## Supplemental table S17 for "Cross-species phosphoproteomic mapping of mTORC1 signalling reveals RNA splicing regulation during neurodevelopment" (part 1 of 2)

### Sheet: Tsc1Rapa NPCs proteome chymo
Majority_protein_IDs	Fasta_headers	Score	id	Description	Gene_name	Uniprot_ID	DMSO 1	DMSO 2	DMSO 3	DMSO 4	DMSO 5	RAPA 1	RAPA 2	RAPA 3	RAPA 4	RAPA 5	RAPA - DMSO adj.P.Val	RAPA - DMSO logFC	RAPA - DMSO P.Value
P62753	sp|P62753|RS6_HUMAN 40S ribosomal protein S6 OS=Homo sapiens OX=9606 GN=RPS6 PE=1 SV=1	323.31	2076	40S ribosomal protein S6	RPS6	P62753	-3.46448	-3.55206	-3.39327	-3.59989	-3.65803	-3.17921	-3.19777	-3.04158	-3.12205	-3.16374	0.16949902186749818	0.39267777125805514	2.9208861255815643e-5
Q9Y3R5	sp|Q9Y3R5|DOP2_HUMAN Protein dopey-2 OS=Homo sapiens OX=9606 GN=DOP1B PE=1 SV=5	1.7398	5860	Protein dopey-2	DOP1B	Q9Y3R5	-3.34061	-3.52894	-3.48968	-3.38529	-3.52035	-3.26018	-3.25178	-3.19205	-3.17778	-3.13929	0.9998231696929385	0.2487564890071048	3.7827497423763713e-4
P51397	sp|P51397|DAP1_HUMAN Death-associated protein 1 OS=Homo sapiens OX=9606 GN=DAP PE=1 SV=3	1.5838	1771	Death-associated protein 1	DAP	P51397	-3.32885	-3.62162	-3.56993	-3.86248	-3.91898	-2.8236	-2.93934	-3.12513	-3.30153	-3.15195	0.9998231696929385	0.5920609811559951	5.986982250935039e-4
Q13541	sp|Q13541|4EBP1_HUMAN Eukaryotic translation initiation factor 4E-binding protein 1 OS=Homo sapiens OX=9606 GN=EIF4EBP1 PE=1 SV=3	7.9571	2508	Eukaryotic translation initiation factor 4E-binding protein 1	EIF4EBP1	Q13541	-3.94594	-3.98114	-3.37791	-3.68609	-3.57672	-3.24146	-3.34992	-2.71397	-3.12218	-2.80571	0.9998231696929385	0.6669122233285223	0.00109283
Q9UHA3	sp|Q9UHA3|RLP24_HUMAN Probable ribosome biogenesis protein RLP24 OS=Homo sapiens OX=9606 GN=RSL24D1 PE=1 SV=1	6.8209	5518	Probable ribosome biogenesis protein RLP24	RSL24D1	Q9UHA3	-3.2996	-3.27891	-3.16349	-3.16561	-3.23675	-3.46838	-3.48057	-3.34847	-3.43157	-3.38854	0.9998231696929385	-0.194632	0.00109438
Q15643	sp|Q15643|TRIPB_HUMAN Thyroid receptor-interacting protein 11 OS=Homo sapiens OX=9606 GN=TRIP11 PE=1 SV=3	35.472	2776	Thyroid receptor-interacting protein 11	TRIP11	Q15643	-3.13606	-3.24919	-3.2252	-3.25142	-3.28539	-3.31821	-3.41961	-3.44992	-3.43143	-3.49562	0.9998231696929385	-0.193506	0.0012901
P82094	sp|P82094|TMF1_HUMAN TATA element modulatory factor OS=Homo sapiens OX=9606 GN=TMF1 PE=1 SV=2	5.787	2169	TATA element modulatory factor	TMF1	P82094	-3.22123	-3.17315	-3.31478	-3.06044	-3.23239	-3.49222	-3.51525	-3.5662	-3.30945	-3.4186	0.9998231696929385	-0.259947	0.00146085
P62829	sp|P62829|RL23_HUMAN 60S ribosomal protein L23 OS=Homo sapiens OX=9606 GN=RPL23 PE=1 SV=1	192.12	2080	60S ribosomal protein L23	RPL23	P62829	-3.14936	-3.28427	-3.10429	-3.25814	-3.26829	-3.50476	-3.33232	-3.37129	-3.56069	-3.45334	0.9998231696929385	-0.23161	0.00192589
Q6RFH5	sp|Q6RFH5|WDR74_HUMAN WD repeat-containing protein 74 OS=Homo sapiens OX=9606 GN=WDR74 PE=1 SV=1	1.7476	3236	WD repeat-containing protein 74	WDR74	Q6RFH5	-3.17035	-3.27065	-3.08447	-3.21183	-3.36273	-3.43216	-3.37692	-3.4636	-3.42541	-3.47969	0.9998231696929385	-0.215549	0.00192848
Q587I9	sp|Q587I9|SFT2C_HUMAN Vesicle transport protein SFT2C OS=Homo sapiens OX=9606 GN=SFT2D3 PE=2 SV=1	2.5776	2967	Vesicle transport protein SFT2C	SFT2D3	Q587I9	-3.23959	-3.20725	-3.06647	-3.18777	-3.20178	-3.75719	-3.40263	-3.43407	-3.33439	-3.50839	0.9998231696929385	-0.306765	0.00195552
Q6P6C2	sp|Q6P6C2|ALKB5_HUMAN RNA demethylase ALKBH5 OS=Homo sapiens OX=9606 GN=ALKBH5 PE=1 SV=2	7.0271	3214	RNA demethylase ALKBH5	ALKBH5	Q6P6C2	-3.4444	-3.39191	-3.39389	-3.44539	-3.34387	-3.23632	-3.1907	-3.20451	-3.32636	-3.27031	0.9998231696929385	0.1582504499937496	0.00230528
Q6VN20	sp|Q6VN20|RBP10_HUMAN Ran-binding protein 10 OS=Homo sapiens OX=9606 GN=RANBP10 PE=1 SV=1	7.6814	3268	Ran-binding protein 10	RANBP10	Q6VN20	-3.30916	-3.18012	-3.20713	-3.16595	-3.24414	-3.56952	-3.3776	-3.49492	-3.41048	-3.31688	0.9998231696929385	-0.212581	0.00238336
Q7L5Y9	sp|Q7L5Y9|MAEA_HUMAN E3 ubiquitin-protein transferase MAEA OS=Homo sapiens OX=9606 GN=MAEA PE=1 SV=1	282.61	3345	E3 ubiquitin-protein transferase MAEA	MAEA	Q7L5Y9	-3.30054	-3.18056	-3.24809	-3.27751	-3.24926	-3.4446	-3.397	-3.3394	-3.37219	-3.43414	0.9998231696929385	-0.146273	0.00289779
Q8N884	sp|Q8N884|CGAS_HUMAN Cyclic GMP-AMP synthase OS=Homo sapiens OX=9606 GN=CGAS PE=1 SV=2	1.6225	3704	Cyclic GMP-AMP synthase	CGAS	Q8N884	-3.36252	-3.28829	-3.08361	-3.22875	-3.04244	-3.54203	-3.5105	-3.484	-3.32476	-3.44803	0.9998231696929385	-0.260743	0.00326328
O75534	sp|O75534|CSDE1_HUMAN Cold shock domain-containing protein E1 OS=Homo sapiens OX=9606 GN=CSDE1 PE=1 SV=2	127.02	558	Cold shock domain-containing protein E1	CSDE1	O75534	-3.24652	-3.33162	-3.13474	-3.26819	-3.22262	-3.45666	-3.44314	-3.33821	-3.4577	-3.35686	0.9998231696929385	-0.169777	0.00401094
Q9Y5V3	sp|Q9Y5V3|MAGD1_HUMAN Melanoma-associated antigen D1 OS=Homo sapiens OX=9606 GN=MAGED1 PE=1 SV=3	31.562	5948	Melanoma-associated antigen D1	MAGED1	Q9Y5V3	-3.15215	-3.26071	-3.21317	-3.29513	-3.24293	-3.37223	-3.40403	-3.31588	-3.56879	-3.44052	0.9998231696929385	-0.187474	0.00423469
Q15599	sp|Q15599|NHRF2_HUMAN Na(+)/H(+) exchange regulatory cofactor NHE-RF2 OS=Homo sapiens OX=9606 GN=NHERF2 PE=1 SV=2	39.868	2771	Na(+)/H(+) exchange regulatory cofactor NHE-RF2	NHERF2	Q15599	-3.16116	-3.12676	-3.35027	-3.33535	-3.1989	-3.43133	-3.46015	-3.45866	-3.37097	-3.37306	0.9998231696929385	-0.184349	0.00513284
Q13501	sp|Q13501|SQSTM_HUMAN Sequestosome-1 OS=Homo sapiens OX=9606 GN=SQSTM1 PE=1 SV=1	323.31	2500	Sequestosome-1	SQSTM1	Q13501	-3.2933	-3.39115	-3.17365	-3.11545	-3.09611	-3.54925	-3.51766	-3.42349	-3.37991	-3.35804	0.9998231696929385	-0.231738	0.00516594
Q9NWU2	sp|Q9NWU2|GID8_HUMAN Glucose-induced degradation protein 8 homolog OS=Homo sapiens OX=9606 GN=GID8 PE=1 SV=1	4.8159	5273	Glucose-induced degradation protein 8 homolog	GID8	Q9NWU2	-3.28801	-3.2017	-3.18349	-3.33281	-3.24508	-3.42997	-3.30961	-3.45583	-3.386	-3.41574	0.9998231696929385	-0.14921	0.00605377
Q9P275;Q9H9J4	sp|Q9P275|UBP36_HUMAN Ubiquitin carboxyl-terminal hydrolase 36 OS=Homo sapiens OX=9606 GN=USP36 PE=1 SV=4;sp|Q9H9J4|UBP42_HUMAN Ubiquitin carboxyl-terminal hydrolase 42 OS=Homo sapiens OX=9606 GN=USP42 PE=1 SV=3	3.6525	5413	Ubiquitin carboxyl-terminal hydrolase 36	USP36	Q9P275	-3.29235	-3.12308	-3.23067	-3.25958	-3.27857	-3.36556	-3.37864	-3.35409	-3.41123	-3.57015	0.9998231696929385	-0.179085	0.00615278
Q9NR30	sp|Q9NR30|DDX21_HUMAN Nucleolar RNA helicase 2 OS=Homo sapiens OX=9606 GN=DDX21 PE=1 SV=5	323.31	5144	Nucleolar RNA helicase 2	DDX21	Q9NR30	-3.19456	-3.3409	-3.1369	-3.21538	-3.32693	-3.4726	-3.4387	-3.37633	-3.34515	-3.41021	0.9998231696929385	-0.165668	0.00660973
Q96JJ3	sp|Q96JJ3|ELMO2_HUMAN Engulfment and cell motility protein 2 OS=Homo sapiens OX=9606 GN=ELMO2 PE=1 SV=2	6.0421	4297	Engulfment and cell motility protein 2	ELMO2	Q96JJ3	-3.35926	-3.45689	-3.55163	-3.4715	-3.31934	-3.11956	-3.30578	-3.29722	-3.10682	-3.29503	0.9998231696929385	0.2068432807535716	0.00661963
Q86XX4	sp|Q86XX4|FRAS1_HUMAN Extracellular matrix organizing protein FRAS1 OS=Homo sapiens OX=9606 GN=FRAS1 PE=1 SV=2	2.5	3491	Extracellular matrix organizing protein FRAS1	FRAS1	Q86XX4	-3.43986	-3.24118	-3.59295	-3.62206	-3.60703	-3.37036	-3.25673	-2.91567	-3.24975	-3.09594	0.9998231696929385	0.3229277866195801	0.00767107
Q9BX68	sp|Q9BX68|HINT2_HUMAN Adenosine 5-monophosphoramidase HINT2 OS=Homo sapiens OX=9606 GN=HINT2 PE=1 SV=1	14.134	4704	Adenosine 5-monophosphoramidase HINT2	HINT2	Q9BX68	-3.43481	-3.42845	-3.36919	-3.42939	-3.31582	-3.21654	-3.26716	-3.35798	-3.22788	-3.19887	0.9998231696929385	0.14184419235634582	0.00774851
Q9NYL4	sp|Q9NYL4|FKB11_HUMAN Peptidyl-prolyl cis-trans isomerase FKBP11 OS=Homo sapiens OX=9606 GN=FKBP11 PE=1 SV=1	2.1503	5331	Peptidyl-prolyl cis-trans isomerase FKBP11	FKBP11	Q9NYL4	-3.33199	-3.47487	-3.45657	-3.38931	-3.3908	-3.2549	-3.33984	-3.144	-3.16	-3.3167	0.9998231696929385	0.1656238556218952	0.00784477
Q9Y4C8	sp|Q9Y4C8|RBM19_HUMAN Probable RNA-binding protein 19 OS=Homo sapiens OX=9606 GN=RBM19 PE=1 SV=3	4.6871	5881	Probable RNA-binding protein 19	RBM19	Q9Y4C8	-3.06808	-3.15794	-3.26924	-3.0793	-3.42351	-3.35267	-3.62577	-3.50862	-3.32075	-3.52875	0.9998231696929385	-0.267696	0.00802761
Q9Y3Q8	sp|Q9Y3Q8|T22D4_HUMAN Sperm acrosome developmental regulator OS=Homo sapiens OX=9606 GN=SPACDR PE=1 SV=2	3.8268	5858	Sperm acrosome developmental regulator	SPACDR	Q9Y3Q8	-3.44397	-3.55035	-3.35403	-3.45341	-3.28202	-3.29439	-3.27554	-3.15399	-3.27471	-3.1845	0.9998231696929385	0.18013332714804742	0.00807068
Q96KC8	sp|Q96KC8|DNJC1_HUMAN DnaJ homolog subfamily C member 1 OS=Homo sapiens OX=9606 GN=DNAJC1 PE=1 SV=1	2.6057	4316	DnaJ homolog subfamily C member 1	DNAJC1	Q96KC8	-3.10727	-3.131	-3.33497	-3.35194	-3.22581	-3.35109	-3.46751	-3.4773	-3.49417	-3.33729	0.9998231696929385	-0.195273	0.00842613
Q86UK7	sp|Q86UK7|ZN598_HUMAN E3 ubiquitin-protein ligase ZNF598 OS=Homo sapiens OX=9606 GN=ZNF598 PE=1 SV=1	2.0886	3441	E3 ubiquitin-protein ligase ZNF598	ZNF598	Q86UK7	-3.2525	-3.33085	-3.27133	-3.21863	-3.21429	-3.40252	-3.47454	-3.30565	-3.37986	-3.39257	0.9998231696929385	-0.133507	0.00886795
Q6Y7W6	sp|Q6Y7W6|GGYF2_HUMAN GRB10-interacting GYF protein 2 OS=Homo sapiens OX=9606 GN=GIGYF2 PE=1 SV=1	323.31	3277	GRB10-interacting GYF protein 2	GIGYF2	Q6Y7W6	-3.26463	-3.26144	-3.24835	-3.27945	-3.29004	-3.41209	-3.41307	-3.30782	-3.36939	-3.38616	0.9998231696929385	-0.108924	0.00897451
Q99608	sp|Q99608|NECD_HUMAN Necdin OS=Homo sapiens OX=9606 GN=NDN PE=1 SV=1	2.9826	4472	Necdin	NDN	Q99608	-3.2786	-3.28904	-3.05457	-3.34113	-3.21443	-3.37156	-3.39191	-3.36249	-3.50784	-3.46034	0.9998231696929385	-0.18327	0.00926627
Q9NQW6	sp|Q9NQW6|ANLN_HUMAN Anillin OS=Homo sapiens OX=9606 GN=ANLN PE=1 SV=2	57.835	5135	Anillin	ANLN	Q9NQW6	-3.20302	-3.31042	-3.15055	-3.24205	-3.35169	-3.4538	-3.38248	-3.42494	-3.33287	-3.39841	0.9998231696929385	-0.146953	0.00950908
O75061	sp|O75061|AUXI_HUMAN Putative tyrosine-protein phosphatase auxilin OS=Homo sapiens OX=9606 GN=DNAJC6 PE=1 SV=3	15.577	485	Putative tyrosine-protein phosphatase auxilin	DNAJC6	O75061	-3.45378	-3.47792	-3.44612	-3.46679	-3.25872	-3.2524	-3.2649	-3.16528	-3.36873	-3.11957	0.9998231696929385	0.1864939559045231	0.010060291950624604
Q9NUA8	sp|Q9NUA8|ZBT40_HUMAN Zinc finger and BTB domain-containing protein 40 OS=Homo sapiens OX=9606 GN=ZBTB40 PE=1 SV=4	2.5083	5204	Zinc finger and BTB domain-containing protein 40	ZBTB40	Q9NUA8	-3.6389	-3.42788	-3.27838	-3.53622	-3.7027	-3.19827	-2.92852	-2.96738	-3.39441	-3.35867	0.9998231696929385	0.3473679814170252	0.010235401727386842
P59768	sp|P59768|GBG2_HUMAN Guanine nucleotide-binding protein G(I)/G(S)/G(O) subunit gamma-2 OS=Homo sapiens OX=9606 GN=GNG2 PE=1 SV=2	9.2891	1965	Guanine nucleotide-binding protein G(I)/G(S)/G(O) subunit gamma-2	GNG2	P59768	-3.21534	-3.2235	-3.31585	-3.27454	-3.27988	-3.42488	-3.40844	-3.36257	-3.43513	-3.29925	0.9998231696929385	-0.124236	0.010241459432065121
Q13228	sp|Q13228|SBP1_HUMAN Methanethiol oxidase OS=Homo sapiens OX=9606 GN=SELENBP1 PE=1 SV=2	8.8428	2449	Methanethiol oxidase	SELENBP1	Q13228	-3.51795	-3.37689	-3.38462	-3.46578	-3.30287	-3.23479	-3.30177	-3.1107	-3.31827	-3.24878	0.9998231696929385	0.16675978621664056	0.011038489966764936
Q96GX9	sp|Q96GX9|MTNB_HUMAN Methylthioribulose-1-phosphate dehydratase OS=Homo sapiens OX=9606 GN=APIP PE=1 SV=1	3.2833	4250	Methylthioribulose-1-phosphate dehydratase	APIP	Q96GX9	-3.45076	-3.40615	-3.35385	-3.4816	-3.28259	-3.28423	-3.20155	-3.31253	-3.26205	-3.21259	0.9998231696929385	0.14040271793378523	0.011856615493012522
Q68D10	sp|Q68D10|SPT2_HUMAN Protein SPT2 homolog OS=Homo sapiens OX=9606 GN=SPTY2D1 PE=1 SV=3	2.7825	3123	Protein SPT2 homolog	SPTY2D1	Q68D10	-3.06212	-3.32262	-3.10327	-3.29742	-3.21889	-3.36049	-3.42291	-3.34021	-3.43347	-3.77732	0.9998231696929385	-0.266015	0.012174955884712742
Q8NHY2	sp|Q8NHY2|COP1_HUMAN E3 ubiquitin-protein ligase COP1 OS=Homo sapiens OX=9606 GN=COP1 PE=1 SV=1	2.2564	3817	E3 ubiquitin-protein ligase COP1	COP1	Q8NHY2	-3.47681	-3.4068	-3.39398	-3.57085	-3.31193	-3.11898	-3.43644	-3.15037	-3.22048	-3.20383	0.9998231696929385	0.2060538836860606	0.012289108530175513
Q13029	sp|Q13029|PRDM2_HUMAN PR domain zinc finger protein 2 OS=Homo sapiens OX=9606 GN=PRDM2 PE=1 SV=3	1.5664	2411	PR domain zinc finger protein 2	PRDM2	Q13029	-3.28737	-3.00517	-3.0975	-3.28461	-3.30724	-3.48576	-3.36317	-3.23981	-3.60983	-3.6742	0.9998231696929385	-0.278176	0.0124068
P56182	sp|P56182|RRP1_HUMAN Ribosomal RNA processing protein 1 homolog A OS=Homo sapiens OX=9606 GN=RRP1 PE=1 SV=1	41.127	1927	Ribosomal RNA processing protein 1 homolog A	RRP1	P56182	-3.11608	-3.33004	-3.19294	-3.24401	-3.2566	-3.54076	-3.5342	-3.44194	-3.21246	-3.4182	0.9998231696929385	-0.20158	0.012688255010900332
Q9NY93	sp|Q9NY93|DDX56_HUMAN Probable ATP-dependent RNA helicase DDX56 OS=Homo sapiens OX=9606 GN=DDX56 PE=1 SV=1	19.558	5320	Probable ATP-dependent RNA helicase DDX56	DDX56	Q9NY93	-3.27129	-3.2887	-3.24894	-3.15844	-3.32131	-3.44118	-3.46669	-3.33459	-3.33298	-3.38108	0.9998231696929385	-0.13357	0.012724731805997813
O75410	sp|O75410|TACC1_HUMAN Transforming acidic coiled-coil-containing protein 1 OS=Homo sapiens OX=9606 GN=TACC1 PE=1 SV=2	323.31	535	Transforming acidic coiled-coil-containing protein 1	TACC1	O75410	-3.19332	-3.3352	-3.22882	-3.13876	-3.2677	-3.50354	-3.59585	-3.31807	-3.38975	-3.30753	0.9998231696929385	-0.19019	0.012971368949193093
Q9BVT8	sp|Q9BVT8|TMUB1_HUMAN Transmembrane and ubiquitin-like domain-containing protein 1 OS=Homo sapiens OX=9606 GN=TMUB1 PE=1 SV=1	5.2646	4672	Transmembrane and ubiquitin-like domain-containing protein 1	TMUB1	Q9BVT8	-3.39166	-3.47329	-3.45522	-3.35915	-3.40061	-3.24463	-3.32318	-3.02317	-3.31289	-3.28906	0.9998231696929385	0.17739957415095953	0.013097554739292961
Q92547	sp|Q92547|TOPB1_HUMAN DNA topoisomerase 2-binding protein 1 OS=Homo sapiens OX=9606 GN=TOPBP1 PE=1 SV=3	14.634	3991	DNA topoisomerase 2-binding protein 1	TOPBP1	Q92547	-3.1877	-3.34323	-3.1663	-3.20632	-3.3604	-3.39537	-3.40183	-3.33218	-3.42505	-3.4333	0.9998231696929385	-0.144755	0.013236494140555676
P26358	sp|P26358|DNMT1_HUMAN DNA (cytosine-5)-methyltransferase 1 OS=Homo sapiens OX=9606 GN=DNMT1 PE=1 SV=2	129.01	1305	DNA (cytosine-5)-methyltransferase 1	DNMT1	P26358	-3.2841	-3.27432	-3.21264	-3.27891	-3.30176	-3.42874	-3.39862	-3.3108	-3.37286	-3.37046	0.9998231696929385	-0.105947	0.0141354
O94927	sp|O94927|HAUS5_HUMAN HAUS augmin-like complex subunit 5 OS=Homo sapiens OX=9606 GN=HAUS5 PE=1 SV=2	35.576	650	HAUS augmin-like complex subunit 5	HAUS5	O94927	-3.54289	-3.5516	-3.40382	-3.41683	-3.22018	-3.30487	-3.26737	-3.14777	-3.28399	-3.14616	0.9998231696929385	0.19703131020733533	0.014314123916307679
Q5UIP0	sp|Q5UIP0|RIF1_HUMAN Telomere-associated protein RIF1 OS=Homo sapiens OX=9606 GN=RIF1 PE=1 SV=2	123.81	3073	Telomere-associated protein RIF1	RIF1	Q5UIP0	-3.15948	-3.19737	-3.30412	-3.25771	-3.36159	-3.3609	-3.41084	-3.32218	-3.42065	-3.45395	0.9998231696929385	-0.137649	0.015145349834287915
Q14849	sp|Q14849|STAR3_HUMAN StAR-related lipid transfer protein 3 OS=Homo sapiens OX=9606 GN=STARD3 PE=1 SV=2	7.9011	2663	StAR-related lipid transfer protein 3	STARD3	Q14849	-3.46103	-3.31796	-3.55096	-3.47222	-3.31525	-3.08145	-3.20589	-3.35871	-3.19566	-3.32364	0.9998231696929385	0.19041384003707007	0.015569670907165984
Q9NRL2	sp|Q9NRL2|BAZ1A_HUMAN Bromodomain adjacent to zinc finger domain protein 1A OS=Homo sapiens OX=9606 GN=BAZ1A PE=1 SV=2	9.0072	5160	Bromodomain adjacent to zinc finger domain protein 1A	BAZ1A	Q9NRL2	-3.14518	-3.31566	-3.29132	-3.16193	-3.35609	-3.41104	-3.41335	-3.39731	-3.33039	-3.42966	0.9998231696929385	-0.142312	0.015628965897326513
Q96J42	sp|Q96J42|TXD15_HUMAN Thioredoxin domain-containing protein 15 OS=Homo sapiens OX=9606 GN=TXNDC15 PE=1 SV=1	8.316	4286	Thioredoxin domain-containing protein 15	TXNDC15	Q96J42	-3.07995	-3.11672	-3.30499	-3.27801	-3.40518	-3.4201	-3.3833	-3.4597	-3.36358	-3.46618	0.9998231696929385	-0.181604	0.015657373187395716
Q9Y2G2	sp|Q9Y2G2|CARD8_HUMAN Caspase recruitment domain-containing protein 8 OS=Homo sapiens OX=9606 GN=CARD8 PE=1 SV=2	2.4324	5760	Caspase recruitment domain-containing protein 8	CARD8	Q9Y2G2	-3.41648	-3.36808	-3.48255	-3.43047	-3.35515	-3.18405	-3.34455	-3.06553	-3.28132	-3.33969	0.9998231696929385	0.16751844532604432	0.015701498366675976
Q86XL3	sp|Q86XL3|ANKL2_HUMAN Ankyrin repeat and LEM domain-containing protein 2 OS=Homo sapiens OX=9606 GN=ANKLE2 PE=1 SV=4	323.31	3488	Ankyrin repeat and LEM domain-containing protein 2	ANKLE2	Q86XL3	-3.21479	-3.28846	-3.20301	-3.26252	-3.36092	-3.39519	-3.41517	-3.34493	-3.3469	-3.40625	0.9998231696929385	-0.115746	0.015832
Q9UNF0	sp|Q9UNF0|PACN2_HUMAN Protein kinase C and casein kinase substrate in neurons protein 2 OS=Homo sapiens OX=9606 GN=PACSIN2 PE=1 SV=2	69.241	5676	Protein kinase C and casein kinase substrate in neurons protein 2	PACSIN2	Q9UNF0	-2.96799	-3.27166	-3.30846	-3.26394	-3.346	-3.40728	-3.4319	-3.50277	-3.38415	-3.40579	0.9998231696929385	-0.194765	0.016343673632920625
O43422	sp|O43422|P52K_HUMAN 52 kDa repressor of the inhibitor of the protein kinase OS=Homo sapiens OX=9606 GN=THAP12 PE=1 SV=2	1.7129	343	52 kDa repressor of the inhibitor of the protein kinase	THAP12	O43422	-3.25025	-3.35991	-3.01494	-2.92666	-3.39498	-3.52668	-3.40256	-3.73859	-3.36225	-3.41552	0.9998231696929385	-0.299773	0.0165634
Q9P2D0	sp|Q9P2D0|IBTK_HUMAN Inhibitor of Bruton tyrosine kinase OS=Homo sapiens OX=9606 GN=IBTK PE=1 SV=3	6.3607	5418	Inhibitor of Bruton tyrosine kinase	IBTK	Q9P2D0	-3.04786	-3.34058	-2.97401	-3.26917	-3.43032	-3.38437	-3.47081	-3.54359	-3.47492	-3.39669	0.9998231696929385	-0.24169	0.016974975379386276
Q9UNF1	sp|Q9UNF1|MAGD2_HUMAN Melanoma-associated antigen D2 OS=Homo sapiens OX=9606 GN=MAGED2 PE=1 SV=2	237.17	5677	Melanoma-associated antigen D2	MAGED2	Q9UNF1	-3.18308	-3.29055	-3.13301	-3.38919	-3.27578	-3.40256	-3.42058	-3.34793	-3.42847	-3.38139	0.9998231696929385	-0.141865	0.017202797047262384
Q9BUB7	sp|Q9BUB7|TMM70_HUMAN Transmembrane protein 70, mitochondrial OS=Homo sapiens OX=9606 GN=TMEM70 PE=1 SV=2	3.7619	4630	Transmembrane protein 70, mitochondrial	TMEM70	Q9BUB7	-3.12298	-3.2992	-3.37851	-3.21866	-3.2591	-3.37808	-3.41378	-3.44995	-3.34949	-3.38128	0.9998231696929385	-0.138826	0.017675986339386933
P82987	sp|P82987|ATL3_HUMAN ADAMTS-like protein 3 OS=Homo sapiens OX=9606 GN=ADAMTSL3 PE=1 SV=4	1.6776	2181	ADAMTS-like protein 3	ADAMTSL3	P82987	-2.84408	-3.16194	-3.34158	-3.27618	-3.31635	-3.18827	-3.61482	-3.52869	-3.5451	-3.589	0.9998231696929385	-0.305149	0.017978014436068234
Q9NZM5	sp|Q9NZM5|NOP53_HUMAN Ribosome biogenesis protein NOP53 OS=Homo sapiens OX=9606 GN=NOP53 PE=1 SV=2	43.235	5363	Ribosome biogenesis protein NOP53	NOP53	Q9NZM5	-3.15907	-3.34583	-3.13404	-3.05454	-3.15344	-3.85418	-3.7846	-3.19305	-3.2848	-3.48408	0.9998231696929385	-0.350757	0.018414653563579533
Q6ZRP7	sp|Q6ZRP7|QSOX2_HUMAN Sulfhydryl oxidase 2 OS=Homo sapiens OX=9606 GN=QSOX2 PE=1 SV=3	3.1264	3293	Sulfhydryl oxidase 2	QSOX2	Q6ZRP7	-3.25863	-3.21417	-3.35389	-3.08345	-3.28578	-3.50426	-3.49374	-3.42944	-3.40612	-3.24622	0.9998231696929385	-0.176773	0.018574278613561437
Q6V1X1	sp|Q6V1X1|DPP8_HUMAN Dipeptidyl peptidase 8 OS=Homo sapiens OX=9606 GN=DPP8 PE=1 SV=1	1.6699	3266	Dipeptidyl peptidase 8	DPP8	Q6V1X1	-3.57321	-3.38926	-3.32677	-3.54962	-3.31444	-3.2142	-3.2232	-3.05578	-3.38491	-3.26346	0.9998231696929385	0.20235206065181632	0.0185927
Q9NP81	sp|Q9NP81|SYSM_HUMAN Serine--tRNA ligase, mitochondrial OS=Homo sapiens OX=9606 GN=SARS2 PE=1 SV=1	40.802	5090	Serine--tRNA ligase, mitochondrial	SARS2	Q9NP81	-3.52981	-3.35136	-3.57259	-3.35978	-3.32453	-3.09418	-3.13118	-3.36463	-3.23033	-3.3323	0.9998231696929385	0.19708754431729236	0.018646698178604208
Q9Y2Y0	sp|Q9Y2Y0|AR2BP_HUMAN ADP-ribosylation factor-like protein 2-binding protein OS=Homo sapiens OX=9606 GN=ARL2BP PE=1 SV=1	4.3743	5801	ADP-ribosylation factor-like protein 2-binding protein	ARL2BP	Q9Y2Y0	-3.37608	-3.40243	-3.34235	-3.4496	-3.40318	-3.19868	-3.28358	-3.13258	-3.39063	-3.27265	0.9998231696929385	0.13910471056214746	0.0188966
Q9H7D7	sp|Q9H7D7|WDR26_HUMAN WD repeat-containing protein 26 OS=Homo sapiens OX=9606 GN=WDR26 PE=1 SV=3	51.442	4953	WD repeat-containing protein 26	WDR26	Q9H7D7	-3.25206	-3.33968	-3.24572	-3.27417	-3.27026	-3.37374	-3.36645	-3.34155	-3.40492	-3.36095	0.9998231696929385	-0.0931414	0.0189036
O95861	sp|O95861|BPNT1_HUMAN 3(2),5-bisphosphate nucleotidase 1 OS=Homo sapiens OX=9606 GN=BPNT1 PE=1 SV=1	14.09	758	3(2),5-bisphosphate nucleotidase 1	BPNT1	O95861	-3.45846	-3.35289	-3.28494	-3.41095	-3.37348	-3.26011	-3.26523	-3.29493	-3.2722	-3.26162	0.9998231696929385	0.10532649904778246	0.021079748566549147
Q9UI26	sp|Q9UI26|IPO11_HUMAN Importin-11 OS=Homo sapiens OX=9606 GN=IPO11 PE=1 SV=1	22.081	5552	Importin-11	IPO11	Q9UI26	-3.54647	-3.51525	-3.28627	-3.44463	-3.28488	-3.23498	-3.28584	-3.22257	-3.33611	-3.11894	0.9998231696929385	0.17581177208090537	0.021093165648147245
Q9NZE8	sp|Q9NZE8|RM35_HUMAN 39S ribosomal protein L35, mitochondrial OS=Homo sapiens OX=9606 GN=MRPL35 PE=1 SV=3	2.2682	5353	39S ribosomal protein L35, mitochondrial	MRPL35	Q9NZE8	-3.23229	-3.27629	-3.33105	-3.18454	-3.28622	-3.49591	-3.39217	-3.40474	-3.30891	-3.33218	0.9998231696929385	-0.124703	0.0213137
Q9Y3Q3	sp|Q9Y3Q3|TMED3_HUMAN Transmembrane emp24 domain-containing protein 3 OS=Homo sapiens OX=9606 GN=TMED3 PE=1 SV=1	1.7911	5857	Transmembrane emp24 domain-containing protein 3	TMED3	Q9Y3Q3	-3.43935	-3.43691	-3.56936	-3.32912	-3.3721	-3.1764	-3.4063	-3.05389	-3.35905	-3.154	0.9998231696929385	0.1994406164525664	0.0214368
Q5VZF2	sp|Q5VZF2|MBNL2_HUMAN Muscleblind-like protein 2 OS=Homo sapiens OX=9606 GN=MBNL2 PE=1 SV=2	28.706	3099	Muscleblind-like protein 2	MBNL2	Q5VZF2	-3.41165	-3.4084	-3.34405	-3.39891	-3.30388	-3.2528	-3.25613	-3.25951	-3.33848	-3.2591	0.9998231696929385	0.10017293688233764	0.021757425563862454
Q04771	sp|Q04771|ACVR1_HUMAN Activin receptor type-1 OS=Homo sapiens OX=9606 GN=ACVR1 PE=1 SV=1	77.327	2289	Activin receptor type-1	ACVR1	Q04771	-2.71248	-2.78177	-3.52508	-3.06863	-3.54849	-3.46574	-3.57418	-3.51735	-3.50182	-4.04896	0.9998231696929385	-0.494322	0.0222017
Q9UKA4	sp|Q9UKA4|AKA11_HUMAN A-kinase anchor protein 11 OS=Homo sapiens OX=9606 GN=AKAP11 PE=1 SV=1	4.623	5598	A-kinase anchor protein 11	AKAP11	Q9UKA4	-3.15478	-3.34071	-3.22474	-3.12627	-3.12204	-3.91595	-3.36477	-3.375	-3.43907	-3.31125	0.9998231696929385	-0.287499	0.022212670029193436
Q9UG63	sp|Q9UG63|ABCF2_HUMAN ATP-binding cassette sub-family F member 2 OS=Homo sapiens OX=9606 GN=ABCF2 PE=1 SV=2	47.565	5503	ATP-binding cassette sub-family F member 2	ABCF2	Q9UG63	-3.26871	-3.36392	-3.15472	-3.23547	-3.26164	-3.44195	-3.44517	-3.25888	-3.40886	-3.41225	0.9998231696929385	-0.136528	0.022447557258749178
Q8N3P4	sp|Q8N3P4|VPS8_HUMAN Vacuolar protein sorting-associated protein 8 homolog OS=Homo sapiens OX=9606 GN=VPS8 PE=1 SV=3	4.5685	3655	Vacuolar protein sorting-associated protein 8 homolog	VPS8	Q8N3P4	-3.38129	-3.4986	-3.30898	-3.36302	-3.3695	-3.30748	-3.17081	-3.29504	-3.27724	-3.27048	0.9998231696929385	0.12006913355151072	0.0227768
P04035	sp|P04035|HMDH_HUMAN 3-hydroxy-3-methylglutaryl-coenzyme A reductase OS=Homo sapiens OX=9606 GN=HMGCR PE=1 SV=1	1.7851	829	3-hydroxy-3-methylglutaryl-coenzyme A reductase	HMGCR	P04035	-3.2683	-3.46277	-3.06878	-3.23528	-3.04381	-3.56432	-3.55475	-3.24615	-3.4126	-3.47473	0.9998231696929385	-0.234721	0.0234475
Q13472	sp|Q13472|TOP3A_HUMAN DNA topoisomerase 3-alpha OS=Homo sapiens OX=9606 GN=TOP3A PE=1 SV=1	11.161	2495	DNA topoisomerase 3-alpha	TOP3A	Q13472	-3.34949	-3.30907	-3.44561	-3.41151	-3.4392	-3.15736	-3.32068	-3.22987	-3.21721	-3.36955	0.9998231696929385	0.1320475187509662	0.0234939
Q1ED39	sp|Q1ED39|KNOP1_HUMAN Lysine-rich nucleolar protein 1 OS=Homo sapiens OX=9606 GN=KNOP1 PE=1 SV=1	35.042	2869	Lysine-rich nucleolar protein 1	KNOP1	Q1ED39	-3.35104	-3.26055	-3.19125	-3.21069	-3.30076	-3.48586	-3.42214	-3.34822	-3.32565	-3.34826	0.9998231696929385	-0.123167	0.023639385984508363
Q9NVP1	sp|Q9NVP1|DDX18_HUMAN ATP-dependent RNA helicase DDX18 OS=Homo sapiens OX=9606 GN=DDX18 PE=1 SV=2	219.4	5245	ATP-dependent RNA helicase DDX18	DDX18	Q9NVP1	-3.25278	-3.32558	-3.20574	-3.18706	-3.34421	-3.42932	-3.42228	-3.37033	-3.2854	-3.42171	0.9998231696929385	-0.122734	0.023690772278528498
Q9NZ72	sp|Q9NZ72|STMN3_HUMAN Stathmin-3 OS=Homo sapiens OX=9606 GN=STMN3 PE=1 SV=3	3.4077	5349	Stathmin-3	STMN3	Q9NZ72	-3.14943	-3.29038	-3.05389	-3.46838	-3.2027	-3.44873	-3.49806	-3.3125	-3.45498	-3.41473	0.9998231696929385	-0.192844	0.0241646
P57768	sp|P57768|SNX16_HUMAN Sorting nexin-16 OS=Homo sapiens OX=9606 GN=SNX16 PE=1 SV=2	4.3921	1956	Sorting nexin-16	SNX16	P57768	-3.19096	-3.36824	-2.93619	-3.25358	-3.35974	-3.50374	-3.34035	-3.3363	-3.55174	-3.48094	0.9998231696929385	-0.220872	0.024468960387388262
Q9P0B6	sp|Q9P0B6|CC167_HUMAN Coiled-coil domain-containing protein 167 OS=Homo sapiens OX=9606 GN=CCDC167 PE=1 SV=2	11.207	5382	Coiled-coil domain-containing protein 167	CCDC167	Q9P0B6	-3.13514	-3.17923	-3.27425	-3.33247	-3.24799	-3.46529	-3.39813	-3.64728	-3.37837	-3.23079	0.9998231696929385	-0.190152	0.024806548374283643
Q9Y4P8	sp|Q9Y4P8|WIPI2_HUMAN WD repeat domain phosphoinositide-interacting protein 2 OS=Homo sapiens OX=9606 GN=WIPI2 PE=1 SV=1	29.332	5898	WD repeat domain phosphoinositide-interacting protein 2	WIPI2	Q9Y4P8	-3.45474	-3.41125	-3.31354	-3.37781	-3.33751	-3.26949	-3.3194	-3.17691	-3.29048	-3.28724	0.9998231696929385	0.11026517185135054	0.024839562159177243
Q9P2X3	sp|Q9P2X3|IMPCT_HUMAN Protein IMPACT OS=Homo sapiens OX=9606 GN=IMPACT PE=1 SV=2	323.31	5444	Protein IMPACT	IMPACT	Q9P2X3	-3.4284	-3.32987	-3.36144	-3.45742	-3.37139	-3.12577	-3.26372	-3.37285	-3.2484	-3.28972	0.9998231696929385	0.1296118220564817	0.025115939637735608
Q53EP0	sp|Q53EP0|FND3B_HUMAN Fibronectin type III domain-containing protein 3B OS=Homo sapiens OX=9606 GN=FNDC3B PE=1 SV=2	129.07	2939	Fibronectin type III domain-containing protein 3B	FNDC3B	Q53EP0	-3.10365	-3.33355	-3.17923	-3.25808	-3.39291	-3.38864	-3.42097	-3.35969	-3.37602	-3.44594	0.9998231696929385	-0.144769	0.025258590332078522
P62877	sp|P62877|RBX1_HUMAN E3 ubiquitin-protein ligase RBX1 OS=Homo sapiens OX=9606 GN=RBX1 PE=1 SV=1	25.123	2090	E3 ubiquitin-protein ligase RBX1	RBX1	P62877	-3.51713	-3.34075	-3.36696	-3.43899	-3.28062	-3.24381	-3.23349	-3.25288	-3.33977	-3.23305	0.9998231696929385	0.12828924337205416	0.025389400797131118
O75382	sp|O75382|TRIM3_HUMAN Tripartite motif-containing protein 3 OS=Homo sapiens OX=9606 GN=TRIM3 PE=1 SV=2	146.57	530	Tripartite motif-containing protein 3	TRIM3	O75382	-3.39742	-3.36269	-3.38237	-3.37857	-3.3082	-3.26232	-3.26622	-3.27011	-3.31826	-3.2819	0.9998231696929385	0.0860893	0.025475632487016665
O15381	sp|O15381|NVL_HUMAN Nuclear valosin-containing protein-like OS=Homo sapiens OX=9606 GN=NVL PE=1 SV=1	18.618	286	Nuclear valosin-containing protein-like	NVL	O15381	-3.14602	-3.16183	-3.22732	-3.31655	-3.38941	-3.41676	-3.30062	-3.39521	-3.37356	-3.53858	0.9998231696929385	-0.156718	0.0254966
Q9H008	sp|Q9H008|LHPP_HUMAN Phospholysine phosphohistidine inorganic pyrophosphate phosphatase OS=Homo sapiens OX=9606 GN=LHPP PE=1 SV=2	8.9854	4812	Phospholysine phosphohistidine inorganic pyrophosphate phosphatase	LHPP	Q9H008	-3.26312	-4.31056	-3.38438	-4.2676	-3.52804	-3.35273	-3.49159	-2.74411	-3.29191	-2.53182	0.9998231696929385	0.6683118419021059	0.025669394724201208
Q9BZE4	sp|Q9BZE4|GTPB4_HUMAN GTP-binding protein 4 OS=Homo sapiens OX=9606 GN=GTPBP4 PE=1 SV=3	109.7	4755	GTP-binding protein 4	GTPBP4	Q9BZE4	-3.27083	-3.21228	-3.16731	-3.23694	-3.36989	-3.49699	-3.38249	-3.34604	-3.26776	-3.51036	0.9998231696929385	-0.149281	0.026431013572836948
Q14789	sp|Q14789|GOGB1_HUMAN Golgin subfamily B member 1 OS=Homo sapiens OX=9606 GN=GOLGB1 PE=1 SV=2	196.41	2656	Golgin subfamily B member 1	GOLGB1	Q14789	-3.18872	-3.21209	-3.38449	-3.23159	-3.31074	-3.33626	-3.41942	-3.41164	-3.34404	-3.40365	0.9998231696929385	-0.117474	0.026509065601490127
Q14241	sp|Q14241|ELOA1_HUMAN Elongin-A OS=Homo sapiens OX=9606 GN=ELOA PE=1 SV=2	3.8239	2606	Elongin-A	ELOA	Q14241	-3.41937	-3.43696	-3.3261	-3.3383	-3.40328	-3.21753	-3.37528	-3.21459	-3.3226	-3.19042	0.9998231696929385	0.12071673475859557	0.0268174
Q9NZN5	sp|Q9NZN5|ARHGC_HUMAN Rho guanine nucleotide exchange factor 12 OS=Homo sapiens OX=9606 GN=ARHGEF12 PE=1 SV=1	11.275	5365	Rho guanine nucleotide exchange factor 12	ARHGEF12	Q9NZN5	-3.45536	-3.28242	-3.43385	-3.42663	-3.44135	-3.12776	-3.25097	-3.11523	-3.36864	-3.36884	0.9998231696929385	0.16163374399222974	0.026912260271710488
Q9BQ95	sp|Q9BQ95|ECSIT_HUMAN Evolutionarily conserved signaling intermediate in Toll pathway, mitochondrial OS=Homo sapiens OX=9606 GN=ECSIT PE=1 SV=1	18.778	4534	Evolutionarily conserved signaling intermediate in Toll pathway, mitochondrial	ECSIT	Q9BQ95	-3.27371	-3.30927	-3.31395	-3.18431	-3.26158	-3.3005	-3.33497	-3.43795	-3.37759	-3.44536	0.9998231696929385	-0.110713	0.027185713405028473
Q92522	sp|Q92522|H1X_HUMAN Histone H1.10 OS=Homo sapiens OX=9606 GN=H1-10 PE=1 SV=1	59.41	3982	Histone H1.10	H1-10	Q92522	-3.49306	-3.20581	-3.58858	-3.44606	-3.37519	-3.21767	-3.16606	-3.38793	-3.23999	-3.16781	0.9998231696929385	0.18584807024407235	0.0272253
P36383	sp|P36383|CXG1_HUMAN Gap junction gamma-1 protein OS=Homo sapiens OX=9606 GN=GJC1 PE=1 SV=2	2.3262	1492	Gap junction gamma-1 protein	GJC1	P36383	-3.2322	-3.28846	-2.99768	-3.17726	-3.29612	-3.59667	-3.44802	-3.08559	-3.53851	-3.72677	0.9998231696929385	-0.280768	0.027832071188420564
Q9Y6H1	sp|Q9Y6H1|CHCH2_HUMAN Coiled-coil-helix-coiled-coil-helix domain-containing protein 2 OS=Homo sapiens OX=9606 GN=CHCHD2 PE=1 SV=1	29.781	5983	Coiled-coil-helix-coiled-coil-helix domain-containing protein 2	CHCHD2	Q9Y6H1	-3.01324	-3.14924	-3.24284	-3.30161	-3.46351	-3.41013	-3.45732	-3.33988	-3.42851	-3.49058	0.9998231696929385	-0.191199	0.028402589417678727
P60866	sp|P60866|RS20_HUMAN 40S ribosomal protein S20 OS=Homo sapiens OX=9606 GN=RPS20 PE=1 SV=1	6.6132	1980	40S ribosomal protein S20	RPS20	P60866	-3.25548	-3.3057	-3.16269	-3.32739	-3.29483	-3.40186	-3.3099	-3.39128	-3.43894	-3.35102	0.9998231696929385	-0.109378	0.028507736161103126
Q96BN8	sp|Q96BN8|OTUL_HUMAN Ubiquitin thioesterase otulin OS=Homo sapiens OX=9606 GN=OTULIN PE=1 SV=3	40.852	4137	Ubiquitin thioesterase otulin	OTULIN	Q96BN8	-3.60587	-3.50911	-3.334	-3.33744	-3.28193	-3.21539	-3.18492	-3.37411	-3.22522	-3.20934	0.9998231696929385	0.17187360297264886	0.0287368
Q9Y2X8	sp|Q9Y2X8|UB2D4_HUMAN Ubiquitin-conjugating enzyme E2 D4 OS=Homo sapiens OX=9606 GN=UBE2D4 PE=1 SV=1	3.9825	5799	Ubiquitin-conjugating enzyme E2 D4	UBE2D4	Q9Y2X8	-3.63838	-3.48952	-3.3309	-3.36486	-3.2559	-3.31021	-3.22894	-3.14907	-3.25761	-3.25469	0.9998231696929385	0.1758090396482297	0.0288895
Q8WVX9	sp|Q8WVX9|FACR1_HUMAN Fatty acyl-CoA reductase 1 OS=Homo sapiens OX=9606 GN=FAR1 PE=1 SV=1	4.5501	3938	Fatty acyl-CoA reductase 1	FAR1	Q8WVX9	-3.18076	-3.36186	-3.12654	-3.21134	-3.08845	-3.3822	-3.63035	-3.28202	-3.8783	-3.25227	0.9998231696929385	-0.291239	0.029312896959140803
Q96HR8	sp|Q96HR8|NAF1_HUMAN H/ACA ribonucleoprotein complex non-core subunit NAF1 OS=Homo sapiens OX=9606 GN=NAF1 PE=1 SV=2	5.7461	4266	H/ACA ribonucleoprotein complex non-core subunit NAF1	NAF1	Q96HR8	-3.09607	-3.33244	-2.86836	-3.27464	-3.41133	-3.72857	-3.60707	-3.32371	-3.30876	-3.45458	0.9998231696929385	-0.287973	0.029767974789363445
P47914	sp|P47914|RL29_HUMAN 60S ribosomal protein L29 OS=Homo sapiens OX=9606 GN=RPL29 PE=1 SV=2	6.919	1642	60S ribosomal protein L29	RPL29	P47914	-3.29081	-3.3101	-3.11115	-3.26566	-3.32081	-3.50563	-3.37421	-3.32035	-3.39736	-3.35534	0.9998231696929385	-0.130872	0.029820748134072646
Q08623	sp|Q08623|HDHD1_HUMAN Pseudouridine-5-phosphatase OS=Homo sapiens OX=9606 GN=PUDP PE=1 SV=3	27.057	2342	Pseudouridine-5-phosphatase	PUDP	Q08623	-3.5169	-3.37211	-3.26266	-3.44437	-3.3596	-3.30238	-3.27148	-3.17921	-3.323	-3.21983	0.9998231696929385	0.13194555119645202	0.030102186011456863
Q53EL6	sp|Q53EL6|PDCD4_HUMAN Programmed cell death protein 4 OS=Homo sapiens OX=9606 GN=PDCD4 PE=1 SV=2	175.41	2938	Programmed cell death protein 4	PDCD4	Q53EL6	-3.39721	-3.18334	-3.67746	-3.6116	-3.53345	-2.94075	-3.03442	-3.34109	-3.31381	-3.3639	0.9998231696929385	0.2818202112611248	0.030189402007985536
Q9Y2V2	sp|Q9Y2V2|CHSP1_HUMAN Calcium-regulated heat-stable protein 1 OS=Homo sapiens OX=9606 GN=CARHSP1 PE=1 SV=2	71.216	5791	Calcium-regulated heat-stable protein 1	CARHSP1	Q9Y2V2	-3.74497	-3.76693	-3.38656	-3.23359	-3.5141	-3.46141	-3.40419	-2.91021	-2.87399	-3.21335	0.9998231696929385	0.3565970318403222	0.030314165641388186
Q96B96	sp|Q96B96|LDAF1_HUMAN Lipid droplet assembly factor 1 OS=Homo sapiens OX=9606 GN=LDAF1 PE=1 SV=2	60.101	4130	Lipid droplet assembly factor 1	LDAF1	Q96B96	-3.12851	-3.13663	-3.42487	-3.1071	-3.33151	-3.37785	-3.4804	-3.62834	-3.23416	-3.46583	0.9998231696929385	-0.211593	0.030871906055879274
Q9BQE4	sp|Q9BQE4|SELS_HUMAN Selenoprotein S OS=Homo sapiens OX=9606 GN=SELENOS PE=1 SV=3	3.1704	4540	Selenoprotein S	SELENOS	Q9BQE4	-3.18124	-3.4337	-3.27637	-3.18628	-3.2049	-3.46602	-3.43709	-3.38609	-3.31796	-3.36666	0.9998231696929385	-0.138267	0.0309751
P02452	sp|P02452|CO1A1_HUMAN Collagen alpha-1(I) chain OS=Homo sapiens OX=9606 GN=COL1A1 PE=1 SV=6	180.97	812	Collagen alpha-1(I) chain	COL1A1	P02452	-2.86978	-3.44143	-3.22858	-3.26946	-3.29108	-3.39079	-3.53921	-3.47757	-3.47438	-3.3586	0.9998231696929385	-0.228046	0.0320357
Q96S15	sp|Q96S15|WDR24_HUMAN GATOR complex protein WDR24 OS=Homo sapiens OX=9606 GN=WDR24 PE=1 SV=2	25.608	4406	GATOR complex protein WDR24	WDR24	Q96S15	-3.46147	-3.31085	-3.46448	-3.32605	-3.38261	-3.22239	-3.30033	-3.13638	-3.3493	-3.2967	0.9998231696929385	0.12807310148223783	0.032383509855900564
Q96CU9	sp|Q96CU9|FXRD1_HUMAN FAD-dependent oxidoreductase domain-containing protein 1 OS=Homo sapiens OX=9606 GN=FOXRED1 PE=1 SV=2	9.7404	4159	FAD-dependent oxidoreductase domain-containing protein 1	FOXRED1	Q96CU9	-3.71309	-3.43056	-3.53533	-3.26445	-3.24361	-3.1624	-3.18952	-3.19477	-3.33931	-3.24075	0.9998231696929385	0.21205606010347866	0.0328111
A3KMH1	sp|A3KMH1|VWA8_HUMAN von Willebrand factor A domain-containing protein 8 OS=Homo sapiens OX=9606 GN=VWA8 PE=1 SV=2	83.037	22	von Willebrand factor A domain-containing protein 8	VWA8	A3KMH1	-3.66194	-3.37226	-3.41487	-3.46586	-3.25757	-3.30021	-3.27847	-2.98746	-3.3261	-3.24851	0.9998231696929385	0.20635097850253548	0.0334767
P42766	sp|P42766|RL35_HUMAN 60S ribosomal protein L35 OS=Homo sapiens OX=9606 GN=RPL35 PE=1 SV=2	74.814	1584	60S ribosomal protein L35	RPL35	P42766	-3.16172	-3.3378	-3.04193	-3.24528	-3.40226	-3.57842	-3.425	-3.28854	-3.40982	-3.40139	0.9998231696929385	-0.182835	0.0335103
O60256	sp|O60256|KPRB_HUMAN Phosphoribosyl pyrophosphate synthase-associated protein 2 OS=Homo sapiens OX=9606 GN=PRPSAP2 PE=1 SV=1	38.009	411	Phosphoribosyl pyrophosphate synthase-associated protein 2	PRPSAP2	O60256	-3.49246	-3.50619	-3.26826	-3.39098	-3.32443	-3.23733	-3.35591	-3.14889	-3.27972	-3.25466	0.9998231696929385	0.14116104740382163	0.0335658
Q9NV06	sp|Q9NV06|DCA13_HUMAN DDB1- and CUL4-associated factor 13 OS=Homo sapiens OX=9606 GN=DCAF13 PE=1 SV=2	13.329	5222	DDB1- and CUL4-associated factor 13	DCAF13	Q9NV06	-3.31108	-3.34566	-3.15803	-3.25906	-3.27933	-3.43326	-3.41487	-3.34508	-3.35598	-3.33665	0.9998231696929385	-0.106536	0.0335755
Q15833	sp|Q15833|STXB2_HUMAN Syntaxin-binding protein 2 OS=Homo sapiens OX=9606 GN=STXBP2 PE=1 SV=2	71.534	2801	Syntaxin-binding protein 2	STXBP2	Q15833	-3.61021	-3.55965	-3.4011	-3.37313	-3.17231	-3.24264	-3.2626	-3.27181	-3.26771	-3.133	0.9998231696929385	0.1877279885180747	0.034053563801731856
Q5VST6;Q96GS6	sp|Q5VST6|AB17B_HUMAN Alpha/beta hydrolase domain-containing protein 17B OS=Homo sapiens OX=9606 GN=ABHD17B PE=1 SV=1;sp|Q96GS6|AB17A_HUMAN Alpha/beta hydrolase domain-containing protein 17A OS=Homo sapiens OX=9606 GN=ABHD17A PE=1 SV=1	17.415	3076	Alpha/beta hydrolase domain-containing protein 17B	ABHD17B	Q5VST6	-3.34538	-3.31787	-3.15801	-3.20552	-3.16622	-3.49935	-3.56012	-3.40974	-3.46074	-3.16662	0.9998231696929385	-0.180715	0.034347603811321924
Q9NVS9	sp|Q9NVS9|PNPO_HUMAN Pyridoxine-5-phosphate oxidase OS=Homo sapiens OX=9606 GN=PNPO PE=1 SV=1	4.7374	5249	Pyridoxine-5-phosphate oxidase	PNPO	Q9NVS9	-3.32731	-3.28391	-3.44752	-3.45192	-3.57198	-3.15564	-3.26153	-3.44096	-3.22732	-3.11756	0.9998231696929385	0.17592672446262014	0.034436354443535294
Q9Y3R0	sp|Q9Y3R0|GRIP1_HUMAN Glutamate receptor-interacting protein 1 OS=Homo sapiens OX=9606 GN=GRIP1 PE=1 SV=3	10.872	5859	Glutamate receptor-interacting protein 1	GRIP1	Q9Y3R0	-3.44645	-3.44279	-3.40875	-3.42656	-3.52421	-3.56447	-3.13878	-2.93622	-3.2239	-3.23132	0.9998231696929385	0.23081462687915533	0.034456
O60237	sp|O60237|MYPT2_HUMAN Protein phosphatase 1 regulatory subunit 12B OS=Homo sapiens OX=9606 GN=PPP1R12B PE=1 SV=2	1.853	408	Protein phosphatase 1 regulatory subunit 12B	PPP1R12B	O60237	-3.54414	-3.21417	-3.55078	-3.32388	-3.48359	-3.21792	-3.15438	-3.18573	-3.1957	-3.42524	0.9998231696929385	0.18751586713970347	0.0350981
Q9Y4K0	sp|Q9Y4K0|LOXL2_HUMAN Lysyl oxidase homolog 2 OS=Homo sapiens OX=9606 GN=LOXL2 PE=1 SV=1	323.31	5892	Lysyl oxidase homolog 2	LOXL2	Q9Y4K0	-3.17827	-3.2983	-3.1958	-3.21561	-3.41027	-3.43995	-3.44302	-3.38747	-3.27613	-3.40882	0.9998231696929385	-0.13143	0.0352336
Q14684	sp|Q14684|RRP1B_HUMAN Ribosomal RNA processing protein 1 homolog B OS=Homo sapiens OX=9606 GN=RRP1B PE=1 SV=3	97.302	2643	Ribosomal RNA processing protein 1 homolog B	RRP1B	Q14684	-3.2261	-3.25335	-3.25454	-3.27741	-3.36608	-3.35974	-3.36282	-3.40844	-3.30785	-3.4176	0.9998231696929385	-0.0957971	0.0353278
Q9BY32	sp|Q9BY32|ITPA_HUMAN Inosine triphosphate pyrophosphatase OS=Homo sapiens OX=9606 GN=ITPA PE=1 SV=2	92.803	4723	Inosine triphosphate pyrophosphatase	ITPA	Q9BY32	-3.57498	-3.46671	-3.26626	-3.40345	-3.32144	-3.24532	-3.32542	-3.30422	-3.26759	-3.09692	0.9998231696929385	0.15867699869047058	0.0355896
Q8IUQ4	sp|Q8IUQ4|SIAH1_HUMAN E3 ubiquitin-protein ligase SIAH1 OS=Homo sapiens OX=9606 GN=SIAH1 PE=1 SV=2	3.7844	3515	E3 ubiquitin-protein ligase SIAH1	SIAH1	Q8IUQ4	-3.05065	-3.24508	-3.27273	-3.013	-3.51349	-3.2714	-3.43096	-3.56495	-3.41507	-3.56666	0.9998231696929385	-0.230818	0.0368332
Q5T2D3	sp|Q5T2D3|OTUD3_HUMAN OTU domain-containing protein 3 OS=Homo sapiens OX=9606 GN=OTUD3 PE=1 SV=1	1.8499	3040	OTU domain-containing protein 3	OTUD3	Q5T2D3	-3.12358	-2.93935	-3.3736	-3.2266	-3.23674	-3.71521	-3.45193	-3.14859	-3.93179	-3.3265	0.9998231696929385	-0.334828	0.0370913
O00562	sp|O00562|PITM1_HUMAN Membrane-associated phosphatidylinositol transfer protein 1 OS=Homo sapiens OX=9606 GN=PITPNM1 PE=1 SV=4	9.7687	142	Membrane-associated phosphatidylinositol transfer protein 1	PITPNM1	O00562	-3.58822	-3.40423	-3.42703	-3.32286	-3.25585	-3.32267	-3.28734	-3.25065	-3.23945	-3.16514	0.9998231696929385	0.14658853395832772	0.037234417505620385
Q9UBN7	sp|Q9UBN7|HDAC6_HUMAN Histone deacetylase 6 OS=Homo sapiens OX=9606 GN=HDAC6 PE=1 SV=2	79.802	5464	Histone deacetylase 6	HDAC6	Q9UBN7	-3.44069	-3.33496	-3.46817	-3.30741	-3.36093	-3.28295	-3.31698	-3.15999	-3.34125	-3.23152	0.9998231696929385	0.11589090947336178	0.037449892657081305
Q86UA6	sp|Q86UA6|RIP_HUMAN RPA-interacting protein OS=Homo sapiens OX=9606 GN=RPAIN PE=1 SV=2	126.62	3438	RPA-interacting protein	RPAIN	Q86UA6	-3.51367	-3.4724	-3.3324	-3.44689	-3.26211	-3.28419	-3.30484	-3.06038	-3.33708	-3.25894	0.9998231696929385	0.15640926520580978	0.037984104724765405
Q9NY33	sp|Q9NY33|DPP3_HUMAN Dipeptidyl peptidase 3 OS=Homo sapiens OX=9606 GN=DPP3 PE=1 SV=2	323.31	5318	Dipeptidyl peptidase 3	DPP3	Q9NY33	-3.4572	-3.38441	-3.31541	-3.39354	-3.30814	-3.30844	-3.30786	-3.25373	-3.29222	-3.21389	0.9998231696929385	0.0965129	0.038730703657447754
Q8IYB5	sp|Q8IYB5|SMAP1_HUMAN Stromal membrane-associated protein 1 OS=Homo sapiens OX=9606 GN=SMAP1 PE=1 SV=2	6.0691	3590	Stromal membrane-associated protein 1	SMAP1	Q8IYB5	-3.30538	-3.2244	-3.27636	-3.29567	-3.22918	-3.35213	-3.27039	-3.53365	-3.37607	-3.38179	0.9998231696929385	-0.11661	0.0389095
Q53HC9	sp|Q53HC9|EIPR1_HUMAN EARP and GARP complex-interacting protein 1 OS=Homo sapiens OX=9606 GN=EIPR1 PE=1 SV=2	13.999	2954	EARP and GARP complex-interacting protein 1	EIPR1	Q53HC9	-3.54139	-3.40556	-3.36549	-3.34626	-3.27188	-3.23642	-3.344	-3.21817	-3.26307	-3.25632	0.9998231696929385	0.12252244031964121	0.0391862
P21399	sp|P21399|ACOHC_HUMAN Cytoplasmic aconitate hydratase OS=Homo sapiens OX=9606 GN=ACO1 PE=1 SV=3	55.942	1221	Cytoplasmic aconitate hydratase	ACO1	P21399	-3.47942	-3.35113	-3.51328	-3.31391	-3.27481	-3.27944	-3.23605	-3.28189	-3.21074	-3.30839	0.9998231696929385	0.1232078688815692	0.0393879
Q9UMX5	sp|Q9UMX5|NENF_HUMAN Neudesin OS=Homo sapiens OX=9606 GN=NENF PE=1 SV=1	7.5085	5665	Neudesin	NENF	Q9UMX5	-3.20516	-3.16096	-3.387	-3.19664	-3.34376	-3.41493	-3.48745	-3.43121	-3.31591	-3.31379	0.9998231696929385	-0.133955	0.0395499
O00534	sp|O00534|VMA5A_HUMAN von Willebrand factor A domain-containing protein 5A OS=Homo sapiens OX=9606 GN=VWA5A PE=1 SV=2	4.524	139	von Willebrand factor A domain-containing protein 5A	VWA5A	O00534	-3.54285	-3.36539	-3.4593	-3.33542	-3.25967	-3.2546	-3.2219	-3.35964	-3.20353	-3.25374	0.9998231696929385	0.13383945925977025	0.0399664
Q86UX2	sp|Q86UX2|ITIH5_HUMAN Inter-alpha-trypsin inhibitor heavy chain H5 OS=Homo sapiens OX=9606 GN=ITIH5 PE=2 SV=2	7.7573	3448	Inter-alpha-trypsin inhibitor heavy chain H5	ITIH5	Q86UX2	-3.03761	-3.27442	-3.33433	-3.14751	-3.43013	-3.37578	-3.37287	-3.36595	-3.43318	-3.51195	0.9998231696929385	-0.167145	0.040032111232419385
Q5SRE5	sp|Q5SRE5|NU188_HUMAN Nucleoporin NUP188 OS=Homo sapiens OX=9606 GN=NUP188 PE=1 SV=1	141.56	3025	Nucleoporin NUP188	NUP188	Q5SRE5	-3.33243	-3.23195	-3.50636	-3.16676	-2.80163	-3.60813	-3.51859	-3.39734	-3.362	-3.47265	0.9998231696929385	-0.263915	0.0402926
Q8N5N7	sp|Q8N5N7|RM50_HUMAN 39S ribosomal protein L50, mitochondrial OS=Homo sapiens OX=9606 GN=MRPL50 PE=1 SV=2	19.145	3683	39S ribosomal protein L50, mitochondrial	MRPL50	Q8N5N7	-3.03815	-3.16006	-3.34524	-3.30992	-3.3813	-3.37071	-3.33166	-3.49378	-3.47843	-3.37042	0.9998231696929385	-0.162066	0.0404728
Q96T21	sp|Q96T21|SEBP2_HUMAN Selenocysteine insertion sequence-binding protein 2 OS=Homo sapiens OX=9606 GN=SECISBP2 PE=1 SV=2	3.867	4431	Selenocysteine insertion sequence-binding protein 2	SECISBP2	Q96T21	-3.75327	-3.47396	-3.41643	-3.65095	-3.11252	-3.20625	-3.02416	-3.42522	-3.29549	-3.04999	0.9998231696929385	0.28120351054065695	0.0405289
O76061	sp|O76061|STC2_HUMAN Stanniocalcin-2 OS=Homo sapiens OX=9606 GN=STC2 PE=1 SV=1	2.2	617	Stanniocalcin-2	STC2	O76061	-2.23275	-3.03492	-3.52402	-3.06095	-3.63136	-3.17385	-3.50832	-4.59464	-3.79307	-3.9309	0.9998231696929385	-0.703356	0.0406156
Q9NXR7	sp|Q9NXR7|BABA2_HUMAN BRISC and BRCA1-A complex member 2 OS=Homo sapiens OX=9606 GN=BABAM2 PE=1 SV=2	5.7104	5308	BRISC and BRCA1-A complex member 2	BABAM2	Q9NXR7	-3.45755	-3.37536	-3.32034	-3.37633	-3.31133	-3.24308	-3.3029	-3.31243	-3.25734	-3.2754	0.9998231696929385	0.0899515	0.040772285232245464
Q13107	sp|Q13107|UBP4_HUMAN Ubiquitin carboxyl-terminal hydrolase 4 OS=Homo sapiens OX=9606 GN=USP4 PE=1 SV=3	4.6193	2422	Ubiquitin carboxyl-terminal hydrolase 4	USP4	Q13107	-3.51669	-3.31539	-3.5001	-3.37297	-3.40611	-3.22726	-3.37571	-2.99885	-3.41885	-3.16863	0.9998231696929385	0.1843897231411855	0.0415682
O15523	sp|O15523|DDX3Y_HUMAN ATP-dependent RNA helicase DDX3Y OS=Homo sapiens OX=9606 GN=DDX3Y PE=1 SV=2	3.0503	299	ATP-dependent RNA helicase DDX3Y	DDX3Y	O15523	-3.25125	-3.33493	-3.22209	-3.22004	-3.33615	-3.33317	-3.30885	-3.41805	-3.45628	-3.3573	0.9998231696929385	-0.10184	0.0417265
P24385	sp|P24385|CCND1_HUMAN G1/S-specific cyclin-D1 OS=Homo sapiens OX=9606 GN=CCND1 PE=1 SV=1	1.8059	1276	G1/S-specific cyclin-D1	CCND1	P24385	-3.1998	-3.48079	-3.67181	-3.67342	-3.21952	-3.14685	-3.27785	-3.17163	-3.30778	-3.19199	0.9998231696929385	0.2298476152517237	0.041985
P53999	sp|P53999|TCP4_HUMAN Activated RNA polymerase II transcriptional coactivator p15 OS=Homo sapiens OX=9606 GN=SUB1 PE=1 SV=3	102.91	1867	Activated RNA polymerase II transcriptional coactivator p15	SUB1	P53999	-3.50884	-3.46211	-3.30857	-3.48593	-3.23351	-3.22359	-3.16525	-3.33922	-3.33318	-3.20625	0.9998231696929385	0.14629365411584683	0.0430949
O15047	sp|O15047|SET1A_HUMAN Histone-lysine N-methyltransferase SETD1A OS=Homo sapiens OX=9606 GN=SETD1A PE=1 SV=3	3.9871	235	Histone-lysine N-methyltransferase SETD1A	SETD1A	O15047	-3.52558	-3.46301	-3.3551	-3.29275	-3.30805	-3.17887	-3.34552	-3.22662	-3.2477	-3.30995	0.9998231696929385	0.1271636458429488	0.0438975
Q9Y320	sp|Q9Y320|TMX2_HUMAN Thioredoxin-related transmembrane protein 2 OS=Homo sapiens OX=9606 GN=TMX2 PE=1 SV=1	8.757	5812	Thioredoxin-related transmembrane protein 2	TMX2	Q9Y320	-3.2045	-3.17754	-3.40838	-3.16254	-3.3276	-3.41994	-3.36464	-3.53415	-3.30365	-3.35976	0.9998231696929385	-0.140315	0.0440116
Q9HCE3	sp|Q9HCE3|ZN532_HUMAN Zinc finger protein 532 OS=Homo sapiens OX=9606 GN=ZNF532 PE=1 SV=2	2.1461	5055	Zinc finger protein 532	ZNF532	Q9HCE3	-3.67089	-3.25945	-3.4008	-3.34492	-3.49671	-3.24506	-3.11976	-3.05504	-3.43363	-3.29356	0.9998231696929385	0.20514567816027673	0.0440545
P49917	sp|P49917|DNLI4_HUMAN DNA ligase 4 OS=Homo sapiens OX=9606 GN=LIG4 PE=1 SV=2	8.3068	1729	DNA ligase 4	LIG4	P49917	-3.39691	-3.33867	-3.43592	-3.33716	-3.35123	-3.23961	-3.20666	-3.33507	-3.35641	-3.23848	0.9998231696929385	0.0967335	0.044106425803908514
O75817	sp|O75817|POP7_HUMAN Ribonuclease P protein subunit p20 OS=Homo sapiens OX=9606 GN=POP7 PE=1 SV=2	3.0573	584	Ribonuclease P protein subunit p20	POP7	O75817	-3.10969	-3.28046	-3.3932	-3.19473	-2.87551	-3.8508	-3.57775	-3.45914	-2.97786	-3.84369	0.9998231696929385	-0.37113	0.0441791
Q9BQ39	sp|Q9BQ39|DDX50_HUMAN ATP-dependent RNA helicase DDX50 OS=Homo sapiens OX=9606 GN=DDX50 PE=1 SV=1	91.645	4526	ATP-dependent RNA helicase DDX50	DDX50	Q9BQ39	-3.26502	-3.23726	-3.33274	-3.26819	-3.30975	-3.39274	-3.37252	-3.37818	-3.30295	-3.36927	0.9998231696929385	-0.080539	0.0442036
P62847	sp|P62847|RS24_HUMAN 40S ribosomal protein S24 OS=Homo sapiens OX=9606 GN=RPS24 PE=1 SV=1	5.7345	2084	40S ribosomal protein S24	RPS24	P62847	-3.17894	-3.42506	-3.1142	-3.29496	-3.27345	-3.40488	-3.35408	-3.50026	-3.37995	-3.3357	0.9998231696929385	-0.137649	0.0443403
Q9NWV4	sp|Q9NWV4|CZIB_HUMAN CXXC motif containing zinc binding protein OS=Homo sapiens OX=9606 GN=CZIB PE=1 SV=1	148.99	5275	CXXC motif containing zinc binding protein	CZIB	Q9NWV4	-3.59089	-3.43175	-3.28728	-3.39489	-3.2736	-3.3092	-3.2555	-3.21816	-3.29925	-3.20036	0.9998231696929385	0.1391883673927432	0.044452298122947057
P12110	sp|P12110|CO6A2_HUMAN Collagen alpha-2(VI) chain OS=Homo sapiens OX=9606 GN=COL6A2 PE=1 SV=4	2.0887	1046	Collagen alpha-2(VI) chain	COL6A2	P12110	-3.03932	-3.1477	-3.34697	-3.27165	-3.34359	-3.33209	-3.39832	-3.66635	-3.2348	-3.53849	0.9998231696929385	-0.204164	0.0447494
Q5C9Z4	sp|Q5C9Z4|NOM1_HUMAN Nucleolar MIF4G domain-containing protein 1 OS=Homo sapiens OX=9606 GN=NOM1 PE=1 SV=1	186.5	2976	Nucleolar MIF4G domain-containing protein 1	NOM1	Q5C9Z4	-3.18615	-3.37765	-3.25241	-3.1058	-3.3481	-3.5326	-3.45308	-3.36913	-3.3198	-3.32239	0.9998231696929385	-0.145379	0.0447914
P40337	sp|P40337|VHL_HUMAN von Hippel-Lindau disease tumor suppressor OS=Homo sapiens OX=9606 GN=VHL PE=1 SV=2	6.0287	1537	von Hippel-Lindau disease tumor suppressor	VHL	P40337	-3.2064	-3.30441	-3.2387	-3.32274	-3.28769	-3.41437	-3.46887	-3.26043	-3.36922	-3.3671	0.9998231696929385	-0.10401	0.045116026193360664
O43169	sp|O43169|CYB5B_HUMAN Cytochrome b5 type B OS=Homo sapiens OX=9606 GN=CYB5B PE=1 SV=3	48.636	315	Cytochrome b5 type B	CYB5B	O43169	-3.1529	-3.25478	-3.27571	-3.33459	-3.32955	-3.35178	-3.4367	-3.28246	-3.44152	-3.38341	0.9998231696929385	-0.109668	0.0451892
Q6DD87	sp|Q6DD87|ZN787_HUMAN Zinc finger protein 787 OS=Homo sapiens OX=9606 GN=ZNF787 PE=1 SV=4	3.9758	3139	Zinc finger protein 787	ZNF787	Q6DD87	-3.40258	-3.45455	-3.28006	-3.42051	-3.34209	-3.21112	-3.19037	-3.2782	-3.28811	-3.3765	0.9998231696929385	0.11109475092132559	0.0452884
Q71F56	sp|Q71F56|MD13L_HUMAN Mediator of RNA polymerase II transcription subunit 13-like OS=Homo sapiens OX=9606 GN=MED13L PE=1 SV=1	4.4399	3317	Mediator of RNA polymerase II transcription subunit 13-like	MED13L	Q71F56	-3.62266	-3.55661	-3.3307	-3.33718	-3.25818	-3.37254	-3.32846	-3.11425	-3.18844	-3.18849	0.9998231696929385	0.1826299658679229	0.0454867
Q15397	sp|Q15397|PUM3_HUMAN Pumilio homolog 3 OS=Homo sapiens OX=9606 GN=PUM3 PE=1 SV=3	12.904	2750	Pumilio homolog 3	PUM3	Q15397	-3.2218	-3.32614	-3.33391	-3.17604	-3.30287	-3.38816	-3.45161	-3.31681	-3.31881	-3.40396	0.9998231696929385	-0.103715	0.0456249
Q9UPT9	sp|Q9UPT9|UBP22_HUMAN Ubiquitin carboxyl-terminal hydrolase 22 OS=Homo sapiens OX=9606 GN=USP22 PE=1 SV=2	15.606	5709	Ubiquitin carboxyl-terminal hydrolase 22	USP22	Q9UPT9	-3.23231	-3.15706	-3.35506	-3.30128	-3.26777	-3.2961	-3.294	-3.38112	-3.47711	-3.49093	0.9998231696929385	-0.125156	0.0458827
P20339	sp|P20339|RAB5A_HUMAN Ras-related protein Rab-5A OS=Homo sapiens OX=9606 GN=RAB5A PE=1 SV=2	4.1098	1201	Ras-related protein Rab-5A	RAB5A	P20339	-3.35463	-3.39016	-3.36554	-3.41055	-3.31495	-3.2358	-3.28129	-3.35117	-3.3134	-3.2147	0.9998231696929385	0.0878907	0.0461098
Q96SN8	sp|Q96SN8|CK5P2_HUMAN CDK5 regulatory subunit-associated protein 2 OS=Homo sapiens OX=9606 GN=CDK5RAP2 PE=1 SV=5	3.7421	4425	CDK5 regulatory subunit-associated protein 2	CDK5RAP2	Q96SN8	-3.3972	-3.15753	-3.27092	-3.32787	-3.16267	-3.43936	-3.37378	-3.45546	-3.32629	-3.34161	0.9998231696929385	-0.124062	0.046126753752654064
Q9NYI0	sp|Q9NYI0|PSD3_HUMAN PH and SEC7 domain-containing protein 3 OS=Homo sapiens OX=9606 GN=PSD3 PE=1 SV=2	3.7535	5326	PH and SEC7 domain-containing protein 3	PSD3	Q9NYI0	-3.42129	-3.18224	-3.48036	-3.48841	-3.52239	-3.08341	-3.23903	-3.14992	-3.40056	-3.32901	0.9998231696929385	0.178555	0.0465228
Q5T3I0	sp|Q5T3I0|GPTC4_HUMAN G patch domain-containing protein 4 OS=Homo sapiens OX=9606 GN=GPATCH4 PE=1 SV=2	3.6228	3042	G patch domain-containing protein 4	GPATCH4	Q5T3I0	-3.16013	-3.49105	-3.15017	-3.16521	-3.27388	-3.45813	-3.40247	-3.34541	-3.51292	-3.31987	0.9998231696929385	-0.159669	0.0466535
Q9ULR0	sp|Q9ULR0|ISY1_HUMAN Pre-mRNA-splicing factor ISY1 homolog OS=Homo sapiens OX=9606 GN=ISY1 PE=1 SV=3	19.081	5643	Pre-mRNA-splicing factor ISY1 homolog	ISY1	Q9ULR0	-3.29435	-3.26711	-3.21907	-3.31778	-3.31132	-3.35553	-3.30883	-3.42145	-3.36759	-3.36655	0.9998231696929385	-0.0820637	0.0468093
P40222	sp|P40222|TXLNA_HUMAN Alpha-taxilin OS=Homo sapiens OX=9606 GN=TXLNA PE=1 SV=3	180.81	1535	Alpha-taxilin	TXLNA	P40222	-3.13973	-3.34553	-3.22479	-3.30529	-3.32269	-3.29943	-3.34126	-3.46768	-3.39559	-3.40453	0.9998231696929385	-0.114091	0.046827409025086864
P11940;Q9H361	sp|P11940|PABP1_HUMAN Polyadenylate-binding protein 1 OS=Homo sapiens OX=9606 GN=PABPC1 PE=1 SV=2;sp|Q9H361|PABP3_HUMAN Polyadenylate-binding protein 3 OS=Homo sapiens OX=9606 GN=PABPC3 PE=1 SV=2	323.31	1040	Polyadenylate-binding protein 1	PABPC1	P11940	-3.3091	-3.33638	-3.16122	-3.28528	-3.28366	-3.44637	-3.37606	-3.31619	-3.3648	-3.35794	0.9998231696929385	-0.0971476	0.0471122
Q29983	sp|Q29983|MICA_HUMAN MHC class I polypeptide-related sequence A OS=Homo sapiens OX=9606 GN=MICA PE=1 SV=1	6.9434	2874	MHC class I polypeptide-related sequence A	MICA	Q29983	-3.0968	-3.35142	-3.1967	-3.2592	-3.38145	-3.49186	-3.43063	-3.29278	-3.41257	-3.34986	0.9998231696929385	-0.138424	0.0471388
Q6UXH1	sp|Q6UXH1|CREL2_HUMAN Protein disulfide isomerase CRELD2 OS=Homo sapiens OX=9606 GN=CRELD2 PE=1 SV=1	42.314	3262	Protein disulfide isomerase CRELD2	CRELD2	Q6UXH1	-3.10862	-3.11689	-3.36985	-3.17158	-3.37659	-3.277	-3.34862	-3.34865	-3.47535	-3.7295	0.9998231696929385	-0.207118	0.0473855
Q9HBA0	sp|Q9HBA0|TRPV4_HUMAN Transient receptor potential cation channel subfamily V member 4 OS=Homo sapiens OX=9606 GN=TRPV4 PE=1 SV=2	1.6654	5032	Transient receptor potential cation channel subfamily V member 4	TRPV4	Q9HBA0	-3.44134	-3.30502	-3.36863	-3.42411	-3.47251	-3.27441	-3.39549	-3.1512	-3.07153	-3.36876	0.9998231696929385	0.15004395147656346	0.0475614
P26583	sp|P26583|HMGB2_HUMAN High mobility group protein B2 OS=Homo sapiens OX=9606 GN=HMGB2 PE=1 SV=2	8.0852	1312	High mobility group protein B2	HMGB2	P26583	-3.53848	-3.28517	-3.30654	-3.52343	-3.36885	-3.25589	-3.07625	-3.34119	-3.25238	-3.32685	0.9998231696929385	0.15398262331496904	0.0479076
P53355	sp|P53355|DAPK1_HUMAN Death-associated protein kinase 1 OS=Homo sapiens OX=9606 GN=DAPK1 PE=1 SV=6	1.7601	1845	Death-associated protein kinase 1	DAPK1	P53355	-3.63251	-3.58771	-3.31551	-3.41529	-3.17546	-3.2544	-3.34373	-3.16803	-3.24621	-3.1663	0.9998231696929385	0.1895622060012041	0.047991057851971865
O95478	sp|O95478|NSA2_HUMAN Ribosome biogenesis protein NSA2 homolog OS=Homo sapiens OX=9606 GN=NSA2 PE=1 SV=1	13.086	717	Ribosome biogenesis protein NSA2 homolog	NSA2	O95478	-3.33638	-3.34784	-3.17409	-3.18733	-3.2601	-3.52801	-3.4604	-3.33313	-3.31438	-3.31414	0.9998231696929385	-0.128862	0.0481508
P0DJ07	sp|P0DJ07|PT100_HUMAN Protein PET100 homolog, mitochondrial OS=Homo sapiens OX=9606 GN=PET100 PE=1 SV=1	5.0815	988	Protein PET100 homolog, mitochondrial	PET100	P0DJ07	-2.89367	-3.04945	-3.44772	-3.26297	-3.38452	-3.2589	-3.43175	-3.75748	-3.49065	-3.42608	0.9998231696929385	-0.265312	0.0484274
Q9Y5B6	sp|Q9Y5B6|PAXB1_HUMAN PAX3- and PAX7-binding protein 1 OS=Homo sapiens OX=9606 GN=PAXBP1 PE=1 SV=2	6.9245	5920	PAX3- and PAX7-binding protein 1	PAXBP1	Q9Y5B6	-3.4605	-3.39223	-3.34786	-3.39186	-3.2844	-3.21391	-3.33038	-3.20444	-3.26912	-3.34536	0.9998231696929385	0.10272836726336587	0.0485401
Q9NZN4	sp|Q9NZN4|EHD2_HUMAN EH domain-containing protein 2 OS=Homo sapiens OX=9606 GN=EHD2 PE=1 SV=2	32.314	5364	EH domain-containing protein 2	EHD2	Q9NZN4	-2.93853	-3.39087	-3.26842	-3.1138	-3.32583	-3.52709	-3.60172	-3.70579	-3.09649	-3.43391	0.9998231696929385	-0.26551	0.049011753616478144
P18669;Q8N0Y7	sp|P18669|PGAM1_HUMAN Phosphoglycerate mutase 1 OS=Homo sapiens OX=9606 GN=PGAM1 PE=1 SV=2;sp|Q8N0Y7|PGAM4_HUMAN Probable phosphoglycerate mutase 4 OS=Homo sapiens OX=9606 GN=PGAM4 PE=3 SV=1	323.31	1173	Phosphoglycerate mutase 1	PGAM1	P18669	-3.46341	-3.33529	-3.3001	-3.4203	-3.33505	-3.30754	-3.2054	-3.28816	-3.27868	-3.30173	0.9998231696929385	0.0945277	0.049063975521867954
Q15654	sp|Q15654|TRIP6_HUMAN Thyroid receptor-interacting protein 6 OS=Homo sapiens OX=9606 GN=TRIP6 PE=1 SV=3	292.21	2780	Thyroid receptor-interacting protein 6	TRIP6	Q15654	-3.42056	-3.3633	-3.41582	-3.3486	-3.30237	-3.21185	-3.23967	-3.36537	-3.30685	-3.26088	0.9998231696929385	0.0932043	0.0496378
Q99943	sp|Q99943|PLCA_HUMAN 1-acyl-sn-glycerol-3-phosphate acyltransferase alpha OS=Homo sapiens OX=9606 GN=AGPAT1 PE=1 SV=2	8.1163	4512	1-acyl-sn-glycerol-3-phosphate acyltransferase alpha	AGPAT1	Q99943	-3.51124	-3.46291	-3.33066	-3.35328	-3.26741	-3.36376	-3.23065	-3.21537	-3.28477	-3.23025	0.9998231696929385	0.1201383448828719	0.0496438
Q8N122	sp|Q8N122|RPTOR_HUMAN Regulatory-associated protein of mTOR OS=Homo sapiens OX=9606 GN=RPTOR PE=1 SV=1	33.357	3627	Regulatory-associated protein of mTOR	RPTOR	Q8N122	-3.42186	-3.45495	-3.39028	-3.28719	-3.31339	-3.31772	-3.32478	-3.26368	-3.19856	-3.26596	0.9998231696929385	0.0993926	0.049679630594377966
Q8IWU5	sp|Q8IWU5|SULF2_HUMAN Extracellular sulfatase Sulf-2 OS=Homo sapiens OX=9606 GN=SULF2 PE=1 SV=1	3.8302	3555	Extracellular sulfatase Sulf-2	SULF2	Q8IWU5	-3.29079	-3.22553	-3.28569	-3.23192	-3.33494	-3.4354	-3.39423	-3.24245	-3.41715	-3.38081	0.9998231696929385	-0.100234	0.0498297
Q92997	sp|Q92997|DVL3_HUMAN Segment polarity protein dishevelled homolog DVL-3 OS=Homo sapiens OX=9606 GN=DVL3 PE=1 SV=2	7.4226	4067	Segment polarity protein dishevelled homolog DVL-3	DVL3	Q92997	-3.41369	-3.45282	-3.45587	-3.25574	-3.3269	-3.31246	-3.35314	-3.21975	-3.24571	-3.20997	0.9998231696929385	0.11279532924947366	0.0498429
Q02224	sp|Q02224|CENPE_HUMAN Centromere-associated protein E OS=Homo sapiens OX=9606 GN=CENPE PE=1 SV=2	3.5831	2251	Centromere-associated protein E	CENPE	Q02224	-3.55666	-3.18912	-3.16208	-3.18592	-2.94268	-3.6673	-3.46015	-3.1474	-3.4948	-3.59836	0.9998231696929385	-0.266313	0.049853152518086676
P08708	sp|P08708|RS17_HUMAN 40S ribosomal protein S17 OS=Homo sapiens OX=9606 GN=RPS17 PE=1 SV=2	323.31	948	40S ribosomal protein S17	RPS17	P08708	-2.98893	-3.29447	-3.10745	-3.34947	-3.45671	-3.37731	-3.42765	-3.43258	-3.36329	-3.50735	0.9998231696929385	-0.182228	0.050233207216961374
O14662	sp|O14662|STX16_HUMAN Syntaxin-16 OS=Homo sapiens OX=9606 GN=STX16 PE=1 SV=3	6.5066	183	Syntaxin-16	STX16	O14662	-3.29527	-3.08006	-3.27178	-3.11715	-3.3158	-3.35335	-3.79489	-3.17919	-3.61197	-3.34245	0.9998231696929385	-0.240355	0.050372555987261244
Q9UNX3	sp|Q9UNX3|RL26L_HUMAN 60S ribosomal protein L26-like 1 OS=Homo sapiens OX=9606 GN=RPL26L1 PE=1 SV=1	2.7462	5690	60S ribosomal protein L26-like 1	RPL26L1	Q9UNX3	-3.10209	-3.23228	-3.18307	-3.32429	-3.41108	-3.33724	-3.27444	-3.56265	-3.42605	-3.4232	0.9998231696929385	-0.154153	0.050517553100347036
Q15050	sp|Q15050|RRS1_HUMAN Ribosome biogenesis regulatory protein homolog OS=Homo sapiens OX=9606 GN=RRS1 PE=1 SV=2	15.403	2697	Ribosome biogenesis regulatory protein homolog	RRS1	Q15050	-3.19407	-3.25577	-3.2762	-3.19572	-3.41457	-3.44028	-3.37007	-3.39922	-3.27689	-3.42506	0.9998231696929385	-0.115039	0.0505764
P13682	sp|P13682|ZNF35_HUMAN Zinc finger protein 35 OS=Homo sapiens OX=9606 GN=ZNF35 PE=1 SV=4	2.4844	1067	Zinc finger protein 35	ZNF35	P13682	-3.52115	-3.21652	-3.42182	-3.41526	-3.37316	-3.31016	-3.21924	-3.16913	-3.32179	-3.28794	0.9998231696929385	0.12793034143185888	0.0509735
O75884	sp|O75884|RBBP9_HUMAN Serine hydrolase RBBP9 OS=Homo sapiens OX=9606 GN=RBBP9 PE=1 SV=2	235.52	595	Serine hydrolase RBBP9	RBBP9	O75884	-3.63109	-3.37824	-3.31931	-3.41727	-3.29107	-3.35173	-3.21693	-3.08797	-3.28062	-3.30539	0.9998231696929385	0.15886694268721113	0.0509974
Q6DN90	sp|Q6DN90|IQEC1_HUMAN IQ motif and SEC7 domain-containing protein 1 OS=Homo sapiens OX=9606 GN=IQSEC1 PE=1 SV=1	12.341	3144	IQ motif and SEC7 domain-containing protein 1	IQSEC1	Q6DN90	-3.26759	-3.26995	-3.27322	-3.22822	-3.3048	-3.38553	-3.53107	-3.2518	-3.32723	-3.40589	0.9998231696929385	-0.111549	0.051759928078445816
Q5JPH6	sp|Q5JPH6|SYEM_HUMAN Probable glutamate--tRNA ligase, mitochondrial OS=Homo sapiens OX=9606 GN=EARS2 PE=1 SV=2	3.0845	2993	Probable glutamate--tRNA ligase, mitochondrial	EARS2	Q5JPH6	-3.347	-3.3554	-3.69569	-3.54756	-3.29186	-3.17323	-3.19914	-2.95433	-3.44344	-3.34332	0.9998231696929385	0.22480756564406956	0.0519744
Q9P270	sp|Q9P270|SLAI2_HUMAN SLAIN motif-containing protein 2 OS=Homo sapiens OX=9606 GN=SLAIN2 PE=1 SV=2	158.21	5411	SLAIN motif-containing protein 2	SLAIN2	Q9P270	-3.32131	-3.24796	-3.23076	-3.27595	-3.31929	-3.36852	-3.42519	-3.27076	-3.36777	-3.40576	0.9998231696929385	-0.0885467	0.0519796
Q6UWU4	sp|Q6UWU4|CF089_HUMAN Bombesin receptor-activated protein C6orf89 OS=Homo sapiens OX=9606 GN=C6orf89 PE=1 SV=1	2.168	3257	Bombesin receptor-activated protein C6orf89	C6orf89	Q6UWU4	-3.41851	-3.22819	-3.38775	-3.60145	-3.3676	-3.31838	-3.17511	-3.24636	-3.18005	-3.34693	0.9998231696929385	0.14733277209381912	0.051984
Q6PJI9	sp|Q6PJI9|WDR59_HUMAN GATOR complex protein WDR59 OS=Homo sapiens OX=9606 GN=WDR59 PE=1 SV=2	2.0417	3228	GATOR complex protein WDR59	WDR59	Q6PJI9	-3.44299	-3.49875	-3.28663	-3.35451	-3.34825	-3.22729	-3.41819	-3.20053	-3.22262	-3.25267	0.9998231696929385	0.12196691230924372	0.0521887
O95864	sp|O95864|FADS2_HUMAN Acyl-CoA 6-desaturase OS=Homo sapiens OX=9606 GN=FADS2 PE=1 SV=1	39.217	759	Acyl-CoA 6-desaturase	FADS2	O95864	-3.2649	-3.22804	-3.39345	-3.20587	-3.28058	-3.37209	-3.30851	-3.42698	-3.41744	-3.34069	0.9998231696929385	-0.0985741	0.0523202
O00488	sp|O00488|ZN593_HUMAN Zinc finger protein 593 OS=Homo sapiens OX=9606 GN=ZNF593 PE=1 SV=2	4.6271	134	Zinc finger protein 593	ZNF593	O00488	-3.2965	-3.37686	-3.06788	-3.23552	-3.19822	-3.62997	-3.56067	-3.17232	-3.40094	-3.37395	0.9998231696929385	-0.192574	0.0524332
Q71SY5	sp|Q71SY5|MED25_HUMAN Mediator of RNA polymerase II transcription subunit 25 OS=Homo sapiens OX=9606 GN=MED25 PE=1 SV=2	28.913	3319	Mediator of RNA polymerase II transcription subunit 25	MED25	Q71SY5	-3.5255	-3.39603	-3.33538	-3.49356	-3.26654	-3.38806	-3.31343	-3.20658	-3.27948	-3.07124	0.9998231696929385	0.15164254798104615	0.0528113
P49642	sp|P49642|PRI1_HUMAN DNA primase small subunit OS=Homo sapiens OX=9606 GN=PRIM1 PE=1 SV=1	2.779	1699	DNA primase small subunit	PRIM1	P49642	-3.44961	-3.61344	-3.30601	-3.34601	-3.32705	-3.22049	-3.45015	-3.19622	-3.14611	-3.22673	0.9998231696929385	0.16048361091431085	0.0531833
Q9Y5Y0	sp|Q9Y5Y0|FLVC1_HUMAN Feline leukemia virus subgroup C receptor-related protein 1 OS=Homo sapiens OX=9606 GN=FLVCR1 PE=1 SV=1	3.2927	5952	Feline leukemia virus subgroup C receptor-related protein 1	FLVCR1	Q9Y5Y0	-3.64703	-3.60867	-3.26034	-3.45545	-3.41313	-3.43119	-3.48472	-3.04914	-2.84898	-3.22215	0.9998231696929385	0.2696859960962752	0.053271
Q8IWB9	sp|Q8IWB9|TEX2_HUMAN Testis-expressed protein 2 OS=Homo sapiens OX=9606 GN=TEX2 PE=1 SV=2	6.6809	3541	Testis-expressed protein 2	TEX2	Q8IWB9	-2.92267	-2.96597	-3.71345	-3.06764	-3.23789	-3.33002	-3.41768	-3.87407	-3.35393	-3.65106	0.9998231696929385	-0.343825	0.053333239593578975
Q9UKV5	sp|Q9UKV5|AMFR_HUMAN E3 ubiquitin-protein ligase AMFR OS=Homo sapiens OX=9606 GN=AMFR PE=1 SV=2	1.7051	5616	E3 ubiquitin-protein ligase AMFR	AMFR	Q9UKV5	-3.1056	-3.20838	-3.32093	-3.08834	-3.40683	-3.40984	-3.49221	-3.15922	-3.42963	-3.71776	0.9998231696929385	-0.215718	0.0536082
Q9Y6J0	sp|Q9Y6J0|CABIN_HUMAN Calcineurin-binding protein cabin-1 OS=Homo sapiens OX=9606 GN=CABIN1 PE=1 SV=1	13.584	5986	Calcineurin-binding protein cabin-1	CABIN1	Q9Y6J0	-3.21892	-2.92383	-3.35282	-3.26832	-3.41611	-3.56628	-3.47406	-3.39564	-3.3092	-3.39354	0.9998231696929385	-0.191744	0.054202354948959884
Q92934	sp|Q92934|BAD_HUMAN Bcl2-associated agonist of cell death OS=Homo sapiens OX=9606 GN=BAD PE=1 SV=3	3.1546	4056	Bcl2-associated agonist of cell death	BAD	Q92934	-3.45488	-3.32129	-3.45762	-3.5266	-3.33743	-3.3665	-3.18978	-3.00776	-3.46097	-3.17997	0.9998231696929385	0.17856861008637548	0.054244298812130214
Q9H1A4	sp|Q9H1A4|APC1_HUMAN Anaphase-promoting complex subunit 1 OS=Homo sapiens OX=9606 GN=ANAPC1 PE=1 SV=1	4.416	4846	Anaphase-promoting complex subunit 1	ANAPC1	Q9H1A4	-3.33861	-3.35474	-3.36705	-3.41101	-3.39065	-3.22756	-3.36592	-3.16061	-3.33676	-3.28555	0.9998231696929385	0.0971307	0.054495797106862184
P38571	sp|P38571|LICH_HUMAN Lysosomal acid lipase/cholesteryl ester hydrolase OS=Homo sapiens OX=9606 GN=LIPA PE=1 SV=2	3.5036	1520	Lysosomal acid lipase/cholesteryl ester hydrolase	LIPA	P38571	-3.34844	-3.47489	-3.3185	-3.45634	-3.34221	-3.21699	-3.22338	-3.13192	-3.36004	-3.38307	0.9998231696929385	0.12499559266363214	0.0546198
Q9H1I8	sp|Q9H1I8|ASCC2_HUMAN Activating signal cointegrator 1 complex subunit 2 OS=Homo sapiens OX=9606 GN=ASCC2 PE=1 SV=3	20.249	4852	Activating signal cointegrator 1 complex subunit 2	ASCC2	Q9H1I8	-3.36665	-3.36818	-3.28749	-3.39789	-3.40414	-3.26182	-3.29929	-3.30544	-3.32962	-3.21081	0.9998231696929385	0.0834749	0.054822946381194344
O14777	sp|O14777|NDC80_HUMAN Kinetochore protein NDC80 homolog OS=Homo sapiens OX=9606 GN=NDC80 PE=1 SV=1	12.23	198	Kinetochore protein NDC80 homolog	NDC80	O14777	-3.46807	-3.36688	-3.36252	-3.29278	-3.37652	-3.24986	-3.28185	-3.3526	-3.31051	-3.17765	0.9998231696929385	0.0988623	0.0551361
Q8NFH3	sp|Q8NFH3|NUP43_HUMAN Nucleoporin Nup43 OS=Homo sapiens OX=9606 GN=NUP43 PE=1 SV=1	110.38	3794	Nucleoporin Nup43	NUP43	Q8NFH3	-3.34855	-3.37026	-3.37836	-3.38954	-3.34619	-3.32561	-3.30532	-3.20668	-3.35496	-3.20756	0.9998231696929385	0.0865545	0.055388373786644074
Q8WVS4	sp|Q8WVS4|DC2I1_HUMAN Cytoplasmic dynein 2 intermediate chain 1 OS=Homo sapiens OX=9606 GN=DYNC2I1 PE=1 SV=3	21.394	3934	Cytoplasmic dynein 2 intermediate chain 1	DYNC2I1	Q8WVS4	-3.4867	-3.17285	-3.164	-3.30671	-3.14294	-3.47924	-3.36684	-3.44044	-3.37593	-3.33607	0.9998231696929385	-0.145067	0.056334578568934555
O43708	sp|O43708|MAAI_HUMAN Maleylacetoacetate isomerase OS=Homo sapiens OX=9606 GN=GSTZ1 PE=1 SV=3	6.1581	374	Maleylacetoacetate isomerase	GSTZ1	O43708	-3.44492	-3.34586	-3.49562	-3.30001	-3.3374	-3.2978	-3.33146	-3.30462	-3.28639	-3.10821	0.9998231696929385	0.11906875742309087	0.0566751
Q8IZQ5	sp|Q8IZQ5|SELH_HUMAN Selenoprotein H OS=Homo sapiens OX=9606 GN=SELENOH PE=1 SV=2	11.045	3616	Selenoprotein H	SELENOH	Q8IZQ5	-3.45104	-3.36221	-3.3487	-3.35603	-3.32183	-3.22444	-3.23488	-3.36434	-3.31402	-3.25678	0.9998231696929385	0.0890687	0.056852173184580045
Q9HD23	sp|Q9HD23|MRS2_HUMAN Magnesium transporter MRS2 homolog, mitochondrial OS=Homo sapiens OX=9606 GN=MRS2 PE=1 SV=1	11.219	5073	Magnesium transporter MRS2 homolog, mitochondrial	MRS2	Q9HD23	-3.39163	-3.5386	-3.61007	-3.37632	-3.16088	-3.20089	-3.2524	-3.12745	-3.33581	-3.30054	0.9998231696929385	0.1720813627292772	0.056874363500438826
P30086	sp|P30086|PEBP1_HUMAN Phosphatidylethanolamine-binding protein 1 OS=Homo sapiens OX=9606 GN=PEBP1 PE=1 SV=3	302.51	1384	Phosphatidylethanolamine-binding protein 1	PEBP1	P30086	-3.68514	-3.43594	-3.26428	-3.4372	-3.2598	-3.29017	-3.23264	-3.3314	-3.25933	-3.09953	0.9998231696929385	0.17385816442991953	0.0575452
Q9NP72	sp|Q9NP72|RAB18_HUMAN Ras-related protein Rab-18 OS=Homo sapiens OX=9606 GN=RAB18 PE=1 SV=1	323.31	5086	Ras-related protein Rab-18	RAB18	Q9NP72	-3.30232	-3.28079	-3.30197	-3.28586	-3.26889	-3.35533	-3.31731	-3.3979	-3.38625	-3.32875	0.9998231696929385	-0.0691405	0.057591051480471896
Q5MNZ6	sp|Q5MNZ6|WIPI3_HUMAN WD repeat domain phosphoinositide-interacting protein 3 OS=Homo sapiens OX=9606 GN=WDR45B PE=1 SV=2	10.974	3013	WD repeat domain phosphoinositide-interacting protein 3	WDR45B	Q5MNZ6	-3.4017	-3.43312	-3.33581	-3.34681	-3.31837	-3.33341	-3.33063	-3.19499	-3.27785	-3.26102	0.9998231696929385	0.0875823	0.0576206
Q15120	sp|Q15120|PDK3_HUMAN [Pyruvate dehydrogenase (acetyl-transferring)] kinase isozyme 3, mitochondrial OS=Homo sapiens OX=9606 GN=PDK3 PE=1 SV=1	2.2231	2711	[Pyruvate dehydrogenase (acetyl-transferring)] kinase isozyme 3, mitochondrial	PDK3	Q15120	-3.32867	-3.4169	-3.4206	-3.33686	-3.4485	-3.25744	-3.27403	-3.05678	-3.36166	-3.35888	0.9998231696929385	0.1285508963773827	0.0577357
Q9BUT1	sp|Q9BUT1|DHRS6_HUMAN Dehydrogenase/reductase SDR family member 6 OS=Homo sapiens OX=9606 GN=BDH2 PE=1 SV=2	9.5107	4645	Dehydrogenase/reductase SDR family member 6	BDH2	Q9BUT1	-3.5984	-3.31406	-3.32362	-3.45873	-3.28026	-3.31279	-3.22838	-3.1805	-3.33385	-3.23358	0.9998231696929385	0.137193	0.057751209708274694
Q9UNS1	sp|Q9UNS1|TIM_HUMAN Protein timeless homolog OS=Homo sapiens OX=9606 GN=TIMELESS PE=1 SV=2	106.38	5686	Protein timeless homolog	TIMELESS	Q9UNS1	-3.49056	-3.50189	-3.33736	-3.46412	-3.1937	-3.30693	-3.36803	-3.19101	-3.20345	-3.21149	0.9998231696929385	0.14134253777886263	0.0578746
Q9UBU8	sp|Q9UBU8|MO4L1_HUMAN Mortality factor 4-like protein 1 OS=Homo sapiens OX=9606 GN=MORF4L1 PE=1 SV=2	97.245	5478	Mortality factor 4-like protein 1	MORF4L1	Q9UBU8	-3.31615	-3.33495	-3.21706	-3.26858	-3.26298	-3.45729	-3.37604	-3.31482	-3.36263	-3.32272	0.9998231696929385	-0.0867532	0.0579816
P39023	sp|P39023|RL3_HUMAN 60S ribosomal protein L3 OS=Homo sapiens OX=9606 GN=RPL3 PE=1 SV=2	265.07	1526	60S ribosomal protein L3	RPL3	P39023	-3.28324	-3.34781	-3.13399	-3.30348	-3.30898	-3.43515	-3.35401	-3.3681	-3.34891	-3.35537	0.9998231696929385	-0.0968071	0.0581322
Q15311	sp|Q15311|RBP1_HUMAN RalA-binding protein 1 OS=Homo sapiens OX=9606 GN=RALBP1 PE=1 SV=3	9.2244	2734	RalA-binding protein 1	RALBP1	Q15311	-3.41473	-3.30045	-3.38376	-3.37567	-3.39606	-3.38304	-3.34713	-3.20184	-3.21206	-3.22599	0.9998231696929385	0.10011927659221254	0.058355542763446414
Q9Y385	sp|Q9Y385|UB2J1_HUMAN Ubiquitin-conjugating enzyme E2 J1 OS=Homo sapiens OX=9606 GN=UBE2J1 PE=1 SV=2	117.22	5821	Ubiquitin-conjugating enzyme E2 J1	UBE2J1	Q9Y385	-3.2318	-3.35494	-3.21231	-3.27493	-3.31409	-3.29998	-3.43593	-3.33548	-3.42411	-3.35251	0.9998231696929385	-0.0919885	0.0586703
Q13137	sp|Q13137|CACO2_HUMAN Calcium-binding and coiled-coil domain-containing protein 2 OS=Homo sapiens OX=9606 GN=CALCOCO2 PE=1 SV=1	8.3018	2431	Calcium-binding and coiled-coil domain-containing protein 2	CALCOCO2	Q13137	-3.23179	-3.3004	-3.43737	-3.08374	-3.07882	-3.59269	-3.49006	-3.63594	-3.34396	-3.15043	0.9998231696929385	-0.216191	0.0587099
Q5VWJ9	sp|Q5VWJ9|SNX30_HUMAN Sorting nexin-30 OS=Homo sapiens OX=9606 GN=SNX30 PE=1 SV=1	1.6116	3091	Sorting nexin-30	SNX30	Q5VWJ9	-3.46416	-3.30253	-3.47102	-3.32603	-3.34562	-3.2057	-3.24547	-3.4144	-3.21828	-3.25577	0.9998231696929385	0.11394810728377136	0.059112223558113325
Q9H853	sp|Q9H853|TBA4B_HUMAN Putative tubulin-like protein alpha-4B OS=Homo sapiens OX=9606 GN=TUBA4B PE=5 SV=2	162.87	4971	Putative tubulin-like protein alpha-4B	TUBA4B	Q9H853	-3.61927	-3.52213	-3.27698	-3.41475	-3.23337	-3.28624	-3.33995	-3.16112	-3.31834	-3.12012	0.9998231696929385	0.16814495812799857	0.0597904
P55786	sp|P55786|PSA_HUMAN Puromycin-sensitive aminopeptidase OS=Homo sapiens OX=9606 GN=NPEPPS PE=1 SV=2	323.31	1919	Puromycin-sensitive aminopeptidase	NPEPPS	P55786	-3.40373	-3.36079	-3.31683	-3.38343	-3.33958	-3.29202	-3.22161	-3.34387	-3.27921	-3.28751	0.9998231696929385	0.0760298	0.060271
Q9UBD5	sp|Q9UBD5|ORC3_HUMAN Origin recognition complex subunit 3 OS=Homo sapiens OX=9606 GN=ORC3 PE=1 SV=1	2.1825	5452	Origin recognition complex subunit 3	ORC3	Q9UBD5	-3.48786	-3.58115	-3.32819	-3.38614	-3.22217	-3.15457	-3.2951	-3.2331	-3.37675	-3.20904	0.9998231696929385	0.1473927996662776	0.0606527
P46776	sp|P46776|RL27A_HUMAN 60S ribosomal protein L27a OS=Homo sapiens OX=9606 GN=RPL27A PE=1 SV=2	33.402	1623	60S ribosomal protein L27a	RPL27A	P46776	-3.25435	-3.44431	-3.12629	-3.23873	-3.25034	-3.47318	-3.37974	-3.41912	-3.39167	-3.2806	0.9998231696929385	-0.126057	0.0607505
Q96BK5	sp|Q96BK5|PINX1_HUMAN PIN2/TERF1-interacting telomerase inhibitor 1 OS=Homo sapiens OX=9606 GN=PINX1 PE=1 SV=2	3.0622	4135	PIN2/TERF1-interacting telomerase inhibitor 1	PINX1	Q96BK5	-3.17235	-3.27897	-3.17421	-3.30375	-3.41652	-3.38469	-3.35025	-3.3285	-3.37546	-3.46358	0.9998231696929385	-0.111333	0.0613407
Q9BVC4	sp|Q9BVC4|LST8_HUMAN Target of rapamycin complex subunit LST8 OS=Homo sapiens OX=9606 GN=MLST8 PE=1 SV=1	154.22	4658	Target of rapamycin complex subunit LST8	MLST8	Q9BVC4	-3.44784	-3.29018	-3.39234	-3.4818	-3.54892	-3.37592	-3.46202	-2.9272	-3.2563	-3.14883	0.9998231696929385	0.1981642087120652	0.0615295
Q96DF8	sp|Q96DF8|ESS2_HUMAN Splicing factor ESS-2 homolog OS=Homo sapiens OX=9606 GN=ESS2 PE=1 SV=1	2.651	4172	Splicing factor ESS-2 homolog	ESS2	Q96DF8	-3.06806	-3.11983	-3.29137	-3.3099	-3.43434	-3.25945	-3.40276	-3.46304	-3.35681	-3.59126	0.9998231696929385	-0.169965	0.061534
O60911	sp|O60911|CATL2_HUMAN Cathepsin L2 OS=Homo sapiens OX=9606 GN=CTSV PE=1 SV=2	4.0213	478	Cathepsin L2	CTSV	O60911	-3.14133	-3.34681	-3.4127	-2.86552	-3.37689	-3.38509	-3.49032	-3.57477	-3.30916	-3.45031	0.9998231696929385	-0.21328	0.061971
O75420	sp|O75420|GGYF1_HUMAN GRB10-interacting GYF protein 1 OS=Homo sapiens OX=9606 GN=GIGYF1 PE=1 SV=2	189.95	536	GRB10-interacting GYF protein 1	GIGYF1	O75420	-3.5404	-3.36459	-3.39561	-3.34014	-3.24982	-3.27123	-3.28117	-3.23803	-3.30412	-3.25976	0.9998231696929385	0.10724738225743513	0.062121397959426956
Q5VUA4	sp|Q5VUA4|ZN318_HUMAN Zinc finger protein 318 OS=Homo sapiens OX=9606 GN=ZNF318 PE=1 SV=2	6.1823	3083	Zinc finger protein 318	ZNF318	Q5VUA4	-3.0697	-3.37885	-3.34303	-3.23571	-3.27748	-3.37892	-3.49918	-3.42715	-3.34762	-3.30523	0.9998231696929385	-0.130662	0.0621528
Q08378	sp|Q08378|GOGA3_HUMAN Golgin subfamily A member 3 OS=Homo sapiens OX=9606 GN=GOLGA3 PE=1 SV=2	78.433	2338	Golgin subfamily A member 3	GOLGA3	Q08378	-3.1407	-3.28882	-3.30812	-3.30046	-3.34545	-3.29996	-3.40892	-3.38339	-3.37106	-3.39159	0.9998231696929385	-0.0942731	0.0631442
Q14934	sp|Q14934|NFAC4_HUMAN Nuclear factor of activated T-cells, cytoplasmic 4 OS=Homo sapiens OX=9606 GN=NFATC4 PE=1 SV=2	109.1	2667	Nuclear factor of activated T-cells, cytoplasmic 4	NFATC4	Q14934	-3.5526	-3.55513	-3.83887	-3.55378	-3.02881	-3.00877	-3.1596	-3.60335	-3.123	-3.07193	0.9998231696929385	0.312507	0.0631609
P28676	sp|P28676|GRAN_HUMAN Grancalcin OS=Homo sapiens OX=9606 GN=GCA PE=1 SV=2	267.8	1349	Grancalcin	GCA	P28676	-3.44324	-3.52628	-3.29396	-3.51539	-3.23877	-3.37089	-3.34623	-3.12815	-3.26497	-3.15153	0.9998231696929385	0.15117294897685607	0.0636058
Q96FX7	sp|Q96FX7|TRM61_HUMAN tRNA (adenine(58)-N(1))-methyltransferase catalytic subunit TRMT61A OS=Homo sapiens OX=9606 GN=TRMT61A PE=1 SV=1	7.575	4223	tRNA (adenine(58)-N(1))-methyltransferase catalytic subunit TRMT61A	TRMT61A	Q96FX7	-3.43411	-3.46885	-3.36794	-3.27423	-3.32159	-3.29117	-3.3072	-3.20439	-3.33772	-3.23329	0.9998231696929385	0.0985886	0.0637021
Q8TBC4	sp|Q8TBC4|UBA3_HUMAN NEDD8-activating enzyme E1 catalytic subunit OS=Homo sapiens OX=9606 GN=UBA3 PE=1 SV=2	75.289	3840	NEDD8-activating enzyme E1 catalytic subunit	UBA3	Q8TBC4	-3.34717	-3.39635	-3.33082	-3.36899	-3.34033	-3.27687	-3.24763	-3.27933	-3.31013	-3.32804	0.9998231696929385	0.0683286	0.0638441
P52655	sp|P52655|TF2AA_HUMAN Transcription initiation factor IIA subunit 1 OS=Homo sapiens OX=9606 GN=GTF2A1 PE=1 SV=1	16.172	1825	Transcription initiation factor IIA subunit 1	GTF2A1	P52655	-3.40511	-3.46004	-3.29757	-3.40216	-3.33543	-3.33251	-3.33721	-3.11542	-3.32381	-3.23928	0.9998231696929385	0.11041763011921635	0.0639349
Q13795	sp|Q13795|ARFRP_HUMAN ADP-ribosylation factor-related protein 1 OS=Homo sapiens OX=9606 GN=ARFRP1 PE=1 SV=1	4.4704	2548	ADP-ribosylation factor-related protein 1	ARFRP1	Q13795	-3.27458	-3.21111	-3.38199	-3.23247	-3.30443	-3.36741	-3.36959	-3.38848	-3.31079	-3.3925	0.9998231696929385	-0.0848354	0.0645042
Q709C8	sp|Q709C8|VP13C_HUMAN Intermembrane lipid transfer protein VPS13C OS=Homo sapiens OX=9606 GN=VPS13C PE=1 SV=1	79.234	3308	Intermembrane lipid transfer protein VPS13C	VPS13C	Q709C8	-3.48174	-3.37544	-3.42712	-3.37331	-3.23834	-3.23804	-3.25356	-3.37749	-3.28414	-3.19791	0.9998231696929385	0.10896272926133799	0.0645897
Q02818	sp|Q02818|NUCB1_HUMAN Nucleobindin-1 OS=Homo sapiens OX=9606 GN=NUCB1 PE=1 SV=4	323.31	2262	Nucleobindin-1	NUCB1	Q02818	-3.22709	-3.17559	-3.38101	-3.29815	-3.30693	-3.35472	-3.33339	-3.42118	-3.39068	-3.3485	0.9998231696929385	-0.0919374	0.0645905
P55197	sp|P55197|AF10_HUMAN Protein AF-10 OS=Homo sapiens OX=9606 GN=MLLT10 PE=1 SV=2	26.487	1904	Protein AF-10	MLLT10	P55197	-3.48817	-3.17966	-3.28332	-3.20443	-3.08999	-3.54683	-3.39424	-3.35245	-3.47159	-3.27715	0.9998231696929385	-0.159338	0.0649661
Q13131	sp|Q13131|AAPK1_HUMAN 5-AMP-activated protein kinase catalytic subunit alpha-1 OS=Homo sapiens OX=9606 GN=PRKAA1 PE=1 SV=4	25.563	2429	5-AMP-activated protein kinase catalytic subunit alpha-1	PRKAA1	Q13131	-3.39848	-3.46104	-3.33297	-3.41674	-3.28825	-3.30837	-3.34334	-3.16584	-3.35366	-3.17919	0.9998231696929385	0.10941396714349727	0.0650276
Q96K37	sp|Q96K37|S35E1_HUMAN Solute carrier family 35 member E1 OS=Homo sapiens OX=9606 GN=SLC35E1 PE=1 SV=2	1.7986	4309	Solute carrier family 35 member E1	SLC35E1	Q96K37	-3.14111	-3.13467	-3.47765	-3.24415	-3.2785	-3.34387	-3.51054	-3.44739	-3.29167	-3.4051	0.9998231696929385	-0.144498	0.0654802
Q15154	sp|Q15154|PCM1_HUMAN Pericentriolar material 1 protein OS=Homo sapiens OX=9606 GN=PCM1 PE=1 SV=5	323.31	2718	Pericentriolar material 1 protein	PCM1	Q15154	-3.37115	-3.30574	-3.22125	-3.21277	-3.18986	-3.5547	-3.48957	-3.26288	-3.36315	-3.29249	0.9998231696929385	-0.132404	0.0655671
Q9NSP4	sp|Q9NSP4|CENPM_HUMAN Centromere protein M OS=Homo sapiens OX=9606 GN=CENPM PE=1 SV=1	2.0962	5189	Centromere protein M	CENPM	Q9NSP4	-3.2766	-3.45367	-3.22751	-3.18066	-3.01728	-3.58177	-3.68476	-3.26184	-3.33613	-3.31594	0.9998231696929385	-0.204946	0.0656515
O94766	sp|O94766|B3GA3_HUMAN Galactosylgalactosylxylosylprotein 3-beta-glucuronosyltransferase 3 OS=Homo sapiens OX=9606 GN=B3GAT3 PE=1 SV=2	1.6767	622	Galactosylgalactosylxylosylprotein 3-beta-glucuronosyltransferase 3	B3GAT3	O94766	-3.49023	-3.3903	-3.59735	-3.32214	-3.20958	-3.3648	-3.23984	-3.18515	-3.29958	-3.17786	0.9998231696929385	0.14847507490107015	0.0657533
Q9Y3C7	sp|Q9Y3C7|MED31_HUMAN Mediator of RNA polymerase II transcription subunit 31 OS=Homo sapiens OX=9606 GN=MED31 PE=1 SV=1	4.0106	5840	Mediator of RNA polymerase II transcription subunit 31	MED31	Q9Y3C7	-3.49697	-2.85483	-2.96582	-2.86488	-3.6251	-3.51925	-3.36743	-4.10837	-3.78736	-3.15378	0.9998231696929385	-0.425714	0.0659082
Q6ZWE6	sp|Q6ZWE6|PKHM3_HUMAN Pleckstrin homology domain-containing family M member 3 OS=Homo sapiens OX=9606 GN=PLEKHM3 PE=2 SV=2	2.2348	3304	Pleckstrin homology domain-containing family M member 3	PLEKHM3	Q6ZWE6	-3.44212	-3.20117	-3.46171	-3.51051	-3.48063	-3.03766	-3.21464	-3.37474	-3.14112	-3.44364	0.9998231696929385	0.176865	0.066495
P42356	sp|P42356|PI4KA_HUMAN Phosphatidylinositol 4-kinase alpha OS=Homo sapiens OX=9606 GN=PI4KA PE=1 SV=4	73.564	1573	Phosphatidylinositol 4-kinase alpha	PI4KA	P42356	-3.43336	-3.38133	-3.42217	-3.30427	-3.29595	-3.29195	-3.28536	-3.35223	-3.24456	-3.22387	0.9998231696929385	0.0878232	0.0668494
Q15042	sp|Q15042|RB3GP_HUMAN Rab3 GTPase-activating protein catalytic subunit OS=Homo sapiens OX=9606 GN=RAB3GAP1 PE=1 SV=3	27.004	2693	Rab3 GTPase-activating protein catalytic subunit	RAB3GAP1	Q15042	-3.27678	-3.26561	-3.28752	-3.29224	-3.30208	-3.35407	-3.36203	-3.45704	-3.30224	-3.32956	0.9998231696929385	-0.0761434	0.0669528
Q68D85	sp|Q68D85|NR3L1_HUMAN Natural cytotoxicity triggering receptor 3 ligand 1 OS=Homo sapiens OX=9606 GN=NCR3LG1 PE=1 SV=1	2.5584	3124	Natural cytotoxicity triggering receptor 3 ligand 1	NCR3LG1	Q68D85	-3.20209	-3.32226	-3.20616	-3.23732	-3.18704	-3.12144	-3.32011	-3.45592	-3.51402	-3.76678	0.9998231696929385	-0.204681	0.0669639
Q9BUE6	sp|Q9BUE6|ISCA1_HUMAN Iron-sulfur cluster assembly 1 homolog, mitochondrial OS=Homo sapiens OX=9606 GN=ISCA1 PE=1 SV=1	3.3101	4632	Iron-sulfur cluster assembly 1 homolog, mitochondrial	ISCA1	Q9BUE6	-3.27694	-3.14502	-3.38703	-3.2092	-3.24682	-3.39226	-3.18005	-3.5856	-3.39518	-3.46108	0.9998231696929385	-0.149835	0.0671301
Q96LB3	sp|Q96LB3|IFT74_HUMAN Intraflagellar transport protein 74 homolog OS=Homo sapiens OX=9606 GN=IFT74 PE=1 SV=1	2.3964	4330	Intraflagellar transport protein 74 homolog	IFT74	Q96LB3	-3.27854	-3.31446	-3.04026	-3.28348	-3.39157	-3.43735	-3.3928	-3.30491	-3.36809	-3.45286	0.9998231696929385	-0.129538	0.0672224
Q9BUR4	sp|Q9BUR4|TCAB1_HUMAN Telomerase Cajal body protein 1 OS=Homo sapiens OX=9606 GN=WRAP53 PE=1 SV=1	9.9941	4643	Telomerase Cajal body protein 1	WRAP53	Q9BUR4	-3.44209	-3.3325	-3.37952	-3.33398	-3.32604	-3.31181	-3.34947	-3.24755	-3.25302	-3.2549	0.9998231696929385	0.0794777	0.0672754
Q9Y3C1	sp|Q9Y3C1|NOP16_HUMAN Nucleolar protein 16 OS=Homo sapiens OX=9606 GN=NOP16 PE=1 SV=2	11.405	5837	Nucleolar protein 16	NOP16	Q9Y3C1	-3.13049	-3.37815	-3.11988	-3.27907	-3.38663	-3.47005	-3.47262	-3.27052	-3.37483	-3.38657	0.9998231696929385	-0.136074	0.0673805
P34896	sp|P34896|GLYC_HUMAN Serine hydroxymethyltransferase, cytosolic OS=Homo sapiens OX=9606 GN=SHMT1 PE=1 SV=1	7.4351	1451	Serine hydroxymethyltransferase, cytosolic	SHMT1	P34896	-3.50981	-3.41588	-3.29146	-3.37523	-3.29293	-3.18729	-3.23295	-3.32578	-3.31116	-3.30255	0.9998231696929385	0.1051159007326481	0.0674285
Q9BYG4	sp|Q9BYG4|PAR6G_HUMAN Partitioning defective 6 homolog gamma OS=Homo sapiens OX=9606 GN=PARD6G PE=1 SV=1	4.2012	4741	Partitioning defective 6 homolog gamma	PARD6G	Q9BYG4	-3.23277	-3.03492	-3.13141	-3.14946	-3.50619	-3.27212	-3.58584	-3.124	-3.62266	-3.75433	0.9998231696929385	-0.260838	0.0674579
Q5T7V8	sp|Q5T7V8|GORAB_HUMAN RAB6-interacting golgin OS=Homo sapiens OX=9606 GN=GORAB PE=1 SV=2	2.6197	3050	RAB6-interacting golgin	GORAB	Q5T7V8	-3.30521	-3.05918	-3.26683	-3.32964	-3.34398	-3.34331	-3.25756	-3.44156	-3.45512	-3.46275	0.9998231696929385	-0.13109	0.0675658
O75688	sp|O75688|PPM1B_HUMAN Protein phosphatase 1B OS=Homo sapiens OX=9606 GN=PPM1B PE=1 SV=1	67.115	574	Protein phosphatase 1B	PPM1B	O75688	-3.50903	-3.38245	-3.35572	-3.37073	-3.26867	-3.29729	-3.2955	-3.28943	-3.32438	-3.15235	0.9998231696929385	0.10552828189752184	0.0675939
P46926	sp|P46926|GNPI1_HUMAN Glucosamine-6-phosphate isomerase 1 OS=Homo sapiens OX=9606 GN=GNPDA1 PE=1 SV=1	56.952	1631	Glucosamine-6-phosphate isomerase 1	GNPDA1	P46926	-3.52699	-3.4113	-3.29377	-3.38276	-3.29032	-3.28013	-3.31901	-3.2786	-3.31707	-3.14979	0.9998231696929385	0.11210497832352795	0.0677003
Q13823	sp|Q13823|NOG2_HUMAN Nucleolar GTP-binding protein 2 OS=Homo sapiens OX=9606 GN=GNL2 PE=1 SV=1	30.058	2551	Nucleolar GTP-binding protein 2	GNL2	Q13823	-3.36185	-3.32987	-3.1964	-3.17643	-3.24397	-3.56866	-3.44645	-3.26869	-3.31692	-3.35246	0.9998231696929385	-0.128931	0.0680271
Q5JVF3	sp|Q5JVF3|PCID2_HUMAN PCI domain-containing protein 2 OS=Homo sapiens OX=9606 GN=PCID2 PE=1 SV=2	29.054	3007	PCI domain-containing protein 2	PCID2	Q5JVF3	-3.43022	-3.38533	-3.34114	-3.34957	-3.3184	-3.34643	-3.34829	-3.24623	-3.23265	-3.23474	0.9998231696929385	0.0832619	0.0684039
Q8NBN3	sp|Q8NBN3|TM87A_HUMAN Transmembrane protein 87A OS=Homo sapiens OX=9606 GN=TMEM87A PE=1 SV=3	4.4514	3735	Transmembrane protein 87A	TMEM87A	Q8NBN3	-3.28453	-3.28471	-3.20731	-3.20533	-3.40112	-3.38704	-3.44147	-3.36158	-3.30731	-3.35887	0.9998231696929385	-0.094654	0.0685524
Q08AM6	sp|Q08AM6|VAC14_HUMAN Protein VAC14 homolog OS=Homo sapiens OX=9606 GN=VAC14 PE=1 SV=1	7.6778	2348	Protein VAC14 homolog	VAC14	Q08AM6	-3.52486	-3.35738	-3.30302	-3.39909	-3.29123	-3.26148	-3.22429	-3.34476	-3.28827	-3.24858	0.9998231696929385	0.10164208598395286	0.0691155
Q9UNN5	sp|Q9UNN5|FAF1_HUMAN FAS-associated factor 1 OS=Homo sapiens OX=9606 GN=FAF1 PE=1 SV=2	57.884	5683	FAS-associated factor 1	FAF1	Q9UNN5	-3.45866	-3.49906	-3.35215	-3.33566	-3.26682	-3.24816	-3.40932	-3.21443	-3.21704	-3.25047	0.9998231696929385	0.11458743341714817	0.0693717
Q9H7H0	sp|Q9H7H0|MET17_HUMAN Methyltransferase-like protein 17, mitochondrial OS=Homo sapiens OX=9606 GN=METTL17 PE=1 SV=1	2.335	4957	Methyltransferase-like protein 17, mitochondrial	METTL17	Q9H7H0	-3.39199	-3.44596	-3.47162	-3.20359	-3.38098	-3.26951	-3.34223	-3.23499	-3.22116	-3.28563	0.9998231696929385	0.10812476263142301	0.0697405
Q9H1P3	sp|Q9H1P3|OSBL2_HUMAN Oxysterol-binding protein-related protein 2 OS=Homo sapiens OX=9606 GN=OSBPL2 PE=1 SV=1	4.6996	4855	Oxysterol-binding protein-related protein 2	OSBPL2	Q9H1P3	-3.36381	-3.49981	-3.34102	-3.45159	-3.33379	-3.20165	-3.44699	-3.11859	-3.37213	-3.14455	0.9998231696929385	0.14122494974039324	0.0698554
Q9BXW9	sp|Q9BXW9|FACD2_HUMAN Fanconi anemia group D2 protein OS=Homo sapiens OX=9606 GN=FANCD2 PE=1 SV=2	8.5045	4721	Fanconi anemia group D2 protein	FANCD2	Q9BXW9	-3.34793	-3.4242	-3.40725	-3.26506	-3.37009	-3.25833	-3.31903	-3.30061	-3.2501	-3.28865	0.9998231696929385	0.0795621	0.0701023
Q15796	sp|Q15796|SMAD2_HUMAN Mothers against decapentaplegic homolog 2 OS=Homo sapiens OX=9606 GN=SMAD2 PE=1 SV=1	39.552	2795	Mothers against decapentaplegic homolog 2	SMAD2	Q15796	-3.42168	-3.41749	-3.27773	-3.40069	-3.32989	-3.32836	-3.34302	-3.1865	-3.24825	-3.28409	0.9998231696929385	0.0914523	0.070316
Q9HA65	sp|Q9HA65|TBC17_HUMAN TBC1 domain family member 17 OS=Homo sapiens OX=9606 GN=TBC1D17 PE=1 SV=3	27.463	5011	TBC1 domain family member 17	TBC1D17	Q9HA65	-3.43768	-3.3394	-3.35916	-3.45701	-3.28011	-3.25	-3.16469	-3.27285	-3.36281	-3.31954	0.9998231696929385	0.10069082873853574	0.0706928
O00566	sp|O00566|MPP10_HUMAN U3 small nucleolar ribonucleoprotein protein MPP10 OS=Homo sapiens OX=9606 GN=MPHOSPH10 PE=1 SV=2	146.76	143	U3 small nucleolar ribonucleoprotein protein MPP10	MPHOSPH10	O00566	-3.24048	-3.29455	-3.26891	-3.25929	-3.36024	-3.34016	-3.31911	-3.36816	-3.34688	-3.43214	0.9998231696929385	-0.076596	0.0708021
Q9H0R4	sp|Q9H0R4|HDHD2_HUMAN Haloacid dehalogenase-like hydrolase domain-containing protein 2 OS=Homo sapiens OX=9606 GN=HDHD2 PE=1 SV=1	16.756	4833	Haloacid dehalogenase-like hydrolase domain-containing protein 2	HDHD2	Q9H0R4	-3.54121	-3.42373	-3.26114	-3.40328	-3.29132	-3.35658	-3.30911	-3.20448	-3.25358	-3.20962	0.9998231696929385	0.1174590877032764	0.0710697
O15357	sp|O15357|SHIP2_HUMAN Phosphatidylinositol 3,4,5-trisphosphate 5-phosphatase 2 OS=Homo sapiens OX=9606 GN=INPPL1 PE=1 SV=2	25.522	282	Phosphatidylinositol 3,4,5-trisphosphate 5-phosphatase 2	INPPL1	O15357	-3.34954	-3.39079	-3.26756	-3.50411	-3.34019	-3.23895	-3.25456	-3.26956	-3.31974	-3.30344	0.9998231696929385	0.0931878	0.0716973
P46779	sp|P46779|RL28_HUMAN 60S ribosomal protein L28 OS=Homo sapiens OX=9606 GN=RPL28 PE=1 SV=3	2.7798	1626	60S ribosomal protein L28	RPL28	P46779	-3.31608	-3.3198	-3.12378	-3.22186	-3.35082	-3.50233	-3.43151	-3.27617	-3.40688	-3.30631	0.9998231696929385	-0.118174	0.0718688
Q92791	sp|Q92791|SC65_HUMAN Endoplasmic reticulum protein SC65 OS=Homo sapiens OX=9606 GN=P3H4 PE=1 SV=1	15.646	4029	Endoplasmic reticulum protein SC65	P3H4	Q92791	-3.24525	-3.38011	-3.33782	-3.14665	-3.22375	-3.46709	-3.34566	-3.35348	-3.26695	-3.48823	0.9998231696929385	-0.117566	0.0721745
P51808	sp|P51808|DYLT3_HUMAN Dynein light chain Tctex-type 3 OS=Homo sapiens OX=9606 GN=DYNLT3 PE=1 SV=1	5.6256	1799	Dynein light chain Tctex-type 3	DYNLT3	P51808	-3.22378	-3.27798	-3.35042	-3.26125	-3.294	-3.30475	-3.38875	-3.44973	-3.3028	-3.38017	0.9998231696929385	-0.0837551	0.0723133
O76021	sp|O76021|RL1D1_HUMAN Ribosomal L1 domain-containing protein 1 OS=Homo sapiens OX=9606 GN=RSL1D1 PE=1 SV=3	45.098	613	Ribosomal L1 domain-containing protein 1	RSL1D1	O76021	-3.28507	-3.32763	-3.25979	-3.20141	-3.32972	-3.38797	-3.34581	-3.44221	-3.27738	-3.37765	0.9998231696929385	-0.0854779	0.0723146
Q13630	sp|Q13630|FCL_HUMAN GDP-L-fucose synthase OS=Homo sapiens OX=9606 GN=GFUS PE=1 SV=1	33.949	2534	GDP-L-fucose synthase	GFUS	Q13630	-3.49525	-3.43438	-3.27875	-3.35703	-3.31043	-3.31463	-3.34098	-3.24904	-3.27699	-3.18649	0.9998231696929385	0.10154366791068004	0.0732171
Q9Y2T2	sp|Q9Y2T2|AP3M1_HUMAN AP-3 complex subunit mu-1 OS=Homo sapiens OX=9606 GN=AP3M1 PE=1 SV=1	9.5009	5787	AP-3 complex subunit mu-1	AP3M1	Q9Y2T2	-3.2897	-3.29885	-3.34366	-3.23279	-3.26085	-3.41037	-3.33016	-3.41453	-3.33166	-3.31717	0.9998231696929385	-0.0756083	0.0734655
P61601	sp|P61601|NCALD_HUMAN Neurocalcin-delta OS=Homo sapiens OX=9606 GN=NCALD PE=1 SV=2	28.927	2017	Neurocalcin-delta	NCALD	P61601	-3.40151	-3.43065	-3.33745	-3.47612	-3.26844	-3.16251	-3.29758	-3.2425	-3.42199	-3.21477	0.9998231696929385	0.1149638249006637	0.0737626
O15078	sp|O15078|CE290_HUMAN Centrosomal protein of 290 kDa OS=Homo sapiens OX=9606 GN=CEP290 PE=1 SV=2	4.066	242	Centrosomal protein of 290 kDa	CEP290	O15078	-3.30533	-3.45227	-3.14236	-3.26941	-3.12828	-3.54004	-3.3617	-3.38239	-3.36553	-3.32213	0.9998231696929385	-0.134827	0.07406
O95747	sp|O95747|OXSR1_HUMAN Serine/threonine-protein kinase OSR1 OS=Homo sapiens OX=9606 GN=OXSR1 PE=1 SV=1	323.31	741	Serine/threonine-protein kinase OSR1	OXSR1	O95747	-3.53207	-3.47486	-3.23169	-3.42938	-3.27428	-3.30724	-3.30514	-3.19669	-3.31028	-3.19886	0.9998231696929385	0.12481156398344107	0.0744307
P51797	sp|P51797|CLCN6_HUMAN H(+)/Cl(-) exchange transporter 6 OS=Homo sapiens OX=9606 GN=CLCN6 PE=1 SV=2	7.9461	1796	H(+)/Cl(-) exchange transporter 6	CLCN6	P51797	-3.39129	-3.4456	-3.25488	-3.43366	-3.38038	-3.31332	-3.29991	-3.1541	-3.39373	-3.18498	0.9998231696929385	0.11195288292362449	0.074553
Q8TD16	sp|Q8TD16|BICD2_HUMAN Protein bicaudal D homolog 2 OS=Homo sapiens OX=9606 GN=BICD2 PE=1 SV=1	316.01	3858	Protein bicaudal D homolog 2	BICD2	Q8TD16	-3.25708	-3.3527	-3.14913	-3.31137	-3.31154	-3.40996	-3.40051	-3.28444	-3.42674	-3.3375	0.9998231696929385	-0.0954675	0.0745842
Q04637	sp|Q04637|IF4G1_HUMAN Eukaryotic translation initiation factor 4 gamma 1 OS=Homo sapiens OX=9606 GN=EIF4G1 PE=1 SV=4	323.31	2283	Eukaryotic translation initiation factor 4 gamma 1	EIF4G1	Q04637	-3.31681	-3.39824	-3.18071	-3.2533	-3.24063	-3.42774	-3.38575	-3.35905	-3.36445	-3.31201	0.9998231696929385	-0.0918634	0.0747381
Q15048	sp|Q15048|LRC14_HUMAN Leucine-rich repeat-containing protein 14 OS=Homo sapiens OX=9606 GN=LRRC14 PE=1 SV=1	2.9303	2696	Leucine-rich repeat-containing protein 14	LRRC14	Q15048	-3.37706	-3.43524	-3.48489	-3.27632	-3.37136	-3.38339	-3.35886	-3.08553	-3.28398	-3.20599	0.9998231696929385	0.12542295829813455	0.0749975
Q9NRV9	sp|Q9NRV9|HEBP1_HUMAN Heme-binding protein 1 OS=Homo sapiens OX=9606 GN=HEBP1 PE=1 SV=1	11.736	5168	Heme-binding protein 1	HEBP1	Q9NRV9	-3.48838	-3.34617	-3.38312	-3.40759	-3.24219	-3.28293	-3.20442	-3.29384	-3.34318	-3.2506	0.9998231696929385	0.0984939	0.0750102
P15104	sp|P15104|GLNA_HUMAN Glutamine synthetase OS=Homo sapiens OX=9606 GN=GLUL PE=1 SV=4	33.498	1100	Glutamine synthetase	GLUL	P15104	-3.35904	-3.34886	-3.12714	-3.32061	-3.14318	-3.46629	-3.37637	-3.30444	-3.53843	-3.28499	0.9998231696929385	-0.134336	0.0751722
Q8WVX3	sp|Q8WVX3|CD003_HUMAN Uncharacterized protein C4orf3 OS=Homo sapiens OX=9606 GN=C4orf3 PE=1 SV=2	5.4145	3937	Uncharacterized protein C4orf3	C4orf3	Q8WVX3	-3.03907	-3.09314	-3.46489	-3.19919	-3.42983	-3.35698	-3.37735	-3.49481	-3.34649	-3.50528	0.9998231696929385	-0.170957	0.0753777
P18074	sp|P18074|ERCC2_HUMAN General transcription and DNA repair factor IIH helicase subunit XPD OS=Homo sapiens OX=9606 GN=ERCC2 PE=1 SV=1	22.859	1163	General transcription and DNA repair factor IIH helicase subunit XPD	ERCC2	P18074	-3.42132	-3.44491	-3.37947	-3.37409	-3.33592	-3.32268	-3.28721	-3.38364	-3.30417	-3.01369	0.9998231696929385	0.12886254560199006	0.0757179
P35749	sp|P35749|MYH11_HUMAN Myosin-11 OS=Homo sapiens OX=9606 GN=MYH11 PE=1 SV=3	33.012	1485	Myosin-11	MYH11	P35749	-3.04067	-3.23912	-3.25909	-3.35069	-3.37658	-3.29761	-3.28924	-3.55	-3.36315	-3.51861	0.9998231696929385	-0.150491	0.0759864
Q96NA8	sp|Q96NA8|TSNA1_HUMAN t-SNARE domain-containing protein 1 OS=Homo sapiens OX=9606 GN=TSNARE1 PE=1 SV=2	1.7806	4351	t-SNARE domain-containing protein 1	TSNARE1	Q96NA8	-3.18901	-3.28205	-3.31056	-3.27984	-3.34017	-3.35104	-3.41534	-3.27768	-3.43814	-3.35191	0.9998231696929385	-0.0864962	0.0760951
Q96K21	sp|Q96K21|ANCHR_HUMAN Abscission/NoCut checkpoint regulator OS=Homo sapiens OX=9606 GN=ZFYVE19 PE=1 SV=3	6.6158	4308	Abscission/NoCut checkpoint regulator	ZFYVE19	Q96K21	-3.54853	-3.27623	-3.3064	-3.4698	-3.52191	-3.17836	-3.31976	-3.01401	-3.16574	-3.52149	0.9998231696929385	0.18470140879412522	0.0764847
P67809	sp|P67809|YBOX1_HUMAN Y-box-binding protein 1 OS=Homo sapiens OX=9606 GN=YBX1 PE=1 SV=3	304.23	2125	Y-box-binding protein 1	YBX1	P67809	-3.25189	-3.34839	-3.12737	-3.31015	-3.33618	-3.45371	-3.3503	-3.3092	-3.35685	-3.39971	0.9998231696929385	-0.099156	0.0765381
P35268	sp|P35268|RL22_HUMAN 60S ribosomal protein L22 OS=Homo sapiens OX=9606 GN=RPL22 PE=1 SV=2	92.666	1468	60S ribosomal protein L22	RPL22	P35268	-3.2884	-3.34339	-3.19973	-3.2698	-3.28765	-3.48391	-3.36529	-3.26008	-3.36721	-3.37343	0.9998231696929385	-0.092191	0.0765824
Q15018	sp|Q15018|ABRX2_HUMAN BRISC complex subunit Abraxas 2 OS=Homo sapiens OX=9606 GN=ABRAXAS2 PE=1 SV=2	13.127	2682	BRISC complex subunit Abraxas 2	ABRAXAS2	Q15018	-3.31089	-3.40705	-3.32218	-3.38709	-3.36908	-3.25745	-3.27307	-3.35248	-3.30374	-3.24575	0.9998231696929385	0.072758	0.076976
Q8IWA4	sp|Q8IWA4|MFN1_HUMAN Mitofusin-1 OS=Homo sapiens OX=9606 GN=MFN1 PE=1 SV=3	9.4298	3538	Mitofusin-1	MFN1	Q8IWA4	-3.11795	-3.30137	-3.37729	-3.27036	-3.24357	-3.31903	-3.2384	-3.50635	-3.38485	-3.50591	0.9998231696929385	-0.1288	0.0771746
P0CG12	sp|P0CG12|DERPC_HUMAN Decreased expression in renal and prostate cancer protein OS=Homo sapiens OX=9606 GN=DERPC PE=1 SV=1	93.636	984	Decreased expression in renal and prostate cancer protein	DERPC	P0CG12	-3.32173	-3.48912	-3.38525	-3.37952	-3.31951	-3.26553	-3.37008	-3.14469	-3.36707	-3.20725	0.9998231696929385	0.10810199368104678	0.0777881
Q9H9B1	sp|Q9H9B1|EHMT1_HUMAN Histone-lysine N-methyltransferase EHMT1 OS=Homo sapiens OX=9606 GN=EHMT1 PE=1 SV=4	49.999	4995	Histone-lysine N-methyltransferase EHMT1	EHMT1	Q9H9B1	-3.19402	-3.22415	-3.34321	-3.22057	-3.40128	-3.32566	-3.42632	-3.34223	-3.35925	-3.40438	0.9998231696929385	-0.0949234	0.0779462
P31689	sp|P31689|DNJA1_HUMAN DnaJ homolog subfamily A member 1 OS=Homo sapiens OX=9606 GN=DNAJA1 PE=1 SV=2	53.001	1413	DnaJ homolog subfamily A member 1	DNAJA1	P31689	-3.33641	-3.38258	-3.08003	-3.28681	-3.25524	-3.4373	-3.41159	-3.29223	-3.42194	-3.35116	0.9998231696929385	-0.114631	0.0780543
Q9H8M7	sp|Q9H8M7|MINY3_HUMAN Ubiquitin carboxyl-terminal hydrolase MINDY-3 OS=Homo sapiens OX=9606 GN=MINDY3 PE=1 SV=1	5.9471	4977	Ubiquitin carboxyl-terminal hydrolase MINDY-3	MINDY3	Q9H8M7	-3.54474	-3.50935	-3.3667	-3.35265	-3.31723	-3.34171	-3.48263	-2.97403	-3.25213	-3.17131	0.9998231696929385	0.17377414922067125	0.0788548
Q3YBR2	sp|Q3YBR2|TBRG1_HUMAN Transforming growth factor beta regulator 1 OS=Homo sapiens OX=9606 GN=TBRG1 PE=1 SV=1	2.6274	2910	Transforming growth factor beta regulator 1	TBRG1	Q3YBR2	-3.33346	-3.31619	-3.27702	-3.1531	-3.23617	-3.2902	-3.26952	-3.57216	-3.34077	-3.474	0.9998231696929385	-0.12614	0.0789645
Q9BZE9	sp|Q9BZE9|ASPC1_HUMAN Tether containing UBX domain for GLUT4 OS=Homo sapiens OX=9606 GN=ASPSCR1 PE=1 SV=1	125.39	4756	Tether containing UBX domain for GLUT4	ASPSCR1	Q9BZE9	-3.43536	-3.42638	-3.34965	-3.32049	-3.28715	-3.26339	-3.32135	-3.31833	-3.28646	-3.22447	0.9998231696929385	0.0810025	0.0790457
P36578	sp|P36578|RL4_HUMAN 60S ribosomal protein L4 OS=Homo sapiens OX=9606 GN=RPL4 PE=1 SV=5	158.99	1499	60S ribosomal protein L4	RPL4	P36578	-3.27201	-3.32363	-3.19505	-3.28335	-3.34451	-3.44109	-3.35089	-3.34363	-3.32711	-3.35086	0.9998231696929385	-0.0790066	0.0790915
P84098	sp|P84098|RL19_HUMAN 60S ribosomal protein L19 OS=Homo sapiens OX=9606 GN=RPL19 PE=1 SV=1	9.2849	2192	60S ribosomal protein L19	RPL19	P84098	-3.30636	-3.3441	-3.12442	-3.30075	-3.28239	-3.36245	-3.30121	-3.52043	-3.35985	-3.34692	0.9998231696929385	-0.106571	0.0794019
Q8WUF8	sp|Q8WUF8|F172A_HUMAN Cotranscriptional regulator FAM172A OS=Homo sapiens OX=9606 GN=FAM172A PE=1 SV=1	8.513	3906	Cotranscriptional regulator FAM172A	FAM172A	Q8WUF8	-3.35442	-3.31777	-3.34315	-3.43919	-3.33872	-3.25665	-3.25206	-3.2971	-3.33926	-3.2901	0.9998231696929385	0.0716137	0.0795829
O95865	sp|O95865|DDAH2_HUMAN N(G),N(G)-dimethylarginine dimethylaminohydrolase 2 OS=Homo sapiens OX=9606 GN=DDAH2 PE=1 SV=1	323.31	760	N(G),N(G)-dimethylarginine dimethylaminohydrolase 2	DDAH2	O95865	-3.4987	-3.41095	-3.28318	-3.43812	-3.27918	-3.34116	-3.31597	-3.13257	-3.31621	-3.23772	0.9998231696929385	0.1133	0.0795987
Q03154	sp|Q03154|ACY1_HUMAN Aminoacylase-1 OS=Homo sapiens OX=9606 GN=ACY1 PE=1 SV=1	1.7355	2271	Aminoacylase-1	ACY1	Q03154	-3.67112	-3.49054	-3.2453	-3.32449	-3.29301	-3.26892	-3.33732	-3.19792	-3.2816	-3.17485	0.9998231696929385	0.1527691492008394	0.0796725
Q96EQ0	sp|Q96EQ0|SGTB_HUMAN Small glutamine-rich tetratricopeptide repeat-containing protein beta OS=Homo sapiens OX=9606 GN=SGTB PE=1 SV=1	21.638	4200	Small glutamine-rich tetratricopeptide repeat-containing protein beta	SGTB	Q96EQ0	-3.43553	-3.37207	-3.32907	-3.33455	-3.33551	-3.26016	-3.33343	-3.2057	-3.30716	-3.31774	0.9998231696929385	0.0765065	0.0797277
Q9Y4W2	sp|Q9Y4W2|LAS1L_HUMAN Ribosomal biogenesis protein LAS1L OS=Homo sapiens OX=9606 GN=LAS1L PE=1 SV=2	323.31	5900	Ribosomal biogenesis protein LAS1L	LAS1L	Q9Y4W2	-3.23372	-3.23745	-3.30312	-3.26593	-3.37086	-3.3354	-3.32806	-3.40239	-3.31353	-3.44343	0.9998231696929385	-0.0823439	0.0799123
Q96P70	sp|Q96P70|IPO9_HUMAN Importin-9 OS=Homo sapiens OX=9606 GN=IPO9 PE=1 SV=3	174.36	4360	Importin-9	IPO9	Q96P70	-3.45727	-3.41427	-3.37327	-3.3146	-3.26917	-3.34117	-3.28749	-3.26586	-3.26478	-3.2471	0.9998231696929385	0.0844327	0.0806013
Q9BVP2	sp|Q9BVP2|GNL3_HUMAN Guanine nucleotide-binding protein-like 3 OS=Homo sapiens OX=9606 GN=GNL3 PE=1 SV=2	323.31	4669	Guanine nucleotide-binding protein-like 3	GNL3	Q9BVP2	-3.25112	-3.36565	-3.10435	-3.13173	-3.37358	-3.54193	-3.63249	-3.23361	-3.26859	-3.40301	0.9998231696929385	-0.170641	0.0807012
Q9P2E3	sp|Q9P2E3|ZNFX1_HUMAN NFX1-type zinc finger-containing protein 1 OS=Homo sapiens OX=9606 GN=ZNFX1 PE=1 SV=2	7.9378	5421	NFX1-type zinc finger-containing protein 1	ZNFX1	Q9P2E3	-3.18891	-3.27234	-3.19198	-3.20771	-3.3377	-3.74326	-3.42995	-3.50649	-3.27988	-3.16023	0.9998231696929385	-0.184233	0.0808929
O60476	sp|O60476|MA1A2_HUMAN Mannosyl-oligosaccharide 1,2-alpha-mannosidase IB OS=Homo sapiens OX=9606 GN=MAN1A2 PE=1 SV=1	7.0701	433	Mannosyl-oligosaccharide 1,2-alpha-mannosidase IB	MAN1A2	O60476	-3.2866	-3.40214	-3.45686	-3.31875	-3.38907	-3.3886	-3.28646	-3.20317	-3.2234	-3.28541	0.9998231696929385	0.0932775	0.0815813
Q562R1	sp|Q562R1|ACTBL_HUMAN Beta-actin-like protein 2 OS=Homo sapiens OX=9606 GN=ACTBL2 PE=1 SV=2	13.734	2963	Beta-actin-like protein 2	ACTBL2	Q562R1	-3.33434	-3.35945	-3.33541	-3.44759	-3.34533	-3.21041	-3.2769	-3.33184	-3.36178	-3.23099	0.9998231696929385	0.0820413	0.0817084
O75665	sp|O75665|OFD1_HUMAN Centriole and centriolar satellite protein OFD1 OS=Homo sapiens OX=9606 GN=OFD1 PE=1 SV=1	13.9	571	Centriole and centriolar satellite protein OFD1	OFD1	O75665	-3.2041	-3.41536	-2.97271	-3.28822	-3.32665	-3.39504	-3.38463	-3.21374	-3.47817	-3.64374	0.9998231696929385	-0.181654	0.0820603
Q99569	sp|Q99569|PKP4_HUMAN Plakophilin-4 OS=Homo sapiens OX=9606 GN=PKP4 PE=1 SV=2	2.1201	4464	Plakophilin-4	PKP4	Q99569	-3.4592	-3.24334	-3.42166	-3.39509	-3.35956	-3.24478	-3.32936	-3.15122	-3.34916	-3.29327	0.9998231696929385	0.10221076140151997	0.0825107
Q03001	sp|Q03001|DYST_HUMAN Dystonin OS=Homo sapiens OX=9606 GN=DST PE=1 SV=4	323.31	2268	Dystonin	DST	Q03001	-3.17438	-3.298	-3.33365	-3.22026	-3.35214	-3.30836	-3.34058	-3.49738	-3.33547	-3.38287	0.9998231696929385	-0.0972449	0.0825172
P16989	sp|P16989|YBOX3_HUMAN Y-box-binding protein 3 OS=Homo sapiens OX=9606 GN=YBX3 PE=1 SV=4	233.57	1134	Y-box-binding protein 3	YBX3	P16989	-3.08989	-3.55556	-2.91444	-3.21303	-3.37553	-3.57287	-3.57495	-3.33862	-3.34421	-3.38978	0.9998231696929385	-0.2144	0.082792
Q9BW60	sp|Q9BW60|ELOV1_HUMAN Elongation of very long chain fatty acids protein 1 OS=Homo sapiens OX=9606 GN=ELOVL1 PE=1 SV=1	34.859	4678	Elongation of very long chain fatty acids protein 1	ELOVL1	Q9BW60	-2.77055	-3.11676	-3.44115	-3.33197	-3.40552	-3.28302	-3.28104	-3.74578	-3.46511	-3.61315	0.9998231696929385	-0.264427	0.0830235
Q8IWI9	sp|Q8IWI9|MGAP_HUMAN MAX gene-associated protein OS=Homo sapiens OX=9606 GN=MGA PE=1 SV=4	39.32	3547	MAX gene-associated protein	MGA	Q8IWI9	-3.35294	-3.34804	-3.29991	-2.91995	-3.31151	-3.56659	-3.38102	-3.37016	-3.28461	-3.47705	0.9998231696929385	-0.169416	0.0830647
P00374;Q86XF0	sp|P00374|DYR_HUMAN Dihydrofolate reductase OS=Homo sapiens OX=9606 GN=DHFR PE=1 SV=2;sp|Q86XF0|DYR2_HUMAN Dihydrofolate reductase 2, mitochondrial OS=Homo sapiens OX=9606 GN=DHFR2 PE=1 SV=1	7.8688	785	Dihydrofolate reductase	DHFR	P00374	-3.56539	-3.42085	-3.26565	-3.40336	-3.27409	-3.30376	-3.29818	-3.19007	-3.34558	-3.19203	0.9998231696929385	0.11994358192921917	0.0832804
O14647	sp|O14647|CHD2_HUMAN Chromodomain-helicase-DNA-binding protein 2 OS=Homo sapiens OX=9606 GN=CHD2 PE=1 SV=2	109.82	179	Chromodomain-helicase-DNA-binding protein 2	CHD2	O14647	-3.46649	-3.4547	-3.40254	-3.27448	-3.30401	-3.34886	-3.33379	-3.32299	-3.21007	-3.13481	0.9998231696929385	0.11034015594050928	0.0839752
Q92546	sp|Q92546|RGP1_HUMAN RAB6A-GEF complex partner protein 2 OS=Homo sapiens OX=9606 GN=RGP1 PE=1 SV=1	2.4805	3990	RAB6A-GEF complex partner protein 2	RGP1	Q92546	-3.37429	-3.45447	-3.36163	-3.36361	-3.34516	-3.23694	-3.40321	-3.1253	-3.38173	-3.20595	0.9998231696929385	0.10920485177055994	0.0841348
P48637	sp|P48637|GSHB_HUMAN Glutathione synthetase OS=Homo sapiens OX=9606 GN=GSS PE=1 SV=1	112.04	1662	Glutathione synthetase	GSS	P48637	-3.47415	-3.4087	-3.30963	-3.35187	-3.28434	-3.30807	-3.27638	-3.32867	-3.26159	-3.23201	0.9998231696929385	0.0843927	0.0842306
O75352	sp|O75352|MPU1_HUMAN Mannose-P-dolichol utilization defect 1 protein OS=Homo sapiens OX=9606 GN=MPDU1 PE=1 SV=2	170.51	523	Mannose-P-dolichol utilization defect 1 protein	MPDU1	O75352	-3.45447	-3.25594	-3.36879	-3.50536	-3.35974	-3.2185	-3.08488	-3.37287	-3.3061	-3.33796	0.9998231696929385	0.12479982950754387	0.0842984
Q9ULW3	sp|Q9ULW3|ABT1_HUMAN Activator of basal transcription 1 OS=Homo sapiens OX=9606 GN=ABT1 PE=1 SV=1	8.9918	5650	Activator of basal transcription 1	ABT1	Q9ULW3	-3.23639	-3.34433	-3.16746	-3.14918	-3.35195	-3.61521	-3.57492	-3.23016	-3.27328	-3.35176	0.9998231696929385	-0.159203	0.0843233
Q9BWQ6	sp|Q9BWQ6|YIPF2_HUMAN Protein YIPF2 OS=Homo sapiens OX=9606 GN=YIPF2 PE=1 SV=1	4.9984	4693	Protein YIPF2	YIPF2	Q9BWQ6	-2.57546	-2.99646	-3.4694	-3.35008	-3.57117	-3.26775	-3.51913	-3.74572	-3.42846	-3.71859	0.9998231696929385	-0.343413	0.0844081
Q9P2D1	sp|Q9P2D1|CHD7_HUMAN Chromodomain-helicase-DNA-binding protein 7 OS=Homo sapiens OX=9606 GN=CHD7 PE=1 SV=3	7.2226	5419	Chromodomain-helicase-DNA-binding protein 7	CHD7	Q9P2D1	-3.14959	-3.36605	-3.27111	-3.28479	-3.32073	-3.41991	-3.40569	-3.28423	-3.38603	-3.35178	0.9998231696929385	-0.091075	0.0844395
Q13424	sp|Q13424|SNTA1_HUMAN Alpha-1-syntrophin OS=Homo sapiens OX=9606 GN=SNTA1 PE=1 SV=1	1.9715	2476	Alpha-1-syntrophin	SNTA1	Q13424	-3.53073	-3.32713	-3.34446	-3.39749	-3.31943	-3.28258	-3.38355	-3.24057	-3.10354	-3.32793	0.9998231696929385	0.11621546434369279	0.0849
O00567	sp|O00567|NOP56_HUMAN Nucleolar protein 56 OS=Homo sapiens OX=9606 GN=NOP56 PE=1 SV=4	323.31	144	Nucleolar protein 56	NOP56	O00567	-3.29169	-3.17105	-3.31611	-3.22305	-3.34654	-3.4713	-3.31386	-3.40838	-3.22817	-3.48314	0.9998231696929385	-0.11128	0.0850688
P0C1Z6	sp|P0C1Z6|TFPT_HUMAN TCF3 fusion partner OS=Homo sapiens OX=9606 GN=TFPT PE=1 SV=1	1.5789	981	TCF3 fusion partner	TFPT	P0C1Z6	-3.17328	-3.18032	-3.15027	-2.89866	-3.36161	-4.08158	-3.54385	-2.92794	-4.36963	-3.18136	0.9998231696929385	-0.468043	0.0852687
Q16540	sp|Q16540|RM23_HUMAN 39S ribosomal protein L23, mitochondrial OS=Homo sapiens OX=9606 GN=MRPL23 PE=1 SV=1	4.3374	2823	39S ribosomal protein L23, mitochondrial	MRPL23	Q16540	-3.40507	-3.17556	-3.47658	-3.56215	-3.33685	-3.30607	-3.27351	-3.16802	-3.26144	-3.30191	0.9998231696929385	0.12904979275006445	0.0852774
P13995	sp|P13995|MTDC_HUMAN Bifunctional methylenetetrahydrofolate dehydrogenase/cyclohydrolase, mitochondrial OS=Homo sapiens OX=9606 GN=MTHFD2 PE=1 SV=2	33.927	1078	Bifunctional methylenetetrahydrofolate dehydrogenase/cyclohydrolase, mitochondrial	MTHFD2	P13995	-3.25618	-3.4007	-3.19326	-3.24283	-3.27654	-3.43471	-3.46774	-3.40094	-3.30088	-3.27253	0.9998231696929385	-0.101461	0.0852896
Q9GZT9	sp|Q9GZT9|EGLN1_HUMAN Egl nine homolog 1 OS=Homo sapiens OX=9606 GN=EGLN1 PE=1 SV=1	20.617	4803	Egl nine homolog 1	EGLN1	Q9GZT9	-3.44834	-3.35672	-3.31367	-3.40673	-3.29291	-3.33406	-3.2981	-3.24095	-3.31512	-3.22703	0.9998231696929385	0.0806233	0.0854948
Q9H204	sp|Q9H204|MED28_HUMAN Mediator of RNA polymerase II transcription subunit 28 OS=Homo sapiens OX=9606 GN=MED28 PE=1 SV=1	8.3934	4858	Mediator of RNA polymerase II transcription subunit 28	MED28	Q9H204	-3.40591	-3.51457	-3.32065	-3.46037	-3.25667	-3.32672	-3.39664	-3.0777	-3.26148	-3.2482	0.9998231696929385	0.12948411767910617	0.0856108
Q96J02	sp|Q96J02|ITCH_HUMAN E3 ubiquitin-protein ligase Itchy homolog OS=Homo sapiens OX=9606 GN=ITCH PE=1 SV=2	96.537	4285	E3 ubiquitin-protein ligase Itchy homolog	ITCH	Q96J02	-3.1995	-3.44863	-3.11856	-3.19361	-3.15792	-3.6938	-3.50083	-3.01972	-3.66423	-3.39175	0.9998231696929385	-0.230421	0.0859106
O14562	sp|O14562|UBFD1_HUMAN Ubiquitin domain-containing protein UBFD1 OS=Homo sapiens OX=9606 GN=UBFD1 PE=1 SV=2	6.8463	167	Ubiquitin domain-containing protein UBFD1	UBFD1	O14562	-3.40953	-3.3996	-3.24007	-3.41174	-3.36703	-3.22753	-3.28867	-3.25104	-3.28968	-3.35081	0.9998231696929385	0.084048	0.0863092
O43164	sp|O43164|PJA2_HUMAN E3 ubiquitin-protein ligase Praja-2 OS=Homo sapiens OX=9606 GN=PJA2 PE=1 SV=4	14.139	313	E3 ubiquitin-protein ligase Praja-2	PJA2	O43164	-3.41441	-3.13831	-3.42358	-3.17027	-3.16319	-3.31798	-3.44578	-3.32878	-3.47146	-3.39599	0.9998231696929385	-0.130044	0.0863745
P62913	sp|P62913|RL11_HUMAN 60S ribosomal protein L11 OS=Homo sapiens OX=9606 GN=RPL11 PE=1 SV=2	242.02	2097	60S ribosomal protein L11	RPL11	P62913	-3.2645	-3.30839	-3.19863	-3.31294	-3.33883	-3.41167	-3.33725	-3.29266	-3.40592	-3.36131	0.9998231696929385	-0.0771023	0.0873704
Q9BR76	sp|Q9BR76|COR1B_HUMAN Coronin-1B OS=Homo sapiens OX=9606 GN=CORO1B PE=1 SV=1	121.85	4551	Coronin-1B	CORO1B	Q9BR76	-3.38546	-3.31229	-3.42924	-3.38063	-3.30912	-3.26309	-3.21264	-3.37949	-3.29705	-3.26477	0.9998231696929385	0.0799365	0.0893473
Q9H074	sp|Q9H074|PAIP1_HUMAN Polyadenylate-binding protein-interacting protein 1 OS=Homo sapiens OX=9606 GN=PAIP1 PE=1 SV=1	79.034	4814	Polyadenylate-binding protein-interacting protein 1	PAIP1	Q9H074	-3.31998	-3.39371	-3.37968	-3.39759	-3.42183	-3.36421	-3.14384	-3.10893	-3.35123	-3.37643	0.9998231696929385	0.11363166554458948	0.0894176
P30519	sp|P30519|HMOX2_HUMAN Heme oxygenase 2 OS=Homo sapiens OX=9606 GN=HMOX2 PE=1 SV=2	109.03	1394	Heme oxygenase 2	HMOX2	P30519	-3.28246	-3.331	-3.30579	-3.24543	-3.27401	-3.40936	-3.37454	-3.38258	-3.27157	-3.35208	0.9998231696929385	-0.0702865	0.0899271
P62424	sp|P62424|RL7A_HUMAN 60S ribosomal protein L7a OS=Homo sapiens OX=9606 GN=RPL7A PE=1 SV=2	323.31	2066	60S ribosomal protein L7a	RPL7A	P62424	-3.3213	-3.36757	-3.1343	-3.27334	-3.28896	-3.46679	-3.39222	-3.3378	-3.31586	-3.34481	0.9998231696929385	-0.0944016	0.0903976
O95677	sp|O95677|EYA4_HUMAN Eyes absent homolog 4 OS=Homo sapiens OX=9606 GN=EYA4 PE=1 SV=2	27.329	734	Eyes absent homolog 4	EYA4	O95677	-3.17558	-3.25215	-3.55928	-3.65916	-3.56809	-3.34644	-3.28005	-3.02884	-3.4429	-3.055	0.9998231696929385	0.21220697878714256	0.0904867
O43464	sp|O43464|HTRA2_HUMAN Serine protease HTRA2, mitochondrial OS=Homo sapiens OX=9606 GN=HTRA2 PE=1 SV=2	19.073	348	Serine protease HTRA2, mitochondrial	HTRA2	O43464	-3.2535	-3.29937	-3.34519	-3.24006	-3.29597	-3.34091	-3.37915	-3.43905	-3.32832	-3.30833	0.9998231696929385	-0.072332	0.0906112
Q7Z3J2	sp|Q7Z3J2|VP35L_HUMAN VPS35 endosomal protein-sorting factor-like OS=Homo sapiens OX=9606 GN=VPS35L PE=1 SV=2	3.4963	3373	VPS35 endosomal protein-sorting factor-like	VPS35L	Q7Z3J2	-3.54323	-3.57376	-3.47917	-3.18153	-3.3176	-3.36894	-3.42431	-3.14593	-3.23906	-3.04439	0.9998231696929385	0.1745287603413348	0.0907025
Q9GZS1	sp|Q9GZS1|RPA49_HUMAN DNA-directed RNA polymerase I subunit RPA49 OS=Homo sapiens OX=9606 GN=POLR1E PE=1 SV=3	8.5693	4798	DNA-directed RNA polymerase I subunit RPA49	POLR1E	Q9GZS1	-3.17769	-3.27716	-3.26567	-3.29774	-3.38477	-3.36739	-3.34405	-3.32794	-3.33208	-3.46326	0.9998231696929385	-0.0863384	0.0911535
Q5R3I4	sp|Q5R3I4|TTC38_HUMAN Tetratricopeptide repeat protein 38 OS=Homo sapiens OX=9606 GN=TTC38 PE=1 SV=1	5.3135	3018	Tetratricopeptide repeat protein 38	TTC38	Q5R3I4	-3.47102	-3.52554	-3.5307	-3.45017	-3.11993	-3.20303	-3.26234	-3.45574	-3.27117	-3.03032	0.9998231696929385	0.1749517196206356	0.0917987
Q16775	sp|Q16775|GLO2_HUMAN Hydroxyacylglutathione hydrolase, mitochondrial OS=Homo sapiens OX=9606 GN=HAGH PE=1 SV=2	11.713	2851	Hydroxyacylglutathione hydrolase, mitochondrial	HAGH	Q16775	-3.31906	-3.31024	-3.40941	-3.38103	-3.365	-3.25714	-3.2605	-3.35017	-3.3106	-3.26488	0.9998231696929385	0.0682896	0.0918324
Q3B726	sp|Q3B726|RPA43_HUMAN DNA-directed RNA polymerase I subunit RPA43 OS=Homo sapiens OX=9606 GN=POLR1F PE=1 SV=1	13.806	2899	DNA-directed RNA polymerase I subunit RPA43	POLR1F	Q3B726	-3.19773	-3.24433	-3.24514	-3.34248	-3.3805	-3.40316	-3.38742	-3.31948	-3.31714	-3.39866	0.9998231696929385	-0.0831353	0.0919043
Q9UNY4	sp|Q9UNY4|TTF2_HUMAN Transcription termination factor 2 OS=Homo sapiens OX=9606 GN=TTF2 PE=1 SV=2	28.047	5692	Transcription termination factor 2	TTF2	Q9UNY4	-3.44652	-3.25635	-3.0577	-3.26833	-3.25814	-3.5551	-3.4578	-3.27546	-3.2923	-3.41456	0.9998231696929385	-0.141637	0.0919864
Q6P2M8;Q14012;Q8IU85	sp|Q6P2M8|KCC1B_HUMAN Calcium/calmodulin-dependent protein kinase type 1B OS=Homo sapiens OX=9606 GN=PNCK PE=2 SV=2;sp|Q14012|KCC1A_HUMAN Calcium/calmodulin-dependent protein kinase type 1 OS=Homo sapiens OX=9606 GN=CAMK1 PE=1 SV=1;sp|Q8IU85|KCC1D_HUMAN Ca	3.0662	2570	Calcium/calmodulin-dependent protein kinase type 1B	PNCK	Q6P2M8	-3.31835	-3.52988	-3.21624	-3.4792	-3.37181	-3.31473	-3.2031	-3.22532	-3.24751	-3.35113	0.9998231696929385	0.11473619881103048	0.0924496
P12955	sp|P12955|PEPD_HUMAN Xaa-Pro dipeptidase OS=Homo sapiens OX=9606 GN=PEPD PE=1 SV=3	151.68	1056	Xaa-Pro dipeptidase	PEPD	P12955	-3.44222	-3.34561	-3.29018	-3.39279	-3.32087	-3.26783	-3.30669	-3.28716	-3.31364	-3.26223	0.9998231696929385	0.0708249	0.0926016
P07451	sp|P07451|CAH3_HUMAN Carbonic anhydrase 3 OS=Homo sapiens OX=9606 GN=CA3 PE=1 SV=3	7.5974	909	Carbonic anhydrase 3	CA3	P07451	-3.70699	-3.692	-3.17697	-3.48791	-3.20358	-3.4092	-3.30857	-2.96675	-3.28132	-3.1588	0.9998231696929385	0.2285639680622258	0.0926276
O75503	sp|O75503|CLN5_HUMAN Ceroid-lipofuscinosis neuronal protein 5 OS=Homo sapiens OX=9606 GN=CLN5 PE=1 SV=2	6.8531	550	Ceroid-lipofuscinosis neuronal protein 5	CLN5	O75503	-3.45274	-3.23771	-3.55732	-3.37077	-3.36134	-3.1846	-3.16482	-3.19073	-3.28644	-3.47022	0.9998231696929385	0.13661200521565275	0.0926784
Q9UHC7	sp|Q9UHC7|MKRN1_HUMAN E3 ubiquitin-protein ligase makorin-1 OS=Homo sapiens OX=9606 GN=MKRN1 PE=1 SV=3	2.139	5525	E3 ubiquitin-protein ligase makorin-1	MKRN1	Q9UHC7	-3.47309	-3.19811	-3.40871	-3.4616	-3.42509	-3.12386	-3.25601	-3.16414	-3.33944	-3.42337	0.9998231696929385	0.1319557464737211	0.0927557
O43159	sp|O43159|RRP8_HUMAN Ribosomal RNA-processing protein 8 OS=Homo sapiens OX=9606 GN=RRP8 PE=1 SV=2	2.2645	312	Ribosomal RNA-processing protein 8	RRP8	O43159	-3.46564	-3.42228	-3.38415	-3.29623	-3.27989	-3.37641	-3.20767	-3.24538	-3.26956	-3.29355	0.9998231696929385	0.0911269	0.0927922
P68363;Q9NY65	sp|P68363|TBA1B_HUMAN Tubulin alpha-1B chain OS=Homo sapiens OX=9606 GN=TUBA1B PE=1 SV=1;sp|Q9NY65|TBA8_HUMAN Tubulin alpha-8 chain OS=Homo sapiens OX=9606 GN=TUBA8 PE=1 SV=1	1.5896	2132	Tubulin alpha-1B chain	TUBA1B	P68363	-3.48627	-3.49758	-3.63801	-3.65536	-2.98531	-3.32382	-3.10941	-3.26368	-3.37155	-3.06151	0.9998231696929385	0.22651011308459923	0.0928206
Q9BST9	sp|Q9BST9|RTKN_HUMAN Rhotekin OS=Homo sapiens OX=9606 GN=RTKN PE=1 SV=2	125.08	4593	Rhotekin	RTKN	Q9BST9	-3.60492	-3.479	-3.26424	-3.4663	-3.18848	-3.33843	-3.30322	-3.27052	-3.219	-3.14959	0.9998231696929385	0.1444326795116706	0.0930386
Q5T6F2	sp|Q5T6F2|UBAP2_HUMAN Ubiquitin-associated protein 2 OS=Homo sapiens OX=9606 GN=UBAP2 PE=1 SV=1	36.925	3049	Ubiquitin-associated protein 2	UBAP2	Q5T6F2	-3.16624	-3.3017	-3.20149	-3.28367	-3.41581	-3.28309	-3.34768	-3.35845	-3.42351	-3.46692	0.9998231696929385	-0.10215	0.0931557
Q68BL7	sp|Q68BL7|OLM2A_HUMAN Olfactomedin-like protein 2A OS=Homo sapiens OX=9606 GN=OLFML2A PE=2 SV=1	14.439	3118	Olfactomedin-like protein 2A	OLFML2A	Q68BL7	-2.89752	-3.14746	-3.38423	-3.53149	-3.2162	-3.37505	-3.40354	-3.45725	-3.31883	-3.62702	0.9998231696929385	-0.200956	0.0933079
Q5XKK7	sp|Q5XKK7|F219B_HUMAN Protein FAM219B OS=Homo sapiens OX=9606 GN=FAM219B PE=1 SV=1	1.923	3103	Protein FAM219B	FAM219B	Q5XKK7	-3.08886	-3.48213	-2.92292	-3.26242	-3.34269	-3.31953	-3.85195	-3.27292	-3.56413	-3.30881	0.9998231696929385	-0.24366	0.0933423
Q9BYV8	sp|Q9BYV8|CEP41_HUMAN Centrosomal protein of 41 kDa OS=Homo sapiens OX=9606 GN=CEP41 PE=1 SV=1	17.575	4749	Centrosomal protein of 41 kDa	CEP41	Q9BYV8	-3.5403	-3.42222	-3.29564	-3.3856	-3.28416	-3.22275	-3.36968	-3.14565	-3.38116	-3.21418	0.9998231696929385	0.11889747595763644	0.0935289
Q86SF2	sp|Q86SF2|GALT7_HUMAN N-acetylgalactosaminyltransferase 7 OS=Homo sapiens OX=9606 GN=GALNT7 PE=1 SV=1	9.5706	3415	N-acetylgalactosaminyltransferase 7	GALNT7	Q86SF2	-3.10512	-3.20915	-3.30538	-3.27097	-3.40965	-3.24772	-3.26675	-3.53852	-3.45073	-3.47221	0.9998231696929385	-0.135129	0.0941653
Q7LBR1	sp|Q7LBR1|CHM1B_HUMAN Charged multivesicular body protein 1b OS=Homo sapiens OX=9606 GN=CHMP1B PE=1 SV=1	1.848	3353	Charged multivesicular body protein 1b	CHMP1B	Q7LBR1	-3.5709	-3.61766	-3.24036	-3.42157	-3.24555	-3.39206	-3.35236	-3.20367	-3.26119	-3.01397	0.9998231696929385	0.17455651209169165	0.0941828
P57737	sp|P57737|CORO7_HUMAN Coronin-7 OS=Homo sapiens OX=9606 GN=CORO7 PE=1 SV=2	44.022	1954	Coronin-7	CORO7	P57737	-3.50476	-3.35761	-3.34566	-3.38033	-3.25243	-3.25769	-3.31198	-3.27535	-3.32274	-3.23053	0.9998231696929385	0.0885015	0.0941855
P27816	sp|P27816|MAP4_HUMAN Microtubule-associated protein 4 OS=Homo sapiens OX=9606 GN=MAP4 PE=1 SV=3	323.31	1334	Microtubule-associated protein 4	MAP4	P27816	-3.17894	-3.3518	-3.19791	-3.33342	-3.35001	-3.34428	-3.37799	-3.36934	-3.35605	-3.37641	0.9998231696929385	-0.082396	0.0943577
Q9GZR7	sp|Q9GZR7|DDX24_HUMAN ATP-dependent RNA helicase DDX24 OS=Homo sapiens OX=9606 GN=DDX24 PE=1 SV=1	25.53	4797	ATP-dependent RNA helicase DDX24	DDX24	Q9GZR7	-3.30551	-3.28048	-3.26228	-3.23488	-3.3476	-3.42703	-3.36374	-3.27609	-3.34003	-3.39343	0.9998231696929385	-0.0739131	0.0944073
Q8NEB9	sp|Q8NEB9|PK3C3_HUMAN Phosphatidylinositol 3-kinase catalytic subunit type 3 OS=Homo sapiens OX=9606 GN=PIK3C3 PE=1 SV=1	38.245	3776	Phosphatidylinositol 3-kinase catalytic subunit type 3	PIK3C3	Q8NEB9	-3.30675	-3.37304	-3.23578	-3.2386	-3.258	-3.4156	-3.44001	-3.31273	-3.28647	-3.3687	0.9998231696929385	-0.0822687	0.0946295
Q7Z417	sp|Q7Z417|NUFP2_HUMAN FMR1-interacting protein NUFIP2 OS=Homo sapiens OX=9606 GN=NUFIP2 PE=1 SV=1	306.39	3379	FMR1-interacting protein NUFIP2	NUFIP2	Q7Z417	-3.35743	-3.38997	-3.14538	-3.25606	-3.21019	-3.46403	-3.4426	-3.274	-3.38906	-3.32384	0.9998231696929385	-0.1069	0.0948896
Q8NHQ9	sp|Q8NHQ9|DDX55_HUMAN ATP-dependent RNA helicase DDX55 OS=Homo sapiens OX=9606 GN=DDX55 PE=1 SV=3	55.593	3813	ATP-dependent RNA helicase DDX55	DDX55	Q8NHQ9	-3.30629	-3.34662	-3.27776	-3.216	-3.27236	-3.42443	-3.43408	-3.28439	-3.31125	-3.36079	0.9998231696929385	-0.0791834	0.0951
Q16774	sp|Q16774|KGUA_HUMAN Guanylate kinase OS=Homo sapiens OX=9606 GN=GUK1 PE=1 SV=2	35.038	2850	Guanylate kinase	GUK1	Q16774	-3.4474	-3.32857	-3.36037	-3.37428	-3.30681	-3.27308	-3.22808	-3.38594	-3.29703	-3.23294	0.9998231696929385	0.0800718	0.0951342
Q6GYQ0	sp|Q6GYQ0|RGPA1_HUMAN Ral GTPase-activating protein subunit alpha-1 OS=Homo sapiens OX=9606 GN=RALGAPA1 PE=1 SV=1	16.449	3150	Ral GTPase-activating protein subunit alpha-1	RALGAPA1	Q6GYQ0	-3.4708	-3.35373	-3.30434	-3.33346	-3.46993	-3.21372	-3.41201	-3.08551	-3.36031	-3.25997	0.9998231696929385	0.12014598784378139	0.0951683
Q9NQR4	sp|Q9NQR4|NIT2_HUMAN Omega-amidase NIT2 OS=Homo sapiens OX=9606 GN=NIT2 PE=1 SV=1	36.248	5127	Omega-amidase NIT2	NIT2	Q9NQR4	-3.50442	-3.3871	-3.2285	-3.40692	-3.3327	-3.29699	-3.26744	-3.23089	-3.34042	-3.24823	0.9998231696929385	0.095137	0.0953458
P50579	sp|P50579|MAP2_HUMAN Methionine aminopeptidase 2 OS=Homo sapiens OX=9606 GN=METAP2 PE=1 SV=1	26.989	1750	Methionine aminopeptidase 2	METAP2	P50579	-3.32524	-3.33478	-3.15866	-3.30284	-3.26944	-3.45863	-3.38213	-3.27665	-3.42681	-3.30689	0.9998231696929385	-0.0920312	0.0958783
P55011	sp|P55011|S12A2_HUMAN Solute carrier family 12 member 2 OS=Homo sapiens OX=9606 GN=SLC12A2 PE=1 SV=1	7.5851	1894	Solute carrier family 12 member 2	SLC12A2	P55011	-3.10145	-3.34174	-3.2985	-3.28503	-3.29455	-3.51715	-3.45948	-3.17889	-3.38913	-3.40221	0.9998231696929385	-0.125119	0.0963737
P57772	sp|P57772|SELB_HUMAN Selenocysteine-specific elongation factor OS=Homo sapiens OX=9606 GN=EEFSEC PE=1 SV=4	99.103	1957	Selenocysteine-specific elongation factor	EEFSEC	P57772	-3.40079	-3.45723	-3.35252	-3.37623	-3.32029	-3.08085	-3.37755	-3.38666	-3.29454	-3.21068	0.9998231696929385	0.11135796121611641	0.0971379
Q96FW1	sp|Q96FW1|OTUB1_HUMAN Ubiquitin thioesterase OTUB1 OS=Homo sapiens OX=9606 GN=OTUB1 PE=1 SV=2	158.75	4222	Ubiquitin thioesterase OTUB1	OTUB1	Q96FW1	-3.41591	-3.44762	-3.26685	-3.40938	-3.29123	-3.26286	-3.29838	-3.2849	-3.34326	-3.21717	0.9998231696929385	0.0848846	0.0974101
P51580	sp|P51580|TPMT_HUMAN Thiopurine S-methyltransferase OS=Homo sapiens OX=9606 GN=TPMT PE=1 SV=1	17.778	1781	Thiopurine S-methyltransferase	TPMT	P51580	-3.35983	-3.4396	-3.29624	-3.38977	-3.32458	-3.24535	-3.24311	-3.38049	-3.26337	-3.29089	0.9998231696929385	0.0773634	0.0975048
O75935	sp|O75935|DCTN3_HUMAN Dynactin subunit 3 OS=Homo sapiens OX=9606 GN=DCTN3 PE=1 SV=1	31.771	601	Dynactin subunit 3	DCTN3	O75935	-3.14806	-3.30211	-3.21912	-3.36016	-3.34494	-3.25239	-3.34404	-3.45986	-3.41219	-3.40529	0.9998231696929385	-0.0998766	0.0987798
P15121	sp|P15121|ALDR_HUMAN Aldo-keto reductase family 1 member B1 OS=Homo sapiens OX=9606 GN=AKR1B1 PE=1 SV=3	323.31	1101	Aldo-keto reductase family 1 member B1	AKR1B1	P15121	-3.53677	-3.35566	-3.2313	-3.4275	-3.34119	-3.33737	-3.18158	-3.22373	-3.29932	-3.31803	0.9998231696929385	0.10648124145770455	0.0991635
O75368	sp|O75368|SH3L1_HUMAN Adapter SH3BGRL OS=Homo sapiens OX=9606 GN=SH3BGRL PE=1 SV=1	169.88	525	Adapter SH3BGRL	SH3BGRL	O75368	-3.30032	-3.35532	-3.4361	-3.39087	-3.35315	-3.20342	-3.23129	-3.38592	-3.3551	-3.22755	0.9998231696929385	0.0864955	0.0992489
Q96RU2	sp|Q96RU2|UBP28_HUMAN Ubiquitin carboxyl-terminal hydrolase 28 OS=Homo sapiens OX=9606 GN=USP28 PE=1 SV=1	3.4747	4402	Ubiquitin carboxyl-terminal hydrolase 28	USP28	Q96RU2	-3.35276	-3.43485	-3.36359	-3.47673	-3.27711	-3.22008	-3.41098	-3.10615	-3.3145	-3.30002	0.9998231696929385	0.11066202555116833	0.0993735
Q12933	sp|Q12933|TRAF2_HUMAN TNF receptor-associated factor 2 OS=Homo sapiens OX=9606 GN=TRAF2 PE=1 SV=2	10.853	2397	TNF receptor-associated factor 2	TRAF2	Q12933	-3.14692	-3.33217	-3.23533	-3.33378	-3.31291	-3.44605	-3.33175	-3.21824	-3.45634	-3.43937	0.9998231696929385	-0.10613	0.099511
O95671	sp|O95671|ASML_HUMAN Probable bifunctional dTTP/UTP pyrophosphatase/methyltransferase protein OS=Homo sapiens OX=9606 GN=ASMTL PE=1 SV=3	80.665	733	Probable bifunctional dTTP/UTP pyrophosphatase/methyltransferase protein	ASMTL	O95671	-3.65974	-3.4671	-3.29294	-3.37514	-3.22254	-3.35515	-3.32182	-3.15233	-3.30345	-3.14033	0.9998231696929385	0.1488746701959056	0.10002953632732424
Q8N5C6	sp|Q8N5C6|SRBD1_HUMAN S1 RNA-binding domain-containing protein 1 OS=Homo sapiens OX=9606 GN=SRBD1 PE=1 SV=2	7.8433	3675	S1 RNA-binding domain-containing protein 1	SRBD1	Q8N5C6	-3.51372	-3.29576	-3.33788	-3.32232	-3.36531	-3.28284	-3.307	-3.24305	-3.22781	-3.34287	0.9998231696929385	0.0862867	0.1006095625226793
Q16773	sp|Q16773|KAT1_HUMAN Kynurenine--oxoglutarate transaminase 1 OS=Homo sapiens OX=9606 GN=KYAT1 PE=1 SV=1	46.278	2849	Kynurenine--oxoglutarate transaminase 1	KYAT1	Q16773	-3.55588	-3.4462	-3.47002	-3.33201	-3.15558	-3.26443	-3.2237	-3.37011	-3.25996	-3.19446	0.9998231696929385	0.1294064557594896	0.10061639978760659
P29083	sp|P29083|T2EA_HUMAN General transcription factor IIE subunit 1 OS=Homo sapiens OX=9606 GN=GTF2E1 PE=1 SV=2	160.91	1354	General transcription factor IIE subunit 1	GTF2E1	P29083	-3.02446	-3.26577	-3.28187	-3.26738	-3.46251	-3.38316	-3.39695	-3.37255	-3.29566	-3.52981	0.9998231696929385	-0.135229	0.1008584367943809
P39019	sp|P39019|RS19_HUMAN 40S ribosomal protein S19 OS=Homo sapiens OX=9606 GN=RPS19 PE=1 SV=2	44.626	1525	40S ribosomal protein S19	RPS19	P39019	-3.24298	-3.3191	-3.15564	-3.35109	-3.32504	-3.35785	-3.25684	-3.43483	-3.41957	-3.3794	0.9998231696929385	-0.0909284	0.1012681018037249
Q14739	sp|Q14739|LBR_HUMAN Delta(14)-sterol reductase LBR OS=Homo sapiens OX=9606 GN=LBR PE=1 SV=2	27.016	2652	Delta(14)-sterol reductase LBR	LBR	Q14739	-3.32818	-3.22192	-3.21427	-3.29421	-3.36769	-3.38779	-3.30834	-3.38024	-3.32214	-3.40841	0.9998231696929385	-0.0761282	0.10203047139300243
Q9Y2R4	sp|Q9Y2R4|DDX52_HUMAN Probable ATP-dependent RNA helicase DDX52 OS=Homo sapiens OX=9606 GN=DDX52 PE=1 SV=4	13.353	5782	Probable ATP-dependent RNA helicase DDX52	DDX52	Q9Y2R4	-3.21797	-3.33639	-3.24884	-3.23594	-3.3805	-3.39057	-3.4115	-3.30963	-3.31315	-3.39035	0.9998231696929385	-0.0791128	0.10204241555171399
Q15102	sp|Q15102|PA1B3_HUMAN Platelet-activating factor acetylhydrolase IB subunit alpha1 OS=Homo sapiens OX=9606 GN=PAFAH1B3 PE=1 SV=1	323.31	2708	Platelet-activating factor acetylhydrolase IB subunit alpha1	PAFAH1B3	Q15102	-3.62928	-3.47769	-3.20325	-3.4331	-3.26261	-3.35268	-3.33514	-3.17347	-3.26118	-3.1591	0.9998231696929385	0.14486943251480033	0.10227193065939962
Q12849	sp|Q12849|GRSF1_HUMAN G-rich sequence factor 1 OS=Homo sapiens OX=9606 GN=GRSF1 PE=1 SV=3	86.661	2382	G-rich sequence factor 1	GRSF1	Q12849	-3.1962	-3.27259	-3.3065	-3.30467	-3.34945	-3.30515	-3.35278	-3.37209	-3.33111	-3.44185	0.9998231696929385	-0.0747119	0.10244635400272388
Q99717;Q15797	sp|Q99717|SMAD5_HUMAN Mothers against decapentaplegic homolog 5 OS=Homo sapiens OX=9606 GN=SMAD5 PE=1 SV=1;sp|Q15797|SMAD1_HUMAN Mothers against decapentaplegic homolog 1 OS=Homo sapiens OX=9606 GN=SMAD1 PE=1 SV=1	1.6005	2796	Mothers against decapentaplegic homolog 5	SMAD5	Q99717	-3.34042	-3.31071	-3.31172	-3.26405	-3.1781	-3.29827	-3.3991	-3.2777	-3.44882	-3.41015	0.9998231696929385	-0.0858081	0.10301984835449152
Q99829	sp|Q99829|CPNE1_HUMAN Copine-1 OS=Homo sapiens OX=9606 GN=CPNE1 PE=1 SV=1	243.59	4501	Copine-1	CPNE1	Q99829	-3.48085	-3.39717	-3.36162	-3.32219	-3.26994	-3.33689	-3.32374	-3.23171	-3.29985	-3.21441	0.9998231696929385	0.0850359	0.10316566908642923
Q9H063	sp|Q9H063|MAF1_HUMAN Repressor of RNA polymerase III transcription MAF1 homolog OS=Homo sapiens OX=9606 GN=MAF1 PE=1 SV=2	19.537	4813	Repressor of RNA polymerase III transcription MAF1 homolog	MAF1	Q9H063	-3.34483	-3.48615	-3.45626	-3.4469	-3.19948	-3.20833	-3.1297	-3.4	-3.29247	-3.30152	0.9998231696929385	0.1203210583107488	0.10336072335085468
Q96JI7	sp|Q96JI7|SPTCS_HUMAN Spatacsin OS=Homo sapiens OX=9606 GN=SPG11 PE=1 SV=3	2.3509	4296	Spatacsin	SPG11	Q96JI7	-3.37929	-3.41447	-3.40429	-3.35453	-3.29697	-3.14821	-3.2905	-3.23166	-3.31248	-3.41062	0.9998231696929385	0.0912148	0.10388194555414422
Q9NPF4	sp|Q9NPF4|OSGEP_HUMAN tRNA N6-adenosine threonylcarbamoyltransferase OS=Homo sapiens OX=9606 GN=OSGEP PE=1 SV=1	13.601	5101	tRNA N6-adenosine threonylcarbamoyltransferase	OSGEP	Q9NPF4	-3.48015	-3.39617	-3.33623	-3.36138	-3.26357	-3.30894	-3.29965	-3.19955	-3.35643	-3.23773	0.9998231696929385	0.087043	0.10395985965449965
P60059	sp|P60059|SC61G_HUMAN Protein transport protein Sec61 subunit gamma OS=Homo sapiens OX=9606 GN=SEC61G PE=1 SV=1	12.299	1970	Protein transport protein Sec61 subunit gamma	SEC61G	P60059	-3.56946	-3.24101	-3.43378	-3.32405	-3.40282	-3.30749	-3.4502	-3.25065	-3.15008	-3.14761	0.9998231696929385	0.13302	0.10400350515266647
P17844	sp|P17844|DDX5_HUMAN Probable ATP-dependent RNA helicase DDX5 OS=Homo sapiens OX=9606 GN=DDX5 PE=1 SV=1	323.31	1154	Probable ATP-dependent RNA helicase DDX5	DDX5	P17844	-3.34844	-3.26075	-3.20137	-3.32148	-3.30883	-3.33979	-3.31735	-3.34283	-3.39883	-3.39028	0.9998231696929385	-0.069645	0.10459002166649943
O75494	sp|O75494|SRS10_HUMAN Serine/arginine-rich splicing factor 10 OS=Homo sapiens OX=9606 GN=SRSF10 PE=1 SV=1	70.199	548	Serine/arginine-rich splicing factor 10	SRSF10	O75494	-3.36592	-3.31589	-3.37352	-3.37441	-3.34074	-3.28018	-3.24824	-3.25261	-3.31921	-3.35582	0.9998231696929385	0.0628822	0.1046493293564103
Q96JH7	sp|Q96JH7|VCIP1_HUMAN Deubiquitinating protein VCPIP1 OS=Homo sapiens OX=9606 GN=VCPIP1 PE=1 SV=2	5.6621	4295	Deubiquitinating protein VCPIP1	VCPIP1	Q96JH7	-3.42723	-3.55484	-3.30687	-3.31146	-3.35234	-3.21575	-3.06654	-3.29556	-3.41469	-3.3272	0.9998231696929385	0.12660469525918128	0.10609133058750693
P63261	sp|P63261|ACTG_HUMAN Actin, cytoplasmic 2 OS=Homo sapiens OX=9606 GN=ACTG1 PE=1 SV=1	10.966	2120	Actin, cytoplasmic 2	ACTG1	P63261	-3.77866	-3.27628	-3.33819	-3.62941	-3.14562	-3.2978	-3.15128	-3.29805	-3.30083	-3.13475	0.9998231696929385	0.19708889495609272	0.10656302760502763
Q86VP6	sp|Q86VP6|CAND1_HUMAN Cullin-associated NEDD8-dissociated protein 1 OS=Homo sapiens OX=9606 GN=CAND1 PE=1 SV=2	323.31	3461	Cullin-associated NEDD8-dissociated protein 1	CAND1	Q86VP6	-3.42703	-3.36808	-3.32552	-3.36734	-3.28821	-3.29359	-3.26995	-3.32645	-3.30157	-3.25983	0.9998231696929385	0.0649576	0.10662090744902057
Q9UK99	sp|Q9UK99|FBX3_HUMAN F-box only protein 3 OS=Homo sapiens OX=9606 GN=FBXO3 PE=1 SV=3	12.728	5597	F-box only protein 3	FBXO3	Q9UK99	-3.76369	-3.51433	-3.43753	-3.34383	-3.18851	-3.45329	-3.40913	-3.01334	-3.30254	-2.96866	0.9998231696929385	0.2201874763684062	0.10679148945510726
Q9Y6R4	sp|Q9Y6R4|M3K4_HUMAN Mitogen-activated protein kinase kinase kinase 4 OS=Homo sapiens OX=9606 GN=MAP3K4 PE=1 SV=2	3.2889	5997	Mitogen-activated protein kinase kinase kinase 4	MAP3K4	Q9Y6R4	-3.34196	-3.37395	-3.22621	-3.23689	-3.19727	-3.49622	-3.45965	-3.3061	-3.32044	-3.28994	0.9998231696929385	-0.0992152	0.10705884678466582
P14649	sp|P14649|MYL6B_HUMAN Myosin light chain 6B OS=Homo sapiens OX=9606 GN=MYL6B PE=1 SV=1	7.1681	1089	Myosin light chain 6B	MYL6B	P14649	-3.08698	-3.34776	-3.22563	-3.25201	-3.43842	-3.35801	-3.46738	-3.34321	-3.33034	-3.40991	0.9998231696929385	-0.111611	0.10721056622737755
Q8WVM0	sp|Q8WVM0|TFB1M_HUMAN Dimethyladenosine transferase 1, mitochondrial OS=Homo sapiens OX=9606 GN=TFB1M PE=1 SV=1	13.434	3930	Dimethyladenosine transferase 1, mitochondrial	TFB1M	Q8WVM0	-3.45448	-3.50914	-3.38199	-3.31441	-3.23844	-3.29428	-3.29807	-3.38129	-3.23857	-3.14526	0.9998231696929385	0.10819531997764731	0.10746695287185523
P78316	sp|P78316|NOP14_HUMAN Nucleolar protein 14 OS=Homo sapiens OX=9606 GN=NOP14 PE=1 SV=3	51.94	2141	Nucleolar protein 14	NOP14	P78316	-3.23123	-3.27981	-3.29884	-3.19717	-3.35442	-3.41215	-3.36234	-3.50005	-3.1807	-3.43776	0.9998231696929385	-0.106307	0.10776631820365523
O15321	sp|O15321|TM9S1_HUMAN Transmembrane 9 superfamily member 1 OS=Homo sapiens OX=9606 GN=TM9SF1 PE=2 SV=2	1.9138	278	Transmembrane 9 superfamily member 1	TM9SF1	O15321	-3.1852	-3.17433	-3.50685	-3.17737	-3.30174	-3.36306	-3.33919	-3.43785	-3.40756	-3.36806	0.9998231696929385	-0.114047	0.10797108161101987
Q15435	sp|Q15435|PP1R7_HUMAN Protein phosphatase 1 regulatory subunit 7 OS=Homo sapiens OX=9606 GN=PPP1R7 PE=1 SV=1	130.31	2759	Protein phosphatase 1 regulatory subunit 7	PPP1R7	Q15435	-3.41418	-3.42792	-3.26987	-3.42195	-3.28131	-3.24516	-3.27498	-3.30126	-3.33845	-3.26024	0.9998231696929385	0.079027	0.10803421168754354
P62834	sp|P62834|RAP1A_HUMAN Ras-related protein Rap-1A OS=Homo sapiens OX=9606 GN=RAP1A PE=1 SV=1	3.2762	2081	Ras-related protein Rap-1A	RAP1A	P62834	-3.21972	-3.18572	-3.41587	-3.31088	-3.25326	-3.4891	-3.3092	-3.38557	-3.30782	-3.36876	0.9998231696929385	-0.0950003	0.1080486605437321
Q13129	sp|Q13129|RLF_HUMAN Zinc finger protein Rlf OS=Homo sapiens OX=9606 GN=RLF PE=1 SV=2	3.9674	2428	Zinc finger protein Rlf	RLF	Q13129	-3.28515	-3.04932	-3.51503	-3.15322	-3.27106	-3.57652	-3.29919	-3.43923	-3.36352	-3.34532	0.9998231696929385	-0.150001	0.10808124636366906
P61604	sp|P61604|CH10_HUMAN 10 kDa heat shock protein, mitochondrial OS=Homo sapiens OX=9606 GN=HSPE1 PE=1 SV=2	30.91	2018	10 kDa heat shock protein, mitochondrial	HSPE1	P61604	-3.13903	-3.19463	-3.31837	-3.30963	-3.37267	-3.29498	-3.25684	-3.56774	-3.36843	-3.44301	0.9998231696929385	-0.119337	0.10820527375549632
P60002	sp|P60002|ELOF1_HUMAN Transcription elongation factor 1 homolog OS=Homo sapiens OX=9606 GN=ELOF1 PE=1 SV=1	7.1016	1968	Transcription elongation factor 1 homolog	ELOF1	P60002	-3.51713	-3.51013	-3.38771	-3.23178	-3.2497	-3.28041	-3.29187	-3.27851	-3.26795	-3.23966	0.9998231696929385	0.10760903569191616	0.10827491405735663
Q16637	sp|Q16637|SMN_HUMAN Survival motor neuron protein OS=Homo sapiens OX=9606 GN=SMN2 PE=1 SV=1	10.525	2834	Survival motor neuron protein	SMN2	Q16637	-3.26363	-3.38959	-3.22454	-3.288	-3.26941	-3.43024	-3.34909	-3.35862	-3.34177	-3.31671	0.9998231696929385	-0.0722535	0.10848090200780452
P62263	sp|P62263|RS14_HUMAN 40S ribosomal protein S14 OS=Homo sapiens OX=9606 GN=RPS14 PE=1 SV=3	161.45	2049	40S ribosomal protein S14	RPS14	P62263	-3.31589	-3.33793	-3.1998	-3.24284	-3.32522	-3.42625	-3.38959	-3.31635	-3.27679	-3.40455	0.9998231696929385	-0.0783681	0.10878712676107373
O14980	sp|O14980|XPO1_HUMAN Exportin-1 OS=Homo sapiens OX=9606 GN=XPO1 PE=1 SV=1	323.31	226	Exportin-1	XPO1	O14980	-3.45644	-3.40784	-3.36519	-3.31991	-3.26093	-3.32634	-3.28661	-3.31689	-3.26079	-3.23341	0.9998231696929385	0.0772528	0.10883665786992723
Q5TA45	sp|Q5TA45|INT11_HUMAN Integrator complex subunit 11 OS=Homo sapiens OX=9606 GN=INTS11 PE=1 SV=2	15.781	3056	Integrator complex subunit 11	INTS11	Q5TA45	-3.43252	-3.37334	-3.43587	-3.29097	-3.27327	-3.2961	-3.26672	-3.24829	-3.32618	-3.29018	0.9998231696929385	0.0756985	0.10892541568573667
O95630	sp|O95630|STABP_HUMAN STAM-binding protein OS=Homo sapiens OX=9606 GN=STAMBP PE=1 SV=1	18.071	731	STAM-binding protein	STAMBP	O95630	-3.2854	-3.49496	-3.3243	-3.39783	-3.3769	-3.28753	-3.28167	-3.11438	-3.39305	-3.29532	0.9998231696929385	0.1014910180386841	0.10894249957965903
Q86V81	sp|Q86V81|THOC4_HUMAN THO complex subunit 4 OS=Homo sapiens OX=9606 GN=ALYREF PE=1 SV=3	217.4	3453	THO complex subunit 4	ALYREF	Q86V81	-3.10638	-3.23755	-3.17514	-3.29665	-3.50678	-3.37528	-3.36518	-3.33118	-3.36965	-3.5082	0.9998231696929385	-0.1254	0.10912411414690953
Q5VW32	sp|Q5VW32|BROX_HUMAN BRO1 domain-containing protein BROX OS=Homo sapiens OX=9606 GN=BROX PE=1 SV=1	4.9991	3087	BRO1 domain-containing protein BROX	BROX	Q5VW32	-3.44233	-3.36596	-3.28702	-3.3778	-3.3517	-3.39884	-3.25188	-3.29151	-3.18676	-3.28395	0.9998231696929385	0.0823739	0.10934664851095743
Q8N3Y1	sp|Q8N3Y1|FBXW8_HUMAN F-box/WD repeat-containing protein 8 OS=Homo sapiens OX=9606 GN=FBXW8 PE=1 SV=2	2.3867	3659	F-box/WD repeat-containing protein 8	FBXW8	Q8N3Y1	-3.23966	-3.3037	-3.27045	-3.32833	-3.21346	-3.45182	-3.44155	-3.14958	-3.47664	-3.3822	0.9998231696929385	-0.109238	0.10939572591054976
Q9BY43	sp|Q9BY43|CHM4A_HUMAN Charged multivesicular body protein 4a OS=Homo sapiens OX=9606 GN=CHMP4A PE=1 SV=3	8.1546	4725	Charged multivesicular body protein 4a	CHMP4A	Q9BY43	-3.44716	-3.53566	-3.38906	-3.28399	-3.23717	-3.32216	-3.2801	-3.21518	-3.34425	-3.19967	0.9998231696929385	0.10633271453786763	0.10940247458931202
Q9NR56	sp|Q9NR56|MBNL1_HUMAN Muscleblind-like protein 1 OS=Homo sapiens OX=9606 GN=MBNL1 PE=1 SV=2	23.806	5150	Muscleblind-like protein 1	MBNL1	Q9NR56	-3.32051	-3.45257	-3.44592	-3.24951	-3.35827	-3.30257	-3.27695	-3.21804	-3.27625	-3.3374	0.9998231696929385	0.0831153	0.1094761671845965
Q96PV6	sp|Q96PV6|LENG8_HUMAN Leukocyte receptor cluster member 8 OS=Homo sapiens OX=9606 GN=LENG8 PE=1 SV=3	14.945	4372	Leukocyte receptor cluster member 8	LENG8	Q96PV6	-3.4365	-3.48345	-3.30319	-3.35248	-3.29925	-3.33535	-3.30977	-3.1059	-3.30041	-3.32403	0.9998231696929385	0.0998833	0.10955806697425086
O75915	sp|O75915|PRAF3_HUMAN PRA1 family protein 3 OS=Homo sapiens OX=9606 GN=ARL6IP5 PE=1 SV=1	139.25	598	PRA1 family protein 3	ARL6IP5	O75915	-2.96046	-3.22527	-3.38972	-3.34893	-3.32896	-3.28755	-3.29288	-3.63617	-3.40314	-3.4402	0.9998231696929385	-0.161317	0.10983565581385987
Q15468	sp|Q15468|STIL_HUMAN SCL-interrupting locus protein OS=Homo sapiens OX=9606 GN=STIL PE=1 SV=2	1.5964	2764	SCL-interrupting locus protein	STIL	Q15468	-3.07495	-3.34189	-3.37302	-3.02148	-3.27854	-3.47837	-3.14169	-3.96603	-3.22004	-3.5456	0.9998231696929385	-0.25237	0.11023060761336165
Q93034	sp|Q93034|CUL5_HUMAN Cullin-5 OS=Homo sapiens OX=9606 GN=CUL5 PE=1 SV=4	22.638	4071	Cullin-5	CUL5	Q93034	-3.39889	-3.3322	-3.29668	-3.39956	-3.34181	-3.26372	-3.26433	-3.28456	-3.31473	-3.33016	0.9998231696929385	0.0623268	0.11025790474573101
Q6PL18	sp|Q6PL18|ATAD2_HUMAN ATPase family AAA domain-containing protein 2 OS=Homo sapiens OX=9606 GN=ATAD2 PE=1 SV=1	75.303	3232	ATPase family AAA domain-containing protein 2	ATAD2	Q6PL18	-3.2982	-3.19243	-3.40607	-3.23288	-3.28614	-3.39971	-3.36056	-3.35595	-3.29335	-3.41184	0.9998231696929385	-0.0811353	0.1102769589244918
P11388	sp|P11388|TOP2A_HUMAN DNA topoisomerase 2-alpha OS=Homo sapiens OX=9606 GN=TOP2A PE=1 SV=3	178.46	1029	DNA topoisomerase 2-alpha	TOP2A	P11388	-3.35513	-3.29522	-3.37229	-3.14727	-3.20649	-3.44001	-3.43358	-3.42579	-3.29296	-3.28123	0.9998231696929385	-0.0994329	0.11027756949347965
Q13867	sp|Q13867|BLMH_HUMAN Bleomycin hydrolase OS=Homo sapiens OX=9606 GN=BLMH PE=1 SV=1	111.61	2555	Bleomycin hydrolase	BLMH	Q13867	-3.4158	-3.33488	-3.35781	-3.37519	-3.31198	-3.25447	-3.25064	-3.39858	-3.28484	-3.24742	0.9998231696929385	0.0719418	0.11034270074837987
Q8IWV7	sp|Q8IWV7|UBR1_HUMAN E3 ubiquitin-protein ligase UBR1 OS=Homo sapiens OX=9606 GN=UBR1 PE=1 SV=1	18.007	3557	E3 ubiquitin-protein ligase UBR1	UBR1	Q8IWV7	-3.38558	-3.36846	-3.30229	-3.36472	-3.33565	-3.25777	-3.30358	-3.32342	-3.3046	-3.27849	0.9998231696929385	0.057769086169026096	0.11035586481386936
Q13889	sp|Q13889|TF2H3_HUMAN General transcription factor IIH subunit 3 OS=Homo sapiens OX=9606 GN=GTF2H3 PE=1 SV=2	46.819	2560	General transcription factor IIH subunit 3	GTF2H3	Q13889	-3.01111	-3.22534	-3.17182	-3.57476	-3.21893	-3.30302	-3.34217	-3.701	-3.31465	-3.48327	0.9998231696929385	-0.188427	0.11051763682410526
Q8TAE8	sp|Q8TAE8|G45IP_HUMAN Growth arrest and DNA damage-inducible proteins-interacting protein 1 OS=Homo sapiens OX=9606 GN=GADD45GIP1 PE=1 SV=1	11.808	3822	Growth arrest and DNA damage-inducible proteins-interacting protein 1	GADD45GIP1	Q8TAE8	-3.19487	-3.23335	-3.31894	-3.29576	-3.3767	-3.34979	-3.33749	-3.34163	-3.45989	-3.32756	0.9998231696929385	-0.0793472	0.11061408446745638
P19338	sp|P19338|NUCL_HUMAN Nucleolin OS=Homo sapiens OX=9606 GN=NCL PE=1 SV=3	323.31	1184	Nucleolin	NCL	P19338	-3.18567	-3.2572	-3.26412	-3.28161	-3.39606	-3.30898	-3.29247	-3.49936	-3.32158	-3.43945	0.9998231696929385	-0.0954382	0.11091719153481158
Q8NHP1	sp|Q8NHP1|ARK74_HUMAN Aflatoxin B1 aldehyde reductase member 4 OS=Homo sapiens OX=9606 GN=AKR7L PE=2 SV=7	2.7523	3809	Aflatoxin B1 aldehyde reductase member 4	AKR7L	Q8NHP1	-3.24173	-3.24717	-3.17557	-3.45403	-3.25687	-3.4168	-3.29114	-3.39232	-3.46039	-3.31407	0.9998231696929385	-0.0998699	0.11105798480708624
Q66GS9	sp|Q66GS9|CP135_HUMAN Centrosomal protein of 135 kDa OS=Homo sapiens OX=9606 GN=CEP135 PE=1 SV=2	5.9585	3112	Centrosomal protein of 135 kDa	CEP135	Q66GS9	-3.42098	-3.32138	-3.23793	-3.2245	-3.15942	-3.50068	-3.32535	-3.42143	-3.37971	-3.26294	0.9998231696929385	-0.10518	0.1111509199294323
Q5JSH3	sp|Q5JSH3|WDR44_HUMAN WD repeat-containing protein 44 OS=Homo sapiens OX=9606 GN=WDR44 PE=1 SV=1	13.43	2996	WD repeat-containing protein 44	WDR44	Q5JSH3	-3.22391	-3.31527	-3.19092	-3.36198	-3.33838	-3.38457	-3.33412	-3.40348	-3.34128	-3.33947	0.9998231696929385	-0.0744897	0.11139423005433466
O14578	sp|O14578|CTRO_HUMAN Citron Rho-interacting kinase OS=Homo sapiens OX=9606 GN=CIT PE=1 SV=2	9.8513	168	Citron Rho-interacting kinase	CIT	O14578	-3.03977	-3.31025	-3.29238	-3.20495	-3.41912	-3.23711	-3.33176	-3.64637	-3.33656	-3.48427	0.9998231696929385	-0.153919	0.11146102239709672
Q07020	sp|Q07020|RL18_HUMAN 60S ribosomal protein L18 OS=Homo sapiens OX=9606 GN=RPL18 PE=1 SV=2	19.234	2317	60S ribosomal protein L18	RPL18	Q07020	-3.33934	-3.32908	-3.20396	-3.21711	-3.28229	-3.56011	-3.40859	-3.31501	-3.27846	-3.31671	0.9998231696929385	-0.10142	0.11158873374833897
P17612	sp|P17612|KAPCA_HUMAN cAMP-dependent protein kinase catalytic subunit alpha OS=Homo sapiens OX=9606 GN=PRKACA PE=1 SV=2	6.6579	1149	cAMP-dependent protein kinase catalytic subunit alpha	PRKACA	P17612	-3.44599	-3.3489	-3.38743	-3.28325	-3.3208	-3.33067	-3.27055	-3.27409	-3.30667	-3.26147	0.9998231696929385	0.0685857	0.11185473450732275
Q5JRA6	sp|Q5JRA6|TGO1_HUMAN Transport and Golgi organization protein 1 homolog OS=Homo sapiens OX=9606 GN=MIA3 PE=1 SV=1	215.89	2994	Transport and Golgi organization protein 1 homolog	MIA3	Q5JRA6	-3.18924	-3.16276	-3.36704	-3.30327	-3.35588	-3.29922	-3.28664	-3.38758	-3.41633	-3.48155	0.9998231696929385	-0.0986262	0.1118577800205137
P08069	sp|P08069|IGF1R_HUMAN Insulin-like growth factor 1 receptor OS=Homo sapiens OX=9606 GN=IGF1R PE=1 SV=1	29.175	929	Insulin-like growth factor 1 receptor	IGF1R	P08069	-3.17623	-3.27753	-3.34776	-3.27844	-3.3535	-3.36039	-3.39567	-3.31592	-3.34288	-3.38435	0.9998231696929385	-0.0731517	0.11191323200518473
O95169	sp|O95169|NDUB8_HUMAN NADH dehydrogenase [ubiquinone] 1 beta subcomplex subunit 8, mitochondrial OS=Homo sapiens OX=9606 GN=NDUFB8 PE=1 SV=1	2.7661	670	NADH dehydrogenase [ubiquinone] 1 beta subcomplex subunit 8, mitochondrial	NDUFB8	O95169	-3.14878	-3.10037	-3.35852	-3.13946	-3.44207	-3.3511	-3.27056	-3.82215	-3.26427	-3.45385	0.9998231696929385	-0.194546	0.11192954770127743
Q8N0S6	sp|Q8N0S6|CENPL_HUMAN Centromere protein L OS=Homo sapiens OX=9606 GN=CENPL PE=1 SV=2	2.5748	3619	Centromere protein L	CENPL	Q8N0S6	-3.45587	-3.37367	-3.43164	-3.32351	-3.41063	-3.37161	-3.15589	-3.11413	-3.53215	-3.1198	0.9998231696929385	0.14034547887934323	0.11203689090436941
Q9Y5G0;Q9UN71	sp|Q9Y5G0|PCDGH_HUMAN Protocadherin gamma-B5 OS=Homo sapiens OX=9606 GN=PCDHGB5 PE=2 SV=1;sp|Q9UN71|PCDGG_HUMAN Protocadherin gamma-B4 OS=Homo sapiens OX=9606 GN=PCDHGB4 PE=2 SV=1	2.314	5672	Protocadherin gamma-B5	PCDHGB5	Q9Y5G0	-2.99883	-2.95315	-3.43469	-3.37791	-3.42579	-3.43449	-3.3475	-3.35418	-3.35439	-3.68517	0.9998231696929385	-0.197073	0.11209235714831751
Q9P0J0	sp|Q9P0J0|NDUAD_HUMAN NADH dehydrogenase [ubiquinone] 1 alpha subcomplex subunit 13 OS=Homo sapiens OX=9606 GN=NDUFA13 PE=1 SV=3	77.223	5384	NADH dehydrogenase [ubiquinone] 1 alpha subcomplex subunit 13	NDUFA13	Q9P0J0	-3.46753	-3.24505	-3.41151	-3.50303	-3.38392	-3.2068	-3.27411	-3.50923	-3.27237	-3.02147	0.9998231696929385	0.14541225378833333	0.11210444370300066
Q96HA1	sp|Q96HA1|P121A_HUMAN Nuclear envelope pore membrane protein POM 121 OS=Homo sapiens OX=9606 GN=POM121 PE=1 SV=2	12.955	4254	Nuclear envelope pore membrane protein POM 121	POM121	Q96HA1	-3.15937	-3.17395	-3.30544	-3.42556	-3.26679	-3.27276	-3.26452	-3.52728	-3.3802	-3.49237	0.9998231696929385	-0.121201	0.1121427427979552
O60551	sp|O60551|NMT2_HUMAN Glycylpeptide N-tetradecanoyltransferase 2 OS=Homo sapiens OX=9606 GN=NMT2 PE=1 SV=1	29.313	444	Glycylpeptide N-tetradecanoyltransferase 2	NMT2	O60551	-3.46511	-3.44542	-3.30175	-3.44526	-3.24633	-3.37755	-3.36025	-3.12234	-3.26517	-3.22957	0.9998231696929385	0.10979579543490914	0.11223153384358703
Q8TB61	sp|Q8TB61|S35B2_HUMAN Adenosine 3-phospho 5-phosphosulfate transporter 1 OS=Homo sapiens OX=9606 GN=SLC35B2 PE=1 SV=1	12.677	3834	Adenosine 3-phospho 5-phosphosulfate transporter 1	SLC35B2	Q8TB61	-3.32409	-3.25846	-3.47787	-3.1415	-3.1463	-3.41113	-3.30045	-3.42677	-3.35322	-3.42226	0.9998231696929385	-0.113121	0.11317352531050809
Q8NEC7	sp|Q8NEC7|GSTCD_HUMAN Glutathione S-transferase C-terminal domain-containing protein OS=Homo sapiens OX=9606 GN=GSTCD PE=1 SV=2	13.007	3777	Glutathione S-transferase C-terminal domain-containing protein	GSTCD	Q8NEC7	-3.65104	-3.6959	-3.32372	-3.33863	-3.17284	-3.31765	-3.18834	-3.40045	-3.32174	-2.95561	0.9998231696929385	0.1996675056961008	0.1134742339208992
Q8N1F8	sp|Q8N1F8|S11IP_HUMAN Serine/threonine-protein kinase 11-interacting protein OS=Homo sapiens OX=9606 GN=STK11IP PE=1 SV=4	7.4268	3638	Serine/threonine-protein kinase 11-interacting protein	STK11IP	Q8N1F8	-3.22703	-3.28151	-3.53522	-2.92892	-3.14438	-3.40501	-3.29076	-3.91294	-3.25271	-3.4453	0.9998231696929385	-0.237929	0.11348156891842652
Q7Z392	sp|Q7Z392|TPC11_HUMAN Trafficking protein particle complex subunit 11 OS=Homo sapiens OX=9606 GN=TRAPPC11 PE=1 SV=2	11.468	3366	Trafficking protein particle complex subunit 11	TRAPPC11	Q7Z392	-3.31653	-3.56671	-3.42112	-3.68815	-3.52425	-3.04398	-2.60474	-3.29863	-3.5302	-3.58124	0.9998231696929385	0.2915930051588016	0.11351493387845382
O95999	sp|O95999|BCL10_HUMAN B-cell lymphoma/leukemia 10 OS=Homo sapiens OX=9606 GN=BCL10 PE=1 SV=1	6.0438	770	B-cell lymphoma/leukemia 10	BCL10	O95999	-3.53788	-3.42579	-3.26334	-3.52853	-3.2102	-3.40351	-3.19218	-3.16257	-3.31099	-3.24274	0.9998231696929385	0.13074952160121978	0.11386420320400385
Q96KP4	sp|Q96KP4|CNDP2_HUMAN Cytosolic non-specific dipeptidase OS=Homo sapiens OX=9606 GN=CNDP2 PE=1 SV=2	237.63	4322	Cytosolic non-specific dipeptidase	CNDP2	Q96KP4	-3.45362	-3.37462	-3.30659	-3.39792	-3.28998	-3.27103	-3.2761	-3.37444	-3.30757	-3.18588	0.9998231696929385	0.0815427	0.11401062303311614
Q9Y4C2	sp|Q9Y4C2|TCAF1_HUMAN TRPM8 channel-associated factor 1 OS=Homo sapiens OX=9606 GN=TCAF1 PE=1 SV=3	199.81	5880	TRPM8 channel-associated factor 1	TCAF1	Q9Y4C2	-3.44691	-3.33486	-3.3522	-3.07318	-3.07849	-3.52877	-3.42596	-3.46895	-3.31969	-3.26652	0.9998231696929385	-0.144851	0.11456178427878017
P56589	sp|P56589|PEX3_HUMAN Peroxisomal biogenesis factor 3 OS=Homo sapiens OX=9606 GN=PEX3 PE=1 SV=1	5.9895	1940	Peroxisomal biogenesis factor 3	PEX3	P56589	-3.26283	-3.29621	-3.32881	-3.27063	-3.31606	-3.33116	-3.38038	-3.35152	-3.3546	-3.33139	0.9998231696929385	-0.054901	0.11471069806364165
Q92540	sp|Q92540|SMG7_HUMAN Nonsense-mediated mRNA decay factor SMG7 OS=Homo sapiens OX=9606 GN=SMG7 PE=1 SV=2	2.4136	3986	Nonsense-mediated mRNA decay factor SMG7	SMG7	Q92540	-3.27976	-3.31713	-3.02699	-3.47776	-3.13429	-3.53571	-3.43528	-3.12247	-3.46613	-3.53315	0.9998231696929385	-0.171364	0.11484636781539252
Q7Z4G1	sp|Q7Z4G1|COMD6_HUMAN COMM domain-containing protein 6 OS=Homo sapiens OX=9606 GN=COMMD6 PE=1 SV=1	2.1833	3385	COMM domain-containing protein 6	COMMD6	Q7Z4G1	-3.3406	-3.47604	-3.28111	-3.40242	-3.31751	-3.26412	-3.36265	-3.24194	-3.30971	-3.24046	0.9998231696929385	0.0797578	0.11511154204168343
Q9NVV4	sp|Q9NVV4|PAPD1_HUMAN Poly(A) RNA polymerase, mitochondrial OS=Homo sapiens OX=9606 GN=MTPAP PE=1 SV=1	8.0515	5253	Poly(A) RNA polymerase, mitochondrial	MTPAP	Q9NVV4	-3.20424	-3.11482	-3.3876	-3.27729	-3.38496	-3.31874	-3.32821	-3.48439	-3.36988	-3.38416	0.9998231696929385	-0.10329	0.11554210550209613
O00139	sp|O00139|KIF2A_HUMAN Kinesin-like protein KIF2A OS=Homo sapiens OX=9606 GN=KIF2A PE=1 SV=3	178.17	85	Kinesin-like protein KIF2A	KIF2A	O00139	-3.24832	-3.36789	-3.2574	-3.2823	-3.29235	-3.39881	-3.39545	-3.37317	-3.3182	-3.29534	0.9998231696929385	-0.0665441	0.11632012929356708
Q5JSL3	sp|Q5JSL3|DOC11_HUMAN Dedicator of cytokinesis protein 11 OS=Homo sapiens OX=9606 GN=DOCK11 PE=1 SV=2	3.5233	2998	Dedicator of cytokinesis protein 11	DOCK11	Q5JSL3	-3.51346	-3.67046	-3.19942	-3.45327	-3.25352	-3.34496	-3.34144	-3.16666	-3.36333	-3.02009	0.9998231696929385	0.1707301734863309	0.1169781869248751
P49207	sp|P49207|RL34_HUMAN 60S ribosomal protein L34 OS=Homo sapiens OX=9606 GN=RPL34 PE=1 SV=3	46.576	1674	60S ribosomal protein L34	RPL34	P49207	-3.31596	-3.36053	-3.07009	-3.33865	-3.2862	-3.48455	-3.3764	-3.3132	-3.36644	-3.34235	0.9998231696929385	-0.102304	0.11738499151987514
P46087	sp|P46087|NOP2_HUMAN Probable 28S rRNA (cytosine(4447)-C(5))-methyltransferase OS=Homo sapiens OX=9606 GN=NOP2 PE=1 SV=2	323.31	1613	Probable 28S rRNA (cytosine(4447)-C(5))-methyltransferase	NOP2	P46087	-3.26903	-3.33511	-3.21096	-3.26324	-3.35733	-3.41454	-3.35834	-3.33279	-3.28641	-3.40477	0.9998231696929385	-0.0722364	0.11739980741366066
P36871	sp|P36871|PGM1_HUMAN Phosphoglucomutase-1 OS=Homo sapiens OX=9606 GN=PGM1 PE=1 SV=3	323.31	1502	Phosphoglucomutase-1	PGM1	P36871	-3.60989	-3.35972	-3.38092	-3.28748	-3.26663	-3.31048	-3.26355	-3.33683	-3.19263	-3.25032	0.9998231696929385	0.11016389222882683	0.11755523518694402
Q9Y5I1	sp|Q9Y5I1|PCDAB_HUMAN Protocadherin alpha-11 OS=Homo sapiens OX=9606 GN=PCDHA11 PE=2 SV=1	9.9766	5926	Protocadherin alpha-11	PCDHA11	Q9Y5I1	-3.04732	-3.21874	-3.27686	-3.43244	-3.3666	-3.31445	-3.33622	-3.43798	-3.42829	-3.40857	0.9998231696929385	-0.11671	0.11762008905709345
Q8IYR6	sp|Q8IYR6|TEFF1_HUMAN Tomoregulin-1 OS=Homo sapiens OX=9606 GN=TMEFF1 PE=1 SV=1	6.6051	3598	Tomoregulin-1	TMEFF1	Q8IYR6	-3.48162	-3.30026	-3.43471	-3.33928	-3.28547	-3.38007	-3.23593	-3.24716	-3.21831	-3.31957	0.9998231696929385	0.0880611	0.11782646455092342
Q7Z3J3	sp|Q7Z3J3|RGPD4_HUMAN RanBP2-like and GRIP domain-containing protein 4 OS=Homo sapiens OX=9606 GN=RGPD4 PE=2 SV=3	2.4236	3374	RanBP2-like and GRIP domain-containing protein 4	RGPD4	Q7Z3J3	-3.13205	-3.20203	-3.19582	-3.27913	-3.48464	-3.46593	-3.50868	-3.15175	-3.40929	-3.46141	0.9998231696929385	-0.140678	0.1179641742407747
Q92841	sp|Q92841|DDX17_HUMAN Probable ATP-dependent RNA helicase DDX17 OS=Homo sapiens OX=9606 GN=DDX17 PE=1 SV=2	323.31	4039	Probable ATP-dependent RNA helicase DDX17	DDX17	Q92841	-3.26481	-3.29443	-3.27664	-3.33465	-3.30484	-3.33847	-3.31622	-3.37796	-3.36375	-3.35188	0.9998231696929385	-0.0545827	0.11842604741609819
Q96G23	sp|Q96G23|CERS2_HUMAN Ceramide synthase 2 OS=Homo sapiens OX=9606 GN=CERS2 PE=1 SV=1	66.989	4229	Ceramide synthase 2	CERS2	Q96G23	-3.22504	-3.11914	-3.38872	-3.2247	-3.3791	-3.31697	-3.30014	-3.54094	-3.29428	-3.479	0.9998231696929385	-0.118925	0.11857826802934929
Q15642	sp|Q15642|CIP4_HUMAN Cdc42-interacting protein 4 OS=Homo sapiens OX=9606 GN=TRIP10 PE=1 SV=3	7.9545	2775	Cdc42-interacting protein 4	TRIP10	Q15642	-3.33526	-3.41998	-3.35763	-3.40736	-3.31102	-3.33747	-3.39338	-3.15054	-3.28189	-3.24603	0.9998231696929385	0.0843886	0.1189038863754571
P22415	sp|P22415|USF1_HUMAN Upstream stimulatory factor 1 OS=Homo sapiens OX=9606 GN=USF1 PE=1 SV=1	151.93	1241	Upstream stimulatory factor 1	USF1	P22415	-3.10566	-3.12445	-3.29215	-3.27494	-3.50892	-3.27062	-3.36141	-3.36608	-3.51255	-3.46772	0.9998231696929385	-0.134452	0.11900400101330054
Q14517	sp|Q14517|FAT1_HUMAN Protocadherin Fat 1 OS=Homo sapiens OX=9606 GN=FAT1 PE=1 SV=2	305.95	2622	Protocadherin Fat 1	FAT1	Q14517	-3.16105	-3.24196	-3.24097	-3.32782	-3.41788	-3.30236	-3.34136	-3.32321	-3.43457	-3.45571	0.9998231696929385	-0.0935073	0.11908774321643867
Q13625	sp|Q13625|ASPP2_HUMAN Apoptosis-stimulating of p53 protein 2 OS=Homo sapiens OX=9606 GN=TP53BP2 PE=1 SV=2	88.844	2532	Apoptosis-stimulating of p53 protein 2	TP53BP2	Q13625	-3.27606	-3.21219	-3.3077	-3.28939	-3.36958	-3.33026	-3.34636	-3.35567	-3.34888	-3.39196	0.9998231696929385	-0.063639	0.1191269282396199
Q9Y6B2	sp|Q9Y6B2|EID1_HUMAN EP300-interacting inhibitor of differentiation 1 OS=Homo sapiens OX=9606 GN=EID1 PE=1 SV=1	8.351	5972	EP300-interacting inhibitor of differentiation 1	EID1	Q9Y6B2	-3.28103	-3.4147	-3.21871	-3.26587	-3.02426	-3.81029	-3.36304	-3.34967	-3.43892	-3.18078	0.9998231696929385	-0.18763	0.11931188346948653
P10644	sp|P10644|KAP0_HUMAN cAMP-dependent protein kinase type I-alpha regulatory subunit OS=Homo sapiens OX=9606 GN=PRKAR1A PE=1 SV=1	53.631	1009	cAMP-dependent protein kinase type I-alpha regulatory subunit	PRKAR1A	P10644	-3.24526	-3.35438	-3.18872	-3.36917	-3.25548	-3.35384	-3.36733	-3.26428	-3.43417	-3.40667	0.9998231696929385	-0.0826544	0.11966
P42226	sp|P42226|STAT6_HUMAN Signal transducer and activator of transcription 6 OS=Homo sapiens OX=9606 GN=STAT6 PE=1 SV=1	3.4236	1570	Signal transducer and activator of transcription 6	STAT6	P42226	-3.51049	-3.36068	-3.42538	-3.33604	-3.24364	-3.24225	-3.3822	-3.3447	-3.23379	-3.17269	0.9998231696929385	0.10012043324291398	0.11976742773498468
Q13015	sp|Q13015|AF1Q_HUMAN Protein AF1q OS=Homo sapiens OX=9606 GN=MLLT11 PE=1 SV=1	5.3853	2409	Protein AF1q	MLLT11	Q13015	-3.06967	-3.22876	-3.43316	-3.21222	-3.36418	-3.38735	-3.33248	-3.60597	-3.35323	-3.29609	0.9998231696929385	-0.133427	0.11987713076824584
Q9BW71	sp|Q9BW71|HIRP3_HUMAN HIRA-interacting protein 3 OS=Homo sapiens OX=9606 GN=HIRIP3 PE=1 SV=3	5.0134	4681	HIRA-interacting protein 3	HIRIP3	Q9BW71	-3.24481	-3.16715	-3.28977	-3.32357	-3.34923	-3.27088	-3.27036	-3.52896	-3.44024	-3.36707	0.9998231696929385	-0.100597	0.11996688085416607
Q92506	sp|Q92506|DHB8_HUMAN (3R)-3-hydroxyacyl-CoA dehydrogenase OS=Homo sapiens OX=9606 GN=HSD17B8 PE=1 SV=2	2.7704	3979	(3R)-3-hydroxyacyl-CoA dehydrogenase	HSD17B8	Q92506	-3.49234	-3.22106	-3.45924	-2.95272	-2.99895	-3.5272	-3.38966	-3.85201	-3.2213	-3.32054	0.9998231696929385	-0.237281	0.12001229358920625
Q9H9P8	sp|Q9H9P8|L2HDH_HUMAN L-2-hydroxyglutarate dehydrogenase, mitochondrial OS=Homo sapiens OX=9606 GN=L2HGDH PE=1 SV=3	12.547	5002	L-2-hydroxyglutarate dehydrogenase, mitochondrial	L2HGDH	Q9H9P8	-3.35309	-3.21949	-3.46829	-3.39469	-3.38909	-3.23708	-3.27408	-3.28543	-3.27148	-3.34605	0.9998231696929385	0.0821068	0.12014996602429394
P54725	sp|P54725|RD23A_HUMAN UV excision repair protein RAD23 homolog A OS=Homo sapiens OX=9606 GN=RAD23A PE=1 SV=1	10.095	1884	UV excision repair protein RAD23 homolog A	RAD23A	P54725	-3.45216	-3.36668	-3.37741	-3.30706	-3.29461	-3.30397	-3.35453	-3.29184	-3.27042	-3.21423	0.9998231696929385	0.0725846	0.12029052718802227
O15498	sp|O15498|YKT6_HUMAN Synaptobrevin homolog YKT6 OS=Homo sapiens OX=9606 GN=YKT6 PE=1 SV=1	15.113	295	Synaptobrevin homolog YKT6	YKT6	O15498	-3.40035	-3.45739	-3.27208	-3.33914	-3.3318	-3.30015	-3.35388	-3.25579	-3.28068	-3.24219	0.9998231696929385	0.0736165	0.12030150863248174
Q9Y5J9	sp|Q9Y5J9|TIM8B_HUMAN Mitochondrial import inner membrane translocase subunit Tim8 B OS=Homo sapiens OX=9606 GN=TIMM8B PE=1 SV=1	9.9874	5929	Mitochondrial import inner membrane translocase subunit Tim8 B	TIMM8B	Q9Y5J9	-3.26681	-3.13207	-3.42575	-3.14867	-3.38412	-3.39697	-3.36475	-3.44442	-3.28026	-3.41664	0.9998231696929385	-0.109122	0.12037135349867631
Q96CW5	sp|Q96CW5|GCP3_HUMAN Gamma-tubulin complex component 3 OS=Homo sapiens OX=9606 GN=TUBGCP3 PE=1 SV=2	102.14	4162	Gamma-tubulin complex component 3	TUBGCP3	Q96CW5	-3.44824	-3.37241	-3.26828	-3.46453	-3.29363	-3.21786	-3.38385	-3.20454	-3.30441	-3.2865	0.9998231696929385	0.0899868	0.12039777812220842
Q9H814	sp|Q9H814|PHAX_HUMAN Phosphorylated adapter RNA export protein OS=Homo sapiens OX=9606 GN=PHAX PE=1 SV=1	209.8	4966	Phosphorylated adapter RNA export protein	PHAX	Q9H814	-3.23328	-3.31024	-3.1144	-3.3368	-3.37436	-3.39142	-3.36978	-3.25581	-3.3575	-3.51154	0.9998231696929385	-0.103392	0.12039949508590701
Q9UHB6	sp|Q9UHB6|LIMA1_HUMAN LIM domain and actin-binding protein 1 OS=Homo sapiens OX=9606 GN=LIMA1 PE=1 SV=1	221.52	5521	LIM domain and actin-binding protein 1	LIMA1	Q9UHB6	-3.13301	-3.40745	-3.0925	-3.28721	-3.40623	-3.41748	-3.48037	-3.25265	-3.35383	-3.44466	0.9998231696929385	-0.124521	0.12055627680647246
P27361	sp|P27361|MK03_HUMAN Mitogen-activated protein kinase 3 OS=Homo sapiens OX=9606 GN=MAPK3 PE=1 SV=4	33.063	1324	Mitogen-activated protein kinase 3	MAPK3	P27361	-3.73669	-3.46903	-3.36806	-3.3162	-3.17811	-3.39918	-3.29379	-3.27482	-3.16276	-3.1177	0.9998231696929385	0.16397042563801145	0.12081185280625868
P55039	sp|P55039|DRG2_HUMAN Developmentally-regulated GTP-binding protein 2 OS=Homo sapiens OX=9606 GN=DRG2 PE=1 SV=1	17.601	1896	Developmentally-regulated GTP-binding protein 2	DRG2	P55039	-3.47092	-3.4417	-3.34134	-3.29588	-3.28708	-3.3573	-3.22585	-3.32908	-3.29425	-3.19837	0.9998231696929385	0.0864147	0.12086268196844331
Q16864	sp|Q16864|VATF_HUMAN V-type proton ATPase subunit F OS=Homo sapiens OX=9606 GN=ATP6V1F PE=1 SV=2	12.075	2862	V-type proton ATPase subunit F	ATP6V1F	Q16864	-3.26663	-3.2118	-3.38033	-3.25331	-3.31668	-3.31437	-3.35231	-3.37148	-3.31237	-3.45543	0.9998231696929385	-0.0754392	0.1209757161199421
Q53H82	sp|Q53H82|LACB2_HUMAN Endoribonuclease LACTB2 OS=Homo sapiens OX=9606 GN=LACTB2 PE=1 SV=2	13.99	2952	Endoribonuclease LACTB2	LACTB2	Q53H82	-3.47428	-3.43043	-3.33741	-3.32297	-3.2559	-3.32478	-3.30421	-3.31455	-3.23547	-3.23791	0.9998231696929385	0.0808156	0.12098709652433938
Q9H0W9	sp|Q9H0W9|CK054_HUMAN Ester hydrolase C11orf54 OS=Homo sapiens OX=9606 GN=C11orf54 PE=1 SV=1	55.293	4842	Ester hydrolase C11orf54	C11orf54	Q9H0W9	-3.71153	-3.37044	-3.29407	-3.46351	-3.19529	-3.31322	-3.16412	-3.35279	-3.30646	-3.132	0.9998231696929385	0.15325133847285333	0.12124679054234191
P56556	sp|P56556|NDUA6_HUMAN NADH dehydrogenase [ubiquinone] 1 alpha subcomplex subunit 6 OS=Homo sapiens OX=9606 GN=NDUFA6 PE=1 SV=4	78.343	1938	NADH dehydrogenase [ubiquinone] 1 alpha subcomplex subunit 6	NDUFA6	P56556	-3.20755	-3.25138	-3.27603	-3.32525	-3.37765	-3.34297	-3.33665	-3.30846	-3.38818	-3.41834	0.9998231696929385	-0.0713472	0.12145786122076473
Q8NBF6	sp|Q8NBF6|AVL9_HUMAN Late secretory pathway protein AVL9 homolog OS=Homo sapiens OX=9606 GN=AVL9 PE=1 SV=1	128.86	3727	Late secretory pathway protein AVL9 homolog	AVL9	Q8NBF6	-3.55982	-2.64455	-3.50598	-2.90922	-3.43599	-3.35251	-3.31372	-3.72712	-3.52867	-3.6241	0.9998231696929385	-0.29811	0.12149574838418904
Q9BS40	sp|Q9BS40|LXN_HUMAN Latexin OS=Homo sapiens OX=9606 GN=LXN PE=1 SV=2	13.948	4580	Latexin	LXN	Q9BS40	-3.60807	-3.44739	-3.4469	-3.44513	-3.09424	-3.33531	-3.11271	-3.35323	-3.13669	-3.32961	0.9998231696929385	0.1548380674263039	0.12162733796177244
P13497	sp|P13497|BMP1_HUMAN Bone morphogenetic protein 1 OS=Homo sapiens OX=9606 GN=BMP1 PE=1 SV=2	6.0305	1062	Bone morphogenetic protein 1	BMP1	P13497	-3.05303	-3.24854	-3.16851	-3.33982	-3.44684	-3.27603	-3.23356	-3.35755	-3.62955	-3.56164	0.9998231696929385	-0.160317	0.12202003587673392
Q8TDY2	sp|Q8TDY2|RBCC1_HUMAN RB1-inducible coiled-coil protein 1 OS=Homo sapiens OX=9606 GN=RB1CC1 PE=1 SV=3	14.005	3871	RB1-inducible coiled-coil protein 1	RB1CC1	Q8TDY2	-3.38514	-3.33854	-3.36685	-3.33661	-3.33637	-3.22117	-3.28921	-3.27561	-3.34373	-3.33329	0.9998231696929385	0.0600985	0.12231921682647495
Q14151	sp|Q14151|SAFB2_HUMAN Scaffold attachment factor B2 OS=Homo sapiens OX=9606 GN=SAFB2 PE=1 SV=1	6.3466	2585	Scaffold attachment factor B2	SAFB2	Q14151	-3.33035	-3.38258	-3.37836	-3.292	-3.39533	-3.24538	-3.33318	-3.24476	-3.27107	-3.3563	0.9998231696929385	0.0655851	0.12291826797350713
Q9UDX5	sp|Q9UDX5|MTFP1_HUMAN Mitochondrial fission process protein 1 OS=Homo sapiens OX=9606 GN=MTFP1 PE=1 SV=1	2.1794	5489	Mitochondrial fission process protein 1	MTFP1	Q9UDX5	-3.48291	-3.43528	-3.30298	-3.32295	-3.36234	-3.33336	-3.39278	-3.11451	-3.36821	-3.14685	0.9998231696929385	0.11014859169956637	0.12358663283513624
O14618	sp|O14618|CCS_HUMAN Copper chaperone for superoxide dismutase OS=Homo sapiens OX=9606 GN=CCS PE=1 SV=1	19.071	174	Copper chaperone for superoxide dismutase	CCS	O14618	-3.58878	-3.4694	-3.32264	-3.34611	-3.23563	-3.37031	-3.38913	-3.12827	-3.27553	-3.15372	0.9998231696929385	0.12912456586594967	0.12389634775574611
Q6DKK2	sp|Q6DKK2|TTC19_HUMAN Tetratricopeptide repeat protein 19, mitochondrial OS=Homo sapiens OX=9606 GN=TTC19 PE=1 SV=4	27.175	3143	Tetratricopeptide repeat protein 19, mitochondrial	TTC19	Q6DKK2	-3.54498	-3.37532	-3.35662	-3.34666	-3.27456	-3.41502	-3.35871	-3.19242	-3.21582	-3.1787	0.9998231696929385	0.10749691368887859	0.12412146740537161
P45974	sp|P45974|UBP5_HUMAN Ubiquitin carboxyl-terminal hydrolase 5 OS=Homo sapiens OX=9606 GN=USP5 PE=1 SV=2	323.31	1607	Ubiquitin carboxyl-terminal hydrolase 5	USP5	P45974	-3.43883	-3.39526	-3.24825	-3.39714	-3.32155	-3.28996	-3.30524	-3.23081	-3.33564	-3.27125	0.9998231696929385	0.0736257	0.12415884724425252
P0C263	sp|P0C263|SBK2_HUMAN Serine/threonine-protein kinase SBK2 OS=Homo sapiens OX=9606 GN=SBK2 PE=3 SV=2	2.0388	982	Serine/threonine-protein kinase SBK2	SBK2	P0C263	-3.48467	-3.2948	-3.44954	-2.8665	-3.03395	-3.72102	-3.6946	-3.39325	-3.20453	-3.3033	0.9998231696929385	-0.237446	0.12425575708446027
Q9H9H4	sp|Q9H9H4|VP37B_HUMAN Vacuolar protein sorting-associated protein 37B OS=Homo sapiens OX=9606 GN=VPS37B PE=1 SV=1	2.4024	5000	Vacuolar protein sorting-associated protein 37B	VPS37B	Q9H9H4	-3.17661	-3.40556	-2.99215	-3.13488	-3.39715	-3.74317	-3.83497	-3.03763	-3.2735	-3.46369	0.9998231696929385	-0.249321	0.12458194841748464
P84243	sp|P84243|H33_HUMAN Histone H3.3 OS=Homo sapiens OX=9606 GN=H3-3B PE=1 SV=2	89.699	2194	Histone H3.3	H3-3B	P84243	-3.03108	-3.25126	-3.08305	-3.42708	-3.44977	-3.32967	-3.30618	-3.2757	-3.60538	-3.57064	0.9998231696929385	-0.169063	0.12466048384477547
Q8NDX5	sp|Q8NDX5|PHC3_HUMAN Polyhomeotic-like protein 3 OS=Homo sapiens OX=9606 GN=PHC3 PE=1 SV=1	10.13	3772	Polyhomeotic-like protein 3	PHC3	Q8NDX5	-3.31396	-3.15249	-3.27645	-3.36263	-3.32432	-3.33145	-3.40381	-3.32281	-3.35578	-3.3916	0.9998231696929385	-0.075117	0.12473317021118843
Q5UCC4	sp|Q5UCC4|EMC10_HUMAN ER membrane protein complex subunit 10 OS=Homo sapiens OX=9606 GN=EMC10 PE=1 SV=1	8.9268	3072	ER membrane protein complex subunit 10	EMC10	Q5UCC4	-2.96518	-3.11248	-3.37348	-3.37369	-3.43361	-3.35838	-3.27883	-3.35959	-3.57972	-3.48668	0.9998231696929385	-0.160949	0.12494092501430634
Q13416	sp|Q13416|ORC2_HUMAN Origin recognition complex subunit 2 OS=Homo sapiens OX=9606 GN=ORC2 PE=1 SV=2	44.902	2473	Origin recognition complex subunit 2	ORC2	Q13416	-3.39557	-3.36106	-3.31808	-3.37296	-3.31342	-3.23595	-3.28261	-3.29834	-3.30306	-3.34519	0.9998231696929385	0.059192	0.1255110681548711
P51617	sp|P51617|IRAK1_HUMAN Interleukin-1 receptor-associated kinase 1 OS=Homo sapiens OX=9606 GN=IRAK1 PE=1 SV=2	19.212	1786	Interleukin-1 receptor-associated kinase 1	IRAK1	P51617	-3.33063	-3.56511	-3.22692	-2.90457	-2.91532	-4.35679	-3.53614	-3.44062	-3.14974	-3.27349	0.9998231696929385	-0.362848	0.1256063668900887
O00743	sp|O00743|PPP6_HUMAN Serine/threonine-protein phosphatase 6 catalytic subunit OS=Homo sapiens OX=9606 GN=PPP6C PE=1 SV=1	50.737	150	Serine/threonine-protein phosphatase 6 catalytic subunit	PPP6C	O00743	-3.48937	-3.36828	-3.38164	-3.38444	-3.23639	-3.29153	-3.2132	-3.35888	-3.35843	-3.16648	0.9998231696929385	0.0943213	0.12593954970527102
Q92562	sp|Q92562|FIG4_HUMAN Polyphosphoinositide phosphatase OS=Homo sapiens OX=9606 GN=FIG4 PE=1 SV=1	8.6963	3995	Polyphosphoinositide phosphatase	FIG4	Q92562	-3.49713	-3.45348	-3.2884	-3.44608	-3.22759	-3.40193	-3.25487	-3.16055	-3.34649	-3.18736	0.9998231696929385	0.11229623398707744	0.12601207979535184
Q9NP84	sp|Q9NP84|TNR12_HUMAN Tumor necrosis factor receptor superfamily member 12A OS=Homo sapiens OX=9606 GN=TNFRSF12A PE=1 SV=1	11.412	5091	Tumor necrosis factor receptor superfamily member 12A	TNFRSF12A	Q9NP84	-3.18859	-3.49952	-3.17136	-3.08192	-3.2576	-3.70681	-3.6575	-3.15887	-3.29169	-3.3463	0.9998231696929385	-0.192434	0.12604202407895873
Q9ULA0	sp|Q9ULA0|DNPEP_HUMAN Aspartyl aminopeptidase OS=Homo sapiens OX=9606 GN=DNPEP PE=1 SV=2	20.175	5627	Aspartyl aminopeptidase	DNPEP	Q9ULA0	-3.35267	-3.24938	-3.45902	-3.35935	-3.42077	-3.21908	-3.19753	-3.40072	-3.28151	-3.30361	0.9998231696929385	0.0877524	0.12622966681776815
Q8IZ83	sp|Q8IZ83|A16A1_HUMAN Aldehyde dehydrogenase family 16 member A1 OS=Homo sapiens OX=9606 GN=ALDH16A1 PE=1 SV=2	156.32	3609	Aldehyde dehydrogenase family 16 member A1	ALDH16A1	Q8IZ83	-3.40925	-3.27938	-3.40433	-3.33346	-3.34898	-3.31714	-3.24538	-3.27026	-3.27855	-3.34219	0.9998231696929385	0.0643766	0.12663595338463188
Q99614	sp|Q99614|TTC1_HUMAN Tetratricopeptide repeat protein 1 OS=Homo sapiens OX=9606 GN=TTC1 PE=1 SV=1	137.32	4474	Tetratricopeptide repeat protein 1	TTC1	Q99614	-3.45883	-3.42839	-3.26361	-3.34673	-3.30918	-3.31809	-3.33006	-3.2712	-3.27608	-3.23315	0.9998231696929385	0.0756336	0.12683029071725513
Q9BQC6	sp|Q9BQC6|RT63_HUMAN Ribosomal protein 63, mitochondrial OS=Homo sapiens OX=9606 GN=MRPL57 PE=1 SV=1	1.8198	4537	Ribosomal protein 63, mitochondrial	MRPL57	Q9BQC6	-3.01468	-2.96127	-3.4274	-3.40037	-3.43025	-3.37054	-3.31215	-3.59507	-3.42053	-3.41231	0.9998231696929385	-0.175325	0.126882
Q9Y547	sp|Q9Y547|IFT25_HUMAN Intraflagellar transport protein 25 homolog OS=Homo sapiens OX=9606 GN=HSPB11 PE=1 SV=1	52.514	5912	Intraflagellar transport protein 25 homolog	HSPB11	Q9Y547	-3.49304	-3.45037	-3.35188	-3.31931	-3.23688	-3.28103	-3.37488	-3.26536	-3.27262	-3.20084	0.9998231696929385	0.0913507	0.12743150983797166
Q9UMR5	sp|Q9UMR5|PPT2_HUMAN Lysosomal thioesterase PPT2 OS=Homo sapiens OX=9606 GN=PPT2 PE=1 SV=4	8.6433	5660	Lysosomal thioesterase PPT2	PPT2	Q9UMR5	-3.26448	-3.37402	-3.35246	-3.50014	-3.39877	-3.2698	-3.35708	-3.41876	-3.15741	-3.16456	0.9998231696929385	0.10445237196945767	0.12771503081222316
Q96DT7	sp|Q96DT7|ZBT10_HUMAN Zinc finger and BTB domain-containing protein 10 OS=Homo sapiens OX=9606 GN=ZBTB10 PE=1 SV=2	35.662	4176	Zinc finger and BTB domain-containing protein 10	ZBTB10	Q96DT7	-3.27951	-3.38299	-2.969	-3.32201	-3.30419	-3.61473	-3.46442	-3.16233	-3.3242	-3.49906	0.9998231696929385	-0.16141	0.12793474298177804
Q7KZ85	sp|Q7KZ85|SPT6H_HUMAN Transcription elongation factor SPT6 OS=Homo sapiens OX=9606 GN=SUPT6H PE=1 SV=2	323.31	3325	Transcription elongation factor SPT6	SUPT6H	Q7KZ85	-3.33767	-3.29916	-3.29683	-3.27626	-3.2737	-3.33711	-3.33233	-3.35874	-3.35117	-3.3597	0.9998231696929385	-0.0510846	0.1282466185449095
Q66K14	sp|Q66K14|TBC9B_HUMAN TBC1 domain family member 9B OS=Homo sapiens OX=9606 GN=TBC1D9B PE=1 SV=3	18.596	3113	TBC1 domain family member 9B	TBC1D9B	Q66K14	-3.49689	-3.31841	-3.36919	-3.38885	-3.25335	-3.35032	-3.30423	-3.21045	-3.29279	-3.25561	0.9998231696929385	0.0826575	0.12838455518774874
Q8WUB8	sp|Q8WUB8|PHF10_HUMAN PHD finger protein 10 OS=Homo sapiens OX=9606 GN=PHF10 PE=1 SV=3	6.37	3903	PHD finger protein 10	PHF10	Q8WUB8	-3.48607	-3.33491	-3.31035	-3.39187	-3.30221	-3.24667	-3.29157	-3.20449	-3.39464	-3.27714	0.9998231696929385	0.082178	0.1292169617331976
Q03519	sp|Q03519|TAP2_HUMAN Antigen peptide transporter 2 OS=Homo sapiens OX=9606 GN=TAP2 PE=1 SV=1	3.7142	2278	Antigen peptide transporter 2	TAP2	Q03519	-3.38761	-3.26827	-3.40597	-3.49072	-3.53851	-3.22354	-3.45784	-2.91433	-3.47037	-3.17965	0.9998231696929385	0.16906956129371542	0.12924332685814927
Q96PE3	sp|Q96PE3|INP4A_HUMAN Inositol polyphosphate-4-phosphatase type I A OS=Homo sapiens OX=9606 GN=INPP4A PE=1 SV=1	29.266	4364	Inositol polyphosphate-4-phosphatase type I A	INPP4A	Q96PE3	-3.50294	-3.21304	-3.02069	-3.03419	-3.42094	-3.70804	-3.48285	-3.22199	-3.52488	-3.24772	0.9998231696929385	-0.198737	0.12924541505626472
Q96ST3	sp|Q96ST3|SIN3A_HUMAN Paired amphipathic helix protein Sin3a OS=Homo sapiens OX=9606 GN=SIN3A PE=1 SV=2	35.026	4427	Paired amphipathic helix protein Sin3a	SIN3A	Q96ST3	-3.44837	-3.2903	-3.37254	-3.34243	-3.32616	-3.31564	-3.22533	-3.30366	-3.28583	-3.31969	0.9998231696929385	0.0659293	0.1292519644957326
Q5VV42	sp|Q5VV42|CDKAL_HUMAN Threonylcarbamoyladenosine tRNA methylthiotransferase OS=Homo sapiens OX=9606 GN=CDKAL1 PE=1 SV=1	32.557	3085	Threonylcarbamoyladenosine tRNA methylthiotransferase	CDKAL1	Q5VV42	-3.47229	-3.26919	-3.36536	-3.60643	-3.28163	-3.27139	-3.1058	-3.47988	-3.14966	-3.29102	0.9998231696929385	0.13943342199207542	0.12939129246586367
Q9HC36	sp|Q9HC36|MRM3_HUMAN rRNA methyltransferase 3, mitochondrial OS=Homo sapiens OX=9606 GN=MRM3 PE=1 SV=2	6.2045	5045	rRNA methyltransferase 3, mitochondrial	MRM3	Q9HC36	-3.45104	-3.13662	-3.2935	-3.28191	-3.11815	-3.37323	-3.57698	-3.12746	-3.45962	-3.48598	0.9998231696929385	-0.148408	0.12947204680039887
O75190	sp|O75190|DNJB6_HUMAN DnaJ homolog subfamily B member 6 OS=Homo sapiens OX=9606 GN=DNAJB6 PE=1 SV=2	133.42	510	DnaJ homolog subfamily B member 6	DNAJB6	O75190	-2.93749	-3.29614	-3.17446	-3.46296	-3.39843	-3.32714	-3.47796	-3.27775	-3.47523	-3.49071	0.9998231696929385	-0.15586	0.12959838928642542
P33947;P24390;O43731	sp|P33947|ERD22_HUMAN ER lumen protein-retaining receptor 2 OS=Homo sapiens OX=9606 GN=KDELR2 PE=1 SV=1;sp|P24390|ERD21_HUMAN ER lumen protein-retaining receptor 1 OS=Homo sapiens OX=9606 GN=KDELR1 PE=1 SV=1;sp|O43731|ERD23_HUMAN ER lumen protein-retaining	1.9955	1444	ER lumen protein-retaining receptor 2	KDELR2	P33947	-2.90468	-2.99511	-3.30129	-3.53717	-3.42128	-3.28271	-3.20556	-3.5619	-3.63842	-3.57387	0.9998231696929385	-0.220584	0.12980618375441375
Q13564	sp|Q13564|ULA1_HUMAN NEDD8-activating enzyme E1 regulatory subunit OS=Homo sapiens OX=9606 GN=NAE1 PE=1 SV=1	323.31	2514	NEDD8-activating enzyme E1 regulatory subunit	NAE1	Q13564	-3.45979	-3.39265	-3.28356	-3.39582	-3.28089	-3.30401	-3.25613	-3.36931	-3.27055	-3.22433	0.9998231696929385	0.0776785	0.12986831472485355
P30085	sp|P30085|KCY_HUMAN UMP-CMP kinase OS=Homo sapiens OX=9606 GN=CMPK1 PE=1 SV=3	323.31	1383	UMP-CMP kinase	CMPK1	P30085	-3.50088	-3.43587	-3.22739	-3.41892	-3.27911	-3.31372	-3.25277	-3.236	-3.35922	-3.22551	0.9998231696929385	0.0949915	0.12989457036401134
Q96PZ0	sp|Q96PZ0|PUS7_HUMAN Pseudouridylate synthase 7 homolog OS=Homo sapiens OX=9606 GN=PUS7 PE=1 SV=2	5.3392	4375	Pseudouridylate synthase 7 homolog	PUS7	Q96PZ0	-3.42119	-3.45202	-3.31315	-3.40063	-3.31436	-3.30112	-3.42241	-3.09814	-3.37309	-3.16586	0.9998231696929385	0.10814587433310718	0.12989526221994965
O94830	sp|O94830|DDHD2_HUMAN Phospholipase DDHD2 OS=Homo sapiens OX=9606 GN=DDHD2 PE=1 SV=2	1.7635	632	Phospholipase DDHD2	DDHD2	O94830	-3.57041	-3.67734	-3.29124	-3.30353	-3.26044	-3.46862	-3.406	-3.14011	-3.07369	-3.14571	0.9998231696929385	0.17376635267109775	0.13024535344527058
O75683	sp|O75683|SURF6_HUMAN Surfeit locus protein 6 OS=Homo sapiens OX=9606 GN=SURF6 PE=1 SV=3	7.3824	573	Surfeit locus protein 6	SURF6	O75683	-3.24936	-3.28453	-3.29343	-3.26946	-3.33258	-3.3899	-3.3009	-3.40993	-3.24659	-3.4589	0.9998231696929385	-0.0753724	0.13049151813450413
Q9Y485	sp|Q9Y485|DMXL1_HUMAN DmX-like protein 1 OS=Homo sapiens OX=9606 GN=DMXL1 PE=1 SV=3	7.1845	5873	DmX-like protein 1	DMXL1	Q9Y485	-3.45589	-3.61915	-3.30441	-3.71511	-3.09868	-3.32791	-3.18418	-2.95703	-3.42015	-3.2993	0.9998231696929385	0.2009349421745843	0.13053281051541968
Q12965	sp|Q12965|MYO1E_HUMAN Unconventional myosin-Ie OS=Homo sapiens OX=9606 GN=MYO1E PE=1 SV=2	18.606	2400	Unconventional myosin-Ie	MYO1E	Q12965	-3.07844	-3.15066	-3.45821	-3.20343	-3.36924	-3.27528	-3.21202	-3.62378	-3.38526	-3.56215	0.9998231696929385	-0.159702	0.1306912074700763
Q9H446	sp|Q9H446|RWDD1_HUMAN RWD domain-containing protein 1 OS=Homo sapiens OX=9606 GN=RWDD1 PE=1 SV=1	4.8127	4898	RWD domain-containing protein 1	RWDD1	Q9H446	-3.5533	-3.41472	-3.37956	-3.3092	-3.22744	-3.36289	-3.29017	-3.31764	-3.19872	-3.20198	0.9998231696929385	0.10256312750588936	0.1307155207994773
Q9BTA9	sp|Q9BTA9|WAC_HUMAN WW domain-containing adapter protein with coiled-coil OS=Homo sapiens OX=9606 GN=WAC PE=1 SV=3	164.72	4605	WW domain-containing adapter protein with coiled-coil	WAC	Q9BTA9	-3.41796	-3.55559	-3.31267	-3.33021	-3.2485	-3.36783	-3.23793	-3.24866	-3.2819	-3.24861	0.9998231696929385	0.0959995	0.13071798897470718
Q4KWH8;O75038	sp|Q4KWH8|PLCH1_HUMAN 1-phosphatidylinositol 4,5-bisphosphate phosphodiesterase eta-1 OS=Homo sapiens OX=9606 GN=PLCH1 PE=1 SV=1;sp|O75038|PLCH2_HUMAN 1-phosphatidylinositol 4,5-bisphosphate phosphodiesterase eta-2 OS=Homo sapiens OX=9606 GN=PLCH2 PE=1 SV=	4.4772	2927	1-phosphatidylinositol 4,5-bisphosphate phosphodiesterase eta-1	PLCH1	Q4KWH8	-3.60336	-3.06871	-3.8452	-3.49775	-3.24209	-3.0228	-3.20089	-3.36971	-3.36061	-3.19955	0.9998231696929385	0.22071064426538323	0.13098602703364287
Q9BXY0	sp|Q9BXY0|MAK16_HUMAN Protein MAK16 homolog OS=Homo sapiens OX=9606 GN=MAK16 PE=1 SV=2	158.77	4722	Protein MAK16 homolog	MAK16	Q9BXY0	-3.017	-3.20889	-3.33314	-3.28993	-3.44975	-3.31554	-3.34678	-3.51665	-3.26715	-3.55056	0.9998231696929385	-0.139594	0.1310463011207078
A5PLN9	sp|A5PLN9|TPC13_HUMAN Trafficking protein particle complex subunit 13 OS=Homo sapiens OX=9606 GN=TRAPPC13 PE=1 SV=2	1.9371	29	Trafficking protein particle complex subunit 13	TRAPPC13	A5PLN9	-3.28965	-3.48831	-3.53035	-3.19616	-3.39813	-3.26298	-3.33149	-3.27322	-3.16894	-3.32213	0.9998231696929385	0.10876884710579882	0.1311013668098691
Q99598	sp|Q99598|TSNAX_HUMAN Translin-associated protein X OS=Homo sapiens OX=9606 GN=TSNAX PE=1 SV=1	282.4	4471	Translin-associated protein X	TSNAX	Q99598	-3.44698	-3.37394	-3.28476	-3.41095	-3.29023	-3.30889	-3.25035	-3.25403	-3.37573	-3.23998	0.9998231696929385	0.0755783	0.13110807615017817
Q15047	sp|Q15047|SETB1_HUMAN Histone-lysine N-methyltransferase SETDB1 OS=Homo sapiens OX=9606 GN=SETDB1 PE=1 SV=1	56.248	2695	Histone-lysine N-methyltransferase SETDB1	SETDB1	Q15047	-3.28677	-3.13053	-3.43031	-3.24633	-3.30619	-3.38662	-3.29221	-3.40948	-3.35969	-3.39772	0.9998231696929385	-0.0891172	0.13112012295869044
Q2TAY7	sp|Q2TAY7|SMU1_HUMAN WD40 repeat-containing protein SMU1 OS=Homo sapiens OX=9606 GN=SMU1 PE=1 SV=2	118.3	2890	WD40 repeat-containing protein SMU1	SMU1	Q2TAY7	-3.34142	-3.32756	-3.40376	-3.35447	-3.34828	-3.24247	-3.25329	-3.35325	-3.36302	-3.24184	0.9998231696929385	0.0643213	0.13143952138586545
P62851	sp|P62851|RS25_HUMAN 40S ribosomal protein S25 OS=Homo sapiens OX=9606 GN=RPS25 PE=1 SV=1	10.752	2085	40S ribosomal protein S25	RPS25	P62851	-3.30022	-3.35946	-3.15677	-3.33504	-3.2686	-3.44283	-3.38543	-3.27485	-3.37547	-3.34032	0.9998231696929385	-0.0797606	0.1314397436862116
O95372	sp|O95372|LYPA2_HUMAN Acyl-protein thioesterase 2 OS=Homo sapiens OX=9606 GN=LYPLA2 PE=1 SV=1	62.447	700	Acyl-protein thioesterase 2	LYPLA2	O95372	-3.52181	-3.42526	-3.2318	-3.39377	-3.32993	-3.35273	-3.30102	-3.08718	-3.34304	-3.2758	0.9998231696929385	0.10856009145110734	0.13179318544923352
O15091	sp|O15091|MRPP3_HUMAN Mitochondrial ribonuclease P catalytic subunit OS=Homo sapiens OX=9606 GN=PRORP PE=1 SV=2	10.376	245	Mitochondrial ribonuclease P catalytic subunit	PRORP	O15091	-3.26435	-3.24203	-3.38407	-3.29212	-3.26823	-3.27995	-3.39055	-3.39203	-3.36078	-3.35606	0.9998231696929385	-0.0657149	0.13226027846219532
Q8N983	sp|Q8N983|RM43_HUMAN 39S ribosomal protein L43, mitochondrial OS=Homo sapiens OX=9606 GN=MRPL43 PE=1 SV=1	48.178	3711	39S ribosomal protein L43, mitochondrial	MRPL43	Q8N983	-3.14906	-3.21698	-3.35829	-3.3365	-3.33783	-3.25861	-3.31977	-3.43255	-3.41948	-3.41738	0.9998231696929385	-0.089824	0.13228320187381343
Q86Y82	sp|Q86Y82|STX12_HUMAN Syntaxin-12 OS=Homo sapiens OX=9606 GN=STX12 PE=1 SV=1	87.367	3496	Syntaxin-12	STX12	Q86Y82	-3.17197	-3.34182	-3.23715	-3.24682	-3.37859	-3.32448	-3.49551	-3.21147	-3.40792	-3.43889	0.9998231696929385	-0.100383	0.13233069973657513
O75251	sp|O75251|NDUS7_HUMAN NADH dehydrogenase [ubiquinone] iron-sulfur protein 7, mitochondrial OS=Homo sapiens OX=9606 GN=NDUFS7 PE=1 SV=3	1.7775	513	NADH dehydrogenase [ubiquinone] iron-sulfur protein 7, mitochondrial	NDUFS7	O75251	-3.35647	-3.28372	-3.47575	-3.4922	-3.25762	-3.30557	-3.29321	-3.36371	-3.15996	-3.26268	0.9998231696929385	0.0961267	0.13233082992087297
Q9BTW9	sp|Q9BTW9|TBCD_HUMAN Tubulin-specific chaperone D OS=Homo sapiens OX=9606 GN=TBCD PE=1 SV=2	323.31	4621	Tubulin-specific chaperone D	TBCD	Q9BTW9	-3.5313	-3.40395	-3.37749	-3.29869	-3.24315	-3.34155	-3.30347	-3.31442	-3.20754	-3.22611	0.9998231696929385	0.0922952	0.13298804765172287
O43293	sp|O43293|DAPK3_HUMAN Death-associated protein kinase 3 OS=Homo sapiens OX=9606 GN=DAPK3 PE=1 SV=1	121.56	327	Death-associated protein kinase 3	DAPK3	O43293	-3.2415	-3.42561	-3.24815	-3.16976	-3.31395	-3.43418	-3.41736	-3.40614	-3.26848	-3.3211	0.9998231696929385	-0.0896595	0.13302866929985627
P30307	sp|P30307|MPIP3_HUMAN M-phase inducer phosphatase 3 OS=Homo sapiens OX=9606 GN=CDC25C PE=1 SV=2	1.9291	1390	M-phase inducer phosphatase 3	CDC25C	P30307	-3.38493	-3.54729	-3.37313	-3.35885	-3.22469	-3.24527	-3.29687	-3.13761	-3.37797	-3.31118	0.9998231696929385	0.10399730125829798	0.1331275300331575
P35251	sp|P35251|RFC1_HUMAN Replication factor C subunit 1 OS=Homo sapiens OX=9606 GN=RFC1 PE=1 SV=4	99.3	1467	Replication factor C subunit 1	RFC1	P35251	-3.75965	-3.46308	-3.55241	-3.55244	-3.51357	-3.66692	-3.59567	-2.48525	-3.55007	-2.71742	0.9998231696929385	0.3651663098588225	0.13329135090491495
Q14978	sp|Q14978|NOLC1_HUMAN Nucleolar and coiled-body phosphoprotein 1 OS=Homo sapiens OX=9606 GN=NOLC1 PE=1 SV=2	112.61	2670	Nucleolar and coiled-body phosphoprotein 1	NOLC1	Q14978	-3.19818	-3.36686	-3.0791	-3.32424	-3.27599	-3.65664	-3.56585	-3.14475	-3.20738	-3.51235	0.9998231696929385	-0.168519	0.1335331606859588
P06454	sp|P06454|PTMA_HUMAN Prothymosin alpha OS=Homo sapiens OX=9606 GN=PTMA PE=1 SV=2	170.81	884	Prothymosin alpha	PTMA	P06454	-3.36789	-3.41061	-3.32565	-3.59594	-3.27747	-3.16747	-3.04542	-3.40255	-3.38982	-3.30573	0.9998231696929385	0.13331346698234547	0.1337251034109875
Q86YT6	sp|Q86YT6|MIB1_HUMAN E3 ubiquitin-protein ligase MIB1 OS=Homo sapiens OX=9606 GN=MIB1 PE=1 SV=1	3.2866	3501	E3 ubiquitin-protein ligase MIB1	MIB1	Q86YT6	-3.416	-3.32036	-3.43852	-3.30191	-3.32928	-3.22064	-3.28037	-3.38869	-3.31348	-3.22678	0.9998231696929385	0.0752201	0.13410941079028074
Q92968	sp|Q92968|PEX13_HUMAN Peroxisomal membrane protein PEX13 OS=Homo sapiens OX=9606 GN=PEX13 PE=1 SV=2	24.371	4059	Peroxisomal membrane protein PEX13	PEX13	Q92968	-3.27125	-3.33008	-3.29854	-3.15957	-3.326	-3.32687	-3.25274	-3.5333	-3.31365	-3.439	0.9998231696929385	-0.0960255	0.1343196932803414
Q9Y4Y9	sp|Q9Y4Y9|LSM5_HUMAN U6 snRNA-associated Sm-like protein LSm5 OS=Homo sapiens OX=9606 GN=LSM5 PE=1 SV=3	6.7612	5903	U6 snRNA-associated Sm-like protein LSm5	LSM5	Q9Y4Y9	-3.5825	-3.35828	-3.26159	-3.34909	-3.32492	-3.20725	-3.26071	-3.30523	-3.22914	-3.37484	0.9998231696929385	0.0998436	0.13444069681123308
Q9BZH6	sp|Q9BZH6|WDR11_HUMAN WD repeat-containing protein 11 OS=Homo sapiens OX=9606 GN=WDR11 PE=1 SV=1	39.229	4761	WD repeat-containing protein 11	WDR11	Q9BZH6	-3.37043	-3.31758	-3.34269	-3.4208	-3.31132	-3.28488	-3.23577	-3.29019	-3.32128	-3.33214	0.9998231696929385	0.0597115	0.13458307535428574
Q24JP5	sp|Q24JP5|T132A_HUMAN Transmembrane protein 132A OS=Homo sapiens OX=9606 GN=TMEM132A PE=1 SV=1	5.7128	2872	Transmembrane protein 132A	TMEM132A	Q24JP5	-3.32604	-3.308	-3.24747	-3.09911	-3.34268	-3.4425	-3.54775	-3.51735	-3.20395	-3.24609	0.9998231696929385	-0.126868	0.13520272537515865
Q13627	sp|Q13627|DYR1A_HUMAN Dual specificity tyrosine-phosphorylation-regulated kinase 1A OS=Homo sapiens OX=9606 GN=DYRK1A PE=1 SV=2	25.026	2533	Dual specificity tyrosine-phosphorylation-regulated kinase 1A	DYRK1A	Q13627	-3.5351	-3.52163	-3.36532	-3.2766	-3.22185	-3.33846	-3.36447	-3.24173	-3.2547	-3.14803	0.9998231696929385	0.11462283305440435	0.1356212475874589
Q9H9A5	sp|Q9H9A5|CNO10_HUMAN CCR4-NOT transcription complex subunit 10 OS=Homo sapiens OX=9606 GN=CNOT10 PE=1 SV=1	1.8799	4993	CCR4-NOT transcription complex subunit 10	CNOT10	Q9H9A5	-3.32559	-3.37971	-3.34024	-3.42752	-3.36787	-3.18726	-3.40405	-3.3948	-3.23315	-3.18494	0.9998231696929385	0.0873473	0.13602999267944377
O43488	sp|O43488|ARK72_HUMAN Aflatoxin B1 aldehyde reductase member 2 OS=Homo sapiens OX=9606 GN=AKR7A2 PE=1 SV=3	183.9	349	Aflatoxin B1 aldehyde reductase member 2	AKR7A2	O43488	-3.49802	-3.38248	-3.33824	-3.37445	-3.23417	-3.34643	-3.25546	-3.29097	-3.31045	-3.21049	0.9998231696929385	0.0827141	0.1360782744834396
Q9UBW8	sp|Q9UBW8|CSN7A_HUMAN COP9 signalosome complex subunit 7a OS=Homo sapiens OX=9606 GN=COPS7A PE=1 SV=1	11.123	5483	COP9 signalosome complex subunit 7a	COPS7A	Q9UBW8	-3.4314	-3.42272	-3.29832	-3.34438	-3.28033	-3.29361	-3.31369	-3.27651	-3.2968	-3.2721	0.9998231696929385	0.0648854	0.13611971633999229
Q96E14	sp|Q96E14|RMI2_HUMAN RecQ-mediated genome instability protein 2 OS=Homo sapiens OX=9606 GN=RMI2 PE=1 SV=2	2.6495	4182	RecQ-mediated genome instability protein 2	RMI2	Q96E14	-3.61132	-3.26221	-3.39509	-3.65597	-3.27434	-3.41028	-3.51839	-2.98937	-3.30639	-2.96721	0.9998231696929385	0.20145701840606378	0.13634900854685797
Q92536	sp|Q92536|YLAT2_HUMAN Y+L amino acid transporter 2 OS=Homo sapiens OX=9606 GN=SLC7A6 PE=1 SV=3	35.058	3984	Y+L amino acid transporter 2	SLC7A6	Q92536	-3.38121	-3.18103	-3.38826	-3.5845	-3.40282	-3.19165	-3.36958	-3.1318	-3.34826	-3.29514	0.9998231696929385	0.12027155407274037	0.136681
P62330	sp|P62330|ARF6_HUMAN ADP-ribosylation factor 6 OS=Homo sapiens OX=9606 GN=ARF6 PE=1 SV=2	323.31	2064	ADP-ribosylation factor 6	ARF6	P62330	-3.39956	-3.35047	-3.40585	-3.28699	-3.33721	-3.2366	-3.2403	-3.36128	-3.27902	-3.33338	0.9998231696929385	0.0658999	0.13676218741672305
Q8TCS8	sp|Q8TCS8|PNPT1_HUMAN Polyribonucleotide nucleotidyltransferase 1, mitochondrial OS=Homo sapiens OX=9606 GN=PNPT1 PE=1 SV=2	172.43	3853	Polyribonucleotide nucleotidyltransferase 1, mitochondrial	PNPT1	Q8TCS8	-3.23797	-3.24346	-3.30923	-3.27413	-3.37527	-3.31978	-3.33731	-3.4386	-3.28892	-3.40872	0.9998231696929385	-0.0706558	0.13681107920384009
Q9GZT4	sp|Q9GZT4|SRR_HUMAN Serine racemase OS=Homo sapiens OX=9606 GN=SRR PE=1 SV=1	8.4969	4801	Serine racemase	SRR	Q9GZT4	-3.52049	-3.43117	-3.27915	-3.43562	-3.20992	-3.34553	-3.24357	-3.24142	-3.33161	-3.21603	0.9998231696929385	0.099639	0.13701796846428158
P61254	sp|P61254|RL26_HUMAN 60S ribosomal protein L26 OS=Homo sapiens OX=9606 GN=RPL26 PE=1 SV=1	175.58	2008	60S ribosomal protein L26	RPL26	P61254	-3.36856	-3.3391	-3.10983	-3.29554	-3.2858	-3.48368	-3.31942	-3.3348	-3.38783	-3.32294	0.9998231696929385	-0.0899678	0.13716837815550822
Q7L0Y3	sp|Q7L0Y3|TM10C_HUMAN tRNA methyltransferase 10 homolog C OS=Homo sapiens OX=9606 GN=TRMT10C PE=1 SV=2	86.479	3331	tRNA methyltransferase 10 homolog C	TRMT10C	Q7L0Y3	-3.25857	-3.20893	-3.30088	-3.33125	-3.33271	-3.30079	-3.26935	-3.39167	-3.3847	-3.45685	0.9998231696929385	-0.0742033	0.13749884465732212
P12236	sp|P12236|ADT3_HUMAN ADP/ATP translocase 3 OS=Homo sapiens OX=9606 GN=SLC25A6 PE=1 SV=4	323.31	1048	ADP/ATP translocase 3	SLC25A6	P12236	-3.10395	-3.22932	-3.37193	-3.31661	-3.3187	-3.2154	-3.29937	-3.57123	-3.45326	-3.39282	0.9998231696929385	-0.118312	0.13760879002738474
P28074	sp|P28074|PSB5_HUMAN Proteasome subunit beta type-5 OS=Homo sapiens OX=9606 GN=PSMB5 PE=1 SV=3	242.36	1340	Proteasome subunit beta type-5	PSMB5	P28074	-3.44944	-3.31298	-3.31441	-3.38239	-3.31974	-3.35068	-3.2484	-3.31746	-3.27639	-3.25849	0.9998231696929385	0.0655081	0.13779631095403266
O00471	sp|O00471|EXOC5_HUMAN Exocyst complex component 5 OS=Homo sapiens OX=9606 GN=EXOC5 PE=1 SV=1	17.006	130	Exocyst complex component 5	EXOC5	O00471	-3.34015	-3.37265	-3.35527	-3.33692	-3.33	-3.3206	-3.3091	-3.26234	-3.299	-3.29644	0.9998231696929385	0.0495008	0.13789118362889718
Q96AG4	sp|Q96AG4|LRC59_HUMAN Leucine-rich repeat-containing protein 59 OS=Homo sapiens OX=9606 GN=LRRC59 PE=1 SV=1	29.474	4115	Leucine-rich repeat-containing protein 59	LRRC59	Q96AG4	-3.12767	-3.23568	-3.32723	-3.33833	-3.36889	-3.30545	-3.2779	-3.4487	-3.3921	-3.42604	0.9998231696929385	-0.0904765	0.13808845619909127
O95721	sp|O95721|SNP29_HUMAN Synaptosomal-associated protein 29 OS=Homo sapiens OX=9606 GN=SNAP29 PE=1 SV=1	182.66	740	Synaptosomal-associated protein 29	SNAP29	O95721	-3.21677	-3.26506	-3.33321	-3.29577	-3.33411	-3.28333	-3.34569	-3.45414	-3.33042	-3.3737	0.9998231696929385	-0.0684744	0.13822126809033314
P61764	sp|P61764|STXB1_HUMAN Syntaxin-binding protein 1 OS=Homo sapiens OX=9606 GN=STXBP1 PE=1 SV=1	99.837	2021	Syntaxin-binding protein 1	STXBP1	P61764	-3.61402	-3.35125	-3.35988	-3.32069	-3.30919	-3.40444	-3.39703	-3.23745	-3.20561	-3.08109	0.9998231696929385	0.1258806563771877	0.13828241881786069
P49815	sp|P49815|TSC2_HUMAN Tuberin OS=Homo sapiens OX=9606 GN=TSC2 PE=1 SV=2	2.4843	1719	Tuberin	TSC2	P49815	-3.29462	-3.41803	-3.18	-3.2116	-3.29363	-3.40107	-3.28734	-3.28089	-3.46685	-3.41349	0.9998231696929385	-0.0903534	0.13850110914524275
Q96BP3	sp|Q96BP3|PPWD1_HUMAN Peptidylprolyl isomerase domain and WD repeat-containing protein 1 OS=Homo sapiens OX=9606 GN=PPWD1 PE=1 SV=1	200.85	4138	Peptidylprolyl isomerase domain and WD repeat-containing protein 1	PPWD1	Q96BP3	-3.42869	-3.34383	-3.31967	-3.34485	-3.31644	-3.29585	-3.29223	-3.30128	-3.32416	-3.2586	0.9998231696929385	0.056271183041674444	0.13903114701177283
Q9BVJ6	sp|Q9BVJ6|UT14A_HUMAN U3 small nucleolar RNA-associated protein 14 homolog A OS=Homo sapiens OX=9606 GN=UTP14A PE=1 SV=1	179.57	4664	U3 small nucleolar RNA-associated protein 14 homolog A	UTP14A	Q9BVJ6	-3.24248	-3.30492	-3.22	-3.24547	-3.40063	-3.37376	-3.41569	-3.29425	-3.27336	-3.47138	0.9998231696929385	-0.0829867	0.1398179401692567
Q13686	sp|Q13686|ALKB1_HUMAN Nucleic acid dioxygenase ALKBH1 OS=Homo sapiens OX=9606 GN=ALKBH1 PE=1 SV=2	5.5179	2543	Nucleic acid dioxygenase ALKBH1	ALKBH1	Q13686	-3.219	-3.1967	-3.28763	-3.17845	-3.41775	-3.28648	-3.45358	-3.15465	-3.45679	-3.6445	0.9998231696929385	-0.139292	0.14006861970997092
Q09472	sp|Q09472|EP300_HUMAN Histone acetyltransferase p300 OS=Homo sapiens OX=9606 GN=EP300 PE=1 SV=2	46.985	2352	Histone acetyltransferase p300	EP300	Q09472	-3.55582	-3.41059	-3.28595	-3.36642	-3.25797	-3.34333	-3.23429	-3.24838	-3.36991	-3.18239	0.9998231696929385	0.0996894	0.14048366820712377
P22670	sp|P22670|RFX1_HUMAN MHC class II regulatory factor RFX1 OS=Homo sapiens OX=9606 GN=RFX1 PE=1 SV=2	3.0159	1244	MHC class II regulatory factor RFX1	RFX1	P22670	-3.52105	-3.47411	-3.31655	-3.30084	-3.25368	-3.23398	-3.28754	-3.38597	-3.21067	-3.26756	0.9998231696929385	0.0961026	0.14053247807689612
P10586	sp|P10586|PTPRF_HUMAN Receptor-type tyrosine-protein phosphatase F OS=Homo sapiens OX=9606 GN=PTPRF PE=1 SV=2	29.074	1004	Receptor-type tyrosine-protein phosphatase F	PTPRF	P10586	-3.47511	-3.19711	-3.45927	-3.39739	-3.30887	-3.29549	-3.2563	-3.27264	-3.3034	-3.27883	0.9998231696929385	0.0862168	0.14092252679315267
P35579	sp|P35579|MYH9_HUMAN Myosin-9 OS=Homo sapiens OX=9606 GN=MYH9 PE=1 SV=4	323.31	1474	Myosin-9	MYH9	P35579	-2.99095	-3.2842	-3.31916	-3.25466	-3.44489	-3.28551	-3.30289	-3.60343	-3.32373	-3.49435	0.9998231696929385	-0.143213	0.14092909602855905
Q9Y2U5;Q99759	sp|Q9Y2U5|M3K2_HUMAN Mitogen-activated protein kinase kinase kinase 2 OS=Homo sapiens OX=9606 GN=MAP3K2 PE=1 SV=2;sp|Q99759|M3K3_HUMAN Mitogen-activated protein kinase kinase kinase 3 OS=Homo sapiens OX=9606 GN=MAP3K3 PE=1 SV=2	4.2595	5788	Mitogen-activated protein kinase kinase kinase 2	MAP3K2	Q9Y2U5	-3.41957	-3.35348	-3.3036	-3.35273	-3.331	-3.24241	-3.29274	-3.34229	-3.26724	-3.32201	0.9998231696929385	0.058736733948990594	0.14123978198179493
P49916	sp|P49916|DNLI3_HUMAN DNA ligase 3 OS=Homo sapiens OX=9606 GN=LIG3 PE=1 SV=2	75.507	1728	DNA ligase 3	LIG3	P49916	-3.47505	-3.34274	-3.35356	-3.2819	-3.33014	-3.31686	-3.3311	-3.27497	-3.26662	-3.25856	0.9998231696929385	0.0670585	0.14142574273744551
P82933	sp|P82933|RT09_HUMAN 28S ribosomal protein S9, mitochondrial OS=Homo sapiens OX=9606 GN=MRPS9 PE=1 SV=2	323.31	2179	28S ribosomal protein S9, mitochondrial	MRPS9	P82933	-3.22618	-3.25221	-3.3559	-3.294	-3.30248	-3.28309	-3.30043	-3.47825	-3.40875	-3.33523	0.9998231696929385	-0.0749946	0.1416064320397791
Q9BRP1	sp|Q9BRP1|PDD2L_HUMAN Programmed cell death protein 2-like OS=Homo sapiens OX=9606 GN=PDCD2L PE=1 SV=1	6.9528	4564	Programmed cell death protein 2-like	PDCD2L	Q9BRP1	-3.26474	-3.36154	-3.13047	-3.26238	-3.2618	-3.52628	-3.61996	-3.05711	-3.44015	-3.38693	0.9998231696929385	-0.149898	0.14176949391199775
P04920;P48751	sp|P04920|B3A2_HUMAN Anion exchange protein 2 OS=Homo sapiens OX=9606 GN=SLC4A2 PE=1 SV=4;sp|P48751|B3A3_HUMAN Anion exchange protein 3 OS=Homo sapiens OX=9606 GN=SLC4A3 PE=1 SV=2	12.141	853	Anion exchange protein 2	SLC4A2	P04920	-3.17226	-3.02678	-3.48315	-3.15792	-3.32557	-3.20856	-3.24638	-3.92635	-3.38373	-3.47358	0.9998231696929385	-0.214583	0.14189870342484273
Q14914	sp|Q14914|PTGR1_HUMAN Prostaglandin reductase 1 OS=Homo sapiens OX=9606 GN=PTGR1 PE=1 SV=2	276.32	2665	Prostaglandin reductase 1	PTGR1	Q14914	-3.52032	-3.3705	-3.52626	-3.28969	-3.24201	-3.28178	-3.23337	-3.47207	-3.11248	-3.23087	0.9998231696929385	0.12364161664220852	0.14195999592092692
Q8TDD1	sp|Q8TDD1|DDX54_HUMAN ATP-dependent RNA helicase DDX54 OS=Homo sapiens OX=9606 GN=DDX54 PE=1 SV=2	83.249	3863	ATP-dependent RNA helicase DDX54	DDX54	Q8TDD1	-3.24453	-3.2394	-3.27976	-3.27286	-3.399	-3.38651	-3.38035	-3.34861	-3.25685	-3.42752	0.9998231696929385	-0.0728591	0.14225855358174258
Q96EY5	sp|Q96EY5|MB12A_HUMAN Multivesicular body subunit 12A OS=Homo sapiens OX=9606 GN=MVB12A PE=1 SV=1	1.8044	4209	Multivesicular body subunit 12A	MVB12A	Q96EY5	-3.44132	-3.47208	-3.25838	-3.39461	-3.28182	-3.36725	-3.3291	-3.22707	-3.30547	-3.17055	0.9998231696929385	0.0897546	0.1422850823387219
Q9H8T0	sp|Q9H8T0|AKTIP_HUMAN AKT-interacting protein OS=Homo sapiens OX=9606 GN=AKTIP PE=1 SV=1	6.2822	4979	AKT-interacting protein	AKTIP	Q9H8T0	-3.26585	-3.54699	-3.33754	-3.36005	-3.31704	-3.31506	-3.25954	-3.3034	-3.2876	-3.24841	0.9998231696929385	0.0826965	0.1424320865141949
Q9BQP7	sp|Q9BQP7|MGME1_HUMAN Mitochondrial genome maintenance exonuclease 1 OS=Homo sapiens OX=9606 GN=MGME1 PE=1 SV=1	9.5776	4546	Mitochondrial genome maintenance exonuclease 1	MGME1	Q9BQP7	-3.37882	-3.42515	-3.21898	-3.54885	-3.32149	-3.2071	-3.38182	-3.23422	-3.36023	-3.18399	0.9998231696929385	0.1051857792648705	0.14249274116600547
Q92979	sp|Q92979|NEP1_HUMAN Ribosomal RNA small subunit methyltransferase NEP1 OS=Homo sapiens OX=9606 GN=EMG1 PE=1 SV=4	58.254	4062	Ribosomal RNA small subunit methyltransferase NEP1	EMG1	Q92979	-3.41028	-3.45519	-3.36638	-3.27636	-3.30133	-3.30407	-3.3905	-3.25759	-3.23672	-3.2392	0.9998231696929385	0.0762937	0.1425609944117064
Q9UKX7	sp|Q9UKX7|NUP50_HUMAN Nuclear pore complex protein Nup50 OS=Homo sapiens OX=9606 GN=NUP50 PE=1 SV=2	9.6399	5619	Nuclear pore complex protein Nup50	NUP50	Q9UKX7	-3.30221	-3.2296	-3.31934	-3.26015	-3.34334	-3.35275	-3.36597	-3.32998	-3.28666	-3.44009	0.9998231696929385	-0.0641609	0.14264873953541063
Q9GZZ9	sp|Q9GZZ9|UBA5_HUMAN Ubiquitin-like modifier-activating enzyme 5 OS=Homo sapiens OX=9606 GN=UBA5 PE=1 SV=1	258.47	4810	Ubiquitin-like modifier-activating enzyme 5	UBA5	Q9GZZ9	-3.42577	-3.42376	-3.29524	-3.44654	-3.2461	-3.35735	-3.27521	-3.21087	-3.35832	-3.20564	0.9998231696929385	0.0860045	0.14284217900338975
Q8NBL1	sp|Q8NBL1|PGLT1_HUMAN Protein O-glucosyltransferase 1 OS=Homo sapiens OX=9606 GN=POGLUT1 PE=1 SV=1	14.062	3733	Protein O-glucosyltransferase 1	POGLUT1	Q8NBL1	-3.14889	-3.17946	-3.3318	-3.3646	-3.33429	-3.27189	-3.26843	-3.53762	-3.33723	-3.49068	0.9998231696929385	-0.109361	0.1430611608596386
Q86U70	sp|Q86U70|LDB1_HUMAN LIM domain-binding protein 1 OS=Homo sapiens OX=9606 GN=LDB1 PE=1 SV=2	10.105	3434	LIM domain-binding protein 1	LDB1	Q86U70	-3.52856	-3.49968	-3.34038	-3.27845	-3.25503	-3.28586	-3.24493	-3.17218	-3.42688	-3.23152	0.9998231696929385	0.10814494660692908	0.14358957649913212
Q13868	sp|Q13868|EXOS2_HUMAN Exosome complex component RRP4 OS=Homo sapiens OX=9606 GN=EXOSC2 PE=1 SV=2	69.512	2556	Exosome complex component RRP4	EXOSC2	Q13868	-3.40015	-3.40542	-3.24781	-3.39228	-3.33118	-3.26685	-3.28	-3.26671	-3.34161	-3.29845	0.9998231696929385	0.0646446	0.14363610447523123
O15126	sp|O15126|SCAM1_HUMAN Secretory carrier-associated membrane protein 1 OS=Homo sapiens OX=9606 GN=SCAMP1 PE=1 SV=2	6.11	250	Secretory carrier-associated membrane protein 1	SCAMP1	O15126	-3.37182	-3.19388	-3.28518	-3.21023	-3.25229	-3.41217	-3.21037	-3.70224	-3.2976	-3.3505	0.9998231696929385	-0.131895	0.14390505146472762
Q9P2W9	sp|Q9P2W9|STX18_HUMAN Syntaxin-18 OS=Homo sapiens OX=9606 GN=STX18 PE=1 SV=1	41.24	5442	Syntaxin-18	STX18	Q9P2W9	-3.31747	-3.25734	-3.31844	-3.22968	-3.34308	-3.41629	-3.35227	-3.32026	-3.32673	-3.34591	0.9998231696929385	-0.0590905	0.14409453260989707
P08559	sp|P08559|ODPA_HUMAN Pyruvate dehydrogenase E1 component subunit alpha, somatic form, mitochondrial OS=Homo sapiens OX=9606 GN=PDHA1 PE=1 SV=3	96.36	940	Pyruvate dehydrogenase E1 component subunit alpha, somatic form, mitochondrial	PDHA1	P08559	-3.23015	-3.26377	-3.34241	-3.30824	-3.32943	-3.32589	-3.3678	-3.35903	-3.36969	-3.32927	0.9998231696929385	-0.0555327	0.14412088936740558
P62899	sp|P62899|RL31_HUMAN 60S ribosomal protein L31 OS=Homo sapiens OX=9606 GN=RPL31 PE=1 SV=1	13.274	2094	60S ribosomal protein L31	RPL31	P62899	-3.23026	-3.40343	-3.16878	-3.31363	-3.31716	-3.40867	-3.33676	-3.34397	-3.3491	-3.36489	0.9998231696929385	-0.0740244	0.14412292387728726
O96013	sp|O96013|PAK4_HUMAN Serine/threonine-protein kinase PAK 4 OS=Homo sapiens OX=9606 GN=PAK4 PE=1 SV=1	11.477	776	Serine/threonine-protein kinase PAK 4	PAK4	O96013	-3.40609	-3.38325	-3.38029	-3.35358	-3.27256	-3.23333	-3.26709	-3.29926	-3.40771	-3.23157	0.9998231696929385	0.0713625	0.1448128538743854
Q9HC62	sp|Q9HC62|SENP2_HUMAN Sentrin-specific protease 2 OS=Homo sapiens OX=9606 GN=SENP2 PE=1 SV=3	50.765	5048	Sentrin-specific protease 2	SENP2	Q9HC62	-3.28008	-3.36598	-3.08215	-3.27859	-3.36846	-3.49188	-3.45538	-3.329	-3.32036	-3.28721	0.9998231696929385	-0.101714	0.14498904857635747
Q8NBU5	sp|Q8NBU5|ATAD1_HUMAN Outer mitochondrial transmembrane helix translocase OS=Homo sapiens OX=9606 GN=ATAD1 PE=1 SV=1	35.364	3743	Outer mitochondrial transmembrane helix translocase	ATAD1	Q8NBU5	-3.2446	-3.23422	-3.38687	-3.2889	-3.3104	-3.33234	-3.35824	-3.36165	-3.36482	-3.3458	0.9998231696929385	-0.0595714	0.14506660712239777
P50452	sp|P50452|SPB8_HUMAN Serpin B8 OS=Homo sapiens OX=9606 GN=SERPINB8 PE=1 SV=2	4.1771	1741	Serpin B8	SERPINB8	P50452	-3.38843	-3.38052	-3.01919	-3.10079	-3.28315	-3.61582	-3.75817	-3.10182	-3.16308	-3.60385	0.9998231696929385	-0.214133	0.14517703949372202
Q99613;B5ME19	sp|Q99613|EIF3C_HUMAN Eukaryotic translation initiation factor 3 subunit C OS=Homo sapiens OX=9606 GN=EIF3C PE=1 SV=1;sp|B5ME19|EIFCL_HUMAN Eukaryotic translation initiation factor 3 subunit C-like protein OS=Homo sapiens OX=9606 GN=EIF3CL PE=1 SV=1	210.37	51	Eukaryotic translation initiation factor 3 subunit C	EIF3C	Q99613	-3.28766	-3.36965	-3.21717	-3.28371	-3.30081	-3.41712	-3.3618	-3.30696	-3.36215	-3.32226	0.9998231696929385	-0.0622598	0.14519590557995363
A1L390	sp|A1L390|PKHG3_HUMAN Pleckstrin homology domain-containing family G member 3 OS=Homo sapiens OX=9606 GN=PLEKHG3 PE=1 SV=1	21.994	17	Pleckstrin homology domain-containing family G member 3	PLEKHG3	A1L390	-3.23222	-3.39605	-3.14392	-3.339	-3.30266	-3.37759	-3.4159	-3.2827	-3.41625	-3.3371	0.9998231696929385	-0.0831357	0.14530642735961108
Q15020	sp|Q15020|SART3_HUMAN Squamous cell carcinoma antigen recognized by T-cells 3 OS=Homo sapiens OX=9606 GN=SART3 PE=1 SV=1	122.65	2684	Squamous cell carcinoma antigen recognized by T-cells 3	SART3	Q15020	-3.4269	-3.42081	-3.31863	-3.32025	-3.29258	-3.34602	-3.31079	-3.27336	-3.29272	-3.22899	0.9998231696929385	0.0654575	0.14547967181285304
O95848	sp|O95848|NUD14_HUMAN Uridine diphosphate glucose pyrophosphatase NUDT14 OS=Homo sapiens OX=9606 GN=NUDT14 PE=1 SV=2	1.9341	757	Uridine diphosphate glucose pyrophosphatase NUDT14	NUDT14	O95848	-3.78588	-3.25818	-3.58604	-3.31196	-3.26062	-3.30224	-3.18954	-3.58109	-3.04482	-3.07147	0.9998231696929385	0.20270219203316797	0.14548223096168908
Q9H6L2	sp|Q9H6L2|TM231_HUMAN Transmembrane protein 231 OS=Homo sapiens OX=9606 GN=TMEM231 PE=1 SV=1	1.8453	4929	Transmembrane protein 231	TMEM231	Q9H6L2	-3.48561	-3.50693	-3.24523	-3.40782	-3.25785	-3.37524	-3.36757	-3.18175	-3.28056	-3.15627	0.9998231696929385	0.108409	0.14580830699481812
B4DS77	sp|B4DS77|SHSA9_HUMAN Protein shisa-9 OS=Homo sapiens OX=9606 GN=SHISA9 PE=2 SV=3	2.146	49	Protein shisa-9	SHISA9	B4DS77	-3.41914	-3.30886	-3.46591	-3.23355	-3.40744	-3.32212	-3.17891	-3.35651	-3.24799	-3.30409	0.9998231696929385	0.0850553	0.14581030785773896
Q9H8H0	sp|Q9H8H0|NOL11_HUMAN Nucleolar protein 11 OS=Homo sapiens OX=9606 GN=NOL11 PE=1 SV=1	83.888	4974	Nucleolar protein 11	NOL11	Q9H8H0	-3.29587	-3.36545	-3.21295	-3.28972	-3.3018	-3.38742	-3.3706	-3.34222	-3.30815	-3.35355	0.9998231696929385	-0.059229	0.14581361633571652
P55058	sp|P55058|PLTP_HUMAN Phospholipid transfer protein OS=Homo sapiens OX=9606 GN=PLTP PE=1 SV=1	1.8811	1897	Phospholipid transfer protein	PLTP	P55058	-3.52877	-3.45925	-3.44184	-3.37098	-3.1775	-3.24964	-3.43166	-3.4041	-3.12817	-3.10068	0.9998231696929385	0.13281769667762555	0.1461982429115056
P30622	sp|P30622|CLIP1_HUMAN CAP-Gly domain-containing linker protein 1 OS=Homo sapiens OX=9606 GN=CLIP1 PE=1 SV=2	128.98	1399	CAP-Gly domain-containing linker protein 1	CLIP1	P30622	-3.31613	-3.40359	-3.19595	-3.2208	-3.26658	-3.46168	-3.47199	-3.32965	-3.29766	-3.28277	0.9998231696929385	-0.0881394	0.14623102186017795
Q6UX04	sp|Q6UX04|CWC27_HUMAN Spliceosome-associated protein CWC27 homolog OS=Homo sapiens OX=9606 GN=CWC27 PE=1 SV=1	117.02	3259	Spliceosome-associated protein CWC27 homolog	CWC27	Q6UX04	-3.46749	-3.50269	-3.19349	-3.47726	-3.30451	-3.26642	-3.44359	-3.08796	-3.29584	-3.24075	0.9998231696929385	0.12217624628262014	0.14687304938955306
Q93100	sp|Q93100|KPBB_HUMAN Phosphorylase b kinase regulatory subunit beta OS=Homo sapiens OX=9606 GN=PHKB PE=1 SV=3	5.6208	4080	Phosphorylase b kinase regulatory subunit beta	PHKB	Q93100	-3.48224	-3.37616	-3.33808	-3.34139	-3.26054	-3.29057	-3.26032	-3.36286	-3.25102	-3.27212	0.9998231696929385	0.0723	0.14703018142113788
Q9UJF2	sp|Q9UJF2|NGAP_HUMAN Ras GTPase-activating protein nGAP OS=Homo sapiens OX=9606 GN=RASAL2 PE=1 SV=2	6.3723	5573	Ras GTPase-activating protein nGAP	RASAL2	Q9UJF2	-3.3801	-3.50275	-3.28192	-3.29466	-3.33668	-3.28522	-3.2802	-3.27717	-3.27946	-3.31646	0.9998231696929385	0.0715221	0.14713151111963224
Q86V48	sp|Q86V48|LUZP1_HUMAN Leucine zipper protein 1 OS=Homo sapiens OX=9606 GN=LUZP1 PE=1 SV=2	83.84	3452	Leucine zipper protein 1	LUZP1	Q86V48	-3.28832	-3.39565	-3.19849	-3.21215	-3.32288	-3.43372	-3.45496	-3.32638	-3.28265	-3.32677	0.9998231696929385	-0.0813988	0.14760379888915337
Q96T37	sp|Q96T37|RBM15_HUMAN RNA-binding protein 15 OS=Homo sapiens OX=9606 GN=RBM15 PE=1 SV=2	310.47	4433	RNA-binding protein 15	RBM15	Q96T37	-3.33539	-3.07968	-3.36305	-3.22697	-3.38178	-3.4034	-3.42546	-3.28091	-3.34828	-3.41032	0.9998231696929385	-0.0962984	0.14779627323184802
O14775	sp|O14775|GNB5_HUMAN Guanine nucleotide-binding protein subunit beta-5 OS=Homo sapiens OX=9606 GN=GNB5 PE=1 SV=2	3.1611	196	Guanine nucleotide-binding protein subunit beta-5	GNB5	O14775	-3.27868	-3.36461	-3.26152	-3.23301	-3.31315	-3.42266	-3.41833	-3.31754	-3.32963	-3.29246	0.9998231696929385	-0.0659309	0.14814186213968283
Q14166	sp|Q14166|TTL12_HUMAN Tubulin--tyrosine ligase-like protein 12 OS=Homo sapiens OX=9606 GN=TTLL12 PE=1 SV=2	59.081	2593	Tubulin--tyrosine ligase-like protein 12	TTLL12	Q14166	-3.55743	-3.46392	-3.29539	-3.36353	-3.26961	-3.35456	-3.42884	-3.04513	-3.26914	-3.23474	0.9998231696929385	0.12349747306678394	0.148354
O75427	sp|O75427|LRCH4_HUMAN Leucine-rich repeat and calponin homology domain-containing protein 4 OS=Homo sapiens OX=9606 GN=LRCH4 PE=1 SV=2	9.0666	537	Leucine-rich repeat and calponin homology domain-containing protein 4	LRCH4	O75427	-3.02222	-3.08223	-3.43037	-3.36616	-3.29722	-3.15744	-3.18263	-3.71909	-3.47141	-3.66087	0.9998231696929385	-0.19865	0.1484373325651829
Q96B54	sp|Q96B54|ZN428_HUMAN Zinc finger protein 428 OS=Homo sapiens OX=9606 GN=ZNF428 PE=1 SV=2	6.9461	4129	Zinc finger protein 428	ZNF428	Q96B54	-3.34731	-3.43561	-3.37352	-3.30918	-3.37208	-3.20536	-3.38379	-3.15753	-3.40963	-3.2519	0.9998231696929385	0.0858974	0.148466
Q8IVF7	sp|Q8IVF7|FMNL3_HUMAN Formin-like protein 3 OS=Homo sapiens OX=9606 GN=FMNL3 PE=1 SV=3	10.144	3526	Formin-like protein 3	FMNL3	Q8IVF7	-2.95748	-3.46084	-3.20257	-3.26024	-3.37345	-3.54438	-3.4421	-3.56861	-3.11842	-3.41422	0.9998231696929385	-0.166632	0.1487825968342354
Q13445	sp|Q13445|TMED1_HUMAN Transmembrane emp24 domain-containing protein 1 OS=Homo sapiens OX=9606 GN=TMED1 PE=1 SV=1	4.9797	2488	Transmembrane emp24 domain-containing protein 1	TMED1	Q13445	-3.40752	-3.32407	-3.39756	-3.31458	-3.32617	-3.36884	-3.24839	-3.25461	-3.32925	-3.25846	0.9998231696929385	0.062070232566600936	0.1488726575042414
Q9BV38	sp|Q9BV38|WDR18_HUMAN WD repeat-containing protein 18 OS=Homo sapiens OX=9606 GN=WDR18 PE=1 SV=2	323.31	4648	WD repeat-containing protein 18	WDR18	Q9BV38	-3.59139	-3.1907	-3.57118	-3.26164	-3.34544	-3.26679	-3.17969	-3.37024	-3.28828	-3.21884	0.9998231696929385	0.12730012068219843	0.14896131490059078
Q9H974	sp|Q9H974|QTRT2_HUMAN Queuine tRNA-ribosyltransferase accessory subunit 2 OS=Homo sapiens OX=9606 GN=QTRT2 PE=1 SV=1	1.8374	4988	Queuine tRNA-ribosyltransferase accessory subunit 2	QTRT2	Q9H974	-3.02728	-3.32627	-3.2899	-3.30968	-3.38339	-3.27243	-3.44699	-3.24095	-3.47773	-3.5065	0.9998231696929385	-0.121619	0.14902824577832566
Q6DKJ4	sp|Q6DKJ4|NXN_HUMAN Nucleoredoxin OS=Homo sapiens OX=9606 GN=NXN PE=1 SV=2	323.31	3142	Nucleoredoxin	NXN	Q6DKJ4	-3.41384	-3.4169	-3.27769	-3.36841	-3.32824	-3.34957	-3.34945	-3.15983	-3.2778	-3.29582	0.9998231696929385	0.0745217	0.14932803558059446
P05387	sp|P05387|RLA2_HUMAN 60S acidic ribosomal protein P2 OS=Homo sapiens OX=9606 GN=RPLP2 PE=1 SV=1	33.534	868	60S acidic ribosomal protein P2	RPLP2	P05387	-3.20871	-3.43719	-3.111	-3.32031	-3.3005	-3.32287	-3.30919	-3.50444	-3.33027	-3.41423	0.9998231696929385	-0.100658	0.1495982358504701
P39687	sp|P39687|AN32A_HUMAN Acidic leucine-rich nuclear phosphoprotein 32 family member A OS=Homo sapiens OX=9606 GN=ANP32A PE=1 SV=1	323.31	1530	Acidic leucine-rich nuclear phosphoprotein 32 family member A	ANP32A	P39687	-3.46421	-3.41836	-3.20237	-3.41884	-3.3214	-3.30863	-3.312	-3.21613	-3.29952	-3.28088	0.9998231696929385	0.081601	0.14968183243654498
Q9BSH4	sp|Q9BSH4|TACO1_HUMAN Translational activator of cytochrome c oxidase 1 OS=Homo sapiens OX=9606 GN=TACO1 PE=1 SV=1	100.3	4587	Translational activator of cytochrome c oxidase 1	TACO1	Q9BSH4	-3.15245	-3.16466	-3.3758	-3.26285	-3.40798	-3.2497	-3.44674	-3.48909	-3.2749	-3.44105	0.9998231696929385	-0.107547	0.14982955124414316
Q13619	sp|Q13619|CUL4A_HUMAN Cullin-4A OS=Homo sapiens OX=9606 GN=CUL4A PE=1 SV=3	18.292	2530	Cullin-4A	CUL4A	Q13619	-3.46464	-3.37009	-3.29033	-3.3458	-3.32543	-3.26224	-3.33046	-3.18825	-3.31498	-3.34307	0.9998231696929385	0.0714581	0.14986119653610916
P61353	sp|P61353|RL27_HUMAN 60S ribosomal protein L27 OS=Homo sapiens OX=9606 GN=RPL27 PE=1 SV=2	165.7	2011	60S ribosomal protein L27	RPL27	P61353	-3.32994	-3.37306	-3.15719	-3.29765	-3.27565	-3.44207	-3.34615	-3.3589	-3.36246	-3.29423	0.9998231696929385	-0.0740677	0.14992919480575423
P06132	sp|P06132|DCUP_HUMAN Uroporphyrinogen decarboxylase OS=Homo sapiens OX=9606 GN=UROD PE=1 SV=2	22.977	879	Uroporphyrinogen decarboxylase	UROD	P06132	-3.40589	-3.34478	-3.36355	-3.37346	-3.29683	-3.39427	-3.28809	-3.195	-3.30536	-3.2655	0.9998231696929385	0.0672585	0.14997474268926556
P62312	sp|P62312|LSM6_HUMAN U6 snRNA-associated Sm-like protein LSm6 OS=Homo sapiens OX=9606 GN=LSM6 PE=1 SV=1	10.105	2059	U6 snRNA-associated Sm-like protein LSm6	LSM6	P62312	-3.38759	-3.40418	-3.26931	-3.37503	-3.32576	-3.31453	-3.32664	-3.24296	-3.28565	-3.29625	0.9998231696929385	0.0591649	0.15028803155639753
P17535	sp|P17535|JUND_HUMAN Transcription factor JunD OS=Homo sapiens OX=9606 GN=JUND PE=1 SV=3	14.623	1147	Transcription factor JunD	JUND	P17535	-3.42767	-3.47501	-3.28993	-3.26294	-3.3594	-3.31933	-3.25418	-3.20511	-3.34257	-3.30357	0.9998231696929385	0.0780371	0.1502993221254444
Q8N3Z3	sp|Q8N3Z3|GTPB8_HUMAN GTP-binding protein 8 OS=Homo sapiens OX=9606 GN=GTPBP8 PE=1 SV=1	3.5333	3660	GTP-binding protein 8	GTPBP8	Q8N3Z3	-3.12703	-3.33717	-3.41016	-2.98757	-3.42508	-3.37327	-3.40842	-3.23347	-3.41221	-3.60129	0.9998231696929385	-0.148331	0.1503
Q06124	sp|Q06124|PTN11_HUMAN Tyrosine-protein phosphatase non-receptor type 11 OS=Homo sapiens OX=9606 GN=PTPN11 PE=1 SV=3	74.489	2303	Tyrosine-protein phosphatase non-receptor type 11	PTPN11	Q06124	-3.41837	-3.45001	-3.27898	-3.34653	-3.29844	-3.34026	-3.32248	-3.21822	-3.30129	-3.25986	0.9998231696929385	0.0700429	0.15151974584968242
Q3YEC7	sp|Q3YEC7|RABL6_HUMAN Rab-like protein 6 OS=Homo sapiens OX=9606 GN=RABL6 PE=1 SV=2	4.0092	2911	Rab-like protein 6	RABL6	Q3YEC7	-3.44055	-3.44735	-3.27019	-3.32308	-3.33861	-3.34685	-3.24241	-3.16928	-3.31879	-3.34425	0.9998231696929385	0.0796401	0.15192548038877474
Q9Y5S9	sp|Q9Y5S9|RBM8A_HUMAN RNA-binding protein 8A OS=Homo sapiens OX=9606 GN=RBM8A PE=1 SV=1	323.31	5942	RNA-binding protein 8A	RBM8A	Q9Y5S9	-3.10266	-3.28346	-3.17967	-3.31748	-3.46408	-3.44458	-3.37016	-3.24895	-3.32574	-3.53769	0.9998231696929385	-0.115957	0.15208727585017082
Q9ULE6	sp|Q9ULE6|PALD_HUMAN Paladin OS=Homo sapiens OX=9606 GN=PALD1 PE=1 SV=3	4.7017	5632	Paladin	PALD1	Q9ULE6	-3.63795	-3.40116	-3.32501	-3.29018	-3.30678	-3.45897	-3.34951	-3.19658	-3.1851	-3.13443	0.9998231696929385	0.1272992413022349	0.15211284229315244
O43818	sp|O43818|U3IP2_HUMAN U3 small nucleolar RNA-interacting protein 2 OS=Homo sapiens OX=9606 GN=RRP9 PE=1 SV=1	24.54	390	U3 small nucleolar RNA-interacting protein 2	RRP9	O43818	-3.21709	-3.30385	-3.25831	-3.25645	-3.40447	-3.35115	-3.36013	-3.3436	-3.29217	-3.44794	0.9998231696929385	-0.0709647	0.15216117293672987
Q96J01	sp|Q96J01|THOC3_HUMAN THO complex subunit 3 OS=Homo sapiens OX=9606 GN=THOC3 PE=1 SV=1	70.959	4284	THO complex subunit 3	THOC3	Q96J01	-3.49848	-3.30223	-3.29439	-3.40318	-3.30382	-3.28789	-3.25794	-3.24281	-3.31146	-3.33436	0.9998231696929385	0.0735281	0.1522430559123667
Q06547	sp|Q06547|GABP1_HUMAN GA-binding protein subunit beta-1 OS=Homo sapiens OX=9606 GN=GABPB1 PE=1 SV=2	19.714	2312	GA-binding protein subunit beta-1	GABPB1	Q06547	-3.53971	-3.77655	-3.27431	-3.46975	-3.1417	-3.19208	-3.45487	-2.90435	-3.37344	-3.2731	0.9998231696929385	0.20083725257781992	0.15253174932134345
O75486	sp|O75486|SUPT3_HUMAN Transcription initiation protein SPT3 homolog OS=Homo sapiens OX=9606 GN=SUPT3H PE=1 SV=3	3.3702	545	Transcription initiation protein SPT3 homolog	SUPT3H	O75486	-3.12639	-3.47088	-3.18377	-3.0682	-3.43154	-3.41814	-3.44546	-3.14159	-3.49843	-3.53634	0.9998231696929385	-0.151838	0.1527701992876121
Q9Y5P6	sp|Q9Y5P6|GMPPB_HUMAN Mannose-1-phosphate guanyltransferase beta OS=Homo sapiens OX=9606 GN=GMPPB PE=1 SV=2	27.218	5938	Mannose-1-phosphate guanyltransferase beta	GMPPB	Q9Y5P6	-3.46976	-3.42247	-3.30199	-3.31043	-3.33917	-3.35168	-3.33047	-3.11121	-3.26203	-3.34911	0.9998231696929385	0.0878645	0.15286423228597523
Q9P2B4	sp|Q9P2B4|CT2NL_HUMAN CTTNBP2 N-terminal-like protein OS=Homo sapiens OX=9606 GN=CTTNBP2NL PE=1 SV=2	119.15	5417	CTTNBP2 N-terminal-like protein	CTTNBP2NL	Q9P2B4	-3.22615	-3.28048	-3.14952	-3.39223	-3.36331	-3.35436	-3.33958	-3.33084	-3.48233	-3.32644	0.9998231696929385	-0.0843725	0.15314018049433217
Q6NUQ1	sp|Q6NUQ1|RINT1_HUMAN RAD50-interacting protein 1 OS=Homo sapiens OX=9606 GN=RINT1 PE=1 SV=1	161.34	3175	RAD50-interacting protein 1	RINT1	Q6NUQ1	-3.24478	-3.26259	-3.32362	-3.23993	-3.38574	-3.33388	-3.32722	-3.38945	-3.3142	-3.4092	0.9998231696929385	-0.0634601	0.1531689501238833
Q96SW2	sp|Q96SW2|CRBN_HUMAN Protein cereblon OS=Homo sapiens OX=9606 GN=CRBN PE=1 SV=1	2.7436	4429	Protein cereblon	CRBN	Q96SW2	-3.22847	-3.41934	-3.36344	-3.62678	-3.45755	-3.04042	-3.18635	-3.30924	-3.61695	-3.09662	0.9998231696929385	0.16920073358733756	0.1534273829637097
P49746;P49747	sp|P49746|TSP3_HUMAN Thrombospondin-3 OS=Homo sapiens OX=9606 GN=THBS3 PE=1 SV=1;sp|P49747|COMP_HUMAN Cartilage oligomeric matrix protein OS=Homo sapiens OX=9606 GN=COMP PE=1 SV=2	9.6557	1705	Thrombospondin-3	THBS3	P49746	-3.00886	-3.25637	-3.37718	-3.20729	-3.45804	-3.23137	-3.32538	-3.57627	-3.42115	-3.43946	0.9998231696929385	-0.137178	0.1536561742143049
Q3ZCW2	sp|Q3ZCW2|LEGL_HUMAN Galectin-related protein OS=Homo sapiens OX=9606 GN=LGALSL PE=1 SV=2	27.569	2914	Galectin-related protein	LGALSL	Q3ZCW2	-3.57613	-3.45485	-3.22452	-3.42241	-3.31707	-3.42077	-3.37452	-3.00359	-3.32612	-3.18227	0.9998231696929385	0.13754261423475622	0.15395048884518833
Q9BPY3	sp|Q9BPY3|F118B_HUMAN Protein FAM118B OS=Homo sapiens OX=9606 GN=FAM118B PE=1 SV=1	7.7587	4523	Protein FAM118B	FAM118B	Q9BPY3	-3.26576	-3.36586	-3.19779	-3.22726	-3.35358	-3.37416	-3.35233	-3.4196	-3.2188	-3.4706	0.9998231696929385	-0.0850468	0.15403438283064294
Q14249	sp|Q14249|NUCG_HUMAN Endonuclease G, mitochondrial OS=Homo sapiens OX=9606 GN=ENDOG PE=1 SV=4	10.224	2608	Endonuclease G, mitochondrial	ENDOG	Q14249	-3.42587	-3.19019	-3.2159	-3.29587	-3.29585	-3.34938	-3.30938	-3.3296	-3.37288	-3.45595	0.9998231696929385	-0.0787006	0.15404550343899318
Q8NCE2	sp|Q8NCE2|MTMRE_HUMAN Myotubularin-related protein 14 OS=Homo sapiens OX=9606 GN=MTMR14 PE=1 SV=2	12.816	3753	Myotubularin-related protein 14	MTMR14	Q8NCE2	-3.59209	-3.16969	-3.61675	-3.42246	-3.21195	-3.16599	-3.35934	-3.17898	-3.35491	-3.23474	0.9998231696929385	0.1437936993250033	0.1547047269091648
Q8IXH7	sp|Q8IXH7|NELFD_HUMAN Negative elongation factor C/D OS=Homo sapiens OX=9606 GN=NELFCD PE=1 SV=2	16.737	3569	Negative elongation factor C/D	NELFCD	Q8IXH7	-3.37189	-3.38569	-3.33989	-3.35181	-3.29275	-3.3249	-3.30735	-3.25511	-3.31377	-3.28132	0.9998231696929385	0.051915876674246686	0.1553300279620758
Q8NDC0	sp|Q8NDC0|MISSL_HUMAN MAPK-interacting and spindle-stabilizing protein-like OS=Homo sapiens OX=9606 GN=MAPK1IP1L PE=1 SV=4	12.996	3766	MAPK-interacting and spindle-stabilizing protein-like	MAPK1IP1L	Q8NDC0	-3.47237	-3.535	-3.20524	-3.43551	-3.31567	-3.31864	-3.46678	-3.05203	-3.26226	-3.22603	0.9998231696929385	0.1276097479150633	0.15578260912773215
O43516	sp|O43516|WIPF1_HUMAN WAS/WASL-interacting protein family member 1 OS=Homo sapiens OX=9606 GN=WIPF1 PE=1 SV=3	1.8194	353	WAS/WASL-interacting protein family member 1	WIPF1	O43516	-3.35269	-3.42476	-3.36908	-3.58251	-3.26907	-3.35249	-3.40827	-2.95097	-3.36249	-3.23306	0.9998231696929385	0.13816159076300316	0.1559962538977735
Q8IY81	sp|Q8IY81|SPB1_HUMAN pre-rRNA 2-O-ribose RNA methyltransferase FTSJ3 OS=Homo sapiens OX=9606 GN=FTSJ3 PE=1 SV=2	55.56	3586	pre-rRNA 2-O-ribose RNA methyltransferase FTSJ3	FTSJ3	Q8IY81	-3.22633	-3.30507	-3.34579	-3.22309	-3.3499	-3.39069	-3.32234	-3.41883	-3.2801	-3.37062	0.9998231696929385	-0.066478	0.15622719541013022
Q8IU81	sp|Q8IU81|I2BP1_HUMAN Interferon regulatory factor 2-binding protein 1 OS=Homo sapiens OX=9606 GN=IRF2BP1 PE=1 SV=1	38.103	3505	Interferon regulatory factor 2-binding protein 1	IRF2BP1	Q8IU81	-3.35589	-3.35783	-3.36106	-3.33418	-3.34072	-3.35437	-3.25279	-3.30414	-3.23024	-3.33479	0.9998231696929385	0.0546696	0.15625698360602436
Q8WVV9	sp|Q8WVV9|HNRLL_HUMAN Heterogeneous nuclear ribonucleoprotein L-like OS=Homo sapiens OX=9606 GN=HNRNPLL PE=1 SV=1	43.437	3936	Heterogeneous nuclear ribonucleoprotein L-like	HNRNPLL	Q8WVV9	-3.39491	-3.36709	-3.24045	-3.41389	-3.35867	-3.28183	-3.25086	-3.26678	-3.34259	-3.31399	0.9998231696929385	0.063793	0.15627644654223014
Q8NBT2	sp|Q8NBT2|SPC24_HUMAN Kinetochore protein Spc24 OS=Homo sapiens OX=9606 GN=SPC24 PE=1 SV=3	3.0788	3742	Kinetochore protein Spc24	SPC24	Q8NBT2	-3.20244	-3.34393	-3.29763	-3.30522	-3.29536	-3.35049	-3.30176	-3.48281	-3.33736	-3.31724	0.9998231696929385	-0.0690175	0.15696209840258377
Q8TF74	sp|Q8TF74|WIPF2_HUMAN WAS/WASL-interacting protein family member 2 OS=Homo sapiens OX=9606 GN=WIPF2 PE=1 SV=1	17.693	3892	WAS/WASL-interacting protein family member 2	WIPF2	Q8TF74	-3.20933	-3.35304	-3.22908	-3.31053	-3.3527	-3.30043	-3.3893	-3.37029	-3.39071	-3.32627	0.9998231696929385	-0.0644671	0.15727462702364417
Q9UKK3	sp|Q9UKK3|PARP4_HUMAN Protein mono-ADP-ribosyltransferase PARP4 OS=Homo sapiens OX=9606 GN=PARP4 PE=1 SV=3	3.2366	5608	Protein mono-ADP-ribosyltransferase PARP4	PARP4	Q9UKK3	-3.29936	-3.43052	-3.27226	-3.09285	-3.2844	-3.45678	-3.46473	-3.29667	-3.39777	-3.26493	0.9998231696929385	-0.100299	0.1574798114778257
P24844	sp|P24844|MYL9_HUMAN Myosin regulatory light polypeptide 9 OS=Homo sapiens OX=9606 GN=MYL9 PE=1 SV=4	148.12	1284	Myosin regulatory light polypeptide 9	MYL9	P24844	-2.98607	-3.24425	-3.24267	-3.32624	-3.50136	-3.22378	-3.37054	-3.51368	-3.36099	-3.53966	0.9998231696929385	-0.141614	0.15748831638790195
Q9H9J2	sp|Q9H9J2|RM44_HUMAN 39S ribosomal protein L44, mitochondrial OS=Homo sapiens OX=9606 GN=MRPL44 PE=1 SV=1	198.35	5001	39S ribosomal protein L44, mitochondrial	MRPL44	Q9H9J2	-3.14766	-3.22904	-3.37655	-3.29965	-3.3585	-3.28736	-3.2959	-3.44414	-3.36354	-3.4439	0.9998231696929385	-0.0846873	0.1579294609766379
P26373	sp|P26373|RL13_HUMAN 60S ribosomal protein L13 OS=Homo sapiens OX=9606 GN=RPL13 PE=1 SV=4	198.86	1308	60S ribosomal protein L13	RPL13	P26373	-3.35423	-3.31589	-3.12898	-3.34115	-3.28487	-3.39376	-3.30915	-3.45367	-3.33699	-3.32281	0.9998231696929385	-0.0782546	0.15847785292561659
Q13615	sp|Q13615|MTMR3_HUMAN Myotubularin-related protein 3 OS=Homo sapiens OX=9606 GN=MTMR3 PE=1 SV=3	2.4749	2526	Myotubularin-related protein 3	MTMR3	Q13615	-3.17108	-3.06679	-3.42324	-3.22602	-3.33159	-3.70744	-3.4406	-3.02924	-3.32021	-3.66306	0.9998231696929385	-0.188364	0.1589508891727985
Q9UHW5	sp|Q9UHW5|GPN3_HUMAN GPN-loop GTPase 3 OS=Homo sapiens OX=9606 GN=GPN3 PE=1 SV=2	2.7282	5542	GPN-loop GTPase 3	GPN3	Q9UHW5	-3.59385	-3.49128	-3.34732	-3.26227	-3.30694	-3.24466	-3.42007	-3.05231	-3.13252	-3.45436	0.9998231696929385	0.1395474579112297	0.1590171547687139
P48729	sp|P48729|KC1A_HUMAN Casein kinase I isoform alpha OS=Homo sapiens OX=9606 GN=CSNK1A1 PE=1 SV=2	5.5587	1667	Casein kinase I isoform alpha	CSNK1A1	P48729	-3.35592	-3.35189	-3.33018	-3.29649	-3.40343	-3.28437	-3.28473	-3.29064	-3.32202	-3.30424	0.9998231696929385	0.0503825	0.1593235966556998
Q6GQQ9	sp|Q6GQQ9|OTU7B_HUMAN OTU domain-containing protein 7B OS=Homo sapiens OX=9606 GN=OTUD7B PE=1 SV=1	4.1455	3149	OTU domain-containing protein 7B	OTUD7B	Q6GQQ9	-3.31204	-3.33871	-3.11127	-3.29365	-3.30986	-3.46362	-3.49263	-3.15123	-3.43591	-3.3588	0.9998231696929385	-0.107332	0.15947641665297665
Q15126	sp|Q15126|PMVK_HUMAN Phosphomevalonate kinase OS=Homo sapiens OX=9606 GN=PMVK PE=1 SV=3	2.8	2715	Phosphomevalonate kinase	PMVK	Q15126	-3.55757	-3.46121	-3.27174	-3.39503	-3.23419	-3.442	-3.32044	-3.13898	-3.23239	-3.21945	0.9998231696929385	0.1132958850974366	0.1597007962948717
Q99941	sp|Q99941|ATF6B_HUMAN Cyclic AMP-dependent transcription factor ATF-6 beta OS=Homo sapiens OX=9606 GN=ATF6B PE=1 SV=2	4.1516	4510	Cyclic AMP-dependent transcription factor ATF-6 beta	ATF6B	Q99941	-3.26284	-3.29213	-3.39681	-3.20087	-3.26821	-3.37474	-3.42432	-3.26284	-3.47121	-3.28858	0.9998231696929385	-0.0801652	0.1598805612886469
P61978	sp|P61978|HNRPK_HUMAN Heterogeneous nuclear ribonucleoprotein K OS=Homo sapiens OX=9606 GN=HNRNPK PE=1 SV=1	323.31	2033	Heterogeneous nuclear ribonucleoprotein K	HNRNPK	P61978	-3.19203	-3.23027	-3.25952	-3.33252	-3.40539	-3.28883	-3.29258	-3.44507	-3.35432	-3.44259	0.9998231696929385	-0.0807366	0.15990558880569888
P59780	sp|P59780|AP3S2_HUMAN AP-3 complex subunit sigma-2 OS=Homo sapiens OX=9606 GN=AP3S2 PE=2 SV=1	2.1132	1966	AP-3 complex subunit sigma-2	AP3S2	P59780	-3.15381	-3.3401	-3.32853	-3.30583	-3.27857	-3.32828	-3.29616	-3.54342	-3.30305	-3.36992	0.9998231696929385	-0.0868	0.16006592207650946
O75131	sp|O75131|CPNE3_HUMAN Copine-3 OS=Homo sapiens OX=9606 GN=CPNE3 PE=1 SV=1	54.411	494	Copine-3	CPNE3	O75131	-3.5548	-3.47213	-3.30989	-3.30272	-3.2551	-3.39272	-3.32636	-3.17202	-3.30641	-3.17217	0.9998231696929385	0.10499357505251217	0.16016983723641498
A0A590UK10;Q6ZSZ5	tr|A0A590UK10|A0A590UK10_HUMAN Rho guanine nucleotide exchange factor 18 (Fragment) OS=Homo sapiens OX=9606 GN=ARHGEF18 PE=4 SV=1;sp|Q6ZSZ5|ARHGI_HUMAN Rho guanine nucleotide exchange factor 18 OS=Homo sapiens OX=9606 GN=ARHGEF18 PE=1 SV=4	40.226	8	Rho guanine nucleotide exchange factor 18 (Fragment)	ARHGEF18	A0A590UK10	-3.62341	-3.16295	-3.62665	-3.30723	-3.29665	-3.1836	-3.19449	-3.41863	-3.30272	-3.19361	0.9998231696929385	0.14476900448652508	0.16063466808924257
O75391	sp|O75391|SPAG7_HUMAN Sperm-associated antigen 7 OS=Homo sapiens OX=9606 GN=SPAG7 PE=1 SV=2	289.35	532	Sperm-associated antigen 7	SPAG7	O75391	-3.40378	-3.42619	-3.29111	-3.37426	-3.3336	-3.39477	-3.32666	-3.12064	-3.33076	-3.24351	0.9998231696929385	0.0825199	0.16095046976730518
P51003;Q9NRJ5	sp|P51003|PAPOA_HUMAN Poly(A) polymerase alpha OS=Homo sapiens OX=9606 GN=PAPOLA PE=1 SV=4;sp|Q9NRJ5|PAPOB_HUMAN Poly(A) polymerase beta OS=Homo sapiens OX=9606 GN=PAPOLB PE=2 SV=2	44.432	1763	Poly(A) polymerase alpha	PAPOLA	P51003	-3.44489	-3.3294	-3.33831	-3.40481	-3.29113	-3.23991	-3.17753	-3.39447	-3.28129	-3.33771	0.9998231696929385	0.0755271	0.1609506095702029
Q9H223	sp|Q9H223|EHD4_HUMAN EH domain-containing protein 4 OS=Homo sapiens OX=9606 GN=EHD4 PE=1 SV=1	41.263	4859	EH domain-containing protein 4	EHD4	Q9H223	-3.08414	-3.44648	-3.20365	-3.34434	-3.29447	-3.27563	-3.37991	-3.48586	-3.41638	-3.33372	0.9998231696929385	-0.103685	0.1610920270655829
P61970	sp|P61970|NTF2_HUMAN Nuclear transport factor 2 OS=Homo sapiens OX=9606 GN=NUTF2 PE=1 SV=1	57.44	2032	Nuclear transport factor 2	NUTF2	P61970	-3.63219	-3.33075	-3.20412	-3.55483	-3.27597	-3.37905	-3.16471	-3.10525	-3.38197	-3.27422	0.9998231696929385	0.1385327393857838	0.16124779469909328
Q9P1U0	sp|Q9P1U0|RPA12_HUMAN DNA-directed RNA polymerase I subunit RPA12 OS=Homo sapiens OX=9606 GN=POLR1H PE=1 SV=1	2.8414	5400	DNA-directed RNA polymerase I subunit RPA12	POLR1H	Q9P1U0	-3.38295	-3.53916	-3.27192	-3.32612	-3.31355	-3.24848	-3.35184	-3.20319	-3.34523	-3.26322	0.9998231696929385	0.084349	0.1612979794472326
O95336	sp|O95336|6PGL_HUMAN 6-phosphogluconolactonase OS=Homo sapiens OX=9606 GN=PGLS PE=1 SV=2	19.565	694	6-phosphogluconolactonase	PGLS	O95336	-3.49222	-3.42635	-3.26944	-3.38779	-3.25242	-3.37042	-3.27648	-3.22638	-3.31117	-3.23179	0.9998231696929385	0.0823974	0.16201392077838195
Q6NZI2	sp|Q6NZI2|CAVN1_HUMAN Caveolae-associated protein 1 OS=Homo sapiens OX=9606 GN=CAVIN1 PE=1 SV=1	245.07	3185	Caveolae-associated protein 1	CAVIN1	Q6NZI2	-3.13891	-3.59799	-3.06565	-3.18765	-3.28296	-3.51994	-3.60936	-3.36326	-3.31974	-3.2444	0.9998231696929385	-0.156705	0.16228798296843125
Q9H6Q4	sp|Q9H6Q4|CIAO3_HUMAN Cytosolic iron-sulfur assembly component 3 OS=Homo sapiens OX=9606 GN=CIAO3 PE=1 SV=1	7.9211	4930	Cytosolic iron-sulfur assembly component 3	CIAO3	Q9H6Q4	-3.46669	-3.35533	-3.39952	-3.39633	-3.26016	-3.34199	-3.3418	-3.0473	-3.36265	-3.28928	0.9998231696929385	0.0990028	0.16267281872086228
Q9NP66	sp|Q9NP66|HM20A_HUMAN High mobility group protein 20A OS=Homo sapiens OX=9606 GN=HMG20A PE=1 SV=1	2.4974	5085	High mobility group protein 20A	HMG20A	Q9NP66	-3.06586	-2.9608	-3.45571	-3.2317	-3.48971	-3.18327	-3.22626	-3.68289	-3.4409	-3.6689	0.9998231696929385	-0.19969	0.16288159360425838
Q8N5Z5	sp|Q8N5Z5|KCD17_HUMAN BTB/POZ domain-containing protein KCTD17 OS=Homo sapiens OX=9606 GN=KCTD17 PE=1 SV=3	64.923	3686	BTB/POZ domain-containing protein KCTD17	KCTD17	Q8N5Z5	-3.18279	-3.30944	-3.02392	-3.35622	-3.44276	-3.49876	-3.48498	-3.15682	-3.38233	-3.46368	0.9998231696929385	-0.134289	0.16288873260567496
Q96LT7	sp|Q96LT7|CI072_HUMAN Guanine nucleotide exchange factor C9orf72 OS=Homo sapiens OX=9606 GN=C9orf72 PE=1 SV=2	14.565	4332	Guanine nucleotide exchange factor C9orf72	C9orf72	Q96LT7	-3.47008	-3.32983	-3.3687	-3.35842	-3.44822	-3.2549	-3.60243	-3.07446	-3.22744	-3.16091	0.9998231696929385	0.13102127797808327	0.16298050918113233
Q9H832	sp|Q9H832|UBE2Z_HUMAN Ubiquitin-conjugating enzyme E2 Z OS=Homo sapiens OX=9606 GN=UBE2Z PE=1 SV=2	76.951	4968	Ubiquitin-conjugating enzyme E2 Z	UBE2Z	Q9H832	-3.45904	-3.40419	-3.24031	-3.38058	-3.31546	-3.30439	-3.27655	-3.20721	-3.34614	-3.30341	0.9998231696929385	0.0723743	0.16310691658402554
Q13009	sp|Q13009|TIAM1_HUMAN Rho guanine nucleotide exchange factor TIAM1 OS=Homo sapiens OX=9606 GN=TIAM1 PE=1 SV=2	1.7549	2407	Rho guanine nucleotide exchange factor TIAM1	TIAM1	Q13009	-2.98213	-3.23179	-3.56572	-3.06054	-3.40472	-3.26656	-3.37853	-3.65359	-3.31095	-3.5069	0.9998231696929385	-0.174325	0.16314833005709506
Q9NUP7	sp|Q9NUP7|TRM13_HUMAN tRNA:m(4)X modification enzyme TRM13 homolog OS=Homo sapiens OX=9606 GN=TRMT13 PE=1 SV=2	4.7991	5211	tRNA:m(4)X modification enzyme TRM13 homolog	TRMT13	Q9NUP7	-3.22526	-3.29328	-3.32252	-3.206	-3.35019	-3.25754	-3.32927	-3.57209	-3.30398	-3.39153	0.9998231696929385	-0.0914327	0.16331047593548326
Q5VTL8	sp|Q5VTL8|PR38B_HUMAN Pre-mRNA-splicing factor 38B OS=Homo sapiens OX=9606 GN=PRPF38B PE=1 SV=1	1.7154	3080	Pre-mRNA-splicing factor 38B	PRPF38B	Q5VTL8	-3.40544	-3.60146	-3.24168	-3.33476	-3.31183	-3.39159	-3.32461	-3.2073	-3.27414	-3.17184	0.9998231696929385	0.10513804653473402	0.16355389250256017
P98153	sp|P98153|IDD_HUMAN Integral membrane protein DGCR2/IDD OS=Homo sapiens OX=9606 GN=DGCR2 PE=1 SV=1	4.4277	2196	Integral membrane protein DGCR2/IDD	DGCR2	P98153	-3.11039	-3.01798	-3.46558	-2.91924	-3.16467	-5.8565	-2.96386	-2.99447	-3.36038	-4.10186	0.9998231696929385	-0.719844	0.16404206628765744
Q9HA64	sp|Q9HA64|KT3K_HUMAN Ketosamine-3-kinase OS=Homo sapiens OX=9606 GN=FN3KRP PE=1 SV=2	16.863	5010	Ketosamine-3-kinase	FN3KRP	Q9HA64	-3.39016	-3.31375	-3.19531	-3.55315	-3.47434	-3.36044	-3.283	-3.07663	-3.25963	-3.37086	0.9998231696929385	0.11522934267312168	0.16444773923393022
Q96CW6	sp|Q96CW6|S7A6O_HUMAN Probable RNA polymerase II nuclear localization protein SLC7A6OS OS=Homo sapiens OX=9606 GN=SLC7A6OS PE=1 SV=2	3.3034	4163	Probable RNA polymerase II nuclear localization protein SLC7A6OS	SLC7A6OS	Q96CW6	-3.30357	-3.38513	-2.88963	-3.43662	-3.24005	-3.60291	-3.5475	-3.18165	-3.48479	-3.28625	0.9998231696929385	-0.16962	0.16457785009380996
Q8NHU6	sp|Q8NHU6|TDRD7_HUMAN Tudor domain-containing protein 7 OS=Homo sapiens OX=9606 GN=TDRD7 PE=1 SV=2	47.942	3815	Tudor domain-containing protein 7	TDRD7	Q8NHU6	-3.32979	-3.44997	-3.6544	-3.1895	-3.49959	-3.52063	-3.16814	-3.15081	-2.95318	-3.45019	0.9998231696929385	0.17606081334545598	0.16496446764915074
Q969T4;P51965;Q96LR5	sp|Q969T4|UB2E3_HUMAN Ubiquitin-conjugating enzyme E2 E3 OS=Homo sapiens OX=9606 GN=UBE2E3 PE=1 SV=1;sp|P51965|UB2E1_HUMAN Ubiquitin-conjugating enzyme E2 E1 OS=Homo sapiens OX=9606 GN=UBE2E1 PE=1 SV=1;sp|Q96LR5|UB2E2_HUMAN Ubiquitin-conjugating enzyme E2	2.7398	4092	Ubiquitin-conjugating enzyme E2 E3	UBE2E3	Q969T4	-3.55811	-3.26461	-3.44966	-3.39052	-3.24383	-3.16422	-3.40453	-3.16041	-3.35569	-3.27815	0.9998231696929385	0.10874778480830694	0.16555691675252399
Q9HC07	sp|Q9HC07|TM165_HUMAN Transmembrane protein 165 OS=Homo sapiens OX=9606 GN=TMEM165 PE=1 SV=1	12.286	5042	Transmembrane protein 165	TMEM165	Q9HC07	-2.92481	-3.02211	-3.53869	-3.12581	-3.40216	-3.28952	-3.01039	-4.37372	-3.5375	-3.48552	0.9998231696929385	-0.336613	0.16562
P50213	sp|P50213|IDH3A_HUMAN Isocitrate dehydrogenase [NAD] subunit alpha, mitochondrial OS=Homo sapiens OX=9606 GN=IDH3A PE=1 SV=1	33.358	1733	Isocitrate dehydrogenase [NAD] subunit alpha, mitochondrial	IDH3A	P50213	-3.10297	-3.17371	-3.46588	-3.23696	-3.3742	-3.27047	-3.34823	-3.53465	-3.3302	-3.43854	0.9998231696929385	-0.113678	0.16572537149992736
Q8N9I9	sp|Q8N9I9|DTX3_HUMAN Probable E3 ubiquitin-protein ligase DTX3 OS=Homo sapiens OX=9606 GN=DTX3 PE=1 SV=2	1.8036	3713	Probable E3 ubiquitin-protein ligase DTX3	DTX3	Q8N9I9	-3.68949	-3.46693	-3.25393	-3.47545	-3.18132	-3.18773	-3.11951	-3.45515	-3.41707	-3.08954	0.9998231696929385	0.15962504820756074	0.1663373416126919
Q6ZN17	sp|Q6ZN17|LN28B_HUMAN Protein lin-28 homolog B OS=Homo sapiens OX=9606 GN=LIN28B PE=1 SV=1	5.7565	3285	Protein lin-28 homolog B	LIN28B	Q6ZN17	-3.41676	-3.34957	-3.3095	-3.30252	-3.37306	-3.3251	-3.34188	-3.27052	-3.28149	-3.25641	0.9998231696929385	0.0552026	0.16648563050944343
Q9H2F5	sp|Q9H2F5|EPC1_HUMAN Enhancer of polycomb homolog 1 OS=Homo sapiens OX=9606 GN=EPC1 PE=1 SV=1	4.2488	4866	Enhancer of polycomb homolog 1	EPC1	Q9H2F5	-3.4274	-3.60687	-3.29416	-3.40445	-3.2233	-3.18246	-3.31466	-3.08009	-3.31462	-3.44066	0.9998231696929385	0.12473836220900658	0.16694962232829294
Q86X76	sp|Q86X76|NIT1_HUMAN Deaminated glutathione amidase OS=Homo sapiens OX=9606 GN=NIT1 PE=1 SV=2	15.767	3482	Deaminated glutathione amidase	NIT1	Q86X76	-3.59919	-3.38347	-3.37298	-3.41519	-3.16468	-3.40631	-3.28682	-3.32425	-3.20644	-3.12123	0.9998231696929385	0.1180892636702664	0.167123
Q969T9	sp|Q969T9|WBP2_HUMAN WW domain-binding protein 2 OS=Homo sapiens OX=9606 GN=WBP2 PE=1 SV=1	2.2883	4094	WW domain-binding protein 2	WBP2	Q969T9	-3.36648	-3.54868	-3.32453	-3.34567	-3.28164	-3.21454	-3.32773	-3.43401	-3.24479	-3.1685	0.9998231696929385	0.0954891	0.1671432017516702
P00568	sp|P00568|KAD1_HUMAN Adenylate kinase isoenzyme 1 OS=Homo sapiens OX=9606 GN=AK1 PE=1 SV=3	20.017	797	Adenylate kinase isoenzyme 1	AK1	P00568	-3.85748	-3.63773	-3.3555	-3.39204	-3.0127	-3.42509	-3.34509	-3.18287	-3.2571	-2.97043	0.9998231696929385	0.21497521723195323	0.16736140326848947
Q9UPZ3	sp|Q9UPZ3|HPS5_HUMAN BLOC-2 complex member HPS5 OS=Homo sapiens OX=9606 GN=HPS5 PE=1 SV=2	9.7922	5717	BLOC-2 complex member HPS5	HPS5	Q9UPZ3	-3.40747	-3.29923	-3.36573	-3.38548	-3.36338	-3.34039	-3.1276	-3.23635	-3.30443	-3.41389	0.9998231696929385	0.079722	0.16761727068618074
P48163	sp|P48163|MAOX_HUMAN NADP-dependent malic enzyme OS=Homo sapiens OX=9606 GN=ME1 PE=1 SV=1	10.847	1649	NADP-dependent malic enzyme	ME1	P48163	-3.03557	-3.30991	-3.27031	-3.41042	-3.20382	-2.97623	-3.38157	-3.57512	-3.68815	-3.53163	0.9998231696929385	-0.184534	0.16831769356041418
Q6ULP2	sp|Q6ULP2|AFTIN_HUMAN Aftiphilin OS=Homo sapiens OX=9606 GN=AFTPH PE=1 SV=3	5.5391	3245	Aftiphilin	AFTPH	Q6ULP2	-3.20069	-3.33887	-3.27327	-3.36021	-3.27594	-3.34786	-3.29198	-3.45395	-3.38159	-3.31	0.9998231696929385	-0.0672802	0.16856089449287534
P20908	sp|P20908|CO5A1_HUMAN Collagen alpha-1(V) chain OS=Homo sapiens OX=9606 GN=COL5A1 PE=1 SV=3	70.628	1210	Collagen alpha-1(V) chain	COL5A1	P20908	-3.08649	-3.33095	-3.27342	-3.37633	-3.3459	-3.29726	-3.40695	-3.34483	-3.42025	-3.36606	0.9998231696929385	-0.0844522	0.16875038959135188
Q9BXS5	sp|Q9BXS5|AP1M1_HUMAN AP-1 complex subunit mu-1 OS=Homo sapiens OX=9606 GN=AP1M1 PE=1 SV=3	96.302	4716	AP-1 complex subunit mu-1	AP1M1	Q9BXS5	-3.4918	-3.41447	-3.32817	-3.35871	-3.22203	-3.28098	-3.23576	-3.36781	-3.28714	-3.2549	0.9998231696929385	0.0777158	0.16910621706384812
Q6IQ23	sp|Q6IQ23|PKHA7_HUMAN Pleckstrin homology domain-containing family A member 7 OS=Homo sapiens OX=9606 GN=PLEKHA7 PE=1 SV=2	46.352	3164	Pleckstrin homology domain-containing family A member 7	PLEKHA7	Q6IQ23	-3.28676	-3.3881	-3.32799	-3.1676	-3.18497	-3.50601	-3.58851	-3.26402	-3.31339	-3.24678	0.9998231696929385	-0.112664	0.1691994737369015
O15397	sp|O15397|IPO8_HUMAN Importin-8 OS=Homo sapiens OX=9606 GN=IPO8 PE=1 SV=2	11.085	289	Importin-8	IPO8	O15397	-3.37603	-3.3387	-3.35182	-3.40498	-3.29623	-3.26654	-3.26553	-3.24039	-3.40249	-3.28772	0.9998231696929385	0.0610178	0.16937736292171524
P17858	sp|P17858|PFKAL_HUMAN ATP-dependent 6-phosphofructokinase, liver type OS=Homo sapiens OX=9606 GN=PFKL PE=1 SV=6	323.31	1155	ATP-dependent 6-phosphofructokinase, liver type	PFKL	P17858	-3.49747	-3.25107	-3.44625	-3.34921	-3.31916	-3.23566	-3.16726	-3.44083	-3.22648	-3.3226	0.9998231696929385	0.0940631	0.1695699832927529
Q9GZT8	sp|Q9GZT8|NIF3L_HUMAN NIF3-like protein 1 OS=Homo sapiens OX=9606 GN=NIF3L1 PE=1 SV=2	5.2279	4802	NIF3-like protein 1	NIF3L1	Q9GZT8	-3.40573	-3.35526	-3.33378	-3.41801	-3.26085	-3.33357	-3.21164	-3.27598	-3.33194	-3.30504	0.9998231696929385	0.0630943	0.16971288147298275
Q14157	sp|Q14157|UBP2L_HUMAN Ubiquitin-associated protein 2-like OS=Homo sapiens OX=9606 GN=UBAP2L PE=1 SV=2	323.31	2589	Ubiquitin-associated protein 2-like	UBAP2L	Q14157	-3.27135	-3.3091	-3.21342	-3.3291	-3.34071	-3.33568	-3.38217	-3.26566	-3.39351	-3.38958	0.9998231696929385	-0.0605828	0.16996895029531228
Q8WVQ1	sp|Q8WVQ1|CANT1_HUMAN Soluble calcium-activated nucleotidase 1 OS=Homo sapiens OX=9606 GN=CANT1 PE=1 SV=1	8.0122	3933	Soluble calcium-activated nucleotidase 1	CANT1	Q8WVQ1	-3.32415	-3.28293	-3.32584	-3.24849	-3.27834	-3.38991	-3.30149	-3.43256	-3.38942	-3.25811	0.9998231696929385	-0.0623483	0.16999005404484818
Q9H0C8	sp|Q9H0C8|ILKAP_HUMAN Integrin-linked kinase-associated serine/threonine phosphatase 2C OS=Homo sapiens OX=9606 GN=ILKAP PE=1 SV=1	30.828	4821	Integrin-linked kinase-associated serine/threonine phosphatase 2C	ILKAP	Q9H0C8	-3.31691	-3.36613	-3.30348	-3.42384	-3.37589	-3.23238	-3.26952	-3.20795	-3.35054	-3.38813	0.9998231696929385	0.0675481	0.17005498739466565
Q504Q3	sp|Q504Q3|PAN2_HUMAN PAN2-PAN3 deadenylation complex catalytic subunit PAN2 OS=Homo sapiens OX=9606 GN=PAN2 PE=1 SV=3	2.5807	2935	PAN2-PAN3 deadenylation complex catalytic subunit PAN2	PAN2	Q504Q3	-3.21522	-3.52258	-3.36944	-3.16453	-3.073	-3.41579	-3.46962	-3.3935	-3.39177	-3.26836	0.9998231696929385	-0.118853	0.1703808990890421
P35637	sp|P35637|FUS_HUMAN RNA-binding protein FUS OS=Homo sapiens OX=9606 GN=FUS PE=1 SV=1	323.31	1481	RNA-binding protein FUS	FUS	P35637	-3.40568	-3.36827	-3.23583	-3.39198	-3.3822	-3.32025	-3.30476	-3.18937	-3.31455	-3.32145	0.9998231696929385	0.0667142	0.1703834586860328
Q13443	sp|Q13443|ADAM9_HUMAN Disintegrin and metalloproteinase domain-containing protein 9 OS=Homo sapiens OX=9606 GN=ADAM9 PE=1 SV=1	323.31	2486	Disintegrin and metalloproteinase domain-containing protein 9	ADAM9	Q13443	-3.32571	-3.36158	-3.29469	-3.22702	-3.22591	-3.48614	-3.39846	-3.34932	-3.30506	-3.26515	0.9998231696929385	-0.0738462	0.17038768461755663
Q15119	sp|Q15119|PDK2_HUMAN [Pyruvate dehydrogenase (acetyl-transferring)] kinase isozyme 2, mitochondrial OS=Homo sapiens OX=9606 GN=PDK2 PE=1 SV=2	3.0863	2710	[Pyruvate dehydrogenase (acetyl-transferring)] kinase isozyme 2, mitochondrial	PDK2	Q15119	-3.43775	-3.25778	-3.46275	-3.42977	-3.28497	-3.19108	-3.1186	-3.39538	-3.364	-3.31783	0.9998231696929385	0.0972279	0.1705041105437365
P34913	sp|P34913|HYES_HUMAN Bifunctional epoxide hydrolase 2 OS=Homo sapiens OX=9606 GN=EPHX2 PE=1 SV=2	10.431	1453	Bifunctional epoxide hydrolase 2	EPHX2	P34913	-3.63504	-3.4862	-3.3611	-3.35732	-3.15529	-3.40185	-3.39116	-3.12126	-3.28177	-3.11456	0.9998231696929385	0.13687017727383965	0.1705287859902573
Q9Y3X0	sp|Q9Y3X0|CCDC9_HUMAN Coiled-coil domain-containing protein 9 OS=Homo sapiens OX=9606 GN=CCDC9 PE=1 SV=1	36.159	5867	Coiled-coil domain-containing protein 9	CCDC9	Q9Y3X0	-3.29452	-3.45673	-3.32315	-3.35424	-3.39106	-3.25259	-3.20204	-3.44962	-3.29002	-3.22937	0.9998231696929385	0.0792113	0.17095413242622862
Q9P086	sp|Q9P086|MED11_HUMAN Mediator of RNA polymerase II transcription subunit 11 OS=Homo sapiens OX=9606 GN=MED11 PE=1 SV=2	3.6702	5381	Mediator of RNA polymerase II transcription subunit 11	MED11	Q9P086	-3.43995	-3.48762	-3.34331	-3.31497	-3.29838	-3.36038	-3.43684	-3.08382	-3.28549	-3.21315	0.9998231696929385	0.10091226277178844	0.1710177121700213
Q86X10	sp|Q86X10|RLGPB_HUMAN Ral GTPase-activating protein subunit beta OS=Homo sapiens OX=9606 GN=RALGAPB PE=1 SV=1	3.644	3479	Ral GTPase-activating protein subunit beta	RALGAPB	Q86X10	-3.45979	-3.49695	-3.39399	-3.42481	-3.4146	-3.48845	-3.5453	-3.01672	-3.38028	-2.79421	0.9998231696929385	0.19303790561454193	0.17152361055199147
Q9NVG8	sp|Q9NVG8|TBC13_HUMAN TBC1 domain family member 13 OS=Homo sapiens OX=9606 GN=TBC1D13 PE=1 SV=3	10.513	5233	TBC1 domain family member 13	TBC1D13	Q9NVG8	-3.4686	-3.36801	-3.30396	-3.35628	-3.27191	-3.31312	-3.31084	-3.27873	-3.28625	-3.27292	0.9998231696929385	0.061380035547594414	0.1716180040092548
Q9Y5U2	sp|Q9Y5U2|TSSC4_HUMAN Protein TSSC4 OS=Homo sapiens OX=9606 GN=TSSC4 PE=1 SV=3	44.949	5944	Protein TSSC4	TSSC4	Q9Y5U2	-3.21777	-3.34963	-3.22446	-3.31588	-3.3445	-3.27222	-3.32255	-3.41597	-3.36675	-3.40406	0.9998231696929385	-0.0658605	0.17164488757984886
P01024	sp|P01024|CO3_HUMAN Complement C3 OS=Homo sapiens OX=9606 GN=C3 PE=1 SV=2	1.5823	803	Complement C3	C3	P01024	-3.05367	-3.11402	-3.41336	-3.14565	-3.55882	-3.37969	-3.50688	-3.42649	-3.20125	-3.52993	0.9998231696929385	-0.151746	0.1722473164998446
Q9BTC8	sp|Q9BTC8|MTA3_HUMAN Metastasis-associated protein MTA3 OS=Homo sapiens OX=9606 GN=MTA3 PE=1 SV=2	3.0951	4607	Metastasis-associated protein MTA3	MTA3	Q9BTC8	-3.37394	-3.27209	-3.20762	-3.29854	-3.31212	-3.30614	-3.3934	-3.40589	-3.31951	-3.34105	0.9998231696929385	-0.0603388	0.1722822945698576
P42025	sp|P42025|ACTY_HUMAN Beta-centractin OS=Homo sapiens OX=9606 GN=ACTR1B PE=1 SV=1	40.567	1566	Beta-centractin	ACTR1B	P42025	-3.38288	-3.24121	-3.5314	-3.38634	-3.34546	-3.15849	-3.13172	-3.41665	-3.33456	-3.33614	0.9998231696929385	0.10194776688371743	0.17253844030869867
P47756	sp|P47756|CAPZB_HUMAN F-actin-capping protein subunit beta OS=Homo sapiens OX=9606 GN=CAPZB PE=1 SV=5	216.83	1640	F-actin-capping protein subunit beta	CAPZB	P47756	-3.13242	-3.24671	-3.30485	-3.34661	-3.39575	-3.30776	-3.30554	-3.39572	-3.38579	-3.42211	0.9998231696929385	-0.0781162	0.17265353324266142
Q9NZZ3	sp|Q9NZZ3|CHMP5_HUMAN Charged multivesicular body protein 5 OS=Homo sapiens OX=9606 GN=CHMP5 PE=1 SV=1	32.875	5373	Charged multivesicular body protein 5	CHMP5	Q9NZZ3	-3.31214	-3.44657	-3.21713	-3.45877	-3.4162	-3.31551	-3.18695	-3.30435	-3.40428	-3.19092	0.9998231696929385	0.0897586	0.1727299529289934
Q8TDC3	sp|Q8TDC3|BRSK1_HUMAN Serine/threonine-protein kinase BRSK1 OS=Homo sapiens OX=9606 GN=BRSK1 PE=1 SV=2	2.7379	3862	Serine/threonine-protein kinase BRSK1	BRSK1	Q8TDC3	-3.09598	-3.40381	-3.31627	-3.17212	-3.39297	-3.29146	-3.34204	-3.50504	-3.39659	-3.34745	0.9998231696929385	-0.100287	0.17297941098788708
Q6XQN6	sp|Q6XQN6|PNCB_HUMAN Nicotinate phosphoribosyltransferase OS=Homo sapiens OX=9606 GN=NAPRT PE=1 SV=2	3.0546	3272	Nicotinate phosphoribosyltransferase	NAPRT	Q6XQN6	-3.58678	-3.68549	-3.27083	-3.21401	-3.44565	-3.28222	-3.50165	-2.78599	-3.34845	-3.29833	0.9998231696929385	0.1972205347812892	0.17299269140996718
Q08257	sp|Q08257|QOR_HUMAN Quinone oxidoreductase OS=Homo sapiens OX=9606 GN=CRYZ PE=1 SV=1	28.044	2335	Quinone oxidoreductase	CRYZ	Q08257	-3.32008	-3.30835	-3.3752	-3.40479	-3.34528	-3.24405	-3.24234	-3.35199	-3.33489	-3.30078	0.9998231696929385	0.0559296	0.17330440200511146
P55210	sp|P55210|CASP7_HUMAN Caspase-7 OS=Homo sapiens OX=9606 GN=CASP7 PE=1 SV=1	75.3	1907	Caspase-7	CASP7	P55210	-3.37268	-3.44481	-3.31523	-3.32507	-3.32222	-3.29104	-3.23554	-3.38644	-3.32265	-3.21783	0.9998231696929385	0.0653011	0.17348848039207754
Q8NBJ4	sp|Q8NBJ4|GOLM1_HUMAN Golgi membrane protein 1 OS=Homo sapiens OX=9606 GN=GOLM1 PE=1 SV=1	3.171	3729	Golgi membrane protein 1	GOLM1	Q8NBJ4	-3.42269	-3.24069	-3.34478	-3.20416	-3.19545	-3.46848	-3.37643	-3.37113	-3.40205	-3.22462	0.9998231696929385	-0.0869904	0.17349403780993594
P29692	sp|P29692|EF1D_HUMAN Elongation factor 1-delta OS=Homo sapiens OX=9606 GN=EEF1D PE=1 SV=5	323.31	1370	Elongation factor 1-delta	EEF1D	P29692	-3.30636	-3.36434	-3.20368	-3.30054	-3.2966	-3.36054	-3.34543	-3.40668	-3.32449	-3.31982	0.9998231696929385	-0.0570864	0.17368159848753467
Q9H4Z3	sp|Q9H4Z3|CAPAM_HUMAN mRNA (2-O-methyladenosine-N(6)-)-methyltransferase OS=Homo sapiens OX=9606 GN=PCIF1 PE=1 SV=1	7.9826	4917	mRNA (2-O-methyladenosine-N(6)-)-methyltransferase	PCIF1	Q9H4Z3	-3.4148	-3.42387	-3.294	-3.35488	-3.28906	-3.34249	-3.34515	-3.29273	-3.21475	-3.26104	0.9998231696929385	0.0640897	0.17402775959893343
P14550	sp|P14550|AK1A1_HUMAN Aldo-keto reductase family 1 member A1 OS=Homo sapiens OX=9606 GN=AKR1A1 PE=1 SV=3	81.763	1085	Aldo-keto reductase family 1 member A1	AKR1A1	P14550	-3.5263	-3.22862	-3.34807	-3.54458	-3.29205	-3.22505	-3.06057	-3.29415	-3.36844	-3.39662	0.9998231696929385	0.11895755746968373	0.17416
P50395	sp|P50395|GDIB_HUMAN Rab GDP dissociation inhibitor beta OS=Homo sapiens OX=9606 GN=GDI2 PE=1 SV=2	320.05	1737	Rab GDP dissociation inhibitor beta	GDI2	P50395	-3.49835	-3.46457	-3.20815	-3.41102	-3.27016	-3.35404	-3.2915	-3.2231	-3.32164	-3.21072	0.9998231696929385	0.0902509	0.17485852402123572
Q96HR3	sp|Q96HR3|MED30_HUMAN Mediator of RNA polymerase II transcription subunit 30 OS=Homo sapiens OX=9606 GN=MED30 PE=1 SV=1	2.1222	4265	Mediator of RNA polymerase II transcription subunit 30	MED30	Q96HR3	-3.43925	-3.55706	-3.59185	-3.31047	-3.17458	-3.5881	-3.31569	-3.06911	-3.2026	-3.09542	0.9998231696929385	0.16045956300562736	0.1765005714973018
Q8NHH9	sp|Q8NHH9|ATLA2_HUMAN Atlastin-2 OS=Homo sapiens OX=9606 GN=ATL2 PE=1 SV=2	30.816	3808	Atlastin-2	ATL2	Q8NHH9	-3.21927	-3.13504	-3.45431	-3.26071	-3.29909	-3.3057	-3.27444	-3.58511	-3.31656	-3.41955	0.9998231696929385	-0.106589	0.1771999334129537
P62888	sp|P62888|RL30_HUMAN 60S ribosomal protein L30 OS=Homo sapiens OX=9606 GN=RPL30 PE=1 SV=2	216.44	2092	60S ribosomal protein L30	RPL30	P62888	-3.34339	-3.34984	-3.18159	-3.3157	-3.27263	-3.40153	-3.33775	-3.34297	-3.37958	-3.30626	0.9998231696929385	-0.0609875	0.17730982652990368
P61011	sp|P61011|SRP54_HUMAN Signal recognition particle subunit SRP54 OS=Homo sapiens OX=9606 GN=SRP54 PE=1 SV=1	138.02	1989	Signal recognition particle subunit SRP54	SRP54	P61011	-3.36321	-3.38254	-3.34981	-3.39615	-3.26223	-3.31057	-3.24694	-3.34806	-3.30375	-3.26478	0.9998231696929385	0.055969132955220324	0.17757977473788247
O95208	sp|O95208|EPN2_HUMAN Epsin-2 OS=Homo sapiens OX=9606 GN=EPN2 PE=1 SV=3	51.378	675	Epsin-2	EPN2	O95208	-3.2296	-3.25003	-3.30963	-3.34252	-3.33318	-3.27867	-3.3465	-3.37625	-3.32963	-3.43452	0.9998231696929385	-0.0601228	0.17786352932890687
O94864	sp|O94864|ST65G_HUMAN STAGA complex 65 subunit gamma OS=Homo sapiens OX=9606 GN=SUPT7L PE=1 SV=1	36.675	636	STAGA complex 65 subunit gamma	SUPT7L	O94864	-3.13249	-3.16085	-3.59164	-3.0112	-3.13413	-3.09908	-3.56645	-4.4144	-3.30207	-3.26704	0.9998231696929385	-0.323745	0.17787991645435175
P61201	sp|P61201|CSN2_HUMAN COP9 signalosome complex subunit 2 OS=Homo sapiens OX=9606 GN=COPS2 PE=1 SV=1	188.75	2002	COP9 signalosome complex subunit 2	COPS2	P61201	-3.37291	-3.40421	-3.25244	-3.40479	-3.32209	-3.29811	-3.27043	-3.31701	-3.31442	-3.27214	0.9998231696929385	0.056866	0.17790098769596002
Q8N9T8	sp|Q8N9T8|KRI1_HUMAN Protein KRI1 homolog OS=Homo sapiens OX=9606 GN=KRI1 PE=1 SV=3	148.76	3716	Protein KRI1 homolog	KRI1	Q8N9T8	-3.14335	-3.159	-3.40703	-3.22584	-3.43546	-3.3164	-3.42567	-3.41871	-3.23814	-3.50082	0.9998231696929385	-0.10581	0.17840374381248986
P03886	sp|P03886|NU1M_HUMAN NADH-ubiquinone oxidoreductase chain 1 OS=Homo sapiens OX=9606 GN=MT-ND1 PE=1 SV=1	3.8304	826	NADH-ubiquinone oxidoreductase chain 1	MT-ND1	P03886	-3.38284	-3.38004	-3.29643	-3.30224	-3.51681	-3.23579	-3.179	-3.26006	-3.20323	-3.50577	0.9998231696929385	0.098903	0.17846831066510974
Q8N6S5	sp|Q8N6S5|AR6P6_HUMAN ADP-ribosylation factor-like protein 6-interacting protein 6 OS=Homo sapiens OX=9606 GN=ARL6IP6 PE=1 SV=1	285.78	3695	ADP-ribosylation factor-like protein 6-interacting protein 6	ARL6IP6	Q8N6S5	-3.29955	-2.99519	-3.31457	-3.22709	-3.43982	-3.1987	-3.35857	-3.56965	-3.2424	-3.6941	0.9998231696929385	-0.157441	0.17859326199413408
P09486	sp|P09486|SPRC_HUMAN SPARC OS=Homo sapiens OX=9606 GN=SPARC PE=1 SV=1	323.31	962	SPARC	SPARC	P09486	-3.18441	-3.1214	-3.43024	-3.25883	-3.35098	-3.28834	-3.26692	-3.64457	-3.34274	-3.39482	0.9998231696929385	-0.118303	0.17889496319808876
Q8NHS3	sp|Q8NHS3|MFSD8_HUMAN Major facilitator superfamily domain-containing protein 8 OS=Homo sapiens OX=9606 GN=MFSD8 PE=1 SV=1	2.0407	3814	Major facilitator superfamily domain-containing protein 8	MFSD8	Q8NHS3	-3.14453	-3.18349	-3.49859	-3.28875	-3.27976	-3.30961	-3.3825	-3.44993	-3.39415	-3.3262	0.9998231696929385	-0.0934545	0.17901565092304025
Q9Y232	sp|Q9Y232|CDYL_HUMAN Chromodomain Y-like protein OS=Homo sapiens OX=9606 GN=CDYL PE=1 SV=2	14.997	5733	Chromodomain Y-like protein	CDYL	Q9Y232	-3.31019	-3.25967	-3.41204	-3.23048	-3.23169	-3.34461	-3.39349	-3.45155	-3.30279	-3.30063	0.9998231696929385	-0.0698007	0.17931479972910314
Q9UEW8	sp|Q9UEW8|STK39_HUMAN STE20/SPS1-related proline-alanine-rich protein kinase OS=Homo sapiens OX=9606 GN=STK39 PE=1 SV=3	50.365	5497	STE20/SPS1-related proline-alanine-rich protein kinase	STK39	Q9UEW8	-3.46756	-3.40946	-3.35909	-3.36656	-3.22621	-3.31588	-3.32701	-3.38492	-3.23176	-3.15878	0.9998231696929385	0.0821043	0.17934657543498933
Q8TEV9	sp|Q8TEV9|SMCR8_HUMAN Guanine nucleotide exchange protein SMCR8 OS=Homo sapiens OX=9606 GN=SMCR8 PE=1 SV=2	2.4981	3883	Guanine nucleotide exchange protein SMCR8	SMCR8	Q8TEV9	-3.48308	-3.4259	-3.315	-3.30796	-3.26998	-3.31799	-3.29266	-3.19053	-3.34195	-3.29448	0.9998231696929385	0.0728608	0.1808375624939268
Q9NS86	sp|Q9NS86|LANC2_HUMAN LanC-like protein 2 OS=Homo sapiens OX=9606 GN=LANCL2 PE=1 SV=1	15.969	5182	LanC-like protein 2	LANCL2	Q9NS86	-3.4769	-3.47591	-3.29424	-3.31933	-3.36371	-3.41645	-3.39924	-3.00301	-3.20435	-3.331	0.9998231696929385	0.11520635875516838	0.1812485439417144
Q9H3F6	sp|Q9H3F6|BACD3_HUMAN BTB/POZ domain-containing adapter for CUL3-mediated RhoA degradation protein 3 OS=Homo sapiens OX=9606 GN=KCTD10 PE=1 SV=1	3.3255	4883	BTB/POZ domain-containing adapter for CUL3-mediated RhoA degradation protein 3	KCTD10	Q9H3F6	-3.13684	-3.43668	-3.2079	-3.32105	-3.32109	-3.41496	-3.38447	-3.35339	-3.35625	-3.31318	0.9998231696929385	-0.0797403	0.18143991056800934
Q15836	sp|Q15836|VAMP3_HUMAN Vesicle-associated membrane protein 3 OS=Homo sapiens OX=9606 GN=VAMP3 PE=1 SV=3	323.31	2802	Vesicle-associated membrane protein 3	VAMP3	Q15836	-3.09239	-3.15428	-3.43739	-3.29486	-3.38977	-3.31545	-3.26379	-3.50921	-3.3868	-3.42925	0.9998231696929385	-0.107162	0.1816213975481848
Q9Y4B6	sp|Q9Y4B6|DCAF1_HUMAN DDB1- and CUL4-associated factor 1 OS=Homo sapiens OX=9606 GN=DCAF1 PE=1 SV=3	20.292	5879	DDB1- and CUL4-associated factor 1	DCAF1	Q9Y4B6	-3.34758	-3.30878	-3.3475	-3.3609	-3.3963	-3.23853	-3.21313	-3.32325	-3.31664	-3.37732	0.9998231696929385	0.058437623762449764	0.18186124273320364
Q9NW15	sp|Q9NW15|ANO10_HUMAN Anoctamin-10 OS=Homo sapiens OX=9606 GN=ANO10 PE=1 SV=2	1.9689	5262	Anoctamin-10	ANO10	Q9NW15	-2.99827	-3.11636	-3.55228	-3.2437	-3.2722	-3.24686	-3.13646	-3.90317	-3.32151	-3.65678	0.9998231696929385	-0.216395	0.1820087282031455
Q8NFC6	sp|Q8NFC6|BD1L1_HUMAN Biorientation of chromosomes in cell division protein 1-like 1 OS=Homo sapiens OX=9606 GN=BOD1L1 PE=1 SV=2	49.446	3790	Biorientation of chromosomes in cell division protein 1-like 1	BOD1L1	Q8NFC6	-3.37588	-3.25527	-3.45482	-3.41242	-3.38846	-3.16573	-3.19385	-3.15327	-3.38929	-3.47761	0.9998231696929385	0.10141908870118232	0.1820804481539231
Q01804	sp|Q01804|OTUD4_HUMAN OTU domain-containing protein 4 OS=Homo sapiens OX=9606 GN=OTUD4 PE=1 SV=4	5.3312	2240	OTU domain-containing protein 4	OTUD4	Q01804	-3.49656	-3.65499	-3.27477	-3.3303	-3.18998	-3.32036	-3.28218	-3.15593	-3.36539	-3.21671	0.9998231696929385	0.12120563656351724	0.18212987043301168
Q96L34	sp|Q96L34|MARK4_HUMAN MAP/microtubule affinity-regulating kinase 4 OS=Homo sapiens OX=9606 GN=MARK4 PE=1 SV=1	2.4558	4325	MAP/microtubule affinity-regulating kinase 4	MARK4	Q96L34	-3.33476	-3.48447	-3.38197	-3.31574	-3.42896	-3.41586	-3.32751	-2.95495	-3.40673	-3.241	0.9998231696929385	0.1199690748013782	0.1823566416609118
P07910	sp|P07910|HNRPC_HUMAN Heterogeneous nuclear ribonucleoproteins C1/C2 OS=Homo sapiens OX=9606 GN=HNRNPC PE=1 SV=4	38.489	919	Heterogeneous nuclear ribonucleoproteins C1/C2	HNRNPC	P07910	-3.1254	-3.23623	-3.2497	-3.37091	-3.39759	-3.24514	-3.27897	-3.50539	-3.35086	-3.50575	0.9998231696929385	-0.101256	0.18237601684084417
O15118	sp|O15118|NPC1_HUMAN NPC intracellular cholesterol transporter 1 OS=Homo sapiens OX=9606 GN=NPC1 PE=1 SV=2	9.419	248	NPC intracellular cholesterol transporter 1	NPC1	O15118	-3.40954	-3.33149	-3.38636	-3.2999	-3.34663	-3.34188	-3.3377	-3.34186	-3.26153	-3.17609	0.9998231696929385	0.0629728	0.18241294760462493
O43615	sp|O43615|TIM44_HUMAN Mitochondrial import inner membrane translocase subunit TIM44 OS=Homo sapiens OX=9606 GN=TIMM44 PE=1 SV=2	143.6	359	Mitochondrial import inner membrane translocase subunit TIM44	TIMM44	O43615	-3.27221	-3.3052	-3.35899	-3.26352	-3.28114	-3.34088	-3.35105	-3.42501	-3.31748	-3.31108	0.9998231696929385	-0.0528865	0.1828910573005096
O75155	sp|O75155|CAND2_HUMAN Cullin-associated NEDD8-dissociated protein 2 OS=Homo sapiens OX=9606 GN=CAND2 PE=1 SV=3	5.0799	501	Cullin-associated NEDD8-dissociated protein 2	CAND2	O75155	-3.53423	-3.32484	-3.30972	-3.34911	-3.27964	-3.30289	-3.30523	-3.24503	-3.31184	-3.27568	0.9998231696929385	0.0713754	0.18329825793919374
Q99848	sp|Q99848|EBP2_HUMAN Probable rRNA-processing protein EBP2 OS=Homo sapiens OX=9606 GN=EBNA1BP2 PE=1 SV=2	7.2434	4504	Probable rRNA-processing protein EBP2	EBNA1BP2	Q99848	-3.27151	-3.30949	-3.23831	-3.27827	-3.34739	-3.42131	-3.48824	-3.30154	-3.30011	-3.28089	0.9998231696929385	-0.0694246	0.18338934131655446
Q10713	sp|Q10713|MPPA_HUMAN Mitochondrial-processing peptidase subunit alpha OS=Homo sapiens OX=9606 GN=PMPCA PE=1 SV=2	164.78	2366	Mitochondrial-processing peptidase subunit alpha	PMPCA	Q10713	-3.2167	-3.22006	-3.35533	-3.22323	-3.3994	-3.27252	-3.37983	-3.52495	-3.30534	-3.35145	0.9998231696929385	-0.0838737	0.18345414734916454
P06748	sp|P06748|NPM_HUMAN Nucleophosmin OS=Homo sapiens OX=9606 GN=NPM1 PE=1 SV=2	323.31	892	Nucleophosmin	NPM1	P06748	-3.23861	-3.23311	-3.32035	-3.28842	-3.36497	-3.3251	-3.29269	-3.48486	-3.2911	-3.39778	0.9998231696929385	-0.0692113	0.18345645067288271
O00233	sp|O00233|PSMD9_HUMAN 26S proteasome non-ATPase regulatory subunit 9 OS=Homo sapiens OX=9606 GN=PSMD9 PE=1 SV=3	34.502	105	26S proteasome non-ATPase regulatory subunit 9	PSMD9	O00233	-3.42794	-3.41741	-3.29075	-3.3773	-3.28823	-3.36563	-3.37116	-3.21838	-3.29629	-3.18691	0.9998231696929385	0.0726491	0.1835786438780151
Q6PD62	sp|Q6PD62|CTR9_HUMAN RNA polymerase-associated protein CTR9 homolog OS=Homo sapiens OX=9606 GN=CTR9 PE=1 SV=1	50.865	3220	RNA polymerase-associated protein CTR9 homolog	CTR9	Q6PD62	-3.39423	-3.42499	-3.30999	-3.34371	-3.28005	-3.31489	-3.31912	-3.24982	-3.31737	-3.27397	0.9998231696929385	0.055562549566292585	0.18379098181009074
Q9NP79	sp|Q9NP79|VTA1_HUMAN Vacuolar protein sorting-associated protein VTA1 homolog OS=Homo sapiens OX=9606 GN=VTA1 PE=1 SV=1	68.304	5089	Vacuolar protein sorting-associated protein VTA1 homolog	VTA1	Q9NP79	-3.30602	-3.46274	-3.27682	-3.41263	-3.33153	-3.25279	-3.29136	-3.32943	-3.36429	-3.20912	0.9998231696929385	0.0685495	0.18412636874219318
P23588	sp|P23588|IF4B_HUMAN Eukaryotic translation initiation factor 4B OS=Homo sapiens OX=9606 GN=EIF4B PE=1 SV=2	155.02	1268	Eukaryotic translation initiation factor 4B	EIF4B	P23588	-3.25904	-3.40762	-3.19603	-3.27348	-3.29301	-3.46508	-3.42434	-3.2359	-3.33642	-3.35246	0.9998231696929385	-0.0770028	0.18451199940559165
Q16850	sp|Q16850|CP51A_HUMAN Lanosterol 14-alpha demethylase OS=Homo sapiens OX=9606 GN=CYP51A1 PE=1 SV=4	129.07	2859	Lanosterol 14-alpha demethylase	CYP51A1	Q16850	-3.21443	-3.29915	-3.11792	-3.37292	-3.38161	-3.41728	-3.39613	-3.17632	-3.4084	-3.48011	0.9998231696929385	-0.0984413	0.18468235875977523
Q86VX2	sp|Q86VX2|COMD7_HUMAN COMM domain-containing protein 7 OS=Homo sapiens OX=9606 GN=COMMD7 PE=1 SV=2	4.5052	3466	COMM domain-containing protein 7	COMMD7	Q86VX2	-3.34981	-3.42076	-3.36971	-3.28922	-3.38682	-3.12918	-3.33859	-3.41951	-3.24695	-3.29395	0.9998231696929385	0.0776266	0.1848146272318221
Q86YW9	sp|Q86YW9|MD12L_HUMAN Mediator of RNA polymerase II transcription subunit 12-like protein OS=Homo sapiens OX=9606 GN=MED12L PE=1 SV=2	1.8252	3503	Mediator of RNA polymerase II transcription subunit 12-like protein	MED12L	Q86YW9	-3.11076	-3.35967	-3.20445	-3.3703	-3.35404	-3.31237	-3.47612	-3.34699	-3.26638	-3.45636	0.9998231696929385	-0.0917972	0.18516813310071303
Q13813	sp|Q13813|SPTN1_HUMAN Spectrin alpha chain, non-erythrocytic 1 OS=Homo sapiens OX=9606 GN=SPTAN1 PE=1 SV=3	323.31	2550	Spectrin alpha chain, non-erythrocytic 1	SPTAN1	Q13813	-3.18366	-3.35452	-3.35723	-3.16048	-3.36094	-3.33226	-3.34762	-3.49314	-3.27513	-3.38395	0.9998231696929385	-0.0830544	0.18517579829648256
O75369	sp|O75369|FLNB_HUMAN Filamin-B OS=Homo sapiens OX=9606 GN=FLNB PE=1 SV=2	323.31	526	Filamin-B	FLNB	O75369	-3.105	-3.35776	-3.23955	-3.32769	-3.37288	-3.27112	-3.33308	-3.52117	-3.36417	-3.36304	0.9998231696929385	-0.0899413	0.18522542699447384
P62701	sp|P62701|RS4X_HUMAN 40S ribosomal protein S4, X isoform OS=Homo sapiens OX=9606 GN=RPS4X PE=1 SV=2	69.869	2072	40S ribosomal protein S4, X isoform	RPS4X	P62701	-3.28382	-3.33937	-3.22518	-3.32387	-3.26022	-3.48792	-3.37517	-3.23811	-3.27578	-3.43266	0.9998231696929385	-0.0754346	0.1860706442262285
Q9Y5Y2	sp|Q9Y5Y2|NUBP2_HUMAN Cytosolic Fe-S cluster assembly factor NUBP2 OS=Homo sapiens OX=9606 GN=NUBP2 PE=1 SV=1	87.776	5953	Cytosolic Fe-S cluster assembly factor NUBP2	NUBP2	Q9Y5Y2	-3.47975	-3.28035	-3.354	-3.3193	-3.34037	-3.22134	-3.31496	-3.29883	-3.33428	-3.28971	0.9998231696929385	0.0629289	0.18639075086644752
Q01081	sp|Q01081|U2AF1_HUMAN Splicing factor U2AF 35 kDa subunit OS=Homo sapiens OX=9606 GN=U2AF1 PE=1 SV=3	175.47	2223	Splicing factor U2AF 35 kDa subunit	U2AF1	Q01081	-3.34122	-3.34727	-3.25697	-3.40353	-3.4046	-3.32365	-3.29444	-3.23958	-3.30504	-3.31219	0.9998231696929385	0.0557361	0.18654328182270322
Q9UNK0	sp|Q9UNK0|STX8_HUMAN Syntaxin-8 OS=Homo sapiens OX=9606 GN=STX8 PE=1 SV=2	93.491	5680	Syntaxin-8	STX8	Q9UNK0	-3.24732	-3.2051	-3.4331	-3.22547	-3.28272	-3.38877	-3.3174	-3.58069	-3.30739	-3.27058	0.9998231696929385	-0.0942265	0.1866823011842355
Q9NVR2	sp|Q9NVR2|INT10_HUMAN Integrator complex subunit 10 OS=Homo sapiens OX=9606 GN=INTS10 PE=1 SV=2	2.3605	5248	Integrator complex subunit 10	INTS10	Q9NVR2	-3.45833	-3.28876	-3.37515	-3.35571	-3.3515	-3.29503	-3.1789	-3.38447	-3.40342	-3.15725	0.9998231696929385	0.0820785	0.18695169107185994
Q9Y3A3	sp|Q9Y3A3|PHOCN_HUMAN MOB-like protein phocein OS=Homo sapiens OX=9606 GN=MOB4 PE=1 SV=1	52.175	5826	MOB-like protein phocein	MOB4	Q9Y3A3	-3.38071	-3.35497	-3.31646	-3.37997	-3.30826	-3.29037	-3.26769	-3.28666	-3.37294	-3.26779	0.9998231696929385	0.0509809	0.18714566213165076
Q9UER7	sp|Q9UER7|DAXX_HUMAN Death domain-associated protein 6 OS=Homo sapiens OX=9606 GN=DAXX PE=1 SV=2	18.208	5494	Death domain-associated protein 6	DAXX	Q9UER7	-3.18508	-3.42972	-3.24046	-3.22311	-3.24802	-3.70329	-3.23203	-3.23547	-3.48195	-3.31881	0.9998231696929385	-0.12903	0.18728392999634275
O00541	sp|O00541|PESC_HUMAN Pescadillo homolog OS=Homo sapiens OX=9606 GN=PES1 PE=1 SV=1	156.3	140	Pescadillo homolog	PES1	O00541	-3.35245	-3.38875	-3.18693	-3.19599	-3.29139	-3.50085	-3.42104	-3.2578	-3.30104	-3.35329	0.9998231696929385	-0.0837022	0.18734046378166577
Q14814;Q02080;Q06413;Q02078	sp|Q14814|MEF2D_HUMAN Myocyte-specific enhancer factor 2D OS=Homo sapiens OX=9606 GN=MEF2D PE=1 SV=1;sp|Q02080|MEF2B_HUMAN Myocyte-specific enhancer factor 2B OS=Homo sapiens OX=9606 GN=MEF2B PE=1 SV=2;sp|Q06413|MEF2C_HUMAN Myocyte-specific enhancer factor	3.2707	2660	Myocyte-specific enhancer factor 2D	MEF2D	Q14814	-3.30907	-3.37725	-3.31243	-3.48529	-3.40353	-3.08565	-3.24661	-3.421	-3.18924	-3.43814	0.9998231696929385	0.10138618139832456	0.1874114208341483
Q7Z6G3	sp|Q7Z6G3|NECA2_HUMAN N-terminal EF-hand calcium-binding protein 2 OS=Homo sapiens OX=9606 GN=NECAB2 PE=1 SV=1	2.0341	3403	N-terminal EF-hand calcium-binding protein 2	NECAB2	Q7Z6G3	-4.69996	-2.97492	-4.02618	-3.00015	-4.57728	-3.3996	-2.47457	-4.5691	-2.77747	-2.8016	0.9998231696929385	0.651227	0.1876133908861102
Q99549	sp|Q99549|MPP8_HUMAN M-phase phosphoprotein 8 OS=Homo sapiens OX=9606 GN=MPHOSPH8 PE=1 SV=2	227.12	4462	M-phase phosphoprotein 8	MPHOSPH8	Q99549	-3.35109	-3.39776	-3.32281	-3.4171	-3.2886	-3.27752	-3.25579	-3.4203	-3.24641	-3.25664	0.9998231696929385	0.0641438	0.188093
Q969V3	sp|Q969V3|NCLN_HUMAN BOS complex subunit NCLN OS=Homo sapiens OX=9606 GN=NCLN PE=1 SV=2	11.578	4096	BOS complex subunit NCLN	NCLN	Q969V3	-3.07748	-3.13389	-3.33015	-3.32158	-3.43788	-3.22048	-3.22832	-3.70524	-3.48245	-3.38449	0.9998231696929385	-0.144002	0.1881874739414455
P30046;A6NHG4	sp|P30046|DOPD_HUMAN D-dopachrome decarboxylase OS=Homo sapiens OX=9606 GN=DDT PE=1 SV=3;sp|A6NHG4|DDTL_HUMAN D-dopachrome decarboxylase-like protein OS=Homo sapiens OX=9606 GN=DDTL PE=2 SV=1	9.5334	1378	D-dopachrome decarboxylase	DDT	P30046	-3.38746	-3.44399	-3.33437	-3.36476	-3.30625	-3.2952	-3.48146	-3.1451	-3.23623	-3.2559	0.9998231696929385	0.0845883	0.1883028392675033
Q9H6R7	sp|Q9H6R7|WDCP_HUMAN WD repeat and coiled-coil-containing protein OS=Homo sapiens OX=9606 GN=WDCP PE=1 SV=1	2.4652	4934	WD repeat and coiled-coil-containing protein	WDCP	Q9H6R7	-3.44878	-3.60295	-3.38913	-3.44507	-3.347	-3.34251	-3.65512	-2.71869	-3.36968	-3.13348	0.9998231696929385	0.20269208194338217	0.18855770252489307
O60291	sp|O60291|MGRN1_HUMAN E3 ubiquitin-protein ligase MGRN1 OS=Homo sapiens OX=9606 GN=MGRN1 PE=1 SV=2	127.2	417	E3 ubiquitin-protein ligase MGRN1	MGRN1	O60291	-3.28779	-3.31371	-3.40248	-3.34686	-3.42267	-3.2488	-3.23872	-3.25194	-3.33169	-3.38849	0.9998231696929385	0.0627719	0.1887040894230546
Q9Y3E7	sp|Q9Y3E7|CHMP3_HUMAN Charged multivesicular body protein 3 OS=Homo sapiens OX=9606 GN=CHMP3 PE=1 SV=3	4.5371	5850	Charged multivesicular body protein 3	CHMP3	Q9Y3E7	-3.51579	-3.45837	-3.22788	-3.40029	-3.25452	-3.31989	-3.36405	-3.169	-3.31823	-3.22889	0.9998231696929385	0.0913597	0.18881712574177603
Q9ULL5	sp|Q9ULL5|PRR12_HUMAN Proline-rich protein 12 OS=Homo sapiens OX=9606 GN=PRR12 PE=1 SV=3	2.7821	5640	Proline-rich protein 12	PRR12	Q9ULL5	-3.07891	-3.92779	-3.38827	-2.98367	-4.54327	-2.98307	-3.01793	-3.0609	-3.38416	-3.54647	0.9998231696929385	0.3858765970289335	0.18884456789317067
P31749	sp|P31749|AKT1_HUMAN RAC-alpha serine/threonine-protein kinase OS=Homo sapiens OX=9606 GN=AKT1 PE=1 SV=2	16.085	1414	RAC-alpha serine/threonine-protein kinase	AKT1	P31749	-3.47297	-3.36269	-3.31468	-3.35859	-3.2641	-3.34097	-3.26291	-3.32376	-3.28441	-3.24786	0.9998231696929385	0.0626213	0.18897243069676103
Q9NXW2	sp|Q9NXW2|DJB12_HUMAN DnaJ homolog subfamily B member 12 OS=Homo sapiens OX=9606 GN=DNAJB12 PE=1 SV=5	2.6516	5314	DnaJ homolog subfamily B member 12	DNAJB12	Q9NXW2	-3.19213	-3.15842	-3.36705	-3.3633	-3.35533	-3.38486	-3.34831	-3.29305	-3.41292	-3.36659	0.9998231696929385	-0.0738984	0.1890149575800878
Q9NQG5	sp|Q9NQG5|RPR1B_HUMAN Regulation of nuclear pre-mRNA domain-containing protein 1B OS=Homo sapiens OX=9606 GN=RPRD1B PE=1 SV=1	14.896	5124	Regulation of nuclear pre-mRNA domain-containing protein 1B	RPRD1B	Q9NQG5	-3.41857	-3.36013	-3.28812	-3.33539	-3.35394	-3.27154	-3.21677	-3.35915	-3.29814	-3.3275	0.9998231696929385	0.0566109	0.18919522165970182
O43402	sp|O43402|EMC8_HUMAN ER membrane protein complex subunit 8 OS=Homo sapiens OX=9606 GN=EMC8 PE=1 SV=1	4.8837	341	ER membrane protein complex subunit 8	EMC8	O43402	-3.15831	-3.11523	-3.45662	-3.35483	-3.28198	-3.28043	-3.23441	-3.50648	-3.42676	-3.4613	0.9998231696929385	-0.108482	0.1896731753898583
Q70E73	sp|Q70E73|RAPH1_HUMAN Ras-associated and pleckstrin homology domains-containing protein 1 OS=Homo sapiens OX=9606 GN=RAPH1 PE=1 SV=3	9.7341	3312	Ras-associated and pleckstrin homology domains-containing protein 1	RAPH1	Q70E73	-3.23293	-3.37582	-3.27785	-3.27345	-3.3043	-3.39884	-3.35139	-3.4302	-3.27497	-3.31203	0.9998231696929385	-0.0606133	0.18968579179250744
Q9Y5S2	sp|Q9Y5S2|MRCKB_HUMAN Serine/threonine-protein kinase MRCK beta OS=Homo sapiens OX=9606 GN=CDC42BPB PE=1 SV=2	56.036	5941	Serine/threonine-protein kinase MRCK beta	CDC42BPB	Q9Y5S2	-3.31863	-3.40156	-3.32287	-3.36458	-3.32614	-3.26238	-3.29439	-3.27549	-3.34911	-3.30951	0.9998231696929385	0.0485776	0.18996358054723272
Q9NXV6	sp|Q9NXV6|CARF_HUMAN CDKN2A-interacting protein OS=Homo sapiens OX=9606 GN=CDKN2AIP PE=1 SV=3	6.1721	5313	CDKN2A-interacting protein	CDKN2AIP	Q9NXV6	-3.22697	-3.17438	-3.32826	-3.26967	-3.42012	-3.50411	-3.25902	-3.33269	-3.36953	-3.36361	0.9998231696929385	-0.0819128	0.19035755845737132
Q96EH3	sp|Q96EH3|MASU1_HUMAN Mitochondrial assembly of ribosomal large subunit protein 1 OS=Homo sapiens OX=9606 GN=MALSU1 PE=1 SV=1	63.514	4190	Mitochondrial assembly of ribosomal large subunit protein 1	MALSU1	Q96EH3	-3.17541	-3.21269	-3.078	-3.07917	-3.68032	-3.60787	-3.70893	-3.11757	-3.33683	-3.41099	0.9998231696929385	-0.191319	0.19082827368214336
Q9NUL7	sp|Q9NUL7|DDX28_HUMAN Probable ATP-dependent RNA helicase DDX28 OS=Homo sapiens OX=9606 GN=DDX28 PE=1 SV=2	3.1947	5208	Probable ATP-dependent RNA helicase DDX28	DDX28	Q9NUL7	-3.33241	-3.34938	-3.30305	-3.46532	-3.3242	-3.20369	-3.32202	-3.26121	-3.3634	-3.30885	0.9998231696929385	0.06304	0.19112417156273043
Q6PK04	sp|Q6PK04|CC137_HUMAN Coiled-coil domain-containing protein 137 OS=Homo sapiens OX=9606 GN=CCDC137 PE=1 SV=1	14.714	3230	Coiled-coil domain-containing protein 137	CCDC137	Q6PK04	-3.23927	-3.27096	-3.28549	-3.19656	-3.3376	-3.54	-3.29709	-3.63075	-3.07899	-3.42393	0.9998231696929385	-0.128176	0.1912558518305134
Q86VQ1	sp|Q86VQ1|GLCI1_HUMAN Glucocorticoid-induced transcript 1 protein OS=Homo sapiens OX=9606 GN=GLCCI1 PE=1 SV=1	8.1706	3462	Glucocorticoid-induced transcript 1 protein	GLCCI1	Q86VQ1	-3.50525	-3.26792	-3.245	-3.69521	-3.32381	-3.11457	-3.08707	-3.23071	-3.52761	-3.33362	0.9998231696929385	0.14872238258490889	0.19135850660798498
Q8NC69	sp|Q8NC69|KCTD6_HUMAN BTB/POZ domain-containing protein KCTD6 OS=Homo sapiens OX=9606 GN=KCTD6 PE=1 SV=2	2.5811	3749	BTB/POZ domain-containing protein KCTD6	KCTD6	Q8NC69	-3.67145	-3.15532	-3.36634	-3.14112	-2.78145	-3.9926	-3.27195	-3.82408	-3.07765	-3.34949	0.9998231696929385	-0.28002	0.19162777295568892
O43678	sp|O43678|NDUA2_HUMAN NADH dehydrogenase [ubiquinone] 1 alpha subcomplex subunit 2 OS=Homo sapiens OX=9606 GN=NDUFA2 PE=1 SV=3	19.867	370	NADH dehydrogenase [ubiquinone] 1 alpha subcomplex subunit 2	NDUFA2	O43678	-3.47108	-3.28903	-3.37087	-3.3763	-3.26617	-3.28182	-3.26779	-3.33396	-3.3207	-3.25551	0.9998231696929385	0.0627325	0.19172792128320598
Q99878;Q96KK5;Q9BTM1;P0C0S8	sp|Q99878|H2A1J_HUMAN Histone H2A type 1-J OS=Homo sapiens OX=9606 GN=H2AC14 PE=1 SV=3;sp|Q96KK5|H2A1H_HUMAN Histone H2A type 1-H OS=Homo sapiens OX=9606 GN=H2AC12 PE=1 SV=3;sp|Q9BTM1|H2AJ_HUMAN Histone H2A.J OS=Homo sapiens OX=9606 GN=H2AJ PE=1 SV=1;sp|P0	26.725	980	Histone H2A type 1-J	H2AC14	Q99878	-2.8602	-3.17004	-3.47727	-3.38731	-3.38437	-3.29418	-3.42744	-3.4748	-3.27355	-3.6116	0.9998231696929385	-0.160477	0.19190354089647743
P14174	sp|P14174|MIF_HUMAN Macrophage migration inhibitory factor OS=Homo sapiens OX=9606 GN=MIF PE=1 SV=4	323.31	1079	Macrophage migration inhibitory factor	MIF	P14174	-3.67853	-3.47946	-3.20827	-3.36391	-3.25233	-3.43599	-3.35045	-3.11126	-3.248	-3.1772	0.9998231696929385	0.13192094633907603	0.19204254797720527
P61247	sp|P61247|RS3A_HUMAN 40S ribosomal protein S3a OS=Homo sapiens OX=9606 GN=RPS3A PE=1 SV=2	217.92	2007	40S ribosomal protein S3a	RPS3A	P61247	-3.32553	-3.39606	-3.17791	-3.29436	-3.25852	-3.44494	-3.36161	-3.30981	-3.34139	-3.32596	0.9998231696929385	-0.0662676	0.19219710343602314
P81877;Q9BWW4	sp|P81877|SSBP2_HUMAN Single-stranded DNA-binding protein 2 OS=Homo sapiens OX=9606 GN=SSBP2 PE=1 SV=2;sp|Q9BWW4|SSBP3_HUMAN Single-stranded DNA-binding protein 3 OS=Homo sapiens OX=9606 GN=SSBP3 PE=1 SV=1	20.436	2168	Single-stranded DNA-binding protein 2	SSBP2	P81877	-3.58691	-3.39315	-3.34506	-3.38366	-3.19578	-3.38961	-3.33018	-3.09886	-3.3324	-3.21903	0.9998231696929385	0.10689664165282009	0.1921996123820696
P46778	sp|P46778|RL21_HUMAN 60S ribosomal protein L21 OS=Homo sapiens OX=9606 GN=RPL21 PE=1 SV=2	190	1625	60S ribosomal protein L21	RPL21	P46778	-3.28927	-3.40594	-3.13469	-3.28242	-3.31249	-3.48265	-3.39009	-3.28103	-3.36266	-3.30557	0.9998231696929385	-0.0794387	0.19221201363798038
Q9H6U6	sp|Q9H6U6|BCAS3_HUMAN BCAS3 microtubule associated cell migration factor OS=Homo sapiens OX=9606 GN=BCAS3 PE=1 SV=3	94.59	4939	BCAS3 microtubule associated cell migration factor	BCAS3	Q9H6U6	-3.30519	-3.389	-3.43162	-3.4904	-3.21837	-3.31069	-3.17789	-3.4007	-3.27534	-3.25115	0.9998231696929385	0.0837626	0.1922166338327285
P22314	sp|P22314|UBA1_HUMAN Ubiquitin-like modifier-activating enzyme 1 OS=Homo sapiens OX=9606 GN=UBA1 PE=1 SV=3	323.31	1239	Ubiquitin-like modifier-activating enzyme 1	UBA1	P22314	-3.50837	-3.44885	-3.25823	-3.35698	-3.26729	-3.37744	-3.34758	-3.21899	-3.289	-3.17914	0.9998231696929385	0.0855108	0.19231679293950202
Q9NNX1	sp|Q9NNX1|TUFT1_HUMAN Tuftelin OS=Homo sapiens OX=9606 GN=TUFT1 PE=1 SV=1	15.628	5081	Tuftelin	TUFT1	Q9NNX1	-3.10269	-3.21009	-3.07321	-3.40031	-3.53208	-3.29322	-3.3658	-3.3049	-3.41229	-3.6184	0.9998231696929385	-0.135248	0.19323370759158826
Q8TE58	sp|Q8TE58|ATS15_HUMAN A disintegrin and metalloproteinase with thrombospondin motifs 15 OS=Homo sapiens OX=9606 GN=ADAMTS15 PE=2 SV=1	5.6113	3874	A disintegrin and metalloproteinase with thrombospondin motifs 15	ADAMTS15	Q8TE58	-3.37844	-3.44962	-3.24944	-3.38672	-3.41563	-3.47869	-3.35273	-3.11989	-3.28318	-3.1521	0.9998231696929385	0.0986509	0.19353457355290088
P13987	sp|P13987|CD59_HUMAN CD59 glycoprotein OS=Homo sapiens OX=9606 GN=CD59 PE=1 SV=1	3.7523	1077	CD59 glycoprotein	CD59	P13987	-2.79909	-3.02103	-3.51221	-3.31641	-3.49979	-3.2578	-3.23207	-4.02143	-3.29868	-3.59897	0.9998231696929385	-0.252087	0.1941978079866907
Q13371	sp|Q13371|PHLP_HUMAN Phosducin-like protein OS=Homo sapiens OX=9606 GN=PDCL PE=1 SV=3	3.7802	2468	Phosducin-like protein	PDCL	Q13371	-3.43375	-3.52821	-3.21043	-3.44144	-3.27275	-3.27593	-3.39294	-3.10047	-3.33132	-3.28139	0.9998231696929385	0.10090424044590085	0.1942531182409563
Q9P0M9	sp|Q9P0M9|RM27_HUMAN 39S ribosomal protein L27, mitochondrial OS=Homo sapiens OX=9606 GN=MRPL27 PE=1 SV=1	1.7647	5391	39S ribosomal protein L27, mitochondrial	MRPL27	Q9P0M9	-3.29128	-3.28552	-3.30926	-3.286	-3.30393	-3.31505	-3.28518	-3.45667	-3.38386	-3.31187	0.9998231696929385	-0.0553303	0.1944640366970029
P35269	sp|P35269|T2FA_HUMAN General transcription factor IIF subunit 1 OS=Homo sapiens OX=9606 GN=GTF2F1 PE=1 SV=2	13.318	1469	General transcription factor IIF subunit 1	GTF2F1	P35269	-3.36999	-3.49248	-3.24059	-3.42667	-3.28849	-3.3106	-3.35224	-3.18983	-3.3405	-3.23425	0.9998231696929385	0.078159	0.1945462702678722
O75845	sp|O75845|SC5D_HUMAN Lathosterol oxidase OS=Homo sapiens OX=9606 GN=SC5D PE=1 SV=2	4.5343	590	Lathosterol oxidase	SC5D	O75845	-3.22721	-3.12025	-3.47764	-3.28782	-3.24355	-3.27813	-3.27944	-3.62825	-3.4161	-3.32417	0.9998231696929385	-0.113924	0.1947273467626739
Q9P003	sp|Q9P003|CNIH4_HUMAN Protein cornichon homolog 4 OS=Homo sapiens OX=9606 GN=CNIH4 PE=1 SV=1	2.5804	5375	Protein cornichon homolog 4	CNIH4	Q9P003	-3.48035	-3.50413	-3.3258	-3.27839	-3.463	-3.53291	-3.40478	-2.90948	-3.34315	-3.10364	0.9998231696929385	0.15154127368363612	0.19479751854126756
Q5T8P6	sp|Q5T8P6|RBM26_HUMAN RNA-binding protein 26 OS=Homo sapiens OX=9606 GN=RBM26 PE=1 SV=3	25.555	3053	RNA-binding protein 26	RBM26	Q5T8P6	-3.33188	-3.43503	-3.35094	-3.31013	-3.32657	-3.31422	-3.35168	-3.21101	-3.28217	-3.31563	0.9998231696929385	0.055968	0.1948909703566503
Q8N392	sp|Q8N392|RHG18_HUMAN Rho GTPase-activating protein 18 OS=Homo sapiens OX=9606 GN=ARHGAP18 PE=1 SV=3	2.9375	3650	Rho GTPase-activating protein 18	ARHGAP18	Q8N392	-3.36411	-3.48282	-3.28861	-3.31486	-3.34026	-3.27793	-3.31988	-3.2107	-3.39301	-3.24574	0.9998231696929385	0.0686781	0.1949553351048656
Q8N1I0	sp|Q8N1I0|DOCK4_HUMAN Dedicator of cytokinesis protein 4 OS=Homo sapiens OX=9606 GN=DOCK4 PE=1 SV=3	1.9576	3641	Dedicator of cytokinesis protein 4	DOCK4	Q8N1I0	-3.28951	-3.40274	-3.18632	-3.16457	-3.34493	-3.37285	-3.5462	-3.18158	-3.38945	-3.3869	0.9998231696929385	-0.0977828	0.1950513499568704
Q8IXM3	sp|Q8IXM3|RM41_HUMAN 39S ribosomal protein L41, mitochondrial OS=Homo sapiens OX=9606 GN=MRPL41 PE=1 SV=1	12.563	3575	39S ribosomal protein L41, mitochondrial	MRPL41	Q8IXM3	-3.17268	-3.18619	-3.42793	-3.29263	-3.33322	-3.33815	-3.24804	-3.49955	-3.37893	-3.37529	0.9998231696929385	-0.0854601	0.19537313775671275
O00762	sp|O00762|UBE2C_HUMAN Ubiquitin-conjugating enzyme E2 C OS=Homo sapiens OX=9606 GN=UBE2C PE=1 SV=1	2.5593	154	Ubiquitin-conjugating enzyme E2 C	UBE2C	O00762	-3.52171	-3.48073	-3.04327	-3.17287	-3.04668	-3.65283	-3.55121	-3.32473	-3.41056	-3.16505	0.9998231696929385	-0.167823	0.19544119738430704
Q9BY41	sp|Q9BY41|HDAC8_HUMAN Histone deacetylase 8 OS=Homo sapiens OX=9606 GN=HDAC8 PE=1 SV=2	2.3506	4724	Histone deacetylase 8	HDAC8	Q9BY41	-3.52502	-3.39674	-3.41908	-3.24129	-3.38156	-3.25593	-3.55513	-3.07663	-3.10489	-3.34412	0.9998231696929385	0.12539810396536666	0.1954493232267839
Q9H813	sp|Q9H813|PACC1_HUMAN Proton-activated chloride channel OS=Homo sapiens OX=9606 GN=PACC1 PE=1 SV=1	2.495	4965	Proton-activated chloride channel	PACC1	Q9H813	-3.44333	-3.54166	-3.31304	-3.18808	-3.4497	-3.10778	-3.32578	-3.16538	-3.48879	-3.26452	0.9998231696929385	0.11671369940415088	0.1956131582454762
Q9BYD2	sp|Q9BYD2|RM09_HUMAN 39S ribosomal protein L9, mitochondrial OS=Homo sapiens OX=9606 GN=MRPL9 PE=1 SV=2	15.249	4736	39S ribosomal protein L9, mitochondrial	MRPL9	Q9BYD2	-3.20622	-3.24706	-3.40099	-3.27609	-3.31512	-3.30476	-3.28727	-3.41411	-3.3267	-3.46042	0.9998231696929385	-0.069556	0.19589235103518896
P19532	sp|P19532|TFE3_HUMAN Transcription factor E3 OS=Homo sapiens OX=9606 GN=TFE3 PE=1 SV=4	1.6752	1192	Transcription factor E3	TFE3	P19532	-3.15391	-3.21056	-3.1565	-3.39765	-3.44303	-3.38918	-3.36979	-3.16848	-3.52135	-3.47162	0.9998231696929385	-0.111754	0.19616618864200755
Q92804	sp|Q92804|RBP56_HUMAN TATA-binding protein-associated factor 2N OS=Homo sapiens OX=9606 GN=TAF15 PE=1 SV=1	313.62	4034	TATA-binding protein-associated factor 2N	TAF15	Q92804	-3.33505	-3.31051	-3.33206	-3.39896	-3.35925	-3.28659	-3.2528	-3.29787	-3.36634	-3.28594	0.9998231696929385	0.0492577	0.19628962530937788
Q13247	sp|Q13247|SRSF6_HUMAN Serine/arginine-rich splicing factor 6 OS=Homo sapiens OX=9606 GN=SRSF6 PE=1 SV=2	22.76	2452	Serine/arginine-rich splicing factor 6	SRSF6	Q13247	-3.1702	-3.25321	-3.20647	-3.32496	-3.45869	-3.36021	-3.33878	-3.3123	-3.3213	-3.50601	0.9998231696929385	-0.0850149	0.19631462054443466
Q8WVC0	sp|Q8WVC0|LEO1_HUMAN RNA polymerase-associated protein LEO1 OS=Homo sapiens OX=9606 GN=LEO1 PE=1 SV=1	32.627	3925	RNA polymerase-associated protein LEO1	LEO1	Q8WVC0	-3.3846	-3.38812	-3.32293	-3.27465	-3.36878	-3.30266	-3.31661	-3.25544	-3.27903	-3.33321	0.9998231696929385	0.0504269	0.19649104432746634
Q99735	sp|Q99735|MGST2_HUMAN Microsomal glutathione S-transferase 2 OS=Homo sapiens OX=9606 GN=MGST2 PE=1 SV=1	2.5727	4493	Microsomal glutathione S-transferase 2	MGST2	Q99735	-3.27951	-3.33712	-3.26247	-3.69294	-3.3498	-3.23063	-3.18051	-3.26792	-3.40674	-3.27217	0.9998231696929385	0.11277398048345688	0.19651871630889942
Q9H1H9	sp|Q9H1H9|KI13A_HUMAN Kinesin-like protein KIF13A OS=Homo sapiens OX=9606 GN=KIF13A PE=1 SV=2	8.6421	4851	Kinesin-like protein KIF13A	KIF13A	Q9H1H9	-3.25173	-3.2217	-3.44203	-3.16966	-3.27866	-3.56693	-3.41804	-3.36968	-3.12686	-3.43483	0.9998231696929385	-0.110512	0.19660580452907794
O60566	sp|O60566|BUB1B_HUMAN Mitotic checkpoint serine/threonine-protein kinase BUB1 beta OS=Homo sapiens OX=9606 GN=BUB1B PE=1 SV=3	49.491	445	Mitotic checkpoint serine/threonine-protein kinase BUB1 beta	BUB1B	O60566	-3.56697	-3.33707	-3.2942	-3.32272	-3.29304	-3.33367	-3.2954	-3.2425	-3.2522	-3.30616	0.9998231696929385	0.076815	0.19676064211619143
P09874	sp|P09874|PARP1_HUMAN Poly [ADP-ribose] polymerase 1 OS=Homo sapiens OX=9606 GN=PARP1 PE=1 SV=4	254.59	974	Poly [ADP-ribose] polymerase 1	PARP1	P09874	-3.45079	-3.30564	-3.27316	-3.40764	-3.32814	-3.33198	-3.25024	-3.25555	-3.32011	-3.30853	0.9998231696929385	0.059792694576853656	0.19726054376296145
P62937	sp|P62937|PPIA_HUMAN Peptidyl-prolyl cis-trans isomerase A OS=Homo sapiens OX=9606 GN=PPIA PE=1 SV=2	323.31	2099	Peptidyl-prolyl cis-trans isomerase A	PPIA	P62937	-3.49148	-3.39795	-3.19762	-3.43273	-3.30375	-3.33704	-3.21702	-3.26504	-3.35002	-3.25493	0.9998231696929385	0.0798957	0.19755027118377572
Q9BRR8	sp|Q9BRR8|GPTC1_HUMAN G patch domain-containing protein 1 OS=Homo sapiens OX=9606 GN=GPATCH1 PE=1 SV=1	1.7296	4569	G patch domain-containing protein 1	GPATCH1	Q9BRR8	-3.14968	-3.35119	-3.44064	-3.41228	-3.58557	-3.19513	-3.33209	-3.07604	-3.378	-3.3697	0.9998231696929385	0.1176823399240905	0.19756459289771572
Q8N183	sp|Q8N183|NDUF2_HUMAN NADH dehydrogenase [ubiquinone] 1 alpha subcomplex assembly factor 2 OS=Homo sapiens OX=9606 GN=NDUFAF2 PE=1 SV=1	9.505	3634	NADH dehydrogenase [ubiquinone] 1 alpha subcomplex assembly factor 2	NDUFAF2	Q8N183	-3.25299	-3.25169	-3.34747	-3.32302	-3.28384	-3.41532	-3.26833	-3.46315	-3.31363	-3.31469	0.9998231696929385	-0.0632205	0.19771150047679265
Q9ULF5	sp|Q9ULF5|S39AA_HUMAN Zinc transporter ZIP10 OS=Homo sapiens OX=9606 GN=SLC39A10 PE=1 SV=2	3.0237	5633	Zinc transporter ZIP10	SLC39A10	Q9ULF5	-3.29158	-3.26219	-3.32439	-3.22625	-3.37046	-3.42281	-3.32383	-3.34474	-3.36637	-3.2968	0.9998231696929385	-0.0559369	0.1978055028826307
P28161	sp|P28161|GSTM2_HUMAN Glutathione S-transferase Mu 2 OS=Homo sapiens OX=9606 GN=GSTM2 PE=1 SV=2	20.681	1341	Glutathione S-transferase Mu 2	GSTM2	P28161	-3.77104	-3.41216	-3.45561	-3.19283	-3.24887	-3.49144	-3.34034	-3.22023	-2.99748	-3.22512	0.9998231696929385	0.16118065245101887	0.19785579940028036
Q8IX90	sp|Q8IX90|SKA3_HUMAN Spindle and kinetochore-associated protein 3 OS=Homo sapiens OX=9606 GN=SKA3 PE=1 SV=2	21.068	3567	Spindle and kinetochore-associated protein 3	SKA3	Q8IX90	-3.43018	-3.2366	-3.17955	-3.2047	-3.30373	-3.61822	-3.52445	-3.27517	-3.28323	-3.22866	0.9998231696929385	-0.114992	0.19806805634756772
Q13601	sp|Q13601|KRR1_HUMAN KRR1 small subunit processome component homolog OS=Homo sapiens OX=9606 GN=KRR1 PE=1 SV=4	4.8696	2522	KRR1 small subunit processome component homolog	KRR1	Q13601	-3.26942	-3.29804	-3.34884	-3.0982	-3.41217	-3.31772	-3.42082	-3.31335	-3.38906	-3.38016	0.9998231696929385	-0.0788874	0.19825398668647548
O75575	sp|O75575|RPC9_HUMAN DNA-directed RNA polymerase III subunit RPC9 OS=Homo sapiens OX=9606 GN=CRCP PE=1 SV=1	4.8873	561	DNA-directed RNA polymerase III subunit RPC9	CRCP	O75575	-3.35536	-3.3852	-3.17055	-3.48589	-3.43963	-3.31138	-3.28011	-3.18491	-3.26987	-3.3691	0.9998231696929385	0.0842524	0.1982645574518254
O14561	sp|O14561|ACPM_HUMAN Acyl carrier protein, mitochondrial OS=Homo sapiens OX=9606 GN=NDUFAB1 PE=1 SV=3	17.891	166	Acyl carrier protein, mitochondrial	NDUFAB1	O14561	-2.84275	-3.30783	-3.22312	-3.05146	-3.74679	-3.20617	-3.92057	-3.4179	-3.38841	-3.41163	0.9998231696929385	-0.234547	0.19852693418330317
O75530	sp|O75530|EED_HUMAN Polycomb protein EED OS=Homo sapiens OX=9606 GN=EED PE=1 SV=2	13.739	555	Polycomb protein EED	EED	O75530	-3.37743	-3.31642	-3.37577	-3.3253	-3.34284	-3.34671	-3.23701	-3.2624	-3.34586	-3.29618	0.9998231696929385	0.0499217	0.19863036670115264
Q9H6Y2	sp|Q9H6Y2|WDR55_HUMAN WD repeat-containing protein 55 OS=Homo sapiens OX=9606 GN=WDR55 PE=1 SV=2	3.1903	4945	WD repeat-containing protein 55	WDR55	Q9H6Y2	-3.29432	-3.27817	-3.42995	-3.37174	-3.37556	-3.27277	-3.31099	-3.31393	-3.32358	-3.25736	0.9998231696929385	0.0542205	0.1990641910374971
P46060	sp|P46060|RAGP1_HUMAN Ran GTPase-activating protein 1 OS=Homo sapiens OX=9606 GN=RANGAP1 PE=1 SV=1	302.1	1611	Ran GTPase-activating protein 1	RANGAP1	P46060	-3.3093	-3.33869	-3.19935	-3.34066	-3.29025	-3.35532	-3.32227	-3.414	-3.31511	-3.34375	0.9998231696929385	-0.0544412	0.19939367443205716
P61923	sp|P61923|COPZ1_HUMAN Coatomer subunit zeta-1 OS=Homo sapiens OX=9606 GN=COPZ1 PE=1 SV=1	66.77	2025	Coatomer subunit zeta-1	COPZ1	P61923	-3.35797	-3.41248	-3.3288	-3.42334	-3.33481	-3.41443	-3.25411	-3.33286	-3.36121	-3.04049	0.9998231696929385	0.0908597	0.19956052245709946
Q13111	sp|Q13111|CAF1A_HUMAN Chromatin assembly factor 1 subunit A OS=Homo sapiens OX=9606 GN=CHAF1A PE=1 SV=3	2.8885	2423	Chromatin assembly factor 1 subunit A	CHAF1A	Q13111	-3.31578	-3.36598	-3.24453	-3.18071	-3.307	-3.42495	-3.51225	-3.41513	-3.26183	-3.22433	0.9998231696929385	-0.0848968	0.1996394885223242
O95343	sp|O95343|SIX3_HUMAN Homeobox protein SIX3 OS=Homo sapiens OX=9606 GN=SIX3 PE=1 SV=1	2.0316	696	Homeobox protein SIX3	SIX3	O95343	-3.43578	-3.27123	-3.31867	-3.31766	-3.46373	-3.29854	-3.42096	-3.20666	-3.23755	-3.27216	0.9998231696929385	0.0742396	0.19970943854355627
P61927	sp|P61927|RL37_HUMAN 60S ribosomal protein L37 OS=Homo sapiens OX=9606 GN=RPL37 PE=1 SV=2	3.1577	2026	60S ribosomal protein L37	RPL37	P61927	-3.25497	-3.32901	-3.15552	-3.3557	-3.30285	-3.49206	-3.39008	-3.16389	-3.49093	-3.3261	0.9998231696929385	-0.093004	0.20020618304966734
Q9NXE4	sp|Q9NXE4|NSMA3_HUMAN Sphingomyelin phosphodiesterase 4 OS=Homo sapiens OX=9606 GN=SMPD4 PE=1 SV=3	17.095	5298	Sphingomyelin phosphodiesterase 4	SMPD4	Q9NXE4	-3.24361	-3.15328	-3.4516	-3.26349	-3.30726	-3.38738	-3.23993	-3.45986	-3.38354	-3.36072	0.9998231696929385	-0.0824358	0.20038029216829556
O00161	sp|O00161|SNP23_HUMAN Synaptosomal-associated protein 23 OS=Homo sapiens OX=9606 GN=SNAP23 PE=1 SV=1	10.374	90	Synaptosomal-associated protein 23	SNAP23	O00161	-3.43823	-3.09962	-3.38881	-3.2505	-3.22867	-3.28153	-3.3384	-3.41029	-3.37256	-3.44934	0.9998231696929385	-0.0892603	0.20040786339414562
Q8N3U4	sp|Q8N3U4|STAG2_HUMAN Cohesin subunit SA-2 OS=Homo sapiens OX=9606 GN=STAG2 PE=1 SV=3	11.632	3657	Cohesin subunit SA-2	STAG2	Q8N3U4	-3.45942	-3.27589	-3.53793	-3.24943	-3.35762	-3.17966	-3.25489	-3.48054	-3.2231	-3.24818	0.9998231696929385	0.0987817	0.20041321519773483
Q9BQ69	sp|Q9BQ69|MACD1_HUMAN ADP-ribose glycohydrolase MACROD1 OS=Homo sapiens OX=9606 GN=MACROD1 PE=1 SV=2	1.9065	4530	ADP-ribose glycohydrolase MACROD1	MACROD1	Q9BQ69	-3.59019	-3.34197	-3.37353	-3.2485	-3.30948	-3.35894	-3.24305	-3.1382	-3.32132	-3.33551	0.9998231696929385	0.0933287	0.2006136607004131
Q8TED0	sp|Q8TED0|UTP15_HUMAN U3 small nucleolar RNA-associated protein 15 homolog OS=Homo sapiens OX=9606 GN=UTP15 PE=1 SV=3	46.246	3876	U3 small nucleolar RNA-associated protein 15 homolog	UTP15	Q8TED0	-3.28586	-3.39348	-3.19032	-3.21584	-3.35272	-3.43493	-3.4093	-3.3352	-3.24083	-3.38414	0.9998231696929385	-0.0732377	0.20107827769628614
P20936	sp|P20936|RASA1_HUMAN Ras GTPase-activating protein 1 OS=Homo sapiens OX=9606 GN=RASA1 PE=1 SV=1	15.178	1212	Ras GTPase-activating protein 1	RASA1	P20936	-3.44211	-3.43385	-3.25899	-3.36024	-3.28629	-3.3172	-3.33479	-3.20519	-3.31255	-3.28495	0.9998231696929385	0.0653608	0.20120007263596462
Q7L7V1	sp|Q7L7V1|DHX32_HUMAN Putative pre-mRNA-splicing factor ATP-dependent RNA helicase DHX32 OS=Homo sapiens OX=9606 GN=DHX32 PE=1 SV=1	4.3943	3347	Putative pre-mRNA-splicing factor ATP-dependent RNA helicase DHX32	DHX32	Q7L7V1	-3.12515	-3.27154	-3.29267	-3.30454	-3.42815	-3.26023	-3.37068	-3.41752	-3.3223	-3.45704	0.9998231696929385	-0.081141	0.20132632373041096
Q8N4Q1	sp|Q8N4Q1|MIA40_HUMAN Mitochondrial intermembrane space import and assembly protein 40 OS=Homo sapiens OX=9606 GN=CHCHD4 PE=1 SV=1	34.441	3669	Mitochondrial intermembrane space import and assembly protein 40	CHCHD4	Q8N4Q1	-3.21845	-3.17769	-3.36868	-3.23444	-3.42516	-3.32158	-3.40417	-3.27739	-3.34823	-3.47265	0.9998231696929385	-0.079921	0.2016663549847153
Q9Y2X3	sp|Q9Y2X3|NOP58_HUMAN Nucleolar protein 58 OS=Homo sapiens OX=9606 GN=NOP58 PE=1 SV=1	150.8	5797	Nucleolar protein 58	NOP58	Q9Y2X3	-3.23752	-3.25033	-3.28538	-3.26746	-3.40082	-3.32102	-3.29958	-3.49501	-3.27433	-3.40932	0.9998231696929385	-0.0715497	0.20168990991579527
O15446	sp|O15446|RPA34_HUMAN DNA-directed RNA polymerase I subunit RPA34 OS=Homo sapiens OX=9606 GN=POLR1G PE=1 SV=1	20.251	291	DNA-directed RNA polymerase I subunit RPA34	POLR1G	O15446	-3.32231	-3.25949	-3.23432	-3.25753	-3.36078	-3.36267	-3.48668	-3.21616	-3.30367	-3.44015	0.9998231696929385	-0.0749816	0.20182579416923108
Q6UWE0	sp|Q6UWE0|LRSM1_HUMAN E3 ubiquitin-protein ligase LRSAM1 OS=Homo sapiens OX=9606 GN=LRSAM1 PE=1 SV=1	3.6315	3252	E3 ubiquitin-protein ligase LRSAM1	LRSAM1	Q6UWE0	-3.4176	-3.47406	-3.33167	-3.36434	-3.2173	-3.29734	-3.36326	-3.21383	-3.33382	-3.22949	0.9998231696929385	0.0734471	0.2020233444089446
Q8IWE2	sp|Q8IWE2|NXP20_HUMAN Protein NOXP20 OS=Homo sapiens OX=9606 GN=FAM114A1 PE=1 SV=2	46.906	3544	Protein NOXP20	FAM114A1	Q8IWE2	-2.93735	-3.36998	-3.28805	-3.29227	-3.43462	-3.21219	-3.34615	-3.59797	-3.35438	-3.48699	0.9998231696929385	-0.13508	0.2021062479843284
P25098	sp|P25098|ARBK1_HUMAN Beta-adrenergic receptor kinase 1 OS=Homo sapiens OX=9606 GN=GRK2 PE=1 SV=2	4.463	1287	Beta-adrenergic receptor kinase 1	GRK2	P25098	-3.66359	-3.51392	-3.12536	-3.43346	-3.2657	-3.43078	-3.32383	-3.13309	-3.29564	-3.13301	0.9998231696929385	0.13713333097208125	0.20243430289357597
Q04760	sp|Q04760|LGUL_HUMAN Lactoylglutathione lyase OS=Homo sapiens OX=9606 GN=GLO1 PE=1 SV=4	44.823	2288	Lactoylglutathione lyase	GLO1	Q04760	-3.65406	-3.51798	-3.07783	-3.56919	-3.26102	-3.42161	-3.29304	-3.02726	-3.39118	-3.14621	0.9998231696929385	0.16015630861665286	0.20245277705077336
Q8NAN2	sp|Q8NAN2|MIGA1_HUMAN Mitoguardin 1 OS=Homo sapiens OX=9606 GN=MIGA1 PE=1 SV=1	2.5313	3719	Mitoguardin 1	MIGA1	Q8NAN2	-3.69137	-3.29369	-3.49954	-3.23229	-3.2311	-3.35506	-3.23826	-3.27742	-3.31298	-3.16057	0.9998231696929385	0.1207386868522784	0.2027158521901305
Q9NYJ1	sp|Q9NYJ1|COA4_HUMAN Cytochrome c oxidase assembly factor 4 homolog, mitochondrial OS=Homo sapiens OX=9606 GN=COA4 PE=1 SV=2	8.9581	5327	Cytochrome c oxidase assembly factor 4 homolog, mitochondrial	COA4	Q9NYJ1	-3.42242	-3.45818	-3.31053	-3.34104	-3.26556	-3.37045	-3.33821	-3.30336	-3.26095	-3.17013	0.9998231696929385	0.0709272	0.2028523451767607
P15151	sp|P15151|PVR_HUMAN Poliovirus receptor OS=Homo sapiens OX=9606 GN=PVR PE=1 SV=2	65.532	1102	Poliovirus receptor	PVR	P15151	-3.09287	-3.31133	-3.27914	-3.32849	-3.4146	-3.29638	-3.43903	-3.37327	-3.34427	-3.3694	0.9998231696929385	-0.0791822	0.20301170306993674
P62879	sp|P62879|GBB2_HUMAN Guanine nucleotide-binding protein G(I)/G(S)/G(T) subunit beta-2 OS=Homo sapiens OX=9606 GN=GNB2 PE=1 SV=3	323.31	2091	Guanine nucleotide-binding protein G(I)/G(S)/G(T) subunit beta-2	GNB2	P62879	-3.29467	-3.22975	-3.3248	-3.33869	-3.30155	-3.36833	-3.28488	-3.37429	-3.37204	-3.33687	0.9998231696929385	-0.0493913	0.20317043860819362
P07195	sp|P07195|LDHB_HUMAN L-lactate dehydrogenase B chain OS=Homo sapiens OX=9606 GN=LDHB PE=1 SV=2	323.31	898	L-lactate dehydrogenase B chain	LDHB	P07195	-3.46219	-3.4086	-3.27086	-3.36977	-3.27065	-3.3151	-3.27077	-3.35427	-3.29673	-3.21749	0.9998231696929385	0.0655419	0.20336301466333523
Q6PJT7	sp|Q6PJT7|ZC3HE_HUMAN Zinc finger CCCH domain-containing protein 14 OS=Homo sapiens OX=9606 GN=ZC3H14 PE=1 SV=1	107.7	3229	Zinc finger CCCH domain-containing protein 14	ZC3H14	Q6PJT7	-3.30764	-3.24199	-3.33476	-3.30053	-3.301	-3.31562	-3.30295	-3.42914	-3.32562	-3.36747	0.9998231696929385	-0.0509772	0.20337437030935435
P41240	sp|P41240|CSK_HUMAN Tyrosine-protein kinase CSK OS=Homo sapiens OX=9606 GN=CSK PE=1 SV=1	25.754	1560	Tyrosine-protein kinase CSK	CSK	P41240	-3.59886	-3.50726	-3.2328	-3.34198	-3.2268	-3.39798	-3.30634	-3.23284	-3.27633	-3.15612	0.9998231696929385	0.10761994003405428	0.20358962579918802
Q9BX70	sp|Q9BX70|BTBD2_HUMAN BTB/POZ domain-containing protein 2 OS=Homo sapiens OX=9606 GN=BTBD2 PE=1 SV=1	2.4652	4705	BTB/POZ domain-containing protein 2	BTBD2	Q9BX70	-3.14637	-3.4552	-3.33817	-3.13973	-3.08931	-3.78037	-3.825	-2.82577	-3.66838	-3.27912	0.9998231696929385	-0.241973	0.20383670188791217
Q9H6E4	sp|Q9H6E4|CC134_HUMAN Coiled-coil domain-containing protein 134 OS=Homo sapiens OX=9606 GN=CCDC134 PE=1 SV=1	6.3356	4925	Coiled-coil domain-containing protein 134	CCDC134	Q9H6E4	-3.31255	-3.3224	-3.36296	-3.33823	-3.4309	-3.18973	-3.30956	-3.2862	-3.39254	-3.28777	0.9998231696929385	0.0602495	0.20385941989173328
Q8WVJ2	sp|Q8WVJ2|NUDC2_HUMAN NudC domain-containing protein 2 OS=Homo sapiens OX=9606 GN=NUDCD2 PE=1 SV=1	4.954	3928	NudC domain-containing protein 2	NUDCD2	Q8WVJ2	-3.63068	-3.49812	-3.24906	-3.34677	-3.21167	-3.3931	-3.34771	-3.29508	-3.19049	-3.1264	0.9998231696929385	0.11670147695045685	0.20389615717782222
P10155	sp|P10155|RO60_HUMAN RNA-binding protein RO60 OS=Homo sapiens OX=9606 GN=RO60 PE=1 SV=2	205.78	997	RNA-binding protein RO60	RO60	P10155	-3.33645	-3.3637	-3.27627	-3.45344	-3.33446	-3.2642	-3.26531	-3.33073	-3.36864	-3.23886	0.9998231696929385	0.0593162	0.20421688763257942
P49005	sp|P49005|DPOD2_HUMAN DNA polymerase delta subunit 2 OS=Homo sapiens OX=9606 GN=POLD2 PE=1 SV=1	13.52	1670	DNA polymerase delta subunit 2	POLD2	P49005	-3.42995	-3.40967	-3.3176	-3.2693	-3.33781	-3.31026	-3.27765	-3.21178	-3.34576	-3.32237	0.9998231696929385	0.0593014	0.20439993111626353
Q9BUL8	sp|Q9BUL8|PDC10_HUMAN Programmed cell death protein 10 OS=Homo sapiens OX=9606 GN=PDCD10 PE=1 SV=1	12.581	4638	Programmed cell death protein 10	PDCD10	Q9BUL8	-3.50948	-3.44726	-3.28385	-3.31505	-3.25048	-3.32947	-3.29324	-3.26258	-3.31806	-3.23344	0.9998231696929385	0.0738662	0.20441355628950494
Q12996	sp|Q12996|CSTF3_HUMAN Cleavage stimulation factor subunit 3 OS=Homo sapiens OX=9606 GN=CSTF3 PE=1 SV=1	10.592	2406	Cleavage stimulation factor subunit 3	CSTF3	Q12996	-3.39061	-3.34381	-3.27716	-3.41668	-3.32325	-3.2411	-3.3331	-3.25195	-3.34554	-3.30598	0.9998231696929385	0.0547692	0.20444619738423175
Q9P2K3	sp|Q9P2K3|RCOR3_HUMAN REST corepressor 3 OS=Homo sapiens OX=9606 GN=RCOR3 PE=1 SV=2	15.154	5428	REST corepressor 3	RCOR3	Q9P2K3	-3.26452	-3.27937	-3.24127	-3.31453	-3.37428	-3.31093	-3.30051	-3.31747	-3.41651	-3.41085	0.9998231696929385	-0.0564621	0.2051621252212368
Q14137	sp|Q14137|BOP1_HUMAN Ribosome biogenesis protein BOP1 OS=Homo sapiens OX=9606 GN=BOP1 PE=1 SV=2	82.307	2579	Ribosome biogenesis protein BOP1	BOP1	Q14137	-3.28125	-3.34111	-3.22711	-3.22307	-3.35319	-3.47475	-3.44621	-3.21583	-3.26703	-3.41867	0.9998231696929385	-0.0793508	0.2052430821930145
Q9Y6M5	sp|Q9Y6M5|ZNT1_HUMAN Proton-coupled zinc antiporter SLC30A1 OS=Homo sapiens OX=9606 GN=SLC30A1 PE=1 SV=3	11.03	5990	Proton-coupled zinc antiporter SLC30A1	SLC30A1	Q9Y6M5	-3.19435	-3.07557	-3.43936	-3.27781	-3.3845	-3.29606	-3.31269	-3.55955	-3.28829	-3.45064	0.9998231696929385	-0.107127	0.2052742473846295
Q9BZK3	sp|Q9BZK3|NACP4_HUMAN Putative nascent polypeptide-associated complex subunit alpha-like protein OS=Homo sapiens OX=9606 GN=NACA4P PE=5 SV=1	2.558	4763	Putative nascent polypeptide-associated complex subunit alpha-like protein	NACA4P	Q9BZK3	-3.23332	-3.37324	-3.11042	-3.38578	-3.24355	-3.4911	-3.55867	-3.13583	-3.25541	-3.50915	0.9998231696929385	-0.120771	0.2054494419052124
Q8IZ52	sp|Q8IZ52|CHSS2_HUMAN Chondroitin sulfate synthase 2 OS=Homo sapiens OX=9606 GN=CHPF PE=1 SV=2	5.7878	3605	Chondroitin sulfate synthase 2	CHPF	Q8IZ52	-2.69159	-2.89987	-3.44714	-3.71415	-3.34527	-2.90334	-3.19726	-3.88263	-3.85569	-3.93491	0.9998231696929385	-0.335163	0.20557803283341017
P56747	sp|P56747|CLD6_HUMAN Claudin-6 OS=Homo sapiens OX=9606 GN=CLDN6 PE=1 SV=2	278.73	1941	Claudin-6	CLDN6	P56747	-3.37539	-3.42995	-3.40977	-2.8983	-3.10021	-3.83352	-3.59344	-3.53641	-3.12368	-3.157	0.9998231696929385	-0.206086	0.20561282147099877
Q9Y237	sp|Q9Y237|PIN4_HUMAN Peptidyl-prolyl cis-trans isomerase NIMA-interacting 4 OS=Homo sapiens OX=9606 GN=PIN4 PE=1 SV=1	3.2946	5734	Peptidyl-prolyl cis-trans isomerase NIMA-interacting 4	PIN4	Q9Y237	-3.55764	-3.39152	-3.2739	-3.35053	-3.29514	-3.33846	-3.29265	-3.09221	-3.40974	-3.26231	0.9998231696929385	0.0946728	0.20571716620592184
O43819	sp|O43819|SCO2_HUMAN Protein SCO2 homolog, mitochondrial OS=Homo sapiens OX=9606 GN=SCO2 PE=1 SV=3	5.6687	391	Protein SCO2 homolog, mitochondrial	SCO2	O43819	-3.16069	-3.07786	-3.4262	-3.23504	-3.4479	-3.35545	-3.15694	-3.48555	-3.49313	-3.45858	0.9998231696929385	-0.120392	0.20572171963135058
P30043	sp|P30043|BLVRB_HUMAN Flavin reductase (NADPH) OS=Homo sapiens OX=9606 GN=BLVRB PE=1 SV=3	114.31	1376	Flavin reductase (NADPH)	BLVRB	P30043	-3.53689	-3.46944	-3.38297	-3.28282	-3.21882	-3.41242	-3.39545	-3.24529	-3.17987	-3.14825	0.9998231696929385	0.10193414717070048	0.20591474766909554
Q14696	sp|Q14696|MESD_HUMAN LRP chaperone MESD OS=Homo sapiens OX=9606 GN=MESD PE=1 SV=2	28.032	2648	LRP chaperone MESD	MESD	Q14696	-3.01411	-3.15684	-3.31926	-3.36402	-3.48033	-3.26924	-3.25342	-3.58062	-3.38046	-3.4902	0.9998231696929385	-0.127876	0.20623080809330804
Q8TAF3	sp|Q8TAF3|WDR48_HUMAN WD repeat-containing protein 48 OS=Homo sapiens OX=9606 GN=WDR48 PE=1 SV=1	34.751	3823	WD repeat-containing protein 48	WDR48	Q8TAF3	-3.37662	-3.35974	-3.26613	-3.40847	-3.34299	-3.32308	-3.29964	-3.20636	-3.34726	-3.29961	0.9998231696929385	0.0555986	0.20623444258578374
Q9Y2U9	sp|Q9Y2U9|KLDC2_HUMAN Kelch domain-containing protein 2 OS=Homo sapiens OX=9606 GN=KLHDC2 PE=1 SV=1	3.564	5790	Kelch domain-containing protein 2	KLHDC2	Q9Y2U9	-3.3582	-3.33696	-3.33372	-3.52333	-3.29093	-3.40679	-3.27325	-3.13493	-3.38528	-3.21183	0.9998231696929385	0.0862148	0.20630976688446862
Q6N069	sp|Q6N069|NAA16_HUMAN N-alpha-acetyltransferase 16, NatA auxiliary subunit OS=Homo sapiens OX=9606 GN=NAA16 PE=1 SV=2	2.105	3169	N-alpha-acetyltransferase 16, NatA auxiliary subunit	NAA16	Q6N069	-3.48327	-3.45912	-3.26085	-3.45992	-3.21405	-3.37142	-3.38285	-3.18899	-3.31362	-3.13338	0.9998231696929385	0.097394	0.2064441789058144
P16870	sp|P16870|CBPE_HUMAN Carboxypeptidase E OS=Homo sapiens OX=9606 GN=CPE PE=1 SV=1	24.135	1131	Carboxypeptidase E	CPE	P16870	-3.36548	-3.58165	-3.2257	-3.39076	-3.29681	-3.19174	-3.35597	-3.3196	-3.3484	-3.18443	0.9998231696929385	0.0920527	0.2066729418232124
Q96GA7	sp|Q96GA7|SDSL_HUMAN Serine dehydratase-like OS=Homo sapiens OX=9606 GN=SDSL PE=1 SV=1	92.833	4235	Serine dehydratase-like	SDSL	Q96GA7	-3.67695	-3.46642	-3.31014	-3.3553	-3.1523	-3.42691	-3.32599	-3.14005	-3.23739	-3.20871	0.9998231696929385	0.12441296557245085	0.20708243849671287
Q9UH65	sp|Q9UH65|SWP70_HUMAN Switch-associated protein 70 OS=Homo sapiens OX=9606 GN=SWAP70 PE=1 SV=1	37.87	5516	Switch-associated protein 70	SWAP70	Q9UH65	-3.47486	-3.46409	-3.20354	-3.34114	-3.34103	-3.3509	-3.368	-3.20234	-3.27839	-3.22495	0.9998231696929385	0.0800157	0.20736491986407343
Q14894	sp|Q14894|CRYM_HUMAN Ketimine reductase mu-crystallin OS=Homo sapiens OX=9606 GN=CRYM PE=1 SV=1	2.2938	2664	Ketimine reductase mu-crystallin	CRYM	Q14894	-3.46553	-3.4061	-3.40431	-3.21557	-3.61434	-3.3584	-3.39927	-2.79032	-3.26434	-3.46629	0.9998231696929385	0.16544598592516868	0.20755904634824926
Q16643	sp|Q16643|DREB_HUMAN Drebrin OS=Homo sapiens OX=9606 GN=DBN1 PE=1 SV=4	323.31	2835	Drebrin	DBN1	Q16643	-3.20121	-3.16033	-3.31619	-3.32732	-3.43239	-3.31691	-3.3396	-3.39392	-3.32283	-3.4334	0.9998231696929385	-0.073845	0.20765761337973104
P02545	sp|P02545|LMNA_HUMAN Prelamin-A/C OS=Homo sapiens OX=9606 GN=LMNA PE=1 SV=1	323.31	817	Prelamin-A/C	LMNA	P02545	-3.00649	-3.37639	-3.28012	-3.17263	-3.51248	-3.31014	-3.40315	-3.48601	-3.26633	-3.48567	0.9998231696929385	-0.120637	0.208112
P23470	sp|P23470|PTPRG_HUMAN Receptor-type tyrosine-protein phosphatase gamma OS=Homo sapiens OX=9606 GN=PTPRG PE=1 SV=4	7.0514	1264	Receptor-type tyrosine-protein phosphatase gamma	PTPRG	P23470	-3.13581	-3.23225	-3.30145	-3.1977	-3.47662	-3.26006	-3.5281	-3.3839	-3.17874	-3.60355	0.9998231696929385	-0.122101	0.20816177256531784
P16435	sp|P16435|NCPR_HUMAN NADPH--cytochrome P450 reductase OS=Homo sapiens OX=9606 GN=POR PE=1 SV=2	250.57	1128	NADPH--cytochrome P450 reductase	POR	P16435	-3.22995	-3.22036	-3.44264	-3.28357	-3.27612	-3.33623	-3.31998	-3.4423	-3.3674	-3.31919	0.9998231696929385	-0.0664929	0.2087437746936969
Q12800	sp|Q12800|TFCP2_HUMAN Alpha-globin transcription factor CP2 OS=Homo sapiens OX=9606 GN=TFCP2 PE=1 SV=2	2.7403	2376	Alpha-globin transcription factor CP2	TFCP2	Q12800	-3.63872	-3.40829	-3.13489	-3.59454	-3.25503	-3.39317	-3.04292	-3.36468	-3.36171	-3.14208	0.9998231696929385	0.14538373596814624	0.20895854600785915
Q9P2R6	sp|Q9P2R6|RERE_HUMAN Arginine-glutamic acid dipeptide repeats protein OS=Homo sapiens OX=9606 GN=RERE PE=1 SV=2	45.845	5439	Arginine-glutamic acid dipeptide repeats protein	RERE	Q9P2R6	-3.37337	-3.49494	-3.18899	-3.41445	-3.39675	-3.41533	-3.3058	-3.12652	-3.35949	-3.18932	0.9998231696929385	0.0944077	0.20897618457303016
O95415	sp|O95415|BRI3_HUMAN Brain protein I3 OS=Homo sapiens OX=9606 GN=BRI3 PE=1 SV=1	4.6852	709	Brain protein I3	BRI3	O95415	-3.22598	-3.07372	-3.47924	-3.28951	-3.3302	-3.39656	-3.33469	-3.47398	-3.36156	-3.29881	0.9998231696929385	-0.0933898	0.2095275204375329
P35244	sp|P35244|RFA3_HUMAN Replication protein A 14 kDa subunit OS=Homo sapiens OX=9606 GN=RPA3 PE=1 SV=1	5.5452	1464	Replication protein A 14 kDa subunit	RPA3	P35244	-3.3783	-3.32483	-3.32892	-3.38806	-3.32553	-3.2719	-3.23378	-3.28189	-3.39687	-3.29811	0.9998231696929385	0.0526201	0.20970318246510536
Q13569	sp|Q13569|TDG_HUMAN G/T mismatch-specific thymine DNA glycosylase OS=Homo sapiens OX=9606 GN=TDG PE=1 SV=2	55.241	2515	G/T mismatch-specific thymine DNA glycosylase	TDG	Q13569	-3.35385	-3.50924	-3.20274	-3.42344	-3.34758	-3.37084	-3.28293	-3.13903	-3.32538	-3.29868	0.9998231696929385	0.0839948	0.20979727140978696
P22059	sp|P22059|OSBP1_HUMAN Oxysterol-binding protein 1 OS=Homo sapiens OX=9606 GN=OSBP PE=1 SV=1	32.464	1231	Oxysterol-binding protein 1	OSBP	P22059	-3.366	-3.3802	-3.32452	-3.33061	-3.32688	-3.28425	-3.29121	-3.37346	-3.27559	-3.27178	0.9998231696929385	0.0463792	0.20985367942672548
P61619	sp|P61619|S61A1_HUMAN Protein transport protein Sec61 subunit alpha isoform 1 OS=Homo sapiens OX=9606 GN=SEC61A1 PE=1 SV=2	276.47	2019	Protein transport protein Sec61 subunit alpha isoform 1	SEC61A1	P61619	-3.11124	-3.15956	-3.37689	-3.29843	-3.41872	-3.29156	-3.18803	-3.56689	-3.41406	-3.45961	0.9998231696929385	-0.11106	0.20993274574724222
Q8WYN3	sp|Q8WYN3|CSRN3_HUMAN Cysteine/serine-rich nuclear protein 3 OS=Homo sapiens OX=9606 GN=CSRNP3 PE=2 SV=1	1.6522	3969	Cysteine/serine-rich nuclear protein 3	CSRNP3	Q8WYN3	-3.20757	-3.30334	-3.36664	-3.30715	-3.22358	-3.60276	-3.32018	-3.27307	-3.27935	-3.37261	0.9998231696929385	-0.0879372	0.21006285522942691
P21127	sp|P21127|CD11B_HUMAN Cyclin-dependent kinase 11B OS=Homo sapiens OX=9606 GN=CDK11B PE=1 SV=4	26.353	1214	Cyclin-dependent kinase 11B	CDK11B	P21127	-3.37011	-3.28525	-3.32437	-3.41296	-3.36082	-3.24462	-3.23719	-3.38026	-3.29171	-3.32272	0.9998231696929385	0.055401067637966595	0.21026548855607258
Q86U42	sp|Q86U42|PABP2_HUMAN Polyadenylate-binding protein 2 OS=Homo sapiens OX=9606 GN=PABPN1 PE=1 SV=3	323.31	3432	Polyadenylate-binding protein 2	PABPN1	Q86U42	-3.23139	-3.20623	-3.25607	-3.30811	-3.43498	-3.29508	-3.33863	-3.3659	-3.31047	-3.49729	0.9998231696929385	-0.0741192	0.21061310672586553
P48681	sp|P48681|NEST_HUMAN Nestin OS=Homo sapiens OX=9606 GN=NES PE=1 SV=2	323.31	1664	Nestin	NES	P48681	-3.34131	-3.56533	-3.05072	-3.07207	-3.21086	-3.7544	-3.71539	-3.18459	-3.25556	-3.26061	0.9998231696929385	-0.186054	0.21073649361967026
Q96S59	sp|Q96S59|RANB9_HUMAN Ran-binding protein 9 OS=Homo sapiens OX=9606 GN=RANBP9 PE=1 SV=1	85.064	4411	Ran-binding protein 9	RANBP9	Q96S59	-3.26993	-3.41515	-3.14125	-3.32622	-3.2248	-3.42266	-3.56513	-3.23698	-3.46928	-3.20449	0.9998231696929385	-0.104238	0.2109651076518219
Q6UB35	sp|Q6UB35|C1TM_HUMAN Monofunctional C1-tetrahydrofolate synthase, mitochondrial OS=Homo sapiens OX=9606 GN=MTHFD1L PE=1 SV=1	181.81	3243	Monofunctional C1-tetrahydrofolate synthase, mitochondrial	MTHFD1L	Q6UB35	-3.28724	-3.39685	-3.21114	-3.30334	-3.28283	-3.36567	-3.38157	-3.32474	-3.33457	-3.34074	0.9998231696929385	-0.0531769	0.21106116287263793
Q96S97	sp|Q96S97|MYADM_HUMAN Myeloid-associated differentiation marker OS=Homo sapiens OX=9606 GN=MYADM PE=1 SV=2	25.102	4415	Myeloid-associated differentiation marker	MYADM	Q96S97	-3.69355	-3.37529	-3.96188	-2.94822	-3.46242	-3.5695	-2.93652	-3.54646	-3.13043	-2.97436	0.9998231696929385	0.256819	0.2110664837709091
Q9H9Q4	sp|Q9H9Q4|NHEJ1_HUMAN Non-homologous end-joining factor 1 OS=Homo sapiens OX=9606 GN=NHEJ1 PE=1 SV=1	1.9818	5004	Non-homologous end-joining factor 1	NHEJ1	Q9H9Q4	-3.77278	-3.44744	-3.36527	-3.24393	-3.18787	-3.36402	-3.15363	-3.42629	-3.16995	-3.19484	0.9998231696929385	0.14170835608722232	0.21121879617050035
Q13972	sp|Q13972|RGRF1_HUMAN Ras-specific guanine nucleotide-releasing factor 1 OS=Homo sapiens OX=9606 GN=RASGRF1 PE=1 SV=2	2.2416	2567	Ras-specific guanine nucleotide-releasing factor 1	RASGRF1	Q13972	-2.7603	-3.07687	-3.34162	-3.50752	-3.54615	-3.13665	-3.42707	-3.61557	-3.53564	-3.51912	0.9998231696929385	-0.200319	0.21173033519436163
Q5TBB1	sp|Q5TBB1|RNH2B_HUMAN Ribonuclease H2 subunit B OS=Homo sapiens OX=9606 GN=RNASEH2B PE=1 SV=1	133.66	3058	Ribonuclease H2 subunit B	RNASEH2B	Q5TBB1	-3.33105	-3.32339	-3.45983	-3.30301	-3.36841	-3.17883	-3.24617	-3.35414	-3.28381	-3.3897	0.9998231696929385	0.0666096	0.21187137963676114
O43676	sp|O43676|NDUB3_HUMAN NADH dehydrogenase [ubiquinone] 1 beta subcomplex subunit 3 OS=Homo sapiens OX=9606 GN=NDUFB3 PE=1 SV=3	10.915	368	NADH dehydrogenase [ubiquinone] 1 beta subcomplex subunit 3	NDUFB3	O43676	-3.55435	-3.30272	-3.43114	-3.40023	-3.19335	-3.15905	-3.2878	-3.453	-3.26743	-3.22054	0.9998231696929385	0.0987941	0.2119691804810489
P52564	sp|P52564|MP2K6_HUMAN Dual specificity mitogen-activated protein kinase kinase 6 OS=Homo sapiens OX=9606 GN=MAP2K6 PE=1 SV=1	12.716	1819	Dual specificity mitogen-activated protein kinase kinase 6	MAP2K6	P52564	-3.85847	-3.45176	-3.29402	-3.32172	-3.14872	-3.44567	-3.30895	-3.14661	-3.20382	-3.17393	0.9998231696929385	0.15914334848105183	0.21201914394315996
Q2TB10	sp|Q2TB10|ZN800_HUMAN Zinc finger protein 800 OS=Homo sapiens OX=9606 GN=ZNF800 PE=1 SV=1	2.8926	2892	Zinc finger protein 800	ZNF800	Q2TB10	-3.09958	-3.21669	-3.38881	-3.12689	-3.43971	-3.40746	-3.20538	-3.76284	-3.11838	-3.60494	0.9998231696929385	-0.165463	0.21213686041949464
P62841	sp|P62841|RS15_HUMAN 40S ribosomal protein S15 OS=Homo sapiens OX=9606 GN=RPS15 PE=1 SV=2	9.4783	2083	40S ribosomal protein S15	RPS15	P62841	-3.25024	-3.39753	-3.18557	-3.30314	-3.32786	-3.38782	-3.3948	-3.36212	-3.28422	-3.34099	0.9998231696929385	-0.0611237	0.2121762372701842
O43829	sp|O43829|ZBT14_HUMAN Zinc finger and BTB domain-containing protein 14 OS=Homo sapiens OX=9606 GN=ZBTB14 PE=1 SV=2	2.8124	394	Zinc finger and BTB domain-containing protein 14	ZBTB14	O43829	-3.3312	-3.86081	-3.33717	-3.26953	-3.26661	-3.17294	-3.44489	-3.06398	-3.32651	-3.27531	0.9998231696929385	0.15633725458821823	0.21225165905778368
Q7Z7E8	sp|Q7Z7E8|UB2Q1_HUMAN Ubiquitin-conjugating enzyme E2 Q1 OS=Homo sapiens OX=9606 GN=UBE2Q1 PE=1 SV=1	10.731	3411	Ubiquitin-conjugating enzyme E2 Q1	UBE2Q1	Q7Z7E8	-3.4185	-3.492	-3.23448	-3.33535	-3.32193	-3.30003	-3.39359	-3.22268	-3.27129	-3.25298	0.9998231696929385	0.072336802421672175	0.21237020906112872
Q9UPV9	sp|Q9UPV9|TRAK1_HUMAN Trafficking kinesin-binding protein 1 OS=Homo sapiens OX=9606 GN=TRAK1 PE=1 SV=1	3.8443	5712	Trafficking kinesin-binding protein 1	TRAK1	Q9UPV9	-2.3667	-3.2236	-3.71338	-3.55333	-3.28196	-3.06323	-3.31165	-3.88935	-3.63673	-3.90837	0.9998231696929385	-0.334075	0.21243461149116788
Q96NC0	sp|Q96NC0|ZMAT2_HUMAN Zinc finger matrin-type protein 2 OS=Homo sapiens OX=9606 GN=ZMAT2 PE=1 SV=1	9.3733	4352	Zinc finger matrin-type protein 2	ZMAT2	Q96NC0	-3.17418	-3.15629	-3.31169	-3.38728	-3.37126	-3.25559	-3.2661	-3.54282	-3.36991	-3.42748	0.9998231696929385	-0.0922413	0.21264915077682225
Q9Y3A4	sp|Q9Y3A4|RRP7A_HUMAN Ribosomal RNA-processing protein 7 homolog A OS=Homo sapiens OX=9606 GN=RRP7A PE=1 SV=2	9.0317	5827	Ribosomal RNA-processing protein 7 homolog A	RRP7A	Q9Y3A4	-3.25616	-3.36378	-3.15908	-3.26349	-3.35096	-3.52353	-3.51217	-3.17809	-3.28802	-3.37126	0.9998231696929385	-0.0959202	0.21282937575900904
Q92520	sp|Q92520|FAM3C_HUMAN Protein FAM3C OS=Homo sapiens OX=9606 GN=FAM3C PE=1 SV=1	7.7988	3981	Protein FAM3C	FAM3C	Q92520	-3.27698	-3.33853	-3.545	-3.51705	-3.51806	-2.6931	-3.35771	-3.27588	-3.3294	-3.59494	0.9998231696929385	0.18891804257645584	0.21284232073664736
Q9NTX5	sp|Q9NTX5|ECHD1_HUMAN Ethylmalonyl-CoA decarboxylase OS=Homo sapiens OX=9606 GN=ECHDC1 PE=1 SV=2	27.202	5199	Ethylmalonyl-CoA decarboxylase	ECHDC1	Q9NTX5	-3.382	-3.35111	-3.32122	-3.39574	-3.29225	-3.27473	-3.22535	-3.29582	-3.33955	-3.3499	0.9998231696929385	0.051394700456591114	0.2130769940278345
P05166	sp|P05166|PCCB_HUMAN Propionyl-CoA carboxylase beta chain, mitochondrial OS=Homo sapiens OX=9606 GN=PCCB PE=1 SV=3	21.644	863	Propionyl-CoA carboxylase beta chain, mitochondrial	PCCB	P05166	-3.44782	-3.31512	-3.39793	-3.39127	-3.22311	-3.32969	-3.2542	-3.27312	-3.34072	-3.26256	0.9998231696929385	0.0629884	0.2131056592476086
Q14376	sp|Q14376|GALE_HUMAN UDP-glucose 4-epimerase OS=Homo sapiens OX=9606 GN=GALE PE=1 SV=2	192.86	2619	UDP-glucose 4-epimerase	GALE	Q14376	-3.3962	-3.31507	-3.45716	-3.35032	-3.26509	-3.2858	-3.28165	-3.41388	-3.22951	-3.24314	0.9998231696929385	0.065971	0.21371472080373183
P41214	sp|P41214|EIF2D_HUMAN Eukaryotic translation initiation factor 2D OS=Homo sapiens OX=9606 GN=EIF2D PE=1 SV=3	10.287	1555	Eukaryotic translation initiation factor 2D	EIF2D	P41214	-3.47689	-3.34975	-3.23627	-3.49714	-3.2844	-3.17472	-3.35924	-3.37516	-3.31657	-3.18653	0.9998231696929385	0.0864493	0.2138695321780349
Q9BTE1	sp|Q9BTE1|DCTN5_HUMAN Dynactin subunit 5 OS=Homo sapiens OX=9606 GN=DCTN5 PE=1 SV=1	7.0497	4609	Dynactin subunit 5	DCTN5	Q9BTE1	-3.35153	-3.30044	-3.32446	-3.42113	-3.34151	-3.26087	-3.31529	-3.24161	-3.34254	-3.3276	0.9998231696929385	0.050231520310791034	0.2141032327319108
O00625	sp|O00625|PIR_HUMAN Pirin OS=Homo sapiens OX=9606 GN=PIR PE=1 SV=1	4.5544	148	Pirin	PIR	O00625	-3.61664	-3.4889	-3.3447	-3.338	-3.146	-3.38258	-3.36698	-3.25185	-3.25619	-3.0996	0.9998231696929385	0.11540971305487835	0.2141112536491317
Q15274	sp|Q15274|NADC_HUMAN Nicotinate-nucleotide pyrophosphorylase [carboxylating] OS=Homo sapiens OX=9606 GN=QPRT PE=1 SV=3	95.198	2727	Nicotinate-nucleotide pyrophosphorylase [carboxylating]	QPRT	Q15274	-3.46446	-3.24127	-3.57667	-3.29407	-3.34913	-3.28558	-3.20659	-3.46168	-3.05507	-3.35401	0.9998231696929385	0.11253231228848826	0.2143974187156831
P32119	sp|P32119|PRDX2_HUMAN Peroxiredoxin-2 OS=Homo sapiens OX=9606 GN=PRDX2 PE=1 SV=5	165.83	1426	Peroxiredoxin-2	PRDX2	P32119	-3.63837	-3.43022	-3.17982	-3.41018	-3.26373	-3.39527	-3.29958	-3.11893	-3.30821	-3.24163	0.9998231696929385	0.11174039074601216	0.21492442299731276
Q92925	sp|Q92925|SMRD2_HUMAN SWI/SNF-related matrix-associated actin-dependent regulator of chromatin subfamily D member 2 OS=Homo sapiens OX=9606 GN=SMARCD2 PE=1 SV=3	15.494	4054	SWI/SNF-related matrix-associated actin-dependent regulator of chromatin subfamily D member 2	SMARCD2	Q92925	-3.34952	-3.33402	-3.21451	-3.29325	-3.26351	-3.47982	-3.33475	-3.23419	-3.35681	-3.37738	0.9998231696929385	-0.0656286	0.21546474526508566
Q9BQ70	sp|Q9BQ70|TCF25_HUMAN Transcription factor 25 OS=Homo sapiens OX=9606 GN=TCF25 PE=1 SV=1	323.31	4531	Transcription factor 25	TCF25	Q9BQ70	-3.19594	-3.22902	-3.40981	-3.24414	-3.36184	-3.30436	-3.30174	-3.39534	-3.32375	-3.47755	0.9998231696929385	-0.0723981	0.21558019105683307
Q9H7E2	sp|Q9H7E2|TDRD3_HUMAN Tudor domain-containing protein 3 OS=Homo sapiens OX=9606 GN=TDRD3 PE=1 SV=1	3.9335	4954	Tudor domain-containing protein 3	TDRD3	Q9H7E2	-3.44827	-3.45613	-3.30095	-3.281	-3.29458	-3.31866	-3.36245	-3.22887	-3.28776	-3.25849	0.9998231696929385	0.0649435	0.21594503699916937
P17028	sp|P17028|ZNF24_HUMAN Zinc finger protein 24 OS=Homo sapiens OX=9606 GN=ZNF24 PE=1 SV=4	9.5526	1136	Zinc finger protein 24	ZNF24	P17028	-3.37175	-3.33904	-3.35055	-3.38151	-3.29166	-3.27391	-3.34344	-3.25216	-3.35477	-3.26737	0.9998231696929385	0.0485748	0.2162430878238482
P32321	sp|P32321|DCTD_HUMAN Deoxycytidylate deaminase OS=Homo sapiens OX=9606 GN=DCTD PE=1 SV=2	62.803	1429	Deoxycytidylate deaminase	DCTD	P32321	-3.50906	-3.3074	-3.3447	-3.36499	-3.28282	-3.4134	-3.16671	-3.29841	-3.28788	-3.27001	0.9998231696929385	0.074511	0.21646991389858655
Q9NR19	sp|Q9NR19|ACSA_HUMAN Acetyl-coenzyme A synthetase, cytoplasmic OS=Homo sapiens OX=9606 GN=ACSS2 PE=1 SV=1	61.328	5142	Acetyl-coenzyme A synthetase, cytoplasmic	ACSS2	Q9NR19	-3.41459	-3.42892	-3.31239	-3.2859	-3.3147	-3.31139	-3.34966	-3.30752	-3.2858	-3.2202	0.9998231696929385	0.0563842	0.21647789175072601
Q8IZQ1	sp|Q8IZQ1|WDFY3_HUMAN WD repeat and FYVE domain-containing protein 3 OS=Homo sapiens OX=9606 GN=WDFY3 PE=1 SV=2	2.7159	3615	WD repeat and FYVE domain-containing protein 3	WDFY3	Q8IZQ1	-3.44356	-3.67774	-3.25564	-3.31455	-3.22604	-3.34938	-3.35938	-3.16967	-3.25725	-3.22989	0.9998231696929385	0.11039319540222925	0.216484
P0CG08;B7ZAQ6	sp|P0CG08|GPHRB_HUMAN Golgi pH regulator B OS=Homo sapiens OX=9606 GN=GPR89B PE=1 SV=1;sp|B7ZAQ6|GPHRA_HUMAN Golgi pH regulator A OS=Homo sapiens OX=9606 GN=GPR89A PE=1 SV=2	2.0032	52	Golgi pH regulator B	GPR89B	P0CG08	-3.2359	-3.25602	-3.32131	-3.1845	-3.435	-3.26509	-3.30387	-3.37605	-3.3819	-3.48749	0.9998231696929385	-0.0763356	0.21662918755180502
Q9P2K8	sp|Q9P2K8|E2AK4_HUMAN eIF-2-alpha kinase GCN2 OS=Homo sapiens OX=9606 GN=EIF2AK4 PE=1 SV=3	13.294	5430	eIF-2-alpha kinase GCN2	EIF2AK4	Q9P2K8	-3.36954	-3.42802	-3.28008	-3.39739	-3.27223	-3.30737	-3.31929	-3.27066	-3.28719	-3.29714	0.9998231696929385	0.0531228	0.2173571695558821
P32121	sp|P32121|ARRB2_HUMAN Beta-arrestin-2 OS=Homo sapiens OX=9606 GN=ARRB2 PE=1 SV=2	5.2693	1427	Beta-arrestin-2	ARRB2	P32121	-3.51276	-3.55081	-3.23383	-3.4026	-3.22991	-3.3555	-3.35108	-3.01682	-3.31661	-3.32199	0.9998231696929385	0.11358163934235321	0.21749423716169108
A7E2V4	sp|A7E2V4|ZSWM8_HUMAN Zinc finger SWIM domain-containing protein 8 OS=Homo sapiens OX=9606 GN=ZSWIM8 PE=1 SV=1	8.2756	44	Zinc finger SWIM domain-containing protein 8	ZSWIM8	A7E2V4	-3.42067	-3.21243	-3.21923	-3.23146	-3.29327	-3.28899	-3.55515	-3.22735	-3.25765	-3.57074	0.9998231696929385	-0.104562	0.21756728197617212
Q6P1L8	sp|Q6P1L8|RM14_HUMAN 39S ribosomal protein L14, mitochondrial OS=Homo sapiens OX=9606 GN=MRPL14 PE=1 SV=1	2.4803	3190	39S ribosomal protein L14, mitochondrial	MRPL14	Q6P1L8	-3.27793	-3.40423	-3.34786	-3.37551	-3.34818	-3.3781	-3.24429	-3.26139	-3.2445	-3.34858	0.9998231696929385	0.055368611472291995	0.21774637577926995
P19525	sp|P19525|E2AK2_HUMAN Interferon-induced, double-stranded RNA-activated protein kinase OS=Homo sapiens OX=9606 GN=EIF2AK2 PE=1 SV=2	22.151	1191	Interferon-induced, double-stranded RNA-activated protein kinase	EIF2AK2	P19525	-3.21575	-3.32835	-3.29553	-3.34496	-3.29978	-3.30463	-3.29906	-3.39913	-3.39704	-3.34407	0.9998231696929385	-0.0519104	0.217814
Q9H7C9	sp|Q9H7C9|AAMDC_HUMAN Mth938 domain-containing protein OS=Homo sapiens OX=9606 GN=AAMDC PE=1 SV=1	4.838	4951	Mth938 domain-containing protein	AAMDC	Q9H7C9	-3.69018	-3.50912	-3.29623	-3.41728	-3.13734	-3.49186	-3.37148	-3.11564	-3.29829	-3.02198	0.9998231696929385	0.15018128379704976	0.2178738920627804
Q8NEM2	sp|Q8NEM2|SHCBP_HUMAN SHC SH2 domain-binding protein 1 OS=Homo sapiens OX=9606 GN=SHCBP1 PE=1 SV=3	323.31	3780	SHC SH2 domain-binding protein 1	SHCBP1	Q8NEM2	-3.26965	-3.44399	-3.12165	-3.24753	-3.33078	-3.45382	-3.47443	-3.25115	-3.32477	-3.33955	0.9998231696929385	-0.0860209	0.21793052153279543
O75340	sp|O75340|PDCD6_HUMAN Programmed cell death protein 6 OS=Homo sapiens OX=9606 GN=PDCD6 PE=1 SV=1	15.362	519	Programmed cell death protein 6	PDCD6	O75340	-3.50323	-3.44682	-3.27575	-3.3799	-3.23216	-3.33988	-3.36423	-3.3144	-3.26789	-3.13093	0.9998231696929385	0.0841052	0.21799773183335913
Q8IUE6	sp|Q8IUE6|H2A2B_HUMAN Histone H2A type 2-B OS=Homo sapiens OX=9606 GN=H2AC21 PE=1 SV=3	18.709	3508	Histone H2A type 2-B	H2AC21	Q8IUE6	-3.15689	-3.30714	-3.33696	-3.17808	-3.37433	-3.31548	-3.52344	-3.4277	-3.0915	-3.58539	0.9998231696929385	-0.118023	0.21808911881123066
Q5JTJ3	sp|Q5JTJ3|COA6_HUMAN Cytochrome c oxidase assembly factor 6 homolog OS=Homo sapiens OX=9606 GN=COA6 PE=1 SV=1	2.8788	3002	Cytochrome c oxidase assembly factor 6 homolog	COA6	Q5JTJ3	-3.53957	-3.1492	-3.42887	-3.47054	-3.38704	-3.09061	-3.07446	-3.5106	-3.30235	-3.35965	0.9998231696929385	0.12750772980341551	0.21822091789631307
Q9Y3S2	sp|Q9Y3S2|ZN330_HUMAN Zinc finger protein 330 OS=Homo sapiens OX=9606 GN=ZNF330 PE=1 SV=1	6.408	5862	Zinc finger protein 330	ZNF330	Q9Y3S2	-3.12781	-3.37497	-3.23979	-3.28075	-3.37236	-3.48811	-3.43008	-3.14768	-3.35254	-3.45399	0.9998231696929385	-0.0953432	0.21823006271599207
Q9Y6D9	sp|Q9Y6D9|MD1L1_HUMAN Mitotic spindle assembly checkpoint protein MAD1 OS=Homo sapiens OX=9606 GN=MAD1L1 PE=1 SV=2	87.581	5977	Mitotic spindle assembly checkpoint protein MAD1	MAD1L1	Q9Y6D9	-3.27243	-3.29285	-3.2993	-3.28934	-3.34636	-3.34741	-3.37139	-3.28068	-3.35275	-3.3715	0.9998231696929385	-0.0446905	0.21826795081207778
P48506	sp|P48506|GSH1_HUMAN Glutamate--cysteine ligase catalytic subunit OS=Homo sapiens OX=9606 GN=GCLC PE=1 SV=2	12.607	1656	Glutamate--cysteine ligase catalytic subunit	GCLC	P48506	-3.58316	-3.4091	-3.15954	-3.55581	-3.25996	-3.23969	-3.42429	-3.09838	-3.40706	-3.1708	0.9998231696929385	0.12547104496652306	0.21836120494174743
P14927	sp|P14927|QCR7_HUMAN Cytochrome b-c1 complex subunit 7 OS=Homo sapiens OX=9606 GN=UQCRB PE=1 SV=2	9.6155	1098	Cytochrome b-c1 complex subunit 7	UQCRB	P14927	-3.20729	-3.0795	-3.44883	-3.26702	-3.28065	-3.24461	-3.21128	-3.8718	-3.39826	-3.34463	0.9998231696929385	-0.157463	0.2184634113969952
Q9UL26	sp|Q9UL26|RB22A_HUMAN Ras-related protein Rab-22A OS=Homo sapiens OX=9606 GN=RAB22A PE=1 SV=2	10.182	5623	Ras-related protein Rab-22A	RAB22A	Q9UL26	-3.43589	-3.43231	-3.42966	-3.41269	-3.17465	-3.40401	-3.24425	-3.07204	-3.25866	-3.40952	0.9998231696929385	0.0993453	0.21852837621633694
P82930	sp|P82930|RT34_HUMAN 28S ribosomal protein S34, mitochondrial OS=Homo sapiens OX=9606 GN=MRPS34 PE=1 SV=2	8.8168	2177	28S ribosomal protein S34, mitochondrial	MRPS34	P82930	-3.25186	-3.29657	-3.35518	-3.28173	-3.30397	-3.37031	-3.36235	-3.40144	-3.33583	-3.26767	0.9998231696929385	-0.0496578	0.2185662956344233
P36873	sp|P36873|PP1G_HUMAN Serine/threonine-protein phosphatase PP1-gamma catalytic subunit OS=Homo sapiens OX=9606 GN=PPP1CC PE=1 SV=1	24.449	1503	Serine/threonine-protein phosphatase PP1-gamma catalytic subunit	PPP1CC	P36873	-3.23678	-3.29627	-3.26679	-3.32688	-3.34186	-3.32213	-3.26747	-3.43639	-3.30393	-3.43467	0.9998231696929385	-0.0592012	0.2185801721508855
Q92643	sp|Q92643|GPI8_HUMAN GPI-anchor transamidase OS=Homo sapiens OX=9606 GN=PIGK PE=1 SV=2	4.2592	4017	GPI-anchor transamidase	PIGK	Q92643	-3.34941	-3.23705	-3.37698	-3.41261	-3.46255	-3.30841	-3.1243	-3.4011	-3.38666	-3.19688	0.9998231696929385	0.0842473	0.2186081795935253
Q9NXW9	sp|Q9NXW9|ALKB4_HUMAN Alpha-ketoglutarate-dependent dioxygenase alkB homolog 4 OS=Homo sapiens OX=9606 GN=ALKBH4 PE=1 SV=1	1.9964	5315	Alpha-ketoglutarate-dependent dioxygenase alkB homolog 4	ALKBH4	Q9NXW9	-3.68391	-3.28853	-3.2573	-3.56645	-3.21633	-3.51837	-3.10671	-3.16145	-3.26753	-3.26122	0.9998231696929385	0.13944917808866641	0.21872500604239153
Q8TD10	sp|Q8TD10|MIPO1_HUMAN Mirror-image polydactyly gene 1 protein OS=Homo sapiens OX=9606 GN=MIPOL1 PE=1 SV=1	2.1039	3857	Mirror-image polydactyly gene 1 protein	MIPOL1	Q8TD10	-3.02677	-3.18422	-3.25236	-3.43651	-3.44276	-3.26613	-3.2042	-3.44066	-3.55151	-3.50344	0.9998231696929385	-0.124664	0.21915873686184006
Q969T7	sp|Q969T7|5NT3B_HUMAN 7-methylguanosine phosphate-specific 5-nucleotidase OS=Homo sapiens OX=9606 GN=NT5C3B PE=1 SV=4	1.8312	4093	7-methylguanosine phosphate-specific 5-nucleotidase	NT5C3B	Q969T7	-3.55603	-3.38115	-3.255	-3.33205	-3.37524	-3.40597	-3.40165	-3.07486	-3.34862	-3.14858	0.9998231696929385	0.10395712826398729	0.21939683209707128
Q8WWV3	sp|Q8WWV3|RT4I1_HUMAN Reticulon-4-interacting protein 1, mitochondrial OS=Homo sapiens OX=9606 GN=RTN4IP1 PE=1 SV=2	3.6551	3950	Reticulon-4-interacting protein 1, mitochondrial	RTN4IP1	Q8WWV3	-3.48953	-3.31472	-3.44951	-3.20075	-3.35739	-3.36771	-3.20944	-3.30746	-3.2749	-3.27523	0.9998231696929385	0.0754329	0.21962759396244236
Q99704	sp|Q99704|DOK1_HUMAN Docking protein 1 OS=Homo sapiens OX=9606 GN=DOK1 PE=1 SV=1	2.746	4484	Docking protein 1	DOK1	Q99704	-3.38131	-3.24674	-3.4022	-3.18233	-3.2201	-3.48232	-3.40925	-3.26681	-3.35167	-3.30525	0.9998231696929385	-0.0765245	0.2204780022294523
Q13144	sp|Q13144|EI2BE_HUMAN Translation initiation factor eIF-2B subunit epsilon OS=Homo sapiens OX=9606 GN=EIF2B5 PE=1 SV=3	323.31	2432	Translation initiation factor eIF-2B subunit epsilon	EIF2B5	Q13144	-3.31912	-3.35138	-3.35602	-3.33622	-3.34996	-3.27859	-3.28393	-3.28864	-3.34158	-3.31656	0.9998231696929385	0.0406819	0.22050382516482703
Q96S52	sp|Q96S52|PIGS_HUMAN GPI transamidase component PIG-S OS=Homo sapiens OX=9606 GN=PIGS PE=1 SV=3	13.661	4409	GPI transamidase component PIG-S	PIGS	Q96S52	-3.3639	-3.20841	-3.47541	-3.32888	-3.42679	-3.23513	-3.20927	-3.35746	-3.3482	-3.29083	0.9998231696929385	0.0725009	0.22074703846533977
Q9NVN8	sp|Q9NVN8|GNL3L_HUMAN Guanine nucleotide-binding protein-like 3-like protein OS=Homo sapiens OX=9606 GN=GNL3L PE=1 SV=1	6.5521	5244	Guanine nucleotide-binding protein-like 3-like protein	GNL3L	Q9NVN8	-3.43109	-3.47923	-3.34909	-3.44091	-3.23933	-3.47116	-3.36604	-2.96116	-3.23535	-3.32556	0.9998231696929385	0.1160804085832714	0.22100686638052974
P62854	sp|P62854|RS26_HUMAN 40S ribosomal protein S26 OS=Homo sapiens OX=9606 GN=RPS26 PE=1 SV=3	142.12	2086	40S ribosomal protein S26	RPS26	P62854	-3.43288	-3.43803	-3.24347	-3.3687	-3.2857	-3.27799	-3.26486	-3.33935	-3.31807	-3.26538	0.9998231696929385	0.0606251	0.22104461099859155
P15927	sp|P15927|RFA2_HUMAN Replication protein A 32 kDa subunit OS=Homo sapiens OX=9606 GN=RPA2 PE=1 SV=1	112.14	1116	Replication protein A 32 kDa subunit	RPA2	P15927	-3.32761	-3.33421	-3.26186	-3.43778	-3.38881	-3.25208	-3.28897	-3.27404	-3.3508	-3.31371	0.9998231696929385	0.0541359	0.2212696347554565
Q9NWS0	sp|Q9NWS0|PIHD1_HUMAN PIH1 domain-containing protein 1 OS=Homo sapiens OX=9606 GN=PIH1D1 PE=1 SV=1	7.0383	5270	PIH1 domain-containing protein 1	PIH1D1	Q9NWS0	-3.38903	-3.36046	-3.29463	-3.3602	-3.32733	-3.27767	-3.35564	-3.23639	-3.31491	-3.30957	0.9998231696929385	0.0474948	0.22190050397276054
P50914	sp|P50914|RL14_HUMAN 60S ribosomal protein L14 OS=Homo sapiens OX=9606 GN=RPL14 PE=1 SV=4	178.25	1759	60S ribosomal protein L14	RPL14	P50914	-3.31462	-3.37812	-3.02377	-3.33773	-3.32273	-3.59388	-3.37809	-3.23469	-3.32554	-3.37311	0.9998231696929385	-0.105671	0.22230094831293717
Q9P015	sp|Q9P015|RM15_HUMAN 39S ribosomal protein L15, mitochondrial OS=Homo sapiens OX=9606 GN=MRPL15 PE=1 SV=1	21.334	5377	39S ribosomal protein L15, mitochondrial	MRPL15	Q9P015	-3.22314	-3.19849	-3.35685	-3.35812	-3.32829	-3.27933	-3.31545	-3.42253	-3.3744	-3.37857	0.9998231696929385	-0.0610807	0.2223802692170918
Q99638	sp|Q99638|RAD9A_HUMAN Cell cycle checkpoint control protein RAD9A OS=Homo sapiens OX=9606 GN=RAD9A PE=1 SV=1	1.6008	4479	Cell cycle checkpoint control protein RAD9A	RAD9A	Q99638	-3.35067	-3.43705	-3.24957	-3.36224	-3.40005	-3.21562	-3.27407	-3.45689	-3.25246	-3.24466	0.9998231696929385	0.071176	0.22255442580500295
Q92508	sp|Q92508|PIEZ1_HUMAN Piezo-type mechanosensitive ion channel component 1 OS=Homo sapiens OX=9606 GN=PIEZO1 PE=1 SV=4	2.3946	3980	Piezo-type mechanosensitive ion channel component 1	PIEZO1	Q92508	-3.11452	-3.26262	-3.47559	-3.30327	-3.25651	-3.33946	-3.44283	-3.24264	-3.3751	-3.44661	0.9998231696929385	-0.08683	0.22263006917121478
O14770;O00470	sp|O14770|MEIS2_HUMAN Homeobox protein Meis2 OS=Homo sapiens OX=9606 GN=MEIS2 PE=1 SV=2;sp|O00470|MEIS1_HUMAN Homeobox protein Meis1 OS=Homo sapiens OX=9606 GN=MEIS1 PE=1 SV=1	1.6536	194	Homeobox protein Meis2	MEIS2	O14770	-3.17418	-3.32713	-3.68551	-3.42245	-3.32518	-3.20811	-3.1363	-3.31511	-3.2957	-3.40263	0.9998231696929385	0.1153184949133581	0.22290897499072956
Q86XK3	sp|Q86XK3|SFR1_HUMAN Swi5-dependent recombination DNA repair protein 1 homolog OS=Homo sapiens OX=9606 GN=SFR1 PE=1 SV=2	1.5589	3486	Swi5-dependent recombination DNA repair protein 1 homolog	SFR1	Q86XK3	-3.13894	-3.37314	-3.42537	-3.09147	-3.35759	-3.37435	-3.46671	-3.26735	-3.28092	-3.50012	0.9998231696929385	-0.10059	0.2230367537526894
P02792	sp|P02792|FRIL_HUMAN Ferritin light chain OS=Homo sapiens OX=9606 GN=FTL PE=1 SV=2	69.149	824	Ferritin light chain	FTL	P02792	-3.08625	-3.3685	-3.05335	-3.33252	-3.49096	-3.22302	-3.44499	-3.23123	-3.52748	-3.56273	0.9998231696929385	-0.131573	0.22304375787238329
Q9BSR8	sp|Q9BSR8|YIPF4_HUMAN Protein YIPF4 OS=Homo sapiens OX=9606 GN=YIPF4 PE=1 SV=1	8.1761	4592	Protein YIPF4	YIPF4	Q9BSR8	-3.07013	-3.0571	-3.58839	-3.24323	-3.31364	-3.24154	-3.31162	-3.81509	-3.2708	-3.46815	0.9998231696929385	-0.166944	0.2232722292962167
Q9BW62	sp|Q9BW62|KATL1_HUMAN Katanin p60 ATPase-containing subunit A-like 1 OS=Homo sapiens OX=9606 GN=KATNAL1 PE=1 SV=1	5.76	4680	Katanin p60 ATPase-containing subunit A-like 1	KATNAL1	Q9BW62	-3.29503	-3.41161	-3.28754	-3.45469	-3.31642	-3.31624	-3.3209	-3.20267	-3.31052	-3.31813	0.9998231696929385	0.0593651	0.22327237818810733
Q9BQE9	sp|Q9BQE9|BCL7B_HUMAN B-cell CLL/lymphoma 7 protein family member B OS=Homo sapiens OX=9606 GN=BCL7B PE=1 SV=1	138.76	4542	B-cell CLL/lymphoma 7 protein family member B	BCL7B	Q9BQE9	-3.30733	-3.14469	-3.22321	-3.31903	-3.44833	-3.34822	-3.37584	-3.30444	-3.35471	-3.41861	0.9998231696929385	-0.0718483	0.22336288134168078
Q00577	sp|Q00577|PURA_HUMAN Transcriptional activator protein Pur-alpha OS=Homo sapiens OX=9606 GN=PURA PE=1 SV=2	124.04	2215	Transcriptional activator protein Pur-alpha	PURA	Q00577	-3.30418	-3.47401	-3.41118	-3.33476	-3.27354	-3.2161	-3.19235	-3.33706	-3.30209	-3.39758	0.9998231696929385	0.0704968	0.223511
P54578	sp|P54578|UBP14_HUMAN Ubiquitin carboxyl-terminal hydrolase 14 OS=Homo sapiens OX=9606 GN=USP14 PE=1 SV=3	156.46	1879	Ubiquitin carboxyl-terminal hydrolase 14	USP14	P54578	-3.38013	-3.40892	-3.225	-3.44094	-3.32486	-3.24693	-3.25013	-3.32636	-3.38113	-3.25338	0.9998231696929385	0.0643788	0.22424352721457638
Q13595	sp|Q13595|TRA2A_HUMAN Transformer-2 protein homolog alpha OS=Homo sapiens OX=9606 GN=TRA2A PE=1 SV=1	19.006	2520	Transformer-2 protein homolog alpha	TRA2A	Q13595	-3.33965	-3.35007	-3.31381	-3.33388	-3.40672	-3.25929	-3.26677	-3.25175	-3.30407	-3.40267	0.9998231696929385	0.0519156	0.22440783509654222
Q9Y4D7	sp|Q9Y4D7|PLXD1_HUMAN Plexin-D1 OS=Homo sapiens OX=9606 GN=PLXND1 PE=1 SV=3	181.67	5883	Plexin-D1	PLXND1	Q9Y4D7	-3.21293	-3.39225	-3.28218	-3.35861	-3.19078	-3.44747	-3.43589	-3.29639	-3.39664	-3.23377	0.9998231696929385	-0.0746819	0.2245942245038751
Q8TAP6	sp|Q8TAP6|CEP76_HUMAN Centrosomal protein of 76 kDa OS=Homo sapiens OX=9606 GN=CEP76 PE=1 SV=1	2.9553	3825	Centrosomal protein of 76 kDa	CEP76	Q8TAP6	-3.43115	-3.10781	-3.28801	-3.24477	-3.28246	-3.38446	-3.19559	-3.69973	-3.31632	-3.34541	0.9998231696929385	-0.117463	0.22465335116962898
Q9UHJ6	sp|Q9UHJ6|SHPK_HUMAN Sedoheptulokinase OS=Homo sapiens OX=9606 GN=SHPK PE=1 SV=4	7.074	5533	Sedoheptulokinase	SHPK	Q9UHJ6	-3.58741	-3.4213	-3.30056	-3.38668	-3.21883	-3.39414	-3.40918	-3.04398	-3.27582	-3.24867	0.9998231696929385	0.10859764610593814	0.22481343575504067
Q86X29	sp|Q86X29|LSR_HUMAN Lipolysis-stimulated lipoprotein receptor OS=Homo sapiens OX=9606 GN=LSR PE=1 SV=4	4.0596	3480	Lipolysis-stimulated lipoprotein receptor	LSR	Q86X29	-3.26736	-2.78067	-3.6985	-2.94023	-3.51831	-3.23766	-3.45728	-3.25711	-3.71055	-3.68054	0.9998231696929385	-0.227612	0.22481459931956668
P13798	sp|P13798|ACPH_HUMAN Acylamino-acid-releasing enzyme OS=Homo sapiens OX=9606 GN=APEH PE=1 SV=4	170.34	1071	Acylamino-acid-releasing enzyme	APEH	P13798	-3.4316	-3.41177	-3.34173	-3.34682	-3.23667	-3.33404	-3.31371	-3.33617	-3.28005	-3.2023	0.9998231696929385	0.060461765386375266	0.22507128488658126
Q16881	sp|Q16881|TRXR1_HUMAN Thioredoxin reductase 1, cytoplasmic OS=Homo sapiens OX=9606 GN=TXNRD1 PE=1 SV=3	323.31	2865	Thioredoxin reductase 1, cytoplasmic	TXNRD1	Q16881	-3.45399	-3.34786	-3.21344	-3.43893	-3.33182	-3.32648	-3.21435	-3.33997	-3.30607	-3.26671	0.9998231696929385	0.0664935	0.22529882926042358
Q8NFW8	sp|Q8NFW8|NEUA_HUMAN N-acylneuraminate cytidylyltransferase OS=Homo sapiens OX=9606 GN=CMAS PE=1 SV=2	23.486	3802	N-acylneuraminate cytidylyltransferase	CMAS	Q8NFW8	-3.3736	-3.26517	-3.44768	-3.37287	-3.30852	-3.20797	-3.25937	-3.37018	-3.33127	-3.29801	0.9998231696929385	0.0602083	0.22530474628217753
P61964	sp|P61964|WDR5_HUMAN WD repeat-containing protein 5 OS=Homo sapiens OX=9606 GN=WDR5 PE=1 SV=1	323.31	2030	WD repeat-containing protein 5	WDR5	P61964	-3.38815	-3.32973	-3.28729	-3.37201	-3.34277	-3.30386	-3.30617	-3.26725	-3.30611	-3.32022	0.9998231696929385	0.043267390413177065	0.22532880259048693
P17706	sp|P17706|PTN2_HUMAN Tyrosine-protein phosphatase non-receptor type 2 OS=Homo sapiens OX=9606 GN=PTPN2 PE=1 SV=2	1.9536	1152	Tyrosine-protein phosphatase non-receptor type 2	PTPN2	P17706	-2.93928	-3.23349	-3.40163	-3.23418	-3.49339	-3.2896	-3.2603	-3.60382	-3.25304	-3.64671	0.9998231696929385	-0.150299	0.2255923123891178
P30711	sp|P30711|GSTT1_HUMAN Glutathione S-transferase theta-1 OS=Homo sapiens OX=9606 GN=GSTT1 PE=1 SV=4	5.7601	1401	Glutathione S-transferase theta-1	GSTT1	P30711	-3.43223	-3.38243	-3.40197	-3.29304	-3.27001	-3.27531	-3.32599	-3.37147	-3.3163	-3.16929	0.9998231696929385	0.0642671	0.2258226936902695
Q86VR2	sp|Q86VR2|RETR3_HUMAN Reticulophagy regulator 3 OS=Homo sapiens OX=9606 GN=RETREG3 PE=1 SV=1	178.85	3464	Reticulophagy regulator 3	RETREG3	Q86VR2	-3.01343	-3.23477	-3.36475	-3.34131	-3.4369	-3.35098	-3.32802	-3.41813	-3.29953	-3.48761	0.9998231696929385	-0.0986202	0.22595828553935945
Q969G3	sp|Q969G3|SMCE1_HUMAN SWI/SNF-related matrix-associated actin-dependent regulator of chromatin subfamily E member 1 OS=Homo sapiens OX=9606 GN=SMARCE1 PE=1 SV=2	9.1462	4085	SWI/SNF-related matrix-associated actin-dependent regulator of chromatin subfamily E member 1	SMARCE1	Q969G3	-3.1998	-3.10911	-3.2966	-3.29326	-3.49274	-3.30974	-3.3388	-3.37605	-3.29222	-3.56363	0.9998231696929385	-0.0977863	0.2263258450012933
Q3B7T1	sp|Q3B7T1|EDRF1_HUMAN Erythroid differentiation-related factor 1 OS=Homo sapiens OX=9606 GN=EDRF1 PE=1 SV=1	1.6041	2900	Erythroid differentiation-related factor 1	EDRF1	Q3B7T1	-3.17091	-3.42732	-3.43031	-2.68289	-3.49962	-3.46024	-3.79712	-3.06838	-3.68451	-3.33177	0.9998231696929385	-0.226195	0.22656297492496305
O43148	sp|O43148|MCES_HUMAN mRNA cap guanine-N7 methyltransferase OS=Homo sapiens OX=9606 GN=RNMT PE=1 SV=1	20.521	307	mRNA cap guanine-N7 methyltransferase	RNMT	O43148	-3.39452	-3.19677	-3.35363	-3.44557	-3.43214	-3.22925	-3.17261	-3.39293	-3.25897	-3.375	0.9998231696929385	0.0787727	0.2266843002382873
Q8WZ82	sp|Q8WZ82|OVCA2_HUMAN Esterase OVCA2 OS=Homo sapiens OX=9606 GN=OVCA2 PE=1 SV=1	8.1596	3973	Esterase OVCA2	OVCA2	Q8WZ82	-3.4317	-3.37547	-3.27631	-3.38548	-3.29599	-3.33566	-3.3367	-3.18251	-3.32244	-3.29184	0.9998231696929385	0.0591573	0.22679159292334958
O00116	sp|O00116|ADAS_HUMAN Alkyldihydroxyacetonephosphate synthase, peroxisomal OS=Homo sapiens OX=9606 GN=AGPS PE=1 SV=1	317.99	84	Alkyldihydroxyacetonephosphate synthase, peroxisomal	AGPS	O00116	-3.21942	-3.15925	-3.38116	-3.31107	-3.37477	-3.35315	-3.25501	-3.39073	-3.4426	-3.35642	0.9998231696929385	-0.0704461	0.22683341022959397
Q15345	sp|Q15345|LRC41_HUMAN Leucine-rich repeat-containing protein 41 OS=Homo sapiens OX=9606 GN=LRRC41 PE=1 SV=3	5.5857	2739	Leucine-rich repeat-containing protein 41	LRRC41	Q15345	-3.14681	-3.32608	-3.28081	-3.38588	-3.29387	-3.3817	-3.19446	-3.45972	-3.37808	-3.40186	0.9998231696929385	-0.0764749	0.22684146504233182
P11166	sp|P11166|GTR1_HUMAN Solute carrier family 2, facilitated glucose transporter member 1 OS=Homo sapiens OX=9606 GN=SLC2A1 PE=1 SV=2	75.186	1018	Solute carrier family 2, facilitated glucose transporter member 1	SLC2A1	P11166	-3.5241	-3.29019	-3.49565	-3.21021	-3.31347	-3.35165	-3.30927	-3.30297	-3.22619	-3.23067	0.9998231696929385	0.0825735	0.2270270791069285
P60660	sp|P60660|MYL6_HUMAN Myosin light polypeptide 6 OS=Homo sapiens OX=9606 GN=MYL6 PE=1 SV=2	133.57	1976	Myosin light polypeptide 6	MYL6	P60660	-2.99809	-3.26292	-3.29734	-3.33854	-3.46727	-3.23444	-3.32209	-3.55323	-3.34926	-3.47206	0.9998231696929385	-0.113384	0.22709764346690536
O00148	sp|O00148|DX39A_HUMAN ATP-dependent RNA helicase DDX39A OS=Homo sapiens OX=9606 GN=DDX39A PE=1 SV=2	42.06	86	ATP-dependent RNA helicase DDX39A	DDX39A	O00148	-3.33412	-3.30752	-3.35553	-3.22329	-3.26953	-3.40754	-3.35728	-3.33428	-3.30264	-3.33564	0.9998231696929385	-0.0494752	0.2272817668685971
Q01469	sp|Q01469|FABP5_HUMAN Fatty acid-binding protein 5 OS=Homo sapiens OX=9606 GN=FABP5 PE=1 SV=3	103.72	2232	Fatty acid-binding protein 5	FABP5	Q01469	-3.45592	-3.24453	-3.32332	-3.46119	-3.42069	-3.16419	-3.04367	-3.47421	-3.30951	-3.38685	0.9998231696929385	0.10544575221268193	0.22734145834406072
P49189	sp|P49189|AL9A1_HUMAN 4-trimethylaminobutyraldehyde dehydrogenase OS=Homo sapiens OX=9606 GN=ALDH9A1 PE=1 SV=3	106.84	1673	4-trimethylaminobutyraldehyde dehydrogenase	ALDH9A1	P49189	-3.3956	-3.28924	-3.38724	-3.38565	-3.31481	-3.2388	-3.19152	-3.41564	-3.29245	-3.3252	0.9998231696929385	0.0617885	0.22734341256582888
P23921	sp|P23921|RIR1_HUMAN Ribonucleoside-diphosphate reductase large subunit OS=Homo sapiens OX=9606 GN=RRM1 PE=1 SV=1	219.97	1274	Ribonucleoside-diphosphate reductase large subunit	RRM1	P23921	-3.48474	-3.4456	-3.22675	-3.3938	-3.26018	-3.29989	-3.29455	-3.23852	-3.38183	-3.22144	0.9998231696929385	0.0749681	0.22759849330970233
P33992	sp|P33992|MCM5_HUMAN DNA replication licensing factor MCM5 OS=Homo sapiens OX=9606 GN=MCM5 PE=1 SV=5	323.31	1447	DNA replication licensing factor MCM5	MCM5	P33992	-3.37761	-3.31951	-3.42844	-3.3847	-3.2709	-3.19946	-3.25071	-3.42192	-3.32956	-3.25572	0.9998231696929385	0.0647598	0.22779321705843014
Q9NQX3	sp|Q9NQX3|GEPH_HUMAN Gephyrin OS=Homo sapiens OX=9606 GN=GPHN PE=1 SV=1	12.526	5137	Gephyrin	GPHN	Q9NQX3	-3.40688	-3.41882	-3.19775	-3.46956	-3.34937	-3.25748	-3.24882	-3.12836	-3.41535	-3.36616	0.9998231696929385	0.0852424	0.22790597857807057
Q9NPE3	sp|Q9NPE3|NOP10_HUMAN H/ACA ribonucleoprotein complex subunit 3 OS=Homo sapiens OX=9606 GN=NOP10 PE=1 SV=1	7.0052	5099	H/ACA ribonucleoprotein complex subunit 3	NOP10	Q9NPE3	-3.22454	-3.21816	-3.30334	-3.30519	-3.39888	-3.32215	-3.33689	-3.24865	-3.40363	-3.47986	0.9998231696929385	-0.0682128	0.2279182184997211
P63027	sp|P63027|VAMP2_HUMAN Vesicle-associated membrane protein 2 OS=Homo sapiens OX=9606 GN=VAMP2 PE=1 SV=3	4.3151	2106	Vesicle-associated membrane protein 2	VAMP2	P63027	-3.16291	-3.36832	-3.31114	-3.08792	-3.38301	-3.57963	-3.7011	-3.1012	-3.25793	-3.38534	0.9998231696929385	-0.14238	0.22798271236614603
O95810	sp|O95810|CAVN2_HUMAN Caveolae-associated protein 2 OS=Homo sapiens OX=9606 GN=CAVIN2 PE=1 SV=3	3.2771	750	Caveolae-associated protein 2	CAVIN2	O95810	-2.74103	-3.36202	-3.38214	-3.37074	-3.44868	-3.40106	-3.40927	-3.32086	-3.47106	-3.47481	0.9998231696929385	-0.15449	0.22806272484732426
Q8TB96	sp|Q8TB96|TIP_HUMAN T-cell immunomodulatory protein OS=Homo sapiens OX=9606 GN=ITFG1 PE=1 SV=1	3.0332	3836	T-cell immunomodulatory protein	ITFG1	Q8TB96	-3.09632	-3.24314	-3.25872	-3.48537	-3.29772	-3.54747	-3.50098	-3.28747	-3.28515	-3.27724	0.9998231696929385	-0.103408	0.2283280833895805
Q9H2C0	sp|Q9H2C0|GAN_HUMAN Gigaxonin OS=Homo sapiens OX=9606 GN=GAN PE=1 SV=1	1.7881	4864	Gigaxonin	GAN	Q9H2C0	-3.30753	-3.34715	-2.994	-3.27863	-3.34426	-3.69411	-3.78167	-3.12614	-3.2393	-3.27513	0.9998231696929385	-0.168959	0.22850578076954775
P53701	sp|P53701|CCHL_HUMAN Holocytochrome c-type synthase OS=Homo sapiens OX=9606 GN=HCCS PE=1 SV=1	167.14	1860	Holocytochrome c-type synthase	HCCS	P53701	-3.25762	-3.24019	-3.34706	-3.28105	-3.35804	-3.31227	-3.36629	-3.40289	-3.27959	-3.38423	0.9998231696929385	-0.0522612	0.22853919196187433
P09429;B2RPK0	sp|P09429|HMGB1_HUMAN High mobility group protein B1 OS=Homo sapiens OX=9606 GN=HMGB1 PE=1 SV=3;sp|B2RPK0|HGB1A_HUMAN Putative high mobility group protein B1-like 1 OS=Homo sapiens OX=9606 GN=HMGB1P1 PE=5 SV=1	40.033	960	High mobility group protein B1	HMGB1	P09429	-3.32697	-3.2667	-3.29272	-3.53026	-3.44218	-3.16525	-3.14202	-3.42655	-3.31546	-3.35641	0.9998231696929385	0.0906269	0.22983577303141695
Q9BRJ2	sp|Q9BRJ2|RM45_HUMAN 39S ribosomal protein L45, mitochondrial OS=Homo sapiens OX=9606 GN=MRPL45 PE=1 SV=2	13.393	4557	39S ribosomal protein L45, mitochondrial	MRPL45	Q9BRJ2	-3.16275	-3.13841	-3.36254	-3.37777	-3.36172	-3.24647	-3.27367	-3.5459	-3.38973	-3.40718	0.9998231696929385	-0.0919527	0.22988678770326484
P03923	sp|P03923|NU6M_HUMAN NADH-ubiquinone oxidoreductase chain 6 OS=Homo sapiens OX=9606 GN=MT-ND6 PE=1 SV=2	10.873	827	NADH-ubiquinone oxidoreductase chain 6	MT-ND6	P03923	-3.27441	-3.00686	-3.30001	-3.40108	-3.4003	-3.34561	-3.20989	-3.44391	-3.41659	-3.48439	0.9998231696929385	-0.103549	0.2299974699949708
Q9NX70	sp|Q9NX70|MED29_HUMAN Mediator of RNA polymerase II transcription subunit 29 OS=Homo sapiens OX=9606 GN=MED29 PE=1 SV=1	164.3	5293	Mediator of RNA polymerase II transcription subunit 29	MED29	Q9NX70	-3.3423	-3.42256	-3.34866	-3.28233	-3.33134	-3.27174	-3.29111	-3.29127	-3.32066	-3.32325	0.9998231696929385	0.045833	0.23020060041106696
P11142	sp|P11142|HSP7C_HUMAN Heat shock cognate 71 kDa protein OS=Homo sapiens OX=9606 GN=HSPA8 PE=1 SV=1	323.31	1017	Heat shock cognate 71 kDa protein	HSPA8	P11142	-3.27022	-3.32566	-3.1848	-3.34211	-3.35958	-3.33864	-3.30855	-3.39025	-3.35451	-3.35577	0.9998231696929385	-0.0530699	0.23028525392701168
Q9UKK9	sp|Q9UKK9|NUDT5_HUMAN ADP-sugar pyrophosphatase OS=Homo sapiens OX=9606 GN=NUDT5 PE=1 SV=1	250.14	5610	ADP-sugar pyrophosphatase	NUDT5	Q9UKK9	-3.52734	-3.49219	-3.22131	-3.41326	-3.23579	-3.39742	-3.37075	-3.31293	-3.20063	-3.10545	0.9998231696929385	0.10054222035454119	0.2306791699918951
Q9NR31	sp|Q9NR31|SAR1A_HUMAN GTP-binding protein SAR1a OS=Homo sapiens OX=9606 GN=SAR1A PE=1 SV=1	87.733	5145	GTP-binding protein SAR1a	SAR1A	Q9NR31	-3.3036	-3.34623	-3.32094	-3.2851	-3.20058	-3.39673	-3.39295	-3.42587	-3.37424	-3.19321	0.9998231696929385	-0.0653076	0.23076418638307505
Q13641	sp|Q13641|TPBG_HUMAN Trophoblast glycoprotein OS=Homo sapiens OX=9606 GN=TPBG PE=1 SV=1	4.1098	2537	Trophoblast glycoprotein	TPBG	Q13641	-3.51635	-3.5883	-3.47237	-3.2631	-3.37376	-3.64425	-3.33243	-2.71368	-3.44964	-3.11385	0.9998231696929385	0.19200550938870053	0.2308004112288925
Q13439	sp|Q13439|GOGA4_HUMAN Golgin subfamily A member 4 OS=Homo sapiens OX=9606 GN=GOLGA4 PE=1 SV=1	323.31	2484	Golgin subfamily A member 4	GOLGA4	Q13439	-3.16174	-3.10525	-3.4139	-3.25346	-3.43379	-3.22846	-3.28383	-3.55516	-3.3205	-3.53472	0.9998231696929385	-0.110904	0.23107092528204456
Q99519	sp|Q99519|NEUR1_HUMAN Sialidase-1 OS=Homo sapiens OX=9606 GN=NEU1 PE=1 SV=1	16.546	4456	Sialidase-1	NEU1	Q99519	-3.27167	-3.21086	-3.4095	-3.2489	-3.32444	-3.30604	-3.32586	-3.4522	-3.31371	-3.37255	0.9998231696929385	-0.0609971	0.23124429112764597
O60443	sp|O60443|GSDME_HUMAN Gasdermin-E OS=Homo sapiens OX=9606 GN=GSDME PE=1 SV=2	10.054	430	Gasdermin-E	GSDME	O60443	-3.48093	-3.43902	-3.29956	-3.34605	-3.22453	-3.3135	-3.32811	-3.20639	-3.31399	-3.28919	0.9998231696929385	0.0677816	0.23151718935965798
P09496	sp|P09496|CLCA_HUMAN Clathrin light chain A OS=Homo sapiens OX=9606 GN=CLTA PE=1 SV=1	323.31	964	Clathrin light chain A	CLTA	P09496	-3.24043	-3.29707	-3.27254	-3.3201	-3.3153	-3.28748	-3.35576	-3.56146	-3.28623	-3.30652	0.9998231696929385	-0.0704013	0.23162785518584872
Q9P0S3;Q8N138;Q53FV1	sp|Q9P0S3|ORML1_HUMAN ORM1-like protein 1 OS=Homo sapiens OX=9606 GN=ORMDL1 PE=1 SV=1;sp|Q8N138|ORML3_HUMAN ORM1-like protein 3 OS=Homo sapiens OX=9606 GN=ORMDL3 PE=1 SV=1;sp|Q53FV1|ORML2_HUMAN ORM1-like protein 2 OS=Homo sapiens OX=9606 GN=ORMDL2 PE=1 SV=	1.8549	2945	ORM1-like protein 1	ORMDL1	Q9P0S3	-3.08241	-3.20044	-3.25274	-3.40337	-3.44919	-3.4096	-3.20986	-3.4039	-3.34516	-3.52098	0.9998231696929385	-0.100272	0.23209915654159108
P63000;P15153	sp|P63000|RAC1_HUMAN Ras-related C3 botulinum toxin substrate 1 OS=Homo sapiens OX=9606 GN=RAC1 PE=1 SV=1;sp|P15153|RAC2_HUMAN Ras-related C3 botulinum toxin substrate 2 OS=Homo sapiens OX=9606 GN=RAC2 PE=1 SV=1	178.95	2104	Ras-related C3 botulinum toxin substrate 1	RAC1	P63000	-3.26725	-3.27603	-3.27378	-3.36796	-3.29737	-3.3436	-3.26863	-3.44948	-3.3557	-3.33007	0.9998231696929385	-0.0530153	0.23210988879075461
O60942	sp|O60942|MCE1_HUMAN mRNA-capping enzyme OS=Homo sapiens OX=9606 GN=RNGTT PE=1 SV=1	3.1368	482	mRNA-capping enzyme	RNGTT	O60942	-3.42705	-3.31402	-3.29195	-3.42287	-3.3223	-3.24567	-3.27588	-3.2129	-3.42963	-3.29572	0.9998231696929385	0.0636788	0.2323275005342999
P00441	sp|P00441|SODC_HUMAN Superoxide dismutase [Cu-Zn] OS=Homo sapiens OX=9606 GN=SOD1 PE=1 SV=2	97.623	791	Superoxide dismutase [Cu-Zn]	SOD1	P00441	-3.67023	-3.52318	-3.22827	-3.37462	-3.17981	-3.39912	-3.31562	-3.33665	-3.2446	-3.04363	0.9998231696929385	0.12730013901511938	0.23258963753114295
Q9BSF8	sp|Q9BSF8|BTBDA_HUMAN BTB/POZ domain-containing protein 10 OS=Homo sapiens OX=9606 GN=BTBD10 PE=1 SV=2	2.6172	4586	BTB/POZ domain-containing protein 10	BTBD10	Q9BSF8	-3.33816	-3.66869	-3.17586	-3.56476	-3.297	-3.22926	-3.41635	-2.93551	-3.44778	-3.28045	0.9998231696929385	0.14702183220222143	0.2327376852200515
Q15427	sp|Q15427|SF3B4_HUMAN Splicing factor 3B subunit 4 OS=Homo sapiens OX=9606 GN=SF3B4 PE=1 SV=1	15.219	2756	Splicing factor 3B subunit 4	SF3B4	Q15427	-3.17847	-3.23728	-3.2669	-3.3288	-3.44154	-3.27232	-3.39176	-3.3814	-3.34119	-3.40143	0.9998231696929385	-0.0670177	0.2328958651453945
Q8N0V3	sp|Q8N0V3|RBFA_HUMAN Putative ribosome-binding factor A, mitochondrial OS=Homo sapiens OX=9606 GN=RBFA PE=1 SV=3	2.4535	3620	Putative ribosome-binding factor A, mitochondrial	RBFA	Q8N0V3	-3.30107	-3.33922	-3.33167	-3.34407	-3.44002	-3.2452	-3.31308	-3.23181	-3.28383	-3.40214	0.9998231696929385	0.055998880539907425	0.23304933407097692
P10809	sp|P10809|CH60_HUMAN 60 kDa heat shock protein, mitochondrial OS=Homo sapiens OX=9606 GN=HSPD1 PE=1 SV=2	323.31	1011	60 kDa heat shock protein, mitochondrial	HSPD1	P10809	-3.13474	-3.18396	-3.3645	-3.32114	-3.3774	-3.23353	-3.21967	-3.61056	-3.39834	-3.43654	0.9998231696929385	-0.103379	0.2330691878825145
Q9Y3V2	sp|Q9Y3V2|RWDD3_HUMAN RWD domain-containing protein 3 OS=Homo sapiens OX=9606 GN=RWDD3 PE=1 SV=4	2.1825	5866	RWD domain-containing protein 3	RWDD3	Q9Y3V2	-3.35262	-3.54287	-3.29505	-3.30737	-3.3159	-3.17029	-3.35163	-3.22102	-3.33241	-3.35957	0.9998231696929385	0.0757766	0.2331103492651853
Q71RC2	sp|Q71RC2|LARP4_HUMAN La-related protein 4 OS=Homo sapiens OX=9606 GN=LARP4 PE=1 SV=3	103.61	3318	La-related protein 4	LARP4	Q71RC2	-3.33098	-3.38019	-3.13977	-3.31505	-3.29604	-3.41384	-3.3686	-3.2831	-3.37311	-3.33715	0.9998231696929385	-0.0627529	0.233154
Q9HC38	sp|Q9HC38|GLOD4_HUMAN Glyoxalase domain-containing protein 4 OS=Homo sapiens OX=9606 GN=GLOD4 PE=1 SV=1	85.719	5046	Glyoxalase domain-containing protein 4	GLOD4	Q9HC38	-3.66651	-3.46889	-3.14658	-3.41736	-3.28694	-3.45531	-3.3715	-3.07226	-3.29769	-3.13829	0.9998231696929385	0.1302456950860824	0.23318672080177302
Q01082	sp|Q01082|SPTB2_HUMAN Spectrin beta chain, non-erythrocytic 1 OS=Homo sapiens OX=9606 GN=SPTBN1 PE=1 SV=2	323.31	2224	Spectrin beta chain, non-erythrocytic 1	SPTBN1	Q01082	-3.21399	-3.34397	-3.3636	-3.17009	-3.34448	-3.35325	-3.34915	-3.51207	-3.23321	-3.36483	0.9998231696929385	-0.0752773	0.23342052243659728
Q99627	sp|Q99627|CSN8_HUMAN COP9 signalosome complex subunit 8 OS=Homo sapiens OX=9606 GN=COPS8 PE=1 SV=1	22.64	4478	COP9 signalosome complex subunit 8	COPS8	Q99627	-3.39599	-3.37616	-3.24574	-3.45172	-3.36342	-3.39177	-3.30845	-3.09192	-3.39945	-3.23184	0.9998231696929385	0.0819192	0.23374020152854388
Q02833	sp|Q02833|RASF7_HUMAN Ras association domain-containing protein 7 OS=Homo sapiens OX=9606 GN=RASSF7 PE=1 SV=1	33.986	2263	Ras association domain-containing protein 7	RASSF7	Q02833	-3.19072	-3.39973	-3.46077	-3.56656	-3.26836	-3.34921	-3.36537	-3.09509	-3.32826	-3.25195	0.9998231696929385	0.0992523	0.2337812900794999
P36405	sp|P36405|ARL3_HUMAN ADP-ribosylation factor-like protein 3 OS=Homo sapiens OX=9606 GN=ARL3 PE=1 SV=2	34.804	1494	ADP-ribosylation factor-like protein 3	ARL3	P36405	-3.52752	-3.5107	-3.23076	-3.41013	-3.20581	-3.42546	-3.35726	-3.21184	-3.21979	-3.17591	0.9998231696929385	0.0989311	0.2341160009967786
Q9NXH8	sp|Q9NXH8|TOR4A_HUMAN Torsin-4A OS=Homo sapiens OX=9606 GN=TOR4A PE=1 SV=2	3.1355	5303	Torsin-4A	TOR4A	Q9NXH8	-3.54259	-3.5735	-3.36901	-3.33317	-3.20687	-3.46459	-3.4174	-3.24267	-3.31128	-2.88576	0.9998231696929385	0.1406886391436606	0.23424515108790248
Q6PML9	sp|Q6PML9|ZNT9_HUMAN Proton-coupled zinc antiporter SLC30A9, mitochondrial OS=Homo sapiens OX=9606 GN=SLC30A9 PE=1 SV=1	27.771	3233	Proton-coupled zinc antiporter SLC30A9, mitochondrial	SLC30A9	Q6PML9	-3.23708	-2.83481	-3.14719	-3.57485	-3.49736	-3.2871	-3.41174	-3.40173	-3.38531	-3.61347	0.9998231696929385	-0.161612	0.23425483448923912
Q9H819	sp|Q9H819|DJC18_HUMAN DnaJ homolog subfamily C member 18 OS=Homo sapiens OX=9606 GN=DNAJC18 PE=2 SV=1	2.6246	4967	DnaJ homolog subfamily C member 18	DNAJC18	Q9H819	-3.33814	-3.24834	-3.30054	-3.02424	-3.36218	-3.59716	-3.64808	-2.93291	-3.30087	-3.65458	0.9998231696929385	-0.172032	0.2343806862808819
Q9NWZ5	sp|Q9NWZ5|UCKL1_HUMAN Uridine-cytidine kinase-like 1 OS=Homo sapiens OX=9606 GN=UCKL1 PE=1 SV=2	1.7115	5279	Uridine-cytidine kinase-like 1	UCKL1	Q9NWZ5	-3.21213	-3.31232	-3.15712	-3.46327	-3.24756	-3.43711	-3.5326	-3.15415	-3.41878	-3.33956	0.9998231696929385	-0.097958	0.23496495744445692
Q14409;P32189	sp|Q14409|GLPK3_HUMAN Glycerol kinase 3 OS=Homo sapiens OX=9606 GN=GK3 PE=2 SV=2;sp|P32189|GLPK_HUMAN Glycerol kinase OS=Homo sapiens OX=9606 GN=GK PE=1 SV=3	5.8497	1428	Glycerol kinase 3	GK3	Q14409	-3.16832	-3.32172	-3.39159	-3.18133	-3.38346	-3.42737	-3.27283	-3.3436	-3.36746	-3.38703	0.9998231696929385	-0.070371	0.23544993501960618
Q16777;Q6FI13	sp|Q16777|H2A2C_HUMAN Histone H2A type 2-C OS=Homo sapiens OX=9606 GN=H2AC20 PE=1 SV=4;sp|Q6FI13|H2A2A_HUMAN Histone H2A type 2-A OS=Homo sapiens OX=9606 GN=H2AC19 PE=1 SV=3	7.0357	2852	Histone H2A type 2-C	H2AC20	Q16777	-3.36748	-3.28443	-3.36871	-3.41594	-3.32385	-3.32419	-3.33588	-3.20548	-3.22614	-3.38149	0.9998231696929385	0.0574443	0.23575213149383437
Q8IW35	sp|Q8IW35|CEP97_HUMAN Centrosomal protein of 97 kDa OS=Homo sapiens OX=9606 GN=CEP97 PE=1 SV=1	24.999	3534	Centrosomal protein of 97 kDa	CEP97	Q8IW35	-3.24696	-3.30084	-3.33726	-3.30129	-3.30198	-3.34588	-3.37762	-3.24294	-3.3641	-3.4096	0.9998231696929385	-0.050359	0.23591092528216806
Q7L273	sp|Q7L273|KCTD9_HUMAN BTB/POZ domain-containing protein KCTD9 OS=Homo sapiens OX=9606 GN=KCTD9 PE=1 SV=1	2.3147	3334	BTB/POZ domain-containing protein KCTD9	KCTD9	Q7L273	-3.37995	-3.42249	-3.20454	-3.39971	-3.4174	-3.24426	-3.24385	-3.16051	-3.33023	-3.45018	0.9998231696929385	0.079012	0.2360353261478546
Q8WXF1	sp|Q8WXF1|PSPC1_HUMAN Paraspeckle component 1 OS=Homo sapiens OX=9606 GN=PSPC1 PE=1 SV=1	323.31	3959	Paraspeckle component 1	PSPC1	Q8WXF1	-3.41711	-3.29861	-3.28612	-3.35791	-3.37855	-3.31972	-3.32346	-3.22331	-3.3115	-3.31177	0.9998231696929385	0.0497093	0.23626172745600804
O94760	sp|O94760|DDAH1_HUMAN N(G),N(G)-dimethylarginine dimethylaminohydrolase 1 OS=Homo sapiens OX=9606 GN=DDAH1 PE=1 SV=3	215.31	621	N(G),N(G)-dimethylarginine dimethylaminohydrolase 1	DDAH1	O94760	-3.82207	-3.48645	-3.18	-3.42388	-3.17968	-3.49222	-3.35126	-3.10483	-3.27897	-3.05792	0.9998231696929385	0.16137510777662145	0.23628354933808615
P49903	sp|P49903|SPS1_HUMAN Selenide, water dikinase 1 OS=Homo sapiens OX=9606 GN=SEPHS1 PE=1 SV=2	17.969	1725	Selenide, water dikinase 1	SEPHS1	P49903	-3.35418	-3.34329	-3.2549	-3.43069	-3.35168	-3.27379	-3.28293	-3.31663	-3.31889	-3.30022	0.9998231696929385	0.048454535474385274	0.23661940732032813
Q96GQ5	sp|Q96GQ5|RUSF1_HUMAN RUS family member 1 OS=Homo sapiens OX=9606 GN=RUSF1 PE=1 SV=2	7.0855	4244	RUS family member 1	RUSF1	Q96GQ5	-3.32944	-3.3409	-3.37263	-3.40897	-3.38102	-3.4436	-3.33624	-3.33229	-3.05233	-3.25995	0.9998231696929385	0.0817086	0.23662658352079283
P04899	sp|P04899|GNAI2_HUMAN Guanine nucleotide-binding protein G(i) subunit alpha-2 OS=Homo sapiens OX=9606 GN=GNAI2 PE=1 SV=3	323.31	851	Guanine nucleotide-binding protein G(i) subunit alpha-2	GNAI2	P04899	-3.11174	-3.193	-3.1903	-3.44954	-3.42929	-3.22779	-3.24891	-3.43821	-3.44836	-3.55212	0.9998231696929385	-0.108306	0.23690300707776027
O43823	sp|O43823|AKAP8_HUMAN A-kinase anchor protein 8 OS=Homo sapiens OX=9606 GN=AKAP8 PE=1 SV=1	37.505	392	A-kinase anchor protein 8	AKAP8	O43823	-3.32356	-3.25294	-3.31369	-3.27038	-3.32286	-3.40783	-3.23721	-3.40326	-3.32611	-3.37223	0.9998231696929385	-0.0526429	0.23700621782946105
Q96RS6	sp|Q96RS6|NUDC1_HUMAN NudC domain-containing protein 1 OS=Homo sapiens OX=9606 GN=NUDCD1 PE=1 SV=2	49.62	4398	NudC domain-containing protein 1	NUDCD1	Q96RS6	-3.41446	-3.40743	-3.29357	-3.30351	-3.33265	-3.33632	-3.36797	-3.26236	-3.29688	-3.2162	0.9998231696929385	0.0543779	0.23726726356707134
Q15257	sp|Q15257|PTPA_HUMAN Serine/threonine-protein phosphatase 2A activator OS=Homo sapiens OX=9606 GN=PTPA PE=1 SV=3	130.65	2724	Serine/threonine-protein phosphatase 2A activator	PTPA	Q15257	-3.46865	-3.50847	-3.29128	-3.32151	-3.24195	-3.3857	-3.38026	-3.25754	-3.2212	-3.17899	0.9998231696929385	0.0816328	0.23742718399662718
P49773	sp|P49773|HINT1_HUMAN Adenosine 5-monophosphoramidase HINT1 OS=Homo sapiens OX=9606 GN=HINT1 PE=1 SV=2	137.1	1715	Adenosine 5-monophosphoramidase HINT1	HINT1	P49773	-3.61233	-3.48886	-3.21344	-3.41152	-3.19481	-3.43287	-3.3111	-3.21278	-3.28402	-3.12928	0.9998231696929385	0.11018350319379433	0.23751952039730687
P53004	sp|P53004|BIEA_HUMAN Biliverdin reductase A OS=Homo sapiens OX=9606 GN=BLVRA PE=1 SV=2	162.19	1841	Biliverdin reductase A	BLVRA	P53004	-3.40805	-3.42478	-3.19663	-3.48739	-3.33471	-3.31345	-3.3551	-3.07166	-3.35397	-3.31822	0.9998231696929385	0.0878351	0.23753365775283994
Q96PU4	sp|Q96PU4|UHRF2_HUMAN E3 ubiquitin-protein ligase UHRF2 OS=Homo sapiens OX=9606 GN=UHRF2 PE=1 SV=1	5.8915	4369	E3 ubiquitin-protein ligase UHRF2	UHRF2	Q96PU4	-3.32037	-3.25788	-3.36357	-3.43676	-3.41894	-3.2753	-3.29529	-3.13285	-3.38295	-3.36079	0.9998231696929385	0.0700681	0.2376072900878297
Q7L014	sp|Q7L014|DDX46_HUMAN Probable ATP-dependent RNA helicase DDX46 OS=Homo sapiens OX=9606 GN=DDX46 PE=1 SV=2	323.31	3328	Probable ATP-dependent RNA helicase DDX46	DDX46	Q7L014	-3.35863	-3.38362	-3.26536	-3.35916	-3.35676	-3.29873	-3.26294	-3.33703	-3.30621	-3.2964	0.9998231696929385	0.044445214292963886	0.23762358721618007
O43524	sp|O43524|FOXO3_HUMAN Forkhead box protein O3 OS=Homo sapiens OX=9606 GN=FOXO3 PE=1 SV=1	2.0296	354	Forkhead box protein O3	FOXO3	O43524	-3.85646	-3.05182	-2.91354	-2.94983	-3.39511	-3.59833	-4.02491	-3.54476	-3.26214	-3.06782	0.9998231696929385	-0.266239	0.23817815162512124
Q96BH1	sp|Q96BH1|RNF25_HUMAN E3 ubiquitin-protein ligase RNF25 OS=Homo sapiens OX=9606 GN=RNF25 PE=1 SV=1	2.1924	4133	E3 ubiquitin-protein ligase RNF25	RNF25	Q96BH1	-3.24163	-3.5287	-2.93068	-3.31235	-3.25418	-3.5525	-3.73042	-2.97138	-3.38756	-3.51664	0.9998231696929385	-0.178192	0.238398
Q13444	sp|Q13444|ADA15_HUMAN Disintegrin and metalloproteinase domain-containing protein 15 OS=Homo sapiens OX=9606 GN=ADAM15 PE=1 SV=4	3.6273	2487	Disintegrin and metalloproteinase domain-containing protein 15	ADAM15	Q13444	-3.44482	-2.98722	-3.33591	-3.26375	-3.27775	-3.48889	-3.18717	-3.73163	-3.16255	-3.4744	0.9998231696929385	-0.14704	0.2384336045708623
P19021	sp|P19021|AMD_HUMAN Peptidyl-glycine alpha-amidating monooxygenase OS=Homo sapiens OX=9606 GN=PAM PE=1 SV=2	2.0142	1180	Peptidyl-glycine alpha-amidating monooxygenase	PAM	P19021	-3.41906	-3.52792	-3.32714	-3.29043	-3.25256	-3.38988	-3.25945	-3.1634	-3.29924	-3.32166	0.9998231696929385	0.0766954	0.23965205335973497
Q6ZU80	sp|Q6ZU80|CE128_HUMAN Centrosomal protein of 128 kDa OS=Homo sapiens OX=9606 GN=CEP128 PE=1 SV=2	2.4615	3299	Centrosomal protein of 128 kDa	CEP128	Q6ZU80	-3.32312	-3.59309	-3.60099	-3.23529	-3.23149	-3.386	-3.42467	-3.15266	-3.0232	-3.35242	0.9998231696929385	0.12900737624007164	0.23975341092347094
Q13405	sp|Q13405|RM49_HUMAN 39S ribosomal protein L49, mitochondrial OS=Homo sapiens OX=9606 GN=MRPL49 PE=1 SV=1	20.459	2471	39S ribosomal protein L49, mitochondrial	MRPL49	Q13405	-3.23881	-3.24332	-3.37837	-3.26117	-3.3473	-3.2851	-3.29508	-3.45706	-3.39635	-3.33274	0.9998231696929385	-0.0594688	0.2398682326909526
Q9NXR5	sp|Q9NXR5|ANR10_HUMAN Ankyrin repeat domain-containing protein 10 OS=Homo sapiens OX=9606 GN=ANKRD10 PE=1 SV=2	2.6801	5307	Ankyrin repeat domain-containing protein 10	ANKRD10	Q9NXR5	-3.23018	-3.06306	-3.22213	-3.48314	-3.28994	-3.36853	-3.02977	-3.31821	-3.60969	-3.76601	0.9998231696929385	-0.160755	0.23991277348874296
P61981	sp|P61981|1433G_HUMAN 14-3-3 protein gamma OS=Homo sapiens OX=9606 GN=YWHAG PE=1 SV=2	323.31	2034	14-3-3 protein gamma	YWHAG	P61981	-3.37831	-3.43921	-3.26197	-3.38937	-3.28455	-3.29782	-3.26118	-3.27661	-3.36587	-3.277	0.9998231696929385	0.0549844	0.24015650595838595
Q9UMS4	sp|Q9UMS4|PRP19_HUMAN Pre-mRNA-processing factor 19 OS=Homo sapiens OX=9606 GN=PRPF19 PE=1 SV=1	323.31	5662	Pre-mRNA-processing factor 19	PRPF19	Q9UMS4	-3.37593	-3.3235	-3.30969	-3.3564	-3.34701	-3.28496	-3.2902	-3.35146	-3.28725	-3.29633	0.9998231696929385	0.0404646	0.2405219445124001
Q8N1F7	sp|Q8N1F7|NUP93_HUMAN Nuclear pore complex protein Nup93 OS=Homo sapiens OX=9606 GN=NUP93 PE=1 SV=2	323.31	3637	Nuclear pore complex protein Nup93	NUP93	Q8N1F7	-3.21483	-3.28136	-3.28838	-3.33446	-3.36731	-3.28002	-3.31792	-3.39459	-3.36583	-3.3848	0.9998231696929385	-0.0513631	0.2406057848209921
Q9UKD1;Q9Y692	sp|Q9UKD1|GMEB2_HUMAN Glucocorticoid modulatory element-binding protein 2 OS=Homo sapiens OX=9606 GN=GMEB2 PE=1 SV=1;sp|Q9Y692|GMEB1_HUMAN Glucocorticoid modulatory element-binding protein 1 OS=Homo sapiens OX=9606 GN=GMEB1 PE=1 SV=2	1.9999	5601	Glucocorticoid modulatory element-binding protein 2	GMEB2	Q9UKD1	-3.51456	-3.40909	-3.35933	-3.23072	-3.33082	-3.20769	-3.24144	-3.46397	-3.34223	-3.16095	0.9998231696929385	0.0856468	0.2406384362077717
Q99442	sp|Q99442|SEC62_HUMAN Translocation protein SEC62 OS=Homo sapiens OX=9606 GN=SEC62 PE=1 SV=1	9.2397	4448	Translocation protein SEC62	SEC62	Q99442	-3.21807	-3.12954	-3.45352	-3.23603	-3.32531	-3.25014	-3.26068	-3.70563	-3.34966	-3.36728	0.9998231696929385	-0.114185	0.24070456041506846
Q99757	sp|Q99757|THIOM_HUMAN Thioredoxin, mitochondrial OS=Homo sapiens OX=9606 GN=TXN2 PE=1 SV=2	227.53	4496	Thioredoxin, mitochondrial	TXN2	Q99757	-3.22618	-3.13435	-3.40755	-3.30048	-3.34308	-3.24867	-3.26809	-3.56708	-3.39531	-3.3726	0.9998231696929385	-0.0880234	0.24124807321221936
Q9Y3L5	sp|Q9Y3L5|RAP2C_HUMAN Ras-related protein Rap-2c OS=Homo sapiens OX=9606 GN=RAP2C PE=1 SV=1	2.8528	5854	Ras-related protein Rap-2c	RAP2C	Q9Y3L5	-3.35353	-3.09434	-3.39828	-3.58516	-3.47362	-3.24119	-3.1408	-3.31941	-3.31305	-3.36636	0.9998231696929385	0.10482198540685239	0.24155701882273253
Q7Z5K2	sp|Q7Z5K2|WAPL_HUMAN Wings apart-like protein homolog OS=Homo sapiens OX=9606 GN=WAPL PE=1 SV=1	22.402	3398	Wings apart-like protein homolog	WAPL	Q7Z5K2	-3.43202	-3.41988	-3.34123	-3.2653	-3.30672	-3.32069	-3.31745	-3.37287	-3.20853	-3.25054	0.9998231696929385	0.0590137	0.24188062163524718
O43813	sp|O43813|LANC1_HUMAN Glutathione S-transferase LANCL1 OS=Homo sapiens OX=9606 GN=LANCL1 PE=1 SV=1	13.367	388	Glutathione S-transferase LANCL1	LANCL1	O43813	-3.46198	-3.39708	-3.36875	-3.29123	-3.24565	-3.31352	-3.33646	-3.32688	-3.24854	-3.24493	0.9998231696929385	0.0588702	0.2421320130074711
P62241	sp|P62241|RS8_HUMAN 40S ribosomal protein S8 OS=Homo sapiens OX=9606 GN=RPS8 PE=1 SV=2	191.16	2043	40S ribosomal protein S8	RPS8	P62241	-3.31468	-3.37377	-3.16707	-3.31843	-3.29462	-3.44874	-3.37109	-3.29203	-3.35069	-3.30492	0.9998231696929385	-0.0597818	0.242284
P53350	sp|P53350|PLK1_HUMAN Serine/threonine-protein kinase PLK1 OS=Homo sapiens OX=9606 GN=PLK1 PE=1 SV=1	20.371	1844	Serine/threonine-protein kinase PLK1	PLK1	P53350	-3.38305	-3.46201	-3.14656	-3.22768	-3.16032	-3.58586	-3.47252	-3.31561	-3.3282	-3.20426	0.9998231696929385	-0.105365	0.24253687593819453
Q7L775	sp|Q7L775|EPMIP_HUMAN EPM2A-interacting protein 1 OS=Homo sapiens OX=9606 GN=EPM2AIP1 PE=1 SV=1	323.31	3346	EPM2A-interacting protein 1	EPM2AIP1	Q7L775	-3.57578	-3.54944	-3.47836	-3.22971	-3.17849	-3.25813	-3.47218	-3.45655	-3.11593	-3.02473	0.9998231696929385	0.13685149006942599	0.24259641817667452
Q9P2R3	sp|Q9P2R3|ANFY1_HUMAN Rabankyrin-5 OS=Homo sapiens OX=9606 GN=ANKFY1 PE=1 SV=2	151.39	5438	Rabankyrin-5	ANKFY1	Q9P2R3	-3.39161	-3.37647	-3.32978	-3.34869	-3.2834	-3.36089	-3.31404	-3.23628	-3.30165	-3.28372	0.9998231696929385	0.046672550518425115	0.2429920897779604
O15260	sp|O15260|SURF4_HUMAN Surfeit locus protein 4 OS=Homo sapiens OX=9606 GN=SURF4 PE=1 SV=3	6.0286	272	Surfeit locus protein 4	SURF4	O15260	-3.15231	-3.13835	-3.34242	-3.34942	-3.3644	-3.25194	-3.11499	-3.6732	-3.50847	-3.4189	0.9998231696929385	-0.124121	0.2433241480043539
Q32MZ4	sp|Q32MZ4|LRRF1_HUMAN Leucine-rich repeat flightless-interacting protein 1 OS=Homo sapiens OX=9606 GN=LRRFIP1 PE=1 SV=2	21.858	2896	Leucine-rich repeat flightless-interacting protein 1	LRRFIP1	Q32MZ4	-3.4029	-3.294	-3.1748	-3.24048	-3.30139	-3.56159	-3.46374	-3.2383	-3.24533	-3.33975	0.9998231696929385	-0.0870257	0.243392
Q9H1J7	sp|Q9H1J7|WNT5B_HUMAN Protein Wnt-5b OS=Homo sapiens OX=9606 GN=WNT5B PE=2 SV=2	18.45	4853	Protein Wnt-5b	WNT5B	Q9H1J7	-4.25735	-3.19483	-3.37674	-2.95296	-3.80058	-3.45496	-3.09527	-2.80248	-3.44152	-3.35499	0.9998231696929385	0.2866484933407407	0.24344017341246924
Q9H1E5	sp|Q9H1E5|TMX4_HUMAN Thioredoxin-related transmembrane protein 4 OS=Homo sapiens OX=9606 GN=TMX4 PE=1 SV=1	2.3196	4850	Thioredoxin-related transmembrane protein 4	TMX4	Q9H1E5	-3.52551	-3.22309	-3.35642	-3.44131	-3.26285	-3.27745	-3.30078	-3.20739	-3.32497	-3.32866	0.9998231696929385	0.0739866	0.24383529505580714
Q5VW38	sp|Q5VW38|GP107_HUMAN Protein GPR107 OS=Homo sapiens OX=9606 GN=GPR107 PE=1 SV=1	2.1281	3089	Protein GPR107	GPR107	Q5VW38	-3.1414	-3.17421	-3.33274	-3.37813	-3.40484	-3.25328	-3.32358	-3.44355	-3.4327	-3.36949	0.9998231696929385	-0.0782556	0.24399445557972962
O75964	sp|O75964|ATP5L_HUMAN ATP synthase subunit g, mitochondrial OS=Homo sapiens OX=9606 GN=ATP5MG PE=1 SV=3	21.696	608	ATP synthase subunit g, mitochondrial	ATP5MG	O75964	-3.38595	-3.31573	-3.43476	-3.37159	-3.26039	-3.24728	-3.25727	-3.42269	-3.29243	-3.24817	0.9998231696929385	0.0601175	0.24429123745596334
Q15464	sp|Q15464|SHB_HUMAN SH2 domain-containing adapter protein B OS=Homo sapiens OX=9606 GN=SHB PE=1 SV=2	25.455	2763	SH2 domain-containing adapter protein B	SHB	Q15464	-3.26873	-3.82457	-2.55619	-4.22311	-4.52783	-3.09434	-3.14646	-2.52479	-3.58741	-3.80054	0.9998231696929385	0.44937965951275594	0.24436421295034993
Q9H4A4	sp|Q9H4A4|AMPB_HUMAN Aminopeptidase B OS=Homo sapiens OX=9606 GN=RNPEP PE=1 SV=2	155.98	4905	Aminopeptidase B	RNPEP	Q9H4A4	-3.38814	-3.3929	-3.39474	-3.28418	-3.30179	-3.31495	-3.25484	-3.41233	-3.20652	-3.28418	0.9998231696929385	0.0577856	0.24464757939824744
P53671	sp|P53671|LIMK2_HUMAN LIM domain kinase 2 OS=Homo sapiens OX=9606 GN=LIMK2 PE=1 SV=1	8.3377	1857	LIM domain kinase 2	LIMK2	P53671	-3.31759	-3.19733	-3.52407	-3.38959	-3.43353	-3.19659	-3.1276	-3.4276	-3.37116	-3.28348	0.9998231696929385	0.0911342	0.24467546354597206
Q08379	sp|Q08379|GOGA2_HUMAN Golgin subfamily A member 2 OS=Homo sapiens OX=9606 GN=GOLGA2 PE=1 SV=3	323.31	2339	Golgin subfamily A member 2	GOLGA2	Q08379	-3.24514	-3.20814	-3.4037	-3.27364	-3.33781	-3.28914	-3.29788	-3.42436	-3.34353	-3.41292	0.9998231696929385	-0.0598808	0.2451187677575252
Q6P4F2	sp|Q6P4F2|FDX2_HUMAN Ferredoxin-2, mitochondrial OS=Homo sapiens OX=9606 GN=FDX2 PE=1 SV=2	7.264	3206	Ferredoxin-2, mitochondrial	FDX2	Q6P4F2	-3.37474	-3.2773	-3.58126	-3.18912	-3.49153	-3.26516	-3.47748	-3.15843	-3.33859	-3.13657	0.9998231696929385	0.10754528821720566	0.24557761985725762
P50479	sp|P50479|PDLI4_HUMAN PDZ and LIM domain protein 4 OS=Homo sapiens OX=9606 GN=PDLIM4 PE=1 SV=2	11.063	1745	PDZ and LIM domain protein 4	PDLIM4	P50479	-3.04728	-3.67178	-3.15554	-3.15233	-3.28589	-3.25808	-3.63375	-3.28445	-3.34129	-3.52369	0.9998231696929385	-0.145689	0.245615
Q15038	sp|Q15038|DAZP2_HUMAN DAZ-associated protein 2 OS=Homo sapiens OX=9606 GN=DAZAP2 PE=1 SV=1	32.697	2691	DAZ-associated protein 2	DAZAP2	Q15038	-3.10348	-3.35344	-3.32088	-3.3259	-3.32088	-3.2529	-3.3738	-3.55178	-3.35225	-3.30213	0.9998231696929385	-0.081657	0.2459710711501043
O15234	sp|O15234|CASC3_HUMAN Protein CASC3 OS=Homo sapiens OX=9606 GN=CASC3 PE=1 SV=2	43.982	267	Protein CASC3	CASC3	O15234	-3.3695	-3.30712	-3.22974	-3.29929	-3.24928	-3.50319	-3.40998	-3.24057	-3.34329	-3.28965	0.9998231696929385	-0.0663513	0.24618394102417585
Q9H553	sp|Q9H553|ALG2_HUMAN Alpha-1,3/1,6-mannosyltransferase ALG2 OS=Homo sapiens OX=9606 GN=ALG2 PE=1 SV=1	10.793	4919	Alpha-1,3/1,6-mannosyltransferase ALG2	ALG2	Q9H553	-3.15766	-3.24899	-3.46305	-3.23402	-3.34074	-3.31913	-3.31945	-3.44949	-3.33456	-3.38002	0.9998231696929385	-0.071639	0.24655829513449112
Q2TAZ0	sp|Q2TAZ0|ATG2A_HUMAN Autophagy-related protein 2 homolog A OS=Homo sapiens OX=9606 GN=ATG2A PE=1 SV=3	1.9026	2891	Autophagy-related protein 2 homolog A	ATG2A	Q2TAZ0	-3.17313	-3.62519	-3.32381	-3.05809	-3.15423	-3.63255	-3.36757	-3.3485	-3.2348	-3.41251	0.9998231696929385	-0.132296	0.2468340927719863
Q8N0Y2	sp|Q8N0Y2|ZN444_HUMAN Zinc finger protein 444 OS=Homo sapiens OX=9606 GN=ZNF444 PE=1 SV=1	50.459	3623	Zinc finger protein 444	ZNF444	Q8N0Y2	-3.32578	-3.35405	-3.36003	-3.36282	-3.31021	-3.30144	-3.27121	-3.30515	-3.35671	-3.27568	0.9998231696929385	0.040539951988113554	0.24697008746238835
Q8N3C0	sp|Q8N3C0|ASCC3_HUMAN Activating signal cointegrator 1 complex subunit 3 OS=Homo sapiens OX=9606 GN=ASCC3 PE=1 SV=3	43.169	3651	Activating signal cointegrator 1 complex subunit 3	ASCC3	Q8N3C0	-3.30404	-3.42519	-3.30493	-3.36111	-3.35829	-3.29328	-3.30534	-3.18165	-3.3795	-3.31932	0.9998231696929385	0.054896444141892875	0.24726350551681842
O43592	sp|O43592|XPOT_HUMAN Exportin-T OS=Homo sapiens OX=9606 GN=XPOT PE=1 SV=2	126.05	357	Exportin-T	XPOT	O43592	-3.51059	-3.42009	-3.41505	-3.26247	-3.20951	-3.36683	-3.30192	-3.32773	-3.24723	-3.1906	0.9998231696929385	0.0766777	0.2473865481051176
Q8N684	sp|Q8N684|CPSF7_HUMAN Cleavage and polyadenylation specificity factor subunit 7 OS=Homo sapiens OX=9606 GN=CPSF7 PE=1 SV=1	46.679	3689	Cleavage and polyadenylation specificity factor subunit 7	CPSF7	Q8N684	-3.40851	-3.35851	-3.23764	-3.41807	-3.32039	-3.29426	-3.2913	-3.263	-3.33014	-3.30803	0.9998231696929385	0.051278281157224104	0.24746700967622004
Q08209	sp|Q08209|PP2BA_HUMAN Protein phosphatase 3 catalytic subunit alpha OS=Homo sapiens OX=9606 GN=PPP3CA PE=1 SV=1	53.207	2333	Protein phosphatase 3 catalytic subunit alpha	PPP3CA	Q08209	-3.37445	-3.36109	-3.23823	-3.40079	-3.39827	-3.27888	-3.26258	-3.18069	-3.37661	-3.36647	0.9998231696929385	0.0615214	0.24748774474823673
O00429	sp|O00429|DNM1L_HUMAN Dynamin-1-like protein OS=Homo sapiens OX=9606 GN=DNM1L PE=1 SV=2	256.24	123	Dynamin-1-like protein	DNM1L	O00429	-3.389	-3.41234	-3.25886	-3.38921	-3.30072	-3.26335	-3.27434	-3.37707	-3.31815	-3.24859	0.9998231696929385	0.053726422194509293	0.2475324061775627
Q9Y6B6	sp|Q9Y6B6|SAR1B_HUMAN GTP-binding protein SAR1b OS=Homo sapiens OX=9606 GN=SAR1B PE=1 SV=1	27.381	5973	GTP-binding protein SAR1b	SAR1B	Q9Y6B6	-3.24323	-3.3106	-3.3916	-3.28076	-3.21798	-3.38539	-3.32917	-3.53323	-3.32353	-3.23118	0.9998231696929385	-0.0716652	0.24767094744099263
Q5FYB1	sp|Q5FYB1|ARSI_HUMAN Arylsulfatase I OS=Homo sapiens OX=9606 GN=ARSI PE=1 SV=1	4.2365	2982	Arylsulfatase I	ARSI	Q5FYB1	-3.20624	-3.36499	-3.45565	-3.31298	-3.56428	-3.04311	-3.26469	-3.28191	-3.32872	-3.46474	0.9998231696929385	0.1041919123972157	0.24773350121178875
Q9NQ34	sp|Q9NQ34|TMM9B_HUMAN Transmembrane protein 9B OS=Homo sapiens OX=9606 GN=TMEM9B PE=1 SV=1	5.6237	5114	Transmembrane protein 9B	TMEM9B	Q9NQ34	-3.27517	-3.3354	-3.26496	-3.18825	-3.35583	-3.5079	-3.38015	-3.13767	-3.47509	-3.3405	0.9998231696929385	-0.0843398	0.24810801056368365
Q6ZMI0	sp|Q6ZMI0|PPR21_HUMAN Protein phosphatase 1 regulatory subunit 21 OS=Homo sapiens OX=9606 GN=PPP1R21 PE=1 SV=1	10.233	3282	Protein phosphatase 1 regulatory subunit 21	PPP1R21	Q6ZMI0	-3.32153	-3.28613	-3.37933	-3.42533	-3.33881	-3.3866	-3.25862	-3.21077	-3.32514	-3.29971	0.9998231696929385	0.0540584	0.24811760329681198
P27707	sp|P27707|DCK_HUMAN Deoxycytidine kinase OS=Homo sapiens OX=9606 GN=DCK PE=1 SV=1	50.765	1331	Deoxycytidine kinase	DCK	P27707	-3.51191	-3.36105	-3.27696	-3.39743	-3.24873	-3.375	-3.29422	-3.31507	-3.27813	-3.18631	0.9998231696929385	0.0694716	0.248145
Q9H6X2	sp|Q9H6X2|ANTR1_HUMAN Anthrax toxin receptor 1 OS=Homo sapiens OX=9606 GN=ANTXR1 PE=1 SV=2	5.682	4943	Anthrax toxin receptor 1	ANTXR1	Q9H6X2	-3.36405	-3.50119	-3.29203	-3.42411	-3.2037	-3.28748	-3.27885	-3.31417	-3.29163	-3.2841	0.9998231696929385	0.0657682	0.24825080927821752
Q7Z429	sp|Q7Z429|LFG1_HUMAN Protein lifeguard 1 OS=Homo sapiens OX=9606 GN=GRINA PE=1 SV=1	20.442	3381	Protein lifeguard 1	GRINA	Q7Z429	-3.16599	-2.99863	-3.51937	-3.26185	-3.40451	-3.25459	-3.25968	-3.56048	-3.37674	-3.51707	0.9998231696929385	-0.123642	0.2484497235062977
P49790	sp|P49790|NU153_HUMAN Nuclear pore complex protein Nup153 OS=Homo sapiens OX=9606 GN=NUP153 PE=1 SV=2	71.721	1716	Nuclear pore complex protein Nup153	NUP153	P49790	-3.26464	-3.20357	-3.29296	-3.31771	-3.37669	-3.29557	-3.27815	-3.49065	-3.28858	-3.4332	0.9998231696929385	-0.0661149	0.24862725898168614
P19447	sp|P19447|ERCC3_HUMAN General transcription and DNA repair factor IIH helicase subunit XPB OS=Homo sapiens OX=9606 GN=ERCC3 PE=1 SV=1	43.101	1189	General transcription and DNA repair factor IIH helicase subunit XPB	ERCC3	P19447	-3.18578	-3.32151	-3.30407	-3.25421	-3.36999	-3.26307	-3.28516	-3.54761	-3.2906	-3.42913	0.9998231696929385	-0.0760009	0.24888953484259657
O96008	sp|O96008|TOM40_HUMAN Mitochondrial import receptor subunit TOM40 homolog OS=Homo sapiens OX=9606 GN=TOMM40 PE=1 SV=1	45.157	775	Mitochondrial import receptor subunit TOM40 homolog	TOMM40	O96008	-3.19074	-3.24125	-3.30514	-3.29932	-3.43402	-3.32864	-3.32254	-3.32661	-3.37588	-3.41187	0.9998231696929385	-0.0590183	0.24935630494118055
Q9NVI1	sp|Q9NVI1|FANCI_HUMAN Fanconi anemia group I protein OS=Homo sapiens OX=9606 GN=FANCI PE=1 SV=4	18.776	5237	Fanconi anemia group I protein	FANCI	Q9NVI1	-3.53309	-3.3545	-3.5	-3.24469	-3.20757	-3.36989	-3.29427	-3.28997	-3.27572	-3.19034	0.9998231696929385	0.0839307	0.24983126328086855
O43303	sp|O43303|CP110_HUMAN Centriolar coiled-coil protein of 110 kDa OS=Homo sapiens OX=9606 GN=CCP110 PE=1 SV=3	2.2624	332	Centriolar coiled-coil protein of 110 kDa	CCP110	O43303	-2.94943	-3.1128	-3.30387	-3.36113	-3.5883	-3.30412	-3.37832	-3.39103	-3.27283	-3.69844	0.9998231696929385	-0.145842	0.24999015775001246
Q9P0T7	sp|Q9P0T7|TMEM9_HUMAN Proton-transporting V-type ATPase complex assembly regulator TMEM9 OS=Homo sapiens OX=9606 GN=TMEM9 PE=1 SV=1	7.652	5394	Proton-transporting V-type ATPase complex assembly regulator TMEM9	TMEM9	Q9P0T7	-3.1936	-3.14681	-3.46491	-3.27918	-3.31726	-3.33203	-3.29094	-3.5708	-3.233	-3.44364	0.9998231696929385	-0.0937341	0.24999512960799514
Q6P1X5	sp|Q6P1X5|TAF2_HUMAN Transcription initiation factor TFIID subunit 2 OS=Homo sapiens OX=9606 GN=TAF2 PE=1 SV=3	4.2784	3196	Transcription initiation factor TFIID subunit 2	TAF2	Q6P1X5	-3.36486	-3.26549	-3.37822	-3.18974	-3.25745	-3.2458	-3.33196	-3.32995	-3.40032	-3.4784	0.9998231696929385	-0.0661357	0.25048123094226904
Q9NZL9	sp|Q9NZL9|MAT2B_HUMAN Methionine adenosyltransferase 2 subunit beta OS=Homo sapiens OX=9606 GN=MAT2B PE=1 SV=1	158.78	5361	Methionine adenosyltransferase 2 subunit beta	MAT2B	Q9NZL9	-3.48341	-3.37837	-3.22287	-3.42371	-3.2834	-3.31079	-3.30374	-3.25323	-3.37446	-3.20984	0.9998231696929385	0.0679399	0.25080190747141146
P54764	sp|P54764|EPHA4_HUMAN Ephrin type-A receptor 4 OS=Homo sapiens OX=9606 GN=EPHA4 PE=1 SV=1	2.4613	1887	Ephrin type-A receptor 4	EPHA4	P54764	-2.50531	-3.36798	-3.39394	-4.22655	-2.66852	-3.37851	-3.70595	-3.14808	-4.23526	-3.59961	0.9998231696929385	-0.381018	0.25116894027190617
P40925	sp|P40925|MDHC_HUMAN Malate dehydrogenase, cytoplasmic OS=Homo sapiens OX=9606 GN=MDH1 PE=1 SV=4	84.185	1547	Malate dehydrogenase, cytoplasmic	MDH1	P40925	-3.54285	-3.45261	-3.21511	-3.39316	-3.23362	-3.39212	-3.28491	-3.24693	-3.29987	-3.19824	0.9998231696929385	0.0830599	0.2514
Q9NR46	sp|Q9NR46|SHLB2_HUMAN Endophilin-B2 OS=Homo sapiens OX=9606 GN=SH3GLB2 PE=1 SV=1	64.378	5148	Endophilin-B2	SH3GLB2	Q9NR46	-3.39083	-3.42236	-3.34047	-3.4145	-3.22272	-3.33596	-3.31612	-3.35826	-3.30856	-3.13439	0.9998231696929385	0.0675177	0.2514307026604637
Q8N5M4	sp|Q8N5M4|TTC9C_HUMAN Tetratricopeptide repeat protein 9C OS=Homo sapiens OX=9606 GN=TTC9C PE=1 SV=1	6.3832	3681	Tetratricopeptide repeat protein 9C	TTC9C	Q8N5M4	-3.4056	-3.51226	-3.28164	-3.33542	-3.28855	-3.42207	-3.37166	-3.18503	-3.2858	-3.16672	0.9998231696929385	0.0784396	0.2514505479719261
Q8NFQ8	sp|Q8NFQ8|TOIP2_HUMAN Torsin-1A-interacting protein 2 OS=Homo sapiens OX=9606 GN=TOR1AIP2 PE=1 SV=1	11.598	3800	Torsin-1A-interacting protein 2	TOR1AIP2	Q8NFQ8	-3.26652	-3.27985	-3.37871	-3.38163	-3.50304	-3.16557	-3.22803	-3.3361	-3.28854	-3.42197	0.9998231696929385	0.0739075	0.2519601405529734
Q9Y6D5	sp|Q9Y6D5|BIG2_HUMAN Brefeldin A-inhibited guanine nucleotide-exchange protein 2 OS=Homo sapiens OX=9606 GN=ARFGEF2 PE=1 SV=3	24.764	5975	Brefeldin A-inhibited guanine nucleotide-exchange protein 2	ARFGEF2	Q9Y6D5	-3.14734	-3.27632	-3.37849	-3.20366	-3.40803	-3.25758	-3.25699	-3.39097	-3.3787	-3.56688	0.9998231696929385	-0.0874562	0.25211253776513826
Q9BV86	sp|Q9BV86|NTM1A_HUMAN N-terminal Xaa-Pro-Lys N-methyltransferase 1 OS=Homo sapiens OX=9606 GN=NTMT1 PE=1 SV=3	13.351	4654	N-terminal Xaa-Pro-Lys N-methyltransferase 1	NTMT1	Q9BV86	-3.4926	-3.33566	-3.34956	-3.28184	-3.32336	-3.34855	-3.32806	-3.14823	-3.34189	-3.29173	0.9998231696929385	0.0649117	0.25265987760981146
P35813	sp|P35813|PPM1A_HUMAN Protein phosphatase 1A OS=Homo sapiens OX=9606 GN=PPM1A PE=1 SV=1	8.4198	1488	Protein phosphatase 1A	PPM1A	P35813	-3.46403	-3.41596	-3.29521	-3.32144	-3.27295	-3.32661	-3.33892	-3.1829	-3.32083	-3.29851	0.9998231696929385	0.060365685058774154	0.25267064012607876
P08754	sp|P08754|GNAI3_HUMAN Guanine nucleotide-binding protein G(i) subunit alpha-3 OS=Homo sapiens OX=9606 GN=GNAI3 PE=1 SV=3	262.72	949	Guanine nucleotide-binding protein G(i) subunit alpha-3	GNAI3	P08754	-3.30855	-3.27758	-3.25895	-3.3552	-3.30618	-3.40077	-3.32071	-3.3304	-3.35044	-3.31555	0.9998231696929385	-0.0422851	0.25268046526358195
Q9NZT2	sp|Q9NZT2|OGFR_HUMAN Opioid growth factor receptor OS=Homo sapiens OX=9606 GN=OGFR PE=1 SV=3	2.6717	5368	Opioid growth factor receptor	OGFR	Q9NZT2	-3.38171	-3.30377	-3.43979	-3.25016	-3.37542	-3.30988	-3.25714	-3.33201	-3.23994	-3.34236	0.9998231696929385	0.053905921054543615	0.25294600179946986
Q5T653	sp|Q5T653|RM02_HUMAN 39S ribosomal protein L2, mitochondrial OS=Homo sapiens OX=9606 GN=MRPL2 PE=1 SV=2	249.16	3048	39S ribosomal protein L2, mitochondrial	MRPL2	Q5T653	-3.11175	-3.21489	-3.36622	-3.33051	-3.40634	-3.31043	-3.27771	-3.51034	-3.34451	-3.38384	0.9998231696929385	-0.0794269	0.2529858643333757
Q9UBS4	sp|Q9UBS4|DJB11_HUMAN DnaJ homolog subfamily B member 11 OS=Homo sapiens OX=9606 GN=DNAJB11 PE=1 SV=1	62.642	5472	DnaJ homolog subfamily B member 11	DNAJB11	Q9UBS4	-3.08625	-3.12703	-3.41783	-3.29648	-3.44454	-3.21137	-3.28197	-3.5902	-3.37134	-3.47149	0.9998231696929385	-0.110849	0.2531964153766522
Q3MHD2	sp|Q3MHD2|LSM12_HUMAN Protein LSM12 OS=Homo sapiens OX=9606 GN=LSM12 PE=1 SV=2	177.25	2906	Protein LSM12	LSM12	Q3MHD2	-3.28696	-3.38599	-3.20888	-3.2782	-3.31401	-3.4271	-3.38504	-3.25808	-3.39576	-3.29497	0.9998231696929385	-0.0573831	0.2533777366798106
Q8N4C6	sp|Q8N4C6|NIN_HUMAN Ninein OS=Homo sapiens OX=9606 GN=NIN PE=1 SV=4	15.33	3664	Ninein	NIN	Q8N4C6	-3.26756	-3.46684	-3.10982	-3.21992	-3.31428	-3.56455	-3.5606	-3.20128	-3.29962	-3.28679	0.9998231696929385	-0.106884	0.2534155580414827
O14653	sp|O14653|GOSR2_HUMAN Golgi SNAP receptor complex member 2 OS=Homo sapiens OX=9606 GN=GOSR2 PE=1 SV=2	3.852	180	Golgi SNAP receptor complex member 2	GOSR2	O14653	-2.93984	-3.23367	-3.40696	-3.33924	-3.40862	-3.16875	-3.23664	-3.68014	-3.47246	-3.46243	0.9998231696929385	-0.138419	0.25342278415799385
O43734	sp|O43734|CIKS_HUMAN E3 ubiquitin ligase TRAF3IP2 OS=Homo sapiens OX=9606 GN=TRAF3IP2 PE=1 SV=3	44.681	377	E3 ubiquitin ligase TRAF3IP2	TRAF3IP2	O43734	-3.19866	-3.54048	-3.40185	-3.17882	-3.55824	-3.32606	-3.27312	-3.30475	-3.18773	-3.30605	0.9998231696929385	0.0960695	0.2534231185504184
P08670	sp|P08670|VIME_HUMAN Vimentin OS=Homo sapiens OX=9606 GN=VIM PE=1 SV=4	323.31	947	Vimentin	VIM	P08670	-3.08145	-3.16132	-3.49901	-3.19868	-3.4241	-3.2199	-3.34684	-3.60848	-3.31795	-3.44731	0.9998231696929385	-0.115185	0.2536014631550177
Q99497	sp|Q99497|PARK7_HUMAN Parkinson disease protein 7 OS=Homo sapiens OX=9606 GN=PARK7 PE=1 SV=2	239.39	4455	Parkinson disease protein 7	PARK7	Q99497	-3.51965	-3.48333	-3.22102	-3.36021	-3.24896	-3.37708	-3.3279	-3.27702	-3.28045	-3.16277	0.9998231696929385	0.0815894	0.25381168074852006
Q7Z2W9	sp|Q7Z2W9|RM21_HUMAN 39S ribosomal protein L21, mitochondrial OS=Homo sapiens OX=9606 GN=MRPL21 PE=1 SV=2	1.6416	3362	39S ribosomal protein L21, mitochondrial	MRPL21	Q7Z2W9	-3.37942	-3.49404	-3.29797	-3.42686	-3.20514	-3.32343	-3.34988	-3.17119	-3.27928	-3.32092	0.9998231696929385	0.0717449	0.25401360452783384
Q8WYA0	sp|Q8WYA0|IFT81_HUMAN Intraflagellar transport protein 81 homolog OS=Homo sapiens OX=9606 GN=IFT81 PE=1 SV=1	61.827	3966	Intraflagellar transport protein 81 homolog	IFT81	Q8WYA0	-3.61739	-3.31487	-3.38376	-3.28113	-3.24901	-3.34197	-3.36705	-3.19408	-3.30096	-3.21223	0.9998231696929385	0.0859724	0.25402772705263416
Q9H3P7	sp|Q9H3P7|GCP60_HUMAN Golgi resident protein GCP60 OS=Homo sapiens OX=9606 GN=ACBD3 PE=1 SV=4	18.958	4891	Golgi resident protein GCP60	ACBD3	Q9H3P7	-3.15746	-3.32213	-3.29179	-3.31377	-3.37724	-3.29687	-3.44457	-3.42869	-3.32266	-3.28485	0.9998231696929385	-0.0630512	0.25407751568925074
Q9NYZ1;Q96ET8	sp|Q9NYZ1|TV23B_HUMAN Golgi apparatus membrane protein TVP23 homolog B OS=Homo sapiens OX=9606 GN=TVP23B PE=1 SV=2;sp|Q96ET8|TV23C_HUMAN Golgi apparatus membrane protein TVP23 homolog C OS=Homo sapiens OX=9606 GN=TVP23C PE=1 SV=3	1.9479	5341	Golgi apparatus membrane protein TVP23 homolog B	TVP23B	Q9NYZ1	-3.1331	-3.23653	-3.48338	-3.27256	-3.30079	-3.26402	-3.29962	-3.36369	-3.47851	-3.42611	0.9998231696929385	-0.0811191	0.25412860746330523
Q9BYG3	sp|Q9BYG3|MK67I_HUMAN MKI67 FHA domain-interacting nucleolar phosphoprotein OS=Homo sapiens OX=9606 GN=NIFK PE=1 SV=1	7.9189	4740	MKI67 FHA domain-interacting nucleolar phosphoprotein	NIFK	Q9BYG3	-3.31367	-3.327	-3.19865	-3.27571	-3.36794	-3.33634	-3.36551	-3.28065	-3.33207	-3.43429	0.9998231696929385	-0.0531819	0.2541357541205144
P14868	sp|P14868|SYDC_HUMAN Aspartate--tRNA ligase, cytoplasmic OS=Homo sapiens OX=9606 GN=DARS1 PE=1 SV=2	92.181	1095	Aspartate--tRNA ligase, cytoplasmic	DARS1	P14868	-3.41926	-3.36511	-3.30193	-3.3485	-3.29779	-3.33098	-3.27146	-3.22972	-3.33583	-3.32715	0.9998231696929385	0.0474885	0.25419090717510107
Q9NWV8	sp|Q9NWV8|BABA1_HUMAN BRISC and BRCA1-A complex member 1 OS=Homo sapiens OX=9606 GN=BABAM1 PE=1 SV=1	11.29	5276	BRISC and BRCA1-A complex member 1	BABAM1	Q9NWV8	-3.28733	-3.34256	-3.34429	-3.36625	-3.37573	-3.30989	-3.35621	-3.27232	-3.27423	-3.29523	0.9998231696929385	0.0416551	0.25421738842660085
Q5T1Q4	sp|Q5T1Q4|S35F1_HUMAN Solute carrier family 35 member F1 OS=Homo sapiens OX=9606 GN=SLC35F1 PE=1 SV=2	221.04	3037	Solute carrier family 35 member F1	SLC35F1	Q5T1Q4	-3.30779	-3.40923	-3.16046	-3.27892	-3.2237	-3.51376	-3.54751	-3.07573	-3.45015	-3.32489	0.9998231696929385	-0.106388	0.2542462264794447
Q8IWC1	sp|Q8IWC1|MA7D3_HUMAN MAP7 domain-containing protein 3 OS=Homo sapiens OX=9606 GN=MAP7D3 PE=1 SV=2	3.2423	3542	MAP7 domain-containing protein 3	MAP7D3	Q8IWC1	-2.89195	-3.19147	-3.44774	-3.33509	-3.41664	-3.09728	-3.30026	-3.83311	-3.4523	-3.44944	0.9998231696929385	-0.1699	0.25437193360048693
Q9NVE7	sp|Q9NVE7|PANK4_HUMAN 4-phosphopantetheine phosphatase OS=Homo sapiens OX=9606 GN=PANK4 PE=1 SV=1	26.301	5232	4-phosphopantetheine phosphatase	PANK4	Q9NVE7	-3.43424	-3.42247	-3.33248	-3.30374	-3.25738	-3.312	-3.30867	-3.34212	-3.28717	-3.23185	0.9998231696929385	0.0537016	0.25463810287338934
Q96K76	sp|Q96K76|UBP47_HUMAN Ubiquitin carboxyl-terminal hydrolase 47 OS=Homo sapiens OX=9606 GN=USP47 PE=1 SV=3	71.614	4311	Ubiquitin carboxyl-terminal hydrolase 47	USP47	Q96K76	-3.36936	-3.47868	-3.28279	-3.34223	-3.28203	-3.34669	-3.32181	-3.26918	-3.30261	-3.23794	0.9998231696929385	0.055373	0.25507981830624965
P21675;Q8IZX4	sp|P21675|TAF1_HUMAN Transcription initiation factor TFIID subunit 1 OS=Homo sapiens OX=9606 GN=TAF1 PE=1 SV=2;sp|Q8IZX4|TAF1L_HUMAN Transcription initiation factor TFIID subunit 1-like OS=Homo sapiens OX=9606 GN=TAF1L PE=1 SV=1	3.8762	1223	Transcription initiation factor TFIID subunit 1	TAF1	P21675	-3.34966	-3.3391	-3.29269	-3.22051	-3.21149	-3.47733	-3.47471	-3.1029	-3.34599	-3.45293	0.9998231696929385	-0.0880792	0.2550946064581017
Q9Y6R9	sp|Q9Y6R9|CCD61_HUMAN Centrosomal protein CCDC61 OS=Homo sapiens OX=9606 GN=CCDC61 PE=1 SV=3	11.966	5998	Centrosomal protein CCDC61	CCDC61	Q9Y6R9	-3.46478	-3.17874	-3.53067	-3.17336	-2.96023	-3.43231	-3.54817	-3.68018	-3.19657	-3.21204	0.9998231696929385	-0.152297	0.25535572218265185
P60953	sp|P60953|CDC42_HUMAN Cell division control protein 42 homolog OS=Homo sapiens OX=9606 GN=CDC42 PE=1 SV=2	63.978	1984	Cell division control protein 42 homolog	CDC42	P60953	-3.27743	-3.26938	-3.32536	-3.30788	-3.30389	-3.34478	-3.26086	-3.48187	-3.32623	-3.33355	0.9998231696929385	-0.0526726	0.2553949079811106
Q9BUH6	sp|Q9BUH6|PAXX_HUMAN Protein PAXX OS=Homo sapiens OX=9606 GN=PAXX PE=1 SV=2	92.45	4634	Protein PAXX	PAXX	Q9BUH6	-3.66719	-3.47811	-3.33663	-3.34929	-3.12839	-3.4379	-3.4037	-3.23491	-3.1784	-3.09991	0.9998231696929385	0.12095621901357712	0.25544655405292777
Q99959	sp|Q99959|PKP2_HUMAN Plakophilin-2 OS=Homo sapiens OX=9606 GN=PKP2 PE=1 SV=2	34.609	4513	Plakophilin-2	PKP2	Q99959	-3.33634	-3.29189	-3.43394	-3.38928	-3.29696	-3.25367	-3.24564	-3.30107	-3.39421	-3.28867	0.9998231696929385	0.0530296	0.2554938840903219
Q5JSJ4;Q9UL03	sp|Q5JSJ4|INT6L_HUMAN Integrator complex subunit 6-like OS=Homo sapiens OX=9606 GN=INTS6L PE=1 SV=1;sp|Q9UL03|INT6_HUMAN Integrator complex subunit 6 OS=Homo sapiens OX=9606 GN=INTS6 PE=1 SV=1	1.775	2997	Integrator complex subunit 6-like	INTS6L	Q5JSJ4	-3.57221	-3.5677	-3.26836	-3.2669	-3.24097	-3.36929	-3.43286	-3.08685	-3.24251	-3.24575	0.9998231696929385	0.10777071103391567	0.2555296346278363
P55212	sp|P55212|CASP6_HUMAN Caspase-6 OS=Homo sapiens OX=9606 GN=CASP6 PE=1 SV=2	4.7277	1909	Caspase-6	CASP6	P55212	-3.45431	-3.34512	-3.32637	-3.36691	-3.27791	-3.31495	-3.23973	-3.43138	-3.24284	-3.23834	0.9998231696929385	0.060677188263557724	0.2559328087421181
O60783	sp|O60783|RT14_HUMAN 28S ribosomal protein S14, mitochondrial OS=Homo sapiens OX=9606 GN=MRPS14 PE=1 SV=1	10.547	462	28S ribosomal protein S14, mitochondrial	MRPS14	O60783	-3.10898	-3.12197	-3.50781	-3.2162	-3.42053	-3.28497	-3.37149	-3.59814	-3.29881	-3.36721	0.9998231696929385	-0.109026	0.25598936090970575
Q13283	sp|Q13283|G3BP1_HUMAN Ras GTPase-activating protein-binding protein 1 OS=Homo sapiens OX=9606 GN=G3BP1 PE=1 SV=1	323.31	2456	Ras GTPase-activating protein-binding protein 1	G3BP1	Q13283	-3.2212	-3.36563	-3.13465	-3.34562	-3.38948	-3.40327	-3.35112	-3.2844	-3.34596	-3.40208	0.9998231696929385	-0.0660493	0.2560173929502657
O14787	sp|O14787|TNPO2_HUMAN Transportin-2 OS=Homo sapiens OX=9606 GN=TNPO2 PE=1 SV=3	9.7291	200	Transportin-2	TNPO2	O14787	-3.35907	-3.52034	-3.3212	-3.36081	-3.28347	-3.33664	-3.37004	-3.03795	-3.33689	-3.33833	0.9998231696929385	0.0850076	0.25633712762494015
P34949	sp|P34949|MPI_HUMAN Mannose-6-phosphate isomerase OS=Homo sapiens OX=9606 GN=MPI PE=1 SV=2	46.928	1455	Mannose-6-phosphate isomerase	MPI	P34949	-3.7917	-3.5246	-3.48232	-3.10698	-3.17536	-3.40454	-3.37879	-3.34775	-3.0348	-3.13488	0.9998231696929385	0.15604113300987033	0.2566681631989368
P16152	sp|P16152|CBR1_HUMAN Carbonyl reductase [NADPH] 1 OS=Homo sapiens OX=9606 GN=CBR1 PE=1 SV=3	271.58	1121	Carbonyl reductase [NADPH] 1	CBR1	P16152	-3.61152	-3.56664	-3.30151	-3.31115	-3.1845	-3.48891	-3.43151	-3.12957	-3.196	-3.10185	0.9998231696929385	0.12549565366455306	0.25668399242633166
Q14141	sp|Q14141|SEPT6_HUMAN Septin-6 OS=Homo sapiens OX=9606 GN=SEPTIN6 PE=1 SV=4	164.21	2581	Septin-6	SEPTIN6	Q14141	-3.55026	-3.41187	-3.25539	-3.40068	-3.22141	-3.38264	-3.31444	-3.16656	-3.35029	-3.20775	0.9998231696929385	0.0835849	0.2567742456612945
Q9Y546	sp|Q9Y546|LRC42_HUMAN Leucine-rich repeat-containing protein 42 OS=Homo sapiens OX=9606 GN=LRRC42 PE=1 SV=1	2.4634	5911	Leucine-rich repeat-containing protein 42	LRRC42	Q9Y546	-3.42874	-3.49442	-3.29126	-3.49193	-3.18889	-3.17713	-3.18158	-3.45684	-3.42808	-3.14614	0.9998231696929385	0.10109363682286165	0.2568396864633492
O43815	sp|O43815|STRN_HUMAN Striatin OS=Homo sapiens OX=9606 GN=STRN PE=1 SV=4	13.654	389	Striatin	STRN	O43815	-3.25962	-3.16239	-3.36143	-3.32236	-3.33095	-3.31218	-3.2755	-3.56871	-3.29269	-3.36625	0.9998231696929385	-0.075718	0.2572165549323196
Q02952	sp|Q02952|AKA12_HUMAN A-kinase anchor protein 12 OS=Homo sapiens OX=9606 GN=AKAP12 PE=1 SV=4	323.31	2266	A-kinase anchor protein 12	AKAP12	Q02952	-3.10556	-3.51623	-2.88565	-3.33261	-3.47017	-3.52383	-3.57766	-3.12449	-3.38452	-3.46601	0.9998231696929385	-0.153261	0.2572295988518099
Q9NX58	sp|Q9NX58|LYAR_HUMAN Cell growth-regulating nucleolar protein OS=Homo sapiens OX=9606 GN=LYAR PE=1 SV=3	16.613	5290	Cell growth-regulating nucleolar protein	LYAR	Q9NX58	-3.25227	-3.45494	-3.123	-3.27406	-3.3304	-3.40211	-3.42272	-3.26726	-3.28094	-3.44696	0.9998231696929385	-0.077066	0.25751452457272117
P78417	sp|P78417|GSTO1_HUMAN Glutathione S-transferase omega-1 OS=Homo sapiens OX=9606 GN=GSTO1 PE=1 SV=2	156.49	2155	Glutathione S-transferase omega-1	GSTO1	P78417	-3.43291	-3.62944	-3.24885	-3.29074	-3.28407	-3.25508	-3.38735	-3.37245	-3.28596	-3.09334	0.9998231696929385	0.0983682	0.25813154092225193
Q96A33	sp|Q96A33|CCD47_HUMAN PAT complex subunit CCDC47 OS=Homo sapiens OX=9606 GN=CCDC47 PE=1 SV=1	27.491	4103	PAT complex subunit CCDC47	CCDC47	Q96A33	-3.23906	-3.24264	-3.3787	-3.29029	-3.3332	-3.32061	-3.27058	-3.43631	-3.36148	-3.3589	0.9998231696929385	-0.0527966	0.25815339201231124
Q9NVU7	sp|Q9NVU7|SDA1_HUMAN Protein SDA1 homolog OS=Homo sapiens OX=9606 GN=SDAD1 PE=1 SV=3	13.359	5252	Protein SDA1 homolog	SDAD1	Q9NVU7	-3.2979	-3.24896	-3.3309	-3.26586	-3.35363	-3.37074	-3.28977	-3.36415	-3.29748	-3.40794	0.9998231696929385	-0.0465664	0.25830103455242565
Q9BW83	sp|Q9BW83|IFT27_HUMAN Intraflagellar transport protein 27 homolog OS=Homo sapiens OX=9606 GN=IFT27 PE=1 SV=1	4.7119	4683	Intraflagellar transport protein 27 homolog	IFT27	Q9BW83	-3.63711	-3.31645	-3.24875	-3.43009	-3.31884	-3.43062	-3.35429	-2.99408	-3.41244	-3.17017	0.9998231696929385	0.11792941241530164	0.2583275060471882
Q8NB78	sp|Q8NB78|KDM1B_HUMAN Lysine-specific histone demethylase 2 OS=Homo sapiens OX=9606 GN=KDM1B PE=1 SV=3	4.4466	3724	Lysine-specific histone demethylase 2	KDM1B	Q8NB78	-3.17035	-3.40413	-3.42829	-3.37889	-3.41791	-3.24204	-3.25247	-3.22435	-3.40532	-3.32385	0.9998231696929385	0.0703078	0.2587065698899687
Q9H0V9	sp|Q9H0V9|LMA2L_HUMAN VIP36-like protein OS=Homo sapiens OX=9606 GN=LMAN2L PE=1 SV=1	56.255	4839	VIP36-like protein	LMAN2L	Q9H0V9	-3.26101	-3.22063	-3.25905	-3.26964	-3.40657	-3.2381	-3.19925	-3.48389	-3.55444	-3.37168	0.9998231696929385	-0.0860955	0.25871342098759637
Q16537	sp|Q16537|2A5E_HUMAN Serine/threonine-protein phosphatase 2A 56 kDa regulatory subunit epsilon isoform OS=Homo sapiens OX=9606 GN=PPP2R5E PE=1 SV=1	25.993	2821	Serine/threonine-protein phosphatase 2A 56 kDa regulatory subunit epsilon isoform	PPP2R5E	Q16537	-3.50025	-3.41362	-3.30385	-3.31278	-3.2537	-3.36951	-3.33142	-3.22377	-3.30917	-3.2241	0.9998231696929385	0.0652458	0.25901385428117774
Q9Y5Q9	sp|Q9Y5Q9|TF3C3_HUMAN General transcription factor 3C polypeptide 3 OS=Homo sapiens OX=9606 GN=GTF3C3 PE=1 SV=1	14.485	5940	General transcription factor 3C polypeptide 3	GTF3C3	Q9Y5Q9	-3.45428	-3.35676	-3.32267	-3.28761	-3.3143	-3.31491	-3.34585	-3.30057	-3.26309	-3.26858	0.9998231696929385	0.0485241	0.25911673357081233
Q96FK6	sp|Q96FK6|WDR89_HUMAN WD repeat-containing protein 89 OS=Homo sapiens OX=9606 GN=WDR89 PE=2 SV=1	6.2717	4218	WD repeat-containing protein 89	WDR89	Q96FK6	-3.3344	-3.41697	-3.33151	-3.38898	-3.35925	-3.3532	-3.29819	-3.07304	-3.48084	-3.22324	0.9998231696929385	0.0805198	0.25934932455325865
Q9P032	sp|Q9P032|NDUF4_HUMAN NADH dehydrogenase [ubiquinone] 1 alpha subcomplex assembly factor 4 OS=Homo sapiens OX=9606 GN=NDUFAF4 PE=1 SV=1	3.3735	5379	NADH dehydrogenase [ubiquinone] 1 alpha subcomplex assembly factor 4	NDUFAF4	Q9P032	-3.46184	-3.19529	-3.47106	-3.36887	-3.3359	-3.32117	-3.18481	-3.41805	-3.15687	-3.34585	0.9998231696929385	0.0812443	0.2593810531047377
Q14257	sp|Q14257|RCN2_HUMAN Reticulocalbin-2 OS=Homo sapiens OX=9606 GN=RCN2 PE=1 SV=1	231.72	2610	Reticulocalbin-2	RCN2	Q14257	-3.21916	-3.21584	-3.31921	-3.23251	-3.45559	-3.30077	-3.40454	-3.29989	-3.29682	-3.5056	0.9998231696929385	-0.0730611	0.259621
P36915	sp|P36915|GNL1_HUMAN Guanine nucleotide-binding protein-like 1 OS=Homo sapiens OX=9606 GN=GNL1 PE=1 SV=2	299.19	1505	Guanine nucleotide-binding protein-like 1	GNL1	P36915	-3.52586	-3.48561	-3.29654	-3.3361	-3.20096	-3.39767	-3.36336	-3.23686	-3.26882	-3.15218	0.9998231696929385	0.0852384	0.2596672130762178
Q9NRF8	sp|Q9NRF8|PYRG2_HUMAN CTP synthase 2 OS=Homo sapiens OX=9606 GN=CTPS2 PE=1 SV=1	320.61	5155	CTP synthase 2	CTPS2	Q9NRF8	-3.52024	-3.40501	-3.22998	-3.35034	-3.27698	-3.32997	-3.30155	-3.28039	-3.29984	-3.24724	0.9998231696929385	0.0647141	0.2596859642448721
Q9UQB3	sp|Q9UQB3|CTND2_HUMAN Catenin delta-2 OS=Homo sapiens OX=9606 GN=CTNND2 PE=1 SV=3	2.5758	5721	Catenin delta-2	CTNND2	Q9UQB3	-3.46561	-3.08876	-3.67998	-3.59224	-3.20289	-3.33777	-3.03115	-3.204	-3.3721	-3.37988	0.9998231696929385	0.14091416986654792	0.25987229884835716
Q9Y608	sp|Q9Y608|LRRF2_HUMAN Leucine-rich repeat flightless-interacting protein 2 OS=Homo sapiens OX=9606 GN=LRRFIP2 PE=1 SV=1	13.997	5957	Leucine-rich repeat flightless-interacting protein 2	LRRFIP2	Q9Y608	-3.34723	-3.36064	-3.28521	-3.22398	-3.27381	-3.35376	-3.40299	-3.38812	-3.32099	-3.2729	0.9998231696929385	-0.0495803	0.26037867574873974
O75832	sp|O75832|PSD10_HUMAN 26S proteasome non-ATPase regulatory subunit 10 OS=Homo sapiens OX=9606 GN=PSMD10 PE=1 SV=1	209.93	588	26S proteasome non-ATPase regulatory subunit 10	PSMD10	O75832	-3.46199	-3.43818	-3.17681	-3.44871	-3.29076	-3.35881	-3.29824	-3.18493	-3.35167	-3.24348	0.9998231696929385	0.0758642	0.2604998370863094
Q8TBC3	sp|Q8TBC3|SHKB1_HUMAN SH3KBP1-binding protein 1 OS=Homo sapiens OX=9606 GN=SHKBP1 PE=1 SV=2	5.629	3839	SH3KBP1-binding protein 1	SHKBP1	Q8TBC3	-3.29249	-3.38177	-3.31444	-3.33875	-3.40275	-3.33881	-3.32731	-3.22862	-3.33695	-3.26565	0.9998231696929385	0.0465725	0.26050617626002553
Q9UMZ2	sp|Q9UMZ2|SYNRG_HUMAN Synergin gamma OS=Homo sapiens OX=9606 GN=SYNRG PE=1 SV=2	18.209	5668	Synergin gamma	SYNRG	Q9UMZ2	-3.23317	-3.31081	-3.29384	-3.35862	-3.30466	-3.33869	-3.39174	-3.28349	-3.33211	-3.37926	0.9998231696929385	-0.0448398	0.2607828843569471
Q9H078	sp|Q9H078|CLPB_HUMAN Caseinolytic peptidase B protein homolog OS=Homo sapiens OX=9606 GN=CLPB PE=1 SV=1	16.295	4815	Caseinolytic peptidase B protein homolog	CLPB	Q9H078	-3.12506	-3.27155	-3.40301	-3.24126	-3.41277	-3.30371	-3.34563	-3.3847	-3.36488	-3.39302	0.9998231696929385	-0.0676581	0.26080590620906874
P11766	sp|P11766|ADHX_HUMAN Alcohol dehydrogenase class-3 OS=Homo sapiens OX=9606 GN=ADH5 PE=1 SV=4	323.31	1036	Alcohol dehydrogenase class-3	ADH5	P11766	-3.56961	-3.48806	-3.1944	-3.42924	-3.21516	-3.40695	-3.36077	-3.15963	-3.31775	-3.14459	0.9998231696929385	0.10135856266881804	0.26136615005943153
A6NKF1	sp|A6NKF1|SAC31_HUMAN SAC3 domain-containing protein 1 OS=Homo sapiens OX=9606 GN=SAC3D1 PE=1 SV=2	14.214	42	SAC3 domain-containing protein 1	SAC3D1	A6NKF1	-3.37412	-3.34424	-3.28575	-3.41784	-3.31024	-3.28658	-3.35912	-3.23538	-3.32852	-3.28624	0.9998231696929385	0.0472697	0.26161977231203193
O75381	sp|O75381|PEX14_HUMAN Peroxisomal membrane protein PEX14 OS=Homo sapiens OX=9606 GN=PEX14 PE=1 SV=1	23.73	529	Peroxisomal membrane protein PEX14	PEX14	O75381	-3.35959	-3.36607	-3.38894	-3.32907	-3.29196	-3.23631	-3.30588	-3.28159	-3.4035	-3.26599	0.9998231696929385	0.0484706	0.2620142017920397
Q86W92	sp|Q86W92|LIPB1_HUMAN Liprin-beta-1 OS=Homo sapiens OX=9606 GN=PPFIBP1 PE=1 SV=2	285.83	3471	Liprin-beta-1	PPFIBP1	Q86W92	-3.20339	-3.23487	-3.291	-3.32958	-3.41533	-3.28555	-3.35389	-3.33203	-3.35335	-3.43695	0.9998231696929385	-0.057518	0.26202287131396357
Q9UGU0	sp|Q9UGU0|TCF20_HUMAN Transcription factor 20 OS=Homo sapiens OX=9606 GN=TCF20 PE=1 SV=3	1.7325	5511	Transcription factor 20	TCF20	Q9UGU0	-3.03014	-3.29217	-3.27015	-3.29806	-3.49984	-3.37621	-3.37171	-3.18642	-3.49315	-3.47061	0.9998231696929385	-0.101547	0.2621065613325125
Q9UNH7	sp|Q9UNH7|SNX6_HUMAN Sorting nexin-6 OS=Homo sapiens OX=9606 GN=SNX6 PE=1 SV=1	94.423	5678	Sorting nexin-6	SNX6	Q9UNH7	-3.35705	-3.28959	-3.3631	-3.37064	-3.33705	-3.27613	-3.27169	-3.36942	-3.27537	-3.31467	0.9998231696929385	0.042027020585072794	0.26310897609635325
Q92552	sp|Q92552|RT27_HUMAN 28S ribosomal protein S27, mitochondrial OS=Homo sapiens OX=9606 GN=MRPS27 PE=1 SV=3	14.007	3993	28S ribosomal protein S27, mitochondrial	MRPS27	Q92552	-3.28084	-3.28464	-3.39163	-3.2626	-3.28555	-3.33553	-3.3162	-3.37363	-3.36144	-3.33325	0.9998231696929385	-0.0429587	0.26319347227246254
Q5TFE4	sp|Q5TFE4|NT5D1_HUMAN 5-nucleotidase domain-containing protein 1 OS=Homo sapiens OX=9606 GN=NT5DC1 PE=1 SV=1	40.959	3064	5-nucleotidase domain-containing protein 1	NT5DC1	Q5TFE4	-3.48685	-3.36028	-3.42307	-3.25567	-3.25826	-3.31832	-3.25905	-3.20176	-3.31006	-3.36933	0.9998231696929385	0.0651247	0.26321354016282805
Q01581	sp|Q01581|HMCS1_HUMAN Hydroxymethylglutaryl-CoA synthase, cytoplasmic OS=Homo sapiens OX=9606 GN=HMGCS1 PE=1 SV=2	323.31	2235	Hydroxymethylglutaryl-CoA synthase, cytoplasmic	HMGCS1	Q01581	-3.37891	-3.54376	-2.56378	-3.49712	-3.24177	-3.78005	-3.72105	-2.82578	-3.68027	-3.5222	0.9998231696929385	-0.260801	0.26343009002379647
Q8WXF7	sp|Q8WXF7|ATLA1_HUMAN Atlastin-1 OS=Homo sapiens OX=9606 GN=ATL1 PE=1 SV=1	59.932	3960	Atlastin-1	ATL1	Q8WXF7	-3.24896	-3.30479	-3.28423	-3.27679	-3.33686	-3.52672	-3.41225	-3.19754	-3.29055	-3.36706	0.9998231696929385	-0.068498	0.26371222130810684
P27448	sp|P27448|MARK3_HUMAN MAP/microtubule affinity-regulating kinase 3 OS=Homo sapiens OX=9606 GN=MARK3 PE=1 SV=5	4.4822	1325	MAP/microtubule affinity-regulating kinase 3	MARK3	P27448	-3.17558	-3.05627	-3.02127	-3.45937	-3.54143	-3.78588	-3.47913	-3.21089	-3.76597	-2.9948	0.9998231696929385	-0.196549	0.2639580740652827
P17252	sp|P17252|KPCA_HUMAN Protein kinase C alpha type OS=Homo sapiens OX=9606 GN=PRKCA PE=1 SV=4	40.654	1141	Protein kinase C alpha type	PRKCA	P17252	-3.39919	-3.50298	-3.30168	-3.25001	-3.32272	-3.3487	-3.2766	-3.34687	-3.28122	-3.21039	0.9998231696929385	0.0625602	0.26512602719196515
Q86VI3	sp|Q86VI3|IQGA3_HUMAN Ras GTPase-activating-like protein IQGAP3 OS=Homo sapiens OX=9606 GN=IQGAP3 PE=1 SV=2	96.504	3456	Ras GTPase-activating-like protein IQGAP3	IQGAP3	Q86VI3	-3.35505	-3.33056	-3.38145	-3.38474	-3.28559	-3.23859	-3.25486	-3.39865	-3.27411	-3.32594	0.9998231696929385	0.049044978851936705	0.26513
Q6UX71	sp|Q6UX71|PXDC2_HUMAN Plexin domain-containing protein 2 OS=Homo sapiens OX=9606 GN=PLXDC2 PE=1 SV=1	13.89	3260	Plexin domain-containing protein 2	PLXDC2	Q6UX71	-3.49925	-3.3315	-3.57945	-3.30317	-3.17739	-3.22796	-3.38173	-3.4141	-3.26268	-3.10713	0.9998231696929385	0.0994337	0.2651620398841249
Q8NBF2	sp|Q8NBF2|NHLC2_HUMAN NHL repeat-containing protein 2 OS=Homo sapiens OX=9606 GN=NHLRC2 PE=1 SV=1	56.507	3726	NHL repeat-containing protein 2	NHLRC2	Q8NBF2	-3.55982	-3.45268	-3.23107	-3.34438	-3.24175	-3.36423	-3.35992	-3.21408	-3.25404	-3.23646	0.9998231696929385	0.0801928	0.2651829599568307
P26368	sp|P26368|U2AF2_HUMAN Splicing factor U2AF 65 kDa subunit OS=Homo sapiens OX=9606 GN=U2AF2 PE=1 SV=4	128.09	1307	Splicing factor U2AF 65 kDa subunit	U2AF2	P26368	-3.43981	-3.30743	-3.25428	-3.40219	-3.33774	-3.35067	-3.26391	-3.30411	-3.2932	-3.27715	0.9998231696929385	0.050482079945759484	0.2653608333480206
P08240	sp|P08240|SRPRA_HUMAN Signal recognition particle receptor subunit alpha OS=Homo sapiens OX=9606 GN=SRPRA PE=1 SV=2	252.19	936	Signal recognition particle receptor subunit alpha	SRPRA	P08240	-3.20777	-3.22373	-3.36209	-3.33518	-3.33876	-3.26637	-3.28081	-3.46287	-3.35746	-3.40408	0.9998231696929385	-0.0608129	0.2657246135910644
Q9HB66	tr|Q9HB66|Q9HB66_HUMAN Alternative protein MKKS OS=Homo sapiens OX=9606 GN=MKKS PE=1 SV=1	3.5505	5029	Alternative protein MKKS	MKKS	Q9HB66	-3.50369	-3.28555	-3.44446	-3.31848	-3.26028	-3.43922	-3.29488	-3.16858	-3.27728	-3.26009	0.9998231696929385	0.0744796	0.26573060966244694
Q7L266	sp|Q7L266|ASGL1_HUMAN Isoaspartyl peptidase/L-asparaginase OS=Homo sapiens OX=9606 GN=ASRGL1 PE=1 SV=2	6.8782	3333	Isoaspartyl peptidase/L-asparaginase	ASRGL1	Q7L266	-3.56154	-3.21329	-3.41712	-3.24537	-3.39579	-3.3998	-3.21965	-3.31848	-3.21513	-3.27378	0.9998231696929385	0.0812568	0.2661338155883091
Q06546	sp|Q06546|GABPA_HUMAN GA-binding protein alpha chain OS=Homo sapiens OX=9606 GN=GABPA PE=1 SV=1	304.72	2311	GA-binding protein alpha chain	GABPA	Q06546	-3.37821	-3.31299	-3.27953	-3.47008	-3.32141	-3.26242	-3.25784	-3.21947	-3.38061	-3.35376	0.9998231696929385	0.057622568377244665	0.26673845733217055
Q9P000	sp|Q9P000|COMD9_HUMAN COMM domain-containing protein 9 OS=Homo sapiens OX=9606 GN=COMMD9 PE=1 SV=2	2.9879	5374	COMM domain-containing protein 9	COMMD9	Q9P000	-3.44386	-3.16121	-3.42157	-3.12187	-3.26004	-3.26987	-3.24833	-3.41169	-3.51746	-3.41835	0.9998231696929385	-0.0914288	0.2669600457567765
O60488	sp|O60488|ACSL4_HUMAN Long-chain-fatty-acid--CoA ligase 4 OS=Homo sapiens OX=9606 GN=ACSL4 PE=1 SV=2	38.172	434	Long-chain-fatty-acid--CoA ligase 4	ACSL4	O60488	-3.34755	-3.4108	-3.26738	-3.10521	-3.26536	-3.59583	-3.45724	-3.35663	-3.15122	-3.32578	0.9998231696929385	-0.0980803	0.26697002690616944
Q7L5N1	sp|Q7L5N1|CSN6_HUMAN COP9 signalosome complex subunit 6 OS=Homo sapiens OX=9606 GN=COPS6 PE=1 SV=1	323.31	3344	COP9 signalosome complex subunit 6	COPS6	Q7L5N1	-3.36262	-3.38005	-3.28252	-3.39034	-3.31406	-3.24464	-3.32754	-3.29653	-3.37072	-3.2587	0.9998231696929385	0.0462933	0.26704097853641007
Q9UNX4	sp|Q9UNX4|WDR3_HUMAN WD repeat-containing protein 3 OS=Homo sapiens OX=9606 GN=WDR3 PE=1 SV=1	18.278	5691	WD repeat-containing protein 3	WDR3	Q9UNX4	-3.29933	-3.32549	-3.28395	-3.2613	-3.33641	-3.32445	-3.41072	-3.3152	-3.29528	-3.37303	0.9998231696929385	-0.04244	0.26772662225010735
Q14019	sp|Q14019|COTL1_HUMAN Coactosin-like protein OS=Homo sapiens OX=9606 GN=COTL1 PE=1 SV=3	109.8	2571	Coactosin-like protein	COTL1	Q14019	-3.43806	-3.46303	-3.00022	-3.7604	-3.44257	-3.19555	-3.20829	-2.99019	-3.55787	-3.34835	0.9998231696929385	0.16080221008743756	0.26775068350721254
P52657	sp|P52657|T2AG_HUMAN Transcription initiation factor IIA subunit 2 OS=Homo sapiens OX=9606 GN=GTF2A2 PE=1 SV=1	10.792	1826	Transcription initiation factor IIA subunit 2	GTF2A2	P52657	-3.3013	-3.45251	-3.27987	-3.44044	-3.29789	-3.17563	-3.326	-3.30413	-3.36661	-3.29507	0.9998231696929385	0.0609166	0.26780277894339133
P43490	sp|P43490|NAMPT_HUMAN Nicotinamide phosphoribosyltransferase OS=Homo sapiens OX=9606 GN=NAMPT PE=1 SV=1	89.012	1600	Nicotinamide phosphoribosyltransferase	NAMPT	P43490	-3.54073	-3.46639	-3.18872	-3.35725	-3.28354	-3.39762	-3.33679	-3.17822	-3.26259	-3.25	0.9998231696929385	0.0822825	0.26795928032346156
Q9H4B6	sp|Q9H4B6|SAV1_HUMAN Protein salvador homolog 1 OS=Homo sapiens OX=9606 GN=SAV1 PE=1 SV=2	25.63	4907	Protein salvador homolog 1	SAV1	Q9H4B6	-3.38945	-3.36994	-3.50482	-3.29262	-3.28551	-3.39132	-3.05667	-3.32342	-3.40493	-3.24676	0.9998231696929385	0.0838497	0.26806597094186063
Q86YN1	sp|Q86YN1|DOPP1_HUMAN Dolichyldiphosphatase 1 OS=Homo sapiens OX=9606 GN=DOLPP1 PE=2 SV=1	1.6175	3497	Dolichyldiphosphatase 1	DOLPP1	Q86YN1	-3.52475	-3.41944	-3.42344	-3.24455	-3.19603	-3.3067	-3.28942	-3.28361	-3.33218	-3.23116	0.9998231696929385	0.0730309	0.2689649246200056
P16455	sp|P16455|MGMT_HUMAN Methylated-DNA--protein-cysteine methyltransferase OS=Homo sapiens OX=9606 GN=MGMT PE=1 SV=1	4.9437	1129	Methylated-DNA--protein-cysteine methyltransferase	MGMT	P16455	-3.57626	-3.28282	-3.41541	-3.43024	-3.1597	-3.25791	-3.27161	-3.42674	-3.29518	-3.15754	0.9998231696929385	0.0910919	0.269087
P09417	sp|P09417|DHPR_HUMAN Dihydropteridine reductase OS=Homo sapiens OX=9606 GN=QDPR PE=1 SV=2	29.302	959	Dihydropteridine reductase	QDPR	P09417	-3.37818	-3.44687	-3.2866	-3.29194	-3.34746	-3.32439	-3.3515	-3.19371	-3.33368	-3.27912	0.9998231696929385	0.053728692597404315	0.2691340189170832
Q9NXX6	sp|Q9NXX6|NSE4A_HUMAN Non-structural maintenance of chromosomes element 4 homolog A OS=Homo sapiens OX=9606 GN=NSMCE4A PE=1 SV=2	6.7995	5316	Non-structural maintenance of chromosomes element 4 homolog A	NSMCE4A	Q9NXX6	-3.17633	-3.23038	-3.37917	-3.25513	-3.40711	-3.30904	-3.29139	-3.34555	-3.33282	-3.52195	0.9998231696929385	-0.0705252	0.26960422707586906
Q15283	sp|Q15283|RASA2_HUMAN Ras GTPase-activating protein 2 OS=Homo sapiens OX=9606 GN=RASA2 PE=1 SV=3	16.622	2729	Ras GTPase-activating protein 2	RASA2	Q15283	-3.53604	-3.48942	-3.30254	-3.29679	-3.21393	-3.37023	-3.35688	-3.16543	-3.32404	-3.20765	0.9998231696929385	0.082895	0.2696403259293362
Q9Y5K6	sp|Q9Y5K6|CD2AP_HUMAN CD2-associated protein OS=Homo sapiens OX=9606 GN=CD2AP PE=1 SV=1	117.22	5931	CD2-associated protein	CD2AP	Q9Y5K6	-3.1761	-3.34111	-3.22205	-3.3072	-3.41581	-3.27812	-3.31394	-3.45416	-3.3364	-3.39733	0.9998231696929385	-0.0635388	0.26964516943073114
Q9ULP9	sp|Q9ULP9|TBC24_HUMAN TBC1 domain family member 24 OS=Homo sapiens OX=9606 GN=TBC1D24 PE=1 SV=2	6.5602	5642	TBC1 domain family member 24	TBC1D24	Q9ULP9	-3.4626	-3.41537	-3.3357	-3.29974	-3.26032	-3.40883	-3.28224	-3.30055	-3.19536	-3.27936	0.9998231696929385	0.0614805	0.26966985055206727
Q9Y217	sp|Q9Y217|MTMR6_HUMAN Myotubularin-related protein 6 OS=Homo sapiens OX=9606 GN=MTMR6 PE=1 SV=3	12.973	5727	Myotubularin-related protein 6	MTMR6	Q9Y217	-3.33939	-3.48211	-3.33232	-3.336	-3.30967	-3.25683	-3.33725	-3.40178	-3.34808	-3.10571	0.9998231696929385	0.0699663	0.2697128573914673
P35250	sp|P35250|RFC2_HUMAN Replication factor C subunit 2 OS=Homo sapiens OX=9606 GN=RFC2 PE=1 SV=3	131.84	1466	Replication factor C subunit 2	RFC2	P35250	-3.58273	-3.37821	-3.34636	-3.32013	-3.19678	-3.36726	-3.28624	-3.29075	-3.30684	-3.18168	0.9998231696929385	0.0782888	0.2698911166401285
Q9H4L7	sp|Q9H4L7|SMRCD_HUMAN SWI/SNF-related matrix-associated actin-dependent regulator of chromatin subfamily A containing DEAD/H box 1 OS=Homo sapiens OX=9606 GN=SMARCAD1 PE=1 SV=2	13.022	4915	SWI/SNF-related matrix-associated actin-dependent regulator of chromatin subfamily A containing DEAD/H box 1	SMARCAD1	Q9H4L7	-3.38411	-3.41346	-3.2642	-3.32744	-3.35268	-3.32856	-3.34228	-3.20054	-3.33843	-3.27938	0.9998231696929385	0.0505392	0.2699459196958228
P54259	sp|P54259|ATN1_HUMAN Atrophin-1 OS=Homo sapiens OX=9606 GN=ATN1 PE=1 SV=3	1.9169	1874	Atrophin-1	ATN1	P54259	-3.31047	-3.40041	-3.47638	-3.27517	-3.31304	-3.26815	-3.35649	-3.16599	-3.35633	-3.31834	0.9998231696929385	0.0620321	0.2700154941417517
Q96S82	sp|Q96S82|UBL7_HUMAN Ubiquitin-like protein 7 OS=Homo sapiens OX=9606 GN=UBL7 PE=1 SV=2	32.79	4413	Ubiquitin-like protein 7	UBL7	Q96S82	-3.32542	-3.3012	-3.31351	-3.46908	-3.32927	-3.26581	-3.25603	-3.34599	-3.33299	-3.29065	0.9998231696929385	0.0494026	0.2701132978755405
P52306	sp|P52306|GDS1_HUMAN Rap1 GTPase-GDP dissociation stimulator 1 OS=Homo sapiens OX=9606 GN=RAP1GDS1 PE=1 SV=3	96.249	1816	Rap1 GTPase-GDP dissociation stimulator 1	RAP1GDS1	P52306	-3.4871	-3.46625	-3.33645	-3.2947	-3.22649	-3.37982	-3.34216	-3.32576	-3.24098	-3.15309	0.9998231696929385	0.073837	0.27013357146259065
Q5M775	sp|Q5M775|CYTSB_HUMAN Cytospin-B OS=Homo sapiens OX=9606 GN=SPECC1 PE=1 SV=1	76.039	3011	Cytospin-B	SPECC1	Q5M775	-3.17513	-3.28091	-3.38416	-3.24268	-3.34298	-3.28049	-3.26334	-3.60893	-3.30909	-3.37308	0.9998231696929385	-0.0818128	0.270229
Q9BPZ3	sp|Q9BPZ3|PAIP2_HUMAN Polyadenylate-binding protein-interacting protein 2 OS=Homo sapiens OX=9606 GN=PAIP2 PE=1 SV=1	2.469	4524	Polyadenylate-binding protein-interacting protein 2	PAIP2	Q9BPZ3	-3.19662	-3.59793	-3.3521	-3.30276	-3.53206	-3.49911	-3.14456	-2.9761	-3.34181	-3.39017	0.9998231696929385	0.12594628131346175	0.2702416695873752
Q9UBT2	sp|Q9UBT2|SAE2_HUMAN SUMO-activating enzyme subunit 2 OS=Homo sapiens OX=9606 GN=UBA2 PE=1 SV=2	323.31	5476	SUMO-activating enzyme subunit 2	UBA2	Q9UBT2	-3.43341	-3.3522	-3.28251	-3.37016	-3.29896	-3.30333	-3.23301	-3.35962	-3.26747	-3.32913	0.9998231696929385	0.048938	0.27033567430471667
O75531	sp|O75531|BAF_HUMAN Barrier-to-autointegration factor OS=Homo sapiens OX=9606 GN=BANF1 PE=1 SV=1	31.555	556	Barrier-to-autointegration factor	BANF1	O75531	-3.41892	-3.55242	-3.12311	-3.60828	-3.31391	-3.40482	-3.23233	-3.24942	-3.50748	-2.9431	0.9998231696929385	0.13590074256418339	0.270343
P51608	sp|P51608|MECP2_HUMAN Methyl-CpG-binding protein 2 OS=Homo sapiens OX=9606 GN=MECP2 PE=1 SV=1	4.6021	1784	Methyl-CpG-binding protein 2	MECP2	P51608	-3.3429	-3.25539	-3.27868	-3.38234	-3.54142	-3.2671	-3.21202	-3.22982	-3.37732	-3.36172	0.9998231696929385	0.0705499	0.2704366566391776
Q9NQT4	sp|Q9NQT4|EXOS5_HUMAN Exosome complex component RRP46 OS=Homo sapiens OX=9606 GN=EXOSC5 PE=1 SV=1	11.791	5131	Exosome complex component RRP46	EXOSC5	Q9NQT4	-3.4147	-3.32483	-3.28019	-3.33532	-3.37929	-3.33497	-3.31629	-3.20519	-3.33733	-3.30104	0.9998231696929385	0.047903332661117126	0.2706919844897587
Q9UBP0	sp|Q9UBP0|SPAST_HUMAN Spastin OS=Homo sapiens OX=9606 GN=SPAST PE=1 SV=1	176.89	5465	Spastin	SPAST	Q9UBP0	-3.3956	-3.38274	-3.27897	-3.37932	-3.28908	-3.30826	-3.27653	-3.26114	-3.34917	-3.30614	0.9998231696929385	0.044894707346047724	0.27091550743880366
P13010	sp|P13010|XRCC5_HUMAN X-ray repair cross-complementing protein 5 OS=Homo sapiens OX=9606 GN=XRCC5 PE=1 SV=3	323.31	1058	X-ray repair cross-complementing protein 5	XRCC5	P13010	-3.40073	-3.36521	-3.28455	-3.37331	-3.31697	-3.27961	-3.25564	-3.40918	-3.30757	-3.23798	0.9998231696929385	0.050153688229775284	0.27092990340094747
Q9HBD1	sp|Q9HBD1|RC3H2_HUMAN Roquin-2 OS=Homo sapiens OX=9606 GN=RC3H2 PE=1 SV=2	1.6276	5033	Roquin-2	RC3H2	Q9HBD1	-3.20809	-3.0919	-3.32454	-3.4981	-3.27772	-3.56558	-3.33483	-3.21485	-3.34348	-3.42234	0.9998231696929385	-0.0961446	0.27094979026184357
O43447	sp|O43447|PPIH_HUMAN Peptidyl-prolyl cis-trans isomerase H OS=Homo sapiens OX=9606 GN=PPIH PE=1 SV=1	13.033	346	Peptidyl-prolyl cis-trans isomerase H	PPIH	O43447	-3.42663	-3.39504	-3.27024	-3.33207	-3.30529	-3.33459	-3.31218	-3.30816	-3.27137	-3.27224	0.9998231696929385	0.0461475	0.27125915417007507
Q6P996	sp|Q6P996|PDXD1_HUMAN Pyridoxal-dependent decarboxylase domain-containing protein 1 OS=Homo sapiens OX=9606 GN=PDXDC1 PE=1 SV=2	32.714	3215	Pyridoxal-dependent decarboxylase domain-containing protein 1	PDXDC1	Q6P996	-3.20639	-3.30863	-3.33204	-3.27858	-3.35203	-3.26366	-3.30024	-3.47556	-3.36931	-3.34892	0.9998231696929385	-0.0560034	0.2712844288112736
Q99836	sp|Q99836|MYD88_HUMAN Myeloid differentiation primary response protein MyD88 OS=Homo sapiens OX=9606 GN=MYD88 PE=1 SV=1	7.6134	4503	Myeloid differentiation primary response protein MyD88	MYD88	Q99836	-3.37872	-3.37573	-3.37838	-3.39316	-3.26387	-3.32382	-3.44125	-3.1321	-3.32501	-3.23394	0.9998231696929385	0.0667507	0.27140675245569984
P25208	sp|P25208|NFYB_HUMAN Nuclear transcription factor Y subunit beta OS=Homo sapiens OX=9606 GN=NFYB PE=1 SV=2	27.516	1290	Nuclear transcription factor Y subunit beta	NFYB	P25208	-3.40629	-3.37664	-3.27226	-3.43574	-3.25644	-3.26934	-3.33998	-3.25709	-3.2868	-3.33193	0.9998231696929385	0.0524456	0.27142345128756395
Q9H1D9	sp|Q9H1D9|RPC6_HUMAN DNA-directed RNA polymerase III subunit RPC6 OS=Homo sapiens OX=9606 GN=POLR3F PE=1 SV=1	10.539	4849	DNA-directed RNA polymerase III subunit RPC6	POLR3F	Q9H1D9	-3.42546	-3.38392	-3.21982	-3.45741	-3.27465	-3.3029	-3.28423	-3.31239	-3.29984	-3.27582	0.9998231696929385	0.057216308978669694	0.2720204981179711
Q96A72;P61326	sp|Q96A72|MGN2_HUMAN Protein mago nashi homolog 2 OS=Homo sapiens OX=9606 GN=MAGOHB PE=1 SV=1;sp|P61326|MGN_HUMAN Protein mago nashi homolog OS=Homo sapiens OX=9606 GN=MAGOH PE=1 SV=1	16.829	4107	Protein mago nashi homolog 2	MAGOHB	Q96A72	-3.43258	-3.27981	-3.37414	-3.31617	-3.32454	-3.2806	-3.30303	-3.34117	-3.31889	-3.25642	0.9998231696929385	0.0454255	0.2720280452151576
Q8IYS2	sp|Q8IYS2|K2013_HUMAN Uncharacterized protein KIAA2013 OS=Homo sapiens OX=9606 GN=KIAA2013 PE=1 SV=1	14.727	3600	Uncharacterized protein KIAA2013	KIAA2013	Q8IYS2	-3.13478	-3.24434	-3.28613	-3.32233	-3.44772	-3.23822	-3.41054	-3.29546	-3.50407	-3.3736	0.9998231696929385	-0.0773208	0.2722082579986217
Q9UN86	sp|Q9UN86|G3BP2_HUMAN Ras GTPase-activating protein-binding protein 2 OS=Homo sapiens OX=9606 GN=G3BP2 PE=1 SV=2	323.31	5674	Ras GTPase-activating protein-binding protein 2	G3BP2	Q9UN86	-3.28542	-3.32798	-3.18258	-3.34025	-3.35518	-3.35362	-3.31268	-3.30306	-3.36739	-3.40244	0.9998231696929385	-0.0495558	0.2724916065669842
Q96ST2	sp|Q96ST2|IWS1_HUMAN Protein IWS1 homolog OS=Homo sapiens OX=9606 GN=IWS1 PE=1 SV=2	7.0565	4426	Protein IWS1 homolog	IWS1	Q96ST2	-3.44898	-3.37043	-3.29641	-3.33733	-3.28208	-3.25028	-3.26551	-3.32563	-3.3208	-3.3319	0.9998231696929385	0.048220282826544114	0.27272251878258186
Q9Y4E8	sp|Q9Y4E8|UBP15_HUMAN Ubiquitin carboxyl-terminal hydrolase 15 OS=Homo sapiens OX=9606 GN=USP15 PE=1 SV=3	64.721	5885	Ubiquitin carboxyl-terminal hydrolase 15	USP15	Q9Y4E8	-3.39942	-3.44816	-3.23344	-3.36195	-3.30518	-3.32219	-3.32821	-3.27231	-3.31126	-3.25069	0.9998231696929385	0.052697804796407066	0.27273686137085223
Q8N1B4	sp|Q8N1B4|VPS52_HUMAN Vacuolar protein sorting-associated protein 52 homolog OS=Homo sapiens OX=9606 GN=VPS52 PE=1 SV=1	81.449	3636	Vacuolar protein sorting-associated protein 52 homolog	VPS52	Q8N1B4	-3.29143	-3.13372	-3.33062	-3.3485	-3.35605	-3.36836	-3.31328	-3.45734	-3.24628	-3.39846	0.9998231696929385	-0.0646831	0.27313175677154594
O14939	sp|O14939|PLD2_HUMAN Phospholipase D2 OS=Homo sapiens OX=9606 GN=PLD2 PE=1 SV=2	2.4348	215	Phospholipase D2	PLD2	O14939	-3.19107	-3.34713	-3.54461	-3.06334	-3.20572	-3.39962	-3.35467	-3.71807	-3.24554	-3.2573	0.9998231696929385	-0.124665	0.2732975885369547
Q96SY0	sp|Q96SY0|INT14_HUMAN Integrator complex subunit 14 OS=Homo sapiens OX=9606 GN=INTS14 PE=1 SV=2	7.1121	4430	Integrator complex subunit 14	INTS14	Q96SY0	-3.32323	-3.26077	-3.36518	-3.38551	-3.38161	-3.28562	-3.28652	-3.3034	-3.32464	-3.30843	0.9998231696929385	0.0415371	0.2734701296373032
Q9Y2C4	sp|Q9Y2C4|EXOG_HUMAN Nuclease EXOG, mitochondrial OS=Homo sapiens OX=9606 GN=EXOG PE=1 SV=2	2.8979	5754	Nuclease EXOG, mitochondrial	EXOG	Q9Y2C4	-3.15173	-3.27267	-3.30721	-3.27486	-3.44073	-3.31196	-3.35596	-3.23889	-3.41455	-3.48196	0.9998231696929385	-0.0712265	0.27363807717146005
Q00688	sp|Q00688|FKBP3_HUMAN Peptidyl-prolyl cis-trans isomerase FKBP3 OS=Homo sapiens OX=9606 GN=FKBP3 PE=1 SV=1	26.462	2220	Peptidyl-prolyl cis-trans isomerase FKBP3	FKBP3	Q00688	-3.5222	-3.45833	-3.20735	-3.44838	-3.21599	-3.37427	-3.30551	-3.30864	-3.31495	-3.11407	0.9998231696929385	0.0869611	0.27388100065840226
P52789	sp|P52789|HXK2_HUMAN Hexokinase-2 OS=Homo sapiens OX=9606 GN=HK2 PE=1 SV=2	168.15	1833	Hexokinase-2	HK2	P52789	-3.33358	-3.25755	-3.39554	-3.13256	-3.3272	-3.46461	-3.40574	-3.41332	-3.2209	-3.30047	0.9998231696929385	-0.0717233	0.2739523487633371
Q08170	sp|Q08170|SRSF4_HUMAN Serine/arginine-rich splicing factor 4 OS=Homo sapiens OX=9606 GN=SRSF4 PE=1 SV=2	10.46	2332	Serine/arginine-rich splicing factor 4	SRSF4	Q08170	-3.4284	-3.36128	-3.36507	-3.30879	-3.27596	-3.35678	-3.23854	-3.35886	-3.2521	-3.28485	0.9998231696929385	0.0496717	0.2740842504949124
Q14563	sp|Q14563|SEM3A_HUMAN Semaphorin-3A OS=Homo sapiens OX=9606 GN=SEMA3A PE=1 SV=1	3.1208	2628	Semaphorin-3A	SEMA3A	Q14563	-3.51019	-3.31242	-3.34679	-3.32003	-3.27573	-3.32416	-3.3716	-3.22863	-3.27391	-3.27413	0.9998231696929385	0.0585453	0.2740939094257277
Q9H9Q2	sp|Q9H9Q2|CSN7B_HUMAN COP9 signalosome complex subunit 7b OS=Homo sapiens OX=9606 GN=COPS7B PE=1 SV=1	8.2987	5003	COP9 signalosome complex subunit 7b	COPS7B	Q9H9Q2	-3.41341	-3.35447	-3.2854	-3.35027	-3.33314	-3.35574	-3.25775	-3.2092	-3.31646	-3.35416	0.9998231696929385	0.048675870686173184	0.2744654592451994
P83436	sp|P83436|COG7_HUMAN Conserved oligomeric Golgi complex subunit 7 OS=Homo sapiens OX=9606 GN=COG7 PE=1 SV=1	39.426	2183	Conserved oligomeric Golgi complex subunit 7	COG7	P83436	-3.42925	-3.47373	-3.31245	-3.32687	-3.23462	-3.29958	-3.34938	-3.28833	-3.34485	-3.18254	0.9998231696929385	0.0624472	0.2744863757280275
Q96I15	sp|Q96I15|SCLY_HUMAN Selenocysteine lyase OS=Homo sapiens OX=9606 GN=SCLY PE=1 SV=4	12.407	4271	Selenocysteine lyase	SCLY	Q96I15	-3.45621	-3.4514	-3.3208	-3.309	-3.2246	-3.33686	-3.25953	-3.27989	-3.29595	-3.30259	0.9998231696929385	0.0574373	0.2746321167517219
Q9UI14	sp|Q9UI14|PRAF1_HUMAN Prenylated Rab acceptor protein 1 OS=Homo sapiens OX=9606 GN=RABAC1 PE=1 SV=1	19.454	5550	Prenylated Rab acceptor protein 1	RABAC1	Q9UI14	-3.30196	-3.27033	-3.4693	-3.12464	-3.27035	-3.47063	-3.37963	-3.31505	-3.23503	-3.42027	0.9998231696929385	-0.0768086	0.2746547094718086
P63208	sp|P63208|SKP1_HUMAN S-phase kinase-associated protein 1 OS=Homo sapiens OX=9606 GN=SKP1 PE=1 SV=2	33.914	2115	S-phase kinase-associated protein 1	SKP1	P63208	-3.48016	-3.41885	-3.27347	-3.3087	-3.28181	-3.27021	-3.29008	-3.3684	-3.23383	-3.31157	0.9998231696929385	0.057781137580592556	0.2747554572170944
Q96RT1	sp|Q96RT1|ERBIN_HUMAN Erbin OS=Homo sapiens OX=9606 GN=ERBIN PE=1 SV=2	77.061	4399	Erbin	ERBIN	Q96RT1	-3.37897	-3.28832	-3.4151	-3.31501	-3.33307	-3.36863	-3.27412	-3.32223	-3.30104	-3.23187	0.9998231696929385	0.0465146	0.27487369859815486
Q12923	sp|Q12923|PTN13_HUMAN Tyrosine-protein phosphatase non-receptor type 13 OS=Homo sapiens OX=9606 GN=PTPN13 PE=1 SV=2	28.027	2393	Tyrosine-protein phosphatase non-receptor type 13	PTPN13	Q12923	-3.34823	-3.14931	-3.42177	-3.25513	-3.29812	-3.31516	-3.39898	-3.36843	-3.32992	-3.35351	0.9998231696929385	-0.0586902	0.2749551409073736
P37268	sp|P37268|FDFT_HUMAN Squalene synthase OS=Homo sapiens OX=9606 GN=FDFT1 PE=1 SV=1	323.31	1512	Squalene synthase	FDFT1	P37268	-3.26006	-3.27992	-3.32793	-3.32503	-3.31294	-3.40581	-3.32601	-3.26599	-3.35691	-3.36524	0.9998231696929385	-0.0428154	0.2753664899992586
P62917	sp|P62917|RL8_HUMAN 60S ribosomal protein L8 OS=Homo sapiens OX=9606 GN=RPL8 PE=1 SV=2	19.852	2098	60S ribosomal protein L8	RPL8	P62917	-3.33147	-3.4147	-3.11057	-3.32926	-3.26483	-3.47093	-3.38092	-3.28285	-3.36492	-3.29919	0.9998231696929385	-0.0695972	0.27611534178207453
Q9BUE0	sp|Q9BUE0|MED18_HUMAN Mediator of RNA polymerase II transcription subunit 18 OS=Homo sapiens OX=9606 GN=MED18 PE=1 SV=1	5.2464	4631	Mediator of RNA polymerase II transcription subunit 18	MED18	Q9BUE0	-3.41692	-3.3491	-3.38846	-3.35528	-3.24136	-3.32707	-3.22814	-3.39447	-3.28102	-3.25219	0.9998231696929385	0.0536442	0.27617260040411484
Q969Z0	sp|Q969Z0|FAKD4_HUMAN FAST kinase domain-containing protein 4 OS=Homo sapiens OX=9606 GN=TBRG4 PE=1 SV=1	7.6799	4101	FAST kinase domain-containing protein 4	TBRG4	Q969Z0	-3.15304	-3.33042	-3.38786	-3.25103	-3.35682	-3.32587	-3.37372	-3.38565	-3.35823	-3.31341	0.9998231696929385	-0.0555412	0.27728012472200353
P62328	sp|P62328|TYB4_HUMAN Thymosin beta-4 OS=Homo sapiens OX=9606 GN=TMSB4X PE=1 SV=2	18.242	2063	Thymosin beta-4	TMSB4X	P62328	-3.9554	-3.65017	-3.13497	-3.39544	-3.12824	-3.61003	-3.39692	-3.20053	-3.15096	-2.89478	0.9998231696929385	0.20220060052362498	0.27729540757384685
Q96S44	sp|Q96S44|PRPK_HUMAN EKC/KEOPS complex subunit TP53RK OS=Homo sapiens OX=9606 GN=TP53RK PE=1 SV=2	5.488	4408	EKC/KEOPS complex subunit TP53RK	TP53RK	Q96S44	-3.41343	-3.29364	-3.38652	-3.31462	-3.31265	-3.29873	-3.27586	-3.35542	-3.27493	-3.30032	0.9998231696929385	0.0431236	0.27754172023804025
Q9BT09	sp|Q9BT09|CNPY3_HUMAN Protein canopy homolog 3 OS=Homo sapiens OX=9606 GN=CNPY3 PE=1 SV=1	75.556	4597	Protein canopy homolog 3	CNPY3	Q9BT09	-3.47869	-3.25746	-3.4448	-3.394	-3.24682	-3.2402	-3.17378	-3.4758	-3.28087	-3.26526	0.9998231696929385	0.0771727	0.27762685667479275
Q96KP1	sp|Q96KP1|EXOC2_HUMAN Exocyst complex component 2 OS=Homo sapiens OX=9606 GN=EXOC2 PE=1 SV=1	32.323	4321	Exocyst complex component 2	EXOC2	Q96KP1	-3.36955	-3.40441	-3.33786	-3.33018	-3.27259	-3.292	-3.31546	-3.2905	-3.33385	-3.27833	0.9998231696929385	0.0408919	0.27790327312155183
Q96EP0	sp|Q96EP0|RNF31_HUMAN E3 ubiquitin-protein ligase RNF31 OS=Homo sapiens OX=9606 GN=RNF31 PE=1 SV=1	32.859	4197	E3 ubiquitin-protein ligase RNF31	RNF31	Q96EP0	-3.28974	-3.37819	-3.47717	-3.31684	-3.36841	-3.27031	-3.5073	-3.16721	-3.33714	-3.14903	0.9998231696929385	0.0798734	0.2779593129900471
Q8WU76	sp|Q8WU76|SCFD2_HUMAN Sec1 family domain-containing protein 2 OS=Homo sapiens OX=9606 GN=SCFD2 PE=1 SV=2	3.6731	3898	Sec1 family domain-containing protein 2	SCFD2	Q8WU76	-3.30344	-3.40769	-3.34616	-3.35243	-3.31047	-3.31851	-3.33661	-3.24668	-3.34397	-3.26011	0.9998231696929385	0.0428616	0.2781979280166892
O43583	sp|O43583|DENR_HUMAN Density-regulated protein OS=Homo sapiens OX=9606 GN=DENR PE=1 SV=2	2.0296	356	Density-regulated protein	DENR	O43583	-3.22178	-3.45382	-3.16706	-3.28446	-3.32273	-3.25357	-3.28366	-3.40924	-3.43632	-3.41741	0.9998231696929385	-0.0700705	0.2785279769248855
Q01130	sp|Q01130|SRSF2_HUMAN Serine/arginine-rich splicing factor 2 OS=Homo sapiens OX=9606 GN=SRSF2 PE=1 SV=4	31.72	2227	Serine/arginine-rich splicing factor 2	SRSF2	Q01130	-3.36632	-3.35488	-3.26961	-3.3834	-3.3422	-3.31837	-3.29359	-3.24405	-3.31765	-3.33516	0.9998231696929385	0.0415168	0.27860966694223244
Q9Y5B9	sp|Q9Y5B9|SP16H_HUMAN FACT complex subunit SPT16 OS=Homo sapiens OX=9606 GN=SUPT16H PE=1 SV=1	169.01	5922	FACT complex subunit SPT16	SUPT16H	Q9Y5B9	-3.44085	-3.41663	-3.33216	-3.30474	-3.25489	-3.32097	-3.32321	-3.35292	-3.25662	-3.23061	0.9998231696929385	0.052987260679981496	0.27908553530758134
P51812	sp|P51812|KS6A3_HUMAN Ribosomal protein S6 kinase alpha-3 OS=Homo sapiens OX=9606 GN=RPS6KA3 PE=1 SV=1	44.467	1802	Ribosomal protein S6 kinase alpha-3	RPS6KA3	P51812	-3.41203	-3.31423	-3.24589	-3.36891	-3.42834	-3.26899	-3.22479	-3.4037	-3.21545	-3.35741	0.9998231696929385	0.059813077414290206	0.27930412184626174
Q7Z5L2	sp|Q7Z5L2|R3HCL_HUMAN Coiled-coil domain-containing protein R3HCC1L OS=Homo sapiens OX=9606 GN=R3HCC1L PE=1 SV=3	1.9758	3399	Coiled-coil domain-containing protein R3HCC1L	R3HCC1L	Q7Z5L2	-3.15122	-3.40786	-3.51724	-3.35153	-3.44309	-3.2388	-3.41975	-3.06937	-3.35157	-3.32921	0.9998231696929385	0.0924467	0.27935521452151446
Q93008	sp|Q93008|USP9X_HUMAN Probable ubiquitin carboxyl-terminal hydrolase FAF-X OS=Homo sapiens OX=9606 GN=USP9X PE=1 SV=4	307.4	4068	Probable ubiquitin carboxyl-terminal hydrolase FAF-X	USP9X	Q93008	-3.39041	-3.36178	-3.34631	-3.32796	-3.28294	-3.30711	-3.30571	-3.33717	-3.29535	-3.26891	0.9998231696929385	0.039029721013486895	0.27941784569840245
P05388;Q8NHW5	sp|P05388|RLA0_HUMAN 60S acidic ribosomal protein P0 OS=Homo sapiens OX=9606 GN=RPLP0 PE=1 SV=1;sp|Q8NHW5|RLA0L_HUMAN 60S acidic ribosomal protein P0-like OS=Homo sapiens OX=9606 GN=RPLP0P6 PE=5 SV=1	323.31	869	60S acidic ribosomal protein P0	RPLP0	P05388	-3.32803	-3.36378	-3.22542	-3.3171	-3.27079	-3.36834	-3.32513	-3.35256	-3.37728	-3.29801	0.9998231696929385	-0.043239	0.2794424512440274
Q13286	sp|Q13286|CLN3_HUMAN Battenin OS=Homo sapiens OX=9606 GN=CLN3 PE=1 SV=1	3.1745	2457	Battenin	CLN3	Q13286	-3.30873	-3.35319	-3.43001	-3.30855	-3.34075	-3.25568	-3.2128	-3.29875	-3.33095	-3.39208	0.9998231696929385	0.0501945	0.2796707576198322
Q9H0P0	sp|Q9H0P0|5NT3A_HUMAN Cytosolic 5-nucleotidase 3A OS=Homo sapiens OX=9606 GN=NT5C3A PE=1 SV=3	5.0905	4830	Cytosolic 5-nucleotidase 3A	NT5C3A	Q9H0P0	-3.35938	-3.32115	-3.33731	-3.22169	-3.24945	-3.40312	-3.3127	-3.40049	-3.25512	-3.37163	0.9998231696929385	-0.0508177	0.2800967784612799
Q8N3J6	sp|Q8N3J6|CADM2_HUMAN Cell adhesion molecule 2 OS=Homo sapiens OX=9606 GN=CADM2 PE=2 SV=1	3.1694	3654	Cell adhesion molecule 2	CADM2	Q8N3J6	-3.30463	-2.70769	-3.8792	-3.584	-3.94515	-3.04302	-3.10533	-3.35554	-3.34874	-3.37982	0.9998231696929385	0.23764011122750572	0.2802026772683719
Q9BZQ6	sp|Q9BZQ6|EDEM3_HUMAN ER degradation-enhancing alpha-mannosidase-like protein 3 OS=Homo sapiens OX=9606 GN=EDEM3 PE=1 SV=2	10.034	4767	ER degradation-enhancing alpha-mannosidase-like protein 3	EDEM3	Q9BZQ6	-3.26325	-3.10183	-3.35556	-3.35325	-3.3538	-3.22778	-3.26337	-3.54295	-3.42686	-3.37576	0.9998231696929385	-0.0818011	0.2804426664701791
Q76FK4	sp|Q76FK4|NOL8_HUMAN Nucleolar protein 8 OS=Homo sapiens OX=9606 GN=NOL8 PE=1 SV=1	3.5336	3323	Nucleolar protein 8	NOL8	Q76FK4	-3.30682	-3.2612	-3.3387	-3.25306	-3.30891	-3.34004	-3.22835	-3.51927	-3.30014	-3.38358	0.9998231696929385	-0.06054	0.2806237602418472
Q15005	sp|Q15005|SPCS2_HUMAN Signal peptidase complex subunit 2 OS=Homo sapiens OX=9606 GN=SPCS2 PE=1 SV=3	12.793	2678	Signal peptidase complex subunit 2	SPCS2	Q15005	-3.20491	-3.19986	-3.43045	-3.24503	-3.34812	-3.29839	-3.25103	-3.5933	-3.3307	-3.36048	0.9998231696929385	-0.0811033	0.28092161408165867
P49354	sp|P49354|FNTA_HUMAN Protein farnesyltransferase/geranylgeranyltransferase type-1 subunit alpha OS=Homo sapiens OX=9606 GN=FNTA PE=1 SV=1	109.83	1680	Protein farnesyltransferase/geranylgeranyltransferase type-1 subunit alpha	FNTA	P49354	-3.40523	-3.40463	-3.23442	-3.39848	-3.3057	-3.29635	-3.34257	-3.22036	-3.34579	-3.28007	0.9998231696929385	0.052662697814532144	0.2810306047456115
Q9Y3Z3	sp|Q9Y3Z3|SAMH1_HUMAN Deoxynucleoside triphosphate triphosphohydrolase SAMHD1 OS=Homo sapiens OX=9606 GN=SAMHD1 PE=1 SV=2	5.7872	5869	Deoxynucleoside triphosphate triphosphohydrolase SAMHD1	SAMHD1	Q9Y3Z3	-3.35502	-3.30206	-3.29128	-3.21485	-3.28736	-3.47426	-3.33422	-3.14704	-3.42144	-3.42273	0.9998231696929385	-0.0698207	0.28108757466953777
Q15906	sp|Q15906|VPS72_HUMAN Vacuolar protein sorting-associated protein 72 homolog OS=Homo sapiens OX=9606 GN=VPS72 PE=1 SV=1	2.4065	2806	Vacuolar protein sorting-associated protein 72 homolog	VPS72	Q15906	-3.14083	-3.29132	-3.36496	-3.2597	-3.39003	-3.41681	-3.43308	-3.1773	-3.37897	-3.39997	0.9998231696929385	-0.0718603	0.2811822315881229
Q562E7	sp|Q562E7|WDR81_HUMAN WD repeat-containing protein 81 OS=Homo sapiens OX=9606 GN=WDR81 PE=1 SV=2	2.5637	2962	WD repeat-containing protein 81	WDR81	Q562E7	-3.06419	-3.35615	-3.85908	-3.12546	-4.35961	-3.59065	-3.24961	-2.62479	-3.00986	-3.71504	0.9998231696929385	0.3149059885717258	0.2813783588059534
Q9NPH0	sp|Q9NPH0|PPA6_HUMAN Lysophosphatidic acid phosphatase type 6 OS=Homo sapiens OX=9606 GN=ACP6 PE=1 SV=3	3.4182	5104	Lysophosphatidic acid phosphatase type 6	ACP6	Q9NPH0	-3.34641	-3.24066	-3.31906	-3.38724	-3.48826	-3.25404	-3.3733	-3.16638	-3.32369	-3.34487	0.9998231696929385	0.0638732	0.28141372301763057
O95202	sp|O95202|LETM1_HUMAN Mitochondrial proton/calcium exchanger protein OS=Homo sapiens OX=9606 GN=LETM1 PE=1 SV=1	15.227	674	Mitochondrial proton/calcium exchanger protein	LETM1	O95202	-3.17991	-3.37223	-3.28642	-3.3021	-3.34737	-3.29959	-3.33765	-3.42824	-3.35654	-3.32262	0.9998231696929385	-0.0513235	0.2816072980331676
Q9BSJ8	sp|Q9BSJ8|ESYT1_HUMAN Extended synaptotagmin-1 OS=Homo sapiens OX=9606 GN=ESYT1 PE=1 SV=1	323.31	4589	Extended synaptotagmin-1	ESYT1	Q9BSJ8	-3.17944	-3.20677	-3.4185	-3.28439	-3.36566	-3.27323	-3.27471	-3.47014	-3.36218	-3.41289	0.9998231696929385	-0.0676777	0.2817914883518445
O75177	sp|O75177|CREST_HUMAN Calcium-responsive transactivator OS=Homo sapiens OX=9606 GN=SS18L1 PE=1 SV=2	12.62	507	Calcium-responsive transactivator	SS18L1	O75177	-3.20326	-3.2039	-3.42527	-4.01805	-3.32276	-3.18604	-3.16172	-2.9962	-3.41545	-3.51501	0.9998231696929385	0.17976442488012223	0.28184510378551786
Q9UI12	sp|Q9UI12|VATH_HUMAN V-type proton ATPase subunit H OS=Homo sapiens OX=9606 GN=ATP6V1H PE=1 SV=1	323.31	5549	V-type proton ATPase subunit H	ATP6V1H	Q9UI12	-3.16802	-3.18311	-3.47121	-3.22257	-3.36693	-3.2758	-3.28782	-3.57941	-3.27446	-3.44581	0.9998231696929385	-0.0902928	0.2818909024087299
Q12788	sp|Q12788|TBL3_HUMAN Transducin beta-like protein 3 OS=Homo sapiens OX=9606 GN=TBL3 PE=1 SV=2	38.525	2372	Transducin beta-like protein 3	TBL3	Q12788	-3.30956	-3.27727	-3.37334	-3.2201	-3.30661	-3.40857	-3.28976	-3.43738	-3.27543	-3.33491	0.9998231696929385	-0.051835	0.2822200863389486
O60613	sp|O60613|SEP15_HUMAN Selenoprotein F OS=Homo sapiens OX=9606 GN=SELENOF PE=1 SV=4	10.257	449	Selenoprotein F	SELENOF	O60613	-3.01025	-3.08824	-3.49993	-3.2938	-3.46157	-3.22096	-3.26656	-3.61266	-3.36191	-3.52303	0.9998231696929385	-0.126268	0.2823328771162188
Q9UPN9	sp|Q9UPN9|TRI33_HUMAN E3 ubiquitin-protein ligase TRIM33 OS=Homo sapiens OX=9606 GN=TRIM33 PE=1 SV=3	1.6599	5701	E3 ubiquitin-protein ligase TRIM33	TRIM33	Q9UPN9	-3.39782	-3.15945	-3.32898	-3.28101	-3.3064	-3.40875	-3.34154	-3.26333	-3.32655	-3.42513	0.9998231696929385	-0.0583292	0.2829318971466002
O60506	sp|O60506|HNRPQ_HUMAN Heterogeneous nuclear ribonucleoprotein Q OS=Homo sapiens OX=9606 GN=SYNCRIP PE=1 SV=2	323.31	439	Heterogeneous nuclear ribonucleoprotein Q	SYNCRIP	O60506	-3.25982	-3.26451	-3.25925	-3.31851	-3.39356	-3.29116	-3.33206	-3.36457	-3.31846	-3.42781	0.9998231696929385	-0.0476839	0.2829605229570841
Q96RU3	sp|Q96RU3|FNBP1_HUMAN Formin-binding protein 1 OS=Homo sapiens OX=9606 GN=FNBP1 PE=1 SV=2	26.555	4403	Formin-binding protein 1	FNBP1	Q96RU3	-3.32045	-3.35709	-3.21885	-3.3349	-3.2767	-3.34877	-3.33775	-3.36855	-3.35604	-3.30673	0.9998231696929385	-0.0419714	0.28311208590055525
O95816	sp|O95816|BAG2_HUMAN BAG family molecular chaperone regulator 2 OS=Homo sapiens OX=9606 GN=BAG2 PE=1 SV=1	323.31	751	BAG family molecular chaperone regulator 2	BAG2	O95816	-3.28995	-3.32565	-3.39088	-3.17539	-3.28132	-3.39487	-3.33387	-3.49699	-3.24953	-3.30511	0.9998231696929385	-0.0634327	0.28337701381337677
Q15738	sp|Q15738|NSDHL_HUMAN Sterol-4-alpha-carboxylate 3-dehydrogenase, decarboxylating OS=Homo sapiens OX=9606 GN=NSDHL PE=1 SV=2	323.31	2785	Sterol-4-alpha-carboxylate 3-dehydrogenase, decarboxylating	NSDHL	Q15738	-3.12834	-3.25179	-3.29549	-3.37043	-3.40861	-3.2678	-3.31379	-3.33422	-3.42537	-3.45285	0.9998231696929385	-0.0678714	0.283424
Q9NYU1	sp|Q9NYU1|UGGG2_HUMAN UDP-glucose:glycoprotein glucosyltransferase 2 OS=Homo sapiens OX=9606 GN=UGGT2 PE=1 SV=4	3.2671	5337	UDP-glucose:glycoprotein glucosyltransferase 2	UGGT2	Q9NYU1	-3.10403	-3.24994	-3.212	-3.2225	-3.37233	-3.27763	-3.30428	-4.57306	-3.42338	-2.97267	0.9998231696929385	-0.278044	0.2838199852953662
P60903	sp|P60903|S10AA_HUMAN Protein S100-A10 OS=Homo sapiens OX=9606 GN=S100A10 PE=1 SV=2	15.923	1983	Protein S100-A10	S100A10	P60903	-3.09661	-3.58135	-3.39708	-3.07781	-3.17672	-3.46621	-3.51674	-3.68994	-3.25381	-3.11489	0.9998231696929385	-0.142402	0.2838474505068951
Q92794	sp|Q92794|KAT6A_HUMAN Histone acetyltransferase KAT6A OS=Homo sapiens OX=9606 GN=KAT6A PE=1 SV=2	2.8912	4031	Histone acetyltransferase KAT6A	KAT6A	Q92794	-3.35014	-3.15594	-3.38737	-3.27784	-3.3128	-3.40561	-3.34638	-3.32774	-3.35722	-3.31366	0.9998231696929385	-0.0533041	0.2841048510647206
P30533	sp|P30533|AMRP_HUMAN Alpha-2-macroglobulin receptor-associated protein OS=Homo sapiens OX=9606 GN=LRPAP1 PE=1 SV=1	27.715	1397	Alpha-2-macroglobulin receptor-associated protein	LRPAP1	P30533	-3.13906	-3.14458	-3.48122	-3.2821	-3.33282	-3.22985	-3.28526	-3.70394	-3.33302	-3.37069	0.9998231696929385	-0.108597	0.2843350091508912
P62820	sp|P62820|RAB1A_HUMAN Ras-related protein Rab-1A OS=Homo sapiens OX=9606 GN=RAB1A PE=1 SV=3	136.45	2078	Ras-related protein Rab-1A	RAB1A	P62820	-3.21161	-3.19556	-3.40955	-3.25501	-3.37909	-3.34099	-3.26235	-3.52129	-3.30184	-3.37289	0.9998231696929385	-0.0697126	0.28447839192499513
Q9H330	sp|Q9H330|TM245_HUMAN Transmembrane protein 245 OS=Homo sapiens OX=9606 GN=TMEM245 PE=1 SV=3	24.696	4880	Transmembrane protein 245	TMEM245	Q9H330	-3.14965	-3.1354	-3.46128	-3.3106	-3.36852	-3.21686	-3.30852	-3.42927	-3.44371	-3.44399	0.9998231696929385	-0.0833789	0.2847186544383244
P04818	sp|P04818|TYSY_HUMAN Thymidylate synthase OS=Homo sapiens OX=9606 GN=TYMS PE=1 SV=3	12.828	848	Thymidylate synthase	TYMS	P04818	-3.39711	-3.3786	-3.18912	-3.27823	-3.22247	-3.41324	-3.37036	-3.24046	-3.43357	-3.31981	0.9998231696929385	-0.0623823	0.28502135772823606
P62308;A8MWD9	sp|P62308|RUXG_HUMAN Small nuclear ribonucleoprotein G OS=Homo sapiens OX=9606 GN=SNRPG PE=1 SV=1;sp|A8MWD9|RUXGL_HUMAN Putative small nuclear ribonucleoprotein G-like protein 15 OS=Homo sapiens OX=9606 GN=SNRPGP15 PE=5 SV=2	97.876	2057	Small nuclear ribonucleoprotein G	SNRPG	P62308	-3.3605	-3.2708	-3.30023	-3.44774	-3.4322	-3.31762	-3.15246	-3.18349	-3.31731	-3.47281	0.9998231696929385	0.0735546	0.28514898265720495
Q6GMV2	sp|Q6GMV2|SMYD5_HUMAN Histone-lysine N-trimethyltransferase SMYD5 OS=Homo sapiens OX=9606 GN=SMYD5 PE=1 SV=2	3.3616	3148	Histone-lysine N-trimethyltransferase SMYD5	SMYD5	Q6GMV2	-3.62957	-3.6465	-3.1703	-3.38339	-3.25501	-3.66156	-3.28018	-2.92563	-3.26935	-3.17911	0.9998231696929385	0.15379100382423516	0.28573
Q9P0S9	sp|Q9P0S9|TM14C_HUMAN Transmembrane protein 14C OS=Homo sapiens OX=9606 GN=TMEM14C PE=1 SV=1	6.2027	5393	Transmembrane protein 14C	TMEM14C	Q9P0S9	-3.37092	-3.36014	-3.27908	-3.35501	-3.37612	-3.25882	-3.19742	-3.3888	-3.35977	-3.28595	0.9998231696929385	0.0501026	0.285958
Q9HB07	sp|Q9HB07|MYG1_HUMAN MYG1 exonuclease OS=Homo sapiens OX=9606 GN=MYG1 PE=1 SV=3	21.654	5025	MYG1 exonuclease	MYG1	Q9HB07	-3.52469	-3.48203	-3.29607	-3.33752	-3.20231	-3.40213	-3.37834	-3.17212	-3.31153	-3.16084	0.9998231696929385	0.0835326	0.28603206397231434
P36897	sp|P36897|TGFR1_HUMAN TGF-beta receptor type-1 OS=Homo sapiens OX=9606 GN=TGFBR1 PE=1 SV=1	7.1164	1504	TGF-beta receptor type-1	TGFBR1	P36897	-3.24433	-3.10899	-3.42472	-3.39963	-3.20382	-3.21462	-3.18926	-3.66328	-3.41571	-3.43958	0.9998231696929385	-0.108195	0.28617
P49841	sp|P49841|GSK3B_HUMAN Glycogen synthase kinase-3 beta OS=Homo sapiens OX=9606 GN=GSK3B PE=1 SV=2	13.432	1722	Glycogen synthase kinase-3 beta	GSK3B	P49841	-3.49891	-3.38099	-3.23476	-3.40395	-3.25833	-3.3309	-3.31413	-3.26623	-3.33931	-3.21509	0.9998231696929385	0.062255185417003034	0.2862119058269848
Q9NWH9	sp|Q9NWH9|SLTM_HUMAN SAFB-like transcription modulator OS=Homo sapiens OX=9606 GN=SLTM PE=1 SV=2	39.136	5268	SAFB-like transcription modulator	SLTM	Q9NWH9	-3.2171	-3.27049	-3.31019	-3.32179	-3.37435	-3.27889	-3.31006	-3.38103	-3.34205	-3.42476	0.9998231696929385	-0.0485722	0.2863059359475529
P61224;A6NIZ1	sp|P61224|RAP1B_HUMAN Ras-related protein Rap-1b OS=Homo sapiens OX=9606 GN=RAP1B PE=1 SV=1;sp|A6NIZ1|RP1BL_HUMAN Ras-related protein Rap-1b-like protein OS=Homo sapiens OX=9606 GN=RAP1BL PE=2 SV=1	189.83	2005	Ras-related protein Rap-1b	RAP1B	P61224	-3.23318	-3.22006	-3.41552	-3.26502	-3.32548	-3.32154	-3.28313	-3.52455	-3.28007	-3.37708	0.9998231696929385	-0.0654203	0.28645816655453504
Q9UM00	sp|Q9UM00|TMCO1_HUMAN Calcium load-activated calcium channel OS=Homo sapiens OX=9606 GN=TMCO1 PE=1 SV=2	6.8368	5654	Calcium load-activated calcium channel	TMCO1	Q9UM00	-3.25181	-3.19519	-3.32598	-3.30735	-3.39386	-3.2878	-3.26513	-3.45154	-3.41406	-3.34614	0.9998231696929385	-0.0580953	0.28659848195037135
O43657	sp|O43657|TSN6_HUMAN Tetraspanin-6 OS=Homo sapiens OX=9606 GN=TSPAN6 PE=1 SV=1	2.8228	363	Tetraspanin-6	TSPAN6	O43657	-3.32094	-3.36809	-3.40609	-3.3612	-3.34703	-3.40764	-3.39007	-3.06731	-3.33966	-3.24524	0.9998231696929385	0.0706833	0.2867336048115821
O75554	sp|O75554|WBP4_HUMAN WW domain-binding protein 4 OS=Homo sapiens OX=9606 GN=WBP4 PE=1 SV=1	159.36	559	WW domain-binding protein 4	WBP4	O75554	-3.17713	-3.27099	-3.0964	-3.37994	-3.47393	-3.40351	-3.57524	-3.16182	-3.34457	-3.40674	0.9998231696929385	-0.0986979	0.28684568930198584
Q14919	sp|Q14919|NC2A_HUMAN Dr1-associated corepressor OS=Homo sapiens OX=9606 GN=DRAP1 PE=1 SV=3	3.4818	2666	Dr1-associated corepressor	DRAP1	Q14919	-3.45183	-3.41366	-3.22677	-3.36411	-3.29949	-3.29436	-3.36379	-3.30834	-3.28141	-3.2324	0.9998231696929385	0.055111202028311546	0.2872714690767528
O14763	sp|O14763|TR10B_HUMAN Tumor necrosis factor receptor superfamily member 10B OS=Homo sapiens OX=9606 GN=TNFRSF10B PE=1 SV=2	2.6389	193	Tumor necrosis factor receptor superfamily member 10B	TNFRSF10B	O14763	-3.1955	-3.37967	-3.36655	-3.13084	-3.37469	-3.35179	-3.2703	-3.46315	-3.28492	-3.43642	0.9998231696929385	-0.0718665	0.2872963755849857
Q8TEW0	sp|Q8TEW0|PARD3_HUMAN Partitioning defective 3 homolog OS=Homo sapiens OX=9606 GN=PARD3 PE=1 SV=2	67.833	3884	Partitioning defective 3 homolog	PARD3	Q8TEW0	-3.53077	-3.46882	-3.26343	-3.32282	-3.2705	-3.48456	-3.30885	-3.09315	-3.29166	-3.23927	0.9998231696929385	0.0877715	0.28747898258584387
Q6P1K8;Q13888	sp|Q6P1K8|T2H2L_HUMAN General transcription factor IIH subunit 2-like protein OS=Homo sapiens OX=9606 GN=GTF2H2C_2 PE=1 SV=1;sp|Q13888|TF2H2_HUMAN General transcription factor IIH subunit 2 OS=Homo sapiens OX=9606 GN=GTF2H2 PE=1 SV=1	3.9496000000000002	2559	General transcription factor IIH subunit 2-like protein	GTF2H2C_2	Q6P1K8	-3.20184	-3.35316	-3.26346	-3.2824	-3.3832	-3.2804	-3.31637	-3.43287	-3.31948	-3.40154	0.9998231696929385	-0.053322	0.2875636665455686
Q15003	sp|Q15003|CND2_HUMAN Condensin complex subunit 2 OS=Homo sapiens OX=9606 GN=NCAPH PE=1 SV=3	86.095	2677	Condensin complex subunit 2	NCAPH	Q15003	-3.34644	-3.39329	-3.32525	-3.37522	-3.29415	-3.32762	-3.30635	-3.22053	-3.39631	-3.24503	0.9998231696929385	0.0477004	0.28765203325544647
O75506	sp|O75506|HSBP1_HUMAN Heat shock factor-binding protein 1 OS=Homo sapiens OX=9606 GN=HSBP1 PE=1 SV=1	21.928	551	Heat shock factor-binding protein 1	HSBP1	O75506	-3.33033	-3.32544	-3.13767	-3.33518	-3.35179	-3.37642	-3.39991	-3.28371	-3.38264	-3.31375	0.9998231696929385	-0.0552023	0.2877970476131533
O15067	sp|O15067|PUR4_HUMAN Phosphoribosylformylglycinamidine synthase OS=Homo sapiens OX=9606 GN=PFAS PE=1 SV=4	323.31	239	Phosphoribosylformylglycinamidine synthase	PFAS	O15067	-3.43361	-3.42142	-3.23341	-3.36193	-3.30233	-3.33208	-3.33455	-3.21066	-3.32212	-3.28322	0.9998231696929385	0.0540131	0.2877990699125327
P19784	sp|P19784|CSK22_HUMAN Casein kinase II subunit alpha OS=Homo sapiens OX=9606 GN=CSNK2A2 PE=1 SV=1	20.093	1194	Casein kinase II subunit alpha	CSNK2A2	P19784	-3.49028	-3.32346	-3.28596	-3.39863	-3.25535	-3.34062	-3.31833	-3.28695	-3.26441	-3.27137	0.9998231696929385	0.0544023	0.28813
Q9UJU6	sp|Q9UJU6|DBNL_HUMAN Drebrin-like protein OS=Homo sapiens OX=9606 GN=DBNL PE=1 SV=1	143.72	5578	Drebrin-like protein	DBNL	Q9UJU6	-3.42984	-3.42468	-3.23831	-3.35429	-3.33044	-3.36513	-3.37161	-3.15065	-3.32745	-3.25111	0.9998231696929385	0.0623201	0.2881770893958452
P62750	sp|P62750|RL23A_HUMAN 60S ribosomal protein L23a OS=Homo sapiens OX=9606 GN=RPL23A PE=1 SV=1	38.575	2075	60S ribosomal protein L23a	RPL23A	P62750	-3.32171	-3.36279	-3.13413	-3.37058	-3.28671	-3.41499	-3.37949	-3.28981	-3.36433	-3.3144	0.9998231696929385	-0.0574187	0.28850717785031327
P40121	sp|P40121|CAPG_HUMAN Macrophage-capping protein OS=Homo sapiens OX=9606 GN=CAPG PE=1 SV=2	260.5	1533	Macrophage-capping protein	CAPG	P40121	-3.54665	-3.4765	-3.34295	-3.35785	-3.16715	-3.3981	-3.31075	-3.40989	-3.25294	-3.02859	0.9998231696929385	0.0981661	0.28901648467753893
P43007	sp|P43007|SATT_HUMAN Neutral amino acid transporter A OS=Homo sapiens OX=9606 GN=SLC1A4 PE=1 SV=1	7.1352	1589	Neutral amino acid transporter A	SLC1A4	P43007	-3.27811	-3.43682	-3.26928	-3.2985	-3.17285	-3.50917	-3.39507	-3.29324	-3.32897	-3.2664	0.9998231696929385	-0.0674591	0.28914176582460777
O95376	sp|O95376|ARI2_HUMAN E3 ubiquitin-protein ligase ARIH2 OS=Homo sapiens OX=9606 GN=ARIH2 PE=1 SV=1	22.903	702	E3 ubiquitin-protein ligase ARIH2	ARIH2	O95376	-3.46917	-3.49187	-3.23907	-3.32257	-3.27168	-3.36761	-3.31791	-3.18441	-3.33722	-3.24749	0.9998231696929385	0.0679462	0.2895206293872486
P60983	sp|P60983|GMFB_HUMAN Glia maturation factor beta OS=Homo sapiens OX=9606 GN=GMFB PE=1 SV=2	265.09	1986	Glia maturation factor beta	GMFB	P60983	-3.55798	-3.59536	-3.20542	-3.36469	-3.20345	-3.44071	-3.34806	-3.26106	-3.29102	-3.04057	0.9998231696929385	0.10909829322088127	0.28960388521733105
O75879	sp|O75879|GATB_HUMAN Glutamyl-tRNA(Gln) amidotransferase subunit B, mitochondrial OS=Homo sapiens OX=9606 GN=GATB PE=1 SV=1	51.496	592	Glutamyl-tRNA(Gln) amidotransferase subunit B, mitochondrial	GATB	O75879	-3.19337	-3.286	-3.33518	-3.25627	-3.40871	-3.29669	-3.43351	-3.38434	-3.36712	-3.27578	0.9998231696929385	-0.0555816	0.29007792637924784
O14981	sp|O14981|BTAF1_HUMAN TATA-binding protein-associated factor 172 OS=Homo sapiens OX=9606 GN=BTAF1 PE=1 SV=2	49.755	227	TATA-binding protein-associated factor 172	BTAF1	O14981	-3.47886	-3.3862	-3.28006	-3.39185	-3.23034	-3.34013	-3.3338	-3.22783	-3.33187	-3.23899	0.9998231696929385	0.058936	0.29024944763080235
Q92551	sp|Q92551|IP6K1_HUMAN Inositol hexakisphosphate kinase 1 OS=Homo sapiens OX=9606 GN=IP6K1 PE=1 SV=3	9.891	3992	Inositol hexakisphosphate kinase 1	IP6K1	Q92551	-3.52718	-3.3528	-3.38667	-3.21917	-3.35044	-3.41171	-3.43658	-3.1529	-3.17762	-3.25066	0.9998231696929385	0.0813592	0.2902640694962181
P78527	sp|P78527|PRKDC_HUMAN DNA-dependent protein kinase catalytic subunit OS=Homo sapiens OX=9606 GN=PRKDC PE=1 SV=3	323.31	2158	DNA-dependent protein kinase catalytic subunit	PRKDC	P78527	-3.3846	-3.34854	-3.37782	-3.29757	-3.3135	-3.31481	-3.2636	-3.39147	-3.26313	-3.27209	0.9998231696929385	0.0433857	0.2905394288262608
Q9NVI7	sp|Q9NVI7|ATD3A_HUMAN ATPase family AAA domain-containing protein 3A OS=Homo sapiens OX=9606 GN=ATAD3A PE=1 SV=2	38.533	5238	ATPase family AAA domain-containing protein 3A	ATAD3A	Q9NVI7	-3.25312	-3.32039	-3.30318	-3.31114	-3.32737	-3.30619	-3.31578	-3.38472	-3.38669	-3.31543	0.9998231696929385	-0.0387223	0.2910690912617438
Q49AR2	sp|Q49AR2|CE022_HUMAN UPF0489 protein C5orf22 OS=Homo sapiens OX=9606 GN=C5orf22 PE=1 SV=2	2.6992	2918	UPF0489 protein C5orf22	C5orf22	Q49AR2	-3.46792	-3.37017	-3.288	-3.33861	-3.29606	-3.33767	-3.34736	-3.23236	-3.36963	-3.19031	0.9998231696929385	0.0566856	0.2912432513903606
P45984	sp|P45984|MK09_HUMAN Mitogen-activated protein kinase 9 OS=Homo sapiens OX=9606 GN=MAPK9 PE=1 SV=2	8.2989	1608	Mitogen-activated protein kinase 9	MAPK9	P45984	-3.35619	-3.22699	-3.40923	-3.35079	-3.47694	-3.08432	-3.28777	-3.43794	-3.28792	-3.34188	0.9998231696929385	0.0760646	0.29148605685980755
P00367;P49448	sp|P00367|DHE3_HUMAN Glutamate dehydrogenase 1, mitochondrial OS=Homo sapiens OX=9606 GN=GLUD1 PE=1 SV=2;sp|P49448|DHE4_HUMAN Glutamate dehydrogenase 2, mitochondrial OS=Homo sapiens OX=9606 GN=GLUD2 PE=1 SV=2	323.31	784	Glutamate dehydrogenase 1, mitochondrial	GLUD1	P00367	-3.29239	-3.23043	-3.37301	-3.22308	-3.35373	-3.3478	-3.28285	-3.49864	-3.27025	-3.36791	0.9998231696929385	-0.0589586	0.292384
Q9NX62	sp|Q9NX62|IMPA3_HUMAN Golgi-resident adenosine 3,5-bisphosphate 3-phosphatase OS=Homo sapiens OX=9606 GN=BPNT2 PE=1 SV=1	37.218	5291	Golgi-resident adenosine 3,5-bisphosphate 3-phosphatase	BPNT2	Q9NX62	-3.20989	-3.19234	-3.30684	-3.35906	-3.39344	-3.29023	-3.24706	-3.41855	-3.4786	-3.35	0.9998231696929385	-0.0645722	0.29242025963365936
P13929	sp|P13929|ENOB_HUMAN Beta-enolase OS=Homo sapiens OX=9606 GN=ENO3 PE=1 SV=5	49.385	1075	Beta-enolase	ENO3	P13929	-4.17615	-3.48138	-3.28167	-3.36798	-3.01331	-3.61927	-3.32546	-3.16009	-3.09294	-3.04211	0.9998231696929385	0.21612444547903653	0.2925702641694786
P19623	sp|P19623|SPEE_HUMAN Spermidine synthase OS=Homo sapiens OX=9606 GN=SRM PE=1 SV=1	268.62	1193	Spermidine synthase	SRM	P19623	-3.56892	-3.52023	-3.17481	-3.32141	-3.30468	-3.43819	-3.35908	-3.07424	-3.29201	-3.23702	0.9998231696929385	0.0979021	0.2927389222130853
Q96PX9	sp|Q96PX9|PKH4B_HUMAN Pleckstrin homology domain-containing family G member 4B OS=Homo sapiens OX=9606 GN=PLEKHG4B PE=1 SV=4	4.3157	4373	Pleckstrin homology domain-containing family G member 4B	PLEKHG4B	Q96PX9	-3.55007	-3.40826	-3.33814	-3.34269	-3.22053	-3.07446	-3.19515	-3.4425	-3.33213	-3.37297	0.9998231696929385	0.0884938	0.2931144826160981
P62258	sp|P62258|1433E_HUMAN 14-3-3 protein epsilon OS=Homo sapiens OX=9606 GN=YWHAE PE=1 SV=1	197.08	2048	14-3-3 protein epsilon	YWHAE	P62258	-3.48628	-3.4843	-3.2104	-3.32664	-3.30507	-3.36423	-3.37948	-3.14481	-3.30488	-3.25053	0.9998231696929385	0.0737547	0.2932419475343091
O75170	sp|O75170|PP6R2_HUMAN Serine/threonine-protein phosphatase 6 regulatory subunit 2 OS=Homo sapiens OX=9606 GN=PPP6R2 PE=1 SV=2	4.0133	505	Serine/threonine-protein phosphatase 6 regulatory subunit 2	PPP6R2	O75170	-3.51028	-3.58659	-3.23185	-3.24994	-3.31115	-3.37693	-3.42885	-3.32114	-3.08685	-3.18676	0.9998231696929385	0.0978578	0.29330970794010514
Q9Y2S6	sp|Q9Y2S6|TMA7_HUMAN Translation machinery-associated protein 7 OS=Homo sapiens OX=9606 GN=TMA7 PE=1 SV=1	2.7825	5785	Translation machinery-associated protein 7	TMA7	Q9Y2S6	-3.65516	-3.41724	-3.13966	-3.5994	-3.20235	-3.21056	-3.03469	-3.55479	-3.33895	-3.20519	0.9998231696929385	0.1339259989745507	0.29342595571810953
P36542	sp|P36542|ATPG_HUMAN ATP synthase subunit gamma, mitochondrial OS=Homo sapiens OX=9606 GN=ATP5F1C PE=1 SV=1	73.883	1496	ATP synthase subunit gamma, mitochondrial	ATP5F1C	P36542	-3.21512	-3.19264	-3.39439	-3.31144	-3.34474	-3.25867	-3.26274	-3.50821	-3.38177	-3.37807	0.9998231696929385	-0.0662255	0.29352866835240027
Q92614	sp|Q92614|MY18A_HUMAN Unconventional myosin-XVIIIa OS=Homo sapiens OX=9606 GN=MYO18A PE=1 SV=3	32.498	4007	Unconventional myosin-XVIIIa	MYO18A	Q92614	-3.29398	-3.29936	-3.36669	-3.39471	-3.3632	-3.26466	-3.34532	-3.25283	-3.34837	-3.29716	0.9998231696929385	0.0419238	0.29357705754948826
P29218	sp|P29218|IMPA1_HUMAN Inositol monophosphatase 1 OS=Homo sapiens OX=9606 GN=IMPA1 PE=1 SV=1	181.27	1357	Inositol monophosphatase 1	IMPA1	P29218	-3.47957	-3.508	-3.15955	-3.40547	-3.29702	-3.41027	-3.35229	-3.14858	-3.3319	-3.17962	0.9998231696929385	0.0853922	0.29372614674944236
Q92785	sp|Q92785|REQU_HUMAN Zinc finger protein ubi-d4 OS=Homo sapiens OX=9606 GN=DPF2 PE=1 SV=2	52.739	4028	Zinc finger protein ubi-d4	DPF2	Q92785	-3.27896	-3.09497	-3.37978	-3.2705	-3.40562	-3.30492	-3.25719	-3.50166	-3.27399	-3.4992	0.9998231696929385	-0.0814236	0.2939637965041118
Q07021	sp|Q07021|C1QBP_HUMAN Complement component 1 Q subcomponent-binding protein, mitochondrial OS=Homo sapiens OX=9606 GN=C1QBP PE=1 SV=1	323.31	2318	Complement component 1 Q subcomponent-binding protein, mitochondrial	C1QBP	Q07021	-3.2669	-3.31109	-3.25406	-3.33873	-3.34484	-3.3333	-3.36344	-3.37826	-3.32638	-3.30709	0.9998231696929385	-0.0385692	0.2939874686862709
Q3LXA3	sp|Q3LXA3|TKFC_HUMAN Triokinase/FMN cyclase OS=Homo sapiens OX=9606 GN=TKFC PE=1 SV=2	3.7753	2905	Triokinase/FMN cyclase	TKFC	Q3LXA3	-3.31528	-3.39358	-3.28144	-3.38595	-3.45903	-3.23882	-3.3729	-3.03771	-3.34305	-3.43963	0.9998231696929385	0.0806347	0.29475981028160747
Q7Z3D6	sp|Q7Z3D6|GLUCM_HUMAN D-glutamate cyclase, mitochondrial OS=Homo sapiens OX=9606 GN=DGLUCY PE=1 SV=2	23.066	3370	D-glutamate cyclase, mitochondrial	DGLUCY	Q7Z3D6	-3.31629	-3.2675	-3.45481	-3.40415	-3.33098	-3.191	-3.21109	-3.42029	-3.34379	-3.30277	0.9998231696929385	0.060960025168538934	0.2949442014805421
P05186;P10696;P05187	sp|P05186|PPBT_HUMAN Alkaline phosphatase, tissue-nonspecific isozyme OS=Homo sapiens OX=9606 GN=ALPL PE=1 SV=4;sp|P10696|PPBN_HUMAN Alkaline phosphatase, germ cell type OS=Homo sapiens OX=9606 GN=ALPG PE=1 SV=4;sp|P05187|PPB1_HUMAN Alkaline phosphatase, p	2.4226	864	Alkaline phosphatase, tissue-nonspecific isozyme	ALPL	P05186	-3.38476	-3.34492	-3.26583	-3.38662	-3.35256	-3.32407	-3.34388	-3.20937	-3.36721	-3.25157	0.9998231696929385	0.047722	0.2949504133150106
Q15758	sp|Q15758|AAAT_HUMAN Neutral amino acid transporter B(0) OS=Homo sapiens OX=9606 GN=SLC1A5 PE=1 SV=2	140.32	2790	Neutral amino acid transporter B(0)	SLC1A5	Q15758	-3.28147	-3.4112	-3.41349	-3.18576	-3.12944	-3.48957	-3.4806	-3.42827	-3.24161	-3.21222	0.9998231696929385	-0.0861795	0.29495428811800456
Q9GZP9	sp|Q9GZP9|DERL2_HUMAN Derlin-2 OS=Homo sapiens OX=9606 GN=DERL2 PE=1 SV=1	2.1062	4795	Derlin-2	DERL2	Q9GZP9	-3.22781	-3.15868	-3.35506	-3.34489	-3.38733	-3.25692	-3.40885	-3.36655	-3.39486	-3.33974	0.9998231696929385	-0.0586308	0.2951552359785506
P17275	sp|P17275|JUNB_HUMAN Transcription factor JunB OS=Homo sapiens OX=9606 GN=JUNB PE=1 SV=1	2.0676	1142	Transcription factor JunB	JUNB	P17275	-3.45891	-3.70156	-3.23044	-3.41263	-3.23401	-3.41996	-3.56221	-2.9009	-3.22888	-3.22676	0.9998231696929385	0.13976515871948836	0.2951798976652607
Q9Y5E4	sp|Q9Y5E4|PCDB5_HUMAN Protocadherin beta-5 OS=Homo sapiens OX=9606 GN=PCDHB5 PE=2 SV=2	5.7871	5923	Protocadherin beta-5	PCDHB5	Q9Y5E4	-3.31516	-3.36798	-3.21928	-3.28623	-3.30166	-3.42432	-3.35332	-3.2274	-3.38038	-3.35727	0.9998231696929385	-0.0504739	0.29523456525437625
Q6UWZ7	sp|Q6UWZ7|ABRX1_HUMAN BRCA1-A complex subunit Abraxas 1 OS=Homo sapiens OX=9606 GN=ABRAXAS1 PE=1 SV=2	4.437	3258	BRCA1-A complex subunit Abraxas 1	ABRAXAS1	Q6UWZ7	-3.19561	-3.42525	-3.42198	-3.33117	-3.39747	-3.2485	-3.33764	-3.20172	-3.37331	-3.30941	0.9998231696929385	0.0601818	0.2953578826860264
Q9UI08	sp|Q9UI08|EVL_HUMAN Ena/VASP-like protein OS=Homo sapiens OX=9606 GN=EVL PE=1 SV=2	3.942	5546	Ena/VASP-like protein	EVL	Q9UI08	-3.539	-3.30005	-3.34746	-3.31166	-3.26479	-3.30382	-3.32922	-3.28339	-3.2619	-3.29723	0.9998231696929385	0.0574793	0.2954632801158376
Q5VVQ6	sp|Q5VVQ6|OTU1_HUMAN Ubiquitin thioesterase OTU1 OS=Homo sapiens OX=9606 GN=YOD1 PE=1 SV=1	5.5697	3086	Ubiquitin thioesterase OTU1	YOD1	Q5VVQ6	-3.52334	-3.42443	-3.29982	-3.33365	-3.24714	-3.39546	-3.37366	-3.11752	-3.18586	-3.36272	0.9998231696929385	0.0786315	0.29599828770440295
Q7LGA3	sp|Q7LGA3|HS2ST_HUMAN Heparan sulfate 2-O-sulfotransferase 1 OS=Homo sapiens OX=9606 GN=HS2ST1 PE=1 SV=1	1.6443	3355	Heparan sulfate 2-O-sulfotransferase 1	HS2ST1	Q7LGA3	-3.38212	-3.3962	-3.29312	-3.40645	-3.30524	-3.25715	-3.14489	-3.3302	-3.46615	-3.26463	0.9998231696929385	0.0640238	0.29608973978225794
P55263	sp|P55263|ADK_HUMAN Adenosine kinase OS=Homo sapiens OX=9606 GN=ADK PE=1 SV=2	323.31	1910	Adenosine kinase	ADK	P55263	-3.52477	-3.44376	-3.27684	-3.30006	-3.25662	-3.3827	-3.30383	-3.35547	-3.23491	-3.17366	0.9998231696929385	0.0702957	0.29621712015809126
Q9H0A8	sp|Q9H0A8|COMD4_HUMAN COMM domain-containing protein 4 OS=Homo sapiens OX=9606 GN=COMMD4 PE=1 SV=1	8.9741	4819	COMM domain-containing protein 4	COMMD4	Q9H0A8	-3.42037	-3.36579	-3.35451	-3.31477	-3.27344	-3.32404	-3.34126	-3.20895	-3.30052	-3.3256	0.9998231696929385	0.0457012	0.29655614520897533
P49720	sp|P49720|PSB3_HUMAN Proteasome subunit beta type-3 OS=Homo sapiens OX=9606 GN=PSMB3 PE=1 SV=2	323.31	1702	Proteasome subunit beta type-3	PSMB3	P49720	-3.41898	-3.30498	-3.34507	-3.34144	-3.33113	-3.34132	-3.20951	-3.34778	-3.21539	-3.37725	0.9998231696929385	0.0500706	0.2965809292056595
P62266	sp|P62266|RS23_HUMAN 40S ribosomal protein S23 OS=Homo sapiens OX=9606 GN=RPS23 PE=1 SV=3	151.96	2050	40S ribosomal protein S23	RPS23	P62266	-3.28018	-3.39573	-3.16867	-3.32845	-3.31493	-3.40544	-3.35951	-3.30831	-3.37553	-3.29757	0.9998231696929385	-0.0516775	0.29680028771217004
Q5VV41	sp|Q5VV41|ARHGG_HUMAN Rho guanine nucleotide exchange factor 16 OS=Homo sapiens OX=9606 GN=ARHGEF16 PE=1 SV=1	5.2977	3084	Rho guanine nucleotide exchange factor 16	ARHGEF16	Q5VV41	-3.65479	-3.56863	-3.92098	-3.77471	-3.13076	-2.10235	-3.58611	-4.09804	-3.42673	-3.11355	0.9998231696929385	0.34461734658957965	0.2972989056008757
O14907	sp|O14907|TX1B3_HUMAN Tax1-binding protein 3 OS=Homo sapiens OX=9606 GN=TAX1BP3 PE=1 SV=2	179.42	209	Tax1-binding protein 3	TAX1BP3	O14907	-3.32163	-3.46956	-3.23366	-3.38482	-3.33843	-3.30443	-3.32838	-3.3416	-3.28213	-3.22995	0.9998231696929385	0.0523249	0.29740614940367754
Q16891	sp|Q16891|MIC60_HUMAN MICOS complex subunit MIC60 OS=Homo sapiens OX=9606 GN=IMMT PE=1 SV=1	276.76	2866	MICOS complex subunit MIC60	IMMT	Q16891	-3.16298	-3.22995	-3.28391	-3.35284	-3.4129	-3.23662	-3.23376	-3.5083	-3.43709	-3.40007	0.9998231696929385	-0.0746522	0.2977934402273504
O43295	sp|O43295|SRGP3_HUMAN SLIT-ROBO Rho GTPase-activating protein 3 OS=Homo sapiens OX=9606 GN=SRGAP3 PE=1 SV=3	22.185	329	SLIT-ROBO Rho GTPase-activating protein 3	SRGAP3	O43295	-3.41429	-3.45362	-3.22375	-3.44499	-3.24281	-3.29277	-3.26908	-3.37268	-3.31316	-3.21764	0.9998231696929385	0.0628279	0.2978827337398997
Q96K17	sp|Q96K17|BT3L4_HUMAN Transcription factor BTF3 homolog 4 OS=Homo sapiens OX=9606 GN=BTF3L4 PE=1 SV=1	74.249	4306	Transcription factor BTF3 homolog 4	BTF3L4	Q96K17	-3.50209	-3.46669	-3.17459	-3.41897	-3.24168	-3.31061	-3.30077	-3.28924	-3.31442	-3.23458	0.9998231696929385	0.0708812	0.2979837837750051
Q9BT78	sp|Q9BT78|CSN4_HUMAN COP9 signalosome complex subunit 4 OS=Homo sapiens OX=9606 GN=COPS4 PE=1 SV=1	261.96	4604	COP9 signalosome complex subunit 4	COPS4	Q9BT78	-3.37881	-3.36332	-3.29701	-3.37204	-3.3249	-3.29071	-3.30305	-3.2271	-3.42613	-3.24822	0.9998231696929385	0.048171	0.298424
Q9NUD5	sp|Q9NUD5|ZCHC3_HUMAN Zinc finger CCHC domain-containing protein 3 OS=Homo sapiens OX=9606 GN=ZCCHC3 PE=1 SV=2	17.155	5205	Zinc finger CCHC domain-containing protein 3	ZCCHC3	Q9NUD5	-3.44123	-3.33935	-3.29178	-3.36807	-3.30254	-3.37889	-3.29236	-3.19121	-3.33754	-3.29035	0.9998231696929385	0.0505251	0.2986018822696495
Q93075	sp|Q93075|TATD2_HUMAN Putative deoxyribonuclease TATDN2 OS=Homo sapiens OX=9606 GN=TATDN2 PE=1 SV=2	2.1419	4077	Putative deoxyribonuclease TATDN2	TATDN2	Q93075	-3.4911	-3.40885	-3.40066	-3.29957	-3.25905	-3.2932	-3.39578	-3.0349	-3.22484	-3.47053	0.9998231696929385	0.087994	0.29865520321343625
Q6P5R6	sp|Q6P5R6|RL22L_HUMAN 60S ribosomal protein L22-like 1 OS=Homo sapiens OX=9606 GN=RPL22L1 PE=1 SV=2	5.9634	3210	60S ribosomal protein L22-like 1	RPL22L1	Q6P5R6	-3.43289	-3.3703	-3.16704	-3.1391	-3.32183	-3.55584	-3.39691	-3.29952	-3.25211	-3.33124	0.9998231696929385	-0.0808915	0.2989360669622702
Q9HCS7	sp|Q9HCS7|SYF1_HUMAN Pre-mRNA-splicing factor SYF1 OS=Homo sapiens OX=9606 GN=XAB2 PE=1 SV=2	161.59	5067	Pre-mRNA-splicing factor SYF1	XAB2	Q9HCS7	-3.27693	-3.32132	-3.29352	-3.26043	-3.34189	-3.36507	-3.37364	-3.20942	-3.42071	-3.36893	0.9998231696929385	-0.0487365	0.2990404378456695
Q9GZY8	sp|Q9GZY8|MFF_HUMAN Mitochondrial fission factor OS=Homo sapiens OX=9606 GN=MFF PE=1 SV=1	165.95	4808	Mitochondrial fission factor	MFF	Q9GZY8	-3.25421	-3.23952	-3.37841	-3.30608	-3.30913	-3.23673	-3.32443	-3.45699	-3.36647	-3.3625	0.9998231696929385	-0.0519549	0.2991975223884772
Q13617	sp|Q13617|CUL2_HUMAN Cullin-2 OS=Homo sapiens OX=9606 GN=CUL2 PE=1 SV=2	43.058	2528	Cullin-2	CUL2	Q13617	-3.38952	-3.4331	-3.32634	-3.31949	-3.2651	-3.36403	-3.26879	-3.34305	-3.26833	-3.25285	0.9998231696929385	0.047301763749566295	0.2993008398829496
Q9UNZ5	sp|Q9UNZ5|L10K_HUMAN Leydig cell tumor 10 kDa protein homolog OS=Homo sapiens OX=9606 GN=C19orf53 PE=1 SV=1	1.7687	5694	Leydig cell tumor 10 kDa protein homolog	C19orf53	Q9UNZ5	-3.32098	-3.37661	-3.11876	-3.33115	-3.26068	-3.52387	-3.54511	-3.09051	-3.36624	-3.35325	0.9998231696929385	-0.0941626	0.2995405683842301
Q9UMS0	sp|Q9UMS0|NFU1_HUMAN NFU1 iron-sulfur cluster scaffold homolog, mitochondrial OS=Homo sapiens OX=9606 GN=NFU1 PE=1 SV=2	9.9493	5661	NFU1 iron-sulfur cluster scaffold homolog, mitochondrial	NFU1	Q9UMS0	-3.27232	-3.03964	-3.42327	-3.14897	-3.52251	-3.38198	-3.48565	-3.29109	-3.40686	-3.31792	0.9998231696929385	-0.0953611	0.29997535759682453
P52294	sp|P52294|IMA5_HUMAN Importin subunit alpha-5 OS=Homo sapiens OX=9606 GN=KPNA1 PE=1 SV=3	159.31	1814	Importin subunit alpha-5	KPNA1	P52294	-3.44647	-3.37934	-3.31706	-3.32396	-3.26188	-3.33881	-3.29599	-3.28652	-3.32481	-3.25445	0.9998231696929385	0.045623446964555114	0.30004847387659866
Q9Y2A7	sp|Q9Y2A7|NCKP1_HUMAN Nck-associated protein 1 OS=Homo sapiens OX=9606 GN=NCKAP1 PE=1 SV=1	54.562	5752	Nck-associated protein 1	NCKAP1	Q9Y2A7	-3.37977	-3.34084	-3.43254	-3.31106	-3.25862	-3.30406	-3.29144	-3.34097	-3.29516	-3.27331	0.9998231696929385	0.0435805	0.3000706297736527
Q9Y2H6	sp|Q9Y2H6|FND3A_HUMAN Fibronectin type-III domain-containing protein 3A OS=Homo sapiens OX=9606 GN=FNDC3A PE=1 SV=4	155.99	5765	Fibronectin type-III domain-containing protein 3A	FNDC3A	Q9Y2H6	-3.29163	-3.16587	-3.38839	-3.2759	-3.34812	-3.30143	-3.27403	-3.47641	-3.30455	-3.41656	0.9998231696929385	-0.0606138	0.3003842698420417
Q92598	sp|Q92598|HS105_HUMAN Heat shock protein 105 kDa OS=Homo sapiens OX=9606 GN=HSPH1 PE=1 SV=1	291.15	4002	Heat shock protein 105 kDa	HSPH1	Q92598	-3.28844	-3.31207	-3.25794	-3.30383	-3.35819	-3.33604	-3.313	-3.34656	-3.33137	-3.3756	0.9998231696929385	-0.0364205	0.30063851191450824
Q9NQW7	sp|Q9NQW7|XPP1_HUMAN Xaa-Pro aminopeptidase 1 OS=Homo sapiens OX=9606 GN=XPNPEP1 PE=1 SV=3	106.37	5136	Xaa-Pro aminopeptidase 1	XPNPEP1	Q9NQW7	-3.52477	-3.47178	-3.26739	-3.33315	-3.22338	-3.4062	-3.35794	-3.23357	-3.2828	-3.15962	0.9998231696929385	0.0760676	0.30095209005505447
P40926	sp|P40926|MDHM_HUMAN Malate dehydrogenase, mitochondrial OS=Homo sapiens OX=9606 GN=MDH2 PE=1 SV=3	264.79	1548	Malate dehydrogenase, mitochondrial	MDH2	P40926	-3.22054	-3.22321	-3.35284	-3.33234	-3.3561	-3.29299	-3.27512	-3.46213	-3.35977	-3.36077	0.9998231696929385	-0.0531527	0.30174739094808406
O75367	sp|O75367|H2AY_HUMAN Core histone macro-H2A.1 OS=Homo sapiens OX=9606 GN=MACROH2A1 PE=1 SV=5	199.79	524	Core histone macro-H2A.1	MACROH2A1	O75367	-3.30344	-3.19551	-3.47333	-3.42588	-3.40808	-3.28833	-3.2267	-3.16038	-3.41706	-3.35672	0.9998231696929385	0.0714112	0.30183125347749346
Q8NI27	sp|Q8NI27|THOC2_HUMAN THO complex subunit 2 OS=Homo sapiens OX=9606 GN=THOC2 PE=1 SV=2	323.31	3818	THO complex subunit 2	THOC2	Q8NI27	-3.34341	-3.31834	-3.3708	-3.33815	-3.33139	-3.28757	-3.30337	-3.28332	-3.27621	-3.37041	0.9998231696929385	0.0362435	0.3020253865318398
Q9UMX1	sp|Q9UMX1|SUFU_HUMAN Suppressor of fused homolog OS=Homo sapiens OX=9606 GN=SUFU PE=1 SV=2	13.242	5664	Suppressor of fused homolog	SUFU	Q9UMX1	-3.38349	-3.48775	-3.27978	-3.47657	-3.20249	-3.36711	-3.30828	-3.08514	-3.36915	-3.30586	0.9998231696929385	0.0789059	0.3021108024354369
A0A087X1C1;P0DX04;P0CG35;P0CG34	tr|A0A087X1C1|A0A087X1C1_HUMAN Thymosin beta 15B OS=Homo sapiens OX=9606 GN=TMSB15B PE=3 SV=1;sp|P0DX04|TB15C_HUMAN Thymosin beta-15C OS=Homo sapiens OX=9606 GN=TMSB15C PE=3 SV=1;sp|P0CG35|TB15B_HUMAN Thymosin beta-15B OS=Homo sapiens OX=9606 GN=TMSB15B PE	25.971	1	Thymosin beta 15B	TMSB15B	A0A087X1C1	-4.07385	-3.66662	-2.87857	-3.65359	-3.21767	-3.62164	-3.46574	-2.735	-3.36797	-3.05744	0.9998231696929385	0.24850156449027994	0.3022413434774342
P01112	sp|P01112|RASH_HUMAN GTPase HRas OS=Homo sapiens OX=9606 GN=HRAS PE=1 SV=1	1.7893	807	GTPase HRas	HRAS	P01112	-3.23504	-3.17422	-3.3376	-3.48163	-3.22163	-3.30464	-3.27769	-3.40544	-3.48892	-3.32761	0.9998231696929385	-0.070835	0.3024930312373073
O95163	sp|O95163|ELP1_HUMAN Elongator complex protein 1 OS=Homo sapiens OX=9606 GN=ELP1 PE=1 SV=3	89.405	667	Elongator complex protein 1	ELP1	O95163	-3.48075	-3.39749	-3.29862	-3.32997	-3.24876	-3.39119	-3.28942	-3.24633	-3.28331	-3.27135	0.9998231696929385	0.0547941	0.3026498906970996
Q16401	sp|Q16401|PSMD5_HUMAN 26S proteasome non-ATPase regulatory subunit 5 OS=Homo sapiens OX=9606 GN=PSMD5 PE=1 SV=3	122.21	2816	26S proteasome non-ATPase regulatory subunit 5	PSMD5	Q16401	-3.33417	-3.33835	-3.34189	-3.3746	-3.31512	-3.27781	-3.25206	-3.35975	-3.32008	-3.30964	0.9998231696929385	0.036955504283934015	0.3027418747644064
Q7Z6Z7	sp|Q7Z6Z7|HUWE1_HUMAN E3 ubiquitin-protein ligase HUWE1 OS=Homo sapiens OX=9606 GN=HUWE1 PE=1 SV=3	323.31	3406	E3 ubiquitin-protein ligase HUWE1	HUWE1	Q7Z6Z7	-3.40174	-3.38889	-3.34579	-3.30085	-3.27807	-3.34211	-3.32341	-3.30193	-3.2671	-3.27618	0.9998231696929385	0.0409239	0.3027846555294781
Q13216	sp|Q13216|ERCC8_HUMAN DNA excision repair protein ERCC-8 OS=Homo sapiens OX=9606 GN=ERCC8 PE=1 SV=1	1.7582	2447	DNA excision repair protein ERCC-8	ERCC8	Q13216	-3.55027	-3.32288	-3.36642	-3.4588	-3.16115	-3.31774	-3.09375	-3.29324	-3.44803	-3.26619	0.9998231696929385	0.0881131	0.30281665260957946
Q8N954	sp|Q8N954|GPT11_HUMAN G patch domain-containing protein 11 OS=Homo sapiens OX=9606 GN=GPATCH11 PE=1 SV=4	6.3696	3710	G patch domain-containing protein 11	GPATCH11	Q8N954	-3.39478	-3.37186	-3.28458	-3.18694	-3.23328	-3.43088	-3.37669	-3.21696	-3.35295	-3.39386	0.9998231696929385	-0.0599791	0.30282246017639325
Q8NDG6	sp|Q8NDG6|TDRD9_HUMAN ATP-dependent RNA helicase TDRD9 OS=Homo sapiens OX=9606 GN=TDRD9 PE=2 SV=3	2.0246	3768	ATP-dependent RNA helicase TDRD9	TDRD9	Q8NDG6	-3.36029	-3.4031	-3.26512	-3.25698	-3.10396	-3.72861	-3.34809	-3.19624	-3.3706	-3.26894	0.9998231696929385	-0.104607	0.30331263723137575
P51151	sp|P51151|RAB9A_HUMAN Ras-related protein Rab-9A OS=Homo sapiens OX=9606 GN=RAB9A PE=1 SV=1	24.953	1768	Ras-related protein Rab-9A	RAB9A	P51151	-3.14124	-3.22845	-3.36961	-3.34936	-3.38603	-3.31712	-3.33495	-3.39571	-3.30458	-3.41449	0.9998231696929385	-0.0584311	0.30362699881874256
Q9NVM6	sp|Q9NVM6|DJC17_HUMAN DnaJ homolog subfamily C member 17 OS=Homo sapiens OX=9606 GN=DNAJC17 PE=1 SV=1	41.479	5241	DnaJ homolog subfamily C member 17	DNAJC17	Q9NVM6	-3.39842	-3.51051	-3.3306	-3.22962	-3.34174	-3.29186	-3.46232	-3.16887	-3.19612	-3.32719	0.9998231696929385	0.0729056	0.30366270842860077
Q9NRX4	sp|Q9NRX4|PHP14_HUMAN 14 kDa phosphohistidine phosphatase OS=Homo sapiens OX=9606 GN=PHPT1 PE=1 SV=1	9.6315	5174	14 kDa phosphohistidine phosphatase	PHPT1	Q9NRX4	-3.49185	-3.43213	-3.20378	-3.37789	-3.2757	-3.36401	-3.32826	-3.21036	-3.27611	-3.28595	0.9998231696929385	0.0633333	0.3037369792511375
Q9Y4P3	sp|Q9Y4P3|TBL2_HUMAN Transducin beta-like protein 2 OS=Homo sapiens OX=9606 GN=TBL2 PE=1 SV=1	29.364	5897	Transducin beta-like protein 2	TBL2	Q9Y4P3	-3.22438	-3.2236	-3.41981	-3.30647	-3.30754	-3.28663	-3.3003	-3.46311	-3.35945	-3.34616	0.9998231696929385	-0.0547717	0.3040254265074681
O43432	sp|O43432|IF4G3_HUMAN Eukaryotic translation initiation factor 4 gamma 3 OS=Homo sapiens OX=9606 GN=EIF4G3 PE=1 SV=2	14.835	345	Eukaryotic translation initiation factor 4 gamma 3	EIF4G3	O43432	-3.26498	-3.22447	-3.29007	-3.3902	-3.32292	-3.25027	-3.37251	-3.31249	-3.40984	-3.39518	0.9998231696929385	-0.0495325	0.30416754864090473
P49914	sp|P49914|MTHFS_HUMAN 5-formyltetrahydrofolate cyclo-ligase OS=Homo sapiens OX=9606 GN=MTHFS PE=1 SV=2	7.8694	1726	5-formyltetrahydrofolate cyclo-ligase	MTHFS	P49914	-3.28408	-3.58629	-3.22036	-3.38589	-3.46452	-3.38875	-3.42009	-2.92483	-3.40228	-3.2464	0.9998231696929385	0.11175605703389602	0.304304
Q9NUU7	sp|Q9NUU7|DD19A_HUMAN ATP-dependent RNA helicase DDX19A OS=Homo sapiens OX=9606 GN=DDX19A PE=1 SV=1	74.678	5218	ATP-dependent RNA helicase DDX19A	DDX19A	Q9NUU7	-3.40344	-3.39062	-3.28826	-3.34049	-3.29507	-3.28039	-3.35725	-3.2777	-3.3285	-3.26504	0.9998231696929385	0.041802912279370386	0.3043866087572683
Q86UE4	sp|Q86UE4|LYRIC_HUMAN Protein LYRIC OS=Homo sapiens OX=9606 GN=MTDH PE=1 SV=2	323.31	3439	Protein LYRIC	MTDH	Q86UE4	-3.07161	-3.09634	-3.39422	-3.36963	-3.46134	-3.19701	-3.26422	-3.54868	-3.40942	-3.49361	0.9998231696929385	-0.103959	0.30442537643064427
Q9Y5K8	sp|Q9Y5K8|VATD_HUMAN V-type proton ATPase subunit D OS=Homo sapiens OX=9606 GN=ATP6V1D PE=1 SV=1	250.14	5932	V-type proton ATPase subunit D	ATP6V1D	Q9Y5K8	-3.31646	-3.24015	-3.36641	-3.31321	-3.26256	-3.26682	-3.28821	-3.41676	-3.37333	-3.38654	0.9998231696929385	-0.0465737	0.3044477278512968
Q9NUQ3	sp|Q9NUQ3|TXLNG_HUMAN Gamma-taxilin OS=Homo sapiens OX=9606 GN=TXLNG PE=1 SV=2	8.9107	5213	Gamma-taxilin	TXLNG	Q9NUQ3	-3.27897	-3.42578	-3.17374	-3.283	-3.3263	-3.35102	-3.36131	-3.31787	-3.31111	-3.40618	0.9998231696929385	-0.0519427	0.3055774971195957
Q7Z2Z2	sp|Q7Z2Z2|EFL1_HUMAN Elongation factor-like GTPase 1 OS=Homo sapiens OX=9606 GN=EFL1 PE=1 SV=2	31.975	3363	Elongation factor-like GTPase 1	EFL1	Q7Z2Z2	-3.44327	-3.42043	-3.29303	-3.30471	-3.27191	-3.24982	-3.30805	-3.3162	-3.32317	-3.3003	0.9998231696929385	0.0471624	0.30582553048496086
Q8N6N7	sp|Q8N6N7|ACBD7_HUMAN Acyl-CoA-binding domain-containing protein 7 OS=Homo sapiens OX=9606 GN=ACBD7 PE=1 SV=1	3.452	3693	Acyl-CoA-binding domain-containing protein 7	ACBD7	Q8N6N7	-4.02171	-3.62396	-3.14037	-3.42076	-3.02688	-3.49315	-3.45363	-3.07762	-3.1943	-3.05825	0.9998231696929385	0.1913440773693229	0.30583920631521727
P07437	sp|P07437|TBB5_HUMAN Tubulin beta chain OS=Homo sapiens OX=9606 GN=TUBB PE=1 SV=2	323.31	908	Tubulin beta chain	TUBB	P07437	-3.43621	-3.386	-3.23834	-3.40711	-3.28578	-3.36388	-3.31089	-3.21697	-3.34198	-3.24985	0.9998231696929385	0.0539724	0.30584166450571304
Q58EX2	sp|Q58EX2|SDK2_HUMAN Protein sidekick-2 OS=Homo sapiens OX=9606 GN=SDK2 PE=1 SV=3	12.962	2968	Protein sidekick-2	SDK2	Q58EX2	-3.53647	-3.10998	-3.61237	-3.36231	-3.2606	-3.2374	-3.25121	-3.38512	-3.23724	-3.2958	0.9998231696929385	0.0949928	0.30599902709504767
Q92544	sp|Q92544|TM9S4_HUMAN Transmembrane 9 superfamily member 4 OS=Homo sapiens OX=9606 GN=TM9SF4 PE=1 SV=2	11.264	3989	Transmembrane 9 superfamily member 4	TM9SF4	Q92544	-3.1107	-3.04092	-3.44864	-3.34056	-3.40386	-3.12236	-3.17368	-3.74069	-3.52674	-3.46259	0.9998231696929385	-0.136273	0.30603538967657756
Q9H9E3	sp|Q9H9E3|COG4_HUMAN Conserved oligomeric Golgi complex subunit 4 OS=Homo sapiens OX=9606 GN=COG4 PE=1 SV=3	51.813	4998	Conserved oligomeric Golgi complex subunit 4	COG4	Q9H9E3	-3.39339	-3.36873	-3.32697	-3.31308	-3.30061	-3.31982	-3.30107	-3.30704	-3.32608	-3.26649	0.9998231696929385	0.036457406339296394	0.3063007962268941
Q96T60	sp|Q96T60|PNKP_HUMAN Bifunctional polynucleotide phosphatase/kinase OS=Homo sapiens OX=9606 GN=PNKP PE=1 SV=1	26.832	4436	Bifunctional polynucleotide phosphatase/kinase	PNKP	Q96T60	-3.61784	-3.42725	-3.36599	-3.28842	-3.20206	-3.44694	-3.33821	-3.02871	-3.37284	-3.21181	0.9998231696929385	0.1006098707434595	0.3063034758947494
O60568	sp|O60568|PLOD3_HUMAN Multifunctional procollagen lysine hydroxylase and glycosyltransferase LH3 OS=Homo sapiens OX=9606 GN=PLOD3 PE=1 SV=1	122.92	446	Multifunctional procollagen lysine hydroxylase and glycosyltransferase LH3	PLOD3	O60568	-3.22985	-3.24541	-3.41951	-3.22611	-3.3526	-3.33037	-3.31188	-3.46557	-3.25742	-3.40309	0.9998231696929385	-0.0589699	0.30637298596055396
Q9UEY8	sp|Q9UEY8|ADDG_HUMAN Gamma-adducin OS=Homo sapiens OX=9606 GN=ADD3 PE=1 SV=1	323.31	5498	Gamma-adducin	ADD3	Q9UEY8	-3.19725	-3.27916	-3.40217	-3.3521	-3.23438	-3.26851	-3.30838	-3.52839	-3.33674	-3.33894	0.9998231696929385	-0.0631759	0.3066944901348392
Q96G61;Q8NFP7	sp|Q96G61|NUD11_HUMAN Diphosphoinositol polyphosphate phosphohydrolase 3-beta OS=Homo sapiens OX=9606 GN=NUDT11 PE=1 SV=1;sp|Q8NFP7|NUD10_HUMAN Diphosphoinositol polyphosphate phosphohydrolase 3-alpha OS=Homo sapiens OX=9606 GN=NUDT10 PE=1 SV=1	3.754	3798	Diphosphoinositol polyphosphate phosphohydrolase 3-beta	NUDT11	Q96G61	-3.71776	-3.41842	-3.0861	-3.467	-3.36701	-3.32296	-3.50473	-2.85684	-3.29136	-3.36379	0.9998231696929385	0.14332100301841688	0.30669710890187807
Q9BVC3	sp|Q9BVC3|DCC1_HUMAN Sister chromatid cohesion protein DCC1 OS=Homo sapiens OX=9606 GN=DSCC1 PE=1 SV=2	11.027	4657	Sister chromatid cohesion protein DCC1	DSCC1	Q9BVC3	-3.43786	-3.17117	-3.42034	-3.46794	-3.30522	-3.22746	-3.2924	-3.36146	-3.18472	-3.38607	0.9998231696929385	0.0700846	0.30674174942362803
P50336	sp|P50336|PPOX_HUMAN Protoporphyrinogen oxidase OS=Homo sapiens OX=9606 GN=PPOX PE=1 SV=1	5.4897	1736	Protoporphyrinogen oxidase	PPOX	P50336	-3.30261	-3.30872	-3.47613	-3.27397	-3.40149	-3.1997	-3.2615	-3.39959	-3.34353	-3.27281	0.9998231696929385	0.0571592	0.3070093477613614
P49407	sp|P49407|ARRB1_HUMAN Beta-arrestin-1 OS=Homo sapiens OX=9606 GN=ARRB1 PE=1 SV=2	16.479	1685	Beta-arrestin-1	ARRB1	P49407	-3.64055	-3.51014	-3.23349	-3.25979	-3.24339	-3.33325	-3.4316	-3.14982	-3.19221	-3.29686	0.9998231696929385	0.0967244	0.30707396281806454
Q9NVQ4	sp|Q9NVQ4|FAIM1_HUMAN Fas apoptotic inhibitory molecule 1 OS=Homo sapiens OX=9606 GN=FAIM PE=1 SV=1	9.2213	5246	Fas apoptotic inhibitory molecule 1	FAIM	Q9NVQ4	-3.56475	-3.62916	-3.087	-3.44412	-3.2591	-3.3726	-3.53546	-3.10899	-3.21921	-3.12555	0.9998231696929385	0.12446301501066248	0.3075086061022671
Q9Y2X7	sp|Q9Y2X7|GIT1_HUMAN ARF GTPase-activating protein GIT1 OS=Homo sapiens OX=9606 GN=GIT1 PE=1 SV=2	98.982	5798	ARF GTPase-activating protein GIT1	GIT1	Q9Y2X7	-3.40629	-3.35822	-3.32796	-3.3558	-3.27542	-3.30199	-3.36166	-3.20974	-3.30662	-3.32487	0.9998231696929385	0.043763212735753676	0.30778323758854026
Q9UBM7	sp|Q9UBM7|DHCR7_HUMAN 7-dehydrocholesterol reductase OS=Homo sapiens OX=9606 GN=DHCR7 PE=1 SV=1	9.0946	5463	7-dehydrocholesterol reductase	DHCR7	Q9UBM7	-3.05979	-3.18339	-3.30192	-3.43802	-3.43327	-3.23198	-3.26295	-3.45756	-3.41717	-3.49795	0.9998231696929385	-0.0902438	0.3079887579087172
P07951	sp|P07951|TPM2_HUMAN Tropomyosin beta chain OS=Homo sapiens OX=9606 GN=TPM2 PE=1 SV=1	81.931	924	Tropomyosin beta chain	TPM2	P07951	-2.61734	-3.14741	-3.26745	-3.59113	-3.64301	-2.97318	-3.16893	-3.82488	-3.68169	-3.83094	0.9998231696929385	-0.242655	0.3080178786978192
O96017	sp|O96017|CHK2_HUMAN Serine/threonine-protein kinase Chk2 OS=Homo sapiens OX=9606 GN=CHEK2 PE=1 SV=1	92.057	777	Serine/threonine-protein kinase Chk2	CHEK2	O96017	-3.36957	-3.29205	-3.44699	-3.35767	-3.28852	-3.23236	-3.21909	-3.43265	-3.30715	-3.29156	0.9998231696929385	0.0543975	0.30867954900735606
Q14149	sp|Q14149|MORC3_HUMAN MORC family CW-type zinc finger protein 3 OS=Homo sapiens OX=9606 GN=MORC3 PE=1 SV=3	12.807	2584	MORC family CW-type zinc finger protein 3	MORC3	Q14149	-3.46773	-3.31064	-3.26101	-3.44973	-3.36345	-3.11885	-3.37562	-3.43307	-3.41263	-3.08468	0.9998231696929385	0.0855423	0.30920108576935346
P17405	sp|P17405|ASM_HUMAN Sphingomyelin phosphodiesterase OS=Homo sapiens OX=9606 GN=SMPD1 PE=1 SV=5	2.1623	1145	Sphingomyelin phosphodiesterase	SMPD1	P17405	-2.89688	-2.96184	-3.5435	-3.55665	-3.36103	-3.12514	-3.35194	-3.45614	-3.49585	-3.69904	0.9998231696929385	-0.161643	0.3092765796999266
Q9UPW0	sp|Q9UPW0|FOXJ3_HUMAN Forkhead box protein J3 OS=Homo sapiens OX=9606 GN=FOXJ3 PE=1 SV=2	4.5643	5713	Forkhead box protein J3	FOXJ3	Q9UPW0	-3.4	-3.60428	-3.25871	-3.35247	-3.25641	-3.09933	-3.43154	-3.15281	-3.32546	-3.40427	0.9998231696929385	0.0916932	0.30933128439840313
Q0VF96	sp|Q0VF96|CGNL1_HUMAN Cingulin-like protein 1 OS=Homo sapiens OX=9606 GN=CGNL1 PE=1 SV=2	71.54	2357	Cingulin-like protein 1	CGNL1	Q0VF96	-3.01244	-3.1161	-3.5556	-3.22577	-3.45658	-3.18383	-3.2761	-3.58691	-3.41092	-3.51956	0.9998231696929385	-0.122166	0.30937914331711136
P12931	sp|P12931|SRC_HUMAN Proto-oncogene tyrosine-protein kinase Src OS=Homo sapiens OX=9606 GN=SRC PE=1 SV=3	60.881	1055	Proto-oncogene tyrosine-protein kinase Src	SRC	P12931	-3.42961	-3.17254	-3.44364	-3.44767	-3.4237	-3.09504	-3.02017	-3.47833	-3.43943	-3.36096	0.9998231696929385	0.104644	0.3096270740987226
Q15545	sp|Q15545|TAF7_HUMAN Transcription initiation factor TFIID subunit 7 OS=Homo sapiens OX=9606 GN=TAF7 PE=1 SV=1	4.795	2768	Transcription initiation factor TFIID subunit 7	TAF7	Q15545	-3.24383	-3.37681	-3.25876	-3.32481	-3.30453	-3.28649	-3.36875	-3.32424	-3.39812	-3.34095	0.9998231696929385	-0.0419612	0.30975412702411215
O00560	sp|O00560|SDCB1_HUMAN Syntenin-1 OS=Homo sapiens OX=9606 GN=SDCBP PE=1 SV=1	62.364	141	Syntenin-1	SDCBP	O00560	-3.60009	-3.2857	-3.53481	-3.22559	-3.26892	-3.37177	-3.21413	-3.52521	-3.13288	-3.14761	0.9998231696929385	0.1046981768637707	0.309828
Q5TAX3	sp|Q5TAX3|TUT4_HUMAN Terminal uridylyltransferase 4 OS=Homo sapiens OX=9606 GN=TUT4 PE=1 SV=3	3.0639	3057	Terminal uridylyltransferase 4	TUT4	Q5TAX3	-3.57555	-3.39271	-3.3233	-3.3038	-3.25716	-3.51484	-3.29486	-3.29507	-3.14323	-3.17522	0.9998231696929385	0.0858585	0.3098608126067351
P14324	sp|P14324|FPPS_HUMAN Farnesyl pyrophosphate synthase OS=Homo sapiens OX=9606 GN=FDPS PE=1 SV=4	320.81	1082	Farnesyl pyrophosphate synthase	FDPS	P14324	-3.33285	-3.39976	-3.27981	-3.39888	-3.29998	-3.31514	-3.3183	-3.27552	-3.31897	-3.2862	0.9998231696929385	0.039428435175711485	0.3101324723987701
P27348	sp|P27348|1433T_HUMAN 14-3-3 protein theta OS=Homo sapiens OX=9606 GN=YWHAQ PE=1 SV=1	323.31	1323	14-3-3 protein theta	YWHAQ	P27348	-3.57597	-3.50903	-3.21263	-3.39993	-3.17374	-3.38197	-3.32492	-3.25884	-3.33726	-3.11085	0.9998231696929385	0.0914943	0.31035056472527883
Q12765	sp|Q12765|SCRN1_HUMAN Secernin-1 OS=Homo sapiens OX=9606 GN=SCRN1 PE=1 SV=2	259.03	2368	Secernin-1	SCRN1	Q12765	-3.59158	-3.46043	-3.21232	-3.35015	-3.25106	-3.44154	-3.39024	-3.21567	-3.24079	-3.12832	0.9998231696929385	0.0897973	0.31037458281472874
Q96EL2	sp|Q96EL2|RT24_HUMAN 28S ribosomal protein S24, mitochondrial OS=Homo sapiens OX=9606 GN=MRPS24 PE=1 SV=1	8.1889	4194	28S ribosomal protein S24, mitochondrial	MRPS24	Q96EL2	-3.3525	-3.38578	-3.36255	-3.32686	-3.29131	-3.39669	-3.25001	-3.25572	-3.30286	-3.30313	0.9998231696929385	0.042116508680622555	0.3104379731400176
O14524	sp|O14524|NEMP1_HUMAN Nuclear envelope integral membrane protein 1 OS=Homo sapiens OX=9606 GN=NEMP1 PE=1 SV=2	86.031	161	Nuclear envelope integral membrane protein 1	NEMP1	O14524	-3.36321	-3.36346	-3.30431	-3.31605	-3.35856	-3.30095	-3.36198	-3.32782	-3.2679	-3.25991	0.9998231696929385	0.0374048	0.3106073362319876
O75821	sp|O75821|EIF3G_HUMAN Eukaryotic translation initiation factor 3 subunit G OS=Homo sapiens OX=9606 GN=EIF3G PE=1 SV=2	17.676	586	Eukaryotic translation initiation factor 3 subunit G	EIF3G	O75821	-3.26532	-3.36806	-3.18145	-3.33514	-3.33573	-3.36229	-3.29676	-3.43952	-3.39178	-3.26071	0.9998231696929385	-0.0530729	0.31068808052943203
O75164	sp|O75164|KDM4A_HUMAN Lysine-specific demethylase 4A OS=Homo sapiens OX=9606 GN=KDM4A PE=1 SV=2	5.6014	503	Lysine-specific demethylase 4A	KDM4A	O75164	-3.33406	-3.11883	-3.32089	-3.36854	-3.32382	-3.3766	-3.47832	-3.23997	-3.36535	-3.3209	0.9998231696929385	-0.0630017	0.310782
Q9NY27	sp|Q9NY27|PP4R2_HUMAN Serine/threonine-protein phosphatase 4 regulatory subunit 2 OS=Homo sapiens OX=9606 GN=PPP4R2 PE=1 SV=3	80.029	5317	Serine/threonine-protein phosphatase 4 regulatory subunit 2	PPP4R2	Q9NY27	-3.64028	-3.66853	-3.47562	-3.53213	-3.57217	-3.55614	-3.61677	-2.00373	-3.51822	-3.68817	0.9998231696929385	0.30113907777411564	0.31094957607086526
Q5TC12	sp|Q5TC12|ATPF1_HUMAN ATP synthase mitochondrial F1 complex assembly factor 1 OS=Homo sapiens OX=9606 GN=ATPAF1 PE=1 SV=1	46.126	3059	ATP synthase mitochondrial F1 complex assembly factor 1	ATPAF1	Q5TC12	-3.3846	-3.35913	-3.32414	-3.33058	-3.31843	-3.30857	-3.37987	-3.30501	-3.30654	-3.2101	0.9998231696929385	0.0413565	0.3110162986434011
Q92995	sp|Q92995|UBP13_HUMAN Ubiquitin carboxyl-terminal hydrolase 13 OS=Homo sapiens OX=9606 GN=USP13 PE=1 SV=2	5.0774	4066	Ubiquitin carboxyl-terminal hydrolase 13	USP13	Q92995	-3.30815	-3.41212	-3.2794	-3.3908	-3.35599	-3.26981	-3.44382	-3.25221	-3.24606	-3.2768	0.9998231696929385	0.0515495	0.3113722950602599
P62081	sp|P62081|RS7_HUMAN 40S ribosomal protein S7 OS=Homo sapiens OX=9606 GN=RPS7 PE=1 SV=1	323.31	2037	40S ribosomal protein S7	RPS7	P62081	-3.3469	-3.38375	-3.13592	-3.35731	-3.26141	-3.37093	-3.36598	-3.37398	-3.33076	-3.31058	0.9998231696929385	-0.0533908	0.311394
Q13049	sp|Q13049|TRI32_HUMAN E3 ubiquitin-protein ligase TRIM32 OS=Homo sapiens OX=9606 GN=TRIM32 PE=1 SV=2	2.1854	2416	E3 ubiquitin-protein ligase TRIM32	TRIM32	Q13049	-3.24096	-3.41138	-3.27876	-3.01541	-3.3636	-3.74973	-3.78376	-2.93202	-3.47572	-3.20407	0.9998231696929385	-0.16704	0.31161047223963917
Q9UJX2	sp|Q9UJX2|CDC23_HUMAN Cell division cycle protein 23 homolog OS=Homo sapiens OX=9606 GN=CDC23 PE=1 SV=3	37.074	5581	Cell division cycle protein 23 homolog	CDC23	Q9UJX2	-3.41863	-3.28723	-3.36268	-3.34778	-3.30414	-3.22602	-3.32301	-3.32153	-3.28319	-3.35371	0.9998231696929385	0.0425995	0.31253132341047857
Q9UBF2	sp|Q9UBF2|COPG2_HUMAN Coatomer subunit gamma-2 OS=Homo sapiens OX=9606 GN=COPG2 PE=1 SV=1	189.74	5454	Coatomer subunit gamma-2	COPG2	Q9UBF2	-3.48661	-3.32984	-3.33617	-3.32312	-3.26833	-3.35665	-3.29874	-3.33997	-3.27022	-3.22478	0.9998231696929385	0.0507377	0.3125343460875019
O95210	sp|O95210|STBD1_HUMAN Starch-binding domain-containing protein 1 OS=Homo sapiens OX=9606 GN=STBD1 PE=1 SV=1	4.0572	676	Starch-binding domain-containing protein 1	STBD1	O95210	-3.07292	-3.15382	-3.59039	-3.14439	-3.42687	-3.26776	-3.28262	-3.52727	-3.37734	-3.47154	0.9998231696929385	-0.10763	0.3127081314647205
Q86U38	sp|Q86U38|NOP9_HUMAN Nucleolar protein 9 OS=Homo sapiens OX=9606 GN=NOP9 PE=1 SV=1	114.94	3431	Nucleolar protein 9	NOP9	Q86U38	-3.32002	-3.18295	-3.42815	-3.4526	-3.41599	-3.14344	-3.24957	-3.40523	-3.31954	-3.33705	0.9998231696929385	0.0689751	0.31289153652159907
O60825	sp|O60825|F262_HUMAN 6-phosphofructo-2-kinase/fructose-2,6-bisphosphatase 2 OS=Homo sapiens OX=9606 GN=PFKFB2 PE=1 SV=2	12.44	465	6-phosphofructo-2-kinase/fructose-2,6-bisphosphatase 2	PFKFB2	O60825	-3.54173	-3.53629	-3.43596	-3.21991	-3.15841	-3.43031	-3.36649	-3.29818	-3.22271	-3.08669	0.9998231696929385	0.0975852	0.3129406553391822
Q9H497	sp|Q9H497|TOR3A_HUMAN Torsin-3A OS=Homo sapiens OX=9606 GN=TOR3A PE=1 SV=1	2.6211	4903	Torsin-3A	TOR3A	Q9H497	-3.31075	-3.3801	-3.61553	-3.42499	-3.22493	-3.4176	-3.47218	-2.89852	-3.31271	-3.2781	0.9998231696929385	0.11543570015874582	0.313145
O95785	sp|O95785|WIZ_HUMAN Protein Wiz OS=Homo sapiens OX=9606 GN=WIZ PE=1 SV=2	10.653	747	Protein Wiz	WIZ	O95785	-3.32636	-3.23204	-3.29292	-3.35056	-3.31867	-3.33849	-3.35783	-3.31306	-3.35014	-3.34366	0.9998231696929385	-0.036526	0.31342123044344744
P26885	sp|P26885|FKBP2_HUMAN Peptidyl-prolyl cis-trans isomerase FKBP2 OS=Homo sapiens OX=9606 GN=FKBP2 PE=1 SV=2	23.803	1317	Peptidyl-prolyl cis-trans isomerase FKBP2	FKBP2	P26885	-3.08358	-3.03615	-3.45881	-3.29903	-3.49169	-3.19102	-3.22532	-3.61889	-3.39297	-3.54513	0.9998231696929385	-0.120818	0.3134321817304218
P52888	sp|P52888|THOP1_HUMAN Thimet oligopeptidase OS=Homo sapiens OX=9606 GN=THOP1 PE=1 SV=2	182.02	1837	Thimet oligopeptidase	THOP1	P52888	-3.46413	-3.44984	-3.2522	-3.31568	-3.28314	-3.37317	-3.35438	-3.25332	-3.27872	-3.21674	0.9998231696929385	0.057731639967319115	0.31358854869051866
Q8TAP9	sp|Q8TAP9|MPLKI_HUMAN M-phase-specific PLK1-interacting protein OS=Homo sapiens OX=9606 GN=MPLKIP PE=1 SV=1	5.6053	3826	M-phase-specific PLK1-interacting protein	MPLKIP	Q8TAP9	-3.35652	-3.28533	-3.29105	-3.45825	-3.39196	-3.329	-3.3394	-3.09489	-3.38192	-3.32027	0.9998231696929385	0.0635251	0.31363212472035934
Q15404	sp|Q15404|RSU1_HUMAN Ras suppressor protein 1 OS=Homo sapiens OX=9606 GN=RSU1 PE=1 SV=3	71.654	2752	Ras suppressor protein 1	RSU1	Q15404	-3.34034	-3.50431	-3.24748	-3.40479	-3.26564	-3.29582	-3.35472	-3.2759	-3.32404	-3.22734	0.9998231696929385	0.0569483	0.3136654648781059
Q4G0I0	sp|Q4G0I0|UQCC4_HUMAN Ubiquinol-cytochrome-c reductase complex assembly factor 4 OS=Homo sapiens OX=9606 GN=UQCC4 PE=2 SV=1	6.913	2921	Ubiquinol-cytochrome-c reductase complex assembly factor 4	UQCC4	Q4G0I0	-3.04058	-3.02425	-3.51466	-3.28036	-3.52086	-3.21629	-3.45286	-3.47186	-3.36273	-3.44612	0.9998231696929385	-0.113832	0.3138456422740168
Q99853;Q5VYV0	sp|Q99853|FOXB1_HUMAN Forkhead box protein B1 OS=Homo sapiens OX=9606 GN=FOXB1 PE=1 SV=3;sp|Q5VYV0|FOXB2_HUMAN Forkhead box protein B2 OS=Homo sapiens OX=9606 GN=FOXB2 PE=4 SV=1	2.0616	4505	Forkhead box protein B1	FOXB1	Q99853	-3.13734	-3.08849	-3.48262	-3.26255	-3.4218	-3.25264	-3.21704	-3.62909	-3.34224	-3.47507	0.9998231696929385	-0.104658	0.3138521260126174
P50747	sp|P50747|BPL1_HUMAN Biotin--protein ligase OS=Homo sapiens OX=9606 GN=HLCS PE=1 SV=1	4.4835	1752	Biotin--protein ligase	HLCS	P50747	-3.37589	-3.36635	-3.41514	-3.40854	-3.19715	-3.23365	-3.30569	-3.20994	-3.39138	-3.33731	0.9998231696929385	0.0570226	0.31388938821383067
P30260	sp|P30260|CDC27_HUMAN Cell division cycle protein 27 homolog OS=Homo sapiens OX=9606 GN=CDC27 PE=1 SV=2	19.744	1388	Cell division cycle protein 27 homolog	CDC27	P30260	-3.28799	-3.27527	-3.33446	-3.26782	-3.34668	-3.30917	-3.26751	-3.36244	-3.39228	-3.38271	0.9998231696929385	-0.0403776	0.3141200789302528
Q9BQ90	sp|Q9BQ90|KLDC3_HUMAN Kelch domain-containing protein 3 OS=Homo sapiens OX=9606 GN=KLHDC3 PE=1 SV=1	4.358	4533	Kelch domain-containing protein 3	KLHDC3	Q9BQ90	-3.31297	-3.48896	-3.45734	-3.25513	-3.39846	-3.23822	-3.32511	-2.98756	-3.24987	-3.59529	0.9998231696929385	0.10336354343344922	0.3142415815922774
Q9UGR2	sp|Q9UGR2|Z3H7B_HUMAN Zinc finger CCCH domain-containing protein 7B OS=Homo sapiens OX=9606 GN=ZC3H7B PE=1 SV=2	18.373	5510	Zinc finger CCCH domain-containing protein 7B	ZC3H7B	Q9UGR2	-3.25557	-3.38727	-3.19481	-3.30805	-3.3448	-3.3937	-3.38884	-3.23909	-3.36325	-3.35971	0.9998231696929385	-0.0508163	0.31455591554058865
Q13825	sp|Q13825|AUHM_HUMAN Methylglutaconyl-CoA hydratase, mitochondrial OS=Homo sapiens OX=9606 GN=AUH PE=1 SV=1	3.7256	2552	Methylglutaconyl-CoA hydratase, mitochondrial	AUH	Q13825	-3.35498	-3.23641	-3.46027	-3.27284	-3.46535	-3.17579	-3.26275	-3.29215	-3.29191	-3.43802	0.9998231696929385	0.0658457	0.31456129047973674
Q9NTI5	sp|Q9NTI5|PDS5B_HUMAN Sister chromatid cohesion protein PDS5 homolog B OS=Homo sapiens OX=9606 GN=PDS5B PE=1 SV=1	54.806	5194	Sister chromatid cohesion protein PDS5 homolog B	PDS5B	Q9NTI5	-3.41618	-3.33414	-3.33001	-3.2928	-3.33576	-3.28858	-3.29774	-3.36478	-3.27897	-3.28609	0.9998231696929385	0.038547197961613655	0.31479604929118477
P56211	sp|P56211|ARP19_HUMAN cAMP-regulated phosphoprotein 19 OS=Homo sapiens OX=9606 GN=ARPP19 PE=1 SV=2	29.401	1930	cAMP-regulated phosphoprotein 19	ARPP19	P56211	-3.67199	-3.45726	-3.0797	-3.64054	-3.20929	-3.21748	-3.07828	-3.63701	-3.27318	-3.1305	0.9998231696929385	0.14446501283716406	0.3148232125152357
Q96S66	sp|Q96S66|CLCC1_HUMAN Chloride channel CLIC-like protein 1 OS=Homo sapiens OX=9606 GN=CLCC1 PE=1 SV=1	40.798	4412	Chloride channel CLIC-like protein 1	CLCC1	Q96S66	-3.08806	-3.06564	-3.46012	-3.33625	-3.44674	-3.26435	-3.20333	-3.48841	-3.42827	-3.52721	0.9998231696929385	-0.10295	0.31484480475084076
Q9Y6R1	sp|Q9Y6R1|S4A4_HUMAN Electrogenic sodium bicarbonate cotransporter 1 OS=Homo sapiens OX=9606 GN=SLC4A4 PE=1 SV=1	1.9369	5996	Electrogenic sodium bicarbonate cotransporter 1	SLC4A4	Q9Y6R1	-3.11996	-3.11655	-3.30048	-3.26289	-3.49339	-3.30548	-3.22988	-3.86578	-2.94968	-3.84808	0.9998231696929385	-0.181125	0.31488443104138986
P30405	sp|P30405|PPIF_HUMAN Peptidyl-prolyl cis-trans isomerase F, mitochondrial OS=Homo sapiens OX=9606 GN=PPIF PE=1 SV=1	47.802	1391	Peptidyl-prolyl cis-trans isomerase F, mitochondrial	PPIF	P30405	-3.33846	-3.21078	-3.25478	-3.25246	-3.41318	-3.28133	-3.29545	-3.49466	-3.27786	-3.42603	0.9998231696929385	-0.0611338	0.31490911029779045
Q8N9N2	sp|Q8N9N2|ASCC1_HUMAN Activating signal cointegrator 1 complex subunit 1 OS=Homo sapiens OX=9606 GN=ASCC1 PE=1 SV=1	4.5644	3714	Activating signal cointegrator 1 complex subunit 1	ASCC1	Q8N9N2	-3.24927	-3.43537	-3.32417	-3.50157	-3.33048	-3.17136	-3.25657	-3.48943	-3.39618	-3.11787	0.9998231696929385	0.0818913	0.3152134169925408
Q6ZPD8	sp|Q6ZPD8|DG2L6_HUMAN Diacylglycerol O-acyltransferase 2-like protein 6 OS=Homo sapiens OX=9606 GN=DGAT2L6 PE=1 SV=1	1.6035	3291	Diacylglycerol O-acyltransferase 2-like protein 6	DGAT2L6	Q6ZPD8	-3.40738	-3.38884	-3.32314	-3.20919	-3.43757	-3.41555	-3.20539	-3.2571	-3.31214	-3.28579	0.9998231696929385	0.058031752305409245	0.31537221476935856
P25705	sp|P25705|ATPA_HUMAN ATP synthase subunit alpha, mitochondrial OS=Homo sapiens OX=9606 GN=ATP5F1A PE=1 SV=1	323.31	1297	ATP synthase subunit alpha, mitochondrial	ATP5F1A	P25705	-3.19301	-3.20945	-3.38631	-3.31702	-3.3583	-3.24678	-3.26636	-3.50421	-3.36365	-3.40347	0.9998231696929385	-0.0640742	0.31561060673849023
P02787	sp|P02787|TRFE_HUMAN Serotransferrin OS=Homo sapiens OX=9606 GN=TF PE=1 SV=4	187.44	823	Serotransferrin	TF	P02787	-3.35177	-3.29872	-3.26769	-3.30179	-3.29408	-3.39176	-3.40395	-3.31302	-3.32313	-3.2799	0.9998231696929385	-0.0395401	0.31599598760003544
Q9Y624	sp|Q9Y624|JAM1_HUMAN Junctional adhesion molecule A OS=Homo sapiens OX=9606 GN=F11R PE=1 SV=1	4.3548	5961	Junctional adhesion molecule A	F11R	Q9Y624	-2.90887	-3.29425	-3.69275	-3.13629	-3.30189	-3.31917	-3.41845	-3.76005	-3.237	-3.33855	0.9998231696929385	-0.147835	0.3167245902138251
Q9NZI7	sp|Q9NZI7|UBIP1_HUMAN Upstream-binding protein 1 OS=Homo sapiens OX=9606 GN=UBP1 PE=1 SV=1	4.406	5354	Upstream-binding protein 1	UBP1	Q9NZI7	-3.27893	-3.48169	-3.30368	-3.33465	-3.34334	-3.24841	-3.32339	-3.23299	-3.3682	-3.31895	0.9998231696929385	0.0500734	0.3167535023750838
P42704	sp|P42704|LPPRC_HUMAN Leucine-rich PPR motif-containing protein, mitochondrial OS=Homo sapiens OX=9606 GN=LRPPRC PE=1 SV=3	323.31	1582	Leucine-rich PPR motif-containing protein, mitochondrial	LRPPRC	P42704	-3.20726	-3.22361	-3.42171	-3.26182	-3.34878	-3.25876	-3.27086	-3.51537	-3.34327	-3.39767	0.9998231696929385	-0.0645505	0.3170279526579873
Q8NBN7	sp|Q8NBN7|RDH13_HUMAN Retinol dehydrogenase 13 OS=Homo sapiens OX=9606 GN=RDH13 PE=1 SV=2	47.957	3736	Retinol dehydrogenase 13	RDH13	Q8NBN7	-3.08022	-3.28609	-3.38089	-3.42758	-3.26977	-3.2285	-3.29802	-3.46977	-3.43201	-3.39053	0.9998231696929385	-0.0748576	0.3171324598197046
Q5QJE6	sp|Q5QJE6|TDIF2_HUMAN Deoxynucleotidyltransferase terminal-interacting protein 2 OS=Homo sapiens OX=9606 GN=DNTTIP2 PE=1 SV=2	39.037	3017	Deoxynucleotidyltransferase terminal-interacting protein 2	DNTTIP2	Q5QJE6	-3.3082	-3.30778	-3.25441	-3.28867	-3.3414	-3.37873	-3.37416	-3.24925	-3.28531	-3.44294	0.9998231696929385	-0.045982	0.31736164991751814
Q9BZX2	sp|Q9BZX2|UCK2_HUMAN Uridine-cytidine kinase 2 OS=Homo sapiens OX=9606 GN=UCK2 PE=1 SV=1	33.896	4770	Uridine-cytidine kinase 2	UCK2	Q9BZX2	-3.33439	-3.44024	-3.01112	-3.32549	-3.29813	-3.43135	-3.50972	-3.11502	-3.40542	-3.42681	0.9998231696929385	-0.0957942	0.3176048840715829
Q8N5I9	sp|Q8N5I9|NOPC1_HUMAN NOP protein chaperone 1 OS=Homo sapiens OX=9606 GN=NOPCHAP1 PE=1 SV=2	2.402	3678	NOP protein chaperone 1	NOPCHAP1	Q8N5I9	-3.50068	-3.4286	-3.25039	-3.34136	-3.24577	-3.22274	-3.33079	-3.34443	-3.29533	-3.28215	0.9998231696929385	0.058269379880106165	0.31768780538389674
Q9H7N4	sp|Q9H7N4|SFR19_HUMAN Splicing factor, arginine/serine-rich 19 OS=Homo sapiens OX=9606 GN=SCAF1 PE=1 SV=3	58.484	4959	Splicing factor, arginine/serine-rich 19	SCAF1	Q9H7N4	-3.43534	-3.36311	-3.29725	-3.33423	-3.28623	-3.27908	-3.27129	-3.31395	-3.29637	-3.35013	0.9998231696929385	0.0410682	0.31769456952140607
Q9H0D6	sp|Q9H0D6|XRN2_HUMAN 5-3 exoribonuclease 2 OS=Homo sapiens OX=9606 GN=XRN2 PE=1 SV=1	231.53	4822	5-3 exoribonuclease 2	XRN2	Q9H0D6	-3.31662	-3.26038	-3.29017	-3.30033	-3.3457	-3.3061	-3.2793	-3.37573	-3.33332	-3.41863	0.9998231696929385	-0.0399772	0.31838269833924354
Q8N5M9	sp|Q8N5M9|JAGN1_HUMAN Protein jagunal homolog 1 OS=Homo sapiens OX=9606 GN=JAGN1 PE=1 SV=1	1.8125	3682	Protein jagunal homolog 1	JAGN1	Q8N5M9	-3.22884	-3.4118	-3.31821	-3.17575	-3.30678	-3.51428	-3.40298	-3.18268	-3.24483	-3.47842	0.9998231696929385	-0.0763568	0.3183971768442682
Q8N129	sp|Q8N129|CNPY4_HUMAN Protein canopy homolog 4 OS=Homo sapiens OX=9606 GN=CNPY4 PE=1 SV=1	2.1371000000000002	3629	Protein canopy homolog 4	CNPY4	Q8N129	-3.64877	-3.33638	-3.62486	-2.98242	-3.44468	-3.32596	-3.50416	-3.16787	-3.33387	-3.01703	0.9998231696929385	0.1376469782546077	0.3184591139025304
Q15155;P69849	sp|Q15155|NOMO1_HUMAN BOS complex subunit NOMO1 OS=Homo sapiens OX=9606 GN=NOMO1 PE=1 SV=5;sp|P69849|NOMO3_HUMAN BOS complex subunit NOMO3 OS=Homo sapiens OX=9606 GN=NOMO3 PE=1 SV=2	311.77	2138	BOS complex subunit NOMO1	NOMO1	Q15155	-3.04551	-3.22272	-3.38723	-3.35791	-3.38887	-3.15097	-3.24818	-3.53731	-3.55847	-3.40581	0.9998231696929385	-0.0996965	0.31848142422458287
Q8TAA5	sp|Q8TAA5|GRPE2_HUMAN GrpE protein homolog 2, mitochondrial OS=Homo sapiens OX=9606 GN=GRPEL2 PE=1 SV=1	33.873	3821	GrpE protein homolog 2, mitochondrial	GRPEL2	Q8TAA5	-3.57247	-3.52638	-3.10239	-3.17144	-2.94962	-3.70147	-3.69167	-3.08063	-3.32766	-3.31887	0.9998231696929385	-0.1596	0.31849526609296164
Q8NFM4	sp|Q8NFM4|ADCY4_HUMAN Adenylate cyclase type 4 OS=Homo sapiens OX=9606 GN=ADCY4 PE=1 SV=1	1.8507	3797	Adenylate cyclase type 4	ADCY4	Q8NFM4	-3.3007	-3.29362	-3.32059	-3.3149	-3.29795	-3.39031	-3.30404	-3.33836	-3.33715	-3.3242	0.9998231696929385	-0.0332588	0.3185373091748943
P62942;Q5VVH2	sp|P62942|FKB1A_HUMAN Peptidyl-prolyl cis-trans isomerase FKBP1A OS=Homo sapiens OX=9606 GN=FKBP1A PE=1 SV=2;sp|Q5VVH2|FKB1C_HUMAN Peptidyl-prolyl cis-trans isomerase FKBP1C OS=Homo sapiens OX=9606 GN=FKBP1C PE=3 SV=1	152.64	2100	Peptidyl-prolyl cis-trans isomerase FKBP1A	FKBP1A	P62942	-3.61789	-3.54401	-3.1698	-3.34236	-3.26055	-3.51607	-3.40204	-3.11184	-3.21433	-3.14143	0.9998231696929385	0.10978008862698907	0.3188445633985806
Q9NXD2	sp|Q9NXD2|MTMRA_HUMAN Myotubularin-related protein 10 OS=Homo sapiens OX=9606 GN=MTMR10 PE=1 SV=3	2.4333	5297	Myotubularin-related protein 10	MTMR10	Q9NXD2	-3.54905	-3.48703	-3.3005	-3.27255	-3.21557	-3.41084	-3.21848	-3.36793	-3.23403	-3.20889	0.9998231696929385	0.0769067	0.31891061623407285
O95295	sp|O95295|SNAPN_HUMAN SNARE-associated protein Snapin OS=Homo sapiens OX=9606 GN=SNAPIN PE=1 SV=1	104.57	688	SNARE-associated protein Snapin	SNAPIN	O95295	-3.33755	-3.41385	-3.36711	-3.31163	-3.30301	-3.2019	-3.30795	-3.40706	-3.26581	-3.316	0.9998231696929385	0.0468868	0.3190383133752734
Q9BW19	sp|Q9BW19|KIFC1_HUMAN Kinesin-like protein KIFC1 OS=Homo sapiens OX=9606 GN=KIFC1 PE=1 SV=2	33.509	4675	Kinesin-like protein KIFC1	KIFC1	Q9BW19	-3.43091	-3.37255	-3.30373	-3.32178	-3.32064	-3.33016	-3.42017	-3.1697	-3.29424	-3.27313	0.9998231696929385	0.052442762826166334	0.3191021390866866
Q99732	sp|Q99732|LITAF_HUMAN Lipopolysaccharide-induced tumor necrosis factor-alpha factor OS=Homo sapiens OX=9606 GN=LITAF PE=1 SV=2	2.4479	4491	Lipopolysaccharide-induced tumor necrosis factor-alpha factor	LITAF	Q99732	-3.07414	-3.04849	-3.65575	-3.25682	-3.31883	-3.25033	-3.27986	-3.69293	-3.2697	-3.5202	0.9998231696929385	-0.131796	0.31916945350958936
Q9H479	sp|Q9H479|FN3K_HUMAN Fructosamine-3-kinase OS=Homo sapiens OX=9606 GN=FN3K PE=1 SV=1	85.266	4900	Fructosamine-3-kinase	FN3K	Q9H479	-3.99033	-3.25618	-3.35193	-3.30064	-3.23159	-3.62025	-3.32085	-3.00301	-3.13496	-3.23033	0.9998231696929385	0.1642518829757904	0.3192408288453987
O14949	sp|O14949|QCR8_HUMAN Cytochrome b-c1 complex subunit 8 OS=Homo sapiens OX=9606 GN=UQCRQ PE=1 SV=4	5.0732	216	Cytochrome b-c1 complex subunit 8	UQCRQ	O14949	-3.42923	-3.48611	-3.28469	-3.33534	-3.25006	-3.41963	-3.28575	-3.16584	-3.24311	-3.34967	0.9998231696929385	0.0642873	0.3193120623087038
Q8NB37	sp|Q8NB37|GALD1_HUMAN Glutamine amidotransferase-like class 1 domain-containing protein 1 OS=Homo sapiens OX=9606 GN=GATD1 PE=1 SV=1	9.1965	3721	Glutamine amidotransferase-like class 1 domain-containing protein 1	GATD1	Q8NB37	-3.32662	-3.42354	-3.33726	-3.25866	-3.3878	-3.23394	-3.32934	-3.38941	-3.29326	-3.25223	0.9998231696929385	0.0471396	0.3194401781654856
Q9NT62	sp|Q9NT62|ATG3_HUMAN Ubiquitin-like-conjugating enzyme ATG3 OS=Homo sapiens OX=9606 GN=ATG3 PE=1 SV=1	15.704	5192	Ubiquitin-like-conjugating enzyme ATG3	ATG3	Q9NT62	-3.49846	-3.47619	-3.31833	-3.2617	-3.25909	-3.4342	-3.38972	-3.17956	-3.23677	-3.20665	0.9998231696929385	0.0733759	0.3194417462470689
P40429	sp|P40429|RL13A_HUMAN 60S ribosomal protein L13a OS=Homo sapiens OX=9606 GN=RPL13A PE=1 SV=2	23.474	1541	60S ribosomal protein L13a	RPL13A	P40429	-3.36959	-3.31473	-3.26926	-3.24609	-3.29777	-3.47556	-3.34895	-3.30142	-3.28242	-3.32634	0.9998231696929385	-0.0474519	0.31958022190681745
Q9NVM9	sp|Q9NVM9|INT13_HUMAN Integrator complex subunit 13 OS=Homo sapiens OX=9606 GN=INTS13 PE=1 SV=2	24.583	5242	Integrator complex subunit 13	INTS13	Q9NVM9	-3.37595	-3.33217	-3.2905	-3.33287	-3.4156	-3.35899	-3.38427	-3.15673	-3.26588	-3.32345	0.9998231696929385	0.0515547	0.31991606795048533
Q99700	sp|Q99700|ATX2_HUMAN Ataxin-2 OS=Homo sapiens OX=9606 GN=ATXN2 PE=1 SV=2	82.997	4483	Ataxin-2	ATXN2	Q99700	-3.37819	-3.34789	-3.23061	-3.29228	-3.24679	-3.43929	-3.36659	-3.32925	-3.34943	-3.25282	0.9998231696929385	-0.0483228	0.3199330879577922
Q7Z333	sp|Q7Z333|SETX_HUMAN Probable helicase senataxin OS=Homo sapiens OX=9606 GN=SETX PE=1 SV=4	1.6066	3365	Probable helicase senataxin	SETX	Q7Z333	-3.4205	-3.33392	-3.20478	-3.32256	-3.55336	-3.28563	-3.38868	-3.07321	-3.31488	-3.37323	0.9998231696929385	0.0798946	0.3201011813036229
P09497	sp|P09497|CLCB_HUMAN Clathrin light chain B OS=Homo sapiens OX=9606 GN=CLTB PE=1 SV=1	139.24	965	Clathrin light chain B	CLTB	P09497	-3.22831	-3.28748	-3.27929	-3.33838	-3.37437	-3.28882	-3.327	-3.39964	-3.31807	-3.38701	0.9998231696929385	-0.042543	0.320161
Q9NQZ2	sp|Q9NQZ2|SAS10_HUMAN Something about silencing protein 10 OS=Homo sapiens OX=9606 GN=UTP3 PE=1 SV=1	287.49	5138	Something about silencing protein 10	UTP3	Q9NQZ2	-3.2723	-3.36757	-3.21138	-3.29201	-3.34548	-3.39951	-3.41873	-3.21283	-3.33387	-3.3828	0.9998231696929385	-0.0518019	0.32021647244994783
Q92896	sp|Q92896|GSLG1_HUMAN Golgi apparatus protein 1 OS=Homo sapiens OX=9606 GN=GLG1 PE=1 SV=2	173.58	4049	Golgi apparatus protein 1	GLG1	Q92896	-3.21965	-3.1546	-3.41879	-3.3418	-3.30944	-3.23341	-3.22902	-3.51921	-3.46623	-3.37085	0.9998231696929385	-0.0748874	0.32030712075962775
Q53ET0	sp|Q53ET0|CRTC2_HUMAN CREB-regulated transcription coactivator 2 OS=Homo sapiens OX=9606 GN=CRTC2 PE=1 SV=2	9.6657	2940	CREB-regulated transcription coactivator 2	CRTC2	Q53ET0	-3.34646	-3.41275	-3.39251	-3.33658	-3.31946	-3.36431	-3.4497	-3.0416	-3.28065	-3.31585	0.9998231696929385	0.0711306	0.3204110382437143
O43175	sp|O43175|SERA_HUMAN D-3-phosphoglycerate dehydrogenase OS=Homo sapiens OX=9606 GN=PHGDH PE=1 SV=4	323.31	317	D-3-phosphoglycerate dehydrogenase	PHGDH	O43175	-3.61122	-3.32718	-3.35241	-3.35628	-3.18102	-3.36737	-3.24938	-3.3759	-3.26773	-3.17782	0.9998231696929385	0.0779829	0.3204118795173256
Q92888	sp|Q92888|ARHG1_HUMAN Rho guanine nucleotide exchange factor 1 OS=Homo sapiens OX=9606 GN=ARHGEF1 PE=1 SV=2	7.0608	4046	Rho guanine nucleotide exchange factor 1	ARHGEF1	Q92888	-3.36407	-3.32114	-3.42101	-3.31416	-3.30212	-3.34016	-3.35786	-3.20928	-3.28509	-3.31405	0.9998231696929385	0.043213023540609186	0.32043737354803625
Q9NX46	sp|Q9NX46|ADPRS_HUMAN ADP-ribosylhydrolase ARH3 OS=Homo sapiens OX=9606 GN=ADPRS PE=1 SV=1	213.54	5287	ADP-ribosylhydrolase ARH3	ADPRS	Q9NX46	-3.4625	-3.42302	-3.30485	-3.30829	-3.26108	-3.34823	-3.40278	-3.22177	-3.26614	-3.24157	0.9998231696929385	0.055846489345595884	0.32049266714572594
P19105;O14950	sp|P19105|ML12A_HUMAN Myosin regulatory light chain 12A OS=Homo sapiens OX=9606 GN=MYL12A PE=1 SV=2;sp|O14950|ML12B_HUMAN Myosin regulatory light chain 12B OS=Homo sapiens OX=9606 GN=MYL12B PE=1 SV=2	141.38	217	Myosin regulatory light chain 12A	MYL12A	P19105	-3.04482	-3.33956	-3.30738	-3.31294	-3.42361	-3.21935	-3.45758	-3.54538	-3.309	-3.31819	0.9998231696929385	-0.0842381	0.3205946420157677
Q14331	sp|Q14331|FRG1_HUMAN Protein FRG1 OS=Homo sapiens OX=9606 GN=FRG1 PE=1 SV=1	8.2715	2615	Protein FRG1	FRG1	Q14331	-3.373	-3.34018	-3.35788	-3.28843	-3.34032	-3.30745	-3.25796	-3.29088	-3.34065	-3.32648	0.9998231696929385	0.0352787	0.32092315948441963
Q8WTX7	sp|Q8WTX7|CAST1_HUMAN Cytosolic arginine sensor for mTORC1 subunit 1 OS=Homo sapiens OX=9606 GN=CASTOR1 PE=1 SV=1	3.1309	3896	Cytosolic arginine sensor for mTORC1 subunit 1	CASTOR1	Q8WTX7	-3.50685	-3.94916	-3.04623	-3.42145	-3.26159	-3.2116	-3.50207	-3.02955	-2.99522	-3.56428	0.9998231696929385	0.176508	0.320971
O95292	sp|O95292|VAPB_HUMAN Vesicle-associated membrane protein-associated protein B/C OS=Homo sapiens OX=9606 GN=VAPB PE=1 SV=3	14.567	687	Vesicle-associated membrane protein-associated protein B/C	VAPB	O95292	-3.22086	-3.11071	-3.41038	-3.30507	-3.357	-3.22123	-3.21137	-3.64577	-3.28922	-3.52666	0.9998231696929385	-0.0980452	0.3212048264519195
O43598	sp|O43598|DNPH1_HUMAN 2-deoxynucleoside 5-phosphate N-hydrolase 1 OS=Homo sapiens OX=9606 GN=DNPH1 PE=1 SV=1	94.81	358	2-deoxynucleoside 5-phosphate N-hydrolase 1	DNPH1	O43598	-3.44596	-3.45951	-3.25971	-3.33877	-3.3008	-3.38594	-3.4504	-3.13274	-3.27348	-3.2103	0.9998231696929385	0.0703774	0.3212995230399016
Q9BYP7	sp|Q9BYP7|WNK3_HUMAN Serine/threonine-protein kinase WNK3 OS=Homo sapiens OX=9606 GN=WNK3 PE=1 SV=3	6.6034	4746	Serine/threonine-protein kinase WNK3	WNK3	Q9BYP7	-3.31745	-3.48894	-3.26198	-3.35122	-3.43493	-3.21085	-3.52718	-3.04977	-3.33677	-3.30128	0.9998231696929385	0.0857338	0.3216090540932354
P07237	sp|P07237|PDIA1_HUMAN Protein disulfide-isomerase OS=Homo sapiens OX=9606 GN=P4HB PE=1 SV=3	323.31	903	Protein disulfide-isomerase	P4HB	P07237	-3.03826	-3.13222	-3.51038	-3.29238	-3.39567	-3.18859	-3.25586	-3.7403	-3.34067	-3.45051	0.9998231696929385	-0.121404	0.3217059286502688
Q5SW79	sp|Q5SW79|CE170_HUMAN Centrosomal protein of 170 kDa OS=Homo sapiens OX=9606 GN=CEP170 PE=1 SV=1	221.21	3028	Centrosomal protein of 170 kDa	CEP170	Q5SW79	-3.26893	-3.243	-3.25143	-3.33511	-3.40167	-3.34691	-3.36443	-3.25673	-3.36016	-3.40315	0.9998231696929385	-0.0462475	0.32181000481199884
P31153	sp|P31153|METK2_HUMAN S-adenosylmethionine synthase isoform type-2 OS=Homo sapiens OX=9606 GN=MAT2A PE=1 SV=1	307.64	1408	S-adenosylmethionine synthase isoform type-2	MAT2A	P31153	-3.41219	-3.41137	-3.07881	-3.30207	-3.24155	-3.45952	-3.41767	-3.21455	-3.38407	-3.3421	0.9998231696929385	-0.0743823	0.32203
O43681	sp|O43681|GET3_HUMAN ATPase GET3 OS=Homo sapiens OX=9606 GN=GET3 PE=1 SV=2	22.471	371	ATPase GET3	GET3	O43681	-3.34327	-3.35752	-3.40442	-3.41125	-3.25784	-3.1782	-3.28664	-3.45332	-3.355	-3.19835	0.9998231696929385	0.060556651537015505	0.32205447199840953
P23284	sp|P23284|PPIB_HUMAN Peptidyl-prolyl cis-trans isomerase B OS=Homo sapiens OX=9606 GN=PPIB PE=1 SV=2	323.31	1255	Peptidyl-prolyl cis-trans isomerase B	PPIB	P23284	-3.03418	-3.09551	-3.46245	-3.35291	-3.4342	-3.22122	-3.18752	-3.63653	-3.40873	-3.50204	0.9998231696929385	-0.11536	0.32207874301791506
Q7L576	sp|Q7L576|CYFP1_HUMAN Cytoplasmic FMR1-interacting protein 1 OS=Homo sapiens OX=9606 GN=CYFIP1 PE=1 SV=1	162.44	3341	Cytoplasmic FMR1-interacting protein 1	CYFIP1	Q7L576	-3.41812	-3.41143	-3.32875	-3.27794	-3.28532	-3.34327	-3.29513	-3.32642	-3.28607	-3.25624	0.9998231696929385	0.0428856	0.3222602388960649
Q96KA5	sp|Q96KA5|CLP1L_HUMAN Lipid scramblase CLPTM1L OS=Homo sapiens OX=9606 GN=CLPTM1L PE=1 SV=1	3.8913	4313	Lipid scramblase CLPTM1L	CLPTM1L	Q96KA5	-3.1911	-3.08165	-3.3405	-3.40321	-3.42174	-3.32986	-3.22016	-3.37861	-3.50146	-3.40171	0.9998231696929385	-0.0787214	0.32236425023025195
Q9NQ88	sp|Q9NQ88|TIGAR_HUMAN Fructose-2,6-bisphosphatase TIGAR OS=Homo sapiens OX=9606 GN=TIGAR PE=1 SV=1	12.808	5119	Fructose-2,6-bisphosphatase TIGAR	TIGAR	Q9NQ88	-3.41452	-3.52111	-3.17429	-3.40218	-3.29466	-3.36242	-3.35476	-3.173	-3.34324	-3.21829	0.9998231696929385	0.0710127	0.3228255372983565
Q14558	sp|Q14558|KPRA_HUMAN Phosphoribosyl pyrophosphate synthase-associated protein 1 OS=Homo sapiens OX=9606 GN=PRPSAP1 PE=1 SV=2	15.519	2626	Phosphoribosyl pyrophosphate synthase-associated protein 1	PRPSAP1	Q14558	-3.32872	-3.23881	-3.40342	-3.38565	-3.36285	-3.26435	-3.27813	-3.29459	-3.32795	-3.34376	0.9998231696929385	0.0421335	0.3230798637908415
Q01850	sp|Q01850|CDR2_HUMAN Cerebellar degeneration-related protein 2 OS=Homo sapiens OX=9606 GN=CDR2 PE=1 SV=2	2.6412	2244	Cerebellar degeneration-related protein 2	CDR2	Q01850	-2.82064	-3.16695	-3.29501	-3.51592	-3.54413	-3.1687	-3.23932	-3.50065	-3.57895	-3.59153	0.9998231696929385	-0.147298	0.32340865751719294
Q9C0D9	sp|Q9C0D9|EPT1_HUMAN Ethanolaminephosphotransferase 1 OS=Homo sapiens OX=9606 GN=SELENOI PE=1 SV=3	1.9231	4781	Ethanolaminephosphotransferase 1	SELENOI	Q9C0D9	-3.46855	-3.29445	-3.30602	-3.34328	-3.32164	-3.30587	-3.3755	-3.22654	-3.32084	-3.26956	0.9998231696929385	0.047127812976840655	0.32376957386809724
Q15477	sp|Q15477|SKI2_HUMAN SKI2 subunit of superkiller complex protein OS=Homo sapiens OX=9606 GN=SKIC2 PE=1 SV=3	14.905	2765	SKI2 subunit of superkiller complex protein	SKIC2	Q15477	-3.35537	-3.29639	-3.39732	-3.36645	-3.29079	-3.28635	-3.29463	-3.30555	-3.35726	-3.27476	0.9998231696929385	0.0375536	0.3238039392660641
Q15056	sp|Q15056|IF4H_HUMAN Eukaryotic translation initiation factor 4H OS=Homo sapiens OX=9606 GN=EIF4H PE=1 SV=5	323.31	2700	Eukaryotic translation initiation factor 4H	EIF4H	Q15056	-3.45059	-3.41089	-3.21976	-3.42377	-3.2594	-3.3346	-3.28191	-3.3448	-3.31781	-3.19881	0.9998231696929385	0.0572993	0.32424912040121834
P40937	sp|P40937|RFC5_HUMAN Replication factor C subunit 5 OS=Homo sapiens OX=9606 GN=RFC5 PE=1 SV=1	29.226	1549	Replication factor C subunit 5	RFC5	P40937	-3.5308	-3.4498	-3.32423	-3.28944	-3.21766	-3.42943	-3.34991	-3.26535	-3.24939	-3.15466	0.9998231696929385	0.07264	0.3247992275034709
Q96QD8	sp|Q96QD8|S38A2_HUMAN Sodium-coupled neutral amino acid symporter 2 OS=Homo sapiens OX=9606 GN=SLC38A2 PE=1 SV=2	1.8907	4381	Sodium-coupled neutral amino acid symporter 2	SLC38A2	Q96QD8	-3.02595	-3.28099	-3.46734	-3.66018	-3.5608	-3.05715	-3.14751	-3.29793	-3.40514	-3.45754	0.9998231696929385	0.1259988613822398	0.3248636721364816
P61513	sp|P61513|RL37A_HUMAN 60S ribosomal protein L37a OS=Homo sapiens OX=9606 GN=RPL37A PE=1 SV=2	2.7847	2013	60S ribosomal protein L37a	RPL37A	P61513	-3.46713	-3.46557	-3.285	-3.29788	-3.25667	-3.384	-3.34874	-3.24928	-3.29849	-3.19229	0.9998231696929385	0.0598891	0.32502423104275646
Q6UXN9	sp|Q6UXN9|WDR82_HUMAN WD repeat-containing protein 82 OS=Homo sapiens OX=9606 GN=WDR82 PE=1 SV=1	101.4	3264	WD repeat-containing protein 82	WDR82	Q6UXN9	-3.38142	-3.28557	-3.2983	-3.37528	-3.36374	-3.31173	-3.27396	-3.27503	-3.32046	-3.33894	0.9998231696929385	0.0368372	0.3250779485676667
Q96C86	sp|Q96C86|DCPS_HUMAN m7GpppX diphosphatase OS=Homo sapiens OX=9606 GN=DCPS PE=1 SV=2	116.56	4149	m7GpppX diphosphatase	DCPS	Q96C86	-3.45476	-3.34884	-3.32565	-3.33276	-3.26766	-3.3594	-3.27283	-3.35375	-3.25529	-3.26017	0.9998231696929385	0.0456454	0.32508536701229795
Q5VU43	sp|Q5VU43|MYOME_HUMAN Myomegalin OS=Homo sapiens OX=9606 GN=PDE4DIP PE=1 SV=3	4.8663	3082	Myomegalin	PDE4DIP	Q5VU43	-3.22097	-3.32073	-3.33243	-3.32903	-3.30568	-3.27614	-3.31132	-3.42208	-3.37922	-3.33076	0.9998231696929385	-0.042138	0.3251170765600744
Q9UIA9	sp|Q9UIA9|XPO7_HUMAN Exportin-7 OS=Homo sapiens OX=9606 GN=XPO7 PE=1 SV=3	323.31	5555	Exportin-7	XPO7	Q9UIA9	-3.3945	-3.40659	-3.21888	-3.4256	-3.32227	-3.32158	-3.33187	-3.13662	-3.36733	-3.31886	0.9998231696929385	0.058319	0.32559178245595677
Q9NQ55	sp|Q9NQ55|SSF1_HUMAN Suppressor of SWI4 1 homolog OS=Homo sapiens OX=9606 GN=PPAN PE=2 SV=1	43.652	5117	Suppressor of SWI4 1 homolog	PPAN	Q9NQ55	-3.35436	-3.30348	-3.31941	-3.23201	-3.283	-3.37944	-3.21914	-3.44113	-3.29886	-3.4045	0.9998231696929385	-0.0501641	0.3258664362079218
O75717	sp|O75717|WDHD1_HUMAN WD repeat and HMG-box DNA-binding protein 1 OS=Homo sapiens OX=9606 GN=WDHD1 PE=1 SV=1	67.573	578	WD repeat and HMG-box DNA-binding protein 1	WDHD1	O75717	-3.53635	-3.41161	-3.23652	-3.35456	-3.23906	-3.35766	-3.31384	-3.26656	-3.29593	-3.23492	0.9998231696929385	0.0618372	0.32593837077344845
Q9NPA0	sp|Q9NPA0|EMC7_HUMAN ER membrane protein complex subunit 7 OS=Homo sapiens OX=9606 GN=EMC7 PE=1 SV=1	9.6855	5094	ER membrane protein complex subunit 7	EMC7	Q9NPA0	-3.17855	-3.27868	-3.3321	-3.3638	-3.34234	-3.29321	-3.36232	-3.27694	-3.39684	-3.40936	0.9998231696929385	-0.0486406	0.32619958956239614
O00214	sp|O00214|LEG8_HUMAN Galectin-8 OS=Homo sapiens OX=9606 GN=LGALS8 PE=1 SV=4	2.6474	100	Galectin-8	LGALS8	O00214	-3.11511	-3.15396	-3.37621	-3.26574	-3.50686	-3.30836	-3.23894	-3.50104	-3.27971	-3.54236	0.9998231696929385	-0.0905083	0.3262271968229218
Q13158	sp|Q13158|FADD_HUMAN FAS-associated death domain protein OS=Homo sapiens OX=9606 GN=FADD PE=1 SV=1	141.33	2437	FAS-associated death domain protein	FADD	Q13158	-3.56652	-3.51228	-3.24484	-3.30946	-3.21797	-3.40373	-3.3785	-3.12946	-3.30953	-3.20623	0.9998231696929385	0.0847227	0.32652446693699955
Q8NAF0	sp|Q8NAF0|ZN579_HUMAN Zinc finger protein 579 OS=Homo sapiens OX=9606 GN=ZNF579 PE=1 SV=2	5.4372	3718	Zinc finger protein 579	ZNF579	Q8NAF0	-3.08373	-3.24481	-3.24315	-3.2544	-3.56497	-3.27761	-3.54655	-3.20261	-3.27889	-3.6205	0.9998231696929385	-0.107018	0.32662023280565877
Q8NCW5	sp|Q8NCW5|NNRE_HUMAN NAD(P)H-hydrate epimerase OS=Homo sapiens OX=9606 GN=NAXE PE=1 SV=2	105.93	3759	NAD(P)H-hydrate epimerase	NAXE	Q8NCW5	-3.56477	-3.38588	-3.37994	-3.28939	-3.20685	-3.47337	-3.28764	-3.30233	-3.18838	-3.18865	0.9998231696929385	0.0772936	0.3267974374330439
O15287	sp|O15287|FANCG_HUMAN Fanconi anemia group G protein OS=Homo sapiens OX=9606 GN=FANCG PE=1 SV=1	2.2559	275	Fanconi anemia group G protein	FANCG	O15287	-3.2226	-3.31593	-3.44302	-3.36692	-3.43555	-3.25231	-3.26376	-3.17181	-3.45679	-3.32119	0.9998231696929385	0.0636335	0.3269411098271975
O95562	sp|O95562|SFT2B_HUMAN Vesicle transport protein SFT2B OS=Homo sapiens OX=9606 GN=SFT2D2 PE=1 SV=1	63.69	723	Vesicle transport protein SFT2B	SFT2D2	O95562	-3.02795	-3.06992	-3.64353	-3.24085	-3.34592	-3.19076	-3.16766	-3.85789	-3.36469	-3.51773	0.9998231696929385	-0.154114	0.3272247000442676
Q13263	sp|Q13263|TIF1B_HUMAN Transcription intermediary factor 1-beta OS=Homo sapiens OX=9606 GN=TRIM28 PE=1 SV=5	323.31	2454	Transcription intermediary factor 1-beta	TRIM28	Q13263	-3.35836	-3.25727	-3.31216	-3.41009	-3.40143	-3.23843	-3.21135	-3.33357	-3.32472	-3.38696	0.9998231696929385	0.048853616746069584	0.3272518979791512
Q96DZ1	sp|Q96DZ1|ERLEC_HUMAN Endoplasmic reticulum lectin 1 OS=Homo sapiens OX=9606 GN=ERLEC1 PE=1 SV=1	33.267	4180	Endoplasmic reticulum lectin 1	ERLEC1	Q96DZ1	-3.29274	-3.15642	-3.62498	-3.37756	-3.4226	-3.10726	-3.18604	-3.34846	-3.40106	-3.3732	0.9998231696929385	0.0916559	0.32728598079940696
Q8NFF5	sp|Q8NFF5|FAD1_HUMAN FAD synthase OS=Homo sapiens OX=9606 GN=FLAD1 PE=1 SV=1	48.694	3792	FAD synthase	FLAD1	Q8NFF5	-3.31311	-3.43463	-3.32726	-3.29012	-3.35437	-3.29899	-3.26274	-3.25179	-3.32048	-3.37494	0.9998231696929385	0.0421088	0.3276551987150238
P48509	sp|P48509|CD151_HUMAN CD151 antigen OS=Homo sapiens OX=9606 GN=CD151 PE=1 SV=3	15.933	1658	CD151 antigen	CD151	P48509	-3.10465	-3.26578	-3.4174	-3.25628	-3.41167	-3.24525	-3.3867	-3.4476	-3.29698	-3.42529	0.9998231696929385	-0.0692061	0.3276898090108705
Q9UJP4	sp|Q9UJP4|KLH21_HUMAN Kelch-like protein 21 OS=Homo sapiens OX=9606 GN=KLHL21 PE=1 SV=4	2.1001	5576	Kelch-like protein 21	KLHL21	Q9UJP4	-3.2708	-3.3904	-3.10203	-3.3715	-3.3063	-3.32755	-3.30022	-3.22028	-3.40128	-3.57732	0.9998231696929385	-0.0771219	0.3277468280472131
Q13546	sp|Q13546|RIPK1_HUMAN Receptor-interacting serine/threonine-protein kinase 1 OS=Homo sapiens OX=9606 GN=RIPK1 PE=1 SV=3	71.893	2509	Receptor-interacting serine/threonine-protein kinase 1	RIPK1	Q13546	-3.37127	-3.37629	-3.32563	-3.23614	-3.1693	-3.39618	-3.32821	-3.45508	-3.34806	-3.2366	0.9998231696929385	-0.057098	0.32790729373911587
Q08945	sp|Q08945|SSRP1_HUMAN FACT complex subunit SSRP1 OS=Homo sapiens OX=9606 GN=SSRP1 PE=1 SV=1	211.63	2345	FACT complex subunit SSRP1	SSRP1	Q08945	-3.41813	-3.44967	-3.23645	-3.34346	-3.29182	-3.33767	-3.34062	-3.27347	-3.29889	-3.24414	0.9998231696929385	0.0489469	0.3282586654579195
Q9C0C4	sp|Q9C0C4|SEM4C_HUMAN Semaphorin-4C OS=Homo sapiens OX=9606 GN=SEMA4C PE=1 SV=2	8.3274	4778	Semaphorin-4C	SEMA4C	Q9C0C4	-3.31686	-3.21866	-3.39407	-3.48112	-3.42619	-3.23128	-3.36082	-3.04151	-3.41209	-3.39133	0.9998231696929385	0.0799716	0.32837027638403815
O75496	sp|O75496|GEMI_HUMAN Geminin OS=Homo sapiens OX=9606 GN=GMNN PE=1 SV=1	6.0617	549	Geminin	GMNN	O75496	-3.55017	-3.38156	-3.04233	-3.33548	-3.09468	-3.44802	-3.48041	-3.29364	-3.45096	-3.23083	0.9998231696929385	-0.0999307	0.3286977806926843
Q9NWU5	sp|Q9NWU5|RM22_HUMAN 39S ribosomal protein L22, mitochondrial OS=Homo sapiens OX=9606 GN=MRPL22 PE=1 SV=1	22.869	5274	39S ribosomal protein L22, mitochondrial	MRPL22	Q9NWU5	-3.30982	-3.30596	-3.47311	-3.28075	-3.36702	-3.29573	-3.26894	-3.2506	-3.39134	-3.29011	0.9998231696929385	0.047988615196651985	0.32892226453480866
Q12972	sp|Q12972|PP1R8_HUMAN Nuclear inhibitor of protein phosphatase 1 OS=Homo sapiens OX=9606 GN=PPP1R8 PE=1 SV=2	127.4	2401	Nuclear inhibitor of protein phosphatase 1	PPP1R8	Q12972	-3.30152	-3.32641	-3.30016	-3.37566	-3.42392	-3.22776	-3.31231	-3.24212	-3.38298	-3.33805	0.9998231696929385	0.0448888	0.32897885415874273
O75874	sp|O75874|IDHC_HUMAN Isocitrate dehydrogenase [NADP] cytoplasmic OS=Homo sapiens OX=9606 GN=IDH1 PE=1 SV=2	138.81	591	Isocitrate dehydrogenase [NADP] cytoplasmic	IDH1	O75874	-3.55694	-3.39606	-3.15112	-3.47507	-3.29131	-3.4162	-3.28046	-3.0572	-3.39116	-3.27436	0.9998231696929385	0.0902285	0.32916611888642466
O94813	sp|O94813|SLIT2_HUMAN Slit homolog 2 protein OS=Homo sapiens OX=9606 GN=SLIT2 PE=1 SV=1	4.2914	628	Slit homolog 2 protein	SLIT2	O94813	-3.48978	-3.3593	-3.30187	-3.364	-3.34631	-3.47503	-3.32878	-2.96168	-3.30976	-3.35076	0.9998231696929385	0.0870513	0.3291962297632519
Q9P0L0	sp|Q9P0L0|VAPA_HUMAN Vesicle-associated membrane protein-associated protein A OS=Homo sapiens OX=9606 GN=VAPA PE=1 SV=3	99.862	5388	Vesicle-associated membrane protein-associated protein A	VAPA	Q9P0L0	-3.26251	-3.13167	-3.406	-3.32052	-3.30322	-3.27505	-3.22724	-3.66051	-3.2757	-3.4184	0.9998231696929385	-0.0865965	0.32928098715062015
Q9NVZ3	sp|Q9NVZ3|NECP2_HUMAN Adaptin ear-binding coat-associated protein 2 OS=Homo sapiens OX=9606 GN=NECAP2 PE=1 SV=1	43.161	5258	Adaptin ear-binding coat-associated protein 2	NECAP2	Q9NVZ3	-3.33254	-3.55679	-3.23801	-3.33198	-3.30816	-3.24127	-3.34198	-3.29988	-3.31122	-3.28143	0.9998231696929385	0.058339933600970006	0.3293702064948191
Q8N1G2	sp|Q8N1G2|CMTR1_HUMAN Cap-specific mRNA (nucleoside-2-O-)-methyltransferase 1 OS=Homo sapiens OX=9606 GN=CMTR1 PE=1 SV=1	28.185	3639	Cap-specific mRNA (nucleoside-2-O-)-methyltransferase 1	CMTR1	Q8N1G2	-3.34838	-3.33183	-3.32566	-3.34707	-3.34952	-3.26073	-3.28831	-3.35875	-3.25569	-3.35827	0.9998231696929385	0.0361418	0.3293938982298156
O43709	sp|O43709|BUD23_HUMAN Probable 18S rRNA (guanine-N(7))-methyltransferase OS=Homo sapiens OX=9606 GN=BUD23 PE=1 SV=2	3.9894	375	Probable 18S rRNA (guanine-N(7))-methyltransferase	BUD23	O43709	-3.20964	-3.50407	-3.21123	-3.0624	-3.36942	-3.57995	-3.58771	-3.05159	-3.16	-3.64321	0.9998231696929385	-0.133139	0.3294054359562878
O94822	sp|O94822|LTN1_HUMAN E3 ubiquitin-protein ligase listerin OS=Homo sapiens OX=9606 GN=LTN1 PE=1 SV=6	38.2	629	E3 ubiquitin-protein ligase listerin	LTN1	O94822	-3.44698	-3.40437	-3.27612	-3.3291	-3.2779	-3.31993	-3.36898	-3.23779	-3.31013	-3.26158	0.9998231696929385	0.047211993016375686	0.32986301026583353
P35573	sp|P35573|GDE_HUMAN Glycogen debranching enzyme OS=Homo sapiens OX=9606 GN=AGL PE=1 SV=3	27.07	1473	Glycogen debranching enzyme	AGL	P35573	-3.41166	-3.28235	-3.4083	-3.32809	-3.29594	-3.2879	-3.24755	-3.39609	-3.29579	-3.27686	0.9998231696929385	0.044431464953438304	0.33038167456713263
P54619	sp|P54619|AAKG1_HUMAN 5-AMP-activated protein kinase subunit gamma-1 OS=Homo sapiens OX=9606 GN=PRKAG1 PE=1 SV=1	28.716	1880	5-AMP-activated protein kinase subunit gamma-1	PRKAG1	P54619	-3.4359	-3.45091	-3.35058	-3.29251	-3.23542	-3.33831	-3.36125	-3.35716	-3.24782	-3.17352	0.9998231696929385	0.057449	0.3306073658746669
Q02809	sp|Q02809|PLOD1_HUMAN Procollagen-lysine,2-oxoglutarate 5-dioxygenase 1 OS=Homo sapiens OX=9606 GN=PLOD1 PE=1 SV=2	323.31	2261	Procollagen-lysine,2-oxoglutarate 5-dioxygenase 1	PLOD1	Q02809	-3.07518	-3.18282	-3.47179	-3.2742	-3.42014	-3.24863	-3.2751	-3.54319	-3.33674	-3.45739	0.9998231696929385	-0.0873836	0.3310896358510682
Q9NRR4	sp|Q9NRR4|RNC_HUMAN Ribonuclease 3 OS=Homo sapiens OX=9606 GN=DROSHA PE=1 SV=2	3.0402	5166	Ribonuclease 3	DROSHA	Q9NRR4	-3.14972	-3.60536	-3.5939	-3.05217	-2.89155	-3.74967	-3.6712	-2.99668	-3.07884	-3.8254	0.9998231696929385	-0.20582	0.33127998868983066
Q13618	sp|Q13618|CUL3_HUMAN Cullin-3 OS=Homo sapiens OX=9606 GN=CUL3 PE=1 SV=2	323.31	2529	Cullin-3	CUL3	Q13618	-3.27525	-3.35043	-3.2407	-3.34078	-3.31108	-3.29013	-3.35698	-3.3757	-3.31223	-3.3722	0.9998231696929385	-0.0378005	0.3313573771840297
Q13162	sp|Q13162|PRDX4_HUMAN Peroxiredoxin-4 OS=Homo sapiens OX=9606 GN=PRDX4 PE=1 SV=1	223.32	2438	Peroxiredoxin-4	PRDX4	Q13162	-3.20531	-3.22846	-3.39644	-3.2554	-3.38116	-3.26097	-3.33173	-3.54113	-3.30019	-3.34866	0.9998231696929385	-0.0631801	0.3315376121856244
O00221	sp|O00221|IKBE_HUMAN NF-kappa-B inhibitor epsilon OS=Homo sapiens OX=9606 GN=NFKBIE PE=1 SV=3	2.6513	102	NF-kappa-B inhibitor epsilon	NFKBIE	O00221	-3.42338	-3.48119	-3.32459	-3.18087	-3.39022	-3.20139	-3.40091	-3.23079	-3.41077	-3.213	0.9998231696929385	0.0686765	0.3316838040973037
Q8WU90	sp|Q8WU90|ZC3HF_HUMAN Zinc finger CCCH domain-containing protein 15 OS=Homo sapiens OX=9606 GN=ZC3H15 PE=1 SV=1	230.3	3899	Zinc finger CCCH domain-containing protein 15	ZC3H15	Q8WU90	-3.29513	-3.38364	-3.13348	-3.32763	-3.34049	-3.41521	-3.4198	-3.2395	-3.33879	-3.34911	0.9998231696929385	-0.0564093	0.3318016740209593
Q9C037	sp|Q9C037|TRIM4_HUMAN E3 ubiquitin-protein ligase TRIM4 OS=Homo sapiens OX=9606 GN=TRIM4 PE=1 SV=2	1.5825	4774	E3 ubiquitin-protein ligase TRIM4	TRIM4	Q9C037	-3.00341	-3.03197	-3.57143	-3.26276	-3.49572	-3.21729	-3.27885	-3.60308	-3.33782	-3.56785	0.9998231696929385	-0.127922	0.3318497364408278
Q8WUW1	sp|Q8WUW1|BRK1_HUMAN Protein BRICK1 OS=Homo sapiens OX=9606 GN=BRK1 PE=1 SV=1	6.6238	3916	Protein BRICK1	BRK1	Q8WUW1	-3.35394	-3.36174	-3.2275	-3.2775	-3.27751	-3.47356	-3.34901	-3.29587	-3.31824	-3.29821	0.9998231696929385	-0.0473403	0.332
P16083	sp|P16083|NQO2_HUMAN Ribosyldihydronicotinamide dehydrogenase [quinone] OS=Homo sapiens OX=9606 GN=NQO2 PE=1 SV=5	32.057	1119	Ribosyldihydronicotinamide dehydrogenase [quinone]	NQO2	P16083	-3.67151	-3.34612	-3.49171	-3.25342	-3.15058	-3.35835	-3.29514	-3.46342	-3.13906	-3.14233	0.9998231696929385	0.10300358023928036	0.33206660994531134
Q9Y2R5	sp|Q9Y2R5|RT17_HUMAN 28S ribosomal protein S17, mitochondrial OS=Homo sapiens OX=9606 GN=MRPS17 PE=1 SV=1	26.622	5783	28S ribosomal protein S17, mitochondrial	MRPS17	Q9Y2R5	-3.32084	-3.19074	-3.41155	-3.24611	-3.32033	-3.36606	-3.28433	-3.45512	-3.31002	-3.33231	0.9998231696929385	-0.0516566	0.3321034583599449
Q9UHD9	sp|Q9UHD9|UBQL2_HUMAN Ubiquilin-2 OS=Homo sapiens OX=9606 GN=UBQLN2 PE=1 SV=2	62.317	5529	Ubiquilin-2	UBQLN2	Q9UHD9	-3.36393	-3.37216	-3.24483	-3.39271	-3.35036	-3.29215	-3.28859	-3.23195	-3.38939	-3.304	0.9998231696929385	0.0435823	0.33221964883087474
Q9UGV2	sp|Q9UGV2|NDRG3_HUMAN Protein NDRG3 OS=Homo sapiens OX=9606 GN=NDRG3 PE=1 SV=2	108.7	5513	Protein NDRG3	NDRG3	Q9UGV2	-3.51361	-3.44963	-3.3162	-3.33739	-3.17722	-3.35421	-3.35774	-3.29782	-3.28303	-3.16778	0.9998231696929385	0.0666937	0.33339712774197316
Q5VYK3	sp|Q5VYK3|ECM29_HUMAN Proteasome adapter and scaffold protein ECM29 OS=Homo sapiens OX=9606 GN=ECPAS PE=1 SV=2	323.31	3095	Proteasome adapter and scaffold protein ECM29	ECPAS	Q5VYK3	-3.38783	-3.41732	-3.28387	-3.31007	-3.32377	-3.32005	-3.38698	-3.23503	-3.29634	-3.26849	0.9998231696929385	0.0431918	0.333463
P51571	sp|P51571|SSRD_HUMAN Translocon-associated protein subunit delta OS=Homo sapiens OX=9606 GN=SSR4 PE=1 SV=1	15.264	1779	Translocon-associated protein subunit delta	SSR4	P51571	-3.071	-3.18533	-3.37352	-3.37268	-3.41363	-3.1818	-3.23885	-3.55675	-3.51257	-3.3888	0.9998231696929385	-0.0925243	0.33361583250281535
P58546	sp|P58546|MTPN_HUMAN Myotrophin OS=Homo sapiens OX=9606 GN=MTPN PE=1 SV=2	47.698	1962	Myotrophin	MTPN	P58546	-3.55915	-3.52887	-3.10149	-3.43312	-3.28101	-3.43346	-3.41745	-3.10965	-3.28801	-3.15619	0.9998231696929385	0.0997755	0.33368335649349157
O14936	sp|O14936|CSKP_HUMAN Peripheral plasma membrane protein CASK OS=Homo sapiens OX=9606 GN=CASK PE=1 SV=3	25.882	214	Peripheral plasma membrane protein CASK	CASK	O14936	-3.40928	-3.2737	-3.32472	-3.38314	-3.33012	-3.33731	-3.31915	-3.20489	-3.34671	-3.30032	0.9998231696929385	0.0425165	0.3338969961335264
P23528	sp|P23528|COF1_HUMAN Cofilin-1 OS=Homo sapiens OX=9606 GN=CFL1 PE=1 SV=3	146.48	1267	Cofilin-1	CFL1	P23528	-3.51612	-3.51678	-3.12172	-3.43874	-3.25366	-3.39659	-3.325	-3.23185	-3.31022	-3.16784	0.9998231696929385	0.0831039	0.33396552284823666
Q86SX3	sp|Q86SX3|TEDC1_HUMAN Tubulin epsilon and delta complex protein 1 OS=Homo sapiens OX=9606 GN=TEDC1 PE=2 SV=2	3.2714	3419	Tubulin epsilon and delta complex protein 1	TEDC1	Q86SX3	-3.38197	-3.18119	-3.39214	-3.33424	-3.47349	-3.3733	-3.23645	-3.28965	-3.24793	-3.33248	0.9998231696929385	0.0566443	0.33403641114557225
P32418	sp|P32418|NAC1_HUMAN Sodium/calcium exchanger 1 OS=Homo sapiens OX=9606 GN=SLC8A1 PE=1 SV=3	36.013	1431	Sodium/calcium exchanger 1	SLC8A1	P32418	-3.09191	-3.18524	-3.57888	-3.07098	-3.43628	-3.2668	-3.30476	-3.73915	-3.19263	-3.5005	0.9998231696929385	-0.128111	0.334268
Q969M3	sp|Q969M3|YIPF5_HUMAN Protein YIPF5 OS=Homo sapiens OX=9606 GN=YIPF5 PE=1 SV=1	3.1315	4088	Protein YIPF5	YIPF5	Q969M3	-3.05321	-3.12751	-3.52645	-3.29441	-3.42423	-3.30507	-3.32632	-3.35833	-3.44632	-3.4248	0.9998231696929385	-0.0870092	0.33448696791314114
Q5SNT2	sp|Q5SNT2|TM201_HUMAN Transmembrane protein 201 OS=Homo sapiens OX=9606 GN=TMEM201 PE=1 SV=1	24.52	3021	Transmembrane protein 201	TMEM201	Q5SNT2	-3.32586	-3.08994	-3.36403	-3.36096	-3.31764	-3.35224	-3.19159	-3.4063	-3.47685	-3.37242	0.9998231696929385	-0.0681908	0.33462406491617047
Q8IWJ2	sp|Q8IWJ2|GCC2_HUMAN GRIP and coiled-coil domain-containing protein 2 OS=Homo sapiens OX=9606 GN=GCC2 PE=1 SV=4	11.678	3548	GRIP and coiled-coil domain-containing protein 2	GCC2	Q8IWJ2	-3.38665	-3.35055	-3.19807	-3.28985	-3.27645	-3.3698	-3.4106	-3.29762	-3.36459	-3.28807	0.9998231696929385	-0.0458225	0.3347111431101485
P22061	sp|P22061|PIMT_HUMAN Protein-L-isoaspartate(D-aspartate) O-methyltransferase OS=Homo sapiens OX=9606 GN=PCMT1 PE=1 SV=4	47.506	1232	Protein-L-isoaspartate(D-aspartate) O-methyltransferase	PCMT1	P22061	-3.4091	-3.4499	-3.27144	-3.35872	-3.25221	-3.32392	-3.35275	-3.23301	-3.33423	-3.25017	0.9998231696929385	0.0494593	0.3347909457485061
P98161	sp|P98161|PKD1_HUMAN Polycystin-1 OS=Homo sapiens OX=9606 GN=PKD1 PE=1 SV=3	1.5784	2199	Polycystin-1	PKD1	P98161	-3.46357	-3.36748	-3.32584	-3.32537	-3.26258	-3.36867	-3.35463	-3.18456	-3.30828	-3.27567	0.9998231696929385	0.0506069	0.33484336153107475
Q9NZJ5	sp|Q9NZJ5|E2AK3_HUMAN Eukaryotic translation initiation factor 2-alpha kinase 3 OS=Homo sapiens OX=9606 GN=EIF2AK3 PE=1 SV=3	5.8779	5357	Eukaryotic translation initiation factor 2-alpha kinase 3	EIF2AK3	Q9NZJ5	-3.25007	-3.38854	-3.05219	-3.18913	-3.53596	-3.36344	-3.46087	-3.16378	-3.43831	-3.45521	0.9998231696929385	-0.0931438	0.33583836751338436
Q12789	sp|Q12789|TF3C1_HUMAN General transcription factor 3C polypeptide 1 OS=Homo sapiens OX=9606 GN=GTF3C1 PE=1 SV=4	84.635	2373	General transcription factor 3C polypeptide 1	GTF3C1	Q12789	-3.42426	-3.35968	-3.29487	-3.31053	-3.33486	-3.34246	-3.37486	-3.20398	-3.29712	-3.28775	0.9998231696929385	0.0436082	0.3358607049524567
Q9UDY2	sp|Q9UDY2|ZO2_HUMAN Tight junction protein ZO-2 OS=Homo sapiens OX=9606 GN=TJP2 PE=1 SV=2	36.099	5490	Tight junction protein ZO-2	TJP2	Q9UDY2	-3.42607	-3.41715	-3.27756	-3.33048	-3.2857	-3.35757	-3.37101	-3.22944	-3.30213	-3.23705	0.9998231696929385	0.0479536	0.33601444238953193
Q9NQT5	sp|Q9NQT5|EXOS3_HUMAN Exosome complex component RRP40 OS=Homo sapiens OX=9606 GN=EXOSC3 PE=1 SV=3	4.0557	5132	Exosome complex component RRP40	EXOSC3	Q9NQT5	-3.37502	-3.41405	-3.24875	-3.41468	-3.29352	-3.41164	-3.31393	-3.24898	-3.30269	-3.21387	0.9998231696929385	0.050980971587316404	0.336037
P35658	sp|P35658|NU214_HUMAN Nuclear pore complex protein Nup214 OS=Homo sapiens OX=9606 GN=NUP214 PE=1 SV=2	112.93	1482	Nuclear pore complex protein Nup214	NUP214	P35658	-3.24237	-3.26443	-3.30891	-3.3372	-3.35654	-3.27426	-3.29699	-3.42345	-3.3493	-3.37553	0.9998231696929385	-0.0420157	0.3361517357471271
Q9NZV1	sp|Q9NZV1|CRIM1_HUMAN Cysteine-rich motor neuron 1 protein OS=Homo sapiens OX=9606 GN=CRIM1 PE=1 SV=1	90.648	5371	Cysteine-rich motor neuron 1 protein	CRIM1	Q9NZV1	-3.20322	-3.35108	-3.32848	-3.47801	-3.44383	-3.12382	-3.23637	-3.28528	-3.41638	-3.39336	0.9998231696929385	0.0698774	0.33623902419289164
Q9Y3B9	sp|Q9Y3B9|RRP15_HUMAN RRP15-like protein OS=Homo sapiens OX=9606 GN=RRP15 PE=1 SV=2	4.9097	5835	RRP15-like protein	RRP15	Q9Y3B9	-3.38163	-3.34175	-3.17769	-3.31707	-3.24263	-3.56779	-3.35194	-3.28985	-3.35577	-3.22819	0.9998231696929385	-0.066555	0.3363762071541787
A1L020	sp|A1L020|MEX3A_HUMAN RNA-binding protein MEX3A OS=Homo sapiens OX=9606 GN=MEX3A PE=1 SV=1	2.758	15	RNA-binding protein MEX3A	MEX3A	A1L020	-3.34761	-3.28405	-3.09356	-3.45572	-3.27097	-3.32884	-3.45273	-3.20073	-3.39851	-3.43025	0.9998231696929385	-0.0718323	0.336607
Q5RI15	sp|Q5RI15|COX20_HUMAN Cytochrome c oxidase assembly protein COX20, mitochondrial OS=Homo sapiens OX=9606 GN=COX20 PE=1 SV=2	4.4659	3019	Cytochrome c oxidase assembly protein COX20, mitochondrial	COX20	Q5RI15	-3.18346	-3.26431	-3.32054	-3.27036	-3.45103	-3.28467	-3.35647	-3.33937	-3.4124	-3.35542	0.9998231696929385	-0.051729	0.3370280203997742
Q9P2Y4	sp|Q9P2Y4|ZN219_HUMAN Zinc finger protein 219 OS=Homo sapiens OX=9606 GN=ZNF219 PE=1 SV=2	59.072	5445	Zinc finger protein 219	ZNF219	Q9P2Y4	-3.35034	-3.39145	-3.3692	-3.29577	-3.34712	-3.30893	-3.30926	-3.11346	-3.37584	-3.37911	0.9998231696929385	0.053454416176685005	0.33703378165927433
O95544	sp|O95544|NADK_HUMAN NAD kinase OS=Homo sapiens OX=9606 GN=NADK PE=1 SV=1	2.8169	721	NAD kinase	NADK	O95544	-3.21645	-3.52165	-3.34531	-3.15926	-3.14563	-3.71141	-3.45037	-3.30033	-3.11273	-3.36467	0.9998231696929385	-0.110243	0.3371091171934206
Q96CN9	sp|Q96CN9|GCC1_HUMAN GRIP and coiled-coil domain-containing protein 1 OS=Homo sapiens OX=9606 GN=GCC1 PE=1 SV=1	3.7125	4153	GRIP and coiled-coil domain-containing protein 1	GCC1	Q96CN9	-3.54257	-3.7902	-3.56933	-3.90886	-3.48171	-1.78392	-3.53453	-3.91895	-3.63425	-3.67614	0.9998231696929385	0.34897686511460035	0.3372788024888087
Q9NVT9	sp|Q9NVT9|ARMC1_HUMAN Armadillo repeat-containing protein 1 OS=Homo sapiens OX=9606 GN=ARMC1 PE=1 SV=1	45.779	5250	Armadillo repeat-containing protein 1	ARMC1	Q9NVT9	-3.15494	-3.28672	-3.48055	-3.20299	-3.31603	-3.32957	-3.21654	-3.57236	-3.31044	-3.39969	0.9998231696929385	-0.0774761	0.3373206780094682
O14828	sp|O14828|SCAM3_HUMAN Secretory carrier-associated membrane protein 3 OS=Homo sapiens OX=9606 GN=SCAMP3 PE=1 SV=3	26.538	204	Secretory carrier-associated membrane protein 3	SCAMP3	O14828	-3.13139	-3.29928	-3.52069	-3.20273	-3.30206	-3.38333	-3.38292	-3.44236	-3.2831	-3.31107	0.9998231696929385	-0.0693253	0.3373242854922921
Q5SYE7	sp|Q5SYE7|NHSL1_HUMAN NHS-like protein 1 OS=Homo sapiens OX=9606 GN=NHSL1 PE=1 SV=2	3.3675	3031	NHS-like protein 1	NHSL1	Q5SYE7	-3.12531	-3.43202	-3.23483	-3.51462	-3.11123	-3.34657	-3.42097	-3.17163	-3.43977	-3.49832	0.9998231696929385	-0.0918489	0.33745863739851356
Q9H444	sp|Q9H444|CHM4B_HUMAN Charged multivesicular body protein 4b OS=Homo sapiens OX=9606 GN=CHMP4B PE=1 SV=1	9.8059	4897	Charged multivesicular body protein 4b	CHMP4B	Q9H444	-3.48246	-3.45738	-3.1505	-3.47345	-3.25835	-3.38803	-3.26118	-3.36276	-3.276	-3.15749	0.9998231696929385	0.0753377	0.3375266533318564
P17987	sp|P17987|TCPA_HUMAN T-complex protein 1 subunit alpha OS=Homo sapiens OX=9606 GN=TCP1 PE=1 SV=1	323.31	1160	T-complex protein 1 subunit alpha	TCP1	P17987	-3.4414	-3.48206	-3.22787	-3.36394	-3.26483	-3.34235	-3.37051	-3.22586	-3.35458	-3.17634	0.9998231696929385	0.0620901	0.338478
Q9UGP4	sp|Q9UGP4|LIMD1_HUMAN LIM domain-containing protein 1 OS=Homo sapiens OX=9606 GN=LIMD1 PE=1 SV=1	7.8471	5508	LIM domain-containing protein 1	LIMD1	Q9UGP4	-3.38947	-3.34817	-3.26925	-3.29632	-3.42336	-3.32047	-3.25157	-3.28818	-3.25373	-3.39064	0.9998231696929385	0.0443957	0.3387372667780604
Q86Y37	sp|Q86Y37|CACL1_HUMAN CDK2-associated and cullin domain-containing protein 1 OS=Homo sapiens OX=9606 GN=CACUL1 PE=1 SV=1	3.3293	3493	CDK2-associated and cullin domain-containing protein 1	CACUL1	Q86Y37	-3.82172	-3.36359	-3.09777	-3.43755	-3.25512	-3.34842	-3.41965	-3.12351	-3.16262	-3.31864	0.9998231696929385	0.12058285195117735	0.3390961742854015
Q4L180	sp|Q4L180|FIL1L_HUMAN Filamin A-interacting protein 1-like OS=Homo sapiens OX=9606 GN=FILIP1L PE=1 SV=2	164.99	2928	Filamin A-interacting protein 1-like	FILIP1L	Q4L180	-2.64321	-3.34329	-3.28348	-3.42098	-3.6307	-3.05242	-3.23531	-3.60432	-3.61259	-3.75835	0.9998231696929385	-0.188269	0.33912672147485856
P61769	sp|P61769|B2MG_HUMAN Beta-2-microglobulin OS=Homo sapiens OX=9606 GN=B2M PE=1 SV=1	93.613	2022	Beta-2-microglobulin	B2M	P61769	-3.02649	-2.99539	-3.67291	-3.18416	-3.42672	-3.22345	-3.13122	-4.03183	-3.36445	-3.45757	0.9998231696929385	-0.18057	0.339226
P11387	sp|P11387|TOP1_HUMAN DNA topoisomerase 1 OS=Homo sapiens OX=9606 GN=TOP1 PE=1 SV=2	323.31	1028	DNA topoisomerase 1	TOP1	P11387	-3.27818	-3.23197	-3.2406	-3.36138	-3.37698	-3.26751	-3.25224	-3.43059	-3.36217	-3.43685	0.9998231696929385	-0.052054	0.3393024566672188
Q9BQE5	sp|Q9BQE5|APOL2_HUMAN Apolipoprotein L2 OS=Homo sapiens OX=9606 GN=APOL2 PE=1 SV=2	2.3528	4541	Apolipoprotein L2	APOL2	Q9BQE5	-2.92411	-3.26857	-3.63909	-3.06755	-3.46603	-3.23155	-3.48741	-3.56741	-3.26111	-3.4715	0.9998231696929385	-0.130725	0.3394586246451846
P08579	sp|P08579|RU2B_HUMAN U2 small nuclear ribonucleoprotein B OS=Homo sapiens OX=9606 GN=SNRPB2 PE=1 SV=1	129.77	943	U2 small nuclear ribonucleoprotein B	SNRPB2	P08579	-3.09257	-3.36315	-3.22125	-3.36894	-3.4207	-3.29752	-3.43757	-3.31297	-3.38585	-3.35271	0.9998231696929385	-0.0640035	0.3396657770751893
Q9H7B4	sp|Q9H7B4|SMYD3_HUMAN Histone-lysine N-methyltransferase SMYD3 OS=Homo sapiens OX=9606 GN=SMYD3 PE=1 SV=4	4.1858	4950	Histone-lysine N-methyltransferase SMYD3	SMYD3	Q9H7B4	-3.48857	-3.42678	-3.34075	-3.24933	-3.28476	-3.38561	-3.43991	-3.19745	-3.23655	-3.20415	0.9998231696929385	0.0653073	0.3398481100837699
P22234	sp|P22234|PUR6_HUMAN Bifunctional phosphoribosylaminoimidazole carboxylase/phosphoribosylaminoimidazole succinocarboxamide synthetase OS=Homo sapiens OX=9606 GN=PAICS PE=1 SV=3	172.89	1236	Bifunctional phosphoribosylaminoimidazole carboxylase/phosphoribosylaminoimidazole succinocarboxamide synthetase	PAICS	P22234	-3.46396	-3.46205	-3.23362	-3.40763	-3.21942	-3.36042	-3.32578	-3.2752	-3.34523	-3.1593	0.9998231696929385	0.0641477	0.33991827873252023
P54727	sp|P54727|RD23B_HUMAN UV excision repair protein RAD23 homolog B OS=Homo sapiens OX=9606 GN=RAD23B PE=1 SV=1	82.798	1885	UV excision repair protein RAD23 homolog B	RAD23B	P54727	-3.32804	-3.38701	-3.24107	-3.38679	-3.36826	-3.30462	-3.34316	-3.2789	-3.3137	-3.27537	0.9998231696929385	0.039084	0.33993265266733297
Q9H6F5	sp|Q9H6F5|CCD86_HUMAN Coiled-coil domain-containing protein 86 OS=Homo sapiens OX=9606 GN=CCDC86 PE=1 SV=1	23.199	4926	Coiled-coil domain-containing protein 86	CCDC86	Q9H6F5	-3.29887	-3.39026	-3.13368	-3.30088	-3.32713	-3.45406	-3.45283	-3.12277	-3.34548	-3.43895	0.9998231696929385	-0.0726495	0.3401012585234231
Q15327	sp|Q15327|ANKR1_HUMAN Ankyrin repeat domain-containing protein 1 OS=Homo sapiens OX=9606 GN=ANKRD1 PE=1 SV=2	4.2783	2736	Ankyrin repeat domain-containing protein 1	ANKRD1	Q15327	-3.52507	-3.32697	-3.35373	-3.25759	-3.29865	-3.34502	-3.37464	-3.20004	-3.29548	-3.26554	0.9998231696929385	0.05626	0.34028245958288394
P61960	sp|P61960|UFM1_HUMAN Ubiquitin-fold modifier 1 OS=Homo sapiens OX=9606 GN=UFM1 PE=1 SV=1	50.726	2028	Ubiquitin-fold modifier 1	UFM1	P61960	-3.54777	-3.50679	-3.15837	-3.35709	-3.27067	-3.40649	-3.37327	-3.15325	-3.2899	-3.21299	0.9998231696929385	0.0809597	0.3409710359282381
Q9ULJ6	sp|Q9ULJ6|ZMIZ1_HUMAN Zinc finger MIZ domain-containing protein 1 OS=Homo sapiens OX=9606 GN=ZMIZ1 PE=1 SV=3	16.054	5637	Zinc finger MIZ domain-containing protein 1	ZMIZ1	Q9ULJ6	-3.37612	-3.39802	-3.14644	-3.43919	-3.45682	-3.28918	-3.31536	-3.09073	-3.39859	-3.35603	0.9998231696929385	0.0733387	0.34103027032256117
Q96EY7	sp|Q96EY7|PTCD3_HUMAN Pentatricopeptide repeat domain-containing protein 3, mitochondrial OS=Homo sapiens OX=9606 GN=PTCD3 PE=1 SV=3	55.825	4210	Pentatricopeptide repeat domain-containing protein 3, mitochondrial	PTCD3	Q96EY7	-3.30289	-3.25343	-3.37681	-3.28418	-3.28474	-3.36266	-3.25535	-3.468	-3.32139	-3.32292	0.9998231696929385	-0.0456524	0.34147319179344715
P37198	sp|P37198|NUP62_HUMAN Nuclear pore glycoprotein p62 OS=Homo sapiens OX=9606 GN=NUP62 PE=1 SV=3	187.42	1511	Nuclear pore glycoprotein p62	NUP62	P37198	-3.2268	-3.27246	-3.32485	-3.33549	-3.34855	-3.27645	-3.30013	-3.42469	-3.32525	-3.39527	0.9998231696929385	-0.0427275	0.34164077472816445
Q9UJV9	sp|Q9UJV9|DDX41_HUMAN Probable ATP-dependent RNA helicase DDX41 OS=Homo sapiens OX=9606 GN=DDX41 PE=1 SV=2	7.9951	5579	Probable ATP-dependent RNA helicase DDX41	DDX41	Q9UJV9	-3.39793	-3.39354	-3.32406	-3.30689	-3.30265	-3.34219	-3.35529	-3.23531	-3.35939	-3.21377	0.9998231696929385	0.043823887918829296	0.3416801390261238
Q8N6T3	sp|Q8N6T3|ARFG1_HUMAN ADP-ribosylation factor GTPase-activating protein 1 OS=Homo sapiens OX=9606 GN=ARFGAP1 PE=1 SV=2	19.364	3696	ADP-ribosylation factor GTPase-activating protein 1	ARFGAP1	Q8N6T3	-3.20479	-3.40032	-3.19435	-3.35456	-3.33993	-3.29571	-3.40634	-3.32813	-3.3873	-3.32525	0.9998231696929385	-0.0497556	0.34176327290749464
Q9GZN8	sp|Q9GZN8|CT027_HUMAN UPF0687 protein C20orf27 OS=Homo sapiens OX=9606 GN=C20orf27 PE=1 SV=3	4.8463	4793	UPF0687 protein C20orf27	C20orf27	Q9GZN8	-3.56265	-3.76817	-3.2265	-3.15959	-3.25208	-3.45681	-3.34023	-3.21975	-3.27371	-3.08668	0.9998231696929385	0.11836593976270882	0.341996
Q96Q45	sp|Q96Q45|TM237_HUMAN Transmembrane protein 237 OS=Homo sapiens OX=9606 GN=TMEM237 PE=1 SV=2	59.007	4379	Transmembrane protein 237	TMEM237	Q96Q45	-3.14347	-3.10296	-3.58758	-3.21382	-3.29671	-3.24441	-3.36202	-3.93256	-3.33493	-3.17994	0.9998231696929385	-0.141864	0.3426298930658106
Q2TAL8	sp|Q2TAL8|QRIC1_HUMAN Transcriptional regulator QRICH1 OS=Homo sapiens OX=9606 GN=QRICH1 PE=1 SV=1	19.817	2889	Transcriptional regulator QRICH1	QRICH1	Q2TAL8	-3.41081	-3.41755	-3.28931	-3.29287	-3.30819	-3.2885	-3.32884	-3.23572	-3.34736	-3.30996	0.9998231696929385	0.0416702	0.3426905058001345
Q9BWU1	sp|Q9BWU1|CDK19_HUMAN Cyclin-dependent kinase 19 OS=Homo sapiens OX=9606 GN=CDK19 PE=1 SV=1	7.1715	4697	Cyclin-dependent kinase 19	CDK19	Q9BWU1	-3.2593	-3.3017	-3.46823	-3.32183	-3.37893	-3.28136	-3.25722	-3.3518	-3.27381	-3.33817	0.9998231696929385	0.0455281	0.3427953959016449
Q14999	sp|Q14999|CUL7_HUMAN Cullin-7 OS=Homo sapiens OX=9606 GN=CUL7 PE=1 SV=2	108.83	2673	Cullin-7	CUL7	Q14999	-3.25132	-3.19549	-3.49386	-3.21825	-3.32352	-3.31918	-3.36484	-3.34283	-3.37131	-3.36198	0.9998231696929385	-0.0555412	0.34280147890669554
P51610	sp|P51610|HCFC1_HUMAN Host cell factor 1 OS=Homo sapiens OX=9606 GN=HCFC1 PE=1 SV=2	191.41	1785	Host cell factor 1	HCFC1	P51610	-3.41036	-3.26445	-3.34283	-3.37181	-3.34534	-3.33025	-3.20542	-3.35373	-3.22534	-3.3846	0.9998231696929385	0.0470887	0.3429163498409761
Q6P9B9	sp|Q6P9B9|INT5_HUMAN Integrator complex subunit 5 OS=Homo sapiens OX=9606 GN=INTS5 PE=1 SV=1	2.8706	3217	Integrator complex subunit 5	INTS5	Q6P9B9	-3.38694	-3.40934	-3.57175	-3.26961	-3.16082	-3.34908	-3.26534	-3.29499	-3.27518	-3.27419	0.9998231696929385	0.0679345	0.3430148734451721
P62805	sp|P62805|H4_HUMAN Histone H4 OS=Homo sapiens OX=9606 GN=H4C16 PE=1 SV=2	78.491	2077	Histone H4	H4C16	P62805	-3.03498	-3.1409	-3.12127	-3.6013	-3.46397	-3.26882	-3.24854	-3.22058	-3.69682	-3.58515	0.9998231696929385	-0.1315	0.34307761276337223
Q8IWB7	sp|Q8IWB7|WDFY1_HUMAN WD repeat and FYVE domain-containing protein 1 OS=Homo sapiens OX=9606 GN=WDFY1 PE=1 SV=1	12.048	3540	WD repeat and FYVE domain-containing protein 1	WDFY1	Q8IWB7	-3.51702	-3.3695	-3.35886	-3.24518	-3.27249	-3.36932	-3.3132	-3.34347	-3.23707	-3.21734	0.9998231696929385	0.056526956718088606	0.3431533516765133
Q9NZM1	sp|Q9NZM1|MYOF_HUMAN Myoferlin OS=Homo sapiens OX=9606 GN=MYOF PE=1 SV=1	323.31	5362	Myoferlin	MYOF	Q9NZM1	-2.93636	-3.22922	-3.35081	-3.32982	-3.54814	-3.21391	-3.29014	-3.48622	-3.35431	-3.59517	0.9998231696929385	-0.109083	0.34335451506195225
Q9UHQ9	sp|Q9UHQ9|NB5R1_HUMAN NADH-cytochrome b5 reductase 1 OS=Homo sapiens OX=9606 GN=CYB5R1 PE=1 SV=1	10.266	5539	NADH-cytochrome b5 reductase 1	CYB5R1	Q9UHQ9	-3.04499	-3.15764	-3.48961	-3.34921	-3.33754	-3.17704	-3.10886	-3.66614	-3.47276	-3.55006	0.9998231696929385	-0.119174	0.3436327139895463
Q9NZJ9;A0A024RBG1	sp|Q9NZJ9|NUDT4_HUMAN Diphosphoinositol polyphosphate phosphohydrolase 2 OS=Homo sapiens OX=9606 GN=NUDT4 PE=1 SV=2;sp|A0A024RBG1|NUD4B_HUMAN Diphosphoinositol polyphosphate phosphohydrolase NUDT4B OS=Homo sapiens OX=9606 GN=NUDT4B PE=3 SV=1	323.31	0	Diphosphoinositol polyphosphate phosphohydrolase 2	NUDT4	Q9NZJ9	-3.54362	-3.18497	-3.22236	-3.45783	-3.42551	-3.21144	-3.17672	-3.28499	-3.31131	-3.45518	0.9998231696929385	0.0789335	0.3437209530291788
Q9UET6	sp|Q9UET6|TRM7_HUMAN Putative tRNA (cytidine(32)/guanosine(34)-2-O)-methyltransferase OS=Homo sapiens OX=9606 GN=FTSJ1 PE=1 SV=2	6.2931	5495	Putative tRNA (cytidine(32)/guanosine(34)-2-O)-methyltransferase	FTSJ1	Q9UET6	-3.459	-3.43255	-3.22145	-3.38562	-3.29037	-3.36123	-3.28211	-3.24033	-3.43628	-3.14522	0.9998231696929385	0.064762	0.3437990999488454
Q92625	sp|Q92625|ANS1A_HUMAN Ankyrin repeat and SAM domain-containing protein 1A OS=Homo sapiens OX=9606 GN=ANKS1A PE=1 SV=4	11.313	4014	Ankyrin repeat and SAM domain-containing protein 1A	ANKS1A	Q92625	-3.41383	-3.32261	-3.30459	-3.37008	-3.30029	-3.23121	-3.34378	-3.27706	-3.34511	-3.31861	0.9998231696929385	0.0391267	0.3439669520176094
Q96SL4	sp|Q96SL4|GPX7_HUMAN Glutathione peroxidase 7 OS=Homo sapiens OX=9606 GN=GPX7 PE=1 SV=1	49.547	4423	Glutathione peroxidase 7	GPX7	Q96SL4	-3.29422	-3.23304	-3.47171	-3.13918	-3.30215	-3.29371	-3.36852	-3.58865	-3.19954	-3.38217	0.9998231696929385	-0.0784581	0.344066
Q6YHK3	sp|Q6YHK3|CD109_HUMAN CD109 antigen OS=Homo sapiens OX=9606 GN=CD109 PE=1 SV=2	4.2104	3278	CD109 antigen	CD109	Q6YHK3	-3.06191	-3.44121	-3.76776	-2.77615	-3.24919	-3.47815	-3.51625	-4.073	-3.10484	-3.17359	0.9998231696929385	-0.209925	0.3443265668436192
Q96EK6	sp|Q96EK6|GNA1_HUMAN Glucosamine 6-phosphate N-acetyltransferase OS=Homo sapiens OX=9606 GN=GNPNAT1 PE=1 SV=1	8.1183	4192	Glucosamine 6-phosphate N-acetyltransferase	GNPNAT1	Q96EK6	-3.51327	-3.6305	-3.28174	-3.31915	-3.17838	-3.41871	-3.43035	-3.34228	-3.22231	-2.98647	0.9998231696929385	0.10458109255830106	0.3445276444051998
Q13586	sp|Q13586|STIM1_HUMAN Stromal interaction molecule 1 OS=Homo sapiens OX=9606 GN=STIM1 PE=1 SV=3	15.701	2519	Stromal interaction molecule 1	STIM1	Q13586	-3.06702	-3.12246	-3.5708	-3.31721	-3.35073	-3.38771	-3.31706	-3.45638	-3.30421	-3.39407	0.9998231696929385	-0.086243	0.3445569601772934
Q3KQU3	sp|Q3KQU3|MA7D1_HUMAN MAP7 domain-containing protein 1 OS=Homo sapiens OX=9606 GN=MAP7D1 PE=1 SV=1	47.622	2901	MAP7 domain-containing protein 1	MAP7D1	Q3KQU3	-3.308	-3.4632	-3.00902	-3.30115	-3.3299	-3.56857	-3.52476	-3.15279	-3.37775	-3.27334	0.9998231696929385	-0.0971879	0.3448180930542345
Q9NVU0	sp|Q9NVU0|RPC5_HUMAN DNA-directed RNA polymerase III subunit RPC5 OS=Homo sapiens OX=9606 GN=POLR3E PE=1 SV=1	45.309	5251	DNA-directed RNA polymerase III subunit RPC5	POLR3E	Q9NVU0	-3.84692	-3.64539	-3.01642	-3.64064	-3.07258	-3.4086	-3.05067	-3.42459	-3.52671	-2.90829	0.9998231696929385	0.18061831799158234	0.3452775094235395
Q6PGP7	sp|Q6PGP7|SKI3_HUMAN SKI3 subunit of superkiller complex protein OS=Homo sapiens OX=9606 GN=SKIC3 PE=1 SV=1	92.609	3223	SKI3 subunit of superkiller complex protein	SKIC3	Q6PGP7	-3.37317	-3.39361	-3.30877	-3.33875	-3.29793	-3.31168	-3.39472	-3.23981	-3.28267	-3.28638	0.9998231696929385	0.0393955	0.3458075216966423
Q15459	sp|Q15459|SF3A1_HUMAN Splicing factor 3A subunit 1 OS=Homo sapiens OX=9606 GN=SF3A1 PE=1 SV=1	64.398	2762	Splicing factor 3A subunit 1	SF3A1	Q15459	-3.2765	-3.29846	-3.26198	-3.34436	-3.34713	-3.34205	-3.33676	-3.30764	-3.33958	-3.36852	0.9998231696929385	-0.0332237	0.3461355470180991
Q07960	sp|Q07960|RHG01_HUMAN Rho GTPase-activating protein 1 OS=Homo sapiens OX=9606 GN=ARHGAP1 PE=1 SV=1	85.422	2330	Rho GTPase-activating protein 1	ARHGAP1	Q07960	-3.29957	-3.42781	-3.29285	-3.3553	-3.3308	-3.2817	-3.27369	-3.29785	-3.35337	-3.31296	0.9998231696929385	0.0373491	0.34702306566939545
Q8IWL3	sp|Q8IWL3|HSC20_HUMAN Iron-sulfur cluster co-chaperone protein HscB OS=Homo sapiens OX=9606 GN=HSCB PE=1 SV=3	1.6925	3550	Iron-sulfur cluster co-chaperone protein HscB	HSCB	Q8IWL3	-3.19227	-3.30065	-3.39211	-3.29739	-3.32694	-3.38372	-3.3701	-3.29326	-3.35555	-3.31814	0.9998231696929385	-0.0422858	0.3470454317683844
Q9NQP4	sp|Q9NQP4|PFD4_HUMAN Prefoldin subunit 4 OS=Homo sapiens OX=9606 GN=PFDN4 PE=1 SV=1	9.3172	5126	Prefoldin subunit 4	PFDN4	Q9NQP4	-3.47432	-3.42573	-3.28958	-3.39116	-3.41879	-3.41193	-3.43885	-2.73696	-3.427	-3.36984	0.9998231696929385	0.12299706279190037	0.3472080399859693
Q15059	sp|Q15059|BRD3_HUMAN Bromodomain-containing protein 3 OS=Homo sapiens OX=9606 GN=BRD3 PE=1 SV=1	1.9572	2703	Bromodomain-containing protein 3	BRD3	Q15059	-3.18617	-3.17572	-3.4687	-3.47688	-3.52586	-3.17504	-3.25395	-3.28188	-3.39279	-3.33728	0.9998231696929385	0.0784778	0.3472757363588158
Q13114	sp|Q13114|TRAF3_HUMAN TNF receptor-associated factor 3 OS=Homo sapiens OX=9606 GN=TRAF3 PE=1 SV=2	2.8993	2425	TNF receptor-associated factor 3	TRAF3	Q13114	-3.18226	-3.36601	-3.283	-3.48259	-3.44748	-3.27965	-3.30053	-3.31834	-3.32044	-3.2631	0.9998231696929385	0.0558564	0.34731301412405513
Q9Y5P4	sp|Q9Y5P4|CERT_HUMAN Ceramide transfer protein OS=Homo sapiens OX=9606 GN=CERT1 PE=1 SV=1	294.54	5937	Ceramide transfer protein	CERT1	Q9Y5P4	-3.52913	-3.44153	-3.33578	-3.29836	-3.22392	-3.40778	-3.45009	-3.21423	-3.26722	-3.10437	0.9998231696929385	0.077007	0.3473605514156428
Q13325	sp|Q13325|IFIT5_HUMAN Interferon-induced protein with tetratricopeptide repeats 5 OS=Homo sapiens OX=9606 GN=IFIT5 PE=1 SV=1	4.7412	2462	Interferon-induced protein with tetratricopeptide repeats 5	IFIT5	Q13325	-3.04443	-3.50397	-3.24422	-3.34574	-3.28723	-3.43578	-3.15715	-3.53262	-3.34596	-3.39527	0.9998231696929385	-0.0882365	0.34755448304960057
P68400;Q8NEV1	sp|P68400|CSK21_HUMAN Casein kinase II subunit alpha OS=Homo sapiens OX=9606 GN=CSNK2A1 PE=1 SV=1;sp|Q8NEV1|CSK23_HUMAN Casein kinase II subunit alpha 3 OS=Homo sapiens OX=9606 GN=CSNK2A3 PE=1 SV=2	143.19	2135	Casein kinase II subunit alpha	CSNK2A1	P68400	-3.48726	-3.49188	-3.21213	-3.36863	-3.24618	-3.33232	-3.41823	-3.14737	-3.32083	-3.23698	0.9998231696929385	0.07007	0.34756867584253215
A1L0T0	sp|A1L0T0|HACL2_HUMAN 2-hydroxyacyl-CoA lyase 2 OS=Homo sapiens OX=9606 GN=ILVBL PE=1 SV=2	186.89	16	2-hydroxyacyl-CoA lyase 2	ILVBL	A1L0T0	-3.11844	-3.12009	-3.53284	-3.28972	-3.34757	-3.20135	-3.24429	-3.63647	-3.37782	-3.4409	0.9998231696929385	-0.0984319	0.3478054254752535
O15258	sp|O15258|RER1_HUMAN Protein RER1 OS=Homo sapiens OX=9606 GN=RER1 PE=1 SV=1	36.669	271	Protein RER1	RER1	O15258	-3.2169	-3.28432	-3.4018	-3.26159	-3.31697	-3.31496	-3.26607	-3.53473	-3.32601	-3.31987	0.9998231696929385	-0.05601	0.34784394259828444
P45973	sp|P45973|CBX5_HUMAN Chromobox protein homolog 5 OS=Homo sapiens OX=9606 GN=CBX5 PE=1 SV=1	53.127	1606	Chromobox protein homolog 5	CBX5	P45973	-3.42018	-3.26953	-3.31996	-3.39083	-3.33746	-3.2601	-3.20247	-3.38923	-3.2653	-3.38042	0.9998231696929385	0.0480891	0.34803287154120155
Q9UPN3	sp|Q9UPN3|MACF1_HUMAN Microtubule-actin cross-linking factor 1, isoforms 1/2/3/4/5 OS=Homo sapiens OX=9606 GN=MACF1 PE=1 SV=4	323.31	5697	Microtubule-actin cross-linking factor 1, isoforms 1/2/3/4/5	MACF1	Q9UPN3	-3.21082	-3.35597	-3.34848	-3.25294	-3.33021	-3.29784	-3.34892	-3.47519	-3.28471	-3.32976	0.9998231696929385	-0.0476008	0.34813
Q96KN2	sp|Q96KN2|CNDP1_HUMAN Beta-Ala-His dipeptidase OS=Homo sapiens OX=9606 GN=CNDP1 PE=1 SV=5	3.4978	4320	Beta-Ala-His dipeptidase	CNDP1	Q96KN2	-3.48192	-3.3168	-3.41532	-3.34196	-3.22939	-3.37362	-3.12089	-3.2871	-3.41035	-3.27604	0.9998231696929385	0.0634814	0.34817138032499817
P50502;Q8NFI4	sp|P50502|F10A1_HUMAN Hsc70-interacting protein OS=Homo sapiens OX=9606 GN=ST13 PE=1 SV=2;sp|Q8NFI4|F10A5_HUMAN Putative protein FAM10A5 OS=Homo sapiens OX=9606 GN=ST13P5 PE=5 SV=1	189.66	1746	Hsc70-interacting protein	ST13	P50502	-3.45064	-3.3789	-3.24928	-3.39105	-3.26316	-3.34684	-3.29145	-3.27341	-3.33598	-3.25307	0.9998231696929385	0.046455253065451174	0.3483941611768221
Q96G74	sp|Q96G74|OTUD5_HUMAN OTU domain-containing protein 5 OS=Homo sapiens OX=9606 GN=OTUD5 PE=1 SV=1	10.39	4233	OTU domain-containing protein 5	OTUD5	Q96G74	-3.41273	-3.5585	-2.62173	-3.24671	-3.48932	-3.41831	-3.14805	-3.17964	-3.77836	-3.74153	0.9998231696929385	-0.187381	0.34865419252617225
P12270	sp|P12270|TPR_HUMAN Nucleoprotein TPR OS=Homo sapiens OX=9606 GN=TPR PE=1 SV=3	323.31	1050	Nucleoprotein TPR	TPR	P12270	-3.15611	-3.19008	-3.3821	-3.29755	-3.42151	-3.22612	-3.2596	-3.54438	-3.3186	-3.47267	0.9998231696929385	-0.0748032	0.348703
Q9UPU5	sp|Q9UPU5|UBP24_HUMAN Ubiquitin carboxyl-terminal hydrolase 24 OS=Homo sapiens OX=9606 GN=USP24 PE=1 SV=3	22.189	5710	Ubiquitin carboxyl-terminal hydrolase 24	USP24	Q9UPU5	-3.43847	-3.44957	-3.29189	-3.34077	-3.25201	-3.40097	-3.40208	-3.21414	-3.28203	-3.17619	0.9998231696929385	0.0594593	0.34878775477435686
P31327	sp|P31327|CPSM_HUMAN Carbamoyl-phosphate synthase [ammonia], mitochondrial OS=Homo sapiens OX=9606 GN=CPS1 PE=1 SV=2	20.982	1410	Carbamoyl-phosphate synthase [ammonia], mitochondrial	CPS1	P31327	-3.42531	-3.14064	-3.42162	-3.41691	-3.37091	-3.21631	-3.23736	-3.35808	-3.30563	-3.35672	0.9998231696929385	0.0602581	0.34884269607113827
O95822	sp|O95822|DCMC_HUMAN Malonyl-CoA decarboxylase, mitochondrial OS=Homo sapiens OX=9606 GN=MLYCD PE=1 SV=3	80.233	754	Malonyl-CoA decarboxylase, mitochondrial	MLYCD	O95822	-3.40502	-3.3502	-3.31009	-3.41031	-3.26092	-3.27873	-3.32543	-3.17599	-3.34981	-3.36873	0.9998231696929385	0.047570856227823644	0.3493375483921699
Q15269	sp|Q15269|PWP2_HUMAN Periodic tryptophan protein 2 homolog OS=Homo sapiens OX=9606 GN=PWP2 PE=1 SV=2	61.656	2726	Periodic tryptophan protein 2 homolog	PWP2	Q15269	-3.25112	-3.38961	-3.30634	-3.21815	-3.3124	-3.39614	-3.4392	-3.26538	-3.20042	-3.46782	0.9998231696929385	-0.0582705	0.3493512395032886
Q9BV57	sp|Q9BV57|MTND_HUMAN Acireductone dioxygenase OS=Homo sapiens OX=9606 GN=ADI1 PE=1 SV=1	6.7556	4650	Acireductone dioxygenase	ADI1	Q9BV57	-3.34287	-3.31725	-3.54821	-3.2964	-3.40809	-3.11349	-3.23608	-3.69039	-3.2169	-3.14613	0.9998231696929385	0.10196611474190798	0.34954754824633816
Q96D71	sp|Q96D71|REPS1_HUMAN RalBP1-associated Eps domain-containing protein 1 OS=Homo sapiens OX=9606 GN=REPS1 PE=1 SV=3	15.364	4169	RalBP1-associated Eps domain-containing protein 1	REPS1	Q96D71	-3.43136	-3.32929	-3.28566	-3.35589	-3.31435	-3.39421	-3.25506	-3.29698	-3.28478	-3.28127	0.9998231696929385	0.0408504	0.3495859884771485
P50454	sp|P50454|SERPH_HUMAN Serpin H1 OS=Homo sapiens OX=9606 GN=SERPINH1 PE=1 SV=2	323.31	1743	Serpin H1	SERPINH1	P50454	-2.97715	-3.11626	-3.45292	-3.38418	-3.44321	-3.15151	-3.1911	-3.72042	-3.44119	-3.49514	0.9998231696929385	-0.125127	0.349588
O94826	sp|O94826|TOM70_HUMAN Mitochondrial import receptor subunit TOM70 OS=Homo sapiens OX=9606 GN=TOMM70 PE=1 SV=1	182.66	630	Mitochondrial import receptor subunit TOM70	TOMM70	O94826	-3.15476	-3.15863	-3.37628	-3.35039	-3.40266	-3.22277	-3.20644	-3.52691	-3.41007	-3.4652	0.9998231696929385	-0.0777371	0.3497825148624504
Q9Y2S7	sp|Q9Y2S7|PDIP2_HUMAN Polymerase delta-interacting protein 2 OS=Homo sapiens OX=9606 GN=POLDIP2 PE=1 SV=1	143.8	5786	Polymerase delta-interacting protein 2	POLDIP2	Q9Y2S7	-3.27461	-3.28469	-3.38415	-3.24122	-3.33021	-3.3232	-3.39221	-3.27859	-3.33392	-3.38516	0.9998231696929385	-0.0396359	0.3498023492595941
Q9Y2B0	sp|Q9Y2B0|CNPY2_HUMAN Protein canopy homolog 2 OS=Homo sapiens OX=9606 GN=CNPY2 PE=1 SV=1	52.88	5753	Protein canopy homolog 2	CNPY2	Q9Y2B0	-3.16508	-3.17527	-3.35306	-3.33215	-3.4278	-3.24027	-3.25042	-3.52415	-3.33452	-3.46159	0.9998231696929385	-0.0715178	0.3498989990276502
Q99856	sp|Q99856|ARI3A_HUMAN AT-rich interactive domain-containing protein 3A OS=Homo sapiens OX=9606 GN=ARID3A PE=1 SV=2	58.917	4506	AT-rich interactive domain-containing protein 3A	ARID3A	Q99856	-3.39858	-3.3759	-3.33337	-3.27045	-3.34853	-3.31662	-3.41635	-3.25041	-3.22212	-3.2997	0.9998231696929385	0.0443253	0.34992154401341635
Q969H8	sp|Q969H8|MYDGF_HUMAN Myeloid-derived growth factor OS=Homo sapiens OX=9606 GN=MYDGF PE=1 SV=1	194.75	4087	Myeloid-derived growth factor	MYDGF	Q969H8	-3.08788	-3.15324	-3.41633	-3.34504	-3.43129	-3.20954	-3.25713	-3.51646	-3.40958	-3.45768	0.9998231696929385	-0.0833234	0.3499824546087985
P51114	sp|P51114|FXR1_HUMAN RNA-binding protein FXR1 OS=Homo sapiens OX=9606 GN=FXR1 PE=1 SV=3	101.78	1764	RNA-binding protein FXR1	FXR1	P51114	-3.31848	-3.29359	-3.26701	-3.34782	-3.30002	-3.30202	-3.32008	-3.40128	-3.35377	-3.31958	0.9998231696929385	-0.0339641	0.35041512509912565
Q9UBV8	sp|Q9UBV8|PEF1_HUMAN Peflin OS=Homo sapiens OX=9606 GN=PEF1 PE=1 SV=1	95.782	5481	Peflin	PEF1	Q9UBV8	-3.36503	-3.41077	-3.27881	-3.35639	-3.29873	-3.31747	-3.37342	-3.27891	-3.27394	-3.27355	0.9998231696929385	0.0384899	0.35052877006971506
Q13217	sp|Q13217|DNJC3_HUMAN DnaJ homolog subfamily C member 3 OS=Homo sapiens OX=9606 GN=DNAJC3 PE=1 SV=1	36.211	2448	DnaJ homolog subfamily C member 3	DNAJC3	Q13217	-3.07037	-3.14214	-3.4263	-3.30344	-3.47415	-3.19834	-3.25647	-3.57103	-3.36544	-3.49616	0.9998231696929385	-0.0942092	0.3505607197857562
Q8NBT0	sp|Q8NBT0|POC1A_HUMAN POC1 centriolar protein homolog A OS=Homo sapiens OX=9606 GN=POC1A PE=1 SV=2	5.0244	3741	POC1 centriolar protein homolog A	POC1A	Q8NBT0	-3.42846	-3.44314	-3.38596	-3.36286	-3.17376	-3.27196	-3.3763	-3.18556	-3.43974	-3.18966	0.9998231696929385	0.0661921	0.35056677819640547
Q03135	sp|Q03135|CAV1_HUMAN Caveolin-1 OS=Homo sapiens OX=9606 GN=CAV1 PE=1 SV=4	6.4582	2270	Caveolin-1	CAV1	Q03135	-3.2372	-3.90696	-2.96387	-3.08253	-3.13016	-3.65471	-3.73327	-3.35406	-3.34259	-3.10924	0.9998231696929385	-0.17463	0.3509145727789623
P83876	sp|P83876|TXN4A_HUMAN Thioredoxin-like protein 4A OS=Homo sapiens OX=9606 GN=TXNL4A PE=1 SV=1	7.2739	2185	Thioredoxin-like protein 4A	TXNL4A	P83876	-3.4547	-3.35834	-3.35319	-3.30697	-3.27875	-3.31842	-3.37972	-3.15445	-3.38036	-3.2558	0.9998231696929385	0.0526434	0.35107812304595554
Q13685	sp|Q13685|AAMP_HUMAN Angio-associated migratory cell protein OS=Homo sapiens OX=9606 GN=AAMP PE=1 SV=2	157.89	2542	Angio-associated migratory cell protein	AAMP	Q13685	-3.41673	-3.41537	-3.12318	-3.28976	-3.22493	-3.44959	-3.37088	-3.25323	-3.38911	-3.32007	0.9998231696929385	-0.0625823	0.3512281540276413
Q5VT52	sp|Q5VT52|RPRD2_HUMAN Regulation of nuclear pre-mRNA domain-containing protein 2 OS=Homo sapiens OX=9606 GN=RPRD2 PE=1 SV=1	147.3	3078	Regulation of nuclear pre-mRNA domain-containing protein 2	RPRD2	Q5VT52	-3.2979	-3.20837	-3.287	-3.34962	-3.34686	-3.23246	-3.26522	-3.43874	-3.36106	-3.45256	0.9998231696929385	-0.0520585	0.3516040132329561
Q9UJ41	sp|Q9UJ41|RABX5_HUMAN Rab5 GDP/GTP exchange factor OS=Homo sapiens OX=9606 GN=RABGEF1 PE=1 SV=3	151.49	5569	Rab5 GDP/GTP exchange factor	RABGEF1	Q9UJ41	-3.32803	-3.32336	-3.34563	-3.25369	-3.24752	-3.44432	-3.37909	-3.39847	-3.21503	-3.30031	0.9998231696929385	-0.047799	0.3516563353477644
Q9UJX4	sp|Q9UJX4|APC5_HUMAN Anaphase-promoting complex subunit 5 OS=Homo sapiens OX=9606 GN=ANAPC5 PE=1 SV=2	41.519	5583	Anaphase-promoting complex subunit 5	ANAPC5	Q9UJX4	-3.48685	-3.30076	-3.28424	-3.44993	-3.27827	-3.17997	-3.24903	-3.50339	-3.31373	-3.21328	0.9998231696929385	0.0681299	0.3517452314875841
P26640	sp|P26640|SYVC_HUMAN Valine--tRNA ligase OS=Homo sapiens OX=9606 GN=VARS1 PE=1 SV=4	323.31	1315	Valine--tRNA ligase	VARS1	P26640	-3.35368	-3.36039	-3.33818	-3.35214	-3.28574	-3.31795	-3.30737	-3.32043	-3.31966	-3.26662	0.9998231696929385	0.0316182	0.3517593749061818
P25787	sp|P25787|PSA2_HUMAN Proteasome subunit alpha type-2 OS=Homo sapiens OX=9606 GN=PSMA2 PE=1 SV=2	105.64	1299	Proteasome subunit alpha type-2	PSMA2	P25787	-3.36154	-3.36676	-3.27769	-3.39328	-3.32031	-3.35012	-3.26156	-3.21209	-3.30622	-3.38046	0.9998231696929385	0.041828190519295205	0.35196197102644666
P38646	sp|P38646|GRP75_HUMAN Stress-70 protein, mitochondrial OS=Homo sapiens OX=9606 GN=HSPA9 PE=1 SV=2	323.31	1522	Stress-70 protein, mitochondrial	HSPA9	P38646	-3.32801	-3.28942	-3.38308	-3.2221	-3.25681	-3.37011	-3.34193	-3.53804	-3.24657	-3.26922	0.9998231696929385	-0.057287	0.3521642467652436
O14964	sp|O14964|HGS_HUMAN Hepatocyte growth factor-regulated tyrosine kinase substrate OS=Homo sapiens OX=9606 GN=HGS PE=1 SV=1	247.09	219	Hepatocyte growth factor-regulated tyrosine kinase substrate	HGS	O14964	-3.37939	-3.39301	-3.27161	-3.3375	-3.31953	-3.32396	-3.34005	-3.27148	-3.31102	-3.2773	0.9998231696929385	0.035444541970570675	0.3528294965191231
P50570	sp|P50570|DYN2_HUMAN Dynamin-2 OS=Homo sapiens OX=9606 GN=DNM2 PE=1 SV=2	150.19	1749	Dynamin-2	DNM2	P50570	-3.40181	-3.376	-3.32114	-3.3564	-3.25488	-3.33442	-3.32632	-3.3184	-3.30387	-3.2341	0.9998231696929385	0.0386223	0.3528386976184652
Q15678	sp|Q15678|PTN14_HUMAN Tyrosine-protein phosphatase non-receptor type 14 OS=Homo sapiens OX=9606 GN=PTPN14 PE=1 SV=2	7.3746	2781	Tyrosine-protein phosphatase non-receptor type 14	PTPN14	Q15678	-3.03817	-3.19798	-3.16139	-3.49943	-3.48594	-3.21017	-3.31555	-3.19132	-3.5965	-3.65831	0.9998231696929385	-0.117787	0.35299822675699244
Q9UBB6	sp|Q9UBB6|NCDN_HUMAN Neurochondrin OS=Homo sapiens OX=9606 GN=NCDN PE=1 SV=1	91.53	5447	Neurochondrin	NCDN	Q9UBB6	-3.45583	-3.56311	-3.27175	-3.27604	-3.25763	-3.40937	-3.43551	-3.19256	-3.22894	-3.17995	0.9998231696929385	0.0756092	0.35318134997491335
Q9UMN6	sp|Q9UMN6|KMT2B_HUMAN Histone-lysine N-methyltransferase 2B OS=Homo sapiens OX=9606 GN=KMT2B PE=1 SV=1	2.3178	5658	Histone-lysine N-methyltransferase 2B	KMT2B	Q9UMN6	-3.55107	-3.57173	-3.0231	-3.09625	-3.10327	-3.74465	-3.69832	-3.22972	-3.28009	-3.14443	0.9998231696929385	-0.150357	0.35320423583211535
P01308;F8WCM5	sp|P01308|INS_HUMAN Insulin OS=Homo sapiens OX=9606 GN=INS PE=1 SV=1;sp|F8WCM5|INSR2_HUMAN Insulin, isoform 2 OS=Homo sapiens OX=9606 GN=INS-IGF2 PE=1 SV=1	2.5117	82	Insulin	INS	P01308	-3.32782	-3.31889	-3.30649	-3.0941	-3.40113	-3.48202	-3.47159	-3.24591	-3.17945	-3.44344	0.9998231696929385	-0.0747926	0.3533168507915426
P62826	sp|P62826|RAN_HUMAN GTP-binding nuclear protein Ran OS=Homo sapiens OX=9606 GN=RAN PE=1 SV=3	323.31	2079	GTP-binding nuclear protein Ran	RAN	P62826	-3.45117	-3.42495	-3.19773	-3.41461	-3.27654	-3.38905	-3.29754	-3.21362	-3.33424	-3.24617	0.9998231696929385	0.0568769	0.3537030815561638
O00422	sp|O00422|SAP18_HUMAN Histone deacetylase complex subunit SAP18 OS=Homo sapiens OX=9606 GN=SAP18 PE=1 SV=1	27.313	120	Histone deacetylase complex subunit SAP18	SAP18	O00422	-3.28707	-3.18591	-3.36939	-3.30631	-3.34166	-3.25669	-3.25218	-3.41558	-3.3754	-3.44979	0.9998231696929385	-0.0518614	0.35400281701490155
P32519	sp|P32519|ELF1_HUMAN ETS-related transcription factor Elf-1 OS=Homo sapiens OX=9606 GN=ELF1 PE=1 SV=2	5.4431	1433	ETS-related transcription factor Elf-1	ELF1	P32519	-2.96684	-3.85619	-3.91323	-4.53446	-2.68569	-3.70514	-3.0912	-2.78316	-3.03675	-3.70001	0.9998231696929385	0.3280297666884957	0.35447649626229705
P25325	sp|P25325|THTM_HUMAN 3-mercaptopyruvate sulfurtransferase OS=Homo sapiens OX=9606 GN=MPST PE=1 SV=3	120.98	1291	3-mercaptopyruvate sulfurtransferase	MPST	P25325	-3.38906	-3.34176	-3.25331	-3.46684	-3.30366	-3.25953	-3.22851	-3.24073	-3.44427	-3.31396	0.9998231696929385	0.053527266401227624	0.3544797949326104
P24666	sp|P24666|PPAC_HUMAN Low molecular weight phosphotyrosine protein phosphatase OS=Homo sapiens OX=9606 GN=ACP1 PE=1 SV=3	209.38	1281	Low molecular weight phosphotyrosine protein phosphatase	ACP1	P24666	-3.54956	-3.47078	-3.14091	-3.46078	-3.23955	-3.39875	-3.35332	-3.1241	-3.38312	-3.16975	0.9998231696929385	0.08651	0.35457416556723753
O75616	sp|O75616|ERAL1_HUMAN GTPase Era, mitochondrial OS=Homo sapiens OX=9606 GN=ERAL1 PE=1 SV=2	160.88	567	GTPase Era, mitochondrial	ERAL1	O75616	-3.40337	-3.40159	-3.37504	-3.2821	-3.32747	-3.44211	-3.42585	-3.13507	-3.30704	-3.15668	0.9998231696929385	0.0645678	0.35510275358603594
O00264	sp|O00264|PGRC1_HUMAN Membrane-associated progesterone receptor component 1 OS=Homo sapiens OX=9606 GN=PGRMC1 PE=1 SV=3	323.31	108	Membrane-associated progesterone receptor component 1	PGRMC1	O00264	-3.24078	-3.17222	-3.44691	-3.29952	-3.31752	-3.28327	-3.27097	-3.49879	-3.3437	-3.37437	0.9998231696929385	-0.0588282	0.35558456293408336
O43837	sp|O43837|IDH3B_HUMAN Isocitrate dehydrogenase [NAD] subunit beta, mitochondrial OS=Homo sapiens OX=9606 GN=IDH3B PE=1 SV=2	31.959	395	Isocitrate dehydrogenase [NAD] subunit beta, mitochondrial	IDH3B	O43837	-3.27211	-3.15911	-3.42936	-3.23887	-3.37886	-3.26058	-3.29629	-3.43806	-3.34028	-3.43409	0.9998231696929385	-0.0581958	0.35563037406455345
P15924	sp|P15924|DESP_HUMAN Desmoplakin OS=Homo sapiens OX=9606 GN=DSP PE=1 SV=3	151.7	1115	Desmoplakin	DSP	P15924	-3.07996	-3.32735	-3.33321	-3.32848	-3.3875	-3.17821	-3.30736	-3.40486	-3.43572	-3.48244	0.9998231696929385	-0.0704178	0.35565462649211066
Q08117	sp|Q08117|TLE5_HUMAN TLE family member 5 OS=Homo sapiens OX=9606 GN=TLE5 PE=1 SV=4	3.602	2331	TLE family member 5	TLE5	Q08117	-3.41785	-3.35327	-3.33413	-3.27987	-3.34894	-3.27654	-3.36486	-3.16419	-3.31912	-3.3762	0.9998231696929385	0.04663	0.35579964906644435
O95628	sp|O95628|CNOT4_HUMAN CCR4-NOT transcription complex subunit 4 OS=Homo sapiens OX=9606 GN=CNOT4 PE=1 SV=3	5.1802	730	CCR4-NOT transcription complex subunit 4	CNOT4	O95628	-3.31506	-3.35103	-3.21914	-3.34918	-3.26931	-3.35014	-3.3228	-3.28151	-3.30266	-3.47226	0.9998231696929385	-0.0451302	0.35580773605721183
Q5GLZ8	sp|Q5GLZ8|HERC4_HUMAN Probable E3 ubiquitin-protein ligase HERC4 OS=Homo sapiens OX=9606 GN=HERC4 PE=1 SV=1	40.808	2983	Probable E3 ubiquitin-protein ligase HERC4	HERC4	Q5GLZ8	-3.28967	-3.47379	-3.27754	-3.38679	-3.32952	-3.31553	-3.37104	-3.13746	-3.3558	-3.30601	0.9998231696929385	0.0542932	0.3559465963864914
Q9H488	sp|Q9H488|OFUT1_HUMAN GDP-fucose protein O-fucosyltransferase 1 OS=Homo sapiens OX=9606 GN=POFUT1 PE=1 SV=1	13.012	4901	GDP-fucose protein O-fucosyltransferase 1	POFUT1	Q9H488	-3.11948	-3.19395	-3.4297	-3.30508	-3.4105	-3.24968	-3.28066	-3.48987	-3.36234	-3.42119	0.9998231696929385	-0.0690043	0.3560634489827168
O00461	sp|O00461|GOLI4_HUMAN Golgi integral membrane protein 4 OS=Homo sapiens OX=9606 GN=GOLIM4 PE=1 SV=1	65.459	126	Golgi integral membrane protein 4	GOLIM4	O00461	-2.92235	-3.12195	-3.37483	-3.43786	-3.50833	-3.12117	-3.1797	-3.44375	-3.6777	-3.6202	0.9998231696929385	-0.135437	0.35614330242846015
P49721	sp|P49721|PSB2_HUMAN Proteasome subunit beta type-2 OS=Homo sapiens OX=9606 GN=PSMB2 PE=1 SV=1	39.606	1703	Proteasome subunit beta type-2	PSMB2	P49721	-3.38122	-3.4522	-3.23786	-3.37563	-3.30236	-3.2659	-3.34473	-3.37765	-3.33007	-3.17255	0.9998231696929385	0.0516749	0.35661356816672196
Q6P5S2	sp|Q6P5S2|LEG1H_HUMAN Protein LEG1 homolog OS=Homo sapiens OX=9606 GN=LEG1 PE=1 SV=2	2.5296	3211	Protein LEG1 homolog	LEG1	Q6P5S2	-3.09278	-3.64227	-2.94977	-3.21565	-3.45519	-3.57558	-3.60648	-2.97696	-3.39235	-3.53578	0.9998231696929385	-0.1463	0.3566513131824298
Q9BQ61	sp|Q9BQ61|TRIR_HUMAN Telomerase RNA component interacting RNase OS=Homo sapiens OX=9606 GN=TRIR PE=1 SV=1	21.207	4528	Telomerase RNA component interacting RNase	TRIR	Q9BQ61	-3.30046	-3.36134	-3.15391	-3.32772	-3.35475	-3.3969	-3.34618	-3.28181	-3.41691	-3.2965	0.9998231696929385	-0.0480222	0.3567012278601276
P54709	sp|P54709|AT1B3_HUMAN Sodium/potassium-transporting ATPase subunit beta-3 OS=Homo sapiens OX=9606 GN=ATP1B3 PE=1 SV=1	10.667	1883	Sodium/potassium-transporting ATPase subunit beta-3	ATP1B3	P54709	-3.19564	-3.18489	-3.42119	-3.31535	-3.3512	-3.28515	-3.25463	-3.52075	-3.3004	-3.42506	0.9998231696929385	-0.0635454	0.356898
O00244	sp|O00244|ATOX1_HUMAN Copper transport protein ATOX1 OS=Homo sapiens OX=9606 GN=ATOX1 PE=1 SV=1	15.322	106	Copper transport protein ATOX1	ATOX1	O00244	-3.7002	-3.52384	-3.19126	-3.27492	-3.243	-3.53812	-3.35872	-3.20568	-3.14094	-3.15347	0.9998231696929385	0.1072580732442705	0.3572635902583947
Q9BPW8	sp|Q9BPW8|NIPS1_HUMAN Protein NipSnap homolog 1 OS=Homo sapiens OX=9606 GN=NIPSNAP1 PE=1 SV=1	29.265	4519	Protein NipSnap homolog 1	NIPSNAP1	Q9BPW8	-3.3725	-3.25184	-3.35913	-3.37973	-3.34175	-3.31071	-3.25834	-3.36121	-3.29656	-3.29436	0.9998231696929385	0.0367506	0.3573444110456059
Q13563	sp|Q13563|PKD2_HUMAN Polycystin-2 OS=Homo sapiens OX=9606 GN=PKD2 PE=1 SV=3	1.8799	2513	Polycystin-2	PKD2	Q13563	-3.35927	-3.32295	-3.49201	-3.27625	-3.45703	-3.33314	-3.34376	-2.88082	-3.36052	-3.49622	0.9998231696929385	0.0986134	0.35752837225227785
P46736	sp|P46736|BRCC3_HUMAN Lys-63-specific deubiquitinase BRCC36 OS=Homo sapiens OX=9606 GN=BRCC3 PE=1 SV=2	12.149	1622	Lys-63-specific deubiquitinase BRCC36	BRCC3	P46736	-3.30568	-3.19834	-3.27627	-3.27343	-3.42279	-3.44201	-3.28212	-3.45158	-3.19359	-3.40322	0.9998231696929385	-0.0592032	0.35781774517983267
P40855	sp|P40855|PEX19_HUMAN Peroxisomal biogenesis factor 19 OS=Homo sapiens OX=9606 GN=PEX19 PE=1 SV=1	21.436	1546	Peroxisomal biogenesis factor 19	PEX19	P40855	-3.41156	-3.49786	-3.19217	-3.41801	-3.29015	-3.37719	-3.41901	-3.09856	-3.29652	-3.26462	0.9998231696929385	0.0707698	0.35785100671686787
Q92576	sp|Q92576|PHF3_HUMAN PHD finger protein 3 OS=Homo sapiens OX=9606 GN=PHF3 PE=1 SV=3	9.9764	3999	PHD finger protein 3	PHF3	Q92576	-3.12971	-3.01517	-3.4862	-3.18335	-3.58021	-3.23356	-3.3741	-3.4814	-3.26613	-3.59277	0.9998231696929385	-0.110666	0.3580727120783268
Q9BSQ5	sp|Q9BSQ5|CCM2_HUMAN Cerebral cavernous malformations 2 protein OS=Homo sapiens OX=9606 GN=CCM2 PE=1 SV=1	2.7519	4591	Cerebral cavernous malformations 2 protein	CCM2	Q9BSQ5	-3.31982	-3.33795	-3.36482	-3.28575	-3.47142	-3.21298	-3.11297	-3.35596	-3.37138	-3.41946	0.9998231696929385	0.0614027	0.35824236898355755
P30050	sp|P30050|RL12_HUMAN 60S ribosomal protein L12 OS=Homo sapiens OX=9606 GN=RPL12 PE=1 SV=1	124.58	1381	60S ribosomal protein L12	RPL12	P30050	-3.37967	-3.36612	-3.19175	-3.31208	-3.23762	-3.33738	-3.27141	-3.50637	-3.3297	-3.30994	0.9998231696929385	-0.0535108	0.358265
Q8IZH2	sp|Q8IZH2|XRN1_HUMAN 5-3 exoribonuclease 1 OS=Homo sapiens OX=9606 GN=XRN1 PE=1 SV=1	29.055	3612	5-3 exoribonuclease 1	XRN1	Q8IZH2	-3.32964	-3.28007	-3.42458	-3.3796	-3.29254	-3.29791	-3.26622	-3.33905	-3.31845	-3.29844	0.9998231696929385	0.0372713	0.3584709326098787
P23193	sp|P23193|TCEA1_HUMAN Transcription elongation factor A protein 1 OS=Homo sapiens OX=9606 GN=TCEA1 PE=1 SV=2	204.59	1251	Transcription elongation factor A protein 1	TCEA1	P23193	-3.49059	-3.37976	-3.372	-3.37962	-3.17233	-3.35193	-3.32459	-3.39338	-3.28494	-3.10973	0.9998231696929385	0.065945	0.35854809270496957
Q9P121	sp|Q9P121|NTRI_HUMAN Neurotrimin OS=Homo sapiens OX=9606 GN=NTM PE=1 SV=1	6.5043	5398	Neurotrimin	NTM	Q9P121	-2.99854	-3.11398	-3.43498	-3.28323	-3.54451	-3.09357	-3.25693	-3.55987	-3.39842	-3.69724	0.9998231696929385	-0.126157	0.3586131088782377
Q9H3L0	sp|Q9H3L0|MMAD_HUMAN Cobalamin trafficking protein CblD OS=Homo sapiens OX=9606 GN=MMADHC PE=1 SV=2	184.35	4888	Cobalamin trafficking protein CblD	MMADHC	Q9H3L0	-3.28672	-3.41259	-3.02288	-3.46494	-3.25074	-3.30322	-3.49716	-3.21712	-3.44192	-3.38769	0.9998231696929385	-0.0818485	0.3586445557679321
P35222	sp|P35222|CTNB1_HUMAN Catenin beta-1 OS=Homo sapiens OX=9606 GN=CTNNB1 PE=1 SV=1	323.31	1459	Catenin beta-1	CTNNB1	P35222	-3.3097	-3.31978	-3.47013	-3.31617	-3.2978	-3.30853	-3.2979	-3.33339	-3.30993	-3.26507	0.9998231696929385	0.0397514	0.35865667183811056
Q00796	sp|Q00796|DHSO_HUMAN Sorbitol dehydrogenase OS=Homo sapiens OX=9606 GN=SORD PE=1 SV=4	34.807	2221	Sorbitol dehydrogenase	SORD	Q00796	-3.66368	-3.46099	-3.2523	-3.29133	-3.19582	-3.37466	-3.34979	-3.13692	-3.37132	-3.19438	0.9998231696929385	0.0874096	0.35869167242403033
Q9H920	sp|Q9H920|RN121_HUMAN E3 ubiquitin ligase RNF121 OS=Homo sapiens OX=9606 GN=RNF121 PE=1 SV=1	5.9963	4985	E3 ubiquitin ligase RNF121	RNF121	Q9H920	-3.01523	-3.11558	-3.25137	-3.54275	-3.46913	-3.21756	-3.47791	-3.65234	-3.33601	-3.26531	0.9998231696929385	-0.111013	0.3587945144744664
Q03426	sp|Q03426|KIME_HUMAN Mevalonate kinase OS=Homo sapiens OX=9606 GN=MVK PE=1 SV=1	104.06	2275	Mevalonate kinase	MVK	Q03426	-3.28698	-3.38833	-3.19319	-3.47094	-3.41658	-3.22826	-3.29401	-3.27033	-3.37022	-3.3239	0.9998231696929385	0.0538599	0.35913459122910807
P22681	sp|P22681|CBL_HUMAN E3 ubiquitin-protein ligase CBL OS=Homo sapiens OX=9606 GN=CBL PE=1 SV=2	111.33	1245	E3 ubiquitin-protein ligase CBL	CBL	P22681	-3.51276	-3.43421	-3.21372	-3.3738	-3.25172	-3.39098	-3.36363	-3.21791	-3.30503	-3.19098	0.9998231696929385	0.0635397	0.3591976878452561
Q9HC10	sp|Q9HC10|OTOF_HUMAN Otoferlin OS=Homo sapiens OX=9606 GN=OTOF PE=1 SV=3	7.6247	5043	Otoferlin	OTOF	Q9HC10	-2.99017	-3.38172	-3.32795	-3.25279	-3.37103	-2.96558	-3.53011	-4.09116	-3.27431	-3.31547	0.9998231696929385	-0.170593	0.3592488265522683
Q9HD15	sp|Q9HD15|SRA1_HUMAN Steroid receptor RNA activator 1 OS=Homo sapiens OX=9606 GN=SRA1 PE=1 SV=2	15.964	5071	Steroid receptor RNA activator 1	SRA1	Q9HD15	-3.43076	-3.52472	-3.25053	-3.25932	-3.37089	-3.42343	-3.43248	-3.14765	-3.34594	-3.0931	0.9998231696929385	0.0787215	0.3594216563863363
Q99805	sp|Q99805|TM9S2_HUMAN Transmembrane 9 superfamily member 2 OS=Homo sapiens OX=9606 GN=TM9SF2 PE=1 SV=1	204.34	4499	Transmembrane 9 superfamily member 2	TM9SF2	Q99805	-3.13478	-3.0752	-3.4294	-3.36187	-3.413	-3.21104	-3.16981	-3.59865	-3.48942	-3.42929	0.9998231696929385	-0.0967904	0.3595590602310166
Q8NBZ7	sp|Q8NBZ7|UXS1_HUMAN UDP-glucuronic acid decarboxylase 1 OS=Homo sapiens OX=9606 GN=UXS1 PE=1 SV=1	3.1345	3745	UDP-glucuronic acid decarboxylase 1	UXS1	Q8NBZ7	-3.12567	-3.20144	-3.29183	-3.38619	-3.424	-3.32734	-3.39757	-3.09273	-3.47002	-3.57662	0.9998231696929385	-0.0870279	0.36005462458148274
Q9NRX2	sp|Q9NRX2|RM17_HUMAN 39S ribosomal protein L17, mitochondrial OS=Homo sapiens OX=9606 GN=MRPL17 PE=1 SV=1	3.7124	5173	39S ribosomal protein L17, mitochondrial	MRPL17	Q9NRX2	-3.29272	-3.1018	-3.39181	-3.35215	-3.30897	-3.3326	-3.14248	-3.41399	-3.56195	-3.37527	0.9998231696929385	-0.0757669	0.3600890005489744
P20020	sp|P20020|AT2B1_HUMAN Plasma membrane calcium-transporting ATPase 1 OS=Homo sapiens OX=9606 GN=ATP2B1 PE=1 SV=4	36.286	1196	Plasma membrane calcium-transporting ATPase 1	ATP2B1	P20020	-3.15379	-3.17714	-3.49151	-3.1935	-3.4232	-3.22944	-3.26018	-3.53977	-3.38103	-3.43165	0.9998231696929385	-0.0805834	0.3602591126027894
O15061	sp|O15061|SYNEM_HUMAN Synemin OS=Homo sapiens OX=9606 GN=SYNM PE=1 SV=3	141.1	237	Synemin	SYNM	O15061	-3.2067	-3.17121	-3.52424	-3.19348	-3.32507	-3.29231	-3.29597	-3.68767	-3.23603	-3.36541	0.9998231696929385	-0.0913396	0.3605846811967556
Q5BJH7	sp|Q5BJH7|YIF1B_HUMAN Protein YIF1B OS=Homo sapiens OX=9606 GN=YIF1B PE=1 SV=1	91.007	2974	Protein YIF1B	YIF1B	Q5BJH7	-2.99366	-3.14516	-3.49229	-3.34475	-3.41933	-3.18336	-3.21076	-3.66913	-3.41349	-3.47235	0.9998231696929385	-0.110782	0.36068137146891943
Q53FA7	sp|Q53FA7|QORX_HUMAN Quinone oxidoreductase PIG3 OS=Homo sapiens OX=9606 GN=TP53I3 PE=1 SV=2	7.4355	2943	Quinone oxidoreductase PIG3	TP53I3	Q53FA7	-3.42258	-3.47481	-3.12867	-3.49231	-3.34712	-3.33963	-3.40949	-3.00183	-3.37489	-3.30472	0.9998231696929385	0.0869862	0.3607776930545794
Q9BYJ9	sp|Q9BYJ9|YTHD1_HUMAN YTH domain-containing family protein 1 OS=Homo sapiens OX=9606 GN=YTHDF1 PE=1 SV=1	198	4744	YTH domain-containing family protein 1	YTHDF1	Q9BYJ9	-3.28025	-3.39212	-3.2018	-3.33102	-3.30515	-3.34971	-3.38536	-3.2647	-3.38024	-3.34055	0.9998231696929385	-0.0420472	0.36088430172742203
A6NKD9	sp|A6NKD9|CC85C_HUMAN Coiled-coil domain-containing protein 85C OS=Homo sapiens OX=9606 GN=CCDC85C PE=1 SV=1	40.825	41	Coiled-coil domain-containing protein 85C	CCDC85C	A6NKD9	-3.27888	-3.44793	-3.20574	-3.23539	-3.31359	-3.44868	-3.44237	-3.27517	-3.35121	-3.24712	0.9998231696929385	-0.0566019	0.36092779271447517
P68371	sp|P68371|TBB4B_HUMAN Tubulin beta-4B chain OS=Homo sapiens OX=9606 GN=TUBB4B PE=1 SV=1	323.31	2134	Tubulin beta-4B chain	TUBB4B	P68371	-3.40704	-3.4334	-3.22307	-3.40153	-3.28345	-3.37544	-3.33599	-3.21851	-3.33552	-3.22628	0.9998231696929385	0.0513492	0.3609652837406172
P11172	sp|P11172|UMPS_HUMAN Uridine 5-monophosphate synthase OS=Homo sapiens OX=9606 GN=UMPS PE=1 SV=1	36.072	1021	Uridine 5-monophosphate synthase	UMPS	P11172	-3.46324	-3.44706	-3.20064	-3.31547	-3.32051	-3.3367	-3.30889	-3.28052	-3.32442	-3.24206	0.9998231696929385	0.0508685	0.361131
P19367	sp|P19367|HXK1_HUMAN Hexokinase-1 OS=Homo sapiens OX=9606 GN=HK1 PE=1 SV=3	323.31	1185	Hexokinase-1	HK1	P19367	-3.31578	-3.37345	-3.36915	-3.1396	-3.28645	-3.4299	-3.39655	-3.41336	-3.23986	-3.28096	0.9998231696929385	-0.0552389	0.36137092059691167
Q53SF7	sp|Q53SF7|COBL1_HUMAN Cordon-bleu protein-like 1 OS=Homo sapiens OX=9606 GN=COBLL1 PE=1 SV=3	1.702	2959	Cordon-bleu protein-like 1	COBLL1	Q53SF7	-3.32954	-3.46603	-3.31243	-3.07675	-3.2587	-3.37215	-3.43702	-3.33502	-3.16123	-3.52987	0.9998231696929385	-0.0783698	0.36141358062094797
Q8WWY3	sp|Q8WWY3|PRP31_HUMAN U4/U6 small nuclear ribonucleoprotein Prp31 OS=Homo sapiens OX=9606 GN=PRPF31 PE=1 SV=2	53.184	3952	U4/U6 small nuclear ribonucleoprotein Prp31	PRPF31	Q8WWY3	-3.37409	-3.28296	-3.31807	-3.39152	-3.358	-3.22055	-3.2263	-3.40525	-3.31653	-3.33893	0.9998231696929385	0.043414925343261856	0.36159495345075754
P14625	sp|P14625|ENPL_HUMAN Endoplasmin OS=Homo sapiens OX=9606 GN=HSP90B1 PE=1 SV=1	323.31	1087	Endoplasmin	HSP90B1	P14625	-3.05348	-3.11866	-3.46381	-3.33538	-3.43214	-3.17875	-3.21458	-3.64212	-3.37654	-3.51412	0.9998231696929385	-0.104525	0.3616789171855841
Q9NVN3	sp|Q9NVN3|RIC8B_HUMAN Synembryn-B OS=Homo sapiens OX=9606 GN=RIC8B PE=1 SV=2	8.0585	5243	Synembryn-B	RIC8B	Q9NVN3	-3.31809	-3.38495	-3.21768	-3.32881	-3.23781	-3.25163	-3.42008	-3.3446	-3.25461	-3.48435	0.9998231696929385	-0.053586	0.36185324093927007
P49593	sp|P49593|PPM1F_HUMAN Protein phosphatase 1F OS=Homo sapiens OX=9606 GN=PPM1F PE=1 SV=3	24.886	1698	Protein phosphatase 1F	PPM1F	P49593	-3.46296	-3.47858	-3.27077	-3.27219	-3.31644	-3.37808	-3.47252	-3.14561	-3.25243	-3.21225	0.9998231696929385	0.0680116	0.36267216655725687
Q9NUQ9	sp|Q9NUQ9|CYRIB_HUMAN CYFIP-related Rac1 interactor B OS=Homo sapiens OX=9606 GN=CYRIB PE=1 SV=1	258.56	5217	CYFIP-related Rac1 interactor B	CYRIB	Q9NUQ9	-3.51917	-3.46761	-3.1997	-3.39289	-3.2457	-3.45285	-3.36979	-3.12777	-3.28686	-3.21106	0.9998231696929385	0.0753495	0.36291858580577274
O60749	sp|O60749|SNX2_HUMAN Sorting nexin-2 OS=Homo sapiens OX=9606 GN=SNX2 PE=1 SV=2	61.791	459	Sorting nexin-2	SNX2	O60749	-3.28609	-3.29973	-3.41816	-3.40663	-3.36573	-3.15767	-3.20153	-3.47663	-3.37798	-3.26123	0.9998231696929385	0.0602603	0.3632211884227662
Q9Y3C6	sp|Q9Y3C6|PPIL1_HUMAN Peptidyl-prolyl cis-trans isomerase-like 1 OS=Homo sapiens OX=9606 GN=PPIL1 PE=1 SV=1	43.164	5839	Peptidyl-prolyl cis-trans isomerase-like 1	PPIL1	Q9Y3C6	-3.48617	-3.38805	-3.21246	-3.38139	-3.28162	-3.36843	-3.29733	-3.25759	-3.32904	-3.2386	0.9998231696929385	0.051740920733815976	0.3633146104864601
Q9BPX5	sp|Q9BPX5|ARP5L_HUMAN Actin-related protein 2/3 complex subunit 5-like protein OS=Homo sapiens OX=9606 GN=ARPC5L PE=1 SV=1	60.055	4521	Actin-related protein 2/3 complex subunit 5-like protein	ARPC5L	Q9BPX5	-3.40204	-3.42832	-3.30998	-3.38102	-3.24063	-3.33242	-3.20366	-3.45473	-3.29451	-3.19822	0.9998231696929385	0.0556889	0.36341334194586994
Q9NXH9	sp|Q9NXH9|TRM1_HUMAN tRNA (guanine(26)-N(2))-dimethyltransferase OS=Homo sapiens OX=9606 GN=TRMT1 PE=1 SV=1	7.0703	5304	tRNA (guanine(26)-N(2))-dimethyltransferase	TRMT1	Q9NXH9	-3.30568	-3.50968	-3.20956	-3.2863	-3.14466	-3.44712	-3.42563	-3.39647	-3.3678	-3.17385	0.9998231696929385	-0.0709975	0.36341849353265254
Q9GZS3	sp|Q9GZS3|SKI8_HUMAN SKI8 subunit of superkiller complex protein OS=Homo sapiens OX=9606 GN=SKIC8 PE=1 SV=1	221.33	4799	SKI8 subunit of superkiller complex protein	SKIC8	Q9GZS3	-3.4105	-3.33632	-3.29469	-3.3735	-3.29923	-3.28189	-3.2366	-3.39668	-3.32067	-3.27897	0.9998231696929385	0.0398878	0.3634810719969046
Q96ME7	sp|Q96ME7|ZN512_HUMAN Zinc finger protein 512 OS=Homo sapiens OX=9606 GN=ZNF512 PE=1 SV=2	14.048	4340	Zinc finger protein 512	ZNF512	Q96ME7	-3.24987	-3.35092	-3.22968	-3.32434	-3.34868	-3.41674	-3.42399	-3.24006	-3.35523	-3.29473	0.9998231696929385	-0.0454512	0.3634967049585657
P62699	sp|P62699|YPEL5_HUMAN Protein yippee-like 5 OS=Homo sapiens OX=9606 GN=YPEL5 PE=1 SV=1	64.364	2071	Protein yippee-like 5	YPEL5	P62699	-3.26864	-3.29343	-3.23268	-3.2953	-3.36202	-3.43523	-3.36496	-3.06775	-3.5364	-3.41459	0.9998231696929385	-0.0733723	0.3636505935991947
Q96N66	sp|Q96N66|MBOA7_HUMAN Lysophospholipid acyltransferase 7 OS=Homo sapiens OX=9606 GN=MBOAT7 PE=1 SV=2	34.953	4349	Lysophospholipid acyltransferase 7	MBOAT7	Q96N66	-3.29154	-3.17231	-3.54185	-3.19087	-3.23257	-3.36718	-3.30673	-3.65158	-3.27853	-3.25725	0.9998231696929385	-0.0864265	0.3638757671191848
Q9NX08	sp|Q9NX08|COMD8_HUMAN COMM domain-containing protein 8 OS=Homo sapiens OX=9606 GN=COMMD8 PE=1 SV=1	16.702	5283	COMM domain-containing protein 8	COMMD8	Q9NX08	-3.40498	-3.38583	-3.40152	-3.34516	-3.2244	-3.33698	-3.28437	-3.4557	-3.22411	-3.18261	0.9998231696929385	0.055623	0.36427088726209655
Q9Y696	sp|Q9Y696|CLIC4_HUMAN Chloride intracellular channel protein 4 OS=Homo sapiens OX=9606 GN=CLIC4 PE=1 SV=4	65.973	5968	Chloride intracellular channel protein 4	CLIC4	Q9Y696	-3.4749	-3.4393	-3.25206	-3.32212	-3.26652	-3.38562	-3.26684	-3.35691	-3.21496	-3.26345	0.9998231696929385	0.053424734442596655	0.36427516175663843
Q9H269	sp|Q9H269|VPS16_HUMAN Vacuolar protein sorting-associated protein 16 homolog OS=Homo sapiens OX=9606 GN=VPS16 PE=1 SV=2	170.95	4861	Vacuolar protein sorting-associated protein 16 homolog	VPS16	Q9H269	-3.30933	-3.29172	-3.42327	-3.37344	-3.30854	-3.26506	-3.2613	-3.34029	-3.31347	-3.34038	0.9998231696929385	0.0371581	0.3643956641145545
Q9UBB4	sp|Q9UBB4|ATX10_HUMAN Ataxin-10 OS=Homo sapiens OX=9606 GN=ATXN10 PE=1 SV=1	48.055	5446	Ataxin-10	ATXN10	Q9UBB4	-3.53554	-3.44826	-3.33801	-3.29735	-3.18835	-3.40846	-3.30055	-3.36662	-3.2563	-3.12582	0.9998231696929385	0.0699514	0.36471353113655236
P56537	sp|P56537|IF6_HUMAN Eukaryotic translation initiation factor 6 OS=Homo sapiens OX=9606 GN=EIF6 PE=1 SV=1	68.6	1936	Eukaryotic translation initiation factor 6	EIF6	P56537	-3.27685	-3.39781	-3.19986	-3.29134	-3.34771	-3.3523	-3.37844	-3.36179	-3.30865	-3.31511	0.9998231696929385	-0.0405436	0.3647932414576396
Q92616	sp|Q92616|GCN1_HUMAN eIF-2-alpha kinase activator GCN1 OS=Homo sapiens OX=9606 GN=GCN1 PE=1 SV=7	305.11	4009	eIF-2-alpha kinase activator GCN1	GCN1	Q92616	-3.37115	-3.41514	-3.31272	-3.31255	-3.29018	-3.31947	-3.32748	-3.32176	-3.30945	-3.24569	0.9998231696929385	0.0355758	0.3649745209704772
Q86VN1	sp|Q86VN1|VPS36_HUMAN Vacuolar protein-sorting-associated protein 36 OS=Homo sapiens OX=9606 GN=VPS36 PE=1 SV=1	8.7522	3458	Vacuolar protein-sorting-associated protein 36	VPS36	Q86VN1	-3.35534	-3.35282	-3.32717	-3.34139	-3.34114	-3.40276	-3.33292	-3.18419	-3.32679	-3.26591	0.9998231696929385	0.0410572	0.3652200220283267
Q9H6R4	sp|Q9H6R4|NOL6_HUMAN Nucleolar protein 6 OS=Homo sapiens OX=9606 GN=NOL6 PE=1 SV=2	97.928	4933	Nucleolar protein 6	NOL6	Q9H6R4	-3.26555	-3.42626	-3.19323	-3.23298	-3.35619	-3.47552	-3.43154	-3.18617	-3.32405	-3.36077	0.9998231696929385	-0.060765	0.36531078947861606
Q14694	sp|Q14694|UBP10_HUMAN Ubiquitin carboxyl-terminal hydrolase 10 OS=Homo sapiens OX=9606 GN=USP10 PE=1 SV=2	305.83	2647	Ubiquitin carboxyl-terminal hydrolase 10	USP10	Q14694	-3.33469	-3.29955	-3.26806	-3.30923	-3.31747	-3.37626	-3.3379	-3.28686	-3.30369	-3.39012	0.9998231696929385	-0.0331652	0.365751
P61221	sp|P61221|ABCE1_HUMAN ATP-binding cassette sub-family E member 1 OS=Homo sapiens OX=9606 GN=ABCE1 PE=1 SV=1	323.31	2004	ATP-binding cassette sub-family E member 1	ABCE1	P61221	-3.46467	-3.48966	-3.23933	-3.31159	-3.25956	-3.38595	-3.32292	-3.27759	-3.29104	-3.20434	0.9998231696929385	0.0565881	0.3664425622272762
Q9GZU8	sp|Q9GZU8|PIP30_HUMAN PSME3-interacting protein OS=Homo sapiens OX=9606 GN=PSME3IP1 PE=1 SV=1	48.761	4804	PSME3-interacting protein	PSME3IP1	Q9GZU8	-3.19966	-3.51561	-3.34973	-3.49234	-3.24104	-3.24322	-3.27779	-3.32574	-3.19649	-3.41939	0.9998231696929385	0.0671515	0.36709946292224105
Q92889	sp|Q92889|XPF_HUMAN DNA repair endonuclease XPF OS=Homo sapiens OX=9606 GN=ERCC4 PE=1 SV=3	14.038	4047	DNA repair endonuclease XPF	ERCC4	Q92889	-3.1835	-3.36255	-3.35839	-3.21298	-3.38175	-3.36922	-3.37014	-3.28306	-3.30811	-3.40755	0.9998231696929385	-0.0477809	0.3673897737717311
P42892	sp|P42892|ECE1_HUMAN Endothelin-converting enzyme 1 OS=Homo sapiens OX=9606 GN=ECE1 PE=1 SV=2	60.9	1588	Endothelin-converting enzyme 1	ECE1	P42892	-3.35299	-3.24653	-3.49243	-3.0506	-3.29569	-3.4029	-3.36564	-3.56156	-3.18812	-3.33044	0.9998231696929385	-0.0820857	0.36751512659634533
Q9NYH9	sp|Q9NYH9|UTP6_HUMAN U3 small nucleolar RNA-associated protein 6 homolog OS=Homo sapiens OX=9606 GN=UTP6 PE=1 SV=2	4.4422	5325	U3 small nucleolar RNA-associated protein 6 homolog	UTP6	Q9NYH9	-3.27484	-3.41808	-3.17228	-3.21166	-3.40769	-3.38128	-3.43214	-3.27003	-3.29476	-3.38308	0.9998231696929385	-0.0553486	0.3675985853028755
Q16763	sp|Q16763|UBE2S_HUMAN Ubiquitin-conjugating enzyme E2 S OS=Homo sapiens OX=9606 GN=UBE2S PE=1 SV=2	11.557	2848	Ubiquitin-conjugating enzyme E2 S	UBE2S	Q16763	-3.2733	-3.31175	-3.31136	-3.50199	-3.32815	-3.26578	-3.30108	-3.28857	-3.34239	-3.30847	0.9998231696929385	0.044051297688302515	0.36780791792683976
Q13148	sp|Q13148|TADBP_HUMAN TAR DNA-binding protein 43 OS=Homo sapiens OX=9606 GN=TARDBP PE=1 SV=1	250.81	2433	TAR DNA-binding protein 43	TARDBP	Q13148	-3.35064	-3.36941	-3.26712	-3.35749	-3.35749	-3.2904	-3.28298	-3.38332	-3.25854	-3.3085	0.9998231696929385	0.0356838	0.36836631758547955
Q96C01	sp|Q96C01|F136A_HUMAN Protein FAM136A OS=Homo sapiens OX=9606 GN=FAM136A PE=1 SV=1	323.31	4144	Protein FAM136A	FAM136A	Q96C01	-3.20163	-3.18453	-3.3782	-3.26917	-3.44576	-3.28136	-3.29582	-3.44164	-3.30621	-3.44492	0.9998231696929385	-0.058136	0.3683760299025204
Q8NBI6	sp|Q8NBI6|XXLT1_HUMAN Xyloside xylosyltransferase 1 OS=Homo sapiens OX=9606 GN=XXYLT1 PE=1 SV=1	1.8177	3728	Xyloside xylosyltransferase 1	XXYLT1	Q8NBI6	-3.49144	-3.26648	-3.17434	-3.24903	-3.2673	-3.40625	-3.16038	-3.57493	-3.32397	-3.3598	0.9998231696929385	-0.0753469	0.36845535384806427
Q5J8M3	sp|Q5J8M3|EMC4_HUMAN ER membrane protein complex subunit 4 OS=Homo sapiens OX=9606 GN=EMC4 PE=1 SV=2	2.5467	2991	ER membrane protein complex subunit 4	EMC4	Q5J8M3	-3.1787	-3.20164	-3.53873	-3.26361	-3.22446	-3.15618	-3.22628	-3.72093	-3.35243	-3.4591	0.9998231696929385	-0.101555	0.3688785822601526
O95479	sp|O95479|G6PE_HUMAN GDH/6PGL endoplasmic bifunctional protein OS=Homo sapiens OX=9606 GN=H6PD PE=1 SV=2	3.3296	718	GDH/6PGL endoplasmic bifunctional protein	H6PD	O95479	-3.46614	-3.30817	-3.39374	-3.2696	-3.31636	-3.34954	-3.27246	-3.14081	-3.35649	-3.3699	0.9998231696929385	0.0529628	0.3689300543568931
O95168	sp|O95168|NDUB4_HUMAN NADH dehydrogenase [ubiquinone] 1 beta subcomplex subunit 4 OS=Homo sapiens OX=9606 GN=NDUFB4 PE=1 SV=3	6.6503	669	NADH dehydrogenase [ubiquinone] 1 beta subcomplex subunit 4	NDUFB4	O95168	-3.34339	-3.32791	-3.4393	-3.32531	-3.3551	-3.36535	-3.3641	-3.06327	-3.45134	-3.22432	0.9998231696929385	0.0645287	0.36905173864949237
Q71DI3	sp|Q71DI3|H32_HUMAN Histone H3.2 OS=Homo sapiens OX=9606 GN=H3C13 PE=1 SV=3	2.5099	3316	Histone H3.2	H3C13	Q71DI3	-3.24728	-3.18291	-3.37244	-3.29775	-3.38581	-3.32532	-3.27799	-3.26312	-3.39466	-3.49729	0.9998231696929385	-0.0544355	0.369057
O95619	sp|O95619|YETS4_HUMAN YEATS domain-containing protein 4 OS=Homo sapiens OX=9606 GN=YEATS4 PE=1 SV=1	7.5389	729	YEATS domain-containing protein 4	YEATS4	O95619	-3.36558	-3.24459	-3.25478	-3.30351	-3.31474	-3.27242	-3.20186	-3.51421	-3.34329	-3.43126	0.9998231696929385	-0.0559668	0.36915175184379356
O95487	sp|O95487|SC24B_HUMAN Protein transport protein Sec24B OS=Homo sapiens OX=9606 GN=SEC24B PE=1 SV=2	205.91	720	Protein transport protein Sec24B	SEC24B	O95487	-3.32415	-3.36901	-3.22214	-3.30872	-3.29745	-3.37946	-3.33014	-3.27613	-3.37597	-3.34373	0.9998231696929385	-0.036791	0.3692909132251472
P80303	sp|P80303|NUCB2_HUMAN Nucleobindin-2 OS=Homo sapiens OX=9606 GN=NUCB2 PE=1 SV=3	69.789	2166	Nucleobindin-2	NUCB2	P80303	-3.0494	-3.11007	-3.44085	-3.33012	-3.47209	-3.1588	-3.19466	-3.59502	-3.40985	-3.57833	0.9998231696929385	-0.106825	0.3693370900777023
Q8IUR7	sp|Q8IUR7|ARMC8_HUMAN Armadillo repeat-containing protein 8 OS=Homo sapiens OX=9606 GN=ARMC8 PE=1 SV=2	9.2705	3517	Armadillo repeat-containing protein 8	ARMC8	Q8IUR7	-3.38839	-3.38142	-3.2203	-3.28432	-3.23574	-3.32388	-3.31352	-3.41263	-3.33307	-3.33849	0.9998231696929385	-0.0422842	0.3693991990336445
P49411	sp|P49411|EFTU_HUMAN Elongation factor Tu, mitochondrial OS=Homo sapiens OX=9606 GN=TUFM PE=1 SV=3	190.4	1686	Elongation factor Tu, mitochondrial	TUFM	P49411	-3.2598	-3.24656	-3.35365	-3.28903	-3.34953	-3.27454	-3.27184	-3.50695	-3.33326	-3.35187	0.9998231696929385	-0.0479792	0.36947414080928753
O60704	sp|O60704|TPST2_HUMAN Protein-tyrosine sulfotransferase 2 OS=Homo sapiens OX=9606 GN=TPST2 PE=1 SV=1	3.0128	455	Protein-tyrosine sulfotransferase 2	TPST2	O60704	-3.47021	-3.45876	-3.29264	-2.99644	-3.1614	-3.62275	-3.50611	-3.61117	-3.30492	-2.97173	0.9998231696929385	-0.127448	0.3695403205601119
Q5H9R7	sp|Q5H9R7|PP6R3_HUMAN Serine/threonine-protein phosphatase 6 regulatory subunit 3 OS=Homo sapiens OX=9606 GN=PPP6R3 PE=1 SV=2	38.858	2985	Serine/threonine-protein phosphatase 6 regulatory subunit 3	PPP6R3	Q5H9R7	-3.38142	-3.32437	-3.32228	-3.3191	-3.34485	-3.31497	-3.3613	-3.29003	-3.2527	-3.31227	0.9998231696929385	0.0321534	0.3696162903832877
Q5T9A4	sp|Q5T9A4|ATD3B_HUMAN ATPase family AAA domain-containing protein 3B OS=Homo sapiens OX=9606 GN=ATAD3B PE=1 SV=1	10.058	3054	ATPase family AAA domain-containing protein 3B	ATAD3B	Q5T9A4	-3.27019	-3.40621	-3.24816	-3.26668	-3.30975	-3.38387	-3.44167	-3.35762	-3.33465	-3.21738	0.9998231696929385	-0.0468395	0.369619
Q15124	sp|Q15124|PGM5_HUMAN Phosphoglucomutase-like protein 5 OS=Homo sapiens OX=9606 GN=PGM5 PE=1 SV=2	3.4654	2713	Phosphoglucomutase-like protein 5	PGM5	Q15124	-3.42053	-3.01347	-3.68015	-3.41834	-3.54675	-2.98856	-3.00553	-3.63228	-3.23166	-3.50582	0.9998231696929385	0.14307538845217405	0.36965
O00291	sp|O00291|HIP1_HUMAN Huntingtin-interacting protein 1 OS=Homo sapiens OX=9606 GN=HIP1 PE=1 SV=5	67.002	112	Huntingtin-interacting protein 1	HIP1	O00291	-3.36366	-3.32702	-3.31896	-3.29929	-3.2142	-3.34332	-3.36281	-3.37278	-3.33718	-3.28709	0.9998231696929385	-0.0360095	0.3696544446033917
Q99996	sp|Q99996|AKAP9_HUMAN A-kinase anchor protein 9 OS=Homo sapiens OX=9606 GN=AKAP9 PE=1 SV=4	223.26	4517	A-kinase anchor protein 9	AKAP9	Q99996	-3.23463	-3.27412	-3.33339	-3.326	-3.35422	-3.28375	-3.35164	-3.33154	-3.32959	-3.40767	0.9998231696929385	-0.0363655	0.36997803039281696
Q3KRA6	sp|Q3KRA6|CB076_HUMAN UPF0538 protein C2orf76 OS=Homo sapiens OX=9606 GN=C2orf76 PE=1 SV=3	1.9746	2903	UPF0538 protein C2orf76	C2orf76	Q3KRA6	-3.42961	-3.61203	-3.25116	-3.27591	-3.34035	-3.39097	-3.59517	-3.13838	-3.23903	-3.04868	0.9998231696929385	0.0993645	0.37010233754254895
Q9BUW7	sp|Q9BUW7|BBLN_HUMAN Bublin coiled-coil protein OS=Homo sapiens OX=9606 GN=BBLN PE=1 SV=1	25.496	4646	Bublin coiled-coil protein	BBLN	Q9BUW7	-3.20304	-3.37054	-3.11777	-3.33007	-3.40149	-3.33644	-3.68681	-3.45098	-3.25611	-3.14959	0.9998231696929385	-0.0914026	0.3701761815413144
P52948	sp|P52948|NUP98_HUMAN Nuclear pore complex protein Nup98-Nup96 OS=Homo sapiens OX=9606 GN=NUP98 PE=1 SV=4	150.09	1840	Nuclear pore complex protein Nup98-Nup96	NUP98	P52948	-3.22323	-3.21797	-3.37368	-3.31641	-3.35715	-3.27508	-3.26927	-3.51635	-3.31989	-3.3741	0.9998231696929385	-0.053249	0.37054510115773653
Q16706	sp|Q16706|MA2A1_HUMAN Alpha-mannosidase 2 OS=Homo sapiens OX=9606 GN=MAN2A1 PE=1 SV=2	60.377	2843	Alpha-mannosidase 2	MAN2A1	Q16706	-3.13047	-3.22131	-3.34018	-3.31206	-3.45789	-3.21182	-3.26278	-3.41017	-3.48588	-3.43116	0.9998231696929385	-0.0679806	0.3706629497448424
Q2KHT3	sp|Q2KHT3|CL16A_HUMAN Protein CLEC16A OS=Homo sapiens OX=9606 GN=CLEC16A PE=1 SV=2	2.1767	2877	Protein CLEC16A	CLEC16A	Q2KHT3	-2.99705	-3.15817	-3.47155	-3.33218	-3.45266	-3.27654	-3.16801	-3.40647	-3.44649	-3.61786	0.9998231696929385	-0.100753	0.37084545027868576
O15228	sp|O15228|GNPAT_HUMAN Dihydroxyacetone phosphate acyltransferase OS=Homo sapiens OX=9606 GN=GNPAT PE=1 SV=1	4.4699	263	Dihydroxyacetone phosphate acyltransferase	GNPAT	O15228	-3.21204	-3.26568	-3.35407	-3.20573	-3.42846	-3.17507	-3.3863	-3.27643	-3.4773	-3.47877	0.9998231696929385	-0.0655798	0.37088037962725595
Q00341	sp|Q00341|VIGLN_HUMAN Vigilin OS=Homo sapiens OX=9606 GN=HDLBP PE=1 SV=2	323.31	2209	Vigilin	HDLBP	Q00341	-3.18137	-3.36329	-3.31216	-3.3125	-3.33184	-3.2758	-3.2866	-3.47161	-3.35824	-3.34293	0.9998231696929385	-0.0468023	0.37115947076821165
O94905	sp|O94905|ERLN2_HUMAN Erlin-2 OS=Homo sapiens OX=9606 GN=ERLIN2 PE=1 SV=1	28.208	644	Erlin-2	ERLIN2	O94905	-3.11237	-3.28512	-3.34858	-3.33238	-3.37839	-3.17956	-3.32024	-3.46685	-3.54686	-3.29792	0.9998231696929385	-0.0709184	0.3715210770249865
Q96AQ8	sp|Q96AQ8|MCUR1_HUMAN Mitochondrial calcium uniporter regulator 1 OS=Homo sapiens OX=9606 GN=MCUR1 PE=1 SV=1	1.5622	4118	Mitochondrial calcium uniporter regulator 1	MCUR1	Q96AQ8	-3.13071	-3.18274	-3.48191	-3.31294	-3.36412	-3.2909	-3.33822	-3.34163	-3.35877	-3.45356	0.9998231696929385	-0.0621323	0.37154424622804483
O95881	sp|O95881|TXD12_HUMAN Thioredoxin domain-containing protein 12 OS=Homo sapiens OX=9606 GN=TXNDC12 PE=1 SV=1	19.957	763	Thioredoxin domain-containing protein 12	TXNDC12	O95881	-3.23572	-3.20898	-3.42442	-3.28022	-3.32093	-3.27211	-3.26056	-3.58209	-3.34332	-3.32671	0.9998231696929385	-0.0629038	0.371595
Q5JRX3	sp|Q5JRX3|PREP_HUMAN Presequence protease, mitochondrial OS=Homo sapiens OX=9606 GN=PITRM1 PE=1 SV=3	323.31	2995	Presequence protease, mitochondrial	PITRM1	Q5JRX3	-3.06737	-3.20749	-3.41626	-3.30735	-3.43728	-3.18785	-3.24887	-3.56733	-3.38824	-3.4636	0.9998231696929385	-0.0840244	0.3719765432441241
P05386	sp|P05386|RLA1_HUMAN 60S acidic ribosomal protein P1 OS=Homo sapiens OX=9606 GN=RPLP1 PE=1 SV=1	185.88	867	60S acidic ribosomal protein P1	RPLP1	P05386	-3.32034	-3.39645	-3.21935	-3.27506	-3.30387	-3.38361	-3.3768	-3.35545	-3.26374	-3.33506	0.9998231696929385	-0.0399177	0.37198041509731794
Q2NL82	sp|Q2NL82|TSR1_HUMAN Pre-rRNA-processing protein TSR1 homolog OS=Homo sapiens OX=9606 GN=TSR1 PE=1 SV=1	29.235	2883	Pre-rRNA-processing protein TSR1 homolog	TSR1	Q2NL82	-3.40308	-3.47545	-3.27299	-3.31799	-3.29805	-3.43027	-3.3952	-3.19335	-3.26253	-3.1998	0.9998231696929385	0.057281265747414434	0.3724039462396225
Q5TDH0	sp|Q5TDH0|DDI2_HUMAN Protein DDI1 homolog 2 OS=Homo sapiens OX=9606 GN=DDI2 PE=1 SV=1	27.299	3062	Protein DDI1 homolog 2	DDI2	Q5TDH0	-3.36462	-3.42787	-3.24474	-3.36552	-3.31263	-3.34316	-3.26578	-3.26888	-3.35973	-3.277	0.9998231696929385	0.0401643	0.37252460850786406
Q9BV79	sp|Q9BV79|MECR_HUMAN Enoyl-[acyl-carrier-protein] reductase, mitochondrial OS=Homo sapiens OX=9606 GN=MECR PE=1 SV=2	5.8623	4653	Enoyl-[acyl-carrier-protein] reductase, mitochondrial	MECR	Q9BV79	-3.58838	-3.19906	-3.45568	-3.38183	-3.20383	-3.22091	-3.20765	-3.45824	-3.25375	-3.30694	0.9998231696929385	0.0762586	0.37273929519563453
P49959	sp|P49959|MRE11_HUMAN Double-strand break repair protein MRE11 OS=Homo sapiens OX=9606 GN=MRE11 PE=1 SV=3	132.7	1730	Double-strand break repair protein MRE11	MRE11	P49959	-3.33943	-3.24813	-3.37085	-3.40944	-3.37137	-3.22204	-3.19697	-3.41057	-3.30554	-3.36371	0.9998231696929385	0.0480794	0.372793
P29762	sp|P29762|RABP1_HUMAN Cellular retinoic acid-binding protein 1 OS=Homo sapiens OX=9606 GN=CRABP1 PE=1 SV=2	103.89	1371	Cellular retinoic acid-binding protein 1	CRABP1	P29762	-4.35216	-3.45523	-3.64557	-3.03885	-3.03871	-3.76169	-3.30395	-3.48838	-2.81692	-2.93687	0.9998231696929385	0.2445391272459272	0.37305977165215776
Q13523	sp|Q13523|PRP4B_HUMAN Serine/threonine-protein kinase PRP4 homolog OS=Homo sapiens OX=9606 GN=PRPF4B PE=1 SV=3	15.782	2505	Serine/threonine-protein kinase PRP4 homolog	PRPF4B	Q13523	-3.3838	-3.34804	-3.28669	-3.33993	-3.33181	-3.28818	-3.33245	-3.27119	-3.30169	-3.33922	0.9998231696929385	0.031508049125902104	0.3730738984070442
Q5QJ74	sp|Q5QJ74|TBCEL_HUMAN Tubulin-specific chaperone cofactor E-like protein OS=Homo sapiens OX=9606 GN=TBCEL PE=1 SV=2	4.8147	3016	Tubulin-specific chaperone cofactor E-like protein	TBCEL	Q5QJ74	-3.25029	-3.27581	-3.45889	-3.23624	-3.20911	-3.50201	-3.65077	-3.22843	-3.33182	-3.1511	0.9998231696929385	-0.0867568	0.3731475037334646
Q15181	sp|Q15181|IPYR_HUMAN Inorganic pyrophosphatase OS=Homo sapiens OX=9606 GN=PPA1 PE=1 SV=2	200.35	2720	Inorganic pyrophosphatase	PPA1	Q15181	-3.4028	-3.34204	-3.15902	-3.47233	-3.38984	-3.26495	-3.26922	-3.22217	-3.40469	-3.32128	0.9998231696929385	0.056744224654301956	0.37315915940071154
P08123	sp|P08123|CO1A2_HUMAN Collagen alpha-2(I) chain OS=Homo sapiens OX=9606 GN=COL1A2 PE=1 SV=7	38.166	930	Collagen alpha-2(I) chain	COL1A2	P08123	-3.3551	-3.34951	-3.95245	-2.75754	-2.91268	-3.85619	-3.68681	-4.29365	-2.91541	-2.95843	0.9998231696929385	-0.276641	0.37323690372728846
Q9BYD6	sp|Q9BYD6|RM01_HUMAN 39S ribosomal protein L1, mitochondrial OS=Homo sapiens OX=9606 GN=MRPL1 PE=1 SV=2	25.168	4738	39S ribosomal protein L1, mitochondrial	MRPL1	Q9BYD6	-3.17665	-3.23428	-3.36572	-3.36234	-3.35214	-3.26346	-3.28025	-3.47866	-3.35342	-3.37553	0.9998231696929385	-0.0520357	0.3733132797209834
Q9NVV5	sp|Q9NVV5|AIG1_HUMAN Androgen-induced gene 1 protein OS=Homo sapiens OX=9606 GN=AIG1 PE=1 SV=3	1.9887	5254	Androgen-induced gene 1 protein	AIG1	Q9NVV5	-3.04329	-2.67882	-3.2229	-3.65276	-3.74231	-3.35124	-2.82207	-3.70359	-3.70928	-3.86592	0.9998231696929385	-0.222402	0.3736100460280256
Q9HAB8	sp|Q9HAB8|PPCS_HUMAN Phosphopantothenate--cysteine ligase OS=Homo sapiens OX=9606 GN=PPCS PE=1 SV=2	2.2027	5014	Phosphopantothenate--cysteine ligase	PPCS	Q9HAB8	-3.54094	-3.40046	-3.24107	-3.70255	-3.28244	-2.91556	-3.0896	-3.96775	-3.16348	-3.20418	0.9998231696929385	0.1653781738640312	0.373813
Q6ZNE5	sp|Q6ZNE5|BAKOR_HUMAN Beclin 1-associated autophagy-related key regulator OS=Homo sapiens OX=9606 GN=ATG14 PE=1 SV=1	3.0838	3289	Beclin 1-associated autophagy-related key regulator	ATG14	Q6ZNE5	-3.01298	-3.99782	-2.85587	-3.42778	-3.03592	-3.55237	-3.59558	-2.95883	-3.69998	-3.52259	0.9998231696929385	-0.199793	0.37393508467685177
Q8TC07	sp|Q8TC07|TBC15_HUMAN TBC1 domain family member 15 OS=Homo sapiens OX=9606 GN=TBC1D15 PE=1 SV=2	15.438	3847	TBC1 domain family member 15	TBC1D15	Q8TC07	-3.42942	-3.40828	-3.30585	-3.3173	-3.26148	-3.28453	-3.3917	-3.23784	-3.30315	-3.29261	0.9998231696929385	0.0424998	0.37397419696570955
P09960	sp|P09960|LKHA4_HUMAN Leukotriene A-4 hydrolase OS=Homo sapiens OX=9606 GN=LTA4H PE=1 SV=2	244.26	977	Leukotriene A-4 hydrolase	LTA4H	P09960	-3.51885	-3.43845	-3.2624	-3.32769	-3.22375	-3.37864	-3.29472	-3.34054	-3.27949	-3.18561	0.9998231696929385	0.0584268	0.37399945223843445
P0DP25;P0DP24;P0DP23	sp|P0DP25|CALM3_HUMAN Calmodulin-3 OS=Homo sapiens OX=9606 GN=CALM3 PE=1 SV=1;sp|P0DP24|CALM2_HUMAN Calmodulin-2 OS=Homo sapiens OX=9606 GN=CALM2 PE=1 SV=1;sp|P0DP23|CALM1_HUMAN Calmodulin-1 OS=Homo sapiens OX=9606 GN=CALM1 PE=1 SV=1	13.194	992	Calmodulin-3	CALM3	P0DP25	-3.09707	-3.92918	-3.58315	-3.0163	-3.49674	-3.25874	-2.96249	-3.37209	-3.30441	-3.45336	0.9998231696929385	0.1542725223217758	0.37402461641213103
Q96JB5	sp|Q96JB5|CK5P3_HUMAN CDK5 regulatory subunit-associated protein 3 OS=Homo sapiens OX=9606 GN=CDK5RAP3 PE=1 SV=2	71.283	4292	CDK5 regulatory subunit-associated protein 3	CDK5RAP3	Q96JB5	-3.21528	-3.247	-3.47229	-3.23011	-3.32343	-3.32329	-3.34188	-3.45926	-3.26475	-3.36689	0.9998231696929385	-0.0535909	0.3742853557008282
P29279	sp|P29279|CCN2_HUMAN CCN family member 2 OS=Homo sapiens OX=9606 GN=CCN2 PE=1 SV=2	21.597	1358	CCN family member 2	CCN2	P29279	-2.90352	-3.26499	-3.20879	-4.3537	-3.94893	-2.90915	-3.03041	-2.88217	-3.85267	-3.64146	0.9998231696929385	0.27281496786533976	0.3743671185068581
Q15293	sp|Q15293|RCN1_HUMAN Reticulocalbin-1 OS=Homo sapiens OX=9606 GN=RCN1 PE=1 SV=1	323.31	2733	Reticulocalbin-1	RCN1	Q15293	-3.04036	-3.15353	-3.51055	-3.20973	-3.49891	-3.24657	-3.29008	-3.60624	-3.27646	-3.49215	0.9998231696929385	-0.0996809	0.3745044976454359
Q14344	sp|Q14344|GNA13_HUMAN Guanine nucleotide-binding protein subunit alpha-13 OS=Homo sapiens OX=9606 GN=GNA13 PE=1 SV=2	323.31	2617	Guanine nucleotide-binding protein subunit alpha-13	GNA13	Q14344	-3.43892	-3.35174	-3.25328	-3.2455	-3.18205	-3.51627	-3.39342	-3.37953	-3.30032	-3.19519	0.9998231696929385	-0.062651	0.37470572338366004
P45880	sp|P45880|VDAC2_HUMAN Voltage-dependent anion-selective channel protein 2 OS=Homo sapiens OX=9606 GN=VDAC2 PE=1 SV=2	323.31	1604	Voltage-dependent anion-selective channel protein 2	VDAC2	P45880	-3.17432	-3.1954	-3.38648	-3.33846	-3.37655	-3.22426	-3.25257	-3.51332	-3.41573	-3.37961	0.9998231696929385	-0.0628565	0.37480213936420104
P20042	sp|P20042|IF2B_HUMAN Eukaryotic translation initiation factor 2 subunit 2 OS=Homo sapiens OX=9606 GN=EIF2S2 PE=1 SV=2	188.95	1197	Eukaryotic translation initiation factor 2 subunit 2	EIF2S2	P20042	-3.35224	-3.42431	-3.13375	-3.3335	-3.22923	-3.50042	-3.42251	-3.24281	-3.31841	-3.2983	0.9998231696929385	-0.0618833	0.3748329865098906
Q8IYB3	sp|Q8IYB3|SRRM1_HUMAN Serine/arginine repetitive matrix protein 1 OS=Homo sapiens OX=9606 GN=SRRM1 PE=1 SV=2	18.341	3589	Serine/arginine repetitive matrix protein 1	SRRM1	Q8IYB3	-3.38618	-3.44441	-3.22819	-3.38286	-3.32877	-3.377	-3.35329	-3.09494	-3.35658	-3.29873	0.9998231696929385	0.057971	0.3749668440892362
Q9H2M9	sp|Q9H2M9|RBGPR_HUMAN Rab3 GTPase-activating protein non-catalytic subunit OS=Homo sapiens OX=9606 GN=RAB3GAP2 PE=1 SV=1	211.72	4871	Rab3 GTPase-activating protein non-catalytic subunit	RAB3GAP2	Q9H2M9	-3.27142	-3.35641	-3.2913	-3.30842	-3.30703	-3.34507	-3.31377	-3.37813	-3.3117	-3.33923	0.9998231696929385	-0.0306645	0.375141
Q00169	sp|Q00169|PIPNA_HUMAN Phosphatidylinositol transfer protein alpha isoform OS=Homo sapiens OX=9606 GN=PITPNA PE=1 SV=2	24.415	2207	Phosphatidylinositol transfer protein alpha isoform	PITPNA	Q00169	-3.59993	-3.49726	-3.17216	-3.34255	-3.27206	-3.54884	-3.36125	-3.19828	-3.19598	-3.11898	0.9998231696929385	0.0921298	0.3753542278873673
Q5JWF2	sp|Q5JWF2|GNAS1_HUMAN Guanine nucleotide-binding protein G(s) subunit alpha isoforms XLas OS=Homo sapiens OX=9606 GN=GNAS PE=1 SV=2	76.346	3009	Guanine nucleotide-binding protein G(s) subunit alpha isoforms XLas	GNAS	Q5JWF2	-3.40351	-3.35917	-3.31647	-3.32597	-3.31092	-3.40563	-3.32977	-3.26618	-3.30614	-3.20662	0.9998231696929385	0.040341182761077565	0.37536368336082704
Q92696	sp|Q92696|PGTA_HUMAN Geranylgeranyl transferase type-2 subunit alpha OS=Homo sapiens OX=9606 GN=RABGGTA PE=1 SV=2	4.3193	4022	Geranylgeranyl transferase type-2 subunit alpha	RABGGTA	Q92696	-3.39481	-3.41794	-3.36419	-3.25034	-3.29758	-3.33303	-3.30126	-3.39048	-3.2389	-3.24465	0.9998231696929385	0.043309514191686826	0.375488
P63167	sp|P63167|DYL1_HUMAN Dynein light chain 1, cytoplasmic OS=Homo sapiens OX=9606 GN=DYNLL1 PE=1 SV=1	21.122	2112	Dynein light chain 1, cytoplasmic	DYNLL1	P63167	-3.56675	-3.32283	-3.42883	-3.34237	-3.21148	-3.22537	-3.19472	-3.62861	-3.21411	-3.16469	0.9998231696929385	0.0889532	0.37556911617887445
O43677	sp|O43677|NDUC1_HUMAN NADH dehydrogenase [ubiquinone] 1 subunit C1, mitochondrial OS=Homo sapiens OX=9606 GN=NDUFC1 PE=1 SV=1	1.6063	369	NADH dehydrogenase [ubiquinone] 1 subunit C1, mitochondrial	NDUFC1	O43677	-3.43271	-3.25541	-3.66115	-3.14433	-3.35148	-3.21188	-3.41205	-3.2493	-3.32275	-3.24365	0.9998231696929385	0.0810898	0.3758467043859256
A6NFI3	sp|A6NFI3|ZN316_HUMAN Zinc finger protein 316 OS=Homo sapiens OX=9606 GN=ZNF316 PE=1 SV=1	85.513	35	Zinc finger protein 316	ZNF316	A6NFI3	-3.36493	-3.16011	-3.17366	-3.46482	-3.29259	-3.27203	-3.42569	-3.18134	-3.43802	-3.49761	0.9998231696929385	-0.071718	0.37626270380605686
Q9P2L0	sp|Q9P2L0|WDR35_HUMAN WD repeat-containing protein 35 OS=Homo sapiens OX=9606 GN=WDR35 PE=1 SV=3	21.036	5431	WD repeat-containing protein 35	WDR35	Q9P2L0	-3.39541	-3.42352	-3.18066	-3.3236	-3.10664	-3.54385	-3.53104	-3.10134	-3.4277	-3.26815	0.9998231696929385	-0.0884497	0.3763033971145282
Q9UMR2	sp|Q9UMR2|DD19B_HUMAN ATP-dependent RNA helicase DDX19B OS=Homo sapiens OX=9606 GN=DDX19B PE=1 SV=1	157.54	5659	ATP-dependent RNA helicase DDX19B	DDX19B	Q9UMR2	-3.4602	-3.36919	-3.24811	-3.40616	-3.25854	-3.29558	-3.27253	-3.34498	-3.3776	-3.2064	0.9998231696929385	0.049022075745620786	0.376948
O75150	sp|O75150|BRE1B_HUMAN E3 ubiquitin-protein ligase BRE1B OS=Homo sapiens OX=9606 GN=RNF40 PE=1 SV=5	79.046	498	E3 ubiquitin-protein ligase BRE1B	RNF40	O75150	-3.25554	-3.30699	-3.21648	-3.38206	-3.35139	-3.27673	-3.31776	-3.32239	-3.40627	-3.39579	0.9998231696929385	-0.0412922	0.377002
Q9UNI6	sp|Q9UNI6|DUS12_HUMAN Dual specificity protein phosphatase 12 OS=Homo sapiens OX=9606 GN=DUSP12 PE=1 SV=1	62.263	5679	Dual specificity protein phosphatase 12	DUSP12	Q9UNI6	-3.57586	-3.57311	-3.12754	-3.40515	-3.22453	-3.36771	-3.51267	-3.18327	-3.26773	-3.08426	0.9998231696929385	0.0981065	0.3772333969713352
Q96JA3	sp|Q96JA3|PKHA8_HUMAN Pleckstrin homology domain-containing family A member 8 OS=Homo sapiens OX=9606 GN=PLEKHA8 PE=1 SV=3	2.2121	4289	Pleckstrin homology domain-containing family A member 8	PLEKHA8	Q96JA3	-3.31235	-3.65121	-3.30019	-3.42455	-3.26679	-3.66409	-3.27138	-2.95517	-3.30753	-3.20034	0.9998231696929385	0.11131547101909955	0.3773545942547276
P36543	sp|P36543|VATE1_HUMAN V-type proton ATPase subunit E 1 OS=Homo sapiens OX=9606 GN=ATP6V1E1 PE=1 SV=1	323.31	1497	V-type proton ATPase subunit E 1	ATP6V1E1	P36543	-3.17534	-3.02981	-3.43339	-3.31466	-3.4472	-3.16459	-3.17466	-3.68766	-3.34999	-3.57076	0.9998231696929385	-0.109454	0.3773566189194637
P61225;P10114	sp|P61225|RAP2B_HUMAN Ras-related protein Rap-2b OS=Homo sapiens OX=9606 GN=RAP2B PE=1 SV=1;sp|P10114|RAP2A_HUMAN Ras-related protein Rap-2a OS=Homo sapiens OX=9606 GN=RAP2A PE=1 SV=1	21.666	2006	Ras-related protein Rap-2b	RAP2B	P61225	-3.25671	-3.25698	-3.42846	-3.42063	-3.4008	-3.21094	-3.16964	-3.35969	-3.32556	-3.41848	0.9998231696929385	0.0558525	0.3775081038665793
P50750	sp|P50750|CDK9_HUMAN Cyclin-dependent kinase 9 OS=Homo sapiens OX=9606 GN=CDK9 PE=1 SV=3	122.44	1755	Cyclin-dependent kinase 9	CDK9	P50750	-3.23482	-3.07474	-3.33047	-3.38605	-3.42329	-3.22138	-3.21233	-3.46241	-3.4218	-3.51185	0.9998231696929385	-0.0760795	0.377529
Q15691	sp|Q15691|MARE1_HUMAN Microtubule-associated protein RP/EB family member 1 OS=Homo sapiens OX=9606 GN=MAPRE1 PE=1 SV=3	131.71	2782	Microtubule-associated protein RP/EB family member 1	MAPRE1	Q15691	-3.43234	-3.43304	-3.22425	-3.32173	-3.33186	-3.36547	-3.36994	-3.19403	-3.31142	-3.25576	0.9998231696929385	0.0493199	0.377631
Q16739	sp|Q16739|CEGT_HUMAN Ceramide glucosyltransferase OS=Homo sapiens OX=9606 GN=UGCG PE=1 SV=1	1.7509	2845	Ceramide glucosyltransferase	UGCG	Q16739	-3.16009	-3.38603	-3.21222	-3.31858	-3.34669	-3.60032	-3.37601	-3.05444	-3.27543	-3.57992	0.9998231696929385	-0.0925023	0.3776359559243455
Q8WV92	sp|Q8WV92|MITD1_HUMAN MIT domain-containing protein 1 OS=Homo sapiens OX=9606 GN=MITD1 PE=1 SV=1	1.8566	3923	MIT domain-containing protein 1	MITD1	Q8WV92	-3.2828	-3.55253	-3.38307	-3.27656	-3.26734	-3.3488	-3.37021	-3.23798	-3.28559	-3.24173	0.9998231696929385	0.0555993	0.3780555285188363
Q8TBB5	sp|Q8TBB5|KLDC4_HUMAN Kelch domain-containing protein 4 OS=Homo sapiens OX=9606 GN=KLHDC4 PE=1 SV=1	4.7575	3838	Kelch domain-containing protein 4	KLHDC4	Q8TBB5	-3.4481	-3.40779	-3.1657	-3.13374	-3.31626	-3.44945	-3.39054	-3.36018	-3.25113	-3.33526	0.9998231696929385	-0.0629926	0.37832968367147124
P49792	sp|P49792|RBP2_HUMAN E3 SUMO-protein ligase RanBP2 OS=Homo sapiens OX=9606 GN=RANBP2 PE=1 SV=2	241.26	1717	E3 SUMO-protein ligase RanBP2	RANBP2	P49792	-3.28135	-3.2427	-3.36777	-3.28676	-3.33168	-3.29216	-3.29701	-3.47232	-3.29441	-3.36614	0.9998231696929385	-0.0423602	0.37852717565777705
Q495W5	sp|Q495W5|FUT11_HUMAN Alpha-(1,3)-fucosyltransferase 11 OS=Homo sapiens OX=9606 GN=FUT11 PE=1 SV=1	5.3887	2916	Alpha-(1,3)-fucosyltransferase 11	FUT11	Q495W5	-3.42436	-3.35246	-3.27626	-3.2989	-3.37254	-3.29903	-3.25857	-3.2074	-3.39628	-3.34751	0.9998231696929385	0.0431431	0.3785578391864748
Q9Y303	sp|Q9Y303|NAGA_HUMAN N-acetylglucosamine-6-phosphate deacetylase OS=Homo sapiens OX=9606 GN=AMDHD2 PE=1 SV=2	1.6298	5806	N-acetylglucosamine-6-phosphate deacetylase	AMDHD2	Q9Y303	-3.46399	-3.28063	-3.46573	-3.33222	-3.29815	-3.22589	-3.0354	-3.54479	-3.27338	-3.36516	0.9998231696929385	0.0792194	0.3788565450968092
Q9H0R6	sp|Q9H0R6|GATA_HUMAN Glutamyl-tRNA(Gln) amidotransferase subunit A, mitochondrial OS=Homo sapiens OX=9606 GN=QRSL1 PE=1 SV=2	8.0095	4834	Glutamyl-tRNA(Gln) amidotransferase subunit A, mitochondrial	QRSL1	Q9H0R6	-3.30901	-3.41394	-3.33033	-3.30302	-3.39246	-3.35864	-3.39169	-3.11471	-3.2825	-3.34625	0.9998231696929385	0.050995	0.37909463019111744
Q86TB9	sp|Q86TB9|PATL1_HUMAN Protein PAT1 homolog 1 OS=Homo sapiens OX=9606 GN=PATL1 PE=1 SV=2	21.597	3424	Protein PAT1 homolog 1	PATL1	Q86TB9	-3.60539	-3.29194	-3.27893	-3.35164	-3.24641	-3.27945	-3.25529	-3.29309	-3.33119	-3.31784	0.9998231696929385	0.0594885	0.37928698076294565
O14521	sp|O14521|DHSD_HUMAN Succinate dehydrogenase [ubiquinone] cytochrome b small subunit, mitochondrial OS=Homo sapiens OX=9606 GN=SDHD PE=1 SV=1	3.7665	160	Succinate dehydrogenase [ubiquinone] cytochrome b small subunit, mitochondrial	SDHD	O14521	-3.05725	-3.16095	-3.55038	-3.27506	-3.38753	-3.23622	-3.42842	-3.5159	-3.23191	-3.45824	0.9998231696929385	-0.0879039	0.3792910312014016
O14604	sp|O14604|TYB4Y_HUMAN Thymosin beta-4, Y-chromosomal OS=Homo sapiens OX=9606 GN=TMSB4Y PE=1 SV=3	2.2738	171	Thymosin beta-4, Y-chromosomal	TMSB4Y	O14604	-3.52147	-3.65893	-3.18701	-3.28126	-3.28514	-3.26302	-3.49772	-3.16156	-3.47097	-3.01315	0.9998231696929385	0.10547782261653937	0.3793194900058675
P05023	sp|P05023|AT1A1_HUMAN Sodium/potassium-transporting ATPase subunit alpha-1 OS=Homo sapiens OX=9606 GN=ATP1A1 PE=1 SV=1	323.31	855	Sodium/potassium-transporting ATPase subunit alpha-1	ATP1A1	P05023	-3.1909	-3.14781	-3.42215	-3.35622	-3.35385	-3.27321	-3.23906	-3.51212	-3.36879	-3.39419	0.9998231696929385	-0.063287	0.37933943233208567
Q9UKV8	sp|Q9UKV8|AGO2_HUMAN Protein argonaute-2 OS=Homo sapiens OX=9606 GN=AGO2 PE=1 SV=3	2.2365	5617	Protein argonaute-2	AGO2	Q9UKV8	-3.29211	-3.40106	-3.09754	-3.37106	-3.2746	-3.48331	-3.48171	-3.03425	-3.45042	-3.4119	0.9998231696929385	-0.0850441	0.37934964717675423
Q92615	sp|Q92615|LAR4B_HUMAN La-related protein 4B OS=Homo sapiens OX=9606 GN=LARP4B PE=1 SV=3	54.192	4008	La-related protein 4B	LARP4B	Q92615	-3.30497	-3.40859	-3.12069	-3.34269	-3.31879	-3.38327	-3.38303	-3.31509	-3.38454	-3.27968	0.9998231696929385	-0.0499748	0.37938895989419474
Q9NYB9	sp|Q9NYB9|ABI2_HUMAN Abl interactor 2 OS=Homo sapiens OX=9606 GN=ABI2 PE=1 SV=1	5.4502	5323	Abl interactor 2	ABI2	Q9NYB9	-3.5266	-3.33928	-3.22851	-3.49767	-3.21832	-3.3722	-3.37647	-3.13593	-3.356	-3.21807	0.9998231696929385	0.0703406	0.37989869546026633
P43686	sp|P43686|PRS6B_HUMAN 26S proteasome regulatory subunit 6B OS=Homo sapiens OX=9606 GN=PSMC4 PE=1 SV=2	76.9	1601	26S proteasome regulatory subunit 6B	PSMC4	P43686	-3.38231	-3.3851	-3.26867	-3.3427	-3.31441	-3.32554	-3.27834	-3.3068	-3.32243	-3.29771	0.9998231696929385	0.032474272632575296	0.3799367488764086
Q9Y294	sp|Q9Y294|ASF1A_HUMAN Histone chaperone ASF1A OS=Homo sapiens OX=9606 GN=ASF1A PE=1 SV=1	26.668	5749	Histone chaperone ASF1A	ASF1A	Q9Y294	-3.24549	-3.3015	-3.16191	-3.41542	-3.36396	-3.23157	-3.30041	-3.44264	-3.40511	-3.37763	0.9998231696929385	-0.0538133	0.3800227687198726
Q8WWB7	sp|Q8WWB7|GLMP_HUMAN Glycosylated lysosomal membrane protein OS=Homo sapiens OX=9606 GN=GLMP PE=1 SV=1	7.9715	3942	Glycosylated lysosomal membrane protein	GLMP	Q8WWB7	-3.25773	-3.33785	-3.45219	-3.38703	-3.28872	-3.25161	-3.32813	-3.38027	-3.26159	-3.28784	0.9998231696929385	0.042818	0.3800520766677039
Q9C0J8	sp|Q9C0J8|WDR33_HUMAN pre-mRNA 3 end processing protein WDR33 OS=Homo sapiens OX=9606 GN=WDR33 PE=1 SV=2	19.549	4788	pre-mRNA 3 end processing protein WDR33	WDR33	Q9C0J8	-3.22864	-3.26589	-3.27481	-3.386	-3.3494	-3.27994	-3.2609	-3.36124	-3.37031	-3.45825	0.9998231696929385	-0.0451786	0.38013197414588795
Q6EMK4	sp|Q6EMK4|VASN_HUMAN Vasorin OS=Homo sapiens OX=9606 GN=VASN PE=1 SV=1	7.1653	3146	Vasorin	VASN	Q6EMK4	-3.06042	-3.1781	-3.68724	-3.14379	-3.2871	-3.27253	-3.25633	-3.96843	-3.25953	-3.32207	0.9998231696929385	-0.144447	0.38021153673979313
P09661	sp|P09661|RU2A_HUMAN U2 small nuclear ribonucleoprotein A OS=Homo sapiens OX=9606 GN=SNRPA1 PE=1 SV=2	103.15	972	U2 small nuclear ribonucleoprotein A	SNRPA1	P09661	-3.19886	-3.30192	-3.23751	-3.36912	-3.40305	-3.3095	-3.39665	-3.31772	-3.34971	-3.34879	0.9998231696929385	-0.0423824	0.38046975918991266
Q13838	sp|Q13838|DX39B_HUMAN Spliceosome RNA helicase DDX39B OS=Homo sapiens OX=9606 GN=DDX39B PE=1 SV=1	323.31	2554	Spliceosome RNA helicase DDX39B	DDX39B	Q13838	-3.2804	-3.25922	-3.29808	-3.281	-3.39881	-3.33024	-3.36191	-3.35267	-3.25466	-3.41235	0.9998231696929385	-0.0388659	0.3805346856808156
Q6DKI1	sp|Q6DKI1|RL7L_HUMAN 60S ribosomal protein L7-like 1 OS=Homo sapiens OX=9606 GN=RPL7L1 PE=1 SV=2	3.9925	3141	60S ribosomal protein L7-like 1	RPL7L1	Q6DKI1	-3.47544	-3.31271	-3.30715	-3.14087	-3.2227	-3.54674	-3.44863	-3.31542	-3.26634	-3.23258	0.9998231696929385	-0.0701669	0.38056865534369355
Q15773	sp|Q15773|MLF2_HUMAN Myeloid leukemia factor 2 OS=Homo sapiens OX=9606 GN=MLF2 PE=1 SV=1	3.496	2791	Myeloid leukemia factor 2	MLF2	Q15773	-3.31261	-3.32811	-3.24935	-3.42591	-3.17022	-3.44776	-3.44718	-3.22763	-3.30376	-3.33451	0.9998231696929385	-0.0549253	0.3811470943400703
Q7Z7B0	sp|Q7Z7B0|FLIP1_HUMAN Filamin-A-interacting protein 1 OS=Homo sapiens OX=9606 GN=FILIP1 PE=1 SV=1	1.5735	3409	Filamin-A-interacting protein 1	FILIP1	Q7Z7B0	-3.43554	-3.44989	-3.53406	-3.20575	-3.30789	-3.54076	-3.55385	-3.2008	-3.1119	-3.00156	0.9998231696929385	0.10485324969468257	0.38144136320189115
P14314	sp|P14314|GLU2B_HUMAN Glucosidase 2 subunit beta OS=Homo sapiens OX=9606 GN=PRKCSH PE=1 SV=2	251.42	1081	Glucosidase 2 subunit beta	PRKCSH	P14314	-3.12197	-3.06503	-3.53421	-3.23477	-3.45715	-3.26557	-3.22551	-3.65348	-3.30471	-3.46623	0.9998231696929385	-0.100475	0.38147548878495274
Q9C0C2	sp|Q9C0C2|TB182_HUMAN 182 kDa tankyrase-1-binding protein OS=Homo sapiens OX=9606 GN=TNKS1BP1 PE=1 SV=4	323.31	4777	182 kDa tankyrase-1-binding protein	TNKS1BP1	Q9C0C2	-3.31942	-3.40601	-3.16719	-3.31712	-3.27777	-3.45031	-3.45614	-3.22716	-3.33855	-3.28662	0.9998231696929385	-0.054252	0.3820264152318962
P09936	sp|P09936|UCHL1_HUMAN Ubiquitin carboxyl-terminal hydrolase isozyme L1 OS=Homo sapiens OX=9606 GN=UCHL1 PE=1 SV=2	66.33	976	Ubiquitin carboxyl-terminal hydrolase isozyme L1	UCHL1	P09936	-3.5955	-3.60886	-3.09938	-3.40412	-3.22298	-3.50191	-3.40906	-3.16993	-3.245	-3.08228	0.9998231696929385	0.10453306321339806	0.3820804050470685
O00165	sp|O00165|HAX1_HUMAN HCLS1-associated protein X-1 OS=Homo sapiens OX=9606 GN=HAX1 PE=1 SV=2	1.5859	91	HCLS1-associated protein X-1	HAX1	O00165	-3.23261	-3.06684	-3.69807	-3.08567	-3.32101	-3.34748	-3.40958	-3.61509	-3.26325	-3.30396	0.9998231696929385	-0.107033	0.3825186223473406
P25490	sp|P25490|TYY1_HUMAN Transcriptional repressor protein YY1 OS=Homo sapiens OX=9606 GN=YY1 PE=1 SV=2	31.16	1295	Transcriptional repressor protein YY1	YY1	P25490	-3.3231	-3.34068	-3.30824	-3.41873	-3.34369	-3.19387	-3.20696	-3.3679	-3.31691	-3.41707	0.9998231696929385	0.046343331195525916	0.38260445584040237
O75586	sp|O75586|MED6_HUMAN Mediator of RNA polymerase II transcription subunit 6 OS=Homo sapiens OX=9606 GN=MED6 PE=1 SV=2	1.9178	562	Mediator of RNA polymerase II transcription subunit 6	MED6	O75586	-4.16976	-3.57258	-3.25198	-3.05278	-3.26779	-2.83517	-3.41647	-3.08093	-3.71403	-3.28046	0.9998231696929385	0.19756706737031005	0.382761
P18827	sp|P18827|SDC1_HUMAN Syndecan-1 OS=Homo sapiens OX=9606 GN=SDC1 PE=1 SV=3	2.2841	1175	Syndecan-1	SDC1	P18827	-3.32269	-3.24437	-3.10848	-3.41938	-3.34514	-3.61352	-3.46872	-3.13042	-3.36003	-3.27791	0.9998231696929385	-0.0821101	0.3833600840128506
Q9BZV1	sp|Q9BZV1|UBXN6_HUMAN UBX domain-containing protein 6 OS=Homo sapiens OX=9606 GN=UBXN6 PE=1 SV=1	29.795	4769	UBX domain-containing protein 6	UBXN6	Q9BZV1	-3.3423	-3.19552	-3.54578	-3.39765	-3.35604	-3.15278	-3.11255	-3.51528	-3.37235	-3.29356	0.9998231696929385	0.0781554	0.3833604472423259
O75223	sp|O75223|GGCT_HUMAN Gamma-glutamylcyclotransferase OS=Homo sapiens OX=9606 GN=GGCT PE=1 SV=1	102.54	512	Gamma-glutamylcyclotransferase	GGCT	O75223	-3.74803	-3.58859	-3.09158	-3.42211	-3.13781	-3.50254	-3.35598	-3.26984	-3.20002	-3.06082	0.9998231696929385	0.11978384898422867	0.3834137681994306
Q9UHY7	sp|Q9UHY7|ENOPH_HUMAN Enolase-phosphatase E1 OS=Homo sapiens OX=9606 GN=ENOPH1 PE=1 SV=1	133.95	5545	Enolase-phosphatase E1	ENOPH1	Q9UHY7	-3.54455	-3.50695	-3.1667	-3.37959	-3.23855	-3.44841	-3.35654	-3.13484	-3.30737	-3.19962	0.9998231696929385	0.0779111	0.3836654170294652
P41227	sp|P41227|NAA10_HUMAN N-alpha-acetyltransferase 10 OS=Homo sapiens OX=9606 GN=NAA10 PE=1 SV=1	308.83	1558	N-alpha-acetyltransferase 10	NAA10	P41227	-3.33583	-3.3736	-3.16524	-3.32857	-3.31356	-3.36053	-3.32821	-3.33579	-3.3649	-3.32413	0.9998231696929385	-0.0393515	0.38382174793236434
P54198	sp|P54198|HIRA_HUMAN Protein HIRA OS=Homo sapiens OX=9606 GN=HIRA PE=1 SV=2	14.532	1872	Protein HIRA	HIRA	P54198	-3.39895	-3.35756	-3.3167	-3.23311	-3.40501	-3.27459	-3.30335	-3.30155	-3.27343	-3.36515	0.9998231696929385	0.0386493	0.3838692756268992
Q9H334	sp|Q9H334|FOXP1_HUMAN Forkhead box protein P1 OS=Homo sapiens OX=9606 GN=FOXP1 PE=1 SV=1	7.7459	4881	Forkhead box protein P1	FOXP1	Q9H334	-3.09922	-3.60411	-3.38878	-3.38045	-3.37544	-3.4279	-3.31178	-3.18105	-3.37454	-3.14666	0.9998231696929385	0.081213	0.38489058274523347
Q96GX5	sp|Q96GX5|GWL_HUMAN Serine/threonine-protein kinase greatwall OS=Homo sapiens OX=9606 GN=MASTL PE=1 SV=1	13.962	4249	Serine/threonine-protein kinase greatwall	MASTL	Q96GX5	-3.46574	-3.34392	-3.26939	-3.28493	-3.35428	-3.30001	-3.3093	-3.23975	-3.30102	-3.36321	0.9998231696929385	0.0409928	0.38500663642708755
P14859	sp|P14859|PO2F1_HUMAN POU domain, class 2, transcription factor 1 OS=Homo sapiens OX=9606 GN=POU2F1 PE=1 SV=2	16.545	1093	POU domain, class 2, transcription factor 1	POU2F1	P14859	-3.42606	-3.31112	-3.23931	-3.53905	-3.25748	-3.33106	-3.33039	-3.17466	-3.37535	-3.26776	0.9998231696929385	0.058759157389704164	0.385063
Q96BR5	sp|Q96BR5|COA7_HUMAN Cytochrome c oxidase assembly factor 7 OS=Homo sapiens OX=9606 GN=COA7 PE=1 SV=2	12.486	4139	Cytochrome c oxidase assembly factor 7	COA7	Q96BR5	-3.11413	-3.20286	-3.40496	-3.2923	-3.45133	-3.24615	-3.27148	-3.40625	-3.37774	-3.49783	0.9998231696929385	-0.0667708	0.3851458254660577
Q9Y2L9	sp|Q9Y2L9|LRCH1_HUMAN Leucine-rich repeat and calponin homology domain-containing protein 1 OS=Homo sapiens OX=9606 GN=LRCH1 PE=1 SV=3	2.5875	5776	Leucine-rich repeat and calponin homology domain-containing protein 1	LRCH1	Q9Y2L9	-3.03762	-3.10754	-3.27675	-3.47876	-3.528	-3.40933	-3.37766	-3.43201	-3.18301	-3.48144	0.9998231696929385	-0.0909541	0.38581477497110095
Q96S19	sp|Q96S19|MTL26_HUMAN Methyltransferase-like 26 OS=Homo sapiens OX=9606 GN=METTL26 PE=1 SV=2	85.415	4407	Methyltransferase-like 26	METTL26	Q96S19	-3.66981	-3.34588	-3.29489	-3.39368	-3.23823	-3.42334	-3.54876	-2.91631	-3.21134	-3.3081	0.9998231696929385	0.10692685343139807	0.38591985461204514
Q9BSD7	sp|Q9BSD7|NTPCR_HUMAN Cancer-related nucleoside-triphosphatase OS=Homo sapiens OX=9606 GN=NTPCR PE=1 SV=1	61.143	4584	Cancer-related nucleoside-triphosphatase	NTPCR	Q9BSD7	-3.44906	-3.3861	-3.15868	-3.4947	-3.29682	-3.28223	-3.31044	-3.25014	-3.43421	-3.19586	0.9998231696929385	0.0624951	0.3859706532038033
Q8IZ07	sp|Q8IZ07|AN13A_HUMAN Ankyrin repeat domain-containing protein 13A OS=Homo sapiens OX=9606 GN=ANKRD13A PE=1 SV=3	21.492	3602	Ankyrin repeat domain-containing protein 13A	ANKRD13A	Q8IZ07	-3.32301	-3.41487	-3.28257	-3.18617	-3.30308	-3.42401	-3.35861	-3.30266	-3.3337	-3.30505	0.9998231696929385	-0.0428656	0.3860677597512481
Q8IY18	sp|Q8IY18|SMC5_HUMAN Structural maintenance of chromosomes protein 5 OS=Homo sapiens OX=9606 GN=SMC5 PE=1 SV=2	114.92	3581	Structural maintenance of chromosomes protein 5	SMC5	Q8IY18	-3.28136	-3.22169	-3.31513	-3.41152	-3.26859	-3.29547	-3.27063	-3.31297	-3.50096	-3.36123	0.9998231696929385	-0.0485954	0.3861855938488403
Q9P1Z2	sp|Q9P1Z2|CACO1_HUMAN Calcium-binding and coiled-coil domain-containing protein 1 OS=Homo sapiens OX=9606 GN=CALCOCO1 PE=1 SV=2	110.61	5403	Calcium-binding and coiled-coil domain-containing protein 1	CALCOCO1	Q9P1Z2	-3.27872	-3.24136	-3.38404	-3.23889	-3.26479	-3.15357	-3.19763	-3.84011	-3.32199	-3.40708	0.9998231696929385	-0.102518	0.3866360782693492
P51553	sp|P51553|IDH3G_HUMAN Isocitrate dehydrogenase [NAD] subunit gamma, mitochondrial OS=Homo sapiens OX=9606 GN=IDH3G PE=1 SV=1	16.298	1777	Isocitrate dehydrogenase [NAD] subunit gamma, mitochondrial	IDH3G	P51553	-3.27029	-3.07285	-3.45994	-3.17036	-3.47414	-3.27045	-3.47408	-3.38139	-3.23852	-3.4734	0.9998231696929385	-0.0780542	0.3869759952196531
P0CG38	sp|P0CG38|POTEI_HUMAN POTE ankyrin domain family member I OS=Homo sapiens OX=9606 GN=POTEI PE=3 SV=1	323.31	985	POTE ankyrin domain family member I	POTEI	P0CG38	-2.82719	-3.18336	-3.35435	-3.43213	-3.60233	-3.21018	-3.29699	-3.49843	-3.47908	-3.50157	0.9998231696929385	-0.11738	0.38705029644290867
Q92558	sp|Q92558|WASF1_HUMAN Actin-binding protein WASF1 OS=Homo sapiens OX=9606 GN=WASF1 PE=1 SV=1	8.5148	3994	Actin-binding protein WASF1	WASF1	Q92558	-3.22422	-3.29521	-3.36681	-3.52297	-3.36312	-3.18004	-3.26476	-3.31037	-3.45014	-3.27464	0.9998231696929385	0.058477	0.38719593970437294
Q9Y613	sp|Q9Y613|FHOD1_HUMAN FH1/FH2 domain-containing protein 1 OS=Homo sapiens OX=9606 GN=FHOD1 PE=1 SV=3	3.3401	5958	FH1/FH2 domain-containing protein 1	FHOD1	Q9Y613	-3.28497	-3.20678	-3.54163	-3.36821	-3.37345	-3.1864	-3.25839	-3.41906	-3.31557	-3.29896	0.9998231696929385	0.0593331	0.38721409702788456
P60520	sp|P60520|GBRL2_HUMAN Gamma-aminobutyric acid receptor-associated protein-like 2 OS=Homo sapiens OX=9606 GN=GABARAPL2 PE=1 SV=1	7.1044	1974	Gamma-aminobutyric acid receptor-associated protein-like 2	GABARAPL2	P60520	-3.45478	-3.43999	-3.12892	-3.24449	-3.16229	-3.57998	-3.53258	-3.12349	-3.35884	-3.2811	0.9998231696929385	-0.089103	0.3873903928889547
P18621	sp|P18621|RL17_HUMAN 60S ribosomal protein L17 OS=Homo sapiens OX=9606 GN=RPL17 PE=1 SV=3	59.23	1172	60S ribosomal protein L17	RPL17	P18621	-3.36738	-3.38855	-3.13691	-3.29324	-3.30708	-3.46248	-3.3693	-3.24563	-3.32958	-3.34373	0.9998231696929385	-0.0515089	0.38739680131683085
P60174	sp|P60174|TPIS_HUMAN Triosephosphate isomerase OS=Homo sapiens OX=9606 GN=TPI1 PE=1 SV=4	323.31	1971	Triosephosphate isomerase	TPI1	P60174	-3.66551	-3.48168	-3.23712	-3.25694	-3.2289	-3.46981	-3.33515	-3.32667	-3.16404	-3.13582	0.9998231696929385	0.0877313	0.3874377101639074
P53384	sp|P53384|NUBP1_HUMAN Cytosolic Fe-S cluster assembly factor NUBP1 OS=Homo sapiens OX=9606 GN=NUBP1 PE=1 SV=2	97.387	1847	Cytosolic Fe-S cluster assembly factor NUBP1	NUBP1	P53384	-3.47416	-3.38287	-3.21081	-3.35807	-3.30628	-3.28906	-3.28874	-3.25931	-3.29469	-3.37251	0.9998231696929385	0.045575	0.3874517828925568
Q9Y3E0	sp|Q9Y3E0|GOT1B_HUMAN Vesicle transport protein GOT1B OS=Homo sapiens OX=9606 GN=GOLT1B PE=1 SV=1	1.8432	5847	Vesicle transport protein GOT1B	GOLT1B	Q9Y3E0	-3.01855	-3.24554	-3.2763	-3.40606	-3.4652	-3.2053	-3.15308	-3.71273	-3.43233	-3.42159	0.9998231696929385	-0.102674	0.3875044483891259
Q8WXH0	sp|Q8WXH0|SYNE2_HUMAN Nesprin-2 OS=Homo sapiens OX=9606 GN=SYNE2 PE=1 SV=3	99.988	3962	Nesprin-2	SYNE2	Q8WXH0	-3.41359	-3.21459	-3.36732	-3.36458	-3.36612	-3.28091	-3.30466	-3.25721	-3.25571	-3.40987	0.9998231696929385	0.043569618964852896	0.3876333609026259
Q15149	sp|Q15149|PLEC_HUMAN Plectin OS=Homo sapiens OX=9606 GN=PLEC PE=1 SV=3	323.31	2717	Plectin	PLEC	Q15149	-3.013	-3.27848	-3.40675	-3.29691	-3.44312	-3.19005	-3.28765	-3.59257	-3.35496	-3.43481	0.9998231696929385	-0.0843575	0.387781
P46821	sp|P46821|MAP1B_HUMAN Microtubule-associated protein 1B OS=Homo sapiens OX=9606 GN=MAP1B PE=1 SV=2	323.31	1630	Microtubule-associated protein 1B	MAP1B	P46821	-3.32901	-3.39948	-3.18855	-3.28728	-3.28955	-3.46871	-3.44449	-3.28696	-3.28801	-3.26087	0.9998231696929385	-0.0510385	0.3882490623083119
Q15742	sp|Q15742|NAB2_HUMAN NGFI-A-binding protein 2 OS=Homo sapiens OX=9606 GN=NAB2 PE=1 SV=1	9.6867	2786	NGFI-A-binding protein 2	NAB2	Q15742	-3.37791	-3.42728	-3.26028	-3.46045	-3.2531	-3.34215	-3.38217	-3.09532	-3.38969	-3.26795	0.9998231696929385	0.0603459	0.38827389441881077
Q9BXP2	sp|Q9BXP2|S12A9_HUMAN Solute carrier family 12 member 9 OS=Homo sapiens OX=9606 GN=SLC12A9 PE=1 SV=1	1.9379	4713	Solute carrier family 12 member 9	SLC12A9	Q9BXP2	-3.31448	-3.41048	-3.31028	-3.37745	-3.30235	-3.30534	-3.37764	-3.22901	-3.36936	-3.2345	0.9998231696929385	0.039837453686229374	0.38829544065772625
O14656	sp|O14656|TOR1A_HUMAN Torsin-1A OS=Homo sapiens OX=9606 GN=TOR1A PE=1 SV=1	8.2513	181	Torsin-1A	TOR1A	O14656	-3.12222	-3.16276	-3.41606	-3.32094	-3.41432	-3.27103	-3.29029	-3.69505	-3.28999	-3.31211	0.9998231696929385	-0.0844351	0.388448
O00425	sp|O00425|IF2B3_HUMAN Insulin-like growth factor 2 mRNA-binding protein 3 OS=Homo sapiens OX=9606 GN=IGF2BP3 PE=1 SV=2	249.74	122	Insulin-like growth factor 2 mRNA-binding protein 3	IGF2BP3	O00425	-3.35308	-3.30034	-3.3407	-3.37368	-3.33051	-3.26361	-3.2428	-3.38941	-3.31817	-3.31352	0.9998231696929385	0.034158055173703517	0.38851356410662174
Q9UJX6	sp|Q9UJX6|ANC2_HUMAN Anaphase-promoting complex subunit 2 OS=Homo sapiens OX=9606 GN=ANAPC2 PE=1 SV=1	9.6342	5584	Anaphase-promoting complex subunit 2	ANAPC2	Q9UJX6	-3.45031	-3.32242	-3.47928	-3.2873	-3.22704	-3.3713	-3.1908	-3.40199	-3.30594	-3.21375	0.9998231696929385	0.0565157	0.3886599463472066
A4D1P6	sp|A4D1P6|WDR91_HUMAN WD repeat-containing protein 91 OS=Homo sapiens OX=9606 GN=WDR91 PE=1 SV=2	2.7528	25	WD repeat-containing protein 91	WDR91	A4D1P6	-3.08692	-3.60842	-3.13081	-3.02049	-3.53566	-3.44407	-3.50562	-3.04171	-3.35145	-3.69248	0.9998231696929385	-0.130602	0.3888369666706609
P50148	sp|P50148|GNAQ_HUMAN Guanine nucleotide-binding protein G(q) subunit alpha OS=Homo sapiens OX=9606 GN=GNAQ PE=1 SV=4	4.7832	1732	Guanine nucleotide-binding protein G(q) subunit alpha	GNAQ	P50148	-3.33259	-3.26554	-3.33915	-3.45443	-3.33947	-3.35697	-3.3429	-3.1686	-3.28174	-3.35512	0.9998231696929385	0.0451648	0.38900340971553615
Q15424	sp|Q15424|SAFB1_HUMAN Scaffold attachment factor B1 OS=Homo sapiens OX=9606 GN=SAFB PE=1 SV=4	188.31	2755	Scaffold attachment factor B1	SAFB	Q15424	-3.2086	-3.17423	-3.34515	-3.27069	-3.48359	-3.26519	-3.33653	-3.35312	-3.33579	-3.4784	0.9998231696929385	-0.0573526	0.3892430672419004
P26992	sp|P26992|CNTFR_HUMAN Ciliary neurotrophic factor receptor subunit alpha OS=Homo sapiens OX=9606 GN=CNTFR PE=1 SV=2	5.417	1318	Ciliary neurotrophic factor receptor subunit alpha	CNTFR	P26992	-3.50711	-2.99046	-3.49435	-3.53824	-3.40405	-3.15973	-3.08256	-3.32703	-3.29935	-3.54343	0.9998231696929385	0.1044195087346238	0.3896971647824925
P60900	sp|P60900|PSA6_HUMAN Proteasome subunit alpha type-6 OS=Homo sapiens OX=9606 GN=PSMA6 PE=1 SV=1	287.12	1982	Proteasome subunit alpha type-6	PSMA6	P60900	-3.23917	-3.30305	-3.26619	-3.36169	-3.35003	-3.32946	-3.26633	-3.41221	-3.31538	-3.38549	0.9998231696929385	-0.0377482	0.3897392507365589
Q6FI81	sp|Q6FI81|CPIN1_HUMAN Anamorsin OS=Homo sapiens OX=9606 GN=CIAPIN1 PE=1 SV=2	47.926	3147	Anamorsin	CIAPIN1	Q6FI81	-3.36671	-3.40669	-3.27966	-3.30189	-3.34133	-3.32141	-3.31299	-3.29297	-3.34457	-3.25706	0.9998231696929385	0.0334584	0.3897755543706173
Q86TI2	sp|Q86TI2|DPP9_HUMAN Dipeptidyl peptidase 9 OS=Homo sapiens OX=9606 GN=DPP9 PE=1 SV=3	26.487	3427	Dipeptidyl peptidase 9	DPP9	Q86TI2	-3.43583	-3.47757	-3.18109	-3.36859	-3.30026	-3.38246	-3.32841	-3.2185	-3.34202	-3.21437	0.9998231696929385	0.0555177	0.3898128282100447
Q86V21	sp|Q86V21|AACS_HUMAN Acetoacetyl-CoA synthetase OS=Homo sapiens OX=9606 GN=AACS PE=1 SV=1	295.87	3451	Acetoacetyl-CoA synthetase	AACS	Q86V21	-3.51521	-3.51136	-3.24751	-3.31906	-3.20902	-3.37635	-3.41335	-3.26307	-3.25468	-3.15693	0.9998231696929385	0.0675553	0.39000657192597377
Q9H2P9	sp|Q9H2P9|DPH5_HUMAN Diphthine methyl ester synthase OS=Homo sapiens OX=9606 GN=DPH5 PE=1 SV=2	42.972	4873	Diphthine methyl ester synthase	DPH5	Q9H2P9	-3.32058	-3.34345	-3.19263	-3.40413	-3.24486	-3.31961	-3.3866	-3.2617	-3.42866	-3.3342	0.9998231696929385	-0.0450225	0.3901786856446926
Q9C0E2	sp|Q9C0E2|XPO4_HUMAN Exportin-4 OS=Homo sapiens OX=9606 GN=XPO4 PE=1 SV=2	102.07	4782	Exportin-4	XPO4	Q9C0E2	-3.17811	-3.36187	-3.29913	-3.30784	-3.35985	-3.33928	-3.37451	-3.23242	-3.35747	-3.42545	0.9998231696929385	-0.0444647	0.3901904961426509
P23919	sp|P23919|KTHY_HUMAN Thymidylate kinase OS=Homo sapiens OX=9606 GN=DTYMK PE=1 SV=4	90.972	1273	Thymidylate kinase	DTYMK	P23919	-3.4316	-3.40325	-3.32391	-3.3307	-3.24924	-3.28679	-3.32804	-3.36124	-3.37134	-3.15342	0.9998231696929385	0.0475717	0.39064663688793433
O14530	sp|O14530|TXND9_HUMAN Thioredoxin domain-containing protein 9 OS=Homo sapiens OX=9606 GN=TXNDC9 PE=1 SV=2	9.9273	162	Thioredoxin domain-containing protein 9	TXNDC9	O14530	-3.38462	-3.42539	-3.26557	-3.31646	-3.33066	-3.38223	-3.37793	-3.22341	-3.25804	-3.26926	0.9998231696929385	0.0423699	0.39069784157552245
Q9NV31	sp|Q9NV31|IMP3_HUMAN U3 small nucleolar ribonucleoprotein protein IMP3 OS=Homo sapiens OX=9606 GN=IMP3 PE=1 SV=1	8.931	5223	U3 small nucleolar ribonucleoprotein protein IMP3	IMP3	Q9NV31	-3.36772	-3.51949	-3.27712	-3.28662	-3.30812	-3.38335	-3.35393	-3.20736	-3.35497	-3.18851	0.9998231696929385	0.0541926	0.39083052988800293
O43390	sp|O43390|HNRPR_HUMAN Heterogeneous nuclear ribonucleoprotein R OS=Homo sapiens OX=9606 GN=HNRNPR PE=1 SV=1	323.31	337	Heterogeneous nuclear ribonucleoprotein R	HNRNPR	O43390	-3.3042	-3.19645	-3.31877	-3.31105	-3.3827	-3.29345	-3.30393	-3.37748	-3.30606	-3.43832	0.9998231696929385	-0.041216	0.3908417480743761
Q9NPH2	sp|Q9NPH2|INO1_HUMAN Inositol-3-phosphate synthase 1 OS=Homo sapiens OX=9606 GN=ISYNA1 PE=1 SV=1	270.34	5105	Inositol-3-phosphate synthase 1	ISYNA1	Q9NPH2	-3.51731	-3.49773	-3.15649	-3.421	-3.23032	-3.36051	-3.34807	-3.11383	-3.38133	-3.25126	0.9998231696929385	0.0735751	0.39099995136842014
Q9NV88	sp|Q9NV88|INT9_HUMAN Integrator complex subunit 9 OS=Homo sapiens OX=9606 GN=INTS9 PE=1 SV=2	4.1731	5227	Integrator complex subunit 9	INTS9	Q9NV88	-3.44909	-3.28589	-3.35212	-3.37119	-3.36111	-3.36228	-3.44126	-2.97264	-3.34755	-3.33529	0.9998231696929385	0.0720767	0.3910615273489181
O15173	sp|O15173|PGRC2_HUMAN Membrane-associated progesterone receptor component 2 OS=Homo sapiens OX=9606 GN=PGRMC2 PE=1 SV=1	8.8506	259	Membrane-associated progesterone receptor component 2	PGRMC2	O15173	-3.20074	-3.28097	-3.40196	-3.28157	-3.3482	-3.33089	-3.2711	-3.40648	-3.33927	-3.37119	0.9998231696929385	-0.0410936	0.39117463169224687
Q96AA3	sp|Q96AA3|RFT1_HUMAN Protein RFT1 homolog OS=Homo sapiens OX=9606 GN=RFT1 PE=1 SV=1	29.064	4108	Protein RFT1 homolog	RFT1	Q96AA3	-3.4551	-3.48695	-3.2684	-3.3164	-3.24092	-3.36142	-3.30419	-3.41051	-3.20868	-3.19841	0.9998231696929385	0.056913197701630835	0.3912849063979009
Q9H8V3	sp|Q9H8V3|ECT2_HUMAN Protein ECT2 OS=Homo sapiens OX=9606 GN=ECT2 PE=1 SV=4	4.0231	4980	Protein ECT2	ECT2	Q9H8V3	-3.47808	-3.4019	-3.2351	-3.1889	-3.13737	-3.62421	-3.45302	-3.30198	-3.24829	-3.22295	0.9998231696929385	-0.0818191	0.39145978338008014
Q9Y4D1	sp|Q9Y4D1|DAAM1_HUMAN Disheveled-associated activator of morphogenesis 1 OS=Homo sapiens OX=9606 GN=DAAM1 PE=1 SV=2	6.5664	5882	Disheveled-associated activator of morphogenesis 1	DAAM1	Q9Y4D1	-3.39002	-3.28077	-3.43443	-3.17992	-3.18866	-3.45343	-3.35767	-3.48585	-3.25693	-3.23122	0.9998231696929385	-0.0622624	0.3915001419197215
P00390	sp|P00390|GSHR_HUMAN Glutathione reductase, mitochondrial OS=Homo sapiens OX=9606 GN=GSR PE=1 SV=2	323.31	787	Glutathione reductase, mitochondrial	GSR	P00390	-3.41407	-3.3634	-3.30865	-3.3564	-3.2704	-3.33157	-3.2735	-3.40212	-3.24872	-3.26155	0.9998231696929385	0.0390948	0.3916791288842505
Q9UIG0	sp|Q9UIG0|BAZ1B_HUMAN Tyrosine-protein kinase BAZ1B OS=Homo sapiens OX=9606 GN=BAZ1B PE=1 SV=2	100.15	5559	Tyrosine-protein kinase BAZ1B	BAZ1B	Q9UIG0	-3.2317	-3.1829	-3.2937	-3.33715	-3.44137	-3.31529	-3.26362	-3.33874	-3.32628	-3.5175	0.9998231696929385	-0.0549217	0.3921581909769942
Q9HBL7	sp|Q9HBL7|PLRKT_HUMAN Plasminogen receptor (KT) OS=Homo sapiens OX=9606 GN=PLGRKT PE=1 SV=1	3.0206	5039	Plasminogen receptor (KT)	PLGRKT	Q9HBL7	-3.3933	-3.18182	-3.42905	-3.13539	-3.33022	-3.37025	-3.29429	-3.50734	-3.21677	-3.40486	0.9998231696929385	-0.064745	0.3924001780271086
P82664	sp|P82664|RT10_HUMAN 28S ribosomal protein S10, mitochondrial OS=Homo sapiens OX=9606 GN=MRPS10 PE=1 SV=2	5.6645	2172	28S ribosomal protein S10, mitochondrial	MRPS10	P82664	-3.27179	-3.24228	-3.33886	-3.3315	-3.34326	-3.27599	-3.38016	-3.38378	-3.31708	-3.34133	0.9998231696929385	-0.0341272	0.3924343731989469
P78406	sp|P78406|RAE1L_HUMAN mRNA export factor RAE1 OS=Homo sapiens OX=9606 GN=RAE1 PE=1 SV=1	100.25	2154	mRNA export factor RAE1	RAE1	P78406	-3.29448	-3.27133	-3.27436	-3.34426	-3.35222	-3.3433	-3.32113	-3.31769	-3.36864	-3.33528	0.9998231696929385	-0.0298791	0.39255102007424103
O75110	sp|O75110|ATP9A_HUMAN Probable phospholipid-transporting ATPase IIA OS=Homo sapiens OX=9606 GN=ATP9A PE=1 SV=3	2.088	490	Probable phospholipid-transporting ATPase IIA	ATP9A	O75110	-3.42584	-3.70238	-3.15772	-3.25506	-3.37088	-3.19525	-3.46495	-3.48785	-3.10247	-3.16667	0.9998231696929385	0.0989407	0.3928125347611193
Q9NRY5	sp|Q9NRY5|F1142_HUMAN Protein FAM114A2 OS=Homo sapiens OX=9606 GN=FAM114A2 PE=1 SV=4	3.6975	5176	Protein FAM114A2	FAM114A2	Q9NRY5	-3.30724	-3.29148	-3.36787	-3.40653	-3.36949	-3.13661	-3.2493	-3.41569	-3.3461	-3.35109	0.9998231696929385	0.048763	0.39307228588941934
Q9UBH6	sp|Q9UBH6|XPR1_HUMAN Xenotropic and polytropic retrovirus receptor 1 OS=Homo sapiens OX=9606 GN=XPR1 PE=1 SV=1	251.48	5457	Xenotropic and polytropic retrovirus receptor 1	XPR1	Q9UBH6	-3.49544	-3.31814	-3.32184	-3.28686	-3.02809	-3.52084	-3.44669	-3.30324	-3.36141	-3.20327	0.9998231696929385	-0.0770171	0.39318506719288737
P0DMP2;Q7Z6B7	sp|P0DMP2|SRG2B_HUMAN SLIT-ROBO Rho GTPase-activating protein 2B OS=Homo sapiens OX=9606 GN=SRGAP2B PE=3 SV=1;sp|Q7Z6B7|SRGP1_HUMAN SLIT-ROBO Rho GTPase-activating protein 1 OS=Homo sapiens OX=9606 GN=SRGAP1 PE=1 SV=1	1.738	990	SLIT-ROBO Rho GTPase-activating protein 2B	SRGAP2B	P0DMP2	-3.38873	-3.38151	-3.25012	-3.62695	-2.73545	-3.49679	-3.22906	-3.14547	-3.64429	-3.57099	0.9998231696929385	-0.140771	0.39320642745934187
Q96N11	sp|Q96N11|INT15_HUMAN Integrator complex subunit 15 OS=Homo sapiens OX=9606 GN=INTS15 PE=2 SV=1	2.6617	4347	Integrator complex subunit 15	INTS15	Q96N11	-3.46085	-3.22683	-3.52354	-3.28762	-3.26382	-3.37596	-3.29252	-3.30958	-3.24606	-3.2619	0.9998231696929385	0.0553299	0.39327318755845864
O75083	sp|O75083|WDR1_HUMAN WD repeat-containing protein 1 OS=Homo sapiens OX=9606 GN=WDR1 PE=1 SV=4	323.31	488	WD repeat-containing protein 1	WDR1	O75083	-3.32142	-3.44463	-3.20001	-3.40614	-3.3525	-3.31903	-3.29188	-3.27716	-3.34744	-3.27424	0.9998231696929385	0.042987081010834594	0.39328365755573225
Q96EP1	sp|Q96EP1|CHFR_HUMAN E3 ubiquitin-protein ligase CHFR OS=Homo sapiens OX=9606 GN=CHFR PE=1 SV=2	2.0937	4198	E3 ubiquitin-protein ligase CHFR	CHFR	Q96EP1	-3.32571	-3.58626	-3.10792	-3.18542	-3.20165	-3.37311	-3.60867	-3.01137	-3.57238	-3.38349	0.9998231696929385	-0.10841	0.3932913258388965
P51805	sp|P51805|PLXA3_HUMAN Plexin-A3 OS=Homo sapiens OX=9606 GN=PLXNA3 PE=1 SV=3	2.7406	1798	Plexin-A3	PLXNA3	P51805	-3.32054	-3.331	-3.37714	-2.99065	-3.38979	-3.45039	-3.73658	-3.05758	-3.29696	-3.40031	0.9998231696929385	-0.106536	0.39352584460438034
Q15386	sp|Q15386|UBE3C_HUMAN Ubiquitin-protein ligase E3C OS=Homo sapiens OX=9606 GN=UBE3C PE=1 SV=3	24.386	2746	Ubiquitin-protein ligase E3C	UBE3C	Q15386	-3.32811	-3.30468	-3.35027	-3.36068	-3.34007	-3.26928	-3.27416	-3.32993	-3.33062	-3.33438	0.9998231696929385	0.029088581295400928	0.39367918887874254
O60888	sp|O60888|CUTA_HUMAN Protein CutA OS=Homo sapiens OX=9606 GN=CUTA PE=1 SV=2	120.74	477	Protein CutA	CUTA	O60888	-3.29817	-3.47274	-3.27524	-3.46719	-3.3199	-3.11803	-3.29428	-3.35738	-3.55924	-3.12163	0.9998231696929385	0.0765383	0.39370269271501845
Q92843	sp|Q92843|B2CL2_HUMAN Bcl-2-like protein 2 OS=Homo sapiens OX=9606 GN=BCL2L2 PE=1 SV=2	2.5649	4040	Bcl-2-like protein 2	BCL2L2	Q92843	-3.42355	-3.52561	-3.403	-3.32823	-3.24112	-3.47529	-3.59854	-2.94079	-3.1816	-3.22178	0.9998231696929385	0.10070299899435708	0.3939138264305061
Q02543	sp|Q02543|RL18A_HUMAN 60S ribosomal protein L18a OS=Homo sapiens OX=9606 GN=RPL18A PE=1 SV=2	47.229	2258	60S ribosomal protein L18a	RPL18A	Q02543	-3.5976	-3.39167	-3.3608	-3.26931	-3.18013	-3.41707	-3.28211	-3.30246	-3.27924	-3.18506	0.9998231696929385	0.0667148	0.39423656749823954
Q9NYK5	sp|Q9NYK5|RM39_HUMAN 39S ribosomal protein L39, mitochondrial OS=Homo sapiens OX=9606 GN=MRPL39 PE=1 SV=3	22.293	5329	39S ribosomal protein L39, mitochondrial	MRPL39	Q9NYK5	-3.24406	-3.25409	-3.35677	-3.31263	-3.3326	-3.28047	-3.25393	-3.52254	-3.32927	-3.35307	0.9998231696929385	-0.0478257	0.3942449993495053
P50991	sp|P50991|TCPD_HUMAN T-complex protein 1 subunit delta OS=Homo sapiens OX=9606 GN=CCT4 PE=1 SV=4	323.31	1761	T-complex protein 1 subunit delta	CCT4	P50991	-3.43003	-3.44962	-3.21415	-3.38402	-3.26596	-3.32917	-3.31918	-3.28816	-3.36201	-3.1993	0.9998231696929385	0.0491883	0.39434305550001114
Q9Y4G8	sp|Q9Y4G8|RPGF2_HUMAN Rap guanine nucleotide exchange factor 2 OS=Homo sapiens OX=9606 GN=RAPGEF2 PE=1 SV=1	8.4738	5889	Rap guanine nucleotide exchange factor 2	RAPGEF2	Q9Y4G8	-3.32729	-3.2347	-3.30722	-3.59213	-3.34118	-3.13353	-3.37738	-3.20034	-3.392	-3.36159	0.9998231696929385	0.0675379	0.39469213462058483
Q96GF1	sp|Q96GF1|RN185_HUMAN E3 ubiquitin-protein ligase RNF185 OS=Homo sapiens OX=9606 GN=RNF185 PE=1 SV=1	2.8802	4240	E3 ubiquitin-protein ligase RNF185	RNF185	Q96GF1	-3.34721	-3.04554	-3.77527	-3.01757	-3.20003	-3.44053	-3.2879	-3.6808	-3.19909	-3.41236	0.9998231696929385	-0.127012	0.39497645543217774
Q96AY3	sp|Q96AY3|FKB10_HUMAN Peptidyl-prolyl cis-trans isomerase FKBP10 OS=Homo sapiens OX=9606 GN=FKBP10 PE=1 SV=1	139.46	4121	Peptidyl-prolyl cis-trans isomerase FKBP10	FKBP10	Q96AY3	-3.01545	-3.11684	-3.50911	-3.31952	-3.45401	-3.16043	-3.27981	-3.6357	-3.33113	-3.51985	0.9998231696929385	-0.102398	0.39508627460132506
Q13526	sp|Q13526|PIN1_HUMAN Peptidyl-prolyl cis-trans isomerase NIMA-interacting 1 OS=Homo sapiens OX=9606 GN=PIN1 PE=1 SV=1	13.555	2506	Peptidyl-prolyl cis-trans isomerase NIMA-interacting 1	PIN1	Q13526	-3.48528	-3.4308	-3.20132	-3.40914	-3.23394	-3.32275	-3.3257	-3.31522	-3.32854	-3.19573	0.9998231696929385	0.054510278807405665	0.39515703931032375
Q00403	sp|Q00403|TF2B_HUMAN Transcription initiation factor IIB OS=Homo sapiens OX=9606 GN=GTF2B PE=1 SV=1	12.983	2210	Transcription initiation factor IIB	GTF2B	Q00403	-3.37657	-3.30347	-3.3267	-3.39676	-3.28938	-3.28905	-3.31677	-3.25836	-3.33569	-3.33185	0.9998231696929385	0.0322347	0.39551633196177527
Q9Y4L1	sp|Q9Y4L1|HYOU1_HUMAN Hypoxia up-regulated protein 1 OS=Homo sapiens OX=9606 GN=HYOU1 PE=1 SV=1	183.63	5895	Hypoxia up-regulated protein 1	HYOU1	Q9Y4L1	-3.22081	-3.21259	-3.39225	-3.28584	-3.38791	-3.26349	-3.30013	-3.45196	-3.31236	-3.41335	0.9998231696929385	-0.0483799	0.39552703600146377
Q9P2E9	sp|Q9P2E9|RRBP1_HUMAN Ribosome-binding protein 1 OS=Homo sapiens OX=9606 GN=RRBP1 PE=1 SV=5	323.31	5422	Ribosome-binding protein 1	RRBP1	Q9P2E9	-2.85172	-3.12701	-3.52789	-3.33439	-3.53552	-3.0592	-3.24145	-3.73787	-3.38446	-3.67107	0.9998231696929385	-0.143504	0.39574304435303487
Q13573	sp|Q13573|SNW1_HUMAN SNW domain-containing protein 1 OS=Homo sapiens OX=9606 GN=SNW1 PE=1 SV=1	31.307	2516	SNW domain-containing protein 1	SNW1	Q13573	-3.29555	-3.23766	-3.35914	-3.31005	-3.31452	-3.29456	-3.25879	-3.45008	-3.33017	-3.38044	0.9998231696929385	-0.039424	0.3961810200532301
Q8N9Z2	sp|Q8N9Z2|CC71L_HUMAN Coiled-coil domain-containing protein 71L OS=Homo sapiens OX=9606 GN=CCDC71L PE=1 SV=2	2.5762	3717	Coiled-coil domain-containing protein 71L	CCDC71L	Q8N9Z2	-3.41577	-3.45078	-3.26054	-3.39764	-3.23025	-3.447	-3.26631	-3.21042	-3.26355	-3.30394	0.9998231696929385	0.0527547	0.3963690744974835
Q15365	sp|Q15365|PCBP1_HUMAN Poly(rC)-binding protein 1 OS=Homo sapiens OX=9606 GN=PCBP1 PE=1 SV=2	323.31	2741	Poly(rC)-binding protein 1	PCBP1	Q15365	-3.46463	-3.39414	-3.27403	-3.34665	-3.25363	-3.38149	-3.31254	-3.30997	-3.30549	-3.19509	0.9998231696929385	0.045698601447587084	0.3964682084145127
O00255	sp|O00255|MEN1_HUMAN Menin OS=Homo sapiens OX=9606 GN=MEN1 PE=1 SV=4	17.174	107	Menin	MEN1	O00255	-3.30045	-3.34349	-3.26486	-3.26543	-3.32279	-3.41943	-3.4284	-3.18825	-3.45128	-3.258	0.9998231696929385	-0.0496668	0.3965270375190747
P16403;P10412;P16402	sp|P16403|H12_HUMAN Histone H1.2 OS=Homo sapiens OX=9606 GN=H1-2 PE=1 SV=2;sp|P10412|H14_HUMAN Histone H1.4 OS=Homo sapiens OX=9606 GN=H1-4 PE=1 SV=2;sp|P16402|H13_HUMAN Histone H1.3 OS=Homo sapiens OX=9606 GN=H1-3 PE=1 SV=2	84.354	1002	Histone H1.2	H1-2	P16403	-3.20141	-3.00713	-3.23322	-3.48132	-3.50506	-3.30208	-3.16655	-3.37863	-3.53249	-3.51258	0.9998231696929385	-0.0928383	0.3966182850443638
Q8TBC5	sp|Q8TBC5|ZSC18_HUMAN Zinc finger and SCAN domain-containing protein 18 OS=Homo sapiens OX=9606 GN=ZSCAN18 PE=1 SV=2	4.4944	3841	Zinc finger and SCAN domain-containing protein 18	ZSCAN18	Q8TBC5	-3.65911	-3.5659	-3.29413	-3.11961	-3.29875	-3.54962	-3.41698	-3.07886	-3.13441	-3.23073	0.9998231696929385	0.10538215476235413	0.3966658765991292
O95352	sp|O95352|ATG7_HUMAN Ubiquitin-like modifier-activating enzyme ATG7 OS=Homo sapiens OX=9606 GN=ATG7 PE=1 SV=1	6.2593	698	Ubiquitin-like modifier-activating enzyme ATG7	ATG7	O95352	-3.14425	-3.16299	-3.28984	-3.38729	-3.47472	-3.20424	-3.30211	-3.54366	-3.43665	-3.32939	0.9998231696929385	-0.0713919	0.39721376584653545
Q15084	sp|Q15084|PDIA6_HUMAN Protein disulfide-isomerase A6 OS=Homo sapiens OX=9606 GN=PDIA6 PE=1 SV=1	323.31	2707	Protein disulfide-isomerase A6	PDIA6	Q15084	-3.13937	-3.14802	-3.41625	-3.34636	-3.40804	-3.22276	-3.24239	-3.5554	-3.36186	-3.43611	0.9998231696929385	-0.0720953	0.3972485906104637
Q9H307	sp|Q9H307|PININ_HUMAN Pinin OS=Homo sapiens OX=9606 GN=PNN PE=1 SV=5	38.466	4879	Pinin	PNN	Q9H307	-3.17151	-3.24902	-3.2162	-3.43446	-3.40287	-3.40934	-3.38001	-3.23299	-3.2509	-3.51287	0.9998231696929385	-0.0624096	0.39733853890245774
Q9BQQ3	sp|Q9BQQ3|GORS1_HUMAN Golgi reassembly-stacking protein 1 OS=Homo sapiens OX=9606 GN=GORASP1 PE=1 SV=3	4.6273	4547	Golgi reassembly-stacking protein 1	GORASP1	Q9BQQ3	-3.34305	-3.33971	-3.41617	-3.29761	-3.33864	-3.36369	-3.42956	-3.16701	-3.30866	-3.23466	0.9998231696929385	0.0463196	0.3974111691257489
Q02539	sp|Q02539|H11_HUMAN Histone H1.1 OS=Homo sapiens OX=9606 GN=H1-1 PE=1 SV=3	25.325	2257	Histone H1.1	H1-1	Q02539	-3.66905	-3.08853	-3.29843	-3.59298	-3.27617	-3.20297	-3.07415	-3.39388	-3.46813	-3.27565	0.9998231696929385	0.10207531409235182	0.3975001536372238
P21796	sp|P21796|VDAC1_HUMAN Voltage-dependent anion-selective channel protein 1 OS=Homo sapiens OX=9606 GN=VDAC1 PE=1 SV=2	323.31	1225	Voltage-dependent anion-selective channel protein 1	VDAC1	P21796	-3.12393	-3.21287	-3.37327	-3.36502	-3.39573	-3.21354	-3.25189	-3.51258	-3.4065	-3.40874	0.9998231696929385	-0.0644856	0.3980572774380492
P25789	sp|P25789|PSA4_HUMAN Proteasome subunit alpha type-4 OS=Homo sapiens OX=9606 GN=PSMA4 PE=1 SV=1	37.24	1301	Proteasome subunit alpha type-4	PSMA4	P25789	-3.41678	-3.36409	-3.30147	-3.37696	-3.25594	-3.31649	-3.26726	-3.38808	-3.32013	-3.22437	0.9998231696929385	0.039779535636894625	0.39812439012960166
Q9Y265	sp|Q9Y265|RUVB1_HUMAN RuvB-like 1 OS=Homo sapiens OX=9606 GN=RUVBL1 PE=1 SV=1	112.19	5741	RuvB-like 1	RUVBL1	Q9Y265	-3.42481	-3.4274	-3.22767	-3.3754	-3.2733	-3.36765	-3.32149	-3.27416	-3.31587	-3.22844	0.9998231696929385	0.044194649519855744	0.39834995558056574
A6NHR9	sp|A6NHR9|SMHD1_HUMAN Structural maintenance of chromosomes flexible hinge domain-containing protein 1 OS=Homo sapiens OX=9606 GN=SMCHD1 PE=1 SV=2	323.31	37	Structural maintenance of chromosomes flexible hinge domain-containing protein 1	SMCHD1	A6NHR9	-3.33212	-3.26876	-3.36641	-3.36853	-3.36051	-3.25005	-3.26052	-3.34544	-3.32793	-3.34551	0.9998231696929385	0.0333757	0.39874118704706607
Q16555	sp|Q16555|DPYL2_HUMAN Dihydropyrimidinase-related protein 2 OS=Homo sapiens OX=9606 GN=DPYSL2 PE=1 SV=1	323.31	2825	Dihydropyrimidinase-related protein 2	DPYSL2	Q16555	-3.46707	-3.42899	-3.17162	-3.45469	-3.26652	-3.36281	-3.3525	-3.14667	-3.38735	-3.22396	0.9998231696929385	0.0631185	0.399088
O95793	sp|O95793|STAU1_HUMAN Double-stranded RNA-binding protein Staufen homolog 1 OS=Homo sapiens OX=9606 GN=STAU1 PE=1 SV=2	42.241	748	Double-stranded RNA-binding protein Staufen homolog 1	STAU1	O95793	-3.2499	-3.36395	-3.19148	-3.36	-3.34518	-3.31992	-3.33828	-3.25596	-3.41795	-3.3923	0.9998231696929385	-0.0427793	0.39925240419221575
Q13576	sp|Q13576|IQGA2_HUMAN Ras GTPase-activating-like protein IQGAP2 OS=Homo sapiens OX=9606 GN=IQGAP2 PE=1 SV=4	6.1567	2518	Ras GTPase-activating-like protein IQGAP2	IQGAP2	Q13576	-3.39332	-3.27296	-3.31301	-3.29979	-3.21794	-3.32821	-3.27447	-3.50819	-3.39487	-3.23967	0.9998231696929385	-0.049677	0.39927901067549043
Q8NB90	sp|Q8NB90|SPAT5_HUMAN Ribosome biogenesis protein SPATA5 OS=Homo sapiens OX=9606 GN=SPATA5 PE=1 SV=3	151.01	3725	Ribosome biogenesis protein SPATA5	SPATA5	Q8NB90	-3.4455	-3.34137	-3.25938	-3.36418	-3.2965	-3.34943	-3.32792	-3.28057	-3.29479	-3.26923	0.9998231696929385	0.036998	0.3993126929038111
Q9Y3B8	sp|Q9Y3B8|ORN_HUMAN Oligoribonuclease, mitochondrial OS=Homo sapiens OX=9606 GN=REXO2 PE=1 SV=3	13.44	5834	Oligoribonuclease, mitochondrial	REXO2	Q9Y3B8	-3.09941	-3.28099	-3.23746	-3.38338	-3.43361	-3.13577	-3.22814	-3.66418	-3.399	-3.44432	0.9998231696929385	-0.087316	0.3994683577716034
P49419	sp|P49419|AL7A1_HUMAN Alpha-aminoadipic semialdehyde dehydrogenase OS=Homo sapiens OX=9606 GN=ALDH7A1 PE=1 SV=5	87.862	1687	Alpha-aminoadipic semialdehyde dehydrogenase	ALDH7A1	P49419	-3.43412	-3.20221	-3.3937	-3.41563	-3.31863	-3.22847	-3.16713	-3.44994	-3.33776	-3.30321	0.9998231696929385	0.0555556	0.3994737947300234
Q8WTS6	sp|Q8WTS6|SETD7_HUMAN Histone-lysine N-methyltransferase SETD7 OS=Homo sapiens OX=9606 GN=SETD7 PE=1 SV=1	60.395	3893	Histone-lysine N-methyltransferase SETD7	SETD7	Q8WTS6	-3.34595	-3.36578	-3.20679	-3.47427	-3.41192	-3.37728	-3.35887	-3.02506	-3.39468	-3.3109	0.9998231696929385	0.0675843	0.4002046733780281
Q96GC9	sp|Q96GC9|VMP1_HUMAN Vacuole membrane protein 1 OS=Homo sapiens OX=9606 GN=VMP1 PE=1 SV=1	26.478	4237	Vacuole membrane protein 1	VMP1	Q96GC9	-2.98737	-3.11206	-3.41927	-3.42943	-3.44924	-3.13822	-3.15503	-3.73874	-3.38507	-3.57477	0.9998231696929385	-0.118892	0.4002541844499101
Q96SI9	sp|Q96SI9|STRBP_HUMAN Spermatid perinuclear RNA-binding protein OS=Homo sapiens OX=9606 GN=STRBP PE=1 SV=1	5.4685	4420	Spermatid perinuclear RNA-binding protein	STRBP	Q96SI9	-3.48003	-3.16061	-3.48474	-3.40498	-3.30811	-3.12143	-3.13776	-3.52188	-3.32586	-3.34314	0.9998231696929385	0.0776837	0.4007168247484598
Q5SQI0	sp|Q5SQI0|ATAT_HUMAN Alpha-tubulin N-acetyltransferase 1 OS=Homo sapiens OX=9606 GN=ATAT1 PE=1 SV=1	5.1788	3022	Alpha-tubulin N-acetyltransferase 1	ATAT1	Q5SQI0	-3.65227	-3.6527	-3.18466	-3.3662	-3.15259	-3.52371	-3.40141	-2.93281	-3.44022	-3.09707	0.9998231696929385	0.12263718272668811	0.4007218576485513
O43427	sp|O43427|FIBP_HUMAN Acidic fibroblast growth factor intracellular-binding protein OS=Homo sapiens OX=9606 GN=FIBP PE=1 SV=3	2.6693	344	Acidic fibroblast growth factor intracellular-binding protein	FIBP	O43427	-3.40006	-3.37629	-3.39119	-3.2186	-3.3218	-3.32886	-3.28004	-3.30487	-3.3341	-3.2736	0.9998231696929385	0.0372956	0.40076087865278676
O60826	sp|O60826|CCD22_HUMAN Coiled-coil domain-containing protein 22 OS=Homo sapiens OX=9606 GN=CCDC22 PE=1 SV=1	8.938	466	Coiled-coil domain-containing protein 22	CCDC22	O60826	-3.29653	-3.36547	-3.41396	-3.27656	-3.35407	-3.30769	-3.29878	-3.26045	-3.25973	-3.39566	0.9998231696929385	0.0368576	0.4007698623008693
Q13322	sp|Q13322|GRB10_HUMAN Growth factor receptor-bound protein 10 OS=Homo sapiens OX=9606 GN=GRB10 PE=1 SV=2	14.594	2461	Growth factor receptor-bound protein 10	GRB10	Q13322	-3.20559	-3.38486	-3.36293	-3.30418	-3.24248	-3.40606	-3.3579	-3.19756	-3.4381	-3.34177	0.9998231696929385	-0.0482723	0.4009660489617959
Q9NRA8	sp|Q9NRA8|4ET_HUMAN Eukaryotic translation initiation factor 4E transporter OS=Homo sapiens OX=9606 GN=EIF4ENIF1 PE=1 SV=2	20.279	5154	Eukaryotic translation initiation factor 4E transporter	EIF4ENIF1	Q9NRA8	-3.34785	-3.35727	-3.27192	-3.3398	-3.20323	-3.42273	-3.36074	-3.30713	-3.30232	-3.31715	0.9998231696929385	-0.0380022	0.40107122532297357
Q14571	sp|Q14571|ITPR2_HUMAN Inositol 1,4,5-trisphosphate receptor type 2 OS=Homo sapiens OX=9606 GN=ITPR2 PE=1 SV=2	5.1254	2630	Inositol 1,4,5-trisphosphate receptor type 2	ITPR2	Q14571	-3.33207	-3.31656	-3.41047	-3.35315	-3.30406	-3.1769	-3.32707	-3.40058	-3.30571	-3.3057	0.9998231696929385	0.040070242868869066	0.401082
Q96QR8	sp|Q96QR8|PURB_HUMAN Transcriptional activator protein Pur-beta OS=Homo sapiens OX=9606 GN=PURB PE=1 SV=3	21.127	4385	Transcriptional activator protein Pur-beta	PURB	Q96QR8	-3.37441	-3.41941	-3.23412	-3.34637	-3.34321	-3.27514	-3.34704	-3.20694	-3.35522	-3.33078	0.9998231696929385	0.0404798	0.4010968218718505
Q8IZ81	sp|Q8IZ81|ELMD2_HUMAN ELMO domain-containing protein 2 OS=Homo sapiens OX=9606 GN=ELMOD2 PE=1 SV=1	7.7387	3608	ELMO domain-containing protein 2	ELMOD2	Q8IZ81	-3.26775	-3.27047	-3.37468	-3.25684	-3.33544	-3.25269	-3.31226	-3.42606	-3.269	-3.4725	0.9998231696929385	-0.0454686	0.4012247486277798
O43374;C9J798	sp|O43374|RASL2_HUMAN Ras GTPase-activating protein 4 OS=Homo sapiens OX=9606 GN=RASA4 PE=2 SV=2;sp|C9J798|RAS4B_HUMAN Ras GTPase-activating protein 4B OS=Homo sapiens OX=9606 GN=RASA4B PE=3 SV=2	3.161	53	Ras GTPase-activating protein 4	RASA4	O43374	-3.11493	-3.05736	-3.60907	-3.35826	-3.29069	-3.20457	-3.28765	-3.52689	-3.38144	-3.48689	0.9998231696929385	-0.0914262	0.4013173927572695
Q8IUH4	sp|Q8IUH4|ZDH13_HUMAN Palmitoyltransferase ZDHHC13 OS=Homo sapiens OX=9606 GN=ZDHHC13 PE=1 SV=3	2.7756	3511	Palmitoyltransferase ZDHHC13	ZDHHC13	Q8IUH4	-3.18286	-3.06298	-3.47006	-3.37416	-3.3445	-3.1746	-3.24473	-3.5324	-3.31846	-3.60521	0.9998231696929385	-0.0881669	0.401383
O75607	sp|O75607|NPM3_HUMAN Nucleoplasmin-3 OS=Homo sapiens OX=9606 GN=NPM3 PE=1 SV=3	21.843	565	Nucleoplasmin-3	NPM3	O75607	-3.21859	-3.26499	-3.39422	-3.26749	-3.35774	-3.21929	-3.34922	-3.46986	-3.34163	-3.35632	0.9998231696929385	-0.0466614	0.4015665429765227
Q96BT7	sp|Q96BT7|ALKB8_HUMAN Alkylated DNA repair protein alkB homolog 8 OS=Homo sapiens OX=9606 GN=ALKBH8 PE=1 SV=2	2.9421	4140	Alkylated DNA repair protein alkB homolog 8	ALKBH8	Q96BT7	-3.41175	-3.33672	-3.37677	-3.32912	-3.2882	-3.29115	-3.41873	-3.11886	-3.32119	-3.3498	0.9998231696929385	0.0485664	0.40164237975790185
Q96PQ0	sp|Q96PQ0|SORC2_HUMAN VPS10 domain-containing receptor SorCS2 OS=Homo sapiens OX=9606 GN=SORCS2 PE=1 SV=3	24.223	4368	VPS10 domain-containing receptor SorCS2	SORCS2	Q96PQ0	-3.12876	-3.40334	-3.61061	-2.96803	-3.26232	-3.27479	-3.18184	-3.87278	-3.66039	-3.10276	0.9998231696929385	-0.143903	0.40177029196641456
P56385	sp|P56385|ATP5I_HUMAN ATP synthase subunit e, mitochondrial OS=Homo sapiens OX=9606 GN=ATP5ME PE=1 SV=2	27.567	1934	ATP synthase subunit e, mitochondrial	ATP5ME	P56385	-3.07973	-3.18878	-3.4186	-3.32997	-3.41321	-3.152	-3.23282	-3.68662	-3.4514	-3.36188	0.9998231696929385	-0.090885	0.4018586076963021
O14793	sp|O14793|GDF8_HUMAN Growth/differentiation factor 8 OS=Homo sapiens OX=9606 GN=MSTN PE=1 SV=1	2.1627	201	Growth/differentiation factor 8	MSTN	O14793	-2.78377	-3.12408	-3.37018	-3.49073	-3.61776	-3.14682	-3.21498	-3.53044	-3.51877	-3.66984	0.9998231696929385	-0.138865	0.4020032881938266
Q8WXC6	sp|Q8WXC6|CSN9_HUMAN COP9 signalosome complex subunit 9 OS=Homo sapiens OX=9606 GN=COPS9 PE=1 SV=3	2.4185	3956	COP9 signalosome complex subunit 9	COPS9	Q8WXC6	-3.04986	-3.44811	-3.17387	-3.26635	-3.46781	-3.53417	-3.751	-3.08234	-3.2585	-3.33136	0.9998231696929385	-0.110275	0.4020246929054786
P06737	sp|P06737|PYGL_HUMAN Glycogen phosphorylase, liver form OS=Homo sapiens OX=9606 GN=PYGL PE=1 SV=4	123.04	890	Glycogen phosphorylase, liver form	PYGL	P06737	-3.47175	-3.43286	-3.30449	-3.22942	-3.3154	-3.39259	-3.39343	-3.27234	-3.19829	-3.23591	0.9998231696929385	0.0522701	0.4025504098530547
Q9Y2K1	sp|Q9Y2K1|ZBTB1_HUMAN Zinc finger and BTB domain-containing protein 1 OS=Homo sapiens OX=9606 GN=ZBTB1 PE=1 SV=3	28.538	5771	Zinc finger and BTB domain-containing protein 1	ZBTB1	Q9Y2K1	-3.36557	-3.39118	-3.43784	-3.62651	-3.43618	-3.45679	-3.6279	-2.4274	-3.52848	-3.35836	0.9998231696929385	0.17167249379117822	0.40255677125610423
Q99418	sp|Q99418|CYH2_HUMAN Cytohesin-2 OS=Homo sapiens OX=9606 GN=CYTH2 PE=1 SV=2	6.3965	4444	Cytohesin-2	CYTH2	Q99418	-3.31514	-3.34083	-3.24238	-3.29354	-3.32836	-3.41592	-3.33623	-3.2216	-3.38028	-3.35586	0.9998231696929385	-0.0379246	0.4025970144991351
Q8N5M1	sp|Q8N5M1|ATPF2_HUMAN ATP synthase mitochondrial F1 complex assembly factor 2 OS=Homo sapiens OX=9606 GN=ATPAF2 PE=1 SV=1	132.15	3680	ATP synthase mitochondrial F1 complex assembly factor 2	ATPAF2	Q8N5M1	-3.20886	-3.14786	-3.63988	-3.35988	-3.47859	-3.22774	-3.2125	-3.33513	-3.2869	-3.38812	0.9998231696929385	0.0769353	0.40282509081211626
O75592	sp|O75592|MYCB2_HUMAN E3 ubiquitin-protein ligase MYCBP2 OS=Homo sapiens OX=9606 GN=MYCBP2 PE=1 SV=4	6.7156	563	E3 ubiquitin-protein ligase MYCBP2	MYCBP2	O75592	-3.4126	-3.32262	-3.40647	-3.24063	-3.32153	-3.28558	-3.33144	-3.32539	-3.27491	-3.30704	0.9998231696929385	0.0358984	0.40313858589013407
Q15287	sp|Q15287|RNPS1_HUMAN RNA-binding protein with serine-rich domain 1 OS=Homo sapiens OX=9606 GN=RNPS1 PE=1 SV=1	225.18	2731	RNA-binding protein with serine-rich domain 1	RNPS1	Q15287	-3.14005	-3.24715	-3.17439	-3.46493	-3.39715	-3.53459	-3.48067	-3.13681	-3.1263	-3.62763	0.9998231696929385	-0.0964671	0.4032650971174332
P63104	sp|P63104|1433Z_HUMAN 14-3-3 protein zeta/delta OS=Homo sapiens OX=9606 GN=YWHAZ PE=1 SV=1	323.31	2109	14-3-3 protein zeta/delta	YWHAZ	P63104	-3.44803	-3.50335	-3.20043	-3.35067	-3.26178	-3.34929	-3.3722	-3.30213	-3.27699	-3.1861	0.9998231696929385	0.0555109	0.4033516491495298
Q9HBH5	sp|Q9HBH5|RDH14_HUMAN Retinol dehydrogenase 14 OS=Homo sapiens OX=9606 GN=RDH14 PE=1 SV=1	82.214	5036	Retinol dehydrogenase 14	RDH14	Q9HBH5	-3.20544	-3.22228	-3.54253	-3.22486	-3.27102	-3.52255	-3.27107	-3.37357	-3.22791	-3.40746	0.9998231696929385	-0.0672843	0.40357670394516887
O00401	sp|O00401|WASL_HUMAN Actin nucleation-promoting factor WASL OS=Homo sapiens OX=9606 GN=WASL PE=1 SV=2	10.235	117	Actin nucleation-promoting factor WASL	WASL	O00401	-3.35285	-3.24318	-3.33979	-3.42965	-3.36611	-3.29549	-3.19529	-3.43646	-3.27257	-3.30644	0.9998231696929385	0.0450665	0.40417149464005553
Q96Q15	sp|Q96Q15|SMG1_HUMAN Serine/threonine-protein kinase SMG1 OS=Homo sapiens OX=9606 GN=SMG1 PE=1 SV=3	4.9073	4377	Serine/threonine-protein kinase SMG1	SMG1	Q96Q15	-3.41508	-3.40088	-3.32602	-3.21198	-3.37215	-3.36144	-3.28254	-3.37694	-3.24326	-3.24558	0.9998231696929385	0.0432705	0.40423700409777297
Q15139;Q9BZL6	sp|Q15139|KPCD1_HUMAN Serine/threonine-protein kinase D1 OS=Homo sapiens OX=9606 GN=PRKD1 PE=1 SV=2;sp|Q9BZL6|KPCD2_HUMAN Serine/threonine-protein kinase D2 OS=Homo sapiens OX=9606 GN=PRKD2 PE=1 SV=3	26.692	2716	Serine/threonine-protein kinase D1	PRKD1	Q15139	-3.3573	-3.35147	-3.30507	-3.37583	-3.34526	-3.39737	-3.33295	-3.11781	-3.28625	-3.37035	0.9998231696929385	0.046042321334557545	0.4044526866094251
Q9BRX5	sp|Q9BRX5|PSF3_HUMAN DNA replication complex GINS protein PSF3 OS=Homo sapiens OX=9606 GN=GINS3 PE=1 SV=1	29.087	4577	DNA replication complex GINS protein PSF3	GINS3	Q9BRX5	-3.30721	-3.40448	-3.1903	-3.35384	-3.24714	-3.31561	-3.30163	-3.47435	-3.372	-3.27325	0.9998231696929385	-0.0467754	0.40460639177243674
O75448	sp|O75448|MED24_HUMAN Mediator of RNA polymerase II transcription subunit 24 OS=Homo sapiens OX=9606 GN=MED24 PE=1 SV=1	5.7977	542	Mediator of RNA polymerase II transcription subunit 24	MED24	O75448	-3.49208	-3.46603	-3.4821	-3.18417	-3.20749	-3.48891	-3.25783	-3.30626	-3.09576	-3.3049	0.9998231696929385	0.0756415	0.40467530858175715
Q9BRU2	sp|Q9BRU2|TCAL7_HUMAN Transcription elongation factor A protein-like 7 OS=Homo sapiens OX=9606 GN=TCEAL7 PE=2 SV=2	3.2547	4574	Transcription elongation factor A protein-like 7	TCEAL7	Q9BRU2	-3.57692	-3.47019	-3.18855	-3.19163	-2.95656	-3.75701	-3.66071	-3.06067	-3.43843	-3.14717	0.9998231696929385	-0.136026	0.40514496072191686
Q9HAV0	sp|Q9HAV0|GBB4_HUMAN Guanine nucleotide-binding protein subunit beta-4 OS=Homo sapiens OX=9606 GN=GNB4 PE=1 SV=3	32.916	5022	Guanine nucleotide-binding protein subunit beta-4	GNB4	Q9HAV0	-3.18137	-3.1816	-3.47128	-3.30959	-3.33275	-3.31271	-3.20806	-3.51831	-3.37758	-3.36689	0.9998231696929385	-0.0613915	0.4053659413519989
O95456	sp|O95456|PSMG1_HUMAN Proteasome assembly chaperone 1 OS=Homo sapiens OX=9606 GN=PSMG1 PE=1 SV=1	7.1277	713	Proteasome assembly chaperone 1	PSMG1	O95456	-3.39319	-3.47349	-3.32753	-3.27882	-3.26434	-3.3989	-3.32918	-3.2885	-3.30453	-3.18163	0.9998231696929385	0.046925703148473996	0.40544476409886965
P49756	sp|P49756|RBM25_HUMAN RNA-binding protein 25 OS=Homo sapiens OX=9606 GN=RBM25 PE=1 SV=3	107.54	1711	RNA-binding protein 25	RBM25	P49756	-3.39582	-3.35062	-3.2044	-3.41004	-3.36679	-3.24018	-3.2469	-3.40481	-3.29788	-3.31911	0.9998231696929385	0.043757365157632844	0.40550591815431036
Q96B49	sp|Q96B49|TOM6_HUMAN Mitochondrial import receptor subunit TOM6 homolog OS=Homo sapiens OX=9606 GN=TOMM6 PE=1 SV=1	8.9714	4128	Mitochondrial import receptor subunit TOM6 homolog	TOMM6	Q96B49	-3.34811	-3.15712	-3.43208	-3.28263	-3.27767	-3.41145	-3.28973	-3.25982	-3.43749	-3.34769	0.9998231696929385	-0.0497131	0.4055216302322977
P35249	sp|P35249|RFC4_HUMAN Replication factor C subunit 4 OS=Homo sapiens OX=9606 GN=RFC4 PE=1 SV=2	18.377	1465	Replication factor C subunit 4	RFC4	P35249	-3.50691	-3.41294	-3.2476	-3.36546	-3.23146	-3.41203	-3.32385	-3.19866	-3.33821	-3.21423	0.9998231696929385	0.0554791	0.4060259840210746
P84095	sp|P84095|RHOG_HUMAN Rho-related GTP-binding protein RhoG OS=Homo sapiens OX=9606 GN=RHOG PE=1 SV=1	9.2569	2191	Rho-related GTP-binding protein RhoG	RHOG	P84095	-3.24883	-3.2632	-3.33462	-3.31686	-3.3697	-3.37517	-3.32739	-3.35872	-3.30555	-3.32472	0.9998231696929385	-0.0316692	0.40618976661021045
Q96DG6	sp|Q96DG6|CMBL_HUMAN Carboxymethylenebutenolidase homolog OS=Homo sapiens OX=9606 GN=CMBL PE=1 SV=1	6.0266	4173	Carboxymethylenebutenolidase homolog	CMBL	Q96DG6	-3.54257	-3.52434	-3.15907	-3.4056	-3.21107	-3.47229	-3.30907	-3.10225	-3.30139	-3.26409	0.9998231696929385	0.0787119	0.4062152178502645
Q15233	sp|Q15233|NONO_HUMAN Non-POU domain-containing octamer-binding protein OS=Homo sapiens OX=9606 GN=NONO PE=1 SV=4	81.491	2723	Non-POU domain-containing octamer-binding protein	NONO	Q15233	-3.29024	-3.27127	-3.28846	-3.31652	-3.36846	-3.31904	-3.29087	-3.33534	-3.35239	-3.39145	0.9998231696929385	-0.0308274	0.40624799263243094
O14757	sp|O14757|CHK1_HUMAN Serine/threonine-protein kinase Chk1 OS=Homo sapiens OX=9606 GN=CHEK1 PE=1 SV=2	323.31	192	Serine/threonine-protein kinase Chk1	CHEK1	O14757	-3.55099	-3.44405	-3.06928	-3.26392	-3.07407	-3.72147	-3.52094	-3.0915	-3.45302	-3.19424	0.9998231696929385	-0.115772	0.4062848126998797
Q9Y366	sp|Q9Y366|IFT52_HUMAN Intraflagellar transport protein 52 homolog OS=Homo sapiens OX=9606 GN=IFT52 PE=1 SV=3	5.1898	5816	Intraflagellar transport protein 52 homolog	IFT52	Q9Y366	-3.42861	-3.39768	-3.36081	-3.34116	-3.31463	-3.23886	-3.59651	-3.13245	-3.41374	-3.06789	0.9998231696929385	0.0786857	0.4063148303207488
Q9HCH0	sp|Q9HCH0|NCK5L_HUMAN Nck-associated protein 5-like OS=Homo sapiens OX=9606 GN=NCKAP5L PE=1 SV=4	1.8464	5058	Nck-associated protein 5-like	NCKAP5L	Q9HCH0	-3.42913	-3.58952	-2.90813	-3.7643	-3.39883	-3.16702	-3.65077	-2.99068	-3.15851	-3.4156	0.9998231696929385	0.1414676317349728	0.4065173842181977
Q9ULH4	sp|Q9ULH4|LRFN2_HUMAN Leucine-rich repeat and fibronectin type-III domain-containing protein 2 OS=Homo sapiens OX=9606 GN=LRFN2 PE=1 SV=2	1.938	5636	Leucine-rich repeat and fibronectin type-III domain-containing protein 2	LRFN2	Q9ULH4	-3.30853	-3.45585	-3.28489	-3.39246	-3.31841	-3.45606	-3.38686	-3.1507	-3.27014	-3.22592	0.9998231696929385	0.0540975	0.40664030276605245
Q8TDJ6	sp|Q8TDJ6|DMXL2_HUMAN DmX-like protein 2 OS=Homo sapiens OX=9606 GN=DMXL2 PE=1 SV=2	23.19	3864	DmX-like protein 2	DMXL2	Q8TDJ6	-3.46704	-3.45348	-3.35189	-3.24293	-3.28911	-3.39676	-3.44161	-3.03839	-3.30233	-3.28855	0.9998231696929385	0.0673631	0.40665498370793873
P11182	sp|P11182|ODB2_HUMAN Lipoamide acyltransferase component of branched-chain alpha-keto acid dehydrogenase complex, mitochondrial OS=Homo sapiens OX=9606 GN=DBT PE=1 SV=3	7.6443	1023	Lipoamide acyltransferase component of branched-chain alpha-keto acid dehydrogenase complex, mitochondrial	DBT	P11182	-3.2309	-3.19297	-3.40894	-3.33018	-3.32728	-3.25839	-3.22079	-3.45407	-3.36001	-3.46555	0.9998231696929385	-0.0537075	0.40678223344047126
Q8NCM8	sp|Q8NCM8|DYHC2_HUMAN Cytoplasmic dynein 2 heavy chain 1 OS=Homo sapiens OX=9606 GN=DYNC2H1 PE=1 SV=4	25.363	3756	Cytoplasmic dynein 2 heavy chain 1	DYNC2H1	Q8NCM8	-3.57408	-3.52767	-3.29396	-3.18728	-3.25222	-3.43037	-3.41171	-3.16622	-3.27265	-3.17086	0.9998231696929385	0.0766791	0.40687794681553835
Q9NVM4	sp|Q9NVM4|ANM7_HUMAN Protein arginine N-methyltransferase 7 OS=Homo sapiens OX=9606 GN=PRMT7 PE=1 SV=1	3.5045	5240	Protein arginine N-methyltransferase 7	PRMT7	Q9NVM4	-3.22515	-3.32372	-3.32144	-3.45552	-3.46305	-3.11814	-3.30622	-3.20157	-3.45741	-3.39121	0.9998231696929385	0.0628674	0.40689845451814843
Q13363	sp|Q13363|CTBP1_HUMAN C-terminal-binding protein 1 OS=Homo sapiens OX=9606 GN=CTBP1 PE=1 SV=2	69.247	2466	C-terminal-binding protein 1	CTBP1	Q13363	-3.37619	-3.32389	-3.27454	-3.37037	-3.33875	-3.30693	-3.28875	-3.32159	-3.3239	-3.29774	0.9998231696929385	0.028966126837756345	0.40701331940926466
Q9ULP0	sp|Q9ULP0|NDRG4_HUMAN Protein NDRG4 OS=Homo sapiens OX=9606 GN=NDRG4 PE=1 SV=2	10.822	5641	Protein NDRG4	NDRG4	Q9ULP0	-3.50186	-3.47791	-3.30581	-3.28502	-3.2144	-3.30773	-3.47867	-3.22171	-3.20494	-3.26278	0.9998231696929385	0.0618349	0.40721103990790153
Q9UNL2	sp|Q9UNL2|SSRG_HUMAN Translocon-associated protein subunit gamma OS=Homo sapiens OX=9606 GN=SSR3 PE=1 SV=1	1.8923	5681	Translocon-associated protein subunit gamma	SSR3	Q9UNL2	-2.99985	-3.00842	-3.49754	-3.36801	-3.46784	-3.03513	-3.06672	-4.29192	-3.41873	-3.48952	0.9998231696929385	-0.192069	0.4075447298851276
P29992	sp|P29992|GNA11_HUMAN Guanine nucleotide-binding protein subunit alpha-11 OS=Homo sapiens OX=9606 GN=GNA11 PE=1 SV=2	117.99	1372	Guanine nucleotide-binding protein subunit alpha-11	GNA11	P29992	-3.21796	-3.23167	-3.44483	-3.24068	-3.37008	-3.35726	-3.2993	-3.39648	-3.28643	-3.39426	0.9998231696929385	-0.0457027	0.4075599273213235
Q10567	sp|Q10567|AP1B1_HUMAN AP-1 complex subunit beta-1 OS=Homo sapiens OX=9606 GN=AP1B1 PE=1 SV=3	68.903	2363	AP-1 complex subunit beta-1	AP1B1	Q10567	-3.36067	-3.34811	-3.3135	-3.34257	-3.31513	-3.31304	-3.33133	-3.33959	-3.27194	-3.28584	0.9998231696929385	0.027645768380034852	0.4076323350390757
P09651	sp|P09651|ROA1_HUMAN Heterogeneous nuclear ribonucleoprotein A1 OS=Homo sapiens OX=9606 GN=HNRNPA1 PE=1 SV=5	323.31	971	Heterogeneous nuclear ribonucleoprotein A1	HNRNPA1	P09651	-3.35094	-3.20701	-3.32596	-3.29683	-3.34856	-3.34991	-3.33322	-3.32944	-3.30042	-3.38427	0.9998231696929385	-0.0335917	0.4077665939586329
Q6AI08	sp|Q6AI08|HEAT6_HUMAN HEAT repeat-containing protein 6 OS=Homo sapiens OX=9606 GN=HEATR6 PE=1 SV=1	5.5381	3133	HEAT repeat-containing protein 6	HEATR6	Q6AI08	-3.51499	-3.4496	-3.19462	-3.4464	-3.19804	-3.43187	-3.29429	-3.19378	-3.35852	-3.18855	0.9998231696929385	0.0673247	0.4078521438031062
Q14676	sp|Q14676|MDC1_HUMAN Mediator of DNA damage checkpoint protein 1 OS=Homo sapiens OX=9606 GN=MDC1 PE=1 SV=3	142.53	2638	Mediator of DNA damage checkpoint protein 1	MDC1	Q14676	-3.14468	-3.22024	-3.3711	-3.33047	-3.42424	-3.27328	-3.38323	-3.30059	-3.32136	-3.48014	0.9998231696929385	-0.0535743	0.4078542367303102
Q7Z7H8	sp|Q7Z7H8|RM10_HUMAN 39S ribosomal protein L10, mitochondrial OS=Homo sapiens OX=9606 GN=MRPL10 PE=1 SV=3	4.7622	3413	39S ribosomal protein L10, mitochondrial	MRPL10	Q7Z7H8	-3.34381	-3.3629	-3.39689	-3.29908	-3.28786	-3.27487	-3.26867	-3.32993	-3.34559	-3.31493	0.9998231696929385	0.0313082	0.40802536203350426
Q96KR1	sp|Q96KR1|ZFR_HUMAN Zinc finger RNA-binding protein OS=Homo sapiens OX=9606 GN=ZFR PE=1 SV=2	105.09	4324	Zinc finger RNA-binding protein	ZFR	Q96KR1	-3.31884	-3.28544	-3.31672	-3.27853	-3.33794	-3.34853	-3.36463	-3.28097	-3.31021	-3.3814	0.9998231696929385	-0.0296527	0.40807216557188564
Q96GA3	sp|Q96GA3|LTV1_HUMAN Protein LTV1 homolog OS=Homo sapiens OX=9606 GN=LTV1 PE=1 SV=1	9.2692	4234	Protein LTV1 homolog	LTV1	Q96GA3	-3.31546	-3.4675	-3.13495	-3.31056	-3.25507	-3.41408	-3.46864	-3.21375	-3.3536	-3.32166	0.9998231696929385	-0.0576386	0.4081433589958515
Q9Y673	sp|Q9Y673|ALG5_HUMAN Dolichyl-phosphate beta-glucosyltransferase OS=Homo sapiens OX=9606 GN=ALG5 PE=1 SV=1	5.0453	5964	Dolichyl-phosphate beta-glucosyltransferase	ALG5	Q9Y673	-3.11266	-3.16519	-3.44992	-3.29222	-3.40975	-3.19119	-3.17571	-3.70092	-3.34932	-3.47297	0.9998231696929385	-0.0920728	0.4085129421669439
Q15031	sp|Q15031|SYLM_HUMAN Leucine--tRNA ligase, mitochondrial OS=Homo sapiens OX=9606 GN=LARS2 PE=1 SV=2	100.39	2689	Leucine--tRNA ligase, mitochondrial	LARS2	Q15031	-3.41843	-3.30784	-3.39151	-3.2768	-3.30249	-3.34441	-3.29666	-3.28327	-3.31959	-3.28539	0.9998231696929385	0.0335502	0.40852128282936084
Q13427	sp|Q13427|PPIG_HUMAN Peptidyl-prolyl cis-trans isomerase G OS=Homo sapiens OX=9606 GN=PPIG PE=1 SV=2	323.31	2479	Peptidyl-prolyl cis-trans isomerase G	PPIG	Q13427	-3.40205	-3.31751	-3.24069	-3.40019	-3.34061	-3.29629	-3.26431	-3.29943	-3.32917	-3.33744	0.9998231696929385	0.034882020950958825	0.4090709274308141
Q75QN2	sp|Q75QN2|INT8_HUMAN Integrator complex subunit 8 OS=Homo sapiens OX=9606 GN=INTS8 PE=1 SV=1	20.062	3322	Integrator complex subunit 8	INTS8	Q75QN2	-3.44961	-3.37436	-3.37995	-3.27174	-3.25015	-3.19592	-3.32151	-3.3303	-3.36545	-3.29713	0.9998231696929385	0.043099062723829906	0.40911579339311954
Q9BRT3	sp|Q9BRT3|MIEN1_HUMAN Migration and invasion enhancer 1 OS=Homo sapiens OX=9606 GN=MIEN1 PE=1 SV=1	17.436	4572	Migration and invasion enhancer 1	MIEN1	Q9BRT3	-3.41557	-3.70068	-3.24489	-3.65617	-3.52319	-3.59065	-3.9433	-2.26487	-3.41628	-3.21301	0.9998231696929385	0.2224783680541873	0.40925950322668125
P23258;Q9NRH3	sp|P23258|TBG1_HUMAN Tubulin gamma-1 chain OS=Homo sapiens OX=9606 GN=TUBG1 PE=1 SV=2;sp|Q9NRH3|TBG2_HUMAN Tubulin gamma-2 chain OS=Homo sapiens OX=9606 GN=TUBG2 PE=2 SV=1	247.9	1254	Tubulin gamma-1 chain	TUBG1	P23258	-3.38546	-3.32853	-3.31782	-3.34035	-3.31291	-3.34208	-3.33242	-3.31259	-3.247	-3.30397	0.9998231696929385	0.029400875493631684	0.4097603219137199
Q15326	sp|Q15326|ZMY11_HUMAN Zinc finger MYND domain-containing protein 11 OS=Homo sapiens OX=9606 GN=ZMYND11 PE=1 SV=2	5.5638	2735	Zinc finger MYND domain-containing protein 11	ZMYND11	Q15326	-3.17409	-3.20142	-3.32405	-3.3678	-3.42551	-3.30566	-3.36076	-3.23005	-3.41468	-3.44417	0.9998231696929385	-0.0524916	0.41012324312123416
O75691	sp|O75691|UTP20_HUMAN Small subunit processome component 20 homolog OS=Homo sapiens OX=9606 GN=UTP20 PE=1 SV=3	56.347	575	Small subunit processome component 20 homolog	UTP20	O75691	-3.29809	-3.32862	-3.26705	-3.24025	-3.38444	-3.26735	-3.31216	-3.42429	-3.29966	-3.40975	0.9998231696929385	-0.0389535	0.4103565871895475
O00767	sp|O00767|SCD_HUMAN Stearoyl-CoA desaturase OS=Homo sapiens OX=9606 GN=SCD PE=1 SV=2	323.31	157	Stearoyl-CoA desaturase	SCD	O00767	-3.48511	-3.38376	-3.51781	-2.93684	-3.07504	-3.68252	-3.46949	-3.5855	-3.13361	-3.14664	0.9998231696929385	-0.123839	0.41060263006847586
P68036;A0A1B0GUS4	sp|P68036|UB2L3_HUMAN Ubiquitin-conjugating enzyme E2 L3 OS=Homo sapiens OX=9606 GN=UBE2L3 PE=1 SV=1;sp|A0A1B0GUS4|UB2L5_HUMAN Ubiquitin-conjugating enzyme E2 L5 OS=Homo sapiens OX=9606 GN=UBE2L5 PE=2 SV=1	33.387	2130	Ubiquitin-conjugating enzyme E2 L3	UBE2L3	P68036	-3.43581	-3.53343	-3.23996	-3.3123	-3.27215	-3.43388	-3.37349	-3.2137	-3.3336	-3.11786	0.9998231696929385	0.0642207	0.4110375488085678
P53041	sp|P53041|PPP5_HUMAN Serine/threonine-protein phosphatase 5 OS=Homo sapiens OX=9606 GN=PPP5C PE=1 SV=1	208.41	1843	Serine/threonine-protein phosphatase 5	PPP5C	P53041	-3.42033	-3.44891	-3.21917	-3.37071	-3.2754	-3.3633	-3.32488	-3.21094	-3.34137	-3.26457	0.9998231696929385	0.0458912	0.41113453736278616
Q7Z4H3	sp|Q7Z4H3|HDDC2_HUMAN 5-deoxynucleotidase HDDC2 OS=Homo sapiens OX=9606 GN=HDDC2 PE=1 SV=1	21.673	3387	5-deoxynucleotidase HDDC2	HDDC2	Q7Z4H3	-3.31771	-3.4478	-3.31788	-3.28749	-3.38563	-3.32294	-3.49033	-3.1534	-3.26938	-3.25607	0.9998231696929385	0.0528758	0.4111773378560113
Q8NI36	sp|Q8NI36|WDR36_HUMAN WD repeat-containing protein 36 OS=Homo sapiens OX=9606 GN=WDR36 PE=1 SV=1	19.936	3819	WD repeat-containing protein 36	WDR36	Q8NI36	-3.21121	-3.35767	-3.27222	-3.26559	-3.40768	-3.36016	-3.39403	-3.26498	-3.30252	-3.39799	0.9998231696929385	-0.0410593	0.41120554077541394
O75152;A0A8V8TLD8;P0DQW0;A0A1B0GTU1	sp|O75152|ZC11A_HUMAN Zinc finger CCCH domain-containing protein 11A OS=Homo sapiens OX=9606 GN=ZC3H11A PE=1 SV=3;tr|A0A8V8TLD8|A0A8V8TLD8_HUMAN C3H1-type domain-containing protein OS=Homo sapiens OX=9606 GN=LOC441155 PE=4 SV=1;sp|P0DQW0|ZC11C_HUMAN Zinc f	117.14	499	Zinc finger CCCH domain-containing protein 11A	ZC3H11A	O75152	-3.28197	-3.18823	-3.24532	-3.43559	-3.35534	-3.37178	-3.35059	-3.24417	-3.37658	-3.38933	0.9998231696929385	-0.0451976	0.4112938897452777
Q14194	sp|Q14194|DPYL1_HUMAN Dihydropyrimidinase-related protein 1 OS=Homo sapiens OX=9606 GN=CRMP1 PE=1 SV=1	161.19	2599	Dihydropyrimidinase-related protein 1	CRMP1	Q14194	-3.47325	-3.54187	-3.09989	-3.49071	-3.28539	-3.44153	-3.42108	-3.01764	-3.39405	-3.15935	0.9998231696929385	0.0914913	0.41131689518318004
O43768	sp|O43768|ENSA_HUMAN Alpha-endosulfine OS=Homo sapiens OX=9606 GN=ENSA PE=1 SV=1	1.6278	382	Alpha-endosulfine	ENSA	O43768	-3.46219	-3.4424	-3.21992	-3.31109	-3.33466	-3.50177	-3.26402	-3.19992	-3.26376	-3.25486	0.9998231696929385	0.0571885	0.4116070043143828
O00303	sp|O00303|EIF3F_HUMAN Eukaryotic translation initiation factor 3 subunit F OS=Homo sapiens OX=9606 GN=EIF3F PE=1 SV=1	323.31	114	Eukaryotic translation initiation factor 3 subunit F	EIF3F	O00303	-3.30514	-3.38921	-3.20913	-3.29275	-3.31471	-3.38697	-3.39247	-3.21032	-3.41395	-3.32156	0.9998231696929385	-0.0428662	0.4118126239962361
Q8ND82;Q6N043	sp|Q8ND82|Z280C_HUMAN Zinc finger protein 280C OS=Homo sapiens OX=9606 GN=ZNF280C PE=1 SV=1;sp|Q6N043|Z280D_HUMAN Zinc finger protein 280D OS=Homo sapiens OX=9606 GN=ZNF280D PE=1 SV=3	4.9086	3764	Zinc finger protein 280C	ZNF280C	Q8ND82	-3.26395	-3.28373	-3.25316	-3.02961	-3.6037	-3.28592	-3.51826	-3.17435	-3.35421	-3.55207	0.9998231696929385	-0.0901292	0.41195642084136597
P00387	sp|P00387|NB5R3_HUMAN NADH-cytochrome b5 reductase 3 OS=Homo sapiens OX=9606 GN=CYB5R3 PE=1 SV=3	123.44	786	NADH-cytochrome b5 reductase 3	CYB5R3	P00387	-3.20064	-3.23689	-3.4634	-3.26622	-3.30438	-3.25349	-3.25226	-3.60726	-3.35269	-3.32791	0.9998231696929385	-0.0644186	0.4120564964396144
Q13084	sp|Q13084|RM28_HUMAN 39S ribosomal protein L28, mitochondrial OS=Homo sapiens OX=9606 GN=MRPL28 PE=1 SV=4	14.185	2418	39S ribosomal protein L28, mitochondrial	MRPL28	Q13084	-3.29524	-3.19689	-3.38268	-3.32954	-3.31705	-3.30792	-3.27007	-3.37239	-3.36902	-3.38983	0.9998231696929385	-0.037565	0.41238947227886613
P51911	sp|P51911|CNN1_HUMAN Calponin-1 OS=Homo sapiens OX=9606 GN=CNN1 PE=1 SV=2	145.86	1805	Calponin-1	CNN1	P51911	-2.97611	-3.1967	-3.23177	-3.48063	-3.5381	-3.18213	-3.21551	-3.46558	-3.46397	-3.59506	0.9998231696929385	-0.0997885	0.4124642429575649
Q04727	sp|Q04727|TLE4_HUMAN Transducin-like enhancer protein 4 OS=Homo sapiens OX=9606 GN=TLE4 PE=1 SV=3	116.21	2287	Transducin-like enhancer protein 4	TLE4	Q04727	-3.35055	-3.23653	-3.27013	-3.49844	-3.42252	-3.18933	-3.18926	-3.25361	-3.39656	-3.45173	0.9998231696929385	0.0595357	0.4125065850840415
Q12955	sp|Q12955|ANK3_HUMAN Ankyrin-3 OS=Homo sapiens OX=9606 GN=ANK3 PE=1 SV=3	17.014	2398	Ankyrin-3	ANK3	Q12955	-3.58919	-3.3778	-3.21999	-3.38265	-3.2084	-3.32956	-3.34753	-3.27791	-3.30471	-3.22014	0.9998231696929385	0.0596328	0.4125944107925068
Q9NRZ9	sp|Q9NRZ9|HELLS_HUMAN Lymphoid-specific helicase OS=Homo sapiens OX=9606 GN=HELLS PE=1 SV=1	22.07	5179	Lymphoid-specific helicase	HELLS	Q9NRZ9	-3.42483	-3.35148	-3.16745	-3.36982	-3.16955	-3.48905	-3.38695	-3.24977	-3.39399	-3.25397	0.9998231696929385	-0.0581224	0.41263080320806245
Q9BYC9	sp|Q9BYC9|RM20_HUMAN 39S ribosomal protein L20, mitochondrial OS=Homo sapiens OX=9606 GN=MRPL20 PE=1 SV=1	2.5399	4734	39S ribosomal protein L20, mitochondrial	MRPL20	Q9BYC9	-3.15817	-3.31771	-3.41706	-3.32197	-3.27906	-3.44504	-3.36465	-3.44899	-3.24049	-3.25464	0.9998231696929385	-0.0519678	0.4127298203683285
P51948	sp|P51948|MAT1_HUMAN CDK-activating kinase assembly factor MAT1 OS=Homo sapiens OX=9606 GN=MNAT1 PE=1 SV=1	6.733	1807	CDK-activating kinase assembly factor MAT1	MNAT1	P51948	-3.34434	-3.40086	-3.21224	-3.27003	-3.28651	-3.42831	-3.39837	-3.27159	-3.28737	-3.3348	0.9998231696929385	-0.0412924	0.4128191805224902
Q9Y478	sp|Q9Y478|AAKB1_HUMAN 5-AMP-activated protein kinase subunit beta-1 OS=Homo sapiens OX=9606 GN=PRKAB1 PE=1 SV=4	125.81	5872	5-AMP-activated protein kinase subunit beta-1	PRKAB1	Q9Y478	-3.33335	-3.33028	-3.30683	-3.39074	-3.3285	-3.30867	-3.29219	-3.24275	-3.37325	-3.318	0.9998231696929385	0.0309695	0.4133040950044111
Q96K83	sp|Q96K83|ZN521_HUMAN Zinc finger protein 521 OS=Homo sapiens OX=9606 GN=ZNF521 PE=1 SV=1	3.0505	4312	Zinc finger protein 521	ZNF521	Q96K83	-3.37118	-3.75714	-3.28711	-3.28895	-3.26973	-2.89699	-3.42067	-3.18039	-3.57934	-3.33125	0.9998231696929385	0.1130947315791242	0.41359755191148573
Q8IWS0	sp|Q8IWS0|PHF6_HUMAN PHD finger protein 6 OS=Homo sapiens OX=9606 GN=PHF6 PE=1 SV=1	104.16	3553	PHD finger protein 6	PHF6	Q8IWS0	-3.40049	-3.28419	-3.28291	-3.3929	-3.33689	-3.28272	-3.25049	-3.34888	-3.31858	-3.32877	0.9998231696929385	0.0335892	0.4139200508820273
O00178	sp|O00178|GTPB1_HUMAN GTP-binding protein 1 OS=Homo sapiens OX=9606 GN=GTPBP1 PE=1 SV=3	14.834	94	GTP-binding protein 1	GTPBP1	O00178	-3.60555	-3.45202	-3.18144	-3.34561	-3.25819	-3.43694	-3.39122	-3.09985	-3.36028	-3.16245	0.9998231696929385	0.0784132	0.4139399855256729
Q86XZ4	sp|Q86XZ4|SPAS2_HUMAN Spermatogenesis-associated serine-rich protein 2 OS=Homo sapiens OX=9606 GN=SPATS2 PE=1 SV=1	2.7553	3492	Spermatogenesis-associated serine-rich protein 2	SPATS2	Q86XZ4	-3.20418	-3.32359	-3.07158	-3.3268	-3.48646	-3.55759	-3.52689	-2.87702	-3.54645	-3.46784	0.9998231696929385	-0.112634	0.4141320098404453
Q96G46	sp|Q96G46|DUS3L_HUMAN tRNA-dihydrouridine(47) synthase [NAD(P)(+)]-like OS=Homo sapiens OX=9606 GN=DUS3L PE=1 SV=2	4.8668	4232	tRNA-dihydrouridine(47) synthase [NAD(P)(+)]-like	DUS3L	Q96G46	-3.29563	-3.27484	-3.41344	-3.38403	-3.39674	-3.09993	-3.25911	-3.46518	-3.30513	-3.35916	0.9998231696929385	0.0552324	0.41413434573902086
Q8NCH0	sp|Q8NCH0|CHSTE_HUMAN Carbohydrate sulfotransferase 14 OS=Homo sapiens OX=9606 GN=CHST14 PE=1 SV=2	5.6215	3755	Carbohydrate sulfotransferase 14	CHST14	Q8NCH0	-3.16736	-3.20622	-3.35079	-3.3141	-3.44441	-3.29046	-3.2392	-3.304	-3.51689	-3.42353	0.9998231696929385	-0.0582411	0.4146984563204533
Q969V6	sp|Q969V6|MRTFA_HUMAN Myocardin-related transcription factor A OS=Homo sapiens OX=9606 GN=MRTFA PE=1 SV=1	25.013	4097	Myocardin-related transcription factor A	MRTFA	Q969V6	-3.32878	-3.34508	-3.34376	-3.23094	-3.23646	-3.53692	-3.43927	-3.20387	-3.3717	-3.21793	0.9998231696929385	-0.0569352	0.41476469649013736
Q9P287	sp|Q9P287|BCCIP_HUMAN BRCA2 and CDKN1A-interacting protein OS=Homo sapiens OX=9606 GN=BCCIP PE=1 SV=1	103.7	5414	BRCA2 and CDKN1A-interacting protein	BCCIP	Q9P287	-3.34851	-3.40662	-3.09618	-3.30207	-3.34362	-3.40661	-3.35736	-3.25112	-3.35754	-3.37738	0.9998231696929385	-0.0505996	0.4148641983118948
Q6PI48	sp|Q6PI48|SYDM_HUMAN Aspartate--tRNA ligase, mitochondrial OS=Homo sapiens OX=9606 GN=DARS2 PE=1 SV=1	22.721	3225	Aspartate--tRNA ligase, mitochondrial	DARS2	Q6PI48	-3.45823	-3.34459	-3.36798	-3.3081	-3.23899	-3.3129	-3.28875	-3.37627	-3.3113	-3.22651	0.9998231696929385	0.0404341	0.4149670191726724
Q9NUW8	sp|Q9NUW8|TYDP1_HUMAN Tyrosyl-DNA phosphodiesterase 1 OS=Homo sapiens OX=9606 GN=TDP1 PE=1 SV=2	50.436	5219	Tyrosyl-DNA phosphodiesterase 1	TDP1	Q9NUW8	-3.38222	-3.34427	-3.2839	-3.36182	-3.31544	-3.35377	-3.28511	-3.31713	-3.32274	-3.25765	0.9998231696929385	0.030246542317727165	0.4150463157460358
P52597	sp|P52597|HNRPF_HUMAN Heterogeneous nuclear ribonucleoprotein F OS=Homo sapiens OX=9606 GN=HNRNPF PE=1 SV=3	323.31	1823	Heterogeneous nuclear ribonucleoprotein F	HNRNPF	P52597	-3.37672	-3.33863	-3.32287	-3.33511	-3.31669	-3.32302	-3.28125	-3.38967	-3.28833	-3.25243	0.9998231696929385	0.031065882763366304	0.41506311110008365
O95926	sp|O95926|SYF2_HUMAN Pre-mRNA-splicing factor SYF2 OS=Homo sapiens OX=9606 GN=SYF2 PE=1 SV=1	31.225	765	Pre-mRNA-splicing factor SYF2	SYF2	O95926	-3.28344	-3.22476	-3.32461	-3.31439	-3.38358	-3.28995	-3.32377	-3.3688	-3.35137	-3.36175	0.9998231696929385	-0.0329724	0.4153053087930212
Q9Y3D9	sp|Q9Y3D9|RT23_HUMAN 28S ribosomal protein S23, mitochondrial OS=Homo sapiens OX=9606 GN=MRPS23 PE=1 SV=2	3.8129	5846	28S ribosomal protein S23, mitochondrial	MRPS23	Q9Y3D9	-3.36208	-3.17803	-3.33413	-3.33351	-3.31274	-3.30739	-3.30234	-3.38078	-3.41047	-3.31001	0.9998231696929385	-0.0381027	0.4157906703861336
O15212	sp|O15212|PFD6_HUMAN Prefoldin subunit 6 OS=Homo sapiens OX=9606 GN=PFDN6 PE=1 SV=1	323.31	260	Prefoldin subunit 6	PFDN6	O15212	-3.47372	-3.45772	-3.18388	-3.3928	-3.27078	-3.41075	-3.33765	-3.19649	-3.36493	-3.17109	0.9998231696929385	0.0596009	0.41603391410838386
P62873	sp|P62873|GBB1_HUMAN Guanine nucleotide-binding protein G(I)/G(S)/G(T) subunit beta-1 OS=Homo sapiens OX=9606 GN=GNB1 PE=1 SV=3	213.65	2088	Guanine nucleotide-binding protein G(I)/G(S)/G(T) subunit beta-1	GNB1	P62873	-3.2561	-3.23035	-3.29535	-3.38373	-3.36139	-3.38618	-3.3101	-3.31932	-3.37188	-3.3138	0.9998231696929385	-0.0348753	0.41615845327186585
Q9UPN7	sp|Q9UPN7|PP6R1_HUMAN Serine/threonine-protein phosphatase 6 regulatory subunit 1 OS=Homo sapiens OX=9606 GN=PPP6R1 PE=1 SV=5	46.551	5700	Serine/threonine-protein phosphatase 6 regulatory subunit 1	PPP6R1	Q9UPN7	-3.356	-3.3626	-3.26955	-3.19749	-3.31692	-3.43574	-3.47763	-3.25743	-3.29743	-3.27103	0.9998231696929385	-0.0473419	0.4162608989471229
Q9NTM9	sp|Q9NTM9|CUTC_HUMAN Copper homeostasis protein cutC homolog OS=Homo sapiens OX=9606 GN=CUTC PE=1 SV=1	28.636	5198	Copper homeostasis protein cutC homolog	CUTC	Q9NTM9	-3.57622	-3.39267	-3.39368	-3.31159	-3.13454	-3.39707	-3.36511	-3.31572	-3.26891	-3.11958	0.9998231696929385	0.0684614	0.41656254672712156
Q9UK45	sp|Q9UK45|LSM7_HUMAN U6 snRNA-associated Sm-like protein LSm7 OS=Homo sapiens OX=9606 GN=LSM7 PE=1 SV=1	5.1015	5592	U6 snRNA-associated Sm-like protein LSm7	LSM7	Q9UK45	-3.47636	-3.45679	-3.1827	-3.40504	-3.28806	-3.40291	-3.37847	-3.04696	-3.37298	-3.26606	0.9998231696929385	0.0683121	0.4165692532432711
P25788	sp|P25788|PSA3_HUMAN Proteasome subunit alpha type-3 OS=Homo sapiens OX=9606 GN=PSMA3 PE=1 SV=2	296.51	1300	Proteasome subunit alpha type-3	PSMA3	P25788	-3.34956	-3.35546	-3.29322	-3.36666	-3.3271	-3.28558	-3.24064	-3.37823	-3.2861	-3.34283	0.9998231696929385	0.0317261	0.41670181425265596
Q9C0B1	sp|Q9C0B1|FTO_HUMAN Alpha-ketoglutarate-dependent dioxygenase FTO OS=Homo sapiens OX=9606 GN=FTO PE=1 SV=3	55.148	4776	Alpha-ketoglutarate-dependent dioxygenase FTO	FTO	Q9C0B1	-3.36696	-3.3562	-3.3668	-3.33287	-3.26719	-3.29714	-3.25336	-3.29282	-3.33415	-3.35732	0.9998231696929385	0.031043738243703878	0.41674476194064236
Q13451	sp|Q13451|FKBP5_HUMAN Peptidyl-prolyl cis-trans isomerase FKBP5 OS=Homo sapiens OX=9606 GN=FKBP5 PE=1 SV=2	31.278	2490	Peptidyl-prolyl cis-trans isomerase FKBP5	FKBP5	Q13451	-3.52419	-3.44763	-3.22375	-3.29304	-3.27145	-3.38613	-3.36067	-3.24024	-3.25295	-3.25045	0.9998231696929385	0.0539234	0.4168529302648224
Q9Y450	sp|Q9Y450|HBS1L_HUMAN HBS1-like protein OS=Homo sapiens OX=9606 GN=HBS1L PE=1 SV=1	155.39	5870	HBS1-like protein	HBS1L	Q9Y450	-3.39412	-3.45914	-3.25012	-3.34393	-3.27745	-3.30073	-3.33963	-3.29254	-3.37277	-3.20588	0.9998231696929385	0.042638859046938205	0.41700796037067855
P57081	sp|P57081|WDR4_HUMAN tRNA (guanine-N(7)-)-methyltransferase non-catalytic subunit WDR4 OS=Homo sapiens OX=9606 GN=WDR4 PE=1 SV=2	42.374	1947	tRNA (guanine-N(7)-)-methyltransferase non-catalytic subunit WDR4	WDR4	P57081	-3.48934	-3.37062	-3.28705	-3.22815	-3.36501	-3.32961	-3.33573	-3.21609	-3.22945	-3.3913	0.9998231696929385	0.0475979	0.4176632221438703
Q8IZA0	sp|Q8IZA0|K319L_HUMAN Dyslexia-associated protein KIAA0319-like protein OS=Homo sapiens OX=9606 GN=KIAA0319L PE=1 SV=2	3.0109	3610	Dyslexia-associated protein KIAA0319-like protein	KIAA0319L	Q8IZA0	-3.13957	-2.73849	-3.55062	-3.51042	-3.42748	-3.0318	-3.24107	-4.16349	-3.12829	-3.78708	0.9998231696929385	-0.197032	0.41792992993255085
P78330	sp|P78330|SERB_HUMAN Phosphoserine phosphatase OS=Homo sapiens OX=9606 GN=PSPH PE=1 SV=2	81.054	2143	Phosphoserine phosphatase	PSPH	P78330	-3.65305	-3.53493	-3.2939	-3.30209	-3.11546	-3.51567	-3.36005	-3.29507	-3.20807	-3.05188	0.9998231696929385	0.093734	0.4182032251254221
Q96KB5	sp|Q96KB5|TOPK_HUMAN Lymphokine-activated killer T-cell-originated protein kinase OS=Homo sapiens OX=9606 GN=PBK PE=1 SV=3	35.232	4314	Lymphokine-activated killer T-cell-originated protein kinase	PBK	Q96KB5	-3.45265	-3.41931	-3.30268	-3.36563	-3.20499	-3.30795	-3.29935	-3.37474	-3.35663	-3.16091	0.9998231696929385	0.0491389	0.4182315941421034
Q9NRR5	sp|Q9NRR5|UBQL4_HUMAN Ubiquilin-4 OS=Homo sapiens OX=9606 GN=UBQLN4 PE=1 SV=2	8.971	5167	Ubiquilin-4	UBQLN4	Q9NRR5	-3.35171	-3.32382	-3.34396	-3.3505	-3.32779	-3.31613	-3.27184	-3.20485	-3.36804	-3.36866	0.9998231696929385	0.033651085980716644	0.41840939189349813
Q96RL1	sp|Q96RL1|UIMC1_HUMAN BRCA1-A complex subunit RAP80 OS=Homo sapiens OX=9606 GN=UIMC1 PE=1 SV=2	1.9749	4391	BRCA1-A complex subunit RAP80	UIMC1	Q96RL1	-3.42311	-3.6303	-3.06239	-3.15857	-3.10294	-3.08941	-3.45621	-3.41954	-3.99691	-3.14262	0.9998231696929385	-0.145477	0.4184129464927402
Q9UBI6	sp|Q9UBI6|GBG12_HUMAN Guanine nucleotide-binding protein G(I)/G(S)/G(O) subunit gamma-12 OS=Homo sapiens OX=9606 GN=GNG12 PE=1 SV=3	5.4684	5459	Guanine nucleotide-binding protein G(I)/G(S)/G(O) subunit gamma-12	GNG12	Q9UBI6	-3.04343	-3.33883	-3.44787	-3.22202	-3.38808	-3.60586	-3.4988	-3.08555	-3.36594	-3.31981	0.9998231696929385	-0.0871464	0.4185499985566923
Q9BTT6	sp|Q9BTT6|LRRC1_HUMAN Leucine-rich repeat-containing protein 1 OS=Homo sapiens OX=9606 GN=LRRC1 PE=1 SV=1	13.204	4616	Leucine-rich repeat-containing protein 1	LRRC1	Q9BTT6	-3.17471	-3.10464	-3.47618	-3.26308	-3.42331	-3.14342	-3.26454	-3.63495	-3.34929	-3.47522	0.9998231696929385	-0.0851014	0.41855313077545253
Q9Y295	sp|Q9Y295|DRG1_HUMAN Developmentally-regulated GTP-binding protein 1 OS=Homo sapiens OX=9606 GN=DRG1 PE=1 SV=1	323.31	5750	Developmentally-regulated GTP-binding protein 1	DRG1	Q9Y295	-3.36109	-3.40083	-3.20642	-3.2928	-3.26208	-3.38519	-3.32602	-3.36216	-3.32804	-3.30564	0.9998231696929385	-0.0367659	0.4186934737611382
P35610	sp|P35610|SOAT1_HUMAN Sterol O-acyltransferase 1 OS=Homo sapiens OX=9606 GN=SOAT1 PE=1 SV=3	2.818	1477	Sterol O-acyltransferase 1	SOAT1	P35610	-3.43342	-3.35941	-3.33106	-3.12444	-3.23979	-3.37624	-3.35489	-3.49455	-3.24418	-3.29623	0.9998231696929385	-0.0555908	0.41914950743968626
Q56P03	sp|Q56P03|EAPP_HUMAN E2F-associated phosphoprotein OS=Homo sapiens OX=9606 GN=EAPP PE=1 SV=4	2.8758	2965	E2F-associated phosphoprotein	EAPP	Q56P03	-3.29185	-3.26947	-3.37668	-3.46736	-3.39006	-3.26781	-3.35427	-3.0259	-3.42398	-3.40256	0.9998231696929385	0.0641803	0.41927633942622644
P78356	sp|P78356|PI42B_HUMAN Phosphatidylinositol 5-phosphate 4-kinase type-2 beta OS=Homo sapiens OX=9606 GN=PIP4K2B PE=1 SV=1	97.118	2149	Phosphatidylinositol 5-phosphate 4-kinase type-2 beta	PIP4K2B	P78356	-3.33311	-3.44182	-3.18003	-3.42586	-3.37264	-3.39558	-3.34265	-3.15168	-3.31052	-3.29477	0.9998231696929385	0.0516555	0.419559
P60891	sp|P60891|PRPS1_HUMAN Ribose-phosphate pyrophosphokinase 1 OS=Homo sapiens OX=9606 GN=PRPS1 PE=1 SV=2	323.31	1981	Ribose-phosphate pyrophosphokinase 1	PRPS1	P60891	-3.29757	-3.42375	-3.24827	-3.42208	-3.32357	-3.2915	-3.2785	-3.24252	-3.3877	-3.31755	0.9998231696929385	0.0394927	0.41955903060077626
Q9BSY9	sp|Q9BSY9|DESI2_HUMAN Deubiquitinase DESI2 OS=Homo sapiens OX=9606 GN=DESI2 PE=1 SV=1	4.6079	4596	Deubiquitinase DESI2	DESI2	Q9BSY9	-3.63799	-2.98336	-3.45105	-3.46388	-3.34957	-3.38213	-3.35971	-3.15111	-3.32826	-3.21634	0.9998231696929385	0.0896588	0.42016407336180994
O14519	sp|O14519|CDKA1_HUMAN Cyclin-dependent kinase 2-associated protein 1 OS=Homo sapiens OX=9606 GN=CDK2AP1 PE=1 SV=1	9.1897	159	Cyclin-dependent kinase 2-associated protein 1	CDK2AP1	O14519	-3.27949	-3.3845	-3.23475	-3.36968	-3.46485	-3.33542	-3.36883	-3.18103	-3.28676	-3.33467	0.9998231696929385	0.045313	0.420342
O94874	sp|O94874|UFL1_HUMAN E3 UFM1-protein ligase 1 OS=Homo sapiens OX=9606 GN=UFL1 PE=1 SV=2	38.961	637	E3 UFM1-protein ligase 1	UFL1	O94874	-3.21644	-3.23755	-3.45127	-3.27439	-3.32949	-3.31654	-3.304	-3.44322	-3.29835	-3.36689	0.9998231696929385	-0.0439702	0.4204492771635291
Q9BUJ2	sp|Q9BUJ2|HNRL1_HUMAN Heterogeneous nuclear ribonucleoprotein U-like protein 1 OS=Homo sapiens OX=9606 GN=HNRNPUL1 PE=1 SV=2	116.3	4636	Heterogeneous nuclear ribonucleoprotein U-like protein 1	HNRNPUL1	Q9BUJ2	-3.31707	-3.32607	-3.33668	-3.33188	-3.36913	-3.29948	-3.27319	-3.34833	-3.27424	-3.34634	0.9998231696929385	0.0278519	0.4204698791253364
Q9UJA5	sp|Q9UJA5|TRM6_HUMAN tRNA (adenine(58)-N(1))-methyltransferase non-catalytic subunit TRM6 OS=Homo sapiens OX=9606 GN=TRMT6 PE=1 SV=1	23.247	5572	tRNA (adenine(58)-N(1))-methyltransferase non-catalytic subunit TRM6	TRMT6	Q9UJA5	-3.31144	-3.39268	-3.15572	-3.29422	-3.35836	-3.28721	-3.35965	-3.3028	-3.42685	-3.34776	0.9998231696929385	-0.0423706	0.4206143178383599
Q96C90	sp|Q96C90|PP14B_HUMAN Protein phosphatase 1 regulatory subunit 14B OS=Homo sapiens OX=9606 GN=PPP1R14B PE=1 SV=3	323.31	4150	Protein phosphatase 1 regulatory subunit 14B	PPP1R14B	Q96C90	-3.58298	-3.66587	-3.05807	-3.4185	-3.26166	-3.5497	-3.42444	-2.92415	-3.32957	-3.18249	0.9998231696929385	0.11534874740720369	0.42066184770245285
Q96RT7	sp|Q96RT7|GCP6_HUMAN Gamma-tubulin complex component 6 OS=Homo sapiens OX=9606 GN=TUBGCP6 PE=1 SV=3	2.9846	4400	Gamma-tubulin complex component 6	TUBGCP6	Q96RT7	-3.49804	-3.2385	-3.34422	-3.35634	-3.29591	-3.32965	-3.26176	-3.36842	-3.33953	-3.20732	0.9998231696929385	0.0452667	0.42073496113842945
Q96BW9	sp|Q96BW9|TAM41_HUMAN Phosphatidate cytidylyltransferase, mitochondrial OS=Homo sapiens OX=9606 GN=TAMM41 PE=1 SV=2	10.158	4142	Phosphatidate cytidylyltransferase, mitochondrial	TAMM41	Q96BW9	-3.22465	-3.26776	-3.35432	-3.2708	-3.38165	-3.42691	-3.32179	-3.16533	-3.38078	-3.45155	0.9998231696929385	-0.0494368	0.42103846602672246
O15511	sp|O15511|ARPC5_HUMAN Actin-related protein 2/3 complex subunit 5 OS=Homo sapiens OX=9606 GN=ARPC5 PE=1 SV=3	68.168	297	Actin-related protein 2/3 complex subunit 5	ARPC5	O15511	-3.12823	-3.32945	-3.27753	-3.29607	-3.46901	-3.28906	-3.38991	-3.34256	-3.32865	-3.39451	0.9998231696929385	-0.0488798	0.4211111488528887
P20340	sp|P20340|RAB6A_HUMAN Ras-related protein Rab-6A OS=Homo sapiens OX=9606 GN=RAB6A PE=1 SV=3	4.8641	1202	Ras-related protein Rab-6A	RAB6A	P20340	-3.20872	-3.14059	-3.45894	-3.33579	-3.338	-3.32687	-3.2228	-3.52181	-3.37648	-3.32996	0.9998231696929385	-0.0591746	0.42141835677182016
Q16576	sp|Q16576|RBBP7_HUMAN Histone-binding protein RBBP7 OS=Homo sapiens OX=9606 GN=RBBP7 PE=1 SV=1	118.28	2827	Histone-binding protein RBBP7	RBBP7	Q16576	-3.35068	-3.30243	-3.35647	-3.35476	-3.32674	-3.24879	-3.24734	-3.37489	-3.33497	-3.32829	0.9998231696929385	0.0313634	0.42142746067492476
Q8IY37	sp|Q8IY37|DHX37_HUMAN Probable ATP-dependent RNA helicase DHX37 OS=Homo sapiens OX=9606 GN=DHX37 PE=1 SV=1	5.9581	3584	Probable ATP-dependent RNA helicase DHX37	DHX37	Q8IY37	-3.37882	-3.32564	-3.40779	-3.26018	-3.32447	-3.252	-3.27044	-3.33505	-3.3383	-3.33439	0.9998231696929385	0.0333443	0.4216846797720766
O95758	sp|O95758|PTBP3_HUMAN Polypyrimidine tract-binding protein 3 OS=Homo sapiens OX=9606 GN=PTBP3 PE=1 SV=2	23.368	744	Polypyrimidine tract-binding protein 3	PTBP3	O95758	-3.34074	-3.37335	-3.31048	-3.32477	-3.32898	-3.2672	-3.30147	-3.32473	-3.34291	-3.30719	0.9998231696929385	0.0269631	0.42184707051822934
Q8IUH5	sp|Q8IUH5|ZDH17_HUMAN Palmitoyltransferase ZDHHC17 OS=Homo sapiens OX=9606 GN=ZDHHC17 PE=1 SV=2	7.6988	3512	Palmitoyltransferase ZDHHC17	ZDHHC17	Q8IUH5	-3.2766	-3.40525	-3.21978	-3.3033	-3.30543	-3.41755	-3.40272	-3.21108	-3.30258	-3.39356	0.9998231696929385	-0.0434235	0.4219645906549444
Q6IN85	sp|Q6IN85|P4R3A_HUMAN Serine/threonine-protein phosphatase 4 regulatory subunit 3A OS=Homo sapiens OX=9606 GN=PPP4R3A PE=1 SV=1	86.34	3161	Serine/threonine-protein phosphatase 4 regulatory subunit 3A	PPP4R3A	Q6IN85	-3.371	-3.31891	-3.32249	-3.32914	-3.34869	-3.31931	-3.24941	-3.25969	-3.31772	-3.38875	0.9998231696929385	0.031067072783902194	0.4221360051574119
Q9UHP3	sp|Q9UHP3|UBP25_HUMAN Ubiquitin carboxyl-terminal hydrolase 25 OS=Homo sapiens OX=9606 GN=USP25 PE=1 SV=4	33.451	5538	Ubiquitin carboxyl-terminal hydrolase 25	USP25	Q9UHP3	-3.38107	-3.27938	-3.43843	-3.31483	-3.31485	-3.30915	-3.28956	-3.15602	-3.35726	-3.39792	0.9998231696929385	0.043728929956711404	0.422484
Q9BXW7	sp|Q9BXW7|HDHD5_HUMAN Haloacid dehalogenase-like hydrolase domain-containing 5 OS=Homo sapiens OX=9606 GN=HDHD5 PE=1 SV=1	5.9594	4720	Haloacid dehalogenase-like hydrolase domain-containing 5	HDHD5	Q9BXW7	-3.36177	-3.24052	-3.37944	-3.35981	-3.38852	-3.41228	-3.29519	-3.17697	-3.24525	-3.37932	0.9998231696929385	0.0442098	0.4225543094841041
Q96JB3	sp|Q96JB3|HIC2_HUMAN Hypermethylated in cancer 2 protein OS=Homo sapiens OX=9606 GN=HIC2 PE=1 SV=2	3.8872	4291	Hypermethylated in cancer 2 protein	HIC2	Q96JB3	-3.37468	-3.24343	-3.361	-3.06571	-3.40183	-3.48653	-3.63218	-3.20668	-3.15369	-3.37975	0.9998231696929385	-0.0824355	0.42264874872148306
P13489	sp|P13489|RINI_HUMAN Ribonuclease inhibitor OS=Homo sapiens OX=9606 GN=RNH1 PE=1 SV=2	323.31	1061	Ribonuclease inhibitor	RNH1	P13489	-3.39152	-3.41251	-3.27475	-3.34664	-3.27706	-3.34641	-3.32451	-3.31622	-3.31375	-3.22559	0.9998231696929385	0.0352026	0.42279255196383014
Q8NBK3	sp|Q8NBK3|SUMF1_HUMAN Formylglycine-generating enzyme OS=Homo sapiens OX=9606 GN=SUMF1 PE=1 SV=3	6.4055	3732	Formylglycine-generating enzyme	SUMF1	Q8NBK3	-3.08147	-3.09883	-3.55324	-3.29653	-3.42884	-3.32256	-3.276	-3.38805	-3.42948	-3.4144	0.9998231696929385	-0.0743168	0.4227928870660189
Q03111	sp|Q03111|ENL_HUMAN Protein ENL OS=Homo sapiens OX=9606 GN=MLLT1 PE=1 SV=2	146.25	2269	Protein ENL	MLLT1	Q03111	-3.40366	-3.40735	-3.3077	-3.30097	-3.28971	-3.35018	-3.3802	-3.22068	-3.31554	-3.25528	0.9998231696929385	0.0375025	0.4228139165178154
P62906	sp|P62906|RL10A_HUMAN 60S ribosomal protein L10a OS=Homo sapiens OX=9606 GN=RPL10A PE=1 SV=2	37.056	2095	60S ribosomal protein L10a	RPL10A	P62906	-3.38397	-3.37391	-3.25679	-3.23725	-3.26875	-3.39876	-3.31261	-3.40915	-3.27765	-3.31304	0.9998231696929385	-0.0381087	0.4228524711711843
O95159	sp|O95159|ZFPL1_HUMAN Zinc finger protein-like 1 OS=Homo sapiens OX=9606 GN=ZFPL1 PE=1 SV=2	79.519	666	Zinc finger protein-like 1	ZFPL1	O95159	-3.17191	-3.2129	-3.46328	-3.29282	-3.34912	-3.30293	-3.22477	-3.48362	-3.37785	-3.37382	0.9998231696929385	-0.0545935	0.4229233979201257
P08574	sp|P08574|CY1_HUMAN Cytochrome c1, heme protein, mitochondrial OS=Homo sapiens OX=9606 GN=CYC1 PE=1 SV=3	81.291	942	Cytochrome c1, heme protein, mitochondrial	CYC1	P08574	-3.29916	-3.06872	-3.4376	-3.17847	-3.47942	-3.46551	-3.40846	-3.40932	-3.17162	-3.36577	0.9998231696929385	-0.0714643	0.4234820936944891
O60884	sp|O60884|DNJA2_HUMAN DnaJ homolog subfamily A member 2 OS=Homo sapiens OX=9606 GN=DNAJA2 PE=1 SV=1	23.773	475	DnaJ homolog subfamily A member 2	DNAJA2	O60884	-3.4193	-3.38872	-3.25857	-3.35592	-3.2775	-3.334	-3.30909	-3.27375	-3.33318	-3.2781	0.9998231696929385	0.034374879552708126	0.42373781786505593
P51858	sp|P51858|HDGF_HUMAN Hepatoma-derived growth factor OS=Homo sapiens OX=9606 GN=HDGF PE=1 SV=1	7.6754	1804	Hepatoma-derived growth factor	HDGF	P51858	-3.49948	-3.43602	-3.14337	-3.35886	-3.36587	-3.48452	-3.34036	-3.11257	-3.25105	-3.28194	0.9998231696929385	0.0666321	0.42374228325004115
Q9BRG1	sp|Q9BRG1|VPS25_HUMAN Vacuolar protein-sorting-associated protein 25 OS=Homo sapiens OX=9606 GN=VPS25 PE=1 SV=1	73.136	4556	Vacuolar protein-sorting-associated protein 25	VPS25	Q9BRG1	-3.4432	-3.34382	-3.40368	-3.22952	-3.30033	-3.31575	-3.35126	-3.20413	-3.303	-3.34067	0.9998231696929385	0.041147301425280336	0.42384746822760955
Q5U5Q3	sp|Q5U5Q3|MEX3C_HUMAN RNA-binding E3 ubiquitin-protein ligase MEX3C OS=Homo sapiens OX=9606 GN=MEX3C PE=1 SV=3	4.2991	3070	RNA-binding E3 ubiquitin-protein ligase MEX3C	MEX3C	Q5U5Q3	-3.21265	-3.18652	-3.60427	-3.16132	-3.85509	-3.43205	-3.29849	-3.11073	-3.0315	-3.52563	0.9998231696929385	0.12429057772956043	0.4238741876730193
Q9NRZ5	sp|Q9NRZ5|PLCD_HUMAN 1-acyl-sn-glycerol-3-phosphate acyltransferase delta OS=Homo sapiens OX=9606 GN=AGPAT4 PE=1 SV=1	10.233	5178	1-acyl-sn-glycerol-3-phosphate acyltransferase delta	AGPAT4	Q9NRZ5	-3.29529	-3.26859	-3.31531	-3.33241	-3.32652	-3.40302	-3.2998	-3.31858	-3.29812	-3.36624	0.9998231696929385	-0.0295263	0.42389184725185214
Q9UJ83	sp|Q9UJ83|HACL1_HUMAN 2-hydroxyacyl-CoA lyase 1 OS=Homo sapiens OX=9606 GN=HACL1 PE=1 SV=2	8.1121	5571	2-hydroxyacyl-CoA lyase 1	HACL1	Q9UJ83	-3.34763	-3.48823	-3.34906	-3.2843	-3.26844	-3.38204	-3.22319	-3.37812	-3.19533	-3.32565	0.9998231696929385	0.0466671	0.4239189324427298
Q9Y383	sp|Q9Y383|LC7L2_HUMAN Putative RNA-binding protein Luc7-like 2 OS=Homo sapiens OX=9606 GN=LUC7L2 PE=1 SV=2	65.916	5820	Putative RNA-binding protein Luc7-like 2	LUC7L2	Q9Y383	-3.32884	-3.32405	-3.2677	-3.40221	-3.36964	-3.29727	-3.24462	-3.33288	-3.34441	-3.31424	0.9998231696929385	0.031804980355691015	0.4240577479832599
Q7L2E3	sp|Q7L2E3|DHX30_HUMAN ATP-dependent RNA helicase DHX30 OS=Homo sapiens OX=9606 GN=DHX30 PE=1 SV=1	138.74	3335	ATP-dependent RNA helicase DHX30	DHX30	Q7L2E3	-3.29671	-3.27158	-3.30047	-3.2818	-3.38198	-3.28817	-3.34595	-3.36475	-3.29085	-3.40394	0.9998231696929385	-0.0322278	0.42415060711224406
P00491	sp|P00491|PNPH_HUMAN Purine nucleoside phosphorylase OS=Homo sapiens OX=9606 GN=PNP PE=1 SV=2	237.6	792	Purine nucleoside phosphorylase	PNP	P00491	-3.60844	-3.4454	-3.16671	-3.33323	-3.27077	-3.46811	-3.31877	-3.13171	-3.21836	-3.32328	0.9998231696929385	0.0728659	0.42425203602604633
Q13277	sp|Q13277|STX3_HUMAN Syntaxin-3 OS=Homo sapiens OX=9606 GN=STX3 PE=1 SV=3	9.8187	2455	Syntaxin-3	STX3	Q13277	-3.008	-3.04502	-3.80829	-3.02063	-3.48011	-3.18415	-3.16028	-4.18497	-3.2677	-3.48002	0.9998231696929385	-0.183013	0.4244565435260591
Q9NPD3	sp|Q9NPD3|EXOS4_HUMAN Exosome complex component RRP41 OS=Homo sapiens OX=9606 GN=EXOSC4 PE=1 SV=3	19.152	5097	Exosome complex component RRP41	EXOSC4	Q9NPD3	-3.17907	-3.32693	-3.14951	-3.34126	-3.48545	-3.35688	-3.38875	-3.20701	-3.34985	-3.47659	0.9998231696929385	-0.0593727	0.42507255407047806
O15533	sp|O15533|TPSN_HUMAN Tapasin OS=Homo sapiens OX=9606 GN=TAPBP PE=1 SV=2	1.5819	301	Tapasin	TAPBP	O15533	-2.92603	-3.11045	-3.39421	-3.339	-3.65524	-3.36015	-3.21137	-3.56248	-3.37434	-3.42812	0.9998231696929385	-0.102306	0.42536790131739866
Q9UKB1;Q9Y297	sp|Q9UKB1|FBW1B_HUMAN F-box/WD repeat-containing protein 11 OS=Homo sapiens OX=9606 GN=FBXW11 PE=1 SV=1;sp|Q9Y297|FBW1A_HUMAN F-box/WD repeat-containing protein 1A OS=Homo sapiens OX=9606 GN=BTRC PE=1 SV=1	3.2757	5600	F-box/WD repeat-containing protein 11	FBXW11	Q9UKB1	-3.16238	-3.38194	-3.22813	-3.2708	-3.41868	-3.45651	-3.47568	-3.04026	-3.43685	-3.41651	0.9998231696929385	-0.0727763	0.42547586140477567
Q9H0I9	sp|Q9H0I9|TKTL2_HUMAN Transketolase-like protein 2 OS=Homo sapiens OX=9606 GN=TKTL2 PE=2 SV=1	1.7879	4828	Transketolase-like protein 2	TKTL2	Q9H0I9	-3.43286	-3.36102	-3.39665	-3.40524	-3.17092	-3.27725	-3.22255	-3.43526	-3.38996	-3.16381	0.9998231696929385	0.055573	0.425699
Q9UL15	sp|Q9UL15|BAG5_HUMAN BAG family molecular chaperone regulator 5 OS=Homo sapiens OX=9606 GN=BAG5 PE=1 SV=1	7.8763	5621	BAG family molecular chaperone regulator 5	BAG5	Q9UL15	-3.22737	-3.32262	-3.31483	-3.38436	-3.25895	-3.25532	-3.25402	-3.45392	-3.32058	-3.44756	0.9998231696929385	-0.044653	0.42577260906391146
Q9UK23	sp|Q9UK23|NAGPA_HUMAN N-acetylglucosamine-1-phosphodiester alpha-N-acetylglucosaminidase OS=Homo sapiens OX=9606 GN=NAGPA PE=1 SV=2	2.2679	5590	N-acetylglucosamine-1-phosphodiester alpha-N-acetylglucosaminidase	NAGPA	Q9UK23	-2.96086	-3.19213	-3.69939	-3.86706	-3.32866	-3.26308	-3.29766	-3.42757	-3.35314	-3.05357	0.9998231696929385	0.1306128593700362	0.4259964014734332
Q01650	sp|Q01650|LAT1_HUMAN Large neutral amino acids transporter small subunit 1 OS=Homo sapiens OX=9606 GN=SLC7A5 PE=1 SV=2	98.19	2237	Large neutral amino acids transporter small subunit 1	SLC7A5	Q01650	-3.25142	-3.11552	-3.6561	-3.10305	-3.26079	-3.29664	-3.232	-4.00028	-3.17226	-3.35175	0.9998231696929385	-0.133213	0.42609057291097097
Q9Y316	sp|Q9Y316|MEMO1_HUMAN Protein MEMO1 OS=Homo sapiens OX=9606 GN=MEMO1 PE=1 SV=1	50.872	5811	Protein MEMO1	MEMO1	Q9Y316	-3.32515	-3.35973	-3.2047	-3.3136	-3.31226	-3.42423	-3.33306	-3.2068	-3.35833	-3.39756	0.9998231696929385	-0.0409084	0.42618129954784933
P25685	sp|P25685|DNJB1_HUMAN DnaJ homolog subfamily B member 1 OS=Homo sapiens OX=9606 GN=DNAJB1 PE=1 SV=4	27.986	1296	DnaJ homolog subfamily B member 1	DNAJB1	P25685	-3.35819	-3.44707	-3.2513	-3.22904	-3.20198	-3.44723	-3.37773	-3.46767	-3.29903	-3.17689	0.9998231696929385	-0.0561947	0.4262017418030808
P78368;Q9HCP0;Q9Y6M4	sp|P78368|KC1G2_HUMAN Casein kinase I isoform gamma-2 OS=Homo sapiens OX=9606 GN=CSNK1G2 PE=1 SV=1;sp|Q9HCP0|KC1G1_HUMAN Casein kinase I isoform gamma-1 OS=Homo sapiens OX=9606 GN=CSNK1G1 PE=1 SV=1;sp|Q9Y6M4|KC1G3_HUMAN Casein kinase I isoform gamma-3 OS=H	2.5795	2152	Casein kinase I isoform gamma-2	CSNK1G2	P78368	-3.42875	-3.35698	-3.41754	-3.23403	-3.27827	-3.31299	-3.25253	-3.37661	-3.29398	-3.28194	0.9998231696929385	0.039505945618145244	0.4262885996332253
P31150	sp|P31150|GDIA_HUMAN Rab GDP dissociation inhibitor alpha OS=Homo sapiens OX=9606 GN=GDI1 PE=1 SV=2	145.08	1407	Rab GDP dissociation inhibitor alpha	GDI1	P31150	-3.68068	-3.61605	-3.12747	-3.38334	-3.1668	-3.53605	-3.47375	-3.02787	-3.28879	-3.08689	0.9998231696929385	0.11219765663437897	0.42644508291062555
Q96C23	sp|Q96C23|GALM_HUMAN Galactose mutarotase OS=Homo sapiens OX=9606 GN=GALM PE=1 SV=1	29.655	4147	Galactose mutarotase	GALM	Q96C23	-3.59973	-3.37387	-3.23379	-3.27872	-3.28988	-3.39319	-3.36864	-3.25113	-3.22416	-3.24565	0.9998231696929385	0.058643	0.4264674526118343
P18583	sp|P18583|SON_HUMAN Protein SON OS=Homo sapiens OX=9606 GN=SON PE=1 SV=4	323.31	1170	Protein SON	SON	P18583	-3.33055	-3.06978	-3.41401	-3.28531	-3.37537	-3.41635	-3.14367	-3.42685	-3.35468	-3.45499	0.9998231696929385	-0.064304	0.42678950185617925
Q96ES7	sp|Q96ES7|SGF29_HUMAN SAGA-associated factor 29 OS=Homo sapiens OX=9606 GN=SGF29 PE=1 SV=1	7.7845	4203	SAGA-associated factor 29	SGF29	Q96ES7	-3.26048	-3.24185	-3.19612	-3.41784	-3.37826	-3.18648	-3.32567	-3.41688	-3.35351	-3.47328	0.9998231696929385	-0.0522544	0.4271843124956366
Q14254	sp|Q14254|FLOT2_HUMAN Flotillin-2 OS=Homo sapiens OX=9606 GN=FLOT2 PE=1 SV=2	83.828	2609	Flotillin-2	FLOT2	Q14254	-3.38633	-3.26378	-3.44204	-3.31285	-3.31444	-3.24757	-3.2408	-3.40935	-3.35387	-3.26414	0.9998231696929385	0.0407398	0.4280638426067579
Q15645	sp|Q15645|PCH2_HUMAN Pachytene checkpoint protein 2 homolog OS=Homo sapiens OX=9606 GN=TRIP13 PE=1 SV=2	19.06	2777	Pachytene checkpoint protein 2 homolog	TRIP13	Q15645	-3.45387	-3.47561	-3.1948	-3.36571	-3.26662	-3.38642	-3.35067	-3.17291	-3.28768	-3.29656	0.9998231696929385	0.0524732	0.4283862316323188
Q9HD26	sp|Q9HD26|GOPC_HUMAN Golgi-associated PDZ and coiled-coil motif-containing protein OS=Homo sapiens OX=9606 GN=GOPC PE=1 SV=1	11.222	5074	Golgi-associated PDZ and coiled-coil motif-containing protein	GOPC	Q9HD26	-3.23214	-3.21122	-3.29068	-3.40029	-3.32508	-3.15885	-3.17964	-3.65025	-3.41712	-3.4216	0.9998231696929385	-0.0736092	0.4288104768971418
P61758	sp|P61758|PFD3_HUMAN Prefoldin subunit 3 OS=Homo sapiens OX=9606 GN=VBP1 PE=1 SV=4	27.213	2020	Prefoldin subunit 3	VBP1	P61758	-3.43687	-3.48489	-3.20731	-3.36408	-3.2511	-3.35897	-3.33639	-3.24499	-3.32966	-3.23098	0.9998231696929385	0.0486536	0.4289026737343459
Q13206	sp|Q13206|DDX10_HUMAN Probable ATP-dependent RNA helicase DDX10 OS=Homo sapiens OX=9606 GN=DDX10 PE=1 SV=2	20.539	2446	Probable ATP-dependent RNA helicase DDX10	DDX10	Q13206	-3.32592	-3.36427	-3.33894	-3.15041	-3.31564	-3.44404	-3.29594	-3.32508	-3.20158	-3.48849	0.9998231696929385	-0.0519898	0.4289872004983609
P55145	sp|P55145|MANF_HUMAN Mesencephalic astrocyte-derived neurotrophic factor OS=Homo sapiens OX=9606 GN=MANF PE=1 SV=3	323.31	1902	Mesencephalic astrocyte-derived neurotrophic factor	MANF	P55145	-3.26315	-3.20442	-3.34857	-3.35069	-3.3114	-3.23105	-3.22096	-3.62805	-3.33574	-3.36964	0.9998231696929385	-0.0614404	0.4290515563226731
P04921	sp|P04921|GLPC_HUMAN Glycophorin-C OS=Homo sapiens OX=9606 GN=GYPC PE=1 SV=1	70.316	854	Glycophorin-C	GYPC	P04921	-3.22172	-3.21275	-3.55148	-3.19113	-3.27266	-3.36132	-3.2956	-3.66827	-3.16453	-3.36055	0.9998231696929385	-0.0801086	0.42916150882986304
Q53T59	sp|Q53T59|H1BP3_HUMAN HCLS1-binding protein 3 OS=Homo sapiens OX=9606 GN=HS1BP3 PE=1 SV=1	13.45	2960	HCLS1-binding protein 3	HS1BP3	Q53T59	-3.3966	-3.41785	-3.42777	-3.29485	-3.21754	-3.24037	-3.37457	-3.45282	-3.23911	-3.18857	0.9998231696929385	0.0518348	0.4291800506430684
Q9NZ01	sp|Q9NZ01|TECR_HUMAN Very-long-chain enoyl-CoA reductase OS=Homo sapiens OX=9606 GN=TECR PE=1 SV=1	32.655	5342	Very-long-chain enoyl-CoA reductase	TECR	Q9NZ01	-3.27341	-3.20017	-3.55161	-3.18226	-3.24569	-3.3208	-3.2389	-3.67236	-3.31937	-3.28933	0.9998231696929385	-0.0775241	0.4293477790949014
Q9Y5J1	sp|Q9Y5J1|UTP18_HUMAN U3 small nucleolar RNA-associated protein 18 homolog OS=Homo sapiens OX=9606 GN=UTP18 PE=1 SV=3	15.445	5927	U3 small nucleolar RNA-associated protein 18 homolog	UTP18	Q9Y5J1	-3.31453	-3.42634	-3.19515	-3.23965	-3.32205	-3.4483	-3.48401	-3.26509	-3.26593	-3.28688	0.9998231696929385	-0.0505002	0.4302084119073688
Q9Y639	sp|Q9Y639|NPTN_HUMAN Neuroplastin OS=Homo sapiens OX=9606 GN=NPTN PE=1 SV=2	5.323	5963	Neuroplastin	NPTN	Q9Y639	-3.09371	-3.29859	-3.39556	-3.352	-3.35411	-3.22427	-3.30705	-3.3963	-3.38807	-3.44316	0.9998231696929385	-0.0529785	0.43041688509393006
O60244	sp|O60244|MED14_HUMAN Mediator of RNA polymerase II transcription subunit 14 OS=Homo sapiens OX=9606 GN=MED14 PE=1 SV=2	51.145	409	Mediator of RNA polymerase II transcription subunit 14	MED14	O60244	-3.44516	-3.39411	-3.33885	-3.30213	-3.27732	-3.42396	-3.3364	-3.10729	-3.23285	-3.394	0.9998231696929385	0.052616378605768066	0.43065645429340516
O00193	sp|O00193|SMAP_HUMAN Small acidic protein OS=Homo sapiens OX=9606 GN=SMAP PE=1 SV=1	44.225	97	Small acidic protein	SMAP	O00193	-3.33391	-3.33444	-3.18847	-3.52024	-3.38188	-3.21548	-3.20094	-3.37258	-3.39652	-3.30763	0.9998231696929385	0.053157	0.4308404388401105
P08133	sp|P08133|ANXA6_HUMAN Annexin A6 OS=Homo sapiens OX=9606 GN=ANXA6 PE=1 SV=3	323.31	931	Annexin A6	ANXA6	P08133	-3.31996	-3.42037	-3.39051	-3.37381	-3.24452	-3.2745	-3.24314	-3.50115	-3.29152	-3.18812	0.9998231696929385	0.050149	0.4309266585415239
O60315	sp|O60315|ZEB2_HUMAN Zinc finger E-box-binding homeobox 2 OS=Homo sapiens OX=9606 GN=ZEB2 PE=1 SV=1	3.7045	422	Zinc finger E-box-binding homeobox 2	ZEB2	O60315	-3.50705	-3.69831	-3.27398	-3.16639	-3.2152	-3.31712	-3.41226	-3.13456	-3.24157	-3.34074	0.9998231696929385	0.0829376	0.43099505222626044
Q12841	sp|Q12841|FSTL1_HUMAN Follistatin-related protein 1 OS=Homo sapiens OX=9606 GN=FSTL1 PE=1 SV=1	101.41	2380	Follistatin-related protein 1	FSTL1	Q12841	-3.01357	-3.21154	-3.58218	-3.2339	-3.38702	-3.14749	-3.24743	-3.6964	-3.37532	-3.45504	0.9998231696929385	-0.0986972	0.43121295581585595
Q9UJ14	sp|Q9UJ14|GGT7_HUMAN Glutathione hydrolase 7 OS=Homo sapiens OX=9606 GN=GGT7 PE=1 SV=2	3.4327	5568	Glutathione hydrolase 7	GGT7	Q9UJ14	-3.18038	-3.19667	-3.46325	-2.97971	-3.61139	-3.39887	-3.20501	-3.28306	-3.42008	-3.60895	0.9998231696929385	-0.0969175	0.4314861003674426
Q96CS3	sp|Q96CS3|FAF2_HUMAN FAS-associated factor 2 OS=Homo sapiens OX=9606 GN=FAF2 PE=1 SV=2	177.5	4156	FAS-associated factor 2	FAF2	Q96CS3	-3.27219	-3.28826	-3.33645	-3.30294	-3.34221	-3.33925	-3.35456	-3.27647	-3.35548	-3.35503	0.9998231696929385	-0.0277477	0.4315027601030248
Q9NP64	sp|Q9NP64|ZCC17_HUMAN Zinc finger CCHC domain-containing protein 17 OS=Homo sapiens OX=9606 GN=ZCCHC17 PE=1 SV=1	2.6724	5084	Zinc finger CCHC domain-containing protein 17	ZCCHC17	Q9NP64	-3.42331	-3.38725	-3.14942	-3.35186	-3.18324	-3.35965	-3.29101	-3.37944	-3.26771	-3.45851	0.9998231696929385	-0.0522499	0.431557
P62745	sp|P62745|RHOB_HUMAN Rho-related GTP-binding protein RhoB OS=Homo sapiens OX=9606 GN=RHOB PE=1 SV=1	20.777	2074	Rho-related GTP-binding protein RhoB	RHOB	P62745	-3.4534	-3.34398	-3.26138	-3.53268	-3.23709	-3.42094	-3.37099	-3.06936	-3.46214	-3.13821	0.9998231696929385	0.0733784	0.4317307073049006
Q8WXA9	sp|Q8WXA9|SREK1_HUMAN Splicing regulatory glutamine/lysine-rich protein 1 OS=Homo sapiens OX=9606 GN=SREK1 PE=1 SV=1	5.8874	3955	Splicing regulatory glutamine/lysine-rich protein 1	SREK1	Q8WXA9	-3.29762	-3.26572	-3.26368	-3.38107	-3.32363	-3.34431	-3.34077	-3.28075	-3.41958	-3.31002	0.9998231696929385	-0.0327379	0.4320230702490968
Q8NBJ5	sp|Q8NBJ5|GT251_HUMAN Procollagen galactosyltransferase 1 OS=Homo sapiens OX=9606 GN=COLGALT1 PE=1 SV=1	135.91	3730	Procollagen galactosyltransferase 1	COLGALT1	Q8NBJ5	-3.29463	-3.35674	-3.36811	-3.25378	-3.25453	-3.41961	-3.36681	-3.34641	-3.27755	-3.2909	0.9998231696929385	-0.034693	0.4320435629940812
Q9Y5B0	sp|Q9Y5B0|CTDP1_HUMAN RNA polymerase II subunit A C-terminal domain phosphatase OS=Homo sapiens OX=9606 GN=CTDP1 PE=1 SV=3	4.7476	5919	RNA polymerase II subunit A C-terminal domain phosphatase	CTDP1	Q9Y5B0	-3.38122	-3.50738	-3.26021	-3.29729	-3.32136	-3.26996	-3.46846	-3.15109	-3.3736	-3.22574	0.9998231696929385	0.0557209	0.4321024472325745
O60333	sp|O60333|KIF1B_HUMAN Kinesin-like protein KIF1B OS=Homo sapiens OX=9606 GN=KIF1B PE=1 SV=5	27.201	425	Kinesin-like protein KIF1B	KIF1B	O60333	-3.33764	-3.48422	-3.16824	-3.32351	-3.18147	-3.35552	-3.40731	-3.28599	-3.4256	-3.28174	0.9998231696929385	-0.0522184	0.4324614625461448
Q9NSV4	sp|Q9NSV4|DIAP3_HUMAN Protein diaphanous homolog 3 OS=Homo sapiens OX=9606 GN=DIAPH3 PE=1 SV=4	17.924	5190	Protein diaphanous homolog 3	DIAPH3	Q9NSV4	-3.24698	-3.46974	-3.14454	-3.29741	-3.34344	-3.40148	-3.41294	-3.29456	-3.30857	-3.32596	0.9998231696929385	-0.0482804	0.4326200241926639
Q9GZV5	sp|Q9GZV5|WWTR1_HUMAN WW domain-containing transcription regulator protein 1 OS=Homo sapiens OX=9606 GN=WWTR1 PE=1 SV=1	102.98	4806	WW domain-containing transcription regulator protein 1	WWTR1	Q9GZV5	-3.39939	-3.59485	-3.08416	-3.5563	-3.31912	-3.47481	-3.46827	-2.87844	-3.38029	-3.22399	0.9998231696929385	0.10559968257358454	0.4329258741823372
Q9BYG5	sp|Q9BYG5|PAR6B_HUMAN Partitioning defective 6 homolog beta OS=Homo sapiens OX=9606 GN=PARD6B PE=1 SV=1	12.503	4742	Partitioning defective 6 homolog beta	PARD6B	Q9BYG5	-3.15217	-3.14978	-3.34884	-3.30201	-3.5036	-3.29535	-3.24186	-3.34564	-3.2872	-3.66646	0.9998231696929385	-0.0760242	0.43296163015411504
Q9H6D7	sp|Q9H6D7|HAUS4_HUMAN HAUS augmin-like complex subunit 4 OS=Homo sapiens OX=9606 GN=HAUS4 PE=1 SV=1	6.5022	4924	HAUS augmin-like complex subunit 4	HAUS4	Q9H6D7	-3.29376	-3.32381	-3.35812	-3.24552	-3.27548	-3.37915	-3.51968	-3.24411	-3.42467	-3.18502	0.9998231696929385	-0.0511856	0.43309369476696224
O95199	sp|O95199|RCBT2_HUMAN RCC1 and BTB domain-containing protein 2 OS=Homo sapiens OX=9606 GN=RCBTB2 PE=1 SV=1	5.2018	673	RCC1 and BTB domain-containing protein 2	RCBTB2	O95199	-3.24718	-3.23277	-3.57337	-3.39578	-3.37342	-3.2108	-3.17784	-3.17506	-3.34257	-3.55653	0.9998231696929385	0.0719447	0.4331275624890859
P18615	sp|P18615|NELFE_HUMAN Negative elongation factor E OS=Homo sapiens OX=9606 GN=NELFE PE=1 SV=3	144.67	1171	Negative elongation factor E	NELFE	P18615	-3.43663	-3.42759	-3.22471	-3.38429	-3.25294	-3.36359	-3.33529	-3.27057	-3.30909	-3.23355	0.9998231696929385	0.0428167	0.43318296528618516
Q96QK1	sp|Q96QK1|VPS35_HUMAN Vacuolar protein sorting-associated protein 35 OS=Homo sapiens OX=9606 GN=VPS35 PE=1 SV=2	238.93	4384	Vacuolar protein sorting-associated protein 35	VPS35	Q96QK1	-3.36128	-3.35742	-3.37499	-3.30335	-3.29071	-3.32877	-3.29723	-3.37499	-3.26825	-3.26791	0.9998231696929385	0.0301221	0.4331934146992312
Q99747	sp|Q99747|SNAG_HUMAN Gamma-soluble NSF attachment protein OS=Homo sapiens OX=9606 GN=NAPG PE=1 SV=1	45.421	4494	Gamma-soluble NSF attachment protein	NAPG	Q99747	-3.44268	-3.50537	-3.26444	-3.30109	-3.23308	-3.31472	-3.40711	-3.25216	-3.28763	-3.23829	0.9998231696929385	0.0493509	0.4333136545950729
Q5VTE6	sp|Q5VTE6|ANGE2_HUMAN Protein angel homolog 2 OS=Homo sapiens OX=9606 GN=ANGEL2 PE=1 SV=1	4.2816	3079	Protein angel homolog 2	ANGEL2	Q5VTE6	-3.44631	-3.20747	-3.27957	-3.46993	-3.34199	-3.21404	-3.2593	-3.2649	-3.38081	-3.38201	0.9998231696929385	0.048842011695164445	0.43435697075743285
P51668	sp|P51668|UB2D1_HUMAN Ubiquitin-conjugating enzyme E2 D1 OS=Homo sapiens OX=9606 GN=UBE2D1 PE=1 SV=1	3.4268	1791	Ubiquitin-conjugating enzyme E2 D1	UBE2D1	P51668	-3.61683	-3.25746	-3.16771	-3.50225	-3.25636	-3.30691	-3.24763	-3.29521	-3.28292	-3.33943	0.9998231696929385	0.0657019	0.43451570682084206
Q6UXV4	sp|Q6UXV4|MIC27_HUMAN MICOS complex subunit MIC27 OS=Homo sapiens OX=9606 GN=APOOL PE=1 SV=1	3.8729	3265	MICOS complex subunit MIC27	APOOL	Q6UXV4	-3.48529	-3.344	-3.26254	-3.44062	-3.23257	-3.4334	-3.25489	-3.13672	-3.35231	-3.31337	0.9998231696929385	0.054865856751862285	0.43460387348560436
P62487	sp|P62487|RPB7_HUMAN DNA-directed RNA polymerase II subunit RPB7 OS=Homo sapiens OX=9606 GN=POLR2G PE=1 SV=1	82.831	2067	DNA-directed RNA polymerase II subunit RPB7	POLR2G	P62487	-3.35035	-3.22932	-3.29326	-3.3825	-3.26356	-3.41945	-3.28835	-3.23738	-3.3906	-3.37944	0.9998231696929385	-0.039246	0.4346714389550551
Q15542	sp|Q15542|TAF5_HUMAN Transcription initiation factor TFIID subunit 5 OS=Homo sapiens OX=9606 GN=TAF5 PE=1 SV=3	2.3917	2767	Transcription initiation factor TFIID subunit 5	TAF5	Q15542	-3.31059	-3.22122	-3.3852	-3.44888	-3.35452	-3.2313	-3.25745	-3.36157	-3.29271	-3.37273	0.9998231696929385	0.0409269	0.43487609760876333
Q8TCU4	sp|Q8TCU4|ALMS1_HUMAN Centrosome-associated protein ALMS1 OS=Homo sapiens OX=9606 GN=ALMS1 PE=1 SV=4	13.087	3855	Centrosome-associated protein ALMS1	ALMS1	Q8TCU4	-3.34257	-3.42275	-3.23668	-3.26326	-3.21692	-3.52569	-3.40018	-3.13486	-3.43724	-3.28389	0.9998231696929385	-0.059935	0.4348855664566994
Q92530	sp|Q92530|PSMF1_HUMAN Proteasome inhibitor PI31 subunit OS=Homo sapiens OX=9606 GN=PSMF1 PE=1 SV=2	11.109	3983	Proteasome inhibitor PI31 subunit	PSMF1	Q92530	-3.52075	-3.5788	-3.19629	-3.37211	-3.18734	-3.4377	-3.40308	-3.12656	-3.38527	-3.09911	0.9998231696929385	0.0807121	0.4352771772669586
P09211	sp|P09211|GSTP1_HUMAN Glutathione S-transferase P OS=Homo sapiens OX=9606 GN=GSTP1 PE=1 SV=2	323.31	956	Glutathione S-transferase P	GSTP1	P09211	-3.47699	-3.0675	-3.73513	-3.48346	-3.31105	-3.0697	-2.9669	-3.84245	-3.22455	-3.29416	0.9998231696929385	0.13527576683206322	0.43536807544592304
P27694	sp|P27694|RFA1_HUMAN Replication protein A 70 kDa DNA-binding subunit OS=Homo sapiens OX=9606 GN=RPA1 PE=1 SV=2	323.31	1329	Replication protein A 70 kDa DNA-binding subunit	RPA1	P27694	-3.34027	-3.27055	-3.31105	-3.42403	-3.36646	-3.22406	-3.21939	-3.35253	-3.37591	-3.34903	0.9998231696929385	0.0382868	0.4355042705248722
Q96EC8	sp|Q96EC8|YIPF6_HUMAN Protein YIPF6 OS=Homo sapiens OX=9606 GN=YIPF6 PE=1 SV=2	34.263	4188	Protein YIPF6	YIPF6	Q96EC8	-3.20777	-3.53525	-3.34559	-3.08912	-3.25638	-3.18856	-3.25831	-3.34382	-3.33508	-3.77206	0.9998231696929385	-0.0927449	0.43556562596455095
Q9NRG1	sp|Q9NRG1|PRDC1_HUMAN Phosphoribosyltransferase domain-containing protein 1 OS=Homo sapiens OX=9606 GN=PRTFDC1 PE=1 SV=1	4.5508	5157	Phosphoribosyltransferase domain-containing protein 1	PRTFDC1	Q9NRG1	-3.36893	-3.34888	-3.24014	-3.46284	-3.2886	-3.32719	-3.28597	-3.25508	-3.34681	-3.3076	0.9998231696929385	0.037346763465359256	0.43563085022548964
P35227	sp|P35227|PCGF2_HUMAN Polycomb group RING finger protein 2 OS=Homo sapiens OX=9606 GN=PCGF2 PE=1 SV=1	5.7483	1460	Polycomb group RING finger protein 2	PCGF2	P35227	-3.56002	-3.22571	-3.43246	-3.31389	-3.25187	-3.31575	-3.35477	-3.43324	-3.16168	-3.21548	0.9998231696929385	0.060606972543116644	0.43569444667797197
O15269	sp|O15269|SPTC1_HUMAN Serine palmitoyltransferase 1 OS=Homo sapiens OX=9606 GN=SPTLC1 PE=1 SV=1	57.088	273	Serine palmitoyltransferase 1	SPTLC1	O15269	-3.22398	-3.2725	-3.40007	-3.30272	-3.31908	-3.25564	-3.29753	-3.45796	-3.36954	-3.33555	0.9998231696929385	-0.0395729	0.43570990795600606
P52209	sp|P52209|6PGD_HUMAN 6-phosphogluconate dehydrogenase, decarboxylating OS=Homo sapiens OX=9606 GN=PGD PE=1 SV=3	323.31	1811	6-phosphogluconate dehydrogenase, decarboxylating	PGD	P52209	-3.4489	-3.4175	-3.18036	-3.43358	-3.27067	-3.38076	-3.30494	-3.18924	-3.35845	-3.26487	0.9998231696929385	0.0505497	0.4357427397801016
O94898	sp|O94898|LRIG2_HUMAN Leucine-rich repeats and immunoglobulin-like domains protein 2 OS=Homo sapiens OX=9606 GN=LRIG2 PE=1 SV=3	1.7052	641	Leucine-rich repeats and immunoglobulin-like domains protein 2	LRIG2	O94898	-2.97756	-3.76813	-3.50218	-3.185	-3.53775	-3.13464	-3.50732	-3.29796	-3.24821	-3.22964	0.9998231696929385	0.11057154443592232	0.4365624287275497
P68402	sp|P68402|PA1B2_HUMAN Platelet-activating factor acetylhydrolase IB subunit alpha2 OS=Homo sapiens OX=9606 GN=PAFAH1B2 PE=1 SV=1	319.84	2136	Platelet-activating factor acetylhydrolase IB subunit alpha2	PAFAH1B2	P68402	-3.49293	-3.45242	-3.13044	-3.40671	-3.31324	-3.41224	-3.41164	-3.13598	-3.29281	-3.22383	0.9998231696929385	0.0638503	0.4366223498933861
Q86TI0	sp|Q86TI0|TBCD1_HUMAN TBC1 domain family member 1 OS=Homo sapiens OX=9606 GN=TBC1D1 PE=1 SV=2	1.8508	3426	TBC1 domain family member 1	TBC1D1	Q86TI0	-3.14248	-3.29513	-3.35423	-3.60394	-3.60018	-3.5202	-2.99207	-2.93389	-3.54321	-3.42817	0.9998231696929385	0.11568344992522528	0.4367447272453878
Q92618	sp|Q92618|ZN516_HUMAN Zinc finger protein 516 OS=Homo sapiens OX=9606 GN=ZNF516 PE=1 SV=1	1.887	4010	Zinc finger protein 516	ZNF516	Q92618	-3.36409	-3.2003	-3.51592	-3.56913	-3.24523	-3.3035	-2.93859	-3.5008	-3.23295	-3.46546	0.9998231696929385	0.0906742	0.4370892447858912
P05362	sp|P05362|ICAM1_HUMAN Intercellular adhesion molecule 1 OS=Homo sapiens OX=9606 GN=ICAM1 PE=1 SV=2	175.68	866	Intercellular adhesion molecule 1	ICAM1	P05362	-2.94539	-3.20782	-3.60898	-3.10003	-3.52735	-3.1872	-3.27142	-3.99696	-3.11075	-3.5583	0.9998231696929385	-0.147013	0.4371285410463397
P51570	sp|P51570|GALK1_HUMAN Galactokinase OS=Homo sapiens OX=9606 GN=GALK1 PE=1 SV=1	4.6245	1778	Galactokinase	GALK1	P51570	-3.76747	-3.29438	-3.80829	-3.09482	-3.11381	-3.52834	-3.24938	-3.52581	-3.08152	-3.0126	0.9998231696929385	0.13622382203046257	0.43715501256351197
Q13404	sp|Q13404|UB2V1_HUMAN Ubiquitin-conjugating enzyme E2 variant 1 OS=Homo sapiens OX=9606 GN=UBE2V1 PE=1 SV=2	131.33	2470	Ubiquitin-conjugating enzyme E2 variant 1	UBE2V1	Q13404	-3.59545	-3.54058	-3.09522	-3.4232	-3.21394	-3.48516	-3.36712	-3.14196	-3.28052	-3.17256	0.9998231696929385	0.0842154	0.43745525385927986
Q9H147	sp|Q9H147|TDIF1_HUMAN Deoxynucleotidyltransferase terminal-interacting protein 1 OS=Homo sapiens OX=9606 GN=DNTTIP1 PE=1 SV=2	7.4372	4844	Deoxynucleotidyltransferase terminal-interacting protein 1	DNTTIP1	Q9H147	-3.34143	-3.41353	-3.19312	-3.52358	-3.28941	-3.23129	-3.18209	-3.38818	-3.33029	-3.36106	0.9998231696929385	0.053634	0.43749197959409847
Q9NPF0	sp|Q9NPF0|CD320_HUMAN CD320 antigen OS=Homo sapiens OX=9606 GN=CD320 PE=1 SV=1	1.798	5100	CD320 antigen	CD320	Q9NPF0	-3.24657	-3.23264	-3.53643	-3.1497	-3.30922	-3.30366	-3.43886	-3.16646	-3.44029	-3.44987	0.9998231696929385	-0.064915	0.43761821732497574
Q4G0N4	sp|Q4G0N4|NAKD2_HUMAN NAD kinase 2, mitochondrial OS=Homo sapiens OX=9606 GN=NADK2 PE=1 SV=2	2.6084	2923	NAD kinase 2, mitochondrial	NADK2	Q4G0N4	-3.39723	-3.14809	-3.59439	-3.33936	-3.35496	-3.16854	-3.17021	-3.55142	-3.33174	-3.23745	0.9998231696929385	0.0749324	0.43763448032848096
Q8WYA6	sp|Q8WYA6|CTBL1_HUMAN Beta-catenin-like protein 1 OS=Homo sapiens OX=9606 GN=CTNNBL1 PE=1 SV=1	155.45	3967	Beta-catenin-like protein 1	CTNNBL1	Q8WYA6	-3.35865	-3.41936	-3.18253	-3.43911	-3.35048	-3.33133	-3.1582	-3.29414	-3.2845	-3.43098	0.9998231696929385	0.050197468819638935	0.437833
Q9Y287	sp|Q9Y287|ITM2B_HUMAN Integral membrane protein 2B OS=Homo sapiens OX=9606 GN=ITM2B PE=1 SV=1	30.188	5748	Integral membrane protein 2B	ITM2B	Q9Y287	-3.24279	-3.25773	-3.46582	-3.33187	-3.46264	-3.11017	-3.32864	-3.34281	-3.32689	-3.38508	0.9998231696929385	0.053453	0.438075
Q9ULT8	sp|Q9ULT8|HECD1_HUMAN E3 ubiquitin-protein ligase HECTD1 OS=Homo sapiens OX=9606 GN=HECTD1 PE=1 SV=4	323.31	5645	E3 ubiquitin-protein ligase HECTD1	HECTD1	Q9ULT8	-3.35015	-3.42543	-3.1953	-3.30103	-3.23195	-3.45523	-3.42515	-3.22428	-3.3337	-3.30285	0.9998231696929385	-0.0474702	0.43815648937660723
Q9BQG2	sp|Q9BQG2|NUD12_HUMAN NAD-capped RNA hydrolase NUDT12 OS=Homo sapiens OX=9606 GN=NUDT12 PE=1 SV=1	9.6751	4544	NAD-capped RNA hydrolase NUDT12	NUDT12	Q9BQG2	-3.30739	-3.42646	-3.25403	-3.36496	-3.41095	-3.33518	-3.39323	-3.05978	-3.38769	-3.31693	0.9998231696929385	0.0541957	0.43826741783821876
Q9H6K5	sp|Q9H6K5|PRR36_HUMAN Proline-rich protein 36 OS=Homo sapiens OX=9606 GN=PRR36 PE=1 SV=2	2.611	4928	Proline-rich protein 36	PRR36	Q9H6K5	-3.40761	-3.34242	-3.31911	-3.50145	-3.23564	-3.39563	-3.38977	-2.99188	-3.34776	-3.3487	0.9998231696929385	0.0664991	0.4386418450757965
P08047	sp|P08047|SP1_HUMAN Transcription factor Sp1 OS=Homo sapiens OX=9606 GN=SP1 PE=1 SV=3	72.243	927	Transcription factor Sp1	SP1	P08047	-3.31719	-3.26378	-3.31584	-3.30141	-3.34735	-3.31014	-3.31208	-3.35495	-3.33863	-3.36057	0.9998231696929385	-0.0261591	0.4390282510321998
Q9H0A0	sp|Q9H0A0|NAT10_HUMAN RNA cytidine acetyltransferase OS=Homo sapiens OX=9606 GN=NAT10 PE=1 SV=2	121.68	4818	RNA cytidine acetyltransferase	NAT10	Q9H0A0	-3.37818	-3.26975	-3.34644	-3.20958	-3.31226	-3.43384	-3.36358	-3.35671	-3.20498	-3.36138	0.9998231696929385	-0.0408553	0.43928846715839465
Q13467	sp|Q13467|FZD5_HUMAN Frizzled-5 OS=Homo sapiens OX=9606 GN=FZD5 PE=1 SV=2	1.7612	2494	Frizzled-5	FZD5	Q13467	-4.04043	-3.71667	-3.26079	-3.29873	-2.97842	-3.84076	-3.42184	-3.12778	-3.21065	-2.78783	0.9998231696929385	0.18123467089254408	0.439337
O00571	sp|O00571|DDX3X_HUMAN ATP-dependent RNA helicase DDX3X OS=Homo sapiens OX=9606 GN=DDX3X PE=1 SV=3	305.66	145	ATP-dependent RNA helicase DDX3X	DDX3X	O00571	-3.33732	-3.3826	-3.16945	-3.33189	-3.29666	-3.42665	-3.35878	-3.25168	-3.36373	-3.31699	0.9998231696929385	-0.039982	0.43950641731915463
Q02040	sp|Q02040|AK17A_HUMAN A-kinase anchor protein 17A OS=Homo sapiens OX=9606 GN=AKAP17A PE=1 SV=2	4.4558	2249	A-kinase anchor protein 17A	AKAP17A	Q02040	-3.12018	-3.28377	-3.35705	-3.35806	-3.38534	-3.26913	-3.32608	-3.398	-3.45151	-3.29654	0.9998231696929385	-0.0473754	0.43960293844534926
O14531	sp|O14531|DPYL4_HUMAN Dihydropyrimidinase-related protein 4 OS=Homo sapiens OX=9606 GN=DPYSL4 PE=1 SV=2	225.03	163	Dihydropyrimidinase-related protein 4	DPYSL4	O14531	-3.43537	-3.35957	-3.18816	-3.45388	-3.34018	-3.32951	-3.36015	-3.06161	-3.38306	-3.35205	0.9998231696929385	0.058156620850959406	0.4397937363524319
Q99961	sp|Q99961|SH3G1_HUMAN Endophilin-A2 OS=Homo sapiens OX=9606 GN=SH3GL1 PE=1 SV=1	8.9284	4514	Endophilin-A2	SH3GL1	Q99961	-3.44865	-3.41324	-3.16874	-3.27279	-3.18962	-3.37881	-3.37039	-3.46768	-3.313	-3.23205	0.9998231696929385	-0.0537817	0.43985517140724106
P06576	sp|P06576|ATPB_HUMAN ATP synthase subunit beta, mitochondrial OS=Homo sapiens OX=9606 GN=ATP5F1B PE=1 SV=3	323.31	886	ATP synthase subunit beta, mitochondrial	ATP5F1B	P06576	-3.21015	-3.22294	-3.38093	-3.32973	-3.36684	-3.2457	-3.28966	-3.47453	-3.35564	-3.36419	0.9998231696929385	-0.043826	0.43987306763949796
Q16186	sp|Q16186|ADRM1_HUMAN Proteasomal ubiquitin receptor ADRM1 OS=Homo sapiens OX=9606 GN=ADRM1 PE=1 SV=2	114.05	2812	Proteasomal ubiquitin receptor ADRM1	ADRM1	Q16186	-3.26211	-3.35899	-3.20635	-3.34606	-3.35487	-3.32609	-3.39946	-3.32894	-3.28049	-3.36634	0.9998231696929385	-0.0345876	0.4399253929897373
P56937	sp|P56937|DHB7_HUMAN 3-keto-steroid reductase/17-beta-hydroxysteroid dehydrogenase 7 OS=Homo sapiens OX=9606 GN=HSD17B7 PE=1 SV=1	2.4506	1942	3-keto-steroid reductase/17-beta-hydroxysteroid dehydrogenase 7	HSD17B7	P56937	-2.98163	-3.27735	-3.36993	-3.2916	-3.53718	-3.18721	-3.36782	-3.33963	-3.43001	-3.52204	0.9998231696929385	-0.0778025	0.44020651885833495
Q9Y315	sp|Q9Y315|DEOC_HUMAN Deoxyribose-phosphate aldolase OS=Homo sapiens OX=9606 GN=DERA PE=1 SV=2	26.28	5810	Deoxyribose-phosphate aldolase	DERA	Q9Y315	-3.30859	-3.3848	-3.29631	-3.49981	-3.33703	-3.06977	-3.49153	-3.47305	-3.33692	-3.09348	0.9998231696929385	0.0723556	0.44024889701737846
O75439	sp|O75439|MPPB_HUMAN Mitochondrial-processing peptidase subunit beta OS=Homo sapiens OX=9606 GN=PMPCB PE=1 SV=2	35.613	541	Mitochondrial-processing peptidase subunit beta	PMPCB	O75439	-3.2849	-3.26342	-3.38056	-3.28907	-3.32223	-3.2935	-3.31987	-3.36481	-3.3524	-3.35332	0.9998231696929385	-0.0287437	0.4402830267291997
Q96GK7;Q6P2I3	sp|Q96GK7|FAH2A_HUMAN Fumarylacetoacetate hydrolase domain-containing protein 2A OS=Homo sapiens OX=9606 GN=FAHD2A PE=1 SV=1;sp|Q6P2I3|FAH2B_HUMAN Fumarylacetoacetate hydrolase domain-containing protein 2B OS=Homo sapiens OX=9606 GN=FAHD2B PE=1 SV=1	10.261	4242	Fumarylacetoacetate hydrolase domain-containing protein 2A	FAHD2A	Q96GK7	-3.5725	-3.15939	-3.51272	-3.30476	-3.26309	-3.21351	-3.15153	-3.42525	-3.35649	-3.32217	0.9998231696929385	0.0687039	0.4403421610918047
Q9Y5Z4	sp|Q9Y5Z4|HEBP2_HUMAN Heme-binding protein 2 OS=Homo sapiens OX=9606 GN=HEBP2 PE=1 SV=1	17.766	5955	Heme-binding protein 2	HEBP2	Q9Y5Z4	-3.60893	-3.41336	-3.26771	-3.24659	-3.30068	-3.40609	-3.51007	-3.05705	-3.25782	-3.22833	0.9998231696929385	0.0755825	0.4406418050381091
Q00325	sp|Q00325|MPCP_HUMAN Phosphate carrier protein, mitochondrial OS=Homo sapiens OX=9606 GN=SLC25A3 PE=1 SV=2	30.159	2208	Phosphate carrier protein, mitochondrial	SLC25A3	Q00325	-3.12841	-3.19881	-3.4503	-3.32889	-3.37701	-3.24965	-3.24584	-3.52564	-3.36126	-3.39926	0.9998231696929385	-0.0596476	0.4410149605414103
P61088	sp|P61088|UBE2N_HUMAN Ubiquitin-conjugating enzyme E2 N OS=Homo sapiens OX=9606 GN=UBE2N PE=1 SV=1	323.31	1997	Ubiquitin-conjugating enzyme E2 N	UBE2N	P61088	-3.48604	-3.4572	-3.18829	-3.3461	-3.27875	-3.38812	-3.35007	-3.17987	-3.32509	-3.25282	0.9998231696929385	0.052082767076772285	0.44118108226151287
Q07955	sp|Q07955|SRSF1_HUMAN Serine/arginine-rich splicing factor 1 OS=Homo sapiens OX=9606 GN=SRSF1 PE=1 SV=2	41.04	2329	Serine/arginine-rich splicing factor 1	SRSF1	Q07955	-3.35439	-3.34258	-3.24644	-3.37996	-3.36103	-3.3063	-3.3001	-3.28756	-3.30823	-3.33771	0.9998231696929385	0.028901	0.44124955831935886
P50135	sp|P50135|HNMT_HUMAN Histamine N-methyltransferase OS=Homo sapiens OX=9606 GN=HNMT PE=1 SV=1	48.787	1731	Histamine N-methyltransferase	HNMT	P50135	-3.38755	-3.4079	-3.10328	-3.59335	-3.35191	-3.19923	-3.07776	-3.30265	-3.42461	-3.45355	0.9998231696929385	0.0772381	0.4412693397183376
Q15785	sp|Q15785|TOM34_HUMAN Mitochondrial import receptor subunit TOM34 OS=Homo sapiens OX=9606 GN=TOMM34 PE=1 SV=2	120.34	2793	Mitochondrial import receptor subunit TOM34	TOMM34	Q15785	-3.42825	-3.46674	-3.17305	-3.37985	-3.29865	-3.36633	-3.36842	-3.20699	-3.3207	-3.23899	0.9998231696929385	0.049023282501897025	0.4418226944094852
Q99575	sp|Q99575|POP1_HUMAN Ribonucleases P/MRP protein subunit POP1 OS=Homo sapiens OX=9606 GN=POP1 PE=1 SV=2	32.606	4466	Ribonucleases P/MRP protein subunit POP1	POP1	Q99575	-3.31389	-3.34301	-3.45174	-3.31675	-3.34627	-3.16947	-3.21224	-3.56366	-3.24158	-3.30096	0.9998231696929385	0.0567526	0.4426701647354071
O14641	sp|O14641|DVL2_HUMAN Segment polarity protein dishevelled homolog DVL-2 OS=Homo sapiens OX=9606 GN=DVL2 PE=1 SV=1	323.31	177	Segment polarity protein dishevelled homolog DVL-2	DVL2	O14641	-3.33113	-3.34484	-3.37191	-3.32137	-3.30927	-3.3276	-3.35532	-3.28929	-3.31478	-3.25714	0.9998231696929385	0.026879791097208727	0.4426991855842649
Q9NVX2	sp|Q9NVX2|NLE1_HUMAN Notchless protein homolog 1 OS=Homo sapiens OX=9606 GN=NLE1 PE=1 SV=4	17.401	5257	Notchless protein homolog 1	NLE1	Q9NVX2	-3.38304	-3.35165	-3.32046	-3.30845	-3.34821	-3.2995	-3.39335	-3.17126	-3.26881	-3.38903	0.9998231696929385	0.037971824883962224	0.4429620414252615
O95475	sp|O95475|SIX6_HUMAN Homeobox protein SIX6 OS=Homo sapiens OX=9606 GN=SIX6 PE=1 SV=2	4.911	715	Homeobox protein SIX6	SIX6	O95475	-3.46836	-3.16337	-3.38113	-3.38033	-3.34266	-3.29733	-3.25545	-3.23766	-3.34226	-3.37484	0.9998231696929385	0.0456652	0.44316803258800996
Q9Y4J8	sp|Q9Y4J8|DTNA_HUMAN Dystrobrevin alpha OS=Homo sapiens OX=9606 GN=DTNA PE=1 SV=2	15.754	5891	Dystrobrevin alpha	DTNA	Q9Y4J8	-3.4359	-3.04543	-3.52352	-3.37752	-3.43879	-3.21609	-3.16126	-3.3664	-3.29893	-3.42493	0.9998231696929385	0.0707116	0.4433602122276299
P16615	sp|P16615|AT2A2_HUMAN Sarcoplasmic/endoplasmic reticulum calcium ATPase 2 OS=Homo sapiens OX=9606 GN=ATP2A2 PE=1 SV=1	323.31	1130	Sarcoplasmic/endoplasmic reticulum calcium ATPase 2	ATP2A2	P16615	-3.1236	-3.11745	-3.52821	-3.31829	-3.35979	-3.21913	-3.19254	-3.68192	-3.36442	-3.41252	0.9998231696929385	-0.0846402	0.443504
O95905	sp|O95905|ECD_HUMAN Protein ecdysoneless homolog OS=Homo sapiens OX=9606 GN=ECD PE=1 SV=1	3.9765	764	Protein ecdysoneless homolog	ECD	O95905	-3.35705	-3.4442	-3.17553	-3.22516	-3.27455	-3.40522	-3.56961	-3.17075	-3.41852	-3.23258	0.9998231696929385	-0.0640376	0.44356091107281725
Q99496	sp|Q99496|RING2_HUMAN E3 ubiquitin-protein ligase RING2 OS=Homo sapiens OX=9606 GN=RNF2 PE=1 SV=1	27.715	4454	E3 ubiquitin-protein ligase RING2	RNF2	Q99496	-3.20917	-3.2211	-3.33278	-3.3476	-3.40429	-3.30968	-3.29282	-3.31904	-3.32984	-3.47153	0.9998231696929385	-0.0415939	0.44358322326894806
O60293	sp|O60293|ZC3H1_HUMAN Zinc finger C3H1 domain-containing protein OS=Homo sapiens OX=9606 GN=ZFC3H1 PE=1 SV=3	2.581	419	Zinc finger C3H1 domain-containing protein	ZFC3H1	O60293	-3.18746	-3.20204	-2.95134	-3.8685	-4.12813	-2.94949	-3.05755	-3.39987	-3.17533	-3.80344	0.9998231696929385	0.1903593235702341	0.4435976074190958
P20618	sp|P20618|PSB1_HUMAN Proteasome subunit beta type-1 OS=Homo sapiens OX=9606 GN=PSMB1 PE=1 SV=2	321.66	1204	Proteasome subunit beta type-1	PSMB1	P20618	-3.40174	-3.33386	-3.2912	-3.36517	-3.29418	-3.3331	-3.25768	-3.35063	-3.29961	-3.29773	0.9998231696929385	0.029476097622914033	0.4436669210328883
Q96SK2	sp|Q96SK2|TM209_HUMAN Transmembrane protein 209 OS=Homo sapiens OX=9606 GN=TMEM209 PE=1 SV=2	1.9141	4421	Transmembrane protein 209	TMEM209	Q96SK2	-2.99123	-3.2571	-3.35218	-3.34804	-3.51023	-3.25156	-3.30829	-3.46334	-3.25606	-3.56555	0.9998231696929385	-0.0772041	0.4436777603781873
Q9NRW7	sp|Q9NRW7|VPS45_HUMAN Vacuolar protein sorting-associated protein 45 OS=Homo sapiens OX=9606 GN=VPS45 PE=1 SV=1	20.42	5171	Vacuolar protein sorting-associated protein 45	VPS45	Q9NRW7	-3.34539	-3.29335	-3.23114	-3.22987	-3.40465	-3.45612	-3.30502	-3.27284	-3.23388	-3.47313	0.9998231696929385	-0.0473219	0.44377102019942305
Q9ULL1	sp|Q9ULL1|PKHG1_HUMAN Pleckstrin homology domain-containing family G member 1 OS=Homo sapiens OX=9606 GN=PLEKHG1 PE=1 SV=2	2.3552	5639	Pleckstrin homology domain-containing family G member 1	PLEKHG1	Q9ULL1	-3.36489	-3.25309	-3.52086	-3.21792	-3.0606	-3.85293	-3.2968	-3.10145	-3.53507	-3.18636	0.9998231696929385	-0.11105	0.4437764326665805
Q96RP9	sp|Q96RP9|EFGM_HUMAN Elongation factor G, mitochondrial OS=Homo sapiens OX=9606 GN=GFM1 PE=1 SV=2	140.87	4394	Elongation factor G, mitochondrial	GFM1	Q96RP9	-3.24471	-3.25698	-3.37797	-3.27865	-3.37229	-3.29359	-3.2898	-3.37996	-3.35387	-3.38099	0.9998231696929385	-0.03352	0.44390666305803783
Q92905	sp|Q92905|CSN5_HUMAN COP9 signalosome complex subunit 5 OS=Homo sapiens OX=9606 GN=COPS5 PE=1 SV=4	70.245	4051	COP9 signalosome complex subunit 5	COPS5	Q92905	-3.31938	-3.39291	-3.3042	-3.37739	-3.30148	-3.30026	-3.21892	-3.37786	-3.34623	-3.28925	0.9998231696929385	0.0325656	0.44410147230534713
Q9UBS8	sp|Q9UBS8|RNF14_HUMAN E3 ubiquitin-protein ligase RNF14 OS=Homo sapiens OX=9606 GN=RNF14 PE=1 SV=1	11.54	5474	E3 ubiquitin-protein ligase RNF14	RNF14	Q9UBS8	-3.38886	-3.46562	-3.30252	-3.26852	-3.29546	-3.30019	-3.39456	-3.29056	-3.33485	-3.19599	0.9998231696929385	0.040966447920081084	0.4441896805048924
Q9UKG1	sp|Q9UKG1|DP13A_HUMAN DCC-interacting protein 13-alpha OS=Homo sapiens OX=9606 GN=APPL1 PE=1 SV=1	237.89	5605	DCC-interacting protein 13-alpha	APPL1	Q9UKG1	-3.32724	-3.25777	-3.35121	-3.41419	-3.37741	-3.17576	-3.21026	-3.38925	-3.35447	-3.38268	0.9998231696929385	0.0430767	0.44452552489621777
Q9NZ09	sp|Q9NZ09|UBAP1_HUMAN Ubiquitin-associated protein 1 OS=Homo sapiens OX=9606 GN=UBAP1 PE=1 SV=1	6.0897	5344	Ubiquitin-associated protein 1	UBAP1	Q9NZ09	-3.30854	-3.39797	-3.36787	-3.29082	-3.34314	-3.21784	-3.29553	-3.31847	-3.25746	-3.43473	0.9998231696929385	0.036863915330104025	0.4445765078156947
Q96P47	sp|Q96P47|AGAP3_HUMAN Arf-GAP with GTPase, ANK repeat and PH domain-containing protein 3 OS=Homo sapiens OX=9606 GN=AGAP3 PE=1 SV=2	27.135	4358	Arf-GAP with GTPase, ANK repeat and PH domain-containing protein 3	AGAP3	Q96P47	-3.35021	-3.36981	-3.24235	-3.35774	-3.19505	-3.42566	-3.35832	-3.21678	-3.38575	-3.33658	0.9998231696929385	-0.0415877	0.4447258383314493
Q9HD45	sp|Q9HD45|TM9S3_HUMAN Transmembrane 9 superfamily member 3 OS=Homo sapiens OX=9606 GN=TM9SF3 PE=1 SV=2	51.784	5076	Transmembrane 9 superfamily member 3	TM9SF3	Q9HD45	-3.22775	-3.20402	-3.31341	-3.32845	-3.42868	-3.24568	-3.22526	-3.44815	-3.42108	-3.4052	0.9998231696929385	-0.048611	0.44484209502139616
Q00059	sp|Q00059|TFAM_HUMAN Transcription factor A, mitochondrial OS=Homo sapiens OX=9606 GN=TFAM PE=1 SV=1	17.718	2206	Transcription factor A, mitochondrial	TFAM	Q00059	-3.30072	-3.22091	-3.32965	-3.29427	-3.38615	-3.30941	-3.28645	-3.35515	-3.33543	-3.4102	0.9998231696929385	-0.0329895	0.4448809341423319
P46939	sp|P46939|UTRN_HUMAN Utrophin OS=Homo sapiens OX=9606 GN=UTRN PE=1 SV=2	323.31	1634	Utrophin	UTRN	P46939	-3.30027	-3.22235	-3.41214	-3.28191	-3.30819	-3.29073	-3.30802	-3.42038	-3.29648	-3.39144	0.9998231696929385	-0.0364404	0.44498801589835857
Q8N350	sp|Q8N350|CBARP_HUMAN Voltage-dependent calcium channel beta subunit-associated regulatory protein OS=Homo sapiens OX=9606 GN=CBARP PE=1 SV=3	6.4122	3648	Voltage-dependent calcium channel beta subunit-associated regulatory protein	CBARP	Q8N350	-3.47753	-3.2751	-3.21455	-3.19997	-3.28927	-3.4836	-3.48099	-2.98643	-3.39917	-3.50372	0.9998231696929385	-0.0794947	0.4450639052512064
Q10471	sp|Q10471|GALT2_HUMAN Polypeptide N-acetylgalactosaminyltransferase 2 OS=Homo sapiens OX=9606 GN=GALNT2 PE=1 SV=1	16.177	2361	Polypeptide N-acetylgalactosaminyltransferase 2	GALNT2	Q10471	-3.01062	-3.20938	-3.14139	-3.50864	-3.56151	-3.17684	-3.18548	-3.38821	-3.60444	-3.57885	0.9998231696929385	-0.100457	0.4452402387999388
B0YJ81	sp|B0YJ81|HACD1_HUMAN Very-long-chain (3R)-3-hydroxyacyl-CoA dehydratase 1 OS=Homo sapiens OX=9606 GN=HACD1 PE=1 SV=1	3.2972	46	Very-long-chain (3R)-3-hydroxyacyl-CoA dehydratase 1	HACD1	B0YJ81	-3.10739	-3.02012	-3.45917	-3.36172	-3.45369	-3.18686	-3.0998	-3.98952	-3.27729	-3.49552	0.9998231696929385	-0.12938	0.4453371035873175
Q8WWM7	sp|Q8WWM7|ATX2L_HUMAN Ataxin-2-like protein OS=Homo sapiens OX=9606 GN=ATXN2L PE=1 SV=2	42.755	3947	Ataxin-2-like protein	ATXN2L	Q8WWM7	-3.39766	-3.37094	-3.17221	-3.33827	-3.22451	-3.48668	-3.39404	-3.27603	-3.3323	-3.25415	0.9998231696929385	-0.0479252	0.4453929536339646
Q14181	sp|Q14181|DPOA2_HUMAN DNA polymerase alpha subunit B OS=Homo sapiens OX=9606 GN=POLA2 PE=1 SV=2	12.815	2595	DNA polymerase alpha subunit B	POLA2	Q14181	-3.37389	-3.416	-3.21327	-3.45973	-3.27078	-3.31191	-3.31197	-3.28367	-3.40013	-3.2012	0.9998231696929385	0.0449558	0.4454383802034787
Q86WR7	sp|Q86WR7|PRSR2_HUMAN Proline and serine-rich protein 2 OS=Homo sapiens OX=9606 GN=PROSER2 PE=1 SV=2	2.7477	3477	Proline and serine-rich protein 2	PROSER2	Q86WR7	-3.38724	-3.43881	-3.29007	-3.25786	-3.34633	-3.39065	-3.37909	-3.29585	-3.20946	-3.24173	0.9998231696929385	0.0407046	0.4458536503995625
Q8NG06	sp|Q8NG06|TRI58_HUMAN E3 ubiquitin-protein ligase TRIM58 OS=Homo sapiens OX=9606 GN=TRIM58 PE=2 SV=2	2.9412	3805	E3 ubiquitin-protein ligase TRIM58	TRIM58	Q8NG06	-3.02772	-3.43714	-2.60899	-3.69956	-3.65698	-3.46861	-3.68528	-2.75275	-3.65388	-3.857	0.9998231696929385	-0.197425	0.4458812040954393
P20700	sp|P20700|LMNB1_HUMAN Lamin-B1 OS=Homo sapiens OX=9606 GN=LMNB1 PE=1 SV=2	290.84	1207	Lamin-B1	LMNB1	P20700	-3.12142	-3.17641	-3.38849	-3.3367	-3.45469	-3.19473	-3.28344	-3.47711	-3.34013	-3.501	0.9998231696929385	-0.0637389	0.4458935611284581
O95273	sp|O95273|CCDB1_HUMAN Cyclin-D1-binding protein 1 OS=Homo sapiens OX=9606 GN=CCNDBP1 PE=1 SV=2	2.7517	686	Cyclin-D1-binding protein 1	CCNDBP1	O95273	-3.34714	-3.37462	-3.15065	-3.23	-3.37423	-3.47083	-3.58044	-3.16424	-3.26879	-3.31326	0.9998231696929385	-0.0641836	0.44640228407360416
Q4G0J3	sp|Q4G0J3|LARP7_HUMAN La-related protein 7 OS=Homo sapiens OX=9606 GN=LARP7 PE=1 SV=1	70.235	2922	La-related protein 7	LARP7	Q4G0J3	-3.25656	-3.27802	-3.25696	-3.34239	-3.38496	-3.33239	-3.3185	-3.31098	-3.26267	-3.49198	0.9998231696929385	-0.039527	0.4467402572397775
Q96A65	sp|Q96A65|EXOC4_HUMAN Exocyst complex component 4 OS=Homo sapiens OX=9606 GN=EXOC4 PE=1 SV=1	17.265	4106	Exocyst complex component 4	EXOC4	Q96A65	-3.40859	-3.30119	-3.38515	-3.31954	-3.28173	-3.31118	-3.24657	-3.36999	-3.34475	-3.25961	0.9998231696929385	0.0328205	0.4471443244037824
Q15398	sp|Q15398|DLGP5_HUMAN Disks large-associated protein 5 OS=Homo sapiens OX=9606 GN=DLGAP5 PE=1 SV=2	7.3795	2751	Disks large-associated protein 5	DLGAP5	Q15398	-3.4748	-3.35988	-3.21674	-3.21118	-3.23116	-3.50765	-3.36911	-3.34042	-3.33412	-3.21055	0.9998231696929385	-0.053619	0.44728521916151265
O95825	sp|O95825|QORL1_HUMAN Quinone oxidoreductase-like protein 1 OS=Homo sapiens OX=9606 GN=CRYZL1 PE=1 SV=2	128.06	755	Quinone oxidoreductase-like protein 1	CRYZL1	O95825	-3.42876	-3.40846	-3.27841	-3.34607	-3.24396	-3.35077	-3.29774	-3.34519	-3.26196	-3.27025	0.9998231696929385	0.0359482	0.44741852614092104
P25398	sp|P25398|RS12_HUMAN 40S ribosomal protein S12 OS=Homo sapiens OX=9606 GN=RPS12 PE=1 SV=3	40.551	1293	40S ribosomal protein S12	RPS12	P25398	-3.33979	-3.40211	-3.1565	-3.36231	-3.253	-3.34703	-3.3131	-3.43803	-3.35645	-3.27145	0.9998231696929385	-0.0424687	0.44746660868680777
Q00839	sp|Q00839|HNRPU_HUMAN Heterogeneous nuclear ribonucleoprotein U OS=Homo sapiens OX=9606 GN=HNRNPU PE=1 SV=6	323.31	2222	Heterogeneous nuclear ribonucleoprotein U	HNRNPU	Q00839	-3.24961	-3.18128	-3.31566	-3.38054	-3.383	-3.27803	-3.24078	-3.44494	-3.34746	-3.42102	0.9998231696929385	-0.0444294	0.44834827893130536
Q10472	sp|Q10472|GALT1_HUMAN Polypeptide N-acetylgalactosaminyltransferase 1 OS=Homo sapiens OX=9606 GN=GALNT1 PE=1 SV=1	39.954	2362	Polypeptide N-acetylgalactosaminyltransferase 1	GALNT1	Q10472	-3.44157	-3.27927	-3.32005	-3.36375	-3.32794	-3.20874	-3.22874	-3.46048	-3.36844	-3.24339	0.9998231696929385	0.0445571	0.44862990027713145
Q7Z3T8	sp|Q7Z3T8|ZFY16_HUMAN Zinc finger FYVE domain-containing protein 16 OS=Homo sapiens OX=9606 GN=ZFYVE16 PE=1 SV=3	280.06	3376	Zinc finger FYVE domain-containing protein 16	ZFYVE16	Q7Z3T8	-3.38686	-3.34079	-3.3348	-3.18225	-3.2631	-3.45071	-3.41599	-3.38119	-3.20593	-3.28258	0.9998231696929385	-0.0457181	0.4486873912611201
Q96PM9	sp|Q96PM9|Z385A_HUMAN Zinc finger protein 385A OS=Homo sapiens OX=9606 GN=ZNF385A PE=1 SV=2	1.6864	4367	Zinc finger protein 385A	ZNF385A	Q96PM9	-3.35344	-3.18822	-3.50454	-3.18465	-3.24476	-3.50447	-3.35959	-3.50488	-3.2118	-3.22025	0.9998231696929385	-0.0650732	0.4487436378322235
Q9UJZ1	sp|Q9UJZ1|STML2_HUMAN Stomatin-like protein 2, mitochondrial OS=Homo sapiens OX=9606 GN=STOML2 PE=1 SV=1	116.93	5588	Stomatin-like protein 2, mitochondrial	STOML2	Q9UJZ1	-3.33032	-3.28554	-3.39699	-3.20716	-3.2902	-3.36272	-3.30089	-3.51703	-3.28582	-3.265	0.9998231696929385	-0.0442497	0.4491491506265102
P30626	sp|P30626|SORCN_HUMAN Sorcin OS=Homo sapiens OX=9606 GN=SRI PE=1 SV=1	323.31	1400	Sorcin	SRI	P30626	-3.74915	-3.61916	-3.0398	-3.48887	-3.15754	-3.60441	-3.44703	-2.8994	-3.3405	-3.12221	0.9998231696929385	0.1281944650437601	0.44915655623604067
Q8ND76	sp|Q8ND76|CCNY_HUMAN Cyclin-Y OS=Homo sapiens OX=9606 GN=CCNY PE=1 SV=2	6.3598	3763	Cyclin-Y	CCNY	Q8ND76	-3.42905	-3.39559	-3.25485	-3.37566	-3.27958	-3.34521	-3.38836	-3.13874	-3.36791	-3.26881	0.9998231696929385	0.045140816116164384	0.4492453839102155
Q99570	sp|Q99570|PI3R4_HUMAN Phosphoinositide 3-kinase regulatory subunit 4 OS=Homo sapiens OX=9606 GN=PIK3R4 PE=1 SV=3	10.723	4465	Phosphoinositide 3-kinase regulatory subunit 4	PIK3R4	Q99570	-3.35268	-3.34126	-3.28466	-3.29585	-3.2366	-3.48835	-3.41579	-3.22429	-3.35969	-3.24221	0.9998231696929385	-0.0438535	0.4495019416879029
P52907	sp|P52907|CAZA1_HUMAN F-actin-capping protein subunit alpha-1 OS=Homo sapiens OX=9606 GN=CAPZA1 PE=1 SV=3	323.31	1838	F-actin-capping protein subunit alpha-1	CAPZA1	P52907	-3.24151	-3.26519	-3.35932	-3.33628	-3.32801	-3.30585	-3.29282	-3.45208	-3.31739	-3.33092	0.9998231696929385	-0.0337484	0.4502035317293661
P59998	sp|P59998|ARPC4_HUMAN Actin-related protein 2/3 complex subunit 4 OS=Homo sapiens OX=9606 GN=ARPC4 PE=1 SV=3	23.143	1967	Actin-related protein 2/3 complex subunit 4	ARPC4	P59998	-3.22602	-3.43489	-3.47541	-3.31144	-3.37115	-3.1839	-3.23159	-3.60589	-3.33382	-3.11329	0.9998231696929385	0.0700822	0.45034
Q99733	sp|Q99733|NP1L4_HUMAN Nucleosome assembly protein 1-like 4 OS=Homo sapiens OX=9606 GN=NAP1L4 PE=1 SV=1	134.97	4492	Nucleosome assembly protein 1-like 4	NAP1L4	Q99733	-3.3923	-3.38747	-3.21727	-3.37676	-3.33747	-3.32657	-3.36367	-3.19365	-3.33513	-3.30381	0.9998231696929385	0.037689347293047515	0.45034283221485905
Q9BY89	sp|Q9BY89|K1671_HUMAN Uncharacterized protein KIAA1671 OS=Homo sapiens OX=9606 GN=KIAA1671 PE=1 SV=2	44.348	4731	Uncharacterized protein KIAA1671	KIAA1671	Q9BY89	-3.22328	-3.40031	-3.25612	-3.27674	-3.28856	-3.53414	-3.46116	-2.9281	-3.64524	-3.32784	0.9998231696929385	-0.0902944	0.45105098178172975
Q86SQ0	sp|Q86SQ0|PHLB2_HUMAN Pleckstrin homology-like domain family B member 2 OS=Homo sapiens OX=9606 GN=PHLDB2 PE=1 SV=2	10.778	3417	Pleckstrin homology-like domain family B member 2	PHLDB2	Q86SQ0	-3.13172	-3.49088	-3.06095	-3.35491	-3.41268	-3.46318	-3.53384	-3.04919	-3.47731	-3.35293	0.9998231696929385	-0.0850649	0.4515751233682108
P28070	sp|P28070|PSB4_HUMAN Proteasome subunit beta type-4 OS=Homo sapiens OX=9606 GN=PSMB4 PE=1 SV=4	141.97	1338	Proteasome subunit beta type-4	PSMB4	P28070	-3.35994	-3.35188	-3.2838	-3.39153	-3.29599	-3.33963	-3.27862	-3.26643	-3.32151	-3.33505	0.9998231696929385	0.0283807	0.451946
Q08J23	sp|Q08J23|NSUN2_HUMAN RNA cytosine C(5)-methyltransferase NSUN2 OS=Homo sapiens OX=9606 GN=NSUN2 PE=1 SV=2	35.993	2349	RNA cytosine C(5)-methyltransferase NSUN2	NSUN2	Q08J23	-3.40741	-3.46784	-3.19953	-3.3338	-3.31198	-3.33013	-3.34557	-3.23209	-3.29544	-3.31388	0.9998231696929385	0.0406904	0.4519635857028118
O75882	sp|O75882|ATRN_HUMAN Attractin OS=Homo sapiens OX=9606 GN=ATRN PE=1 SV=2	12.59	594	Attractin	ATRN	O75882	-3.46542	-3.27222	-3.32274	-3.39549	-3.25779	-3.26271	-3.25941	-3.34003	-3.37971	-3.27932	0.9998231696929385	0.0384934	0.4522725038067029
Q92805	sp|Q92805|GOGA1_HUMAN Golgin subfamily A member 1 OS=Homo sapiens OX=9606 GN=GOLGA1 PE=1 SV=3	8.532	4035	Golgin subfamily A member 1	GOLGA1	Q92805	-3.10048	-3.15257	-3.57926	-3.26943	-3.35679	-3.17775	-3.36585	-3.54234	-3.26272	-3.49917	0.9998231696929385	-0.0778617	0.45249382452967357
Q16611	sp|Q16611|BAK_HUMAN Bcl-2 homologous antagonist/killer OS=Homo sapiens OX=9606 GN=BAK1 PE=1 SV=1	4.3669	2829	Bcl-2 homologous antagonist/killer	BAK1	Q16611	-3.24287	-3.27888	-3.4304	-3.20964	-3.34902	-3.4738	-3.36446	-3.28473	-3.24666	-3.36174	0.9998231696929385	-0.044116	0.4526707017586522
O75956	sp|O75956|CDKA2_HUMAN Cyclin-dependent kinase 2-associated protein 2 OS=Homo sapiens OX=9606 GN=CDK2AP2 PE=1 SV=1	17.914	606	Cyclin-dependent kinase 2-associated protein 2	CDK2AP2	O75956	-3.3087	-3.33344	-3.40233	-3.40609	-3.30364	-3.37151	-3.29191	-3.2738	-3.47248	-3.08952	0.9998231696929385	0.0509963	0.452759
Q96EP5	sp|Q96EP5|DAZP1_HUMAN DAZ-associated protein 1 OS=Homo sapiens OX=9606 GN=DAZAP1 PE=1 SV=1	323.31	4199	DAZ-associated protein 1	DAZAP1	Q96EP5	-3.364	-3.3181	-3.32884	-3.33636	-3.32506	-3.30791	-3.28127	-3.35723	-3.29805	-3.30454	0.9998231696929385	0.024672861407160962	0.45339375767432144
Q96F07	sp|Q96F07|CYFP2_HUMAN Cytoplasmic FMR1-interacting protein 2 OS=Homo sapiens OX=9606 GN=CYFIP2 PE=1 SV=2	20.051	4212	Cytoplasmic FMR1-interacting protein 2	CYFIP2	Q96F07	-3.29754	-3.34694	-3.27065	-3.46857	-3.34841	-3.20681	-3.27187	-3.21852	-3.42811	-3.38523	0.9998231696929385	0.0443109	0.4534157900286686
Q9BTC0	sp|Q9BTC0|DIDO1_HUMAN Death-inducer obliterator 1 OS=Homo sapiens OX=9606 GN=DIDO1 PE=1 SV=5	26.394	4606	Death-inducer obliterator 1	DIDO1	Q9BTC0	-3.35822	-3.23227	-3.34891	-3.28678	-3.31505	-3.33601	-3.32322	-3.30497	-3.34537	-3.37376	0.9998231696929385	-0.0284197	0.4534458950487613
Q6R327	sp|Q6R327|RICTR_HUMAN Rapamycin-insensitive companion of mTOR OS=Homo sapiens OX=9606 GN=RICTOR PE=1 SV=1	13.069	3235	Rapamycin-insensitive companion of mTOR	RICTOR	Q6R327	-3.3567	-3.45008	-3.31811	-3.29192	-3.29406	-3.25686	-3.37009	-3.21593	-3.38919	-3.29102	0.9998231696929385	0.0375538	0.45354106000303196
Q6DD88	sp|Q6DD88|ATLA3_HUMAN Atlastin-3 OS=Homo sapiens OX=9606 GN=ATL3 PE=1 SV=1	96.802	3140	Atlastin-3	ATL3	Q6DD88	-2.99509	-3.13842	-3.6228	-3.26952	-3.39388	-3.08316	-3.24117	-3.82897	-3.35104	-3.49208	0.9998231696929385	-0.115343	0.4538527003313222
Q96T58	sp|Q96T58|MINT_HUMAN Msx2-interacting protein OS=Homo sapiens OX=9606 GN=SPEN PE=1 SV=1	5.6776	4435	Msx2-interacting protein	SPEN	Q96T58	-3.33305	-3.27115	-3.30456	-3.32759	-3.30491	-3.41153	-3.31796	-3.33467	-3.26916	-3.34989	0.9998231696929385	-0.0283905	0.4539708815447092
Q9BVG9	sp|Q9BVG9|PTSS2_HUMAN Phosphatidylserine synthase 2 OS=Homo sapiens OX=9606 GN=PTDSS2 PE=1 SV=1	4.2507	4662	Phosphatidylserine synthase 2	PTDSS2	Q9BVG9	-3.11098	-3.11873	-3.49703	-3.28457	-3.44193	-3.1411	-3.23218	-3.6255	-3.41873	-3.44834	0.9998231696929385	-0.0825208	0.45416376352285315
P17174	sp|P17174|AATC_HUMAN Aspartate aminotransferase, cytoplasmic OS=Homo sapiens OX=9606 GN=GOT1 PE=1 SV=3	96.086	1140	Aspartate aminotransferase, cytoplasmic	GOT1	P17174	-3.58913	-3.50288	-3.25898	-3.2895	-3.18953	-3.50829	-3.37708	-3.2579	-3.19575	-3.12607	0.9998231696929385	0.0729871	0.4546537380601271
O15488	sp|O15488|GLYG2_HUMAN Glycogenin-2 OS=Homo sapiens OX=9606 GN=GYG2 PE=1 SV=2	12.603	294	Glycogenin-2	GYG2	O15488	-3.28608	-3.3792	-3.40615	-3.3352	-3.30317	-3.29829	-3.35311	-3.16292	-3.36708	-3.34273	0.9998231696929385	0.0371362	0.45465608442123673
Q15054	sp|Q15054|DPOD3_HUMAN DNA polymerase delta subunit 3 OS=Homo sapiens OX=9606 GN=POLD3 PE=1 SV=2	3.0609	2699	DNA polymerase delta subunit 3	POLD3	Q15054	-3.37462	-3.37945	-3.31149	-3.54961	-3.24444	-3.55936	-2.9664	-3.44754	-3.26061	-3.22328	0.9998231696929385	0.0804844	0.4547825948426768
Q99594	sp|Q99594|TEAD3_HUMAN Transcriptional enhancer factor TEF-5 OS=Homo sapiens OX=9606 GN=TEAD3 PE=1 SV=2	72.719	4470	Transcriptional enhancer factor TEF-5	TEAD3	Q99594	-3.34405	-3.33372	-3.30349	-3.40763	-3.33811	-3.15247	-3.22977	-3.42973	-3.38668	-3.31528	0.9998231696929385	0.0426119	0.45506437841943526
Q9NP77	sp|Q9NP77|SSU72_HUMAN RNA polymerase II subunit A C-terminal domain phosphatase SSU72 OS=Homo sapiens OX=9606 GN=SSU72 PE=1 SV=1	27.383	5088	RNA polymerase II subunit A C-terminal domain phosphatase SSU72	SSU72	Q9NP77	-3.4558	-3.35206	-3.25792	-3.42416	-3.25327	-3.34474	-3.38793	-3.15025	-3.38147	-3.24052	0.9998231696929385	0.0476618	0.45510452448650884
Q96SL1	sp|Q96SL1|DIRC2_HUMAN Solute carrier family 49 member 4 OS=Homo sapiens OX=9606 GN=SLC49A4 PE=1 SV=1	1.839	4422	Solute carrier family 49 member 4	SLC49A4	Q96SL1	-3.15536	-3.14181	-3.44398	-3.28489	-3.44803	-3.20674	-3.33806	-3.39013	-3.28382	-3.58926	0.9998231696929385	-0.0667893	0.45518673645628305
P62070	sp|P62070|RRAS2_HUMAN Ras-related protein R-Ras2 OS=Homo sapiens OX=9606 GN=RRAS2 PE=1 SV=1	37.268	2035	Ras-related protein R-Ras2	RRAS2	P62070	-3.30973	-3.28686	-3.2662	-3.32812	-3.34555	-3.35057	-3.26928	-3.43322	-3.30034	-3.33686	0.9998231696929385	-0.0307636	0.4552386537221139
Q969X6	sp|Q969X6|UTP4_HUMAN U3 small nucleolar RNA-associated protein 4 homolog OS=Homo sapiens OX=9606 GN=UTP4 PE=1 SV=1	34.941	4099	U3 small nucleolar RNA-associated protein 4 homolog	UTP4	Q969X6	-3.34731	-3.4406	-3.20267	-3.24085	-3.28037	-3.43847	-3.3775	-3.22605	-3.31194	-3.37644	0.9998231696929385	-0.0437179	0.4554739524361736
Q5TC82	sp|Q5TC82|RC3H1_HUMAN Roquin-1 OS=Homo sapiens OX=9606 GN=RC3H1 PE=1 SV=1	3.3738	3061	Roquin-1	RC3H1	Q5TC82	-3.37249	-3.37682	-3.32744	-3.32056	-3.34152	-3.41056	-3.27835	-3.09745	-3.42156	-3.29984	0.9998231696929385	0.0462169	0.45548726904047154
P45985	sp|P45985|MP2K4_HUMAN Dual specificity mitogen-activated protein kinase kinase 4 OS=Homo sapiens OX=9606 GN=MAP2K4 PE=1 SV=1	7.1122	1609	Dual specificity mitogen-activated protein kinase kinase 4	MAP2K4	P45985	-3.29691	-3.25316	-3.31043	-3.39857	-3.49503	-3.14996	-3.30937	-3.22643	-3.44846	-3.36485	0.9998231696929385	0.0510068	0.4555596662122384
P00558	sp|P00558|PGK1_HUMAN Phosphoglycerate kinase 1 OS=Homo sapiens OX=9606 GN=PGK1 PE=1 SV=3	115.36	796	Phosphoglycerate kinase 1	PGK1	P00558	-3.82194	-3.5962	-3.22383	-3.25227	-3.10812	-3.60814	-3.41601	-3.20466	-3.18393	-3.00639	0.9998231696929385	0.11664452644896572	0.4557814478461749
Q5U5X0	sp|Q5U5X0|LYRM7_HUMAN Complex III assembly factor LYRM7 OS=Homo sapiens OX=9606 GN=LYRM7 PE=1 SV=1	2.6296	3071	Complex III assembly factor LYRM7	LYRM7	Q5U5X0	-3.26128	-3.12664	-3.46578	-3.25596	-3.36503	-3.22147	-3.18501	-3.58476	-3.39086	-3.42478	0.9998231696929385	-0.0664415	0.45592734058868656
Q16740	sp|Q16740|CLPP_HUMAN ATP-dependent Clp protease proteolytic subunit, mitochondrial OS=Homo sapiens OX=9606 GN=CLPP PE=1 SV=1	16.148	2846	ATP-dependent Clp protease proteolytic subunit, mitochondrial	CLPP	Q16740	-3.35015	-3.26041	-3.39946	-3.36278	-3.34542	-3.28149	-3.17785	-3.43784	-3.34698	-3.27486	0.9998231696929385	0.0398425	0.4561165707056196
P53778	sp|P53778|MK12_HUMAN Mitogen-activated protein kinase 12 OS=Homo sapiens OX=9606 GN=MAPK12 PE=1 SV=3	3.7351	1861	Mitogen-activated protein kinase 12	MAPK12	P53778	-3.54125	-3.62746	-3.11113	-3.38329	-3.41522	-3.70492	-3.635	-2.86339	-2.95877	-3.25613	0.9998231696929385	0.13203042201881443	0.456153
Q9Y6E2	sp|Q9Y6E2|5MP1_HUMAN eIF5-mimic protein 1 OS=Homo sapiens OX=9606 GN=BZW2 PE=1 SV=1	36.803	5979	eIF5-mimic protein 1	BZW2	Q9Y6E2	-3.49149	-3.44141	-3.2125	-3.32625	-3.26452	-3.37217	-3.3174	-3.21391	-3.32141	-3.28356	0.9998231696929385	0.0455453	0.4562199422187099
Q01970	sp|Q01970|PLCB3_HUMAN 1-phosphatidylinositol 4,5-bisphosphate phosphodiesterase beta-3 OS=Homo sapiens OX=9606 GN=PLCB3 PE=1 SV=2	17.715	2247	1-phosphatidylinositol 4,5-bisphosphate phosphodiesterase beta-3	PLCB3	Q01970	-3.2452	-3.31722	-3.37417	-3.35739	-3.23443	-3.25319	-3.33934	-3.41291	-3.38146	-3.31595	0.9998231696929385	-0.0348896	0.4562451232664847
O15270	sp|O15270|SPTC2_HUMAN Serine palmitoyltransferase 2 OS=Homo sapiens OX=9606 GN=SPTLC2 PE=1 SV=1	13.076	274	Serine palmitoyltransferase 2	SPTLC2	O15270	-3.34687	-3.29692	-3.39276	-3.2879	-3.20283	-3.31778	-3.35043	-3.39076	-3.25484	-3.3909	0.9998231696929385	-0.0354875	0.4564492729530799
Q9H1Z4	sp|Q9H1Z4|WDR13_HUMAN WD repeat-containing protein 13 OS=Homo sapiens OX=9606 GN=WDR13 PE=1 SV=2	6.463	4857	WD repeat-containing protein 13	WDR13	Q9H1Z4	-3.29993	-3.50028	-3.32871	-3.36886	-3.28793	-3.46532	-3.41841	-3.06358	-3.33101	-3.20657	0.9998231696929385	0.0601601	0.4565932734108472
Q06609	sp|Q06609|RAD51_HUMAN DNA repair protein RAD51 homolog 1 OS=Homo sapiens OX=9606 GN=RAD51 PE=1 SV=1	23.244	2314	DNA repair protein RAD51 homolog 1	RAD51	Q06609	-3.43853	-3.4394	-3.0982	-3.28257	-3.18989	-3.71887	-3.43346	-3.08513	-3.3402	-3.30225	0.9998231696929385	-0.0862636	0.45664348245177533
Q9P0I2	sp|Q9P0I2|EMC3_HUMAN ER membrane protein complex subunit 3 OS=Homo sapiens OX=9606 GN=EMC3 PE=1 SV=3	5.0769	5383	ER membrane protein complex subunit 3	EMC3	Q9P0I2	-3.20485	-3.18849	-3.41146	-3.36697	-3.31455	-3.26856	-3.2438	-3.60824	-3.37425	-3.28401	0.9998231696929385	-0.0585094	0.45675930910555584
O00507	sp|O00507|USP9Y_HUMAN Probable ubiquitin carboxyl-terminal hydrolase FAF-Y OS=Homo sapiens OX=9606 GN=USP9Y PE=2 SV=2	4.0684	138	Probable ubiquitin carboxyl-terminal hydrolase FAF-Y	USP9Y	O00507	-3.34583	-3.48588	-3.3115	-3.31584	-3.2552	-3.34836	-3.29375	-3.37932	-3.25449	-3.24522	0.9998231696929385	0.0386222	0.45679730336478064
Q99653	sp|Q99653|CHP1_HUMAN Calcineurin B homologous protein 1 OS=Homo sapiens OX=9606 GN=CHP1 PE=1 SV=3	125.88	4481	Calcineurin B homologous protein 1	CHP1	Q99653	-3.06593	-2.94742	-3.44162	-3.42821	-3.52927	-3.05641	-3.15731	-3.76089	-3.29325	-3.80942	0.9998231696929385	-0.132968	0.4568795096371686
Q99523	sp|Q99523|SORT_HUMAN Sortilin OS=Homo sapiens OX=9606 GN=SORT1 PE=1 SV=3	260.53	4457	Sortilin	SORT1	Q99523	-3.13719	-3.30376	-3.38344	-3.35048	-3.33288	-3.22595	-3.28597	-3.41324	-3.45405	-3.35931	0.9998231696929385	-0.0461542	0.45690016769575814
P52758	sp|P52758|RIDA_HUMAN 2-iminobutanoate/2-iminopropanoate deaminase OS=Homo sapiens OX=9606 GN=RIDA PE=1 SV=1	7.9916	1831	2-iminobutanoate/2-iminopropanoate deaminase	RIDA	P52758	-3.5011	-3.1849	-3.39418	-3.37774	-3.28733	-3.20083	-3.23785	-3.3536	-3.37574	-3.33579	0.9998231696929385	0.048289190161637574	0.45695099278010565
P67775	sp|P67775|PP2AA_HUMAN Serine/threonine-protein phosphatase 2A catalytic subunit alpha isoform OS=Homo sapiens OX=9606 GN=PPP2CA PE=1 SV=1	43.772	2124	Serine/threonine-protein phosphatase 2A catalytic subunit alpha isoform	PPP2CA	P67775	-3.43917	-3.36312	-3.21106	-3.44265	-3.2986	-3.36094	-3.20141	-3.2115	-3.47424	-3.25087	0.9998231696929385	0.0511285	0.45698854683225587
P38606	sp|P38606|VATA_HUMAN V-type proton ATPase catalytic subunit A OS=Homo sapiens OX=9606 GN=ATP6V1A PE=1 SV=2	210.36	1521	V-type proton ATPase catalytic subunit A	ATP6V1A	P38606	-3.25938	-3.1826	-3.39803	-3.30197	-3.354	-3.25639	-3.21505	-3.54705	-3.318	-3.42334	0.9998231696929385	-0.0527676	0.4569992847155159
Q5ZPR3	sp|Q5ZPR3|CD276_HUMAN CD276 antigen OS=Homo sapiens OX=9606 GN=CD276 PE=1 SV=1	46.241	3105	CD276 antigen	CD276	Q5ZPR3	-3.14237	-3.10926	-3.33271	-3.39575	-3.49754	-3.24744	-3.25791	-3.41001	-3.36346	-3.52316	0.9998231696929385	-0.0648715	0.45717699005821777
Q2PZI1	sp|Q2PZI1|D19L1_HUMAN Probable C-mannosyltransferase DPY19L1 OS=Homo sapiens OX=9606 GN=DPY19L1 PE=2 SV=1	3.2548	2884	Probable C-mannosyltransferase DPY19L1	DPY19L1	Q2PZI1	-2.9543	-3.11068	-3.10664	-3.52111	-3.71648	-3.07976	-2.92029	-3.59913	-3.77404	-3.83765	0.9998231696929385	-0.160333	0.45796443669722187
O15504	sp|O15504|NUP42_HUMAN Nucleoporin NUP42 OS=Homo sapiens OX=9606 GN=NUP42 PE=1 SV=1	21.401	296	Nucleoporin NUP42	NUP42	O15504	-3.44183	-3.21738	-3.40127	-3.40692	-3.25027	-3.32166	-3.30235	-3.35378	-3.2502	-3.29137	0.9998231696929385	0.0396628	0.4580667954703964
Q14185	sp|Q14185|DOCK1_HUMAN Dedicator of cytokinesis protein 1 OS=Homo sapiens OX=9606 GN=DOCK1 PE=1 SV=2	29.83	2596	Dedicator of cytokinesis protein 1	DOCK1	Q14185	-3.23891	-3.29509	-3.30906	-3.33711	-3.34407	-3.2189	-3.28792	-3.44537	-3.3905	-3.36695	0.9998231696929385	-0.0370803	0.45814318334263404
Q04726	sp|Q04726|TLE3_HUMAN Transducin-like enhancer protein 3 OS=Homo sapiens OX=9606 GN=TLE3 PE=1 SV=2	98.73	2286	Transducin-like enhancer protein 3	TLE3	Q04726	-3.4908	-3.40925	-3.34296	-3.25783	-3.23909	-3.40852	-3.3358	-3.33105	-3.18598	-3.24544	0.9998231696929385	0.0466298	0.45860232387637867
Q6P1J9	sp|Q6P1J9|CDC73_HUMAN Parafibromin OS=Homo sapiens OX=9606 GN=CDC73 PE=1 SV=1	25.625	3189	Parafibromin	CDC73	Q6P1J9	-3.3723	-3.36397	-3.29606	-3.33641	-3.30648	-3.33979	-3.31501	-3.30515	-3.26926	-3.31792	0.9998231696929385	0.0256149	0.45863008334997835
O75390	sp|O75390|CISY_HUMAN Citrate synthase, mitochondrial OS=Homo sapiens OX=9606 GN=CS PE=1 SV=2	323.31	531	Citrate synthase, mitochondrial	CS	O75390	-3.25931	-3.25496	-3.39171	-3.29611	-3.33073	-3.30872	-3.27804	-3.41932	-3.31934	-3.37068	0.9998231696929385	-0.0326563	0.4586384562399314
P62910	sp|P62910|RL32_HUMAN 60S ribosomal protein L32 OS=Homo sapiens OX=9606 GN=RPL32 PE=1 SV=2	76.248	2096	60S ribosomal protein L32	RPL32	P62910	-3.35225	-3.34862	-3.22603	-3.30638	-3.2974	-3.4252	-3.39025	-3.25666	-3.31179	-3.31556	0.9998231696929385	-0.0337554	0.45869941551738014
Q53H12	sp|Q53H12|AGK_HUMAN Acylglycerol kinase, mitochondrial OS=Homo sapiens OX=9606 GN=AGK PE=1 SV=2	39.759	2951	Acylglycerol kinase, mitochondrial	AGK	Q53H12	-3.46702	-3.14138	-3.51033	-3.36594	-3.3451	-3.2884	-3.03394	-3.53715	-3.28704	-3.32129	0.9998231696929385	0.0723889	0.45878570569776034
Q13126	sp|Q13126|MTAP_HUMAN S-methyl-5-thioadenosine phosphorylase OS=Homo sapiens OX=9606 GN=MTAP PE=1 SV=2	13.821	2427	S-methyl-5-thioadenosine phosphorylase	MTAP	Q13126	-3.31438	-3.32672	-3.32221	-3.39541	-3.35745	-3.22022	-3.2664	-3.44307	-3.37767	-3.21304	0.9998231696929385	0.0391535	0.45882934315246293
Q9H0R3	sp|Q9H0R3|TM222_HUMAN Transmembrane protein 222 OS=Homo sapiens OX=9606 GN=TMEM222 PE=1 SV=2	5.4083	4832	Transmembrane protein 222	TMEM222	Q9H0R3	-3.24689	-3.39078	-3.37299	-3.23929	-3.26467	-3.35666	-3.49582	-3.23904	-3.32761	-3.30661	0.9998231696929385	-0.0422213	0.45939703342594274
P28340	sp|P28340|DPOD1_HUMAN DNA polymerase delta catalytic subunit OS=Homo sapiens OX=9606 GN=POLD1 PE=1 SV=2	16.315	1345	DNA polymerase delta catalytic subunit	POLD1	P28340	-3.45756	-3.36824	-3.31665	-3.31987	-3.2584	-3.39543	-3.39746	-3.23435	-3.23327	-3.25714	0.9998231696929385	0.040615563013642664	0.4594092710304202
O43314	sp|O43314|VIP2_HUMAN Inositol hexakisphosphate and diphosphoinositol-pentakisphosphate kinase 2 OS=Homo sapiens OX=9606 GN=PPIP5K2 PE=1 SV=3	10.886	333	Inositol hexakisphosphate and diphosphoinositol-pentakisphosphate kinase 2	PPIP5K2	O43314	-3.34574	-3.37901	-3.30427	-3.34843	-3.31011	-3.31564	-3.37508	-3.21247	-3.31874	-3.31675	0.9998231696929385	0.029775460015616595	0.460078
P54886	sp|P54886|P5CS_HUMAN Delta-1-pyrroline-5-carboxylate synthase OS=Homo sapiens OX=9606 GN=ALDH18A1 PE=1 SV=2	323.31	1890	Delta-1-pyrroline-5-carboxylate synthase	ALDH18A1	P54886	-3.16318	-3.2709	-3.30315	-3.39658	-3.37709	-3.21874	-3.30519	-3.3561	-3.43855	-3.41464	0.9998231696929385	-0.0444637	0.4601223690480981
Q14444	sp|Q14444|CAPR1_HUMAN Caprin-1 OS=Homo sapiens OX=9606 GN=CAPRIN1 PE=1 SV=2	323.31	2620	Caprin-1	CAPRIN1	Q14444	-3.31654	-3.3191	-3.2591	-3.30473	-3.34106	-3.33004	-3.29008	-3.28064	-3.38729	-3.39666	0.9998231696929385	-0.0288348	0.4601512227538129
Q14746	sp|Q14746|COG2_HUMAN Conserved oligomeric Golgi complex subunit 2 OS=Homo sapiens OX=9606 GN=COG2 PE=1 SV=1	4.2174	2653	Conserved oligomeric Golgi complex subunit 2	COG2	Q14746	-3.34216	-3.39462	-3.3031	-3.38561	-3.31336	-3.3129	-3.43076	-3.12455	-3.41277	-3.22708	0.9998231696929385	0.0461548	0.46022978597039066
Q9UFC0	sp|Q9UFC0|LRWD1_HUMAN Leucine-rich repeat and WD repeat-containing protein 1 OS=Homo sapiens OX=9606 GN=LRWD1 PE=1 SV=2	20.866	5499	Leucine-rich repeat and WD repeat-containing protein 1	LRWD1	Q9UFC0	-3.40285	-3.42897	-3.24897	-3.35096	-3.27245	-3.35843	-3.33605	-3.23607	-3.29088	-3.30634	0.9998231696929385	0.0352862	0.46026024495745965
Q9NRN7	sp|Q9NRN7|ADPPT_HUMAN L-aminoadipate-semialdehyde dehydrogenase-phosphopantetheinyl transferase OS=Homo sapiens OX=9606 GN=AASDHPPT PE=1 SV=2	20.44	5162	L-aminoadipate-semialdehyde dehydrogenase-phosphopantetheinyl transferase	AASDHPPT	Q9NRN7	-3.40931	-3.30129	-3.20005	-3.45961	-3.3528	-3.24995	-3.24713	-3.28919	-3.37402	-3.35616	0.9998231696929385	0.041323156265647754	0.46054897518222726
P60228	sp|P60228|EIF3E_HUMAN Eukaryotic translation initiation factor 3 subunit E OS=Homo sapiens OX=9606 GN=EIF3E PE=1 SV=1	100.68	1972	Eukaryotic translation initiation factor 3 subunit E	EIF3E	P60228	-3.33388	-3.4301	-3.26386	-3.25398	-3.24807	-3.37761	-3.36877	-3.33308	-3.34539	-3.27606	0.9998231696929385	-0.0342043	0.4609394443684768
Q0VDF9	sp|Q0VDF9|HSP7E_HUMAN Heat shock 70 kDa protein 14 OS=Homo sapiens OX=9606 GN=HSPA14 PE=1 SV=1	148.27	2355	Heat shock 70 kDa protein 14	HSPA14	Q0VDF9	-3.36495	-3.3981	-3.23015	-3.38964	-3.31324	-3.29541	-3.35079	-3.2751	-3.34729	-3.26447	0.9998231696929385	0.032608103909977704	0.461272
P22694	sp|P22694|KAPCB_HUMAN cAMP-dependent protein kinase catalytic subunit beta OS=Homo sapiens OX=9606 GN=PRKACB PE=1 SV=2	2.097	1246	cAMP-dependent protein kinase catalytic subunit beta	PRKACB	P22694	-3.27874	-3.33063	-3.42807	-3.40481	-3.33967	-3.30185	-3.59485	-3.19013	-3.22592	-3.17334	0.9998231696929385	0.059167120045346966	0.4618733605417572
P98155	sp|P98155|VLDLR_HUMAN Very low-density lipoprotein receptor OS=Homo sapiens OX=9606 GN=VLDLR PE=1 SV=1	10.673	2197	Very low-density lipoprotein receptor	VLDLR	P98155	-3.33942	-3.24793	-3.36837	-3.45782	-3.29894	-3.23088	-3.24662	-3.31494	-3.39426	-3.33606	0.9998231696929385	0.037943856624405914	0.46197168672488376
P53609	sp|P53609|PGTB1_HUMAN Geranylgeranyl transferase type-1 subunit beta OS=Homo sapiens OX=9606 GN=PGGT1B PE=1 SV=2	3.6011	1852	Geranylgeranyl transferase type-1 subunit beta	PGGT1B	P53609	-3.37176	-3.47747	-3.35244	-3.27274	-3.23788	-3.35531	-3.32447	-3.27305	-3.32312	-3.24686	0.9998231696929385	0.0378949	0.4620983228158074
Q99832	sp|Q99832|TCPH_HUMAN T-complex protein 1 subunit eta OS=Homo sapiens OX=9606 GN=CCT7 PE=1 SV=2	323.31	4502	T-complex protein 1 subunit eta	CCT7	Q99832	-3.42177	-3.42494	-3.2208	-3.36926	-3.28101	-3.36327	-3.33352	-3.23291	-3.35304	-3.23702	0.9998231696929385	0.039602442037076635	0.46259726310592986
Q9Y6G3	sp|Q9Y6G3|RM42_HUMAN 39S ribosomal protein L42, mitochondrial OS=Homo sapiens OX=9606 GN=MRPL42 PE=1 SV=1	1.7684	5980	39S ribosomal protein L42, mitochondrial	MRPL42	Q9Y6G3	-3.19926	-3.28471	-3.3945	-3.24492	-3.39686	-3.32352	-3.38571	-3.31507	-3.42773	-3.26498	0.9998231696929385	-0.0393504	0.4628447490472217
P25205	sp|P25205|MCM3_HUMAN DNA replication licensing factor MCM3 OS=Homo sapiens OX=9606 GN=MCM3 PE=1 SV=3	136.05	1289	DNA replication licensing factor MCM3	MCM3	P25205	-3.30501	-3.33758	-3.34231	-3.41327	-3.31441	-3.17859	-3.23793	-3.39722	-3.38469	-3.32457	0.9998231696929385	0.037917652917881295	0.4629204222847585
O15066;O14782	sp|O15066|KIF3B_HUMAN Kinesin-like protein KIF3B OS=Homo sapiens OX=9606 GN=KIF3B PE=1 SV=1;sp|O14782|KIF3C_HUMAN Kinesin-like protein KIF3C OS=Homo sapiens OX=9606 GN=KIF3C PE=1 SV=4	12.251	238	Kinesin-like protein KIF3B	KIF3B	O15066	-3.31318	-3.44717	-3.1737	-3.30807	-3.25116	-3.46964	-3.50011	-3.16456	-3.33314	-3.30055	0.9998231696929385	-0.0549423	0.46306804045364836
Q9BVI4	sp|Q9BVI4|NOC4L_HUMAN Nucleolar complex protein 4 homolog OS=Homo sapiens OX=9606 GN=NOC4L PE=1 SV=1	31.795	4663	Nucleolar complex protein 4 homolog	NOC4L	Q9BVI4	-3.11624	-3.32659	-3.30607	-3.28807	-3.46177	-3.22118	-3.41903	-3.46968	-3.30253	-3.34499	0.9998231696929385	-0.0517373	0.46312292592314386
Q86UV5	sp|Q86UV5|UBP48_HUMAN Ubiquitin carboxyl-terminal hydrolase 48 OS=Homo sapiens OX=9606 GN=USP48 PE=1 SV=1	10.882	3445	Ubiquitin carboxyl-terminal hydrolase 48	USP48	Q86UV5	-3.18245	-3.27766	-3.36363	-3.36384	-3.33362	-3.36714	-3.21074	-3.3727	-3.36161	-3.40358	0.9998231696929385	-0.0389133	0.4631521903807079
Q9NR09	sp|Q9NR09|BIRC6_HUMAN Baculoviral IAP repeat-containing protein 6 OS=Homo sapiens OX=9606 GN=BIRC6 PE=1 SV=3	53.647	5140	Baculoviral IAP repeat-containing protein 6	BIRC6	Q9NR09	-3.4073	-3.43296	-3.30095	-3.3095	-3.25512	-3.37293	-3.36252	-3.25742	-3.26186	-3.2722	0.9998231696929385	0.035779	0.46327198286556726
O95361;Q309B1	sp|O95361|TRI16_HUMAN Tripartite motif-containing protein 16 OS=Homo sapiens OX=9606 GN=TRIM16 PE=1 SV=3;sp|Q309B1|TR16L_HUMAN Tripartite motif-containing protein 16-like protein OS=Homo sapiens OX=9606 GN=TRIM16L PE=1 SV=3	7.9899	699	Tripartite motif-containing protein 16	TRIM16	O95361	-3.28261	-3.46698	-2.98173	-3.37531	-3.36112	-3.41502	-3.46745	-3.12249	-3.4831	-3.34944	0.9998231696929385	-0.0739475	0.46332962976650915
Q8NBQ5	sp|Q8NBQ5|DHB11_HUMAN Estradiol 17-beta-dehydrogenase 11 OS=Homo sapiens OX=9606 GN=HSD17B11 PE=1 SV=3	2.9412	3738	Estradiol 17-beta-dehydrogenase 11	HSD17B11	Q8NBQ5	-3.28133	-3.27154	-3.35039	-3.49826	-3.08124	-3.34245	-3.42813	-3.34216	-3.50606	-3.17424	0.9998231696929385	-0.0620547	0.4634773108563863
O95425	sp|O95425|SVIL_HUMAN Supervillin OS=Homo sapiens OX=9606 GN=SVIL PE=1 SV=2	323.31	710	Supervillin	SVIL	O95425	-3.12371	-3.31124	-3.29145	-3.32863	-3.45501	-3.28796	-3.31064	-3.35835	-3.3367	-3.44203	0.9998231696929385	-0.0451244	0.4636954595572613
O95025	sp|O95025|SEM3D_HUMAN Semaphorin-3D OS=Homo sapiens OX=9606 GN=SEMA3D PE=2 SV=2	92.569	658	Semaphorin-3D	SEMA3D	O95025	-2.63488	-3.03439	-4.07066	-3.27783	-3.42223	-2.94452	-3.11465	-4.19985	-3.66172	-3.60362	0.9998231696929385	-0.216873	0.4641396040308996
O95104	sp|O95104|SCAF4_HUMAN SR-related and CTD-associated factor 4 OS=Homo sapiens OX=9606 GN=SCAF4 PE=1 SV=3	27.825	662	SR-related and CTD-associated factor 4	SCAF4	O95104	-3.34603	-3.32557	-3.27435	-3.27116	-3.3262	-3.36215	-3.36301	-3.27794	-3.29881	-3.37911	0.9998231696929385	-0.0275392	0.4642243116232285
O60502	sp|O60502|OGA_HUMAN Protein O-GlcNAcase OS=Homo sapiens OX=9606 GN=OGA PE=1 SV=2	58.814	437	Protein O-GlcNAcase	OGA	O60502	-3.40726	-3.33874	-3.23589	-3.39466	-3.32284	-3.3653	-3.31721	-3.22386	-3.32645	-3.29833	0.9998231696929385	0.0336487	0.4642323278556484
Q5JTZ9	sp|Q5JTZ9|SYAM_HUMAN Alanine--tRNA ligase, mitochondrial OS=Homo sapiens OX=9606 GN=AARS2 PE=1 SV=1	211.27	3004	Alanine--tRNA ligase, mitochondrial	AARS2	Q5JTZ9	-3.30659	-3.28196	-3.35536	-3.29421	-3.30591	-3.35824	-3.40069	-3.27598	-3.3268	-3.31824	0.9998231696929385	-0.0271831	0.46473520547246305
P16070	sp|P16070|CD44_HUMAN CD44 antigen OS=Homo sapiens OX=9606 GN=CD44 PE=1 SV=3	1.9079	1118	CD44 antigen	CD44	P16070	-3.46908	-3.46802	-3.0643	-3.38577	-3.46034	-3.31597	-3.38103	-3.03644	-3.22597	-3.50483	0.9998231696929385	0.0766506	0.4647771117333951
Q9Y262	sp|Q9Y262|EIF3L_HUMAN Eukaryotic translation initiation factor 3 subunit L OS=Homo sapiens OX=9606 GN=EIF3L PE=1 SV=1	85.09	5739	Eukaryotic translation initiation factor 3 subunit L	EIF3L	Q9Y262	-3.34621	-3.37396	-3.26148	-3.27242	-3.28679	-3.39673	-3.33156	-3.33837	-3.33007	-3.28784	0.9998231696929385	-0.0287399	0.46479756951398743
P61086	sp|P61086|UBE2K_HUMAN Ubiquitin-conjugating enzyme E2 K OS=Homo sapiens OX=9606 GN=UBE2K PE=1 SV=3	63.955	1996	Ubiquitin-conjugating enzyme E2 K	UBE2K	P61086	-3.50787	-3.49261	-3.20317	-3.36403	-3.2081	-3.43163	-3.34863	-3.18958	-3.30795	-3.21207	0.9998231696929385	0.0571865	0.46487923168178125
Q15904	sp|Q15904|VAS1_HUMAN V-type proton ATPase subunit S1 OS=Homo sapiens OX=9606 GN=ATP6AP1 PE=1 SV=2	7.7117000000000004	2805	V-type proton ATPase subunit S1	ATP6AP1	Q15904	-3.29265	-3.25142	-3.37946	-3.41311	-3.36828	-3.22191	-3.25937	-3.38159	-3.30855	-3.35631	0.9998231696929385	0.0354396	0.4648897957197642
Q9H0Q3	sp|Q9H0Q3|FXYD6_HUMAN FXYD domain-containing ion transport regulator 6 OS=Homo sapiens OX=9606 GN=FXYD6 PE=1 SV=1	73.971	4831	FXYD domain-containing ion transport regulator 6	FXYD6	Q9H0Q3	-3.53607	-3.40562	-3.25264	-3.47663	-3.11887	-3.3892	-3.366	-3.16418	-3.2957	-3.26896	0.9998231696929385	0.0611558	0.4649211236200014
Q99707	sp|Q99707|METH_HUMAN Methionine synthase OS=Homo sapiens OX=9606 GN=MTR PE=1 SV=2	74.462	4485	Methionine synthase	MTR	Q99707	-3.48898	-3.409	-3.32076	-3.26519	-3.24133	-3.36074	-3.36858	-3.30655	-3.23529	-3.2443	0.9998231696929385	0.041961766297321734	0.46494920906961346
P31323	sp|P31323|KAP3_HUMAN cAMP-dependent protein kinase type II-beta regulatory subunit OS=Homo sapiens OX=9606 GN=PRKAR2B PE=1 SV=3	82.43	1409	cAMP-dependent protein kinase type II-beta regulatory subunit	PRKAR2B	P31323	-3.54098	-3.31766	-3.16578	-3.38921	-3.36506	-3.36084	-3.30744	-3.08861	-3.37469	-3.35769	0.9998231696929385	0.057883314035942934	0.4649706968745382
Q96J84	sp|Q96J84|KIRR1_HUMAN Kin of IRRE-like protein 1 OS=Homo sapiens OX=9606 GN=KIRREL1 PE=1 SV=2	133.04	4287	Kin of IRRE-like protein 1	KIRREL1	Q96J84	-3.20412	-3.15496	-3.48093	-3.28384	-3.37558	-3.24579	-3.29748	-3.45517	-3.34157	-3.41613	0.9998231696929385	-0.0513425	0.4651632222742813
Q5JTV8	sp|Q5JTV8|TOIP1_HUMAN Torsin-1A-interacting protein 1 OS=Homo sapiens OX=9606 GN=TOR1AIP1 PE=1 SV=2	23.118	3003	Torsin-1A-interacting protein 1	TOR1AIP1	Q5JTV8	-3.1295	-3.02075	-3.4569	-3.40876	-3.40971	-3.2131	-3.02791	-3.8738	-3.36061	-3.51981	0.9998231696929385	-0.113922	0.4652578680753269
Q99942	sp|Q99942|RNF5_HUMAN E3 ubiquitin-protein ligase RNF5 OS=Homo sapiens OX=9606 GN=RNF5 PE=1 SV=1	33.07	4511	E3 ubiquitin-protein ligase RNF5	RNF5	Q99942	-3.27448	-3.81453	-3.39068	-3.87421	-3.26559	-3.35365	-3.68042	-2.1496	-3.58735	-3.76285	0.9998231696929385	0.2171214127823684	0.4652982966688127
P23025	sp|P23025|XPA_HUMAN DNA repair protein complementing XP-A cells OS=Homo sapiens OX=9606 GN=XPA PE=1 SV=1	2.505	1249	DNA repair protein complementing XP-A cells	XPA	P23025	-3.23128	-3.41107	-3.21093	-3.29086	-3.37473	-3.34998	-3.43152	-3.33597	-3.23105	-3.37133	0.9998231696929385	-0.0401994	0.4655899636829671
Q9UHI6	sp|Q9UHI6|DDX20_HUMAN Probable ATP-dependent RNA helicase DDX20 OS=Homo sapiens OX=9606 GN=DDX20 PE=1 SV=2	64.436	5532	Probable ATP-dependent RNA helicase DDX20	DDX20	Q9UHI6	-3.3603	-3.28924	-3.25313	-3.34074	-3.30222	-3.36326	-3.29746	-3.31813	-3.3464	-3.35254	0.9998231696929385	-0.0264319	0.46580628332654705
P60763	sp|P60763|RAC3_HUMAN Ras-related C3 botulinum toxin substrate 3 OS=Homo sapiens OX=9606 GN=RAC3 PE=1 SV=1	3.0201	1978	Ras-related C3 botulinum toxin substrate 3	RAC3	P60763	-3.47108	-3.4472	-3.20262	-3.33296	-2.98278	-3.77553	-3.52276	-3.33867	-3.20902	-3.09831	0.9998231696929385	-0.101528	0.4658296731746937
P52701	sp|P52701|MSH6_HUMAN DNA mismatch repair protein Msh6 OS=Homo sapiens OX=9606 GN=MSH6 PE=1 SV=2	97.1	1827	DNA mismatch repair protein Msh6	MSH6	P52701	-3.42517	-3.30987	-3.29974	-3.36244	-3.28678	-3.32288	-3.28938	-3.27799	-3.33757	-3.31344	0.9998231696929385	0.028547524662100532	0.46588922051793025
Q7Z4R8	sp|Q7Z4R8|CF120_HUMAN UPF0669 protein C6orf120 OS=Homo sapiens OX=9606 GN=C6orf120 PE=1 SV=1	80.28	3392	UPF0669 protein C6orf120	C6orf120	Q7Z4R8	-3.12383	-3.17291	-3.49882	-3.289	-3.40693	-3.32296	-3.26292	-3.44288	-3.31142	-3.43347	0.9998231696929385	-0.0564332	0.4659964790343708
Q9BXW6	sp|Q9BXW6|OSBL1_HUMAN Oxysterol-binding protein-related protein 1 OS=Homo sapiens OX=9606 GN=OSBPL1A PE=1 SV=2	3.308	4719	Oxysterol-binding protein-related protein 1	OSBPL1A	Q9BXW6	-3.47076	-3.09508	-3.37543	-3.45256	-3.36089	-3.31042	-3.28631	-3.34896	-3.25011	-3.30489	0.9998231696929385	0.0508058	0.4660714445320734
Q3KQV9	sp|Q3KQV9|UAP1L_HUMAN UDP-N-acetylhexosamine pyrophosphorylase-like protein 1 OS=Homo sapiens OX=9606 GN=UAP1L1 PE=1 SV=2	52.165	2902	UDP-N-acetylhexosamine pyrophosphorylase-like protein 1	UAP1L1	Q3KQV9	-3.47307	-3.2499	-3.64016	-3.29867	-3.21254	-3.33279	-3.22425	-3.62492	-3.0709	-3.20022	0.9998231696929385	0.0842493	0.466113
Q9NPL8	sp|Q9NPL8|TIDC1_HUMAN Complex I assembly factor TIMMDC1, mitochondrial OS=Homo sapiens OX=9606 GN=TIMMDC1 PE=1 SV=2	2.3321	5111	Complex I assembly factor TIMMDC1, mitochondrial	TIMMDC1	Q9NPL8	-3.23008	-3.04485	-3.34543	-3.44971	-3.3663	-3.10056	-3.16773	-3.83242	-3.36896	-3.46565	0.9998231696929385	-0.09979	0.46630188971965725
P15374	sp|P15374|UCHL3_HUMAN Ubiquitin carboxyl-terminal hydrolase isozyme L3 OS=Homo sapiens OX=9606 GN=UCHL3 PE=1 SV=1	7.1892	1107	Ubiquitin carboxyl-terminal hydrolase isozyme L3	UCHL3	P15374	-3.46861	-3.38731	-3.21079	-3.35165	-3.303	-3.40276	-3.32871	-3.28971	-3.26023	-3.23652	0.9998231696929385	0.0406822	0.46643367907998856
P32456;P32455	sp|P32456|GBP2_HUMAN Guanylate-binding protein 2 OS=Homo sapiens OX=9606 GN=GBP2 PE=1 SV=3;sp|P32455|GBP1_HUMAN Guanylate-binding protein 1 OS=Homo sapiens OX=9606 GN=GBP1 PE=1 SV=2	3.0942	1432	Guanylate-binding protein 2	GBP2	P32456	-3.47614	-3.1213	-3.59575	-3.17646	-3.0321	-3.33797	-3.04782	-4.16112	-3.31868	-3.26943	0.9998231696929385	-0.146654	0.4667757840310679
O94925	sp|O94925|GLSK_HUMAN Glutaminase kidney isoform, mitochondrial OS=Homo sapiens OX=9606 GN=GLS PE=1 SV=1	14.09	649	Glutaminase kidney isoform, mitochondrial	GLS	O94925	-3.02243	-3.2671	-3.25571	-3.42824	-3.49495	-3.17433	-3.26838	-3.38855	-3.44967	-3.55306	0.9998231696929385	-0.0731125	0.46689748408797993
O60216	sp|O60216|RAD21_HUMAN Double-strand-break repair protein rad21 homolog OS=Homo sapiens OX=9606 GN=RAD21 PE=1 SV=2	162.59	404	Double-strand-break repair protein rad21 homolog	RAD21	O60216	-3.39638	-3.23884	-3.42528	-3.33947	-3.33624	-3.18549	-3.20252	-3.41596	-3.28227	-3.42377	0.9998231696929385	0.0452402	0.46710189873208274
Q9P2Q2;Q9Y2L6	sp|Q9P2Q2|FRM4A_HUMAN FERM domain-containing protein 4A OS=Homo sapiens OX=9606 GN=FRMD4A PE=1 SV=3;sp|Q9Y2L6|FRM4B_HUMAN FERM domain-containing protein 4B OS=Homo sapiens OX=9606 GN=FRMD4B PE=1 SV=4	20.366	5437	FERM domain-containing protein 4A	FRMD4A	Q9P2Q2	-3.62609	-3.50945	-3.27238	-3.18384	-3.28424	-3.4541	-3.52833	-3.01545	-3.25096	-3.20575	0.9998231696929385	0.084283	0.4672600846061282
Q96BJ3	sp|Q96BJ3|AIDA_HUMAN Axin interactor, dorsalization-associated protein OS=Homo sapiens OX=9606 GN=AIDA PE=1 SV=1	31.037	4134	Axin interactor, dorsalization-associated protein	AIDA	Q96BJ3	-3.46858	-3.2876	-3.34262	-3.41326	-3.22474	-3.23742	-3.19644	-3.44208	-3.31036	-3.32318	0.9998231696929385	0.045462973343533886	0.4672903336941171
Q96SB8	sp|Q96SB8|SMC6_HUMAN Structural maintenance of chromosomes protein 6 OS=Homo sapiens OX=9606 GN=SMC6 PE=1 SV=2	91.906	4418	Structural maintenance of chromosomes protein 6	SMC6	Q96SB8	-3.36808	-3.33547	-3.35547	-3.31757	-3.29646	-3.32088	-3.32058	-3.34579	-3.28452	-3.27726	0.9998231696929385	0.0248043	0.467407
Q8N1G4	sp|Q8N1G4|LRC47_HUMAN Leucine-rich repeat-containing protein 47 OS=Homo sapiens OX=9606 GN=LRRC47 PE=1 SV=1	52.891	3640	Leucine-rich repeat-containing protein 47	LRRC47	Q8N1G4	-3.37355	-3.40128	-3.25574	-3.3539	-3.31097	-3.33589	-3.33652	-3.23357	-3.36897	-3.25892	0.9998231696929385	0.0323135	0.4675803747571583
Q9H7Z6	sp|Q9H7Z6|KAT8_HUMAN Histone acetyltransferase KAT8 OS=Homo sapiens OX=9606 GN=KAT8 PE=1 SV=2	19.932	4963	Histone acetyltransferase KAT8	KAT8	Q9H7Z6	-3.17084	-3.59725	-3.18725	-3.52035	-3.38229	-3.15149	-3.54789	-3.33602	-3.31885	-3.1052	0.9998231696929385	0.0797063	0.4676260793640935
Q96GX2	sp|Q96GX2|A7L3B_HUMAN Ataxin-7-like protein 3B OS=Homo sapiens OX=9606 GN=ATXN7L3B PE=1 SV=2	5.1873	4248	Ataxin-7-like protein 3B	ATXN7L3B	Q96GX2	-3.63223	-3.46778	-3.16496	-3.32737	-3.23121	-3.35641	-3.39946	-3.11958	-3.39859	-3.19664	0.9998231696929385	0.0705726	0.4676333168785508
Q13464	sp|Q13464|ROCK1_HUMAN Rho-associated protein kinase 1 OS=Homo sapiens OX=9606 GN=ROCK1 PE=1 SV=1	3.7786	2493	Rho-associated protein kinase 1	ROCK1	Q13464	-3.33977	-3.46732	-3.42309	-3.25092	-3.24582	-3.38614	-3.34527	-3.31954	-3.19971	-3.26428	0.9998231696929385	0.0423974	0.46768691175078403
Q92922	sp|Q92922|SMRC1_HUMAN SWI/SNF complex subunit SMARCC1 OS=Homo sapiens OX=9606 GN=SMARCC1 PE=1 SV=3	185.37	4053	SWI/SNF complex subunit SMARCC1	SMARCC1	Q92922	-3.25355	-3.1294	-3.29027	-3.35518	-3.46663	-3.22824	-3.26679	-3.4113	-3.3493	-3.5104	0.9998231696929385	-0.0541992	0.4677428447210049
Q9ULR3	sp|Q9ULR3|PPM1H_HUMAN Protein phosphatase 1H OS=Homo sapiens OX=9606 GN=PPM1H PE=1 SV=2	13.845	5644	Protein phosphatase 1H	PPM1H	Q9ULR3	-3.23027	-3.26302	-3.4469	-3.42729	-3.36954	-3.1996	-3.31199	-3.22717	-3.33145	-3.43927	0.9998231696929385	0.0455057	0.46777063982951195
Q7Z569	sp|Q7Z569|BRAP_HUMAN BRCA1-associated protein OS=Homo sapiens OX=9606 GN=BRAP PE=1 SV=2	10.455	3395	BRCA1-associated protein	BRAP	Q7Z569	-3.33954	-3.31693	-3.30018	-3.40106	-3.35188	-3.27602	-3.32107	-3.15963	-3.3825	-3.38608	0.9998231696929385	0.036859320155703035	0.4678288081910724
P04080	sp|P04080|CYTB_HUMAN Cystatin-B OS=Homo sapiens OX=9606 GN=CSTB PE=1 SV=2	14.322	835	Cystatin-B	CSTB	P04080	-3.67523	-3.83006	-3.1575	-3.34449	-3.18597	-3.51376	-3.65413	-3.34093	-3.33651	-2.58782	0.9998231696929385	0.15201757693718543	0.46785795308229916
O95182	sp|O95182|NDUA7_HUMAN NADH dehydrogenase [ubiquinone] 1 alpha subcomplex subunit 7 OS=Homo sapiens OX=9606 GN=NDUFA7 PE=1 SV=3	8.9877	671	NADH dehydrogenase [ubiquinone] 1 alpha subcomplex subunit 7	NDUFA7	O95182	-3.28811	-3.27009	-3.40699	-3.418	-3.39759	-3.10339	-3.15461	-3.48905	-3.30218	-3.4398	0.9998231696929385	0.058349	0.46829357697044893
P39656	sp|P39656|OST48_HUMAN Dolichyl-diphosphooligosaccharide--protein glycosyltransferase 48 kDa subunit OS=Homo sapiens OX=9606 GN=DDOST PE=1 SV=4	108.38	1529	Dolichyl-diphosphooligosaccharide--protein glycosyltransferase 48 kDa subunit	DDOST	P39656	-3.07051	-3.11574	-3.35366	-3.3811	-3.54373	-3.21241	-3.20052	-3.49205	-3.44052	-3.49995	0.9998231696929385	-0.07614	0.46831983999130433
A6NIH7	sp|A6NIH7|U119B_HUMAN Protein unc-119 homolog B OS=Homo sapiens OX=9606 GN=UNC119B PE=1 SV=1	90.644	39	Protein unc-119 homolog B	UNC119B	A6NIH7	-3.47092	-3.34405	-3.22707	-3.40255	-3.28584	-3.3104	-3.40685	-3.20833	-3.36053	-3.22699	0.9998231696929385	0.0434644	0.46852277394952213
Q5VZL5	sp|Q5VZL5|ZMYM4_HUMAN Zinc finger MYM-type protein 4 OS=Homo sapiens OX=9606 GN=ZMYM4 PE=1 SV=1	25.765	3100	Zinc finger MYM-type protein 4	ZMYM4	Q5VZL5	-3.45562	-3.32529	-3.25464	-3.35151	-3.3103	-3.32606	-3.33697	-3.23545	-3.31669	-3.31745	0.9998231696929385	0.0329486	0.4688781247542193
Q8IWV8	sp|Q8IWV8|UBR2_HUMAN E3 ubiquitin-protein ligase UBR2 OS=Homo sapiens OX=9606 GN=UBR2 PE=1 SV=1	20.51	3558	E3 ubiquitin-protein ligase UBR2	UBR2	Q8IWV8	-3.38926	-3.47827	-3.34626	-3.24313	-3.32785	-3.30573	-3.48347	-3.03249	-3.37798	-3.28831	0.9998231696929385	0.059354	0.4688951489907054
P35613	sp|P35613|BASI_HUMAN Basigin OS=Homo sapiens OX=9606 GN=BSG PE=1 SV=2	27.749	1480	Basigin	BSG	P35613	-3.26924	-3.14307	-3.38492	-3.29113	-3.42282	-3.29526	-3.28998	-3.42075	-3.29052	-3.43807	0.9998231696929385	-0.0446824	0.46936868069476756
Q8N3E9	sp|Q8N3E9|PLCD3_HUMAN 1-phosphatidylinositol 4,5-bisphosphate phosphodiesterase delta-3 OS=Homo sapiens OX=9606 GN=PLCD3 PE=1 SV=3	3.474	3653	1-phosphatidylinositol 4,5-bisphosphate phosphodiesterase delta-3	PLCD3	Q8N3E9	-3.43824	-3.71055	-3.33589	-3.25019	-3.15302	-3.59094	-3.13208	-3.25186	-3.11827	-3.3568	0.9998231696929385	0.087591	0.46947164374046246
P57723	sp|P57723|PCBP4_HUMAN Poly(rC)-binding protein 4 OS=Homo sapiens OX=9606 GN=PCBP4 PE=2 SV=1	30.883	1953	Poly(rC)-binding protein 4	PCBP4	P57723	-3.50339	-3.55779	-3.18423	-3.3337	-3.21909	-3.4443	-3.38894	-3.17768	-3.26725	-3.20286	0.9998231696929385	0.0634342	0.4700258961237844
Q9UK22	sp|Q9UK22|FBX2_HUMAN F-box only protein 2 OS=Homo sapiens OX=9606 GN=FBXO2 PE=1 SV=2	3.2845	5589	F-box only protein 2	FBXO2	Q9UK22	-3.55706	-3.56077	-3.52915	-3.12543	-3.11981	-3.55672	-3.286	-3.33511	-3.10725	-3.16605	0.9998231696929385	0.0882185	0.4705173833838502
P78563	sp|P78563|RED1_HUMAN Double-stranded RNA-specific editase 1 OS=Homo sapiens OX=9606 GN=ADARB1 PE=1 SV=1	4.6114	2165	Double-stranded RNA-specific editase 1	ADARB1	P78563	-3.35088	-3.27977	-3.41638	-3.28908	-3.37899	-3.17329	-3.25354	-3.41053	-3.33261	-3.35223	0.9998231696929385	0.038582417534184454	0.4710093750287859
Q14690	sp|Q14690|RRP5_HUMAN Protein RRP5 homolog OS=Homo sapiens OX=9606 GN=PDCD11 PE=1 SV=3	323.31	2645	Protein RRP5 homolog	PDCD11	Q14690	-3.33281	-3.35655	-3.28278	-3.22637	-3.33867	-3.38984	-3.39261	-3.29811	-3.27632	-3.3338	0.9998231696929385	-0.0306991	0.471089
Q96F63	sp|Q96F63|CCD97_HUMAN Coiled-coil domain-containing protein 97 OS=Homo sapiens OX=9606 GN=CCDC97 PE=1 SV=1	2.5938	4215	Coiled-coil domain-containing protein 97	CCDC97	Q96F63	-3.27026	-3.51618	-3.09427	-3.27089	-3.32989	-3.47468	-3.39392	-3.12052	-3.42864	-3.38278	0.9998231696929385	-0.0638105	0.4711904495517121
Q14644	sp|Q14644|RASA3_HUMAN Ras GTPase-activating protein 3 OS=Homo sapiens OX=9606 GN=RASA3 PE=1 SV=3	3.8385	2633	Ras GTPase-activating protein 3	RASA3	Q14644	-3.18883	-3.66567	-2.78726	-3.40768	-3.3794	-3.78406	-3.5836	-2.93483	-3.47469	-3.32743	0.9998231696929385	-0.135153	0.47132141558689966
P46940	sp|P46940|IQGA1_HUMAN Ras GTPase-activating-like protein IQGAP1 OS=Homo sapiens OX=9606 GN=IQGAP1 PE=1 SV=1	323.31	1635	Ras GTPase-activating-like protein IQGAP1	IQGAP1	P46940	-3.24125	-3.44488	-3.32683	-3.20192	-3.29318	-3.41131	-3.38215	-3.46785	-3.21313	-3.26598	0.9998231696929385	-0.0464727	0.4713811670653214
Q9GZN7	sp|Q9GZN7|ROGDI_HUMAN Protein rogdi homolog OS=Homo sapiens OX=9606 GN=ROGDI PE=1 SV=1	7.8008	4792	Protein rogdi homolog	ROGDI	Q9GZN7	-3.40007	-3.25491	-3.40798	-3.429	-3.24791	-3.28726	-3.19004	-3.47188	-3.23268	-3.32652	0.9998231696929385	0.0462983	0.4715068814151462
Q9NYY8	sp|Q9NYY8|FAKD2_HUMAN FAST kinase domain-containing protein 2, mitochondrial OS=Homo sapiens OX=9606 GN=FASTKD2 PE=1 SV=1	8.004	5340	FAST kinase domain-containing protein 2, mitochondrial	FASTKD2	Q9NYY8	-3.3801	-3.40166	-3.40315	-3.21805	-3.30472	-3.37256	-3.36568	-3.26268	-3.24566	-3.27995	0.9998231696929385	0.036226	0.47151789242408615
Q8IZD4	sp|Q8IZD4|DCP1B_HUMAN mRNA-decapping enzyme 1B OS=Homo sapiens OX=9606 GN=DCP1B PE=1 SV=2	15.115	3611	mRNA-decapping enzyme 1B	DCP1B	Q8IZD4	-3.3447	-3.3582	-3.26034	-3.32409	-3.24334	-3.37354	-3.3995	-3.21141	-3.34856	-3.36804	0.9998231696929385	-0.0340751	0.4715386310840328
P11441	sp|P11441|UBL4A_HUMAN Ubiquitin-like protein 4A OS=Homo sapiens OX=9606 GN=UBL4A PE=1 SV=1	25.744	1031	Ubiquitin-like protein 4A	UBL4A	P11441	-3.40447	-3.3868	-3.29425	-3.32971	-3.29056	-3.39861	-3.38169	-3.22808	-3.29139	-3.2279	0.9998231696929385	0.0356243	0.471544
P40938	sp|P40938|RFC3_HUMAN Replication factor C subunit 3 OS=Homo sapiens OX=9606 GN=RFC3 PE=1 SV=2	27.484	1550	Replication factor C subunit 3	RFC3	P40938	-3.46746	-3.3785	-3.28984	-3.34714	-3.22032	-3.32261	-3.29609	-3.30555	-3.29637	-3.30845	0.9998231696929385	0.034839143008114526	0.47155851186012143
Q6WKZ4	sp|Q6WKZ4|RFIP1_HUMAN Rab11 family-interacting protein 1 OS=Homo sapiens OX=9606 GN=RAB11FIP1 PE=1 SV=3	56.437	3271	Rab11 family-interacting protein 1	RAB11FIP1	Q6WKZ4	-3.48291	-3.53703	-3.21117	-3.08602	-3.12134	-3.68763	-3.65563	-3.18156	-3.29522	-3.12402	0.9998231696929385	-0.101116	0.47158019503962745
Q9HCK8	sp|Q9HCK8|CHD8_HUMAN Chromodomain-helicase-DNA-binding protein 8 OS=Homo sapiens OX=9606 GN=CHD8 PE=1 SV=5	279.74	5061	Chromodomain-helicase-DNA-binding protein 8	CHD8	Q9HCK8	-3.34666	-3.35963	-3.22445	-3.3375	-3.2664	-3.41074	-3.38239	-3.30157	-3.32238	-3.27756	0.9998231696929385	-0.0319956	0.4716580973020852
Q96RF0	sp|Q96RF0|SNX18_HUMAN Sorting nexin-18 OS=Homo sapiens OX=9606 GN=SNX18 PE=1 SV=2	81.371	4389	Sorting nexin-18	SNX18	Q96RF0	-3.2559	-3.29178	-3.19966	-3.38294	-3.39486	-3.33967	-3.30372	-3.44145	-3.28655	-3.3386	0.9998231696929385	-0.0369699	0.4716613837496395
P49336	sp|P49336|CDK8_HUMAN Cyclin-dependent kinase 8 OS=Homo sapiens OX=9606 GN=CDK8 PE=1 SV=1	1.8632	1679	Cyclin-dependent kinase 8	CDK8	P49336	-3.303	-3.27033	-3.1385	-3.56488	-3.51917	-3.32527	-3.43346	-3.20785	-3.30515	-3.2105	0.9998231696929385	0.062729	0.4717377402753312
Q96KN1	sp|Q96KN1|LRAT2_HUMAN Protein LRATD2 OS=Homo sapiens OX=9606 GN=LRATD2 PE=1 SV=1	46.376	4319	Protein LRATD2	LRATD2	Q96KN1	-3.34358	-3.34488	-3.17349	-3.5709	-3.38602	-3.25393	-3.32624	-3.04257	-3.52685	-3.32519	0.9998231696929385	0.0688207	0.4730118366173893
Q7L099	sp|Q7L099|RUFY3_HUMAN Protein RUFY3 OS=Homo sapiens OX=9606 GN=RUFY3 PE=1 SV=1	25.278	3329	Protein RUFY3	RUFY3	Q7L099	-3.58675	-3.51052	-3.32546	-3.30142	-3.13752	-3.54536	-3.42936	-3.1884	-3.24692	-3.05061	0.9998231696929385	0.0802073	0.47312942169159367
Q96GG9	sp|Q96GG9|DCNL1_HUMAN DCN1-like protein 1 OS=Homo sapiens OX=9606 GN=DCUN1D1 PE=1 SV=1	9.5525	4241	DCN1-like protein 1	DCUN1D1	Q96GG9	-3.42471	-3.39455	-3.28282	-3.28468	-3.30281	-3.35143	-3.26418	-3.30858	-3.30512	-3.30861	0.9998231696929385	0.030327034135055442	0.47319948051965044
Q96RT8	sp|Q96RT8|GCP5_HUMAN Gamma-tubulin complex component 5 OS=Homo sapiens OX=9606 GN=TUBGCP5 PE=1 SV=1	1.8506	4401	Gamma-tubulin complex component 5	TUBGCP5	Q96RT8	-3.41368	-3.27067	-3.34385	-3.27564	-3.43531	-3.312	-3.26882	-3.15258	-3.29629	-3.47937	0.9998231696929385	0.0460193	0.4732907599478716
Q8NEJ9	sp|Q8NEJ9|NGDN_HUMAN Neuroguidin OS=Homo sapiens OX=9606 GN=NGDN PE=1 SV=1	5.108	3778	Neuroguidin	NGDN	Q8NEJ9	-3.30167	-3.28746	-3.41731	-3.22505	-3.30774	-3.32307	-3.34437	-3.35488	-3.33884	-3.32658	0.9998231696929385	-0.0297025	0.473627
Q9NX63	sp|Q9NX63|MIC19_HUMAN MICOS complex subunit MIC19 OS=Homo sapiens OX=9606 GN=CHCHD3 PE=1 SV=1	265.56	5292	MICOS complex subunit MIC19	CHCHD3	Q9NX63	-3.23145	-3.15203	-3.44138	-3.2741	-3.38431	-3.24732	-3.23043	-3.6166	-3.27678	-3.42233	0.9998231696929385	-0.0620348	0.47402363010358683
P22102	sp|P22102|PUR2_HUMAN Trifunctional purine biosynthetic protein adenosine-3 OS=Homo sapiens OX=9606 GN=GART PE=1 SV=1	323.31	1235	Trifunctional purine biosynthetic protein adenosine-3	GART	P22102	-3.51792	-3.48655	-3.16723	-3.39025	-3.22485	-3.42342	-3.37873	-3.16119	-3.32535	-3.19844	0.9998231696929385	0.0599326	0.4747587453545392
Q9BRP8	sp|Q9BRP8|PYM1_HUMAN Partner of Y14 and mago OS=Homo sapiens OX=9606 GN=PYM1 PE=1 SV=1	69.553	4566	Partner of Y14 and mago	PYM1	Q9BRP8	-3.39442	-3.54398	-3.18963	-3.36542	-3.26153	-3.30261	-3.43905	-3.28196	-3.22294	-3.25436	0.9998231696929385	0.0508141	0.47501795826345083
Q9HCN4	sp|Q9HCN4|GPN1_HUMAN GPN-loop GTPase 1 OS=Homo sapiens OX=9606 GN=GPN1 PE=1 SV=1	34.948	5064	GPN-loop GTPase 1	GPN1	Q9HCN4	-3.51849	-3.45971	-3.24415	-3.34448	-3.20335	-3.41986	-3.36585	-3.20045	-3.34805	-3.16021	0.9998231696929385	0.0551532	0.47591601902608005
P04406	sp|P04406|G3P_HUMAN Glyceraldehyde-3-phosphate dehydrogenase OS=Homo sapiens OX=9606 GN=GAPDH PE=1 SV=3	323.31	843	Glyceraldehyde-3-phosphate dehydrogenase	GAPDH	P04406	-3.4218	-3.42353	-3.17909	-3.39509	-3.30965	-3.34453	-3.34321	-3.19108	-3.37445	-3.26158	0.9998231696929385	0.042862290212577925	0.47596356492046876
Q9HCI7	sp|Q9HCI7|MSL2_HUMAN E3 ubiquitin-protein ligase MSL2 OS=Homo sapiens OX=9606 GN=MSL2 PE=1 SV=2	3.4241	5059	E3 ubiquitin-protein ligase MSL2	MSL2	Q9HCI7	-3.5353	-3.32866	-3.4171	-3.21656	-2.93873	-3.31656	-3.8705	-3.3119	-3.23752	-3.22254	0.9998231696929385	-0.104532	0.4759865155686954
Q9NZ53	sp|Q9NZ53|PDXL2_HUMAN Podocalyxin-like protein 2 OS=Homo sapiens OX=9606 GN=PODXL2 PE=1 SV=1	12.808	5347	Podocalyxin-like protein 2	PODXL2	Q9NZ53	-3.32915	-3.30395	-3.1318	-3.47339	-3.26835	-3.43049	-3.27986	-3.28458	-3.44498	-3.30493	0.9998231696929385	-0.0476405	0.4764589044640044
P48728	sp|P48728|GCST_HUMAN Aminomethyltransferase, mitochondrial OS=Homo sapiens OX=9606 GN=AMT PE=1 SV=1	9.1755	1666	Aminomethyltransferase, mitochondrial	AMT	P48728	-3.43776	-3.22729	-3.3801	-3.33926	-3.35296	-3.19433	-3.16717	-3.43176	-3.35529	-3.36208	0.9998231696929385	0.0453502	0.47661939038677414
Q01085	sp|Q01085|TIAR_HUMAN Nucleolysin TIAR OS=Homo sapiens OX=9606 GN=TIAL1 PE=1 SV=1	73.751	2225	Nucleolysin TIAR	TIAL1	Q01085	-3.38559	-3.42873	-3.19335	-3.38383	-3.32147	-3.33154	-3.34714	-3.2786	-3.35067	-3.21599	0.9998231696929385	0.0378013	0.4770195096008434
P63241;Q6IS14	sp|P63241|IF5A1_HUMAN Eukaryotic translation initiation factor 5A-1 OS=Homo sapiens OX=9606 GN=EIF5A PE=1 SV=2;sp|Q6IS14|IF5AL_HUMAN Eukaryotic translation initiation factor 5A-1-like OS=Homo sapiens OX=9606 GN=EIF5AL1 PE=2 SV=2	323.31	2118	Eukaryotic translation initiation factor 5A-1	EIF5A	P63241	-3.56744	-3.56055	-3.13879	-3.33228	-3.24576	-3.51034	-3.41004	-3.16992	-3.25728	-3.11874	0.9998231696929385	0.0756994	0.4770204047913583
Q9BRJ7	sp|Q9BRJ7|TIRR_HUMAN Tudor-interacting repair regulator protein OS=Homo sapiens OX=9606 GN=NUDT16L1 PE=1 SV=1	28.494	4559	Tudor-interacting repair regulator protein	NUDT16L1	Q9BRJ7	-3.4002	-3.21729	-3.45666	-3.33451	-3.30746	-3.42082	-3.25621	-3.28064	-3.27604	-3.28821	0.9998231696929385	0.0388386	0.4774521327778134
Q8WUZ0	sp|Q8WUZ0|BCL7C_HUMAN B-cell CLL/lymphoma 7 protein family member C OS=Homo sapiens OX=9606 GN=BCL7C PE=1 SV=3	2.468	3920	B-cell CLL/lymphoma 7 protein family member C	BCL7C	Q8WUZ0	-3.54581	-3.32492	-3.87188	-2.94519	-3.41935	-3.02798	-3.36367	-3.79717	-2.99139	-3.24419	0.9998231696929385	0.13654972621112504	0.4779105319600242
Q969U7	sp|Q969U7|PSMG2_HUMAN Proteasome assembly chaperone 2 OS=Homo sapiens OX=9606 GN=PSMG2 PE=1 SV=1	4.9139	4095	Proteasome assembly chaperone 2	PSMG2	Q969U7	-3.37238	-3.36544	-3.41997	-3.20264	-3.13007	-3.43539	-3.54949	-3.25969	-3.19791	-3.3378	0.9998231696929385	-0.0579565	0.47846454829158114
Q16877	sp|Q16877|F264_HUMAN 6-phosphofructo-2-kinase/fructose-2,6-bisphosphatase 4 OS=Homo sapiens OX=9606 GN=PFKFB4 PE=1 SV=6	7.851	2864	6-phosphofructo-2-kinase/fructose-2,6-bisphosphatase 4	PFKFB4	Q16877	-3.72942	-3.56033	-3.3838	-3.19751	-3.11709	-3.50099	-3.643	-2.9987	-3.05288	-3.24079	0.9998231696929385	0.11035846851868802	0.4789424292876796
Q96H20	sp|Q96H20|SNF8_HUMAN Vacuolar-sorting protein SNF8 OS=Homo sapiens OX=9606 GN=SNF8 PE=1 SV=1	142.83	4252	Vacuolar-sorting protein SNF8	SNF8	Q96H20	-3.44099	-3.46111	-3.20174	-3.37799	-3.25105	-3.33371	-3.36821	-3.26356	-3.34579	-3.20172	0.9998231696929385	0.0439778	0.478965
P05813	sp|P05813|CRBA1_HUMAN Beta-crystallin A3 OS=Homo sapiens OX=9606 GN=CRYBA1 PE=1 SV=4	1.9221	876	Beta-crystallin A3	CRYBA1	P05813	-3.84714	-3.5853	-3.06455	-3.42074	-3.40659	-3.68595	-3.54113	-2.39833	-3.34897	-3.49721	0.9998231696929385	0.1705466884732636	0.4790331879461285
Q8TDW7	sp|Q8TDW7|FAT3_HUMAN Protocadherin Fat 3 OS=Homo sapiens OX=9606 GN=FAT3 PE=2 SV=3	1.7881	3869	Protocadherin Fat 3	FAT3	Q8TDW7	-3.44825	-3.28795	-3.15506	-3.21887	-3.39923	-3.42517	-3.42216	-3.34246	-3.27056	-3.27988	0.9998231696929385	-0.0461714	0.4792295052749085
Q7Z5G4	sp|Q7Z5G4|GOGA7_HUMAN Golgin subfamily A member 7 OS=Homo sapiens OX=9606 GN=GOLGA7 PE=1 SV=2	2.2759	3396	Golgin subfamily A member 7	GOLGA7	Q7Z5G4	-3.18409	-3.26226	-3.48035	-3.39517	-3.43521	-3.11714	-3.31168	-3.35411	-3.35202	-3.3665	0.9998231696929385	0.0511244	0.47940341209766524
Q9H1B7	sp|Q9H1B7|I2BPL_HUMAN Probable E3 ubiquitin-protein ligase IRF2BPL OS=Homo sapiens OX=9606 GN=IRF2BPL PE=1 SV=1	99.79	4847	Probable E3 ubiquitin-protein ligase IRF2BPL	IRF2BPL	Q9H1B7	-3.4389	-3.31333	-3.23508	-3.43357	-3.29609	-3.25881	-3.23798	-3.41642	-3.32907	-3.27934	0.9998231696929385	0.0390694	0.47949787386590303
Q3ZCX4;Q8N9F8;Q9UJN7;Q06730;Q8NA42;O75290	sp|Q3ZCX4|ZN568_HUMAN Zinc finger protein 568 OS=Homo sapiens OX=9606 GN=ZNF568 PE=2 SV=2;sp|Q8N9F8|ZN454_HUMAN Zinc finger protein 454 OS=Homo sapiens OX=9606 GN=ZNF454 PE=2 SV=2;sp|Q9UJN7|ZN391_HUMAN Zinc finger protein 391 OS=Homo sapiens OX=9606 GN=ZNF	5.7328	2915	Zinc finger protein 568	ZNF568	Q3ZCX4	-3.26975	-3.1044	-3.42729	-3.50162	-3.50813	-3.15316	-3.15465	-3.35168	-3.37078	-3.44896	0.9998231696929385	0.0663919	0.4796427311875069
Q9HCS4	sp|Q9HCS4|TF7L1_HUMAN Transcription factor 7-like 1 OS=Homo sapiens OX=9606 GN=TCF7L1 PE=1 SV=1	5.2676	5066	Transcription factor 7-like 1	TCF7L1	Q9HCS4	-3.43026	-3.35154	-3.36261	-3.36882	-3.4397	-3.46081	-3.5094	-2.84418	-3.62383	-3.01074	0.9998231696929385	0.10079563905210831	0.47979237123644447
P04181	sp|P04181|OAT_HUMAN Ornithine aminotransferase, mitochondrial OS=Homo sapiens OX=9606 GN=OAT PE=1 SV=1	68.024	839	Ornithine aminotransferase, mitochondrial	OAT	P04181	-3.07314	-3.18076	-3.44686	-3.3367	-3.44517	-3.19131	-3.25723	-3.49908	-3.40707	-3.44813	0.9998231696929385	-0.0640365	0.4801022365117932
P17661	sp|P17661|DESM_HUMAN Desmin OS=Homo sapiens OX=9606 GN=DES PE=1 SV=3	9.0409	1151	Desmin	DES	P17661	-3.37559	-3.26631	-3.55058	-3.14291	-3.51894	-3.32832	-3.25463	-3.23893	-3.0477	-3.59526	0.9998231696929385	0.0778968	0.4805243483612406
Q13454	sp|Q13454|TUSC3_HUMAN Tumor suppressor candidate 3 OS=Homo sapiens OX=9606 GN=TUSC3 PE=1 SV=1	1.7829	2491	Tumor suppressor candidate 3	TUSC3	Q13454	-3.37446	-2.76466	-4.15277	-3.1842	-5.10504	-2.82989	-2.76378	-5.00287	-2.99967	-3.09495	0.9998231696929385	0.3779944018936252	0.48080114005911034
Q9H0W8	sp|Q9H0W8|SMG9_HUMAN Nonsense-mediated mRNA decay factor SMG9 OS=Homo sapiens OX=9606 GN=SMG9 PE=1 SV=1	323.31	4841	Nonsense-mediated mRNA decay factor SMG9	SMG9	Q9H0W8	-3.17	-3.43451	-3.21041	-3.37872	-3.31025	-3.41268	-3.40228	-3.15158	-3.38983	-3.39609	0.9998231696929385	-0.0497127	0.48088308310177963
Q9NVH1	sp|Q9NVH1|DJC11_HUMAN DnaJ homolog subfamily C member 11 OS=Homo sapiens OX=9606 GN=DNAJC11 PE=1 SV=2	1.863	5235	DnaJ homolog subfamily C member 11	DNAJC11	Q9NVH1	-3.10651	-3.10806	-3.49379	-3.25437	-3.51416	-3.45519	-3.356	-3.40169	-3.17967	-3.42661	0.9998231696929385	-0.0684534	0.4809694285801035
P18065	sp|P18065|IBP2_HUMAN Insulin-like growth factor-binding protein 2 OS=Homo sapiens OX=9606 GN=IGFBP2 PE=1 SV=2	70.198	1162	Insulin-like growth factor-binding protein 2	IGFBP2	P18065	-3.33036	-3.46405	-3.36821	-3.19817	-3.1177	-3.52266	-3.56178	-3.1767	-3.33028	-3.22096	0.9998231696929385	-0.0667772	0.48161543423167263
Q86UY6	sp|Q86UY6|NAA40_HUMAN N-alpha-acetyltransferase 40 OS=Homo sapiens OX=9606 GN=NAA40 PE=1 SV=1	2.1152	3449	N-alpha-acetyltransferase 40	NAA40	Q86UY6	-3.32722	-3.58862	-3.18318	-3.19397	-3.14895	-3.11031	-3.56285	-3.59563	-3.67438	-3.0154	0.9998231696929385	-0.103328	0.4819461449314365
O00213	sp|O00213|APBB1_HUMAN Amyloid beta precursor protein binding family B member 1 OS=Homo sapiens OX=9606 GN=APBB1 PE=1 SV=2	9.1019	99	Amyloid beta precursor protein binding family B member 1	APBB1	O00213	-3.35805	-3.44877	-3.20276	-3.27797	-3.19759	-3.53121	-3.55864	-3.21455	-3.2092	-3.27977	0.9998231696929385	-0.0616455	0.4820129359511255
Q7L311	sp|Q7L311|ARMX2_HUMAN Armadillo repeat-containing X-linked protein 2 OS=Homo sapiens OX=9606 GN=ARMCX2 PE=2 SV=1	20.797	3337	Armadillo repeat-containing X-linked protein 2	ARMCX2	Q7L311	-3.19588	-3.25865	-3.22173	-3.38377	-3.44227	-3.37614	-3.36149	-3.14412	-3.45234	-3.42179	0.9998231696929385	-0.0507191	0.4821622801747476
Q9HCM4	sp|Q9HCM4|E41L5_HUMAN Band 4.1-like protein 5 OS=Homo sapiens OX=9606 GN=EPB41L5 PE=1 SV=3	107.81	5063	Band 4.1-like protein 5	EPB41L5	Q9HCM4	-3.33454	-3.13906	-3.44898	-3.44684	-3.38874	-3.19147	-3.1855	-3.39759	-3.3562	-3.37063	0.9998231696929385	0.051353510005180514	0.4821924619687008
P43487	sp|P43487|RANG_HUMAN Ran-specific GTPase-activating protein OS=Homo sapiens OX=9606 GN=RANBP1 PE=1 SV=1	53.677	1599	Ran-specific GTPase-activating protein	RANBP1	P43487	-3.59546	-3.51668	-3.07733	-3.38878	-3.25487	-3.46012	-3.33455	-3.19043	-3.33917	-3.14762	0.9998231696929385	0.0722453	0.48224675583455756
Q9P258	sp|Q9P258|RCC2_HUMAN Protein RCC2 OS=Homo sapiens OX=9606 GN=RCC2 PE=1 SV=2	23.621	5407	Protein RCC2	RCC2	Q9P258	-3.35779	-3.32333	-3.29378	-3.37985	-3.33723	-3.23483	-3.24166	-3.40851	-3.34525	-3.30677	0.9998231696929385	0.0309916	0.48238148758629174
Q8TB36	sp|Q8TB36|GDAP1_HUMAN Ganglioside-induced differentiation-associated protein 1 OS=Homo sapiens OX=9606 GN=GDAP1 PE=1 SV=3	23.294	3830	Ganglioside-induced differentiation-associated protein 1	GDAP1	Q8TB36	-3.39386	-3.42356	-3.28048	-3.36643	-3.26575	-3.3916	-3.39086	-3.18216	-3.37043	-3.18009	0.9998231696929385	0.0429886	0.48248763472357814
Q9BRQ6	sp|Q9BRQ6|MIC25_HUMAN MICOS complex subunit MIC25 OS=Homo sapiens OX=9606 GN=CHCHD6 PE=1 SV=1	5.9455	4567	MICOS complex subunit MIC25	CHCHD6	Q9BRQ6	-3.35265	-3.32407	-3.28305	-3.24201	-3.31808	-3.43542	-3.46982	-3.19862	-3.34477	-3.27206	0.9998231696929385	-0.040165	0.4825672810168591
O75525	sp|O75525|KHDR3_HUMAN KH domain-containing, RNA-binding, signal transduction-associated protein 3 OS=Homo sapiens OX=9606 GN=KHDRBS3 PE=1 SV=1	5.7017	553	KH domain-containing, RNA-binding, signal transduction-associated protein 3	KHDRBS3	O75525	-3.33402	-3.28939	-3.18863	-3.30373	-3.39352	-3.37654	-3.4167	-3.14989	-3.3216	-3.47665	0.9998231696929385	-0.04642	0.48260642849633417
P05783	sp|P05783|K1C18_HUMAN Keratin, type I cytoskeletal 18 OS=Homo sapiens OX=9606 GN=KRT18 PE=1 SV=2	323.31	875	Keratin, type I cytoskeletal 18	KRT18	P05783	-2.63278	-3.24734	-3.68718	-3.41676	-3.45682	-2.97694	-3.25201	-4.02831	-3.46832	-3.51458	0.9998231696929385	-0.159853	0.4826379402619819
Q9UEU0	sp|Q9UEU0|VTI1B_HUMAN Vesicle transport through interaction with t-SNAREs homolog 1B OS=Homo sapiens OX=9606 GN=VTI1B PE=1 SV=3	2.4458	5496	Vesicle transport through interaction with t-SNAREs homolog 1B	VTI1B	Q9UEU0	-3.14936	-3.44423	-3.47171	-3.1349	-3.6155	-3.18938	-3.33081	-3.23834	-3.37816	-3.34077	0.9998231696929385	0.0676459	0.483339
O43719	sp|O43719|HTSF1_HUMAN HIV Tat-specific factor 1 OS=Homo sapiens OX=9606 GN=HTATSF1 PE=1 SV=1	76.32	376	HIV Tat-specific factor 1	HTATSF1	O43719	-3.27744	-3.21187	-3.3371	-3.44115	-3.48696	-3.16278	-3.20182	-3.33229	-3.37836	-3.42763	0.9998231696929385	0.05033	0.4833501350443822
P13073	sp|P13073|COX41_HUMAN Cytochrome c oxidase subunit 4 isoform 1, mitochondrial OS=Homo sapiens OX=9606 GN=COX4I1 PE=1 SV=1	43.799	1059	Cytochrome c oxidase subunit 4 isoform 1, mitochondrial	COX4I1	P13073	-3.23522	-3.18472	-3.40447	-3.36607	-3.31031	-3.22653	-3.2171	-3.55135	-3.40453	-3.35864	0.9998231696929385	-0.0514736	0.483483
Q9BWE0	sp|Q9BWE0|REPI1_HUMAN Replication initiator 1 OS=Homo sapiens OX=9606 GN=REPIN1 PE=1 SV=1	114.62	4687	Replication initiator 1	REPIN1	Q9BWE0	-3.42218	-3.10808	-3.38939	-3.29621	-3.29615	-3.33791	-3.24047	-3.41053	-3.34512	-3.40284	0.9998231696929385	-0.0449721	0.4834907984287993
P22830	sp|P22830|HEMH_HUMAN Ferrochelatase, mitochondrial OS=Homo sapiens OX=9606 GN=FECH PE=1 SV=2	11.487	1248	Ferrochelatase, mitochondrial	FECH	P22830	-3.17473	-3.20545	-3.45135	-3.33184	-3.3354	-3.25802	-3.24323	-3.54912	-3.2984	-3.41374	0.9998231696929385	-0.0527463	0.48362948326780364
P04049	sp|P04049|RAF1_HUMAN RAF proto-oncogene serine/threonine-protein kinase OS=Homo sapiens OX=9606 GN=RAF1 PE=1 SV=1	8.0101	831	RAF proto-oncogene serine/threonine-protein kinase	RAF1	P04049	-3.6272	-3.67082	-3.38523	-3.11463	-3.17053	-3.47375	-3.48931	-3.07374	-3.45777	-2.94912	0.9998231696929385	0.10494634616659404	0.48370795588835613
P49459	sp|P49459|UBE2A_HUMAN Ubiquitin-conjugating enzyme E2 A OS=Homo sapiens OX=9606 GN=UBE2A PE=1 SV=2	24.131	1692	Ubiquitin-conjugating enzyme E2 A	UBE2A	P49459	-3.37442	-3.36643	-3.08403	-3.38437	-3.27812	-3.36288	-3.54859	-3.15585	-3.46342	-3.26099	0.9998231696929385	-0.0608717	0.4838490378322243
P68431;Q5TEC6	sp|P68431|H31_HUMAN Histone H3.1 OS=Homo sapiens OX=9606 GN=H3C12 PE=1 SV=2;sp|Q5TEC6|H37_HUMAN Histone H3-7 OS=Homo sapiens OX=9606 GN=H3-7 PE=1 SV=1	215.99	2137	Histone H3.1	H3C12	P68431	-3.0923	-3.1671	-3.1295	-3.57764	-3.48994	-3.27055	-3.23717	-3.21136	-3.59983	-3.56895	0.9998231696929385	-0.0862772	0.48404339195730095
Q9Y584	sp|Q9Y584|TIM22_HUMAN Mitochondrial import inner membrane translocase subunit Tim22 OS=Homo sapiens OX=9606 GN=TIMM22 PE=1 SV=2	3.6912	5916	Mitochondrial import inner membrane translocase subunit Tim22	TIMM22	Q9Y584	-3.36794	-3.42894	-3.52679	-3.21909	-2.88137	-3.54281	-3.14005	-4.3563	-2.82536	-3.45362	0.9998231696929385	-0.1788	0.48468349392450416
O43852	sp|O43852|CALU_HUMAN Calumenin OS=Homo sapiens OX=9606 GN=CALU PE=1 SV=2	323.31	397	Calumenin	CALU	O43852	-3.04674	-3.01864	-3.69952	-3.13591	-3.52429	-3.10957	-3.21611	-3.97036	-3.22505	-3.5781	0.9998231696929385	-0.134818	0.4847742763972298
Q9Y2K5;Q15032	sp|Q9Y2K5|R3HD2_HUMAN R3H domain-containing protein 2 OS=Homo sapiens OX=9606 GN=R3HDM2 PE=1 SV=3;sp|Q15032|R3HD1_HUMAN R3H domain-containing protein 1 OS=Homo sapiens OX=9606 GN=R3HDM1 PE=1 SV=3	3.79	5773	R3H domain-containing protein 2	R3HDM2	Q9Y2K5	-3.04322	-3.55193	-3.30588	-3.3326	-3.25768	-3.32117	-3.34988	-3.45978	-3.35696	-3.29523	0.9998231696929385	-0.0583428	0.4851481557491417
P78539	sp|P78539|SRPX_HUMAN Sushi repeat-containing protein SRPX OS=Homo sapiens OX=9606 GN=SRPX PE=1 SV=1	12.771	2161	Sushi repeat-containing protein SRPX	SRPX	P78539	-3.46931	-2.88591	-4.3214	-2.50134	-3.4028	-3.73307	-3.26151	-4.77193	-2.73404	-3.52517	0.9998231696929385	-0.28899	0.485644
Q9H7D0	sp|Q9H7D0|DOCK5_HUMAN Dedicator of cytokinesis protein 5 OS=Homo sapiens OX=9606 GN=DOCK5 PE=1 SV=3	2.4073	4952	Dedicator of cytokinesis protein 5	DOCK5	Q9H7D0	-3.29449	-3.30228	-3.48466	-3.28701	-3.32774	-3.32632	-3.28354	-3.34624	-3.279	-3.29923	0.9998231696929385	0.0323691	0.4857905383981964
P13674	sp|P13674|P4HA1_HUMAN Prolyl 4-hydroxylase subunit alpha-1 OS=Homo sapiens OX=9606 GN=P4HA1 PE=1 SV=2	97.09	1066	Prolyl 4-hydroxylase subunit alpha-1	P4HA1	P13674	-3.31157	-3.38377	-3.44475	-3.15449	-3.20858	-3.43064	-3.43504	-3.41855	-3.27366	-3.19718	0.9998231696929385	-0.050383	0.4858239716751058
Q9UNE7	sp|Q9UNE7|CHIP_HUMAN E3 ubiquitin-protein ligase CHIP OS=Homo sapiens OX=9606 GN=STUB1 PE=1 SV=2	58.562	5675	E3 ubiquitin-protein ligase CHIP	STUB1	Q9UNE7	-3.51442	-3.55229	-3.29481	-3.25663	-3.15946	-3.30336	-3.35597	-3.37696	-3.28261	-3.17373	0.9998231696929385	0.056994444042528514	0.4863787486570248
Q14699	sp|Q14699|RFTN1_HUMAN Raftlin OS=Homo sapiens OX=9606 GN=RFTN1 PE=1 SV=4	212.89	2650	Raftlin	RFTN1	Q14699	-3.25343	-3.44009	-3.28273	-3.3381	-3.19201	-3.41971	-3.46136	-3.31889	-3.39833	-3.15005	0.9998231696929385	-0.0483968	0.48638075871116637
Q9NPH3	sp|Q9NPH3|IL1AP_HUMAN Interleukin-1 receptor accessory protein OS=Homo sapiens OX=9606 GN=IL1RAP PE=1 SV=2	3.7203	5106	Interleukin-1 receptor accessory protein	IL1RAP	Q9NPH3	-3.13224	-3.51706	-3.75502	-2.9396	-3.09344	-3.55816	-3.55725	-3.61404	-3.06025	-3.24299	0.9998231696929385	-0.119065	0.4864778206334255
Q99590	sp|Q99590|SCAFB_HUMAN Protein SCAF11 OS=Homo sapiens OX=9606 GN=SCAF11 PE=1 SV=2	105.03	4469	Protein SCAF11	SCAF11	Q99590	-3.16789	-3.36923	-3.25429	-3.17606	-3.51949	-3.16842	-3.38976	-3.41028	-3.28486	-3.5392	0.9998231696929385	-0.0611133	0.4865325186303795
Q8TEQ0	sp|Q8TEQ0|SNX29_HUMAN Sorting nexin-29 OS=Homo sapiens OX=9606 GN=SNX29 PE=1 SV=3	3.0204	3879	Sorting nexin-29	SNX29	Q8TEQ0	-3.27453	-3.20571	-3.37413	-3.3819	-3.29197	-3.33921	-3.36161	-3.22114	-3.41074	-3.37428	0.9998231696929385	-0.0357464	0.48654140200207485
P50402	sp|P50402|EMD_HUMAN Emerin OS=Homo sapiens OX=9606 GN=EMD PE=1 SV=1	11.32	1738	Emerin	EMD	P50402	-3.26949	-3.30788	-3.34232	-3.27503	-3.35477	-3.32472	-3.33008	-3.33388	-3.30354	-3.38129	0.9998231696929385	-0.0248007	0.4867185678611521
P12814	sp|P12814|ACTN1_HUMAN Alpha-actinin-1 OS=Homo sapiens OX=9606 GN=ACTN1 PE=1 SV=2	323.31	1054	Alpha-actinin-1	ACTN1	P12814	-3.00969	-3.44448	-3.18481	-3.41277	-3.43852	-3.28629	-3.35684	-3.35888	-3.38773	-3.39967	0.9998231696929385	-0.0598289	0.48672661289837016
Q641Q2;Q9Y4E1	sp|Q641Q2|WAC2A_HUMAN WASH complex subunit 2A OS=Homo sapiens OX=9606 GN=WASHC2A PE=1 SV=3;sp|Q9Y4E1|WAC2C_HUMAN WASH complex subunit 2C OS=Homo sapiens OX=9606 GN=WASHC2C PE=1 SV=4	51.512	3108	WASH complex subunit 2A	WASHC2A	Q641Q2	-3.25123	-3.24982	-3.35472	-3.32571	-3.32605	-3.20297	-3.29541	-3.58424	-3.30574	-3.3556	0.9998231696929385	-0.0472873	0.486858
P51587	sp|P51587|BRCA2_HUMAN Breast cancer type 2 susceptibility protein OS=Homo sapiens OX=9606 GN=BRCA2 PE=1 SV=4	2.3958	1782	Breast cancer type 2 susceptibility protein	BRCA2	P51587	-3.47417	-3.10279	-3.57168	-3.23664	-3.40934	-3.32271	-3.15858	-3.31903	-3.3043	-3.38185	0.9998231696929385	0.061629638507885165	0.4868932947727981
Q8N158	sp|Q8N158|GPC2_HUMAN Glypican-2 OS=Homo sapiens OX=9606 GN=GPC2 PE=1 SV=1	1.7941	3632	Glypican-2	GPC2	Q8N158	-3.50549	-3.04897	-3.45917	-3.51779	-3.28632	-3.37866	-3.28937	-3.10388	-3.36586	-3.34157	0.9998231696929385	0.0676815	0.4870822799853861
Q9P2X0	sp|Q9P2X0|DPM3_HUMAN Dolichol-phosphate mannosyltransferase subunit 3 OS=Homo sapiens OX=9606 GN=DPM3 PE=1 SV=2	37.021	5443	Dolichol-phosphate mannosyltransferase subunit 3	DPM3	Q9P2X0	-3.06723	-3.1061	-3.66194	-3.27813	-3.33891	-3.23403	-3.27856	-3.69536	-3.21543	-3.48279	0.9998231696929385	-0.0907733	0.4871751209589472
Q96QG7	sp|Q96QG7|MTMR9_HUMAN Myotubularin-related protein 9 OS=Homo sapiens OX=9606 GN=MTMR9 PE=1 SV=1	8.9646	4383	Myotubularin-related protein 9	MTMR9	Q96QG7	-3.29733	-3.44404	-3.347	-3.36026	-3.246	-3.32492	-3.37296	-3.27388	-3.29427	-3.26954	0.9998231696929385	0.0318105	0.48737301020824486
Q92609	sp|Q92609|TBCD5_HUMAN TBC1 domain family member 5 OS=Homo sapiens OX=9606 GN=TBC1D5 PE=1 SV=1	34.543	4006	TBC1 domain family member 5	TBC1D5	Q92609	-3.4168	-3.24301	-3.39675	-3.31526	-3.32443	-3.24933	-3.31515	-3.35445	-3.25348	-3.36223	0.9998231696929385	0.0323228	0.48742797180839526
Q7Z4Q2	sp|Q7Z4Q2|HEAT3_HUMAN HEAT repeat-containing protein 3 OS=Homo sapiens OX=9606 GN=HEATR3 PE=1 SV=2	4.9825	3391	HEAT repeat-containing protein 3	HEATR3	Q7Z4Q2	-3.40216	-3.43443	-3.35038	-3.28002	-3.24831	-3.35855	-3.37774	-3.26055	-3.17948	-3.34727	0.9998231696929385	0.0383427	0.4878541005451822
Q99643	sp|Q99643|C560_HUMAN Succinate dehydrogenase cytochrome b560 subunit, mitochondrial OS=Homo sapiens OX=9606 GN=SDHC PE=1 SV=1	3.6192	4480	Succinate dehydrogenase cytochrome b560 subunit, mitochondrial	SDHC	Q99643	-2.56896	-3.48622	-3.59726	-3.43238	-3.36661	-3.10665	-3.38513	-4.01277	-3.11396	-3.63004	0.9998231696929385	-0.159421	0.4881100107048968
O14965	sp|O14965|AURKA_HUMAN Aurora kinase A OS=Homo sapiens OX=9606 GN=AURKA PE=1 SV=3	9.6616	220	Aurora kinase A	AURKA	O14965	-3.45604	-3.41102	-3.17285	-3.20692	-3.24803	-3.56439	-3.38246	-3.29006	-3.32857	-3.20782	0.9998231696929385	-0.055688	0.4885285389967178
Q9UPQ9	sp|Q9UPQ9|TNR6B_HUMAN Trinucleotide repeat-containing gene 6B protein OS=Homo sapiens OX=9606 GN=TNRC6B PE=1 SV=4	12.247	5705	Trinucleotide repeat-containing gene 6B protein	TNRC6B	Q9UPQ9	-3.13661	-3.24608	-3.39974	-3.35646	-3.37361	-3.30155	-3.31231	-3.25919	-3.37503	-3.48829	0.9998231696929385	-0.044775	0.4885614630488293
Q9BYW2	sp|Q9BYW2|SETD2_HUMAN Histone-lysine N-methyltransferase SETD2 OS=Homo sapiens OX=9606 GN=SETD2 PE=1 SV=3	5.6914	4750	Histone-lysine N-methyltransferase SETD2	SETD2	Q9BYW2	-3.40926	-3.44753	-3.35582	-3.27775	-3.22055	-3.37987	-3.34922	-3.25181	-3.28678	-3.2583	0.9998231696929385	0.036985476660602146	0.4886935393190176
Q96TC7	sp|Q96TC7|RMD3_HUMAN Regulator of microtubule dynamics protein 3 OS=Homo sapiens OX=9606 GN=RMDN3 PE=1 SV=2	29.566	4441	Regulator of microtubule dynamics protein 3	RMDN3	Q96TC7	-3.33334	-3.25621	-3.45886	-3.25328	-3.40809	-3.38142	-3.22557	-3.29295	-3.29598	-3.33068	0.9998231696929385	0.0366336	0.48883931910280276
P21953	sp|P21953|ODBB_HUMAN 2-oxoisovalerate dehydrogenase subunit beta, mitochondrial OS=Homo sapiens OX=9606 GN=BCKDHB PE=1 SV=2	96.099	1227	2-oxoisovalerate dehydrogenase subunit beta, mitochondrial	BCKDHB	P21953	-3.32345	-3.15599	-3.56639	-3.31369	-3.40699	-3.21054	-3.22372	-3.33263	-3.28878	-3.44222	0.9998231696929385	0.0537238	0.48915963033189847
Q8WV41	sp|Q8WV41|SNX33_HUMAN Sorting nexin-33 OS=Homo sapiens OX=9606 GN=SNX33 PE=1 SV=1	12.504	3922	Sorting nexin-33	SNX33	Q8WV41	-3.25921	-3.37175	-3.28734	-3.30313	-3.32411	-3.31002	-3.32739	-3.4107	-3.33028	-3.30104	0.9998231696929385	-0.026781	0.48918878622281603
Q9BT23	sp|Q9BT23|LIMD2_HUMAN LIM domain-containing protein 2 OS=Homo sapiens OX=9606 GN=LIMD2 PE=1 SV=1	2.2798	4600	LIM domain-containing protein 2	LIMD2	Q9BT23	-3.4643	-3.51818	-3.07311	-3.60565	-3.26489	-3.54955	-3.4213	-2.91447	-3.38562	-3.18378	0.9998231696929385	0.0942806	0.4894351756450819
Q9NSD9	sp|Q9NSD9|SYFB_HUMAN Phenylalanine--tRNA ligase beta subunit OS=Homo sapiens OX=9606 GN=FARSB PE=1 SV=3	81.595	5186	Phenylalanine--tRNA ligase beta subunit	FARSB	Q9NSD9	-3.39222	-3.38058	-3.25714	-3.3598	-3.29673	-3.35545	-3.26395	-3.25711	-3.33388	-3.33061	0.9998231696929385	0.029092040088296578	0.4898548748040902
Q8IWA0	sp|Q8IWA0|WDR75_HUMAN WD repeat-containing protein 75 OS=Homo sapiens OX=9606 GN=WDR75 PE=1 SV=1	36.051	3537	WD repeat-containing protein 75	WDR75	Q8IWA0	-3.37161	-3.33584	-3.31641	-3.1603	-3.33461	-3.44067	-3.36965	-3.39691	-3.1872	-3.33043	0.9998231696929385	-0.0412177	0.48988015043327604
Q86TU7	sp|Q86TU7|SETD3_HUMAN Actin-histidine N-methyltransferase OS=Homo sapiens OX=9606 GN=SETD3 PE=1 SV=1	96.075	3428	Actin-histidine N-methyltransferase	SETD3	Q86TU7	-3.30401	-3.43232	-3.245	-3.30307	-3.24271	-3.38953	-3.38349	-3.2749	-3.41261	-3.24862	0.9998231696929385	-0.0364096	0.48992222782870176
Q9BSJ2	sp|Q9BSJ2|GCP2_HUMAN Gamma-tubulin complex component 2 OS=Homo sapiens OX=9606 GN=TUBGCP2 PE=1 SV=2	16.293	4588	Gamma-tubulin complex component 2	TUBGCP2	Q9BSJ2	-3.39869	-3.47079	-3.38961	-3.25143	-3.2307	-3.38842	-3.3942	-3.18274	-3.35225	-3.19266	0.9998231696929385	0.046189546324798325	0.4900547372748524
P27824	sp|P27824|CALX_HUMAN Calnexin OS=Homo sapiens OX=9606 GN=CANX PE=1 SV=2	145.23	1335	Calnexin	CANX	P27824	-3.1875	-3.05109	-3.34771	-3.43001	-3.44869	-3.21755	-3.09494	-3.64225	-3.41092	-3.50087	0.9998231696929385	-0.0803075	0.49011547849793546
Q9BRA2	sp|Q9BRA2|TXD17_HUMAN Thioredoxin domain-containing protein 17 OS=Homo sapiens OX=9606 GN=TXNDC17 PE=1 SV=1	90.344	4553	Thioredoxin domain-containing protein 17	TXNDC17	Q9BRA2	-3.78476	-3.61364	-3.07458	-3.36604	-3.17964	-3.67191	-3.43703	-2.96662	-3.2823	-3.08079	0.9998231696929385	0.11600165048316535	0.4901356072805776
Q8TCG5	sp|Q8TCG5|CPT1C_HUMAN Carnitine O-palmitoyltransferase 1, brain isoform OS=Homo sapiens OX=9606 GN=CPT1C PE=1 SV=1	1.6375	3851	Carnitine O-palmitoyltransferase 1, brain isoform	CPT1C	Q8TCG5	-3.37926	-3.48868	-3.38494	-3.32013	-3.19222	-3.07087	-3.36914	-3.38144	-3.40296	-3.27554	0.9998231696929385	0.0530548	0.490442
Q96M27	sp|Q96M27|PRRC1_HUMAN Protein PRRC1 OS=Homo sapiens OX=9606 GN=PRRC1 PE=1 SV=1	57.458	4336	Protein PRRC1	PRRC1	Q96M27	-3.15537	-3.32442	-3.27149	-3.40428	-3.36368	-3.2842	-3.27523	-3.35652	-3.47784	-3.32987	0.9998231696929385	-0.0408832	0.490527
O94992	sp|O94992|HEXI1_HUMAN Protein HEXIM1 OS=Homo sapiens OX=9606 GN=HEXIM1 PE=1 SV=1	323.31	657	Protein HEXIM1	HEXIM1	O94992	-3.1112	-3.26827	-3.20225	-3.40651	-3.50589	-3.2706	-3.34388	-3.25842	-3.39243	-3.51198	0.9998231696929385	-0.0566376	0.4908337382793595
Q8NB49	sp|Q8NB49|AT11C_HUMAN Phospholipid-transporting ATPase IG OS=Homo sapiens OX=9606 GN=ATP11C PE=1 SV=3	1.9732	3723	Phospholipid-transporting ATPase IG	ATP11C	Q8NB49	-3.19835	-3.23744	-3.41019	-3.41659	-3.56294	-3.09095	-3.2348	-3.16667	-3.48331	-3.50097	0.9998231696929385	0.0697628	0.490861
Q9UNZ2	sp|Q9UNZ2|NSF1C_HUMAN NSFL1 cofactor p47 OS=Homo sapiens OX=9606 GN=NSFL1C PE=1 SV=2	279.8	5693	NSFL1 cofactor p47	NSFL1C	Q9UNZ2	-3.38032	-3.4752	-3.21776	-3.33304	-3.32805	-3.36814	-3.45006	-3.23191	-3.26568	-3.19779	0.9998231696929385	0.0441579	0.4909323064292759
Q86VS8	sp|Q86VS8|HOOK3_HUMAN Protein Hook homolog 3 OS=Homo sapiens OX=9606 GN=HOOK3 PE=1 SV=2	174.94	3465	Protein Hook homolog 3	HOOK3	Q86VS8	-3.30552	-3.41901	-3.23007	-3.23663	-3.3364	-3.36785	-3.42194	-3.3878	-3.27497	-3.25592	0.9998231696929385	-0.036168	0.491011
Q9NQH7	sp|Q9NQH7|XPP3_HUMAN Xaa-Pro aminopeptidase 3 OS=Homo sapiens OX=9606 GN=XPNPEP3 PE=1 SV=1	99.444	5125	Xaa-Pro aminopeptidase 3	XPNPEP3	Q9NQH7	-3.19326	-3.21516	-3.49879	-3.21723	-3.37795	-3.225	-3.29454	-3.44963	-3.32738	-3.46131	0.9998231696929385	-0.0510946	0.49174227418586625
Q9BRT2	sp|Q9BRT2|UQCC2_HUMAN Ubiquinol-cytochrome-c reductase complex assembly factor 2 OS=Homo sapiens OX=9606 GN=UQCC2 PE=1 SV=1	2.2001	4571	Ubiquinol-cytochrome-c reductase complex assembly factor 2	UQCC2	Q9BRT2	-3.29561	-3.30049	-3.40149	-3.37315	-3.35971	-3.36996	-3.41591	-3.09943	-3.3654	-3.2657	0.9998231696929385	0.0428095	0.4918211093049928
Q9NX04	sp|Q9NX04|CA109_HUMAN Ribosome biogenesis protein C1orf109 OS=Homo sapiens OX=9606 GN=C1orf109 PE=1 SV=1	36.319	5281	Ribosome biogenesis protein C1orf109	C1orf109	Q9NX04	-3.46549	-3.22672	-3.44936	-3.27649	-3.30917	-3.31594	-3.27538	-3.28978	-3.42332	-3.21284	0.9998231696929385	0.041993139106184074	0.4919975533212465
P21266	sp|P21266|GSTM3_HUMAN Glutathione S-transferase Mu 3 OS=Homo sapiens OX=9606 GN=GSTM3 PE=1 SV=3	24.274	1215	Glutathione S-transferase Mu 3	GSTM3	P21266	-3.72842	-3.37108	-3.28907	-3.28527	-3.18688	-3.5342	-3.39075	-3.29257	-3.10519	-3.14193	0.9998231696929385	0.0792172	0.492082
P62269	sp|P62269|RS18_HUMAN 40S ribosomal protein S18 OS=Homo sapiens OX=9606 GN=RPS18 PE=1 SV=3	68.318	2051	40S ribosomal protein S18	RPS18	P62269	-3.28683	-3.42542	-3.13808	-3.36189	-3.31007	-3.38029	-3.40434	-3.32059	-3.2643	-3.34926	0.9998231696929385	-0.0392986	0.4920838190169293
Q9UEE9	sp|Q9UEE9|CFDP1_HUMAN Craniofacial development protein 1 OS=Homo sapiens OX=9606 GN=CFDP1 PE=1 SV=1	9.935	5493	Craniofacial development protein 1	CFDP1	Q9UEE9	-3.46888	-3.38015	-3.28288	-3.39486	-3.22935	-3.2747	-3.24492	-3.54114	-3.21557	-3.22655	0.9998231696929385	0.0506483	0.49212888289353907
Q7Z2W4	sp|Q7Z2W4|ZCCHV_HUMAN Zinc finger CCCH-type antiviral protein 1 OS=Homo sapiens OX=9606 GN=ZC3HAV1 PE=1 SV=3	11.051	3361	Zinc finger CCCH-type antiviral protein 1	ZC3HAV1	Q7Z2W4	-3.14259	-3.11013	-3.51603	-3.26003	-3.43715	-3.13601	-3.21472	-3.65387	-3.36912	-3.48787	0.9998231696929385	-0.0791289	0.4921969534083782
P29353	sp|P29353|SHC1_HUMAN SHC-transforming protein 1 OS=Homo sapiens OX=9606 GN=SHC1 PE=1 SV=4	7.8181	1362	SHC-transforming protein 1	SHC1	P29353	-3.26789	-3.35734	-3.18544	-3.32995	-3.37635	-3.34939	-3.24826	-3.26407	-3.51777	-3.34826	0.9998231696929385	-0.042159	0.49221325033995345
P38432	sp|P38432|COIL_HUMAN Coilin OS=Homo sapiens OX=9606 GN=COIL PE=1 SV=1	13.195	1519	Coilin	COIL	P38432	-3.28875	-3.12337	-3.47299	-3.26994	-3.34828	-3.31358	-3.21537	-3.49275	-3.31222	-3.42281	0.9998231696929385	-0.05068	0.4927906527093765
Q4J6C6	sp|Q4J6C6|PPCEL_HUMAN Prolyl endopeptidase-like OS=Homo sapiens OX=9606 GN=PREPL PE=1 SV=1	103.32	2924	Prolyl endopeptidase-like	PREPL	Q4J6C6	-3.41937	-3.46622	-3.23547	-3.36176	-3.24639	-3.33961	-3.41002	-3.18084	-3.32277	-3.26332	0.9998231696929385	0.0425306	0.4930814284427153
O15145	sp|O15145|ARPC3_HUMAN Actin-related protein 2/3 complex subunit 3 OS=Homo sapiens OX=9606 GN=ARPC3 PE=1 SV=3	24.178	255	Actin-related protein 2/3 complex subunit 3	ARPC3	O15145	-3.29026	-3.33452	-3.4214	-3.32108	-3.3446	-3.26178	-3.23177	-3.48247	-3.2799	-3.26976	0.9998231696929385	0.0372358	0.4931796383730829
Q9Y2L5	sp|Q9Y2L5|TPPC8_HUMAN Trafficking protein particle complex subunit 8 OS=Homo sapiens OX=9606 GN=TRAPPC8 PE=1 SV=2	95.891	5775	Trafficking protein particle complex subunit 8	TRAPPC8	Q9Y2L5	-3.35944	-3.38508	-3.40731	-3.27498	-3.28106	-3.39854	-3.23679	-3.31544	-3.19796	-3.37957	0.9998231696929385	0.0359142	0.4934390609092043
Q08345	sp|Q08345|DDR1_HUMAN Epithelial discoidin domain-containing receptor 1 OS=Homo sapiens OX=9606 GN=DDR1 PE=1 SV=1	6.3868	2336	Epithelial discoidin domain-containing receptor 1	DDR1	Q08345	-3.40049	-3.69558	-3.36422	-3.36509	-3.21143	-3.76272	-3.57068	-2.8758	-3.2764	-2.95776	0.9998231696929385	0.11869393278154083	0.49369069999164317
Q8TER5	sp|Q8TER5|ARH40_HUMAN Rho guanine nucleotide exchange factor 40 OS=Homo sapiens OX=9606 GN=ARHGEF40 PE=1 SV=3	44.372	3881	Rho guanine nucleotide exchange factor 40	ARHGEF40	Q8TER5	-3.335	-3.41083	-3.26229	-3.26578	-3.25984	-3.38502	-3.41291	-3.24396	-3.34116	-3.31539	0.9998231696929385	-0.0329406	0.49387851134158756
Q12906	sp|Q12906|ILF3_HUMAN Interleukin enhancer-binding factor 3 OS=Homo sapiens OX=9606 GN=ILF3 PE=1 SV=3	323.31	2391	Interleukin enhancer-binding factor 3	ILF3	Q12906	-3.2623	-3.20663	-3.34642	-3.34592	-3.36673	-3.24594	-3.2737	-3.4319	-3.34223	-3.41458	0.9998231696929385	-0.0360723	0.4940437404279556
Q9UHY1	sp|Q9UHY1|NRBP_HUMAN Nuclear receptor-binding protein OS=Homo sapiens OX=9606 GN=NRBP1 PE=1 SV=1	20.917	5544	Nuclear receptor-binding protein	NRBP1	Q9UHY1	-3.4471	-3.50695	-3.23506	-3.30843	-3.25064	-3.34548	-3.39859	-3.19745	-3.37583	-3.18987	0.9998231696929385	0.0481907	0.4940673147399638
Q9Y2J4	sp|Q9Y2J4|AMOL2_HUMAN Angiomotin-like protein 2 OS=Homo sapiens OX=9606 GN=AMOTL2 PE=1 SV=3	5.2084	5770	Angiomotin-like protein 2	AMOTL2	Q9Y2J4	-3.31734	-3.4269	-3.1251	-3.47764	-3.42892	-3.41428	-3.37631	-3.0946	-3.30828	-3.30267	0.9998231696929385	0.0559529	0.49407890439207436
Q01780	sp|Q01780|EXOSX_HUMAN Exosome component 10 OS=Homo sapiens OX=9606 GN=EXOSC10 PE=1 SV=2	216.86	2239	Exosome component 10	EXOSC10	Q01780	-3.45595	-3.37444	-3.27151	-3.32692	-3.27045	-3.37788	-3.34656	-3.26649	-3.2879	-3.25435	0.9998231696929385	0.033215	0.49421938245478625
Q8WUM0	sp|Q8WUM0|NU133_HUMAN Nuclear pore complex protein Nup133 OS=Homo sapiens OX=9606 GN=NUP133 PE=1 SV=2	201.53	3911	Nuclear pore complex protein Nup133	NUP133	Q8WUM0	-3.23377	-3.25857	-3.3824	-3.31038	-3.34952	-3.25451	-3.28231	-3.40516	-3.36441	-3.39071	0.9998231696929385	-0.0324928	0.49434889312956776
Q96EE3	sp|Q96EE3|SEH1_HUMAN Nucleoporin SEH1 OS=Homo sapiens OX=9606 GN=SEH1L PE=1 SV=3	19.63	4189	Nucleoporin SEH1	SEH1L	Q96EE3	-3.21239	-3.28456	-3.38056	-3.30786	-3.35426	-3.31164	-3.32131	-3.3478	-3.29883	-3.40948	0.9998231696929385	-0.0298879	0.49439147117525284
Q9H2V7	sp|Q9H2V7|SPNS1_HUMAN Protein spinster homolog 1 OS=Homo sapiens OX=9606 GN=SPNS1 PE=1 SV=1	4.3857	4876	Protein spinster homolog 1	SPNS1	Q9H2V7	-3.19873	-3.34337	-3.4406	-3.30951	-3.4243	-3.21625	-3.27048	-3.3931	-3.30702	-3.33664	0.9998231696929385	0.0386041	0.4944191792661452
Q8TAG9	sp|Q8TAG9|EXOC6_HUMAN Exocyst complex component 6 OS=Homo sapiens OX=9606 GN=EXOC6 PE=1 SV=3	7.4211	3824	Exocyst complex component 6	EXOC6	Q8TAG9	-3.0822	-3.26804	-3.464	-3.32808	-3.36113	-3.20987	-3.36946	-3.36362	-3.34867	-3.46672	0.9998231696929385	-0.0509812	0.49446819388173746
Q6VMQ6	sp|Q6VMQ6|MCAF1_HUMAN Activating transcription factor 7-interacting protein 1 OS=Homo sapiens OX=9606 GN=ATF7IP PE=1 SV=3	37.669	3267	Activating transcription factor 7-interacting protein 1	ATF7IP	Q6VMQ6	-3.30162	-3.21191	-3.35328	-3.37618	-3.2983	-3.31808	-3.36017	-3.27807	-3.3546	-3.37559	0.9998231696929385	-0.0290417	0.4944826859445741
Q96EY4	sp|Q96EY4|TMA16_HUMAN Translation machinery-associated protein 16 OS=Homo sapiens OX=9606 GN=TMA16 PE=1 SV=2	8.1284	4208	Translation machinery-associated protein 16	TMA16	Q96EY4	-3.43149	-3.48292	-3.02048	-3.49738	-3.38387	-3.33525	-3.46206	-3.32148	-3.17203	-3.19123	0.9998231696929385	0.0668203	0.49456401922758564
Q99611	sp|Q99611|SPS2_HUMAN Selenide, water dikinase 2 OS=Homo sapiens OX=9606 GN=SEPHS2 PE=1 SV=3	2.1326	4473	Selenide, water dikinase 2	SEPHS2	Q99611	-3.07963	-3.27646	-3.76654	-3.41421	-3.36282	-3.48179	-3.05112	-3.14651	-3.40722	-3.37071	0.9998231696929385	0.0884635	0.49473932746716076
O75569	sp|O75569|PRKRA_HUMAN Interferon-inducible double-stranded RNA-dependent protein kinase activator A OS=Homo sapiens OX=9606 GN=PRKRA PE=1 SV=1	238.32	560	Interferon-inducible double-stranded RNA-dependent protein kinase activator A	PRKRA	O75569	-3.43096	-3.32289	-3.30774	-3.31151	-3.30746	-3.31122	-3.27288	-3.35087	-3.27244	-3.33764	0.9998231696929385	0.0271045	0.494803
P82673	sp|P82673|RT35_HUMAN 28S ribosomal protein S35, mitochondrial OS=Homo sapiens OX=9606 GN=MRPS35 PE=1 SV=1	7.0746	2173	28S ribosomal protein S35, mitochondrial	MRPS35	P82673	-3.31079	-3.19397	-3.4143	-3.29725	-3.31866	-3.29819	-3.33522	-3.41329	-3.34502	-3.30497	0.9998231696929385	-0.0323451	0.494988
Q08AD1	sp|Q08AD1|CAMP2_HUMAN Calmodulin-regulated spectrin-associated protein 2 OS=Homo sapiens OX=9606 GN=CAMSAP2 PE=1 SV=3	100.82	2346	Calmodulin-regulated spectrin-associated protein 2	CAMSAP2	Q08AD1	-3.26226	-3.28308	-3.2944	-3.27944	-3.40876	-3.32297	-3.42822	-3.28958	-3.22933	-3.43827	0.9998231696929385	-0.0360819	0.4951839261186931
Q5VYS8	sp|Q5VYS8|TUT7_HUMAN Terminal uridylyltransferase 7 OS=Homo sapiens OX=9606 GN=TUT7 PE=1 SV=1	3.3609	3096	Terminal uridylyltransferase 7	TUT7	Q5VYS8	-3.31563	-3.44934	-3.25715	-3.22823	-3.26772	-3.41737	-3.36318	-3.17359	-3.36763	-3.40519	0.9998231696929385	-0.0417763	0.4953573432478723
Q8N7C0	sp|Q8N7C0|LRC52_HUMAN Leucine-rich repeat-containing protein 52 OS=Homo sapiens OX=9606 GN=LRRC52 PE=1 SV=2	2.0129	3700	Leucine-rich repeat-containing protein 52	LRRC52	Q8N7C0	-3.00061	-3.02637	-3.52412	-3.39461	-3.51853	-3.26608	-3.2036	-3.55622	-3.41853	-3.44193	0.9998231696929385	-0.0844252	0.49560743421143694
Q9Y2W2	sp|Q9Y2W2|WBP11_HUMAN WW domain-binding protein 11 OS=Homo sapiens OX=9606 GN=WBP11 PE=1 SV=1	25.105	5794	WW domain-binding protein 11	WBP11	Q9Y2W2	-3.34084	-3.26939	-3.32603	-3.37043	-3.38078	-3.28845	-3.24811	-3.38493	-3.25578	-3.36343	0.9998231696929385	0.0293519	0.49565184182844346
Q9H9A6	sp|Q9H9A6|LRC40_HUMAN Leucine-rich repeat-containing protein 40 OS=Homo sapiens OX=9606 GN=LRRC40 PE=1 SV=1	19.713	4994	Leucine-rich repeat-containing protein 40	LRRC40	Q9H9A6	-3.46166	-3.45507	-3.2018	-3.35422	-3.27078	-3.40931	-3.37804	-3.15574	-3.31142	-3.25538	0.9998231696929385	0.0467303	0.49567591302589686
A4D2B0	sp|A4D2B0|MBLC1_HUMAN Metallo-beta-lactamase domain-containing protein 1 OS=Homo sapiens OX=9606 GN=MBLAC1 PE=1 SV=1	16.911	26	Metallo-beta-lactamase domain-containing protein 1	MBLAC1	A4D2B0	-3.54463	-3.65982	-2.93889	-3.51337	-3.32705	-3.47037	-3.37328	-2.85002	-3.37106	-3.38858	0.9998231696929385	0.10609030398064201	0.49585637182961995
P49356	sp|P49356|FNTB_HUMAN Protein farnesyltransferase subunit beta OS=Homo sapiens OX=9606 GN=FNTB PE=1 SV=1	10.481	1681	Protein farnesyltransferase subunit beta	FNTB	P49356	-3.47283	-3.29111	-3.28185	-3.37149	-3.27863	-3.30637	-3.32064	-3.33654	-3.25128	-3.32048	0.9998231696929385	0.0321186	0.4963543198608079
Q9Y6M7	sp|Q9Y6M7|S4A7_HUMAN Sodium bicarbonate cotransporter 3 OS=Homo sapiens OX=9606 GN=SLC4A7 PE=1 SV=2	15.666	5991	Sodium bicarbonate cotransporter 3	SLC4A7	Q9Y6M7	-3.33757	-3.25844	-3.38951	-3.29092	-3.25641	-3.33983	-3.28781	-3.46896	-3.27112	-3.33232	0.9998231696929385	-0.0334356	0.4964343706915587
P46379	sp|P46379|BAG6_HUMAN Large proline-rich protein BAG6 OS=Homo sapiens OX=9606 GN=BAG6 PE=1 SV=2	323.31	1618	Large proline-rich protein BAG6	BAG6	P46379	-3.42345	-3.36936	-3.27213	-3.3313	-3.28542	-3.3341	-3.32686	-3.28988	-3.31788	-3.2757	0.9998231696929385	0.0274455	0.49656476672984884
Q7Z4V5	sp|Q7Z4V5|HDGR2_HUMAN Hepatoma-derived growth factor-related protein 2 OS=Homo sapiens OX=9606 GN=HDGFL2 PE=1 SV=1	40.102	3394	Hepatoma-derived growth factor-related protein 2	HDGFL2	Q7Z4V5	-3.35159	-3.32246	-3.3158	-3.35348	-3.3292	-3.3324	-3.25374	-3.37217	-3.31206	-3.28024	0.9998231696929385	0.024383588488071428	0.49672869636057493
P05026	sp|P05026|AT1B1_HUMAN Sodium/potassium-transporting ATPase subunit beta-1 OS=Homo sapiens OX=9606 GN=ATP1B1 PE=1 SV=1	52.057	856	Sodium/potassium-transporting ATPase subunit beta-1	ATP1B1	P05026	-3.07912	-3.16351	-3.39327	-3.44591	-3.41154	-3.21608	-3.28006	-3.4513	-3.37126	-3.4655	0.9998231696929385	-0.0581651	0.4967821769351013
Q96IZ0	sp|Q96IZ0|PAWR_HUMAN PRKC apoptosis WT1 regulator protein OS=Homo sapiens OX=9606 GN=PAWR PE=1 SV=1	166.03	4282	PRKC apoptosis WT1 regulator protein	PAWR	Q96IZ0	-3.17709	-3.26865	-3.28958	-3.50132	-3.54686	-3.10859	-3.27552	-3.32197	-3.39741	-3.38936	0.9998231696929385	0.0581304	0.4973782270976719
P52594	sp|P52594|AGFG1_HUMAN Arf-GAP domain and FG repeat-containing protein 1 OS=Homo sapiens OX=9606 GN=AGFG1 PE=1 SV=2	94.972	1822	Arf-GAP domain and FG repeat-containing protein 1	AGFG1	P52594	-3.23195	-3.36906	-3.21982	-3.40542	-3.30824	-3.37151	-3.35628	-3.26282	-3.3667	-3.34053	0.9998231696929385	-0.0326691	0.49751032983556787
Q13435	sp|Q13435|SF3B2_HUMAN Splicing factor 3B subunit 2 OS=Homo sapiens OX=9606 GN=SF3B2 PE=1 SV=2	145.66	2482	Splicing factor 3B subunit 2	SF3B2	Q13435	-3.2888	-3.34761	-3.27045	-3.31099	-3.33385	-3.33081	-3.33841	-3.3533	-3.28071	-3.36774	0.9998231696929385	-0.0238517	0.4976425012227631
Q9HBG6	sp|Q9HBG6|IF122_HUMAN Intraflagellar transport protein 122 homolog OS=Homo sapiens OX=9606 GN=IFT122 PE=1 SV=2	4.2629	5035	Intraflagellar transport protein 122 homolog	IFT122	Q9HBG6	-3.48976	-3.52904	-3.19246	-3.35205	-3.21878	-3.37253	-3.3278	-3.12834	-3.4408	-3.22402	0.9998231696929385	0.0577213	0.4976614165822314
Q9UDT6	sp|Q9UDT6|CLIP2_HUMAN CAP-Gly domain-containing linker protein 2 OS=Homo sapiens OX=9606 GN=CLIP2 PE=1 SV=1	51.762	5487	CAP-Gly domain-containing linker protein 2	CLIP2	Q9UDT6	-3.35656	-3.26145	-3.33221	-3.39644	-3.34285	-3.27912	-3.23901	-3.40873	-3.29102	-3.32164	0.9998231696929385	0.029997017278340365	0.4977074119953664
Q9NQV6	sp|Q9NQV6|PRD10_HUMAN PR domain zinc finger protein 10 OS=Homo sapiens OX=9606 GN=PRDM10 PE=1 SV=3	4.325	5134	PR domain zinc finger protein 10	PRDM10	Q9NQV6	-3.40161	-3.43655	-3.36944	-3.23145	-3.33526	-3.47346	-3.07981	-3.18182	-3.30785	-3.45456	0.9998231696929385	0.0553591	0.4986831101687639
Q8NFG4	sp|Q8NFG4|FLCN_HUMAN Folliculin OS=Homo sapiens OX=9606 GN=FLCN PE=1 SV=1	38.381	3793	Folliculin	FLCN	Q8NFG4	-3.40527	-3.35471	-3.35144	-3.30975	-3.28026	-3.28129	-3.33863	-3.4196	-3.18232	-3.31064	0.9998231696929385	0.0337886	0.4987467538117756
P24752	sp|P24752|THIL_HUMAN Acetyl-CoA acetyltransferase, mitochondrial OS=Homo sapiens OX=9606 GN=ACAT1 PE=1 SV=1	166.5	1282	Acetyl-CoA acetyltransferase, mitochondrial	ACAT1	P24752	-3.19	-3.16572	-3.5304	-3.25419	-3.3329	-3.2345	-3.20402	-3.71768	-3.3004	-3.37905	0.9998231696929385	-0.0724885	0.49895333439414913
O75396	sp|O75396|SC22B_HUMAN Vesicle-trafficking protein SEC22b OS=Homo sapiens OX=9606 GN=SEC22B PE=1 SV=5	281.93	533	Vesicle-trafficking protein SEC22b	SEC22B	O75396	-3.11374	-3.1785	-3.43296	-3.36978	-3.3973	-3.16768	-3.27909	-3.54846	-3.39786	-3.39373	0.9998231696929385	-0.0589075	0.49904831759887847
Q7L0J3	sp|Q7L0J3|SV2A_HUMAN Synaptic vesicle glycoprotein 2A OS=Homo sapiens OX=9606 GN=SV2A PE=1 SV=1	6.8067	3330	Synaptic vesicle glycoprotein 2A	SV2A	Q7L0J3	-3.28406	-3.71637	-3.16506	-3.59983	-3.30107	-3.19019	-3.62429	-3.34813	-3.59036	-2.69933	0.9998231696929385	0.12281808403533079	0.4991421846142724
P60842	sp|P60842|IF4A1_HUMAN Eukaryotic initiation factor 4A-I OS=Homo sapiens OX=9606 GN=EIF4A1 PE=1 SV=1	323.31	1979	Eukaryotic initiation factor 4A-I	EIF4A1	P60842	-3.49395	-3.56512	-3.17452	-3.32928	-3.23115	-3.40932	-3.3853	-3.26852	-3.33329	-3.09298	0.9998231696929385	0.060922393196864544	0.499279
O14745	sp|O14745|NHRF1_HUMAN Na(+)/H(+) exchange regulatory cofactor NHE-RF1 OS=Homo sapiens OX=9606 GN=NHERF1 PE=1 SV=4	323.31	191	Na(+)/H(+) exchange regulatory cofactor NHE-RF1	NHERF1	O14745	-3.27393	-3.30808	-3.46419	-3.40879	-3.27994	-3.17487	-3.26584	-3.48279	-3.33442	-3.25635	0.9998231696929385	0.044130570121982515	0.49947005200656613
Q9NPB8	sp|Q9NPB8|GPCP1_HUMAN Glycerophosphocholine phosphodiesterase GPCPD1 OS=Homo sapiens OX=9606 GN=GPCPD1 PE=1 SV=2	28.774	5096	Glycerophosphocholine phosphodiesterase GPCPD1	GPCPD1	Q9NPB8	-3.38334	-3.43238	-3.1942	-3.41737	-3.30524	-3.34479	-3.35476	-3.1255	-3.34005	-3.35103	0.9998231696929385	0.0432817	0.49954269198578416
Q9UHK6	sp|Q9UHK6|AMACR_HUMAN Alpha-methylacyl-CoA racemase OS=Homo sapiens OX=9606 GN=AMACR PE=1 SV=2	2.6964	5534	Alpha-methylacyl-CoA racemase	AMACR	Q9UHK6	-3.41624	-3.03836	-3.37343	-3.65949	-2.97021	-3.66358	-3.39353	-3.32465	-3.31817	-3.22127	0.9998231696929385	-0.0926947	0.4998852109490002
Q9H0E3	sp|Q9H0E3|SP130_HUMAN Histone deacetylase complex subunit SAP130 OS=Homo sapiens OX=9606 GN=SAP130 PE=1 SV=1	3.2454	4824	Histone deacetylase complex subunit SAP130	SAP130	Q9H0E3	-3.44007	-3.42305	-3.41775	-3.2755	-3.24722	-3.3938	-3.30485	-2.98783	-3.27555	-3.52591	0.9998231696929385	0.063131	0.5000018493088585
Q9Y2H2	sp|Q9Y2H2|SAC2_HUMAN Phosphatidylinositide phosphatase SAC2 OS=Homo sapiens OX=9606 GN=INPP5F PE=1 SV=3	71.778	5764	Phosphatidylinositide phosphatase SAC2	INPP5F	Q9Y2H2	-3.57001	-3.17516	-3.32075	-3.41887	-3.30379	-3.36048	-3.07222	-3.4504	-3.33714	-3.27159	0.9998231696929385	0.0593496	0.500073
Q99470	sp|Q99470|SDF2_HUMAN Stromal cell-derived factor 2 OS=Homo sapiens OX=9606 GN=SDF2 PE=1 SV=2	6.6578	4452	Stromal cell-derived factor 2	SDF2	Q99470	-3.13711	-3.28384	-3.35865	-3.37487	-3.36389	-3.26429	-3.2618	-3.32681	-3.41016	-3.46469	0.9998231696929385	-0.0418807	0.5001966456659417
Q9ULV4	sp|Q9ULV4|COR1C_HUMAN Coronin-1C OS=Homo sapiens OX=9606 GN=CORO1C PE=1 SV=1	60.816	5648	Coronin-1C	CORO1C	Q9ULV4	-3.30271	-3.3338	-3.32573	-3.27447	-3.31029	-3.34887	-3.34584	-3.41819	-3.27063	-3.29454	0.9998231696929385	-0.0262175	0.5004729291655062
Q9UMY1	sp|Q9UMY1|NOL7_HUMAN Nucleolar protein 7 OS=Homo sapiens OX=9606 GN=NOL7 PE=1 SV=2	25.78	5666	Nucleolar protein 7	NOL7	Q9UMY1	-3.46981	-3.34924	-3.25861	-3.2921	-3.38084	-3.37032	-3.42502	-3.07068	-3.27808	-3.36395	0.9998231696929385	0.0485127	0.5009393774966573
P22695	sp|P22695|QCR2_HUMAN Cytochrome b-c1 complex subunit 2, mitochondrial OS=Homo sapiens OX=9606 GN=UQCRC2 PE=1 SV=3	275.6	1247	Cytochrome b-c1 complex subunit 2, mitochondrial	UQCRC2	P22695	-3.24829	-3.25277	-3.37699	-3.33043	-3.32131	-3.24087	-3.28077	-3.4741	-3.37968	-3.33056	0.9998231696929385	-0.035236	0.5009899794791888
O75880	sp|O75880|SCO1_HUMAN Protein SCO1 homolog, mitochondrial OS=Homo sapiens OX=9606 GN=SCO1 PE=1 SV=1	8.2512	593	Protein SCO1 homolog, mitochondrial	SCO1	O75880	-3.2193	-3.22827	-3.34511	-3.28521	-3.44058	-3.24152	-3.25279	-3.46422	-3.41412	-3.35442	0.9998231696929385	-0.0417202	0.5011560787246261
O00423	sp|O00423|EMAL1_HUMAN Echinoderm microtubule-associated protein-like 1 OS=Homo sapiens OX=9606 GN=EML1 PE=1 SV=3	58.249	121	Echinoderm microtubule-associated protein-like 1	EML1	O00423	-3.71223	-3.43843	-3.30442	-3.25847	-3.15308	-3.54187	-3.43409	-3.16719	-3.21314	-3.11037	0.9998231696929385	0.0799931	0.5014723563545984
Q9Y6K9	sp|Q9Y6K9|NEMO_HUMAN NF-kappa-B essential modulator OS=Homo sapiens OX=9606 GN=IKBKG PE=1 SV=2	3.8444	5988	NF-kappa-B essential modulator	IKBKG	Q9Y6K9	-3.26235	-3.44474	-3.29993	-3.41392	-3.29037	-3.26388	-3.40048	-3.22779	-3.38059	-3.25416	0.9998231696929385	0.036879996923968594	0.5015535833490002
Q8IWB1	sp|Q8IWB1|IPRI_HUMAN Inositol 1,4,5-trisphosphate receptor-interacting protein OS=Homo sapiens OX=9606 GN=ITPRIP PE=1 SV=1	4.2059	3539	Inositol 1,4,5-trisphosphate receptor-interacting protein	ITPRIP	Q8IWB1	-2.89964	-3.09229	-3.13659	-3.54353	-3.77263	-3.10371	-3.01864	-3.67194	-3.52645	-3.81325	0.9998231696929385	-0.137861	0.501596
Q9NR33	sp|Q9NR33|DPOE4_HUMAN DNA polymerase epsilon subunit 4 OS=Homo sapiens OX=9606 GN=POLE4 PE=1 SV=2	6.3799	5146	DNA polymerase epsilon subunit 4	POLE4	Q9NR33	-3.37751	-3.12565	-3.39624	-3.47949	-3.40794	-3.09326	-3.21873	-3.49436	-3.35204	-3.33497	0.9998231696929385	0.0586929	0.5017981321050557
Q8IXM2	sp|Q8IXM2|BAP18_HUMAN Chromatin complexes subunit BAP18 OS=Homo sapiens OX=9606 GN=BAP18 PE=1 SV=1	26.921	3574	Chromatin complexes subunit BAP18	BAP18	Q8IXM2	-3.40938	-3.39069	-3.30832	-3.25273	-3.33764	-3.36861	-3.32565	-3.31073	-3.18413	-3.34522	0.9998231696929385	0.0328865	0.5021228729430681
P51572	sp|P51572|BAP31_HUMAN B-cell receptor-associated protein 31 OS=Homo sapiens OX=9606 GN=BCAP31 PE=1 SV=3	29.657	1780	B-cell receptor-associated protein 31	BCAP31	P51572	-3.162	-3.13845	-3.49318	-3.30061	-3.37183	-3.22696	-3.08284	-3.73678	-3.36877	-3.45521	0.9998231696929385	-0.0808988	0.5021923614261745
Q96G03	sp|Q96G03|PGM2_HUMAN Phosphopentomutase OS=Homo sapiens OX=9606 GN=PGM2 PE=1 SV=4	109.29	4227	Phosphopentomutase	PGM2	Q96G03	-3.39383	-3.4977	-3.33055	-3.23988	-3.26474	-3.33622	-3.36136	-3.39033	-3.2367	-3.19416	0.9998231696929385	0.0415877	0.5022216151484628
Q9BPZ7	sp|Q9BPZ7|SIN1_HUMAN Target of rapamycin complex 2 subunit MAPKAP1 OS=Homo sapiens OX=9606 GN=MAPKAP1 PE=1 SV=2	3.3375	4525	Target of rapamycin complex 2 subunit MAPKAP1	MAPKAP1	Q9BPZ7	-3.35488	-3.18336	-3.34801	-3.42958	-3.41688	-3.20142	-3.23879	-3.32567	-3.46462	-3.28545	0.9998231696929385	0.043351064710810405	0.5023292772170679
Q03252	sp|Q03252|LMNB2_HUMAN Lamin-B2 OS=Homo sapiens OX=9606 GN=LMNB2 PE=1 SV=4	323.31	2274	Lamin-B2	LMNB2	Q03252	-3.16187	-3.16649	-3.44333	-3.29789	-3.42541	-3.24249	-3.23974	-3.55077	-3.28374	-3.46331	0.9998231696929385	-0.0570145	0.5025113475718899
P31930	sp|P31930|QCR1_HUMAN Cytochrome b-c1 complex subunit 1, mitochondrial OS=Homo sapiens OX=9606 GN=UQCRC1 PE=1 SV=3	323.31	1416	Cytochrome b-c1 complex subunit 1, mitochondrial	UQCRC1	P31930	-3.19285	-3.29356	-3.34834	-3.35083	-3.3436	-3.23316	-3.34228	-3.42661	-3.42337	-3.28228	0.9998231696929385	-0.0357036	0.5027352172288823
Q16543	sp|Q16543|CDC37_HUMAN Hsp90 co-chaperone Cdc37 OS=Homo sapiens OX=9606 GN=CDC37 PE=1 SV=1	140.15	2824	Hsp90 co-chaperone Cdc37	CDC37	Q16543	-3.47721	-3.48471	-3.21732	-3.31943	-3.24968	-3.40181	-3.35747	-3.29329	-3.31725	-3.13878	0.9998231696929385	0.0479498	0.5028026160551748
P09104	sp|P09104|ENOG_HUMAN Gamma-enolase OS=Homo sapiens OX=9606 GN=ENO2 PE=1 SV=3	323.31	954	Gamma-enolase	ENO2	P09104	-3.72621	-3.54997	-3.30243	-3.19942	-3.14471	-3.59777	-3.43886	-3.23565	-3.15962	-3.02462	0.9998231696929385	0.0932476	0.5029266389442807
P01034	sp|P01034|CYTC_HUMAN Cystatin-C OS=Homo sapiens OX=9606 GN=CST3 PE=1 SV=1	2.0278	805	Cystatin-C	CST3	P01034	-3.11406	-3.71407	-3.15905	-3.36515	-3.11868	-3.41151	-3.49626	-3.30186	-3.3662	-3.27653	0.9998231696929385	-0.0762697	0.5029974992746797
P33121	sp|P33121|ACSL1_HUMAN Long-chain-fatty-acid--CoA ligase 1 OS=Homo sapiens OX=9606 GN=ACSL1 PE=1 SV=1	1.6393	1437	Long-chain-fatty-acid--CoA ligase 1	ACSL1	P33121	-3.48521	-3.18547	-3.43118	-3.41503	-3.24711	-3.12222	-3.23481	-3.4277	-3.33247	-3.38493	0.9998231696929385	0.0523786	0.5030044610728903
Q99986	sp|Q99986|VRK1_HUMAN Serine/threonine-protein kinase VRK1 OS=Homo sapiens OX=9606 GN=VRK1 PE=1 SV=1	29.413	4516	Serine/threonine-protein kinase VRK1	VRK1	Q99986	-3.43946	-3.34412	-3.27016	-3.34256	-3.28962	-3.34715	-3.28119	-3.25824	-3.34233	-3.31313	0.9998231696929385	0.028775713653789392	0.5030398342498159
Q7L4I2	sp|Q7L4I2|RSRC2_HUMAN Arginine/serine-rich coiled-coil protein 2 OS=Homo sapiens OX=9606 GN=RSRC2 PE=1 SV=1	4.4383	3339	Arginine/serine-rich coiled-coil protein 2	RSRC2	Q7L4I2	-3.38041	-3.44792	-3.21872	-3.37723	-3.27817	-3.30682	-3.30943	-3.29238	-3.37434	-3.24912	0.9998231696929385	0.0340729	0.5030620357676894
Q99436	sp|Q99436|PSB7_HUMAN Proteasome subunit beta type-7 OS=Homo sapiens OX=9606 GN=PSMB7 PE=1 SV=1	310.03	4446	Proteasome subunit beta type-7	PSMB7	Q99436	-3.28277	-3.36639	-3.26867	-3.35665	-3.4111	-3.31769	-3.31555	-3.22972	-3.35056	-3.32883	0.9998231696929385	0.0286439	0.5033112590037296
P36507	sp|P36507|MP2K2_HUMAN Dual specificity mitogen-activated protein kinase kinase 2 OS=Homo sapiens OX=9606 GN=MAP2K2 PE=1 SV=1	12.656	1495	Dual specificity mitogen-activated protein kinase kinase 2	MAP2K2	P36507	-3.47321	-3.4225	-3.25823	-3.33454	-3.22498	-3.32399	-3.27488	-3.37367	-3.31387	-3.23943	0.9998231696929385	0.037527	0.5033406832908329
P49427	sp|P49427|UB2R1_HUMAN Ubiquitin-conjugating enzyme E2 R1 OS=Homo sapiens OX=9606 GN=CDC34 PE=1 SV=2	29.017	1688	Ubiquitin-conjugating enzyme E2 R1	CDC34	P49427	-3.40729	-3.47556	-3.19796	-3.37464	-3.27924	-3.27936	-3.43918	-3.2219	-3.35599	-3.21861	0.9998231696929385	0.0439302	0.5036903958755972
Q9Y5J7	sp|Q9Y5J7|TIM9_HUMAN Mitochondrial import inner membrane translocase subunit Tim9 OS=Homo sapiens OX=9606 GN=TIMM9 PE=1 SV=1	5.3988	5928	Mitochondrial import inner membrane translocase subunit Tim9	TIMM9	Q9Y5J7	-3.09967	-3.28083	-3.55383	-3.20827	-3.35544	-3.30778	-3.30626	-3.49288	-3.29873	-3.36768	0.9998231696929385	-0.0550572	0.5037629448148468
P35080	sp|P35080|PROF2_HUMAN Profilin-2 OS=Homo sapiens OX=9606 GN=PFN2 PE=1 SV=3	323.31	1457	Profilin-2	PFN2	P35080	-3.73755	-3.54357	-3.19611	-3.35263	-3.08036	-3.55037	-3.38317	-3.13679	-3.30602	-3.0827	0.9998231696929385	0.0902367	0.503942
O95394	sp|O95394|AGM1_HUMAN Phosphoacetylglucosamine mutase OS=Homo sapiens OX=9606 GN=PGM3 PE=1 SV=1	193.34	704	Phosphoacetylglucosamine mutase	PGM3	O95394	-3.36056	-3.45089	-3.25004	-3.34106	-3.29519	-3.3229	-3.35733	-3.25418	-3.36202	-3.23848	0.9998231696929385	0.0325639	0.5040694513304528
Q9HAF1	sp|Q9HAF1|EAF6_HUMAN Chromatin modification-related protein MEAF6 OS=Homo sapiens OX=9606 GN=MEAF6 PE=1 SV=1	3.5534	5016	Chromatin modification-related protein MEAF6	MEAF6	Q9HAF1	-3.29812	-3.19862	-3.24153	-3.41378	-3.36964	-3.21808	-3.40577	-3.37697	-3.27981	-3.44119	0.9998231696929385	-0.0400222	0.5042666522552042
Q15813	sp|Q15813|TBCE_HUMAN Tubulin-specific chaperone E OS=Homo sapiens OX=9606 GN=TBCE PE=1 SV=1	177.68	2798	Tubulin-specific chaperone E	TBCE	Q15813	-3.38773	-3.43886	-3.26444	-3.28981	-3.31872	-3.27869	-3.25885	-3.36173	-3.24244	-3.39213	0.9998231696929385	0.0331449	0.5042775145656517
P20290	sp|P20290|BTF3_HUMAN Transcription factor BTF3 OS=Homo sapiens OX=9606 GN=BTF3 PE=1 SV=1	81.192	1199	Transcription factor BTF3	BTF3	P20290	-3.37492	-3.44563	-3.06423	-3.34881	-3.26148	-3.48685	-3.45607	-3.1405	-3.37382	-3.32701	0.9998231696929385	-0.0578355	0.5044046264640405
P50443	sp|P50443|S26A2_HUMAN Sulfate transporter OS=Homo sapiens OX=9606 GN=SLC26A2 PE=1 SV=2	1.8186	1740	Sulfate transporter	SLC26A2	P50443	-3.04966	-2.68244	-3.7614	-3.35845	-3.60524	-3.1904	-3.2031	-3.8446	-3.20527	-3.75868	0.9998231696929385	-0.148975	0.5046384074225014
O95716;P20337	sp|O95716|RAB3D_HUMAN Ras-related protein Rab-3D OS=Homo sapiens OX=9606 GN=RAB3D PE=1 SV=1;sp|P20337|RAB3B_HUMAN Ras-related protein Rab-3B OS=Homo sapiens OX=9606 GN=RAB3B PE=1 SV=2	16.648	739	Ras-related protein Rab-3D	RAB3D	O95716	-3.40272	-3.59024	-3.38029	-2.98699	-3.09336	-3.75596	-3.57406	-3.34438	-3.13868	-3.14435	0.9998231696929385	-0.100766	0.5051304705055378
O60762	sp|O60762|DPM1_HUMAN Dolichol-phosphate mannosyltransferase subunit 1 OS=Homo sapiens OX=9606 GN=DPM1 PE=1 SV=1	47.353	460	Dolichol-phosphate mannosyltransferase subunit 1	DPM1	O60762	-3.22388	-3.17364	-3.56524	-3.20361	-3.31289	-3.23257	-3.25892	-3.6737	-3.26273	-3.39467	0.9998231696929385	-0.0686668	0.5052661508526674
Q9H871	sp|Q9H871|RMD5A_HUMAN E3 ubiquitin-protein transferase RMND5A OS=Homo sapiens OX=9606 GN=RMND5A PE=1 SV=1	2.3159	4973	E3 ubiquitin-protein transferase RMND5A	RMND5A	Q9H871	-3.2078	-3.60354	-3.16971	-3.18987	-3.29329	-3.65566	-3.51122	-3.02791	-3.46586	-3.22943	0.9998231696929385	-0.0851748	0.5055411354740049
Q12981	sp|Q12981|SEC20_HUMAN Vesicle transport protein SEC20 OS=Homo sapiens OX=9606 GN=BNIP1 PE=1 SV=3	1.5823	2404	Vesicle transport protein SEC20	BNIP1	Q12981	-3.15312	-3.22497	-3.46911	-3.26985	-3.37944	-3.22715	-3.30319	-3.6088	-3.29391	-3.34315	0.9998231696929385	-0.0559402	0.505753
Q96RQ1	sp|Q96RQ1|ERGI2_HUMAN Endoplasmic reticulum-Golgi intermediate compartment protein 2 OS=Homo sapiens OX=9606 GN=ERGIC2 PE=1 SV=2	6.7454	4395	Endoplasmic reticulum-Golgi intermediate compartment protein 2	ERGIC2	Q96RQ1	-3.24065	-3.17443	-3.39499	-3.31083	-3.40115	-3.26175	-3.25041	-3.41462	-3.37313	-3.42171	0.9998231696929385	-0.0399167	0.5059305381711867
P01130	sp|P01130|LDLR_HUMAN Low-density lipoprotein receptor OS=Homo sapiens OX=9606 GN=LDLR PE=1 SV=1	66.42	809	Low-density lipoprotein receptor	LDLR	P01130	-3.17971	-3.40641	-2.9225	-3.46303	-3.49214	-3.42529	-3.49991	-2.97203	-3.4824	-3.54833	0.9998231696929385	-0.092835	0.5061718926738292
Q9NRG0	sp|Q9NRG0|CHRC1_HUMAN Chromatin accessibility complex protein 1 OS=Homo sapiens OX=9606 GN=CHRAC1 PE=1 SV=1	11.279	5156	Chromatin accessibility complex protein 1	CHRAC1	Q9NRG0	-3.24079	-3.54709	-3.29778	-3.00797	-3.37268	-3.4864	-3.55751	-2.95061	-3.40833	-3.49945	0.9998231696929385	-0.0871967	0.5061852108069271
Q8NE01	sp|Q8NE01|CNNM3_HUMAN Metal transporter CNNM3 OS=Homo sapiens OX=9606 GN=CNNM3 PE=1 SV=1	3.564	3773	Metal transporter CNNM3	CNNM3	Q8NE01	-3.44768	-3.31461	-3.25422	-3.3566	-3.14861	-3.3553	-3.43638	-3.36804	-3.29079	-3.27201	0.9998231696929385	-0.0401593	0.5067881052488381
Q9BS91	sp|Q9BS91|S35A5_HUMAN Probable UDP-sugar transporter protein SLC35A5 OS=Homo sapiens OX=9606 GN=SLC35A5 PE=1 SV=2	2.7393	4581	Probable UDP-sugar transporter protein SLC35A5	SLC35A5	Q9BS91	-3.01272	-3.5388	-3.44703	-3.26195	-3.21745	-3.45705	-3.51151	-3.1037	-3.42319	-3.34656	0.9998231696929385	-0.0728118	0.5067957506638339
Q14674	sp|Q14674|ESPL1_HUMAN Separin OS=Homo sapiens OX=9606 GN=ESPL1 PE=1 SV=3	2.7673	2637	Separin	ESPL1	Q14674	-3.32264	-3.5154	-3.22387	-3.48465	-3.28533	-3.47834	-3.43785	-3.00949	-3.43509	-3.12002	0.9998231696929385	0.0702172	0.5068233683009316
O15213	sp|O15213|WDR46_HUMAN WD repeat-containing protein 46 OS=Homo sapiens OX=9606 GN=WDR46 PE=1 SV=3	3.7945	261	WD repeat-containing protein 46	WDR46	O15213	-3.27072	-3.32706	-3.27301	-3.25617	-3.38238	-3.46718	-3.40484	-3.11994	-3.27249	-3.48388	0.9998231696929385	-0.0477973	0.5069335974728084
P04083	sp|P04083|ANXA1_HUMAN Annexin A1 OS=Homo sapiens OX=9606 GN=ANXA1 PE=1 SV=2	322.46	836	Annexin A1	ANXA1	P04083	-3.55529	-3.49756	-3.23173	-3.28787	-3.21132	-3.45314	-3.32676	-3.33057	-3.27616	-3.10792	0.9998231696929385	0.0578442	0.5069797378861259
Q15434	sp|Q15434|RBMS2_HUMAN RNA-binding motif, single-stranded-interacting protein 2 OS=Homo sapiens OX=9606 GN=RBMS2 PE=1 SV=1	86.15	2758	RNA-binding motif, single-stranded-interacting protein 2	RBMS2	Q15434	-3.12949	-3.40763	-3.17969	-3.40374	-3.3879	-3.21131	-3.39439	-3.29554	-3.43573	-3.41445	0.9998231696929385	-0.0485918	0.5076362411606081
Q08752	sp|Q08752|PPID_HUMAN Peptidyl-prolyl cis-trans isomerase D OS=Homo sapiens OX=9606 GN=PPID PE=1 SV=3	144.24	2344	Peptidyl-prolyl cis-trans isomerase D	PPID	Q08752	-3.51631	-3.50472	-3.15405	-3.35766	-3.23288	-3.40082	-3.36456	-3.21545	-3.30785	-3.21306	0.9998231696929385	0.052776	0.5076421847479271
O60499	sp|O60499|STX10_HUMAN Syntaxin-10 OS=Homo sapiens OX=9606 GN=STX10 PE=1 SV=1	34.514	436	Syntaxin-10	STX10	O60499	-3.35098	-3.35065	-3.37854	-3.21571	-3.23135	-3.35505	-3.38359	-3.46104	-3.26588	-3.24636	0.9998231696929385	-0.0369416	0.5076715916587609
Q99460	sp|Q99460|PSMD1_HUMAN 26S proteasome non-ATPase regulatory subunit 1 OS=Homo sapiens OX=9606 GN=PSMD1 PE=1 SV=2	323.31	4451	26S proteasome non-ATPase regulatory subunit 1	PSMD1	Q99460	-3.338	-3.39296	-3.29282	-3.32832	-3.31653	-3.32799	-3.32676	-3.2826	-3.32711	-3.28927	0.9998231696929385	0.022981729435850085	0.5077007220645319
Q9HBM1	sp|Q9HBM1|SPC25_HUMAN Kinetochore protein Spc25 OS=Homo sapiens OX=9606 GN=SPC25 PE=1 SV=1	12.634	5040	Kinetochore protein Spc25	SPC25	Q9HBM1	-3.46699	-3.25599	-3.44666	-3.36067	-3.2118	-3.29432	-3.25244	-3.4806	-3.2829	-3.20164	0.9998231696929385	0.0460376	0.5077121844142958
Q9UI15	sp|Q9UI15|TAGL3_HUMAN Transgelin-3 OS=Homo sapiens OX=9606 GN=TAGLN3 PE=1 SV=2	3.3106	5551	Transgelin-3	TAGLN3	Q9UI15	-3.33937	-3.74884	-2.9914	-3.67902	-3.31006	-3.39606	-3.64663	-2.74997	-3.35844	-3.30504	0.9998231696929385	0.12251151403147587	0.5079628314984155
Q13185	sp|Q13185|CBX3_HUMAN Chromobox protein homolog 3 OS=Homo sapiens OX=9606 GN=CBX3 PE=1 SV=4	15.021	2441	Chromobox protein homolog 3	CBX3	Q13185	-3.34223	-3.20226	-3.36099	-3.40835	-3.38651	-3.25413	-3.24121	-3.34225	-3.31712	-3.37914	0.9998231696929385	0.0332986	0.5080432669523032
Q9BV20	sp|Q9BV20|MTNA_HUMAN Methylthioribose-1-phosphate isomerase OS=Homo sapiens OX=9606 GN=MRI1 PE=1 SV=1	20.665	4647	Methylthioribose-1-phosphate isomerase	MRI1	Q9BV20	-3.62488	-3.55986	-3.22665	-3.25952	-3.20492	-3.58804	-3.43399	-3.07594	-3.25571	-3.1143	0.9998231696929385	0.0815691	0.5081054756810816
Q13907	sp|Q13907|IDI1_HUMAN Isopentenyl-diphosphate Delta-isomerase 1 OS=Homo sapiens OX=9606 GN=IDI1 PE=1 SV=2	38.79	2564	Isopentenyl-diphosphate Delta-isomerase 1	IDI1	Q13907	-3.48961	-3.51479	-3.03953	-3.48524	-3.3029	-3.38637	-3.40002	-3.04599	-3.38226	-3.26681	0.9998231696929385	0.0701223	0.508321
Q12768	sp|Q12768|WASC5_HUMAN WASH complex subunit 5 OS=Homo sapiens OX=9606 GN=WASHC5 PE=1 SV=1	4.6096	2369	WASH complex subunit 5	WASHC5	Q12768	-3.37697	-3.3287	-3.35759	-3.37895	-3.25422	-3.29672	-3.20413	-3.42019	-3.28146	-3.33364	0.9998231696929385	0.032058335013717354	0.5084798769507006
Q99719	sp|Q99719|SEPT5_HUMAN Septin-5 OS=Homo sapiens OX=9606 GN=SEPTIN5 PE=1 SV=1	135.3	4488	Septin-5	SEPTIN5	Q99719	-3.40285	-3.19381	-3.13429	-3.7381	-3.46263	-3.14094	-3.19989	-3.01046	-3.54696	-3.5601	0.9998231696929385	0.0946643	0.5086492603228635
C9J7I0	sp|C9J7I0|UMAD1_HUMAN UBAP1-MVB12-associated (UMA)-domain containing protein 1 OS=Homo sapiens OX=9606 GN=UMAD1 PE=1 SV=2	16.347	54	UBAP1-MVB12-associated (UMA)-domain containing protein 1	UMAD1	C9J7I0	-3.4026	-3.499	-3.264	-3.42163	-3.18843	-3.48314	-3.4179	-3.15967	-3.27468	-3.16295	0.9998231696929385	0.0554645	0.508929
P55211	sp|P55211|CASP9_HUMAN Caspase-9 OS=Homo sapiens OX=9606 GN=CASP9 PE=1 SV=3	5.2046	1908	Caspase-9	CASP9	P55211	-3.41721	-3.24012	-3.46768	-3.36666	-3.2331	-3.36949	-3.25511	-3.39102	-3.3139	-3.19115	0.9998231696929385	0.0408228	0.508965
Q96DV4	sp|Q96DV4|RM38_HUMAN 39S ribosomal protein L38, mitochondrial OS=Homo sapiens OX=9606 GN=MRPL38 PE=1 SV=2	98.324	4177	39S ribosomal protein L38, mitochondrial	MRPL38	Q96DV4	-3.21708	-3.21565	-3.43539	-3.28293	-3.37723	-3.29377	-3.29778	-3.37641	-3.3133	-3.42898	0.9998231696929385	-0.0363915	0.5090684391770977
Q96Q11	sp|Q96Q11|TRNT1_HUMAN CCA tRNA nucleotidyltransferase 1, mitochondrial OS=Homo sapiens OX=9606 GN=TRNT1 PE=1 SV=2	8.5633	4376	CCA tRNA nucleotidyltransferase 1, mitochondrial	TRNT1	Q96Q11	-3.42873	-3.29587	-3.32228	-3.39436	-3.26366	-3.24394	-3.30642	-3.37663	-3.39679	-3.2075	0.9998231696929385	0.034725902361199434	0.5091981839972215
Q9BUM1	sp|Q9BUM1|G6PC3_HUMAN Glucose-6-phosphatase 3 OS=Homo sapiens OX=9606 GN=G6PC3 PE=1 SV=2	6.2804	4639	Glucose-6-phosphatase 3	G6PC3	Q9BUM1	-3.44069	-3.20731	-3.43405	-3.31881	-3.38183	-3.45948	-3.33082	-3.3505	-3.35759	-2.99916	0.9998231696929385	0.057027876771533315	0.5093080562942055
Q7Z478	sp|Q7Z478|DHX29_HUMAN ATP-dependent RNA helicase DHX29 OS=Homo sapiens OX=9606 GN=DHX29 PE=1 SV=2	31.146	3384	ATP-dependent RNA helicase DHX29	DHX29	Q7Z478	-3.30304	-3.34774	-3.3457	-3.33351	-3.34432	-3.26104	-3.32342	-3.28665	-3.3971	-3.28174	0.9998231696929385	0.0248739	0.5093182698461461
P07602	sp|P07602|SAP_HUMAN Prosaposin OS=Homo sapiens OX=9606 GN=PSAP PE=1 SV=2	26.372	910	Prosaposin	PSAP	P07602	-3.20786	-3.21699	-3.41601	-3.26272	-3.40773	-3.302	-3.3097	-3.50885	-3.19852	-3.425	0.9998231696929385	-0.0465508	0.5094025183658012
Q96RQ3	sp|Q96RQ3|MCCA_HUMAN Methylcrotonoyl-CoA carboxylase subunit alpha, mitochondrial OS=Homo sapiens OX=9606 GN=MCCC1 PE=1 SV=3	8.0065	4396	Methylcrotonoyl-CoA carboxylase subunit alpha, mitochondrial	MCCC1	Q96RQ3	-3.33634	-3.2122	-3.49845	-3.26856	-3.41596	-3.26424	-3.24164	-3.27249	-3.28493	-3.45383	0.9998231696929385	0.0428732	0.5099297070203316
P30084	sp|P30084|ECHM_HUMAN Enoyl-CoA hydratase, mitochondrial OS=Homo sapiens OX=9606 GN=ECHS1 PE=1 SV=4	192.89	1382	Enoyl-CoA hydratase, mitochondrial	ECHS1	P30084	-3.19194	-3.21725	-3.38129	-3.33515	-3.39033	-3.19023	-3.31078	-3.50339	-3.358	-3.37221	0.9998231696929385	-0.0437283	0.5099890235083351
Q9BY44	sp|Q9BY44|EIF2A_HUMAN Eukaryotic translation initiation factor 2A OS=Homo sapiens OX=9606 GN=EIF2A PE=1 SV=3	35.93	4726	Eukaryotic translation initiation factor 2A	EIF2A	Q9BY44	-3.28703	-3.34915	-3.14649	-3.42431	-3.32176	-3.33783	-3.29534	-3.28887	-3.40194	-3.38621	0.9998231696929385	-0.0362935	0.5107597506198561
Q8TC12	sp|Q8TC12|RDH11_HUMAN Retinol dehydrogenase 11 OS=Homo sapiens OX=9606 GN=RDH11 PE=1 SV=2	40.673	3848	Retinol dehydrogenase 11	RDH11	Q8TC12	-3.22378	-3.29789	-3.36157	-3.34936	-3.30842	-3.28283	-3.31087	-3.44352	-3.33947	-3.31175	0.9998231696929385	-0.0294849	0.5112943540814527
Q86XP3	sp|Q86XP3|DDX42_HUMAN ATP-dependent RNA helicase DDX42 OS=Homo sapiens OX=9606 GN=DDX42 PE=1 SV=1	37.401	3490	ATP-dependent RNA helicase DDX42	DDX42	Q86XP3	-3.33545	-3.34388	-3.16458	-3.3709	-3.32034	-3.37912	-3.36891	-3.25693	-3.3838	-3.31003	0.9998231696929385	-0.0327254	0.5114118986450951
Q9UBS5	sp|Q9UBS5|GABR1_HUMAN Gamma-aminobutyric acid type B receptor subunit 1 OS=Homo sapiens OX=9606 GN=GABBR1 PE=1 SV=1	1.9453	5473	Gamma-aminobutyric acid type B receptor subunit 1	GABBR1	Q9UBS5	-3.28915	-3.29709	-3.37454	-3.24191	-3.34176	-3.27907	-3.29349	-3.38684	-3.32745	-3.39616	0.9998231696929385	-0.0277097	0.5116862342838155
Q6ZYL4	sp|Q6ZYL4|TF2H5_HUMAN General transcription factor IIH subunit 5 OS=Homo sapiens OX=9606 GN=GTF2H5 PE=1 SV=1	3.1665	3307	General transcription factor IIH subunit 5	GTF2H5	Q6ZYL4	-2.87818	-3.24546	-3.44884	-3.38994	-3.50433	-3.04014	-3.28088	-3.57583	-3.52585	-3.5013	0.9998231696929385	-0.0914499	0.5120376000216134
Q9NYU2	sp|Q9NYU2|UGGG1_HUMAN UDP-glucose:glycoprotein glucosyltransferase 1 OS=Homo sapiens OX=9606 GN=UGGT1 PE=1 SV=3	323.31	5338	UDP-glucose:glycoprotein glucosyltransferase 1	UGGT1	Q9NYU2	-3.18807	-3.15473	-3.44632	-3.29633	-3.42116	-3.25714	-3.25877	-3.49311	-3.29872	-3.44841	0.9998231696929385	-0.049906	0.512077
P08621	sp|P08621|RU17_HUMAN U1 small nuclear ribonucleoprotein 70 kDa OS=Homo sapiens OX=9606 GN=SNRNP70 PE=1 SV=2	23.439	945	U1 small nuclear ribonucleoprotein 70 kDa	SNRNP70	P08621	-3.33601	-3.33145	-3.22656	-3.42688	-3.36448	-3.32794	-3.29825	-3.27611	-3.34672	-3.29399	0.9998231696929385	0.028474816485254628	0.5121579353909945
P29144	sp|P29144|TPP2_HUMAN Tripeptidyl-peptidase 2 OS=Homo sapiens OX=9606 GN=TPP2 PE=1 SV=4	323.31	1356	Tripeptidyl-peptidase 2	TPP2	P29144	-3.40102	-3.27527	-3.32894	-3.33292	-3.3501	-3.28031	-3.23055	-3.39953	-3.27126	-3.35959	0.9998231696929385	0.0294009	0.5121966066301943
Q6P1A2	sp|Q6P1A2|MBOA5_HUMAN Lysophospholipid acyltransferase 5 OS=Homo sapiens OX=9606 GN=LPCAT3 PE=1 SV=1	1.8451	3188	Lysophospholipid acyltransferase 5	LPCAT3	Q6P1A2	-3.02934	-3.08501	-3.47153	-3.46953	-3.39687	-3.12172	-3.22324	-3.91719	-3.40453	-3.29744	0.9998231696929385	-0.102371	0.5123310073046644
Q9HCN8	sp|Q9HCN8|SDF2L_HUMAN Stromal cell-derived factor 2-like protein 1 OS=Homo sapiens OX=9606 GN=SDF2L1 PE=1 SV=2	22.893	5065	Stromal cell-derived factor 2-like protein 1	SDF2L1	Q9HCN8	-3.19306	-3.25375	-3.42654	-3.3047	-3.3498	-3.25185	-3.30796	-3.45623	-3.36694	-3.32866	0.9998231696929385	-0.0367572	0.5126126478864707
O76054	sp|O76054|S14L2_HUMAN SEC14-like protein 2 OS=Homo sapiens OX=9606 GN=SEC14L2 PE=1 SV=1	1.8364	616	SEC14-like protein 2	SEC14L2	O76054	-3.30284	-3.23289	-3.16355	-3.41235	-3.36207	-3.37035	-3.71764	-2.97306	-3.3932	-3.40703	0.9998231696929385	-0.0775174	0.5126170717828258
O43808	sp|O43808|PM34_HUMAN Peroxisomal membrane protein PMP34 OS=Homo sapiens OX=9606 GN=SLC25A17 PE=1 SV=1	3.7801	386	Peroxisomal membrane protein PMP34	SLC25A17	O43808	-3.3096	-3.42587	-3.23029	-3.35961	-3.37273	-3.23966	-3.3152	-3.2555	-3.4029	-3.32216	0.9998231696929385	0.0325349	0.5127064696477427
Q14697	sp|Q14697|GANAB_HUMAN Neutral alpha-glucosidase AB OS=Homo sapiens OX=9606 GN=GANAB PE=1 SV=3	323.31	2649	Neutral alpha-glucosidase AB	GANAB	Q14697	-3.19049	-3.14259	-3.49383	-3.28697	-3.38576	-3.24972	-3.22923	-3.52795	-3.318	-3.44851	0.9998231696929385	-0.0547557	0.5127533136429101
Q8TCZ2	sp|Q8TCZ2|C99L2_HUMAN CD99 antigen-like protein 2 OS=Homo sapiens OX=9606 GN=CD99L2 PE=1 SV=1	123.42	3856	CD99 antigen-like protein 2	CD99L2	Q8TCZ2	-3.16668	-3.03967	-3.59539	-3.13816	-3.51257	-3.1865	-3.1461	-3.8006	-3.19433	-3.65698	0.9998231696929385	-0.106405	0.5128811214495712
Q70CQ3	sp|Q70CQ3|UBP30_HUMAN Ubiquitin carboxyl-terminal hydrolase 30 OS=Homo sapiens OX=9606 GN=USP30 PE=1 SV=1	2.5969	3311	Ubiquitin carboxyl-terminal hydrolase 30	USP30	Q70CQ3	-3.51155	-3.25869	-3.52886	-3.15085	-3.451	-3.36746	-3.50731	-2.84994	-3.25814	-3.48828	0.9998231696929385	0.0859669	0.512898
Q9Y5L0	sp|Q9Y5L0|TNPO3_HUMAN Transportin-3 OS=Homo sapiens OX=9606 GN=TNPO3 PE=1 SV=3	69.239	5933	Transportin-3	TNPO3	Q9Y5L0	-3.4122	-3.43575	-3.29412	-3.34181	-3.22414	-3.35815	-3.37138	-3.232	-3.34416	-3.22423	0.9998231696929385	0.035623973853381674	0.5129068893020545
Q8IY17	sp|Q8IY17|PLPL6_HUMAN Patatin-like phospholipase domain-containing protein 6 OS=Homo sapiens OX=9606 GN=PNPLA6 PE=1 SV=3	10.052	3580	Patatin-like phospholipase domain-containing protein 6	PNPLA6	Q8IY17	-3.23479	-3.2581	-3.39203	-3.2774	-3.37067	-3.25195	-3.29743	-3.43903	-3.31136	-3.40264	0.9998231696929385	-0.033886	0.513674
Q6ZNB6	sp|Q6ZNB6|NFXL1_HUMAN NF-X1-type zinc finger protein NFXL1 OS=Homo sapiens OX=9606 GN=NFXL1 PE=1 SV=2	8.4037	3288	NF-X1-type zinc finger protein NFXL1	NFXL1	Q6ZNB6	-3.21408	-3.19893	-3.28641	-3.38572	-3.43856	-3.33169	-3.30708	-3.25123	-3.38432	-3.44556	0.9998231696929385	-0.0392351	0.5138002970961855
A0A2R8Y4L2	sp|A0A2R8Y4L2|RA1L3_HUMAN Heterogeneous nuclear ribonucleoprotein A1-like 3 OS=Homo sapiens OX=9606 GN=HNRNPA1L3 PE=4 SV=1	83.842	4	Heterogeneous nuclear ribonucleoprotein A1-like 3	HNRNPA1L3	A0A2R8Y4L2	-3.39717	-3.34509	-3.23567	-3.22203	-3.33323	-3.32276	-3.44063	-3.23797	-3.34683	-3.35403	0.9998231696929385	-0.0338067	0.5139265631483947
Q7Z2T5	sp|Q7Z2T5|TRM1L_HUMAN TRMT1-like protein OS=Homo sapiens OX=9606 GN=TRMT1L PE=1 SV=2	30.509	3360	TRMT1-like protein	TRMT1L	Q7Z2T5	-3.27487	-3.32574	-3.49549	-3.20046	-3.45716	-3.22512	-3.21858	-3.32819	-3.23856	-3.49714	0.9998231696929385	0.0492279	0.5139483479546758
Q6P2H3	sp|Q6P2H3|CEP85_HUMAN Centrosomal protein of 85 kDa OS=Homo sapiens OX=9606 GN=CEP85 PE=1 SV=1	140.96	3200	Centrosomal protein of 85 kDa	CEP85	Q6P2H3	-3.41137	-3.53061	-3.15825	-3.24814	-3.1513	-3.51457	-3.34922	-3.36513	-3.25188	-3.2932	0.9998231696929385	-0.0548631	0.514043
O00764	sp|O00764|PDXK_HUMAN Pyridoxal kinase OS=Homo sapiens OX=9606 GN=PDXK PE=1 SV=1	22.823	156	Pyridoxal kinase	PDXK	O00764	-3.31738	-3.26747	-3.41616	-3.36009	-3.37346	-3.20426	-3.18625	-3.52928	-3.29684	-3.29967	0.9998231696929385	0.0436516	0.5143443352786604
Q96Q42	sp|Q96Q42|ALS2_HUMAN Alsin OS=Homo sapiens OX=9606 GN=ALS2 PE=1 SV=2	44.628	4378	Alsin	ALS2	Q96Q42	-3.34549	-3.45687	-3.26635	-3.37092	-3.27711	-3.35791	-3.378	-3.18644	-3.39103	-3.21208	0.9998231696929385	0.0382557	0.5144176351944221
P56192	sp|P56192|SYMC_HUMAN Methionine--tRNA ligase, cytoplasmic OS=Homo sapiens OX=9606 GN=MARS1 PE=1 SV=2	298.73	1928	Methionine--tRNA ligase, cytoplasmic	MARS1	P56192	-3.36007	-3.3739	-3.37185	-3.31229	-3.27055	-3.32064	-3.2838	-3.42571	-3.25434	-3.25661	0.9998231696929385	0.029512122510448435	0.5145560339464303
O60739	sp|O60739|EIF1B_HUMAN Eukaryotic translation initiation factor 1b OS=Homo sapiens OX=9606 GN=EIF1B PE=1 SV=2	6.3414	458	Eukaryotic translation initiation factor 1b	EIF1B	O60739	-3.50641	-3.51101	-3.16156	-3.33115	-3.27415	-3.43016	-3.44697	-3.20045	-3.28677	-3.13191	0.9998231696929385	0.057604610451040816	0.514563
P43121	sp|P43121|MUC18_HUMAN Cell surface glycoprotein MUC18 OS=Homo sapiens OX=9606 GN=MCAM PE=1 SV=2	323.31	1591	Cell surface glycoprotein MUC18	MCAM	P43121	-3.1256	-3.19072	-3.33351	-3.31798	-3.52879	-3.24377	-3.26375	-3.4174	-3.29868	-3.55842	0.9998231696929385	-0.0570834	0.5146230487262404
P31948	sp|P31948|STIP1_HUMAN Stress-induced-phosphoprotein 1 OS=Homo sapiens OX=9606 GN=STIP1 PE=1 SV=1	106.19	1422	Stress-induced-phosphoprotein 1	STIP1	P31948	-3.39062	-3.36406	-3.20809	-3.4114	-3.31594	-3.32234	-3.27526	-3.33135	-3.33567	-3.2757	0.9998231696929385	0.0299553	0.5148114983670558
Q86XK2	sp|Q86XK2|FBX11_HUMAN F-box only protein 11 OS=Homo sapiens OX=9606 GN=FBXO11 PE=1 SV=3	11.635	3485	F-box only protein 11	FBXO11	Q86XK2	-3.44538	-3.48844	-3.1682	-2.99431	-3.37157	-3.45223	-3.3768	-3.10182	-3.23661	-3.72661	0.9998231696929385	-0.085234	0.5148660575147753
Q9Y617	sp|Q9Y617|SERC_HUMAN Phosphoserine aminotransferase OS=Homo sapiens OX=9606 GN=PSAT1 PE=1 SV=2	323.31	5959	Phosphoserine aminotransferase	PSAT1	Q9Y617	-3.8839	-3.59839	-3.27124	-3.26856	-3.00431	-3.65364	-3.44942	-3.21688	-3.13927	-2.9922	0.9998231696929385	0.11499954608559104	0.5148956864870766
Q9NRW3	sp|Q9NRW3|ABC3C_HUMAN DNA dC->dU-editing enzyme APOBEC-3C OS=Homo sapiens OX=9606 GN=APOBEC3C PE=1 SV=2	10.922	5170	DNA dC->dU-editing enzyme APOBEC-3C	APOBEC3C	Q9NRW3	-2.50552	-2.75991	-3.92376	-3.5254	-3.929	-2.90029	-2.97201	-4.9202	-3.46588	-3.77695	0.9998231696929385	-0.278346	0.5148979385689367
Q8WUQ7	sp|Q8WUQ7|CATIN_HUMAN Splicing factor Cactin OS=Homo sapiens OX=9606 GN=CACTIN PE=1 SV=3	7.0296	3915	Splicing factor Cactin	CACTIN	Q8WUQ7	-3.33946	-3.33708	-3.18048	-3.48806	-3.37462	-3.25084	-3.40398	-3.2914	-3.24117	-3.33647	0.9998231696929385	0.0391671	0.5149886488284847
O00154	sp|O00154|BACH_HUMAN Cytosolic acyl coenzyme A thioester hydrolase OS=Homo sapiens OX=9606 GN=ACOT7 PE=1 SV=3	107.58	88	Cytosolic acyl coenzyme A thioester hydrolase	ACOT7	O00154	-3.45831	-3.47538	-3.2053	-3.39972	-3.2011	-3.35133	-3.33965	-3.28006	-3.36157	-3.18171	0.9998231696929385	0.045099195155180016	0.5152443676777525
Q86WA8	sp|Q86WA8|LONP2_HUMAN Lon protease homolog 2, peroxisomal OS=Homo sapiens OX=9606 GN=LONP2 PE=1 SV=1	7.4626	3473	Lon protease homolog 2, peroxisomal	LONP2	Q86WA8	-3.16705	-3.16652	-3.27832	-3.43929	-3.44474	-3.16954	-3.27404	-3.47676	-3.54849	-3.3163	0.9998231696929385	-0.0578433	0.5153819145131365
Q4V328	sp|Q4V328|GRAP1_HUMAN GRIP1-associated protein 1 OS=Homo sapiens OX=9606 GN=GRIPAP1 PE=1 SV=2	93.686	2931	GRIP1-associated protein 1	GRIPAP1	Q4V328	-3.3511	-3.40662	-3.30279	-3.31529	-3.30876	-3.36826	-3.36614	-3.27058	-3.32001	-3.21877	0.9998231696929385	0.028162507693493488	0.5155144089665713
Q8WU10	sp|Q8WU10|PYRD1_HUMAN Pyridine nucleotide-disulfide oxidoreductase domain-containing protein 1 OS=Homo sapiens OX=9606 GN=PYROXD1 PE=1 SV=1	6.1841	3897	Pyridine nucleotide-disulfide oxidoreductase domain-containing protein 1	PYROXD1	Q8WU10	-3.44039	-3.52861	-3.30436	-3.21275	-3.25581	-3.32701	-3.36811	-3.39086	-3.23167	-3.19541	0.9998231696929385	0.0457692	0.5155526632639416
Q9Y3I1	sp|Q9Y3I1|FBX7_HUMAN F-box only protein 7 OS=Homo sapiens OX=9606 GN=FBXO7 PE=1 SV=1	4.7983	5853	F-box only protein 7	FBXO7	Q9Y3I1	-3.3116	-3.45652	-3.25845	-3.45243	-3.26787	-3.28115	-3.43748	-3.3694	-3.32988	-3.09373	0.9998231696929385	0.047048	0.5156098234997755
P42574	sp|P42574|CASP3_HUMAN Caspase-3 OS=Homo sapiens OX=9606 GN=CASP3 PE=1 SV=2	31.977	1575	Caspase-3	CASP3	P42574	-3.39987	-3.17764	-3.5381	-3.35007	-3.39409	-3.08218	-3.06617	-3.66557	-3.24256	-3.41841	0.9998231696929385	0.076976	0.5156826194615196
Q9UJY5	sp|Q9UJY5|GGA1_HUMAN ADP-ribosylation factor-binding protein GGA1 OS=Homo sapiens OX=9606 GN=GGA1 PE=1 SV=1	25.452	5587	ADP-ribosylation factor-binding protein GGA1	GGA1	Q9UJY5	-3.29862	-3.43237	-3.28048	-3.27892	-3.39275	-3.3037	-3.31192	-3.28677	-3.34921	-3.29295	0.9998231696929385	0.027717	0.5158959683986235
P09884	sp|P09884|DPOLA_HUMAN DNA polymerase alpha catalytic subunit OS=Homo sapiens OX=9606 GN=POLA1 PE=1 SV=2	32.097	975	DNA polymerase alpha catalytic subunit	POLA1	P09884	-3.38124	-3.29807	-3.22403	-3.3531	-3.27201	-3.36983	-3.33519	-3.17602	-3.39556	-3.43489	0.9998231696929385	-0.0366109	0.5158974431778636
Q9BW72	sp|Q9BW72|HIG2A_HUMAN HIG1 domain family member 2A, mitochondrial OS=Homo sapiens OX=9606 GN=HIGD2A PE=1 SV=1	2.6294	4682	HIG1 domain family member 2A, mitochondrial	HIGD2A	Q9BW72	-3.44631	-3.39743	-3.36524	-3.08786	-3.20465	-3.43947	-3.4751	-3.40458	-3.19812	-3.25514	0.9998231696929385	-0.0541815	0.5159588750742303
O94985	sp|O94985|CSTN1_HUMAN Calsyntenin-1 OS=Homo sapiens OX=9606 GN=CLSTN1 PE=1 SV=1	6.9762	656	Calsyntenin-1	CLSTN1	O94985	-3.33538	-3.44607	-3.54377	-3.12479	-3.30974	-3.2865	-3.40546	-3.36451	-3.19953	-3.24976	0.9998231696929385	0.0507993	0.51602377792367915
Q9ULE0	sp|Q9ULE0|WWC3_HUMAN Protein WWC3 OS=Homo sapiens OX=9606 GN=WWC3 PE=1 SV=3	2.0822	5630	Protein WWC3	WWC3	Q9ULE0	-3.75843	-3.80967	-3.65573	-2.09188	-3.97489	-4.569	-3.83284	-3.97119	-1.91086	-4.82524	0.9998231696929385	-0.363705	0.5161498142732397
Q9NYM9	sp|Q9NYM9|BET1L_HUMAN BET1-like protein OS=Homo sapiens OX=9606 GN=BET1L PE=1 SV=1	1.8035	5333	BET1-like protein	BET1L	Q9NYM9	-3.16933	-3.40395	-3.39848	-3.05449	-3.47883	-3.36707	-3.38812	-3.31202	-3.3232	-3.37422	0.9998231696929385	-0.051909	0.5164271056074128
Q9NWT1	sp|Q9NWT1|PK1IP_HUMAN p21-activated protein kinase-interacting protein 1 OS=Homo sapiens OX=9606 GN=PAK1IP1 PE=1 SV=2	50.71	5272	p21-activated protein kinase-interacting protein 1	PAK1IP1	Q9NWT1	-3.21736	-3.35806	-3.30951	-3.30673	-3.351	-3.27717	-3.31739	-3.43434	-3.32138	-3.33614	0.9998231696929385	-0.0287502	0.5169237266725879
Q9NUY8	sp|Q9NUY8|TBC23_HUMAN TBC1 domain family member 23 OS=Homo sapiens OX=9606 GN=TBC1D23 PE=1 SV=3	3.1526	5221	TBC1 domain family member 23	TBC1D23	Q9NUY8	-3.31703	-3.45599	-3.24846	-3.26848	-3.227	-3.47556	-3.42944	-3.24435	-3.37702	-3.2077	0.9998231696929385	-0.043422	0.5169374954092278
P10253	sp|P10253|LYAG_HUMAN Lysosomal alpha-glucosidase OS=Homo sapiens OX=9606 GN=GAA PE=1 SV=4	235.77	999	Lysosomal alpha-glucosidase	GAA	P10253	-3.55539	-3.10174	-3.51593	-3.26771	-3.35357	-3.31283	-3.19002	-3.39989	-3.17553	-3.41508	0.9998231696929385	0.0601968	0.5170537227224863
Q96R06	sp|Q96R06|SPAG5_HUMAN Sperm-associated antigen 5 OS=Homo sapiens OX=9606 GN=SPAG5 PE=1 SV=2	261.98	4388	Sperm-associated antigen 5	SPAG5	Q96R06	-3.44051	-3.54183	-3.21551	-3.11736	-3.16448	-3.63805	-3.46559	-3.26194	-3.3145	-3.15841	0.9998231696929385	-0.0717642	0.5171537357952262
Q3ZCM7	sp|Q3ZCM7|TBB8_HUMAN Tubulin beta-8 chain OS=Homo sapiens OX=9606 GN=TUBB8 PE=1 SV=2	14.526	2912	Tubulin beta-8 chain	TUBB8	Q3ZCM7	-3.37793	-3.45404	-3.25456	-3.36678	-3.24211	-3.34868	-3.29389	-3.31907	-3.3161	-3.25951	0.9998231696929385	0.031634	0.517178
Q8IUC4;A8MT19	sp|Q8IUC4|RHPN2_HUMAN Rhophilin-2 OS=Homo sapiens OX=9606 GN=RHPN2 PE=1 SV=1;sp|A8MT19|RHN2P_HUMAN Putative rhophilin-2-like protein RHPN2P1 OS=Homo sapiens OX=9606 GN=RHPN2P1 PE=5 SV=2	5.4524	3506	Rhophilin-2	RHPN2	Q8IUC4	-3.32924	-3.43013	-3.41974	-3.31291	-3.21351	-3.23491	-3.40934	-3.30444	-3.31546	-3.26745	0.9998231696929385	0.0347851	0.5173020324775082
O95639	sp|O95639|CPSF4_HUMAN Cleavage and polyadenylation specificity factor subunit 4 OS=Homo sapiens OX=9606 GN=CPSF4 PE=1 SV=1	54.544	732	Cleavage and polyadenylation specificity factor subunit 4	CPSF4	O95639	-3.41207	-3.26326	-3.3743	-3.36244	-3.30524	-3.26922	-3.21475	-3.50052	-3.28101	-3.25966	0.9998231696929385	0.0384283	0.5174205892507706
Q8N4C8	sp|Q8N4C8|MINK1_HUMAN Misshapen-like kinase 1 OS=Homo sapiens OX=9606 GN=MINK1 PE=1 SV=2	6.4296	3665	Misshapen-like kinase 1	MINK1	Q8N4C8	-3.16564	-3.5607	-3.32662	-3.65873	-3.11121	-3.37164	-3.28621	-3.25794	-3.21538	-3.35239	0.9998231696929385	0.0678688	0.5181157292472549
Q96QZ7	sp|Q96QZ7|MAGI1_HUMAN Membrane-associated guanylate kinase, WW and PDZ domain-containing protein 1 OS=Homo sapiens OX=9606 GN=MAGI1 PE=1 SV=3	117.34	4387	Membrane-associated guanylate kinase, WW and PDZ domain-containing protein 1	MAGI1	Q96QZ7	-3.16137	-3.11136	-3.38782	-3.5348	-3.28503	-3.13328	-3.45769	-3.28957	-3.29917	-3.65728	0.9998231696929385	-0.0713236	0.5183104224156498
Q17RN3	sp|Q17RN3|FA98C_HUMAN Protein FAM98C OS=Homo sapiens OX=9606 GN=FAM98C PE=1 SV=1	129.38	2867	Protein FAM98C	FAM98C	Q17RN3	-3.24695	-3.43899	-3.4296	-3.17856	-3.22058	-3.45987	-3.34558	-3.34517	-3.39209	-3.19741	0.9998231696929385	-0.045092	0.5183258752200732
Q9P0R6	sp|Q9P0R6|GSKIP_HUMAN GSK3B-interacting protein OS=Homo sapiens OX=9606 GN=GSKIP PE=1 SV=2	23.531	5392	GSK3B-interacting protein	GSKIP	Q9P0R6	-3.53838	-3.54459	-3.2839	-3.21648	-3.21165	-3.46239	-3.42656	-3.18957	-3.26019	-3.1542	0.9998231696929385	0.0604175	0.5184461734776078
P83111	sp|P83111|LACTB_HUMAN Serine beta-lactamase-like protein LACTB, mitochondrial OS=Homo sapiens OX=9606 GN=LACTB PE=1 SV=2	18.81	2182	Serine beta-lactamase-like protein LACTB, mitochondrial	LACTB	P83111	-3.33319	-3.25511	-3.42329	-3.36137	-3.30986	-3.24489	-3.29389	-3.31255	-3.34091	-3.35275	0.9998231696929385	0.027564127290715668	0.5187653204881655
P16401	sp|P16401|H15_HUMAN Histone H1.5 OS=Homo sapiens OX=9606 GN=H1-5 PE=1 SV=3	15.155	1127	Histone H1.5	H1-5	P16401	-3.36183	-3.09144	-3.18057	-3.4714	-3.3905	-3.31848	-3.14021	-3.38789	-3.53033	-3.41347	0.9998231696929385	-0.0589288	0.5189506047378438
Q99426	sp|Q99426|TBCB_HUMAN Tubulin-folding cofactor B OS=Homo sapiens OX=9606 GN=TBCB PE=1 SV=2	323.31	4445	Tubulin-folding cofactor B	TBCB	Q99426	-3.4796	-3.53666	-3.11642	-3.4088	-3.26253	-3.47393	-3.37625	-3.10952	-3.35617	-3.17537	0.9998231696929385	0.0625543	0.5190564318951092
Q9UHH9	sp|Q9UHH9|IP6K2_HUMAN Inositol hexakisphosphate kinase 2 OS=Homo sapiens OX=9606 GN=IP6K2 PE=1 SV=2	5.9421	5531	Inositol hexakisphosphate kinase 2	IP6K2	Q9UHH9	-3.2545	-3.32174	-3.09728	-3.45358	-3.34849	-3.39203	-3.45195	-2.91972	-3.62629	-3.48798	0.9998231696929385	-0.0804739	0.5194967483522239
P13667	sp|P13667|PDIA4_HUMAN Protein disulfide-isomerase A4 OS=Homo sapiens OX=9606 GN=PDIA4 PE=1 SV=2	323.31	1065	Protein disulfide-isomerase A4	PDIA4	P13667	-3.13954	-3.13739	-3.50727	-3.29325	-3.40553	-3.21411	-3.22284	-3.68371	-3.30706	-3.39848	0.9998231696929385	-0.0686437	0.5195852122764668
Q13425	sp|Q13425|SNTB2_HUMAN Beta-2-syntrophin OS=Homo sapiens OX=9606 GN=SNTB2 PE=1 SV=1	9.5189	2477	Beta-2-syntrophin	SNTB2	Q13425	-3.16396	-3.0747	-3.57311	-3.33814	-3.33191	-3.2721	-3.20515	-3.65756	-3.32262	-3.3751	0.9998231696929385	-0.0701433	0.5198581871723751
Q06830	sp|Q06830|PRDX1_HUMAN Peroxiredoxin-1 OS=Homo sapiens OX=9606 GN=PRDX1 PE=1 SV=1	323.31	2316	Peroxiredoxin-1	PRDX1	Q06830	-3.38397	-3.49209	-3.20884	-3.38048	-3.26966	-3.37025	-3.33136	-3.39245	-3.28686	-3.13639	0.9998231696929385	0.043548891149044255	0.5199013671562496
P23141	sp|P23141|EST1_HUMAN Liver carboxylesterase 1 OS=Homo sapiens OX=9606 GN=CES1 PE=1 SV=2	8.1423	1250	Liver carboxylesterase 1	CES1	P23141	-2.97882	-3.13305	-3.36002	-3.51788	-3.48814	-3.15	-3.26391	-3.40236	-3.49123	-3.55491	0.9998231696929385	-0.0768998	0.5201779244645486
O75064	sp|O75064|DEN4B_HUMAN DENN domain-containing protein 4B OS=Homo sapiens OX=9606 GN=DENND4B PE=1 SV=4	2.6537	487	DENN domain-containing protein 4B	DENND4B	O75064	-3.51234	-3.63064	-3.23143	-3.38167	-3.2022	-3.4584	-3.11769	-2.81186	-3.52011	-3.5598	0.9998231696929385	0.0980805	0.5202565920564954
P34932	sp|P34932|HSP74_HUMAN Heat shock 70 kDa protein 4 OS=Homo sapiens OX=9606 GN=HSPA4 PE=1 SV=4	323.31	1454	Heat shock 70 kDa protein 4	HSPA4	P34932	-3.40827	-3.34827	-3.25351	-3.35971	-3.30696	-3.32599	-3.31169	-3.34099	-3.30517	-3.2651	0.9998231696929385	0.0255521	0.5204640406577753
Q15370	sp|Q15370|ELOB_HUMAN Elongin-B OS=Homo sapiens OX=9606 GN=ELOB PE=1 SV=1	57.574	2744	Elongin-B	ELOB	Q15370	-3.36751	-3.36527	-3.26858	-3.36834	-3.30219	-3.34692	-3.29867	-3.33637	-3.29607	-3.27411	0.9998231696929385	0.023950875797967175	0.5209417868094414
Q15382	sp|Q15382|RHEB_HUMAN GTP-binding protein Rheb OS=Homo sapiens OX=9606 GN=RHEB PE=1 SV=1	21.66	2745	GTP-binding protein Rheb	RHEB	Q15382	-3.48639	-3.38763	-3.34436	-3.26729	-3.23808	-3.45855	-3.30797	-3.29606	-3.2215	-3.23828	0.9998231696929385	0.040275	0.5211196138942795
P05141	sp|P05141|ADT2_HUMAN ADP/ATP translocase 2 OS=Homo sapiens OX=9606 GN=SLC25A5 PE=1 SV=7	323.31	860	ADP/ATP translocase 2	SLC25A5	P05141	-3.21764	-3.25713	-3.46919	-3.26374	-3.30894	-3.24197	-3.30832	-3.54321	-3.33779	-3.30385	0.9998231696929385	-0.0437008	0.5213811289688638
Q9H583	sp|Q9H583|HEAT1_HUMAN HEAT repeat-containing protein 1 OS=Homo sapiens OX=9606 GN=HEATR1 PE=1 SV=3	90.537	4920	HEAT repeat-containing protein 1	HEATR1	Q9H583	-3.36594	-3.43541	-3.26494	-3.18949	-3.27711	-3.39722	-3.39999	-3.3125	-3.29577	-3.2985	0.9998231696929385	-0.0342164	0.5214140816021731
O15111	sp|O15111|IKKA_HUMAN Inhibitor of nuclear factor kappa-B kinase subunit alpha OS=Homo sapiens OX=9606 GN=CHUK PE=1 SV=2	7.3599	246	Inhibitor of nuclear factor kappa-B kinase subunit alpha	CHUK	O15111	-3.29873	-3.45051	-3.38008	-3.29745	-3.26249	-3.32723	-3.36654	-3.2584	-3.31006	-3.27895	0.9998231696929385	0.029617437837770044	0.5218031169598261
O75792	sp|O75792|RNH2A_HUMAN Ribonuclease H2 subunit A OS=Homo sapiens OX=9606 GN=RNASEH2A PE=1 SV=2	3.7378	582	Ribonuclease H2 subunit A	RNASEH2A	O75792	-3.38872	-3.3619	-3.34676	-3.28108	-3.29711	-3.36006	-3.30853	-3.34364	-3.29054	-3.24706	0.9998231696929385	0.025147692058808957	0.5228615455521257
Q03169	sp|Q03169|TNAP2_HUMAN Tumor necrosis factor alpha-induced protein 2 OS=Homo sapiens OX=9606 GN=TNFAIP2 PE=1 SV=2	10.657	2273	Tumor necrosis factor alpha-induced protein 2	TNFAIP2	Q03169	-3.51248	-3.40638	-3.07408	-3.19465	-3.29615	-3.64634	-3.47164	-3.189	-3.21419	-3.30933	0.9998231696929385	-0.0693546	0.5230422553178928
Q9Y5T5	sp|Q9Y5T5|UBP16_HUMAN Ubiquitin carboxyl-terminal hydrolase 16 OS=Homo sapiens OX=9606 GN=USP16 PE=1 SV=1	3.6628	5943	Ubiquitin carboxyl-terminal hydrolase 16	USP16	Q9Y5T5	-3.29285	-3.46442	-3.30275	-3.36002	-3.32449	-3.15934	-3.4471	-3.23743	-3.47453	-3.19494	0.9998231696929385	0.046237293702590776	0.5230655309741334
Q9BT73	sp|Q9BT73|PSMG3_HUMAN Proteasome assembly chaperone 3 OS=Homo sapiens OX=9606 GN=PSMG3 PE=1 SV=1	2.1692	4603	Proteasome assembly chaperone 3	PSMG3	Q9BT73	-3.32326	-3.50281	-3.27477	-3.26051	-3.3535	-3.33947	-3.317	-3.25228	-3.41171	-3.2066	0.9998231696929385	0.03756	0.5231336791010612
Q8N5K1	sp|Q8N5K1|CISD2_HUMAN CDGSH iron-sulfur domain-containing protein 2 OS=Homo sapiens OX=9606 GN=CISD2 PE=1 SV=1	15.664	3679	CDGSH iron-sulfur domain-containing protein 2	CISD2	Q8N5K1	-3.33862	-3.27566	-3.43613	-3.24078	-3.39543	-3.31866	-3.28105	-3.32247	-3.29592	-3.32481	0.9998231696929385	0.028744714703322405	0.5232251960470251
O15127	sp|O15127|SCAM2_HUMAN Secretory carrier-associated membrane protein 2 OS=Homo sapiens OX=9606 GN=SCAMP2 PE=1 SV=2	30.937	251	Secretory carrier-associated membrane protein 2	SCAMP2	O15127	-3.2583	-3.29067	-3.41028	-3.25773	-3.32666	-3.33032	-3.34716	-3.28761	-3.30241	-3.41793	0.9998231696929385	-0.0283589	0.5233006485767665
Q8TB37	sp|Q8TB37|NUBPL_HUMAN Iron-sulfur protein NUBPL OS=Homo sapiens OX=9606 GN=NUBPL PE=1 SV=3	10.418	3831	Iron-sulfur protein NUBPL	NUBPL	Q8TB37	-3.26865	-3.19505	-3.49676	-3.43156	-3.36428	-3.12782	-3.20874	-3.42712	-3.39885	-3.34623	0.9998231696929385	0.0495078	0.5233101526284908
Q8IYM9	sp|Q8IYM9|TRI22_HUMAN E3 ubiquitin-protein ligase TRIM22 OS=Homo sapiens OX=9606 GN=TRIM22 PE=1 SV=1	2.4947	3597	E3 ubiquitin-protein ligase TRIM22	TRIM22	Q8IYM9	-3.04547	-3.6522	-3.65874	-3.33748	-3.20227	-3.20213	-3.15453	-3.16357	-3.53101	-3.4187	0.9998231696929385	0.0852443	0.52348
Q7Z3U7	sp|Q7Z3U7|MON2_HUMAN Protein MON2 homolog OS=Homo sapiens OX=9606 GN=MON2 PE=1 SV=3	7.1952	3377	Protein MON2 homolog	MON2	Q7Z3U7	-3.30041	-3.43533	-3.23418	-3.30596	-3.26722	-3.3732	-3.37058	-3.31394	-3.32157	-3.30705	0.9998231696929385	-0.0286464	0.5235877936408266
O95684	sp|O95684|CEP43_HUMAN Centrosomal protein 43 OS=Homo sapiens OX=9606 GN=CEP43 PE=1 SV=1	20.264	735	Centrosomal protein 43	CEP43	O95684	-3.03875	-3.40332	-3.15885	-3.64084	-3.22917	-3.39551	-3.5666	-3.58578	-3.02336	-3.33182	0.9998231696929385	-0.0864295	0.5238747156400431
P51970	sp|P51970|NDUA8_HUMAN NADH dehydrogenase [ubiquinone] 1 alpha subcomplex subunit 8 OS=Homo sapiens OX=9606 GN=NDUFA8 PE=1 SV=3	5.7251	1809	NADH dehydrogenase [ubiquinone] 1 alpha subcomplex subunit 8	NDUFA8	P51970	-3.31973	-3.27714	-3.37876	-3.36078	-3.33322	-3.27705	-3.29383	-3.35967	-3.29481	-3.32841	0.9998231696929385	0.0231715	0.5239571957111857
Q53GQ0	sp|Q53GQ0|DHB12_HUMAN Very-long-chain 3-oxoacyl-CoA reductase OS=Homo sapiens OX=9606 GN=HSD17B12 PE=1 SV=2	233.07	2948	Very-long-chain 3-oxoacyl-CoA reductase	HSD17B12	Q53GQ0	-3.17022	-3.18987	-3.43983	-3.32552	-3.37147	-3.24801	-3.1784	-3.62625	-3.30331	-3.42976	0.9998231696929385	-0.0577634	0.5239859348595535
Q96HY6	sp|Q96HY6|DDRGK_HUMAN DDRGK domain-containing protein 1 OS=Homo sapiens OX=9606 GN=DDRGK1 PE=1 SV=2	115.57	4269	DDRGK domain-containing protein 1	DDRGK1	Q96HY6	-3.35771	-3.26723	-3.28645	-3.36702	-3.26182	-3.33763	-3.33732	-3.41149	-3.21568	-3.38929	0.9998231696929385	-0.0302348	0.5239887974855018
Q9UKA9	sp|Q9UKA9|PTBP2_HUMAN Polypyrimidine tract-binding protein 2 OS=Homo sapiens OX=9606 GN=PTBP2 PE=1 SV=1	323.31	5599	Polypyrimidine tract-binding protein 2	PTBP2	Q9UKA9	-3.7399	-3.57743	-3.00617	-3.52093	-3.20951	-3.6303	-3.44212	-2.75395	-3.42944	-3.21262	0.9998231696929385	0.11710332192904715	0.5244877813966153
Q9UMX0	sp|Q9UMX0|UBQL1_HUMAN Ubiquilin-1 OS=Homo sapiens OX=9606 GN=UBQLN1 PE=1 SV=2	149.84	5663	Ubiquilin-1	UBQLN1	Q9UMX0	-3.34809	-3.26362	-3.21246	-3.37001	-3.35307	-3.31692	-3.32336	-3.36863	-3.35236	-3.31865	0.9998231696929385	-0.0265344	0.524677
Q9UKJ3	sp|Q9UKJ3|GPTC8_HUMAN G patch domain-containing protein 8 OS=Homo sapiens OX=9606 GN=GPATCH8 PE=1 SV=2	3.9716	5607	G patch domain-containing protein 8	GPATCH8	Q9UKJ3	-3.49037	-3.352	-3.3065	-3.29688	-3.25862	-3.32754	-3.38826	-3.20756	-3.29969	-3.30972	0.9998231696929385	0.0343208	0.5247902002829012
Q9BUQ8	sp|Q9BUQ8|DDX23_HUMAN Probable ATP-dependent RNA helicase DDX23 OS=Homo sapiens OX=9606 GN=DDX23 PE=1 SV=3	128.29	4642	Probable ATP-dependent RNA helicase DDX23	DDX23	Q9BUQ8	-3.34151	-3.30393	-3.28617	-3.41011	-3.33738	-3.2644	-3.24287	-3.35207	-3.33391	-3.35445	0.9998231696929385	0.026278878454697896	0.5247933084536427
P48444	sp|P48444|COPD_HUMAN Coatomer subunit delta OS=Homo sapiens OX=9606 GN=ARCN1 PE=1 SV=1	99.671	1653	Coatomer subunit delta	ARCN1	P48444	-3.35886	-3.38953	-3.1461	-3.37114	-3.26944	-3.37882	-3.3429	-3.33246	-3.35314	-3.29378	0.9998231696929385	-0.0332065	0.5247973821181058
Q96CW1	sp|Q96CW1|AP2M1_HUMAN AP-2 complex subunit mu OS=Homo sapiens OX=9606 GN=AP2M1 PE=1 SV=2	19.461	4161	AP-2 complex subunit mu	AP2M1	Q96CW1	-3.27134	-3.25915	-3.42559	-3.26779	-3.30245	-3.29273	-3.28111	-3.53329	-3.32052	-3.28841	0.9998231696929385	-0.0379468	0.524994
Q9BU23	sp|Q9BU23|LMF2_HUMAN Lipase maturation factor 2 OS=Homo sapiens OX=9606 GN=LMF2 PE=1 SV=2	11.686	4626	Lipase maturation factor 2	LMF2	Q9BU23	-3.30087	-3.08014	-3.40178	-3.29001	-3.44602	-3.32625	-3.32681	-3.42476	-3.29014	-3.36644	0.9998231696929385	-0.043118	0.5250223650115802
O00168	sp|O00168|PLM_HUMAN Phospholemman OS=Homo sapiens OX=9606 GN=FXYD1 PE=1 SV=2	2.5183	92	Phospholemman	FXYD1	O00168	-3.11233	-2.96328	-3.99776	-3.16513	-3.23112	-3.16017	-3.08975	-4.58399	-3.08377	-3.52954	0.9998231696929385	-0.195516	0.5253931628338486
P51687	sp|P51687|SUOX_HUMAN Sulfite oxidase, mitochondrial OS=Homo sapiens OX=9606 GN=SUOX PE=1 SV=2	10.258	1792	Sulfite oxidase, mitochondrial	SUOX	P51687	-3.26659	-3.2384	-3.39032	-3.25869	-3.38978	-3.32375	-3.29491	-3.35056	-3.33112	-3.38521	0.9998231696929385	-0.0283534	0.5254933937250912
P52298	sp|P52298|NCBP2_HUMAN Nuclear cap-binding protein subunit 2 OS=Homo sapiens OX=9606 GN=NCBP2 PE=1 SV=1	255.91	1815	Nuclear cap-binding protein subunit 2	NCBP2	P52298	-3.31562	-3.3298	-3.29476	-3.34597	-3.38979	-3.31874	-3.32177	-3.21618	-3.34861	-3.3445	0.9998231696929385	0.0252289	0.5256612407506542
Q9NQE9	sp|Q9NQE9|HINT3_HUMAN Adenosine 5-monophosphoramidase HINT3 OS=Homo sapiens OX=9606 GN=HINT3 PE=1 SV=1	7.4808	5123	Adenosine 5-monophosphoramidase HINT3	HINT3	Q9NQE9	-3.38103	-3.33908	-3.34393	-3.27235	-3.34574	-3.27077	-3.35325	-3.22098	-3.31543	-3.38551	0.9998231696929385	0.0272376	0.5260297735533335
Q96JM2	sp|Q96JM2|ZN462_HUMAN Zinc finger protein 462 OS=Homo sapiens OX=9606 GN=ZNF462 PE=1 SV=3	51.111	4300	Zinc finger protein 462	ZNF462	Q96JM2	-3.37713	-3.39951	-3.12554	-3.32673	-3.27345	-3.50713	-3.46074	-3.08937	-3.41994	-3.29876	0.9998231696929385	-0.0547125	0.5260717118513749
Q8IUF8	sp|Q8IUF8|RIOX2_HUMAN Ribosomal oxygenase 2 OS=Homo sapiens OX=9606 GN=RIOX2 PE=1 SV=1	6.5998	3509	Ribosomal oxygenase 2	RIOX2	Q8IUF8	-3.33959	-3.38893	-3.2856	-3.26455	-3.2461	-3.44605	-3.38095	-3.17137	-3.44966	-3.27263	0.9998231696929385	-0.0391794	0.526306
P62857	sp|P62857|RS28_HUMAN 40S ribosomal protein S28 OS=Homo sapiens OX=9606 GN=RPS28 PE=1 SV=1	69.233	2087	40S ribosomal protein S28	RPS28	P62857	-3.3673	-3.44523	-3.15025	-3.28542	-3.27612	-3.40985	-3.41638	-3.24563	-3.37259	-3.27744	0.9998231696929385	-0.039515	0.526401
Q16204	sp|Q16204|CCDC6_HUMAN Coiled-coil domain-containing protein 6 OS=Homo sapiens OX=9606 GN=CCDC6 PE=1 SV=2	31.446	2813	Coiled-coil domain-containing protein 6	CCDC6	Q16204	-3.36218	-3.38201	-3.25627	-3.37529	-3.30171	-3.31261	-3.37538	-3.28184	-3.2702	-3.3088	0.9998231696929385	0.0257227	0.5265247498210757
Q9BQ52	sp|Q9BQ52|RNZ2_HUMAN Zinc phosphodiesterase ELAC protein 2 OS=Homo sapiens OX=9606 GN=ELAC2 PE=1 SV=2	55.788	4527	Zinc phosphodiesterase ELAC protein 2	ELAC2	Q9BQ52	-3.25579	-3.34677	-3.31888	-3.28669	-3.34829	-3.34094	-3.32487	-3.31229	-3.35551	-3.33226	0.9998231696929385	-0.021887	0.526569
Q3SY69	sp|Q3SY69|AL1L2_HUMAN Mitochondrial 10-formyltetrahydrofolate dehydrogenase OS=Homo sapiens OX=9606 GN=ALDH1L2 PE=1 SV=2	6.5228	2908	Mitochondrial 10-formyltetrahydrofolate dehydrogenase	ALDH1L2	Q3SY69	-3.39632	-3.55019	-3.31265	-3.18335	-3.03078	-3.63219	-3.5999	-3.41348	-3.15278	-3.0935	0.9998231696929385	-0.083712	0.5266193640733564
C9JLW8	sp|C9JLW8|MCRI1_HUMAN Mapk-regulated corepressor-interacting protein 1 OS=Homo sapiens OX=9606 GN=MCRIP1 PE=1 SV=1	48.587	56	Mapk-regulated corepressor-interacting protein 1	MCRIP1	C9JLW8	-3.29017	-3.41484	-3.18493	-3.33371	-3.30142	-3.39918	-3.43089	-3.17923	-3.40909	-3.30207	0.9998231696929385	-0.0390773	0.5267476595569383
O14908	sp|O14908|GIPC1_HUMAN PDZ domain-containing protein GIPC1 OS=Homo sapiens OX=9606 GN=GIPC1 PE=1 SV=2	13.078	210	PDZ domain-containing protein GIPC1	GIPC1	O14908	-3.14034	-3.22543	-3.48144	-3.26088	-3.38367	-3.18123	-3.22764	-3.65665	-3.32283	-3.41466	0.9998231696929385	-0.0622482	0.5268204527437756
Q9H3P2	sp|Q9H3P2|NELFA_HUMAN Negative elongation factor A OS=Homo sapiens OX=9606 GN=NELFA PE=1 SV=3	9.2896	4890	Negative elongation factor A	NELFA	Q9H3P2	-3.38462	-3.29581	-3.33471	-3.3599	-3.2994	-3.28567	-3.27225	-3.38737	-3.33081	-3.27465	0.9998231696929385	0.0247376	0.5268453982020027
Q13428	sp|Q13428|TCOF_HUMAN Treacle protein OS=Homo sapiens OX=9606 GN=TCOF1 PE=1 SV=3	13.536	2480	Treacle protein	TCOF1	Q13428	-3.22922	-3.23934	-3.32856	-3.3338	-3.39582	-3.26079	-3.25048	-3.48234	-3.28784	-3.4349	0.9998231696929385	-0.0379202	0.526877
Q9BXB1	sp|Q9BXB1|LGR4_HUMAN Leucine-rich repeat-containing G-protein coupled receptor 4 OS=Homo sapiens OX=9606 GN=LGR4 PE=1 SV=2	4.4302	4707	Leucine-rich repeat-containing G-protein coupled receptor 4	LGR4	Q9BXB1	-3.20803	-3.28772	-3.52501	-3.31404	-3.4231	-3.24196	-3.13731	-3.2626	-3.4011	-3.46544	0.9998231696929385	0.0498989	0.5269990783713028
Q96T23	sp|Q96T23|RSF1_HUMAN Remodeling and spacing factor 1 OS=Homo sapiens OX=9606 GN=RSF1 PE=1 SV=2	5.674	4432	Remodeling and spacing factor 1	RSF1	Q96T23	-3.22949	-3.28152	-3.32468	-3.33529	-3.36536	-3.28503	-3.42898	-3.25236	-3.29119	-3.44085	0.9998231696929385	-0.0324137	0.5270003078258029
Q9Y2R9	sp|Q9Y2R9|RT07_HUMAN 28S ribosomal protein S7, mitochondrial OS=Homo sapiens OX=9606 GN=MRPS7 PE=1 SV=2	243.75	5784	28S ribosomal protein S7, mitochondrial	MRPS7	Q9Y2R9	-3.21625	-3.33727	-3.35352	-3.29851	-3.3375	-3.29147	-3.27088	-3.43529	-3.35638	-3.33291	0.9998231696929385	-0.0287769	0.5270960747730298
Q86WB0	sp|Q86WB0|ZC3C1_HUMAN Zinc finger C3HC-type protein 1 OS=Homo sapiens OX=9606 GN=ZC3HC1 PE=1 SV=1	44.865	3475	Zinc finger C3HC-type protein 1	ZC3HC1	Q86WB0	-3.2533	-3.2736	-3.38014	-3.35633	-3.45059	-3.20955	-3.24438	-3.44573	-3.27016	-3.35829	0.9998231696929385	0.03717	0.5272668716354604
P49755	sp|P49755|TMEDA_HUMAN Transmembrane emp24 domain-containing protein 10 OS=Homo sapiens OX=9606 GN=TMED10 PE=1 SV=2	149.56	1710	Transmembrane emp24 domain-containing protein 10	TMED10	P49755	-3.1934	-3.17328	-3.29948	-3.42009	-3.41956	-3.27921	-3.13619	-3.4926	-3.47166	-3.38604	0.9998231696929385	-0.0519767	0.5272884181293531
Q9Y4F1	sp|Q9Y4F1|FARP1_HUMAN FERM, ARHGEF and pleckstrin domain-containing protein 1 OS=Homo sapiens OX=9606 GN=FARP1 PE=1 SV=1	42.214	5886	FERM, ARHGEF and pleckstrin domain-containing protein 1	FARP1	Q9Y4F1	-3.11824	-3.23195	-3.32729	-3.39248	-3.44006	-3.196	-3.29563	-3.52563	-3.36926	-3.36823	0.9998231696929385	-0.0489426	0.5276144208783218
P42575	sp|P42575|CASP2_HUMAN Caspase-2 OS=Homo sapiens OX=9606 GN=CASP2 PE=1 SV=2	7.594	1576	Caspase-2	CASP2	P42575	-3.37986	-3.36937	-3.26338	-3.34081	-3.32633	-3.36263	-3.34703	-3.24151	-3.34066	-3.25568	0.9998231696929385	0.026449759868030664	0.5279726656726149
Q9H5N1	sp|Q9H5N1|RABE2_HUMAN Rab GTPase-binding effector protein 2 OS=Homo sapiens OX=9606 GN=RABEP2 PE=1 SV=2	101.01	4922	Rab GTPase-binding effector protein 2	RABEP2	Q9H5N1	-3.23848	-3.31648	-3.3939	-3.21201	-3.37892	-3.35645	-3.34636	-3.25691	-3.34966	-3.38342	0.9998231696929385	-0.0306045	0.528116
P15559	sp|P15559|NQO1_HUMAN NAD(P)H dehydrogenase [quinone] 1 OS=Homo sapiens OX=9606 GN=NQO1 PE=1 SV=1	7.4317	1110	NAD(P)H dehydrogenase [quinone] 1	NQO1	P15559	-3.41173	-3.25869	-3.63879	-3.38372	-3.21285	-3.17861	-3.10491	-3.79927	-3.27372	-3.11146	0.9998231696929385	0.0875623	0.5282853286674447
O60934	sp|O60934|NBN_HUMAN Nibrin OS=Homo sapiens OX=9606 GN=NBN PE=1 SV=1	8.5321	481	Nibrin	NBN	O60934	-3.37861	-3.21981	-3.34794	-3.22762	-3.35663	-3.25607	-3.35261	-3.48343	-3.26452	-3.35269	0.9998231696929385	-0.0357464	0.5285055789231745
Q9NX24	sp|Q9NX24|NHP2_HUMAN H/ACA ribonucleoprotein complex subunit 2 OS=Homo sapiens OX=9606 GN=NHP2 PE=1 SV=1	9.989	5285	H/ACA ribonucleoprotein complex subunit 2	NHP2	Q9NX24	-3.38409	-3.36132	-3.18986	-3.28444	-3.3161	-3.45282	-3.37255	-3.30225	-3.29444	-3.27773	0.9998231696929385	-0.0327985	0.5285222720482106
P22304	sp|P22304|IDS_HUMAN Iduronate 2-sulfatase OS=Homo sapiens OX=9606 GN=IDS PE=1 SV=1	2.0822	1237	Iduronate 2-sulfatase	IDS	P22304	-3.38966	-3.49724	-3.17671	-3.33366	-3.36435	-3.30688	-3.44325	-3.06142	-3.36001	-3.33673	0.9998231696929385	0.050665502753515224	0.5287396249587142
Q00536	sp|Q00536|CDK16_HUMAN Cyclin-dependent kinase 16 OS=Homo sapiens OX=9606 GN=CDK16 PE=1 SV=1	3.1867	2213	Cyclin-dependent kinase 16	CDK16	Q00536	-3.37078	-3.38869	-3.20531	-3.2498	-3.32603	-3.39739	-3.37588	-3.28394	-3.29673	-3.33749	0.9998231696929385	-0.030165	0.5289164670015789
O95985	sp|O95985|TOP3B_HUMAN DNA topoisomerase 3-beta-1 OS=Homo sapiens OX=9606 GN=TOP3B PE=1 SV=1	14.21	767	DNA topoisomerase 3-beta-1	TOP3B	O95985	-3.35737	-3.37502	-3.31885	-3.32754	-3.29811	-3.40789	-3.31387	-3.28539	-3.29709	-3.24506	0.9998231696929385	0.025516308069255977	0.5289256304516208
O43143	sp|O43143|DHX15_HUMAN ATP-dependent RNA helicase DHX15 OS=Homo sapiens OX=9606 GN=DHX15 PE=1 SV=2	224.59	306	ATP-dependent RNA helicase DHX15	DHX15	O43143	-3.3431	-3.32938	-3.33148	-3.30347	-3.35208	-3.31217	-3.31061	-3.2884	-3.32006	-3.32967	0.9998231696929385	0.0197203	0.5293947363642353
Q8IVB5	sp|Q8IVB5|LIX1L_HUMAN LIX1-like protein OS=Homo sapiens OX=9606 GN=LIX1L PE=2 SV=1	27.044	3523	LIX1-like protein	LIX1L	Q8IVB5	-3.60981	-3.38396	-3.29288	-3.43851	-3.14229	-3.46258	-3.576	-2.95929	-3.28266	-3.19937	0.9998231696929385	0.0775119	0.5295031014661137
P23434	sp|P23434|GCSH_HUMAN Glycine cleavage system H protein, mitochondrial OS=Homo sapiens OX=9606 GN=GCSH PE=1 SV=2	47.267	1260	Glycine cleavage system H protein, mitochondrial	GCSH	P23434	-3.34653	-3.21803	-3.33945	-3.31518	-3.31887	-3.29128	-3.28747	-3.4811	-3.27942	-3.35635	0.9998231696929385	-0.0315123	0.5299099991317126
O75144	sp|O75144|ICOSL_HUMAN ICOS ligand OS=Homo sapiens OX=9606 GN=ICOSLG PE=1 SV=2	44.168	495	ICOS ligand	ICOSLG	O75144	-3.25373	-2.94939	-3.59601	-3.21125	-3.46045	-3.26614	-3.1446	-3.57062	-3.23375	-3.70483	0.9998231696929385	-0.08982	0.5300568260509709
Q9Y296	sp|Q9Y296|TPPC4_HUMAN Trafficking protein particle complex subunit 4 OS=Homo sapiens OX=9606 GN=TRAPPC4 PE=1 SV=1	175.28	5751	Trafficking protein particle complex subunit 4	TRAPPC4	Q9Y296	-3.48273	-3.43759	-3.26614	-3.31948	-3.22914	-3.39327	-3.42052	-3.23697	-3.30809	-3.15975	0.9998231696929385	0.0432962	0.530677
Q9BT67	sp|Q9BT67|NFIP1_HUMAN NEDD4 family-interacting protein 1 OS=Homo sapiens OX=9606 GN=NDFIP1 PE=1 SV=1	2.215	4602	NEDD4 family-interacting protein 1	NDFIP1	Q9BT67	-3.36439	-3.42874	-3.25731	-3.44415	-3.27782	-3.39344	-3.50137	-3.04416	-3.36022	-3.20566	0.9998231696929385	0.0535117	0.5308440193635824
P25116	sp|P25116|PAR1_HUMAN Proteinase-activated receptor 1 OS=Homo sapiens OX=9606 GN=F2R PE=1 SV=2	17.73	1288	Proteinase-activated receptor 1	F2R	P25116	-2.96912	-3.34261	-3.44042	-3.19373	-3.54895	-3.30501	-3.31542	-3.45683	-3.3214	-3.40921	0.9998231696929385	-0.0626061	0.5314289161158472
P33240	sp|P33240|CSTF2_HUMAN Cleavage stimulation factor subunit 2 OS=Homo sapiens OX=9606 GN=CSTF2 PE=1 SV=1	196.68	1439	Cleavage stimulation factor subunit 2	CSTF2	P33240	-3.32293	-3.3798	-3.28088	-3.35361	-3.34152	-3.33731	-3.35956	-3.20324	-3.33509	-3.31323	0.9998231696929385	0.026063593354333836	0.5318068302261953
Q03518	sp|Q03518|TAP1_HUMAN Antigen peptide transporter 1 OS=Homo sapiens OX=9606 GN=TAP1 PE=1 SV=3	3.6553	2277	Antigen peptide transporter 1	TAP1	Q03518	-2.90769	-3.31068	-3.30178	-3.33146	-3.63084	-3.19234	-3.30515	-3.38731	-3.41245	-3.56612	0.9998231696929385	-0.0761817	0.5318272120584269
Q8NF37	sp|Q8NF37|PCAT1_HUMAN Lysophosphatidylcholine acyltransferase 1 OS=Homo sapiens OX=9606 GN=LPCAT1 PE=1 SV=2	40.915	3788	Lysophosphatidylcholine acyltransferase 1	LPCAT1	Q8NF37	-3.33624	-3.33896	-3.39831	-3.26259	-3.20458	-3.34692	-3.31907	-3.42697	-3.32384	-3.27484	0.9998231696929385	-0.0301912	0.5318406883506539
Q9NYR9	sp|Q9NYR9|KBRS2_HUMAN NF-kappa-B inhibitor-interacting Ras-like protein 2 OS=Homo sapiens OX=9606 GN=NKIRAS2 PE=1 SV=1	2.504	5336	NF-kappa-B inhibitor-interacting Ras-like protein 2	NKIRAS2	Q9NYR9	-3.33972	-3.45393	-3.08552	-3.37564	-3.23141	-3.55094	-3.58052	-3.0119	-3.39321	-3.30359	0.9998231696929385	-0.0707896	0.5322557122954459
P08195	sp|P08195|4F2_HUMAN 4F2 cell-surface antigen heavy chain OS=Homo sapiens OX=9606 GN=SLC3A2 PE=1 SV=3	323.31	933	4F2 cell-surface antigen heavy chain	SLC3A2	P08195	-3.23386	-3.10519	-3.66402	-3.15834	-3.30091	-3.28219	-3.25132	-3.91525	-3.18552	-3.30579	0.9998231696929385	-0.0955501	0.53247
O60583	sp|O60583|CCNT2_HUMAN Cyclin-T2 OS=Homo sapiens OX=9606 GN=CCNT2 PE=1 SV=2	216.61	447	Cyclin-T2	CCNT2	O60583	-3.24222	-3.31397	-3.24032	-3.44234	-3.48915	-3.22938	-3.33301	-3.1926	-3.39997	-3.36698	0.9998231696929385	0.0412134	0.5325357802813757
Q69YN2	sp|Q69YN2|C19L1_HUMAN CWF19-like protein 1 OS=Homo sapiens OX=9606 GN=CWF19L1 PE=1 SV=2	258.98	3130	CWF19-like protein 1	CWF19L1	Q69YN2	-3.32585	-3.29074	-3.35657	-3.39052	-3.32152	-3.22661	-3.23361	-3.36636	-3.38554	-3.33239	0.9998231696929385	0.028140466883737503	0.5325550693925165
P50897	sp|P50897|PPT1_HUMAN Palmitoyl-protein thioesterase 1 OS=Homo sapiens OX=9606 GN=PPT1 PE=1 SV=1	72.092	1758	Palmitoyl-protein thioesterase 1	PPT1	P50897	-3.34397	-3.20775	-3.40012	-3.35881	-3.37277	-3.26157	-3.30784	-3.34121	-3.32154	-3.31344	0.9998231696929385	0.027564321923740476	0.5327730407803162
Q9NYL9	sp|Q9NYL9|TMOD3_HUMAN Tropomodulin-3 OS=Homo sapiens OX=9606 GN=TMOD3 PE=1 SV=1	323.31	5332	Tropomodulin-3	TMOD3	Q9NYL9	-3.18201	-3.22497	-3.40528	-3.32845	-3.3788	-3.23473	-3.26848	-3.53498	-3.32395	-3.37095	0.9998231696929385	-0.0427153	0.5328074787850419
Q9HBK9	sp|Q9HBK9|AS3MT_HUMAN Arsenite methyltransferase OS=Homo sapiens OX=9606 GN=AS3MT PE=1 SV=3	21.161	5038	Arsenite methyltransferase	AS3MT	Q9HBK9	-3.5974	-3.45527	-3.23556	-3.33011	-3.18135	-3.54639	-3.35759	-3.18685	-3.23488	-3.16893	0.9998231696929385	0.061007085007050765	0.5329211003233258
Q9Y3I0	sp|Q9Y3I0|RTCB_HUMAN RNA-splicing ligase RtcB homolog OS=Homo sapiens OX=9606 GN=RTCB PE=1 SV=1	323.31	5852	RNA-splicing ligase RtcB homolog	RTCB	Q9Y3I0	-3.33037	-3.34066	-3.2436	-3.39755	-3.36812	-3.31224	-3.31655	-3.23889	-3.37463	-3.30519	0.9998231696929385	0.026558667600504293	0.5335419205956633
P07305	sp|P07305|H10_HUMAN Histone H1.0 OS=Homo sapiens OX=9606 GN=H1-0 PE=1 SV=3	5.9366	904	Histone H1.0	H1-0	P07305	-3.45516	-3.19872	-3.63994	-3.19665	-3.33926	-3.384	-3.30027	-3.55505	-3.12454	-3.12321	0.9998231696929385	0.0685332	0.5338031839759159
Q96PC5	sp|Q96PC5|MIA2_HUMAN Melanoma inhibitory activity protein 2 OS=Homo sapiens OX=9606 GN=MIA2 PE=1 SV=4	13.109	4361	Melanoma inhibitory activity protein 2	MIA2	Q96PC5	-3.20448	-3.75997	-3.08087	-3.08696	-3.32937	-3.30483	-3.86187	-3.62221	-3.08504	-3.14152	0.9998231696929385	-0.110766	0.533897
Q96HE7	sp|Q96HE7|ERO1A_HUMAN ERO1-like protein alpha OS=Homo sapiens OX=9606 GN=ERO1A PE=1 SV=2	323.31	4258	ERO1-like protein alpha	ERO1A	Q96HE7	-3.3504	-3.3155	-3.48629	-3.02389	-3.31503	-3.49001	-3.39811	-3.55002	-3.06405	-3.32133	0.9998231696929385	-0.0664832	0.5340454826135924
O43809	sp|O43809|CPSF5_HUMAN Cleavage and polyadenylation specificity factor subunit 5 OS=Homo sapiens OX=9606 GN=NUDT21 PE=1 SV=1	25.531	387	Cleavage and polyadenylation specificity factor subunit 5	NUDT21	O43809	-3.31447	-3.35443	-3.21941	-3.42766	-3.37006	-3.29045	-3.30305	-3.27684	-3.37069	-3.30303	0.9998231696929385	0.028396475259742093	0.5340601965779035
P30041	sp|P30041|PRDX6_HUMAN Peroxiredoxin-6 OS=Homo sapiens OX=9606 GN=PRDX6 PE=1 SV=3	251.54	1375	Peroxiredoxin-6	PRDX6	P30041	-3.63461	-3.64383	-3.03902	-3.45138	-3.14255	-3.4465	-3.48207	-3.12328	-3.36495	-3.0575	0.9998231696929385	0.0874189	0.5340793840580054
Q7Z3B1	sp|Q7Z3B1|NEGR1_HUMAN Neuronal growth regulator 1 OS=Homo sapiens OX=9606 GN=NEGR1 PE=1 SV=3	22.777	3367	Neuronal growth regulator 1	NEGR1	Q7Z3B1	-2.43803	-3.60894	-3.12094	-3.54822	-3.83263	-3.26367	-3.53261	-2.89916	-4.20575	-3.57161	0.9998231696929385	-0.18481	0.5341870639959079
Q93009	sp|Q93009|UBP7_HUMAN Ubiquitin carboxyl-terminal hydrolase 7 OS=Homo sapiens OX=9606 GN=USP7 PE=1 SV=2	323.31	4069	Ubiquitin carboxyl-terminal hydrolase 7	USP7	Q93009	-3.4089	-3.40591	-3.2009	-3.35028	-3.33039	-3.34044	-3.34257	-3.20773	-3.3257	-3.32187	0.9998231696929385	0.0316136	0.5342030673819562
Q9ULC4;A0A3B3IRV3	sp|Q9ULC4|MCTS1_HUMAN Malignant T-cell-amplified sequence 1 OS=Homo sapiens OX=9606 GN=MCTS1 PE=1 SV=1;sp|A0A3B3IRV3|MCTS2_HUMAN Malignant T-cell-amplified sequence 2 OS=Homo sapiens OX=9606 GN=MCTS2 PE=3 SV=1	4.7854	5	Malignant T-cell-amplified sequence 1	MCTS1	Q9ULC4	-3.37398	-3.34316	-3.26814	-3.40826	-3.30489	-3.30363	-3.18229	-3.30644	-3.43459	-3.31016	0.9998231696929385	0.0322636	0.5342232715751577
Q9Y6C9	sp|Q9Y6C9|MTCH2_HUMAN Mitochondrial carrier homolog 2 OS=Homo sapiens OX=9606 GN=MTCH2 PE=1 SV=1	62.877	5974	Mitochondrial carrier homolog 2	MTCH2	Q9Y6C9	-3.40391	-3.14447	-3.46821	-3.2634	-3.46121	-3.20355	-3.37143	-3.40295	-3.26389	-3.27483	0.9998231696929385	0.0449086	0.5344080847222383
Q96E11	sp|Q96E11|RRFM_HUMAN Ribosome-recycling factor, mitochondrial OS=Homo sapiens OX=9606 GN=MRRF PE=1 SV=1	5.3874	4181	Ribosome-recycling factor, mitochondrial	MRRF	Q96E11	-3.31521	-3.10427	-3.39308	-3.3048	-3.39656	-3.23917	-3.26224	-3.38859	-3.31433	-3.54342	0.9998231696929385	-0.0467636	0.5344883407661605
P61158	sp|P61158|ARP3_HUMAN Actin-related protein 3 OS=Homo sapiens OX=9606 GN=ACTR3 PE=1 SV=3	240.39	1999	Actin-related protein 3	ACTR3	P61158	-3.20736	-3.32153	-3.29957	-3.35201	-3.36204	-3.30612	-3.27156	-3.44524	-3.32182	-3.34401	0.9998231696929385	-0.0292465	0.5346772103593045
Q96PM5	sp|Q96PM5|ZN363_HUMAN RING finger and CHY zinc finger domain-containing protein 1 OS=Homo sapiens OX=9606 GN=RCHY1 PE=1 SV=1	9.0274	4366	RING finger and CHY zinc finger domain-containing protein 1	RCHY1	Q96PM5	-3.36513	-3.44011	-3.42756	-3.22957	-3.25329	-3.32192	-3.38057	-3.17969	-3.26395	-3.38213	0.9998231696929385	0.037480333078133476	0.5347830729514256
Q9BUF5	sp|Q9BUF5|TBB6_HUMAN Tubulin beta-6 chain OS=Homo sapiens OX=9606 GN=TUBB6 PE=1 SV=1	236.76	4633	Tubulin beta-6 chain	TUBB6	Q9BUF5	-3.47802	-3.51722	-3.16383	-3.37082	-3.24599	-3.48078	-3.37416	-3.1251	-3.30888	-3.21468	0.9998231696929385	0.0544552	0.534829
P62633	sp|P62633|CNBP_HUMAN CCHC-type zinc finger nucleic acid binding protein OS=Homo sapiens OX=9606 GN=CNBP PE=1 SV=1	131.32	2070	CCHC-type zinc finger nucleic acid binding protein	CNBP	P62633	-3.35225	-3.32969	-3.22891	-3.39708	-3.37205	-3.31479	-3.27821	-3.26307	-3.34661	-3.34511	0.9998231696929385	0.026436859828518955	0.5349218726723854
Q9UJX3	sp|Q9UJX3|APC7_HUMAN Anaphase-promoting complex subunit 7 OS=Homo sapiens OX=9606 GN=ANAPC7 PE=1 SV=5	18.313	5582	Anaphase-promoting complex subunit 7	ANAPC7	Q9UJX3	-3.20782	-3.27979	-3.31705	-3.32888	-3.41391	-3.313	-3.34634	-3.34047	-3.34678	-3.33401	0.9998231696929385	-0.0266303	0.5352234751029994
P54652	sp|P54652|HSP72_HUMAN Heat shock-related 70 kDa protein 2 OS=Homo sapiens OX=9606 GN=HSPA2 PE=1 SV=1	69.69	1881	Heat shock-related 70 kDa protein 2	HSPA2	P54652	-3.27904	-3.227	-3.50925	-3.48062	-3.28842	-3.13481	-3.15451	-3.54311	-3.39265	-3.27552	0.9998231696929385	0.0567473	0.53529
P43246	sp|P43246|MSH2_HUMAN DNA mismatch repair protein Msh2 OS=Homo sapiens OX=9606 GN=MSH2 PE=1 SV=1	120.36	1593	DNA mismatch repair protein Msh2	MSH2	P43246	-3.42747	-3.35464	-3.31198	-3.31266	-3.27073	-3.36416	-3.29526	-3.28983	-3.33402	-3.26601	0.9998231696929385	0.025641	0.5357837675391026
Q8WZA0	sp|Q8WZA0|LZIC_HUMAN Protein LZIC OS=Homo sapiens OX=9606 GN=LZIC PE=1 SV=1	4.4885	3974	Protein LZIC	LZIC	Q8WZA0	-3.37333	-3.31672	-3.34506	-3.33754	-3.33803	-3.25356	-3.21502	-3.51601	-3.30517	-3.24074	0.9998231696929385	0.0360346	0.5359433906841347
P45954	sp|P45954|ACDSB_HUMAN Short/branched chain specific acyl-CoA dehydrogenase, mitochondrial OS=Homo sapiens OX=9606 GN=ACADSB PE=1 SV=1	230.63	1605	Short/branched chain specific acyl-CoA dehydrogenase, mitochondrial	ACADSB	P45954	-3.28317	-3.18446	-3.5534	-3.3589	-3.38414	-3.18324	-3.19804	-3.49094	-3.24476	-3.39051	0.9998231696929385	0.0513168	0.5359657052239202
Q8NDH3	sp|Q8NDH3|PEPL1_HUMAN Probable aminopeptidase NPEPL1 OS=Homo sapiens OX=9606 GN=NPEPL1 PE=1 SV=3	6.021	3769	Probable aminopeptidase NPEPL1	NPEPL1	Q8NDH3	-3.32383	-3.30503	-3.3482	-3.45646	-3.25545	-3.29796	-3.22363	-3.35433	-3.3235	-3.34302	0.9998231696929385	0.029304673157366956	0.5360990303539015
Q9UL46	sp|Q9UL46|PSME2_HUMAN Proteasome activator complex subunit 2 OS=Homo sapiens OX=9606 GN=PSME2 PE=1 SV=4	36.548	5626	Proteasome activator complex subunit 2	PSME2	Q9UL46	-3.27976	-3.19191	-3.51201	-3.38154	-3.43491	-3.09383	-3.11191	-3.54063	-3.34261	-3.40784	0.9998231696929385	0.0606632	0.5361542750574392
Q6NTF9	sp|Q6NTF9|RHBD2_HUMAN Rhomboid domain-containing protein 2 OS=Homo sapiens OX=9606 GN=RHBDD2 PE=1 SV=2	77.074	3171	Rhomboid domain-containing protein 2	RHBDD2	Q6NTF9	-3.42789	-3.26617	-3.35435	-3.29641	-3.18188	-3.39953	-3.39231	-3.37172	-3.38801	-3.16809	0.9998231696929385	-0.0385925	0.5361956945379207
Q09666	sp|Q09666|AHNK_HUMAN Neuroblast differentiation-associated protein AHNAK OS=Homo sapiens OX=9606 GN=AHNAK PE=1 SV=2	323.31	2353	Neuroblast differentiation-associated protein AHNAK	AHNAK	Q09666	-2.95106	-3.18375	-3.38237	-3.44282	-3.51786	-3.10503	-3.16893	-3.66068	-3.44565	-3.51935	0.9998231696929385	-0.0843562	0.5362195113687287
Q9UBT7	sp|Q9UBT7|CTNL1_HUMAN Alpha-catulin OS=Homo sapiens OX=9606 GN=CTNNAL1 PE=1 SV=2	3.5687	5477	Alpha-catulin	CTNNAL1	Q9UBT7	-3.48225	-3.31868	-3.29382	-3.25577	-3.34059	-3.30039	-3.313	-3.27002	-3.28706	-3.3706	0.9998231696929385	0.030009465413568748	0.5362560137586745
O60220	sp|O60220|TIM8A_HUMAN Mitochondrial import inner membrane translocase subunit Tim8 A OS=Homo sapiens OX=9606 GN=TIMM8A PE=1 SV=1	13.163	405	Mitochondrial import inner membrane translocase subunit Tim8 A	TIMM8A	O60220	-3.4383	-3.28964	-3.35811	-3.26398	-3.33317	-3.29521	-3.3544	-3.35423	-3.24826	-3.29375	0.9998231696929385	0.0274721	0.5364371959272549
Q9Y6X4	sp|Q9Y6X4|F169A_HUMAN Soluble lamin-associated protein of 75 kDa OS=Homo sapiens OX=9606 GN=FAM169A PE=1 SV=2	24.416	6003	Soluble lamin-associated protein of 75 kDa	FAM169A	Q9Y6X4	-3.20638	-3.02571	-3.67684	-3.47081	-3.55569	-2.97184	-3.14794	-3.60953	-3.32965	-3.41476	0.9998231696929385	0.0923426	0.536443
Q9UHN6	sp|Q9UHN6|CEIP2_HUMAN Cell surface hyaluronidase OS=Homo sapiens OX=9606 GN=CEMIP2 PE=1 SV=1	137.94	5537	Cell surface hyaluronidase	CEMIP2	Q9UHN6	-3.35029	-3.15064	-3.58283	-3.14718	-3.26315	-3.30917	-3.25035	-3.62966	-3.3099	-3.30405	0.9998231696929385	-0.0618088	0.5365114629357266
P49458	sp|P49458|SRP09_HUMAN Signal recognition particle 9 kDa protein OS=Homo sapiens OX=9606 GN=SRP9 PE=1 SV=2	30.322	1691	Signal recognition particle 9 kDa protein	SRP9	P49458	-3.35494	-3.26359	-3.27715	-3.46182	-3.36157	-3.22336	-3.15771	-3.35869	-3.41028	-3.37686	0.9998231696929385	0.0384339	0.5365569130086392
Q7Z434	sp|Q7Z434|MAVS_HUMAN Mitochondrial antiviral-signaling protein OS=Homo sapiens OX=9606 GN=MAVS PE=1 SV=2	103.69	3382	Mitochondrial antiviral-signaling protein	MAVS	Q7Z434	-3.16507	-3.2287	-3.41442	-3.30505	-3.41567	-3.26728	-3.35378	-3.4015	-3.28338	-3.40899	0.9998231696929385	-0.0372056	0.536572
Q92747	sp|Q92747|ARC1A_HUMAN Actin-related protein 2/3 complex subunit 1A OS=Homo sapiens OX=9606 GN=ARPC1A PE=1 SV=2	89.076	4025	Actin-related protein 2/3 complex subunit 1A	ARPC1A	Q92747	-3.32909	-3.32127	-3.26022	-3.42145	-3.35463	-3.29032	-3.31054	-3.21703	-3.39593	-3.33008	0.9998231696929385	0.028551238962650327	0.5367472585178801
Q6P4I2	sp|Q6P4I2|WDR73_HUMAN WD repeat-containing protein 73 OS=Homo sapiens OX=9606 GN=WDR73 PE=1 SV=1	14.591	3207	WD repeat-containing protein 73	WDR73	Q6P4I2	-3.47358	-3.36245	-3.21274	-3.28065	-3.43885	-3.4483	-3.44612	-3.06056	-3.23089	-3.32153	0.9998231696929385	0.0521758	0.5370864330065876
Q92882	sp|Q92882|OSTF1_HUMAN Osteoclast-stimulating factor 1 OS=Homo sapiens OX=9606 GN=OSTF1 PE=1 SV=2	8.3926	4045	Osteoclast-stimulating factor 1	OSTF1	Q92882	-3.18208	-3.09763	-3.40605	-3.4802	-3.33041	-3.23344	-3.15387	-3.5552	-3.355	-3.50379	0.9998231696929385	-0.0609867	0.5371531158300945
O94966	sp|O94966|UBP19_HUMAN Ubiquitin carboxyl-terminal hydrolase 19 OS=Homo sapiens OX=9606 GN=USP19 PE=1 SV=2	77.493	652	Ubiquitin carboxyl-terminal hydrolase 19	USP19	O94966	-3.40402	-3.3876	-3.29255	-3.3676	-3.24223	-3.34928	-3.41187	-3.26498	-3.27727	-3.23635	0.9998231696929385	0.030849639285111863	0.5372558241025397
Q9UK41	sp|Q9UK41|VPS28_HUMAN Vacuolar protein sorting-associated protein 28 homolog OS=Homo sapiens OX=9606 GN=VPS28 PE=1 SV=1	323.31	5591	Vacuolar protein sorting-associated protein 28 homolog	VPS28	Q9UK41	-3.23364	-3.40009	-3.22238	-3.29921	-3.37916	-3.41493	-3.40221	-3.28392	-3.3718	-3.23101	0.9998231696929385	-0.0338773	0.5374407476951555
P51795	sp|P51795|CLCN5_HUMAN H(+)/Cl(-) exchange transporter 5 OS=Homo sapiens OX=9606 GN=CLCN5 PE=1 SV=2	4.2447	1795	H(+)/Cl(-) exchange transporter 5	CLCN5	P51795	-3.35549	-3.05406	-3.39813	-3.29942	-3.40432	-3.1935	-3.41679	-3.46516	-3.27547	-3.40732	0.9998231696929385	-0.0493642	0.5378333688428132
Q5EBL4	sp|Q5EBL4|RIPL1_HUMAN RILP-like protein 1 OS=Homo sapiens OX=9606 GN=RILPL1 PE=1 SV=1	7.6736	2979	RILP-like protein 1	RILPL1	Q5EBL4	-3.38414	-3.29596	-3.26528	-3.30749	-3.26872	-3.4768	-3.51465	-3.18624	-3.28291	-3.26927	0.9998231696929385	-0.0416574	0.5382497907884092
Q2KHR3	sp|Q2KHR3|QSER1_HUMAN Glutamine and serine-rich protein 1 OS=Homo sapiens OX=9606 GN=QSER1 PE=1 SV=3	4.6868	2876	Glutamine and serine-rich protein 1	QSER1	Q2KHR3	-3.42087	-3.15392	-3.2903	-3.45562	-3.41865	-3.39035	-3.3619	-3.3334	-3.13165	-3.30109	0.9998231696929385	0.044193278658832824	0.5383192303407405
P09234	sp|P09234|RU1C_HUMAN U1 small nuclear ribonucleoprotein C OS=Homo sapiens OX=9606 GN=SNRPC PE=1 SV=1	31.361	957	U1 small nuclear ribonucleoprotein C	SNRPC	P09234	-3.38866	-3.3343	-3.24433	-3.4158	-3.29511	-3.29026	-3.3109	-3.31378	-3.34562	-3.28846	0.9998231696929385	0.025837156537691808	0.5383451790338499
P23468	sp|P23468|PTPRD_HUMAN Receptor-type tyrosine-protein phosphatase delta OS=Homo sapiens OX=9606 GN=PTPRD PE=1 SV=2	5.1271	1263	Receptor-type tyrosine-protein phosphatase delta	PTPRD	P23468	-3.53641	-2.98325	-3.83018	-3.13508	-3.48112	-3.08807	-3.15793	-3.61095	-3.30938	-3.30312	0.9998231696929385	0.0993216	0.538622
Q9BTT0	sp|Q9BTT0|AN32E_HUMAN Acidic leucine-rich nuclear phosphoprotein 32 family member E OS=Homo sapiens OX=9606 GN=ANP32E PE=1 SV=1	323.31	4614	Acidic leucine-rich nuclear phosphoprotein 32 family member E	ANP32E	Q9BTT0	-3.30409	-3.29131	-3.2412	-3.4536	-3.41216	-3.21756	-3.26078	-3.34623	-3.31934	-3.39137	0.9998231696929385	0.0334132	0.5387995562953398
Q14669	sp|Q14669|TRIPC_HUMAN E3 ubiquitin-protein ligase TRIP12 OS=Homo sapiens OX=9606 GN=TRIP12 PE=1 SV=1	118.9	2635	E3 ubiquitin-protein ligase TRIP12	TRIP12	Q14669	-3.31141	-3.29732	-3.33476	-3.28339	-3.32642	-3.37975	-3.37721	-3.24705	-3.35756	-3.3099	0.9998231696929385	-0.0236338	0.5388141823497705
O15484	sp|O15484|CAN5_HUMAN Calpain-5 OS=Homo sapiens OX=9606 GN=CAPN5 PE=1 SV=2	5.6709	293	Calpain-5	CAPN5	O15484	-3.31409	-3.22264	-3.37199	-3.3542	-3.26036	-3.43139	-3.20475	-3.52809	-3.2973	-3.26489	0.9998231696929385	-0.0406275	0.5389801787949285
Q15555	sp|Q15555|MARE2_HUMAN Microtubule-associated protein RP/EB family member 2 OS=Homo sapiens OX=9606 GN=MAPRE2 PE=1 SV=1	235.71	2770	Microtubule-associated protein RP/EB family member 2	MAPRE2	Q15555	-3.26694	-3.64624	-3.18298	-3.43564	-3.2586	-3.18769	-3.35215	-3.42511	-3.38388	-3.15	0.9998231696929385	0.0583133	0.5390464224689553
O94811	sp|O94811|TPPP_HUMAN Tubulin polymerization-promoting protein OS=Homo sapiens OX=9606 GN=TPPP PE=1 SV=1	3.1126	627	Tubulin polymerization-promoting protein	TPPP	O94811	-3.6595	-3.59223	-2.89507	-3.17346	-3.15361	-3.51537	-3.64236	-3.22673	-3.089	-3.49939	0.9998231696929385	-0.0997962	0.5394773134902471
Q15125	sp|Q15125|EBP_HUMAN 3-beta-hydroxysteroid-Delta(8),Delta(7)-isomerase OS=Homo sapiens OX=9606 GN=EBP PE=1 SV=3	26.292	2714	3-beta-hydroxysteroid-Delta(8),Delta(7)-isomerase	EBP	Q15125	-2.93564	-3.13028	-3.29653	-3.52206	-3.5903	-3.1962	-3.05162	-3.45696	-3.56486	-3.68108	0.9998231696929385	-0.0951824	0.5397496933498136
Q96JJ7	sp|Q96JJ7|TMX3_HUMAN Protein disulfide-isomerase TMX3 OS=Homo sapiens OX=9606 GN=TMX3 PE=1 SV=2	185.29	4298	Protein disulfide-isomerase TMX3	TMX3	Q96JJ7	-3.1295	-3.18608	-3.39001	-3.33415	-3.46089	-3.19234	-3.16368	-3.55445	-3.43307	-3.44533	0.9998231696929385	-0.0576436	0.5398370620456152
Q13951	sp|Q13951|PEBB_HUMAN Core-binding factor subunit beta OS=Homo sapiens OX=9606 GN=CBFB PE=1 SV=2	14.186	2565	Core-binding factor subunit beta	CBFB	Q13951	-3.52218	-3.60539	-3.07797	-3.38985	-3.24645	-3.5012	-3.44065	-3.08423	-3.29715	-3.16431	0.9998231696929385	0.0708639	0.5398467790891462
P55809	sp|P55809|SCOT1_HUMAN Succinyl-CoA:3-ketoacid coenzyme A transferase 1, mitochondrial OS=Homo sapiens OX=9606 GN=OXCT1 PE=1 SV=1	323.31	1921	Succinyl-CoA:3-ketoacid coenzyme A transferase 1, mitochondrial	OXCT1	P55809	-3.12184	-3.20468	-3.45754	-3.3302	-3.39362	-3.20574	-3.25424	-3.56044	-3.35007	-3.39552	0.9998231696929385	-0.051626	0.5399241037584384
O75937	sp|O75937|DNJC8_HUMAN DnaJ homolog subfamily C member 8 OS=Homo sapiens OX=9606 GN=DNAJC8 PE=1 SV=2	146.13	602	DnaJ homolog subfamily C member 8	DNAJC8	O75937	-3.32073	-3.31132	-3.3324	-3.4176	-3.35975	-3.16614	-3.16192	-3.55471	-3.32382	-3.31037	0.9998231696929385	0.0449701	0.539925
P30566	sp|P30566|PUR8_HUMAN Adenylosuccinate lyase OS=Homo sapiens OX=9606 GN=ADSL PE=1 SV=2	151.89	1398	Adenylosuccinate lyase	ADSL	P30566	-3.46713	-3.40728	-3.24516	-3.33052	-3.24768	-3.36486	-3.30392	-3.28189	-3.32703	-3.26007	0.9998231696929385	0.031998440776663806	0.5399666130258782
O60281	sp|O60281|ZN292_HUMAN Zinc finger protein 292 OS=Homo sapiens OX=9606 GN=ZNF292 PE=1 SV=3	1.6596	414	Zinc finger protein 292	ZNF292	O60281	-3.41557	-3.12786	-3.48415	-3.39601	-3.31953	-3.2521	-3.21638	-3.236	-3.38486	-3.42754	0.9998231696929385	0.045247	0.5400082970759482
O95989	sp|O95989|NUDT3_HUMAN Diphosphoinositol polyphosphate phosphohydrolase 1 OS=Homo sapiens OX=9606 GN=NUDT3 PE=1 SV=1	6.9522	768	Diphosphoinositol polyphosphate phosphohydrolase 1	NUDT3	O95989	-3.76953	-3.67842	-3.06579	-3.37248	-3.18757	-3.71594	-3.58988	-2.81744	-3.27484	-3.07714	0.9998231696929385	0.11971071839258851	0.5400307764683424
P06733	sp|P06733|ENOA_HUMAN Alpha-enolase OS=Homo sapiens OX=9606 GN=ENO1 PE=1 SV=2	323.31	889	Alpha-enolase	ENO1	P06733	-3.6701	-3.57105	-3.15549	-3.28445	-3.17335	-3.52267	-3.41362	-3.22045	-3.22642	-3.10023	0.9998231696929385	0.0742063	0.5400392548703563
Q9NVH0	sp|Q9NVH0|EXD2_HUMAN Exonuclease 3-5 domain-containing protein 2 OS=Homo sapiens OX=9606 GN=EXD2 PE=1 SV=2	7.5898	5234	Exonuclease 3-5 domain-containing protein 2	EXD2	Q9NVH0	-3.48203	-3.20423	-3.66543	-3.25813	-3.27563	-3.55764	-2.93142	-3.17685	-3.32035	-3.49479	0.9998231696929385	0.08088	0.5401557389942262
Q15788	sp|Q15788|NCOA1_HUMAN Nuclear receptor coactivator 1 OS=Homo sapiens OX=9606 GN=NCOA1 PE=1 SV=3	1.921	2794	Nuclear receptor coactivator 1	NCOA1	Q15788	-3.39033	-3.36134	-3.39043	-3.28879	-3.26564	-3.43345	-3.36169	-3.24272	-3.25712	-3.2436	0.9998231696929385	0.0315906	0.5402735783267748
Q99729	sp|Q99729|ROAA_HUMAN Heterogeneous nuclear ribonucleoprotein A/B OS=Homo sapiens OX=9606 GN=HNRNPAB PE=1 SV=2	25.526	4490	Heterogeneous nuclear ribonucleoprotein A/B	HNRNPAB	Q99729	-3.27803	-3.158	-3.26773	-3.38881	-3.41002	-3.22558	-3.13602	-3.59509	-3.33811	-3.48669	0.9998231696929385	-0.0557789	0.5409439264145804
P42858	sp|P42858|HD_HUMAN Huntingtin OS=Homo sapiens OX=9606 GN=HTT PE=1 SV=2	26.619	1587	Huntingtin	HTT	P42858	-3.37032	-3.30347	-3.38413	-3.2821	-3.33383	-3.38224	-3.26407	-3.29179	-3.27485	-3.33895	0.9998231696929385	0.024389612953406026	0.541038
Q96FV9	sp|Q96FV9|THOC1_HUMAN THO complex subunit 1 OS=Homo sapiens OX=9606 GN=THOC1 PE=1 SV=1	146.14	4221	THO complex subunit 1	THOC1	Q96FV9	-3.34109	-3.36866	-3.28019	-3.35692	-3.32175	-3.33143	-3.28316	-3.26434	-3.30459	-3.37173	0.9998231696929385	0.0226694	0.5411948821742121
Q9BV68	sp|Q9BV68|RN126_HUMAN E3 ubiquitin-protein ligase RNF126 OS=Homo sapiens OX=9606 GN=RNF126 PE=1 SV=2	96.62	4651	E3 ubiquitin-protein ligase RNF126	RNF126	Q9BV68	-3.24944	-3.45107	-3.13576	-3.35146	-3.31868	-3.39102	-3.52232	-3.07662	-3.37687	-3.40684	0.9998231696929385	-0.0534518	0.5412258300214119
Q96AT9;Q2QD12	sp|Q96AT9|RPE_HUMAN Ribulose-phosphate 3-epimerase OS=Homo sapiens OX=9606 GN=RPE PE=1 SV=1;sp|Q2QD12|RPEL1_HUMAN Ribulose-phosphate 3-epimerase-like protein 1 OS=Homo sapiens OX=9606 GN=RPEL1 PE=2 SV=1	6.0037	4119	Ribulose-phosphate 3-epimerase	RPE	Q96AT9	-3.48453	-3.44582	-3.29965	-3.27121	-3.23497	-3.42971	-3.38618	-3.18731	-3.33407	-3.1824	0.9998231696929385	0.0433037	0.5413092099297429
Q9Y2I7	sp|Q9Y2I7|FYV1_HUMAN 1-phosphatidylinositol 3-phosphate 5-kinase OS=Homo sapiens OX=9606 GN=PIKFYVE PE=1 SV=3	17.389	5767	1-phosphatidylinositol 3-phosphate 5-kinase	PIKFYVE	Q9Y2I7	-3.44957	-3.41539	-3.31887	-3.32935	-3.19985	-3.20205	-3.3465	-3.2512	-3.3126	-3.41793	0.9998231696929385	0.0365514	0.5415480708612725
Q9Y3C4	sp|Q9Y3C4|TPRKB_HUMAN EKC/KEOPS complex subunit TPRKB OS=Homo sapiens OX=9606 GN=TPRKB PE=1 SV=1	17.974	5838	EKC/KEOPS complex subunit TPRKB	TPRKB	Q9Y3C4	-3.38168	-3.46207	-3.19586	-3.39007	-3.27367	-3.32394	-3.29602	-3.24815	-3.37207	-3.2949	0.9998231696929385	0.0336509	0.541657
Q9Y6M9	sp|Q9Y6M9|NDUB9_HUMAN NADH dehydrogenase [ubiquinone] 1 beta subcomplex subunit 9 OS=Homo sapiens OX=9606 GN=NDUFB9 PE=1 SV=3	3.6459	5992	NADH dehydrogenase [ubiquinone] 1 beta subcomplex subunit 9	NDUFB9	Q9Y6M9	-3.26496	-3.19328	-3.41479	-3.34816	-3.30916	-3.28457	-3.26115	-3.48307	-3.40428	-3.27953	0.9998231696929385	-0.0364503	0.5418567034200312
Q96HJ9	sp|Q96HJ9|FMC1_HUMAN Protein FMC1 homolog OS=Homo sapiens OX=9606 GN=FMC1 PE=1 SV=2	2.5681	4261	Protein FMC1 homolog	FMC1	Q96HJ9	-3.22279	-3.21841	-3.4634	-3.16997	-3.43945	-3.19179	-3.30763	-3.47495	-3.33932	-3.43708	0.9998231696929385	-0.04735	0.542209
O15382	sp|O15382|BCAT2_HUMAN Branched-chain-amino-acid aminotransferase, mitochondrial OS=Homo sapiens OX=9606 GN=BCAT2 PE=1 SV=2	258.53	287	Branched-chain-amino-acid aminotransferase, mitochondrial	BCAT2	O15382	-3.4959	-3.47581	-3.46558	-3.18093	-3.16946	-3.48285	-3.40935	-3.26274	-3.21451	-3.13216	0.9998231696929385	0.057213788464955506	0.5422290315037551
Q96L91	sp|Q96L91|EP400_HUMAN E1A-binding protein p400 OS=Homo sapiens OX=9606 GN=EP400 PE=1 SV=4	6.3527	4328	E1A-binding protein p400	EP400	Q96L91	-3.29538	-3.26823	-3.28635	-3.30039	-3.37919	-3.28124	-3.51194	-3.18514	-3.3348	-3.40104	0.9998231696929385	-0.0369248	0.5423268444996379
P50238	sp|P50238|CRIP1_HUMAN Cysteine-rich protein 1 OS=Homo sapiens OX=9606 GN=CRIP1 PE=1 SV=3	3.7055	1734	Cysteine-rich protein 1	CRIP1	P50238	-4.00248	-3.91113	-3.0008	-3.36624	-3.10477	-3.91389	-3.72298	-2.63528	-3.25109	-3.00087	0.9998231696929385	0.17226156144682836	0.5423496143482014
Q15075	sp|Q15075|EEA1_HUMAN Early endosome antigen 1 OS=Homo sapiens OX=9606 GN=EEA1 PE=1 SV=2	323.31	2706	Early endosome antigen 1	EEA1	Q15075	-3.37712	-3.39472	-3.3382	-3.28673	-3.28435	-3.32842	-3.31769	-3.39564	-3.27289	-3.23289	0.9998231696929385	0.026719192531500457	0.5423886989673337
Q9NR50	sp|Q9NR50|EI2BG_HUMAN Translation initiation factor eIF-2B subunit gamma OS=Homo sapiens OX=9606 GN=EIF2B3 PE=1 SV=1	7.9029	5149	Translation initiation factor eIF-2B subunit gamma	EIF2B3	Q9NR50	-3.30123	-3.41576	-3.22252	-3.2606	-3.34571	-3.33301	-3.30239	-3.30056	-3.35442	-3.39369	0.9998231696929385	-0.0276483	0.5426607389298708
Q12904	sp|Q12904|AIMP1_HUMAN Aminoacyl tRNA synthase complex-interacting multifunctional protein 1 OS=Homo sapiens OX=9606 GN=AIMP1 PE=1 SV=2	205.63	2389	Aminoacyl tRNA synthase complex-interacting multifunctional protein 1	AIMP1	Q12904	-3.16302	-3.25497	-3.30554	-3.4099	-3.38578	-3.26428	-3.18887	-3.51572	-3.36155	-3.40738	0.9998231696929385	-0.0437193	0.5427408737102303
P62993	sp|P62993|GRB2_HUMAN Growth factor receptor-bound protein 2 OS=Homo sapiens OX=9606 GN=GRB2 PE=1 SV=1	16.676	2102	Growth factor receptor-bound protein 2	GRB2	P62993	-3.35305	-3.44833	-3.19407	-3.31157	-3.22072	-3.44913	-3.41577	-3.27814	-3.33952	-3.23602	0.9998231696929385	-0.0381636	0.5430918586254943
O75822	sp|O75822|EIF3J_HUMAN Eukaryotic translation initiation factor 3 subunit J OS=Homo sapiens OX=9606 GN=EIF3J PE=1 SV=2	22.548	587	Eukaryotic translation initiation factor 3 subunit J	EIF3J	O75822	-3.27363	-3.46557	-3.07567	-3.37738	-3.32694	-3.44495	-3.35369	-3.29104	-3.39206	-3.25829	0.9998231696929385	-0.0441681	0.5439374808172213
P84022	sp|P84022|SMAD3_HUMAN Mothers against decapentaplegic homolog 3 OS=Homo sapiens OX=9606 GN=SMAD3 PE=1 SV=1	2.356	2187	Mothers against decapentaplegic homolog 3	SMAD3	P84022	-3.46618	-3.41133	-3.19933	-3.46304	-3.24645	-3.34472	-3.46087	-2.99967	-3.30595	-3.39278	0.9998231696929385	0.0564677	0.5439842402375126
P04350	sp|P04350|TBB4A_HUMAN Tubulin beta-4A chain OS=Homo sapiens OX=9606 GN=TUBB4A PE=1 SV=2	120.52	842	Tubulin beta-4A chain	TUBB4A	P04350	-3.64346	-2.99544	-3.82277	-3.31571	-3.31956	-3.11269	-2.95487	-3.9503	-3.13375	-3.32029	0.9998231696929385	0.12500611546516494	0.5445423646308836
P41225	sp|P41225|SOX3_HUMAN Transcription factor SOX-3 OS=Homo sapiens OX=9606 GN=SOX3 PE=1 SV=2	2.9315	1557	Transcription factor SOX-3	SOX3	P41225	-3.13323	-3.3884	-3.42068	-3.63914	-3.27166	-2.9898	-3.29589	-3.26448	-3.61004	-3.3267	0.9998231696929385	0.0732424	0.5445631652210008
A6NP11;P0CB33;Q8IYB9;Q3SXZ3;Q96JC4;B4DXR9;Q49A33;Q9Y2Q1;P17038;Q96N22;Q3MIS6;Q03938;Q03923;Q6ZN08;Q8TB69;A0A1W2PQL4;P0DPD5;O75346;Q96H40;Q5JVG8;B4DX44;Q8IYX0;A6NN14	sp|A6NP11|ZN716_HUMAN Zinc finger protein 716 OS=Homo sapiens OX=9606 GN=ZNF716 PE=2 SV=4;sp|P0CB33|ZN735_HUMAN Putative zinc finger protein 735 OS=Homo sapiens OX=9606 GN=ZNF735 PE=5 SV=1;sp|Q8IYB9|ZN595_HUMAN Zinc finger protein 595 OS=Homo sapiens OX=96	2.975	43	Zinc finger protein 716	ZNF716	A6NP11	-3.3915	-3.10151	-3.34677	-3.34882	-3.34431	-3.27272	-3.33076	-3.3547	-3.36545	-3.38605	0.9998231696929385	-0.0353566	0.5449486910733503
P50748	sp|P50748|KNTC1_HUMAN Kinetochore-associated protein 1 OS=Homo sapiens OX=9606 GN=KNTC1 PE=1 SV=1	49.47	1753	Kinetochore-associated protein 1	KNTC1	P50748	-3.43174	-3.36941	-3.32039	-3.29142	-3.26823	-3.35358	-3.26107	-3.3497	-3.32524	-3.25805	0.9998231696929385	0.026711256518555437	0.5450819830046365
P00966	sp|P00966|ASSY_HUMAN Argininosuccinate synthase OS=Homo sapiens OX=9606 GN=ASS1 PE=1 SV=2	17.526	802	Argininosuccinate synthase	ASS1	P00966	-3.85393	-3.71362	-3.52403	-3.19032	-2.83532	-3.5921	-3.53546	-3.37472	-3.11497	-2.86748	0.9998231696929385	0.12649888001442022	0.545307
P51532	sp|P51532|SMCA4_HUMAN Transcription activator BRG1 OS=Homo sapiens OX=9606 GN=SMARCA4 PE=1 SV=2	100.74	1776	Transcription activator BRG1	SMARCA4	P51532	-3.34607	-3.21395	-3.34232	-3.26938	-3.3771	-3.3387	-3.3003	-3.33571	-3.30586	-3.39881	0.9998231696929385	-0.0261134	0.5453354129739123
Q0ZGT2	sp|Q0ZGT2|NEXN_HUMAN Nexilin OS=Homo sapiens OX=9606 GN=NEXN PE=1 SV=1	100.93	2359	Nexilin	NEXN	Q0ZGT2	-2.55341	-3.07571	-3.59126	-3.51969	-3.78226	-2.93524	-3.20649	-3.84612	-3.53869	-3.76527	0.9998231696929385	-0.153895	0.5453849682549051
P46783	sp|P46783|RS10_HUMAN 40S ribosomal protein S10 OS=Homo sapiens OX=9606 GN=RPS10 PE=1 SV=1	62.437	1629	40S ribosomal protein S10	RPS10	P46783	-3.29275	-3.37021	-3.24605	-3.33027	-3.3093	-3.3858	-3.36827	-3.26463	-3.39047	-3.27055	0.9998231696929385	-0.0262279	0.5454618550317435
P30044	sp|P30044|PRDX5_HUMAN Peroxiredoxin-5, mitochondrial OS=Homo sapiens OX=9606 GN=PRDX5 PE=1 SV=4	23.793	1377	Peroxiredoxin-5, mitochondrial	PRDX5	P30044	-3.34078	-3.2439	-3.41757	-3.37648	-3.33083	-3.22352	-3.2181	-3.47956	-3.32946	-3.28166	0.9998231696929385	0.035453894279023235	0.5457035764585163
Q9Y2X9	sp|Q9Y2X9|ZN281_HUMAN Zinc finger protein 281 OS=Homo sapiens OX=9606 GN=ZNF281 PE=1 SV=1	97.809	5800	Zinc finger protein 281	ZNF281	Q9Y2X9	-3.24253	-3.30367	-3.29365	-3.36331	-3.34494	-3.2752	-3.33476	-3.36611	-3.27733	-3.4271	0.9998231696929385	-0.0264777	0.5458748241163573
P51153	sp|P51153|RAB13_HUMAN Ras-related protein Rab-13 OS=Homo sapiens OX=9606 GN=RAB13 PE=1 SV=1	43.577	1769	Ras-related protein Rab-13	RAB13	P51153	-3.35924	-3.4453	-3.31198	-3.19314	-3.21399	-3.51543	-3.34112	-3.36296	-3.2303	-3.27828	0.9998231696929385	-0.0408848	0.5461575068206443
Q8IWE4	sp|Q8IWE4|DCNL3_HUMAN DCN1-like protein 3 OS=Homo sapiens OX=9606 GN=DCUN1D3 PE=1 SV=1	2.7242	3545	DCN1-like protein 3	DCUN1D3	Q8IWE4	-2.9788	-3.4051	-3.22157	-3.55374	-3.33191	-3.38559	-3.05192	-3.47687	-3.4681	-3.46378	0.9998231696929385	-0.0710286	0.5462546611683718
Q96D46	sp|Q96D46|NMD3_HUMAN 60S ribosomal export protein NMD3 OS=Homo sapiens OX=9606 GN=NMD3 PE=1 SV=1	13.319	4167	60S ribosomal export protein NMD3	NMD3	Q96D46	-3.5164	-3.63203	-3.22757	-3.25957	-3.17527	-3.49734	-3.40878	-3.1789	-3.24065	-3.16942	0.9998231696929385	0.0631515	0.5463644724811102
Q6NVY1	sp|Q6NVY1|HIBCH_HUMAN 3-hydroxyisobutyryl-CoA hydrolase, mitochondrial OS=Homo sapiens OX=9606 GN=HIBCH PE=1 SV=2	14.856	3176	3-hydroxyisobutyryl-CoA hydrolase, mitochondrial	HIBCH	Q6NVY1	-3.35207	-3.29419	-3.3636	-3.38952	-3.27682	-3.25696	-3.26282	-3.37262	-3.35895	-3.29941	0.9998231696929385	0.025091839814777916	0.546444
Q9C0H2	sp|Q9C0H2|TTYH3_HUMAN Protein tweety homolog 3 OS=Homo sapiens OX=9606 GN=TTYH3 PE=1 SV=3	4.8641	4786	Protein tweety homolog 3	TTYH3	Q9C0H2	-3.24444	-3.40548	-3.31742	-3.23682	-3.32151	-3.32084	-3.49056	-3.15144	-3.33711	-3.42432	0.9998231696929385	-0.0397192	0.5466642529799162
P01889	sp|P01889|HLAB_HUMAN HLA class I histocompatibility antigen, B alpha chain OS=Homo sapiens OX=9606 GN=HLA-B PE=1 SV=3	141.32	811	HLA class I histocompatibility antigen, B alpha chain	HLA-B	P01889	-2.64129	-2.95686	-3.32098	-3.72231	-3.87286	-3.08103	-3.12308	-3.5771	-3.49299	-4.02861	0.9998231696929385	-0.157704	0.5469317930078261
O60885	sp|O60885|BRD4_HUMAN Bromodomain-containing protein 4 OS=Homo sapiens OX=9606 GN=BRD4 PE=1 SV=2	10.918	476	Bromodomain-containing protein 4	BRD4	O60885	-3.39733	-3.40737	-3.27746	-3.32087	-3.27535	-3.33087	-3.35048	-3.31734	-3.30988	-3.24088	0.9998231696929385	0.025783644919864734	0.5470134253192209
Q9Y580	sp|Q9Y580|RBM7_HUMAN RNA-binding protein 7 OS=Homo sapiens OX=9606 GN=RBM7 PE=1 SV=1	11.839	5915	RNA-binding protein 7	RBM7	Q9Y580	-3.41714	-3.42746	-3.26362	-3.23517	-3.36851	-3.36501	-3.41324	-3.17444	-3.3215	-3.25736	0.9998231696929385	0.036071051087612105	0.5472862700965073
Q9NZL4	sp|Q9NZL4|HPBP1_HUMAN Hsp70-binding protein 1 OS=Homo sapiens OX=9606 GN=HSPBP1 PE=1 SV=2	195.61	5360	Hsp70-binding protein 1	HSPBP1	Q9NZL4	-3.48334	-3.5423	-3.20556	-3.12404	-3.12701	-3.69115	-3.57723	-3.11442	-3.23432	-3.26186	0.9998231696929385	-0.0793442	0.5473930241158367
P54687	sp|P54687|BCAT1_HUMAN Branched-chain-amino-acid aminotransferase, cytosolic OS=Homo sapiens OX=9606 GN=BCAT1 PE=1 SV=3	89.015	1882	Branched-chain-amino-acid aminotransferase, cytosolic	BCAT1	P54687	-3.52911	-3.52702	-3.05797	-3.51177	-3.21186	-3.44117	-3.38842	-3.03675	-3.38862	-3.23714	0.9998231696929385	0.0691291	0.5475494980231077
Q96EA4	sp|Q96EA4|SPDLY_HUMAN Protein Spindly OS=Homo sapiens OX=9606 GN=SPDL1 PE=1 SV=2	4.5301	4185	Protein Spindly	SPDL1	Q96EA4	-3.24643	-3.52373	-3.10282	-3.53391	-3.36872	-3.29098	-3.41063	-3.14716	-3.31046	-3.34733	0.9998231696929385	0.0538087	0.5476595282249195
P26006	sp|P26006|ITA3_HUMAN Integrin alpha-3 OS=Homo sapiens OX=9606 GN=ITGA3 PE=1 SV=5	117.87	1302	Integrin alpha-3	ITGA3	P26006	-3.3434	-3.58447	-3.28126	-3.22202	-3.34774	-3.45598	-3.47569	-3.19222	-3.10592	-3.27533	0.9998231696929385	0.0547492	0.5477257965656188
Q7Z4G4	sp|Q7Z4G4|TRM11_HUMAN tRNA (guanine(10)-N2)-methyltransferase homolog OS=Homo sapiens OX=9606 GN=TRMT11 PE=1 SV=1	5.7758	3386	tRNA (guanine(10)-N2)-methyltransferase homolog	TRMT11	Q7Z4G4	-3.39749	-3.33225	-3.24537	-3.32566	-3.23275	-3.47887	-3.38606	-3.26004	-3.35924	-3.22334	0.9998231696929385	-0.0348052	0.5477769722260692
Q9UK58	sp|Q9UK58|CCNL1_HUMAN Cyclin-L1 OS=Homo sapiens OX=9606 GN=CCNL1 PE=1 SV=1	1.9728	5593	Cyclin-L1	CCNL1	Q9UK58	-3.45693	-3.34544	-3.37557	-3.18579	-3.13146	-3.13171	-3.29045	-3.66747	-3.24801	-3.47501	0.9998231696929385	-0.0634913	0.5478099115416963
P05165	sp|P05165|PCCA_HUMAN Propionyl-CoA carboxylase alpha chain, mitochondrial OS=Homo sapiens OX=9606 GN=PCCA PE=1 SV=4	6.2051	862	Propionyl-CoA carboxylase alpha chain, mitochondrial	PCCA	P05165	-3.39424	-3.21057	-3.31887	-3.29732	-3.33093	-3.31712	-3.33232	-3.36049	-3.34543	-3.31917	0.9998231696929385	-0.0245216	0.5478837141136723
Q13905	sp|Q13905|RPGF1_HUMAN Rap guanine nucleotide exchange factor 1 OS=Homo sapiens OX=9606 GN=RAPGEF1 PE=1 SV=3	2.8092	2563	Rap guanine nucleotide exchange factor 1	RAPGEF1	Q13905	-3.30424	-3.27314	-3.26749	-3.38485	-3.30541	-3.36427	-3.37728	-3.14852	-3.4014	-3.41362	0.9998231696929385	-0.0339939	0.5481075758533225
Q8NEL9	sp|Q8NEL9|DDHD1_HUMAN Phospholipase DDHD1 OS=Homo sapiens OX=9606 GN=DDHD1 PE=1 SV=2	2.6031	3779	Phospholipase DDHD1	DDHD1	Q8NEL9	-3.29326	-3.42312	-3.35021	-3.27378	-3.37434	-3.2233	-3.35813	-3.14374	-3.37897	-3.42638	0.9998231696929385	0.0368374	0.5484551070055816
Q6KCM7	sp|Q6KCM7|SCMC2_HUMAN Calcium-binding mitochondrial carrier protein SCaMC-2 OS=Homo sapiens OX=9606 GN=SLC25A25 PE=1 SV=1	2.7474	3166	Calcium-binding mitochondrial carrier protein SCaMC-2	SLC25A25	Q6KCM7	-3.5509	-3.43838	-3.28994	-3.2693	-3.1943	-3.41403	-3.29796	-3.25773	-3.36742	-3.18068	0.9998231696929385	0.0449985	0.5488406650948846
P35237	sp|P35237|SPB6_HUMAN Serpin B6 OS=Homo sapiens OX=9606 GN=SERPINB6 PE=1 SV=3	61.996	1462	Serpin B6	SERPINB6	P35237	-3.39986	-3.2255	-3.70698	-3.27109	-3.2972	-3.1118	-3.13291	-3.78548	-3.27665	-3.17045	0.9998231696929385	0.0846671	0.5489256061392866
Q9Y6I3	sp|Q9Y6I3|EPN1_HUMAN Epsin-1 OS=Homo sapiens OX=9606 GN=EPN1 PE=1 SV=2	6.3512	5984	Epsin-1	EPN1	Q9Y6I3	-3.36858	-3.33879	-3.35858	-3.42611	-3.19512	-3.28926	-3.3518	-3.31266	-3.26757	-3.32327	0.9998231696929385	0.0285219	0.549058
Q9BUK6	sp|Q9BUK6|MSTO1_HUMAN Protein misato homolog 1 OS=Homo sapiens OX=9606 GN=MSTO1 PE=1 SV=1	15.951	4637	Protein misato homolog 1	MSTO1	Q9BUK6	-3.40265	-3.52857	-3.20819	-3.34268	-3.25558	-3.39937	-3.41916	-3.17655	-3.29004	-3.23498	0.9998231696929385	0.0435154	0.5490870861054116
Q9H4M9	sp|Q9H4M9|EHD1_HUMAN EH domain-containing protein 1 OS=Homo sapiens OX=9606 GN=EHD1 PE=1 SV=2	304.07	4916	EH domain-containing protein 1	EHD1	Q9H4M9	-3.23711	-3.47704	-3.12445	-3.3712	-3.3162	-3.34572	-3.38494	-3.29483	-3.42214	-3.27714	0.9998231696929385	-0.0397546	0.549168
P17812	sp|P17812|PYRG1_HUMAN CTP synthase 1 OS=Homo sapiens OX=9606 GN=CTPS1 PE=1 SV=2	323.31	1153	CTP synthase 1	CTPS1	P17812	-3.37886	-3.42142	-3.18734	-3.40877	-3.3097	-3.36192	-3.32526	-3.18376	-3.36021	-3.3036	0.9998231696929385	0.0342676	0.5495611098935103
P55822	sp|P55822|SH3BG_HUMAN SH3 domain-binding glutamic acid-rich protein OS=Homo sapiens OX=9606 GN=SH3BGR PE=2 SV=3	2.9604	1922	SH3 domain-binding glutamic acid-rich protein	SH3BGR	P55822	-3.444	-3.61249	-3.06668	-3.23175	-3.11683	-3.72343	-3.95536	-3.18083	-3.15538	-3.02806	0.9998231696929385	-0.114261	0.5495768053918675
Q9ULX7	sp|Q9ULX7|CAH14_HUMAN Carbonic anhydrase 14 OS=Homo sapiens OX=9606 GN=CA14 PE=1 SV=1	8.5526	5653	Carbonic anhydrase 14	CA14	Q9ULX7	-3.37341	-3.11171	-3.56528	-3.32365	-3.3797	-3.23695	-3.25512	-3.27271	-3.29664	-3.45261	0.9998231696929385	0.0479426	0.5495854414940424
P23443	sp|P23443|KS6B1_HUMAN Ribosomal protein S6 kinase beta-1 OS=Homo sapiens OX=9606 GN=RPS6KB1 PE=1 SV=2	15.429	1261	Ribosomal protein S6 kinase beta-1	RPS6KB1	P23443	-3.39126	-3.68564	-2.83636	-3.36216	-3.20652	-3.76116	-3.42821	-2.949	-3.5655	-3.31085	0.9998231696929385	-0.106557	0.5497966613359521
O75380	sp|O75380|NDUS6_HUMAN NADH dehydrogenase [ubiquinone] iron-sulfur protein 6, mitochondrial OS=Homo sapiens OX=9606 GN=NDUFS6 PE=1 SV=1	43.398	528	NADH dehydrogenase [ubiquinone] iron-sulfur protein 6, mitochondrial	NDUFS6	O75380	-3.4488	-3.18322	-3.46569	-3.40975	-3.24175	-3.21026	-3.1754	-3.4908	-3.32953	-3.30992	0.9998231696929385	0.0466592	0.5498481412520704
Q9NXG2	sp|Q9NXG2|THUM1_HUMAN THUMP domain-containing protein 1 OS=Homo sapiens OX=9606 GN=THUMPD1 PE=1 SV=2	9.0041	5301	THUMP domain-containing protein 1	THUMPD1	Q9NXG2	-3.3845	-3.34551	-3.23382	-3.37174	-3.34319	-3.27131	-3.26842	-3.28344	-3.37479	-3.3515	0.9998231696929385	0.0258614	0.5500285043135187
Q9BVK6	sp|Q9BVK6|TMED9_HUMAN Transmembrane emp24 domain-containing protein 9 OS=Homo sapiens OX=9606 GN=TMED9 PE=1 SV=2	114.54	4665	Transmembrane emp24 domain-containing protein 9	TMED9	Q9BVK6	-3.18881	-3.15745	-3.29772	-3.45592	-3.41194	-3.23692	-3.17345	-3.45338	-3.5006	-3.39697	0.9998231696929385	-0.0498948	0.5504176352073634
Q9Y6X9	sp|Q9Y6X9|MORC2_HUMAN ATPase MORC2 OS=Homo sapiens OX=9606 GN=MORC2 PE=1 SV=2	18.283	6005	ATPase MORC2	MORC2	Q9Y6X9	-3.27728	-3.31551	-3.33506	-3.36811	-3.39441	-3.21221	-3.36793	-3.21681	-3.3668	-3.3792	0.9998231696929385	0.029482091824200474	0.550429
P30101	sp|P30101|PDIA3_HUMAN Protein disulfide-isomerase A3 OS=Homo sapiens OX=9606 GN=PDIA3 PE=1 SV=4	323.31	1385	Protein disulfide-isomerase A3	PDIA3	P30101	-3.12448	-3.08703	-3.48806	-3.36419	-3.42697	-3.1748	-3.15917	-3.67089	-3.36865	-3.46706	0.9998231696929385	-0.0699685	0.5505550804278074
Q96I59	sp|Q96I59|SYNM_HUMAN Probable asparagine--tRNA ligase, mitochondrial OS=Homo sapiens OX=9606 GN=NARS2 PE=1 SV=3	30.503	4275	Probable asparagine--tRNA ligase, mitochondrial	NARS2	Q96I59	-3.32972	-3.20637	-3.42431	-3.33015	-3.41345	-3.17802	-3.30292	-3.39321	-3.32135	-3.34037	0.9998231696929385	0.0336254	0.5507528863271947
Q92990	sp|Q92990|GLMN_HUMAN Glomulin OS=Homo sapiens OX=9606 GN=GLMN PE=1 SV=2	5.8816	4064	Glomulin	GLMN	Q92990	-3.47822	-3.36181	-3.27651	-3.34001	-3.23295	-3.3479	-3.30829	-3.29397	-3.30278	-3.29022	0.9998231696929385	0.029270969629152432	0.5508617455650369
Q2TAA2	sp|Q2TAA2|IAH1_HUMAN Isoamyl acetate-hydrolyzing esterase 1 homolog OS=Homo sapiens OX=9606 GN=IAH1 PE=1 SV=1	37.03	2886	Isoamyl acetate-hydrolyzing esterase 1 homolog	IAH1	Q2TAA2	-3.48829	-3.70764	-3.22283	-3.34766	-3.1435	-3.30435	-3.50068	-3.22648	-3.55837	-2.89381	0.9998231696929385	0.0852457	0.5510088273054452
P57678	sp|P57678|GEMI4_HUMAN Gem-associated protein 4 OS=Homo sapiens OX=9606 GN=GEMIN4 PE=1 SV=2	323.31	1951	Gem-associated protein 4	GEMIN4	P57678	-3.41908	-3.45212	-3.29599	-3.29547	-3.25073	-3.36913	-3.40295	-3.2131	-3.35908	-3.18699	0.9998231696929385	0.0364288	0.5512275143370942
Q14353	sp|Q14353|GAMT_HUMAN Guanidinoacetate N-methyltransferase OS=Homo sapiens OX=9606 GN=GAMT PE=1 SV=1	4.0139	2618	Guanidinoacetate N-methyltransferase	GAMT	Q14353	-3.54912	-3.4371	-3.18784	-3.51622	-3.13133	-3.45728	-3.33245	-3.12842	-3.47252	-3.10506	0.9998231696929385	0.0651774	0.5513108081436643
Q9NUX5	sp|Q9NUX5|POTE1_HUMAN Protection of telomeres protein 1 OS=Homo sapiens OX=9606 GN=POT1 PE=1 SV=1	1.9003	5220	Protection of telomeres protein 1	POT1	Q9NUX5	-3.55529	-3.75465	-3.19501	-2.86839	-3.15669	-4.2574	-3.84071	-2.63647	-3.31923	-3.32937	0.9998231696929385	-0.170628	0.5513200849104571
Q6P3V2;Q52M93	sp|Q6P3V2|Z585A_HUMAN Zinc finger protein 585A OS=Homo sapiens OX=9606 GN=ZNF585A PE=2 SV=2;sp|Q52M93|Z585B_HUMAN Zinc finger protein 585B OS=Homo sapiens OX=9606 GN=ZNF585B PE=2 SV=1	2.2072	2937	Zinc finger protein 585A	ZNF585A	Q6P3V2	-3.24746	-3.22954	-3.364	-3.41966	-3.46452	-3.27951	-3.28892	-3.1987	-3.48348	-3.27505	0.9998231696929385	0.039908325942912715	0.5513412661207003
Q8IYB8	sp|Q8IYB8|SUV3_HUMAN ATP-dependent RNA helicase SUPV3L1, mitochondrial OS=Homo sapiens OX=9606 GN=SUPV3L1 PE=1 SV=1	16.721	3592	ATP-dependent RNA helicase SUPV3L1, mitochondrial	SUPV3L1	Q8IYB8	-3.33169	-3.35427	-3.35552	-3.28435	-3.33275	-3.31553	-3.30143	-3.30092	-3.32702	-3.31744	0.9998231696929385	0.019247294740939225	0.5513937611455457
P48147	sp|P48147|PPCE_HUMAN Prolyl endopeptidase OS=Homo sapiens OX=9606 GN=PREP PE=1 SV=2	323.31	1648	Prolyl endopeptidase	PREP	P48147	-3.28976	-3.25221	-3.43704	-3.39649	-3.37247	-3.12741	-3.17439	-3.52997	-3.32976	-3.35534	0.9998231696929385	0.046222559375292516	0.5517089148369357
P55265	sp|P55265|DSRAD_HUMAN Double-stranded RNA-specific adenosine deaminase OS=Homo sapiens OX=9606 GN=ADAR PE=1 SV=4	181.68	1911	Double-stranded RNA-specific adenosine deaminase	ADAR	P55265	-3.33719	-3.30185	-3.32524	-3.35966	-3.33533	-3.2816	-3.30098	-3.3483	-3.302	-3.32903	0.9998231696929385	0.0194726	0.5520438016856197
Q8N556	sp|Q8N556|AFAP1_HUMAN Actin filament-associated protein 1 OS=Homo sapiens OX=9606 GN=AFAP1 PE=1 SV=2	15.329	3672	Actin filament-associated protein 1	AFAP1	Q8N556	-3.27988	-3.38432	-3.28259	-3.39838	-3.34052	-3.18483	-3.33795	-3.36591	-3.32714	-3.32986	0.9998231696929385	0.027998943579377045	0.5520609743267173
Q9NPF5	sp|Q9NPF5|DMAP1_HUMAN DNA methyltransferase 1-associated protein 1 OS=Homo sapiens OX=9606 GN=DMAP1 PE=1 SV=1	5.487	5102	DNA methyltransferase 1-associated protein 1	DMAP1	Q9NPF5	-3.33314	-3.26182	-3.33082	-3.32499	-3.44513	-3.22546	-3.30726	-3.2235	-3.38465	-3.39916	0.9998231696929385	0.0311742	0.5525333191425179
O15460	sp|O15460|P4HA2_HUMAN Prolyl 4-hydroxylase subunit alpha-2 OS=Homo sapiens OX=9606 GN=P4HA2 PE=1 SV=1	9.7373	292	Prolyl 4-hydroxylase subunit alpha-2	P4HA2	O15460	-3.06625	-3.35933	-3.38167	-3.27173	-3.43684	-3.19241	-3.33559	-3.35487	-3.36215	-3.50804	0.9998231696929385	-0.0474469	0.5527115733552558
Q9NXN4	sp|Q9NXN4|GDAP2_HUMAN Ganglioside-induced differentiation-associated protein 2 OS=Homo sapiens OX=9606 GN=GDAP2 PE=1 SV=1	4.002	5306	Ganglioside-induced differentiation-associated protein 2	GDAP2	Q9NXN4	-3.22435	-3.21066	-3.37177	-3.38202	-3.3449	-3.21006	-3.27902	-3.44187	-3.39933	-3.37842	0.9998231696929385	-0.0350006	0.5528100527739965
Q9H9B4	sp|Q9H9B4|SFXN1_HUMAN Sideroflexin-1 OS=Homo sapiens OX=9606 GN=SFXN1 PE=1 SV=4	71.215	4996	Sideroflexin-1	SFXN1	Q9H9B4	-3.33161	-3.35518	-3.38017	-3.31242	-3.30358	-3.22803	-3.26509	-3.40422	-3.38602	-3.26385	0.9998231696929385	0.027150473597887803	0.5528180287727827
Q9Y4G6	sp|Q9Y4G6|TLN2_HUMAN Talin-2 OS=Homo sapiens OX=9606 GN=TLN2 PE=1 SV=4	80.719	5888	Talin-2	TLN2	Q9Y4G6	-3.2375	-3.2001	-3.41968	-3.45595	-3.46898	-3.07894	-3.14918	-3.47891	-3.42177	-3.37772	0.9998231696929385	0.055133	0.5531227311991965
P00918	sp|P00918|CAH2_HUMAN Carbonic anhydrase 2 OS=Homo sapiens OX=9606 GN=CA2 PE=1 SV=2	32.968	801	Carbonic anhydrase 2	CA2	P00918	-4.13056	-3.85229	-2.99964	-3.39477	-3.00562	-3.967	-3.64167	-2.79346	-3.22456	-2.90229	0.9998231696929385	0.17078030356209695	0.55316821739240285
O75323	sp|O75323|NIPS2_HUMAN Protein NipSnap homolog 2 OS=Homo sapiens OX=9606 GN=NIPSNAP2 PE=1 SV=1	14.093	517	Protein NipSnap homolog 2	NIPSNAP2	O75323	-3.31774	-3.19275	-3.4307	-3.2744	-3.31727	-3.23625	-3.26728	-3.46604	-3.33526	-3.40538	0.9998231696929385	-0.035469	0.5533201554458755
Q4VC31	sp|Q4VC31|MIX23_HUMAN Protein MIX23 OS=Homo sapiens OX=9606 GN=MIX23 PE=1 SV=1	15.831	2933	Protein MIX23	MIX23	Q4VC31	-3.35748	-3.22389	-3.24338	-3.3707	-3.34653	-3.46453	-3.29444	-3.33738	-3.27497	-3.32096	0.9998231696929385	-0.0300608	0.5536239419467832
P02679	sp|P02679|FIBG_HUMAN Fibrinogen gamma chain OS=Homo sapiens OX=9606 GN=FGG PE=1 SV=3	1.8975	819	Fibrinogen gamma chain	FGG	P02679	-3.13094	-3.14998	-3.43803	-2.97977	-3.78472	-3.34074	-3.23376	-3.66841	-2.88479	-3.99888	0.9998231696929385	-0.128628	0.5536253317967819
Q9H845	sp|Q9H845|ACAD9_HUMAN Complex I assembly factor ACAD9, mitochondrial OS=Homo sapiens OX=9606 GN=ACAD9 PE=1 SV=1	41.393	4970	Complex I assembly factor ACAD9, mitochondrial	ACAD9	Q9H845	-3.38308	-3.25545	-3.53505	-3.24048	-3.3305	-3.20648	-3.1852	-3.50474	-3.28818	-3.3333	0.9998231696929385	0.0453306	0.5538076474051515
O95232	sp|O95232|LC7L3_HUMAN Luc7-like protein 3 OS=Homo sapiens OX=9606 GN=LUC7L3 PE=1 SV=2	20.401	679	Luc7-like protein 3	LUC7L3	O95232	-3.33418	-3.3267	-3.26814	-3.39637	-3.3543	-3.22162	-3.34437	-3.37365	-3.35045	-3.25915	0.9998231696929385	0.02609	0.5544297475576012
Q12888	sp|Q12888|TP53B_HUMAN TP53-binding protein 1 OS=Homo sapiens OX=9606 GN=TP53BP1 PE=1 SV=2	323.31	2386	TP53-binding protein 1	TP53BP1	Q12888	-3.40672	-3.27533	-3.29613	-3.28026	-3.28939	-3.40284	-3.39516	-3.26511	-3.27645	-3.34237	0.9998231696929385	-0.0268178	0.5544385143453057
Q5EB52	sp|Q5EB52|MEST_HUMAN Mesoderm-specific transcript homolog protein OS=Homo sapiens OX=9606 GN=MEST PE=1 SV=2	65.247	2978	Mesoderm-specific transcript homolog protein	MEST	Q5EB52	-3.67601	-3.62241	-3.18213	-3.26743	-3.19618	-3.5975	-3.55199	-2.92397	-3.33103	-3.07795	0.9998231696929385	0.0923408	0.5544478642713392
Q9NW68	sp|Q9NW68|BSDC1_HUMAN BSD domain-containing protein 1 OS=Homo sapiens OX=9606 GN=BSDC1 PE=1 SV=1	17.021	5264	BSD domain-containing protein 1	BSDC1	Q9NW68	-3.30124	-3.34272	-3.20636	-3.30895	-3.38711	-3.31632	-3.40583	-3.25007	-3.33935	-3.37311	0.9998231696929385	-0.0276615	0.5544805505159918
P61106	sp|P61106|RAB14_HUMAN Ras-related protein Rab-14 OS=Homo sapiens OX=9606 GN=RAB14 PE=1 SV=4	38.546	1998	Ras-related protein Rab-14	RAB14	P61106	-3.50167	-3.25801	-3.52861	-3.23049	-3.23436	-3.39394	-3.2238	-3.43931	-3.19433	-3.26357	0.9998231696929385	0.0476364	0.5548853996944711
O94903	sp|O94903|PLPHP_HUMAN Pyridoxal phosphate homeostasis protein OS=Homo sapiens OX=9606 GN=PLPBP PE=1 SV=1	1.8282	643	Pyridoxal phosphate homeostasis protein	PLPBP	O94903	-3.44462	-3.37563	-3.18818	-3.42103	-3.27896	-3.39832	-3.32636	-3.21655	-3.31933	-3.27349	0.9998231696929385	0.0348733	0.5550949549041311
O75330	sp|O75330|HMMR_HUMAN Hyaluronan mediated motility receptor OS=Homo sapiens OX=9606 GN=HMMR PE=1 SV=2	7.3689	518	Hyaluronan mediated motility receptor	HMMR	O75330	-3.32797	-3.42666	-3.20888	-3.225	-3.35121	-3.40168	-3.36488	-3.23888	-3.35459	-3.3371	0.9998231696929385	-0.0314819	0.55516
Q7Z304	sp|Q7Z304|MAMC2_HUMAN MAM domain-containing protein 2 OS=Homo sapiens OX=9606 GN=MAMDC2 PE=1 SV=3	3.5648	3364	MAM domain-containing protein 2	MAMDC2	Q7Z304	-2.99122	-3.24603	-3.33231	-3.28339	-3.63904	-3.2474	-3.34252	-3.27913	-3.31931	-3.65288	0.9998231696929385	-0.0698466	0.5551945416030778
Q9Y5M8	sp|Q9Y5M8|SRPRB_HUMAN Signal recognition particle receptor subunit beta OS=Homo sapiens OX=9606 GN=SRPRB PE=1 SV=3	47.223	5935	Signal recognition particle receptor subunit beta	SRPRB	Q9Y5M8	-3.25206	-3.24272	-3.4727	-3.20456	-3.35195	-3.31158	-3.24125	-3.50202	-3.25373	-3.42158	0.9998231696929385	-0.0412338	0.5552731888315936
Q96FZ2	sp|Q96FZ2|HMCES_HUMAN Abasic site processing protein HMCES OS=Homo sapiens OX=9606 GN=HMCES PE=1 SV=1	1.9314	4224	Abasic site processing protein HMCES	HMCES	Q96FZ2	-3.56896	-3.14469	-3.59023	-3.18733	-3.33086	-3.26348	-3.46511	-3.07777	-3.24121	-3.44861	0.9998231696929385	0.0651752	0.5553946195398569
P09110	sp|P09110|THIK_HUMAN 3-ketoacyl-CoA thiolase, peroxisomal OS=Homo sapiens OX=9606 GN=ACAA1 PE=1 SV=2	89.112	955	3-ketoacyl-CoA thiolase, peroxisomal	ACAA1	P09110	-3.07929	-3.15425	-3.48843	-3.36594	-3.41672	-3.17303	-3.26315	-3.55022	-3.39576	-3.40787	0.9998231696929385	-0.0570808	0.5553970831708048
Q8TDY4	sp|Q8TDY4|ASAP3_HUMAN Arf-GAP with SH3 domain, ANK repeat and PH domain-containing protein 3 OS=Homo sapiens OX=9606 GN=ASAP3 PE=1 SV=1	10.07	3872	Arf-GAP with SH3 domain, ANK repeat and PH domain-containing protein 3	ASAP3	Q8TDY4	-3.23364	-3.5786	-3.20857	-3.48003	-3.26371	-3.26448	-3.49237	-3.22047	-3.30326	-3.23016	0.9998231696929385	0.0507604	0.5554142107326878
Q9UKK6	sp|Q9UKK6|NXT1_HUMAN NTF2-related export protein 1 OS=Homo sapiens OX=9606 GN=NXT1 PE=1 SV=1	30.464	5609	NTF2-related export protein 1	NXT1	Q9UKK6	-3.26695	-3.05195	-3.55123	-3.47073	-3.51486	-3.04087	-3.21629	-3.38019	-3.24782	-3.60592	0.9998231696929385	0.0729253	0.5555045343002649
Q92504	sp|Q92504|S39A7_HUMAN Zinc transporter SLC39A7 OS=Homo sapiens OX=9606 GN=SLC39A7 PE=1 SV=2	14.179	3978	Zinc transporter SLC39A7	SLC39A7	Q92504	-3.21786	-3.32753	-3.30083	-3.3256	-3.3714	-3.29418	-3.30732	-3.33959	-3.47636	-3.27275	0.9998231696929385	-0.0293925	0.5556645555504649
P35716	sp|P35716|SOX11_HUMAN Transcription factor SOX-11 OS=Homo sapiens OX=9606 GN=SOX11 PE=1 SV=2	2.2672	1484	Transcription factor SOX-11	SOX11	P35716	-3.12492	-3.36252	-3.26697	-3.39768	-3.35814	-3.46571	-3.42555	-3.04502	-3.46463	-3.37291	0.9998231696929385	-0.0527182	0.5558026863905355
P16220	sp|P16220|CREB1_HUMAN Cyclic AMP-responsive element-binding protein 1 OS=Homo sapiens OX=9606 GN=CREB1 PE=1 SV=3	17.306	1122	Cyclic AMP-responsive element-binding protein 1	CREB1	P16220	-3.39289	-3.335	-3.30268	-3.30491	-3.33882	-3.38225	-3.3159	-3.35496	-3.2366	-3.26283	0.9998231696929385	0.0243536	0.5562832069511059
P52292	sp|P52292|IMA1_HUMAN Importin subunit alpha-1 OS=Homo sapiens OX=9606 GN=KPNA2 PE=1 SV=1	319.03	1813	Importin subunit alpha-1	KPNA2	P52292	-3.38947	-3.46918	-3.09543	-3.29916	-3.26216	-3.47749	-3.43535	-3.20411	-3.40492	-3.23351	0.9998231696929385	-0.0479977	0.5564764900888977
O95477	sp|O95477|ABCA1_HUMAN Phospholipid-transporting ATPase ABCA1 OS=Homo sapiens OX=9606 GN=ABCA1 PE=1 SV=3	5.7627	716	Phospholipid-transporting ATPase ABCA1	ABCA1	O95477	-3.21524	-3.5179	-3.5618	-3.01467	-3.17868	-3.46477	-3.37984	-3.66845	-3.11202	-3.24848	0.9998231696929385	-0.0770512	0.5566558699412212
O75175	sp|O75175|CNOT3_HUMAN CCR4-NOT transcription complex subunit 3 OS=Homo sapiens OX=9606 GN=CNOT3 PE=1 SV=1	80.944	506	CCR4-NOT transcription complex subunit 3	CNOT3	O75175	-3.42437	-3.37599	-3.27549	-3.31689	-3.28335	-3.36279	-3.31524	-3.26443	-3.3287	-3.28024	0.9998231696929385	0.024937105786336122	0.5566895506651182
Q7RTP6	sp|Q7RTP6|MICA3_HUMAN [F-actin]-monooxygenase MICAL3 OS=Homo sapiens OX=9606 GN=MICAL3 PE=1 SV=2	5.1404	3357	[F-actin]-monooxygenase MICAL3	MICAL3	Q7RTP6	-2.95936	-3.30371	-3.24465	-3.46132	-3.52253	-3.1316	-3.25026	-3.6485	-3.49314	-3.33499	0.9998231696929385	-0.0733866	0.55672
Q06265	sp|Q06265|EXOS9_HUMAN Exosome complex component RRP45 OS=Homo sapiens OX=9606 GN=EXOSC9 PE=1 SV=3	69.226	2307	Exosome complex component RRP45	EXOSC9	Q06265	-3.49558	-3.42666	-3.23168	-3.34397	-3.22129	-3.41785	-3.32709	-3.2178	-3.31242	-3.25397	0.9998231696929385	0.0380106	0.5573572191582546
Q7L8J4	sp|Q7L8J4|3BP5L_HUMAN SH3 domain-binding protein 5-like OS=Homo sapiens OX=9606 GN=SH3BP5L PE=1 SV=1	2.3004	3349	SH3 domain-binding protein 5-like	SH3BP5L	Q7L8J4	-3.15343	-3.50266	-3.26142	-3.28573	-3.6646	-3.27433	-3.52692	-2.92651	-3.3219	-3.44127	0.9998231696929385	0.0753853	0.5573767155670707
Q8IYD1	sp|Q8IYD1|ERF3B_HUMAN Eukaryotic peptide chain release factor GTP-binding subunit ERF3B OS=Homo sapiens OX=9606 GN=GSPT2 PE=1 SV=2	13.291	3593	Eukaryotic peptide chain release factor GTP-binding subunit ERF3B	GSPT2	Q8IYD1	-3.35827	-3.38659	-3.12812	-3.37573	-3.28716	-3.37588	-3.39855	-3.25042	-3.37023	-3.31088	0.9998231696929385	-0.0340157	0.5574892551219475
Q147X3	sp|Q147X3|NAA30_HUMAN N-alpha-acetyltransferase 30 OS=Homo sapiens OX=9606 GN=NAA30 PE=1 SV=1	8.7394	2658	N-alpha-acetyltransferase 30	NAA30	Q147X3	-3.38878	-3.34914	-3.27628	-3.19975	-3.32512	-3.23237	-3.46692	-3.35421	-3.30026	-3.34488	0.9998231696929385	-0.0319155	0.557508
Q9Y3B2	sp|Q9Y3B2|EXOS1_HUMAN Exosome complex component CSL4 OS=Homo sapiens OX=9606 GN=EXOSC1 PE=1 SV=1	32.578	5830	Exosome complex component CSL4	EXOSC1	Q9Y3B2	-3.47832	-3.39881	-3.17835	-3.39803	-3.29277	-3.45476	-3.35668	-3.14377	-3.38068	-3.18287	0.9998231696929385	0.045501565175102954	0.5576205858383225
Q9H6W3	sp|Q9H6W3|RIOX1_HUMAN Ribosomal oxygenase 1 OS=Homo sapiens OX=9606 GN=RIOX1 PE=1 SV=2	5.8633	4942	Ribosomal oxygenase 1	RIOX1	Q9H6W3	-3.31597	-3.30546	-3.32265	-3.23423	-3.34219	-3.36336	-3.41542	-3.10809	-3.29544	-3.55824	0.9998231696929385	-0.0440085	0.557639
P54098	sp|P54098|DPOG1_HUMAN DNA polymerase subunit gamma-1 OS=Homo sapiens OX=9606 GN=POLG PE=1 SV=1	22.335	1868	DNA polymerase subunit gamma-1	POLG	P54098	-3.38362	-3.34003	-3.33816	-3.26474	-3.36688	-3.37467	-3.40234	-3.16192	-3.28564	-3.31745	0.9998231696929385	0.0302805	0.5576781437934941
Q9NY61	sp|Q9NY61|AATF_HUMAN Protein AATF OS=Homo sapiens OX=9606 GN=AATF PE=1 SV=1	37.364	5319	Protein AATF	AATF	Q9NY61	-3.33914	-3.31468	-3.28911	-3.22016	-3.37475	-3.39129	-3.41715	-3.16353	-3.35419	-3.37548	0.9998231696929385	-0.032759	0.5577974893568264
Q8WUH1	sp|Q8WUH1|CHUR_HUMAN Protein Churchill OS=Homo sapiens OX=9606 GN=CHURC1 PE=1 SV=3	3.7716	3907	Protein Churchill	CHURC1	Q8WUH1	-3.31521	-3.31772	-3.28493	-3.42467	-3.33584	-3.34686	-3.22818	-3.38361	-3.29864	-3.29287	0.9998231696929385	0.025640199765010863	0.5578574824953628
Q5CZC0	sp|Q5CZC0|FSIP2_HUMAN Fibrous sheath-interacting protein 2 OS=Homo sapiens OX=9606 GN=FSIP2 PE=2 SV=4	1.9037	2977	Fibrous sheath-interacting protein 2	FSIP2	Q5CZC0	-3.3831	-3.43182	-3.22731	-3.37438	-3.29113	-3.4138	-3.37518	-3.17687	-3.32415	-3.24483	0.9998231696929385	0.0345817	0.5583081072308272
P09972	sp|P09972|ALDOC_HUMAN Fructose-bisphosphate aldolase C OS=Homo sapiens OX=9606 GN=ALDOC PE=1 SV=2	323.31	978	Fructose-bisphosphate aldolase C	ALDOC	P09972	-3.75368	-3.5394	-3.28693	-3.1853	-3.18994	-3.61153	-3.63317	-3.07958	-3.17061	-2.98701	0.9998231696929385	0.0946686	0.5583368670440627
P61006	sp|P61006|RAB8A_HUMAN Ras-related protein Rab-8A OS=Homo sapiens OX=9606 GN=RAB8A PE=1 SV=1	10.168	1987	Ras-related protein Rab-8A	RAB8A	P61006	-3.36147	-3.25777	-3.38262	-3.27188	-3.27921	-3.33571	-3.35098	-3.39455	-3.30468	-3.28782	0.9998231696929385	-0.0241597	0.558418
P24928	sp|P24928|RPB1_HUMAN DNA-directed RNA polymerase II subunit RPB1 OS=Homo sapiens OX=9606 GN=POLR2A PE=1 SV=2	131.46	1285	DNA-directed RNA polymerase II subunit RPB1	POLR2A	P24928	-3.34289	-3.34346	-3.2802	-3.30282	-3.29236	-3.34544	-3.34998	-3.32647	-3.34686	-3.29116	0.9998231696929385	-0.0196352	0.5584861022894365
O75600	sp|O75600|KBL_HUMAN 2-amino-3-ketobutyrate coenzyme A ligase, mitochondrial OS=Homo sapiens OX=9606 GN=GCAT PE=1 SV=1	5.3218	564	2-amino-3-ketobutyrate coenzyme A ligase, mitochondrial	GCAT	O75600	-3.23617	-3.17712	-3.4574	-3.38109	-3.24188	-3.15252	-3.0993	-3.376	-3.48901	-3.7167	0.9998231696929385	-0.0679779	0.5586162304037688
P07738	sp|P07738|PMGE_HUMAN Bisphosphoglycerate mutase OS=Homo sapiens OX=9606 GN=BPGM PE=1 SV=2	3.7149	914	Bisphosphoglycerate mutase	BPGM	P07738	-3.36882	-3.48675	-3.23387	-3.37396	-3.24945	-3.30751	-3.3894	-3.31311	-3.35493	-3.16742	0.9998231696929385	0.036097196754741656	0.5587542853511454
P28482	sp|P28482|MK01_HUMAN Mitogen-activated protein kinase 1 OS=Homo sapiens OX=9606 GN=MAPK1 PE=1 SV=3	264.92	1348	Mitogen-activated protein kinase 1	MAPK1	P28482	-3.53732	-3.41987	-3.28683	-3.30887	-3.17239	-3.39041	-3.3123	-3.24882	-3.32759	-3.24743	0.9998231696929385	0.039747858998933516	0.5587976552624727
Q14592	sp|Q14592|ZN460_HUMAN Zinc finger protein 460 OS=Homo sapiens OX=9606 GN=ZNF460 PE=1 SV=2	12.5	2631	Zinc finger protein 460	ZNF460	Q14592	-3.39767	-3.23615	-3.34178	-3.39004	-3.31349	-3.27062	-3.25336	-3.31885	-3.34076	-3.36624	0.9998231696929385	0.0258597	0.5588441679881102
O14657	sp|O14657|TOR1B_HUMAN Torsin-1B OS=Homo sapiens OX=9606 GN=TOR1B PE=1 SV=2	5.2676	182	Torsin-1B	TOR1B	O14657	-3.30479	-3.23114	-3.51567	-3.25235	-3.40788	-3.30459	-3.2346	-3.36529	-3.26183	-3.36621	0.9998231696929385	0.0358632	0.5588590836134006
Q9UDR5	sp|Q9UDR5|AASS_HUMAN Alpha-aminoadipic semialdehyde synthase, mitochondrial OS=Homo sapiens OX=9606 GN=AASS PE=1 SV=1	20.412	5486	Alpha-aminoadipic semialdehyde synthase, mitochondrial	AASS	Q9UDR5	-3.47416	-3.34728	-3.25024	-3.32687	-3.30408	-3.3419	-3.34579	-3.1574	-3.36743	-3.32484	0.9998231696929385	0.033057265978771344	0.5590843778324783
P46100	sp|P46100|ATRX_HUMAN Transcriptional regulator ATRX OS=Homo sapiens OX=9606 GN=ATRX PE=1 SV=6	21.22	1614	Transcriptional regulator ATRX	ATRX	P46100	-3.2989	-3.22343	-3.43663	-3.39836	-3.38323	-3.17312	-3.13975	-3.48175	-3.31616	-3.41044	0.9998231696929385	0.0438644	0.5597732626391446
Q9Y3A2	sp|Q9Y3A2|UTP11_HUMAN Probable U3 small nucleolar RNA-associated protein 11 OS=Homo sapiens OX=9606 GN=UTP11 PE=1 SV=2	4.1226	5825	Probable U3 small nucleolar RNA-associated protein 11	UTP11	Q9Y3A2	-3.42713	-3.44336	-3.21165	-3.27695	-3.36144	-3.32186	-3.40054	-3.14933	-3.39861	-3.25893	0.9998231696929385	0.0382511	0.5598709268600699
Q9NQ89	sp|Q9NQ89|CL004_HUMAN Protein C12orf4 OS=Homo sapiens OX=9606 GN=C12orf4 PE=1 SV=1	2.5811	5120	Protein C12orf4	C12orf4	Q9NQ89	-2.97686	-3.46571	-3.31887	-3.28456	-3.82149	-3.19431	-3.31525	-3.36284	-3.29562	-3.31993	0.9998231696929385	0.0759074	0.5598919710563577
Q96II8	sp|Q96II8|LRCH3_HUMAN DISP complex protein LRCH3 OS=Homo sapiens OX=9606 GN=LRCH3 PE=1 SV=2	7.8705	4277	DISP complex protein LRCH3	LRCH3	Q96II8	-3.32521	-3.35114	-3.34389	-3.36983	-3.29417	-3.2899	-3.41656	-3.21202	-3.25168	-3.37687	0.9998231696929385	0.027443739827717195	0.5599246435029709
Q9BVL4	sp|Q9BVL4|SELO_HUMAN Protein adenylyltransferase SelO, mitochondrial OS=Homo sapiens OX=9606 GN=SELENOO PE=1 SV=3	5.4875	4667	Protein adenylyltransferase SelO, mitochondrial	SELENOO	Q9BVL4	-3.21779	-3.28335	-3.35341	-3.27196	-3.37061	-3.37859	-3.224	-3.78211	-3.19867	-3.22465	0.9998231696929385	-0.0621799	0.5601289511652978
P57088	sp|P57088|TMM33_HUMAN Transmembrane protein 33 OS=Homo sapiens OX=9606 GN=TMEM33 PE=1 SV=2	43.304	1949	Transmembrane protein 33	TMEM33	P57088	-3.37115	-3.38313	-3.384	-3.22867	-3.31272	-3.29847	-3.26666	-3.39278	-3.29684	-3.29485	0.9998231696929385	0.0260122	0.560207
Q92604	sp|Q92604|LGAT1_HUMAN Acyl-CoA:lysophosphatidylglycerol acyltransferase 1 OS=Homo sapiens OX=9606 GN=LPGAT1 PE=1 SV=1	3.9077	4005	Acyl-CoA:lysophosphatidylglycerol acyltransferase 1	LPGAT1	Q92604	-2.85847	-2.66005	-3.78318	-3.49089	-3.85085	-3.0272	-2.76553	-4.80433	-3.3861	-3.79892	0.9998231696929385	-0.227726	0.5605189657075877
Q8WY54	sp|Q8WY54|PPM1E_HUMAN Protein phosphatase 1E OS=Homo sapiens OX=9606 GN=PPM1E PE=1 SV=3	111.81	3965	Protein phosphatase 1E	PPM1E	Q8WY54	-3.44949	-3.5116	-3.45151	-3.18092	-3.18059	-3.43679	-3.37449	-3.07746	-3.28102	-3.34081	0.9998231696929385	0.0527112	0.5607929172947932
Q16795	sp|Q16795|NDUA9_HUMAN NADH dehydrogenase [ubiquinone] 1 alpha subcomplex subunit 9, mitochondrial OS=Homo sapiens OX=9606 GN=NDUFA9 PE=1 SV=2	33.309	2853	NADH dehydrogenase [ubiquinone] 1 alpha subcomplex subunit 9, mitochondrial	NDUFA9	Q16795	-3.27872	-3.24712	-3.39308	-3.33475	-3.27812	-3.22083	-3.26361	-3.53725	-3.31691	-3.37507	0.9998231696929385	-0.0363762	0.5609055300906306
Q9H0U3	sp|Q9H0U3|MAGT1_HUMAN Magnesium transporter protein 1 OS=Homo sapiens OX=9606 GN=MAGT1 PE=1 SV=1	3.8141	4836	Magnesium transporter protein 1	MAGT1	Q9H0U3	-3.08305	-3.14631	-3.39796	-3.31988	-3.54482	-3.2022	-3.09866	-3.70053	-3.42691	-3.42563	0.9998231696929385	-0.0723854	0.561122
Q13136	sp|Q13136|LIPA1_HUMAN Liprin-alpha-1 OS=Homo sapiens OX=9606 GN=PPFIA1 PE=1 SV=1	284.02	2430	Liprin-alpha-1	PPFIA1	Q13136	-3.30946	-3.33893	-3.46515	-3.25165	-3.34278	-3.20975	-3.24654	-3.46343	-3.26685	-3.34817	0.9998231696929385	0.0346445	0.561181
Q96GC5	sp|Q96GC5|RM48_HUMAN 39S ribosomal protein L48, mitochondrial OS=Homo sapiens OX=9606 GN=MRPL48 PE=1 SV=2	9.5579	4236	39S ribosomal protein L48, mitochondrial	MRPL48	Q96GC5	-3.19093	-3.23297	-3.3864	-3.39538	-3.31233	-3.17271	-3.23409	-3.57645	-3.36505	-3.39981	0.9998231696929385	-0.0460188	0.5613069686609025
O43242	sp|O43242|PSMD3_HUMAN 26S proteasome non-ATPase regulatory subunit 3 OS=Homo sapiens OX=9606 GN=PSMD3 PE=1 SV=2	263.62	319	26S proteasome non-ATPase regulatory subunit 3	PSMD3	O43242	-3.33044	-3.44787	-3.29214	-3.28723	-3.31607	-3.34571	-3.29719	-3.33756	-3.28283	-3.28974	0.9998231696929385	0.024142945892936307	0.5613743409557219
Q9NP61	sp|Q9NP61|ARFG3_HUMAN ADP-ribosylation factor GTPase-activating protein 3 OS=Homo sapiens OX=9606 GN=ARFGAP3 PE=1 SV=1	35.442	5083	ADP-ribosylation factor GTPase-activating protein 3	ARFGAP3	Q9NP61	-3.29919	-3.40177	-3.43829	-3.15998	-3.21615	-3.40959	-3.48259	-3.48751	-3.2016	-3.17612	0.9998231696929385	-0.0484045	0.5614507333881755
Q9UHD2	sp|Q9UHD2|TBK1_HUMAN Serine/threonine-protein kinase TBK1 OS=Homo sapiens OX=9606 GN=TBK1 PE=1 SV=1	5.6336	5527	Serine/threonine-protein kinase TBK1	TBK1	Q9UHD2	-3.14817	-3.40798	-3.10717	-3.4342	-3.41554	-3.32678	-3.50779	-3.20502	-3.27986	-3.44641	0.9998231696929385	-0.0505581	0.5614615507297718
Q6NZ67	sp|Q6NZ67|MZT2B_HUMAN Mitotic-spindle organizing protein 2B OS=Homo sapiens OX=9606 GN=MZT2B PE=1 SV=1	2.3109	3184	Mitotic-spindle organizing protein 2B	MZT2B	Q6NZ67	-3.33642	-3.52215	-3.24747	-3.40881	-3.22128	-3.21823	-3.26356	-3.36814	-3.46897	-3.20368	0.9998231696929385	0.04271	0.5614628741301848
Q9BY77	sp|Q9BY77|PDIP3_HUMAN Polymerase delta-interacting protein 3 OS=Homo sapiens OX=9606 GN=POLDIP3 PE=1 SV=2	191.14	4730	Polymerase delta-interacting protein 3	POLDIP3	Q9BY77	-3.35511	-3.28595	-3.33271	-3.2637	-3.32386	-3.33297	-3.32392	-3.36279	-3.30943	-3.33159	0.9998231696929385	-0.0198726	0.5615066826317341
Q6ZN55	sp|Q6ZN55|ZN574_HUMAN Zinc finger protein 574 OS=Homo sapiens OX=9606 GN=ZNF574 PE=1 SV=2	7.1281	3287	Zinc finger protein 574	ZNF574	Q6ZN55	-3.4397	-3.18873	-3.53982	-3.18545	-3.3801	-3.35439	-3.28945	-3.24643	-3.28245	-3.35083	0.9998231696929385	0.0420487	0.5616126699021123
Q12874	sp|Q12874|SF3A3_HUMAN Splicing factor 3A subunit 3 OS=Homo sapiens OX=9606 GN=SF3A3 PE=1 SV=1	229.9	2385	Splicing factor 3A subunit 3	SF3A3	Q12874	-3.30712	-3.30434	-3.26345	-3.32751	-3.35712	-3.31478	-3.33982	-3.28409	-3.34557	-3.37925	0.9998231696929385	-0.0207947	0.5621039376645688
O43396	sp|O43396|TXNL1_HUMAN Thioredoxin-like protein 1 OS=Homo sapiens OX=9606 GN=TXNL1 PE=1 SV=3	323.31	339	Thioredoxin-like protein 1	TXNL1	O43396	-3.40444	-3.38895	-3.15227	-3.42103	-3.33601	-3.34698	-3.27694	-3.25217	-3.36653	-3.29513	0.9998231696929385	0.032987385338518305	0.5621472142703328
P50453	sp|P50453|SPB9_HUMAN Serpin B9 OS=Homo sapiens OX=9606 GN=SERPINB9 PE=1 SV=1	202	1742	Serpin B9	SERPINB9	P50453	-3.34544	-2.9151	-3.8259	-3.47023	-3.66659	-2.87116	-2.79983	-3.94919	-3.28229	-3.61287	0.9998231696929385	0.14158059284174795	0.562232
Q8IUI8	sp|Q8IUI8|CRLF3_HUMAN Cytokine receptor-like factor 3 OS=Homo sapiens OX=9606 GN=CRLF3 PE=1 SV=2	62.192	3513	Cytokine receptor-like factor 3	CRLF3	Q8IUI8	-3.52938	-3.64543	-3.15229	-3.30968	-3.23639	-3.49866	-3.57132	-3.02437	-3.30934	-3.08725	0.9998231696929385	0.0764465	0.5623280030866605
O95084	sp|O95084|PRS23_HUMAN Serine protease 23 OS=Homo sapiens OX=9606 GN=PRSS23 PE=1 SV=1	17.844	661	Serine protease 23	PRSS23	O95084	-3.1924	-3.3077	-3.39869	-3.25716	-3.38629	-3.35823	-3.29397	-3.43622	-3.31204	-3.29298	0.9998231696929385	-0.0302419	0.5623759311883675
Q10588	sp|Q10588|BST1_HUMAN ADP-ribosyl cyclase/cyclic ADP-ribose hydrolase 2 OS=Homo sapiens OX=9606 GN=BST1 PE=1 SV=2	7.8832	2365	ADP-ribosyl cyclase/cyclic ADP-ribose hydrolase 2	BST1	Q10588	-3.2149	-3.38794	-3.63394	-3.04181	-3.21378	-3.459	-3.54383	-3.5514	-3.24773	-3.06185	0.9998231696929385	-0.0742876	0.562706
P27797	sp|P27797|CALR_HUMAN Calreticulin OS=Homo sapiens OX=9606 GN=CALR PE=1 SV=1	203.24	1333	Calreticulin	CALR	P27797	-3.02323	-3.19161	-3.5823	-3.23369	-3.45503	-3.13813	-3.16153	-3.7902	-3.31789	-3.49571	0.9998231696929385	-0.0835235	0.5627801535258479
Q9NP97	sp|Q9NP97|DLRB1_HUMAN Dynein light chain roadblock-type 1 OS=Homo sapiens OX=9606 GN=DYNLRB1 PE=1 SV=3	36.564	5093	Dynein light chain roadblock-type 1	DYNLRB1	Q9NP97	-3.27113	-3.36471	-3.25032	-3.37396	-3.28939	-3.34366	-3.26429	-3.39712	-3.39544	-3.27963	0.9998231696929385	-0.0261243	0.5630015059942921
Q8WUM9	sp|Q8WUM9|S20A1_HUMAN Sodium-dependent phosphate transporter 1 OS=Homo sapiens OX=9606 GN=SLC20A1 PE=1 SV=1	323.31	3913	Sodium-dependent phosphate transporter 1	SLC20A1	Q8WUM9	-3.363	-3.26257	-3.26929	-3.25645	-3.35612	-3.57302	-3.58132	-3.07579	-3.28169	-3.27107	0.9998231696929385	-0.0550933	0.5630642969840047
P30040	sp|P30040|ERP29_HUMAN Endoplasmic reticulum resident protein 29 OS=Homo sapiens OX=9606 GN=ERP29 PE=1 SV=4	24.279	1374	Endoplasmic reticulum resident protein 29	ERP29	P30040	-3.22918	-3.16871	-3.50707	-3.28216	-3.31282	-3.20374	-3.20791	-3.72778	-3.31052	-3.35496	0.9998231696929385	-0.0609917	0.5632795853536505
Q8WV19	sp|Q8WV19|SFT2A_HUMAN Vesicle transport protein SFT2A OS=Homo sapiens OX=9606 GN=SFT2D1 PE=1 SV=1	13.357	3921	Vesicle transport protein SFT2A	SFT2D1	Q8WV19	-3.36882	-3.31732	-3.21815	-3.25147	-3.34478	-3.62825	-3.59681	-3.03659	-3.25748	-3.293	0.9998231696929385	-0.062316	0.563844
Q15291	sp|Q15291|RBBP5_HUMAN Retinoblastoma-binding protein 5 OS=Homo sapiens OX=9606 GN=RBBP5 PE=1 SV=2	146.79	2732	Retinoblastoma-binding protein 5	RBBP5	Q15291	-3.38687	-3.29288	-3.27567	-3.3804	-3.34817	-3.36653	-3.37136	-3.19274	-3.27586	-3.34104	0.9998231696929385	0.027291878552682558	0.5638739367475708
Q9Y2R0	sp|Q9Y2R0|COA3_HUMAN Cytochrome c oxidase assembly factor 3 homolog, mitochondrial OS=Homo sapiens OX=9606 GN=COA3 PE=1 SV=1	9.6571	5781	Cytochrome c oxidase assembly factor 3 homolog, mitochondrial	COA3	Q9Y2R0	-3.22062	-3.10633	-3.43589	-3.50244	-3.24327	-3.15704	-3.23552	-3.46912	-3.50632	-3.41462	0.9998231696929385	-0.0548145	0.5640812471228156
Q13637	sp|Q13637|RAB32_HUMAN Ras-related protein Rab-32 OS=Homo sapiens OX=9606 GN=RAB32 PE=1 SV=3	52.533	2536	Ras-related protein Rab-32	RAB32	Q13637	-3.29613	-3.2415	-3.43032	-3.25474	-3.30517	-3.25951	-3.29954	-3.57172	-3.2618	-3.33028	0.9998231696929385	-0.0389985	0.5641674757952798
P17081;Q9H4E5	sp|P17081|RHOQ_HUMAN Rho-related GTP-binding protein RhoQ OS=Homo sapiens OX=9606 GN=RHOQ PE=1 SV=2;sp|Q9H4E5|RHOJ_HUMAN Rho-related GTP-binding protein RhoJ OS=Homo sapiens OX=9606 GN=RHOJ PE=1 SV=1	2.5955	1138	Rho-related GTP-binding protein RhoQ	RHOQ	P17081	-3.19546	-3.33976	-3.45492	-3.23676	-3.30459	-3.25319	-3.28849	-3.50039	-3.30423	-3.36946	0.9998231696929385	-0.0368558	0.5642673525721864
Q9BVS4	sp|Q9BVS4|RIOK2_HUMAN Serine/threonine-protein kinase RIO2 OS=Homo sapiens OX=9606 GN=RIOK2 PE=1 SV=2	34.266	4671	Serine/threonine-protein kinase RIO2	RIOK2	Q9BVS4	-3.36124	-3.51091	-3.18964	-3.23232	-3.21514	-3.53421	-3.53486	-3.14963	-3.28245	-3.27624	0.9998231696929385	-0.0536279	0.5644075165708331
P21283	sp|P21283|VATC1_HUMAN V-type proton ATPase subunit C 1 OS=Homo sapiens OX=9606 GN=ATP6V1C1 PE=1 SV=4	103.5	1217	V-type proton ATPase subunit C 1	ATP6V1C1	P21283	-3.33311	-3.22716	-3.43044	-3.34203	-3.38438	-3.16913	-3.22084	-3.47316	-3.36471	-3.3034	0.9998231696929385	0.037178288778791035	0.5645579952024513
Q9NZN8	sp|Q9NZN8|CNOT2_HUMAN CCR4-NOT transcription complex subunit 2 OS=Homo sapiens OX=9606 GN=CNOT2 PE=1 SV=1	19.809	5366	CCR4-NOT transcription complex subunit 2	CNOT2	Q9NZN8	-3.52921	-3.54807	-3.18946	-3.27974	-3.25157	-3.52839	-3.39897	-3.15867	-3.31786	-3.10061	0.9998231696929385	0.0587102	0.5650989000951665
P52565	sp|P52565|GDIR1_HUMAN Rho GDP-dissociation inhibitor 1 OS=Homo sapiens OX=9606 GN=ARHGDIA PE=1 SV=3	229.54	1820	Rho GDP-dissociation inhibitor 1	ARHGDIA	P52565	-3.56313	-3.53028	-3.07636	-3.36436	-3.26459	-3.44934	-3.43222	-3.21463	-3.27138	-3.13724	0.9998231696929385	0.0587794	0.5653375708395447
O43567	sp|O43567|RNF13_HUMAN E3 ubiquitin-protein ligase RNF13 OS=Homo sapiens OX=9606 GN=RNF13 PE=1 SV=1	14.193	355	E3 ubiquitin-protein ligase RNF13	RNF13	O43567	-3.31911	-3.22894	-3.42795	-3.38859	-3.37603	-3.16793	-3.11234	-3.38255	-3.39395	-3.46574	0.9998231696929385	0.04362	0.5657165586432452
Q96JK2	sp|Q96JK2|DCAF5_HUMAN DDB1- and CUL4-associated factor 5 OS=Homo sapiens OX=9606 GN=DCAF5 PE=1 SV=2	17.359	4299	DDB1- and CUL4-associated factor 5	DCAF5	Q96JK2	-3.33627	-2.9828	-3.58176	-3.13359	-3.46059	-3.32105	-3.16999	-3.61486	-3.25141	-3.49999	0.9998231696929385	-0.0724573	0.5657958516260626
P51784	sp|P51784|UBP11_HUMAN Ubiquitin carboxyl-terminal hydrolase 11 OS=Homo sapiens OX=9606 GN=USP11 PE=1 SV=3	37.935	1794	Ubiquitin carboxyl-terminal hydrolase 11	USP11	P51784	-3.30609	-3.33717	-3.17057	-3.41034	-3.30658	-3.33391	-3.415	-3.16618	-3.47243	-3.33146	0.9998231696929385	-0.0376508	0.5659228927538605
Q16625	sp|Q16625|OCLN_HUMAN Occludin OS=Homo sapiens OX=9606 GN=OCLN PE=1 SV=1	13.016	2830	Occludin	OCLN	Q16625	-3.1343	-3.36836	-3.45576	-3.19053	-3.37626	-3.3616	-3.34367	-3.48057	-3.22912	-3.31798	0.9998231696929385	-0.0415492	0.566388
Q8IVS2	sp|Q8IVS2|FABD_HUMAN Malonyl-CoA-acyl carrier protein transacylase, mitochondrial OS=Homo sapiens OX=9606 GN=MCAT PE=1 SV=2	67.812	3532	Malonyl-CoA-acyl carrier protein transacylase, mitochondrial	MCAT	Q8IVS2	-3.27997	-3.32336	-3.36606	-3.27442	-3.29619	-3.46998	-3.34691	-3.1702	-3.3844	-3.32728	0.9998231696929385	-0.0317546	0.566839
Q9NUQ7	sp|Q9NUQ7|UFSP2_HUMAN Ufm1-specific protease 2 OS=Homo sapiens OX=9606 GN=UFSP2 PE=1 SV=3	98.575	5215	Ufm1-specific protease 2	UFSP2	Q9NUQ7	-3.27059	-3.35816	-3.34022	-3.28744	-3.29548	-3.25678	-3.317	-3.29111	-3.38693	-3.42455	0.9998231696929385	-0.0248973	0.5669204224530349
Q9UGU5	sp|Q9UGU5|HMGX4_HUMAN HMG domain-containing protein 4 OS=Homo sapiens OX=9606 GN=HMGXB4 PE=1 SV=2	2.2886	5512	HMG domain-containing protein 4	HMGXB4	Q9UGU5	-3.33452	-3.37819	-3.31614	-3.38754	-3.31981	-3.41733	-3.41762	-3.02393	-3.30927	-3.35723	0.9998231696929385	0.0421603	0.5675838161580978
Q01968	sp|Q01968|OCRL_HUMAN Inositol polyphosphate 5-phosphatase OCRL OS=Homo sapiens OX=9606 GN=OCRL PE=1 SV=3	22.748	2246	Inositol polyphosphate 5-phosphatase OCRL	OCRL	Q01968	-3.35957	-3.39833	-3.26095	-3.40427	-3.25983	-3.36525	-3.28032	-3.27001	-3.37356	-3.25914	0.9998231696929385	0.026933049247492402	0.5677139197188656
Q9Y2Q9	sp|Q9Y2Q9|RT28_HUMAN 28S ribosomal protein S28, mitochondrial OS=Homo sapiens OX=9606 GN=MRPS28 PE=1 SV=1	7.7305	5780	28S ribosomal protein S28, mitochondrial	MRPS28	Q9Y2Q9	-3.28007	-3.34542	-3.35483	-3.23122	-3.34506	-3.34805	-3.33642	-3.29015	-3.31543	-3.37866	0.9998231696929385	-0.0224236	0.5679757447774272
Q9Y2W1	sp|Q9Y2W1|TR150_HUMAN Thyroid hormone receptor-associated protein 3 OS=Homo sapiens OX=9606 GN=THRAP3 PE=1 SV=2	123.83	5793	Thyroid hormone receptor-associated protein 3	THRAP3	Q9Y2W1	-3.21451	-3.18478	-3.31264	-3.3837	-3.43843	-3.27613	-3.28104	-3.41892	-3.29333	-3.44223	0.9998231696929385	-0.0355182	0.568043
P55268	sp|P55268|LAMB2_HUMAN Laminin subunit beta-2 OS=Homo sapiens OX=9606 GN=LAMB2 PE=1 SV=2	5.769	1912	Laminin subunit beta-2	LAMB2	P55268	-3.28871	-3.46284	-3.29649	-3.24546	-3.39181	-3.33318	-3.35524	-3.26905	-3.29358	-3.29584	0.9998231696929385	0.027684394745252305	0.5682077353871775
Q86UW6	sp|Q86UW6|N4BP2_HUMAN NEDD4-binding protein 2 OS=Homo sapiens OX=9606 GN=N4BP2 PE=1 SV=2	15.394	3446	NEDD4-binding protein 2	N4BP2	Q86UW6	-3.41605	-3.39255	-3.3158	-3.30783	-3.24407	-3.28438	-3.37524	-3.29619	-3.29075	-3.30548	0.9998231696929385	0.024851219433543736	0.5682894536660044
Q9NVH2	sp|Q9NVH2|INT7_HUMAN Integrator complex subunit 7 OS=Homo sapiens OX=9606 GN=INTS7 PE=1 SV=1	55.137	5236	Integrator complex subunit 7	INTS7	Q9NVH2	-3.38416	-3.24944	-3.38899	-3.27255	-3.39232	-3.37683	-3.38263	-3.22558	-3.28999	-3.27089	0.9998231696929385	0.0283076	0.5683791710409637
Q02447	sp|Q02447|SP3_HUMAN Transcription factor Sp3 OS=Homo sapiens OX=9606 GN=SP3 PE=1 SV=3	129.26	2255	Transcription factor Sp3	SP3	Q02447	-3.37518	-3.11805	-3.49307	-3.39408	-3.36296	-3.18197	-3.18871	-3.40009	-3.35105	-3.40012	0.9998231696929385	0.0442781	0.5684196180433849
Q96C36	sp|Q96C36|P5CR2_HUMAN Pyrroline-5-carboxylate reductase 2 OS=Homo sapiens OX=9606 GN=PYCR2 PE=1 SV=1	53.761	4148	Pyrroline-5-carboxylate reductase 2	PYCR2	Q96C36	-3.3397	-3.31636	-3.3882	-3.29231	-3.21115	-3.35314	-3.36043	-3.41888	-3.30919	-3.2425	0.9998231696929385	-0.0272854	0.5684360472557769
Q9Y305	sp|Q9Y305|ACOT9_HUMAN Acyl-coenzyme A thioesterase 9, mitochondrial OS=Homo sapiens OX=9606 GN=ACOT9 PE=1 SV=2	17.02	5807	Acyl-coenzyme A thioesterase 9, mitochondrial	ACOT9	Q9Y305	-3.23785	-3.28758	-3.38699	-3.28441	-3.33686	-3.23618	-3.24273	-3.5407	-3.34484	-3.34707	0.9998231696929385	-0.0355652	0.5684591087666773
Q96D53	sp|Q96D53|COQ8B_HUMAN Atypical kinase COQ8B, mitochondrial OS=Homo sapiens OX=9606 GN=COQ8B PE=1 SV=2	12.767	4168	Atypical kinase COQ8B, mitochondrial	COQ8B	Q96D53	-3.49084	-3.17524	-3.39603	-3.30272	-3.33629	-3.30204	-3.34842	-3.31884	-3.27273	-3.29687	0.9998231696929385	0.0324443	0.5685795091968909
Q96M89	sp|Q96M89|CC138_HUMAN Coiled-coil domain-containing protein 138 OS=Homo sapiens OX=9606 GN=CCDC138 PE=1 SV=1	2.8929	4337	Coiled-coil domain-containing protein 138	CCDC138	Q96M89	-3.34604	-3.72002	-3.20508	-3.06123	-3.15571	-3.57255	-3.48773	-3.10286	-3.08343	-3.68506	0.9998231696929385	-0.088708	0.5687401490720341
Q9UIV1	sp|Q9UIV1|CNOT7_HUMAN CCR4-NOT transcription complex subunit 7 OS=Homo sapiens OX=9606 GN=CNOT7 PE=1 SV=3	323.31	5565	CCR4-NOT transcription complex subunit 7	CNOT7	Q9UIV1	-3.32127	-3.33807	-3.28341	-3.43647	-3.29537	-3.2915	-3.24109	-3.32994	-3.33622	-3.35429	0.9998231696929385	0.0243097	0.5687843629342756
Q9Y2G7	sp|Q9Y2G7|ZFP30_HUMAN Zinc finger protein 30 homolog OS=Homo sapiens OX=9606 GN=ZFP30 PE=1 SV=1	2.2565	5762	Zinc finger protein 30 homolog	ZFP30	Q9Y2G7	-3.38544	-3.24174	-3.35785	-3.27676	-3.42046	-3.27927	-3.31439	-3.2434	-3.3519	-3.35981	0.9998231696929385	0.026695162957544483	0.5689471913129331
P83731	sp|P83731|RL24_HUMAN 60S ribosomal protein L24 OS=Homo sapiens OX=9606 GN=RPL24 PE=1 SV=1	38.346	2184	60S ribosomal protein L24	RPL24	P83731	-3.34327	-3.38301	-3.10923	-3.38544	-3.30698	-3.46205	-3.40572	-3.1745	-3.35397	-3.33163	0.9998231696929385	-0.0399871	0.5690576261668783
Q9NRL3	sp|Q9NRL3|STRN4_HUMAN Striatin-4 OS=Homo sapiens OX=9606 GN=STRN4 PE=1 SV=2	42.623	5161	Striatin-4	STRN4	Q9NRL3	-3.34303	-3.4119	-3.28634	-3.31109	-3.32886	-3.35665	-3.37801	-3.20286	-3.34815	-3.26377	0.9998231696929385	0.026355102194971725	0.5693008967236237
Q9NW64	sp|Q9NW64|RBM22_HUMAN Pre-mRNA-splicing factor RBM22 OS=Homo sapiens OX=9606 GN=RBM22 PE=1 SV=1	28.954	5263	Pre-mRNA-splicing factor RBM22	RBM22	Q9NW64	-3.40548	-3.44961	-3.18358	-3.41778	-3.27127	-3.25504	-3.42497	-3.34866	-3.35668	-3.1424	0.9998231696929385	0.0399942	0.5693525578949362
Q8IUD2	sp|Q8IUD2|RB6I2_HUMAN ELKS/Rab6-interacting/CAST family member 1 OS=Homo sapiens OX=9606 GN=ERC1 PE=1 SV=1	45.22	3507	ELKS/Rab6-interacting/CAST family member 1	ERC1	Q8IUD2	-3.19993	-3.30516	-3.37708	-3.33716	-3.31883	-3.27931	-3.28731	-3.52312	-3.31567	-3.29693	0.9998231696929385	-0.032835	0.5693864039102952
Q9H3N1	sp|Q9H3N1|TMX1_HUMAN Thioredoxin-related transmembrane protein 1 OS=Homo sapiens OX=9606 GN=TMX1 PE=1 SV=1	165.37	4889	Thioredoxin-related transmembrane protein 1	TMX1	Q9H3N1	-3.2978	-3.21159	-3.34911	-3.29822	-3.39235	-3.35091	-3.24561	-3.34521	-3.33365	-3.40652	0.9998231696929385	-0.0265664	0.5695596405596053
Q9BXT5	sp|Q9BXT5|TEX15_HUMAN Testis-expressed protein 15 OS=Homo sapiens OX=9606 GN=TEX15 PE=1 SV=2	2.0488	4717	Testis-expressed protein 15	TEX15	Q9BXT5	-3.73927	-4.0553	-3.72715	-2.01109	-3.78882	-4.62598	-3.78525	-3.88195	-2.03062	-4.52574	0.9998231696929385	-0.305583	0.5696415969824251
Q9Y679	sp|Q9Y679|AUP1_HUMAN Lipid droplet-regulating VLDL assembly factor AUP1 OS=Homo sapiens OX=9606 GN=AUP1 PE=1 SV=2	4.268	5967	Lipid droplet-regulating VLDL assembly factor AUP1	AUP1	Q9Y679	-3.4172	-3.221	-3.36061	-3.32083	-3.22836	-3.33335	-3.40169	-3.31951	-3.31527	-3.31401	0.9998231696929385	-0.0271653	0.5698492541198612
Q03701	sp|Q03701|CEBPZ_HUMAN CCAAT/enhancer-binding protein zeta OS=Homo sapiens OX=9606 GN=CEBPZ PE=1 SV=3	192.21	2279	CCAAT/enhancer-binding protein zeta	CEBPZ	Q03701	-3.32864	-3.31358	-3.34005	-3.24365	-3.3326	-3.35803	-3.31296	-3.3711	-3.26915	-3.35452	0.9998231696929385	-0.0214484	0.5698517992399774
Q5SY16	sp|Q5SY16|NOL9_HUMAN Polynucleotide 5-hydroxyl-kinase NOL9 OS=Homo sapiens OX=9606 GN=NOL9 PE=1 SV=1	19.079	3030	Polynucleotide 5-hydroxyl-kinase NOL9	NOL9	Q5SY16	-3.301	-3.23427	-3.358	-3.25872	-3.38201	-3.30575	-3.20424	-3.50476	-3.27253	-3.42451	0.9998231696929385	-0.0355575	0.5700732759626048
P07384	sp|P07384|CAN1_HUMAN Calpain-1 catalytic subunit OS=Homo sapiens OX=9606 GN=CAPN1 PE=1 SV=1	199.97	907	Calpain-1 catalytic subunit	CAPN1	P07384	-3.29657	-3.32312	-3.47254	-3.34376	-3.30067	-3.18729	-3.20491	-3.5648	-3.3214	-3.24514	0.9998231696929385	0.042622768077838824	0.5700798691774704
Q96KG9	sp|Q96KG9|SCYL1_HUMAN N-terminal kinase-like protein OS=Homo sapiens OX=9606 GN=SCYL1 PE=1 SV=1	26.836	4317	N-terminal kinase-like protein	SCYL1	Q96KG9	-3.30181	-3.25304	-3.362	-3.28874	-3.33175	-3.26995	-3.19123	-3.44532	-3.32376	-3.47442	0.9998231696929385	-0.0334694	0.5701050186066752
Q9UBE0	sp|Q9UBE0|SAE1_HUMAN SUMO-activating enzyme subunit 1 OS=Homo sapiens OX=9606 GN=SAE1 PE=1 SV=1	52.243	5453	SUMO-activating enzyme subunit 1	SAE1	Q9UBE0	-3.40641	-3.37025	-3.23691	-3.38952	-3.2728	-3.32208	-3.3036	-3.29425	-3.34157	-3.29093	0.9998231696929385	0.024691668933765065	0.5701235316930031
P43243	sp|P43243|MATR3_HUMAN Matrin-3 OS=Homo sapiens OX=9606 GN=MATR3 PE=1 SV=2	172.83	1592	Matrin-3	MATR3	P43243	-3.29362	-3.18861	-3.36157	-3.31725	-3.38615	-3.2776	-3.29261	-3.34573	-3.34786	-3.42164	0.9998231696929385	-0.0276479	0.5701891169051465
Q92845	sp|Q92845|KIFA3_HUMAN Kinesin-associated protein 3 OS=Homo sapiens OX=9606 GN=KIFAP3 PE=1 SV=2	3.5491	4041	Kinesin-associated protein 3	KIFAP3	Q92845	-3.4618	-3.48807	-3.27971	-3.2683	-3.221	-3.27102	-3.27131	-3.24549	-3.44726	-3.29574	0.9998231696929385	0.0376099	0.5702010697501712
Q9NX55	sp|Q9NX55|HYPK_HUMAN Huntingtin-interacting protein K OS=Homo sapiens OX=9606 GN=HYPK PE=1 SV=3	96.803	5289	Huntingtin-interacting protein K	HYPK	Q9NX55	-3.30539	-3.46472	-3.07012	-3.23901	-3.42649	-3.44423	-3.60942	-3.09499	-3.28289	-3.37044	0.9998231696929385	-0.0592467	0.5704100363643033
P19838	sp|P19838|NFKB1_HUMAN Nuclear factor NF-kappa-B p105 subunit OS=Homo sapiens OX=9606 GN=NFKB1 PE=1 SV=2	36.446	1195	Nuclear factor NF-kappa-B p105 subunit	NFKB1	P19838	-3.34294	-3.47636	-3.17465	-3.3474	-3.36861	-3.39539	-3.24145	-3.22233	-3.37897	-3.29704	0.9998231696929385	0.034954187053109376	0.5706585447236758
P19387	sp|P19387|RPB3_HUMAN DNA-directed RNA polymerase II subunit RPB3 OS=Homo sapiens OX=9606 GN=POLR2C PE=1 SV=2	29.592	1186	DNA-directed RNA polymerase II subunit RPB3	POLR2C	P19387	-3.29784	-3.33366	-3.28382	-3.32924	-3.31577	-3.3358	-3.31527	-3.27709	-3.33016	-3.40456	0.9998231696929385	-0.0205133	0.5707127919808589
P52815	sp|P52815|RM12_HUMAN 39S ribosomal protein L12, mitochondrial OS=Homo sapiens OX=9606 GN=MRPL12 PE=1 SV=2	103.35	1836	39S ribosomal protein L12, mitochondrial	MRPL12	P52815	-3.26726	-3.2918	-3.32514	-3.33604	-3.33794	-3.2865	-3.33009	-3.41749	-3.30591	-3.32628	0.9998231696929385	-0.0216199	0.5708037188775945
Q9BU61	sp|Q9BU61|NDUF3_HUMAN NADH dehydrogenase [ubiquinone] 1 alpha subcomplex assembly factor 3 OS=Homo sapiens OX=9606 GN=NDUFAF3 PE=1 SV=1	5.2032	4627	NADH dehydrogenase [ubiquinone] 1 alpha subcomplex assembly factor 3	NDUFAF3	Q9BU61	-3.20215	-3.18056	-3.43385	-3.30924	-3.39413	-3.23938	-3.1489	-3.4088	-3.45778	-3.49477	0.9998231696929385	-0.0459407	0.5709893076048171
Q9Y5A9	sp|Q9Y5A9|YTHD2_HUMAN YTH domain-containing family protein 2 OS=Homo sapiens OX=9606 GN=YTHDF2 PE=1 SV=2	323.31	5918	YTH domain-containing family protein 2	YTHDF2	Q9Y5A9	-3.4123	-3.39615	-3.16238	-3.33487	-3.22275	-3.4661	-3.4291	-3.1843	-3.35272	-3.29419	0.9998231696929385	-0.0395901	0.5711986280688157
Q9BQB6	sp|Q9BQB6|VKOR1_HUMAN Vitamin K epoxide reductase complex subunit 1 OS=Homo sapiens OX=9606 GN=VKORC1 PE=1 SV=1	3.7699	4536	Vitamin K epoxide reductase complex subunit 1	VKORC1	Q9BQB6	-3.31664	-3.3057	-3.33887	-3.29501	-3.44462	-3.29901	-3.24024	-3.17926	-3.38845	-3.43248	0.9998231696929385	0.032281285438141794	0.571238
O00746	sp|O00746|NDKM_HUMAN Nucleoside diphosphate kinase, mitochondrial OS=Homo sapiens OX=9606 GN=NME4 PE=1 SV=1	22.963	151	Nucleoside diphosphate kinase, mitochondrial	NME4	O00746	-3.31198	-3.18421	-3.46964	-3.31577	-3.2536	-3.26292	-3.34016	-3.47344	-3.34768	-3.28539	0.9998231696929385	-0.0348775	0.5712807366628951
Q9UKL0	sp|Q9UKL0|RCOR1_HUMAN REST corepressor 1 OS=Homo sapiens OX=9606 GN=RCOR1 PE=1 SV=2	8.2336	5611	REST corepressor 1	RCOR1	Q9UKL0	-3.39287	-3.21615	-3.32073	-3.28882	-3.33287	-3.25229	-3.33042	-3.37922	-3.34059	-3.3754	0.9998231696929385	-0.0252948	0.5714917412172145
Q92621	sp|Q92621|NU205_HUMAN Nuclear pore complex protein Nup205 OS=Homo sapiens OX=9606 GN=NUP205 PE=1 SV=3	323.31	4012	Nuclear pore complex protein Nup205	NUP205	Q92621	-3.30136	-3.28285	-3.36642	-3.28948	-3.31823	-3.29426	-3.33272	-3.41259	-3.2939	-3.33261	0.9998231696929385	-0.0215467	0.5716222346339694
Q9UDW1	sp|Q9UDW1|QCR9_HUMAN Cytochrome b-c1 complex subunit 9 OS=Homo sapiens OX=9606 GN=UQCR10 PE=1 SV=3	21.069	5488	Cytochrome b-c1 complex subunit 9	UQCR10	Q9UDW1	-3.43896	-3.31809	-3.39961	-3.20564	-3.16818	-3.43694	-3.3596	-3.39241	-3.19092	-3.34183	0.9998231696929385	-0.0382453	0.5716944496746366
P60033	sp|P60033|CD81_HUMAN CD81 antigen OS=Homo sapiens OX=9606 GN=CD81 PE=1 SV=1	190.04	1969	CD81 antigen	CD81	P60033	-3.14952	-3.13111	-3.41896	-3.32873	-3.48249	-3.29681	-3.1838	-3.56909	-3.25979	-3.47054	0.9998231696929385	-0.0538469	0.5717006851332884
Q16656	sp|Q16656|NRF1_HUMAN Nuclear respiratory factor 1 OS=Homo sapiens OX=9606 GN=NRF1 PE=1 SV=1	6.3281	2837	Nuclear respiratory factor 1	NRF1	Q16656	-3.39001	-3.29773	-3.23574	-3.37637	-3.38096	-3.26189	-3.24034	-3.3276	-3.34628	-3.37373	0.9998231696929385	0.026188770736847555	0.5721299660733826
Q13153	sp|Q13153|PAK1_HUMAN Serine/threonine-protein kinase PAK 1 OS=Homo sapiens OX=9606 GN=PAK1 PE=1 SV=2	3.8457	2435	Serine/threonine-protein kinase PAK 1	PAK1	Q13153	-3.66461	-3.35532	-3.23541	-3.35204	-3.15613	-3.36282	-3.25409	-3.23467	-3.39304	-3.26963	0.9998231696929385	0.0498515	0.5726138106183658
Q9UKV3	sp|Q9UKV3|ACINU_HUMAN Apoptotic chromatin condensation inducer in the nucleus OS=Homo sapiens OX=9606 GN=ACIN1 PE=1 SV=2	323.31	5615	Apoptotic chromatin condensation inducer in the nucleus	ACIN1	Q9UKV3	-3.30726	-3.253	-3.37763	-3.27768	-3.3392	-3.3344	-3.31398	-3.38493	-3.25772	-3.38117	0.9998231696929385	-0.0234862	0.5726955641955775
Q6IQ22	sp|Q6IQ22|RAB12_HUMAN Ras-related protein Rab-12 OS=Homo sapiens OX=9606 GN=RAB12 PE=1 SV=3	8.4786	3163	Ras-related protein Rab-12	RAB12	Q6IQ22	-3.24935	-3.19873	-3.60188	-3.17392	-3.27969	-3.24224	-3.18309	-3.65653	-3.40364	-3.31884	0.9998231696929385	-0.0601514	0.5727513521008794
Q15819	sp|Q15819|UB2V2_HUMAN Ubiquitin-conjugating enzyme E2 variant 2 OS=Homo sapiens OX=9606 GN=UBE2V2 PE=1 SV=4	40.388	2800	Ubiquitin-conjugating enzyme E2 variant 2	UBE2V2	Q15819	-3.61437	-3.39232	-3.20184	-3.39846	-3.16569	-3.45548	-3.32761	-3.14085	-3.35178	-3.23693	0.9998231696929385	0.052004973783155606	0.5728954221499223
Q5VWZ2	sp|Q5VWZ2|LYPL1_HUMAN Lysophospholipase-like protein 1 OS=Homo sapiens OX=9606 GN=LYPLAL1 PE=1 SV=3	6.982	3094	Lysophospholipase-like protein 1	LYPLAL1	Q5VWZ2	-3.55949	-3.48665	-3.51579	-2.95835	-3.40495	-3.47514	-3.27767	-3.28743	-2.86845	-3.5893	0.9998231696929385	0.0854506	0.5730583855099899
Q5HYI7	sp|Q5HYI7|MTX3_HUMAN Metaxin-3 OS=Homo sapiens OX=9606 GN=MTX3 PE=1 SV=2	2.8745	2987	Metaxin-3	MTX3	Q5HYI7	-3.46056	-3.22297	-3.58747	-3.1487	-3.0831	-3.52217	-3.29986	-3.30567	-3.1613	-3.52916	0.9998231696929385	-0.0630726	0.5730670147778321
Q9NQ50	sp|Q9NQ50|RM40_HUMAN 39S ribosomal protein L40, mitochondrial OS=Homo sapiens OX=9606 GN=MRPL40 PE=1 SV=1	53.155	5116	39S ribosomal protein L40, mitochondrial	MRPL40	Q9NQ50	-3.05098	-3.24091	-3.44795	-3.34757	-3.43349	-3.22416	-3.28955	-3.40604	-3.38077	-3.44993	0.9998231696929385	-0.0459153	0.5730895707605161
P36639	sp|P36639|8ODP_HUMAN Oxidized purine nucleoside triphosphate hydrolase OS=Homo sapiens OX=9606 GN=NUDT1 PE=1 SV=4	1.5622	1500	Oxidized purine nucleoside triphosphate hydrolase	NUDT1	P36639	-3.61527	-3.30027	-3.21246	-3.51489	-3.2329	-3.639	-3.34385	-2.88591	-3.34669	-3.28195	0.9998231696929385	0.0756792	0.573147
P40939	sp|P40939|ECHA_HUMAN Trifunctional enzyme subunit alpha, mitochondrial OS=Homo sapiens OX=9606 GN=HADHA PE=1 SV=2	210.26	1551	Trifunctional enzyme subunit alpha, mitochondrial	HADHA	P40939	-3.26134	-3.17275	-3.39948	-3.3372	-3.36192	-3.23445	-3.23361	-3.49379	-3.35614	-3.39825	0.9998231696929385	-0.0367101	0.5731515946013133
O43294	sp|O43294|TGFI1_HUMAN Transforming growth factor beta-1-induced transcript 1 protein OS=Homo sapiens OX=9606 GN=TGFB1I1 PE=1 SV=2	28.798	328	Transforming growth factor beta-1-induced transcript 1 protein	TGFB1I1	O43294	-2.91373	-3.39213	-3.26062	-3.4338	-3.50329	-3.16898	-3.22993	-3.50472	-3.45286	-3.47731	0.9998231696929385	-0.0660466	0.5731578437690095
Q8WUX9	sp|Q8WUX9|CHMP7_HUMAN Charged multivesicular body protein 7 OS=Homo sapiens OX=9606 GN=CHMP7 PE=1 SV=1	162.7	3918	Charged multivesicular body protein 7	CHMP7	Q8WUX9	-3.40463	-3.42469	-3.28948	-3.30911	-3.25214	-3.35712	-3.33686	-3.24005	-3.31024	-3.30601	0.9998231696929385	0.0259565	0.5733568056044016
Q16134	sp|Q16134|ETFD_HUMAN Electron transfer flavoprotein-ubiquinone oxidoreductase, mitochondrial OS=Homo sapiens OX=9606 GN=ETFDH PE=1 SV=2	18.746	2810	Electron transfer flavoprotein-ubiquinone oxidoreductase, mitochondrial	ETFDH	Q16134	-3.15759	-3.15674	-3.59712	-3.20007	-3.39291	-3.18206	-3.27386	-3.60144	-3.29169	-3.45668	0.9998231696929385	-0.060259	0.5735124227740521
Q9BQS8	sp|Q9BQS8|FYCO1_HUMAN FYVE and coiled-coil domain-containing protein 1 OS=Homo sapiens OX=9606 GN=FYCO1 PE=1 SV=3	27.1	4548	FYVE and coiled-coil domain-containing protein 1	FYCO1	Q9BQS8	-3.14273	-3.23106	-3.36166	-3.36657	-3.41465	-3.11765	-3.28729	-3.56164	-3.34419	-3.4507	0.9998231696929385	-0.0489599	0.5735281256543445
P62253	sp|P62253|UB2G1_HUMAN Ubiquitin-conjugating enzyme E2 G1 OS=Homo sapiens OX=9606 GN=UBE2G1 PE=1 SV=3	23.334	2046	Ubiquitin-conjugating enzyme E2 G1	UBE2G1	P62253	-3.45891	-3.37426	-3.1533	-3.38502	-3.36515	-3.29674	-3.4494	-3.10528	-3.31449	-3.35954	0.9998231696929385	0.042237	0.57377
Q13201	sp|Q13201|MMRN1_HUMAN Multimerin-1 OS=Homo sapiens OX=9606 GN=MMRN1 PE=1 SV=3	221.83	2445	Multimerin-1	MMRN1	Q13201	-3.7875	-3.15217	-3.74609	-3.15089	-3.09789	-3.40425	-3.22663	-3.53769	-3.15626	-3.16333	0.9998231696929385	0.0892763	0.5739003604931403
Q9UBL3	sp|Q9UBL3|ASH2L_HUMAN Set1/Ash2 histone methyltransferase complex subunit ASH2 OS=Homo sapiens OX=9606 GN=ASH2L PE=1 SV=1	24.411	5462	Set1/Ash2 histone methyltransferase complex subunit ASH2	ASH2L	Q9UBL3	-3.28626	-3.18657	-3.35404	-3.3553	-3.35255	-3.26479	-3.19911	-3.48515	-3.33599	-3.4268	0.9998231696929385	-0.0354223	0.5741611402181663
Q6PCB5	sp|Q6PCB5|RSBNL_HUMAN Lysine-specific demethylase RSBN1L OS=Homo sapiens OX=9606 GN=RSBN1L PE=1 SV=2	1.9842	3218	Lysine-specific demethylase RSBN1L	RSBN1L	Q6PCB5	-3.2188	-3.34522	-3.16574	-3.46703	-3.65574	-3.15912	-3.16495	-3.07458	-3.53291	-3.56587	0.9998231696929385	0.0710196	0.5743667831111469
Q9Y2L1	sp|Q9Y2L1|RRP44_HUMAN Exosome complex exonuclease RRP44 OS=Homo sapiens OX=9606 GN=DIS3 PE=1 SV=2	71.365	5774	Exosome complex exonuclease RRP44	DIS3	Q9Y2L1	-3.33076	-3.44302	-3.25454	-3.32271	-3.3343	-3.31277	-3.3488	-3.19298	-3.37025	-3.32279	0.9998231696929385	0.027548314704196386	0.5745248133705038
Q8IXT5	sp|Q8IXT5|RB12B_HUMAN RNA-binding protein 12B OS=Homo sapiens OX=9606 GN=RBM12B PE=1 SV=2	113.56	3578	RNA-binding protein 12B	RBM12B	Q8IXT5	-3.32759	-3.34589	-3.28422	-3.26487	-3.32579	-3.4186	-3.41475	-3.21018	-3.29306	-3.34724	0.9998231696929385	-0.0270928	0.574573
Q9NZ08	sp|Q9NZ08|ERAP1_HUMAN Endoplasmic reticulum aminopeptidase 1 OS=Homo sapiens OX=9606 GN=ERAP1 PE=1 SV=3	22.961	5343	Endoplasmic reticulum aminopeptidase 1	ERAP1	Q9NZ08	-3.13192	-3.13466	-3.47718	-3.30884	-3.45506	-3.18854	-3.16204	-3.55217	-3.38368	-3.51124	0.9998231696929385	-0.0580034	0.5746573476991845
Q9Y2I1	sp|Q9Y2I1|NISCH_HUMAN Nischarin OS=Homo sapiens OX=9606 GN=NISCH PE=1 SV=3	8.4429	5766	Nischarin	NISCH	Q9Y2I1	-3.63814	-3.55637	-3.15499	-3.42649	-3.09751	-3.4926	-3.53518	-3.08067	-3.3123	-3.07581	0.9998231696929385	0.0753914	0.5749221589163795
P22626	sp|P22626|ROA2_HUMAN Heterogeneous nuclear ribonucleoproteins A2/B1 OS=Homo sapiens OX=9606 GN=HNRNPA2B1 PE=1 SV=2	323.31	1243	Heterogeneous nuclear ribonucleoproteins A2/B1	HNRNPA2B1	P22626	-3.1919	-3.11871	-3.42094	-3.34093	-3.4451	-3.22947	-3.21474	-3.53558	-3.32423	-3.45546	0.9998231696929385	-0.0483831	0.5751344757689791
Q16531	sp|Q16531|DDB1_HUMAN DNA damage-binding protein 1 OS=Homo sapiens OX=9606 GN=DDB1 PE=1 SV=1	323.31	2820	DNA damage-binding protein 1	DDB1	Q16531	-3.32433	-3.3187	-3.34657	-3.34762	-3.32376	-3.27242	-3.26106	-3.37074	-3.32341	-3.33415	0.9998231696929385	0.019839538202679474	0.5751475997382327
O43156	sp|O43156|TTI1_HUMAN TELO2-interacting protein 1 homolog OS=Homo sapiens OX=9606 GN=TTI1 PE=1 SV=3	41.201	310	TELO2-interacting protein 1 homolog	TTI1	O43156	-3.3018	-3.41812	-3.20427	-3.31389	-3.28163	-3.44522	-3.44845	-3.03049	-3.42075	-3.41152	0.9998231696929385	-0.0473452	0.5752104531559947
Q9NUL3	sp|Q9NUL3|STAU2_HUMAN Double-stranded RNA-binding protein Staufen homolog 2 OS=Homo sapiens OX=9606 GN=STAU2 PE=1 SV=2	22.244	5207	Double-stranded RNA-binding protein Staufen homolog 2	STAU2	Q9NUL3	-3.34438	-3.35904	-3.27074	-3.35845	-3.21982	-3.29741	-3.35366	-3.37092	-3.38955	-3.2651	0.9998231696929385	-0.0248431	0.5754952468020091
P84103	sp|P84103|SRSF3_HUMAN Serine/arginine-rich splicing factor 3 OS=Homo sapiens OX=9606 GN=SRSF3 PE=1 SV=1	70.9	2193	Serine/arginine-rich splicing factor 3	SRSF3	P84103	-3.33137	-3.22614	-3.31272	-3.33991	-3.34517	-3.35376	-3.29161	-3.38586	-3.26667	-3.37373	0.9998231696929385	-0.023266	0.5755852249932945
Q9NTK5	sp|Q9NTK5|OLA1_HUMAN Obg-like ATPase 1 OS=Homo sapiens OX=9606 GN=OLA1 PE=1 SV=2	256.25	5197	Obg-like ATPase 1	OLA1	Q9NTK5	-3.43113	-3.39786	-3.18507	-3.37791	-3.30084	-3.34678	-3.33482	-3.24586	-3.34689	-3.26954	0.9998231696929385	0.029784211901347835	0.5756939817924822
O94906	sp|O94906|PRP6_HUMAN Pre-mRNA-processing factor 6 OS=Homo sapiens OX=9606 GN=PRPF6 PE=1 SV=1	73.445	645	Pre-mRNA-processing factor 6	PRPF6	O94906	-3.41671	-3.30066	-3.37125	-3.28126	-3.30884	-3.31031	-3.2634	-3.39232	-3.23394	-3.35123	0.9998231696929385	0.0255026	0.5757044692745849
Q5T4S7	sp|Q5T4S7|UBR4_HUMAN E3 ubiquitin-protein ligase UBR4 OS=Homo sapiens OX=9606 GN=UBR4 PE=1 SV=1	323.31	3043	E3 ubiquitin-protein ligase UBR4	UBR4	Q5T4S7	-3.39253	-3.40801	-3.28196	-3.31266	-3.28081	-3.37759	-3.3497	-3.25542	-3.30214	-3.26789	0.9998231696929385	0.024643118160997624	0.575882
P24588	sp|P24588|AKAP5_HUMAN A-kinase anchor protein 5 OS=Homo sapiens OX=9606 GN=AKAP5 PE=1 SV=3	2.277	1280	A-kinase anchor protein 5	AKAP5	P24588	-2.98358	-3.1174	-3.3566	-3.54156	-3.4984	-3.205	-3.12139	-3.35604	-3.60561	-3.58762	0.9998231696929385	-0.0756251	0.575968
Q9H4G0	sp|Q9H4G0|E41L1_HUMAN Band 4.1-like protein 1 OS=Homo sapiens OX=9606 GN=EPB41L1 PE=1 SV=2	57.233	4909	Band 4.1-like protein 1	EPB41L1	Q9H4G0	-3.42973	-3.16538	-3.50098	-3.23953	-3.40251	-3.32091	-3.2612	-3.24246	-3.2212	-3.47874	0.9998231696929385	0.0427267	0.5761605243110148
O43414	sp|O43414|ERI3_HUMAN ERI1 exoribonuclease 3 OS=Homo sapiens OX=9606 GN=ERI3 PE=1 SV=2	1.7575	342	ERI1 exoribonuclease 3	ERI3	O43414	-3.64346	-3.21553	-3.57204	-3.15968	-3.29734	-3.35747	-3.28858	-3.6522	-2.92184	-3.27626	0.9998231696929385	0.0783402	0.576216
Q9UPN4	sp|Q9UPN4|CP131_HUMAN Centrosomal protein of 131 kDa OS=Homo sapiens OX=9606 GN=CEP131 PE=1 SV=3	6.7518	5698	Centrosomal protein of 131 kDa	CEP131	Q9UPN4	-3.21142	-3.44973	-3.29272	-3.40026	-3.49814	-3.48433	-3.35099	-2.84585	-3.27622	-3.54657	0.9998231696929385	0.0696582	0.5762474531023718
Q13490;Q13489	sp|Q13490|BIRC2_HUMAN Baculoviral IAP repeat-containing protein 2 OS=Homo sapiens OX=9606 GN=BIRC2 PE=1 SV=2;sp|Q13489|BIRC3_HUMAN Baculoviral IAP repeat-containing protein 3 OS=Homo sapiens OX=9606 GN=BIRC3 PE=1 SV=2	1.7198	2498	Baculoviral IAP repeat-containing protein 2	BIRC2	Q13490	-3.57757	-3.46202	-3.2723	-3.31786	-3.12146	-3.39714	-3.34474	-3.21522	-3.32194	-3.24092	0.9998231696929385	0.0462469	0.5763102893235867
P63279	sp|P63279|UBC9_HUMAN SUMO-conjugating enzyme UBC9 OS=Homo sapiens OX=9606 GN=UBE2I PE=1 SV=1	59.896	2122	SUMO-conjugating enzyme UBC9	UBE2I	P63279	-3.47125	-3.30437	-3.24355	-3.37369	-3.30202	-3.34827	-3.22015	-3.24886	-3.39274	-3.33272	0.9998231696929385	0.030427578422111523	0.5764230638513412
Q9BWU0	sp|Q9BWU0|NADAP_HUMAN Kanadaptin OS=Homo sapiens OX=9606 GN=SLC4A1AP PE=1 SV=1	99.875	4696	Kanadaptin	SLC4A1AP	Q9BWU0	-3.34816	-3.4319	-3.25781	-3.28628	-3.36922	-3.38047	-3.4138	-3.20846	-3.28795	-3.25291	0.9998231696929385	0.029958591326686435	0.5764489500593182
Q8IYS1	sp|Q8IYS1|P20D2_HUMAN Xaa-Arg dipeptidase OS=Homo sapiens OX=9606 GN=PM20D2 PE=1 SV=2	27.183	3599	Xaa-Arg dipeptidase	PM20D2	Q8IYS1	-3.53498	-3.42268	-3.08128	-3.48143	-3.29223	-3.44257	-3.38404	-2.98864	-3.42083	-3.27116	0.9998231696929385	0.0610768	0.5764498324817549
Q7Z3B4	sp|Q7Z3B4|NUP54_HUMAN Nucleoporin p54 OS=Homo sapiens OX=9606 GN=NUP54 PE=1 SV=2	20.154	3368	Nucleoporin p54	NUP54	Q7Z3B4	-3.30043	-3.33003	-3.34593	-3.35838	-3.32669	-3.31714	-3.27175	-3.37419	-3.33009	-3.26837	0.9998231696929385	0.019981667331522512	0.5765240848408528
Q8IW50	sp|Q8IW50|F219A_HUMAN Protein FAM219A OS=Homo sapiens OX=9606 GN=FAM219A PE=1 SV=3	20.401	3536	Protein FAM219A	FAM219A	Q8IW50	-3.30527	-3.51854	-3.07645	-3.29039	-3.32483	-3.38879	-3.56991	-3.20054	-3.34245	-3.26567	0.9998231696929385	-0.0503759	0.5765612821077326
P82663	sp|P82663|RT25_HUMAN 28S ribosomal protein S25, mitochondrial OS=Homo sapiens OX=9606 GN=MRPS25 PE=1 SV=1	3.1522	2171	28S ribosomal protein S25, mitochondrial	MRPS25	P82663	-3.18267	-3.33653	-3.32782	-3.35349	-3.3431	-3.30238	-3.21096	-3.41936	-3.35327	-3.40782	0.9998231696929385	-0.0300379	0.5769466573173181
Q96HI0	sp|Q96HI0|SENP5_HUMAN Sentrin-specific protease 5 OS=Homo sapiens OX=9606 GN=SENP5 PE=1 SV=3	3.4166	4260	Sentrin-specific protease 5	SENP5	Q96HI0	-3.34115	-3.42233	-3.25434	-3.39523	-3.27903	-3.2608	-3.22522	-3.35113	-3.27847	-3.42865	0.9998231696929385	0.0295615	0.5772959422769938
P61026	sp|P61026|RAB10_HUMAN Ras-related protein Rab-10 OS=Homo sapiens OX=9606 GN=RAB10 PE=1 SV=1	323.31	1993	Ras-related protein Rab-10	RAB10	P61026	-3.32913	-3.2865	-3.41964	-3.19421	-3.31008	-3.38587	-3.30931	-3.48108	-3.25487	-3.27057	0.9998231696929385	-0.0324281	0.5774820168722151
Q8TDW0	sp|Q8TDW0|LRC8C_HUMAN Volume-regulated anion channel subunit LRRC8C OS=Homo sapiens OX=9606 GN=LRRC8C PE=1 SV=2	1.9402	3868	Volume-regulated anion channel subunit LRRC8C	LRRC8C	Q8TDW0	-3.1878	-3.05311	-3.35537	-3.42332	-3.4915	-3.39015	-3.18616	-3.34007	-3.28109	-3.58951	0.9998231696929385	-0.055176	0.5775790533440545
Q15008	sp|Q15008|PSMD6_HUMAN 26S proteasome non-ATPase regulatory subunit 6 OS=Homo sapiens OX=9606 GN=PSMD6 PE=1 SV=1	203.78	2681	26S proteasome non-ATPase regulatory subunit 6	PSMD6	Q15008	-3.33643	-3.4203	-3.2997	-3.2966	-3.31644	-3.34715	-3.37249	-3.28447	-3.2816	-3.27092	0.9998231696929385	0.022567291580866566	0.5778852347661498
Q8NBX0	sp|Q8NBX0|SCPDL_HUMAN Saccharopine dehydrogenase-like oxidoreductase OS=Homo sapiens OX=9606 GN=SCCPDH PE=1 SV=1	11.236	3744	Saccharopine dehydrogenase-like oxidoreductase	SCCPDH	Q8NBX0	-3.22929	-3.1932	-3.4078	-3.35503	-3.34956	-3.22726	-3.24132	-3.47633	-3.37286	-3.39487	0.9998231696929385	-0.035551	0.5779561627397551
O95433	sp|O95433|AHSA1_HUMAN Activator of 90 kDa heat shock protein ATPase homolog 1 OS=Homo sapiens OX=9606 GN=AHSA1 PE=1 SV=1	69.961	711	Activator of 90 kDa heat shock protein ATPase homolog 1	AHSA1	O95433	-3.3953	-3.45557	-3.19842	-3.35853	-3.28212	-3.33403	-3.31839	-3.27694	-3.34391	-3.27216	0.9998231696929385	0.028901758076888218	0.5780173033721292
Q6SZW1	sp|Q6SZW1|SARM1_HUMAN NAD(+) hydrolase SARM1 OS=Homo sapiens OX=9606 GN=SARM1 PE=1 SV=1	2.338	3240	NAD(+) hydrolase SARM1	SARM1	Q6SZW1	-3.24734	-3.42124	-3.2761	-3.33251	-3.45842	-3.26374	-3.35005	-3.11136	-3.51248	-3.28842	0.9998231696929385	0.041913037653876106	0.5783105751198919
P30153	sp|P30153|2AAA_HUMAN Serine/threonine-protein phosphatase 2A 65 kDa regulatory subunit A alpha isoform OS=Homo sapiens OX=9606 GN=PPP2R1A PE=1 SV=4	323.31	1386	Serine/threonine-protein phosphatase 2A 65 kDa regulatory subunit A alpha isoform	PPP2R1A	P30153	-3.39021	-3.46964	-3.21241	-3.35239	-3.28144	-3.35361	-3.39131	-3.24195	-3.35757	-3.1934	0.9998231696929385	0.033649665546153784	0.5783966573751863
P02794	sp|P02794|FRIH_HUMAN Ferritin heavy chain OS=Homo sapiens OX=9606 GN=FTH1 PE=1 SV=2	13.187	825	Ferritin heavy chain	FTH1	P02794	-3.23354	-3.28631	-3.18856	-3.41978	-3.40347	-3.20865	-3.33615	-3.26451	-3.44247	-3.46883	0.9998231696929385	-0.0377866	0.5787973927521768
P11532	sp|P11532|DMD_HUMAN Dystrophin OS=Homo sapiens OX=9606 GN=DMD PE=1 SV=3	87.395	1033	Dystrophin	DMD	P11532	-3.39142	-3.27858	-3.25506	-3.31428	-3.28018	-3.56584	-3.44944	-3.0616	-3.28687	-3.39261	0.9998231696929385	-0.0473678	0.5788555936380362
Q8N766	sp|Q8N766|EMC1_HUMAN ER membrane protein complex subunit 1 OS=Homo sapiens OX=9606 GN=EMC1 PE=1 SV=1	50.658	3699	ER membrane protein complex subunit 1	EMC1	Q8N766	-3.21192	-3.29026	-3.31403	-3.34778	-3.38427	-3.24614	-3.27841	-3.39294	-3.4115	-3.35578	0.9998231696929385	-0.0273056	0.5791023826337969
Q29RF7	sp|Q29RF7|PDS5A_HUMAN Sister chromatid cohesion protein PDS5 homolog A OS=Homo sapiens OX=9606 GN=PDS5A PE=1 SV=1	150.42	2875	Sister chromatid cohesion protein PDS5 homolog A	PDS5A	Q29RF7	-3.40721	-3.32801	-3.28762	-3.31191	-3.32972	-3.28431	-3.29016	-3.3669	-3.33156	-3.28682	0.9998231696929385	0.0209444	0.579548
Q14332;O75084	sp|Q14332|FZD2_HUMAN Frizzled-2 OS=Homo sapiens OX=9606 GN=FZD2 PE=1 SV=1;sp|O75084|FZD7_HUMAN Frizzled-7 OS=Homo sapiens OX=9606 GN=FZD7 PE=1 SV=2	13.421	2616	Frizzled-2	FZD2	Q14332	-3.31872	-3.43787	-3.37386	-3.2773	-3.2864	-3.39849	-3.41216	-3.2206	-3.2361	-3.27613	0.9998231696929385	0.030135697952198726	0.5796070263757664
O14972	sp|O14972|VP26C_HUMAN Vacuolar protein sorting-associated protein 26C OS=Homo sapiens OX=9606 GN=VPS26C PE=1 SV=1	3.195	222	Vacuolar protein sorting-associated protein 26C	VPS26C	O14972	-3.54283	-3.30087	-3.31647	-3.2795	-3.26017	-3.25103	-3.29548	-3.35493	-3.30127	-3.33758	0.9998231696929385	0.031912310371962516	0.5799367306492587
Q15262	sp|Q15262|PTPRK_HUMAN Receptor-type tyrosine-protein phosphatase kappa OS=Homo sapiens OX=9606 GN=PTPRK PE=1 SV=2	26.384	2725	Receptor-type tyrosine-protein phosphatase kappa	PTPRK	Q15262	-3.32018	-3.45294	-3.01906	-3.34687	-3.36537	-3.5955	-3.5584	-3.00743	-3.36896	-3.30585	0.9998231696929385	-0.0663417	0.5802470505957361
Q14168	sp|Q14168|MPP2_HUMAN MAGUK p55 subfamily member 2 OS=Homo sapiens OX=9606 GN=MPP2 PE=1 SV=3	8.8726	2594	MAGUK p55 subfamily member 2	MPP2	Q14168	-3.37562	-3.47322	-3.11535	-3.27772	-3.29175	-3.37979	-3.40652	-3.29006	-3.37939	-3.26139	0.9998231696929385	-0.0366994	0.5803943825071474
Q9NW13	sp|Q9NW13|RBM28_HUMAN RNA-binding protein 28 OS=Homo sapiens OX=9606 GN=RBM28 PE=1 SV=3	32.022	5261	RNA-binding protein 28	RBM28	Q9NW13	-3.32373	-3.29871	-3.21492	-3.26269	-3.4382	-3.42572	-3.29169	-3.28622	-3.2342	-3.4675	0.9998231696929385	-0.0334199	0.5806747274199284
Q6ZU35	sp|Q6ZU35|CRACD_HUMAN Capping protein-inhibiting regulator of actin dynamics OS=Homo sapiens OX=9606 GN=CRACD PE=1 SV=3	9.9552	3298	Capping protein-inhibiting regulator of actin dynamics	CRACD	Q6ZU35	-3.58016	-3.43475	-3.24814	-3.36003	-3.17208	-3.47079	-3.43465	-3.02961	-3.37701	-3.19855	0.9998231696929385	0.0569074	0.5806915722824204
P61586	sp|P61586|RHOA_HUMAN Transforming protein RhoA OS=Homo sapiens OX=9606 GN=RHOA PE=1 SV=1	323.31	2014	Transforming protein RhoA	RHOA	P61586	-3.4313	-3.27554	-3.33016	-3.28047	-3.22005	-3.42857	-3.3042	-3.47799	-3.2577	-3.23842	0.9998231696929385	-0.0338723	0.5807272834028049
Q9UKM9	sp|Q9UKM9|RALY_HUMAN RNA-binding protein Raly OS=Homo sapiens OX=9606 GN=RALY PE=1 SV=1	114.52	5612	RNA-binding protein Raly	RALY	Q9UKM9	-3.37453	-3.22749	-3.33038	-3.48225	-3.29131	-3.24921	-3.18694	-3.40939	-3.36895	-3.32361	0.9998231696929385	0.0335693	0.5808099062165751
Q9Y2Q5	sp|Q9Y2Q5|LTOR2_HUMAN Ragulator complex protein LAMTOR2 OS=Homo sapiens OX=9606 GN=LAMTOR2 PE=1 SV=1	62.45	5779	Ragulator complex protein LAMTOR2	LAMTOR2	Q9Y2Q5	-3.29745	-3.26967	-3.4741	-3.29162	-3.365	-3.21694	-3.25473	-3.44131	-3.30993	-3.31876	0.9998231696929385	0.0312314	0.5808431373395053
Q86X55	sp|Q86X55|CARM1_HUMAN Histone-arginine methyltransferase CARM1 OS=Homo sapiens OX=9606 GN=CARM1 PE=1 SV=3	323.31	3481	Histone-arginine methyltransferase CARM1	CARM1	Q86X55	-3.52612	-3.45452	-3.27969	-3.27381	-3.20321	-3.42462	-3.41775	-3.20269	-3.27627	-3.20418	0.9998231696929385	0.042367	0.5809187970412542
P17655	sp|P17655|CAN2_HUMAN Calpain-2 catalytic subunit OS=Homo sapiens OX=9606 GN=CAPN2 PE=1 SV=6	323.31	1150	Calpain-2 catalytic subunit	CAPN2	P17655	-3.42468	-3.48918	-3.2495	-3.28175	-3.27122	-3.443	-3.36802	-3.28738	-3.24673	-3.18849	0.9998231696929385	0.0365424	0.5813579393591892
O60307;Q9Y2H9;Q6P0Q8;O15021	sp|O60307|MAST3_HUMAN Microtubule-associated serine/threonine-protein kinase 3 OS=Homo sapiens OX=9606 GN=MAST3 PE=1 SV=2;sp|Q9Y2H9|MAST1_HUMAN Microtubule-associated serine/threonine-protein kinase 1 OS=Homo sapiens OX=9606 GN=MAST1 PE=1 SV=2;sp|Q6P0Q8|MA	2.2028	231	Microtubule-associated serine/threonine-protein kinase 3	MAST3	O60307	-3.25644	-3.63262	-3.21508	-3.37455	-3.31102	-3.22932	-3.26089	-3.07914	-3.40833	-3.5328	0.9998231696929385	0.0558456	0.5814199274734984
P55060	sp|P55060|XPO2_HUMAN Exportin-2 OS=Homo sapiens OX=9606 GN=CSE1L PE=1 SV=3	323.31	1898	Exportin-2	CSE1L	P55060	-3.42155	-3.41818	-3.24137	-3.32279	-3.28194	-3.39779	-3.3143	-3.24609	-3.32159	-3.26807	0.9998231696929385	0.027598758579512772	0.5816988970224831
P37837	sp|P37837|TALDO_HUMAN Transaldolase OS=Homo sapiens OX=9606 GN=TALDO1 PE=1 SV=2	139.52	1515	Transaldolase	TALDO1	P37837	-3.26057	-3.32555	-3.37709	-3.4015	-3.32964	-3.23756	-3.23429	-3.47973	-3.29562	-3.2963	0.9998231696929385	0.0301705	0.5820200461512817
P49757	sp|P49757|NUMB_HUMAN Protein numb homolog OS=Homo sapiens OX=9606 GN=NUMB PE=1 SV=2	8.2339	1712	Protein numb homolog	NUMB	P49757	-3.35128	-3.29739	-3.36983	-3.34273	-3.33393	-3.20175	-3.20549	-3.47319	-3.33088	-3.332	0.9998231696929385	0.0303695	0.5823389735805584
Q04206	sp|Q04206|TF65_HUMAN Transcription factor p65 OS=Homo sapiens OX=9606 GN=RELA PE=1 SV=2	23.273	2280	Transcription factor p65	RELA	Q04206	-3.28981	-3.39172	-3.26806	-3.35946	-3.37144	-3.28455	-3.37417	-3.20052	-3.37591	-3.3157	0.9998231696929385	0.025928153779171126	0.5823506854947214
P51692;P42229	sp|P51692|STA5B_HUMAN Signal transducer and activator of transcription 5B OS=Homo sapiens OX=9606 GN=STAT5B PE=1 SV=2;sp|P42229|STA5A_HUMAN Signal transducer and activator of transcription 5A OS=Homo sapiens OX=9606 GN=STAT5A PE=1 SV=1	14.995	1793	Signal transducer and activator of transcription 5B	STAT5B	P51692	-3.50162	-3.53209	-3.12288	-3.38569	-3.26489	-3.49843	-3.42435	-2.99494	-3.32834	-3.26345	0.9998231696929385	0.0595324	0.5823628204171212
O75844	sp|O75844|FACE1_HUMAN CAAX prenyl protease 1 homolog OS=Homo sapiens OX=9606 GN=ZMPSTE24 PE=1 SV=2	9.4426	589	CAAX prenyl protease 1 homolog	ZMPSTE24	O75844	-3.27057	-3.32676	-3.37254	-3.12695	-3.43518	-3.34981	-3.36075	-3.4229	-3.17265	-3.41637	0.9998231696929385	-0.0380969	0.5824285191331261
Q8NC56	sp|Q8NC56|LEMD2_HUMAN LEM domain-containing protein 2 OS=Homo sapiens OX=9606 GN=LEMD2 PE=1 SV=1	9.3385	3748	LEM domain-containing protein 2	LEMD2	Q8NC56	-3.24064	-3.28942	-3.38312	-3.34286	-3.28841	-3.32537	-3.23656	-3.49784	-3.32657	-3.30599	0.9998231696929385	-0.0295776	0.5825184552984841
Q04446	sp|Q04446|GLGB_HUMAN 1,4-alpha-glucan-branching enzyme OS=Homo sapiens OX=9606 GN=GBE1 PE=1 SV=3	79.933	2282	1,4-alpha-glucan-branching enzyme	GBE1	Q04446	-3.21198	-3.25987	-3.5535	-3.32253	-3.47394	-3.09772	-3.12471	-3.65618	-3.20672	-3.41946	0.9998231696929385	0.0634077	0.5828775206500924
Q01453	sp|Q01453|PMP22_HUMAN Peripheral myelin protein 22 OS=Homo sapiens OX=9606 GN=PMP22 PE=1 SV=1	74.649	2231	Peripheral myelin protein 22	PMP22	Q01453	-3.14812	-3.70568	-3.47373	-3.17994	-3.39488	-3.16847	-3.71665	-3.12773	-3.44035	-3.0432	0.9998231696929385	0.0811902	0.5831868388968003
Q9Y496	sp|Q9Y496|KIF3A_HUMAN Kinesin-like protein KIF3A OS=Homo sapiens OX=9606 GN=KIF3A PE=1 SV=4	2.5844	5876	Kinesin-like protein KIF3A	KIF3A	Q9Y496	-3.37807	-3.44418	-3.22447	-3.17479	-3.30124	-3.51614	-3.48676	-3.19938	-3.35639	-3.18891	0.9998231696929385	-0.0449653	0.583422
Q9H9C1	sp|Q9H9C1|SPE39_HUMAN Spermatogenesis-defective protein 39 homolog OS=Homo sapiens OX=9606 GN=VIPAS39 PE=1 SV=1	232.18	4997	Spermatogenesis-defective protein 39 homolog	VIPAS39	Q9H9C1	-3.31465	-3.26746	-3.38498	-3.37638	-3.33125	-3.27988	-3.33223	-3.4083	-3.29716	-3.23644	0.9998231696929385	0.024143129511240424	0.5834981861707316
Q14997	sp|Q14997|PSME4_HUMAN Proteasome activator complex subunit 4 OS=Homo sapiens OX=9606 GN=PSME4 PE=1 SV=2	36.874	2672	Proteasome activator complex subunit 4	PSME4	Q14997	-3.32003	-3.53705	-3.2194	-3.30936	-3.33921	-3.33189	-3.47067	-3.22332	-3.3123	-3.19217	0.9998231696929385	0.0389398	0.5838434658060119
P55001	sp|P55001|MFAP2_HUMAN Microfibrillar-associated protein 2 OS=Homo sapiens OX=9606 GN=MFAP2 PE=1 SV=1	2.8389	1892	Microfibrillar-associated protein 2	MFAP2	P55001	-3.50367	-3.14039	-3.63827	-3.25997	-3.25573	-3.45111	-3.19232	-3.46819	-3.21803	-3.17955	0.9998231696929385	0.0577709	0.5838930507498195
P43304	sp|P43304|GPDM_HUMAN Glycerol-3-phosphate dehydrogenase, mitochondrial OS=Homo sapiens OX=9606 GN=GPD2 PE=1 SV=3	323.31	1594	Glycerol-3-phosphate dehydrogenase, mitochondrial	GPD2	P43304	-3.35607	-3.28835	-3.32097	-3.34381	-3.35215	-3.28278	-3.3289	-3.2664	-3.37692	-3.30696	0.9998231696929385	0.019876052933673005	0.5840501908376418
O95563	sp|O95563|MPC2_HUMAN Mitochondrial pyruvate carrier 2 OS=Homo sapiens OX=9606 GN=MPC2 PE=1 SV=1	4.7486	724	Mitochondrial pyruvate carrier 2	MPC2	O95563	-3.2396	-3.27868	-3.5404	-3.24192	-3.20519	-3.28881	-3.32668	-3.74479	-3.27338	-3.17142	0.9998231696929385	-0.0598537	0.5841590252730531
O43795	sp|O43795|MYO1B_HUMAN Unconventional myosin-Ib OS=Homo sapiens OX=9606 GN=MYO1B PE=1 SV=3	137.16	384	Unconventional myosin-Ib	MYO1B	O43795	-3.20002	-3.17882	-3.36955	-3.34921	-3.43541	-3.24906	-3.22291	-3.43615	-3.36877	-3.44283	0.9998231696929385	-0.0373421	0.5844318581192476
Q9HCU4	sp|Q9HCU4|CELR2_HUMAN Cadherin EGF LAG seven-pass G-type receptor 2 OS=Homo sapiens OX=9606 GN=CELSR2 PE=1 SV=1	10.834	5069	Cadherin EGF LAG seven-pass G-type receptor 2	CELSR2	Q9HCU4	-3.51762	-3.36183	-3.33246	-3.21433	-3.08317	-3.60505	-3.52517	-3.21742	-3.28322	-3.16973	0.9998231696929385	-0.0582356	0.5844413860020038
Q5T3F8	sp|Q5T3F8|CSCL2_HUMAN CSC1-like protein 2 OS=Homo sapiens OX=9606 GN=TMEM63B PE=1 SV=1	2.4957	3041	CSC1-like protein 2	TMEM63B	Q5T3F8	-3.24037	-3.34579	-3.36171	-3.1874	-3.41212	-3.26976	-3.35436	-3.31369	-3.36433	-3.38541	0.9998231696929385	-0.0280323	0.5844436637929454
P22307	sp|P22307|SCP2_HUMAN Sterol carrier protein 2 OS=Homo sapiens OX=9606 GN=SCP2 PE=1 SV=2	117.77	1238	Sterol carrier protein 2	SCP2	P22307	-3.03554	-2.96327	-3.63725	-3.37966	-3.48321	-3.11051	-3.08613	-3.87774	-3.32837	-3.59371	0.9998231696929385	-0.0995072	0.5844668084221557
A0AVF1	sp|A0AVF1|IFT56_HUMAN Intraflagellar transport protein 56 OS=Homo sapiens OX=9606 GN=TTC26 PE=1 SV=1	2.4813	9	Intraflagellar transport protein 56	TTC26	A0AVF1	-3.28612	-3.50631	-3.11162	-3.24905	-3.34718	-3.75032	-3.54093	-2.92124	-3.3933	-3.28022	0.9998231696929385	-0.0771497	0.5845847070919696
O60645	sp|O60645|EXOC3_HUMAN Exocyst complex component 3 OS=Homo sapiens OX=9606 GN=EXOC3 PE=1 SV=3	62.756	450	Exocyst complex component 3	EXOC3	O60645	-3.34417	-3.37378	-3.32484	-3.34561	-3.2812	-3.27143	-3.26802	-3.40137	-3.35095	-3.26525	0.9998231696929385	0.022516745550060335	0.5848950818923955
P30837	sp|P30837|AL1B1_HUMAN Aldehyde dehydrogenase X, mitochondrial OS=Homo sapiens OX=9606 GN=ALDH1B1 PE=1 SV=4	206.97	1403	Aldehyde dehydrogenase X, mitochondrial	ALDH1B1	P30837	-2.85015	-3.11839	-3.49497	-3.4109	-3.62936	-3.06116	-3.12568	-3.71787	-3.39743	-3.6923	0.9998231696929385	-0.0981331	0.5851097118143621
Q05655	sp|Q05655|KPCD_HUMAN Protein kinase C delta type OS=Homo sapiens OX=9606 GN=PRKCD PE=1 SV=2	106	2299	Protein kinase C delta type	PRKCD	Q05655	-3.319	-3.51317	-3.34065	-3.23001	-3.31543	-3.23642	-3.40967	-3.15073	-3.36291	-3.37384	0.9998231696929385	0.036938621789522674	0.5851727192937066
Q14738	sp|Q14738|2A5D_HUMAN Serine/threonine-protein phosphatase 2A 56 kDa regulatory subunit delta isoform OS=Homo sapiens OX=9606 GN=PPP2R5D PE=1 SV=1	91.156	2651	Serine/threonine-protein phosphatase 2A 56 kDa regulatory subunit delta isoform	PPP2R5D	Q14738	-3.39403	-3.40001	-3.31644	-3.31233	-3.24943	-3.35069	-3.33152	-3.25662	-3.34239	-3.27431	0.9998231696929385	0.0233423	0.5853259670133365
Q8IV48	sp|Q8IV48|ERI1_HUMAN 3-5 exoribonuclease 1 OS=Homo sapiens OX=9606 GN=ERI1 PE=1 SV=3	137.4	3522	3-5 exoribonuclease 1	ERI1	Q8IV48	-3.43785	-3.34464	-3.34752	-3.30799	-3.25514	-3.37357	-3.36403	-3.37937	-3.25138	-3.17636	0.9998231696929385	0.029686590825045656	0.5854376732057665
O43684	sp|O43684|BUB3_HUMAN Mitotic checkpoint protein BUB3 OS=Homo sapiens OX=9606 GN=BUB3 PE=1 SV=1	197.85	372	Mitotic checkpoint protein BUB3	BUB3	O43684	-3.37672	-3.38272	-3.21712	-3.38027	-3.32866	-3.35681	-3.35129	-3.19303	-3.3569	-3.29053	0.9998231696929385	0.027385737312151104	0.5855218989541462
O95155	sp|O95155|UBE4B_HUMAN Ubiquitin conjugation factor E4 B OS=Homo sapiens OX=9606 GN=UBE4B PE=1 SV=1	36.564	665	Ubiquitin conjugation factor E4 B	UBE4B	O95155	-3.28583	-3.37699	-3.31081	-3.373	-3.31558	-3.27798	-3.33158	-3.32797	-3.35336	-3.27059	0.9998231696929385	0.0201462	0.5855998048862044
Q8N108	sp|Q8N108|MIER1_HUMAN Mesoderm induction early response protein 1 OS=Homo sapiens OX=9606 GN=MIER1 PE=1 SV=2	1.9776	3626	Mesoderm induction early response protein 1	MIER1	Q8N108	-3.33949	-3.32409	-3.29435	-3.33529	-3.38772	-3.33314	-3.21655	-3.43461	-3.32467	-3.24185	0.9998231696929385	0.0260233	0.5857978284261434
P62837	sp|P62837|UB2D2_HUMAN Ubiquitin-conjugating enzyme E2 D2 OS=Homo sapiens OX=9606 GN=UBE2D2 PE=1 SV=1	323.31	2082	Ubiquitin-conjugating enzyme E2 D2	UBE2D2	P62837	-3.58584	-3.62539	-3.16653	-3.27278	-3.18156	-3.44152	-3.50691	-3.21924	-3.29158	-3.04553	0.9998231696929385	0.0654623	0.5858400573092648
Q7Z3K3	sp|Q7Z3K3|POGZ_HUMAN Pogo transposable element with ZNF domain OS=Homo sapiens OX=9606 GN=POGZ PE=1 SV=2	296.05	3375	Pogo transposable element with ZNF domain	POGZ	Q7Z3K3	-3.37531	-3.16739	-3.51689	-3.28863	-3.38036	-3.22804	-3.21262	-3.44764	-3.26001	-3.38135	0.9998231696929385	0.039782	0.5859294197376606
Q86SX6	sp|Q86SX6|GLRX5_HUMAN Glutaredoxin-related protein 5, mitochondrial OS=Homo sapiens OX=9606 GN=GLRX5 PE=1 SV=2	13.686	3420	Glutaredoxin-related protein 5, mitochondrial	GLRX5	Q86SX6	-3.35066	-3.40607	-3.35225	-3.1329	-3.28701	-3.4022	-3.39811	-3.50155	-3.15983	-3.27037	0.9998231696929385	-0.0406365	0.5861322631505774
Q9UBP4	sp|Q9UBP4|DKK3_HUMAN Dickkopf-related protein 3 OS=Homo sapiens OX=9606 GN=DKK3 PE=1 SV=2	5.2423	5466	Dickkopf-related protein 3	DKK3	Q9UBP4	-3.02609	-3.02252	-3.89426	-3.00543	-3.57351	-3.21034	-3.10732	-4.00876	-3.03986	-3.8242	0.9998231696929385	-0.133732	0.586536
Q92599	sp|Q92599|SEPT8_HUMAN Septin-8 OS=Homo sapiens OX=9606 GN=SEPTIN8 PE=1 SV=4	173.65	4003	Septin-8	SEPTIN8	Q92599	-3.21224	-3.14528	-3.54159	-3.46714	-3.46593	-3.07293	-3.07771	-3.57666	-3.30321	-3.47602	0.9998231696929385	0.0651309	0.5875091444410783
O15031	sp|O15031|PLXB2_HUMAN Plexin-B2 OS=Homo sapiens OX=9606 GN=PLXNB2 PE=1 SV=3	239.72	233	Plexin-B2	PLXNB2	O15031	-3.2124	-3.16819	-3.47706	-3.27872	-3.38822	-3.26835	-3.20815	-3.54673	-3.2963	-3.42413	0.9998231696929385	-0.0438151	0.5875703112472205
P60709	sp|P60709|ACTB_HUMAN Actin, cytoplasmic 1 OS=Homo sapiens OX=9606 GN=ACTB PE=1 SV=1	323.31	1977	Actin, cytoplasmic 1	ACTB	P60709	-3.07478	-3.20533	-3.36691	-3.4241	-3.45043	-3.20164	-3.24193	-3.48816	-3.38681	-3.43894	0.9998231696929385	-0.0471875	0.5877378770943575
Q86XP1	sp|Q86XP1|DGKH_HUMAN Diacylglycerol kinase eta OS=Homo sapiens OX=9606 GN=DGKH PE=1 SV=1	1.6956	3489	Diacylglycerol kinase eta	DGKH	Q86XP1	-3.25662	-3.15616	-3.45541	-3.24937	-3.40193	-3.14377	-3.24334	-3.58707	-3.38509	-3.40206	0.9998231696929385	-0.0483706	0.5877914035538414
P38159	sp|P38159|RBMX_HUMAN RNA-binding motif protein, X chromosome OS=Homo sapiens OX=9606 GN=RBMX PE=1 SV=3	323.31	1517	RNA-binding motif protein, X chromosome	RBMX	P38159	-3.25627	-3.12331	-3.37623	-3.36721	-3.413	-3.26984	-3.26039	-3.38436	-3.33773	-3.46156	0.9998231696929385	-0.0355716	0.5878085923695218
Q9NPG3	sp|Q9NPG3|UBN1_HUMAN Ubinuclein-1 OS=Homo sapiens OX=9606 GN=UBN1 PE=1 SV=2	2.0792	5103	Ubinuclein-1	UBN1	Q9NPG3	-3.45356	-3.49808	-3.30056	-3.40994	-3.23037	-3.35446	-3.67657	-2.8664	-3.52637	-3.08075	0.9998231696929385	0.0775933	0.5878253551621839
O75940	sp|O75940|SPF30_HUMAN Survival of motor neuron-related-splicing factor 30 OS=Homo sapiens OX=9606 GN=SMNDC1 PE=1 SV=1	33.745	603	Survival of motor neuron-related-splicing factor 30	SMNDC1	O75940	-3.28971	-3.31865	-3.22597	-3.35283	-3.3527	-3.4263	-3.39842	-3.13217	-3.34452	-3.40346	0.9998231696929385	-0.0330037	0.5879009085964713
O15541	sp|O15541|R113A_HUMAN E3 ubiquitin-protein ligase RNF113A OS=Homo sapiens OX=9606 GN=RNF113A PE=1 SV=1	14.251	304	E3 ubiquitin-protein ligase RNF113A	RNF113A	O15541	-3.31647	-3.32532	-3.31545	-3.31526	-3.28903	-3.34053	-3.41414	-3.31424	-3.32767	-3.26574	0.9998231696929385	-0.0201587	0.5881917860658661
Q06203	sp|Q06203|PUR1_HUMAN Amidophosphoribosyltransferase OS=Homo sapiens OX=9606 GN=PPAT PE=1 SV=1	323.31	2305	Amidophosphoribosyltransferase	PPAT	Q06203	-3.57557	-3.53904	-3.13999	-3.33893	-3.19432	-3.49079	-3.38069	-3.15836	-3.29905	-3.18429	0.9998231696929385	0.0549365	0.5884237133665712
P17152	sp|P17152|TMM11_HUMAN Transmembrane protein 11, mitochondrial OS=Homo sapiens OX=9606 GN=TMEM11 PE=1 SV=1	3.8827	1139	Transmembrane protein 11, mitochondrial	TMEM11	P17152	-3.02198	-3.1135	-3.52805	-3.33346	-3.50684	-3.08529	-3.56714	-3.40678	-3.19763	-3.60812	0.9998231696929385	-0.0722245	0.5885614268801869
Q9H8M2	sp|Q9H8M2|BRD9_HUMAN Bromodomain-containing protein 9 OS=Homo sapiens OX=9606 GN=BRD9 PE=1 SV=2	66.292	4976	Bromodomain-containing protein 9	BRD9	Q9H8M2	-3.44254	-3.46026	-3.25197	-3.17324	-3.17955	-3.57127	-3.58108	-3.21669	-3.01408	-3.44336	0.9998231696929385	-0.063784	0.5885681270294203
A6NDG6	sp|A6NDG6|PGP_HUMAN Glycerol-3-phosphate phosphatase OS=Homo sapiens OX=9606 GN=PGP PE=1 SV=1	39.431	33	Glycerol-3-phosphate phosphatase	PGP	A6NDG6	-3.47196	-3.50058	-3.26681	-3.28083	-3.21657	-3.4191	-3.43378	-3.1632	-3.29983	-3.21137	0.9998231696929385	0.0418928	0.5886837472522068
Q9BRJ6	sp|Q9BRJ6|CG050_HUMAN Uncharacterized protein C7orf50 OS=Homo sapiens OX=9606 GN=C7orf50 PE=1 SV=1	6.1682	4558	Uncharacterized protein C7orf50	C7orf50	Q9BRJ6	-3.35174	-3.28953	-3.29721	-3.31736	-3.42773	-3.32239	-3.40647	-3.25092	-3.20863	-3.36128	0.9998231696929385	0.0267745	0.5889714903682337
O75925	sp|O75925|PIAS1_HUMAN E3 SUMO-protein ligase PIAS1 OS=Homo sapiens OX=9606 GN=PIAS1 PE=1 SV=2	2.9846	599	E3 SUMO-protein ligase PIAS1	PIAS1	O75925	-3.38604	-3.38915	-3.25748	-3.37993	-3.2856	-3.2643	-3.28887	-3.17113	-3.44314	-3.3753	0.9998231696929385	0.031094166267210177	0.5893541425984802
Q6UW63	sp|Q6UW63|PLGT2_HUMAN Protein O-glucosyltransferase 2 OS=Homo sapiens OX=9606 GN=POGLUT2 PE=1 SV=1	323.31	3250	Protein O-glucosyltransferase 2	POGLUT2	Q6UW63	-3.14238	-3.0955	-3.59603	-3.26546	-3.40139	-3.13846	-3.17202	-3.77205	-3.3448	-3.43771	0.9998231696929385	-0.0728536	0.5894335350374362
P78560	sp|P78560|CRADD_HUMAN Death domain-containing protein CRADD OS=Homo sapiens OX=9606 GN=CRADD PE=1 SV=1	2.3003	2164	Death domain-containing protein CRADD	CRADD	P78560	-3.22801	-3.43947	-3.29366	-3.33408	-3.25527	-3.37612	-3.31081	-3.38893	-3.33527	-3.27089	0.9998231696929385	-0.0263062	0.589521
O00170	sp|O00170|AIP_HUMAN AH receptor-interacting protein OS=Homo sapiens OX=9606 GN=AIP PE=1 SV=3	11.201	93	AH receptor-interacting protein	AIP	O00170	-3.28522	-3.27668	-3.37884	-3.39617	-3.34326	-3.22249	-3.24834	-3.4077	-3.34357	-3.32944	0.9998231696929385	0.025727405979483642	0.58966
Q8NF91	sp|Q8NF91|SYNE1_HUMAN Nesprin-1 OS=Homo sapiens OX=9606 GN=SYNE1 PE=1 SV=4	28.76	3789	Nesprin-1	SYNE1	Q8NF91	-3.31975	-3.42773	-3.04903	-3.31089	-3.40352	-3.41155	-3.63082	-3.01434	-3.38248	-3.37376	0.9998231696929385	-0.0604069	0.5900141472220316
Q9H6R0	sp|Q9H6R0|DHX33_HUMAN ATP-dependent RNA helicase DHX33 OS=Homo sapiens OX=9606 GN=DHX33 PE=1 SV=2	3.2081	4931	ATP-dependent RNA helicase DHX33	DHX33	Q9H6R0	-3.22573	-3.22496	-3.28949	-3.27879	-3.5097	-3.22682	-3.20378	-3.39865	-3.40516	-3.49844	0.9998231696929385	-0.0408342	0.5903550167671112
Q9Y6G9	sp|Q9Y6G9|DC1L1_HUMAN Cytoplasmic dynein 1 light intermediate chain 1 OS=Homo sapiens OX=9606 GN=DYNC1LI1 PE=1 SV=3	260.8	5982	Cytoplasmic dynein 1 light intermediate chain 1	DYNC1LI1	Q9Y6G9	-3.41764	-3.31963	-3.25477	-3.36463	-3.31092	-3.30027	-3.28457	-3.35783	-3.32569	-3.29015	0.9998231696929385	0.021817093535988263	0.5904306723818618
Q9Y6A4	sp|Q9Y6A4|CFA20_HUMAN Cilia- and flagella-associated protein 20 OS=Homo sapiens OX=9606 GN=CFAP20 PE=1 SV=1	8.8866	5970	Cilia- and flagella-associated protein 20	CFAP20	Q9Y6A4	-3.51211	-3.314	-3.31448	-3.21922	-3.17715	-3.42468	-3.27297	-3.29462	-3.36556	-3.35346	0.9998231696929385	-0.0348662	0.5904689415980355
Q9Y6M1	sp|Q9Y6M1|IF2B2_HUMAN Insulin-like growth factor 2 mRNA-binding protein 2 OS=Homo sapiens OX=9606 GN=IGF2BP2 PE=1 SV=2	225.36	5989	Insulin-like growth factor 2 mRNA-binding protein 2	IGF2BP2	Q9Y6M1	-3.43121	-3.44476	-3.21132	-3.33938	-3.28828	-3.42266	-3.39278	-3.15461	-3.32494	-3.24087	0.9998231696929385	0.035818610066994605	0.5907370826607503
P07108	sp|P07108|ACBP_HUMAN Acyl-CoA-binding protein OS=Homo sapiens OX=9606 GN=DBI PE=1 SV=2	110.59	897	Acyl-CoA-binding protein	DBI	P07108	-3.42863	-3.74301	-3.01083	-3.45946	-3.27695	-3.44832	-3.5346	-3.21727	-3.42311	-2.88207	0.9998231696929385	0.0827007	0.5915078253393431
Q9BY67	sp|Q9BY67|CADM1_HUMAN Cell adhesion molecule 1 OS=Homo sapiens OX=9606 GN=CADM1 PE=1 SV=2	165.83	4729	Cell adhesion molecule 1	CADM1	Q9BY67	-3.13895	-3.30503	-3.56028	-3.29591	-3.21489	-3.21515	-3.33508	-3.64332	-3.3318	-3.25312	0.9998231696929385	-0.05268	0.5916600556130226
Q5SWX8	sp|Q5SWX8|ODR4_HUMAN Protein odr-4 homolog OS=Homo sapiens OX=9606 GN=ODR4 PE=1 SV=1	278.27	3029	Protein odr-4 homolog	ODR4	Q5SWX8	-3.2889	-3.27156	-3.38144	-3.28051	-3.33964	-3.34161	-3.32094	-3.28789	-3.34478	-3.36661	0.9998231696929385	-0.0199554	0.5917799198480691
Q9UBB9	sp|Q9UBB9|TFP11_HUMAN Tuftelin-interacting protein 11 OS=Homo sapiens OX=9606 GN=TFIP11 PE=1 SV=1	63.239	5448	Tuftelin-interacting protein 11	TFIP11	Q9UBB9	-3.39695	-3.37713	-3.24171	-3.28891	-3.24094	-3.35505	-3.39532	-3.19246	-3.4115	-3.33825	0.9998231696929385	-0.0293876	0.5920750209116612
P78536	sp|P78536|ADA17_HUMAN Disintegrin and metalloproteinase domain-containing protein 17 OS=Homo sapiens OX=9606 GN=ADAM17 PE=1 SV=1	19.275	2159	Disintegrin and metalloproteinase domain-containing protein 17	ADAM17	P78536	-3.40423	-3.18804	-3.43139	-3.23095	-3.28774	-3.34271	-3.2935	-3.45218	-3.29188	-3.31922	0.9998231696929385	-0.0314301	0.592101
Q96PY5	sp|Q96PY5|FMNL2_HUMAN Formin-like protein 2 OS=Homo sapiens OX=9606 GN=FMNL2 PE=1 SV=3	86.329	4374	Formin-like protein 2	FMNL2	Q96PY5	-3.45273	-3.2544	-3.40437	-3.14187	-3.27638	-3.48606	-3.38955	-3.40877	-3.1991	-3.24856	0.9998231696929385	-0.0404547	0.5921522090431457
P22090	sp|P22090|RS4Y1_HUMAN 40S ribosomal protein S4, Y isoform 1 OS=Homo sapiens OX=9606 GN=RPS4Y1 PE=1 SV=2	17.453	1234	40S ribosomal protein S4, Y isoform 1	RPS4Y1	P22090	-3.38101	-3.21616	-3.40673	-3.27039	-3.26701	-3.41664	-3.31914	-3.46569	-3.22336	-3.27688	0.9998231696929385	-0.0320809	0.5921942478354911
Q53GS9	sp|Q53GS9|SNUT2_HUMAN U4/U6.U5 tri-snRNP-associated protein 2 OS=Homo sapiens OX=9606 GN=USP39 PE=1 SV=2	64.906	2949	U4/U6.U5 tri-snRNP-associated protein 2	USP39	Q53GS9	-3.35344	-3.35402	-3.31485	-3.34833	-3.28604	-3.36203	-3.30557	-3.29731	-3.31155	-3.28881	0.9998231696929385	0.018281111568057007	0.592439
P46781	sp|P46781|RS9_HUMAN 40S ribosomal protein S9 OS=Homo sapiens OX=9606 GN=RPS9 PE=1 SV=3	26.5	1627	40S ribosomal protein S9	RPS9	P46781	-3.42688	-3.38364	-3.36003	-3.09499	-3.24683	-3.62188	-3.46651	-3.41685	-3.01986	-3.28185	0.9998231696929385	-0.0589175	0.5930095478129882
O14737	sp|O14737|PDCD5_HUMAN Programmed cell death protein 5 OS=Homo sapiens OX=9606 GN=PDCD5 PE=1 SV=3	29.398	189	Programmed cell death protein 5	PDCD5	O14737	-3.49931	-3.51314	-3.11365	-3.40296	-3.24048	-3.44796	-3.40599	-3.16393	-3.34427	-3.15721	0.9998231696929385	0.050034132371744366	0.5930740123631503
Q02252	sp|Q02252|MMSA_HUMAN Methylmalonate-semialdehyde dehydrogenase [acylating], mitochondrial OS=Homo sapiens OX=9606 GN=ALDH6A1 PE=1 SV=2	67.053	2253	Methylmalonate-semialdehyde dehydrogenase [acylating], mitochondrial	ALDH6A1	Q02252	-3.43964	-3.19272	-3.40283	-3.36905	-3.30125	-3.26901	-3.16372	-3.37098	-3.34757	-3.38885	0.9998231696929385	0.033074	0.5931158530036498
P20962	sp|P20962|PTMS_HUMAN Parathymosin OS=Homo sapiens OX=9606 GN=PTMS PE=1 SV=2	16.754	1213	Parathymosin	PTMS	P20962	-3.55374	-3.53792	-3.13862	-3.51263	-3.06571	-3.45899	-3.1511	-3.23807	-3.31769	-3.34576	0.9998231696929385	0.0594023	0.593218
Q7L523;Q5VZM2	sp|Q7L523|RRAGA_HUMAN Ras-related GTP-binding protein A OS=Homo sapiens OX=9606 GN=RRAGA PE=1 SV=1;sp|Q5VZM2|RRAGB_HUMAN Ras-related GTP-binding protein B OS=Homo sapiens OX=9606 GN=RRAGB PE=1 SV=1	178.92	3340	Ras-related GTP-binding protein A	RRAGA	Q7L523	-3.31456	-3.25102	-3.48542	-3.21392	-3.27247	-3.29701	-3.28812	-3.5001	-3.26227	-3.3631	0.9998231696929385	-0.0346397	0.5934334716022227
Q8IVD9	sp|Q8IVD9|NUDC3_HUMAN NudC domain-containing protein 3 OS=Homo sapiens OX=9606 GN=NUDCD3 PE=1 SV=3	3.2746	3524	NudC domain-containing protein 3	NUDCD3	Q8IVD9	-3.40175	-3.32965	-3.31486	-3.31567	-3.34524	-3.34948	-3.45164	-3.09275	-3.3407	-3.3053	0.9998231696929385	0.0334593	0.5938916316822951
Q92597	sp|Q92597|NDRG1_HUMAN Protein NDRG1 OS=Homo sapiens OX=9606 GN=NDRG1 PE=1 SV=1	21.206	4001	Protein NDRG1	NDRG1	Q92597	-4.09689	-3.63432	-3.65222	-2.96553	-2.92801	-3.85832	-3.36907	-3.58381	-2.90016	-2.84702	0.9998231696929385	0.14371511626024613	0.5939621573800883
Q8IVL5	sp|Q8IVL5|P3H2_HUMAN Prolyl 3-hydroxylase 2 OS=Homo sapiens OX=9606 GN=P3H2 PE=1 SV=1	145.34	3529	Prolyl 3-hydroxylase 2	P3H2	Q8IVL5	-2.73801	-3.09011	-3.65318	-3.47898	-3.56406	-2.97425	-3.17015	-3.76288	-3.58411	-3.58095	0.9998231696929385	-0.109603	0.594318
Q9H1Y0	sp|Q9H1Y0|ATG5_HUMAN Autophagy protein 5 OS=Homo sapiens OX=9606 GN=ATG5 PE=1 SV=2	28.652	4856	Autophagy protein 5	ATG5	Q9H1Y0	-3.3683	-3.26389	-3.2919	-3.38024	-3.36868	-3.39066	-3.35084	-3.25197	-3.25286	-3.30946	0.9998231696929385	0.023443794044250676	0.594931
O15084	sp|O15084|ANR28_HUMAN Serine/threonine-protein phosphatase 6 regulatory ankyrin repeat subunit A OS=Homo sapiens OX=9606 GN=ANKRD28 PE=1 SV=5	264.72	243	Serine/threonine-protein phosphatase 6 regulatory ankyrin repeat subunit A	ANKRD28	O15084	-3.34657	-3.37037	-3.14153	-3.44819	-3.41551	-3.33736	-3.30359	-3.13007	-3.38838	-3.37484	0.9998231696929385	0.0375853	0.5952213620505882
P53990	sp|P53990|IST1_HUMAN IST1 homolog OS=Homo sapiens OX=9606 GN=IST1 PE=1 SV=1	42.096	1865	IST1 homolog	IST1	P53990	-3.33006	-3.35746	-3.26226	-3.35645	-3.25581	-3.32494	-3.35246	-3.35466	-3.3435	-3.28662	0.9998231696929385	-0.0200285	0.5952255140534496
Q9UGM6	sp|Q9UGM6|SYWM_HUMAN Tryptophan--tRNA ligase, mitochondrial OS=Homo sapiens OX=9606 GN=WARS2 PE=1 SV=1	16.901	5506	Tryptophan--tRNA ligase, mitochondrial	WARS2	Q9UGM6	-3.18512	-3.38195	-3.44194	-3.37688	-3.37866	-3.14966	-3.12738	-3.4949	-3.52467	-3.22442	0.9998231696929385	0.0487042	0.5953061967843134
Q96L92	sp|Q96L92|SNX27_HUMAN Sorting nexin-27 OS=Homo sapiens OX=9606 GN=SNX27 PE=1 SV=2	17.191	4329	Sorting nexin-27	SNX27	Q96L92	-3.33731	-3.39035	-3.31828	-3.31866	-3.29875	-3.351	-3.26521	-3.25579	-3.32692	-3.36243	0.9998231696929385	0.020400515154330723	0.5955222491138215
Q9ULU4	sp|Q9ULU4|ZMYD8_HUMAN MYND-type zinc finger-containing chromatin reader ZMYND8 OS=Homo sapiens OX=9606 GN=ZMYND8 PE=1 SV=2	5.3729	5646	MYND-type zinc finger-containing chromatin reader ZMYND8	ZMYND8	Q9ULU4	-3.31468	-3.21216	-3.37043	-3.32479	-3.33743	-3.32592	-3.35884	-3.33732	-3.28257	-3.36198	0.9998231696929385	-0.0214252	0.5957414613885375
Q9UH03	sp|Q9UH03|SEPT3_HUMAN Neuronal-specific septin-3 OS=Homo sapiens OX=9606 GN=SEPTIN3 PE=1 SV=3	23.018	5514	Neuronal-specific septin-3	SEPTIN3	Q9UH03	-4.28379	-4.07014	-2.60875	-3.60719	-3.23372	-4.02718	-3.87712	-2.3274	-3.43754	-3.10918	0.9998231696929385	0.20503383068226055	0.5957998687965192
Q9NZB2	sp|Q9NZB2|F120A_HUMAN Constitutive coactivator of PPAR-gamma-like protein 1 OS=Homo sapiens OX=9606 GN=FAM120A PE=1 SV=2	14.587	5350	Constitutive coactivator of PPAR-gamma-like protein 1	FAM120A	Q9NZB2	-3.25309	-3.2341	-3.42412	-3.27693	-3.35082	-3.2547	-3.23679	-3.52435	-3.36177	-3.32981	0.9998231696929385	-0.0336742	0.5958628041895141
Q12802	sp|Q12802|AKP13_HUMAN A-kinase anchor protein 13 OS=Homo sapiens OX=9606 GN=AKAP13 PE=1 SV=2	90.704	2377	A-kinase anchor protein 13	AKAP13	Q12802	-3.32378	-3.2926	-3.31671	-3.37008	-3.35421	-3.30044	-3.30353	-3.26948	-3.34517	-3.3464	0.9998231696929385	0.018472803509830715	0.5959934324882353
Q96EV8	sp|Q96EV8|DTBP1_HUMAN Dysbindin OS=Homo sapiens OX=9606 GN=DTNBP1 PE=1 SV=1	5.112	4205	Dysbindin	DTNBP1	Q96EV8	-3.35688	-3.36658	-3.30091	-3.29759	-3.23626	-3.29591	-3.33016	-3.32857	-3.4182	-3.29594	0.9998231696929385	-0.0221141	0.5964166659929923
Q14118	sp|Q14118|DAG1_HUMAN Dystroglycan 1 OS=Homo sapiens OX=9606 GN=DAG1 PE=1 SV=2	81.951	2576	Dystroglycan 1	DAG1	Q14118	-3.16432	-3.0778	-3.53752	-3.31757	-3.41298	-3.15146	-3.19265	-3.66614	-3.34094	-3.46861	0.9998231696929385	-0.0619237	0.596756
P22570	sp|P22570|ADRO_HUMAN NADPH:adrenodoxin oxidoreductase, mitochondrial OS=Homo sapiens OX=9606 GN=FDXR PE=1 SV=3	24.663	1242	NADPH:adrenodoxin oxidoreductase, mitochondrial	FDXR	P22570	-3.26327	-3.33526	-3.36399	-3.3434	-3.24932	-3.29986	-3.34717	-3.38836	-3.39918	-3.23967	0.9998231696929385	-0.0237984	0.5967973091290231
P46782	sp|P46782|RS5_HUMAN 40S ribosomal protein S5 OS=Homo sapiens OX=9606 GN=RPS5 PE=1 SV=4	323.31	1628	40S ribosomal protein S5	RPS5	P46782	-3.52688	-3.12242	-3.3478	-3.259	-3.25917	-3.63448	-3.18799	-3.45069	-3.16886	-3.34548	0.9998231696929385	-0.0544462	0.5969087100942921
P00492	sp|P00492|HPRT_HUMAN Hypoxanthine-guanine phosphoribosyltransferase OS=Homo sapiens OX=9606 GN=HPRT1 PE=1 SV=2	55.083	793	Hypoxanthine-guanine phosphoribosyltransferase	HPRT1	P00492	-3.44888	-3.41039	-3.22844	-3.31342	-3.29939	-3.36253	-3.36279	-3.39568	-3.24112	-3.18047	0.9998231696929385	0.031589074652433435	0.5971979814058574
Q9UGL1	sp|Q9UGL1|KDM5B_HUMAN Lysine-specific demethylase 5B OS=Homo sapiens OX=9606 GN=KDM5B PE=1 SV=3	5.8608	5505	Lysine-specific demethylase 5B	KDM5B	Q9UGL1	-3.21589	-3.37051	-3.40407	-3.22263	-3.33129	-3.33399	-3.47043	-3.35262	-3.23059	-3.30865	0.9998231696929385	-0.0303762	0.5976505766326283
O43663	sp|O43663|PRC1_HUMAN Protein regulator of cytokinesis 1 OS=Homo sapiens OX=9606 GN=PRC1 PE=1 SV=2	24.363	365	Protein regulator of cytokinesis 1	PRC1	O43663	-3.38092	-3.36473	-3.25761	-3.21189	-3.30805	-3.54712	-3.52653	-3.09245	-3.36013	-3.23074	0.9998231696929385	-0.0467524	0.5976587822491186
Q9NP92	sp|Q9NP92|RT30_HUMAN 39S ribosomal protein S30, mitochondrial OS=Homo sapiens OX=9606 GN=MRPS30 PE=1 SV=2	19.046	5092	39S ribosomal protein S30, mitochondrial	MRPS30	Q9NP92	-3.30986	-3.22769	-3.4474	-3.26361	-3.29745	-3.2994	-3.27456	-3.47764	-3.3317	-3.30905	0.9998231696929385	-0.0292683	0.5978115782089264
P27708	sp|P27708|PYR1_HUMAN CAD protein OS=Homo sapiens OX=9606 GN=CAD PE=1 SV=3	323.31	1332	CAD protein	CAD	P27708	-3.41201	-3.40986	-3.3516	-3.28469	-3.2388	-3.3778	-3.36114	-3.35595	-3.3056	-3.14396	0.9998231696929385	0.0305026	0.5979258508221683
P56524	sp|P56524|HDAC4_HUMAN Histone deacetylase 4 OS=Homo sapiens OX=9606 GN=HDAC4 PE=1 SV=3	3.5255	1935	Histone deacetylase 4	HDAC4	P56524	-3.36989	-3.39711	-3.19885	-3.84957	-3.06872	-3.41015	-3.32053	-3.27483	-3.00373	-3.49449	0.9998231696929385	0.0760884	0.59795
Q96LU7	sp|Q96LU7|MRFL_HUMAN Myelin regulatory factor-like protein OS=Homo sapiens OX=9606 GN=MYRFL PE=2 SV=2	2.0112	4334	Myelin regulatory factor-like protein	MYRFL	Q96LU7	-3.25812	-3.39585	-3.36349	-3.2673	-3.42118	-3.1875	-3.31676	-3.40564	-3.19543	-3.43518	0.9998231696929385	0.033085986080894525	0.5985115136214286
Q6NYC1	sp|Q6NYC1|JMJD6_HUMAN Bifunctional arginine demethylase and lysyl-hydroxylase JMJD6 OS=Homo sapiens OX=9606 GN=JMJD6 PE=1 SV=1	41.976	3182	Bifunctional arginine demethylase and lysyl-hydroxylase JMJD6	JMJD6	Q6NYC1	-3.31045	-3.45426	-3.13889	-3.36723	-3.26613	-3.40219	-3.45106	-3.20293	-3.34589	-3.31318	0.9998231696929385	-0.0356584	0.5986329143738082
Q8N131	sp|Q8N131|PORIM_HUMAN Porimin OS=Homo sapiens OX=9606 GN=TMEM123 PE=1 SV=1	2.1759	3630	Porimin	TMEM123	Q8N131	-3.17094	-3.36116	-3.38555	-3.41326	-3.21426	-3.34927	-3.30432	-3.41751	-3.34288	-3.28137	0.9998231696929385	-0.030034	0.5988064314310102
O75063	sp|O75063|XYLK_HUMAN Glycosaminoglycan xylosylkinase OS=Homo sapiens OX=9606 GN=FAM20B PE=1 SV=1	11.241	486	Glycosaminoglycan xylosylkinase	FAM20B	O75063	-3.24913	-3.34993	-3.40366	-3.30013	-3.41063	-3.36833	-3.30567	-3.1218	-3.47758	-3.2643	0.9998231696929385	0.0351582	0.5988186242134891
Q9Y5Y5	sp|Q9Y5Y5|PEX16_HUMAN Peroxisomal membrane protein PEX16 OS=Homo sapiens OX=9606 GN=PEX16 PE=1 SV=2	18.306	5954	Peroxisomal membrane protein PEX16	PEX16	Q9Y5Y5	-3.22958	-3.49372	-3.27268	-3.48833	-3.37176	-3.48659	-3.32504	-2.8321	-3.28183	-3.58748	0.9998231696929385	0.0686049	0.5988392816836646
Q15631	sp|Q15631|TSN_HUMAN Translin OS=Homo sapiens OX=9606 GN=TSN PE=1 SV=1	33.31	2772	Translin	TSN	Q15631	-3.39252	-3.41575	-3.212	-3.39503	-3.26931	-3.35043	-3.29461	-3.28879	-3.36883	-3.24741	0.9998231696929385	0.026907734629906255	0.5989491205191251
P51452	sp|P51452|DUS3_HUMAN Dual specificity protein phosphatase 3 OS=Homo sapiens OX=9606 GN=DUSP3 PE=1 SV=1	213.95	1773	Dual specificity protein phosphatase 3	DUSP3	P51452	-3.454	-3.26948	-3.05543	-3.52372	-3.51196	-3.28871	-3.20692	-3.05876	-3.40949	-3.54959	0.9998231696929385	0.0602234	0.599316
P12694	sp|P12694|ODBA_HUMAN 2-oxoisovalerate dehydrogenase subunit alpha, mitochondrial OS=Homo sapiens OX=9606 GN=BCKDHA PE=1 SV=2	25.138	1053	2-oxoisovalerate dehydrogenase subunit alpha, mitochondrial	BCKDHA	P12694	-3.31065	-3.16658	-3.56169	-3.32516	-3.37354	-3.21	-3.29969	-3.5018	-3.24013	-3.277	0.9998231696929385	0.041799000092823224	0.5995772546024091
P07355;A6NMY6	sp|P07355|ANXA2_HUMAN Annexin A2 OS=Homo sapiens OX=9606 GN=ANXA2 PE=1 SV=2;sp|A6NMY6|AXA2L_HUMAN Putative annexin A2-like protein OS=Homo sapiens OX=9606 GN=ANXA2P2 PE=5 SV=2	323.31	906	Annexin A2	ANXA2	P07355	-3.29686	-3.50045	-3.30075	-3.40243	-3.23341	-3.27952	-3.27399	-3.48667	-3.38622	-3.10414	0.9998231696929385	0.0406714	0.5996894070742731
O43670	sp|O43670|ZN207_HUMAN BUB3-interacting and GLEBS motif-containing protein ZNF207 OS=Homo sapiens OX=9606 GN=ZNF207 PE=1 SV=1	97.797	366	BUB3-interacting and GLEBS motif-containing protein ZNF207	ZNF207	O43670	-3.28244	-3.31961	-3.15427	-3.37231	-3.41198	-3.28155	-3.31979	-3.22711	-3.42014	-3.4576	0.9998231696929385	-0.0331148	0.5999766112178402
O76031	sp|O76031|CLPX_HUMAN ATP-dependent Clp protease ATP-binding subunit clpX-like, mitochondrial OS=Homo sapiens OX=9606 GN=CLPX PE=1 SV=2	109.78	615	ATP-dependent Clp protease ATP-binding subunit clpX-like, mitochondrial	CLPX	O76031	-3.17977	-3.23772	-3.33486	-3.39632	-3.38899	-3.16946	-3.28789	-3.45597	-3.41272	-3.38789	0.9998231696929385	-0.0352536	0.6000059913660118
Q9BZF9	sp|Q9BZF9|UACA_HUMAN Uveal autoantigen with coiled-coil domains and ankyrin repeats OS=Homo sapiens OX=9606 GN=UACA PE=1 SV=2	147.57	4759	Uveal autoantigen with coiled-coil domains and ankyrin repeats	UACA	Q9BZF9	-3.17453	-3.20665	-3.52116	-3.2406	-3.37869	-3.19335	-3.24457	-3.59988	-3.31353	-3.41132	0.9998231696929385	-0.0482032	0.6003546537978461
A5D8V6	sp|A5D8V6|VP37C_HUMAN Vacuolar protein sorting-associated protein 37C OS=Homo sapiens OX=9606 GN=VPS37C PE=1 SV=2	1.5501	27	Vacuolar protein sorting-associated protein 37C	VPS37C	A5D8V6	-3.27097	-3.30093	-3.36691	-3.41736	-3.34673	-3.27929	-3.49566	-3.27999	-3.32389	-3.16299	0.9998231696929385	0.032214574496795656	0.6003931646613594
Q9BU02	sp|Q9BU02|THTPA_HUMAN Thiamine-triphosphatase OS=Homo sapiens OX=9606 GN=THTPA PE=1 SV=3	6.8662	4625	Thiamine-triphosphatase	THTPA	Q9BU02	-3.3538	-3.86355	-3.25667	-3.62031	-2.70664	-5.24369	-3.60178	-2.94094	-2.45933	-3.76535	0.9998231696929385	-0.242024	0.6005287438349645
Q53GT1	sp|Q53GT1|KLH22_HUMAN Kelch-like protein 22 OS=Homo sapiens OX=9606 GN=KLHL22 PE=1 SV=2	4.7281	2950	Kelch-like protein 22	KLHL22	Q53GT1	-3.18955	-3.02608	-3.45019	-3.60786	-3.236	-3.22305	-3.31443	-3.68875	-3.37002	-3.23661	0.9998231696929385	-0.0646397	0.6006362944320467
Q92871	sp|Q92871|PMM1_HUMAN Phosphomannomutase 1 OS=Homo sapiens OX=9606 GN=PMM1 PE=1 SV=2	6.593	4042	Phosphomannomutase 1	PMM1	Q92871	-3.54624	-3.52663	-3.30226	-3.2674	-3.15301	-3.27116	-3.33725	-3.54539	-3.34001	-3.02267	0.9998231696929385	0.0558114	0.6010957044946386
O75348	sp|O75348|VATG1_HUMAN V-type proton ATPase subunit G 1 OS=Homo sapiens OX=9606 GN=ATP6V1G1 PE=1 SV=3	13.47	521	V-type proton ATPase subunit G 1	ATP6V1G1	O75348	-3.20846	-3.15574	-3.4427	-3.29875	-3.42123	-3.23458	-3.18925	-3.52121	-3.31895	-3.48212	0.9998231696929385	-0.043847	0.6011086897955821
Q9NU19	sp|Q9NU19|TB22B_HUMAN TBC1 domain family member 22B OS=Homo sapiens OX=9606 GN=TBC1D22B PE=1 SV=3	4.2316	5202	TBC1 domain family member 22B	TBC1D22B	Q9NU19	-3.55605	-3.28009	-3.1818	-3.18579	-3.31533	-3.57584	-3.44671	-3.09753	-3.32913	-3.32807	0.9998231696929385	-0.0516438	0.6011903763795532
Q96JY6	sp|Q96JY6|PDLI2_HUMAN PDZ and LIM domain protein 2 OS=Homo sapiens OX=9606 GN=PDLIM2 PE=1 SV=1	44.447	4305	PDZ and LIM domain protein 2	PDLIM2	Q96JY6	-2.27019	-3.8878	-4.40929	-3.17131	-3.63882	-2.83047	-3.47086	-7.16162	-3.21579	-2.82215	0.9998231696929385	-0.424697	0.6014239625302389
Q13596	sp|Q13596|SNX1_HUMAN Sorting nexin-1 OS=Homo sapiens OX=9606 GN=SNX1 PE=1 SV=3	51.544	2521	Sorting nexin-1	SNX1	Q13596	-3.40938	-3.3274	-3.33346	-3.26832	-3.32614	-3.30987	-3.33498	-3.36864	-3.28702	-3.26034	0.9998231696929385	0.0207698	0.6015039982042455
Q8ND56	sp|Q8ND56|LS14A_HUMAN Protein LSM14 homolog A OS=Homo sapiens OX=9606 GN=LSM14A PE=1 SV=3	239.24	3762	Protein LSM14 homolog A	LSM14A	Q8ND56	-3.32728	-3.30688	-3.23738	-3.33455	-3.35563	-3.33615	-3.39836	-3.282	-3.31387	-3.33293	0.9998231696929385	-0.0203191	0.6016316848696318
Q9BTV5	sp|Q9BTV5|FSD1_HUMAN Fibronectin type III and SPRY domain-containing protein 1 OS=Homo sapiens OX=9606 GN=FSD1 PE=1 SV=1	7.2225	4619	Fibronectin type III and SPRY domain-containing protein 1	FSD1	Q9BTV5	-3.71847	-3.61561	-3.05346	-3.51769	-3.05993	-3.6311	-3.5344	-3.00555	-3.30962	-3.03056	0.9998231696929385	0.090786	0.6017084123496865
O00299	sp|O00299|CLIC1_HUMAN Chloride intracellular channel protein 1 OS=Homo sapiens OX=9606 GN=CLIC1 PE=1 SV=4	323.31	113	Chloride intracellular channel protein 1	CLIC1	O00299	-3.65219	-3.67672	-3.03322	-3.36968	-3.17625	-3.52958	-3.55931	-3.11278	-3.28352	-3.02307	0.9998231696929385	0.0799612	0.602125
Q13409	sp|Q13409|DC1I2_HUMAN Cytoplasmic dynein 1 intermediate chain 2 OS=Homo sapiens OX=9606 GN=DYNC1I2 PE=1 SV=3	323.31	2472	Cytoplasmic dynein 1 intermediate chain 2	DYNC1I2	Q13409	-3.37351	-3.33078	-3.27283	-3.37021	-3.31187	-3.30092	-3.30699	-3.36119	-3.31835	-3.27672	0.9998231696929385	0.0190059	0.6022067491791658
Q9NZJ6	sp|Q9NZJ6|COQ3_HUMAN Ubiquinone biosynthesis O-methyltransferase, mitochondrial OS=Homo sapiens OX=9606 GN=COQ3 PE=1 SV=3	23.782	5358	Ubiquinone biosynthesis O-methyltransferase, mitochondrial	COQ3	Q9NZJ6	-3.3473	-3.07018	-3.54008	-3.47835	-3.33464	-3.25089	-3.15565	-3.33931	-3.26203	-3.5136	0.9998231696929385	0.049812847982777964	0.6024195917359121
Q9Y6R0	sp|Q9Y6R0|NUMBL_HUMAN Numb-like protein OS=Homo sapiens OX=9606 GN=NUMBL PE=1 SV=1	7.6619	5995	Numb-like protein	NUMBL	Q9Y6R0	-3.46227	-3.62744	-3.09524	-3.44349	-3.19026	-3.47473	-3.45036	-3.10858	-3.36472	-3.11507	0.9998231696929385	0.0610503	0.6026067123252745
Q7Z406	sp|Q7Z406|MYH14_HUMAN Myosin-14 OS=Homo sapiens OX=9606 GN=MYH14 PE=1 SV=2	323.31	3378	Myosin-14	MYH14	Q7Z406	-2.95028	-3.07356	-3.66177	-3.29351	-3.52983	-3.13018	-3.16842	-3.77656	-3.29271	-3.57704	0.9998231696929385	-0.0871929	0.6028098213208011
Q68CQ4	sp|Q68CQ4|UTP25_HUMAN U3 small nucleolar RNA-associated protein 25 homolog OS=Homo sapiens OX=9606 GN=UTP25 PE=1 SV=2	11.574	3120	U3 small nucleolar RNA-associated protein 25 homolog	UTP25	Q68CQ4	-3.2554	-3.46203	-3.23436	-3.20924	-3.37623	-3.34215	-3.4771	-3.17662	-3.33722	-3.38241	0.9998231696929385	-0.0356493	0.6028488796814955
P48047	sp|P48047|ATPO_HUMAN ATP synthase subunit O, mitochondrial OS=Homo sapiens OX=9606 GN=ATP5PO PE=1 SV=1	45.038	1645	ATP synthase subunit O, mitochondrial	ATP5PO	P48047	-3.28854	-3.26224	-3.3566	-3.35415	-3.2934	-3.25407	-3.27056	-3.43204	-3.39683	-3.32211	0.9998231696929385	-0.0241367	0.6032018500816347
Q96GS4	sp|Q96GS4|BORC6_HUMAN BLOC-1-related complex subunit 6 OS=Homo sapiens OX=9606 GN=BORCS6 PE=1 SV=2	30.579	4246	BLOC-1-related complex subunit 6	BORCS6	Q96GS4	-3.13063	-3.64927	-3.43186	-3.1586	-3.52541	-3.38817	-3.60885	-2.91187	-3.46785	-3.13425	0.9998231696929385	0.0769543	0.6033449180082078
O43252	sp|O43252|PAPS1_HUMAN Bifunctional 3-phosphoadenosine 5-phosphosulfate synthase 1 OS=Homo sapiens OX=9606 GN=PAPSS1 PE=1 SV=2	78.31	321	Bifunctional 3-phosphoadenosine 5-phosphosulfate synthase 1	PAPSS1	O43252	-3.23544	-3.39168	-3.19847	-3.41499	-3.30706	-3.3208	-3.33906	-3.25711	-3.43885	-3.33482	0.9998231696929385	-0.0285986	0.6034254717029449
P06753	sp|P06753|TPM3_HUMAN Tropomyosin alpha-3 chain OS=Homo sapiens OX=9606 GN=TPM3 PE=1 SV=2	323.31	893	Tropomyosin alpha-3 chain	TPM3	P06753	-3.04862	-3.33394	-3.39421	-3.32341	-3.41958	-3.23518	-3.21137	-3.63578	-3.25035	-3.44523	0.9998231696929385	-0.0516315	0.6034351259049044
Q9NZ63	sp|Q9NZ63|TLS1_HUMAN Splicing factor C9orf78 OS=Homo sapiens OX=9606 GN=C9orf78 PE=1 SV=1	10.294	5348	Splicing factor C9orf78	C9orf78	Q9NZ63	-3.40512	-3.42924	-3.13934	-3.32681	-3.24419	-3.40339	-3.29488	-3.34262	-3.3144	-3.34257	0.9998231696929385	-0.0306344	0.6034825176784816
Q96K19	sp|Q96K19|RN170_HUMAN E3 ubiquitin-protein ligase RNF170 OS=Homo sapiens OX=9606 GN=RNF170 PE=1 SV=2	117.03	4307	E3 ubiquitin-protein ligase RNF170	RNF170	Q96K19	-3.31771	-3.34567	-3.39882	-3.24524	-3.37236	-3.38202	-3.26459	-3.20453	-3.32575	-3.37607	0.9998231696929385	0.025369123340317934	0.6036031310845679
Q9BRK3	sp|Q9BRK3|MXRA8_HUMAN Matrix remodeling-associated protein 8 OS=Homo sapiens OX=9606 GN=MXRA8 PE=1 SV=1	66.968	4561	Matrix remodeling-associated protein 8	MXRA8	Q9BRK3	-3.05594	-2.98732	-3.51276	-3.29283	-3.65999	-3.13849	-3.13791	-3.57172	-3.31687	-3.7705	0.9998231696929385	-0.0853271	0.6037697980517653
P02686	sp|P02686|MBP_HUMAN Myelin basic protein OS=Homo sapiens OX=9606 GN=MBP PE=1 SV=3	9.4297	820	Myelin basic protein	MBP	P02686	-3.08661	-3.39526	-3.5362	-3.23998	-3.5488	-3.25141	-3.3244	-3.04481	-3.35079	-3.54435	0.9998231696929385	0.058216169584463184	0.603816
Q9NV35	sp|Q9NV35|NUD15_HUMAN Nucleotide triphosphate diphosphatase NUDT15 OS=Homo sapiens OX=9606 GN=NUDT15 PE=1 SV=1	2.2374	5224	Nucleotide triphosphate diphosphatase NUDT15	NUDT15	Q9NV35	-3.3508	-3.43587	-3.12564	-3.38313	-3.23307	-3.46624	-3.45294	-3.286	-3.42154	-3.11841	0.9998231696929385	-0.0433219	0.6039866686971558
Q9HAV4	sp|Q9HAV4|XPO5_HUMAN Exportin-5 OS=Homo sapiens OX=9606 GN=XPO5 PE=1 SV=1	141.93	5023	Exportin-5	XPO5	Q9HAV4	-3.52049	-3.54791	-3.1984	-3.26898	-3.22726	-3.48693	-3.40604	-3.18652	-3.27278	-3.17056	0.9998231696929385	0.048039904534047384	0.604238
A4D1E9	sp|A4D1E9|GTPBA_HUMAN GTP-binding protein 10 OS=Homo sapiens OX=9606 GN=GTPBP10 PE=1 SV=1	13.521	24	GTP-binding protein 10	GTPBP10	A4D1E9	-3.25587	-3.23413	-3.41001	-3.33672	-3.31216	-3.30278	-3.23484	-3.46913	-3.32407	-3.35708	0.9998231696929385	-0.0277998	0.6044913724883204
Q5TEU4	sp|Q5TEU4|NDUF5_HUMAN Arginine-hydroxylase NDUFAF5, mitochondrial OS=Homo sapiens OX=9606 GN=NDUFAF5 PE=1 SV=1	1.5778	3063	Arginine-hydroxylase NDUFAF5, mitochondrial	NDUFAF5	Q5TEU4	-3.2486	-3.23404	-3.38443	-3.13599	-3.52533	-3.27359	-3.23486	-3.31486	-3.38736	-3.53191	0.9998231696929385	-0.0428378	0.6046433469077873
Q5JUR7	sp|Q5JUR7|TEX30_HUMAN Testis-expressed protein 30 OS=Homo sapiens OX=9606 GN=TEX30 PE=2 SV=1	3.4679	3005	Testis-expressed protein 30	TEX30	Q5JUR7	-3.22551	-3.51857	-3.42077	-3.30672	-3.30891	-3.50026	-3.40921	-3.42033	-3.20162	-2.98987	0.9998231696929385	0.0518378	0.604691
P40123	sp|P40123|CAP2_HUMAN Adenylyl cyclase-associated protein 2 OS=Homo sapiens OX=9606 GN=CAP2 PE=1 SV=1	323.31	1534	Adenylyl cyclase-associated protein 2	CAP2	P40123	-3.27124	-3.25808	-3.34045	-3.46753	-3.38557	-3.17294	-3.14835	-3.42649	-3.44642	-3.34101	0.9998231696929385	0.037533	0.6050880197371504
Q9H3H3	sp|Q9H3H3|CK068_HUMAN UPF0696 protein C11orf68 OS=Homo sapiens OX=9606 GN=C11orf68 PE=1 SV=3	13.021	4886	UPF0696 protein C11orf68	C11orf68	Q9H3H3	-3.18892	-3.44812	-3.20086	-3.30826	-3.39429	-3.38574	-3.46854	-3.27604	-3.30854	-3.26911	0.9998231696929385	-0.0335015	0.6051991675229949
Q14126	sp|Q14126|DSG2_HUMAN Desmoglein-2 OS=Homo sapiens OX=9606 GN=DSG2 PE=1 SV=2	161.98	2578	Desmoglein-2	DSG2	Q14126	-3.11143	-3.21762	-3.42523	-3.37759	-3.40553	-3.245	-3.3129	-3.36404	-3.34424	-3.45127	0.9998231696929385	-0.0360073	0.6053805469093927
Q07817	sp|Q07817|B2CL1_HUMAN Bcl-2-like protein 1 OS=Homo sapiens OX=9606 GN=BCL2L1 PE=1 SV=1	4.6662	2324	Bcl-2-like protein 1	BCL2L1	Q07817	-3.31047	-3.31037	-3.35675	-3.31904	-3.38502	-3.33484	-3.42981	-3.17236	-3.33594	-3.27927	0.9998231696929385	0.025886	0.6054295646176895
Q9UBQ0	sp|Q9UBQ0|VPS29_HUMAN Vacuolar protein sorting-associated protein 29 OS=Homo sapiens OX=9606 GN=VPS29 PE=1 SV=1	19.896	5468	Vacuolar protein sorting-associated protein 29	VPS29	Q9UBQ0	-3.39111	-3.24819	-3.36437	-3.36492	-3.32711	-3.32182	-3.13791	-3.41848	-3.27933	-3.3884	0.9998231696929385	0.029951378040698806	0.6058031228133537
Q15057	sp|Q15057|ACAP2_HUMAN Arf-GAP with coiled-coil, ANK repeat and PH domain-containing protein 2 OS=Homo sapiens OX=9606 GN=ACAP2 PE=1 SV=3	42.41	2701	Arf-GAP with coiled-coil, ANK repeat and PH domain-containing protein 2	ACAP2	Q15057	-3.44309	-3.37495	-3.24336	-3.33276	-3.30489	-3.34502	-3.44195	-3.26385	-3.33492	-3.1586	0.9998231696929385	0.030939298753928757	0.6062177312619801
O75157	sp|O75157|T22D2_HUMAN TSC22 domain family protein 2 OS=Homo sapiens OX=9606 GN=TSC22D2 PE=1 SV=3	323.31	502	TSC22 domain family protein 2	TSC22D2	O75157	-3.39519	-3.06425	-3.63376	-3.39451	-3.48427	-2.95878	-2.96567	-3.85901	-3.23979	-3.49045	0.9998231696929385	0.0916543	0.6062375420674033
Q9NZU5	sp|Q9NZU5|LMCD1_HUMAN LIM and cysteine-rich domains protein 1 OS=Homo sapiens OX=9606 GN=LMCD1 PE=1 SV=1	61.878	5370	LIM and cysteine-rich domains protein 1	LMCD1	Q9NZU5	-3.31327	-3.57742	-2.97292	-3.30641	-3.35317	-3.40092	-3.43261	-3.23612	-3.37406	-3.32982	0.9998231696929385	-0.0500666	0.6063172211009822
P02489	sp|P02489|CRYAA_HUMAN Alpha-crystallin A chain OS=Homo sapiens OX=9606 GN=CRYAA PE=1 SV=2	33.782	815	Alpha-crystallin A chain	CRYAA	P02489	-3.55134	-2.48654	-3.90841	-4.08208	-3.75137	-2.91608	-2.35926	-3.88176	-3.81554	-3.83378	0.9998231696929385	0.19466496926321009	0.6064371351407793
Q99816	sp|Q99816|TS101_HUMAN Tumor susceptibility gene 101 protein OS=Homo sapiens OX=9606 GN=TSG101 PE=1 SV=2	23.134	4500	Tumor susceptibility gene 101 protein	TSG101	Q99816	-3.28995	-3.37708	-3.33789	-3.34042	-3.31553	-3.27376	-3.28299	-3.39452	-3.29841	-3.31372	0.9998231696929385	0.0194954	0.6064764431474902
O43251	sp|O43251|RFOX2_HUMAN RNA binding protein fox-1 homolog 2 OS=Homo sapiens OX=9606 GN=RBFOX2 PE=1 SV=3	35.148	320	RNA binding protein fox-1 homolog 2	RBFOX2	O43251	-3.24124	-3.30411	-3.33464	-3.39206	-3.39535	-3.26764	-3.29916	-3.31229	-3.31873	-3.36184	0.9998231696929385	0.021546687177398383	0.6065767511769504
P40967	sp|P40967|PMEL_HUMAN Melanocyte protein PMEL OS=Homo sapiens OX=9606 GN=PMEL PE=1 SV=2	265.22	1552	Melanocyte protein PMEL	PMEL	P40967	-3.62523	-2.78917	-3.83649	-3.3784	-3.48027	-3.10025	-2.91817	-3.86148	-3.13836	-3.51866	0.9998231696929385	0.11452691477429955	0.6066114214491898
Q96SU4	sp|Q96SU4|OSBL9_HUMAN Oxysterol-binding protein-related protein 9 OS=Homo sapiens OX=9606 GN=OSBPL9 PE=1 SV=2	95.472	4428	Oxysterol-binding protein-related protein 9	OSBPL9	Q96SU4	-3.30999	-3.48527	-3.24955	-3.34144	-3.32025	-3.28878	-3.43763	-3.15614	-3.3918	-3.2669	0.9998231696929385	0.0330518	0.606634
Q8TCE6;Q6NSW5	sp|Q8TCE6|DEN10_HUMAN DENN domain-containing protein 10 OS=Homo sapiens OX=9606 GN=DENND10 PE=1 SV=1;sp|Q6NSW5|DE10B_HUMAN Putative DENN domain-containing protein 10 B OS=Homo sapiens OX=9606 GN=DENND10P1 PE=5 SV=1	5.6551	3170	DENN domain-containing protein 10	DENND10	Q8TCE6	-3.38354	-3.28414	-3.26453	-3.40304	-3.3371	-3.33745	-3.27903	-3.39496	-3.24581	-3.29972	0.9998231696929385	0.023074508603868615	0.6068641579841951
Q13190	sp|Q13190|STX5_HUMAN Syntaxin-5 OS=Homo sapiens OX=9606 GN=STX5 PE=1 SV=2	25.057	2443	Syntaxin-5	STX5	Q13190	-3.13466	-3.2164	-3.36859	-3.39792	-3.42409	-3.24167	-3.36083	-3.32154	-3.38814	-3.39443	0.9998231696929385	-0.0329863	0.6071186892089799
Q8IVH2	sp|Q8IVH2|FOXP4_HUMAN Forkhead box protein P4 OS=Homo sapiens OX=9606 GN=FOXP4 PE=1 SV=1	13.356	3527	Forkhead box protein P4	FOXP4	Q8IVH2	-3.17904	-3.10959	-3.42973	-3.73567	-3.45541	-3.03175	-3.0342	-3.2555	-3.5517	-3.63736	0.9998231696929385	0.0797862	0.6071569393193814
P31751	sp|P31751|AKT2_HUMAN RAC-beta serine/threonine-protein kinase OS=Homo sapiens OX=9606 GN=AKT2 PE=1 SV=2	5.3944	1415	RAC-beta serine/threonine-protein kinase	AKT2	P31751	-3.48862	-3.38974	-3.48999	-3.20658	-3.17227	-3.24888	-3.41066	-3.11733	-3.32743	-3.42415	0.9998231696929385	0.043750498601593524	0.6077644767229691
Q13492	sp|Q13492|PICAL_HUMAN Phosphatidylinositol-binding clathrin assembly protein OS=Homo sapiens OX=9606 GN=PICALM PE=1 SV=2	33.707	2499	Phosphatidylinositol-binding clathrin assembly protein	PICALM	Q13492	-3.3062	-3.42709	-3.12008	-3.38944	-3.2983	-3.38594	-3.42323	-3.21699	-3.37721	-3.3051	0.9998231696929385	-0.0334723	0.6081309228670189
Q9C0F1	sp|Q9C0F1|CEP44_HUMAN Centrosomal protein of 44 kDa OS=Homo sapiens OX=9606 GN=CEP44 PE=1 SV=2	12.043	4784	Centrosomal protein of 44 kDa	CEP44	Q9C0F1	-3.22803	-3.25949	-3.44792	-3.55099	-3.25469	-3.3854	-3.31908	-3.4439	-3.11622	-3.26517	0.9998231696929385	0.0422695	0.6081863311322107
Q8NHP6	sp|Q8NHP6|MSPD2_HUMAN Motile sperm domain-containing protein 2 OS=Homo sapiens OX=9606 GN=MOSPD2 PE=1 SV=1	4.6375	3810	Motile sperm domain-containing protein 2	MOSPD2	Q8NHP6	-3.1416	-3.26085	-3.50319	-3.28571	-3.34369	-3.23313	-3.29752	-3.45548	-3.45269	-3.28525	0.9998231696929385	-0.037804	0.6082415090177609
Q9BZE1	sp|Q9BZE1|RM37_HUMAN 39S ribosomal protein L37, mitochondrial OS=Homo sapiens OX=9606 GN=MRPL37 PE=1 SV=2	155.66	4754	39S ribosomal protein L37, mitochondrial	MRPL37	Q9BZE1	-3.26114	-3.23907	-3.39621	-3.31936	-3.33973	-3.27883	-3.28432	-3.32632	-3.35032	-3.43547	0.9998231696929385	-0.0239523	0.6082749972745549
Q9BQG0	sp|Q9BQG0|MBB1A_HUMAN Myb-binding protein 1A OS=Homo sapiens OX=9606 GN=MYBBP1A PE=1 SV=2	112.01	4543	Myb-binding protein 1A	MYBBP1A	Q9BQG0	-3.40448	-3.4918	-3.32104	-3.08408	-3.21708	-3.60206	-3.5267	-3.31838	-3.16124	-3.18444	0.9998231696929385	-0.0548707	0.6083672881999556
Q96IJ6	sp|Q96IJ6|GMPPA_HUMAN Mannose-1-phosphate guanyltransferase alpha OS=Homo sapiens OX=9606 GN=GMPPA PE=1 SV=1	11.229	4278	Mannose-1-phosphate guanyltransferase alpha	GMPPA	Q96IJ6	-3.31452	-3.26246	-3.393	-3.20675	-3.36827	-3.3356	-3.39127	-3.30111	-3.19652	-3.47336	0.9998231696929385	-0.0305723	0.6083804036878299
Q9BWD1	sp|Q9BWD1|THIC_HUMAN Acetyl-CoA acetyltransferase, cytosolic OS=Homo sapiens OX=9606 GN=ACAT2 PE=1 SV=2	323.31	4686	Acetyl-CoA acetyltransferase, cytosolic	ACAT2	Q9BWD1	-3.38747	-3.44326	-3.04979	-3.55466	-3.34941	-3.37436	-3.33081	-3.03564	-3.42385	-3.35717	0.9998231696929385	0.052551788680041955	0.6084061615415699
Q9BT22	sp|Q9BT22|ALG1_HUMAN Chitobiosyldiphosphodolichol beta-mannosyltransferase OS=Homo sapiens OX=9606 GN=ALG1 PE=1 SV=2	7.4373	4599	Chitobiosyldiphosphodolichol beta-mannosyltransferase	ALG1	Q9BT22	-3.13429	-3.13791	-3.53203	-3.35148	-3.36264	-3.1529	-3.22704	-3.64431	-3.39219	-3.37455	0.9998231696929385	-0.0545301	0.608487
P30876	sp|P30876|RPB2_HUMAN DNA-directed RNA polymerase II subunit RPB2 OS=Homo sapiens OX=9606 GN=POLR2B PE=1 SV=1	237.56	1404	DNA-directed RNA polymerase II subunit RPB2	POLR2B	P30876	-3.4394	-3.37701	-3.27142	-3.30934	-3.27524	-3.35183	-3.3393	-3.24186	-3.31458	-3.30945	0.9998231696929385	0.023078705385388254	0.6086173160189258
Q9BUP0	sp|Q9BUP0|EFHD1_HUMAN EF-hand domain-containing protein D1 OS=Homo sapiens OX=9606 GN=EFHD1 PE=1 SV=1	12.269	4640	EF-hand domain-containing protein D1	EFHD1	Q9BUP0	-2.83855	-3.13888	-3.80274	-3.41579	-3.3249	-3.12091	-3.14305	-4.03516	-3.45388	-3.30597	0.9998231696929385	-0.107623	0.6086745699566158
P35232	sp|P35232|PHB1_HUMAN Prohibitin 1 OS=Homo sapiens OX=9606 GN=PHB1 PE=1 SV=1	323.31	1461	Prohibitin 1	PHB1	P35232	-3.25632	-3.10191	-3.43391	-3.35447	-3.38376	-3.23626	-3.19957	-3.53533	-3.34478	-3.42479	0.9998231696929385	-0.0420723	0.6088806784474978
P28370	sp|P28370|SMCA1_HUMAN Probable global transcription activator SNF2L1 OS=Homo sapiens OX=9606 GN=SMARCA1 PE=1 SV=2	204.59	1347	Probable global transcription activator SNF2L1	SMARCA1	P28370	-3.3148	-3.25183	-3.35463	-3.32435	-3.31358	-3.26471	-3.25712	-3.38405	-3.38387	-3.37887	0.9998231696929385	-0.0218869	0.6091684654154659
Q9UI10	sp|Q9UI10|EI2BD_HUMAN Translation initiation factor eIF-2B subunit delta OS=Homo sapiens OX=9606 GN=EIF2B4 PE=1 SV=2	10.883	5548	Translation initiation factor eIF-2B subunit delta	EIF2B4	Q9UI10	-3.54039	-3.15559	-3.38793	-3.1518	-3.29776	-3.40257	-3.40763	-3.32105	-3.34118	-3.25752	0.9998231696929385	-0.0392958	0.6093644352734162
Q7L7X3	sp|Q7L7X3|TAOK1_HUMAN Serine/threonine-protein kinase TAO1 OS=Homo sapiens OX=9606 GN=TAOK1 PE=1 SV=1	10.326	3348	Serine/threonine-protein kinase TAO1	TAOK1	Q7L7X3	-3.28499	-3.51212	-3.19893	-3.40284	-3.3235	-3.41208	-3.3666	-3.12048	-3.3547	-3.28226	0.9998231696929385	0.037254629236401104	0.6094376682654332
O95573	sp|O95573|ACSL3_HUMAN Fatty acid CoA ligase Acsl3 OS=Homo sapiens OX=9606 GN=ACSL3 PE=1 SV=3	323.31	726	Fatty acid CoA ligase Acsl3	ACSL3	O95573	-3.24305	-3.14351	-3.46147	-3.26963	-3.41943	-3.26815	-3.32598	-3.50206	-3.29187	-3.33071	0.9998231696929385	-0.0363374	0.6095520760488203
Q9Y3D3	sp|Q9Y3D3|RT16_HUMAN 28S ribosomal protein S16, mitochondrial OS=Homo sapiens OX=9606 GN=MRPS16 PE=1 SV=1	15.666	5842	28S ribosomal protein S16, mitochondrial	MRPS16	Q9Y3D3	-3.26488	-3.1821	-3.44902	-3.25996	-3.38211	-3.40935	-3.32899	-3.18031	-3.31092	-3.48672	0.9998231696929385	-0.0356461	0.6097947742001958
Q9NX47	sp|Q9NX47|MARH5_HUMAN E3 ubiquitin-protein ligase MARCHF5 OS=Homo sapiens OX=9606 GN=MARCHF5 PE=1 SV=1	73.031	5288	E3 ubiquitin-protein ligase MARCHF5	MARCHF5	Q9NX47	-3.22204	-3.22397	-3.40989	-3.3299	-3.36772	-3.37691	-3.27473	-3.29105	-3.36672	-3.37031	0.9998231696929385	-0.0252405	0.609868
Q9UHR6	sp|Q9UHR6|ZNHI2_HUMAN Zinc finger HIT domain-containing protein 2 OS=Homo sapiens OX=9606 GN=ZNHIT2 PE=1 SV=1	3.3125	5540	Zinc finger HIT domain-containing protein 2	ZNHIT2	Q9UHR6	-3.46933	-3.66684	-3.16156	-3.07184	-3.14087	-3.73696	-3.41266	-3.20291	-3.17191	-3.34436	0.9998231696929385	-0.0716708	0.610219
P52788	sp|P52788|SPSY_HUMAN Spermine synthase OS=Homo sapiens OX=9606 GN=SMS PE=1 SV=2	48.74	1832	Spermine synthase	SMS	P52788	-3.38906	-3.50061	-3.08453	-3.44845	-3.31418	-3.36603	-3.31692	-3.16763	-3.39509	-3.2865	0.9998231696929385	0.040933062979193746	0.6103196795087353
P05121	sp|P05121|PAI1_HUMAN Plasminogen activator inhibitor 1 OS=Homo sapiens OX=9606 GN=SERPINE1 PE=1 SV=1	34.546	859	Plasminogen activator inhibitor 1	SERPINE1	P05121	-3.53506	-3.98294	-3.01291	-2.97858	-3.03683	-4.02917	-3.79214	-3.12623	-3.17543	-3.06814	0.9998231696929385	-0.128958	0.6105892623066423
Q9UH62	sp|Q9UH62|ARMX3_HUMAN Armadillo repeat-containing X-linked protein 3 OS=Homo sapiens OX=9606 GN=ARMCX3 PE=1 SV=1	62.966	5515	Armadillo repeat-containing X-linked protein 3	ARMCX3	Q9UH62	-3.36406	-3.36068	-3.22409	-3.4059	-3.36517	-3.35814	-3.39971	-3.05878	-3.4146	-3.30675	0.9998231696929385	0.0363844	0.6106070690181106
Q14139	sp|Q14139|UBE4A_HUMAN Ubiquitin conjugation factor E4 A OS=Homo sapiens OX=9606 GN=UBE4A PE=1 SV=2	18.462	2580	Ubiquitin conjugation factor E4 A	UBE4A	Q14139	-3.26344	-3.35149	-3.37082	-3.33041	-3.34175	-3.28315	-3.35534	-3.27994	-3.32853	-3.31844	0.9998231696929385	0.018500659607738612	0.6106390829487309
Q8ND04	sp|Q8ND04|SMG8_HUMAN Nonsense-mediated mRNA decay factor SMG8 OS=Homo sapiens OX=9606 GN=SMG8 PE=1 SV=1	146.62	3760	Nonsense-mediated mRNA decay factor SMG8	SMG8	Q8ND04	-3.42771	-3.26561	-3.16152	-3.46501	-3.21396	-3.47516	-3.24155	-3.46015	-3.24594	-3.30651	0.9998231696929385	-0.0391033	0.6106962943491394
P23634	sp|P23634|AT2B4_HUMAN Plasma membrane calcium-transporting ATPase 4 OS=Homo sapiens OX=9606 GN=ATP2B4 PE=1 SV=2	46.174	1270	Plasma membrane calcium-transporting ATPase 4	ATP2B4	P23634	-3.10769	-3.29976	-3.41088	-3.36533	-3.35443	-3.21911	-3.28964	-3.50282	-3.36424	-3.34172	0.9998231696929385	-0.0358876	0.6107061249510375
