## Supplemental table S17 for "Cross-species phosphoproteomic mapping of mTORC1 signalling reveals RNA splicing regulation during neurodevelopment" (part 2 of 2)

### Sheet: Tsc1Rapa NPCs proteome chymo (continued)
Majority_protein_IDs	Fasta_headers	Score	id	Description	Gene_name	Uniprot_ID	DMSO 1	DMSO 2	DMSO 3	DMSO 4	DMSO 5	RAPA 1	RAPA 2	RAPA 3	RAPA 4	RAPA 5	RAPA - DMSO adj.P.Val	RAPA - DMSO logFC	RAPA - DMSO P.Value
Q9UQN3	sp|Q9UQN3|CHM2B_HUMAN Charged multivesicular body protein 2b OS=Homo sapiens OX=9606 GN=CHMP2B PE=1 SV=1	3.9179	5725	Charged multivesicular body protein 2b	CHMP2B	Q9UQN3	-3.31991	-3.39643	-3.29304	-3.37698	-3.32209	-3.23733	-3.26649	-3.54485	-3.30568	-3.18634	0.9998231696929385	0.0335533	0.6107899811404807
A0AVT1	sp|A0AVT1|UBA6_HUMAN Ubiquitin-like modifier-activating enzyme 6 OS=Homo sapiens OX=9606 GN=UBA6 PE=1 SV=1	321.38	10	Ubiquitin-like modifier-activating enzyme 6	UBA6	A0AVT1	-3.40204	-3.45029	-3.2293	-3.33978	-3.27177	-3.39519	-3.38142	-3.27747	-3.29509	-3.19814	0.9998231696929385	0.0291761	0.610839
Q9H3S7	sp|Q9H3S7|PTN23_HUMAN Tyrosine-protein phosphatase non-receptor type 23 OS=Homo sapiens OX=9606 GN=PTPN23 PE=1 SV=1	138.99	4893	Tyrosine-protein phosphatase non-receptor type 23	PTPN23	Q9H3S7	-3.42392	-3.32082	-3.39087	-3.28979	-3.24735	-3.30231	-3.28425	-3.38967	-3.30359	-3.2772	0.9998231696929385	0.023146229264498608	0.6108614702723891
P98196	sp|P98196|AT11A_HUMAN Phospholipid-transporting ATPase IH OS=Homo sapiens OX=9606 GN=ATP11A PE=1 SV=3	1.9692	2205	Phospholipid-transporting ATPase IH	ATP11A	P98196	-3.41585	-3.49304	-3.04051	-3.13321	-3.43276	-3.38909	-3.62083	-2.95397	-3.58595	-3.3176	0.9998231696929385	-0.0704149	0.610961
Q9UBX3	sp|Q9UBX3|DIC_HUMAN Mitochondrial dicarboxylate carrier OS=Homo sapiens OX=9606 GN=SLC25A10 PE=1 SV=2	3.7116	5484	Mitochondrial dicarboxylate carrier	SLC25A10	Q9UBX3	-3.41278	-3.406	-3.55611	-3.16852	-3.18584	-3.34129	-3.32296	-3.35234	-3.31336	-3.20382	0.9998231696929385	0.039095447015228935	0.6110882293829323
Q9H2W6	sp|Q9H2W6|RM46_HUMAN 39S ribosomal protein L46, mitochondrial OS=Homo sapiens OX=9606 GN=MRPL46 PE=1 SV=1	288.49	4877	39S ribosomal protein L46, mitochondrial	MRPL46	Q9H2W6	-3.23801	-3.2932	-3.39563	-3.33222	-3.41259	-3.27893	-3.32248	-3.27119	-3.30933	-3.37574	0.9998231696929385	0.022797229976101896	0.6115158861106511
P05556	sp|P05556|ITB1_HUMAN Integrin beta-1 OS=Homo sapiens OX=9606 GN=ITGB1 PE=1 SV=2	123.53	874	Integrin beta-1	ITGB1	P05556	-3.08104	-3.12604	-3.47498	-3.37162	-3.4646	-3.19607	-3.19334	-3.64628	-3.33151	-3.43425	0.9998231696929385	-0.0566343	0.6115683395845994
Q6KC79	sp|Q6KC79|NIPBL_HUMAN Nipped-B-like protein OS=Homo sapiens OX=9606 GN=NIPBL PE=1 SV=2	34.361	3165	Nipped-B-like protein	NIPBL	Q6KC79	-3.36033	-3.21524	-3.39148	-3.35236	-3.35966	-3.2436	-3.26202	-3.33816	-3.29441	-3.41579	0.9998231696929385	0.0250165	0.6118427877837616
Q86T65	sp|Q86T65|DAAM2_HUMAN Disheveled-associated activator of morphogenesis 2 OS=Homo sapiens OX=9606 GN=DAAM2 PE=1 SV=3	2.8761	3422	Disheveled-associated activator of morphogenesis 2	DAAM2	Q86T65	-3.23228	-3.08005	-3.52037	-3.20323	-3.49291	-3.25657	-3.41675	-3.33337	-3.33698	-3.40597	0.9998231696929385	-0.0441626	0.6121162060153275
O14874	sp|O14874|BCKD_HUMAN [3-methyl-2-oxobutanoate dehydrogenase [lipoamide]] kinase, mitochondrial OS=Homo sapiens OX=9606 GN=BCKDK PE=1 SV=2	16.742	206	[3-methyl-2-oxobutanoate dehydrogenase [lipoamide]] kinase, mitochondrial	BCKDK	O14874	-3.2568	-3.38574	-3.35976	-3.1224	-3.4177	-3.3872	-3.45088	-3.30852	-3.29775	-3.26204	0.9998231696929385	-0.0328038	0.6121955109472763
Q05932	sp|Q05932|FOLC_HUMAN Folylpolyglutamate synthase, mitochondrial OS=Homo sapiens OX=9606 GN=FPGS PE=1 SV=3	7.0289	2301	Folylpolyglutamate synthase, mitochondrial	FPGS	Q05932	-3.37189	-3.43816	-3.21703	-3.28984	-3.21225	-3.4367	-3.5566	-3.10026	-3.39576	-3.2585	0.9998231696929385	-0.0437313	0.612816
Q9Y241	sp|Q9Y241|HIG1A_HUMAN HIG1 domain family member 1A, mitochondrial OS=Homo sapiens OX=9606 GN=HIGD1A PE=1 SV=1	3.1468	5735	HIG1 domain family member 1A, mitochondrial	HIGD1A	Q9Y241	-3.4088	-3.63901	-3.17418	-3.29882	-3.24448	-3.44207	-3.44322	-3.22215	-3.26638	-3.15035	0.9998231696929385	0.0482259	0.6130477746753633
Q9NUQ8	sp|Q9NUQ8|ABCF3_HUMAN ATP-binding cassette sub-family F member 3 OS=Homo sapiens OX=9606 GN=ABCF3 PE=1 SV=2	132.93	5216	ATP-binding cassette sub-family F member 3	ABCF3	Q9NUQ8	-3.35669	-3.45793	-3.2611	-3.34101	-3.26808	-3.36744	-3.34912	-3.18612	-3.34267	-3.30599	0.9998231696929385	0.026692549514252484	0.6131686296978506
A1X283	sp|A1X283|SPD2B_HUMAN SH3 and PX domain-containing protein 2B OS=Homo sapiens OX=9606 GN=SH3PXD2B PE=1 SV=3	88.299	18	SH3 and PX domain-containing protein 2B	SH3PXD2B	A1X283	-3.379	-3.30981	-3.2089	-3.34047	-3.32141	-3.38467	-3.31556	-3.36081	-3.33931	-3.26818	0.9998231696929385	-0.0217887	0.6134288129931984
Q9NRP0	sp|Q9NRP0|OSTC_HUMAN Oligosaccharyltransferase complex subunit OSTC OS=Homo sapiens OX=9606 GN=OSTC PE=1 SV=1	1.6192	5164	Oligosaccharyltransferase complex subunit OSTC	OSTC	Q9NRP0	-3.26048	-3.24192	-3.37344	-3.48841	-3.38851	-3.20875	-3.06145	-3.5324	-3.40922	-3.31674	0.9998231696929385	0.044839243109392246	0.6136741755899073
P49366	sp|P49366|DHYS_HUMAN Deoxyhypusine synthase OS=Homo sapiens OX=9606 GN=DHPS PE=1 SV=1	4.8292	1682	Deoxyhypusine synthase	DHPS	P49366	-3.41881	-3.45336	-3.19519	-3.39653	-3.25295	-3.44321	-3.38685	-3.21309	-3.31588	-3.17959	0.9998231696929385	0.0356418	0.6136897207760574
P55209	sp|P55209|NP1L1_HUMAN Nucleosome assembly protein 1-like 1 OS=Homo sapiens OX=9606 GN=NAP1L1 PE=1 SV=1	198.25	1906	Nucleosome assembly protein 1-like 1	NAP1L1	P55209	-3.33584	-3.36972	-3.14368	-3.40002	-3.30247	-3.37774	-3.33187	-3.28316	-3.37531	-3.31662	0.9998231696929385	-0.0265946	0.6137559335690028
Q14534	sp|Q14534|ERG1_HUMAN Squalene monooxygenase OS=Homo sapiens OX=9606 GN=SQLE PE=1 SV=3	8.4383	2624	Squalene monooxygenase	SQLE	Q14534	-3.39765	-3.39868	-3.24959	-3.24952	-3.25901	-3.39339	-3.39735	-3.29682	-3.30743	-3.28337	0.9998231696929385	-0.0247821	0.6140049277369252
P08865;A0A8I5KQE6	sp|P08865|RSSA_HUMAN 40S ribosomal protein SA OS=Homo sapiens OX=9606 GN=RPSA PE=1 SV=4;sp|A0A8I5KQE6|RPSA2_HUMAN 40S ribosomal protein SA OS=Homo sapiens OX=9606 GN=RPSA2 PE=3 SV=1	323.31	951	40S ribosomal protein SA	RPSA	P08865	-3.46774	-3.42218	-3.19281	-3.38036	-3.23784	-3.37638	-3.34779	-3.22467	-3.33459	-3.26103	0.9998231696929385	0.0312934	0.6140221816737447
Q96P11	sp|Q96P11|NSUN5_HUMAN 28S rRNA (cytosine-C(5))-methyltransferase OS=Homo sapiens OX=9606 GN=NSUN5 PE=1 SV=2	2.6961	4357	28S rRNA (cytosine-C(5))-methyltransferase	NSUN5	Q96P11	-3.31975	-3.42026	-3.06637	-3.33282	-3.38489	-3.55226	-3.40938	-3.03239	-3.44952	-3.33705	0.9998231696929385	-0.051303	0.6141522344604915
Q9UNW1	sp|Q9UNW1|MINP1_HUMAN Multiple inositol polyphosphate phosphatase 1 OS=Homo sapiens OX=9606 GN=MINPP1 PE=1 SV=1	110.91	5688	Multiple inositol polyphosphate phosphatase 1	MINPP1	Q9UNW1	-3.06042	-3.08231	-3.55625	-3.34846	-3.47115	-3.16024	-3.20642	-3.52219	-3.4031	-3.52391	0.9998231696929385	-0.059453	0.6143637337962058
P11831	sp|P11831|SRF_HUMAN Serum response factor OS=Homo sapiens OX=9606 GN=SRF PE=1 SV=1	27.354	1038	Serum response factor	SRF	P11831	-3.22189	-3.302	-3.2255	-3.3698	-3.42506	-3.32009	-3.47606	-3.19264	-3.33216	-3.38059	0.9998231696929385	-0.0314586	0.6143722170159851
Q15334	sp|Q15334|L2GL1_HUMAN Lethal(2) giant larvae protein homolog 1 OS=Homo sapiens OX=9606 GN=LLGL1 PE=1 SV=3	116.58	2738	Lethal(2) giant larvae protein homolog 1	LLGL1	Q15334	-3.52389	-3.42778	-3.31805	-3.28243	-3.19214	-3.46714	-3.44321	-3.12494	-3.29405	-3.20108	0.9998231696929385	0.042775	0.6144416265857897
O43707	sp|O43707|ACTN4_HUMAN Alpha-actinin-4 OS=Homo sapiens OX=9606 GN=ACTN4 PE=1 SV=2	323.31	373	Alpha-actinin-4	ACTN4	O43707	-3.01951	-3.3786	-3.28607	-3.38009	-3.46597	-3.2089	-3.26297	-3.40547	-3.39889	-3.47445	0.9998231696929385	-0.0440898	0.6150798027391264
Q15029	sp|Q15029|U5S1_HUMAN 116 kDa U5 small nuclear ribonucleoprotein component OS=Homo sapiens OX=9606 GN=EFTUD2 PE=1 SV=1	221.18	2688	116 kDa U5 small nuclear ribonucleoprotein component	EFTUD2	Q15029	-3.34907	-3.318	-3.24251	-3.34662	-3.308	-3.34542	-3.30921	-3.38919	-3.27896	-3.33757	0.9998231696929385	-0.0192314	0.6151854522247888
Q4VC05	sp|Q4VC05|BCL7A_HUMAN B-cell CLL/lymphoma 7 protein family member A OS=Homo sapiens OX=9606 GN=BCL7A PE=1 SV=1	1.7686	2932	B-cell CLL/lymphoma 7 protein family member A	BCL7A	Q4VC05	-3.53017	-3.17409	-3.26973	-3.44419	-3.31112	-3.32576	-3.19139	-3.20357	-3.38145	-3.43243	0.9998231696929385	0.0389364	0.6152807456727445
Q96MU7	sp|Q96MU7|YTDC1_HUMAN YTH domain-containing protein 1 OS=Homo sapiens OX=9606 GN=YTHDC1 PE=1 SV=3	13.853	4343	YTH domain-containing protein 1	YTHDC1	Q96MU7	-3.29413	-3.28054	-3.25463	-3.1962	-3.51176	-3.47247	-3.38015	-3.16481	-3.38249	-3.32103	0.9998231696929385	-0.0367368	0.6154105335836518
O75694	sp|O75694|NU155_HUMAN Nuclear pore complex protein Nup155 OS=Homo sapiens OX=9606 GN=NUP155 PE=1 SV=1	323.31	576	Nuclear pore complex protein Nup155	NUP155	O75694	-3.27345	-3.26298	-3.39223	-3.31274	-3.31796	-3.29938	-3.3054	-3.43197	-3.2808	-3.3514	0.9998231696929385	-0.0219175	0.6155325886828489
O43633	sp|O43633|CHM2A_HUMAN Charged multivesicular body protein 2a OS=Homo sapiens OX=9606 GN=CHMP2A PE=1 SV=1	23.933	361	Charged multivesicular body protein 2a	CHMP2A	O43633	-3.3663	-3.45278	-3.32839	-3.23463	-3.3108	-3.3495	-3.45046	-3.21301	-3.28345	-3.25146	0.9998231696929385	0.029004291168102547	0.6156060738671456
P55287	sp|P55287|CAD11_HUMAN Cadherin-11 OS=Homo sapiens OX=9606 GN=CDH11 PE=1 SV=2	74.306	1914	Cadherin-11	CDH11	P55287	-3.41217	-3.5328	-3.26517	-3.09215	-3.21756	-3.60009	-3.53945	-3.30987	-3.18843	-3.15999	0.9998231696929385	-0.0555924	0.6156508355736954
Q9NWZ8	sp|Q9NWZ8|GEMI8_HUMAN Gem-associated protein 8 OS=Homo sapiens OX=9606 GN=GEMIN8 PE=1 SV=1	2.4018	5280	Gem-associated protein 8	GEMIN8	Q9NWZ8	-3.33556	-3.15415	-3.48014	-3.26053	-3.31264	-3.27426	-3.38378	-3.33465	-3.26185	-3.45066	0.9998231696929385	-0.0324382	0.6157124709102366
Q9BSC4	sp|Q9BSC4|NOL10_HUMAN Nucleolar protein 10 OS=Homo sapiens OX=9606 GN=NOL10 PE=1 SV=1	12.97	4583	Nucleolar protein 10	NOL10	Q9BSC4	-3.37221	-3.24736	-3.37849	-3.32203	-3.36843	-3.19072	-3.26368	-3.43882	-3.26733	-3.38942	0.9998231696929385	0.0277105	0.6159325813913012
Q16666	sp|Q16666|IF16_HUMAN Gamma-interferon-inducible protein 16 OS=Homo sapiens OX=9606 GN=IFI16 PE=1 SV=3	17.31	2839	Gamma-interferon-inducible protein 16	IFI16	Q16666	-3.54924	-3.38371	-3.45933	-3.35592	-3.05898	-3.38265	-3.24813	-3.61067	-3.19969	-3.07877	0.9998231696929385	0.0574527	0.616514
P54252	sp|P54252|ATX3_HUMAN Ataxin-3 OS=Homo sapiens OX=9606 GN=ATXN3 PE=1 SV=5	8.5294	1873	Ataxin-3	ATXN3	P54252	-3.5586	-3.44913	-3.10138	-3.39968	-3.23106	-3.38419	-3.30695	-3.29466	-3.33471	-3.21153	0.9998231696929385	0.0415598	0.6166742745958858
P16930	sp|P16930|FAAA_HUMAN Fumarylacetoacetase OS=Homo sapiens OX=9606 GN=FAH PE=1 SV=2	5.8834	1132	Fumarylacetoacetase	FAH	P16930	-3.35438	-3.18335	-3.56558	-3.28267	-3.40232	-3.1658	-3.14392	-3.65571	-3.21295	-3.34242	0.9998231696929385	0.0535007	0.6168817607500493
P14735	sp|P14735|IDE_HUMAN Insulin-degrading enzyme OS=Homo sapiens OX=9606 GN=IDE PE=1 SV=4	165.42	1091	Insulin-degrading enzyme	IDE	P14735	-3.32451	-3.30612	-3.36866	-3.35617	-3.30948	-3.26444	-3.24846	-3.41052	-3.34088	-3.2974	0.9998231696929385	0.020645630246353353	0.6170963638450594
Q8WWH5	sp|Q8WWH5|TRUB1_HUMAN Pseudouridylate synthase TRUB1 OS=Homo sapiens OX=9606 GN=TRUB1 PE=1 SV=1	14.387	3944	Pseudouridylate synthase TRUB1	TRUB1	Q8WWH5	-3.33662	-3.32738	-3.19324	-3.39681	-3.30206	-3.29924	-3.29699	-3.28773	-3.39736	-3.39444	0.9998231696929385	-0.0239319	0.6170990987125071
Q07864	sp|Q07864|DPOE1_HUMAN DNA polymerase epsilon catalytic subunit A OS=Homo sapiens OX=9606 GN=POLE PE=1 SV=5	14.074	2325	DNA polymerase epsilon catalytic subunit A	POLE	Q07864	-3.40568	-3.40911	-3.27073	-3.2793	-3.3069	-3.34482	-3.36569	-3.24591	-3.26877	-3.33288	0.9998231696929385	0.022728045227665028	0.6172693601851076
Q04721	sp|Q04721|NOTC2_HUMAN Neurogenic locus notch homolog protein 2 OS=Homo sapiens OX=9606 GN=NOTCH2 PE=1 SV=3	151.59	2284	Neurogenic locus notch homolog protein 2	NOTCH2	Q04721	-3.3273	-3.31769	-3.26203	-3.28747	-3.372	-3.37081	-3.33425	-3.29608	-3.31076	-3.34478	0.9998231696929385	-0.0180403	0.6174972772047531
P56134	sp|P56134|ATPK_HUMAN ATP synthase subunit f, mitochondrial OS=Homo sapiens OX=9606 GN=ATP5MF PE=1 SV=3	8.6345	1925	ATP synthase subunit f, mitochondrial	ATP5MF	P56134	-3.38684	-3.29869	-3.38898	-3.32608	-3.25965	-3.28402	-3.31589	-3.3316	-3.33541	-3.29747	0.9998231696929385	0.019167388951815578	0.6178209327701291
P20839	sp|P20839|IMDH1_HUMAN Inosine-5-monophosphate dehydrogenase 1 OS=Homo sapiens OX=9606 GN=IMPDH1 PE=1 SV=2	40.798	1209	Inosine-5-monophosphate dehydrogenase 1	IMPDH1	P20839	-3.46607	-3.52052	-3.21939	-3.28318	-3.24797	-3.46418	-3.39718	-3.15048	-3.31997	-3.20108	0.9998231696929385	0.040849526545915005	0.6179210487195461
Q8IXQ5	sp|Q8IXQ5|KLHL7_HUMAN Kelch-like protein 7 OS=Homo sapiens OX=9606 GN=KLHL7 PE=1 SV=2	9.4176	3577	Kelch-like protein 7	KLHL7	Q8IXQ5	-3.51582	-3.29654	-3.30409	-3.3187	-3.27536	-3.43704	-3.38534	-3.16458	-3.33955	-3.21475	0.9998231696929385	0.033847451268387285	0.6180781118736656
P55084	sp|P55084|ECHB_HUMAN Trifunctional enzyme subunit beta, mitochondrial OS=Homo sapiens OX=9606 GN=HADHB PE=1 SV=3	145.46	1901	Trifunctional enzyme subunit beta, mitochondrial	HADHB	P55084	-3.21711	-3.14676	-3.41351	-3.35838	-3.40605	-3.25156	-3.241	-3.41144	-3.3693	-3.43685	0.9998231696929385	-0.0336675	0.6182234988726333
O95470	sp|O95470|SGPL1_HUMAN Sphingosine-1-phosphate lyase 1 OS=Homo sapiens OX=9606 GN=SGPL1 PE=1 SV=3	68.021	714	Sphingosine-1-phosphate lyase 1	SGPL1	O95470	-3.38695	-3.28641	-3.33328	-3.30898	-3.24745	-3.38782	-3.32102	-3.35923	-3.3095	-3.28507	0.9998231696929385	-0.0199194	0.6183055451850605
Q9H6Z4	sp|Q9H6Z4|RANB3_HUMAN Ran-binding protein 3 OS=Homo sapiens OX=9606 GN=RANBP3 PE=1 SV=1	323.31	4947	Ran-binding protein 3	RANBP3	Q9H6Z4	-3.39613	-3.35776	-3.22922	-3.38873	-3.29812	-3.34733	-3.30379	-3.32188	-3.34397	-3.24216	0.9998231696929385	0.022167	0.618478
Q9UBK8	sp|Q9UBK8|MTRR_HUMAN Methionine synthase reductase OS=Homo sapiens OX=9606 GN=MTRR PE=1 SV=4	1.6921	5461	Methionine synthase reductase	MTRR	Q9UBK8	-3.54726	-3.71925	-3.39266	-3.22556	-2.99125	-3.0496	-3.58472	-3.42852	-3.25387	-3.2	0.9998231696929385	0.071853	0.6186038268139037
P05496;Q06055;P48201	sp|P05496|AT5G1_HUMAN ATP synthase F(0) complex subunit C1, mitochondrial OS=Homo sapiens OX=9606 GN=ATP5MC1 PE=1 SV=2;sp|Q06055|AT5G2_HUMAN ATP synthase F(0) complex subunit C2, mitochondrial OS=Homo sapiens OX=9606 GN=ATP5MC2 PE=1 SV=1;sp|P48201|AT5G3_HU	38.468	873	ATP synthase F(0) complex subunit C1, mitochondrial	ATP5MC1	P05496	-3.34089	-3.06119	-3.52824	-3.40634	-3.41581	-3.16785	-3.22087	-3.45775	-3.34826	-3.33538	0.9998231696929385	0.0444724	0.6188569274012727
P28838	sp|P28838|AMPL_HUMAN Cytosol aminopeptidase OS=Homo sapiens OX=9606 GN=LAP3 PE=1 SV=3	124.52	1353	Cytosol aminopeptidase	LAP3	P28838	-3.35874	-3.31026	-3.29722	-3.34024	-3.35139	-3.28758	-3.24501	-3.36278	-3.32155	-3.34896	0.9998231696929385	0.018393339595942138	0.6191319085717459
Q9BQA1	sp|Q9BQA1|MEP50_HUMAN Methylosome protein 50 OS=Homo sapiens OX=9606 GN=WDR77 PE=1 SV=1	279.44	4535	Methylosome protein 50	WDR77	Q9BQA1	-3.41943	-3.43249	-3.13095	-3.43233	-3.30292	-3.4166	-3.34274	-3.20125	-3.36743	-3.21139	0.9998231696929385	0.0357465	0.619439
O15372	sp|O15372|EIF3H_HUMAN Eukaryotic translation initiation factor 3 subunit H OS=Homo sapiens OX=9606 GN=EIF3H PE=1 SV=1	76.026	284	Eukaryotic translation initiation factor 3 subunit H	EIF3H	O15372	-3.35448	-3.37841	-3.2137	-3.3062	-3.30653	-3.38308	-3.36799	-3.31615	-3.35207	-3.25059	0.9998231696929385	-0.0221153	0.6196768365282037
Q9BZ95	sp|Q9BZ95|NSD3_HUMAN Histone-lysine N-methyltransferase NSD3 OS=Homo sapiens OX=9606 GN=NSD3 PE=1 SV=1	14.753	4752	Histone-lysine N-methyltransferase NSD3	NSD3	Q9BZ95	-3.33368	-3.43201	-3.30319	-3.40397	-3.22552	-3.18882	-3.47036	-3.33735	-3.26081	-3.28892	0.9998231696929385	0.030421037259564798	0.6204232632143276
Q8IXM6	sp|Q8IXM6|NRM_HUMAN Nurim OS=Homo sapiens OX=9606 GN=NRM PE=1 SV=1	8.6065	3576	Nurim	NRM	Q8IXM6	-3.23753	-3.39394	-3.28573	-3.32788	-3.45779	-3.27807	-3.37163	-3.13018	-3.36847	-3.39649	0.9998231696929385	0.031603	0.6204369164578161
Q13438	sp|Q13438|OS9_HUMAN Protein OS-9 OS=Homo sapiens OX=9606 GN=OS9 PE=1 SV=1	91.265	2483	Protein OS-9	OS9	Q13438	-3.22203	-3.21095	-3.45112	-3.27115	-3.39327	-3.28769	-3.313	-3.43552	-3.36738	-3.28921	0.9998231696929385	-0.0288547	0.6205482781792937
Q27J81	sp|Q27J81|INF2_HUMAN Inverted formin-2 OS=Homo sapiens OX=9606 GN=INF2 PE=1 SV=2	36.079	2873	Inverted formin-2	INF2	Q27J81	-3.26056	-3.42783	-3.38382	-3.21059	-3.26662	-3.36907	-3.37633	-3.42873	-3.28845	-3.22832	0.9998231696929385	-0.0282985	0.6206845230047848
Q9BZD4	sp|Q9BZD4|NUF2_HUMAN Kinetochore protein Nuf2 OS=Homo sapiens OX=9606 GN=NUF2 PE=1 SV=2	16.391	4753	Kinetochore protein Nuf2	NUF2	Q9BZD4	-3.30419	-3.31259	-3.32511	-3.30775	-3.31691	-3.26826	-3.30183	-3.3901	-3.37914	-3.31749	0.9998231696929385	-0.018053	0.620866
O60828	sp|O60828|PQBP1_HUMAN Polyglutamine-binding protein 1 OS=Homo sapiens OX=9606 GN=PQBP1 PE=1 SV=1	56.247	467	Polyglutamine-binding protein 1	PQBP1	O60828	-3.38277	-3.33651	-3.17276	-3.45629	-3.33727	-3.33032	-3.31401	-3.24128	-3.31401	-3.3522	0.9998231696929385	0.026756018321524522	0.620883
P35611	sp|P35611|ADDA_HUMAN Alpha-adducin OS=Homo sapiens OX=9606 GN=ADD1 PE=1 SV=2	60.902	1478	Alpha-adducin	ADD1	P35611	-3.26915	-3.33631	-3.36557	-3.33153	-3.26211	-3.33791	-3.33103	-3.38431	-3.33921	-3.26773	0.9998231696929385	-0.0191033	0.621563
P62249	sp|P62249|RS16_HUMAN 40S ribosomal protein S16 OS=Homo sapiens OX=9606 GN=RPS16 PE=1 SV=2	30.735	2045	40S ribosomal protein S16	RPS16	P62249	-3.36615	-3.32631	-3.23554	-3.3607	-3.27305	-3.31496	-3.27278	-3.39	-3.37032	-3.31739	0.9998231696929385	-0.0207412	0.6215864062988427
P00414	sp|P00414|COX3_HUMAN Cytochrome c oxidase subunit 3 OS=Homo sapiens OX=9606 GN=MT-CO3 PE=1 SV=2	3.6837	790	Cytochrome c oxidase subunit 3	MT-CO3	P00414	-3.32538	-3.30316	-3.44423	-3.25866	-3.38553	-3.16556	-3.18175	-3.48849	-3.27631	-3.42776	0.9998231696929385	0.035418	0.6220188222006637
P46459	sp|P46459|NSF_HUMAN Vesicle-fusing ATPase OS=Homo sapiens OX=9606 GN=NSF PE=1 SV=3	128.7	1619	Vesicle-fusing ATPase	NSF	P46459	-3.23737	-3.26056	-3.38418	-3.30526	-3.37013	-3.2565	-3.29138	-3.41931	-3.34126	-3.36522	0.9998231696929385	-0.0232327	0.6222402014370991
Q5THK1	sp|Q5THK1|PR14L_HUMAN Protein PRR14L OS=Homo sapiens OX=9606 GN=PRR14L PE=1 SV=1	2.3441	3068	Protein PRR14L	PRR14L	Q5THK1	-3.32962	-3.30714	-3.26939	-3.34489	-3.49857	-3.28846	-3.46909	-2.99577	-3.36144	-3.41765	0.9998231696929385	0.0434395	0.6223018847339326
Q9UJK0	sp|Q9UJK0|TSR3_HUMAN 18S rRNA aminocarboxypropyltransferase OS=Homo sapiens OX=9606 GN=TSR3 PE=1 SV=1	11.04	5575	18S rRNA aminocarboxypropyltransferase	TSR3	Q9UJK0	-3.47374	-3.45203	-3.19654	-3.39418	-3.23352	-3.32707	-3.50391	-3.06483	-3.3865	-3.24918	0.9998231696929385	0.0437046	0.622655
Q13610	sp|Q13610|PWP1_HUMAN Periodic tryptophan protein 1 homolog OS=Homo sapiens OX=9606 GN=PWP1 PE=1 SV=1	83.606	2524	Periodic tryptophan protein 1 homolog	PWP1	Q13610	-3.2951	-3.35711	-3.22511	-3.35735	-3.32827	-3.34787	-3.38466	-3.26761	-3.3263	-3.33704	0.9998231696929385	-0.0201041	0.6229849247638023
P62891;Q59GN2;Q96EH5	sp|P62891|RL39_HUMAN 60S ribosomal protein L39 OS=Homo sapiens OX=9606 GN=RPL39 PE=1 SV=2;sp|Q59GN2|R39L5_HUMAN Putative 60S ribosomal protein L39-like 5 OS=Homo sapiens OX=9606 GN=RPL39P5 PE=5 SV=2;sp|Q96EH5|RL39L_HUMAN 60S ribosomal protein L39-like OS=H	2.1627	2093	60S ribosomal protein L39	RPL39	P62891	-3.31915	-3.37113	-3.26568	-3.26742	-3.31545	-3.52975	-3.48214	-3.1379	-3.31351	-3.25679	0.9998231696929385	-0.0362528	0.6232158615404624
Q16798	sp|Q16798|MAON_HUMAN NADP-dependent malic enzyme, mitochondrial OS=Homo sapiens OX=9606 GN=ME3 PE=1 SV=2	181.73	2854	NADP-dependent malic enzyme, mitochondrial	ME3	Q16798	-3.45395	-3.41251	-3.41254	-3.09128	-3.15759	-3.54683	-3.44798	-3.39256	-3.16542	-3.21578	0.9998231696929385	-0.0481391	0.6235609202655543
Q9NR28	sp|Q9NR28|DBLOH_HUMAN Diablo IAP-binding mitochondrial protein OS=Homo sapiens OX=9606 GN=DIABLO PE=1 SV=1	21.366	5143	Diablo IAP-binding mitochondrial protein	DIABLO	Q9NR28	-3.19152	-3.2407	-3.43233	-3.28715	-3.39637	-3.24192	-3.32318	-3.40239	-3.29341	-3.43414	0.9998231696929385	-0.0293914	0.6238030772318199
Q00537	sp|Q00537|CDK17_HUMAN Cyclin-dependent kinase 17 OS=Homo sapiens OX=9606 GN=CDK17 PE=1 SV=2	2.2938	2214	Cyclin-dependent kinase 17	CDK17	Q00537	-3.25566	-3.53058	-3.24431	-3.0766	-3.41534	-3.44426	-3.15848	-3.13781	-3.63389	-3.4276	0.9998231696929385	-0.0559124	0.6238533295187985
Q9UPN6	sp|Q9UPN6|SCAF8_HUMAN SR-related and CTD-associated factor 8 OS=Homo sapiens OX=9606 GN=SCAF8 PE=1 SV=1	45.599	5699	SR-related and CTD-associated factor 8	SCAF8	Q9UPN6	-3.38545	-3.38195	-3.16442	-3.32947	-3.29286	-3.3929	-3.38938	-3.26624	-3.32315	-3.30971	0.9998231696929385	-0.0254445	0.6239541019475299
O96005	sp|O96005|CLPT1_HUMAN Putative lipid scramblase CLPTM1 OS=Homo sapiens OX=9606 GN=CLPTM1 PE=1 SV=1	10.937	772	Putative lipid scramblase CLPTM1	CLPTM1	O96005	-3.18655	-3.20583	-3.29783	-3.41041	-3.44139	-3.25039	-3.21187	-3.43186	-3.38806	-3.42974	0.9998231696929385	-0.0339826	0.6244348090506983
O95197	sp|O95197|RTN3_HUMAN Reticulon-3 OS=Homo sapiens OX=9606 GN=RTN3 PE=1 SV=2	2.4748	672	Reticulon-3	RTN3	O95197	-3.4067	-3.21981	-3.51179	-3.38172	-3.20534	-3.45151	-3.13636	-3.35063	-3.26315	-3.33611	0.9998231696929385	0.037521	0.6245131213112093
Q14642	sp|Q14642|I5P1_HUMAN Inositol polyphosphate-5-phosphatase A OS=Homo sapiens OX=9606 GN=INPP5A PE=1 SV=1	3.7453	2632	Inositol polyphosphate-5-phosphatase A	INPP5A	Q14642	-3.3554	-3.25192	-3.44674	-3.2313	-3.26786	-3.37386	-3.35963	-3.38616	-3.23122	-3.33225	0.9998231696929385	-0.0259806	0.6245475006510028
O75947	sp|O75947|ATP5H_HUMAN ATP synthase subunit d, mitochondrial OS=Homo sapiens OX=9606 GN=ATP5PD PE=1 SV=3	173.23	604	ATP synthase subunit d, mitochondrial	ATP5PD	O75947	-3.26949	-3.14699	-3.38296	-3.38223	-3.34615	-3.22512	-3.15569	-3.67861	-3.338	-3.3634	0.9998231696929385	-0.0466016	0.6247845022565905
A3KN83	sp|A3KN83|SBNO1_HUMAN Protein strawberry notch homolog 1 OS=Homo sapiens OX=9606 GN=SBNO1 PE=1 SV=1	17.335	23	Protein strawberry notch homolog 1	SBNO1	A3KN83	-3.31711	-3.51505	-3.20163	-3.26209	-3.2395	-3.50117	-3.46005	-3.16569	-3.34869	-3.25708	0.9998231696929385	-0.0394635	0.6249374465818691
O15540	sp|O15540|FABP7_HUMAN Fatty acid-binding protein, brain OS=Homo sapiens OX=9606 GN=FABP7 PE=1 SV=3	13.003	303	Fatty acid-binding protein, brain	FABP7	O15540	-4.32602	-4.17694	-2.4061	-4.19196	-3.4818	-4.19269	-3.97728	-1.80197	-3.88656	-3.48369	0.9998231696929385	0.24812862683826964	0.6250092736363102
Q15185	sp|Q15185|TEBP_HUMAN Prostaglandin E synthase 3 OS=Homo sapiens OX=9606 GN=PTGES3 PE=1 SV=1	25.015	2721	Prostaglandin E synthase 3	PTGES3	Q15185	-3.50054	-3.45198	-3.15361	-3.3902	-3.23271	-3.40944	-3.3515	-3.25084	-3.37172	-3.15343	0.9998231696929385	0.038423959120696516	0.6250223999787031
P34059	sp|P34059|GALNS_HUMAN N-acetylgalactosamine-6-sulfatase OS=Homo sapiens OX=9606 GN=GALNS PE=1 SV=1	14.42	1449	N-acetylgalactosamine-6-sulfatase	GALNS	P34059	-3.13016	-2.99585	-3.59088	-3.29081	-3.5127	-3.16366	-3.10111	-3.66119	-3.34856	-3.60317	0.9998231696929385	-0.0714568	0.6255034695979158
P84085	sp|P84085|ARF5_HUMAN ADP-ribosylation factor 5 OS=Homo sapiens OX=9606 GN=ARF5 PE=1 SV=2	13.1	2189	ADP-ribosylation factor 5	ARF5	P84085	-3.27612	-3.37732	-3.31348	-3.32751	-3.25578	-3.46527	-3.40839	-3.17232	-3.34849	-3.2959	0.9998231696929385	-0.02803	0.6255137287317831
Q9UIS9	sp|Q9UIS9|MBD1_HUMAN Methyl-CpG-binding domain protein 1 OS=Homo sapiens OX=9606 GN=MBD1 PE=1 SV=2	1.9616	5564	Methyl-CpG-binding domain protein 1	MBD1	Q9UIS9	-3.25244	-3.17465	-3.37092	-3.33485	-3.40085	-3.14328	-3.3548	-3.23546	-3.59306	-3.41277	0.9998231696929385	-0.0411306	0.6255603525819002
P42285	sp|P42285|MTREX_HUMAN Exosome RNA helicase MTR4 OS=Homo sapiens OX=9606 GN=MTREX PE=1 SV=3	38.116	1571	Exosome RNA helicase MTR4	MTREX	P42285	-3.37383	-3.40807	-3.22291	-3.26899	-3.28373	-3.40153	-3.36809	-3.30166	-3.26867	-3.33429	0.9998231696929385	-0.0233439	0.6258380003174409
Q9HC52;O95503	sp|Q9HC52|CBX8_HUMAN Chromobox protein homolog 8 OS=Homo sapiens OX=9606 GN=CBX8 PE=1 SV=3;sp|O95503|CBX6_HUMAN Chromobox protein homolog 6 OS=Homo sapiens OX=9606 GN=CBX6 PE=1 SV=1	4.1982	5047	Chromobox protein homolog 8	CBX8	Q9HC52	-3.2049	-3.00306	-3.31566	-3.40224	-3.59469	-3.6893	-3.09979	-3.14702	-3.14929	-3.85195	0.9998231696929385	-0.0833583	0.6262185957681241
Q9Y6K1	sp|Q9Y6K1|DNM3A_HUMAN DNA (cytosine-5)-methyltransferase 3A OS=Homo sapiens OX=9606 GN=DNMT3A PE=1 SV=4	4.3807	5987	DNA (cytosine-5)-methyltransferase 3A	DNMT3A	Q9Y6K1	-3.30844	-3.14217	-3.51041	-3.25561	-3.31533	-3.45773	-3.09588	-3.43494	-3.27729	-3.48537	0.9998231696929385	-0.04385	0.6267222000295707
Q9NWX6	sp|Q9NWX6|THG1_HUMAN Probable tRNA(His) guanylyltransferase OS=Homo sapiens OX=9606 GN=THG1L PE=1 SV=2	6.0539	5277	Probable tRNA(His) guanylyltransferase	THG1L	Q9NWX6	-3.35234	-3.42228	-3.26904	-3.21533	-3.26963	-3.53333	-3.59198	-3.12885	-3.36267	-3.14718	0.9998231696929385	-0.0470754	0.6268292438735581
Q9P227	sp|Q9P227|RHG23_HUMAN Rho GTPase-activating protein 23 OS=Homo sapiens OX=9606 GN=ARHGAP23 PE=1 SV=2	28.537	5405	Rho GTPase-activating protein 23	ARHGAP23	Q9P227	-3.5408	-3.3965	-3.33889	-3.20965	-3.21545	-3.27826	-3.2841	-3.31048	-3.34355	-3.32929	0.9998231696929385	0.0311186	0.6270459225543894
P54132	sp|P54132|BLM_HUMAN RecQ-like DNA helicase BLM OS=Homo sapiens OX=9606 GN=BLM PE=1 SV=1	17.239	1870	RecQ-like DNA helicase BLM	BLM	P54132	-3.6183	-3.46687	-3.17001	-3.11064	-3.15537	-3.61484	-3.59443	-2.99631	-3.31151	-3.34293	0.9998231696929385	-0.0677666	0.6270570695439482
Q9UK59	sp|Q9UK59|DBR1_HUMAN Lariat debranching enzyme OS=Homo sapiens OX=9606 GN=DBR1 PE=1 SV=2	27.882	5594	Lariat debranching enzyme	DBR1	Q9UK59	-3.30662	-3.40056	-3.30832	-3.31869	-3.32838	-3.31654	-3.38637	-3.25364	-3.25925	-3.34787	0.9998231696929385	0.0197796	0.6273144792622656
P35520	sp|P35520|CBS_HUMAN Cystathionine beta-synthase OS=Homo sapiens OX=9606 GN=CBS PE=1 SV=2	323.31	1470	Cystathionine beta-synthase	CBS	P35520	-3.48529	-3.43834	-3.27338	-3.38039	-3.1428	-3.37136	-3.317	-3.36742	-3.34638	-3.138	0.9998231696929385	0.036006526194507504	0.6273884200291089
P42696	sp|P42696|RBM34_HUMAN RNA-binding protein 34 OS=Homo sapiens OX=9606 GN=RBM34 PE=1 SV=2	9.7773	1581	RNA-binding protein 34	RBM34	P42696	-3.42183	-3.36489	-3.23761	-3.25547	-3.27742	-3.41049	-3.31125	-3.2636	-3.34701	-3.34275	0.9998231696929385	-0.0235736	0.6274988248010513
Q9P0M6	sp|Q9P0M6|H2AW_HUMAN Core histone macro-H2A.2 OS=Homo sapiens OX=9606 GN=MACROH2A2 PE=1 SV=3	83.332	5390	Core histone macro-H2A.2	MACROH2A2	Q9P0M6	-3.35194	-3.26273	-3.31392	-3.44215	-3.3193	-3.19566	-3.25977	-3.25834	-3.43175	-3.40505	0.9998231696929385	0.027895183496657427	0.6278583616698645
Q9Y4R8	sp|Q9Y4R8|TELO2_HUMAN Telomere length regulation protein TEL2 homolog OS=Homo sapiens OX=9606 GN=TELO2 PE=1 SV=2	21.196	5899	Telomere length regulation protein TEL2 homolog	TELO2	Q9Y4R8	-3.51618	-3.42864	-3.48372	-3.12925	-3.20185	-3.52058	-3.34845	-3.28641	-3.20375	-3.17107	0.9998231696929385	0.045877210450713246	0.6283071664776869
Q9BVG8	sp|Q9BVG8|KIFC3_HUMAN Kinesin-like protein KIFC3 OS=Homo sapiens OX=9606 GN=KIFC3 PE=1 SV=4	5.5002	4661	Kinesin-like protein KIFC3	KIFC3	Q9BVG8	-3.44091	-3.36793	-3.61686	-3.37501	-3.22053	-2.95109	-3.53071	-3.95866	-3.31408	-2.78412	0.9998231696929385	0.0965144	0.6285109566797845
Q9NVD7	sp|Q9NVD7|PARVA_HUMAN Alpha-parvin OS=Homo sapiens OX=9606 GN=PARVA PE=1 SV=1	35.385	5231	Alpha-parvin	PARVA	Q9NVD7	-3.23295	-3.43643	-3.28451	-3.33081	-3.39705	-3.22317	-3.25306	-3.38023	-3.36852	-3.32929	0.9998231696929385	0.025496228296010948	0.628528
Q03468	sp|Q03468|ERCC6_HUMAN DNA excision repair protein ERCC-6 OS=Homo sapiens OX=9606 GN=ERCC6 PE=1 SV=1	4.2582	2276	DNA excision repair protein ERCC-6	ERCC6	Q03468	-3.26639	-3.46368	-3.36443	-3.30175	-3.30701	-3.39883	-3.23955	-3.18795	-3.47471	-3.24439	0.9998231696929385	0.031566635183916336	0.6285474886129032
Q9BX40	sp|Q9BX40|LS14B_HUMAN Protein LSM14 homolog B OS=Homo sapiens OX=9606 GN=LSM14B PE=1 SV=1	40.67	4699	Protein LSM14 homolog B	LSM14B	Q9BX40	-3.50919	-3.32542	-3.16347	-3.44417	-3.27968	-3.40611	-3.35342	-3.13112	-3.33155	-3.31748	0.9998231696929385	0.0364501	0.6286160401630576
P19174	sp|P19174|PLCG1_HUMAN 1-phosphatidylinositol 4,5-bisphosphate phosphodiesterase gamma-1 OS=Homo sapiens OX=9606 GN=PLCG1 PE=1 SV=1	93.404	1182	1-phosphatidylinositol 4,5-bisphosphate phosphodiesterase gamma-1	PLCG1	P19174	-3.36297	-3.33474	-3.28837	-3.32976	-3.25188	-3.33409	-3.32623	-3.37255	-3.32934	-3.29338	0.9998231696929385	-0.0175729	0.6286281146077243
Q4LE39	sp|Q4LE39|ARI4B_HUMAN AT-rich interactive domain-containing protein 4B OS=Homo sapiens OX=9606 GN=ARID4B PE=1 SV=2	14.965	2930	AT-rich interactive domain-containing protein 4B	ARID4B	Q4LE39	-3.20107	-3.19516	-3.27043	-3.6871	-3.39268	-3.29763	-3.24566	-3.33331	-3.32619	-3.32852	0.9998231696929385	0.043029	0.6288830783892417
Q12770	sp|Q12770|SCAP_HUMAN Sterol regulatory element-binding protein cleavage-activating protein OS=Homo sapiens OX=9606 GN=SCAP PE=1 SV=4	1.7291	2371	Sterol regulatory element-binding protein cleavage-activating protein	SCAP	Q12770	-3.37938	-3.4393	-3.23773	-3.11995	-3.6168	-3.24503	-3.43712	-3.01292	-3.4513	-3.38	0.9998231696929385	0.0533552	0.6291195314344855
O75629	sp|O75629|CREG1_HUMAN Protein CREG1 OS=Homo sapiens OX=9606 GN=CREG1 PE=1 SV=1	12.412	568	Protein CREG1	CREG1	O75629	-3.15408	-3.26038	-3.37735	-3.54798	-3.41937	-3.1337	-3.14588	-3.32219	-3.43831	-3.49071	0.9998231696929385	0.045673857819183095	0.6291514527693103
P21359	sp|P21359|NF1_HUMAN Neurofibromin OS=Homo sapiens OX=9606 GN=NF1 PE=1 SV=2	10.094	1220	Neurofibromin	NF1	P21359	-3.43164	-3.29308	-3.31742	-3.29749	-3.21312	-3.43016	-3.35015	-3.36868	-3.33374	-3.20268	0.9998231696929385	-0.0265355	0.6291736696094459
P02458	sp|P02458|CO2A1_HUMAN Collagen alpha-1(II) chain OS=Homo sapiens OX=9606 GN=COL2A1 PE=1 SV=3	2.6528	813	Collagen alpha-1(II) chain	COL2A1	P02458	-3.30657	-3.55084	-3.38264	-3.41049	-3.13	-3.32518	-3.60744	-3.06311	-3.28935	-3.24203	0.9998231696929385	0.0506856	0.6294290222009753
O95071	sp|O95071|UBR5_HUMAN E3 ubiquitin-protein ligase UBR5 OS=Homo sapiens OX=9606 GN=UBR5 PE=1 SV=2	16.037	660	E3 ubiquitin-protein ligase UBR5	UBR5	O95071	-3.41996	-3.38008	-3.26499	-3.31835	-3.29613	-3.34415	-3.38591	-3.17066	-3.3421	-3.3127	0.9998231696929385	0.024796350672262157	0.6295557103107514
Q9HAB3	sp|Q9HAB3|S52A2_HUMAN Solute carrier family 52, riboflavin transporter, member 2 OS=Homo sapiens OX=9606 GN=SLC52A2 PE=1 SV=1	2.7551	5013	Solute carrier family 52, riboflavin transporter, member 2	SLC52A2	Q9HAB3	-3.37537	-3.30503	-3.43179	-3.04987	-3.36158	-3.35879	-3.65343	-2.9724	-3.25304	-3.59955	0.9998231696929385	-0.0627129	0.6295587991744813
Q04837	sp|Q04837|SSBP_HUMAN Single-stranded DNA-binding protein, mitochondrial OS=Homo sapiens OX=9606 GN=SSBP1 PE=1 SV=1	31.011	2290	Single-stranded DNA-binding protein, mitochondrial	SSBP1	Q04837	-3.2839	-3.1919	-3.27671	-3.44372	-3.35455	-3.28507	-3.22489	-3.40465	-3.38168	-3.39395	0.9998231696929385	-0.0278935	0.6297850544923315
Q96MG7	sp|Q96MG7|NSE3_HUMAN Non-structural maintenance of chromosomes element 3 homolog OS=Homo sapiens OX=9606 GN=NSMCE3 PE=1 SV=1	7.3531	4341	Non-structural maintenance of chromosomes element 3 homolog	NSMCE3	Q96MG7	-3.30673	-3.21995	-3.39234	-3.26003	-3.37966	-3.30453	-3.37042	-3.29626	-3.29221	-3.40913	0.9998231696929385	-0.0227668	0.6299913453210002
P12429	sp|P12429|ANXA3_HUMAN Annexin A3 OS=Homo sapiens OX=9606 GN=ANXA3 PE=1 SV=3	30.01	1052	Annexin A3	ANXA3	P12429	-3.26512	-3.46586	-2.92858	-3.69529	-3.53823	-3.23645	-3.24543	-2.99311	-3.53766	-3.51291	0.9998231696929385	0.0735034	0.6301561534293061
O94808	sp|O94808|GFPT2_HUMAN Glutamine--fructose-6-phosphate aminotransferase [isomerizing] 2 OS=Homo sapiens OX=9606 GN=GFPT2 PE=1 SV=3	169.63	626	Glutamine--fructose-6-phosphate aminotransferase [isomerizing] 2	GFPT2	O94808	-3.45766	-3.87187	-2.69316	-3.37235	-3.1585	-3.72045	-3.68242	-3.03132	-3.45365	-3.18251	0.9998231696929385	-0.103362	0.6302010844706158
P34741	sp|P34741|SDC2_HUMAN Syndecan-2 OS=Homo sapiens OX=9606 GN=SDC2 PE=1 SV=2	4.8492	1450	Syndecan-2	SDC2	P34741	-3.0621	-3.31008	-3.258	-3.49806	-3.40699	-3.33523	-3.34834	-3.22193	-3.52446	-3.31069	0.9998231696929385	-0.0410817	0.6302278635785883
Q00587	sp|Q00587|BORG5_HUMAN Cdc42 effector protein 1 OS=Homo sapiens OX=9606 GN=CDC42EP1 PE=1 SV=1	295.66	2216	Cdc42 effector protein 1	CDC42EP1	Q00587	-3.19497	-3.46647	-3.19292	-3.35168	-3.34332	-3.35255	-3.39494	-3.24337	-3.36405	-3.33922	0.9998231696929385	-0.0289575	0.6302968757470894
Q96PD2	sp|Q96PD2|DCBD2_HUMAN Discoidin, CUB and LCCL domain-containing protein 2 OS=Homo sapiens OX=9606 GN=DCBLD2 PE=1 SV=1	131.21	4362	Discoidin, CUB and LCCL domain-containing protein 2	DCBLD2	Q96PD2	-3.17161	-3.06088	-3.50796	-3.22875	-3.55451	-3.20286	-3.16198	-3.5977	-3.31501	-3.53802	0.9998231696929385	-0.0583746	0.6305273877449618
Q9P2J3;Q9P2N7	sp|Q9P2J3|KLHL9_HUMAN Kelch-like protein 9 OS=Homo sapiens OX=9606 GN=KLHL9 PE=1 SV=2;sp|Q9P2N7|KLH13_HUMAN Kelch-like protein 13 OS=Homo sapiens OX=9606 GN=KLHL13 PE=1 SV=3	2.7815	5425	Kelch-like protein 9	KLHL9	Q9P2J3	-3.48458	-3.24658	-3.31845	-3.17746	-3.32191	-3.40937	-3.35917	-3.24946	-3.37856	-3.29826	0.9998231696929385	-0.0291704	0.630689
Q12824	sp|Q12824|SNF5_HUMAN SWI/SNF-related matrix-associated actin-dependent regulator of chromatin subfamily B member 1 OS=Homo sapiens OX=9606 GN=SMARCB1 PE=1 SV=2	58.908	2378	SWI/SNF-related matrix-associated actin-dependent regulator of chromatin subfamily B member 1	SMARCB1	Q12824	-3.34857	-3.13472	-3.35242	-3.36601	-3.3415	-3.22542	-3.20319	-3.45569	-3.36297	-3.46458	0.9998231696929385	-0.0337243	0.6307043022804798
A0MZ66	sp|A0MZ66|SHOT1_HUMAN Shootin-1 OS=Homo sapiens OX=9606 GN=SHTN1 PE=1 SV=4	187.96	12	Shootin-1	SHTN1	A0MZ66	-3.52101	-3.53899	-3.18788	-3.29266	-3.20719	-3.44413	-3.43015	-3.20136	-3.26404	-3.19322	0.9998231696929385	0.0429647	0.6307205189660837
Q7Z3G6	sp|Q7Z3G6|PRIC2_HUMAN Prickle-like protein 2 OS=Homo sapiens OX=9606 GN=PRICKLE2 PE=1 SV=2	2.4772	3372	Prickle-like protein 2	PRICKLE2	Q7Z3G6	-3.00699	-3.36672	-3.12256	-3.53095	-3.49958	-3.25911	-3.39107	-3.22163	-3.56364	-3.36037	0.9998231696929385	-0.0538042	0.6307382778910324
A5PLL7	sp|A5PLL7|PDES1_HUMAN Plasmanylethanolamine desaturase OS=Homo sapiens OX=9606 GN=PEDS1 PE=1 SV=3	3.0128	28	Plasmanylethanolamine desaturase	PEDS1	A5PLL7	-3.13199	-3.37603	-3.3177	-3.37486	-3.33949	-3.3621	-3.50435	-3.11794	-3.39708	-3.3417	0.9998231696929385	-0.0366191	0.6307797077327504
Q96F86	sp|Q96F86|EDC3_HUMAN Enhancer of mRNA-decapping protein 3 OS=Homo sapiens OX=9606 GN=EDC3 PE=1 SV=1	9.4947	4216	Enhancer of mRNA-decapping protein 3	EDC3	Q96F86	-3.39629	-3.46275	-3.19492	-3.39853	-3.26155	-3.38474	-3.3675	-3.1036	-3.36297	-3.32403	0.9998231696929385	0.0342384	0.6309830724730596
Q13642	sp|Q13642|FHL1_HUMAN Four and a half LIM domains protein 1 OS=Homo sapiens OX=9606 GN=FHL1 PE=1 SV=4	37.005	2538	Four and a half LIM domains protein 1	FHL1	Q13642	-3.05341	-3.21055	-3.58282	-3.60189	-3.44422	-2.99835	-3.02027	-3.64287	-3.47287	-3.39128	0.9998231696929385	0.0734463	0.6313261673932022
Q8IUR0	sp|Q8IUR0|TPPC5_HUMAN Trafficking protein particle complex subunit 5 OS=Homo sapiens OX=9606 GN=TRAPPC5 PE=1 SV=1	18.56	3516	Trafficking protein particle complex subunit 5	TRAPPC5	Q8IUR0	-3.41174	-3.33758	-3.38676	-3.21493	-3.20006	-3.45111	-3.32781	-3.33297	-3.23746	-3.34079	0.9998231696929385	-0.027816	0.6317216638778209
Q9UHL4	sp|Q9UHL4|DPP2_HUMAN Dipeptidyl peptidase 2 OS=Homo sapiens OX=9606 GN=DPP7 PE=1 SV=3	31.817	5535	Dipeptidyl peptidase 2	DPP7	Q9UHL4	-3.5199	-3.27955	-3.55187	-3.04297	-3.38442	-3.32978	-3.26881	-3.43096	-3.08932	-3.41032	0.9998231696929385	0.0499014	0.631874
Q8N806	sp|Q8N806|UBR7_HUMAN Putative E3 ubiquitin-protein ligase UBR7 OS=Homo sapiens OX=9606 GN=UBR7 PE=1 SV=2	21.333	3703	Putative E3 ubiquitin-protein ligase UBR7	UBR7	Q8N806	-3.30831	-3.36153	-3.1386	-3.30901	-3.41694	-3.43911	-3.51738	-3.04422	-3.34102	-3.4075	0.9998231696929385	-0.0429686	0.6319026422858964
Q9H4A3	sp|Q9H4A3|WNK1_HUMAN Serine/threonine-protein kinase WNK1 OS=Homo sapiens OX=9606 GN=WNK1 PE=1 SV=2	35.198	4904	Serine/threonine-protein kinase WNK1	WNK1	Q9H4A3	-3.4406	-3.44707	-3.31741	-3.27217	-3.22694	-3.43569	-3.38732	-3.23528	-3.31575	-3.17174	0.9998231696929385	0.031682	0.6319908070890712
Q9BTE3	sp|Q9BTE3|MCMBP_HUMAN Mini-chromosome maintenance complex-binding protein OS=Homo sapiens OX=9606 GN=MCMBP PE=1 SV=2	74.336	4610	Mini-chromosome maintenance complex-binding protein	MCMBP	Q9BTE3	-3.50383	-3.45185	-3.21265	-3.29149	-3.24742	-3.42379	-3.3331	-3.20644	-3.30801	-3.27312	0.9998231696929385	0.032553896064096755	0.6320827879407456
P42772	sp|P42772|CDN2B_HUMAN Cyclin-dependent kinase 4 inhibitor B OS=Homo sapiens OX=9606 GN=CDKN2B PE=1 SV=1	2.5827	1585	Cyclin-dependent kinase 4 inhibitor B	CDKN2B	P42772	-3.07419	-3.8719	-3.14146	-3.50234	-3.30767	-3.44512	-3.5061	-2.9734	-3.31505	-3.2826	0.9998231696929385	0.0750595	0.6321256497972663
Q15388	sp|Q15388|TOM20_HUMAN Mitochondrial import receptor subunit TOM20 homolog OS=Homo sapiens OX=9606 GN=TOMM20 PE=1 SV=1	21.833	2747	Mitochondrial import receptor subunit TOM20 homolog	TOMM20	Q15388	-3.30716	-3.24055	-3.3388	-3.28153	-3.39055	-3.26933	-3.41582	-3.29686	-3.27658	-3.4146	0.9998231696929385	-0.0229213	0.6329881847486003
P11586	sp|P11586|C1TC_HUMAN C-1-tetrahydrofolate synthase, cytoplasmic OS=Homo sapiens OX=9606 GN=MTHFD1 PE=1 SV=4	323.31	1034	C-1-tetrahydrofolate synthase, cytoplasmic	MTHFD1	P11586	-3.36238	-3.36374	-3.33463	-3.33436	-3.27159	-3.30116	-3.27549	-3.42223	-3.33034	-3.23268	0.9998231696929385	0.020959034371482943	0.633392
Q9P273	sp|Q9P273|TEN3_HUMAN Teneurin-3 OS=Homo sapiens OX=9606 GN=TENM3 PE=1 SV=3	71.583	5412	Teneurin-3	TENM3	Q9P273	-3.03628	-3.05859	-3.55962	-3.39865	-3.472	-3.06166	-3.17057	-3.68186	-3.40891	-3.54917	0.9998231696929385	-0.0694048	0.6335955196790197
P41743	sp|P41743|KPCI_HUMAN Protein kinase C iota type OS=Homo sapiens OX=9606 GN=PRKCI PE=1 SV=2	11.408	1565	Protein kinase C iota type	PRKCI	P41743	-3.38443	-3.42654	-3.28806	-3.23073	-3.37605	-3.37737	-3.48731	-3.22855	-3.16431	-3.28792	0.9998231696929385	0.032066338706925546	0.6336703071349358
P61812	sp|P61812|TGFB2_HUMAN Transforming growth factor beta-2 proprotein OS=Homo sapiens OX=9606 GN=TGFB2 PE=1 SV=1	16.839	2023	Transforming growth factor beta-2 proprotein	TGFB2	P61812	-3.08025	-3.11336	-3.39201	-3.3766	-3.56476	-3.18649	-3.15875	-3.53631	-3.39226	-3.52433	0.9998231696929385	-0.0542306	0.6337546071386058
Q9H2K0	sp|Q9H2K0|IF3M_HUMAN Translation initiation factor IF-3, mitochondrial OS=Homo sapiens OX=9606 GN=MTIF3 PE=1 SV=4	4.0238	4870	Translation initiation factor IF-3, mitochondrial	MTIF3	Q9H2K0	-3.23836	-3.1873	-3.58051	-3.17422	-3.35577	-3.31498	-3.26997	-3.35124	-3.2891	-3.51027	0.9998231696929385	-0.0398803	0.6338719186778605
Q9H900	sp|Q9H900|ZWILC_HUMAN Protein zwilch homolog OS=Homo sapiens OX=9606 GN=ZWILCH PE=1 SV=2	13.218	4983	Protein zwilch homolog	ZWILCH	Q9H900	-3.25097	-3.40524	-3.25347	-3.42081	-3.35325	-3.2023	-3.31099	-3.32573	-3.4239	-3.29106	0.9998231696929385	0.0259521	0.6341917894170904
Q6ZS17	sp|Q6ZS17|RIPR1_HUMAN Rho family-interacting cell polarization regulator 1 OS=Homo sapiens OX=9606 GN=RIPOR1 PE=1 SV=1	89.792	3294	Rho family-interacting cell polarization regulator 1	RIPOR1	Q6ZS17	-3.49122	-3.54871	-3.15477	-3.30736	-3.23453	-3.42199	-3.40117	-3.25302	-3.27017	-3.19003	0.9998231696929385	0.0400456	0.6342830757384421
P49441	sp|P49441|INPP_HUMAN Inositol polyphosphate 1-phosphatase OS=Homo sapiens OX=9606 GN=INPP1 PE=1 SV=1	3.839	1689	Inositol polyphosphate 1-phosphatase	INPP1	P49441	-3.48514	-3.48439	-3.2205	-3.3056	-3.2452	-3.37699	-3.53513	-3.18255	-3.28524	-3.15552	0.9998231696929385	0.0410802	0.6343275575567628
O94913	sp|O94913|PCF11_HUMAN Pre-mRNA cleavage complex 2 protein Pcf11 OS=Homo sapiens OX=9606 GN=PCF11 PE=1 SV=3	3.3182	646	Pre-mRNA cleavage complex 2 protein Pcf11	PCF11	O94913	-3.33411	-3.41084	-3.2717	-3.2728	-3.27124	-3.32619	-3.39612	-3.23585	-3.3563	-3.35477	0.9998231696929385	-0.0217074	0.6343551314801887
Q6UN15	sp|Q6UN15|FIP1_HUMAN Pre-mRNA 3-end-processing factor FIP1 OS=Homo sapiens OX=9606 GN=FIP1L1 PE=1 SV=1	56.802	3246	Pre-mRNA 3-end-processing factor FIP1	FIP1L1	Q6UN15	-3.29949	-3.24599	-3.34845	-3.30381	-3.36649	-3.32398	-3.3037	-3.36072	-3.26754	-3.40645	0.9998231696929385	-0.0196347	0.6344554341022207
P42166	sp|P42166|LAP2A_HUMAN Lamina-associated polypeptide 2, isoform alpha OS=Homo sapiens OX=9606 GN=TMPO PE=1 SV=2	323.31	1568	Lamina-associated polypeptide 2, isoform alpha	TMPO	P42166	-3.12071	-3.20332	-3.31898	-3.47803	-3.41324	-3.17719	-3.19169	-3.4233	-3.47673	-3.48023	0.9998231696929385	-0.0429753	0.6345336322799819
A6NJ78	sp|A6NJ78|MET15_HUMAN 12S rRNA N4-methylcytidine (m4C) methyltransferase OS=Homo sapiens OX=9606 GN=METTL15 PE=1 SV=1	1.7775	40	12S rRNA N4-methylcytidine (m4C) methyltransferase	METTL15	A6NJ78	-3.27767	-3.29566	-3.45884	-3.2806	-3.24451	-3.4032	-3.35186	-3.28995	-3.2729	-3.35823	0.9998231696929385	-0.023775	0.6346692592131671
Q9NNW5	sp|Q9NNW5|WDR6_HUMAN WD repeat-containing protein 6 OS=Homo sapiens OX=9606 GN=WDR6 PE=1 SV=1	15.736	5079	WD repeat-containing protein 6	WDR6	Q9NNW5	-3.27924	-3.36857	-3.29124	-3.28192	-3.33453	-3.44672	-3.35444	-3.1784	-3.315	-3.38596	0.9998231696929385	-0.0250046	0.6347646255107184
Q7Z6E9	sp|Q7Z6E9|RBBP6_HUMAN E3 ubiquitin-protein ligase RBBP6 OS=Homo sapiens OX=9606 GN=RBBP6 PE=1 SV=1	1.8849	3402	E3 ubiquitin-protein ligase RBBP6	RBBP6	Q7Z6E9	-3.4376	-3.96653	-3.57131	-3.17781	-3.07656	-2.85879	-3.77752	-4.05815	-3.05139	-2.84543	0.9998231696929385	0.1277099295809352	0.6349656455111816
Q32P28	sp|Q32P28|P3H1_HUMAN Prolyl 3-hydroxylase 1 OS=Homo sapiens OX=9606 GN=P3H1 PE=1 SV=2	296.41	2897	Prolyl 3-hydroxylase 1	P3H1	Q32P28	-3.17617	-3.07149	-3.56994	-3.3121	-3.39453	-3.1311	-3.1828	-3.71178	-3.34225	-3.45415	0.9998231696929385	-0.0595705	0.6350494485353558
P09455	sp|P09455|RET1_HUMAN Retinol-binding protein 1 OS=Homo sapiens OX=9606 GN=RBP1 PE=1 SV=2	42.645	961	Retinol-binding protein 1	RBP1	P09455	-3.18022	-3.14641	-3.42307	-3.53424	-3.56139	-3.02853	-3.03067	-3.54086	-3.38044	-3.54587	0.9998231696929385	0.0637923	0.6352538877085411
Q9ULV3	sp|Q9ULV3|CIZ1_HUMAN Cip1-interacting zinc finger protein OS=Homo sapiens OX=9606 GN=CIZ1 PE=1 SV=2	2.3068	5647	Cip1-interacting zinc finger protein	CIZ1	Q9ULV3	-3.3499	-3.257	-3.21137	-3.35795	-3.37753	-3.41779	-3.31203	-3.20528	-3.32453	-3.42511	0.9998231696929385	-0.0261956	0.635363
Q9P266	sp|Q9P266|JCAD_HUMAN Junctional cadherin 5-associated protein OS=Homo sapiens OX=9606 GN=JCAD PE=1 SV=3	22.397	5410	Junctional cadherin 5-associated protein	JCAD	Q9P266	-3.42253	-3.32221	-3.45858	-3.14666	-3.18966	-3.40669	-3.48238	-3.379	-3.17826	-3.28051	0.9998231696929385	-0.0374405	0.6354589045082337
P47897	sp|P47897|SYQ_HUMAN Glutamine--tRNA ligase OS=Homo sapiens OX=9606 GN=QARS1 PE=1 SV=1	187.22	1641	Glutamine--tRNA ligase	QARS1	P47897	-3.34409	-3.32915	-3.37969	-3.2689	-3.23959	-3.36145	-3.30254	-3.42663	-3.30516	-3.27214	0.9998231696929385	-0.0213	0.6354784741550819
P15531	sp|P15531|NDKA_HUMAN Nucleoside diphosphate kinase A OS=Homo sapiens OX=9606 GN=NME1 PE=1 SV=1	120.97	1109	Nucleoside diphosphate kinase A	NME1	P15531	-3.41181	-3.41042	-3.1456	-3.38117	-3.35437	-3.35386	-3.347	-3.15859	-3.40362	-3.28398	0.9998231696929385	0.031263302983002283	0.6356543174081307
Q9ULD6	sp|Q9ULD6|INTU_HUMAN Protein inturned OS=Homo sapiens OX=9606 GN=INTU PE=1 SV=2	1.6058	5629	Protein inturned	INTU	Q9ULD6	-3.84518	-4.05439	-2.95171	-3.15955	-2.71484	-4.14514	-4.15187	-2.99619	-3.59778	-2.67995	0.9998231696929385	-0.169049	0.6358472377316595
Q9UJW0	sp|Q9UJW0|DCTN4_HUMAN Dynactin subunit 4 OS=Homo sapiens OX=9606 GN=DCTN4 PE=1 SV=1	105.9	5580	Dynactin subunit 4	DCTN4	Q9UJW0	-3.31184	-3.36022	-3.27373	-3.34786	-3.2763	-3.34155	-3.31951	-3.33247	-3.35729	-3.30157	0.9998231696929385	-0.0164855	0.635883
P07225	sp|P07225|PROS_HUMAN Vitamin K-dependent protein S OS=Homo sapiens OX=9606 GN=PROS1 PE=1 SV=1	112.8	902	Vitamin K-dependent protein S	PROS1	P07225	-3.28296	-3.08318	-3.63123	-3.26049	-3.26845	-3.22744	-3.19872	-3.65383	-3.34413	-3.36841	0.9998231696929385	-0.0532436	0.6359335592824528
Q5RKV6	sp|Q5RKV6|EXOS6_HUMAN Exosome complex component MTR3 OS=Homo sapiens OX=9606 GN=EXOSC6 PE=1 SV=1	27.404	3020	Exosome complex component MTR3	EXOSC6	Q5RKV6	-3.36792	-3.31634	-3.27686	-3.38791	-3.31763	-3.27417	-3.29694	-3.22808	-3.38668	-3.37627	0.9998231696929385	0.020903867350226424	0.6360092741254467
Q9Y3S1	sp|Q9Y3S1|WNK2_HUMAN Serine/threonine-protein kinase WNK2 OS=Homo sapiens OX=9606 GN=WNK2 PE=1 SV=4	5.5133	5861	Serine/threonine-protein kinase WNK2	WNK2	Q9Y3S1	-3.31553	-3.2929	-3.49276	-3.27174	-3.33547	-3.25601	-3.23208	-3.53595	-3.23992	-3.28038	0.9998231696929385	0.032811799848125656	0.63607
O60292	sp|O60292|SI1L3_HUMAN Signal-induced proliferation-associated 1-like protein 3 OS=Homo sapiens OX=9606 GN=SIPA1L3 PE=1 SV=3	7.9525	418	Signal-induced proliferation-associated 1-like protein 3	SIPA1L3	O60292	-3.33738	-3.08536	-3.55945	-3.22491	-3.57411	-3.11409	-3.26685	-3.41542	-3.26596	-3.4669	0.9998231696929385	0.0503987	0.6361021241925339
Q6NUK1	sp|Q6NUK1|SCMC1_HUMAN Calcium-binding mitochondrial carrier protein SCaMC-1 OS=Homo sapiens OX=9606 GN=SLC25A24 PE=1 SV=2	137.08	3172	Calcium-binding mitochondrial carrier protein SCaMC-1	SLC25A24	Q6NUK1	-3.28954	-3.23356	-3.44553	-3.32714	-3.39349	-3.24109	-3.20244	-3.42779	-3.31458	-3.36603	0.9998231696929385	0.027467495132193154	0.6363620366573234
P61019	sp|P61019|RAB2A_HUMAN Ras-related protein Rab-2A OS=Homo sapiens OX=9606 GN=RAB2A PE=1 SV=1	277.13	1990	Ras-related protein Rab-2A	RAB2A	P61019	-3.21977	-3.1372	-3.51611	-3.29678	-3.36248	-3.24915	-3.21788	-3.63067	-3.27612	-3.38089	0.9998231696929385	-0.0444721	0.6364208999480367
Q9NVX0	sp|Q9NVX0|HAUS2_HUMAN HAUS augmin-like complex subunit 2 OS=Homo sapiens OX=9606 GN=HAUS2 PE=1 SV=1	6.2609	5256	HAUS augmin-like complex subunit 2	HAUS2	Q9NVX0	-3.46902	-3.50505	-3.27966	-3.33456	-3.18874	-3.54205	-3.45168	-3.05789	-3.36056	-3.1184	0.9998231696929385	0.0492856	0.6364496622763971
P06744	sp|P06744|G6PI_HUMAN Glucose-6-phosphate isomerase OS=Homo sapiens OX=9606 GN=GPI PE=1 SV=4	323.31	891	Glucose-6-phosphate isomerase	GPI	P06744	-3.77467	-3.64191	-3.25418	-3.20122	-3.07501	-3.70631	-3.53786	-3.1849	-3.15022	-2.95106	0.9998231696929385	0.0833283	0.6365201051682574
Q66K74	sp|Q66K74|MAP1S_HUMAN Microtubule-associated protein 1S OS=Homo sapiens OX=9606 GN=MAP1S PE=1 SV=2	26.209	3114	Microtubule-associated protein 1S	MAP1S	Q66K74	-3.35222	-3.46	-3.24586	-3.35811	-3.27333	-3.38249	-3.3806	-3.17221	-3.35522	-3.26142	0.9998231696929385	0.0275143	0.6366366499997524
P46108	sp|P46108|CRK_HUMAN Adapter molecule crk OS=Homo sapiens OX=9606 GN=CRK PE=1 SV=2	92.087	1615	Adapter molecule crk	CRK	P46108	-3.40263	-3.49164	-3.22063	-3.30185	-3.2956	-3.34642	-3.49243	-3.17151	-3.29818	-3.2351	0.9998231696929385	0.033743937483274866	0.6369093867807281
P55081	sp|P55081|MFAP1_HUMAN Microfibrillar-associated protein 1 OS=Homo sapiens OX=9606 GN=MFAP1 PE=1 SV=2	115.32	1900	Microfibrillar-associated protein 1	MFAP1	P55081	-3.31321	-3.21401	-3.33384	-3.30714	-3.38622	-3.28228	-3.2727	-3.41648	-3.25151	-3.46018	0.9998231696929385	-0.0257475	0.636915
P35241	sp|P35241|RADI_HUMAN Radixin OS=Homo sapiens OX=9606 GN=RDX PE=1 SV=1	51.84	1463	Radixin	RDX	P35241	-3.47241	-3.39412	-3.24247	-3.32091	-3.26007	-3.34401	-3.32696	-3.38242	-3.32652	-3.17186	0.9998231696929385	0.0276432	0.6369773940517514
Q9H7P9	sp|Q9H7P9|PKHG2_HUMAN Pleckstrin homology domain-containing family G member 2 OS=Homo sapiens OX=9606 GN=PLEKHG2 PE=1 SV=3	143.42	4961	Pleckstrin homology domain-containing family G member 2	PLEKHG2	Q9H7P9	-3.37936	-3.43387	-3.16465	-3.49465	-3.28916	-3.39404	-3.38161	-3.47121	-3.29697	-2.99024	0.9998231696929385	0.0455252	0.637001
Q9NUM4	sp|Q9NUM4|T106B_HUMAN Transmembrane protein 106B OS=Homo sapiens OX=9606 GN=TMEM106B PE=1 SV=2	1.6832	5209	Transmembrane protein 106B	TMEM106B	Q9NUM4	-3.34077	-3.20812	-3.78022	-3.21734	-3.2696	-3.26848	-3.58161	-3.31932	-3.08258	-3.2714	0.9998231696929385	0.058532	0.6370618631323594
P21579	sp|P21579|SYT1_HUMAN Synaptotagmin-1 OS=Homo sapiens OX=9606 GN=SYT1 PE=1 SV=1	3.2492	1222	Synaptotagmin-1	SYT1	P21579	-3.16401	-3.3229	-3.61497	-3.18729	-3.24694	-3.37106	-3.42729	-3.40679	-3.22975	-3.3037	0.9998231696929385	-0.0404946	0.6371311672774287
Q9Y467	sp|Q9Y467|SALL2_HUMAN Sal-like protein 2 OS=Homo sapiens OX=9606 GN=SALL2 PE=1 SV=4	2.2987	5871	Sal-like protein 2	SALL2	Q9Y467	-3.80099	-3.618	-3.24365	-3.19397	-3.05771	-3.59048	-3.52688	-3.02704	-3.28443	-3.09818	0.9998231696929385	0.0774607	0.6371315858931224
P26440	sp|P26440|IVD_HUMAN Isovaleryl-CoA dehydrogenase, mitochondrial OS=Homo sapiens OX=9606 GN=IVD PE=1 SV=2	17.13	1310	Isovaleryl-CoA dehydrogenase, mitochondrial	IVD	P26440	-3.23665	-3.05326	-3.49438	-3.32921	-3.42181	-3.21055	-3.2337	-3.50477	-3.38217	-3.41794	0.9998231696929385	-0.042763	0.6372132513253703
Q9BVG4	sp|Q9BVG4|PBDC1_HUMAN Protein PBDC1 OS=Homo sapiens OX=9606 GN=PBDC1 PE=1 SV=1	22.483	4660	Protein PBDC1	PBDC1	Q9BVG4	-3.38992	-3.38772	-3.21389	-3.25584	-3.31019	-3.42694	-3.37376	-3.27458	-3.29059	-3.31046	0.9998231696929385	-0.0237539	0.6372699547189828
P50990	sp|P50990|TCPQ_HUMAN T-complex protein 1 subunit theta OS=Homo sapiens OX=9606 GN=CCT8 PE=1 SV=4	323.31	1760	T-complex protein 1 subunit theta	CCT8	P50990	-3.41956	-3.41767	-3.18618	-3.37813	-3.2842	-3.39055	-3.3312	-3.26334	-3.33347	-3.23504	0.9998231696929385	0.026427537983856997	0.6377289229393095
O75663	sp|O75663|TIPRL_HUMAN TIP41-like protein OS=Homo sapiens OX=9606 GN=TIPRL PE=1 SV=2	16.071	570	TIP41-like protein	TIPRL	O75663	-3.51039	-3.51258	-3.19631	-3.31974	-3.1922	-3.43274	-3.3778	-3.23745	-3.3103	-3.18023	0.9998231696929385	0.0385405	0.6377810056501603
Q9H7B2	sp|Q9H7B2|RPF2_HUMAN Ribosome production factor 2 homolog OS=Homo sapiens OX=9606 GN=RPF2 PE=1 SV=2	4.9187	4949	Ribosome production factor 2 homolog	RPF2	Q9H7B2	-3.36062	-3.34246	-3.40076	-3.13989	-3.30178	-3.51261	-3.37067	-3.2696	-3.20348	-3.35143	0.9998231696929385	-0.0324544	0.6378204510257937
P52943	sp|P52943|CRIP2_HUMAN Cysteine-rich protein 2 OS=Homo sapiens OX=9606 GN=CRIP2 PE=1 SV=1	13.156	1839	Cysteine-rich protein 2	CRIP2	P52943	-3.86794	-3.9631	-2.85537	-3.50709	-3.08653	-3.87718	-3.7463	-2.75522	-3.34626	-2.89411	0.9998231696929385	0.13219368526355968	0.6378448917120344
Q5VZ89	sp|Q5VZ89|DEN4C_HUMAN DENN domain-containing protein 4C OS=Homo sapiens OX=9606 GN=DENND4C PE=1 SV=3	323.31	3097	DENN domain-containing protein 4C	DENND4C	Q5VZ89	-3.40574	-3.40845	-3.22404	-3.23834	-3.27453	-3.39065	-3.46295	-3.24934	-3.33696	-3.25181	0.9998231696929385	-0.0281188	0.6381834501352397
O43272	sp|O43272|PROD_HUMAN Proline dehydrogenase 1, mitochondrial OS=Homo sapiens OX=9606 GN=PRODH PE=1 SV=3	2.5678	323	Proline dehydrogenase 1, mitochondrial	PRODH	O43272	-3.50372	-3.61176	-3.29914	-3.08114	-3.03221	-3.67413	-3.6188	-3.02642	-3.37688	-3.19351	0.9998231696929385	-0.0723525	0.6382890025270139
Q8WUI4	sp|Q8WUI4|HDAC7_HUMAN Histone deacetylase 7 OS=Homo sapiens OX=9606 GN=HDAC7 PE=1 SV=2	15.546	3910	Histone deacetylase 7	HDAC7	Q8WUI4	-3.39297	-3.29114	-3.2004	-3.46777	-3.35382	-3.24858	-3.28563	-3.1657	-3.40954	-3.43672	0.9998231696929385	0.0319868	0.6383922052083495
P48454	sp|P48454|PP2BC_HUMAN Serine/threonine-protein phosphatase 2B catalytic subunit gamma isoform OS=Homo sapiens OX=9606 GN=PPP3CC PE=1 SV=3	25.276	1655	Serine/threonine-protein phosphatase 2B catalytic subunit gamma isoform	PPP3CC	P48454	-3.40784	-3.54338	-3.26662	-3.28341	-3.22477	-3.40052	-3.47325	-3.22106	-3.28207	-3.16299	0.9998231696929385	0.037228371908510915	0.6384326272686845
P62875	sp|P62875|RPAB5_HUMAN DNA-directed RNA polymerases I, II, and III subunit RPABC5 OS=Homo sapiens OX=9606 GN=POLR2L PE=1 SV=1	5.9995	2089	DNA-directed RNA polymerases I, II, and III subunit RPABC5	POLR2L	P62875	-3.29114	-3.26104	-3.32489	-3.39416	-3.29528	-3.37629	-3.3702	-3.29647	-3.31426	-3.30141	0.9998231696929385	-0.0184236	0.6385095919878444
P18858	sp|P18858|DNLI1_HUMAN DNA ligase 1 OS=Homo sapiens OX=9606 GN=LIG1 PE=1 SV=1	59.864	1177	DNA ligase 1	LIG1	P18858	-3.39169	-3.37113	-3.2842	-3.33257	-3.27826	-3.3046	-3.28495	-3.36548	-3.33056	-3.28136	0.9998231696929385	0.018180945106871516	0.6386149957902094
Q9Y6I9	sp|Q9Y6I9|TX264_HUMAN Testis-expressed protein 264 OS=Homo sapiens OX=9606 GN=TEX264 PE=1 SV=1	7.9087	5985	Testis-expressed protein 264	TEX264	Q9Y6I9	-3.09216	-3.24464	-3.50313	-3.3563	-3.3417	-3.18882	-3.28755	-3.49255	-3.45538	-3.31238	0.9998231696929385	-0.0397497	0.6387752376694098
Q96GD0	sp|Q96GD0|PLPP_HUMAN Chronophin OS=Homo sapiens OX=9606 GN=PDXP PE=1 SV=2	56.955	4238	Chronophin	PDXP	Q96GD0	-3.43982	-3.33187	-3.23419	-3.39376	-3.30364	-3.36692	-3.3867	-3.12978	-3.42932	-3.23469	0.9998231696929385	0.031173782329080524	0.6388919655887172
Q9HCU0	sp|Q9HCU0|CD248_HUMAN Endosialin OS=Homo sapiens OX=9606 GN=CD248 PE=1 SV=1	9.6001	5068	Endosialin	CD248	Q9HCU0	-3.05825	-2.79411	-3.9297	-3.23156	-3.55325	-3.0691	-3.03996	-3.9358	-3.45987	-3.6164	0.9998231696929385	-0.110849	0.6389350100790898
Q8TBA6	sp|Q8TBA6|GOGA5_HUMAN Golgin subfamily A member 5 OS=Homo sapiens OX=9606 GN=GOLGA5 PE=1 SV=3	4.9055	3837	Golgin subfamily A member 5	GOLGA5	Q8TBA6	-3.3825	-3.41532	-3.33421	-3.28707	-3.24955	-3.36174	-3.34665	-3.33562	-3.22976	-3.28762	0.9998231696929385	0.021450721248583715	0.639382
Q9HA77	sp|Q9HA77|SYCM_HUMAN Probable cysteine--tRNA ligase, mitochondrial OS=Homo sapiens OX=9606 GN=CARS2 PE=1 SV=1	83.584	5012	Probable cysteine--tRNA ligase, mitochondrial	CARS2	Q9HA77	-3.20316	-3.30089	-3.46196	-3.26108	-3.3241	-3.30164	-3.3832	-3.4649	-3.24231	-3.29979	0.9998231696929385	-0.02813	0.6398246969743941
P57740	sp|P57740|NU107_HUMAN Nuclear pore complex protein Nup107 OS=Homo sapiens OX=9606 GN=NUP107 PE=1 SV=1	182.9	1955	Nuclear pore complex protein Nup107	NUP107	P57740	-3.3134	-3.31323	-3.34651	-3.28432	-3.3126	-3.29874	-3.29331	-3.37883	-3.30907	-3.37257	0.9998231696929385	-0.0164936	0.6399326652987057
Q9BZZ5	sp|Q9BZZ5|API5_HUMAN Apoptosis inhibitor 5 OS=Homo sapiens OX=9606 GN=API5 PE=1 SV=3	137.86	4771	Apoptosis inhibitor 5	API5	Q9BZZ5	-3.38127	-3.35593	-3.23268	-3.37662	-3.31365	-3.33304	-3.28682	-3.34403	-3.32139	-3.28054	0.9998231696929385	0.018865874720944475	0.6400588260396742
O75608	sp|O75608|LYPA1_HUMAN Acyl-protein thioesterase 1 OS=Homo sapiens OX=9606 GN=LYPLA1 PE=1 SV=1	192.95	566	Acyl-protein thioesterase 1	LYPLA1	O75608	-3.38178	-3.38133	-3.22006	-3.38385	-3.32128	-3.38242	-3.2942	-3.1429	-3.3856	-3.348	0.9998231696929385	0.027038320533430582	0.6401597194337492
P05155	sp|P05155|IC1_HUMAN Plasma protease C1 inhibitor OS=Homo sapiens OX=9606 GN=SERPING1 PE=1 SV=2	1.9464	861	Plasma protease C1 inhibitor	SERPING1	P05155	-3.45633	-3.03376	-3.76511	-3.36401	-3.26501	-3.0368	-3.14619	-3.71781	-3.29622	-3.32946	0.9998231696929385	0.071549	0.640338
Q9H773	sp|Q9H773|DCTP1_HUMAN dCTP pyrophosphatase 1 OS=Homo sapiens OX=9606 GN=DCTPP1 PE=1 SV=1	323.31	4948	dCTP pyrophosphatase 1	DCTPP1	Q9H773	-3.46597	-3.46869	-3.19325	-3.36219	-3.24574	-3.48166	-3.41505	-3.14175	-3.33665	-3.16335	0.9998231696929385	0.0394754	0.6403691542744492
P54136	sp|P54136|SYRC_HUMAN Arginine--tRNA ligase, cytoplasmic OS=Homo sapiens OX=9606 GN=RARS1 PE=1 SV=2	246.17	1871	Arginine--tRNA ligase, cytoplasmic	RARS1	P54136	-3.25303	-3.33775	-3.276	-3.34797	-3.35146	-3.29546	-3.28712	-3.40536	-3.35107	-3.32044	0.9998231696929385	-0.0186443	0.6403883990609571
Q8N5W9	sp|Q8N5W9|RFLB_HUMAN Refilin-B OS=Homo sapiens OX=9606 GN=RFLNB PE=1 SV=1	1.9523	3685	Refilin-B	RFLNB	Q8N5W9	-3.78624	-3.82285	-3.70759	-2.0836	-3.8368	-4.2879	-3.91534	-3.71507	-2.11557	-4.32115	0.9998231696929385	-0.223588	0.6404112668715722
Q9NQT8;Q96L93	sp|Q9NQT8|KI13B_HUMAN Kinesin-like protein KIF13B OS=Homo sapiens OX=9606 GN=KIF13B PE=1 SV=2;sp|Q96L93|KI16B_HUMAN Kinesin-like protein KIF16B OS=Homo sapiens OX=9606 GN=KIF16B PE=1 SV=2	44.773	5133	Kinesin-like protein KIF13B	KIF13B	Q9NQT8	-3.06586	-3.1435	-3.48783	-3.37696	-3.45865	-3.18105	-3.23007	-3.43259	-3.38993	-3.53589	0.9998231696929385	-0.0473501	0.6404225124442093
Q9H6X4	sp|Q9H6X4|TM134_HUMAN Transmembrane protein 134 OS=Homo sapiens OX=9606 GN=TMEM134 PE=1 SV=1	1.8995	4944	Transmembrane protein 134	TMEM134	Q9H6X4	-3.30151	-3.0659	-3.45374	-3.36781	-3.3429	-3.11995	-3.24415	-3.62163	-3.47152	-3.3147	0.9998231696929385	-0.0480171	0.6404429963915652
O75436	sp|O75436|VP26A_HUMAN Vacuolar protein sorting-associated protein 26A OS=Homo sapiens OX=9606 GN=VPS26A PE=1 SV=2	221.57	539	Vacuolar protein sorting-associated protein 26A	VPS26A	O75436	-3.42059	-3.33524	-3.32239	-3.3282	-3.253	-3.33641	-3.29322	-3.35203	-3.29364	-3.29089	0.9998231696929385	0.018646442415920728	0.6404502342217828
Q9P2N5	sp|Q9P2N5|RBM27_HUMAN RNA-binding protein 27 OS=Homo sapiens OX=9606 GN=RBM27 PE=1 SV=2	2.6506	5434	RNA-binding protein 27	RBM27	Q9P2N5	-3.22515	-3.31116	-3.41505	-3.2921	-3.45919	-3.39733	-3.38413	-3.11979	-3.30534	-3.34132	0.9998231696929385	0.030947356043822705	0.6405550997465539
Q8WTT2	sp|Q8WTT2|NOC3L_HUMAN Nucleolar complex protein 3 homolog OS=Homo sapiens OX=9606 GN=NOC3L PE=1 SV=1	32.38	3894	Nucleolar complex protein 3 homolog	NOC3L	Q8WTT2	-3.35339	-3.35678	-3.25416	-3.27126	-3.32495	-3.41878	-3.40101	-3.27346	-3.23901	-3.33839	0.9998231696929385	-0.0220243	0.641166
Q13895	sp|Q13895|BYST_HUMAN Bystin OS=Homo sapiens OX=9606 GN=BYSL PE=1 SV=3	19.196	2561	Bystin	BYSL	Q13895	-3.3077	-3.47554	-3.17402	-3.28667	-3.30277	-3.34007	-3.5203	-3.24747	-3.31213	-3.28461	0.9998231696929385	-0.0315752	0.6413128836728827
P33316	sp|P33316|DUT_HUMAN Deoxyuridine 5-triphosphate nucleotidohydrolase, mitochondrial OS=Homo sapiens OX=9606 GN=DUT PE=1 SV=4	71.355	1440	Deoxyuridine 5-triphosphate nucleotidohydrolase, mitochondrial	DUT	P33316	-3.29239	-3.28777	-3.39217	-3.3938	-3.32342	-3.19999	-3.1751	-3.41533	-3.40411	-3.35811	0.9998231696929385	0.027383851155737382	0.6414315401152813
Q9GZQ8;A6NCE7	sp|Q9GZQ8|MLP3B_HUMAN Microtubule-associated proteins 1A/1B light chain 3B OS=Homo sapiens OX=9606 GN=MAP1LC3B PE=1 SV=3;sp|A6NCE7|MP3B2_HUMAN Microtubule-associated proteins 1A/1B light chain 3 beta 2 OS=Homo sapiens OX=9606 GN=MAP1LC3B2 PE=1 SV=1	12.451	31	Microtubule-associated proteins 1A/1B light chain 3B	MAP1LC3B	Q9GZQ8	-3.48746	-3.43534	-3.27196	-3.25435	-3.08211	-3.59164	-3.50384	-3.37132	-3.20382	-3.11119	0.9998231696929385	-0.0501164	0.6419252982244764
P46937	sp|P46937|YAP1_HUMAN Transcriptional coactivator YAP1 OS=Homo sapiens OX=9606 GN=YAP1 PE=1 SV=2	291.22	1633	Transcriptional coactivator YAP1	YAP1	P46937	-3.2959	-3.28553	-3.31535	-3.39023	-3.37905	-3.24215	-3.2414	-3.35709	-3.34227	-3.38	0.9998231696929385	0.020632799248973654	0.6419309718904842
Q96IZ7	sp|Q96IZ7|RSRC1_HUMAN Serine/Arginine-related protein 53 OS=Homo sapiens OX=9606 GN=RSRC1 PE=1 SV=1	4.2705	4283	Serine/Arginine-related protein 53	RSRC1	Q96IZ7	-3.26127	-3.30355	-3.35178	-3.32354	-3.31862	-3.21347	-3.27621	-3.44724	-3.33792	-3.39976	0.9998231696929385	-0.0231654	0.6419994420573606
P21291	sp|P21291|CSRP1_HUMAN Cysteine and glycine-rich protein 1 OS=Homo sapiens OX=9606 GN=CSRP1 PE=1 SV=3	311.45	1218	Cysteine and glycine-rich protein 1	CSRP1	P21291	-3.4161	-3.58668	-2.85959	-3.6072	-3.41994	-3.37181	-3.38116	-2.94525	-3.50878	-3.32844	0.9998231696929385	0.0708162	0.6420370165658664
Q8WZA9	sp|Q8WZA9|IRGQ_HUMAN Immunity-related GTPase family Q protein OS=Homo sapiens OX=9606 GN=IRGQ PE=1 SV=1	323.31	3975	Immunity-related GTPase family Q protein	IRGQ	Q8WZA9	-3.32426	-3.38859	-3.16893	-3.44428	-3.35846	-3.27871	-3.30684	-3.25463	-3.40006	-3.31437	0.9998231696929385	0.0259811	0.6420582685154878
O95271	sp|O95271|TNKS1_HUMAN Poly [ADP-ribose] polymerase tankyrase-1 OS=Homo sapiens OX=9606 GN=TNKS PE=1 SV=2	1.7299	685	Poly [ADP-ribose] polymerase tankyrase-1	TNKS	O95271	-3.3051	-3.9865	-2.7816	-3.33469	-3.14348	-3.21698	-3.98186	-3.35127	-3.29033	-3.22451	0.9998231696929385	-0.102715	0.6421820911114431
Q9Y6V7	sp|Q9Y6V7|DDX49_HUMAN Probable ATP-dependent RNA helicase DDX49 OS=Homo sapiens OX=9606 GN=DDX49 PE=1 SV=1	197.14	5999	Probable ATP-dependent RNA helicase DDX49	DDX49	Q9Y6V7	-3.3304	-3.41788	-3.29291	-3.23419	-3.2874	-3.38291	-3.38322	-3.30283	-3.28726	-3.31	0.9998231696929385	-0.0206876	0.6422233172475884
P05997	sp|P05997|CO5A2_HUMAN Collagen alpha-2(V) chain OS=Homo sapiens OX=9606 GN=COL5A2 PE=1 SV=3	5.8703	878	Collagen alpha-2(V) chain	COL5A2	P05997	-2.94254	-3.17117	-3.4132	-3.67695	-3.32455	-3.13941	-3.21087	-3.76009	-3.45615	-3.31301	0.9998231696929385	-0.0702233	0.6422240210161256
O95873	sp|O95873|CF047_HUMAN Uncharacterized protein C6orf47 OS=Homo sapiens OX=9606 GN=C6orf47 PE=1 SV=2	4.148	762	Uncharacterized protein C6orf47	C6orf47	O95873	-3.03569	-3.38164	-3.38381	-3.29664	-3.44344	-3.30196	-3.37287	-3.46467	-3.20949	-3.3807	0.9998231696929385	-0.0376919	0.6422361786007278
Q8N5B7	sp|Q8N5B7|CERS5_HUMAN Ceramide synthase 5 OS=Homo sapiens OX=9606 GN=CERS5 PE=1 SV=1	15.908	3674	Ceramide synthase 5	CERS5	Q8N5B7	-3.3167	-3.23153	-3.3936	-3.29172	-3.30854	-3.23402	-3.28953	-3.62064	-3.22362	-3.35011	0.9998231696929385	-0.0351676	0.6425093433399941
O00231	sp|O00231|PSD11_HUMAN 26S proteasome non-ATPase regulatory subunit 11 OS=Homo sapiens OX=9606 GN=PSMD11 PE=1 SV=3	169.3	103	26S proteasome non-ATPase regulatory subunit 11	PSMD11	O00231	-3.29468	-3.38457	-3.26853	-3.30221	-3.32016	-3.34126	-3.3427	-3.3507	-3.31792	-3.3	0.9998231696929385	-0.0164855	0.6425627209447407
Q86W56	sp|Q86W56|PARG_HUMAN Poly(ADP-ribose) glycohydrolase OS=Homo sapiens OX=9606 GN=PARG PE=1 SV=1	208.17	3470	Poly(ADP-ribose) glycohydrolase	PARG	Q86W56	-3.32527	-3.34307	-3.27934	-3.35232	-3.26499	-3.35231	-3.37725	-3.23718	-3.38913	-3.3062	0.9998231696929385	-0.0194146	0.6427026344507883
Q5JSZ5	sp|Q5JSZ5|PRC2B_HUMAN Protein PRRC2B OS=Homo sapiens OX=9606 GN=PRRC2B PE=1 SV=2	29.861	2999	Protein PRRC2B	PRRC2B	Q5JSZ5	-3.24472	-3.34073	-3.38575	-3.37981	-3.34151	-3.35701	-3.29888	-3.12275	-3.32746	-3.44575	0.9998231696929385	0.028134896060256764	0.6427321736004327
Q5VWN6	sp|Q5VWN6|TASO2_HUMAN Protein TASOR 2 OS=Homo sapiens OX=9606 GN=TASOR2 PE=1 SV=1	5.3774	3092	Protein TASOR 2	TASOR2	Q5VWN6	-3.9319	-3.9658	-3.79045	-2.07728	-3.79401	-4.76932	-3.72173	-3.80669	-1.91241	-4.65898	0.9998231696929385	-0.261938	0.6429576650217648
Q8WYP5	sp|Q8WYP5|ELYS_HUMAN Protein ELYS OS=Homo sapiens OX=9606 GN=AHCTF1 PE=1 SV=3	42.481	3970	Protein ELYS	AHCTF1	Q8WYP5	-3.23111	-3.17957	-3.29137	-3.40116	-3.4401	-3.3205	-3.14583	-3.44437	-3.32286	-3.48489	0.9998231696929385	-0.035029	0.6430746550794303
Q96B45	sp|Q96B45|BORC7_HUMAN BLOC-1-related complex subunit 7 OS=Homo sapiens OX=9606 GN=BORCS7 PE=3 SV=2	5.1739	4127	BLOC-1-related complex subunit 7	BORCS7	Q96B45	-3.48528	-3.36144	-3.1433	-3.45249	-3.27389	-3.36168	-3.39788	-3.18783	-3.37556	-3.22099	0.9998231696929385	0.0344933	0.643112
P67812	sp|P67812|SC11A_HUMAN Signal peptidase complex catalytic subunit SEC11A OS=Homo sapiens OX=9606 GN=SEC11A PE=1 SV=1	9.2099	2126	Signal peptidase complex catalytic subunit SEC11A	SEC11A	P67812	-3.26472	-3.29119	-3.27609	-3.38395	-3.35122	-3.32638	-3.29831	-3.32839	-3.31043	-3.3945	0.9998231696929385	-0.0181674	0.6433948613130887
Q9H3U1	sp|Q9H3U1|UN45A_HUMAN Protein unc-45 homolog A OS=Homo sapiens OX=9606 GN=UNC45A PE=1 SV=1	92.85	4894	Protein unc-45 homolog A	UNC45A	Q9H3U1	-3.33548	-3.36232	-3.36895	-3.23642	-3.25382	-3.31321	-3.30966	-3.49049	-3.2755	-3.2897	0.9998231696929385	-0.0243138	0.6436164892517908
P46109	sp|P46109|CRKL_HUMAN Crk-like protein OS=Homo sapiens OX=9606 GN=CRKL PE=1 SV=1	10.98	1616	Crk-like protein	CRKL	P46109	-3.47494	-3.52893	-3.16053	-3.29022	-3.2763	-3.36812	-3.46094	-3.16208	-3.31408	-3.23472	0.9998231696929385	0.038194937969665776	0.6436345561829069
P17936	sp|P17936|IBP3_HUMAN Insulin-like growth factor-binding protein 3 OS=Homo sapiens OX=9606 GN=IGFBP3 PE=1 SV=2	51.306	1158	Insulin-like growth factor-binding protein 3	IGFBP3	P17936	-3.53183	-4.00272	-2.42526	-3.48332	-3.35763	-4.13154	-4.00705	-2.43524	-3.61743	-3.43614	0.9998231696929385	-0.165326	0.6442796621912492
P63010	sp|P63010|AP2B1_HUMAN AP-2 complex subunit beta OS=Homo sapiens OX=9606 GN=AP2B1 PE=1 SV=1	323.31	2105	AP-2 complex subunit beta	AP2B1	P63010	-3.30565	-3.31783	-3.38779	-3.2806	-3.27034	-3.31216	-3.31994	-3.46087	-3.28317	-3.29141	0.9998231696929385	-0.0210676	0.6447303139938511
P53621	sp|P53621|COPA_HUMAN Coatomer subunit alpha OS=Homo sapiens OX=9606 GN=COPA PE=1 SV=2	323.31	1855	Coatomer subunit alpha	COPA	P53621	-3.29547	-3.34689	-3.30432	-3.32445	-3.29972	-3.30866	-3.29344	-3.3903	-3.35448	-3.30469	0.9998231696929385	-0.0161416	0.6448766911238194
Q9P1F3	sp|Q9P1F3|ABRAL_HUMAN Costars family protein ABRACL OS=Homo sapiens OX=9606 GN=ABRACL PE=1 SV=1	7.6648	5399	Costars family protein ABRACL	ABRACL	Q9P1F3	-3.65563	-3.77691	-3.02885	-3.40839	-3.19835	-3.38033	-3.71157	-3.45139	-3.44322	-2.58788	0.9998231696929385	0.0987458	0.6450798671502491
O96007	sp|O96007|MOC2B_HUMAN Molybdopterin synthase catalytic subunit OS=Homo sapiens OX=9606 GN=MOCS2 PE=1 SV=1	2.0852	774	Molybdopterin synthase catalytic subunit	MOCS2	O96007	-3.40454	-3.47469	-3.37829	-3.24446	-3.2354	-3.24798	-3.4052	-3.5381	-3.2619	-3.08605	0.9998231696929385	0.039633022850846356	0.6453541432593068
Q92575	sp|Q92575|UBXN4_HUMAN UBX domain-containing protein 4 OS=Homo sapiens OX=9606 GN=UBXN4 PE=1 SV=2	323.31	3998	UBX domain-containing protein 4	UBXN4	Q92575	-3.29663	-3.13757	-3.54314	-3.28512	-3.26877	-3.19499	-3.19024	-3.68477	-3.29108	-3.4143	0.9998231696929385	-0.0488304	0.6453868718546227
Q6P4E1	sp|Q6P4E1|GOLM2_HUMAN Protein GOLM2 OS=Homo sapiens OX=9606 GN=GOLM2 PE=1 SV=2	2.2694	3205	Protein GOLM2	GOLM2	Q6P4E1	-3.02454	-3.0353	-3.41468	-3.52842	-3.5317	-2.98324	-3.20818	-3.38605	-3.58696	-3.74292	0.9998231696929385	-0.0745402	0.645816
O14617	sp|O14617|AP3D1_HUMAN AP-3 complex subunit delta-1 OS=Homo sapiens OX=9606 GN=AP3D1 PE=1 SV=1	83.34	173	AP-3 complex subunit delta-1	AP3D1	O14617	-3.39206	-3.35772	-3.36316	-3.28251	-3.27079	-3.34883	-3.27248	-3.4059	-3.28983	-3.24605	0.9998231696929385	0.020634115756469118	0.6460241485997967
Q9H173	sp|Q9H173|SIL1_HUMAN Nucleotide exchange factor SIL1 OS=Homo sapiens OX=9606 GN=SIL1 PE=1 SV=1	2.6751	4845	Nucleotide exchange factor SIL1	SIL1	Q9H173	-3.02159	-3.13616	-3.58662	-3.38265	-3.40396	-3.11672	-3.19271	-3.58531	-3.49299	-3.4307	0.9998231696929385	-0.0574879	0.6461646501950509
Q0VGL1	sp|Q0VGL1|LTOR4_HUMAN Ragulator complex protein LAMTOR4 OS=Homo sapiens OX=9606 GN=LAMTOR4 PE=1 SV=1	35.084	2358	Ragulator complex protein LAMTOR4	LAMTOR4	Q0VGL1	-3.25574	-3.18364	-3.46882	-3.25836	-3.37729	-3.22659	-3.25413	-3.55121	-3.3161	-3.36836	0.9998231696929385	-0.0345076	0.646214
Q9Y678	sp|Q9Y678|COPG1_HUMAN Coatomer subunit gamma-1 OS=Homo sapiens OX=9606 GN=COPG1 PE=1 SV=1	323.31	5966	Coatomer subunit gamma-1	COPG1	Q9Y678	-3.28692	-3.43579	-3.24189	-3.30709	-3.28894	-3.3549	-3.37506	-3.33288	-3.37639	-3.23219	0.9998231696929385	-0.0221595	0.6462671451861236
O14880	sp|O14880|MGST3_HUMAN Microsomal glutathione S-transferase 3 OS=Homo sapiens OX=9606 GN=MGST3 PE=1 SV=1	4.5167	207	Microsomal glutathione S-transferase 3	MGST3	O14880	-3.26042	-3.15988	-3.58018	-3.21083	-3.32767	-3.34414	-3.32083	-3.53823	-3.27219	-3.25972	0.9998231696929385	-0.0392272	0.6465954981305742
P49257	sp|P49257|LMAN1_HUMAN Protein ERGIC-53 OS=Homo sapiens OX=9606 GN=LMAN1 PE=1 SV=2	70.326	1676	Protein ERGIC-53	LMAN1	P49257	-3.32584	-3.31272	-3.30496	-3.37948	-3.35045	-3.27876	-3.18407	-3.34399	-3.44103	-3.31195	0.9998231696929385	0.022729486125760978	0.6466417718757016
Q8NEY1	sp|Q8NEY1|NAV1_HUMAN Neuron navigator 1 OS=Homo sapiens OX=9606 GN=NAV1 PE=1 SV=2	98.337	3784	Neuron navigator 1	NAV1	Q8NEY1	-3.51321	-3.38187	-3.19093	-3.45593	-3.19945	-3.40165	-3.3777	-3.07146	-3.41871	-3.26967	0.9998231696929385	0.040440414407244774	0.6467779529878293
Q7Z739	sp|Q7Z739|YTHD3_HUMAN YTH domain-containing family protein 3 OS=Homo sapiens OX=9606 GN=YTHDF3 PE=1 SV=1	200.93	3407	YTH domain-containing family protein 3	YTHDF3	Q7Z739	-3.40026	-3.36017	-3.18604	-3.36851	-3.24418	-3.3734	-3.37074	-3.2828	-3.35525	-3.29295	0.9998231696929385	-0.0231961	0.6468223108517196
Q9Y3B4	sp|Q9Y3B4|SF3B6_HUMAN Splicing factor 3B subunit 6 OS=Homo sapiens OX=9606 GN=SF3B6 PE=1 SV=1	9.5729	5832	Splicing factor 3B subunit 6	SF3B6	Q9Y3B4	-3.41925	-3.25051	-3.30223	-3.40215	-3.29197	-3.25951	-3.30541	-3.32713	-3.36959	-3.30156	0.9998231696929385	0.0205846	0.6471432797691272
Q8N6H7	sp|Q8N6H7|ARFG2_HUMAN ADP-ribosylation factor GTPase-activating protein 2 OS=Homo sapiens OX=9606 GN=ARFGAP2 PE=1 SV=1	10.24	3690	ADP-ribosylation factor GTPase-activating protein 2	ARFGAP2	Q8N6H7	-3.2666	-3.34861	-3.27742	-3.30785	-3.36345	-3.40615	-3.37021	-3.2582	-3.36962	-3.26059	0.9998231696929385	-0.020167	0.6473716186870635
P06396	sp|P06396|GELS_HUMAN Gelsolin OS=Homo sapiens OX=9606 GN=GSN PE=1 SV=1	42.038	882	Gelsolin	GSN	P06396	-3.39348	-3.57394	-3.44364	-3.29207	-3.08954	-3.37438	-3.37969	-3.5301	-3.26082	-2.98859	0.9998231696929385	0.051816415410148586	0.647557
Q8NFD5	sp|Q8NFD5|ARI1B_HUMAN AT-rich interactive domain-containing protein 1B OS=Homo sapiens OX=9606 GN=ARID1B PE=1 SV=3	10.79	3791	AT-rich interactive domain-containing protein 1B	ARID1B	Q8NFD5	-3.25757	-3.30398	-3.42422	-3.44715	-3.29361	-3.21207	-3.13712	-3.41377	-3.23491	-3.544	0.9998231696929385	0.0369352	0.6477785725570044
Q71U36;P0DPH8;P0DPH7;Q6PEY2	sp|Q71U36|TBA1A_HUMAN Tubulin alpha-1A chain OS=Homo sapiens OX=9606 GN=TUBA1A PE=1 SV=1;sp|P0DPH8|TBA3D_HUMAN Tubulin alpha-3D chain OS=Homo sapiens OX=9606 GN=TUBA3D PE=1 SV=1;sp|P0DPH7|TBA3C_HUMAN Tubulin alpha-3C chain OS=Homo sapiens OX=9606 GN=TUBA3C	323.31	3320	Tubulin alpha-1A chain	TUBA1A	Q71U36	-3.34925	-3.434	-3.19484	-3.39593	-3.30762	-3.38498	-3.34503	-3.23566	-3.34738	-3.24338	0.9998231696929385	0.025040092260964375	0.6478064255028587
P35606	sp|P35606|COPB2_HUMAN Coatomer subunit beta OS=Homo sapiens OX=9606 GN=COPB2 PE=1 SV=2	323.31	1476	Coatomer subunit beta	COPB2	P35606	-3.24876	-3.38969	-3.30503	-3.30393	-3.3208	-3.29757	-3.30559	-3.38547	-3.34501	-3.32295	0.9998231696929385	-0.0176786	0.647896
Q6P2C8	sp|Q6P2C8|MED27_HUMAN Mediator of RNA polymerase II transcription subunit 27 OS=Homo sapiens OX=9606 GN=MED27 PE=1 SV=1	2.7111	3198	Mediator of RNA polymerase II transcription subunit 27	MED27	Q6P2C8	-3.4155	-3.39927	-3.26733	-3.30105	-3.17365	-3.40548	-3.28811	-3.327	-3.37549	-3.28474	0.9998231696929385	-0.0248024	0.6479444315461407
Q96EX3	sp|Q96EX3|DC2I2_HUMAN Cytoplasmic dynein 2 intermediate chain 2 OS=Homo sapiens OX=9606 GN=DYNC2I2 PE=1 SV=2	2.9586	4206	Cytoplasmic dynein 2 intermediate chain 2	DYNC2I2	Q96EX3	-3.51135	-3.67743	-3.21054	-3.12238	-3.34138	-3.70177	-3.34726	-2.94263	-3.22748	-3.31221	0.9998231696929385	0.0663485	0.6480093042917493
Q96HD1	sp|Q96HD1|CREL1_HUMAN Protein disulfide isomerase CRELD1 OS=Homo sapiens OX=9606 GN=CRELD1 PE=1 SV=3	8.487	4257	Protein disulfide isomerase CRELD1	CRELD1	Q96HD1	-3.30604	-3.0831	-3.51486	-3.25694	-3.37225	-3.25299	-3.08572	-3.5025	-3.33114	-3.60921	0.9998231696929385	-0.0496745	0.6480184641234711
Q6Y2X3	sp|Q6Y2X3|DJC14_HUMAN DnaJ homolog subfamily C member 14 OS=Homo sapiens OX=9606 GN=DNAJC14 PE=2 SV=2	2.5146	3276	DnaJ homolog subfamily C member 14	DNAJC14	Q6Y2X3	-3.63235	-3.50091	-3.42332	-3.12753	-3.29562	-3.68405	-3.37365	-2.61337	-3.41032	-3.47724	0.9998231696929385	0.0842188	0.6480883835341342
O43166	sp|O43166|SI1L1_HUMAN Signal-induced proliferation-associated 1-like protein 1 OS=Homo sapiens OX=9606 GN=SIPA1L1 PE=1 SV=4	6.2972	314	Signal-induced proliferation-associated 1-like protein 1	SIPA1L1	O43166	-3.19457	-2.97613	-3.59053	-3.61311	-3.51944	-2.9765	-3.11493	-3.39027	-3.42915	-3.62502	0.9998231696929385	0.0715791	0.6482335431712867
P98170	sp|P98170|XIAP_HUMAN E3 ubiquitin-protein ligase XIAP OS=Homo sapiens OX=9606 GN=XIAP PE=1 SV=2	2.2513	2201	E3 ubiquitin-protein ligase XIAP	XIAP	P98170	-3.39979	-3.49157	-3.24729	-3.27639	-3.29074	-3.43366	-3.41514	-3.20066	-3.31715	-3.18111	0.9998231696929385	0.0316104	0.6482634636628837
O95817	sp|O95817|BAG3_HUMAN BAG family molecular chaperone regulator 3 OS=Homo sapiens OX=9606 GN=BAG3 PE=1 SV=3	17.047	752	BAG family molecular chaperone regulator 3	BAG3	O95817	-3.33684	-3.32949	-3.43676	-3.14998	-3.30095	-3.36014	-3.31424	-3.43706	-3.23944	-3.33722	0.9998231696929385	-0.0268187	0.6482688126221894
P00505	sp|P00505|AATM_HUMAN Aspartate aminotransferase, mitochondrial OS=Homo sapiens OX=9606 GN=GOT2 PE=1 SV=3	310.18	794	Aspartate aminotransferase, mitochondrial	GOT2	P00505	-3.339	-3.26136	-3.33929	-3.3707	-3.35932	-3.2314	-3.24308	-3.43143	-3.31661	-3.33915	0.9998231696929385	0.021598153220697913	0.6484768228898354
P15259	sp|P15259|PGAM2_HUMAN Phosphoglycerate mutase 2 OS=Homo sapiens OX=9606 GN=PGAM2 PE=1 SV=3	7.7971	1104	Phosphoglycerate mutase 2	PGAM2	P15259	-3.68805	-3.31938	-3.40225	-3.1587	-3.24332	-3.66247	-3.27252	-3.28507	-3.06333	-3.24612	0.9998231696929385	0.0564383	0.6486514114819262
P49821	sp|P49821|NDUV1_HUMAN NADH dehydrogenase [ubiquinone] flavoprotein 1, mitochondrial OS=Homo sapiens OX=9606 GN=NDUFV1 PE=1 SV=4	225.33	1720	NADH dehydrogenase [ubiquinone] flavoprotein 1, mitochondrial	NDUFV1	P49821	-3.19415	-3.15261	-3.4981	-3.31826	-3.3779	-3.2104	-3.19606	-3.48493	-3.38857	-3.45204	0.9998231696929385	-0.0381962	0.6486977085757917
Q8NEZ2	sp|Q8NEZ2|VP37A_HUMAN Vacuolar protein sorting-associated protein 37A OS=Homo sapiens OX=9606 GN=VPS37A PE=1 SV=1	3.9033	3786	Vacuolar protein sorting-associated protein 37A	VPS37A	Q8NEZ2	-3.23402	-3.11929	-3.41584	-3.66623	-3.54777	-2.75262	-3.3642	-3.9062	-3.22229	-3.30304	0.9998231696929385	0.0869616	0.6487253113528669
P62273	sp|P62273|RS29_HUMAN 40S ribosomal protein S29 OS=Homo sapiens OX=9606 GN=RPS29 PE=1 SV=2	9.4662	2052	40S ribosomal protein S29	RPS29	P62273	-3.35116	-3.2936	-3.23492	-3.41004	-3.26058	-3.36991	-3.21268	-3.247	-3.52748	-3.34022	0.9998231696929385	-0.0293974	0.6488246570490639
O95251	sp|O95251|KAT7_HUMAN Histone acetyltransferase KAT7 OS=Homo sapiens OX=9606 GN=KAT7 PE=1 SV=1	2.9601	683	Histone acetyltransferase KAT7	KAT7	O95251	-3.3612	-3.42695	-3.14755	-3.2896	-3.32912	-3.37179	-3.40087	-3.24992	-3.27772	-3.38712	0.9998231696929385	-0.0265989	0.6488889956700294
P62491	sp|P62491|RB11A_HUMAN Ras-related protein Rab-11A OS=Homo sapiens OX=9606 GN=RAB11A PE=1 SV=3	79.936	2068	Ras-related protein Rab-11A	RAB11A	P62491	-3.3183	-3.23457	-3.4505	-3.27624	-3.2752	-3.33572	-3.27052	-3.48776	-3.27748	-3.31364	0.9998231696929385	-0.0260603	0.6490652663412234
P32780	sp|P32780|TF2H1_HUMAN General transcription factor IIH subunit 1 OS=Homo sapiens OX=9606 GN=GTF2H1 PE=1 SV=1	1.8234	1434	General transcription factor IIH subunit 1	GTF2H1	P32780	-3.26746	-3.4291	-3.29121	-3.19259	-3.3744	-3.24709	-3.2608	-3.43484	-3.3594	-3.38395	0.9998231696929385	-0.0262653	0.6492284513950255
O43929	sp|O43929|ORC4_HUMAN Origin recognition complex subunit 4 OS=Homo sapiens OX=9606 GN=ORC4 PE=1 SV=2	23.087	403	Origin recognition complex subunit 4	ORC4	O43929	-3.4102	-3.37954	-3.26633	-3.29349	-3.21234	-3.40226	-3.34393	-3.31272	-3.30647	-3.304	0.9998231696929385	-0.0214986	0.6495285863514282
Q8IX12	sp|Q8IX12|CCAR1_HUMAN Cell division cycle and apoptosis regulator protein 1 OS=Homo sapiens OX=9606 GN=CCAR1 PE=1 SV=2	42.888	3565	Cell division cycle and apoptosis regulator protein 1	CCAR1	Q8IX12	-3.3173	-3.33208	-3.30677	-3.34211	-3.35097	-3.28653	-3.27451	-3.34408	-3.30983	-3.35753	0.9998231696929385	0.015350494429837713	0.6496280336920222
P53367	sp|P53367|ARFP1_HUMAN Arfaptin-1 OS=Homo sapiens OX=9606 GN=ARFIP1 PE=1 SV=2	14.163	1846	Arfaptin-1	ARFIP1	P53367	-3.42296	-3.32362	-3.24787	-3.29921	-3.2689	-3.32097	-3.40907	-3.25224	-3.34867	-3.33694	0.9998231696929385	-0.0210642	0.6497249962015796
Q9NXV2	sp|Q9NXV2|KCTD5_HUMAN BTB/POZ domain-containing protein KCTD5 OS=Homo sapiens OX=9606 GN=KCTD5 PE=1 SV=1	48.589	5312	BTB/POZ domain-containing protein KCTD5	KCTD5	Q9NXV2	-3.46681	-3.42514	-3.21242	-3.3833	-3.20742	-3.30154	-3.38436	-3.33321	-3.32842	-3.20401	0.9998231696929385	0.028711194356361158	0.6497384857432935
Q92878	sp|Q92878|RAD50_HUMAN DNA repair protein RAD50 OS=Homo sapiens OX=9606 GN=RAD50 PE=1 SV=1	204.74	4043	DNA repair protein RAD50	RAD50	Q92878	-3.35577	-3.28873	-3.35061	-3.28787	-3.37572	-3.27312	-3.25993	-3.39656	-3.30857	-3.32903	0.9998231696929385	0.018297788979416918	0.6498185372517282
O95239	sp|O95239|KIF4A_HUMAN Chromosome-associated kinesin KIF4A OS=Homo sapiens OX=9606 GN=KIF4A PE=1 SV=3	323.31	681	Chromosome-associated kinesin KIF4A	KIF4A	O95239	-3.39183	-3.36437	-3.2309	-3.31483	-3.26372	-3.36361	-3.37137	-3.31886	-3.315	-3.29296	0.9998231696929385	-0.0192284	0.6501018442069668
Q9Y3E1;Q5TGJ6	sp|Q9Y3E1|HDGR3_HUMAN Hepatoma-derived growth factor-related protein 3 OS=Homo sapiens OX=9606 GN=HDGFL3 PE=1 SV=1;sp|Q5TGJ6|HDGL1_HUMAN Hepatoma-derived growth factor-like protein 1 OS=Homo sapiens OX=9606 GN=HDGFL1 PE=2 SV=1	21.018	5848	Hepatoma-derived growth factor-related protein 3	HDGFL3	Q9Y3E1	-3.27345	-3.17346	-3.39097	-3.40462	-3.46677	-3.22301	-3.19885	-3.41558	-3.27036	-3.43936	0.9998231696929385	0.032422298430250684	0.6503751997457723
O75962	sp|O75962|TRIO_HUMAN Triple functional domain protein OS=Homo sapiens OX=9606 GN=TRIO PE=1 SV=2	77.06	607	Triple functional domain protein	TRIO	O75962	-3.33076	-3.43133	-3.14927	-3.31729	-3.32626	-3.39904	-3.38022	-3.22468	-3.37383	-3.30897	0.9998231696929385	-0.0263655	0.65059
Q9Y282	sp|Q9Y282|ERGI3_HUMAN Endoplasmic reticulum-Golgi intermediate compartment protein 3 OS=Homo sapiens OX=9606 GN=ERGIC3 PE=1 SV=1	20.821	5746	Endoplasmic reticulum-Golgi intermediate compartment protein 3	ERGIC3	Q9Y282	-3.20887	-3.12016	-3.46978	-3.26922	-3.46615	-3.17644	-3.16239	-3.64515	-3.38725	-3.40254	0.9998231696929385	-0.0479165	0.650729
Q712K3	sp|Q712K3|UB2R2_HUMAN Ubiquitin-conjugating enzyme E2 R2 OS=Homo sapiens OX=9606 GN=UBE2R2 PE=1 SV=1	24.788	3315	Ubiquitin-conjugating enzyme E2 R2	UBE2R2	Q712K3	-3.40942	-3.4765	-3.08426	-3.31671	-3.25539	-3.43405	-3.49016	-3.21038	-3.35209	-3.24376	0.9998231696929385	-0.0376336	0.6511766665451764
Q92879	sp|Q92879|CELF1_HUMAN CUGBP Elav-like family member 1 OS=Homo sapiens OX=9606 GN=CELF1 PE=1 SV=2	162.59	4044	CUGBP Elav-like family member 1	CELF1	Q92879	-3.39853	-3.3524	-3.13937	-3.334	-3.32819	-3.44759	-3.40114	-3.20171	-3.31877	-3.32462	0.9998231696929385	-0.0282681	0.6514579014586155
Q6UWH6	sp|Q6UWH6|TX261_HUMAN Protein TEX261 OS=Homo sapiens OX=9606 GN=TEX261 PE=2 SV=1	1.9896	3253	Protein TEX261	TEX261	Q6UWH6	-3.35411	-3.45083	-3.30913	-3.2637	-3.32356	-3.34036	-3.16974	-3.51242	-3.21767	-3.30934	0.9998231696929385	0.030360778320924542	0.6515037701879602
P51178	sp|P51178|PLCD1_HUMAN 1-phosphatidylinositol 4,5-bisphosphate phosphodiesterase delta-1 OS=Homo sapiens OX=9606 GN=PLCD1 PE=1 SV=2	13.097	1770	1-phosphatidylinositol 4,5-bisphosphate phosphodiesterase delta-1	PLCD1	P51178	-3.44644	-3.46322	-3.24824	-3.32107	-3.23821	-3.43483	-3.40698	-3.09235	-3.34233	-3.26909	0.9998231696929385	0.034320915805369445	0.6516310035510379
Q9BPX6	sp|Q9BPX6|MICU1_HUMAN Calcium uptake protein 1, mitochondrial OS=Homo sapiens OX=9606 GN=MICU1 PE=1 SV=1	2.533	4522	Calcium uptake protein 1, mitochondrial	MICU1	Q9BPX6	-3.20738	-3.28826	-3.35184	-3.33807	-3.36835	-3.17482	-3.28896	-3.43914	-3.34405	-3.44246	0.9998231696929385	-0.0271091	0.6516923833381925
Q13620	sp|Q13620|CUL4B_HUMAN Cullin-4B OS=Homo sapiens OX=9606 GN=CUL4B PE=1 SV=4	97.008	2531	Cullin-4B	CUL4B	Q13620	-3.07912	-3.39198	-3.35176	-3.36197	-3.36742	-3.28772	-3.29145	-3.41175	-3.35857	-3.34655	0.9998231696929385	-0.0287557	0.651876
Q969F9	sp|Q969F9|HPS3_HUMAN BLOC-2 complex member HPS3 OS=Homo sapiens OX=9606 GN=HPS3 PE=1 SV=1	1.7474	4084	BLOC-2 complex member HPS3	HPS3	Q969F9	-3.1387	-3.26036	-3.49876	-3.29796	-3.33946	-3.16637	-3.18432	-3.66645	-3.36932	-3.37711	0.9998231696929385	-0.045667	0.6519013691848531
Q86VP3	sp|Q86VP3|PACS2_HUMAN Phosphofurin acidic cluster sorting protein 2 OS=Homo sapiens OX=9606 GN=PACS2 PE=1 SV=3	4.5789	3460	Phosphofurin acidic cluster sorting protein 2	PACS2	Q86VP3	-3.36272	-3.50631	-3.1869	-3.3023	-3.3454	-3.33499	-3.4727	-3.22938	-3.22504	-3.28672	0.9998231696929385	0.0309584	0.6520243417138075
P29401	sp|P29401|TKT_HUMAN Transketolase OS=Homo sapiens OX=9606 GN=TKT PE=1 SV=3	323.31	1365	Transketolase	TKT	P29401	-3.30485	-3.29416	-3.35368	-3.43404	-3.32094	-3.1814	-3.15978	-3.51794	-3.39352	-3.29519	0.9998231696929385	0.031968	0.6522031985326926
Q9BS26	sp|Q9BS26|ERP44_HUMAN Endoplasmic reticulum resident protein 44 OS=Homo sapiens OX=9606 GN=ERP44 PE=1 SV=1	126.85	4579	Endoplasmic reticulum resident protein 44	ERP44	Q9BS26	-3.24483	-3.20544	-3.40396	-3.34133	-3.35621	-3.26593	-3.23023	-3.51727	-3.31303	-3.36828	0.9998231696929385	-0.0285938	0.6524300975377063
Q96RY7	sp|Q96RY7|IF140_HUMAN Intraflagellar transport protein 140 homolog OS=Homo sapiens OX=9606 GN=IFT140 PE=1 SV=1	16.624	4405	Intraflagellar transport protein 140 homolog	IFT140	Q96RY7	-3.5377	-2.96641	-3.38462	-3.40763	-3.59142	-3.22275	-3.82032	-3.08264	-3.23958	-3.16896	0.9998231696929385	0.0707059	0.6525196150509864
Q9UKX3;Q9Y623;P12882;Q9UKX2;P12883;P13535;P13533	sp|Q9UKX3|MYH13_HUMAN Myosin-13 OS=Homo sapiens OX=9606 GN=MYH13 PE=2 SV=2;sp|Q9Y623|MYH4_HUMAN Myosin-4 OS=Homo sapiens OX=9606 GN=MYH4 PE=2 SV=2;sp|P12882|MYH1_HUMAN Myosin-1 OS=Homo sapiens OX=9606 GN=MYH1 PE=1 SV=3;sp|Q9UKX2|MYH2_HUMAN Myosin-2 OS=Homo	3.6777	5618	Myosin-13	MYH13	Q9UKX3	-3.04585	-3.12497	-3.48465	-3.1909	-3.68813	-3.28921	-3.09766	-3.55184	-3.16406	-3.79758	0.9998231696929385	-0.07317	0.6527930414687613
A6NDU8	sp|A6NDU8|RIMC1_HUMAN RAB7A-interacting MON1-CCZ1 complex subunit 1 OS=Homo sapiens OX=9606 GN=RIMOC1 PE=1 SV=1	11.418	34	RAB7A-interacting MON1-CCZ1 complex subunit 1	RIMOC1	A6NDU8	-3.39435	-3.36439	-3.24319	-3.37493	-3.28512	-3.3177	-3.26478	-3.36639	-3.33394	-3.28294	0.9998231696929385	0.0192474	0.6528237090813152
Q8IWD4	sp|Q8IWD4|CC117_HUMAN Coiled-coil domain-containing protein 117 OS=Homo sapiens OX=9606 GN=CCDC117 PE=1 SV=1	51.816	3543	Coiled-coil domain-containing protein 117	CCDC117	Q8IWD4	-3.4895	-3.13464	-2.99592	-3.51398	-3.39916	-3.25608	-3.68637	-3.45116	-3.22949	-3.19719	0.9998231696929385	-0.0574212	0.6529886223635071
Q9NNW7	sp|Q9NNW7|TRXR2_HUMAN Thioredoxin reductase 2, mitochondrial OS=Homo sapiens OX=9606 GN=TXNRD2 PE=1 SV=3	14.877	5080	Thioredoxin reductase 2, mitochondrial	TXNRD2	Q9NNW7	-3.14271	-3.17067	-3.53113	-3.24676	-3.4451	-3.18216	-3.29197	-3.58488	-3.24663	-3.45665	0.9998231696929385	-0.0451838	0.6530517773151616
O15243	sp|O15243|OBRG_HUMAN Leptin receptor gene-related protein OS=Homo sapiens OX=9606 GN=LEPROT PE=1 SV=1	57.077	269	Leptin receptor gene-related protein	LEPROT	O15243	-3.30613	-3.04521	-3.9145	-3.21648	-3.44105	-3.26655	-2.99602	-3.72504	-3.22559	-3.32201	0.9998231696929385	0.0776318	0.6531245958145405
P61962	sp|P61962|DCAF7_HUMAN DDB1- and CUL4-associated factor 7 OS=Homo sapiens OX=9606 GN=DCAF7 PE=1 SV=1	37.35	2029	DDB1- and CUL4-associated factor 7	DCAF7	P61962	-3.34924	-3.36989	-3.35787	-3.29431	-3.28532	-3.38066	-3.34469	-3.30412	-3.28875	-3.25032	0.9998231696929385	0.0176211	0.6531438586067422
Q9H981	sp|Q9H981|ARP8_HUMAN Actin-related protein 8 OS=Homo sapiens OX=9606 GN=ACTR8 PE=1 SV=2	3.6884	4990	Actin-related protein 8	ACTR8	Q9H981	-3.28644	-3.35775	-3.34837	-3.29688	-3.39584	-3.25107	-3.4784	-3.38098	-3.21233	-3.23266	0.9998231696929385	0.025967618704631157	0.6531539892704676
Q8TDX7	sp|Q8TDX7|NEK7_HUMAN Serine/threonine-protein kinase Nek7 OS=Homo sapiens OX=9606 GN=NEK7 PE=1 SV=1	5.3401	3870	Serine/threonine-protein kinase Nek7	NEK7	Q8TDX7	-3.17241	-3.18951	-3.49037	-3.475	-3.46088	-3.04694	-3.11543	-3.38092	-3.44863	-3.54349	0.9998231696929385	0.050551	0.6533094792486901
Q6STE5	sp|Q6STE5|SMRD3_HUMAN SWI/SNF-related matrix-associated actin-dependent regulator of chromatin subfamily D member 3 OS=Homo sapiens OX=9606 GN=SMARCD3 PE=1 SV=1	3.1211	3239	SWI/SNF-related matrix-associated actin-dependent regulator of chromatin subfamily D member 3	SMARCD3	Q6STE5	-3.21759	-2.94355	-3.49637	-3.39668	-3.4818	-3.08696	-3.11509	-3.52571	-3.46448	-3.66352	0.9998231696929385	-0.0639503	0.65368
O00186	sp|O00186|STXB3_HUMAN Syntaxin-binding protein 3 OS=Homo sapiens OX=9606 GN=STXBP3 PE=1 SV=2	55.509	95	Syntaxin-binding protein 3	STXBP3	O00186	-3.33213	-3.18164	-3.55889	-3.30554	-3.35537	-3.18779	-3.15416	-3.5154	-3.31575	-3.36835	0.9998231696929385	0.038427	0.6537004321266326
P57682	sp|P57682|KLF3_HUMAN Krueppel-like factor 3 OS=Homo sapiens OX=9606 GN=KLF3 PE=1 SV=1	93.599	1952	Krueppel-like factor 3	KLF3	P57682	-3.39399	-3.10207	-3.29798	-3.46795	-3.28681	-3.27587	-3.26318	-3.331	-3.38431	-3.45234	0.9998231696929385	-0.0315785	0.6539706276786306
P09012	sp|P09012|SNRPA_HUMAN U1 small nuclear ribonucleoprotein A OS=Homo sapiens OX=9606 GN=SNRPA PE=1 SV=3	37.91	953	U1 small nuclear ribonucleoprotein A	SNRPA	P09012	-3.2645	-3.30029	-3.28622	-3.33971	-3.37767	-3.40139	-3.30171	-3.33723	-3.27849	-3.33813	0.9998231696929385	-0.0177103	0.6540752384534614
Q93074	sp|Q93074|MED12_HUMAN Mediator of RNA polymerase II transcription subunit 12 OS=Homo sapiens OX=9606 GN=MED12 PE=1 SV=4	47.477	4076	Mediator of RNA polymerase II transcription subunit 12	MED12	Q93074	-3.4314	-3.30703	-3.49349	-3.19396	-3.3209	-3.28578	-3.48978	-3.0368	-3.26286	-3.46515	0.9998231696929385	0.041280854515409526	0.654569
Q9UGN5	sp|Q9UGN5|PARP2_HUMAN Poly [ADP-ribose] polymerase 2 OS=Homo sapiens OX=9606 GN=PARP2 PE=1 SV=2	7.9026	5507	Poly [ADP-ribose] polymerase 2	PARP2	Q9UGN5	-3.41512	-3.33786	-3.36592	-3.27349	-3.29748	-3.40886	-3.37421	-3.11411	-3.28925	-3.36804	0.9998231696929385	0.0270812	0.6546110654631903
P55795	sp|P55795|HNRH2_HUMAN Heterogeneous nuclear ribonucleoprotein H2 OS=Homo sapiens OX=9606 GN=HNRNPH2 PE=1 SV=1	74.894	1920	Heterogeneous nuclear ribonucleoprotein H2	HNRNPH2	P55795	-3.23952	-3.18472	-3.40177	-3.4411	-3.44244	-3.22126	-3.16613	-3.3594	-3.38002	-3.42119	0.9998231696929385	0.032312607231610446	0.6547842642731674
Q9NZI8	sp|Q9NZI8|IF2B1_HUMAN Insulin-like growth factor 2 mRNA-binding protein 1 OS=Homo sapiens OX=9606 GN=IGF2BP1 PE=1 SV=2	323.31	5355	Insulin-like growth factor 2 mRNA-binding protein 1	IGF2BP1	Q9NZI8	-3.42126	-3.36374	-3.18163	-3.41403	-3.29537	-3.35189	-3.30959	-3.26962	-3.34773	-3.28069	0.9998231696929385	0.023303648665163212	0.6548317399729373
P98164	sp|P98164|LRP2_HUMAN Low-density lipoprotein receptor-related protein 2 OS=Homo sapiens OX=9606 GN=LRP2 PE=1 SV=3	323.31	2200	Low-density lipoprotein receptor-related protein 2	LRP2	P98164	-3.80913	-3.42327	-3.5858	-3.17381	-2.9343	-3.59375	-3.44174	-3.31583	-3.24614	-2.94513	0.9998231696929385	0.0767421	0.6548358496006226
Q9Y6D6	sp|Q9Y6D6|BIG1_HUMAN Brefeldin A-inhibited guanine nucleotide-exchange protein 1 OS=Homo sapiens OX=9606 GN=ARFGEF1 PE=1 SV=2	220.82	5976	Brefeldin A-inhibited guanine nucleotide-exchange protein 1	ARFGEF1	Q9Y6D6	-3.54688	-3.48563	-3.32468	-3.23659	-3.17983	-3.55135	-3.45842	-3.11287	-3.29862	-3.11506	0.9998231696929385	0.0474588	0.6552435622590784
P27338	sp|P27338|AOFB_HUMAN Amine oxidase [flavin-containing] B OS=Homo sapiens OX=9606 GN=MAOB PE=1 SV=3	3.1708	1322	Amine oxidase [flavin-containing] B	MAOB	P27338	-3.35021	-3.36311	-3.7009	-3.0799	-3.27005	-3.22036	-3.30401	-3.45973	-3.25856	-3.29327	0.9998231696929385	0.045646694488786554	0.6553075997489762
Q9NX76	sp|Q9NX76|CKLF6_HUMAN CKLF-like MARVEL transmembrane domain-containing protein 6 OS=Homo sapiens OX=9606 GN=CMTM6 PE=1 SV=1	2.5833	5294	CKLF-like MARVEL transmembrane domain-containing protein 6	CMTM6	Q9NX76	-3.2302	-3.38124	-3.28776	-3.31639	-3.3387	-3.33426	-3.34157	-3.14641	-3.46151	-3.40621	0.9998231696929385	-0.0271372	0.6554322715373346
P13797	sp|P13797|PLST_HUMAN Plastin-3 OS=Homo sapiens OX=9606 GN=PLS3 PE=1 SV=4	323.31	1070	Plastin-3	PLS3	P13797	-3.3218	-3.30877	-3.50913	-3.31886	-3.2635	-3.28637	-3.2288	-3.58466	-3.19433	-3.24965	0.9998231696929385	0.035647868499191215	0.6555779168845863
Q9UL42	sp|Q9UL42|PNMA2_HUMAN Paraneoplastic antigen Ma2 OS=Homo sapiens OX=9606 GN=PNMA2 PE=1 SV=2	51.844	5625	Paraneoplastic antigen Ma2	PNMA2	Q9UL42	-3.87456	-3.79953	-3.15243	-3.28826	-3.02065	-3.96886	-3.43934	-2.70558	-3.35581	-3.1212	0.9998231696929385	0.10892785672836869	0.6560303190265053
Q7Z422	sp|Q7Z422|SZRD1_HUMAN SUZ domain-containing protein 1 OS=Homo sapiens OX=9606 GN=SZRD1 PE=1 SV=1	25.171	3380	SUZ domain-containing protein 1	SZRD1	Q7Z422	-3.42547	-3.353	-3.15232	-3.30028	-3.32374	-3.40984	-3.43094	-3.24661	-3.2682	-3.33307	0.9998231696929385	-0.0267706	0.6561135858415567
Q92466	sp|Q92466|DDB2_HUMAN DNA damage-binding protein 2 OS=Homo sapiens OX=9606 GN=DDB2 PE=1 SV=1	3.1182	3976	DNA damage-binding protein 2	DDB2	Q92466	-3.18559	-3.4856	-3.48189	-3.31891	-3.25209	-3.19707	-3.23083	-3.50817	-3.36652	-3.24147	0.9998231696929385	0.0360024	0.6561180340472299
Q7LG56	sp|Q7LG56|RIR2B_HUMAN Ribonucleoside-diphosphate reductase subunit M2 B OS=Homo sapiens OX=9606 GN=RRM2B PE=1 SV=1	111.12	3354	Ribonucleoside-diphosphate reductase subunit M2 B	RRM2B	Q7LG56	-3.47851	-3.37201	-3.63346	-3.25134	-3.12886	-3.42915	-3.42423	-3.66589	-3.10961	-2.90887	0.9998231696929385	0.0652863	0.6561764549194445
P35580	sp|P35580|MYH10_HUMAN Myosin-10 OS=Homo sapiens OX=9606 GN=MYH10 PE=1 SV=3	323.31	1475	Myosin-10	MYH10	P35580	-3.01673	-3.13957	-3.3738	-3.53646	-3.4694	-3.11945	-3.19652	-3.45259	-3.51332	-3.52337	0.9998231696929385	-0.0538572	0.656243
Q14966	sp|Q14966|ZN638_HUMAN Zinc finger protein 638 OS=Homo sapiens OX=9606 GN=ZNF638 PE=1 SV=2	262.45	2668	Zinc finger protein 638	ZNF638	Q14966	-3.33974	-3.23787	-3.34394	-3.27236	-3.37099	-3.27737	-3.28675	-3.41281	-3.30381	-3.38342	0.9998231696929385	-0.0198527	0.6562715621320712
P16949	sp|P16949|STMN1_HUMAN Stathmin OS=Homo sapiens OX=9606 GN=STMN1 PE=1 SV=3	35.753	1133	Stathmin	STMN1	P16949	-3.30285	-3.22294	-3.33968	-3.48694	-3.40546	-3.09587	-3.09449	-3.58139	-3.37487	-3.39218	0.9998231696929385	0.0438138	0.6562936915891364
P16104	sp|P16104|H2AX_HUMAN Histone H2AX OS=Homo sapiens OX=9606 GN=H2AX PE=1 SV=2	24.246	1120	Histone H2AX	H2AX	P16104	-3.25638	-3.32698	-3.34141	-3.40635	-3.23095	-3.33928	-3.35592	-3.32455	-3.23479	-3.41586	0.9998231696929385	-0.021664	0.6565636511865254
Q53GG5	sp|Q53GG5|PDLI3_HUMAN PDZ and LIM domain protein 3 OS=Homo sapiens OX=9606 GN=PDLIM3 PE=1 SV=1	5.5626	2946	PDZ and LIM domain protein 3	PDLIM3	Q53GG5	-3.35822	-3.58121	-3.10656	-3.42006	-3.26666	-3.28821	-3.43897	-3.21905	-3.36385	-3.23238	0.9998231696929385	0.0380483	0.6566760572761268
O00469	sp|O00469|PLOD2_HUMAN Procollagen-lysine,2-oxoglutarate 5-dioxygenase 2 OS=Homo sapiens OX=9606 GN=PLOD2 PE=1 SV=2	94.528	129	Procollagen-lysine,2-oxoglutarate 5-dioxygenase 2	PLOD2	O00469	-2.84729	-3.08632	-3.81138	-3.28036	-3.54719	-2.98894	-3.14674	-4.0755	-3.29339	-3.58342	0.9998231696929385	-0.103089	0.6568506806962803
Q93088	sp|Q93088|BHMT1_HUMAN Betaine--homocysteine S-methyltransferase 1 OS=Homo sapiens OX=9606 GN=BHMT PE=1 SV=2	23.098	4079	Betaine--homocysteine S-methyltransferase 1	BHMT	Q93088	-3.76588	-2.16266	-4.43454	-4.83587	-4.40905	-2.25566	-2.06089	-4.79714	-4.34254	-4.62649	0.9998231696929385	0.3050547891187487	0.6577811662126101
Q96L73	sp|Q96L73|NSD1_HUMAN Histone-lysine N-methyltransferase, H3 lysine-36 specific OS=Homo sapiens OX=9606 GN=NSD1 PE=1 SV=1	4.1675	4327	Histone-lysine N-methyltransferase, H3 lysine-36 specific	NSD1	Q96L73	-3.4001	-3.42211	-3.35674	-3.24315	-3.26043	-3.40831	-3.28423	-3.21211	-3.2535	-3.39901	0.9998231696929385	0.0250728	0.6578742258358072
Q9UKG9	sp|Q9UKG9|OCTC_HUMAN Peroxisomal carnitine O-octanoyltransferase OS=Homo sapiens OX=9606 GN=CROT PE=1 SV=2	128.04	5606	Peroxisomal carnitine O-octanoyltransferase	CROT	Q9UKG9	-3.18332	-3.34873	-3.38473	-3.44478	-3.33662	-3.25703	-3.43577	-3.27959	-3.40804	-3.17145	0.9998231696929385	0.029261237338508828	0.6579684917984638
Q6ZMY3	sp|Q6ZMY3|SPOC1_HUMAN SPOC domain-containing protein 1 OS=Homo sapiens OX=9606 GN=SPOCD1 PE=2 SV=1	1.9684	3283	SPOC domain-containing protein 1	SPOCD1	Q6ZMY3	-3.31026	-3.44206	-3.33089	-3.35772	-3.2633	-3.1734	-3.27021	-3.48446	-3.43328	-3.18851	0.9998231696929385	0.0308702	0.6580729803262593
O95801	sp|O95801|TTC4_HUMAN Tetratricopeptide repeat protein 4 OS=Homo sapiens OX=9606 GN=TTC4 PE=1 SV=3	15.879	749	Tetratricopeptide repeat protein 4	TTC4	O95801	-3.43923	-3.5054	-3.07345	-3.19383	-3.32391	-3.58073	-3.60967	-3.05331	-3.2974	-3.26352	0.9998231696929385	-0.053766	0.6583955124708731
P30048	sp|P30048|PRDX3_HUMAN Thioredoxin-dependent peroxide reductase, mitochondrial OS=Homo sapiens OX=9606 GN=PRDX3 PE=1 SV=3	323.31	1379	Thioredoxin-dependent peroxide reductase, mitochondrial	PRDX3	P30048	-3.18968	-3.11395	-3.45759	-3.32911	-3.44912	-3.22536	-3.17747	-3.53811	-3.28553	-3.52766	0.9998231696929385	-0.0429391	0.6583988289094431
Q13151	sp|Q13151|ROA0_HUMAN Heterogeneous nuclear ribonucleoprotein A0 OS=Homo sapiens OX=9606 GN=HNRNPA0 PE=1 SV=1	323.31	2434	Heterogeneous nuclear ribonucleoprotein A0	HNRNPA0	Q13151	-3.32131	-3.22493	-3.27609	-3.36772	-3.37687	-3.30778	-3.28641	-3.33064	-3.34523	-3.39045	0.9998231696929385	-0.0187197	0.658534
Q10570	sp|Q10570|CPSF1_HUMAN Cleavage and polyadenylation specificity factor subunit 1 OS=Homo sapiens OX=9606 GN=CPSF1 PE=1 SV=2	52.734	2364	Cleavage and polyadenylation specificity factor subunit 1	CPSF1	Q10570	-3.38629	-3.30695	-3.2867	-3.29255	-3.29308	-3.37684	-3.40802	-3.2394	-3.28147	-3.35747	0.9998231696929385	-0.0195246	0.6587894883866849
Q13098	sp|Q13098|CSN1_HUMAN COP9 signalosome complex subunit 1 OS=Homo sapiens OX=9606 GN=GPS1 PE=1 SV=4	295.41	2420	COP9 signalosome complex subunit 1	GPS1	Q13098	-3.43064	-3.40978	-3.3859	-3.20804	-3.25933	-3.43067	-3.37529	-3.32672	-3.20701	-3.21374	0.9998231696929385	0.028049045320613697	0.6593124943859823
Q13045	sp|Q13045|FLII_HUMAN Protein flightless-1 homolog OS=Homo sapiens OX=9606 GN=FLII PE=1 SV=2	85.04	2415	Protein flightless-1 homolog	FLII	Q13045	-3.37532	-3.45783	-3.2115	-3.2236	-3.28564	-3.4119	-3.4504	-3.24566	-3.29626	-3.28756	0.9998231696929385	-0.0275795	0.6593477937409773
O95983	sp|O95983|MBD3_HUMAN Methyl-CpG-binding domain protein 3 OS=Homo sapiens OX=9606 GN=MBD3 PE=1 SV=1	15.253	766	Methyl-CpG-binding domain protein 3	MBD3	O95983	-3.31499	-3.31644	-3.26997	-3.37899	-3.29175	-3.31831	-3.29931	-3.31931	-3.36916	-3.34459	0.9998231696929385	-0.0157076	0.6594083355967154
Q6IAN0	sp|Q6IAN0|DRS7B_HUMAN Dehydrogenase/reductase SDR family member 7B OS=Homo sapiens OX=9606 GN=DHRS7B PE=1 SV=2	6.296	3155	Dehydrogenase/reductase SDR family member 7B	DHRS7B	Q6IAN0	-3.28184	-3.3722	-3.42244	-3.14646	-3.3353	-3.29898	-3.27849	-3.35517	-3.34183	-3.40639	0.9998231696929385	-0.0245234	0.6596080286946392
Q96GD4	sp|Q96GD4|AURKB_HUMAN Aurora kinase B OS=Homo sapiens OX=9606 GN=AURKB PE=1 SV=3	4.2118	4239	Aurora kinase B	AURKB	Q96GD4	-3.39709	-3.43115	-3.23024	-3.26908	-3.21571	-3.55647	-3.4821	-3.18604	-3.33849	-3.16861	0.9998231696929385	-0.037688	0.6598997618898725
Q9HAD4	sp|Q9HAD4|WDR41_HUMAN WD repeat-containing protein 41 OS=Homo sapiens OX=9606 GN=WDR41 PE=1 SV=3	8.5699	5015	WD repeat-containing protein 41	WDR41	Q9HAD4	-3.54098	-3.46922	-3.44685	-3.28589	-3.04956	-3.56629	-3.32975	-3.41329	-3.14583	-3.08247	0.9998231696929385	0.0509734	0.660112
O75351	sp|O75351|VPS4B_HUMAN Vacuolar protein sorting-associated protein 4B OS=Homo sapiens OX=9606 GN=VPS4B PE=1 SV=2	169.85	522	Vacuolar protein sorting-associated protein 4B	VPS4B	O75351	-3.46838	-3.45304	-3.19855	-3.31466	-3.2607	-3.40535	-3.35403	-3.304	-3.29994	-3.18962	0.9998231696929385	0.028475830169103933	0.6604070762724388
P51149	sp|P51149|RAB7A_HUMAN Ras-related protein Rab-7a OS=Homo sapiens OX=9606 GN=RAB7A PE=1 SV=1	64.083	1767	Ras-related protein Rab-7a	RAB7A	P51149	-3.31663	-3.20564	-3.42658	-3.30055	-3.30052	-3.29677	-3.21603	-3.57396	-3.31106	-3.30552	0.9998231696929385	-0.0306875	0.6605926679519639
P78559	sp|P78559|MAP1A_HUMAN Microtubule-associated protein 1A OS=Homo sapiens OX=9606 GN=MAP1A PE=1 SV=6	323.31	2163	Microtubule-associated protein 1A	MAP1A	P78559	-3.44547	-3.57606	-3.19907	-3.17743	-3.13767	-3.59129	-3.58893	-3.28146	-3.20154	-3.13682	0.9998231696929385	-0.0528654	0.6606035906425922
Q9Y230	sp|Q9Y230|RUVB2_HUMAN RuvB-like 2 OS=Homo sapiens OX=9606 GN=RUVBL2 PE=1 SV=3	41.341	5732	RuvB-like 2	RUVBL2	Q9Y230	-3.33046	-3.39025	-3.25147	-3.29051	-3.30707	-3.3599	-3.37032	-3.31401	-3.32961	-3.28138	0.9998231696929385	-0.0170916	0.6609499319760646
P08237	sp|P08237|PFKAM_HUMAN ATP-dependent 6-phosphofructokinase, muscle type OS=Homo sapiens OX=9606 GN=PFKM PE=1 SV=2	207.66	934	ATP-dependent 6-phosphofructokinase, muscle type	PFKM	P08237	-3.69578	-3.54643	-3.29958	-3.18739	-3.10999	-3.59448	-3.50101	-3.21575	-3.14536	-3.07935	0.9998231696929385	0.060645	0.6609785119733207
Q6I9Y2	sp|Q6I9Y2|THOC7_HUMAN THO complex subunit 7 homolog OS=Homo sapiens OX=9606 GN=THOC7 PE=1 SV=3	15.003	3151	THO complex subunit 7 homolog	THOC7	Q6I9Y2	-3.31143	-3.3477	-3.24079	-3.3437	-3.314	-3.25097	-3.24337	-3.42217	-3.27648	-3.48882	0.9998231696929385	-0.0248383	0.6612130759583505
Q96RG2	sp|Q96RG2|PASK_HUMAN PAS domain-containing serine/threonine-protein kinase OS=Homo sapiens OX=9606 GN=PASK PE=1 SV=3	3.658	4390	PAS domain-containing serine/threonine-protein kinase	PASK	Q96RG2	-3.37892	-3.40795	-3.21469	-3.16825	-3.36941	-3.49984	-3.64104	-3.22325	-3.21157	-3.17973	0.9998231696929385	-0.0432403	0.6612715030298144
Q96C19	sp|Q96C19|EFHD2_HUMAN EF-hand domain-containing protein D2 OS=Homo sapiens OX=9606 GN=EFHD2 PE=1 SV=1	8.9314	4146	EF-hand domain-containing protein D2	EFHD2	Q96C19	-3.38525	-3.30293	-3.50104	-3.10716	-3.24386	-3.29361	-3.43189	-3.61134	-3.20819	-3.20607	0.9998231696929385	-0.0421699	0.661314
P36551	sp|P36551|HEM6_HUMAN Oxygen-dependent coproporphyrinogen-III oxidase, mitochondrial OS=Homo sapiens OX=9606 GN=CPOX PE=1 SV=3	28.31	1498	Oxygen-dependent coproporphyrinogen-III oxidase, mitochondrial	CPOX	P36551	-3.28915	-3.30174	-3.41233	-3.30364	-3.3497	-3.29287	-3.30009	-3.30315	-3.28343	-3.38951	0.9998231696929385	0.0175032	0.6615953748654384
Q6NXE6	sp|Q6NXE6|ARMC6_HUMAN Armadillo repeat-containing protein 6 OS=Homo sapiens OX=9606 GN=ARMC6 PE=1 SV=2	36.399	3180	Armadillo repeat-containing protein 6	ARMC6	Q6NXE6	-3.42508	-3.47261	-3.18354	-3.30565	-3.30736	-3.40971	-3.37678	-3.1953	-3.28898	-3.28278	0.9998231696929385	0.028138153397448296	0.6617576133516943
Q8IY67	sp|Q8IY67|RAVR1_HUMAN Ribonucleoprotein PTB-binding 1 OS=Homo sapiens OX=9606 GN=RAVER1 PE=1 SV=1	54.297	3585	Ribonucleoprotein PTB-binding 1	RAVER1	Q8IY67	-3.28896	-3.24741	-3.38976	-3.29752	-3.34542	-3.28833	-3.30635	-3.37828	-3.32028	-3.36345	0.9998231696929385	-0.017524	0.6619239133018592
Q15910	sp|Q15910|EZH2_HUMAN Histone-lysine N-methyltransferase EZH2 OS=Homo sapiens OX=9606 GN=EZH2 PE=1 SV=2	7.0785	2808	Histone-lysine N-methyltransferase EZH2	EZH2	Q15910	-3.3522	-3.36208	-3.23279	-3.30992	-3.28408	-3.58492	-3.43675	-2.97849	-3.46018	-3.30003	0.9998231696929385	-0.0438615	0.6619735729872708
Q96RN5	sp|Q96RN5|MED15_HUMAN Mediator of RNA polymerase II transcription subunit 15 OS=Homo sapiens OX=9606 GN=MED15 PE=1 SV=2	70.235	4393	Mediator of RNA polymerase II transcription subunit 15	MED15	Q96RN5	-3.34913	-3.43513	-3.15633	-3.27268	-3.32914	-3.47328	-3.51203	-3.00977	-3.39001	-3.36535	0.9998231696929385	-0.0416061	0.6619802463441451
P48059	sp|P48059|LIMS1_HUMAN LIM and senescent cell antigen-like-containing domain protein 1 OS=Homo sapiens OX=9606 GN=LIMS1 PE=1 SV=4	61.176	1646	LIM and senescent cell antigen-like-containing domain protein 1	LIMS1	P48059	-3.27552	-3.52453	-3.11854	-3.46708	-3.34482	-3.38276	-3.36293	-3.11723	-3.39565	-3.2862	0.9998231696929385	0.037144628299214943	0.6620840682190776
Q96L58	sp|Q96L58|B3GT6_HUMAN Beta-1,3-galactosyltransferase 6 OS=Homo sapiens OX=9606 GN=B3GALT6 PE=1 SV=2	3.699	4326	Beta-1,3-galactosyltransferase 6	B3GALT6	Q96L58	-3.39826	-3.39673	-3.29385	-3.30591	-3.15675	-3.3531	-3.41309	-3.17648	-3.48069	-3.27833	0.9998231696929385	-0.0300368	0.6623152065539584
P08758	sp|P08758|ANXA5_HUMAN Annexin A5 OS=Homo sapiens OX=9606 GN=ANXA5 PE=1 SV=2	323.31	950	Annexin A5	ANXA5	P08758	-3.33946	-3.5861	-3.07106	-3.20327	-3.33761	-3.5353	-3.67401	-3.45913	-3.06162	-3.10584	0.9998231696929385	-0.0596783	0.6623628271367695
P63272	sp|P63272|SPT4H_HUMAN Transcription elongation factor SPT4 OS=Homo sapiens OX=9606 GN=SUPT4H1 PE=1 SV=1	7.5495	2121	Transcription elongation factor SPT4	SUPT4H1	P63272	-3.31869	-3.40216	-3.25166	-3.36758	-3.32661	-3.3954	-3.3162	-3.20069	-3.32676	-3.32529	0.9998231696929385	0.020471647049645103	0.6626775927016988
Q9P2B2	sp|Q9P2B2|FPRP_HUMAN Prostaglandin F2 receptor negative regulator OS=Homo sapiens OX=9606 GN=PTGFRN PE=1 SV=2	4.9921	5416	Prostaglandin F2 receptor negative regulator	PTGFRN	Q9P2B2	-3.14052	-3.03342	-3.64825	-3.51924	-3.5307	-3.09223	-2.99683	-3.555	-3.38336	-3.51432	0.9998231696929385	0.0660756	0.6626775986142432
Q9HBF4	sp|Q9HBF4|ZFYV1_HUMAN Zinc finger FYVE domain-containing protein 1 OS=Homo sapiens OX=9606 GN=ZFYVE1 PE=1 SV=1	13.533	5034	Zinc finger FYVE domain-containing protein 1	ZFYVE1	Q9HBF4	-3.63887	-3.17001	-3.2638	-3.23817	-3.22423	-3.50567	-3.16198	-3.69469	-3.29631	-3.14898	0.9998231696929385	-0.0545094	0.6627155634308071
Q9NQ29	sp|Q9NQ29|LUC7L_HUMAN Putative RNA-binding protein Luc7-like 1 OS=Homo sapiens OX=9606 GN=LUC7L PE=1 SV=1	16.199	5113	Putative RNA-binding protein Luc7-like 1	LUC7L	Q9NQ29	-3.2946	-3.42412	-3.10756	-3.3363	-3.38891	-3.37545	-3.40757	-3.17538	-3.34164	-3.40346	0.9998231696929385	-0.0304033	0.6627343352846402
Q9HBZ2	sp|Q9HBZ2|ARNT2_HUMAN Aryl hydrocarbon receptor nuclear translocator 2 OS=Homo sapiens OX=9606 GN=ARNT2 PE=1 SV=2	1.5792	5041	Aryl hydrocarbon receptor nuclear translocator 2	ARNT2	Q9HBZ2	-3.52676	-3.71628	-3.6301	-2.33143	-3.73476	-4.10109	-3.68841	-3.5421	-2.28159	-4.17842	0.9998231696929385	-0.170454	0.6629076473307522
P55327	sp|P55327|TPD52_HUMAN Tumor protein D52 OS=Homo sapiens OX=9606 GN=TPD52 PE=1 SV=2	12.929	1916	Tumor protein D52	TPD52	P55327	-3.28562	-3.37666	-3.37069	-3.25032	-3.28441	-3.36793	-3.37055	-3.36238	-3.27933	-3.27937	0.9998231696929385	-0.0183714	0.6630288498785674
Q13643	sp|Q13643|FHL3_HUMAN Four and a half LIM domains protein 3 OS=Homo sapiens OX=9606 GN=FHL3 PE=1 SV=4	164.31	2539	Four and a half LIM domains protein 3	FHL3	Q13643	-3.4113	-3.64763	-3.24894	-3.23732	-3.20833	-3.44379	-3.44972	-3.20347	-3.31143	-3.13185	0.9998231696929385	0.0426533	0.6638553855445503
Q15843	sp|Q15843|NEDD8_HUMAN NEDD8 OS=Homo sapiens OX=9606 GN=NEDD8 PE=1 SV=1	2.5139	2803	NEDD8	NEDD8	Q15843	-3.61042	-3.47761	-3.08797	-3.38185	-3.20767	-3.51277	-3.343	-3.17644	-3.30183	-3.20554	0.9998231696929385	0.0451886	0.66392
Q9BZL1	sp|Q9BZL1|UBL5_HUMAN Ubiquitin-like protein 5 OS=Homo sapiens OX=9606 GN=UBL5 PE=1 SV=1	5.2585	4765	Ubiquitin-like protein 5	UBL5	Q9BZL1	-3.52744	-3.29064	-3.25645	-3.10808	-3.35781	-3.55373	-3.27804	-3.23731	-3.15524	-3.53309	0.9998231696929385	-0.0433962	0.6640062981018826
Q14011	sp|Q14011|CIRBP_HUMAN Cold-inducible RNA-binding protein OS=Homo sapiens OX=9606 GN=CIRBP PE=1 SV=1	106.9	2569	Cold-inducible RNA-binding protein	CIRBP	Q14011	-3.29938	-3.12559	-3.3958	-3.4575	-3.45019	-3.18335	-3.15386	-3.44305	-3.31987	-3.44558	0.9998231696929385	0.0365495	0.6642363590582372
P04075	sp|P04075|ALDOA_HUMAN Fructose-bisphosphate aldolase A OS=Homo sapiens OX=9606 GN=ALDOA PE=1 SV=2	323.31	834	Fructose-bisphosphate aldolase A	ALDOA	P04075	-3.57158	-3.55554	-3.20313	-3.29024	-3.16235	-3.54076	-3.45644	-3.2024	-3.25281	-3.08595	0.9998231696929385	0.0488942	0.6642570444555329
Q66LE6	sp|Q66LE6|2ABD_HUMAN Serine/threonine-protein phosphatase 2A 55 kDa regulatory subunit B delta isoform OS=Homo sapiens OX=9606 GN=PPP2R2D PE=1 SV=1	89.119	3115	Serine/threonine-protein phosphatase 2A 55 kDa regulatory subunit B delta isoform	PPP2R2D	Q66LE6	-3.39367	-3.39352	-3.17222	-3.43063	-3.29591	-3.28382	-3.36905	-3.20154	-3.38434	-3.31813	0.9998231696929385	0.0258106	0.6643390857870466
Q15121	sp|Q15121|PEA15_HUMAN Astrocytic phosphoprotein PEA-15 OS=Homo sapiens OX=9606 GN=PEA15 PE=1 SV=2	65.276	2712	Astrocytic phosphoprotein PEA-15	PEA15	Q15121	-3.73856	-3.83156	-2.91274	-3.43846	-3.09154	-3.70053	-3.55187	-3.04598	-3.29106	-2.97633	0.9998231696929385	0.0894175	0.6646194454209072
A0A494C1I1	tr|A0A494C1I1|A0A494C1I1_HUMAN Uncharacterized protein OS=Homo sapiens OX=9606 GN=LOC728392 PE=4 SV=1	2.6848	7	Uncharacterized protein	LOC728392	A0A494C1I1	-3.45768	-3.59556	-2.86209	-3.3065	-3.35496	-3.62405	-3.86499	-2.72345	-3.34056	-3.47327	0.9998231696929385	-0.0899065	0.6646196195821463
P53602	sp|P53602|MVD1_HUMAN Diphosphomevalonate decarboxylase OS=Homo sapiens OX=9606 GN=MVD PE=1 SV=1	179.89	1851	Diphosphomevalonate decarboxylase	MVD	P53602	-3.35628	-3.49025	-3.12626	-3.40472	-3.33689	-3.37604	-3.37624	-3.12491	-3.3865	-3.28534	0.9998231696929385	0.0330713	0.6650203855533761
P33981	sp|P33981|TTK_HUMAN Dual specificity protein kinase TTK OS=Homo sapiens OX=9606 GN=TTK PE=1 SV=2	17.163	1445	Dual specificity protein kinase TTK	TTK	P33981	-3.41446	-3.56137	-3.20426	-3.30004	-3.23898	-3.35198	-3.45309	-3.19437	-3.34915	-3.19843	0.9998231696929385	0.0344194	0.665193
Q96H79	sp|Q96H79|ZCCHL_HUMAN Zinc finger CCCH-type antiviral protein 1-like OS=Homo sapiens OX=9606 GN=ZC3HAV1L PE=1 SV=2	7.0194	4253	Zinc finger CCCH-type antiviral protein 1-like	ZC3HAV1L	Q96H79	-3.44246	-3.3907	-3.26862	-3.34657	-3.23332	-3.36499	-3.39246	-3.31647	-3.31203	-3.17255	0.9998231696929385	0.0246358	0.6653082912378683
Q15437	sp|Q15437|SC23B_HUMAN Protein transport protein Sec23B OS=Homo sapiens OX=9606 GN=SEC23B PE=1 SV=2	25.381	2761	Protein transport protein Sec23B	SEC23B	Q15437	-3.46815	-3.58562	-3.14923	-3.31919	-3.24305	-3.47775	-3.47096	-3.10457	-3.33766	-3.14951	0.9998231696929385	0.0449584	0.6654506000476943
Q9UN36	sp|Q9UN36|NDRG2_HUMAN Protein NDRG2 OS=Homo sapiens OX=9606 GN=NDRG2 PE=1 SV=2	13.511	5669	Protein NDRG2	NDRG2	Q9UN36	-3.53297	-3.26555	-3.44979	-3.25821	-3.21118	-3.24559	-3.23983	-3.25394	-3.29457	-3.51323	0.9998231696929385	0.034107451647909404	0.6655329240435435
Q01484	sp|Q01484|ANK2_HUMAN Ankyrin-2 OS=Homo sapiens OX=9606 GN=ANK2 PE=1 SV=4	35.344	2233	Ankyrin-2	ANK2	Q01484	-3.53313	-3.41979	-3.43766	-3.19865	-3.15081	-3.45746	-3.38231	-3.3742	-3.16865	-3.1612	0.9998231696929385	0.0392398	0.6658207991189846
P82979	sp|P82979|SARNP_HUMAN SAP domain-containing ribonucleoprotein OS=Homo sapiens OX=9606 GN=SARNP PE=1 SV=3	22.45	2180	SAP domain-containing ribonucleoprotein	SARNP	P82979	-3.25737	-3.27311	-3.27891	-3.35432	-3.4044	-3.31795	-3.32085	-3.39189	-3.2861	-3.34226	0.9998231696929385	-0.0181883	0.6658305719172952
P32969	sp|P32969|RL9_HUMAN 60S ribosomal protein L9 OS=Homo sapiens OX=9606 GN=RPL9P9 PE=1 SV=1	220.71	1436	60S ribosomal protein L9	RPL9P9	P32969	-3.49169	-3.38438	-3.29645	-3.31849	-3.21511	-3.50303	-3.36487	-3.25165	-3.24797	-3.18297	0.9998231696929385	0.031130463872471204	0.6660312786332561
O60343	sp|O60343|TBCD4_HUMAN TBC1 domain family member 4 OS=Homo sapiens OX=9606 GN=TBC1D4 PE=1 SV=2	2.027	427	TBC1 domain family member 4	TBC1D4	O60343	-3.23209	-3.34593	-3.29568	-3.35282	-3.31657	-3.28012	-3.64265	-3.10527	-3.4574	-3.25309	0.9998231696929385	-0.0390842	0.666209
Q12756	sp|Q12756|KIF1A_HUMAN Kinesin-like protein KIF1A OS=Homo sapiens OX=9606 GN=KIF1A PE=1 SV=2	323.31	2367	Kinesin-like protein KIF1A	KIF1A	Q12756	-3.43466	-3.47285	-3.17311	-3.26325	-3.19944	-3.54714	-3.50089	-3.17702	-3.31398	-3.20328	0.9998231696929385	-0.0397992	0.6671941108159968
O60684	sp|O60684|IMA7_HUMAN Importin subunit alpha-7 OS=Homo sapiens OX=9606 GN=KPNA6 PE=1 SV=1	323.31	453	Importin subunit alpha-7	KPNA6	O60684	-3.35727	-3.37808	-3.30642	-3.36036	-3.25371	-3.32199	-3.33768	-3.32287	-3.34814	-3.23923	0.9998231696929385	0.017188	0.6676318762429443
Q15041	sp|Q15041|AR6P1_HUMAN ADP-ribosylation factor-like protein 6-interacting protein 1 OS=Homo sapiens OX=9606 GN=ARL6IP1 PE=1 SV=2	4.2496	2692	ADP-ribosylation factor-like protein 6-interacting protein 1	ARL6IP1	Q15041	-3.30619	-3.07889	-3.64518	-3.22346	-3.28627	-3.31082	-3.21855	-3.57543	-3.39626	-3.26537	0.9998231696929385	-0.0452872	0.667667
Q8NHQ8	sp|Q8NHQ8|RASF8_HUMAN Ras association domain-containing protein 8 OS=Homo sapiens OX=9606 GN=RASSF8 PE=1 SV=2	84.975	3812	Ras association domain-containing protein 8	RASSF8	Q8NHQ8	-3.37969	-3.1769	-3.06805	-3.31047	-3.60619	-3.40245	-3.66791	-3.05921	-3.08102	-3.64748	0.9998231696929385	-0.0633551	0.6677814585060834
O60664	sp|O60664|PLIN3_HUMAN Perilipin-3 OS=Homo sapiens OX=9606 GN=PLIN3 PE=1 SV=3	244.45	451	Perilipin-3	PLIN3	O60664	-3.4266	-3.5183	-3.26788	-3.32593	-3.174	-3.3883	-3.31566	-3.41735	-3.29365	-3.13457	0.9998231696929385	0.032639951406824075	0.6677945983217404
O94888	sp|O94888|UBXN7_HUMAN UBX domain-containing protein 7 OS=Homo sapiens OX=9606 GN=UBXN7 PE=1 SV=2	170.07	640	UBX domain-containing protein 7	UBXN7	O94888	-3.41735	-3.40853	-3.18158	-3.36096	-3.31641	-3.36434	-3.41187	-3.19457	-3.31522	-3.27174	0.9998231696929385	0.025421	0.6678690335297961
P52630	sp|P52630|STAT2_HUMAN Signal transducer and activator of transcription 2 OS=Homo sapiens OX=9606 GN=STAT2 PE=1 SV=1	61.132	1824	Signal transducer and activator of transcription 2	STAT2	P52630	-3.26415	-3.38725	-3.44847	-3.32064	-3.27464	-3.15713	-3.31133	-3.49849	-3.31745	-3.2697	0.9998231696929385	0.0282061	0.6680061710866274
O15027	sp|O15027|SC16A_HUMAN Protein transport protein Sec16A OS=Homo sapiens OX=9606 GN=SEC16A PE=1 SV=4	113.74	232	Protein transport protein Sec16A	SEC16A	O15027	-3.31378	-3.37593	-3.25146	-3.31218	-3.31933	-3.34206	-3.36477	-3.295	-3.33842	-3.3103	0.9998231696929385	-0.0155734	0.668035
P29372	sp|P29372|3MG_HUMAN DNA-3-methyladenine glycosylase OS=Homo sapiens OX=9606 GN=MPG PE=1 SV=3	27.893	1363	DNA-3-methyladenine glycosylase	MPG	P29372	-3.22627	-3.29859	-3.288	-3.43476	-3.31048	-3.34078	-3.33866	-3.22185	-3.48988	-3.29169	0.9998231696929385	-0.0249508	0.6682145571791591
Q6P1Q9;Q96IZ6	sp|Q6P1Q9|MET2B_HUMAN tRNA N(3)-methylcytidine methyltransferase METTL2B OS=Homo sapiens OX=9606 GN=METTL2B PE=1 SV=3;sp|Q96IZ6|MET2A_HUMAN tRNA N(3)-methylcytidine methyltransferase METTL2A OS=Homo sapiens OX=9606 GN=METTL2A PE=1 SV=5	69.573	3194	tRNA N(3)-methylcytidine methyltransferase METTL2B	METTL2B	Q6P1Q9	-3.42609	-3.45318	-3.22478	-3.47763	-3.16491	-3.33054	-3.4609	-3.07899	-3.47505	-3.19843	0.9998231696929385	0.0405354	0.6682150650109788
Q14764	sp|Q14764|MVP_HUMAN Major vault protein OS=Homo sapiens OX=9606 GN=MVP PE=1 SV=4	28.921	2654	Major vault protein	MVP	Q14764	-3.12852	-3.43543	-3.68817	-3.04517	-3.24359	-3.30885	-3.39227	-3.86497	-3.10821	-3.20875	0.9998231696929385	-0.0684331	0.6688723813940297
P14618	sp|P14618|KPYM_HUMAN Pyruvate kinase PKM OS=Homo sapiens OX=9606 GN=PKM PE=1 SV=4	323.31	1086	Pyruvate kinase PKM	PKM	P14618	-3.47273	-3.43134	-3.24565	-3.28339	-3.25346	-3.42995	-3.29932	-3.32949	-3.27315	-3.22499	0.9998231696929385	0.025932990751999174	0.668876
Q7Z4H7	sp|Q7Z4H7|HAUS6_HUMAN HAUS augmin-like complex subunit 6 OS=Homo sapiens OX=9606 GN=HAUS6 PE=1 SV=2	106.92	3388	HAUS augmin-like complex subunit 6	HAUS6	Q7Z4H7	-3.41167	-3.42928	-3.18065	-3.30883	-3.22426	-3.41058	-3.39823	-3.20257	-3.4041	-3.27898	0.9998231696929385	-0.0279564	0.6689517215225675
O94776	sp|O94776|MTA2_HUMAN Metastasis-associated protein MTA2 OS=Homo sapiens OX=9606 GN=MTA2 PE=1 SV=1	190.71	623	Metastasis-associated protein MTA2	MTA2	O94776	-3.39393	-3.34264	-3.28784	-3.30218	-3.33891	-3.40362	-3.39314	-3.22753	-3.26697	-3.27409	0.9998231696929385	0.020027490414840088	0.6689526499569132
Q9BRV8	sp|Q9BRV8|SIKE1_HUMAN Suppressor of IKBKE 1 OS=Homo sapiens OX=9606 GN=SIKE1 PE=1 SV=1	5.3082	4575	Suppressor of IKBKE 1	SIKE1	Q9BRV8	-3.20672	-3.44776	-3.304	-3.40514	-3.40429	-3.21186	-3.6482	-3.01692	-3.27813	-3.38641	0.9998231696929385	0.0452782	0.6689541854404948
Q9BVL2	sp|Q9BVL2|NUP58_HUMAN Nucleoporin p58/p45 OS=Homo sapiens OX=9606 GN=NUP58 PE=1 SV=1	79.103	4666	Nucleoporin p58/p45	NUP58	Q9BVL2	-3.3427	-3.25237	-3.34837	-3.33915	-3.2874	-3.28816	-3.28515	-3.3911	-3.38463	-3.30679	0.9998231696929385	-0.0171671	0.669361
O43865	sp|O43865|SAHH2_HUMAN S-adenosylhomocysteine hydrolase-like protein 1 OS=Homo sapiens OX=9606 GN=AHCYL1 PE=1 SV=2	35.062	399	S-adenosylhomocysteine hydrolase-like protein 1	AHCYL1	O43865	-3.38494	-3.31995	-3.31813	-3.34384	-3.28182	-3.29356	-3.29362	-3.31605	-3.35902	-3.31154	0.9998231696929385	0.014977980606893482	0.6693838449497618
P40424	sp|P40424|PBX1_HUMAN Pre-B-cell leukemia transcription factor 1 OS=Homo sapiens OX=9606 GN=PBX1 PE=1 SV=1	5.2747	1538	Pre-B-cell leukemia transcription factor 1	PBX1	P40424	-3.29877	-3.29656	-3.46497	-3.25598	-3.3709	-3.16648	-3.24865	-3.35148	-3.36134	-3.42908	0.9998231696929385	0.026028835604811285	0.6695993554462805
P04843	sp|P04843|RPN1_HUMAN Dolichyl-diphosphooligosaccharide--protein glycosyltransferase subunit 1 OS=Homo sapiens OX=9606 GN=RPN1 PE=1 SV=1	323.31	849	Dolichyl-diphosphooligosaccharide--protein glycosyltransferase subunit 1	RPN1	P04843	-3.18208	-3.24009	-3.39016	-3.36275	-3.37718	-3.22003	-3.1983	-3.50362	-3.39449	-3.38648	0.9998231696929385	-0.03013	0.6696786813337963
Q6P2E9	sp|Q6P2E9|EDC4_HUMAN Enhancer of mRNA-decapping protein 4 OS=Homo sapiens OX=9606 GN=EDC4 PE=1 SV=1	260.37	3199	Enhancer of mRNA-decapping protein 4	EDC4	Q6P2E9	-3.33584	-3.37697	-3.28647	-3.25397	-3.31121	-3.41455	-3.3997	-3.20983	-3.34443	-3.29933	0.9998231696929385	-0.0206761	0.669948
Q14152	sp|Q14152|EIF3A_HUMAN Eukaryotic translation initiation factor 3 subunit A OS=Homo sapiens OX=9606 GN=EIF3A PE=1 SV=1	323.31	2586	Eukaryotic translation initiation factor 3 subunit A	EIF3A	Q14152	-3.35899	-3.40967	-3.25222	-3.25134	-3.29487	-3.3825	-3.37736	-3.3137	-3.2957	-3.2926	0.9998231696929385	-0.0189567	0.6699870872271465
O60763	sp|O60763|USO1_HUMAN General vesicular transport factor p115 OS=Homo sapiens OX=9606 GN=USO1 PE=1 SV=2	241.84	461	General vesicular transport factor p115	USO1	O60763	-3.31151	-3.4164	-3.30331	-3.30965	-3.31368	-3.32638	-3.33396	-3.36846	-3.26264	-3.27921	0.9998231696929385	0.016780472482904596	0.6700972938854015
Q16718	sp|Q16718|NDUA5_HUMAN NADH dehydrogenase [ubiquinone] 1 alpha subcomplex subunit 5 OS=Homo sapiens OX=9606 GN=NDUFA5 PE=1 SV=3	90.1	2844	NADH dehydrogenase [ubiquinone] 1 alpha subcomplex subunit 5	NDUFA5	Q16718	-3.22948	-3.1689	-3.42672	-3.35751	-3.36751	-3.22042	-3.19998	-3.53057	-3.36412	-3.3962	0.9998231696929385	-0.032234	0.6701016678566969
P11047	sp|P11047|LAMC1_HUMAN Laminin subunit gamma-1 OS=Homo sapiens OX=9606 GN=LAMC1 PE=1 SV=3	323.31	1014	Laminin subunit gamma-1	LAMC1	P11047	-3.64652	-3.6155	-3.52685	-2.41947	-3.66726	-4.01556	-3.6098	-3.6827	-2.29457	-4.04166	0.9998231696929385	-0.153737	0.6708562143162076
Q9BYN8	sp|Q9BYN8|RT26_HUMAN 28S ribosomal protein S26, mitochondrial OS=Homo sapiens OX=9606 GN=MRPS26 PE=1 SV=1	11.265	4745	28S ribosomal protein S26, mitochondrial	MRPS26	Q9BYN8	-3.2244	-3.28071	-3.38423	-3.24768	-3.42112	-3.22993	-3.30746	-3.48373	-3.35209	-3.31068	0.9998231696929385	-0.0251478	0.6709109384862194
Q9NZ32	sp|Q9NZ32|ARP10_HUMAN Actin-related protein 10 OS=Homo sapiens OX=9606 GN=ACTR10 PE=1 SV=1	22.767	5345	Actin-related protein 10	ACTR10	Q9NZ32	-3.34497	-3.2973	-3.4398	-3.22924	-3.2423	-3.36455	-3.3362	-3.53197	-3.26096	-3.20389	0.9998231696929385	-0.0287908	0.6709446499433134
Q92769	sp|Q92769|HDAC2_HUMAN Histone deacetylase 2 OS=Homo sapiens OX=9606 GN=HDAC2 PE=1 SV=2	292.68	4026	Histone deacetylase 2	HDAC2	Q92769	-3.39863	-3.30478	-3.32852	-3.3177	-3.30043	-3.34294	-3.25948	-3.31436	-3.3348	-3.32153	0.9998231696929385	0.015389952088215253	0.6709995642190388
Q9NS73	sp|Q9NS73|MBIP1_HUMAN MAP3K12-binding inhibitory protein 1 OS=Homo sapiens OX=9606 GN=MBIP PE=1 SV=2	26.998	5181	MAP3K12-binding inhibitory protein 1	MBIP	Q9NS73	-3.36334	-3.16184	-3.4327	-3.3448	-3.41529	-3.22152	-3.13947	-3.43909	-3.26088	-3.48821	0.9998231696929385	0.033761	0.6711257994629447
P17931	sp|P17931|LEG3_HUMAN Galectin-3 OS=Homo sapiens OX=9606 GN=LGALS3 PE=1 SV=5	11.831	1157	Galectin-3	LGALS3	P17931	-3.57145	-3.64572	-3.5697	-3.04913	-3.1205	-3.56049	-3.56136	-3.57036	-3.05841	-2.8132	0.9998231696929385	0.0785355	0.671303
Q9BV44	sp|Q9BV44|THUM3_HUMAN tRNA (guanine(6)-N2)-methyltransferase THUMP3 OS=Homo sapiens OX=9606 GN=THUMPD3 PE=1 SV=1	50.369	4649	tRNA (guanine(6)-N2)-methyltransferase THUMP3	THUMPD3	Q9BV44	-3.37763	-3.37985	-3.20175	-3.28742	-3.31289	-3.42391	-3.42978	-3.19477	-3.31685	-3.31547	0.9998231696929385	-0.0242506	0.6714449694313526
Q9UQR0	sp|Q9UQR0|SCML2_HUMAN Sex comb on midleg-like protein 2 OS=Homo sapiens OX=9606 GN=SCML2 PE=1 SV=1	3.3165	5726	Sex comb on midleg-like protein 2	SCML2	Q9UQR0	-3.50395	-3.22547	-3.31434	-3.24203	-3.45309	-3.07643	-3.42201	-3.24697	-3.52968	-3.27038	0.9998231696929385	0.0386824	0.6715771662993313
P10599	sp|P10599|THIO_HUMAN Thioredoxin OS=Homo sapiens OX=9606 GN=TXN PE=1 SV=3	15.556	1005	Thioredoxin	TXN	P10599	-3.56697	-3.59603	-3.07829	-3.29415	-3.27062	-3.51062	-3.51309	-3.23757	-3.25789	-3.02244	0.9998231696929385	0.0528913	0.6716415939233914
O94919	sp|O94919|ENDD1_HUMAN Endonuclease domain-containing 1 protein OS=Homo sapiens OX=9606 GN=ENDOD1 PE=1 SV=2	3.9616	648	Endonuclease domain-containing 1 protein	ENDOD1	O94919	-3.65581	-3.38224	-3.29376	-2.98931	-3.22053	-3.54781	-3.37507	-3.13382	-3.43209	-3.30606	0.9998231696929385	-0.0506407	0.671765
Q7L8L6	sp|Q7L8L6|FAKD5_HUMAN FAST kinase domain-containing protein 5, mitochondrial OS=Homo sapiens OX=9606 GN=FASTKD5 PE=1 SV=1	2.436	3350	FAST kinase domain-containing protein 5, mitochondrial	FASTKD5	Q7L8L6	-3.1583	-3.23695	-3.27837	-3.47723	-3.3989	-3.42962	-3.32742	-3.27113	-3.1853	-3.50121	0.9998231696929385	-0.0329895	0.6719745726532136
Q9P2I0	sp|Q9P2I0|CPSF2_HUMAN Cleavage and polyadenylation specificity factor subunit 2 OS=Homo sapiens OX=9606 GN=CPSF2 PE=1 SV=2	197.52	5424	Cleavage and polyadenylation specificity factor subunit 2	CPSF2	Q9P2I0	-3.38679	-3.27824	-3.36335	-3.30317	-3.31937	-3.3139	-3.27461	-3.314	-3.306	-3.36419	0.9998231696929385	0.015645	0.6720503524782853
Q9NX94	sp|Q9NX94|WBP1L_HUMAN WW domain binding protein 1-like OS=Homo sapiens OX=9606 GN=WBP1L PE=1 SV=2	2.1065	5295	WW domain binding protein 1-like	WBP1L	Q9NX94	-3.23029	-3.21121	-3.81424	-3.12548	-3.75571	-3.13006	-3.76864	-2.57646	-3.80796	-3.3348	0.9998231696929385	0.10380186100646105	0.6721659696903773
P10606	sp|P10606|COX5B_HUMAN Cytochrome c oxidase subunit 5B, mitochondrial OS=Homo sapiens OX=9606 GN=COX5B PE=1 SV=2	323.31	1006	Cytochrome c oxidase subunit 5B, mitochondrial	COX5B	P10606	-3.31386	-3.16054	-3.52232	-3.43227	-3.30134	-3.17437	-3.16917	-3.52513	-3.37248	-3.30559	0.9998231696929385	0.036719094411674646	0.6724537105646325
Q5PRF9	sp|Q5PRF9|SMAG2_HUMAN Protein Smaug homolog 2 OS=Homo sapiens OX=9606 GN=SAMD4B PE=1 SV=1	50.359	3015	Protein Smaug homolog 2	SAMD4B	Q5PRF9	-3.50359	-3.36848	-3.23492	-3.34861	-3.23313	-3.40537	-3.37297	-3.2607	-3.30294	-3.21478	0.9998231696929385	0.026393605974133205	0.6728380470210796
Q06323	sp|Q06323|PSME1_HUMAN Proteasome activator complex subunit 1 OS=Homo sapiens OX=9606 GN=PSME1 PE=1 SV=1	115.97	2308	Proteasome activator complex subunit 1	PSME1	Q06323	-3.21829	-3.20087	-3.5641	-3.40382	-3.42032	-3.03856	-3.08928	-3.68601	-3.42667	-3.30092	0.9998231696929385	0.053189767778427655	0.6729597064447179
Q9H9Y6	sp|Q9H9Y6|RPA2_HUMAN DNA-directed RNA polymerase I subunit RPA2 OS=Homo sapiens OX=9606 GN=POLR1B PE=1 SV=2	5.4227	5007	DNA-directed RNA polymerase I subunit RPA2	POLR1B	Q9H9Y6	-3.40829	-3.45521	-3.23812	-3.27768	-3.31039	-3.30439	-3.36171	-3.13505	-3.39361	-3.36215	0.9998231696929385	0.026554313519791872	0.6731644186859534
Q99576	sp|Q99576|T22D3_HUMAN TSC22 domain family protein 3 OS=Homo sapiens OX=9606 GN=TSC22D3 PE=1 SV=2	6.1619	4467	TSC22 domain family protein 3	TSC22D3	Q99576	-3.63206	-3.69033	-3.00034	-3.36664	-3.2268	-3.47734	-3.71965	-2.92463	-3.3131	-3.11862	0.9998231696929385	0.0725668	0.6731723081915995
P46976	sp|P46976|GLYG_HUMAN Glycogenin-1 OS=Homo sapiens OX=9606 GN=GYG1 PE=1 SV=4	23.935	1636	Glycogenin-1	GYG1	P46976	-2.78049	-3.12839	-3.74783	-3.34579	-3.56999	-3.00509	-3.14674	-3.73528	-3.49585	-3.60998	0.9998231696929385	-0.0840904	0.6732884023929155
Q9BZK7	sp|Q9BZK7|TBL1R_HUMAN F-box-like/WD repeat-containing protein TBL1XR1 OS=Homo sapiens OX=9606 GN=TBL1XR1 PE=1 SV=1	32.417	4764	F-box-like/WD repeat-containing protein TBL1XR1	TBL1XR1	Q9BZK7	-3.40336	-3.17631	-3.41624	-3.37648	-3.32277	-3.2156	-3.20083	-3.47491	-3.3395	-3.32435	0.9998231696929385	0.0279946	0.6736919900784163
P17026	sp|P17026|ZNF22_HUMAN Zinc finger protein 22 OS=Homo sapiens OX=9606 GN=ZNF22 PE=1 SV=3	41.638	1135	Zinc finger protein 22	ZNF22	P17026	-3.42358	-3.05669	-3.41658	-3.35741	-3.4795	-3.37198	-3.24255	-3.2042	-3.23448	-3.49413	0.9998231696929385	0.037285638831517254	0.6737802334614631
Q8IYK4	sp|Q8IYK4|GT252_HUMAN Procollagen galactosyltransferase 2 OS=Homo sapiens OX=9606 GN=COLGALT2 PE=1 SV=1	99.049	3595	Procollagen galactosyltransferase 2	COLGALT2	Q8IYK4	-3.50531	-3.05662	-3.2948	-3.4689	-3.41439	-3.23169	-3.17087	-3.29048	-3.39164	-3.46174	0.9998231696929385	0.038719948692329975	0.6738100314565689
Q9BTV4	sp|Q9BTV4|TMM43_HUMAN Transmembrane protein 43 OS=Homo sapiens OX=9606 GN=TMEM43 PE=1 SV=1	90.892	4618	Transmembrane protein 43	TMEM43	Q9BTV4	-3.29477	-3.23725	-3.19203	-3.46484	-3.51212	-3.3316	-3.28015	-3.20219	-3.37673	-3.36262	0.9998231696929385	0.0295464	0.6738755503718578
Q9H944	sp|Q9H944|MED20_HUMAN Mediator of RNA polymerase II transcription subunit 20 OS=Homo sapiens OX=9606 GN=MED20 PE=1 SV=1	3.1079	4987	Mediator of RNA polymerase II transcription subunit 20	MED20	Q9H944	-3.38149	-3.16024	-3.41917	-3.26906	-3.32182	-3.4588	-3.2597	-3.14584	-3.38184	-3.46288	0.9998231696929385	-0.0314564	0.6741214986366719
Q16658	sp|Q16658|FSCN1_HUMAN Fascin OS=Homo sapiens OX=9606 GN=FSCN1 PE=1 SV=3	323.31	2838	Fascin	FSCN1	Q16658	-3.62802	-3.49905	-3.10271	-3.43449	-3.14531	-3.55367	-3.40236	-3.06516	-3.39231	-3.12927	0.9998231696929385	0.05336	0.6743792871089236
Q9H4A5	sp|Q9H4A5|GLP3L_HUMAN Golgi phosphoprotein 3-like OS=Homo sapiens OX=9606 GN=GOLPH3L PE=1 SV=1	8.0795	4906	Golgi phosphoprotein 3-like	GOLPH3L	Q9H4A5	-3.30172	-3.35644	-3.33312	-3.23784	-3.33157	-3.33795	-3.47308	-3.17444	-3.30984	-3.3833	0.9998231696929385	-0.0235856	0.6747367446598665
P62072	sp|P62072|TIM10_HUMAN Mitochondrial import inner membrane translocase subunit Tim10 OS=Homo sapiens OX=9606 GN=TIMM10 PE=1 SV=1	2.0323	2036	Mitochondrial import inner membrane translocase subunit Tim10	TIMM10	P62072	-3.28351	-3.20071	-3.44137	-3.27963	-3.35754	-3.28937	-3.3148	-3.43587	-3.31361	-3.31929	0.9998231696929385	-0.022035	0.6749746367706941
O00232	sp|O00232|PSD12_HUMAN 26S proteasome non-ATPase regulatory subunit 12 OS=Homo sapiens OX=9606 GN=PSMD12 PE=1 SV=3	323.31	104	26S proteasome non-ATPase regulatory subunit 12	PSMD12	O00232	-3.39462	-3.38627	-3.35888	-3.24801	-3.28071	-3.39485	-3.28943	-3.37865	-3.21679	-3.28497	0.9998231696929385	0.0207605	0.6752140539162195
Q9Y3Y2	sp|Q9Y3Y2|CHTOP_HUMAN Chromatin target of PRMT1 protein OS=Homo sapiens OX=9606 GN=CHTOP PE=1 SV=2	32.519	5868	Chromatin target of PRMT1 protein	CHTOP	Q9Y3Y2	-3.33835	-3.18697	-3.33246	-3.3321	-3.37634	-3.38166	-3.32773	-3.29603	-3.26574	-3.39394	0.9998231696929385	-0.0197752	0.6753007169813627
Q6UW56	sp|Q6UW56|ARAID_HUMAN All-trans retinoic acid-induced differentiation factor OS=Homo sapiens OX=9606 GN=ATRAID PE=1 SV=2	5.371	3249	All-trans retinoic acid-induced differentiation factor	ATRAID	Q6UW56	-3.06212	-3.25058	-3.229	-3.36141	-3.64045	-3.29402	-3.16624	-3.60155	-3.06364	-3.72318	0.9998231696929385	-0.0610129	0.6756153521617572
Q92947	sp|Q92947|GCDH_HUMAN Glutaryl-CoA dehydrogenase, mitochondrial OS=Homo sapiens OX=9606 GN=GCDH PE=1 SV=1	169.7	4058	Glutaryl-CoA dehydrogenase, mitochondrial	GCDH	Q92947	-3.32624	-3.16305	-3.46798	-3.3224	-3.40325	-3.26621	-3.25898	-3.31151	-3.32515	-3.39746	0.9998231696929385	0.0247213	0.6758020180142255
P78347	sp|P78347|GTF2I_HUMAN General transcription factor II-I OS=Homo sapiens OX=9606 GN=GTF2I PE=1 SV=2	323.31	2148	General transcription factor II-I	GTF2I	P78347	-3.36198	-3.20005	-3.32982	-3.4367	-3.3607	-3.19688	-3.1942	-3.3606	-3.38605	-3.41968	0.9998231696929385	0.026366200251307426	0.6759943731985396
P10768	sp|P10768|ESTD_HUMAN S-formylglutathione hydrolase OS=Homo sapiens OX=9606 GN=ESD PE=1 SV=2	148.32	1010	S-formylglutathione hydrolase	ESD	P10768	-3.56942	-3.52576	-3.14765	-3.31992	-3.20045	-3.53088	-3.36444	-3.19167	-3.34682	-3.10998	0.9998231696929385	0.043878	0.6760253222423942
Q9BVA1	sp|Q9BVA1|TBB2B_HUMAN Tubulin beta-2B chain OS=Homo sapiens OX=9606 GN=TUBB2B PE=1 SV=1	2.7892	4656	Tubulin beta-2B chain	TUBB2B	Q9BVA1	-3.30948	-3.42806	-3.1469	-3.47087	-3.38014	-3.46382	-3.35671	-3.03074	-3.3998	-3.29719	0.9998231696929385	0.037439	0.6761527276262275
Q86WA9	sp|Q86WA9|S2611_HUMAN Sodium-independent sulfate anion transporter OS=Homo sapiens OX=9606 GN=SLC26A11 PE=1 SV=2	11.414	3474	Sodium-independent sulfate anion transporter	SLC26A11	Q86WA9	-3.24762	-3.17469	-3.54832	-3.35557	-3.40145	-3.10706	-3.28409	-3.49137	-3.35989	-3.30585	0.9998231696929385	0.035878904211454454	0.676192
Q9Y5N6	sp|Q9Y5N6|ORC6_HUMAN Origin recognition complex subunit 6 OS=Homo sapiens OX=9606 GN=ORC6 PE=1 SV=1	2.571	5936	Origin recognition complex subunit 6	ORC6	Q9Y5N6	-3.56554	-3.45204	-3.19404	-3.46254	-3.0948	-3.42021	-3.44726	-3.097	-3.40766	-3.17226	0.9998231696929385	0.0449134	0.6762644207881865
Q5TZA2	sp|Q5TZA2|CROCC_HUMAN Rootletin OS=Homo sapiens OX=9606 GN=CROCC PE=1 SV=2	26.323	3069	Rootletin	CROCC	Q5TZA2	-3.55606	-3.35074	-3.27757	-3.32187	-3.22169	-3.51211	-3.39928	-3.1031	-3.23976	-3.29381	0.9998231696929385	0.035969493389398366	0.676507
Q9UPW5	sp|Q9UPW5|CBPC1_HUMAN Cytosolic carboxypeptidase 1 OS=Homo sapiens OX=9606 GN=AGTPBP1 PE=1 SV=3	10.036	5714	Cytosolic carboxypeptidase 1	AGTPBP1	Q9UPW5	-3.47885	-3.30628	-3.35715	-3.27478	-3.28989	-3.2949	-3.515	-3.29596	-3.34294	-3.10377	0.9998231696929385	0.030874130183714765	0.6766456043258671
Q86UU1	sp|Q86UU1|PHLB1_HUMAN Pleckstrin homology-like domain family B member 1 OS=Homo sapiens OX=9606 GN=PHLDB1 PE=1 SV=1	161.62	3444	Pleckstrin homology-like domain family B member 1	PHLDB1	Q86UU1	-3.45806	-3.47306	-3.21833	-3.1593	-3.23357	-3.70218	-3.55041	-3.03842	-3.27886	-3.23341	0.9998231696929385	-0.0521911	0.6766686888424274
Q9BRR6	sp|Q9BRR6|ADPGK_HUMAN ADP-dependent glucokinase OS=Homo sapiens OX=9606 GN=ADPGK PE=1 SV=1	54.002	4568	ADP-dependent glucokinase	ADPGK	Q9BRR6	-3.19532	-3.20138	-3.30674	-3.41348	-3.43022	-3.15516	-3.16446	-3.55665	-3.45763	-3.40142	0.9998231696929385	-0.0376391	0.6767258198843671
P56381	sp|P56381|ATP5E_HUMAN ATP synthase subunit epsilon, mitochondrial OS=Homo sapiens OX=9606 GN=ATP5F1E PE=1 SV=2	65.27	1933	ATP synthase subunit epsilon, mitochondrial	ATP5F1E	P56381	-3.32842	-3.18901	-3.42828	-3.31523	-3.28503	-3.18622	-3.1776	-3.65957	-3.37323	-3.339	0.9998231696929385	-0.0379309	0.676791
P49748	sp|P49748|ACADV_HUMAN Very long-chain specific acyl-CoA dehydrogenase, mitochondrial OS=Homo sapiens OX=9606 GN=ACADVL PE=1 SV=1	107.32	1706	Very long-chain specific acyl-CoA dehydrogenase, mitochondrial	ACADVL	P49748	-3.50646	-3.32917	-3.51177	-3.13799	-3.26019	-3.35127	-3.29456	-3.53835	-3.09924	-3.26251	0.9998231696929385	0.0399317	0.6768665095328039
Q9NSE4	sp|Q9NSE4|SYIM_HUMAN Isoleucine--tRNA ligase, mitochondrial OS=Homo sapiens OX=9606 GN=IARS2 PE=1 SV=2	78.189	5187	Isoleucine--tRNA ligase, mitochondrial	IARS2	Q9NSE4	-3.28126	-3.17982	-3.45059	-3.27564	-3.37105	-3.29487	-3.24377	-3.45803	-3.30455	-3.38475	0.9998231696929385	-0.0255207	0.6769454899404659
Q8N9N7	sp|Q8N9N7|LRC57_HUMAN Leucine-rich repeat-containing protein 57 OS=Homo sapiens OX=9606 GN=LRRC57 PE=1 SV=1	5.1025	3715	Leucine-rich repeat-containing protein 57	LRRC57	Q8N9N7	-3.50271	-3.52188	-3.17196	-3.36343	-3.18619	-3.46802	-3.44811	-3.15152	-3.32715	-3.15118	0.9998231696929385	0.0400381	0.6769886804832294
P10109	sp|P10109|ADX_HUMAN Adrenodoxin, mitochondrial OS=Homo sapiens OX=9606 GN=FDX1 PE=1 SV=1	16.715	996	Adrenodoxin, mitochondrial	FDX1	P10109	-3.28067	-3.07537	-3.56837	-3.53678	-3.39783	-2.91942	-3.12158	-3.70298	-3.45035	-3.35435	0.9998231696929385	0.062066654702166435	0.677203
P46199	sp|P46199|IF2M_HUMAN Translation initiation factor IF-2, mitochondrial OS=Homo sapiens OX=9606 GN=MTIF2 PE=1 SV=2	34.273	1617	Translation initiation factor IF-2, mitochondrial	MTIF2	P46199	-3.30702	-3.21344	-3.34444	-3.32883	-3.37725	-3.32705	-3.32497	-3.34333	-3.36925	-3.29048	0.9998231696929385	-0.0168206	0.6773417731564539
Q8NBP0	sp|Q8NBP0|TTC13_HUMAN Tetratricopeptide repeat protein 13 OS=Homo sapiens OX=9606 GN=TTC13 PE=2 SV=3	20.838	3737	Tetratricopeptide repeat protein 13	TTC13	Q8NBP0	-3.17309	-3.48944	-3.63708	-3.157	-3.1539	-3.02817	-2.77781	-3.57633	-3.38436	-4.40322	0.9998231696929385	-0.111874	0.6773530721948231
Q96I24	sp|Q96I24|FUBP3_HUMAN Far upstream element-binding protein 3 OS=Homo sapiens OX=9606 GN=FUBP3 PE=1 SV=2	323.31	4272	Far upstream element-binding protein 3	FUBP3	Q96I24	-3.38338	-3.28997	-3.29904	-3.34297	-3.33083	-3.32319	-3.30494	-3.29204	-3.33624	-3.31918	0.9998231696929385	0.014121814937010146	0.6774811967921273
P48507	sp|P48507|GSH0_HUMAN Glutamate--cysteine ligase regulatory subunit OS=Homo sapiens OX=9606 GN=GCLM PE=1 SV=1	42.415	1657	Glutamate--cysteine ligase regulatory subunit	GCLM	P48507	-3.43749	-3.56321	-3.1751	-3.35678	-3.24007	-3.53884	-3.51472	-3.06452	-3.27318	-3.15288	0.9998231696929385	0.0457014	0.6775024847601705
Q96IV0	sp|Q96IV0|NGLY1_HUMAN Peptide-N(4)-(N-acetyl-beta-glucosaminyl)asparagine amidase OS=Homo sapiens OX=9606 GN=NGLY1 PE=1 SV=1	4.0927	4280	Peptide-N(4)-(N-acetyl-beta-glucosaminyl)asparagine amidase	NGLY1	Q96IV0	-3.53147	-3.42015	-3.31743	-3.2607	-3.1897	-3.49958	-3.2781	-3.31263	-3.33051	-3.12907	0.9998231696929385	0.0339125	0.6776213992668394
P02649	sp|P02649|APOE_HUMAN Apolipoprotein E OS=Homo sapiens OX=9606 GN=APOE PE=1 SV=1	223.05	818	Apolipoprotein E	APOE	P02649	-2.82928	-2.7906	-3.89511	-3.49381	-3.68978	-2.8776	-2.87748	-4.14978	-3.55316	-3.88637	0.9998231696929385	-0.129165	0.6776558695455168
Q13724	sp|Q13724|MOGS_HUMAN Mannosyl-oligosaccharide glucosidase OS=Homo sapiens OX=9606 GN=MOGS PE=1 SV=5	67.809	2545	Mannosyl-oligosaccharide glucosidase	MOGS	Q13724	-3.27301	-3.28126	-3.32948	-3.38149	-3.3994	-3.31941	-3.24768	-3.23478	-3.3924	-3.37226	0.9998231696929385	0.019620430525962185	0.6776991645416096
P15529	sp|P15529|MCP_HUMAN Membrane cofactor protein OS=Homo sapiens OX=9606 GN=CD46 PE=1 SV=3	3.4371	1108	Membrane cofactor protein	CD46	P15529	-3.05368	-3.1505	-3.57537	-3.25419	-3.50935	-3.16134	-3.23247	-3.81204	-3.22253	-3.41224	0.9998231696929385	-0.0595087	0.6781546331809475
P09493	sp|P09493|TPM1_HUMAN Tropomyosin alpha-1 chain OS=Homo sapiens OX=9606 GN=TPM1 PE=1 SV=2	323.31	963	Tropomyosin alpha-1 chain	TPM1	P09493	-2.72724	-3.12533	-3.45587	-3.61179	-3.68005	-2.94459	-3.03918	-3.68176	-3.63659	-3.7649	0.9998231696929385	-0.0933455	0.6782436290548453
Q9ULW0	sp|Q9ULW0|TPX2_HUMAN Targeting protein for Xklp2 OS=Homo sapiens OX=9606 GN=TPX2 PE=1 SV=2	99.451	5649	Targeting protein for Xklp2	TPX2	Q9ULW0	-3.50335	-3.37783	-3.17933	-3.23356	-3.25537	-3.53204	-3.46176	-3.22762	-3.25759	-3.24245	0.9998231696929385	-0.0344018	0.6786380719696787
Q9BX66	sp|Q9BX66|SRBS1_HUMAN Sorbin and SH3 domain-containing protein 1 OS=Homo sapiens OX=9606 GN=SORBS1 PE=1 SV=3	1.9287	4702	Sorbin and SH3 domain-containing protein 1	SORBS1	Q9BX66	-3.15009	-3.35965	-3.38905	-3.43928	-3.36943	-3.12204	-3.23232	-3.41052	-3.40035	-3.38825	0.9998231696929385	0.030802826111283377	0.6793230599292652
Q92734	sp|Q92734|TFG_HUMAN Protein TFG OS=Homo sapiens OX=9606 GN=TFG PE=1 SV=2	270.65	4023	Protein TFG	TFG	Q92734	-3.28977	-3.33781	-3.31683	-3.34596	-3.35519	-3.32296	-3.35776	-3.30316	-3.31509	-3.27707	0.9998231696929385	0.0139031	0.679337
P61916	sp|P61916|NPC2_HUMAN NPC intracellular cholesterol transporter 2 OS=Homo sapiens OX=9606 GN=NPC2 PE=1 SV=1	103.89	2024	NPC intracellular cholesterol transporter 2	NPC2	P61916	-3.14424	-2.92943	-3.682	-3.33373	-3.48058	-3.08099	-3.01588	-4.01825	-3.27691	-3.60382	0.9998231696929385	-0.0851743	0.6796779825789836
O14730	sp|O14730|RIOK3_HUMAN Serine/threonine-protein kinase RIO3 OS=Homo sapiens OX=9606 GN=RIOK3 PE=1 SV=2	4.9367	188	Serine/threonine-protein kinase RIO3	RIOK3	O14730	-3.3185	-3.37297	-3.10796	-3.31761	-3.43049	-3.47815	-3.50646	-3.00663	-3.33211	-3.43058	0.9998231696929385	-0.0412802	0.6797196857019991
Q96A35	sp|Q96A35|RM24_HUMAN 39S ribosomal protein L24, mitochondrial OS=Homo sapiens OX=9606 GN=MRPL24 PE=1 SV=1	4.0184	4104	39S ribosomal protein L24, mitochondrial	MRPL24	Q96A35	-3.19953	-3.15864	-3.42659	-3.36071	-3.40373	-3.14126	-3.25114	-3.56101	-3.3666	-3.40697	0.9998231696929385	-0.0355545	0.6797268072516074
P48739	sp|P48739|PIPNB_HUMAN Phosphatidylinositol transfer protein beta isoform OS=Homo sapiens OX=9606 GN=PITPNB PE=1 SV=2	62.558	1669	Phosphatidylinositol transfer protein beta isoform	PITPNB	P48739	-3.49298	-3.49986	-3.15607	-3.33097	-3.23752	-3.44585	-3.37557	-3.17761	-3.31692	-3.23497	0.9998231696929385	0.0332947	0.6801465472326179
O14497	sp|O14497|ARI1A_HUMAN AT-rich interactive domain-containing protein 1A OS=Homo sapiens OX=9606 GN=ARID1A PE=1 SV=3	170.34	158	AT-rich interactive domain-containing protein 1A	ARID1A	O14497	-3.36874	-3.25888	-3.30223	-3.3626	-3.36544	-3.27028	-3.27678	-3.34407	-3.27467	-3.40398	0.9998231696929385	0.017622573109884243	0.6804585769254664
P63244	sp|P63244|RACK1_HUMAN Receptor of activated protein C kinase 1 OS=Homo sapiens OX=9606 GN=RACK1 PE=1 SV=3	323.31	2119	Receptor of activated protein C kinase 1	RACK1	P63244	-3.43599	-3.41164	-3.11008	-3.36168	-3.23552	-3.44682	-3.31119	-3.24946	-3.41261	-3.28146	0.9998231696929385	-0.0293254	0.6805683687096081
Q69YN4	sp|Q69YN4|VIR_HUMAN Protein virilizer homolog OS=Homo sapiens OX=9606 GN=VIRMA PE=1 SV=2	16.822	3131	Protein virilizer homolog	VIRMA	Q69YN4	-3.35932	-3.34546	-3.32045	-3.23815	-3.30666	-3.42555	-3.3326	-3.27361	-3.33424	-3.29136	0.9998231696929385	-0.0174641	0.6805748503144448
Q9NRW1	sp|Q9NRW1|RAB6B_HUMAN Ras-related protein Rab-6B OS=Homo sapiens OX=9606 GN=RAB6B PE=1 SV=1	83.667	5169	Ras-related protein Rab-6B	RAB6B	Q9NRW1	-3.29536	-3.13928	-3.50648	-3.22485	-3.38361	-3.28728	-3.23847	-3.56384	-3.24768	-3.38613	0.9998231696929385	-0.0347632	0.6806407761249322
P30414	sp|P30414|NKTR_HUMAN NK-tumor recognition protein OS=Homo sapiens OX=9606 GN=NKTR PE=1 SV=2	2.3222	1392	NK-tumor recognition protein	NKTR	P30414	-3.37712	-3.15145	-3.32746	-3.33741	-3.48634	-3.30726	-3.32896	-3.27436	-3.32861	-3.32185	0.9998231696929385	0.0237502	0.6807377176851053
Q13308	sp|Q13308|PTK7_HUMAN Inactive tyrosine-protein kinase 7 OS=Homo sapiens OX=9606 GN=PTK7 PE=1 SV=2	221.58	2458	Inactive tyrosine-protein kinase 7	PTK7	Q13308	-3.23846	-3.30556	-3.56878	-3.20596	-3.22678	-3.3385	-3.32642	-3.6411	-3.19562	-3.24343	0.9998231696929385	-0.0399049	0.6807444916476957
P62333	sp|P62333|PRS10_HUMAN 26S proteasome regulatory subunit 10B OS=Homo sapiens OX=9606 GN=PSMC6 PE=1 SV=1	323.31	2065	26S proteasome regulatory subunit 10B	PSMC6	P62333	-3.2855	-3.36627	-3.28027	-3.37673	-3.33849	-3.30238	-3.30489	-3.32199	-3.33135	-3.31457	0.9998231696929385	0.0144142	0.6808321498708643
P49588	sp|P49588|SYAC_HUMAN Alanine--tRNA ligase, cytoplasmic OS=Homo sapiens OX=9606 GN=AARS1 PE=1 SV=2	307.47	1694	Alanine--tRNA ligase, cytoplasmic	AARS1	P49588	-3.4684	-3.42416	-3.4068	-3.26894	-3.15509	-3.41954	-3.372	-3.44483	-3.20594	-3.10837	0.9998231696929385	0.0345424	0.6811013077317738
P49247	sp|P49247|RPIA_HUMAN Ribose-5-phosphate isomerase OS=Homo sapiens OX=9606 GN=RPIA PE=1 SV=3	5.2908	1675	Ribose-5-phosphate isomerase	RPIA	P49247	-3.73515	-2.69992	-3.19816	-2.96128	-4.32566	-2.6328	-2.90006	-3.56422	-3.80904	-4.93486	0.9998231696929385	-0.184164	0.6812006960114565
P29350	sp|P29350|PTN6_HUMAN Tyrosine-protein phosphatase non-receptor type 6 OS=Homo sapiens OX=9606 GN=PTPN6 PE=1 SV=1	1.594	1361	Tyrosine-protein phosphatase non-receptor type 6	PTPN6	P29350	-2.83633	-3.09523	-3.37027	-3.59129	-3.71971	-2.78882	-3.30136	-3.28757	-3.60892	-4.13591	0.9998231696929385	-0.10195	0.6812112096927122
P27144;A0A8I5KW96	sp|P27144|KAD4_HUMAN Adenylate kinase 4, mitochondrial OS=Homo sapiens OX=9606 GN=AK4 PE=1 SV=1;tr|A0A8I5KW96|A0A8I5KW96_HUMAN Adenylate kinase 4, mitochondrial OS=Homo sapiens OX=9606 GN=AK4P3 PE=3 SV=1	8.1031	1321	Adenylate kinase 4, mitochondrial	AK4	P27144	-3.48981	-3.23106	-3.3408	-3.12824	-3.36296	-3.38525	-3.47628	-3.2531	-3.2097	-3.38558	0.9998231696929385	-0.0314053	0.6812310636909296
P0DMV8;P0DMV9	sp|P0DMV8|HS71A_HUMAN Heat shock 70 kDa protein 1A OS=Homo sapiens OX=9606 GN=HSPA1A PE=1 SV=1;sp|P0DMV9|HS71B_HUMAN Heat shock 70 kDa protein 1B OS=Homo sapiens OX=9606 GN=HSPA1B PE=1 SV=1	323.31	991	Heat shock 70 kDa protein 1A	HSPA1A	P0DMV8	-3.39998	-3.32375	-3.28775	-3.34712	-3.29236	-3.35043	-3.31705	-3.34294	-3.30284	-3.25998	0.9998231696929385	0.015542656106421582	0.6813154047664586
Q8TF46	sp|Q8TF46|DI3L1_HUMAN DIS3-like exonuclease 1 OS=Homo sapiens OX=9606 GN=DIS3L PE=1 SV=2	1.8485	3889	DIS3-like exonuclease 1	DIS3L	Q8TF46	-3.57114	-3.40508	-3.12353	-3.41742	-3.3176	-3.52758	-3.61154	-2.86363	-3.22329	-3.32436	0.9998231696929385	0.056876166632625846	0.681593
Q15776	sp|Q15776|ZKSC8_HUMAN Zinc finger protein with KRAB and SCAN domains 8 OS=Homo sapiens OX=9606 GN=ZKSCAN8 PE=1 SV=2	6.173	2792	Zinc finger protein with KRAB and SCAN domains 8	ZKSCAN8	Q15776	-3.24688	-3.0151	-3.43857	-3.50666	-3.5658	-3.18481	-3.13527	-3.39697	-3.38334	-3.44613	0.9998231696929385	0.0452968	0.6816803967818126
P18124	sp|P18124|RL7_HUMAN 60S ribosomal protein L7 OS=Homo sapiens OX=9606 GN=RPL7 PE=1 SV=1	53.264	1168	60S ribosomal protein L7	RPL7	P18124	-3.5161	-3.27403	-3.35872	-3.1973	-3.20378	-3.56874	-3.30509	-3.38656	-3.1996	-3.26174	0.9998231696929385	-0.0343597	0.68175
Q8WUY8	sp|Q8WUY8|NAT14_HUMAN Probable N-acetyltransferase 14 OS=Homo sapiens OX=9606 GN=NAT14 PE=1 SV=1	7.6049	3919	Probable N-acetyltransferase 14	NAT14	Q8WUY8	-3.35259	-3.28933	-3.49098	-3.24604	-3.31069	-3.20943	-3.3428	-3.47909	-3.28763	-3.23877	0.9998231696929385	0.026379897730245183	0.6818851695739034
Q9Y343	sp|Q9Y343|SNX24_HUMAN Sorting nexin-24 OS=Homo sapiens OX=9606 GN=SNX24 PE=1 SV=1	4.4999	5815	Sorting nexin-24	SNX24	Q9Y343	-3.26155	-3.51122	-3.23365	-3.15013	-3.39151	-3.47628	-3.51336	-3.08367	-3.28494	-3.38392	0.9998231696929385	-0.038822	0.6819435474646256
Q14232	sp|Q14232|EI2BA_HUMAN Translation initiation factor eIF-2B subunit alpha OS=Homo sapiens OX=9606 GN=EIF2B1 PE=1 SV=1	4.9291	2604	Translation initiation factor eIF-2B subunit alpha	EIF2B1	Q14232	-3.35888	-3.44041	-3.19613	-3.3945	-3.29595	-3.44478	-3.35438	-3.1908	-3.26181	-3.30746	0.9998231696929385	0.025328460091216254	0.6820758276263265
Q9BRL6	sp|Q9BRL6|SRSF8_HUMAN Serine/arginine-rich splicing factor 8 OS=Homo sapiens OX=9606 GN=SRSF8 PE=1 SV=1	2.9879	4563	Serine/arginine-rich splicing factor 8	SRSF8	Q9BRL6	-3.28661	-3.58064	-3.22594	-3.49219	-3.25517	-3.33385	-3.45576	-2.85585	-3.68177	-3.22328	0.9998231696929385	0.0580095	0.6822732209335012
Q9BW30	sp|Q9BW30|TPPP3_HUMAN Tubulin polymerization-promoting protein family member 3 OS=Homo sapiens OX=9606 GN=TPPP3 PE=1 SV=1	8.102	4677	Tubulin polymerization-promoting protein family member 3	TPPP3	Q9BW30	-4.37501	-4.13894	-3.18178	-3.17856	-2.78556	-4.30223	-3.90918	-3.00924	-3.02784	-2.59683	0.9998231696929385	0.16290889191473745	0.6823118550199125
Q07065	sp|Q07065|CKAP4_HUMAN Cytoskeleton-associated protein 4 OS=Homo sapiens OX=9606 GN=CKAP4 PE=1 SV=2	194.72	2319	Cytoskeleton-associated protein 4	CKAP4	Q07065	-3.02379	-2.92973	-3.59759	-3.44556	-3.57432	-3.05203	-3.01636	-3.85205	-3.45603	-3.59205	0.9998231696929385	-0.079505	0.6823423169614151
Q8WYQ5	sp|Q8WYQ5|DGCR8_HUMAN Microprocessor complex subunit DGCR8 OS=Homo sapiens OX=9606 GN=DGCR8 PE=1 SV=1	2.8144	3971	Microprocessor complex subunit DGCR8	DGCR8	Q8WYQ5	-3.57185	-3.54567	-3.44356	-3.12969	-3.18435	-3.42485	-3.38644	-2.83582	-3.70632	-3.20184	0.9998231696929385	0.0639708	0.6824366785040903
O75976	sp|O75976|CBPD_HUMAN Carboxypeptidase D OS=Homo sapiens OX=9606 GN=CPD PE=1 SV=2	20.516	611	Carboxypeptidase D	CPD	O75976	-3.32691	-3.17163	-3.52435	-3.35397	-3.34693	-3.18052	-3.15946	-3.54011	-3.33538	-3.33474	0.9998231696929385	0.034715414947480205	0.6826605604006803
Q9NYB0	sp|Q9NYB0|TE2IP_HUMAN Telomeric repeat-binding factor 2-interacting protein 1 OS=Homo sapiens OX=9606 GN=TERF2IP PE=1 SV=1	9.6621	5322	Telomeric repeat-binding factor 2-interacting protein 1	TERF2IP	Q9NYB0	-3.24575	-3.29625	-3.27118	-3.32609	-3.42924	-3.41269	-3.3035	-3.30259	-3.3143	-3.32785	0.9998231696929385	-0.0184841	0.6826697496107093
Q9Y6Y0	sp|Q9Y6Y0|NS1BP_HUMAN Influenza virus NS1A-binding protein OS=Homo sapiens OX=9606 GN=IVNS1ABP PE=1 SV=3	154.13	6006	Influenza virus NS1A-binding protein	IVNS1ABP	Q9Y6Y0	-3.19183	-3.1484	-3.62123	-3.52617	-3.34603	-3.04901	-3.01964	-3.64799	-3.45183	-3.37962	0.9998231696929385	0.0571134	0.6828052386627297
Q9NUQ6	sp|Q9NUQ6|SPS2L_HUMAN SPATS2-like protein OS=Homo sapiens OX=9606 GN=SPATS2L PE=1 SV=2	27.381	5214	SPATS2-like protein	SPATS2L	Q9NUQ6	-3.19434	-3.30925	-3.4471	-3.27526	-3.32426	-3.19566	-3.28643	-3.63408	-3.31436	-3.28846	0.9998231696929385	-0.0337546	0.6830651457135951
Q9Y530	sp|Q9Y530|OARD1_HUMAN ADP-ribose glycohydrolase OARD1 OS=Homo sapiens OX=9606 GN=OARD1 PE=1 SV=2	8.2616	5908	ADP-ribose glycohydrolase OARD1	OARD1	Q9Y530	-3.34077	-3.57358	-3.22567	-3.15438	-3.25352	-3.39866	-3.58253	-2.93437	-3.26879	-3.63722	0.9998231696929385	-0.05473	0.6831741356638786
Q9BVV7	sp|Q9BVV7|TIM21_HUMAN Mitochondrial import inner membrane translocase subunit Tim21 OS=Homo sapiens OX=9606 GN=TIMM21 PE=1 SV=1	3.2292	4673	Mitochondrial import inner membrane translocase subunit Tim21	TIMM21	Q9BVV7	-3.1413	-3.09377	-3.49786	-3.33062	-3.48477	-3.21474	-3.20302	-3.43457	-3.42461	-3.46817	0.9998231696929385	-0.0393545	0.6833298589977796
Q9H2H8	sp|Q9H2H8|PPIL3_HUMAN Peptidyl-prolyl cis-trans isomerase-like 3 OS=Homo sapiens OX=9606 GN=PPIL3 PE=1 SV=1	9.7179	4868	Peptidyl-prolyl cis-trans isomerase-like 3	PPIL3	Q9H2H8	-3.28586	-3.40181	-3.21959	-3.35481	-3.30575	-3.27597	-3.31735	-3.39407	-3.39017	-3.28529	0.9998231696929385	-0.0190044	0.68347
Q8NEN9	sp|Q8NEN9|PDZD8_HUMAN PDZ domain-containing protein 8 OS=Homo sapiens OX=9606 GN=PDZD8 PE=1 SV=1	5.8011	3781	PDZ domain-containing protein 8	PDZD8	Q8NEN9	-3.12492	-3.3143	-3.35725	-3.36677	-3.39867	-3.3364	-3.3984	-3.25121	-3.37562	-3.31779	0.9998231696929385	-0.0235024	0.683895
P55285	sp|P55285|CADH6_HUMAN Cadherin-6 OS=Homo sapiens OX=9606 GN=CDH6 PE=1 SV=1	57.464	1913	Cadherin-6	CDH6	P55285	-3.02333	-3.60938	-3.4498	-3.27998	-3.18462	-3.35782	-3.46994	-3.42723	-3.36072	-3.15178	0.9998231696929385	-0.0440758	0.6839648547339066
P09601	sp|P09601|HMOX1_HUMAN Heme oxygenase 1 OS=Homo sapiens OX=9606 GN=HMOX1 PE=1 SV=1	2.3431	968	Heme oxygenase 1	HMOX1	P09601	-3.84236	-3.64694	-3.4876	-2.82882	-2.85551	-3.95228	-3.74019	-3.72151	-2.96282	-2.84806	0.9998231696929385	-0.112726	0.6841499085811086
O60678	sp|O60678|ANM3_HUMAN Protein arginine N-methyltransferase 3 OS=Homo sapiens OX=9606 GN=PRMT3 PE=1 SV=4	172.86	452	Protein arginine N-methyltransferase 3	PRMT3	O60678	-3.57782	-3.40293	-3.26034	-3.27963	-3.20349	-3.47563	-3.41795	-3.28195	-3.19372	-3.18098	0.9998231696929385	0.0347971	0.684274
P62304	sp|P62304|RUXE_HUMAN Small nuclear ribonucleoprotein E OS=Homo sapiens OX=9606 GN=SNRPE PE=1 SV=1	3.1956	2055	Small nuclear ribonucleoprotein E	SNRPE	P62304	-3.49034	-3.41276	-3.2406	-3.2697	-3.28208	-3.38751	-3.4101	-3.15335	-3.36002	-3.24583	0.9998231696929385	0.0277334	0.6844347888152065
Q13683	sp|Q13683|ITA7_HUMAN Integrin alpha-7 OS=Homo sapiens OX=9606 GN=ITGA7 PE=1 SV=3	107.16	2541	Integrin alpha-7	ITGA7	Q13683	-3.40763	-3.2259	-3.50143	-3.29614	-3.25835	-3.31841	-3.27386	-3.45638	-3.26645	-3.24303	0.9998231696929385	0.0262624	0.6844626820867394
P54289	sp|P54289|CA2D1_HUMAN Voltage-dependent calcium channel subunit alpha-2/delta-1 OS=Homo sapiens OX=9606 GN=CACNA2D1 PE=1 SV=3	3.1231	1877	Voltage-dependent calcium channel subunit alpha-2/delta-1	CACNA2D1	P54289	-2.76933	-2.75204	-3.83267	-3.49487	-3.90694	-2.85832	-2.92216	-4.29059	-3.38129	-4.00144	0.9998231696929385	-0.139592	0.684638
P13984	sp|P13984|T2FB_HUMAN General transcription factor IIF subunit 2 OS=Homo sapiens OX=9606 GN=GTF2F2 PE=1 SV=2	29.57	1076	General transcription factor IIF subunit 2	GTF2F2	P13984	-3.40408	-3.37822	-3.18701	-3.39532	-3.30124	-3.29121	-3.33066	-3.27794	-3.35596	-3.311	0.9998231696929385	0.019821068720482504	0.6848347368311516
Q9BW27	sp|Q9BW27|NUP85_HUMAN Nuclear pore complex protein Nup85 OS=Homo sapiens OX=9606 GN=NUP85 PE=1 SV=1	11.876	4676	Nuclear pore complex protein Nup85	NUP85	Q9BW27	-3.2465	-3.29193	-3.40852	-3.25338	-3.36926	-3.32211	-3.27619	-3.38008	-3.33819	-3.34254	0.9998231696929385	-0.0179075	0.6849310414570469
Q4KMQ2	sp|Q4KMQ2|ANO6_HUMAN Anoctamin-6 OS=Homo sapiens OX=9606 GN=ANO6 PE=1 SV=2	10.267	2926	Anoctamin-6	ANO6	Q4KMQ2	-3.17908	-3.24917	-3.43307	-3.34358	-3.35225	-3.2963	-3.22659	-3.52477	-3.29378	-3.35218	0.9998231696929385	-0.0272944	0.6850181508631388
O96018	sp|O96018|APBA3_HUMAN Amyloid-beta A4 precursor protein-binding family A member 3 OS=Homo sapiens OX=9606 GN=APBA3 PE=1 SV=1	2.0865	778	Amyloid-beta A4 precursor protein-binding family A member 3	APBA3	O96018	-3.24295	-3.31518	-3.37945	-3.3172	-3.31591	-3.40879	-3.30107	-3.31551	-3.26228	-3.36905	0.9998231696929385	-0.0172033	0.6850347826886879
Q96CS4	sp|Q96CS4|ZN689_HUMAN Zinc finger protein 689 OS=Homo sapiens OX=9606 GN=ZNF689 PE=1 SV=1	9.8731	4157	Zinc finger protein 689	ZNF689	Q96CS4	-3.25708	-3.45782	-3.25487	-3.25781	-3.45494	-3.24035	-3.29243	-3.26338	-3.34813	-3.41624	0.9998231696929385	0.0243971	0.6856131848454219
Q9NPJ6	sp|Q9NPJ6|MED4_HUMAN Mediator of RNA polymerase II transcription subunit 4 OS=Homo sapiens OX=9606 GN=MED4 PE=1 SV=1	3.7419	5110	Mediator of RNA polymerase II transcription subunit 4	MED4	Q9NPJ6	-3.28675	-3.4655	-3.24352	-3.33281	-3.22989	-3.32831	-3.39451	-3.4866	-3.22073	-3.25911	0.9998231696929385	-0.0261607	0.6856324277864162
Q9NV96	sp|Q9NV96|CC50A_HUMAN Cell cycle control protein 50A OS=Homo sapiens OX=9606 GN=TMEM30A PE=1 SV=1	65.117	5228	Cell cycle control protein 50A	TMEM30A	Q9NV96	-3.46016	-3.23474	-3.27786	-3.25292	-3.33187	-3.4691	-3.37713	-3.27231	-3.40606	-3.16864	0.9998231696929385	-0.0271349	0.6857427719611979
P63165	sp|P63165|SUMO1_HUMAN Small ubiquitin-related modifier 1 OS=Homo sapiens OX=9606 GN=SUMO1 PE=1 SV=1	26.21	2111	Small ubiquitin-related modifier 1	SUMO1	P63165	-3.3767	-3.30618	-3.32268	-3.29627	-3.34628	-3.28436	-3.37999	-3.31986	-3.28102	-3.30976	0.9998231696929385	0.014627613895842106	0.6858253104032239
Q96FZ7	sp|Q96FZ7|CHMP6_HUMAN Charged multivesicular body protein 6 OS=Homo sapiens OX=9606 GN=CHMP6 PE=1 SV=3	49.249	4225	Charged multivesicular body protein 6	CHMP6	Q96FZ7	-3.31403	-3.21234	-3.44587	-3.26166	-3.3325	-3.33616	-3.28969	-3.36669	-3.28581	-3.38842	0.9998231696929385	-0.0200727	0.6859319644276614
Q9Y5X3	sp|Q9Y5X3|SNX5_HUMAN Sorting nexin-5 OS=Homo sapiens OX=9606 GN=SNX5 PE=1 SV=1	18.189	5951	Sorting nexin-5	SNX5	Q9Y5X3	-3.34919	-3.23457	-3.45377	-3.34769	-3.32281	-3.19269	-3.1849	-3.57104	-3.2926	-3.31239	0.9998231696929385	0.030882462838105695	0.6859903533635584
Q9H3K6	sp|Q9H3K6|BOLA2_HUMAN BolA-like protein 2 OS=Homo sapiens OX=9606 GN=BOLA2B PE=1 SV=1	6.672	4887	BolA-like protein 2	BOLA2B	Q9H3K6	-3.59712	-3.5129	-3.25197	-3.29904	-3.14836	-3.58566	-3.46628	-3.07224	-3.40472	-3.01949	0.9998231696929385	0.0521993	0.6860711438456633
Q8IYB1	sp|Q8IYB1|M21D2_HUMAN Nucleotidyltransferase MB21D2 OS=Homo sapiens OX=9606 GN=MB21D2 PE=1 SV=3	7.6519	3588	Nucleotidyltransferase MB21D2	MB21D2	Q8IYB1	-3.25463	-3.56263	-2.95776	-3.55705	-3.51505	-3.31754	-3.36099	-2.91355	-3.46369	-3.49898	0.9998231696929385	0.0584737	0.686224
O95302	sp|O95302|FKBP9_HUMAN Peptidyl-prolyl cis-trans isomerase FKBP9 OS=Homo sapiens OX=9606 GN=FKBP9 PE=1 SV=2	112.35	692	Peptidyl-prolyl cis-trans isomerase FKBP9	FKBP9	O95302	-3.15153	-3.10033	-3.55672	-3.34213	-3.39539	-3.14872	-3.18355	-3.68839	-3.33846	-3.4269	0.9998231696929385	-0.0479848	0.6862897205648515
Q14653	sp|Q14653|IRF3_HUMAN Interferon regulatory factor 3 OS=Homo sapiens OX=9606 GN=IRF3 PE=1 SV=1	14.37	2634	Interferon regulatory factor 3	IRF3	Q14653	-3.50305	-3.33964	-3.45057	-3.15621	-3.1023	-3.31793	-3.21048	-3.43525	-3.42	-3.34006	0.9998231696929385	-0.0343909	0.6863105572363641
Q86YR5;P81274	sp|Q86YR5|GPSM1_HUMAN G-protein-signaling modulator 1 OS=Homo sapiens OX=9606 GN=GPSM1 PE=1 SV=2;sp|P81274|GPSM2_HUMAN G-protein-signaling modulator 2 OS=Homo sapiens OX=9606 GN=GPSM2 PE=1 SV=3	16.397	3499	G-protein-signaling modulator 1	GPSM1	Q86YR5	-3.28253	-3.23434	-3.26675	-3.50171	-3.41348	-3.19674	-3.27507	-3.22413	-3.41804	-3.44218	0.9998231696929385	0.028529973607533066	0.6868334532328986
O75400	sp|O75400|PR40A_HUMAN Pre-mRNA-processing factor 40 homolog A OS=Homo sapiens OX=9606 GN=PRPF40A PE=1 SV=2	90.348	534	Pre-mRNA-processing factor 40 homolog A	PRPF40A	O75400	-3.38302	-3.3194	-3.22093	-3.39749	-3.33367	-3.32534	-3.31957	-3.29943	-3.31709	-3.31048	0.9998231696929385	0.016520419162384226	0.6869340760423788
P63173	sp|P63173|RL38_HUMAN 60S ribosomal protein L38 OS=Homo sapiens OX=9606 GN=RPL38 PE=1 SV=2	26.082	2114	60S ribosomal protein L38	RPL38	P63173	-3.35729	-3.47192	-3.1407	-3.31318	-3.26891	-3.3466	-3.37984	-3.5707	-3.20899	-3.21243	0.9998231696929385	-0.0333135	0.6869742066854636
Q9BVW5	sp|Q9BVW5|TIPIN_HUMAN TIMELESS-interacting protein OS=Homo sapiens OX=9606 GN=TIPIN PE=1 SV=2	2.581	4674	TIMELESS-interacting protein	TIPIN	Q9BVW5	-3.43549	-3.48123	-3.08383	-3.39787	-3.36883	-3.3968	-3.59817	-3.03501	-3.24748	-3.27103	0.9998231696929385	0.043753488331667256	0.6870775911212255
Q00535	sp|Q00535|CDK5_HUMAN Cyclin-dependent kinase 5 OS=Homo sapiens OX=9606 GN=CDK5 PE=1 SV=3	31.604	2212	Cyclin-dependent kinase 5	CDK5	Q00535	-3.32805	-3.20825	-3.46275	-3.36491	-3.33775	-3.2951	-3.14909	-3.52449	-3.25627	-3.33075	0.9998231696929385	0.0291998	0.687749
Q15019	sp|Q15019|SEPT2_HUMAN Septin-2 OS=Homo sapiens OX=9606 GN=SEPTIN2 PE=1 SV=1	323.31	2683	Septin-2	SEPTIN2	Q15019	-3.23326	-3.37602	-3.2601	-3.38567	-3.31662	-3.29442	-3.31539	-3.35165	-3.34686	-3.34684	0.9998231696929385	-0.0166997	0.6877642853390509
Q9HCJ6	sp|Q9HCJ6|VAT1L_HUMAN Synaptic vesicle membrane protein VAT-1 homolog-like OS=Homo sapiens OX=9606 GN=VAT1L PE=1 SV=2	75.461	5060	Synaptic vesicle membrane protein VAT-1 homolog-like	VAT1L	Q9HCJ6	-4.07057	-3.93076	-2.74838	-3.49342	-3.13355	-3.97233	-3.80193	-2.56079	-3.32507	-3.07486	0.9998231696929385	0.12834038051828234	0.6878596893756441
Q86US8	sp|Q86US8|EST1A_HUMAN Telomerase-binding protein EST1A OS=Homo sapiens OX=9606 GN=SMG6 PE=1 SV=2	26.691	3443	Telomerase-binding protein EST1A	SMG6	Q86US8	-3.31902	-3.31119	-3.16124	-3.46917	-3.29714	-3.44916	-3.41334	-3.18272	-3.35852	-3.29061	0.9998231696929385	-0.027321	0.6878991308868536
P45877	sp|P45877|PPIC_HUMAN Peptidyl-prolyl cis-trans isomerase C OS=Homo sapiens OX=9606 GN=PPIC PE=1 SV=1	2.6916	1603	Peptidyl-prolyl cis-trans isomerase C	PPIC	P45877	-3.07633	-2.94964	-3.8926	-3.19982	-3.46235	-3.18515	-3.09748	-3.93473	-3.13475	-3.66036	0.9998231696929385	-0.0863464	0.6881106553967795
Q96G01	sp|Q96G01|BICD1_HUMAN Protein bicaudal D homolog 1 OS=Homo sapiens OX=9606 GN=BICD1 PE=1 SV=3	40.247	4226	Protein bicaudal D homolog 1	BICD1	Q96G01	-3.41054	-3.37384	-3.20062	-3.34686	-3.22949	-3.31538	-3.4936	-3.31676	-3.28148	-3.27402	0.9998231696929385	-0.0239754	0.6881675875324944
P39060	sp|P39060|COIA1_HUMAN Collagen alpha-1(XVIII) chain OS=Homo sapiens OX=9606 GN=COL18A1 PE=1 SV=5	302.57	1527	Collagen alpha-1(XVIII) chain	COL18A1	P39060	-2.80954	-2.63808	-4.08926	-3.45575	-3.8447	-2.89455	-2.86098	-4.52907	-3.33152	-4.00117	0.9998231696929385	-0.155993	0.6882449652081903
Q8IXB1	sp|Q8IXB1|DJC10_HUMAN DnaJ homolog subfamily C member 10 OS=Homo sapiens OX=9606 GN=DNAJC10 PE=1 SV=2	17.3	3568	DnaJ homolog subfamily C member 10	DNAJC10	Q8IXB1	-3.27436	-3.26403	-3.40681	-3.33113	-3.38421	-3.25221	-3.25951	-3.35378	-3.32016	-3.38359	0.9998231696929385	0.0182581	0.6885227249184489
Q6ZUT1	sp|Q6ZUT1|NKAP1_HUMAN Uncharacterized protein NKAPD1 OS=Homo sapiens OX=9606 GN=NKAPD1 PE=1 SV=2	2.5058	3300	Uncharacterized protein NKAPD1	NKAPD1	Q6ZUT1	-3.29811	-3.50188	-3.25178	-3.48662	-3.22007	-3.48379	-3.43329	-2.98374	-3.43052	-3.21856	0.9998231696929385	0.0417085	0.6885600154223024
Q96AB6	sp|Q96AB6|NTAN1_HUMAN Protein N-terminal asparagine amidohydrolase OS=Homo sapiens OX=9606 GN=NTAN1 PE=1 SV=3	5.7964	4110	Protein N-terminal asparagine amidohydrolase	NTAN1	Q96AB6	-3.65575	-3.38088	-2.89538	-3.41235	-3.20608	-3.37582	-3.46319	-3.26584	-3.3799	-3.30841	0.9998231696929385	-0.0485425	0.6885927451939464
Q9Y2P8	sp|Q9Y2P8|RCL1_HUMAN RNA 3-terminal phosphate cyclase-like protein OS=Homo sapiens OX=9606 GN=RCL1 PE=1 SV=3	23.906	5777	RNA 3-terminal phosphate cyclase-like protein	RCL1	Q9Y2P8	-3.51615	-3.299	-3.72712	-2.8901	-3.13785	-3.77562	-3.45692	-3.58291	-2.99436	-3.13354	0.9998231696929385	-0.0746254	0.6887124470785304
P07942	sp|P07942|LAMB1_HUMAN Laminin subunit beta-1 OS=Homo sapiens OX=9606 GN=LAMB1 PE=1 SV=2	323.31	921	Laminin subunit beta-1	LAMB1	P07942	-3.52211	-3.44386	-3.58399	-2.59131	-3.56643	-3.73275	-3.47546	-3.71381	-2.50425	-3.84207	0.9998231696929385	-0.11213	0.6887647211972712
Q96GQ7	sp|Q96GQ7|DDX27_HUMAN Probable ATP-dependent RNA helicase DDX27 OS=Homo sapiens OX=9606 GN=DDX27 PE=1 SV=2	31.059	4245	Probable ATP-dependent RNA helicase DDX27	DDX27	Q96GQ7	-3.30548	-3.27927	-3.36514	-3.29479	-3.32386	-3.26768	-3.27741	-3.47212	-3.34059	-3.30409	0.9998231696929385	-0.0186716	0.6887983181467274
Q9UPQ0	sp|Q9UPQ0|LIMC1_HUMAN LIM and calponin homology domains-containing protein 1 OS=Homo sapiens OX=9606 GN=LIMCH1 PE=1 SV=4	8.4603	5703	LIM and calponin homology domains-containing protein 1	LIMCH1	Q9UPQ0	-3.22108	-3.17642	-3.27697	-3.67045	-3.41711	-3.21072	-3.26876	-3.12064	-3.5076	-3.43966	0.9998231696929385	0.0429297	0.6890509774453049
Q99661	sp|Q99661|KIF2C_HUMAN Kinesin-like protein KIF2C OS=Homo sapiens OX=9606 GN=KIF2C PE=1 SV=2	7.7509	4482	Kinesin-like protein KIF2C	KIF2C	Q99661	-3.66997	-3.52411	-3.17802	-3.25365	-3.15139	-3.54197	-3.28942	-3.29324	-3.31188	-3.11046	0.9998231696929385	0.0460319	0.6890985790402735
P08572	sp|P08572|CO4A2_HUMAN Collagen alpha-2(IV) chain OS=Homo sapiens OX=9606 GN=COL4A2 PE=1 SV=4	61.323	941	Collagen alpha-2(IV) chain	COL4A2	P08572	-2.87842	-2.92845	-3.58707	-3.37653	-3.86821	-3.01295	-3.00241	-3.73507	-3.23008	-4.20205	0.9998231696929385	-0.108776	0.6894981398531135
Q9BUR5	sp|Q9BUR5|MIC26_HUMAN MICOS complex subunit MIC26 OS=Homo sapiens OX=9606 GN=APOO PE=1 SV=1	112.81	4644	MICOS complex subunit MIC26	APOO	Q9BUR5	-3.3426	-3.19483	-3.50552	-3.28601	-3.35844	-3.27961	-3.22523	-3.44854	-3.28949	-3.31676	0.9998231696929385	0.0255558	0.6896844579954128
P53675	sp|P53675|CLH2_HUMAN Clathrin heavy chain 2 OS=Homo sapiens OX=9606 GN=CLTCL1 PE=1 SV=2	40.165	1858	Clathrin heavy chain 2	CLTCL1	P53675	-3.32926	-3.40399	-3.7093	-3.10329	-3.23174	-3.4484	-3.31639	-3.48135	-3.13058	-3.17063	0.9998231696929385	0.0460469	0.6899490602145362
Q96RS0	sp|Q96RS0|TGS1_HUMAN Trimethylguanosine synthase OS=Homo sapiens OX=9606 GN=TGS1 PE=1 SV=3	7.3792	4397	Trimethylguanosine synthase	TGS1	Q96RS0	-3.32551	-3.39126	-3.26587	-3.34025	-3.42087	-3.31533	-3.40434	-2.94872	-3.53596	-3.34776	0.9998231696929385	0.038329418160447215	0.6900505876845373
P11717	sp|P11717|MPRI_HUMAN Cation-independent mannose-6-phosphate receptor OS=Homo sapiens OX=9606 GN=IGF2R PE=1 SV=3	323.31	1035	Cation-independent mannose-6-phosphate receptor	IGF2R	P11717	-3.20723	-3.19782	-3.32525	-3.39309	-3.43269	-3.20159	-3.19761	-3.40605	-3.45246	-3.4455	0.9998231696929385	-0.0294252	0.690221
P21333	sp|P21333|FLNA_HUMAN Filamin-A OS=Homo sapiens OX=9606 GN=FLNA PE=1 SV=4	323.31	1219	Filamin-A	FLNA	P21333	-3.11987	-3.26461	-3.35745	-3.42044	-3.39214	-3.18474	-3.23026	-3.50863	-3.42973	-3.35848	0.9998231696929385	-0.0314639	0.6903685159092056
Q07157	sp|Q07157|ZO1_HUMAN Tight junction protein ZO-1 OS=Homo sapiens OX=9606 GN=TJP1 PE=1 SV=3	131.38	2320	Tight junction protein ZO-1	TJP1	Q07157	-3.25531	-3.17981	-3.41364	-3.35213	-3.36205	-3.27161	-3.24864	-3.44093	-3.32933	-3.3874	0.9998231696929385	-0.0229931	0.6904418271833912
Q6PKG0	sp|Q6PKG0|LARP1_HUMAN La-related protein 1 OS=Homo sapiens OX=9606 GN=LARP1 PE=1 SV=2	323.31	3231	La-related protein 1	LARP1	Q6PKG0	-3.36698	-3.37236	-3.22895	-3.32631	-3.27548	-3.3301	-3.3165	-3.42718	-3.29929	-3.28593	0.9998231696929385	-0.0177864	0.6905291444704014
Q92673	sp|Q92673|SORL_HUMAN Sortilin-related receptor OS=Homo sapiens OX=9606 GN=SORL1 PE=1 SV=2	5.5575	4019	Sortilin-related receptor	SORL1	Q92673	-3.53898	-3.46712	-3.41477	-3.08945	-3.04195	-3.70842	-3.41843	-3.40648	-3.28916	-3.00883	0.9998231696929385	-0.055813	0.6905589996017277
Q13505	sp|Q13505|MTX1_HUMAN Metaxin-1 OS=Homo sapiens OX=9606 GN=MTX1 PE=1 SV=3	12.063	2502	Metaxin-1	MTX1	Q13505	-3.29874	-3.16769	-3.47015	-3.2208	-3.39252	-3.22732	-3.23893	-3.65686	-3.27699	-3.3331	0.9998231696929385	-0.0366612	0.6906819667423498
Q9NQS1	sp|Q9NQS1|AVEN_HUMAN Cell death regulator Aven OS=Homo sapiens OX=9606 GN=AVEN PE=1 SV=1	249.18	5128	Cell death regulator Aven	AVEN	Q9NQS1	-3.27364	-3.36435	-3.26053	-3.41959	-3.34063	-3.24271	-3.29079	-3.3686	-3.34999	-3.31815	0.9998231696929385	0.017698805479604562	0.6909132823037687
Q9C040	sp|Q9C040|TRIM2_HUMAN Tripartite motif-containing protein 2 OS=Homo sapiens OX=9606 GN=TRIM2 PE=1 SV=1	144.98	4775	Tripartite motif-containing protein 2	TRIM2	Q9C040	-3.23242	-3.20519	-3.41059	-3.52883	-3.34933	-3.14776	-3.14981	-3.37339	-3.5022	-3.37899	0.9998231696929385	0.0348443	0.690984
P26998	sp|P26998|CRBB3_HUMAN Beta-crystallin B3 OS=Homo sapiens OX=9606 GN=CRYBB3 PE=1 SV=4	3.0165	1319	Beta-crystallin B3	CRYBB3	P26998	-3.39065	-3.02721	-3.50731	-3.75084	-3.37996	-2.81176	-2.79554	-3.83182	-3.48922	-3.68085	0.9998231696929385	0.0893556	0.6911564605028357
Q96HW7	sp|Q96HW7|INT4_HUMAN Integrator complex subunit 4 OS=Homo sapiens OX=9606 GN=INTS4 PE=1 SV=2	5.0987	4268	Integrator complex subunit 4	INTS4	Q96HW7	-3.38696	-3.45456	-3.31242	-3.25144	-3.26519	-3.32872	-3.33999	-3.19804	-3.32494	-3.37382	0.9998231696929385	0.0210133	0.6911773671376986
P15880	sp|P15880|RS2_HUMAN 40S ribosomal protein S2 OS=Homo sapiens OX=9606 GN=RPS2 PE=1 SV=2	109.86	1113	40S ribosomal protein S2	RPS2	P15880	-3.50049	-3.33756	-3.30778	-3.21327	-3.195	-3.56808	-3.34633	-3.30354	-3.23269	-3.25962	0.9998231696929385	-0.0312309	0.6912229227222092
Q5F1R6	sp|Q5F1R6|DJC21_HUMAN DnaJ homolog subfamily C member 21 OS=Homo sapiens OX=9606 GN=DNAJC21 PE=1 SV=2	4.2309	2981	DnaJ homolog subfamily C member 21	DNAJC21	Q5F1R6	-3.25925	-3.39526	-3.15601	-3.442	-3.3104	-3.36083	-3.31247	-3.25901	-3.39937	-3.34693	0.9998231696929385	-0.0231376	0.691379
Q9NTJ3	sp|Q9NTJ3|SMC4_HUMAN Structural maintenance of chromosomes protein 4 OS=Homo sapiens OX=9606 GN=SMC4 PE=1 SV=2	323.31	5195	Structural maintenance of chromosomes protein 4	SMC4	Q9NTJ3	-3.31753	-3.33442	-3.30073	-3.34488	-3.27506	-3.28098	-3.27894	-3.4294	-3.35809	-3.3061	0.9998231696929385	-0.0161766	0.6914666229052749
Q9Y5L4	sp|Q9Y5L4|TIM13_HUMAN Mitochondrial import inner membrane translocase subunit Tim13 OS=Homo sapiens OX=9606 GN=TIMM13 PE=1 SV=1	9.6966	5934	Mitochondrial import inner membrane translocase subunit Tim13	TIMM13	Q9Y5L4	-3.34486	-3.03105	-3.42889	-3.26569	-3.48295	-3.3202	-3.23172	-3.47866	-3.29466	-3.39922	0.9998231696929385	-0.034204	0.6915369373707725
Q13740	sp|Q13740|CD166_HUMAN CD166 antigen OS=Homo sapiens OX=9606 GN=ALCAM PE=1 SV=2	78.086	2546	CD166 antigen	ALCAM	Q13740	-2.97579	-3.30705	-3.50087	-3.27159	-3.49508	-3.11902	-3.25682	-3.60675	-3.35244	-3.44907	0.9998231696929385	-0.0467443	0.6916792481511884
Q2Q1W2	sp|Q2Q1W2|LIN41_HUMAN E3 ubiquitin-protein ligase TRIM71 OS=Homo sapiens OX=9606 GN=TRIM71 PE=1 SV=1	78.794	2885	E3 ubiquitin-protein ligase TRIM71	TRIM71	Q2Q1W2	-3.66947	-3.54622	-3.11985	-3.32635	-3.18285	-3.55515	-3.52726	-2.9026	-3.35652	-3.21373	0.9998231696929385	0.0578979	0.6917485963355758
Q9HB71	sp|Q9HB71|CYBP_HUMAN Calcyclin-binding protein OS=Homo sapiens OX=9606 GN=CACYBP PE=1 SV=2	36.963	5030	Calcyclin-binding protein	CACYBP	Q9HB71	-3.44019	-3.37843	-3.24886	-3.36766	-3.23596	-3.29442	-3.30026	-3.38106	-3.37109	-3.21861	0.9998231696929385	0.021130891182543632	0.6922148519313938
P07948	sp|P07948|LYN_HUMAN Tyrosine-protein kinase Lyn OS=Homo sapiens OX=9606 GN=LYN PE=1 SV=3	4.3537	923	Tyrosine-protein kinase Lyn	LYN	P07948	-3.28236	-2.91635	-3.98265	-3.35097	-3.63462	-3.00138	-3.02672	-4.25355	-3.0105	-3.33829	0.9998231696929385	0.10730338302732578	0.6922975350087028
O60508	sp|O60508|PRP17_HUMAN Pre-mRNA-processing factor 17 OS=Homo sapiens OX=9606 GN=CDC40 PE=1 SV=1	219.03	440	Pre-mRNA-processing factor 17	CDC40	O60508	-3.19617	-3.19132	-3.39768	-3.37558	-3.40074	-3.27579	-3.24392	-3.34692	-3.37482	-3.44205	0.9998231696929385	-0.0244009	0.692334
P25391	sp|P25391|LAMA1_HUMAN Laminin subunit alpha-1 OS=Homo sapiens OX=9606 GN=LAMA1 PE=1 SV=2	250.14	1292	Laminin subunit alpha-1	LAMA1	P25391	-3.63313	-3.4274	-3.85449	-2.34657	-3.75882	-3.86659	-3.48262	-3.94433	-2.23003	-4.30169	0.9998231696929385	-0.160972	0.6923620075143204
Q16527	sp|Q16527|CSRP2_HUMAN Cysteine and glycine-rich protein 2 OS=Homo sapiens OX=9606 GN=CSRP2 PE=1 SV=3	39.082	2819	Cysteine and glycine-rich protein 2	CSRP2	Q16527	-3.57145	-3.76141	-3.04762	-3.37275	-3.1445	-3.63993	-3.53545	-2.9557	-3.35132	-3.08029	0.9998231696929385	0.0670116	0.6925633056838432
Q9UPM8	sp|Q9UPM8|AP4E1_HUMAN AP-4 complex subunit epsilon-1 OS=Homo sapiens OX=9606 GN=AP4E1 PE=1 SV=2	3.0591	5696	AP-4 complex subunit epsilon-1	AP4E1	Q9UPM8	-3.25207	-3.39398	-3.26789	-3.26414	-3.52408	-3.147	-3.23511	-3.40746	-3.33681	-3.43019	0.9998231696929385	0.0291211	0.6926097916012599
Q8NFH5	sp|Q8NFH5|NUP35_HUMAN Nucleoporin NUP35 OS=Homo sapiens OX=9606 GN=NUP35 PE=1 SV=1	6.3052	3796	Nucleoporin NUP35	NUP35	Q8NFH5	-3.10199	-3.41784	-3.38926	-3.38521	-3.25787	-3.29835	-3.56846	-3.09885	-3.41387	-3.35422	0.9998231696929385	-0.0363155	0.6928521565735644
O43639	sp|O43639|NCK2_HUMAN Cytoplasmic protein NCK2 OS=Homo sapiens OX=9606 GN=NCK2 PE=1 SV=2	103.33	362	Cytoplasmic protein NCK2	NCK2	O43639	-3.31559	-3.32292	-3.23537	-3.37168	-3.43093	-3.19239	-3.35661	-3.24755	-3.32339	-3.44372	0.9998231696929385	0.022566154651407988	0.6928854280587097
P43308	sp|P43308|SSRB_HUMAN Translocon-associated protein subunit beta OS=Homo sapiens OX=9606 GN=SSR2 PE=1 SV=1	85.363	1596	Translocon-associated protein subunit beta	SSR2	P43308	-3.27379	-3.2132	-3.43286	-3.32661	-3.30767	-3.15166	-3.21532	-3.52212	-3.5125	-3.31264	0.9998231696929385	-0.032023	0.6929182226613106
P33176	sp|P33176|KINH_HUMAN Kinesin-1 heavy chain OS=Homo sapiens OX=9606 GN=KIF5B PE=1 SV=1	323.31	1438	Kinesin-1 heavy chain	KIF5B	P33176	-3.28232	-3.36831	-3.22215	-3.37911	-3.31922	-3.28714	-3.3024	-3.40632	-3.34062	-3.32074	0.9998231696929385	-0.0172213	0.6929317802375308
Q9H4L5	sp|Q9H4L5|OSBL3_HUMAN Oxysterol-binding protein-related protein 3 OS=Homo sapiens OX=9606 GN=OSBPL3 PE=1 SV=1	31.708	4914	Oxysterol-binding protein-related protein 3	OSBPL3	Q9H4L5	-3.11335	-3.11813	-3.50254	-3.35501	-3.46081	-3.11252	-3.18382	-3.59135	-3.34229	-3.55213	0.9998231696929385	-0.0464556	0.6930061108133599
P38936	sp|P38936|CDN1A_HUMAN Cyclin-dependent kinase inhibitor 1 OS=Homo sapiens OX=9606 GN=CDKN1A PE=1 SV=3	31.664	1524	Cyclin-dependent kinase inhibitor 1	CDKN1A	P38936	-2.84631	-3.34711	-3.23565	-3.58364	-3.55417	-2.98116	-3.20341	-3.59572	-3.65696	-3.46149	0.9998231696929385	-0.0663753	0.6930075209304845
P26641	sp|P26641|EF1G_HUMAN Elongation factor 1-gamma OS=Homo sapiens OX=9606 GN=EEF1G PE=1 SV=3	323.31	1316	Elongation factor 1-gamma	EEF1G	P26641	-3.38136	-3.4141	-3.18849	-3.31074	-3.27273	-3.39018	-3.36606	-3.28772	-3.33036	-3.29187	0.9998231696929385	-0.0197524	0.693037
P15313	sp|P15313|VATB1_HUMAN V-type proton ATPase subunit B, kidney isoform OS=Homo sapiens OX=9606 GN=ATP6V1B1 PE=1 SV=3	1.9379	1106	V-type proton ATPase subunit B, kidney isoform	ATP6V1B1	P15313	-3.58827	-3.67598	-3.3042	-3.08197	-3.15459	-3.48	-3.49255	-3.12911	-3.1639	-3.28426	0.9998231696929385	0.0510378	0.693148
Q5EBL8	sp|Q5EBL8|PDZ11_HUMAN PDZ domain-containing protein 11 OS=Homo sapiens OX=9606 GN=PDZD11 PE=1 SV=2	2.2043	2980	PDZ domain-containing protein 11	PDZD11	Q5EBL8	-3.47288	-3.14759	-3.23502	-3.37485	-3.32671	-3.20001	-3.2787	-3.48822	-3.35473	-3.37949	0.9998231696929385	-0.0288177	0.6932326646118936
Q96KC2	sp|Q96KC2|ARL5B_HUMAN ADP-ribosylation factor-like protein 5B OS=Homo sapiens OX=9606 GN=ARL5B PE=1 SV=1	1.8157	4315	ADP-ribosylation factor-like protein 5B	ARL5B	Q96KC2	-3.40632	-3.32648	-3.40628	-3.20067	-3.22025	-3.3515	-3.48084	-3.18051	-3.3367	-3.33958	0.9998231696929385	-0.0258248	0.6933019683317019
P28827	sp|P28827|PTPRM_HUMAN Receptor-type tyrosine-protein phosphatase mu OS=Homo sapiens OX=9606 GN=PTPRM PE=1 SV=2	6.3983	1352	Receptor-type tyrosine-protein phosphatase mu	PTPRM	P28827	-3.29472	-3.19034	-3.48017	-3.32633	-3.38503	-3.26865	-3.33235	-3.30809	-3.25487	-3.39966	0.9998231696929385	0.0225935	0.6934855840680756
Q5TGY3	sp|Q5TGY3|AHDC1_HUMAN Transcription factor Gibbin OS=Homo sapiens OX=9606 GN=AHDC1 PE=1 SV=1	87.81	3065	Transcription factor Gibbin	AHDC1	Q5TGY3	-3.3409	-3.17286	-3.50352	-3.20568	-3.33164	-3.30803	-3.29453	-3.52947	-3.17938	-3.40116	0.9998231696929385	-0.0315977	0.6934956135336883
O75818	sp|O75818|RPP40_HUMAN Ribonuclease P protein subunit p40 OS=Homo sapiens OX=9606 GN=RPP40 PE=1 SV=3	2.0622	585	Ribonuclease P protein subunit p40	RPP40	O75818	-3.28243	-3.44138	-3.21846	-3.23459	-3.37996	-3.34136	-3.48727	-3.13278	-3.44419	-3.29734	0.9998231696929385	-0.0292236	0.6936923214764223
P09622	sp|P09622|DLDH_HUMAN Dihydrolipoyl dehydrogenase, mitochondrial OS=Homo sapiens OX=9606 GN=DLD PE=1 SV=2	185.5	970	Dihydrolipoyl dehydrogenase, mitochondrial	DLD	P09622	-3.2689	-3.25379	-3.37648	-3.33937	-3.32909	-3.25234	-3.2539	-3.45605	-3.33824	-3.365	0.9998231696929385	-0.0195783	0.6938456625217149
Q5W0V3	sp|Q5W0V3|FHI2A_HUMAN FHF complex subunit HOOK interacting protein 2A OS=Homo sapiens OX=9606 GN=FHIP2A PE=1 SV=1	5.3967	3101	FHF complex subunit HOOK interacting protein 2A	FHIP2A	Q5W0V3	-3.36358	-3.33669	-3.30154	-3.34678	-3.32797	-3.46389	-3.33655	-3.12966	-3.32139	-3.31253	0.9998231696929385	0.022506233014085275	0.694022
Q9H7E9	sp|Q9H7E9|CH033_HUMAN UPF0488 protein C8orf33 OS=Homo sapiens OX=9606 GN=C8orf33 PE=1 SV=1	3.1247	4955	UPF0488 protein C8orf33	C8orf33	Q9H7E9	-3.38692	-3.41372	-3.13383	-3.28457	-3.51815	-3.45033	-3.3223	-3.02477	-3.37145	-3.38414	0.9998231696929385	0.0368407	0.6941844369506747
Q9H2P0	sp|Q9H2P0|ADNP_HUMAN Activity-dependent neuroprotector homeobox protein OS=Homo sapiens OX=9606 GN=ADNP PE=1 SV=1	323.31	4872	Activity-dependent neuroprotector homeobox protein	ADNP	Q9H2P0	-3.34762	-3.17059	-3.35498	-3.36148	-3.331	-3.28886	-3.24684	-3.37997	-3.31351	-3.44225	0.9998231696929385	-0.0211488	0.6942769499481847
P11802	sp|P11802|CDK4_HUMAN Cyclin-dependent kinase 4 OS=Homo sapiens OX=9606 GN=CDK4 PE=1 SV=2	95.215	1037	Cyclin-dependent kinase 4	CDK4	P11802	-3.2373	-3.33163	-3.28734	-3.386	-3.32257	-3.17409	-3.34579	-3.31582	-3.44743	-3.39067	0.9998231696929385	-0.0217976	0.6943090749455505
O15020	sp|O15020|SPTN2_HUMAN Spectrin beta chain, non-erythrocytic 2 OS=Homo sapiens OX=9606 GN=SPTBN2 PE=1 SV=3	292.39	230	Spectrin beta chain, non-erythrocytic 2	SPTBN2	O15020	-3.53907	-3.34418	-3.19778	-3.35539	-3.2794	-3.40558	-3.43967	-3.07749	-3.32903	-3.30305	0.9998231696929385	0.032200365406558795	0.6943513757263953
Q8TF72	sp|Q8TF72|SHRM3_HUMAN Protein Shroom3 OS=Homo sapiens OX=9606 GN=SHROOM3 PE=1 SV=2	79.315	3891	Protein Shroom3	SHROOM3	Q8TF72	-3.21697	-3.4878	-3.14899	-3.39975	-3.30201	-3.30795	-3.38751	-3.15588	-3.48307	-3.37661	0.9998231696929385	-0.0311014	0.6945851229759074
P32019	sp|P32019|I5P2_HUMAN Type II inositol 1,4,5-trisphosphate 5-phosphatase OS=Homo sapiens OX=9606 GN=INPP5B PE=1 SV=4	3.596	1425	Type II inositol 1,4,5-trisphosphate 5-phosphatase	INPP5B	P32019	-3.4864	-3.34344	-3.22814	-3.21837	-3.28306	-3.45979	-3.40156	-3.36127	-3.2126	-3.25613	0.9998231696929385	-0.0263883	0.694614
P52732	sp|P52732|KIF11_HUMAN Kinesin-like protein KIF11 OS=Homo sapiens OX=9606 GN=KIF11 PE=1 SV=2	107.6	1828	Kinesin-like protein KIF11	KIF11	P52732	-3.49266	-3.42417	-3.19859	-3.34555	-3.25942	-3.49461	-3.42245	-3.1317	-3.33623	-3.16908	0.9998231696929385	0.0332636	0.6948429055652741
Q9H6R3	sp|Q9H6R3|ACSS3_HUMAN Acyl-CoA synthetase short-chain family member 3, mitochondrial OS=Homo sapiens OX=9606 GN=ACSS3 PE=1 SV=1	13.421	4932	Acyl-CoA synthetase short-chain family member 3, mitochondrial	ACSS3	Q9H6R3	-3.34768	-3.15044	-3.6232	-3.30022	-3.32167	-3.22275	-3.15872	-3.54983	-3.23551	-3.38376	0.9998231696929385	0.0385306	0.6949419176033731
P49770	sp|P49770|EI2BB_HUMAN Translation initiation factor eIF-2B subunit beta OS=Homo sapiens OX=9606 GN=EIF2B2 PE=1 SV=3	46.422	1714	Translation initiation factor eIF-2B subunit beta	EIF2B2	P49770	-3.28659	-3.52164	-3.29136	-3.30918	-3.2865	-3.24703	-3.43514	-3.1378	-3.37246	-3.36616	0.9998231696929385	0.027334517517511703	0.6949862626849096
Q9NX05	sp|Q9NX05|F120C_HUMAN Constitutive coactivator of PPAR-gamma-like protein 2 OS=Homo sapiens OX=9606 GN=FAM120C PE=1 SV=3	5.9245	5282	Constitutive coactivator of PPAR-gamma-like protein 2	FAM120C	Q9NX05	-3.44638	-3.34826	-3.14411	-3.34156	-3.28032	-3.46568	-3.3993	-3.3062	-3.24404	-3.27308	0.9998231696929385	-0.0255342	0.6956752233686186
O95685	sp|O95685|PPR3D_HUMAN Protein phosphatase 1 regulatory subunit 3D OS=Homo sapiens OX=9606 GN=PPP1R3D PE=1 SV=1	2.2171	736	Protein phosphatase 1 regulatory subunit 3D	PPP1R3D	O95685	-3.21058	-3.56844	-3.45601	-3.16674	-3.31173	-3.37654	-3.40305	-3.1974	-3.31275	-3.26506	0.9998231696929385	0.0317393	0.6957064189920079
Q5TH69	sp|Q5TH69|BIG3_HUMAN Brefeldin A-inhibited guanine nucleotide-exchange protein 3 OS=Homo sapiens OX=9606 GN=ARFGEF3 PE=1 SV=3	1.9725	3067	Brefeldin A-inhibited guanine nucleotide-exchange protein 3	ARFGEF3	Q5TH69	-3.31167	-3.59744	-3.41884	-3.21528	-3.20098	-3.46853	-3.51196	-3.22143	-3.19868	-3.15047	0.9998231696929385	0.038627563858729896	0.695803
Q96CS2	sp|Q96CS2|HAUS1_HUMAN HAUS augmin-like complex subunit 1 OS=Homo sapiens OX=9606 GN=HAUS1 PE=1 SV=1	2.814	4155	HAUS augmin-like complex subunit 1	HAUS1	Q96CS2	-3.3743	-3.35248	-3.27323	-3.32239	-3.24885	-3.33882	-3.32161	-3.42107	-3.32787	-3.24799	0.9998231696929385	-0.0172242	0.6958805548246327
O00159	sp|O00159|MYO1C_HUMAN Unconventional myosin-Ic OS=Homo sapiens OX=9606 GN=MYO1C PE=1 SV=4	323.31	89	Unconventional myosin-Ic	MYO1C	O00159	-3.18682	-3.20384	-3.5386	-3.29342	-3.32967	-3.26395	-3.22938	-3.61136	-3.30046	-3.32063	0.9998231696929385	-0.0346877	0.6958833755711177
O76024	sp|O76024|WFS1_HUMAN Wolframin OS=Homo sapiens OX=9606 GN=WFS1 PE=1 SV=2	17.91	614	Wolframin	WFS1	O76024	-3.18949	-3.14857	-3.58556	-3.23946	-3.38697	-3.2499	-3.19866	-3.60799	-3.23214	-3.46802	0.9998231696929385	-0.0413335	0.6959870424688669
P14543	sp|P14543|NID1_HUMAN Nidogen-1 OS=Homo sapiens OX=9606 GN=NID1 PE=1 SV=3	323.31	1084	Nidogen-1	NID1	P14543	-3.48142	-3.12215	-3.89444	-2.51394	-3.94558	-3.61118	-3.26533	-4.04146	-2.33952	-4.49813	0.9998231696929385	-0.15962	0.6960097933755465
Q9NWS8	sp|Q9NWS8|RMND1_HUMAN Required for meiotic nuclear division protein 1 homolog OS=Homo sapiens OX=9606 GN=RMND1 PE=1 SV=2	13.748	5271	Required for meiotic nuclear division protein 1 homolog	RMND1	Q9NWS8	-3.36527	-3.29377	-3.32667	-3.39786	-3.30703	-3.11681	-3.20644	-3.43141	-3.38347	-3.42232	0.9998231696929385	0.026027192812955846	0.6963254150793217
Q9P2R7	sp|Q9P2R7|SUCB1_HUMAN Succinate--CoA ligase [ADP-forming] subunit beta, mitochondrial OS=Homo sapiens OX=9606 GN=SUCLA2 PE=1 SV=3	189.42	5440	Succinate--CoA ligase [ADP-forming] subunit beta, mitochondrial	SUCLA2	Q9P2R7	-3.19844	-3.17565	-3.44805	-3.33965	-3.39438	-3.179	-3.2299	-3.50213	-3.36479	-3.43363	0.9998231696929385	-0.0306545	0.6968411484162343
Q9NYQ6	sp|Q9NYQ6|CELR1_HUMAN Cadherin EGF LAG seven-pass G-type receptor 1 OS=Homo sapiens OX=9606 GN=CELSR1 PE=1 SV=1	6.0776	5335	Cadherin EGF LAG seven-pass G-type receptor 1	CELSR1	Q9NYQ6	-3.29762	-3.19722	-3.51046	-3.33194	-3.35961	-3.19063	-3.47595	-3.27483	-3.24358	-3.37346	0.9998231696929385	0.027679833137525645	0.6970059055025799
Q96GY0	sp|Q96GY0|ZC21A_HUMAN Zinc finger C2HC domain-containing protein 1A OS=Homo sapiens OX=9606 GN=ZC2HC1A PE=1 SV=2	5.646	4251	Zinc finger C2HC domain-containing protein 1A	ZC2HC1A	Q96GY0	-3.26866	-3.28908	-3.20827	-3.31935	-3.47829	-3.2889	-3.37311	-3.23145	-3.35895	-3.42566	0.9998231696929385	-0.0228858	0.6975415818262377
Q14103	sp|Q14103|HNRPD_HUMAN Heterogeneous nuclear ribonucleoprotein D0 OS=Homo sapiens OX=9606 GN=HNRNPD PE=1 SV=1	289.24	2572	Heterogeneous nuclear ribonucleoprotein D0	HNRNPD	Q14103	-3.38734	-3.24327	-3.28529	-3.41905	-3.34426	-3.24175	-3.19451	-3.47387	-3.32194	-3.33131	0.9998231696929385	0.023164981220874736	0.6977373503146793
Q9Y3P9	sp|Q9Y3P9|RBGP1_HUMAN Rab GTPase-activating protein 1 OS=Homo sapiens OX=9606 GN=RABGAP1 PE=1 SV=3	264.35	5856	Rab GTPase-activating protein 1	RABGAP1	Q9Y3P9	-3.28863	-3.33107	-3.33592	-3.37137	-3.31832	-3.25457	-3.31522	-3.34481	-3.3218	-3.34081	0.9998231696929385	0.0136193	0.698546
Q5T0F9	sp|Q5T0F9|C2D1B_HUMAN Coiled-coil and C2 domain-containing protein 1B OS=Homo sapiens OX=9606 GN=CC2D1B PE=1 SV=1	5.7101	3033	Coiled-coil and C2 domain-containing protein 1B	CC2D1B	Q5T0F9	-3.27505	-3.25287	-3.37821	-3.32255	-3.33359	-3.32167	-3.19823	-3.54232	-3.29953	-3.32048	0.9998231696929385	-0.0239919	0.6986060900646505
P62256	sp|P62256|UBE2H_HUMAN Ubiquitin-conjugating enzyme E2 H OS=Homo sapiens OX=9606 GN=UBE2H PE=1 SV=1	11.517	2047	Ubiquitin-conjugating enzyme E2 H	UBE2H	P62256	-3.56611	-3.55315	-3.08304	-3.20049	-3.14971	-3.70377	-3.48215	-3.14161	-3.26067	-3.22399	0.9998231696929385	-0.0519394	0.6986686069012045
P27986;Q92569	sp|P27986|P85A_HUMAN Phosphatidylinositol 3-kinase regulatory subunit alpha OS=Homo sapiens OX=9606 GN=PIK3R1 PE=1 SV=2;sp|Q92569|P55G_HUMAN Phosphatidylinositol 3-kinase regulatory subunit gamma OS=Homo sapiens OX=9606 GN=PIK3R3 PE=1 SV=2	2.9667	1336	Phosphatidylinositol 3-kinase regulatory subunit alpha	PIK3R1	P27986	-3.27039	-3.27347	-3.34504	-3.40612	-3.42152	-3.23181	-3.60225	-3.11933	-3.26616	-3.3354	0.9998231696929385	0.0323178	0.698855
O75475	sp|O75475|PSIP1_HUMAN PC4 and SFRS1-interacting protein OS=Homo sapiens OX=9606 GN=PSIP1 PE=1 SV=1	10.995	543	PC4 and SFRS1-interacting protein	PSIP1	O75475	-3.31762	-3.08944	-3.39317	-3.3814	-3.37786	-3.29162	-3.19953	-3.46182	-3.35929	-3.38542	0.9998231696929385	-0.0276399	0.6991358324647188
Q9NVC6	sp|Q9NVC6|MED17_HUMAN Mediator of RNA polymerase II transcription subunit 17 OS=Homo sapiens OX=9606 GN=MED17 PE=1 SV=2	20.028	5230	Mediator of RNA polymerase II transcription subunit 17	MED17	Q9NVC6	-3.48294	-3.48588	-3.18912	-3.34158	-3.19945	-3.28536	-3.4014	-3.25903	-3.38741	-3.22531	0.9998231696929385	0.028090917170417118	0.6992779715829112
A6NHX0	sp|A6NHX0|CAST2_HUMAN Cytosolic arginine sensor for mTORC1 subunit 2 OS=Homo sapiens OX=9606 GN=CASTOR2 PE=1 SV=3	3.643	38	Cytosolic arginine sensor for mTORC1 subunit 2	CASTOR2	A6NHX0	-3.41746	-3.05203	-3.42398	-3.56412	-3.31358	-3.11107	-3.09516	-3.4842	-3.45944	-3.4034	0.9998231696929385	0.0435773	0.6994220461158045
P04632	sp|P04632|CPNS1_HUMAN Calpain small subunit 1 OS=Homo sapiens OX=9606 GN=CAPNS1 PE=1 SV=1	323.31	846	Calpain small subunit 1	CAPNS1	P04632	-3.34511	-3.49482	-3.20707	-3.34596	-3.29506	-3.35751	-3.46533	-3.28444	-3.2465	-3.20727	0.9998231696929385	0.025394545181950612	0.6995806148212087
P52735	sp|P52735|VAV2_HUMAN Guanine nucleotide exchange factor VAV2 OS=Homo sapiens OX=9606 GN=VAV2 PE=1 SV=2	13.736	1829	Guanine nucleotide exchange factor VAV2	VAV2	P52735	-3.4309	-3.53461	-3.19817	-3.31061	-3.25061	-3.44607	-3.47152	-3.13061	-3.33374	-3.17267	0.9998231696929385	0.0340569	0.6999079233051679
P12277	sp|P12277|KCRB_HUMAN Creatine kinase B-type OS=Homo sapiens OX=9606 GN=CKB PE=1 SV=1	323.31	1051	Creatine kinase B-type	CKB	P12277	-3.98478	-3.88495	-3.00993	-3.27543	-3.0464	-3.95942	-3.77493	-2.82889	-3.19259	-2.90798	0.9998231696929385	0.10753372301588593	0.7000953834072856
Q6NW29	sp|Q6NW29|RWDD4_HUMAN RWD domain-containing protein 4 OS=Homo sapiens OX=9606 GN=RWDD4 PE=1 SV=3	77.146	3177	RWD domain-containing protein 4	RWDD4	Q6NW29	-3.43259	-3.46202	-3.13338	-3.29022	-3.23791	-3.46405	-3.45482	-3.15824	-3.39979	-3.23953	0.9998231696929385	-0.0320629	0.7006351471757291
A1KXE4	sp|A1KXE4|F168B_HUMAN Myelin-associated neurite-outgrowth inhibitor OS=Homo sapiens OX=9606 GN=FAM168B PE=1 SV=1	4.2803	14	Myelin-associated neurite-outgrowth inhibitor	FAM168B	A1KXE4	-3.36713	-3.68903	-3.17548	-3.35149	-3.18193	-3.32914	-3.42685	-3.12407	-3.50849	-3.16296	0.9998231696929385	0.042708466199572914	0.700777
Q15369	sp|Q15369|ELOC_HUMAN Elongin-C OS=Homo sapiens OX=9606 GN=ELOC PE=1 SV=1	132.22	2743	Elongin-C	ELOC	Q15369	-3.30405	-3.37655	-3.29581	-3.3286	-3.33799	-3.32636	-3.3285	-3.29923	-3.33942	-3.28502	0.9998231696929385	0.012892539545108495	0.7008512822528721
Q6NWY9	sp|Q6NWY9|PR40B_HUMAN Pre-mRNA-processing factor 40 homolog B OS=Homo sapiens OX=9606 GN=PRPF40B PE=1 SV=1	2.3628	3179	Pre-mRNA-processing factor 40 homolog B	PRPF40B	Q6NWY9	-3.33151	-3.40131	-3.4934	-3.27341	-3.2016	-3.41343	-3.47047	-3.17074	-3.22558	-3.2782	0.9998231696929385	0.028563186389065187	0.7008913642552768
Q9UIC8	sp|Q9UIC8|LCMT1_HUMAN Leucine carboxyl methyltransferase 1 OS=Homo sapiens OX=9606 GN=LCMT1 PE=1 SV=2	4.4707	5556	Leucine carboxyl methyltransferase 1	LCMT1	Q9UIC8	-3.4658	-3.45689	-3.31633	-3.23531	-3.2896	-3.43883	-3.58801	-2.94447	-3.26165	-3.32144	0.9998231696929385	0.041907905907383025	0.7010284219987014
Q9BRK5	sp|Q9BRK5|CAB45_HUMAN 45 kDa calcium-binding protein OS=Homo sapiens OX=9606 GN=SDF4 PE=1 SV=1	53.925	4562	45 kDa calcium-binding protein	SDF4	Q9BRK5	-3.26397	-3.19921	-3.4345	-3.26007	-3.40567	-3.21428	-3.33985	-3.43157	-3.29637	-3.39888	0.9998231696929385	-0.0235072	0.7011428326669116
Q7KZF4	sp|Q7KZF4|SND1_HUMAN Staphylococcal nuclease domain-containing protein 1 OS=Homo sapiens OX=9606 GN=SND1 PE=1 SV=1	323.31	3326	Staphylococcal nuclease domain-containing protein 1	SND1	Q7KZF4	-3.27014	-3.35033	-3.28907	-3.41474	-3.34099	-3.20996	-3.25837	-3.37301	-3.41749	-3.30975	0.9998231696929385	0.0193356	0.7012484006194493
Q9GZN1	sp|Q9GZN1|ARP6_HUMAN Actin-related protein 6 OS=Homo sapiens OX=9606 GN=ACTR6 PE=1 SV=1	4.018	4791	Actin-related protein 6	ACTR6	Q9GZN1	-3.41206	-3.26447	-3.33385	-3.33857	-3.30014	-3.31872	-3.2904	-3.35812	-3.30731	-3.3009	0.9998231696929385	0.01473	0.7013504707638842
Q9Y375	sp|Q9Y375|CIA30_HUMAN Complex I intermediate-associated protein 30, mitochondrial OS=Homo sapiens OX=9606 GN=NDUFAF1 PE=1 SV=2	157.64	5818	Complex I intermediate-associated protein 30, mitochondrial	NDUFAF1	Q9Y375	-3.19972	-3.19367	-3.3415	-3.40753	-3.4196	-3.23754	-3.29635	-3.28259	-3.41887	-3.45105	0.9998231696929385	-0.0248744	0.7015554513770512
P40818	sp|P40818|UBP8_HUMAN Ubiquitin carboxyl-terminal hydrolase 8 OS=Homo sapiens OX=9606 GN=USP8 PE=1 SV=1	11.68	1545	Ubiquitin carboxyl-terminal hydrolase 8	USP8	P40818	-3.32517	-3.49947	-3.30793	-3.28653	-3.26188	-3.33868	-3.44354	-3.20191	-3.33911	-3.24	0.9998231696929385	0.023550162136592334	0.7015760296024307
O00267	sp|O00267|SPT5H_HUMAN Transcription elongation factor SPT5 OS=Homo sapiens OX=9606 GN=SUPT5H PE=1 SV=1	48.23	109	Transcription elongation factor SPT5	SUPT5H	O00267	-3.30816	-3.3893	-3.22726	-3.30341	-3.34485	-3.32423	-3.37048	-3.25208	-3.35317	-3.35468	0.9998231696929385	-0.0163316	0.7015768285869803
Q13557	sp|Q13557|KCC2D_HUMAN Calcium/calmodulin-dependent protein kinase type II subunit delta OS=Homo sapiens OX=9606 GN=CAMK2D PE=1 SV=3	189.97	2511	Calcium/calmodulin-dependent protein kinase type II subunit delta	CAMK2D	Q13557	-3.18609	-3.42015	-3.2756	-3.38431	-3.40096	-3.27164	-3.35006	-3.30161	-3.34784	-3.29686	0.9998231696929385	0.019820938991974568	0.7015919987052579
Q8TD30	sp|Q8TD30|ALAT2_HUMAN Alanine aminotransferase 2 OS=Homo sapiens OX=9606 GN=GPT2 PE=1 SV=1	45.778	3860	Alanine aminotransferase 2	GPT2	Q8TD30	-3.64415	-3.50958	-3.31252	-3.23685	-3.09868	-3.60176	-3.45515	-3.29104	-3.17503	-3.0313	0.9998231696929385	0.049498610177257873	0.7018021943693595
Q14258	sp|Q14258|TRI25_HUMAN E3 ubiquitin/ISG15 ligase TRIM25 OS=Homo sapiens OX=9606 GN=TRIM25 PE=1 SV=2	13.907	2611	E3 ubiquitin/ISG15 ligase TRIM25	TRIM25	Q14258	-3.29459	-3.29555	-3.64757	-3.08554	-3.23022	-3.2979	-3.24335	-3.91028	-3.17641	-3.21518	0.9998231696929385	-0.0579281	0.7022572059192834
P78318	sp|P78318|IGBP1_HUMAN Immunoglobulin-binding protein 1 OS=Homo sapiens OX=9606 GN=IGBP1 PE=1 SV=1	169.83	2142	Immunoglobulin-binding protein 1	IGBP1	P78318	-3.41834	-3.38887	-3.19092	-3.31378	-3.25426	-3.3589	-3.42166	-3.29353	-3.36122	-3.23741	0.9998231696929385	-0.0213087	0.702533
P30530	sp|P30530|UFO_HUMAN Tyrosine-protein kinase receptor UFO OS=Homo sapiens OX=9606 GN=AXL PE=1 SV=4	174.56	1396	Tyrosine-protein kinase receptor UFO	AXL	P30530	-3.22976	-3.35897	-3.25572	-3.3268	-3.39806	-3.36827	-3.40574	-3.23067	-3.29734	-3.36178	0.9998231696929385	-0.0189014	0.7026069674575846
Q9H7L9	sp|Q9H7L9|SDS3_HUMAN Sin3 histone deacetylase corepressor complex component SDS3 OS=Homo sapiens OX=9606 GN=SUDS3 PE=1 SV=2	120.19	4958	Sin3 histone deacetylase corepressor complex component SDS3	SUDS3	Q9H7L9	-3.33703	-3.31126	-3.31678	-3.26718	-3.34309	-3.38347	-3.3034	-3.39354	-3.29643	-3.27266	0.9998231696929385	-0.0148336	0.7026369878099692
Q8IVH8	sp|Q8IVH8|M4K3_HUMAN Mitogen-activated protein kinase kinase kinase kinase 3 OS=Homo sapiens OX=9606 GN=MAP4K3 PE=1 SV=1	6.7343	3528	Mitogen-activated protein kinase kinase kinase kinase 3	MAP4K3	Q8IVH8	-3.3406	-3.35807	-3.29017	-3.27779	-3.30258	-3.38478	-3.43169	-3.1975	-3.28164	-3.36845	0.9998231696929385	-0.0189677	0.7027359446287154
Q5TC79	sp|Q5TC79|ZBT37_HUMAN Zinc finger and BTB domain-containing protein 37 OS=Homo sapiens OX=9606 GN=ZBTB37 PE=2 SV=1	1.7435	3060	Zinc finger and BTB domain-containing protein 37	ZBTB37	Q5TC79	-3.44401	-3.42188	-3.25935	-3.20882	-3.22248	-3.1377	-3.53528	-3.30004	-3.45653	-3.28507	0.9998231696929385	-0.0316153	0.7029441516703786
O96006	sp|O96006|ZBED1_HUMAN E3 SUMO-protein ligase ZBED1 OS=Homo sapiens OX=9606 GN=ZBED1 PE=1 SV=1	3.1304	773	E3 SUMO-protein ligase ZBED1	ZBED1	O96006	-3.3685	-3.37866	-3.42619	-3.12095	-3.26902	-2.83836	-3.74356	-3.52117	-3.49322	-3.25239	0.9998231696929385	-0.0570774	0.7032475742869683
P62195	sp|P62195|PRS8_HUMAN 26S proteasome regulatory subunit 8 OS=Homo sapiens OX=9606 GN=PSMC5 PE=1 SV=1	184.48	2042	26S proteasome regulatory subunit 8	PSMC5	P62195	-3.3345	-3.38481	-3.2363	-3.37165	-3.32809	-3.37205	-3.33869	-3.26842	-3.34458	-3.24907	0.9998231696929385	0.016509992655519223	0.70336
Q8WUD1	sp|Q8WUD1|RAB2B_HUMAN Ras-related protein Rab-2B OS=Homo sapiens OX=9606 GN=RAB2B PE=1 SV=1	4.6628	3904	Ras-related protein Rab-2B	RAB2B	Q8WUD1	-3.81003	-2.96613	-3.53274	-3.26643	-3.30087	-3.40565	-3.13155	-3.69456	-3.07942	-3.25255	0.9998231696929385	0.062490721131079674	0.7033748942363081
Q6S8J3;P0CG39	sp|Q6S8J3|POTEE_HUMAN POTE ankyrin domain family member E OS=Homo sapiens OX=9606 GN=POTEE PE=2 SV=3;sp|P0CG39|POTEJ_HUMAN POTE ankyrin domain family member J OS=Homo sapiens OX=9606 GN=POTEJ PE=3 SV=1	199.48	3238	POTE ankyrin domain family member E	POTEE	Q6S8J3	-2.59919	-4.26987	-2.94627	-3.76834	-3.28979	-2.76354	-4.1679	-4.02527	-3.85936	-2.79046	0.9998231696929385	-0.146617	0.7034071233000918
O95696	sp|O95696|BRD1_HUMAN Bromodomain-containing protein 1 OS=Homo sapiens OX=9606 GN=BRD1 PE=1 SV=1	6.2041	737	Bromodomain-containing protein 1	BRD1	O95696	-3.27382	-3.27254	-3.31198	-3.36341	-3.33622	-3.52429	-3.47196	-3.06338	-3.31583	-3.33398	0.9998231696929385	-0.0302926	0.7034150172866349
Q9UG01	sp|Q9UG01|IF172_HUMAN Intraflagellar transport protein 172 homolog OS=Homo sapiens OX=9606 GN=IFT172 PE=1 SV=2	4.4527	5502	Intraflagellar transport protein 172 homolog	IFT172	Q9UG01	-3.36997	-3.41747	-3.34541	-3.19471	-3.3445	-3.34859	-3.41931	-3.19712	-3.30299	-3.29858	0.9998231696929385	0.021095791296755984	0.703492
Q15366	sp|Q15366|PCBP2_HUMAN Poly(rC)-binding protein 2 OS=Homo sapiens OX=9606 GN=PCBP2 PE=1 SV=1	323.31	2742	Poly(rC)-binding protein 2	PCBP2	Q15366	-3.38149	-3.41956	-3.23318	-3.33725	-3.29039	-3.39156	-3.34811	-3.26271	-3.3193	-3.24841	0.9998231696929385	0.018354863063216875	0.7035308727313798
Q6P3W7	sp|Q6P3W7|SCYL2_HUMAN SCY1-like protein 2 OS=Homo sapiens OX=9606 GN=SCYL2 PE=1 SV=1	84.504	3203	SCY1-like protein 2	SCYL2	Q6P3W7	-3.39515	-3.42904	-3.24782	-3.28269	-3.20814	-3.44896	-3.42246	-3.19547	-3.3333	-3.28415	0.9998231696929385	-0.0243002	0.7035334523355676
Q9NPA8	sp|Q9NPA8|ENY2_HUMAN Transcription and mRNA export factor ENY2 OS=Homo sapiens OX=9606 GN=ENY2 PE=1 SV=1	5.0621	5095	Transcription and mRNA export factor ENY2	ENY2	Q9NPA8	-3.34267	-3.31842	-3.22913	-3.44747	-3.33065	-3.35691	-3.32938	-3.18573	-3.38199	-3.31381	0.9998231696929385	0.0201029	0.703743
P31939	sp|P31939|PUR9_HUMAN Bifunctional purine biosynthesis protein ATIC OS=Homo sapiens OX=9606 GN=ATIC PE=1 SV=3	323.31	1418	Bifunctional purine biosynthesis protein ATIC	ATIC	P31939	-3.42035	-3.45275	-3.16802	-3.38769	-3.26163	-3.40866	-3.36286	-3.2286	-3.36427	-3.19713	0.9998231696929385	0.025784734901362683	0.7037979608266851
Q5VTR2	sp|Q5VTR2|BRE1A_HUMAN E3 ubiquitin-protein ligase BRE1A OS=Homo sapiens OX=9606 GN=RNF20 PE=1 SV=2	84.722	3081	E3 ubiquitin-protein ligase BRE1A	RNF20	Q5VTR2	-3.34472	-3.34217	-3.21001	-3.39707	-3.38738	-3.34799	-3.34988	-3.11842	-3.40542	-3.34247	0.9998231696929385	0.023438	0.7038064581818775
Q6AWC2	sp|Q6AWC2|WWC2_HUMAN Protein WWC2 OS=Homo sapiens OX=9606 GN=WWC2 PE=1 SV=2	2.6568	3134	Protein WWC2	WWC2	Q6AWC2	-3.31427	-3.4514	-3.26307	-3.26474	-3.41801	-3.49336	-3.36064	-3.06256	-3.24438	-3.39712	0.9998231696929385	0.0306856	0.7044359791161634
Q9NVW2	sp|Q9NVW2|RNF12_HUMAN E3 ubiquitin-protein ligase RLIM OS=Homo sapiens OX=9606 GN=RLIM PE=1 SV=3	57.832	5255	E3 ubiquitin-protein ligase RLIM	RLIM	Q9NVW2	-3.34786	-3.56181	-3.13415	-3.15086	-3.36011	-3.47776	-3.42836	-3.11884	-3.44971	-3.26629	0.9998231696929385	-0.0372339	0.7044587325378361
Q15006	sp|Q15006|EMC2_HUMAN ER membrane protein complex subunit 2 OS=Homo sapiens OX=9606 GN=EMC2 PE=1 SV=1	11.911	2679	ER membrane protein complex subunit 2	EMC2	Q15006	-3.17499	-3.13719	-3.47347	-3.33881	-3.43182	-3.16195	-3.24075	-3.50327	-3.38851	-3.42829	0.9998231696929385	-0.0332934	0.7044890327405043
Q14240	sp|Q14240|IF4A2_HUMAN Eukaryotic initiation factor 4A-II OS=Homo sapiens OX=9606 GN=EIF4A2 PE=1 SV=2	31.231	2605	Eukaryotic initiation factor 4A-II	EIF4A2	Q14240	-3.30358	-3.2402	-3.40566	-3.36288	-3.36377	-3.193	-3.22789	-3.45377	-3.38037	-3.31034	0.9998231696929385	0.022144747989591096	0.7045460474866401
Q5VSL9	sp|Q5VSL9|STRP1_HUMAN Striatin-interacting protein 1 OS=Homo sapiens OX=9606 GN=STRIP1 PE=1 SV=1	17.63	3075	Striatin-interacting protein 1	STRIP1	Q5VSL9	-3.35124	-3.31725	-3.3069	-3.27781	-3.32466	-3.27506	-3.37768	-3.30802	-3.34886	-3.33509	0.9998231696929385	-0.013369	0.7045468078240817
Q15021	sp|Q15021|CND1_HUMAN Condensin complex subunit 1 OS=Homo sapiens OX=9606 GN=NCAPD2 PE=1 SV=3	323.31	2685	Condensin complex subunit 1	NCAPD2	Q15021	-3.37219	-3.39301	-3.3508	-3.28824	-3.24704	-3.31628	-3.30686	-3.35356	-3.32882	-3.26915	0.9998231696929385	0.0153226	0.70459
O96028	sp|O96028|NSD2_HUMAN Histone-lysine N-methyltransferase NSD2 OS=Homo sapiens OX=9606 GN=NSD2 PE=1 SV=1	24.546	780	Histone-lysine N-methyltransferase NSD2	NSD2	O96028	-3.42422	-3.28138	-3.36837	-3.34545	-3.23691	-3.35567	-3.32124	-3.26012	-3.30404	-3.33138	0.9998231696929385	0.016776695005804143	0.7046465474809606
P31350	sp|P31350|RIR2_HUMAN Ribonucleoside-diphosphate reductase subunit M2 OS=Homo sapiens OX=9606 GN=RRM2 PE=1 SV=1	323.31	1411	Ribonucleoside-diphosphate reductase subunit M2	RRM2	P31350	-3.54603	-3.52237	-2.99141	-3.28058	-3.21661	-3.5669	-3.501	-3.04296	-3.39731	-3.29082	0.9998231696929385	-0.0483949	0.7046944502837063
O60518	sp|O60518|RNBP6_HUMAN Ran-binding protein 6 OS=Homo sapiens OX=9606 GN=RANBP6 PE=1 SV=2	30.576	441	Ran-binding protein 6	RANBP6	O60518	-3.27641	-3.35703	-3.25851	-3.33254	-3.3478	-3.35292	-3.33167	-3.21103	-3.37599	-3.38533	0.9998231696929385	-0.0169288	0.7049141020107923
Q96IX5	sp|Q96IX5|ATPMK_HUMAN ATP synthase membrane subunit K, mitochondrial OS=Homo sapiens OX=9606 GN=ATP5MK PE=1 SV=1	1.6589	4281	ATP synthase membrane subunit K, mitochondrial	ATP5MK	Q96IX5	-3.44698	-3.23868	-3.5419	-3.11203	-3.2151	-3.30873	-3.30527	-3.57544	-3.20151	-3.34391	0.9998231696929385	-0.0360329	0.7051327596483231
Q9BTD8	sp|Q9BTD8|RBM42_HUMAN RNA-binding protein 42 OS=Homo sapiens OX=9606 GN=RBM42 PE=1 SV=1	154.99	4608	RNA-binding protein 42	RBM42	Q9BTD8	-3.36592	-3.31044	-3.30748	-3.33266	-3.33138	-3.22511	-3.3653	-3.34198	-3.3164	-3.32758	0.9998231696929385	0.014300477713621529	0.7055232057067026
Q68DK2	sp|Q68DK2|ZFY26_HUMAN Zinc finger FYVE domain-containing protein 26 OS=Homo sapiens OX=9606 GN=ZFYVE26 PE=1 SV=3	15.292	3126	Zinc finger FYVE domain-containing protein 26	ZFYVE26	Q68DK2	-3.30399	-3.22384	-3.50097	-3.3164	-3.35109	-3.22201	-3.23554	-3.53619	-3.27917	-3.28699	0.9998231696929385	0.0272793	0.705731
O95298	sp|O95298|NDUC2_HUMAN NADH dehydrogenase [ubiquinone] 1 subunit C2 OS=Homo sapiens OX=9606 GN=NDUFC2 PE=1 SV=1	14.914	690	NADH dehydrogenase [ubiquinone] 1 subunit C2	NDUFC2	O95298	-3.25387	-3.1836	-3.40796	-3.37348	-3.33801	-3.18747	-3.19249	-3.58535	-3.30594	-3.44325	0.9998231696929385	-0.0315148	0.7057922274119338
Q2VWP7	sp|Q2VWP7|PRTG_HUMAN Protogenin OS=Homo sapiens OX=9606 GN=PRTG PE=2 SV=1	4.1296	2894	Protogenin	PRTG	Q2VWP7	-3.64957	-3.80409	-3.1715	-3.10638	-3.22422	-3.70553	-3.72891	-2.9724	-3.08581	-3.09115	0.9998231696929385	0.0743915	0.7058392391911041
Q96E39	sp|Q96E39|RMXL1_HUMAN RNA binding motif protein, X-linked-like-1 OS=Homo sapiens OX=9606 GN=RBMXL1 PE=1 SV=1	5.0089	4184	RNA binding motif protein, X-linked-like-1	RBMXL1	Q96E39	-3.25211	-3.08935	-3.4588	-3.39191	-3.36148	-3.18294	-3.22413	-3.68463	-3.29529	-3.36175	0.9998231696929385	-0.0390122	0.7058817266875005
P17568	sp|P17568|NDUB7_HUMAN NADH dehydrogenase [ubiquinone] 1 beta subcomplex subunit 7 OS=Homo sapiens OX=9606 GN=NDUFB7 PE=1 SV=4	6.6748	1148	NADH dehydrogenase [ubiquinone] 1 beta subcomplex subunit 7	NDUFB7	P17568	-3.25263	-3.02348	-3.47856	-3.37561	-3.42535	-3.33045	-3.14723	-3.55174	-3.26529	-3.45175	0.9998231696929385	-0.0381638	0.7059316367460341
P35754	sp|P35754|GLRX1_HUMAN Glutaredoxin-1 OS=Homo sapiens OX=9606 GN=GLRX PE=1 SV=2	11.839	1486	Glutaredoxin-1	GLRX	P35754	-3.64235	-3.68826	-3.28833	-3.22066	-3.02747	-3.56543	-3.47342	-3.39883	-3.23896	-2.89067	0.9998231696929385	0.059955	0.7059486815669335
Q92567	sp|Q92567|F168A_HUMAN Protein FAM168A OS=Homo sapiens OX=9606 GN=FAM168A PE=1 SV=2	5.6703	3996	Protein FAM168A	FAM168A	Q92567	-3.45108	-3.51982	-3.29332	-3.12053	-3.36173	-3.49559	-3.44853	-3.06233	-3.17709	-3.37206	0.9998231696929385	0.0381744	0.7060852215241473
Q8IZL8	sp|Q8IZL8|PELP1_HUMAN Proline-, glutamic acid- and leucine-rich protein 1 OS=Homo sapiens OX=9606 GN=PELP1 PE=1 SV=2	27.479	3613	Proline-, glutamic acid- and leucine-rich protein 1	PELP1	Q8IZL8	-3.35598	-3.34982	-3.47114	-3.19113	-3.30313	-3.3919	-3.34534	-3.28257	-3.24466	-3.3026	0.9998231696929385	0.020825801341876282	0.7064866896434632
O95166	sp|O95166|GBRAP_HUMAN Gamma-aminobutyric acid receptor-associated protein OS=Homo sapiens OX=9606 GN=GABARAP PE=1 SV=1	5.9503	668	Gamma-aminobutyric acid receptor-associated protein	GABARAP	O95166	-3.27574	-3.45956	-3.16664	-3.37035	-3.29141	-3.37575	-3.41797	-3.32375	-3.37365	-3.19239	0.9998231696929385	-0.0239618	0.706722
Q8NEZ5	sp|Q8NEZ5|FBX22_HUMAN F-box only protein 22 OS=Homo sapiens OX=9606 GN=FBXO22 PE=1 SV=1	117.1	3787	F-box only protein 22	FBXO22	Q8NEZ5	-3.30297	-3.42078	-3.24984	-3.32031	-3.35613	-3.30527	-3.32412	-3.29561	-3.31292	-3.33745	0.9998231696929385	0.0149327	0.7067802229776385
Q9UPT5	sp|Q9UPT5|EXOC7_HUMAN Exocyst complex component 7 OS=Homo sapiens OX=9606 GN=EXOC7 PE=1 SV=3	79.661	5706	Exocyst complex component 7	EXOC7	Q9UPT5	-3.35444	-3.32079	-3.29511	-3.32401	-3.34894	-3.2693	-3.30789	-3.34303	-3.29916	-3.35934	0.9998231696929385	0.012913835107716931	0.706815
Q92626	sp|Q92626|PXDN_HUMAN Peroxidasin homolog OS=Homo sapiens OX=9606 GN=PXDN PE=1 SV=2	323.31	4015	Peroxidasin homolog	PXDN	Q92626	-2.99718	-2.90381	-3.54507	-3.50686	-3.63684	-3.03549	-3.03869	-3.66406	-3.48572	-3.73125	0.9998231696929385	-0.0730909	0.7070498957937579
Q5T5X7	sp|Q5T5X7|BEND3_HUMAN BEN domain-containing protein 3 OS=Homo sapiens OX=9606 GN=BEND3 PE=1 SV=1	2.1982	3046	BEN domain-containing protein 3	BEND3	Q5T5X7	-3.23728	-3.51975	-3.19863	-3.16773	-3.43155	-3.54901	-3.52603	-3.09867	-3.18032	-3.40216	0.9998231696929385	-0.0402504	0.7071250498410402
Q6ZVM7	sp|Q6ZVM7|TM1L2_HUMAN TOM1-like protein 2 OS=Homo sapiens OX=9606 GN=TOM1L2 PE=1 SV=1	323.31	3302	TOM1-like protein 2	TOM1L2	Q6ZVM7	-3.19205	-3.41721	-3.47742	-3.22045	-3.24553	-3.1771	-3.40033	-3.8089	-3.19377	-3.20357	0.9998231696929385	-0.0462008	0.7079482801493098
P61313	sp|P61313|RL15_HUMAN 60S ribosomal protein L15 OS=Homo sapiens OX=9606 GN=RPL15 PE=1 SV=2	21.741	2010	60S ribosomal protein L15	RPL15	P61313	-3.48416	-3.38409	-3.41142	-3.20179	-3.21484	-3.40569	-3.31037	-3.38272	-3.32518	-3.13714	0.9998231696929385	0.027039558035963918	0.7080054309859829
P56199	sp|P56199|ITA1_HUMAN Integrin alpha-1 OS=Homo sapiens OX=9606 GN=ITGA1 PE=1 SV=2	71.081	1929	Integrin alpha-1	ITGA1	P56199	-2.45407	-3.12273	-3.70931	-3.75092	-3.7111	-2.78876	-3.11918	-3.95579	-3.67276	-3.77683	0.9998231696929385	-0.113034	0.708193
Q6NXR4	sp|Q6NXR4|TTI2_HUMAN TELO2-interacting protein 2 OS=Homo sapiens OX=9606 GN=TTI2 PE=1 SV=1	38.756	3181	TELO2-interacting protein 2	TTI2	Q6NXR4	-3.41174	-3.46237	-3.25542	-3.29922	-3.24435	-3.32686	-3.41312	-3.32151	-3.28981	-3.21534	0.9998231696929385	0.021294308083876334	0.7082047602240931
Q9NVR0	sp|Q9NVR0|KLH11_HUMAN Kelch-like protein 11 OS=Homo sapiens OX=9606 GN=KLHL11 PE=1 SV=1	2.603	5247	Kelch-like protein 11	KLHL11	Q9NVR0	-3.43188	-3.2745	-3.38041	-3.30777	-3.16966	-3.33066	-3.40858	-3.42776	-3.33043	-3.18515	0.9998231696929385	-0.023674	0.708266
Q16629	sp|Q16629|SRSF7_HUMAN Serine/arginine-rich splicing factor 7 OS=Homo sapiens OX=9606 GN=SRSF7 PE=1 SV=1	45.898	2832	Serine/arginine-rich splicing factor 7	SRSF7	Q16629	-3.36868	-3.26984	-3.31306	-3.34564	-3.35342	-3.37699	-3.27053	-3.27053	-3.28338	-3.37381	0.9998231696929385	0.015081105426630437	0.7082988387426723
Q9BRP4	sp|Q9BRP4|PAAF1_HUMAN Proteasomal ATPase-associated factor 1 OS=Homo sapiens OX=9606 GN=PAAF1 PE=1 SV=2	44.65	4565	Proteasomal ATPase-associated factor 1	PAAF1	Q9BRP4	-3.41006	-3.29557	-3.24347	-3.59302	-3.27151	-3.45697	-3.09015	-3.54962	-3.55433	-2.90993	0.9998231696929385	0.0505258	0.7084006122107195
Q13367	sp|Q13367|AP3B2_HUMAN AP-3 complex subunit beta-2 OS=Homo sapiens OX=9606 GN=AP3B2 PE=1 SV=2	88.11	2467	AP-3 complex subunit beta-2	AP3B2	Q13367	-3.35271	-3.40356	-3.33142	-3.24008	-3.24329	-3.36342	-3.38043	-3.3848	-3.26805	-3.264	0.9998231696929385	-0.0179298	0.7084536716368259
Q8IUM7	sp|Q8IUM7|NPAS4_HUMAN Neuronal PAS domain-containing protein 4 OS=Homo sapiens OX=9606 GN=NPAS4 PE=1 SV=1	1.947	3514	Neuronal PAS domain-containing protein 4	NPAS4	Q8IUM7	-2.88395	-2.86023	-3.56672	-3.73711	-3.57327	-2.94876	-3.0806	-3.59811	-3.6661	-3.7498	0.9998231696929385	-0.0844174	0.7084562489156319
Q96AX1	sp|Q96AX1|VP33A_HUMAN Vacuolar protein sorting-associated protein 33A OS=Homo sapiens OX=9606 GN=VPS33A PE=1 SV=1	4.6551	4120	Vacuolar protein sorting-associated protein 33A	VPS33A	Q96AX1	-3.30605	-3.36579	-3.42966	-3.32618	-3.24224	-3.25582	-3.2541	-3.47159	-3.28167	-3.30444	0.9998231696929385	0.020459827580241896	0.7085974827989734
O15121	sp|O15121|DEGS1_HUMAN Sphingolipid delta(4)-desaturase DES1 OS=Homo sapiens OX=9606 GN=DEGS1 PE=1 SV=1	5.3462	249	Sphingolipid delta(4)-desaturase DES1	DEGS1	O15121	-3.27122	-3.26998	-3.42422	-3.23472	-3.36509	-3.42094	-3.29439	-3.44016	-3.17824	-3.34493	0.9998231696929385	-0.0226864	0.7088986336011445
P52803	sp|P52803|EFNA5_HUMAN Ephrin-A5 OS=Homo sapiens OX=9606 GN=EFNA5 PE=1 SV=1	14.652	1835	Ephrin-A5	EFNA5	P52803	-3.2679	-3.10539	-3.62274	-3.31481	-3.42463	-3.22807	-3.27424	-3.44051	-3.17463	-3.43837	0.9998231696929385	0.0359326	0.7090611409953487
Q8WUD4	sp|Q8WUD4|CCD12_HUMAN Coiled-coil domain-containing protein 12 OS=Homo sapiens OX=9606 GN=CCDC12 PE=1 SV=1	10.064	3905	Coiled-coil domain-containing protein 12	CCDC12	Q8WUD4	-3.12131	-3.3436	-3.27186	-3.25554	-3.5654	-3.67852	-3.61181	-3.03586	-3.14297	-3.33899	0.9998231696929385	-0.0500879	0.7090862486950308
P53007	sp|P53007|TXTP_HUMAN Tricarboxylate transport protein, mitochondrial OS=Homo sapiens OX=9606 GN=SLC25A1 PE=1 SV=2	12.402	1842	Tricarboxylate transport protein, mitochondrial	SLC25A1	P53007	-3.17815	-3.27989	-3.39567	-3.36035	-3.35108	-3.1927	-3.2854	-3.44778	-3.41186	-3.34174	0.9998231696929385	-0.0228678	0.7091247128929539
Q99714	sp|Q99714|HCD2_HUMAN 3-hydroxyacyl-CoA dehydrogenase type-2 OS=Homo sapiens OX=9606 GN=HSD17B10 PE=1 SV=3	323.31	4486	3-hydroxyacyl-CoA dehydrogenase type-2	HSD17B10	Q99714	-3.23828	-3.16698	-3.42446	-3.36757	-3.36488	-3.22132	-3.21948	-3.47884	-3.37099	-3.40098	0.9998231696929385	-0.0258895	0.7093468371555196
Q96JM3	sp|Q96JM3|CHAP1_HUMAN Chromosome alignment-maintaining phosphoprotein 1 OS=Homo sapiens OX=9606 GN=CHAMP1 PE=1 SV=2	23.996	4301	Chromosome alignment-maintaining phosphoprotein 1	CHAMP1	Q96JM3	-3.31482	-3.15378	-3.41798	-3.40316	-3.40216	-3.19605	-3.21318	-3.45617	-3.31633	-3.38053	0.9998231696929385	0.0259285	0.7093834636851637
Q9Y3D6	sp|Q9Y3D6|FIS1_HUMAN Mitochondrial fission 1 protein OS=Homo sapiens OX=9606 GN=FIS1 PE=1 SV=2	10.789	5843	Mitochondrial fission 1 protein	FIS1	Q9Y3D6	-3.26111	-3.18053	-3.49337	-3.28959	-3.33467	-3.26082	-3.22009	-3.39191	-3.27629	-3.55478	0.9998231696929385	-0.0289255	0.7094904615440588
P51606	sp|P51606|RENBP_HUMAN N-acylglucosamine 2-epimerase OS=Homo sapiens OX=9606 GN=RENBP PE=1 SV=3	3.9237	1783	N-acylglucosamine 2-epimerase	RENBP	P51606	-3.92203	-3.02805	-3.85558	-3.07451	-3.14613	-3.46859	-3.11105	-3.74943	-2.89374	-3.38521	0.9998231696929385	0.0836539	0.709492
Q8WVB6	sp|Q8WVB6|CTF18_HUMAN Chromosome transmission fidelity protein 18 homolog OS=Homo sapiens OX=9606 GN=CHTF18 PE=1 SV=1	51.744	3924	Chromosome transmission fidelity protein 18 homolog	CHTF18	Q8WVB6	-3.23389	-3.36685	-3.38292	-3.27803	-3.39679	-3.3181	-3.31007	-3.23151	-3.33862	-3.37375	0.9998231696929385	0.017285502875213243	0.7096149967086943
Q96B23	sp|Q96B23|CR025_HUMAN Protein C18orf25 OS=Homo sapiens OX=9606 GN=C18orf25 PE=1 SV=3	177.99	4124	Protein C18orf25	C18orf25	Q96B23	-3.54342	-3.51711	-3.17435	-3.25129	-3.25592	-3.05843	-3.46938	-3.24021	-3.36318	-3.42533	0.9998231696929385	0.0371154	0.7099394106408021
O60287	sp|O60287|NPA1P_HUMAN Nucleolar pre-ribosomal-associated protein 1 OS=Homo sapiens OX=9606 GN=URB1 PE=1 SV=4	19.734	416	Nucleolar pre-ribosomal-associated protein 1	URB1	O60287	-3.32841	-3.29568	-3.40038	-3.19005	-3.35416	-3.38381	-3.38738	-3.25121	-3.24729	-3.39832	0.9998231696929385	-0.0198654	0.7099615060696083
Q8ND24	sp|Q8ND24|RN214_HUMAN RING finger protein 214 OS=Homo sapiens OX=9606 GN=RNF214 PE=1 SV=2	57.707	3761	RING finger protein 214	RNF214	Q8ND24	-3.29322	-3.2523	-3.31524	-3.3887	-3.32203	-3.25907	-3.23822	-3.41245	-3.36654	-3.38367	0.9998231696929385	-0.0176912	0.710222
Q9H2U2	sp|Q9H2U2|IPYR2_HUMAN Inorganic pyrophosphatase 2, mitochondrial OS=Homo sapiens OX=9606 GN=PPA2 PE=1 SV=2	51.484	4875	Inorganic pyrophosphatase 2, mitochondrial	PPA2	Q9H2U2	-3.44341	-3.33251	-3.4261	-3.29944	-3.18854	-3.23284	-3.15531	-3.4238	-3.3672	-3.3837	0.9998231696929385	0.025431107752740267	0.710378
Q13242	sp|Q13242|SRSF9_HUMAN Serine/arginine-rich splicing factor 9 OS=Homo sapiens OX=9606 GN=SRSF9 PE=1 SV=1	38.461	2450	Serine/arginine-rich splicing factor 9	SRSF9	Q13242	-3.36198	-3.29873	-3.27842	-3.33891	-3.36514	-3.31324	-3.28748	-3.30508	-3.32906	-3.3441	0.9998231696929385	0.0128439	0.7103881464743003
Q92541	sp|Q92541|RTF1_HUMAN RNA polymerase-associated protein RTF1 homolog OS=Homo sapiens OX=9606 GN=RTF1 PE=1 SV=4	100.04	3987	RNA polymerase-associated protein RTF1 homolog	RTF1	Q92541	-3.27512	-3.32666	-3.28337	-3.43168	-3.33872	-3.26951	-3.28681	-3.3964	-3.34009	-3.28038	0.9998231696929385	0.01647	0.7103914987749813
Q96EM0	sp|Q96EM0|T3HPD_HUMAN Trans-3-hydroxy-L-proline dehydratase OS=Homo sapiens OX=9606 GN=L3HYPDH PE=1 SV=2	7.3123	4196	Trans-3-hydroxy-L-proline dehydratase	L3HYPDH	Q96EM0	-3.68559	-3.79086	-2.98787	-3.44022	-3.05435	-3.68954	-3.60712	-2.96854	-3.29006	-3.03611	0.9998231696929385	0.073504	0.7106738658425872
Q99584	sp|Q99584|S10AD_HUMAN Protein S100-A13 OS=Homo sapiens OX=9606 GN=S100A13 PE=1 SV=1	4.3207	4468	Protein S100-A13	S100A13	Q99584	-3.31789	-3.21733	-3.37024	-3.4376	-3.37057	-3.07016	-3.26475	-3.50701	-3.25889	-3.45832	0.9998231696929385	0.030900950339638023	0.7106876394145449
Q9H0U4	sp|Q9H0U4|RAB1B_HUMAN Ras-related protein Rab-1B OS=Homo sapiens OX=9606 GN=RAB1B PE=1 SV=1	37.843	4837	Ras-related protein Rab-1B	RAB1B	Q9H0U4	-3.28078	-3.23788	-3.4578	-3.25546	-3.32543	-3.26478	-3.22525	-3.64947	-3.22941	-3.34609	0.9998231696929385	-0.031532	0.7114430309111685
Q9Y487	sp|Q9Y487|VPP2_HUMAN V-type proton ATPase 116 kDa subunit a 2 OS=Homo sapiens OX=9606 GN=ATP6V0A2 PE=1 SV=2	5.5589	5874	V-type proton ATPase 116 kDa subunit a 2	ATP6V0A2	Q9Y487	-3.29563	-3.12953	-3.53825	-3.17253	-3.42032	-3.10883	-3.16584	-3.69582	-3.40047	-3.40682	0.9998231696929385	-0.0443025	0.7115741236574267
Q969G5	sp|Q969G5|CAVN3_HUMAN Caveolae-associated protein 3 OS=Homo sapiens OX=9606 GN=CAVIN3 PE=1 SV=3	7.9587	4086	Caveolae-associated protein 3	CAVIN3	Q969G5	-3.26005	-3.81073	-3.39253	-2.74283	-3.4108	-3.67615	-3.6802	-3.46229	-2.80019	-3.39323	0.9998231696929385	-0.0790243	0.7117942236407968
Q8NDT2	sp|Q8NDT2|RB15B_HUMAN Putative RNA-binding protein 15B OS=Homo sapiens OX=9606 GN=RBM15B PE=1 SV=3	2.6292	3771	Putative RNA-binding protein 15B	RBM15B	Q8NDT2	-3.4751	-3.25383	-3.3891	-3.30815	-3.25943	-3.45106	-3.23828	-3.38688	-3.1712	-3.31641	0.9998231696929385	0.024357268690767597	0.7118214583896718
Q13636	sp|Q13636|RAB31_HUMAN Ras-related protein Rab-31 OS=Homo sapiens OX=9606 GN=RAB31 PE=1 SV=1	143.08	2535	Ras-related protein Rab-31	RAB31	Q13636	-3.27973	-3.19606	-3.40114	-3.30715	-3.37997	-3.21237	-3.23835	-3.49739	-3.32226	-3.41439	0.9998231696929385	-0.0241453	0.712279
Q9BZF1	sp|Q9BZF1|OSBL8_HUMAN Oxysterol-binding protein-related protein 8 OS=Homo sapiens OX=9606 GN=OSBPL8 PE=1 SV=3	323.31	4757	Oxysterol-binding protein-related protein 8	OSBPL8	Q9BZF1	-3.33681	-3.2214	-3.30893	-3.33193	-3.37498	-3.29959	-3.26905	-3.36418	-3.31428	-3.40709	0.9998231696929385	-0.0160303	0.7127232388370675
Q14202	sp|Q14202|ZMYM3_HUMAN Zinc finger MYM-type protein 3 OS=Homo sapiens OX=9606 GN=ZMYM3 PE=1 SV=2	13.49	2601	Zinc finger MYM-type protein 3	ZMYM3	Q14202	-3.32604	-3.10821	-3.45493	-3.31473	-3.35816	-3.24262	-3.21262	-3.46057	-3.36861	-3.41229	0.9998231696929385	-0.0269308	0.712752
P46531	sp|P46531|NOTC1_HUMAN Neurogenic locus notch homolog protein 1 OS=Homo sapiens OX=9606 GN=NOTCH1 PE=1 SV=4	2.7308	1620	Neurogenic locus notch homolog protein 1	NOTCH1	P46531	-3.41157	-3.69048	-3.13098	-3.23486	-3.09871	-3.62377	-3.77548	-3.13919	-3.25674	-3.06866	0.9998231696929385	-0.0594497	0.7127694977904893
O15294	sp|O15294|OGT1_HUMAN UDP-N-acetylglucosamine--peptide N-acetylglucosaminyltransferase 110 kDa subunit OS=Homo sapiens OX=9606 GN=OGT PE=1 SV=3	54.512	276	UDP-N-acetylglucosamine--peptide N-acetylglucosaminyltransferase 110 kDa subunit	OGT	O15294	-3.36506	-3.39614	-3.27894	-3.30511	-3.31304	-3.33009	-3.41237	-3.2334	-3.35349	-3.24305	0.9998231696929385	0.017176	0.7128236208339651
P35869	sp|P35869|AHR_HUMAN Aryl hydrocarbon receptor OS=Homo sapiens OX=9606 GN=AHR PE=1 SV=2	4.9235	1489	Aryl hydrocarbon receptor	AHR	P35869	-2.99131	-3.11466	-3.53846	-3.28094	-3.66311	-3.00383	-3.06553	-3.8618	-3.2775	-3.73924	0.9998231696929385	-0.0718857	0.7138868486036563
P07737	sp|P07737|PROF1_HUMAN Profilin-1 OS=Homo sapiens OX=9606 GN=PFN1 PE=1 SV=2	198.38	913	Profilin-1	PFN1	P07737	-3.47613	-3.42236	-3.15553	-3.37253	-3.26067	-3.41235	-3.30326	-3.26982	-3.36176	-3.21673	0.9998231696929385	0.024658089698565977	0.7139029557685144
Q6P1R4	sp|Q6P1R4|DUS1L_HUMAN tRNA-dihydrouridine(16/17) synthase [NAD(P)(+)]-like OS=Homo sapiens OX=9606 GN=DUS1L PE=1 SV=1	4.262	3195	tRNA-dihydrouridine(16/17) synthase [NAD(P)(+)]-like	DUS1L	Q6P1R4	-3.55057	-3.34889	-3.23458	-3.20688	-3.21589	-3.6275	-3.45105	-3.0735	-3.31621	-3.2821	0.9998231696929385	-0.0387091	0.7139267679688183
O94880	sp|O94880|PHF14_HUMAN PHD finger protein 14 OS=Homo sapiens OX=9606 GN=PHF14 PE=1 SV=3	102.72	639	PHD finger protein 14	PHF14	O94880	-3.46769	-3.29114	-3.20588	-3.49985	-3.23053	-3.33737	-3.37805	-3.16309	-3.29082	-3.39287	0.9998231696929385	0.026578225422083435	0.7140516699846144
Q9NQ48	sp|Q9NQ48|LZTL1_HUMAN Leucine zipper transcription factor-like protein 1 OS=Homo sapiens OX=9606 GN=LZTFL1 PE=1 SV=1	16.159	5115	Leucine zipper transcription factor-like protein 1	LZTFL1	Q9NQ48	-3.54169	-3.40168	-3.13805	-3.28249	-3.34543	-3.34517	-3.42174	-3.13333	-3.39287	-3.26711	0.9998231696929385	0.029822537775682445	0.7141607776876745
Q9UJY4	sp|Q9UJY4|GGA2_HUMAN ADP-ribosylation factor-binding protein GGA2 OS=Homo sapiens OX=9606 GN=GGA2 PE=1 SV=3	78.812	5586	ADP-ribosylation factor-binding protein GGA2	GGA2	Q9UJY4	-3.23091	-3.1391	-3.60867	-3.168	-3.41322	-3.15361	-3.16478	-3.84784	-3.2072	-3.45383	0.9998231696929385	-0.0534687	0.7144099876024727
Q8TDN6	sp|Q8TDN6|BRX1_HUMAN Ribosome biogenesis protein BRX1 homolog OS=Homo sapiens OX=9606 GN=BRIX1 PE=1 SV=2	228.23	3866	Ribosome biogenesis protein BRX1 homolog	BRIX1	Q8TDN6	-3.26769	-3.32187	-3.353	-3.28692	-3.34358	-3.30227	-3.33225	-3.45246	-3.23438	-3.3355	0.9998231696929385	-0.0167648	0.7146235943516819
Q9UBV2	sp|Q9UBV2|SE1L1_HUMAN Protein sel-1 homolog 1 OS=Homo sapiens OX=9606 GN=SEL1L PE=1 SV=3	22.236	5480	Protein sel-1 homolog 1	SEL1L	Q9UBV2	-3.16251	-3.20768	-3.31014	-3.43997	-3.44306	-3.2127	-3.27282	-3.38787	-3.42679	-3.39112	0.9998231696929385	-0.0255896	0.7152189083918035
P61163	sp|P61163|ACTZ_HUMAN Alpha-centractin OS=Homo sapiens OX=9606 GN=ACTR1A PE=1 SV=1	323.31	2001	Alpha-centractin	ACTR1A	P61163	-3.33385	-3.28956	-3.31342	-3.41148	-3.30792	-3.27871	-3.2173	-3.40275	-3.35628	-3.31842	0.9998231696929385	0.016555295260932024	0.7155443366034568
O75528	sp|O75528|TADA3_HUMAN Transcriptional adapter 3 OS=Homo sapiens OX=9606 GN=TADA3 PE=1 SV=1	19.778	554	Transcriptional adapter 3	TADA3	O75528	-3.33293	-3.44576	-3.47983	-3.45654	-3.04246	-3.60159	-3.38987	-3.13796	-3.24847	-3.18071	0.9998231696929385	0.0397838	0.7158809781527272
Q13164	sp|Q13164|MK07_HUMAN Mitogen-activated protein kinase 7 OS=Homo sapiens OX=9606 GN=MAPK7 PE=1 SV=2	8.1963	2439	Mitogen-activated protein kinase 7	MAPK7	Q13164	-3.56965	-3.35322	-3.25424	-3.31948	-3.21408	-3.4389	-3.38144	-3.17306	-3.40491	-3.16183	0.9998231696929385	0.030106915922592847	0.7162411724611665
Q9BTM9	sp|Q9BTM9|URM1_HUMAN Ubiquitin-related modifier 1 OS=Homo sapiens OX=9606 GN=URM1 PE=1 SV=1	2.1825	4613	Ubiquitin-related modifier 1	URM1	Q9BTM9	-3.48531	-3.426	-3.37528	-3.06347	-3.20875	-3.44722	-3.4121	-3.2034	-3.57399	-3.11577	0.9998231696929385	-0.0387364	0.7163252390948824
P43897	sp|P43897|EFTS_HUMAN Elongation factor Ts, mitochondrial OS=Homo sapiens OX=9606 GN=TSFM PE=1 SV=2	323.31	1602	Elongation factor Ts, mitochondrial	TSFM	P43897	-3.24226	-3.15079	-3.39456	-3.35691	-3.41812	-3.21179	-3.24195	-3.52076	-3.35369	-3.36732	0.9998231696929385	-0.0265761	0.7163621734438842
Q4G0F5	sp|Q4G0F5|VP26B_HUMAN Vacuolar protein sorting-associated protein 26B OS=Homo sapiens OX=9606 GN=VPS26B PE=1 SV=2	6.9366	2920	Vacuolar protein sorting-associated protein 26B	VPS26B	Q4G0F5	-3.34218	-3.35162	-3.26887	-3.33707	-3.27842	-3.3345	-3.26571	-3.37436	-3.34638	-3.32466	0.9998231696929385	-0.0134893	0.7166353059854556
Q8NFP9	sp|Q8NFP9|NBEA_HUMAN Neurobeachin OS=Homo sapiens OX=9606 GN=NBEA PE=1 SV=3	10.264	3799	Neurobeachin	NBEA	Q8NFP9	-3.4935	-3.37542	-3.32912	-3.2616	-3.25555	-3.5269	-3.38612	-3.06531	-3.34973	-3.23231	0.9998231696929385	0.030966147868763283	0.7167789652939371
Q8IVW6	sp|Q8IVW6|ARI3B_HUMAN AT-rich interactive domain-containing protein 3B OS=Homo sapiens OX=9606 GN=ARID3B PE=1 SV=2	23.991	3533	AT-rich interactive domain-containing protein 3B	ARID3B	Q8IVW6	-3.31423	-3.46235	-3.1596	-3.42779	-3.33412	-3.36006	-3.39053	-3.0954	-3.36026	-3.3567	0.9998231696929385	0.0270286	0.716846
O75347	sp|O75347|TBCA_HUMAN Tubulin-specific chaperone A OS=Homo sapiens OX=9606 GN=TBCA PE=1 SV=3	21.177	520	Tubulin-specific chaperone A	TBCA	O75347	-3.68838	-3.52478	-3.20378	-3.25057	-3.13361	-3.59839	-3.45821	-3.29588	-3.12413	-3.08394	0.9998231696929385	0.048114930513297516	0.7168649408199452
Q96CN7	sp|Q96CN7|ISOC1_HUMAN Isochorismatase domain-containing protein 1 OS=Homo sapiens OX=9606 GN=ISOC1 PE=1 SV=3	53.498	4152	Isochorismatase domain-containing protein 1	ISOC1	Q96CN7	-3.37762	-3.40883	-3.20381	-3.39455	-3.28461	-3.35714	-3.25533	-3.21103	-3.3549	-3.39069	0.9998231696929385	0.020065982134799487	0.7168995541457205
Q9Y4K4	sp|Q9Y4K4|M4K5_HUMAN Mitogen-activated protein kinase kinase kinase kinase 5 OS=Homo sapiens OX=9606 GN=MAP4K5 PE=1 SV=2	59.78	5894	Mitogen-activated protein kinase kinase kinase kinase 5	MAP4K5	Q9Y4K4	-3.27897	-3.37277	-3.25374	-3.39731	-3.35519	-3.26886	-3.28694	-3.26104	-3.42073	-3.3353	0.9998231696929385	0.0170209	0.7170027216898682
Q53H96	sp|Q53H96|P5CR3_HUMAN Pyrroline-5-carboxylate reductase 3 OS=Homo sapiens OX=9606 GN=PYCR3 PE=1 SV=3	6.8067	2953	Pyrroline-5-carboxylate reductase 3	PYCR3	Q53H96	-3.43046	-3.4166	-3.23394	-3.31087	-3.32811	-3.51689	-3.45837	-3.03391	-3.29107	-3.26018	0.9998231696929385	0.031911347788797784	0.7170785391488459
Q07954	sp|Q07954|LRP1_HUMAN Prolow-density lipoprotein receptor-related protein 1 OS=Homo sapiens OX=9606 GN=LRP1 PE=1 SV=2	323.31	2328	Prolow-density lipoprotein receptor-related protein 1	LRP1	Q07954	-3.00128	-3.13074	-3.53865	-3.47494	-3.41917	-3.05366	-3.184	-3.66027	-3.51133	-3.40798	0.9998231696929385	-0.0504913	0.7172255232091607
Q9HCE5	sp|Q9HCE5|MET14_HUMAN N6-adenosine-methyltransferase non-catalytic subunit OS=Homo sapiens OX=9606 GN=METTL14 PE=1 SV=2	7.2227	5056	N6-adenosine-methyltransferase non-catalytic subunit	METTL14	Q9HCE5	-3.40744	-3.30392	-3.35158	-3.32832	-3.27455	-3.16003	-3.32846	-3.29655	-3.37772	-3.40765	0.9998231696929385	0.0190769	0.7178508611900558
Q9H4D0	sp|Q9H4D0|CSTN2_HUMAN Calsyntenin-2 OS=Homo sapiens OX=9606 GN=CLSTN2 PE=1 SV=2	9.1819	4908	Calsyntenin-2	CLSTN2	Q9H4D0	-3.25581	-3.30445	-3.62142	-3.20882	-3.33702	-3.24912	-3.29216	-3.57627	-3.20318	-3.23724	0.9998231696929385	0.033910080426991396	0.7179348230099442
Q52LJ0	sp|Q52LJ0|FA98B_HUMAN Protein FAM98B OS=Homo sapiens OX=9606 GN=FAM98B PE=1 SV=2	81.84	2936	Protein FAM98B	FAM98B	Q52LJ0	-3.29846	-3.39607	-3.2078	-3.41644	-3.33825	-3.34077	-3.30191	-3.29318	-3.35206	-3.28549	0.9998231696929385	0.016723241109836806	0.7181420095417566
P27105	sp|P27105|STOM_HUMAN Stomatin OS=Homo sapiens OX=9606 GN=STOM PE=1 SV=3	86.893	1320	Stomatin	STOM	P27105	-3.41465	-3.4081	-3.61175	-3.137	-3.18178	-3.39901	-3.38213	-3.50468	-3.18291	-3.09029	0.9998231696929385	0.038851467379879434	0.7183053266466289
Q8IYB7	sp|Q8IYB7|DI3L2_HUMAN DIS3-like exonuclease 2 OS=Homo sapiens OX=9606 GN=DIS3L2 PE=1 SV=4	8.1455	3591	DIS3-like exonuclease 2	DIS3L2	Q8IYB7	-3.44857	-3.48462	-3.17234	-3.18817	-3.4043	-3.37445	-3.41442	-3.21629	-3.23573	-3.3218	0.9998231696929385	0.027060262666153356	0.7183082091562276
Q16539	sp|Q16539|MK14_HUMAN Mitogen-activated protein kinase 14 OS=Homo sapiens OX=9606 GN=MAPK14 PE=1 SV=3	19.226	2822	Mitogen-activated protein kinase 14	MAPK14	Q16539	-3.35706	-3.43033	-3.25236	-3.27361	-3.37397	-3.50268	-3.39695	-3.17692	-3.23102	-3.25695	0.9998231696929385	0.024561638598698643	0.7184504958588522
Q07866	sp|Q07866|KLC1_HUMAN Kinesin light chain 1 OS=Homo sapiens OX=9606 GN=KLC1 PE=1 SV=2	110.83	2326	Kinesin light chain 1	KLC1	Q07866	-3.3234	-3.43562	-3.16621	-3.35125	-3.29124	-3.44685	-3.37549	-3.2442	-3.34234	-3.266	0.9998231696929385	-0.0214311	0.7186955538194828
Q14692	sp|Q14692|BMS1_HUMAN Ribosome biogenesis protein BMS1 homolog OS=Homo sapiens OX=9606 GN=BMS1 PE=1 SV=1	19.244	2646	Ribosome biogenesis protein BMS1 homolog	BMS1	Q14692	-3.28708	-3.38562	-3.25513	-3.30848	-3.33803	-3.36684	-3.41238	-3.23508	-3.30875	-3.33164	0.9998231696929385	-0.0160694	0.7187446460686227
Q9Y281	sp|Q9Y281|COF2_HUMAN Cofilin-2 OS=Homo sapiens OX=9606 GN=CFL2 PE=1 SV=1	29.449	5745	Cofilin-2	CFL2	Q9Y281	-3.172	-3.34028	-3.21846	-3.52105	-3.47945	-3.13149	-3.13454	-3.41118	-3.45546	-3.42708	0.9998231696929385	0.034296626075101866	0.7188531637473142
P21912	sp|P21912|SDHB_HUMAN Succinate dehydrogenase [ubiquinone] iron-sulfur subunit, mitochondrial OS=Homo sapiens OX=9606 GN=SDHB PE=1 SV=3	7.5609	1226	Succinate dehydrogenase [ubiquinone] iron-sulfur subunit, mitochondrial	SDHB	P21912	-3.17816	-3.18762	-3.52357	-3.26126	-3.40805	-3.24212	-3.17585	-3.61918	-3.3492	-3.34435	0.9998231696929385	-0.0344083	0.7189114190660179
O95571	sp|O95571|ETHE1_HUMAN Persulfide dioxygenase ETHE1, mitochondrial OS=Homo sapiens OX=9606 GN=ETHE1 PE=1 SV=2	47.695	725	Persulfide dioxygenase ETHE1, mitochondrial	ETHE1	O95571	-3.06923	-3.13238	-3.56913	-3.39293	-3.39601	-3.13593	-3.25021	-3.55952	-3.38876	-3.42315	0.9998231696929385	-0.0395765	0.718966
Q9H8K7	sp|Q9H8K7|PAAT_HUMAN ATPase PAAT OS=Homo sapiens OX=9606 GN=PAAT PE=1 SV=2	1.8515	4975	ATPase PAAT	PAAT	Q9H8K7	-3.52334	-3.41141	-3.23863	-3.22549	-3.16425	-3.44841	-3.28084	-3.33673	-3.36502	-3.26387	0.9998231696929385	-0.0263475	0.7190121953343274
P52435;Q9H1A7;Q9GZM3	sp|P52435|RPB11_HUMAN DNA-directed RNA polymerase II subunit RPB11-a OS=Homo sapiens OX=9606 GN=POLR2J PE=1 SV=1;sp|Q9H1A7|RPB1C_HUMAN DNA-directed RNA polymerase II subunit RPB11-b2 OS=Homo sapiens OX=9606 GN=POLR2J3 PE=1 SV=1;sp|Q9GZM3|RPB1B_HUMAN DNA-di	2.3029	1818	DNA-directed RNA polymerase II subunit RPB11-a	POLR2J	P52435	-3.39195	-3.3541	-3.2502	-3.30544	-3.27488	-3.39264	-3.30038	-3.3074	-3.33431	-3.3147	0.9998231696929385	-0.0145697	0.7192297194572427
Q6IBS0	sp|Q6IBS0|TWF2_HUMAN Twinfilin-2 OS=Homo sapiens OX=9606 GN=TWF2 PE=1 SV=2	36.549	3156	Twinfilin-2	TWF2	Q6IBS0	-3.31368	-3.47912	-3.24274	-3.32964	-3.32429	-3.35057	-3.47978	-3.33093	-3.2844	-3.11878	0.9998231696929385	0.0250024	0.719234
P06493	sp|P06493|CDK1_HUMAN Cyclin-dependent kinase 1 OS=Homo sapiens OX=9606 GN=CDK1 PE=1 SV=3	73.166	885	Cyclin-dependent kinase 1	CDK1	P06493	-3.42058	-3.38135	-3.30179	-3.32209	-3.24316	-3.30021	-3.26526	-3.47574	-3.29179	-3.23626	0.9998231696929385	0.019941628276801016	0.7192911243992733
O43301	sp|O43301|HS12A_HUMAN Heat shock 70 kDa protein 12A OS=Homo sapiens OX=9606 GN=HSPA12A PE=1 SV=2	10.239	331	Heat shock 70 kDa protein 12A	HSPA12A	O43301	-2.94547	-3.01778	-3.84332	-3.24572	-3.56388	-2.99236	-3.11043	-4.00555	-3.28145	-3.63481	0.9998231696929385	-0.0816885	0.7193205505511622
P55884	sp|P55884|EIF3B_HUMAN Eukaryotic translation initiation factor 3 subunit B OS=Homo sapiens OX=9606 GN=EIF3B PE=1 SV=3	263.47	1924	Eukaryotic translation initiation factor 3 subunit B	EIF3B	P55884	-3.34714	-3.4206	-3.21839	-3.29534	-3.2929	-3.39449	-3.32109	-3.31143	-3.30163	-3.32611	0.9998231696929385	-0.0160736	0.7193875749938776
Q8N720	sp|Q8N720|ZN655_HUMAN Zinc finger protein 655 OS=Homo sapiens OX=9606 GN=ZNF655 PE=1 SV=3	2.6745	3698	Zinc finger protein 655	ZNF655	Q8N720	-3.45353	-3.34494	-3.124	-3.33961	-3.29727	-3.40969	-3.47725	-3.14026	-3.61672	-3.10457	0.9998231696929385	-0.0378274	0.7194410082737732
P35221	sp|P35221|CTNA1_HUMAN Catenin alpha-1 OS=Homo sapiens OX=9606 GN=CTNNA1 PE=1 SV=1	323.31	1458	Catenin alpha-1	CTNNA1	P35221	-3.22286	-3.17774	-3.44179	-3.3662	-3.35464	-3.22237	-3.20697	-3.51679	-3.3574	-3.39225	0.9998231696929385	-0.0265122	0.7198058242346003
P27695	sp|P27695|APEX1_HUMAN DNA-(apurinic or apyrimidinic site) endonuclease OS=Homo sapiens OX=9606 GN=APEX1 PE=1 SV=2	111.46	1330	DNA-(apurinic or apyrimidinic site) endonuclease	APEX1	P27695	-3.27751	-3.21603	-3.33685	-3.38314	-3.46433	-3.26227	-3.21361	-3.33996	-3.28767	-3.4634	0.9998231696929385	0.0221886	0.7198436888982286
Q9Y6G5	sp|Q9Y6G5|COMDA_HUMAN COMM domain-containing protein 10 OS=Homo sapiens OX=9606 GN=COMMD10 PE=1 SV=1	2.4203	5981	COMM domain-containing protein 10	COMMD10	Q9Y6G5	-3.42209	-3.52184	-3.31138	-3.3192	-3.17967	-3.5188	-3.4807	-3.04508	-3.42026	-3.09577	0.9998231696929385	0.0387135	0.7201625184653779
Q86VM9	sp|Q86VM9|ZCH18_HUMAN Zinc finger CCCH domain-containing protein 18 OS=Homo sapiens OX=9606 GN=ZC3H18 PE=1 SV=2	36.706	3457	Zinc finger CCCH domain-containing protein 18	ZC3H18	Q86VM9	-3.30827	-3.31115	-3.19806	-3.37258	-3.37787	-3.41593	-3.41793	-3.2741	-3.1748	-3.39248	0.9998231696929385	-0.0214623	0.7202161307935946
Q8NE71	sp|Q8NE71|ABCF1_HUMAN ATP-binding cassette sub-family F member 1 OS=Homo sapiens OX=9606 GN=ABCF1 PE=1 SV=2	164.9	3774	ATP-binding cassette sub-family F member 1	ABCF1	Q8NE71	-3.36986	-3.47901	-3.17182	-3.2976	-3.24572	-3.45165	-3.44456	-3.20251	-3.34152	-3.25208	0.9998231696929385	-0.0256635	0.7204691546613218
Q12873	sp|Q12873|CHD3_HUMAN Chromodomain-helicase-DNA-binding protein 3 OS=Homo sapiens OX=9606 GN=CHD3 PE=1 SV=3	5.2331	2384	Chromodomain-helicase-DNA-binding protein 3	CHD3	Q12873	-3.21423	-3.22898	-3.33347	-3.44749	-3.34332	-3.22692	-3.24248	-3.40944	-3.38536	-3.41248	0.9998231696929385	-0.0218397	0.7206702579585407
Q9H4G4	sp|Q9H4G4|GAPR1_HUMAN Golgi-associated plant pathogenesis-related protein 1 OS=Homo sapiens OX=9606 GN=GLIPR2 PE=1 SV=3	323.31	4910	Golgi-associated plant pathogenesis-related protein 1	GLIPR2	Q9H4G4	-2.94541	-3.14049	-3.49979	-3.47456	-3.5067	-3.07646	-3.20324	-3.50688	-3.51739	-3.50607	0.9998231696929385	-0.0486215	0.7207870288781337
P07741	sp|P07741|APT_HUMAN Adenine phosphoribosyltransferase OS=Homo sapiens OX=9606 GN=APRT PE=1 SV=2	5.9721	915	Adenine phosphoribosyltransferase	APRT	P07741	-3.63609	-3.42551	-3.29221	-3.25522	-3.16254	-3.62468	-3.24899	-3.01817	-3.31894	-3.34957	0.9998231696929385	0.042245	0.7210222438785305
P62310	sp|P62310|LSM3_HUMAN U6 snRNA-associated Sm-like protein LSm3 OS=Homo sapiens OX=9606 GN=LSM3 PE=1 SV=2	37.527	2058	U6 snRNA-associated Sm-like protein LSm3	LSM3	P62310	-3.3778	-3.36763	-3.23811	-3.27327	-3.31579	-3.43183	-3.38835	-3.28642	-3.24514	-3.30823	0.9998231696929385	-0.0174737	0.7214311844733501
Q8NBS9	sp|Q8NBS9|TXND5_HUMAN Thioredoxin domain-containing protein 5 OS=Homo sapiens OX=9606 GN=TXNDC5 PE=1 SV=2	191.26	3740	Thioredoxin domain-containing protein 5	TXNDC5	Q8NBS9	-3.09069	-3.09492	-3.54567	-3.37104	-3.46201	-3.11087	-3.1244	-3.73747	-3.36447	-3.47319	0.9998231696929385	-0.0492089	0.7214652031919777
Q9UJS0	sp|Q9UJS0|S2513_HUMAN Electrogenic aspartate/glutamate antiporter SLC25A13, mitochondrial OS=Homo sapiens OX=9606 GN=SLC25A13 PE=1 SV=2	51.266	5577	Electrogenic aspartate/glutamate antiporter SLC25A13, mitochondrial	SLC25A13	Q9UJS0	-3.36422	-3.16581	-3.33221	-3.38003	-3.44793	-3.24513	-3.13903	-3.42812	-3.37473	-3.378	0.9998231696929385	0.0250392	0.7215490150887849
Q9Y625	sp|Q9Y625|GPC6_HUMAN Glypican-6 OS=Homo sapiens OX=9606 GN=GPC6 PE=1 SV=1	34.771	5962	Glypican-6	GPC6	Q9Y625	-3.08741	-2.96973	-3.61123	-3.45839	-3.44082	-3.13291	-3.16132	-3.59052	-3.46683	-3.4648	0.9998231696929385	-0.0497591	0.721881
P30291	sp|P30291|WEE1_HUMAN Wee1-like protein kinase OS=Homo sapiens OX=9606 GN=WEE1 PE=1 SV=2	4.7852	1389	Wee1-like protein kinase	WEE1	P30291	-3.57103	-3.40284	-3.16824	-3.31189	-3.31183	-3.60779	-3.42274	-2.98112	-3.32461	-3.22521	0.9998231696929385	0.0408747	0.7218842342140622
P03928	sp|P03928|ATP8_HUMAN ATP synthase protein 8 OS=Homo sapiens OX=9606 GN=MT-ATP8 PE=1 SV=1	1.9025	828	ATP synthase protein 8	MT-ATP8	P03928	-3.33301	-3.32906	-3.42687	-3.2617	-3.33421	-3.19863	-3.26901	-3.55156	-3.25151	-3.2946	0.9998231696929385	0.0239068	0.7218925130457531
P13473	sp|P13473|LAMP2_HUMAN Lysosome-associated membrane glycoprotein 2 OS=Homo sapiens OX=9606 GN=LAMP2 PE=1 SV=2	20.142	1060	Lysosome-associated membrane glycoprotein 2	LAMP2	P13473	-3.02254	-3.03971	-3.64532	-3.35811	-3.50896	-3.08255	-3.16529	-3.77157	-3.28725	-3.55849	0.9998231696929385	-0.0581023	0.7220151639523871
Q9BPU6	sp|Q9BPU6|DPYL5_HUMAN Dihydropyrimidinase-related protein 5 OS=Homo sapiens OX=9606 GN=DPYSL5 PE=1 SV=1	323.31	4518	Dihydropyrimidinase-related protein 5	DPYSL5	Q9BPU6	-3.75763	-3.65013	-3.02175	-3.43572	-3.07222	-3.6843	-3.55431	-2.9181	-3.41917	-3.02001	0.9998231696929385	0.0683127	0.7220408804833036
B5MCY1	sp|B5MCY1|TDR15_HUMAN Tudor domain-containing protein 15 OS=Homo sapiens OX=9606 GN=TDRD15 PE=2 SV=1	1.8837	50	Tudor domain-containing protein 15	TDRD15	B5MCY1	-3.35652	-3.29506	-3.37561	-3.39905	-3.33034	-3.524	-3.15294	-3.64511	-3.02714	-3.21128	0.9998231696929385	0.039219321377788496	0.7220643708919825
P18754	sp|P18754|RCC1_HUMAN Regulator of chromosome condensation OS=Homo sapiens OX=9606 GN=RCC1 PE=1 SV=1	81.152	1174	Regulator of chromosome condensation	RCC1	P18754	-3.38858	-3.32092	-3.34736	-3.30756	-3.27957	-3.33996	-3.31627	-3.2672	-3.30563	-3.35021	0.9998231696929385	0.012947170900818428	0.7221739156190281
P62191	sp|P62191|PRS4_HUMAN 26S proteasome regulatory subunit 4 OS=Homo sapiens OX=9606 GN=PSMC1 PE=1 SV=1	299.95	2041	26S proteasome regulatory subunit 4	PSMC1	P62191	-3.33702	-3.43404	-3.20961	-3.38591	-3.29562	-3.3857	-3.35738	-3.26723	-3.30417	-3.25748	0.9998231696929385	0.018047549719576228	0.7224361102804477
O00468	sp|O00468|AGRIN_HUMAN Agrin OS=Homo sapiens OX=9606 GN=AGRN PE=1 SV=6	145.76	128	Agrin	AGRN	O00468	-3.16329	-3.0256	-3.53704	-3.3713	-3.46532	-3.16778	-3.15429	-3.56551	-3.31523	-3.57822	0.9998231696929385	-0.043697	0.7225157455499159
Q9NR81	sp|Q9NR81|ARHG3_HUMAN Rho guanine nucleotide exchange factor 3 OS=Homo sapiens OX=9606 GN=ARHGEF3 PE=1 SV=1	2.1028	5151	Rho guanine nucleotide exchange factor 3	ARHGEF3	Q9NR81	-3.17003	-3.53577	-3.20611	-3.70087	-3.1501	-3.31185	-3.49957	-3.27152	-3.29026	-3.18607	0.9998231696929385	0.0407239	0.7225853201521886
P33993	sp|P33993|MCM7_HUMAN DNA replication licensing factor MCM7 OS=Homo sapiens OX=9606 GN=MCM7 PE=1 SV=4	323.31	1448	DNA replication licensing factor MCM7	MCM7	P33993	-3.33058	-3.29964	-3.30731	-3.38838	-3.31942	-3.25454	-3.2911	-3.31253	-3.36073	-3.35979	0.9998231696929385	0.013329235929409045	0.7230366060440809
Q5XKP0	sp|Q5XKP0|MIC13_HUMAN MICOS complex subunit MIC13 OS=Homo sapiens OX=9606 GN=MICOS13 PE=1 SV=1	16.067	3104	MICOS complex subunit MIC13	MICOS13	Q5XKP0	-3.2627	-3.14017	-3.56671	-3.23307	-3.35867	-3.35277	-3.23507	-3.5214	-3.20404	-3.4042	0.9998231696929385	-0.0312312	0.7240509145638732
Q8N3Z6	sp|Q8N3Z6|ZCHC7_HUMAN Zinc finger CCHC domain-containing protein 7 OS=Homo sapiens OX=9606 GN=ZCCHC7 PE=1 SV=2	2.7488	3661	Zinc finger CCHC domain-containing protein 7	ZCCHC7	Q8N3Z6	-3.44844	-3.41784	-3.4493	-3.11813	-3.12804	-3.40033	-3.52903	-3.25035	-3.21088	-3.33214	0.9998231696929385	-0.0321952	0.7241350267444153
Q9H0U6	sp|Q9H0U6|RM18_HUMAN 39S ribosomal protein L18, mitochondrial OS=Homo sapiens OX=9606 GN=MRPL18 PE=1 SV=1	2.9802	4838	39S ribosomal protein L18, mitochondrial	MRPL18	Q9H0U6	-3.30688	-3.41112	-3.22863	-3.40015	-3.31451	-3.25612	-3.31708	-3.23767	-3.39415	-3.36747	0.9998231696929385	0.0177607	0.7242632219749872
P00533	sp|P00533|EGFR_HUMAN Epidermal growth factor receptor OS=Homo sapiens OX=9606 GN=EGFR PE=1 SV=2	38.022	795	Epidermal growth factor receptor	EGFR	P00533	-3.17248	-3.13271	-3.36605	-3.29057	-3.59871	-3.20935	-3.25634	-3.38189	-3.32993	-3.55302	0.9998231696929385	-0.0340003	0.7243860868835617
Q92542	sp|Q92542|NICA_HUMAN Nicastrin OS=Homo sapiens OX=9606 GN=NCSTN PE=1 SV=2	10.169	3988	Nicastrin	NCSTN	Q92542	-3.20605	-3.15089	-3.49347	-3.31643	-3.39432	-3.18172	-3.16622	-3.5754	-3.37594	-3.42731	0.9998231696929385	-0.033085	0.7245456926943559
Q13829	sp|Q13829|BACD2_HUMAN BTB/POZ domain-containing adapter for CUL3-mediated RhoA degradation protein 2 OS=Homo sapiens OX=9606 GN=TNFAIP1 PE=1 SV=1	14.236	2553	BTB/POZ domain-containing adapter for CUL3-mediated RhoA degradation protein 2	TNFAIP1	Q13829	-3.5836	-3.48112	-3.34174	-3.03296	-3.12281	-3.56673	-3.38898	-3.31655	-3.32572	-3.16539	0.9998231696929385	-0.0402281	0.7247418727933033
Q9UJ70	sp|Q9UJ70|NAGK_HUMAN N-acetyl-D-glucosamine kinase OS=Homo sapiens OX=9606 GN=NAGK PE=1 SV=4	323.31	5570	N-acetyl-D-glucosamine kinase	NAGK	Q9UJ70	-3.38791	-3.44916	-3.28009	-3.29508	-3.25216	-3.42605	-3.34277	-3.27487	-3.27068	-3.25702	0.9998231696929385	0.018600632347249402	0.7247427691106983
Q92797	sp|Q92797|SYMPK_HUMAN Symplekin OS=Homo sapiens OX=9606 GN=SYMPK PE=1 SV=2	95.639	4033	Symplekin	SYMPK	Q92797	-3.33726	-3.30894	-3.40749	-3.29005	-3.31218	-3.31912	-3.30056	-3.44078	-3.24568	-3.26823	0.9998231696929385	0.016311447285878522	0.7249239022689365
Q9UKN8	sp|Q9UKN8|TF3C4_HUMAN General transcription factor 3C polypeptide 4 OS=Homo sapiens OX=9606 GN=GTF3C4 PE=1 SV=2	22.518	5613	General transcription factor 3C polypeptide 4	GTF3C4	Q9UKN8	-3.41757	-3.38369	-3.22637	-3.35172	-3.27617	-3.33015	-3.30652	-3.25269	-3.35525	-3.33003	0.9998231696929385	0.016177259603290306	0.7251952438193046
P17980	sp|P17980|PRS6A_HUMAN 26S proteasome regulatory subunit 6A OS=Homo sapiens OX=9606 GN=PSMC3 PE=1 SV=3	165.54	1159	26S proteasome regulatory subunit 6A	PSMC3	P17980	-3.3032	-3.38682	-3.26094	-3.37207	-3.32079	-3.29295	-3.32087	-3.31274	-3.33017	-3.32281	0.9998231696929385	0.0128554	0.7251996288943829
P38919	sp|P38919|IF4A3_HUMAN Eukaryotic initiation factor 4A-III OS=Homo sapiens OX=9606 GN=EIF4A3 PE=1 SV=4	106.49	1523	Eukaryotic initiation factor 4A-III	EIF4A3	P38919	-3.37861	-3.31975	-3.31604	-3.33203	-3.29715	-3.29413	-3.27118	-3.31841	-3.38518	-3.31074	0.9998231696929385	0.012786742915097626	0.7252801634784946
P31040	sp|P31040|SDHA_HUMAN Succinate dehydrogenase [ubiquinone] flavoprotein subunit, mitochondrial OS=Homo sapiens OX=9606 GN=SDHA PE=1 SV=2	317.25	1405	Succinate dehydrogenase [ubiquinone] flavoprotein subunit, mitochondrial	SDHA	P31040	-3.29393	-3.22561	-3.4775	-3.27416	-3.29586	-3.2717	-3.25409	-3.5137	-3.30643	-3.33383	0.9998231696929385	-0.0225389	0.7254165505446127
Q12959	sp|Q12959|DLG1_HUMAN Disks large homolog 1 OS=Homo sapiens OX=9606 GN=DLG1 PE=1 SV=2	98.506	2399	Disks large homolog 1	DLG1	Q12959	-3.37471	-3.31045	-3.43229	-3.11614	-3.33227	-3.38625	-3.39409	-3.43514	-3.16594	-3.30887	0.9998231696929385	-0.0248864	0.725461
Q04917	sp|Q04917|1433F_HUMAN 14-3-3 protein eta OS=Homo sapiens OX=9606 GN=YWHAH PE=1 SV=4	73.129	2291	14-3-3 protein eta	YWHAH	Q04917	-3.34393	-3.40263	-3.23868	-3.34843	-3.31597	-3.33959	-3.35536	-3.29212	-3.33193	-3.25802	0.9998231696929385	0.014523794420095992	0.7255507019167873
O14929	sp|O14929|HAT1_HUMAN Histone acetyltransferase type B catalytic subunit OS=Homo sapiens OX=9606 GN=HAT1 PE=1 SV=2	137.49	213	Histone acetyltransferase type B catalytic subunit	HAT1	O14929	-3.31316	-3.39793	-3.2521	-3.33234	-3.28282	-3.34112	-3.31126	-3.3737	-3.31954	-3.30082	0.9998231696929385	-0.0136159	0.725578
Q06587	sp|Q06587|RING1_HUMAN E3 ubiquitin-protein ligase RING1 OS=Homo sapiens OX=9606 GN=RING1 PE=1 SV=2	4.2068	2313	E3 ubiquitin-protein ligase RING1	RING1	Q06587	-3.4272	-3.36078	-3.33296	-3.17644	-3.27389	-3.3549	-3.30456	-3.42493	-3.31025	-3.2711	0.9998231696929385	-0.0188941	0.7256030656271947
Q9BX63	sp|Q9BX63|FANCJ_HUMAN Fanconi anemia group J protein OS=Homo sapiens OX=9606 GN=BRIP1 PE=1 SV=2	2.0482	4701	Fanconi anemia group J protein	BRIP1	Q9BX63	-3.46254	-3.86275	-3.16913	-3.15372	-2.96827	-4.19541	-3.18233	-3.03162	-3.40379	-3.21472	0.9998231696929385	-0.0822925	0.7256638676707625
P26599	sp|P26599|PTBP1_HUMAN Polypyrimidine tract-binding protein 1 OS=Homo sapiens OX=9606 GN=PTBP1 PE=1 SV=2	323.31	1313	Polypyrimidine tract-binding protein 1	PTBP1	P26599	-3.25337	-3.202	-3.39788	-3.33981	-3.37421	-3.24868	-3.18609	-3.47992	-3.37598	-3.39058	0.9998231696929385	-0.0227948	0.7259730933104005
Q9UBY8	sp|Q9UBY8|CLN8_HUMAN Protein CLN8 OS=Homo sapiens OX=9606 GN=CLN8 PE=1 SV=3	2.3917	5485	Protein CLN8	CLN8	Q9UBY8	-3.41016	-3.50303	-3.13975	-3.15889	-3.34956	-3.58065	-3.48369	-3.2513	-3.1425	-3.27976	0.9998231696929385	-0.0352988	0.7260750877445342
Q8TCT9	sp|Q8TCT9|HM13_HUMAN Minor histocompatibility antigen H13 OS=Homo sapiens OX=9606 GN=HM13 PE=1 SV=1	17.411	3854	Minor histocompatibility antigen H13	HM13	Q8TCT9	-3.05184	-2.92675	-3.54684	-3.4471	-3.63598	-3.08671	-2.8973	-3.83451	-3.52726	-3.61797	0.9998231696929385	-0.0710524	0.7262392772366735
Q9NQS7	sp|Q9NQS7|INCE_HUMAN Inner centromere protein OS=Homo sapiens OX=9606 GN=INCENP PE=1 SV=3	11.321	5130	Inner centromere protein	INCENP	Q9NQS7	-3.37655	-3.26163	-3.38183	-3.27763	-3.34958	-3.3701	-3.31512	-3.29254	-3.28712	-3.31323	0.9998231696929385	0.013819455368301536	0.7267178907396017
Q9Y5K5	sp|Q9Y5K5|UCHL5_HUMAN Ubiquitin carboxyl-terminal hydrolase isozyme L5 OS=Homo sapiens OX=9606 GN=UCHL5 PE=1 SV=3	193.46	5930	Ubiquitin carboxyl-terminal hydrolase isozyme L5	UCHL5	Q9Y5K5	-3.34968	-3.34476	-3.31903	-3.37359	-3.27485	-3.29589	-3.25689	-3.48343	-3.29229	-3.24389	0.9998231696929385	0.0179057	0.7268982678710529
Q14BN4	sp|Q14BN4|SLMAP_HUMAN Sarcolemmal membrane-associated protein OS=Homo sapiens OX=9606 GN=SLMAP PE=1 SV=1	8.3963	2674	Sarcolemmal membrane-associated protein	SLMAP	Q14BN4	-3.26571	-3.2054	-3.40739	-3.30687	-3.38924	-3.31664	-3.34128	-3.30569	-3.31257	-3.37996	0.9998231696929385	-0.0163068	0.726953
O00411	sp|O00411|RPOM_HUMAN DNA-directed RNA polymerase, mitochondrial OS=Homo sapiens OX=9606 GN=POLRMT PE=1 SV=2	2.8346	119	DNA-directed RNA polymerase, mitochondrial	POLRMT	O00411	-3.50411	-3.63519	-3.32833	-3.11078	-3.22671	-3.52801	-3.53175	-2.94646	-3.16851	-3.39378	0.9998231696929385	0.047324105432136054	0.7270897190058245
O43157	sp|O43157|PLXB1_HUMAN Plexin-B1 OS=Homo sapiens OX=9606 GN=PLXNB1 PE=1 SV=3	18.379	311	Plexin-B1	PLXNB1	O43157	-3.30811	-3.17712	-3.39733	-3.3455	-3.33386	-3.14251	-3.42041	-3.63217	-3.30929	-3.21302	0.9998231696929385	-0.0310941	0.7272518071661662
Q9BRT9	sp|Q9BRT9|SLD5_HUMAN DNA replication complex GINS protein SLD5 OS=Homo sapiens OX=9606 GN=GINS4 PE=1 SV=1	1.8332	4573	DNA replication complex GINS protein SLD5	GINS4	Q9BRT9	-3.6042	-3.48639	-3.23188	-3.23496	-3.20494	-2.9944	-3.54952	-3.2842	-3.41991	-3.31518	0.9998231696929385	0.039835733313601907	0.7272915363948547
Q86UA1	sp|Q86UA1|PRP39_HUMAN Pre-mRNA-processing factor 39 OS=Homo sapiens OX=9606 GN=PRPF39 PE=1 SV=3	19.788	3437	Pre-mRNA-processing factor 39	PRPF39	Q86UA1	-3.24453	-3.37904	-3.22381	-3.39785	-3.42802	-3.23316	-3.38373	-3.20473	-3.38843	-3.35936	0.9998231696929385	0.020766195946926302	0.7272993597627759
Q969R8	sp|Q969R8|ITFG2_HUMAN KICSTOR complex protein ITFG2 OS=Homo sapiens OX=9606 GN=ITFG2 PE=1 SV=1	3.1302	4090	KICSTOR complex protein ITFG2	ITFG2	Q969R8	-3.31816	-3.43674	-3.29303	-3.34302	-3.28114	-3.38114	-3.43394	-3.16823	-3.35323	-3.2332	0.9998231696929385	0.0204712	0.7273297214507881
P53597	sp|P53597|SUCA_HUMAN Succinate--CoA ligase [ADP/GDP-forming] subunit alpha, mitochondrial OS=Homo sapiens OX=9606 GN=SUCLG1 PE=1 SV=4	88.451	1850	Succinate--CoA ligase [ADP/GDP-forming] subunit alpha, mitochondrial	SUCLG1	P53597	-3.18935	-3.10242	-3.46024	-3.36003	-3.45056	-3.11299	-3.24574	-3.45299	-3.4	-3.52011	0.9998231696929385	-0.0338461	0.727362
Q14203	sp|Q14203|DCTN1_HUMAN Dynactin subunit 1 OS=Homo sapiens OX=9606 GN=DCTN1 PE=1 SV=3	323.31	2602	Dynactin subunit 1	DCTN1	Q14203	-3.30503	-3.3475	-3.31356	-3.35277	-3.32238	-3.27634	-3.32575	-3.36021	-3.34424	-3.27439	0.9998231696929385	0.012061419480375868	0.727405
Q9Y4W6	sp|Q9Y4W6|AFG32_HUMAN AFG3-like protein 2 OS=Homo sapiens OX=9606 GN=AFG3L2 PE=1 SV=2	148.45	5901	AFG3-like protein 2	AFG3L2	Q9Y4W6	-3.19595	-3.22477	-3.42441	-3.35634	-3.36042	-3.20313	-3.20038	-3.6443	-3.32329	-3.34372	0.9998231696929385	-0.0305846	0.7276368759354412
Q63HN8	sp|Q63HN8|RN213_HUMAN E3 ubiquitin-protein ligase RNF213 OS=Homo sapiens OX=9606 GN=RNF213 PE=1 SV=3	20.484	3106	E3 ubiquitin-protein ligase RNF213	RNF213	Q63HN8	-3.20709	-3.23991	-3.60431	-3.3141	-3.34481	-3.24704	-3.21912	-3.4735	-3.2132	-3.40963	0.9998231696929385	0.029547223925301846	0.7276839836840219
O60264	sp|O60264|SMCA5_HUMAN SWI/SNF-related matrix-associated actin-dependent regulator of chromatin subfamily A member 5 OS=Homo sapiens OX=9606 GN=SMARCA5 PE=1 SV=1	323.31	412	SWI/SNF-related matrix-associated actin-dependent regulator of chromatin subfamily A member 5	SMARCA5	O60264	-3.31182	-3.26386	-3.32685	-3.32974	-3.34866	-3.28511	-3.30641	-3.34838	-3.34135	-3.36004	0.9998231696929385	-0.0120731	0.7276867224356931
Q9UN81	sp|Q9UN81|LORF1_HUMAN LINE-1 retrotransposable element ORF1 protein OS=Homo sapiens OX=9606 GN=L1RE1 PE=1 SV=1	5.022	5673	LINE-1 retrotransposable element ORF1 protein	L1RE1	Q9UN81	-3.09678	-3.22694	-3.32204	-3.61427	-3.49463	-3.10399	-3.16587	-3.45499	-3.43721	-3.40055	0.9998231696929385	0.0384064	0.7277303919208495
Q9UKF6	sp|Q9UKF6|CPSF3_HUMAN Cleavage and polyadenylation specificity factor subunit 3 OS=Homo sapiens OX=9606 GN=CPSF3 PE=1 SV=1	40.774	5603	Cleavage and polyadenylation specificity factor subunit 3	CPSF3	Q9UKF6	-3.34492	-3.32557	-3.33711	-3.29636	-3.27504	-3.3407	-3.402	-3.26326	-3.34038	-3.29903	0.9998231696929385	-0.0132719	0.7277584603570687
Q53EZ4	sp|Q53EZ4|CEP55_HUMAN Centrosomal protein of 55 kDa OS=Homo sapiens OX=9606 GN=CEP55 PE=1 SV=3	5.0092	2941	Centrosomal protein of 55 kDa	CEP55	Q53EZ4	-3.26423	-3.37752	-3.38596	-3.30952	-3.22533	-3.60755	-3.39044	-3.22426	-3.4082	-3.0874	0.9998231696929385	-0.0310605	0.7278988055771298
Q9BT40	sp|Q9BT40|INP5K_HUMAN Inositol polyphosphate 5-phosphatase K OS=Homo sapiens OX=9606 GN=INPP5K PE=1 SV=3	7.204	4601	Inositol polyphosphate 5-phosphatase K	INPP5K	Q9BT40	-3.15882	-3.19502	-3.46081	-3.35861	-3.39125	-3.22971	-3.22052	-3.51097	-3.33925	-3.39886	0.9998231696929385	-0.0269596	0.7279274520352945
Q9Y221	sp|Q9Y221|NIP7_HUMAN 60S ribosome subunit biogenesis protein NIP7 homolog OS=Homo sapiens OX=9606 GN=NIP7 PE=1 SV=1	20.191	5728	60S ribosome subunit biogenesis protein NIP7 homolog	NIP7	Q9Y221	-3.39796	-3.39258	-3.29586	-3.20849	-3.27641	-3.4625	-3.34288	-3.2646	-3.32796	-3.26821	0.9998231696929385	-0.0189701	0.7279425647291293
O14548	sp|O14548|COX7R_HUMAN Cytochrome c oxidase subunit 7A-related protein, mitochondrial OS=Homo sapiens OX=9606 GN=COX7A2L PE=1 SV=2	11.547	165	Cytochrome c oxidase subunit 7A-related protein, mitochondrial	COX7A2L	O14548	-3.36766	-3.21683	-3.4196	-3.31711	-3.24746	-3.26583	-3.23532	-3.50474	-3.34676	-3.32288	0.9998231696929385	-0.0213736	0.7279884635559133
Q9NP58	sp|Q9NP58|ABCB6_HUMAN ATP-binding cassette sub-family B member 6 OS=Homo sapiens OX=9606 GN=ABCB6 PE=1 SV=1	3.9565	5082	ATP-binding cassette sub-family B member 6	ABCB6	Q9NP58	-3.91106	-3.6411	-3.85243	-2.95481	-2.8348	-3.74998	-3.57753	-3.67508	-3.02227	-2.68468	0.9998231696929385	0.0969284	0.7280801121324886
O43913	sp|O43913|ORC5_HUMAN Origin recognition complex subunit 5 OS=Homo sapiens OX=9606 GN=ORC5 PE=1 SV=1	3.2957	401	Origin recognition complex subunit 5	ORC5	O43913	-3.32829	-3.34479	-3.28267	-3.32593	-3.29651	-3.32963	-3.35585	-3.22923	-3.39283	-3.3398	0.9998231696929385	-0.013827	0.7281211539428076
Q04724	sp|Q04724|TLE1_HUMAN Transducin-like enhancer protein 1 OS=Homo sapiens OX=9606 GN=TLE1 PE=1 SV=2	2.775	2285	Transducin-like enhancer protein 1	TLE1	Q04724	-3.31173	-3.46129	-3.11725	-3.30911	-3.36594	-3.44639	-3.39414	-3.18671	-3.23862	-3.43061	0.9998231696929385	-0.0262302	0.7283080473119523
P12004	sp|P12004|PCNA_HUMAN Proliferating cell nuclear antigen OS=Homo sapiens OX=9606 GN=PCNA PE=1 SV=1	323.31	1041	Proliferating cell nuclear antigen	PCNA	P12004	-3.37271	-3.33083	-3.25333	-3.40233	-3.29017	-3.30809	-3.27238	-3.36408	-3.34926	-3.28352	0.9998231696929385	0.014407285217604482	0.7286315560522123
Q96I25	sp|Q96I25|SPF45_HUMAN Splicing factor 45 OS=Homo sapiens OX=9606 GN=RBM17 PE=1 SV=1	100.05	4273	Splicing factor 45	RBM17	Q96I25	-3.30009	-3.35089	-3.23735	-3.37821	-3.30597	-3.40834	-3.39481	-3.18911	-3.37983	-3.29099	0.9998231696929385	-0.018114	0.7287037255887083
Q02978	sp|Q02978|M2OM_HUMAN Mitochondrial 2-oxoglutarate/malate carrier protein OS=Homo sapiens OX=9606 GN=SLC25A11 PE=1 SV=3	10.561	2267	Mitochondrial 2-oxoglutarate/malate carrier protein	SLC25A11	Q02978	-3.30986	-3.35406	-3.35557	-3.30022	-3.32845	-3.25561	-3.28171	-3.33587	-3.41809	-3.28656	0.9998231696929385	0.014064077481811932	0.7288999007286867
Q9Y312	sp|Q9Y312|AAR2_HUMAN Protein AAR2 homolog OS=Homo sapiens OX=9606 GN=AAR2 PE=1 SV=2	20.705	5808	Protein AAR2 homolog	AAR2	Q9Y312	-3.31114	-3.45383	-3.16117	-3.35404	-3.39271	-3.31106	-3.35503	-3.201	-3.3514	-3.35138	0.9998231696929385	0.020605178195637563	0.7290695320564617
P63096	sp|P63096|GNAI1_HUMAN Guanine nucleotide-binding protein G(i) subunit alpha-1 OS=Homo sapiens OX=9606 GN=GNAI1 PE=1 SV=2	6.6025	2107	Guanine nucleotide-binding protein G(i) subunit alpha-1	GNAI1	P63096	-3.22152	-3.14733	-3.43061	-3.41233	-3.35131	-3.04646	-3.31575	-3.29305	-3.53306	-3.54966	0.9998231696929385	-0.0349751	0.7292218737084601
Q99880;Q8N257	sp|Q99880|H2B1L_HUMAN Histone H2B type 1-L OS=Homo sapiens OX=9606 GN=H2BC13 PE=1 SV=3;sp|Q8N257|H2B3B_HUMAN Histone H2B type 3-B OS=Homo sapiens OX=9606 GN=H2BC26 PE=1 SV=3	70.065	4509	Histone H2B type 1-L	H2BC13	Q99880	-3.38182	-3.19525	-3.47492	-3.3504	-3.2944	-3.1988	-3.20576	-3.54415	-3.28507	-3.33103	0.9998231696929385	0.026393804074972493	0.7292483709113748
Q8WYL5	sp|Q8WYL5|SSH1_HUMAN Protein phosphatase Slingshot homolog 1 OS=Homo sapiens OX=9606 GN=SSH1 PE=1 SV=2	5.8389	3968	Protein phosphatase Slingshot homolog 1	SSH1	Q8WYL5	-3.09463	-3.38997	-3.2111	-3.51427	-3.35546	-3.26627	-3.35671	-3.34802	-3.4286	-3.29754	0.9998231696929385	-0.0263453	0.7293331982734077
Q6IBW4	sp|Q6IBW4|CNDH2_HUMAN Condensin-2 complex subunit H2 OS=Homo sapiens OX=9606 GN=NCAPH2 PE=1 SV=1	6.2411	3157	Condensin-2 complex subunit H2	NCAPH2	Q6IBW4	-3.3601	-3.32896	-3.28032	-3.31059	-3.29535	-3.37316	-3.44163	-3.29907	-3.31647	-3.22435	0.9998231696929385	-0.0158716	0.7295997450651175
Q6PCE3	sp|Q6PCE3|PGM2L_HUMAN Glucose 1,6-bisphosphate synthase OS=Homo sapiens OX=9606 GN=PGM2L1 PE=1 SV=3	47.471	3219	Glucose 1,6-bisphosphate synthase	PGM2L1	Q6PCE3	-3.29411	-3.49308	-3.12074	-3.44908	-3.34848	-3.30966	-3.41492	-3.13	-3.42495	-3.28508	0.9998231696929385	0.028176282335792724	0.7296578018198321
Q9BTT4	sp|Q9BTT4|MED10_HUMAN Mediator of RNA polymerase II transcription subunit 10 OS=Homo sapiens OX=9606 GN=MED10 PE=1 SV=1	2.6077	4615	Mediator of RNA polymerase II transcription subunit 10	MED10	Q9BTT4	-3.36647	-3.42837	-3.25327	-3.36538	-3.24766	-3.38284	-3.38885	-3.25253	-3.28952	-3.25938	0.9998231696929385	0.017604168134596865	0.729865
Q659C4	sp|Q659C4|LAR1B_HUMAN La-related protein 1B OS=Homo sapiens OX=9606 GN=LARP1B PE=1 SV=2	3.9993	3111	La-related protein 1B	LARP1B	Q659C4	-3.2565	-3.34422	-3.25826	-3.44135	-3.2651	-3.4379	-3.52457	-3.12629	-3.30998	-3.29643	0.9998231696929385	-0.0259493	0.729886
P29597	sp|P29597|TYK2_HUMAN Non-receptor tyrosine-protein kinase TYK2 OS=Homo sapiens OX=9606 GN=TYK2 PE=1 SV=3	69.81	1369	Non-receptor tyrosine-protein kinase TYK2	TYK2	P29597	-3.28272	-3.26175	-3.51444	-3.27347	-3.33882	-3.33972	-3.41983	-3.23472	-3.29136	-3.28435	0.9998231696929385	0.020245292012711413	0.730298
P53680	sp|P53680|AP2S1_HUMAN AP-2 complex subunit sigma OS=Homo sapiens OX=9606 GN=AP2S1 PE=1 SV=2	26.837	1859	AP-2 complex subunit sigma	AP2S1	P53680	-3.24058	-3.28285	-3.28992	-3.41688	-3.33825	-3.22742	-3.29709	-3.54262	-3.31688	-3.29291	0.9998231696929385	-0.0216871	0.7304376050497425
Q9BTY7	sp|Q9BTY7|HGH1_HUMAN Protein HGH1 homolog OS=Homo sapiens OX=9606 GN=HGH1 PE=1 SV=1	47.182	4623	Protein HGH1 homolog	HGH1	Q9BTY7	-3.25473	-3.4919	-3.26222	-3.23068	-3.3293	-3.43248	-3.41659	-3.22677	-3.31471	-3.2862	0.9998231696929385	-0.0215817	0.7308412668050119
P35555	sp|P35555|FBN1_HUMAN Fibrillin-1 OS=Homo sapiens OX=9606 GN=FBN1 PE=1 SV=4	44.553	1471	Fibrillin-1	FBN1	P35555	-3.05972	-2.66783	-3.89995	-3.35129	-3.7438	-2.98346	-2.90191	-4.07572	-3.39641	-3.86611	0.9998231696929385	-0.100205	0.7317308863825627
Q9H4L4	sp|Q9H4L4|SENP3_HUMAN Sentrin-specific protease 3 OS=Homo sapiens OX=9606 GN=SENP3 PE=1 SV=2	55.038	4913	Sentrin-specific protease 3	SENP3	Q9H4L4	-3.4153	-3.28487	-3.28149	-3.36981	-3.31872	-3.2825	-3.16471	-3.45276	-3.2868	-3.38405	0.9998231696929385	0.019874910265708756	0.7317537073303965
P0CW20;P0CW19	sp|P0CW20|LIMS4_HUMAN LIM and senescent cell antigen-like-containing domain protein 4 OS=Homo sapiens OX=9606 GN=LIMS4 PE=1 SV=1;sp|P0CW19|LIMS3_HUMAN LIM and senescent cell antigen-like-containing domain protein 3 OS=Homo sapiens OX=9606 GN=LIMS3 PE=2 SV=	34.781	986	LIM and senescent cell antigen-like-containing domain protein 4	LIMS4	P0CW20	-2.79754	-3.67672	-3.24744	-3.72825	-3.41969	-3.23185	-3.30614	-3.14071	-3.5353	-3.37198	0.9998231696929385	0.0567325	0.731861
P82909	sp|P82909|KGD4_HUMAN Alpha-ketoglutarate dehydrogenase component 4 OS=Homo sapiens OX=9606 GN=MRPS36 PE=1 SV=2	4.5424	2175	Alpha-ketoglutarate dehydrogenase component 4	MRPS36	P82909	-3.15118	-3.17118	-3.52039	-3.33047	-3.39203	-3.2058	-3.26581	-3.44866	-3.36894	-3.41314	0.9998231696929385	-0.0274222	0.7323328616468106
Q9NXR8	sp|Q9NXR8|ING3_HUMAN Inhibitor of growth protein 3 OS=Homo sapiens OX=9606 GN=ING3 PE=1 SV=2	2.6322	5309	Inhibitor of growth protein 3	ING3	Q9NXR8	-3.40201	-3.25895	-3.3095	-3.31216	-3.39637	-3.09399	-3.42231	-3.36341	-3.3296	-3.36004	0.9998231696929385	0.0219291	0.7324929295818974
Q09161	sp|Q09161|NCBP1_HUMAN Nuclear cap-binding protein subunit 1 OS=Homo sapiens OX=9606 GN=NCBP1 PE=1 SV=1	73.858	2351	Nuclear cap-binding protein subunit 1	NCBP1	Q09161	-3.3571	-3.3911	-3.34146	-3.28654	-3.28011	-3.31688	-3.25822	-3.45092	-3.25933	-3.28962	0.9998231696929385	0.016271394260516825	0.7325971684441976
P02751	sp|P02751|FINC_HUMAN Fibronectin OS=Homo sapiens OX=9606 GN=FN1 PE=1 SV=5	323.31	821	Fibronectin	FN1	P02751	-2.49452	-2.95862	-3.62905	-3.88582	-3.8383	-2.81338	-3.01218	-3.8282	-3.72669	-3.97989	0.9998231696929385	-0.110807	0.7326770948866049
Q9BRD0	sp|Q9BRD0|BUD13_HUMAN BUD13 homolog OS=Homo sapiens OX=9606 GN=BUD13 PE=1 SV=1	4.6567	4554	BUD13 homolog	BUD13	Q9BRD0	-3.36255	-3.31667	-3.37307	-3.30434	-3.38589	-3.50607	-3.32588	-2.90119	-3.36122	-3.47256	0.9998231696929385	0.0351199	0.7327035159835646
P58317	sp|P58317|ZN121_HUMAN Zinc finger protein 121 OS=Homo sapiens OX=9606 GN=ZNF121 PE=1 SV=2	5.6518	1961	Zinc finger protein 121	ZNF121	P58317	-3.3285	-3.20829	-3.32873	-3.3723	-3.43014	-3.28862	-3.22186	-3.25999	-3.35732	-3.4437	0.9998231696929385	0.019293850875135465	0.7327899509280851
P02462	sp|P02462|CO4A1_HUMAN Collagen alpha-1(IV) chain OS=Homo sapiens OX=9606 GN=COL4A1 PE=1 SV=4	182.52	814	Collagen alpha-1(IV) chain	COL4A1	P02462	-2.90785	-3.04073	-3.52632	-3.41579	-3.71384	-3.04918	-3.09997	-3.63982	-3.29385	-3.85936	0.9998231696929385	-0.0675315	0.7328447748398634
Q9H7S9;Q96F45	sp|Q9H7S9|ZN703_HUMAN Zinc finger protein 703 OS=Homo sapiens OX=9606 GN=ZNF703 PE=1 SV=1;sp|Q96F45|ZN503_HUMAN Zinc finger protein 503 OS=Homo sapiens OX=9606 GN=ZNF503 PE=1 SV=1	10.38	4214	Zinc finger protein 703	ZNF703	Q9H7S9	-3.40285	-3.25093	-3.59846	-3.31007	-3.14904	-3.1582	-3.26714	-3.42416	-3.31204	-3.40261	0.9998231696929385	0.029437035534305878	0.7329396271980979
Q12979;P11274	sp|Q12979|ABR_HUMAN Active breakpoint cluster region-related protein OS=Homo sapiens OX=9606 GN=ABR PE=1 SV=2;sp|P11274|BCR_HUMAN Breakpoint cluster region protein OS=Homo sapiens OX=9606 GN=BCR PE=1 SV=2	2.7891	2403	Active breakpoint cluster region-related protein	ABR	Q12979	-3.36341	-3.53851	-3.20327	-3.29982	-3.27305	-3.37125	-3.28584	-3.29228	-3.38298	-3.23642	0.9998231696929385	0.021860162628885682	0.7330748698799534
P51513	sp|P51513|NOVA1_HUMAN RNA-binding protein Nova-1 OS=Homo sapiens OX=9606 GN=NOVA1 PE=1 SV=2	43.381	1774	RNA-binding protein Nova-1	NOVA1	P51513	-3.64833	-3.57096	-3.183	-3.20034	-3.17895	-3.54802	-3.50218	-3.123	-3.1612	-3.23159	0.9998231696929385	0.0431213	0.7330813686838754
P0DPB3;B3KU38	sp|P0DPB3|SCHI1_HUMAN Schwannomin-interacting protein 1 OS=Homo sapiens OX=9606 GN=SCHIP1 PE=1 SV=1;sp|B3KU38|IQIP1_HUMAN IQCJ-SCHIP1 readthrough transcript protein OS=Homo sapiens OX=9606 GN=IQCJ-SCHIP1 PE=1 SV=2	2.3899	48	Schwannomin-interacting protein 1	SCHIP1	P0DPB3	-3.30546	-3.59883	-3.15973	-3.23629	-3.27753	-3.6514	-3.101	-2.92425	-3.65805	-3.50488	0.9998231696929385	-0.0523505	0.7335795044575861
Q68EM7	sp|Q68EM7|RHG17_HUMAN Rho GTPase-activating protein 17 OS=Homo sapiens OX=9606 GN=ARHGAP17 PE=1 SV=1	13.467	3129	Rho GTPase-activating protein 17	ARHGAP17	Q68EM7	-3.45857	-3.35049	-3.20513	-3.31337	-3.32906	-3.35253	-3.2996	-3.32162	-3.28611	-3.31521	0.9998231696929385	0.016309099675312133	0.7340825482544493
O60925	sp|O60925|PFD1_HUMAN Prefoldin subunit 1 OS=Homo sapiens OX=9606 GN=PFDN1 PE=1 SV=2	111.18	479	Prefoldin subunit 1	PFDN1	O60925	-3.36113	-3.41541	-3.16986	-3.45556	-3.2686	-3.31228	-3.25487	-3.38539	-3.33539	-3.28316	0.9998231696929385	0.019893986409096787	0.7343739736742196
P07900	sp|P07900|HS90A_HUMAN Heat shock protein HSP 90-alpha OS=Homo sapiens OX=9606 GN=HSP90AA1 PE=1 SV=5	323.31	918	Heat shock protein HSP 90-alpha	HSP90AA1	P07900	-3.49336	-3.45087	-3.13461	-3.37597	-3.24287	-3.44576	-3.3555	-3.24463	-3.32561	-3.19482	0.9998231696929385	0.026273992041673466	0.7346053703066645
P09001	sp|P09001|RM03_HUMAN 39S ribosomal protein L3, mitochondrial OS=Homo sapiens OX=9606 GN=MRPL3 PE=1 SV=1	13.313	952	39S ribosomal protein L3, mitochondrial	MRPL3	P09001	-3.27743	-3.15855	-3.40137	-3.39976	-3.33067	-3.23061	-3.19504	-3.45526	-3.34684	-3.45955	0.9998231696929385	-0.0239019	0.7346267331488747
P07099	sp|P07099|HYEP_HUMAN Epoxide hydrolase 1 OS=Homo sapiens OX=9606 GN=EPHX1 PE=1 SV=1	157.28	896	Epoxide hydrolase 1	EPHX1	P07099	-2.83001	-3.04762	-3.56119	-3.5495	-3.63253	-2.9869	-3.03322	-3.661	-3.52907	-3.76226	0.9998231696929385	-0.0703223	0.7346658379665917
Q9H6S3	sp|Q9H6S3|ES8L2_HUMAN Epidermal growth factor receptor kinase substrate 8-like protein 2 OS=Homo sapiens OX=9606 GN=EPS8L2 PE=1 SV=2	14.986	4937	Epidermal growth factor receptor kinase substrate 8-like protein 2	EPS8L2	Q9H6S3	-2.81148	-2.99497	-3.88975	-3.42565	-3.57695	-2.88895	-3.01356	-4.29733	-3.40708	-3.57638	0.9998231696929385	-0.096902	0.7348427863303633
P04062	sp|P04062|GBA1_HUMAN Lysosomal acid glucosylceramidase OS=Homo sapiens OX=9606 GN=GBA1 PE=1 SV=3	136.6	832	Lysosomal acid glucosylceramidase	GBA1	P04062	-3.1826	-3.12011	-3.65209	-3.2766	-3.33645	-3.18994	-3.13941	-3.78889	-3.24888	-3.43437	0.9998231696929385	-0.0467253	0.7351471990857912
Q8WUH6	sp|Q8WUH6|TM263_HUMAN Transmembrane protein 263 OS=Homo sapiens OX=9606 GN=TMEM263 PE=1 SV=1	25.828	3909	Transmembrane protein 263	TMEM263	Q8WUH6	-3.35058	-3.319	-3.34787	-3.36888	-3.30345	-3.14193	-3.22303	-3.57127	-3.34477	-3.28607	0.9998231696929385	0.0245422	0.7351519010470033
Q16626	sp|Q16626|MEA1_HUMAN Male-enhanced antigen 1 OS=Homo sapiens OX=9606 GN=MEA1 PE=1 SV=2	44.063	2831	Male-enhanced antigen 1	MEA1	Q16626	-3.45993	-3.45681	-3.20001	-3.39767	-3.26607	-3.48828	-3.70512	-3.00103	-3.1574	-3.21594	0.9998231696929385	0.0425444	0.7354075846131882
Q86U44	sp|Q86U44|MTA70_HUMAN N6-adenosine-methyltransferase catalytic subunit OS=Homo sapiens OX=9606 GN=METTL3 PE=1 SV=2	67.138	3433	N6-adenosine-methyltransferase catalytic subunit	METTL3	Q86U44	-3.35659	-3.34829	-3.20322	-3.37575	-3.29263	-3.33067	-3.36108	-3.26254	-3.39326	-3.30582	0.9998231696929385	-0.0153772	0.7356284440981433
P52434	sp|P52434|RPAB3_HUMAN DNA-directed RNA polymerases I, II, and III subunit RPABC3 OS=Homo sapiens OX=9606 GN=POLR2H PE=1 SV=4	17.817	1817	DNA-directed RNA polymerases I, II, and III subunit RPABC3	POLR2H	P52434	-3.12127	-3.52619	-3.18373	-3.32833	-3.4054	-3.32212	-3.59038	-3.11837	-3.47608	-3.23429	0.9998231696929385	-0.0352633	0.7360611407409887
Q06787	sp|Q06787|FMR1_HUMAN Fragile X messenger ribonucleoprotein 1 OS=Homo sapiens OX=9606 GN=FMR1 PE=1 SV=1	76.964	2315	Fragile X messenger ribonucleoprotein 1	FMR1	Q06787	-3.23909	-3.23068	-3.34538	-3.35512	-3.4041	-3.24519	-3.28372	-3.41166	-3.33924	-3.37992	0.9998231696929385	-0.0170759	0.7362518923416479
O43463	sp|O43463|SUV91_HUMAN Histone-lysine N-methyltransferase SUV39H1 OS=Homo sapiens OX=9606 GN=SUV39H1 PE=1 SV=1	2.8427	347	Histone-lysine N-methyltransferase SUV39H1	SUV39H1	O43463	-3.50151	-3.60218	-3.37648	-3.21276	-3.08622	-3.46147	-3.62507	-3.14761	-3.20702	-3.12661	0.9998231696929385	0.0422702	0.7362988463184454
Q2NKX8	sp|Q2NKX8|ERC6L_HUMAN DNA excision repair protein ERCC-6-like OS=Homo sapiens OX=9606 GN=ERCC6L PE=1 SV=1	22.955	2882	DNA excision repair protein ERCC-6-like	ERCC6L	Q2NKX8	-3.42648	-3.44462	-3.28	-3.30826	-3.21671	-3.40971	-3.4251	-3.20687	-3.28031	-3.24807	0.9998231696929385	0.0212009	0.7365431726512348
Q6PJG6	sp|Q6PJG6|BRAT1_HUMAN BRCA1-associated ATM activator 1 OS=Homo sapiens OX=9606 GN=BRAT1 PE=1 SV=2	9.0476	3227	BRCA1-associated ATM activator 1	BRAT1	Q6PJG6	-3.47726	-3.34166	-3.4183	-3.16041	-3.29056	-3.30573	-3.44103	-3.30683	-3.36242	-3.15208	0.9998231696929385	0.024019226605466848	0.7365593199052739
P42224	sp|P42224|STAT1_HUMAN Signal transducer and activator of transcription 1-alpha/beta OS=Homo sapiens OX=9606 GN=STAT1 PE=1 SV=2	104.74	1569	Signal transducer and activator of transcription 1-alpha/beta	STAT1	P42224	-3.27328	-3.27701	-3.47122	-3.36215	-3.31415	-3.15056	-3.19401	-3.55993	-3.34907	-3.31278	0.9998231696929385	0.026289264156551084	0.7367044145418452
P51798	sp|P51798|CLCN7_HUMAN H(+)/Cl(-) exchange transporter 7 OS=Homo sapiens OX=9606 GN=CLCN7 PE=1 SV=2	1.6214	1797	H(+)/Cl(-) exchange transporter 7	CLCN7	P51798	-3.36336	-3.26725	-3.35652	-3.4681	-3.27372	-3.26648	-3.16283	-3.69445	-3.26297	-3.17679	0.9998231696929385	0.0330848	0.7367358998925144
Q6P1N9	sp|Q6P1N9|TATD1_HUMAN Deoxyribonuclease TATDN1 OS=Homo sapiens OX=9606 GN=TATDN1 PE=1 SV=2	10.363	3193	Deoxyribonuclease TATDN1	TATDN1	Q6P1N9	-3.50251	-3.29727	-3.24201	-3.35668	-3.2926	-3.44021	-3.39659	-3.09679	-3.34237	-3.29187	0.9998231696929385	0.024646934466658887	0.7369638320339482
P67936	sp|P67936|TPM4_HUMAN Tropomyosin alpha-4 chain OS=Homo sapiens OX=9606 GN=TPM4 PE=1 SV=3	323.31	2128	Tropomyosin alpha-4 chain	TPM4	P67936	-2.85644	-3.21978	-3.42821	-3.51862	-3.57457	-3.0067	-3.06933	-3.73704	-3.45773	-3.62723	0.9998231696929385	-0.0600773	0.7371577475251916
Q8WUA4	sp|Q8WUA4|TF3C2_HUMAN General transcription factor 3C polypeptide 2 OS=Homo sapiens OX=9606 GN=GTF3C2 PE=1 SV=2	109.43	3901	General transcription factor 3C polypeptide 2	GTF3C2	Q8WUA4	-3.46156	-3.32999	-3.27255	-3.2897	-3.32132	-3.4501	-3.33361	-3.14565	-3.27029	-3.37085	0.9998231696929385	0.020921407201558218	0.7372891926334415
O75489	sp|O75489|NDUS3_HUMAN NADH dehydrogenase [ubiquinone] iron-sulfur protein 3, mitochondrial OS=Homo sapiens OX=9606 GN=NDUFS3 PE=1 SV=1	32.783	547	NADH dehydrogenase [ubiquinone] iron-sulfur protein 3, mitochondrial	NDUFS3	O75489	-3.20615	-3.17283	-3.4532	-3.35705	-3.37552	-3.18408	-3.16754	-3.62508	-3.3427	-3.40253	0.9998231696929385	-0.0314354	0.7373196102469413
Q9BV73	sp|Q9BV73|CP250_HUMAN Centrosome-associated protein CEP250 OS=Homo sapiens OX=9606 GN=CEP250 PE=1 SV=2	80.401	4652	Centrosome-associated protein CEP250	CEP250	Q9BV73	-3.50788	-3.35619	-3.21403	-3.23856	-3.45501	-3.58538	-3.25589	-3.47246	-3.34984	-2.90651	0.9998231696929385	0.040322	0.7374050487189017
P11233	sp|P11233|RALA_HUMAN Ras-related protein Ral-A OS=Homo sapiens OX=9606 GN=RALA PE=1 SV=1	20.515	1025	Ras-related protein Ral-A	RALA	P11233	-3.37803	-3.32503	-3.33941	-3.26402	-3.27233	-3.39849	-3.34254	-3.34505	-3.30079	-3.26061	0.9998231696929385	-0.0137324	0.7374578929537301
Q58WW2	sp|Q58WW2|DCAF6_HUMAN DDB1- and CUL4-associated factor 6 OS=Homo sapiens OX=9606 GN=DCAF6 PE=1 SV=1	37.535	2971	DDB1- and CUL4-associated factor 6	DCAF6	Q58WW2	-3.1377	-3.15376	-3.54578	-3.44233	-3.5013	-3.09167	-3.04734	-3.36837	-3.52251	-3.54011	0.9998231696929385	0.042171407846368414	0.7378460049819927
Q8TAT6	sp|Q8TAT6|NPL4_HUMAN Nuclear protein localization protein 4 homolog OS=Homo sapiens OX=9606 GN=NPLOC4 PE=1 SV=3	58.118	3828	Nuclear protein localization protein 4 homolog	NPLOC4	Q8TAT6	-3.32802	-3.38002	-3.27325	-3.34304	-3.31531	-3.32459	-3.31503	-3.31387	-3.33899	-3.28983	0.9998231696929385	0.011469442143050124	0.7379649067023142
O95347	sp|O95347|SMC2_HUMAN Structural maintenance of chromosomes protein 2 OS=Homo sapiens OX=9606 GN=SMC2 PE=1 SV=2	227.8	697	Structural maintenance of chromosomes protein 2	SMC2	O95347	-3.32155	-3.30616	-3.335	-3.35897	-3.32662	-3.26831	-3.23772	-3.42189	-3.32012	-3.33049	0.9998231696929385	0.013952602211496412	0.7380005543977135
Q6UWI4	sp|Q6UWI4|SHSA2_HUMAN Protein shisa-2 homolog OS=Homo sapiens OX=9606 GN=SHISA2 PE=1 SV=1	6.0042	3254	Protein shisa-2 homolog	SHISA2	Q6UWI4	-3.65626	-2.50763	-3.86636	-3.03498	-3.85476	-3.34177	-2.68786	-4.64804	-3.01674	-3.88088	0.9998231696929385	-0.131059	0.7386651955491688
Q86SK9	sp|Q86SK9|SCD5_HUMAN Stearoyl-CoA desaturase 5 OS=Homo sapiens OX=9606 GN=SCD5 PE=1 SV=2	5.0064	3416	Stearoyl-CoA desaturase 5	SCD5	Q86SK9	-3.50952	-3.35884	-3.29331	-3.28115	-3.12403	-3.49821	-3.30945	-3.41686	-3.30286	-3.17375	0.9998231696929385	-0.0268548	0.7386986788319526
Q9BQE3	sp|Q9BQE3|TBA1C_HUMAN Tubulin alpha-1C chain OS=Homo sapiens OX=9606 GN=TUBA1C PE=1 SV=1	182.81	4539	Tubulin alpha-1C chain	TUBA1C	Q9BQE3	-3.26752	-3.55945	-3.33968	-3.13421	-3.26471	-3.6195	-3.26813	-3.50889	-3.11578	-3.23446	0.9998231696929385	-0.036239	0.738768
Q9H5V9	sp|Q9H5V9|STEEP_HUMAN STING ER exit protein OS=Homo sapiens OX=9606 GN=STEEP1 PE=1 SV=1	126.08	4923	STING ER exit protein	STEEP1	Q9H5V9	-3.21056	-3.45086	-3.2411	-3.31875	-3.34826	-3.61732	-3.45113	-2.92681	-3.276	-3.49505	0.9998231696929385	-0.0393561	0.738817
Q0VDG4	sp|Q0VDG4|SCRN3_HUMAN Secernin-3 OS=Homo sapiens OX=9606 GN=SCRN3 PE=1 SV=1	3.9782	2356	Secernin-3	SCRN3	Q0VDG4	-3.39447	-3.53947	-3.24989	-3.30264	-3.20995	-3.34243	-3.27778	-3.38218	-3.43886	-3.12604	0.9998231696929385	0.025825160914505485	0.7388759508679803
Q92581	sp|Q92581|SL9A6_HUMAN Sodium/hydrogen exchanger 6 OS=Homo sapiens OX=9606 GN=SLC9A6 PE=1 SV=3	2.4187	4000	Sodium/hydrogen exchanger 6	SLC9A6	Q92581	-3.09999	-3.06261	-3.58632	-3.38346	-3.43664	-3.14676	-3.21013	-3.57635	-3.30135	-3.5394	0.9998231696929385	-0.0409958	0.7390605121569784
P51810	sp|P51810|GP143_HUMAN G-protein coupled receptor 143 OS=Homo sapiens OX=9606 GN=GPR143 PE=1 SV=2	6.681	1801	G-protein coupled receptor 143	GPR143	P51810	-3.70222	-2.9633	-4.241	-2.93451	-3.30346	-3.27157	-3.12061	-3.98162	-2.89731	-3.4124	0.9998231696929385	0.0921948	0.7392037352361616
Q5W111	sp|Q5W111|SPRY7_HUMAN SPRY domain-containing protein 7 OS=Homo sapiens OX=9606 GN=SPRYD7 PE=1 SV=2	5.6971	3102	SPRY domain-containing protein 7	SPRYD7	Q5W111	-3.34036	-3.29889	-3.34328	-3.3329	-3.34016	-3.28016	-3.24963	-3.22087	-3.42532	-3.40011	0.9998231696929385	0.015900276861847473	0.7399963282446943
Q5VIR6	sp|Q5VIR6|VPS53_HUMAN Vacuolar protein sorting-associated protein 53 homolog OS=Homo sapiens OX=9606 GN=VPS53 PE=1 SV=2	10.851	3074	Vacuolar protein sorting-associated protein 53 homolog	VPS53	Q5VIR6	-3.41192	-3.3379	-3.32828	-3.20096	-3.2978	-3.37304	-3.3044	-3.38371	-3.31205	-3.28044	0.9998231696929385	-0.015354	0.7406574554123355
Q01831	sp|Q01831|XPC_HUMAN DNA repair protein complementing XP-C cells OS=Homo sapiens OX=9606 GN=XPC PE=1 SV=4	3.7553	2242	DNA repair protein complementing XP-C cells	XPC	Q01831	-3.22539	-3.19651	-3.18323	-3.48955	-3.47321	-3.23681	-3.40126	-3.26244	-3.37541	-3.41837	0.9998231696929385	-0.0252791	0.740685
P32322	sp|P32322|P5CR1_HUMAN Pyrroline-5-carboxylate reductase 1, mitochondrial OS=Homo sapiens OX=9606 GN=PYCR1 PE=1 SV=2	77.444	1430	Pyrroline-5-carboxylate reductase 1, mitochondrial	PYCR1	P32322	-3.36569	-3.17566	-3.44534	-3.3725	-3.20934	-3.34348	-3.35216	-3.5223	-3.25146	-3.21945	0.9998231696929385	-0.0240619	0.7407043377445677
P53618	sp|P53618|COPB_HUMAN Coatomer subunit beta OS=Homo sapiens OX=9606 GN=COPB1 PE=1 SV=3	137.42	1854	Coatomer subunit beta	COPB1	P53618	-3.33111	-3.41679	-3.24354	-3.32273	-3.26445	-3.35244	-3.33242	-3.35914	-3.33107	-3.27368	0.9998231696929385	-0.0140277	0.7409761573269082
O43505	sp|O43505|B4GA1_HUMAN Beta-1,4-glucuronyltransferase 1 OS=Homo sapiens OX=9606 GN=B4GAT1 PE=1 SV=1	7.1284	352	Beta-1,4-glucuronyltransferase 1	B4GAT1	O43505	-3.31667	-3.22337	-3.5292	-3.2294	-3.26799	-3.34182	-3.26114	-3.5342	-3.43053	-3.13907	0.9998231696929385	-0.0280241	0.7410333979697946
Q8IXI2	sp|Q8IXI2|MIRO1_HUMAN Mitochondrial Rho GTPase 1 OS=Homo sapiens OX=9606 GN=RHOT1 PE=1 SV=2	4.2044	3571	Mitochondrial Rho GTPase 1	RHOT1	Q8IXI2	-3.38705	-3.23556	-3.45897	-3.30827	-3.28614	-3.24678	-3.2877	-3.50851	-3.26137	-3.26617	0.9998231696929385	0.0210915	0.7410932750454049
O60610	sp|O60610|DIAP1_HUMAN Protein diaphanous homolog 1 OS=Homo sapiens OX=9606 GN=DIAPH1 PE=1 SV=2	41.283	448	Protein diaphanous homolog 1	DIAPH1	O60610	-3.45718	-3.5515	-3.24593	-3.16994	-3.30188	-3.49074	-3.47461	-3.13726	-3.15609	-3.30771	0.9998231696929385	0.032002067699961056	0.7412298207166664
Q9P1U1	sp|Q9P1U1|ARP3B_HUMAN Actin-related protein 3B OS=Homo sapiens OX=9606 GN=ACTR3B PE=2 SV=1	11.042	5401	Actin-related protein 3B	ACTR3B	Q9P1U1	-3.92012	-3.57996	-3.39138	-3.09313	-3.00588	-3.92132	-3.51045	-3.21874	-3.02226	-2.95358	0.9998231696929385	0.0728265	0.7413329619939997
Q9BTX1	sp|Q9BTX1|NDC1_HUMAN Nucleoporin NDC1 OS=Homo sapiens OX=9606 GN=NDC1 PE=1 SV=2	162.63	4622	Nucleoporin NDC1	NDC1	Q9BTX1	-3.15417	-3.23719	-3.49986	-3.33034	-3.34492	-3.15923	-3.33764	-3.57574	-3.41561	-3.225	0.9998231696929385	-0.02935	0.7415607787502085
P30049	sp|P30049|ATPD_HUMAN ATP synthase subunit delta, mitochondrial OS=Homo sapiens OX=9606 GN=ATP5F1D PE=1 SV=2	323.31	1380	ATP synthase subunit delta, mitochondrial	ATP5F1D	P30049	-3.35568	-3.23228	-3.36787	-3.32225	-3.30199	-3.33167	-3.27949	-3.37658	-3.35167	-3.30597	0.9998231696929385	-0.013062	0.7420331239923448
Q00610	sp|Q00610|CLH1_HUMAN Clathrin heavy chain 1 OS=Homo sapiens OX=9606 GN=CLTC PE=1 SV=5	323.31	2217	Clathrin heavy chain 1	CLTC	Q00610	-3.28853	-3.33037	-3.35424	-3.30137	-3.30551	-3.31979	-3.30307	-3.4346	-3.30157	-3.28625	0.9998231696929385	-0.0130533	0.7420770488120901
Q86UE8;Q9UKI8	sp|Q86UE8|TLK2_HUMAN Serine/threonine-protein kinase tousled-like 2 OS=Homo sapiens OX=9606 GN=TLK2 PE=1 SV=2;sp|Q9UKI8|TLK1_HUMAN Serine/threonine-protein kinase tousled-like 1 OS=Homo sapiens OX=9606 GN=TLK1 PE=1 SV=2	17.31	3440	Serine/threonine-protein kinase tousled-like 2	TLK2	Q86UE8	-3.42464	-3.37978	-3.13926	-3.43058	-3.31095	-3.24778	-3.41956	-3.18974	-3.41839	-3.29424	0.9998231696929385	0.0230999	0.7421218757555748
Q5KU26	sp|Q5KU26|COL12_HUMAN Collectin-12 OS=Homo sapiens OX=9606 GN=COLEC12 PE=1 SV=3	2.6441	3010	Collectin-12	COLEC12	Q5KU26	-3.23391	-2.36495	-4.18408	-4.37725	-4.06984	-2.37811	-2.49073	-4.27943	-4.06147	-4.17812	0.9998231696929385	0.16843697843397853	0.742245
P40763	sp|P40763|STAT3_HUMAN Signal transducer and activator of transcription 3 OS=Homo sapiens OX=9606 GN=STAT3 PE=1 SV=2	63.392	1544	Signal transducer and activator of transcription 3	STAT3	P40763	-3.3058	-3.41784	-3.35015	-3.30201	-3.19421	-3.25922	-3.37932	-3.52714	-3.31829	-3.19677	0.9998231696929385	-0.0221478	0.7423403535819798
P13804	sp|P13804|ETFA_HUMAN Electron transfer flavoprotein subunit alpha, mitochondrial OS=Homo sapiens OX=9606 GN=ETFA PE=1 SV=1	199.79	1072	Electron transfer flavoprotein subunit alpha, mitochondrial	ETFA	P13804	-3.35622	-3.19034	-3.50998	-3.32175	-3.32668	-3.18276	-3.17631	-3.56304	-3.28773	-3.35726	0.9998231696929385	0.0275746	0.7425951093850273
P31949	sp|P31949|S10AB_HUMAN Protein S100-A11 OS=Homo sapiens OX=9606 GN=S100A11 PE=1 SV=2	52.831	1423	Protein S100-A11	S100A11	P31949	-3.22132	-3.71161	-3.29167	-3.13344	-3.2315	-3.40159	-3.48597	-3.65348	-3.49948	-2.81467	0.9998231696929385	-0.0531318	0.7426326103006853
Q96NY7	sp|Q96NY7|CLIC6_HUMAN Chloride intracellular channel protein 6 OS=Homo sapiens OX=9606 GN=CLIC6 PE=2 SV=3	3.4713	4356	Chloride intracellular channel protein 6	CLIC6	Q96NY7	-3.20647	-2.81611	-3.9591	-3.52128	-3.61522	-2.85272	-2.88608	-4.00505	-3.37651	-3.56652	0.9998231696929385	0.0862591	0.7426945382823218
O60716	sp|O60716|CTND1_HUMAN Catenin delta-1 OS=Homo sapiens OX=9606 GN=CTNND1 PE=1 SV=1	323.31	456	Catenin delta-1	CTNND1	O60716	-3.19418	-3.1885	-3.40466	-3.37213	-3.40852	-3.15869	-3.21069	-3.51902	-3.38052	-3.43247	0.9998231696929385	-0.0266801	0.7431878907233656
P20338;P61018	sp|P20338|RAB4A_HUMAN Ras-related protein Rab-4A OS=Homo sapiens OX=9606 GN=RAB4A PE=1 SV=3;sp|P61018|RAB4B_HUMAN Ras-related protein Rab-4B OS=Homo sapiens OX=9606 GN=RAB4B PE=1 SV=1	6.5523	1200	Ras-related protein Rab-4A	RAB4A	P20338	-3.40435	-3.2688	-3.42969	-3.2703	-3.28058	-3.36319	-3.2977	-3.33239	-3.33389	-3.24987	0.9998231696929385	0.015337902185379892	0.7436145643499812
Q14146	sp|Q14146|URB2_HUMAN Unhealthy ribosome biogenesis protein 2 homolog OS=Homo sapiens OX=9606 GN=URB2 PE=1 SV=2	4.0155	2583	Unhealthy ribosome biogenesis protein 2 homolog	URB2	Q14146	-3.22178	-3.26831	-3.30488	-3.19909	-3.5735	-3.4628	-3.47521	-3.05452	-3.41212	-3.3215	0.9998231696929385	-0.0317188	0.7437938694240981
P00813	sp|P00813|ADA_HUMAN Adenosine deaminase OS=Homo sapiens OX=9606 GN=ADA PE=1 SV=3	6.6036	799	Adenosine deaminase	ADA	P00813	-3.48476	-3.54097	-3.52446	-3.07242	-3.18748	-3.6335	-3.49332	-3.35848	-3.11494	-2.97814	0.9998231696929385	0.046343611052146905	0.7438744080976045
Q75N03	sp|Q75N03|HAKAI_HUMAN E3 ubiquitin-protein ligase Hakai OS=Homo sapiens OX=9606 GN=CBLL1 PE=1 SV=1	12.231	3321	E3 ubiquitin-protein ligase Hakai	CBLL1	Q75N03	-3.2736	-3.57056	-3.26368	-3.32721	-3.34015	-3.52346	-3.5126	-2.91628	-3.47306	-3.14791	0.9998231696929385	0.04038	0.7439797296583647
Q9Y2G5	sp|Q9Y2G5|OFUT2_HUMAN GDP-fucose protein O-fucosyltransferase 2 OS=Homo sapiens OX=9606 GN=POFUT2 PE=1 SV=3	11.575	5761	GDP-fucose protein O-fucosyltransferase 2	POFUT2	Q9Y2G5	-3.27063	-3.25805	-3.37175	-3.35937	-3.31749	-3.21885	-3.36587	-3.41911	-3.33865	-3.31097	0.9998231696929385	-0.0152326	0.7445925088006227
Q96MR6	sp|Q96MR6|CFA57_HUMAN Cilia- and flagella-associated protein 57 OS=Homo sapiens OX=9606 GN=CFAP57 PE=2 SV=3	1.8996	4342	Cilia- and flagella-associated protein 57	CFAP57	Q96MR6	-3.30286	-3.36418	-3.39317	-3.27006	-3.2457	-3.44775	-3.28461	-3.376	-3.29207	-3.25695	0.9998231696929385	-0.0162827	0.744907
Q92538	sp|Q92538|GBF1_HUMAN Golgi-specific brefeldin A-resistance guanine nucleotide exchange factor 1 OS=Homo sapiens OX=9606 GN=GBF1 PE=1 SV=2	282.73	3985	Golgi-specific brefeldin A-resistance guanine nucleotide exchange factor 1	GBF1	Q92538	-3.17247	-3.22097	-3.45733	-3.32545	-3.39284	-3.19834	-3.24763	-3.51888	-3.32567	-3.40161	0.9998231696929385	-0.024616	0.7450305445292976
Q9NQZ5	sp|Q9NQZ5|STAR7_HUMAN StAR-related lipid transfer protein 7, mitochondrial OS=Homo sapiens OX=9606 GN=STARD7 PE=1 SV=2	6.3666	5139	StAR-related lipid transfer protein 7, mitochondrial	STARD7	Q9NQZ5	-3.18026	-3.29769	-3.35739	-3.54459	-3.3792	-3.04765	-3.71891	-3.27825	-3.31808	-3.20575	0.9998231696929385	0.0380957	0.7450750265932189
P37275	sp|P37275|ZEB1_HUMAN Zinc finger E-box-binding homeobox 1 OS=Homo sapiens OX=9606 GN=ZEB1 PE=1 SV=2	4.2714	1513	Zinc finger E-box-binding homeobox 1	ZEB1	P37275	-3.46227	-3.37387	-3.36783	-3.21645	-3.14959	-3.48019	-3.3987	-3.28022	-3.24172	-3.28511	0.9998231696929385	-0.0231858	0.7451910312815754
P78344	sp|P78344|IF4G2_HUMAN Eukaryotic translation initiation factor 4 gamma 2 OS=Homo sapiens OX=9606 GN=EIF4G2 PE=1 SV=1	323.31	2145	Eukaryotic translation initiation factor 4 gamma 2	EIF4G2	P78344	-3.39291	-3.37413	-3.23645	-3.32206	-3.25384	-3.36335	-3.31514	-3.35068	-3.3194	-3.29924	0.9998231696929385	-0.0136844	0.7456046440917392
Q9NR45	sp|Q9NR45|SIAS_HUMAN Sialic acid synthase OS=Homo sapiens OX=9606 GN=NANS PE=1 SV=2	42.121	5147	Sialic acid synthase	NANS	Q9NR45	-3.20674	-3.16475	-3.35841	-3.54136	-3.49723	-3.03009	-3.08102	-3.49331	-3.44317	-3.52459	0.9998231696929385	0.0392634	0.7456981944719232
Q93015	sp|Q93015|NAA80_HUMAN N-alpha-acetyltransferase 80 OS=Homo sapiens OX=9606 GN=NAA80 PE=1 SV=2	1.8172	4070	N-alpha-acetyltransferase 80	NAA80	Q93015	-3.41949	-3.30947	-3.32914	-3.38617	-3.12472	-3.36438	-3.5053	-3.44257	-3.35896	-3.04372	0.9998231696929385	-0.0291867	0.7457692636003515
Q5VW36	sp|Q5VW36|FOCAD_HUMAN Focadhesin OS=Homo sapiens OX=9606 GN=FOCAD PE=1 SV=2	323.31	3088	Focadhesin	FOCAD	Q5VW36	-3.39788	-3.35731	-3.26235	-3.34254	-3.28514	-3.36341	-3.32545	-3.25847	-3.32471	-3.30837	0.9998231696929385	0.012961511785357871	0.7458105793673544
Q96SI1	sp|Q96SI1|KCD15_HUMAN BTB/POZ domain-containing protein KCTD15 OS=Homo sapiens OX=9606 GN=KCTD15 PE=1 SV=1	4.208	4419	BTB/POZ domain-containing protein KCTD15	KCTD15	Q96SI1	-3.23208	-3.36903	-3.16212	-3.50412	-3.41637	-3.28662	-3.36343	-3.20675	-3.40343	-3.31024	0.9998231696929385	0.0226519	0.7461706105064508
Q93052	sp|Q93052|LPP_HUMAN Lipoma-preferred partner OS=Homo sapiens OX=9606 GN=LPP PE=1 SV=1	323.31	4073	Lipoma-preferred partner	LPP	Q93052	-3.15289	-3.32681	-3.30989	-3.46032	-3.44632	-3.15693	-3.19505	-3.35821	-3.45512	-3.404	0.9998231696929385	0.025384826421793516	0.7462346847830246
Q1RMZ1	sp|Q1RMZ1|SAMTR_HUMAN S-adenosylmethionine sensor upstream of mTORC1 OS=Homo sapiens OX=9606 GN=BMT2 PE=1 SV=1	3.1176	2871	S-adenosylmethionine sensor upstream of mTORC1	BMT2	Q1RMZ1	-3.35582	-3.2804	-3.40969	-3.36488	-3.2887	-3.34935	-3.49728	-3.02103	-3.38223	-3.31996	0.9998231696929385	0.025926689119617485	0.7462666288803124
O14893	sp|O14893|GEMI2_HUMAN Gem-associated protein 2 OS=Homo sapiens OX=9606 GN=GEMIN2 PE=1 SV=1	12.544	208	Gem-associated protein 2	GEMIN2	O14893	-3.41068	-3.49366	-3.32373	-3.31627	-3.14123	-3.43369	-3.33492	-3.35486	-3.25672	-3.19019	0.9998231696929385	0.023039	0.7463766475097577
P49848	sp|P49848|TAF6_HUMAN Transcription initiation factor TFIID subunit 6 OS=Homo sapiens OX=9606 GN=TAF6 PE=1 SV=1	6.067	1723	Transcription initiation factor TFIID subunit 6	TAF6	P49848	-3.3513	-3.52149	-3.2254	-3.33049	-3.25958	-3.41537	-3.42574	-3.12662	-3.30288	-3.29934	0.9998231696929385	0.0236638	0.7464577288376124
Q9NWB6	sp|Q9NWB6|ARGL1_HUMAN Arginine and glutamate-rich protein 1 OS=Homo sapiens OX=9606 GN=ARGLU1 PE=1 SV=1	21.302	5266	Arginine and glutamate-rich protein 1	ARGLU1	Q9NWB6	-3.37557	-3.27152	-3.26597	-3.45109	-3.36112	-3.1506	-3.11107	-3.65169	-3.26504	-3.38915	0.9998231696929385	0.031543277798443015	0.7464925913485205
Q9P0K7	sp|Q9P0K7|RAI14_HUMAN Ankycorbin OS=Homo sapiens OX=9606 GN=RAI14 PE=1 SV=2	146.58	5387	Ankycorbin	RAI14	Q9P0K7	-3.19749	-3.19159	-3.40163	-3.37872	-3.4004	-3.20948	-3.20604	-3.50396	-3.36459	-3.40563	0.9998231696929385	-0.0239748	0.7466338920561117
Q70UQ0	sp|Q70UQ0|IKIP_HUMAN Inhibitor of nuclear factor kappa-B kinase-interacting protein OS=Homo sapiens OX=9606 GN=IKBIP PE=1 SV=1	77.239	3314	Inhibitor of nuclear factor kappa-B kinase-interacting protein	IKBIP	Q70UQ0	-2.92957	-3.18188	-3.4858	-3.50752	-3.48337	-3.02113	-3.11426	-3.67489	-3.57122	-3.46031	0.9998231696929385	-0.0507341	0.7467602963315925
Q68CZ6	sp|Q68CZ6|HAUS3_HUMAN HAUS augmin-like complex subunit 3 OS=Homo sapiens OX=9606 GN=HAUS3 PE=1 SV=1	4.3433	3122	HAUS augmin-like complex subunit 3	HAUS3	Q68CZ6	-3.26081	-3.36749	-3.33463	-3.26915	-3.34788	-3.34869	-3.40785	-3.31713	-3.30888	-3.26408	0.9998231696929385	-0.0133343	0.7470688194046768
Q8NG31	sp|Q8NG31|KNL1_HUMAN Kinetochore scaffold 1 OS=Homo sapiens OX=9606 GN=KNL1 PE=1 SV=3	2.2453	3806	Kinetochore scaffold 1	KNL1	Q8NG31	-3.43163	-3.4464	-3.16621	-3.26104	-3.26335	-3.49809	-3.5032	-3.16378	-3.24836	-3.29024	0.9998231696929385	-0.0270106	0.7471688081830861
O76094	sp|O76094|SRP72_HUMAN Signal recognition particle subunit SRP72 OS=Homo sapiens OX=9606 GN=SRP72 PE=1 SV=3	160.65	620	Signal recognition particle subunit SRP72	SRP72	O76094	-3.31159	-3.34828	-3.31324	-3.3519	-3.31676	-3.27085	-3.30455	-3.35814	-3.38262	-3.2658	0.9998231696929385	0.011961320658945063	0.7475876915733922
P48556	sp|P48556|PSMD8_HUMAN 26S proteasome non-ATPase regulatory subunit 8 OS=Homo sapiens OX=9606 GN=PSMD8 PE=1 SV=2	63.065	1660	26S proteasome non-ATPase regulatory subunit 8	PSMD8	P48556	-3.38113	-3.38345	-3.24556	-3.34839	-3.29226	-3.30737	-3.30983	-3.40112	-3.32463	-3.23555	0.9998231696929385	0.0144572	0.7475948012692152
Q969N2	sp|Q969N2|PIGT_HUMAN GPI transamidase component PIG-T OS=Homo sapiens OX=9606 GN=PIGT PE=1 SV=1	16.945	4089	GPI transamidase component PIG-T	PIGT	Q969N2	-3.203	-3.06289	-3.49899	-3.37599	-3.4285	-3.2811	-3.23373	-3.47161	-3.37827	-3.34229	0.9998231696929385	-0.0275289	0.7479918967732694
P10619	sp|P10619|PPGB_HUMAN Lysosomal protective protein OS=Homo sapiens OX=9606 GN=CTSA PE=1 SV=2	20.075	1007	Lysosomal protective protein	CTSA	P10619	-3.03654	-2.94507	-3.76796	-3.31517	-3.55444	-3.02473	-3.11569	-3.93344	-3.27812	-3.59932	0.9998231696929385	-0.0664238	0.7480011967110881
Q8IZV5	sp|Q8IZV5|RDH10_HUMAN Retinol dehydrogenase 10 OS=Homo sapiens OX=9606 GN=RDH10 PE=1 SV=1	2.7389	3618	Retinol dehydrogenase 10	RDH10	Q8IZV5	-2.79892	-2.67184	-4.26128	-3.34929	-3.79592	-2.93417	-2.91546	-4.3122	-3.30179	-4.01181	0.9998231696929385	-0.119633	0.7480116062025408
P19388	sp|P19388|RPAB1_HUMAN DNA-directed RNA polymerases I, II, and III subunit RPABC1 OS=Homo sapiens OX=9606 GN=POLR2E PE=1 SV=4	13.678	1187	DNA-directed RNA polymerases I, II, and III subunit RPABC1	POLR2E	P19388	-3.35251	-3.277	-3.34333	-3.35316	-3.32226	-3.22253	-3.29301	-3.32939	-3.31729	-3.41722	0.9998231696929385	0.013763199373149959	0.7481173944718849
Q969S9	sp|Q969S9|RRF2M_HUMAN Ribosome-releasing factor 2, mitochondrial OS=Homo sapiens OX=9606 GN=GFM2 PE=1 SV=1	19.256	4091	Ribosome-releasing factor 2, mitochondrial	GFM2	Q969S9	-3.18332	-3.26085	-3.35357	-3.37227	-3.40501	-3.28473	-3.2449	-3.34814	-3.42897	-3.35636	0.9998231696929385	-0.0176157	0.7487758422351323
Q86UW7;Q9ULU8	sp|Q86UW7|CAPS2_HUMAN Calcium-dependent secretion activator 2 OS=Homo sapiens OX=9606 GN=CADPS2 PE=1 SV=2;sp|Q9ULU8|CAPS1_HUMAN Calcium-dependent secretion activator 1 OS=Homo sapiens OX=9606 GN=CADPS PE=1 SV=3	1.7034	3447	Calcium-dependent secretion activator 2	CADPS2	Q86UW7	-3.52801	-3.3016	-3.36462	-3.27389	-3.20228	-3.3682	-3.36022	-3.28818	-3.30211	-3.25428	0.9998231696929385	0.019483194026423067	0.7488937623009748
Q5HYJ3;Q8TAV0	sp|Q5HYJ3|FA76B_HUMAN Protein FAM76B OS=Homo sapiens OX=9606 GN=FAM76B PE=1 SV=3;sp|Q8TAV0|FA76A_HUMAN Protein FAM76A OS=Homo sapiens OX=9606 GN=FAM76A PE=2 SV=1	2.8178	2989	Protein FAM76B	FAM76B	Q5HYJ3	-3.49503	-3.43662	-3.23671	-3.34108	-3.18551	-3.46532	-3.4249	-3.1842	-3.27344	-3.2219	0.9998231696929385	0.0250393	0.7490909754158226
Q5SQQ9;Q9UIW0	sp|Q5SQQ9|VAX1_HUMAN Ventral anterior homeobox 1 OS=Homo sapiens OX=9606 GN=VAX1 PE=1 SV=1;sp|Q9UIW0|VAX2_HUMAN Ventral anterior homeobox 2 OS=Homo sapiens OX=9606 GN=VAX2 PE=1 SV=1	5.973	3024	Ventral anterior homeobox 1	VAX1	Q5SQQ9	-3.69388	-3.43284	-3.47543	-3.1332	-3.1196	-3.69813	-3.46195	-3.45866	-3.03284	-2.94067	0.9998231696929385	0.0525381	0.7492559642162564
Q8IZP0	sp|Q8IZP0|ABI1_HUMAN Abl interactor 1 OS=Homo sapiens OX=9606 GN=ABI1 PE=1 SV=4	8.2623	3614	Abl interactor 1	ABI1	Q8IZP0	-3.16202	-3.2771	-3.31408	-3.42274	-3.39484	-3.13308	-3.30365	-3.48524	-3.3526	-3.41425	0.9998231696929385	-0.023607	0.749531
Q9Y3T9	sp|Q9Y3T9|NOC2L_HUMAN Nucleolar complex protein 2 homolog OS=Homo sapiens OX=9606 GN=NOC2L PE=1 SV=4	36.02	5864	Nucleolar complex protein 2 homolog	NOC2L	Q9Y3T9	-3.35133	-3.41461	-3.37859	-3.17081	-3.25839	-3.42196	-3.38556	-3.35668	-3.20542	-3.30004	0.9998231696929385	-0.0191865	0.7497227065649019
Q8TB03	sp|Q8TB03|CX038_HUMAN Uncharacterized protein CXorf38 OS=Homo sapiens OX=9606 GN=CXorf38 PE=1 SV=1	5.2097	3829	Uncharacterized protein CXorf38	CXorf38	Q8TB03	-3.64043	-3.5391	-3.13614	-3.39061	-3.12782	-3.71257	-3.54753	-3.23634	-3.05718	-3.03232	0.9998231696929385	0.0496325	0.7501897599022197
O95757	sp|O95757|HS74L_HUMAN Heat shock 70 kDa protein 4L OS=Homo sapiens OX=9606 GN=HSPA4L PE=1 SV=3	96.158	743	Heat shock 70 kDa protein 4L	HSPA4L	O95757	-3.52703	-3.59778	-3.13047	-3.36468	-3.14509	-3.4998	-3.52	-3.14333	-3.32044	-3.08939	0.9998231696929385	0.0384212	0.7504309187745237
P11021	sp|P11021|BIP_HUMAN Endoplasmic reticulum chaperone BiP OS=Homo sapiens OX=9606 GN=HSPA5 PE=1 SV=2	323.31	1013	Endoplasmic reticulum chaperone BiP	HSPA5	P11021	-3.25461	-3.17335	-3.46761	-3.28006	-3.39454	-3.2668	-3.21047	-3.54483	-3.29356	-3.37561	0.9998231696929385	-0.0242226	0.7505338229390698
Q9NTZ6	sp|Q9NTZ6|RBM12_HUMAN RNA-binding protein 12 OS=Homo sapiens OX=9606 GN=RBM12 PE=1 SV=1	71.718	5201	RNA-binding protein 12	RBM12	Q9NTZ6	-3.34128	-3.39089	-3.15301	-3.40578	-3.37251	-3.34863	-3.31653	-3.22116	-3.33763	-3.35141	0.9998231696929385	0.017621518342168407	0.7506602432993131
Q9UNP9	sp|Q9UNP9|PPIE_HUMAN Peptidyl-prolyl cis-trans isomerase E OS=Homo sapiens OX=9606 GN=PPIE PE=1 SV=1	73.764	5684	Peptidyl-prolyl cis-trans isomerase E	PPIE	Q9UNP9	-3.27109	-3.33905	-3.25571	-3.36584	-3.35006	-3.27485	-3.35666	-3.33075	-3.31625	-3.36435	0.9998231696929385	-0.0122224	0.7506901513969687
Q14680	sp|Q14680|MELK_HUMAN Maternal embryonic leucine zipper kinase OS=Homo sapiens OX=9606 GN=MELK PE=1 SV=3	6.0388	2641	Maternal embryonic leucine zipper kinase	MELK	Q14680	-3.57285	-3.44834	-3.28694	-3.22812	-3.03732	-3.66508	-3.47836	-3.21069	-3.30202	-3.11516	0.9998231696929385	-0.039551	0.750744
Q9UIL1	sp|Q9UIL1|SCOC_HUMAN Short coiled-coil protein OS=Homo sapiens OX=9606 GN=SCOC PE=1 SV=2	3.3648	5562	Short coiled-coil protein	SCOC	Q9UIL1	-3.25308	-3.28362	-3.24132	-3.38843	-3.40911	-3.2936	-3.43455	-3.22524	-3.32018	-3.38811	0.9998231696929385	-0.0172226	0.7508786764292634
Q969E8	sp|Q969E8|TSR2_HUMAN Pre-rRNA-processing protein TSR2 homolog OS=Homo sapiens OX=9606 GN=TSR2 PE=1 SV=1	3.0272	4082	Pre-rRNA-processing protein TSR2 homolog	TSR2	Q969E8	-3.55291	-3.57864	-3.4069	-2.85314	-3.27617	-4.02218	-3.42614	-2.71219	-3.1353	-3.7522	0.9998231696929385	-0.0760474	0.7511199883779377
O14646	sp|O14646|CHD1_HUMAN Chromodomain-helicase-DNA-binding protein 1 OS=Homo sapiens OX=9606 GN=CHD1 PE=1 SV=2	64.818	178	Chromodomain-helicase-DNA-binding protein 1	CHD1	O14646	-3.41799	-3.44224	-3.19416	-3.26671	-3.25116	-3.45432	-3.40508	-3.19055	-3.28471	-3.3441	0.9998231696929385	-0.0212994	0.7515931673372904
Q8TF05	sp|Q8TF05|PP4R1_HUMAN Serine/threonine-protein phosphatase 4 regulatory subunit 1 OS=Homo sapiens OX=9606 GN=PPP4R1 PE=1 SV=1	202.38	3888	Serine/threonine-protein phosphatase 4 regulatory subunit 1	PPP4R1	Q8TF05	-3.26809	-3.32663	-3.29515	-3.40073	-3.35377	-3.2786	-3.28634	-3.30374	-3.38487	-3.32767	0.9998231696929385	0.0126312	0.752198
Q9Y3B3	sp|Q9Y3B3|TMED7_HUMAN Transmembrane emp24 domain-containing protein 7 OS=Homo sapiens OX=9606 GN=TMED7 PE=1 SV=2	35.855	5831	Transmembrane emp24 domain-containing protein 7	TMED7	Q9Y3B3	-3.14087	-3.15874	-3.34336	-3.42294	-3.50496	-3.19096	-3.12415	-3.45482	-3.60327	-3.36402	0.9998231696929385	-0.03327	0.752882
O95782	sp|O95782|AP2A1_HUMAN AP-2 complex subunit alpha-1 OS=Homo sapiens OX=9606 GN=AP2A1 PE=1 SV=3	104	746	AP-2 complex subunit alpha-1	AP2A1	O95782	-3.25351	-3.26125	-3.4584	-3.28119	-3.31954	-3.22954	-3.24836	-3.47408	-3.32452	-3.3931	0.9998231696929385	-0.0191399	0.7529116027984677
Q96BY7	sp|Q96BY7|ATG2B_HUMAN Autophagy-related protein 2 homolog B OS=Homo sapiens OX=9606 GN=ATG2B PE=1 SV=5	4.4607	4143	Autophagy-related protein 2 homolog B	ATG2B	Q96BY7	-3.38929	-3.31352	-3.51038	-3.29744	-3.27799	-3.4861	-3.61658	-2.81833	-3.29742	-3.3635	0.9998231696929385	0.041337361430032526	0.753032
Q5JTD0	sp|Q5JTD0|TJAP1_HUMAN Tight junction-associated protein 1 OS=Homo sapiens OX=9606 GN=TJAP1 PE=1 SV=1	15.428	3000	Tight junction-associated protein 1	TJAP1	Q5JTD0	-3.22042	-3.42291	-3.26443	-3.30646	-3.3614	-3.39556	-3.44338	-3.31294	-3.26189	-3.24878	0.9998231696929385	-0.0173865	0.753193
P24821	sp|P24821|TENA_HUMAN Tenascin OS=Homo sapiens OX=9606 GN=TNC PE=1 SV=3	38.583	1283	Tenascin	TNC	P24821	-2.86687	-3.2493	-3.51151	-3.39163	-3.5682	-3.05412	-3.27649	-3.45215	-3.36689	-3.66972	0.9998231696929385	-0.046372	0.7535468493191331
Q96D09	sp|Q96D09|GASP2_HUMAN G-protein coupled receptor-associated sorting protein 2 OS=Homo sapiens OX=9606 GN=GPRASP2 PE=1 SV=1	5.0374	4165	G-protein coupled receptor-associated sorting protein 2	GPRASP2	Q96D09	-3.53656	-3.68444	-2.95659	-3.34211	-3.26441	-3.56792	-3.35542	-3.17929	-3.27364	-3.20129	0.9998231696929385	0.041310597992659126	0.7535829543432129
Q13042	sp|Q13042|CDC16_HUMAN Cell division cycle protein 16 homolog OS=Homo sapiens OX=9606 GN=CDC16 PE=1 SV=2	7.2461	2413	Cell division cycle protein 16 homolog	CDC16	Q13042	-3.30143	-3.29755	-3.2467	-3.32439	-3.41112	-3.32885	-3.30985	-3.38467	-3.29712	-3.32428	0.9998231696929385	-0.0127169	0.7536958465099592
Q7L3T8	sp|Q7L3T8|SYPM_HUMAN Probable proline--tRNA ligase, mitochondrial OS=Homo sapiens OX=9606 GN=PARS2 PE=1 SV=1	5.1979	3338	Probable proline--tRNA ligase, mitochondrial	PARS2	Q7L3T8	-3.20959	-3.25028	-3.47199	-3.2449	-3.39803	-3.25787	-3.34082	-3.32337	-3.40825	-3.33625	0.9998231696929385	-0.0183556	0.7539283550596815
Q5VWQ0	sp|Q5VWQ0|RSBN1_HUMAN Lysine-specific demethylase 9 OS=Homo sapiens OX=9606 GN=RSBN1 PE=1 SV=2	2.6588	3093	Lysine-specific demethylase 9	RSBN1	Q5VWQ0	-3.39148	-3.31289	-3.20843	-3.39388	-3.26905	-3.42058	-3.35779	-3.26405	-3.39917	-3.22149	0.9998231696929385	-0.01747	0.7541837832477376
Q01628	sp|Q01628|IFM3_HUMAN Interferon-induced transmembrane protein 3 OS=Homo sapiens OX=9606 GN=IFITM3 PE=1 SV=2	3.0545	2236	Interferon-induced transmembrane protein 3	IFITM3	Q01628	-3.18891	-3.16425	-3.69481	-3.32354	-3.20776	-3.27014	-3.17367	-3.89181	-3.24897	-3.23225	0.9998231696929385	-0.0475142	0.7541898277816405
C9JA33;Q8IXS6	tr|C9JA33|C9JA33_HUMAN PALM2 and AKAP2 fusion OS=Homo sapiens OX=9606 GN=PALM2AKAP2 PE=1 SV=1;sp|Q8IXS6|PALM2_HUMAN Paralemmin-2 OS=Homo sapiens OX=9606 GN=PALM2 PE=1 SV=3	2.067	55	PALM2 and AKAP2 fusion	PALM2AKAP2	C9JA33	-3.2542	-3.01059	-3.10118	-3.52681	-3.70753	-3.25871	-3.26488	-2.99524	-3.4898	-3.87142	0.9998231696929385	-0.0559508	0.7543669661680448
P23381	sp|P23381|SYWC_HUMAN Tryptophan--tRNA ligase, cytoplasmic OS=Homo sapiens OX=9606 GN=WARS1 PE=1 SV=2	146.95	1258	Tryptophan--tRNA ligase, cytoplasmic	WARS1	P23381	-3.70341	-3.66034	-3.23189	-3.2408	-3.03372	-3.65755	-3.54941	-3.33438	-3.16394	-2.895	0.9998231696929385	0.053974523583532275	0.75446
Q9BTE7	sp|Q9BTE7|DCNL5_HUMAN DCN1-like protein 5 OS=Homo sapiens OX=9606 GN=DCUN1D5 PE=1 SV=1	5.8628	4612	DCN1-like protein 5	DCUN1D5	Q9BTE7	-3.50137	-3.48502	-3.25717	-3.12545	-3.20219	-3.54846	-3.48297	-3.17055	-3.16679	-3.36249	0.9998231696929385	-0.032013	0.7548033438004137
Q8NEY8	sp|Q8NEY8|PPHLN_HUMAN Periphilin-1 OS=Homo sapiens OX=9606 GN=PPHLN1 PE=1 SV=2	15.735	3785	Periphilin-1	PPHLN1	Q8NEY8	-3.19659	-3.18357	-3.446	-3.37374	-3.37143	-3.19239	-3.29667	-3.54447	-3.29383	-3.36337	0.9998231696929385	-0.0238782	0.7549142684747275
Q07889	sp|Q07889|SOS1_HUMAN Son of sevenless homolog 1 OS=Homo sapiens OX=9606 GN=SOS1 PE=1 SV=1	10.666	2327	Son of sevenless homolog 1	SOS1	Q07889	-3.21238	-3.42015	-3.32123	-3.17717	-3.44011	-3.42411	-3.55929	-3.08362	-3.2835	-3.36138	0.9998231696929385	-0.028174	0.7553353569231727
O96000	sp|O96000|NDUBA_HUMAN NADH dehydrogenase [ubiquinone] 1 beta subcomplex subunit 10 OS=Homo sapiens OX=9606 GN=NDUFB10 PE=1 SV=3	36.564	771	NADH dehydrogenase [ubiquinone] 1 beta subcomplex subunit 10	NDUFB10	O96000	-3.26171	-3.12112	-3.47052	-3.34383	-3.37503	-3.25825	-3.27274	-3.508	-3.33921	-3.30728	0.9998231696929385	-0.0226535	0.7556088450591505
Q96AY4	sp|Q96AY4|TTC28_HUMAN Tetratricopeptide repeat protein 28 OS=Homo sapiens OX=9606 GN=TTC28 PE=1 SV=4	57.119	4122	Tetratricopeptide repeat protein 28	TTC28	Q96AY4	-3.45999	-3.40305	-3.29853	-3.2812	-3.22982	-3.40538	-3.43061	-3.2432	-3.30471	-3.19007	0.9998231696929385	0.019726140024006078	0.75579
O15131	sp|O15131|IMA6_HUMAN Importin subunit alpha-6 OS=Homo sapiens OX=9606 GN=KPNA5 PE=1 SV=3	25.307	252	Importin subunit alpha-6	KPNA5	O15131	-3.46081	-3.27147	-3.43054	-3.27875	-3.24618	-3.18174	-3.245	-3.51996	-3.3884	-3.23665	0.9998231696929385	0.023196897093174407	0.7558873016059129
Q9UKD2	sp|Q9UKD2|MRT4_HUMAN mRNA turnover protein 4 homolog OS=Homo sapiens OX=9606 GN=MRTO4 PE=1 SV=2	8.4703	5602	mRNA turnover protein 4 homolog	MRTO4	Q9UKD2	-3.37402	-3.434	-3.25339	-3.23484	-3.27761	-3.45664	-3.4353	-3.2055	-3.244	-3.33161	0.9998231696929385	-0.0198386	0.7559096974417339
P20073	sp|P20073|ANXA7_HUMAN Annexin A7 OS=Homo sapiens OX=9606 GN=ANXA7 PE=1 SV=3	323.31	1198	Annexin A7	ANXA7	P20073	-3.31653	-3.55316	-3.23423	-3.30584	-3.28962	-3.43563	-3.46679	-3.308	-3.25862	-3.10212	0.9998231696929385	0.0256432	0.7560138047376436
O95219	sp|O95219|SNX4_HUMAN Sorting nexin-4 OS=Homo sapiens OX=9606 GN=SNX4 PE=1 SV=1	42.194	678	Sorting nexin-4	SNX4	O95219	-3.38986	-3.36353	-3.25449	-3.28989	-3.28279	-3.40049	-3.30814	-3.36486	-3.29256	-3.28103	0.9998231696929385	-0.0133063	0.7560751847574562
Q5JVS0	sp|Q5JVS0|HABP4_HUMAN Intracellular hyaluronan-binding protein 4 OS=Homo sapiens OX=9606 GN=HABP4 PE=1 SV=1	32.136	3008	Intracellular hyaluronan-binding protein 4	HABP4	Q5JVS0	-3.25411	-3.29941	-3.39788	-3.35641	-3.35004	-3.2887	-3.23692	-3.47205	-3.29773	-3.28174	0.9998231696929385	0.0161428	0.75617631220213255
P08648	sp|P08648|ITA5_HUMAN Integrin alpha-5 OS=Homo sapiens OX=9606 GN=ITGA5 PE=1 SV=2	40.229	946	Integrin alpha-5	ITGA5	P08648	-3.40574	-3.49885	-3.33465	-3.08155	-3.25109	-3.50827	-3.51625	-3.37153	-3.13376	-3.19671	0.9998231696929385	-0.0309283	0.7562888614157895
Q02750	sp|Q02750|MP2K1_HUMAN Dual specificity mitogen-activated protein kinase kinase 1 OS=Homo sapiens OX=9606 GN=MAP2K1 PE=1 SV=2	144.46	2259	Dual specificity mitogen-activated protein kinase kinase 1	MAP2K1	Q02750	-3.60341	-3.46612	-3.1838	-3.27666	-3.19129	-3.49481	-3.40896	-3.2248	-3.28944	-3.1529	0.9998231696929385	0.0300762	0.7567998353041503
Q9Y2D5	sp|Q9Y2D5|AKAP2_HUMAN A-kinase anchor protein 2 OS=Homo sapiens OX=9606 GN=AKAP2 PE=1 SV=3	72.018	5756	A-kinase anchor protein 2	AKAP2	Q9Y2D5	-3.42311	-3.51679	-2.92556	-3.35161	-3.36152	-3.51875	-3.46078	-3.05586	-3.33784	-3.39132	0.9998231696929385	-0.0371956	0.7571246909764222
O75521	sp|O75521|ECI2_HUMAN Enoyl-CoA delta isomerase 2 OS=Homo sapiens OX=9606 GN=ECI2 PE=1 SV=4	173.45	552	Enoyl-CoA delta isomerase 2	ECI2	O75521	-3.37768	-3.30576	-3.32419	-3.32207	-3.25114	-3.32471	-3.32892	-3.422	-3.3197	-3.25119	0.9998231696929385	-0.0131336	0.75728
O94804	sp|O94804|STK10_HUMAN Serine/threonine-protein kinase 10 OS=Homo sapiens OX=9606 GN=STK10 PE=1 SV=1	9.9422	624	Serine/threonine-protein kinase 10	STK10	O94804	-3.41463	-3.76231	-3.04646	-3.21163	-3.16012	-3.68847	-3.70344	-3.09121	-3.2687	-3.10471	0.9998231696929385	-0.052279	0.7573667105172786
Q96D15	sp|Q96D15|RCN3_HUMAN Reticulocalbin-3 OS=Homo sapiens OX=9606 GN=RCN3 PE=1 SV=1	160.83	4166	Reticulocalbin-3	RCN3	Q96D15	-3.31879	-3.42841	-3.51251	-3.16369	-3.26498	-3.37626	-3.36897	-3.4222	-3.19369	-3.21122	0.9998231696929385	0.023207614426638656	0.7575904186232625
P11908	sp|P11908|PRPS2_HUMAN Ribose-phosphate pyrophosphokinase 2 OS=Homo sapiens OX=9606 GN=PRPS2 PE=1 SV=2	30.69	1039	Ribose-phosphate pyrophosphokinase 2	PRPS2	P11908	-3.58867	-3.67456	-3.43074	-2.9047	-3.27857	-3.57505	-3.51321	-3.37456	-2.81867	-3.32779	0.9998231696929385	0.0535924	0.7576687832445412
P55290	sp|P55290|CAD13_HUMAN Cadherin-13 OS=Homo sapiens OX=9606 GN=CDH13 PE=1 SV=1	311.32	1915	Cadherin-13	CDH13	P55290	-2.615	-2.96163	-3.83359	-3.57839	-3.79553	-2.80157	-3.0182	-4.04786	-3.56337	-3.82393	0.9998231696929385	-0.0941561	0.7580241140895252
P56159	sp|P56159|GFRA1_HUMAN GDNF family receptor alpha-1 OS=Homo sapiens OX=9606 GN=GFRA1 PE=1 SV=2	3.6864	1926	GDNF family receptor alpha-1	GFRA1	P56159	-2.90264	-2.43638	-4.44277	-3.37538	-4.11338	-2.76907	-2.70325	-5.00938	-3.38123	-4.20717	0.9998231696929385	-0.159908	0.7580560206534739
O95486	sp|O95486|SC24A_HUMAN Protein transport protein Sec24A OS=Homo sapiens OX=9606 GN=SEC24A PE=1 SV=2	164.99	719	Protein transport protein Sec24A	SEC24A	O95486	-3.30969	-3.37676	-3.26267	-3.30449	-3.32681	-3.36852	-3.38922	-3.20999	-3.33271	-3.34787	0.9998231696929385	-0.0135765	0.7583629409360747
O15056	sp|O15056|SYNJ2_HUMAN Synaptojanin-2 OS=Homo sapiens OX=9606 GN=SYNJ2 PE=1 SV=3	3.0661	236	Synaptojanin-2	SYNJ2	O15056	-3.13842	-3.41459	-2.96867	-3.60181	-3.46058	-3.21256	-3.47677	-3.05208	-3.54154	-3.51353	0.9998231696929385	-0.042482	0.7584754102192601
O14744	sp|O14744|ANM5_HUMAN Protein arginine N-methyltransferase 5 OS=Homo sapiens OX=9606 GN=PRMT5 PE=1 SV=4	175.24	190	Protein arginine N-methyltransferase 5	PRMT5	O14744	-3.38024	-3.40716	-3.19164	-3.35549	-3.3251	-3.36582	-3.34097	-3.19873	-3.37811	-3.29367	0.9998231696929385	0.016466449976936026	0.7587182466446021
P49915	sp|P49915|GUAA_HUMAN GMP synthase [glutamine-hydrolyzing] OS=Homo sapiens OX=9606 GN=GMPS PE=1 SV=1	163.15	1727	GMP synthase [glutamine-hydrolyzing]	GMPS	P49915	-3.4023	-3.36548	-3.23202	-3.35662	-3.28905	-3.32683	-3.29795	-3.32135	-3.3531	-3.28218	0.9998231696929385	0.012808848779657378	0.7589595234437669
Q9BWJ5	sp|Q9BWJ5|SF3B5_HUMAN Splicing factor 3B subunit 5 OS=Homo sapiens OX=9606 GN=SF3B5 PE=1 SV=1	135.64	4691	Splicing factor 3B subunit 5	SF3B5	Q9BWJ5	-3.22708	-3.29955	-3.32384	-3.37352	-3.43464	-3.31614	-3.269	-3.23996	-3.44023	-3.31203	0.9998231696929385	0.0162549	0.7589796951472728
P61020	sp|P61020|RAB5B_HUMAN Ras-related protein Rab-5B OS=Homo sapiens OX=9606 GN=RAB5B PE=1 SV=1	149.52	1991	Ras-related protein Rab-5B	RAB5B	P61020	-3.18058	-3.34311	-3.31522	-3.42944	-3.39874	-3.17355	-3.35112	-3.32434	-3.40149	-3.32529	0.9998231696929385	0.0182591	0.7592791529067324
P18085	sp|P18085|ARF4_HUMAN ADP-ribosylation factor 4 OS=Homo sapiens OX=9606 GN=ARF4 PE=1 SV=3	305.57	1167	ADP-ribosylation factor 4	ARF4	P18085	-3.32022	-3.42062	-3.19058	-3.33937	-3.30864	-3.36547	-3.33243	-3.2878	-3.37378	-3.29233	0.9998231696929385	-0.014476	0.7594690429799736
Q13200	sp|Q13200|PSMD2_HUMAN 26S proteasome non-ATPase regulatory subunit 2 OS=Homo sapiens OX=9606 GN=PSMD2 PE=1 SV=3	323.31	2444	26S proteasome non-ATPase regulatory subunit 2	PSMD2	Q13200	-3.33551	-3.47319	-3.16093	-3.29752	-3.30937	-3.37385	-3.38744	-3.30318	-3.28708	-3.31151	0.9998231696929385	-0.0173092	0.7596688060247057
Q92620	sp|Q92620|PRP16_HUMAN Pre-mRNA-splicing factor ATP-dependent RNA helicase PRP16 OS=Homo sapiens OX=9606 GN=DHX38 PE=1 SV=2	29.268	4011	Pre-mRNA-splicing factor ATP-dependent RNA helicase PRP16	DHX38	Q92620	-3.33867	-3.4324	-3.19593	-3.37935	-3.31448	-3.37117	-3.38456	-3.20225	-3.29188	-3.32723	0.9998231696929385	0.0167498	0.7596881587174873
Q53S33	sp|Q53S33|BOLA3_HUMAN BolA-like protein 3 OS=Homo sapiens OX=9606 GN=BOLA3 PE=1 SV=1	2.527	2958	BolA-like protein 3	BOLA3	Q53S33	-3.28857	-3.22273	-3.31364	-3.36858	-3.38738	-3.27358	-3.37861	-3.29599	-3.36345	-3.33567	0.9998231696929385	-0.0132796	0.7601410211427406
P63162;P14678	sp|P63162|RSMN_HUMAN Small nuclear ribonucleoprotein-associated protein N OS=Homo sapiens OX=9606 GN=SNRPN PE=1 SV=1;sp|P14678|RSMB_HUMAN Small nuclear ribonucleoprotein-associated proteins B and B OS=Homo sapiens OX=9606 GN=SNRPB PE=1 SV=2	136.45	1090	Small nuclear ribonucleoprotein-associated protein N	SNRPN	P63162	-3.31497	-3.33556	-3.24613	-3.35166	-3.3942	-3.28994	-3.31308	-3.28369	-3.32709	-3.36881	0.9998231696929385	0.0119815	0.7603311272627669
P26196	sp|P26196|DDX6_HUMAN Probable ATP-dependent RNA helicase DDX6 OS=Homo sapiens OX=9606 GN=DDX6 PE=1 SV=2	164.14	1304	Probable ATP-dependent RNA helicase DDX6	DDX6	P26196	-3.41516	-3.37121	-3.28318	-3.32054	-3.25962	-3.39174	-3.34551	-3.23695	-3.31937	-3.28651	0.9998231696929385	0.013923959597203162	0.76036
Q9ULC3	sp|Q9ULC3|RAB23_HUMAN Ras-related protein Rab-23 OS=Homo sapiens OX=9606 GN=RAB23 PE=1 SV=1	28.496	5628	Ras-related protein Rab-23	RAB23	Q9ULC3	-3.26194	-3.21232	-3.38122	-3.42103	-3.39796	-3.17897	-3.20623	-3.4073	-3.39476	-3.38743	0.9998231696929385	0.0199558	0.7603623602237044
Q9NW07	sp|Q9NW07|ZN358_HUMAN Zinc finger protein 358 OS=Homo sapiens OX=9606 GN=ZNF358 PE=1 SV=2	1.8165	5259	Zinc finger protein 358	ZNF358	Q9NW07	-3.3259	-3.25572	-3.41686	-3.02154	-3.55843	-3.45168	-3.24352	-3.55182	-3.48794	-3.02873	0.9998231696929385	-0.0370497	0.7604007333948206
Q12893	sp|Q12893|TM115_HUMAN Transmembrane protein 115 OS=Homo sapiens OX=9606 GN=TMEM115 PE=1 SV=1	11.427	2387	Transmembrane protein 115	TMEM115	Q12893	-3.1307	-3.22329	-3.43852	-3.35096	-3.42996	-3.25585	-3.26018	-3.3097	-3.36753	-3.49132	0.9998231696929385	-0.0222334	0.7605181912104325
P58215	sp|P58215|LOXL3_HUMAN Lysyl oxidase homolog 3 OS=Homo sapiens OX=9606 GN=LOXL3 PE=1 SV=1	8.6535	1960	Lysyl oxidase homolog 3	LOXL3	P58215	-3.54435	-3.24868	-3.35825	-3.30614	-3.1151	-3.45731	-3.30919	-3.18873	-3.42923	-3.31308	0.9998231696929385	-0.025007	0.7606022503728735
P04439;P01893	sp|P04439|HLAA_HUMAN HLA class I histocompatibility antigen, A alpha chain OS=Homo sapiens OX=9606 GN=HLA-A PE=1 SV=2;sp|P01893|HLAH_HUMAN Putative HLA class I histocompatibility antigen, alpha chain H OS=Homo sapiens OX=9606 GN=HLA-H PE=5 SV=3	108.89	844	HLA class I histocompatibility antigen, A alpha chain	HLA-A	P04439	-3.04252	-3.20905	-3.51911	-3.28729	-3.51496	-3.27567	-3.29797	-3.39866	-3.29969	-3.44138	0.9998231696929385	-0.0280887	0.7607334480172925
Q9UHV9	sp|Q9UHV9|PFD2_HUMAN Prefoldin subunit 2 OS=Homo sapiens OX=9606 GN=PFDN2 PE=1 SV=1	3.5476	5541	Prefoldin subunit 2	PFDN2	Q9UHV9	-3.32141	-3.42258	-3.15066	-3.41518	-3.37633	-3.3491	-3.37119	-3.11578	-3.45149	-3.28617	0.9998231696929385	0.0224882	0.7607392937793174
Q9P219	sp|Q9P219|DAPLE_HUMAN Protein Daple OS=Homo sapiens OX=9606 GN=CCDC88C PE=1 SV=3	1.897	5404	Protein Daple	CCDC88C	Q9P219	-3.38111	-3.38665	-3.25777	-3.42325	-3.23908	-3.38617	-3.40458	-3.06718	-3.43383	-3.28202	0.9998231696929385	0.022819056373269753	0.7607441909543937
Q9UHD8	sp|Q9UHD8|SEPT9_HUMAN Septin-9 OS=Homo sapiens OX=9606 GN=SEPTIN9 PE=1 SV=2	323.31	5528	Septin-9	SEPTIN9	Q9UHD8	-3.28332	-3.32923	-3.23278	-3.36908	-3.36805	-3.33021	-3.29501	-3.29898	-3.34371	-3.37536	0.9998231696929385	-0.0121581	0.7616991505149189
O94952	sp|O94952|FBX21_HUMAN F-box only protein 21 OS=Homo sapiens OX=9606 GN=FBXO21 PE=2 SV=2	6.6565	651	F-box only protein 21	FBXO21	O94952	-3.41508	-3.46249	-3.2508	-3.30427	-3.24588	-3.38048	-3.39342	-3.1277	-3.40728	-3.26557	0.9998231696929385	0.020814406481842074	0.7617950127035312
Q5T5Y3	sp|Q5T5Y3|CAMP1_HUMAN Calmodulin-regulated spectrin-associated protein 1 OS=Homo sapiens OX=9606 GN=CAMSAP1 PE=1 SV=2	233.14	3047	Calmodulin-regulated spectrin-associated protein 1	CAMSAP1	Q5T5Y3	-3.41386	-3.39451	-3.15692	-3.38101	-3.33435	-3.34114	-3.43012	-3.11429	-3.33393	-3.35506	0.9998231696929385	0.021221421192835876	0.7618292625637404
Q6MZP7	sp|Q6MZP7|LIN54_HUMAN Protein lin-54 homolog OS=Homo sapiens OX=9606 GN=LIN54 PE=1 SV=3	54.651	3168	Protein lin-54 homolog	LIN54	Q6MZP7	-3.31892	-3.23456	-3.34117	-3.41718	-3.26228	-3.19805	-3.1976	-3.50433	-3.3441	-3.43476	0.9998231696929385	-0.0209469	0.7619122274347747
Q00534	sp|Q00534|CDK6_HUMAN Cyclin-dependent kinase 6 OS=Homo sapiens OX=9606 GN=CDK6 PE=1 SV=1	8.2084	2211	Cyclin-dependent kinase 6	CDK6	Q00534	-3.27094	-3.52069	-3.25108	-3.319	-3.29678	-3.30548	-3.31084	-3.30056	-3.35366	-3.30695	0.9998231696929385	0.016203269196410464	0.7619183910352709
O75477	sp|O75477|ERLN1_HUMAN Erlin-1 OS=Homo sapiens OX=9606 GN=ERLIN1 PE=1 SV=2	6.1693	544	Erlin-1	ERLIN1	O75477	-3.13995	-3.06053	-3.48808	-3.34863	-3.54104	-3.16033	-3.11607	-3.58031	-3.49191	-3.414	0.9998231696929385	-0.0368775	0.761953
P08134	sp|P08134|RHOC_HUMAN Rho-related GTP-binding protein RhoC OS=Homo sapiens OX=9606 GN=RHOC PE=1 SV=1	182.15	932	Rho-related GTP-binding protein RhoC	RHOC	P08134	-3.42541	-3.24935	-3.43502	-3.23307	-3.22972	-3.44209	-3.23928	-3.60379	-3.10004	-3.32819	0.9998231696929385	-0.0281646	0.7620780600394442
Q96EB1	sp|Q96EB1|ELP4_HUMAN Elongator complex protein 4 OS=Homo sapiens OX=9606 GN=ELP4 PE=1 SV=2	2.02	4186	Elongator complex protein 4	ELP4	Q96EB1	-3.37306	-3.39163	-3.23888	-3.35049	-3.22491	-3.31369	-3.34414	-3.42893	-3.30082	-3.26663	0.9998231696929385	-0.015047	0.7621385988944982
P27449	sp|P27449|VATL_HUMAN V-type proton ATPase 16 kDa proteolipid subunit c OS=Homo sapiens OX=9606 GN=ATP6V0C PE=1 SV=1	3.7292	1326	V-type proton ATPase 16 kDa proteolipid subunit c	ATP6V0C	P27449	-3.27766	-3.15181	-3.6593	-3.13416	-3.3596	-3.29043	-3.16667	-3.88009	-3.2257	-3.24449	0.9998231696929385	-0.0449667	0.7621680755985392
Q9NUJ1	sp|Q9NUJ1|ABHDA_HUMAN Palmitoyl-protein thioesterase ABHD10, mitochondrial OS=Homo sapiens OX=9606 GN=ABHD10 PE=1 SV=1	124.38	5206	Palmitoyl-protein thioesterase ABHD10, mitochondrial	ABHD10	Q9NUJ1	-3.34186	-3.28501	-3.34596	-3.35121	-3.3185	-3.31282	-3.25697	-3.41537	-3.29255	-3.30501	0.9998231696929385	0.0119631	0.7622284002151113
Q9BW91	sp|Q9BW91|NUDT9_HUMAN ADP-ribose pyrophosphatase, mitochondrial OS=Homo sapiens OX=9606 GN=NUDT9 PE=1 SV=1	32.834	4684	ADP-ribose pyrophosphatase, mitochondrial	NUDT9	Q9BW91	-3.14959	-3.18419	-3.43682	-3.39499	-3.40731	-3.14735	-3.26091	-3.55247	-3.35517	-3.38841	0.9998231696929385	-0.0262819	0.762262
P61289	sp|P61289|PSME3_HUMAN Proteasome activator complex subunit 3 OS=Homo sapiens OX=9606 GN=PSME3 PE=1 SV=1	65.559	2009	Proteasome activator complex subunit 3	PSME3	P61289	-3.37186	-3.46461	-3.13078	-3.39244	-3.31456	-3.31701	-3.32066	-3.23565	-3.42943	-3.27232	0.9998231696929385	0.019834696343902447	0.762282
P56962	sp|P56962|STX17_HUMAN Syntaxin-17 OS=Homo sapiens OX=9606 GN=STX17 PE=1 SV=2	10.24	1944	Syntaxin-17	STX17	P56962	-2.95273	-3.04473	-3.78849	-3.29195	-3.53411	-3.05544	-3.40435	-3.84183	-3.17436	-3.41713	0.9998231696929385	-0.0562204	0.7629991150395874
Q05086	sp|Q05086|UBE3A_HUMAN Ubiquitin-protein ligase E3A OS=Homo sapiens OX=9606 GN=UBE3A PE=1 SV=4	323.31	2293	Ubiquitin-protein ligase E3A	UBE3A	Q05086	-3.31836	-3.40687	-3.23238	-3.37018	-3.31821	-3.31741	-3.30727	-3.27583	-3.38134	-3.29974	0.9998231696929385	0.012879530459475763	0.7631389924225658
Q9P2K5	sp|Q9P2K5|MYEF2_HUMAN Myelin expression factor 2 OS=Homo sapiens OX=9606 GN=MYEF2 PE=1 SV=3	24.968	5429	Myelin expression factor 2	MYEF2	Q9P2K5	-3.29892	-3.29672	-3.38025	-3.33171	-3.34517	-3.23408	-3.22901	-3.44525	-3.3218	-3.34931	0.9998231696929385	0.0146634	0.7631430693061454
P24539	sp|P24539|AT5F1_HUMAN ATP synthase F(0) complex subunit B1, mitochondrial OS=Homo sapiens OX=9606 GN=ATP5PB PE=1 SV=2	42.216	1279	ATP synthase F(0) complex subunit B1, mitochondrial	ATP5PB	P24539	-3.28599	-3.29058	-3.40983	-3.2996	-3.29469	-3.30345	-3.25023	-3.40561	-3.39122	-3.29807	0.9998231696929385	-0.0135777	0.7632213432826287
Q93050	sp|Q93050|VPP1_HUMAN V-type proton ATPase 116 kDa subunit a 1 OS=Homo sapiens OX=9606 GN=ATP6V0A1 PE=1 SV=3	82.133	4072	V-type proton ATPase 116 kDa subunit a 1	ATP6V0A1	Q93050	-3.34649	-3.18252	-3.5597	-3.18323	-3.30051	-3.32038	-3.24284	-3.63313	-3.19665	-3.32569	0.9998231696929385	-0.0292482	0.7634959956511799
P09525	sp|P09525|ANXA4_HUMAN Annexin A4 OS=Homo sapiens OX=9606 GN=ANXA4 PE=1 SV=4	19.368	966	Annexin A4	ANXA4	P09525	-3.35444	-3.66331	-3.24091	-3.29466	-3.22602	-3.22766	-3.49668	-3.53931	-3.41763	-2.90182	0.9998231696929385	0.0392517	0.7636472494930342
O43674	sp|O43674|NDUB5_HUMAN NADH dehydrogenase [ubiquinone] 1 beta subcomplex subunit 5, mitochondrial OS=Homo sapiens OX=9606 GN=NDUFB5 PE=1 SV=1	4.4628	367	NADH dehydrogenase [ubiquinone] 1 beta subcomplex subunit 5, mitochondrial	NDUFB5	O43674	-3.20481	-3.03322	-3.54845	-3.37209	-3.42236	-3.20348	-3.1238	-3.79412	-3.31677	-3.3461	0.9998231696929385	-0.0406672	0.7636595543843802
Q8IUX7	sp|Q8IUX7|AEBP1_HUMAN Adipocyte enhancer-binding protein 1 OS=Homo sapiens OX=9606 GN=AEBP1 PE=1 SV=1	114.68	3519	Adipocyte enhancer-binding protein 1	AEBP1	Q8IUX7	-3.02698	-3.25683	-3.81985	-3.12851	-3.36778	-3.17829	-3.35004	-3.91228	-3.19954	-3.22623	0.9998231696929385	-0.0532848	0.7641048589069643
Q15907	sp|Q15907|RB11B_HUMAN Ras-related protein Rab-11B OS=Homo sapiens OX=9606 GN=RAB11B PE=1 SV=4	14.759	2807	Ras-related protein Rab-11B	RAB11B	Q15907	-3.38134	-3.14802	-3.4169	-3.43455	-3.29083	-3.29365	-3.22403	-3.36399	-3.42037	-3.27378	0.9998231696929385	0.019163835370147986	0.7644029330971053
Q15061	sp|Q15061|WDR43_HUMAN WD repeat-containing protein 43 OS=Homo sapiens OX=9606 GN=WDR43 PE=1 SV=3	46.01	2704	WD repeat-containing protein 43	WDR43	Q15061	-3.31643	-3.37068	-3.2785	-3.25364	-3.36071	-3.30809	-3.43106	-3.22987	-3.29904	-3.38348	0.9998231696929385	-0.0143145	0.7644071205269363
Q9UIW2	sp|Q9UIW2|PLXA1_HUMAN Plexin-A1 OS=Homo sapiens OX=9606 GN=PLXNA1 PE=1 SV=3	201.58	5566	Plexin-A1	PLXNA1	Q9UIW2	-3.36308	-3.16237	-3.44427	-3.32919	-3.35864	-3.31162	-3.29833	-3.35643	-3.2737	-3.33847	0.9998231696929385	0.015799488311606602	0.7646715078293388
P36776	sp|P36776|LONM_HUMAN Lon protease homolog, mitochondrial OS=Homo sapiens OX=9606 GN=LONP1 PE=1 SV=2	323.31	1501	Lon protease homolog, mitochondrial	LONP1	P36776	-3.26383	-3.25238	-3.46611	-3.28212	-3.31036	-3.24937	-3.27976	-3.54585	-3.29479	-3.30452	0.9998231696929385	-0.0198998	0.7647426881059619
Q8IWR0	sp|Q8IWR0|Z3H7A_HUMAN Zinc finger CCCH domain-containing protein 7A OS=Homo sapiens OX=9606 GN=ZC3H7A PE=1 SV=1	19.236	3551	Zinc finger CCCH domain-containing protein 7A	ZC3H7A	Q8IWR0	-3.37373	-3.38159	-3.2986	-3.34284	-3.24728	-3.27411	-3.27064	-3.35332	-3.36656	-3.3178	0.9998231696929385	0.012320863820343586	0.7648228722265009
Q8IVF2	sp|Q8IVF2|AHNK2_HUMAN Protein AHNAK2 OS=Homo sapiens OX=9606 GN=AHNAK2 PE=1 SV=2	69.734	3525	Protein AHNAK2	AHNAK2	Q8IVF2	-3.49913	-3.56072	-3.53777	-2.91391	-3.09191	-3.6354	-3.54176	-3.52803	-3.0836	-3.0619	0.9998231696929385	-0.0494487	0.764972
O75438	sp|O75438|NDUB1_HUMAN NADH dehydrogenase [ubiquinone] 1 beta subcomplex subunit 1 OS=Homo sapiens OX=9606 GN=NDUFB1 PE=1 SV=1	6.6343	540	NADH dehydrogenase [ubiquinone] 1 beta subcomplex subunit 1	NDUFB1	O75438	-3.28451	-3.1206	-3.53572	-3.3377	-3.29504	-3.24891	-3.22119	-3.48785	-3.30133	-3.4363	0.9998231696929385	-0.0243992	0.764999
P57077	sp|P57077|M3KCL_HUMAN MAP3K7 C-terminal-like protein OS=Homo sapiens OX=9606 GN=MAP3K7CL PE=1 SV=2	6.3663	1946	MAP3K7 C-terminal-like protein	MAP3K7CL	P57077	-2.91695	-3.41578	-3.37939	-3.47559	-3.73348	-2.86225	-3.34574	-3.04853	-3.56386	-3.80783	0.9998231696929385	0.0585985	0.7650326955044597
Q6IAA8	sp|Q6IAA8|LTOR1_HUMAN Ragulator complex protein LAMTOR1 OS=Homo sapiens OX=9606 GN=LAMTOR1 PE=1 SV=2	127.72	3154	Ragulator complex protein LAMTOR1	LAMTOR1	Q6IAA8	-3.35458	-3.22614	-3.52322	-3.22361	-3.24601	-3.34072	-3.29499	-3.54279	-3.22719	-3.28269	0.9998231696929385	-0.0229661	0.7653849437864685
O75376	sp|O75376|NCOR1_HUMAN Nuclear receptor corepressor 1 OS=Homo sapiens OX=9606 GN=NCOR1 PE=1 SV=2	2.8429	527	Nuclear receptor corepressor 1	NCOR1	O75376	-3.33534	-3.28766	-3.39553	-3.24367	-3.3174	-3.44574	-3.31287	-3.25822	-3.26094	-3.37531	0.9998231696929385	-0.0146961	0.7653940759181778
Q9P016	sp|Q9P016|THYN1_HUMAN Thymocyte nuclear protein 1 OS=Homo sapiens OX=9606 GN=THYN1 PE=1 SV=1	16.707	5378	Thymocyte nuclear protein 1	THYN1	Q9P016	-3.20413	-3.28395	-3.38378	-3.37116	-3.33484	-3.2151	-3.28537	-3.35837	-3.4608	-3.34101	0.9998231696929385	-0.0165583	0.7656093211970456
P49368	sp|P49368|TCPG_HUMAN T-complex protein 1 subunit gamma OS=Homo sapiens OX=9606 GN=CCT3 PE=1 SV=4	323.31	1683	T-complex protein 1 subunit gamma	CCT3	P49368	-3.36551	-3.43949	-3.14244	-3.34499	-3.28484	-3.3926	-3.35864	-3.26376	-3.37379	-3.27586	0.9998231696929385	-0.0174736	0.7658025426782311
P49711	sp|P49711|CTCF_HUMAN Transcriptional repressor CTCF OS=Homo sapiens OX=9606 GN=CTCF PE=1 SV=1	115.75	1701	Transcriptional repressor CTCF	CTCF	P49711	-3.32599	-3.26414	-3.34714	-3.2766	-3.37035	-3.29994	-3.33409	-3.31109	-3.31279	-3.38158	0.9998231696929385	-0.0110539	0.7659901761945618
Q96CT7	sp|Q96CT7|CC124_HUMAN Coiled-coil domain-containing protein 124 OS=Homo sapiens OX=9606 GN=CCDC124 PE=1 SV=1	14.595	4158	Coiled-coil domain-containing protein 124	CCDC124	Q96CT7	-3.23909	-3.40557	-3.18884	-3.35635	-3.38999	-3.32144	-3.30595	-3.33758	-3.35791	-3.33032	0.9998231696929385	-0.0146711	0.7663404595498085
Q99536	sp|Q99536|VAT1_HUMAN Synaptic vesicle membrane protein VAT-1 homolog OS=Homo sapiens OX=9606 GN=VAT1 PE=1 SV=2	233.42	4458	Synaptic vesicle membrane protein VAT-1 homolog	VAT1	Q99536	-3.52238	-3.3193	-3.47895	-3.16325	-3.23235	-3.4149	-3.32844	-3.5233	-3.11401	-3.19379	0.9998231696929385	0.028353588588723166	0.7665959807782927
Q9UQ80	sp|Q9UQ80|PA2G4_HUMAN Proliferation-associated protein 2G4 OS=Homo sapiens OX=9606 GN=PA2G4 PE=1 SV=3	144.8	5719	Proliferation-associated protein 2G4	PA2G4	Q9UQ80	-3.3949	-3.43462	-3.16924	-3.35402	-3.30772	-3.38778	-3.35911	-3.27571	-3.30082	-3.25472	0.9998231696929385	0.016471483082842298	0.7666977265447787
O15530	sp|O15530|PDPK1_HUMAN 3-phosphoinositide-dependent protein kinase 1 OS=Homo sapiens OX=9606 GN=PDPK1 PE=1 SV=1	4.1807	300	3-phosphoinositide-dependent protein kinase 1	PDPK1	O15530	-3.43123	-3.41301	-3.23562	-3.30047	-3.27361	-3.37397	-3.30462	-3.23687	-3.34291	-3.32119	0.9998231696929385	0.014872376500759454	0.7667638944425956
P56545	sp|P56545|CTBP2_HUMAN C-terminal-binding protein 2 OS=Homo sapiens OX=9606 GN=CTBP2 PE=1 SV=1	34.794	1937	C-terminal-binding protein 2	CTBP2	P56545	-3.24346	-3.26538	-3.22445	-3.45258	-3.49085	-3.24875	-3.29613	-3.22637	-3.44192	-3.36207	0.9998231696929385	0.0202957	0.7669233900513799
Q9UPU9	sp|Q9UPU9|SMAG1_HUMAN Protein Smaug homolog 1 OS=Homo sapiens OX=9606 GN=SAMD4A PE=1 SV=3	7.6248	5711	Protein Smaug homolog 1	SAMD4A	Q9UPU9	-3.30646	-3.41215	-3.16498	-3.35992	-3.33296	-3.41376	-3.44083	-3.1824	-3.3544	-3.27926	0.9998231696929385	-0.0188342	0.7671162297735106
Q96PU5	sp|Q96PU5|NED4L_HUMAN E3 ubiquitin-protein ligase NEDD4-like OS=Homo sapiens OX=9606 GN=NEDD4L PE=1 SV=2	33.657	4370	E3 ubiquitin-protein ligase NEDD4-like	NEDD4L	Q96PU5	-3.34701	-3.51742	-3.11984	-3.28686	-3.31363	-3.53915	-3.62208	-2.90648	-3.41398	-3.29487	0.9998231696929385	-0.038364	0.7671674433092062
Q92665	sp|Q92665|RT31_HUMAN 28S ribosomal protein S31, mitochondrial OS=Homo sapiens OX=9606 GN=MRPS31 PE=1 SV=3	9.6555	4018	28S ribosomal protein S31, mitochondrial	MRPS31	Q92665	-3.27173	-3.306	-3.34864	-3.35466	-3.30063	-3.29765	-3.26482	-3.45405	-3.32661	-3.30358	0.9998231696929385	-0.0130121	0.7673753336190007
P10301	sp|P10301|RRAS_HUMAN Ras-related protein R-Ras OS=Homo sapiens OX=9606 GN=RRAS PE=1 SV=1	19.524	1000	Ras-related protein R-Ras	RRAS	P10301	-3.1771	-3.31456	-3.39299	-3.31885	-3.3775	-3.29373	-3.34049	-3.32994	-3.36471	-3.32078	0.9998231696929385	-0.0137306	0.7674649084711254
Q92917	sp|Q92917|GPKOW_HUMAN G-patch domain and KOW motifs-containing protein OS=Homo sapiens OX=9606 GN=GPKOW PE=1 SV=2	10.048	4052	G-patch domain and KOW motifs-containing protein	GPKOW	Q92917	-3.31598	-3.4245	-3.26596	-3.35025	-3.28665	-3.27161	-3.33481	-3.31063	-3.35896	-3.30685	0.9998231696929385	0.012097408325158376	0.7675080366113882
O60282	sp|O60282|KIF5C_HUMAN Kinesin heavy chain isoform 5C OS=Homo sapiens OX=9606 GN=KIF5C PE=1 SV=1	24.264	415	Kinesin heavy chain isoform 5C	KIF5C	O60282	-3.44191	-3.47598	-3.11625	-3.28365	-3.25745	-3.55625	-3.51214	-3.11926	-3.30735	-3.22742	0.9998231696929385	-0.0294384	0.7677608807499414
Q9UM54	sp|Q9UM54|MYO6_HUMAN Unconventional myosin-VI OS=Homo sapiens OX=9606 GN=MYO6 PE=1 SV=4	323.31	5657	Unconventional myosin-VI	MYO6	Q9UM54	-3.32337	-3.14793	-3.5497	-3.1966	-3.35629	-3.2982	-3.23357	-3.55772	-3.25418	-3.35904	0.9998231696929385	-0.0257615	0.7678155641563572
Q7Z4H8	sp|Q7Z4H8|PLGT3_HUMAN Protein O-glucosyltransferase 3 OS=Homo sapiens OX=9606 GN=POGLUT3 PE=1 SV=2	10.332	3389	Protein O-glucosyltransferase 3	POGLUT3	Q7Z4H8	-3.12448	-3.02169	-3.63073	-3.35499	-3.45458	-3.12495	-3.12297	-3.61287	-3.40035	-3.52855	0.9998231696929385	-0.0406453	0.7679185971308299
Q8TED1	sp|Q8TED1|GPX8_HUMAN Probable glutathione peroxidase 8 OS=Homo sapiens OX=9606 GN=GPX8 PE=1 SV=2	40.172	3877	Probable glutathione peroxidase 8	GPX8	Q8TED1	-3.08745	-3.05847	-3.51691	-3.44331	-3.48586	-3.1224	-3.03964	-3.74244	-3.43431	-3.47228	0.9998231696929385	-0.043814	0.7684872143418635
Q96LW7	sp|Q96LW7|CAR19_HUMAN Caspase recruitment domain-containing protein 19 OS=Homo sapiens OX=9606 GN=CARD19 PE=1 SV=1	2.526	4335	Caspase recruitment domain-containing protein 19	CARD19	Q96LW7	-3.13917	-3.55708	-3.81913	-3.17224	-3.00285	-3.4277	-3.74883	-3.95173	-2.6411	-3.28275	0.9998231696929385	-0.0723288	0.7684925967952069
O14773	sp|O14773|TPP1_HUMAN Tripeptidyl-peptidase 1 OS=Homo sapiens OX=9606 GN=TPP1 PE=1 SV=2	99.725	195	Tripeptidyl-peptidase 1	TPP1	O14773	-3.26905	-3.08952	-3.57783	-3.41104	-3.378	-3.15124	-3.14861	-3.48604	-3.33593	-3.45424	0.9998231696929385	0.029877768479301015	0.7687701195613775
Q13356	sp|Q13356|PPIL2_HUMAN RING-type E3 ubiquitin-protein ligase PPIL2 OS=Homo sapiens OX=9606 GN=PPIL2 PE=1 SV=1	86.58	2465	RING-type E3 ubiquitin-protein ligase PPIL2	PPIL2	Q13356	-3.40053	-3.25078	-3.36439	-3.30171	-3.32839	-3.32568	-3.39148	-3.24322	-3.29825	-3.32356	0.9998231696929385	0.0127201	0.7687750663890871
Q5T0N5	sp|Q5T0N5|FBP1L_HUMAN Formin-binding protein 1-like OS=Homo sapiens OX=9606 GN=FNBP1L PE=1 SV=3	35.05	3034	Formin-binding protein 1-like	FNBP1L	Q5T0N5	-3.45952	-3.46409	-3.05427	-3.51177	-3.24096	-3.4432	-3.38433	-3.08988	-3.44323	-3.21677	0.9998231696929385	0.03064	0.7691632729834733
Q6UW78	sp|Q6UW78|UQCC3_HUMAN Ubiquinol-cytochrome-c reductase complex assembly factor 3 OS=Homo sapiens OX=9606 GN=UQCC3 PE=1 SV=2	2.1845	3251	Ubiquinol-cytochrome-c reductase complex assembly factor 3	UQCC3	Q6UW78	-3.43207	-3.44813	-3.41252	-3.16304	-3.12118	-3.65416	-3.478	-3.18848	-3.2546	-3.16365	0.9998231696929385	-0.0323892	0.769235
P46734	sp|P46734|MP2K3_HUMAN Dual specificity mitogen-activated protein kinase kinase 3 OS=Homo sapiens OX=9606 GN=MAP2K3 PE=1 SV=2	2.0798	1621	Dual specificity mitogen-activated protein kinase kinase 3	MAP2K3	P46734	-2.96344	-3.56795	-3.39553	-3.27297	-3.37905	-3.36957	-3.30839	-3.37755	-3.53389	-3.1504	0.9998231696929385	-0.0321698	0.7692833878448133
Q9Y6N7	sp|Q9Y6N7|ROBO1_HUMAN Roundabout homolog 1 OS=Homo sapiens OX=9606 GN=ROBO1 PE=1 SV=1	57.37	5993	Roundabout homolog 1	ROBO1	Q9Y6N7	-3.31454	-3.32644	-3.55574	-3.17567	-3.20218	-3.32411	-3.32698	-3.65179	-3.15592	-3.26284	0.9998231696929385	-0.029414	0.7693140323533998
Q9BYC5	sp|Q9BYC5|FUT8_HUMAN Alpha-(1,6)-fucosyltransferase OS=Homo sapiens OX=9606 GN=FUT8 PE=1 SV=2	7.4828	4733	Alpha-(1,6)-fucosyltransferase	FUT8	Q9BYC5	-3.50159	-3.43154	-3.24636	-3.14578	-3.24994	-3.54001	-3.36386	-3.31226	-3.39419	-3.09972	0.9998231696929385	-0.0269653	0.7693901842946663
Q96ME1	sp|Q96ME1|FXL18_HUMAN F-box/LRR-repeat protein 18 OS=Homo sapiens OX=9606 GN=FBXL18 PE=1 SV=3	5.6373	4339	F-box/LRR-repeat protein 18	FBXL18	Q96ME1	-3.33556	-3.54347	-3.21508	-3.36068	-3.21931	-3.38441	-3.35294	-3.23502	-3.35059	-3.25304	0.9998231696929385	0.0196195	0.7697456620891304
Q9NS69	sp|Q9NS69|TOM22_HUMAN Mitochondrial import receptor subunit TOM22 homolog OS=Homo sapiens OX=9606 GN=TOMM22 PE=1 SV=3	2.6415	5180	Mitochondrial import receptor subunit TOM22 homolog	TOMM22	Q9NS69	-3.48878	-3.17455	-3.64036	-3.25234	-3.17209	-3.16695	-3.2899	-3.50154	-3.39446	-3.22285	0.9998231696929385	0.030481078577441423	0.7699666959913597
Q92796	sp|Q92796|DLG3_HUMAN Disks large homolog 3 OS=Homo sapiens OX=9606 GN=DLG3 PE=1 SV=2	9.5399	4032	Disks large homolog 3	DLG3	Q92796	-3.42561	-3.36521	-3.2411	-3.3661	-3.25074	-3.34694	-3.34568	-3.26486	-3.32904	-3.29486	0.9998231696929385	0.0134713	0.7700626585083018
P35998	sp|P35998|PRS7_HUMAN 26S proteasome regulatory subunit 7 OS=Homo sapiens OX=9606 GN=PSMC2 PE=1 SV=3	190.58	1491	26S proteasome regulatory subunit 7	PSMC2	P35998	-3.36822	-3.37563	-3.23096	-3.36469	-3.30252	-3.33141	-3.31553	-3.31349	-3.34567	-3.27752	0.9998231696929385	0.011679578781088829	0.7701652658718263
P18077	sp|P18077|RL35A_HUMAN 60S ribosomal protein L35a OS=Homo sapiens OX=9606 GN=RPL35A PE=1 SV=2	8.9351	1165	60S ribosomal protein L35a	RPL35A	P18077	-3.40516	-3.3535	-3.21894	-3.3142	-3.28506	-3.43367	-3.3008	-3.19987	-3.48539	-3.25007	0.9998231696929385	-0.018586	0.770309
P42785	sp|P42785|PCP_HUMAN Lysosomal Pro-X carboxypeptidase OS=Homo sapiens OX=9606 GN=PRCP PE=1 SV=1	90.528	1586	Lysosomal Pro-X carboxypeptidase	PRCP	P42785	-3.26777	-3.11113	-3.50186	-3.38492	-3.45896	-3.13839	-3.14779	-3.53507	-3.28143	-3.47403	0.9998231696929385	0.029589336808847566	0.7707372177711153
Q9Y4B4	sp|Q9Y4B4|ARIP4_HUMAN Helicase ARIP4 OS=Homo sapiens OX=9606 GN=RAD54L2 PE=1 SV=4	2.3182	5878	Helicase ARIP4	RAD54L2	Q9Y4B4	-3.31605	-3.34294	-3.14099	-3.4019	-3.37433	-3.18784	-3.3902	-3.23757	-3.4884	-3.37492	0.9998231696929385	-0.0205413	0.7707403116732259
O14579	sp|O14579|COPE_HUMAN Coatomer subunit epsilon OS=Homo sapiens OX=9606 GN=COPE PE=1 SV=3	323.31	169	Coatomer subunit epsilon	COPE	O14579	-3.3323	-3.38246	-3.2816	-3.35059	-3.29266	-3.31734	-3.32183	-3.31964	-3.37126	-3.25448	0.9998231696929385	0.011013036843979584	0.7710191128423087
P57105	sp|P57105|SYJ2B_HUMAN Synaptojanin-2-binding protein OS=Homo sapiens OX=9606 GN=SYNJ2BP PE=1 SV=2	34.711	1950	Synaptojanin-2-binding protein	SYNJ2BP	P57105	-3.17959	-3.24663	-3.41644	-3.34354	-3.39088	-3.21336	-3.2583	-3.4626	-3.39888	-3.3375	0.9998231696929385	-0.018714	0.771177
Q9Y606	sp|Q9Y606|PUS1_HUMAN Pseudouridylate synthase 1 homolog OS=Homo sapiens OX=9606 GN=PUS1 PE=1 SV=3	6.1155	5956	Pseudouridylate synthase 1 homolog	PUS1	Q9Y606	-3.41549	-3.44594	-3.31384	-3.26943	-3.21612	-3.401	-3.28667	-3.38142	-3.26411	-3.24539	0.9998231696929385	0.0164467	0.7713373825073857
Q9H1K0	sp|Q9H1K0|RBNS5_HUMAN Rabenosyn-5 OS=Homo sapiens OX=9606 GN=RBSN PE=1 SV=2	9.1552	4854	Rabenosyn-5	RBSN	Q9H1K0	-3.66129	-3.54852	-3.34429	-2.88367	-3.40364	-3.30409	-3.54767	-3.09952	-3.02761	-3.62619	0.9998231696929385	0.0472678	0.7715040390828265
P82932	sp|P82932|RT06_HUMAN 28S ribosomal protein S6, mitochondrial OS=Homo sapiens OX=9606 GN=MRPS6 PE=1 SV=3	31.501	2178	28S ribosomal protein S6, mitochondrial	MRPS6	P82932	-3.35607	-3.16266	-3.42479	-3.33872	-3.29617	-3.23572	-3.26717	-3.37104	-3.36161	-3.4276	0.9998231696929385	-0.0169469	0.7717353264194169
Q08380	sp|Q08380|LG3BP_HUMAN Galectin-3-binding protein OS=Homo sapiens OX=9606 GN=LGALS3BP PE=1 SV=1	49.703	2340	Galectin-3-binding protein	LGALS3BP	Q08380	-3.39252	-3.15654	-3.77785	-3.20534	-3.27558	-3.18169	-3.2077	-3.79189	-3.12213	-3.28573	0.9998231696929385	0.0437399	0.7719410791308456
Q9H490	sp|Q9H490|PIGU_HUMAN Phosphatidylinositol glycan anchor biosynthesis class U protein OS=Homo sapiens OX=9606 GN=PIGU PE=1 SV=3	2.3444	4902	Phosphatidylinositol glycan anchor biosynthesis class U protein	PIGU	Q9H490	-3.37023	-3.2538	-3.33658	-3.37896	-3.33055	-3.29388	-3.18909	-3.54251	-3.27109	-3.28036	0.9998231696929385	0.0186392	0.7721235474912225
Q7KZI7	sp|Q7KZI7|MARK2_HUMAN Serine/threonine-protein kinase MARK2 OS=Homo sapiens OX=9606 GN=MARK2 PE=1 SV=2	29.247	3327	Serine/threonine-protein kinase MARK2	MARK2	Q7KZI7	-3.36043	-3.39966	-3.25276	-3.33057	-3.30594	-3.31461	-3.36549	-3.20358	-3.38922	-3.30866	0.9998231696929385	0.013560676313262299	0.7725059627756555
Q70EL1	sp|Q70EL1|UBP54_HUMAN Inactive ubiquitin carboxyl-terminal hydrolase 54 OS=Homo sapiens OX=9606 GN=USP54 PE=1 SV=4	2.0548	3313	Inactive ubiquitin carboxyl-terminal hydrolase 54	USP54	Q70EL1	-3.40358	-3.27554	-3.47923	-3.32789	-3.09038	-3.30379	-3.24554	-3.42121	-3.39362	-3.3167	0.9998231696929385	-0.0208455	0.772509
Q5T5P2	sp|Q5T5P2|SKT_HUMAN Sickle tail protein homolog OS=Homo sapiens OX=9606 GN=KIAA1217 PE=1 SV=2	41.432	3044	Sickle tail protein homolog	KIAA1217	Q5T5P2	-3.21008	-3.12189	-3.38378	-3.43861	-3.42187	-3.21344	-3.23841	-3.39664	-3.39432	-3.44385	0.9998231696929385	-0.0220847	0.7725284389266888
Q9Y6X5	sp|Q9Y6X5|ENPP4_HUMAN Bis(5-adenosyl)-triphosphatase ENPP4 OS=Homo sapiens OX=9606 GN=ENPP4 PE=1 SV=3	4.2741	6004	Bis(5-adenosyl)-triphosphatase ENPP4	ENPP4	Q9Y6X5	-3.35658	-3.1923	-3.51067	-3.26273	-3.48477	-3.47209	-3.05165	-3.8279	-3.21944	-3.0207	0.9998231696929385	0.0430547	0.7726200885505641
Q05519	sp|Q05519|SRS11_HUMAN Serine/arginine-rich splicing factor 11 OS=Homo sapiens OX=9606 GN=SRSF11 PE=1 SV=1	20.441	2297	Serine/arginine-rich splicing factor 11	SRSF11	Q05519	-3.38004	-3.36112	-3.22676	-3.38297	-3.29174	-3.31085	-3.29525	-3.34521	-3.31301	-3.31932	0.9998231696929385	0.011799532331810081	0.7728646117872637
Q567U6	sp|Q567U6|CCD93_HUMAN Coiled-coil domain-containing protein 93 OS=Homo sapiens OX=9606 GN=CCDC93 PE=1 SV=2	14.628	2964	Coiled-coil domain-containing protein 93	CCDC93	Q567U6	-3.28295	-3.264	-3.39364	-3.26053	-3.45032	-3.30164	-3.29898	-3.38327	-3.2662	-3.33081	0.9998231696929385	0.014107733514102438	0.7731079106486393
O00399	sp|O00399|DCTN6_HUMAN Dynactin subunit 6 OS=Homo sapiens OX=9606 GN=DCTN6 PE=1 SV=1	4.9044	116	Dynactin subunit 6	DCTN6	O00399	-3.29864	-3.3219	-3.25961	-3.43294	-3.3408	-3.26131	-3.33503	-3.23317	-3.44236	-3.30845	0.9998231696929385	0.014710508106182463	0.7733258226985914
Q9Y6W3	sp|Q9Y6W3|CAN7_HUMAN Calpain-7 OS=Homo sapiens OX=9606 GN=CAPN7 PE=1 SV=1	15.965	6000	Calpain-7	CAPN7	Q9Y6W3	-3.32462	-3.41418	-3.26726	-3.30478	-3.35433	-3.32602	-3.45475	-3.1336	-3.37086	-3.29317	0.9998231696929385	0.0173543	0.7734508529558237
O43660	sp|O43660|PLRG1_HUMAN Pleiotropic regulator 1 OS=Homo sapiens OX=9606 GN=PLRG1 PE=1 SV=1	101.83	364	Pleiotropic regulator 1	PLRG1	O43660	-3.37258	-3.2668	-3.30676	-3.32341	-3.31687	-3.32666	-3.30443	-3.32751	-3.3229	-3.35388	0.9998231696929385	-0.00979446	0.773517
A0FGR8	sp|A0FGR8|ESYT2_HUMAN Extended synaptotagmin-2 OS=Homo sapiens OX=9606 GN=ESYT2 PE=1 SV=1	220.51	11	Extended synaptotagmin-2	ESYT2	A0FGR8	-3.3656	-3.25051	-3.58271	-3.14556	-3.233	-3.38464	-3.31397	-3.6588	-3.13415	-3.24187	0.9998231696929385	-0.0312076	0.7735534427691844
Q8IWX8	sp|Q8IWX8|CHERP_HUMAN Calcium homeostasis endoplasmic reticulum protein OS=Homo sapiens OX=9606 GN=CHERP PE=1 SV=3	117.24	3560	Calcium homeostasis endoplasmic reticulum protein	CHERP	Q8IWX8	-3.36612	-3.39681	-3.19659	-3.31023	-3.31232	-3.36929	-3.36283	-3.28358	-3.34846	-3.28394	0.9998231696929385	-0.0132054	0.7737233809697293
Q6WCQ1	sp|Q6WCQ1|MPRIP_HUMAN Myosin phosphatase Rho-interacting protein OS=Homo sapiens OX=9606 GN=MPRIP PE=1 SV=3	323.31	3270	Myosin phosphatase Rho-interacting protein	MPRIP	Q6WCQ1	-3.2217	-3.30247	-3.37521	-3.30576	-3.37758	-3.2722	-3.3861	-3.30382	-3.30899	-3.37469	0.9998231696929385	-0.012615	0.7738849772191657
O43291	sp|O43291|SPIT2_HUMAN Kunitz-type protease inhibitor 2 OS=Homo sapiens OX=9606 GN=SPINT2 PE=1 SV=2	2.0132	325	Kunitz-type protease inhibitor 2	SPINT2	O43291	-3.39746	-2.30668	-4.55726	-3.9094	-3.45494	-2.82389	-2.9823	-4.35843	-3.26935	-3.59906	0.9998231696929385	0.1185404132748622	0.77393
Q5BKZ1	sp|Q5BKZ1|ZN326_HUMAN DBIRD complex subunit ZNF326 OS=Homo sapiens OX=9606 GN=ZNF326 PE=1 SV=2	118.01	2975	DBIRD complex subunit ZNF326	ZNF326	Q5BKZ1	-3.22685	-3.16696	-3.36637	-3.34089	-3.47627	-3.26158	-3.27274	-3.29938	-3.3703	-3.46888	0.9998231696929385	-0.0191056	0.7746708336194499
Q9NTJ5	sp|Q9NTJ5|SAC1_HUMAN Phosphatidylinositol-3-phosphatase SAC1 OS=Homo sapiens OX=9606 GN=SACM1L PE=1 SV=2	102.65	5196	Phosphatidylinositol-3-phosphatase SAC1	SACM1L	Q9NTJ5	-3.35224	-3.24213	-3.39286	-3.25535	-3.34083	-3.33706	-3.31482	-3.33235	-3.27878	-3.38078	0.9998231696929385	-0.0120766	0.7747766285847437
O43299	sp|O43299|AP5Z1_HUMAN AP-5 complex subunit zeta-1 OS=Homo sapiens OX=9606 GN=AP5Z1 PE=1 SV=2	2.153	330	AP-5 complex subunit zeta-1	AP5Z1	O43299	-3.28915	-3.37905	-3.33091	-3.18007	-3.39739	-3.63767	-3.42066	-3.10352	-3.19279	-3.35801	0.9998231696929385	-0.0272174	0.7749815262766372
P23526	sp|P23526|SAHH_HUMAN Adenosylhomocysteinase OS=Homo sapiens OX=9606 GN=AHCY PE=1 SV=4	323.31	1266	Adenosylhomocysteinase	AHCY	P23526	-3.45195	-3.40804	-3.19964	-3.3884	-3.21332	-3.36004	-3.30199	-3.30958	-3.34357	-3.26402	0.9998231696929385	0.0164289	0.7755460111596754
P09619	sp|P09619|PGFRB_HUMAN Platelet-derived growth factor receptor beta OS=Homo sapiens OX=9606 GN=PDGFRB PE=1 SV=1	72.78	969	Platelet-derived growth factor receptor beta	PDGFRB	P09619	-2.9756	-3.18664	-3.43504	-3.49149	-3.49498	-3.11242	-3.24456	-3.40097	-3.50471	-3.48902	0.9998231696929385	-0.0335868	0.7757797503114826
P22087	sp|P22087|FBRL_HUMAN rRNA 2-O-methyltransferase fibrillarin OS=Homo sapiens OX=9606 GN=FBL PE=1 SV=2	162.74	1233	rRNA 2-O-methyltransferase fibrillarin	FBL	P22087	-3.33269	-3.3016	-3.35259	-3.29819	-3.30107	-3.31591	-3.29096	-3.39238	-3.29713	-3.33997	0.9998231696929385	-0.0100418	0.7758079243128657
Q9UBI1	sp|Q9UBI1|COMD3_HUMAN COMM domain-containing protein 3 OS=Homo sapiens OX=9606 GN=COMMD3 PE=1 SV=1	4.1367	5458	COMM domain-containing protein 3	COMMD3	Q9UBI1	-3.21954	-3.25077	-3.45697	-3.31575	-3.45261	-3.16767	-3.2194	-3.56567	-3.24249	-3.38099	0.9998231696929385	0.023882210450026697	0.7758559449146132
Q9UBU9	sp|Q9UBU9|NXF1_HUMAN Nuclear RNA export factor 1 OS=Homo sapiens OX=9606 GN=NXF1 PE=1 SV=1	122.19	5479	Nuclear RNA export factor 1	NXF1	Q9UBU9	-3.23184	-3.3344	-3.28704	-3.33329	-3.39605	-3.23752	-3.3114	-3.35465	-3.35259	-3.39062	0.9998231696929385	-0.0128326	0.7758678077070966
Q2Y0W8	sp|Q2Y0W8|S4A8_HUMAN Electroneutral sodium bicarbonate exchanger 1 OS=Homo sapiens OX=9606 GN=SLC4A8 PE=1 SV=1	2.3611	2895	Electroneutral sodium bicarbonate exchanger 1	SLC4A8	Q2Y0W8	-3.13605	-3.53878	-3.14211	-3.23053	-3.81016	-3.48737	-3.79526	-3.07558	-3.09917	-3.15086	0.9998231696929385	0.049877876586948755	0.77589
Q9Y2D8	sp|Q9Y2D8|ADIP_HUMAN Afadin- and alpha-actinin-binding protein OS=Homo sapiens OX=9606 GN=SSX2IP PE=1 SV=3	10.78	5757	Afadin- and alpha-actinin-binding protein	SSX2IP	Q9Y2D8	-3.0968	-2.97987	-2.99302	-4.2281	-3.40275	-3.35241	-2.81819	-3.71984	-3.77653	-3.40701	0.9998231696929385	-0.0746853	0.7759597290301266
Q8N2F6	sp|Q8N2F6|ARM10_HUMAN Armadillo repeat-containing protein 10 OS=Homo sapiens OX=9606 GN=ARMC10 PE=1 SV=1	29.179	3643	Armadillo repeat-containing protein 10	ARMC10	Q8N2F6	-3.264	-3.11535	-3.34864	-3.44537	-3.40443	-3.2205	-3.09973	-3.50012	-3.35116	-3.543	0.9998231696929385	-0.0273459	0.7761162039006259
P84077;P61204	sp|P84077|ARF1_HUMAN ADP-ribosylation factor 1 OS=Homo sapiens OX=9606 GN=ARF1 PE=1 SV=2;sp|P61204|ARF3_HUMAN ADP-ribosylation factor 3 OS=Homo sapiens OX=9606 GN=ARF3 PE=1 SV=2	323.31	2188	ADP-ribosylation factor 1	ARF1	P84077	-3.4654	-3.48209	-3.24254	-3.3138	-3.17862	-3.44007	-3.39364	-3.23369	-3.31493	-3.19459	0.9998231696929385	0.021107846468948477	0.7762330549923182
P35612	sp|P35612|ADDB_HUMAN Beta-adducin OS=Homo sapiens OX=9606 GN=ADD2 PE=1 SV=3	11.238	1479	Beta-adducin	ADD2	P35612	-3.67072	-3.45666	-3.13577	-3.30063	-3.20015	-3.59679	-3.48949	-3.0757	-3.18041	-3.24169	0.9998231696929385	0.0359691	0.7763037927637988
P19474	sp|P19474|RO52_HUMAN E3 ubiquitin-protein ligase TRIM21 OS=Homo sapiens OX=9606 GN=TRIM21 PE=1 SV=1	6.7723	1190	E3 ubiquitin-protein ligase TRIM21	TRIM21	P19474	-3.57291	-3.55421	-2.97457	-3.67954	-3.03442	-3.12911	-3.5267	-3.40043	-3.16006	-3.38274	0.9998231696929385	0.0433229	0.7763388472256749
Q9BTU6	sp|Q9BTU6|P4K2A_HUMAN Phosphatidylinositol 4-kinase type 2-alpha OS=Homo sapiens OX=9606 GN=PI4K2A PE=1 SV=1	40.899	4617	Phosphatidylinositol 4-kinase type 2-alpha	PI4K2A	Q9BTU6	-3.23271	-3.17785	-3.46433	-3.348	-3.35438	-3.19808	-3.21717	-3.45324	-3.40093	-3.4102	0.9998231696929385	-0.0204674	0.7764712877317879
Q15554	sp|Q15554|TERF2_HUMAN Telomeric repeat-binding factor 2 OS=Homo sapiens OX=9606 GN=TERF2 PE=1 SV=3	6.8151	2769	Telomeric repeat-binding factor 2	TERF2	Q15554	-3.38891	-3.15778	-3.35027	-3.32437	-3.35687	-3.31731	-3.07562	-3.75099	-3.26884	-3.32143	0.9998231696929385	-0.0311983	0.7765169886249278
Q96AJ9	sp|Q96AJ9|VTI1A_HUMAN Vesicle transport through interaction with t-SNAREs homolog 1A OS=Homo sapiens OX=9606 GN=VTI1A PE=1 SV=2	4.7315	4116	Vesicle transport through interaction with t-SNAREs homolog 1A	VTI1A	Q96AJ9	-3.11184	-3.11395	-3.25214	-3.50598	-3.60783	-3.20593	-3.56472	-3.72606	-3.19656	-3.10427	0.9998231696929385	-0.0411578	0.7765339754214102
Q9BZL4	sp|Q9BZL4|PP12C_HUMAN Protein phosphatase 1 regulatory subunit 12C OS=Homo sapiens OX=9606 GN=PPP1R12C PE=1 SV=1	323.31	4766	Protein phosphatase 1 regulatory subunit 12C	PPP1R12C	Q9BZL4	-3.26766	-3.10978	-3.53582	-3.22767	-3.43598	-3.20611	-3.42127	-3.2468	-3.36836	-3.45686	0.9998231696929385	-0.0245013	0.7765535602314366
Q9UI09	sp|Q9UI09|NDUAC_HUMAN NADH dehydrogenase [ubiquinone] 1 alpha subcomplex subunit 12 OS=Homo sapiens OX=9606 GN=NDUFA12 PE=1 SV=1	3.8158	5547	NADH dehydrogenase [ubiquinone] 1 alpha subcomplex subunit 12	NDUFA12	Q9UI09	-3.22209	-2.99114	-3.57812	-3.38952	-3.40053	-3.28991	-3.15831	-3.4058	-3.31412	-3.57232	0.9998231696929385	-0.0318116	0.7765579266944024
O00487	sp|O00487|PSDE_HUMAN 26S proteasome non-ATPase regulatory subunit 14 OS=Homo sapiens OX=9606 GN=PSMD14 PE=1 SV=1	28.861	133	26S proteasome non-ATPase regulatory subunit 14	PSMD14	O00487	-3.33921	-3.32592	-3.258	-3.41269	-3.31589	-3.27323	-3.20475	-3.41992	-3.32478	-3.3587	0.9998231696929385	0.014067696583821565	0.7766000590925917
P36404	sp|P36404|ARL2_HUMAN ADP-ribosylation factor-like protein 2 OS=Homo sapiens OX=9606 GN=ARL2 PE=1 SV=4	37.736	1493	ADP-ribosylation factor-like protein 2	ARL2	P36404	-3.40427	-3.27693	-3.35522	-3.36756	-3.24313	-3.38607	-3.27843	-3.36006	-3.29742	-3.2606	0.9998231696929385	0.012902429843745455	0.7767065771629257
O75971	sp|O75971|SNPC5_HUMAN snRNA-activating protein complex subunit 5 OS=Homo sapiens OX=9606 GN=SNAPC5 PE=1 SV=1	4.3083	610	snRNA-activating protein complex subunit 5	SNAPC5	O75971	-3.30091	-3.35311	-3.53089	-3.47283	-3.08059	-3.62001	-3.26723	-3.15348	-3.1317	-3.40812	0.9998231696929385	0.0315585	0.7771273965394687
Q99595;O60830	sp|Q99595|TI17A_HUMAN Mitochondrial import inner membrane translocase subunit Tim17-A OS=Homo sapiens OX=9606 GN=TIMM17A PE=1 SV=1;sp|O60830|TI17B_HUMAN Mitochondrial import inner membrane translocase subunit Tim17-B OS=Homo sapiens OX=9606 GN=TIMM17B PE=1	14.481	468	Mitochondrial import inner membrane translocase subunit Tim17-A	TIMM17A	Q99595	-3.3442	-3.42126	-3.0908	-3.45552	-3.26755	-3.47813	-3.51907	-3.09563	-3.45423	-3.17623	0.9998231696929385	-0.028792	0.777226
Q8TF68	sp|Q8TF68|ZN384_HUMAN Zinc finger protein 384 OS=Homo sapiens OX=9606 GN=ZNF384 PE=1 SV=2	8.1832	3890	Zinc finger protein 384	ZNF384	Q8TF68	-3.31359	-3.16338	-3.47811	-3.21062	-3.41169	-3.24811	-3.2236	-3.53338	-3.1627	-3.54395	0.9998231696929385	-0.0268689	0.7773973390234707
P18084	sp|P18084|ITB5_HUMAN Integrin beta-5 OS=Homo sapiens OX=9606 GN=ITGB5 PE=1 SV=1	14.864	1166	Integrin beta-5	ITGB5	P18084	-3.32025	-3.24464	-3.4746	-3.15603	-3.38183	-3.2189	-3.29789	-3.49558	-3.27404	-3.39311	0.9998231696929385	-0.0204344	0.7774834617619709
Q9Y263	sp|Q9Y263|PLAP_HUMAN Phospholipase A-2-activating protein OS=Homo sapiens OX=9606 GN=PLAA PE=1 SV=2	244.45	5740	Phospholipase A-2-activating protein	PLAA	Q9Y263	-3.38176	-3.36522	-3.2265	-3.34891	-3.31984	-3.32438	-3.37601	-3.29079	-3.29714	-3.29588	0.9998231696929385	0.011604993627904125	0.777598
P47755	sp|P47755|CAZA2_HUMAN F-actin-capping protein subunit alpha-2 OS=Homo sapiens OX=9606 GN=CAPZA2 PE=1 SV=3	289.76	1639	F-actin-capping protein subunit alpha-2	CAPZA2	P47755	-3.22644	-3.26383	-3.34851	-3.35698	-3.38512	-3.26254	-3.2412	-3.43585	-3.32679	-3.38789	0.9998231696929385	-0.0146782	0.7776157321327655
Q6VY07	sp|Q6VY07|PACS1_HUMAN Phosphofurin acidic cluster sorting protein 1 OS=Homo sapiens OX=9606 GN=PACS1 PE=1 SV=2	7.3007	3269	Phosphofurin acidic cluster sorting protein 1	PACS1	Q6VY07	-3.24478	-3.31668	-3.33726	-3.35708	-3.41041	-3.18911	-3.33081	-3.22106	-3.33996	-3.49774	0.9998231696929385	0.0175044	0.7776717924283848
Q8N0X7	sp|Q8N0X7|SPART_HUMAN Spartin OS=Homo sapiens OX=9606 GN=SPART PE=1 SV=1	178.46	3622	Spartin	SPART	Q8N0X7	-3.47895	-3.34066	-3.45116	-3.20411	-3.10265	-3.40608	-3.3486	-3.52051	-3.25449	-3.17374	0.9998231696929385	-0.0251765	0.7776896232166648
Q9BRX2	sp|Q9BRX2|PELO_HUMAN Protein pelota homolog OS=Homo sapiens OX=9606 GN=PELO PE=1 SV=2	39.4	4576	Protein pelota homolog	PELO	Q9BRX2	-3.40198	-3.40887	-3.2146	-3.34932	-3.28989	-3.35027	-3.39049	-3.17618	-3.4204	-3.24179	0.9998231696929385	0.017108299234833257	0.777698
Q9H9F9	sp|Q9H9F9|ARP5_HUMAN Actin-related protein 5 OS=Homo sapiens OX=9606 GN=ACTR5 PE=1 SV=2	7.3638	4999	Actin-related protein 5	ACTR5	Q9H9F9	-3.36173	-3.45549	-3.17138	-3.30351	-3.41096	-3.39037	-3.47188	-3.07504	-3.18484	-3.45582	0.9998231696929385	0.025023967063234398	0.7777974653093658
P42345	sp|P42345|MTOR_HUMAN Serine/threonine-protein kinase mTOR OS=Homo sapiens OX=9606 GN=MTOR PE=1 SV=1	272.58	1572	Serine/threonine-protein kinase mTOR	MTOR	P42345	-3.3787	-3.30702	-3.3874	-3.31303	-3.26313	-3.21423	-3.32245	-3.40622	-3.27003	-3.36922	0.9998231696929385	0.013428502636923856	0.7778065461149868
Q8NCN5	sp|Q8NCN5|PDPR_HUMAN Pyruvate dehydrogenase phosphatase regulatory subunit, mitochondrial OS=Homo sapiens OX=9606 GN=PDPR PE=1 SV=2	24.918	3758	Pyruvate dehydrogenase phosphatase regulatory subunit, mitochondrial	PDPR	Q8NCN5	-3.27857	-3.1903	-3.44638	-3.34819	-3.40677	-3.19909	-3.24146	-3.37753	-3.30786	-3.45241	0.9998231696929385	0.018369951478163227	0.7779787829464627
P29084	sp|P29084|T2EB_HUMAN Transcription initiation factor IIE subunit beta OS=Homo sapiens OX=9606 GN=GTF2E2 PE=1 SV=1	28.126	1355	Transcription initiation factor IIE subunit beta	GTF2E2	P29084	-3.35644	-3.38405	-3.2278	-3.40638	-3.27461	-3.35628	-3.37027	-3.23731	-3.32897	-3.28936	0.9998231696929385	0.0134186	0.7782847800460645
Q8TB40	sp|Q8TB40|ABHD4_HUMAN (Lyso)-N-acylphosphatidylethanolamine lipase OS=Homo sapiens OX=9606 GN=ABHD4 PE=1 SV=1	138.99	3832	(Lyso)-N-acylphosphatidylethanolamine lipase	ABHD4	Q8TB40	-3.46812	-3.39392	-3.54388	-3.17131	-3.13044	-3.49843	-3.26857	-3.29484	-3.17436	-3.34157	0.9998231696929385	0.025978715149276077	0.7785759099952774
Q6ZN04	sp|Q6ZN04|MEX3B_HUMAN RNA-binding protein MEX3B OS=Homo sapiens OX=9606 GN=MEX3B PE=1 SV=1	75.263	3284	RNA-binding protein MEX3B	MEX3B	Q6ZN04	-3.39264	-3.55457	-3.02886	-3.37932	-3.22734	-3.52209	-3.34357	-3.07028	-3.51314	-3.29229	0.9998231696929385	-0.0317267	0.7789068564602327
Q17RY0;Q7Z5Q1;Q8NE35	sp|Q17RY0|CPEB4_HUMAN Cytoplasmic polyadenylation element-binding protein 4 OS=Homo sapiens OX=9606 GN=CPEB4 PE=1 SV=1;sp|Q7Z5Q1|CPEB2_HUMAN Cytoplasmic polyadenylation element-binding protein 2 OS=Homo sapiens OX=9606 GN=CPEB2 PE=2 SV=3;sp|Q8NE35|CPEB3_HU	5.4362	2868	Cytoplasmic polyadenylation element-binding protein 4	CPEB4	Q17RY0	-3.18035	-3.38959	-3.32811	-3.40746	-3.35207	-3.2866	-3.24762	-3.36184	-3.41891	-3.26551	0.9998231696929385	0.015417414757992631	0.7791138310354696
Q8WWQ0	sp|Q8WWQ0|PHIP_HUMAN PH-interacting protein OS=Homo sapiens OX=9606 GN=PHIP PE=1 SV=2	22.267	3949	PH-interacting protein	PHIP	Q8WWQ0	-3.40343	-3.21168	-3.35395	-3.24971	-3.36226	-3.33686	-3.32246	-3.32332	-3.23496	-3.43725	0.9998231696929385	-0.0147648	0.7793958359190882
Q9H3G5	sp|Q9H3G5|CPVL_HUMAN Probable serine carboxypeptidase CPVL OS=Homo sapiens OX=9606 GN=CPVL PE=1 SV=2	121.12	4884	Probable serine carboxypeptidase CPVL	CPVL	Q9H3G5	-3.41446	-3.23345	-3.46563	-3.21472	-3.34221	-3.34061	-3.33606	-3.40266	-3.15129	-3.34817	0.9998231696929385	0.018339570425203622	0.7797089756048177
P26639	sp|P26639|SYTC_HUMAN Threonine--tRNA ligase 1, cytoplasmic OS=Homo sapiens OX=9606 GN=TARS1 PE=1 SV=3	72	1314	Threonine--tRNA ligase 1, cytoplasmic	TARS1	P26639	-3.36447	-3.46285	-3.24578	-3.30549	-3.27579	-3.38377	-3.36445	-3.32572	-3.28642	-3.22072	0.9998231696929385	0.014659191454663656	0.7797978332539194
Q8N6N3	sp|Q8N6N3|CA052_HUMAN UPF0690 protein C1orf52 OS=Homo sapiens OX=9606 GN=C1orf52 PE=1 SV=1	2.4005	3692	UPF0690 protein C1orf52	C1orf52	Q8N6N3	-3.42132	-3.17994	-3.185	-3.52183	-3.27155	-3.39929	-3.47968	-3.11487	-3.55833	-3.17131	0.9998231696929385	-0.0287659	0.7798216525315639
P84090	sp|P84090|ERH_HUMAN Enhancer of rudimentary homolog OS=Homo sapiens OX=9606 GN=ERH PE=1 SV=1	101.25	2190	Enhancer of rudimentary homolog	ERH	P84090	-3.40498	-3.20814	-3.37303	-3.28432	-3.38266	-3.34731	-3.22897	-3.34061	-3.27488	-3.38973	0.9998231696929385	0.014324884403677185	0.7799424074265314
Q02218	sp|Q02218|ODO1_HUMAN 2-oxoglutarate dehydrogenase complex component E1 OS=Homo sapiens OX=9606 GN=OGDH PE=1 SV=3	293.68	2250	2-oxoglutarate dehydrogenase complex component E1	OGDH	Q02218	-3.24929	-3.23472	-3.44155	-3.34376	-3.30853	-3.21126	-3.22628	-3.54977	-3.34793	-3.34082	0.9998231696929385	-0.0196423	0.780171
Q9Y2G0	sp|Q9Y2G0|EFR3B_HUMAN Protein EFR3 homolog B OS=Homo sapiens OX=9606 GN=EFR3B PE=1 SV=2	5.3583	5759	Protein EFR3 homolog B	EFR3B	Q9Y2G0	-3.38059	-3.3459	-3.23994	-3.31791	-3.35689	-3.32346	-3.35979	-3.25193	-3.3035	-3.34609	0.9998231696929385	0.0112932	0.7802388210571554
Q9UNM6	sp|Q9UNM6|PSD13_HUMAN 26S proteasome non-ATPase regulatory subunit 13 OS=Homo sapiens OX=9606 GN=PSMD13 PE=1 SV=2	48.662	5682	26S proteasome non-ATPase regulatory subunit 13	PSMD13	Q9UNM6	-3.35937	-3.3417	-3.29999	-3.31619	-3.31681	-3.36921	-3.2918	-3.3223	-3.30654	-3.29754	0.9998231696929385	0.00933567	0.7803887998382941
Q15714	sp|Q15714|T22D1_HUMAN TSC22 domain family protein 1 OS=Homo sapiens OX=9606 GN=TSC22D1 PE=1 SV=3	4.6056	2783	TSC22 domain family protein 1	TSC22D1	Q15714	-3.24944	-3.09671	-3.58445	-3.38704	-3.42165	-3.17848	-3.11794	-3.53966	-3.22568	-3.52037	0.9998231696929385	0.0314357	0.7804926942676718
P49454	sp|P49454|CENPF_HUMAN Centromere protein F OS=Homo sapiens OX=9606 GN=CENPF PE=1 SV=3	72.758	1690	Centromere protein F	CENPF	P49454	-3.46136	-3.36739	-3.26629	-3.23566	-3.24742	-3.49505	-3.42382	-3.33272	-3.21963	-3.20498	0.9998231696929385	-0.0196144	0.7804931409312348
P14921	sp|P14921|ETS1_HUMAN Protein C-ets-1 OS=Homo sapiens OX=9606 GN=ETS1 PE=1 SV=1	3.5818	1096	Protein C-ets-1	ETS1	P14921	-3.59626	-4.25226	-2.53057	-3.19763	-3.48215	-4.39	-4.07324	-2.39146	-3.07747	-3.69655	0.9998231696929385	-0.113968	0.7806439708935207
Q8N680	sp|Q8N680|ZBTB2_HUMAN Zinc finger and BTB domain-containing protein 2 OS=Homo sapiens OX=9606 GN=ZBTB2 PE=1 SV=1	3.096	3688	Zinc finger and BTB domain-containing protein 2	ZBTB2	Q8N680	-3.35757	-3.33054	-3.32038	-3.25251	-3.40446	-3.36748	-3.36249	-3.11941	-3.28854	-3.44181	0.9998231696929385	0.0171439	0.7807941676725927
Q86SZ2	sp|Q86SZ2|TPC6B_HUMAN Trafficking protein particle complex subunit 6B OS=Homo sapiens OX=9606 GN=TRAPPC6B PE=1 SV=1	1.6843	3421	Trafficking protein particle complex subunit 6B	TRAPPC6B	Q86SZ2	-3.30181	-3.42848	-3.17845	-3.32952	-3.34025	-3.30975	-3.16468	-3.28781	-3.41681	-3.49568	0.9998231696929385	-0.0192409	0.7808884323849568
Q658Y4	sp|Q658Y4|F91A1_HUMAN Protein FAM91A1 OS=Homo sapiens OX=9606 GN=FAM91A1 PE=1 SV=3	6.9501	3110	Protein FAM91A1	FAM91A1	Q658Y4	-3.3337	-3.33645	-3.23703	-3.42008	-3.31983	-3.35944	-3.30077	-3.23142	-3.38424	-3.30719	0.9998231696929385	0.012807585732589555	0.7810144784198689
O94967	sp|O94967|WDR47_HUMAN WD repeat-containing protein 47 OS=Homo sapiens OX=9606 GN=WDR47 PE=1 SV=1	1.6206	653	WD repeat-containing protein 47	WDR47	O94967	-3.20755	-3.36965	-2.94143	-3.69716	-3.38648	-3.4088	-3.74118	-3.02431	-3.40263	-3.24205	0.9998231696929385	-0.0433391	0.7810465602203605
P27635;Q96L21	sp|P27635|RL10_HUMAN 60S ribosomal protein L10 OS=Homo sapiens OX=9606 GN=RPL10 PE=1 SV=5;sp|Q96L21|RL10L_HUMAN 60S ribosomal protein L10-like OS=Homo sapiens OX=9606 GN=RPL10L PE=1 SV=3	170.27	1327	60S ribosomal protein L10	RPL10	P27635	-3.43447	-3.39416	-3.22528	-3.28298	-3.24283	-3.46369	-3.36558	-3.23647	-3.33533	-3.2619	0.9998231696929385	-0.0166504	0.7811337006500692
O60832	sp|O60832|DKC1_HUMAN H/ACA ribonucleoprotein complex subunit DKC1 OS=Homo sapiens OX=9606 GN=DKC1 PE=1 SV=3	24.793	470	H/ACA ribonucleoprotein complex subunit DKC1	DKC1	O60832	-3.27167	-3.30656	-3.30646	-3.31132	-3.38862	-3.31889	-3.32537	-3.38594	-3.24085	-3.37076	0.9998231696929385	-0.0114356	0.7811614741686969
O15254	sp|O15254|ACOX3_HUMAN Peroxisomal acyl-coenzyme A oxidase 3 OS=Homo sapiens OX=9606 GN=ACOX3 PE=1 SV=2	70.27	270	Peroxisomal acyl-coenzyme A oxidase 3	ACOX3	O15254	-3.21356	-3.2136	-3.40185	-3.41851	-3.42466	-3.15161	-3.28779	-3.35543	-3.3966	-3.38754	0.9998231696929385	0.018642505590024783	0.7811640103085676
Q8NDD1	sp|Q8NDD1|CA131_HUMAN Uncharacterized protein C1orf131 OS=Homo sapiens OX=9606 GN=C1orf131 PE=1 SV=4	1.9725	3767	Uncharacterized protein C1orf131	C1orf131	Q8NDD1	-3.14713	-3.50684	-3.19937	-3.38071	-3.34776	-3.34029	-3.59378	-3.01921	-3.45701	-3.32076	0.9998231696929385	-0.0298471	0.7813114484338999
Q9BZG1	sp|Q9BZG1|RAB34_HUMAN Ras-related protein Rab-34 OS=Homo sapiens OX=9606 GN=RAB34 PE=1 SV=1	39.203	4760	Ras-related protein Rab-34	RAB34	Q9BZG1	-3.37053	-3.36482	-3.38822	-3.25215	-3.26799	-3.35626	-3.33034	-3.3581	-3.26517	-3.27419	0.9998231696929385	0.011927394195133001	0.7813298253831973
Q9BXK5	sp|Q9BXK5|B2L13_HUMAN Bcl-2-like protein 13 OS=Homo sapiens OX=9606 GN=BCL2L13 PE=1 SV=1	63.01	4712	Bcl-2-like protein 13	BCL2L13	Q9BXK5	-3.06121	-3.11617	-3.51765	-3.44661	-3.44252	-3.11452	-3.23522	-3.57747	-3.35856	-3.45905	0.9998231696929385	-0.0321312	0.7814509189457388
Q13608	sp|Q13608|PEX6_HUMAN Peroxisomal ATPase PEX6 OS=Homo sapiens OX=9606 GN=PEX6 PE=1 SV=2	2.5088	2523	Peroxisomal ATPase PEX6	PEX6	Q13608	-3.24705	-3.19598	-3.51604	-3.27719	-3.3423	-3.29732	-3.33481	-3.32587	-3.241	-3.47292	0.9998231696929385	-0.0186736	0.7815451824895466
P62314	sp|P62314|SMD1_HUMAN Small nuclear ribonucleoprotein Sm D1 OS=Homo sapiens OX=9606 GN=SNRPD1 PE=1 SV=1	47.047	2060	Small nuclear ribonucleoprotein Sm D1	SNRPD1	P62314	-3.33002	-3.29849	-3.36353	-3.26189	-3.3999	-3.37915	-3.38213	-3.22998	-3.20179	-3.38854	0.9998231696929385	0.014448511198941194	0.7817026269860229
O75643	sp|O75643|U520_HUMAN U5 small nuclear ribonucleoprotein 200 kDa helicase OS=Homo sapiens OX=9606 GN=SNRNP200 PE=1 SV=2	323.31	569	U5 small nuclear ribonucleoprotein 200 kDa helicase	SNRNP200	O75643	-3.34558	-3.31815	-3.30573	-3.28873	-3.3297	-3.34598	-3.33277	-3.3007	-3.29697	-3.3567	0.9998231696929385	-0.00904451	0.7819631875902419
P13686	sp|P13686|PPA5_HUMAN Tartrate-resistant acid phosphatase type 5 OS=Homo sapiens OX=9606 GN=ACP5 PE=1 SV=3	4.688	1068	Tartrate-resistant acid phosphatase type 5	ACP5	P13686	-3.54018	-3.0051	-3.66962	-3.14806	-3.50314	-3.13488	-3.07194	-3.8348	-3.07151	-3.50485	0.9998231696929385	0.0496227	0.7819696677620208
Q8TEX9	sp|Q8TEX9|IPO4_HUMAN Importin-4 OS=Homo sapiens OX=9606 GN=IPO4 PE=1 SV=2	131.64	3885	Importin-4	IPO4	Q8TEX9	-3.47433	-3.52638	-3.21668	-3.24097	-3.23559	-3.47825	-3.41351	-3.18654	-3.28592	-3.21378	0.9998231696929385	0.0231898	0.7821192195486304
Q96T51	sp|Q96T51|RUFY1_HUMAN RUN and FYVE domain-containing protein 1 OS=Homo sapiens OX=9606 GN=RUFY1 PE=1 SV=2	26.032	4434	RUN and FYVE domain-containing protein 1	RUFY1	Q96T51	-3.37883	-3.39964	-3.26306	-3.29723	-3.24504	-3.32615	-3.3955	-3.30192	-3.33879	-3.28244	0.9998231696929385	-0.0121987	0.782168
Q96DH6	sp|Q96DH6|MSI2H_HUMAN RNA-binding protein Musashi homolog 2 OS=Homo sapiens OX=9606 GN=MSI2 PE=1 SV=1	40.576	4174	RNA-binding protein Musashi homolog 2	MSI2	Q96DH6	-3.27973	-3.10033	-3.42954	-3.34325	-3.42574	-3.25914	-3.18031	-3.49485	-3.30872	-3.44788	0.9998231696929385	-0.022459	0.7823120723307029
Q9Y5A7	sp|Q9Y5A7|NUB1_HUMAN NEDD8 ultimate buster 1 OS=Homo sapiens OX=9606 GN=NUB1 PE=1 SV=2	27.688	5917	NEDD8 ultimate buster 1	NUB1	Q9Y5A7	-3.30909	-3.25553	-3.28954	-3.4439	-3.37263	-3.17475	-3.18893	-3.42992	-3.43712	-3.34851	0.9998231696929385	0.018291091230011602	0.7824818969060361
Q8N999	sp|Q8N999|CL029_HUMAN Uncharacterized protein C12orf29 OS=Homo sapiens OX=9606 GN=C12orf29 PE=1 SV=2	12.947	3712	Uncharacterized protein C12orf29	C12orf29	Q8N999	-3.44649	-3.42422	-3.27986	-3.26369	-3.27074	-3.57283	-3.34181	-3.22216	-3.248	-3.1931	0.9998231696929385	0.0214214	0.7826329225979933
O94842	sp|O94842|TOX4_HUMAN TOX high mobility group box family member 4 OS=Homo sapiens OX=9606 GN=TOX4 PE=1 SV=1	173.32	633	TOX high mobility group box family member 4	TOX4	O94842	-3.3529	-3.32123	-3.28814	-3.23295	-3.38707	-3.35465	-3.33163	-3.39425	-3.19107	-3.37982	0.9998231696929385	-0.0138225	0.782802
Q9Y259	sp|Q9Y259|CHKB_HUMAN Choline/ethanolamine kinase OS=Homo sapiens OX=9606 GN=CHKB PE=1 SV=3	1.6422	5738	Choline/ethanolamine kinase	CHKB	Q9Y259	-3.37785	-3.55111	-3.12494	-3.28906	-3.33778	-3.27014	-3.38133	-3.23737	-3.2896	-3.40011	0.9998231696929385	0.020433625347199502	0.7832401099836992
P61081	sp|P61081|UBC12_HUMAN NEDD8-conjugating enzyme Ubc12 OS=Homo sapiens OX=9606 GN=UBE2M PE=1 SV=1	16.618	1995	NEDD8-conjugating enzyme Ubc12	UBE2M	P61081	-3.4471	-3.52316	-3.17079	-3.31001	-3.24647	-3.48518	-3.40712	-3.12175	-3.32068	-3.24403	0.9998231696929385	0.0237523	0.7832435693714728
Q9P2D3	sp|Q9P2D3|HTR5B_HUMAN HEAT repeat-containing protein 5B OS=Homo sapiens OX=9606 GN=HEATR5B PE=1 SV=2	3.9847	5420	HEAT repeat-containing protein 5B	HEATR5B	Q9P2D3	-3.32804	-3.44204	-3.18598	-3.28002	-3.3422	-3.53588	-3.4799	-3.23573	-3.25285	-3.18349	0.9998231696929385	-0.0219148	0.7833305749925066
Q86VQ3	sp|Q86VQ3|TXND2_HUMAN Thioredoxin domain-containing protein 2 OS=Homo sapiens OX=9606 GN=TXNDC2 PE=1 SV=4	2.5151	3463	Thioredoxin domain-containing protein 2	TXNDC2	Q86VQ3	-3.37305	-3.53902	-3.28017	-3.29713	-3.29559	-3.51469	-3.62907	-2.82573	-3.40885	-3.21866	0.9998231696929385	0.0375929	0.7835079830048939
Q14980	sp|Q14980|NUMA1_HUMAN Nuclear mitotic apparatus protein 1 OS=Homo sapiens OX=9606 GN=NUMA1 PE=1 SV=2	323.31	2671	Nuclear mitotic apparatus protein 1	NUMA1	Q14980	-3.18534	-3.16967	-3.43951	-3.35066	-3.43361	-3.18453	-3.24523	-3.43767	-3.36341	-3.45357	0.9998231696929385	-0.0211217	0.78352
P82675	sp|P82675|RT05_HUMAN 28S ribosomal protein S5, mitochondrial OS=Homo sapiens OX=9606 GN=MRPS5 PE=1 SV=2	10.884	2174	28S ribosomal protein S5, mitochondrial	MRPS5	P82675	-3.30045	-3.22327	-3.41628	-3.37219	-3.26955	-3.28215	-3.26174	-3.43827	-3.3801	-3.29163	0.9998231696929385	-0.0144287	0.7837863549561566
Q96JC1	sp|Q96JC1|VPS39_HUMAN Vam6/Vps39-like protein OS=Homo sapiens OX=9606 GN=VPS39 PE=1 SV=2	104.57	4293	Vam6/Vps39-like protein	VPS39	Q96JC1	-3.39235	-3.46732	-3.42576	-3.23872	-3.15435	-3.37001	-3.16335	-3.4153	-3.28803	-3.34242	0.9998231696929385	0.0198789	0.7838253085809495
Q9H3Q1	sp|Q9H3Q1|BORG4_HUMAN Cdc42 effector protein 4 OS=Homo sapiens OX=9606 GN=CDC42EP4 PE=1 SV=1	9.5038	4892	Cdc42 effector protein 4	CDC42EP4	Q9H3Q1	-4.0087	-3.91706	-2.99473	-3.20709	-3.08272	-4.00305	-4.00768	-2.88075	-3.02989	-2.86611	0.9998231696929385	0.0845639	0.7843650191906144
P47813;O14602	sp|P47813|IF1AX_HUMAN Eukaryotic translation initiation factor 1A, X-chromosomal OS=Homo sapiens OX=9606 GN=EIF1AX PE=1 SV=2;sp|O14602|IF1AY_HUMAN Eukaryotic translation initiation factor 1A, Y-chromosomal OS=Homo sapiens OX=9606 GN=EIF1AY PE=1 SV=4	64.228	170	Eukaryotic translation initiation factor 1A, X-chromosomal	EIF1AX	P47813	-3.39853	-3.40871	-3.13877	-3.37503	-3.34085	-3.40607	-3.33398	-3.23084	-3.30785	-3.30203	0.9998231696929385	0.016224	0.7844360489240252
Q9UDY4	sp|Q9UDY4|DNJB4_HUMAN DnaJ homolog subfamily B member 4 OS=Homo sapiens OX=9606 GN=DNAJB4 PE=1 SV=1	14.782	5491	DnaJ homolog subfamily B member 4	DNAJB4	Q9UDY4	-3.249	-3.39466	-3.27194	-3.42376	-3.30823	-3.26635	-3.3311	-3.36749	-3.35632	-3.26205	0.9998231696929385	0.012855024223242584	0.7848155732009808
Q9ULJ7	sp|Q9ULJ7|ANR50_HUMAN Ankyrin repeat domain-containing protein 50 OS=Homo sapiens OX=9606 GN=ANKRD50 PE=1 SV=4	71.247	5638	Ankyrin repeat domain-containing protein 50	ANKRD50	Q9ULJ7	-3.33896	-3.48501	-3.22755	-3.28543	-3.24254	-3.44073	-3.53541	-3.08163	-3.38724	-3.25368	0.9998231696929385	-0.0238393	0.7851935519693378
O60831	sp|O60831|PRAF2_HUMAN PRA1 family protein 2 OS=Homo sapiens OX=9606 GN=PRAF2 PE=1 SV=1	2.5152	469	PRA1 family protein 2	PRAF2	O60831	-3.48472	-3.40104	-3.53824	-3.04099	-3.1318	-3.67489	-3.47811	-3.4767	-3.09269	-3.06784	0.9998231696929385	-0.0386878	0.785226
Q8WVC6	sp|Q8WVC6|DCAKD_HUMAN Dephospho-CoA kinase domain-containing protein OS=Homo sapiens OX=9606 GN=DCAKD PE=1 SV=1	13.476	3926	Dephospho-CoA kinase domain-containing protein	DCAKD	Q8WVC6	-3.22879	-3.38117	-3.19984	-3.54375	-3.2288	-3.17251	-3.38137	-3.41404	-3.66284	-3.10206	0.9998231696929385	-0.030091	0.7852361546716822
Q7L592	sp|Q7L592|NDUF7_HUMAN Protein arginine methyltransferase NDUFAF7, mitochondrial OS=Homo sapiens OX=9606 GN=NDUFAF7 PE=1 SV=1	11.813	3342	Protein arginine methyltransferase NDUFAF7, mitochondrial	NDUFAF7	Q7L592	-3.43074	-3.21118	-3.48099	-3.27539	-3.26013	-3.35343	-3.27403	-3.32713	-3.30416	-3.32229	0.9998231696929385	0.015479675595511999	0.7853236997844577
Q9NUP1	sp|Q9NUP1|BL1S4_HUMAN Biogenesis of lysosome-related organelles complex 1 subunit 4 OS=Homo sapiens OX=9606 GN=BLOC1S4 PE=1 SV=1	1.6214	5210	Biogenesis of lysosome-related organelles complex 1 subunit 4	BLOC1S4	Q9NUP1	-3.41295	-3.29561	-3.37366	-3.32422	-3.24035	-3.35286	-3.24438	-3.38296	-3.33611	-3.26734	0.9998231696929385	0.012632028967597186	0.7856220983072768
Q8N3V7	sp|Q8N3V7|SYNPO_HUMAN Synaptopodin OS=Homo sapiens OX=9606 GN=SYNPO PE=1 SV=2	323.31	3658	Synaptopodin	SYNPO	Q8N3V7	-2.98419	-3.49438	-3.17551	-3.4961	-3.43327	-3.28427	-3.38064	-3.20709	-3.45315	-3.39958	0.9998231696929385	-0.0282538	0.785861
Q14320	sp|Q14320|FA50A_HUMAN Protein FAM50A OS=Homo sapiens OX=9606 GN=FAM50A PE=1 SV=2	15.772	2614	Protein FAM50A	FAM50A	Q14320	-3.4408	-3.35924	-3.28304	-3.30365	-3.26103	-3.35015	-3.33699	-3.36899	-3.30418	-3.22309	0.9998231696929385	0.012871517779606378	0.7858937742677847
Q96BN2	sp|Q96BN2|TADA1_HUMAN Transcriptional adapter 1 OS=Homo sapiens OX=9606 GN=TADA1 PE=1 SV=1	2.3487	4136	Transcriptional adapter 1	TADA1	Q96BN2	-3.23558	-3.54537	-3.71425	-2.85994	-3.30294	-3.08071	-3.43174	-2.87957	-3.87355	-3.68142	0.9998231696929385	-0.057782	0.7859795178830953
Q5T9L3	sp|Q5T9L3|WLS_HUMAN Protein wntless homolog OS=Homo sapiens OX=9606 GN=WLS PE=1 SV=2	30.907	3055	Protein wntless homolog	WLS	Q5T9L3	-3.08255	-3.18134	-3.98745	-3.23655	-3.17353	-3.10315	-3.16028	-4.19381	-3.37807	-3.14967	0.9998231696929385	-0.0647131	0.7860296848559264
Q14C86	sp|Q14C86|GAPD1_HUMAN GTPase-activating protein and VPS9 domain-containing protein 1 OS=Homo sapiens OX=9606 GN=GAPVD1 PE=1 SV=2	258.61	2675	GTPase-activating protein and VPS9 domain-containing protein 1	GAPVD1	Q14C86	-3.37784	-3.43735	-3.2404	-3.29125	-3.23334	-3.44491	-3.37973	-3.39965	-3.28461	-3.15951	0.9998231696929385	-0.0176494	0.7862112084517248
Q01955	sp|Q01955|CO4A3_HUMAN Collagen alpha-3(IV) chain OS=Homo sapiens OX=9606 GN=COL4A3 PE=1 SV=3	2.9118	2245	Collagen alpha-3(IV) chain	COL4A3	Q01955	-2.92402	-2.976	-3.58435	-3.34453	-3.89021	-2.98321	-3.01571	-3.71174	-3.16699	-4.20779	0.9998231696929385	-0.073265	0.7864426914066392
Q8WVK7	sp|Q8WVK7|SKA2_HUMAN Spindle and kinetochore-associated protein 2 OS=Homo sapiens OX=9606 GN=SKA2 PE=1 SV=1	2.6092	3929	Spindle and kinetochore-associated protein 2	SKA2	Q8WVK7	-3.72246	-3.08828	-3.3123	-3.1524	-3.30817	-3.36762	-3.37199	-3.31615	-3.51244	-3.17057	0.9998231696929385	-0.0310317	0.7866840875255733
Q8TBX8	sp|Q8TBX8|PI42C_HUMAN Phosphatidylinositol 5-phosphate 4-kinase type-2 gamma OS=Homo sapiens OX=9606 GN=PIP4K2C PE=1 SV=3	7.102	3846	Phosphatidylinositol 5-phosphate 4-kinase type-2 gamma	PIP4K2C	Q8TBX8	-3.36904	-3.27496	-3.40143	-3.31911	-3.32604	-3.13108	-3.29118	-3.62466	-3.22677	-3.30518	0.9998231696929385	0.022343988346849475	0.7868430636528291
Q96TA1	sp|Q96TA1|NIBA2_HUMAN Protein Niban 2 OS=Homo sapiens OX=9606 GN=NIBAN2 PE=1 SV=3	186.17	4439	Protein Niban 2	NIBAN2	Q96TA1	-3.36409	-3.41646	-3.30968	-3.19474	-3.29645	-3.39885	-3.34743	-3.42514	-3.28425	-3.20324	0.9998231696929385	-0.0154988	0.7868540868320557
O75695	sp|O75695|XRP2_HUMAN Protein XRP2 OS=Homo sapiens OX=9606 GN=RP2 PE=1 SV=4	323.31	577	Protein XRP2	RP2	O75695	-3.4272	-3.27135	-3.44178	-3.21792	-3.22127	-3.44059	-3.33193	-3.47587	-3.23612	-3.19338	0.9998231696929385	-0.0196736	0.7868753747513766
Q5SQN1	sp|Q5SQN1|SNP47_HUMAN Synaptosomal-associated protein 47 OS=Homo sapiens OX=9606 GN=SNAP47 PE=1 SV=3	2.5934	3023	Synaptosomal-associated protein 47	SNAP47	Q5SQN1	-3.37211	-3.34107	-3.3287	-3.41046	-3.25075	-3.38165	-3.50401	-3.0611	-3.49435	-3.13974	0.9998231696929385	0.024448267333894602	0.787139
Q8WUA7	sp|Q8WUA7|TB22A_HUMAN TBC1 domain family member 22A OS=Homo sapiens OX=9606 GN=TBC1D22A PE=1 SV=2	1.9615	3902	TBC1 domain family member 22A	TBC1D22A	Q8WUA7	-3.47552	-3.55099	-3.40966	-3.15111	-3.16795	-3.43805	-3.45397	-2.95623	-3.52725	-3.21436	0.9998231696929385	0.0330742	0.7872333617434202
Q96N67	sp|Q96N67|DOCK7_HUMAN Dedicator of cytokinesis protein 7 OS=Homo sapiens OX=9606 GN=DOCK7 PE=1 SV=4	164.36	4350	Dedicator of cytokinesis protein 7	DOCK7	Q96N67	-3.31229	-3.26185	-3.34463	-3.36014	-3.3585	-3.27352	-3.27596	-3.32757	-3.34865	-3.36098	0.9998231696929385	0.0101463	0.787659
Q9UPY3	sp|Q9UPY3|DICER_HUMAN Endoribonuclease Dicer OS=Homo sapiens OX=9606 GN=DICER1 PE=1 SV=3	66.747	5715	Endoribonuclease Dicer	DICER1	Q9UPY3	-3.32096	-3.43451	-3.27553	-3.33477	-3.28116	-3.30059	-3.38891	-3.22298	-3.36274	-3.3086	0.9998231696929385	0.012619624822864495	0.7878283072743258
O43347	sp|O43347|MSI1H_HUMAN RNA-binding protein Musashi homolog 1 OS=Homo sapiens OX=9606 GN=MSI1 PE=1 SV=1	323.31	336	RNA-binding protein Musashi homolog 1	MSI1	O43347	-3.60124	-3.47724	-3.21083	-3.2668	-3.17463	-3.55737	-3.4696	-3.12087	-3.20133	-3.23415	0.9998231696929385	0.029483274725398356	0.7878681124527592
Q16630	sp|Q16630|CPSF6_HUMAN Cleavage and polyadenylation specificity factor subunit 6 OS=Homo sapiens OX=9606 GN=CPSF6 PE=1 SV=2	207.99	2833	Cleavage and polyadenylation specificity factor subunit 6	CPSF6	Q16630	-3.28366	-3.33366	-3.22492	-3.37465	-3.36718	-3.3189	-3.28567	-3.25577	-3.39596	-3.38992	0.9998231696929385	-0.0124288	0.7879487795726856
Q7Z7A3	sp|Q7Z7A3|CTU1_HUMAN Cytoplasmic tRNA 2-thiolation protein 1 OS=Homo sapiens OX=9606 GN=CTU1 PE=1 SV=1	4.1015	3408	Cytoplasmic tRNA 2-thiolation protein 1	CTU1	Q7Z7A3	-3.32696	-3.12373	-3.53621	-3.42974	-3.27788	-3.33504	-3.20758	-3.52251	-3.26797	-3.24674	0.9998231696929385	0.0229364	0.7882772601806181
P00352	sp|P00352|AL1A1_HUMAN Aldehyde dehydrogenase 1A1 OS=Homo sapiens OX=9606 GN=ALDH1A1 PE=1 SV=2	87.578	783	Aldehyde dehydrogenase 1A1	ALDH1A1	P00352	-3.4418	-2.16005	-4.57005	-4.69071	-4.38132	-2.3433	-2.15196	-5.33651	-3.92856	-4.54176	0.9998231696929385	0.1883676183275531	0.7884225429086329
Q12929	sp|Q12929|EPS8_HUMAN Epidermal growth factor receptor kinase substrate 8 OS=Homo sapiens OX=9606 GN=EPS8 PE=1 SV=1	88.163	2395	Epidermal growth factor receptor kinase substrate 8	EPS8	Q12929	-3.43623	-3.71093	-3.10441	-3.23351	-3.12263	-3.66941	-3.65263	-3.00999	-3.36474	-3.12634	0.9998231696929385	-0.0430828	0.7884373495849798
Q8WWC4	sp|Q8WWC4|MAIP1_HUMAN m-AAA protease-interacting protein 1, mitochondrial OS=Homo sapiens OX=9606 GN=MAIP1 PE=1 SV=1	35.063	3943	m-AAA protease-interacting protein 1, mitochondrial	MAIP1	Q8WWC4	-3.37547	-3.22038	-3.44002	-3.37073	-3.27268	-3.2333	-3.1538	-3.5347	-3.36419	-3.29383	0.9998231696929385	0.019889299020839246	0.7885900534077445
P78345	sp|P78345|RPP38_HUMAN Ribonuclease P protein subunit p38 OS=Homo sapiens OX=9606 GN=RPP38 PE=1 SV=2	3.6805	2146	Ribonuclease P protein subunit p38	RPP38	P78345	-3.33617	-3.33757	-3.30822	-3.21608	-3.38405	-3.26872	-3.37804	-3.25075	-3.27908	-3.47887	0.9998231696929385	-0.0146718	0.7887179187274143
Q15637	sp|Q15637|SF01_HUMAN Splicing factor 1 OS=Homo sapiens OX=9606 GN=SF1 PE=1 SV=4	259.11	2774	Splicing factor 1	SF1	Q15637	-3.35511	-3.38253	-3.18958	-3.34198	-3.31562	-3.36654	-3.34972	-3.27959	-3.32297	-3.32528	0.9998231696929385	-0.0118547	0.7889484117398483
Q96CV9	sp|Q96CV9|OPTN_HUMAN Optineurin OS=Homo sapiens OX=9606 GN=OPTN PE=1 SV=3	178.57	4160	Optineurin	OPTN	Q96CV9	-3.16887	-3.32247	-3.21537	-3.46407	-3.40937	-3.1868	-3.26033	-3.3628	-3.41131	-3.45698	0.9998231696929385	-0.0196143	0.7889516848672956
Q13426	sp|Q13426|XRCC4_HUMAN DNA repair protein XRCC4 OS=Homo sapiens OX=9606 GN=XRCC4 PE=1 SV=2	14.285	2478	DNA repair protein XRCC4	XRCC4	Q13426	-3.25709	-3.29669	-3.39575	-3.27426	-3.3583	-3.20885	-3.40632	-3.45032	-3.2554	-3.33524	0.9998231696929385	-0.0148119	0.7890344309194866
O75909	sp|O75909|CCNK_HUMAN Cyclin-K OS=Homo sapiens OX=9606 GN=CCNK PE=1 SV=2	135.84	597	Cyclin-K	CCNK	O75909	-3.36578	-3.3485	-3.31895	-3.24278	-3.30704	-3.42869	-3.40387	-3.20695	-3.27062	-3.3412	0.9998231696929385	-0.013655	0.7891644800937975
O15075	sp|O15075|DCLK1_HUMAN Serine/threonine-protein kinase DCLK1 OS=Homo sapiens OX=9606 GN=DCLK1 PE=1 SV=2	4.4586	241	Serine/threonine-protein kinase DCLK1	DCLK1	O15075	-3.96744	-4.07849	-2.67635	-3.5355	-3.14557	-4.05983	-3.92887	-2.46098	-3.45153	-3.02854	0.9998231696929385	0.0947226	0.7892405785449277
Q58FF8	sp|Q58FF8|H90B2_HUMAN Putative heat shock protein HSP 90-beta 2 OS=Homo sapiens OX=9606 GN=HSP90AB2P PE=1 SV=2	190.52	2969	Putative heat shock protein HSP 90-beta 2	HSP90AB2P	Q58FF8	-3.30856	-3.46344	-3.1786	-3.40447	-3.31165	-3.25197	-3.39737	-3.19469	-3.40493	-3.33193	0.9998231696929385	0.0171669	0.7892563942722077
O75533	sp|O75533|SF3B1_HUMAN Splicing factor 3B subunit 1 OS=Homo sapiens OX=9606 GN=SF3B1 PE=1 SV=3	322.53	557	Splicing factor 3B subunit 1	SF3B1	O75533	-3.33352	-3.33859	-3.27813	-3.32058	-3.31829	-3.33255	-3.30681	-3.34418	-3.32389	-3.32385	0.9998231696929385	-0.00843407	0.789354
P62244	sp|P62244|RS15A_HUMAN 40S ribosomal protein S15a OS=Homo sapiens OX=9606 GN=RPS15A PE=1 SV=2	56.429	2044	40S ribosomal protein S15a	RPS15A	P62244	-3.38988	-3.42363	-3.28864	-3.29854	-3.25465	-3.37064	-3.35371	-3.38628	-3.30471	-3.16715	0.9998231696929385	0.014570391653307091	0.789748
P18206	sp|P18206|VINC_HUMAN Vinculin OS=Homo sapiens OX=9606 GN=VCL PE=1 SV=4	323.31	1169	Vinculin	VCL	P18206	-3.31852	-3.43821	-3.22085	-3.34879	-3.31922	-3.33365	-3.34395	-3.30714	-3.34852	-3.25117	0.9998231696929385	0.0122329	0.7900471416722386
Q7L8W6	sp|Q7L8W6|DPH6_HUMAN Diphthine--ammonia ligase OS=Homo sapiens OX=9606 GN=DPH6 PE=1 SV=3	8.0819	3351	Diphthine--ammonia ligase	DPH6	Q7L8W6	-3.60214	-3.47133	-3.27529	-3.22596	-3.19235	-3.53084	-3.63796	-3.03403	-3.30383	-3.08639	0.9998231696929385	0.034803639170267076	0.7910290403867141
O76003	sp|O76003|GLRX3_HUMAN Glutaredoxin-3 OS=Homo sapiens OX=9606 GN=GLRX3 PE=1 SV=2	323.31	612	Glutaredoxin-3	GLRX3	O76003	-3.48403	-3.51366	-3.1378	-3.30928	-3.25263	-3.45224	-3.44157	-3.30305	-3.23741	-3.14685	0.9998231696929385	0.023256209036341957	0.7911796753420255
Q99081	sp|Q99081|HTF4_HUMAN Transcription factor 12 OS=Homo sapiens OX=9606 GN=TCF12 PE=1 SV=1	21.288	4442	Transcription factor 12	TCF12	Q99081	-3.46979	-3.46692	-3.14691	-3.30814	-3.27869	-3.37757	-3.38981	-3.24037	-3.297	-3.27617	0.9998231696929385	0.017904477194905066	0.7912077808408969
Q16836	sp|Q16836|HCDH_HUMAN Hydroxyacyl-coenzyme A dehydrogenase, mitochondrial OS=Homo sapiens OX=9606 GN=HADH PE=1 SV=3	51.323	2858	Hydroxyacyl-coenzyme A dehydrogenase, mitochondrial	HADH	Q16836	-3.22117	-3.28426	-3.32896	-3.44421	-3.39708	-3.11049	-3.24208	-3.40617	-3.40861	-3.41368	0.9998231696929385	0.018933764632903305	0.7913159794576841
Q9NWB7	sp|Q9NWB7|IFT57_HUMAN Intraflagellar transport protein 57 homolog OS=Homo sapiens OX=9606 GN=IFT57 PE=1 SV=1	4.2979	5267	Intraflagellar transport protein 57 homolog	IFT57	Q9NWB7	-3.46485	-4.02193	-2.88195	-3.41591	-3.22836	-3.43153	-3.99529	-3.38508	-2.94942	-2.92954	0.9998231696929385	0.0644311	0.7913743792998404
Q86Y39	sp|Q86Y39|NDUAB_HUMAN NADH dehydrogenase [ubiquinone] 1 alpha subcomplex subunit 11 OS=Homo sapiens OX=9606 GN=NDUFA11 PE=1 SV=3	3.3648	3494	NADH dehydrogenase [ubiquinone] 1 alpha subcomplex subunit 11	NDUFA11	Q86Y39	-3.48465	-3.19995	-3.27385	-3.2762	-3.34617	-3.22529	-3.34812	-3.22188	-3.46171	-3.41387	0.9998231696929385	-0.0180116	0.7915225966182469
Q9NPI1	sp|Q9NPI1|BRD7_HUMAN Bromodomain-containing protein 7 OS=Homo sapiens OX=9606 GN=BRD7 PE=1 SV=1	13.137	5107	Bromodomain-containing protein 7	BRD7	Q9NPI1	-3.26686	-3.16076	-3.40566	-3.32572	-3.42207	-3.18065	-3.34706	-3.27963	-3.40036	-3.46351	0.9998231696929385	-0.0180285	0.7915611695789669
Q9NYV4	sp|Q9NYV4|CDK12_HUMAN Cyclin-dependent kinase 12 OS=Homo sapiens OX=9606 GN=CDK12 PE=1 SV=2	89.102	5339	Cyclin-dependent kinase 12	CDK12	Q9NYV4	-3.34876	-3.38019	-3.27292	-3.33496	-3.31583	-3.30261	-3.38731	-3.14768	-3.38232	-3.3634	0.9998231696929385	0.013868318163733573	0.7915613572734475
Q12974	sp|Q12974|TP4A2_HUMAN Protein tyrosine phosphatase type IVA 2 OS=Homo sapiens OX=9606 GN=PTP4A2 PE=1 SV=1	4.3108	2402	Protein tyrosine phosphatase type IVA 2	PTP4A2	Q12974	-3.22943	-3.04282	-3.40207	-3.29122	-3.61898	-3.30113	-3.17182	-3.38498	-3.3053	-3.56329	0.9998231696929385	-0.0283958	0.7915712796554718
O94915	sp|O94915|FRYL_HUMAN Protein furry homolog-like OS=Homo sapiens OX=9606 GN=FRYL PE=1 SV=2	25.216	647	Protein furry homolog-like	FRYL	O94915	-3.51447	-3.46183	-3.13161	-3.28442	-3.19253	-3.60692	-3.51683	-3.14988	-3.264	-3.19211	0.9998231696929385	-0.0289754	0.7917554823193238
A2RRP1	sp|A2RRP1|NBAS_HUMAN NBAS subunit of NRZ tethering complex OS=Homo sapiens OX=9606 GN=NBAS PE=1 SV=2	41.495	20	NBAS subunit of NRZ tethering complex	NBAS	A2RRP1	-3.22782	-3.28132	-3.46536	-3.258	-3.34933	-3.17504	-3.39251	-3.33425	-3.3709	-3.3889	0.9998231696929385	-0.0159501	0.79176
O14727	sp|O14727|APAF_HUMAN Apoptotic protease-activating factor 1 OS=Homo sapiens OX=9606 GN=APAF1 PE=1 SV=2	18.733	187	Apoptotic protease-activating factor 1	APAF1	O14727	-3.33024	-3.29433	-3.27254	-3.34076	-3.34768	-3.22793	-3.29007	-3.34553	-3.40456	-3.37406	0.9998231696929385	-0.0113197	0.7918218592480276
Q9Y3D8	sp|Q9Y3D8|KAD6_HUMAN Adenylate kinase isoenzyme 6 OS=Homo sapiens OX=9606 GN=AK6 PE=1 SV=1	8.0841	5845	Adenylate kinase isoenzyme 6	AK6	Q9Y3D8	-3.27225	-3.64064	-3.18948	-3.28168	-3.33472	-3.21941	-3.58801	-3.29354	-3.35607	-3.12549	0.9998231696929385	0.027250147004264313	0.7918327417911394
Q9NSB8	sp|Q9NSB8|HOME2_HUMAN Homer protein homolog 2 OS=Homo sapiens OX=9606 GN=HOMER2 PE=1 SV=1	8.2166	5184	Homer protein homolog 2	HOMER2	Q9NSB8	-3.62013	-3.16584	-3.70843	-3.04253	-3.27728	-3.19127	-3.24463	-3.74949	-3.08559	-3.33495	0.9998231696929385	0.0416567	0.7918378026362409
Q5VT25	sp|Q5VT25|MRCKA_HUMAN Serine/threonine-protein kinase MRCK alpha OS=Homo sapiens OX=9606 GN=CDC42BPA PE=1 SV=1	3.0966	3077	Serine/threonine-protein kinase MRCK alpha	CDC42BPA	Q5VT25	-3.2032	-3.2513	-3.53439	-3.29464	-3.42455	-3.30089	-3.22555	-3.60794	-3.32794	-3.11934	0.9998231696929385	0.025280979459971764	0.7918967560633521
O75182	sp|O75182|SIN3B_HUMAN Paired amphipathic helix protein Sin3b OS=Homo sapiens OX=9606 GN=SIN3B PE=1 SV=2	323.31	509	Paired amphipathic helix protein Sin3b	SIN3B	O75182	-3.35328	-3.39611	-3.25898	-3.33384	-3.30603	-3.41082	-3.37823	-3.20296	-3.29954	-3.29252	0.9998231696929385	0.012831604982958655	0.7919801544398264
Q9Y3U8	sp|Q9Y3U8|RL36_HUMAN 60S ribosomal protein L36 OS=Homo sapiens OX=9606 GN=RPL36 PE=1 SV=3	6.2834	5865	60S ribosomal protein L36	RPL36	Q9Y3U8	-3.41771	-3.48601	-3.18521	-3.31446	-3.17776	-3.3717	-3.30724	-3.39089	-3.367	-3.23356	0.9998231696929385	-0.0178472	0.7921042820636112
P37108	sp|P37108|SRP14_HUMAN Signal recognition particle 14 kDa protein OS=Homo sapiens OX=9606 GN=SRP14 PE=1 SV=2	11.876	1510	Signal recognition particle 14 kDa protein	SRP14	P37108	-3.4196	-3.33861	-3.29765	-3.34304	-3.2451	-3.3038	-3.22887	-3.34932	-3.34777	-3.35535	0.9998231696929385	0.011777472797092514	0.7923225211207624
Q9H1C7	sp|Q9H1C7|CYTM1_HUMAN Cysteine-rich and transmembrane domain-containing protein 1 OS=Homo sapiens OX=9606 GN=CYSTM1 PE=1 SV=1	2.632	4848	Cysteine-rich and transmembrane domain-containing protein 1	CYSTM1	Q9H1C7	-3.66581	-3.46432	-3.6366	-2.91281	-2.98914	-3.94049	-3.58519	-3.44871	-2.98421	-2.99934	0.9998231696929385	-0.0578494	0.7924134019324487
O43504	sp|O43504|LTOR5_HUMAN Ragulator complex protein LAMTOR5 OS=Homo sapiens OX=9606 GN=LAMTOR5 PE=1 SV=1	21.709	351	Ragulator complex protein LAMTOR5	LAMTOR5	O43504	-3.29411	-3.18684	-3.49291	-3.32414	-3.36291	-3.26616	-3.26435	-3.42053	-3.28152	-3.34931	0.9998231696929385	0.015807514512678367	0.792425
Q9UN37	sp|Q9UN37|VPS4A_HUMAN Vacuolar protein sorting-associated protein 4A OS=Homo sapiens OX=9606 GN=VPS4A PE=1 SV=1	4.7518	5670	Vacuolar protein sorting-associated protein 4A	VPS4A	Q9UN37	-3.4107	-3.46094	-3.19668	-3.30842	-3.27723	-3.33445	-3.31753	-3.34571	-3.33473	-3.25054	0.9998231696929385	0.014199203771268376	0.7924708448194621
Q9HC35	sp|Q9HC35|EMAL4_HUMAN Echinoderm microtubule-associated protein-like 4 OS=Homo sapiens OX=9606 GN=EML4 PE=1 SV=3	77.326	5044	Echinoderm microtubule-associated protein-like 4	EML4	Q9HC35	-3.30279	-3.38993	-3.17505	-3.41102	-3.37511	-3.25229	-3.28855	-3.32174	-3.40814	-3.31241	0.9998231696929385	0.014152565203693346	0.7927803312443005
Q9Y4E6	sp|Q9Y4E6|WDR7_HUMAN WD repeat-containing protein 7 OS=Homo sapiens OX=9606 GN=WDR7 PE=1 SV=2	2.0456	5884	WD repeat-containing protein 7	WDR7	Q9Y4E6	-3.21047	-3.16737	-3.5799	-3.29427	-3.32852	-3.42989	-3.24667	-3.38942	-3.31929	-3.29624	0.9998231696929385	-0.0201914	0.7929009457013496
Q07283	sp|Q07283|TRHY_HUMAN Trichohyalin OS=Homo sapiens OX=9606 GN=TCHH PE=1 SV=2	1.9373	2321	Trichohyalin	TCHH	Q07283	-3.67301	-3.48457	-3.13245	-3.21668	-3.16916	-3.95145	-3.58204	-2.67861	-3.61653	-3.13764	0.9998231696929385	-0.0580805	0.7929019735630096
P42694	sp|P42694|HELZ_HUMAN Probable helicase with zinc finger domain OS=Homo sapiens OX=9606 GN=HELZ PE=1 SV=2	8.6974	1579	Probable helicase with zinc finger domain	HELZ	P42694	-3.1929	-3.17405	-3.43754	-3.30271	-3.47398	-3.1607	-3.28937	-3.43618	-3.30307	-3.49971	0.9998231696929385	-0.0215689	0.7930857682776715
P08397	sp|P08397|HEM3_HUMAN Porphobilinogen deaminase OS=Homo sapiens OX=9606 GN=HMBS PE=1 SV=2	27.278	938	Porphobilinogen deaminase	HMBS	P08397	-3.40564	-3.42205	-3.33151	-3.26864	-3.23778	-3.36006	-3.3992	-3.37239	-3.33586	-3.11457	0.9998231696929385	0.016707566836152488	0.793586
Q7Z6J0	sp|Q7Z6J0|SH3R1_HUMAN E3 ubiquitin-protein ligase SH3RF1 OS=Homo sapiens OX=9606 GN=SH3RF1 PE=1 SV=2	5.5035	3404	E3 ubiquitin-protein ligase SH3RF1	SH3RF1	Q7Z6J0	-3.3813	-3.35054	-3.08579	-3.68469	-3.23762	-3.23708	-3.21084	-3.14377	-3.56103	-3.43452	0.9998231696929385	0.030537553696569297	0.793664
P26038	sp|P26038|MOES_HUMAN Moesin OS=Homo sapiens OX=9606 GN=MSN PE=1 SV=3	323.31	1303	Moesin	MSN	P26038	-3.32323	-3.36902	-3.24747	-3.39875	-3.30683	-3.23674	-3.28731	-3.39976	-3.36985	-3.29129	0.9998231696929385	0.012074209098295263	0.7938742366467492
P12107	sp|P12107|COBA1_HUMAN Collagen alpha-1(XI) chain OS=Homo sapiens OX=9606 GN=COL11A1 PE=1 SV=4	13.948	1044	Collagen alpha-1(XI) chain	COL11A1	P12107	-3.24614	-3.3063	-3.3117	-3.39868	-3.32015	-3.3227	-3.37025	-3.14915	-3.40476	-3.41015	0.9998231696929385	-0.0148081	0.7942002357976714
O60271	sp|O60271|JIP4_HUMAN C-Jun-amino-terminal kinase-interacting protein 4 OS=Homo sapiens OX=9606 GN=SPAG9 PE=1 SV=4	43.394	413	C-Jun-amino-terminal kinase-interacting protein 4	SPAG9	O60271	-3.40529	-3.41432	-3.24068	-3.26783	-3.25493	-3.41709	-3.41447	-3.28823	-3.25951	-3.27562	0.9998231696929385	-0.0143763	0.7943478967962702
Q8N128	sp|Q8N128|F177A_HUMAN Protein FAM177A1 OS=Homo sapiens OX=9606 GN=FAM177A1 PE=1 SV=1	3.0273	3628	Protein FAM177A1	FAM177A1	Q8N128	-3.3023	-3.32023	-3.45575	-3.26285	-3.2407	-3.40759	-3.28165	-3.65344	-3.1119	-3.24891	0.9998231696929385	-0.0243305	0.7945153108619266
Q9UII2	sp|Q9UII2|ATIF1_HUMAN ATPase inhibitor, mitochondrial OS=Homo sapiens OX=9606 GN=ATP5IF1 PE=1 SV=1	140.19	5560	ATPase inhibitor, mitochondrial	ATP5IF1	Q9UII2	-3.2263	-3.26485	-3.51654	-3.33294	-3.33151	-3.20865	-3.23034	-3.48823	-3.30707	-3.34693	0.9998231696929385	0.018182353517478766	0.7945829908505289
P59190	sp|P59190|RAB15_HUMAN Ras-related protein Rab-15 OS=Homo sapiens OX=9606 GN=RAB15 PE=1 SV=1	2.1244	1964	Ras-related protein Rab-15	RAB15	P59190	-3.5418	-3.19539	-3.42684	-3.22256	-3.29522	-3.34098	-3.40735	-3.40872	-3.24709	-3.17711	0.9998231696929385	0.020112967567141204	0.7947081458461318
Q9UBP9	sp|Q9UBP9|GULP1_HUMAN PTB domain-containing engulfment adapter protein 1 OS=Homo sapiens OX=9606 GN=GULP1 PE=1 SV=1	7.8298	5467	PTB domain-containing engulfment adapter protein 1	GULP1	Q9UBP9	-3.18173	-3.0342	-3.56943	-3.37385	-3.43602	-3.15247	-3.08628	-3.66513	-3.36985	-3.49237	0.9998231696929385	-0.0341713	0.7951097036469077
P54920	sp|P54920|SNAA_HUMAN Alpha-soluble NSF attachment protein OS=Homo sapiens OX=9606 GN=NAPA PE=1 SV=3	39.006	1891	Alpha-soluble NSF attachment protein	NAPA	P54920	-3.21091	-3.32388	-3.38969	-3.4037	-3.33474	-3.1897	-3.24514	-3.48021	-3.36775	-3.29943	0.9998231696929385	0.016137413083528784	0.7951109520667317
Q9NW08	sp|Q9NW08|RPC2_HUMAN DNA-directed RNA polymerase III subunit RPC2 OS=Homo sapiens OX=9606 GN=POLR3B PE=1 SV=2	81.57	5260	DNA-directed RNA polymerase III subunit RPC2	POLR3B	Q9NW08	-3.43511	-3.19656	-3.11891	-3.53574	-3.41545	-3.34564	-3.37986	-3.09436	-3.37623	-3.38711	0.9998231696929385	0.023712798762574927	0.7951677883811954
P53634	sp|P53634|CATC_HUMAN Dipeptidyl peptidase 1 OS=Homo sapiens OX=9606 GN=CTSC PE=1 SV=2	278.72	1856	Dipeptidyl peptidase 1	CTSC	P53634	-2.91314	-2.96364	-3.95286	-3.3253	-3.5608	-2.91881	-3.02342	-4.09544	-3.42456	-3.58878	0.9998231696929385	-0.0670521	0.7956387195584875
Q8TD55	sp|Q8TD55|PKHO2_HUMAN Pleckstrin homology domain-containing family O member 2 OS=Homo sapiens OX=9606 GN=PLEKHO2 PE=1 SV=1	2.5181	3861	Pleckstrin homology domain-containing family O member 2	PLEKHO2	Q8TD55	-3.35112	-3.37801	-3.29913	-3.3398	-3.28997	-3.40198	-3.28038	-3.44301	-3.13922	-3.31848	0.9998231696929385	0.014992838849134493	0.7956542586513071
P31943	sp|P31943|HNRH1_HUMAN Heterogeneous nuclear ribonucleoprotein H OS=Homo sapiens OX=9606 GN=HNRNPH1 PE=1 SV=4	323.31	1420	Heterogeneous nuclear ribonucleoprotein H	HNRNPH1	P31943	-3.32865	-3.31773	-3.26254	-3.33914	-3.38739	-3.33661	-3.31649	-3.267	-3.32423	-3.34364	0.9998231696929385	0.00949735	0.7957401759146752
Q96B97	sp|Q96B97|SH3K1_HUMAN SH3 domain-containing kinase-binding protein 1 OS=Homo sapiens OX=9606 GN=SH3KBP1 PE=1 SV=2	27.207	4131	SH3 domain-containing kinase-binding protein 1	SH3KBP1	Q96B97	-3.24787	-3.11335	-3.60079	-3.32504	-3.53183	-3.06307	-3.10941	-3.83418	-3.09564	-3.50814	0.9998231696929385	0.0416888	0.7958653224317038
Q8NEW0	sp|Q8NEW0|ZNT7_HUMAN Zinc transporter 7 OS=Homo sapiens OX=9606 GN=SLC30A7 PE=2 SV=1	4.7439	3783	Zinc transporter 7	SLC30A7	Q8NEW0	-3.27588	-3.3117	-3.31858	-3.31499	-3.36417	-3.32283	-3.42944	-3.39119	-3.25665	-3.24442	0.9998231696929385	-0.0118417	0.795986
P55199	sp|P55199|ELL_HUMAN RNA polymerase II elongation factor ELL OS=Homo sapiens OX=9606 GN=ELL PE=1 SV=1	5.5204	1905	RNA polymerase II elongation factor ELL	ELL	P55199	-3.47779	-3.36292	-3.27297	-3.4648	-3.10877	-3.22759	-3.33043	-3.18394	-3.45389	-3.38638	0.9998231696929385	0.0210046	0.7962378463314884
Q8IXI1	sp|Q8IXI1|MIRO2_HUMAN Mitochondrial Rho GTPase 2 OS=Homo sapiens OX=9606 GN=RHOT2 PE=1 SV=2	323.31	3570	Mitochondrial Rho GTPase 2	RHOT2	Q8IXI1	-3.23567	-3.25513	-3.47079	-3.26442	-3.35601	-3.23289	-3.25135	-3.49809	-3.35289	-3.33046	0.9998231696929385	-0.0167308	0.7965072194426304
P07858	sp|P07858|CATB_HUMAN Cathepsin B OS=Homo sapiens OX=9606 GN=CTSB PE=1 SV=3	17.251	917	Cathepsin B	CTSB	P07858	-3.19833	-3.04326	-3.76756	-3.20475	-3.40146	-3.20443	-3.13591	-3.89289	-3.17159	-3.43164	0.9998231696929385	-0.0442189	0.7968513318178349
P61218	sp|P61218|RPAB2_HUMAN DNA-directed RNA polymerases I, II, and III subunit RPABC2 OS=Homo sapiens OX=9606 GN=POLR2F PE=1 SV=1	2.5647	2003	DNA-directed RNA polymerases I, II, and III subunit RPABC2	POLR2F	P61218	-3.15684	-3.43608	-3.37852	-3.16762	-3.44337	-3.22385	-3.40945	-3.1948	-3.35816	-3.5025	0.9998231696929385	-0.0212652	0.7970934237032313
Q14165	sp|Q14165|MLEC_HUMAN Malectin OS=Homo sapiens OX=9606 GN=MLEC PE=1 SV=1	234.12	2592	Malectin	MLEC	Q14165	-3.22292	-3.18611	-3.37336	-3.34898	-3.45085	-3.20079	-3.21479	-3.41652	-3.3852	-3.45635	0.9998231696929385	-0.0182856	0.7976236891257613
Q9NPD8	sp|Q9NPD8|UBE2T_HUMAN Ubiquitin-conjugating enzyme E2 T OS=Homo sapiens OX=9606 GN=UBE2T PE=1 SV=1	4.9912	5098	Ubiquitin-conjugating enzyme E2 T	UBE2T	Q9NPD8	-3.4176	-3.44128	-3.1714	-3.31831	-3.23359	-3.49001	-3.37379	-3.17461	-3.3903	-3.2488	0.9998231696929385	-0.0190648	0.797648
Q96C03	sp|Q96C03|MID49_HUMAN Mitochondrial dynamics protein MID49 OS=Homo sapiens OX=9606 GN=MIEF2 PE=1 SV=1	2.2343	4145	Mitochondrial dynamics protein MID49	MIEF2	Q96C03	-3.30585	-3.2463	-3.58834	-3.2254	-3.31867	-3.29254	-3.40308	-3.42141	-3.13451	-3.33039	0.9998231696929385	0.020525993908149687	0.7978003735776936
P62166	sp|P62166|NCS1_HUMAN Neuronal calcium sensor 1 OS=Homo sapiens OX=9606 GN=NCS1 PE=1 SV=2	8.6567	2040	Neuronal calcium sensor 1	NCS1	P62166	-3.28929	-3.74902	-2.95374	-3.3523	-3.27111	-3.46762	-3.71102	-3.30321	-3.3891	-2.95178	0.9998231696929385	-0.0414545	0.7978113210073098
Q9HAV7	sp|Q9HAV7|GRPE1_HUMAN GrpE protein homolog 1, mitochondrial OS=Homo sapiens OX=9606 GN=GRPEL1 PE=1 SV=2	35.851	5024	GrpE protein homolog 1, mitochondrial	GRPEL1	Q9HAV7	-3.29795	-3.2484	-3.33926	-3.33826	-3.36307	-3.28428	-3.29168	-3.41364	-3.30286	-3.34678	0.9998231696929385	-0.0104591	0.7979150669628112
Q99447	sp|Q99447|PCY2_HUMAN Ethanolamine-phosphate cytidylyltransferase OS=Homo sapiens OX=9606 GN=PCYT2 PE=1 SV=1	68.543	4449	Ethanolamine-phosphate cytidylyltransferase	PCYT2	Q99447	-3.36096	-3.27894	-3.39168	-3.27821	-3.33202	-3.30253	-3.26263	-3.40997	-3.26709	-3.34401	0.9998231696929385	0.0111153	0.7979654110796148
P40616	sp|P40616|ARL1_HUMAN ADP-ribosylation factor-like protein 1 OS=Homo sapiens OX=9606 GN=ARL1 PE=1 SV=1	13.159	1542	ADP-ribosylation factor-like protein 1	ARL1	P40616	-3.2977	-3.24307	-3.48269	-3.30356	-3.34866	-3.2368	-3.22541	-3.55364	-3.22807	-3.3378	0.9998231696929385	0.018790244613144935	0.7979729534736816
P49902	sp|P49902|5NTC_HUMAN Cytosolic purine 5-nucleotidase OS=Homo sapiens OX=9606 GN=NT5C2 PE=1 SV=1	67.276	1724	Cytosolic purine 5-nucleotidase	NT5C2	P49902	-3.35875	-3.383	-3.1737	-3.40128	-3.34217	-3.41248	-3.3264	-3.17164	-3.32388	-3.34904	0.9998231696929385	0.0150902	0.7981653036294263
Q8TEB9	sp|Q8TEB9|RHBL4_HUMAN Rhomboid-related protein 4 OS=Homo sapiens OX=9606 GN=RHBDD1 PE=1 SV=1	72.91	3875	Rhomboid-related protein 4	RHBDD1	Q8TEB9	-3.21668	-3.1897	-3.4834	-3.41297	-3.27971	-3.39162	-3.35115	-3.42887	-3.277	-3.22068	0.9998231696929385	-0.0173742	0.7985483074933065
P28799	sp|P28799|GRN_HUMAN Progranulin OS=Homo sapiens OX=9606 GN=GRN PE=1 SV=2	35.359	1351	Progranulin	GRN	P28799	-3.21234	-3.0824	-3.53401	-3.31139	-3.44753	-3.18644	-3.16526	-3.56758	-3.27937	-3.52836	0.9998231696929385	-0.0278682	0.7988710961722809
Q9HAN9	sp|Q9HAN9|NMNA1_HUMAN Nicotinamide/nicotinic acid mononucleotide adenylyltransferase 1 OS=Homo sapiens OX=9606 GN=NMNAT1 PE=1 SV=1	75.086	5017	Nicotinamide/nicotinic acid mononucleotide adenylyltransferase 1	NMNAT1	Q9HAN9	-3.08039	-3.15343	-3.45769	-3.58585	-3.48862	-3.00459	-3.19251	-3.59245	-3.46885	-3.3395	0.9998231696929385	0.0336143	0.7989049140225719
Q9BXJ9	sp|Q9BXJ9|NAA15_HUMAN N-alpha-acetyltransferase 15, NatA auxiliary subunit OS=Homo sapiens OX=9606 GN=NAA15 PE=1 SV=1	228.56	4711	N-alpha-acetyltransferase 15, NatA auxiliary subunit	NAA15	Q9BXJ9	-3.43758	-3.43051	-3.19457	-3.30455	-3.21599	-3.42725	-3.35152	-3.30638	-3.32566	-3.24965	0.9998231696929385	-0.0154515	0.799063
P82914	sp|P82914|RT15_HUMAN 28S ribosomal protein S15, mitochondrial OS=Homo sapiens OX=9606 GN=MRPS15 PE=1 SV=1	3.7793	2176	28S ribosomal protein S15, mitochondrial	MRPS15	P82914	-3.41532	-3.24793	-3.34252	-3.32293	-3.2551	-3.31617	-3.21996	-3.71114	-3.10981	-3.35352	0.9998231696929385	-0.0253569	0.799203
Q7L2H7	sp|Q7L2H7|EIF3M_HUMAN Eukaryotic translation initiation factor 3 subunit M OS=Homo sapiens OX=9606 GN=EIF3M PE=1 SV=1	56.007	3336	Eukaryotic translation initiation factor 3 subunit M	EIF3M	Q7L2H7	-3.40514	-3.35809	-3.33366	-3.26819	-3.22008	-3.41241	-3.38044	-3.28886	-3.30175	-3.26387	0.9998231696929385	-0.0124353	0.7994113538020817
P47985;P0C7P4	sp|P47985|UCRI_HUMAN Cytochrome b-c1 complex subunit Rieske, mitochondrial OS=Homo sapiens OX=9606 GN=UQCRFS1 PE=1 SV=2;sp|P0C7P4|UCRIL_HUMAN Putative cytochrome b-c1 complex subunit Rieske-like protein 1 OS=Homo sapiens OX=9606 GN=UQCRFS1P1 PE=5 SV=1	227	1643	Cytochrome b-c1 complex subunit Rieske, mitochondrial	UQCRFS1	P47985	-3.28467	-3.20728	-3.44992	-3.32173	-3.31971	-3.25867	-3.21992	-3.4617	-3.36122	-3.35777	0.9998231696929385	-0.0151947	0.7994727151176774
Q9NRA1	sp|Q9NRA1|PDGFC_HUMAN Platelet-derived growth factor C OS=Homo sapiens OX=9606 GN=PDGFC PE=1 SV=2	4.165	5153	Platelet-derived growth factor C	PDGFC	Q9NRA1	-2.96424	-3.08125	-3.71445	-3.32147	-3.53373	-3.08289	-3.12881	-3.57369	-3.53344	-3.49889	0.9998231696929385	-0.0405157	0.7995611307304953
Q6UXK5	sp|Q6UXK5|LRRN1_HUMAN Leucine-rich repeat neuronal protein 1 OS=Homo sapiens OX=9606 GN=LRRN1 PE=1 SV=1	4.4628	3263	Leucine-rich repeat neuronal protein 1	LRRN1	Q6UXK5	-3.45782	-3.21959	-3.22238	-3.42935	-3.38657	-3.43835	-3.34104	-2.94969	-3.39853	-3.46028	0.9998231696929385	0.025560131609032144	0.7995623829154556
Q14766	sp|Q14766|LTBP1_HUMAN Latent-transforming growth factor beta-binding protein 1 OS=Homo sapiens OX=9606 GN=LTBP1 PE=1 SV=4	4.3159	2655	Latent-transforming growth factor beta-binding protein 1	LTBP1	Q14766	-3.5868	-3.34462	-3.18879	-3.34798	-3.31454	-3.43004	-3.4791	-2.78328	-3.39954	-3.51524	0.9998231696929385	0.035108223735050625	0.7996491227786893
Q14847	sp|Q14847|LASP1_HUMAN LIM and SH3 domain protein 1 OS=Homo sapiens OX=9606 GN=LASP1 PE=1 SV=2	220.24	2662	LIM and SH3 domain protein 1	LASP1	Q14847	-3.22252	-3.40709	-3.19113	-3.43193	-3.40453	-3.27016	-3.31825	-3.27372	-3.38381	-3.33778	0.9998231696929385	0.0146988	0.7998448688509256
Q9NRX1	sp|Q9NRX1|PNO1_HUMAN RNA-binding protein PNO1 OS=Homo sapiens OX=9606 GN=PNO1 PE=1 SV=1	7.5107	5172	RNA-binding protein PNO1	PNO1	Q9NRX1	-3.47155	-3.409	-3.34599	-3.12834	-3.22798	-3.52226	-3.39137	-3.31684	-3.21566	-3.23869	0.9998231696929385	-0.0203891	0.7998683780322055
Q9ULX3	sp|Q9ULX3|NOB1_HUMAN RNA-binding protein NOB1 OS=Homo sapiens OX=9606 GN=NOB1 PE=1 SV=1	67.563	5651	RNA-binding protein NOB1	NOB1	Q9ULX3	-3.41889	-3.46433	-3.19092	-3.28935	-3.22292	-3.60842	-3.52693	-3.1753	-3.30528	-3.10279	0.9998231696929385	-0.0264646	0.800031
Q9Y4A5	sp|Q9Y4A5|TRRAP_HUMAN Transformation/transcription domain-associated protein OS=Homo sapiens OX=9606 GN=TRRAP PE=1 SV=3	73.355	5877	Transformation/transcription domain-associated protein	TRRAP	Q9Y4A5	-3.30627	-3.44218	-3.29354	-3.28375	-3.31899	-3.34404	-3.37604	-3.23077	-3.36073	-3.27416	0.9998231696929385	0.011797814617920732	0.8000612035355337
Q9BR39	sp|Q9BR39|JPH2_HUMAN Junctophilin-2 OS=Homo sapiens OX=9606 GN=JPH2 PE=1 SV=2	24.938	4549	Junctophilin-2	JPH2	Q9BR39	-3.13833	-3.05572	-3.4735	-3.40936	-3.51516	-3.16633	-3.13695	-3.49223	-3.36025	-3.58655	0.9998231696929385	-0.0300462	0.8001672320322604
P0C0S5;Q71UI9	sp|P0C0S5|H2AZ_HUMAN Histone H2A.Z OS=Homo sapiens OX=9606 GN=H2AZ1 PE=1 SV=2;sp|Q71UI9|H2AV_HUMAN Histone H2A.V OS=Homo sapiens OX=9606 GN=H2AZ2 PE=1 SV=3	228.04	979	Histone H2A.Z	H2AZ1	P0C0S5	-3.29543	-3.16919	-3.45818	-3.34438	-3.31578	-3.35297	-3.44522	-3.46588	-3.13061	-3.28287	0.9998231696929385	-0.0189185	0.80031
P62995	sp|P62995|TRA2B_HUMAN Transformer-2 protein homolog beta OS=Homo sapiens OX=9606 GN=TRA2B PE=1 SV=1	24.719	2103	Transformer-2 protein homolog beta	TRA2B	P62995	-3.35155	-3.28461	-3.30297	-3.31237	-3.383	-3.31611	-3.28872	-3.31428	-3.29449	-3.37504	0.9998231696929385	0.00917112	0.8006085337481961
Q8TCC3	sp|Q8TCC3|RM30_HUMAN 39S ribosomal protein L30, mitochondrial OS=Homo sapiens OX=9606 GN=MRPL30 PE=1 SV=1	129.31	3849	39S ribosomal protein L30, mitochondrial	MRPL30	Q8TCC3	-3.19552	-3.27112	-3.3832	-3.32605	-3.40933	-3.31889	-3.3393	-3.24787	-3.38791	-3.35446	0.9998231696929385	-0.0126435	0.8010528497126715
P06241	sp|P06241|FYN_HUMAN Tyrosine-protein kinase Fyn OS=Homo sapiens OX=9606 GN=FYN PE=1 SV=3	3.2426	880	Tyrosine-protein kinase Fyn	FYN	P06241	-3.02278	-3.25838	-3.21877	-3.52266	-3.56975	-3.15708	-3.39791	-3.23425	-3.32541	-3.62922	0.9998231696929385	-0.0303027	0.8010990257359336
Q96EK9	sp|Q96EK9|KTI12_HUMAN Protein KTI12 homolog OS=Homo sapiens OX=9606 GN=KTI12 PE=1 SV=1	6.9007	4193	Protein KTI12 homolog	KTI12	Q96EK9	-3.43236	-3.45538	-3.24077	-3.26397	-3.19828	-3.55102	-3.58165	-3.0107	-3.41748	-3.17319	0.9998231696929385	-0.0286548	0.8013447639996556
Q05048	sp|Q05048|CSTF1_HUMAN Cleavage stimulation factor subunit 1 OS=Homo sapiens OX=9606 GN=CSTF1 PE=1 SV=1	26.812	2292	Cleavage stimulation factor subunit 1	CSTF1	Q05048	-3.24092	-3.30548	-3.28746	-3.39351	-3.35884	-3.26003	-3.26395	-3.39477	-3.36803	-3.35683	0.9998231696929385	-0.0114802	0.8014591029623126
O43776	sp|O43776|SYNC_HUMAN Asparagine--tRNA ligase, cytoplasmic OS=Homo sapiens OX=9606 GN=NARS1 PE=1 SV=1	323.31	383	Asparagine--tRNA ligase, cytoplasmic	NARS1	O43776	-3.47941	-3.50154	-3.23859	-3.26877	-3.2082	-3.46354	-3.43418	-3.35125	-3.25907	-3.07656	0.9998231696929385	0.0223846	0.801893
P0DPI2;A0A0B4J2D5	sp|P0DPI2|GAL3A_HUMAN Glutamine amidotransferase-like class 1 domain-containing protein 3, mitochondrial OS=Homo sapiens OX=9606 GN=GATD3 PE=1 SV=1;sp|A0A0B4J2D5|GAL3B_HUMAN Putative glutamine amidotransferase-like class 1 domain-containing protein 3B, mit	55.718	2	Glutamine amidotransferase-like class 1 domain-containing protein 3, mitochondrial	GATD3	P0DPI2	-3.36005	-3.14928	-3.43249	-3.40982	-3.32762	-3.20489	-3.18745	-3.52574	-3.33223	-3.33291	0.9998231696929385	0.019203	0.8019169698024153
Q92820	sp|Q92820|GGH_HUMAN Gamma-glutamyl hydrolase OS=Homo sapiens OX=9606 GN=GGH PE=1 SV=2	63.817	4036	Gamma-glutamyl hydrolase	GGH	Q92820	-3.23395	-3.05195	-3.55272	-3.31431	-3.43908	-3.1511	-3.17797	-3.64211	-3.27358	-3.49627	0.9998231696929385	-0.0298024	0.8021472726724881
Q92823	sp|Q92823|NRCAM_HUMAN Neuronal cell adhesion molecule OS=Homo sapiens OX=9606 GN=NRCAM PE=1 SV=3	16.326	4037	Neuronal cell adhesion molecule	NRCAM	Q92823	-3.65263	-3.83292	-2.98104	-3.172	-3.27545	-3.69041	-3.7286	-2.9095	-3.24644	-3.08225	0.9998231696929385	0.051370364513306566	0.8026544391394836
O43920	sp|O43920|NDUS5_HUMAN NADH dehydrogenase [ubiquinone] iron-sulfur protein 5 OS=Homo sapiens OX=9606 GN=NDUFS5 PE=1 SV=3	3.8117	402	NADH dehydrogenase [ubiquinone] iron-sulfur protein 5	NDUFS5	O43920	-3.37564	-3.10978	-3.52652	-3.39478	-3.30886	-3.25213	-3.0904	-3.61794	-3.28518	-3.34147	0.9998231696929385	0.0256915	0.802723
P31483	sp|P31483|TIA1_HUMAN Cytotoxic granule associated RNA binding protein TIA1 OS=Homo sapiens OX=9606 GN=TIA1 PE=1 SV=3	93.13	1412	Cytotoxic granule associated RNA binding protein TIA1	TIA1	P31483	-3.34954	-3.23408	-3.30397	-3.42883	-3.34218	-3.16609	-3.2536	-3.33626	-3.42931	-3.39889	0.9998231696929385	0.014888101700413436	0.8029729739620172
Q8N4H5	sp|Q8N4H5|TOM5_HUMAN Mitochondrial import receptor subunit TOM5 homolog OS=Homo sapiens OX=9606 GN=TOMM5 PE=1 SV=1	6.5717	3666	Mitochondrial import receptor subunit TOM5 homolog	TOMM5	Q8N4H5	-3.38685	-3.40524	-3.39884	-3.12117	-3.27147	-3.31736	-3.35239	-3.49151	-3.27627	-3.23296	0.9998231696929385	-0.0173825	0.8029885240332295
Q8IWW6	sp|Q8IWW6|RHG12_HUMAN Rho GTPase-activating protein 12 OS=Homo sapiens OX=9606 GN=ARHGAP12 PE=1 SV=1	4.6377	3559	Rho GTPase-activating protein 12	ARHGAP12	Q8IWW6	-3.4814	-3.58343	-3.19791	-3.26095	-3.1966	-3.34344	-3.57023	-3.37996	-3.09506	-3.1992	0.9998231696929385	0.026480362686335468	0.8030723458093421
P54803	sp|P54803|GALC_HUMAN Galactocerebrosidase OS=Homo sapiens OX=9606 GN=GALC PE=1 SV=3	110.44	1888	Galactocerebrosidase	GALC	P54803	-3.34814	-3.19706	-3.54673	-3.20506	-3.39859	-3.2489	-3.24408	-3.48952	-3.14179	-3.46025	0.9998231696929385	0.022204501763793072	0.8034561225407353
P28072	sp|P28072|PSB6_HUMAN Proteasome subunit beta type-6 OS=Homo sapiens OX=9606 GN=PSMB6 PE=1 SV=4	235.83	1339	Proteasome subunit beta type-6	PSMB6	P28072	-3.2996	-3.33523	-3.24895	-3.37239	-3.38107	-3.3428	-3.31303	-3.26125	-3.35469	-3.3163	0.9998231696929385	0.00983402	0.8036236606735947
O75781	sp|O75781|PALM_HUMAN Paralemmin-1 OS=Homo sapiens OX=9606 GN=PALM PE=1 SV=2	34.329	581	Paralemmin-1	PALM	O75781	-3.06167	-2.92866	-3.6028	-3.53323	-3.50191	-3.06485	-3.0679	-3.65001	-3.44885	-3.60928	0.9998231696929385	-0.0425223	0.8036955119950469
P14854	sp|P14854|CX6B1_HUMAN Cytochrome c oxidase subunit 6B1 OS=Homo sapiens OX=9606 GN=COX6B1 PE=1 SV=2	13.309	1092	Cytochrome c oxidase subunit 6B1	COX6B1	P14854	-3.24369	-3.06006	-3.5159	-3.34567	-3.42412	-3.19087	-3.15741	-3.64125	-3.31188	-3.42441	0.9998231696929385	-0.0272756	0.8037827396221061
Q9NYJ8	sp|Q9NYJ8|TAB2_HUMAN TGF-beta-activated kinase 1 and MAP3K7-binding protein 2 OS=Homo sapiens OX=9606 GN=TAB2 PE=1 SV=1	32.708	5328	TGF-beta-activated kinase 1 and MAP3K7-binding protein 2	TAB2	Q9NYJ8	-3.34232	-3.25847	-3.39778	-3.31901	-3.26694	-3.26493	-3.39121	-3.45113	-3.36815	-3.18022	0.9998231696929385	-0.0142248	0.803789
O75165	sp|O75165|DJC13_HUMAN DnaJ homolog subfamily C member 13 OS=Homo sapiens OX=9606 GN=DNAJC13 PE=1 SV=5	103.22	504	DnaJ homolog subfamily C member 13	DNAJC13	O75165	-3.29651	-3.25767	-3.45211	-3.3217	-3.33065	-3.2262	-3.24217	-3.4947	-3.28592	-3.33501	0.9998231696929385	0.014926529474784012	0.8039701621565776
Q93062	sp|Q93062|RBPMS_HUMAN RNA-binding protein with multiple splicing OS=Homo sapiens OX=9606 GN=RBPMS PE=1 SV=1	14.849	4074	RNA-binding protein with multiple splicing	RBPMS	Q93062	-3.25061	-3.25244	-3.38182	-3.32204	-3.37673	-3.18089	-3.22177	-3.51943	-3.35061	-3.39437	0.9998231696929385	-0.0166878	0.8041849643530095
P63151	sp|P63151|2ABA_HUMAN Serine/threonine-protein phosphatase 2A 55 kDa regulatory subunit B alpha isoform OS=Homo sapiens OX=9606 GN=PPP2R2A PE=1 SV=1	323.31	2110	Serine/threonine-protein phosphatase 2A 55 kDa regulatory subunit B alpha isoform	PPP2R2A	P63151	-3.45473	-3.4662	-3.11992	-3.37981	-3.26445	-3.46984	-3.36119	-3.17462	-3.36177	-3.21691	0.9998231696929385	0.0201565	0.8042305214359551
Q9NYF8	sp|Q9NYF8|BCLF1_HUMAN Bcl-2-associated transcription factor 1 OS=Homo sapiens OX=9606 GN=BCLAF1 PE=1 SV=2	194.33	5324	Bcl-2-associated transcription factor 1	BCLAF1	Q9NYF8	-3.30359	-3.26015	-3.31237	-3.36059	-3.40715	-3.27456	-3.2552	-3.35249	-3.28279	-3.42142	0.9998231696929385	0.011481314122652186	0.804569
Q9NXG6	sp|Q9NXG6|P4HTM_HUMAN Transmembrane prolyl 4-hydroxylase OS=Homo sapiens OX=9606 GN=P4HTM PE=1 SV=2	30.806	5302	Transmembrane prolyl 4-hydroxylase	P4HTM	Q9NXG6	-3.30193	-3.37154	-3.43013	-3.33238	-3.22719	-3.13683	-3.42595	-3.40299	-3.35638	-3.26209	0.9998231696929385	0.015785416012429998	0.8046513000018278
O15347	sp|O15347|HMGB3_HUMAN High mobility group protein B3 OS=Homo sapiens OX=9606 GN=HMGB3 PE=1 SV=4	23.788	280	High mobility group protein B3	HMGB3	O15347	-3.32763	-3.19339	-3.2723	-3.47985	-3.40851	-3.19773	-3.14114	-3.44765	-3.34053	-3.45711	0.9998231696929385	0.019501545115392815	0.8048085133269941
Q9HDC9	sp|Q9HDC9|APMAP_HUMAN Adipocyte plasma membrane-associated protein OS=Homo sapiens OX=9606 GN=APMAP PE=1 SV=2	323.31	5078	Adipocyte plasma membrane-associated protein	APMAP	Q9HDC9	-3.14642	-3.10068	-3.45977	-3.37753	-3.50682	-3.18361	-3.1105	-3.57527	-3.37611	-3.48428	0.9998231696929385	-0.0277085	0.8048476407584948
P98179	sp|P98179|RBM3_HUMAN RNA-binding protein 3 OS=Homo sapiens OX=9606 GN=RBM3 PE=1 SV=1	323.31	2203	RNA-binding protein 3	RBM3	P98179	-3.14804	-3.27004	-3.19072	-3.43705	-3.53936	-3.29019	-3.30067	-3.16863	-3.41323	-3.52483	0.9998231696929385	-0.0224663	0.8048532254562665
Q99459	sp|Q99459|CDC5L_HUMAN Cell division cycle 5-like protein OS=Homo sapiens OX=9606 GN=CDC5L PE=1 SV=2	73.027	4450	Cell division cycle 5-like protein	CDC5L	Q99459	-3.35226	-3.27767	-3.27132	-3.30978	-3.37745	-3.30417	-3.29596	-3.34767	-3.2975	-3.39093	0.9998231696929385	-0.00955221	0.805023
Q9H2G2	sp|Q9H2G2|SLK_HUMAN STE20-like serine/threonine-protein kinase OS=Homo sapiens OX=9606 GN=SLK PE=1 SV=1	38.155	4867	STE20-like serine/threonine-protein kinase	SLK	Q9H2G2	-3.40738	-3.39554	-3.21681	-3.32138	-3.30474	-3.39159	-3.35182	-3.31606	-3.26501	-3.2617	0.9998231696929385	0.0119387	0.8050318338470821
P16383	sp|P16383|GCFC2_HUMAN Intron Large complex component GCFC2 OS=Homo sapiens OX=9606 GN=GCFC2 PE=1 SV=2	2.4886	1126	Intron Large complex component GCFC2	GCFC2	P16383	-3.14321	-3.33336	-3.20057	-3.79979	-3.13207	-3.35568	-3.7102	-3.03191	-3.45253	-3.24806	0.9998231696929385	-0.0378753	0.8050352713416539
P16333	sp|P16333|NCK1_HUMAN Cytoplasmic protein NCK1 OS=Homo sapiens OX=9606 GN=NCK1 PE=1 SV=1	12.719	1125	Cytoplasmic protein NCK1	NCK1	P16333	-3.38769	-3.36075	-3.29389	-3.2729	-3.27271	-3.37	-3.29475	-3.37849	-3.31735	-3.27756	0.9998231696929385	-0.0100431	0.8051623051934792
Q96MX6	sp|Q96MX6|DAA10_HUMAN Dynein axonemal assembly factor 10 OS=Homo sapiens OX=9606 GN=DNAAF10 PE=1 SV=1	13.344	4346	Dynein axonemal assembly factor 10	DNAAF10	Q96MX6	-3.14836	-3.23274	-3.35205	-3.34197	-3.50902	-3.25651	-3.32407	-3.34581	-3.37175	-3.36598	0.9998231696929385	-0.0159956	0.8054391673193184
Q15036	sp|Q15036|SNX17_HUMAN Sorting nexin-17 OS=Homo sapiens OX=9606 GN=SNX17 PE=1 SV=1	151.26	2690	Sorting nexin-17	SNX17	Q15036	-3.26153	-3.39853	-3.29808	-3.36708	-3.32129	-3.24182	-3.33335	-3.34336	-3.43163	-3.23594	0.9998231696929385	0.012079322741928689	0.8057646969526262
O95997;Q9NZH4	sp|O95997|PTTG1_HUMAN Securin OS=Homo sapiens OX=9606 GN=PTTG1 PE=1 SV=1;sp|Q9NZH4|PTTG3_HUMAN Putative pituitary tumor-transforming gene 3 protein OS=Homo sapiens OX=9606 GN=PTTG3P PE=5 SV=1	3.7512	769	Securin	PTTG1	O95997	-3.31214	-3.41503	-3.24852	-3.40229	-3.27191	-3.35805	-3.36498	-3.24819	-3.39238	-3.22198	0.9998231696929385	0.012858913450954912	0.8058555822399948
P12081	sp|P12081|HARS1_HUMAN Histidine--tRNA ligase, cytoplasmic OS=Homo sapiens OX=9606 GN=HARS1 PE=1 SV=2	323.31	1043	Histidine--tRNA ligase, cytoplasmic	HARS1	P12081	-3.43914	-3.48089	-3.12439	-3.36986	-3.25581	-3.40104	-3.33579	-3.27292	-3.33448	-3.24	0.9998231696929385	0.017174855259657562	0.8059208255809507
P49589	sp|P49589|SYCC_HUMAN Cysteine--tRNA ligase, cytoplasmic OS=Homo sapiens OX=9606 GN=CARS1 PE=1 SV=3	21.706	1695	Cysteine--tRNA ligase, cytoplasmic	CARS1	P49589	-3.47803	-3.54777	-3.23635	-3.23376	-3.21781	-3.52732	-3.50244	-3.24541	-3.20272	-3.11006	0.9998231696929385	0.0251547	0.8060461353602704
Q92900	sp|Q92900|RENT1_HUMAN Regulator of nonsense transcripts 1 OS=Homo sapiens OX=9606 GN=UPF1 PE=1 SV=2	323.31	4050	Regulator of nonsense transcripts 1	UPF1	Q92900	-3.32978	-3.31932	-3.27104	-3.34413	-3.32574	-3.31599	-3.2777	-3.34267	-3.33422	-3.36124	0.9998231696929385	-0.00836343	0.806125
Q13796	sp|Q13796|SHRM2_HUMAN Protein Shroom2 OS=Homo sapiens OX=9606 GN=SHROOM2 PE=1 SV=1	32.732	2549	Protein Shroom2	SHROOM2	Q13796	-3.23806	-3.36116	-3.31121	-3.39087	-3.34636	-3.22403	-3.38364	-3.25037	-3.41581	-3.3122	0.9998231696929385	0.012322421169733477	0.8064417540759443
Q01995	sp|Q01995|TAGL_HUMAN Transgelin OS=Homo sapiens OX=9606 GN=TAGLN PE=1 SV=4	323.31	2248	Transgelin	TAGLN	Q01995	-3.34574	-3.56842	-2.94195	-3.54425	-3.36025	-3.42629	-3.45085	-3.02049	-3.46078	-3.24361	0.9998231696929385	0.0317212	0.8067990720787341
Q9NW82	sp|Q9NW82|WDR70_HUMAN WD repeat-containing protein 70 OS=Homo sapiens OX=9606 GN=WDR70 PE=1 SV=1	66.273	5265	WD repeat-containing protein 70	WDR70	Q9NW82	-3.33673	-3.34264	-3.27165	-3.31738	-3.32204	-3.32208	-3.33544	-3.31517	-3.29867	-3.35934	0.9998231696929385	-0.00805127	0.8068486618394737
Q96A49	sp|Q96A49|SYAP1_HUMAN Synapse-associated protein 1 OS=Homo sapiens OX=9606 GN=SYAP1 PE=1 SV=1	23.935	4105	Synapse-associated protein 1	SYAP1	Q96A49	-3.37551	-3.46149	-3.18197	-3.16789	-3.39929	-3.42309	-3.53796	-3.142	-3.19261	-3.40124	0.9998231696929385	-0.0221492	0.8070070008172123
Q13033	sp|Q13033|STRN3_HUMAN Striatin-3 OS=Homo sapiens OX=9606 GN=STRN3 PE=1 SV=3	232.31	2412	Striatin-3	STRN3	Q13033	-3.35698	-3.32286	-3.27174	-3.34891	-3.33213	-3.31884	-3.28383	-3.36721	-3.32771	-3.2922	0.9998231696929385	0.00856816	0.8070192577629597
Q6P9B6	sp|Q6P9B6|MEAK7_HUMAN MTOR-associated protein MEAK7 OS=Homo sapiens OX=9606 GN=MEAK7 PE=1 SV=2	27.409	3216	MTOR-associated protein MEAK7	MEAK7	Q6P9B6	-3.37873	-3.38055	-3.20316	-3.40066	-3.28913	-3.39855	-3.33559	-3.2404	-3.38174	-3.22924	0.9998231696929385	0.013341522727337907	0.8071681698553992
Q13509	sp|Q13509|TBB3_HUMAN Tubulin beta-3 chain OS=Homo sapiens OX=9606 GN=TUBB3 PE=1 SV=2	323.31	2503	Tubulin beta-3 chain	TUBB3	Q13509	-3.76603	-3.66559	-3.04689	-3.26113	-3.13379	-3.79066	-3.55276	-2.97654	-3.23886	-3.08307	0.9998231696929385	0.046308222080839734	0.8072281269281034
Q96ER9	sp|Q96ER9|MITOK_HUMAN Mitochondrial potassium channel OS=Homo sapiens OX=9606 GN=CCDC51 PE=1 SV=2	15.514	4202	Mitochondrial potassium channel	CCDC51	Q96ER9	-3.34875	-3.33928	-3.34615	-3.18627	-3.36562	-3.23266	-3.30973	-3.30898	-3.36571	-3.43157	0.9998231696929385	-0.0125182	0.8073957473709976
Q8NFX7	sp|Q8NFX7|STXB6_HUMAN Syntaxin-binding protein 6 OS=Homo sapiens OX=9606 GN=STXBP6 PE=1 SV=2	17.901	3803	Syntaxin-binding protein 6	STXBP6	Q8NFX7	-3.6393	-3.68901	-3.33141	-3.16775	-3.03236	-3.73895	-3.5537	-3.20065	-3.29461	-2.85075	0.9998231696929385	0.044233449698983573	0.8074252475711337
P30825	sp|P30825|CTR1_HUMAN High affinity cationic amino acid transporter 1 OS=Homo sapiens OX=9606 GN=SLC7A1 PE=1 SV=1	165.1	1402	High affinity cationic amino acid transporter 1	SLC7A1	P30825	-3.33374	-3.57058	-3.16221	-3.19882	-3.43848	-3.43872	-3.50823	-3.14368	-3.27519	-3.22108	0.9998231696929385	0.023387407581866082	0.8074450051310565
Q8WXI9	sp|Q8WXI9|P66B_HUMAN Transcriptional repressor p66-beta OS=Homo sapiens OX=9606 GN=GATAD2B PE=1 SV=1	2.3498	3963	Transcriptional repressor p66-beta	GATAD2B	Q8WXI9	-3.3092	-3.34335	-3.39581	-3.27037	-3.32669	-3.26785	-3.21444	-3.29987	-3.40334	-3.40106	0.9998231696929385	0.0117711	0.80756432027541325
P23368	sp|P23368|MAOM_HUMAN NAD-dependent malic enzyme, mitochondrial OS=Homo sapiens OX=9606 GN=ME2 PE=1 SV=1	42.048	1256	NAD-dependent malic enzyme, mitochondrial	ME2	P23368	-3.39734	-3.37059	-3.27866	-3.25794	-3.28295	-3.40252	-3.35176	-3.26648	-3.30473	-3.31541	0.9998231696929385	-0.0106831	0.8075881568471327
Q6ZW49	sp|Q6ZW49|PAXI1_HUMAN PAX-interacting protein 1 OS=Homo sapiens OX=9606 GN=PAXIP1 PE=1 SV=2	61.64	3303	PAX-interacting protein 1	PAXIP1	Q6ZW49	-3.24631	-3.53554	-3.15504	-3.5161	-3.25288	-3.19292	-3.40093	-3.3742	-3.49343	-3.12596	0.9998231696929385	0.023686218419230798	0.8076312779808199
O15085	sp|O15085|ARHGB_HUMAN Rho guanine nucleotide exchange factor 11 OS=Homo sapiens OX=9606 GN=ARHGEF11 PE=1 SV=1	48.883	244	Rho guanine nucleotide exchange factor 11	ARHGEF11	O15085	-3.14114	-3.08022	-3.43392	-3.35843	-3.6	-3.078	-3.08481	-3.72566	-3.24654	-3.66805	0.9998231696929385	-0.0378672	0.8077028101008008
P06400	sp|P06400|RB_HUMAN Retinoblastoma-associated protein OS=Homo sapiens OX=9606 GN=RB1 PE=1 SV=2	132.47	883	Retinoblastoma-associated protein	RB1	P06400	-3.429	-3.4926	-3.18914	-3.29232	-3.18166	-3.46688	-3.4532	-3.22401	-3.30565	-3.2313	0.9998231696929385	-0.0192669	0.8077836772972488
A5YKK6	sp|A5YKK6|CNOT1_HUMAN CCR4-NOT transcription complex subunit 1 OS=Homo sapiens OX=9606 GN=CNOT1 PE=1 SV=2	323.31	30	CCR4-NOT transcription complex subunit 1	CNOT1	A5YKK6	-3.39982	-3.42437	-3.26153	-3.30081	-3.25801	-3.36103	-3.36845	-3.25217	-3.32101	-3.28407	0.9998231696929385	0.011563157015054948	0.8078355039058986
Q7Z5N4	sp|Q7Z5N4|SDK1_HUMAN Protein sidekick-1 OS=Homo sapiens OX=9606 GN=SDK1 PE=2 SV=3	6.3494	3401	Protein sidekick-1	SDK1	Q7Z5N4	-3.03575	-2.71091	-3.69863	-3.77346	-3.51508	-2.99023	-2.96247	-3.97477	-3.51046	-3.60447	0.9998231696929385	-0.0617141	0.8079778312396264
P61421	sp|P61421|VA0D1_HUMAN V-type proton ATPase subunit d 1 OS=Homo sapiens OX=9606 GN=ATP6V0D1 PE=1 SV=1	49.449	2012	V-type proton ATPase subunit d 1	ATP6V0D1	P61421	-3.27959	-3.26346	-3.51858	-3.19253	-3.33047	-3.34094	-3.27665	-3.55497	-3.16123	-3.34977	0.9998231696929385	-0.0197867	0.8079812524779891
Q9BTZ2;Q6PKH6	sp|Q9BTZ2|DHRS4_HUMAN Dehydrogenase/reductase SDR family member 4 OS=Homo sapiens OX=9606 GN=DHRS4 PE=1 SV=3;sp|Q6PKH6|DR4L2_HUMAN Dehydrogenase/reductase SDR family member 4-like 2 OS=Homo sapiens OX=9606 GN=DHRS4L2 PE=2 SV=2	110.02	4624	Dehydrogenase/reductase SDR family member 4	DHRS4	Q9BTZ2	-3.26055	-3.31776	-3.36661	-3.38609	-3.33054	-3.1929	-3.21969	-3.52554	-3.3291	-3.31734	0.9998231696929385	0.015393931063272692	0.8080489780648261
O00592	sp|O00592|PODXL_HUMAN Podocalyxin OS=Homo sapiens OX=9606 GN=PODXL PE=1 SV=2	141.65	146	Podocalyxin	PODXL	O00592	-3.60343	-3.52571	-3.23201	-3.06191	-3.17875	-3.66252	-3.51135	-3.30245	-3.09849	-3.1909	0.9998231696929385	-0.0327839	0.8082988080038116
P46063	sp|P46063|RECQ1_HUMAN ATP-dependent DNA helicase Q1 OS=Homo sapiens OX=9606 GN=RECQL PE=1 SV=3	97.869	1612	ATP-dependent DNA helicase Q1	RECQL	P46063	-3.22401	-3.29569	-3.40447	-3.36347	-3.37603	-3.1946	-3.21112	-3.50112	-3.31273	-3.3651	0.9998231696929385	0.015799473968898248	0.8083377736005154
P41252	sp|P41252|SYIC_HUMAN Isoleucine--tRNA ligase, cytoplasmic OS=Homo sapiens OX=9606 GN=IARS1 PE=1 SV=2	323.31	1563	Isoleucine--tRNA ligase, cytoplasmic	IARS1	P41252	-3.34533	-3.38257	-3.33675	-3.29527	-3.27707	-3.32703	-3.29832	-3.40356	-3.2899	-3.26974	0.9998231696929385	0.00969073	0.8083959012158295
Q8IX04	sp|Q8IX04|UEVLD_HUMAN Ubiquitin-conjugating enzyme E2 variant 3 OS=Homo sapiens OX=9606 GN=UEVLD PE=1 SV=2	3.3085	3564	Ubiquitin-conjugating enzyme E2 variant 3	UEVLD	Q8IX04	-3.37377	-3.47618	-3.30408	-3.2478	-3.28381	-3.43992	-3.46636	-3.06826	-3.39136	-3.21988	0.9998231696929385	0.0199762	0.80847
Q02878	sp|Q02878|RL6_HUMAN 60S ribosomal protein L6 OS=Homo sapiens OX=9606 GN=RPL6 PE=1 SV=3	61.363	2264	60S ribosomal protein L6	RPL6	Q02878	-3.46999	-3.41613	-3.20194	-3.34435	-3.22665	-3.41401	-3.29644	-3.34964	-3.26076	-3.2641	0.9998231696929385	0.0148223	0.8085295836538793
P02511	sp|P02511|CRYAB_HUMAN Alpha-crystallin B chain OS=Homo sapiens OX=9606 GN=CRYAB PE=1 SV=2	159.86	816	Alpha-crystallin B chain	CRYAB	P02511	-3.01777	-2.38083	-4.1625	-4.41798	-4.13472	-2.50152	-2.4601	-4.33757	-4.02043	-4.16939	0.9998231696929385	0.12495813280500956	0.8087428038792194
Q14116	sp|Q14116|IL18_HUMAN Interleukin-18 OS=Homo sapiens OX=9606 GN=IL18 PE=1 SV=1	7.1708	2575	Interleukin-18	IL18	Q14116	-2.75848	-3.41241	-3.7018	-3.44398	-3.3809	-2.94746	-3.14608	-4.16077	-3.51051	-3.22014	0.9998231696929385	-0.0574779	0.8088453562413548
Q9BWH2	sp|Q9BWH2|FUND2_HUMAN FUN14 domain-containing protein 2 OS=Homo sapiens OX=9606 GN=FUNDC2 PE=1 SV=2	34.697	4689	FUN14 domain-containing protein 2	FUNDC2	Q9BWH2	-3.31286	-3.3387	-3.19019	-3.3765	-3.36682	-3.3383	-3.33253	-3.09927	-3.52692	-3.37845	0.9998231696929385	-0.018078	0.8088527709081297
P60981	sp|P60981|DEST_HUMAN Destrin OS=Homo sapiens OX=9606 GN=DSTN PE=1 SV=3	79.412	1985	Destrin	DSTN	P60981	-2.92225	-3.26763	-3.21395	-3.61987	-3.60153	-3.01475	-3.13919	-3.42021	-3.64645	-3.60391	0.9998231696929385	-0.0398552	0.8091671208629778
Q96M96	sp|Q96M96|FGD4_HUMAN FYVE, RhoGEF and PH domain-containing protein 4 OS=Homo sapiens OX=9606 GN=FGD4 PE=1 SV=2	3.2585	4338	FYVE, RhoGEF and PH domain-containing protein 4	FGD4	Q96M96	-3.40204	-3.00156	-3.7094	-3.2287	-3.38711	-3.29299	-3.27448	-3.41714	-3.22073	-3.38709	0.9998231696929385	0.027275985787953427	0.8094546354596646
Q96B36	sp|Q96B36|AKTS1_HUMAN Proline-rich AKT1 substrate 1 OS=Homo sapiens OX=9606 GN=AKT1S1 PE=1 SV=1	30.467	4126	Proline-rich AKT1 substrate 1	AKT1S1	Q96B36	-3.33439	-3.36364	-3.2847	-3.32077	-3.32957	-3.27814	-3.291	-3.38105	-3.33874	-3.30089	0.9998231696929385	0.00865068	0.8094932084165799
Q96NL8	sp|Q96NL8|CF418_HUMAN Cilia- and flagella-associated protein 418 OS=Homo sapiens OX=9606 GN=CFAP418 PE=1 SV=1	8.2595	4354	Cilia- and flagella-associated protein 418	CFAP418	Q96NL8	-3.75975	-3.55983	-3.06783	-3.40553	-3.01933	-3.38698	-3.56983	-3.00907	-3.47712	-3.1767	0.9998231696929385	0.0385114	0.8095338102042887
P11216	sp|P11216|PYGB_HUMAN Glycogen phosphorylase, brain form OS=Homo sapiens OX=9606 GN=PYGB PE=1 SV=5	323.31	1024	Glycogen phosphorylase, brain form	PYGB	P11216	-3.41807	-3.44222	-3.25191	-3.28935	-3.25303	-3.41611	-3.38885	-3.27577	-3.27302	-3.23173	0.9998231696929385	0.013821	0.8095490356101718
P10176	sp|P10176|COX8A_HUMAN Cytochrome c oxidase subunit 8A, mitochondrial OS=Homo sapiens OX=9606 GN=COX8A PE=1 SV=2	1.5631	998	Cytochrome c oxidase subunit 8A, mitochondrial	COX8A	P10176	-3.40822	-3.2149	-3.45851	-3.30303	-3.27058	-3.22604	-3.3328	-3.41234	-3.35008	-3.2642	0.9998231696929385	0.013955010397577183	0.8096906496678782
Q7Z5L9	sp|Q7Z5L9|I2BP2_HUMAN Interferon regulatory factor 2-binding protein 2 OS=Homo sapiens OX=9606 GN=IRF2BP2 PE=1 SV=2	18.65	3400	Interferon regulatory factor 2-binding protein 2	IRF2BP2	Q7Z5L9	-3.30131	-3.23491	-3.44815	-3.35132	-3.35248	-3.18537	-3.19273	-3.63504	-3.28768	-3.28428	0.9998231696929385	0.020616740776345566	0.809768
A1XBS5	sp|A1XBS5|CBAR1_HUMAN CBY1-interacting BAR domain-containing protein 1 OS=Homo sapiens OX=9606 GN=CIBAR1 PE=1 SV=2	2.3232	19	CBY1-interacting BAR domain-containing protein 1	CIBAR1	A1XBS5	-3.40719	-3.29365	-3.29137	-3.15969	-3.43516	-3.0677	-3.36089	-3.44711	-3.27991	-3.53926	0.9998231696929385	-0.0215599	0.8097819206801411
Q8N5F7	sp|Q8N5F7|NKAP_HUMAN NF-kappa-B-activating protein OS=Homo sapiens OX=9606 GN=NKAP PE=1 SV=1	5.8866	3677	NF-kappa-B-activating protein	NKAP	Q8N5F7	-3.29599	-3.36844	-3.36913	-3.31401	-3.24178	-3.3036	-3.3553	-3.34656	-3.32258	-3.30672	0.9998231696929385	-0.00908162	0.8098088875890945
Q9UBR2	sp|Q9UBR2|CATZ_HUMAN Cathepsin Z OS=Homo sapiens OX=9606 GN=CTSZ PE=1 SV=1	26.856	5471	Cathepsin Z	CTSZ	Q9UBR2	-3.13716	-3.15729	-3.37981	-3.46827	-3.44566	-3.1428	-3.21257	-3.34926	-3.49778	-3.50138	0.9998231696929385	-0.0231217	0.8098127489397601
O95391	sp|O95391|SLU7_HUMAN Pre-mRNA-splicing factor SLU7 OS=Homo sapiens OX=9606 GN=SLU7 PE=1 SV=2	5.1267	703	Pre-mRNA-splicing factor SLU7	SLU7	O95391	-3.33684	-3.38666	-3.14716	-3.34184	-3.46322	-3.27603	-3.50571	-3.17322	-3.25689	-3.37337	0.9998231696929385	0.018097688242248555	0.8101816818945703
E9PRG8	sp|E9PRG8|CK098_HUMAN Uncharacterized protein C11orf98 OS=Homo sapiens OX=9606 GN=C11orf98 PE=4 SV=2	2.5658	81	Uncharacterized protein C11orf98	C11orf98	E9PRG8	-3.33426	-3.4	-3.26222	-3.27663	-3.31473	-3.38076	-3.37398	-3.23786	-3.35182	-3.29629	0.9998231696929385	-0.0105747	0.8102196550911648
Q15393	sp|Q15393|SF3B3_HUMAN Splicing factor 3B subunit 3 OS=Homo sapiens OX=9606 GN=SF3B3 PE=1 SV=4	323.31	2749	Splicing factor 3B subunit 3	SF3B3	Q15393	-3.33571	-3.31911	-3.30391	-3.31243	-3.35986	-3.32572	-3.29361	-3.30769	-3.29031	-3.37325	0.9998231696929385	0.00808696	0.8105586550507096
Q9Y2J2	sp|Q9Y2J2|E41L3_HUMAN Band 4.1-like protein 3 OS=Homo sapiens OX=9606 GN=EPB41L3 PE=1 SV=2	17.927	5769	Band 4.1-like protein 3	EPB41L3	Q9Y2J2	-2.97705	-2.97781	-3.71208	-3.6482	-3.60536	-2.9071	-3.02226	-3.69491	-3.60867	-3.43852	0.9998231696929385	0.0498096	0.8108254289326954
Q09028	sp|Q09028|RBBP4_HUMAN Histone-binding protein RBBP4 OS=Homo sapiens OX=9606 GN=RBBP4 PE=1 SV=3	323.31	2350	Histone-binding protein RBBP4	RBBP4	Q09028	-3.37113	-3.26531	-3.28398	-3.38576	-3.33081	-3.31348	-3.2512	-3.36766	-3.31544	-3.34104	0.9998231696929385	0.00963232	0.8109922327995512
Q8TB52	sp|Q8TB52|FBX30_HUMAN F-box only protein 30 OS=Homo sapiens OX=9606 GN=FBXO30 PE=1 SV=3	28.01	3833	F-box only protein 30	FBXO30	Q8TB52	-3.50598	-3.18605	-3.28512	-3.28142	-3.32661	-3.36318	-3.42194	-3.20702	-3.40545	-3.26751	0.9998231696929385	-0.0159841	0.8112363888632886
O75208	sp|O75208|COQ9_HUMAN Ubiquinone biosynthesis protein COQ9, mitochondrial OS=Homo sapiens OX=9606 GN=COQ9 PE=1 SV=1	9.9192	511	Ubiquinone biosynthesis protein COQ9, mitochondrial	COQ9	O75208	-3.06137	-3.28385	-3.54995	-3.28906	-3.50985	-3.19613	-3.35348	-3.38217	-3.34449	-3.31111	0.9998231696929385	0.021335838334153312	0.8116574474309439
O43896	sp|O43896|KIF1C_HUMAN Kinesin-like protein KIF1C OS=Homo sapiens OX=9606 GN=KIF1C PE=1 SV=3	49.492	400	Kinesin-like protein KIF1C	KIF1C	O43896	-3.45643	-3.32187	-3.30662	-3.28202	-3.28294	-3.39414	-3.36795	-3.1946	-3.36026	-3.26946	0.9998231696929385	0.0126915	0.8117502674713902
Q9UQB8	sp|Q9UQB8|BAIP2_HUMAN Brain-specific angiogenesis inhibitor 1-associated protein 2 OS=Homo sapiens OX=9606 GN=BAIAP2 PE=1 SV=1	26.434	5722	Brain-specific angiogenesis inhibitor 1-associated protein 2	BAIAP2	Q9UQB8	-3.47969	-3.54184	-3.17786	-3.24191	-3.15068	-3.59854	-3.46592	-3.12261	-3.32353	-3.21184	0.9998231696929385	-0.0260915	0.811766
P55072	sp|P55072|TERA_HUMAN Transitional endoplasmic reticulum ATPase OS=Homo sapiens OX=9606 GN=VCP PE=1 SV=4	323.31	1899	Transitional endoplasmic reticulum ATPase	VCP	P55072	-3.28822	-3.34392	-3.24633	-3.41421	-3.34504	-3.29832	-3.27695	-3.34251	-3.35666	-3.31424	0.9998231696929385	0.00980879	0.8117928666930234
P05455	sp|P05455|LA_HUMAN Lupus La protein OS=Homo sapiens OX=9606 GN=SSB PE=1 SV=2	120.78	872	Lupus La protein	SSB	P05455	-3.32999	-3.384	-3.1564	-3.38593	-3.331	-3.34873	-3.29574	-3.32646	-3.34254	-3.33179	0.9998231696929385	-0.0115863	0.8118401605182279
Q6ZQQ6	sp|Q6ZQQ6|WDR87_HUMAN WD repeat-containing protein 87 OS=Homo sapiens OX=9606 GN=WDR87 PE=1 SV=3	2.108	3292	WD repeat-containing protein 87	WDR87	Q6ZQQ6	-3.32296	-3.50828	-3.17369	-3.56265	-3.17731	-3.16273	-3.46099	-3.32895	-3.62209	-3.02347	0.9998231696929385	0.029331768285697724	0.8119992322616755
P24941	sp|P24941|CDK2_HUMAN Cyclin-dependent kinase 2 OS=Homo sapiens OX=9606 GN=CDK2 PE=1 SV=2	12.793	1286	Cyclin-dependent kinase 2	CDK2	P24941	-3.50204	-3.48928	-3.18753	-3.3356	-3.17619	-3.46254	-3.43148	-3.16281	-3.31629	-3.21377	0.9998231696929385	0.020751725886142935	0.8120515872432824
Q9H3Z4	sp|Q9H3Z4|DNJC5_HUMAN DnaJ homolog subfamily C member 5 OS=Homo sapiens OX=9606 GN=DNAJC5 PE=1 SV=1	32.905	4895	DnaJ homolog subfamily C member 5	DNAJC5	Q9H3Z4	-3.35929	-3.28008	-3.45619	-3.36541	-3.12472	-3.22167	-3.24062	-3.41873	-3.34729	-3.4413	0.9998231696929385	-0.0167868	0.8120864204348301
P07339	sp|P07339|CATD_HUMAN Cathepsin D OS=Homo sapiens OX=9606 GN=CTSD PE=1 SV=1	181.29	905	Cathepsin D	CTSD	P07339	-3.1243	-3.00946	-3.65046	-3.33936	-3.4911	-3.11438	-3.13263	-3.74064	-3.2907	-3.51827	0.9998231696929385	-0.0363856	0.8121791582054951
O15155	sp|O15155|BET1_HUMAN BET1 homolog OS=Homo sapiens OX=9606 GN=BET1 PE=1 SV=1	3.2083	256	BET1 homolog	BET1	O15155	-3.26799	-3.34286	-3.38233	-3.34574	-3.24848	-3.36732	-3.37847	-3.19247	-3.33923	-3.36751	0.9998231696929385	-0.011521	0.8127414010479451
Q96EV2	sp|Q96EV2|RBM33_HUMAN RNA-binding protein 33 OS=Homo sapiens OX=9606 GN=RBM33 PE=1 SV=3	5.8811	4204	RNA-binding protein 33	RBM33	Q96EV2	-2.94644	-3.74221	-3.77574	-2.63209	-3.9589	-3.04832	-4.43129	-2.56271	-3.18463	-4.30923	0.9998231696929385	-0.0961615	0.8127604259556765
Q13442	sp|Q13442|HAP28_HUMAN 28 kDa heat- and acid-stable phosphoprotein OS=Homo sapiens OX=9606 GN=PDAP1 PE=1 SV=1	23.454	2485	28 kDa heat- and acid-stable phosphoprotein	PDAP1	Q13442	-3.32935	-3.45868	-3.03483	-3.44792	-3.31654	-3.40256	-3.40764	-3.29228	-3.37465	-3.20765	0.9998231696929385	-0.0194924	0.8127778516525587
P05067	sp|P05067|A4_HUMAN Amyloid-beta precursor protein OS=Homo sapiens OX=9606 GN=APP PE=1 SV=3	276.32	857	Amyloid-beta precursor protein	APP	P05067	-3.22179	-3.17913	-3.49951	-3.35397	-3.44467	-3.18302	-3.20717	-3.61737	-3.28427	-3.29578	0.9998231696929385	0.0222907	0.8127963602238502
Q15436	sp|Q15436|SC23A_HUMAN Protein transport protein Sec23A OS=Homo sapiens OX=9606 GN=SEC23A PE=1 SV=2	206.89	2760	Protein transport protein Sec23A	SEC23A	Q15436	-3.2249	-3.34865	-3.36945	-3.31511	-3.39212	-3.21292	-3.24785	-3.41422	-3.30623	-3.40539	0.9998231696929385	0.012720156229188095	0.812955
Q9H840	sp|Q9H840|GEMI7_HUMAN Gem-associated protein 7 OS=Homo sapiens OX=9606 GN=GEMIN7 PE=1 SV=1	1.9071	4969	Gem-associated protein 7	GEMIN7	Q9H840	-3.29865	-3.3187	-3.35794	-3.36983	-3.30123	-3.33887	-3.31947	-3.18655	-3.45143	-3.29082	0.9998231696929385	0.011843028247919385	0.8130810664966378
Q8NDI1	sp|Q8NDI1|EHBP1_HUMAN EH domain-binding protein 1 OS=Homo sapiens OX=9606 GN=EHBP1 PE=1 SV=3	51.528	3770	EH domain-binding protein 1	EHBP1	Q8NDI1	-3.34477	-3.32802	-3.37063	-3.22992	-3.3145	-3.35361	-3.61996	-3.08681	-3.18653	-3.44998	0.9998231696929385	-0.0218079	0.8131850891964549
Q9NZJ4	sp|Q9NZJ4|SACS_HUMAN Sacsin OS=Homo sapiens OX=9606 GN=SACS PE=1 SV=2	17.751	5356	Sacsin	SACS	Q9NZJ4	-3.23914	-3.52757	-3.18607	-3.35431	-3.37848	-3.36126	-3.38766	-3.08409	-3.45492	-3.29909	0.9998231696929385	0.019709586049500682	0.8133340176636109
Q9H977	sp|Q9H977|WDR54_HUMAN WD repeat-containing protein 54 OS=Homo sapiens OX=9606 GN=WDR54 PE=1 SV=1	1.6973	4989	WD repeat-containing protein 54	WDR54	Q9H977	-3.59941	-3.57926	-3.17736	-3.32402	-3.08464	-3.67779	-3.44671	-3.16441	-3.19477	-3.12086	0.9998231696929385	0.032031508351875626	0.8141598314734325
Q86TG7	sp|Q86TG7|PEG10_HUMAN Retrotransposon-derived protein PEG10 OS=Homo sapiens OX=9606 GN=PEG10 PE=1 SV=2	2.5009	3425	Retrotransposon-derived protein PEG10	PEG10	Q86TG7	-3.54546	-3.32661	-3.306	-2.97126	-3.44811	-3.24308	-3.66584	-3.25924	-3.36796	-3.20134	0.9998231696929385	-0.0280039	0.8142407583700705
Q9Y570	sp|Q9Y570|PPME1_HUMAN Protein phosphatase methylesterase 1 OS=Homo sapiens OX=9606 GN=PPME1 PE=1 SV=3	15.903	5913	Protein phosphatase methylesterase 1	PPME1	Q9Y570	-3.25063	-3.38829	-3.37091	-3.2838	-3.35204	-3.22158	-3.28396	-3.41583	-3.28305	-3.38298	0.9998231696929385	0.0116551	0.8143688372630726
P01111	sp|P01111|RASN_HUMAN GTPase NRas OS=Homo sapiens OX=9606 GN=NRAS PE=1 SV=1	27.856	806	GTPase NRas	NRAS	P01111	-3.20458	-3.19709	-3.40877	-3.36144	-3.41465	-3.3023	-3.26455	-3.3453	-3.32431	-3.41734	0.9998231696929385	-0.0134541	0.8144737115756897
Q03164	sp|Q03164|KMT2A_HUMAN Histone-lysine N-methyltransferase 2A OS=Homo sapiens OX=9606 GN=KMT2A PE=1 SV=5	6.5829	2272	Histone-lysine N-methyltransferase 2A	KMT2A	Q03164	-3.39471	-3.44368	-3.2499	-3.24861	-3.3356	-3.4395	-3.40737	-3.07808	-3.34859	-3.31307	0.9998231696929385	0.017179675283575335	0.8144778711141458
Q96JA1	sp|Q96JA1|LRIG1_HUMAN Leucine-rich repeats and immunoglobulin-like domains protein 1 OS=Homo sapiens OX=9606 GN=LRIG1 PE=1 SV=2	5.4728	4288	Leucine-rich repeats and immunoglobulin-like domains protein 1	LRIG1	Q96JA1	-3.34269	-3.32648	-3.35689	-3.36039	-3.20068	-3.36773	-3.41447	-3.21011	-3.38359	-3.2728	0.9998231696929385	-0.0123145	0.8147070368660596
Q92993	sp|Q92993|KAT5_HUMAN Histone acetyltransferase KAT5 OS=Homo sapiens OX=9606 GN=KAT5 PE=1 SV=2	3.8635	4065	Histone acetyltransferase KAT5	KAT5	Q92993	-3.52678	-3.75202	-3.14102	-3.27268	-3.06646	-3.12077	-3.49854	-3.44687	-3.2258	-3.31076	0.9998231696929385	0.031240420015043124	0.8147339582334877
O14967	sp|O14967|CLGN_HUMAN Calmegin OS=Homo sapiens OX=9606 GN=CLGN PE=1 SV=1	6.003	221	Calmegin	CLGN	O14967	-3.41137	-3.24675	-3.2322	-3.31819	-3.38084	-3.56007	-3.22268	-3.0659	-3.54412	-3.30846	0.9998231696929385	-0.0223781	0.8148937108076452
P42684	sp|P42684|ABL2_HUMAN Tyrosine-protein kinase ABL2 OS=Homo sapiens OX=9606 GN=ABL2 PE=1 SV=1	2.8831	1578	Tyrosine-protein kinase ABL2	ABL2	P42684	-3.43475	-3.65649	-3.07449	-3.25489	-3.20733	-3.71073	-3.77351	-3.04069	-3.2252	-3.0767	0.9998231696929385	-0.0397732	0.8152673508138908
Q15428	sp|Q15428|SF3A2_HUMAN Splicing factor 3A subunit 2 OS=Homo sapiens OX=9606 GN=SF3A2 PE=1 SV=2	37.143	2757	Splicing factor 3A subunit 2	SF3A2	Q15428	-3.32212	-3.29096	-3.25934	-3.3382	-3.37942	-3.3116	-3.27785	-3.32509	-3.3482	-3.37123	0.9998231696929385	-0.00878881	0.8153057251267052
Q6P2Q9	sp|Q6P2Q9|PRP8_HUMAN Pre-mRNA-processing-splicing factor 8 OS=Homo sapiens OX=9606 GN=PRPF8 PE=1 SV=2	231.78	3202	Pre-mRNA-processing-splicing factor 8	PRPF8	Q6P2Q9	-3.36415	-3.31678	-3.33001	-3.27213	-3.30764	-3.3579	-3.33461	-3.33049	-3.26798	-3.34084	0.9998231696929385	-0.00822289	0.8156922870967191
Q96S55	sp|Q96S55|WRIP1_HUMAN ATPase WRNIP1 OS=Homo sapiens OX=9606 GN=WRNIP1 PE=1 SV=2	2.6949	4410	ATPase WRNIP1	WRNIP1	Q96S55	-3.23226	-3.23181	-3.36335	-3.29962	-3.45924	-3.21896	-3.24004	-3.37592	-3.36937	-3.45542	0.9998231696929385	-0.0146866	0.8157587245565551
Q9UJJ9	sp|Q9UJJ9|GNPTG_HUMAN N-acetylglucosamine-1-phosphotransferase subunit gamma OS=Homo sapiens OX=9606 GN=GNPTG PE=1 SV=1	18.769	5574	N-acetylglucosamine-1-phosphotransferase subunit gamma	GNPTG	Q9UJJ9	-3.20118	-3.05789	-3.58787	-3.34968	-3.39284	-3.22467	-3.27913	-3.43367	-3.32222	-3.43891	0.9998231696929385	-0.0218271	0.8159600991609451
P19404	sp|P19404|NDUV2_HUMAN NADH dehydrogenase [ubiquinone] flavoprotein 2, mitochondrial OS=Homo sapiens OX=9606 GN=NDUFV2 PE=1 SV=2	36.303	1188	NADH dehydrogenase [ubiquinone] flavoprotein 2, mitochondrial	NDUFV2	P19404	-3.33093	-3.2199	-3.434	-3.36124	-3.31038	-3.22315	-3.2236	-3.47792	-3.32801	-3.33378	0.9998231696929385	0.013995640914973517	0.8160283236722267
P01033	sp|P01033|TIMP1_HUMAN Metalloproteinase inhibitor 1 OS=Homo sapiens OX=9606 GN=TIMP1 PE=1 SV=1	1.8676	804	Metalloproteinase inhibitor 1	TIMP1	P01033	-3.49047	-3.37437	-3.30225	-3.38366	-3.12689	-3.20243	-3.40634	-3.40709	-3.39773	-3.17353	0.9998231696929385	0.018102869784232034	0.816155
Q13535	sp|Q13535|ATR_HUMAN Serine/threonine-protein kinase ATR OS=Homo sapiens OX=9606 GN=ATR PE=1 SV=3	5.5527	2507	Serine/threonine-protein kinase ATR	ATR	Q13535	-3.35035	-3.40169	-3.33312	-3.23584	-3.32145	-3.3151	-3.35648	-3.20323	-3.35037	-3.36307	0.9998231696929385	0.010836981090040165	0.8161609076104474
P07686	sp|P07686|HEXB_HUMAN Beta-hexosaminidase subunit beta OS=Homo sapiens OX=9606 GN=HEXB PE=1 SV=4	113.89	911	Beta-hexosaminidase subunit beta	HEXB	P07686	-3.2498	-3.07303	-3.60998	-3.2557	-3.41109	-3.21745	-3.16058	-3.72543	-3.22433	-3.41899	0.9998231696929385	-0.0294329	0.8164344270394631
P21964	sp|P21964|COMT_HUMAN Catechol O-methyltransferase OS=Homo sapiens OX=9606 GN=COMT PE=1 SV=2	34.431	1228	Catechol O-methyltransferase	COMT	P21964	-3.38219	-3.33755	-3.3535	-3.28846	-3.22675	-3.36597	-3.36335	-3.38658	-3.27898	-3.24656	0.9998231696929385	-0.0105967	0.8166080992033184
Q8IX18	sp|Q8IX18|DHX40_HUMAN Probable ATP-dependent RNA helicase DHX40 OS=Homo sapiens OX=9606 GN=DHX40 PE=1 SV=2	4.2978	3566	Probable ATP-dependent RNA helicase DHX40	DHX40	Q8IX18	-3.54519	-3.25623	-3.30818	-3.26389	-3.21518	-3.47071	-3.49158	-3.08085	-3.34715	-3.30223	0.9998231696929385	-0.0207701	0.8167439521210897
Q9NPQ8	sp|Q9NPQ8|RIC8A_HUMAN Synembryn-A OS=Homo sapiens OX=9606 GN=RIC8A PE=1 SV=3	106.49	5112	Synembryn-A	RIC8A	Q9NPQ8	-3.47014	-3.60927	-3.19662	-3.26015	-3.17902	-3.51148	-3.48228	-3.22643	-3.24788	-3.12427	0.9998231696929385	0.0245695	0.8167915384077652
O60313	sp|O60313|OPA1_HUMAN Dynamin-like 120 kDa protein, mitochondrial OS=Homo sapiens OX=9606 GN=OPA1 PE=1 SV=3	323.31	421	Dynamin-like 120 kDa protein, mitochondrial	OPA1	O60313	-3.28455	-3.28179	-3.35126	-3.30417	-3.36725	-3.24881	-3.31643	-3.287	-3.37122	-3.41505	0.9998231696929385	-0.00989834	0.8169444134841325
Q99797	sp|Q99797|MIPEP_HUMAN Mitochondrial intermediate peptidase OS=Homo sapiens OX=9606 GN=MIPEP PE=1 SV=2	91.106	4497	Mitochondrial intermediate peptidase	MIPEP	Q99797	-3.36137	-3.30638	-3.48519	-3.20423	-3.29149	-3.32463	-3.36456	-3.33654	-3.27736	-3.2842	0.9998231696929385	0.012273009754641073	0.8171987624936095
A1A4S6	sp|A1A4S6|RHG10_HUMAN Rho GTPase-activating protein 10 OS=Homo sapiens OX=9606 GN=ARHGAP10 PE=1 SV=1	7.5504	13	Rho GTPase-activating protein 10	ARHGAP10	A1A4S6	-3.09863	-3.31988	-3.56009	-3.24559	-3.37919	-3.15679	-3.13912	-3.84053	-3.28716	-3.33771	0.9998231696929385	-0.031587	0.8172587314016587
Q9Y512	sp|Q9Y512|SAM50_HUMAN Sorting and assembly machinery component 50 homolog OS=Homo sapiens OX=9606 GN=SAMM50 PE=1 SV=3	60.769	5906	Sorting and assembly machinery component 50 homolog	SAMM50	Q9Y512	-3.28942	-3.29058	-3.3327	-3.3319	-3.34639	-3.27283	-3.31208	-3.37275	-3.34872	-3.32492	0.9998231696929385	-0.00806064	0.8172816643612475
P48723	sp|P48723|HSP13_HUMAN Heat shock 70 kDa protein 13 OS=Homo sapiens OX=9606 GN=HSPA13 PE=1 SV=1	147.22	1665	Heat shock 70 kDa protein 13	HSPA13	P48723	-3.21749	-3.19066	-3.35663	-3.41646	-3.4054	-3.22037	-3.23688	-3.36772	-3.46745	-3.37093	0.9998231696929385	-0.015342	0.81731
P55010	sp|P55010|IF5_HUMAN Eukaryotic translation initiation factor 5 OS=Homo sapiens OX=9606 GN=EIF5 PE=1 SV=2	16.698	1893	Eukaryotic translation initiation factor 5	EIF5	P55010	-3.50063	-3.45027	-3.12544	-3.31917	-3.19244	-3.51317	-3.36765	-3.23244	-3.33717	-3.23548	0.9998231696929385	-0.0195902	0.8173513176513555
O43264	sp|O43264|ZW10_HUMAN Centromere/kinetochore protein zw10 homolog OS=Homo sapiens OX=9606 GN=ZW10 PE=1 SV=3	81.826	322	Centromere/kinetochore protein zw10 homolog	ZW10	O43264	-3.37457	-3.30763	-3.32823	-3.27021	-3.31012	-3.33329	-3.30216	-3.37229	-3.3368	-3.28753	0.9998231696929385	-0.00826224	0.8175064965275964
P00338	sp|P00338|LDHA_HUMAN L-lactate dehydrogenase A chain OS=Homo sapiens OX=9606 GN=LDHA PE=1 SV=2	323.31	782	L-lactate dehydrogenase A chain	LDHA	P00338	-3.81692	-3.5907	-3.26398	-3.12031	-3.04409	-3.74288	-3.47382	-3.24106	-3.08147	-3.09414	0.9998231696929385	0.0405242	0.8175841814506632
Q9NYP9	sp|Q9NYP9|MS18A_HUMAN Protein Mis18-alpha OS=Homo sapiens OX=9606 GN=MIS18A PE=1 SV=1	4.6962	5334	Protein Mis18-alpha	MIS18A	Q9NYP9	-3.54056	-3.37289	-3.18887	-3.3036	-3.18396	-3.51785	-3.40482	-3.36263	-3.3353	-3.07651	0.9998231696929385	-0.0214474	0.8176847067201882
Q8N3R9	sp|Q8N3R9|PALS1_HUMAN Protein PALS1 OS=Homo sapiens OX=9606 GN=PALS1 PE=1 SV=3	61.373	3656	Protein PALS1	PALS1	Q8N3R9	-3.42867	-3.35485	-3.38481	-3.18089	-3.31212	-3.48107	-3.34576	-3.26622	-3.19012	-3.30358	0.9998231696929385	0.014916384666292526	0.8179008713246314
Q8N7R7	sp|Q8N7R7|CCYL1_HUMAN Cyclin-Y-like protein 1 OS=Homo sapiens OX=9606 GN=CCNYL1 PE=1 SV=2	18.503	3702	Cyclin-Y-like protein 1	CCNYL1	Q8N7R7	-3.23477	-3.31035	-3.33311	-3.30544	-3.40263	-3.28669	-3.57557	-3.18573	-3.27927	-3.33968	0.9998231696929385	-0.0161263	0.8179478384940775
Q3KRA9	sp|Q3KRA9|ALKB6_HUMAN Alpha-ketoglutarate-dependent dioxygenase alkB homolog 6 OS=Homo sapiens OX=9606 GN=ALKBH6 PE=1 SV=2	2.254	2904	Alpha-ketoglutarate-dependent dioxygenase alkB homolog 6	ALKBH6	Q3KRA9	-3.19364	-3.25736	-3.20738	-3.50174	-3.51687	-3.18834	-3.35999	-3.35064	-3.39804	-3.29011	0.9998231696929385	0.0179755	0.818131
Q9Y276	sp|Q9Y276|BCS1_HUMAN Mitochondrial chaperone BCS1 OS=Homo sapiens OX=9606 GN=BCS1L PE=1 SV=1	5.2244	5743	Mitochondrial chaperone BCS1	BCS1L	Q9Y276	-3.17184	-3.35136	-3.45286	-3.3227	-3.37687	-3.22554	-3.1489	-3.52134	-3.38052	-3.31101	0.9998231696929385	0.017663648706269353	0.8183443588922388
Q9UNS2	sp|Q9UNS2|CSN3_HUMAN COP9 signalosome complex subunit 3 OS=Homo sapiens OX=9606 GN=COPS3 PE=1 SV=3	323.31	5687	COP9 signalosome complex subunit 3	COPS3	Q9UNS2	-3.25212	-3.43846	-3.20026	-3.37557	-3.321	-3.34764	-3.40309	-3.25859	-3.37651	-3.26465	0.9998231696929385	-0.0126145	0.8183948528273275
Q13112	sp|Q13112|CAF1B_HUMAN Chromatin assembly factor 1 subunit B OS=Homo sapiens OX=9606 GN=CHAF1B PE=1 SV=1	11.853	2424	Chromatin assembly factor 1 subunit B	CHAF1B	Q13112	-3.34454	-3.2422	-3.35405	-3.36978	-3.32623	-3.36033	-3.33821	-3.23268	-3.31426	-3.34418	0.9998231696929385	0.00942858	0.8185798583514172
Q9BW61	sp|Q9BW61|DDA1_HUMAN DET1- and DDB1-associated protein 1 OS=Homo sapiens OX=9606 GN=DDA1 PE=1 SV=1	3.4506	4679	DET1- and DDB1-associated protein 1	DDA1	Q9BW61	-3.34041	-3.31533	-3.11386	-3.50139	-3.31611	-3.31088	-3.31065	-3.28238	-3.44051	-3.31975	0.9998231696929385	-0.0154143	0.8191258546398975
Q8TAQ2	sp|Q8TAQ2|SMRC2_HUMAN SWI/SNF complex subunit SMARCC2 OS=Homo sapiens OX=9606 GN=SMARCC2 PE=1 SV=1	35.141	3827	SWI/SNF complex subunit SMARCC2	SMARCC2	Q8TAQ2	-3.34693	-3.26705	-3.34267	-3.32034	-3.35468	-3.30417	-3.29657	-3.30501	-3.30636	-3.37891	0.9998231696929385	0.00813201	0.8191850382482986
P17050	sp|P17050|NAGAB_HUMAN Alpha-N-acetylgalactosaminidase OS=Homo sapiens OX=9606 GN=NAGA PE=1 SV=2	22.263	1137	Alpha-N-acetylgalactosaminidase	NAGA	P17050	-3.56432	-3.17115	-3.45653	-3.2291	-3.2665	-3.48073	-3.2396	-3.40269	-3.25524	-3.21012	0.9998231696929385	0.019845165691578792	0.8192097126221365
Q8TF01	sp|Q8TF01|PNISR_HUMAN Arginine/serine-rich protein PNISR OS=Homo sapiens OX=9606 GN=PNISR PE=1 SV=2	7.2397	3887	Arginine/serine-rich protein PNISR	PNISR	Q8TF01	-3.34659	-3.43435	-3.24858	-3.29425	-3.26443	-3.4667	-3.54588	-3.09834	-3.33105	-3.24106	0.9998231696929385	-0.0189654	0.819226
Q99538	sp|Q99538|LGMN_HUMAN Legumain OS=Homo sapiens OX=9606 GN=LGMN PE=1 SV=1	253.39	4459	Legumain	LGMN	Q99538	-2.95275	-2.97954	-3.60359	-3.5763	-3.54118	-2.96301	-3.1304	-3.72861	-3.46105	-3.5844	0.9998231696929385	-0.0428224	0.8193442071703942
P82650	sp|P82650|RT22_HUMAN 28S ribosomal protein S22, mitochondrial OS=Homo sapiens OX=9606 GN=MRPS22 PE=1 SV=1	35.144	2170	28S ribosomal protein S22, mitochondrial	MRPS22	P82650	-3.31248	-3.27756	-3.39709	-3.31568	-3.28642	-3.21501	-3.33514	-3.38893	-3.34301	-3.35729	0.9998231696929385	-0.0100286	0.8200399769223807
P54278	sp|P54278|PMS2_HUMAN Mismatch repair endonuclease PMS2 OS=Homo sapiens OX=9606 GN=PMS2 PE=1 SV=2	42.052	1876	Mismatch repair endonuclease PMS2	PMS2	P54278	-3.26181	-3.47455	-3.20865	-3.27016	-3.37382	-3.60464	-3.26295	-3.27401	-3.41806	-3.13053	0.9998231696929385	-0.0202397	0.8202604485743555
P39880	sp|P39880|CUX1_HUMAN Homeobox protein cut-like 1 OS=Homo sapiens OX=9606 GN=CUX1 PE=1 SV=3	4.7116	1532	Homeobox protein cut-like 1	CUX1	P39880	-3.14312	-3.25415	-3.42548	-3.46032	-3.41784	-3.08663	-3.20203	-3.53186	-3.3055	-3.46569	0.9998231696929385	0.021839952265604534	0.8206330467202784
Q96MW1	sp|Q96MW1|CCD43_HUMAN Coiled-coil domain-containing protein 43 OS=Homo sapiens OX=9606 GN=CCDC43 PE=1 SV=2	4.6645	4344	Coiled-coil domain-containing protein 43	CCDC43	Q96MW1	-3.39763	-3.50614	-3.16061	-3.35829	-3.25216	-3.43855	-3.34953	-3.17539	-3.40589	-3.2186	0.9998231696929385	0.017375697105939558	0.8208678275289422
P33991	sp|P33991|MCM4_HUMAN DNA replication licensing factor MCM4 OS=Homo sapiens OX=9606 GN=MCM4 PE=1 SV=5	323.31	1446	DNA replication licensing factor MCM4	MCM4	P33991	-3.30485	-3.25309	-3.2928	-3.40612	-3.33135	-3.23658	-3.22974	-3.37398	-3.40498	-3.4013	0.9998231696929385	-0.0116765	0.8209558533944457
P56945	sp|P56945|BCAR1_HUMAN Breast cancer anti-estrogen resistance protein 1 OS=Homo sapiens OX=9606 GN=BCAR1 PE=1 SV=2	90.428	1943	Breast cancer anti-estrogen resistance protein 1	BCAR1	P56945	-3.46101	-3.61064	-3.13585	-3.33474	-3.17899	-3.42046	-3.5064	-3.10393	-3.40997	-3.15532	0.9998231696929385	0.025030556623358624	0.821004
Q5T5U3	sp|Q5T5U3|RHG21_HUMAN Rho GTPase-activating protein 21 OS=Homo sapiens OX=9606 GN=ARHGAP21 PE=1 SV=2	2.9268	3045	Rho GTPase-activating protein 21	ARHGAP21	Q5T5U3	-3.32034	-3.24613	-3.51735	-3.36753	-3.2121	-3.32915	-3.32157	-3.21858	-3.25797	-3.4599	0.9998231696929385	0.015255696326126333	0.8210755176375341
Q96DX7	sp|Q96DX7|TRI44_HUMAN Tripartite motif-containing protein 44 OS=Homo sapiens OX=9606 GN=TRIM44 PE=1 SV=1	3.6419	4179	Tripartite motif-containing protein 44	TRIM44	Q96DX7	-3.42498	-3.33046	-3.13103	-3.43303	-3.26807	-3.25141	-3.25308	-3.506	-3.3395	-3.31852	0.9998231696929385	-0.016188	0.821082
Q9NRG9	sp|Q9NRG9|AAAS_HUMAN Aladin OS=Homo sapiens OX=9606 GN=AAAS PE=1 SV=1	175.3	5159	Aladin	AAAS	Q9NRG9	-3.35538	-3.28216	-3.37911	-3.29108	-3.28126	-3.32083	-3.32086	-3.45444	-3.26969	-3.27505	0.9998231696929385	-0.0103778	0.8214365083813925
Q9UHB4	sp|Q9UHB4|NDOR1_HUMAN NADPH-dependent diflavin oxidoreductase 1 OS=Homo sapiens OX=9606 GN=NDOR1 PE=1 SV=1	3.349	5520	NADPH-dependent diflavin oxidoreductase 1	NDOR1	Q9UHB4	-3.59101	-3.4258	-3.35902	-3.29627	-3.03193	-3.49001	-3.36784	-3.19149	-3.28756	-3.2557	0.9998231696929385	0.0222847	0.8214682729017371
Q92890	sp|Q92890|UFD1_HUMAN Ubiquitin recognition factor in ER-associated degradation protein 1 OS=Homo sapiens OX=9606 GN=UFD1 PE=1 SV=3	55.453	4048	Ubiquitin recognition factor in ER-associated degradation protein 1	UFD1	Q92890	-3.33012	-3.38906	-3.20094	-3.37231	-3.29693	-3.31743	-3.35437	-3.36555	-3.33462	-3.26793	0.9998231696929385	-0.0101077	0.8215719213328135
Q86Y56	sp|Q86Y56|DAAF5_HUMAN Dynein axonemal assembly factor 5 OS=Homo sapiens OX=9606 GN=DNAAF5 PE=1 SV=4	46.327	3495	Dynein axonemal assembly factor 5	DNAAF5	Q86Y56	-3.59307	-3.55216	-3.26264	-3.12967	-3.18969	-3.52662	-3.49787	-3.19996	-3.15906	-3.21397	0.9998231696929385	0.025950643924141925	0.8217243265387217
Q3ZCQ8	sp|Q3ZCQ8|TIM50_HUMAN Mitochondrial import inner membrane translocase subunit TIM50 OS=Homo sapiens OX=9606 GN=TIMM50 PE=1 SV=2	31.257	2913	Mitochondrial import inner membrane translocase subunit TIM50	TIMM50	Q3ZCQ8	-3.23841	-3.21608	-3.35212	-3.31963	-3.46101	-3.24259	-3.29763	-3.53018	-3.32533	-3.26735	0.9998231696929385	-0.015166	0.8219160178908685
Q96HY7	sp|Q96HY7|DHTK1_HUMAN 2-oxoadipate dehydrogenase complex component E1 OS=Homo sapiens OX=9606 GN=DHTKD1 PE=1 SV=2	20.453	4270	2-oxoadipate dehydrogenase complex component E1	DHTKD1	Q96HY7	-3.25502	-3.34431	-3.36052	-3.39135	-3.30399	-3.2098	-3.297	-3.44714	-3.43431	-3.19945	0.9998231696929385	0.013496035832822884	0.8219564934071764
Q6UX98	sp|Q6UX98|ZDH24_HUMAN Probable palmitoyltransferase ZDHHC24 OS=Homo sapiens OX=9606 GN=ZDHHC24 PE=1 SV=1	2.3923	3261	Probable palmitoyltransferase ZDHHC24	ZDHHC24	Q6UX98	-3.2221	-3.08082	-3.58062	-3.35847	-3.34924	-3.34651	-3.22425	-3.56128	-3.29475	-3.27219	0.9998231696929385	-0.021545	0.8220333483529417
P30154	sp|P30154|2AAB_HUMAN Serine/threonine-protein phosphatase 2A 65 kDa regulatory subunit A beta isoform OS=Homo sapiens OX=9606 GN=PPP2R1B PE=1 SV=3	16.096	1387	Serine/threonine-protein phosphatase 2A 65 kDa regulatory subunit A beta isoform	PPP2R1B	P30154	-3.3262	-3.39852	-3.19711	-3.35049	-3.37389	-3.32998	-3.28762	-3.22208	-3.33978	-3.40903	0.9998231696929385	0.011543180621873095	0.8221135913896234
O43747	sp|O43747|AP1G1_HUMAN AP-1 complex subunit gamma-1 OS=Homo sapiens OX=9606 GN=AP1G1 PE=1 SV=5	316.97	379	AP-1 complex subunit gamma-1	AP1G1	O43747	-3.3445	-3.3699	-3.3192	-3.30495	-3.29279	-3.3584	-3.2866	-3.35222	-3.32255	-3.27164	0.9998231696929385	0.00798679	0.8226588712151908
Q9BWF3;Q9BQ04	sp|Q9BWF3|RBM4_HUMAN RNA-binding protein 4 OS=Homo sapiens OX=9606 GN=RBM4 PE=1 SV=1;sp|Q9BQ04|RBM4B_HUMAN RNA-binding protein 4B OS=Homo sapiens OX=9606 GN=RBM4B PE=1 SV=1	183.49	4688	RNA-binding protein 4	RBM4	Q9BWF3	-3.30236	-3.32949	-3.25048	-3.39433	-3.35809	-3.29347	-3.27523	-3.31567	-3.36318	-3.34297	0.9998231696929385	0.00884449	0.8229164746032004
Q99615	sp|Q99615|DNJC7_HUMAN DnaJ homolog subfamily C member 7 OS=Homo sapiens OX=9606 GN=DNAJC7 PE=1 SV=2	180.65	4475	DnaJ homolog subfamily C member 7	DNAJC7	Q99615	-3.42428	-3.44951	-3.06375	-3.39509	-3.25658	-3.4457	-3.37119	-3.24244	-3.36093	-3.25694	0.9998231696929385	-0.0175963	0.8229459564094583
Q6ZUT9	sp|Q6ZUT9|DEN5B_HUMAN DENN domain-containing protein 5B OS=Homo sapiens OX=9606 GN=DENND5B PE=1 SV=2	6.1434	3301	DENN domain-containing protein 5B	DENND5B	Q6ZUT9	-3.30255	-3.30853	-3.32345	-3.42194	-3.29804	-3.17566	-3.21177	-3.37494	-3.44963	-3.37598	0.9998231696929385	0.013302989907717944	0.8230939773401766
P04216	sp|P04216|THY1_HUMAN Thy-1 membrane glycoprotein OS=Homo sapiens OX=9606 GN=THY1 PE=1 SV=2	2.6127	841	Thy-1 membrane glycoprotein	THY1	P04216	-3.44559	-3.4108	-3.18716	-3.23956	-3.31795	-3.57468	-3.49881	-2.9223	-3.41343	-3.32073	0.9998231696929385	-0.0257794	0.8231108540122223
P51398	sp|P51398|RT29_HUMAN 28S ribosomal protein S29, mitochondrial OS=Homo sapiens OX=9606 GN=DAP3 PE=1 SV=1	21.502	1772	28S ribosomal protein S29, mitochondrial	DAP3	P51398	-3.36827	-3.33771	-3.41357	-3.26285	-3.25948	-3.27677	-3.30966	-3.42599	-3.30475	-3.27191	0.9998231696929385	0.010556737969010577	0.8231822983968641
Q2M1P5	sp|Q2M1P5|KIF7_HUMAN Kinesin-like protein KIF7 OS=Homo sapiens OX=9606 GN=KIF7 PE=1 SV=2	2.4049	2879	Kinesin-like protein KIF7	KIF7	Q2M1P5	-3.35001	-3.48003	-3.15012	-3.39968	-3.22503	-3.09303	-3.40639	-3.62437	-3.59594	-3.02722	0.9998231696929385	-0.0284146	0.8232061929819253
Q13485	sp|Q13485|SMAD4_HUMAN Mothers against decapentaplegic homolog 4 OS=Homo sapiens OX=9606 GN=SMAD4 PE=1 SV=1	31.261	2497	Mothers against decapentaplegic homolog 4	SMAD4	Q13485	-3.48464	-3.39049	-3.17626	-3.30533	-3.23135	-3.42001	-3.39429	-3.18562	-3.36053	-3.30413	0.9998231696929385	-0.0153037	0.8236784676106096
Q15024	sp|Q15024|EXOS7_HUMAN Exosome complex component RRP42 OS=Homo sapiens OX=9606 GN=EXOSC7 PE=1 SV=3	29.285	2687	Exosome complex component RRP42	EXOSC7	Q15024	-3.31742	-3.35668	-3.24234	-3.36555	-3.35393	-3.32283	-3.33542	-3.23907	-3.32122	-3.37184	0.9998231696929385	0.00910627	0.8237922873716307
P55036;A2A3N6	sp|P55036|PSMD4_HUMAN 26S proteasome non-ATPase regulatory subunit 4 OS=Homo sapiens OX=9606 GN=PSMD4 PE=1 SV=1;sp|A2A3N6|PIPSL_HUMAN Putative PIP5K1A and PSMD4-like protein OS=Homo sapiens OX=9606 GN=PIPSL PE=5 SV=1	135.01	1895	26S proteasome non-ATPase regulatory subunit 4	PSMD4	P55036	-3.29609	-3.36709	-3.26873	-3.38447	-3.32203	-3.26274	-3.25221	-3.41038	-3.33409	-3.33039	0.9998231696929385	0.00971911	0.8238253678749268
Q7Z4S6	sp|Q7Z4S6|KI21A_HUMAN Kinesin-like protein KIF21A OS=Homo sapiens OX=9606 GN=KIF21A PE=1 SV=2	150.41	3393	Kinesin-like protein KIF21A	KIF21A	Q7Z4S6	-3.49335	-3.34857	-3.1473	-3.38485	-3.2898	-3.38508	-3.36784	-3.18901	-3.37211	-3.27418	0.9998231696929385	0.015130096931081471	0.824191
Q9BZJ0	sp|Q9BZJ0|CRNL1_HUMAN Crooked neck-like protein 1 OS=Homo sapiens OX=9606 GN=CRNKL1 PE=1 SV=4	18.811	4762	Crooked neck-like protein 1	CRNKL1	Q9BZJ0	-3.36816	-3.4359	-3.28031	-3.26018	-3.3125	-3.37906	-3.43406	-3.12845	-3.32638	-3.32033	0.9998231696929385	0.013755667550129136	0.824215
Q9Y333	sp|Q9Y333|LSM2_HUMAN U6 snRNA-associated Sm-like protein LSm2 OS=Homo sapiens OX=9606 GN=LSM2 PE=1 SV=1	19.953	5814	U6 snRNA-associated Sm-like protein LSm2	LSM2	Q9Y333	-3.38085	-3.3625	-3.19808	-3.3997	-3.31335	-3.34732	-3.46163	-3.18271	-3.30357	-3.293	0.9998231696929385	0.013248729027112827	0.824388
O00330	sp|O00330|ODPX_HUMAN Pyruvate dehydrogenase protein X component, mitochondrial OS=Homo sapiens OX=9606 GN=PDHX PE=1 SV=3	19.187	115	Pyruvate dehydrogenase protein X component, mitochondrial	PDHX	O00330	-3.18317	-3.25461	-3.42415	-3.31926	-3.40731	-3.1333	-3.33286	-3.46222	-3.38496	-3.35317	0.9998231696929385	-0.0156024	0.8244449683835172
Q6Y288	sp|Q6Y288|B3GLT_HUMAN Beta-1,3-glucosyltransferase OS=Homo sapiens OX=9606 GN=B3GLCT PE=1 SV=2	113.51	3275	Beta-1,3-glucosyltransferase	B3GLCT	Q6Y288	-3.30882	-3.22518	-3.43357	-3.33055	-3.29059	-3.2943	-3.27211	-3.45513	-3.30887	-3.3153	0.9998231696929385	-0.0114003	0.8244907895954646
Q02880	sp|Q02880|TOP2B_HUMAN DNA topoisomerase 2-beta OS=Homo sapiens OX=9606 GN=TOP2B PE=1 SV=3	123.69	2265	DNA topoisomerase 2-beta	TOP2B	Q02880	-3.20033	-3.19523	-3.44263	-3.36258	-3.38771	-3.20491	-3.21823	-3.47654	-3.35969	-3.40916	0.9998231696929385	-0.0160091	0.8246959918703651
P20933	sp|P20933|ASPG_HUMAN N(4)-(beta-N-acetylglucosaminyl)-L-asparaginase OS=Homo sapiens OX=9606 GN=AGA PE=1 SV=2	19.582	1211	N(4)-(beta-N-acetylglucosaminyl)-L-asparaginase	AGA	P20933	-3.23767	-2.97923	-3.79061	-3.36438	-3.48565	-3.04697	-3.02409	-3.85162	-3.21515	-3.51195	0.9998231696929385	0.0415519	0.8247491004286598
Q13310	sp|Q13310|PABP4_HUMAN Polyadenylate-binding protein 4 OS=Homo sapiens OX=9606 GN=PABPC4 PE=1 SV=1	244.98	2459	Polyadenylate-binding protein 4	PABPC4	Q13310	-3.33454	-3.31	-3.25772	-3.37215	-3.31657	-3.32117	-3.25904	-3.38367	-3.345	-3.32472	0.9998231696929385	-0.00852443	0.8247744697557609
Q9BYT8	sp|Q9BYT8|NEUL_HUMAN Neurolysin, mitochondrial OS=Homo sapiens OX=9606 GN=NLN PE=1 SV=1	131.21	4748	Neurolysin, mitochondrial	NLN	Q9BYT8	-3.26826	-3.27345	-3.20865	-3.46491	-3.37275	-3.27449	-3.23879	-3.26992	-3.41447	-3.46133	0.9998231696929385	-0.0141948	0.8247933983219855
Q8WUA2	sp|Q8WUA2|PPIL4_HUMAN Peptidyl-prolyl cis-trans isomerase-like 4 OS=Homo sapiens OX=9606 GN=PPIL4 PE=1 SV=1	25.182	3900	Peptidyl-prolyl cis-trans isomerase-like 4	PPIL4	Q8WUA2	-3.27845	-3.38736	-3.23324	-3.33678	-3.35338	-3.32528	-3.38263	-3.1966	-3.37475	-3.36458	0.9998231696929385	-0.0109259	0.8250369184950586
P11279	sp|P11279|LAMP1_HUMAN Lysosome-associated membrane glycoprotein 1 OS=Homo sapiens OX=9606 GN=LAMP1 PE=1 SV=3	22.908	1026	Lysosome-associated membrane glycoprotein 1	LAMP1	P11279	-3.15597	-3.15067	-3.53248	-3.33888	-3.41977	-3.12647	-3.20137	-3.68393	-3.30398	-3.40775	0.9998231696929385	-0.0251474	0.8251230542896661
Q9UHB9	sp|Q9UHB9|SRP68_HUMAN Signal recognition particle subunit SRP68 OS=Homo sapiens OX=9606 GN=SRP68 PE=1 SV=2	87.627	5523	Signal recognition particle subunit SRP68	SRP68	Q9UHB9	-3.27086	-3.38367	-3.32096	-3.33232	-3.32738	-3.25465	-3.2963	-3.38219	-3.37032	-3.28719	0.9998231696929385	0.00890766	0.8252830513920117
O60341	sp|O60341|KDM1A_HUMAN Lysine-specific histone demethylase 1A OS=Homo sapiens OX=9606 GN=KDM1A PE=1 SV=2	160.95	426	Lysine-specific histone demethylase 1A	KDM1A	O60341	-3.45459	-3.28784	-3.35391	-3.24332	-3.30035	-3.35827	-3.29969	-3.32703	-3.27712	-3.32754	0.9998231696929385	0.010073879801040242	0.8253573305558478
Q8IUX1	sp|Q8IUX1|T126B_HUMAN Complex I assembly factor TMEM126B, mitochondrial OS=Homo sapiens OX=9606 GN=TMEM126B PE=1 SV=2	1.5528	3518	Complex I assembly factor TMEM126B, mitochondrial	TMEM126B	Q8IUX1	-3.26614	-3.24607	-3.38015	-3.49166	-3.33245	-3.07533	-3.18479	-3.71852	-3.30952	-3.3076	0.9998231696929385	0.024143061400032195	0.8255201685362854
Q96HF1	sp|Q96HF1|SFRP2_HUMAN Secreted frizzled-related protein 2 OS=Homo sapiens OX=9606 GN=SFRP2 PE=1 SV=2	26.158	4259	Secreted frizzled-related protein 2	SFRP2	Q96HF1	-3.3208	-2.78401	-4.11498	-3.20016	-3.7367	-2.91324	-2.84376	-4.15658	-3.21286	-3.69465	0.9998231696929385	0.0671086	0.8255246728103912
Q9HD42	sp|Q9HD42|CHM1A_HUMAN Charged multivesicular body protein 1a OS=Homo sapiens OX=9606 GN=CHMP1A PE=1 SV=1	34.27	5075	Charged multivesicular body protein 1a	CHMP1A	Q9HD42	-3.53346	-3.41333	-3.13582	-3.39825	-3.20411	-3.44576	-3.41343	-3.18508	-3.33561	-3.21069	0.9998231696929385	0.0188811	0.8258892127966391
Q96E29	sp|Q96E29|MTEF3_HUMAN Transcription termination factor 3, mitochondrial OS=Homo sapiens OX=9606 GN=MTERF3 PE=1 SV=2	2.4388	4183	Transcription termination factor 3, mitochondrial	MTERF3	Q96E29	-3.29667	-3.44822	-3.25471	-3.25576	-3.33367	-3.32527	-3.27308	-3.26867	-3.42655	-3.35129	0.9998231696929385	-0.0111668	0.8259599586560789
Q8N8S7	sp|Q8N8S7|ENAH_HUMAN Protein enabled homolog OS=Homo sapiens OX=9606 GN=ENAH PE=1 SV=2	323.31	3709	Protein enabled homolog	ENAH	Q8N8S7	-3.05174	-3.40454	-3.07109	-3.66176	-3.41691	-3.21495	-3.28412	-3.20994	-3.62478	-3.41352	0.9998231696929385	-0.0282538	0.8261077606000136
Q8N543	sp|Q8N543|OGFD1_HUMAN Prolyl 3-hydroxylase OGFOD1 OS=Homo sapiens OX=9606 GN=OGFOD1 PE=1 SV=1	185.23	3671	Prolyl 3-hydroxylase OGFOD1	OGFOD1	Q8N543	-3.53475	-3.56868	-3.13067	-3.27302	-3.19246	-3.47864	-3.34199	-3.24324	-3.35054	-3.17846	0.9998231696929385	0.021343731008963918	0.8261544272047493
Q8N7H5	sp|Q8N7H5|PAF1_HUMAN RNA polymerase II-associated factor 1 homolog OS=Homo sapiens OX=9606 GN=PAF1 PE=1 SV=2	6.9981	3701	RNA polymerase II-associated factor 1 homolog	PAF1	Q8N7H5	-3.25525	-3.29189	-3.30488	-3.27153	-3.46564	-3.37789	-3.37604	-3.29024	-3.26325	-3.33618	0.9998231696929385	-0.01088	0.8261599438712532
P21980	sp|P21980|TGM2_HUMAN Protein-glutamine gamma-glutamyltransferase 2 OS=Homo sapiens OX=9606 GN=TGM2 PE=1 SV=2	36.25	1229	Protein-glutamine gamma-glutamyltransferase 2	TGM2	P21980	-2.20415	-2.93812	-4.45167	-3.68122	-4.35622	-2.52741	-2.77499	-4.86254	-3.64514	-4.43664	0.9998231696929385	-0.12307	0.8261888379874452
P08473	sp|P08473|NEP_HUMAN Neprilysin OS=Homo sapiens OX=9606 GN=MME PE=1 SV=2	8.8762	939	Neprilysin	MME	P08473	-3.36158	-3.22669	-3.54899	-3.16261	-3.38514	-3.26216	-3.18726	-3.37712	-3.23905	-3.5247	0.9998231696929385	0.0189441	0.8261913067696744
Q15067	sp|Q15067|ACOX1_HUMAN Peroxisomal acyl-coenzyme A oxidase 1 OS=Homo sapiens OX=9606 GN=ACOX1 PE=1 SV=3	76.379	2705	Peroxisomal acyl-coenzyme A oxidase 1	ACOX1	Q15067	-3.26448	-3.25046	-3.39208	-3.32403	-3.35758	-3.23516	-3.23714	-3.36803	-3.47904	-3.33057	0.9998231696929385	-0.0122622	0.8262729390135205
Q9BX67	sp|Q9BX67|JAM3_HUMAN Junctional adhesion molecule C OS=Homo sapiens OX=9606 GN=JAM3 PE=1 SV=1	94.625	4703	Junctional adhesion molecule C	JAM3	Q9BX67	-3.24474	-3.18233	-3.48193	-3.32328	-3.35615	-3.25226	-3.27812	-3.43134	-3.3541	-3.33995	0.9998231696929385	-0.0134688	0.8262800033792338
O95602	sp|O95602|RPA1_HUMAN DNA-directed RNA polymerase I subunit RPA1 OS=Homo sapiens OX=9606 GN=POLR1A PE=1 SV=2	21.038	727	DNA-directed RNA polymerase I subunit RPA1	POLR1A	O95602	-3.27562	-3.39035	-3.27097	-3.27852	-3.37322	-3.41776	-3.37136	-3.13623	-3.28757	-3.4444	0.9998231696929385	-0.0137251	0.826529
P15056	sp|P15056|BRAF_HUMAN Serine/threonine-protein kinase B-raf OS=Homo sapiens OX=9606 GN=BRAF PE=1 SV=4	6.5849	1099	Serine/threonine-protein kinase B-raf	BRAF	P15056	-3.3692	-3.2884	-3.29237	-3.29193	-3.34685	-3.3991	-3.44301	-3.13483	-3.41068	-3.26823	0.9998231696929385	-0.0134224	0.8266961234510279
Q15942	sp|Q15942|ZYX_HUMAN Zyxin OS=Homo sapiens OX=9606 GN=ZYX PE=1 SV=1	323.31	2809	Zyxin	ZYX	Q15942	-3.19629	-3.50701	-3.12997	-3.40008	-3.35559	-3.33444	-3.37789	-3.25855	-3.37861	-3.31732	0.9998231696929385	-0.0155725	0.8267058491208548
Q9UDY8	sp|Q9UDY8|MALT1_HUMAN Mucosa-associated lymphoid tissue lymphoma translocation protein 1 OS=Homo sapiens OX=9606 GN=MALT1 PE=1 SV=1	150.19	5492	Mucosa-associated lymphoid tissue lymphoma translocation protein 1	MALT1	Q9UDY8	-3.56084	-3.71058	-3.06431	-3.41997	-3.12258	-3.60952	-3.72725	-2.84177	-3.48703	-3.00037	0.9998231696929385	0.0424688	0.8270930096240754
O43491	sp|O43491|E41L2_HUMAN Band 4.1-like protein 2 OS=Homo sapiens OX=9606 GN=EPB41L2 PE=1 SV=1	160.11	350	Band 4.1-like protein 2	EPB41L2	O43491	-3.08005	-2.92978	-3.73116	-3.449	-3.47337	-2.98251	-3.08284	-3.88437	-3.43045	-3.49677	0.9998231696929385	-0.0427136	0.8277307081510128
P50995	sp|P50995|ANX11_HUMAN Annexin A11 OS=Homo sapiens OX=9606 GN=ANXA11 PE=1 SV=1	86.053	1762	Annexin A11	ANXA11	P50995	-3.18916	-3.31124	-3.44483	-3.34732	-3.40127	-3.11474	-3.19188	-3.63202	-3.30764	-3.34596	0.9998231696929385	0.020318704607300564	0.827847
P49810	sp|P49810|PSN2_HUMAN Presenilin-2 OS=Homo sapiens OX=9606 GN=PSEN2 PE=1 SV=1	1.5543	1718	Presenilin-2	PSEN2	P49810	-3.07237	-2.95151	-3.84715	-3.13082	-3.69959	-3.10777	-2.96225	-3.82964	-3.26235	-3.78868	0.9998231696929385	-0.0498489	0.8278990238589222
Q8WX93	sp|Q8WX93|PALLD_HUMAN Palladin OS=Homo sapiens OX=9606 GN=PALLD PE=1 SV=3	323.31	3954	Palladin	PALLD	Q8WX93	-3.36511	-3.5732	-3.07779	-3.36232	-3.21852	-3.48335	-3.51586	-3.1293	-3.38941	-3.19398	0.9998231696929385	-0.0229922	0.8280352290453517
O95340	sp|O95340|PAPS2_HUMAN Bifunctional 3-phosphoadenosine 5-phosphosulfate synthase 2 OS=Homo sapiens OX=9606 GN=PAPSS2 PE=1 SV=2	40.73	695	Bifunctional 3-phosphoadenosine 5-phosphosulfate synthase 2	PAPSS2	O95340	-3.01233	-3.20003	-3.69311	-3.2748	-3.45558	-3.12978	-3.03158	-3.89699	-3.36868	-3.39619	0.9998231696929385	-0.0374762	0.8282049078953166
Q9BYD1	sp|Q9BYD1|RM13_HUMAN 39S ribosomal protein L13, mitochondrial OS=Homo sapiens OX=9606 GN=MRPL13 PE=1 SV=1	2.7662	4735	39S ribosomal protein L13, mitochondrial	MRPL13	Q9BYD1	-3.3696	-3.34568	-3.30933	-3.28651	-3.33522	-3.32444	-3.46725	-3.2332	-3.35592	-3.2085	0.9998231696929385	0.011404948335216325	0.8284613684681718
Q86UY8	sp|Q86UY8|NT5D3_HUMAN 5-nucleotidase domain-containing protein 3 OS=Homo sapiens OX=9606 GN=NT5DC3 PE=1 SV=1	6.5551	3450	5-nucleotidase domain-containing protein 3	NT5DC3	Q86UY8	-3.15034	-3.34425	-3.88198	-3.82773	-2.89154	-4.07809	-3.72334	-3.29328	-2.71482	-2.98111	0.9998231696929385	0.0610405	0.8284689316888015
P05413	sp|P05413|FABPH_HUMAN Fatty acid-binding protein, heart OS=Homo sapiens OX=9606 GN=FABP3 PE=1 SV=4	53.991	871	Fatty acid-binding protein, heart	FABP3	P05413	-3.64497	-3.47578	-3.51965	-3.0067	-3.16946	-3.54488	-3.30169	-3.71107	-2.93066	-3.14803	0.9998231696929385	0.0360472	0.8284989774012201
P12268	sp|P12268|IMDH2_HUMAN Inosine-5-monophosphate dehydrogenase 2 OS=Homo sapiens OX=9606 GN=IMPDH2 PE=1 SV=2	211.1	1049	Inosine-5-monophosphate dehydrogenase 2	IMPDH2	P12268	-3.50507	-3.48524	-3.27384	-3.2406	-3.18162	-3.48076	-3.44029	-3.26963	-3.27055	-3.13029	0.9998231696929385	0.018968321748898287	0.8285993415641546
Q15007	sp|Q15007|FL2D_HUMAN Pre-mRNA-splicing regulator WTAP OS=Homo sapiens OX=9606 GN=WTAP PE=1 SV=2	49.767	2680	Pre-mRNA-splicing regulator WTAP	WTAP	Q15007	-3.32463	-3.32061	-3.27345	-3.36844	-3.30217	-3.46962	-3.40088	-3.22722	-3.25484	-3.2936	0.9998231696929385	-0.0113752	0.8286463758554369
Q9P0J1	sp|Q9P0J1|PDP1_HUMAN [Pyruvate dehydrogenase [acetyl-transferring]]-phosphatase 1, mitochondrial OS=Homo sapiens OX=9606 GN=PDP1 PE=1 SV=3	144.14	5385	[Pyruvate dehydrogenase [acetyl-transferring]]-phosphatase 1, mitochondrial	PDP1	Q9P0J1	-3.43791	-3.45741	-3.31271	-3.1844	-3.19785	-3.45973	-3.49664	-3.21102	-3.30023	-3.20992	0.9998231696929385	-0.0174535	0.8287819443968218
Q86TV6	sp|Q86TV6|TTC7B_HUMAN Tetratricopeptide repeat protein 7B OS=Homo sapiens OX=9606 GN=TTC7B PE=1 SV=3	4.5492	3429	Tetratricopeptide repeat protein 7B	TTC7B	Q86TV6	-3.33856	-3.1544	-3.46589	-3.27811	-3.35219	-3.34287	-3.39993	-3.29437	-3.34221	-3.27239	0.9998231696929385	-0.0125237	0.8288235586803756
Q8N8N7	sp|Q8N8N7|PTGR2_HUMAN Prostaglandin reductase 2 OS=Homo sapiens OX=9606 GN=PTGR2 PE=1 SV=1	8.9042	3706	Prostaglandin reductase 2	PTGR2	Q8N8N7	-3.14368	-4.0353	-3.16972	-3.21877	-3.27916	-3.1739	-3.50885	-3.04537	-3.69825	-3.21776	0.9998231696929385	0.040498	0.8289274040313359
O15355	sp|O15355|PPM1G_HUMAN Protein phosphatase 1G OS=Homo sapiens OX=9606 GN=PPM1G PE=1 SV=1	323.31	281	Protein phosphatase 1G	PPM1G	O15355	-3.38321	-3.4264	-3.20372	-3.30039	-3.33227	-3.38533	-3.36231	-3.21413	-3.31304	-3.31475	0.9998231696929385	0.011284473364556291	0.8292358769322415
Q9NZW5	sp|Q9NZW5|PALS2_HUMAN Protein PALS2 OS=Homo sapiens OX=9606 GN=PALS2 PE=1 SV=2	21.946	5372	Protein PALS2	PALS2	Q9NZW5	-3.30048	-3.19261	-3.45984	-3.30645	-3.32965	-3.26835	-3.22644	-3.4555	-3.29683	-3.40876	0.9998231696929385	-0.0133701	0.8294715783972881
P78346	sp|P78346|RPP30_HUMAN Ribonuclease P protein subunit p30 OS=Homo sapiens OX=9606 GN=RPP30 PE=1 SV=1	15.64	2147	Ribonuclease P protein subunit p30	RPP30	P78346	-3.40307	-3.35959	-3.37515	-3.26216	-3.25276	-3.29399	-3.21431	-3.50119	-3.29118	-3.28834	0.9998231696929385	0.012743098763006167	0.8295524950159123
Q9BY50	sp|Q9BY50|SC11C_HUMAN Signal peptidase complex catalytic subunit SEC11C OS=Homo sapiens OX=9606 GN=SEC11C PE=1 SV=3	2.8443	4728	Signal peptidase complex catalytic subunit SEC11C	SEC11C	Q9BY50	-3.45347	-3.44544	-3.3336	-3.14592	-3.29393	-3.29144	-3.23618	-3.19422	-3.50626	-3.36187	0.9998231696929385	0.016475	0.8295631373313156
Q8N335	sp|Q8N335|GPD1L_HUMAN Glycerol-3-phosphate dehydrogenase 1-like protein OS=Homo sapiens OX=9606 GN=GPD1L PE=1 SV=1	6.5346	3647	Glycerol-3-phosphate dehydrogenase 1-like protein	GPD1L	Q8N335	-3.34077	-3.26855	-3.31819	-3.42594	-3.32022	-3.37376	-3.25569	-3.06634	-3.37832	-3.51641	0.9998231696929385	0.016630952463644988	0.8295756497175153
Q6NZY4	sp|Q6NZY4|ZCHC8_HUMAN Zinc finger CCHC domain-containing protein 8 OS=Homo sapiens OX=9606 GN=ZCCHC8 PE=1 SV=2	61.621	3186	Zinc finger CCHC domain-containing protein 8	ZCCHC8	Q6NZY4	-3.41425	-3.4097	-3.15787	-3.24478	-3.36318	-3.51242	-3.42336	-3.20359	-3.25394	-3.27691	0.9998231696929385	-0.0160877	0.8296915160849327
Q14008	sp|Q14008|CKAP5_HUMAN Cytoskeleton-associated protein 5 OS=Homo sapiens OX=9606 GN=CKAP5 PE=1 SV=3	323.31	2568	Cytoskeleton-associated protein 5	CKAP5	Q14008	-3.45021	-3.45787	-3.18695	-3.3063	-3.18813	-3.43465	-3.39895	-3.28022	-3.32828	-3.22289	0.9998231696929385	-0.0151076	0.8297144613206013
P13693	sp|P13693|TCTP_HUMAN Translationally-controlled tumor protein OS=Homo sapiens OX=9606 GN=TPT1 PE=1 SV=1	71.948	1069	Translationally-controlled tumor protein	TPT1	P13693	-3.42456	-3.50636	-3.08479	-3.2873	-3.2902	-3.43976	-3.53602	-3.18076	-3.3049	-3.23085	0.9998231696929385	-0.0198164	0.8299790294949871
Q9Y277	sp|Q9Y277|VDAC3_HUMAN Voltage-dependent anion-selective channel protein 3 OS=Homo sapiens OX=9606 GN=VDAC3 PE=1 SV=1	85.959	5744	Voltage-dependent anion-selective channel protein 3	VDAC3	Q9Y277	-3.1982	-3.17555	-3.48307	-3.35964	-3.37757	-3.15921	-3.15101	-3.60295	-3.40126	-3.38335	0.9998231696929385	-0.0207532	0.8300085486483721
Q96EY8	sp|Q96EY8|MMAB_HUMAN Corrinoid adenosyltransferase MMAB OS=Homo sapiens OX=9606 GN=MMAB PE=1 SV=1	17.816	4211	Corrinoid adenosyltransferase MMAB	MMAB	Q96EY8	-3.05552	-3.06742	-3.52904	-3.43417	-3.52854	-3.12031	-3.10054	-3.60846	-3.4128	-3.52018	0.9998231696929385	-0.0295183	0.8301551834425176
Q9H299	sp|Q9H299|SH3L3_HUMAN SH3 domain-binding glutamic acid-rich-like protein 3 OS=Homo sapiens OX=9606 GN=SH3BGRL3 PE=1 SV=1	323.31	4863	SH3 domain-binding glutamic acid-rich-like protein 3	SH3BGRL3	Q9H299	-3.76212	-3.82303	-3.13754	-3.1458	-3.07467	-3.88087	-3.67959	-3.16097	-3.09916	-2.87934	0.9998231696929385	0.0486451	0.8303756994606613
Q99985	sp|Q99985|SEM3C_HUMAN Semaphorin-3C OS=Homo sapiens OX=9606 GN=SEMA3C PE=2 SV=2	4.8006	4515	Semaphorin-3C	SEMA3C	Q99985	-2.88949	-2.85664	-3.93072	-3.46607	-3.63095	-2.87958	-2.97773	-3.99156	-3.51675	-3.6963	0.9998231696929385	-0.0576119	0.8308478422604184
Q86WA6	sp|Q86WA6|BPHL_HUMAN Valacyclovir hydrolase OS=Homo sapiens OX=9606 GN=BPHL PE=1 SV=1	16.393	3472	Valacyclovir hydrolase	BPHL	Q86WA6	-3.26213	-3.17465	-3.3884	-3.46547	-3.37562	-3.15046	-3.2555	-3.35725	-3.43725	-3.38964	0.9998231696929385	0.015232726894991444	0.831387
O15160	sp|O15160|RPAC1_HUMAN DNA-directed RNA polymerases I and III subunit RPAC1 OS=Homo sapiens OX=9606 GN=POLR1C PE=1 SV=1	61.597	257	DNA-directed RNA polymerases I and III subunit RPAC1	POLR1C	O15160	-3.34638	-3.42109	-3.21628	-3.31041	-3.29657	-3.36122	-3.33379	-3.2805	-3.36535	-3.2975	0.9998231696929385	-0.00952686	0.8314007353500932
P62316	sp|P62316|SMD2_HUMAN Small nuclear ribonucleoprotein Sm D2 OS=Homo sapiens OX=9606 GN=SNRPD2 PE=1 SV=1	37.23	2061	Small nuclear ribonucleoprotein Sm D2	SNRPD2	P62316	-3.37392	-3.307	-3.24308	-3.39354	-3.32143	-3.38533	-3.25018	-3.38319	-3.27656	-3.29543	0.9998231696929385	0.00965374	0.8319796704258715
P48643	sp|P48643|TCPE_HUMAN T-complex protein 1 subunit epsilon OS=Homo sapiens OX=9606 GN=CCT5 PE=1 SV=1	259.02	1663	T-complex protein 1 subunit epsilon	CCT5	P48643	-3.39467	-3.40021	-3.16617	-3.37514	-3.3099	-3.37596	-3.33578	-3.25695	-3.3407	-3.28069	0.9998231696929385	0.011200508198365267	0.8322099626431515
O95260	sp|O95260|ATE1_HUMAN Arginyl-tRNA--protein transferase 1 OS=Homo sapiens OX=9606 GN=ATE1 PE=1 SV=2	12.508	684	Arginyl-tRNA--protein transferase 1	ATE1	O95260	-3.42987	-3.30261	-3.26281	-3.44129	-3.22142	-3.45665	-3.18705	-3.26054	-3.31646	-3.36896	0.9998231696929385	0.013667674911778338	0.8322335229207828
Q9Y2V7	sp|Q9Y2V7|COG6_HUMAN Conserved oligomeric Golgi complex subunit 6 OS=Homo sapiens OX=9606 GN=COG6 PE=1 SV=2	7.9636	5792	Conserved oligomeric Golgi complex subunit 6	COG6	Q9Y2V7	-3.1678	-3.3545	-3.42183	-3.29966	-3.34611	-3.3356	-3.39556	-3.25391	-3.40138	-3.2625	0.9998231696929385	-0.01181	0.8323268854397969
Q969X5	sp|Q969X5|ERGI1_HUMAN Endoplasmic reticulum-Golgi intermediate compartment protein 1 OS=Homo sapiens OX=9606 GN=ERGIC1 PE=1 SV=1	5.9993	4098	Endoplasmic reticulum-Golgi intermediate compartment protein 1	ERGIC1	Q969X5	-3.08878	-3.26769	-3.18408	-3.52524	-3.53383	-3.24797	-3.21074	-3.2249	-3.61965	-3.41388	0.9998231696929385	-0.0235043	0.832371
Q8IYU8	sp|Q8IYU8|MICU2_HUMAN Calcium uptake protein 2, mitochondrial OS=Homo sapiens OX=9606 GN=MICU2 PE=1 SV=2	36.65	3601	Calcium uptake protein 2, mitochondrial	MICU2	Q8IYU8	-3.22897	-3.19085	-3.40274	-3.38305	-3.3844	-3.22282	-3.19943	-3.42871	-3.35908	-3.45212	0.9998231696929385	-0.0144278	0.83254
Q8TEQ6	sp|Q8TEQ6|GEMI5_HUMAN Gem-associated protein 5 OS=Homo sapiens OX=9606 GN=GEMIN5 PE=1 SV=3	213.97	3880	Gem-associated protein 5	GEMIN5	Q8TEQ6	-3.37587	-3.3107	-3.33184	-3.26134	-3.35346	-3.33797	-3.30946	-3.28606	-3.27008	-3.38824	0.9998231696929385	0.0082792	0.832631
Q9NZU0	sp|Q9NZU0|FLRT3_HUMAN Leucine-rich repeat transmembrane protein FLRT3 OS=Homo sapiens OX=9606 GN=FLRT3 PE=1 SV=1	5.2911	5369	Leucine-rich repeat transmembrane protein FLRT3	FLRT3	Q9NZU0	-3.37319	-2.9918	-3.46395	-3.44202	-3.43913	-3.13159	-3.19899	-3.4219	-3.35021	-3.49686	0.9998231696929385	0.022106944471567136	0.8328016382683064
Q92973	sp|Q92973|TNPO1_HUMAN Transportin-1 OS=Homo sapiens OX=9606 GN=TNPO1 PE=1 SV=2	300.8	4060	Transportin-1	TNPO1	Q92973	-3.45194	-3.40371	-3.33782	-3.23437	-3.22629	-3.43139	-3.34762	-3.35131	-3.22544	-3.234	0.9998231696929385	0.012873304699696941	0.8328786061035447
P32004	sp|P32004|L1CAM_HUMAN Neural cell adhesion molecule L1 OS=Homo sapiens OX=9606 GN=L1CAM PE=1 SV=2	323.31	1424	Neural cell adhesion molecule L1	L1CAM	P32004	-3.80983	-3.58796	-3.39661	-2.86696	-3.04341	-3.8597	-3.65557	-3.45423	-2.91732	-3.05456	0.9998231696929385	-0.04732	0.8329481247671898
P55769	sp|P55769|NH2L1_HUMAN NHP2-like protein 1 OS=Homo sapiens OX=9606 GN=SNU13 PE=1 SV=3	19.938	1918	NHP2-like protein 1	SNU13	P55769	-3.24853	-3.37544	-3.27327	-3.3437	-3.35031	-3.31435	-3.35918	-3.23841	-3.34574	-3.37875	0.9998231696929385	-0.00903745	0.832978
Q9Y224	sp|Q9Y224|RTRAF_HUMAN RNA transcription, translation and transport factor protein OS=Homo sapiens OX=9606 GN=RTRAF PE=1 SV=1	77.027	5730	RNA transcription, translation and transport factor protein	RTRAF	Q9Y224	-3.22368	-3.38068	-3.23292	-3.38145	-3.37179	-3.25495	-3.30025	-3.36577	-3.37782	-3.34307	0.9998231696929385	-0.0102691	0.8330348035428993
Q16825	sp|Q16825|PTN21_HUMAN Tyrosine-protein phosphatase non-receptor type 21 OS=Homo sapiens OX=9606 GN=PTPN21 PE=1 SV=2	4.7774	2856	Tyrosine-protein phosphatase non-receptor type 21	PTPN21	Q16825	-3.66083	-3.46086	-3.18513	-3.24315	-3.18567	-3.42918	-3.41142	-3.48742	-3.31519	-2.96352	0.9998231696929385	0.025781078619524056	0.8330609440596616
Q6ZSR9	sp|Q6ZSR9|YJ005_HUMAN Uncharacterized protein FLJ45252 OS=Homo sapiens OX=9606 PE=2 SV=2	24.555	3296	Uncharacterized protein FLJ45252	NA	Q6ZSR9	-3.40045	-3.50671	-3.21503	-3.32377	-3.14749	-3.50458	-3.45382	-3.18145	-3.38015	-3.16798	0.9998231696929385	-0.01891	0.8331731079590936
Q9Y4P1	sp|Q9Y4P1|ATG4B_HUMAN Cysteine protease ATG4B OS=Homo sapiens OX=9606 GN=ATG4B PE=1 SV=2	6.3673	5896	Cysteine protease ATG4B	ATG4B	Q9Y4P1	-3.50493	-3.40038	-3.14846	-3.25096	-3.28702	-3.51225	-3.42012	-3.25412	-3.17307	-3.31911	0.9998231696929385	-0.0173853	0.8332295169626708
Q9Y2H1	sp|Q9Y2H1|ST38L_HUMAN Serine/threonine-protein kinase 38-like OS=Homo sapiens OX=9606 GN=STK38L PE=1 SV=3	2.6029	5763	Serine/threonine-protein kinase 38-like	STK38L	Q9Y2H1	-3.7013	-3.47311	-2.87965	-3.58718	-3.18256	-3.63249	-3.49256	-2.99179	-3.35612	-3.17138	0.9998231696929385	0.035893561164447974	0.8333588958086249
P28347	sp|P28347|TEAD1_HUMAN Transcriptional enhancer factor TEF-1 OS=Homo sapiens OX=9606 GN=TEAD1 PE=1 SV=2	2.6604	1346	Transcriptional enhancer factor TEF-1	TEAD1	P28347	-3.32895	-3.26507	-3.27821	-3.4859	-3.31696	-3.05823	-3.30131	-3.35552	-3.48689	-3.38988	0.9998231696929385	0.016654162382246707	0.8334625909720477
Q96AQ6	sp|Q96AQ6|PBIP1_HUMAN Pre-B-cell leukemia transcription factor-interacting protein 1 OS=Homo sapiens OX=9606 GN=PBXIP1 PE=1 SV=1	9.6767	4117	Pre-B-cell leukemia transcription factor-interacting protein 1	PBXIP1	Q96AQ6	-3.00552	-3.05018	-3.56079	-3.48921	-3.51596	-3.09106	-3.14632	-3.50841	-3.43365	-3.59387	0.9998231696929385	-0.030333	0.8336874401666976
O00505	sp|O00505|IMA4_HUMAN Importin subunit alpha-4 OS=Homo sapiens OX=9606 GN=KPNA3 PE=1 SV=2	89.549	136	Importin subunit alpha-4	KPNA3	O00505	-3.37722	-3.36554	-3.1989	-3.37066	-3.27848	-3.3464	-3.29434	-3.3121	-3.40319	-3.28428	0.9998231696929385	-0.00990305	0.8337437990112289
Q9Y388	sp|Q9Y388|RBMX2_HUMAN RNA-binding motif protein, X-linked 2 OS=Homo sapiens OX=9606 GN=RBMX2 PE=1 SV=2	16.696	5822	RNA-binding motif protein, X-linked 2	RBMX2	Q9Y388	-3.44274	-3.47063	-3.35211	-3.15125	-3.25086	-3.47217	-3.36444	-3.26274	-3.21939	-3.27189	0.9998231696929385	0.015392140396627063	0.8338109023026491
O75934	sp|O75934|SPF27_HUMAN Pre-mRNA-splicing factor SPF27 OS=Homo sapiens OX=9606 GN=BCAS2 PE=1 SV=1	197.39	600	Pre-mRNA-splicing factor SPF27	BCAS2	O75934	-3.34603	-3.29747	-3.30229	-3.33885	-3.34345	-3.3524	-3.27781	-3.34191	-3.30863	-3.31248	0.9998231696929385	0.00697239	0.8338549457835762
Q02790	sp|Q02790|FKBP4_HUMAN Peptidyl-prolyl cis-trans isomerase FKBP4 OS=Homo sapiens OX=9606 GN=FKBP4 PE=1 SV=3	323.31	2260	Peptidyl-prolyl cis-trans isomerase FKBP4	FKBP4	Q02790	-3.36776	-3.44536	-3.17296	-3.34825	-3.3145	-3.39956	-3.36577	-3.30468	-3.27336	-3.24678	0.9998231696929385	0.011735302637298162	0.8339759194746008
Q6PGN9	sp|Q6PGN9|PSRC1_HUMAN Proline/serine-rich coiled-coil protein 1 OS=Homo sapiens OX=9606 GN=PSRC1 PE=1 SV=1	3.1575	3222	Proline/serine-rich coiled-coil protein 1	PSRC1	Q6PGN9	-3.0656	-3.29917	-4.05823	-3.19534	-3.13856	-2.7978	-4.20634	-3.58046	-3.07365	-3.38285	0.9998231696929385	-0.0568415	0.8340074879808805
P60510	sp|P60510|PP4C_HUMAN Serine/threonine-protein phosphatase 4 catalytic subunit OS=Homo sapiens OX=9606 GN=PPP4C PE=1 SV=1	141.46	1973	Serine/threonine-protein phosphatase 4 catalytic subunit	PPP4C	P60510	-3.34317	-3.42468	-3.2191	-3.33785	-3.31231	-3.36745	-3.31797	-3.31425	-3.31548	-3.27611	0.9998231696929385	0.00916974	0.834272
P53611	sp|P53611|PGTB2_HUMAN Geranylgeranyl transferase type-2 subunit beta OS=Homo sapiens OX=9606 GN=RABGGTB PE=1 SV=2	45.333	1853	Geranylgeranyl transferase type-2 subunit beta	RABGGTB	P53611	-3.42016	-3.59701	-3.16618	-3.26107	-3.24048	-3.46474	-3.41541	-3.20077	-3.25838	-3.25346	0.9998231696929385	0.018426758474520355	0.8344083715359853
Q9BVC6	sp|Q9BVC6|TM109_HUMAN Transmembrane protein 109 OS=Homo sapiens OX=9606 GN=TMEM109 PE=1 SV=1	2.9526	4659	Transmembrane protein 109	TMEM109	Q9BVC6	-3.31457	-3.23729	-3.30272	-3.42158	-3.31425	-3.40603	-3.22627	-3.34319	-3.41381	-3.25584	0.9998231696929385	-0.0109439	0.8348603474828512
P53992	sp|P53992|SC24C_HUMAN Protein transport protein Sec24C OS=Homo sapiens OX=9606 GN=SEC24C PE=1 SV=3	69.787	1866	Protein transport protein Sec24C	SEC24C	P53992	-3.28469	-3.35531	-3.3389	-3.30144	-3.34773	-3.31274	-3.33962	-3.3459	-3.30245	-3.29262	0.9998231696929385	0.00694787	0.8351139691268747
O75970	sp|O75970|MPDZ_HUMAN Multiple PDZ domain protein OS=Homo sapiens OX=9606 GN=MPDZ PE=1 SV=2	262.11	609	Multiple PDZ domain protein	MPDZ	O75970	-3.36063	-3.23702	-3.43191	-3.2782	-3.28281	-3.29791	-3.33124	-3.43877	-3.27447	-3.30047	0.9998231696929385	-0.0104564	0.8351277759127863
Q9BYB4	sp|Q9BYB4|GNB1L_HUMAN Guanine nucleotide-binding protein subunit beta-like protein 1 OS=Homo sapiens OX=9606 GN=GNB1L PE=1 SV=2	3.8784	4732	Guanine nucleotide-binding protein subunit beta-like protein 1	GNB1L	Q9BYB4	-3.33913	-3.44642	-3.21727	-3.36681	-3.38789	-3.52095	-2.95929	-3.11048	-3.25953	-3.76485	0.9998231696929385	0.0284817	0.8353371994152499
Q96PU8	sp|Q96PU8|QKI_HUMAN KH domain-containing RNA-binding protein QKI OS=Homo sapiens OX=9606 GN=QKI PE=1 SV=1	100.64	4371	KH domain-containing RNA-binding protein QKI	QKI	Q96PU8	-3.42198	-3.35726	-3.25396	-3.35554	-3.24917	-3.38488	-3.32121	-3.29561	-3.30654	-3.28303	0.9998231696929385	0.00932891	0.8355979083934848
Q13085	sp|Q13085|ACACA_HUMAN Acetyl-CoA carboxylase 1 OS=Homo sapiens OX=9606 GN=ACACA PE=1 SV=2	323.31	2419	Acetyl-CoA carboxylase 1	ACACA	Q13085	-3.33842	-3.37633	-3.32325	-3.27721	-3.27733	-3.36874	-3.34508	-3.33236	-3.31821	-3.2669	0.9998231696929385	-0.00774895	0.835664
Q9GZP4	sp|Q9GZP4|PITH1_HUMAN PITH domain-containing protein 1 OS=Homo sapiens OX=9606 GN=PITHD1 PE=1 SV=1	22.36	4794	PITH domain-containing protein 1	PITHD1	Q9GZP4	-3.42913	-3.40366	-3.13753	-3.38284	-3.30363	-3.36554	-3.40044	-3.24316	-3.3529	-3.22865	0.9998231696929385	0.013219815680580282	0.8360418603247438
Q9HCG8	sp|Q9HCG8|CWC22_HUMAN Pre-mRNA-splicing factor CWC22 homolog OS=Homo sapiens OX=9606 GN=CWC22 PE=1 SV=3	99.639	5057	Pre-mRNA-splicing factor CWC22 homolog	CWC22	Q9HCG8	-3.39696	-3.36362	-3.25645	-3.43924	-3.13434	-3.33451	-3.37396	-3.32649	-3.34844	-3.26889	0.9998231696929385	-0.012336	0.8360764954726314
Q5TGZ0	sp|Q5TGZ0|MIC10_HUMAN MICOS complex subunit MIC10 OS=Homo sapiens OX=9606 GN=MICOS10 PE=1 SV=1	8.5627	3066	MICOS complex subunit MIC10	MICOS10	Q5TGZ0	-3.42493	-3.28326	-3.5944	-3.15003	-3.25889	-3.30392	-3.23996	-3.66027	-3.22708	-3.16784	0.9998231696929385	0.022490948143902845	0.8361504413606082
P67870	sp|P67870|CSK2B_HUMAN Casein kinase II subunit beta OS=Homo sapiens OX=9606 GN=CSNK2B PE=1 SV=1	323.31	2127	Casein kinase II subunit beta	CSNK2B	P67870	-3.39483	-3.40418	-3.1141	-3.34531	-3.33248	-3.40456	-3.4437	-3.24242	-3.30306	-3.26548	0.9998231696929385	-0.0136652	0.8362732040310815
Q6ZT62;Q9Y3L3	sp|Q6ZT62|BGIN_HUMAN Bargin OS=Homo sapiens OX=9606 GN=BARGIN PE=1 SV=2;sp|Q9Y3L3|3BP1_HUMAN SH3 domain-binding protein 1 OS=Homo sapiens OX=9606 GN=SH3BP1 PE=1 SV=3	2.7428	3297	Bargin	BARGIN	Q6ZT62	-3.20664	-3.23256	-3.34096	-3.43463	-3.3757	-3.23577	-3.22771	-3.44553	-3.34008	-3.4061	0.9998231696929385	-0.0129408	0.8363171166731609
Q9H9Z2	sp|Q9H9Z2|LN28A_HUMAN Protein lin-28 homolog A OS=Homo sapiens OX=9606 GN=LIN28A PE=1 SV=1	55.368	5008	Protein lin-28 homolog A	LIN28A	Q9H9Z2	-3.81773	-3.80222	-2.99843	-3.24443	-3.08112	-3.83904	-3.67922	-2.90041	-3.24443	-3.04469	0.9998231696929385	0.0472277	0.8363366085197829
O75746	sp|O75746|S2512_HUMAN Electrogenic aspartate/glutamate antiporter SLC25A12, mitochondrial OS=Homo sapiens OX=9606 GN=SLC25A12 PE=1 SV=2	64.712	580	Electrogenic aspartate/glutamate antiporter SLC25A12, mitochondrial	SLC25A12	O75746	-3.07625	-3.17574	-3.44946	-3.36407	-3.53131	-3.23654	-3.1728	-3.47048	-3.37617	-3.44053	0.9998231696929385	-0.0199383	0.8366860689913261
Q9BYI3	sp|Q9BYI3|HYCCI_HUMAN Hyccin OS=Homo sapiens OX=9606 GN=HYCC1 PE=1 SV=2	2.2012	4743	Hyccin	HYCC1	Q9BYI3	-3.32601	-3.28325	-3.37888	-3.41275	-3.2354	-3.34012	-3.2789	-3.30813	-3.36376	-3.30076	0.9998231696929385	0.00892393	0.8367117615598819
O00754	sp|O00754|MA2B1_HUMAN Lysosomal alpha-mannosidase OS=Homo sapiens OX=9606 GN=MAN2B1 PE=1 SV=3	16.056	153	Lysosomal alpha-mannosidase	MAN2B1	O00754	-3.21447	-3.04912	-3.55117	-3.36507	-3.41884	-3.19675	-3.2072	-3.55152	-3.32708	-3.42177	0.9998231696929385	-0.0211276	0.8367702565398255
O95613	sp|O95613|PCNT_HUMAN Pericentrin OS=Homo sapiens OX=9606 GN=PCNT PE=1 SV=4	9.3068	728	Pericentrin	PCNT	O95613	-3.10949	-3.43506	-3.34224	-3.35693	-3.44685	-3.34713	-3.46822	-3.13672	-3.4941	-3.14952	0.9998231696929385	0.0189781	0.8369502758697512
P29373	sp|P29373|RABP2_HUMAN Cellular retinoic acid-binding protein 2 OS=Homo sapiens OX=9606 GN=CRABP2 PE=1 SV=2	153.72	1364	Cellular retinoic acid-binding protein 2	CRABP2	P29373	-4.39883	-4.18813	-3.00775	-3.09656	-2.83394	-4.45793	-3.98251	-2.90358	-2.99574	-2.7517	0.9998231696929385	0.086751	0.8374017952752814
O60427	sp|O60427|FADS1_HUMAN Acyl-CoA (8-3)-desaturase OS=Homo sapiens OX=9606 GN=FADS1 PE=1 SV=3	323.31	428	Acyl-CoA (8-3)-desaturase	FADS1	O60427	-3.44856	-3.25129	-3.48006	-3.28079	-3.19691	-3.35478	-3.25341	-3.42401	-3.30641	-3.2521	0.9998231696929385	0.013378244815594353	0.8376140906039701
P25786	sp|P25786|PSA1_HUMAN Proteasome subunit alpha type-1 OS=Homo sapiens OX=9606 GN=PSMA1 PE=1 SV=1	71.195	1298	Proteasome subunit alpha type-1	PSMA1	P25786	-3.29036	-3.28784	-3.30581	-3.3347	-3.37467	-3.31247	-3.32357	-3.29411	-3.35038	-3.34804	0.9998231696929385	-0.0070392	0.8376213721414845
P61160	sp|P61160|ARP2_HUMAN Actin-related protein 2 OS=Homo sapiens OX=9606 GN=ACTR2 PE=1 SV=1	323.31	2000	Actin-related protein 2	ACTR2	P61160	-3.21702	-3.37116	-3.29529	-3.35278	-3.35525	-3.25983	-3.30783	-3.41617	-3.3573	-3.29742	0.9998231696929385	-0.00941002	0.8377702483414029
Q2M2I8	sp|Q2M2I8|AAK1_HUMAN AP2-associated protein kinase 1 OS=Homo sapiens OX=9606 GN=AAK1 PE=1 SV=3	142.39	2880	AP2-associated protein kinase 1	AAK1	Q2M2I8	-3.43278	-3.46382	-3.30939	-3.2519	-3.21029	-3.43363	-3.47994	-3.18415	-3.26055	-3.2334	0.9998231696929385	0.015303084756296048	0.8378719298315653
Q9H0L4	sp|Q9H0L4|CSTFT_HUMAN Cleavage stimulation factor subunit 2 tau variant OS=Homo sapiens OX=9606 GN=CSTF2T PE=1 SV=1	90.971	4829	Cleavage stimulation factor subunit 2 tau variant	CSTF2T	Q9H0L4	-3.29524	-3.34855	-3.2453	-3.35565	-3.3473	-3.27353	-3.32875	-3.28913	-3.32289	-3.42065	0.9998231696929385	-0.00858394	0.8380354097951228
Q9GZR1	sp|Q9GZR1|SENP6_HUMAN Sentrin-specific protease 6 OS=Homo sapiens OX=9606 GN=SENP6 PE=1 SV=2	4.1356	4796	Sentrin-specific protease 6	SENP6	Q9GZR1	-3.32937	-3.23394	-3.21767	-3.28818	-3.52169	-3.2985	-3.36728	-3.2046	-3.34196	-3.44758	0.9998231696929385	-0.0138106	0.838046
Q13769	sp|Q13769|THOC5_HUMAN THO complex subunit 5 homolog OS=Homo sapiens OX=9606 GN=THOC5 PE=1 SV=2	109.82	2547	THO complex subunit 5 homolog	THOC5	Q13769	-3.37227	-3.3624	-3.26697	-3.30736	-3.32202	-3.28286	-3.3379	-3.27304	-3.3568	-3.34226	0.9998231696929385	0.00763154	0.838369
P30419	sp|P30419|NMT1_HUMAN Glycylpeptide N-tetradecanoyltransferase 1 OS=Homo sapiens OX=9606 GN=NMT1 PE=1 SV=2	230.6	1393	Glycylpeptide N-tetradecanoyltransferase 1	NMT1	P30419	-3.32488	-3.36328	-3.27024	-3.35539	-3.31708	-3.29178	-3.33927	-3.38307	-3.30431	-3.27448	0.9998231696929385	0.00759454	0.8387690223223024
P52272	sp|P52272|HNRPM_HUMAN Heterogeneous nuclear ribonucleoprotein M OS=Homo sapiens OX=9606 GN=HNRNPM PE=1 SV=3	323.31	1812	Heterogeneous nuclear ribonucleoprotein M	HNRNPM	P52272	-3.31122	-3.2388	-3.33041	-3.32733	-3.38401	-3.26422	-3.25931	-3.38695	-3.32295	-3.40421	0.9998231696929385	-0.00917511	0.8390955113589363
P15586	sp|P15586|GNS_HUMAN N-acetylglucosamine-6-sulfatase OS=Homo sapiens OX=9606 GN=GNS PE=1 SV=3	47.814	1111	N-acetylglucosamine-6-sulfatase	GNS	P15586	-3.133	-2.94643	-3.61113	-3.39369	-3.56263	-3.06302	-3.06231	-3.76184	-3.33408	-3.60104	0.9998231696929385	-0.0350786	0.839143
Q8NHV4	sp|Q8NHV4|NEDD1_HUMAN Protein NEDD1 OS=Homo sapiens OX=9606 GN=NEDD1 PE=1 SV=1	2.516	3816	Protein NEDD1	NEDD1	Q8NHV4	-3.30612	-3.37271	-3.21662	-3.42715	-3.26846	-3.42002	-3.31619	-3.22673	-3.39537	-3.28828	0.9998231696929385	-0.0111059	0.8392525071893424
P04844	sp|P04844|RPN2_HUMAN Dolichyl-diphosphooligosaccharide--protein glycosyltransferase subunit 2 OS=Homo sapiens OX=9606 GN=RPN2 PE=1 SV=3	323.31	850	Dolichyl-diphosphooligosaccharide--protein glycosyltransferase subunit 2	RPN2	P04844	-3.13695	-3.04979	-3.44856	-3.46681	-3.51212	-3.17759	-3.04352	-3.62905	-3.45213	-3.44433	0.9998231696929385	-0.0264783	0.8393996176857712
Q8IY22	sp|Q8IY22|CMIP_HUMAN C-Maf-inducing protein OS=Homo sapiens OX=9606 GN=CMIP PE=1 SV=3	60.745	3582	C-Maf-inducing protein	CMIP	Q8IY22	-3.43565	-3.20988	-3.36086	-3.24812	-3.34191	-3.46569	-3.5105	-3.02271	-3.39199	-3.29728	0.9998231696929385	-0.0183493	0.8397583932464481
O00443	sp|O00443|P3C2A_HUMAN Phosphatidylinositol 4-phosphate 3-kinase C2 domain-containing subunit alpha OS=Homo sapiens OX=9606 GN=PIK3C2A PE=1 SV=2	60.392	125	Phosphatidylinositol 4-phosphate 3-kinase C2 domain-containing subunit alpha	PIK3C2A	O00443	-3.37254	-3.37123	-3.28773	-3.28851	-3.27317	-3.31054	-3.34997	-3.30786	-3.34825	-3.31345	0.9998231696929385	-0.00737942	0.8398110071645518
O00462	sp|O00462|MANBA_HUMAN Beta-mannosidase OS=Homo sapiens OX=9606 GN=MANBA PE=1 SV=3	43.474	127	Beta-mannosidase	MANBA	O00462	-3.24589	-3.01252	-3.70933	-3.39399	-3.47401	-2.96169	-2.99178	-3.77672	-3.34796	-3.57616	0.9998231696929385	0.0362858	0.8399516213931308
O15164	sp|O15164|TIF1A_HUMAN Transcription intermediary factor 1-alpha OS=Homo sapiens OX=9606 GN=TRIM24 PE=1 SV=3	4.386	258	Transcription intermediary factor 1-alpha	TRIM24	O15164	-3.43725	-3.44156	-3.13039	-3.37866	-3.20579	-3.43389	-3.47702	-3.21366	-3.34866	-3.20268	0.9998231696929385	-0.0164507	0.8400493835151064
Q9NQ92	sp|Q9NQ92|COPRS_HUMAN Coordinator of PRMT5 and differentiation stimulator OS=Homo sapiens OX=9606 GN=COPRS PE=1 SV=3	35.964	5121	Coordinator of PRMT5 and differentiation stimulator	COPRS	Q9NQ92	-3.37073	-3.43524	-3.2487	-3.25489	-3.3846	-3.43328	-3.57484	-3.01402	-3.33295	-3.2427	0.9998231696929385	0.0192761	0.8401321588696893
Q8IUH3	sp|Q8IUH3|RBM45_HUMAN RNA-binding protein 45 OS=Homo sapiens OX=9606 GN=RBM45 PE=1 SV=1	5.2508	3510	RNA-binding protein 45	RBM45	Q8IUH3	-3.30922	-3.39657	-3.35142	-3.25659	-3.27779	-3.32807	-3.4284	-3.28646	-3.37407	-3.22376	0.9998231696929385	-0.00983353	0.8404360320164341
Q15363	sp|Q15363|TMED2_HUMAN Transmembrane emp24 domain-containing protein 2 OS=Homo sapiens OX=9606 GN=TMED2 PE=1 SV=1	22.899	2740	Transmembrane emp24 domain-containing protein 2	TMED2	Q15363	-3.17975	-3.18199	-3.36601	-3.41985	-3.44781	-3.17324	-3.15742	-3.41284	-3.52855	-3.41271	0.9998231696929385	-0.0178688	0.8406041857079183
Q9BSY4	sp|Q9BSY4|CHCH5_HUMAN Coiled-coil-helix-coiled-coil-helix domain-containing protein 5 OS=Homo sapiens OX=9606 GN=CHCHD5 PE=1 SV=1	6.5775	4595	Coiled-coil-helix-coiled-coil-helix domain-containing protein 5	CHCHD5	Q9BSY4	-3.49656	-3.25943	-3.47006	-3.12124	-3.24581	-3.40956	-3.29058	-3.42466	-3.21819	-3.3291	0.9998231696929385	-0.015797	0.8406379093936799
Q13547	sp|Q13547|HDAC1_HUMAN Histone deacetylase 1 OS=Homo sapiens OX=9606 GN=HDAC1 PE=1 SV=1	95.319	2510	Histone deacetylase 1	HDAC1	Q13547	-3.29775	-3.2196	-3.35393	-3.39072	-3.32928	-3.27195	-3.20908	-3.4661	-3.33424	-3.36564	0.9998231696929385	-0.0111439	0.8406487846452648
Q86XI2	sp|Q86XI2|CNDG2_HUMAN Condensin-2 complex subunit G2 OS=Homo sapiens OX=9606 GN=NCAPG2 PE=1 SV=1	39.307	3484	Condensin-2 complex subunit G2	NCAPG2	Q86XI2	-3.45955	-3.40708	-3.28609	-3.24727	-3.24747	-3.41834	-3.34808	-3.27388	-3.3013	-3.24962	0.9998231696929385	0.011247408184932528	0.8408061825670331
Q5NDL2	sp|Q5NDL2|EOGT_HUMAN EGF domain-specific O-linked N-acetylglucosamine transferase OS=Homo sapiens OX=9606 GN=EOGT PE=1 SV=1	2.6251	3014	EGF domain-specific O-linked N-acetylglucosamine transferase	EOGT	Q5NDL2	-3.124	-3.26203	-3.41812	-3.36198	-3.52994	-3.11155	-3.16978	-3.37874	-3.4201	-3.51806	0.9998231696929385	0.019567712859871023	0.8408270201368437
Q9NRY6	sp|Q9NRY6|PLS3_HUMAN Phospholipid scramblase 3 OS=Homo sapiens OX=9606 GN=PLSCR3 PE=1 SV=2	7.8052	5177	Phospholipid scramblase 3	PLSCR3	Q9NRY6	-3.08901	-2.87453	-3.54315	-3.65312	-3.48853	-3.2006	-3.06961	-3.74831	-3.34665	-3.45552	0.9998231696929385	-0.0344729	0.8408319503282322
Q9Y4Z0	sp|Q9Y4Z0|LSM4_HUMAN U6 snRNA-associated Sm-like protein LSm4 OS=Homo sapiens OX=9606 GN=LSM4 PE=1 SV=1	3.4724	5904	U6 snRNA-associated Sm-like protein LSm4	LSM4	Q9Y4Z0	-3.33929	-3.18104	-3.29065	-3.43833	-3.41084	-3.3288	-3.21615	-3.18993	-3.42614	-3.43083	0.9998231696929385	0.013660925396707047	0.840937
Q96HS1	sp|Q96HS1|PGAM5_HUMAN Serine/threonine-protein phosphatase PGAM5, mitochondrial OS=Homo sapiens OX=9606 GN=PGAM5 PE=1 SV=2	65.829	4267	Serine/threonine-protein phosphatase PGAM5, mitochondrial	PGAM5	Q96HS1	-3.21531	-3.35225	-3.40023	-3.30951	-3.31393	-3.23844	-3.37635	-3.28013	-3.49476	-3.26026	0.9998231696929385	-0.011744	0.8411617410915554
Q8IZT6	sp|Q8IZT6|ASPM_HUMAN Abnormal spindle-like microcephaly-associated protein OS=Homo sapiens OX=9606 GN=ASPM PE=1 SV=2	3.8018	3617	Abnormal spindle-like microcephaly-associated protein	ASPM	Q8IZT6	-3.28914	-3.54584	-3.19491	-3.27121	-3.3673	-3.49862	-3.3538	-3.27068	-3.2509	-3.21838	0.9998231696929385	0.015203657026383155	0.841484
Q9BXR0	sp|Q9BXR0|TGT_HUMAN Queuine tRNA-ribosyltransferase catalytic subunit 1 OS=Homo sapiens OX=9606 GN=QTRT1 PE=1 SV=3	140.19	4715	Queuine tRNA-ribosyltransferase catalytic subunit 1	QTRT1	Q9BXR0	-3.32525	-3.54553	-3.25634	-3.25081	-3.21608	-3.31772	-3.52374	-3.20438	-3.44296	-3.18981	0.9998231696929385	-0.0169191	0.8415578420538402
P33897	sp|P33897|ABCD1_HUMAN ATP-binding cassette sub-family D member 1 OS=Homo sapiens OX=9606 GN=ABCD1 PE=1 SV=2	6.9087	1443	ATP-binding cassette sub-family D member 1	ABCD1	P33897	-3.20352	-3.18433	-3.70307	-3.24023	-3.28269	-3.16769	-3.12675	-3.71165	-3.24716	-3.49562	0.9998231696929385	-0.0270056	0.841629
Q6UVY6	sp|Q6UVY6|MOXD1_HUMAN DBH-like monooxygenase protein 1 OS=Homo sapiens OX=9606 GN=MOXD1 PE=1 SV=1	78.553	3248	DBH-like monooxygenase protein 1	MOXD1	Q6UVY6	-3.11648	-3.06199	-3.61321	-3.3153	-3.51003	-3.17134	-3.17707	-3.60454	-3.20371	-3.59623	0.9998231696929385	-0.0271746	0.8417822110678344
Q6XZF7	sp|Q6XZF7|DNMBP_HUMAN Dynamin-binding protein OS=Homo sapiens OX=9606 GN=DNMBP PE=1 SV=1	8.8592	3273	Dynamin-binding protein	DNMBP	Q6XZF7	-3.36107	-3.52148	-3.25113	-3.18831	-3.27416	-3.54925	-3.46851	-3.11446	-3.25384	-3.30139	0.9998231696929385	-0.0182586	0.841925
P55735	sp|P55735|SEC13_HUMAN Protein SEC13 homolog OS=Homo sapiens OX=9606 GN=SEC13 PE=1 SV=3	87.801	1917	Protein SEC13 homolog	SEC13	P55735	-3.25123	-3.34517	-3.25826	-3.40682	-3.32995	-3.30197	-3.24477	-3.4828	-3.33978	-3.27611	0.9998231696929385	-0.0108026	0.8419369754829418
Q96QC0	sp|Q96QC0|PP1RA_HUMAN Serine/threonine-protein phosphatase 1 regulatory subunit 10 OS=Homo sapiens OX=9606 GN=PPP1R10 PE=1 SV=1	69.488	4380	Serine/threonine-protein phosphatase 1 regulatory subunit 10	PPP1R10	Q96QC0	-3.30482	-3.27121	-3.30323	-3.31794	-3.39589	-3.34581	-3.34591	-3.25196	-3.3305	-3.3576	0.9998231696929385	-0.00773617	0.842472
Q7L1Q6	sp|Q7L1Q6|5MP2_HUMAN eIF5-mimic protein 2 OS=Homo sapiens OX=9606 GN=BZW1 PE=1 SV=1	156.64	3332	eIF5-mimic protein 2	BZW1	Q7L1Q6	-3.41493	-3.41842	-3.16397	-3.33168	-3.26276	-3.39608	-3.37433	-3.26102	-3.36324	-3.25544	0.9998231696929385	-0.0116679	0.8427175715565847
O60870	sp|O60870|KIN17_HUMAN DNA/RNA-binding protein KIN17 OS=Homo sapiens OX=9606 GN=KIN PE=1 SV=2	5.4007	474	DNA/RNA-binding protein KIN17	KIN	O60870	-3.56298	-3.48345	-3.14736	-3.32907	-3.16719	-3.46324	-3.40883	-3.24544	-3.31737	-3.16225	0.9998231696929385	0.018582909147917714	0.8427307020362964
Q9BTV6	sp|Q9BTV6|DPH7_HUMAN Diphthine methyltransferase OS=Homo sapiens OX=9606 GN=DPH7 PE=1 SV=2	4.2012	4620	Diphthine methyltransferase	DPH7	Q9BTV6	-3.70062	-3.14811	-3.16999	-3.2874	-3.3231	-3.30926	-3.51736	-2.95499	-3.24026	-3.75952	0.9998231696929385	-0.0304341	0.8427605587600582
Q14155	sp|Q14155|ARHG7_HUMAN Rho guanine nucleotide exchange factor 7 OS=Homo sapiens OX=9606 GN=ARHGEF7 PE=1 SV=2	43.139	2587	Rho guanine nucleotide exchange factor 7	ARHGEF7	Q14155	-3.3308	-3.39449	-3.18761	-3.37476	-3.34947	-3.29565	-3.34059	-3.29331	-3.3228	-3.34005	0.9998231696929385	0.00894992	0.8428352382276343
P40425	sp|P40425|PBX2_HUMAN Pre-B-cell leukemia transcription factor 2 OS=Homo sapiens OX=9606 GN=PBX2 PE=1 SV=2	13.703	1539	Pre-B-cell leukemia transcription factor 2	PBX2	P40425	-3.28138	-3.24171	-3.48369	-3.28287	-3.35836	-3.20943	-3.30701	-3.37933	-3.29962	-3.39622	0.9998231696929385	0.011281	0.843042
Q9Y3D0	sp|Q9Y3D0|CIA2B_HUMAN Cytosolic iron-sulfur assembly component 2B OS=Homo sapiens OX=9606 GN=CIAO2B PE=1 SV=1	19.814	5841	Cytosolic iron-sulfur assembly component 2B	CIAO2B	Q9Y3D0	-3.39158	-3.3965	-3.28058	-3.25855	-3.26543	-3.4033	-3.51226	-3.15016	-3.38464	-3.21342	0.9998231696929385	-0.0142251	0.8431831613506371
Q9H7P6	sp|Q9H7P6|MB12B_HUMAN Multivesicular body subunit 12B OS=Homo sapiens OX=9606 GN=MVB12B PE=1 SV=2	9.5909	4960	Multivesicular body subunit 12B	MVB12B	Q9H7P6	-3.23534	-3.84688	-2.88449	-3.3863	-3.32291	-3.47243	-3.21174	-3.06251	-3.9682	-3.16224	0.9998231696929385	-0.0402425	0.8433543532467395
Q9UPQ7;Q76G19	sp|Q9UPQ7|PZRN3_HUMAN E3 ubiquitin-protein ligase PDZRN3 OS=Homo sapiens OX=9606 GN=PDZRN3 PE=1 SV=2;sp|Q76G19|PDZD4_HUMAN PDZ domain-containing protein 4 OS=Homo sapiens OX=9606 GN=PDZD4 PE=1 SV=1	2.2753	5704	E3 ubiquitin-protein ligase PDZRN3	PDZRN3	Q9UPQ7	-3.1492	-3.02653	-3.71986	-3.30537	-3.42879	-3.08812	-3.09471	-3.66136	-3.39437	-3.54186	0.9998231696929385	-0.0301354	0.8433919078843735
P68366	sp|P68366|TBA4A_HUMAN Tubulin alpha-4A chain OS=Homo sapiens OX=9606 GN=TUBA4A PE=1 SV=1	2.3217	2133	Tubulin alpha-4A chain	TUBA4A	P68366	-3.4948	-3.2949	-3.2393	-3.25417	-3.31391	-3.58742	-3.1518	-3.43143	-3.12936	-3.38892	0.9998231696929385	-0.018368	0.8436637437789989
Q12769	sp|Q12769|NU160_HUMAN Nuclear pore complex protein Nup160 OS=Homo sapiens OX=9606 GN=NUP160 PE=1 SV=3	323.31	2370	Nuclear pore complex protein Nup160	NUP160	Q12769	-3.30253	-3.21685	-3.47864	-3.29124	-3.35683	-3.26843	-3.26847	-3.41231	-3.28849	-3.35402	0.9998231696929385	0.010875300580269531	0.8436677953652707
Q9Y5X2	sp|Q9Y5X2|SNX8_HUMAN Sorting nexin-8 OS=Homo sapiens OX=9606 GN=SNX8 PE=1 SV=1	12.57	5950	Sorting nexin-8	SNX8	Q9Y5X2	-3.43343	-3.11209	-3.57987	-3.28055	-3.2939	-3.29337	-3.14305	-3.5953	-3.30305	-3.26497	0.9998231696929385	0.020022217603803405	0.8438516672734665
Q8WXX5	sp|Q8WXX5|DNJC9_HUMAN DnaJ homolog subfamily C member 9 OS=Homo sapiens OX=9606 GN=DNAJC9 PE=1 SV=1	323.31	3964	DnaJ homolog subfamily C member 9	DNAJC9	Q8WXX5	-3.39219	-3.42591	-3.16335	-3.36947	-3.29942	-3.4031	-3.39104	-3.23678	-3.29196	-3.26913	0.9998231696929385	0.011669628724762404	0.8439202008183949
O95070	sp|O95070|YIF1A_HUMAN Protein YIF1A OS=Homo sapiens OX=9606 GN=YIF1A PE=1 SV=2	3.4833	659	Protein YIF1A	YIF1A	O95070	-2.75412	-3.16008	-3.88095	-3.52621	-3.37603	-3.11015	-3.05475	-3.82679	-3.52841	-3.38663	0.9998231696929385	-0.0418701	0.8441001198593223
Q6P1N0	sp|Q6P1N0|C2D1A_HUMAN Coiled-coil and C2 domain-containing protein 1A OS=Homo sapiens OX=9606 GN=CC2D1A PE=1 SV=1	49.12	3192	Coiled-coil and C2 domain-containing protein 1A	CC2D1A	Q6P1N0	-3.24193	-3.27083	-3.51235	-3.25499	-3.3125	-3.26802	-3.32059	-3.52091	-3.36407	-3.19078	0.9998231696929385	-0.0143533	0.8441106838898826
Q9UQ35	sp|Q9UQ35|SRRM2_HUMAN Serine/arginine repetitive matrix protein 2 OS=Homo sapiens OX=9606 GN=SRRM2 PE=1 SV=2	323.31	5718	Serine/arginine repetitive matrix protein 2	SRRM2	Q9UQ35	-3.36493	-3.36749	-3.2599	-3.32715	-3.32047	-3.42158	-3.36957	-3.20378	-3.26638	-3.33097	0.9998231696929385	0.0095345	0.8443541038112437
Q53LP3	sp|Q53LP3|SWAHC_HUMAN Ankyrin repeat domain-containing protein SOWAHC OS=Homo sapiens OX=9606 GN=SOWAHC PE=1 SV=1	27.03	2955	Ankyrin repeat domain-containing protein SOWAHC	SOWAHC	Q53LP3	-3.14334	-3.47419	-3.0075	-3.61569	-3.37663	-3.29831	-3.4238	-3.03422	-3.58725	-3.40315	0.9998231696929385	-0.0258741	0.8444199320801358
O15230	sp|O15230|LAMA5_HUMAN Laminin subunit alpha-5 OS=Homo sapiens OX=9606 GN=LAMA5 PE=1 SV=8	256.32	265	Laminin subunit alpha-5	LAMA5	O15230	-3.14556	-3.01279	-3.57196	-3.40459	-3.48535	-3.08049	-3.13627	-3.60141	-3.39943	-3.53648	0.9998231696929385	-0.0267652	0.8445865892391661
P12074	sp|P12074|CX6A1_HUMAN Cytochrome c oxidase subunit 6A1, mitochondrial OS=Homo sapiens OX=9606 GN=COX6A1 PE=1 SV=4	10.294	1042	Cytochrome c oxidase subunit 6A1, mitochondrial	COX6A1	P12074	-3.24287	-3.2717	-3.45653	-3.33819	-3.33105	-3.24816	-3.38405	-3.29443	-3.35596	-3.30958	0.9998231696929385	0.00963213	0.8446948460774144
P13639	sp|P13639|EF2_HUMAN Elongation factor 2 OS=Homo sapiens OX=9606 GN=EEF2 PE=1 SV=4	323.31	1064	Elongation factor 2	EEF2	P13639	-3.46994	-3.54614	-3.15023	-3.25356	-3.17662	-3.45875	-3.40341	-3.35299	-3.29308	-3.17519	0.9998231696929385	-0.0173863	0.8450910433588964
Q92688	sp|Q92688|AN32B_HUMAN Acidic leucine-rich nuclear phosphoprotein 32 family member B OS=Homo sapiens OX=9606 GN=ANP32B PE=1 SV=1	323.31	4020	Acidic leucine-rich nuclear phosphoprotein 32 family member B	ANP32B	Q92688	-3.29983	-3.34829	-3.22136	-3.41522	-3.35249	-3.24084	-3.30714	-3.35914	-3.32886	-3.35667	0.9998231696929385	0.00890878	0.8454130425582147
Q6P158	sp|Q6P158|DHX57_HUMAN Putative ATP-dependent RNA helicase DHX57 OS=Homo sapiens OX=9606 GN=DHX57 PE=1 SV=2	25.231	3187	Putative ATP-dependent RNA helicase DHX57	DHX57	Q6P158	-3.38855	-3.53714	-3.20798	-3.31641	-3.2279	-3.36849	-3.54061	-3.14936	-3.25621	-3.28058	0.9998231696929385	0.016547407355876675	0.8454936875592368
Q9HAR2	sp|Q9HAR2|AGRL3_HUMAN Adhesion G protein-coupled receptor L3 OS=Homo sapiens OX=9606 GN=ADGRL3 PE=1 SV=2	18.078	5018	Adhesion G protein-coupled receptor L3	ADGRL3	Q9HAR2	-3.4981	-3.44038	-3.30556	-3.25109	-3.22546	-3.59726	-3.53336	-2.98361	-3.30788	-3.18587	0.9998231696929385	0.022519649744149994	0.8456775894285791
Q9NP74	sp|Q9NP74|PALMD_HUMAN Palmdelphin OS=Homo sapiens OX=9606 GN=PALMD PE=1 SV=1	13.87	5087	Palmdelphin	PALMD	Q9NP74	-3.08375	-2.81929	-3.94529	-3.57379	-3.64823	-2.79252	-2.85025	-3.90567	-3.5613	-3.69387	0.9998231696929385	0.0533488	0.8461739602486669
Q68CZ2	sp|Q68CZ2|TENS3_HUMAN Tensin-3 OS=Homo sapiens OX=9606 GN=TNS3 PE=1 SV=2	61.762	3121	Tensin-3	TNS3	Q68CZ2	-3.29788	-3.27372	-3.38889	-3.29639	-3.33663	-3.26419	-3.31437	-3.37935	-3.312	-3.36161	0.9998231696929385	-0.00760177	0.846237
O00629	sp|O00629|IMA3_HUMAN Importin subunit alpha-3 OS=Homo sapiens OX=9606 GN=KPNA4 PE=1 SV=1	323.31	149	Importin subunit alpha-3	KPNA4	O00629	-3.39888	-3.42259	-3.17634	-3.34262	-3.30892	-3.36804	-3.40259	-3.18941	-3.32443	-3.30801	0.9998231696929385	0.011372383902394034	0.8463537069812428
Q643R3	sp|Q643R3|LPCT4_HUMAN Lysophospholipid acyltransferase LPCAT4 OS=Homo sapiens OX=9606 GN=LPCAT4 PE=1 SV=1	7.5633	3109	Lysophospholipid acyltransferase LPCAT4	LPCAT4	Q643R3	-3.44924	-2.94869	-3.66454	-3.3387	-3.25391	-3.14745	-3.02709	-3.94418	-3.24807	-3.46372	0.9998231696929385	-0.0350868	0.8468066152153719
Q9HD20	sp|Q9HD20|AT131_HUMAN Endoplasmic reticulum transmembrane helix translocase OS=Homo sapiens OX=9606 GN=ATP13A1 PE=1 SV=2	36.125	5072	Endoplasmic reticulum transmembrane helix translocase	ATP13A1	Q9HD20	-3.29571	-3.28668	-3.45891	-3.27127	-3.27968	-3.23085	-3.25964	-3.5093	-3.33202	-3.31973	0.9998231696929385	-0.0118602	0.8468860399061587
P18075	sp|P18075|BMP7_HUMAN Bone morphogenetic protein 7 OS=Homo sapiens OX=9606 GN=BMP7 PE=1 SV=1	7.0524	1164	Bone morphogenetic protein 7	BMP7	P18075	-3.21985	-3.10009	-3.63431	-3.23736	-3.40804	-3.2457	-3.29422	-3.51398	-3.38425	-3.25707	0.9998231696929385	-0.0191159	0.8469051982442297
Q6ZXV5	sp|Q6ZXV5|TMTC3_HUMAN Protein O-mannosyl-transferase TMTC3 OS=Homo sapiens OX=9606 GN=TMTC3 PE=1 SV=2	23.044	3306	Protein O-mannosyl-transferase TMTC3	TMTC3	Q6ZXV5	-3.27537	-3.30648	-3.30279	-3.33654	-3.37183	-3.43823	-3.25996	-3.27085	-3.32011	-3.34604	0.9998231696929385	-0.00843715	0.8470831900224486
P56270	sp|P56270|MAZ_HUMAN Myc-associated zinc finger protein OS=Homo sapiens OX=9606 GN=MAZ PE=1 SV=1	9.7011	1931	Myc-associated zinc finger protein	MAZ	P56270	-3.41826	-3.23382	-3.40136	-3.27665	-3.2626	-3.38784	-3.33667	-3.32688	-3.27796	-3.30954	0.9998231696929385	-0.00924026	0.8471271606443751
O95819	sp|O95819|M4K4_HUMAN Mitogen-activated protein kinase kinase kinase kinase 4 OS=Homo sapiens OX=9606 GN=MAP4K4 PE=1 SV=2	177.82	753	Mitogen-activated protein kinase kinase kinase kinase 4	MAP4K4	O95819	-3.30228	-3.41864	-3.13562	-3.45869	-3.34539	-3.31979	-3.36097	-3.16885	-3.42514	-3.3188	0.9998231696929385	0.013412653032971011	0.8472558923237878
P41236;Q6NXS1;Q96PQ5	sp|P41236|IPP2_HUMAN Protein phosphatase inhibitor 2 OS=Homo sapiens OX=9606 GN=PPP1R2 PE=1 SV=2;sp|Q6NXS1|IPP2B_HUMAN Protein phosphatase inhibitor 2 family member B OS=Homo sapiens OX=9606 GN=PPP1R2B PE=1 SV=2;sp|Q96PQ5|IPP2L_HUMAN Putative protein phosp	71.993	1559	Protein phosphatase inhibitor 2	PPP1R2	P41236	-3.33611	-3.42308	-3.11714	-3.34684	-3.37011	-3.4694	-3.24068	-3.25678	-3.32827	-3.36235	0.9998231696929385	-0.0128373	0.8475452133456692
O75431	sp|O75431|MTX2_HUMAN Metaxin-2 OS=Homo sapiens OX=9606 GN=MTX2 PE=1 SV=1	77.366	538	Metaxin-2	MTX2	O75431	-3.23096	-3.1686	-3.45388	-3.33304	-3.40895	-3.1871	-3.1894	-3.50331	-3.33294	-3.46121	0.9998231696929385	-0.0157063	0.8475753957665315
P33527	sp|P33527|MRP1_HUMAN Multidrug resistance-associated protein 1 OS=Homo sapiens OX=9606 GN=ABCC1 PE=1 SV=3	7.8586	1441	Multidrug resistance-associated protein 1	ABCC1	P33527	-3.27072	-3.21327	-3.34709	-3.32169	-3.44009	-3.21837	-3.23795	-3.46306	-3.28149	-3.45513	0.9998231696929385	-0.0126286	0.8476273389788387
Q01167	sp|Q01167|FOXK2_HUMAN Forkhead box protein K2 OS=Homo sapiens OX=9606 GN=FOXK2 PE=1 SV=3	1.8197	2228	Forkhead box protein K2	FOXK2	Q01167	-3.49494	-3.33884	-3.27277	-3.33499	-3.21475	-3.36284	-3.44573	-3.16498	-3.33109	-3.28842	0.9998231696929385	0.0126456	0.8481413475603248
O00273	sp|O00273|DFFA_HUMAN DNA fragmentation factor subunit alpha OS=Homo sapiens OX=9606 GN=DFFA PE=1 SV=1	57.285	111	DNA fragmentation factor subunit alpha	DFFA	O00273	-3.43891	-3.38182	-3.12009	-3.40091	-3.31247	-3.35901	-3.39642	-3.27674	-3.32015	-3.24094	0.9998231696929385	0.012189253610471074	0.8484762667235759
Q8NCN2	sp|Q8NCN2|ZBT34_HUMAN Zinc finger and BTB domain-containing protein 34 OS=Homo sapiens OX=9606 GN=ZBTB34 PE=1 SV=4	2.3703	3757	Zinc finger and BTB domain-containing protein 34	ZBTB34	Q8NCN2	-3.39123	-3.4026	-3.21882	-3.29204	-3.35636	-3.27942	-3.55376	-3.17523	-3.27404	-3.31099	0.9998231696929385	0.013520273063920563	0.8486067035906291
Q9H4I3	sp|Q9H4I3|TRABD_HUMAN TraB domain-containing protein OS=Homo sapiens OX=9606 GN=TRABD PE=1 SV=1	2.8393	4912	TraB domain-containing protein	TRABD	Q9H4I3	-3.38009	-3.27222	-3.48264	-3.22847	-3.28425	-3.36224	-3.38227	-3.35892	-3.22417	-3.26506	0.9998231696929385	0.011004266092593529	0.848661
P54792;O14640	sp|P54792|DVLP1_HUMAN Putative segment polarity protein dishevelled homolog DVL1P1 OS=Homo sapiens OX=9606 GN=DVL1P1 PE=5 SV=1;sp|O14640|DVL1_HUMAN Segment polarity protein dishevelled homolog DVL-1 OS=Homo sapiens OX=9606 GN=DVL1 PE=1 SV=2	2.0715	176	Putative segment polarity protein dishevelled homolog DVL1P1	DVL1P1	P54792	-3.27014	-3.36312	-3.02608	-3.42594	-3.58213	-3.66315	-3.69351	-2.8235	-3.05626	-3.60575	0.9998231696929385	-0.0349514	0.8487690734628304
O95235	sp|O95235|KI20A_HUMAN Kinesin-like protein KIF20A OS=Homo sapiens OX=9606 GN=KIF20A PE=1 SV=1	42.469	680	Kinesin-like protein KIF20A	KIF20A	O95235	-3.28012	-3.31719	-3.38897	-3.30723	-3.30045	-3.29219	-3.26928	-3.3775	-3.34699	-3.34448	0.9998231696929385	-0.00729299	0.8488800264636303
Q9NYL2	sp|Q9NYL2|M3K20_HUMAN Mitogen-activated protein kinase kinase kinase 20 OS=Homo sapiens OX=9606 GN=MAP3K20 PE=1 SV=3	5.4314	5330	Mitogen-activated protein kinase kinase kinase 20	MAP3K20	Q9NYL2	-2.94075	-3.31276	-3.43316	-3.48508	-3.43708	-3.14143	-3.31936	-3.28349	-3.4319	-3.53883	0.9998231696929385	-0.0212349	0.8493023001363691
Q86YS7	sp|Q86YS7|C2CD5_HUMAN C2 domain-containing protein 5 OS=Homo sapiens OX=9606 GN=C2CD5 PE=1 SV=1	4.8441	3500	C2 domain-containing protein 5	C2CD5	Q86YS7	-3.34357	-3.01665	-3.33995	-3.32684	-3.58134	-3.28189	-3.46346	-3.0693	-3.35329	-3.54784	0.9998231696929385	-0.0214859	0.8494253971938298
Q9BWM7	sp|Q9BWM7|SFXN3_HUMAN Sideroflexin-3 OS=Homo sapiens OX=9606 GN=SFXN3 PE=1 SV=3	45.925	4692	Sideroflexin-3	SFXN3	Q9BWM7	-3.15549	-3.35269	-3.50775	-3.2225	-3.35572	-3.27045	-3.37431	-3.48489	-3.27263	-3.26141	0.9998231696929385	-0.0139059	0.849439
Q07666	sp|Q07666|KHDR1_HUMAN KH domain-containing, RNA-binding, signal transduction-associated protein 1 OS=Homo sapiens OX=9606 GN=KHDRBS1 PE=1 SV=1	111.75	2322	KH domain-containing, RNA-binding, signal transduction-associated protein 1	KHDRBS1	Q07666	-3.35893	-3.24829	-3.26156	-3.33598	-3.38897	-3.29153	-3.29303	-3.3602	-3.3279	-3.35977	0.9998231696929385	-0.0077404	0.8495553336439395
Q8TDM6	sp|Q8TDM6|DLG5_HUMAN Disks large homolog 5 OS=Homo sapiens OX=9606 GN=DLG5 PE=1 SV=4	15.439	3865	Disks large homolog 5	DLG5	Q8TDM6	-3.24339	-3.52023	-3.15144	-3.31402	-3.40059	-3.61664	-3.65236	-2.85835	-3.37789	-3.26096	0.9998231696929385	-0.0273028	0.849635
Q5TF58;Q0D2I5	sp|Q5TF58|IFFO2_HUMAN Intermediate filament family orphan 2 OS=Homo sapiens OX=9606 GN=IFFO2 PE=2 SV=3;sp|Q0D2I5|IFFO1_HUMAN Non-homologous end joining factor IFFO1 OS=Homo sapiens OX=9606 GN=IFFO1 PE=1 SV=2	7.0849	2354	Intermediate filament family orphan 2	IFFO2	Q5TF58	-3.39509	-3.35358	-3.34071	-3.32002	-3.18547	-3.41239	-3.37967	-3.07684	-3.42102	-3.37365	0.9998231696929385	-0.013739	0.849637
Q9NZ45	sp|Q9NZ45|CISD1_HUMAN CDGSH iron-sulfur domain-containing protein 1 OS=Homo sapiens OX=9606 GN=CISD1 PE=1 SV=1	19.401	5346	CDGSH iron-sulfur domain-containing protein 1	CISD1	Q9NZ45	-3.33185	-3.25365	-3.5211	-3.15892	-3.33138	-3.36306	-3.25698	-3.55812	-3.14622	-3.3543	0.9998231696929385	-0.0163582	0.8498139377270825
O75128	sp|O75128|COBL_HUMAN Protein cordon-bleu OS=Homo sapiens OX=9606 GN=COBL PE=1 SV=2	34.854	493	Protein cordon-bleu	COBL	O75128	-3.92856	-3.5638	-3.44987	-2.80241	-3.03518	-3.97035	-3.78468	-3.42956	-2.9403	-2.90549	0.9998231696929385	-0.0501109	0.8498403832548703
Q56VL3	sp|Q56VL3|OCAD2_HUMAN OCIA domain-containing protein 2 OS=Homo sapiens OX=9606 GN=OCIAD2 PE=1 SV=1	14.231	2966	OCIA domain-containing protein 2	OCIAD2	Q56VL3	-3.63668	-3.72186	-3.20494	-3.04529	-3.05908	-3.76799	-3.66708	-3.17446	-3.25914	-2.97817	0.9998231696929385	-0.0357958	0.8499900291143281
Q14145	sp|Q14145|KEAP1_HUMAN Kelch-like ECH-associated protein 1 OS=Homo sapiens OX=9606 GN=KEAP1 PE=1 SV=2	248.42	2582	Kelch-like ECH-associated protein 1	KEAP1	Q14145	-3.26776	-3.40767	-3.25527	-3.37938	-3.28298	-3.2373	-3.37031	-3.25832	-3.40942	-3.36564	0.9998231696929385	-0.00958602	0.8503260385885605
Q8IX01	sp|Q8IX01|SUGP2_HUMAN SURP and G-patch domain-containing protein 2 OS=Homo sapiens OX=9606 GN=SUGP2 PE=1 SV=2	19.292	3563	SURP and G-patch domain-containing protein 2	SUGP2	Q8IX01	-3.36599	-3.23128	-3.36413	-3.33063	-3.30143	-3.32826	-3.31655	-3.42974	-3.29715	-3.26383	0.9998231696929385	-0.00841309	0.8506973805331861
Q9BTE6	sp|Q9BTE6|AASD1_HUMAN Alanyl-tRNA editing protein Aarsd1 OS=Homo sapiens OX=9606 GN=AARSD1 PE=1 SV=2	6.0305	4611	Alanyl-tRNA editing protein Aarsd1	AARSD1	Q9BTE6	-3.31381	-3.29156	-3.41264	-3.35496	-3.27662	-3.23695	-3.28439	-3.48695	-3.38778	-3.19705	0.9998231696929385	0.011292963035445691	0.8507394479821339
Q9BYT3	sp|Q9BYT3|STK33_HUMAN Serine/threonine-protein kinase 33 OS=Homo sapiens OX=9606 GN=STK33 PE=1 SV=1	1.6382	4747	Serine/threonine-protein kinase 33	STK33	Q9BYT3	-3.41282	-3.46181	-3.29705	-3.29268	-3.19326	-3.44306	-3.34637	-3.21365	-3.39216	-3.19863	0.9998231696929385	0.012751510813731493	0.8507969763700443
O14863	sp|O14863|ZNT4_HUMAN Probable proton-coupled zinc antiporter SLC30A4 OS=Homo sapiens OX=9606 GN=SLC30A4 PE=1 SV=2	1.8086	205	Probable proton-coupled zinc antiporter SLC30A4	SLC30A4	O14863	-3.19851	-3.17636	-3.35468	-3.49645	-3.36867	-3.21331	-3.2694	-3.31477	-3.37804	-3.48894	0.9998231696929385	-0.0139555	0.8508415721508409
Q9UBC2	sp|Q9UBC2|EP15R_HUMAN Epidermal growth factor receptor substrate 15-like 1 OS=Homo sapiens OX=9606 GN=EPS15L1 PE=1 SV=1	95.635	5450	Epidermal growth factor receptor substrate 15-like 1	EPS15L1	Q9UBC2	-3.26761	-3.40598	-3.26714	-3.30545	-3.39418	-3.28665	-3.41996	-3.34212	-3.32891	-3.21552	0.9998231696929385	0.00943869	0.8508516915295461
Q9ULH1	sp|Q9ULH1|ASAP1_HUMAN Arf-GAP with SH3 domain, ANK repeat and PH domain-containing protein 1 OS=Homo sapiens OX=9606 GN=ASAP1 PE=1 SV=4	37.434	5635	Arf-GAP with SH3 domain, ANK repeat and PH domain-containing protein 1	ASAP1	Q9ULH1	-3.13069	-3.26903	-3.39365	-3.2774	-3.52434	-3.28907	-3.41001	-3.19398	-3.36433	-3.40908	0.9998231696929385	-0.0142686	0.8508548539422643
P08581	sp|P08581|MET_HUMAN Hepatocyte growth factor receptor OS=Homo sapiens OX=9606 GN=MET PE=1 SV=4	15.809	944	Hepatocyte growth factor receptor	MET	P08581	-3.37368	-3.14892	-3.60641	-3.11975	-3.34851	-3.35523	-3.33109	-3.40551	-3.29264	-3.29401	0.9998231696929385	-0.0162447	0.8509347290060097
Q96RW7	sp|Q96RW7|HMCN1_HUMAN Hemicentin-1 OS=Homo sapiens OX=9606 GN=HMCN1 PE=1 SV=2	177.21	4404	Hemicentin-1	HMCN1	Q96RW7	-2.89567	-3.335	-3.51148	-3.40807	-3.46672	-3.08948	-3.28922	-3.48952	-3.46377	-3.39988	0.9998231696929385	-0.0229871	0.8514267596714331
Q9Y6Q2	sp|Q9Y6Q2|STON1_HUMAN Stonin-1 OS=Homo sapiens OX=9606 GN=STON1 PE=1 SV=2	2.4445	5994	Stonin-1	STON1	Q9Y6Q2	-3.18204	-3.33156	-3.40276	-3.32639	-3.41588	-3.13209	-3.32948	-3.42921	-3.27603	-3.42758	0.9998231696929385	0.012851510744472883	0.8514981965495588
Q5SRD1;O14925	sp|Q5SRD1|TI23B_HUMAN Mitochondrial import inner membrane translocase subunit Tim23B OS=Homo sapiens OX=9606 GN=TIMM23B PE=1 SV=3;sp|O14925|TIM23_HUMAN Mitochondrial import inner membrane translocase subunit Tim23 OS=Homo sapiens OX=9606 GN=TIMM23 PE=1 SV=	19.603	212	Mitochondrial import inner membrane translocase subunit Tim23B	TIMM23B	Q5SRD1	-3.32709	-3.35633	-3.34552	-3.29238	-3.30411	-3.29932	-3.31872	-3.34082	-3.33118	-3.30526	0.9998231696929385	0.00602603	0.8517039669114026
Q7Z7H5	sp|Q7Z7H5|TMED4_HUMAN Transmembrane emp24 domain-containing protein 4 OS=Homo sapiens OX=9606 GN=TMED4 PE=1 SV=1	11.283	3412	Transmembrane emp24 domain-containing protein 4	TMED4	Q7Z7H5	-3.20145	-3.38062	-3.25879	-3.32401	-3.42843	-3.29478	-3.32941	-3.2199	-3.41513	-3.38668	0.9998231696929385	-0.010522	0.8517513147663469
Q08722	sp|Q08722|CD47_HUMAN Leukocyte surface antigen CD47 OS=Homo sapiens OX=9606 GN=CD47 PE=1 SV=1	8.0464	2343	Leukocyte surface antigen CD47	CD47	Q08722	-3.07548	-3.19436	-3.72434	-3.20675	-3.41976	-3.20386	-3.27637	-3.72129	-3.17927	-3.36938	0.9998231696929385	-0.0258959	0.8518321958362897
P23246	sp|P23246|SFPQ_HUMAN Splicing factor, proline- and glutamine-rich OS=Homo sapiens OX=9606 GN=SFPQ PE=1 SV=2	323.31	1253	Splicing factor, proline- and glutamine-rich	SFPQ	P23246	-3.32765	-3.24428	-3.26814	-3.3634	-3.39028	-3.30865	-3.26171	-3.32914	-3.33156	-3.40346	0.9998231696929385	-0.00815365	0.8520285362149073
Q01844	sp|Q01844|EWS_HUMAN RNA-binding protein EWS OS=Homo sapiens OX=9606 GN=EWSR1 PE=1 SV=1	323.31	2243	RNA-binding protein EWS	EWSR1	Q01844	-3.2579	-3.26782	-3.26205	-3.40427	-3.45666	-3.29357	-3.28099	-3.20991	-3.37217	-3.43671	0.9998231696929385	0.011071415297359444	0.8520986273448939
Q13423	sp|Q13423|NNTM_HUMAN NAD(P) transhydrogenase, mitochondrial OS=Homo sapiens OX=9606 GN=NNT PE=1 SV=3	293.23	2475	NAD(P) transhydrogenase, mitochondrial	NNT	Q13423	-3.24713	-3.15254	-3.50271	-3.3996	-3.38746	-3.13101	-3.17405	-3.58176	-3.36438	-3.34933	0.9998231696929385	0.017782015492231462	0.8521196837158861
O60306	sp|O60306|AQR_HUMAN RNA helicase aquarius OS=Homo sapiens OX=9606 GN=AQR PE=1 SV=4	61.143	420	RNA helicase aquarius	AQR	O60306	-3.35663	-3.33853	-3.31924	-3.31338	-3.26561	-3.28827	-3.21075	-3.46087	-3.34417	-3.33499	0.9998231696929385	-0.00913006	0.8522110336370574
Q8IXL7	sp|Q8IXL7|MSRB3_HUMAN Methionine-R-sulfoxide reductase B3 OS=Homo sapiens OX=9606 GN=MSRB3 PE=1 SV=2	31.766	3573	Methionine-R-sulfoxide reductase B3	MSRB3	Q8IXL7	-3.02688	-3.18739	-3.38448	-3.52773	-3.48509	-3.08253	-3.22652	-3.4048	-3.4542	-3.55266	0.9998231696929385	-0.0218283	0.8522479131362068
Q53F19	sp|Q53F19|NCBP3_HUMAN Nuclear cap-binding protein subunit 3 OS=Homo sapiens OX=9606 GN=NCBP3 PE=1 SV=2	4.6433	2942	Nuclear cap-binding protein subunit 3	NCBP3	Q53F19	-3.31912	-3.33184	-3.29975	-3.47193	-3.1727	-3.31393	-3.51777	-3.14187	-3.30535	-3.38674	0.9998231696929385	-0.0140619	0.8522916245885586
O43752	sp|O43752|STX6_HUMAN Syntaxin-6 OS=Homo sapiens OX=9606 GN=STX6 PE=1 SV=1	39.269	380	Syntaxin-6	STX6	O43752	-3.2603	-3.09037	-3.39616	-3.36257	-3.48846	-3.32626	-3.19716	-3.55742	-3.2964	-3.30099	0.9998231696929385	-0.0160731	0.8522999742882449
Q9UL40	sp|Q9UL40|ZN346_HUMAN Zinc finger protein 346 OS=Homo sapiens OX=9606 GN=ZNF346 PE=1 SV=1	323.31	5624	Zinc finger protein 346	ZNF346	Q9UL40	-3.24053	-3.25508	-3.39082	-3.35443	-3.39783	-3.23582	-3.35429	-3.28131	-3.3358	-3.38627	0.9998231696929385	0.00904077	0.8523006598660678
Q9Y520	sp|Q9Y520|PRC2C_HUMAN Protein PRRC2C OS=Homo sapiens OX=9606 GN=PRRC2C PE=1 SV=4	173.63	5907	Protein PRRC2C	PRRC2C	Q9Y520	-3.42602	-3.41342	-3.20387	-3.28249	-3.26756	-3.43621	-3.37376	-3.27762	-3.30352	-3.25554	0.9998231696929385	-0.0106606	0.8523256008839004
Q2M389	sp|Q2M389|WASC4_HUMAN WASH complex subunit 4 OS=Homo sapiens OX=9606 GN=WASHC4 PE=1 SV=2	14.318	2881	WASH complex subunit 4	WASHC4	Q2M389	-3.25204	-3.34978	-3.32995	-3.391	-3.2715	-3.31721	-3.30798	-3.3706	-3.33952	-3.29546	0.9998231696929385	-0.00729682	0.8523780159227521
P78357	sp|P78357|CNTP1_HUMAN Contactin-associated protein 1 OS=Homo sapiens OX=9606 GN=CNTNAP1 PE=1 SV=1	4.7701	2150	Contactin-associated protein 1	CNTNAP1	P78357	-3.14661	-3.34836	-3.43044	-3.27176	-3.46334	-3.36469	-3.27721	-3.32898	-3.18252	-3.4414	0.9998231696929385	0.0131439	0.852661
Q9Y3B7	sp|Q9Y3B7|RM11_HUMAN 39S ribosomal protein L11, mitochondrial OS=Homo sapiens OX=9606 GN=MRPL11 PE=1 SV=1	61.213	5833	39S ribosomal protein L11, mitochondrial	MRPL11	Q9Y3B7	-3.35451	-3.26391	-3.39045	-3.29745	-3.28725	-3.26852	-3.25216	-3.42681	-3.38903	-3.30109	0.9998231696929385	-0.00881077	0.8528691790969417
Q5T0D9	sp|Q5T0D9|TPRGL_HUMAN Tumor protein p63-regulated gene 1-like protein OS=Homo sapiens OX=9606 GN=TPRG1L PE=1 SV=1	2.0183	3032	Tumor protein p63-regulated gene 1-like protein	TPRG1L	Q5T0D9	-3.65749	-3.18608	-3.59525	-3.01978	-3.2782	-3.43029	-3.34202	-3.40258	-3.05705	-3.38587	0.9998231696929385	0.023802	0.8530519369720384
Q9BRF8	sp|Q9BRF8|CPPED_HUMAN Serine/threonine-protein phosphatase CPPED1 OS=Homo sapiens OX=9606 GN=CPPED1 PE=1 SV=3	8.667	4555	Serine/threonine-protein phosphatase CPPED1	CPPED1	Q9BRF8	-3.46737	-3.66401	-3.29182	-3.13275	-3.17551	-3.56228	-3.53676	-3.22681	-3.18676	-3.10232	0.9998231696929385	0.023308117688420893	0.8532423258670458
Q8TD19	sp|Q8TD19|NEK9_HUMAN Serine/threonine-protein kinase Nek9 OS=Homo sapiens OX=9606 GN=NEK9 PE=1 SV=2	100.96	3859	Serine/threonine-protein kinase Nek9	NEK9	Q8TD19	-3.32893	-3.30217	-3.34066	-3.33429	-3.28933	-3.31889	-3.29557	-3.36533	-3.34275	-3.30322	0.9998231696929385	-0.00607741	0.8537075039744594
Q8WWX9	sp|Q8WWX9|SELM_HUMAN Selenoprotein M OS=Homo sapiens OX=9606 GN=SELENOM PE=1 SV=3	13.643	3951	Selenoprotein M	SELENOM	Q8WWX9	-3.06459	-3.17171	-3.59854	-3.36826	-3.46386	-3.05248	-3.0866	-4.09536	-3.40919	-3.20301	0.9998231696929385	-0.0359366	0.85382
Q9Y4I1	sp|Q9Y4I1|MYO5A_HUMAN Unconventional myosin-Va OS=Homo sapiens OX=9606 GN=MYO5A PE=1 SV=2	41.004	5890	Unconventional myosin-Va	MYO5A	Q9Y4I1	-3.32024	-3.37028	-3.30778	-3.21778	-3.37779	-3.40611	-3.34961	-3.26898	-3.26686	-3.34453	0.9998231696929385	-0.00844525	0.8538463251382571
Q13057	sp|Q13057|COASY_HUMAN Bifunctional coenzyme A synthase OS=Homo sapiens OX=9606 GN=COASY PE=1 SV=4	19.357	2417	Bifunctional coenzyme A synthase	COASY	Q13057	-3.56175	-3.4107	-3.13912	-3.30886	-3.17741	-3.47423	-3.38801	-3.26937	-3.32177	-3.22293	0.9998231696929385	-0.0156943	0.8540140721208181
O60524	sp|O60524|NEMF_HUMAN Ribosome quality control complex subunit NEMF OS=Homo sapiens OX=9606 GN=NEMF PE=1 SV=4	38.755	442	Ribosome quality control complex subunit NEMF	NEMF	O60524	-3.29208	-3.32088	-3.24804	-3.39463	-3.37686	-3.26953	-3.2802	-3.35563	-3.33498	-3.3539	0.9998231696929385	0.00764876	0.8541624515275877
P07919;A0A096LP55	sp|P07919|QCR6_HUMAN Cytochrome b-c1 complex subunit 6, mitochondrial OS=Homo sapiens OX=9606 GN=UQCRH PE=1 SV=2;sp|A0A096LP55|QCR6L_HUMAN Cytochrome b-c1 complex subunit 6-like, mitochondrial OS=Homo sapiens OX=9606 GN=UQCRHL PE=3 SV=1	6.4534	920	Cytochrome b-c1 complex subunit 6, mitochondrial	UQCRH	P07919	-3.12165	-3.35741	-3.49448	-3.15617	-3.48272	-3.59977	-3.36066	-3.01921	-3.25456	-3.48648	0.9998231696929385	-0.0216499	0.8543560350740766
Q9HCE1	sp|Q9HCE1|MOV10_HUMAN Helicase MOV-10 OS=Homo sapiens OX=9606 GN=MOV10 PE=1 SV=2	100.7	5054	Helicase MOV-10	MOV10	Q9HCE1	-3.18525	-3.15401	-3.43418	-3.37365	-3.45591	-3.12479	-3.18037	-3.57802	-3.34393	-3.46719	0.9998231696929385	-0.0182636	0.8544860412065881
Q9H9T3	sp|Q9H9T3|ELP3_HUMAN Elongator complex protein 3 OS=Homo sapiens OX=9606 GN=ELP3 PE=1 SV=2	4.2251	5005	Elongator complex protein 3	ELP3	Q9H9T3	-3.25762	-3.33106	-3.35587	-3.30283	-3.34716	-3.29952	-3.27597	-3.37715	-3.38468	-3.29324	0.9998231696929385	-0.00720535	0.8545200320951174
Q9NQC3	sp|Q9NQC3|RTN4_HUMAN Reticulon-4 OS=Homo sapiens OX=9606 GN=RTN4 PE=1 SV=2	323.31	5122	Reticulon-4	RTN4	Q9NQC3	-3.30203	-3.25734	-3.49471	-3.18653	-3.35525	-3.38081	-3.24648	-3.53524	-3.19215	-3.3115	0.9998231696929385	-0.0140659	0.8546525895495516
Q8IY31	sp|Q8IY31|IFT20_HUMAN Intraflagellar transport protein 20 homolog OS=Homo sapiens OX=9606 GN=IFT20 PE=1 SV=1	2.4774	3583	Intraflagellar transport protein 20 homolog	IFT20	Q8IY31	-3.38791	-2.89604	-3.69807	-3.32733	-3.31885	-3.55984	-3.49437	-3.10722	-3.22519	-3.36993	0.9998231696929385	-0.0256644	0.8547871906424371
Q5T160	sp|Q5T160|SYRM_HUMAN Probable arginine--tRNA ligase, mitochondrial OS=Homo sapiens OX=9606 GN=RARS2 PE=1 SV=1	3.0963	3035	Probable arginine--tRNA ligase, mitochondrial	RARS2	Q5T160	-3.33982	-3.28777	-3.29496	-3.46999	-3.20146	-3.35364	-3.19624	-3.42755	-3.35551	-3.31578	0.9998231696929385	-0.010939	0.8550685235117566
O15144	sp|O15144|ARPC2_HUMAN Actin-related protein 2/3 complex subunit 2 OS=Homo sapiens OX=9606 GN=ARPC2 PE=1 SV=1	172	254	Actin-related protein 2/3 complex subunit 2	ARPC2	O15144	-3.19992	-3.32527	-3.32039	-3.38606	-3.36246	-3.20452	-3.2381	-3.48658	-3.35157	-3.36919	0.9998231696929385	-0.011173	0.8551012122559247
P31946	sp|P31946|1433B_HUMAN 14-3-3 protein beta/alpha OS=Homo sapiens OX=9606 GN=YWHAB PE=1 SV=3	323.31	1421	14-3-3 protein beta/alpha	YWHAB	P31946	-3.3069	-3.37909	-3.18682	-3.33239	-3.389	-3.33108	-3.3037	-3.34862	-3.31133	-3.3402	0.9998231696929385	-0.0081458	0.8551276618727677
P17900	sp|P17900|SAP3_HUMAN Ganglioside GM2 activator OS=Homo sapiens OX=9606 GN=GM2A PE=1 SV=4	7.4914	1156	Ganglioside GM2 activator	GM2A	P17900	-3.37168	-3.03256	-3.61868	-3.23369	-3.36646	-3.19521	-3.13808	-3.79361	-3.24881	-3.37452	0.9998231696929385	-0.0254309	0.8551428289983565
Q96JG6	sp|Q96JG6|VPS50_HUMAN Syndetin OS=Homo sapiens OX=9606 GN=VPS50 PE=1 SV=3	8.8472	4294	Syndetin	VPS50	Q96JG6	-3.34083	-3.2722	-3.37457	-3.36133	-3.28042	-3.36933	-3.29863	-3.33658	-3.27634	-3.31392	0.9998231696929385	0.0069094	0.8551735739986263
P61587	sp|P61587|RND3_HUMAN Rho-related GTP-binding protein RhoE OS=Homo sapiens OX=9606 GN=RND3 PE=1 SV=1	3.6968	2015	Rho-related GTP-binding protein RhoE	RND3	P61587	-3.1569	-3.18969	-3.32574	-3.48012	-3.56184	-3.13758	-3.1048	-3.29201	-3.49362	-3.58201	0.9998231696929385	0.020855740056213268	0.8555085628684168
Q9Y3D7	sp|Q9Y3D7|TIM16_HUMAN Mitochondrial import inner membrane translocase subunit TIM16 OS=Homo sapiens OX=9606 GN=PAM16 PE=1 SV=2	8.2199	5844	Mitochondrial import inner membrane translocase subunit TIM16	PAM16	Q9Y3D7	-3.36006	-3.31676	-3.39152	-3.30782	-3.21851	-3.32135	-3.31098	-3.33632	-3.33439	-3.32779	0.9998231696929385	-0.00723316	0.8556900939587594
Q9H267	sp|Q9H267|VP33B_HUMAN Vacuolar protein sorting-associated protein 33B OS=Homo sapiens OX=9606 GN=VPS33B PE=1 SV=2	44.476	4860	Vacuolar protein sorting-associated protein 33B	VPS33B	Q9H267	-3.32826	-3.40642	-3.31464	-3.25524	-3.28982	-3.38933	-3.35852	-3.28886	-3.34119	-3.25545	0.9998231696929385	-0.00779183	0.8563260891112109
Q13177	sp|Q13177|PAK2_HUMAN Serine/threonine-protein kinase PAK 2 OS=Homo sapiens OX=9606 GN=PAK2 PE=1 SV=3	323.31	2440	Serine/threonine-protein kinase PAK 2	PAK2	Q13177	-3.46024	-3.43676	-3.10322	-3.38731	-3.28225	-3.44072	-3.37128	-3.14905	-3.36463	-3.27203	0.9998231696929385	0.0144115	0.8564403426309569
O60869	sp|O60869|EDF1_HUMAN Endothelial differentiation-related factor 1 OS=Homo sapiens OX=9606 GN=EDF1 PE=1 SV=1	109.72	473	Endothelial differentiation-related factor 1	EDF1	O60869	-3.51166	-3.49748	-3.09832	-3.34565	-3.15088	-3.52308	-3.41819	-3.25293	-3.33965	-3.16038	0.9998231696929385	-0.0180495	0.8565644502034481
Q15058	sp|Q15058|KIF14_HUMAN Kinesin-like protein KIF14 OS=Homo sapiens OX=9606 GN=KIF14 PE=1 SV=1	25.016	2702	Kinesin-like protein KIF14	KIF14	Q15058	-3.38009	-3.23514	-3.49426	-3.24581	-3.29373	-3.40619	-3.35534	-3.35018	-3.26162	-3.22092	0.9998231696929385	0.010955493630646629	0.8566523583299795
P24311;Q8TF08	sp|P24311|COX7B_HUMAN Cytochrome c oxidase subunit 7B, mitochondrial OS=Homo sapiens OX=9606 GN=COX7B PE=1 SV=2;sp|Q8TF08|CX7B2_HUMAN Cytochrome c oxidase subunit 7B2, mitochondrial OS=Homo sapiens OX=9606 GN=COX7B2 PE=3 SV=2	4.1151	1275	Cytochrome c oxidase subunit 7B, mitochondrial	COX7B	P24311	-3.28821	-3.22794	-3.39446	-3.36063	-3.37894	-3.23301	-3.19992	-3.49602	-3.31958	-3.34591	0.9998231696929385	0.011152188192059764	0.856856
P18859	sp|P18859|ATP5J_HUMAN ATP synthase-coupling factor 6, mitochondrial OS=Homo sapiens OX=9606 GN=ATP5PF PE=1 SV=1	10.147	1178	ATP synthase-coupling factor 6, mitochondrial	ATP5PF	P18859	-3.29819	-3.18462	-3.42816	-3.38025	-3.30766	-3.21077	-3.16008	-3.63553	-3.34772	-3.32409	0.9998231696929385	-0.0158652	0.8569923915291217
Q16875	sp|Q16875|F263_HUMAN 6-phosphofructo-2-kinase/fructose-2,6-bisphosphatase 3 OS=Homo sapiens OX=9606 GN=PFKFB3 PE=1 SV=1	6.9137	2863	6-phosphofructo-2-kinase/fructose-2,6-bisphosphatase 3	PFKFB3	Q16875	-3.41046	-3.47283	-3.24904	-3.15515	-3.31557	-3.60157	-3.4811	-3.13879	-3.17962	-3.29096	0.9998231696929385	-0.0177945	0.8570165769651408
P61024	sp|P61024|CKS1_HUMAN Cyclin-dependent kinases regulatory subunit 1 OS=Homo sapiens OX=9606 GN=CKS1B PE=1 SV=1	10.36	1992	Cyclin-dependent kinases regulatory subunit 1	CKS1B	P61024	-3.59367	-3.27863	-3.17386	-3.39429	-3.23415	-3.43147	-3.17672	-3.24574	-3.41235	-3.33198	0.9998231696929385	0.015267449009693124	0.8570753759575331
P39748	sp|P39748|FEN1_HUMAN Flap endonuclease 1 OS=Homo sapiens OX=9606 GN=FEN1 PE=1 SV=1	323.31	1531	Flap endonuclease 1	FEN1	P39748	-3.34239	-3.35771	-3.24577	-3.40624	-3.2803	-3.33065	-3.30508	-3.25881	-3.35444	-3.34564	0.9998231696929385	0.00755746	0.8572442916691545
Q14108	sp|Q14108|SCRB2_HUMAN Lysosome membrane protein 2 OS=Homo sapiens OX=9606 GN=SCARB2 PE=1 SV=2	135.4	2573	Lysosome membrane protein 2	SCARB2	Q14108	-3.32346	-3.13911	-3.52337	-3.31432	-3.38801	-3.16906	-3.16572	-3.59435	-3.27579	-3.39713	0.9998231696929385	0.017243923100364267	0.8573316737977672
O75886	sp|O75886|STAM2_HUMAN Signal transducing adapter molecule 2 OS=Homo sapiens OX=9606 GN=STAM2 PE=1 SV=1	77.743	596	Signal transducing adapter molecule 2	STAM2	O75886	-3.27203	-3.35582	-3.30148	-3.35295	-3.34533	-3.28599	-3.35327	-3.36118	-3.2989	-3.29599	0.9998231696929385	0.00645822	0.8575861775595116
O14979	sp|O14979|HNRDL_HUMAN Heterogeneous nuclear ribonucleoprotein D-like OS=Homo sapiens OX=9606 GN=HNRNPDL PE=1 SV=3	323.31	225	Heterogeneous nuclear ribonucleoprotein D-like	HNRNPDL	O14979	-3.31734	-3.10516	-3.39174	-3.39779	-3.39275	-3.20586	-3.11621	-3.64736	-3.2961	-3.42989	0.9998231696929385	-0.0181256	0.858509
P22033	sp|P22033|MUTA_HUMAN Methylmalonyl-CoA mutase, mitochondrial OS=Homo sapiens OX=9606 GN=MMUT PE=1 SV=4	121.81	1230	Methylmalonyl-CoA mutase, mitochondrial	MMUT	P22033	-3.17699	-3.02653	-3.47529	-3.48104	-3.45867	-3.14351	-3.09465	-3.58498	-3.40817	-3.4978	0.9998231696929385	-0.0221167	0.8590876037241768
P49736	sp|P49736|MCM2_HUMAN DNA replication licensing factor MCM2 OS=Homo sapiens OX=9606 GN=MCM2 PE=1 SV=4	323.31	1704	DNA replication licensing factor MCM2	MCM2	P49736	-3.33468	-3.29045	-3.31891	-3.36375	-3.31856	-3.2762	-3.28714	-3.3338	-3.34049	-3.35809	0.9998231696929385	0.00612726	0.8591592059777176
Q96CM8	sp|Q96CM8|ACSF2_HUMAN Medium-chain acyl-CoA ligase ACSF2, mitochondrial OS=Homo sapiens OX=9606 GN=ACSF2 PE=1 SV=2	62.135	4151	Medium-chain acyl-CoA ligase ACSF2, mitochondrial	ACSF2	Q96CM8	-3.35542	-2.81735	-4.01617	-3.33498	-3.49193	-2.92764	-2.93246	-4.07251	-3.19096	-3.65695	0.9998231696929385	0.0470675	0.8591974497344481
Q8IXW5	sp|Q8IXW5|RPAP2_HUMAN Putative RNA polymerase II subunit B1 CTD phosphatase RPAP2 OS=Homo sapiens OX=9606 GN=RPAP2 PE=1 SV=1	4.5035	3579	Putative RNA polymerase II subunit B1 CTD phosphatase RPAP2	RPAP2	Q8IXW5	-3.44915	-3.18471	-3.50183	-3.1603	-3.30075	-3.33307	-3.34863	-3.3138	-3.43537	-3.2317	0.9998231696929385	-0.0131637	0.8592662682455224
O00479	sp|O00479|HMGN4_HUMAN High mobility group nucleosome-binding domain-containing protein 4 OS=Homo sapiens OX=9606 GN=HMGN4 PE=1 SV=3	2.6319	131	High mobility group nucleosome-binding domain-containing protein 4	HMGN4	O00479	-3.12779	-3.09444	-3.40254	-3.46636	-3.5269	-3.17076	-3.08653	-3.65228	-3.33717	-3.48248	0.9998231696929385	-0.0222384	0.8592852012236151
P14923	sp|P14923|PLAK_HUMAN Junction plakoglobin OS=Homo sapiens OX=9606 GN=JUP PE=1 SV=3	198.15	1097	Junction plakoglobin	JUP	P14923	-3.04967	-3.10758	-3.57712	-3.43268	-3.47199	-3.01225	-3.11156	-3.71517	-3.41513	-3.5201	0.9998231696929385	-0.0270318	0.8594108760719849
Q9GZZ1	sp|Q9GZZ1|NAA50_HUMAN N-alpha-acetyltransferase 50 OS=Homo sapiens OX=9606 GN=NAA50 PE=1 SV=1	100.15	4809	N-alpha-acetyltransferase 50	NAA50	Q9GZZ1	-3.49106	-3.46345	-3.11782	-3.36166	-3.23589	-3.44144	-3.37291	-3.22423	-3.35674	-3.20316	0.9998231696929385	0.014278848641875452	0.859612
P57076	sp|P57076|CF298_HUMAN Cilia- and flagella-associated protein 298 OS=Homo sapiens OX=9606 GN=CFAP298 PE=1 SV=1	9.0246	1945	Cilia- and flagella-associated protein 298	CFAP298	P57076	-3.45726	-3.53501	-3.22523	-3.26828	-3.18901	-3.47476	-3.42174	-3.31634	-3.19906	-3.18743	0.9998231696929385	0.015092094498446507	0.8596262157446608
Q9Y4K3	sp|Q9Y4K3|TRAF6_HUMAN TNF receptor-associated factor 6 OS=Homo sapiens OX=9606 GN=TRAF6 PE=1 SV=1	12.026	5893	TNF receptor-associated factor 6	TRAF6	Q9Y4K3	-3.48704	-3.54844	-3.09485	-3.38734	-3.21003	-3.52056	-3.53775	-2.98769	-3.36966	-3.20283	0.9998231696929385	0.021841678814776166	0.8598040591172555
Q99871	sp|Q99871|HAUS7_HUMAN HAUS augmin-like complex subunit 7 OS=Homo sapiens OX=9606 GN=HAUS7 PE=1 SV=4	6.7392	4507	HAUS augmin-like complex subunit 7	HAUS7	Q99871	-3.27769	-3.33979	-3.30647	-3.33655	-3.33411	-3.38253	-3.30695	-3.30982	-3.44509	-3.19364	0.9998231696929385	-0.00868141	0.8598152107577484
Q7RTV0	sp|Q7RTV0|PHF5A_HUMAN PHD finger-like domain-containing protein 5A OS=Homo sapiens OX=9606 GN=PHF5A PE=1 SV=1	33.588	3358	PHD finger-like domain-containing protein 5A	PHF5A	Q7RTV0	-3.35215	-3.22962	-3.35529	-3.35217	-3.34783	-3.33095	-3.20504	-3.37532	-3.28598	-3.39745	0.9998231696929385	0.00846639	0.8599678863049747
Q9Y5B8	sp|Q9Y5B8|NDK7_HUMAN Nucleoside diphosphate kinase 7 OS=Homo sapiens OX=9606 GN=NME7 PE=1 SV=1	145.07	5921	Nucleoside diphosphate kinase 7	NME7	Q9Y5B8	-3.64974	-3.57313	-3.08534	-3.29116	-3.03061	-3.61866	-3.45864	-3.1896	-3.37589	-3.11215	0.9998231696929385	-0.0249959	0.8602418614137444
Q9NWY4	sp|Q9NWY4|HPF1_HUMAN Histone PARylation factor 1 OS=Homo sapiens OX=9606 GN=HPF1 PE=1 SV=2	42.9	5278	Histone PARylation factor 1	HPF1	Q9NWY4	-3.35649	-3.36304	-3.25869	-3.37212	-3.28273	-3.28968	-3.33188	-3.2861	-3.41786	-3.26942	0.9998231696929385	0.0076295	0.8605523996005184
Q9H0X4	sp|Q9H0X4|F234A_HUMAN Protein FAM234A OS=Homo sapiens OX=9606 GN=FAM234A PE=1 SV=1	7.8061	4843	Protein FAM234A	FAM234A	Q9H0X4	-3.35257	-3.35093	-3.38214	-3.28551	-3.27578	-3.16788	-3.38446	-3.48165	-3.28489	-3.27614	0.9998231696929385	0.010383523319113852	0.8605838152240048
Q96KM6	sp|Q96KM6|Z512B_HUMAN Zinc finger protein 512B OS=Homo sapiens OX=9606 GN=ZNF512B PE=1 SV=1	2.8948	4318	Zinc finger protein 512B	ZNF512B	Q96KM6	-4.18122	-2.85199	-3.30203	-3.60297	-3.11462	-3.06086	-3.13036	-4.24664	-3.20456	-3.1579	0.9998231696929385	0.0505011	0.8606671867300715
P06730	sp|P06730|IF4E_HUMAN Eukaryotic translation initiation factor 4E OS=Homo sapiens OX=9606 GN=EIF4E PE=1 SV=2	17.288	888	Eukaryotic translation initiation factor 4E	EIF4E	P06730	-3.44496	-3.42306	-3.22717	-3.29678	-3.20324	-3.41488	-3.30246	-3.29593	-3.39466	-3.24055	0.9998231696929385	-0.0106556	0.8610006678624657
Q13616	sp|Q13616|CUL1_HUMAN Cullin-1 OS=Homo sapiens OX=9606 GN=CUL1 PE=1 SV=2	177.83	2527	Cullin-1	CUL1	Q13616	-3.31323	-3.33703	-3.29128	-3.33194	-3.35229	-3.30058	-3.27354	-3.36485	-3.31909	-3.33794	0.9998231696929385	0.00595623	0.8610788467795875
Q96NT0	sp|Q96NT0|CC115_HUMAN Coiled-coil domain-containing protein 115 OS=Homo sapiens OX=9606 GN=CCDC115 PE=1 SV=1	1.6747	4355	Coiled-coil domain-containing protein 115	CCDC115	Q96NT0	-3.34268	-3.4392	-3.24119	-3.18896	-3.38366	-3.42568	-3.43377	-3.23096	-3.33441	-3.2275	0.9998231696929385	-0.0113255	0.8610971605608135
Q9BTL3;A0A3B3IU46	sp|Q9BTL3|RAMAC_HUMAN RNA guanine-N7 methyltransferase activating subunit OS=Homo sapiens OX=9606 GN=RAMAC PE=1 SV=1;sp|A0A3B3IU46|RMACL_HUMAN RNA guanine-N7 methyltransferase-activating subunit-like protein OS=Homo sapiens OX=9606 GN=RAMACL PE=3 SV=1	72.75	6	RNA guanine-N7 methyltransferase activating subunit	RAMAC	Q9BTL3	-3.24995	-3.17325	-3.3596	-3.36131	-3.51376	-3.32237	-3.37235	-3.16768	-3.32274	-3.41138	0.9998231696929385	0.0122715	0.8613012867219836
P63098	sp|P63098|CANB1_HUMAN Calcineurin subunit B type 1 OS=Homo sapiens OX=9606 GN=PPP3R1 PE=1 SV=2	194.94	2108	Calcineurin subunit B type 1	PPP3R1	P63098	-3.27508	-3.42051	-3.12619	-3.3546	-3.42015	-3.27384	-3.44858	-3.21678	-3.31767	-3.39968	0.9998231696929385	-0.0120051	0.861481
Q9H7Z7	sp|Q9H7Z7|PGES2_HUMAN Prostaglandin E synthase 2 OS=Homo sapiens OX=9606 GN=PTGES2 PE=1 SV=1	17.716	4964	Prostaglandin E synthase 2	PTGES2	Q9H7Z7	-3.2736	-3.21579	-3.45866	-3.30753	-3.40873	-3.19958	-3.20703	-3.50376	-3.23816	-3.44913	0.9998231696929385	0.013329689818707191	0.8617205563707868
Q96MW5	sp|Q96MW5|COG8_HUMAN Conserved oligomeric Golgi complex subunit 8 OS=Homo sapiens OX=9606 GN=COG8 PE=1 SV=2	2.1874	4345	Conserved oligomeric Golgi complex subunit 8	COG8	Q96MW5	-2.94033	-3.20997	-3.60706	-3.40119	-3.49509	-2.97953	-3.16218	-3.78129	-3.53603	-3.33925	0.9998231696929385	-0.0289288	0.8621456184375847
Q9Y5V0	sp|Q9Y5V0|ZN706_HUMAN Zinc finger protein 706 OS=Homo sapiens OX=9606 GN=ZNF706 PE=1 SV=1	2.1479	5947	Zinc finger protein 706	ZNF706	Q9Y5V0	-3.43283	-3.53065	-3.09137	-3.2781	-3.34587	-3.42736	-3.42304	-3.13356	-3.36579	-3.25202	0.9998231696929385	0.015411743872959072	0.8621806553692054
Q9C0D5	sp|Q9C0D5|TANC1_HUMAN Protein TANC1 OS=Homo sapiens OX=9606 GN=TANC1 PE=1 SV=3	99.733	4780	Protein TANC1	TANC1	Q9C0D5	-3.18744	-3.26121	-3.42163	-3.34547	-3.38112	-3.20143	-3.2202	-3.53224	-3.33189	-3.37357	0.9998231696929385	-0.0124913	0.8622522843915359
P50749	sp|P50749|RASF2_HUMAN Ras association domain-containing protein 2 OS=Homo sapiens OX=9606 GN=RASSF2 PE=1 SV=1	1.9758	1754	Ras association domain-containing protein 2	RASSF2	P50749	-3.51034	-3.09786	-3.34724	-3.37649	-3.33475	-3.1672	-3.28678	-3.43011	-3.32147	-3.3932	0.9998231696929385	0.013583820056991325	0.8623161244906576
Q12797	sp|Q12797|ASPH_HUMAN Aspartyl/asparaginyl beta-hydroxylase OS=Homo sapiens OX=9606 GN=ASPH PE=1 SV=3	190.2	2375	Aspartyl/asparaginyl beta-hydroxylase	ASPH	Q12797	-3.06431	-2.89176	-3.70297	-3.41365	-3.65799	-3.00967	-2.94116	-3.94131	-3.30634	-3.73098	0.9998231696929385	-0.0397565	0.8625153153555709
Q86TB3	sp|Q86TB3|ALPK2_HUMAN Alpha-protein kinase 2 OS=Homo sapiens OX=9606 GN=ALPK2 PE=1 SV=3	44.756	3423	Alpha-protein kinase 2	ALPK2	Q86TB3	-3.11247	-3.62398	-3.18098	-3.39372	-3.32001	-3.25356	-3.76244	-2.96966	-3.41923	-3.35036	0.9998231696929385	-0.0248192	0.8625259070209016
O75122	sp|O75122|CLAP2_HUMAN CLIP-associating protein 2 OS=Homo sapiens OX=9606 GN=CLASP2 PE=1 SV=3	31.081	492	CLIP-associating protein 2	CLASP2	O75122	-3.36166	-3.29948	-3.34836	-3.32041	-3.26606	-3.35628	-3.32866	-3.34776	-3.31758	-3.27647	0.9998231696929385	-0.00615508	0.8627280192908338
Q86X83	sp|Q86X83|COMD2_HUMAN COMM domain-containing protein 2 OS=Homo sapiens OX=9606 GN=COMMD2 PE=1 SV=2	1.6667	3483	COMM domain-containing protein 2	COMMD2	Q86X83	-3.3786	-3.39757	-3.35763	-3.18781	-3.28391	-3.56963	-3.46794	-3.0402	-3.19118	-3.4213	0.9998231696929385	-0.0169489	0.862796
Q96EB6	sp|Q96EB6|SIR1_HUMAN NAD-dependent protein deacetylase sirtuin-1 OS=Homo sapiens OX=9606 GN=SIRT1 PE=1 SV=2	19.898	4187	NAD-dependent protein deacetylase sirtuin-1	SIRT1	Q96EB6	-3.58487	-3.48539	-3.01721	-3.0426	-3.52757	-3.44977	-3.40582	-3.78857	-3.21422	-2.94573	0.9998231696929385	-0.0292893	0.8630840362296996
Q13347	sp|Q13347|EIF3I_HUMAN Eukaryotic translation initiation factor 3 subunit I OS=Homo sapiens OX=9606 GN=EIF3I PE=1 SV=1	159.64	2464	Eukaryotic translation initiation factor 3 subunit I	EIF3I	Q13347	-3.37251	-3.36916	-3.21711	-3.28816	-3.34824	-3.41866	-3.3283	-3.23899	-3.30494	-3.34528	0.9998231696929385	-0.00819958	0.8631501647372547
P54760;P54762;P54753	sp|P54760|EPHB4_HUMAN Ephrin type-B receptor 4 OS=Homo sapiens OX=9606 GN=EPHB4 PE=1 SV=2;sp|P54762|EPHB1_HUMAN Ephrin type-B receptor 1 OS=Homo sapiens OX=9606 GN=EPHB1 PE=1 SV=1;sp|P54753|EPHB3_HUMAN Ephrin type-B receptor 3 OS=Homo sapiens OX=9606 GN=EP	1.7111	1886	Ephrin type-B receptor 4	EPHB4	P54760	-3.29779	-3.02503	-3.39667	-3.51576	-3.4627	-3.20017	-3.33722	-3.15709	-3.36192	-3.55201	0.9998231696929385	0.017910715099922925	0.8632137102091788
Q8IWZ3	sp|Q8IWZ3|ANKH1_HUMAN Ankyrin repeat and KH domain-containing protein 1 OS=Homo sapiens OX=9606 GN=ANKHD1 PE=1 SV=1	134.88	3561	Ankyrin repeat and KH domain-containing protein 1	ANKHD1	Q8IWZ3	-3.47967	-3.48357	-3.15462	-3.28295	-3.20369	-3.55279	-3.4796	-3.15362	-3.28274	-3.21902	0.9998231696929385	-0.0166496	0.8636400908067456
Q8N0W4;Q8NFZ3	sp|Q8N0W4|NLGNX_HUMAN Neuroligin-4, X-linked OS=Homo sapiens OX=9606 GN=NLGN4X PE=1 SV=1;sp|Q8NFZ3|NLGNY_HUMAN Neuroligin-4, Y-linked OS=Homo sapiens OX=9606 GN=NLGN4Y PE=2 SV=1	9.7175	3621	Neuroligin-4, X-linked	NLGN4X	Q8N0W4	-3.30833	-3.23204	-3.36138	-3.40523	-3.28822	-3.25778	-3.32859	-3.28711	-3.44106	-3.32243	0.9998231696929385	-0.00835591	0.8638063508592757
Q8NC51	sp|Q8NC51|PAIRB_HUMAN Plasminogen activator inhibitor 1 RNA-binding protein OS=Homo sapiens OX=9606 GN=SERBP1 PE=1 SV=2	25.104	3747	Plasminogen activator inhibitor 1 RNA-binding protein	SERBP1	Q8NC51	-3.3464	-3.35487	-3.16359	-3.38542	-3.34513	-3.36188	-3.33622	-3.28178	-3.33861	-3.31782	0.9998231696929385	-0.00818186	0.863817
P23786	sp|P23786|CPT2_HUMAN Carnitine O-palmitoyltransferase 2, mitochondrial OS=Homo sapiens OX=9606 GN=CPT2 PE=1 SV=2	43.212	1272	Carnitine O-palmitoyltransferase 2, mitochondrial	CPT2	P23786	-3.33196	-3.24796	-3.3999	-3.26652	-3.3491	-3.2796	-3.22889	-3.45246	-3.25371	-3.42951	0.9998231696929385	-0.00974773	0.8640894526962454
Q96TA2	sp|Q96TA2|YMEL1_HUMAN ATP-dependent zinc metalloprotease YME1L1 OS=Homo sapiens OX=9606 GN=YME1L1 PE=1 SV=2	44.317	4440	ATP-dependent zinc metalloprotease YME1L1	YME1L1	Q96TA2	-3.3354	-3.25055	-3.38921	-3.30849	-3.34987	-3.32492	-3.21492	-3.32149	-3.33987	-3.39425	0.9998231696929385	0.00761048	0.8643609494949159
Q9NRG4	sp|Q9NRG4|SMYD2_HUMAN N-lysine methyltransferase SMYD2 OS=Homo sapiens OX=9606 GN=SMYD2 PE=1 SV=2	9.1141	5158	N-lysine methyltransferase SMYD2	SMYD2	Q9NRG4	-2.72315	-3.00677	-3.70564	-3.65399	-3.8269	-2.70367	-2.85101	-3.94387	-3.64594	-4.044	0.9998231696929385	-0.0544093	0.8644118757398651
Q676U5	sp|Q676U5|A16L1_HUMAN Autophagy-related protein 16-1 OS=Homo sapiens OX=9606 GN=ATG16L1 PE=1 SV=2	9.3513	3117	Autophagy-related protein 16-1	ATG16L1	Q676U5	-3.20878	-3.40706	-3.22344	-3.38428	-3.42782	-3.34542	-3.32557	-3.1552	-3.39774	-3.37261	0.9998231696929385	0.010968342711998869	0.8646153657166367
P20674	sp|P20674|COX5A_HUMAN Cytochrome c oxidase subunit 5A, mitochondrial OS=Homo sapiens OX=9606 GN=COX5A PE=1 SV=2	69.893	1206	Cytochrome c oxidase subunit 5A, mitochondrial	COX5A	P20674	-3.25282	-3.27596	-3.36766	-3.3286	-3.37049	-3.22673	-3.29335	-3.52378	-3.34069	-3.26153	0.9998231696929385	-0.0101088	0.8646479970411887
Q8IWE5	sp|Q8IWE5|PKHM2_HUMAN Pleckstrin homology domain-containing family M member 2 OS=Homo sapiens OX=9606 GN=PLEKHM2 PE=1 SV=2	20.344	3546	Pleckstrin homology domain-containing family M member 2	PLEKHM2	Q8IWE5	-3.27202	-3.32168	-3.32503	-3.3327	-3.34392	-3.26495	-3.20053	-3.48158	-3.33744	-3.35589	0.9998231696929385	-0.00900751	0.8646904092030835
Q01433	sp|Q01433|AMPD2_HUMAN AMP deaminase 2 OS=Homo sapiens OX=9606 GN=AMPD2 PE=1 SV=2	295.12	2230	AMP deaminase 2	AMPD2	Q01433	-3.42293	-3.52401	-3.09542	-3.34915	-3.30264	-3.46294	-3.52284	-3.06352	-3.30936	-3.24911	0.9998231696929385	0.017276501187558413	0.8648837810679412
P98160	sp|P98160|PGBM_HUMAN Basement membrane-specific heparan sulfate proteoglycan core protein OS=Homo sapiens OX=9606 GN=HSPG2 PE=1 SV=4	323.31	2198	Basement membrane-specific heparan sulfate proteoglycan core protein	HSPG2	P98160	-3.08043	-2.98981	-3.68755	-3.29699	-3.61022	-3.11602	-3.0878	-3.67091	-3.21714	-3.72473	0.9998231696929385	-0.0303203	0.8650213188189093
Q9NXC5	sp|Q9NXC5|MIO_HUMAN GATOR complex protein MIOS OS=Homo sapiens OX=9606 GN=MIOS PE=1 SV=2	4.1422	5296	GATOR complex protein MIOS	MIOS	Q9NXC5	-3.17944	-3.41027	-3.2616	-3.37574	-3.37503	-3.4196	-3.42884	-3.02602	-3.40114	-3.39852	0.9998231696929385	-0.0144083	0.8651790411541664
P15848	sp|P15848|ARSB_HUMAN Arylsulfatase B OS=Homo sapiens OX=9606 GN=ARSB PE=1 SV=1	17.578	1112	Arylsulfatase B	ARSB	P15848	-3.29901	-3.13226	-3.44497	-3.32369	-3.46228	-3.17253	-3.25737	-3.35377	-3.35589	-3.45897	0.9998231696929385	0.012737022747528304	0.8651906531740515
Q8NFV4	sp|Q8NFV4|ABHDB_HUMAN Protein ABHD11 OS=Homo sapiens OX=9606 GN=ABHD11 PE=1 SV=1	111.83	3801	Protein ABHD11	ABHD11	Q8NFV4	-3.50445	-3.34389	-3.48007	-3.11408	-3.24649	-3.51916	-3.39867	-3.39183	-3.15539	-3.14096	0.9998231696929385	0.016591622895637315	0.8654438422823513
P38117	sp|P38117|ETFB_HUMAN Electron transfer flavoprotein subunit beta OS=Homo sapiens OX=9606 GN=ETFB PE=1 SV=3	241.42	1516	Electron transfer flavoprotein subunit beta	ETFB	P38117	-3.2472	-3.11	-3.58223	-3.31384	-3.36307	-3.1134	-3.17778	-3.72097	-3.3174	-3.38974	0.9998231696929385	-0.0205888	0.8655289417710608
P51957	sp|P51957|NEK4_HUMAN Serine/threonine-protein kinase Nek4 OS=Homo sapiens OX=9606 GN=NEK4 PE=1 SV=2	9.3717	1808	Serine/threonine-protein kinase Nek4	NEK4	P51957	-3.45012	-3.44989	-3.15883	-3.28187	-3.25655	-3.38976	-3.39147	-3.18629	-3.3562	-3.33122	0.9998231696929385	-0.0115373	0.8656869580344715
Q15853	sp|Q15853|USF2_HUMAN Upstream stimulatory factor 2 OS=Homo sapiens OX=9606 GN=USF2 PE=1 SV=1	4.0079	2804	Upstream stimulatory factor 2	USF2	Q15853	-3.21457	-3.24882	-3.29454	-3.44335	-3.3954	-3.3014	-3.30543	-3.18151	-3.40238	-3.46092	0.9998231696929385	-0.0109935	0.8658660952208344
O00268	sp|O00268|TAF4_HUMAN Transcription initiation factor TFIID subunit 4 OS=Homo sapiens OX=9606 GN=TAF4 PE=1 SV=2	2.3084	110	Transcription initiation factor TFIID subunit 4	TAF4	O00268	-3.41797	-3.29908	-3.38556	-3.21137	-3.35281	-3.31504	-3.41411	-3.38758	-3.04066	-3.44307	0.9998231696929385	0.013267487084670293	0.866426
Q15286	sp|Q15286|RAB35_HUMAN Ras-related protein Rab-35 OS=Homo sapiens OX=9606 GN=RAB35 PE=1 SV=1	20.834	2730	Ras-related protein Rab-35	RAB35	Q15286	-3.32816	-3.31502	-3.36992	-3.31727	-3.29649	-3.38161	-3.30386	-3.34467	-3.26289	-3.30331	0.9998231696929385	0.00610421	0.8667769725448409
Q96G25	sp|Q96G25|MED8_HUMAN Mediator of RNA polymerase II transcription subunit 8 OS=Homo sapiens OX=9606 GN=MED8 PE=1 SV=2	4.939	4230	Mediator of RNA polymerase II transcription subunit 8	MED8	Q96G25	-3.25898	-3.42381	-3.34447	-3.34503	-3.22379	-3.37095	-3.39593	-3.20507	-3.2639	-3.40725	0.9998231696929385	-0.00940183	0.8672555023872724
Q6ICG6	sp|Q6ICG6|K0930_HUMAN Uncharacterized protein KIAA0930 OS=Homo sapiens OX=9606 GN=KIAA0930 PE=1 SV=1	4.6728	3159	Uncharacterized protein KIAA0930	KIAA0930	Q6ICG6	-3.41517	-3.53287	-3.01355	-3.42358	-3.244	-3.58777	-3.58301	-2.96967	-3.3	-3.30074	0.9998231696929385	-0.0224019	0.8672869579048954
Q14562	sp|Q14562|DHX8_HUMAN ATP-dependent RNA helicase DHX8 OS=Homo sapiens OX=9606 GN=DHX8 PE=1 SV=1	31.272	2627	ATP-dependent RNA helicase DHX8	DHX8	Q14562	-3.39973	-3.29913	-3.37682	-3.23479	-3.32742	-3.34006	-3.39964	-3.19329	-3.30797	-3.35492	0.9998231696929385	0.00840077	0.8673910242165428
O15400	sp|O15400|STX7_HUMAN Syntaxin-7 OS=Homo sapiens OX=9606 GN=STX7 PE=1 SV=4	323.31	290	Syntaxin-7	STX7	O15400	-3.27653	-3.07594	-3.53578	-3.33204	-3.47472	-3.20093	-3.17981	-3.57856	-3.24341	-3.40601	0.9998231696929385	0.017258199561644982	0.8674878438508375
Q96BD8	sp|Q96BD8|SKA1_HUMAN Spindle and kinetochore-associated protein 1 OS=Homo sapiens OX=9606 GN=SKA1 PE=1 SV=1	6.5735	4132	Spindle and kinetochore-associated protein 1	SKA1	Q96BD8	-3.41503	-3.28205	-3.24293	-3.46084	-3.24324	-3.35361	-3.28421	-3.25225	-3.42277	-3.28323	0.9998231696929385	0.00960074	0.8675435719975866
Q8TDZ2	sp|Q8TDZ2|MICA1_HUMAN [F-actin]-monooxygenase MICAL1 OS=Homo sapiens OX=9606 GN=MICAL1 PE=1 SV=2	48.108	3873	[F-actin]-monooxygenase MICAL1	MICAL1	Q8TDZ2	-3.43866	-3.45339	-3.47547	-3.24665	-3.0836	-3.42882	-3.42685	-3.5022	-3.17192	-3.08066	0.9998231696929385	0.0174621	0.8676059533923421
Q4ZIN3	sp|Q4ZIN3|MBRL_HUMAN Membralin OS=Homo sapiens OX=9606 GN=TMEM259 PE=1 SV=1	2.0591	2934	Membralin	TMEM259	Q4ZIN3	-3.29934	-3.06401	-3.28895	-3.51954	-3.43626	-3.25024	-3.12709	-3.39075	-3.57565	-3.34835	0.9998231696929385	-0.0167937	0.8679249937910601
Q9UQE7	sp|Q9UQE7|SMC3_HUMAN Structural maintenance of chromosomes protein 3 OS=Homo sapiens OX=9606 GN=SMC3 PE=1 SV=2	173.67	5724	Structural maintenance of chromosomes protein 3	SMC3	Q9UQE7	-3.35056	-3.27836	-3.28287	-3.35835	-3.35713	-3.28627	-3.2877	-3.3028	-3.3508	-3.36882	0.9998231696929385	0.00617306	0.8679456980463652
Q5HYI8	sp|Q5HYI8|RABL3_HUMAN Rab-like protein 3 OS=Homo sapiens OX=9606 GN=RABL3 PE=1 SV=1	5.9427	2988	Rab-like protein 3	RABL3	Q5HYI8	-3.34175	-3.10633	-3.50858	-3.33604	-3.30808	-3.31374	-3.14219	-3.46747	-3.37338	-3.37105	0.9998231696929385	-0.0134074	0.8679882977748952
P54819	sp|P54819|KAD2_HUMAN Adenylate kinase 2, mitochondrial OS=Homo sapiens OX=9606 GN=AK2 PE=1 SV=2	123.01	1889	Adenylate kinase 2, mitochondrial	AK2	P54819	-3.31695	-3.15105	-3.45257	-3.30667	-3.36967	-3.2958	-3.22455	-3.43499	-3.30582	-3.38783	0.9998231696929385	-0.0104157	0.8680629760211436
Q13480	sp|Q13480|GAB1_HUMAN GRB2-associated-binding protein 1 OS=Homo sapiens OX=9606 GN=GAB1 PE=1 SV=2	1.5792	2496	GRB2-associated-binding protein 1	GAB1	Q13480	-3.44621	-3.56288	-3.16432	-3.2434	-3.31944	-3.36878	-3.60351	-3.16388	-3.5524	-2.93857	0.9998231696929385	0.021820679567739365	0.8681564313970138
P78504	sp|P78504|JAG1_HUMAN Protein jagged-1 OS=Homo sapiens OX=9606 GN=JAG1 PE=1 SV=3	6.7021	2156	Protein jagged-1	JAG1	P78504	-3.78308	-4.28706	-2.54614	-3.60245	-3.33277	-4.2379	-4.1969	-2.29718	-3.31804	-3.1573	0.9998231696929385	0.0688376	0.8682319250472775
O60462	sp|O60462|NRP2_HUMAN Neuropilin-2 OS=Homo sapiens OX=9606 GN=NRP2 PE=1 SV=3	75.338	432	Neuropilin-2	NRP2	O60462	-3.48429	-3.756	-3.23935	-3.07054	-3.11352	-3.71474	-3.67602	-3.29959	-3.13491	-2.98441	0.9998231696929385	-0.0291937	0.8682940589903383
Q13510	sp|Q13510|ASAH1_HUMAN Acid ceramidase OS=Homo sapiens OX=9606 GN=ASAH1 PE=1 SV=5	32.009	2504	Acid ceramidase	ASAH1	Q13510	-2.85061	-2.88784	-3.81056	-3.60989	-3.65134	-2.83415	-3.00814	-4.05555	-3.48777	-3.64945	0.9998231696929385	-0.044963	0.8682964782655899
P83916	sp|P83916|CBX1_HUMAN Chromobox protein homolog 1 OS=Homo sapiens OX=9606 GN=CBX1 PE=1 SV=1	24.277	2186	Chromobox protein homolog 1	CBX1	P83916	-3.28776	-3.26603	-3.33579	-3.40569	-3.37508	-3.14916	-3.15672	-3.56487	-3.27017	-3.46025	0.9998231696929385	0.013836853570654117	0.8683632465818153
Q9UKY7	sp|Q9UKY7|CDV3_HUMAN Protein CDV3 homolog OS=Homo sapiens OX=9606 GN=CDV3 PE=1 SV=1	25.189	5620	Protein CDV3 homolog	CDV3	Q9UKY7	-3.17589	-3.19478	-3.3312	-3.49223	-3.49821	-3.10504	-3.14748	-3.52706	-3.39927	-3.42958	0.9998231696929385	0.0167772	0.8684679007675103
Q8WUX2	sp|Q8WUX2|CHAC2_HUMAN Glutathione-specific gamma-glutamylcyclotransferase 2 OS=Homo sapiens OX=9606 GN=CHAC2 PE=1 SV=1	1.8136	3917	Glutathione-specific gamma-glutamylcyclotransferase 2	CHAC2	Q8WUX2	-3.61597	-3.69125	-3.19425	-3.207	-3.07827	-3.72705	-3.53471	-3.03074	-3.22941	-3.12928	0.9998231696929385	0.027112783149927377	0.8685076151006488
Q8IXK0	sp|Q8IXK0|PHC2_HUMAN Polyhomeotic-like protein 2 OS=Homo sapiens OX=9606 GN=PHC2 PE=1 SV=1	5.094	3572	Polyhomeotic-like protein 2	PHC2	Q8IXK0	-3.50428	-3.39045	-3.14379	-3.3853	-3.23438	-3.41799	-3.3224	-3.1941	-3.31247	-3.35161	0.9998231696929385	0.011926072102201868	0.8685669674895917
Q9C0E8	sp|Q9C0E8|LNP_HUMAN Endoplasmic reticulum junction formation protein lunapark OS=Homo sapiens OX=9606 GN=LNPK PE=1 SV=2	14.175	4783	Endoplasmic reticulum junction formation protein lunapark	LNPK	Q9C0E8	-3.43707	-3.19893	-3.42226	-3.23614	-3.3024	-3.30529	-3.23434	-3.44715	-3.3757	-3.28556	0.9998231696929385	-0.0102475	0.8686304831991185
Q9UHX1	sp|Q9UHX1|PUF60_HUMAN Poly(U)-binding-splicing factor PUF60 OS=Homo sapiens OX=9606 GN=PUF60 PE=1 SV=1	323.31	5543	Poly(U)-binding-splicing factor PUF60	PUF60	Q9UHX1	-3.4219	-3.4469	-3.18223	-3.32792	-3.27016	-3.38142	-3.42867	-3.22538	-3.3123	-3.24924	0.9998231696929385	0.010418522636313376	0.8687687582364209
Q8IVL6	sp|Q8IVL6|P3H3_HUMAN Prolyl 3-hydroxylase 3 OS=Homo sapiens OX=9606 GN=P3H3 PE=1 SV=1	25.519	3530	Prolyl 3-hydroxylase 3	P3H3	Q8IVL6	-3.29457	-3.26245	-3.47622	-3.20901	-3.35456	-3.24799	-3.25761	-3.47906	-3.3109	-3.3533	0.9998231696929385	-0.0104077	0.868797
O43395	sp|O43395|PRPF3_HUMAN U4/U6 small nuclear ribonucleoprotein Prp3 OS=Homo sapiens OX=9606 GN=PRPF3 PE=1 SV=2	10.549	338	U4/U6 small nuclear ribonucleoprotein Prp3	PRPF3	O43395	-3.3136	-3.37215	-3.24134	-3.37233	-3.32891	-3.30626	-3.30616	-3.3756	-3.30394	-3.30444	0.9998231696929385	0.00638534	0.8690433333247164
O00750	sp|O00750|P3C2B_HUMAN Phosphatidylinositol 4-phosphate 3-kinase C2 domain-containing subunit beta OS=Homo sapiens OX=9606 GN=PIK3C2B PE=1 SV=2	4.2369	152	Phosphatidylinositol 4-phosphate 3-kinase C2 domain-containing subunit beta	PIK3C2B	O00750	-3.25037	-3.22661	-3.2681	-3.50643	-3.35169	-3.31619	-3.29369	-3.09128	-3.40244	-3.57267	0.9998231696929385	-0.0146148	0.8693433318227239
Q9NR12	sp|Q9NR12|PDLI7_HUMAN PDZ and LIM domain protein 7 OS=Homo sapiens OX=9606 GN=PDLIM7 PE=1 SV=1	216.55	5141	PDZ and LIM domain protein 7	PDLIM7	Q9NR12	-3.06886	-3.28732	-3.39838	-3.4451	-3.4105	-3.10174	-3.18566	-3.58	-3.4436	-3.38426	0.9998231696929385	-0.0170248	0.8694426320663551
P68032;P68133	sp|P68032|ACTC_HUMAN Actin, alpha cardiac muscle 1 OS=Homo sapiens OX=9606 GN=ACTC1 PE=1 SV=1;sp|P68133|ACTS_HUMAN Actin, alpha skeletal muscle OS=Homo sapiens OX=9606 GN=ACTA1 PE=1 SV=1	323.31	2129	Actin, alpha cardiac muscle 1	ACTC1	P68032	-2.56424	-2.73777	-3.66664	-4.23868	-4.02937	-2.62103	-2.77697	-4.09415	-3.96952	-4.1275	0.9998231696929385	-0.0704923	0.8695403873091413
O14802	sp|O14802|RPC1_HUMAN DNA-directed RNA polymerase III subunit RPC1 OS=Homo sapiens OX=9606 GN=POLR3A PE=1 SV=2	8.4117	202	DNA-directed RNA polymerase III subunit RPC1	POLR3A	O14802	-3.38028	-3.32688	-3.29932	-3.31755	-3.31381	-3.29442	-3.44864	-3.20367	-3.38713	-3.26231	0.9998231696929385	0.00833497	0.8696663376548245
P26374	sp|P26374|RAE2_HUMAN Rab proteins geranylgeranyltransferase component A 2 OS=Homo sapiens OX=9606 GN=CHML PE=1 SV=2	9.8509	1309	Rab proteins geranylgeranyltransferase component A 2	CHML	P26374	-3.2416	-3.3049	-3.33785	-3.38689	-3.32493	-3.22882	-3.35981	-3.27276	-3.40173	-3.37129	0.9998231696929385	-0.00764918	0.869762
Q12830	sp|Q12830|BPTF_HUMAN Nucleosome-remodeling factor subunit BPTF OS=Homo sapiens OX=9606 GN=BPTF PE=1 SV=3	20.048	2379	Nucleosome-remodeling factor subunit BPTF	BPTF	Q12830	-3.33127	-3.47469	-3.3088	-3.22375	-3.31117	-3.38712	-3.40129	-3.1367	-3.31375	-3.35859	0.9998231696929385	0.010444417122330574	0.8698315610911354
Q9Y248	sp|Q9Y248|PSF2_HUMAN DNA replication complex GINS protein PSF2 OS=Homo sapiens OX=9606 GN=GINS2 PE=1 SV=1	4.2576	5737	DNA replication complex GINS protein PSF2	GINS2	Q9Y248	-3.34695	-3.53032	-3.17448	-3.27457	-3.32432	-3.3142	-3.4154	-3.25471	-3.33978	-3.27322	0.9998231696929385	0.010661158086963773	0.8699410855670182
Q9NSY1	sp|Q9NSY1|BMP2K_HUMAN BMP-2-inducible protein kinase OS=Homo sapiens OX=9606 GN=BMP2K PE=1 SV=2	10.957	5191	BMP-2-inducible protein kinase	BMP2K	Q9NSY1	-3.32041	-3.47497	-3.30137	-3.24922	-3.46633	-3.44656	-3.46239	-3.62608	-2.62853	-3.51075	0.9998231696929385	0.027598880325538033	0.8699942450274072
Q9NVJ2	sp|Q9NVJ2|ARL8B_HUMAN ADP-ribosylation factor-like protein 8B OS=Homo sapiens OX=9606 GN=ARL8B PE=1 SV=1	112.37	5239	ADP-ribosylation factor-like protein 8B	ARL8B	Q9NVJ2	-3.31606	-3.19833	-3.55044	-3.21689	-3.32158	-3.30219	-3.24421	-3.62286	-3.27559	-3.23284	0.9998231696929385	-0.0148765	0.8703165255787433
P46977	sp|P46977|STT3A_HUMAN Dolichyl-diphosphooligosaccharide--protein glycosyltransferase subunit STT3A OS=Homo sapiens OX=9606 GN=STT3A PE=1 SV=2	24.31	1637	Dolichyl-diphosphooligosaccharide--protein glycosyltransferase subunit STT3A	STT3A	P46977	-3.14064	-3.11483	-3.38006	-3.44452	-3.5286	-3.19712	-3.15422	-3.43024	-3.43239	-3.47624	0.9998231696929385	-0.0163098	0.8704817313832182
O75718	sp|O75718|CRTAP_HUMAN Cartilage-associated protein OS=Homo sapiens OX=9606 GN=CRTAP PE=1 SV=1	28.84	579	Cartilage-associated protein	CRTAP	O75718	-3.1951	-3.19347	-3.54926	-3.31135	-3.35983	-3.13632	-3.17229	-3.63258	-3.36125	-3.39083	0.9998231696929385	-0.0168562	0.8705007786843998
P49591	sp|P49591|SYSC_HUMAN Serine--tRNA ligase, cytoplasmic OS=Homo sapiens OX=9606 GN=SARS1 PE=1 SV=3	105.29	1697	Serine--tRNA ligase, cytoplasmic	SARS1	P49591	-3.59235	-3.57578	-3.22559	-3.2359	-3.09937	-3.59693	-3.48846	-3.26173	-3.22271	-3.05441	0.9998231696929385	0.020950261713640117	0.8705714069317312
Q99417	sp|Q99417|MYCBP_HUMAN c-Myc-binding protein OS=Homo sapiens OX=9606 GN=MYCBP PE=1 SV=3	13.346	4443	c-Myc-binding protein	MYCBP	Q99417	-3.25094	-3.40253	-3.31195	-3.31828	-3.34868	-3.30271	-3.40128	-3.35366	-3.29802	-3.24066	0.9998231696929385	0.00721013	0.8707086457437667
Q15165	sp|Q15165|PON2_HUMAN Serum paraoxonase/arylesterase 2 OS=Homo sapiens OX=9606 GN=PON2 PE=1 SV=4	204.87	2719	Serum paraoxonase/arylesterase 2	PON2	Q15165	-3.21346	-3.17139	-3.40073	-3.43913	-3.37854	-3.17505	-3.15847	-3.51498	-3.47181	-3.35346	0.9998231696929385	-0.014101	0.8710123681228565
P28066	sp|P28066|PSA5_HUMAN Proteasome subunit alpha type-5 OS=Homo sapiens OX=9606 GN=PSMA5 PE=1 SV=3	232.92	1337	Proteasome subunit alpha type-5	PSMA5	P28066	-3.28627	-3.34607	-3.22305	-3.39798	-3.34309	-3.29993	-3.28182	-3.381	-3.34587	-3.32257	0.9998231696929385	-0.00694948	0.871105
P04179	sp|P04179|SODM_HUMAN Superoxide dismutase [Mn], mitochondrial OS=Homo sapiens OX=9606 GN=SOD2 PE=1 SV=3	279.47	838	Superoxide dismutase [Mn], mitochondrial	SOD2	P04179	-3.26739	-3.3093	-3.35682	-3.36732	-3.33573	-3.22786	-3.23645	-3.42424	-3.39962	-3.30823	0.9998231696929385	0.00803173	0.871176
P78537	sp|P78537|BL1S1_HUMAN Biogenesis of lysosome-related organelles complex 1 subunit 1 OS=Homo sapiens OX=9606 GN=BLOC1S1 PE=1 SV=2	3.5726	2160	Biogenesis of lysosome-related organelles complex 1 subunit 1	BLOC1S1	P78537	-3.27305	-3.13674	-3.41185	-3.38659	-3.47132	-3.15036	-3.18463	-3.57267	-3.2951	-3.40228	0.9998231696929385	0.0149028	0.871294
O60701	sp|O60701|UGDH_HUMAN UDP-glucose 6-dehydrogenase OS=Homo sapiens OX=9606 GN=UGDH PE=1 SV=1	180.38	454	UDP-glucose 6-dehydrogenase	UGDH	O60701	-3.36695	-3.39895	-3.06314	-3.44949	-3.38765	-3.3299	-3.30845	-3.15986	-3.42909	-3.3745	0.9998231696929385	0.012872182851288994	0.871463
P28290	sp|P28290|ITPI2_HUMAN Protein ITPRID2 OS=Homo sapiens OX=9606 GN=ITPRID2 PE=1 SV=3	3.9437	1343	Protein ITPRID2	ITPRID2	P28290	-3.05153	-3.52104	-3.31584	-3.14698	-3.58793	-3.17533	-3.56201	-3.20751	-3.21314	-3.56749	0.9998231696929385	-0.0204341	0.8716249456374684
O00499	sp|O00499|BIN1_HUMAN Myc box-dependent-interacting protein 1 OS=Homo sapiens OX=9606 GN=BIN1 PE=1 SV=1	11.401	135	Myc box-dependent-interacting protein 1	BIN1	O00499	-3.36874	-3.32683	-3.38818	-3.28339	-3.2678	-3.24656	-3.3046	-3.45198	-3.28982	-3.30347	0.9998231696929385	0.00770531	0.8719736110847647
O94979	sp|O94979|SC31A_HUMAN Protein transport protein Sec31A OS=Homo sapiens OX=9606 GN=SEC31A PE=1 SV=3	98.154	655	Protein transport protein Sec31A	SEC31A	O94979	-3.20767	-3.3547	-3.27435	-3.42178	-3.33822	-3.24563	-3.29185	-3.30299	-3.45865	-3.34162	0.9998231696929385	-0.0088035	0.8720510861710593
P43307	sp|P43307|SSRA_HUMAN Translocon-associated protein subunit alpha OS=Homo sapiens OX=9606 GN=SSR1 PE=1 SV=3	20.767	1595	Translocon-associated protein subunit alpha	SSR1	P43307	-3.16499	-3.19691	-3.3712	-3.45299	-3.42021	-3.17116	-3.13001	-3.54625	-3.4409	-3.39357	0.9998231696929385	-0.0151155	0.8721621379813387
Q9HB09	sp|Q9HB09|B2L12_HUMAN Bcl-2-like protein 12 OS=Homo sapiens OX=9606 GN=BCL2L12 PE=1 SV=1	7.3005	5026	Bcl-2-like protein 12	BCL2L12	Q9HB09	-3.38936	-3.3619	-3.34194	-3.23355	-3.3212	-3.49679	-3.3632	-3.15616	-3.29563	-3.28591	0.9998231696929385	0.010051510892962856	0.8724825451398519
Q9Y227	sp|Q9Y227|ENTP4_HUMAN Ectonucleoside triphosphate diphosphohydrolase 4 OS=Homo sapiens OX=9606 GN=ENTPD4 PE=1 SV=1	13.289	5731	Ectonucleoside triphosphate diphosphohydrolase 4	ENTPD4	Q9Y227	-2.95801	-3.14083	-3.57685	-3.47794	-3.50011	-3.02636	-3.06892	-3.60855	-3.56556	-3.51212	0.9998231696929385	-0.0255555	0.8725395726160199
O15392	sp|O15392|BIRC5_HUMAN Baculoviral IAP repeat-containing protein 5 OS=Homo sapiens OX=9606 GN=BIRC5 PE=1 SV=3	6.2688	288	Baculoviral IAP repeat-containing protein 5	BIRC5	O15392	-3.33392	-3.20595	-3.47828	-3.29684	-3.32725	-3.37313	-3.26777	-3.24377	-3.30508	-3.40718	0.9998231696929385	0.00906204	0.8725920207221521
Q6P6B1	sp|Q6P6B1|ERIC5_HUMAN Glutamate-rich protein 5 OS=Homo sapiens OX=9606 GN=ERICH5 PE=1 SV=1	139.4	3213	Glutamate-rich protein 5	ERICH5	Q6P6B1	-2.5162	-2.41482	-4.68311	-4.10146	-4.42106	-2.39853	-2.5683	-5.18152	-3.88846	-4.62711	0.9998231696929385	-0.105454	0.8726249610957336
Q9UBQ5	sp|Q9UBQ5|EIF3K_HUMAN Eukaryotic translation initiation factor 3 subunit K OS=Homo sapiens OX=9606 GN=EIF3K PE=1 SV=1	37.075	5469	Eukaryotic translation initiation factor 3 subunit K	EIF3K	Q9UBQ5	-3.37209	-3.37695	-3.27141	-3.31414	-3.26211	-3.37832	-3.31897	-3.38241	-3.29508	-3.25599	0.9998231696929385	-0.00681326	0.873102
Q5HY92	sp|Q5HY92|FIGN_HUMAN Fidgetin OS=Homo sapiens OX=9606 GN=FIGN PE=1 SV=2	1.8153	2986	Fidgetin	FIGN	Q5HY92	-3.23102	-3.11597	-3.48156	-3.33461	-3.43829	-3.1699	-3.30556	-3.41707	-3.35606	-3.41557	0.9998231696929385	-0.0125405	0.8731335794018187
Q96SB3	sp|Q96SB3|NEB2_HUMAN Neurabin-2 OS=Homo sapiens OX=9606 GN=PPP1R9B PE=1 SV=3	8.9981	4416	Neurabin-2	PPP1R9B	Q96SB3	-3.27983	-3.2855	-3.37833	-3.34443	-3.33963	-3.32142	-3.34614	-3.25166	-3.30561	-3.37208	0.9998231696929385	0.00616001	0.8731685292009808
Q9Y6Y8	sp|Q9Y6Y8|S23IP_HUMAN SEC23-interacting protein OS=Homo sapiens OX=9606 GN=SEC23IP PE=1 SV=1	85.374	6007	SEC23-interacting protein	SEC23IP	Q9Y6Y8	-3.25885	-3.34453	-3.27111	-3.39309	-3.36445	-3.23695	-3.28526	-3.34606	-3.38051	-3.34793	0.9998231696929385	0.00706403	0.8732956556631916
Q96N23	sp|Q96N23|CFA54_HUMAN Cilia- and flagella-associated protein 54 OS=Homo sapiens OX=9606 GN=CFAP54 PE=2 SV=3	1.8413	4348	Cilia- and flagella-associated protein 54	CFAP54	Q96N23	-3.42785	-3.39398	-3.43766	-3.1095	-3.2309	-3.42111	-3.41044	-3.26242	-3.26226	-3.30124	0.9998231696929385	-0.0115162	0.8733002151307994
Q96GW9	sp|Q96GW9|SYMM_HUMAN Methionine--tRNA ligase, mitochondrial OS=Homo sapiens OX=9606 GN=MARS2 PE=1 SV=2	76.889	4247	Methionine--tRNA ligase, mitochondrial	MARS2	Q96GW9	-3.2308	-3.316	-3.455	-3.30647	-3.28838	-3.41898	-3.28565	-3.30532	-3.29755	-3.32849	0.9998231696929385	-0.00787043	0.8733446327444713
Q969Y2	sp|Q969Y2|GTPB3_HUMAN tRNA modification GTPase GTPBP3, mitochondrial OS=Homo sapiens OX=9606 GN=GTPBP3 PE=1 SV=2	2.7912	4100	tRNA modification GTPase GTPBP3, mitochondrial	GTPBP3	Q969Y2	-3.32253	-3.44755	-3.40086	-3.15882	-3.27022	-3.4752	-3.28832	-3.20787	-3.23619	-3.45076	0.9998231696929385	-0.0116739	0.8737031293358561
Q9Y2I8	sp|Q9Y2I8|WDR37_HUMAN WD repeat-containing protein 37 OS=Homo sapiens OX=9606 GN=WDR37 PE=1 SV=2	17.199	5768	WD repeat-containing protein 37	WDR37	Q9Y2I8	-3.15684	-3.37809	-3.27016	-3.33251	-3.46338	-3.23411	-3.41167	-3.25718	-3.22131	-3.53865	0.9998231696929385	-0.0123883	0.873863
Q9NU22	sp|Q9NU22|MDN1_HUMAN Midasin OS=Homo sapiens OX=9606 GN=MDN1 PE=1 SV=2	68.475	5203	Midasin	MDN1	Q9NU22	-3.33333	-3.33966	-3.31287	-3.29263	-3.34569	-3.35242	-3.31473	-3.29269	-3.28097	-3.3566	0.9998231696929385	0.00535512	0.8738984930093845
Q8N668	sp|Q8N668|COMD1_HUMAN COMM domain-containing protein 1 OS=Homo sapiens OX=9606 GN=COMMD1 PE=1 SV=1	7.6686	3687	COMM domain-containing protein 1	COMMD1	Q8N668	-3.29883	-3.36916	-3.29837	-3.37121	-3.25952	-3.30232	-3.33262	-3.35673	-3.34607	-3.28896	0.9998231696929385	-0.0059215	0.8739625320847029
Q13315	sp|Q13315|ATM_HUMAN Serine-protein kinase ATM OS=Homo sapiens OX=9606 GN=ATM PE=1 SV=4	9.6695	2460	Serine-protein kinase ATM	ATM	Q13315	-3.30255	-3.28879	-3.33492	-3.33665	-3.36254	-3.28855	-3.26876	-3.32836	-3.34916	-3.36244	0.9998231696929385	0.00563815	0.8741535681443261
O96019	sp|O96019|ACL6A_HUMAN Actin-like protein 6A OS=Homo sapiens OX=9606 GN=ACTL6A PE=1 SV=1	234.89	779	Actin-like protein 6A	ACTL6A	O96019	-3.40283	-3.26774	-3.26701	-3.35496	-3.33483	-3.32376	-3.31199	-3.30969	-3.30546	-3.34614	0.9998231696929385	0.00606352	0.8742271709951709
O43149	sp|O43149|ZZEF1_HUMAN Zinc finger ZZ-type and EF-hand domain-containing protein 1 OS=Homo sapiens OX=9606 GN=ZZEF1 PE=1 SV=6	3.5361	308	Zinc finger ZZ-type and EF-hand domain-containing protein 1	ZZEF1	O43149	-3.27377	-3.41693	-3.19753	-3.35128	-3.35757	-3.33226	-3.34534	-3.4226	-3.28778	-3.25025	0.9998231696929385	-0.00823101	0.874541
Q9UFG5	sp|Q9UFG5|CS025_HUMAN UPF0449 protein C19orf25 OS=Homo sapiens OX=9606 GN=C19orf25 PE=1 SV=2	41.271	5500	UPF0449 protein C19orf25	C19orf25	Q9UFG5	-3.27351	-3.64248	-3.16757	-3.29862	-3.22471	-3.15185	-3.46163	-3.35099	-3.45295	-3.26518	0.9998231696929385	-0.0151447	0.874683
Q9UIQ6	sp|Q9UIQ6|LCAP_HUMAN Leucyl-cystinyl aminopeptidase OS=Homo sapiens OX=9606 GN=LNPEP PE=1 SV=3	7.1851	5563	Leucyl-cystinyl aminopeptidase	LNPEP	Q9UIQ6	-3.10118	-3.20482	-3.43481	-3.46566	-3.48818	-3.09565	-3.17368	-3.47685	-3.38076	-3.48553	0.9998231696929385	0.016435769739144845	0.8749478548141342
P20810	sp|P20810|ICAL_HUMAN Calpastatin OS=Homo sapiens OX=9606 GN=CAST PE=1 SV=4	27.947	1208	Calpastatin	CAST	P20810	-3.29843	-3.31917	-3.19825	-3.48869	-3.35928	-3.21057	-3.14724	-3.5194	-3.40672	-3.31774	0.9998231696929385	0.012429766832445122	0.8750313054032286
P06865	sp|P06865|HEXA_HUMAN Beta-hexosaminidase subunit alpha OS=Homo sapiens OX=9606 GN=HEXA PE=1 SV=2	128.46	895	Beta-hexosaminidase subunit alpha	HEXA	P06865	-3.22635	-3.05589	-3.63068	-3.29234	-3.42628	-3.18631	-3.08119	-3.69866	-3.256	-3.51684	0.9998231696929385	-0.0214876	0.8752707504136821
P0DPB6	sp|P0DPB6|RPAC2_HUMAN DNA-directed RNA polymerases I and III subunit RPAC2 OS=Homo sapiens OX=9606 GN=POLR1D PE=1 SV=1	72.5	993	DNA-directed RNA polymerases I and III subunit RPAC2	POLR1D	P0DPB6	-3.37472	-3.41587	-3.19771	-3.3078	-3.30166	-3.40406	-3.45229	-3.22328	-3.30029	-3.26407	0.9998231696929385	-0.00924858	0.8753268552940667
Q1KMD3	sp|Q1KMD3|HNRL2_HUMAN Heterogeneous nuclear ribonucleoprotein U-like protein 2 OS=Homo sapiens OX=9606 GN=HNRNPUL2 PE=1 SV=1	110	2870	Heterogeneous nuclear ribonucleoprotein U-like protein 2	HNRNPUL2	Q1KMD3	-3.20688	-3.17904	-3.43656	-3.36561	-3.41197	-3.20175	-3.25169	-3.48063	-3.32081	-3.40166	0.9998231696929385	-0.0112976	0.8753629296534718
Q8WVM8	sp|Q8WVM8|SCFD1_HUMAN Sec1 family domain-containing protein 1 OS=Homo sapiens OX=9606 GN=SCFD1 PE=1 SV=4	278.85	3932	Sec1 family domain-containing protein 1	SCFD1	Q8WVM8	-3.29871	-3.24673	-3.42951	-3.31186	-3.34948	-3.25722	-3.22271	-3.38383	-3.35789	-3.37542	0.9998231696929385	0.00784402	0.8753694323773229
Q9UBC3	sp|Q9UBC3|DNM3B_HUMAN DNA (cytosine-5)-methyltransferase 3B OS=Homo sapiens OX=9606 GN=DNMT3B PE=1 SV=1	8.0921	5451	DNA (cytosine-5)-methyltransferase 3B	DNMT3B	Q9UBC3	-3.42518	-2.47304	-4.72684	-3.15051	-3.81281	-2.63368	-2.89878	-5.6229	-3.06585	-3.82984	0.9998231696929385	-0.0925368	0.8754165438853332
P61009	sp|P61009|SPCS3_HUMAN Signal peptidase complex subunit 3 OS=Homo sapiens OX=9606 GN=SPCS3 PE=1 SV=1	39.567	1988	Signal peptidase complex subunit 3	SPCS3	P61009	-3.25069	-3.30467	-3.37056	-3.31987	-3.38426	-3.28706	-3.24655	-3.37127	-3.36187	-3.33035	0.9998231696929385	0.00659072	0.8758200217820203
P53794	sp|P53794|SC5A3_HUMAN Sodium/myo-inositol cotransporter OS=Homo sapiens OX=9606 GN=SLC5A3 PE=1 SV=3	10.72	1863	Sodium/myo-inositol cotransporter	SLC5A3	P53794	-3.32504	-3.2047	-3.34439	-3.38267	-3.37774	-3.33713	-3.34371	-3.25676	-3.39864	-3.26093	0.9998231696929385	0.00747413	0.8761471424208577
P09668	sp|P09668|CATH_HUMAN Pro-cathepsin H OS=Homo sapiens OX=9606 GN=CTSH PE=1 SV=4	127.33	973	Pro-cathepsin H	CTSH	P09668	-3.23683	-2.82688	-4.17689	-3.23162	-3.40686	-2.99294	-2.95834	-4.47451	-3.15187	-3.5532	0.9998231696929385	-0.0503559	0.8763243778330809
Q9Y2E4	sp|Q9Y2E4|DIP2C_HUMAN Disco-interacting protein 2 homolog C OS=Homo sapiens OX=9606 GN=DIP2C PE=1 SV=2	90.648	5758	Disco-interacting protein 2 homolog C	DIP2C	Q9Y2E4	-3.64481	-3.37197	-3.35677	-3.08878	-3.1598	-3.43985	-3.58509	-3.31552	-3.3269	-3.04886	0.9998231696929385	-0.0188207	0.8766973473248723
Q9Y4X5	sp|Q9Y4X5|ARI1_HUMAN E3 ubiquitin-protein ligase ARIH1 OS=Homo sapiens OX=9606 GN=ARIH1 PE=1 SV=2	6.4704	5902	E3 ubiquitin-protein ligase ARIH1	ARIH1	Q9Y4X5	-3.30273	-3.32665	-3.3187	-3.31811	-3.33167	-3.35598	-3.3134	-3.28023	-3.32333	-3.34997	0.9998231696929385	-0.00500885	0.8767153655798667
Q9Y6W5	sp|Q9Y6W5|WASF2_HUMAN Actin-binding protein WASF2 OS=Homo sapiens OX=9606 GN=WASF2 PE=1 SV=3	16.065	6001	Actin-binding protein WASF2	WASF2	Q9Y6W5	-3.34018	-3.36553	-3.29921	-3.2812	-3.34008	-3.36999	-3.31398	-3.28502	-3.26949	-3.35895	0.9998231696929385	0.00575467	0.8767321162247605
Q2M1K9	sp|Q2M1K9|ZN423_HUMAN Zinc finger protein 423 OS=Homo sapiens OX=9606 GN=ZNF423 PE=1 SV=1	3.4735	2878	Zinc finger protein 423	ZNF423	Q2M1K9	-3.53983	-3.49791	-3.22118	-3.12849	-3.23927	-3.69569	-3.53927	-3.10578	-3.17666	-3.20989	0.9998231696929385	-0.0201209	0.8768350031112627
P29590	sp|P29590|PML_HUMAN Protein PML OS=Homo sapiens OX=9606 GN=PML PE=1 SV=3	49.729	1368	Protein PML	PML	P29590	-3.25281	-3.38684	-3.21545	-3.40443	-3.39743	-3.3113	-3.43145	-3.09139	-3.34253	-3.42428	0.9998231696929385	0.0112052	0.8769661030997886
O00442	sp|O00442|RTCA_HUMAN RNA 3-terminal phosphate cyclase OS=Homo sapiens OX=9606 GN=RTCA PE=1 SV=1	56.62	124	RNA 3-terminal phosphate cyclase	RTCA	O00442	-3.19091	-3.37941	-3.27218	-3.41203	-3.3866	-3.23464	-3.2592	-3.35743	-3.41299	-3.33359	0.9998231696929385	0.0086533	0.8772027494010355
O00192	sp|O00192|ARVC_HUMAN Splicing regulator ARVCF OS=Homo sapiens OX=9606 GN=ARVCF PE=1 SV=1	29.832	96	Splicing regulator ARVCF	ARVCF	O00192	-3.33601	-3.2944	-3.31188	-3.26841	-3.3866	-3.32142	-3.31415	-3.23384	-3.35435	-3.40658	0.9998231696929385	-0.00660859	0.8775464685217441
Q12905	sp|Q12905|ILF2_HUMAN Interleukin enhancer-binding factor 2 OS=Homo sapiens OX=9606 GN=ILF2 PE=1 SV=2	323.31	2390	Interleukin enhancer-binding factor 2	ILF2	Q12905	-3.27672	-3.2696	-3.4511	-3.27986	-3.36193	-3.26691	-3.22362	-3.41394	-3.30289	-3.39025	0.9998231696929385	0.00832096	0.877565
Q9H910	sp|Q9H910|JUPI2_HUMAN Jupiter microtubule associated homolog 2 OS=Homo sapiens OX=9606 GN=JPT2 PE=1 SV=1	7.1881	4984	Jupiter microtubule associated homolog 2	JPT2	Q9H910	-3.38728	-3.53805	-3.05703	-3.4427	-3.2529	-3.40807	-3.43589	-3.19568	-3.35109	-3.21676	0.9998231696929385	0.014093392592076537	0.8779897409233117
P09382	sp|P09382|LEG1_HUMAN Galectin-1 OS=Homo sapiens OX=9606 GN=LGALS1 PE=1 SV=2	166.52	958	Galectin-1	LGALS1	P09382	-3.70361	-3.87488	-3.46743	-2.98881	-2.81068	-3.91845	-3.7266	-3.65177	-3.11328	-2.64948	0.9998231696929385	-0.0428341	0.8781028915288417
Q9Y285	sp|Q9Y285|SYFA_HUMAN Phenylalanine--tRNA ligase alpha subunit OS=Homo sapiens OX=9606 GN=FARSA PE=1 SV=3	323.31	5747	Phenylalanine--tRNA ligase alpha subunit	FARSA	Q9Y285	-3.35815	-3.43492	-3.24823	-3.30734	-3.28484	-3.37653	-3.35605	-3.23427	-3.33176	-3.29878	0.9998231696929385	0.0072195	0.8781464171682459
P57087	sp|P57087|JAM2_HUMAN Junctional adhesion molecule B OS=Homo sapiens OX=9606 GN=JAM2 PE=1 SV=1	3.8642	1948	Junctional adhesion molecule B	JAM2	P57087	-3.31743	-3.11224	-3.25397	-3.54771	-3.38645	-3.12899	-3.28847	-3.14482	-3.51282	-3.63024	0.9998231696929385	-0.0175116	0.8782353159849633
Q8IWR1	sp|Q8IWR1|TRI59_HUMAN Tripartite motif-containing protein 59 OS=Homo sapiens OX=9606 GN=TRIM59 PE=1 SV=1	5.9801	3552	Tripartite motif-containing protein 59	TRIM59	Q8IWR1	-3.24939	-3.20191	-3.49321	-3.31336	-3.39577	-3.21459	-3.19389	-3.40407	-3.38034	-3.40728	0.9998231696929385	0.010693846897837922	0.8782657313580997
Q9HB40	sp|Q9HB40|RISC_HUMAN Retinoid-inducible serine carboxypeptidase OS=Homo sapiens OX=9606 GN=SCPEP1 PE=1 SV=1	22.407	5028	Retinoid-inducible serine carboxypeptidase	SCPEP1	Q9HB40	-3.22745	-3.10732	-3.5344	-3.36399	-3.38523	-3.12668	-3.16008	-3.67599	-3.29334	-3.45089	0.9998231696929385	-0.0177182	0.8782897787563162
Q9GZX9	sp|Q9GZX9|TWSG1_HUMAN Twisted gastrulation protein homolog 1 OS=Homo sapiens OX=9606 GN=TWSG1 PE=1 SV=1	7.8074	4807	Twisted gastrulation protein homolog 1	TWSG1	Q9GZX9	-3.3103	-3.30028	-3.48591	-3.20238	-3.34444	-3.38345	-3.35574	-3.19273	-3.31566	-3.35079	0.9998231696929385	0.00898535	0.8787451199392812
P51659	sp|P51659|DHB4_HUMAN Peroxisomal multifunctional enzyme type 2 OS=Homo sapiens OX=9606 GN=HSD17B4 PE=1 SV=3	323.31	1789	Peroxisomal multifunctional enzyme type 2	HSD17B4	P51659	-3.07242	-2.94197	-3.51839	-3.56473	-3.59362	-2.98649	-2.9826	-3.62514	-3.60388	-3.63683	0.9998231696929385	-0.0287636	0.8789273009495517
Q96GM5	sp|Q96GM5|SMRD1_HUMAN SWI/SNF-related matrix-associated actin-dependent regulator of chromatin subfamily D member 1 OS=Homo sapiens OX=9606 GN=SMARCD1 PE=1 SV=2	15.276	4243	SWI/SNF-related matrix-associated actin-dependent regulator of chromatin subfamily D member 1	SMARCD1	Q96GM5	-3.50402	-3.29086	-3.38305	-3.00701	-3.44528	-3.48897	-3.42142	-3.34184	-2.94048	-3.53395	0.9998231696929385	-0.0192867	0.8791119560276415
Q8IV38	sp|Q8IV38|ANKY2_HUMAN Ankyrin repeat and MYND domain-containing protein 2 OS=Homo sapiens OX=9606 GN=ANKMY2 PE=1 SV=1	3.7436	3521	Ankyrin repeat and MYND domain-containing protein 2	ANKMY2	Q8IV38	-3.35491	-3.46264	-3.24868	-3.27967	-3.30604	-3.44009	-3.40809	-3.18468	-3.39046	-3.17677	0.9998231696929385	0.010370460259374603	0.8791255696232267
O14974	sp|O14974|MYPT1_HUMAN Protein phosphatase 1 regulatory subunit 12A OS=Homo sapiens OX=9606 GN=PPP1R12A PE=1 SV=1	289.14	223	Protein phosphatase 1 regulatory subunit 12A	PPP1R12A	O14974	-3.09368	-3.24399	-3.2878	-3.4662	-3.51391	-3.20183	-3.23248	-3.38418	-3.41308	-3.43972	0.9998231696929385	-0.0131432	0.8793626995048625
Q12986	sp|Q12986|NFX1_HUMAN Transcriptional repressor NF-X1 OS=Homo sapiens OX=9606 GN=NFX1 PE=1 SV=2	2.5098	2405	Transcriptional repressor NF-X1	NFX1	Q12986	-3.26164	-3.13713	-3.44972	-3.26708	-3.4845	-3.37907	-3.38762	-3.28844	-3.29684	-3.29963	0.9998231696929385	-0.0103052	0.8794155762155684
O00506	sp|O00506|STK25_HUMAN Serine/threonine-protein kinase 25 OS=Homo sapiens OX=9606 GN=STK25 PE=1 SV=1	2.9056	137	Serine/threonine-protein kinase 25	STK25	O00506	-3.2982	-3.38016	-3.15344	-3.39086	-3.37655	-3.22984	-3.41966	-3.24128	-3.42077	-3.33466	0.9998231696929385	-0.00939929	0.8797469214982683
Q14161	sp|Q14161|GIT2_HUMAN ARF GTPase-activating protein GIT2 OS=Homo sapiens OX=9606 GN=GIT2 PE=1 SV=2	127.12	2591	ARF GTPase-activating protein GIT2	GIT2	Q14161	-3.3714	-3.3849	-3.26658	-3.34087	-3.26971	-3.37667	-3.38766	-3.22741	-3.3514	-3.25459	0.9998231696929385	0.00714343	0.8801254386822633
Q9BY49	sp|Q9BY49|PECR_HUMAN Peroxisomal trans-2-enoyl-CoA reductase OS=Homo sapiens OX=9606 GN=PECR PE=1 SV=2	59.242	4727	Peroxisomal trans-2-enoyl-CoA reductase	PECR	Q9BY49	-3.30365	-3.22926	-3.29256	-3.46354	-3.36437	-3.27762	-3.3526	-3.13775	-3.50068	-3.332	0.9998231696929385	0.010542777536949988	0.8802816797295949
Q5VZE5	sp|Q5VZE5|NAA35_HUMAN N-alpha-acetyltransferase 35, NatC auxiliary subunit OS=Homo sapiens OX=9606 GN=NAA35 PE=1 SV=1	34.363	3098	N-alpha-acetyltransferase 35, NatC auxiliary subunit	NAA35	Q5VZE5	-3.38689	-3.28765	-3.35083	-3.2849	-3.32581	-3.28237	-3.30892	-3.46628	-3.32971	-3.21056	0.9998231696929385	0.00764697	0.880373
Q709F0	sp|Q709F0|ACD11_HUMAN Acyl-CoA dehydrogenase family member 11 OS=Homo sapiens OX=9606 GN=ACAD11 PE=1 SV=3	3.3437	3309	Acyl-CoA dehydrogenase family member 11	ACAD11	Q709F0	-3.36576	-3.29925	-3.34996	-3.27953	-3.30909	-3.40263	-3.49664	-3.1869	-3.48115	-3.09615	0.9998231696929385	-0.0119771	0.8805345948707628
P11177	sp|P11177|ODPB_HUMAN Pyruvate dehydrogenase E1 component subunit beta, mitochondrial OS=Homo sapiens OX=9606 GN=PDHB PE=1 SV=3	323.31	1022	Pyruvate dehydrogenase E1 component subunit beta, mitochondrial	PDHB	P11177	-3.23278	-3.21335	-3.40008	-3.38577	-3.41798	-3.20189	-3.2204	-3.46762	-3.32975	-3.38035	0.9998231696929385	0.00999153	0.8805555530553294
O14957	sp|O14957|QCR10_HUMAN Cytochrome b-c1 complex subunit 10 OS=Homo sapiens OX=9606 GN=UQCR11 PE=1 SV=1	1.6502	218	Cytochrome b-c1 complex subunit 10	UQCR11	O14957	-3.27669	-3.3347	-3.54801	-3.30831	-3.20353	-3.1743	-3.41789	-3.52916	-3.32857	-3.15586	0.9998231696929385	0.013095187113271844	0.8809351096131444
P46934	sp|P46934|NEDD4_HUMAN E3 ubiquitin-protein ligase NEDD4 OS=Homo sapiens OX=9606 GN=NEDD4 PE=1 SV=4	21.36	1632	E3 ubiquitin-protein ligase NEDD4	NEDD4	P46934	-3.35946	-3.54452	-3.04838	-3.3585	-3.32389	-3.46359	-3.64307	-2.91339	-3.3737	-3.34042	0.9998231696929385	-0.019886	0.8809992496808143
Q9NUP9	sp|Q9NUP9|LIN7C_HUMAN Protein lin-7 homolog C OS=Homo sapiens OX=9606 GN=LIN7C PE=1 SV=1	71.781	5212	Protein lin-7 homolog C	LIN7C	Q9NUP9	-3.25685	-3.24655	-3.39746	-3.30323	-3.39388	-3.31226	-3.26509	-3.45045	-3.3285	-3.27971	0.9998231696929385	-0.00760656	0.8811526465969057
Q9P291	sp|Q9P291|ARMX1_HUMAN Armadillo repeat-containing X-linked protein 1 OS=Homo sapiens OX=9606 GN=ARMCX1 PE=1 SV=1	183.36	5415	Armadillo repeat-containing X-linked protein 1	ARMCX1	Q9P291	-3.37047	-3.17882	-3.26737	-3.48927	-3.34666	-3.2077	-3.21606	-3.34019	-3.4418	-3.39509	0.9998231696929385	0.010352783384127928	0.8815694465654347
Q96EY1	sp|Q96EY1|DNJA3_HUMAN DnaJ homolog subfamily A member 3, mitochondrial OS=Homo sapiens OX=9606 GN=DNAJA3 PE=1 SV=2	37.175	4207	DnaJ homolog subfamily A member 3, mitochondrial	DNAJA3	Q96EY1	-3.26991	-3.28458	-3.43191	-3.30163	-3.30983	-3.34291	-3.356	-3.34108	-3.27213	-3.31659	0.9998231696929385	-0.00617122	0.881812
O15226	sp|O15226|NKRF_HUMAN NF-kappa-B-repressing factor OS=Homo sapiens OX=9606 GN=NKRF PE=1 SV=2	8.3331	262	NF-kappa-B-repressing factor	NKRF	O15226	-3.40887	-3.49626	-3.31102	-3.19328	-3.193	-3.40339	-3.2049	-3.43874	-3.39074	-3.22065	0.9998231696929385	-0.0111976	0.8819732733089649
Q14315	sp|Q14315|FLNC_HUMAN Filamin-C OS=Homo sapiens OX=9606 GN=FLNC PE=1 SV=3	323.31	2612	Filamin-C	FLNC	Q14315	-3.51774	-3.60063	-3.0306	-3.25344	-3.22849	-3.62493	-3.52307	-3.1864	-3.27563	-3.1181	0.9998231696929385	-0.0194445	0.8821055455875468
Q16678	sp|Q16678|CP1B1_HUMAN Cytochrome P450 1B1 OS=Homo sapiens OX=9606 GN=CYP1B1 PE=1 SV=2	18.217	2840	Cytochrome P450 1B1	CYP1B1	Q16678	-2.92748	-3.31454	-3.53489	-3.35102	-3.49768	-3.0977	-3.29075	-3.48452	-3.38517	-3.45516	0.9998231696929385	-0.0175395	0.8827533957817271
P06703	sp|P06703|S10A6_HUMAN Protein S100-A6 OS=Homo sapiens OX=9606 GN=S100A6 PE=1 SV=1	17.463	887	Protein S100-A6	S100A6	P06703	-3.01718	-3.37619	-3.42101	-3.46558	-3.71766	-2.71031	-3.1565	-4.36806	-3.44192	-3.12177	0.9998231696929385	0.0398122	0.8829347764643918
O95400	sp|O95400|CD2B2_HUMAN CD2 antigen cytoplasmic tail-binding protein 2 OS=Homo sapiens OX=9606 GN=CD2BP2 PE=1 SV=1	22.185	706	CD2 antigen cytoplasmic tail-binding protein 2	CD2BP2	O95400	-3.34128	-3.4036	-3.21168	-3.32398	-3.35677	-3.3189	-3.38331	-3.17988	-3.36895	-3.34756	0.9998231696929385	0.00774265	0.8829573017536181
P78332	sp|P78332|RBM6_HUMAN RNA-binding protein 6 OS=Homo sapiens OX=9606 GN=RBM6 PE=1 SV=5	113.42	2144	RNA-binding protein 6	RBM6	P78332	-3.35438	-3.30793	-3.25383	-3.33556	-3.38388	-3.38069	-3.41298	-3.18104	-3.30119	-3.3225	0.9998231696929385	0.00743656	0.8829941528316968
Q01518	sp|Q01518|CAP1_HUMAN Adenylyl cyclase-associated protein 1 OS=Homo sapiens OX=9606 GN=CAP1 PE=1 SV=5	158.93	2234	Adenylyl cyclase-associated protein 1	CAP1	Q01518	-3.15297	-3.40392	-3.27186	-3.46273	-3.35918	-3.23902	-3.25071	-3.4412	-3.39641	-3.27358	0.9998231696929385	0.00995078	0.883369
Q96T88	sp|Q96T88|UHRF1_HUMAN E3 ubiquitin-protein ligase UHRF1 OS=Homo sapiens OX=9606 GN=UHRF1 PE=1 SV=1	41.511	4438	E3 ubiquitin-protein ligase UHRF1	UHRF1	Q96T88	-3.54819	-3.54581	-3.17282	-3.21304	-3.25098	-3.6147	-3.56443	-2.9904	-3.30391	-3.16011	0.9998231696929385	0.019457147133773223	0.8837162418243122
Q9Y3E5	sp|Q9Y3E5|PTH2_HUMAN Peptidyl-tRNA hydrolase 2, mitochondrial OS=Homo sapiens OX=9606 GN=PTRH2 PE=1 SV=1	112.29	5849	Peptidyl-tRNA hydrolase 2, mitochondrial	PTRH2	Q9Y3E5	-3.3091	-3.3942	-3.35209	-3.20722	-3.33697	-3.32887	-3.30878	-3.46279	-3.16644	-3.37617	0.9998231696929385	-0.00869249	0.884045
Q8WUP2	sp|Q8WUP2|FBLI1_HUMAN Filamin-binding LIM protein 1 OS=Homo sapiens OX=9606 GN=FBLIM1 PE=1 SV=2	6.3739	3914	Filamin-binding LIM protein 1	FBLIM1	Q8WUP2	-2.96675	-3.31687	-3.28914	-3.60364	-3.56775	-3.01697	-3.15852	-3.44209	-3.49727	-3.52706	0.9998231696929385	0.020448545233949122	0.8844050879115206
P06756	sp|P06756|ITAV_HUMAN Integrin alpha-V OS=Homo sapiens OX=9606 GN=ITGAV PE=1 SV=2	323.31	894	Integrin alpha-V	ITGAV	P06756	-3.05027	-3.20053	-3.38046	-3.51363	-3.47783	-3.07489	-3.1801	-3.51609	-3.46673	-3.46917	0.9998231696929385	-0.0168487	0.8844636671446191
Q9H999	sp|Q9H999|PANK3_HUMAN Pantothenate kinase 3 OS=Homo sapiens OX=9606 GN=PANK3 PE=1 SV=1	11.925	4992	Pantothenate kinase 3	PANK3	Q9H999	-3.56554	-3.37742	-3.24526	-3.16146	-3.33008	-3.56626	-3.21216	-3.18564	-3.21409	-3.43196	0.9998231696929385	0.013930537181134461	0.8845593357802272
Q99715	sp|Q99715|COCA1_HUMAN Collagen alpha-1(XII) chain OS=Homo sapiens OX=9606 GN=COL12A1 PE=1 SV=2	111.81	4487	Collagen alpha-1(XII) chain	COL12A1	Q99715	-3.00333	-2.88894	-3.79013	-3.44685	-3.61932	-2.93619	-3.01844	-3.91025	-3.40441	-3.64562	0.9998231696929385	-0.0332698	0.8847539504466494
Q14195	sp|Q14195|DPYL3_HUMAN Dihydropyrimidinase-related protein 3 OS=Homo sapiens OX=9606 GN=DPYSL3 PE=1 SV=1	323.31	2600	Dihydropyrimidinase-related protein 3	DPYSL3	Q14195	-3.28299	-3.74324	-3.15206	-3.35765	-3.1033	-3.51028	-3.59154	-3.20902	-3.4109	-3.01973	0.9998231696929385	-0.0204457	0.8848008843566606
P30520	sp|P30520|PURA2_HUMAN Adenylosuccinate synthetase isozyme 2 OS=Homo sapiens OX=9606 GN=ADSS2 PE=1 SV=3	187.7	1395	Adenylosuccinate synthetase isozyme 2	ADSS2	P30520	-3.31686	-2.87647	-3.58305	-3.54248	-3.53993	-2.98235	-2.86668	-3.73178	-3.45808	-3.67439	0.9998231696929385	0.0291023	0.8848029790242107
Q9H4H8	sp|Q9H4H8|FA83D_HUMAN Protein FAM83D OS=Homo sapiens OX=9606 GN=FAM83D PE=1 SV=3	1.7827	4911	Protein FAM83D	FAM83D	Q9H4H8	-3.41954	-3.05635	-3.34949	-3.23265	-3.67476	-3.43017	-3.36204	-2.95088	-3.3199	-3.57288	0.9998231696929385	0.019382950960238343	0.8849005768476015
Q969E2	sp|Q969E2|SCAM4_HUMAN Secretory carrier-associated membrane protein 4 OS=Homo sapiens OX=9606 GN=SCAMP4 PE=1 SV=1	5.0312	4081	Secretory carrier-associated membrane protein 4	SCAMP4	Q969E2	-3.28424	-3.24762	-3.42642	-3.31091	-3.32913	-3.2643	-3.33813	-3.31673	-3.31732	-3.39371	0.9998231696929385	-0.00637442	0.8851410311824137
O75116	sp|O75116|ROCK2_HUMAN Rho-associated protein kinase 2 OS=Homo sapiens OX=9606 GN=ROCK2 PE=1 SV=4	46.65	491	Rho-associated protein kinase 2	ROCK2	O75116	-3.23993	-3.23654	-3.32876	-3.42637	-3.41483	-3.184	-3.22749	-3.39894	-3.37096	-3.41906	0.9998231696929385	0.0091929	0.8851598609378103
P13807	sp|P13807|GYS1_HUMAN Glycogen [starch] synthase, muscle OS=Homo sapiens OX=9606 GN=GYS1 PE=1 SV=2	107.89	1073	Glycogen [starch] synthase, muscle	GYS1	P13807	-3.37245	-3.45311	-3.27365	-3.2385	-3.3043	-3.41542	-3.42589	-3.27593	-3.2234	-3.25888	0.9998231696929385	0.00849883	0.8852206134845026
P50851	sp|P50851|LRBA_HUMAN Lipopolysaccharide-responsive and beige-like anchor protein OS=Homo sapiens OX=9606 GN=LRBA PE=1 SV=4	110.93	1756	Lipopolysaccharide-responsive and beige-like anchor protein	LRBA	P50851	-3.14767	-3.14128	-3.48894	-3.4485	-3.45747	-3.13672	-3.20356	-3.51886	-3.33389	-3.41956	0.9998231696929385	0.014255320736261012	0.8852617464964724
P62306	sp|P62306|RUXF_HUMAN Small nuclear ribonucleoprotein F OS=Homo sapiens OX=9606 GN=SNRPF PE=1 SV=1	323.31	2056	Small nuclear ribonucleoprotein F	SNRPF	P62306	-3.31751	-3.37976	-3.20332	-3.37138	-3.32823	-3.40025	-3.38575	-3.1338	-3.37466	-3.34915	0.9998231696929385	-0.0086789	0.8856104942391242
P11117	sp|P11117|PPAL_HUMAN Lysosomal acid phosphatase OS=Homo sapiens OX=9606 GN=ACP2 PE=1 SV=3	8.8053	1015	Lysosomal acid phosphatase	ACP2	P11117	-3.289	-3.2746	-3.55795	-3.18627	-3.34479	-3.22951	-3.28009	-3.42626	-3.37829	-3.28756	0.9998231696929385	0.010181	0.8857387657031413
Q15650	sp|Q15650|TRIP4_HUMAN Activating signal cointegrator 1 OS=Homo sapiens OX=9606 GN=TRIP4 PE=1 SV=4	295.69	2779	Activating signal cointegrator 1	TRIP4	Q15650	-3.25842	-3.39152	-3.22677	-3.39238	-3.32939	-3.29467	-3.35311	-3.33356	-3.37213	-3.2775	0.9998231696929385	-0.00649951	0.8857625378215076
O60231	sp|O60231|DHX16_HUMAN Pre-mRNA-splicing factor ATP-dependent RNA helicase DHX16 OS=Homo sapiens OX=9606 GN=DHX16 PE=1 SV=2	16.167	406	Pre-mRNA-splicing factor ATP-dependent RNA helicase DHX16	DHX16	O60231	-3.37598	-3.36582	-3.28513	-3.324	-3.24771	-3.39279	-3.3395	-3.2106	-3.39678	-3.29346	0.9998231696929385	-0.0068998	0.8858349480731522
O14776	sp|O14776|TCRG1_HUMAN Transcription elongation regulator 1 OS=Homo sapiens OX=9606 GN=TCERG1 PE=1 SV=2	154.01	197	Transcription elongation regulator 1	TCERG1	O14776	-3.30151	-3.35936	-3.23969	-3.36451	-3.33337	-3.29717	-3.25923	-3.34587	-3.33878	-3.38681	0.9998231696929385	-0.00588348	0.8858352131322655
P23378	sp|P23378|GCSP_HUMAN Glycine dehydrogenase (decarboxylating), mitochondrial OS=Homo sapiens OX=9606 GN=GLDC PE=1 SV=2	215.09	1257	Glycine dehydrogenase (decarboxylating), mitochondrial	GLDC	P23378	-3.41204	-3.1949	-3.41479	-3.26188	-3.36269	-3.25851	-3.25706	-3.49549	-3.26254	-3.32684	0.9998231696929385	0.00916969	0.8858620626421616
Q4ADV7	sp|Q4ADV7|RIC1_HUMAN Guanine nucleotide exchange factor subunit RIC1 OS=Homo sapiens OX=9606 GN=RIC1 PE=1 SV=2	4.6801	2919	Guanine nucleotide exchange factor subunit RIC1	RIC1	Q4ADV7	-3.13536	-3.53504	-3.18194	-3.41325	-3.34248	-3.27813	-3.53405	-3.18365	-3.37093	-3.30533	0.9998231696929385	-0.0128058	0.8859527989431012
Q9UFW8	sp|Q9UFW8|CGBP1_HUMAN CGG triplet repeat-binding protein 1 OS=Homo sapiens OX=9606 GN=CGGBP1 PE=1 SV=2	5.5032	5501	CGG triplet repeat-binding protein 1	CGGBP1	Q9UFW8	-3.12581	-3.30145	-3.3597	-3.3772	-3.43901	-3.15309	-3.28157	-3.41066	-3.36556	-3.44476	0.9998231696929385	-0.0104968	0.8860229280090781
Q9HBM6;Q16594	sp|Q9HBM6|TAF9B_HUMAN Transcription initiation factor TFIID subunit 9B OS=Homo sapiens OX=9606 GN=TAF9B PE=1 SV=1;sp|Q16594|TAF9_HUMAN Transcription initiation factor TFIID subunit 9 OS=Homo sapiens OX=9606 GN=TAF9 PE=1 SV=1	5.1742	2828	Transcription initiation factor TFIID subunit 9B	TAF9B	Q9HBM6	-3.38793	-3.26429	-3.3495	-3.35566	-3.27045	-3.26829	-3.28441	-3.3783	-3.32235	-3.34511	0.9998231696929385	0.00587256	0.886167
Q6NYC8	sp|Q6NYC8|PPR18_HUMAN Phostensin OS=Homo sapiens OX=9606 GN=PPP1R18 PE=1 SV=1	44.737	3183	Phostensin	PPP1R18	Q6NYC8	-3.33746	-3.42209	-3.26978	-3.26826	-3.33838	-3.42309	-3.37234	-3.25442	-3.21501	-3.33406	0.9998231696929385	0.0074082	0.8861759699871828
O75794	sp|O75794|CD123_HUMAN Cell division cycle protein 123 homolog OS=Homo sapiens OX=9606 GN=CDC123 PE=1 SV=1	118.3	583	Cell division cycle protein 123 homolog	CDC123	O75794	-3.40107	-3.50603	-3.12116	-3.33021	-3.25369	-3.47694	-3.50361	-3.08074	-3.38525	-3.23469	0.9998231696929385	-0.0138147	0.8864443247365437
Q12872	sp|Q12872|SFSWA_HUMAN Splicing factor, suppressor of white-apricot homolog OS=Homo sapiens OX=9606 GN=SFSWAP PE=1 SV=3	7.1827	2383	Splicing factor, suppressor of white-apricot homolog	SFSWAP	Q12872	-3.24537	-3.38645	-3.27454	-3.31139	-3.38076	-3.28969	-3.38618	-3.34889	-3.27482	-3.3295	0.9998231696929385	-0.00611206	0.886533
Q14123	sp|Q14123|PDE1C_HUMAN Dual specificity calcium/calmodulin-dependent 3,5-cyclic nucleotide phosphodiesterase 1C OS=Homo sapiens OX=9606 GN=PDE1C PE=1 SV=1	33.632	2577	Dual specificity calcium/calmodulin-dependent 3,5-cyclic nucleotide phosphodiesterase 1C	PDE1C	Q14123	-3.2668	-3.50234	-3.32889	-3.27492	-3.22672	-3.36737	-3.39881	-3.34326	-3.30331	-3.22883	0.9998231696929385	-0.00838131	0.886569
O43399	sp|O43399|TPD54_HUMAN Tumor protein D54 OS=Homo sapiens OX=9606 GN=TPD52L2 PE=1 SV=2	19.13	340	Tumor protein D54	TPD52L2	O43399	-3.33934	-3.42998	-3.18922	-3.30329	-3.33734	-3.37913	-3.41559	-3.25459	-3.30674	-3.28099	0.9998231696929385	-0.00757209	0.8866757200577722
Q9Y266	sp|Q9Y266|NUDC_HUMAN Nuclear migration protein nudC OS=Homo sapiens OX=9606 GN=NUDC PE=1 SV=1	323.31	5742	Nuclear migration protein nudC	NUDC	Q9Y266	-3.41073	-3.47546	-3.14537	-3.32183	-3.24918	-3.46342	-3.39557	-3.2715	-3.3025	-3.22063	0.9998231696929385	-0.0102096	0.8867815701597059
Q9BUP3	sp|Q9BUP3|HTAI2_HUMAN Oxidoreductase HTATIP2 OS=Homo sapiens OX=9606 GN=HTATIP2 PE=1 SV=2	2.1283	4641	Oxidoreductase HTATIP2	HTATIP2	Q9BUP3	-3.34973	-3.40158	-3.43209	-3.20218	-3.22131	-3.27668	-3.12129	-3.57989	-3.27926	-3.41089	0.9998231696929385	-0.012224	0.8867888461196042
P29558	sp|P29558|RBMS1_HUMAN RNA-binding motif, single-stranded-interacting protein 1 OS=Homo sapiens OX=9606 GN=RBMS1 PE=1 SV=3	178.22	1367	RNA-binding motif, single-stranded-interacting protein 1	RBMS1	P29558	-3.25206	-3.02372	-3.525	-3.34335	-3.48525	-3.1362	-3.14302	-3.67366	-3.29139	-3.47493	0.9998231696929385	-0.0179649	0.8867933210258131
Q8NEU8	sp|Q8NEU8|DP13B_HUMAN DCC-interacting protein 13-beta OS=Homo sapiens OX=9606 GN=APPL2 PE=1 SV=3	122.47	3782	DCC-interacting protein 13-beta	APPL2	Q8NEU8	-3.14535	-3.12139	-3.56287	-3.39709	-3.48993	-3.05952	-3.11967	-3.55542	-3.40791	-3.48604	0.9998231696929385	0.0176143	0.886883
Q9UHA4	sp|Q9UHA4|LTOR3_HUMAN Ragulator complex protein LAMTOR3 OS=Homo sapiens OX=9606 GN=LAMTOR3 PE=1 SV=1	41.66	5519	Ragulator complex protein LAMTOR3	LAMTOR3	Q9UHA4	-3.22418	-3.186	-3.57485	-3.29083	-3.33731	-3.21845	-3.2392	-3.67538	-3.32016	-3.23324	0.9998231696929385	-0.0146528	0.8869334971922374
O75674	sp|O75674|TM1L1_HUMAN TOM1-like protein 1 OS=Homo sapiens OX=9606 GN=TOM1L1 PE=1 SV=2	5.895	572	TOM1-like protein 1	TOM1L1	O75674	-3.27965	-3.18396	-3.39823	-3.40231	-3.34936	-3.11704	-3.17862	-3.70081	-3.3599	-3.33008	0.9998231696929385	-0.0145873	0.8869824614616838
Q93077	sp|Q93077|H2A1C_HUMAN Histone H2A type 1-C OS=Homo sapiens OX=9606 GN=H2AC6 PE=1 SV=3	323.31	4078	Histone H2A type 1-C	H2AC6	Q93077	-3.19682	-3.24506	-3.4413	-3.39552	-3.32125	-3.24561	-3.33286	-3.36133	-3.26508	-3.43702	0.9998231696929385	-0.0083892	0.887011
O00622	sp|O00622|CCN1_HUMAN CCN family member 1 OS=Homo sapiens OX=9606 GN=CCN1 PE=1 SV=1	31.133	147	CCN family member 1	CCN1	O00622	-3.3079	-3.56786	-2.986	-3.40482	-3.47534	-3.49351	-3.5621	-2.91237	-3.36782	-3.30757	0.9998231696929385	0.019709534851127142	0.887083
O43765	sp|O43765|SGTA_HUMAN Small glutamine-rich tetratricopeptide repeat-containing protein alpha OS=Homo sapiens OX=9606 GN=SGTA PE=1 SV=1	155.66	381	Small glutamine-rich tetratricopeptide repeat-containing protein alpha	SGTA	O43765	-3.43732	-3.45946	-3.15917	-3.32703	-3.27394	-3.45462	-3.43837	-3.20631	-3.29611	-3.20824	0.9998231696929385	0.010652671489363552	0.8872745024686736
P16035	sp|P16035|TIMP2_HUMAN Metalloproteinase inhibitor 2 OS=Homo sapiens OX=9606 GN=TIMP2 PE=1 SV=2	8.1963	1117	Metalloproteinase inhibitor 2	TIMP2	P16035	-3.40768	-3.04808	-3.65317	-3.18158	-3.33484	-3.25444	-3.24315	-3.66315	-3.21466	-3.33644	0.9998231696929385	-0.0172979	0.8872938006005334
Q9Y243	sp|Q9Y243|AKT3_HUMAN RAC-gamma serine/threonine-protein kinase OS=Homo sapiens OX=9606 GN=AKT3 PE=1 SV=1	4.0446	5736	RAC-gamma serine/threonine-protein kinase	AKT3	Q9Y243	-3.27897	-3.54651	-3.31279	-3.26891	-3.19819	-3.34848	-3.49484	-3.29524	-3.39203	-3.13222	0.9998231696929385	-0.0114887	0.8874475410549872
Q8N0Z6	sp|Q8N0Z6|TTC5_HUMAN Tetratricopeptide repeat protein 5 OS=Homo sapiens OX=9606 GN=TTC5 PE=1 SV=2	40.299	3625	Tetratricopeptide repeat protein 5	TTC5	Q8N0Z6	-3.41051	-3.45486	-3.13906	-3.38159	-3.27286	-3.4509	-3.4211	-3.1607	-3.34034	-3.23141	0.9998231696929385	0.010885182210359279	0.8874683801634337
P63220	sp|P63220|RS21_HUMAN 40S ribosomal protein S21 OS=Homo sapiens OX=9606 GN=RPS21 PE=1 SV=1	23.75	2117	40S ribosomal protein S21	RPS21	P63220	-3.41064	-3.42773	-3.13268	-3.38697	-3.24302	-3.37557	-3.32517	-3.29862	-3.39205	-3.25437	0.9998231696929385	-0.00894892	0.8875992225284618
Q00653	sp|Q00653|NFKB2_HUMAN Nuclear factor NF-kappa-B p100 subunit OS=Homo sapiens OX=9606 GN=NFKB2 PE=1 SV=4	200.56	2219	Nuclear factor NF-kappa-B p100 subunit	NFKB2	Q00653	-3.36113	-3.36804	-3.18529	-3.33919	-3.37605	-3.32427	-3.3223	-3.30134	-3.31889	-3.33201	0.9998231696929385	0.0061799	0.8877973254868661
Q96I99	sp|Q96I99|SUCB2_HUMAN Succinate--CoA ligase [GDP-forming] subunit beta, mitochondrial OS=Homo sapiens OX=9606 GN=SUCLG2 PE=1 SV=2	108.14	4276	Succinate--CoA ligase [GDP-forming] subunit beta, mitochondrial	SUCLG2	Q96I99	-3.18149	-3.05991	-3.53417	-3.39198	-3.46191	-3.09169	-3.13289	-3.59383	-3.36515	-3.53362	0.9998231696929385	-0.0175429	0.8881097452272299
P62979;P62987;P0CG47;P0CG48	sp|P62979|RS27A_HUMAN Ubiquitin-40S ribosomal protein S27a OS=Homo sapiens OX=9606 GN=RPS27A PE=1 SV=2;sp|P62987|RL40_HUMAN Ubiquitin-60S ribosomal protein L40 OS=Homo sapiens OX=9606 GN=UBA52 PE=1 SV=2;sp|P0CG47|UBB_HUMAN Polyubiquitin-B OS=Homo sapiens O	33.751	2101	Ubiquitin-40S ribosomal protein S27a	RPS27A	P62979	-3.4323	-3.3711	-3.25359	-3.33065	-3.25387	-3.44978	-3.30609	-3.36663	-3.30264	-3.17502	0.9998231696929385	0.0082743	0.8881174050982549
Q9NXJ5	sp|Q9NXJ5|PGPI_HUMAN Pyroglutamyl-peptidase 1 OS=Homo sapiens OX=9606 GN=PGPEP1 PE=1 SV=1	2.2866	5305	Pyroglutamyl-peptidase 1	PGPEP1	Q9NXJ5	-3.62146	-3.67296	-3.19967	-3.2183	-3.08018	-3.69034	-3.56618	-3.19911	-3.34541	-2.87142	0.9998231696929385	0.0240208	0.8881453262832939
Q92793	sp|Q92793|CBP_HUMAN CREB-binding protein OS=Homo sapiens OX=9606 GN=CREBBP PE=1 SV=3	3.139	4030	CREB-binding protein	CREBBP	Q92793	-3.43713	-3.2353	-3.43632	-3.25278	-3.27855	-3.34715	-3.24922	-3.35316	-3.24619	-3.40412	0.9998231696929385	0.00804793	0.8881499867739631
Q16512	sp|Q16512|PKN1_HUMAN Serine/threonine-protein kinase N1 OS=Homo sapiens OX=9606 GN=PKN1 PE=1 SV=2	9.6578	2817	Serine/threonine-protein kinase N1	PKN1	Q16512	-3.31686	-3.49368	-3.28639	-3.31723	-3.18838	-3.4877	-3.41917	-3.24798	-3.2843	-3.21326	0.9998231696929385	-0.00997532	0.88838
P37059	sp|P37059|DHB2_HUMAN 17-beta-hydroxysteroid dehydrogenase type 2 OS=Homo sapiens OX=9606 GN=HSD17B2 PE=1 SV=1	12.614	1509	17-beta-hydroxysteroid dehydrogenase type 2	HSD17B2	P37059	-3.16623	-2.58899	-3.83552	-3.75668	-3.8299	-2.76814	-2.79705	-4.01934	-3.62765	-3.74073	0.9998231696929385	0.0448845	0.8883859723016034
Q6P1M0	sp|Q6P1M0|S27A4_HUMAN Long-chain fatty acid transport protein 4 OS=Homo sapiens OX=9606 GN=SLC27A4 PE=1 SV=1	134.61	3191	Long-chain fatty acid transport protein 4	SLC27A4	Q6P1M0	-3.09002	-3.16939	-3.50301	-3.28575	-3.58746	-3.04883	-3.26446	-3.37964	-3.30056	-3.73694	0.9998231696929385	-0.0189621	0.8884202572004158
Q9UBG0	sp|Q9UBG0|MRC2_HUMAN C-type mannose receptor 2 OS=Homo sapiens OX=9606 GN=MRC2 PE=1 SV=2	93.957	5456	C-type mannose receptor 2	MRC2	Q9UBG0	-3.19632	-3.10208	-3.62163	-3.40184	-3.30797	-3.12136	-3.12709	-3.68553	-3.43447	-3.35073	0.9998231696929385	-0.0178664	0.8884741748746146
Q9P2N2	sp|Q9P2N2|RHG28_HUMAN Rho GTPase-activating protein 28 OS=Homo sapiens OX=9606 GN=ARHGAP28 PE=1 SV=3	8.1141	5433	Rho GTPase-activating protein 28	ARHGAP28	Q9P2N2	-3.08294	-2.97157	-3.48644	-3.52171	-3.59607	-3.10727	-3.06771	-3.42549	-3.48684	-3.68172	0.9998231696929385	-0.0220606	0.888549
P39210	sp|P39210|MPV17_HUMAN Protein Mpv17 OS=Homo sapiens OX=9606 GN=MPV17 PE=1 SV=1	2.1754	1528	Protein Mpv17	MPV17	P39210	-3.35768	-3.40827	-3.26068	-3.34975	-3.26642	-3.27546	-3.42233	-3.13986	-3.38295	-3.38012	0.9998231696929385	0.00841487	0.8889479631184535
P61599	sp|P61599|NAA20_HUMAN N-alpha-acetyltransferase 20 OS=Homo sapiens OX=9606 GN=NAA20 PE=1 SV=1	4.2119	2016	N-alpha-acetyltransferase 20	NAA20	P61599	-3.48267	-3.57988	-3.12741	-3.24028	-3.18709	-3.54194	-3.46671	-3.15216	-3.30781	-3.22319	0.9998231696929385	-0.0148957	0.889058
Q01105	sp|Q01105|SET_HUMAN Protein SET OS=Homo sapiens OX=9606 GN=SET PE=1 SV=3	323.31	2226	Protein SET	SET	Q01105	-3.33169	-3.33866	-3.14099	-3.38215	-3.40695	-3.34445	-3.27082	-3.28335	-3.29872	-3.44399	0.9998231696929385	-0.00817722	0.8890938088692918
Q9P2F8	sp|Q9P2F8|SI1L2_HUMAN Signal-induced proliferation-associated 1-like protein 2 OS=Homo sapiens OX=9606 GN=SIPA1L2 PE=1 SV=2	28.262	5423	Signal-induced proliferation-associated 1-like protein 2	SIPA1L2	Q9P2F8	-3.07321	-3.0489	-3.48543	-3.54008	-3.61266	-3.03101	-3.09355	-3.39764	-3.51944	-3.61239	0.9998231696929385	0.021248375537007647	0.8891485591317685
Q9HC98	sp|Q9HC98|NEK6_HUMAN Serine/threonine-protein kinase Nek6 OS=Homo sapiens OX=9606 GN=NEK6 PE=1 SV=2	43.912	5049	Serine/threonine-protein kinase Nek6	NEK6	Q9HC98	-3.42527	-3.56903	-3.21898	-3.29702	-3.16844	-3.46013	-3.46611	-3.1453	-3.38119	-3.15924	0.9998231696929385	0.013354955904587573	0.8891568293959133
P41567	sp|P41567|EIF1_HUMAN Eukaryotic translation initiation factor 1 OS=Homo sapiens OX=9606 GN=EIF1 PE=1 SV=1	82.376	1564	Eukaryotic translation initiation factor 1	EIF1	P41567	-3.51224	-3.48726	-3.08259	-3.34279	-3.24845	-3.4874	-3.39091	-3.25094	-3.30122	-3.17962	0.9998231696929385	0.012648345365925628	0.8893229848462377
P23458	sp|P23458|JAK1_HUMAN Tyrosine-protein kinase JAK1 OS=Homo sapiens OX=9606 GN=JAK1 PE=1 SV=2	2.9294	1262	Tyrosine-protein kinase JAK1	JAK1	P23458	-3.37572	-3.46011	-3.33611	-3.23874	-3.24917	-3.25145	-3.45476	-3.20811	-3.16919	-3.52157	0.9998231696929385	0.0109553	0.8894090611002915
Q8N6R0	sp|Q8N6R0|EFNMT_HUMAN eEF1A lysine and N-terminal methyltransferase OS=Homo sapiens OX=9606 GN=METTL13 PE=1 SV=1	9.6214	3694	eEF1A lysine and N-terminal methyltransferase	METTL13	Q8N6R0	-3.38206	-3.43254	-3.23647	-3.29876	-3.31766	-3.40107	-3.50002	-3.02117	-3.39619	-3.29005	0.9998231696929385	0.011797042373451028	0.889632
Q16647	sp|Q16647|PTGIS_HUMAN Prostacyclin synthase OS=Homo sapiens OX=9606 GN=PTGIS PE=1 SV=1	4.2514	2836	Prostacyclin synthase	PTGIS	Q16647	-3.34687	-3.04079	-3.23447	-3.57228	-3.44852	-3.23998	-3.33499	-2.95493	-3.59828	-3.61171	0.9998231696929385	-0.0193938	0.8896683842134212
Q9H425	sp|Q9H425|CA198_HUMAN Uncharacterized protein C1orf198 OS=Homo sapiens OX=9606 GN=C1orf198 PE=1 SV=1	323.31	4896	Uncharacterized protein C1orf198	C1orf198	Q9H425	-2.67247	-3.1368	-3.63748	-3.72424	-3.64046	-2.83247	-3.00998	-3.82001	-3.65254	-3.67323	0.9998231696929385	-0.0353557	0.8898797604474158
Q9Y3C0	sp|Q9Y3C0|WASC3_HUMAN WASH complex subunit 3 OS=Homo sapiens OX=9606 GN=WASHC3 PE=1 SV=1	7.0818	5836	WASH complex subunit 3	WASHC3	Q9Y3C0	-3.27337	-3.22263	-3.44504	-3.418	-3.30616	-3.15796	-3.19845	-3.59583	-3.35642	-3.29822	0.9998231696929385	0.011664044626905845	0.8899920579000549
O43824	sp|O43824|GTPB6_HUMAN Putative GTP-binding protein 6 OS=Homo sapiens OX=9606 GN=GTPBP6 PE=1 SV=4	5.1902	393	Putative GTP-binding protein 6	GTPBP6	O43824	-3.3682	-3.36819	-3.35433	-3.26413	-3.28549	-3.25564	-3.23496	-3.51965	-3.30299	-3.28689	0.9998231696929385	0.00804519	0.8899965354182293
Q14527	sp|Q14527|HLTF_HUMAN Helicase-like transcription factor OS=Homo sapiens OX=9606 GN=HLTF PE=1 SV=2	5.9792	2623	Helicase-like transcription factor	HLTF	Q14527	-3.13749	-3.28102	-3.39508	-3.42573	-3.36291	-3.20002	-3.29687	-3.41694	-3.4266	-3.30791	0.9998231696929385	-0.00922224	0.8899980146373598
Q7KYR7	sp|Q7KYR7|BT2A1_HUMAN Butyrophilin subfamily 2 member A1 OS=Homo sapiens OX=9606 GN=BTN2A1 PE=1 SV=3	6.1257	3324	Butyrophilin subfamily 2 member A1	BTN2A1	Q7KYR7	-3.13881	-3.20388	-3.35506	-3.45039	-3.52643	-3.22167	-3.193	-3.55845	-3.27725	-3.36026	0.9998231696929385	0.012788465917912273	0.8903124666131089
Q8WVY7	sp|Q8WVY7|UBCP1_HUMAN Ubiquitin-like domain-containing CTD phosphatase 1 OS=Homo sapiens OX=9606 GN=UBLCP1 PE=1 SV=2	57.009	3939	Ubiquitin-like domain-containing CTD phosphatase 1	UBLCP1	Q8WVY7	-3.26103	-3.46255	-3.14684	-3.42193	-3.352	-3.24335	-3.38629	-3.31326	-3.33423	-3.32418	0.9998231696929385	0.00860862	0.8903956987165593
Q8TEU7	sp|Q8TEU7|RPGF6_HUMAN Rap guanine nucleotide exchange factor 6 OS=Homo sapiens OX=9606 GN=RAPGEF6 PE=1 SV=2	249.26	3882	Rap guanine nucleotide exchange factor 6	RAPGEF6	Q8TEU7	-3.32481	-3.30538	-3.43955	-3.23128	-3.32792	-3.29068	-3.30764	-3.36295	-3.31594	-3.32182	0.9998231696929385	0.00598269	0.8904094977100142
Q9HB90	sp|Q9HB90|RRAGC_HUMAN Ras-related GTP-binding protein C OS=Homo sapiens OX=9606 GN=RRAGC PE=1 SV=1	11.939	5031	Ras-related GTP-binding protein C	RRAGC	Q9HB90	-3.40201	-3.36027	-3.4048	-3.20201	-3.23114	-3.39239	-3.30316	-3.38717	-3.22487	-3.33118	0.9998231696929385	-0.00770963	0.8904928549736839
Q8IV08	sp|Q8IV08|PLD3_HUMAN 5-3 exonuclease PLD3 OS=Homo sapiens OX=9606 GN=PLD3 PE=1 SV=1	323.31	3520	5-3 exonuclease PLD3	PLD3	Q8IV08	-3.21709	-3.27713	-3.43393	-3.39195	-3.27973	-3.24425	-3.30167	-3.36916	-3.41493	-3.30663	0.9998231696929385	-0.0073553	0.8907640762916578
Q6TDP4	sp|Q6TDP4|KLH17_HUMAN Kelch-like protein 17 OS=Homo sapiens OX=9606 GN=KLHL17 PE=1 SV=1	1.7561	3241	Kelch-like protein 17	KLHL17	Q6TDP4	-3.15433	-3.25986	-3.48221	-3.38506	-3.3366	-3.08099	-3.23238	-3.69655	-3.32559	-3.35645	0.9998231696929385	-0.0147801	0.8910962713916347
P07711	sp|P07711|CATL1_HUMAN Procathepsin L OS=Homo sapiens OX=9606 GN=CTSL PE=1 SV=2	323.31	912	Procathepsin L	CTSL	P07711	-3.09018	-2.94805	-3.75985	-3.29336	-3.60746	-3.09982	-3.12253	-3.89408	-3.18758	-3.5288	0.9998231696929385	-0.0267798	0.8913056890490563
Q96DA6	sp|Q96DA6|TIM14_HUMAN Mitochondrial import inner membrane translocase subunit TIM14 OS=Homo sapiens OX=9606 GN=DNAJC19 PE=1 SV=3	4.1879	4170	Mitochondrial import inner membrane translocase subunit TIM14	DNAJC19	Q96DA6	-3.33646	-3.22132	-3.41517	-3.39575	-3.2741	-3.21166	-3.2043	-3.38898	-3.43107	-3.36519	0.9998231696929385	0.00832215	0.8914707562163839
Q9NWQ8	sp|Q9NWQ8|PHAG1_HUMAN Phosphoprotein associated with glycosphingolipid-enriched microdomains 1 OS=Homo sapiens OX=9606 GN=PAG1 PE=1 SV=2	3.9997	5269	Phosphoprotein associated with glycosphingolipid-enriched microdomains 1	PAG1	Q9NWQ8	-3.40133	-3.07551	-4.24844	-2.77764	-3.44255	-3.38282	-3.17319	-4.30708	-2.63926	-3.6702	0.9998231696929385	-0.045416	0.8914796969475998
Q9NS87	sp|Q9NS87|KIF15_HUMAN Kinesin-like protein KIF15 OS=Homo sapiens OX=9606 GN=KIF15 PE=1 SV=1	25.117	5183	Kinesin-like protein KIF15	KIF15	Q9NS87	-3.49353	-3.4053	-3.19976	-3.29585	-3.20988	-3.46202	-3.39085	-3.19425	-3.36976	-3.2376	0.9998231696929385	-0.0100303	0.8920851112431778
Q9UID3	sp|Q9UID3|VPS51_HUMAN Vacuolar protein sorting-associated protein 51 homolog OS=Homo sapiens OX=9606 GN=VPS51 PE=1 SV=2	19.606	5557	Vacuolar protein sorting-associated protein 51 homolog	VPS51	Q9UID3	-3.43978	-3.5147	-3.24724	-3.18078	-3.27299	-3.42372	-3.40861	-3.21756	-3.33662	-3.21807	0.9998231696929385	0.010178655006127357	0.8920902548628312
O43237	sp|O43237|DC1L2_HUMAN Cytoplasmic dynein 1 light intermediate chain 2 OS=Homo sapiens OX=9606 GN=DYNC1LI2 PE=1 SV=1	113.43	318	Cytoplasmic dynein 1 light intermediate chain 2	DYNC1LI2	O43237	-3.306	-3.37792	-3.27757	-3.36596	-3.30168	-3.3122	-3.33803	-3.41791	-3.30362	-3.22756	0.9998231696929385	0.00595859	0.8922546468679197
Q9BXI6	sp|Q9BXI6|TB10A_HUMAN TBC1 domain family member 10A OS=Homo sapiens OX=9606 GN=TBC1D10A PE=1 SV=1	2.5788	4710	TBC1 domain family member 10A	TBC1D10A	Q9BXI6	-3.46657	-3.50012	-2.90371	-3.72205	-3.15689	-2.92034	-3.65366	-3.97796	-2.92839	-3.42268	0.9998231696929385	-0.0307365	0.892325
Q9H2D6	sp|Q9H2D6|TARA_HUMAN TRIO and F-actin-binding protein OS=Homo sapiens OX=9606 GN=TRIOBP PE=1 SV=3	146.92	4865	TRIO and F-actin-binding protein	TRIOBP	Q9H2D6	-3.21229	-3.30202	-3.43579	-3.31406	-3.33568	-3.2649	-3.258	-3.38106	-3.33589	-3.39408	0.9998231696929385	-0.00681619	0.892648
Q96IR2;A0A7P0TAN4;Q96SE7;Q8NCK3;A6NHJ4;Q8N4W9;Q9HCG1;Q6ZN19;P0CJ79;P17035;Q76KX8;Q0VGE8;Q6ZN06;Q9NV72;A2RRD8	sp|Q96IR2|ZN845_HUMAN Zinc finger protein 845 OS=Homo sapiens OX=9606 GN=ZNF845 PE=1 SV=3;tr|A0A7P0TAN4|A0A7P0TAN4_HUMAN Uncharacterized protein OS=Homo sapiens OX=9606 GN=LOC122539214 PE=1 SV=1;sp|Q96SE7|ZN347_HUMAN Zinc finger protein 347 OS=Homo sapiens	5.0973	4279	Zinc finger protein 845	ZNF845	Q96IR2	-3.32203	-3.15753	-3.38875	-3.34891	-3.38412	-3.26927	-3.20988	-3.40355	-3.34681	-3.41193	0.9998231696929385	-0.00801999	0.892928
Q9UIF9	sp|Q9UIF9|BAZ2A_HUMAN Bromodomain adjacent to zinc finger domain protein 2A OS=Homo sapiens OX=9606 GN=BAZ2A PE=1 SV=4	5.6193	5558	Bromodomain adjacent to zinc finger domain protein 2A	BAZ2A	Q9UIF9	-3.29023	-3.49036	-3.39041	-3.17759	-3.25563	-3.3302	-3.52115	-3.21934	-3.25981	-3.32323	0.9998231696929385	-0.00990282	0.8929828552875451
Q9UBC1	sp|Q9UBC1|IKBL1_HUMAN NF-kappa-B inhibitor-like protein 1 OS=Homo sapiens OX=9606 GN=NFKBIL1 PE=1 SV=2	2.2928	5449	NF-kappa-B inhibitor-like protein 1	NFKBIL1	Q9UBC1	-3.60236	-3.48726	-3.1058	-3.25665	-3.24617	-3.32578	-3.44893	-3.0539	-3.52375	-3.27028	0.9998231696929385	0.015119943879840392	0.8929897692501667
Q9UL25	sp|Q9UL25|RAB21_HUMAN Ras-related protein Rab-21 OS=Homo sapiens OX=9606 GN=RAB21 PE=1 SV=3	137.85	5622	Ras-related protein Rab-21	RAB21	Q9UL25	-3.28743	-3.32909	-3.32208	-3.32919	-3.33177	-3.3827	-3.3542	-3.19272	-3.31352	-3.38608	0.9998231696929385	-0.0059313	0.8932898926989139
Q9BWS9	sp|Q9BWS9|CHID1_HUMAN Chitinase domain-containing protein 1 OS=Homo sapiens OX=9606 GN=CHID1 PE=1 SV=1	21.295	4694	Chitinase domain-containing protein 1	CHID1	Q9BWS9	-3.25962	-3.19188	-3.44305	-3.27504	-3.43217	-3.2946	-3.26364	-3.40529	-3.25515	-3.42507	0.9998231696929385	-0.00839594	0.8933167131096796
Q9UMY4	sp|Q9UMY4|SNX12_HUMAN Sorting nexin-12 OS=Homo sapiens OX=9606 GN=SNX12 PE=1 SV=4	23.56	5667	Sorting nexin-12	SNX12	Q9UMY4	-3.22585	-3.32691	-3.28467	-3.35609	-3.40624	-3.37605	-3.3834	-3.22903	-3.33865	-3.30452	0.9998231696929385	-0.00637543	0.8935329462680237
O43150	sp|O43150|ASAP2_HUMAN Arf-GAP with SH3 domain, ANK repeat and PH domain-containing protein 2 OS=Homo sapiens OX=9606 GN=ASAP2 PE=1 SV=3	9.3384	309	Arf-GAP with SH3 domain, ANK repeat and PH domain-containing protein 2	ASAP2	O43150	-3.23481	-3.21446	-3.38732	-3.38034	-3.3894	-3.12166	-3.22637	-3.50819	-3.35888	-3.44358	0.9998231696929385	-0.010471	0.8936976545961112
P62136	sp|P62136|PP1A_HUMAN Serine/threonine-protein phosphatase PP1-alpha catalytic subunit OS=Homo sapiens OX=9606 GN=PPP1CA PE=1 SV=1	112.76	2038	Serine/threonine-protein phosphatase PP1-alpha catalytic subunit	PPP1CA	P62136	-3.32275	-3.27821	-3.33949	-3.32664	-3.3343	-3.27269	-3.21957	-3.54474	-3.24321	-3.36219	0.9998231696929385	-0.00819967	0.8940344014970184
Q96CX2	sp|Q96CX2|KCD12_HUMAN BTB/POZ domain-containing protein KCTD12 OS=Homo sapiens OX=9606 GN=KCTD12 PE=1 SV=1	103.26	4164	BTB/POZ domain-containing protein KCTD12	KCTD12	Q96CX2	-4.23356	-3.87994	-3.99525	-2.65684	-2.61445	-4.2494	-3.77332	-4.35524	-2.81728	-2.49084	0.9998231696929385	-0.0612078	0.8943907907556932
O60547	sp|O60547|GMDS_HUMAN GDP-mannose 4,6 dehydratase OS=Homo sapiens OX=9606 GN=GMDS PE=1 SV=1	1.5825	443	GDP-mannose 4,6 dehydratase	GMDS	O60547	-3.19859	-3.13602	-3.45513	-3.40504	-3.4761	-3.16235	-3.17892	-3.48285	-3.39526	-3.39185	0.9998231696929385	0.011929940968975039	0.8944895729888633
P51809	sp|P51809|VAMP7_HUMAN Vesicle-associated membrane protein 7 OS=Homo sapiens OX=9606 GN=VAMP7 PE=1 SV=3	4.4878	1800	Vesicle-associated membrane protein 7	VAMP7	P51809	-3.20206	-3.27662	-3.43668	-3.33228	-3.39008	-3.27149	-3.24377	-3.43394	-3.31416	-3.33751	0.9998231696929385	0.00736799	0.8949135830399542
Q96NE9	sp|Q96NE9|FRMD6_HUMAN FERM domain-containing protein 6 OS=Homo sapiens OX=9606 GN=FRMD6 PE=1 SV=1	5.5772	4353	FERM domain-containing protein 6	FRMD6	Q96NE9	-3.3023	-3.51223	-3.15041	-3.28334	-3.36369	-3.54697	-3.47867	-3.13481	-3.21681	-3.29566	0.9998231696929385	-0.0121882	0.8950062058532025
Q8TEM1	sp|Q8TEM1|PO210_HUMAN Nuclear pore membrane glycoprotein 210 OS=Homo sapiens OX=9606 GN=NUP210 PE=1 SV=3	323.31	3878	Nuclear pore membrane glycoprotein 210	NUP210	Q8TEM1	-3.325	-3.1671	-3.37617	-3.40196	-3.37835	-3.237	-3.15288	-3.38085	-3.42161	-3.41138	0.9998231696929385	0.00897343	0.8950654778639897
Q9H0H5	sp|Q9H0H5|RGAP1_HUMAN Rac GTPase-activating protein 1 OS=Homo sapiens OX=9606 GN=RACGAP1 PE=1 SV=1	27.836	4827	Rac GTPase-activating protein 1	RACGAP1	Q9H0H5	-3.22618	-3.12206	-3.29459	-3.52673	-3.51217	-3.17679	-3.14291	-3.357	-3.49235	-3.44689	0.9998231696929385	0.013158192426773407	0.8950972281822694
Q8N163	sp|Q8N163|CCAR2_HUMAN Cell cycle and apoptosis regulator protein 2 OS=Homo sapiens OX=9606 GN=CCAR2 PE=1 SV=2	134.49	3633	Cell cycle and apoptosis regulator protein 2	CCAR2	Q8N163	-3.38263	-3.28245	-3.27612	-3.32103	-3.3374	-3.36284	-3.33491	-3.2483	-3.3022	-3.37778	0.9998231696929385	-0.0052796	0.8952521869076773
Q14678	sp|Q14678|KANK1_HUMAN KN motif and ankyrin repeat domain-containing protein 1 OS=Homo sapiens OX=9606 GN=KANK1 PE=1 SV=3	7.6366	2640	KN motif and ankyrin repeat domain-containing protein 1	KANK1	Q14678	-3.37031	-3.09012	-3.42908	-3.49241	-3.30666	-3.37695	-3.03896	-3.39657	-3.23925	-3.56792	0.9998231696929385	0.013784916221331489	0.8953833720379848
Q9NQ86	sp|Q9NQ86|TRI36_HUMAN E3 ubiquitin-protein ligase TRIM36 OS=Homo sapiens OX=9606 GN=TRIM36 PE=1 SV=2	4.9666	5118	E3 ubiquitin-protein ligase TRIM36	TRIM36	Q9NQ86	-3.11136	-2.95277	-3.52295	-3.51969	-3.68775	-2.96355	-3.08675	-3.48185	-3.54315	-3.6057	0.9998231696929385	0.022705369751475857	0.8957393128064943
O76071	sp|O76071|CIAO1_HUMAN Probable cytosolic iron-sulfur protein assembly protein CIAO1 OS=Homo sapiens OX=9606 GN=CIAO1 PE=1 SV=1	323.31	619	Probable cytosolic iron-sulfur protein assembly protein CIAO1	CIAO1	O76071	-3.35232	-3.34545	-3.24318	-3.40209	-3.28858	-3.29536	-3.39152	-3.28333	-3.39728	-3.23263	0.9998231696929385	0.00629596	0.8958256515002307
O94973	sp|O94973|AP2A2_HUMAN AP-2 complex subunit alpha-2 OS=Homo sapiens OX=9606 GN=AP2A2 PE=1 SV=2	313.38	654	AP-2 complex subunit alpha-2	AP2A2	O94973	-3.35212	-3.305	-3.45524	-3.23355	-3.25473	-3.34443	-3.29677	-3.43835	-3.28106	-3.27511	0.9998231696929385	-0.00701446	0.8958510317878183
Q9UPY5	sp|Q9UPY5|XCT_HUMAN Cystine/glutamate transporter OS=Homo sapiens OX=9606 GN=SLC7A11 PE=1 SV=1	3.1035	5716	Cystine/glutamate transporter	SLC7A11	Q9UPY5	-3.47733	-3.55239	-3.52594	-3.28277	-2.90828	-3.86053	-3.44209	-3.80249	-2.97148	-2.81412	0.9998231696929385	-0.028798	0.8961158480432923
Q96ER3	sp|Q96ER3|SAAL1_HUMAN Protein SAAL1 OS=Homo sapiens OX=9606 GN=SAAL1 PE=1 SV=2	17.037	4201	Protein SAAL1	SAAL1	Q96ER3	-3.49788	-3.48901	-3.22599	-3.23736	-3.21755	-3.47391	-3.48124	-3.22448	-3.26615	-3.16455	0.9998231696929385	0.011493893029574931	0.896192
Q9C035	sp|Q9C035|TRIM5_HUMAN Tripartite motif-containing protein 5 OS=Homo sapiens OX=9606 GN=TRIM5 PE=1 SV=1	10.387	4773	Tripartite motif-containing protein 5	TRIM5	Q9C035	-3.21048	-3.22204	-3.38015	-3.42126	-3.41757	-3.16654	-3.20673	-3.39682	-3.40698	-3.42783	0.9998231696929385	0.00931819	0.8965075977619776
Q99798	sp|Q99798|ACON_HUMAN Aconitate hydratase, mitochondrial OS=Homo sapiens OX=9606 GN=ACO2 PE=1 SV=2	323.31	4498	Aconitate hydratase, mitochondrial	ACO2	Q99798	-3.24795	-3.22792	-3.39628	-3.35724	-3.37162	-3.238	-3.249	-3.44064	-3.33846	-3.3704	0.9998231696929385	-0.00709593	0.8966247047294801
Q08431	sp|Q08431|MFGM_HUMAN Lactadherin OS=Homo sapiens OX=9606 GN=MFGE8 PE=1 SV=3	145.83	2341	Lactadherin	MFGE8	Q08431	-3.03255	-2.83854	-3.70809	-3.63956	-3.70195	-2.97211	-2.89388	-3.77904	-3.48392	-3.64053	0.9998231696929385	0.030240172717476366	0.8967800068972264
Q8WWI5	sp|Q8WWI5|CTL1_HUMAN Choline transporter-like protein 1 OS=Homo sapiens OX=9606 GN=SLC44A1 PE=1 SV=1	2.9346	3945	Choline transporter-like protein 1	SLC44A1	Q8WWI5	-3.3191	-2.85736	-3.91274	-3.29954	-3.54854	-3.32387	-3.10891	-4.19122	-2.96844	-3.18304	0.9998231696929385	0.032362	0.8970806486628997
O15305	sp|O15305|PMM2_HUMAN Phosphomannomutase 2 OS=Homo sapiens OX=9606 GN=PMM2 PE=1 SV=1	4.8734	277	Phosphomannomutase 2	PMM2	O15305	-3.42539	-3.53126	-3.09534	-3.34079	-3.26812	-3.39044	-3.37754	-3.28066	-3.38237	-3.17737	0.9998231696929385	0.0105048	0.8971753565996645
Q5MIZ7	sp|Q5MIZ7|P4R3B_HUMAN Serine/threonine-protein phosphatase 4 regulatory subunit 3B OS=Homo sapiens OX=9606 GN=PPP4R3B PE=1 SV=2	5.6072	3012	Serine/threonine-protein phosphatase 4 regulatory subunit 3B	PPP4R3B	Q5MIZ7	-3.40705	-3.37907	-3.34344	-3.27808	-3.20724	-3.30897	-3.61502	-3.02144	-3.34001	-3.39131	0.9998231696929385	-0.0123735	0.8972541419647869
Q9BUI4	sp|Q9BUI4|RPC3_HUMAN DNA-directed RNA polymerase III subunit RPC3 OS=Homo sapiens OX=9606 GN=POLR3C PE=1 SV=1	4.4759	4635	DNA-directed RNA polymerase III subunit RPC3	POLR3C	Q9BUI4	-3.28999	-3.42573	-3.2959	-3.29265	-3.34009	-3.49779	-3.40712	-3.2181	-3.29174	-3.18813	0.9998231696929385	0.00829376	0.8974048490841048
Q6ZWJ1	sp|Q6ZWJ1|STXB4_HUMAN Syntaxin-binding protein 4 OS=Homo sapiens OX=9606 GN=STXBP4 PE=1 SV=2	4.9563	3305	Syntaxin-binding protein 4	STXBP4	Q6ZWJ1	-3.41664	-3.33155	-3.30681	-3.29588	-3.27405	-3.29211	-3.28528	-3.34272	-3.35511	-3.32463	0.9998231696929385	0.00501835	0.8974140444807059
P18031	sp|P18031|PTN1_HUMAN Tyrosine-protein phosphatase non-receptor type 1 OS=Homo sapiens OX=9606 GN=PTPN1 PE=1 SV=1	256.16	1161	Tyrosine-protein phosphatase non-receptor type 1	PTPN1	P18031	-3.15041	-3.31061	-3.42244	-3.36681	-3.3646	-3.10989	-3.23033	-3.62681	-3.46041	-3.25002	0.9998231696929385	-0.0125178	0.8975151704228758
P10070	sp|P10070|GLI2_HUMAN Zinc finger protein GLI2 OS=Homo sapiens OX=9606 GN=GLI2 PE=1 SV=4	2.3848	995	Zinc finger protein GLI2	GLI2	P10070	-3.72703	-3.88921	-3.19649	-3.28532	-3.0649	-3.06086	-3.46551	-2.88644	-4.71224	-2.81512	0.9998231696929385	0.0445535	0.8975156373977191
Q8NBR6	sp|Q8NBR6|MINY2_HUMAN Ubiquitin carboxyl-terminal hydrolase MINDY-2 OS=Homo sapiens OX=9606 GN=MINDY2 PE=1 SV=2	6.6592	3739	Ubiquitin carboxyl-terminal hydrolase MINDY-2	MINDY2	Q8NBR6	-3.45474	-3.31172	-3.24342	-3.23783	-3.36036	-3.3732	-3.59552	-3.16429	-3.20915	-3.31895	0.9998231696929385	-0.010607	0.8975231399243354
P12956	sp|P12956|XRCC6_HUMAN X-ray repair cross-complementing protein 6 OS=Homo sapiens OX=9606 GN=XRCC6 PE=1 SV=2	323.31	1057	X-ray repair cross-complementing protein 6	XRCC6	P12956	-3.32796	-3.35664	-3.24845	-3.34934	-3.34042	-3.3267	-3.28691	-3.34906	-3.32492	-3.31231	0.9998231696929385	0.00458175	0.8975246625368033
Q86TX2;P49753	sp|Q86TX2|ACOT1_HUMAN Acyl-coenzyme A thioesterase 1 OS=Homo sapiens OX=9606 GN=ACOT1 PE=1 SV=1;sp|P49753|ACOT2_HUMAN Acyl-coenzyme A thioesterase 2, mitochondrial OS=Homo sapiens OX=9606 GN=ACOT2 PE=1 SV=6	5.4491	1708	Acyl-coenzyme A thioesterase 1	ACOT1	Q86TX2	-3.11161	-3.06363	-3.62773	-3.44336	-3.50097	-3.02697	-3.09456	-3.58634	-3.38388	-3.56083	0.9998231696929385	0.018945031705390747	0.89754
Q8TBF4	sp|Q8TBF4|ZCRB1_HUMAN Zinc finger CCHC-type and RNA-binding motif-containing protein 1 OS=Homo sapiens OX=9606 GN=ZCRB1 PE=1 SV=2	2.924	3843	Zinc finger CCHC-type and RNA-binding motif-containing protein 1	ZCRB1	Q8TBF4	-3.36285	-3.30125	-3.33825	-3.31696	-3.3466	-3.40554	-3.51975	-2.99185	-3.335	-3.35896	0.9998231696929385	0.0109661	0.8976313697960325
Q9BSB4	sp|Q9BSB4|ATGA1_HUMAN Autophagy-related protein 101 OS=Homo sapiens OX=9606 GN=ATG101 PE=1 SV=1	42.139	4582	Autophagy-related protein 101	ATG101	Q9BSB4	-3.3742	-3.55398	-3.1849	-3.24478	-3.25244	-3.45566	-3.45956	-3.11942	-3.34525	-3.28615	0.9998231696929385	-0.0111449	0.8976954388432309
Q674X7	sp|Q674X7|KAZRN_HUMAN Kazrin OS=Homo sapiens OX=9606 GN=KAZN PE=1 SV=2	3.0722	3116	Kazrin	KAZN	Q674X7	-3.32	-3.53881	-3.4733	-3.19735	-3.1503	-3.0401	-3.74083	-3.76617	-3.33791	-2.90656	0.9998231696929385	-0.0223613	0.8978161558176443
P63172	sp|P63172|DYLT1_HUMAN Dynein light chain Tctex-type 1 OS=Homo sapiens OX=9606 GN=DYNLT1 PE=1 SV=1	138.42	2113	Dynein light chain Tctex-type 1	DYNLT1	P63172	-3.36903	-3.37035	-3.23554	-3.37323	-3.28347	-3.35547	-3.42819	-3.29059	-3.28018	-3.24606	0.9998231696929385	0.00622834	0.8979275245794498
Q9P265	sp|Q9P265|DIP2B_HUMAN Disco-interacting protein 2 homolog B OS=Homo sapiens OX=9606 GN=DIP2B PE=1 SV=3	184.02	5409	Disco-interacting protein 2 homolog B	DIP2B	Q9P265	-3.38223	-3.33022	-3.27929	-3.29519	-3.3136	-3.39116	-3.29741	-3.18792	-3.39111	-3.36384	0.9998231696929385	-0.00618242	0.8979549096092442
Q9H2J4	sp|Q9H2J4|PDCL3_HUMAN Phosducin-like protein 3 OS=Homo sapiens OX=9606 GN=PDCL3 PE=1 SV=1	23.242	4869	Phosducin-like protein 3	PDCL3	Q9H2J4	-3.344	-3.45992	-3.21381	-3.2722	-3.37814	-3.47091	-3.45679	-3.01894	-3.35115	-3.31413	0.9998231696929385	0.011227823326624531	0.8980455649825423
P40692	sp|P40692|MLH1_HUMAN DNA mismatch repair protein Mlh1 OS=Homo sapiens OX=9606 GN=MLH1 PE=1 SV=1	94.35	1543	DNA mismatch repair protein Mlh1	MLH1	P40692	-3.2901	-3.33098	-3.32157	-3.35609	-3.32374	-3.29128	-3.36787	-3.26535	-3.33087	-3.34461	0.9998231696929385	0.00450285	0.8981343412736981
Q96B01	sp|Q96B01|R51A1_HUMAN RAD51-associated protein 1 OS=Homo sapiens OX=9606 GN=RAD51AP1 PE=1 SV=1	2.5237	4123	RAD51-associated protein 1	RAD51AP1	Q96B01	-3.36952	-3.47427	-3.30967	-3.20912	-3.25723	-3.54996	-3.60907	-3.07003	-3.21706	-3.24135	0.9998231696929385	-0.0135315	0.8982305954941611
O95319	sp|O95319|CELF2_HUMAN CUGBP Elav-like family member 2 OS=Homo sapiens OX=9606 GN=CELF2 PE=1 SV=1	37.888	693	CUGBP Elav-like family member 2	CELF2	O95319	-3.09564	-3.1195	-3.56411	-3.38599	-3.47104	-3.07925	-3.13806	-3.61632	-3.38486	-3.50002	0.9998231696929385	-0.016446	0.8982512152488291
Q16513	sp|Q16513|PKN2_HUMAN Serine/threonine-protein kinase N2 OS=Homo sapiens OX=9606 GN=PKN2 PE=1 SV=1	15.05	2818	Serine/threonine-protein kinase N2	PKN2	Q16513	-3.4225	-3.43365	-3.21924	-3.2968	-3.26608	-3.3775	-3.40125	-3.23622	-3.34199	-3.24478	0.9998231696929385	0.00730749	0.8984241479912938
P50542	sp|P50542|PEX5_HUMAN Peroxisomal targeting signal 1 receptor OS=Homo sapiens OX=9606 GN=PEX5 PE=1 SV=3	32.071	1747	Peroxisomal targeting signal 1 receptor	PEX5	P50542	-3.26963	-3.25688	-3.17148	-3.62701	-3.29931	-3.57081	-3.4673	-3.02904	-3.27715	-3.35175	0.9998231696929385	-0.0143446	0.8985925888907292
O95870	sp|O95870|ABHGA_HUMAN Phosphatidylserine lipase ABHD16A OS=Homo sapiens OX=9606 GN=ABHD16A PE=1 SV=3	51.947	761	Phosphatidylserine lipase ABHD16A	ABHD16A	O95870	-3.29471	-3.27981	-3.43321	-3.29448	-3.32525	-3.25565	-3.29395	-3.3751	-3.33832	-3.33709	0.9998231696929385	0.00546573	0.8986412702988309
P49406	sp|P49406|RM19_HUMAN 39S ribosomal protein L19, mitochondrial OS=Homo sapiens OX=9606 GN=MRPL19 PE=1 SV=2	79.586	1684	39S ribosomal protein L19, mitochondrial	MRPL19	P49406	-3.34164	-3.24614	-3.372	-3.33615	-3.30433	-3.25463	-3.26431	-3.41924	-3.33439	-3.35607	0.9998231696929385	-0.00567684	0.8986508727261362
P02786	sp|P02786|TFR1_HUMAN Transferrin receptor protein 1 OS=Homo sapiens OX=9606 GN=TFRC PE=1 SV=2	52.926	822	Transferrin receptor protein 1	TFRC	P02786	-3.45897	-3.23544	-3.38097	-3.26098	-3.26485	-3.34457	-3.30753	-3.41859	-3.30197	-3.26278	0.9998231696929385	-0.00684883	0.8988797175717409
P14406	sp|P14406|CX7A2_HUMAN Cytochrome c oxidase subunit 7A2, mitochondrial OS=Homo sapiens OX=9606 GN=COX7A2 PE=1 SV=1	6.3941	1083	Cytochrome c oxidase subunit 7A2, mitochondrial	COX7A2	P14406	-3.14111	-3.1998	-3.46653	-3.42272	-3.43014	-3.182	-3.23874	-3.46524	-3.39516	-3.32757	0.9998231696929385	0.010318012255180253	0.8988943068355977
Q8N4V1	sp|Q8N4V1|EMC5_HUMAN ER membrane protein complex subunit 5 OS=Homo sapiens OX=9606 GN=MMGT1 PE=1 SV=1	83.392	3670	ER membrane protein complex subunit 5	MMGT1	Q8N4V1	-3.27048	-3.15311	-3.4514	-3.35038	-3.37748	-3.2731	-3.27859	-3.2733	-3.39432	-3.42285	0.9998231696929385	-0.00786308	0.8989440362082534
Q3SXM5	sp|Q3SXM5|HSDL1_HUMAN Inactive hydroxysteroid dehydrogenase-like protein 1 OS=Homo sapiens OX=9606 GN=HSDL1 PE=1 SV=3	71.973	2907	Inactive hydroxysteroid dehydrogenase-like protein 1	HSDL1	Q3SXM5	-3.25401	-3.09349	-3.56847	-3.38457	-3.40394	-3.11622	-3.09887	-3.6412	-3.42282	-3.35008	0.9998231696929385	0.0150597	0.8994134810099332
Q8WVM7	sp|Q8WVM7|STAG1_HUMAN Cohesin subunit SA-1 OS=Homo sapiens OX=9606 GN=STAG1 PE=1 SV=3	36.364	3931	Cohesin subunit SA-1	STAG1	Q8WVM7	-3.32873	-3.22052	-3.42253	-3.25146	-3.37822	-3.25706	-3.32787	-3.38468	-3.24889	-3.41703	0.9998231696929385	-0.00681476	0.8996994765691431
O14545	sp|O14545|TRAD1_HUMAN TRAF-type zinc finger domain-containing protein 1 OS=Homo sapiens OX=9606 GN=TRAFD1 PE=1 SV=1	5.5792	164	TRAF-type zinc finger domain-containing protein 1	TRAFD1	O14545	-3.27961	-3.3588	-3.22134	-3.39732	-3.34443	-3.23969	-3.45968	-3.28883	-3.2715	-3.37593	0.9998231696929385	-0.00682756	0.899926
P53582	sp|P53582|MAP11_HUMAN Methionine aminopeptidase 1 OS=Homo sapiens OX=9606 GN=METAP1 PE=1 SV=2	248.41	1849	Methionine aminopeptidase 1	METAP1	P53582	-3.25903	-3.40712	-3.25974	-3.40441	-3.29975	-3.26193	-3.31092	-3.36429	-3.38155	-3.28195	0.9998231696929385	0.00588453	0.900102
P50458	sp|P50458|LHX2_HUMAN LIM/homeobox protein Lhx2 OS=Homo sapiens OX=9606 GN=LHX2 PE=1 SV=2	6.9302	1744	LIM/homeobox protein Lhx2	LHX2	P50458	-3.47229	-3.43649	-3.43362	-3.19031	-3.26316	-4.02016	-2.91469	-3.4296	-3.23444	-3.0836	0.9998231696929385	0.022678595219513653	0.9001233458325846
Q92499	sp|Q92499|DDX1_HUMAN ATP-dependent RNA helicase DDX1 OS=Homo sapiens OX=9606 GN=DDX1 PE=1 SV=2	323.31	3977	ATP-dependent RNA helicase DDX1	DDX1	Q92499	-3.21925	-3.33123	-3.23357	-3.42802	-3.38924	-3.26555	-3.27837	-3.3295	-3.39719	-3.36358	0.9998231696929385	-0.00657615	0.9001557114118808
Q15751	sp|Q15751|HERC1_HUMAN Probable E3 ubiquitin-protein ligase HERC1 OS=Homo sapiens OX=9606 GN=HERC1 PE=1 SV=2	11.882	2789	Probable E3 ubiquitin-protein ligase HERC1	HERC1	Q15751	-3.35953	-3.3703	-3.28709	-3.31354	-3.26979	-3.31193	-3.35682	-3.28429	-3.30458	-3.36583	0.9998231696929385	-0.00464304	0.9006051109549885
O14684	sp|O14684|PTGES_HUMAN Prostaglandin E synthase OS=Homo sapiens OX=9606 GN=PTGES PE=1 SV=2	83.768	186	Prostaglandin E synthase	PTGES	O14684	-3.61385	-3.27788	-3.72028	-2.81764	-3.2775	-3.6586	-3.34027	-3.63133	-2.90546	-3.28927	0.9998231696929385	-0.0235578	0.901252
Q96PK6	sp|Q96PK6|RBM14_HUMAN RNA-binding protein 14 OS=Homo sapiens OX=9606 GN=RBM14 PE=1 SV=2	323.31	4365	RNA-binding protein 14	RBM14	Q96PK6	-3.32522	-3.24628	-3.36256	-3.32349	-3.36689	-3.31788	-3.29987	-3.28023	-3.31574	-3.38662	0.9998231696929385	0.00481898	0.9012600659656981
Q9BW92	sp|Q9BW92|SYTM_HUMAN Threonine--tRNA ligase, mitochondrial OS=Homo sapiens OX=9606 GN=TARS2 PE=1 SV=1	15.509	4685	Threonine--tRNA ligase, mitochondrial	TARS2	Q9BW92	-3.316	-3.28862	-3.43842	-3.31535	-3.2698	-3.35551	-3.321	-3.35019	-3.2327	-3.34126	0.9998231696929385	0.00550612	0.9016359972546327
Q9NZD8	sp|Q9NZD8|SPG21_HUMAN Maspardin OS=Homo sapiens OX=9606 GN=SPG21 PE=1 SV=1	7.6251	5352	Maspardin	SPG21	Q9NZD8	-3.35544	-3.3083	-3.40309	-3.31035	-3.27402	-3.24847	-3.14142	-3.57394	-3.32499	-3.31727	0.9998231696929385	0.00902171	0.901885
Q8TCJ2	sp|Q8TCJ2|STT3B_HUMAN Dolichyl-diphosphooligosaccharide--protein glycosyltransferase subunit STT3B OS=Homo sapiens OX=9606 GN=STT3B PE=1 SV=1	100.63	3852	Dolichyl-diphosphooligosaccharide--protein glycosyltransferase subunit STT3B	STT3B	Q8TCJ2	-3.30278	-3.13635	-3.46254	-3.26479	-3.49635	-3.27599	-3.1339	-3.45211	-3.30781	-3.44128	0.9998231696929385	0.010342199903363714	0.9027700128864169
O15231	sp|O15231|ZN185_HUMAN Zinc finger protein 185 OS=Homo sapiens OX=9606 GN=ZNF185 PE=1 SV=3	323.31	266	Zinc finger protein 185	ZNF185	O15231	-2.9892	-3.00136	-3.49037	-3.60522	-3.62796	-2.92461	-3.03652	-3.63025	-3.54301	-3.69882	0.9998231696929385	-0.0238176	0.9030311897437185
P47224	sp|P47224|MSS4_HUMAN Guanine nucleotide exchange factor MSS4 OS=Homo sapiens OX=9606 GN=RABIF PE=1 SV=2	2.7982	1638	Guanine nucleotide exchange factor MSS4	RABIF	P47224	-3.47411	-3.41521	-3.18571	-3.34738	-3.22991	-3.42744	-3.42535	-3.1813	-3.36384	-3.20919	0.9998231696929385	0.00904007	0.9030332728036901
Q5H8A4	sp|Q5H8A4|PIGG_HUMAN GPI ethanolamine phosphate transferase 2 OS=Homo sapiens OX=9606 GN=PIGG PE=1 SV=1	1.9219	2984	GPI ethanolamine phosphate transferase 2	PIGG	Q5H8A4	-3.43573	-3.38704	-3.42994	-2.98027	-3.51288	-3.44991	-3.68128	-3.18067	-2.92379	-3.42108	0.9998231696929385	0.017824871774614337	0.9031213299063303
P61968	sp|P61968|LMO4_HUMAN LIM domain transcription factor LMO4 OS=Homo sapiens OX=9606 GN=LMO4 PE=1 SV=1	1.8218	2031	LIM domain transcription factor LMO4	LMO4	P61968	-3.71425	-3.29202	-3.08379	-3.43247	-3.15497	-3.76119	-3.53193	-2.86986	-3.29278	-3.32439	0.9998231696929385	-0.0205336	0.9031903849248486
Q13155	sp|Q13155|AIMP2_HUMAN Aminoacyl tRNA synthase complex-interacting multifunctional protein 2 OS=Homo sapiens OX=9606 GN=AIMP2 PE=1 SV=2	323.31	2436	Aminoacyl tRNA synthase complex-interacting multifunctional protein 2	AIMP2	Q13155	-3.31	-3.32495	-3.36444	-3.31524	-3.30729	-3.31207	-3.3061	-3.3786	-3.26551	-3.33826	0.9998231696929385	0.00427682	0.9034059924566009
O43617	sp|O43617|TPPC3_HUMAN Trafficking protein particle complex subunit 3 OS=Homo sapiens OX=9606 GN=TRAPPC3 PE=1 SV=1	17.565	360	Trafficking protein particle complex subunit 3	TRAPPC3	O43617	-3.29273	-3.33104	-3.37847	-3.36758	-3.27157	-3.27705	-3.25355	-3.5216	-3.1872	-3.36418	0.9998231696929385	0.00756078	0.9035077853240941
O43172	sp|O43172|PRP4_HUMAN U4/U6 small nuclear ribonucleoprotein Prp4 OS=Homo sapiens OX=9606 GN=PRPF4 PE=1 SV=2	49.63	316	U4/U6 small nuclear ribonucleoprotein Prp4	PRPF4	O43172	-3.31439	-3.35018	-3.21844	-3.3549	-3.36324	-3.34948	-3.32409	-3.21644	-3.37957	-3.35943	0.9998231696929385	-0.00556989	0.9035949653057831
P78540	sp|P78540|ARGI2_HUMAN Arginase-2, mitochondrial OS=Homo sapiens OX=9606 GN=ARG2 PE=1 SV=1	6.4364	2162	Arginase-2, mitochondrial	ARG2	P78540	-3.46337	-3.46275	-3.25969	-3.37769	-3.08083	-3.24132	-3.45768	-2.91279	-3.64138	-3.47169	0.9998231696929385	-0.0161075	0.9036665615423451
Q13043	sp|Q13043|STK4_HUMAN Serine/threonine-protein kinase 4 OS=Homo sapiens OX=9606 GN=STK4 PE=1 SV=2	6.7767	2414	Serine/threonine-protein kinase 4	STK4	Q13043	-3.34638	-3.46074	-3.19479	-3.37455	-3.269	-3.22774	-3.43198	-3.30936	-3.43493	-3.20102	0.9998231696929385	0.00808577	0.903909
Q13671	sp|Q13671|RIN1_HUMAN Ras and Rab interactor 1 OS=Homo sapiens OX=9606 GN=RIN1 PE=1 SV=4	15.607	2540	Ras and Rab interactor 1	RIN1	Q13671	-3.35568	-3.54199	-3.34597	-3.19937	-3.21608	-3.44094	-3.48853	-3.23126	-3.22443	-3.22458	0.9998231696929385	0.00987371	0.9040044737007271
Q96FQ6	sp|Q96FQ6|S10AG_HUMAN Protein S100-A16 OS=Homo sapiens OX=9606 GN=S100A16 PE=1 SV=1	3.7211	4220	Protein S100-A16	S100A16	Q96FQ6	-3.19872	-3.09256	-3.57481	-3.2549	-3.66188	-3.07657	-3.04129	-3.57048	-3.1669	-3.82342	0.9998231696929385	0.020840313489439488	0.9040116551274797
Q9H8Y8	sp|Q9H8Y8|GORS2_HUMAN Golgi reassembly-stacking protein 2 OS=Homo sapiens OX=9606 GN=GORASP2 PE=1 SV=3	117.31	4982	Golgi reassembly-stacking protein 2	GORASP2	Q9H8Y8	-3.25712	-3.30781	-3.37122	-3.36984	-3.3164	-3.28565	-3.32412	-3.32459	-3.32806	-3.33821	0.9998231696929385	0.0043536	0.9040544315137757
Q86VP1	sp|Q86VP1|TAXB1_HUMAN Tax1-binding protein 1 OS=Homo sapiens OX=9606 GN=TAX1BP1 PE=1 SV=2	2.1148	3459	Tax1-binding protein 1	TAX1BP1	Q86VP1	-3.55371	-3.36615	-3.36711	-3.23468	-3.14535	-3.48957	-3.42819	-3.28768	-3.28235	-3.12561	0.9998231696929385	0.010720501453946873	0.9044142431487456
P48449	sp|P48449|LSS_HUMAN Lanosterol synthase OS=Homo sapiens OX=9606 GN=LSS PE=1 SV=1	32.508	1654	Lanosterol synthase	LSS	P48449	-3.19797	-3.24849	-3.40897	-3.38527	-3.36271	-3.21027	-3.25739	-3.37622	-3.38923	-3.40549	0.9998231696929385	-0.00703854	0.905068
Q14807	sp|Q14807|KIF22_HUMAN Kinesin-like protein KIF22 OS=Homo sapiens OX=9606 GN=KIF22 PE=1 SV=5	3.219	2659	Kinesin-like protein KIF22	KIF22	Q14807	-3.30498	-3.57073	-3.19022	-3.49006	-3.10667	-3.83417	-3.42995	-2.93253	-3.22395	-3.33501	0.9998231696929385	-0.018587	0.9052483605471981
O00203	sp|O00203|AP3B1_HUMAN AP-3 complex subunit beta-1 OS=Homo sapiens OX=9606 GN=AP3B1 PE=1 SV=3	224.55	98	AP-3 complex subunit beta-1	AP3B1	O00203	-3.33171	-3.36323	-3.31373	-3.30135	-3.29076	-3.35048	-3.30069	-3.39249	-3.28184	-3.29704	0.9998231696929385	-0.00434973	0.9055077240912088
Q08211	sp|Q08211|DHX9_HUMAN ATP-dependent RNA helicase A OS=Homo sapiens OX=9606 GN=DHX9 PE=1 SV=4	323.31	2334	ATP-dependent RNA helicase A	DHX9	Q08211	-3.33273	-3.28041	-3.3495	-3.28298	-3.35517	-3.31628	-3.28704	-3.3416	-3.30523	-3.37167	0.9998231696929385	-0.00420764	0.9055435471521325
Q6IC98	sp|Q6IC98|GRAM4_HUMAN GRAM domain-containing protein 4 OS=Homo sapiens OX=9606 GN=GRAMD4 PE=1 SV=1	2.2936	3158	GRAM domain-containing protein 4	GRAMD4	Q6IC98	-3.17487	-3.02875	-3.69975	-3.3228	-3.47706	-3.36335	-3.21853	-3.49243	-3.17654	-3.38119	0.9998231696929385	0.014234733166381464	0.9058606081123464
Q9NZC3	sp|Q9NZC3|GDE1_HUMAN Glycerophosphodiester phosphodiesterase 1 OS=Homo sapiens OX=9606 GN=GDE1 PE=1 SV=1	5.2715	5351	Glycerophosphodiester phosphodiesterase 1	GDE1	Q9NZC3	-3.11801	-3.35199	-3.44508	-3.28852	-3.4008	-3.2867	-3.35322	-3.37879	-3.34707	-3.27501	0.9998231696929385	-0.00727937	0.9061293282815255
Q92945	sp|Q92945|FUBP2_HUMAN Far upstream element-binding protein 2 OS=Homo sapiens OX=9606 GN=KHSRP PE=1 SV=4	323.31	4057	Far upstream element-binding protein 2	KHSRP	Q92945	-3.29386	-3.22962	-3.34322	-3.35349	-3.3832	-3.23597	-3.20782	-3.4582	-3.31365	-3.42225	0.9998231696929385	-0.00689734	0.9061669355020225
Q8NFZ8	sp|Q8NFZ8|CADM4_HUMAN Cell adhesion molecule 4 OS=Homo sapiens OX=9606 GN=CADM4 PE=1 SV=1	323.31	3804	Cell adhesion molecule 4	CADM4	Q8NFZ8	-3.13251	-3.10883	-3.47012	-3.50252	-3.50613	-2.94622	-3.25014	-3.56711	-3.40987	-3.46976	0.9998231696929385	0.015402161097860745	0.9061841813172854
Q9BYD3	sp|Q9BYD3|RM04_HUMAN 39S ribosomal protein L4, mitochondrial OS=Homo sapiens OX=9606 GN=MRPL4 PE=1 SV=1	9.8668	4737	39S ribosomal protein L4, mitochondrial	MRPL4	Q9BYD3	-3.2566	-3.35517	-3.33378	-3.3575	-3.31949	-3.27795	-3.33668	-3.31957	-3.37056	-3.29614	0.9998231696929385	0.00432996	0.9062622497274124
O75153	sp|O75153|CLU_HUMAN Clustered mitochondria protein homolog OS=Homo sapiens OX=9606 GN=CLUH PE=1 SV=2	184.72	500	Clustered mitochondria protein homolog	CLUH	O75153	-3.38826	-3.52411	-3.18305	-3.26901	-3.29567	-3.47366	-3.43467	-3.11385	-3.32374	-3.26529	0.9998231696929385	0.00977658	0.9062717969197731
Q9UHD1	sp|Q9UHD1|CHRD1_HUMAN Cysteine and histidine-rich domain-containing protein 1 OS=Homo sapiens OX=9606 GN=CHORDC1 PE=1 SV=2	14.215	5526	Cysteine and histidine-rich domain-containing protein 1	CHORDC1	Q9UHD1	-3.38597	-3.4298	-3.16279	-3.33791	-3.28636	-3.39702	-3.3227	-3.29611	-3.35526	-3.26405	0.9998231696929385	-0.00646079	0.9062884866466516
Q6ZN18	sp|Q6ZN18|AEBP2_HUMAN Zinc finger protein AEBP2 OS=Homo sapiens OX=9606 GN=AEBP2 PE=1 SV=2	3.38	3286	Zinc finger protein AEBP2	AEBP2	Q6ZN18	-3.3534	-3.29403	-3.2884	-3.45742	-3.25734	-3.53684	-3.41121	-3.18003	-3.23123	-3.24801	0.9998231696929385	0.00865387	0.9064125832549335
P15170	sp|P15170|ERF3A_HUMAN Eukaryotic peptide chain release factor GTP-binding subunit ERF3A OS=Homo sapiens OX=9606 GN=GSPT1 PE=1 SV=1	159.09	1103	Eukaryotic peptide chain release factor GTP-binding subunit ERF3A	GSPT1	P15170	-3.38819	-3.41405	-3.16232	-3.36231	-3.27624	-3.38958	-3.35595	-3.27323	-3.36361	-3.25366	0.9998231696929385	-0.00658521	0.9064668656330553
P25440	sp|P25440|BRD2_HUMAN Bromodomain-containing protein 2 OS=Homo sapiens OX=9606 GN=BRD2 PE=1 SV=2	5.9399	1294	Bromodomain-containing protein 2	BRD2	P25440	-3.40701	-3.45593	-3.20653	-3.29956	-3.27517	-3.34536	-3.46037	-3.23308	-3.19456	-3.37195	0.9998231696929385	0.00777414	0.9065105314844747
P51946	sp|P51946|CCNH_HUMAN Cyclin-H OS=Homo sapiens OX=9606 GN=CCNH PE=1 SV=1	2.7697	1806	Cyclin-H	CCNH	P51946	-3.39492	-3.50868	-3.52856	-3.01335	-3.23698	-3.29395	-3.38698	-3.23929	-3.20204	-3.49987	0.9998231696929385	0.012071577596473926	0.9066926097637855
P12235	sp|P12235|ADT1_HUMAN ADP/ATP translocase 1 OS=Homo sapiens OX=9606 GN=SLC25A4 PE=1 SV=4	5.4523	1047	ADP/ATP translocase 1	SLC25A4	P12235	-3.23723	-3.42575	-3.3963	-3.31985	-3.22945	-3.29933	-3.24573	-3.60398	-3.28754	-3.21758	0.9998231696929385	-0.00911765	0.9069310427549055
Q6P587	sp|Q6P587|FAHD1_HUMAN Acylpyruvase FAHD1, mitochondrial OS=Homo sapiens OX=9606 GN=FAHD1 PE=1 SV=2	19.382	3209	Acylpyruvase FAHD1, mitochondrial	FAHD1	Q6P587	-3.27904	-3.13958	-3.41472	-3.43075	-3.34882	-3.13232	-3.18679	-3.48164	-3.39836	-3.46396	0.9998231696929385	-0.0100314	0.9069327671821994
P50281	sp|P50281|MMP14_HUMAN Matrix metalloproteinase-14 OS=Homo sapiens OX=9606 GN=MMP14 PE=1 SV=3	39.688	1735	Matrix metalloproteinase-14	MMP14	P50281	-3.27516	-3.14362	-3.52263	-3.27662	-3.39683	-3.23072	-3.23624	-3.59265	-3.20935	-3.39966	0.9998231696929385	-0.0107512	0.9069841072852745
P62318	sp|P62318|SMD3_HUMAN Small nuclear ribonucleoprotein Sm D3 OS=Homo sapiens OX=9606 GN=SNRPD3 PE=1 SV=1	12.59	2062	Small nuclear ribonucleoprotein Sm D3	SNRPD3	P62318	-3.25526	-3.35364	-3.25147	-3.35918	-3.38302	-3.30116	-3.3999	-3.18532	-3.36113	-3.3854	0.9998231696929385	-0.00606593	0.9075476674205254
Q8WTW3	sp|Q8WTW3|COG1_HUMAN Conserved oligomeric Golgi complex subunit 1 OS=Homo sapiens OX=9606 GN=COG1 PE=1 SV=1	13.146	3895	Conserved oligomeric Golgi complex subunit 1	COG1	Q8WTW3	-3.42532	-3.55592	-3.32864	-3.03471	-3.31448	-3.64549	-3.57809	-3.14548	-2.92458	-3.45092	0.9998231696929385	-0.0170971	0.9077561392369866
P51648	sp|P51648|AL3A2_HUMAN Aldehyde dehydrogenase family 3 member A2 OS=Homo sapiens OX=9606 GN=ALDH3A2 PE=1 SV=1	211.65	1787	Aldehyde dehydrogenase family 3 member A2	ALDH3A2	P51648	-3.32448	-3.23509	-3.36995	-3.36394	-3.30828	-3.25265	-3.28112	-3.38386	-3.41086	-3.29962	0.9998231696929385	-0.00527368	0.9082966539375394
Q9P2M7	sp|Q9P2M7|CING_HUMAN Cingulin OS=Homo sapiens OX=9606 GN=CGN PE=1 SV=3	323.31	5432	Cingulin	CGN	Q9P2M7	-3.22775	-2.66573	-4.14408	-3.22542	-3.7452	-2.89085	-2.86233	-4.33028	-3.16934	-3.95671	0.9998231696929385	-0.0402641	0.9086323847407707
P17301	sp|P17301|ITA2_HUMAN Integrin alpha-2 OS=Homo sapiens OX=9606 GN=ITGA2 PE=1 SV=2	3.1886	1143	Integrin alpha-2	ITGA2	P17301	-3.28383	-3.3375	-3.34369	-3.31182	-3.32953	-3.48511	-3.27584	-3.10376	-3.4289	-3.35128	0.9998231696929385	-0.00770571	0.908753
P58107	sp|P58107|EPIPL_HUMAN Epiplakin OS=Homo sapiens OX=9606 GN=EPPK1 PE=1 SV=3	323.31	1959	Epiplakin	EPPK1	P58107	-3.31037	-3.44577	-3.04626	-3.466	-3.3921	-3.30973	-3.3613	-3.16698	-3.38667	-3.38818	0.9998231696929385	0.00952698	0.9089494977462631
Q16851	sp|Q16851|UGPA_HUMAN UTP--glucose-1-phosphate uridylyltransferase OS=Homo sapiens OX=9606 GN=UGP2 PE=1 SV=5	112.53	2860	UTP--glucose-1-phosphate uridylyltransferase	UGP2	Q16851	-3.04732	-3.35047	-3.28458	-3.5188	-3.42156	-3.10289	-3.22241	-3.49053	-3.47345	-3.39196	0.9998231696929385	-0.0117008	0.9090773424996104
Q63ZY3	sp|Q63ZY3|KANK2_HUMAN KN motif and ankyrin repeat domain-containing protein 2 OS=Homo sapiens OX=9606 GN=KANK2 PE=1 SV=1	29.562	3107	KN motif and ankyrin repeat domain-containing protein 2	KANK2	Q63ZY3	-3.10803	-3.12345	-3.45733	-3.40817	-3.53565	-3.11117	-3.13651	-3.51638	-3.40088	-3.53467	0.9998231696929385	-0.0133967	0.90939
O60493	sp|O60493|SNX3_HUMAN Sorting nexin-3 OS=Homo sapiens OX=9606 GN=SNX3 PE=1 SV=3	32.96	435	Sorting nexin-3	SNX3	O60493	-3.28751	-3.42915	-3.35064	-3.2552	-3.30918	-3.25716	-3.39156	-3.42204	-3.26012	-3.27169	0.9998231696929385	0.00581957	0.9094523604203449
Q9Y2Z0	sp|Q9Y2Z0|SGT1_HUMAN Protein SGT1 homolog OS=Homo sapiens OX=9606 GN=SUGT1 PE=1 SV=3	40.023	5802	Protein SGT1 homolog	SUGT1	Q9Y2Z0	-3.36741	-3.40472	-3.19658	-3.36611	-3.29866	-3.38461	-3.30594	-3.35642	-3.35904	-3.19716	0.9998231696929385	0.00606217	0.9096786793868986
O60504	sp|O60504|VINEX_HUMAN Vinexin OS=Homo sapiens OX=9606 GN=SORBS3 PE=1 SV=2	38.011	438	Vinexin	SORBS3	O60504	-3.25922	-3.31998	-3.4347	-3.32753	-3.30903	-3.24351	-3.20229	-3.59917	-3.29142	-3.27167	0.9998231696929385	0.00847921	0.9096924026187481
Q99471	sp|Q99471|PFD5_HUMAN Prefoldin subunit 5 OS=Homo sapiens OX=9606 GN=PFDN5 PE=1 SV=2	162.28	4453	Prefoldin subunit 5	PFDN5	Q99471	-3.44572	-3.42475	-3.13175	-3.44778	-3.20471	-3.42062	-3.34476	-3.20614	-3.40866	-3.23026	0.9998231696929385	0.00885276	0.9099910747375778
Q15717	sp|Q15717|ELAV1_HUMAN ELAV-like protein 1 OS=Homo sapiens OX=9606 GN=ELAVL1 PE=1 SV=2	300.69	2784	ELAV-like protein 1	ELAVL1	Q15717	-3.35223	-3.24146	-3.32352	-3.34692	-3.3376	-3.28635	-3.2414	-3.39881	-3.33187	-3.36752	0.9998231696929385	-0.0048455	0.9100401954694506
Q9UBW7	sp|Q9UBW7|ZMYM2_HUMAN Zinc finger MYM-type protein 2 OS=Homo sapiens OX=9606 GN=ZMYM2 PE=1 SV=1	125.88	5482	Zinc finger MYM-type protein 2	ZMYM2	Q9UBW7	-3.42901	-3.28264	-3.28155	-3.34908	-3.25956	-3.36066	-3.32072	-3.26407	-3.3052	-3.37622	0.9998231696929385	-0.0050055	0.9101878546064502
Q9Y3T6	sp|Q9Y3T6|R3HC1_HUMAN R3H and coiled-coil domain-containing protein 1 OS=Homo sapiens OX=9606 GN=R3HCC1 PE=1 SV=3	9.3813	5863	R3H and coiled-coil domain-containing protein 1	R3HCC1	Q9Y3T6	-3.35082	-3.39746	-3.39218	-3.22339	-3.26582	-3.38798	-3.31703	-3.35555	-3.30078	-3.24107	0.9998231696929385	0.0054546	0.9104087032186208
Q7Z3E5	sp|Q7Z3E5|ARMC9_HUMAN LisH domain-containing protein ARMC9 OS=Homo sapiens OX=9606 GN=ARMC9 PE=1 SV=3	12.879	3371	LisH domain-containing protein ARMC9	ARMC9	Q7Z3E5	-3.4328	-3.40961	-3.27516	-3.29429	-3.22892	-3.43859	-3.41103	-3.22924	-3.32985	-3.19661	0.9998231696929385	0.00709623	0.9104389846634056
P78524	sp|P78524|DEN2B_HUMAN DENN domain-containing protein 2B OS=Homo sapiens OX=9606 GN=DENND2B PE=1 SV=3	25.601	2157	DENN domain-containing protein 2B	DENND2B	P78524	-3.38692	-3.44935	-3.40806	-3.12273	-3.24502	-3.38927	-3.39551	-3.48622	-3.15987	-3.22727	0.9998231696929385	-0.00921131	0.910455
Q8NCG7	sp|Q8NCG7|DGLB_HUMAN Diacylglycerol lipase-beta OS=Homo sapiens OX=9606 GN=DAGLB PE=1 SV=2	23.38	3754	Diacylglycerol lipase-beta	DAGLB	Q8NCG7	-3.32582	-3.41587	-3.34542	-3.22924	-3.29039	-3.45937	-3.46032	-3.13723	-3.29356	-3.29431	0.9998231696929385	-0.00761106	0.910546
Q5VWG9	sp|Q5VWG9|TAF3_HUMAN Transcription initiation factor TFIID subunit 3 OS=Homo sapiens OX=9606 GN=TAF3 PE=1 SV=1	2.1861	3090	Transcription initiation factor TFIID subunit 3	TAF3	Q5VWG9	-3.53057	-3.39664	-3.3902	-3.03654	-3.35763	-3.18257	-3.59147	-3.01195	-3.29977	-3.55489	0.9998231696929385	0.014182518204046257	0.9108197319820477
Q9H6U8	sp|Q9H6U8|ALG9_HUMAN Alpha-1,2-mannosyltransferase ALG9 OS=Homo sapiens OX=9606 GN=ALG9 PE=1 SV=2	165.04	4940	Alpha-1,2-mannosyltransferase ALG9	ALG9	Q9H6U8	-3.34889	-3.20374	-3.35724	-3.33698	-3.38295	-3.31467	-3.26573	-3.25173	-3.3594	-3.41101	0.9998231696929385	0.00545331	0.910835
Q9Y6X3	sp|Q9Y6X3|SCC4_HUMAN MAU2 chromatid cohesion factor homolog OS=Homo sapiens OX=9606 GN=MAU2 PE=1 SV=2	32.601	6002	MAU2 chromatid cohesion factor homolog	MAU2	Q9Y6X3	-3.30344	-3.33881	-3.30611	-3.35398	-3.37902	-3.14466	-3.52862	-3.55948	-3.38978	-3.00118	0.9998231696929385	0.011528731553290594	0.9108716587570735
Q9BQ67	sp|Q9BQ67|GRWD1_HUMAN Glutamate-rich WD repeat-containing protein 1 OS=Homo sapiens OX=9606 GN=GRWD1 PE=1 SV=1	87.409	4529	Glutamate-rich WD repeat-containing protein 1	GRWD1	Q9BQ67	-3.42519	-3.44872	-3.14576	-3.29872	-3.29024	-3.44714	-3.43853	-3.18128	-3.31908	-3.26354	0.9998231696929385	-0.00818994	0.9108794074882824
P28331	sp|P28331|NDUS1_HUMAN NADH-ubiquinone oxidoreductase 75 kDa subunit, mitochondrial OS=Homo sapiens OX=9606 GN=NDUFS1 PE=1 SV=3	243.73	1344	NADH-ubiquinone oxidoreductase 75 kDa subunit, mitochondrial	NDUFS1	P28331	-3.28904	-3.24446	-3.43557	-3.34205	-3.31956	-3.26006	-3.27976	-3.44151	-3.2963	-3.32498	0.9998231696929385	0.00561393	0.9108883803897944
P42765	sp|P42765|THIM_HUMAN 3-ketoacyl-CoA thiolase, mitochondrial OS=Homo sapiens OX=9606 GN=ACAA2 PE=1 SV=2	110.42	1583	3-ketoacyl-CoA thiolase, mitochondrial	ACAA2	P42765	-3.17093	-3.1258	-3.47161	-3.42766	-3.48453	-3.10976	-3.18453	-3.38609	-3.40399	-3.53902	0.9998231696929385	0.011428	0.9116414643757129
P14866	sp|P14866|HNRPL_HUMAN Heterogeneous nuclear ribonucleoprotein L OS=Homo sapiens OX=9606 GN=HNRNPL PE=1 SV=2	323.31	1094	Heterogeneous nuclear ribonucleoprotein L	HNRNPL	P14866	-3.27095	-3.20765	-3.36121	-3.36149	-3.40173	-3.27987	-3.25081	-3.40445	-3.30974	-3.38637	0.9998231696929385	-0.00564229	0.9118934636914063
Q9Y676	sp|Q9Y676|RT18B_HUMAN 28S ribosomal protein S18b, mitochondrial OS=Homo sapiens OX=9606 GN=MRPS18B PE=1 SV=1	5.6934	5965	28S ribosomal protein S18b, mitochondrial	MRPS18B	Q9Y676	-3.29256	-3.39394	-3.30294	-3.3555	-3.25775	-3.36283	-3.43236	-3.27175	-3.34109	-3.22185	0.9998231696929385	-0.00543563	0.9119014001363286
Q14160	sp|Q14160|SCRIB_HUMAN Protein scribble homolog OS=Homo sapiens OX=9606 GN=SCRIB PE=1 SV=5	323.31	2590	Protein scribble homolog	SCRIB	Q14160	-3.37562	-3.34884	-3.34208	-3.26941	-3.26625	-3.41881	-3.38094	-3.27528	-3.28415	-3.268	0.9998231696929385	-0.00499367	0.9120859093020178
Q9Y2X0	sp|Q9Y2X0|MED16_HUMAN Mediator of RNA polymerase II transcription subunit 16 OS=Homo sapiens OX=9606 GN=MED16 PE=1 SV=2	15.55	5796	Mediator of RNA polymerase II transcription subunit 16	MED16	Q9Y2X0	-3.44679	-3.35672	-3.32449	-3.20967	-3.30088	-3.33913	-3.35199	-3.40093	-3.14779	-3.36533	0.9998231696929385	0.00667333	0.912163
Q96JB2	sp|Q96JB2|COG3_HUMAN Conserved oligomeric Golgi complex subunit 3 OS=Homo sapiens OX=9606 GN=COG3 PE=1 SV=3	9.8566	4290	Conserved oligomeric Golgi complex subunit 3	COG3	Q96JB2	-3.4154	-3.24813	-3.36363	-3.30158	-3.28122	-3.38844	-3.35239	-3.11658	-3.24391	-3.55073	0.9998231696929385	-0.0084186	0.9122865619593671
Q53GL0	sp|Q53GL0|PKHO1_HUMAN Pleckstrin homology domain-containing family O member 1 OS=Homo sapiens OX=9606 GN=PLEKHO1 PE=1 SV=2	2.7556	2947	Pleckstrin homology domain-containing family O member 1	PLEKHO1	Q53GL0	-3.54475	-3.43231	-3.04669	-3.31953	-3.27473	-3.46825	-3.45016	-3.28332	-3.23884	-3.2287	0.9998231696929385	-0.0102532	0.9123317264239719
Q7Z7K6	sp|Q7Z7K6|CENPV_HUMAN Centromere protein V OS=Homo sapiens OX=9606 GN=CENPV PE=1 SV=1	7.3235	3414	Centromere protein V	CENPV	Q7Z7K6	-3.44046	-3.35494	-3.149	-3.33105	-3.33568	-3.4995	-3.46153	-3.14056	-3.27751	-3.27542	0.9998231696929385	-0.00868142	0.9123320935544246
Q6ZMG9	sp|Q6ZMG9|CERS6_HUMAN Ceramide synthase 6 OS=Homo sapiens OX=9606 GN=CERS6 PE=1 SV=1	14.369	3281	Ceramide synthase 6	CERS6	Q6ZMG9	-3.37527	-3.16143	-3.47564	-3.30344	-3.31743	-3.17312	-3.12355	-3.80638	-3.28794	-3.309	0.9998231696929385	-0.013357	0.9127969229081243
Q15648	sp|Q15648|MED1_HUMAN Mediator of RNA polymerase II transcription subunit 1 OS=Homo sapiens OX=9606 GN=MED1 PE=1 SV=4	3.4967	2778	Mediator of RNA polymerase II transcription subunit 1	MED1	Q15648	-3.40992	-3.37517	-3.2637	-3.31168	-3.26477	-3.36527	-3.35083	-3.26777	-3.31484	-3.3034	0.9998231696929385	0.00462792	0.913381
Q86X02	sp|Q86X02|CDR2L_HUMAN Cerebellar degeneration-related protein 2-like OS=Homo sapiens OX=9606 GN=CDR2L PE=1 SV=2	31.388	3478	Cerebellar degeneration-related protein 2-like	CDR2L	Q86X02	-3.38045	-3.52961	-3.04675	-3.40318	-3.33973	-3.60059	-3.49664	-3.03403	-3.27204	-3.23195	0.9998231696929385	0.012891732622685836	0.9135495983126352
Q9NYA1	sp|Q9NYA1|SPHK1_HUMAN Sphingosine kinase 1 OS=Homo sapiens OX=9606 GN=SPHK1 PE=1 SV=1	3.9514	5321	Sphingosine kinase 1	SPHK1	Q9NYA1	-3.22255	-3.12201	-3.79782	-3.20846	-3.43392	-3.12846	-2.96853	-3.81863	-3.2277	-3.54524	0.9998231696929385	0.0192385	0.9136931000721017
P49137	sp|P49137|MAPK2_HUMAN MAP kinase-activated protein kinase 2 OS=Homo sapiens OX=9606 GN=MAPKAPK2 PE=1 SV=1	8.3889	1672	MAP kinase-activated protein kinase 2	MAPKAPK2	P49137	-3.39562	-3.45589	-3.20436	-3.3275	-3.25818	-3.39701	-3.4454	-3.21702	-3.32446	-3.22256	0.9998231696929385	0.00701873	0.9137925483062234
P53396	sp|P53396|ACLY_HUMAN ATP-citrate synthase OS=Homo sapiens OX=9606 GN=ACLY PE=1 SV=3	323.31	1848	ATP-citrate synthase	ACLY	P53396	-3.30365	-3.36605	-3.21909	-3.37752	-3.33603	-3.31788	-3.30146	-3.26316	-3.35764	-3.38565	0.9998231696929385	-0.00469015	0.9140882979644666
Q14204	sp|Q14204|DYHC1_HUMAN Cytoplasmic dynein 1 heavy chain 1 OS=Homo sapiens OX=9606 GN=DYNC1H1 PE=1 SV=5	323.31	2603	Cytoplasmic dynein 1 heavy chain 1	DYNC1H1	Q14204	-3.34342	-3.36628	-3.30243	-3.31138	-3.29642	-3.33105	-3.32103	-3.36126	-3.29497	-3.29338	0.9998231696929385	0.00364613	0.9140951856438391
P19022	sp|P19022|CADH2_HUMAN Cadherin-2 OS=Homo sapiens OX=9606 GN=CDH2 PE=1 SV=4	128.27	1181	Cadherin-2	CDH2	P19022	-3.09811	-3.17084	-3.48052	-3.4627	-3.45691	-3.16768	-3.22049	-3.37588	-3.41157	-3.44312	0.9998231696929385	0.010068961537530896	0.9141105107064482
Q8N2K0	sp|Q8N2K0|ABD12_HUMAN Lysophosphatidylserine lipase ABHD12 OS=Homo sapiens OX=9606 GN=ABHD12 PE=1 SV=2	114.63	3644	Lysophosphatidylserine lipase ABHD12	ABHD12	Q8N2K0	-3.21646	-3.18061	-3.48491	-3.31029	-3.42436	-3.18002	-3.14124	-3.53741	-3.39181	-3.41465	0.9998231696929385	-0.00970212	0.9142719634949321
Q99755	sp|Q99755|PI51A_HUMAN Phosphatidylinositol 4-phosphate 5-kinase type-1 alpha OS=Homo sapiens OX=9606 GN=PIP5K1A PE=1 SV=1	56.84	4495	Phosphatidylinositol 4-phosphate 5-kinase type-1 alpha	PIP5K1A	Q99755	-3.42474	-3.4296	-3.21605	-3.20038	-3.40151	-3.568	-3.50721	-3.13215	-3.18232	-3.23046	0.9998231696929385	0.010428225271372327	0.9143983085336652
P48553	sp|P48553|TPC10_HUMAN Trafficking protein particle complex subunit 10 OS=Homo sapiens OX=9606 GN=TRAPPC10 PE=1 SV=2	1.9522	1659	Trafficking protein particle complex subunit 10	TRAPPC10	P48553	-3.32627	-3.24205	-3.38352	-3.30949	-3.39819	-3.45985	-3.50696	-3.03778	-3.34702	-3.26284	0.9998231696929385	0.00901548	0.9145191753562221
P34897	sp|P34897|GLYM_HUMAN Serine hydroxymethyltransferase, mitochondrial OS=Homo sapiens OX=9606 GN=SHMT2 PE=1 SV=3	323.31	1452	Serine hydroxymethyltransferase, mitochondrial	SHMT2	P34897	-3.42049	-3.34364	-3.40628	-3.246	-3.19067	-3.42029	-3.38754	-3.3994	-3.26403	-3.17112	0.9998231696929385	-0.00705879	0.9146308495133848
Q9NPJ3	sp|Q9NPJ3|ACO13_HUMAN Acyl-coenzyme A thioesterase 13 OS=Homo sapiens OX=9606 GN=ACOT13 PE=1 SV=1	28.609	5109	Acyl-coenzyme A thioesterase 13	ACOT13	Q9NPJ3	-3.2807	-3.18194	-3.46168	-3.32883	-3.35623	-3.23093	-3.19397	-3.51627	-3.29535	-3.41229	0.9998231696929385	-0.00788597	0.914669
Q99547	sp|Q99547|MPH6_HUMAN M-phase phosphoprotein 6 OS=Homo sapiens OX=9606 GN=MPHOSPH6 PE=1 SV=2	2.979	4461	M-phase phosphoprotein 6	MPHOSPH6	Q99547	-3.40661	-3.44363	-3.17609	-3.30054	-3.28266	-3.40789	-3.49477	-3.15993	-3.32833	-3.25796	0.9998231696929385	-0.00786862	0.9147127022032882
Q9P0V3	sp|Q9P0V3|SH3B4_HUMAN SH3 domain-binding protein 4 OS=Homo sapiens OX=9606 GN=SH3BP4 PE=1 SV=1	82.546	5396	SH3 domain-binding protein 4	SH3BP4	Q9P0V3	-3.47912	-3.60851	-3.06002	-3.22967	-3.26396	-3.58342	-3.54389	-3.07918	-3.31613	-3.18654	0.9998231696929385	-0.0135758	0.9149274484377117
Q9H270	sp|Q9H270|VPS11_HUMAN Vacuolar protein sorting-associated protein 11 homolog OS=Homo sapiens OX=9606 GN=VPS11 PE=1 SV=1	17.259	4862	Vacuolar protein sorting-associated protein 11 homolog	VPS11	Q9H270	-3.37056	-3.31309	-3.33148	-3.28637	-3.30161	-3.25297	-3.48137	-3.25914	-3.31897	-3.31674	0.9998231696929385	-0.00521963	0.9153515321401948
Q8IWU6	sp|Q8IWU6|SULF1_HUMAN Extracellular sulfatase Sulf-1 OS=Homo sapiens OX=9606 GN=SULF1 PE=1 SV=1	22.242	3556	Extracellular sulfatase Sulf-1	SULF1	Q8IWU6	-3.07609	-2.95368	-3.58809	-3.53224	-3.57206	-2.95539	-2.97376	-3.74884	-3.5135	-3.63481	0.9998231696929385	-0.0208309	0.9153689719576685
Q9HA38	sp|Q9HA38|ZMAT3_HUMAN Zinc finger matrin-type protein 3 OS=Homo sapiens OX=9606 GN=ZMAT3 PE=1 SV=1	56.767	5009	Zinc finger matrin-type protein 3	ZMAT3	Q9HA38	-3.16002	-3.43774	-3.26881	-3.44766	-3.29358	-3.17098	-3.34959	-3.36769	-3.39929	-3.35607	0.9998231696929385	-0.00716168	0.9154983894666753
Q9Y3M8	sp|Q9Y3M8|STA13_HUMAN StAR-related lipid transfer protein 13 OS=Homo sapiens OX=9606 GN=STARD13 PE=1 SV=2	6.1041	5855	StAR-related lipid transfer protein 13	STARD13	Q9Y3M8	-3.29031	-3.59404	-3.14479	-3.33377	-3.29994	-3.371	-3.50423	-3.19264	-3.3477	-3.20023	0.9998231696929385	0.00941051	0.9155685563701543
Q9UIJ7	sp|Q9UIJ7|KAD3_HUMAN GTP:AMP phosphotransferase AK3, mitochondrial OS=Homo sapiens OX=9606 GN=AK3 PE=1 SV=4	52.697	5561	GTP:AMP phosphotransferase AK3, mitochondrial	AK3	Q9UIJ7	-3.35089	-3.06058	-3.53856	-3.34241	-3.3868	-3.18872	-3.11236	-3.53758	-3.35152	-3.43463	0.9998231696929385	0.010887735878487348	0.9156899590555772
Q8NBJ7	sp|Q8NBJ7|SUMF2_HUMAN Inactive C-alpha-formylglycine-generating enzyme 2 OS=Homo sapiens OX=9606 GN=SUMF2 PE=1 SV=2	38.784	3731	Inactive C-alpha-formylglycine-generating enzyme 2	SUMF2	Q8NBJ7	-3.17705	-3.1267	-3.5736	-3.44084	-3.37614	-3.09112	-3.13697	-3.58904	-3.3965	-3.41944	0.9998231696929385	0.012249831183701598	0.9157516437385338
P35556	sp|P35556|FBN2_HUMAN Fibrillin-2 OS=Homo sapiens OX=9606 GN=FBN2 PE=1 SV=3	323.31	1472	Fibrillin-2	FBN2	P35556	-3.0032	-2.39557	-4.18297	-3.77657	-3.97378	-2.74987	-2.64355	-4.4154	-3.63491	-4.12031	0.9998231696929385	-0.0463891	0.9157738290587905
Q06136	sp|Q06136|KDSR_HUMAN 3-ketodihydrosphingosine reductase OS=Homo sapiens OX=9606 GN=KDSR PE=1 SV=1	58.37	2304	3-ketodihydrosphingosine reductase	KDSR	Q06136	-3.37656	-3.28564	-3.45756	-3.27091	-3.26058	-3.2677	-3.24804	-3.59051	-3.19169	-3.31256	0.9998231696929385	0.00815167	0.9158340884529835
Q12931	sp|Q12931|TRAP1_HUMAN Heat shock protein 75 kDa, mitochondrial OS=Homo sapiens OX=9606 GN=TRAP1 PE=1 SV=3	323.31	2396	Heat shock protein 75 kDa, mitochondrial	TRAP1	Q12931	-3.31504	-3.25869	-3.4424	-3.31935	-3.30149	-3.23093	-3.22379	-3.497	-3.33714	-3.31656	0.9998231696929385	0.006309	0.9161667776713349
P30038	sp|P30038|AL4A1_HUMAN Delta-1-pyrroline-5-carboxylate dehydrogenase, mitochondrial OS=Homo sapiens OX=9606 GN=ALDH4A1 PE=1 SV=3	21.782	1373	Delta-1-pyrroline-5-carboxylate dehydrogenase, mitochondrial	ALDH4A1	P30038	-3.20424	-3.1819	-3.49476	-3.37986	-3.40217	-3.17743	-3.17591	-3.55372	-3.31008	-3.39933	0.9998231696929385	0.00929081	0.916702
O00410	sp|O00410|IPO5_HUMAN Importin-5 OS=Homo sapiens OX=9606 GN=IPO5 PE=1 SV=4	323.31	118	Importin-5	IPO5	O00410	-3.55729	-3.56661	-3.21892	-3.2272	-3.12299	-3.57144	-3.45987	-3.23514	-3.25534	-3.11083	0.9998231696929385	0.012079422531385386	0.9167783494346875
O14613	sp|O14613|BORG1_HUMAN Cdc42 effector protein 2 OS=Homo sapiens OX=9606 GN=CDC42EP2 PE=1 SV=1	9.9013	172	Cdc42 effector protein 2	CDC42EP2	O14613	-3.14724	-4.56444	-2.94034	-3.48359	-2.94211	-3.94874	-3.6729	-2.96713	-3.07483	-3.24685	0.9998231696929385	0.033453480288080595	0.9169222535391357
Q9Y223	sp|Q9Y223|GLCNE_HUMAN Bifunctional UDP-N-acetylglucosamine 2-epimerase/N-acetylmannosamine kinase OS=Homo sapiens OX=9606 GN=GNE PE=1 SV=1	12.649	5729	Bifunctional UDP-N-acetylglucosamine 2-epimerase/N-acetylmannosamine kinase	GNE	Q9Y223	-3.36066	-3.44312	-3.18652	-3.43805	-3.22085	-3.32323	-3.46488	-3.13569	-3.37072	-3.316	0.9998231696929385	0.00773552	0.9170261584521384
Q7L7L0;P04908	sp|Q7L7L0|H2A3_HUMAN Histone H2A type 3 OS=Homo sapiens OX=9606 GN=H2AC25 PE=1 SV=3;sp|P04908|H2A1B_HUMAN Histone H2A type 1-B/E OS=Homo sapiens OX=9606 GN=H2AC8 PE=1 SV=2	9.2649	852	Histone H2A type 3	H2AC25	Q7L7L0	-3.06393	-3.21703	-3.55043	-3.40965	-3.37786	-3.23907	-3.35685	-3.2971	-3.25526	-3.51885	0.9998231696929385	-0.00964526	0.9170874773058695
Q9P0V9	sp|Q9P0V9|SEP10_HUMAN Septin-10 OS=Homo sapiens OX=9606 GN=SEPTIN10 PE=1 SV=2	234.18	5397	Septin-10	SEPTIN10	Q9P0V9	-3.50143	-3.44308	-3.03757	-3.33427	-3.31499	-3.55475	-3.47977	-3.04232	-3.29929	-3.3128	0.9998231696929385	-0.01152	0.9172990826288664
Q13885	sp|Q13885|TBB2A_HUMAN Tubulin beta-2A chain OS=Homo sapiens OX=9606 GN=TUBB2A PE=1 SV=1	323.31	2558	Tubulin beta-2A chain	TUBB2A	Q13885	-3.27453	-3.4365	-3.23886	-3.37235	-3.28181	-3.40579	-3.36584	-3.31842	-3.31765	-3.22315	0.9998231696929385	-0.00535751	0.9176457954963104
Q96EK5	sp|Q96EK5|KBP_HUMAN KIF-binding protein OS=Homo sapiens OX=9606 GN=KIFBP PE=1 SV=1	96.075	4191	KIF-binding protein	KIFBP	Q96EK5	-3.36071	-3.47093	-3.19054	-3.35413	-3.26258	-3.39906	-3.39369	-3.19821	-3.34833	-3.26733	0.9998231696929385	0.00645591	0.9177161297609246
Q02487	sp|Q02487|DSC2_HUMAN Desmocollin-2 OS=Homo sapiens OX=9606 GN=DSC2 PE=1 SV=1	155.5	2256	Desmocollin-2	DSC2	Q02487	-2.75745	-2.64239	-3.96973	-3.87615	-3.91496	-2.70584	-2.77963	-4.08872	-3.68344	-4.10229	0.9998231696929385	-0.039847	0.9177998806619883
Q13011	sp|Q13011|ECH1_HUMAN Delta(3,5)-Delta(2,4)-dienoyl-CoA isomerase, mitochondrial OS=Homo sapiens OX=9606 GN=ECH1 PE=1 SV=2	56.877	2408	Delta(3,5)-Delta(2,4)-dienoyl-CoA isomerase, mitochondrial	ECH1	Q13011	-3.36032	-3.2334	-3.41902	-3.33496	-3.28242	-3.26966	-3.26669	-3.45082	-3.31005	-3.30677	0.9998231696929385	0.00522679	0.9184632705256159
P63218;A0A804HLA8	sp|P63218|GBG5_HUMAN Guanine nucleotide-binding protein G(I)/G(S)/G(O) subunit gamma-5 OS=Homo sapiens OX=9606 GN=GNG5 PE=1 SV=3;sp|A0A804HLA8|GBG5B_HUMAN Guanine nucleotide-binding protein G(I)/G(S)/G(O) subunit gamma-5B OS=Homo sapiens OX=9606 GN=GNG5B P	21.52	2116	Guanine nucleotide-binding protein G(I)/G(S)/G(O) subunit gamma-5	GNG5	P63218	-3.38039	-3.24636	-3.34059	-3.35662	-3.29812	-3.32786	-3.35959	-3.33678	-3.29673	-3.28153	0.9998231696929385	0.003918	0.9189202686781469
Q16822	sp|Q16822|PCKGM_HUMAN Phosphoenolpyruvate carboxykinase [GTP], mitochondrial OS=Homo sapiens OX=9606 GN=PCK2 PE=1 SV=4	206.97	2855	Phosphoenolpyruvate carboxykinase [GTP], mitochondrial	PCK2	Q16822	-3.65863	-3.56658	-3.56171	-3.06454	-2.89654	-3.68782	-3.58269	-3.64492	-3.12838	-2.81056	0.9998231696929385	-0.0212734	0.9190096123105356
Q86YP4	sp|Q86YP4|P66A_HUMAN Transcriptional repressor p66-alpha OS=Homo sapiens OX=9606 GN=GATAD2A PE=1 SV=1	323.31	3498	Transcriptional repressor p66-alpha	GATAD2A	Q86YP4	-3.44283	-3.37051	-3.19923	-3.30608	-3.28596	-3.39831	-3.36626	-3.23666	-3.3023	-3.32816	0.9998231696929385	-0.00541777	0.9190383105556832
Q8IY95	sp|Q8IY95|TM192_HUMAN Transmembrane protein 192 OS=Homo sapiens OX=9606 GN=TMEM192 PE=1 SV=1	6.4642	3587	Transmembrane protein 192	TMEM192	Q8IY95	-3.21826	-3.24275	-3.58305	-3.30667	-3.34013	-3.09455	-3.15379	-3.6852	-3.27501	-3.42385	0.9998231696929385	0.011690465040129272	0.9192202136590266
P56559	sp|P56559|ARL4C_HUMAN ADP-ribosylation factor-like protein 4C OS=Homo sapiens OX=9606 GN=ARL4C PE=1 SV=1	10.297	1939	ADP-ribosylation factor-like protein 4C	ARL4C	P56559	-3.66206	-3.62752	-3.43787	-3.01532	-2.96648	-3.77216	-3.56005	-3.37375	-3.08394	-3.01377	0.9998231696929385	-0.018883	0.9195111158430224
Q9BXB4	sp|Q9BXB4|OSB11_HUMAN Oxysterol-binding protein-related protein 11 OS=Homo sapiens OX=9606 GN=OSBPL11 PE=1 SV=2	323.31	4708	Oxysterol-binding protein-related protein 11	OSBPL11	Q9BXB4	-3.39797	-3.37321	-3.29106	-3.34228	-3.20058	-3.39063	-3.3649	-3.1804	-3.34546	-3.35127	0.9998231696929385	-0.00551487	0.9195191905795739
Q8IWT6	sp|Q8IWT6|LRC8A_HUMAN Volume-regulated anion channel subunit LRRC8A OS=Homo sapiens OX=9606 GN=LRRC8A PE=1 SV=1	8.1642	3554	Volume-regulated anion channel subunit LRRC8A	LRRC8A	Q8IWT6	-3.31043	-3.51254	-3.26222	-3.19394	-3.3723	-3.41379	-3.48319	-3.14152	-3.26503	-3.3089	0.9998231696929385	0.0077995	0.9201757516435647
Q9BU89	sp|Q9BU89|DOHH_HUMAN Deoxyhypusine hydroxylase OS=Homo sapiens OX=9606 GN=DOHH PE=1 SV=1	46.399	4629	Deoxyhypusine hydroxylase	DOHH	Q9BU89	-3.31538	-3.52876	-3.15731	-3.36603	-3.2879	-3.43477	-3.42352	-3.11319	-3.37363	-3.2693	0.9998231696929385	0.00819487	0.9201783218480597
Q9H0S4	sp|Q9H0S4|DDX47_HUMAN Probable ATP-dependent RNA helicase DDX47 OS=Homo sapiens OX=9606 GN=DDX47 PE=1 SV=1	117.32	4835	Probable ATP-dependent RNA helicase DDX47	DDX47	Q9H0S4	-3.36884	-3.47652	-3.2391	-3.23553	-3.28698	-3.3572	-3.47307	-3.25064	-3.24956	-3.30785	0.9998231696929385	-0.00626924	0.9203490925371913
Q12792	sp|Q12792|TWF1_HUMAN Twinfilin-1 OS=Homo sapiens OX=9606 GN=TWF1 PE=1 SV=3	321.41	2374	Twinfilin-1	TWF1	Q12792	-3.17616	-3.25927	-3.47767	-3.3545	-3.38889	-3.14877	-3.20973	-3.54867	-3.33834	-3.36937	0.9998231696929385	0.00832258	0.9204404798269279
Q15633	sp|Q15633|TRBP2_HUMAN RISC-loading complex subunit TARBP2 OS=Homo sapiens OX=9606 GN=TARBP2 PE=1 SV=3	143.38	2773	RISC-loading complex subunit TARBP2	TARBP2	Q15633	-3.27677	-3.25153	-3.42643	-3.3249	-3.32373	-3.30955	-3.36777	-3.35098	-3.24336	-3.35401	0.9998231696929385	-0.00446268	0.9206089131236141
P51991	sp|P51991|ROA3_HUMAN Heterogeneous nuclear ribonucleoprotein A3 OS=Homo sapiens OX=9606 GN=HNRNPA3 PE=1 SV=2	323.31	1810	Heterogeneous nuclear ribonucleoprotein A3	HNRNPA3	P51991	-3.33098	-3.19445	-3.37655	-3.36142	-3.36942	-3.27067	-3.23411	-3.43914	-3.27176	-3.38967	0.9998231696929385	0.00549438	0.9207697449549621
P36954	sp|P36954|RPB9_HUMAN DNA-directed RNA polymerase II subunit RPB9 OS=Homo sapiens OX=9606 GN=POLR2I PE=1 SV=1	5.4838	1506	DNA-directed RNA polymerase II subunit RPB9	POLR2I	P36954	-3.40179	-3.24655	-3.29064	-3.3557	-3.3117	-3.4139	-3.33819	-3.1606	-3.2791	-3.44406	0.9998231696929385	-0.00589298	0.9207799770319463
Q9ULX6	sp|Q9ULX6|AKP8L_HUMAN A-kinase anchor protein 8-like OS=Homo sapiens OX=9606 GN=AKAP8L PE=1 SV=4	104.06	5652	A-kinase anchor protein 8-like	AKAP8L	Q9ULX6	-3.30709	-3.37741	-3.1946	-3.3966	-3.33014	-3.35356	-3.41279	-3.17755	-3.37164	-3.31821	0.9998231696929385	-0.005581	0.9212697109169103
Q9P013	sp|Q9P013|CWC15_HUMAN Spliceosome-associated protein CWC15 homolog OS=Homo sapiens OX=9606 GN=CWC15 PE=1 SV=2	12.326	5376	Spliceosome-associated protein CWC15 homolog	CWC15	Q9P013	-3.39013	-3.26501	-3.26187	-3.3735	-3.31242	-3.37092	-3.27918	-3.31674	-3.31804	-3.33797	0.9998231696929385	-0.00398442	0.9212768049110741
Q9Y314	sp|Q9Y314|NOSIP_HUMAN Nitric oxide synthase-interacting protein OS=Homo sapiens OX=9606 GN=NOSIP PE=1 SV=1	60.486	5809	Nitric oxide synthase-interacting protein	NOSIP	Q9Y314	-3.36761	-3.40827	-3.17329	-3.35769	-3.30585	-3.47217	-3.48537	-3.1335	-3.33332	-3.22651	0.9998231696929385	-0.00763433	0.9213021565558914
Q01813	sp|Q01813|PFKAP_HUMAN ATP-dependent 6-phosphofructokinase, platelet type OS=Homo sapiens OX=9606 GN=PFKP PE=1 SV=2	323.31	2241	ATP-dependent 6-phosphofructokinase, platelet type	PFKP	Q01813	-3.28283	-3.37331	-3.4206	-3.26526	-3.30422	-3.26532	-3.24687	-3.59392	-3.22715	-3.27688	0.9998231696929385	0.00721452	0.9213095983846908
Q9Y371	sp|Q9Y371|SHLB1_HUMAN Endophilin-B1 OS=Homo sapiens OX=9606 GN=SH3GLB1 PE=1 SV=1	15.209	5817	Endophilin-B1	SH3GLB1	Q9Y371	-3.24162	-3.4124	-3.22271	-3.39318	-3.36139	-3.33987	-3.37701	-3.26447	-3.38617	-3.23751	0.9998231696929385	0.00525452	0.9214444556038444
Q9BX46	sp|Q9BX46|RBM24_HUMAN RNA-binding protein 24 OS=Homo sapiens OX=9606 GN=RBM24 PE=1 SV=1	25.059	4700	RNA-binding protein 24	RBM24	Q9BX46	-2.97743	-3.01833	-3.60113	-3.44482	-3.66421	-2.9934	-3.06655	-3.651	-3.45878	-3.62602	0.9998231696929385	-0.0179677	0.921478
Q15746	sp|Q15746|MYLK_HUMAN Myosin light chain kinase, smooth muscle OS=Homo sapiens OX=9606 GN=MYLK PE=1 SV=4	158.03	2787	Myosin light chain kinase, smooth muscle	MYLK	Q15746	-3.37242	-3.60063	-3.36419	-3.16978	-3.12172	-3.46172	-3.47296	-3.43181	-3.22327	-3.09153	0.9998231696929385	-0.01051	0.9215136375627606
P46013	sp|P46013|KI67_HUMAN Proliferation marker protein Ki-67 OS=Homo sapiens OX=9606 GN=MKI67 PE=1 SV=2	323.31	1610	Proliferation marker protein Ki-67	MKI67	P46013	-3.16131	-3.33486	-3.29235	-3.46834	-3.39899	-3.19611	-3.16165	-3.29088	-3.46565	-3.5008	0.9998231696929385	0.00815363	0.9215701683180099
O60331	sp|O60331|PI51C_HUMAN Phosphatidylinositol 4-phosphate 5-kinase type-1 gamma OS=Homo sapiens OX=9606 GN=PIP5K1C PE=1 SV=2	37.378	424	Phosphatidylinositol 4-phosphate 5-kinase type-1 gamma	PIP5K1C	O60331	-3.46256	-3.62012	-3.08588	-3.18304	-3.33217	-3.83407	-3.59484	-2.9768	-3.25122	-3.10963	0.9998231696929385	-0.0165581	0.9216679430324061
P04626	sp|P04626|ERBB2_HUMAN Receptor tyrosine-protein kinase erbB-2 OS=Homo sapiens OX=9606 GN=ERBB2 PE=1 SV=1	9.4516	845	Receptor tyrosine-protein kinase erbB-2	ERBB2	P04626	-3.288	-3.19357	-3.44144	-3.37701	-3.35445	-3.15459	-3.14605	-3.49062	-3.37226	-3.45102	0.9998231696929385	0.00798059	0.9216725077360381
P12109	sp|P12109|CO6A1_HUMAN Collagen alpha-1(VI) chain OS=Homo sapiens OX=9606 GN=COL6A1 PE=1 SV=3	127.04	1045	Collagen alpha-1(VI) chain	COL6A1	P12109	-3.43011	-3.37431	-3.34494	-3.21802	-3.2693	-3.40696	-3.4371	-3.23361	-3.32216	-3.20705	0.9998231696929385	0.00596315	0.921712
P10909	sp|P10909|CLUS_HUMAN Clusterin OS=Homo sapiens OX=9606 GN=CLU PE=1 SV=1	323.31	1012	Clusterin	CLU	P10909	-3.6656	-2.66837	-4.16857	-3.03282	-3.40258	-3.3236	-2.96762	-4.31798	-3.02711	-3.45796	0.9998231696929385	-0.0312635	0.9218766363410642
Q13459	sp|Q13459|MYO9B_HUMAN Unconventional myosin-IXb OS=Homo sapiens OX=9606 GN=MYO9B PE=1 SV=3	15.957	2492	Unconventional myosin-IXb	MYO9B	Q13459	-3.36052	-3.35616	-3.29798	-3.30711	-3.29812	-3.34042	-3.314	-3.35059	-3.26065	-3.33695	0.9998231696929385	0.00345359	0.9219438932678414
P60604	sp|P60604|UB2G2_HUMAN Ubiquitin-conjugating enzyme E2 G2 OS=Homo sapiens OX=9606 GN=UBE2G2 PE=1 SV=1	10.686	1975	Ubiquitin-conjugating enzyme E2 G2	UBE2G2	P60604	-3.2889	-3.30952	-3.30936	-3.32647	-3.36877	-3.35046	-3.28803	-3.24566	-3.33243	-3.40611	0.9998231696929385	-0.00393335	0.9221096653546604
P17480	sp|P17480|UBF1_HUMAN Nucleolar transcription factor 1 OS=Homo sapiens OX=9606 GN=UBTF PE=1 SV=1	56.79	1146	Nucleolar transcription factor 1	UBTF	P17480	-3.08488	-3.28174	-3.22117	-3.61149	-3.49385	-3.32324	-3.38912	-3.13633	-3.17904	-3.60816	0.9998231696929385	0.011446745880874687	0.9223209300836317
Q9H000	sp|Q9H000|MKRN2_HUMAN E3 ubiquitin-protein ligase makorin-2 OS=Homo sapiens OX=9606 GN=MKRN2 PE=1 SV=2	34.034	4811	E3 ubiquitin-protein ligase makorin-2	MKRN2	Q9H000	-3.3382	-3.35384	-3.1977	-3.45506	-3.26163	-3.29958	-3.36076	-3.2152	-3.43174	-3.32758	0.9998231696929385	-0.00568642	0.9225653549306293
Q86U90	sp|Q86U90|YRDC_HUMAN Threonylcarbamoyl-AMP synthase OS=Homo sapiens OX=9606 GN=YRDC PE=1 SV=1	16.689	3436	Threonylcarbamoyl-AMP synthase	YRDC	Q86U90	-3.52124	-3.47658	-3.1131	-3.24912	-3.30235	-3.47603	-3.38627	-3.1388	-3.3539	-3.26394	0.9998231696929385	0.0086941	0.9227273974598889
Q14554	sp|Q14554|PDIA5_HUMAN Protein disulfide-isomerase A5 OS=Homo sapiens OX=9606 GN=PDIA5 PE=1 SV=1	19.913	2625	Protein disulfide-isomerase A5	PDIA5	Q14554	-3.16619	-3.20732	-3.49087	-3.38783	-3.40964	-3.17467	-3.22068	-3.56553	-3.26138	-3.39621	0.9998231696929385	0.00867696	0.9228220703190266
P48735	sp|P48735|IDHP_HUMAN Isocitrate dehydrogenase [NADP], mitochondrial OS=Homo sapiens OX=9606 GN=IDH2 PE=1 SV=2	131.31	1668	Isocitrate dehydrogenase [NADP], mitochondrial	IDH2	P48735	-3.31437	-3.20736	-3.36077	-3.3881	-3.33407	-3.26756	-3.23768	-3.33152	-3.3821	-3.40995	0.9998231696929385	-0.00482757	0.92318253350253765
Q32P41	sp|Q32P41|TRM5_HUMAN tRNA (guanine(37)-N1)-methyltransferase OS=Homo sapiens OX=9606 GN=TRMT5 PE=1 SV=2	223.01	2898	tRNA (guanine(37)-N1)-methyltransferase	TRMT5	Q32P41	-3.42739	-3.73713	-3.14537	-3.16408	-3.27177	-3.42534	-3.79654	-3.28862	-3.08394	-3.07558	0.9998231696929385	0.015143658270382776	0.9231898632980242
Q53FT3	sp|Q53FT3|HIKES_HUMAN Protein Hikeshi OS=Homo sapiens OX=9606 GN=HIKESHI PE=1 SV=2	315.41	2944	Protein Hikeshi	HIKESHI	Q53FT3	-3.93703	-3.10417	-3.46721	-3.07171	-3.27495	-4.07879	-3.01583	-2.95847	-2.91202	-4.02502	0.9998231696929385	-0.0270151	0.923193
P29317	sp|P29317|EPHA2_HUMAN Ephrin type-A receptor 2 OS=Homo sapiens OX=9606 GN=EPHA2 PE=1 SV=2	56.682	1359	Ephrin type-A receptor 2	EPHA2	P29317	-3.37846	-3.55498	-3.05415	-3.30345	-3.34864	-3.56521	-3.54876	-3.02543	-3.3275	-3.23046	0.9998231696929385	-0.0115371	0.9232936730948644
Q9P035	sp|Q9P035|HACD3_HUMAN Very-long-chain (3R)-3-hydroxyacyl-CoA dehydratase 3 OS=Homo sapiens OX=9606 GN=HACD3 PE=1 SV=2	52.649	5380	Very-long-chain (3R)-3-hydroxyacyl-CoA dehydratase 3	HACD3	Q9P035	-3.33769	-3.32308	-3.31946	-3.32031	-3.30248	-3.32401	-3.25069	-3.29095	-3.41364	-3.34232	0.9998231696929385	-0.00371692	0.9233963498397401
P41247	sp|P41247|PLPL4_HUMAN Patatin-like phospholipase domain-containing protein 4 OS=Homo sapiens OX=9606 GN=PNPLA4 PE=1 SV=3	1.7895	1561	Patatin-like phospholipase domain-containing protein 4	PNPLA4	P41247	-3.29645	-3.07851	-3.37345	-3.4271	-3.43899	-3.28074	-3.21123	-3.43568	-3.26641	-3.45865	0.9998231696929385	-0.00764115	0.9234471510779352
Q6UUV7	sp|Q6UUV7|CRTC3_HUMAN CREB-regulated transcription coactivator 3 OS=Homo sapiens OX=9606 GN=CRTC3 PE=1 SV=2	1.73	3247	CREB-regulated transcription coactivator 3	CRTC3	Q6UUV7	-3.51928	-3.67086	-3.20908	-3.16214	-3.08545	-3.58222	-3.47585	-3.11492	-3.33419	-3.20219	0.9998231696929385	-0.0125105	0.9235741526565265
Q96QF0	sp|Q96QF0|RAB3I_HUMAN Rab-3A-interacting protein OS=Homo sapiens OX=9606 GN=RAB3IP PE=1 SV=1	101.41	4382	Rab-3A-interacting protein	RAB3IP	Q96QF0	-3.33594	-3.34376	-3.30902	-3.31317	-3.31953	-3.37263	-3.36628	-3.27655	-3.34739	-3.2402	0.9998231696929385	0.00367387	0.923607
P50440	sp|P50440|GATM_HUMAN Glycine amidinotransferase, mitochondrial OS=Homo sapiens OX=9606 GN=GATM PE=1 SV=1	8.0493	1739	Glycine amidinotransferase, mitochondrial	GATM	P50440	-3.04444	-2.94617	-3.68377	-3.45156	-3.59773	-3.09153	-2.95557	-3.61571	-3.36294	-3.79149	0.9998231696929385	-0.0187131	0.9236372459186581
P78362	sp|P78362|SRPK2_HUMAN SRSF protein kinase 2 OS=Homo sapiens OX=9606 GN=SRPK2 PE=1 SV=3	10.94	2151	SRSF protein kinase 2	SRPK2	P78362	-3.51893	-3.35791	-3.45108	-3.22591	-3.1059	-3.40707	-3.38596	-3.37439	-3.32864	-3.12204	0.9998231696929385	0.00832655	0.9236823518583471
P51116	sp|P51116|FXR2_HUMAN RNA-binding protein FXR2 OS=Homo sapiens OX=9606 GN=FXR2 PE=1 SV=2	145.93	1765	RNA-binding protein FXR2	FXR2	P51116	-3.37909	-3.44716	-3.21651	-3.3129	-3.25025	-3.38561	-3.41541	-3.27333	-3.30137	-3.25665	0.9998231696929385	-0.00529611	0.9240219713550576
Q8NCC3	sp|Q8NCC3|PAG15_HUMAN Phospholipase A2 group XV OS=Homo sapiens OX=9606 GN=PLA2G15 PE=1 SV=2	9.5118	3752	Phospholipase A2 group XV	PLA2G15	Q8NCC3	-3.12451	-3.04704	-3.6302	-3.40024	-3.55358	-3.04843	-3.07786	-3.75323	-3.27455	-3.52452	0.9998231696929385	0.015394052405047987	0.9240968686075309
Q8N8R7	sp|Q8N8R7|AL14E_HUMAN ARL14 effector protein OS=Homo sapiens OX=9606 GN=ARL14EP PE=1 SV=1	2.5675	3708	ARL14 effector protein	ARL14EP	Q8N8R7	-3.57034	-3.2785	-3.35941	-3.12669	-3.28992	-3.10099	-3.55609	-3.25006	-3.43081	-3.33371	0.9998231696929385	-0.00935932	0.9249854809737262
O60784	sp|O60784|TOM1_HUMAN Target of Myb1 membrane trafficking protein OS=Homo sapiens OX=9606 GN=TOM1 PE=1 SV=2	36.512	463	Target of Myb1 membrane trafficking protein	TOM1	O60784	-3.33081	-3.12955	-3.45755	-3.35562	-3.36323	-3.15706	-3.1528	-3.77037	-3.21314	-3.39908	0.9998231696929385	-0.0111375	0.9255231194500758
P42126	sp|P42126|ECI1_HUMAN Enoyl-CoA delta isomerase 1, mitochondrial OS=Homo sapiens OX=9606 GN=ECI1 PE=1 SV=1	48.413	1567	Enoyl-CoA delta isomerase 1, mitochondrial	ECI1	P42126	-3.44323	-3.28878	-3.34366	-3.31204	-3.23645	-3.33176	-3.3392	-3.33544	-3.30645	-3.29101	0.9998231696929385	0.00406056	0.9256640111381613
O95218	sp|O95218|ZRAB2_HUMAN Zinc finger Ran-binding domain-containing protein 2 OS=Homo sapiens OX=9606 GN=ZRANB2 PE=1 SV=2	88.186	677	Zinc finger Ran-binding domain-containing protein 2	ZRANB2	O95218	-3.29782	-3.40619	-3.1466	-3.42239	-3.36219	-3.31454	-3.22635	-3.32073	-3.33851	-3.40751	0.9998231696929385	0.00550908	0.9264046267154507
P49585	sp|P49585|PCY1A_HUMAN Choline-phosphate cytidylyltransferase A OS=Homo sapiens OX=9606 GN=PCYT1A PE=1 SV=2	39.708	1693	Choline-phosphate cytidylyltransferase A	PCYT1A	P49585	-3.35664	-3.43173	-3.22123	-3.31922	-3.29633	-3.33405	-3.36951	-3.27548	-3.33074	-3.29454	0.9998231696929385	0.00416998	0.9266982909769812
P48426	sp|P48426|PI42A_HUMAN Phosphatidylinositol 5-phosphate 4-kinase type-2 alpha OS=Homo sapiens OX=9606 GN=PIP4K2A PE=1 SV=2	9.6698	1651	Phosphatidylinositol 5-phosphate 4-kinase type-2 alpha	PIP4K2A	P48426	-3.30632	-3.36323	-3.28751	-3.37438	-3.29436	-3.37773	-3.42593	-3.23199	-3.27039	-3.29844	0.9998231696929385	0.00426575	0.9267223081635028
Q8IZ69	sp|Q8IZ69|TRM2A_HUMAN tRNA (uracil-5-)-methyltransferase homolog A OS=Homo sapiens OX=9606 GN=TRMT2A PE=1 SV=2	4.9194	3606	tRNA (uracil-5-)-methyltransferase homolog A	TRMT2A	Q8IZ69	-3.51754	-3.51414	-3.48093	-2.83421	-3.48652	-3.53889	-3.53742	-3.36625	-2.68646	-3.6141	0.9998231696929385	0.0180451	0.9267369000947127
Q9NRP2	sp|Q9NRP2|COXM2_HUMAN COX assembly mitochondrial protein 2 homolog OS=Homo sapiens OX=9606 GN=CMC2 PE=1 SV=1	10.096	5165	COX assembly mitochondrial protein 2 homolog	CMC2	Q9NRP2	-3.31903	-3.26325	-3.43896	-3.23155	-3.35255	-3.31159	-3.27951	-3.43942	-3.28572	-3.31256	0.9998231696929385	-0.00468956	0.926893
P52566	sp|P52566|GDIR2_HUMAN Rho GDP-dissociation inhibitor 2 OS=Homo sapiens OX=9606 GN=ARHGDIB PE=1 SV=3	20.324	1821	Rho GDP-dissociation inhibitor 2	ARHGDIB	P52566	-2.91906	-3.19462	-3.31107	-3.60861	-3.78597	-2.90486	-3.13225	-3.48133	-3.38825	-3.82186	0.9998231696929385	0.0181519	0.9269723530081411
Q5BJD5	sp|Q5BJD5|TM41B_HUMAN Transmembrane protein 41B OS=Homo sapiens OX=9606 GN=TMEM41B PE=1 SV=1	3.6412	2972	Transmembrane protein 41B	TMEM41B	Q5BJD5	-3.4379	-3.30874	-3.27085	-3.32309	-3.28922	-3.37165	-3.43274	-3.21375	-3.32509	-3.26253	0.9998231696929385	0.00480709	0.9272258068869832
Q08AF3	sp|Q08AF3|SLFN5_HUMAN Schlafen family member 5 OS=Homo sapiens OX=9606 GN=SLFN5 PE=1 SV=1	3.7578	2347	Schlafen family member 5	SLFN5	Q08AF3	-3.39047	-3.48561	-3.20854	-3.28659	-3.26946	-3.32361	-3.41048	-3.42814	-3.17646	-3.27141	0.9998231696929385	0.00611298	0.9276307247799507
P23610	sp|P23610|HAP40_HUMAN 40-kDa huntingtin-associated protein OS=Homo sapiens OX=9606 GN=F8A3 PE=1 SV=2	129.36	1269	40-kDa huntingtin-associated protein	F8A3	P23610	-3.36465	-3.3692	-3.30941	-3.26046	-3.30094	-3.32462	-3.41762	-3.20659	-3.32776	-3.34908	0.9998231696929385	-0.00420066	0.9277020823278337
P00395	sp|P00395|COX1_HUMAN Cytochrome c oxidase subunit 1 OS=Homo sapiens OX=9606 GN=MT-CO1 PE=1 SV=1	10.516	788	Cytochrome c oxidase subunit 1	MT-CO1	P00395	-3.28774	-3.33472	-3.35393	-3.36789	-3.27683	-3.30012	-3.30052	-3.26802	-3.39159	-3.34334	0.9998231696929385	0.00350307	0.9279390572178836
Q7Z2K6	sp|Q7Z2K6|ERMP1_HUMAN Endoplasmic reticulum metallopeptidase 1 OS=Homo sapiens OX=9606 GN=ERMP1 PE=1 SV=2	6.9973	3359	Endoplasmic reticulum metallopeptidase 1	ERMP1	Q7Z2K6	-3.50151	-3.01635	-3.81109	-3.06741	-3.38554	-3.38979	-3.06332	-3.75658	-3.04692	-3.44436	0.9998231696929385	0.0161857	0.9280251097411363
P35659	sp|P35659|DEK_HUMAN Protein DEK OS=Homo sapiens OX=9606 GN=DEK PE=1 SV=1	291.64	1483	Protein DEK	DEK	P35659	-3.25467	-3.28183	-3.31646	-3.43457	-3.37022	-3.22619	-3.11655	-3.6216	-3.27428	-3.37975	0.9998231696929385	0.00787587	0.9280300328145992
Q6IPU0	sp|Q6IPU0|CENPP_HUMAN Centromere protein P OS=Homo sapiens OX=9606 GN=CENPP PE=1 SV=1	2.2308	3162	Centromere protein P	CENPP	Q6IPU0	-3.37168	-3.03074	-3.2422	-3.79251	-3.40131	-4.01056	-3.18524	-3.05712	-3.57243	-2.91769	0.9998231696929385	0.019082284143408845	0.9282774700605685
Q9NRY4	sp|Q9NRY4|RHG35_HUMAN Rho GTPase-activating protein 35 OS=Homo sapiens OX=9606 GN=ARHGAP35 PE=1 SV=3	50.838	5175	Rho GTPase-activating protein 35	ARHGAP35	Q9NRY4	-3.32645	-3.36065	-3.26173	-3.38121	-3.29151	-3.34409	-3.33173	-3.25188	-3.36756	-3.30849	0.9998231696929385	0.00355946	0.9283767801720975
Q8NCA5	sp|Q8NCA5|FA98A_HUMAN Protein FAM98A OS=Homo sapiens OX=9606 GN=FAM98A PE=1 SV=2	43.742	3751	Protein FAM98A	FAM98A	Q8NCA5	-3.2161	-3.30519	-3.44051	-3.31527	-3.33674	-3.14647	-3.24257	-3.54939	-3.41817	-3.29161	0.9998231696929385	-0.00688167	0.9284702897714697
O95140	sp|O95140|MFN2_HUMAN Mitofusin-2 OS=Homo sapiens OX=9606 GN=MFN2 PE=1 SV=3	49.416	664	Mitofusin-2	MFN2	O95140	-3.28318	-3.25034	-3.47444	-3.21541	-3.38501	-3.26548	-3.36321	-3.32293	-3.23592	-3.44858	0.9998231696929385	-0.00554705	0.9285098472953544
Q96JM7	sp|Q96JM7|LMBL3_HUMAN Lethal(3)malignant brain tumor-like protein 3 OS=Homo sapiens OX=9606 GN=L3MBTL3 PE=1 SV=2	3.7715	4302	Lethal(3)malignant brain tumor-like protein 3	L3MBTL3	Q96JM7	-3.28788	-3.31348	-3.24801	-3.47795	-3.28222	-3.20583	-3.35536	-3.2103	-3.44097	-3.42641	0.9998231696929385	-0.00586399	0.9285143427968101
Q14186	sp|Q14186|TFDP1_HUMAN Transcription factor Dp-1 OS=Homo sapiens OX=9606 GN=TFDP1 PE=1 SV=1	8.6399	2597	Transcription factor Dp-1	TFDP1	Q14186	-3.38184	-3.50376	-3.14484	-3.3485	-3.27039	-3.45812	-3.40255	-3.14876	-3.27957	-3.32556	0.9998231696929385	0.00695278	0.9285529185286375
Q8WVD3	sp|Q8WVD3|RN138_HUMAN E3 ubiquitin-protein ligase RNF138 OS=Homo sapiens OX=9606 GN=RNF138 PE=1 SV=1	3.1705	3927	E3 ubiquitin-protein ligase RNF138	RNF138	Q8WVD3	-3.45739	-3.19165	-3.22306	-3.36072	-3.39135	-3.34295	-3.45423	-3.00079	-3.45017	-3.41808	0.9998231696929385	-0.00840793	0.9286239130739399
Q12846	sp|Q12846|STX4_HUMAN Syntaxin-4 OS=Homo sapiens OX=9606 GN=STX4 PE=1 SV=2	7.7818	2381	Syntaxin-4	STX4	Q12846	-3.23256	-3.1628	-3.52794	-3.27195	-3.42855	-3.22833	-3.19592	-3.62418	-3.24795	-3.37088	0.9998231696929385	-0.00869453	0.9286345557443365
Q9UP83	sp|Q9UP83|COG5_HUMAN Conserved oligomeric Golgi complex subunit 5 OS=Homo sapiens OX=9606 GN=COG5 PE=1 SV=3	18.009	5695	Conserved oligomeric Golgi complex subunit 5	COG5	Q9UP83	-3.37274	-3.35697	-3.36411	-3.2623	-3.25004	-3.38764	-3.3839	-3.40584	-3.2306	-3.22181	0.9998231696929385	-0.00472503	0.9287626062316364
Q68CP9	sp|Q68CP9|ARID2_HUMAN AT-rich interactive domain-containing protein 2 OS=Homo sapiens OX=9606 GN=ARID2 PE=1 SV=2	30.062	3119	AT-rich interactive domain-containing protein 2	ARID2	Q68CP9	-3.34255	-3.24435	-3.33469	-3.36722	-3.31649	-3.21799	-3.30952	-3.41825	-3.27612	-3.40528	0.9998231696929385	-0.00437253	0.9288186313048727
P20585	sp|P20585|MSH3_HUMAN DNA mismatch repair protein Msh3 OS=Homo sapiens OX=9606 GN=MSH3 PE=1 SV=4	8.868	1203	DNA mismatch repair protein Msh3	MSH3	P20585	-3.4458	-3.36612	-3.38065	-3.23928	-3.19854	-3.34276	-3.29805	-3.35369	-3.35596	-3.25592	0.9998231696929385	0.00480296	0.9288311189335269
Q9BRS2	sp|Q9BRS2|RIOK1_HUMAN Serine/threonine-protein kinase RIO1 OS=Homo sapiens OX=9606 GN=RIOK1 PE=1 SV=2	4.924	4570	Serine/threonine-protein kinase RIO1	RIOK1	Q9BRS2	-3.64265	-3.58697	-3.21177	-3.10272	-3.17003	-3.56444	-3.44343	-3.01419	-3.38187	-3.25001	0.9998231696929385	0.012042355136705485	0.9288483784614165
Q9NRN9	sp|Q9NRN9|METL5_HUMAN rRNA N6-adenosine-methyltransferase METTL5 OS=Homo sapiens OX=9606 GN=METTL5 PE=1 SV=1	10.682	5163	rRNA N6-adenosine-methyltransferase METTL5	METTL5	Q9NRN9	-3.23663	-3.54555	-3.36751	-3.35078	-3.11436	-3.42365	-3.34729	-3.23612	-3.25266	-3.39004	0.9998231696929385	-0.00698484	0.9288952353349175
Q9P1Y6	sp|Q9P1Y6|PHRF1_HUMAN PHD and RING finger domain-containing protein 1 OS=Homo sapiens OX=9606 GN=PHRF1 PE=1 SV=3	51.332	5402	PHD and RING finger domain-containing protein 1	PHRF1	Q9P1Y6	-3.35095	-3.39182	-3.25837	-3.32577	-3.31405	-3.42698	-3.44568	-3.08644	-3.3276	-3.32423	0.9998231696929385	0.00600955	0.9290056169748229
Q8N201	sp|Q8N201|INT1_HUMAN Integrator complex subunit 1 OS=Homo sapiens OX=9606 GN=INTS1 PE=1 SV=2	5.3693	3642	Integrator complex subunit 1	INTS1	Q8N201	-3.41191	-3.2893	-3.49267	-3.20386	-3.24376	-3.40154	-3.44092	-3.22738	-3.22879	-3.31232	0.9998231696929385	0.00611478	0.9292687081144921
Q7LBC6	sp|Q7LBC6|KDM3B_HUMAN Lysine-specific demethylase 3B OS=Homo sapiens OX=9606 GN=KDM3B PE=1 SV=2	323.31	3352	Lysine-specific demethylase 3B	KDM3B	Q7LBC6	-3.30743	-3.26003	-3.3213	-3.37717	-3.36458	-3.20567	-3.21213	-3.39659	-3.40319	-3.38906	0.9998231696929385	0.00477507	0.9296522520285937
Q6Y1H2	sp|Q6Y1H2|HACD2_HUMAN Very-long-chain (3R)-3-hydroxyacyl-CoA dehydratase 2 OS=Homo sapiens OX=9606 GN=HACD2 PE=1 SV=1	4.7582	3274	Very-long-chain (3R)-3-hydroxyacyl-CoA dehydratase 2	HACD2	Q6Y1H2	-3.20401	-3.13336	-3.4932	-3.3821	-3.42995	-3.08086	-3.08363	-3.652	-3.43529	-3.44421	0.9998231696929385	-0.0106772	0.9298230889006089
Q86YV5	sp|Q86YV5|PRAG1_HUMAN Inactive tyrosine-protein kinase PRAG1 OS=Homo sapiens OX=9606 GN=PRAG1 PE=1 SV=4	6.7393	3502	Inactive tyrosine-protein kinase PRAG1	PRAG1	Q86YV5	-3.26133	-3.44445	-3.28666	-3.37121	-3.27576	-3.29374	-3.43242	-3.37627	-3.39116	-3.11697	0.9998231696929385	0.005771	0.930448
Q8WW59	sp|Q8WW59|SPRY4_HUMAN SPRY domain-containing protein 4 OS=Homo sapiens OX=9606 GN=SPRYD4 PE=1 SV=2	5.6052	3941	SPRY domain-containing protein 4	SPRYD4	Q8WW59	-3.16568	-3.13747	-3.53601	-3.392	-3.39395	-3.15482	-3.176	-3.46246	-3.43166	-3.44215	0.9998231696929385	-0.00839571	0.9305390924603898
Q96KQ7	sp|Q96KQ7|EHMT2_HUMAN Histone-lysine N-methyltransferase EHMT2 OS=Homo sapiens OX=9606 GN=EHMT2 PE=1 SV=3	105.61	4323	Histone-lysine N-methyltransferase EHMT2	EHMT2	Q96KQ7	-3.35665	-3.24698	-3.36716	-3.28327	-3.35121	-3.22542	-3.30756	-3.30068	-3.36269	-3.4296	0.9998231696929385	-0.00413775	0.9305591001965016
Q9NZQ3	sp|Q9NZQ3|SPN90_HUMAN NCK-interacting protein with SH3 domain OS=Homo sapiens OX=9606 GN=NCKIPSD PE=1 SV=1	24.857	5367	NCK-interacting protein with SH3 domain	NCKIPSD	Q9NZQ3	-3.50007	-3.42135	-3.5486	-3.06929	-3.09735	-3.53572	-3.442	-3.28421	-3.1677	-3.25622	0.9998231696929385	-0.00983905	0.930571
Q9NX40	sp|Q9NX40|OCAD1_HUMAN OCIA domain-containing protein 1 OS=Homo sapiens OX=9606 GN=OCIAD1 PE=1 SV=1	70.954	5286	OCIA domain-containing protein 1	OCIAD1	Q9NX40	-3.3273	-3.20664	-3.45415	-3.347	-3.30222	-3.21874	-3.23665	-3.49499	-3.31382	-3.34529	0.9998231696929385	0.0055642	0.9306997286933318
Q96BW1	sp|Q96BW1|UPP_HUMAN Uracil phosphoribosyltransferase homolog OS=Homo sapiens OX=9606 GN=UPRT PE=1 SV=1	61.044	4141	Uracil phosphoribosyltransferase homolog	UPRT	Q96BW1	-3.33304	-3.28987	-3.16776	-3.5402	-3.32448	-3.33928	-3.35698	-3.12719	-3.5312	-3.26386	0.9998231696929385	0.00736686	0.9310667644678625
P17010;P08048	sp|P17010|ZFX_HUMAN Zinc finger X-chromosomal protein OS=Homo sapiens OX=9606 GN=ZFX PE=2 SV=2;sp|P08048|ZFY_HUMAN Zinc finger Y-chromosomal protein OS=Homo sapiens OX=9606 GN=ZFY PE=1 SV=3	8.4886	928	Zinc finger X-chromosomal protein	ZFX	P17010	-3.34922	-3.22932	-3.46131	-3.19601	-3.37214	-3.31914	-3.24076	-3.29531	-3.38373	-3.39434	0.9998231696929385	-0.00505705	0.931087
Q9BX73	sp|Q9BX73|TM2D2_HUMAN TM2 domain-containing protein 2 OS=Homo sapiens OX=9606 GN=TM2D2 PE=1 SV=1	1.5676	4706	TM2 domain-containing protein 2	TM2D2	Q9BX73	-3.29258	-3.27369	-3.27407	-3.35684	-3.40968	-3.31215	-3.43944	-3.17974	-3.37313	-3.32575	0.9998231696929385	-0.00466964	0.9311940032973627
Q9H6S1	sp|Q9H6S1|AZI2_HUMAN 5-azacytidine-induced protein 2 OS=Homo sapiens OX=9606 GN=AZI2 PE=1 SV=1	2.6709	4936	5-azacytidine-induced protein 2	AZI2	Q9H6S1	-3.139	-3.36798	-3.40135	-3.5169	-3.26286	-3.38286	-3.43	-2.98232	-3.61225	-3.23134	0.9998231696929385	0.00986702	0.9314024039152357
Q9NXG0	sp|Q9NXG0|CNTLN_HUMAN Centlein OS=Homo sapiens OX=9606 GN=CNTLN PE=1 SV=6	2.0253	5300	Centlein	CNTLN	Q9NXG0	-3.46662	-3.41373	-3.38265	-3.19248	-3.19506	-3.45583	-3.41655	-3.35616	-3.12519	-3.26262	0.9998231696929385	0.00683833	0.9315147478738952
Q9NXU5	sp|Q9NXU5|ARL15_HUMAN ADP-ribosylation factor-like protein 15 OS=Homo sapiens OX=9606 GN=ARL15 PE=1 SV=1	2.2402	5311	ADP-ribosylation factor-like protein 15	ARL15	Q9NXU5	-2.94387	-2.92954	-3.6162	-3.72338	-3.49766	-3.16829	-3.09798	-3.35854	-3.47705	-3.68658	0.9998231696929385	-0.0155613	0.9317280599916024
Q6QNY1	sp|Q6QNY1|BL1S2_HUMAN Biogenesis of lysosome-related organelles complex 1 subunit 2 OS=Homo sapiens OX=9606 GN=BLOC1S2 PE=1 SV=1	108.84	3234	Biogenesis of lysosome-related organelles complex 1 subunit 2	BLOC1S2	Q6QNY1	-3.49618	-3.48968	-3.21461	-3.1678	-3.2568	-3.42808	-3.573	-3.14414	-3.24764	-3.2736	0.9998231696929385	-0.00827596	0.9318159608748044
P07814	sp|P07814|SYEP_HUMAN Bifunctional glutamate/proline--tRNA ligase OS=Homo sapiens OX=9606 GN=EPRS1 PE=1 SV=5	216.51	916	Bifunctional glutamate/proline--tRNA ligase	EPRS1	P07814	-3.29936	-3.32615	-3.33403	-3.33325	-3.31228	-3.2556	-3.26512	-3.47148	-3.32002	-3.3125	0.9998231696929385	-0.00393248	0.9318657444306858
Q9HAU0	sp|Q9HAU0|PKHA5_HUMAN Pleckstrin homology domain-containing family A member 5 OS=Homo sapiens OX=9606 GN=PLEKHA5 PE=1 SV=1	30.818	5020	Pleckstrin homology domain-containing family A member 5	PLEKHA5	Q9HAU0	-3.39493	-3.50312	-3.34052	-3.23121	-3.18001	-3.43547	-3.49086	-3.25339	-3.1982	-3.23803	0.9998231696929385	0.00676692	0.9320528791418758
Q12926	sp|Q12926|ELAV2_HUMAN ELAV-like protein 2 OS=Homo sapiens OX=9606 GN=ELAVL2 PE=1 SV=2	18.822	2394	ELAV-like protein 2	ELAVL2	Q12926	-3.34882	-3.35069	-3.37391	-3.24324	-3.31304	-3.31191	-3.46209	-3.34298	-3.30526	-3.18464	0.9998231696929385	0.00456506	0.932118
Q8NBM4	sp|Q8NBM4|UBAC2_HUMAN Ubiquitin-associated domain-containing protein 2 OS=Homo sapiens OX=9606 GN=UBAC2 PE=1 SV=1	64.734	3734	Ubiquitin-associated domain-containing protein 2	UBAC2	Q8NBM4	-3.26425	-3.24276	-3.56244	-3.11318	-3.44272	-3.34186	-3.31121	-3.42489	-3.1077	-3.48028	0.9998231696929385	-0.0081217	0.9324900148500475
P01116	sp|P01116|RASK_HUMAN GTPase KRas OS=Homo sapiens OX=9606 GN=KRAS PE=1 SV=1	6.1079	808	GTPase KRas	KRAS	P01116	-3.31121	-3.26448	-3.44521	-3.35316	-3.2505	-3.30373	-3.26952	-3.35053	-3.36534	-3.31607	0.9998231696929385	0.00387671	0.9325276843310664
Q9BU76	sp|Q9BU76|MMTA2_HUMAN Multiple myeloma tumor-associated protein 2 OS=Homo sapiens OX=9606 GN=MMTAG2 PE=1 SV=1	5.255	4628	Multiple myeloma tumor-associated protein 2	MMTAG2	Q9BU76	-3.44364	-3.38755	-3.27324	-3.30654	-3.22461	-3.38328	-3.45033	-3.17781	-3.31944	-3.27851	0.9998231696929385	0.005242	0.9326334168496333
Q15329;Q16254	sp|Q15329|E2F5_HUMAN Transcription factor E2F5 OS=Homo sapiens OX=9606 GN=E2F5 PE=1 SV=1;sp|Q16254|E2F4_HUMAN Transcription factor E2F4 OS=Homo sapiens OX=9606 GN=E2F4 PE=1 SV=2	2.099	2737	Transcription factor E2F5	E2F5	Q15329	-3.48589	-3.42432	-3.24184	-3.30073	-3.18398	-3.35501	-3.36932	-3.33052	-3.34254	-3.21247	0.9998231696929385	0.00537593	0.9326353586069178
P62495	sp|P62495|ERF1_HUMAN Eukaryotic peptide chain release factor subunit 1 OS=Homo sapiens OX=9606 GN=ETF1 PE=1 SV=3	202.89	2069	Eukaryotic peptide chain release factor subunit 1	ETF1	P62495	-3.44424	-3.47857	-3.16092	-3.30647	-3.25171	-3.42238	-3.40213	-3.24592	-3.30901	-3.23285	0.9998231696929385	0.00592223	0.9327318027956765
Q9Y376	sp|Q9Y376|CAB39_HUMAN Calcium-binding protein 39 OS=Homo sapiens OX=9606 GN=CAB39 PE=1 SV=1	21.44	5819	Calcium-binding protein 39	CAB39	Q9Y376	-3.43652	-3.45098	-3.25257	-3.22124	-3.26857	-3.31054	-3.35957	-3.34798	-3.30686	-3.28217	0.9998231696929385	0.00455069	0.9331540758907804
Q14974	sp|Q14974|IMB1_HUMAN Importin subunit beta-1 OS=Homo sapiens OX=9606 GN=KPNB1 PE=1 SV=2	323.31	2669	Importin subunit beta-1	KPNB1	Q14974	-3.34018	-3.38546	-3.28543	-3.33171	-3.27742	-3.36988	-3.35053	-3.30839	-3.31414	-3.26126	0.9998231696929385	0.00320124	0.9333901048625075
Q9UH99	sp|Q9UH99|SUN2_HUMAN SUN domain-containing protein 2 OS=Homo sapiens OX=9606 GN=SUN2 PE=1 SV=3	323.31	5517	SUN domain-containing protein 2	SUN2	Q9UH99	-3.0288	-3.01185	-3.42533	-3.57284	-3.64005	-3.10811	-3.08478	-3.45785	-3.48602	-3.60712	0.9998231696929385	-0.013001	0.9334284580092854
Q9BQI0	sp|Q9BQI0|AIF1L_HUMAN Allograft inflammatory factor 1-like OS=Homo sapiens OX=9606 GN=AIF1L PE=1 SV=1	40.979	4545	Allograft inflammatory factor 1-like	AIF1L	Q9BQI0	-3.21614	-3.11454	-3.50339	-3.42792	-3.35925	-3.22105	-3.18909	-3.52955	-3.36749	-3.35087	0.9998231696929385	-0.00735996	0.9337088228104099
Q9H857	sp|Q9H857|NT5D2_HUMAN 5-nucleotidase domain-containing protein 2 OS=Homo sapiens OX=9606 GN=NT5DC2 PE=1 SV=1	198.05	4972	5-nucleotidase domain-containing protein 2	NT5DC2	Q9H857	-3.1139	-3.15778	-3.36908	-3.54078	-3.45867	-3.07543	-3.16479	-3.40155	-3.48768	-3.55886	0.9998231696929385	-0.00961823	0.9339088860158373
Q9BQD3	sp|Q9BQD3|KXDL1_HUMAN KxDL motif-containing protein 1 OS=Homo sapiens OX=9606 GN=KXD1 PE=1 SV=2	2.4473	4538	KxDL motif-containing protein 1	KXD1	Q9BQD3	-3.38173	-3.43871	-3.246	-3.21264	-3.3299	-3.38348	-3.43751	-3.25321	-3.34118	-3.21844	0.9998231696929385	-0.00496985	0.9339682521093933
Q92930	sp|Q92930|RAB8B_HUMAN Ras-related protein Rab-8B OS=Homo sapiens OX=9606 GN=RAB8B PE=1 SV=2	30.492	4055	Ras-related protein Rab-8B	RAB8B	Q92930	-3.41863	-3.28595	-3.29889	-3.31545	-3.28855	-3.42393	-3.44485	-3.23351	-3.29003	-3.23794	0.9998231696929385	-0.00455694	0.9340069304142655
Q9H936	sp|Q9H936|GHC1_HUMAN Mitochondrial glutamate carrier 1 OS=Homo sapiens OX=9606 GN=SLC25A22 PE=1 SV=1	3.9672	4986	Mitochondrial glutamate carrier 1	SLC25A22	Q9H936	-3.50007	-3.38979	-3.33122	-3.24495	-3.15021	-3.48971	-3.39293	-3.31397	-3.29049	-3.16155	0.9998231696929385	-0.00648187	0.9341628491267895
Q14192	sp|Q14192|FHL2_HUMAN Four and a half LIM domains protein 2 OS=Homo sapiens OX=9606 GN=FHL2 PE=1 SV=3	41.627	2598	Four and a half LIM domains protein 2	FHL2	Q14192	-2.8326	-3.18906	-3.5133	-3.52725	-3.69496	-2.93558	-2.97086	-3.75344	-3.52547	-3.6584	0.9998231696929385	-0.017318	0.9341990372949152
Q5ST30	sp|Q5ST30|SYVM_HUMAN Valine--tRNA ligase, mitochondrial OS=Homo sapiens OX=9606 GN=VARS2 PE=1 SV=2	4.6326	3027	Valine--tRNA ligase, mitochondrial	VARS2	Q5ST30	-3.67373	-3.42548	-3.24707	-3.33382	-3.04261	-3.73984	-3.46181	-3.18294	-3.14432	-3.13447	0.9998231696929385	0.011865760025448147	0.9343956632705778
P09543	sp|P09543|CN37_HUMAN 2,3-cyclic-nucleotide 3-phosphodiesterase OS=Homo sapiens OX=9606 GN=CNP PE=1 SV=2	19.023	967	2,3-cyclic-nucleotide 3-phosphodiesterase	CNP	P09543	-3.39562	-3.14864	-3.55803	-3.27417	-3.28189	-3.24506	-3.20971	-3.57581	-3.30146	-3.28942	0.9998231696929385	0.0073792	0.9345195578750145
Q05682	sp|Q05682|CALD1_HUMAN Caldesmon OS=Homo sapiens OX=9606 GN=CALD1 PE=1 SV=3	307.8	2300	Caldesmon	CALD1	Q05682	-2.97059	-3.27358	-3.05834	-3.84009	-3.6521	-3.04493	-3.19446	-3.20815	-3.65363	-3.6165	0.9998231696929385	0.015405227551611222	0.9350060948951493
Q9UNW9	sp|Q9UNW9|NOVA2_HUMAN RNA-binding protein Nova-2 OS=Homo sapiens OX=9606 GN=NOVA2 PE=1 SV=1	2.3647	5689	RNA-binding protein Nova-2	NOVA2	Q9UNW9	-4.18438	-3.82099	-2.78206	-3.45277	-3.1574	-4.11726	-4.29324	-2.30187	-3.59001	-2.93259	0.9998231696929385	0.0325272	0.9352417133877229
Q9H5I1	sp|Q9H5I1|SUV92_HUMAN Histone-lysine N-methyltransferase SUV39H2 OS=Homo sapiens OX=9606 GN=SUV39H2 PE=1 SV=2	2.7447	4921	Histone-lysine N-methyltransferase SUV39H2	SUV39H2	Q9H5I1	-3.27658	-3.46275	-3.21092	-3.3366	-3.33988	-3.29666	-3.37474	-3.31979	-3.33742	-3.27783	0.9998231696929385	0.00405564	0.935252
Q8TDP1	sp|Q8TDP1|RNH2C_HUMAN Ribonuclease H2 subunit C OS=Homo sapiens OX=9606 GN=RNASEH2C PE=1 SV=1	6.8529	3867	Ribonuclease H2 subunit C	RNASEH2C	Q8TDP1	-3.31814	-3.13933	-3.42587	-3.36382	-3.36311	-3.28756	-3.2617	-3.27847	-3.33763	-3.47037	0.9998231696929385	-0.00509362	0.9353652280849065
Q15392	sp|Q15392|DHC24_HUMAN Delta(24)-sterol reductase OS=Homo sapiens OX=9606 GN=DHCR24 PE=1 SV=2	271.06	2748	Delta(24)-sterol reductase	DHCR24	Q15392	-3.23728	-3.57447	-3.10753	-3.41216	-3.31402	-3.4752	-3.53593	-2.9499	-3.38873	-3.34404	0.9998231696929385	-0.00966648	0.9357496122804096
Q14498	sp|Q14498|RBM39_HUMAN RNA-binding protein 39 OS=Homo sapiens OX=9606 GN=RBM39 PE=1 SV=2	152.05	2621	RNA-binding protein 39	RBM39	Q14498	-3.34951	-3.32705	-3.27633	-3.29287	-3.3586	-3.36759	-3.29923	-3.27272	-3.30924	-3.37051	0.9998231696929385	-0.00298449	0.935916
P15311	sp|P15311|EZRI_HUMAN Ezrin OS=Homo sapiens OX=9606 GN=EZR PE=1 SV=4	259.7	1105	Ezrin	EZR	P15311	-3.18983	-3.39967	-3.29878	-3.43393	-3.31537	-3.21828	-3.26695	-3.47947	-3.39616	-3.25042	0.9998231696929385	0.00525776	0.9362078018964015
Q9Y2U8	sp|Q9Y2U8|MAN1_HUMAN Inner nuclear membrane protein Man1 OS=Homo sapiens OX=9606 GN=LEMD3 PE=1 SV=2	82.769	5789	Inner nuclear membrane protein Man1	LEMD3	Q9Y2U8	-3.34025	-3.20091	-3.34596	-3.40101	-3.33662	-3.25958	-3.27587	-3.33273	-3.38322	-3.35467	0.9998231696929385	0.00374066	0.9363770087144705
Q13503	sp|Q13503|MED21_HUMAN Mediator of RNA polymerase II transcription subunit 21 OS=Homo sapiens OX=9606 GN=MED21 PE=1 SV=1	2.0309	2501	Mediator of RNA polymerase II transcription subunit 21	MED21	Q13503	-3.40099	-3.38872	-3.23976	-3.42564	-3.19244	-3.32549	-3.56805	-3.24385	-3.29394	-3.18505	0.9998231696929385	0.00623062	0.9365857809726411
Q96A26	sp|Q96A26|F162A_HUMAN Protein FAM162A OS=Homo sapiens OX=9606 GN=FAM162A PE=1 SV=2	1.5997	4102	Protein FAM162A	FAM162A	Q96A26	-3.58863	-3.49994	-3.48869	-3.01443	-3.12992	-3.59428	-3.49663	-3.3499	-3.22189	-3.00278	0.9998231696929385	0.011226993075466929	0.9367435814349543
Q96SB4	sp|Q96SB4|SRPK1_HUMAN SRSF protein kinase 1 OS=Homo sapiens OX=9606 GN=SRPK1 PE=1 SV=2	215.31	4417	SRSF protein kinase 1	SRPK1	Q96SB4	-3.47964	-3.44708	-3.19711	-3.2805	-3.2093	-3.45456	-3.37209	-3.23749	-3.33918	-3.23846	0.9998231696929385	-0.00562734	0.9370965567325911
O43847	sp|O43847|NRDC_HUMAN Nardilysin OS=Homo sapiens OX=9606 GN=NRDC PE=1 SV=3	323.31	396	Nardilysin	NRDC	O43847	-3.42595	-3.44843	-3.22164	-3.33216	-3.20872	-3.43329	-3.38019	-3.23908	-3.34169	-3.21715	0.9998231696929385	0.00509988	0.9375377602806171
Q15223	sp|Q15223|NECT1_HUMAN Nectin-1 OS=Homo sapiens OX=9606 GN=NECTIN1 PE=1 SV=3	18.239	2722	Nectin-1	NECTIN1	Q15223	-3.35864	-3.07923	-3.59226	-3.29405	-3.32074	-3.25172	-3.10762	-3.73432	-3.29047	-3.30896	0.9998231696929385	-0.00963452	0.9375489304452538
P31937	sp|P31937|3HIDH_HUMAN 3-hydroxyisobutyrate dehydrogenase, mitochondrial OS=Homo sapiens OX=9606 GN=HIBADH PE=1 SV=2	27.946	1417	3-hydroxyisobutyrate dehydrogenase, mitochondrial	HIBADH	P31937	-3.2739	-3.10504	-3.77732	-3.24591	-3.34936	-3.24517	-3.1714	-3.89378	-3.07164	-3.30396	0.9998231696929385	0.013115851279185353	0.9375939425065398
Q13952	sp|Q13952|NFYC_HUMAN Nuclear transcription factor Y subunit gamma OS=Homo sapiens OX=9606 GN=NFYC PE=1 SV=3	30.985	2566	Nuclear transcription factor Y subunit gamma	NFYC	Q13952	-3.06467	-3.63413	-3.16407	-3.59288	-3.19928	-3.57432	-3.16783	-3.46729	-3.14307	-3.35421	0.9998231696929385	-0.0103372	0.9378988638449004
O15379	sp|O15379|HDAC3_HUMAN Histone deacetylase 3 OS=Homo sapiens OX=9606 GN=HDAC3 PE=1 SV=2	11.044	285	Histone deacetylase 3	HDAC3	O15379	-3.27227	-3.32085	-3.30054	-3.34345	-3.39411	-3.38515	-3.4688	-3.16666	-3.27891	-3.30944	0.9998231696929385	0.00445206	0.9381432286678664
Q96G21	sp|Q96G21|IMP4_HUMAN U3 small nucleolar ribonucleoprotein protein IMP4 OS=Homo sapiens OX=9606 GN=IMP4 PE=1 SV=1	2.569	4228	U3 small nucleolar ribonucleoprotein protein IMP4	IMP4	Q96G21	-2.43324	-4.57525	-2.97923	-3.57726	-3.51592	-2.85335	-4.01009	-3.35949	-3.55447	-3.44362	0.9998231696929385	-0.0280234	0.9381618928835622
P42566	sp|P42566|EPS15_HUMAN Epidermal growth factor receptor substrate 15 OS=Homo sapiens OX=9606 GN=EPS15 PE=1 SV=2	45.733	1574	Epidermal growth factor receptor substrate 15	EPS15	P42566	-3.26312	-3.35107	-3.24595	-3.36925	-3.37595	-3.29704	-3.36407	-3.27566	-3.36719	-3.31757	0.9998231696929385	-0.00324023	0.9382411229895586
O94829	sp|O94829|IPO13_HUMAN Importin-13 OS=Homo sapiens OX=9606 GN=IPO13 PE=1 SV=3	4.9375	631	Importin-13	IPO13	O94829	-3.41786	-3.37735	-3.22567	-3.32499	-3.26284	-3.37802	-3.36001	-3.18369	-3.40907	-3.29965	0.9998231696929385	-0.00434464	0.9383274470486564
Q92743	sp|Q92743|HTRA1_HUMAN Serine protease HTRA1 OS=Homo sapiens OX=9606 GN=HTRA1 PE=1 SV=1	314.83	4024	Serine protease HTRA1	HTRA1	Q92743	-3.22751	-2.43495	-4.06533	-3.86834	-3.85763	-2.61987	-2.6891	-4.45973	-3.64182	-3.88215	0.9998231696929385	0.0322181	0.9383925830563287
Q8IVM0	sp|Q8IVM0|CCD50_HUMAN Coiled-coil domain-containing protein 50 OS=Homo sapiens OX=9606 GN=CCDC50 PE=1 SV=1	215.13	3531	Coiled-coil domain-containing protein 50	CCDC50	Q8IVM0	-3.50899	-3.65583	-2.84153	-3.43643	-3.2857	-3.67401	-3.62038	-2.84652	-3.46196	-3.19817	0.9998231696929385	-0.0145117	0.9383929629871564
Q13418	sp|Q13418|ILK_HUMAN Integrin-linked protein kinase OS=Homo sapiens OX=9606 GN=ILK PE=1 SV=2	80.401	2474	Integrin-linked protein kinase	ILK	Q13418	-3.26182	-3.43003	-3.16885	-3.38543	-3.38637	-3.256	-3.3361	-3.24861	-3.40589	-3.3631	0.9998231696929385	0.00456175	0.9385717339294152
Q8ND90	sp|Q8ND90|PNMA1_HUMAN Paraneoplastic antigen Ma1 OS=Homo sapiens OX=9606 GN=PNMA1 PE=1 SV=2	9.8598	3765	Paraneoplastic antigen Ma1	PNMA1	Q8ND90	-3.44637	-3.33166	-3.23294	-3.29586	-3.33504	-3.32991	-3.45335	-3.08749	-3.41299	-3.33082	0.9998231696929385	0.00546042	0.9389581930569523
Q9Y399	sp|Q9Y399|RT02_HUMAN 28S ribosomal protein S2, mitochondrial OS=Homo sapiens OX=9606 GN=MRPS2 PE=1 SV=1	23.914	5824	28S ribosomal protein S2, mitochondrial	MRPS2	Q9Y399	-3.41113	-3.37734	-3.32819	-3.22764	-3.28016	-3.30443	-3.30866	-3.35102	-3.24849	-3.39388	0.9998231696929385	0.00359422	0.9392054481557892
Q6NUK4	sp|Q6NUK4|REEP3_HUMAN Receptor expression-enhancing protein 3 OS=Homo sapiens OX=9606 GN=REEP3 PE=1 SV=1	16.215	3173	Receptor expression-enhancing protein 3	REEP3	Q6NUK4	-2.81579	-3.1642	-3.59164	-3.60055	-3.6902	-2.90689	-3.18279	-3.67831	-3.13535	-3.87432	0.9998231696929385	0.016946562887351302	0.9392141756467756
P28288	sp|P28288|ABCD3_HUMAN ATP-binding cassette sub-family D member 3 OS=Homo sapiens OX=9606 GN=ABCD3 PE=1 SV=1	103.57	1342	ATP-binding cassette sub-family D member 3	ABCD3	P28288	-3.31215	-3.18909	-3.52216	-3.29311	-3.29423	-3.31674	-3.24885	-3.42789	-3.34234	-3.2989	0.9998231696929385	-0.00479867	0.9392206736670516
Q96LJ7	sp|Q96LJ7|DHRS1_HUMAN Dehydrogenase/reductase SDR family member 1 OS=Homo sapiens OX=9606 GN=DHRS1 PE=1 SV=1	23.908	4331	Dehydrogenase/reductase SDR family member 1	DHRS1	Q96LJ7	-3.37072	-3.0735	-3.68108	-3.23911	-3.33	-3.27961	-3.14081	-3.65298	-3.19191	-3.3817	0.9998231696929385	0.00947777	0.939236
Q13394;Q9Y586	sp|Q13394|MB211_HUMAN Putative nucleotidyltransferase MAB21L1 OS=Homo sapiens OX=9606 GN=MAB21L1 PE=1 SV=1;sp|Q9Y586|MB212_HUMAN Protein mab-21-like 2 OS=Homo sapiens OX=9606 GN=MAB21L2 PE=1 SV=1	7.1042	2469	Putative nucleotidyltransferase MAB21L1	MAB21L1	Q13394	-3.1342	-2.25142	-4.6772	-4.04615	-4.41712	-2.46821	-2.28139	-5.10118	-3.72192	-4.70555	0.9998231696929385	0.0495651	0.9392468676361053
Q96S86	sp|Q96S86|HPLN3_HUMAN Hyaluronan and proteoglycan link protein 3 OS=Homo sapiens OX=9606 GN=HAPLN3 PE=2 SV=1	31.768	4414	Hyaluronan and proteoglycan link protein 3	HAPLN3	Q96S86	-3.3531	-3.1847	-3.5088	-3.25286	-3.34248	-3.35394	-3.18366	-3.47996	-3.26627	-3.33067	0.9998231696929385	0.00548811	0.939406
P48634	sp|P48634|PRC2A_HUMAN Protein PRRC2A OS=Homo sapiens OX=9606 GN=PRRC2A PE=1 SV=3	14.053	1661	Protein PRRC2A	PRRC2A	P48634	-3.34202	-3.36748	-3.20895	-3.36004	-3.32857	-3.37274	-3.37488	-3.1983	-3.33384	-3.34591	0.9998231696929385	-0.00372153	0.9394772733215191
Q8IWZ8	sp|Q8IWZ8|SUGP1_HUMAN SURP and G-patch domain-containing protein 1 OS=Homo sapiens OX=9606 GN=SUGP1 PE=1 SV=2	9.2965	3562	SURP and G-patch domain-containing protein 1	SUGP1	Q8IWZ8	-3.3553	-3.35025	-3.23377	-3.33911	-3.32802	-3.37521	-3.34261	-3.19965	-3.38266	-3.32394	0.9998231696929385	-0.00352237	0.9395004192033246
P27658	sp|P27658|CO8A1_HUMAN Collagen alpha-1(VIII) chain OS=Homo sapiens OX=9606 GN=COL8A1 PE=1 SV=2	3.7687	1328	Collagen alpha-1(VIII) chain	COL8A1	P27658	-2.51202	-3.17573	-3.54426	-3.90207	-3.84879	-2.73132	-3.02376	-3.69861	-3.75845	-3.88784	0.9998231696929385	-0.0234234	0.9395891007967583
P04183	sp|P04183|KITH_HUMAN Thymidine kinase, cytosolic OS=Homo sapiens OX=9606 GN=TK1 PE=1 SV=2	9.5045	840	Thymidine kinase, cytosolic	TK1	P04183	-3.36781	-3.33605	-3.29176	-3.28568	-3.32394	-3.40934	-3.30899	-3.35584	-3.28822	-3.25809	0.9998231696929385	-0.00305021	0.9396467968044881
Q9UNQ2	sp|Q9UNQ2|DIM1_HUMAN Probable dimethyladenosine transferase OS=Homo sapiens OX=9606 GN=DIMT1 PE=1 SV=1	3.6182	5685	Probable dimethyladenosine transferase	DIMT1	Q9UNQ2	-3.2692	-3.48585	-3.21968	-3.34641	-3.3075	-3.39506	-3.33877	-3.31183	-3.30832	-3.25424	0.9998231696929385	0.00408737	0.9398666164512658
Q6PD74	sp|Q6PD74|AAGAB_HUMAN Alpha- and gamma-adaptin-binding protein p34 OS=Homo sapiens OX=9606 GN=AAGAB PE=1 SV=1	48.991	3221	Alpha- and gamma-adaptin-binding protein p34	AAGAB	Q6PD74	-3.59282	-3.41514	-3.21314	-3.304	-3.14141	-3.4859	-3.44871	-3.30548	-3.29378	-3.09538	0.9998231696929385	0.00745032	0.9399191752079001
Q8IYI6	sp|Q8IYI6|EXOC8_HUMAN Exocyst complex component 8 OS=Homo sapiens OX=9606 GN=EXOC8 PE=1 SV=2	4.9073	3594	Exocyst complex component 8	EXOC8	Q8IYI6	-3.33192	-3.11606	-3.38472	-3.3917	-3.42215	-3.15536	-3.22874	-3.39416	-3.37022	-3.46901	0.9998231696929385	0.00581313	0.9399903485358598
Q96DI7	sp|Q96DI7|SNR40_HUMAN U5 small nuclear ribonucleoprotein 40 kDa protein OS=Homo sapiens OX=9606 GN=SNRNP40 PE=1 SV=1	53.213	4175	U5 small nuclear ribonucleoprotein 40 kDa protein	SNRNP40	Q96DI7	-3.35785	-3.2276	-3.2918	-3.37664	-3.35228	-3.33133	-3.23697	-3.30398	-3.37527	-3.37547	0.9998231696929385	-0.00336955	0.9400931151749355
Q15418	sp|Q15418|KS6A1_HUMAN Ribosomal protein S6 kinase alpha-1 OS=Homo sapiens OX=9606 GN=RPS6KA1 PE=1 SV=2	5.1665	2754	Ribosomal protein S6 kinase alpha-1	RPS6KA1	Q15418	-3.47754	-3.24147	-3.28619	-3.45022	-3.16243	-3.35156	-3.13658	-3.46131	-3.37842	-3.31945	0.9998231696929385	-0.0058953	0.9400946195447172
P18887	sp|P18887|XRCC1_HUMAN DNA repair protein XRCC1 OS=Homo sapiens OX=9606 GN=XRCC1 PE=1 SV=3	70.819	1179	DNA repair protein XRCC1	XRCC1	P18887	-3.39073	-3.32079	-3.25018	-3.36222	-3.29852	-3.3801	-3.33079	-3.22078	-3.34262	-3.33173	0.9998231696929385	0.00328561	0.9403328471765073
P41208	sp|P41208|CETN2_HUMAN Centrin-2 OS=Homo sapiens OX=9606 GN=CETN2 PE=1 SV=1	323.31	1554	Centrin-2	CETN2	P41208	-3.51235	-3.42243	-3.12866	-3.33102	-3.25054	-3.45198	-3.35623	-3.26221	-3.33162	-3.21456	0.9998231696929385	0.00567882	0.940413
O43741	sp|O43741|AAKB2_HUMAN 5-AMP-activated protein kinase subunit beta-2 OS=Homo sapiens OX=9606 GN=PRKAB2 PE=1 SV=1	5.9453	378	5-AMP-activated protein kinase subunit beta-2	PRKAB2	O43741	-3.09512	-3.95469	-3.07885	-3.69677	-2.91168	-3.62934	-3.41671	-3.32027	-3.38495	-3.06095	0.9998231696929385	-0.015022	0.9404300583228842
Q8NAV1	sp|Q8NAV1|PR38A_HUMAN Pre-mRNA-splicing factor 38A OS=Homo sapiens OX=9606 GN=PRPF38A PE=1 SV=1	4.7344	3720	Pre-mRNA-splicing factor 38A	PRPF38A	Q8NAV1	-3.29022	-3.30608	-3.35669	-3.35482	-3.3198	-3.16683	-3.42101	-3.39476	-3.35583	-3.2696	0.9998231696929385	0.0039126	0.9404502155022412
Q92692	sp|Q92692|NECT2_HUMAN Nectin-2 OS=Homo sapiens OX=9606 GN=NECTIN2 PE=1 SV=1	133.97	4021	Nectin-2	NECTIN2	Q92692	-3.21432	-3.14243	-3.53185	-3.3657	-3.40092	-3.19666	-3.21107	-3.53151	-3.31344	-3.36978	0.9998231696929385	0.00655069	0.9404822276368466
Q12899	sp|Q12899|TRI26_HUMAN Tripartite motif-containing protein 26 OS=Homo sapiens OX=9606 GN=TRIM26 PE=1 SV=1	54.618	2388	Tripartite motif-containing protein 26	TRIM26	Q12899	-3.25106	-3.2654	-3.37865	-3.38595	-3.32972	-3.15481	-3.28867	-3.47581	-3.38062	-3.33359	0.9998231696929385	-0.00454539	0.9408840454142511
O15143	sp|O15143|ARC1B_HUMAN Actin-related protein 2/3 complex subunit 1B OS=Homo sapiens OX=9606 GN=ARPC1B PE=1 SV=3	34.735	253	Actin-related protein 2/3 complex subunit 1B	ARPC1B	O15143	-3.17458	-3.28255	-3.51791	-3.30069	-3.35279	-3.17257	-3.1831	-3.66596	-3.31199	-3.3316	0.9998231696929385	-0.00734028	0.9409356108933624
Q9BXB5	sp|Q9BXB5|OSB10_HUMAN Oxysterol-binding protein-related protein 10 OS=Homo sapiens OX=9606 GN=OSBPL10 PE=1 SV=2	2.3439	4709	Oxysterol-binding protein-related protein 10	OSBPL10	Q9BXB5	-3.51275	-3.35658	-3.40141	-3.04858	-3.34262	-3.40402	-3.47841	-3.1672	-3.18432	-3.39339	0.9998231696929385	0.00692348	0.9412196479699823
Q7Z6J9	sp|Q7Z6J9|SEN54_HUMAN tRNA-splicing endonuclease subunit Sen54 OS=Homo sapiens OX=9606 GN=TSEN54 PE=1 SV=3	2.4559	3405	tRNA-splicing endonuclease subunit Sen54	TSEN54	Q7Z6J9	-3.22851	-3.1872	-3.40045	-3.40041	-3.39446	-3.4398	-3.32945	-3.24947	-3.23903	-3.37605	0.9998231696929385	-0.0045548	0.9412537097172173
Q9UHL9	sp|Q9UHL9|GT2D1_HUMAN General transcription factor II-I repeat domain-containing protein 1 OS=Homo sapiens OX=9606 GN=GTF2IRD1 PE=1 SV=1	3.3718	5536	General transcription factor II-I repeat domain-containing protein 1	GTF2IRD1	Q9UHL9	-3.47915	-3.27024	-3.40072	-3.14002	-3.33572	-3.19219	-3.1389	-3.57202	-3.43964	-3.31731	0.9998231696929385	-0.00684013	0.9413085039512239
Q9UQC2	sp|Q9UQC2|GAB2_HUMAN GRB2-associated-binding protein 2 OS=Homo sapiens OX=9606 GN=GAB2 PE=1 SV=1	2.407	5723	GRB2-associated-binding protein 2	GAB2	Q9UQC2	-3.60377	-3.57943	-3.17405	-3.09895	-3.25828	-3.54679	-3.54506	-2.95836	-3.265	-3.34886	0.9998231696929385	0.010079438745647096	0.9419511274308157
P14635	sp|P14635|CCNB1_HUMAN G2/mitotic-specific cyclin-B1 OS=Homo sapiens OX=9606 GN=CCNB1 PE=1 SV=1	5.8264	1088	G2/mitotic-specific cyclin-B1	CCNB1	P14635	-3.93592	-3.96775	-3.15597	-2.81524	-3.0821	-3.79001	-3.85209	-3.0949	-3.11998	-3.00246	0.9998231696929385	0.0195071	0.9424262780253678
Q9P2J5	sp|Q9P2J5|SYLC_HUMAN Leucine--tRNA ligase, cytoplasmic OS=Homo sapiens OX=9606 GN=LARS1 PE=1 SV=2	323.31	5426	Leucine--tRNA ligase, cytoplasmic	LARS1	Q9P2J5	-3.34373	-3.37095	-3.31154	-3.31381	-3.27866	-3.32539	-3.30098	-3.39888	-3.29661	-3.28335	0.9998231696929385	0.00269831	0.9427374177377305
Q99543	sp|Q99543|DNJC2_HUMAN DnaJ homolog subfamily C member 2 OS=Homo sapiens OX=9606 GN=DNAJC2 PE=1 SV=4	5.1417	4460	DnaJ homolog subfamily C member 2	DNAJC2	Q99543	-3.41799	-3.31879	-3.1758	-3.41464	-3.30255	-3.30568	-3.26374	-3.4325	-3.33139	-3.27622	0.9998231696929385	0.0040486	0.9428055023640725
Q86W42	sp|Q86W42|THOC6_HUMAN THO complex subunit 6 homolog OS=Homo sapiens OX=9606 GN=THOC6 PE=1 SV=1	32.972	3468	THO complex subunit 6 homolog	THOC6	Q86W42	-3.15229	-3.23812	-3.4384	-3.37474	-3.41407	-3.22576	-3.18053	-3.33258	-3.45694	-3.44917	0.9998231696929385	-0.00547574	0.9429825920429826
Q9UKF7	sp|Q9UKF7|PITC1_HUMAN Cytoplasmic phosphatidylinositol transfer protein 1 OS=Homo sapiens OX=9606 GN=PITPNC1 PE=1 SV=3	3.4053	5604	Cytoplasmic phosphatidylinositol transfer protein 1	PITPNC1	Q9UKF7	-3.45861	-3.33767	-3.08262	-3.26996	-3.46855	-3.41523	-3.31427	-3.26533	-3.25917	-3.39046	0.9998231696929385	-0.00540743	0.9430246637901742
Q99623	sp|Q99623|PHB2_HUMAN Prohibitin-2 OS=Homo sapiens OX=9606 GN=PHB2 PE=1 SV=2	101.29	4477	Prohibitin-2	PHB2	Q99623	-3.28773	-3.30338	-3.40595	-3.29414	-3.31594	-3.22309	-3.26479	-3.4014	-3.39401	-3.34073	0.9998231696929385	-0.00337841	0.9431972033293461
A6NDB9	sp|A6NDB9|PALM3_HUMAN Paralemmin-3 OS=Homo sapiens OX=9606 GN=PALM3 PE=1 SV=2	10.059	32	Paralemmin-3	PALM3	A6NDB9	-3.53014	-3.34582	-3.30848	-3.40597	-3.09621	-3.41446	-3.54249	-2.93673	-3.36487	-3.38707	0.9998231696929385	0.00820183	0.9435649856054507
P37802	sp|P37802|TAGL2_HUMAN Transgelin-2 OS=Homo sapiens OX=9606 GN=TAGLN2 PE=1 SV=3	65.099	1514	Transgelin-2	TAGLN2	P37802	-3.0327	-3.60267	-2.94246	-3.65614	-3.44461	-3.30502	-3.39849	-3.11498	-3.57507	-3.33807	0.9998231696929385	-0.0106099	0.9438298537865097
Q8NB46	sp|Q8NB46|ANR52_HUMAN Serine/threonine-protein phosphatase 6 regulatory ankyrin repeat subunit C OS=Homo sapiens OX=9606 GN=ANKRD52 PE=1 SV=3	266.6	3722	Serine/threonine-protein phosphatase 6 regulatory ankyrin repeat subunit C	ANKRD52	Q8NB46	-3.37003	-3.47738	-3.23538	-3.2855	-3.24491	-3.39921	-3.46012	-3.22376	-3.34206	-3.21136	0.9998231696929385	-0.00466497	0.9440944973686602
O15514	sp|O15514|RPB4_HUMAN DNA-directed RNA polymerase II subunit RPB4 OS=Homo sapiens OX=9606 GN=POLR2D PE=1 SV=1	5.0142	298	DNA-directed RNA polymerase II subunit RPB4	POLR2D	O15514	-3.32479	-3.36998	-3.23326	-3.37026	-3.30872	-3.42022	-3.36795	-3.24651	-3.29533	-3.29324	0.9998231696929385	-0.00324697	0.9440974993233079
O43318	sp|O43318|M3K7_HUMAN Mitogen-activated protein kinase kinase kinase 7 OS=Homo sapiens OX=9606 GN=MAP3K7 PE=1 SV=1	41.766	334	Mitogen-activated protein kinase kinase kinase 7	MAP3K7	O43318	-3.43007	-3.30135	-3.37703	-3.30764	-3.20772	-3.35726	-3.29141	-3.3342	-3.35128	-3.27311	0.9998231696929385	0.00331023	0.9441911832545262
Q99439	sp|Q99439|CNN2_HUMAN Calponin-2 OS=Homo sapiens OX=9606 GN=CNN2 PE=1 SV=4	71.705	4447	Calponin-2	CNN2	Q99439	-3.14627	-3.35825	-3.2089	-3.50381	-3.40436	-3.17705	-3.20379	-3.41853	-3.46147	-3.39007	0.9998231696929385	-0.00586215	0.9441986546327499
Q49A26	sp|Q49A26|GLYR1_HUMAN Cytokine-like nuclear factor N-PAC OS=Homo sapiens OX=9606 GN=GLYR1 PE=1 SV=4	84.125	2917	Cytokine-like nuclear factor N-PAC	GLYR1	Q49A26	-3.28552	-3.24597	-3.38645	-3.33893	-3.3509	-3.21655	-3.28909	-3.36079	-3.32224	-3.4364	0.9998231696929385	-0.00345992	0.9442167031901869
O14639	sp|O14639|ABLM1_HUMAN Actin-binding LIM protein 1 OS=Homo sapiens OX=9606 GN=ABLIM1 PE=1 SV=3	28.396	175	Actin-binding LIM protein 1	ABLIM1	O14639	-3.09819	-3.16665	-3.51168	-3.47225	-3.45513	-3.05899	-3.09107	-3.66687	-3.39786	-3.44304	0.9998231696929385	0.00921135	0.9442524714294522
O75179	sp|O75179|ANR17_HUMAN Ankyrin repeat domain-containing protein 17 OS=Homo sapiens OX=9606 GN=ANKRD17 PE=1 SV=3	41.34	508	Ankyrin repeat domain-containing protein 17	ANKRD17	O75179	-3.30839	-3.43899	-3.28216	-3.32724	-3.25008	-3.26227	-3.3692	-3.28691	-3.3356	-3.36879	0.9998231696929385	-0.00318443	0.94432
P52799	sp|P52799|EFNB2_HUMAN Ephrin-B2 OS=Homo sapiens OX=9606 GN=EFNB2 PE=1 SV=1	4.7889	1834	Ephrin-B2	EFNB2	P52799	-3.99114	-4.09788	-2.59553	-3.4269	-3.2018	-4.25994	-3.99069	-2.45288	-3.43758	-3.0403	0.9998231696929385	0.026371966159855376	0.944991
Q13243	sp|Q13243|SRSF5_HUMAN Serine/arginine-rich splicing factor 5 OS=Homo sapiens OX=9606 GN=SRSF5 PE=1 SV=1	70.374	2451	Serine/arginine-rich splicing factor 5	SRSF5	Q13243	-3.40383	-3.38611	-3.21656	-3.32101	-3.29641	-3.38784	-3.3754	-3.29578	-3.27135	-3.27715	0.9998231696929385	0.00327869	0.9452387513048124
O15235	sp|O15235|RT12_HUMAN 28S ribosomal protein S12, mitochondrial OS=Homo sapiens OX=9606 GN=MRPS12 PE=1 SV=1	8.7152	268	28S ribosomal protein S12, mitochondrial	MRPS12	O15235	-3.26918	-3.05502	-3.47773	-3.38515	-3.45503	-3.15898	-3.07992	-3.53063	-3.38149	-3.52976	0.9998231696929385	-0.0077369	0.9452535220243752
Q9NX14	sp|Q9NX14|NDUBB_HUMAN NADH dehydrogenase [ubiquinone] 1 beta subcomplex subunit 11, mitochondrial OS=Homo sapiens OX=9606 GN=NDUFB11 PE=1 SV=1	5.172	5284	NADH dehydrogenase [ubiquinone] 1 beta subcomplex subunit 11, mitochondrial	NDUFB11	Q9NX14	-3.19634	-3.32328	-3.38455	-3.33665	-3.38271	-3.34327	-3.38066	-3.29697	-3.33463	-3.25187	0.9998231696929385	0.00322187	0.9452991554813035
Q13257	sp|Q13257|MD2L1_HUMAN Mitotic spindle assembly checkpoint protein MAD2A OS=Homo sapiens OX=9606 GN=MAD2L1 PE=1 SV=1	8.6641	2453	Mitotic spindle assembly checkpoint protein MAD2A	MAD2L1	Q13257	-3.45946	-3.50635	-3.27504	-3.22261	-3.1977	-3.53804	-3.48786	-3.1318	-3.2258	-3.2451	0.9998231696929385	0.00650983	0.9456652338109146
A7MBM2	sp|A7MBM2|DISP2_HUMAN Protein dispatched homolog 2 OS=Homo sapiens OX=9606 GN=DISP2 PE=2 SV=2	2.313	45	Protein dispatched homolog 2	DISP2	A7MBM2	-3.20435	-3.42175	-3.41088	-3.23313	-3.34792	-3.50096	-3.31884	-3.20326	-3.44678	-3.1742	0.9998231696929385	-0.00520096	0.9457293975403619
Q9BRX8	sp|Q9BRX8|PXL2A_HUMAN Peroxiredoxin-like 2A OS=Homo sapiens OX=9606 GN=PRXL2A PE=1 SV=3	58.037	4578	Peroxiredoxin-like 2A	PRXL2A	Q9BRX8	-3.35991	-3.07661	-3.49594	-3.3252	-3.36871	-3.2618	-3.15855	-3.52427	-3.26474	-3.44789	0.9998231696929385	-0.00617211	0.945874
Q6YP21	sp|Q6YP21|KAT3_HUMAN Kynurenine--oxoglutarate transaminase 3 OS=Homo sapiens OX=9606 GN=KYAT3 PE=1 SV=1	13.798	3280	Kynurenine--oxoglutarate transaminase 3	KYAT3	Q6YP21	-3.38465	-3.2812	-3.39793	-3.32679	-3.24523	-3.22599	-3.23991	-3.5472	-3.25785	-3.34244	0.9998231696929385	0.00448162	0.9462694827615346
Q8IZ21	sp|Q8IZ21|PHAR4_HUMAN Phosphatase and actin regulator 4 OS=Homo sapiens OX=9606 GN=PHACTR4 PE=1 SV=1	8.4904	3603	Phosphatase and actin regulator 4	PHACTR4	Q8IZ21	-3.42057	-3.3221	-3.22025	-3.39907	-3.26375	-3.39062	-3.36154	-3.24173	-3.2871	-3.3276	0.9998231696929385	0.00342794	0.9465338558379147
O95373	sp|O95373|IPO7_HUMAN Importin-7 OS=Homo sapiens OX=9606 GN=IPO7 PE=1 SV=1	323.31	701	Importin-7	IPO7	O95373	-3.43855	-3.4835	-3.24143	-3.26893	-3.1837	-3.47624	-3.3683	-3.30463	-3.27608	-3.21496	0.9998231696929385	-0.00481885	0.9467236037076422
P07203	sp|P07203|GPX1_HUMAN Glutathione peroxidase 1 OS=Homo sapiens OX=9606 GN=GPX1 PE=1 SV=4	130.24	901	Glutathione peroxidase 1	GPX1	P07203	-3.34974	-3.3351	-3.37432	-3.24732	-3.31398	-3.3309	-3.30594	-3.41146	-3.2985	-3.25966	0.9998231696929385	0.00280229	0.9467350858828909
Q9H2U1	sp|Q9H2U1|DHX36_HUMAN ATP-dependent DNA/RNA helicase DHX36 OS=Homo sapiens OX=9606 GN=DHX36 PE=1 SV=2	47.715	4874	ATP-dependent DNA/RNA helicase DHX36	DHX36	Q9H2U1	-3.32952	-3.258	-3.27777	-3.37562	-3.38939	-3.20817	-3.21884	-3.46635	-3.32313	-3.39432	0.9998231696929385	0.00389869	0.9467576001444792
Q92783	sp|Q92783|STAM1_HUMAN Signal transducing adapter molecule 1 OS=Homo sapiens OX=9606 GN=STAM PE=1 SV=3	226.69	4027	Signal transducing adapter molecule 1	STAM	Q92783	-3.43939	-3.35955	-3.23416	-3.30303	-3.27253	-3.44477	-3.27647	-3.31978	-3.2854	-3.29949	0.9998231696929385	-0.00344871	0.9467576002826017
Q9BXP5	sp|Q9BXP5|SRRT_HUMAN Serrate RNA effector molecule homolog OS=Homo sapiens OX=9606 GN=SRRT PE=1 SV=1	323.31	4714	Serrate RNA effector molecule homolog	SRRT	Q9BXP5	-3.33431	-3.32407	-3.21165	-3.40694	-3.34765	-3.25094	-3.25168	-3.38932	-3.32924	-3.38709	0.9998231696929385	0.00326905	0.9472198327946613
P78310	sp|P78310|CXAR_HUMAN Coxsackievirus and adenovirus receptor OS=Homo sapiens OX=9606 GN=CXADR PE=1 SV=1	39.623	2140	Coxsackievirus and adenovirus receptor	CXADR	P78310	-3.3818	-3.16223	-3.63701	-3.1999	-3.27647	-3.33527	-3.27673	-3.51344	-3.24571	-3.25572	0.9998231696929385	0.00610989	0.9476629224295302
P13861	sp|P13861|KAP2_HUMAN cAMP-dependent protein kinase type II-alpha regulatory subunit OS=Homo sapiens OX=9606 GN=PRKAR2A PE=1 SV=2	67.402	1074	cAMP-dependent protein kinase type II-alpha regulatory subunit	PRKAR2A	P13861	-3.2538	-3.19076	-3.47566	-3.29882	-3.40344	-3.19393	-3.17794	-3.55433	-3.29446	-3.42947	0.9998231696929385	-0.00552757	0.9478079409043758
Q9NVA2	sp|Q9NVA2|SEP11_HUMAN Septin-11 OS=Homo sapiens OX=9606 GN=SEPTIN11 PE=1 SV=3	323.31	5229	Septin-11	SEPTIN11	Q9NVA2	-3.22555	-3.44721	-3.19239	-3.40538	-3.33944	-3.34645	-3.32353	-3.29419	-3.37103	-3.29274	0.9998231696929385	-0.00359303	0.9479249278984149
Q6IA69	sp|Q6IA69|NADE_HUMAN Glutamine-dependent NAD(+) synthetase OS=Homo sapiens OX=9606 GN=NADSYN1 PE=1 SV=3	6.2712	3152	Glutamine-dependent NAD(+) synthetase	NADSYN1	Q6IA69	-3.1269	-3.32317	-3.44474	-3.42879	-3.32824	-3.11503	-3.36499	-3.53264	-3.367	-3.24422	0.9998231696929385	0.00559369	0.9479941761078807
Q96B26	sp|Q96B26|EXOS8_HUMAN Exosome complex component RRP43 OS=Homo sapiens OX=9606 GN=EXOSC8 PE=1 SV=1	323.31	4125	Exosome complex component RRP43	EXOSC8	Q96B26	-3.39637	-3.34929	-3.22248	-3.32179	-3.31777	-3.40603	-3.35997	-3.23551	-3.30214	-3.31927	0.9998231696929385	-0.00304525	0.9480004052017241
Q86U28	sp|Q86U28|ISCA2_HUMAN Iron-sulfur cluster assembly 2 homolog, mitochondrial OS=Homo sapiens OX=9606 GN=ISCA2 PE=1 SV=2	125.05	3430	Iron-sulfur cluster assembly 2 homolog, mitochondrial	ISCA2	Q86U28	-3.36326	-3.396	-3.36716	-3.24877	-3.23296	-3.35783	-3.39351	-3.34457	-3.28314	-3.24492	0.9998231696929385	-0.0031619	0.9480188070700495
Q9H8Y5	sp|Q9H8Y5|ANKZ1_HUMAN Ankyrin repeat and zinc finger domain-containing protein 1 OS=Homo sapiens OX=9606 GN=ANKZF1 PE=1 SV=1	4.1416	4981	Ankyrin repeat and zinc finger domain-containing protein 1	ANKZF1	Q9H8Y5	-3.32537	-3.64503	-3.2082	-3.30268	-3.20595	-3.36896	-3.7158	-3.35802	-3.48616	-2.80878	0.9998231696929385	-0.0100987	0.9480284834911583
Q99567	sp|Q99567|NUP88_HUMAN Nuclear pore complex protein Nup88 OS=Homo sapiens OX=9606 GN=NUP88 PE=1 SV=2	44.198	4463	Nuclear pore complex protein Nup88	NUP88	Q99567	-3.33822	-3.32586	-3.30189	-3.31551	-3.33424	-3.30968	-3.34963	-3.27466	-3.32738	-3.34379	0.9998231696929385	0.00211561	0.9480459897662217
O95396	sp|O95396|MOCS3_HUMAN Adenylyltransferase and sulfurtransferase MOCS3 OS=Homo sapiens OX=9606 GN=MOCS3 PE=1 SV=1	167.97	705	Adenylyltransferase and sulfurtransferase MOCS3	MOCS3	O95396	-3.39971	-3.28941	-3.26551	-3.36261	-3.29448	-3.33511	-3.29362	-3.14819	-3.39705	-3.45728	0.9998231696929385	-0.00390353	0.9480825968649333
Q6RW13	sp|Q6RW13|ATRAP_HUMAN Type-1 angiotensin II receptor-associated protein OS=Homo sapiens OX=9606 GN=AGTRAP PE=1 SV=1	94.676	3237	Type-1 angiotensin II receptor-associated protein	AGTRAP	Q6RW13	-3.46405	-3.20065	-3.63079	-3.16963	-3.17374	-3.38486	-3.37773	-3.55198	-3.20356	-3.15606	0.9998231696929385	-0.00706522	0.9484928680197223
P13591	sp|P13591|NCAM1_HUMAN Neural cell adhesion molecule 1 OS=Homo sapiens OX=9606 GN=NCAM1 PE=1 SV=3	323.31	1063	Neural cell adhesion molecule 1	NCAM1	P13591	-3.31221	-2.92833	-3.83689	-3.3142	-3.42417	-3.02436	-3.04541	-3.96948	-3.21415	-3.49568	0.9998231696929385	0.0133453	0.9485914448034467
Q9UI30	sp|Q9UI30|TR112_HUMAN Multifunctional methyltransferase subunit TRM112-like protein OS=Homo sapiens OX=9606 GN=TRMT112 PE=1 SV=1	180.64	5553	Multifunctional methyltransferase subunit TRM112-like protein	TRMT112	Q9UI30	-3.41963	-3.38429	-3.17413	-3.3758	-3.26463	-3.38224	-3.43617	-3.12537	-3.45175	-3.24713	0.9998231696929385	-0.00483596	0.9487210383574451
Q9UHG3	sp|Q9UHG3|PCYOX_HUMAN Prenylcysteine oxidase 1 OS=Homo sapiens OX=9606 GN=PCYOX1 PE=1 SV=3	56.912	5530	Prenylcysteine oxidase 1	PCYOX1	Q9UHG3	-3.2911	-3.153	-3.59491	-3.24517	-3.38796	-3.18541	-3.16533	-3.64966	-3.26842	-3.36857	0.9998231696929385	0.00694887	0.9487304919538906
Q15532	sp|Q15532|SSXT_HUMAN Protein SSXT OS=Homo sapiens OX=9606 GN=SS18 PE=1 SV=3	196.41	2766	Protein SSXT	SS18	Q15532	-3.34649	-3.2825	-3.26224	-3.38506	-3.33755	-3.33661	-3.40461	-3.09701	-3.36454	-3.43168	0.9998231696929385	-0.0041212	0.9489308602403836
Q06481	sp|Q06481|APLP2_HUMAN Amyloid beta precursor like protein 2 OS=Homo sapiens OX=9606 GN=APLP2 PE=1 SV=2	323.31	2310	Amyloid beta precursor like protein 2	APLP2	Q06481	-3.13909	-3.1329	-3.47692	-3.41556	-3.47405	-3.11514	-3.17058	-3.50825	-3.36436	-3.51444	0.9998231696929385	-0.00684667	0.9489945751232488
P18847	sp|P18847|ATF3_HUMAN Cyclic AMP-dependent transcription factor ATF-3 OS=Homo sapiens OX=9606 GN=ATF3 PE=1 SV=2	2.1724	1176	Cyclic AMP-dependent transcription factor ATF-3	ATF3	P18847	-3.88027	-3.86024	-2.64632	-3.30395	-3.21496	-3.8915	-3.83567	-2.78152	-3.34252	-3.14416	0.9998231696929385	-0.0179243	0.9490292364059134
P62280	sp|P62280|RS11_HUMAN 40S ribosomal protein S11 OS=Homo sapiens OX=9606 GN=RPS11 PE=1 SV=3	118.55	2054	40S ribosomal protein S11	RPS11	P62280	-3.41524	-3.35927	-3.21054	-3.37094	-3.25345	-3.40449	-3.26948	-3.31752	-3.38001	-3.25471	0.9998231696929385	-0.00335345	0.9491224631322928
Q6NW34	sp|Q6NW34|NEPRO_HUMAN Nucleolus and neural progenitor protein OS=Homo sapiens OX=9606 GN=NEPRO PE=1 SV=3	28.024	3178	Nucleolus and neural progenitor protein	NEPRO	Q6NW34	-3.43262	-3.31956	-3.34174	-3.21186	-3.30208	-3.37836	-3.33823	-3.34499	-3.27362	-3.28755	0.9998231696929385	-0.00297742	0.9491917388072202
Q9GZL7	sp|Q9GZL7|WDR12_HUMAN Ribosome biogenesis protein WDR12 OS=Homo sapiens OX=9606 GN=WDR12 PE=1 SV=2	67.468	4789	Ribosome biogenesis protein WDR12	WDR12	Q9GZL7	-3.35204	-3.36675	-3.24788	-3.32589	-3.32967	-3.39475	-3.39685	-3.22451	-3.30725	-3.2843	0.9998231696929385	0.00290982	0.9493360334988814
P54577	sp|P54577|SYYC_HUMAN Tyrosine--tRNA ligase, cytoplasmic OS=Homo sapiens OX=9606 GN=YARS1 PE=1 SV=4	86.13	1878	Tyrosine--tRNA ligase, cytoplasmic	YARS1	P54577	-3.4495	-3.52985	-3.18606	-3.27484	-3.21183	-3.48892	-3.42689	-3.31114	-3.24937	-3.14816	0.9998231696929385	0.00552077	0.9493656520756037
O00483	sp|O00483|NDUA4_HUMAN Cytochrome c oxidase subunit NDUFA4 OS=Homo sapiens OX=9606 GN=NDUFA4 PE=1 SV=1	22.387	132	Cytochrome c oxidase subunit NDUFA4	NDUFA4	O00483	-3.26847	-3.09534	-3.56695	-3.42277	-3.28629	-3.24696	-3.10754	-3.64161	-3.33741	-3.34115	0.9998231696929385	-0.00696897	0.9494523858352666
Q86VF7	sp|Q86VF7|NRAP_HUMAN Nebulin-related-anchoring protein OS=Homo sapiens OX=9606 GN=NRAP PE=1 SV=2	1.756	3454	Nebulin-related-anchoring protein	NRAP	Q86VF7	-3.36081	-4.07674	-3.16204	-3.0125	-3.41169	-3.3856	-4.37146	-3.94355	-2.76801	-2.66208	0.9998231696929385	-0.0213806	0.9497807768449458
Q8WUM4	sp|Q8WUM4|PDC6I_HUMAN Programmed cell death 6-interacting protein OS=Homo sapiens OX=9606 GN=PDCD6IP PE=1 SV=1	215.16	3912	Programmed cell death 6-interacting protein	PDCD6IP	Q8WUM4	-3.32345	-3.43267	-3.21189	-3.36257	-3.29258	-3.32642	-3.33034	-3.31892	-3.37963	-3.25297	0.9998231696929385	0.00297556	0.9503125957563587
P40227	sp|P40227|TCPZ_HUMAN T-complex protein 1 subunit zeta OS=Homo sapiens OX=9606 GN=CCT6A PE=1 SV=3	323.31	1536	T-complex protein 1 subunit zeta	CCT6A	P40227	-3.38261	-3.41556	-3.16003	-3.37292	-3.29598	-3.38079	-3.33533	-3.26659	-3.35056	-3.27703	0.9998231696929385	0.00335868	0.950594
Q9UJY1	sp|Q9UJY1|HSPB8_HUMAN Heat shock protein beta-8 OS=Homo sapiens OX=9606 GN=HSPB8 PE=1 SV=1	14.324	5585	Heat shock protein beta-8	HSPB8	Q9UJY1	-3.34508	-3.30519	-3.35066	-3.26401	-3.34351	-3.32029	-3.27222	-3.46132	-3.22762	-3.34196	0.9998231696929385	-0.00299292	0.9507072927055029
Q13330	sp|Q13330|MTA1_HUMAN Metastasis-associated protein MTA1 OS=Homo sapiens OX=9606 GN=MTA1 PE=1 SV=2	30.607	2463	Metastasis-associated protein MTA1	MTA1	Q13330	-3.35207	-3.29532	-3.2561	-3.37937	-3.33631	-3.29777	-3.27073	-3.29924	-3.34367	-3.39529	0.9998231696929385	0.0024934	0.9508486484082774
P04040	sp|P04040|CATA_HUMAN Catalase OS=Homo sapiens OX=9606 GN=CAT PE=1 SV=3	323.31	830	Catalase	CAT	P04040	-3.1859	-3.18884	-3.47672	-3.37172	-3.42	-3.21266	-3.2136	-3.48812	-3.33228	-3.37307	0.9998231696929385	0.00469255	0.951439
P11498	sp|P11498|PYC_HUMAN Pyruvate carboxylase, mitochondrial OS=Homo sapiens OX=9606 GN=PC PE=1 SV=2	53.371	1032	Pyruvate carboxylase, mitochondrial	PC	P11498	-3.32313	-3.18365	-3.37642	-3.39312	-3.33424	-3.23151	-3.25355	-3.41798	-3.36414	-3.35997	0.9998231696929385	-0.00331689	0.9515828908223689
Q9BZF3	sp|Q9BZF3|OSBL6_HUMAN Oxysterol-binding protein-related protein 6 OS=Homo sapiens OX=9606 GN=OSBPL6 PE=1 SV=1	1.5841	4758	Oxysterol-binding protein-related protein 6	OSBPL6	Q9BZF3	-3.60825	-3.75533	-3.17565	-3.10865	-3.05329	-3.699	-3.55415	-3.2252	-3.23128	-3.04301	0.9998231696929385	-0.0102971	0.9516016212473183
P98175	sp|P98175|RBM10_HUMAN RNA-binding protein 10 OS=Homo sapiens OX=9606 GN=RBM10 PE=1 SV=3	323.31	2202	RNA-binding protein 10	RBM10	P98175	-3.26564	-3.36121	-3.28841	-3.3211	-3.37098	-3.3627	-3.35128	-3.21582	-3.33297	-3.35738	0.9998231696929385	-0.00256495	0.9519488885245166
Q9Y2W6	sp|Q9Y2W6|TDRKH_HUMAN Tudor and KH domain-containing protein OS=Homo sapiens OX=9606 GN=TDRKH PE=1 SV=2	9.4467	5795	Tudor and KH domain-containing protein	TDRKH	Q9Y2W6	-3.22375	-3.24081	-3.30372	-3.49637	-3.34829	-3.37406	-3.22081	-3.26143	-3.40426	-3.37097	0.9998231696929385	-0.00372003	0.9520069684881813
Q9Y5Q0	sp|Q9Y5Q0|FADS3_HUMAN Fatty acid desaturase 3 OS=Homo sapiens OX=9606 GN=FADS3 PE=1 SV=1	4.1756	5939	Fatty acid desaturase 3	FADS3	Q9Y5Q0	-3.20549	-3.6113	-3.43413	-3.26445	-3.19954	-3.65654	-3.66833	-3.0381	-3.15511	-3.15356	0.9998231696929385	0.00865635	0.9520430196591225
P17302	sp|P17302|CXA1_HUMAN Gap junction alpha-1 protein OS=Homo sapiens OX=9606 GN=GJA1 PE=1 SV=2	48.88	1144	Gap junction alpha-1 protein	GJA1	P17302	-3.09297	-3.10775	-3.34835	-3.47987	-3.62994	-3.06896	-3.21012	-3.37545	-3.41368	-3.62974	0.9998231696929385	-0.00781823	0.9520672289989991
Q9BWT7	sp|Q9BWT7|CAR10_HUMAN Caspase recruitment domain-containing protein 10 OS=Homo sapiens OX=9606 GN=CARD10 PE=1 SV=2	6.18	4695	Caspase recruitment domain-containing protein 10	CARD10	Q9BWT7	-3.44165	-3.4982	-3.14783	-3.5821	-3.20783	-3.13214	-3.55024	-2.85051	-2.99871	-4.27289	0.9998231696929385	0.014623396986202408	0.9521078077341754
Q96HP0	sp|Q96HP0|DOCK6_HUMAN Dedicator of cytokinesis protein 6 OS=Homo sapiens OX=9606 GN=DOCK6 PE=1 SV=3	7.1718	4263	Dedicator of cytokinesis protein 6	DOCK6	Q96HP0	-3.38165	-3.24824	-3.41032	-3.31607	-3.25548	-3.26401	-3.22791	-3.48798	-3.28796	-3.36147	0.9998231696929385	-0.0035135	0.9521652745460211
O75955	sp|O75955|FLOT1_HUMAN Flotillin-1 OS=Homo sapiens OX=9606 GN=FLOT1 PE=1 SV=3	289.4	605	Flotillin-1	FLOT1	O75955	-3.32705	-3.13955	-3.60832	-3.23932	-3.35872	-3.21308	-3.19805	-3.6621	-3.20463	-3.36228	0.9998231696929385	0.0065648	0.952518
P58005	sp|P58005|SESN3_HUMAN Sestrin-3 OS=Homo sapiens OX=9606 GN=SESN3 PE=1 SV=2	12.282	1958	Sestrin-3	SESN3	P58005	-3.11891	-3.12392	-3.46544	-3.50282	-3.43307	-3.06082	-3.22805	-3.40268	-3.53832	-3.44765	0.9998231696929385	-0.00667342	0.9525327411642307
O60318	sp|O60318|GANP_HUMAN Germinal-center associated nuclear protein OS=Homo sapiens OX=9606 GN=MCM3AP PE=1 SV=2	59.592	423	Germinal-center associated nuclear protein	MCM3AP	O60318	-3.29343	-3.25863	-3.37907	-3.33957	-3.35278	-3.2295	-3.27314	-3.42944	-3.28528	-3.39158	0.9998231696929385	0.00290516	0.9526984200985804
O00115	sp|O00115|DNS2A_HUMAN Deoxyribonuclease-2-alpha OS=Homo sapiens OX=9606 GN=DNASE2 PE=1 SV=2	126.57	83	Deoxyribonuclease-2-alpha	DNASE2	O00115	-3.28679	-3.00746	-3.80744	-3.25015	-3.34271	-3.17596	-3.2423	-3.85962	-3.17621	-3.28987	0.9998231696929385	-0.00988052	0.9529237690121957
Q9Y2Q3	sp|Q9Y2Q3|GSTK1_HUMAN Glutathione S-transferase kappa 1 OS=Homo sapiens OX=9606 GN=GSTK1 PE=1 SV=3	6.9593	5778	Glutathione S-transferase kappa 1	GSTK1	Q9Y2Q3	-3.21655	-3.22063	-3.49263	-3.29816	-3.40454	-3.26043	-3.29885	-3.29095	-3.31621	-3.44729	0.9998231696929385	0.00375141	0.9529294212886859
P50583	sp|P50583|AP4A_HUMAN Bis(5-nucleosyl)-tetraphosphatase [asymmetrical] OS=Homo sapiens OX=9606 GN=NUDT2 PE=1 SV=3	4.3124	1751	Bis(5-nucleosyl)-tetraphosphatase [asymmetrical]	NUDT2	P50583	-3.35964	-3.53787	-3.15469	-3.26073	-3.34553	-3.21432	-3.56437	-3.11011	-3.3342	-3.40756	0.9998231696929385	0.00558082	0.9531097561280073
P07947	sp|P07947|YES_HUMAN Tyrosine-protein kinase Yes OS=Homo sapiens OX=9606 GN=YES1 PE=1 SV=3	29.681	922	Tyrosine-protein kinase Yes	YES1	P07947	-3.28816	-3.14579	-3.39163	-3.41424	-3.38837	-3.26846	-3.31244	-3.33899	-3.30007	-3.39175	0.9998231696929385	0.00329638	0.953692
P41219	sp|P41219|PERI_HUMAN Peripherin OS=Homo sapiens OX=9606 GN=PRPH PE=1 SV=2	11.043	1556	Peripherin	PRPH	P41219	-3.38326	-2.59544	-4.11486	-3.33448	-3.66065	-2.84268	-2.93253	-4.20304	-3.27082	-3.74685	0.9998231696929385	0.0185567	0.9538791575239356
Q9Y6A5	sp|Q9Y6A5|TACC3_HUMAN Transforming acidic coiled-coil-containing protein 3 OS=Homo sapiens OX=9606 GN=TACC3 PE=1 SV=1	74.991	5971	Transforming acidic coiled-coil-containing protein 3	TACC3	Q9Y6A5	-3.47095	-3.48553	-3.16994	-3.28409	-3.24394	-3.50066	-3.49465	-3.16385	-3.2735	-3.19554	0.9998231696929385	0.00524967	0.9539762195681952
Q9NXF1	sp|Q9NXF1|TEX10_HUMAN Testis-expressed protein 10 OS=Homo sapiens OX=9606 GN=TEX10 PE=1 SV=2	37.7	5299	Testis-expressed protein 10	TEX10	Q9NXF1	-3.37605	-3.31162	-3.43022	-3.19896	-3.294	-3.39047	-3.34975	-3.33598	-3.20167	-3.34856	0.9998231696929385	-0.00311679	0.9541577902483445
P06280	sp|P06280|AGAL_HUMAN Alpha-galactosidase A OS=Homo sapiens OX=9606 GN=GLA PE=1 SV=1	13.353	881	Alpha-galactosidase A	GLA	P06280	-3.26891	-3.07191	-3.58399	-3.40579	-3.36416	-3.16458	-3.07627	-3.69069	-3.25206	-3.47421	0.9998231696929385	0.00738942	0.9541884858881713
Q9BYX2	sp|Q9BYX2|TBD2A_HUMAN TBC1 domain family member 2A OS=Homo sapiens OX=9606 GN=TBC1D2 PE=1 SV=3	1.9902	4751	TBC1 domain family member 2A	TBC1D2	Q9BYX2	-2.6933	-2.90961	-3.85063	-3.86417	-3.5405	-3.1996	-2.91433	-3.60662	-3.49665	-3.71413	0.9998231696929385	-0.0146203	0.9543260456621533
Q15051	sp|Q15051|IQCB1_HUMAN IQ calmodulin-binding motif-containing protein 1 OS=Homo sapiens OX=9606 GN=IQCB1 PE=1 SV=1	14.259	2698	IQ calmodulin-binding motif-containing protein 1	IQCB1	Q15051	-3.25753	-4.27102	-2.8341	-3.95347	-2.77286	-3.8778	-3.44404	-2.8239	-3.76681	-3.08386	0.9998231696929385	0.0185153	0.9544551355488679
O95831	sp|O95831|AIFM1_HUMAN Apoptosis-inducing factor 1, mitochondrial OS=Homo sapiens OX=9606 GN=AIFM1 PE=1 SV=1	28.781	756	Apoptosis-inducing factor 1, mitochondrial	AIFM1	O95831	-3.14782	-3.19794	-3.48001	-3.36918	-3.43864	-3.11966	-3.19945	-3.58859	-3.40189	-3.35212	0.9998231696929385	-0.00562249	0.9545225146074225
Q96HN2	sp|Q96HN2|SAHH3_HUMAN Adenosylhomocysteinase 3 OS=Homo sapiens OX=9606 GN=AHCYL2 PE=1 SV=1	5.1669	4262	Adenosylhomocysteinase 3	AHCYL2	Q96HN2	-3.35972	-3.3759	-3.21931	-3.3613	-3.31573	-3.39003	-3.48732	-2.9622	-3.4426	-3.3764	0.9998231696929385	-0.00531577	0.9545520707636981
P21281	sp|P21281|VATB2_HUMAN V-type proton ATPase subunit B, brain isoform OS=Homo sapiens OX=9606 GN=ATP6V1B2 PE=1 SV=3	221.81	1216	V-type proton ATPase subunit B, brain isoform	ATP6V1B2	P21281	-3.2728	-3.25073	-3.39612	-3.33663	-3.35463	-3.2173	-3.26398	-3.46999	-3.31089	-3.36422	0.9998231696929385	-0.00309329	0.9547820419500448
O75146	sp|O75146|HIP1R_HUMAN Huntingtin-interacting protein 1-related protein OS=Homo sapiens OX=9606 GN=HIP1R PE=1 SV=2	5.2574	496	Huntingtin-interacting protein 1-related protein	HIP1R	O75146	-3.31122	-3.41061	-3.10896	-3.43961	-3.35701	-3.25628	-3.47171	-3.37001	-3.46342	-3.09086	0.9998231696929385	-0.00497278	0.9548702288235504
Q96HC4	sp|Q96HC4|PDLI5_HUMAN PDZ and LIM domain protein 5 OS=Homo sapiens OX=9606 GN=PDLIM5 PE=1 SV=5	241.85	4256	PDZ and LIM domain protein 5	PDLIM5	Q96HC4	-3.236	-3.22782	-3.39627	-3.40813	-3.37343	-3.15261	-3.17324	-3.47582	-3.42558	-3.39299	0.9998231696929385	0.00428492	0.9550132123763476
O15069	sp|O15069|NACAD_HUMAN NAC-alpha domain-containing protein 1 OS=Homo sapiens OX=9606 GN=NACAD PE=1 SV=3	55.88	240	NAC-alpha domain-containing protein 1	NACAD	O15069	-3.60817	-3.81554	-2.79821	-3.43282	-3.21141	-3.85117	-3.80761	-2.62982	-3.44736	-3.2016	0.9998231696929385	-0.0142821	0.9555851570565672
P32929	sp|P32929|CGL_HUMAN Cystathionine gamma-lyase OS=Homo sapiens OX=9606 GN=CTH PE=1 SV=3	4.9657	1435	Cystathionine gamma-lyase	CTH	P32929	-3.87771	-3.92238	-3.53624	-3.14475	-2.73313	-4.24931	-4.12362	-3.24149	-2.96418	-2.53509	0.9998231696929385	0.020105401715454718	0.955614
Q15814	sp|Q15814|TBCC_HUMAN Tubulin-specific chaperone C OS=Homo sapiens OX=9606 GN=TBCC PE=1 SV=2	23.922	2799	Tubulin-specific chaperone C	TBCC	Q15814	-3.32009	-3.34876	-3.20675	-3.38142	-3.36488	-3.27875	-3.38566	-3.24642	-3.33423	-3.36385	0.9998231696929385	0.00259597	0.9557963169475053
Q86U86	sp|Q86U86|PB1_HUMAN Protein polybromo-1 OS=Homo sapiens OX=9606 GN=PBRM1 PE=1 SV=1	128.88	3435	Protein polybromo-1	PBRM1	Q86U86	-3.33531	-3.15734	-3.3777	-3.36422	-3.39638	-3.22638	-3.28344	-3.33701	-3.28983	-3.47732	0.9998231696929385	0.00339443	0.9562639084584342
Q5SSJ5	sp|Q5SSJ5|HP1B3_HUMAN Heterochromatin protein 1-binding protein 3 OS=Homo sapiens OX=9606 GN=HP1BP3 PE=1 SV=1	117.35	3026	Heterochromatin protein 1-binding protein 3	HP1BP3	Q5SSJ5	-3.23986	-3.15721	-3.30723	-3.43146	-3.50499	-3.25724	-3.22184	-3.29933	-3.36178	-3.47983	0.9998231696929385	0.00414484	0.9562893007332159
Q14790	sp|Q14790|CASP8_HUMAN Caspase-8 OS=Homo sapiens OX=9606 GN=CASP8 PE=1 SV=1	10.093	2657	Caspase-8	CASP8	Q14790	-3.4547	-3.6266	-3.29626	-3.15305	-3.15033	-3.48557	-3.5793	-3.26814	-3.21288	-3.10286	0.9998231696929385	0.00643653	0.9564188785891103
O75306	sp|O75306|NDUS2_HUMAN NADH dehydrogenase [ubiquinone] iron-sulfur protein 2, mitochondrial OS=Homo sapiens OX=9606 GN=NDUFS2 PE=1 SV=2	52.683	514	NADH dehydrogenase [ubiquinone] iron-sulfur protein 2, mitochondrial	NDUFS2	O75306	-3.30738	-3.22228	-3.45565	-3.30647	-3.32036	-3.25564	-3.24842	-3.47193	-3.31941	-3.33244	0.9998231696929385	-0.00314018	0.9564574563773757
Q9Y657;Q5JUX0;Q9BPZ2	sp|Q9Y657|SPIN1_HUMAN Spindlin-1 OS=Homo sapiens OX=9606 GN=SPIN1 PE=1 SV=3;sp|Q5JUX0|SPIN3_HUMAN Spindlin-3 OS=Homo sapiens OX=9606 GN=SPIN3 PE=1 SV=1;sp|Q9BPZ2|SPI2B_HUMAN Spindlin-2B OS=Homo sapiens OX=9606 GN=SPIN2B PE=1 SV=1	3.2246	3006	Spindlin-1	SPIN1	Q9Y657	-3.50099	-3.37127	-3.33029	-3.17655	-3.28786	-3.56622	-3.47643	-3.24324	-3.007	-3.34589	0.9998231696929385	0.00563764	0.9566125423239653
Q9Y3A5	sp|Q9Y3A5|SBDS_HUMAN Ribosome maturation protein SBDS OS=Homo sapiens OX=9606 GN=SBDS PE=1 SV=4	157.59	5828	Ribosome maturation protein SBDS	SBDS	Q9Y3A5	-3.5131	-3.52516	-3.08457	-3.27403	-3.25968	-3.49281	-3.41104	-3.27483	-3.2383	-3.21415	0.9998231696929385	0.00507991	0.9568620796892864
O43324	sp|O43324|MCA3_HUMAN Eukaryotic translation elongation factor 1 epsilon-1 OS=Homo sapiens OX=9606 GN=EEF1E1 PE=1 SV=1	181.32	335	Eukaryotic translation elongation factor 1 epsilon-1	EEF1E1	O43324	-3.21548	-3.3017	-3.34855	-3.39453	-3.37166	-3.18112	-3.29566	-3.48425	-3.40432	-3.24937	0.9998231696929385	0.00343932	0.9568832149420449
Q9H6S0	sp|Q9H6S0|YTDC2_HUMAN 3-5 RNA helicase YTHDC2 OS=Homo sapiens OX=9606 GN=YTHDC2 PE=1 SV=2	4.8963	4935	3-5 RNA helicase YTHDC2	YTHDC2	Q9H6S0	-3.50705	-3.14616	-3.48849	-3.20868	-3.27637	-3.41483	-3.18362	-3.22495	-3.36171	-3.46503	0.9998231696929385	-0.00467764	0.9571197817509122
P55196	sp|P55196|AFAD_HUMAN Afadin OS=Homo sapiens OX=9606 GN=AFDN PE=1 SV=3	194.8	1903	Afadin	AFDN	P55196	-3.36318	-3.34294	-3.3267	-3.28971	-3.28431	-3.39615	-3.33262	-3.27986	-3.29717	-3.31102	0.9998231696929385	-0.00199562	0.9572194006774664
Q96AC1	sp|Q96AC1|FERM2_HUMAN Fermitin family homolog 2 OS=Homo sapiens OX=9606 GN=FERMT2 PE=1 SV=1	323.31	4111	Fermitin family homolog 2	FERMT2	Q96AC1	-3.25453	-3.4454	-3.1908	-3.42709	-3.31334	-3.29914	-3.36975	-3.2032	-3.42557	-3.31673	0.9998231696929385	0.00335536	0.9572251778491381
Q9BVM2	sp|Q9BVM2|DPCD_HUMAN Protein DPCD OS=Homo sapiens OX=9606 GN=DPCD PE=1 SV=2	39.114	4668	Protein DPCD	DPCD	Q9BVM2	-3.62977	-3.53779	-3.05104	-3.35592	-3.11075	-3.40264	-3.4713	-3.25147	-3.41082	-3.11693	0.9998231696929385	0.00642263	0.9576695029422737
Q13884	sp|Q13884|SNTB1_HUMAN Beta-1-syntrophin OS=Homo sapiens OX=9606 GN=SNTB1 PE=1 SV=3	4.2034	2557	Beta-1-syntrophin	SNTB1	Q13884	-3.52916	-3.58484	-3.42757	-2.98852	-3.13558	-3.62025	-3.44929	-3.30498	-3.17761	-3.14891	0.9998231696929385	-0.00707246	0.9578086112487709
Q8NFH4	sp|Q8NFH4|NUP37_HUMAN Nucleoporin Nup37 OS=Homo sapiens OX=9606 GN=NUP37 PE=1 SV=1	169.42	3795	Nucleoporin Nup37	NUP37	Q8NFH4	-3.31989	-3.29989	-3.33336	-3.36314	-3.29903	-3.34176	-3.28175	-3.36031	-3.32574	-3.29681	0.9998231696929385	0.0017861	0.9580319841674125
Q9NV70	sp|Q9NV70|EXOC1_HUMAN Exocyst complex component 1 OS=Homo sapiens OX=9606 GN=EXOC1 PE=1 SV=4	17.118	5226	Exocyst complex component 1	EXOC1	Q9NV70	-3.28435	-3.35122	-3.30445	-3.34747	-3.32809	-3.30539	-3.34537	-3.27378	-3.36488	-3.31714	0.9998231696929385	0.00180247	0.9585788427824337
O95297	sp|O95297|MPZL1_HUMAN Myelin protein zero-like protein 1 OS=Homo sapiens OX=9606 GN=MPZL1 PE=1 SV=1	10.301	689	Myelin protein zero-like protein 1	MPZL1	O95297	-3.23547	-3.10677	-3.43463	-3.45327	-3.43297	-3.16473	-3.16569	-3.61048	-3.29703	-3.39895	0.9998231696929385	0.00524473	0.9587556687402479
Q2TAK8	sp|Q2TAK8|PWP3A_HUMAN PWWP domain-containing DNA repair factor 3A OS=Homo sapiens OX=9606 GN=PWWP3A PE=1 SV=3	2.2678	2888	PWWP domain-containing DNA repair factor 3A	PWWP3A	Q2TAK8	-3.18756	-3.13009	-3.62538	-3.10234	-3.69294	-3.14414	-3.10339	-3.81015	-3.27946	-3.35885	0.9998231696929385	0.00846583	0.9588682465830642
Q92572	sp|Q92572|AP3S1_HUMAN AP-3 complex subunit sigma-1 OS=Homo sapiens OX=9606 GN=AP3S1 PE=1 SV=1	161.75	3997	AP-3 complex subunit sigma-1	AP3S1	Q92572	-3.1219	-3.36697	-3.32062	-3.40862	-3.39624	-3.26557	-3.30496	-3.42202	-3.35408	-3.28343	0.9998231696929385	-0.00314264	0.9589326090358393
Q14318	sp|Q14318|FKBP8_HUMAN Peptidyl-prolyl cis-trans isomerase FKBP8 OS=Homo sapiens OX=9606 GN=FKBP8 PE=1 SV=2	86.605	2613	Peptidyl-prolyl cis-trans isomerase FKBP8	FKBP8	Q14318	-3.33465	-3.28498	-3.36534	-3.32786	-3.30187	-3.30039	-3.33625	-3.33282	-3.3058	-3.33105	0.9998231696929385	0.00168029	0.9590729634586526
Q05397	sp|Q05397|FAK1_HUMAN Focal adhesion kinase 1 OS=Homo sapiens OX=9606 GN=PTK2 PE=1 SV=2	35.796	2296	Focal adhesion kinase 1	PTK2	Q05397	-3.34338	-3.39669	-3.30079	-3.26831	-3.29852	-3.37156	-3.35754	-3.32116	-3.31505	-3.25267	0.9998231696929385	-0.00205954	0.9591256122977311
P49760	sp|P49760|CLK2_HUMAN Dual specificity protein kinase CLK2 OS=Homo sapiens OX=9606 GN=CLK2 PE=1 SV=1	2.5904	1713	Dual specificity protein kinase CLK2	CLK2	P49760	-3.45529	-3.30113	-3.29988	-3.25139	-3.30942	-3.24684	-3.43645	-3.157	-3.47626	-3.3179	0.9998231696929385	-0.00346983	0.9593248703263115
Q68E01	sp|Q68E01|INT3_HUMAN Integrator complex subunit 3 OS=Homo sapiens OX=9606 GN=INTS3 PE=1 SV=1	92.174	3128	Integrator complex subunit 3	INTS3	Q68E01	-3.34024	-3.38378	-3.34328	-3.23656	-3.31531	-3.36154	-3.36494	-3.27175	-3.25444	-3.35566	0.9998231696929385	0.00217093	0.9594033769137345
Q9ULH0	sp|Q9ULH0|KDIS_HUMAN Kinase D-interacting substrate of 220 kDa OS=Homo sapiens OX=9606 GN=KIDINS220 PE=1 SV=3	45.054	5634	Kinase D-interacting substrate of 220 kDa	KIDINS220	Q9ULH0	-3.40626	-3.40933	-3.32757	-3.2583	-3.22614	-3.40749	-3.38186	-3.339	-3.31087	-3.17388	0.9998231696929385	0.00289874	0.959941
P43034	sp|P43034|LIS1_HUMAN Platelet-activating factor acetylhydrolase IB subunit beta OS=Homo sapiens OX=9606 GN=PAFAH1B1 PE=1 SV=2	323.31	1590	Platelet-activating factor acetylhydrolase IB subunit beta	PAFAH1B1	P43034	-3.32984	-3.28123	-3.23444	-3.44047	-3.33838	-3.26519	-3.21897	-3.3926	-3.37916	-3.35525	0.9998231696929385	0.00263597	0.9599454742705757
O95453	sp|O95453|PARN_HUMAN Poly(A)-specific ribonuclease PARN OS=Homo sapiens OX=9606 GN=PARN PE=1 SV=1	53.186	712	Poly(A)-specific ribonuclease PARN	PARN	O95453	-3.2746	-3.33387	-3.38918	-3.31228	-3.31119	-3.30433	-3.2894	-3.38704	-3.21524	-3.41342	0.9998231696929385	0.00233844	0.9600193641192102
Q8NHP8	sp|Q8NHP8|PLBL2_HUMAN Putative phospholipase B-like 2 OS=Homo sapiens OX=9606 GN=PLBD2 PE=1 SV=2	84.986	3811	Putative phospholipase B-like 2	PLBD2	Q8NHP8	-3.21766	-2.8867	-3.57799	-3.43374	-3.60186	-3.07874	-2.997	-3.62578	-3.38406	-3.67603	0.9998231696929385	-0.00873236	0.9600863019418413
P24468	sp|P24468|COT2_HUMAN COUP transcription factor 2 OS=Homo sapiens OX=9606 GN=NR2F2 PE=1 SV=1	6.1405	1277	COUP transcription factor 2	NR2F2	P24468	-3.52165	-3.3333	-3.80935	-3.04481	-3.03223	-3.44982	-3.3771	-3.88984	-3.05386	-3.01947	0.9998231696929385	-0.00975083	0.9603055970014169
P07199	sp|P07199|CENPB_HUMAN Major centromere autoantigen B OS=Homo sapiens OX=9606 GN=CENPB PE=1 SV=2	2.4892	900	Major centromere autoantigen B	CENPB	P07199	-3.43384	-3.3197	-3.2975	-3.35018	-3.2349	-3.12494	-3.28508	-3.31608	-3.3765	-3.51601	0.9998231696929385	0.00350482	0.9603811740983531
P00403	sp|P00403|COX2_HUMAN Cytochrome c oxidase subunit 2 OS=Homo sapiens OX=9606 GN=MT-CO2 PE=1 SV=1	67.68	789	Cytochrome c oxidase subunit 2	MT-CO2	P00403	-3.21915	-3.16643	-3.39178	-3.4094	-3.43035	-3.24379	-3.22103	-3.38429	-3.37789	-3.40644	0.9998231696929385	-0.00326429	0.9610265894518009
Q8NE86	sp|Q8NE86|MCU_HUMAN Calcium uniporter protein, mitochondrial OS=Homo sapiens OX=9606 GN=MCU PE=1 SV=1	101.61	3775	Calcium uniporter protein, mitochondrial	MCU	Q8NE86	-3.17497	-3.20749	-3.41518	-3.48845	-3.34411	-3.1223	-3.19301	-3.51813	-3.41418	-3.4046	0.9998231696929385	-0.00440721	0.9610968149081585
Q9Y2D4	sp|Q9Y2D4|EXC6B_HUMAN Exocyst complex component 6B OS=Homo sapiens OX=9606 GN=EXOC6B PE=1 SV=3	10.356	5755	Exocyst complex component 6B	EXOC6B	Q9Y2D4	-3.34007	-3.31476	-3.28216	-3.32607	-3.34349	-3.32205	-3.29118	-3.33116	-3.35898	-3.31108	0.9998231696929385	-0.00158145	0.961468
P49750	sp|P49750|YLPM1_HUMAN YLP motif-containing protein 1 OS=Homo sapiens OX=9606 GN=YLPM1 PE=1 SV=4	47.454	1707	YLP motif-containing protein 1	YLPM1	P49750	-3.33103	-3.28134	-3.30596	-3.33749	-3.35956	-3.30763	-3.2714	-3.3172	-3.36618	-3.34458	0.9998231696929385	0.00168014	0.9617806644859102
Q5JTH9	sp|Q5JTH9|RRP12_HUMAN RRP12-like protein OS=Homo sapiens OX=9606 GN=RRP12 PE=1 SV=2	41.698	3001	RRP12-like protein	RRP12	Q5JTH9	-3.31228	-3.35348	-3.30553	-3.28332	-3.36204	-3.35126	-3.33888	-3.29105	-3.25174	-3.37466	0.9998231696929385	0.00181311	0.9619576330283464
O94855	sp|O94855|SC24D_HUMAN Protein transport protein Sec24D OS=Homo sapiens OX=9606 GN=SEC24D PE=1 SV=2	31.362	635	Protein transport protein Sec24D	SEC24D	O94855	-3.18804	-3.33577	-3.32109	-3.36484	-3.41501	-3.19713	-3.32832	-3.37988	-3.35024	-3.35642	0.9998231696929385	0.0025507	0.9619778386641473
P42695	sp|P42695|CNDD3_HUMAN Condensin-2 complex subunit D3 OS=Homo sapiens OX=9606 GN=NCAPD3 PE=1 SV=2	8.7353	1580	Condensin-2 complex subunit D3	NCAPD3	P42695	-3.33972	-3.38184	-3.28651	-3.30094	-3.31458	-3.43405	-3.3809	-3.18013	-3.3443	-3.27194	0.9998231696929385	0.00245446	0.9621217099075405
Q9H6V9	sp|Q9H6V9|LDAH_HUMAN Lipid droplet-associated hydrolase OS=Homo sapiens OX=9606 GN=LDAH PE=1 SV=1	50.358	4941	Lipid droplet-associated hydrolase	LDAH	Q9H6V9	-3.31471	-3.34915	-3.43794	-3.30147	-3.22525	-3.2455	-3.33085	-3.48809	-3.21747	-3.33233	0.9998231696929385	0.00285795	0.9621361065581169
O15042	sp|O15042|SR140_HUMAN U2 snRNP-associated SURP motif-containing protein OS=Homo sapiens OX=9606 GN=U2SURP PE=1 SV=2	123.78	234	U2 snRNP-associated SURP motif-containing protein	U2SURP	O15042	-3.3589	-3.34386	-3.23281	-3.34104	-3.33948	-3.35087	-3.31583	-3.29761	-3.32273	-3.32033	0.9998231696929385	0.00174354	0.9621711746513661
O15013	sp|O15013|ARHGA_HUMAN Rho guanine nucleotide exchange factor 10 OS=Homo sapiens OX=9606 GN=ARHGEF10 PE=1 SV=4	16.885	229	Rho guanine nucleotide exchange factor 10	ARHGEF10	O15013	-3.17928	-3.33527	-3.33281	-3.342	-3.43733	-3.18653	-3.34413	-3.37813	-3.36786	-3.33658	0.9998231696929385	0.0026936	0.9621830090025156
O75044	sp|O75044|SRGP2_HUMAN SLIT-ROBO Rho GTPase-activating protein 2 OS=Homo sapiens OX=9606 GN=SRGAP2 PE=1 SV=3	7.8562	484	SLIT-ROBO Rho GTPase-activating protein 2	SRGAP2	O75044	-3.42145	-3.46542	-3.16349	-3.37709	-3.2348	-3.5033	-3.49316	-3.0496	-3.41394	-3.1784	0.9998231696929385	0.00477115	0.9622318491300705
Q8N4N3	sp|Q8N4N3|KLH36_HUMAN Kelch-like protein 36 OS=Homo sapiens OX=9606 GN=KLHL36 PE=1 SV=1	5.3042	3667	Kelch-like protein 36	KLHL36	Q8N4N3	-3.32441	-3.31569	-3.42567	-3.30295	-3.47447	-2.91775	-3.21252	-4.5551	-3.25636	-2.96594	0.9998231696929385	-0.0128974	0.9623152789664983
O95248	sp|O95248|MTMR5_HUMAN Myotubularin-related protein 5 OS=Homo sapiens OX=9606 GN=SBF1 PE=1 SV=4	4.7224	682	Myotubularin-related protein 5	SBF1	O95248	-3.31281	-3.4415	-3.37945	-3.26405	-3.23887	-3.35592	-3.66619	-3.0415	-3.31144	-3.28516	0.9998231696929385	-0.0047053	0.9624616319311994
Q14566	sp|Q14566|MCM6_HUMAN DNA replication licensing factor MCM6 OS=Homo sapiens OX=9606 GN=MCM6 PE=1 SV=1	323.31	2629	DNA replication licensing factor MCM6	MCM6	Q14566	-3.29526	-3.27458	-3.31614	-3.39376	-3.33038	-3.23013	-3.24719	-3.34643	-3.41421	-3.38337	0.9998231696929385	-0.0022408	0.9625894334002298
Q13017	sp|Q13017|RHG05_HUMAN Rho GTPase-activating protein 5 OS=Homo sapiens OX=9606 GN=ARHGAP5 PE=1 SV=2	18.101	2410	Rho GTPase-activating protein 5	ARHGAP5	Q13017	-3.35042	-3.44062	-3.29012	-3.28739	-3.24778	-3.43445	-3.45138	-3.24465	-3.33212	-3.1686	0.9998231696929385	-0.00297342	0.9631724360904468
Q96QU8	sp|Q96QU8|XPO6_HUMAN Exportin-6 OS=Homo sapiens OX=9606 GN=XPO6 PE=1 SV=1	4.1847	4386	Exportin-6	XPO6	Q96QU8	-3.50861	-3.52452	-3.18156	-3.30523	-3.14184	-3.67746	-3.53928	-3.06662	-3.2058	-3.20228	0.9998231696929385	-0.00593685	0.9633185481956033
P36957	sp|P36957|ODO2_HUMAN Dihydrolipoyllysine-residue succinyltransferase component of 2-oxoglutarate dehydrogenase complex, mitochondrial OS=Homo sapiens OX=9606 GN=DLST PE=1 SV=4	56.926	1507	Dihydrolipoyllysine-residue succinyltransferase component of 2-oxoglutarate dehydrogenase complex, mitochondrial	DLST	P36957	-3.30969	-3.17749	-3.45665	-3.33549	-3.35793	-3.1871	-3.20364	-3.51059	-3.36314	-3.35598	0.9998231696929385	0.00335895	0.9633233680017484
P24534	sp|P24534|EF1B_HUMAN Elongation factor 1-beta OS=Homo sapiens OX=9606 GN=EEF1B2 PE=1 SV=3	80.291	1278	Elongation factor 1-beta	EEF1B2	P24534	-3.30495	-3.42742	-3.15773	-3.36748	-3.3674	-3.33133	-3.31748	-3.24674	-3.37933	-3.33765	0.9998231696929385	0.00248905	0.9634638207734808
P48060	sp|P48060|GLIP1_HUMAN Glioma pathogenesis-related protein 1 OS=Homo sapiens OX=9606 GN=GLIPR1 PE=1 SV=3	13.568	1647	Glioma pathogenesis-related protein 1	GLIPR1	P48060	-3.32458	-3.78163	-2.9812	-3.34842	-3.30915	-3.64376	-3.51587	-2.87605	-3.3559	-3.3155	0.9998231696929385	0.00758024	0.9635726396295581
Q9P0L1;P52741	sp|Q9P0L1|ZKSC7_HUMAN Zinc finger protein with KRAB and SCAN domains 7 OS=Homo sapiens OX=9606 GN=ZKSCAN7 PE=1 SV=2;sp|P52741|ZN134_HUMAN Zinc finger protein 134 OS=Homo sapiens OX=9606 GN=ZNF134 PE=1 SV=2	2.1615	5389	Zinc finger protein with KRAB and SCAN domains 7	ZKSCAN7	Q9P0L1	-3.30814	-3.14131	-3.33342	-3.38383	-3.4545	-3.21466	-3.2016	-3.34941	-3.3747	-3.49758	0.9998231696929385	-0.0033518	0.963867
P11413	sp|P11413|G6PD_HUMAN Glucose-6-phosphate 1-dehydrogenase OS=Homo sapiens OX=9606 GN=G6PD PE=1 SV=4	323.31	1030	Glucose-6-phosphate 1-dehydrogenase	G6PD	P11413	-3.40419	-3.46972	-3.29719	-3.25744	-3.20797	-3.45745	-3.36463	-3.40568	-3.23413	-3.15835	0.9998231696929385	0.00325588	0.9640088963648924
Q5T1M5	sp|Q5T1M5|FKB15_HUMAN FK506-binding protein 15 OS=Homo sapiens OX=9606 GN=FKBP15 PE=1 SV=2	13.2	3036	FK506-binding protein 15	FKBP15	Q5T1M5	-3.28352	-3.34778	-3.32864	-3.28607	-3.37018	-3.26796	-3.3327	-3.37853	-3.28968	-3.33886	0.9998231696929385	0.00169038	0.9640777195153147
P00750	sp|P00750|TPA_HUMAN Tissue-type plasminogen activator OS=Homo sapiens OX=9606 GN=PLAT PE=1 SV=1	1.9401	798	Tissue-type plasminogen activator	PLAT	P00750	-3.15401	-3.11152	-3.2375	-3.5731	-3.60052	-3.11934	-3.2704	-3.30853	-3.42919	-3.52305	0.9998231696929385	0.00522741	0.9641472949154918
P35790	sp|P35790|CHKA_HUMAN Choline kinase alpha OS=Homo sapiens OX=9606 GN=CHKA PE=1 SV=3	45.464	1487	Choline kinase alpha	CHKA	P35790	-3.61636	-3.38649	-3.37456	-3.19934	-3.06695	-3.57156	-3.31063	-3.31456	-3.14003	-3.33102	0.9998231696929385	-0.00482281	0.9643714071772407
P08238	sp|P08238|HS90B_HUMAN Heat shock protein HSP 90-beta OS=Homo sapiens OX=9606 GN=HSP90AB1 PE=1 SV=4	323.31	935	Heat shock protein HSP 90-beta	HSP90AB1	P08238	-3.39537	-3.45459	-3.11628	-3.38237	-3.27023	-3.41575	-3.36194	-3.23326	-3.35951	-3.26332	0.9998231696929385	-0.00299154	0.9650926064247547
Q8WVT3	sp|Q8WVT3|TPC12_HUMAN Trafficking protein particle complex subunit 12 OS=Homo sapiens OX=9606 GN=TRAPPC12 PE=1 SV=3	11.653	3935	Trafficking protein particle complex subunit 12	TRAPPC12	Q8WVT3	-3.29226	-3.43364	-3.26714	-3.31764	-3.32344	-3.43636	-3.45273	-3.10158	-3.33831	-3.29011	0.9998231696929385	0.00300369	0.9652037557189879
Q9HAU5	sp|Q9HAU5|RENT2_HUMAN Regulator of nonsense transcripts 2 OS=Homo sapiens OX=9606 GN=UPF2 PE=1 SV=1	170.35	5021	Regulator of nonsense transcripts 2	UPF2	Q9HAU5	-3.41987	-3.37914	-3.29292	-3.27101	-3.26377	-3.38091	-3.46881	-3.24023	-3.30756	-3.21661	0.9998231696929385	0.00251994	0.965474
Q9Y6E0	sp|Q9Y6E0|STK24_HUMAN Serine/threonine-protein kinase 24 OS=Homo sapiens OX=9606 GN=STK24 PE=1 SV=1	16.465	5978	Serine/threonine-protein kinase 24	STK24	Q9Y6E0	-3.44743	-3.41589	-3.29921	-3.2775	-3.19627	-3.4651	-3.45334	-3.18399	-3.28802	-3.23022	0.9998231696929385	0.0031286	0.9655708911093337
Q969F1	sp|Q969F1|TF3C6_HUMAN General transcription factor 3C polypeptide 6 OS=Homo sapiens OX=9606 GN=GTF3C6 PE=1 SV=1	16.415	4083	General transcription factor 3C polypeptide 6	GTF3C6	Q969F1	-3.39452	-3.42177	-3.18855	-3.2666	-3.34266	-3.35215	-3.44077	-3.2316	-3.32116	-3.28082	0.9998231696929385	-0.00248079	0.9657451428386932
Q15750	sp|Q15750|TAB1_HUMAN TGF-beta-activated kinase 1 and MAP3K7-binding protein 1 OS=Homo sapiens OX=9606 GN=TAB1 PE=1 SV=1	49.675	2788	TGF-beta-activated kinase 1 and MAP3K7-binding protein 1	TAB1	Q15750	-3.36528	-3.30626	-3.31674	-3.32129	-3.30561	-3.32705	-3.35404	-3.25446	-3.36301	-3.30898	0.9998231696929385	0.00152954	0.9657531412904735
Q6YN16	sp|Q6YN16|HSDL2_HUMAN Hydroxysteroid dehydrogenase-like protein 2 OS=Homo sapiens OX=9606 GN=HSDL2 PE=1 SV=1	24.835	3279	Hydroxysteroid dehydrogenase-like protein 2	HSDL2	Q6YN16	-3.38574	-3.18514	-3.58708	-3.29566	-3.21507	-3.20922	-3.12969	-3.68055	-3.3202	-3.30537	0.9998231696929385	0.00473296	0.9658687131691265
Q16352	sp|Q16352|AINX_HUMAN Alpha-internexin OS=Homo sapiens OX=9606 GN=INA PE=1 SV=2	33.692	2815	Alpha-internexin	INA	Q16352	-3.44054	-3.58969	-3.00391	-3.34216	-3.30564	-3.56855	-3.5765	-2.90508	-3.3744	-3.28788	0.9998231696929385	-0.00609	0.9660461557266868
P50895	sp|P50895|BCAM_HUMAN Basal cell adhesion molecule OS=Homo sapiens OX=9606 GN=BCAM PE=1 SV=2	54.521	1757	Basal cell adhesion molecule	BCAM	P50895	-2.9837	-3.08786	-3.5186	-3.4897	-3.60448	-3.07833	-3.19682	-3.29105	-3.56967	-3.57975	0.9998231696929385	-0.0062542	0.9660686105865262
P11137	sp|P11137|MTAP2_HUMAN Microtubule-associated protein 2 OS=Homo sapiens OX=9606 GN=MAP2 PE=1 SV=4	50.673	1016	Microtubule-associated protein 2	MAP2	P11137	-3.51787	-3.57982	-3.07766	-3.41001	-3.12114	-3.57574	-3.54505	-3.0076	-3.41689	-3.13166	0.9998231696929385	0.00590803	0.9664066708565633
Q05639	sp|Q05639|EF1A2_HUMAN Elongation factor 1-alpha 2 OS=Homo sapiens OX=9606 GN=EEF1A2 PE=1 SV=1	132.31	2298	Elongation factor 1-alpha 2	EEF1A2	Q05639	-3.50065	-3.33693	-3.35103	-3.1702	-3.28896	-3.43983	-3.36545	-3.48998	-3.07606	-3.25822	0.9998231696929385	0.00364163	0.9664895617859446
P31942	sp|P31942|HNRH3_HUMAN Heterogeneous nuclear ribonucleoprotein H3 OS=Homo sapiens OX=9606 GN=HNRNPH3 PE=1 SV=2	323.31	1419	Heterogeneous nuclear ribonucleoprotein H3	HNRNPH3	P31942	-3.34378	-3.27416	-3.35347	-3.28882	-3.35521	-3.36505	-3.35287	-3.29196	-3.27926	-3.31869	0.9998231696929385	0.00152238	0.9667544024243651
Q9NPI6	sp|Q9NPI6|DCP1A_HUMAN mRNA-decapping enzyme 1A OS=Homo sapiens OX=9606 GN=DCP1A PE=1 SV=3	6.6113	5108	mRNA-decapping enzyme 1A	DCP1A	Q9NPI6	-3.35223	-3.44452	-3.21566	-3.2715	-3.36618	-3.45358	-3.63536	-2.96862	-3.1965	-3.41949	0.9998231696929385	-0.00469406	0.9668725381033556
Q06330	sp|Q06330|SUH_HUMAN Recombining binding protein suppressor of hairless OS=Homo sapiens OX=9606 GN=RBPJ PE=1 SV=3	6.9014	2309	Recombining binding protein suppressor of hairless	RBPJ	Q06330	-3.42669	-3.34997	-3.18987	-3.36577	-3.29655	-3.38046	-3.40888	-3.16175	-3.37855	-3.28642	0.9998231696929385	0.00255809	0.9668858574445487
P41250	sp|P41250|GARS_HUMAN Glycine--tRNA ligase OS=Homo sapiens OX=9606 GN=GARS1 PE=1 SV=3	323.31	1562	Glycine--tRNA ligase	GARS1	P41250	-3.55866	-3.57601	-3.1849	-3.25479	-3.11458	-3.62008	-3.49743	-3.27805	-3.19757	-3.06938	0.9998231696929385	0.00528671	0.9670487713957073
Q14671	sp|Q14671|PUM1_HUMAN Pumilio homolog 1 OS=Homo sapiens OX=9606 GN=PUM1 PE=1 SV=3	49.187	2636	Pumilio homolog 1	PUM1	Q14671	-3.38273	-3.33871	-3.27239	-3.32782	-3.29424	-3.3644	-3.32109	-3.26821	-3.35634	-3.2981	0.9998231696929385	0.00155312	0.96714
P46777	sp|P46777|RL5_HUMAN 60S ribosomal protein L5 OS=Homo sapiens OX=9606 GN=RPL5 PE=1 SV=3	38.863	1624	60S ribosomal protein L5	RPL5	P46777	-3.49802	-3.45301	-3.18197	-3.29277	-3.21555	-3.48913	-3.39497	-3.25738	-3.29832	-3.1851	0.9998231696929385	0.00328208	0.967157
P56378	sp|P56378|ATP68_HUMAN ATP synthase subunit ATP5MJ, mitochondrial OS=Homo sapiens OX=9606 GN=ATP5MJ PE=1 SV=1	2.301	1932	ATP synthase subunit ATP5MJ, mitochondrial	ATP5MJ	P56378	-3.17343	-3.24127	-3.50293	-3.33178	-3.36648	-3.27821	-3.33637	-3.34652	-3.39171	-3.27576	0.9998231696929385	-0.00253836	0.967185
P10515	sp|P10515|ODP2_HUMAN Dihydrolipoyllysine-residue acetyltransferase component of pyruvate dehydrogenase complex, mitochondrial OS=Homo sapiens OX=9606 GN=DLAT PE=1 SV=3	60.389	1003	Dihydrolipoyllysine-residue acetyltransferase component of pyruvate dehydrogenase complex, mitochondrial	DLAT	P10515	-3.20782	-3.2618	-3.3706	-3.40735	-3.37187	-3.17495	-3.20666	-3.47971	-3.40101	-3.37132	0.9998231696929385	-0.00284116	0.9672037910170979
Q9Y697	sp|Q9Y697|NFS1_HUMAN Cysteine desulfurase OS=Homo sapiens OX=9606 GN=NFS1 PE=1 SV=3	316.94	5969	Cysteine desulfurase	NFS1	Q9Y697	-3.34576	-3.36135	-3.46498	-3.16261	-3.30814	-3.22129	-3.34187	-3.59019	-3.25953	-3.21312	0.9998231696929385	0.0033662	0.9673002248559828
Q9UBQ7	sp|Q9UBQ7|GRHPR_HUMAN Glyoxylate reductase/hydroxypyruvate reductase OS=Homo sapiens OX=9606 GN=GRHPR PE=1 SV=1	87.82	5470	Glyoxylate reductase/hydroxypyruvate reductase	GRHPR	Q9UBQ7	-3.23318	-3.18781	-3.38148	-3.44966	-3.3815	-3.25017	-3.21349	-3.27224	-3.42781	-3.45574	0.9998231696929385	0.00283545	0.967338
O14672	sp|O14672|ADA10_HUMAN Disintegrin and metalloproteinase domain-containing protein 10 OS=Homo sapiens OX=9606 GN=ADAM10 PE=1 SV=1	102.53	184	Disintegrin and metalloproteinase domain-containing protein 10	ADAM10	O14672	-3.15263	-3.20449	-3.45284	-3.33834	-3.47435	-3.19387	-3.26356	-3.3953	-3.40392	-3.38124	0.9998231696929385	-0.00304867	0.9675797393243141
Q7Z5J4	sp|Q7Z5J4|RAI1_HUMAN Retinoic acid-induced protein 1 OS=Homo sapiens OX=9606 GN=RAI1 PE=1 SV=2	105.69	3397	Retinoic acid-induced protein 1	RAI1	Q7Z5J4	-3.34151	-3.15618	-3.51895	-3.29275	-3.30739	-3.29895	-3.33805	-3.29733	-3.28179	-3.41353	0.9998231696929385	-0.0025731	0.9677401126147542
O43290	sp|O43290|SNUT1_HUMAN U4/U6.U5 tri-snRNP-associated protein 1 OS=Homo sapiens OX=9606 GN=SART1 PE=1 SV=1	323.31	324	U4/U6.U5 tri-snRNP-associated protein 1	SART1	O43290	-3.3369	-3.31277	-3.26434	-3.35607	-3.34576	-3.31178	-3.26433	-3.36359	-3.29505	-3.37351	0.9998231696929385	0.00151381	0.9680710525959257
Q5T200	sp|Q5T200|ZC3HD_HUMAN Zinc finger CCCH domain-containing protein 13 OS=Homo sapiens OX=9606 GN=ZC3H13 PE=1 SV=1	3.7402	3039	Zinc finger CCCH domain-containing protein 13	ZC3H13	Q5T200	-3.46471	-3.20459	-3.28981	-3.34998	-3.31612	-3.39721	-3.32798	-3.39301	-3.25367	-3.24213	0.9998231696929385	0.00224269	0.9683365033719333
Q2VPK5	sp|Q2VPK5|CTU2_HUMAN Cytoplasmic tRNA 2-thiolation protein 2 OS=Homo sapiens OX=9606 GN=CTU2 PE=1 SV=1	2.8366	2893	Cytoplasmic tRNA 2-thiolation protein 2	CTU2	Q2VPK5	-3.26512	-3.19677	-3.35	-3.43455	-3.37198	-3.22794	-3.51698	-3.27361	-3.35934	-3.2538	0.9998231696929385	-0.00264833	0.9684687526800386
P07954	sp|P07954|FUMH_HUMAN Fumarate hydratase, mitochondrial OS=Homo sapiens OX=9606 GN=FH PE=1 SV=3	323.31	925	Fumarate hydratase, mitochondrial	FH	P07954	-3.19072	-3.13556	-3.51744	-3.39373	-3.43118	-3.10061	-3.13435	-3.58421	-3.38916	-3.43874	0.9998231696929385	0.00431212	0.9686236943155632
Q6UWP7	sp|Q6UWP7|LCLT1_HUMAN Lysocardiolipin acyltransferase 1 OS=Homo sapiens OX=9606 GN=LCLAT1 PE=1 SV=1	2.961	3256	Lysocardiolipin acyltransferase 1	LCLAT1	Q6UWP7	-3.35801	-3.38235	-3.37681	-3.23236	-3.27114	-3.26436	-3.28609	-3.32991	-3.29624	-3.43464	0.9998231696929385	0.00188609	0.968908
Q9Y394	sp|Q9Y394|DHRS7_HUMAN Dehydrogenase/reductase SDR family member 7 OS=Homo sapiens OX=9606 GN=DHRS7 PE=1 SV=1	4.8523	5823	Dehydrogenase/reductase SDR family member 7	DHRS7	Q9Y394	-3.30408	-3.30698	-3.31602	-3.37871	-3.31526	-3.44687	-3.23749	-3.24299	-3.29247	-3.39166	0.9998231696929385	0.00191383	0.9689664927588306
Q6UWP2	sp|Q6UWP2|DHR11_HUMAN Dehydrogenase/reductase SDR family member 11 OS=Homo sapiens OX=9606 GN=DHRS11 PE=1 SV=1	2.3445	3255	Dehydrogenase/reductase SDR family member 11	DHRS11	Q6UWP2	-3.50904	-3.15633	-3.37378	-3.49835	-3.14001	-3.66382	-3.40131	-3.08786	-3.1709	-3.33054	0.9998231696929385	0.00461627	0.9689738785228623
P41091;Q2VIR3	sp|P41091|IF2G_HUMAN Eukaryotic translation initiation factor 2 subunit 3 OS=Homo sapiens OX=9606 GN=EIF2S3 PE=1 SV=3;sp|Q2VIR3|IF2GL_HUMAN Eukaryotic translation initiation factor 2 subunit 3B OS=Homo sapiens OX=9606 GN=EIF2S3B PE=2 SV=2	146.96	1553	Eukaryotic translation initiation factor 2 subunit 3	EIF2S3	P41091	-3.41826	-3.44418	-3.25576	-3.30262	-3.2037	-3.36502	-3.33483	-3.37272	-3.30322	-3.23799	0.9998231696929385	0.00214916	0.9691002102963133
Q9BSL1	sp|Q9BSL1|UBAC1_HUMAN Ubiquitin-associated domain-containing protein 1 OS=Homo sapiens OX=9606 GN=UBAC1 PE=1 SV=1	4.4941	4590	Ubiquitin-associated domain-containing protein 1	UBAC1	Q9BSL1	-3.33364	-3.51191	-3.22049	-3.1784	-3.39299	-3.34361	-3.5053	-3.37528	-3.4133	-3.01855	0.9998231696929385	-0.0037248	0.9691331139971994
Q15046	sp|Q15046|SYK_HUMAN Lysine--tRNA ligase OS=Homo sapiens OX=9606 GN=KARS1 PE=1 SV=3	250.81	2694	Lysine--tRNA ligase	KARS1	Q15046	-3.30785	-3.37451	-3.22872	-3.38285	-3.3225	-3.30736	-3.30336	-3.32	-3.35604	-3.32205	0.9998231696929385	0.00152292	0.969227
Q8TCG1	sp|Q8TCG1|CIP2A_HUMAN Protein CIP2A OS=Homo sapiens OX=9606 GN=CIP2A PE=1 SV=2	210.91	3850	Protein CIP2A	CIP2A	Q8TCG1	-3.36462	-3.38734	-3.27384	-3.3429	-3.24967	-3.41381	-3.31876	-3.27955	-3.31946	-3.27838	0.9998231696929385	0.00168234	0.9694162361219392
Q9HCU5	sp|Q9HCU5|PREB_HUMAN Prolactin regulatory element-binding protein OS=Homo sapiens OX=9606 GN=PREB PE=1 SV=2	33.786	5070	Prolactin regulatory element-binding protein	PREB	Q9HCU5	-3.3198	-3.24023	-3.56104	-3.20622	-3.29199	-3.32167	-3.37388	-3.40916	-3.28278	-3.24485	0.9998231696929385	-0.00261519	0.9696388698763236
Q9P2T1	sp|Q9P2T1|GMPR2_HUMAN GMP reductase 2 OS=Homo sapiens OX=9606 GN=GMPR2 PE=1 SV=1	65.983	5441	GMP reductase 2	GMPR2	Q9P2T1	-3.32305	-3.30681	-3.31906	-3.34038	-3.32514	-3.29717	-3.26218	-3.36714	-3.36401	-3.31732	0.9998231696929385	0.00132325	0.9697533382430561
Q9H7X7	sp|Q9H7X7|IFT22_HUMAN Intraflagellar transport protein 22 homolog OS=Homo sapiens OX=9606 GN=IFT22 PE=1 SV=1	4.4598	4962	Intraflagellar transport protein 22 homolog	IFT22	Q9H7X7	-3.51338	-3.4804	-3.26903	-3.22837	-3.18261	-3.56562	-3.4938	-3.01325	-3.4055	-3.17395	0.9998231696929385	0.00433516	0.9697991209414444
P98194	sp|P98194|AT2C1_HUMAN Calcium-transporting ATPase type 2C member 1 OS=Homo sapiens OX=9606 GN=ATP2C1 PE=1 SV=3	10.415	2204	Calcium-transporting ATPase type 2C member 1	ATP2C1	P98194	-3.33344	-3.20584	-3.37204	-3.37099	-3.3421	-3.24613	-3.20313	-3.42889	-3.36126	-3.37454	0.9998231696929385	0.00209002	0.9698711018512035
P35052	sp|P35052|GPC1_HUMAN Glypican-1 OS=Homo sapiens OX=9606 GN=GPC1 PE=1 SV=2	323.31	1456	Glypican-1	GPC1	P35052	-3.43299	-3.40242	-3.48602	-3.11898	-3.19665	-3.50556	-3.40026	-3.43203	-3.13618	-3.1811	0.9998231696929385	-0.00361345	0.9700202478549405
P53814	sp|P53814|SMTN_HUMAN Smoothelin OS=Homo sapiens OX=9606 GN=SMTN PE=1 SV=7	35.357	1864	Smoothelin	SMTN	P53814	-3.23685	-3.45328	-3.13232	-3.4274	-3.36762	-3.28174	-3.3089	-3.34229	-3.3218	-3.37467	0.9998231696929385	-0.00238371	0.9700398208235244
Q13433	sp|Q13433|S39A6_HUMAN Zinc transporter ZIP6 OS=Homo sapiens OX=9606 GN=SLC39A6 PE=1 SV=3	160.57	2481	Zinc transporter ZIP6	SLC39A6	Q13433	-3.21883	-3.04422	-3.57791	-3.42916	-3.39759	-3.12882	-3.20801	-3.45122	-3.3453	-3.51398	0.9998231696929385	0.00407483	0.9701766406712544
Q99879;Q99877;Q93079;Q5QNW6;Q16778;P62807;P58876;P33778;P23527;P06899;O60814;P57053	sp|Q99879|H2B1M_HUMAN Histone H2B type 1-M OS=Homo sapiens OX=9606 GN=H2BC14 PE=1 SV=3;sp|Q99877|H2B1N_HUMAN Histone H2B type 1-N OS=Homo sapiens OX=9606 GN=H2BC15 PE=1 SV=3;sp|Q93079|H2B1H_HUMAN Histone H2B type 1-H OS=Homo sapiens OX=9606 GN=H2BC9 PE=1 S	323.31	464	Histone H2B type 1-M	H2BC14	Q99879	-3.32039	-3.19649	-3.42267	-3.37738	-3.30528	-3.26328	-3.25484	-3.39539	-3.33374	-3.36536	0.9998231696929385	0.00192314	0.9702710903466618
P07197	sp|P07197|NFM_HUMAN Neurofilament medium polypeptide OS=Homo sapiens OX=9606 GN=NEFM PE=1 SV=3	6.2812	899	Neurofilament medium polypeptide	NEFM	P07197	-3.85515	-4.08036	-2.95169	-3.11118	-3.02756	-4.06314	-4.1522	-2.75925	-3.0442	-3.06891	0.9998231696929385	-0.012352	0.9704403974477709
O14976	sp|O14976|GAK_HUMAN Cyclin-G-associated kinase OS=Homo sapiens OX=9606 GN=GAK PE=1 SV=2	22.478	224	Cyclin-G-associated kinase	GAK	O14976	-3.36898	-3.39768	-3.31152	-3.23089	-3.31155	-3.34798	-3.38608	-3.29595	-3.20942	-3.37219	0.9998231696929385	0.00179831	0.9704848277501178
Q8N6M0	sp|Q8N6M0|OTU6B_HUMAN Deubiquitinase OTUD6B OS=Homo sapiens OX=9606 GN=OTUD6B PE=1 SV=1	6.0179	3691	Deubiquitinase OTUD6B	OTUD6B	Q8N6M0	-3.35053	-3.38735	-3.18321	-3.36722	-3.33899	-3.22088	-3.33019	-3.45069	-3.39481	-3.21961	0.9998231696929385	0.00222322	0.9706638015817215
Q6P3X3	sp|Q6P3X3|TTC27_HUMAN Tetratricopeptide repeat protein 27 OS=Homo sapiens OX=9606 GN=TTC27 PE=1 SV=1	7.8059	3204	Tetratricopeptide repeat protein 27	TTC27	Q6P3X3	-3.40156	-3.43981	-3.15215	-3.34924	-3.27742	-3.39379	-3.4499	-3.17226	-3.2997	-3.31714	0.9998231696929385	-0.00252114	0.9707703888212954
P49590	sp|P49590|SYHM_HUMAN Histidine--tRNA ligase, mitochondrial OS=Homo sapiens OX=9606 GN=HARS2 PE=1 SV=1	6.2526	1696	Histidine--tRNA ligase, mitochondrial	HARS2	P49590	-3.31829	-3.23228	-3.43164	-3.31024	-3.34121	-3.3174	-3.24136	-3.52958	-3.15256	-3.37985	0.9998231696929385	0.00258007	0.9708211864048755
Q13099	sp|Q13099|IFT88_HUMAN Intraflagellar transport protein 88 homolog OS=Homo sapiens OX=9606 GN=IFT88 PE=1 SV=3	1.8355	2421	Intraflagellar transport protein 88 homolog	IFT88	Q13099	-3.64177	-3.33773	-3.31741	-3.25517	-3.11953	-3.62008	-3.38587	-3.17546	-3.35292	-3.11643	0.9998231696929385	0.0041688	0.9709522166749324
Q96G28	sp|Q96G28|CFA36_HUMAN Cilia- and flagella-associated protein 36 OS=Homo sapiens OX=9606 GN=CFAP36 PE=1 SV=2	26.798	4231	Cilia- and flagella-associated protein 36	CFAP36	Q96G28	-3.64172	-3.67269	-3.16798	-3.19773	-3.05187	-3.68849	-3.5567	-3.13654	-3.27278	-3.04805	0.9998231696929385	0.00588501	0.9710746774069637
Q86WJ1	sp|Q86WJ1|CHD1L_HUMAN Chromodomain-helicase-DNA-binding protein 1-like OS=Homo sapiens OX=9606 GN=CHD1L PE=1 SV=3	14.002	3476	Chromodomain-helicase-DNA-binding protein 1-like	CHD1L	Q86WJ1	-3.35132	-3.36376	-3.22585	-3.38676	-3.2977	-3.37723	-3.40839	-3.15941	-3.39187	-3.27823	0.9998231696929385	0.00205303	0.9714730205484459
P78371	sp|P78371|TCPB_HUMAN T-complex protein 1 subunit beta OS=Homo sapiens OX=9606 GN=CCT2 PE=1 SV=4	323.31	2153	T-complex protein 1 subunit beta	CCT2	P78371	-3.42576	-3.44035	-3.1243	-3.3697	-3.25997	-3.41497	-3.38113	-3.24722	-3.34378	-3.24513	0.9998231696929385	-0.00243261	0.971536
Q15118	sp|Q15118|PDK1_HUMAN [Pyruvate dehydrogenase (acetyl-transferring)] kinase isozyme 1, mitochondrial OS=Homo sapiens OX=9606 GN=PDK1 PE=1 SV=1	2.3176	2709	[Pyruvate dehydrogenase (acetyl-transferring)] kinase isozyme 1, mitochondrial	PDK1	Q15118	-3.60051	-3.42802	-3.34107	-3.13467	-3.1632	-3.68794	-3.53192	-3.19406	-3.10734	-3.16973	0.9998231696929385	-0.00470456	0.9715411861260261
Q86UP2	sp|Q86UP2|KTN1_HUMAN Kinectin OS=Homo sapiens OX=9606 GN=KTN1 PE=1 SV=1	177.62	3442	Kinectin	KTN1	Q86UP2	-3.29412	-3.19412	-3.4449	-3.3497	-3.33947	-3.21411	-3.21794	-3.56199	-3.31649	-3.3249	0.9998231696929385	-0.00262129	0.9716030671373527
Q9Y2Z4	sp|Q9Y2Z4|SYYM_HUMAN Tyrosine--tRNA ligase, mitochondrial OS=Homo sapiens OX=9606 GN=YARS2 PE=1 SV=2	18.707	5804	Tyrosine--tRNA ligase, mitochondrial	YARS2	Q9Y2Z4	-3.2838	-3.39634	-3.2186	-3.36001	-3.35369	-3.3399	-3.40622	-3.25597	-3.3792	-3.24012	0.9998231696929385	-0.00179706	0.9716313580736479
O60861	sp|O60861|GAS7_HUMAN Growth arrest-specific protein 7 OS=Homo sapiens OX=9606 GN=GAS7 PE=1 SV=3	2.0715	472	Growth arrest-specific protein 7	GAS7	O60861	-2.93158	-2.72775	-3.54239	-3.97773	-3.93331	-2.62544	-2.91339	-3.46299	-4.11361	-4.05965	0.9998231696929385	-0.012463	0.9718647718424163
P05091	sp|P05091|ALDH2_HUMAN Aldehyde dehydrogenase, mitochondrial OS=Homo sapiens OX=9606 GN=ALDH2 PE=1 SV=2	281.85	858	Aldehyde dehydrogenase, mitochondrial	ALDH2	P05091	-3.44212	-3.19645	-3.47921	-3.25404	-3.25441	-3.32886	-3.23973	-3.55709	-3.20796	-3.30666	0.9998231696929385	-0.0028161	0.9720587846840394
Q92624	sp|Q92624|APBP2_HUMAN Amyloid protein-binding protein 2 OS=Homo sapiens OX=9606 GN=APPBP2 PE=1 SV=2	6.6619	4013	Amyloid protein-binding protein 2	APPBP2	Q92624	-3.55053	-3.72026	-2.70605	-3.52978	-3.27587	-3.62746	-3.69781	-2.89598	-3.35204	-3.2454	0.9998231696929385	-0.00723692	0.9720960926813198
O94875	sp|O94875|SRBS2_HUMAN Sorbin and SH3 domain-containing protein 2 OS=Homo sapiens OX=9606 GN=SORBS2 PE=1 SV=3	51.76	638	Sorbin and SH3 domain-containing protein 2	SORBS2	O94875	-3.7931	-3.93481	-2.87728	-3.31711	-3.01124	-4.02331	-3.88947	-2.81377	-3.32604	-2.9313	0.9998231696929385	-0.0100707	0.9722727705191887
P26447	sp|P26447|S10A4_HUMAN Protein S100-A4 OS=Homo sapiens OX=9606 GN=S100A4 PE=1 SV=1	28.17	1311	Protein S100-A4	S100A4	P26447	-2.9855	-2.63736	-4.91736	-3.52898	-4.04536	-2.63907	-2.43911	-5.74517	-3.31301	-3.86703	0.9998231696929385	0.0222357	0.972411
Q9BQ75	sp|Q9BQ75|CMS1_HUMAN Protein CMSS1 OS=Homo sapiens OX=9606 GN=CMSS1 PE=1 SV=2	2.7379	4532	Protein CMSS1	CMSS1	Q9BQ75	-3.67553	-3.23694	-3.4149	-3.0829	-3.25834	-3.59068	-3.28428	-3.56194	-3.07086	-3.18371	0.9998231696929385	-0.00457244	0.9724136193153727
Q9Y3A6	sp|Q9Y3A6|TMED5_HUMAN Transmembrane emp24 domain-containing protein 5 OS=Homo sapiens OX=9606 GN=TMED5 PE=1 SV=1	42.307	5829	Transmembrane emp24 domain-containing protein 5	TMED5	Q9Y3A6	-3.23733	-3.29958	-3.27463	-3.47731	-3.34345	-3.17132	-3.22766	-3.42344	-3.46659	-3.33153	0.9998231696929385	0.00234858	0.9729015838092672
P01137	sp|P01137|TGFB1_HUMAN Transforming growth factor beta-1 proprotein OS=Homo sapiens OX=9606 GN=TGFB1 PE=1 SV=2	20.094	810	Transforming growth factor beta-1 proprotein	TGFB1	P01137	-3.16279	-3.26996	-3.44455	-3.37887	-3.38281	-3.28429	-3.10325	-3.44943	-3.35536	-3.43348	0.9998231696929385	0.00263587	0.9729634875921229
Q15417	sp|Q15417|CNN3_HUMAN Calponin-3 OS=Homo sapiens OX=9606 GN=CNN3 PE=1 SV=1	323.31	2753	Calponin-3	CNN3	Q15417	-3.28663	-3.36289	-3.20774	-3.47041	-3.29696	-3.32621	-3.31771	-3.22401	-3.42651	-3.32056	0.9998231696929385	0.00192771	0.9730191677361422
O43292	sp|O43292|GPAA1_HUMAN Glycosylphosphatidylinositol anchor attachment 1 protein OS=Homo sapiens OX=9606 GN=GPAA1 PE=1 SV=3	4.2044	326	Glycosylphosphatidylinositol anchor attachment 1 protein	GPAA1	O43292	-3.2642	-3.21582	-3.3311	-3.39234	-3.41646	-3.35014	-3.29199	-3.37332	-3.3289	-3.26748	0.9998231696929385	0.00161798	0.9731704009810599
Q9BRK0	sp|Q9BRK0|REEP2_HUMAN Receptor expression-enhancing protein 2 OS=Homo sapiens OX=9606 GN=REEP2 PE=1 SV=2	2.9226	4560	Receptor expression-enhancing protein 2	REEP2	Q9BRK0	-3.48431	-3.59207	-3.2771	-3.27744	-3.06143	-3.54138	-3.62865	-3.09401	-3.31167	-3.09443	0.9998231696929385	0.00444032	0.9732623314062696
P58557	sp|P58557|YBEY_HUMAN Endoribonuclease YbeY OS=Homo sapiens OX=9606 GN=YBEY PE=1 SV=2	1.56	1963	Endoribonuclease YbeY	YBEY	P58557	-3.34513	-3.30663	-3.36943	-3.35201	-3.24639	-3.35952	-3.5083	-3.18053	-3.39585	-3.18647	0.9998231696929385	-0.00221711	0.9735382593713908
Q3V6T2	sp|Q3V6T2|GRDN_HUMAN Girdin OS=Homo sapiens OX=9606 GN=CCDC88A PE=1 SV=2	44.697	2909	Girdin	CCDC88A	Q3V6T2	-3.41772	-3.28867	-3.34622	-3.29059	-3.26874	-3.33961	-3.3006	-3.43551	-3.3125	-3.23168	0.9998231696929385	-0.00159359	0.9737267170561437
P29323	sp|P29323|EPHB2_HUMAN Ephrin type-B receptor 2 OS=Homo sapiens OX=9606 GN=EPHB2 PE=1 SV=5	78.169	1360	Ephrin type-B receptor 2	EPHB2	P29323	-3.70225	-3.36781	-3.35609	-3.09089	-3.18122	-3.64246	-3.41961	-3.42197	-3.02795	-3.16363	0.9998231696929385	0.00452882	0.9738235012336132
Q8WW12	sp|Q8WW12|PCNP_HUMAN PEST proteolytic signal-containing nuclear protein OS=Homo sapiens OX=9606 GN=PCNP PE=1 SV=2	8.6595	3940	PEST proteolytic signal-containing nuclear protein	PCNP	Q8WW12	-3.34349	-3.42662	-3.18257	-3.33047	-3.33724	-3.36391	-3.28476	-3.27078	-3.36027	-3.33265	0.9998231696929385	0.0016027	0.9739990201081435
Q04323	sp|Q04323|UBXN1_HUMAN UBX domain-containing protein 1 OS=Homo sapiens OX=9606 GN=UBXN1 PE=1 SV=2	53.452	2281	UBX domain-containing protein 1	UBXN1	Q04323	-3.35298	-3.40962	-3.20514	-3.38897	-3.26988	-3.43356	-3.41972	-3.23361	-3.3087	-3.22124	0.9998231696929385	0.00195567	0.9742371883731309
Q6P1X6	sp|Q6P1X6|CH082_HUMAN UPF0598 protein C8orf82 OS=Homo sapiens OX=9606 GN=C8orf82 PE=1 SV=2	7.3749	3197	UPF0598 protein C8orf82	C8orf82	Q6P1X6	-3.26488	-3.25933	-3.46036	-3.3517	-3.29297	-3.15901	-3.24601	-3.39289	-3.37967	-3.44127	0.9998231696929385	0.00207721	0.9744374700827932
O95406	sp|O95406|CNIH1_HUMAN Protein cornichon homolog 1 OS=Homo sapiens OX=9606 GN=CNIH1 PE=1 SV=1	1.9001	708	Protein cornichon homolog 1	CNIH1	O95406	-3.30551	-3.11222	-3.5604	-3.32454	-3.34773	-3.30605	-3.09965	-3.36169	-3.51859	-3.34965	0.9998231696929385	0.00295641	0.9745480164841861
Q9NXS2	sp|Q9NXS2|QPCTL_HUMAN Glutaminyl-peptide cyclotransferase-like protein OS=Homo sapiens OX=9606 GN=QPCTL PE=1 SV=2	1.9394	5310	Glutaminyl-peptide cyclotransferase-like protein	QPCTL	Q9NXS2	-3.64091	-3.36482	-3.26409	-3.28119	-3.10362	-3.35053	-3.52336	-3.26359	-3.18371	-3.31778	0.9998231696929385	0.00312874	0.97465
Q9C0I1	sp|Q9C0I1|MTMRC_HUMAN Myotubularin-related protein 12 OS=Homo sapiens OX=9606 GN=MTMR12 PE=1 SV=2	3.3678	4787	Myotubularin-related protein 12	MTMR12	Q9C0I1	-2.87039	-2.84351	-3.76471	-3.79379	-3.771	-2.72251	-2.86503	-3.9727	-3.60169	-3.83306	0.9998231696929385	0.00968165	0.9748027823608845
Q05209	sp|Q05209|PTN12_HUMAN Tyrosine-protein phosphatase non-receptor type 12 OS=Homo sapiens OX=9606 GN=PTPN12 PE=1 SV=3	4.3038	2295	Tyrosine-protein phosphatase non-receptor type 12	PTPN12	Q05209	-2.94656	-4.29149	-3.01043	-3.57954	-3.08309	-3.04748	-3.93283	-3.61189	-3.48476	-2.87922	0.9998231696929385	-0.00901166	0.9748638782078373
P48431	sp|P48431|SOX2_HUMAN Transcription factor SOX-2 OS=Homo sapiens OX=9606 GN=SOX2 PE=1 SV=1	27.823	1652	Transcription factor SOX-2	SOX2	P48431	-3.6806	-3.63951	-3.14301	-3.2291	-3.07516	-3.74919	-3.68206	-2.95517	-3.29365	-3.05811	0.9998231696929385	0.00583874	0.9749651456778196
P23396	sp|P23396|RS3_HUMAN 40S ribosomal protein S3 OS=Homo sapiens OX=9606 GN=RPS3 PE=1 SV=2	88.013	1259	40S ribosomal protein S3	RPS3	P23396	-3.35824	-3.41312	-3.35815	-3.26389	-3.21954	-3.37954	-3.36625	-3.32795	-3.32987	-3.2171	0.9998231696929385	-0.00155203	0.9753612488267704
A2RUS2	sp|A2RUS2|DEND3_HUMAN DENN domain-containing protein 3 OS=Homo sapiens OX=9606 GN=DENND3 PE=1 SV=2	2.4998	21	DENN domain-containing protein 3	DENND3	A2RUS2	-3.18668	-3.12536	-3.5224	-3.38923	-3.43727	-3.07315	-3.21335	-3.45036	-3.39154	-3.51655	0.9998231696929385	0.00319811	0.975449
Q9H6K4	sp|Q9H6K4|OPA3_HUMAN Optic atrophy 3 protein OS=Homo sapiens OX=9606 GN=OPA3 PE=1 SV=1	5.2789	4927	Optic atrophy 3 protein	OPA3	Q9H6K4	-3.37872	-3.2208	-3.41861	-3.48882	-3.20931	-3.26534	-3.43643	-3.72981	-3.45665	-2.80534	0.9998231696929385	0.00453671	0.975632
P54105	sp|P54105|ICLN_HUMAN Methylosome subunit pICln OS=Homo sapiens OX=9606 GN=CLNS1A PE=1 SV=1	27.617	1869	Methylosome subunit pICln	CLNS1A	P54105	-3.41516	-3.47227	-3.05211	-3.43512	-3.27911	-3.45417	-3.42818	-3.08256	-3.36482	-3.30954	0.9998231696929385	0.00289872	0.9758358784619239
Q13123	sp|Q13123|RED_HUMAN Protein Red OS=Homo sapiens OX=9606 GN=IK PE=1 SV=3	50.465	2426	Protein Red	IK	Q13123	-3.25915	-3.31829	-3.32296	-3.33688	-3.37667	-3.28559	-3.30777	-3.34513	-3.32711	-3.3431	0.9998231696929385	0.00105216	0.9763736407960601
Q9H0E2	sp|Q9H0E2|TOLIP_HUMAN Toll-interacting protein OS=Homo sapiens OX=9606 GN=TOLLIP PE=1 SV=1	11.23	4823	Toll-interacting protein	TOLLIP	Q9H0E2	-3.30164	-3.22072	-3.37115	-3.39049	-3.34136	-3.24628	-3.23008	-3.50588	-3.32935	-3.30504	0.9998231696929385	0.00174658	0.9765853512328428
Q14CX7	sp|Q14CX7|NAA25_HUMAN N-alpha-acetyltransferase 25, NatB auxiliary subunit OS=Homo sapiens OX=9606 GN=NAA25 PE=1 SV=1	35.158	2676	N-alpha-acetyltransferase 25, NatB auxiliary subunit	NAA25	Q14CX7	-3.46358	-3.48793	-3.15124	-3.34698	-3.19758	-3.46984	-3.4508	-3.13132	-3.35986	-3.2224	0.9998231696929385	0.00262143	0.9766881644137451
P23508	sp|P23508|CRCM_HUMAN Colorectal mutant cancer protein OS=Homo sapiens OX=9606 GN=MCC PE=1 SV=2	3.5955	1265	Colorectal mutant cancer protein	MCC	P23508	-2.98967	-3.30872	-3.53648	-3.31427	-3.5037	-3.15584	-3.21427	-3.38938	-3.34497	-3.56475	0.9998231696929385	-0.00327247	0.9767393615432773
P50552	sp|P50552|VASP_HUMAN Vasodilator-stimulated phosphoprotein OS=Homo sapiens OX=9606 GN=VASP PE=1 SV=3	15.031	1748	Vasodilator-stimulated phosphoprotein	VASP	P50552	-2.97719	-3.34648	-3.31717	-3.53279	-3.50929	-3.07708	-3.16103	-3.44326	-3.43758	-3.54597	0.9998231696929385	0.00359909	0.9768590302953521
Q5VTE0;P68104	sp|Q5VTE0|EF1A3_HUMAN Putative elongation factor 1-alpha-like 3 OS=Homo sapiens OX=9606 GN=EEF1A1P5 PE=5 SV=1;sp|P68104|EF1A1_HUMAN Elongation factor 1-alpha 1 OS=Homo sapiens OX=9606 GN=EEF1A1 PE=1 SV=1	323.31	2131	Putative elongation factor 1-alpha-like 3	EEF1A1P5	Q5VTE0	-3.50988	-3.5098	-3.05702	-3.35298	-3.2281	-3.48709	-3.41762	-3.13171	-3.37264	-3.23414	0.9998231696929385	0.00291664	0.9769880755151812
O94900	sp|O94900|TOX_HUMAN Thymocyte selection-associated high mobility group box protein TOX OS=Homo sapiens OX=9606 GN=TOX PE=1 SV=3	5.0781	642	Thymocyte selection-associated high mobility group box protein TOX	TOX	O94900	-2.83172	-2.86202	-3.64405	-3.83934	-3.92056	-2.65414	-2.80837	-4.13115	-3.57061	-3.98292	0.9998231696929385	-0.0098991	0.977104
Q16831	sp|Q16831|UPP1_HUMAN Uridine phosphorylase 1 OS=Homo sapiens OX=9606 GN=UPP1 PE=1 SV=1	27.489	2857	Uridine phosphorylase 1	UPP1	Q16831	-3.17483	-3.38802	-3.31402	-3.37311	-3.37483	-3.21782	-3.37908	-3.2367	-3.401	-3.38189	0.9998231696929385	0.00166356	0.977203
Q9H6T3	sp|Q9H6T3|RPAP3_HUMAN RNA polymerase II-associated protein 3 OS=Homo sapiens OX=9606 GN=RPAP3 PE=1 SV=2	23.422	4938	RNA polymerase II-associated protein 3	RPAP3	Q9H6T3	-3.45112	-3.34834	-3.26311	-3.2861	-3.26381	-3.38676	-3.37311	-3.29035	-3.29383	-3.27519	0.9998231696929385	-0.00135078	0.9776744911903679
Q96DB5	sp|Q96DB5|RMD1_HUMAN Regulator of microtubule dynamics protein 1 OS=Homo sapiens OX=9606 GN=RMDN1 PE=1 SV=1	119.45	4171	Regulator of microtubule dynamics protein 1	RMDN1	Q96DB5	-3.32222	-3.04652	-3.49416	-3.38816	-3.40218	-3.31114	-3.12689	-3.4355	-3.25182	-3.51454	0.9998231696929385	0.00266909	0.9778754958425617
Q9C0C9	sp|Q9C0C9|UBE2O_HUMAN (E3-independent) E2 ubiquitin-conjugating enzyme OS=Homo sapiens OX=9606 GN=UBE2O PE=1 SV=3	162.02	4779	(E3-independent) E2 ubiquitin-conjugating enzyme	UBE2O	Q9C0C9	-3.44502	-3.38075	-3.21101	-3.35061	-3.22748	-3.34713	-3.36188	-3.27062	-3.37761	-3.26516	0.9998231696929385	-0.00150647	0.977886
Q9BVQ7	sp|Q9BVQ7|SPA5L_HUMAN Ribosome biogenesis protein SPATA5L1 OS=Homo sapiens OX=9606 GN=SPATA5L1 PE=1 SV=2	11.026	4670	Ribosome biogenesis protein SPATA5L1	SPATA5L1	Q9BVQ7	-3.38698	-3.3618	-3.29494	-3.23653	-3.3386	-3.38605	-3.32524	-3.20598	-3.32652	-3.36851	0.9998231696929385	0.00130788	0.9779177905088554
Q8WWK9	sp|Q8WWK9|CKAP2_HUMAN Cytoskeleton-associated protein 2 OS=Homo sapiens OX=9606 GN=CKAP2 PE=1 SV=1	63.103	3946	Cytoskeleton-associated protein 2	CKAP2	Q8WWK9	-3.5911	-3.4145	-3.15833	-3.24592	-3.26984	-3.6243	-3.51741	-3.00618	-3.30419	-3.21065	0.9998231696929385	0.00339169	0.9780570375249645
O95777	sp|O95777|LSM8_HUMAN U6 snRNA-associated Sm-like protein LSm8 OS=Homo sapiens OX=9606 GN=LSM8 PE=1 SV=3	307.2	745	U6 snRNA-associated Sm-like protein LSm8	LSM8	O95777	-3.31231	-3.34795	-3.27568	-3.34397	-3.33488	-3.345	-3.38995	-3.25004	-3.32754	-3.29702	0.9998231696929385	0.00104829	0.9780842533357069
O75096	sp|O75096|LRP4_HUMAN Low-density lipoprotein receptor-related protein 4 OS=Homo sapiens OX=9606 GN=LRP4 PE=1 SV=4	11.908	489	Low-density lipoprotein receptor-related protein 4	LRP4	O75096	-3.22428	-3.21886	-3.42468	-3.36972	-3.39546	-3.15166	-3.27819	-3.51045	-3.31936	-3.36349	0.9998231696929385	0.00196993	0.9780974412958678
Q06210	sp|Q06210|GFPT1_HUMAN Glutamine--fructose-6-phosphate aminotransferase [isomerizing] 1 OS=Homo sapiens OX=9606 GN=GFPT1 PE=1 SV=3	323.31	2306	Glutamine--fructose-6-phosphate aminotransferase [isomerizing] 1	GFPT1	Q06210	-3.32219	-3.51334	-3.22635	-3.36836	-3.19657	-3.42746	-3.45521	-3.26901	-3.34845	-3.13738	0.9998231696929385	-0.00213877	0.9781370530325921
O60232	sp|O60232|ZNRD2_HUMAN Protein ZNRD2 OS=Homo sapiens OX=9606 GN=ZNRD2 PE=1 SV=1	16.702	407	Protein ZNRD2	ZNRD2	O60232	-3.36844	-3.43631	-3.1793	-3.36167	-3.28296	-3.41336	-3.44677	-3.27784	-3.29659	-3.18524	0.9998231696929385	0.00177962	0.9781944640822575
O75312	sp|O75312|ZPR1_HUMAN Zinc finger protein ZPR1 OS=Homo sapiens OX=9606 GN=ZPR1 PE=1 SV=1	318.17	515	Zinc finger protein ZPR1	ZPR1	O75312	-3.43634	-3.53065	-3.11233	-3.32792	-3.23942	-3.46125	-3.44999	-3.15317	-3.3281	-3.24192	0.9998231696929385	0.00244601	0.9782017788967543
O60245	sp|O60245|PCDH7_HUMAN Protocadherin-7 OS=Homo sapiens OX=9606 GN=PCDH7 PE=1 SV=2	253.18	410	Protocadherin-7	PCDH7	O60245	-3.19937	-2.96967	-3.62221	-3.39402	-3.52288	-3.13066	-3.04773	-3.57213	-3.38075	-3.55717	0.9998231696929385	0.003939	0.9783942719066245
Q15276	sp|Q15276|RABE1_HUMAN Rab GTPase-binding effector protein 1 OS=Homo sapiens OX=9606 GN=RABEP1 PE=1 SV=2	71.067	2728	Rab GTPase-binding effector protein 1	RABEP1	Q15276	-3.35322	-3.37912	-3.34523	-3.2201	-3.31756	-3.41056	-3.43357	-3.28034	-3.19693	-3.30119	0.9998231696929385	-0.00147578	0.9785450667822062
Q7LGC8	sp|Q7LGC8|CHST3_HUMAN Carbohydrate sulfotransferase 3 OS=Homo sapiens OX=9606 GN=CHST3 PE=1 SV=3	1.6291	3356	Carbohydrate sulfotransferase 3	CHST3	Q7LGC8	-3.27432	-3.57207	-3.25837	-3.07407	-3.47497	-3.55809	-3.49391	-3.10371	-3.30767	-3.20563	0.9998231696929385	-0.00304106	0.9786377386242544
Q92600	sp|Q92600|CNOT9_HUMAN CCR4-NOT transcription complex subunit 9 OS=Homo sapiens OX=9606 GN=CNOT9 PE=1 SV=1	8.4972	4004	CCR4-NOT transcription complex subunit 9	CNOT9	Q92600	-3.38591	-3.39145	-3.26465	-3.29567	-3.28565	-3.41268	-3.44599	-3.19412	-3.2775	-3.28553	0.9998231696929385	0.00150357	0.9787265698181693
O14786	sp|O14786|NRP1_HUMAN Neuropilin-1 OS=Homo sapiens OX=9606 GN=NRP1 PE=1 SV=3	90.021	199	Neuropilin-1	NRP1	O14786	-3.46011	-3.59426	-3.43891	-3.04731	-3.13472	-3.53501	-3.48948	-3.49003	-3.085	-3.09361	0.9998231696929385	-0.00356567	0.978769
Q8NC96	sp|Q8NC96|NECP1_HUMAN Adaptin ear-binding coat-associated protein 1 OS=Homo sapiens OX=9606 GN=NECAP1 PE=1 SV=2	12.307	3750	Adaptin ear-binding coat-associated protein 1	NECAP1	Q8NC96	-3.2841	-3.34158	-3.196	-3.39026	-3.40814	-3.27654	-3.28856	-3.35407	-3.29419	-3.40006	0.9998231696929385	0.00133016	0.9788299302603921
Q9BWH6	sp|Q9BWH6|RPAP1_HUMAN RNA polymerase II-associated protein 1 OS=Homo sapiens OX=9606 GN=RPAP1 PE=1 SV=3	5.2035	4690	RNA polymerase II-associated protein 1	RPAP1	Q9BWH6	-3.16812	-3.64038	-3.21608	-3.39578	-3.25057	-3.2057	-3.66349	-3.36894	-3.46081	-2.98921	0.9998231696929385	-0.00344289	0.9790759286411264
Q8TBF2	sp|Q8TBF2|PXL2B_HUMAN Prostamide/prostaglandin F synthase OS=Homo sapiens OX=9606 GN=PRXL2B PE=1 SV=1	10.353	3842	Prostamide/prostaglandin F synthase	PRXL2B	Q8TBF2	-3.73132	-3.32408	-3.09282	-3.37854	-3.21912	-3.52588	-3.32479	-2.86972	-3.19207	-3.81082	0.9998231696929385	0.00452223	0.9792334363747415
Q9UBS9	sp|Q9UBS9|SUCO_HUMAN SUN domain-containing ossification factor OS=Homo sapiens OX=9606 GN=SUCO PE=1 SV=1	64.519	5475	SUN domain-containing ossification factor	SUCO	Q9UBS9	-3.1147	-2.83648	-3.71932	-3.64213	-3.57171	-2.85423	-2.87264	-3.77864	-3.66543	-3.68174	0.9998231696929385	0.00633025	0.9792390804782576
O15344	sp|O15344|TRI18_HUMAN E3 ubiquitin-protein ligase Midline-1 OS=Homo sapiens OX=9606 GN=MID1 PE=1 SV=1	16.517	279	E3 ubiquitin-protein ligase Midline-1	MID1	O15344	-3.41967	-3.31512	-3.24709	-3.34444	-3.28615	-3.28591	-3.39134	-3.24231	-3.38905	-3.30998	0.9998231696929385	-0.00122402	0.9793725588837839
O00217	sp|O00217|NDUS8_HUMAN NADH dehydrogenase [ubiquinone] iron-sulfur protein 8, mitochondrial OS=Homo sapiens OX=9606 GN=NDUFS8 PE=1 SV=1	5.4819	101	NADH dehydrogenase [ubiquinone] iron-sulfur protein 8, mitochondrial	NDUFS8	O00217	-3.30179	-3.16537	-3.49213	-3.30846	-3.37363	-3.16838	-3.25095	-3.54838	-3.23793	-3.42504	0.9998231696929385	0.00214008	0.979681
Q7Z460	sp|Q7Z460|CLAP1_HUMAN CLIP-associating protein 1 OS=Homo sapiens OX=9606 GN=CLASP1 PE=1 SV=1	192.63	3383	CLIP-associating protein 1	CLASP1	Q7Z460	-3.48088	-3.37898	-3.18932	-3.35805	-3.22072	-3.3882	-3.36089	-3.22834	-3.39102	-3.25131	0.9998231696929385	0.00163925	0.9797389098543388
Q9Y5X1	sp|Q9Y5X1|SNX9_HUMAN Sorting nexin-9 OS=Homo sapiens OX=9606 GN=SNX9 PE=1 SV=1	28.164	5949	Sorting nexin-9	SNX9	Q9Y5X1	-3.17722	-3.28068	-3.38699	-3.37282	-3.41904	-3.15834	-3.21153	-3.41984	-3.31289	-3.52436	0.9998231696929385	0.001959	0.9798669970009426
Q5IJ48	sp|Q5IJ48|CRUM2_HUMAN Protein crumbs homolog 2 OS=Homo sapiens OX=9606 GN=CRB2 PE=1 SV=2	22.274	2990	Protein crumbs homolog 2	CRB2	Q5IJ48	-3.31527	-3.24163	-3.47622	-3.37067	-3.21088	-3.31226	-3.31274	-3.37196	-3.33431	-3.29012	0.9998231696929385	-0.00134323	0.9798682855023017
Q14839	sp|Q14839|CHD4_HUMAN Chromodomain-helicase-DNA-binding protein 4 OS=Homo sapiens OX=9606 GN=CHD4 PE=1 SV=2	323.31	2661	Chromodomain-helicase-DNA-binding protein 4	CHD4	Q14839	-3.34282	-3.30015	-3.34286	-3.27656	-3.35118	-3.36705	-3.33557	-3.27626	-3.2906	-3.33965	0.9998231696929385	8.870575560222527e-4	0.9801295506406882
Q9HCD5	sp|Q9HCD5|NCOA5_HUMAN Nuclear receptor coactivator 5 OS=Homo sapiens OX=9606 GN=NCOA5 PE=1 SV=2	149.77	5051	Nuclear receptor coactivator 5	NCOA5	Q9HCD5	-3.26061	-3.26855	-3.28882	-3.36785	-3.43386	-3.35919	-3.33063	-3.20513	-3.3586	-3.36001	0.9998231696929385	0.00122342	0.980433
O75319	sp|O75319|DUS11_HUMAN RNA/RNP complex-1-interacting phosphatase OS=Homo sapiens OX=9606 GN=DUSP11 PE=1 SV=2	16.393	516	RNA/RNP complex-1-interacting phosphatase	DUSP11	O75319	-3.27245	-3.34113	-3.33898	-3.29396	-3.37	-3.32261	-3.43751	-3.13406	-3.36489	-3.36439	0.9998231696929385	-0.00138707	0.980501
Q13574	sp|Q13574|DGKZ_HUMAN Diacylglycerol kinase zeta OS=Homo sapiens OX=9606 GN=DGKZ PE=1 SV=4	33.544	2517	Diacylglycerol kinase zeta	DGKZ	Q13574	-3.21119	-3.59792	-3.33204	-3.18692	-3.32631	-3.35014	-3.5278	-3.07849	-3.25379	-3.43216	0.9998231696929385	0.00240158	0.9807706756918966
P05198	sp|P05198|IF2A_HUMAN Eukaryotic translation initiation factor 2 subunit 1 OS=Homo sapiens OX=9606 GN=EIF2S1 PE=1 SV=3	308.77	865	Eukaryotic translation initiation factor 2 subunit 1	EIF2S1	P05198	-3.3563	-3.46935	-3.20995	-3.28348	-3.303	-3.43124	-3.33105	-3.2891	-3.27925	-3.28493	0.9998231696929385	0.00130306	0.9810940880100563
Q69YQ0	sp|Q69YQ0|CYTSA_HUMAN Cytospin-A OS=Homo sapiens OX=9606 GN=SPECC1L PE=1 SV=3	86.969	3132	Cytospin-A	SPECC1L	Q69YQ0	-3.26076	-3.29685	-3.36986	-3.33634	-3.34729	-3.24851	-3.26377	-3.37937	-3.36185	-3.36261	0.9998231696929385	-0.00100059	0.981129
Q9Y4F5	sp|Q9Y4F5|C170B_HUMAN Centrosomal protein of 170 kDa protein B OS=Homo sapiens OX=9606 GN=CEP170B PE=1 SV=4	3.4097	5887	Centrosomal protein of 170 kDa protein B	CEP170B	Q9Y4F5	-3.14576	-3.04659	-3.20524	-3.55089	-3.73257	-3.06352	-3.3178	-3.5357	-3.33739	-3.44314	0.9998231696929385	-0.00330014	0.9811979543028119
O95299	sp|O95299|NDUAA_HUMAN NADH dehydrogenase [ubiquinone] 1 alpha subcomplex subunit 10, mitochondrial OS=Homo sapiens OX=9606 GN=NDUFA10 PE=1 SV=1	69.899	691	NADH dehydrogenase [ubiquinone] 1 alpha subcomplex subunit 10, mitochondrial	NDUFA10	O95299	-3.30048	-3.21678	-3.46595	-3.31519	-3.3273	-3.24901	-3.26522	-3.48117	-3.25489	-3.36815	0.9998231696929385	0.00144951	0.9812315135956725
Q13561	sp|Q13561|DCTN2_HUMAN Dynactin subunit 2 OS=Homo sapiens OX=9606 GN=DCTN2 PE=1 SV=4	265.21	2512	Dynactin subunit 2	DCTN2	Q13561	-3.31701	-3.35793	-3.24888	-3.37064	-3.32021	-3.33522	-3.35441	-3.29535	-3.36197	-3.26325	0.9998231696929385	8.93347373826181e-4	0.9816918115573754
Q4LDG9	sp|Q4LDG9|DNAL1_HUMAN Dynein axonemal light chain 1 OS=Homo sapiens OX=9606 GN=DNAL1 PE=1 SV=1	2.3527	2929	Dynein axonemal light chain 1	DNAL1	Q4LDG9	-3.77614	-3.82895	-2.8967	-3.22386	-3.15379	-3.81949	-3.95622	-2.79403	-3.32508	-3.01451	0.9998231696929385	-0.00597469	0.9817301321451366
P49327	sp|P49327|FAS_HUMAN Fatty acid synthase OS=Homo sapiens OX=9606 GN=FASN PE=1 SV=3	323.31	1678	Fatty acid synthase	FASN	P49327	-3.36838	-3.3803	-3.25473	-3.33102	-3.27646	-3.3678	-3.34776	-3.25976	-3.35048	-3.28979	0.9998231696929385	-0.000938361	0.9818650696331099
P49643	sp|P49643|PRI2_HUMAN DNA primase large subunit OS=Homo sapiens OX=9606 GN=PRIM2 PE=1 SV=2	29.102	1700	DNA primase large subunit	PRIM2	P49643	-3.40479	-3.38956	-3.30797	-3.25855	-3.25154	-3.37925	-3.28397	-3.37537	-3.30849	-3.27051	0.9998231696929385	-0.00103723	0.9820172813604078
Q9Y3F4	sp|Q9Y3F4|STRAP_HUMAN Serine-threonine kinase receptor-associated protein OS=Homo sapiens OX=9606 GN=STRAP PE=1 SV=1	199.14	5851	Serine-threonine kinase receptor-associated protein	STRAP	Q9Y3F4	-3.409	-3.37938	-3.14083	-3.40763	-3.28157	-3.3723	-3.32578	-3.24244	-3.40023	-3.28443	0.9998231696929385	-0.00135859	0.982045
P16278	sp|P16278|BGAL_HUMAN Beta-galactosidase OS=Homo sapiens OX=9606 GN=GLB1 PE=1 SV=2	56.848	1123	Beta-galactosidase	GLB1	P16278	-3.2299	-3.16959	-3.52439	-3.33356	-3.38833	-3.14138	-3.23941	-3.67265	-3.22997	-3.37405	0.9998231696929385	-0.00233784	0.9821505661534573
Q9BT17	sp|Q9BT17|MTG1_HUMAN Mitochondrial ribosome-associated GTPase 1 OS=Homo sapiens OX=9606 GN=MTG1 PE=1 SV=2	10.54	4598	Mitochondrial ribosome-associated GTPase 1	MTG1	Q9BT17	-3.16052	-3.18036	-3.45243	-3.4504	-3.38162	-3.29528	-3.25457	-3.2748	-3.33368	-3.47521	0.9998231696929385	-0.00164069	0.9822812111901278
Q9UGI8	sp|Q9UGI8|TES_HUMAN Testin OS=Homo sapiens OX=9606 GN=TES PE=1 SV=1	49.48	5504	Testin	TES	Q9UGI8	-3.11223	-3.35348	-3.30895	-3.4565	-3.41138	-3.17418	-3.16466	-3.49942	-3.39834	-3.39644	0.9998231696929385	0.00189714	0.9823037503242664
Q96AE4	sp|Q96AE4|FUBP1_HUMAN Far upstream element-binding protein 1 OS=Homo sapiens OX=9606 GN=FUBP1 PE=1 SV=3	323.31	4112	Far upstream element-binding protein 1	FUBP1	Q96AE4	-3.38072	-3.42329	-3.11256	-3.39926	-3.31388	-3.39314	-3.34284	-3.18493	-3.38745	-3.31396	0.9998231696929385	0.00147977	0.9825429882879934
P49023	sp|P49023|PAXI_HUMAN Paxillin OS=Homo sapiens OX=9606 GN=PXN PE=1 SV=3	22.08	1671	Paxillin	PXN	P49023	-3.282	-3.3977	-3.28195	-3.28606	-3.36263	-3.2711	-3.32271	-3.31705	-3.35832	-3.34542	0.9998231696929385	-0.000853242	0.9825928792410219
Q9H993	sp|Q9H993|ARMT1_HUMAN Damage-control phosphatase ARMT1 OS=Homo sapiens OX=9606 GN=ARMT1 PE=1 SV=1	44.506	4991	Damage-control phosphatase ARMT1	ARMT1	Q9H993	-3.35189	-3.32207	-3.28887	-3.30763	-3.34975	-3.21161	-3.24486	-3.56482	-3.26191	-3.34411	0.9998231696929385	-0.00141703	0.9826589333391427
P04792	sp|P04792|HSPB1_HUMAN Heat shock protein beta-1 OS=Homo sapiens OX=9606 GN=HSPB1 PE=1 SV=2	323.31	847	Heat shock protein beta-1	HSPB1	P04792	-3.26551	-3.34251	-3.27272	-3.43328	-3.30601	-3.24815	-3.25189	-3.44278	-3.34825	-3.32338	0.9998231696929385	0.00111865	0.9826697705243852
Q99720	sp|Q99720|SGMR1_HUMAN Sigma non-opioid intracellular receptor 1 OS=Homo sapiens OX=9606 GN=SIGMAR1 PE=1 SV=1	11.84	4489	Sigma non-opioid intracellular receptor 1	SIGMAR1	Q99720	-3.27576	-3.24789	-3.33063	-3.34413	-3.41385	-3.29364	-3.27529	-3.34514	-3.41262	-3.29045	0.9998231696929385	-0.000976147	0.9828046346711203
O76062	sp|O76062|ERG24_HUMAN Delta(14)-sterol reductase TM7SF2 OS=Homo sapiens OX=9606 GN=TM7SF2 PE=1 SV=3	1.9635	618	Delta(14)-sterol reductase TM7SF2	TM7SF2	O76062	-3.09283	-3.15937	-3.61353	-3.4003	-3.38668	-3.10974	-3.21213	-3.44768	-3.3994	-3.49552	0.9998231696929385	-0.00235082	0.9830301035482027
P11171	sp|P11171|EPB41_HUMAN Protein 4.1 OS=Homo sapiens OX=9606 GN=EPB41 PE=1 SV=4	44.55	1020	Protein 4.1	EPB41	P11171	-3.5344	-3.24682	-3.3517	-3.25806	-3.23372	-3.39131	-3.30437	-3.33185	-3.28746	-3.30329	0.9998231696929385	0.00128584	0.9831203653532932
Q9HCM3	sp|Q9HCM3|K1549_HUMAN UPF0606 protein KIAA1549 OS=Homo sapiens OX=9606 GN=KIAA1549 PE=1 SV=4	51.611	5062	UPF0606 protein KIAA1549	KIAA1549	Q9HCM3	-3.56255	-3.28973	-3.57961	-3.21723	-3.12913	-3.80106	-3.20747	-3.30326	-2.73928	-3.70692	0.9998231696929385	0.00405058	0.9831521423095021
Q99622	sp|Q99622|C10_HUMAN Protein C10 OS=Homo sapiens OX=9606 GN=C12orf57 PE=1 SV=1	139.7	4476	Protein C10	C12orf57	Q99622	-3.56821	-3.46639	-3.24099	-3.29103	-3.09238	-3.528	-3.44435	-3.10199	-3.32862	-3.24497	0.9998231696929385	0.00221542	0.9831672073553633
Q9GZT3	sp|Q9GZT3|SLIRP_HUMAN SRA stem-loop-interacting RNA-binding protein, mitochondrial OS=Homo sapiens OX=9606 GN=SLIRP PE=1 SV=1	31.953	4800	SRA stem-loop-interacting RNA-binding protein, mitochondrial	SLIRP	Q9GZT3	-3.29763	-3.24972	-3.39841	-3.35629	-3.32427	-3.2066	-3.21789	-3.28889	-3.50543	-3.40086	0.9998231696929385	0.001329	0.9832373437786228
P0C870	sp|P0C870|JMJD7_HUMAN Bifunctional peptidase and (3S)-lysyl hydroxylase JMJD7 OS=Homo sapiens OX=9606 GN=JMJD7 PE=1 SV=1	1.7482	983	Bifunctional peptidase and (3S)-lysyl hydroxylase JMJD7	JMJD7	P0C870	-3.41257	-3.49007	-3.32292	-3.23275	-3.17865	-3.30975	-3.36637	-3.23188	-3.60316	-3.13546	0.9998231696929385	-0.00193117	0.9832399104631723
P80404	sp|P80404|GABT_HUMAN 4-aminobutyrate aminotransferase, mitochondrial OS=Homo sapiens OX=9606 GN=ABAT PE=1 SV=3	21.832	2167	4-aminobutyrate aminotransferase, mitochondrial	ABAT	P80404	-3.24079	-3.30713	-3.40917	-3.44805	-3.21478	-3.27635	-3.34723	-3.31625	-3.47232	-3.21428	0.9998231696929385	-0.00130014	0.9836664938403258
Q8TBM8	sp|Q8TBM8|DJB14_HUMAN DnaJ homolog subfamily B member 14 OS=Homo sapiens OX=9606 GN=DNAJB14 PE=1 SV=1	78.723	3845	DnaJ homolog subfamily B member 14	DNAJB14	Q8TBM8	-3.34159	-3.23823	-3.39694	-3.31708	-3.31949	-3.21746	-3.33885	-3.31003	-3.4264	-3.32548	0.9998231696929385	-0.000974504	0.9837541762612025
P16298	sp|P16298|PP2BB_HUMAN Serine/threonine-protein phosphatase 2B catalytic subunit beta isoform OS=Homo sapiens OX=9606 GN=PPP3CB PE=1 SV=2	9.415	1124	Serine/threonine-protein phosphatase 2B catalytic subunit beta isoform	PPP3CB	P16298	-3.05169	-3.24136	-3.34952	-3.47806	-3.52379	-3.18114	-3.18728	-3.42182	-3.3595	-3.50484	0.9998231696929385	-0.00203035	0.983813
Q96AG3	sp|Q96AG3|S2546_HUMAN Mitochondrial outer membrane protein SLC25A46 OS=Homo sapiens OX=9606 GN=SLC25A46 PE=1 SV=1	45.258	4114	Mitochondrial outer membrane protein SLC25A46	SLC25A46	Q96AG3	-2.88733	-3.24603	-4.25862	-3.56687	-2.9864	-3.5987	-2.82264	-3.10991	-3.93791	-3.44759	0.9998231696929385	0.00569935	0.9839224090489456
Q96RL7	sp|Q96RL7|VP13A_HUMAN Intermembrane lipid transfer protein VPS13A OS=Homo sapiens OX=9606 GN=VPS13A PE=1 SV=2	14.656	4392	Intermembrane lipid transfer protein VPS13A	VPS13A	Q96RL7	-3.42164	-3.71148	-3.16235	-3.2395	-3.17054	-3.44557	-3.67079	-3.4505	-3.14773	-2.9761	0.9998231696929385	0.00296135	0.9839427023337299
Q14112	sp|Q14112|NID2_HUMAN Nidogen-2 OS=Homo sapiens OX=9606 GN=NID2 PE=1 SV=3	4.1919	2574	Nidogen-2	NID2	Q14112	-2.99797	-2.73301	-3.88037	-3.35238	-4.08328	-3.01879	-2.81217	-3.96091	-3.14515	-4.14336	0.9998231696929385	-0.00667664	0.9839722640281388
Q9UK61	sp|Q9UK61|TASOR_HUMAN Protein TASOR OS=Homo sapiens OX=9606 GN=TASOR PE=1 SV=3	5.833	5595	Protein TASOR	TASOR	Q9UK61	-3.42463	-3.18557	-3.45631	-3.28847	-3.28522	-3.28203	-3.37798	-3.10571	-3.24354	-3.64054	0.9998231696929385	-0.00192133	0.9840536313798233
O00151	sp|O00151|PDLI1_HUMAN PDZ and LIM domain protein 1 OS=Homo sapiens OX=9606 GN=PDLIM1 PE=1 SV=4	323.31	87	PDZ and LIM domain protein 1	PDLIM1	O00151	-3.08691	-3.46621	-3.08039	-3.58552	-3.44982	-3.16991	-3.29495	-3.2278	-3.52747	-3.43725	0.9998231696929385	0.00229341	0.9840853127535261
P23229	sp|P23229|ITA6_HUMAN Integrin alpha-6 OS=Homo sapiens OX=9606 GN=ITGA6 PE=1 SV=5	97.187	1252	Integrin alpha-6	ITGA6	P23229	-3.50136	-3.2009	-3.64566	-3.06763	-3.26869	-3.41667	-3.28834	-3.65027	-3.08335	-3.23267	0.9998231696929385	0.00258676	0.9841458087246384
Q9P2J8;O43309;Q9Y6Q3	sp|Q9P2J8|ZN624_HUMAN Zinc finger protein 624 OS=Homo sapiens OX=9606 GN=ZNF624 PE=1 SV=3;sp|O43309|ZSC12_HUMAN Zinc finger and SCAN domain-containing protein 12 OS=Homo sapiens OX=9606 GN=ZSCAN12 PE=1 SV=2;sp|Q9Y6Q3|ZFP37_HUMAN Zinc finger protein 37 homo	2.8304	5427	Zinc finger protein 624	ZNF624	Q9P2J8	-3.35382	-3.17228	-3.35194	-3.39194	-3.34799	-3.25872	-3.1985	-3.39315	-3.36218	-3.41118	0.9998231696929385	-0.00115418	0.9842824340099154
Q8N2M8	sp|Q8N2M8|CLASR_HUMAN CLK4-associating serine/arginine rich protein OS=Homo sapiens OX=9606 GN=CLASRP PE=1 SV=4	2.1967	3645	CLK4-associating serine/arginine rich protein	CLASRP	Q8N2M8	-3.30278	-3.33294	-3.34209	-3.3047	-3.32837	-3.3982	-3.36139	-3.34679	-3.25851	-3.24993	0.9998231696929385	-0.000790149	0.9843008023002017
Q9ULE3	sp|Q9ULE3|DEN2A_HUMAN DENN domain-containing protein 2A OS=Homo sapiens OX=9606 GN=DENND2A PE=1 SV=4	2.1271	5631	DENN domain-containing protein 2A	DENND2A	Q9ULE3	-3.44404	-3.48238	-3.36022	-3.10963	-3.24955	-3.27819	-3.53428	-3.17347	-3.22069	-3.43031	0.9998231696929385	0.00177611	0.9843769375222763
Q9UQ88	sp|Q9UQ88|CD11A_HUMAN Cyclin-dependent kinase 11A OS=Homo sapiens OX=9606 GN=CDK11A PE=1 SV=4	2.6075	5720	Cyclin-dependent kinase 11A	CDK11A	Q9UQ88	-3.17768	-3.46131	-3.34068	-3.41241	-3.27267	-3.19184	-2.98806	-3.61026	-3.26782	-3.61865	0.9998231696929385	-0.00237808	0.9845197013073981
P10620	sp|P10620|MGST1_HUMAN Microsomal glutathione S-transferase 1 OS=Homo sapiens OX=9606 GN=MGST1 PE=1 SV=1	45.343	1008	Microsomal glutathione S-transferase 1	MGST1	P10620	-2.98436	-3.06535	-3.53091	-3.53581	-3.62377	-3.0144	-2.9885	-3.45963	-3.60738	-3.68757	0.9998231696929385	-0.00345851	0.9847426972795712
P49321	sp|P49321|NASP_HUMAN Nuclear autoantigenic sperm protein OS=Homo sapiens OX=9606 GN=NASP PE=1 SV=2	221.93	1677	Nuclear autoantigenic sperm protein	NASP	P49321	-3.35693	-3.33907	-3.19432	-3.39438	-3.32784	-3.3303	-3.31683	-3.26551	-3.36387	-3.34025	0.9998231696929385	-0.000843123	0.9850152279897498
P08243	sp|P08243|ASNS_HUMAN Asparagine synthetase [glutamine-hydrolyzing] OS=Homo sapiens OX=9606 GN=ASNS PE=1 SV=4	323.31	937	Asparagine synthetase [glutamine-hydrolyzing]	ASNS	P08243	-3.80361	-3.78339	-3.16954	-3.19322	-2.88454	-3.85659	-3.6806	-3.16498	-3.17157	-2.93924	0.9998231696929385	0.00426098	0.9850530372913853
Q9H501	sp|Q9H501|ESF1_HUMAN ESF1 homolog OS=Homo sapiens OX=9606 GN=ESF1 PE=1 SV=1	2.7598	4918	ESF1 homolog	ESF1	Q9H501	-3.3567	-3.37697	-3.28753	-3.37294	-3.22626	-3.30266	-3.31162	-3.20692	-3.45069	-3.3436	0.9998231696929385	9.850255849324085e-4	0.9851390001521849
P04066	sp|P04066|FUCO_HUMAN Tissue alpha-L-fucosidase OS=Homo sapiens OX=9606 GN=FUCA1 PE=1 SV=4	5.7829	833	Tissue alpha-L-fucosidase	FUCA1	P04066	-3.01814	-2.95378	-3.70886	-3.4569	-3.63594	-2.99292	-3.05947	-3.6272	-3.28574	-3.8268	0.9998231696929385	-0.00370267	0.985482
Q02241	sp|Q02241|KIF23_HUMAN Kinesin-like protein KIF23 OS=Homo sapiens OX=9606 GN=KIF23 PE=1 SV=3	14.971	2252	Kinesin-like protein KIF23	KIF23	Q02241	-3.33776	-3.36446	-3.31479	-3.28816	-3.30719	-3.37972	-3.40674	-3.32885	-3.28759	-3.21342	0.9998231696929385	-0.000796671	0.9856304055634092
Q92974	sp|Q92974|ARHG2_HUMAN Rho guanine nucleotide exchange factor 2 OS=Homo sapiens OX=9606 GN=ARHGEF2 PE=1 SV=4	203.85	4061	Rho guanine nucleotide exchange factor 2	ARHGEF2	Q92974	-3.40817	-3.4125	-3.28866	-3.2683	-3.24246	-3.38443	-3.39471	-3.33865	-3.26951	-3.22814	0.9998231696929385	9.296714576030318e-4	0.9858760102532029
O60437	sp|O60437|PEPL_HUMAN Periplakin OS=Homo sapiens OX=9606 GN=PPL PE=1 SV=4	27.045	429	Periplakin	PPL	O60437	-3.20398	-3.24311	-3.55903	-3.29092	-3.34292	-3.19048	-3.23253	-3.55449	-3.34564	-3.3093	0.9998231696929385	0.00150147	0.985883
Q96T76	sp|Q96T76|MMS19_HUMAN MMS19 nucleotide excision repair protein homolog OS=Homo sapiens OX=9606 GN=MMS19 PE=1 SV=2	81.972	4437	MMS19 nucleotide excision repair protein homolog	MMS19	Q96T76	-3.40419	-3.39086	-3.28405	-3.27338	-3.26233	-3.41207	-3.37882	-3.295	-3.32007	-3.21332	0.9998231696929385	-0.000894699	0.9859698456799626
Q96HQ2	sp|Q96HQ2|C2AIL_HUMAN CDKN2AIP N-terminal-like protein OS=Homo sapiens OX=9606 GN=CDKN2AIPNL PE=1 SV=1	36.505	4264	CDKN2AIP N-terminal-like protein	CDKN2AIPNL	Q96HQ2	-3.34102	-3.56099	-3.15372	-3.32928	-3.24814	-3.52782	-3.34289	-3.1706	-3.27428	-3.32475	0.9998231696929385	-0.00144229	0.9864955034451789
P51148	sp|P51148|RAB5C_HUMAN Ras-related protein Rab-5C OS=Homo sapiens OX=9606 GN=RAB5C PE=1 SV=2	323.31	1766	Ras-related protein Rab-5C	RAB5C	P51148	-3.27117	-3.19998	-3.40496	-3.35857	-3.38907	-3.22872	-3.16626	-3.49682	-3.37629	-3.36151	0.9998231696929385	-0.00116923	0.9865541599353215
Q08357	sp|Q08357|S20A2_HUMAN Sodium-dependent phosphate transporter 2 OS=Homo sapiens OX=9606 GN=SLC20A2 PE=1 SV=1	33.649	2337	Sodium-dependent phosphate transporter 2	SLC20A2	Q08357	-3.16893	-3.1053	-3.48059	-3.36625	-3.51821	-3.16109	-3.25975	-3.38664	-3.3799	-3.4596	0.9998231696929385	-0.00154297	0.9867074312544002
Q9Y618	sp|Q9Y618|NCOR2_HUMAN Nuclear receptor corepressor 2 OS=Homo sapiens OX=9606 GN=NCOR2 PE=1 SV=3	23.901	5960	Nuclear receptor corepressor 2	NCOR2	Q9Y618	-3.16947	-3.2206	-3.41352	-3.37187	-3.47636	-3.15477	-3.33724	-3.11195	-3.4948	-3.54492	0.9998231696929385	0.00162822	0.9868043832607711
Q9UPT6	sp|Q9UPT6|JIP3_HUMAN C-Jun-amino-terminal kinase-interacting protein 3 OS=Homo sapiens OX=9606 GN=MAPK8IP3 PE=1 SV=3	15.175	5707	C-Jun-amino-terminal kinase-interacting protein 3	MAPK8IP3	Q9UPT6	-3.63932	-3.51144	-3.1117	-3.25089	-3.19178	-3.6008	-3.591	-2.93231	-3.35128	-3.21779	0.9998231696929385	0.00238875	0.9870001593368218
Q6AZY7	sp|Q6AZY7|SCAR3_HUMAN Scavenger receptor class A member 3 OS=Homo sapiens OX=9606 GN=SCARA3 PE=1 SV=1	1.8598	3135	Scavenger receptor class A member 3	SCARA3	Q6AZY7	-2.92641	-2.99286	-3.73102	-3.36573	-3.75301	-3.13509	-2.95874	-3.63865	-3.55303	-3.49968	0.9998231696929385	-0.00323178	0.9870210583341594
Q9NSK0	sp|Q9NSK0|KLC4_HUMAN Kinesin light chain 4 OS=Homo sapiens OX=9606 GN=KLC4 PE=1 SV=3	69.722	5188	Kinesin light chain 4	KLC4	Q9NSK0	-3.25905	-3.32153	-3.40902	-3.26641	-3.35996	-3.32774	-3.36036	-3.25262	-3.29379	-3.3779	0.9998231696929385	7.117598350125931e-4	0.9870692451307006
P51649	sp|P51649|SSDH_HUMAN Succinate-semialdehyde dehydrogenase, mitochondrial OS=Homo sapiens OX=9606 GN=ALDH5A1 PE=1 SV=2	129.59	1788	Succinate-semialdehyde dehydrogenase, mitochondrial	ALDH5A1	P51649	-3.33331	-3.11124	-3.61775	-3.21317	-3.38466	-3.20433	-3.15636	-3.59244	-3.28342	-3.41479	0.9998231696929385	0.00175757	0.9870789141712785
Q71UM5;P42677	sp|Q71UM5|RS27L_HUMAN 40S ribosomal protein S27-like OS=Homo sapiens OX=9606 GN=RPS27L PE=1 SV=3;sp|P42677|RS27_HUMAN 40S ribosomal protein S27 OS=Homo sapiens OX=9606 GN=RPS27 PE=1 SV=3	4.531	1577	40S ribosomal protein S27-like	RPS27L	Q71UM5	-3.33167	-3.4488	-3.1545	-3.37454	-3.31975	-3.28726	-3.34952	-3.37954	-3.45053	-3.15688	0.9998231696929385	0.00110889	0.9871312572901421
Q9H089	sp|Q9H089|LSG1_HUMAN Large subunit GTPase 1 homolog OS=Homo sapiens OX=9606 GN=LSG1 PE=1 SV=2	17.511	4816	Large subunit GTPase 1 homolog	LSG1	Q9H089	-3.37892	-3.38626	-3.23988	-3.3131	-3.29575	-3.36472	-3.4306	-3.27084	-3.29183	-3.25976	0.9998231696929385	-0.000770455	0.9872212605529602
Q6UB99	sp|Q6UB99|ANR11_HUMAN Ankyrin repeat domain-containing protein 11 OS=Homo sapiens OX=9606 GN=ANKRD11 PE=1 SV=3	2.6551	3244	Ankyrin repeat domain-containing protein 11	ANKRD11	Q6UB99	-3.28905	-3.53336	-3.15124	-3.35627	-3.3173	-3.62757	-3.32878	-3.05603	-3.35972	-3.28335	0.9998231696929385	-0.00164586	0.9872543180619973
Q9UM22	sp|Q9UM22|EPDR1_HUMAN Mammalian ependymin-related protein 1 OS=Homo sapiens OX=9606 GN=EPDR1 PE=1 SV=2	4.8275	5655	Mammalian ependymin-related protein 1	EPDR1	Q9UM22	-3.46657	-3.53917	-3.39061	-3.17943	-3.09713	-3.49229	-3.51396	-3.46434	-3.13665	-3.05621	0.9998231696929385	0.00189247	0.9873587823296144
Q96PE2	sp|Q96PE2|ARHGH_HUMAN Rho guanine nucleotide exchange factor 17 OS=Homo sapiens OX=9606 GN=ARHGEF17 PE=1 SV=1	19.269	4363	Rho guanine nucleotide exchange factor 17	ARHGEF17	Q96PE2	-3.19459	-3.38404	-3.26434	-3.38655	-3.38671	-3.373	-3.37984	-3.21475	-3.31493	-3.33787	0.9998231696929385	-0.000833704	0.9875623816949645
P26367	sp|P26367|PAX6_HUMAN Paired box protein Pax-6 OS=Homo sapiens OX=9606 GN=PAX6 PE=1 SV=2	43.528	1306	Paired box protein Pax-6	PAX6	P26367	-2.82695	-2.4827	-4.45911	-3.84804	-4.21984	-2.5184	-2.55055	-4.82593	-3.57112	-4.41222	0.9998231696929385	-0.00831826	0.9878914464126032
Q96AB3	sp|Q96AB3|ISOC2_HUMAN Isochorismatase domain-containing protein 2 OS=Homo sapiens OX=9606 GN=ISOC2 PE=1 SV=1	3.9741	4109	Isochorismatase domain-containing protein 2	ISOC2	Q96AB3	-3.22944	-3.20307	-3.4539	-3.30502	-3.42979	-3.26508	-3.26712	-3.45914	-3.26958	-3.3652	0.9998231696929385	-0.000976373	0.9879088468159469
Q16698	sp|Q16698|DECR_HUMAN 2,4-dienoyl-CoA reductase [(3E)-enoyl-CoA-producing], mitochondrial OS=Homo sapiens OX=9606 GN=DECR1 PE=1 SV=1	195.62	2842	2,4-dienoyl-CoA reductase [(3E)-enoyl-CoA-producing], mitochondrial	DECR1	Q16698	-3.22245	-3.18364	-3.48729	-3.4	-3.34222	-3.1535	-3.18183	-3.55031	-3.35835	-3.39824	0.9998231696929385	-0.00132879	0.9879143205040817
Q15022	sp|Q15022|SUZ12_HUMAN Polycomb protein SUZ12 OS=Homo sapiens OX=9606 GN=SUZ12 PE=1 SV=3	4.3353	2686	Polycomb protein SUZ12	SUZ12	Q15022	-3.35763	-3.33018	-3.30169	-3.2864	-3.33701	-3.35451	-3.30293	-3.26193	-3.31603	-3.37482	0.9998231696929385	5.352862732790342e-4	0.9882358000699742
Q2TAA5	sp|Q2TAA5|ALG11_HUMAN GDP-Man:Man(3)GlcNAc(2)-PP-Dol alpha-1,2-mannosyltransferase OS=Homo sapiens OX=9606 GN=ALG11 PE=1 SV=2	12.613	2887	GDP-Man:Man(3)GlcNAc(2)-PP-Dol alpha-1,2-mannosyltransferase	ALG11	Q2TAA5	-3.14526	-3.14856	-3.45888	-3.39797	-3.4828	-3.18213	-3.28953	-3.43119	-3.42173	-3.31504	0.9998231696929385	-0.00122929	0.9883242245282394
Q9NSC5	sp|Q9NSC5|HOME3_HUMAN Homer protein homolog 3 OS=Homo sapiens OX=9606 GN=HOMER3 PE=1 SV=2	40.12	5185	Homer protein homolog 3	HOMER3	Q9NSC5	-3.31801	-3.15377	-3.36026	-3.37904	-3.41796	-3.18492	-3.22994	-3.39267	-3.34851	-3.46797	0.9998231696929385	0.00100515	0.9883578308292121
Q9H0B6	sp|Q9H0B6|KLC2_HUMAN Kinesin light chain 2 OS=Homo sapiens OX=9606 GN=KLC2 PE=1 SV=1	89.524	4820	Kinesin light chain 2	KLC2	Q9H0B6	-3.47317	-3.46325	-3.15925	-3.30681	-3.23017	-3.47478	-3.45507	-3.16601	-3.30344	-3.23933	0.9998231696929385	-0.00119518	0.9885271627221606
Q8N357	sp|Q8N357|S35F6_HUMAN Solute carrier family 35 member F6 OS=Homo sapiens OX=9606 GN=SLC35F6 PE=1 SV=1	219.1	3649	Solute carrier family 35 member F6	SLC35F6	Q8N357	-3.26627	-3.28562	-3.44409	-3.23038	-3.39799	-3.27642	-3.2594	-3.46065	-3.22821	-3.39527	0.9998231696929385	8.823984380628147e-4	0.9885762828875422
Q9HAS0	sp|Q9HAS0|NJMU_HUMAN Protein Njmu-R1 OS=Homo sapiens OX=9606 GN=C17orf75 PE=1 SV=2	86.465	5019	Protein Njmu-R1	C17orf75	Q9HAS0	-3.40529	-3.35325	-3.28222	-3.28655	-3.29419	-3.41725	-3.37354	-3.15413	-3.3827	-3.28989	0.9998231696929385	7.974477323440254e-4	0.9886210205648875
Q9H336	sp|Q9H336|CRLD1_HUMAN Cysteine-rich secretory protein LCCL domain-containing 1 OS=Homo sapiens OX=9606 GN=CRISPLD1 PE=2 SV=1	2.0825	4882	Cysteine-rich secretory protein LCCL domain-containing 1	CRISPLD1	Q9H336	-2.98032	-3.50666	-3.21758	-3.44528	-3.50472	-3.43324	-3.36992	-3.26201	-3.26368	-3.31858	0.9998231696929385	0.00142614	0.988715
O95749	sp|O95749|GGPPS_HUMAN Geranylgeranyl pyrophosphate synthase OS=Homo sapiens OX=9606 GN=GGPS1 PE=1 SV=1	8.9873	742	Geranylgeranyl pyrophosphate synthase	GGPS1	O95749	-3.39171	-3.39345	-3.28857	-3.27066	-3.26902	-3.35891	-3.37294	-3.2264	-3.30575	-3.35256	0.9998231696929385	-0.000632725	0.9890097342718143
Q9P253	sp|Q9P253|VPS18_HUMAN Vacuolar protein sorting-associated protein 18 homolog OS=Homo sapiens OX=9606 GN=VPS18 PE=1 SV=2	29.075	5406	Vacuolar protein sorting-associated protein 18 homolog	VPS18	Q9P253	-3.29808	-3.35978	-3.35884	-3.30328	-3.29155	-3.27474	-3.30191	-3.42774	-3.31057	-3.29933	0.9998231696929385	-0.000550248	0.9891567166824893
Q9UPT8	sp|Q9UPT8|ZC3H4_HUMAN Zinc finger CCCH domain-containing protein 4 OS=Homo sapiens OX=9606 GN=ZC3H4 PE=1 SV=3	10.051	5708	Zinc finger CCCH domain-containing protein 4	ZC3H4	Q9UPT8	-3.33545	-3.17671	-3.34109	-3.32096	-3.4485	-3.25265	-3.2676	-3.29939	-3.34322	-3.45596	0.9998231696929385	7.771137302960973e-4	0.9894513726829424
O95139	sp|O95139|NDUB6_HUMAN NADH dehydrogenase [ubiquinone] 1 beta subcomplex subunit 6 OS=Homo sapiens OX=9606 GN=NDUFB6 PE=1 SV=3	4.4589	663	NADH dehydrogenase [ubiquinone] 1 beta subcomplex subunit 6	NDUFB6	O95139	-3.33843	-3.33617	-3.47157	-3.24263	-3.23351	-3.26672	-3.33369	-3.43285	-3.35759	-3.22763	0.9998231696929385	7.645409070007325e-4	0.9895175078757279
O75147	sp|O75147|OBSL1_HUMAN Obscurin-like protein 1 OS=Homo sapiens OX=9606 GN=OBSL1 PE=1 SV=4	14.538	497	Obscurin-like protein 1	OBSL1	O75147	-3.29836	-3.29724	-3.41941	-3.32229	-3.27517	-3.34094	-3.31801	-3.39136	-3.32382	-3.24116	0.9998231696929385	-0.000564031	0.989563
Q7Z4I7	sp|Q7Z4I7|LIMS2_HUMAN LIM and senescent cell antigen-like-containing domain protein 2 OS=Homo sapiens OX=9606 GN=LIMS2 PE=1 SV=1	4.9884	3390	LIM and senescent cell antigen-like-containing domain protein 2	LIMS2	Q7Z4I7	-2.94431	-2.94677	-3.7133	-3.57183	-3.55756	-3.15928	-3.08718	-3.54727	-3.41029	-3.54099	0.9998231696929385	-0.00224703	0.9897235320293304
Q9C005	sp|Q9C005|DPY30_HUMAN Protein dpy-30 homolog OS=Homo sapiens OX=9606 GN=DPY30 PE=1 SV=1	33.832	4772	Protein dpy-30 homolog	DPY30	Q9C005	-3.24468	-3.36251	-3.23835	-3.36652	-3.4028	-3.36642	-3.34975	-3.21314	-3.35326	-3.33545	0.9998231696929385	-0.000627854	0.9898450835894346
P11310	sp|P11310|ACADM_HUMAN Medium-chain specific acyl-CoA dehydrogenase, mitochondrial OS=Homo sapiens OX=9606 GN=ACADM PE=1 SV=1	241.61	1027	Medium-chain specific acyl-CoA dehydrogenase, mitochondrial	ACADM	P11310	-3.3014	-3.23991	-3.32749	-3.36731	-3.37591	-3.28101	-3.28392	-3.3075	-3.35105	-3.39111	0.9998231696929385	-0.000514174	0.9901088335552437
Q6BCY4	sp|Q6BCY4|NB5R2_HUMAN NADH-cytochrome b5 reductase 2 OS=Homo sapiens OX=9606 GN=CYB5R2 PE=1 SV=1	2.3977	3137	NADH-cytochrome b5 reductase 2	CYB5R2	Q6BCY4	-3.44983	-3.41105	-3.2387	-3.23881	-3.30934	-3.41155	-3.50997	-3.54385	-3.12521	-3.06345	0.9998231696929385	-0.00125899	0.9901232475071926
Q92989	sp|Q92989|CLP1_HUMAN Polyribonucleotide 5-hydroxyl-kinase Clp1 OS=Homo sapiens OX=9606 GN=CLP1 PE=1 SV=1	11.791	4063	Polyribonucleotide 5-hydroxyl-kinase Clp1	CLP1	Q92989	-3.38671	-3.34088	-3.33073	-3.26021	-3.29617	-3.36429	-3.25238	-3.23472	-3.32292	-3.4434	0.9998231696929385	-0.000603405	0.9901770742848531
Q9BR61	sp|Q9BR61|ACBD6_HUMAN Acyl-CoA-binding domain-containing protein 6 OS=Homo sapiens OX=9606 GN=ACBD6 PE=1 SV=1	12.04	4550	Acyl-CoA-binding domain-containing protein 6	ACBD6	Q9BR61	-3.47129	-3.60049	-3.19901	-3.27894	-3.11551	-3.5919	-3.44482	-3.10408	-3.29551	-3.22192	0.9998231696929385	0.00140195	0.9902293907259203
P11169;Q8TDB8	sp|P11169|GTR3_HUMAN Solute carrier family 2, facilitated glucose transporter member 3 OS=Homo sapiens OX=9606 GN=SLC2A3 PE=1 SV=1;sp|Q8TDB8|GTR14_HUMAN Solute carrier family 2, facilitated glucose transporter member 14 OS=Homo sapiens OX=9606 GN=SLC2A14 P	40.012	1019	Solute carrier family 2, facilitated glucose transporter member 3	SLC2A3	P11169	-3.71361	-3.64062	-3.7573	-2.98102	-2.83157	-3.77439	-3.58987	-3.79427	-3.03203	-2.71741	0.9998231696929385	0.00323132	0.9902331635546466
P31146	sp|P31146|COR1A_HUMAN Coronin-1A OS=Homo sapiens OX=9606 GN=CORO1A PE=1 SV=4	21.803	1406	Coronin-1A	CORO1A	P31146	-3.6029	-3.57418	-3.04514	-3.326	-3.15749	-3.65089	-3.52152	-2.97645	-3.34943	-3.19842	0.9998231696929385	0.00179831	0.99033
Q6P2P2	sp|Q6P2P2|ANM9_HUMAN Protein arginine N-methyltransferase 9 OS=Homo sapiens OX=9606 GN=PRMT9 PE=1 SV=1	3.8397	3201	Protein arginine N-methyltransferase 9	PRMT9	Q6P2P2	-3.43983	-3.50344	-3.16725	-3.31963	-3.20566	-3.38003	-3.42562	-3.13801	-3.38444	-3.30291	0.9998231696929385	9.586321473546988e-4	0.9904000143157444
Q9Y508	sp|Q9Y508|RN114_HUMAN E3 ubiquitin-protein ligase RNF114 OS=Homo sapiens OX=9606 GN=RNF114 PE=1 SV=1	8.353	5905	E3 ubiquitin-protein ligase RNF114	RNF114	Q9Y508	-3.2278	-3.24311	-3.32196	-3.37242	-3.45934	-3.18166	-3.41394	-3.26924	-3.34684	-3.40921	0.9998231696929385	7.454074057888782e-4	0.9904876668642251
P51665	sp|P51665|PSMD7_HUMAN 26S proteasome non-ATPase regulatory subunit 7 OS=Homo sapiens OX=9606 GN=PSMD7 PE=1 SV=2	323.31	1790	26S proteasome non-ATPase regulatory subunit 7	PSMD7	P51665	-3.33789	-3.38588	-3.25585	-3.31856	-3.31337	-3.306	-3.29811	-3.38723	-3.26781	-3.35477	0.9998231696929385	-0.000471775	0.9905621966829352
P35914	sp|P35914|HMGCL_HUMAN Hydroxymethylglutaryl-CoA lyase, mitochondrial OS=Homo sapiens OX=9606 GN=HMGCL PE=1 SV=2	11.506	1490	Hydroxymethylglutaryl-CoA lyase, mitochondrial	HMGCL	P35914	-3.29305	-3.17872	-3.38976	-3.42323	-3.37465	-3.0917	-3.05175	-3.67038	-3.41933	-3.43296	0.9998231696929385	-0.00134454	0.9906661661263935
O15371	sp|O15371|EIF3D_HUMAN Eukaryotic translation initiation factor 3 subunit D OS=Homo sapiens OX=9606 GN=EIF3D PE=1 SV=1	129.65	283	Eukaryotic translation initiation factor 3 subunit D	EIF3D	O15371	-3.34679	-3.41112	-3.24578	-3.32815	-3.28133	-3.38893	-3.36299	-3.3036	-3.31134	-3.24893	0.9998231696929385	-0.000522539	0.9906708524522089
Q86VY4	sp|Q86VY4|TSYL5_HUMAN Testis-specific Y-encoded-like protein 5 OS=Homo sapiens OX=9606 GN=TSPYL5 PE=1 SV=2	1.7037	3467	Testis-specific Y-encoded-like protein 5	TSPYL5	Q86VY4	-3.92196	-3.75276	-3.08183	-3.29717	-2.83961	-4.1824	-3.52143	-3.04631	-3.17074	-2.988	0.9998231696929385	-0.00310924	0.9908125056787929
Q8WX92	sp|Q8WX92|NELFB_HUMAN Negative elongation factor B OS=Homo sapiens OX=9606 GN=NELFB PE=1 SV=1	34.027	3953	Negative elongation factor B	NELFB	Q8WX92	-3.2931	-3.32575	-3.32007	-3.29223	-3.38108	-3.27283	-3.32226	-3.34302	-3.35532	-3.31681	0.9998231696929385	3.985905293442116e-4	0.9909791461298918
Q05D32	sp|Q05D32|CTSL2_HUMAN CTD small phosphatase-like protein 2 OS=Homo sapiens OX=9606 GN=CTDSPL2 PE=1 SV=2	33.962	2302	CTD small phosphatase-like protein 2	CTDSPL2	Q05D32	-3.05899	-3.0413	-3.44854	-3.5416	-3.5805	-3.34356	-3.28379	-3.23741	-3.27085	-3.52877	0.9998231696929385	0.00130821	0.9912456969535828
P23743	sp|P23743|DGKA_HUMAN Diacylglycerol kinase alpha OS=Homo sapiens OX=9606 GN=DGKA PE=1 SV=3	9.8121	1271	Diacylglycerol kinase alpha	DGKA	P23743	-3.23367	-3.47221	-3.15491	-3.3608	-3.40292	-3.32482	-3.37717	-3.30751	-3.35883	-3.25283	0.9998231696929385	6.695855860261446e-4	0.9914587421449239
E9PAV3	sp|E9PAV3|NACAM_HUMAN Nascent polypeptide-associated complex subunit alpha, muscle-specific form OS=Homo sapiens OX=9606 GN=NACA PE=1 SV=1	133.16	80	Nascent polypeptide-associated complex subunit alpha, muscle-specific form	NACA	E9PAV3	-3.43476	-3.47841	-3.10064	-3.33364	-3.28104	-3.41638	-3.39348	-3.21583	-3.35153	-3.2552	0.9998231696929385	-0.000787025	0.9916316957623276
Q9H7F0	sp|Q9H7F0|AT133_HUMAN Polyamine-transporting ATPase 13A3 OS=Homo sapiens OX=9606 GN=ATP13A3 PE=1 SV=4	2.3455	4956	Polyamine-transporting ATPase 13A3	ATP13A3	Q9H7F0	-3.32949	-3.63684	-3.17861	-3.07141	-3.50285	-3.79013	-3.53326	-3.25742	-3.14121	-2.98927	0.9998231696929385	0.00158325	0.9921456386885112
P21741	sp|P21741|MK_HUMAN Midkine OS=Homo sapiens OX=9606 GN=MDK PE=1 SV=1	6.0931	1224	Midkine	MDK	P21741	-3.47234	-3.36645	-4.08305	-2.99521	-2.95775	-3.55259	-3.33399	-4.00461	-2.88541	-3.08585	0.9998231696929385	0.00246923	0.9922385722321074
O95714	sp|O95714|HERC2_HUMAN E3 ubiquitin-protein ligase HERC2 OS=Homo sapiens OX=9606 GN=HERC2 PE=1 SV=2	61.317	738	E3 ubiquitin-protein ligase HERC2	HERC2	O95714	-3.31002	-3.39606	-3.34579	-3.29416	-3.26946	-3.23807	-3.26784	-3.34391	-3.39289	-3.37064	0.9998231696929385	4.259610537147296e-4	0.9923618017725533
Q9NZJ7	sp|Q9NZJ7|MTCH1_HUMAN Mitochondrial carrier homolog 1 OS=Homo sapiens OX=9606 GN=MTCH1 PE=1 SV=1	24.183	5359	Mitochondrial carrier homolog 1	MTCH1	Q9NZJ7	-3.29124	-3.27389	-3.38083	-3.3461	-3.32171	-3.25329	-3.25042	-3.41682	-3.38336	-3.31198	0.9998231696929385	-0.000418003	0.9926822758506026
Q8N8A6	sp|Q8N8A6|DDX51_HUMAN ATP-dependent RNA helicase DDX51 OS=Homo sapiens OX=9606 GN=DDX51 PE=1 SV=3	26.559	3705	ATP-dependent RNA helicase DDX51	DDX51	Q8N8A6	-3.24169	-3.35204	-3.31398	-3.23911	-3.48447	-3.27585	-3.29282	-3.20007	-3.29367	-3.5655	0.9998231696929385	6.777091889182962e-4	0.9927945916940287
O15229	sp|O15229|KMO_HUMAN Kynurenine 3-monooxygenase OS=Homo sapiens OX=9606 GN=KMO PE=1 SV=2	10.939	264	Kynurenine 3-monooxygenase	KMO	O15229	-2.92018	-2.7622	-3.97439	-3.71883	-3.78114	-2.70667	-2.71393	-4.29785	-3.5851	-3.86941	0.9998231696929385	-0.00324327	0.9928239809040915
Q7L5D6	sp|Q7L5D6|GET4_HUMAN Golgi to ER traffic protein 4 homolog OS=Homo sapiens OX=9606 GN=GET4 PE=1 SV=1	8.5991	3343	Golgi to ER traffic protein 4 homolog	GET4	Q7L5D6	-3.31313	-3.41978	-3.26911	-3.3276	-3.28419	-3.35529	-3.38777	-3.23656	-3.3582	-3.27797	0.9998231696929385	-0.000395593	0.993066
P20645	sp|P20645|MPRD_HUMAN Cation-dependent mannose-6-phosphate receptor OS=Homo sapiens OX=9606 GN=M6PR PE=1 SV=1	12.174	1205	Cation-dependent mannose-6-phosphate receptor	M6PR	P20645	-3.25262	-3.24156	-3.50665	-3.2912	-3.32846	-3.34085	-3.2352	-3.33655	-3.3389	-3.36658	0.9998231696929385	4.822963856021545e-4	0.9931439890892442
Q9BZQ8	sp|Q9BZQ8|NIBA1_HUMAN Protein Niban 1 OS=Homo sapiens OX=9606 GN=NIBAN1 PE=1 SV=1	37.288	4768	Protein Niban 1	NIBAN1	Q9BZQ8	-3.07253	-3.07934	-3.84289	-3.32669	-3.44157	-3.03985	-3.0601	-3.9313	-3.22784	-3.51238	0.9998231696929385	-0.00168662	0.993229
O14818	sp|O14818|PSA7_HUMAN Proteasome subunit alpha type-7 OS=Homo sapiens OX=9606 GN=PSMA7 PE=1 SV=1	31.275	203	Proteasome subunit alpha type-7	PSMA7	O14818	-3.31953	-3.34846	-3.25331	-3.35106	-3.34057	-3.27659	-3.30792	-3.39519	-3.31181	-3.31982	0.9998231696929385	3.216470145184225e-4	0.9932562421846222
P85037	sp|P85037|FOXK1_HUMAN Forkhead box protein K1 OS=Homo sapiens OX=9606 GN=FOXK1 PE=1 SV=1	101.47	2195	Forkhead box protein K1	FOXK1	P85037	-3.42817	-3.44207	-3.19376	-3.31935	-3.24497	-3.48996	-3.41235	-3.16537	-3.33084	-3.2329	0.9998231696929385	-0.000619894	0.9933706007708429
Q9UKS6	sp|Q9UKS6|PACN3_HUMAN Protein kinase C and casein kinase substrate in neurons protein 3 OS=Homo sapiens OX=9606 GN=PACSIN3 PE=1 SV=2	1.6058	5614	Protein kinase C and casein kinase substrate in neurons protein 3	PACSIN3	Q9UKS6	-3.15437	-3.21374	-3.80569	-3.10899	-3.46714	-3.0651	-3.02773	-3.95321	-3.32453	-3.38728	0.9998231696929385	-0.00157975	0.9934039391306969
Q9UM47	sp|Q9UM47|NOTC3_HUMAN Neurogenic locus notch homolog protein 3 OS=Homo sapiens OX=9606 GN=NOTCH3 PE=1 SV=2	323.31	5656	Neurogenic locus notch homolog protein 3	NOTCH3	Q9UM47	-3.44787	-3.33831	-3.47541	-3.23498	-3.14462	-3.55595	-3.41841	-3.22725	-3.20408	-3.23188	0.9998231696929385	7.242338916571001e-4	0.9934725748051367
Q9UPP1	sp|Q9UPP1|PHF8_HUMAN Histone lysine demethylase PHF8 OS=Homo sapiens OX=9606 GN=PHF8 PE=1 SV=3	1.5925	5702	Histone lysine demethylase PHF8	PHF8	Q9UPP1	-3.33473	-3.35998	-3.27808	-3.31053	-3.33816	-3.41349	-3.45865	-3.12866	-3.25691	-3.36628	0.9998231696929385	-0.000501143	0.9935679579941956
P22392;O60361	sp|P22392|NDKB_HUMAN Nucleoside diphosphate kinase B OS=Homo sapiens OX=9606 GN=NME2 PE=1 SV=1;sp|O60361|NDK8_HUMAN Putative nucleoside diphosphate kinase OS=Homo sapiens OX=9606 GN=NME2P1 PE=5 SV=1	80.643	1240	Nucleoside diphosphate kinase B	NME2	P22392	-3.44805	-3.43107	-3.14244	-3.34591	-3.25786	-3.4294	-3.2967	-3.27738	-3.35208	-3.26724	0.9998231696929385	5.091822750138419e-4	0.9937272147318799
O60841	sp|O60841|IF2P_HUMAN Eukaryotic translation initiation factor 5B OS=Homo sapiens OX=9606 GN=EIF5B PE=1 SV=4	118.91	471	Eukaryotic translation initiation factor 5B	EIF5B	O60841	-3.35633	-3.39866	-3.20042	-3.35674	-3.30321	-3.36999	-3.31267	-3.32896	-3.32312	-3.27889	0.9998231696929385	3.455173665840583e-4	0.9938116229921194
P55854	sp|P55854|SUMO3_HUMAN Small ubiquitin-related modifier 3 OS=Homo sapiens OX=9606 GN=SUMO3 PE=1 SV=2	102.62	1923	Small ubiquitin-related modifier 3	SUMO3	P55854	-3.39338	-3.31763	-3.17566	-3.31312	-3.43102	-3.40566	-3.5231	-3.14693	-3.2079	-3.35009	0.9998231696929385	-0.000576005	0.9941169340419804
Q07812	sp|Q07812|BAX_HUMAN Apoptosis regulator BAX OS=Homo sapiens OX=9606 GN=BAX PE=1 SV=1	9.1637	2323	Apoptosis regulator BAX	BAX	Q07812	-3.34283	-3.47849	-3.2288	-3.34307	-3.23276	-3.43999	-3.40513	-3.27939	-3.32776	-3.17129	0.9998231696929385	4.77440317194322e-4	0.9942442570284065
Q14683	sp|Q14683|SMC1A_HUMAN Structural maintenance of chromosomes protein 1A OS=Homo sapiens OX=9606 GN=SMC1A PE=1 SV=2	237.24	2642	Structural maintenance of chromosomes protein 1A	SMC1A	Q14683	-3.33535	-3.20078	-3.34678	-3.36597	-3.37129	-3.24337	-3.23079	-3.43094	-3.30087	-3.4122	0.9998231696929385	3.9877214598593724e-4	0.9942599214098616
Q9Y535	sp|Q9Y535|RPC8_HUMAN DNA-directed RNA polymerase III subunit RPC8 OS=Homo sapiens OX=9606 GN=POLR3H PE=1 SV=1	18.591	5910	DNA-directed RNA polymerase III subunit RPC8	POLR3H	Q9Y535	-3.55613	-3.48354	-3.28433	-3.19695	-3.13534	-3.45183	-3.36578	-3.05542	-3.27593	-3.50373	0.9998231696929385	7.237481376791699e-4	0.9945428444467125
Q9Y490	sp|Q9Y490|TLN1_HUMAN Talin-1 OS=Homo sapiens OX=9606 GN=TLN1 PE=1 SV=3	323.31	5875	Talin-1	TLN1	Q9Y490	-3.23711	-3.38287	-3.30633	-3.38007	-3.30954	-3.27769	-3.29322	-3.45412	-3.34747	-3.24514	0.9998231696929385	-0.000341677	0.9945888881757325
Q14247	sp|Q14247|SRC8_HUMAN Src substrate cortactin OS=Homo sapiens OX=9606 GN=CTTN PE=1 SV=2	236.68	2607	Src substrate cortactin	CTTN	Q14247	-3.18296	-3.24342	-3.40082	-3.3623	-3.43953	-3.18807	-3.24395	-3.50134	-3.32564	-3.36768	0.9998231696929385	4.6870716303093474e-4	0.9947650991055136
Q9P0J7	sp|Q9P0J7|KCMF1_HUMAN E3 ubiquitin-protein ligase KCMF1 OS=Homo sapiens OX=9606 GN=KCMF1 PE=1 SV=2	45.403	5386	E3 ubiquitin-protein ligase KCMF1	KCMF1	Q9P0J7	-3.30064	-3.37506	-3.24478	-3.33774	-3.36201	-3.42965	-3.42735	-3.18423	-3.30826	-3.26892	0.9998231696929385	3.6227494845775254e-4	0.9948174643307393
Q16762	sp|Q16762|THTR_HUMAN Thiosulfate sulfurtransferase OS=Homo sapiens OX=9606 GN=TST PE=1 SV=4	22.767	2847	Thiosulfate sulfurtransferase	TST	Q16762	-3.21249	-3.0523	-3.59795	-3.3666	-3.42292	-3.18622	-3.18159	-3.453	-3.35003	-3.48476	0.9998231696929385	-0.000667203	0.99495
Q13449	sp|Q13449|LSAMP_HUMAN Limbic system-associated membrane protein OS=Homo sapiens OX=9606 GN=LSAMP PE=1 SV=2	10.013	2489	Limbic system-associated membrane protein	LSAMP	Q13449	-3.68493	-3.14274	-3.68646	-3.04914	-3.17366	-3.51982	-3.22913	-3.78954	-2.99511	-3.20898	0.9998231696929385	-0.00112732	0.9949641694609298
Q9P260	sp|Q9P260|RELCH_HUMAN RAB11-binding protein RELCH OS=Homo sapiens OX=9606 GN=RELCH PE=1 SV=2	14.123	5408	RAB11-binding protein RELCH	RELCH	Q9P260	-3.26301	-3.31943	-3.3196	-3.37167	-3.33946	-3.31975	-3.31769	-3.36836	-3.24183	-3.36429	0.9998231696929385	2.45745299737532e-4	0.9950053068990733
Q9HCC0	sp|Q9HCC0|MCCB_HUMAN Methylcrotonoyl-CoA carboxylase beta chain, mitochondrial OS=Homo sapiens OX=9606 GN=MCCC2 PE=1 SV=1	323.31	5050	Methylcrotonoyl-CoA carboxylase beta chain, mitochondrial	MCCC2	Q9HCC0	-3.18552	-3.06347	-3.54364	-3.45703	-3.43842	-3.05278	-3.06613	-3.67311	-3.40013	-3.50017	0.9998231696929385	-0.00084788	0.9951514207134201
P62277	sp|P62277|RS13_HUMAN 40S ribosomal protein S13 OS=Homo sapiens OX=9606 GN=RPS13 PE=1 SV=2	43.887	2053	40S ribosomal protein S13	RPS13	P62277	-3.39542	-3.44058	-3.25836	-3.27383	-3.25116	-3.41894	-3.38474	-3.29064	-3.25435	-3.26931	0.9998231696929385	2.740590726051373e-4	0.995995
Q12907	sp|Q12907|LMAN2_HUMAN Vesicular integral-membrane protein VIP36 OS=Homo sapiens OX=9606 GN=LMAN2 PE=1 SV=1	24.496	2392	Vesicular integral-membrane protein VIP36	LMAN2	Q12907	-3.22149	-3.13564	-3.37513	-3.47782	-3.4351	-3.20052	-3.10942	-3.52682	-3.4782	-3.33249	0.9998231696929385	-0.000455196	0.9962405781285313
O15116	sp|O15116|LSM1_HUMAN U6 snRNA-associated Sm-like protein LSm1 OS=Homo sapiens OX=9606 GN=LSM1 PE=1 SV=1	45.185	247	U6 snRNA-associated Sm-like protein LSm1	LSM1	O15116	-3.39234	-3.3835	-3.20879	-3.34212	-3.29185	-3.41899	-3.39609	-3.26094	-3.29847	-3.24295	0.9998231696929385	2.317563952969337e-4	0.9965123456629141
Q6L8Q7	sp|Q6L8Q7|PDE12_HUMAN 2,5-phosphodiesterase 12 OS=Homo sapiens OX=9606 GN=PDE12 PE=1 SV=2	77.288	3167	2,5-phosphodiesterase 12	PDE12	Q6L8Q7	-3.37956	-3.31987	-3.28609	-3.33723	-3.28844	-3.32435	-3.29899	-3.33647	-3.33381	-3.31684	0.9998231696929385	1.4585505544140176e-4	0.9965659672873701
Q96P48	sp|Q96P48|ARAP1_HUMAN Arf-GAP with Rho-GAP domain, ANK repeat and PH domain-containing protein 1 OS=Homo sapiens OX=9606 GN=ARAP1 PE=1 SV=3	191.66	4359	Arf-GAP with Rho-GAP domain, ANK repeat and PH domain-containing protein 1	ARAP1	Q96P48	-3.37541	-3.40107	-3.35954	-3.21597	-3.26772	-3.4019	-3.42597	-3.30423	-3.2352	-3.25124	0.9998231696929385	2.3523717045481618e-4	0.9966128088942254
Q9NV64	sp|Q9NV64|TM39A_HUMAN Transmembrane protein 39A OS=Homo sapiens OX=9606 GN=TMEM39A PE=1 SV=1	2.2014	5225	Transmembrane protein 39A	TMEM39A	Q9NV64	-3.32427	-3.09313	-3.52561	-3.32775	-3.3747	-3.30569	-3.20496	-3.56453	-3.16239	-3.40591	0.9998231696929385	3.934792612834137e-4	0.9966844909020806
Q8WXD5	sp|Q8WXD5|GEMI6_HUMAN Gem-associated protein 6 OS=Homo sapiens OX=9606 GN=GEMIN6 PE=1 SV=1	5.2572	3958	Gem-associated protein 6	GEMIN6	Q8WXD5	-3.3253	-3.53884	-3.23896	-3.27114	-3.25031	-3.37321	-3.36919	-3.3778	-3.2983	-3.20473	0.9998231696929385	2.64406935944983e-4	0.9967604441202054
Q9UGP8	sp|Q9UGP8|SEC63_HUMAN Translocation protein SEC63 homolog OS=Homo sapiens OX=9606 GN=SEC63 PE=1 SV=2	24.843	5509	Translocation protein SEC63 homolog	SEC63	Q9UGP8	-3.31711	-3.26296	-3.37732	-3.31037	-3.34988	-3.22016	-3.25552	-3.4881	-3.33285	-3.32209	0.9998231696929385	-0.000215569	0.9967944665470954
Q16181	sp|Q16181|SEPT7_HUMAN Septin-7 OS=Homo sapiens OX=9606 GN=SEPTIN7 PE=1 SV=2	323.31	2811	Septin-7	SEPTIN7	Q16181	-3.24405	-3.33797	-3.23778	-3.42509	-3.37087	-3.27455	-3.26819	-3.38544	-3.3708	-3.3177	0.9998231696929385	-0.00018321	0.9970152240730903
P36969	sp|P36969|GPX4_HUMAN Phospholipid hydroperoxide glutathione peroxidase OS=Homo sapiens OX=9606 GN=GPX4 PE=1 SV=3	69.959	1508	Phospholipid hydroperoxide glutathione peroxidase	GPX4	P36969	-3.59562	-3.48138	-3.19225	-3.20995	-3.1701	-3.5308	-3.40413	-3.29133	-3.21419	-3.20703	0.9998231696929385	3.6585347606266083e-4	0.9970871382909754
Q6IA86	sp|Q6IA86|ELP2_HUMAN Elongator complex protein 2 OS=Homo sapiens OX=9606 GN=ELP2 PE=1 SV=2	255.59	3153	Elongator complex protein 2	ELP2	Q6IA86	-3.35948	-3.39346	-3.28974	-3.28566	-3.2853	-3.37452	-3.37673	-3.2822	-3.31743	-3.26206	0.9998231696929385	1.4088397206313275e-4	0.9972915765747766
Q8N142	sp|Q8N142|PURA1_HUMAN Adenylosuccinate synthetase isozyme 1 OS=Homo sapiens OX=9606 GN=ADSS1 PE=1 SV=1	5.0564	3631	Adenylosuccinate synthetase isozyme 1	ADSS1	Q8N142	-3.35098	-2.84146	-3.59716	-3.44965	-3.59831	-2.89849	-2.84278	-3.85131	-3.52462	-3.7166	0.9998231696929385	7.505501214990495e-4	0.9973667757313661
Q01658	sp|Q01658|NC2B_HUMAN Protein Dr1 OS=Homo sapiens OX=9606 GN=DR1 PE=1 SV=1	19.444	2238	Protein Dr1	DR1	Q01658	-3.3188	-3.28949	-3.29394	-3.44238	-3.2789	-3.26058	-3.18519	-3.51456	-3.31194	-3.3503	0.9998231696929385	1.8659122788999838e-4	0.9976548235874598
P00846	sp|P00846|ATP6_HUMAN ATP synthase subunit a OS=Homo sapiens OX=9606 GN=MT-ATP6 PE=1 SV=1	11.111	800	ATP synthase subunit a	MT-ATP6	P00846	-3.33919	-3.15632	-3.53487	-3.27063	-3.35281	-3.25659	-3.13828	-3.70955	-3.30863	-3.24232	0.9998231696929385	-0.000308843	0.9977260670730512
Q8TB72	sp|Q8TB72|PUM2_HUMAN Pumilio homolog 2 OS=Homo sapiens OX=9606 GN=PUM2 PE=1 SV=2	10.808	3835	Pumilio homolog 2	PUM2	Q8TB72	-3.31783	-3.30367	-3.3327	-3.35581	-3.30597	-3.333	-3.41549	-3.18102	-3.38197	-3.30394	0.9998231696929385	1.1042438687391964e-4	0.9981461888582492
Q9UK76	sp|Q9UK76|JUPI1_HUMAN Jupiter microtubule associated homolog 1 OS=Homo sapiens OX=9606 GN=JPT1 PE=1 SV=3	7.4666	5596	Jupiter microtubule associated homolog 1	JPT1	Q9UK76	-3.4362	-3.55474	-3.07023	-3.35545	-3.23528	-3.46702	-3.46182	-3.10506	-3.38307	-3.23376	0.9998231696929385	2.36439447511394e-4	0.9981520744531633
Q9HD47	sp|Q9HD47|MOG1_HUMAN Ran guanine nucleotide release factor OS=Homo sapiens OX=9606 GN=RANGRF PE=1 SV=1	8.5705	5077	Ran guanine nucleotide release factor	RANGRF	Q9HD47	-3.43212	-3.45746	-3.24625	-3.33263	-3.15764	-3.40253	-3.41785	-3.34267	-3.25672	-3.20712	0.9998231696929385	-0.000157328	0.9981806925585777
Q9BPX3	sp|Q9BPX3|CND3_HUMAN Condensin complex subunit 3 OS=Homo sapiens OX=9606 GN=NCAPG PE=1 SV=1	213.03	4520	Condensin complex subunit 3	NCAPG	Q9BPX3	-3.34799	-3.40875	-3.26766	-3.2989	-3.28865	-3.33699	-3.31165	-3.32269	-3.34762	-3.29342	0.9998231696929385	-8.34036e-05	0.9982577198136677
P62140	sp|P62140|PP1B_HUMAN Serine/threonine-protein phosphatase PP1-beta catalytic subunit OS=Homo sapiens OX=9606 GN=PPP1CB PE=1 SV=3	35.434	2039	Serine/threonine-protein phosphatase PP1-beta catalytic subunit	PPP1CB	P62140	-3.34101	-3.25647	-3.34039	-3.31628	-3.3589	-3.36214	-3.2407	-3.30466	-3.30808	-3.39792	0.9998231696929385	-8.91745e-05	0.9982795824099727
Q96HA8	sp|Q96HA8|NTAQ1_HUMAN Protein N-terminal glutamine amidohydrolase OS=Homo sapiens OX=9606 GN=NTAQ1 PE=1 SV=2	1.7832	4255	Protein N-terminal glutamine amidohydrolase	NTAQ1	Q96HA8	-3.5287	-3.36344	-3.25144	-3.27375	-3.22108	-3.49638	-3.41933	-3.09619	-3.40273	-3.22466	0.9998231696929385	-0.000177126	0.9983831480297938
Q16222	sp|Q16222|UAP1_HUMAN UDP-N-acetylhexosamine pyrophosphorylase OS=Homo sapiens OX=9606 GN=UAP1 PE=1 SV=3	27.882	2814	UDP-N-acetylhexosamine pyrophosphorylase	UAP1	Q16222	-3.36555	-3.51704	-3.07843	-3.33254	-3.35591	-3.38878	-3.4763	-3.05334	-3.47321	-3.25883	0.9998231696929385	-0.000199813	0.9984056499822009
O43805	sp|O43805|SSNA1_HUMAN Microtubule nucleation factor SSNA1 OS=Homo sapiens OX=9606 GN=SSNA1 PE=1 SV=2	3.9151	385	Microtubule nucleation factor SSNA1	SSNA1	O43805	-3.36872	-3.17241	-3.57025	-3.34965	-3.22972	-3.21235	-3.18294	-3.91025	-3.20343	-3.18037	0.9998231696929385	2.7944212419495074e-4	0.9984664065048015
Q86W50	sp|Q86W50|MET16_HUMAN RNA N6-adenosine-methyltransferase METTL16 OS=Homo sapiens OX=9606 GN=METTL16 PE=1 SV=2	2.6526	3469	RNA N6-adenosine-methyltransferase METTL16	METTL16	Q86W50	-3.40668	-3.34851	-3.34374	-3.36854	-3.15596	-3.26314	-3.18664	-3.42697	-3.35398	-3.39216	0.9998231696929385	1.0703276617274327e-4	0.9986422380487197
Q9H0H0	sp|Q9H0H0|INT2_HUMAN Integrator complex subunit 2 OS=Homo sapiens OX=9606 GN=INTS2 PE=1 SV=2	10.971	4826	Integrator complex subunit 2	INTS2	Q9H0H0	-3.5226	-3.84185	-2.91319	-3.36202	-3.0767	-3.59937	-3.1901	-3.32132	-3.28722	-3.31969	0.9998231696929385	-0.000267893	0.998679
Q6NUM9	sp|Q6NUM9|RETST_HUMAN All-trans-retinol 13,14-reductase OS=Homo sapiens OX=9606 GN=RETSAT PE=1 SV=2	1.9146	3174	All-trans-retinol 13,14-reductase	RETSAT	Q6NUM9	-3.0606	-3.14475	-3.79483	-3.33791	-3.35829	-3.0375	-3.27086	-3.64195	-3.3842	-3.36086	0.9998231696929385	2.0051533338838468e-4	0.9989086773311586
Q13614	sp|Q13614|MTMR2_HUMAN Myotubularin-related protein 2 OS=Homo sapiens OX=9606 GN=MTMR2 PE=1 SV=4	2.5892	2525	Myotubularin-related protein 2	MTMR2	Q13614	-3.41321	-3.42683	-3.19656	-3.32526	-3.25846	-3.40122	-3.40749	-3.27884	-3.27059	-3.26188	0.9998231696929385	6.021395125666018e-5	0.999165
Q14677	sp|Q14677|EPN4_HUMAN Clathrin interactor 1 OS=Homo sapiens OX=9606 GN=CLINT1 PE=1 SV=1	19.493	2639	Clathrin interactor 1	CLINT1	Q14677	-3.18255	-3.27913	-3.30475	-3.41288	-3.44698	-3.21561	-3.2056	-3.47223	-3.35259	-3.38063	0.9998231696929385	-7.198e-05	0.9991689337346323
O75027	sp|O75027|ABCB7_HUMAN Iron-sulfur clusters transporter ABCB7, mitochondrial OS=Homo sapiens OX=9606 GN=ABCB7 PE=1 SV=2	95.928	483	Iron-sulfur clusters transporter ABCB7, mitochondrial	ABCB7	O75027	-3.20485	-3.3542	-3.30553	-3.40299	-3.35847	-3.31447	-3.39073	-3.10852	-3.45259	-3.35941	0.9998231696929385	6.185421087856469e-5	0.9992686263367194
Q96EL3	sp|Q96EL3|RM53_HUMAN 39S ribosomal protein L53, mitochondrial OS=Homo sapiens OX=9606 GN=MRPL53 PE=1 SV=1	9.8815	4195	39S ribosomal protein L53, mitochondrial	MRPL53	Q96EL3	-3.33601	-3.28666	-3.33708	-3.34935	-3.30184	-3.32542	-3.2924	-3.30192	-3.30999	-3.3813	0.9998231696929385	-1.84472e-05	0.9995723764472252
Q9H8S9	sp|Q9H8S9|MOB1A_HUMAN MOB kinase activator 1A OS=Homo sapiens OX=9606 GN=MOB1A PE=1 SV=4	2.9959	4978	MOB kinase activator 1A	MOB1A	Q9H8S9	-3.52378	-3.52594	-3.24964	-3.27839	-3.07816	-3.53169	-3.47775	-3.1418	-3.32149	-3.18346	0.9998231696929385	-5.55908e-05	0.9995888234544299
Q99873	sp|Q99873|ANM1_HUMAN Protein arginine N-methyltransferase 1 OS=Homo sapiens OX=9606 GN=PRMT1 PE=1 SV=3	147.55	4508	Protein arginine N-methyltransferase 1	PRMT1	Q99873	-3.25481	-3.30789	-3.29309	-3.39504	-3.36615	-3.23884	-3.22134	-3.37979	-3.37609	-3.401	0.9998231696929385	-1.56387e-05	0.9997540724872012
O75487	sp|O75487|GPC4_HUMAN Glypican-4 OS=Homo sapiens OX=9606 GN=GPC4 PE=1 SV=4	150.84	546	Glypican-4	GPC4	O75487	-3.5714	-3.58208	-3.10633	-3.39565	-3.08821	-3.75328	-3.59226	-2.87264	-3.44465	-3.08064	0.9998231696929385	3.9364236363859106e-5	0.9998231696929385
