## Supplemental table S16 for "Cross-species phosphoproteomic mapping of mTORC1 signalling reveals RNA splicing regulation during neurodevelopment" (part 1 of 3)

### Sheet: Tsc1Rapa NCPs proteome trypsin
Majority_protein_IDs	Fasta_headers	Score	id	Description	Gene_name	Uniprot_ID	DMSO 1	DMSO 2	DMSO 3	DMSO 4	DMSO 5	RAPA 1	RAPA 2	RAPA 3	RAPA 4	RAPA 5	RAPA - DMSO adj.P.Val	RAPA - DMSO logFC	RAPA - DMSO P.Value
Q9H063	sp|Q9H063|MAF1_HUMAN Repressor of RNA polymerase III transcription MAF1 homolog OS=Homo sapiens OX=9606 GN=MAF1 PE=1 SV=2	21.773	5674	Repressor of RNA polymerase III transcription MAF1 homolog	MAF1	Q9H063	-4.03133	-3.52263	-3.66367	-4.30579	-4.36133	-2.77109	-2.77866	-2.98253	-2.97114	-2.97217	0.2570758768476664	1.081835137168906	3.724118163808002e-5
Q9UL63	sp|Q9UL63|MKLN1_HUMAN Muskelin OS=Homo sapiens OX=9606 GN=MKLN1 PE=1 SV=2	72.056	6661	Muskelin	MKLN1	Q9UL63	-3.31198	-3.2308	-3.07328	-3.10831	-3.12441	-3.67428	-3.51782	-3.32882	-3.48917	-3.48786	0.9993692127746184	-0.329834	6.744868177919229e-4
Q9Y4C8	sp|Q9Y4C8|RBM19_HUMAN Probable RNA-binding protein 19 OS=Homo sapiens OX=9606 GN=RBM19 PE=1 SV=3	80.4	6961	Probable RNA-binding protein 19	RBM19	Q9Y4C8	-3.18955	-3.2971	-3.19426	-3.18843	-3.2878	-3.41342	-3.47299	-3.36384	-3.39901	-3.45063	0.9993692127746184	-0.188548	8.263733333372308e-4
P04035	sp|P04035|HMDH_HUMAN 3-hydroxy-3-methylglutaryl-coenzyme A reductase OS=Homo sapiens OX=9606 GN=HMGCR PE=1 SV=1	29.864	938	3-hydroxy-3-methylglutaryl-coenzyme A reductase	HMGCR	P04035	-3.06059	-3.35666	-3.10059	-3.09318	-3.09003	-3.6438	-3.69985	-3.26645	-3.56048	-3.54488	0.9993692127746184	-0.402884	8.507966842509705e-4
Q15643	sp|Q15643|TRIPB_HUMAN Thyroid receptor-interacting protein 11 OS=Homo sapiens OX=9606 GN=TRIP11 PE=1 SV=3	265.55	3148	Thyroid receptor-interacting protein 11	TRIP11	Q15643	-3.21466	-3.2918	-3.21423	-3.26409	-3.2642	-3.40427	-3.38035	-3.41944	-3.37642	-3.41111	0.9993692127746184	-0.148524	0.00110278
P82094	sp|P82094|TMF1_HUMAN TATA element modulatory factor OS=Homo sapiens OX=9606 GN=TMF1 PE=1 SV=2	145.71	2453	TATA element modulatory factor	TMF1	P82094	-3.22087	-3.28272	-3.27999	-3.09377	-3.19336	-3.51007	-3.51994	-3.43521	-3.35899	-3.38499	0.9993692127746184	-0.227696	0.00114204
Q9Y6B2	sp|Q9Y6B2|EID1_HUMAN EP300-interacting inhibitor of differentiation 1 OS=Homo sapiens OX=9606 GN=EID1 PE=1 SV=1	5.3737	7072	EP300-interacting inhibitor of differentiation 1	EID1	Q9Y6B2	-3.04859	-2.87247	-3.33484	-3.13671	-3.15287	-3.64158	-3.89304	-3.65851	-3.29359	-3.49433	0.9993692127746184	-0.487113	0.00149587
O75534	sp|O75534|CSDE1_HUMAN Cold shock domain-containing protein E1 OS=Homo sapiens OX=9606 GN=CSDE1 PE=1 SV=2	323.31	639	Cold shock domain-containing protein E1	CSDE1	O75534	-3.22512	-3.27238	-3.05396	-3.26032	-3.25587	-3.5235	-3.47437	-3.32943	-3.43824	-3.45107	0.9993692127746184	-0.229791	0.00162809
Q96S59	sp|Q96S59|RANB9_HUMAN Ran-binding protein 9 OS=Homo sapiens OX=9606 GN=RANBP9 PE=1 SV=1	114.18	5181	Ran-binding protein 9	RANBP9	Q96S59	-3.21456	-3.26922	-3.24492	-3.21493	-3.25017	-3.44223	-3.45781	-3.29961	-3.47386	-3.38538	0.9993692127746184	-0.17302	0.00185382
Q6RFH5	sp|Q6RFH5|WDR74_HUMAN WD repeat-containing protein 74 OS=Homo sapiens OX=9606 GN=WDR74 PE=1 SV=1	46.248	3704	WD repeat-containing protein 74	WDR74	Q6RFH5	-3.16699	-3.32478	-3.23431	-3.15521	-3.30196	-3.47611	-3.46189	-3.35681	-3.41257	-3.36863	0.9993692127746184	-0.178552	0.00339614
Q8WU20	sp|Q8WU20|FRS2_HUMAN Fibroblast growth factor receptor substrate 2 OS=Homo sapiens OX=9606 GN=FRS2 PE=1 SV=4	4.8648	4535	Fibroblast growth factor receptor substrate 2	FRS2	Q8WU20	-3.17749	-3.11551	-3.27363	-3.13974	-3.36581	-3.48984	-3.46423	-3.4951	-3.29286	-3.47596	0.9993692127746184	-0.229161	0.0034165
Q96PM5	sp|Q96PM5|ZN363_HUMAN RING finger and CHY zinc finger domain-containing protein 1 OS=Homo sapiens OX=9606 GN=RCHY1 PE=1 SV=1	3.862	5120	RING finger and CHY zinc finger domain-containing protein 1	RCHY1	Q96PM5	-3.6179	-3.50425	-3.55863	-3.41426	-3.27769	-3.08767	-3.11931	-3.2222	-3.37232	-3.15583	0.9993692127746184	0.2830787140894677	0.00342387
Q13501	sp|Q13501|SQSTM_HUMAN Sequestosome-1 OS=Homo sapiens OX=9606 GN=SQSTM1 PE=1 SV=1	323.31	2831	Sequestosome-1	SQSTM1	Q13501	-3.28351	-3.44958	-3.05406	-2.94447	-3.00002	-3.74383	-3.64298	-3.51339	-3.42666	-3.39287	0.9993692127746184	-0.397619	0.00369273
Q9NV06	sp|Q9NV06|DCA13_HUMAN DDB1- and CUL4-associated factor 13 OS=Homo sapiens OX=9606 GN=DCAF13 PE=1 SV=2	99.128	6172	DDB1- and CUL4-associated factor 13	DCAF13	Q9NV06	-3.17643	-3.26723	-3.20225	-3.19514	-3.2919	-3.50857	-3.50884	-3.23938	-3.44699	-3.43772	0.9993692127746184	-0.201706	0.00474109
P13498	sp|P13498|CY24A_HUMAN Cytochrome b-245 light chain OS=Homo sapiens OX=9606 GN=CYBA PE=1 SV=3	3.3287	1204	Cytochrome b-245 light chain	CYBA	P13498	-3.35394	-3.28197	-3.14269	-3.02385	-3.08424	-3.57872	-3.46206	-3.73479	-3.27438	-3.43604	0.9993692127746184	-0.319859	0.00556712
Q96DF8	sp|Q96DF8|ESS2_HUMAN Splicing factor ESS-2 homolog OS=Homo sapiens OX=9606 GN=ESS2 PE=1 SV=1	30.38	4874	Splicing factor ESS-2 homolog	ESS2	Q96DF8	-3.18177	-3.22882	-3.20658	-3.29342	-3.30339	-3.46817	-3.47062	-3.27498	-3.4217	-3.40621	0.9993692127746184	-0.165537	0.00594754
Q6UWH4	sp|Q6UWH4|GAK1B_HUMAN Golgi-associated kinase 1B OS=Homo sapiens OX=9606 GN=GASK1B PE=2 SV=1	1.7974	3723	Golgi-associated kinase 1B	GASK1B	Q6UWH4	-4.95464	-4.97811	-5.78485	-5.48786	-5.44482	-3.99933	-4.50846	-1.55002	-4.37899	-1.40885	0.9993692127746184	2.160927135464025	0.00620305
Q96Q89	sp|Q96Q89|KI20B_HUMAN Kinesin-like protein KIF20B OS=Homo sapiens OX=9606 GN=KIF20B PE=1 SV=3	26.042	5138	Kinesin-like protein KIF20B	KIF20B	Q96Q89	-3.32893	-3.25282	-3.19672	-3.182	-3.24933	-3.52286	-3.45485	-3.39177	-3.32173	-3.35578	0.9993692127746184	-0.167439	0.00622098
Q9BZM4	sp|Q9BZM4|ULBP3_HUMAN UL16-binding protein 3 OS=Homo sapiens OX=9606 GN=ULBP3 PE=1 SV=1	2.0471	5611	UL16-binding protein 3	ULBP3	Q9BZM4	-2.77516	-3.07314	-3.42399	-2.96362	-3.38695	-3.34173	-3.58115	-3.45553	-3.7078	-3.87274	0.9993692127746184	-0.467219	0.007316
Q96NB1	sp|Q96NB1|CEP20_HUMAN Centrosomal protein 20 OS=Homo sapiens OX=9606 GN=CEP20 PE=1 SV=1	4.3199	5097	Centrosomal protein 20	CEP20	Q96NB1	-3.04536	-3.20301	-3.39197	-3.11995	-3.31828	-3.41259	-3.57704	-3.3632	-3.44366	-3.42747	0.9993692127746184	-0.229076	0.00841407
Q8WVQ1	sp|Q8WVQ1|CANT1_HUMAN Soluble calcium-activated nucleotidase 1 OS=Homo sapiens OX=9606 GN=CANT1 PE=1 SV=1	67.964	4583	Soluble calcium-activated nucleotidase 1	CANT1	Q8WVQ1	-3.22729	-3.23475	-3.28978	-3.2893	-3.29579	-3.38799	-3.32574	-3.37405	-3.42718	-3.38164	0.9993692127746184	-0.111937	0.00951448
Q9UHK0	sp|Q9UHK0|NUFP1_HUMAN FMR1-interacting protein NUFIP1 OS=Homo sapiens OX=9606 GN=NUFIP1 PE=1 SV=2	4.8923	6549	FMR1-interacting protein NUFIP1	NUFIP1	Q9UHK0	-3.2516	-3.29326	-3.06936	-3.25902	-3.25877	-3.58102	-3.51168	-3.30887	-3.34267	-3.4079	0.9993692127746184	-0.204028	0.0096337
Q9NWU2	sp|Q9NWU2|GID8_HUMAN Glucose-induced degradation protein 8 homolog OS=Homo sapiens OX=9606 GN=GID8 PE=1 SV=1	149.23	6241	Glucose-induced degradation protein 8 homolog	GID8	Q9NWU2	-3.29911	-3.32052	-3.1462	-3.28164	-3.22245	-3.43144	-3.40079	-3.31294	-3.4246	-3.40724	0.9993692127746184	-0.141422	0.00964293
Q9Y385	sp|Q9Y385|UB2J1_HUMAN Ubiquitin-conjugating enzyme E2 J1 OS=Homo sapiens OX=9606 GN=UBE2J1 PE=1 SV=2	67.456	6892	Ubiquitin-conjugating enzyme E2 J1	UBE2J1	Q9Y385	-3.16815	-3.2443	-3.02031	-3.3319	-3.31544	-3.55434	-3.48115	-3.33788	-3.31882	-3.53246	0.9993692127746184	-0.228907	0.00990704
Q14789	sp|Q14789|GOGB1_HUMAN Golgin subfamily B member 1 OS=Homo sapiens OX=9606 GN=GOLGB1 PE=1 SV=2	323.31	3012	Golgin subfamily B member 1	GOLGB1	Q14789	-3.20795	-3.18432	-3.33058	-3.24379	-3.30446	-3.38392	-3.37408	-3.48056	-3.3186	-3.41854	0.9993692127746184	-0.140919	0.010257276355947592
Q68DK7	sp|Q68DK7|MSL1_HUMAN Male-specific lethal 1 homolog OS=Homo sapiens OX=9606 GN=MSL1 PE=1 SV=3	22.526	3568	Male-specific lethal 1 homolog	MSL1	Q68DK7	-3.18458	-3.26405	-3.27067	-3.2975	-3.30866	-3.37808	-3.33096	-3.42058	-3.40294	-3.37809	0.9993692127746184	-0.117039	0.0105321
Q9BUN5	sp|Q9BUN5|CC28B_HUMAN Coiled-coil domain-containing protein 28B OS=Homo sapiens OX=9606 GN=CCDC28B PE=1 SV=2	1.8146	5455	Coiled-coil domain-containing protein 28B	CCDC28B	Q9BUN5	-3.05183	-3.25048	-3.23262	-3.24449	-3.29533	-3.34597	-3.68872	-3.44695	-3.32373	-3.42506	0.9993692127746184	-0.231138	0.010736193831937938
P40222	sp|P40222|TXLNA_HUMAN Alpha-taxilin OS=Homo sapiens OX=9606 GN=TXLNA PE=1 SV=3	206.49	1745	Alpha-taxilin	TXLNA	P40222	-3.22543	-3.35495	-3.20403	-3.26578	-3.26683	-3.42379	-3.40179	-3.38055	-3.37165	-3.34313	0.9993692127746184	-0.120777	0.011074643585576884
Q9NRL2	sp|Q9NRL2|BAZ1A_HUMAN Bromodomain adjacent to zinc finger domain protein 1A OS=Homo sapiens OX=9606 GN=BAZ1A PE=1 SV=2	281.18	6093	Bromodomain adjacent to zinc finger domain protein 1A	BAZ1A	Q9NRL2	-3.25262	-3.21543	-3.24491	-3.23269	-3.34638	-3.41478	-3.36289	-3.37896	-3.31715	-3.47697	0.9993692127746184	-0.131741	0.0112427
O00488	sp|O00488|ZN593_HUMAN Zinc finger protein 593 OS=Homo sapiens OX=9606 GN=ZNF593 PE=1 SV=2	19.781	146	Zinc finger protein 593	ZNF593	O00488	-3.16555	-3.13859	-3.04195	-3.31604	-3.35417	-3.59485	-3.64318	-3.28039	-3.36348	-3.43439	0.9993692127746184	-0.259996	0.011314388652377114
Q92562	sp|Q92562|FIG4_HUMAN Polyphosphoinositide phosphatase OS=Homo sapiens OX=9606 GN=FIG4 PE=1 SV=1	2.6092	4654	Polyphosphoinositide phosphatase	FIG4	Q92562	-3.65919	-3.3903	-3.67471	-3.3422	-3.30501	-3.13025	-3.16168	-3.20436	-3.40261	-3.07857	0.9993692127746184	0.2787907764822193	0.011470725018406706
O95478	sp|O95478|NSA2_HUMAN Ribosome biogenesis protein NSA2 homolog OS=Homo sapiens OX=9606 GN=NSA2 PE=1 SV=1	24.825	826	Ribosome biogenesis protein NSA2 homolog	NSA2	O95478	-3.22358	-3.32178	-3.19392	-3.11874	-3.28676	-3.56347	-3.53288	-3.33301	-3.28111	-3.42695	0.9993692127746184	-0.198527	0.0114952
Q9H7D7	sp|Q9H7D7|WDR26_HUMAN WD repeat-containing protein 26 OS=Homo sapiens OX=9606 GN=WDR26 PE=1 SV=3	132.53	5849	WD repeat-containing protein 26	WDR26	Q9H7D7	-3.24595	-3.29204	-3.25726	-3.28271	-3.29221	-3.38346	-3.34308	-3.36329	-3.40575	-3.3632	0.9993692127746184	-0.0977212	0.0116567
Q92522	sp|Q92522|H1X_HUMAN Histone H1.10 OS=Homo sapiens OX=9606 GN=H1-10 PE=1 SV=1	131.53	4639	Histone H1.10	H1-10	Q92522	-3.52353	-3.21085	-3.61863	-3.47368	-3.38211	-3.23617	-3.12938	-3.32502	-3.20321	-3.19852	0.9993692127746184	0.22329614420189658	0.012018333031578296
Q5VWZ2	sp|Q5VWZ2|LYPL1_HUMAN Lysophospholipase-like protein 1 OS=Homo sapiens OX=9606 GN=LYPLAL1 PE=1 SV=3	43.874	3531	Lysophospholipase-like protein 1	LYPLAL1	Q5VWZ2	-3.46646	-3.39994	-3.41771	-3.48039	-3.30421	-3.23171	-3.16365	-3.24686	-3.40819	-3.14816	0.9993692127746184	0.1740296420027514	0.012112188081951717
P46926	sp|P46926|GNPI1_HUMAN Glucosamine-6-phosphate isomerase 1 OS=Homo sapiens OX=9606 GN=GNPDA1 PE=1 SV=1	285.76	1853	Glucosamine-6-phosphate isomerase 1	GNPDA1	P46926	-3.58049	-3.46359	-3.31954	-3.50083	-3.28089	-3.18774	-3.18153	-3.24812	-3.36543	-3.15683	0.9993692127746184	0.20113758978816554	0.012395800446491086
Q9P2X3	sp|Q9P2X3|IMPCT_HUMAN Protein IMPACT OS=Homo sapiens OX=9606 GN=IMPACT PE=1 SV=2	118.77	6444	Protein IMPACT	IMPACT	Q9P2X3	-3.5065	-3.35542	-3.39416	-3.43712	-3.32339	-3.18884	-3.181	-3.33045	-3.34009	-3.19923	0.9993692127746184	0.15539727023931427	0.0126745
Q9NZM4	sp|Q9NZM4|BICRA_HUMAN BRD4-interacting chromatin-remodeling complex-associated protein OS=Homo sapiens OX=9606 GN=BICRA PE=1 SV=2	5.0104	6346	BRD4-interacting chromatin-remodeling complex-associated protein	BICRA	Q9NZM4	-3.27475	-3.30799	-3.22586	-3.2563	-3.23997	-3.39106	-3.47297	-3.37486	-3.283	-3.41416	0.9993692127746184	-0.126238	0.012846680662908018
Q9NP72	sp|Q9NP72|RAB18_HUMAN Ras-related protein Rab-18 OS=Homo sapiens OX=9606 GN=RAB18 PE=1 SV=1	170.72	6003	Ras-related protein Rab-18	RAB18	Q9NP72	-3.21346	-3.28348	-3.24471	-3.29396	-3.31282	-3.38371	-3.39425	-3.32456	-3.41056	-3.37145	0.9993692127746184	-0.107221	0.012939841486040033
P61601	sp|P61601|NCALD_HUMAN Neurocalcin-delta OS=Homo sapiens OX=9606 GN=NCALD PE=1 SV=2	87.098	2288	Neurocalcin-delta	NCALD	P61601	-3.53103	-3.32971	-3.418	-3.60642	-3.33652	-3.09403	-3.18295	-3.11717	-3.41387	-3.27823	0.9993692127746184	0.22708657256413112	0.013649256569006457
Q96GD0	sp|Q96GD0|PLPP_HUMAN Chronophin OS=Homo sapiens OX=9606 GN=PDXP PE=1 SV=2	73.294	4959	Chronophin	PDXP	Q96GD0	-3.56365	-3.5603	-3.33402	-3.553	-3.32177	-2.97668	-3.14249	-3.17284	-3.44116	-3.27865	0.9993692127746184	0.26418346469065446	0.013892919522804735
Q9UHA3	sp|Q9UHA3|RLP24_HUMAN Probable ribosome biogenesis protein RLP24 OS=Homo sapiens OX=9606 GN=RSL24D1 PE=1 SV=1	24.24	6534	Probable ribosome biogenesis protein RLP24	RSL24D1	Q9UHA3	-3.30248	-3.33686	-3.22049	-3.19635	-3.27122	-3.37528	-3.43111	-3.37828	-3.33809	-3.38712	0.9993692127746184	-0.116496	0.013941253218056004
Q53EP0	sp|Q53EP0|FND3B_HUMAN Fibronectin type III domain-containing protein 3B OS=Homo sapiens OX=9606 GN=FNDC3B PE=1 SV=2	239.59	3332	Fibronectin type III domain-containing protein 3B	FNDC3B	Q53EP0	-3.10023	-3.32807	-3.19165	-3.18031	-3.3996	-3.38024	-3.44735	-3.37784	-3.37309	-3.49226	0.9993692127746184	-0.174184	0.015202869483918729
Q92738	sp|Q92738|US6NL_HUMAN USP6 N-terminal-like protein OS=Homo sapiens OX=9606 GN=USP6NL PE=1 SV=3	11.728	4689	USP6 N-terminal-like protein	USP6NL	Q92738	-3.42759	-3.37008	-3.33312	-3.45998	-3.3372	-3.18661	-3.24783	-3.25212	-3.32133	-3.30483	0.9993692127746184	0.1230495763980195	0.015282934165658096
Q6Y7W6	sp|Q6Y7W6|GGYF2_HUMAN GRB10-interacting GYF protein 2 OS=Homo sapiens OX=9606 GN=GIGYF2 PE=1 SV=1	323.31	3749	GRB10-interacting GYF protein 2	GIGYF2	Q6Y7W6	-3.23545	-3.32625	-3.25413	-3.26369	-3.28015	-3.39373	-3.4231	-3.32204	-3.36347	-3.36996	0.9993692127746184	-0.102529	0.015862
Q9UPN4	sp|Q9UPN4|CP131_HUMAN Centrosomal protein of 131 kDa OS=Homo sapiens OX=9606 GN=CEP131 PE=1 SV=3	168.17	6754	Centrosomal protein of 131 kDa	CEP131	Q9UPN4	-3.29898	-3.28572	-3.28621	-3.27397	-3.19815	-3.43906	-3.40004	-3.31069	-3.38789	-3.35453	0.9993692127746184	-0.109834	0.016679356255975306
Q9Y4K0	sp|Q9Y4K0|LOXL2_HUMAN Lysyl oxidase homolog 2 OS=Homo sapiens OX=9606 GN=LOXL2 PE=1 SV=1	210.95	6976	Lysyl oxidase homolog 2	LOXL2	Q9Y4K0	-3.18456	-3.28875	-3.21398	-3.14279	-3.4132	-3.43914	-3.41646	-3.37757	-3.33586	-3.44671	0.9993692127746184	-0.154492	0.0170338
Q8N0T1	sp|Q8N0T1|RBIS_HUMAN Ribosomal biogenesis factor OS=Homo sapiens OX=9606 GN=RBIS PE=1 SV=4	3.777	4173	Ribosomal biogenesis factor	RBIS	Q8N0T1	-3.30225	-3.37432	-3.16258	-3.20578	-3.17794	-3.51113	-3.49574	-3.31435	-3.39628	-3.3252	0.9993692127746184	-0.163966	0.0188336
Q14534	sp|Q14534|ERG1_HUMAN Squalene monooxygenase OS=Homo sapiens OX=9606 GN=SQLE PE=1 SV=3	137.8	2970	Squalene monooxygenase	SQLE	Q14534	-3.27961	-3.33516	-3.24516	-3.18705	-3.24416	-3.4656	-3.4513	-3.26636	-3.35876	-3.41455	0.9993692127746184	-0.133087	0.020083836939505887
O95149	sp|O95149|SPN1_HUMAN Snurportin-1 OS=Homo sapiens OX=9606 GN=SNUPN PE=1 SV=1	4.8654	768	Snurportin-1	SNUPN	O95149	-3.15375	-3.51754	-3.19866	-2.91766	-3.0925	-3.83096	-3.60509	-3.40725	-3.39582	-3.32042	0.9993692127746184	-0.335886	0.0202477
Q9H9F9	sp|Q9H9F9|ARP5_HUMAN Actin-related protein 5 OS=Homo sapiens OX=9606 GN=ACTR5 PE=1 SV=2	12.665	5901	Actin-related protein 5	ACTR5	Q9H9F9	-3.43903	-3.40867	-3.28674	-3.42549	-3.34865	-3.28897	-3.32343	-3.21039	-3.22843	-3.27949	0.9993692127746184	0.11557531793299036	0.021390478211052995
Q7Z4V0	sp|Q7Z4V0|ZN438_HUMAN Zinc finger protein 438 OS=Homo sapiens OX=9606 GN=ZNF438 PE=1 SV=1	1.6836	3881	Zinc finger protein 438	ZNF438	Q7Z4V0	-3.24634	-3.11762	-3.291	-3.32429	-3.29376	-3.36648	-3.39566	-3.32534	-3.37244	-3.52065	0.9993692127746184	-0.141511	0.0218651
Q9H0F6	sp|Q9H0F6|SHRPN_HUMAN Sharpin OS=Homo sapiens OX=9606 GN=SHARPIN PE=1 SV=1	3.0841	5690	Sharpin	SHARPIN	Q9H0F6	-3.42593	-3.51756	-3.25479	-3.47065	-3.34562	-3.21802	-3.30903	-3.14484	-3.28111	-3.29336	0.9993692127746184	0.15363997244920435	0.022343796417033802
Q9BRS8	sp|Q9BRS8|LARP6_HUMAN La-related protein 6 OS=Homo sapiens OX=9606 GN=LARP6 PE=1 SV=1	8.9078	5368	La-related protein 6	LARP6	Q9BRS8	-3.21762	-3.31065	-3.14495	-3.29489	-3.29128	-3.32654	-3.42221	-3.4973	-3.27581	-3.47619	0.9993692127746184	-0.147732	0.022671249240653037
Q7L5Y9	sp|Q7L5Y9|MAEA_HUMAN E3 ubiquitin-protein transferase MAEA OS=Homo sapiens OX=9606 GN=MAEA PE=1 SV=1	63.93	3826	E3 ubiquitin-protein transferase MAEA	MAEA	Q7L5Y9	-3.23101	-3.3366	-3.20811	-3.29824	-3.23024	-3.43995	-3.3949	-3.29672	-3.48723	-3.32292	0.9993692127746184	-0.127503	0.0233956
Q9NZM5	sp|Q9NZM5|NOP53_HUMAN Ribosome biogenesis protein NOP53 OS=Homo sapiens OX=9606 GN=NOP53 PE=1 SV=2	87.173	6347	Ribosome biogenesis protein NOP53	NOP53	Q9NZM5	-3.2853	-3.39605	-3.06527	-3.174	-3.19229	-3.61572	-3.57512	-3.28009	-3.34727	-3.37955	0.9993692127746184	-0.216969	0.023468857087604413
Q86YS6	sp|Q86YS6|RAB43_HUMAN Ras-related protein Rab-43 OS=Homo sapiens OX=9606 GN=RAB43 PE=1 SV=1	44.329	4025	Ras-related protein Rab-43	RAB43	Q86YS6	-3.24624	-3.10755	-3.26837	-3.34992	-3.21922	-3.4956	-3.27791	-3.59791	-3.36688	-3.34994	0.9993692127746184	-0.179387	0.024065809563660178
Q6PID6	sp|Q6PID6|TTC33_HUMAN Tetratricopeptide repeat protein 33 OS=Homo sapiens OX=9606 GN=TTC33 PE=1 SV=2	3.358	3688	Tetratricopeptide repeat protein 33	TTC33	Q6PID6	-3.28946	-3.49249	-3.41656	-3.61255	-3.3872	-3.12325	-3.17228	-3.17426	-3.49249	-3.15111	0.9993692127746184	0.21697530529455955	0.024168054616322345
Q86XZ4	sp|Q86XZ4|SPAS2_HUMAN Spermatogenesis-associated serine-rich protein 2 OS=Homo sapiens OX=9606 GN=SPATS2 PE=1 SV=1	96.421	4013	Spermatogenesis-associated serine-rich protein 2	SPATS2	Q86XZ4	-3.31492	-3.28304	-3.10061	-3.32897	-3.23246	-3.41848	-3.48228	-3.3007	-3.46014	-3.33736	0.9993692127746184	-0.147793	0.024411
Q7LGC8	sp|Q7LGC8|CHST3_HUMAN Carbohydrate sulfotransferase 3 OS=Homo sapiens OX=9606 GN=CHST3 PE=1 SV=3	15.723	3840	Carbohydrate sulfotransferase 3	CHST3	Q7LGC8	-3.31528	-3.35766	-3.19676	-3.13261	-3.1363	-3.601	-3.43906	-3.25789	-3.56016	-3.30419	0.9993692127746184	-0.204735	0.025028186855499842
P42696	sp|P42696|RBM34_HUMAN RNA-binding protein 34 OS=Homo sapiens OX=9606 GN=RBM34 PE=1 SV=2	96.711	1798	RNA-binding protein 34	RBM34	P42696	-3.18606	-3.2499	-3.22289	-3.23329	-3.39352	-3.45838	-3.41051	-3.33097	-3.30218	-3.46386	0.9993692127746184	-0.136049	0.0250729
Q9Y679	sp|Q9Y679|AUP1_HUMAN Lipid droplet-regulating VLDL assembly factor AUP1 OS=Homo sapiens OX=9606 GN=AUP1 PE=1 SV=2	50.915	7063	Lipid droplet-regulating VLDL assembly factor AUP1	AUP1	Q9Y679	-3.18128	-3.18785	-3.38263	-3.19157	-3.33589	-3.45794	-3.45305	-3.36391	-3.32429	-3.37535	0.9993692127746184	-0.139064	0.025256304089352196
P08240	sp|P08240|SRPRA_HUMAN Signal recognition particle receptor subunit alpha OS=Homo sapiens OX=9606 GN=SRPRA PE=1 SV=2	323.31	1056	Signal recognition particle receptor subunit alpha	SRPRA	P08240	-3.20352	-3.2339	-3.29596	-3.28226	-3.34605	-3.34727	-3.34631	-3.37467	-3.36712	-3.43754	0.9993692127746184	-0.102245	0.026337808054325212
Q96EB1	sp|Q96EB1|ELP4_HUMAN Elongator complex protein 4 OS=Homo sapiens OX=9606 GN=ELP4 PE=1 SV=2	29.064	4891	Elongator complex protein 4	ELP4	Q96EB1	-3.07039	-3.25954	-3.45291	-3.21269	-3.20182	-3.41138	-3.49646	-3.47386	-3.39687	-3.30572	0.9993692127746184	-0.177388	0.0267521
Q9NUP7	sp|Q9NUP7|TRM13_HUMAN tRNA:m(4)X modification enzyme TRM13 homolog OS=Homo sapiens OX=9606 GN=TRMT13 PE=1 SV=2	10.116	6159	tRNA:m(4)X modification enzyme TRM13 homolog	TRMT13	Q9NUP7	-3.5531	-3.54561	-3.37448	-3.35308	-3.26706	-3.17664	-3.29993	-3.38441	-3.14048	-3.18825	0.9993692127746184	0.18072254119967068	0.0271332
O75410	sp|O75410|TACC1_HUMAN Transforming acidic coiled-coil-containing protein 1 OS=Homo sapiens OX=9606 GN=TACC1 PE=1 SV=2	178.64	613	Transforming acidic coiled-coil-containing protein 1	TACC1	O75410	-3.22201	-3.31952	-3.33355	-3.10357	-3.2252	-3.52053	-3.52926	-3.45868	-3.27318	-3.29276	0.9993692127746184	-0.174112	0.027148203913834004
Q9UKP4	sp|Q9UKP4|ATS7_HUMAN A disintegrin and metalloproteinase with thrombospondin motifs 7 OS=Homo sapiens OX=9606 GN=ADAMTS7 PE=1 SV=2	3.0323	6638	A disintegrin and metalloproteinase with thrombospondin motifs 7	ADAMTS7	Q9UKP4	-2.92363	-3.05919	-3.24024	-3.35138	-3.29789	-3.16214	-3.51222	-3.8836	-3.35349	-3.68406	0.9993692127746184	-0.344636	0.027650194082966543
Q13608	sp|Q13608|PEX6_HUMAN Peroxisomal ATPase PEX6 OS=Homo sapiens OX=9606 GN=PEX6 PE=1 SV=2	15.446	2856	Peroxisomal ATPase PEX6	PEX6	Q13608	-3.32297	-3.3794	-3.46204	-3.32001	-3.39454	-3.20971	-3.28638	-3.27078	-3.32604	-3.26394	0.9993692127746184	0.10442107115946042	0.0280443
Q9UBS8	sp|Q9UBS8|RNF14_HUMAN E3 ubiquitin-protein ligase RNF14 OS=Homo sapiens OX=9606 GN=RNF14 PE=1 SV=1	25.71	6480	E3 ubiquitin-protein ligase RNF14	RNF14	Q9UBS8	-3.62263	-3.61352	-3.34815	-3.52601	-3.3992	-3.41942	-3.19652	-3.12061	-3.4408	-2.75918	0.9993692127746184	0.31459850186619764	0.028147002065744265
P51959	sp|P51959|CCNG1_HUMAN Cyclin-G1 OS=Homo sapiens OX=9606 GN=CCNG1 PE=1 SV=2	3.1897	2049	Cyclin-G1	CCNG1	P51959	-3.28437	-3.39444	-3.1756	-3.21395	-3.01832	-3.54367	-3.42236	-3.44246	-3.64286	-3.19328	0.9993692127746184	-0.231589	0.028366597990431227
P28676	sp|P28676|GRAN_HUMAN Grancalcin OS=Homo sapiens OX=9606 GN=GCA PE=1 SV=2	35.509	1542	Grancalcin	GCA	P28676	-3.48205	-3.49133	-3.43916	-3.39771	-3.27211	-3.37409	-3.20677	-3.03077	-3.27737	-3.31136	0.9993692127746184	0.1763996230996927	0.0283958
O75368	sp|O75368|SH3L1_HUMAN Adapter SH3BGRL OS=Homo sapiens OX=9606 GN=SH3BGRL PE=1 SV=1	173.26	602	Adapter SH3BGRL	SH3BGRL	O75368	-3.50456	-3.35348	-3.33336	-3.55508	-3.30188	-3.23203	-3.14477	-3.38174	-3.28557	-3.17944	0.9993692127746184	0.16496491220140852	0.0284422
Q8TBC4	sp|Q8TBC4|UBA3_HUMAN NEDD8-activating enzyme E1 catalytic subunit OS=Homo sapiens OX=9606 GN=UBA3 PE=1 SV=2	250.02	4451	NEDD8-activating enzyme E1 catalytic subunit	UBA3	Q8TBC4	-3.41464	-3.38637	-3.33671	-3.38225	-3.31607	-3.26963	-3.24287	-3.31102	-3.29456	-3.27507	0.9993692127746184	0.0885792	0.028672862020413258
Q8NBJ4	sp|Q8NBJ4|GOLM1_HUMAN Golgi membrane protein 1 OS=Homo sapiens OX=9606 GN=GOLM1 PE=1 SV=1	97.034	4320	Golgi membrane protein 1	GOLM1	Q8NBJ4	-3.34366	-3.27305	-3.24801	-3.24817	-3.22983	-3.42524	-3.378	-3.35425	-3.45796	-3.28082	0.9993692127746184	-0.110711	0.0287248
Q07890	sp|Q07890|SOS2_HUMAN Son of sevenless homolog 2 OS=Homo sapiens OX=9606 GN=SOS2 PE=1 SV=2	2.127	2633	Son of sevenless homolog 2	SOS2	Q07890	-3.47929	-3.44045	-3.53936	-3.30488	-3.33904	-3.0539	-3.14528	-3.28236	-3.40062	-3.30347	0.9993692127746184	0.1834766773033878	0.029409453989682994
O95208	sp|O95208|EPN2_HUMAN Epsin-2 OS=Homo sapiens OX=9606 GN=EPN2 PE=1 SV=3	34.565	780	Epsin-2	EPN2	O95208	-3.1771	-3.28837	-3.29665	-3.29279	-3.31202	-3.33352	-3.40188	-3.32871	-3.38885	-3.41453	0.9993692127746184	-0.100113	0.0295114
Q5C9Z4	sp|Q5C9Z4|NOM1_HUMAN Nucleolar MIF4G domain-containing protein 1 OS=Homo sapiens OX=9606 GN=NOM1 PE=1 SV=1	71.775	3376	Nucleolar MIF4G domain-containing protein 1	NOM1	Q5C9Z4	-3.22513	-3.28641	-3.22584	-3.17564	-3.37023	-3.42383	-3.51521	-3.37927	-3.26752	-3.38515	0.9993692127746184	-0.137548	0.0296161
Q15154	sp|Q15154|PCM1_HUMAN Pericentriolar material 1 protein OS=Homo sapiens OX=9606 GN=PCM1 PE=1 SV=5	323.31	3080	Pericentriolar material 1 protein	PCM1	Q15154	-3.33861	-3.27775	-3.22353	-3.22299	-3.19105	-3.5397	-3.51392	-3.28968	-3.36894	-3.29613	0.9993692127746184	-0.15089	0.0297898
P04920	sp|P04920|B3A2_HUMAN Anion exchange protein 2 OS=Homo sapiens OX=9606 GN=SLC4A2 PE=1 SV=4	26.29	965	Anion exchange protein 2	SLC4A2	P04920	-3.14649	-3.16024	-3.42875	-3.22443	-3.27027	-3.30316	-3.33973	-3.52402	-3.40792	-3.4662	0.9993692127746184	-0.162171	0.029796096735545462
P26583	sp|P26583|HMGB2_HUMAN High mobility group protein B2 OS=Homo sapiens OX=9606 GN=HMGB2 PE=1 SV=2	65.54	1502	High mobility group protein B2	HMGB2	P26583	-3.55988	-3.3958	-3.25379	-3.43653	-3.34935	-3.25318	-3.19996	-3.19197	-3.27786	-3.34153	0.9993692127746184	0.14616947749134557	0.030991550825127976
P34913	sp|P34913|HYES_HUMAN Bifunctional epoxide hydrolase 2 OS=Homo sapiens OX=9606 GN=EPHX2 PE=1 SV=2	13.96	1652	Bifunctional epoxide hydrolase 2	EPHX2	P34913	-3.66589	-3.40544	-3.29644	-3.47372	-3.26068	-3.30649	-3.2055	-3.16468	-3.27482	-3.23259	0.9993692127746184	0.1836190731651457	0.031004132063887992
Q9Y547	sp|Q9Y547|IFT25_HUMAN Intraflagellar transport protein 25 homolog OS=Homo sapiens OX=9606 GN=HSPB11 PE=1 SV=1	96.325	6997	Intraflagellar transport protein 25 homolog	HSPB11	Q9Y547	-3.75927	-3.54129	-3.28962	-3.45438	-3.22723	-3.28649	-3.25094	-3.24616	-3.24153	-3.04304	0.9993692127746184	0.24072717844628366	0.0311182
Q96MX3	sp|Q96MX3|ZNF48_HUMAN Zinc finger protein 48 OS=Homo sapiens OX=9606 GN=ZNF48 PE=1 SV=2	2.8073	5086	Zinc finger protein 48	ZNF48	Q96MX3	-3.48386	-3.16621	-3.60823	-4.0525	-3.42288	-3.52302	-3.08871	-3.08519	-3.00151	-3.1019	0.9993692127746184	0.3866704233193743	0.031130451919413108
Q13772	sp|Q13772|NCOA4_HUMAN Nuclear receptor coactivator 4 OS=Homo sapiens OX=9606 GN=NCOA4 PE=1 SV=1	1.7142	2881	Nuclear receptor coactivator 4	NCOA4	Q13772	-2.94227	-3.18269	-3.12383	-3.36052	-3.1562	-3.65248	-3.58972	-2.91193	-3.90346	-3.7713	0.9993692127746184	-0.412675	0.031199343812427553
Q7Z417	sp|Q7Z417|NUFP2_HUMAN FMR1-interacting protein NUFIP2 OS=Homo sapiens OX=9606 GN=NUFIP2 PE=1 SV=1	323.31	3866	FMR1-interacting protein NUFIP2	NUFIP2	Q7Z417	-3.33269	-3.36004	-3.06239	-3.2324	-3.22162	-3.54121	-3.48836	-3.25588	-3.40148	-3.38512	0.9993692127746184	-0.17258	0.032163685619303155
Q504Q3	sp|Q504Q3|PAN2_HUMAN PAN2-PAN3 deadenylation complex catalytic subunit PAN2 OS=Homo sapiens OX=9606 GN=PAN2 PE=1 SV=3	4.5534	3328	PAN2-PAN3 deadenylation complex catalytic subunit PAN2	PAN2	Q504Q3	-3.48871	-3.29745	-3.4966	-3.3324	-3.34157	-3.20766	-3.19562	-3.34103	-3.30733	-3.24344	0.9993692127746184	0.13233027107946693	0.0322132
P50402	sp|P50402|EMD_HUMAN Emerin OS=Homo sapiens OX=9606 GN=EMD PE=1 SV=1	162.66	1974	Emerin	EMD	P50402	-3.23274	-3.22473	-3.35075	-3.27488	-3.2964	-3.41045	-3.39451	-3.38027	-3.3186	-3.34929	0.9993692127746184	-0.0947248	0.0329787
P15291	sp|P15291|B4GT1_HUMAN Beta-1,4-galactosyltransferase 1 OS=Homo sapiens OX=9606 GN=B4GALT1 PE=1 SV=5	16.03	1251	Beta-1,4-galactosyltransferase 1	B4GALT1	P15291	-3.10168	-3.25473	-3.2141	-3.28902	-3.39092	-3.36412	-3.30363	-3.35593	-3.52543	-3.46703	0.9993692127746184	-0.153137	0.0330617
Q9UHR6	sp|Q9UHR6|ZNHI2_HUMAN Zinc finger HIT domain-containing protein 2 OS=Homo sapiens OX=9606 GN=ZNHIT2 PE=1 SV=1	10.687	6556	Zinc finger HIT domain-containing protein 2	ZNHIT2	Q9UHR6	-3.28749	-3.43446	-3.19116	-3.0444	-3.10121	-3.67159	-3.64299	-3.39923	-3.33307	-3.24716	0.9993692127746184	-0.247069	0.033736837214524674
Q99608	sp|Q99608|NECD_HUMAN Necdin OS=Homo sapiens OX=9606 GN=NDN PE=1 SV=1	3.3255	5253	Necdin	NDN	Q99608	-2.92739	-3.13984	-3.58184	-3.0274	-3.29925	-3.45156	-3.67207	-3.31011	-3.59503	-3.4125	0.9993692127746184	-0.293114	0.0340095
O15270	sp|O15270|SPTC2_HUMAN Serine palmitoyltransferase 2 OS=Homo sapiens OX=9606 GN=SPTLC2 PE=1 SV=1	169.29	312	Serine palmitoyltransferase 2	SPTLC2	O15270	-3.16641	-3.2401	-3.35614	-3.25852	-3.31324	-3.35798	-3.35242	-3.4818	-3.33509	-3.38103	0.9993692127746184	-0.114782	0.034101620127230226
Q96BJ3	sp|Q96BJ3|AIDA_HUMAN Axin interactor, dorsalization-associated protein OS=Homo sapiens OX=9606 GN=AIDA PE=1 SV=1	124.14	4822	Axin interactor, dorsalization-associated protein	AIDA	Q96BJ3	-3.55777	-3.36552	-3.29644	-3.40536	-3.33582	-3.2597	-3.16503	-3.27203	-3.26415	-3.33134	0.9993692127746184	0.13373355152257993	0.034119193293372076
Q9NY33	sp|Q9NY33|DPP3_HUMAN Dipeptidyl peptidase 3 OS=Homo sapiens OX=9606 GN=DPP3 PE=1 SV=2	323.31	6289	Dipeptidyl peptidase 3	DPP3	Q9NY33	-3.46267	-3.40811	-3.31255	-3.38954	-3.30853	-3.30036	-3.28891	-3.22122	-3.32003	-3.22561	0.9993692127746184	0.10505042595223957	0.0341435
Q96BK5	sp|Q96BK5|PINX1_HUMAN PIN2/TERF1-interacting telomerase inhibitor 1 OS=Homo sapiens OX=9606 GN=PINX1 PE=1 SV=2	12.249	4823	PIN2/TERF1-interacting telomerase inhibitor 1	PINX1	Q96BK5	-3.27126	-3.3468	-3.19769	-3.25211	-3.27594	-3.46303	-3.39967	-3.31418	-3.30156	-3.41815	0.9993692127746184	-0.110556	0.0343537
Q8NEF9	sp|Q8NEF9|SRFB1_HUMAN Serum response factor-binding protein 1 OS=Homo sapiens OX=9606 GN=SRFBP1 PE=1 SV=1	118.61	4376	Serum response factor-binding protein 1	SRFBP1	Q8NEF9	-3.25516	-3.30293	-3.16017	-3.18305	-3.3915	-3.41734	-3.46656	-3.31159	-3.32177	-3.44405	0.9993692127746184	-0.133697	0.034570028884530576
Q02224	sp|Q02224|CENPE_HUMAN Centromere-associated protein E OS=Homo sapiens OX=9606 GN=CENPE PE=1 SV=2	34.251	2547	Centromere-associated protein E	CENPE	Q02224	-3.36884	-3.33752	-3.19747	-3.20876	-3.14436	-3.49668	-3.50405	-3.29982	-3.39826	-3.30923	0.9993692127746184	-0.150218	0.0346934
O94782	sp|O94782|UBP1_HUMAN Ubiquitin carboxyl-terminal hydrolase 1 OS=Homo sapiens OX=9606 GN=USP1 PE=1 SV=1	8.5462	717	Ubiquitin carboxyl-terminal hydrolase 1	USP1	O94782	-3.76426	-3.65547	-3.52103	-3.20633	-3.30558	-3.22559	-2.96179	-3.29135	-3.44419	-3.0448	0.9993692127746184	0.29699059132245686	0.035954
Q96EU6	sp|Q96EU6|RRP36_HUMAN Ribosomal RNA processing protein 36 homolog OS=Homo sapiens OX=9606 GN=RRP36 PE=1 SV=1	6.7373	4913	Ribosomal RNA processing protein 36 homolog	RRP36	Q96EU6	-3.28736	-3.41048	-3.20628	-3.03577	-3.23234	-3.57126	-3.54737	-3.29859	-3.30826	-3.40213	0.9993692127746184	-0.191076	0.036641777079153476
O95861	sp|O95861|BPNT1_HUMAN 3(2),5-bisphosphate nucleotidase 1 OS=Homo sapiens OX=9606 GN=BPNT1 PE=1 SV=1	127.01	871	3(2),5-bisphosphate nucleotidase 1	BPNT1	O95861	-3.48179	-3.37142	-3.29518	-3.45133	-3.3228	-3.28633	-3.22804	-3.17813	-3.34277	-3.28827	0.9993692127746184	0.11979355860116447	0.0366566
Q9P0L0	sp|Q9P0L0|VAPA_HUMAN Vesicle-associated membrane protein-associated protein A OS=Homo sapiens OX=9606 GN=VAPA PE=1 SV=3	183.75	6375	Vesicle-associated membrane protein-associated protein A	VAPA	Q9P0L0	-3.24275	-3.22475	-3.33738	-3.25547	-3.32326	-3.38001	-3.33506	-3.42052	-3.32341	-3.38995	0.9993692127746184	-0.0930648	0.036859407817641444
Q9UFG5	sp|Q9UFG5|CS025_HUMAN UPF0449 protein C19orf25 OS=Homo sapiens OX=9606 GN=C19orf25 PE=1 SV=2	1.8647	6507	UPF0449 protein C19orf25	C19orf25	Q9UFG5	-3.27684	-3.45814	-3.42267	-3.35108	-3.40326	-3.37611	-3.28324	-3.20874	-3.22362	-3.24038	0.9993692127746184	0.11597800781881418	0.0369532
Q15388	sp|Q15388|TOM20_HUMAN Mitochondrial import receptor subunit TOM20 homolog OS=Homo sapiens OX=9606 GN=TOMM20 PE=1 SV=1	11.242	3114	Mitochondrial import receptor subunit TOM20 homolog	TOMM20	Q15388	-3.17681	-3.13071	-3.23135	-3.30527	-3.41749	-3.39904	-3.32885	-3.43261	-3.3251	-3.51785	0.9993692127746184	-0.148363	0.0371651
A8CG34	sp|A8CG34|P121C_HUMAN Nuclear envelope pore membrane protein POM 121C OS=Homo sapiens OX=9606 GN=POM121C PE=1 SV=3	12.689	49	Nuclear envelope pore membrane protein POM 121C	POM121C	A8CG34	-3.22306	-3.23214	-3.31547	-3.29454	-3.26598	-3.30205	-3.36849	-3.2903	-3.4718	-3.48029	0.9993692127746184	-0.116351	0.0375903
Q15059	sp|Q15059|BRD3_HUMAN Bromodomain-containing protein 3 OS=Homo sapiens OX=9606 GN=BRD3 PE=1 SV=1	49.573	3064	Bromodomain-containing protein 3	BRD3	Q15059	-3.41072	-3.29786	-3.39132	-3.46309	-3.34603	-3.18136	-3.20213	-3.28381	-3.3114	-3.3561	0.9993692127746184	0.11484592826786288	0.037857627230521475
Q6P2H3	sp|Q6P2H3|CEP85_HUMAN Centrosomal protein of 85 kDa OS=Homo sapiens OX=9606 GN=CEP85 PE=1 SV=1	86.873	3658	Centrosomal protein of 85 kDa	CEP85	Q6P2H3	-3.23187	-3.31419	-3.23828	-3.3202	-3.27663	-3.3426	-3.46504	-3.3486	-3.35368	-3.34202	0.9993692127746184	-0.094158	0.037952059845944255
P05412	sp|P05412|JUN_HUMAN Transcription factor Jun OS=Homo sapiens OX=9606 GN=JUN PE=1 SV=2	13.771	986	Transcription factor Jun	JUN	P05412	-3.19214	-3.37598	-2.84072	-3.16242	-3.25277	-3.78486	-3.88362	-2.99103	-3.61192	-3.47073	0.9993692127746184	-0.383624	0.0382224
Q08623	sp|Q08623|HDHD1_HUMAN Pseudouridine-5-phosphatase OS=Homo sapiens OX=9606 GN=PUDP PE=1 SV=3	21.155	2649	Pseudouridine-5-phosphatase	PUDP	Q08623	-3.59389	-3.42171	-3.22832	-3.49841	-3.3238	-3.29684	-3.18907	-3.12435	-3.27869	-3.32651	0.9993692127746184	0.17013329110349007	0.0386781
P51397	sp|P51397|DAP1_HUMAN Death-associated protein 1 OS=Homo sapiens OX=9606 GN=DAP PE=1 SV=3	21.802	2011	Death-associated protein 1	DAP	P51397	-3.3099	-3.44932	-3.30321	-3.49001	-3.3931	-3.1819	-3.24967	-3.21743	-3.39129	-3.26573	0.9993692127746184	0.12790265615050211	0.0387161
Q9NRY6	sp|Q9NRY6|PLS3_HUMAN Phospholipid scramblase 3 OS=Homo sapiens OX=9606 GN=PLSCR3 PE=1 SV=2	11.434	6113	Phospholipid scramblase 3	PLSCR3	Q9NRY6	-3.74346	-3.47592	-3.74994	-3.13395	-3.26543	-3.26252	-3.16008	-3.19012	-3.21881	-3.1822	0.9993692127746184	0.2709922540658103	0.038757807238344495
Q9P016	sp|Q9P016|THYN1_HUMAN Thymocyte nuclear protein 1 OS=Homo sapiens OX=9606 GN=THYN1 PE=1 SV=1	75.405	6363	Thymocyte nuclear protein 1	THYN1	Q9P016	-3.40321	-3.30615	-3.38575	-3.4777	-3.3331	-3.2212	-3.18163	-3.3077	-3.35949	-3.26747	0.9993692127746184	0.11368629081243409	0.0391445
Q9Y605	sp|Q9Y605|MOFA1_HUMAN MORF4 family-associated protein 1 OS=Homo sapiens OX=9606 GN=MRFAP1 PE=1 SV=1	86.909	7047	MORF4 family-associated protein 1	MRFAP1	Q9Y605	-3.18637	-3.38684	-3.16424	-3.24966	-3.12122	-3.65951	-3.61827	-3.18971	-3.45878	-3.29591	0.9993692127746184	-0.222771	0.0391792
O95835	sp|O95835|LATS1_HUMAN Serine/threonine-protein kinase LATS1 OS=Homo sapiens OX=9606 GN=LATS1 PE=1 SV=1	8.2052	869	Serine/threonine-protein kinase LATS1	LATS1	O95835	-3.25221	-3.40513	-3.07785	-3.33913	-3.17828	-3.39146	-3.39893	-3.2985	-3.47786	-3.45095	0.9993692127746184	-0.153021	0.039247
P06746	sp|P06746|DPOLB_HUMAN DNA polymerase beta OS=Homo sapiens OX=9606 GN=POLB PE=1 SV=3	12.504	1007	DNA polymerase beta	POLB	P06746	-3.42484	-3.38202	-3.30097	-3.43687	-3.31796	-3.25926	-3.25825	-3.22692	-3.33969	-3.28844	0.9993692127746184	0.0980217	0.0394447
Q92905	sp|Q92905|CSN5_HUMAN COP9 signalosome complex subunit 5 OS=Homo sapiens OX=9606 GN=COPS5 PE=1 SV=4	83.672	4721	COP9 signalosome complex subunit 5	COPS5	Q92905	-3.40014	-3.43706	-3.36825	-3.46436	-3.30841	-3.12938	-3.22475	-3.34603	-3.40415	-3.17764	0.9993692127746184	0.1392539907168202	0.0399563
Q13867	sp|Q13867|BLMH_HUMAN Bleomycin hydrolase OS=Homo sapiens OX=9606 GN=BLMH PE=1 SV=1	247.11	2889	Bleomycin hydrolase	BLMH	Q13867	-3.53591	-3.38604	-3.32331	-3.37711	-3.29155	-3.32008	-3.23723	-3.28525	-3.26332	-3.22491	0.9993692127746184	0.11662926346340807	0.0400255
P56182	sp|P56182|RRP1_HUMAN Ribosomal RNA processing protein 1 homolog A OS=Homo sapiens OX=9606 GN=RRP1 PE=1 SV=1	106.61	2186	Ribosomal RNA processing protein 1 homolog A	RRP1	P56182	-3.21618	-3.28531	-3.22754	-3.18046	-3.37626	-3.50442	-3.46625	-3.31853	-3.25653	-3.42685	0.9993692127746184	-0.137363	0.040797092106838524
Q13630	sp|Q13630|FCL_HUMAN GDP-L-fucose synthase OS=Homo sapiens OX=9606 GN=GFUS PE=1 SV=1	151.89	2868	GDP-L-fucose synthase	GFUS	Q13630	-3.50976	-3.46098	-3.35684	-3.34183	-3.28216	-3.33513	-3.28437	-3.15029	-3.31712	-3.21533	0.9993692127746184	0.12986040070221794	0.041708144580494357
Q9Y320	sp|Q9Y320|TMX2_HUMAN Thioredoxin-related transmembrane protein 2 OS=Homo sapiens OX=9606 GN=TMX2 PE=1 SV=1	74.584	6884	Thioredoxin-related transmembrane protein 2	TMX2	Q9Y320	-3.21902	-3.2254	-3.34888	-3.14162	-3.30654	-3.50804	-3.40546	-3.55207	-3.21708	-3.34978	0.9993692127746184	-0.158197	0.0418169
Q9Y5V3	sp|Q9Y5V3|MAGD1_HUMAN Melanoma-associated antigen D1 OS=Homo sapiens OX=9606 GN=MAGED1 PE=1 SV=3	167.95	7036	Melanoma-associated antigen D1	MAGED1	Q9Y5V3	-3.08903	-3.20215	-3.25298	-3.37536	-3.30299	-3.28885	-3.38303	-3.30763	-3.58898	-3.49048	0.9993692127746184	-0.167293	0.0418284
Q12851	sp|Q12851|M4K2_HUMAN Mitogen-activated protein kinase kinase kinase kinase 2 OS=Homo sapiens OX=9606 GN=MAP4K2 PE=1 SV=2	6.5946	2700	Mitogen-activated protein kinase kinase kinase kinase 2	MAP4K2	Q12851	-3.27251	-3.19746	-3.42721	-2.71367	-3.25978	-3.96826	-3.628	-3.37204	-3.28727	-3.41262	0.9993692127746184	-0.359511	0.0418927
Q96AP0	sp|Q96AP0|ACD_HUMAN Adrenocortical dysplasia protein homolog OS=Homo sapiens OX=9606 GN=ACD PE=1 SV=4	1.6199	4800	Adrenocortical dysplasia protein homolog	ACD	Q96AP0	-3.40694	-3.42518	-3.20824	-2.9687	-3.15191	-3.48229	-3.40901	-3.44445	-3.31366	-3.5043	0.9993692127746184	-0.198549	0.0424245
Q13541	sp|Q13541|4EBP1_HUMAN Eukaryotic translation initiation factor 4E-binding protein 1 OS=Homo sapiens OX=9606 GN=EIF4EBP1 PE=1 SV=3	6.7939	2839	Eukaryotic translation initiation factor 4E-binding protein 1	EIF4EBP1	Q13541	-3.87078	-3.86701	-3.23998	-3.63935	-3.26753	-3.54731	-3.46504	-2.90206	-3.06678	-2.79635	0.9993692127746184	0.42142481430449896	0.042997411981748584
O14980	sp|O14980|XPO1_HUMAN Exportin-1 OS=Homo sapiens OX=9606 GN=XPO1 PE=1 SV=1	323.31	253	Exportin-1	XPO1	O14980	-3.46157	-3.38284	-3.35515	-3.33363	-3.30621	-3.302	-3.29106	-3.2975	-3.25591	-3.24598	0.9993692127746184	0.089386	0.0438099
Q5M775	sp|Q5M775|CYTSB_HUMAN Cytospin-B OS=Homo sapiens OX=9606 GN=SPECC1 PE=1 SV=1	319.25	3418	Cytospin-B	SPECC1	Q5M775	-3.16285	-3.26802	-3.32031	-3.27131	-3.34216	-3.32402	-3.35402	-3.44647	-3.35036	-3.39878	0.9993692127746184	-0.101802	0.0440987
Q9NZ09	sp|Q9NZ09|UBAP1_HUMAN Ubiquitin-associated protein 1 OS=Homo sapiens OX=9606 GN=UBAP1 PE=1 SV=1	67.52	6322	Ubiquitin-associated protein 1	UBAP1	Q9NZ09	-3.22619	-3.34212	-3.14924	-3.30134	-3.33342	-3.33622	-3.39984	-3.32998	-3.39213	-3.43102	0.9993692127746184	-0.107377	0.044179115106736805
P15289	sp|P15289|ARSA_HUMAN Arylsulfatase A OS=Homo sapiens OX=9606 GN=ARSA PE=1 SV=3	18.979	1250	Arylsulfatase A	ARSA	P15289	-3.60727	-3.25169	-3.66815	-3.25098	-3.43182	-3.05182	-3.22984	-3.25599	-3.38846	-3.19448	0.9993692127746184	0.21786395597626962	0.0441827
Q8NCE2	sp|Q8NCE2|MTMRE_HUMAN Myotubularin-related protein 14 OS=Homo sapiens OX=9606 GN=MTMR14 PE=1 SV=2	20.12	4345	Myotubularin-related protein 14	MTMR14	Q8NCE2	-3.40908	-3.47333	-3.34836	-3.42553	-3.25109	-3.20664	-3.29272	-3.21915	-3.27617	-3.34277	0.9993692127746184	0.11398626322554106	0.044533
Q96EI5	sp|Q96EI5|TCAL4_HUMAN Transcription elongation factor A protein-like 4 OS=Homo sapiens OX=9606 GN=TCEAL4 PE=1 SV=2	3.1355	4897	Transcription elongation factor A protein-like 4	TCEAL4	Q96EI5	-3.17909	-3.29798	-3.27625	-3.3171	-3.28626	-3.2791	-3.38023	-3.48216	-3.3936	-3.34857	0.9993692127746184	-0.105395	0.045965179924458074
Q9NQW6	sp|Q9NQW6|ANLN_HUMAN Anillin OS=Homo sapiens OX=9606 GN=ANLN PE=1 SV=2	228.76	6058	Anillin	ANLN	Q9NQW6	-3.22237	-3.34098	-3.12062	-3.27347	-3.36671	-3.44831	-3.40665	-3.34084	-3.31987	-3.40991	0.9993692127746184	-0.12029	0.0460669
Q9BUL8	sp|Q9BUL8|PDC10_HUMAN Programmed cell death protein 10 OS=Homo sapiens OX=9606 GN=PDCD10 PE=1 SV=1	77.377	5451	Programmed cell death protein 10	PDCD10	Q9BUL8	-3.47082	-3.40321	-3.30645	-3.38191	-3.30597	-3.3002	-3.30227	-3.24196	-3.31508	-3.20955	0.9993692127746184	0.0998567	0.0463373
P15104	sp|P15104|GLNA_HUMAN Glutamine synthetase OS=Homo sapiens OX=9606 GN=GLUL PE=1 SV=4	169.3	1244	Glutamine synthetase	GLUL	P15104	-3.34535	-3.35552	-3.06498	-3.33319	-3.07979	-3.50256	-3.41781	-3.28855	-3.6058	-3.31272	0.9993692127746184	-0.189721	0.0469162
Q2TAZ0	sp|Q2TAZ0|ATG2A_HUMAN Autophagy-related protein 2 homolog A OS=Homo sapiens OX=9606 GN=ATG2A PE=1 SV=3	31.626	3276	Autophagy-related protein 2 homolog A	ATG2A	Q2TAZ0	-3.33294	-3.30483	-3.31973	-3.09709	-3.09441	-3.72189	-3.4908	-3.29117	-3.33578	-3.32875	0.9993692127746184	-0.203876	0.0469725
Q9UKA4	sp|Q9UKA4|AKA11_HUMAN A-kinase anchor protein 11 OS=Homo sapiens OX=9606 GN=AKAP11 PE=1 SV=1	3.1817	6621	A-kinase anchor protein 11	AKAP11	Q9UKA4	-3.17855	-3.43291	-3.35127	-2.98812	-3.17688	-3.65328	-3.30622	-3.28215	-3.45378	-3.51091	0.9993692127746184	-0.215722	0.0472315
Q92968	sp|Q92968|PEX13_HUMAN Peroxisomal membrane protein PEX13 OS=Homo sapiens OX=9606 GN=PEX13 PE=1 SV=2	88.515	4730	Peroxisomal membrane protein PEX13	PEX13	Q92968	-3.20439	-3.13832	-3.3708	-3.18903	-3.36821	-3.4068	-3.29313	-3.47742	-3.30722	-3.5118	0.9993692127746184	-0.145122	0.0480031
P18850	sp|P18850|ATF6A_HUMAN Cyclic AMP-dependent transcription factor ATF-6 alpha OS=Homo sapiens OX=9606 GN=ATF6 PE=1 SV=3	1.9122	1346	Cyclic AMP-dependent transcription factor ATF-6 alpha	ATF6	P18850	-3.26263	-2.86614	-3.32112	-3.19069	-3.44666	-3.41222	-3.5464	-3.22936	-3.58431	-3.50911	0.9993692127746184	-0.238833	0.0484337
Q68D10	sp|Q68D10|SPT2_HUMAN Protein SPT2 homolog OS=Homo sapiens OX=9606 GN=SPTY2D1 PE=1 SV=3	2.653	3564	Protein SPT2 homolog	SPTY2D1	Q68D10	-3.45233	-3.30549	-3.31457	-3.45765	-3.32984	-3.24139	-3.26795	-3.27851	-3.27478	-3.31358	0.9993692127746184	0.0967348	0.048664258837076854
Q8N4P3	sp|Q8N4P3|MESH1_HUMAN Guanosine-3,5-bis(diphosphate) 3-pyrophosphohydrolase MESH1 OS=Homo sapiens OX=9606 GN=HDDC3 PE=1 SV=3	2.1315	4233	Guanosine-3,5-bis(diphosphate) 3-pyrophosphohydrolase MESH1	HDDC3	Q8N4P3	-3.56028	-3.3865	-3.52781	-3.41879	-3.28842	-3.57266	-3.15593	-3.15457	-3.09325	-3.16706	0.9993692127746184	0.20766145903277566	0.0487588
Q96KP4	sp|Q96KP4|CNDP2_HUMAN Cytosolic non-specific dipeptidase OS=Homo sapiens OX=9606 GN=CNDP2 PE=1 SV=2	323.31	5057	Cytosolic non-specific dipeptidase	CNDP2	Q96KP4	-3.53601	-3.38296	-3.31743	-3.4061	-3.26536	-3.31058	-3.25499	-3.23811	-3.2669	-3.26701	0.9993692127746184	0.11405474870701937	0.0489825
Q07352	sp|Q07352|TISB_HUMAN mRNA decay activator protein ZFP36L1 OS=Homo sapiens OX=9606 GN=ZFP36L1 PE=1 SV=1	5.2419	2626	mRNA decay activator protein ZFP36L1	ZFP36L1	Q07352	-3.47093	-3.45947	-3.44334	-3.29552	-3.24274	-3.23632	-3.29812	-3.26959	-3.27634	-3.25423	0.9993692127746184	0.11547899288596897	0.049088801812584515
P17844	sp|P17844|DDX5_HUMAN Probable ATP-dependent RNA helicase DDX5 OS=Homo sapiens OX=9606 GN=DDX5 PE=1 SV=1	323.31	1320	Probable ATP-dependent RNA helicase DDX5	DDX5	P17844	-3.2779	-3.29498	-3.167	-3.28678	-3.33207	-3.42337	-3.40912	-3.25772	-3.37255	-3.41944	0.9993692127746184	-0.104696	0.0493948
A1XBS5	sp|A1XBS5|CBAR1_HUMAN CBY1-interacting BAR domain-containing protein 1 OS=Homo sapiens OX=9606 GN=CIBAR1 PE=1 SV=2	25.908	18	CBY1-interacting BAR domain-containing protein 1	CIBAR1	A1XBS5	-3.27967	-3.23393	-3.34766	-3.22424	-3.21425	-3.53781	-3.41438	-3.40644	-3.38999	-3.20884	0.9993692127746184	-0.131543	0.0495639
Q9Y3Q8	sp|Q9Y3Q8|T22D4_HUMAN Sperm acrosome developmental regulator OS=Homo sapiens OX=9606 GN=SPACDR PE=1 SV=2	26.133	6932	Sperm acrosome developmental regulator	SPACDR	Q9Y3Q8	-3.3549	-3.34848	-3.33068	-3.40559	-3.34778	-3.28598	-3.28376	-3.28832	-3.28173	-3.29743	0.9993692127746184	0.0700422	0.049649124876232506
Q96JC1	sp|Q96JC1|VPS39_HUMAN Vam6/Vps39-like protein OS=Homo sapiens OX=9606 GN=VPS39 PE=1 SV=2	34.169	5025	Vam6/Vps39-like protein	VPS39	Q96JC1	-3.3195	-3.35624	-3.47647	-3.34792	-3.35379	-3.20401	-3.26751	-3.33972	-3.28227	-3.28789	0.9993692127746184	0.0945036	0.049766980415678924
Q9UMY1	sp|Q9UMY1|NOL7_HUMAN Nucleolar protein 7 OS=Homo sapiens OX=9606 GN=NOL7 PE=1 SV=2	67.965	6717	Nucleolar protein 7	NOL7	Q9UMY1	-3.19753	-3.31083	-3.19897	-3.16481	-3.40328	-3.49242	-3.5097	-3.28709	-3.29357	-3.40776	0.9993692127746184	-0.143025	0.0499011
P19532	sp|P19532|TFE3_HUMAN Transcription factor E3 OS=Homo sapiens OX=9606 GN=TFE3 PE=1 SV=4	1.3705	1364	Transcription factor E3	TFE3	P19532	-3.23736	-3.41214	-3.17233	-3.17953	-3.22866	-3.51096	-3.59408	-3.2854	-3.40211	-3.26036	0.9993692127746184	-0.164579	0.0505686
P11388	sp|P11388|TOP2A_HUMAN DNA topoisomerase 2-alpha OS=Homo sapiens OX=9606 GN=TOP2A PE=1 SV=3	323.31	1164	DNA topoisomerase 2-alpha	TOP2A	P11388	-3.3538	-3.32826	-3.28687	-3.14102	-3.2015	-3.4975	-3.45975	-3.36352	-3.32938	-3.29302	0.9993692127746184	-0.126344	0.050977993070578646
Q9NY61	sp|Q9NY61|AATF_HUMAN Protein AATF OS=Homo sapiens OX=9606 GN=AATF PE=1 SV=1	136.12	6291	Protein AATF	AATF	Q9NY61	-3.22212	-3.35036	-3.29821	-3.17112	-3.29578	-3.45283	-3.47811	-3.28038	-3.35113	-3.34666	0.9993692127746184	-0.114303	0.0510694
Q9NQ55	sp|Q9NQ55|SSF1_HUMAN Suppressor of SWI4 1 homolog OS=Homo sapiens OX=9606 GN=PPAN PE=2 SV=1	134.18	6036	Suppressor of SWI4 1 homolog	PPAN	Q9NQ55	-3.31061	-3.26105	-3.20932	-3.1274	-3.35414	-3.55185	-3.46574	-3.26673	-3.26918	-3.45558	0.9993692127746184	-0.149308	0.0521064
Q9Y584	sp|Q9Y584|TIM22_HUMAN Mitochondrial import inner membrane translocase subunit Tim22 OS=Homo sapiens OX=9606 GN=TIMM22 PE=1 SV=2	11.615	7001	Mitochondrial import inner membrane translocase subunit Tim22	TIMM22	Q9Y584	-3.15922	-3.23482	-3.37432	-3.18297	-3.3515	-3.35885	-3.28294	-3.50361	-3.35553	-3.45411	0.9993692127746184	-0.130442	0.0524105
Q8WVY7	sp|Q8WVY7|UBCP1_HUMAN Ubiquitin-like domain-containing CTD phosphatase 1 OS=Homo sapiens OX=9606 GN=UBLCP1 PE=1 SV=2	50.24	4589	Ubiquitin-like domain-containing CTD phosphatase 1	UBLCP1	Q8WVY7	-3.49763	-3.42202	-3.26741	-3.428	-3.31195	-3.30653	-3.28582	-3.14674	-3.33138	-3.25363	0.9993692127746184	0.12058475542317115	0.052623592379625175
Q16775	sp|Q16775|GLO2_HUMAN Hydroxyacylglutathione hydrolase, mitochondrial OS=Homo sapiens OX=9606 GN=HAGH PE=1 SV=2	32.798	3238	Hydroxyacylglutathione hydrolase, mitochondrial	HAGH	Q16775	-3.3323	-3.29537	-3.44805	-3.39435	-3.37654	-3.20998	-3.25177	-3.28147	-3.32586	-3.31882	0.9993692127746184	0.091743	0.0527105
O43708	sp|O43708|MAAI_HUMAN Maleylacetoacetate isomerase OS=Homo sapiens OX=9606 GN=GSTZ1 PE=1 SV=3	28.306	424	Maleylacetoacetate isomerase	GSTZ1	O43708	-3.48291	-3.33496	-3.3435	-3.43811	-3.33722	-3.18462	-3.13532	-3.37822	-3.33478	-3.28413	0.9993692127746184	0.1239242163892853	0.0527329
Q6P161	sp|Q6P161|RM54_HUMAN 39S ribosomal protein L54, mitochondrial OS=Homo sapiens OX=9606 GN=MRPL54 PE=1 SV=1	11.78	3643	39S ribosomal protein L54, mitochondrial	MRPL54	Q6P161	-3.16812	-3.31465	-3.27191	-3.24268	-3.34467	-3.31224	-3.47969	-3.45319	-3.29811	-3.36068	0.9993692127746184	-0.11238	0.0528229
Q9P0S2	sp|Q9P0S2|COX16_HUMAN Cytochrome c oxidase assembly protein COX16 homolog, mitochondrial OS=Homo sapiens OX=9606 GN=COX16 PE=1 SV=1	1.7359	6382	Cytochrome c oxidase assembly protein COX16 homolog, mitochondrial	COX16	Q9P0S2	-3.32449	-3.23712	-3.28219	-3.20829	-3.33364	-3.30321	-3.42521	-3.31704	-3.4068	-3.39716	0.9993692127746184	-0.0927407	0.0531864
Q9NS86	sp|Q9NS86|LANC2_HUMAN LanC-like protein 2 OS=Homo sapiens OX=9606 GN=LANCL2 PE=1 SV=1	48.109	6119	LanC-like protein 2	LANCL2	Q9NS86	-3.44782	-3.39439	-3.3457	-3.30079	-3.35174	-3.30676	-3.25645	-3.24046	-3.34674	-3.24257	0.9993692127746184	0.0894898	0.0532046
Q6NW34	sp|Q6NW34|NEPRO_HUMAN Nucleolus and neural progenitor protein OS=Homo sapiens OX=9606 GN=NEPRO PE=1 SV=3	18.822	3628	Nucleolus and neural progenitor protein	NEPRO	Q6NW34	-3.2899	-3.25702	-3.29862	-3.19212	-3.34337	-3.44778	-3.38574	-3.35632	-3.28522	-3.38017	0.9993692127746184	-0.0948409	0.0533535
Q8TBQ9	sp|Q8TBQ9|KISHA_HUMAN Protein kish-A OS=Homo sapiens OX=9606 GN=TMEM167A PE=1 SV=1	1.8625	4458	Protein kish-A	TMEM167A	Q8TBQ9	-3.68535	-3.31246	-3.45233	-3.33545	-3.33057	-3.27859	-3.38049	-3.15532	-3.06076	-3.31295	0.9993692127746184	0.1856078648958257	0.0534728
P13196	sp|P13196|HEM1_HUMAN 5-aminolevulinate synthase, non-specific, mitochondrial OS=Homo sapiens OX=9606 GN=ALAS1 PE=1 SV=2	23.813	1200	5-aminolevulinate synthase, non-specific, mitochondrial	ALAS1	P13196	-3.26942	-3.39472	-3.1413	-3.1845	-3.24298	-3.56554	-3.48149	-3.17329	-3.41042	-3.42103	0.9993692127746184	-0.163769	0.053571686443831916
Q15906	sp|Q15906|VPS72_HUMAN Vacuolar protein sorting-associated protein 72 homolog OS=Homo sapiens OX=9606 GN=VPS72 PE=1 SV=1	15.564	3185	Vacuolar protein sorting-associated protein 72 homolog	VPS72	Q15906	-3.27496	-3.20119	-3.3289	-3.29254	-3.27843	-3.35896	-3.3472	-3.28955	-3.38084	-3.48475	0.9993692127746184	-0.0970546	0.0540285
Q96A19	sp|Q96A19|C102A_HUMAN Coiled-coil domain-containing protein 102A OS=Homo sapiens OX=9606 GN=CCDC102A PE=1 SV=2	3.5216	4783	Coiled-coil domain-containing protein 102A	CCDC102A	Q96A19	-3.42851	-3.13541	-3.01546	-3.22225	-3.13451	-3.2233	-3.17909	-3.98394	-3.68826	-3.46804	0.9993692127746184	-0.321296	0.0550637
Q86VP6	sp|Q86VP6|CAND1_HUMAN Cullin-associated NEDD8-dissociated protein 1 OS=Homo sapiens OX=9606 GN=CAND1 PE=1 SV=2	323.31	3968	Cullin-associated NEDD8-dissociated protein 1	CAND1	Q86VP6	-3.47139	-3.38649	-3.27679	-3.4036	-3.32237	-3.33706	-3.28797	-3.22393	-3.26944	-3.25838	0.9993692127746184	0.0967743	0.055601
Q13228	sp|Q13228|SBP1_HUMAN Methanethiol oxidase OS=Homo sapiens OX=9606 GN=SELENBP1 PE=1 SV=2	106.84	2772	Methanethiol oxidase	SELENBP1	Q13228	-3.56337	-3.22698	-3.44705	-3.44976	-3.30779	-3.20539	-3.14815	-3.29003	-3.33228	-3.29796	0.9993692127746184	0.14422951270623452	0.0556965
Q9H300	sp|Q9H300|PARL_HUMAN Presenilins-associated rhomboid-like protein, mitochondrial OS=Homo sapiens OX=9606 GN=PARL PE=1 SV=2	2.9566	5757	Presenilins-associated rhomboid-like protein, mitochondrial	PARL	Q9H300	-3.4801	-3.34606	-3.35397	-3.31806	-3.33475	-3.26986	-3.24123	-3.29723	-3.30898	-3.2821	0.9993692127746184	0.0867122	0.056133290921332735
O95391	sp|O95391|SLU7_HUMAN Pre-mRNA-splicing factor SLU7 OS=Homo sapiens OX=9606 GN=SLU7 PE=1 SV=2	104.59	812	Pre-mRNA-splicing factor SLU7	SLU7	O95391	-3.42023	-3.36957	-3.27049	-3.41915	-3.38222	-3.26901	-3.31458	-3.1714	-3.32392	-3.29747	0.9993692127746184	0.0970563	0.0562831
Q7KZ85	sp|Q7KZ85|SPT6H_HUMAN Transcription elongation factor SPT6 OS=Homo sapiens OX=9606 GN=SUPT6H PE=1 SV=2	323.31	3799	Transcription elongation factor SPT6	SUPT6H	Q7KZ85	-3.28818	-3.30163	-3.25235	-3.29768	-3.29942	-3.35086	-3.3609	-3.31644	-3.39066	-3.36691	0.9993692127746184	-0.0693019	0.0564727
Q99741	sp|Q99741|CDC6_HUMAN Cell division control protein 6 homolog OS=Homo sapiens OX=9606 GN=CDC6 PE=1 SV=1	1.4554	5274	Cell division control protein 6 homolog	CDC6	Q99741	-3.33808	-3.35432	-2.7058	-3.1022	-3.39446	-3.75882	-3.92677	-3.23601	-3.31633	-3.43661	0.9993692127746184	-0.355933	0.056498266463333585
Q9NQZ6	sp|Q9NQZ6|ZC4H2_HUMAN Zinc finger C4H2 domain-containing protein OS=Homo sapiens OX=9606 GN=ZC4H2 PE=1 SV=1	3.2392	6065	Zinc finger C4H2 domain-containing protein	ZC4H2	Q9NQZ6	-3.08146	-3.25298	-3.14202	-3.27017	-3.39459	-3.51338	-3.73903	-3.2697	-3.43181	-3.23613	0.9993692127746184	-0.209768	0.0572263
Q8WUZ0	sp|Q8WUZ0|BCL7C_HUMAN B-cell CLL/lymphoma 7 protein family member C OS=Homo sapiens OX=9606 GN=BCL7C PE=1 SV=3	8.5274	4566	B-cell CLL/lymphoma 7 protein family member C	BCL7C	Q8WUZ0	-3.10868	-3.39839	-3.23243	-3.26152	-3.1301	-3.69068	-3.58102	-3.12822	-3.43361	-3.3747	0.9993692127746184	-0.215426	0.0573427
P01034	sp|P01034|CYTC_HUMAN Cystatin-C OS=Homo sapiens OX=9606 GN=CST3 PE=1 SV=1	4.6909	913	Cystatin-C	CST3	P01034	-3.02029	-3.3333	-3.50132	-3.12578	-3.22983	-3.43452	-3.4971	-3.41449	-3.414	-3.33052	0.9993692127746184	-0.176023	0.0578884
P31749	sp|P31749|AKT1_HUMAN RAC-alpha serine/threonine-protein kinase OS=Homo sapiens OX=9606 GN=AKT1 PE=1 SV=2	64.515	1612	RAC-alpha serine/threonine-protein kinase	AKT1	P31749	-3.46047	-3.46085	-3.27797	-3.41638	-3.27845	-3.31316	-3.30161	-3.21606	-3.30219	-3.21758	0.9993692127746184	0.10870322604148974	0.058023186462478366
Q6UWP2	sp|Q6UWP2|DHR11_HUMAN Dehydrogenase/reductase SDR family member 11 OS=Homo sapiens OX=9606 GN=DHRS11 PE=1 SV=1	3.0476	3726	Dehydrogenase/reductase SDR family member 11	DHRS11	Q6UWP2	-3.39476	-3.3481	-3.38054	-3.37085	-3.32159	-3.34129	-3.32775	-3.27693	-3.21292	-3.25523	0.9993692127746184	0.0803444	0.058295
Q7Z739	sp|Q7Z739|YTHD3_HUMAN YTH domain-containing family protein 3 OS=Homo sapiens OX=9606 GN=YTHDF3 PE=1 SV=1	97.074	3904	YTH domain-containing family protein 3	YTHDF3	Q7Z739	-3.28154	-3.34725	-3.16908	-3.27661	-3.29314	-3.45023	-3.41887	-3.26934	-3.37484	-3.35971	0.9993692127746184	-0.101074	0.058412312035643406
P14324	sp|P14324|FPPS_HUMAN Farnesyl pyrophosphate synthase OS=Homo sapiens OX=9606 GN=FDPS PE=1 SV=4	131.06	1226	Farnesyl pyrophosphate synthase	FDPS	P14324	-3.39517	-3.41449	-3.25954	-3.45099	-3.34511	-3.32213	-3.28549	-3.2141	-3.32514	-3.22681	0.9993692127746184	0.0983293	0.0586798
Q9UKK3	sp|Q9UKK3|PARP4_HUMAN Protein mono-ADP-ribosyltransferase PARP4 OS=Homo sapiens OX=9606 GN=PARP4 PE=1 SV=3	27.172	6631	Protein mono-ADP-ribosyltransferase PARP4	PARP4	Q9UKK3	-3.5652	-3.03101	-3.47201	-2.80035	-3.13324	-3.5263	-3.52118	-3.67579	-3.38788	-3.35317	0.9993692127746184	-0.292502	0.0591317
Q8NBA8	sp|Q8NBA8|DTWD2_HUMAN tRNA-uridine aminocarboxypropyltransferase 2 OS=Homo sapiens OX=9606 GN=DTWD2 PE=1 SV=1	4.3796	4315	tRNA-uridine aminocarboxypropyltransferase 2	DTWD2	Q8NBA8	-3.52822	-3.50761	-3.2692	-3.38515	-3.26745	-3.26312	-3.23719	-3.20132	-3.35647	-3.24394	0.9993692127746184	0.1311170234983896	0.059257412308464666
Q03154	sp|Q03154|ACY1_HUMAN Aminoacylase-1 OS=Homo sapiens OX=9606 GN=ACY1 PE=1 SV=1	11.894	2569	Aminoacylase-1	ACY1	Q03154	-3.50501	-3.2896	-3.39433	-3.35488	-3.32792	-3.30115	-3.33883	-3.25691	-3.25206	-3.21944	0.9993692127746184	0.10067032498621442	0.0594331
P18669	sp|P18669|PGAM1_HUMAN Phosphoglycerate mutase 1 OS=Homo sapiens OX=9606 GN=PGAM1 PE=1 SV=2	317.59	1342	Phosphoglycerate mutase 1	PGAM1	P18669	-3.59073	-3.33993	-3.23871	-3.47469	-3.36626	-3.3361	-3.17398	-3.16445	-3.22974	-3.35962	0.9993692127746184	0.1492855752661857	0.059598530303277525
Q99442	sp|Q99442|SEC62_HUMAN Translocation protein SEC62 OS=Homo sapiens OX=9606 GN=SEC62 PE=1 SV=1	26.963	5222	Translocation protein SEC62	SEC62	Q99442	-3.15227	-3.15288	-3.38763	-3.23699	-3.3423	-3.33062	-3.33384	-3.57194	-3.2998	-3.46326	0.9993692127746184	-0.145478	0.0597257
O75528	sp|O75528|TADA3_HUMAN Transcriptional adapter 3 OS=Homo sapiens OX=9606 GN=TADA3 PE=1 SV=1	13.784	634	Transcriptional adapter 3	TADA3	O75528	-3.47445	-3.48228	-3.23856	-3.44189	-3.31485	-3.24101	-3.27395	-3.13325	-3.34155	-3.31735	0.9993692127746184	0.12898518692538996	0.0598688
Q9BV29	sp|Q9BV29|CCD32_HUMAN Coiled-coil domain-containing protein 32 OS=Homo sapiens OX=9606 GN=CCDC32 PE=1 SV=2	16.297	5466	Coiled-coil domain-containing protein 32	CCDC32	Q9BV29	-3.08055	-3.29679	-3.31306	-3.29149	-3.28547	-3.60807	-3.3072	-3.3251	-3.44544	-3.32032	0.9993692127746184	-0.147755	0.0602195
Q96PU4	sp|Q96PU4|UHRF2_HUMAN E3 ubiquitin-protein ligase UHRF2 OS=Homo sapiens OX=9606 GN=UHRF2 PE=1 SV=1	8.4841	5123	E3 ubiquitin-protein ligase UHRF2	UHRF2	Q96PU4	-3.37823	-3.43779	-3.32467	-3.43729	-3.31739	-3.14564	-3.27189	-3.22317	-3.37309	-3.33677	0.9993692127746184	0.10896499345338873	0.060255593959024606
Q9UGL1	sp|Q9UGL1|KDM5B_HUMAN Lysine-specific demethylase 5B OS=Homo sapiens OX=9606 GN=KDM5B PE=1 SV=3	10.02	6518	Lysine-specific demethylase 5B	KDM5B	Q9UGL1	-3.39552	-3.35672	-3.44197	-3.36175	-3.31022	-3.21879	-3.17841	-3.29974	-3.37829	-3.29819	0.9993692127746184	0.0985512	0.0602806
Q3LXA3	sp|Q3LXA3|TKFC_HUMAN Triokinase/FMN cyclase OS=Homo sapiens OX=9606 GN=TKFC PE=1 SV=2	180.24	3290	Triokinase/FMN cyclase	TKFC	Q3LXA3	-3.59553	-3.48128	-3.31282	-3.3467	-3.27409	-3.35615	-3.32558	-3.1307	-3.26607	-3.18567	0.9993692127746184	0.1492518146520161	0.060552308257834565
Q9BS40	sp|Q9BS40|LXN_HUMAN Latexin OS=Homo sapiens OX=9606 GN=LXN PE=1 SV=2	19.689	5386	Latexin	LXN	Q9BS40	-3.53613	-3.39771	-3.38174	-3.40013	-3.23776	-3.35287	-3.30729	-3.30789	-3.18277	-3.15531	0.9993692127746184	0.1294684082969657	0.060588727438517904
P55854	sp|P55854|SUMO3_HUMAN Small ubiquitin-related modifier 3 OS=Homo sapiens OX=9606 GN=SUMO3 PE=1 SV=2	1.9127	2180	Small ubiquitin-related modifier 3	SUMO3	P55854	-3.58827	-3.54009	-3.15016	-3.49963	-3.324	-3.3883	-3.2566	-3.1381	-3.20201	-3.21641	0.9993692127746184	0.18014845552453052	0.0606917
O43293	sp|O43293|DAPK3_HUMAN Death-associated protein kinase 3 OS=Homo sapiens OX=9606 GN=DAPK3 PE=1 SV=1	291.37	369	Death-associated protein kinase 3	DAPK3	O43293	-3.20075	-3.3932	-3.2752	-3.18855	-3.31036	-3.41096	-3.42192	-3.3916	-3.32539	-3.32323	0.9993692127746184	-0.101008	0.060975215790181184
O14972	sp|O14972|VP26C_HUMAN Vacuolar protein sorting-associated protein 26C OS=Homo sapiens OX=9606 GN=VPS26C PE=1 SV=1	29.613	249	Vacuolar protein sorting-associated protein 26C	VPS26C	O14972	-3.35251	-3.36696	-3.33463	-3.47733	-3.34201	-3.20243	-3.19281	-3.3778	-3.29464	-3.29998	0.9993692127746184	0.10115883481021148	0.0610907
O15446	sp|O15446|RPA34_HUMAN DNA-directed RNA polymerase I subunit RPA34 OS=Homo sapiens OX=9606 GN=POLR1G PE=1 SV=1	107.48	331	DNA-directed RNA polymerase I subunit RPA34	POLR1G	O15446	-3.1204	-3.30543	-3.31572	-3.17991	-3.40387	-3.34698	-3.46725	-3.39493	-3.33341	-3.38633	0.9993692127746184	-0.120715	0.0611582
P10155	sp|P10155|RO60_HUMAN RNA-binding protein RO60 OS=Homo sapiens OX=9606 GN=RO60 PE=1 SV=2	309.87	1124	RNA-binding protein RO60	RO60	P10155	-3.44227	-3.37987	-3.29542	-3.43032	-3.31391	-3.27507	-3.27273	-3.2266	-3.37631	-3.22614	0.9993692127746184	0.0969877	0.061272845855288124
Q9BYG3	sp|Q9BYG3|MK67I_HUMAN MKI67 FHA domain-interacting nucleolar phosphoprotein OS=Homo sapiens OX=9606 GN=NIFK PE=1 SV=1	245.42	5576	MKI67 FHA domain-interacting nucleolar phosphoprotein	NIFK	Q9BYG3	-3.24336	-3.35918	-3.0807	-3.20104	-3.33182	-3.56737	-3.53132	-3.20787	-3.28367	-3.49112	0.9993692127746184	-0.173051	0.0612733
Q9UIF8	sp|Q9UIF8|BAZ2B_HUMAN Bromodomain adjacent to zinc finger domain protein 2B OS=Homo sapiens OX=9606 GN=BAZ2B PE=1 SV=3	7.8658	6576	Bromodomain adjacent to zinc finger domain protein 2B	BAZ2B	Q9UIF8	-3.14989	-3.12456	-3.36003	-3.26958	-3.40928	-3.34557	-3.34573	-3.40298	-3.39665	-3.45431	0.9993692127746184	-0.126378	0.061565592968389475
Q9NVU7	sp|Q9NVU7|SDA1_HUMAN Protein SDA1 homolog OS=Homo sapiens OX=9606 GN=SDAD1 PE=1 SV=3	109.76	6210	Protein SDA1 homolog	SDAD1	Q9NVU7	-3.23631	-3.22186	-3.2429	-3.22925	-3.41308	-3.39393	-3.31552	-3.38651	-3.30502	-3.50337	0.9993692127746184	-0.112194	0.0618574
Q9NWQ9	sp|Q9NWQ9|CN119_HUMAN Uncharacterized protein C14orf119 OS=Homo sapiens OX=9606 GN=C14orf119 PE=1 SV=1	7.2849	6233	Uncharacterized protein C14orf119	C14orf119	Q9NWQ9	-3.28583	-3.30472	-3.17371	-3.33122	-3.2745	-3.42741	-3.37234	-3.26019	-3.35835	-3.45242	0.9993692127746184	-0.100146	0.0619403
Q06546	sp|Q06546|GABPA_HUMAN GA-binding protein alpha chain OS=Homo sapiens OX=9606 GN=GABPA PE=1 SV=1	68.322	2614	GA-binding protein alpha chain	GABPA	Q06546	-3.42576	-3.33986	-3.26026	-3.48199	-3.35686	-3.27348	-3.27676	-3.22545	-3.26866	-3.33014	0.9993692127746184	0.0980506	0.0621058
Q13564	sp|Q13564|ULA1_HUMAN NEDD8-activating enzyme E1 regulatory subunit OS=Homo sapiens OX=9606 GN=NAE1 PE=1 SV=1	323.31	2847	NEDD8-activating enzyme E1 regulatory subunit	NAE1	Q13564	-3.46147	-3.45596	-3.30789	-3.37422	-3.27924	-3.316	-3.32032	-3.21763	-3.30482	-3.20479	0.9993692127746184	0.10304273991867774	0.062749
Q0VDG4	sp|Q0VDG4|SCRN3_HUMAN Secernin-3 OS=Homo sapiens OX=9606 GN=SCRN3 PE=1 SV=1	39.212	2667	Secernin-3	SCRN3	Q0VDG4	-3.50794	-3.41889	-3.31634	-3.41925	-3.28585	-3.38513	-3.36044	-3.20542	-3.19559	-3.16415	0.9993692127746184	0.12750599966754317	0.0628873
Q8TBA6	sp|Q8TBA6|GOGA5_HUMAN Golgin subfamily A member 5 OS=Homo sapiens OX=9606 GN=GOLGA5 PE=1 SV=3	76.63	4448	Golgin subfamily A member 5	GOLGA5	Q8TBA6	-3.22453	-3.21003	-3.34774	-3.27383	-3.33596	-3.34293	-3.39117	-3.4424	-3.30736	-3.3595	0.9993692127746184	-0.0902551	0.0632669
O95249	sp|O95249|GOSR1_HUMAN Golgi SNAP receptor complex member 1 OS=Homo sapiens OX=9606 GN=GOSR1 PE=1 SV=1	50.226	790	Golgi SNAP receptor complex member 1	GOSR1	O95249	-3.28253	-3.2564	-3.31402	-3.24363	-3.31598	-3.39602	-3.35621	-3.39963	-3.26809	-3.39836	0.9993692127746184	-0.0811489	0.0636196
Q6PK04	sp|Q6PK04|CC137_HUMAN Coiled-coil domain-containing protein 137 OS=Homo sapiens OX=9606 GN=CCDC137 PE=1 SV=1	35.997	3698	Coiled-coil domain-containing protein 137	CCDC137	Q6PK04	-3.17462	-3.31635	-3.13398	-3.2652	-3.40499	-3.50111	-3.46196	-3.29057	-3.28819	-3.42819	0.9993692127746184	-0.134978	0.0639779
Q9H6V9	sp|Q9H6V9|LDAH_HUMAN Lipid droplet-associated hydrolase OS=Homo sapiens OX=9606 GN=LDAH PE=1 SV=1	93.11	5837	Lipid droplet-associated hydrolase	LDAH	Q9H6V9	-3.42284	-3.35934	-3.37444	-3.36193	-3.29348	-3.27339	-3.29758	-3.3414	-3.23173	-3.27372	0.9993692127746184	0.0788442	0.0640345
Q99836	sp|Q99836|MYD88_HUMAN Myeloid differentiation primary response protein MyD88 OS=Homo sapiens OX=9606 GN=MYD88 PE=1 SV=1	30.753	5288	Myeloid differentiation primary response protein MyD88	MYD88	Q99836	-3.4409	-3.40432	-3.3894	-3.33146	-3.28509	-3.36857	-3.27589	-3.2087	-3.29032	-3.24243	0.9993692127746184	0.09305	0.0643478
Q15070	sp|Q15070|OXA1L_HUMAN Mitochondrial inner membrane protein OXA1L OS=Homo sapiens OX=9606 GN=OXA1L PE=1 SV=3	11.205	3067	Mitochondrial inner membrane protein OXA1L	OXA1L	Q15070	-3.23634	-3.22305	-3.37186	-3.21768	-3.33298	-3.40176	-3.3822	-3.42691	-3.36009	-3.28533	0.9993692127746184	-0.0948755	0.0645957
Q8WYA6	sp|Q8WYA6|CTBL1_HUMAN Beta-catenin-like protein 1 OS=Homo sapiens OX=9606 GN=CTNNBL1 PE=1 SV=1	199	4623	Beta-catenin-like protein 1	CTNNBL1	Q8WYA6	-3.44282	-3.37802	-3.32366	-3.32985	-3.32657	-3.30019	-3.28079	-3.27531	-3.30215	-3.26861	0.9993692127746184	0.0747739	0.0646394
Q96QD8	sp|Q96QD8|S38A2_HUMAN Sodium-coupled neutral amino acid symporter 2 OS=Homo sapiens OX=9606 GN=SLC38A2 PE=1 SV=2	11.754	5140	Sodium-coupled neutral amino acid symporter 2	SLC38A2	Q96QD8	-3.22646	-3.1834	-3.58298	-3.62189	-3.62979	-3.02062	-3.15076	-3.23272	-3.32449	-3.38689	0.9993692127746184	0.2258095801141473	0.0647327
Q9GZP9	sp|Q9GZP9|DERL2_HUMAN Derlin-2 OS=Homo sapiens OX=9606 GN=DERL2 PE=1 SV=1	35.725	5650	Derlin-2	DERL2	Q9GZP9	-3.00805	-3.17942	-3.40016	-3.13805	-3.37912	-3.19584	-3.27016	-3.59309	-3.48847	-3.7153	0.9993692127746184	-0.231611	0.064856
Q9BXK1	sp|Q9BXK1|KLF16_HUMAN Krueppel-like factor 16 OS=Homo sapiens OX=9606 GN=KLF16 PE=1 SV=1	9.4476	5542	Krueppel-like factor 16	KLF16	Q9BXK1	-3.22395	-3.33777	-3.2191	-3.13905	-3.39425	-3.4736	-3.32363	-3.26773	-3.45972	-3.41997	0.9993692127746184	-0.12611	0.0651517
Q96E29	sp|Q96E29|MTEF3_HUMAN Transcription termination factor 3, mitochondrial OS=Homo sapiens OX=9606 GN=MTERF3 PE=1 SV=2	7.3163	4888	Transcription termination factor 3, mitochondrial	MTERF3	Q96E29	-3.34212	-3.33584	-3.35336	-3.17227	-3.07792	-3.46447	-3.22834	-3.42812	-3.45207	-3.41776	0.9993692127746184	-0.141849	0.0654105
O94761	sp|O94761|RECQ4_HUMAN ATP-dependent DNA helicase Q4 OS=Homo sapiens OX=9606 GN=RECQL4 PE=1 SV=2	3.3289	712	ATP-dependent DNA helicase Q4	RECQL4	O94761	-3.20542	-3.27016	-3.39848	-3.24879	-3.13905	-3.46771	-3.46799	-3.4727	-3.15052	-3.45901	0.9993692127746184	-0.151206	0.0661486
Q12968	sp|Q12968|NFAC3_HUMAN Nuclear factor of activated T-cells, cytoplasmic 3 OS=Homo sapiens OX=9606 GN=NFATC3 PE=1 SV=1	13.004	2721	Nuclear factor of activated T-cells, cytoplasmic 3	NFATC3	Q12968	-3.19328	-3.17376	-3.14364	-3.35958	-3.24148	-3.88055	-3.41817	-3.2043	-3.38643	-3.35137	0.9993692127746184	-0.225818	0.0666078
Q9UBV8	sp|Q9UBV8|PEF1_HUMAN Peflin OS=Homo sapiens OX=9606 GN=PEF1 PE=1 SV=1	114.55	6488	Peflin	PEF1	Q9UBV8	-3.38579	-3.43612	-3.36943	-3.3318	-3.3058	-3.32237	-3.35286	-3.26248	-3.24311	-3.22342	0.9993692127746184	0.0849402	0.0670184
Q9NR30	sp|Q9NR30|DDX21_HUMAN Nucleolar RNA helicase 2 OS=Homo sapiens OX=9606 GN=DDX21 PE=1 SV=5	323.31	6071	Nucleolar RNA helicase 2	DDX21	Q9NR30	-3.23496	-3.41926	-3.07174	-3.20248	-3.32581	-3.51251	-3.50641	-3.23133	-3.34236	-3.4373	0.9993692127746184	-0.155131	0.0672775
Q8TB61	sp|Q8TB61|S35B2_HUMAN Adenosine 3-phospho 5-phosphosulfate transporter 1 OS=Homo sapiens OX=9606 GN=SLC35B2 PE=1 SV=1	17.421	4445	Adenosine 3-phospho 5-phosphosulfate transporter 1	SLC35B2	Q8TB61	-3.19143	-3.09504	-3.43756	-3.21993	-3.31969	-3.37265	-3.34176	-3.57038	-3.28265	-3.44847	0.9993692127746184	-0.150456	0.0678923
Q9H9J4	sp|Q9H9J4|UBP42_HUMAN Ubiquitin carboxyl-terminal hydrolase 42 OS=Homo sapiens OX=9606 GN=USP42 PE=1 SV=3	2.6806	5904	Ubiquitin carboxyl-terminal hydrolase 42	USP42	Q9H9J4	-3.18891	-3.1865	-3.23198	-3.34026	-3.3317	-3.32069	-3.30695	-3.26371	-3.51352	-3.58739	0.9993692127746184	-0.142586	0.0687269
P17028	sp|P17028|ZNF24_HUMAN Zinc finger protein 24 OS=Homo sapiens OX=9606 GN=ZNF24 PE=1 SV=4	85.376	1294	Zinc finger protein 24	ZNF24	P17028	-3.38868	-3.41142	-3.37396	-3.35917	-3.28516	-3.31308	-3.30658	-3.20605	-3.32524	-3.26221	0.9993692127746184	0.0810462	0.0689443
O75845	sp|O75845|SC5D_HUMAN Lathosterol oxidase OS=Homo sapiens OX=9606 GN=SC5D PE=1 SV=2	2.2609	677	Lathosterol oxidase	SC5D	O75845	-3.161	-3.18836	-3.42855	-3.25871	-3.27976	-3.30026	-3.36725	-3.51859	-3.43583	-3.3206	0.9993692127746184	-0.125229	0.069127
Q9BSR8	sp|Q9BSR8|YIPF4_HUMAN Protein YIPF4 OS=Homo sapiens OX=9606 GN=YIPF4 PE=1 SV=1	5.1087	5399	Protein YIPF4	YIPF4	Q9BSR8	-3.07375	-3.12162	-3.46179	-3.25911	-3.33727	-3.33934	-3.32872	-3.54428	-3.39384	-3.42667	0.9993692127746184	-0.155864	0.0697616
Q9C0E2	sp|Q9C0E2|XPO4_HUMAN Exportin-4 OS=Homo sapiens OX=9606 GN=XPO4 PE=1 SV=2	36.284	5634	Exportin-4	XPO4	Q9C0E2	-3.45399	-3.33211	-3.41727	-3.30367	-3.34245	-3.18971	-3.27241	-3.32171	-3.34972	-3.25446	0.9993692127746184	0.0922985	0.0697877
P09651;A0A2R8Y4L2;Q32P51	sp|P09651|ROA1_HUMAN Heterogeneous nuclear ribonucleoprotein A1 OS=Homo sapiens OX=9606 GN=HNRNPA1 PE=1 SV=5;sp|A0A2R8Y4L2|RA1L3_HUMAN Heterogeneous nuclear ribonucleoprotein A1-like 3 OS=Homo sapiens OX=9606 GN=HNRNPA1L3 PE=4 SV=1;sp|Q32P51|RA1L2_HUMAN He	323.31	1095	Heterogeneous nuclear ribonucleoprotein A1	HNRNPA1	P09651	-3.27249	-3.23768	-3.26599	-3.29987	-3.34446	-3.3741	-3.35527	-3.3257	-3.31594	-3.4385	0.9993692127746184	-0.0778069	0.0702053
Q9HD67	sp|Q9HD67|MYO10_HUMAN Unconventional myosin-X OS=Homo sapiens OX=9606 GN=MYO10 PE=1 SV=3	2.8138	5992	Unconventional myosin-X	MYO10	Q9HD67	-3.4081	-3.09146	-3.46485	-3.00297	-3.12553	-3.59872	-3.3771	-3.74295	-3.23019	-3.34319	0.9993692127746184	-0.239847	0.0703993
P61201	sp|P61201|CSN2_HUMAN COP9 signalosome complex subunit 2 OS=Homo sapiens OX=9606 GN=COPS2 PE=1 SV=1	209.35	2270	COP9 signalosome complex subunit 2	COPS2	P61201	-3.4248	-3.44386	-3.28924	-3.36759	-3.30635	-3.28909	-3.28744	-3.25274	-3.33411	-3.23879	0.9993692127746184	0.0859372	0.070481
P49354	sp|P49354|FNTA_HUMAN Protein farnesyltransferase/geranylgeranyltransferase type-1 subunit alpha OS=Homo sapiens OX=9606 GN=FNTA PE=1 SV=1	51.862	1912	Protein farnesyltransferase/geranylgeranyltransferase type-1 subunit alpha	FNTA	P49354	-3.43376	-3.47102	-3.31712	-3.37065	-3.33304	-3.28154	-3.32252	-3.08052	-3.37823	-3.26748	0.9993692127746184	0.1190574337890169	0.0710468
Q14493	sp|Q14493|SLBP_HUMAN Histone RNA hairpin-binding protein OS=Homo sapiens OX=9606 GN=SLBP PE=1 SV=1	7.9431	2965	Histone RNA hairpin-binding protein	SLBP	Q14493	-3.47182	-3.17624	-3.1621	-3.16355	-3.2951	-3.51129	-3.45453	-3.23239	-3.37258	-3.43945	0.9993692127746184	-0.148288	0.0713047
Q9H0W9	sp|Q9H0W9|CK054_HUMAN Ester hydrolase C11orf54 OS=Homo sapiens OX=9606 GN=C11orf54 PE=1 SV=1	69.756	5711	Ester hydrolase C11orf54	C11orf54	Q9H0W9	-3.67136	-3.49263	-3.2401	-3.40648	-3.24718	-3.34359	-3.26907	-3.19855	-3.26211	-3.16094	0.9993692127746184	0.16469863511149718	0.0714035
Q9ULE0	sp|Q9ULE0|WWC3_HUMAN Protein WWC3 OS=Homo sapiens OX=9606 GN=WWC3 PE=1 SV=3	19.582	6667	Protein WWC3	WWC3	Q9ULE0	-3.45822	-3.46658	-3.37292	-3.36918	-3.2353	-3.32204	-3.37084	-3.24129	-3.20756	-3.20551	0.9993692127746184	0.11099273150713396	0.0718294
Q08379	sp|Q08379|GOGA2_HUMAN Golgin subfamily A member 2 OS=Homo sapiens OX=9606 GN=GOLGA2 PE=1 SV=3	323.31	2645	Golgin subfamily A member 2	GOLGA2	Q08379	-3.13016	-3.1585	-3.35252	-3.2768	-3.37535	-3.28466	-3.33614	-3.5324	-3.33255	-3.48977	0.9993692127746184	-0.136438	0.0718918
Q5BJF6	sp|Q5BJF6|ODFP2_HUMAN Outer dense fiber protein 2 OS=Homo sapiens OX=9606 GN=ODF2 PE=1 SV=1	16.207	3370	Outer dense fiber protein 2	ODF2	Q5BJF6	-3.24432	-3.26172	-3.36433	-3.24266	-3.27882	-3.26955	-3.37209	-3.46986	-3.37624	-3.35716	0.9993692127746184	-0.0906139	0.0720542
Q8N1G0	sp|Q8N1G0|ZN687_HUMAN Zinc finger protein 687 OS=Homo sapiens OX=9606 GN=ZNF687 PE=1 SV=1	11.28	4195	Zinc finger protein 687	ZNF687	Q8N1G0	-3.4653	-3.34056	-3.40147	-3.35185	-3.27744	-3.27717	-3.29623	-3.27845	-3.33173	-3.21495	0.9993692127746184	0.0876164	0.0721243
P30086	sp|P30086|PEBP1_HUMAN Phosphatidylethanolamine-binding protein 1 OS=Homo sapiens OX=9606 GN=PEBP1 PE=1 SV=3	223.56	1578	Phosphatidylethanolamine-binding protein 1	PEBP1	P30086	-3.74102	-3.45076	-3.24905	-3.42143	-3.25767	-3.3898	-3.22433	-3.12529	-3.26445	-3.18952	0.9993692127746184	0.1853061711960975	0.0726909
O95714	sp|O95714|HERC2_HUMAN E3 ubiquitin-protein ligase HERC2 OS=Homo sapiens OX=9606 GN=HERC2 PE=1 SV=2	78.183	849	E3 ubiquitin-protein ligase HERC2	HERC2	O95714	-3.35232	-3.32114	-3.30217	-3.20553	-3.20638	-3.44852	-3.42456	-3.33183	-3.32696	-3.31892	0.9993692127746184	-0.0926517	0.0735082
O15066	sp|O15066|KIF3B_HUMAN Kinesin-like protein KIF3B OS=Homo sapiens OX=9606 GN=KIF3B PE=1 SV=1	46.777	268	Kinesin-like protein KIF3B	KIF3B	O15066	-3.19002	-3.28789	-3.12901	-3.3565	-3.31809	-3.54511	-3.4897	-3.19106	-3.39257	-3.37441	0.9993692127746184	-0.142268	0.0736265
Q86YW9	sp|Q86YW9|MD12L_HUMAN Mediator of RNA polymerase II transcription subunit 12-like protein OS=Homo sapiens OX=9606 GN=MED12L PE=1 SV=2	1.7558	4030	Mediator of RNA polymerase II transcription subunit 12-like protein	MED12L	Q86YW9	-3.71462	-3.55493	-3.11143	-3.75034	-3.3083	-3.48869	-3.07887	-3.06564	-3.40054	-2.98615	0.9993692127746184	0.28394667663214657	0.073838
Q14684	sp|Q14684|RRP1B_HUMAN Ribosomal RNA processing protein 1 homolog B OS=Homo sapiens OX=9606 GN=RRP1B PE=1 SV=3	220.67	2994	Ribosomal RNA processing protein 1 homolog B	RRP1B	Q14684	-3.25167	-3.2555	-3.2865	-3.21457	-3.37758	-3.41357	-3.42363	-3.31047	-3.28027	-3.42501	0.9993692127746184	-0.0934242	0.0740849
Q8N999	sp|Q8N999|CL029_HUMAN Uncharacterized protein C12orf29 OS=Homo sapiens OX=9606 GN=C12orf29 PE=1 SV=2	3.7081	4292	Uncharacterized protein C12orf29	C12orf29	Q8N999	-3.55785	-3.46945	-3.39173	-3.40645	-3.3308	-3.205	-3.39396	-2.86801	-3.30675	-3.4077	0.9993692127746184	0.19497266591081708	0.074431
Q04941	sp|Q04941|PLP2_HUMAN Proteolipid protein 2 OS=Homo sapiens OX=9606 GN=PLP2 PE=1 SV=1	3.9214	2592	Proteolipid protein 2	PLP2	Q04941	-3.15689	-3.26952	-3.49172	-3.14391	-3.17546	-3.48833	-3.59864	-3.3596	-3.34558	-3.26512	0.9993692127746184	-0.163951	0.0748714
P37837	sp|P37837|TALDO_HUMAN Transaldolase OS=Homo sapiens OX=9606 GN=TALDO1 PE=1 SV=2	117.55	1722	Transaldolase	TALDO1	P37837	-3.40115	-3.34991	-3.37617	-3.40389	-3.31324	-3.23337	-3.21142	-3.40159	-3.31692	-3.22964	0.9993692127746184	0.0902831	0.0751869
Q12849	sp|Q12849|GRSF1_HUMAN G-rich sequence factor 1 OS=Homo sapiens OX=9606 GN=GRSF1 PE=1 SV=3	214.81	2699	G-rich sequence factor 1	GRSF1	Q12849	-3.16383	-3.2566	-3.29604	-3.27111	-3.39941	-3.34814	-3.34611	-3.34861	-3.37101	-3.43816	0.9993692127746184	-0.0930101	0.0755239
Q9GZS1	sp|Q9GZS1|RPA49_HUMAN DNA-directed RNA polymerase I subunit RPA49 OS=Homo sapiens OX=9606 GN=POLR1E PE=1 SV=3	56.172	5656	DNA-directed RNA polymerase I subunit RPA49	POLR1E	Q9GZS1	-3.26232	-3.28414	-3.2652	-3.22047	-3.37392	-3.38998	-3.33119	-3.36336	-3.30121	-3.44215	0.9993692127746184	-0.084367	0.0755696
Q8N9N2	sp|Q8N9N2|ASCC1_HUMAN Activating signal cointegrator 1 complex subunit 1 OS=Homo sapiens OX=9606 GN=ASCC1 PE=1 SV=1	61.336	4297	Activating signal cointegrator 1 complex subunit 1	ASCC1	Q8N9N2	-3.42576	-3.36502	-3.45271	-3.37775	-3.32978	-3.14288	-3.28558	-3.39827	-3.38709	-3.09916	0.9993692127746184	0.12760645185689556	0.0757166
Q9HAB8	sp|Q9HAB8|PPCS_HUMAN Phosphopantothenate--cysteine ligase OS=Homo sapiens OX=9606 GN=PPCS PE=1 SV=2	25.763	5919	Phosphopantothenate--cysteine ligase	PPCS	Q9HAB8	-3.35653	-3.35953	-3.45251	-3.33866	-3.3373	-3.22576	-3.27564	-3.37775	-3.32359	-3.19012	0.9993692127746184	0.0903359	0.075746
Q9UKX7	sp|Q9UKX7|NUP50_HUMAN Nuclear pore complex protein Nup50 OS=Homo sapiens OX=9606 GN=NUP50 PE=1 SV=2	292.82	6646	Nuclear pore complex protein Nup50	NUP50	Q9UKX7	-3.31836	-3.26252	-3.24965	-3.27394	-3.31578	-3.37625	-3.34339	-3.39443	-3.27029	-3.42615	0.9993692127746184	-0.0780494	0.0759137
Q9NVH6	sp|Q9NVH6|TMLH_HUMAN Trimethyllysine dioxygenase, mitochondrial OS=Homo sapiens OX=9606 GN=TMLHE PE=1 SV=1	8.4845	6192	Trimethyllysine dioxygenase, mitochondrial	TMLHE	Q9NVH6	-3.27403	-3.50225	-3.52316	-3.33526	-3.37244	-3.16233	-3.12747	-3.30533	-3.46612	-3.21116	0.9993692127746184	0.14694590402432972	0.0759547
Q5QJE6	sp|Q5QJE6|TDIF2_HUMAN Deoxynucleotidyltransferase terminal-interacting protein 2 OS=Homo sapiens OX=9606 GN=DNTTIP2 PE=1 SV=2	323.31	3426	Deoxynucleotidyltransferase terminal-interacting protein 2	DNTTIP2	Q5QJE6	-3.23294	-3.3196	-3.19855	-3.23976	-3.37306	-3.41999	-3.44914	-3.27902	-3.29161	-3.44162	0.9993692127746184	-0.103494	0.0759785
O15121	sp|O15121|DEGS1_HUMAN Sphingolipid delta(4)-desaturase DES1 OS=Homo sapiens OX=9606 GN=DEGS1 PE=1 SV=1	21.125	280	Sphingolipid delta(4)-desaturase DES1	DEGS1	O15121	-3.20431	-3.30623	-3.34748	-3.22568	-3.32351	-3.31142	-3.36108	-3.40194	-3.4215	-3.33079	0.9993692127746184	-0.0839052	0.0761895
Q86VN1	sp|Q86VN1|VPS36_HUMAN Vacuolar protein-sorting-associated protein 36 OS=Homo sapiens OX=9606 GN=VPS36 PE=1 SV=1	42.223	3965	Vacuolar protein-sorting-associated protein 36	VPS36	Q86VN1	-3.44566	-3.48249	-3.28774	-3.37006	-3.29149	-3.28613	-3.33483	-3.22226	-3.33165	-3.19232	0.9993692127746184	0.10204858842917508	0.077955
Q9UGQ3	sp|Q9UGQ3|GTR6_HUMAN Solute carrier family 2, facilitated glucose transporter member 6 OS=Homo sapiens OX=9606 GN=SLC2A6 PE=1 SV=2	2.5791	6524	Solute carrier family 2, facilitated glucose transporter member 6	SLC2A6	Q9UGQ3	-2.94048	-3.48611	-3.23248	-3.11638	-3.4013	-3.37697	-3.61566	-3.34489	-3.38356	-3.44127	0.9993692127746184	-0.197122	0.0779814
Q86TS9	sp|Q86TS9|RM52_HUMAN 39S ribosomal protein L52, mitochondrial OS=Homo sapiens OX=9606 GN=MRPL52 PE=1 SV=2	35.126	3932	39S ribosomal protein L52, mitochondrial	MRPL52	Q86TS9	-3.25858	-3.26841	-3.29571	-3.30885	-3.30675	-3.2944	-3.33006	-3.39482	-3.35981	-3.40989	0.9993692127746184	-0.0701344	0.0784108
Q13126	sp|Q13126|MTAP_HUMAN S-methyl-5-thioadenosine phosphorylase OS=Homo sapiens OX=9606 GN=MTAP PE=1 SV=2	145.48	2749	S-methyl-5-thioadenosine phosphorylase	MTAP	Q13126	-3.37676	-3.3443	-3.32096	-3.47324	-3.36679	-3.14494	-3.20946	-3.28562	-3.36522	-3.35893	0.9993692127746184	0.1035764135747903	0.0784548
P0DP25;P0DP24;P0DP23	sp|P0DP25|CALM3_HUMAN Calmodulin-3 OS=Homo sapiens OX=9606 GN=CALM3 PE=1 SV=1;sp|P0DP24|CALM2_HUMAN Calmodulin-2 OS=Homo sapiens OX=9606 GN=CALM2 PE=1 SV=1;sp|P0DP23|CALM1_HUMAN Calmodulin-1 OS=Homo sapiens OX=9606 GN=CALM1 PE=1 SV=1	245.38	1117	Calmodulin-3	CALM3	P0DP25	-3.52251	-3.40828	-3.18321	-3.44819	-3.38346	-3.35623	-3.29722	-3.16235	-3.23922	-3.2615	0.9993692127746184	0.1258266734689304	0.0787511
Q96LA8	sp|Q96LA8|ANM6_HUMAN Protein arginine N-methyltransferase 6 OS=Homo sapiens OX=9606 GN=PRMT6 PE=1 SV=1	16.816	5065	Protein arginine N-methyltransferase 6	PRMT6	Q96LA8	-3.20967	-3.25534	-3.37018	-3.23223	-3.32694	-3.39777	-3.45286	-3.2998	-3.33311	-3.35951	0.9993692127746184	-0.0897382	0.0787562
P20936	sp|P20936|RASA1_HUMAN Ras GTPase-activating protein 1 OS=Homo sapiens OX=9606 GN=RASA1 PE=1 SV=1	61.098	1389	Ras GTPase-activating protein 1	RASA1	P20936	-3.51175	-3.40368	-3.28424	-3.37021	-3.31018	-3.3059	-3.30338	-3.18222	-3.34524	-3.22852	0.9993692127746184	0.10296177541189655	0.0788482
Q9GZS3	sp|Q9GZS3|SKI8_HUMAN SKI8 subunit of superkiller complex protein OS=Homo sapiens OX=9606 GN=SKIC8 PE=1 SV=1	216.62	5657	SKI8 subunit of superkiller complex protein	SKIC8	Q9GZS3	-3.39294	-3.36124	-3.29106	-3.39291	-3.34489	-3.30654	-3.25324	-3.28499	-3.28678	-3.31186	0.9993692127746184	0.0679259	0.079652
Q9NWT8	sp|Q9NWT8|AKIP_HUMAN Aurora kinase A-interacting protein OS=Homo sapiens OX=9606 GN=AURKAIP1 PE=1 SV=1	3.1518	6239	Aurora kinase A-interacting protein	AURKAIP1	Q9NWT8	-3.18481	-3.26428	-3.28008	-3.29334	-3.31203	-3.26411	-3.32869	-3.57351	-3.31382	-3.44007	0.9993692127746184	-0.117131	0.0796901
Q8WUM9	sp|Q8WUM9|S20A1_HUMAN Sodium-dependent phosphate transporter 1 OS=Homo sapiens OX=9606 GN=SLC20A1 PE=1 SV=1	2.7645	4554	Sodium-dependent phosphate transporter 1	SLC20A1	Q8WUM9	-3.24822	-3.19308	-3.1163	-3.44018	-3.26375	-3.27852	-3.40678	-3.25817	-3.4939	-3.58678	0.9993692127746184	-0.15252	0.0797492
P55268	sp|P55268|LAMB2_HUMAN Laminin subunit beta-2 OS=Homo sapiens OX=9606 GN=LAMB2 PE=1 SV=2	179.39	2167	Laminin subunit beta-2	LAMB2	P55268	-3.05807	-3.28171	-3.31632	-3.28056	-3.39392	-3.37476	-3.39442	-3.30706	-3.3868	-3.46542	0.9993692127746184	-0.119578	0.0801122
P18065	sp|P18065|IBP2_HUMAN Insulin-like growth factor-binding protein 2 OS=Homo sapiens OX=9606 GN=IGFBP2 PE=1 SV=2	161.54	1329	Insulin-like growth factor-binding protein 2	IGFBP2	P18065	-3.29082	-3.43704	-3.38726	-2.9383	-3.06351	-3.71675	-3.59748	-3.39483	-3.2905	-3.26685	0.9993692127746184	-0.229896	0.0803846
Q6ZRP7	sp|Q6ZRP7|QSOX2_HUMAN Sulfhydryl oxidase 2 OS=Homo sapiens OX=9606 GN=QSOX2 PE=1 SV=3	11.373	3761	Sulfhydryl oxidase 2	QSOX2	Q6ZRP7	-3.21978	-3.25436	-3.32133	-3.23471	-3.36372	-3.32635	-3.29973	-3.44979	-3.43261	-3.33538	0.9993692127746184	-0.0899924	0.0807897
Q9NV70	sp|Q9NV70|EXOC1_HUMAN Exocyst complex component 1 OS=Homo sapiens OX=9606 GN=EXOC1 PE=1 SV=4	144.21	6177	Exocyst complex component 1	EXOC1	Q9NV70	-3.41528	-3.39228	-3.32777	-3.38774	-3.28835	-3.27685	-3.28305	-3.2653	-3.36115	-3.23369	0.9993692127746184	0.078276	0.0809037
Q03936	sp|Q03936|ZNF92_HUMAN Zinc finger protein 92 OS=Homo sapiens OX=9606 GN=ZNF92 PE=1 SV=2	1.7523	2578	Zinc finger protein 92	ZNF92	Q03936	-3.70119	-3.36579	-3.49081	-3.19315	-3.31744	-3.22838	-3.13425	-3.24192	-3.29971	-3.32679	0.9993692127746184	0.16746626131157694	0.0815
Q9Y3M2	sp|Q9Y3M2|CBY1_HUMAN Protein chibby homolog 1 OS=Homo sapiens OX=9606 GN=CBY1 PE=1 SV=1	64.255	6928	Protein chibby homolog 1	CBY1	Q9Y3M2	-3.20109	-3.13499	-3.45506	-3.20582	-3.26418	-3.54296	-3.50357	-3.4181	-3.18108	-3.38072	0.9993692127746184	-0.153056	0.0816848
O75953	sp|O75953|DNJB5_HUMAN DnaJ homolog subfamily B member 5 OS=Homo sapiens OX=9606 GN=DNAJB5 PE=1 SV=1	45.528	693	DnaJ homolog subfamily B member 5	DNAJB5	O75953	-3.35346	-3.38782	-3.15819	-3.20024	-3.21292	-3.53177	-3.4233	-3.2233	-3.37014	-3.40366	0.9993692127746184	-0.127912	0.0817355
Q8N720	sp|Q8N720|ZN655_HUMAN Zinc finger protein 655 OS=Homo sapiens OX=9606 GN=ZNF655 PE=1 SV=3	4.4704	4276	Zinc finger protein 655	ZNF655	Q8N720	-3.53271	-3.5856	-3.35807	-3.32651	-3.2297	-3.29582	-3.34883	-3.06369	-3.33874	-3.21004	0.9993692127746184	0.1550915852980297	0.0819008
Q8N3P4	sp|Q8N3P4|VPS8_HUMAN Vacuolar protein sorting-associated protein 8 homolog OS=Homo sapiens OX=9606 GN=VPS8 PE=1 SV=3	33.651	4215	Vacuolar protein sorting-associated protein 8 homolog	VPS8	Q8N3P4	-3.36701	-3.37887	-3.40107	-3.40865	-3.30729	-3.17314	-3.24123	-3.42965	-3.28386	-3.25151	0.9993692127746184	0.0966999	0.0819351
Q9Y227	sp|Q9Y227|ENTP4_HUMAN Ectonucleoside triphosphate diphosphohydrolase 4 OS=Homo sapiens OX=9606 GN=ENTPD4 PE=1 SV=1	15.003	6795	Ectonucleoside triphosphate diphosphohydrolase 4	ENTPD4	Q9Y227	-3.46995	-3.42622	-3.44482	-3.39896	-3.25362	-3.07457	-3.11838	-3.34272	-3.3942	-3.35547	0.9993692127746184	0.14164865260654924	0.0827387
P0DTL6	sp|P0DTL6|ZTRF1_HUMAN Zinc finger TRAF-type-containing protein 1 OS=Homo sapiens OX=9606 GN=ZFTRAF1 PE=2 SV=1	70.613	1119	Zinc finger TRAF-type-containing protein 1	ZFTRAF1	P0DTL6	-3.43322	-3.34743	-3.43477	-3.29998	-3.30347	-3.29293	-3.2341	-3.25347	-3.31964	-3.31395	0.9993692127746184	0.080959	0.0828556
Q8N122	sp|Q8N122|RPTOR_HUMAN Regulatory-associated protein of mTOR OS=Homo sapiens OX=9606 GN=RPTOR PE=1 SV=1	16.053	4182	Regulatory-associated protein of mTOR	RPTOR	Q8N122	-3.44378	-3.55996	-3.28187	-3.32716	-3.29557	-3.27987	-3.21375	-3.21617	-3.32273	-3.31163	0.9993692127746184	0.11283554848238042	0.08312
Q4AC94	sp|Q4AC94|C2CD3_HUMAN C2 domain-containing protein 3 OS=Homo sapiens OX=9606 GN=C2CD3 PE=1 SV=4	8.2356	3307	C2 domain-containing protein 3	C2CD3	Q4AC94	-3.19563	-3.43707	-3.05569	-3.21625	-3.25567	-3.77584	-3.51976	-3.23761	-3.25867	-3.39195	0.9993692127746184	-0.204708	0.0833345
P06748	sp|P06748|NPM_HUMAN Nucleophosmin OS=Homo sapiens OX=9606 GN=NPM1 PE=1 SV=2	323.31	1008	Nucleophosmin	NPM1	P06748	-3.22199	-3.22895	-3.27663	-3.23552	-3.41687	-3.37992	-3.3517	-3.36626	-3.29406	-3.47017	0.9993692127746184	-0.0964289	0.0833451
Q9UIA9	sp|Q9UIA9|XPO7_HUMAN Exportin-7 OS=Homo sapiens OX=9606 GN=XPO7 PE=1 SV=3	175.91	6573	Exportin-7	XPO7	Q9UIA9	-3.42677	-3.40153	-3.25831	-3.43664	-3.33404	-3.275	-3.31831	-3.16685	-3.3422	-3.28156	0.9993692127746184	0.0946747	0.083431
Q8NFU3	sp|Q8NFU3|TSTD1_HUMAN Thiosulfate:glutathione sulfurtransferase OS=Homo sapiens OX=9606 GN=TSTD1 PE=1 SV=3	2.3536	4400	Thiosulfate:glutathione sulfurtransferase	TSTD1	Q8NFU3	-3.59028	-3.22492	-3.40306	-3.43877	-3.33525	-3.21317	-3.39435	-3.34569	-3.15778	-3.17352	0.9993692127746184	0.14155331670860072	0.0835291
Q9H3H1	sp|Q9H3H1|MOD5_HUMAN tRNA dimethylallyltransferase OS=Homo sapiens OX=9606 GN=TRIT1 PE=1 SV=1	3.9546	5765	tRNA dimethylallyltransferase	TRIT1	Q9H3H1	-3.30618	-3.42564	-3.22074	-3.10968	-3.2266	-3.5986	-3.40718	-3.32686	-3.36924	-3.28421	0.9993692127746184	-0.139453	0.0835933
Q96SW2	sp|Q96SW2|CRBN_HUMAN Protein cereblon OS=Homo sapiens OX=9606 GN=CRBN PE=1 SV=1	11.045	5201	Protein cereblon	CRBN	Q96SW2	-3.4391	-3.3682	-3.28449	-3.69647	-3.35093	-3.1648	-3.16851	-3.20068	-3.55221	-3.10232	0.9993692127746184	0.19013521945649847	0.0836988
Q96BM9	sp|Q96BM9|ARL8A_HUMAN ADP-ribosylation factor-like protein 8A OS=Homo sapiens OX=9606 GN=ARL8A PE=1 SV=1	16.982	4824	ADP-ribosylation factor-like protein 8A	ARL8A	Q96BM9	-3.49508	-3.35549	-3.36514	-3.33239	-3.28711	-3.29501	-3.24231	-3.33805	-3.28552	-3.24007	0.9993692127746184	0.0868526	0.0838224
Q08AE8	sp|Q08AE8|SPIR1_HUMAN Protein spire homolog 1 OS=Homo sapiens OX=9606 GN=SPIRE1 PE=1 SV=3	34.104	2654	Protein spire homolog 1	SPIRE1	Q08AE8	-3.45563	-3.29453	-3.10761	-3.19699	-3.25467	-3.51286	-3.36432	-3.44307	-3.30417	-3.3334	0.9993692127746184	-0.129675	0.0838791
Q53H96	sp|Q53H96|P5CR3_HUMAN Pyrroline-5-carboxylate reductase 3 OS=Homo sapiens OX=9606 GN=PYCR3 PE=1 SV=3	13.802	3349	Pyrroline-5-carboxylate reductase 3	PYCR3	Q53H96	-3.45584	-3.48265	-3.3911	-3.26717	-3.26978	-3.28883	-3.31407	-3.2883	-3.25394	-3.23123	0.9993692127746184	0.0980347	0.0839586
Q14669	sp|Q14669|TRIPC_HUMAN E3 ubiquitin-protein ligase TRIP12 OS=Homo sapiens OX=9606 GN=TRIP12 PE=1 SV=1	323.31	2985	E3 ubiquitin-protein ligase TRIP12	TRIP12	Q14669	-3.27211	-3.29063	-3.2953	-3.28705	-3.30885	-3.40146	-3.37209	-3.30571	-3.33202	-3.35963	0.9993692127746184	-0.0633958	0.0841661
Q9UHB7	sp|Q9UHB7|AFF4_HUMAN AF4/FMR2 family member 4 OS=Homo sapiens OX=9606 GN=AFF4 PE=1 SV=1	74.509	6537	AF4/FMR2 family member 4	AFF4	Q9UHB7	-3.25635	-3.29332	-3.19856	-3.37095	-3.23743	-3.37247	-3.24245	-3.52609	-3.35106	-3.40046	0.9993692127746184	-0.107183	0.0842103
P15151	sp|P15151|PVR_HUMAN Poliovirus receptor OS=Homo sapiens OX=9606 GN=PVR PE=1 SV=2	8.3891	1246	Poliovirus receptor	PVR	P15151	-3.1096	-3.40278	-3.26394	-3.23627	-3.34546	-3.30236	-3.40711	-3.37378	-3.39971	-3.40903	0.9993692127746184	-0.106787	0.0845255
O00562	sp|O00562|PITM1_HUMAN Membrane-associated phosphatidylinositol transfer protein 1 OS=Homo sapiens OX=9606 GN=PITPNM1 PE=1 SV=4	47.447	155	Membrane-associated phosphatidylinositol transfer protein 1	PITPNM1	O00562	-3.38251	-3.3905	-3.54295	-3.32818	-3.27347	-3.21037	-3.35356	-3.31107	-3.32343	-3.13984	0.9993692127746184	0.11586732101608455	0.0847473
O43149	sp|O43149|ZZEF1_HUMAN Zinc finger ZZ-type and EF-hand domain-containing protein 1 OS=Homo sapiens OX=9606 GN=ZZEF1 PE=1 SV=6	33.41	349	Zinc finger ZZ-type and EF-hand domain-containing protein 1	ZZEF1	O43149	-3.48313	-3.47894	-3.34816	-3.28651	-3.27507	-3.3179	-3.30161	-3.27973	-3.26783	-3.2054	0.9993692127746184	0.0998663	0.0851641
Q15050	sp|Q15050|RRS1_HUMAN Ribosome biogenesis regulatory protein homolog OS=Homo sapiens OX=9606 GN=RRS1 PE=1 SV=2	151.23	3057	Ribosome biogenesis regulatory protein homolog	RRS1	Q15050	-3.24038	-3.31265	-3.29916	-3.17531	-3.3573	-3.42412	-3.4235	-3.36751	-3.24856	-3.39284	0.9993692127746184	-0.0943464	0.0852581
P62072	sp|P62072|TIM10_HUMAN Mitochondrial import inner membrane translocase subunit Tim10 OS=Homo sapiens OX=9606 GN=TIMM10 PE=1 SV=1	19.034	2309	Mitochondrial import inner membrane translocase subunit Tim10	TIMM10	P62072	-3.17873	-3.15475	-3.40222	-3.21876	-3.3444	-3.32898	-3.3016	-3.56766	-3.29552	-3.47863	0.9993692127746184	-0.134706	0.0853438
Q93034	sp|Q93034|CUL5_HUMAN Cullin-5 OS=Homo sapiens OX=9606 GN=CUL5 PE=1 SV=4	107.37	4742	Cullin-5	CUL5	Q93034	-3.37387	-3.37637	-3.27414	-3.40203	-3.35844	-3.2719	-3.27957	-3.29627	-3.32095	-3.27367	0.9993692127746184	0.0684958	0.0857172
Q96SN8	sp|Q96SN8|CK5P2_HUMAN CDK5 regulatory subunit-associated protein 2 OS=Homo sapiens OX=9606 GN=CDK5RAP2 PE=1 SV=5	67.211	5195	CDK5 regulatory subunit-associated protein 2	CDK5RAP2	Q96SN8	-3.31473	-3.3156	-3.28822	-3.26668	-3.21412	-3.42038	-3.46913	-3.31795	-3.3627	-3.26757	0.9993692127746184	-0.0876748	0.0859989
Q14119	sp|Q14119|VEZF1_HUMAN Vascular endothelial zinc finger 1 OS=Homo sapiens OX=9606 GN=VEZF1 PE=1 SV=2	25.444	2914	Vascular endothelial zinc finger 1	VEZF1	Q14119	-3.50889	-3.26387	-3.33805	-3.38826	-3.35873	-3.33997	-3.26304	-3.21986	-3.24447	-3.31614	0.9993692127746184	0.0948639	0.0860954
Q8TEY7	sp|Q8TEY7|UBP33_HUMAN Ubiquitin carboxyl-terminal hydrolase 33 OS=Homo sapiens OX=9606 GN=USP33 PE=1 SV=2	36.087	4520	Ubiquitin carboxyl-terminal hydrolase 33	USP33	Q8TEY7	-3.20986	-3.26441	-3.33795	-3.24359	-3.34509	-3.30388	-3.30206	-3.45959	-3.37044	-3.39997	0.9993692127746184	-0.087005	0.0863567
P61020	sp|P61020|RAB5B_HUMAN Ras-related protein Rab-5B OS=Homo sapiens OX=9606 GN=RAB5B PE=1 SV=1	140.9	2258	Ras-related protein Rab-5B	RAB5B	P61020	-3.14107	-3.2825	-3.36577	-3.27653	-3.33193	-3.41494	-3.3848	-3.33904	-3.33248	-3.3692	0.9993692127746184	-0.0885333	0.0865707
O96017	sp|O96017|CHK2_HUMAN Serine/threonine-protein kinase Chk2 OS=Homo sapiens OX=9606 GN=CHEK2 PE=1 SV=1	41.468	888	Serine/threonine-protein kinase Chk2	CHEK2	O96017	-3.52075	-3.4183	-3.30461	-3.37247	-3.27501	-3.22791	-3.285	-3.3937	-3.22798	-3.22346	0.9993692127746184	0.10661755462244038	0.0866341
O15155	sp|O15155|BET1_HUMAN BET1 homolog OS=Homo sapiens OX=9606 GN=BET1 PE=1 SV=1	38.569	286	BET1 homolog	BET1	O15155	-3.17909	-3.28733	-3.31423	-3.32499	-3.32623	-3.37619	-3.3584	-3.33802	-3.35463	-3.37065	0.9993692127746184	-0.0732063	0.0866687
Q12982	sp|Q12982|BNIP2_HUMAN BCL2/adenovirus E1B 19 kDa protein-interacting protein 2 OS=Homo sapiens OX=9606 GN=BNIP2 PE=1 SV=1	3.6583	2726	BCL2/adenovirus E1B 19 kDa protein-interacting protein 2	BNIP2	Q12982	-3.9678	-3.44401	-3.39637	-3.34434	-3.24873	-3.21992	-3.28206	-3.47166	-3.19689	-2.87573	0.9993692127746184	0.27099826433005925	0.0867261
Q96GX9	sp|Q96GX9|MTNB_HUMAN Methylthioribulose-1-phosphate dehydratase OS=Homo sapiens OX=9606 GN=APIP PE=1 SV=1	21.148	4974	Methylthioribulose-1-phosphate dehydratase	APIP	Q96GX9	-3.47868	-3.47121	-3.37465	-3.31173	-3.24397	-3.2858	-3.32871	-3.22474	-3.32113	-3.20607	0.9993692127746184	0.1027595151349825	0.0868253
Q9BUT1	sp|Q9BUT1|DHRS6_HUMAN Dehydrogenase/reductase SDR family member 6 OS=Homo sapiens OX=9606 GN=BDH2 PE=1 SV=2	52.147	5461	Dehydrogenase/reductase SDR family member 6	BDH2	Q9BUT1	-3.62577	-3.30074	-3.25776	-3.55377	-3.37099	-3.2945	-3.1984	-2.98099	-3.39098	-3.34655	0.9993692127746184	0.17952487589515043	0.0869558
Q8NI36	sp|Q8NI36|WDR36_HUMAN WD repeat-containing protein 36 OS=Homo sapiens OX=9606 GN=WDR36 PE=1 SV=1	117.95	4422	WD repeat-containing protein 36	WDR36	Q8NI36	-3.22441	-3.33106	-3.25778	-3.23706	-3.37011	-3.39997	-3.39316	-3.31742	-3.32565	-3.37563	0.9993692127746184	-0.0782787	0.0873581
Q658Y4	sp|Q658Y4|F91A1_HUMAN Protein FAM91A1 OS=Homo sapiens OX=9606 GN=FAM91A1 PE=1 SV=3	122.9	3549	Protein FAM91A1	FAM91A1	Q658Y4	-3.36925	-3.35861	-3.3239	-3.36684	-3.34991	-3.28504	-3.30391	-3.23494	-3.31747	-3.3149	0.9993692127746184	0.0624516	0.0873733
P17858	sp|P17858|PFKAL_HUMAN ATP-dependent 6-phosphofructokinase, liver type OS=Homo sapiens OX=9606 GN=PFKL PE=1 SV=6	323.31	1321	ATP-dependent 6-phosphofructokinase, liver type	PFKL	P17858	-3.38072	-3.26981	-3.4409	-3.35354	-3.3786	-3.23103	-3.24675	-3.36966	-3.28056	-3.2829	0.9993692127746184	0.0825334	0.0873931
Q8N9V3	sp|Q8N9V3|WSDU1_HUMAN WD repeat, SAM and U-box domain-containing protein 1 OS=Homo sapiens OX=9606 GN=WDSUB1 PE=1 SV=4	1.5493	4303	WD repeat, SAM and U-box domain-containing protein 1	WDSUB1	Q8N9V3	-3.45654	-3.22904	-3.43109	-3.4862	-3.42124	-3.06743	-3.10642	-3.43646	-3.3022	-3.35386	0.9993692127746184	0.1515473181202287	0.0875291
P20073	sp|P20073|ANXA7_HUMAN Annexin A7 OS=Homo sapiens OX=9606 GN=ANXA7 PE=1 SV=3	238.93	1371	Annexin A7	ANXA7	P20073	-3.32606	-3.44359	-3.40773	-3.38108	-3.27843	-3.30124	-3.30823	-3.28973	-3.32969	-3.17158	0.9993692127746184	0.0872794	0.0876418
Q8N9M1	sp|Q8N9M1|CS047_HUMAN Uncharacterized protein C19orf47 OS=Homo sapiens OX=9606 GN=C19orf47 PE=1 SV=1	4.3182	4296	Uncharacterized protein C19orf47	C19orf47	Q8N9M1	-3.24618	-3.18259	-3.33345	-3.26278	-3.37322	-3.28781	-3.36881	-3.43891	-3.38089	-3.36336	0.9993692127746184	-0.0883127	0.0876487
Q9C0B1	sp|Q9C0B1|FTO_HUMAN Alpha-ketoglutarate-dependent dioxygenase FTO OS=Homo sapiens OX=9606 GN=FTO PE=1 SV=3	126.72	5624	Alpha-ketoglutarate-dependent dioxygenase FTO	FTO	Q9C0B1	-3.3199	-3.34067	-3.38552	-3.37303	-3.35531	-3.23703	-3.2768	-3.33672	-3.30289	-3.29785	0.9993692127746184	0.0646285	0.0879935
Q9BQ39	sp|Q9BQ39|DDX50_HUMAN ATP-dependent RNA helicase DDX50 OS=Homo sapiens OX=9606 GN=DDX50 PE=1 SV=1	323.31	5316	ATP-dependent RNA helicase DDX50	DDX50	Q9BQ39	-3.2457	-3.27271	-3.36413	-3.22483	-3.32564	-3.35144	-3.36965	-3.32635	-3.34985	-3.39922	0.9993692127746184	-0.072699	0.0882096
P12955	sp|P12955|PEPD_HUMAN Xaa-Pro dipeptidase OS=Homo sapiens OX=9606 GN=PEPD PE=1 SV=3	127.99	1195	Xaa-Pro dipeptidase	PEPD	P12955	-3.40701	-3.32852	-3.32426	-3.37775	-3.36497	-3.34697	-3.34937	-3.25489	-3.2205	-3.25643	0.9993692127746184	0.0748712	0.0889116
Q96GQ7	sp|Q96GQ7|DDX27_HUMAN Probable ATP-dependent RNA helicase DDX27 OS=Homo sapiens OX=9606 GN=DDX27 PE=1 SV=2	134.03	4968	Probable ATP-dependent RNA helicase DDX27	DDX27	Q96GQ7	-3.24583	-3.32268	-3.26342	-3.23888	-3.3498	-3.39785	-3.41747	-3.33175	-3.27905	-3.38563	0.9993692127746184	-0.0782257	0.0890389
O15226	sp|O15226|NKRF_HUMAN NF-kappa-B-repressing factor OS=Homo sapiens OX=9606 GN=NKRF PE=1 SV=2	60.401	297	NF-kappa-B-repressing factor	NKRF	O15226	-3.21181	-3.31235	-3.31292	-3.23884	-3.34868	-3.38317	-3.40504	-3.35248	-3.29203	-3.37421	0.9993692127746184	-0.076465	0.0891335
Q9Y2A7	sp|Q9Y2A7|NCKP1_HUMAN Nck-associated protein 1 OS=Homo sapiens OX=9606 GN=NCKAP1 PE=1 SV=1	304.66	6822	Nck-associated protein 1	NCKAP1	Q9Y2A7	-3.38507	-3.37131	-3.30886	-3.38765	-3.3205	-3.32638	-3.2877	-3.28353	-3.29646	-3.25816	0.9993692127746184	0.0642327	0.0892184
O75113	sp|O75113|N4BP1_HUMAN NEDD4-binding protein 1 OS=Homo sapiens OX=9606 GN=N4BP1 PE=1 SV=4	19.637	564	NEDD4-binding protein 1	N4BP1	O75113	-3.53308	-4.03447	-3.20558	-3.28286	-3.32438	-3.30027	-3.10357	-3.09131	-3.23105	-3.32297	0.9993692127746184	0.2662402277508966	0.0893708
Q9UGM6	sp|Q9UGM6|SYWM_HUMAN Tryptophan--tRNA ligase, mitochondrial OS=Homo sapiens OX=9606 GN=WARS2 PE=1 SV=1	23.243	6519	Tryptophan--tRNA ligase, mitochondrial	WARS2	Q9UGM6	-3.2271	-3.28047	-3.34273	-3.21398	-3.35932	-3.33516	-3.37874	-3.36083	-3.32936	-3.40415	0.9993692127746184	-0.0769288	0.0894303
Q14914	sp|Q14914|PTGR1_HUMAN Prostaglandin reductase 1 OS=Homo sapiens OX=9606 GN=PTGR1 PE=1 SV=2	130.62	3020	Prostaglandin reductase 1	PTGR1	Q14914	-3.55644	-3.32463	-3.47297	-3.37397	-3.27866	-3.20771	-3.13433	-3.50419	-3.23423	-3.19623	0.9993692127746184	0.14599389905685634	0.0895177
Q96C86	sp|Q96C86|DCPS_HUMAN m7GpppX diphosphatase OS=Homo sapiens OX=9606 GN=DCPS PE=1 SV=2	127.97	4844	m7GpppX diphosphatase	DCPS	Q96C86	-3.48957	-3.3975	-3.39701	-3.28707	-3.27479	-3.28408	-3.27775	-3.34091	-3.24898	-3.24153	0.9993692127746184	0.0905398	0.0897255
O75610;O00292	sp|O75610|LFTY1_HUMAN Left-right determination factor 1 OS=Homo sapiens OX=9606 GN=LEFTY1 PE=2 SV=1;sp|O00292|LFTY2_HUMAN Left-right determination factor 2 OS=Homo sapiens OX=9606 GN=LEFTY2 PE=1 SV=2	1.9628	117	Left-right determination factor 1	LEFTY1	O75610	-3.63397	-3.45604	-3.18338	-3.41258	-3.30793	-3.27595	-3.20502	-3.19519	-3.32398	-3.28428	0.9993692127746184	0.14189531628870622	0.0900091
Q9UKV5	sp|Q9UKV5|AMFR_HUMAN E3 ubiquitin-protein ligase AMFR OS=Homo sapiens OX=9606 GN=AMFR PE=1 SV=2	77.415	6643	E3 ubiquitin-protein ligase AMFR	AMFR	Q9UKV5	-3.09776	-3.1792	-3.32983	-3.30526	-3.40686	-3.24038	-3.42009	-3.40532	-3.39503	-3.48661	0.9993692127746184	-0.125701	0.0904732
Q13363	sp|Q13363|CTBP1_HUMAN C-terminal-binding protein 1 OS=Homo sapiens OX=9606 GN=CTBP1 PE=1 SV=2	188.46	2794	C-terminal-binding protein 1	CTBP1	Q13363	-3.39477	-3.32696	-3.37091	-3.3293	-3.34895	-3.28813	-3.3099	-3.24067	-3.32597	-3.28978	0.9993692127746184	0.0632883	0.0908139
A9UHW6	sp|A9UHW6|MI4GD_HUMAN MIF4G domain-containing protein OS=Homo sapiens OX=9606 GN=MIF4GD PE=1 SV=1	14.321	54	MIF4G domain-containing protein	MIF4GD	A9UHW6	-3.42351	-3.36004	-3.4742	-3.37804	-3.25063	-3.322	-3.34999	-3.32689	-3.22249	-3.14165	0.9993692127746184	0.10467991711330393	0.0911377
P00390	sp|P00390|GSHR_HUMAN Glutathione reductase, mitochondrial OS=Homo sapiens OX=9606 GN=GSR PE=1 SV=2	174.02	897	Glutathione reductase, mitochondrial	GSR	P00390	-3.4585	-3.39978	-3.31596	-3.37811	-3.27033	-3.3436	-3.28264	-3.2849	-3.26733	-3.23348	0.9993692127746184	0.0821469	0.0913612
Q9Y5X9	sp|Q9Y5X9|LIPE_HUMAN Endothelial lipase OS=Homo sapiens OX=9606 GN=LIPG PE=1 SV=1	9.9757	7042	Endothelial lipase	LIPG	Q9Y5X9	-3.23727	-3.27793	-3.55105	-3.55722	-3.42102	-3.01103	-3.34532	-3.32116	-3.294	-3.28231	0.9993692127746184	0.1581331399285908	0.0914701
Q9UI26	sp|Q9UI26|IPO11_HUMAN Importin-11 OS=Homo sapiens OX=9606 GN=IPO11 PE=1 SV=1	48.036	6569	Importin-11	IPO11	Q9UI26	-3.53091	-3.44309	-3.24693	-3.36194	-3.31336	-3.32143	-3.30628	-3.18527	-3.3181	-3.22409	0.9993692127746184	0.10821288217165481	0.091652
Q9Y4F5	sp|Q9Y4F5|C170B_HUMAN Centrosomal protein of 170 kDa protein B OS=Homo sapiens OX=9606 GN=CEP170B PE=1 SV=4	6.3524	6971	Centrosomal protein of 170 kDa protein B	CEP170B	Q9Y4F5	-3.18972	-3.24781	-3.37229	-3.36554	-3.22243	-3.39217	-3.42984	-3.32054	-3.3668	-3.33169	0.9993692127746184	-0.0886518	0.0919132
P61026	sp|P61026|RAB10_HUMAN Ras-related protein Rab-10 OS=Homo sapiens OX=9606 GN=RAB10 PE=1 SV=1	88.766	2260	Ras-related protein Rab-10	RAB10	P61026	-3.25362	-3.26012	-3.33818	-3.22465	-3.31847	-3.46321	-3.43656	-3.3744	-3.25845	-3.3116	0.9993692127746184	-0.0898348	0.092177
Q9H313	sp|Q9H313|TTYH1_HUMAN Protein tweety homolog 1 OS=Homo sapiens OX=9606 GN=TTYH1 PE=1 SV=1	1.4952	5759	Protein tweety homolog 1	TTYH1	Q9H313	-3.53513	-3.56855	-3.43354	-3.78957	-3.06198	-3.57471	-3.17257	-3.16321	-3.22933	-2.92419	0.9993692127746184	0.26495434526502715	0.092583
Q9UI14	sp|Q9UI14|PRAF1_HUMAN Prenylated Rab acceptor protein 1 OS=Homo sapiens OX=9606 GN=RABAC1 PE=1 SV=1	18.1	6567	Prenylated Rab acceptor protein 1	RABAC1	Q9UI14	-3.26777	-3.27051	-3.31361	-3.22373	-3.28659	-3.37986	-3.33446	-3.5421	-3.21582	-3.41478	0.9993692127746184	-0.104959	0.093619
P49207	sp|P49207|RL34_HUMAN 60S ribosomal protein L34 OS=Homo sapiens OX=9606 GN=RPL34 PE=1 SV=3	52.656	1907	60S ribosomal protein L34	RPL34	P49207	-3.20035	-3.30203	-3.04878	-3.26899	-3.40284	-3.64074	-3.51456	-3.13964	-3.40173	-3.39699	0.9993692127746184	-0.174135	0.0938248
Q9Y5Y0	sp|Q9Y5Y0|FLVC1_HUMAN Feline leukemia virus subgroup C receptor-related protein 1 OS=Homo sapiens OX=9606 GN=FLVCR1 PE=1 SV=1	2.2113	7043	Feline leukemia virus subgroup C receptor-related protein 1	FLVCR1	Q9Y5Y0	-3.52912	-3.50036	-3.37501	-3.23928	-3.27993	-3.29104	-3.31555	-3.3279	-3.22063	-3.18041	0.9993692127746184	0.11763358788410772	0.0946361
O43598	sp|O43598|DNPH1_HUMAN 2-deoxynucleoside 5-phosphate N-hydrolase 1 OS=Homo sapiens OX=9606 GN=DNPH1 PE=1 SV=1	10.513	406	2-deoxynucleoside 5-phosphate N-hydrolase 1	DNPH1	O43598	-3.60518	-3.47141	-3.39798	-3.32802	-3.20329	-3.29257	-3.30884	-3.18007	-3.38527	-3.11216	0.9993692127746184	0.1453910779411962	0.0949096
P98173	sp|P98173|FAM3A_HUMAN Protein FAM3A OS=Homo sapiens OX=9606 GN=FAM3A PE=1 SV=2	2.017	2491	Protein FAM3A	FAM3A	P98173	-3.46732	-3.46606	-3.48615	-3.50945	-3.62164	-3.47013	-3.51931	-2.68225	-3.51342	-2.83668	0.9993692127746184	0.3057669210063989	0.0953678
Q8N668	sp|Q8N668|COMD1_HUMAN COMM domain-containing protein 1 OS=Homo sapiens OX=9606 GN=COMMD1 PE=1 SV=1	35.833	4264	COMM domain-containing protein 1	COMMD1	Q8N668	-3.44214	-3.4064	-3.38692	-3.32705	-3.27426	-3.2361	-3.19389	-3.28067	-3.34223	-3.3486	0.9993692127746184	0.0870548	0.0956216
Q15418	sp|Q15418|KS6A1_HUMAN Ribosomal protein S6 kinase alpha-1 OS=Homo sapiens OX=9606 GN=RPS6KA1 PE=1 SV=2	88.146	3122	Ribosomal protein S6 kinase alpha-1	RPS6KA1	Q15418	-3.51296	-3.40075	-3.39845	-3.33557	-3.24843	-3.28116	-3.30996	-3.23616	-3.37899	-3.15004	0.9993692127746184	0.1079703363952258	0.0956672
Q00587	sp|Q00587|BORG5_HUMAN Cdc42 effector protein 1 OS=Homo sapiens OX=9606 GN=CDC42EP1 PE=1 SV=1	64.707	2508	Cdc42 effector protein 1	CDC42EP1	Q00587	-3.08268	-3.47942	-3.04066	-3.22861	-3.4112	-3.50896	-3.50645	-3.29506	-3.38187	-3.37407	0.9993692127746184	-0.164771	0.0957611
Q9NXR5	sp|Q9NXR5|ANR10_HUMAN Ankyrin repeat domain-containing protein 10 OS=Homo sapiens OX=9606 GN=ANKRD10 PE=1 SV=2	27.529	6280	Ankyrin repeat domain-containing protein 10	ANKRD10	Q9NXR5	-3.05416	-3.15673	-3.21557	-3.2998	-3.40711	-3.24893	-3.19337	-3.76586	-3.33481	-3.70133	0.9993692127746184	-0.222185	0.0958725
O95397;Q96JA3	sp|O95397|PKHA9_HUMAN Putative protein PLEKHA9 OS=Homo sapiens OX=9606 GN=PLEKHA8P1 PE=5 SV=1;sp|Q96JA3|PKHA8_HUMAN Pleckstrin homology domain-containing family A member 8 OS=Homo sapiens OX=9606 GN=PLEKHA8 PE=1 SV=3	14.763	815	Putative protein PLEKHA9	PLEKHA8P1	O95397	-3.20589	-3.60623	-3.27217	-3.48573	-3.56759	-3.33806	-3.11941	-3.1165	-3.12417	-3.49919	0.9993692127746184	0.1880594921112686	0.095889
Q96RS6	sp|Q96RS6|NUDC1_HUMAN NudC domain-containing protein 1 OS=Homo sapiens OX=9606 GN=NUDCD1 PE=1 SV=2	207.26	5167	NudC domain-containing protein 1	NUDCD1	Q96RS6	-3.42996	-3.41072	-3.24831	-3.42978	-3.32461	-3.30015	-3.24933	-3.23197	-3.37167	-3.24317	0.9993692127746184	0.0894196	0.0960982
Q96DX4	sp|Q96DX4|RSPRY_HUMAN RING finger and SPRY domain-containing protein 1 OS=Homo sapiens OX=9606 GN=RSPRY1 PE=1 SV=1	17.67	4882	RING finger and SPRY domain-containing protein 1	RSPRY1	Q96DX4	-3.18071	-3.31828	-3.26889	-3.34359	-3.27179	-3.46505	-3.36908	-3.23243	-3.43365	-3.36016	0.9993692127746184	-0.0954212	0.0960996
P26358	sp|P26358|DNMT1_HUMAN DNA (cytosine-5)-methyltransferase 1 OS=Homo sapiens OX=9606 GN=DNMT1 PE=1 SV=2	293.77	1494	DNA (cytosine-5)-methyltransferase 1	DNMT1	P26358	-3.33176	-3.35819	-3.16327	-3.27683	-3.27577	-3.4198	-3.41826	-3.30081	-3.33242	-3.36026	0.9993692127746184	-0.0851434	0.0963372
Q7Z7F0	sp|Q7Z7F0|KHDC4_HUMAN KH homology domain-containing protein 4 OS=Homo sapiens OX=9606 GN=KHDC4 PE=1 SV=1	14.909	3908	KH homology domain-containing protein 4	KHDC4	Q7Z7F0	-3.28769	-3.30884	-3.2597	-3.29256	-3.2725	-3.32	-3.42005	-3.2701	-3.45865	-3.34281	0.9993692127746184	-0.0780628	0.0966457
P49721	sp|P49721|PSB2_HUMAN Proteasome subunit beta type-2 OS=Homo sapiens OX=9606 GN=PSMB2 PE=1 SV=1	149.42	1937	Proteasome subunit beta type-2	PSMB2	P49721	-3.4064	-3.38532	-3.27286	-3.46193	-3.31066	-3.26762	-3.30094	-3.26643	-3.36246	-3.20373	0.9993692127746184	0.087196	0.0966826
Q9NR19	sp|Q9NR19|ACSA_HUMAN Acetyl-coenzyme A synthetase, cytoplasmic OS=Homo sapiens OX=9606 GN=ACSS2 PE=1 SV=1	30.037	6069	Acetyl-coenzyme A synthetase, cytoplasmic	ACSS2	Q9NR19	-3.3229	-3.38502	-3.34537	-3.38952	-3.35085	-3.24369	-3.25581	-3.38503	-3.24975	-3.30177	0.9993692127746184	0.0715221	0.0967577
Q9BYW2	sp|Q9BYW2|SETD2_HUMAN Histone-lysine N-methyltransferase SETD2 OS=Homo sapiens OX=9606 GN=SETD2 PE=1 SV=3	45.818	5589	Histone-lysine N-methyltransferase SETD2	SETD2	Q9BYW2	-3.35898	-3.306	-3.2026	-3.271	-3.29395	-3.39444	-3.39417	-3.30575	-3.33304	-3.37069	0.9993692127746184	-0.0731118	0.0971508
Q9H993	sp|Q9H993|ARMT1_HUMAN Damage-control phosphatase ARMT1 OS=Homo sapiens OX=9606 GN=ARMT1 PE=1 SV=1	141.12	5892	Damage-control phosphatase ARMT1	ARMT1	Q9H993	-3.66642	-3.4556	-3.28479	-3.3266	-3.28119	-3.34799	-3.20482	-3.37435	-3.13934	-3.20618	0.9993692127746184	0.14838522301486368	0.0974306
Q8IXU6	sp|Q8IXU6|S35F2_HUMAN Solute carrier family 35 member F2 OS=Homo sapiens OX=9606 GN=SLC35F2 PE=1 SV=1	1.785	4120	Solute carrier family 35 member F2	SLC35F2	Q8IXU6	-3.03028	-3.30134	-3.19981	-3.14058	-3.46605	-3.3483	-3.68528	-3.55407	-3.0626	-3.59624	0.9993692127746184	-0.221683	0.0974541
Q9Y4F3	sp|Q9Y4F3|MARF1_HUMAN Meiosis regulator and mRNA stability factor 1 OS=Homo sapiens OX=9606 GN=MARF1 PE=1 SV=6	9.8446	6970	Meiosis regulator and mRNA stability factor 1	MARF1	Q9Y4F3	-3.45846	-3.32246	-3.45939	-3.28682	-3.314	-3.28861	-3.21193	-3.35273	-3.25909	-3.28571	0.9993692127746184	0.0886103	0.0975133
P14859;Q9UKI9;P09086	sp|P14859|PO2F1_HUMAN POU domain, class 2, transcription factor 1 OS=Homo sapiens OX=9606 GN=POU2F1 PE=1 SV=2;sp|Q9UKI9|PO2F3_HUMAN POU domain, class 2, transcription factor 3 OS=Homo sapiens OX=9606 GN=POU2F3 PE=1 SV=3;sp|P09086|PO2F2_HUMAN POU domain, cl	72.631	1239	POU domain, class 2, transcription factor 1	POU2F1	P14859	-3.63138	-3.44886	-3.26694	-3.40604	-3.24936	-3.41452	-3.2881	-3.14115	-3.20478	-3.23266	0.9993692127746184	0.14427234218431106	0.0976092
P55786	sp|P55786|PSA_HUMAN Puromycin-sensitive aminopeptidase OS=Homo sapiens OX=9606 GN=NPEPPS PE=1 SV=2	323.31	2175	Puromycin-sensitive aminopeptidase	NPEPPS	P55786	-3.44282	-3.37372	-3.24728	-3.42365	-3.33373	-3.30215	-3.27027	-3.2301	-3.32127	-3.29008	0.9993692127746184	0.0814672	0.0976674
O76021	sp|O76021|RL1D1_HUMAN Ribosomal L1 domain-containing protein 1 OS=Homo sapiens OX=9606 GN=RSL1D1 PE=1 SV=3	323.31	702	Ribosomal L1 domain-containing protein 1	RSL1D1	O76021	-3.2825	-3.26138	-3.18015	-3.18841	-3.4161	-3.50308	-3.41331	-3.34197	-3.20562	-3.47136	0.9993692127746184	-0.121361	0.0984014
Q68DK2	sp|Q68DK2|ZFY26_HUMAN Zinc finger FYVE domain-containing protein 26 OS=Homo sapiens OX=9606 GN=ZFYVE26 PE=1 SV=3	8.4206	3567	Zinc finger FYVE domain-containing protein 26	ZFYVE26	Q68DK2	-3.29557	-3.3889	-3.36091	-3.37553	-3.36505	-3.21013	-3.30281	-3.31824	-3.3345	-3.27691	0.9993692127746184	0.0686743	0.0989141
Q13637	sp|Q13637|RAB32_HUMAN Ras-related protein Rab-32 OS=Homo sapiens OX=9606 GN=RAB32 PE=1 SV=3	168.25	2870	Ras-related protein Rab-32	RAB32	Q13637	-3.19104	-3.30768	-3.38302	-3.19034	-3.28047	-3.39651	-3.38418	-3.54692	-3.28299	-3.29115	0.9993692127746184	-0.109841	0.0993855
O43681	sp|O43681|GET3_HUMAN ATPase GET3 OS=Homo sapiens OX=9606 GN=GET3 PE=1 SV=2	167.55	420	ATPase GET3	GET3	O43681	-3.4451	-3.37904	-3.40777	-3.34468	-3.25366	-3.26474	-3.23621	-3.34755	-3.33434	-3.22417	0.9993692127746184	0.0846476	0.099482
P29375	sp|P29375|KDM5A_HUMAN Lysine-specific demethylase 5A OS=Homo sapiens OX=9606 GN=KDM5A PE=1 SV=3	6.6302	1558	Lysine-specific demethylase 5A	KDM5A	P29375	-3.14197	-3.35964	-3.62238	-3.45007	-3.73892	-3.1164	-3.46503	-3.29676	-2.87217	-3.35866	0.9993692127746184	0.240789	0.0995654
Q9P275	sp|Q9P275|UBP36_HUMAN Ubiquitin carboxyl-terminal hydrolase 36 OS=Homo sapiens OX=9606 GN=USP36 PE=1 SV=4	12.786	6409	Ubiquitin carboxyl-terminal hydrolase 36	USP36	Q9P275	-3.20282	-3.21409	-3.3067	-3.21284	-3.39745	-3.26023	-3.4274	-3.44592	-3.258	-3.53613	0.9993692127746184	-0.118755	0.0996512
Q13601	sp|Q13601|KRR1_HUMAN KRR1 small subunit processome component homolog OS=Homo sapiens OX=9606 GN=KRR1 PE=1 SV=4	50.354	2855	KRR1 small subunit processome component homolog	KRR1	Q13601	-3.2202	-3.27216	-3.34395	-3.1881	-3.35428	-3.47816	-3.39224	-3.35784	-3.2354	-3.40364	0.9993692127746184	-0.0977164	0.10035183569685573
Q09161	sp|Q09161|NCBP1_HUMAN Nuclear cap-binding protein subunit 1 OS=Homo sapiens OX=9606 GN=NCBP1 PE=1 SV=1	166.57	2661	Nuclear cap-binding protein subunit 1	NCBP1	Q09161	-3.42619	-3.34537	-3.26842	-3.39689	-3.36888	-3.23974	-3.2581	-3.25747	-3.32601	-3.34523	0.9993692127746184	0.075842	0.10047864926140715
Q93008	sp|Q93008|USP9X_HUMAN Probable ubiquitin carboxyl-terminal hydrolase FAF-X OS=Homo sapiens OX=9606 GN=USP9X PE=1 SV=4	323.31	4740	Probable ubiquitin carboxyl-terminal hydrolase FAF-X	USP9X	Q93008	-3.41266	-3.35711	-3.35612	-3.35534	-3.29225	-3.28918	-3.30093	-3.31137	-3.30786	-3.24358	0.9993692127746184	0.0641101	0.10052145994313393
P02452	sp|P02452|CO1A1_HUMAN Collagen alpha-1(I) chain OS=Homo sapiens OX=9606 GN=COL1A1 PE=1 SV=6	323.31	919	Collagen alpha-1(I) chain	COL1A1	P02452	-2.72598	-3.39967	-3.31507	-3.3156	-3.38847	-3.30196	-3.48734	-3.60677	-3.39317	-3.47608	0.9993692127746184	-0.224107	0.1005878002733824
P55212	sp|P55212|CASP6_HUMAN Caspase-6 OS=Homo sapiens OX=9606 GN=CASP6 PE=1 SV=2	129.38	2164	Caspase-6	CASP6	P55212	-3.56511	-3.39677	-3.32666	-3.35662	-3.25436	-3.32495	-3.17252	-3.2393	-3.27885	-3.33864	0.9993692127746184	0.10905435600716684	0.10094424223743448
Q587I9	sp|Q587I9|SFT2C_HUMAN Vesicle transport protein SFT2C OS=Homo sapiens OX=9606 GN=SFT2D3 PE=2 SV=1	33.68	3364	Vesicle transport protein SFT2C	SFT2D3	Q587I9	-3.40212	-3.2865	-3.21989	-3.17613	-3.15825	-3.68208	-3.54375	-3.20882	-3.32727	-3.30044	0.9993692127746184	-0.163894	0.10099397270835206
O00743	sp|O00743|PPP6_HUMAN Serine/threonine-protein phosphatase 6 catalytic subunit OS=Homo sapiens OX=9606 GN=PPP6C PE=1 SV=1	88.481	165	Serine/threonine-protein phosphatase 6 catalytic subunit	PPP6C	O00743	-3.48976	-3.35494	-3.394	-3.32057	-3.28468	-3.28851	-3.23219	-3.28395	-3.37918	-3.21263	0.9993692127746184	0.0894966	0.10177614397026505
Q9H0W8	sp|Q9H0W8|SMG9_HUMAN Nonsense-mediated mRNA decay factor SMG9 OS=Homo sapiens OX=9606 GN=SMG9 PE=1 SV=1	80.946	5710	Nonsense-mediated mRNA decay factor SMG9	SMG9	Q9H0W8	-3.33502	-3.43767	-3.34597	-3.38859	-3.36435	-3.29025	-3.29419	-3.13879	-3.43835	-3.21444	0.9993692127746184	0.0991161	0.10201937355180905
Q9Y483	sp|Q9Y483|MTF2_HUMAN Metal-response element-binding transcription factor 2 OS=Homo sapiens OX=9606 GN=MTF2 PE=1 SV=3	1.6336	6950	Metal-response element-binding transcription factor 2	MTF2	Q9Y483	-3.06665	-3.33857	-3.41039	-3.22349	-3.2914	-3.31083	-3.46959	-3.2999	-3.46508	-3.38983	0.9993692127746184	-0.120948	0.10224774664613782
Q01469	sp|Q01469|FABP5_HUMAN Fatty acid-binding protein 5 OS=Homo sapiens OX=9606 GN=FABP5 PE=1 SV=3	171.27	2525	Fatty acid-binding protein 5	FABP5	Q01469	-3.48513	-3.2807	-3.31311	-3.42088	-3.48094	-3.20444	-3.03061	-3.366	-3.28978	-3.409	0.9993692127746184	0.13618763394952804	0.10232662718818235
Q9BRT2	sp|Q9BRT2|UQCC2_HUMAN Ubiquinol-cytochrome-c reductase complex assembly factor 2 OS=Homo sapiens OX=9606 GN=UQCC2 PE=1 SV=1	78.359	5369	Ubiquinol-cytochrome-c reductase complex assembly factor 2	UQCC2	Q9BRT2	-3.22149	-3.19738	-3.34215	-3.30868	-3.33295	-3.33999	-3.27835	-3.42072	-3.3398	-3.4575	0.9993692127746184	-0.086743	0.10275840417654564
Q8WW22	sp|Q8WW22|DNJA4_HUMAN DnaJ homolog subfamily A member 4 OS=Homo sapiens OX=9606 GN=DNAJA4 PE=1 SV=1	1.4775	4592	DnaJ homolog subfamily A member 4	DNAJA4	Q8WW22	-3.5307	-3.40134	-3.24879	-3.103	-2.88705	-3.51087	-3.43846	-3.61215	-3.34621	-3.29354	0.9993692127746184	-0.20607	0.10310703921134265
P30519	sp|P30519|HMOX2_HUMAN Heme oxygenase 2 OS=Homo sapiens OX=9606 GN=HMOX2 PE=1 SV=2	118.05	1589	Heme oxygenase 2	HMOX2	P30519	-3.25161	-3.3719	-3.24844	-3.26679	-3.28744	-3.41736	-3.42538	-3.33571	-3.28489	-3.34317	0.9993692127746184	-0.0760677	0.10336574084245037
Q06124	sp|Q06124|PTN11_HUMAN Tyrosine-protein phosphatase non-receptor type 11 OS=Homo sapiens OX=9606 GN=PTPN11 PE=1 SV=3	262.73	2605	Tyrosine-protein phosphatase non-receptor type 11	PTPN11	Q06124	-3.3833	-3.41148	-3.29136	-3.36886	-3.32288	-3.29604	-3.31079	-3.27706	-3.31871	-3.24687	0.9993692127746184	0.0656832	0.10338499894229185
O00566	sp|O00566|MPP10_HUMAN U3 small nucleolar ribonucleoprotein protein MPP10 OS=Homo sapiens OX=9606 GN=MPHOSPH10 PE=1 SV=2	109.21	156	U3 small nucleolar ribonucleoprotein protein MPP10	MPHOSPH10	O00566	-3.26996	-3.32264	-3.2162	-3.25421	-3.35469	-3.41624	-3.38202	-3.32424	-3.2695	-3.42532	0.9993692127746184	-0.0799223	0.10409665847296734
P0CG12	sp|P0CG12|DERPC_HUMAN Decreased expression in renal and prostate cancer protein OS=Homo sapiens OX=9606 GN=DERPC PE=1 SV=1	3.4468	1110	Decreased expression in renal and prostate cancer protein	DERPC	P0CG12	-3.35899	-3.50377	-3.68278	-3.52897	-3.44468	-3.37499	-3.51029	-2.77669	-3.5912	-2.78602	0.9993692127746184	0.2959988162861569	0.10445818674126953
Q9UM13	sp|Q9UM13|APC10_HUMAN Anaphase-promoting complex subunit 10 OS=Homo sapiens OX=9606 GN=ANAPC10 PE=1 SV=1	3.8204	6706	Anaphase-promoting complex subunit 10	ANAPC10	Q9UM13	-3.24903	-3.22501	-3.23796	-3.34982	-3.34073	-3.41199	-3.26786	-3.47264	-3.35711	-3.32704	0.9993692127746184	-0.0868181	0.10469022683924044
P48506	sp|P48506|GSH1_HUMAN Glutamate--cysteine ligase catalytic subunit OS=Homo sapiens OX=9606 GN=GCLC PE=1 SV=2	90.887	1883	Glutamate--cysteine ligase catalytic subunit	GCLC	P48506	-3.64102	-3.49343	-3.22195	-3.37336	-3.25914	-3.33916	-3.28808	-3.19307	-3.28108	-3.19064	0.9993692127746184	0.1393727230125883	0.10508193437323725
O75884	sp|O75884|RBBP9_HUMAN Serine hydrolase RBBP9 OS=Homo sapiens OX=9606 GN=RBBP9 PE=1 SV=2	79.54	682	Serine hydrolase RBBP9	RBBP9	O75884	-3.75973	-3.41586	-3.29198	-3.39811	-3.22791	-3.38165	-3.26552	-3.05766	-3.26611	-3.25416	0.9993692127746184	0.1736989328183749	0.10552687881412205
Q53EL6	sp|Q53EL6|PDCD4_HUMAN Programmed cell death protein 4 OS=Homo sapiens OX=9606 GN=PDCD4 PE=1 SV=2	100.85	3331	Programmed cell death protein 4	PDCD4	Q53EL6	-3.33681	-3.0138	-4.00624	-3.85012	-3.77435	-2.70203	-2.75996	-3.67977	-3.30956	-3.43655	0.9993692127746184	0.4186900988904365	0.10560700495880279
Q9ULK5	sp|Q9ULK5|VANG2_HUMAN Vang-like protein 2 OS=Homo sapiens OX=9606 GN=VANGL2 PE=1 SV=2	64.151	6683	Vang-like protein 2	VANGL2	Q9ULK5	-3.4164	-3.34642	-3.38178	-3.45744	-3.25735	-3.32402	-3.2541	-3.14207	-3.35522	-3.31032	0.9993692127746184	0.0947356	0.10606803650623688
Q9BSQ5	sp|Q9BSQ5|CCM2_HUMAN Cerebral cavernous malformations 2 protein OS=Homo sapiens OX=9606 GN=CCM2 PE=1 SV=1	5.5618	5398	Cerebral cavernous malformations 2 protein	CCM2	Q9BSQ5	-3.38108	-3.39563	-3.3474	-3.42112	-3.322	-3.22896	-3.11586	-3.38653	-3.37249	-3.27636	0.9993692127746184	0.0974064	0.10606848314777277
O95865	sp|O95865|DDAH2_HUMAN N(G),N(G)-dimethylarginine dimethylaminohydrolase 2 OS=Homo sapiens OX=9606 GN=DDAH2 PE=1 SV=1	323.31	873	N(G),N(G)-dimethylarginine dimethylaminohydrolase 2	DDAH2	O95865	-3.62459	-3.34088	-3.20858	-3.52637	-3.34825	-3.37768	-3.25866	-3.02373	-3.33491	-3.26093	0.9993692127746184	0.15855613176611394	0.10609273606652557
Q8TC07	sp|Q8TC07|TBC15_HUMAN TBC1 domain family member 15 OS=Homo sapiens OX=9606 GN=TBC1D15 PE=1 SV=2	89.992	4461	TBC1 domain family member 15	TBC1D15	Q8TC07	-3.42199	-3.3517	-3.32774	-3.39086	-3.29829	-3.30461	-3.30325	-3.29139	-3.33171	-3.20843	0.9993692127746184	0.070242	0.10677931935152357
Q08AM6	sp|Q08AM6|VAC14_HUMAN Protein VAC14 homolog OS=Homo sapiens OX=9606 GN=VAC14 PE=1 SV=1	171.84	2657	Protein VAC14 homolog	VAC14	Q08AM6	-3.4269	-3.34166	-3.37384	-3.31982	-3.31579	-3.30082	-3.32123	-3.3222	-3.24979	-3.25559	0.9993692127746184	0.0656768	0.10699905412098393
Q9NY93	sp|Q9NY93|DDX56_HUMAN Probable ATP-dependent RNA helicase DDX56 OS=Homo sapiens OX=9606 GN=DDX56 PE=1 SV=1	323.31	6293	Probable ATP-dependent RNA helicase DDX56	DDX56	Q9NY93	-3.30024	-3.39228	-3.24635	-3.15135	-3.28537	-3.45568	-3.46115	-3.2591	-3.33958	-3.35747	0.9993692127746184	-0.0994784	0.10731840608617232
O00287	sp|O00287|RFXAP_HUMAN Regulatory factor X-associated protein OS=Homo sapiens OX=9606 GN=RFXAP PE=1 SV=1	4.9842	115	Regulatory factor X-associated protein	RFXAP	O00287	-3.36392	-3.09957	-3.09325	-3.45145	-3.23297	-3.22669	-3.28899	-3.51426	-3.41829	-3.62481	0.9993692127746184	-0.166375	0.10732318028416311
Q9HA65	sp|Q9HA65|TBC17_HUMAN TBC1 domain family member 17 OS=Homo sapiens OX=9606 GN=TBC1D17 PE=1 SV=3	20.056	5917	TBC1 domain family member 17	TBC1D17	Q9HA65	-3.47173	-3.29584	-3.56133	-3.22223	-3.36827	-3.27599	-3.18909	-3.32505	-3.32686	-3.22415	0.9993692127746184	0.11564910949715612	0.10736115588210932
Q12979	sp|Q12979|ABR_HUMAN Active breakpoint cluster region-related protein OS=Homo sapiens OX=9606 GN=ABR PE=1 SV=2	60.042	2724	Active breakpoint cluster region-related protein	ABR	Q12979	-3.5192	-3.38598	-3.19757	-3.4337	-3.33948	-3.31213	-3.2804	-3.2362	-3.29855	-3.24568	0.9993692127746184	0.10059691433450801	0.10741538063027854
P22694	sp|P22694|KAPCB_HUMAN cAMP-dependent protein kinase catalytic subunit beta OS=Homo sapiens OX=9606 GN=PRKACB PE=1 SV=2	7.1269	1428	cAMP-dependent protein kinase catalytic subunit beta	PRKACB	P22694	-3.40758	-3.45053	-3.3399	-3.39958	-3.36561	-3.35222	-3.37512	-3.17052	-3.40171	-3.01432	0.9993692127746184	0.1298642716810554	0.10762788584522719
P20339	sp|P20339|RAB5A_HUMAN Ras-related protein Rab-5A OS=Homo sapiens OX=9606 GN=RAB5A PE=1 SV=2	121.51	1378	Ras-related protein Rab-5A	RAB5A	P20339	-3.32092	-3.3338	-3.42349	-3.35751	-3.42501	-3.27761	-3.35542	-3.11455	-3.37756	-3.2601	0.9993692127746184	0.0950953	0.10768989681989657
P18085	sp|P18085|ARF4_HUMAN ADP-ribosylation factor 4 OS=Homo sapiens OX=9606 GN=ARF4 PE=1 SV=3	194.57	1334	ADP-ribosylation factor 4	ARF4	P18085	-3.44597	-3.48351	-3.19756	-3.4039	-3.3472	-3.29179	-3.27511	-3.19909	-3.35418	-3.25147	0.9993692127746184	0.10130296392042704	0.1077057873373161
O95630	sp|O95630|STABP_HUMAN STAM-binding protein OS=Homo sapiens OX=9606 GN=STAMBP PE=1 SV=1	121.16	840	STAM-binding protein	STAMBP	O95630	-3.39023	-3.43726	-3.30742	-3.36758	-3.28501	-3.28153	-3.30937	-3.26557	-3.31752	-3.26792	0.9993692127746184	0.0691179	0.10835908597347703
Q9NZN4	sp|Q9NZN4|EHD2_HUMAN EH domain-containing protein 2 OS=Homo sapiens OX=9606 GN=EHD2 PE=1 SV=2	71.892	6348	EH domain-containing protein 2	EHD2	Q9NZN4	-2.8609	-3.49899	-3.2905	-3.15466	-3.39537	-3.39801	-3.48811	-3.56667	-3.37569	-3.32709	0.9993692127746184	-0.191033	0.108565
Q96RR4	sp|Q96RR4|KKCC2_HUMAN Calcium/calmodulin-dependent protein kinase kinase 2 OS=Homo sapiens OX=9606 GN=CAMKK2 PE=1 SV=2	3.8882	5165	Calcium/calmodulin-dependent protein kinase kinase 2	CAMKK2	Q96RR4	-3.24962	-4.15286	-2.83034	-3.82626	-3.70012	-3.28885	-3.10526	-3.15874	-3.26022	-3.11108	0.9993692127746184	0.3670101120199325	0.10874725750480836
Q9BRK4	sp|Q9BRK4|LZTS2_HUMAN Leucine zipper putative tumor suppressor 2 OS=Homo sapiens OX=9606 GN=LZTS2 PE=1 SV=2	52.919	5357	Leucine zipper putative tumor suppressor 2	LZTS2	Q9BRK4	-3.1715	-3.2132	-3.40498	-3.28756	-3.32745	-3.31618	-3.40546	-3.3632	-3.39982	-3.35033	0.9993692127746184	-0.0860616	0.10880985021643769
O75817	sp|O75817|POP7_HUMAN Ribonuclease P protein subunit p20 OS=Homo sapiens OX=9606 GN=POP7 PE=1 SV=2	21.205	670	Ribonuclease P protein subunit p20	POP7	O75817	-3.23537	-3.28228	-3.39301	-3.22704	-3.28909	-3.37456	-3.36754	-3.41654	-3.28744	-3.36053	0.9993692127746184	-0.0759654	0.1096884956769284
Q9BXS4	sp|Q9BXS4|TMM59_HUMAN Transmembrane protein 59 OS=Homo sapiens OX=9606 GN=TMEM59 PE=1 SV=1	2.4088	5547	Transmembrane protein 59	TMEM59	Q9BXS4	-3.1242	-3.19129	-3.68678	-3.61823	-3.75121	-3.09447	-3.37848	-2.98448	-3.12103	-3.5071	0.9993692127746184	0.2572286331741296	0.1101404699236693
Q03001	sp|Q03001|DYST_HUMAN Dystonin OS=Homo sapiens OX=9606 GN=DST PE=1 SV=4	323.31	2564	Dystonin	DST	Q03001	-3.17622	-3.25992	-3.33254	-3.19415	-3.36031	-3.31639	-3.31198	-3.63802	-3.29911	-3.37958	0.9993692127746184	-0.124389	0.11024337817589128
P48730	sp|P48730|KC1D_HUMAN Casein kinase I isoform delta OS=Homo sapiens OX=9606 GN=CSNK1D PE=1 SV=2	32.35	1896	Casein kinase I isoform delta	CSNK1D	P48730	-3.18172	-3.42723	-3.28389	-3.17056	-3.25312	-3.55548	-3.51486	-3.25018	-3.30602	-3.32961	0.9993692127746184	-0.127927	0.11071185939772248
Q86VX2	sp|Q86VX2|COMD7_HUMAN COMM domain-containing protein 7 OS=Homo sapiens OX=9606 GN=COMMD7 PE=1 SV=2	35.81	3975	COMM domain-containing protein 7	COMMD7	Q86VX2	-3.25561	-3.4405	-3.43326	-3.41246	-3.3253	-3.15618	-3.37735	-3.35042	-3.23539	-3.26125	0.9993692127746184	0.0973072	0.1109180147483145
Q96GF1	sp|Q96GF1|RN185_HUMAN E3 ubiquitin-protein ligase RNF185 OS=Homo sapiens OX=9606 GN=RNF185 PE=1 SV=1	2.2724	4961	E3 ubiquitin-protein ligase RNF185	RNF185	Q96GF1	-3.07571	-3.05371	-3.51739	-3.21876	-3.37776	-3.35085	-3.37503	-3.61675	-3.3334	-3.39766	0.9993692127746184	-0.166074	0.11114110941006283
Q9UNF1	sp|Q9UNF1|MAGD2_HUMAN Melanoma-associated antigen D2 OS=Homo sapiens OX=9606 GN=MAGED2 PE=1 SV=2	323.31	6728	Melanoma-associated antigen D2	MAGED2	Q9UNF1	-3.25422	-3.3079	-3.05559	-3.44091	-3.26372	-3.43963	-3.39596	-3.2278	-3.46157	-3.42564	0.9993692127746184	-0.125654	0.11181632114822625
Q13415	sp|Q13415|ORC1_HUMAN Origin recognition complex subunit 1 OS=Homo sapiens OX=9606 GN=ORC1 PE=1 SV=2	11.957	2801	Origin recognition complex subunit 1	ORC1	Q13415	-3.24993	-3.31807	-3.35393	-3.18376	-3.32928	-3.37305	-3.37973	-3.31051	-3.36099	-3.37256	0.9993692127746184	-0.0723762	0.11202608129956995
P09429;B2RPK0	sp|P09429|HMGB1_HUMAN High mobility group protein B1 OS=Homo sapiens OX=9606 GN=HMGB1 PE=1 SV=3;sp|B2RPK0|HGB1A_HUMAN Putative high mobility group protein B1-like 1 OS=Homo sapiens OX=9606 GN=HMGB1P1 PE=5 SV=1	294.73	1084	High mobility group protein B1	HMGB1	P09429	-3.49363	-3.38991	-3.18665	-3.48731	-3.35357	-3.22317	-3.16345	-3.29433	-3.31387	-3.35393	0.9993692127746184	0.11246326171143028	0.11241970260071746
Q9GZR7	sp|Q9GZR7|DDX24_HUMAN ATP-dependent RNA helicase DDX24 OS=Homo sapiens OX=9606 GN=DDX24 PE=1 SV=1	323.31	5655	ATP-dependent RNA helicase DDX24	DDX24	Q9GZR7	-3.38972	-3.30282	-3.17941	-3.17107	-3.31353	-3.50651	-3.42367	-3.27096	-3.27305	-3.42594	0.9993692127746184	-0.108715	0.11244257053481094
P57772	sp|P57772|SELB_HUMAN Selenocysteine-specific elongation factor OS=Homo sapiens OX=9606 GN=EEFSEC PE=1 SV=4	174.47	2219	Selenocysteine-specific elongation factor	EEFSEC	P57772	-3.42261	-3.40117	-3.39587	-3.27489	-3.32441	-3.21006	-3.24554	-3.38361	-3.3073	-3.27084	0.9993692127746184	0.080319	0.1125513111936419
Q5R372	sp|Q5R372|RBG1L_HUMAN Rab GTPase-activating protein 1-like OS=Homo sapiens OX=9606 GN=RABGAP1L PE=1 SV=1	1.803	3427	Rab GTPase-activating protein 1-like	RABGAP1L	Q5R372	-3.38484	-3.49292	-3.45809	-3.34941	-3.30247	-3.29932	-3.49685	-3.14662	-3.30403	-3.05111	0.9993692127746184	0.13796207184289422	0.11265062523224582
Q8TEV9	sp|Q8TEV9|SMCR8_HUMAN Guanine nucleotide exchange protein SMCR8 OS=Homo sapiens OX=9606 GN=SMCR8 PE=1 SV=2	5.4577	4517	Guanine nucleotide exchange protein SMCR8	SMCR8	Q8TEV9	-3.4898	-3.5113	-3.50696	-3.54965	-3.4562	-3.41305	-3.59702	-2.78552	-3.5274	-2.73186	0.9993692127746184	0.29181076247899984	0.11275314291581238
O14920	sp|O14920|IKKB_HUMAN Inhibitor of nuclear factor kappa-B kinase subunit beta OS=Homo sapiens OX=9606 GN=IKBKB PE=1 SV=1	7.4132	236	Inhibitor of nuclear factor kappa-B kinase subunit beta	IKBKB	O14920	-3.4626	-3.46735	-3.44629	-3.21993	-3.27351	-3.2857	-3.29539	-3.21522	-3.30191	-3.28031	0.9993692127746184	0.0982278	0.11309427974746669
Q8IVV7	sp|Q8IVV7|GID4_HUMAN Glucose-induced degradation protein 4 homolog OS=Homo sapiens OX=9606 GN=GID4 PE=1 SV=1	4.7554	4065	Glucose-induced degradation protein 4 homolog	GID4	Q8IVV7	-3.32546	-3.23819	-3.4413	-3.16295	-3.21195	-3.43777	-3.34321	-3.40409	-3.29911	-3.38442	0.9993692127746184	-0.09775	0.11317662066985872
Q03164	sp|Q03164|KMT2A_HUMAN Histone-lysine N-methyltransferase 2A OS=Homo sapiens OX=9606 GN=KMT2A PE=1 SV=5	120.22	2570	Histone-lysine N-methyltransferase 2A	KMT2A	Q03164	-3.28746	-3.27649	-3.19079	-3.26733	-3.34699	-3.43194	-3.46213	-3.17009	-3.3864	-3.43276	0.9993692127746184	-0.102852	0.1136579597474075
Q96K49	sp|Q96K49|TM87B_HUMAN Transmembrane protein 87B OS=Homo sapiens OX=9606 GN=TMEM87B PE=1 SV=1	2.5403	5045	Transmembrane protein 87B	TMEM87B	Q96K49	-3.15711	-3.32087	-3.30266	-3.21188	-3.37061	-3.2365	-3.29661	-3.45422	-3.46782	-3.43627	0.9993692127746184	-0.105659	0.11365987605172045
Q05D32	sp|Q05D32|CTSL2_HUMAN CTD small phosphatase-like protein 2 OS=Homo sapiens OX=9606 GN=CTDSPL2 PE=1 SV=2	89.125	2604	CTD small phosphatase-like protein 2	CTDSPL2	Q05D32	-3.16201	-3.19772	-3.39721	-3.24296	-3.39189	-3.36909	-3.41229	-3.3377	-3.36916	-3.36478	0.9993692127746184	-0.0922461	0.11404839633405543
Q5UIP0	sp|Q5UIP0|RIF1_HUMAN Telomere-associated protein RIF1 OS=Homo sapiens OX=9606 GN=RIF1 PE=1 SV=2	323.31	3503	Telomere-associated protein RIF1	RIF1	Q5UIP0	-3.30838	-3.22275	-3.18426	-3.31233	-3.37456	-3.37809	-3.36895	-3.29513	-3.31752	-3.47898	0.9993692127746184	-0.0872783	0.1141181465210909
P07195	sp|P07195|LDHB_HUMAN L-lactate dehydrogenase B chain OS=Homo sapiens OX=9606 GN=LDHB PE=1 SV=2	323.31	1015	L-lactate dehydrogenase B chain	LDHB	P07195	-3.5446	-3.41003	-3.25223	-3.3875	-3.28656	-3.35148	-3.28534	-3.19447	-3.30351	-3.23547	0.9993692127746184	0.10212808867259282	0.11430322740913285
O75449	sp|O75449|KTNA1_HUMAN Katanin p60 ATPase-containing subunit A1 OS=Homo sapiens OX=9606 GN=KATNA1 PE=1 SV=1	1.6686	622	Katanin p60 ATPase-containing subunit A1	KATNA1	O75449	-3.4814	-3.39611	-3.40449	-3.25891	-3.32302	-3.30062	-3.2304	-3.17534	-3.27436	-3.40255	0.9993692127746184	0.0961302	0.1143712556132165
Q9NYP7	sp|Q9NYP7|ELOV5_HUMAN Elongation of very long chain fatty acids protein 5 OS=Homo sapiens OX=9606 GN=ELOVL5 PE=1 SV=1	30.916	6309	Elongation of very long chain fatty acids protein 5	ELOVL5	Q9NYP7	-3.09807	-3.1758	-3.27956	-3.36736	-3.42144	-3.41566	-3.42122	-3.25112	-3.39309	-3.44124	0.9993692127746184	-0.116019	0.11478461236523765
Q8IZX4;P21675	sp|Q8IZX4|TAF1L_HUMAN Transcription initiation factor TFIID subunit 1-like OS=Homo sapiens OX=9606 GN=TAF1L PE=1 SV=1;sp|P21675|TAF1_HUMAN Transcription initiation factor TFIID subunit 1 OS=Homo sapiens OX=9606 GN=TAF1 PE=1 SV=2	9.9648	1401	Transcription initiation factor TFIID subunit 1-like	TAF1L	Q8IZX4	-3.36917	-3.2672	-3.29461	-3.34164	-3.03874	-3.5054	-3.27137	-3.25757	-3.49716	-3.43654	0.9993692127746184	-0.131334	0.1149774034645509
Q9H074	sp|Q9H074|PAIP1_HUMAN Polyadenylate-binding protein-interacting protein 1 OS=Homo sapiens OX=9606 GN=PAIP1 PE=1 SV=1	40.748	5675	Polyadenylate-binding protein-interacting protein 1	PAIP1	Q9H074	-3.47624	-3.36944	-3.30692	-3.3679	-3.28435	-3.30222	-3.24418	-3.29315	-3.33046	-3.25846	0.9993692127746184	0.0752751	0.11506576963397183
Q92733	sp|Q92733|PRCC_HUMAN Proline-rich protein PRCC OS=Homo sapiens OX=9606 GN=PRCC PE=1 SV=1	37.674	4686	Proline-rich protein PRCC	PRCC	Q92733	-3.46829	-3.43595	-3.23735	-3.35062	-3.34128	-3.3147	-3.30727	-3.20162	-3.28298	-3.29967	0.9993692127746184	0.0854482	0.11523398933354032
Q9NRG0	sp|Q9NRG0|CHRC1_HUMAN Chromatin accessibility complex protein 1 OS=Homo sapiens OX=9606 GN=CHRAC1 PE=1 SV=1	30.756	6087	Chromatin accessibility complex protein 1	CHRAC1	Q9NRG0	-3.31175	-3.23779	-3.36782	-3.23492	-3.25754	-3.36405	-3.41344	-3.2431	-3.45691	-3.35143	0.9993692127746184	-0.0838247	0.11525448527733106
P14550	sp|P14550|AK1A1_HUMAN Aldo-keto reductase family 1 member A1 OS=Homo sapiens OX=9606 GN=AKR1A1 PE=1 SV=3	189.97	1230	Aldo-keto reductase family 1 member A1	AKR1A1	P14550	-3.52829	-3.30054	-3.34067	-3.43801	-3.32712	-3.36758	-3.1785	-3.09774	-3.27791	-3.41168	0.9993692127746184	0.12024138827417019	0.1153764046063208
O75496	sp|O75496|GEMI_HUMAN Geminin OS=Homo sapiens OX=9606 GN=GMNN PE=1 SV=1	13.245	629	Geminin	GMNN	O75496	-3.37897	-3.4028	-3.1561	-3.21004	-3.1801	-3.54344	-3.45642	-3.24173	-3.37905	-3.32117	0.9993692127746184	-0.12276	0.11551813981897083
P82921	sp|P82921|RT21_HUMAN 28S ribosomal protein S21, mitochondrial OS=Homo sapiens OX=9606 GN=MRPS21 PE=1 SV=3	46.302	2462	28S ribosomal protein S21, mitochondrial	MRPS21	P82921	-3.15547	-3.21112	-3.33132	-3.34435	-3.35182	-3.31225	-3.3472	-3.37726	-3.33108	-3.48218	0.9993692127746184	-0.0911813	0.11560914700093634
Q6IE81	sp|Q6IE81|JADE1_HUMAN Protein Jade-1 OS=Homo sapiens OX=9606 GN=JADE1 PE=1 SV=1	2.9603	3604	Protein Jade-1	JADE1	Q6IE81	-3.3328	-3.36667	-3.48483	-3.2656	-3.38515	-3.21492	-3.28432	-3.36202	-3.32413	-3.21972	0.9993692127746184	0.0859878	0.11570649057817128
Q9NY97	sp|Q9NY97|B3GN2_HUMAN N-acetyllactosaminide beta-1,3-N-acetylglucosaminyltransferase 2 OS=Homo sapiens OX=9606 GN=B3GNT2 PE=1 SV=2	2.4472	6294	N-acetyllactosaminide beta-1,3-N-acetylglucosaminyltransferase 2	B3GNT2	Q9NY97	-3.06746	-2.81151	-3.54898	-3.37204	-3.2561	-3.29557	-3.23998	-3.84624	-3.30508	-3.77242	0.9993692127746184	-0.280639	0.1158176105458486
P52655	sp|P52655|TF2AA_HUMAN Transcription initiation factor IIA subunit 1 OS=Homo sapiens OX=9606 GN=GTF2A1 PE=1 SV=1	9.28	2067	Transcription initiation factor IIA subunit 1	GTF2A1	P52655	-3.54259	-3.32718	-3.3882	-3.30709	-3.29847	-3.31693	-3.28268	-3.35134	-3.25358	-3.17886	0.9993692127746184	0.0960282	0.11611721532809645
Q9ULV3	sp|Q9ULV3|CIZ1_HUMAN Cip1-interacting zinc finger protein OS=Homo sapiens OX=9606 GN=CIZ1 PE=1 SV=2	51.829	6697	Cip1-interacting zinc finger protein	CIZ1	Q9ULV3	-3.21541	-3.20701	-3.28683	-3.40606	-3.2951	-3.28231	-3.36655	-3.34154	-3.4117	-3.42637	0.9993692127746184	-0.0836113	0.11640117479010341
Q9BUQ8	sp|Q9BUQ8|DDX23_HUMAN Probable ATP-dependent RNA helicase DDX23 OS=Homo sapiens OX=9606 GN=DDX23 PE=1 SV=3	217.41	5458	Probable ATP-dependent RNA helicase DDX23	DDX23	Q9BUQ8	-3.36616	-3.31441	-3.32087	-3.38431	-3.38931	-3.27308	-3.25261	-3.2626	-3.29171	-3.37277	0.9993692127746184	0.0644593	0.11667160584663899
Q68CQ7	sp|Q68CQ7|GL8D1_HUMAN Glycosyltransferase 8 domain-containing protein 1 OS=Homo sapiens OX=9606 GN=GLT8D1 PE=1 SV=2	4.5554	3561	Glycosyltransferase 8 domain-containing protein 1	GLT8D1	Q68CQ7	-3.24901	-3.30516	-3.27253	-3.32585	-3.24535	-3.29937	-3.3105	-3.40584	-3.5347	-3.29372	0.9993692127746184	-0.089243	0.11690524286281001
A6NKT7	sp|A6NKT7|RGPD3_HUMAN RanBP2-like and GRIP domain-containing protein 3 OS=Homo sapiens OX=9606 GN=RGPD3 PE=3 SV=2	21.362	47	RanBP2-like and GRIP domain-containing protein 3	RGPD3	A6NKT7	-3.32003	-3.29555	-3.32031	-3.25193	-3.26158	-3.38794	-3.32806	-3.30069	-3.3275	-3.43491	0.9993692127746184	-0.065941	0.11690601643635982
Q8WVS4	sp|Q8WVS4|DC2I1_HUMAN Cytoplasmic dynein 2 intermediate chain 1 OS=Homo sapiens OX=9606 GN=DYNC2I1 PE=1 SV=3	7.909	4584	Cytoplasmic dynein 2 intermediate chain 1	DYNC2I1	Q8WVS4	-3.54487	-3.3381	-3.4349	-3.33329	-3.22814	-3.30876	-3.32488	-3.18758	-3.28063	-3.27012	0.9993692127746184	0.1014644407712284	0.1174481038330039
Q15796	sp|Q15796|SMAD2_HUMAN Mothers against decapentaplegic homolog 2 OS=Homo sapiens OX=9606 GN=SMAD2 PE=1 SV=1	323.31	3172	Mothers against decapentaplegic homolog 2	SMAD2	Q15796	-3.48568	-3.30875	-3.35143	-3.35636	-3.32495	-3.24343	-3.17951	-3.33073	-3.31418	-3.34365	0.9993692127746184	0.0831349	0.11775609459506929
Q6PL18	sp|Q6PL18|ATAD2_HUMAN ATPase family AAA domain-containing protein 2 OS=Homo sapiens OX=9606 GN=ATAD2 PE=1 SV=1	283.63	3700	ATPase family AAA domain-containing protein 2	ATAD2	Q6PL18	-3.27619	-3.16105	-3.40764	-3.26181	-3.30659	-3.34064	-3.33033	-3.41492	-3.33837	-3.40093	0.9993692127746184	-0.0823828	0.11790443669973243
Q16881	sp|Q16881|TRXR1_HUMAN Thioredoxin reductase 1, cytoplasmic OS=Homo sapiens OX=9606 GN=TXNRD1 PE=1 SV=3	323.31	3249	Thioredoxin reductase 1, cytoplasmic	TXNRD1	Q16881	-3.43335	-3.38956	-3.21812	-3.43835	-3.34617	-3.32442	-3.24632	-3.24857	-3.31684	-3.27658	0.9993692127746184	0.0825641	0.1179126541152039
Q9BRG1	sp|Q9BRG1|VPS25_HUMAN Vacuolar protein-sorting-associated protein 25 OS=Homo sapiens OX=9606 GN=VPS25 PE=1 SV=1	77.788	5351	Vacuolar protein-sorting-associated protein 25	VPS25	Q9BRG1	-3.52166	-3.41838	-3.35643	-3.31481	-3.30338	-3.37368	-3.3143	-3.07274	-3.23744	-3.34992	0.9993692127746184	0.11331685323525509	0.11806150912806557
P35659	sp|P35659|DEK_HUMAN Protein DEK OS=Homo sapiens OX=9606 GN=DEK PE=1 SV=1	191.8	1688	Protein DEK	DEK	P35659	-3.39976	-3.29797	-3.34817	-3.37541	-3.35363	-3.26864	-3.22982	-3.31502	-3.28562	-3.35391	0.9993692127746184	0.0643842	0.11823105624336859
Q9BZV1	sp|Q9BZV1|UBXN6_HUMAN UBX domain-containing protein 6 OS=Homo sapiens OX=9606 GN=UBXN6 PE=1 SV=1	80.085	5614	UBX domain-containing protein 6	UBXN6	Q9BZV1	-3.39223	-3.34796	-3.43659	-3.34652	-3.29359	-3.21749	-3.21396	-3.39508	-3.30458	-3.28846	0.9993692127746184	0.0794654	0.11823156598676111
Q9H5H4	sp|Q9H5H4|ZN768_HUMAN Zinc finger protein 768 OS=Homo sapiens OX=9606 GN=ZNF768 PE=1 SV=2	6.6596	5812	Zinc finger protein 768	ZNF768	Q9H5H4	-3.35198	-3.38917	-3.373	-3.46377	-3.25081	-3.29845	-3.33164	-3.20369	-3.34833	-3.22828	0.9993692127746184	0.0836647	0.11826724488074843
Q9UBN6	sp|Q9UBN6|TR10D_HUMAN Tumor necrosis factor receptor superfamily member 10D OS=Homo sapiens OX=9606 GN=TNFRSF10D PE=1 SV=2	26.149	6467	Tumor necrosis factor receptor superfamily member 10D	TNFRSF10D	Q9UBN6	-2.97239	-3.32699	-3.11208	-3.40733	-3.45079	-3.45884	-3.33775	-3.32241	-3.45524	-3.46475	0.9993692127746184	-0.15388	0.11836555706710497
O43615	sp|O43615|TIM44_HUMAN Mitochondrial import inner membrane translocase subunit TIM44 OS=Homo sapiens OX=9606 GN=TIMM44 PE=1 SV=2	180.34	408	Mitochondrial import inner membrane translocase subunit TIM44	TIMM44	O43615	-3.23612	-3.3069	-3.3308	-3.27123	-3.31277	-3.35691	-3.39117	-3.38996	-3.33628	-3.29474	0.9993692127746184	-0.0622504	0.11862106224644978
Q969Q0	sp|Q969Q0|RL36L_HUMAN 60S ribosomal protein L36a-like OS=Homo sapiens OX=9606 GN=RPL36AL PE=1 SV=3	4.2229	4765	60S ribosomal protein L36a-like	RPL36AL	Q969Q0	-3.08634	-3.29349	-3.24396	-3.31291	-3.43744	-3.37035	-3.39628	-3.32762	-3.39366	-3.39057	0.9993692127746184	-0.100871	0.1186389008327192
Q9Y3D9	sp|Q9Y3D9|RT23_HUMAN 28S ribosomal protein S23, mitochondrial OS=Homo sapiens OX=9606 GN=MRPS23 PE=1 SV=2	23.621	6920	28S ribosomal protein S23, mitochondrial	MRPS23	Q9Y3D9	-3.1947	-3.24248	-3.35094	-3.27599	-3.36038	-3.29961	-3.31518	-3.40488	-3.41307	-3.37802	0.9993692127746184	-0.0772529	0.11894062800558136
Q13823	sp|Q13823|NOG2_HUMAN Nucleolar GTP-binding protein 2 OS=Homo sapiens OX=9606 GN=GNL2 PE=1 SV=1	108.51	2885	Nucleolar GTP-binding protein 2	GNL2	Q13823	-3.38532	-3.3728	-3.12244	-3.14829	-3.27689	-3.55367	-3.50268	-3.20042	-3.33751	-3.38268	0.9993692127746184	-0.134245	0.11930960381871442
Q13361	sp|Q13361|MFAP5_HUMAN Microfibrillar-associated protein 5 OS=Homo sapiens OX=9606 GN=MFAP5 PE=1 SV=1	4.2274	2792	Microfibrillar-associated protein 5	MFAP5	Q13361	-3.52184	-2.89374	-3.80659	-2.53569	-3.22969	-3.72948	-3.61156	-3.64106	-3.33277	-3.454	0.9993692127746184	-0.356264	0.11948941302402691
Q9BVI4	sp|Q9BVI4|NOC4L_HUMAN Nucleolar complex protein 4 homolog OS=Homo sapiens OX=9606 GN=NOC4L PE=1 SV=1	28.726	5485	Nucleolar complex protein 4 homolog	NOC4L	Q9BVI4	-3.25979	-3.32311	-3.34841	-3.2015	-3.27801	-3.29179	-3.36562	-3.28324	-3.40893	-3.47861	0.9993692127746184	-0.083475	0.1195543794832817
Q6ZU80	sp|Q6ZU80|CE128_HUMAN Centrosomal protein of 128 kDa OS=Homo sapiens OX=9606 GN=CEP128 PE=1 SV=2	20.236	3770	Centrosomal protein of 128 kDa	CEP128	Q6ZU80	-3.34353	-3.29711	-3.31706	-3.24505	-3.24614	-3.40357	-3.40783	-3.3493	-3.302	-3.31738	0.9993692127746184	-0.0662353	0.11962173621164039
P78527	sp|P78527|PRKDC_HUMAN DNA-dependent protein kinase catalytic subunit OS=Homo sapiens OX=9606 GN=PRKDC PE=1 SV=3	323.31	2439	DNA-dependent protein kinase catalytic subunit	PRKDC	P78527	-3.44488	-3.36401	-3.37976	-3.29494	-3.31354	-3.32928	-3.31158	-3.33253	-3.22682	-3.23503	0.9993692127746184	0.0723756	0.1203602601751271
Q96AG4	sp|Q96AG4|LRC59_HUMAN Leucine-rich repeat-containing protein 59 OS=Homo sapiens OX=9606 GN=LRRC59 PE=1 SV=1	111.23	4797	Leucine-rich repeat-containing protein 59	LRRC59	Q96AG4	-3.0631	-3.18408	-3.34136	-3.3076	-3.42433	-3.27777	-3.28425	-3.47772	-3.42735	-3.48935	0.9993692127746184	-0.127194	0.12074675948703148
O15213	sp|O15213|WDR46_HUMAN WD repeat-containing protein 46 OS=Homo sapiens OX=9606 GN=WDR46 PE=1 SV=3	128.83	295	WD repeat-containing protein 46	WDR46	O15213	-3.31369	-3.34378	-3.16597	-3.16327	-3.34686	-3.51361	-3.47367	-3.22714	-3.25483	-3.46631	0.9993692127746184	-0.120402	0.12112449935128385
Q7Z6K5	sp|Q7Z6K5|ARPIN_HUMAN Arpin OS=Homo sapiens OX=9606 GN=ARPIN PE=1 SV=1	48.637	3900	Arpin	ARPIN	Q7Z6K5	-3.51046	-3.32967	-3.4301	-3.3568	-3.22739	-3.31682	-3.28908	-3.32251	-3.26224	-3.20047	0.9993692127746184	0.092664	0.12160039917478907
P40189	sp|P40189|IL6RB_HUMAN Interleukin-6 receptor subunit beta OS=Homo sapiens OX=9606 GN=IL6ST PE=1 SV=2	16.615	1744	Interleukin-6 receptor subunit beta	IL6ST	P40189	-3.24495	-3.37694	-3.34635	-3.38383	-3.49676	-3.16739	-3.27105	-3.31488	-3.28734	-3.35491	0.9993692127746184	0.0906519	0.12188420502766585
Q8NC60	sp|Q8NC60|NOA1_HUMAN Nitric oxide-associated protein 1 OS=Homo sapiens OX=9606 GN=NOA1 PE=1 SV=2	8.5878	4340	Nitric oxide-associated protein 1	NOA1	Q8NC60	-3.09724	-3.38825	-3.40558	-3.18384	-3.28168	-3.28796	-3.4564	-3.36851	-3.42276	-3.36818	0.9993692127746184	-0.109446	0.12195886128754073
Q08170	sp|Q08170|SRSF4_HUMAN Serine/arginine-rich splicing factor 4 OS=Homo sapiens OX=9606 GN=SRSF4 PE=1 SV=2	85.458	2638	Serine/arginine-rich splicing factor 4	SRSF4	Q08170	-3.47583	-3.38739	-3.35707	-3.29663	-3.28519	-3.33995	-3.2644	-3.26846	-3.29019	-3.26832	0.9993692127746184	0.0741556	0.12262142636589377
Q9UDY4	sp|Q9UDY4|DNJB4_HUMAN DnaJ homolog subfamily B member 4 OS=Homo sapiens OX=9606 GN=DNAJB4 PE=1 SV=1	48.856	6496	DnaJ homolog subfamily B member 4	DNAJB4	Q9UDY4	-3.21448	-3.37045	-3.26415	-3.33211	-3.20253	-3.39076	-3.46946	-3.26479	-3.46806	-3.27179	0.9993692127746184	-0.0962263	0.12275715444951624
Q9UJZ1	sp|Q9UJZ1|STML2_HUMAN Stomatin-like protein 2, mitochondrial OS=Homo sapiens OX=9606 GN=STOML2 PE=1 SV=1	323.31	6611	Stomatin-like protein 2, mitochondrial	STOML2	Q9UJZ1	-3.27673	-3.2586	-3.36359	-3.24261	-3.30823	-3.41039	-3.38906	-3.34765	-3.29454	-3.33766	0.9993692127746184	-0.0659096	0.12291620658240883
Q96IG2;Q9UKC9	sp|Q96IG2|FXL20_HUMAN F-box/LRR-repeat protein 20 OS=Homo sapiens OX=9606 GN=FBXL20 PE=1 SV=2;sp|Q9UKC9|FBXL2_HUMAN F-box/LRR-repeat protein 2 OS=Homo sapiens OX=9606 GN=FBXL2 PE=1 SV=3	3.4997	5008	F-box/LRR-repeat protein 20	FBXL20	Q96IG2	-3.53187	-3.29028	-3.41928	-3.40521	-3.26329	-3.16975	-3.29408	-3.44193	-3.23037	-3.21536	0.9993692127746184	0.11168786743850401	0.12340490215621626
Q9NQR4	sp|Q9NQR4|NIT2_HUMAN Omega-amidase NIT2 OS=Homo sapiens OX=9606 GN=NIT2 PE=1 SV=1	219.14	6051	Omega-amidase NIT2	NIT2	Q9NQR4	-3.49429	-3.34744	-3.30618	-3.40804	-3.31189	-3.36531	-3.25339	-3.11689	-3.34517	-3.30136	0.9993692127746184	0.0971441	0.12355383026345242
Q9NX47	sp|Q9NX47|MARH5_HUMAN E3 ubiquitin-protein ligase MARCHF5 OS=Homo sapiens OX=9606 GN=MARCHF5 PE=1 SV=1	5.5479	6258	E3 ubiquitin-protein ligase MARCHF5	MARCHF5	Q9NX47	-3.10994	-3.14715	-3.32848	-3.40492	-3.30007	-3.20946	-3.27232	-3.60294	-3.45456	-3.46298	0.9993692127746184	-0.142338	0.1239765900131152
P08397	sp|P08397|HEM3_HUMAN Porphobilinogen deaminase OS=Homo sapiens OX=9606 GN=HMBS PE=1 SV=2	51.104	1058	Porphobilinogen deaminase	HMBS	P08397	-3.58346	-3.51916	-3.33544	-3.31724	-3.19515	-3.34203	-3.30666	-3.24463	-3.28139	-3.14885	0.9993692127746184	0.1253755445678748	0.12452422617655912
O75937	sp|O75937|DNJC8_HUMAN DnaJ homolog subfamily C member 8 OS=Homo sapiens OX=9606 GN=DNAJC8 PE=1 SV=2	134.76	689	DnaJ homolog subfamily C member 8	DNAJC8	O75937	-3.39848	-3.37421	-3.26209	-3.42369	-3.34771	-3.25133	-3.21853	-3.37737	-3.2726	-3.30872	0.9993692127746184	0.0755266	0.12455319699280162
O60244	sp|O60244|MED14_HUMAN Mediator of RNA polymerase II transcription subunit 14 OS=Homo sapiens OX=9606 GN=MED14 PE=1 SV=2	45.119	466	Mediator of RNA polymerase II transcription subunit 14	MED14	O60244	-3.36887	-3.39414	-3.30167	-3.3607	-3.32597	-3.30527	-3.31308	-3.27234	-3.29773	-3.2844	0.9993692127746184	0.055704015705006604	0.12462377373349885
Q9Y3Q3	sp|Q9Y3Q3|TMED3_HUMAN Transmembrane emp24 domain-containing protein 3 OS=Homo sapiens OX=9606 GN=TMED3 PE=1 SV=1	5.6159	6931	Transmembrane emp24 domain-containing protein 3	TMED3	Q9Y3Q3	-3.06997	-3.31382	-3.28601	-3.367	-3.27991	-3.3276	-3.31322	-3.63877	-3.37696	-3.30471	0.9993692127746184	-0.128909	0.12467353181185795
Q9Y3D7	sp|Q9Y3D7|TIM16_HUMAN Mitochondrial import inner membrane translocase subunit TIM16 OS=Homo sapiens OX=9606 GN=PAM16 PE=1 SV=2	233.47	6918	Mitochondrial import inner membrane translocase subunit TIM16	PAM16	Q9Y3D7	-3.34143	-3.3063	-3.29302	-3.26488	-3.24322	-3.42846	-3.39875	-3.29074	-3.32535	-3.33725	0.9993692127746184	-0.0663427	0.12481398914380851
Q9Y2P8	sp|Q9Y2P8|RCL1_HUMAN RNA 3-terminal phosphate cyclase-like protein OS=Homo sapiens OX=9606 GN=RCL1 PE=1 SV=3	99.292	6850	RNA 3-terminal phosphate cyclase-like protein	RCL1	Q9Y2P8	-3.2269	-3.3166	-3.34316	-3.1879	-3.34666	-3.41738	-3.39651	-3.28122	-3.31898	-3.40172	0.9993692127746184	-0.0789174	0.12488639740349597
Q8TAV0	sp|Q8TAV0|FA76A_HUMAN Protein FAM76A OS=Homo sapiens OX=9606 GN=FAM76A PE=2 SV=1	4.0388	4439	Protein FAM76A	FAM76A	Q8TAV0	-3.34137	-3.27674	-3.26767	-3.09714	-3.32003	-3.35281	-3.68871	-3.34161	-3.28409	-3.31335	0.9993692127746184	-0.135527	0.12496232866188244
Q15126	sp|Q15126|PMVK_HUMAN Phosphomevalonate kinase OS=Homo sapiens OX=9606 GN=PMVK PE=1 SV=3	29.347	3077	Phosphomevalonate kinase	PMVK	Q15126	-3.54773	-3.44875	-3.34532	-3.42921	-3.20515	-3.35094	-3.35467	-3.05233	-3.36312	-3.18771	0.9993692127746184	0.13347410229139012	0.12521006282945496
Q9BQ48	sp|Q9BQ48|RM34_HUMAN 39S ribosomal protein L34, mitochondrial OS=Homo sapiens OX=9606 GN=MRPL34 PE=1 SV=1	12.446	5317	39S ribosomal protein L34, mitochondrial	MRPL34	Q9BQ48	-3.09046	-3.24728	-3.34708	-3.33876	-3.36331	-3.32343	-3.36738	-3.44649	-3.38896	-3.33614	0.9993692127746184	-0.0951007	0.12541088455313762
Q53G59	sp|Q53G59|KLH12_HUMAN Kelch-like protein 12 OS=Homo sapiens OX=9606 GN=KLHL12 PE=1 SV=2	12.745	3339	Kelch-like protein 12	KLHL12	Q53G59	-3.14132	-3.24961	-3.44109	-3.34312	-3.14683	-3.301	-3.48385	-3.25721	-3.36622	-3.54632	0.9993692127746184	-0.126524	0.1258019368355462
Q13426	sp|Q13426|XRCC4_HUMAN DNA repair protein XRCC4 OS=Homo sapiens OX=9606 GN=XRCC4 PE=1 SV=2	128.26	2806	DNA repair protein XRCC4	XRCC4	Q13426	-3.34765	-3.33216	-3.35942	-3.38007	-3.35198	-3.23182	-3.23308	-3.32605	-3.30334	-3.36228	0.9993692127746184	0.0629386	0.12585949511645309
Q9H3N1	sp|Q9H3N1|TMX1_HUMAN Thioredoxin-related transmembrane protein 1 OS=Homo sapiens OX=9606 GN=TMX1 PE=1 SV=1	87.97	5771	Thioredoxin-related transmembrane protein 1	TMX1	Q9H3N1	-3.23433	-3.19965	-3.33897	-3.27417	-3.37774	-3.41725	-3.32574	-3.38507	-3.28708	-3.39603	0.9993692127746184	-0.0772621	0.12593353695078263
Q99590	sp|Q99590|SCAFB_HUMAN Protein SCAF11 OS=Homo sapiens OX=9606 GN=SCAF11 PE=1 SV=2	166.21	5249	Protein SCAF11	SCAF11	Q99590	-3.214	-3.22396	-3.26133	-3.3463	-3.36589	-3.27755	-3.33037	-3.44971	-3.33083	-3.43999	0.9993692127746184	-0.0833922	0.1262783899475008
P54725	sp|P54725|RD23A_HUMAN UV excision repair protein RAD23 homolog A OS=Homo sapiens OX=9606 GN=RAD23A PE=1 SV=1	52.828	2137	UV excision repair protein RAD23 homolog A	RAD23A	P54725	-3.35614	-3.42345	-3.38383	-3.33751	-3.28737	-3.34055	-3.35498	-3.24468	-3.24541	-3.25721	0.9993692127746184	0.0690955	0.1265370701039852
Q9P031	sp|Q9P031|TAP26_HUMAN Thyroid transcription factor 1-associated protein 26 OS=Homo sapiens OX=9606 GN=CCDC59 PE=1 SV=2	24.828	6365	Thyroid transcription factor 1-associated protein 26	CCDC59	Q9P031	-3.19521	-3.32952	-3.15572	-3.22206	-3.41204	-3.5057	-3.51542	-3.16077	-3.32222	-3.4622	0.9993692127746184	-0.130351	0.12663663979709536
Q92993	sp|Q92993|KAT5_HUMAN Histone acetyltransferase KAT5 OS=Homo sapiens OX=9606 GN=KAT5 PE=1 SV=2	3.3579	4736	Histone acetyltransferase KAT5	KAT5	Q92993	-3.48506	-3.25449	-3.17334	-3.25243	-3.20956	-3.29702	-3.42792	-3.38814	-3.42261	-3.3424	0.9993692127746184	-0.100639	0.1266605658174474
Q8IXH7	sp|Q8IXH7|NELFD_HUMAN Negative elongation factor C/D OS=Homo sapiens OX=9606 GN=NELFCD PE=1 SV=2	72.357	4107	Negative elongation factor C/D	NELFCD	Q8IXH7	-3.51206	-3.40219	-3.44725	-3.24886	-3.26111	-3.35228	-3.31843	-3.27567	-3.22166	-3.21142	0.9993692127746184	0.0983974	0.12752145034667678
Q6SZW1	sp|Q6SZW1|SARM1_HUMAN NAD(+) hydrolase SARM1 OS=Homo sapiens OX=9606 GN=SARM1 PE=1 SV=1	71.518	3710	NAD(+) hydrolase SARM1	SARM1	Q6SZW1	-3.40082	-3.31231	-3.37316	-3.32076	-3.35899	-3.32066	-3.31567	-3.23887	-3.33203	-3.25365	0.9993692127746184	0.0610316	0.12752266263812978
Q96QK1	sp|Q96QK1|VPS35_HUMAN Vacuolar protein sorting-associated protein 35 OS=Homo sapiens OX=9606 GN=VPS35 PE=1 SV=2	323.31	5145	Vacuolar protein sorting-associated protein 35	VPS35	Q96QK1	-3.40711	-3.34673	-3.36046	-3.3305	-3.31659	-3.30801	-3.30325	-3.34302	-3.26691	-3.2435	0.9993692127746184	0.0593408	0.12760787435594587
Q86WQ0	sp|Q86WQ0|NR2CA_HUMAN Nuclear receptor 2C2-associated protein OS=Homo sapiens OX=9606 GN=NR2C2AP PE=1 SV=1	21.751	3989	Nuclear receptor 2C2-associated protein	NR2C2AP	Q86WQ0	-3.39631	-3.32593	-3.51883	-3.27252	-3.31345	-3.25633	-3.30372	-3.32469	-3.2888	-3.23877	0.9993692127746184	0.0829482	0.1276817053480604
Q8TAP6	sp|Q8TAP6|CEP76_HUMAN Centrosomal protein of 76 kDa OS=Homo sapiens OX=9606 GN=CEP76 PE=1 SV=1	3.5282	4435	Centrosomal protein of 76 kDa	CEP76	Q8TAP6	-3.63185	-3.36375	-3.35662	-3.28707	-3.37329	-3.15541	-3.07911	-3.47515	-3.37207	-3.20365	0.9993692127746184	0.14543838383989627	0.12793481673110974
P23434	sp|P23434|GCSH_HUMAN Glycine cleavage system H protein, mitochondrial OS=Homo sapiens OX=9606 GN=GCSH PE=1 SV=2	40.693	1443	Glycine cleavage system H protein, mitochondrial	GCSH	P23434	-3.44187	-3.27777	-3.44362	-3.38073	-3.4137	-3.09401	-3.37982	-3.33567	-3.07905	-3.43368	0.9993692127746184	0.12709053944120052	0.12799322290622753
Q96KF7	sp|Q96KF7|SMIM8_HUMAN Small integral membrane protein 8 OS=Homo sapiens OX=9606 GN=SMIM8 PE=1 SV=2	13.782	5052	Small integral membrane protein 8	SMIM8	Q96KF7	-3.4263	-3.18635	-3.4945	-3.5321	-3.42935	-2.91839	-3.25303	-3.35114	-3.41931	-3.31477	0.9993692127746184	0.1623918455004909	0.12847706690208138
Q9H4I3	sp|Q9H4I3|TRABD_HUMAN TraB domain-containing protein OS=Homo sapiens OX=9606 GN=TRABD PE=1 SV=1	21.351	5801	TraB domain-containing protein	TRABD	Q9H4I3	-3.12452	-3.31625	-3.4323	-3.1474	-3.29881	-3.48474	-3.55295	-3.38487	-3.23845	-3.29885	0.9993692127746184	-0.128112	0.128484
P13716	sp|P13716|HEM2_HUMAN Delta-aminolevulinic acid dehydratase OS=Homo sapiens OX=9606 GN=ALAD PE=1 SV=1	36.219	1212	Delta-aminolevulinic acid dehydratase	ALAD	P13716	-3.32197	-3.36989	-3.50873	-3.35319	-3.30144	-3.20514	-3.18431	-3.30522	-3.40998	-3.28704	0.9993692127746184	0.0927061	0.12890190109988997
P78316	sp|P78316|NOP14_HUMAN Nucleolar protein 14 OS=Homo sapiens OX=9606 GN=NOP14 PE=1 SV=3	162.94	2421	Nucleolar protein 14	NOP14	P78316	-3.27703	-3.32658	-3.24388	-3.2718	-3.33794	-3.40834	-3.36308	-3.31964	-3.29482	-3.38474	0.9993692127746184	-0.0626789	0.1289502069926192
P11021	sp|P11021|BIP_HUMAN Endoplasmic reticulum chaperone BiP OS=Homo sapiens OX=9606 GN=HSPA5 PE=1 SV=2	323.31	1145	Endoplasmic reticulum chaperone BiP	HSPA5	P11021	-3.23608	-3.22485	-3.29266	-3.2714	-3.38962	-3.3639	-3.30202	-3.46584	-3.27821	-3.41468	0.9993692127746184	-0.0820074	0.1290868429952494
Q96K37	sp|Q96K37|S35E1_HUMAN Solute carrier family 35 member E1 OS=Homo sapiens OX=9606 GN=SLC35E1 PE=1 SV=2	42.156	5044	Solute carrier family 35 member E1	SLC35E1	Q96K37	-3.05153	-3.30768	-3.43748	-3.23778	-3.29655	-3.22143	-3.40936	-3.4927	-3.42815	-3.39234	0.9993692127746184	-0.122589	0.12913647728636593
Q8IXQ4	sp|Q8IXQ4|GPAM1_HUMAN GPALPP motifs-containing protein 1 OS=Homo sapiens OX=9606 GN=GPALPP1 PE=1 SV=1	4.9939	4116	GPALPP motifs-containing protein 1	GPALPP1	Q8IXQ4	-3.41875	-3.47645	-3.22929	-3.38526	-3.31899	-3.2821	-3.34332	-3.27404	-3.28899	-3.22303	0.9993692127746184	0.0834505	0.12917196828858168
Q9Y3A6	sp|Q9Y3A6|TMED5_HUMAN Transmembrane emp24 domain-containing protein 5 OS=Homo sapiens OX=9606 GN=TMED5 PE=1 SV=1	6.3954	6900	Transmembrane emp24 domain-containing protein 5	TMED5	Q9Y3A6	-3.3991	-3.37287	-3.1397	-3.59544	-3.49595	-3.32504	-3.08916	-3.23749	-3.39678	-3.24355	0.9993692127746184	0.1422063118406851	0.12924571886081032
Q9NRX2	sp|Q9NRX2|RM17_HUMAN 39S ribosomal protein L17, mitochondrial OS=Homo sapiens OX=9606 GN=MRPL17 PE=1 SV=1	30.28	6107	39S ribosomal protein L17, mitochondrial	MRPL17	Q9NRX2	-3.26462	-3.00204	-3.50503	-3.10293	-3.39798	-3.38147	-3.27932	-3.40484	-3.48546	-3.48789	0.9993692127746184	-0.153279	0.12936693092222326
P16591	sp|P16591|FER_HUMAN Tyrosine-protein kinase Fer OS=Homo sapiens OX=9606 GN=FER PE=1 SV=2	5.606	1286	Tyrosine-protein kinase Fer	FER	P16591	-3.29954	-3.42459	-3.39903	-3.34409	-3.35904	-3.22835	-3.37405	-3.20318	-3.3884	-3.21968	0.9993692127746184	0.0825227	0.1293970039322214
Q4U2R6	sp|Q4U2R6|RM51_HUMAN 39S ribosomal protein L51, mitochondrial OS=Homo sapiens OX=9606 GN=MRPL51 PE=1 SV=1	1.7622	3323	39S ribosomal protein L51, mitochondrial	MRPL51	Q4U2R6	-3.29736	-3.34148	-3.2279	-3.3138	-3.27923	-3.39812	-3.34187	-3.38333	-3.35001	-3.29426	0.9993692127746184	-0.061563	0.12968537604931726
Q9Y4B6	sp|Q9Y4B6|DCAF1_HUMAN DDB1- and CUL4-associated factor 1 OS=Homo sapiens OX=9606 GN=DCAF1 PE=1 SV=3	28.01	6957	DDB1- and CUL4-associated factor 1	DCAF1	Q9Y4B6	-3.4015	-3.33147	-3.36678	-3.36874	-3.31605	-3.2289	-3.33064	-3.29104	-3.37267	-3.22291	0.9993692127746184	0.0676769	0.12976369822862274
P40425	sp|P40425|PBX2_HUMAN Pre-B-cell leukemia transcription factor 2 OS=Homo sapiens OX=9606 GN=PBX2 PE=1 SV=2	72.333	1750	Pre-B-cell leukemia transcription factor 2	PBX2	P40425	-3.45511	-3.24539	-3.50191	-3.41305	-3.28782	-3.16674	-3.2034	-3.43556	-3.26845	-3.28342	0.9993692127746184	0.10914258066749305	0.1300858055460472
Q99848	sp|Q99848|EBP2_HUMAN Probable rRNA-processing protein EBP2 OS=Homo sapiens OX=9606 GN=EBNA1BP2 PE=1 SV=2	79.285	5289	Probable rRNA-processing protein EBP2	EBNA1BP2	Q99848	-3.19074	-3.31915	-3.22347	-3.25824	-3.41775	-3.37518	-3.4083	-3.34684	-3.27673	-3.42503	0.9993692127746184	-0.0845469	0.1303928956128713
Q13164	sp|Q13164|MK07_HUMAN Mitogen-activated protein kinase 7 OS=Homo sapiens OX=9606 GN=MAPK7 PE=1 SV=2	17.849	2762	Mitogen-activated protein kinase 7	MAPK7	Q13164	-3.51986	-3.47127	-3.22087	-3.39835	-3.28213	-3.36517	-3.29219	-3.17128	-3.29382	-3.24254	0.9993692127746184	0.10549436764767739	0.1304580966748445
Q96RT1	sp|Q96RT1|ERBIN_HUMAN Erbin OS=Homo sapiens OX=9606 GN=ERBIN PE=1 SV=2	156.92	5168	Erbin	ERBIN	Q96RT1	-3.16285	-3.16895	-3.38115	-3.30711	-3.3639	-3.30549	-3.29333	-3.4566	-3.37003	-3.44131	0.9993692127746184	-0.0965599	0.13055386012175127
Q8N196	sp|Q8N196|SIX5_HUMAN Homeobox protein SIX5 OS=Homo sapiens OX=9606 GN=SIX5 PE=1 SV=3	2.468	4191	Homeobox protein SIX5	SIX5	Q8N196	-3.64963	-3.35832	-3.57993	-3.38191	-3.21194	-3.13604	-3.34688	-3.58514	-2.96254	-3.16245	0.9993692127746184	0.19773272467864889	0.13058837345665114
Q13555	sp|Q13555|KCC2G_HUMAN Calcium/calmodulin-dependent protein kinase type II subunit gamma OS=Homo sapiens OX=9606 GN=CAMK2G PE=1 SV=4	58.589	2843	Calcium/calmodulin-dependent protein kinase type II subunit gamma	CAMK2G	Q13555	-3.40896	-3.49766	-3.24909	-3.39508	-3.29671	-3.29932	-3.36408	-3.25084	-3.29303	-3.19031	0.9993692127746184	0.0899847	0.1306155611533999
Q9P000	sp|Q9P000|COMD9_HUMAN COMM domain-containing protein 9 OS=Homo sapiens OX=9606 GN=COMMD9 PE=1 SV=2	160.25	6360	COMM domain-containing protein 9	COMMD9	Q9P000	-3.46002	-3.40963	-3.28221	-3.36108	-3.28968	-3.22462	-3.26885	-3.31897	-3.32602	-3.29329	0.9993692127746184	0.0741723	0.13068705030534017
Q86X76	sp|Q86X76|NIT1_HUMAN Deaminated glutathione amidase OS=Homo sapiens OX=9606 GN=NIT1 PE=1 SV=2	25.012	4001	Deaminated glutathione amidase	NIT1	Q86X76	-3.50336	-3.33564	-3.49908	-3.31834	-3.24535	-3.40038	-3.26229	-3.14373	-3.3202	-3.23211	0.9993692127746184	0.1086131504597776	0.13076647423257803
Q7Z4H3	sp|Q7Z4H3|HDDC2_HUMAN 5-deoxynucleotidase HDDC2 OS=Homo sapiens OX=9606 GN=HDDC2 PE=1 SV=1	37.56	3874	5-deoxynucleotidase HDDC2	HDDC2	Q7Z4H3	-3.41937	-3.40589	-3.40214	-3.29226	-3.28097	-3.28804	-3.29574	-3.28428	-3.35714	-3.20831	0.9993692127746184	0.07342	0.13145862094491165
Q969T7	sp|Q969T7|5NT3B_HUMAN 7-methylguanosine phosphate-specific 5-nucleotidase OS=Homo sapiens OX=9606 GN=NT5C3B PE=1 SV=4	35.711	4772	7-methylguanosine phosphate-specific 5-nucleotidase	NT5C3B	Q969T7	-3.56716	-3.41481	-3.31935	-3.28782	-3.30501	-3.38522	-3.25474	-3.18081	-3.34266	-3.20033	0.9993692127746184	0.10607747275847768	0.13162404270370143
Q9UL18	sp|Q9UL18|AGO1_HUMAN Protein argonaute-1 OS=Homo sapiens OX=9606 GN=AGO1 PE=1 SV=3	34.82	6652	Protein argonaute-1	AGO1	Q9UL18	-3.4236	-3.38623	-3.3143	-3.46164	-3.26918	-3.35161	-3.31966	-3.21757	-3.3586	-3.14526	0.9993692127746184	0.0924526	0.13165899854856053
Q8NBF6	sp|Q8NBF6|AVL9_HUMAN Late secretory pathway protein AVL9 homolog OS=Homo sapiens OX=9606 GN=AVL9 PE=1 SV=1	52.043	4317	Late secretory pathway protein AVL9 homolog	AVL9	Q8NBF6	-3.34442	-3.36336	-3.32383	-3.3841	-3.33864	-3.24038	-3.28509	-3.28574	-3.35167	-3.30789	0.9993692127746184	0.056716883657798256	0.13184660822848723
Q9BZE4	sp|Q9BZE4|GTPB4_HUMAN GTP-binding protein 4 OS=Homo sapiens OX=9606 GN=GTPBP4 PE=1 SV=3	107.37	5596	GTP-binding protein 4	GTPBP4	Q9BZE4	-3.33859	-3.27805	-3.07858	-3.1799	-3.36467	-3.69238	-3.50487	-3.19038	-3.18382	-3.51916	0.9993692127746184	-0.170163	0.13209396405987975
Q562R1	sp|Q562R1|ACTBL_HUMAN Beta-actin-like protein 2 OS=Homo sapiens OX=9606 GN=ACTBL2 PE=1 SV=2	6.2295	3360	Beta-actin-like protein 2	ACTBL2	Q562R1	-3.29359	-3.38996	-3.48879	-3.41247	-3.32147	-3.31461	-3.36157	-3.04186	-3.35407	-3.28525	0.9993692127746184	0.10978296616823435	0.1321313001717895
P20908	sp|P20908|CO5A1_HUMAN Collagen alpha-1(V) chain OS=Homo sapiens OX=9606 GN=COL5A1 PE=1 SV=3	168.24	1387	Collagen alpha-1(V) chain	COL5A1	P20908	-2.83762	-3.26057	-3.2167	-3.50879	-3.40875	-3.33665	-3.38506	-3.4526	-3.52228	-3.42494	0.9993692127746184	-0.17782	0.13304126897782842
Q96HN2	sp|Q96HN2|SAHH3_HUMAN Adenosylhomocysteinase 3 OS=Homo sapiens OX=9606 GN=AHCYL2 PE=1 SV=1	73.894	4990	Adenosylhomocysteinase 3	AHCYL2	Q96HN2	-3.5443	-3.41989	-3.26249	-3.38632	-3.27123	-3.30367	-3.3462	-3.14675	-3.3234	-3.25131	0.9993692127746184	0.10257734254519368	0.13308475940748885
Q9BV73	sp|Q9BV73|CP250_HUMAN Centrosome-associated protein CEP250 OS=Homo sapiens OX=9606 GN=CEP250 PE=1 SV=2	38.282	5471	Centrosome-associated protein CEP250	CEP250	Q9BV73	-3.23142	-3.39906	-3.23299	-3.19389	-3.31299	-3.4934	-3.51131	-3.31783	-3.2737	-3.2892	0.9993692127746184	-0.103019	0.13343954612505415
Q9NRF8	sp|Q9NRF8|PYRG2_HUMAN CTP synthase 2 OS=Homo sapiens OX=9606 GN=CTPS2 PE=1 SV=1	53.215	6085	CTP synthase 2	CTPS2	Q9NRF8	-3.55326	-3.41218	-3.30603	-3.35239	-3.27144	-3.38083	-3.29209	-3.11332	-3.30111	-3.2765	0.9993692127746184	0.10628734217363878	0.13376553382047765
Q8NBI5	sp|Q8NBI5|S43A3_HUMAN Equilibrative nucleobase transporter 1 OS=Homo sapiens OX=9606 GN=SLC43A3 PE=1 SV=2	7.8631	4318	Equilibrative nucleobase transporter 1	SLC43A3	Q8NBI5	-3.40399	-3.2827	-3.16777	-3.16788	-3.23506	-3.72834	-3.36601	-3.30124	-3.15713	-3.50576	0.9993692127746184	-0.160217	0.1338155684320081
Q76FK4	sp|Q76FK4|NOL8_HUMAN Nucleolar protein 8 OS=Homo sapiens OX=9606 GN=NOL8 PE=1 SV=1	61.789	3797	Nucleolar protein 8	NOL8	Q76FK4	-3.20964	-3.30517	-3.34864	-3.17758	-3.37125	-3.40743	-3.41843	-3.3832	-3.25948	-3.36038	0.9993692127746184	-0.0833282	0.13387583030526218
Q9Y2K7	sp|Q9Y2K7|KDM2A_HUMAN Lysine-specific demethylase 2A OS=Homo sapiens OX=9606 GN=KDM2A PE=1 SV=3	12.709	6846	Lysine-specific demethylase 2A	KDM2A	Q9Y2K7	-3.24824	-3.09057	-3.26625	-3.28278	-3.46725	-3.37816	-3.39006	-3.26239	-3.39325	-3.48505	0.9993692127746184	-0.110764	0.13391487817711173
Q99519	sp|Q99519|NEUR1_HUMAN Sialidase-1 OS=Homo sapiens OX=9606 GN=NEU1 PE=1 SV=1	32.651	5233	Sialidase-1	NEU1	Q99519	-3.16106	-3.21694	-3.47372	-3.17829	-3.34026	-3.34286	-3.37548	-3.44398	-3.3073	-3.41715	0.9993692127746184	-0.103301	0.13423287501984202
Q969R8	sp|Q969R8|ITFG2_HUMAN KICSTOR complex protein ITFG2 OS=Homo sapiens OX=9606 GN=ITFG2 PE=1 SV=1	11.277	4767	KICSTOR complex protein ITFG2	ITFG2	Q969R8	-3.41498	-3.48873	-3.28944	-3.29503	-3.34421	-3.29531	-3.33471	-3.16276	-3.31239	-3.30429	0.9993692127746184	0.0845856	0.1342686111613533
Q8WXW3	sp|Q8WXW3|PIBF1_HUMAN Progesterone-induced-blocking factor 1 OS=Homo sapiens OX=9606 GN=PIBF1 PE=1 SV=2	43.568	4618	Progesterone-induced-blocking factor 1	PIBF1	Q8WXW3	-3.32887	-3.31266	-3.23238	-3.28197	-3.25958	-3.43973	-3.47387	-3.26095	-3.37659	-3.27307	0.9993692127746184	-0.081748	0.13455419797930027
P16455	sp|P16455|MGMT_HUMAN Methylated-DNA--protein-cysteine methyltransferase OS=Homo sapiens OX=9606 GN=MGMT PE=1 SV=1	15.943	1285	Methylated-DNA--protein-cysteine methyltransferase	MGMT	P16455	-3.60933	-3.28807	-3.51785	-3.40915	-3.22479	-3.14509	-3.08553	-3.52439	-3.21439	-3.29624	0.9993692127746184	0.15670499843247043	0.13478020330979737
P24844	sp|P24844|MYL9_HUMAN Myosin regulatory light polypeptide 9 OS=Homo sapiens OX=9606 GN=MYL9 PE=1 SV=4	143.54	1466	Myosin regulatory light polypeptide 9	MYL9	P24844	-2.98754	-3.30802	-3.1719	-3.35699	-3.47707	-3.35707	-3.45683	-3.32374	-3.35115	-3.50555	0.9993692127746184	-0.138565	0.13496900901432327
Q96AA3	sp|Q96AA3|RFT1_HUMAN Protein RFT1 homolog OS=Homo sapiens OX=9606 GN=RFT1 PE=1 SV=1	1.4122	4792	Protein RFT1 homolog	RFT1	Q96AA3	-3.09507	-3.12477	-3.52617	-3.18463	-3.35283	-3.27551	-3.43796	-3.59383	-3.37829	-3.33454	0.9993692127746184	-0.147332	0.1350281616244888
Q6NTF9	sp|Q6NTF9|RHBD2_HUMAN Rhomboid domain-containing protein 2 OS=Homo sapiens OX=9606 GN=RHBDD2 PE=1 SV=2	5.2193	3619	Rhomboid domain-containing protein 2	RHBDD2	Q6NTF9	-3.12956	-3.14437	-3.5951	-3.17049	-3.20233	-3.48099	-3.58733	-3.44552	-3.42963	-3.14785	0.9993692127746184	-0.169891	0.13517659223952982
Q9H8G1	sp|Q9H8G1|ZN430_HUMAN Zinc finger protein 430 OS=Homo sapiens OX=9606 GN=ZNF430 PE=1 SV=3	6.4945	5872	Zinc finger protein 430	ZNF430	Q9H8G1	-3.39709	-3.24672	-3.21009	-3.24114	-3.25645	-3.50385	-3.52821	-3.18022	-3.37282	-3.32803	0.9993692127746184	-0.112331	0.1352769546542731
Q9BSJ5	sp|Q9BSJ5|CQ080_HUMAN Uncharacterized protein C17orf80 OS=Homo sapiens OX=9606 GN=C17orf80 PE=1 SV=2	1.7549	5394	Uncharacterized protein C17orf80	C17orf80	Q9BSJ5	-3.41463	-3.24813	-3.2433	-3.2622	-3.27038	-3.36232	-3.4091	-3.35596	-3.29475	-3.37239	0.9993692127746184	-0.0711763	0.13535275873013355
Q9BPZ7	sp|Q9BPZ7|SIN1_HUMAN Target of rapamycin complex 2 subunit MAPKAP1 OS=Homo sapiens OX=9606 GN=MAPKAP1 PE=1 SV=2	20.156	5313	Target of rapamycin complex 2 subunit MAPKAP1	MAPKAP1	Q9BPZ7	-3.37155	-3.46951	-3.40238	-3.29927	-3.28429	-3.17567	-3.29933	-3.27275	-3.38173	-3.28424	0.9993692127746184	0.0826575	0.1356946423229965
Q13111	sp|Q13111|CAF1A_HUMAN Chromatin assembly factor 1 subunit A OS=Homo sapiens OX=9606 GN=CHAF1A PE=1 SV=3	211.24	2745	Chromatin assembly factor 1 subunit A	CHAF1A	Q13111	-3.40589	-3.27582	-3.19096	-3.26769	-3.27969	-3.46119	-3.37322	-3.31023	-3.30187	-3.37211	0.9993692127746184	-0.0797117	0.135864
P16949	sp|P16949|STMN1_HUMAN Stathmin OS=Homo sapiens OX=9606 GN=STMN1 PE=1 SV=3	77.313	1291	Stathmin	STMN1	P16949	-3.38252	-3.26034	-3.33325	-3.52507	-3.39254	-3.15807	-3.14882	-3.38112	-3.3193	-3.35836	0.9993692127746184	0.1056074523781736	0.13615194199173306
O94829	sp|O94829|IPO13_HUMAN Importin-13 OS=Homo sapiens OX=9606 GN=IPO13 PE=1 SV=3	17.567	726	Importin-13	IPO13	O94829	-3.44645	-3.33202	-3.4259	-3.43278	-3.2491	-3.38778	-3.40093	-3.17968	-3.2514	-3.1513	0.9993692127746184	0.10303247572625818	0.1362346973275246
P50548	sp|P50548|ERF_HUMAN ETS domain-containing transcription factor ERF OS=Homo sapiens OX=9606 GN=ERF PE=1 SV=2	5.1752	1984	ETS domain-containing transcription factor ERF	ERF	P50548	-3.37076	-3.43108	-3.42992	-3.23095	-3.36233	-3.37123	-3.32595	-3.20336	-3.25226	-3.26251	0.9993692127746184	0.0819463	0.1363218672878513
P20585	sp|P20585|MSH3_HUMAN DNA mismatch repair protein Msh3 OS=Homo sapiens OX=9606 GN=MSH3 PE=1 SV=4	31.257	1380	DNA mismatch repair protein Msh3	MSH3	P20585	-3.38115	-3.33878	-3.34018	-3.35116	-3.32492	-3.28196	-3.31629	-3.29165	-3.30605	-3.29017	0.9993692127746184	0.0500156	0.1366550741203112
Q9UGP8	sp|Q9UGP8|SEC63_HUMAN Translocation protein SEC63 homolog OS=Homo sapiens OX=9606 GN=SEC63 PE=1 SV=2	218.79	6523	Translocation protein SEC63 homolog	SEC63	Q9UGP8	-3.26068	-3.18953	-3.3893	-3.24364	-3.31073	-3.34267	-3.28141	-3.52942	-3.30678	-3.39324	0.9993692127746184	-0.091929	0.1369865696628184
Q9BV81	sp|Q9BV81|EMC6_HUMAN ER membrane protein complex subunit 6 OS=Homo sapiens OX=9606 GN=EMC6 PE=1 SV=1	2.1274	5473	ER membrane protein complex subunit 6	EMC6	Q9BV81	-2.96267	-3.1802	-3.34944	-3.43721	-3.35007	-3.21793	-3.43227	-3.55716	-3.39547	-3.42966	0.9993692127746184	-0.150581	0.1370580552872348
P48556	sp|P48556|PSMD8_HUMAN 26S proteasome non-ATPase regulatory subunit 8 OS=Homo sapiens OX=9606 GN=PSMD8 PE=1 SV=2	130.46	1888	26S proteasome non-ATPase regulatory subunit 8	PSMD8	P48556	-3.40097	-3.45015	-3.27707	-3.34888	-3.31781	-3.30903	-3.33924	-3.26229	-3.31202	-3.21588	0.9993692127746184	0.0712839	0.13712149585284103
O43169	sp|O43169|CYB5B_HUMAN Cytochrome b5 type B OS=Homo sapiens OX=9606 GN=CYB5B PE=1 SV=3	323.31	356	Cytochrome b5 type B	CYB5B	O43169	-3.17617	-3.22321	-3.3904	-3.29675	-3.34117	-3.36616	-3.41734	-3.36167	-3.31519	-3.34882	0.9993692127746184	-0.0762982	0.13745702255532863
Q9P0B6	sp|Q9P0B6|CC167_HUMAN Coiled-coil domain-containing protein 167 OS=Homo sapiens OX=9606 GN=CCDC167 PE=1 SV=2	12.945	6369	Coiled-coil domain-containing protein 167	CCDC167	Q9P0B6	-3.13382	-3.2832	-3.40707	-3.19676	-3.35953	-3.38253	-3.49979	-3.35554	-3.29392	-3.34159	0.9993692127746184	-0.0985976	0.1379986376853065
P61204	sp|P61204|ARF3_HUMAN ADP-ribosylation factor 3 OS=Homo sapiens OX=9606 GN=ARF3 PE=1 SV=2	59.222	2271	ADP-ribosylation factor 3	ARF3	P61204	-3.61279	-3.7286	-3.27561	-3.47342	-3.11215	-3.48432	-3.37499	-3.05568	-3.19302	-3.0768	0.9993692127746184	0.20355403147060214	0.13810213326962814
O94964	sp|O94964|SOGA1_HUMAN Protein SOGA1 OS=Homo sapiens OX=9606 GN=SOGA1 PE=1 SV=2	73.479	750	Protein SOGA1	SOGA1	O94964	-3.21991	-3.26688	-3.37079	-3.26421	-3.31549	-3.28392	-3.32469	-3.45295	-3.35917	-3.37579	0.9993692127746184	-0.0718472	0.1381381270726041
Q9NVU0	sp|Q9NVU0|RPC5_HUMAN DNA-directed RNA polymerase III subunit RPC5 OS=Homo sapiens OX=9606 GN=POLR3E PE=1 SV=1	29	6209	DNA-directed RNA polymerase III subunit RPC5	POLR3E	Q9NVU0	-3.34296	-3.37281	-3.35726	-3.3459	-3.32732	-3.30534	-3.33052	-3.28444	-3.3199	-3.23764	0.9993692127746184	0.0536809	0.13822720135158284
Q14161	sp|Q14161|GIT2_HUMAN ARF GTPase-activating protein GIT2 OS=Homo sapiens OX=9606 GN=GIT2 PE=1 SV=2	13.099	2931	ARF GTPase-activating protein GIT2	GIT2	Q14161	-3.27901	-3.33037	-3.23717	-3.32492	-3.29061	-3.39143	-3.41141	-3.29822	-3.33597	-3.32837	0.9993692127746184	-0.060665	0.13842639454366287
Q9UMX5	sp|Q9UMX5|NENF_HUMAN Neudesin OS=Homo sapiens OX=9606 GN=NENF PE=1 SV=1	48.411	6716	Neudesin	NENF	Q9UMX5	-3.23468	-3.24956	-3.34476	-3.31261	-3.31913	-3.37246	-3.32506	-3.386	-3.29859	-3.38501	0.9993692127746184	-0.0612731	0.1384667664152404
Q9H3L0	sp|Q9H3L0|MMAD_HUMAN Cobalamin trafficking protein CblD OS=Homo sapiens OX=9606 GN=MMADHC PE=1 SV=2	7.0866	5770	Cobalamin trafficking protein CblD	MMADHC	Q9H3L0	-3.21422	-3.39065	-3.19385	-3.36242	-3.16242	-3.39426	-3.38698	-3.14597	-3.55683	-3.47317	0.9993692127746184	-0.12673	0.13847603075534107
O60563	sp|O60563|CCNT1_HUMAN Cyclin-T1 OS=Homo sapiens OX=9606 GN=CCNT1 PE=1 SV=1	83.006	508	Cyclin-T1	CCNT1	O60563	-3.30578	-3.23639	-3.28588	-3.27283	-3.29546	-3.29506	-3.34043	-3.22843	-3.48389	-3.50241	0.9993692127746184	-0.0907768	0.13848530098978717
Q9NWV4	sp|Q9NWV4|CZIB_HUMAN CXXC motif containing zinc binding protein OS=Homo sapiens OX=9606 GN=CZIB PE=1 SV=1	65.139	6243	CXXC motif containing zinc binding protein	CZIB	Q9NWV4	-3.58396	-3.40297	-3.19182	-3.45393	-3.29171	-3.39813	-3.23825	-3.22065	-3.23698	-3.25022	0.9993692127746184	0.11603018661042475	0.1386253254359263
Q9BTT0	sp|Q9BTT0|AN32E_HUMAN Acidic leucine-rich nuclear phosphoprotein 32 family member E OS=Homo sapiens OX=9606 GN=ANP32E PE=1 SV=1	323.31	5421	Acidic leucine-rich nuclear phosphoprotein 32 family member E	ANP32E	Q9BTT0	-3.44943	-3.42359	-3.16162	-3.54265	-3.35348	-3.29509	-3.25188	-3.11396	-3.3403	-3.33984	0.9993692127746184	0.11794425155723953	0.1386415525705666
Q9NV31	sp|Q9NV31|IMP3_HUMAN U3 small nucleolar ribonucleoprotein protein IMP3 OS=Homo sapiens OX=9606 GN=IMP3 PE=1 SV=1	25.718	6173	U3 small nucleolar ribonucleoprotein protein IMP3	IMP3	Q9NV31	-3.11087	-3.28308	-3.31829	-3.32322	-3.36701	-3.36408	-3.42961	-3.26401	-3.39099	-3.39471	0.9993692127746184	-0.0881872	0.13864556779829965
Q5TKA1	sp|Q5TKA1|LIN9_HUMAN Protein lin-9 homolog OS=Homo sapiens OX=9606 GN=LIN9 PE=1 SV=1	3.8583	3497	Protein lin-9 homolog	LIN9	Q5TKA1	-3.45665	-3.51821	-3.26678	-3.40221	-3.31961	-3.37872	-3.29743	-3.44479	-3.07997	-3.11975	0.9993692127746184	0.1285616791842492	0.1388552927731387
Q5U5Q3	sp|Q5U5Q3|MEX3C_HUMAN RNA-binding E3 ubiquitin-protein ligase MEX3C OS=Homo sapiens OX=9606 GN=MEX3C PE=1 SV=3	9.1899	3500	RNA-binding E3 ubiquitin-protein ligase MEX3C	MEX3C	Q5U5Q3	-3.25965	-3.42722	-3.20841	-3.19692	-3.26536	-3.48926	-3.4886	-3.1872	-3.40813	-3.33259	0.9993692127746184	-0.109643	0.13899439816173823
Q9H4H8	sp|Q9H4H8|FA83D_HUMAN Protein FAM83D OS=Homo sapiens OX=9606 GN=FAM83D PE=1 SV=3	11.804	5799	Protein FAM83D	FAM83D	Q9H4H8	-3.4828	-2.381	-3.30231	-3.51217	-3.4062	-3.59716	-3.52307	-3.57016	-3.48868	-3.43691	0.9993692127746184	-0.3063	0.1392878516907913
C9J7I0	sp|C9J7I0|UMAD1_HUMAN UBAP1-MVB12-associated (UMA)-domain containing protein 1 OS=Homo sapiens OX=9606 GN=UMAD1 PE=1 SV=2	62.542	60	UBAP1-MVB12-associated (UMA)-domain containing protein 1	UMAD1	C9J7I0	-3.71677	-3.52027	-3.15894	-3.46331	-3.20286	-3.31954	-3.21413	-3.26542	-3.31634	-3.14239	0.9993692127746184	0.16086371240035735	0.13976327060061558
P31751	sp|P31751|AKT2_HUMAN RAC-beta serine/threonine-protein kinase OS=Homo sapiens OX=9606 GN=AKT2 PE=1 SV=2	4.3914	1613	RAC-beta serine/threonine-protein kinase	AKT2	P31751	-3.48093	-3.45085	-3.32768	-3.3097	-3.24622	-3.29224	-3.27689	-3.27353	-3.30131	-3.27869	0.9993692127746184	0.0785439	0.14020845126497905
O15126	sp|O15126|SCAM1_HUMAN Secretory carrier-associated membrane protein 1 OS=Homo sapiens OX=9606 GN=SCAMP1 PE=1 SV=2	159.84	281	Secretory carrier-associated membrane protein 1	SCAMP1	O15126	-3.22734	-3.17982	-3.37898	-3.27722	-3.36555	-3.357	-3.38842	-3.35057	-3.30575	-3.40621	0.9993692127746184	-0.075806	0.14045522354937628
Q07889	sp|Q07889|SOS1_HUMAN Son of sevenless homolog 1 OS=Homo sapiens OX=9606 GN=SOS1 PE=1 SV=1	9.268	2632	Son of sevenless homolog 1	SOS1	Q07889	-3.34061	-3.3343	-3.33911	-3.38316	-3.36074	-3.22105	-3.33391	-3.28577	-3.34857	-3.27914	0.9993692127746184	0.0578979	0.1415066659910806
P13798	sp|P13798|ACPH_HUMAN Acylamino-acid-releasing enzyme OS=Homo sapiens OX=9606 GN=APEH PE=1 SV=4	323.31	1214	Acylamino-acid-releasing enzyme	APEH	P13798	-3.51075	-3.39351	-3.41313	-3.34002	-3.21346	-3.38083	-3.29784	-3.28402	-3.26852	-3.15129	0.9993692127746184	0.0976747	0.1418536697483553
P46087	sp|P46087|NOP2_HUMAN Probable 28S rRNA (cytosine(4447)-C(5))-methyltransferase OS=Homo sapiens OX=9606 GN=NOP2 PE=1 SV=2	323.31	1834	Probable 28S rRNA (cytosine(4447)-C(5))-methyltransferase	NOP2	P46087	-3.15302	-3.33419	-3.1643	-3.18625	-3.46072	-3.50968	-3.52462	-3.2575	-3.18966	-3.51734	0.9993692127746184	-0.140063	0.14257534179986783
Q8N2K1	sp|Q8N2K1|UB2J2_HUMAN Ubiquitin-conjugating enzyme E2 J2 OS=Homo sapiens OX=9606 GN=UBE2J2 PE=1 SV=3	3.3408	4203	Ubiquitin-conjugating enzyme E2 J2	UBE2J2	Q8N2K1	-3.03961	-3.18791	-3.30691	-3.05095	-3.62173	-3.26929	-3.37947	-3.2787	-3.60437	-3.63241	0.9993692127746184	-0.191427	0.14270339813101335
P52747;P36508	sp|P52747|ZN143_HUMAN Zinc finger protein 143 OS=Homo sapiens OX=9606 GN=ZNF143 PE=1 SV=2;sp|P36508|ZNF76_HUMAN Zinc finger protein 76 OS=Homo sapiens OX=9606 GN=ZNF76 PE=1 SV=2	6.1509	2072	Zinc finger protein 143	ZNF143	P52747	-3.5198	-3.36836	-3.35484	-3.31649	-3.26961	-3.34914	-3.24102	-3.23123	-3.34014	-3.25108	0.9993692127746184	0.0833011	0.14270496390699833
Q9BT78	sp|Q9BT78|CSN4_HUMAN COP9 signalosome complex subunit 4 OS=Homo sapiens OX=9606 GN=COPS4 PE=1 SV=1	323.31	5411	COP9 signalosome complex subunit 4	COPS4	Q9BT78	-3.39222	-3.42808	-3.27763	-3.41325	-3.30263	-3.30514	-3.32009	-3.21647	-3.37735	-3.20548	0.9993692127746184	0.0778571	0.14284895775433942
Q9NZC9	sp|Q9NZC9|SMAL1_HUMAN SWI/SNF-related matrix-associated actin-dependent regulator of chromatin subfamily A-like protein 1 OS=Homo sapiens OX=9606 GN=SMARCAL1 PE=1 SV=1	90.619	6330	SWI/SNF-related matrix-associated actin-dependent regulator of chromatin subfamily A-like protein 1	SMARCAL1	Q9NZC9	-3.43928	-3.3798	-3.35295	-3.30418	-3.29871	-3.27241	-3.27709	-3.3606	-3.28268	-3.26188	0.9993692127746184	0.0640506	0.14297128742986626
P28347	sp|P28347|TEAD1_HUMAN Transcriptional enhancer factor TEF-1 OS=Homo sapiens OX=9606 GN=TEAD1 PE=1 SV=2	30.372	1539	Transcriptional enhancer factor TEF-1	TEAD1	P28347	-3.34099	-3.31006	-3.38428	-3.40037	-3.33606	-3.23203	-3.25313	-3.29412	-3.37999	-3.29806	0.9993692127746184	0.0628871	0.1434628490274287
Q9BUJ2	sp|Q9BUJ2|HNRL1_HUMAN Heterogeneous nuclear ribonucleoprotein U-like protein 1 OS=Homo sapiens OX=9606 GN=HNRNPUL1 PE=1 SV=2	319.6	5447	Heterogeneous nuclear ribonucleoprotein U-like protein 1	HNRNPUL1	Q9BUJ2	-3.38843	-3.34347	-3.34471	-3.3388	-3.32715	-3.31088	-3.263	-3.32204	-3.26356	-3.32166	0.9993692127746184	0.052285	0.14349676985337198
Q9Y263	sp|Q9Y263|PLAP_HUMAN Phospholipase A-2-activating protein OS=Homo sapiens OX=9606 GN=PLAA PE=1 SV=2	323.31	6806	Phospholipase A-2-activating protein	PLAA	Q9Y263	-3.42455	-3.40885	-3.24631	-3.41386	-3.31446	-3.3353	-3.30861	-3.21092	-3.33021	-3.24393	0.9993692127746184	0.0758149	0.14350708490935596
Q92934	sp|Q92934|BAD_HUMAN Bcl2-associated agonist of cell death OS=Homo sapiens OX=9606 GN=BAD PE=1 SV=3	81.991	4726	Bcl2-associated agonist of cell death	BAD	Q92934	-3.09932	-3.13427	-3.50008	-3.2514	-3.36032	-3.31094	-3.40303	-3.41735	-3.386	-3.40961	0.9993692127746184	-0.116311	0.14356848242404338
O43148	sp|O43148|MCES_HUMAN mRNA cap guanine-N7 methyltransferase OS=Homo sapiens OX=9606 GN=RNMT PE=1 SV=1	116.49	348	mRNA cap guanine-N7 methyltransferase	RNMT	O43148	-3.38566	-3.30039	-3.2373	-3.4805	-3.45849	-3.23165	-3.18157	-3.28898	-3.28406	-3.40244	0.9993692127746184	0.0947263	0.14357389420298403
Q8IYB5	sp|Q8IYB5|SMAP1_HUMAN Stromal membrane-associated protein 1 OS=Homo sapiens OX=9606 GN=SMAP1 PE=1 SV=2	5.313	4137	Stromal membrane-associated protein 1	SMAP1	Q8IYB5	-3.33849	-3.2399	-3.30287	-3.31715	-3.24389	-3.34254	-3.29516	-3.47939	-3.34292	-3.33059	0.9993692127746184	-0.0696587	0.14424393736387092
Q9BYD6	sp|Q9BYD6|RM01_HUMAN 39S ribosomal protein L1, mitochondrial OS=Homo sapiens OX=9606 GN=MRPL1 PE=1 SV=2	323.31	5574	39S ribosomal protein L1, mitochondrial	MRPL1	Q9BYD6	-3.24431	-3.23907	-3.27872	-3.31443	-3.37019	-3.28841	-3.30843	-3.39955	-3.36678	-3.422	0.9993692127746184	-0.0676912	0.14435078164905654
P10644	sp|P10644|KAP0_HUMAN cAMP-dependent protein kinase type I-alpha regulatory subunit OS=Homo sapiens OX=9606 GN=PRKAR1A PE=1 SV=1	195.59	1139	cAMP-dependent protein kinase type I-alpha regulatory subunit	PRKAR1A	P10644	-3.25026	-3.33304	-3.19572	-3.33983	-3.29562	-3.39683	-3.33515	-3.22004	-3.44423	-3.43119	0.9993692127746184	-0.0825945	0.14457156339651472
Q9UBI6	sp|Q9UBI6|GBG12_HUMAN Guanine nucleotide-binding protein G(I)/G(S)/G(O) subunit gamma-12 OS=Homo sapiens OX=9606 GN=GNG12 PE=1 SV=3	60.724	6462	Guanine nucleotide-binding protein G(I)/G(S)/G(O) subunit gamma-12	GNG12	Q9UBI6	-3.17221	-3.21462	-3.46425	-3.23774	-3.25468	-3.49608	-3.426	-3.50692	-3.22076	-3.27849	0.9993692127746184	-0.11695	0.1446679233874349
Q9NRZ9	sp|Q9NRZ9|HELLS_HUMAN Lymphoid-specific helicase OS=Homo sapiens OX=9606 GN=HELLS PE=1 SV=1	129.39	6115	Lymphoid-specific helicase	HELLS	Q9NRZ9	-3.4034	-3.34009	-3.19967	-3.24318	-3.21084	-3.46625	-3.40185	-3.2425	-3.41929	-3.32109	0.9993692127746184	-0.0907595	0.14468788648762543
P27695	sp|P27695|APEX1_HUMAN DNA-(apurinic or apyrimidinic site) endonuclease OS=Homo sapiens OX=9606 GN=APEX1 PE=1 SV=2	323.31	1521	DNA-(apurinic or apyrimidinic site) endonuclease	APEX1	P27695	-3.48944	-3.27432	-3.29439	-3.41825	-3.40011	-3.27873	-3.1466	-3.27075	-3.23563	-3.44731	0.9993692127746184	0.0995045	0.1447816714163832
Q13137	sp|Q13137|CACO2_HUMAN Calcium-binding and coiled-coil domain-containing protein 2 OS=Homo sapiens OX=9606 GN=CALCOCO2 PE=1 SV=1	6.6402	2754	Calcium-binding and coiled-coil domain-containing protein 2	CALCOCO2	Q13137	-3.37842	-3.36133	-3.30483	-3.15958	-3.15666	-3.50003	-3.46847	-3.39226	-3.32979	-3.21265	0.9993692127746184	-0.108477	0.14478943683521275
Q9BVC6	sp|Q9BVC6|TM109_HUMAN Transmembrane protein 109 OS=Homo sapiens OX=9606 GN=TMEM109 PE=1 SV=1	21.002	5480	Transmembrane protein 109	TMEM109	Q9BVC6	-3.08104	-3.31727	-3.26586	-3.29395	-3.42321	-3.33542	-3.4359	-3.30512	-3.34847	-3.44943	0.9993692127746184	-0.0986009	0.144907
Q8IY33	sp|Q8IY33|MILK2_HUMAN MICAL-like protein 2 OS=Homo sapiens OX=9606 GN=MICALL2 PE=1 SV=1	9.0525	4128	MICAL-like protein 2	MICALL2	Q8IY33	-3.29842	-3.36037	-3.3987	-3.1085	-3.23306	-3.3915	-3.36703	-3.43491	-3.30656	-3.34933	0.9993692127746184	-0.0900558	0.14504318098821276
Q7Z6B7	sp|Q7Z6B7|SRGP1_HUMAN SLIT-ROBO Rho GTPase-activating protein 1 OS=Homo sapiens OX=9606 GN=SRGAP1 PE=1 SV=1	8.9618	3894	SLIT-ROBO Rho GTPase-activating protein 1	SRGAP1	Q7Z6B7	-3.45639	-3.34261	-3.35669	-3.4104	-3.39119	-3.1097	-3.05545	-3.44321	-3.44952	-3.26908	0.9993692127746184	0.12606589101312204	0.14506677264581308
Q16611	sp|Q16611|BAK_HUMAN Bcl-2 homologous antagonist/killer OS=Homo sapiens OX=9606 GN=BAK1 PE=1 SV=1	12.747	3215	Bcl-2 homologous antagonist/killer	BAK1	Q16611	-3.21222	-3.30033	-3.29885	-3.29577	-3.29567	-3.45858	-3.51458	-3.25691	-3.27216	-3.34039	0.9993692127746184	-0.087955	0.1451674029050778
Q9BVN2	sp|Q9BVN2|RUSC1_HUMAN AP-4 complex accessory subunit RUSC1 OS=Homo sapiens OX=9606 GN=RUSC1 PE=1 SV=3	3.1276	5492	AP-4 complex accessory subunit RUSC1	RUSC1	Q9BVN2	-3.45041	-3.37931	-3.38241	-3.39678	-3.32668	-3.24835	-3.54107	-3.20075	-3.27474	-3.07482	0.9993692127746184	0.11917339427643903	0.14519746339626527
Q9Y5W9	sp|Q9Y5W9|SNX11_HUMAN Sorting nexin-11 OS=Homo sapiens OX=9606 GN=SNX11 PE=1 SV=2	6.5134	7038	Sorting nexin-11	SNX11	Q9Y5W9	-3.26486	-3.31208	-3.28077	-3.29826	-3.31095	-3.34131	-3.31938	-3.43694	-3.29577	-3.36648	0.9993692127746184	-0.0585901	0.1454297482727736
Q9NYH9	sp|Q9NYH9|UTP6_HUMAN U3 small nucleolar RNA-associated protein 6 homolog OS=Homo sapiens OX=9606 GN=UTP6 PE=1 SV=2	185.59	6299	U3 small nucleolar RNA-associated protein 6 homolog	UTP6	Q9NYH9	-3.23387	-3.40988	-3.12494	-3.26045	-3.34831	-3.44744	-3.478	-3.26066	-3.30397	-3.38922	0.9993692127746184	-0.100371	0.1454562527936746
Q9P2G1	sp|Q9P2G1|AKIB1_HUMAN Ankyrin repeat and IBR domain-containing protein 1 OS=Homo sapiens OX=9606 GN=ANKIB1 PE=1 SV=3	17.964	6422	Ankyrin repeat and IBR domain-containing protein 1	ANKIB1	Q9P2G1	-3.19251	-3.35517	-3.31462	-3.24773	-3.27675	-3.18368	-3.36222	-3.51096	-3.41694	-3.39172	0.9993692127746184	-0.0957471	0.14548844241644435
Q9Y2R4	sp|Q9Y2R4|DDX52_HUMAN Probable ATP-dependent RNA helicase DDX52 OS=Homo sapiens OX=9606 GN=DDX52 PE=1 SV=4	102.65	6855	Probable ATP-dependent RNA helicase DDX52	DDX52	Q9Y2R4	-3.26378	-3.30341	-3.23266	-3.22032	-3.38097	-3.44201	-3.46793	-3.23874	-3.27744	-3.41937	0.9993692127746184	-0.0888736	0.14583586032831253
Q8WVM7	sp|Q8WVM7|STAG1_HUMAN Cohesin subunit SA-1 OS=Homo sapiens OX=9606 GN=STAG1 PE=1 SV=3	7.286	4581	Cohesin subunit SA-1	STAG1	Q8WVM7	-3.36666	-3.37436	-3.3269	-3.38221	-3.3174	-3.26252	-3.26801	-3.22847	-3.37376	-3.32816	0.9993692127746184	0.0613238	0.14592752212494586
Q8IWB7	sp|Q8IWB7|WDFY1_HUMAN WD repeat and FYVE domain-containing protein 1 OS=Homo sapiens OX=9606 GN=WDFY1 PE=1 SV=1	98.237	4075	WD repeat and FYVE domain-containing protein 1	WDFY1	Q8IWB7	-3.43439	-3.37646	-3.38018	-3.29697	-3.29088	-3.35182	-3.28716	-3.27457	-3.30448	-3.23375	0.9993692127746184	0.0654225	0.1459479916085385
Q96HJ9	sp|Q96HJ9|FMC1_HUMAN Protein FMC1 homolog OS=Homo sapiens OX=9606 GN=FMC1 PE=1 SV=2	3.969	4989	Protein FMC1 homolog	FMC1	Q96HJ9	-3.42171	-3.15009	-3.4427	-3.45628	-3.515	-3.04873	-3.16773	-3.39714	-3.35385	-3.34196	0.9993692127746184	0.13527380799101518	0.14668023841344338
Q8WV22	sp|Q8WV22|NSE1_HUMAN Non-structural maintenance of chromosomes element 1 homolog OS=Homo sapiens OX=9606 GN=NSMCE1 PE=1 SV=5	6.5861	4568	Non-structural maintenance of chromosomes element 1 homolog	NSMCE1	Q8WV22	-3.39273	-3.39065	-3.52681	-3.37384	-3.24124	-3.15854	-3.24148	-3.31599	-3.48445	-3.14588	0.9993692127746184	0.1157865013026047	0.14687785001957768
Q8N142	sp|Q8N142|PURA1_HUMAN Adenylosuccinate synthetase isozyme 1 OS=Homo sapiens OX=9606 GN=ADSS1 PE=1 SV=1	5.678	4187	Adenylosuccinate synthetase isozyme 1	ADSS1	Q8N142	-3.42366	-3.32586	-3.32475	-3.43376	-3.30703	-3.42568	-3.23226	-3.2279	-3.2495	-3.28856	0.9993692127746184	0.0782324	0.14696430789918313
Q96SY0	sp|Q96SY0|INT14_HUMAN Integrator complex subunit 14 OS=Homo sapiens OX=9606 GN=INTS14 PE=1 SV=2	15.491	5202	Integrator complex subunit 14	INTS14	Q96SY0	-3.34498	-3.35828	-3.38269	-3.2977	-3.3762	-3.24362	-3.28135	-3.30435	-3.26862	-3.36922	0.9993692127746184	0.058538	0.14704017862550736
Q1ED39	sp|Q1ED39|KNOP1_HUMAN Lysine-rich nucleolar protein 1 OS=Homo sapiens OX=9606 GN=KNOP1 PE=1 SV=1	68.613	3253	Lysine-rich nucleolar protein 1	KNOP1	Q1ED39	-3.32974	-3.3497	-3.16488	-3.20092	-3.28299	-3.58333	-3.54944	-3.19941	-3.27468	-3.34476	0.9993692127746184	-0.124677	0.14714953602970052
Q92610	sp|Q92610|ZN592_HUMAN Zinc finger protein 592 OS=Homo sapiens OX=9606 GN=ZNF592 PE=1 SV=2	2.3578	4666	Zinc finger protein 592	ZNF592	Q92610	-3.3269	-3.23628	-3.36145	-3.26401	-3.25448	-3.28642	-3.28773	-3.41684	-3.39828	-3.40083	0.9993692127746184	-0.0693966	0.14735524100419142
Q9BYJ9	sp|Q9BYJ9|YTHD1_HUMAN YTH domain-containing family protein 1 OS=Homo sapiens OX=9606 GN=YTHDF1 PE=1 SV=1	18.561	5580	YTH domain-containing family protein 1	YTHDF1	Q9BYJ9	-3.16888	-3.45787	-3.16177	-3.34006	-3.25694	-3.34138	-3.44823	-3.30163	-3.41323	-3.36381	0.9993692127746184	-0.0965528	0.1475797272678086
O43813	sp|O43813|LANC1_HUMAN Glutathione S-transferase LANCL1 OS=Homo sapiens OX=9606 GN=LANCL1 PE=1 SV=1	84.465	441	Glutathione S-transferase LANCL1	LANCL1	O43813	-3.4849	-3.38059	-3.44458	-3.29958	-3.2477	-3.34792	-3.34552	-3.28517	-3.27784	-3.13672	0.9993692127746184	0.0928369	0.14777412928425984
P53667	sp|P53667|LIMK1_HUMAN LIM domain kinase 1 OS=Homo sapiens OX=9606 GN=LIMK1 PE=1 SV=3	8.8583	2102	LIM domain kinase 1	LIMK1	P53667	-3.44964	-3.43129	-3.30793	-3.31531	-3.30669	-3.33292	-3.35059	-3.17357	-3.2805	-3.28972	0.9993692127746184	0.0767125	0.14812383935182524
P08559	sp|P08559|ODPA_HUMAN Pyruvate dehydrogenase E1 component subunit alpha, somatic form, mitochondrial OS=Homo sapiens OX=9606 GN=PDHA1 PE=1 SV=3	189.73	1060	Pyruvate dehydrogenase E1 component subunit alpha, somatic form, mitochondrial	PDHA1	P08559	-3.14781	-3.25817	-3.35003	-3.30861	-3.36658	-3.29655	-3.37185	-3.37425	-3.40066	-3.36287	0.9993692127746184	-0.0749958	0.1482250018834935
P35268	sp|P35268|RL22_HUMAN 60S ribosomal protein L22 OS=Homo sapiens OX=9606 GN=RPL22 PE=1 SV=2	122.13	1669	60S ribosomal protein L22	RPL22	P35268	-3.25054	-3.33624	-3.24367	-3.26952	-3.31501	-3.42737	-3.43314	-3.18435	-3.40371	-3.37883	0.9993692127746184	-0.0824855	0.14850205147260073
Q7Z7A1	sp|Q7Z7A1|CNTRL_HUMAN Centriolin OS=Homo sapiens OX=9606 GN=CNTRL PE=1 SV=2	11.606	3905	Centriolin	CNTRL	Q7Z7A1	-3.28295	-3.34095	-3.40884	-3.34442	-2.91543	-3.53361	-3.39427	-3.45877	-3.24493	-3.38802	0.9993692127746184	-0.145403	0.14861069713006742
P36897	sp|P36897|TGFR1_HUMAN TGF-beta receptor type-1 OS=Homo sapiens OX=9606 GN=TGFBR1 PE=1 SV=1	26.661	1710	TGF-beta receptor type-1	TGFBR1	P36897	-3.15937	-3.09487	-3.39844	-3.36071	-3.36332	-3.30974	-3.37048	-3.39879	-3.36216	-3.44105	0.9993692127746184	-0.1011	0.1486643681333698
Q8TEQ8	sp|Q8TEQ8|PIGO_HUMAN GPI ethanolamine phosphate transferase 3 OS=Homo sapiens OX=9606 GN=PIGO PE=1 SV=3	12.166	4514	GPI ethanolamine phosphate transferase 3	PIGO	Q8TEQ8	-2.98524	-2.8966	-3.42163	-3.23497	-3.57193	-3.05747	-3.6754	-3.80085	-3.30215	-3.56863	0.9993692127746184	-0.258826	0.1486681067692004
Q66PJ3	sp|Q66PJ3|AR6P4_HUMAN ADP-ribosylation factor-like protein 6-interacting protein 4 OS=Homo sapiens OX=9606 GN=ARL6IP4 PE=1 SV=3	157.15	3555	ADP-ribosylation factor-like protein 6-interacting protein 4	ARL6IP4	Q66PJ3	-3.42397	-3.39533	-3.28729	-3.39939	-3.28515	-3.21307	-3.32241	-3.25068	-3.33259	-3.32374	0.9993692127746184	0.0697276	0.14906686504869213
P48637	sp|P48637|GSHB_HUMAN Glutathione synthetase OS=Homo sapiens OX=9606 GN=GSS PE=1 SV=1	222.3	1890	Glutathione synthetase	GSS	P48637	-3.45257	-3.45528	-3.28076	-3.36186	-3.2937	-3.36831	-3.36145	-3.20921	-3.29625	-3.1676	0.9993692127746184	0.0882692	0.14934919404478256
O00764	sp|O00764|PDXK_HUMAN Pyridoxal kinase OS=Homo sapiens OX=9606 GN=PDXK PE=1 SV=1	238.26	171	Pyridoxal kinase	PDXK	O00764	-3.31419	-3.3157	-3.51182	-3.36564	-3.354	-3.16983	-3.20011	-3.44295	-3.29845	-3.27897	0.9993692127746184	0.0942095	0.14951694488978232
P35579	sp|P35579|MYH9_HUMAN Myosin-9 OS=Homo sapiens OX=9606 GN=MYH9 PE=1 SV=4	323.31	1677	Myosin-9	MYH9	P35579	-3.04359	-3.30377	-3.24274	-3.28995	-3.45882	-3.29089	-3.32725	-3.50958	-3.32568	-3.48565	0.9993692127746184	-0.120035	0.14965600836982418
Q5W0B1	sp|Q5W0B1|OBI1_HUMAN ORC ubiquitin ligase 1 OS=Homo sapiens OX=9606 GN=OBI1 PE=1 SV=1	17.919	3539	ORC ubiquitin ligase 1	OBI1	Q5W0B1	-3.52114	-3.32446	-2.93858	-3.33623	-3.12913	-3.60987	-3.53156	-3.27611	-3.33857	-3.33846	0.9993692127746184	-0.169008	0.14975113161663423
P62875	sp|P62875|RPAB5_HUMAN DNA-directed RNA polymerases I, II, and III subunit RPABC5 OS=Homo sapiens OX=9606 GN=POLR2L PE=1 SV=1	7.8983	2363	DNA-directed RNA polymerases I, II, and III subunit RPABC5	POLR2L	P62875	-3.30197	-3.25963	-3.24481	-3.31466	-3.33711	-3.35554	-3.38319	-3.25616	-3.36709	-3.40931	0.9993692127746184	-0.0626224	0.1503263508822385
Q8NE65	sp|Q8NE65|ZN738_HUMAN Zinc finger protein 738 OS=Homo sapiens OX=9606 GN=ZNF738 PE=2 SV=2	23.803	4371	Zinc finger protein 738	ZNF738	Q8NE65	-3.52182	-3.42502	-3.1457	-3.56939	-3.48164	-3.38183	-3.32701	-2.84881	-3.44431	-3.22668	0.9993692127746184	0.18298966682204076	0.15033662821102248
P27707	sp|P27707|DCK_HUMAN Deoxycytidine kinase OS=Homo sapiens OX=9606 GN=DCK PE=1 SV=1	49.349	1522	Deoxycytidine kinase	DCK	P27707	-3.66213	-3.52705	-3.09437	-3.53471	-3.25456	-3.34997	-3.25472	-3.16397	-3.35949	-3.12957	0.9993692127746184	0.1630199098689431	0.15034060621122342
Q9UHB6	sp|Q9UHB6|LIMA1_HUMAN LIM domain and actin-binding protein 1 OS=Homo sapiens OX=9606 GN=LIMA1 PE=1 SV=1	323.31	6536	LIM domain and actin-binding protein 1	LIMA1	Q9UHB6	-3.16535	-3.37108	-3.10741	-3.28793	-3.42144	-3.42973	-3.46399	-3.23643	-3.31496	-3.47197	0.9993692127746184	-0.112775	0.15106690021460892
Q6DKI1	sp|Q6DKI1|RL7L_HUMAN 60S ribosomal protein L7-like 1 OS=Homo sapiens OX=9606 GN=RPL7L1 PE=1 SV=2	73.485	3584	60S ribosomal protein L7-like 1	RPL7L1	Q6DKI1	-3.38286	-3.21898	-3.42722	-3.10829	-3.23674	-3.48747	-3.37015	-3.38319	-3.27614	-3.36893	0.9993692127746184	-0.102359	0.15109103378277144
Q9NP73	sp|Q9NP73|ALG13_HUMAN Putative bifunctional UDP-N-acetylglucosamine transferase and deubiquitinase ALG13 OS=Homo sapiens OX=9606 GN=ALG13 PE=1 SV=2	17.643	6004	Putative bifunctional UDP-N-acetylglucosamine transferase and deubiquitinase ALG13	ALG13	Q9NP73	-3.23152	-3.13828	-3.17375	-3.14009	-3.45462	-3.14147	-4.00074	-3.60541	-3.2624	-3.28869	0.9993692127746184	-0.232092	0.1512976252195525
P00374	sp|P00374|DYR_HUMAN Dihydrofolate reductase OS=Homo sapiens OX=9606 GN=DHFR PE=1 SV=2	97.006	895	Dihydrofolate reductase	DHFR	P00374	-3.6667	-3.36591	-3.25192	-3.4554	-3.26769	-3.35053	-3.1739	-3.0621	-3.41503	-3.29384	0.9993692127746184	0.14244597975397033	0.15130809856961644
Q9Y4K3	sp|Q9Y4K3|TRAF6_HUMAN TNF receptor-associated factor 6 OS=Homo sapiens OX=9606 GN=TRAF6 PE=1 SV=1	23.008	6977	TNF receptor-associated factor 6	TRAF6	Q9Y4K3	-3.66331	-3.53467	-3.28773	-3.34806	-3.19439	-3.42685	-3.25901	-3.11407	-3.34358	-3.13943	0.9993692127746184	0.14904020468194812	0.1514797807649749
Q9GZM5	sp|Q9GZM5|YIPF3_HUMAN Protein YIPF3 OS=Homo sapiens OX=9606 GN=YIPF3 PE=1 SV=1	126.07	5642	Protein YIPF3	YIPF3	Q9GZM5	-3.20569	-3.19301	-3.47336	-3.14985	-3.29897	-3.33938	-3.26579	-3.56718	-3.25548	-3.53771	0.9993692127746184	-0.128932	0.15155626838822342
Q16539	sp|Q16539|MK14_HUMAN Mitogen-activated protein kinase 14 OS=Homo sapiens OX=9606 GN=MAPK14 PE=1 SV=3	75.383	3205	Mitogen-activated protein kinase 14	MAPK14	Q16539	-3.52777	-3.47309	-3.32764	-3.31807	-3.22489	-3.32907	-3.34011	-3.25371	-3.29095	-3.16945	0.9993692127746184	0.0976355	0.15168681217875202
P25490	sp|P25490|TYY1_HUMAN Transcriptional repressor protein YY1 OS=Homo sapiens OX=9606 GN=YY1 PE=1 SV=2	140.98	1480	Transcriptional repressor protein YY1	YY1	P25490	-3.34701	-3.30893	-3.29284	-3.42754	-3.40452	-3.27117	-3.22119	-3.29601	-3.29667	-3.36568	0.9993692127746184	0.0660258	0.15199442137969482
Q15506	sp|Q15506|SP17_HUMAN Sperm surface protein Sp17 OS=Homo sapiens OX=9606 GN=SPA17 PE=1 SV=1	4.4264	3132	Sperm surface protein Sp17	SPA17	Q15506	-3.29281	-3.57127	-3.4004	-3.3998	-3.24225	-3.33284	-3.40515	-3.18002	-3.28119	-3.16021	0.9993692127746184	0.1094276878107765	0.15213500195471805
O75683	sp|O75683|SURF6_HUMAN Surfeit locus protein 6 OS=Homo sapiens OX=9606 GN=SURF6 PE=1 SV=3	72.08	657	Surfeit locus protein 6	SURF6	O75683	-3.24737	-3.29208	-3.23128	-3.26159	-3.40312	-3.40251	-3.39968	-3.29871	-3.28245	-3.41727	0.9993692127746184	-0.0730326	0.15249990951492987
P53814	sp|P53814|SMTN_HUMAN Smoothelin OS=Homo sapiens OX=9606 GN=SMTN PE=1 SV=7	55.003	2113	Smoothelin	SMTN	P53814	-3.10984	-3.2889	-3.23877	-3.31294	-3.44734	-3.30142	-3.40157	-3.36156	-3.38395	-3.40396	0.9993692127746184	-0.0909315	0.15272996031704625
Q99943	sp|Q99943|PLCA_HUMAN 1-acyl-sn-glycerol-3-phosphate acyltransferase alpha OS=Homo sapiens OX=9606 GN=AGPAT1 PE=1 SV=2	18.186	5298	1-acyl-sn-glycerol-3-phosphate acyltransferase alpha	AGPAT1	Q99943	-3.49484	-3.363	-3.51183	-3.24103	-3.25992	-3.26087	-3.23073	-3.29729	-3.37479	-3.22023	0.9993692127746184	0.0973432	0.152873
Q14517	sp|Q14517|FAT1_HUMAN Protocadherin Fat 1 OS=Homo sapiens OX=9606 GN=FAT1 PE=1 SV=2	323.31	2968	Protocadherin Fat 1	FAT1	Q14517	-3.14978	-3.25028	-3.24785	-3.32705	-3.42514	-3.29889	-3.33593	-3.31893	-3.41784	-3.47707	0.9993692127746184	-0.089711	0.15309047478842128
O95749	sp|O95749|GGPPS_HUMAN Geranylgeranyl pyrophosphate synthase OS=Homo sapiens OX=9606 GN=GGPS1 PE=1 SV=1	7.6889	853	Geranylgeranyl pyrophosphate synthase	GGPS1	O95749	-3.47623	-3.42659	-3.30448	-3.33014	-3.27284	-3.32791	-3.30391	-3.21643	-3.33748	-3.24231	0.9993692127746184	0.0764492	0.15313363439248456
Q9H4A4	sp|Q9H4A4|AMPB_HUMAN Aminopeptidase B OS=Homo sapiens OX=9606 GN=RNPEP PE=1 SV=2	202.41	5790	Aminopeptidase B	RNPEP	Q9H4A4	-3.39789	-3.36575	-3.42221	-3.29274	-3.31227	-3.28048	-3.27652	-3.39972	-3.26888	-3.21743	0.9993692127746184	0.0695622	0.1532034557166128
Q9Y580	sp|Q9Y580|RBM7_HUMAN RNA-binding protein 7 OS=Homo sapiens OX=9606 GN=RBM7 PE=1 SV=1	143.22	7000	RNA-binding protein 7	RBM7	Q9Y580	-3.2313	-3.35904	-3.27744	-3.24166	-3.3265	-3.39639	-3.40905	-3.22484	-3.37908	-3.39089	0.9993692127746184	-0.0728637	0.15353555855989304
Q9H7B4	sp|Q9H7B4|SMYD3_HUMAN Histone-lysine N-methyltransferase SMYD3 OS=Homo sapiens OX=9606 GN=SMYD3 PE=1 SV=4	11.852	5847	Histone-lysine N-methyltransferase SMYD3	SMYD3	Q9H7B4	-3.5221	-3.3758	-3.42295	-3.29495	-3.24306	-3.31455	-3.33362	-3.3449	-3.23915	-3.16041	0.9993692127746184	0.0932461	0.1535538728886188
Q9HA64	sp|Q9HA64|KT3K_HUMAN Ketosamine-3-kinase OS=Homo sapiens OX=9606 GN=FN3KRP PE=1 SV=2	41.498	5916	Ketosamine-3-kinase	FN3KRP	Q9HA64	-3.4839	-3.34055	-3.36178	-3.34275	-3.36698	-3.3764	-3.16408	-3.2078	-3.14376	-3.47552	0.9993692127746184	0.1056784144751175	0.15365046309641753
Q9Y4R8	sp|Q9Y4R8|TELO2_HUMAN Telomere length regulation protein TEL2 homolog OS=Homo sapiens OX=9606 GN=TELO2 PE=1 SV=2	121.86	6984	Telomere length regulation protein TEL2 homolog	TELO2	Q9Y4R8	-3.47136	-3.3708	-3.36594	-3.29104	-3.29767	-3.30485	-3.31835	-3.23633	-3.35465	-3.22424	0.9993692127746184	0.0716764	0.15391466598595274
O75439	sp|O75439|MPPB_HUMAN Mitochondrial-processing peptidase subunit beta OS=Homo sapiens OX=9606 GN=PMPCB PE=1 SV=2	323.31	619	Mitochondrial-processing peptidase subunit beta	PMPCB	O75439	-3.23853	-3.22899	-3.39461	-3.25904	-3.33419	-3.37427	-3.358	-3.37666	-3.34486	-3.32147	0.9993692127746184	-0.0639814	0.15406842716065952
Q147X3	sp|Q147X3|NAA30_HUMAN N-alpha-acetyltransferase 30 OS=Homo sapiens OX=9606 GN=NAA30 PE=1 SV=1	50.64	3014	N-alpha-acetyltransferase 30	NAA30	Q147X3	-3.26888	-3.40103	-3.26788	-3.28502	-3.22617	-3.39102	-3.4204	-3.33561	-3.33197	-3.30428	0.9993692127746184	-0.0668589	0.1541506042060502
O60313	sp|O60313|OPA1_HUMAN Dynamin-like 120 kDa protein, mitochondrial OS=Homo sapiens OX=9606 GN=OPA1 PE=1 SV=3	270.13	481	Dynamin-like 120 kDa protein, mitochondrial	OPA1	O60313	-3.2066	-3.3183	-3.30035	-3.28265	-3.34568	-3.26771	-3.35584	-3.38663	-3.41781	-3.34958	0.9993692127746184	-0.0647978	0.15476818631740685
P13929	sp|P13929|ENOB_HUMAN Beta-enolase OS=Homo sapiens OX=9606 GN=ENO3 PE=1 SV=5	51.228	1218	Beta-enolase	ENO3	P13929	-3.79833	-3.44591	-3.31041	-3.22782	-3.30294	-3.44663	-3.30456	-3.08485	-3.16619	-3.2474	0.9993692127746184	0.16715390224781812	0.15493019085108564
Q96B96	sp|Q96B96|LDAF1_HUMAN Lipid droplet assembly factor 1 OS=Homo sapiens OX=9606 GN=LDAF1 PE=1 SV=2	1.3757	4816	Lipid droplet assembly factor 1	LDAF1	Q96B96	-3.08691	-3.0703	-3.5844	-3.231	-3.30472	-3.25231	-3.37813	-3.58892	-3.44582	-3.37808	0.9993692127746184	-0.153188	0.15529712329779669
Q8N158	sp|Q8N158|GPC2_HUMAN Glypican-2 OS=Homo sapiens OX=9606 GN=GPC2 PE=1 SV=1	5.6181	4188	Glypican-2	GPC2	Q8N158	-3.50458	-3.35491	-3.37408	-3.33502	-3.29773	-3.22157	-3.31971	-3.28295	-3.43731	-3.12652	0.9993692127746184	0.0956486	0.1557520290494363
O14545	sp|O14545|TRAD1_HUMAN TRAF-type zinc finger domain-containing protein 1 OS=Homo sapiens OX=9606 GN=TRAFD1 PE=1 SV=1	178.42	179	TRAF-type zinc finger domain-containing protein 1	TRAFD1	O14545	-3.21078	-3.3716	-3.1287	-3.33879	-3.30869	-3.43829	-3.47682	-3.15093	-3.4577	-3.38669	0.9993692127746184	-0.110372	0.1558791401546224
Q8TD16	sp|Q8TD16|BICD2_HUMAN Protein bicaudal D homolog 2 OS=Homo sapiens OX=9606 GN=BICD2 PE=1 SV=1	323.31	4480	Protein bicaudal D homolog 2	BICD2	Q8TD16	-3.28008	-3.37734	-3.06021	-3.37324	-3.29319	-3.44104	-3.41487	-3.27546	-3.3861	-3.35613	0.9993692127746184	-0.0979132	0.15595768934522472
Q9NVQ4	sp|Q9NVQ4|FAIM1_HUMAN Fas apoptotic inhibitory molecule 1 OS=Homo sapiens OX=9606 GN=FAIM PE=1 SV=1	14.301	6203	Fas apoptotic inhibitory molecule 1	FAIM	Q9NVQ4	-3.54055	-3.47591	-3.31934	-3.41382	-3.3664	-3.36004	-3.52221	-3.32992	-2.82016	-3.2144	0.9993692127746184	0.1738575757284191	0.1560658842356372
Q9H7N4	sp|Q9H7N4|SFR19_HUMAN Splicing factor, arginine/serine-rich 19 OS=Homo sapiens OX=9606 GN=SCAF1 PE=1 SV=3	30.346	5855	Splicing factor, arginine/serine-rich 19	SCAF1	Q9H7N4	-3.26687	-3.24361	-3.27528	-3.32239	-3.35351	-3.40888	-3.38318	-3.30064	-3.2945	-3.38019	0.9993692127746184	-0.0611476	0.15609416476211815
Q2TAY7	sp|Q2TAY7|SMU1_HUMAN WD40 repeat-containing protein SMU1 OS=Homo sapiens OX=9606 GN=SMU1 PE=1 SV=2	323.31	3275	WD40 repeat-containing protein SMU1	SMU1	Q2TAY7	-3.35559	-3.29843	-3.38682	-3.34973	-3.37469	-3.21206	-3.32681	-3.33389	-3.33932	-3.2514	0.9993692127746184	0.060354230709360746	0.15617084078517718
Q9NQE9	sp|Q9NQE9|HINT3_HUMAN Adenosine 5-monophosphoramidase HINT3 OS=Homo sapiens OX=9606 GN=HINT3 PE=1 SV=1	43.838	6045	Adenosine 5-monophosphoramidase HINT3	HINT3	Q9NQE9	-3.37505	-3.34274	-3.37907	-3.35619	-3.30095	-3.26085	-3.37243	-3.30343	-3.27085	-3.26488	0.9993692127746184	0.0563132	0.1562101877992151
Q9P0T7	sp|Q9P0T7|TMEM9_HUMAN Proton-transporting V-type ATPase complex assembly regulator TMEM9 OS=Homo sapiens OX=9606 GN=TMEM9 PE=1 SV=1	22.412	6383	Proton-transporting V-type ATPase complex assembly regulator TMEM9	TMEM9	Q9P0T7	-3.0559	-3.18811	-3.56546	-3.16494	-3.31974	-3.31495	-3.44147	-3.56252	-3.27003	-3.42537	0.9993692127746184	-0.144036	0.15627003109716026
Q8IXM2	sp|Q8IXM2|BAP18_HUMAN Chromatin complexes subunit BAP18 OS=Homo sapiens OX=9606 GN=BAP18 PE=1 SV=1	65.185	4113	Chromatin complexes subunit BAP18	BAP18	Q8IXM2	-3.48308	-3.39943	-3.21543	-3.41241	-3.32484	-3.3165	-3.20763	-3.30653	-3.22444	-3.35502	0.9993692127746184	0.0850146	0.15647876043682085
Q96HQ2	sp|Q96HQ2|C2AIL_HUMAN CDKN2AIP N-terminal-like protein OS=Homo sapiens OX=9606 GN=CDKN2AIPNL PE=1 SV=1	52.345	4993	CDKN2AIP N-terminal-like protein	CDKN2AIPNL	Q96HQ2	-3.20958	-3.12227	-3.28274	-3.30546	-3.45919	-3.33055	-3.32586	-3.40971	-3.31239	-3.50076	0.9993692127746184	-0.100007	0.15657745869452522
Q8WUN7;Q9HAC8	sp|Q8WUN7|UBTD2_HUMAN Ubiquitin domain-containing protein 2 OS=Homo sapiens OX=9606 GN=UBTD2 PE=1 SV=2;sp|Q9HAC8|UBTD1_HUMAN Ubiquitin domain-containing protein 1 OS=Homo sapiens OX=9606 GN=UBTD1 PE=1 SV=1	5.6625	4555	Ubiquitin domain-containing protein 2	UBTD2	Q8WUN7	-3.36115	-3.40056	-3.35778	-3.40382	-3.29134	-3.2488	-3.39405	-3.32825	-3.3126	-3.142	0.9993692127746184	0.0777911	0.15688583275998513
P82912	sp|P82912|RT11_HUMAN 28S ribosomal protein S11, mitochondrial OS=Homo sapiens OX=9606 GN=MRPS11 PE=1 SV=2	95.214	2460	28S ribosomal protein S11, mitochondrial	MRPS11	P82912	-3.28869	-3.33686	-3.28662	-3.24464	-3.27321	-3.33428	-3.28679	-3.51148	-3.28121	-3.39411	0.9993692127746184	-0.0755681	0.1569412843230857
Q8TBM8	sp|Q8TBM8|DJB14_HUMAN DnaJ homolog subfamily B member 14 OS=Homo sapiens OX=9606 GN=DNAJB14 PE=1 SV=1	7.8699	4456	DnaJ homolog subfamily B member 14	DNAJB14	Q8TBM8	-3.09111	-3.14647	-3.39252	-3.31174	-3.40174	-3.27256	-3.28054	-3.47953	-3.38348	-3.51789	0.9993692127746184	-0.118082	0.15696743414962278
O60331	sp|O60331|PI51C_HUMAN Phosphatidylinositol 4-phosphate 5-kinase type-1 gamma OS=Homo sapiens OX=9606 GN=PIP5K1C PE=1 SV=2	52.459	484	Phosphatidylinositol 4-phosphate 5-kinase type-1 gamma	PIP5K1C	O60331	-3.75517	-3.73855	-3.12558	-3.59752	-3.12708	-3.26691	-3.43702	-3.1604	-3.40817	-2.86662	0.9993692127746184	0.2409560518279834	0.15733738753874557
Q9BRT8;Q8IUF1;Q5RIA9;Q5JTY5;Q4V339	sp|Q9BRT8|ZNG1A_HUMAN Zinc-regulated GTPase metalloprotein activator 1A OS=Homo sapiens OX=9606 GN=ZNG1A PE=1 SV=1;sp|Q8IUF1|ZNG1B_HUMAN Zinc-regulated GTPase metalloprotein activator 1B OS=Homo sapiens OX=9606 GN=ZNG1B PE=2 SV=1;sp|Q5RIA9|ZNG1E_HUMAN Zinc	44.769	5372	Zinc-regulated GTPase metalloprotein activator 1A	ZNG1A	Q9BRT8	-3.39995	-3.4286	-3.20637	-3.50832	-3.33433	-3.24526	-3.19087	-3.19199	-3.3912	-3.36105	0.9993692127746184	0.0994433	0.15744997763691626
Q6NUQ4	sp|Q6NUQ4|TM214_HUMAN Transmembrane protein 214 OS=Homo sapiens OX=9606 GN=TMEM214 PE=1 SV=2	141.7	3624	Transmembrane protein 214	TMEM214	Q6NUQ4	-3.12651	-3.1294	-3.49432	-3.20019	-3.36809	-3.29923	-3.29529	-3.59357	-3.34904	-3.43596	0.9993692127746184	-0.130915	0.15757637913179498
Q9UBQ7	sp|Q9UBQ7|GRHPR_HUMAN Glyoxylate reductase/hydroxypyruvate reductase OS=Homo sapiens OX=9606 GN=GRHPR PE=1 SV=1	315.22	6475	Glyoxylate reductase/hydroxypyruvate reductase	GRHPR	Q9UBQ7	-3.40783	-3.2952	-3.34701	-3.46493	-3.3143	-3.27714	-3.18246	-3.20386	-3.35548	-3.39579	0.9993692127746184	0.0829067	0.1578360666926175
Q86X52	sp|Q86X52|CHSS1_HUMAN Chondroitin sulfate synthase 1 OS=Homo sapiens OX=9606 GN=CHSY1 PE=1 SV=3	1.8881	3998	Chondroitin sulfate synthase 1	CHSY1	Q86X52	-3.06948	-3.30361	-3.20321	-2.9796	-3.61987	-3.51555	-3.16763	-3.48746	-3.27412	-3.80302	0.9993692127746184	-0.214402	0.15814644141612516
P61254	sp|P61254|RL26_HUMAN 60S ribosomal protein L26 OS=Homo sapiens OX=9606 GN=RPL26 PE=1 SV=1	49.336	2278	60S ribosomal protein L26	RPL26	P61254	-3.2522	-3.39067	-3.08029	-3.27265	-3.33801	-3.56191	-3.48255	-3.16225	-3.37864	-3.36419	0.9993692127746184	-0.123145	0.15840345496141214
P36578	sp|P36578|RL4_HUMAN 60S ribosomal protein L4 OS=Homo sapiens OX=9606 GN=RPL4 PE=1 SV=5	323.31	1705	60S ribosomal protein L4	RPL4	P36578	-3.27961	-3.37797	-3.18886	-3.2619	-3.30671	-3.47457	-3.43705	-3.23665	-3.34731	-3.33314	0.9993692127746184	-0.0827328	0.1584572527654654
Q9UG63	sp|Q9UG63|ABCF2_HUMAN ATP-binding cassette sub-family F member 2 OS=Homo sapiens OX=9606 GN=ABCF2 PE=1 SV=2	166.68	6511	ATP-binding cassette sub-family F member 2	ABCF2	Q9UG63	-3.34643	-3.43801	-3.09461	-3.28525	-3.21551	-3.44854	-3.41266	-3.26708	-3.41151	-3.3399	0.9993692127746184	-0.0999754	0.15847973134164411
Q15599	sp|Q15599|NHRF2_HUMAN Na(+)/H(+) exchange regulatory cofactor NHE-RF2 OS=Homo sapiens OX=9606 GN=NHERF2 PE=1 SV=2	35.059	3141	Na(+)/H(+) exchange regulatory cofactor NHE-RF2	NHERF2	Q15599	-3.17258	-3.32936	-3.42116	-3.2253	-3.26975	-3.36638	-3.39973	-3.41823	-3.37686	-3.26367	0.9993692127746184	-0.0813442	0.15849948921792267
Q8IZQ5	sp|Q8IZQ5|SELH_HUMAN Selenoprotein H OS=Homo sapiens OX=9606 GN=SELENOH PE=1 SV=2	80.79	4170	Selenoprotein H	SELENOH	Q8IZQ5	-3.40455	-3.34228	-3.29043	-3.40478	-3.35111	-3.23916	-3.18795	-3.33246	-3.29927	-3.38306	0.9993692127746184	0.0702501	0.15864801009661528
Q8N128	sp|Q8N128|F177A_HUMAN Protein FAM177A1 OS=Homo sapiens OX=9606 GN=FAM177A1 PE=1 SV=1	28.747	4183	Protein FAM177A1	FAM177A1	Q8N128	-3.27719	-3.28721	-3.38418	-3.2063	-3.30513	-3.41035	-3.34673	-3.32621	-3.35046	-3.33604	0.9993692127746184	-0.0619565	0.15878408007605244
Q9BXR0	sp|Q9BXR0|TGT_HUMAN Queuine tRNA-ribosyltransferase catalytic subunit 1 OS=Homo sapiens OX=9606 GN=QTRT1 PE=1 SV=3	8.8284	5546	Queuine tRNA-ribosyltransferase catalytic subunit 1	QTRT1	Q9BXR0	-3.61656	-3.55993	-3.22283	-3.35803	-3.26493	-3.22759	-3.4732	-3.16628	-3.33973	-3.08261	0.9993692127746184	0.14657369432295964	0.15878616366792292
O43760	sp|O43760|SNG2_HUMAN Synaptogyrin-2 OS=Homo sapiens OX=9606 GN=SYNGR2 PE=1 SV=1	1.7703	433	Synaptogyrin-2	SYNGR2	O43760	-3.21162	-3.38386	-3.2858	-3.34526	-3.18306	-3.3787	-3.42128	-3.47431	-3.29946	-3.26273	0.9993692127746184	-0.0853764	0.1592349811882221
P53701	sp|P53701|CCHL_HUMAN Holocytochrome c-type synthase OS=Homo sapiens OX=9606 GN=HCCS PE=1 SV=1	69.891	2107	Holocytochrome c-type synthase	HCCS	P53701	-3.27562	-3.19123	-3.34635	-3.23396	-3.3681	-3.41365	-3.34046	-3.39048	-3.22501	-3.45919	0.9993692127746184	-0.0827064	0.15938111965160512
O15344	sp|O15344|TRI18_HUMAN E3 ubiquitin-protein ligase Midline-1 OS=Homo sapiens OX=9606 GN=MID1 PE=1 SV=1	150.72	317	E3 ubiquitin-protein ligase Midline-1	MID1	O15344	-3.31237	-3.33144	-3.32325	-3.45194	-3.38568	-3.18018	-3.25313	-3.28549	-3.39968	-3.31466	0.9993692127746184	0.074308	0.1595601043622929
Q9Y6A9	sp|Q9Y6A9|SPCS1_HUMAN Signal peptidase complex subunit 1 OS=Homo sapiens OX=9606 GN=SPCS1 PE=1 SV=5	5.7952	7071	Signal peptidase complex subunit 1	SPCS1	Q9Y6A9	-3.23284	-3.14789	-3.13652	-3.38262	-3.43742	-3.31171	-3.39946	-3.46014	-3.21794	-3.55485	0.9993692127746184	-0.121359	0.1599204374466322
Q9NQZ2	sp|Q9NQZ2|SAS10_HUMAN Something about silencing protein 10 OS=Homo sapiens OX=9606 GN=UTP3 PE=1 SV=1	191.79	6063	Something about silencing protein 10	UTP3	Q9NQZ2	-3.24393	-3.31298	-3.23375	-3.25813	-3.40278	-3.3873	-3.40029	-3.32442	-3.30323	-3.36538	0.9993692127746184	-0.0658092	0.15992820000009722
O75531	sp|O75531|BAF_HUMAN Barrier-to-autointegration factor OS=Homo sapiens OX=9606 GN=BANF1 PE=1 SV=1	69.61	637	Barrier-to-autointegration factor	BANF1	O75531	-3.60832	-3.60074	-3.11171	-3.64342	-3.26616	-3.48536	-3.15928	-3.00944	-3.50138	-3.03252	0.9993692127746184	0.20847175807049245	0.16006150390015517
P56377	sp|P56377|AP1S2_HUMAN AP-1 complex subunit sigma-2 OS=Homo sapiens OX=9606 GN=AP1S2 PE=1 SV=1	22.882	2193	AP-1 complex subunit sigma-2	AP1S2	P56377	-3.23782	-3.41847	-3.2048	-3.25784	-3.24755	-3.51265	-3.51994	-3.2293	-3.38495	-3.25112	0.9993692127746184	-0.106294	0.16011021949035026
P49790	sp|P49790|NU153_HUMAN Nuclear pore complex protein Nup153 OS=Homo sapiens OX=9606 GN=NUP153 PE=1 SV=2	323.31	1951	Nuclear pore complex protein Nup153	NUP153	P49790	-3.25406	-3.24037	-3.26558	-3.27853	-3.40832	-3.34028	-3.33004	-3.38342	-3.29841	-3.43446	0.9993692127746184	-0.0679522	0.16011418879327904
Q9NS69	sp|Q9NS69|TOM22_HUMAN Mitochondrial import receptor subunit TOM22 homolog OS=Homo sapiens OX=9606 GN=TOMM22 PE=1 SV=3	237.03	6117	Mitochondrial import receptor subunit TOM22 homolog	TOMM22	Q9NS69	-3.1589	-3.1763	-3.43281	-3.24802	-3.37399	-3.35864	-3.31287	-3.48273	-3.31145	-3.39894	0.9993692127746184	-0.0949215	0.16032494389724367
Q8WWY3	sp|Q8WWY3|PRP31_HUMAN U4/U6 small nuclear ribonucleoprotein Prp31 OS=Homo sapiens OX=9606 GN=PRPF31 PE=1 SV=2	240.95	4602	U4/U6 small nuclear ribonucleoprotein Prp31	PRPF31	Q8WWY3	-3.34947	-3.33098	-3.31346	-3.38436	-3.35626	-3.29549	-3.30093	-3.26503	-3.29582	-3.33134	0.9993692127746184	0.049181899492397374	0.16079570238358265
Q96ST3	sp|Q96ST3|SIN3A_HUMAN Paired amphipathic helix protein Sin3a OS=Homo sapiens OX=9606 GN=SIN3A PE=1 SV=2	148.37	5198	Paired amphipathic helix protein Sin3a	SIN3A	Q96ST3	-3.40665	-3.29587	-3.39121	-3.33006	-3.33248	-3.27406	-3.24216	-3.30605	-3.30235	-3.34624	0.9993692127746184	0.0570842	0.16097737521596123
Q15257	sp|Q15257|PTPA_HUMAN Serine/threonine-protein phosphatase 2A activator OS=Homo sapiens OX=9606 GN=PTPA PE=1 SV=3	38.428	3090	Serine/threonine-protein phosphatase 2A activator	PTPA	Q15257	-3.63158	-3.52904	-3.3151	-3.2819	-3.23484	-3.40383	-3.38752	-3.16846	-3.24564	-3.10173	0.9993692127746184	0.13705452894940828	0.16099040788866842
A6NJ78	sp|A6NJ78|MET15_HUMAN 12S rRNA N4-methylcytidine (m4C) methyltransferase OS=Homo sapiens OX=9606 GN=METTL15 PE=1 SV=1	13.486	44	12S rRNA N4-methylcytidine (m4C) methyltransferase	METTL15	A6NJ78	-3.28403	-3.40643	-3.47564	-3.35946	-3.28754	-3.25724	-3.36607	-3.27255	-3.33724	-3.19375	0.9993692127746184	0.0772498	0.16104880231401164
Q9H871	sp|Q9H871|RMD5A_HUMAN E3 ubiquitin-protein transferase RMND5A OS=Homo sapiens OX=9606 GN=RMND5A PE=1 SV=1	12.67	5870	E3 ubiquitin-protein transferase RMND5A	RMND5A	Q9H871	-3.40696	-3.38011	-3.18025	-3.23492	-3.19405	-3.45914	-3.37885	-3.38805	-3.23401	-3.39577	0.9993692127746184	-0.0919061	0.1611142090785937
Q5GLZ8	sp|Q5GLZ8|HERC4_HUMAN Probable E3 ubiquitin-protein ligase HERC4 OS=Homo sapiens OX=9606 GN=HERC4 PE=1 SV=1	212.96	3381	Probable E3 ubiquitin-protein ligase HERC4	HERC4	Q5GLZ8	-3.40172	-3.38956	-3.36645	-3.29777	-3.29403	-3.31268	-3.27717	-3.314	-3.2921	-3.28035	0.9993692127746184	0.0546471	0.16146407646372354
P14174	sp|P14174|MIF_HUMAN Macrophage migration inhibitory factor OS=Homo sapiens OX=9606 GN=MIF PE=1 SV=4	20.623	1223	Macrophage migration inhibitory factor	MIF	P14174	-3.73653	-3.38428	-3.3011	-3.38951	-3.29042	-3.43288	-3.14197	-2.93646	-3.34415	-3.39382	0.9993692127746184	0.17050722784856331	0.1617080178649618
P22059	sp|P22059|OSBP1_HUMAN Oxysterol-binding protein 1 OS=Homo sapiens OX=9606 GN=OSBP PE=1 SV=1	126.54	1411	Oxysterol-binding protein 1	OSBP	P22059	-3.37125	-3.40884	-3.29895	-3.38275	-3.30203	-3.25045	-3.30414	-3.35861	-3.30412	-3.24756	0.9993692127746184	0.0597902	0.16173838098588592
O95399	sp|O95399|UTS2_HUMAN Urotensin-2 OS=Homo sapiens OX=9606 GN=UTS2 PE=1 SV=1	2.8186	816	Urotensin-2	UTS2	O95399	-2.9739	-3.05667	-3.18051	-3.27252	-3.66497	-3.55698	-3.69059	-3.59996	-2.97036	-3.51572	0.9993692127746184	-0.237006	0.1621528567807381
Q15014	sp|Q15014|MO4L2_HUMAN Mortality factor 4-like protein 2 OS=Homo sapiens OX=9606 GN=MORF4L2 PE=1 SV=1	28.701	3040	Mortality factor 4-like protein 2	MORF4L2	Q15014	-3.34442	-3.38484	-3.15956	-3.24591	-3.22893	-3.58913	-3.44603	-3.24107	-3.30811	-3.31824	0.9993692127746184	-0.107786	0.16229102022085803
Q8NEY8	sp|Q8NEY8|PPHLN_HUMAN Periphilin-1 OS=Homo sapiens OX=9606 GN=PPHLN1 PE=1 SV=2	47.771	4384	Periphilin-1	PPHLN1	Q8NEY8	-3.19121	-3.26473	-3.40091	-3.24067	-3.33817	-3.28102	-3.39572	-3.40455	-3.32922	-3.39131	0.9993692127746184	-0.073227	0.1628768036940835
Q96G21	sp|Q96G21|IMP4_HUMAN U3 small nucleolar ribonucleoprotein protein IMP4 OS=Homo sapiens OX=9606 GN=IMP4 PE=1 SV=1	11.14	4949	U3 small nucleolar ribonucleoprotein protein IMP4	IMP4	Q96G21	-3.22659	-3.26757	-3.33618	-3.27032	-3.36746	-3.34599	-3.39258	-3.31178	-3.36725	-3.34231	0.9993692127746184	-0.0583596	0.1628781699630781
Q96BP3	sp|Q96BP3|PPWD1_HUMAN Peptidylprolyl isomerase domain and WD repeat-containing protein 1 OS=Homo sapiens OX=9606 GN=PPWD1 PE=1 SV=1	42.858	4827	Peptidylprolyl isomerase domain and WD repeat-containing protein 1	PPWD1	Q96BP3	-3.45616	-3.38602	-3.23711	-3.3892	-3.31673	-3.31667	-3.28502	-3.27256	-3.30773	-3.26613	0.9993692127746184	0.0674223	0.16314124149405732
Q9UL45	sp|Q9UL45|BL1S6_HUMAN Biogenesis of lysosome-related organelles complex 1 subunit 6 OS=Homo sapiens OX=9606 GN=BLOC1S6 PE=1 SV=1	11.66	6658	Biogenesis of lysosome-related organelles complex 1 subunit 6	BLOC1S6	Q9UL45	-3.42025	-3.30534	-3.35414	-3.38794	-3.29084	-3.28214	-3.26988	-3.32322	-3.33305	-3.2609	0.9993692127746184	0.057863375299005426	0.16347092238799008
Q5VT25	sp|Q5VT25|MRCKA_HUMAN Serine/threonine-protein kinase MRCK alpha OS=Homo sapiens OX=9606 GN=CDC42BPA PE=1 SV=1	65.885	3508	Serine/threonine-protein kinase MRCK alpha	CDC42BPA	Q5VT25	-3.27338	-3.33387	-3.38125	-3.19394	-3.25979	-3.33755	-3.29667	-3.45214	-3.34061	-3.36616	0.9993692127746184	-0.0701821	0.16352300157368502
Q969V6	sp|Q969V6|MRTFA_HUMAN Myocardin-related transcription factor A OS=Homo sapiens OX=9606 GN=MRTFA PE=1 SV=1	64.487	4777	Myocardin-related transcription factor A	MRTFA	Q969V6	-3.33485	-3.32119	-3.29863	-3.22598	-3.26806	-3.35403	-3.41057	-3.43858	-3.24926	-3.33217	0.9993692127746184	-0.0671811	0.16364091158191726
Q9Y5M8	sp|Q9Y5M8|SRPRB_HUMAN Signal recognition particle receptor subunit beta OS=Homo sapiens OX=9606 GN=SRPRB PE=1 SV=3	237.73	7023	Signal recognition particle receptor subunit beta	SRPRB	Q9Y5M8	-3.18531	-3.2039	-3.35193	-3.19932	-3.42074	-3.34413	-3.3086	-3.50546	-3.22292	-3.52631	0.9993692127746184	-0.109244	0.1637407441139105
P49903	sp|P49903|SPS1_HUMAN Selenide, water dikinase 1 OS=Homo sapiens OX=9606 GN=SEPHS1 PE=1 SV=2	187.98	1959	Selenide, water dikinase 1	SEPHS1	P49903	-3.35596	-3.41772	-3.2675	-3.39566	-3.34456	-3.25771	-3.32518	-3.21731	-3.37273	-3.27843	0.9993692127746184	0.0660078	0.1646856907204618
P0CG08;B7ZAQ6	sp|P0CG08|GPHRB_HUMAN Golgi pH regulator B OS=Homo sapiens OX=9606 GN=GPR89B PE=1 SV=1;sp|B7ZAQ6|GPHRA_HUMAN Golgi pH regulator A OS=Homo sapiens OX=9606 GN=GPR89A PE=1 SV=2	92.647	58	Golgi pH regulator B	GPR89B	P0CG08	-3.23724	-3.14921	-3.29761	-3.29454	-3.43051	-3.3879	-3.33862	-3.44147	-3.25893	-3.41152	0.9993692127746184	-0.0858647	0.16481491308486115
Q12788	sp|Q12788|TBL3_HUMAN Transducin beta-like protein 3 OS=Homo sapiens OX=9606 GN=TBL3 PE=1 SV=2	194.71	2686	Transducin beta-like protein 3	TBL3	Q12788	-3.21792	-3.30869	-3.2459	-3.28651	-3.38781	-3.37847	-3.42539	-3.31715	-3.27727	-3.38898	0.9993692127746184	-0.0680849	0.16500198124991244
P50395	sp|P50395|GDIB_HUMAN Rab GDP dissociation inhibitor beta OS=Homo sapiens OX=9606 GN=GDI2 PE=1 SV=2	323.31	1973	Rab GDP dissociation inhibitor beta	GDI2	P50395	-3.54915	-3.49417	-3.15588	-3.47822	-3.27145	-3.35275	-3.28831	-3.12847	-3.35564	-3.21025	0.9993692127746184	0.12268821132458596	0.16502850310139514
Q9BUZ4	sp|Q9BUZ4|TRAF4_HUMAN TNF receptor-associated factor 4 OS=Homo sapiens OX=9606 GN=TRAF4 PE=1 SV=1	21.695	5462	TNF receptor-associated factor 4	TRAF4	Q9BUZ4	-3.04992	-3.14841	-3.43112	-3.40158	-3.27005	-3.21772	-3.27187	-3.58484	-3.39813	-3.53526	0.9993692127746184	-0.141346	0.16551396992395132
Q8WVC0	sp|Q8WVC0|LEO1_HUMAN RNA polymerase-associated protein LEO1 OS=Homo sapiens OX=9606 GN=LEO1 PE=1 SV=1	129.15	4573	RNA polymerase-associated protein LEO1	LEO1	Q8WVC0	-3.36296	-3.34915	-3.27757	-3.41201	-3.35511	-3.26835	-3.30277	-3.36013	-3.26268	-3.27679	0.9993692127746184	0.0572174	0.16573041316827888
Q9UJF2	sp|Q9UJF2|NGAP_HUMAN Ras GTPase-activating protein nGAP OS=Homo sapiens OX=9606 GN=RASAL2 PE=1 SV=2	38.531	6593	Ras GTPase-activating protein nGAP	RASAL2	Q9UJF2	-3.24697	-3.36533	-3.10613	-3.26165	-3.40353	-3.44215	-3.41871	-3.23785	-3.31784	-3.45913	0.9993692127746184	-0.098412	0.16590208354251892
Q9BXJ8	sp|Q9BXJ8|TACAN_HUMAN Ion channel TACAN OS=Homo sapiens OX=9606 GN=TMEM120A PE=1 SV=1	15.427	5540	Ion channel TACAN	TMEM120A	Q9BXJ8	-3.19302	-3.12485	-3.70351	-3.05596	-3.1832	-3.46588	-3.46164	-3.44828	-3.28965	-3.41475	0.9993692127746184	-0.163932	0.1659446078004451
P51812	sp|P51812|KS6A3_HUMAN Ribosomal protein S6 kinase alpha-3 OS=Homo sapiens OX=9606 GN=RPS6KA3 PE=1 SV=1	131.64	2041	Ribosomal protein S6 kinase alpha-3	RPS6KA3	P51812	-3.47442	-3.3815	-3.19846	-3.37314	-3.38357	-3.28977	-3.24976	-3.26554	-3.28027	-3.34357	0.9993692127746184	0.0764386	0.166154
Q9Y5K8	sp|Q9Y5K8|VATD_HUMAN V-type proton ATPase subunit D OS=Homo sapiens OX=9606 GN=ATP6V1D PE=1 SV=1	88.494	7020	V-type proton ATPase subunit D	ATP6V1D	Q9Y5K8	-3.30853	-3.22219	-3.37578	-3.26333	-3.29674	-3.33039	-3.29987	-3.38718	-3.3663	-3.3784	0.9993692127746184	-0.0591114	0.16630653202503504
Q9P2R3	sp|Q9P2R3|ANFY1_HUMAN Rabankyrin-5 OS=Homo sapiens OX=9606 GN=ANKFY1 PE=1 SV=2	234	6437	Rabankyrin-5	ANKFY1	Q9P2R3	-3.46015	-3.3982	-3.28476	-3.31675	-3.31166	-3.28996	-3.308	-3.29086	-3.314	-3.25617	0.9993692127746184	0.0625072	0.16682717430805105
Q9C0D7	sp|Q9C0D7|ZC12C_HUMAN Probable ribonuclease ZC3H12C OS=Homo sapiens OX=9606 GN=ZC3H12C PE=1 SV=2	2.8234	5632	Probable ribonuclease ZC3H12C	ZC3H12C	Q9C0D7	-3.30642	-3.40071	-3.34449	-3.26905	-3.02189	-3.43836	-3.49608	-3.27295	-3.48906	-3.24407	0.9993692127746184	-0.119591	0.1669107265236155
Q96DE5	sp|Q96DE5|APC16_HUMAN Anaphase-promoting complex subunit 16 OS=Homo sapiens OX=9606 GN=ANAPC16 PE=1 SV=1	16.035	4873	Anaphase-promoting complex subunit 16	ANAPC16	Q96DE5	-3.23684	-3.28756	-3.36846	-3.22992	-3.33912	-3.37293	-3.40799	-3.35966	-3.31791	-3.30965	0.9993692127746184	-0.061247	0.1674454251310065
P61513	sp|P61513|RL37A_HUMAN 60S ribosomal protein L37a OS=Homo sapiens OX=9606 GN=RPL37A PE=1 SV=2	121.58	2284	60S ribosomal protein L37a	RPL37A	P61513	-3.32095	-3.38668	-3.13705	-3.24528	-3.2918	-3.50687	-3.42567	-3.1867	-3.41609	-3.34309	0.9993692127746184	-0.0993322	0.16770527349772518
Q15397	sp|Q15397|PUM3_HUMAN Pumilio homolog 3 OS=Homo sapiens OX=9606 GN=PUM3 PE=1 SV=3	176.44	3118	Pumilio homolog 3	PUM3	Q15397	-3.33551	-3.32691	-3.18741	-3.21928	-3.34181	-3.48598	-3.43221	-3.23346	-3.30113	-3.38331	0.9993692127746184	-0.0850357	0.16772886035539916
Q96A57	sp|Q96A57|TM230_HUMAN Transmembrane protein 230 OS=Homo sapiens OX=9606 GN=TMEM230 PE=1 SV=1	7.6892	4788	Transmembrane protein 230	TMEM230	Q96A57	-3.18212	-3.15153	-3.28938	-3.30754	-3.44027	-3.41515	-3.38495	-3.46964	-3.1798	-3.44553	0.9993692127746184	-0.104847	0.16784923716708744
Q8TCD1	sp|Q8TCD1|CR032_HUMAN UPF0729 protein C18orf32 OS=Homo sapiens OX=9606 GN=C18orf32 PE=1 SV=1	48.931	4465	UPF0729 protein C18orf32	C18orf32	Q8TCD1	-3.20861	-3.17076	-3.42207	-3.32551	-3.30112	-3.38059	-3.34051	-3.4226	-3.30781	-3.36136	0.9993692127746184	-0.0769605	0.167886
Q86TI2	sp|Q86TI2|DPP9_HUMAN Dipeptidyl peptidase 9 OS=Homo sapiens OX=9606 GN=DPP9 PE=1 SV=3	81.452	3927	Dipeptidyl peptidase 9	DPP9	Q86TI2	-3.50095	-3.51984	-3.17094	-3.36655	-3.33093	-3.3197	-3.32023	-3.2105	-3.34207	-3.18168	0.9993692127746184	0.10300765482097463	0.16818595868085368
O75191	sp|O75191|XYLB_HUMAN Xylulose kinase OS=Homo sapiens OX=9606 GN=XYLB PE=1 SV=3	6.4756	586	Xylulose kinase	XYLB	O75191	-3.52466	-3.35643	-3.33387	-3.30733	-3.28913	-3.32242	-3.24306	-3.28084	-3.22936	-3.35285	0.9993692127746184	0.0765787	0.1683001422453805
Q02446	sp|Q02446|SP4_HUMAN Transcription factor Sp4 OS=Homo sapiens OX=9606 GN=SP4 PE=1 SV=2	11.01	2551	Transcription factor Sp4	SP4	Q02446	-3.2194	-3.26858	-3.47007	-3.20752	-3.19835	-3.24798	-3.34372	-3.29149	-3.47247	-3.54884	0.9993692127746184	-0.108117	0.16925185747066016
P17252	sp|P17252|KPCA_HUMAN Protein kinase C alpha type OS=Homo sapiens OX=9606 GN=PRKCA PE=1 SV=4	85.122	1303	Protein kinase C alpha type	PRKCA	P17252	-3.48466	-3.52691	-3.28588	-3.26761	-3.29688	-3.34441	-3.35954	-3.24884	-3.25382	-3.18597	0.9993692127746184	0.0938707	0.16960753138409396
Q5T280	sp|Q5T280|CI114_HUMAN Putative methyltransferase C9orf114 OS=Homo sapiens OX=9606 GN=SPOUT1 PE=1 SV=3	33.181	3455	Putative methyltransferase C9orf114	SPOUT1	Q5T280	-3.25065	-3.33373	-3.34938	-3.21404	-3.29617	-3.27774	-3.38861	-3.46864	-3.30962	-3.34686	0.9993692127746184	-0.0694998	0.1700343834625185
P35610	sp|P35610|SOAT1_HUMAN Sterol O-acyltransferase 1 OS=Homo sapiens OX=9606 GN=SOAT1 PE=1 SV=3	32.38	1681	Sterol O-acyltransferase 1	SOAT1	P35610	-3.40223	-3.34121	-3.23347	-3.14327	-3.26767	-3.4836	-3.38485	-3.42815	-3.19228	-3.38132	0.9993692127746184	-0.0964698	0.1702797131242579
Q9H4A5	sp|Q9H4A5|GLP3L_HUMAN Golgi phosphoprotein 3-like OS=Homo sapiens OX=9606 GN=GOLPH3L PE=1 SV=1	20.243	5791	Golgi phosphoprotein 3-like	GOLPH3L	Q9H4A5	-3.30912	-3.23909	-3.35499	-3.17926	-3.32854	-3.43025	-3.50729	-3.35706	-3.286	-3.25566	0.9993692127746184	-0.0850532	0.1703547560580072
Q14376	sp|Q14376|GALE_HUMAN UDP-glucose 4-epimerase OS=Homo sapiens OX=9606 GN=GALE PE=1 SV=2	98.414	2960	UDP-glucose 4-epimerase	GALE	Q14376	-3.45426	-3.40161	-3.60961	-3.23098	-3.26868	-3.19941	-3.20359	-3.50929	-3.25182	-3.16181	0.9993692127746184	0.12784325092663407	0.17038094898754055
P62937	sp|P62937|PPIA_HUMAN Peptidyl-prolyl cis-trans isomerase A OS=Homo sapiens OX=9606 GN=PPIA PE=1 SV=2	307.8	2373	Peptidyl-prolyl cis-trans isomerase A	PPIA	P62937	-3.48275	-3.41743	-3.22131	-3.40296	-3.37706	-3.3678	-3.23426	-3.05579	-3.39847	-3.31165	0.9993692127746184	0.10670878161023589	0.17056650374981788
P21266	sp|P21266|GSTM3_HUMAN Glutathione S-transferase Mu 3 OS=Homo sapiens OX=9606 GN=GSTM3 PE=1 SV=3	121.98	1392	Glutathione S-transferase Mu 3	GSTM3	P21266	-3.80107	-3.53925	-3.31148	-3.32086	-3.15228	-3.47856	-3.32035	-3.13879	-3.21713	-3.08224	0.9993692127746184	0.17757263369095977	0.17082200959068966
P05386	sp|P05386|RLA1_HUMAN 60S acidic ribosomal protein P1 OS=Homo sapiens OX=9606 GN=RPLP1 PE=1 SV=1	155.88	983	60S acidic ribosomal protein P1	RPLP1	P05386	-3.34491	-3.38824	-3.16504	-3.22463	-3.26003	-3.524	-3.42208	-3.18738	-3.3428	-3.40106	0.9993692127746184	-0.0988962	0.17108624589645605
O43314	sp|O43314|VIP2_HUMAN Inositol hexakisphosphate and diphosphoinositol-pentakisphosphate kinase 2 OS=Homo sapiens OX=9606 GN=PPIP5K2 PE=1 SV=3	120.72	377	Inositol hexakisphosphate and diphosphoinositol-pentakisphosphate kinase 2	PPIP5K2	O43314	-3.40947	-3.38912	-3.2533	-3.37817	-3.34235	-3.29292	-3.29196	-3.214	-3.34496	-3.31499	0.9993692127746184	0.062713	0.171293
Q6UVJ0	sp|Q6UVJ0|SAS6_HUMAN Spindle assembly abnormal protein 6 homolog OS=Homo sapiens OX=9606 GN=SASS6 PE=1 SV=1	4.6744	3716	Spindle assembly abnormal protein 6 homolog	SASS6	Q6UVJ0	-3.37426	-3.30964	-3.14777	-3.25962	-3.24974	-3.52373	-3.57786	-3.13499	-3.37224	-3.33303	0.9993692127746184	-0.120162	0.1716564196636961
Q9H3F6	sp|Q9H3F6|BACD3_HUMAN BTB/POZ domain-containing adapter for CUL3-mediated RhoA degradation protein 3 OS=Homo sapiens OX=9606 GN=KCTD10 PE=1 SV=1	5.397	5763	BTB/POZ domain-containing adapter for CUL3-mediated RhoA degradation protein 3	KCTD10	Q9H3F6	-3.27694	-3.32787	-3.10527	-3.3446	-3.34812	-3.41203	-3.46832	-3.27784	-3.27347	-3.41763	0.9993692127746184	-0.0893001	0.1725023995529301
Q96P70	sp|Q96P70|IPO9_HUMAN Importin-9 OS=Homo sapiens OX=9606 GN=IPO9 PE=1 SV=3	287.99	5113	Importin-9	IPO9	Q96P70	-3.46695	-3.42143	-3.27266	-3.375	-3.28353	-3.35166	-3.38286	-3.22591	-3.25188	-3.21107	0.9993692127746184	0.0792381	0.17252732493688538
Q53GS9	sp|Q53GS9|SNUT2_HUMAN U4/U6.U5 tri-snRNP-associated protein 2 OS=Homo sapiens OX=9606 GN=USP39 PE=1 SV=2	165.64	3344	U4/U6.U5 tri-snRNP-associated protein 2	USP39	Q53GS9	-3.46404	-3.39046	-3.29011	-3.33426	-3.29514	-3.33381	-3.31096	-3.24842	-3.29373	-3.27058	0.9993692127746184	0.0633019	0.1728042936433851
P47914	sp|P47914|RL29_HUMAN 60S ribosomal protein L29 OS=Homo sapiens OX=9606 GN=RPL29 PE=1 SV=2	76.829	1866	60S ribosomal protein L29	RPL29	P47914	-3.28449	-3.39163	-3.14218	-3.24952	-3.32104	-3.50264	-3.39845	-3.19018	-3.42686	-3.35105	0.9993692127746184	-0.0960649	0.17282551948098296
Q9NX14	sp|Q9NX14|NDUBB_HUMAN NADH dehydrogenase [ubiquinone] 1 beta subcomplex subunit 11, mitochondrial OS=Homo sapiens OX=9606 GN=NDUFB11 PE=1 SV=1	14.71	6251	NADH dehydrogenase [ubiquinone] 1 beta subcomplex subunit 11, mitochondrial	NDUFB11	Q9NX14	-3.17673	-3.25069	-3.36867	-3.32513	-3.31983	-3.29681	-3.30277	-3.4347	-3.41094	-3.35073	0.9993692127746184	-0.0709793	0.17288686524453756
P49959	sp|P49959|MRE11_HUMAN Double-strand break repair protein MRE11 OS=Homo sapiens OX=9606 GN=MRE11 PE=1 SV=3	293.67	1965	Double-strand break repair protein MRE11	MRE11	P49959	-3.359	-3.27385	-3.41879	-3.3775	-3.41779	-3.14035	-3.19134	-3.40398	-3.26738	-3.40143	0.9993692127746184	0.0884914	0.17308471419228935
P20336	sp|P20336|RAB3A_HUMAN Ras-related protein Rab-3A OS=Homo sapiens OX=9606 GN=RAB3A PE=1 SV=1	25.93	1375	Ras-related protein Rab-3A	RAB3A	P20336	-3.24042	-3.33826	-3.34167	-3.07637	-3.26109	-3.73555	-3.63846	-3.30833	-3.25396	-3.14988	0.9993692127746184	-0.165676	0.1731085580762672
Q9P2T1	sp|Q9P2T1|GMPR2_HUMAN GMP reductase 2 OS=Homo sapiens OX=9606 GN=GMPR2 PE=1 SV=1	123.11	6440	GMP reductase 2	GMPR2	Q9P2T1	-3.32059	-3.2762	-3.44201	-3.40343	-3.36366	-3.18495	-3.22324	-3.34551	-3.38302	-3.29696	0.9993692127746184	0.0744396	0.17346007639475686
Q5VW38	sp|Q5VW38|GP107_HUMAN Protein GPR107 OS=Homo sapiens OX=9606 GN=GPR107 PE=1 SV=1	7.7245	3525	Protein GPR107	GPR107	Q5VW38	-3.1459	-3.26284	-3.2513	-3.33176	-3.40361	-3.22773	-3.29637	-3.43047	-3.47891	-3.42612	0.9993692127746184	-0.0928374	0.17347829161673425
P98194	sp|P98194|AT2C1_HUMAN Calcium-transporting ATPase type 2C member 1 OS=Homo sapiens OX=9606 GN=ATP2C1 PE=1 SV=3	130.13	2494	Calcium-transporting ATPase type 2C member 1	ATP2C1	P98194	-3.17438	-3.17327	-3.36058	-3.29902	-3.38645	-3.23564	-3.29175	-3.45075	-3.41365	-3.47042	0.9993692127746184	-0.0937015	0.17362277759412212
Q6YP21	sp|Q6YP21|KAT3_HUMAN Kynurenine--oxoglutarate transaminase 3 OS=Homo sapiens OX=9606 GN=KYAT3 PE=1 SV=1	129.67	3753	Kynurenine--oxoglutarate transaminase 3	KYAT3	Q6YP21	-3.56151	-3.34273	-3.38618	-3.33288	-3.23273	-3.34325	-3.20013	-3.32495	-3.32939	-3.19959	0.9993692127746184	0.0917437	0.1739705392684426
O14727	sp|O14727|APAF_HUMAN Apoptotic protease-activating factor 1 OS=Homo sapiens OX=9606 GN=APAF1 PE=1 SV=2	99.625	206	Apoptotic protease-activating factor 1	APAF1	O14727	-3.39012	-3.39465	-3.24871	-3.39076	-3.34693	-3.29119	-3.30511	-3.21322	-3.34102	-3.30949	0.9993692127746184	0.0622292	0.1740885148211095
P30044	sp|P30044|PRDX5_HUMAN Peroxiredoxin-5, mitochondrial OS=Homo sapiens OX=9606 GN=PRDX5 PE=1 SV=4	323.31	1571	Peroxiredoxin-5, mitochondrial	PRDX5	P30044	-3.34848	-3.2832	-3.41495	-3.40234	-3.32643	-3.26479	-3.20375	-3.36765	-3.29954	-3.32107	0.9993692127746184	0.0637216	0.1749118607153516
Q9BVJ6	sp|Q9BVJ6|UT14A_HUMAN U3 small nucleolar RNA-associated protein 14 homolog A OS=Homo sapiens OX=9606 GN=UTP14A PE=1 SV=1	319.57	5486	U3 small nucleolar RNA-associated protein 14 homolog A	UTP14A	Q9BVJ6	-3.2339	-3.36703	-3.15749	-3.2481	-3.39677	-3.40986	-3.43371	-3.25817	-3.28256	-3.46431	0.9993692127746184	-0.0890657	0.17537630396170548
Q9BV86	sp|Q9BV86|NTM1A_HUMAN N-terminal Xaa-Pro-Lys N-methyltransferase 1 OS=Homo sapiens OX=9606 GN=NTMT1 PE=1 SV=3	173.18	5474	N-terminal Xaa-Pro-Lys N-methyltransferase 1	NTMT1	Q9BV86	-3.49045	-3.45776	-3.36451	-3.28325	-3.24909	-3.41603	-3.30192	-3.20852	-3.23962	-3.23934	0.9993692127746184	0.0879267	0.17566856031000713
Q5JRA6	sp|Q5JRA6|TGO1_HUMAN Transport and Golgi organization protein 1 homolog OS=Homo sapiens OX=9606 GN=MIA3 PE=1 SV=1	154.96	3397	Transport and Golgi organization protein 1 homolog	MIA3	Q5JRA6	-3.22852	-3.10469	-3.34727	-3.31698	-3.38281	-3.32696	-3.26232	-3.48037	-3.29958	-3.51357	0.9993692127746184	-0.100507	0.17602863350311368
Q9UI42	sp|Q9UI42|CBPA4_HUMAN Carboxypeptidase A4 OS=Homo sapiens OX=9606 GN=CPA4 PE=1 SV=2	10.867	6571	Carboxypeptidase A4	CPA4	Q9UI42	-3.08586	-3.61684	-3.13191	-3.20657	-3.25893	-3.47647	-3.56206	-3.32486	-3.33917	-3.31147	0.9993692127746184	-0.142784	0.1762940444413245
O95394	sp|O95394|AGM1_HUMAN Phosphoacetylglucosamine mutase OS=Homo sapiens OX=9606 GN=PGM3 PE=1 SV=1	289.5	813	Phosphoacetylglucosamine mutase	PGM3	O95394	-3.40666	-3.47773	-3.21884	-3.41891	-3.3039	-3.30541	-3.33867	-3.22263	-3.34279	-3.20969	0.9993692127746184	0.081371	0.17655015454549494
Q9NVP1	sp|Q9NVP1|DDX18_HUMAN ATP-dependent RNA helicase DDX18 OS=Homo sapiens OX=9606 GN=DDX18 PE=1 SV=2	323.31	6202	ATP-dependent RNA helicase DDX18	DDX18	Q9NVP1	-3.28059	-3.34115	-3.16668	-3.17372	-3.40721	-3.51288	-3.45607	-3.282	-3.19801	-3.45044	0.9993692127746184	-0.106012	0.17663434545720333
Q6PCD5	sp|Q6PCD5|RFWD3_HUMAN E3 ubiquitin-protein ligase RFWD3 OS=Homo sapiens OX=9606 GN=RFWD3 PE=1 SV=3	1.6213	3680	E3 ubiquitin-protein ligase RFWD3	RFWD3	Q6PCD5	-3.30646	-3.67382	-3.0172	-3.05717	-3.12297	-3.52178	-3.64991	-3.10489	-3.73219	-3.26665	0.9993692127746184	-0.219562	0.17684123114243921
O60447	sp|O60447|EVI5_HUMAN Ecotropic viral integration site 5 protein homolog OS=Homo sapiens OX=9606 GN=EVI5 PE=1 SV=3	11.959	492	Ecotropic viral integration site 5 protein homolog	EVI5	O60447	-3.35957	-3.39005	-3.27957	-3.42023	-3.32554	-3.30991	-3.35735	-3.20151	-3.25981	-3.32876	0.9993692127746184	0.0635257	0.17703999514533866
Q8IVF7	sp|Q8IVF7|FMNL3_HUMAN Formin-like protein 3 OS=Homo sapiens OX=9606 GN=FMNL3 PE=1 SV=3	26.738	4056	Formin-like protein 3	FMNL3	Q8IVF7	-3.29018	-3.3638	-3.09741	-3.33519	-3.32607	-3.41392	-3.44271	-3.39271	-3.31437	-3.27272	0.9993692127746184	-0.0847562	0.17736
P53816	sp|P53816|PLAT3_HUMAN Phospholipase A and acyltransferase 3 OS=Homo sapiens OX=9606 GN=PLAAT3 PE=1 SV=2	1.8363	2114	Phospholipase A and acyltransferase 3	PLAAT3	P53816	-3.63671	-3.22508	-3.30394	-3.23381	-2.80288	-3.62355	-3.31067	-3.48509	-3.624	-3.19136	0.9993692127746184	-0.206448	0.1777140103718355
Q8IW41	sp|Q8IW41|MAPK5_HUMAN MAP kinase-activated protein kinase 5 OS=Homo sapiens OX=9606 GN=MAPKAPK5 PE=1 SV=2	1.6345	4068	MAP kinase-activated protein kinase 5	MAPKAPK5	Q8IW41	-3.53024	-3.44076	-3.25378	-3.35024	-3.28123	-3.37144	-3.32154	-3.1715	-3.21026	-3.32328	0.9993692127746184	0.0916473	0.17796058971888126
Q6UB35	sp|Q6UB35|C1TM_HUMAN Monofunctional C1-tetrahydrofolate synthase, mitochondrial OS=Homo sapiens OX=9606 GN=MTHFD1L PE=1 SV=1	323.31	3711	Monofunctional C1-tetrahydrofolate synthase, mitochondrial	MTHFD1L	Q6UB35	-3.22365	-3.40884	-3.12963	-3.30858	-3.33535	-3.39885	-3.44005	-3.23099	-3.40884	-3.36693	0.9993692127746184	-0.0879214	0.1779690203977603
Q9Y5J9	sp|Q9Y5J9|TIM8B_HUMAN Mitochondrial import inner membrane translocase subunit Tim8 B OS=Homo sapiens OX=9606 GN=TIMM8B PE=1 SV=1	54.623	7017	Mitochondrial import inner membrane translocase subunit Tim8 B	TIMM8B	Q9Y5J9	-3.32373	-3.20631	-3.30038	-3.20496	-3.39401	-3.40855	-3.36269	-3.37094	-3.23481	-3.43545	0.9993692127746184	-0.0766111	0.1781072419689999
Q8TCA0	sp|Q8TCA0|LRC20_HUMAN Leucine-rich repeat-containing protein 20 OS=Homo sapiens OX=9606 GN=LRRC20 PE=1 SV=1	2.0871	4463	Leucine-rich repeat-containing protein 20	LRRC20	Q8TCA0	-3.43642	-3.4029	-3.5059	-3.33286	-3.19088	-3.27005	-3.28973	-3.24783	-3.41759	-3.16446	0.9993692127746184	0.0958572	0.17812627567776756
Q96LW4	sp|Q96LW4|PRIPO_HUMAN DNA-directed primase/polymerase protein OS=Homo sapiens OX=9606 GN=PRIMPOL PE=1 SV=3	3.8059	5072	DNA-directed primase/polymerase protein	PRIMPOL	Q96LW4	-3.34899	-3.39806	-3.49164	-3.30647	-3.33599	-3.141	-3.16609	-3.49175	-3.32514	-3.25777	0.9993692127746184	0.0998807	0.17828765729835797
Q12972	sp|Q12972|PP1R8_HUMAN Nuclear inhibitor of protein phosphatase 1 OS=Homo sapiens OX=9606 GN=PPP1R8 PE=1 SV=2	162.28	2722	Nuclear inhibitor of protein phosphatase 1	PPP1R8	Q12972	-3.31006	-3.35558	-3.28752	-3.40864	-3.39752	-3.24166	-3.25756	-3.33381	-3.34267	-3.29383	0.9993692127746184	0.0579574	0.17834636017257752
Q9Y3U8	sp|Q9Y3U8|RL36_HUMAN 60S ribosomal protein L36 OS=Homo sapiens OX=9606 GN=RPL36 PE=1 SV=3	140.91	6939	60S ribosomal protein L36	RPL36	Q9Y3U8	-3.2388	-3.36613	-3.22215	-3.2468	-3.3619	-3.43514	-3.42734	-3.24301	-3.363	-3.33514	0.9993692127746184	-0.07357	0.17837362128319403
Q9NZZ3	sp|Q9NZZ3|CHMP5_HUMAN Charged multivesicular body protein 5 OS=Homo sapiens OX=9606 GN=CHMP5 PE=1 SV=1	46.675	6359	Charged multivesicular body protein 5	CHMP5	Q9NZZ3	-3.38838	-3.39447	-3.24129	-3.40675	-3.33691	-3.29454	-3.26612	-3.30078	-3.34647	-3.25499	0.9993692127746184	0.0609814	0.17846611352227562
Q9HDC5	sp|Q9HDC5|JPH1_HUMAN Junctophilin-1 OS=Homo sapiens OX=9606 GN=JPH1 PE=1 SV=2	16.883	5993	Junctophilin-1	JPH1	Q9HDC5	-3.04335	-3.27164	-3.51366	-3.21074	-3.23796	-3.34285	-3.31772	-3.76831	-3.30466	-3.31981	0.9993692127746184	-0.155201	0.17872777292265837
Q9ULJ6	sp|Q9ULJ6|ZMIZ1_HUMAN Zinc finger MIZ domain-containing protein 1 OS=Homo sapiens OX=9606 GN=ZMIZ1 PE=1 SV=3	9.8212	6679	Zinc finger MIZ domain-containing protein 1	ZMIZ1	Q9ULJ6	-3.42446	-3.33567	-3.30009	-3.33068	-3.35779	-3.2538	-3.29089	-3.26997	-3.31841	-3.34488	0.9993692127746184	0.0541488	0.17874503599269526
Q13362	sp|Q13362|2A5G_HUMAN Serine/threonine-protein phosphatase 2A 56 kDa regulatory subunit gamma isoform OS=Homo sapiens OX=9606 GN=PPP2R5C PE=1 SV=3	41.267	2793	Serine/threonine-protein phosphatase 2A 56 kDa regulatory subunit gamma isoform	PPP2R5C	Q13362	-3.40938	-3.40701	-3.35781	-3.26634	-3.33712	-3.36456	-3.3459	-3.25237	-3.27262	-3.21992	0.9993692127746184	0.0644544	0.17888858128020388
Q9P270	sp|Q9P270|SLAI2_HUMAN SLAIN motif-containing protein 2 OS=Homo sapiens OX=9606 GN=SLAIN2 PE=1 SV=2	125.98	6407	SLAIN motif-containing protein 2	SLAIN2	Q9P270	-3.30326	-3.36313	-3.18266	-3.25761	-3.31338	-3.45342	-3.42946	-3.19623	-3.37673	-3.36971	0.9993692127746184	-0.0811017	0.17893490645051716
Q7LBR1	sp|Q7LBR1|CHM1B_HUMAN Charged multivesicular body protein 1b OS=Homo sapiens OX=9606 GN=CHMP1B PE=1 SV=1	10.516	3836	Charged multivesicular body protein 1b	CHMP1B	Q7LBR1	-3.54332	-3.55263	-3.22184	-3.39875	-3.28986	-3.45758	-3.42923	-3.06433	-3.25849	-3.09719	0.9993692127746184	0.13991478468666108	0.17948181659605295
Q07960	sp|Q07960|RHG01_HUMAN Rho GTPase-activating protein 1 OS=Homo sapiens OX=9606 GN=ARHGAP1 PE=1 SV=1	130.71	2636	Rho GTPase-activating protein 1	ARHGAP1	Q07960	-3.28995	-3.40947	-3.28631	-3.38862	-3.37851	-3.27241	-3.27646	-3.31782	-3.32828	-3.2797	0.9993692127746184	0.055639738459915655	0.17953526985724624
O60888	sp|O60888|CUTA_HUMAN Protein CutA OS=Homo sapiens OX=9606 GN=CUTA PE=1 SV=2	107.16	545	Protein CutA	CUTA	O60888	-3.40272	-3.80687	-3.15778	-3.69552	-3.23157	-3.01961	-3.27037	-3.21722	-3.65967	-3.00361	0.9993692127746184	0.2247934508848548	0.17984567678564586
P07311	sp|P07311|ACYP1_HUMAN Acylphosphatase-1 OS=Homo sapiens OX=9606 GN=ACYP1 PE=1 SV=2	19.779	1023	Acylphosphatase-1	ACYP1	P07311	-3.75077	-3.54441	-3.22589	-3.3889	-3.17406	-3.47216	-3.31636	-3.10842	-3.23913	-3.12646	0.9993692127746184	0.16429789492357916	0.18016447424349386
Q96PV6	sp|Q96PV6|LENG8_HUMAN Leukocyte receptor cluster member 8 OS=Homo sapiens OX=9606 GN=LENG8 PE=1 SV=3	4.2598	5126	Leukocyte receptor cluster member 8	LENG8	Q96PV6	-3.43561	-3.44725	-3.3496	-3.27514	-3.312	-3.34351	-3.2769	-3.24295	-3.39743	-3.16363	0.9993692127746184	0.0790349	0.1802334490844348
Q13206	sp|Q13206|DDX10_HUMAN Probable ATP-dependent RNA helicase DDX10 OS=Homo sapiens OX=9606 GN=DDX10 PE=1 SV=2	95.296	2769	Probable ATP-dependent RNA helicase DDX10	DDX10	Q13206	-3.3155	-3.35587	-3.26064	-3.21825	-3.31496	-3.40869	-3.40165	-3.35124	-3.29017	-3.31327	0.9993692127746184	-0.0599614	0.1802927671257072
P50452	sp|P50452|SPB8_HUMAN Serpin B8 OS=Homo sapiens OX=9606 GN=SERPINB8 PE=1 SV=2	9.7431	1977	Serpin B8	SERPINB8	P50452	-3.43275	-3.36739	-2.92829	-3.07915	-3.316	-3.79406	-3.93938	-3.09473	-3.05619	-3.5423	0.9993692127746184	-0.260613	0.18042860547524012
Q9H944	sp|Q9H944|MED20_HUMAN Mediator of RNA polymerase II transcription subunit 20 OS=Homo sapiens OX=9606 GN=MED20 PE=1 SV=1	92.358	5888	Mediator of RNA polymerase II transcription subunit 20	MED20	Q9H944	-3.43816	-3.38943	-3.39569	-3.26938	-3.29624	-3.33437	-3.3209	-3.32071	-3.28917	-3.18186	0.9993692127746184	0.0683766	0.18053061984879232
P55145	sp|P55145|MANF_HUMAN Mesencephalic astrocyte-derived neurotrophic factor OS=Homo sapiens OX=9606 GN=MANF PE=1 SV=3	166.09	2156	Mesencephalic astrocyte-derived neurotrophic factor	MANF	P55145	-3.2465	-3.20434	-3.28138	-3.32777	-3.37738	-3.35102	-3.25833	-3.43306	-3.31221	-3.44705	0.9993692127746184	-0.0728617	0.1805405160269487
Q5M9N0	sp|Q5M9N0|CD158_HUMAN Coiled-coil domain-containing protein 158 OS=Homo sapiens OX=9606 GN=CCDC158 PE=1 SV=2	1.5866	3419	Coiled-coil domain-containing protein 158	CCDC158	Q5M9N0	-3.09798	-3.00996	-3.34697	-3.29593	-3.48441	-3.38107	-3.30263	-3.72127	-3.11224	-3.62902	0.9993692127746184	-0.182197	0.18066478359742513
P53778	sp|P53778|MK12_HUMAN Mitogen-activated protein kinase 12 OS=Homo sapiens OX=9606 GN=MAPK12 PE=1 SV=3	27.313	2108	Mitogen-activated protein kinase 12	MAPK12	P53778	-3.97441	-3.77414	-3.23897	-3.24872	-3.16671	-3.55926	-3.32688	-2.88265	-3.14653	-3.21361	0.9993692127746184	0.25480204722301236	0.1806898620803927
P82933	sp|P82933|RT09_HUMAN 28S ribosomal protein S9, mitochondrial OS=Homo sapiens OX=9606 GN=MRPS9 PE=1 SV=2	206.4	2465	28S ribosomal protein S9, mitochondrial	MRPS9	P82933	-3.22002	-3.14294	-3.42768	-3.28139	-3.35467	-3.32109	-3.38069	-3.353	-3.40679	-3.35534	0.9993692127746184	-0.0780413	0.1807995908350025
Q9NRF9	sp|Q9NRF9|DPOE3_HUMAN DNA polymerase epsilon subunit 3 OS=Homo sapiens OX=9606 GN=POLE3 PE=1 SV=1	92.382	6086	DNA polymerase epsilon subunit 3	POLE3	Q9NRF9	-3.26696	-3.22662	-3.25144	-3.32936	-3.39488	-3.33984	-3.37438	-3.32742	-3.34924	-3.36907	0.9993692127746184	-0.0581368	0.18106759620665966
Q9NNW5	sp|Q9NNW5|WDR6_HUMAN WD repeat-containing protein 6 OS=Homo sapiens OX=9606 GN=WDR6 PE=1 SV=1	86.21	5995	WD repeat-containing protein 6	WDR6	Q9NNW5	-3.41752	-3.38517	-3.48823	-3.2813	-3.32284	-3.26981	-3.32557	-3.25543	-3.46644	-3.0567	0.9993692127746184	0.1042201654830337	0.1811031806032568
Q9BT30	sp|Q9BT30|ALKB7_HUMAN Alpha-ketoglutarate-dependent dioxygenase alkB homolog 7, mitochondrial OS=Homo sapiens OX=9606 GN=ALKBH7 PE=1 SV=1	2.2509	5409	Alpha-ketoglutarate-dependent dioxygenase alkB homolog 7, mitochondrial	ALKBH7	Q9BT30	-2.95567	-2.8683	-3.67885	-3.13094	-3.43014	-3.36059	-3.03864	-3.27551	-3.88826	-4.07618	0.9993692127746184	-0.315055	0.18127971348867533
Q9H1N7	sp|Q9H1N7|S35B3_HUMAN Adenosine 3-phospho 5-phosphosulfate transporter 2 OS=Homo sapiens OX=9606 GN=SLC35B3 PE=1 SV=1	2.7169	5727	Adenosine 3-phospho 5-phosphosulfate transporter 2	SLC35B3	Q9H1N7	-3.0473	-3.14836	-3.56954	-3.24352	-3.26014	-3.18593	-3.28574	-3.6925	-3.45895	-3.45254	0.9993692127746184	-0.16136	0.18132804506511244
Q5H9L2;Q969E4;Q6IPX3	sp|Q5H9L2|TCAL5_HUMAN Transcription elongation factor A protein-like 5 OS=Homo sapiens OX=9606 GN=TCEAL5 PE=1 SV=1;sp|Q969E4|TCAL3_HUMAN Transcription elongation factor A protein-like 3 OS=Homo sapiens OX=9606 GN=TCEAL3 PE=1 SV=1;sp|Q6IPX3|TCAL6_HUMAN Tran	18.161	3383	Transcription elongation factor A protein-like 5	TCEAL5	Q5H9L2	-3.45899	-3.44437	-3.31756	-3.37176	-3.24912	-3.40156	-3.35658	-3.16323	-3.28813	-3.19945	0.9993692127746184	0.0865706	0.18155399042652975
Q6XZF7	sp|Q6XZF7|DNMBP_HUMAN Dynamin-binding protein OS=Homo sapiens OX=9606 GN=DNMBP PE=1 SV=1	17.455	3746	Dynamin-binding protein	DNMBP	Q6XZF7	-3.3003	-3.54922	-3.07186	-3.21704	-3.15136	-3.63413	-3.54109	-3.29899	-3.34913	-3.21269	0.9993692127746184	-0.149253	0.18167209799502532
Q86V88	sp|Q86V88|MGDP1_HUMAN Magnesium-dependent phosphatase 1 OS=Homo sapiens OX=9606 GN=MDP1 PE=1 SV=1	6.3725	3962	Magnesium-dependent phosphatase 1	MDP1	Q86V88	-3.53058	-3.41514	-3.24336	-3.35316	-3.31585	-3.35975	-3.33716	-3.12018	-3.32176	-3.25895	0.9993692127746184	0.0920596	0.1825753923043623
Q5VV42	sp|Q5VV42|CDKAL_HUMAN Threonylcarbamoyladenosine tRNA methylthiotransferase OS=Homo sapiens OX=9606 GN=CDKAL1 PE=1 SV=1	66.667	3520	Threonylcarbamoyladenosine tRNA methylthiotransferase	CDKAL1	Q5VV42	-3.30146	-3.26995	-3.36446	-3.23292	-3.31225	-3.33711	-3.32514	-3.38725	-3.37209	-3.32359	0.9993692127746184	-0.0528277	0.18266252393376942
Q14444	sp|Q14444|CAPR1_HUMAN Caprin-1 OS=Homo sapiens OX=9606 GN=CAPRIN1 PE=1 SV=2	323.31	2962	Caprin-1	CAPRIN1	Q14444	-3.28842	-3.33819	-3.04383	-3.37823	-3.33257	-3.4625	-3.42242	-3.22113	-3.38479	-3.39421	0.9993692127746184	-0.100759	0.18272182706900866
P09874	sp|P09874|PARP1_HUMAN Poly [ADP-ribose] polymerase 1 OS=Homo sapiens OX=9606 GN=PARP1 PE=1 SV=4	323.31	1099	Poly [ADP-ribose] polymerase 1	PARP1	P09874	-3.53803	-3.35197	-3.19556	-3.46799	-3.32123	-3.34509	-3.26315	-3.14043	-3.30524	-3.33262	0.9993692127746184	0.0976497	0.1833523734770031
Q2TBE0	sp|Q2TBE0|C19L2_HUMAN CWF19-like protein 2 OS=Homo sapiens OX=9606 GN=CWF19L2 PE=1 SV=4	15.649	3278	CWF19-like protein 2	CWF19L2	Q2TBE0	-3.51402	-3.48168	-3.43865	-3.27535	-3.25532	-3.2097	-3.48936	-3.40792	-3.14945	-3.07498	0.9993692127746184	0.12672405035488232	0.18348286487238016
Q9P0I2	sp|Q9P0I2|EMC3_HUMAN ER membrane protein complex subunit 3 OS=Homo sapiens OX=9606 GN=EMC3 PE=1 SV=3	24.777	6370	ER membrane protein complex subunit 3	EMC3	Q9P0I2	-3.11732	-3.16398	-3.44471	-3.29801	-3.34471	-3.26833	-3.3051	-3.5503	-3.34905	-3.42989	0.9993692127746184	-0.106789	0.18350298573883084
P53004	sp|P53004|BIEA_HUMAN Biliverdin reductase A OS=Homo sapiens OX=9606 GN=BLVRA PE=1 SV=2	125.14	2085	Biliverdin reductase A	BLVRA	P53004	-3.45073	-3.40965	-3.19941	-3.54417	-3.35777	-3.34002	-3.2693	-2.98292	-3.41288	-3.32975	0.9993692127746184	0.12537344774274883	0.18355809669528728
Q8IYS2	sp|Q8IYS2|K2013_HUMAN Uncharacterized protein KIAA2013 OS=Homo sapiens OX=9606 GN=KIAA2013 PE=1 SV=1	9.4681	4150	Uncharacterized protein KIAA2013	KIAA2013	Q8IYS2	-2.86656	-3.05751	-3.30087	-3.52475	-3.46012	-3.26638	-3.27556	-3.35362	-3.76833	-3.55393	0.9993692127746184	-0.201603	0.18358547425350571
P53007	sp|P53007|TXTP_HUMAN Tricarboxylate transport protein, mitochondrial OS=Homo sapiens OX=9606 GN=SLC25A1 PE=1 SV=2	50.844	2086	Tricarboxylate transport protein, mitochondrial	SLC25A1	P53007	-3.38219	-3.23149	-3.50896	-3.36461	-3.36045	-3.20236	-3.32543	-3.40603	-3.30719	-3.16401	0.9993692127746184	0.0885359	0.1835976269136237
O75925	sp|O75925|PIAS1_HUMAN E3 SUMO-protein ligase PIAS1 OS=Homo sapiens OX=9606 GN=PIAS1 PE=1 SV=2	9.9667	686	E3 SUMO-protein ligase PIAS1	PIAS1	O75925	-3.37838	-3.35892	-3.66578	-3.22014	-3.30974	-3.1628	-3.32727	-3.40201	-3.26517	-3.19084	0.9993692127746184	0.1169709734655382	0.18374287799443592
O43818	sp|O43818|U3IP2_HUMAN U3 small nucleolar RNA-interacting protein 2 OS=Homo sapiens OX=9606 GN=RRP9 PE=1 SV=1	43.847	443	U3 small nucleolar RNA-interacting protein 2	RRP9	O43818	-3.22703	-3.28045	-3.25495	-3.26017	-3.41726	-3.40666	-3.37465	-3.29072	-3.28086	-3.44581	0.9993692127746184	-0.0717676	0.18421284903336047
Q9NRY2	sp|Q9NRY2|SOSSC_HUMAN SOSS complex subunit C OS=Homo sapiens OX=9606 GN=INIP PE=1 SV=1	49.359	6110	SOSS complex subunit C	INIP	Q9NRY2	-3.44068	-3.3956	-3.22921	-3.41517	-3.32552	-3.32853	-3.28882	-3.2253	-3.21493	-3.37693	0.9993692127746184	0.0743328	0.18423952020289985
O00142	sp|O00142|KITM_HUMAN Thymidine kinase 2, mitochondrial OS=Homo sapiens OX=9606 GN=TK2 PE=1 SV=4	16.558	89	Thymidine kinase 2, mitochondrial	TK2	O00142	-3.63474	-3.06372	-3.66987	-3.42201	-3.29495	-3.31402	-3.08966	-3.1504	-3.30338	-3.4081	0.9993692127746184	0.16394499811481245	0.18427342832366078
P53609	sp|P53609|PGTB1_HUMAN Geranylgeranyl transferase type-1 subunit beta OS=Homo sapiens OX=9606 GN=PGGT1B PE=1 SV=2	1.5667	2097	Geranylgeranyl transferase type-1 subunit beta	PGGT1B	P53609	-3.64091	-3.44674	-3.34477	-3.29608	-3.23309	-3.42356	-3.3969	-3.24335	-3.13741	-3.13086	0.9993692127746184	0.1259006219635337	0.18435352250412645
P49815	sp|P49815|TSC2_HUMAN Tuberin OS=Homo sapiens OX=9606 GN=TSC2 PE=1 SV=2	28.278	1953	Tuberin	TSC2	P49815	-3.16596	-3.3456	-3.37046	-3.30352	-3.24733	-3.34704	-3.33057	-3.2705	-3.47445	-3.38604	0.9993692127746184	-0.0751453	0.18491194283383952
O95628	sp|O95628|CNOT4_HUMAN CCR4-NOT transcription complex subunit 4 OS=Homo sapiens OX=9606 GN=CNOT4 PE=1 SV=3	55.57	839	CCR4-NOT transcription complex subunit 4	CNOT4	O95628	-3.2594	-3.40976	-3.17933	-3.32486	-3.23933	-3.45283	-3.42282	-3.23497	-3.43609	-3.29022	0.9993692127746184	-0.0848515	0.185265
Q96EK7	sp|Q96EK7|F120B_HUMAN Constitutive coactivator of peroxisome proliferator-activated receptor gamma OS=Homo sapiens OX=9606 GN=FAM120B PE=1 SV=1	24.605	4901	Constitutive coactivator of peroxisome proliferator-activated receptor gamma	FAM120B	Q96EK7	-3.3884	-3.39226	-3.38565	-3.29172	-3.29935	-3.2709	-3.31419	-3.29746	-3.35815	-3.23082	0.9993692127746184	0.0571694	0.18531589627654566
Q9Y3B9	sp|Q9Y3B9|RRP15_HUMAN RRP15-like protein OS=Homo sapiens OX=9606 GN=RRP15 PE=1 SV=2	114.77	6906	RRP15-like protein	RRP15	Q9Y3B9	-3.24854	-3.4039	-3.28778	-3.16607	-3.32185	-3.37527	-3.45446	-3.24497	-3.34932	-3.39132	0.9993692127746184	-0.0774415	0.18557509115944842
O96007	sp|O96007|MOC2B_HUMAN Molybdopterin synthase catalytic subunit OS=Homo sapiens OX=9606 GN=MOCS2 PE=1 SV=1	32.507	885	Molybdopterin synthase catalytic subunit	MOCS2	O96007	-3.59932	-3.53797	-3.31011	-3.3638	-3.14035	-3.23062	-3.18205	-3.31903	-3.40546	-3.20111	0.9993692127746184	0.12265526403554583	0.18560041412764675
Q5MNZ6	sp|Q5MNZ6|WIPI3_HUMAN WD repeat domain phosphoinositide-interacting protein 3 OS=Homo sapiens OX=9606 GN=WDR45B PE=1 SV=2	51.514	3421	WD repeat domain phosphoinositide-interacting protein 3	WDR45B	Q5MNZ6	-3.461	-3.43828	-3.28724	-3.37109	-3.26222	-3.40064	-3.2995	-3.1739	-3.28629	-3.26443	0.9993692127746184	0.0790122	0.18566291660700382
Q9NXH9	sp|Q9NXH9|TRM1_HUMAN tRNA (guanine(26)-N(2))-dimethyltransferase OS=Homo sapiens OX=9606 GN=TRMT1 PE=1 SV=1	79.598	6275	tRNA (guanine(26)-N(2))-dimethyltransferase	TRMT1	Q9NXH9	-3.30188	-3.2928	-3.29627	-3.24507	-3.33596	-3.41038	-3.39319	-3.28194	-3.38327	-3.28797	0.9993692127746184	-0.0569523	0.18573025740424617
Q9BZG1	sp|Q9BZG1|RAB34_HUMAN Ras-related protein Rab-34 OS=Homo sapiens OX=9606 GN=RAB34 PE=1 SV=1	172.69	5601	Ras-related protein Rab-34	RAB34	Q9BZG1	-3.24999	-3.36682	-3.29299	-3.23321	-3.31046	-3.43332	-3.41691	-3.37126	-3.28113	-3.27818	0.9993692127746184	-0.0654675	0.18615229589229593
Q9HCE3	sp|Q9HCE3|ZN532_HUMAN Zinc finger protein 532 OS=Homo sapiens OX=9606 GN=ZNF532 PE=1 SV=2	23.805	5967	Zinc finger protein 532	ZNF532	Q9HCE3	-3.52721	-3.24332	-3.34928	-3.37268	-3.31498	-3.25967	-3.29989	-3.26666	-3.25926	-3.34782	0.9993692127746184	0.074834	0.1864634963237275
Q9NUL7	sp|Q9NUL7|DDX28_HUMAN Probable ATP-dependent RNA helicase DDX28 OS=Homo sapiens OX=9606 GN=DDX28 PE=1 SV=2	35.475	6155	Probable ATP-dependent RNA helicase DDX28	DDX28	Q9NUL7	-3.42035	-3.33074	-3.44557	-3.26009	-3.31272	-3.28954	-3.28341	-3.32249	-3.31009	-3.25656	0.9993692127746184	0.0614766	0.18694173676180717
O95168	sp|O95168|NDUB4_HUMAN NADH dehydrogenase [ubiquinone] 1 beta subcomplex subunit 4 OS=Homo sapiens OX=9606 GN=NDUFB4 PE=1 SV=3	23.849	774	NADH dehydrogenase [ubiquinone] 1 beta subcomplex subunit 4	NDUFB4	O95168	-3.22474	-3.2847	-3.38792	-3.2586	-3.31392	-3.31167	-3.36537	-3.39751	-3.37125	-3.31385	0.9993692127746184	-0.0579562	0.18700991719125254
Q7Z589	sp|Q7Z589|EMSY_HUMAN BRCA2-interacting transcriptional repressor EMSY OS=Homo sapiens OX=9606 GN=EMSY PE=1 SV=2	26.821	3885	BRCA2-interacting transcriptional repressor EMSY	EMSY	Q7Z589	-3.33132	-3.27684	-3.18863	-3.30407	-3.34532	-3.36005	-3.39084	-3.22674	-3.39054	-3.42269	0.9993692127746184	-0.0689344	0.1870512596697903
Q96MF7	sp|Q96MF7|NSE2_HUMAN E3 SUMO-protein ligase NSE2 OS=Homo sapiens OX=9606 GN=NSMCE2 PE=1 SV=2	45.352	5079	E3 SUMO-protein ligase NSE2	NSMCE2	Q96MF7	-3.35776	-3.32694	-3.20591	-3.31777	-3.2609	-3.36338	-3.36171	-3.27931	-3.38556	-3.37055	0.9993692127746184	-0.0582455	0.18728904710828478
Q9NZJ0	sp|Q9NZJ0|DTL_HUMAN Denticleless protein homolog OS=Homo sapiens OX=9606 GN=DTL PE=1 SV=3	4.322	6336	Denticleless protein homolog	DTL	Q9NZJ0	-3.46101	-3.33781	-3.26574	-3.20389	-3.08447	-3.52056	-3.49766	-3.22765	-3.41214	-3.27182	0.9993692127746184	-0.115382	0.18736076700525964
Q96QU8	sp|Q96QU8|XPO6_HUMAN Exportin-6 OS=Homo sapiens OX=9606 GN=XPO6 PE=1 SV=1	1.449	5148	Exportin-6	XPO6	Q96QU8	-3.43293	-3.55288	-3.41556	-3.24637	-3.24451	-3.32832	-3.32537	-3.25266	-3.36874	-3.10103	0.9993692127746184	0.10322455450570445	0.1874165935200037
O95772	sp|O95772|STR3N_HUMAN STARD3 N-terminal-like protein OS=Homo sapiens OX=9606 GN=STARD3NL PE=1 SV=1	3.4839	856	STARD3 N-terminal-like protein	STARD3NL	O95772	-3.50431	-3.39681	-3.39148	-3.20386	-3.31933	-3.24045	-3.25793	-3.34194	-3.30656	-3.2808	0.9993692127746184	0.0776212	0.18774009112182632
Q16773	sp|Q16773|KAT1_HUMAN Kynurenine--oxoglutarate transaminase 1 OS=Homo sapiens OX=9606 GN=KYAT1 PE=1 SV=1	44.258	3236	Kynurenine--oxoglutarate transaminase 1	KYAT1	Q16773	-3.68697	-3.47174	-3.36502	-3.33668	-3.11683	-3.3363	-3.24757	-3.24211	-3.3476	-3.14969	0.9993692127746184	0.1307934904801833	0.1880483532545655
Q9H3P2	sp|Q9H3P2|NELFA_HUMAN Negative elongation factor A OS=Homo sapiens OX=9606 GN=NELFA PE=1 SV=3	135.51	5772	Negative elongation factor A	NELFA	Q9H3P2	-3.41701	-3.38175	-3.27243	-3.40213	-3.28412	-3.31798	-3.27748	-3.27562	-3.28654	-3.31397	0.9993692127746184	0.057171929775929886	0.18848105284832825
Q4LE39	sp|Q4LE39|ARI4B_HUMAN AT-rich interactive domain-containing protein 4B OS=Homo sapiens OX=9606 GN=ARID4B PE=1 SV=2	107.17	3322	AT-rich interactive domain-containing protein 4B	ARID4B	Q4LE39	-3.47257	-3.35117	-3.2222	-3.4049	-3.33914	-3.29659	-3.22979	-3.30991	-3.29407	-3.31636	0.9993692127746184	0.0686514	0.18863342161805577
Q9BY77	sp|Q9BY77|PDIP3_HUMAN Polymerase delta-interacting protein 3 OS=Homo sapiens OX=9606 GN=POLDIP3 PE=1 SV=2	217.46	5565	Polymerase delta-interacting protein 3	POLDIP3	Q9BY77	-3.25459	-3.25482	-3.31587	-3.27176	-3.37271	-3.34999	-3.35222	-3.31178	-3.30677	-3.43906	0.9993692127746184	-0.058018	0.188662
P49419	sp|P49419|AL7A1_HUMAN Alpha-aminoadipic semialdehyde dehydrogenase OS=Homo sapiens OX=9606 GN=ALDH7A1 PE=1 SV=5	323.31	1920	Alpha-aminoadipic semialdehyde dehydrogenase	ALDH7A1	P49419	-3.4292	-3.26427	-3.38152	-3.40977	-3.29987	-3.29963	-3.18881	-3.28558	-3.34594	-3.33095	0.9993692127746184	0.066745	0.18869157015431764
Q9H078	sp|Q9H078|CLPB_HUMAN Caseinolytic peptidase B protein homolog OS=Homo sapiens OX=9606 GN=CLPB PE=1 SV=1	118.7	5676	Caseinolytic peptidase B protein homolog	CLPB	Q9H078	-3.1617	-3.19411	-3.40891	-3.28792	-3.35471	-3.28136	-3.28937	-3.49712	-3.3528	-3.42479	0.9993692127746184	-0.0876193	0.18883076096536272
P84095	sp|P84095|RHOG_HUMAN Rho-related GTP-binding protein RhoG OS=Homo sapiens OX=9606 GN=RHOG PE=1 SV=1	186.74	2478	Rho-related GTP-binding protein RhoG	RHOG	P84095	-3.12057	-3.20769	-3.46298	-3.25475	-3.35211	-3.35494	-3.35129	-3.49064	-3.32128	-3.34128	0.9993692127746184	-0.0922664	0.18883980239691256
P32243;O43186;P32242;Q8NFW5	sp|P32243|OTX2_HUMAN Homeobox protein OTX2 OS=Homo sapiens OX=9606 GN=OTX2 PE=1 SV=1;sp|O43186|CRX_HUMAN Cone-rod homeobox protein OS=Homo sapiens OX=9606 GN=CRX PE=1 SV=1;sp|P32242|OTX1_HUMAN Homeobox protein OTX1 OS=Homo sapiens OX=9606 GN=OTX1 PE=1 SV=1	3.5695	1628	Homeobox protein OTX2	OTX2	P32243	-3.63071	-3.15567	-3.47476	-3.45948	-3.31053	-3.1689	-3.12536	-3.11841	-3.53247	-3.35039	0.9993692127746184	0.14712178960866584	0.1889812055012241
Q9NWS0	sp|Q9NWS0|PIHD1_HUMAN PIH1 domain-containing protein 1 OS=Homo sapiens OX=9606 GN=PIH1D1 PE=1 SV=1	46.048	6235	PIH1 domain-containing protein 1	PIH1D1	Q9NWS0	-3.39055	-3.3736	-3.35013	-3.3092	-3.34002	-3.35424	-3.31873	-3.18651	-3.34621	-3.26147	0.9993692127746184	0.0592702	0.1891099427457765
Q7Z5L2	sp|Q7Z5L2|R3HCL_HUMAN Coiled-coil domain-containing protein R3HCC1L OS=Homo sapiens OX=9606 GN=R3HCC1L PE=1 SV=3	14.366	3889	Coiled-coil domain-containing protein R3HCC1L	R3HCC1L	Q7Z5L2	-3.25284	-3.27012	-3.31884	-3.30715	-3.33385	-3.35099	-3.28417	-3.36472	-3.41103	-3.33247	0.9993692127746184	-0.0521185	0.1892302174004197
Q8IY18	sp|Q8IY18|SMC5_HUMAN Structural maintenance of chromosomes protein 5 OS=Homo sapiens OX=9606 GN=SMC5 PE=1 SV=2	28.327	4125	Structural maintenance of chromosomes protein 5	SMC5	Q8IY18	-3.37984	-3.4685	-3.30416	-3.42353	-3.27592	-3.21597	-3.35827	-3.18243	-3.45226	-3.19406	0.9993692127746184	0.0897928	0.1892644599230796
P53779;P45984	sp|P53779|MK10_HUMAN Mitogen-activated protein kinase 10 OS=Homo sapiens OX=9606 GN=MAPK10 PE=1 SV=2;sp|P45984|MK09_HUMAN Mitogen-activated protein kinase 9 OS=Homo sapiens OX=9606 GN=MAPK9 PE=1 SV=2	2.4843	2109	Mitogen-activated protein kinase 10	MAPK10	P53779	-3.58695	-3.43453	-3.26928	-3.32564	-3.27387	-3.3011	-3.34861	-3.11054	-3.36794	-3.24907	0.9993692127746184	0.10260283509660484	0.18931803491567403
Q9BXW6	sp|Q9BXW6|OSBL1_HUMAN Oxysterol-binding protein-related protein 1 OS=Homo sapiens OX=9606 GN=OSBPL1A PE=1 SV=2	69.078	5552	Oxysterol-binding protein-related protein 1	OSBPL1A	Q9BXW6	-3.55883	-3.27041	-3.32212	-3.36781	-3.31574	-3.20666	-3.21324	-3.36325	-3.31486	-3.31601	0.9993692127746184	0.0841812	0.1893524877225763
Q6YHU6	sp|Q6YHU6|THADA_HUMAN Thyroid adenoma-associated protein OS=Homo sapiens OX=9606 GN=THADA PE=1 SV=1	30.815	3751	Thyroid adenoma-associated protein	THADA	Q6YHU6	-3.52403	-3.58032	-3.26228	-3.27877	-3.25971	-3.31432	-3.3555	-3.2226	-3.32492	-3.15002	0.9993692127746184	0.10755152370167487	0.1894258259513818
Q8IY81	sp|Q8IY81|SPB1_HUMAN pre-rRNA 2-O-ribose RNA methyltransferase FTSJ3 OS=Homo sapiens OX=9606 GN=FTSJ3 PE=1 SV=2	323.31	4132	pre-rRNA 2-O-ribose RNA methyltransferase FTSJ3	FTSJ3	Q8IY81	-3.31872	-3.27786	-3.32027	-3.21083	-3.32471	-3.42844	-3.35601	-3.40375	-3.22336	-3.3712	0.9993692127746184	-0.0660744	0.18958608778619304
Q9HD33	sp|Q9HD33|RM47_HUMAN 39S ribosomal protein L47, mitochondrial OS=Homo sapiens OX=9606 GN=MRPL47 PE=1 SV=2	32.832	5986	39S ribosomal protein L47, mitochondrial	MRPL47	Q9HD33	-3.24523	-3.25626	-3.40536	-3.26892	-3.2979	-3.32623	-3.33541	-3.38792	-3.34794	-3.35747	0.9993692127746184	-0.0562583	0.18974357355389845
Q8WX92	sp|Q8WX92|NELFB_HUMAN Negative elongation factor B OS=Homo sapiens OX=9606 GN=NELFB PE=1 SV=1	226.94	4603	Negative elongation factor B	NELFB	Q8WX92	-3.48365	-3.432	-3.15534	-3.45744	-3.32733	-3.37064	-3.27876	-3.20594	-3.27216	-3.27301	0.9993692127746184	0.0910539	0.190187
Q9NWT6	sp|Q9NWT6|HIF1N_HUMAN Hypoxia-inducible factor 1-alpha inhibitor OS=Homo sapiens OX=9606 GN=HIF1AN PE=1 SV=2	99.301	6238	Hypoxia-inducible factor 1-alpha inhibitor	HIF1AN	Q9NWT6	-3.41022	-3.34233	-3.29886	-3.40249	-3.30943	-3.31509	-3.28092	-3.30445	-3.36121	-3.20559	0.9993692127746184	0.0592145	0.19045311204838314
Q9BZZ5	sp|Q9BZZ5|API5_HUMAN Apoptosis inhibitor 5 OS=Homo sapiens OX=9606 GN=API5 PE=1 SV=3	323.31	5616	Apoptosis inhibitor 5	API5	Q9BZZ5	-3.41216	-3.3669	-3.24359	-3.38314	-3.34832	-3.33001	-3.29014	-3.26695	-3.28359	-3.30369	0.9993692127746184	0.0559473	0.19048469337463822
Q8N6N3	sp|Q8N6N3|CA052_HUMAN UPF0690 protein C1orf52 OS=Homo sapiens OX=9606 GN=C1orf52 PE=1 SV=1	8.4207	4269	UPF0690 protein C1orf52	C1orf52	Q8N6N3	-3.36159	-3.48195	-3.30123	-3.31252	-3.31201	-3.29496	-3.32331	-3.25214	-3.3268	-3.26518	0.9993692127746184	0.0613802	0.19074176737669313
Q96GG9	sp|Q96GG9|DCNL1_HUMAN DCN1-like protein 1 OS=Homo sapiens OX=9606 GN=DCUN1D1 PE=1 SV=1	98.188	4962	DCN1-like protein 1	DCUN1D1	Q96GG9	-3.4748	-3.32888	-3.31286	-3.34237	-3.30783	-3.347	-3.27603	-3.25723	-3.25898	-3.32522	0.9993692127746184	0.0604575	0.1912751351732958
P13010	sp|P13010|XRCC5_HUMAN X-ray repair cross-complementing protein 5 OS=Homo sapiens OX=9606 GN=XRCC5 PE=1 SV=3	323.31	1197	X-ray repair cross-complementing protein 5	XRCC5	P13010	-3.44631	-3.38253	-3.19268	-3.41389	-3.35682	-3.32248	-3.27848	-3.25863	-3.29355	-3.2923	0.9993692127746184	0.0693571	0.19134011488783353
Q13625	sp|Q13625|ASPP2_HUMAN Apoptosis-stimulating of p53 protein 2 OS=Homo sapiens OX=9606 GN=TP53BP2 PE=1 SV=2	323.31	2866	Apoptosis-stimulating of p53 protein 2	TP53BP2	Q13625	-3.33003	-3.24637	-3.29167	-3.26566	-3.35302	-3.35031	-3.32557	-3.35538	-3.3162	-3.39119	0.9993692127746184	-0.0503806	0.19150756189487772
Q7Z3D4	sp|Q7Z3D4|LYSM3_HUMAN LysM and putative peptidoglycan-binding domain-containing protein 3 OS=Homo sapiens OX=9606 GN=LYSMD3 PE=1 SV=2	1.8664	3856	LysM and putative peptidoglycan-binding domain-containing protein 3	LYSMD3	Q7Z3D4	-3.1169	-3.00365	-3.50138	-3.30295	-3.3639	-3.19921	-3.3238	-3.66685	-3.37709	-3.48113	0.9993692127746184	-0.151863	0.19162111646862232
Q8IUR7	sp|Q8IUR7|ARMC8_HUMAN Armadillo repeat-containing protein 8 OS=Homo sapiens OX=9606 GN=ARMC8 PE=1 SV=2	48.251	4044	Armadillo repeat-containing protein 8	ARMC8	Q8IUR7	-3.33796	-3.37359	-3.26499	-3.25973	-3.24148	-3.38249	-3.34406	-3.38121	-3.328	-3.31422	0.9993692127746184	-0.0544429	0.1916252374868216
P26232	sp|P26232|CTNA2_HUMAN Catenin alpha-2 OS=Homo sapiens OX=9606 GN=CTNNA2 PE=1 SV=5	39.794	1493	Catenin alpha-2	CTNNA2	P26232	-3.91063	-3.44916	-3.53653	-3.23467	-3.06093	-3.36112	-3.1319	-3.15085	-3.39867	-3.17273	0.9993692127746184	0.19532873709238574	0.1921418657660951
P11926	sp|P11926|DCOR_HUMAN Ornithine decarboxylase OS=Homo sapiens OX=9606 GN=ODC1 PE=1 SV=2	7.066	1176	Ornithine decarboxylase	ODC1	P11926	-3.65812	-3.80064	-2.4457	-3.36547	-2.79594	-4.04903	-3.9291	-2.82611	-3.7683	-3.57366	0.9993692127746184	-0.416067	0.19247840983495648
Q86SX6	sp|Q86SX6|GLRX5_HUMAN Glutaredoxin-related protein 5, mitochondrial OS=Homo sapiens OX=9606 GN=GLRX5 PE=1 SV=2	121.3	3919	Glutaredoxin-related protein 5, mitochondrial	GLRX5	Q86SX6	-3.32345	-3.32912	-3.36214	-3.16186	-3.25124	-3.46045	-3.39907	-3.39193	-3.22066	-3.34487	0.9993692127746184	-0.0778341	0.1925809952823335
Q6P2P2	sp|Q6P2P2|ANM9_HUMAN Protein arginine N-methyltransferase 9 OS=Homo sapiens OX=9606 GN=PRMT9 PE=1 SV=1	3.9587	3659	Protein arginine N-methyltransferase 9	PRMT9	Q6P2P2	-3.35639	-3.43921	-3.22951	-3.43217	-3.32023	-3.31868	-3.29193	-3.31008	-3.27707	-3.25867	0.9993692127746184	0.0642181	0.19264101158970007
O60749	sp|O60749|SNX2_HUMAN Sorting nexin-2 OS=Homo sapiens OX=9606 GN=SNX2 PE=1 SV=2	314.07	527	Sorting nexin-2	SNX2	O60749	-3.35687	-3.29772	-3.45377	-3.42134	-3.31932	-3.16632	-3.16728	-3.45868	-3.35786	-3.25551	0.9993692127746184	0.0886715	0.19276678415717446
Q8NFF5	sp|Q8NFF5|FAD1_HUMAN FAD synthase OS=Homo sapiens OX=9606 GN=FLAD1 PE=1 SV=1	77.723	4393	FAD synthase	FLAD1	Q8NFF5	-3.63859	-3.40316	-3.49155	-3.20059	-3.22566	-3.22705	-3.26754	-3.41724	-3.30826	-3.11525	0.9993692127746184	0.12484207698190675	0.19289580694186273
Q96AJ1	sp|Q96AJ1|CLUA1_HUMAN Clusterin-associated protein 1 OS=Homo sapiens OX=9606 GN=CLUAP1 PE=1 SV=4	4.5349	4798	Clusterin-associated protein 1	CLUAP1	Q96AJ1	-3.5461	-3.42862	-3.3268	-3.37346	-3.20299	-3.419	-3.3306	-3.26453	-3.21912	-3.15284	0.9993692127746184	0.0983772	0.1930771193216185
O75155	sp|O75155|CAND2_HUMAN Cullin-associated NEDD8-dissociated protein 2 OS=Homo sapiens OX=9606 GN=CAND2 PE=1 SV=3	38.344	577	Cullin-associated NEDD8-dissociated protein 2	CAND2	O75155	-3.43195	-3.52686	-3.3239	-3.38659	-3.25297	-3.23016	-3.38045	-3.30426	-3.42555	-3.01958	0.9993692127746184	0.1124540847810036	0.19311494310326055
P48509	sp|P48509|CD151_HUMAN CD151 antigen OS=Homo sapiens OX=9606 GN=CD151 PE=1 SV=3	5.3594	1885	CD151 antigen	CD151	P48509	-2.99504	-3.1678	-3.41877	-3.20856	-3.51173	-3.43856	-3.39732	-3.58797	-3.17724	-3.42527	0.9993692127746184	-0.144892	0.1938497839237848
P24588	sp|P24588|AKAP5_HUMAN A-kinase anchor protein 5 OS=Homo sapiens OX=9606 GN=AKAP5 PE=1 SV=3	10.482	1462	A-kinase anchor protein 5	AKAP5	P24588	-3.24134	-3.32557	-3.3254	-3.59661	-3.45989	-3.14978	-3.17051	-3.15463	-3.47877	-3.38881	0.9993692127746184	0.1212620209682056	0.1939009108458781
P62851	sp|P62851|RS25_HUMAN 40S ribosomal protein S25 OS=Homo sapiens OX=9606 GN=RPS25 PE=1 SV=1	14.867	2358	40S ribosomal protein S25	RPS25	P62851	-3.24962	-3.35562	-3.08833	-3.33736	-3.35388	-3.5123	-3.4677	-3.20857	-3.33764	-3.3551	0.9993692127746184	-0.0993029	0.19395966557312794
P46937	sp|P46937|YAP1_HUMAN Transcriptional coactivator YAP1 OS=Homo sapiens OX=9606 GN=YAP1 PE=1 SV=2	54.186	1855	Transcriptional coactivator YAP1	YAP1	P46937	-3.50953	-3.35277	-3.16868	-3.49613	-3.35533	-3.23295	-3.14733	-3.32856	-3.28507	-3.38972	0.9993692127746184	0.0997645	0.19420753879175964
P18583	sp|P18583|SON_HUMAN Protein SON OS=Homo sapiens OX=9606 GN=SON PE=1 SV=4	323.31	1339	Protein SON	SON	P18583	-3.33772	-3.26845	-3.32166	-3.24913	-3.30455	-3.39469	-3.37476	-3.33572	-3.27036	-3.36986	0.9993692127746184	-0.0527745	0.1942289595300237
Q9BQ69	sp|Q9BQ69|MACD1_HUMAN ADP-ribose glycohydrolase MACROD1 OS=Homo sapiens OX=9606 GN=MACROD1 PE=1 SV=2	24.454	5321	ADP-ribose glycohydrolase MACROD1	MACROD1	Q9BQ69	-3.45743	-3.23135	-3.47453	-3.29825	-3.35503	-3.27092	-3.27673	-3.23141	-3.25646	-3.39233	0.9993692127746184	0.0777519	0.19431354068499737
Q96D53	sp|Q96D53|COQ8B_HUMAN Atypical kinase COQ8B, mitochondrial OS=Homo sapiens OX=9606 GN=COQ8B PE=1 SV=2	31.296	4866	Atypical kinase COQ8B, mitochondrial	COQ8B	Q96D53	-3.49206	-3.32133	-3.63774	-3.20189	-3.2655	-3.22561	-3.22793	-3.38559	-3.2628	-3.2574	0.9993692127746184	0.11183716267603172	0.1943193854475062
Q8N108	sp|Q8N108|MIER1_HUMAN Mesoderm induction early response protein 1 OS=Homo sapiens OX=9606 GN=MIER1 PE=1 SV=2	10.413	4181	Mesoderm induction early response protein 1	MIER1	Q8N108	-3.25821	-3.34515	-3.21915	-3.31248	-3.33587	-3.35552	-3.36466	-3.35405	-3.2709	-3.41391	0.9993692127746184	-0.0576355	0.19451302147746835
Q52LJ0	sp|Q52LJ0|FA98B_HUMAN Protein FAM98B OS=Homo sapiens OX=9606 GN=FAM98B PE=1 SV=2	187.34	3329	Protein FAM98B	FAM98B	Q52LJ0	-3.43087	-3.39783	-3.18798	-3.47552	-3.34742	-3.29608	-3.27728	-3.15015	-3.36377	-3.32507	0.9993692127746184	0.0854569	0.1947716787104377
Q9UEE9	sp|Q9UEE9|CFDP1_HUMAN Craniofacial development protein 1 OS=Homo sapiens OX=9606 GN=CFDP1 PE=1 SV=1	62.313	6498	Craniofacial development protein 1	CFDP1	Q9UEE9	-3.54013	-3.43529	-3.26223	-3.38824	-3.24852	-3.43131	-3.32921	-3.17401	-3.25936	-3.19473	0.9993692127746184	0.0971576	0.19495237545914154
P82932	sp|P82932|RT06_HUMAN 28S ribosomal protein S6, mitochondrial OS=Homo sapiens OX=9606 GN=MRPS6 PE=1 SV=3	26.821	2464	28S ribosomal protein S6, mitochondrial	MRPS6	P82932	-3.14303	-3.03654	-3.47674	-3.30216	-3.39977	-3.38479	-3.323	-3.37897	-3.3391	-3.50027	0.9993692127746184	-0.113577	0.19525798897230412
Q12931	sp|Q12931|TRAP1_HUMAN Heat shock protein 75 kDa, mitochondrial OS=Homo sapiens OX=9606 GN=TRAP1 PE=1 SV=3	323.31	2715	Heat shock protein 75 kDa, mitochondrial	TRAP1	Q12931	-3.40586	-3.30541	-3.41345	-3.34998	-3.3094	-3.23387	-3.26545	-3.41491	-3.32438	-3.21323	0.9993692127746184	0.0664507	0.19526675110994482
P52848	sp|P52848|NDST1_HUMAN Bifunctional heparan sulfate N-deacetylase/N-sulfotransferase 1 OS=Homo sapiens OX=9606 GN=NDST1 PE=1 SV=1	3.3177	2079	Bifunctional heparan sulfate N-deacetylase/N-sulfotransferase 1	NDST1	P52848	-3.56315	-3.55545	-3.51225	-3.0734	-3.30574	-3.39258	-3.39594	-3.17454	-3.2136	-3.13291	0.9993692127746184	0.1400837385522382	0.19533745069414019
Q9Y4P8	sp|Q9Y4P8|WIPI2_HUMAN WD repeat domain phosphoinositide-interacting protein 2 OS=Homo sapiens OX=9606 GN=WIPI2 PE=1 SV=1	10.23	6983	WD repeat domain phosphoinositide-interacting protein 2	WIPI2	Q9Y4P8	-3.43685	-3.38412	-3.26199	-3.41141	-3.29485	-3.37611	-3.24667	-3.20647	-3.29714	-3.32164	0.9993692127746184	0.0682373	0.19552502506844338
P12236	sp|P12236|ADT3_HUMAN ADP/ATP translocase 3 OS=Homo sapiens OX=9606 GN=SLC25A6 PE=1 SV=4	268.57	1185	ADP/ATP translocase 3	SLC25A6	P12236	-3.07763	-3.24549	-3.46143	-3.2515	-3.33943	-3.23237	-3.37057	-3.52551	-3.40875	-3.35937	0.9993692127746184	-0.104218	0.1957731018448672
O15381	sp|O15381|NVL_HUMAN Nuclear valosin-containing protein-like OS=Homo sapiens OX=9606 GN=NVL PE=1 SV=1	58.292	324	Nuclear valosin-containing protein-like	NVL	O15381	-3.26122	-3.36045	-3.32201	-3.24721	-3.29831	-3.38293	-3.32287	-3.34861	-3.35052	-3.33094	0.9993692127746184	-0.0493328	0.19585365285422335
Q8IZD4	sp|Q8IZD4|DCP1B_HUMAN mRNA-decapping enzyme 1B OS=Homo sapiens OX=9606 GN=DCP1B PE=1 SV=2	17.616	4165	mRNA-decapping enzyme 1B	DCP1B	Q8IZD4	-3.26708	-3.30857	-3.28897	-3.31719	-3.29005	-3.25491	-3.38855	-3.29649	-3.41242	-3.40537	0.9993692127746184	-0.0571749	0.19628674265715138
Q9Y5B6	sp|Q9Y5B6|PAXB1_HUMAN PAX3- and PAX7-binding protein 1 OS=Homo sapiens OX=9606 GN=PAXBP1 PE=1 SV=2	60.251	7005	PAX3- and PAX7-binding protein 1	PAXBP1	Q9Y5B6	-3.43218	-3.33415	-3.30163	-3.34389	-3.32983	-3.32699	-3.27773	-3.27374	-3.27257	-3.33347	0.9993692127746184	0.051432455307432345	0.1965442388111031
P82650	sp|P82650|RT22_HUMAN 28S ribosomal protein S22, mitochondrial OS=Homo sapiens OX=9606 GN=MRPS22 PE=1 SV=1	131.78	2454	28S ribosomal protein S22, mitochondrial	MRPS22	P82650	-3.22494	-3.26105	-3.34461	-3.27906	-3.36114	-3.31173	-3.30464	-3.42396	-3.34408	-3.37485	0.9993692127746184	-0.0576919	0.196842
Q86XL3	sp|Q86XL3|ANKL2_HUMAN Ankyrin repeat and LEM domain-containing protein 2 OS=Homo sapiens OX=9606 GN=ANKLE2 PE=1 SV=4	323.31	4008	Ankyrin repeat and LEM domain-containing protein 2	ANKLE2	Q86XL3	-3.18966	-3.37722	-3.17811	-3.32773	-3.34808	-3.40975	-3.44171	-3.21208	-3.40097	-3.36341	0.9993692127746184	-0.0814264	0.19704350494500988
Q96PE3	sp|Q96PE3|INP4A_HUMAN Inositol polyphosphate-4-phosphatase type I A OS=Homo sapiens OX=9606 GN=INPP4A PE=1 SV=1	18.889	5117	Inositol polyphosphate-4-phosphatase type I A	INPP4A	Q96PE3	-3.47346	-3.31996	-3.36751	-3.28772	-3.31243	-3.31457	-3.30716	-3.27214	-3.3104	-3.26493	0.9993692127746184	0.0583763	0.1971139350349822
O75592	sp|O75592|MYCB2_HUMAN E3 ubiquitin-protein ligase MYCBP2 OS=Homo sapiens OX=9606 GN=MYCBP2 PE=1 SV=4	13.83	644	E3 ubiquitin-protein ligase MYCBP2	MYCBP2	O75592	-3.33	-3.40415	-3.61637	-2.95123	-2.89275	-3.11315	-3.61554	-3.46133	-3.34683	-3.74896	0.9993692127746184	-0.218262	0.19722385002363998
O15084	sp|O15084|ANR28_HUMAN Serine/threonine-protein phosphatase 6 regulatory ankyrin repeat subunit A OS=Homo sapiens OX=9606 GN=ANKRD28 PE=1 SV=5	51.286	274	Serine/threonine-protein phosphatase 6 regulatory ankyrin repeat subunit A	ANKRD28	O15084	-3.41689	-3.43709	-3.22807	-3.3572	-3.37837	-3.31946	-3.346	-3.12634	-3.33693	-3.29945	0.9993692127746184	0.0778883	0.19723646819156257
P51003	sp|P51003|PAPOA_HUMAN Poly(A) polymerase alpha OS=Homo sapiens OX=9606 GN=PAPOLA PE=1 SV=4	96.906	2002	Poly(A) polymerase alpha	PAPOLA	P51003	-3.40533	-3.37177	-3.25367	-3.36825	-3.34804	-3.2907	-3.32111	-3.2499	-3.31428	-3.30437	0.9993692127746184	0.0533413	0.19725684394135995
Q5VW32	sp|Q5VW32|BROX_HUMAN BRO1 domain-containing protein BROX OS=Homo sapiens OX=9606 GN=BROX PE=1 SV=1	72.447	3523	BRO1 domain-containing protein BROX	BROX	Q5VW32	-3.61521	-3.41979	-3.27632	-3.32823	-3.24828	-3.41019	-3.31237	-3.24061	-3.21715	-3.19921	0.9993692127746184	0.10166004887821467	0.19736180455292635
Q8NAV1	sp|Q8NAV1|PR38A_HUMAN Pre-mRNA-splicing factor 38A OS=Homo sapiens OX=9606 GN=PRPF38A PE=1 SV=1	82.204	4306	Pre-mRNA-splicing factor 38A	PRPF38A	Q8NAV1	-3.3428	-3.32158	-3.38703	-3.37102	-3.32192	-3.22304	-3.33611	-3.31499	-3.34988	-3.25858	0.9993692127746184	0.0523467	0.1979841297424941
Q9HBL0	sp|Q9HBL0|TENS1_HUMAN Tensin-1 OS=Homo sapiens OX=9606 GN=TNS1 PE=1 SV=3	92.023	5949	Tensin-1	TNS1	Q9HBL0	-3.15526	-3.40592	-3.16066	-3.21249	-3.44677	-3.31221	-3.37104	-3.29742	-3.36137	-3.54547	0.9993692127746184	-0.10128	0.1982408691291707
Q9BRT6	sp|Q9BRT6|LLPH_HUMAN Protein LLP homolog OS=Homo sapiens OX=9606 GN=LLPH PE=1 SV=1	12.561	5371	Protein LLP homolog	LLPH	Q9BRT6	-3.33287	-3.33258	-3.23636	-3.23525	-3.31176	-3.45721	-3.42301	-3.32185	-3.23498	-3.35135	0.9993692127746184	-0.0679151	0.19837094890486875
Q9NVG8	sp|Q9NVG8|TBC13_HUMAN TBC1 domain family member 13 OS=Homo sapiens OX=9606 GN=TBC1D13 PE=1 SV=3	165.32	6188	TBC1 domain family member 13	TBC1D13	Q9NVG8	-3.54199	-3.44848	-3.32629	-3.30258	-3.24561	-3.3893	-3.36814	-3.17358	-3.28003	-3.18439	0.9993692127746184	0.0939049	0.19857582171517213
P09417	sp|P09417|DHPR_HUMAN Dihydropteridine reductase OS=Homo sapiens OX=9606 GN=QDPR PE=1 SV=2	116.97	1083	Dihydropteridine reductase	QDPR	P09417	-3.50979	-3.52093	-3.23749	-3.30928	-3.30254	-3.41712	-3.3496	-3.17759	-3.25067	-3.19057	0.9993692127746184	0.0988933	0.19859201206063756
Q9Y3I1	sp|Q9Y3I1|FBX7_HUMAN F-box only protein 7 OS=Homo sapiens OX=9606 GN=FBXO7 PE=1 SV=1	4.8991	6926	F-box only protein 7	FBXO7	Q9Y3I1	-3.49989	-3.40002	-3.35356	-3.29096	-3.25291	-3.26694	-3.33774	-3.30086	-3.31977	-3.21684	0.9993692127746184	0.0710373	0.19884599014740717
O95881	sp|O95881|TXD12_HUMAN Thioredoxin domain-containing protein 12 OS=Homo sapiens OX=9606 GN=TXNDC12 PE=1 SV=1	117.28	875	Thioredoxin domain-containing protein 12	TXNDC12	O95881	-3.16857	-3.21561	-3.46669	-3.24722	-3.32387	-3.3426	-3.34605	-3.46479	-3.32834	-3.34438	0.9993692127746184	-0.0808393	0.19892303130780378
Q8N6T7	sp|Q8N6T7|SIR6_HUMAN NAD-dependent protein deacylase sirtuin-6 OS=Homo sapiens OX=9606 GN=SIRT6 PE=1 SV=2	5.1514	4274	NAD-dependent protein deacylase sirtuin-6	SIRT6	Q8N6T7	-3.54384	-3.54711	-3.22903	-3.35758	-3.22275	-3.40818	-3.21965	-3.19523	-3.28314	-3.26624	0.9993692127746184	0.10557439802779367	0.19944919769881028
Q96JI7	sp|Q96JI7|SPTCS_HUMAN Spatacsin OS=Homo sapiens OX=9606 GN=SPG11 PE=1 SV=3	79.953	5030	Spatacsin	SPG11	Q96JI7	-3.31982	-3.34494	-3.52792	-3.27251	-3.32854	-3.22941	-3.32985	-3.28147	-3.31221	-3.29167	0.9993692127746184	0.0698254	0.19952666281772732
Q96EC8	sp|Q96EC8|YIPF6_HUMAN Protein YIPF6 OS=Homo sapiens OX=9606 GN=YIPF6 PE=1 SV=2	12.913	4893	Protein YIPF6	YIPF6	Q96EC8	-3.35864	-3.35872	-3.50856	-3.21263	-3.38825	-3.2068	-3.2623	-3.38852	-3.33675	-3.22711	0.9993692127746184	0.0810648	0.19988360952045456
P63104	sp|P63104|1433Z_HUMAN 14-3-3 protein zeta/delta OS=Homo sapiens OX=9606 GN=YWHAZ PE=1 SV=1	323.31	2384	14-3-3 protein zeta/delta	YWHAZ	P63104	-3.53894	-3.56629	-3.10014	-3.45723	-3.31668	-3.40352	-3.37645	-3.13151	-3.2698	-3.14643	0.9993692127746184	0.1303154393133692	0.20009636003240172
Q8WVD3	sp|Q8WVD3|RN138_HUMAN E3 ubiquitin-protein ligase RNF138 OS=Homo sapiens OX=9606 GN=RNF138 PE=1 SV=1	5.4055	4575	E3 ubiquitin-protein ligase RNF138	RNF138	Q8WVD3	-3.46066	-3.34241	-3.209	-3.20188	-3.13246	-3.48635	-3.38318	-3.15755	-3.58652	-3.33147	0.9993692127746184	-0.119732	0.2001007440596348
P14649	sp|P14649|MYL6B_HUMAN Myosin light chain 6B OS=Homo sapiens OX=9606 GN=MYL6B PE=1 SV=1	121.55	1235	Myosin light chain 6B	MYL6B	P14649	-3.01792	-3.23096	-3.34704	-3.32315	-3.46229	-3.32377	-3.35727	-3.41059	-3.35405	-3.44496	0.9993692127746184	-0.101857	0.20022813368200337
P17676	sp|P17676|CEBPB_HUMAN CCAAT/enhancer-binding protein beta OS=Homo sapiens OX=9606 GN=CEBPB PE=1 SV=2	4.448	1315	CCAAT/enhancer-binding protein beta	CEBPB	P17676	-3.19359	-3.50835	-3.40279	-2.91924	-3.15817	-3.83022	-3.7577	-3.48286	-3.06902	-3.16862	0.9993692127746184	-0.225255	0.20046528488642254
O15347	sp|O15347|HMGB3_HUMAN High mobility group protein B3 OS=Homo sapiens OX=9606 GN=HMGB3 PE=1 SV=4	143.57	318	High mobility group protein B3	HMGB3	O15347	-3.43307	-3.31695	-3.21642	-3.49406	-3.37247	-3.21125	-3.19587	-3.27714	-3.35442	-3.3787	0.9993692127746184	0.083119	0.20058104027544876
P62263	sp|P62263|RS14_HUMAN 40S ribosomal protein S14 OS=Homo sapiens OX=9606 GN=RPS14 PE=1 SV=3	175.28	2322	40S ribosomal protein S14	RPS14	P62263	-3.22465	-3.35301	-3.25057	-3.30049	-3.32972	-3.38516	-3.42022	-3.23507	-3.39887	-3.33658	0.9993692127746184	-0.0634925	0.2007122579075773
Q9NX40	sp|Q9NX40|OCAD1_HUMAN OCIA domain-containing protein 1 OS=Homo sapiens OX=9606 GN=OCIAD1 PE=1 SV=1	39.195	6256	OCIA domain-containing protein 1	OCIAD1	Q9NX40	-3.16793	-3.14169	-3.50216	-3.21862	-3.34643	-3.31238	-3.31661	-3.54041	-3.33657	-3.38893	0.9993692127746184	-0.103618	0.2007140416049582
O75143	sp|O75143|ATG13_HUMAN Autophagy-related protein 13 OS=Homo sapiens OX=9606 GN=ATG13 PE=1 SV=1	20.156	570	Autophagy-related protein 13	ATG13	O75143	-3.37316	-3.52077	-3.25591	-3.42321	-3.26979	-3.30328	-3.38843	-3.1454	-3.31484	-3.25875	0.9993692127746184	0.0864306	0.201024
P36871	sp|P36871|PGM1_HUMAN Phosphoglucomutase-1 OS=Homo sapiens OX=9606 GN=PGM1 PE=1 SV=3	280.38	1708	Phosphoglucomutase-1	PGM1	P36871	-3.6885	-3.40382	-3.36571	-3.22403	-3.2684	-3.44039	-3.31626	-3.20609	-3.15965	-3.21937	0.9993692127746184	0.1217398955511464	0.20141534553523005
P15260	sp|P15260|INGR1_HUMAN Interferon gamma receptor 1 OS=Homo sapiens OX=9606 GN=IFNGR1 PE=1 SV=1	3.2894	1249	Interferon gamma receptor 1	IFNGR1	P15260	-3.31277	-3.30529	-3.16967	-3.37727	-3.24375	-3.53035	-3.39419	-3.19228	-3.34562	-3.38336	0.9993692127746184	-0.0874107	0.20155777542259043
Q9P2X0	sp|Q9P2X0|DPM3_HUMAN Dolichol-phosphate mannosyltransferase subunit 3 OS=Homo sapiens OX=9606 GN=DPM3 PE=1 SV=2	47.167	6443	Dolichol-phosphate mannosyltransferase subunit 3	DPM3	Q9P2X0	-2.87438	-3.0447	-3.55771	-3.30825	-3.43634	-3.35058	-3.44312	-3.78804	-3.16042	-3.47431	0.9993692127746184	-0.199016	0.2015700537263895
Q9UPT5	sp|Q9UPT5|EXOC7_HUMAN Exocyst complex component 7 OS=Homo sapiens OX=9606 GN=EXOC7 PE=1 SV=3	201.46	6763	Exocyst complex component 7	EXOC7	Q9UPT5	-3.33161	-3.40826	-3.30883	-3.39619	-3.31471	-3.21954	-3.29784	-3.29151	-3.3894	-3.27257	0.9993692127746184	0.057746787115747544	0.20163315693278164
Q96H20	sp|Q96H20|SNF8_HUMAN Vacuolar-sorting protein SNF8 OS=Homo sapiens OX=9606 GN=SNF8 PE=1 SV=1	41.384	4976	Vacuolar-sorting protein SNF8	SNF8	Q96H20	-3.45717	-3.49882	-3.2337	-3.40953	-3.27455	-3.35245	-3.38122	-3.1122	-3.34169	-3.20334	0.9993692127746184	0.0965743	0.20171368777201093
P30085	sp|P30085|KCY_HUMAN UMP-CMP kinase OS=Homo sapiens OX=9606 GN=CMPK1 PE=1 SV=3	151.63	1577	UMP-CMP kinase	CMPK1	P30085	-3.53166	-3.47834	-3.15182	-3.46582	-3.27364	-3.38384	-3.24892	-3.16533	-3.33074	-3.24424	0.9993692127746184	0.1056397680891199	0.20180319355019988
Q96T60	sp|Q96T60|PNKP_HUMAN Bifunctional polynucleotide phosphatase/kinase OS=Homo sapiens OX=9606 GN=PNKP PE=1 SV=1	65.202	5210	Bifunctional polynucleotide phosphatase/kinase	PNKP	Q96T60	-3.5272	-3.36853	-3.35903	-3.32972	-3.22603	-3.35184	-3.22697	-3.28896	-3.31387	-3.25124	0.9993692127746184	0.075526	0.201819
P08590	sp|P08590|MYL3_HUMAN Myosin light chain 3 OS=Homo sapiens OX=9606 GN=MYL3 PE=1 SV=3	21.178	1065	Myosin light chain 3	MYL3	P08590	-2.78359	-3.2464	-3.39175	-3.27869	-3.57218	-3.29132	-3.4519	-3.45817	-3.41716	-3.49211	0.9993692127746184	-0.16761	0.20207061796746612
Q8NC56	sp|Q8NC56|LEMD2_HUMAN LEM domain-containing protein 2 OS=Homo sapiens OX=9606 GN=LEMD2 PE=1 SV=1	19.615	4339	LEM domain-containing protein 2	LEMD2	Q8NC56	-3.13604	-3.23606	-3.37065	-3.30676	-3.39438	-3.33924	-3.3308	-3.3791	-3.38853	-3.35874	0.9993692127746184	-0.0705064	0.2023968771191216
Q9BVV6	sp|Q9BVV6|TALD3_HUMAN Protein TALPID3 OS=Homo sapiens OX=9606 GN=KIAA0586 PE=1 SV=4	4.7084	5498	Protein TALPID3	KIAA0586	Q9BVV6	-3.15106	-3.46575	-3.30356	-3.39811	-3.03337	-3.48159	-3.51866	-3.31508	-3.29301	-3.33121	0.9993692127746184	-0.11754	0.20254829671925564
Q96F63	sp|Q96F63|CCD97_HUMAN Coiled-coil domain-containing protein 97 OS=Homo sapiens OX=9606 GN=CCDC97 PE=1 SV=1	8.8926	4929	Coiled-coil domain-containing protein 97	CCDC97	Q96F63	-3.5366	-3.47252	-3.27965	-3.3208	-3.28634	-3.34536	-3.3481	-3.04667	-3.3699	-3.26748	0.9993692127746184	0.10368243525629595	0.20257388965856876
O14787	sp|O14787|TNPO2_HUMAN Transportin-2 OS=Homo sapiens OX=9606 GN=TNPO2 PE=1 SV=3	125.35	221	Transportin-2	TNPO2	O14787	-3.45361	-3.50331	-3.28071	-3.35321	-3.24561	-3.33041	-3.38517	-3.21837	-3.30221	-3.17907	0.9993692127746184	0.0842444	0.20301995830708383
Q8WUR7	sp|Q8WUR7|CO040_HUMAN UPF0235 protein C15orf40 OS=Homo sapiens OX=9606 GN=C15orf40 PE=1 SV=2	17.852	4558	UPF0235 protein C15orf40	C15orf40	Q8WUR7	-3.36237	-3.53229	-3.24815	-3.53142	-3.24322	-3.10124	-3.38231	-3.40607	-3.19167	-3.28237	0.9993692127746184	0.11075820950086479	0.20303555860845182
Q8N5I9	sp|Q8N5I9|NOPC1_HUMAN NOP protein chaperone 1 OS=Homo sapiens OX=9606 GN=NOPCHAP1 PE=1 SV=2	14.955	4252	NOP protein chaperone 1	NOPCHAP1	Q8N5I9	-3.36891	-3.40136	-3.09088	-3.29447	-3.22714	-3.46325	-3.44164	-3.27034	-3.48661	-3.22539	0.9993692127746184	-0.100895	0.20305313713408213
O95671	sp|O95671|ASML_HUMAN Probable bifunctional dTTP/UTP pyrophosphatase/methyltransferase protein OS=Homo sapiens OX=9606 GN=ASMTL PE=1 SV=3	308.84	844	Probable bifunctional dTTP/UTP pyrophosphatase/methyltransferase protein	ASMTL	O95671	-3.73131	-3.48864	-3.31842	-3.33294	-3.17022	-3.44412	-3.34397	-3.05114	-3.32891	-3.12634	0.9993692127746184	0.1494085614445062	0.20329458162765837
Q9UI08	sp|Q9UI08|EVL_HUMAN Ena/VASP-like protein OS=Homo sapiens OX=9606 GN=EVL PE=1 SV=2	35.137	6563	Ena/VASP-like protein	EVL	Q9UI08	-3.66793	-3.28133	-3.38736	-3.26488	-3.2935	-3.37077	-3.25016	-3.21889	-3.29797	-3.23744	0.9993692127746184	0.10395187327657496	0.2034175122385726
Q86Y82	sp|Q86Y82|STX12_HUMAN Syntaxin-12 OS=Homo sapiens OX=9606 GN=STX12 PE=1 SV=1	323.31	4020	Syntaxin-12	STX12	Q86Y82	-3.19312	-3.26804	-3.26538	-3.33316	-3.39045	-3.4161	-3.39726	-3.25629	-3.31633	-3.40146	0.9993692127746184	-0.0674575	0.20368485447386972
P29144	sp|P29144|TPP2_HUMAN Tripeptidyl-peptidase 2 OS=Homo sapiens OX=9606 GN=TPP2 PE=1 SV=4	323.31	1549	Tripeptidyl-peptidase 2	TPP2	P29144	-3.40446	-3.32941	-3.29982	-3.35477	-3.34348	-3.30598	-3.24714	-3.29768	-3.31125	-3.33067	0.9993692127746184	0.047844439268865724	0.2037097924415914
Q9NVX0	sp|Q9NVX0|HAUS2_HUMAN HAUS augmin-like complex subunit 2 OS=Homo sapiens OX=9606 GN=HAUS2 PE=1 SV=1	12.772	6213	HAUS augmin-like complex subunit 2	HAUS2	Q9NVX0	-3.48048	-3.5001	-3.24507	-3.35606	-3.26189	-3.30924	-3.3596	-3.23268	-3.34195	-3.16704	0.9993692127746184	0.0866156	0.204025
Q9C005	sp|Q9C005|DPY30_HUMAN Protein dpy-30 homolog OS=Homo sapiens OX=9606 GN=DPY30 PE=1 SV=1	34.713	5617	Protein dpy-30 homolog	DPY30	Q9C005	-3.37473	-3.25505	-3.3759	-3.39304	-3.34889	-3.25877	-3.27899	-3.30337	-3.3571	-3.2821	0.9993692127746184	0.053453332027364464	0.20416060220200619
Q6ULP2	sp|Q6ULP2|AFTIN_HUMAN Aftiphilin OS=Homo sapiens OX=9606 GN=AFTPH PE=1 SV=3	3.2542	3712	Aftiphilin	AFTPH	Q6ULP2	-3.03069	-3.37202	-3.33569	-3.31023	-3.33837	-3.3365	-3.34921	-3.51403	-3.42227	-3.26015	0.9993692127746184	-0.0990328	0.20418476079447456
Q9C0B7	sp|Q9C0B7|TNG6_HUMAN Transport and Golgi organization protein 6 homolog OS=Homo sapiens OX=9606 GN=TANGO6 PE=1 SV=2	33.844	5625	Transport and Golgi organization protein 6 homolog	TANGO6	Q9C0B7	-3.28648	-3.50434	-3.25041	-3.15369	-3.18611	-3.4479	-3.37146	-3.40776	-3.46636	-3.19618	0.9993692127746184	-0.101725	0.2044350210712124
P23921	sp|P23921|RIR1_HUMAN Ribonucleoside-diphosphate reductase large subunit OS=Homo sapiens OX=9606 GN=RRM1 PE=1 SV=1	323.31	1456	Ribonucleoside-diphosphate reductase large subunit	RRM1	P23921	-3.57666	-3.46724	-3.18729	-3.50632	-3.23324	-3.27929	-3.27922	-3.08422	-3.48614	-3.20442	0.9993692127746184	0.12749095763329388	0.20474143030909056
P49916	sp|P49916|DNLI3_HUMAN DNA ligase 3 OS=Homo sapiens OX=9606 GN=LIG3 PE=1 SV=2	232.82	1962	DNA ligase 3	LIG3	P49916	-3.48059	-3.38147	-3.30363	-3.34025	-3.27708	-3.35139	-3.33209	-3.20579	-3.3004	-3.26364	0.9993692127746184	0.0659403	0.20481353048489803
O95834	sp|O95834|EMAL2_HUMAN Echinoderm microtubule-associated protein-like 2 OS=Homo sapiens OX=9606 GN=EML2 PE=1 SV=1	1.5801	868	Echinoderm microtubule-associated protein-like 2	EML2	O95834	-3.50511	-3.68262	-3.64732	-3.22321	-3.15664	-3.27524	-3.35334	-3.62388	-3.03748	-2.93268	0.9993692127746184	0.19845380786121414	0.2049647136739628
Q9H1K0	sp|Q9H1K0|RBNS5_HUMAN Rabenosyn-5 OS=Homo sapiens OX=9606 GN=RBSN PE=1 SV=2	8.8901	5725	Rabenosyn-5	RBSN	Q9H1K0	-3.49876	-3.62116	-3.06398	-3.5155	-3.30141	-3.3489	-3.36779	-3.10073	-3.2355	-3.26465	0.9993692127746184	0.1366484866770903	0.20524665907058512
Q9NPJ6	sp|Q9NPJ6|MED4_HUMAN Mediator of RNA polymerase II transcription subunit 4 OS=Homo sapiens OX=9606 GN=MED4 PE=1 SV=1	33.171	6029	Mediator of RNA polymerase II transcription subunit 4	MED4	Q9NPJ6	-3.33945	-3.3103	-3.27186	-3.25024	-3.30066	-3.43679	-3.3845	-3.25451	-3.36128	-3.32062	0.9993692127746184	-0.0570371	0.20536221277914724
Q9H1E3	sp|Q9H1E3|NUCKS_HUMAN Nuclear ubiquitous casein and cyclin-dependent kinase substrate 1 OS=Homo sapiens OX=9606 GN=NUCKS1 PE=1 SV=1	118.61	5721	Nuclear ubiquitous casein and cyclin-dependent kinase substrate 1	NUCKS1	Q9H1E3	-3.2802	-3.15993	-3.35805	-3.48244	-3.7234	-3.06247	-3.25138	-3.286	-3.32484	-3.38924	0.9993692127746184	0.13802180073635384	0.20555143669346002
Q15327	sp|Q15327|ANKR1_HUMAN Ankyrin repeat domain-containing protein 1 OS=Homo sapiens OX=9606 GN=ANKRD1 PE=1 SV=2	16.193	3102	Ankyrin repeat domain-containing protein 1	ANKRD1	Q15327	-3.29716	-3.56722	-2.81627	-3.26075	-3.21025	-3.8853	-3.81088	-2.92487	-3.52443	-3.29287	0.9993692127746184	-0.257339	0.20561080893721476
O95670	sp|O95670|VATG2_HUMAN V-type proton ATPase subunit G 2 OS=Homo sapiens OX=9606 GN=ATP6V1G2 PE=1 SV=1	6.3189	843	V-type proton ATPase subunit G 2	ATP6V1G2	O95670	-3.7045	-3.72206	-3.31122	-3.20842	-3.17728	-3.1505	-3.33909	-3.49003	-3.22122	-3.05443	0.9993692127746184	0.17364277608887146	0.20566321833568646
Q9UPQ9	sp|Q9UPQ9|TNR6B_HUMAN Trinucleotide repeat-containing gene 6B protein OS=Homo sapiens OX=9606 GN=TNRC6B PE=1 SV=4	149.71	6762	Trinucleotide repeat-containing gene 6B protein	TNRC6B	Q9UPQ9	-3.28679	-3.24844	-3.27885	-3.36916	-3.30253	-3.31001	-3.30279	-3.3712	-3.39627	-3.36052	0.9993692127746184	-0.0510019	0.20594839401790935
P04439	sp|P04439|HLAA_HUMAN HLA class I histocompatibility antigen, A alpha chain OS=Homo sapiens OX=9606 GN=HLA-A PE=1 SV=2	20.508	956	HLA class I histocompatibility antigen, A alpha chain	HLA-A	P04439	-3.34977	-3.33458	-3.5896	-3.23207	-3.40507	-3.19763	-3.19356	-3.50543	-3.17911	-3.29158	0.9993692127746184	0.10875610748585585	0.20600384346245898
Q14728	sp|Q14728|MFS10_HUMAN Major facilitator superfamily domain-containing protein 10 OS=Homo sapiens OX=9606 GN=MFSD10 PE=1 SV=1	2.3897	3005	Major facilitator superfamily domain-containing protein 10	MFSD10	Q14728	-3.30275	-3.25502	-3.28511	-3.2422	-3.36961	-3.36541	-3.32498	-3.45214	-3.23252	-3.40635	0.9993692127746184	-0.0653409	0.2061635079459564
P54132	sp|P54132|BLM_HUMAN RecQ-like DNA helicase BLM OS=Homo sapiens OX=9606 GN=BLM PE=1 SV=1	8.3537	2121	RecQ-like DNA helicase BLM	BLM	P54132	-3.21126	-3.29974	-3.27273	-3.32765	-3.37202	-3.35238	-3.31506	-3.3535	-3.3712	-3.3518	0.9993692127746184	-0.052109	0.20621404676719288
Q8NCN2	sp|Q8NCN2|ZBT34_HUMAN Zinc finger and BTB domain-containing protein 34 OS=Homo sapiens OX=9606 GN=ZBTB34 PE=1 SV=4	6.2051	4350	Zinc finger and BTB domain-containing protein 34	ZBTB34	Q8NCN2	-3.43494	-3.45781	-3.41988	-3.24008	-3.24846	-3.35113	-3.27092	-3.26229	-3.29637	-3.25949	0.9993692127746184	0.072192	0.20621987335447065
Q86W74	sp|Q86W74|ANR46_HUMAN Ankyrin repeat domain-containing protein 46 OS=Homo sapiens OX=9606 GN=ANKRD46 PE=1 SV=2	6.0615	3981	Ankyrin repeat domain-containing protein 46	ANKRD46	Q86W74	-3.29687	-3.09131	-3.29434	-3.44566	-3.23066	-3.4251	-3.28642	-3.54191	-3.17244	-3.50135	0.9993692127746184	-0.113674	0.2063589441976097
Q9H410	sp|Q9H410|DSN1_HUMAN Kinetochore-associated protein DSN1 homolog OS=Homo sapiens OX=9606 GN=DSN1 PE=1 SV=2	3.8011	5779	Kinetochore-associated protein DSN1 homolog	DSN1	Q9H410	-3.53074	-3.54497	-3.29879	-3.40234	-3.3906	-3.46261	-3.52585	-3.4056	-2.76064	-3.09787	0.9993692127746184	0.18297411310730416	0.20656979467700815
Q6ZRS2	sp|Q6ZRS2|SRCAP_HUMAN Helicase SRCAP OS=Homo sapiens OX=9606 GN=SRCAP PE=1 SV=3	36.52	3762	Helicase SRCAP	SRCAP	Q6ZRS2	-3.23373	-3.18794	-3.3672	-3.26765	-3.38713	-3.41829	-3.4487	-3.31307	-3.29797	-3.31875	0.9993692127746184	-0.0706238	0.2069062428927062
O43324	sp|O43324|MCA3_HUMAN Eukaryotic translation elongation factor 1 epsilon-1 OS=Homo sapiens OX=9606 GN=EEF1E1 PE=1 SV=1	56.022	379	Eukaryotic translation elongation factor 1 epsilon-1	EEF1E1	O43324	-3.27549	-3.36557	-3.30532	-3.446	-3.3869	-3.22314	-3.25242	-3.34411	-3.38299	-3.2537	0.9993692127746184	0.0645853	0.2070254753986954
Q8NEZ5	sp|Q8NEZ5|FBX22_HUMAN F-box only protein 22 OS=Homo sapiens OX=9606 GN=FBXO22 PE=1 SV=1	52.859	4387	F-box only protein 22	FBXO22	Q8NEZ5	-3.37245	-3.50326	-3.21882	-3.36595	-3.34971	-3.30962	-3.36994	-3.18816	-3.2933	-3.27295	0.9993692127746184	0.0752428	0.20718484614522079
Q66K14	sp|Q66K14|TBC9B_HUMAN TBC1 domain family member 9B OS=Homo sapiens OX=9606 GN=TBC1D9B PE=1 SV=3	36.278	3552	TBC1 domain family member 9B	TBC1D9B	Q66K14	-3.52953	-3.453	-3.35181	-3.30138	-3.2012	-3.33983	-3.32166	-3.26989	-3.2905	-3.19345	0.9993692127746184	0.0843181	0.2075195970051453
O95229	sp|O95229|ZWINT_HUMAN ZW10 interactor OS=Homo sapiens OX=9606 GN=ZWINT PE=1 SV=2	12.668	784	ZW10 interactor	ZWINT	O95229	-3.41805	-3.43281	-3.18605	-3.18197	-3.15443	-3.56207	-3.4522	-3.31598	-3.30406	-3.26843	0.9993692127746184	-0.105883	0.2076708763349468
Q6P1K8;Q13888	sp|Q6P1K8|T2H2L_HUMAN General transcription factor IIH subunit 2-like protein OS=Homo sapiens OX=9606 GN=GTF2H2C_2 PE=1 SV=1;sp|Q13888|TF2H2_HUMAN General transcription factor IIH subunit 2 OS=Homo sapiens OX=9606 GN=GTF2H2 PE=1 SV=1	2.7927	2893	General transcription factor IIH subunit 2-like protein	GTF2H2C_2	Q6P1K8	-3.26043	-3.36909	-3.13394	-3.32192	-3.3613	-3.36318	-3.32338	-3.31238	-3.43044	-3.36385	0.9993692127746184	-0.0693085	0.20780478257846452
O94903	sp|O94903|PLPHP_HUMAN Pyridoxal phosphate homeostasis protein OS=Homo sapiens OX=9606 GN=PLPBP PE=1 SV=1	144.98	739	Pyridoxal phosphate homeostasis protein	PLPBP	O94903	-3.56926	-3.45212	-3.24515	-3.32151	-3.27554	-3.38178	-3.34538	-3.17386	-3.25953	-3.23692	0.9993692127746184	0.0932237	0.20785542697174345
Q9BTC0	sp|Q9BTC0|DIDO1_HUMAN Death-inducer obliterator 1 OS=Homo sapiens OX=9606 GN=DIDO1 PE=1 SV=5	216.06	5413	Death-inducer obliterator 1	DIDO1	Q9BTC0	-3.31656	-3.19638	-3.3457	-3.26582	-3.32116	-3.31417	-3.26652	-3.44729	-3.3015	-3.46447	0.9993692127746184	-0.0696639	0.2079220302748288
Q969S2	sp|Q969S2|NEIL2_HUMAN Endonuclease 8-like 2 OS=Homo sapiens OX=9606 GN=NEIL2 PE=1 SV=3	8.0647	4768	Endonuclease 8-like 2	NEIL2	Q969S2	-2.9965	-3.34881	-3.54276	-3.51883	-2.75806	-3.82544	-3.39544	-3.33082	-3.08397	-3.78028	0.9993692127746184	-0.250197	0.20795076587811023
O75369	sp|O75369|FLNB_HUMAN Filamin-B OS=Homo sapiens OX=9606 GN=FLNB PE=1 SV=2	323.31	603	Filamin-B	FLNB	O75369	-3.10309	-3.38961	-3.2017	-3.33782	-3.37981	-3.29719	-3.35418	-3.49013	-3.33503	-3.36691	0.9993692127746184	-0.0862826	0.20823719895765197
Q9H6D7	sp|Q9H6D7|HAUS4_HUMAN HAUS augmin-like complex subunit 4 OS=Homo sapiens OX=9606 GN=HAUS4 PE=1 SV=1	9.2248	5821	HAUS augmin-like complex subunit 4	HAUS4	Q9H6D7	-3.50439	-3.43248	-3.3443	-3.32376	-3.22967	-3.28096	-3.29451	-3.3656	-3.34261	-3.13385	0.9993692127746184	0.0834151	0.20858762520734012
P12956	sp|P12956|XRCC6_HUMAN X-ray repair cross-complementing protein 6 OS=Homo sapiens OX=9606 GN=XRCC6 PE=1 SV=2	323.31	1196	X-ray repair cross-complementing protein 6	XRCC6	P12956	-3.46299	-3.4074	-3.19339	-3.40076	-3.32933	-3.32429	-3.26719	-3.25606	-3.27884	-3.31946	0.9993692127746184	0.0696079	0.20866306921222866
Q5JVF3	sp|Q5JVF3|PCID2_HUMAN PCI domain-containing protein 2 OS=Homo sapiens OX=9606 GN=PCID2 PE=1 SV=2	42.003	3412	PCI domain-containing protein 2	PCID2	Q5JVF3	-3.36907	-3.36616	-3.39352	-3.31631	-3.29859	-3.27562	-3.38099	-3.2698	-3.30395	-3.2533	0.9993692127746184	0.051999	0.20873664540092665
Q96F44	sp|Q96F44|TRI11_HUMAN E3 ubiquitin-protein ligase TRIM11 OS=Homo sapiens OX=9606 GN=TRIM11 PE=1 SV=2	41.149	4928	E3 ubiquitin-protein ligase TRIM11	TRIM11	Q96F44	-3.27261	-3.36191	-3.3339	-3.19243	-3.28007	-3.36678	-3.51794	-3.30962	-3.28379	-3.32228	0.9993692127746184	-0.0718987	0.20891876903180776
Q9Y5B9	sp|Q9Y5B9|SP16H_HUMAN FACT complex subunit SPT16 OS=Homo sapiens OX=9606 GN=SUPT16H PE=1 SV=1	323.31	7007	FACT complex subunit SPT16	SUPT16H	Q9Y5B9	-3.48554	-3.45343	-3.20346	-3.37991	-3.30963	-3.38257	-3.34741	-3.21233	-3.25545	-3.22139	0.9993692127746184	0.082565	0.2089863162830009
P19021	sp|P19021|AMD_HUMAN Peptidyl-glycine alpha-amidating monooxygenase OS=Homo sapiens OX=9606 GN=PAM PE=1 SV=2	1.9638	1350	Peptidyl-glycine alpha-amidating monooxygenase	PAM	P19021	-3.45407	-3.59287	-3.29383	-3.27659	-3.29464	-3.41927	-3.40262	-3.12434	-3.24953	-3.17208	0.9993692127746184	0.10883215472664132	0.20900487895015185
Q5H8A4	sp|Q5H8A4|PIGG_HUMAN GPI ethanolamine phosphate transferase 2 OS=Homo sapiens OX=9606 GN=PIGG PE=1 SV=1	1.506	3382	GPI ethanolamine phosphate transferase 2	PIGG	Q5H8A4	-3.27886	-3.5117	-3.30172	-3.37254	-3.35203	-3.22468	-3.27807	-3.4133	-3.32351	-3.1899	0.9993692127746184	0.0774775	0.2093100769736292
Q9BUN1	sp|Q9BUN1|MENT_HUMAN Protein MENT OS=Homo sapiens OX=9606 GN=MENT PE=1 SV=1	1.5311	5454	Protein MENT	MENT	Q9BUN1	-4.40032	-3.86485	-3.61986	-2.74852	-3.31813	-3.42615	-2.97108	-3.66101	-2.74886	-3.24862	0.9993692127746184	0.3791912969920648	0.20932402925504048
O75390	sp|O75390|CISY_HUMAN Citrate synthase, mitochondrial OS=Homo sapiens OX=9606 GN=CS PE=1 SV=2	208.67	608	Citrate synthase, mitochondrial	CS	O75390	-3.23019	-3.24092	-3.36511	-3.27979	-3.35223	-3.2966	-3.29286	-3.40358	-3.36366	-3.40707	0.9993692127746184	-0.0591049	0.20941424308263046
Q96G03	sp|Q96G03|PGM2_HUMAN Phosphopentomutase OS=Homo sapiens OX=9606 GN=PGM2 PE=1 SV=4	274.71	4948	Phosphopentomutase	PGM2	Q96G03	-3.47068	-3.5181	-3.31792	-3.26803	-3.28035	-3.39255	-3.3551	-3.30472	-3.19682	-3.15465	0.9993692127746184	0.0902485	0.20979177407942307
Q9UM00	sp|Q9UM00|TMCO1_HUMAN Calcium load-activated calcium channel OS=Homo sapiens OX=9606 GN=TMCO1 PE=1 SV=2	48.223	6705	Calcium load-activated calcium channel	TMCO1	Q9UM00	-3.20671	-3.18865	-3.39436	-3.25866	-3.39163	-3.32894	-3.31131	-3.462	-3.35349	-3.34665	0.9993692127746184	-0.07248	0.21000623589307182
Q9NRX4	sp|Q9NRX4|PHP14_HUMAN 14 kDa phosphohistidine phosphatase OS=Homo sapiens OX=9606 GN=PHPT1 PE=1 SV=1	93.124	6108	14 kDa phosphohistidine phosphatase	PHPT1	Q9NRX4	-3.64565	-3.58724	-3.09358	-3.5169	-3.30317	-3.47232	-3.36873	-2.87988	-3.37892	-3.15595	0.9993692127746184	0.1781497468369957	0.21013307128827027
Q86V48	sp|Q86V48|LUZP1_HUMAN Leucine zipper protein 1 OS=Homo sapiens OX=9606 GN=LUZP1 PE=1 SV=2	323.31	3960	Leucine zipper protein 1	LUZP1	Q86V48	-3.34056	-3.42687	-3.14977	-3.20669	-3.27406	-3.53264	-3.46241	-3.31303	-3.27063	-3.28539	0.9993692127746184	-0.0932291	0.21018195007326324
P17066;P48741	sp|P17066|HSP76_HUMAN Heat shock 70 kDa protein 6 OS=Homo sapiens OX=9606 GN=HSPA6 PE=1 SV=2;sp|P48741|HSP77_HUMAN Putative heat shock 70 kDa protein 7 OS=Homo sapiens OX=9606 GN=HSPA7 PE=5 SV=2	56.306	1299	Heat shock 70 kDa protein 6	HSPA6	P17066	-3.18188	-3.27095	-3.21455	-3.31569	-3.44204	-3.4366	-3.4458	-3.25436	-3.3027	-3.38428	0.9993692127746184	-0.0797267	0.21082693282541454
P17026	sp|P17026|ZNF22_HUMAN Zinc finger protein 22 OS=Homo sapiens OX=9606 GN=ZNF22 PE=1 SV=3	16.06	1293	Zinc finger protein 22	ZNF22	P17026	-3.39754	-3.35157	-3.37677	-3.27516	-3.36322	-3.31159	-3.19938	-3.29344	-3.26936	-3.39431	0.9993692127746184	0.0592359	0.21147527283330123
Q5T6F2	sp|Q5T6F2|UBAP2_HUMAN Ubiquitin-associated protein 2 OS=Homo sapiens OX=9606 GN=UBAP2 PE=1 SV=1	204.95	3472	Ubiquitin-associated protein 2	UBAP2	Q5T6F2	-3.24991	-3.32392	-3.01444	-3.41222	-3.37959	-3.38997	-3.3641	-3.23872	-3.43122	-3.47241	0.9993692127746184	-0.103267	0.2114982690246135
Q6NUK4	sp|Q6NUK4|REEP3_HUMAN Receptor expression-enhancing protein 3 OS=Homo sapiens OX=9606 GN=REEP3 PE=1 SV=1	23.138	3621	Receptor expression-enhancing protein 3	REEP3	Q6NUK4	-3.33641	-3.28461	-3.20951	-3.34829	-3.28874	-3.41398	-3.41333	-3.2944	-3.2753	-3.36785	0.9993692127746184	-0.0594627	0.21153079581668607
Q96RE7	sp|Q96RE7|NACC1_HUMAN Nucleus accumbens-associated protein 1 OS=Homo sapiens OX=9606 GN=NACC1 PE=1 SV=1	37.748	5153	Nucleus accumbens-associated protein 1	NACC1	Q96RE7	-3.27568	-3.33728	-3.25563	-3.33081	-3.29124	-3.31839	-3.35536	-3.29186	-3.40537	-3.36406	0.9993692127746184	-0.048877	0.21231666132087149
Q6SPF0	sp|Q6SPF0|SAMD1_HUMAN Sterile alpha motif domain-containing protein 1 OS=Homo sapiens OX=9606 GN=SAMD1 PE=1 SV=1	5.0983	3708	Sterile alpha motif domain-containing protein 1	SAMD1	Q6SPF0	-3.14768	-3.17434	-3.52387	-3.24664	-3.26948	-3.29145	-3.26833	-3.60044	-3.41783	-3.34431	0.9993692127746184	-0.11207	0.21268014285819578
Q6AWC2	sp|Q6AWC2|WWC2_HUMAN Protein WWC2 OS=Homo sapiens OX=9606 GN=WWC2 PE=1 SV=2	92.063	3578	Protein WWC2	WWC2	Q6AWC2	-3.37688	-3.37598	-3.244	-3.51188	-3.35225	-3.35395	-3.34453	-3.09937	-3.40574	-3.19768	0.9993692127746184	0.0919439	0.21330142876814126
Q15542	sp|Q15542|TAF5_HUMAN Transcription initiation factor TFIID subunit 5 OS=Homo sapiens OX=9606 GN=TAF5 PE=1 SV=3	2.2819	3136	Transcription initiation factor TFIID subunit 5	TAF5	Q15542	-3.27222	-3.09054	-3.3683	-3.38288	-3.30434	-3.39208	-3.24525	-3.46267	-3.36771	-3.3677	0.9993692127746184	-0.0834227	0.21339681471633248
Q9HCD5	sp|Q9HCD5|NCOA5_HUMAN Nuclear receptor coactivator 5 OS=Homo sapiens OX=9606 GN=NCOA5 PE=1 SV=2	170.7	5965	Nuclear receptor coactivator 5	NCOA5	Q9HCD5	-3.26779	-3.22738	-3.29812	-3.28502	-3.39388	-3.35571	-3.39216	-3.27952	-3.32434	-3.40717	0.9993692127746184	-0.0573412	0.21339993205590072
Q99933	sp|Q99933|BAG1_HUMAN BAG family molecular chaperone regulator 1 OS=Homo sapiens OX=9606 GN=BAG1 PE=1 SV=4	30.069	5295	BAG family molecular chaperone regulator 1	BAG1	Q99933	-3.49679	-3.38504	-3.16954	-3.40185	-3.36727	-3.32858	-3.28792	-3.19694	-3.30441	-3.30986	0.9993692127746184	0.0785562	0.21345424033373678
P08708	sp|P08708|RS17_HUMAN 40S ribosomal protein S17 OS=Homo sapiens OX=9606 GN=RPS17 PE=1 SV=2	144.52	1069	40S ribosomal protein S17	RPS17	P08708	-3.30383	-3.36418	-3.16765	-3.31876	-3.29122	-3.45518	-3.38965	-3.22588	-3.35544	-3.36906	0.9993692127746184	-0.0699118	0.214231
Q96N66	sp|Q96N66|MBOA7_HUMAN Lysophospholipid acyltransferase 7 OS=Homo sapiens OX=9606 GN=MBOAT7 PE=1 SV=2	28.092	5095	Lysophospholipid acyltransferase 7	MBOAT7	Q96N66	-3.23678	-3.1091	-3.56739	-3.20673	-3.19939	-3.41764	-3.36023	-3.68861	-3.22738	-3.30468	0.9993692127746184	-0.13583	0.21429019223057405
P61218	sp|P61218|RPAB2_HUMAN DNA-directed RNA polymerases I, II, and III subunit RPABC2 OS=Homo sapiens OX=9606 GN=POLR2F PE=1 SV=1	2.0394	2272	DNA-directed RNA polymerases I, II, and III subunit RPABC2	POLR2F	P61218	-3.47021	-3.36066	-3.45244	-3.14529	-3.40098	-3.25215	-3.27321	-3.35936	-3.27312	-3.26391	0.9993692127746184	0.0815649	0.21477858142728368
Q99618	sp|Q99618|CDCA3_HUMAN Cell division cycle-associated protein 3 OS=Homo sapiens OX=9606 GN=CDCA3 PE=1 SV=1	2.9446	5257	Cell division cycle-associated protein 3	CDCA3	Q99618	-3.29135	-3.22568	-3.41277	-3.10891	-3.28429	-3.67286	-3.55136	-3.38218	-3.26505	-3.12192	0.9993692127746184	-0.134074	0.2148212346200481
Q96C00	sp|Q96C00|ZBTB9_HUMAN Zinc finger and BTB domain-containing protein 9 OS=Homo sapiens OX=9606 GN=ZBTB9 PE=1 SV=1	9.3289	4835	Zinc finger and BTB domain-containing protein 9	ZBTB9	Q96C00	-3.36513	-3.29995	-3.25598	-3.32036	-3.23115	-3.40972	-3.38653	-3.25068	-3.35479	-3.35688	0.9993692127746184	-0.0572081	0.2149096800390048
P15735	sp|P15735|PHKG2_HUMAN Phosphorylase b kinase gamma catalytic chain, liver/testis isoform OS=Homo sapiens OX=9606 GN=PHKG2 PE=1 SV=1	6.9604	1262	Phosphorylase b kinase gamma catalytic chain, liver/testis isoform	PHKG2	P15735	-3.39313	-3.40602	-3.30432	-3.34957	-3.32347	-3.32447	-3.2482	-3.42007	-3.27325	-3.1932	0.9993692127746184	0.0634681	0.21499945904033127
Q7LFL8	sp|Q7LFL8|CXXC5_HUMAN CXXC-type zinc finger protein 5 OS=Homo sapiens OX=9606 GN=CXXC5 PE=1 SV=1	20.102	3837	CXXC-type zinc finger protein 5	CXXC5	Q7LFL8	-3.34323	-3.44898	-3.26791	-3.39876	-3.35123	-3.31434	-3.4163	-3.12975	-3.29608	-3.27892	0.9993692127746184	0.0749427	0.21522719465577603
Q5TC12	sp|Q5TC12|ATPF1_HUMAN ATP synthase mitochondrial F1 complex assembly factor 1 OS=Homo sapiens OX=9606 GN=ATPAF1 PE=1 SV=1	66.13	3485	ATP synthase mitochondrial F1 complex assembly factor 1	ATPAF1	Q5TC12	-3.39561	-3.37919	-3.30187	-3.31406	-3.33907	-3.25693	-3.27872	-3.30473	-3.32409	-3.33052	0.9993692127746184	0.0469648	0.2155490695556122
O43715	sp|O43715|TRIA1_HUMAN TP53-regulated inhibitor of apoptosis 1 OS=Homo sapiens OX=9606 GN=TRIAP1 PE=1 SV=1	28.307	426	TP53-regulated inhibitor of apoptosis 1	TRIAP1	O43715	-3.09391	-3.22015	-3.29949	-3.31979	-3.46544	-3.2914	-3.31078	-3.35646	-3.38878	-3.5179	0.9993692127746184	-0.0933095	0.21612069989337515
P07355;A6NMY6	sp|P07355|ANXA2_HUMAN Annexin A2 OS=Homo sapiens OX=9606 GN=ANXA2 PE=1 SV=2;sp|A6NMY6|AXA2L_HUMAN Putative annexin A2-like protein OS=Homo sapiens OX=9606 GN=ANXA2P2 PE=5 SV=2	323.31	1025	Annexin A2	ANXA2	P07355	-3.32132	-3.46851	-3.34595	-3.38967	-3.25733	-3.31114	-3.30326	-3.35274	-3.3068	-3.18071	0.9993692127746184	0.0656257	0.21627372104319656
P30049	sp|P30049|ATPD_HUMAN ATP synthase subunit delta, mitochondrial OS=Homo sapiens OX=9606 GN=ATP5F1D PE=1 SV=2	137.69	1574	ATP synthase subunit delta, mitochondrial	ATP5F1D	P30049	-3.15597	-3.18916	-3.36685	-3.30147	-3.42353	-3.33306	-3.37754	-3.40493	-3.30054	-3.39206	0.9993692127746184	-0.0742274	0.21668552240748531
P43246	sp|P43246|MSH2_HUMAN DNA mismatch repair protein Msh2 OS=Homo sapiens OX=9606 GN=MSH2 PE=1 SV=1	323.31	1813	DNA mismatch repair protein Msh2	MSH2	P43246	-3.40802	-3.35698	-3.28386	-3.42494	-3.30286	-3.26441	-3.2829	-3.22184	-3.41878	-3.27118	0.9993692127746184	0.0635115	0.21694186362471032
O75607	sp|O75607|NPM3_HUMAN Nucleoplasmin-3 OS=Homo sapiens OX=9606 GN=NPM3 PE=1 SV=3	118.69	646	Nucleoplasmin-3	NPM3	O75607	-3.21045	-3.28764	-3.34022	-3.2705	-3.34982	-3.41706	-3.3797	-3.40336	-3.21788	-3.35958	0.9993692127746184	-0.0637902	0.21742105844897994
Q92997	sp|Q92997|DVL3_HUMAN Segment polarity protein dishevelled homolog DVL-3 OS=Homo sapiens OX=9606 GN=DVL3 PE=1 SV=2	7.6039	4739	Segment polarity protein dishevelled homolog DVL-3	DVL3	Q92997	-3.34266	-3.40216	-3.33589	-3.37295	-3.27821	-3.28278	-3.30112	-3.31627	-3.33253	-3.26073	0.9993692127746184	0.0476913	0.2175230780892073
Q9Y3B7	sp|Q9Y3B7|RM11_HUMAN 39S ribosomal protein L11, mitochondrial OS=Homo sapiens OX=9606 GN=MRPL11 PE=1 SV=1	195.63	6904	39S ribosomal protein L11, mitochondrial	MRPL11	Q9Y3B7	-3.20906	-3.22379	-3.39582	-3.29998	-3.33679	-3.27802	-3.3463	-3.37963	-3.38894	-3.37554	0.9993692127746184	-0.0606003	0.2175322367315952
Q9UBF2	sp|Q9UBF2|COPG2_HUMAN Coatomer subunit gamma-2 OS=Homo sapiens OX=9606 GN=COPG2 PE=1 SV=1	323.31	6456	Coatomer subunit gamma-2	COPG2	Q9UBF2	-3.50748	-3.33221	-3.37914	-3.32898	-3.24368	-3.34947	-3.31889	-3.29344	-3.27448	-3.21192	0.9993692127746184	0.0686591	0.2176408771719189
Q6JQN1	sp|Q6JQN1|ACD10_HUMAN Acyl-CoA dehydrogenase family member 10 OS=Homo sapiens OX=9606 GN=ACAD10 PE=1 SV=1	2.4601	3612	Acyl-CoA dehydrogenase family member 10	ACAD10	Q6JQN1	-3.50453	-3.39236	-3.53161	-3.19347	-3.29626	-3.1013	-3.21843	-3.46746	-3.35283	-3.22668	0.9993692127746184	0.11030892112714819	0.21776871514893476
Q92878	sp|Q92878|RAD50_HUMAN DNA repair protein RAD50 OS=Homo sapiens OX=9606 GN=RAD50 PE=1 SV=1	323.31	4712	DNA repair protein RAD50	RAD50	Q92878	-3.34908	-3.28635	-3.37172	-3.35823	-3.38987	-3.22585	-3.22218	-3.36318	-3.30938	-3.35483	0.9993692127746184	0.0559639	0.21840712417528482
O60547	sp|O60547|GMDS_HUMAN GDP-mannose 4,6 dehydratase OS=Homo sapiens OX=9606 GN=GMDS PE=1 SV=1	38.91	506	GDP-mannose 4,6 dehydratase	GMDS	O60547	-3.26968	-3.25273	-3.43578	-3.47787	-3.39863	-3.14124	-3.23964	-3.40984	-3.33401	-3.29416	0.9993692127746184	0.0831574	0.21863733571297486
Q15061	sp|Q15061|WDR43_HUMAN WD repeat-containing protein 43 OS=Homo sapiens OX=9606 GN=WDR43 PE=1 SV=3	93.432	3065	WD repeat-containing protein 43	WDR43	Q15061	-3.30593	-3.3553	-3.16277	-3.25709	-3.36811	-3.40062	-3.41966	-3.28158	-3.28086	-3.40819	0.9993692127746184	-0.0683414	0.21879570068522808
Q9BT73	sp|Q9BT73|PSMG3_HUMAN Proteasome assembly chaperone 3 OS=Homo sapiens OX=9606 GN=PSMG3 PE=1 SV=1	29.128	5410	Proteasome assembly chaperone 3	PSMG3	Q9BT73	-3.43026	-3.47739	-3.36103	-3.29384	-3.28476	-3.37786	-3.25103	-3.23443	-3.11388	-3.43365	0.9993692127746184	0.0872837	0.21886739793044507
Q9H3Z4	sp|Q9H3Z4|DNJC5_HUMAN DnaJ homolog subfamily C member 5 OS=Homo sapiens OX=9606 GN=DNAJC5 PE=1 SV=1	22.183	5778	DnaJ homolog subfamily C member 5	DNAJC5	Q9H3Z4	-3.25691	-3.22317	-3.30868	-3.2581	-3.38632	-3.38597	-3.29333	-3.4728	-3.21012	-3.45112	0.9993692127746184	-0.0760309	0.21950536101677415
Q9H9C1	sp|Q9H9C1|SPE39_HUMAN Spermatogenesis-defective protein 39 homolog OS=Homo sapiens OX=9606 GN=VIPAS39 PE=1 SV=1	85.877	5899	Spermatogenesis-defective protein 39 homolog	VIPAS39	Q9H9C1	-3.37447	-3.433	-3.37133	-3.2799	-3.29053	-3.32245	-3.339	-3.27174	-3.2948	-3.25194	0.9993692127746184	0.0538618	0.21951662710824335
Q5H9R4	sp|Q5H9R4|ARMX4_HUMAN Armadillo repeat-containing X-linked protein 4 OS=Homo sapiens OX=9606 GN=ARMCX4 PE=1 SV=3	36.099	3384	Armadillo repeat-containing X-linked protein 4	ARMCX4	Q5H9R4	-3.27075	-3.24451	-3.31678	-3.33236	-3.31413	-3.27638	-3.31695	-3.31867	-3.41822	-3.42084	0.9993692127746184	-0.0545043	0.21960106428883183
Q8TAF3	sp|Q8TAF3|WDR48_HUMAN WD repeat-containing protein 48 OS=Homo sapiens OX=9606 GN=WDR48 PE=1 SV=1	104.02	4432	WD repeat-containing protein 48	WDR48	Q8TAF3	-3.37122	-3.36142	-3.2644	-3.41823	-3.34587	-3.2981	-3.3011	-3.18844	-3.35139	-3.33204	0.9993692127746184	0.0580168	0.21973067297503382
P43003	sp|P43003|EAA1_HUMAN Excitatory amino acid transporter 1 OS=Homo sapiens OX=9606 GN=SLC1A3 PE=1 SV=1	2.4672	1807	Excitatory amino acid transporter 1	SLC1A3	P43003	-3.2572	-3.3693	-3.22631	-3.2487	-3.27946	-3.52259	-3.55017	-3.22149	-3.43473	-3.16458	0.9993692127746184	-0.10252	0.21995043243512724
P29083	sp|P29083|T2EA_HUMAN General transcription factor IIE subunit 1 OS=Homo sapiens OX=9606 GN=GTF2E1 PE=1 SV=2	123.2	1547	General transcription factor IIE subunit 1	GTF2E1	P29083	-3.45021	-3.44761	-3.24004	-3.37087	-3.26836	-3.28731	-3.29569	-3.28134	-3.30249	-3.29211	0.9993692127746184	0.0636312	0.22006976746538337
O14981	sp|O14981|BTAF1_HUMAN TATA-binding protein-associated factor 172 OS=Homo sapiens OX=9606 GN=BTAF1 PE=1 SV=2	137.18	254	TATA-binding protein-associated factor 172	BTAF1	O14981	-3.38511	-3.38801	-3.2895	-3.34759	-3.32922	-3.27282	-3.34466	-3.22505	-3.32511	-3.32002	0.9993692127746184	0.0503559	0.2201876446441238
Q6NZI2	sp|Q6NZI2|CAVN1_HUMAN Caveolae-associated protein 1 OS=Homo sapiens OX=9606 GN=CAVIN1 PE=1 SV=1	305.35	3638	Caveolae-associated protein 1	CAVIN1	Q6NZI2	-3.14675	-3.70202	-3.07243	-3.06028	-3.26723	-3.63837	-3.6926	-3.28962	-3.34257	-3.19585	0.9993692127746184	-0.182058	0.2201894238200874
O60502	sp|O60502|OGA_HUMAN Protein O-GlcNAcase OS=Homo sapiens OX=9606 GN=OGA PE=1 SV=2	316.07	499	Protein O-GlcNAcase	OGA	O60502	-3.54215	-3.43559	-3.17076	-3.46211	-3.296	-3.40104	-3.34134	-3.08728	-3.32785	-3.21691	0.9993692127746184	0.10644058613042517	0.22022722207290288
P22314	sp|P22314|UBA1_HUMAN Ubiquitin-like modifier-activating enzyme 1 OS=Homo sapiens OX=9606 GN=UBA1 PE=1 SV=3	323.31	1419	Ubiquitin-like modifier-activating enzyme 1	UBA1	P22314	-3.5382	-3.49315	-3.22419	-3.38437	-3.27406	-3.44271	-3.38629	-3.08505	-3.25963	-3.19625	0.9993692127746184	0.10880893100672884	0.22023597449941137
Q8NCW5	sp|Q8NCW5|NNRE_HUMAN NAD(P)H-hydrate epimerase OS=Homo sapiens OX=9606 GN=NAXE PE=1 SV=2	196.9	4353	NAD(P)H-hydrate epimerase	NAXE	Q8NCW5	-3.66147	-3.39487	-3.38619	-3.29036	-3.18862	-3.43797	-3.26823	-3.27977	-3.20162	-3.17606	0.9993692127746184	0.11156893885780628	0.22060371942575946
P46736	sp|P46736|BRCC3_HUMAN Lys-63-specific deubiquitinase BRCC36 OS=Homo sapiens OX=9606 GN=BRCC3 PE=1 SV=2	136.61	1844	Lys-63-specific deubiquitinase BRCC36	BRCC3	P46736	-3.42584	-3.36373	-3.36902	-3.29422	-3.33897	-3.17854	-3.19762	-3.38065	-3.3924	-3.2996	0.9993692127746184	0.0685946	0.220619
Q15361	sp|Q15361|TTF1_HUMAN Transcription termination factor 1 OS=Homo sapiens OX=9606 GN=TTF1 PE=1 SV=3	2.4654	3106	Transcription termination factor 1	TTF1	Q15361	-3.43416	-3.5783	-3.33304	-3.28527	-3.25418	-3.22358	-3.42697	-3.37791	-3.22387	-3.13426	0.9993692127746184	0.0996717	0.22069745493923495
Q16850	sp|Q16850|CP51A_HUMAN Lanosterol 14-alpha demethylase OS=Homo sapiens OX=9606 GN=CYP51A1 PE=1 SV=4	156.36	3245	Lanosterol 14-alpha demethylase	CYP51A1	Q16850	-3.20192	-3.25207	-3.08606	-3.37239	-3.44467	-3.45005	-3.41134	-3.12474	-3.39614	-3.55522	0.9993692127746184	-0.116075	0.2208087048475255
Q7Z3T8	sp|Q7Z3T8|ZFY16_HUMAN Zinc finger FYVE domain-containing protein 16 OS=Homo sapiens OX=9606 GN=ZFYVE16 PE=1 SV=3	229.07	3862	Zinc finger FYVE domain-containing protein 16	ZFYVE16	Q7Z3T8	-3.36021	-3.3497	-3.30939	-3.22459	-3.22383	-3.39621	-3.33741	-3.42996	-3.32002	-3.28201	0.9993692127746184	-0.0595788	0.2211573902032211
Q12816	sp|Q12816|TROP_HUMAN Trophinin OS=Homo sapiens OX=9606 GN=TRO PE=1 SV=3	2.5078	2692	Trophinin	TRO	Q12816	-3.57977	-3.59118	-3.2253	-3.22824	-3.30599	-3.37233	-3.385	-3.19703	-3.22832	-3.17648	0.9993692127746184	0.1142635901403728	0.221941
P46779	sp|P46779|RL28_HUMAN 60S ribosomal protein L28 OS=Homo sapiens OX=9606 GN=RPL28 PE=1 SV=3	88.298	1848	60S ribosomal protein L28	RPL28	P46779	-3.27511	-3.40929	-3.08428	-3.26645	-3.34747	-3.55485	-3.4596	-3.18611	-3.35294	-3.33979	0.9993692127746184	-0.102136	0.2221969313759896
P32321	sp|P32321|DCTD_HUMAN Deoxycytidylate deaminase OS=Homo sapiens OX=9606 GN=DCTD PE=1 SV=2	65.532	1629	Deoxycytidylate deaminase	DCTD	P32321	-3.4038	-3.38942	-3.36616	-3.32298	-3.26477	-3.31887	-3.29403	-3.22157	-3.33842	-3.3089	0.9993692127746184	0.0530659	0.22223792276233398
Q96C23	sp|Q96C23|GALM_HUMAN Galactose mutarotase OS=Homo sapiens OX=9606 GN=GALM PE=1 SV=1	68.569	4839	Galactose mutarotase	GALM	Q96C23	-3.44732	-3.19206	-3.39558	-3.45016	-3.36074	-3.21592	-3.14628	-3.26511	-3.38952	-3.39548	0.9993692127746184	0.0867114	0.22230037540802253
Q13596	sp|Q13596|SNX1_HUMAN Sorting nexin-1 OS=Homo sapiens OX=9606 GN=SNX1 PE=1 SV=3	323.31	2854	Sorting nexin-1	SNX1	Q13596	-3.41764	-3.30135	-3.38622	-3.32766	-3.31852	-3.26723	-3.28686	-3.39073	-3.29786	-3.23582	0.9993692127746184	0.0545772	0.22243915468865721
Q2M296	sp|Q2M296|MTHSD_HUMAN Methenyltetrahydrofolate synthase domain-containing protein OS=Homo sapiens OX=9606 GN=MTHFSD PE=1 SV=2	4.2041	3265	Methenyltetrahydrofolate synthase domain-containing protein	MTHFSD	Q2M296	-3.2624	-3.28252	-3.39669	-3.43186	-3.43329	-3.13401	-3.29723	-3.34529	-3.36581	-3.29622	0.9993692127746184	0.0736416	0.22276877988922392
Q9H446	sp|Q9H446|RWDD1_HUMAN RWD domain-containing protein 1 OS=Homo sapiens OX=9606 GN=RWDD1 PE=1 SV=1	33.334	5782	RWD domain-containing protein 1	RWDD1	Q9H446	-3.47774	-3.38811	-3.153	-3.48232	-3.32789	-3.32753	-3.2367	-3.31056	-3.26609	-3.2821	0.9993692127746184	0.081212	0.22278190744720278
Q9UBT2	sp|Q9UBT2|SAE2_HUMAN SUMO-activating enzyme subunit 2 OS=Homo sapiens OX=9606 GN=UBA2 PE=1 SV=2	323.31	6482	SUMO-activating enzyme subunit 2	UBA2	Q9UBT2	-3.49297	-3.42829	-3.2288	-3.38283	-3.28118	-3.35571	-3.31361	-3.17486	-3.32655	-3.26241	0.9993692127746184	0.0761852	0.22279250043864868
Q96EQ0	sp|Q96EQ0|SGTB_HUMAN Small glutamine-rich tetratricopeptide repeat-containing protein beta OS=Homo sapiens OX=9606 GN=SGTB PE=1 SV=1	67.461	4908	Small glutamine-rich tetratricopeptide repeat-containing protein beta	SGTB	Q96EQ0	-3.43823	-3.496	-3.21807	-3.40603	-3.27324	-3.34321	-3.35671	-3.1867	-3.32885	-3.20587	0.9993692127746184	0.0820475	0.22281214480936407
Q9NZT2	sp|Q9NZT2|OGFR_HUMAN Opioid growth factor receptor OS=Homo sapiens OX=9606 GN=OGFR PE=1 SV=3	100.45	6353	Opioid growth factor receptor	OGFR	Q9NZT2	-3.33784	-3.48312	-3.29351	-3.37415	-3.28763	-3.29952	-3.29379	-3.38001	-3.26774	-3.21877	0.9993692127746184	0.0632828	0.22340278973008576
Q9NV96	sp|Q9NV96|CC50A_HUMAN Cell cycle control protein 50A OS=Homo sapiens OX=9606 GN=TMEM30A PE=1 SV=1	55.773	6179	Cell cycle control protein 50A	TMEM30A	Q9NV96	-3.34621	-3.29265	-3.26413	-3.25508	-3.32992	-3.3523	-3.34559	-3.35006	-3.27432	-3.41694	0.9993692127746184	-0.0502417	0.2237662701572752
Q9NXG2	sp|Q9NXG2|THUM1_HUMAN THUMP domain-containing protein 1 OS=Homo sapiens OX=9606 GN=THUMPD1 PE=1 SV=2	323.31	6273	THUMP domain-containing protein 1	THUMPD1	Q9NXG2	-3.44865	-3.41757	-3.19389	-3.41851	-3.33304	-3.31849	-3.33697	-3.15946	-3.33364	-3.28669	0.9993692127746184	0.0752801	0.2239933051512763
Q9Y3A3	sp|Q9Y3A3|PHOCN_HUMAN MOB-like protein phocein OS=Homo sapiens OX=9606 GN=MOB4 PE=1 SV=1	72.438	6897	MOB-like protein phocein	MOB4	Q9Y3A3	-3.32256	-3.32858	-3.31078	-3.40719	-3.35302	-3.30652	-3.27531	-3.28046	-3.32686	-3.31236	0.9993692127746184	0.044124606286402024	0.2241627553353628
O95396	sp|O95396|MOCS3_HUMAN Adenylyltransferase and sulfurtransferase MOCS3 OS=Homo sapiens OX=9606 GN=MOCS3 PE=1 SV=1	70.627	814	Adenylyltransferase and sulfurtransferase MOCS3	MOCS3	O95396	-3.32761	-3.38241	-3.46938	-3.34521	-3.35792	-3.04278	-3.16655	-3.3303	-3.43025	-3.42087	0.9993692127746184	0.0983565	0.22424881779141922
O43739	sp|O43739|CYH3_HUMAN Cytohesin-3 OS=Homo sapiens OX=9606 GN=CYTH3 PE=1 SV=2	8.5251	429	Cytohesin-3	CYTH3	O43739	-3.22548	-3.21047	-3.2008	-3.41214	-3.3594	-3.24988	-3.25724	-3.34776	-3.48959	-3.50698	0.9993692127746184	-0.0886321	0.22426571213632734
Q15043	sp|Q15043|S39AE_HUMAN Metal cation symporter ZIP14 OS=Homo sapiens OX=9606 GN=SLC39A14 PE=1 SV=3	52.413	3054	Metal cation symporter ZIP14	SLC39A14	Q15043	-3.04256	-3.39778	-2.99815	-3.44842	-3.44325	-3.37038	-3.50233	-3.3771	-3.24573	-3.49915	0.9993692127746184	-0.132906	0.22431734466962255
Q9HBH1	sp|Q9HBH1|DEFM_HUMAN Peptide deformylase, mitochondrial OS=Homo sapiens OX=9606 GN=PDF PE=1 SV=1	7.1233	5944	Peptide deformylase, mitochondrial	PDF	Q9HBH1	-3.20493	-3.38039	-3.40115	-3.26021	-3.20134	-3.29164	-3.31254	-3.34662	-3.41394	-3.42849	0.9993692127746184	-0.0690404	0.2245829378933367
P51798	sp|P51798|CLCN7_HUMAN H(+)/Cl(-) exchange transporter 7 OS=Homo sapiens OX=9606 GN=CLCN7 PE=1 SV=2	4.6283	2036	H(+)/Cl(-) exchange transporter 7	CLCN7	P51798	-3.46568	-3.25022	-3.57685	-3.26525	-3.37108	-3.11955	-3.14625	-3.51714	-3.30031	-3.27838	0.9993692127746184	0.11348763323362254	0.22460407689312603
Q9NVR0	sp|Q9NVR0|KLH11_HUMAN Kelch-like protein 11 OS=Homo sapiens OX=9606 GN=KLHL11 PE=1 SV=1	5.3617	6204	Kelch-like protein 11	KLHL11	Q9NVR0	-3.36592	-3.24547	-3.30801	-3.26832	-3.30564	-3.3903	-3.374	-3.32826	-3.3309	-3.30897	0.9993692127746184	-0.0478155	0.2246418523305725
Q99598	sp|Q99598|TSNAX_HUMAN Translin-associated protein X OS=Homo sapiens OX=9606 GN=TSNAX PE=1 SV=1	187.78	5252	Translin-associated protein X	TSNAX	Q99598	-3.39026	-3.38155	-3.2583	-3.40291	-3.33872	-3.2825	-3.25873	-3.1993	-3.40083	-3.32218	0.9993692127746184	0.0616363	0.22485834276753422
Q5T2E6	sp|Q5T2E6|ARMD3_HUMAN Armadillo-like helical domain-containing protein 3 OS=Homo sapiens OX=9606 GN=ARMH3 PE=1 SV=1	8.416	3457	Armadillo-like helical domain-containing protein 3	ARMH3	Q5T2E6	-3.43158	-3.30338	-3.25475	-3.43592	-3.33711	-3.29793	-3.25088	-3.34428	-3.26797	-3.30895	0.9993692127746184	0.058544797942265525	0.22503973709118535
Q5JPI3	sp|Q5JPI3|CC038_HUMAN Uncharacterized protein C3orf38 OS=Homo sapiens OX=9606 GN=C3orf38 PE=1 SV=1	7.3887	3395	Uncharacterized protein C3orf38	C3orf38	Q5JPI3	-3.57581	-3.4962	-3.26291	-3.38676	-3.20143	-3.49182	-3.27895	-3.26107	-3.19756	-3.13546	0.9993692127746184	0.11164834227499121	0.2250758528693321
Q99595	sp|Q99595|TI17A_HUMAN Mitochondrial import inner membrane translocase subunit Tim17-A OS=Homo sapiens OX=9606 GN=TIMM17A PE=1 SV=1	10.874	5251	Mitochondrial import inner membrane translocase subunit Tim17-A	TIMM17A	Q99595	-2.8823	-3.37606	-3.5373	-3.15912	-3.34468	-3.4716	-3.52103	-3.18116	-3.53647	-3.35317	0.9993692127746184	-0.152796	0.22523261547943094
Q15102	sp|Q15102|PA1B3_HUMAN Platelet-activating factor acetylhydrolase IB subunit alpha1 OS=Homo sapiens OX=9606 GN=PAFAH1B3 PE=1 SV=1	204.9	3071	Platelet-activating factor acetylhydrolase IB subunit alpha1	PAFAH1B3	Q15102	-3.60959	-3.40885	-3.26709	-3.37051	-3.28623	-3.45397	-3.37505	-3.00592	-3.23957	-3.28134	0.9993692127746184	0.11728555627274329	0.22562510922337609
Q9H0R1	sp|Q9H0R1|AP5M1_HUMAN AP-5 complex subunit mu-1 OS=Homo sapiens OX=9606 GN=AP5M1 PE=1 SV=2	2.5589	5700	AP-5 complex subunit mu-1	AP5M1	Q9H0R1	-3.51898	-3.49866	-3.30357	-3.18862	-3.32082	-3.30928	-3.30993	-3.27198	-3.28404	-3.24661	0.9993692127746184	0.0817605	0.22573288182739515
P16860	sp|P16860|ANFB_HUMAN Natriuretic peptides B OS=Homo sapiens OX=9606 GN=NPPB PE=1 SV=1	2.7148	1288	Natriuretic peptides B	NPPB	P16860	-2.80292	-3.64411	-2.4489	-3.55113	-3.70449	-3.58327	-3.81108	-2.97726	-3.77066	-3.70614	0.9993692127746184	-0.339373	0.22596894870084774
P15121	sp|P15121|ALDR_HUMAN Aldo-keto reductase family 1 member B1 OS=Homo sapiens OX=9606 GN=AKR1B1 PE=1 SV=3	145.01	1245	Aldo-keto reductase family 1 member B1	AKR1B1	P15121	-3.57007	-3.38845	-3.20662	-3.39342	-3.35144	-3.4289	-3.21536	-3.04923	-3.30973	-3.37075	0.9993692127746184	0.10720403660720246	0.2260054954622182
Q9H4A6	sp|Q9H4A6|GOLP3_HUMAN Golgi phosphoprotein 3 OS=Homo sapiens OX=9606 GN=GOLPH3 PE=1 SV=1	87.049	5792	Golgi phosphoprotein 3	GOLPH3	Q9H4A6	-3.38224	-3.32973	-3.1762	-3.31251	-3.22641	-3.51051	-3.34563	-3.21674	-3.32929	-3.42147	0.9993692127746184	-0.0793133	0.22642659593264405
P56747	sp|P56747|CLD6_HUMAN Claudin-6 OS=Homo sapiens OX=9606 GN=CLDN6 PE=1 SV=2	8.9308	2203	Claudin-6	CLDN6	P56747	-3.1644	-3.41637	-3.26552	-3.09833	-3.37093	-3.66299	-3.61488	-3.36071	-3.14283	-3.23443	0.9993692127746184	-0.14006	0.2265723441092352
P19086	sp|P19086|GNAZ_HUMAN Guanine nucleotide-binding protein G(z) subunit alpha OS=Homo sapiens OX=9606 GN=GNAZ PE=1 SV=3	9.1159	1352	Guanine nucleotide-binding protein G(z) subunit alpha	GNAZ	P19086	-3.20239	-3.18807	-3.12406	-3.61326	-3.16021	-3.49949	-3.42531	-3.07224	-3.38701	-3.69202	0.9993692127746184	-0.157615	0.22681142492988043
P31431	sp|P31431|SDC4_HUMAN Syndecan-4 OS=Homo sapiens OX=9606 GN=SDC4 PE=1 SV=2	4.0069	1609	Syndecan-4	SDC4	P31431	-3.09062	-3.38732	-3.03028	-3.37143	-3.47124	-3.47293	-3.42837	-3.22216	-3.33606	-3.4948	0.9993692127746184	-0.120689	0.22715064574761307
A6NIH7	sp|A6NIH7|U119B_HUMAN Protein unc-119 homolog B OS=Homo sapiens OX=9606 GN=UNC119B PE=1 SV=1	182.19	43	Protein unc-119 homolog B	UNC119B	A6NIH7	-3.46977	-3.37987	-3.25663	-3.40742	-3.28845	-3.31767	-3.26148	-3.1608	-3.38607	-3.31602	0.9993692127746184	0.0720215	0.22723544127338613
O60256	sp|O60256|KPRB_HUMAN Phosphoribosyl pyrophosphate synthase-associated protein 2 OS=Homo sapiens OX=9606 GN=PRPSAP2 PE=1 SV=1	212.62	468	Phosphoribosyl pyrophosphate synthase-associated protein 2	PRPSAP2	O60256	-3.39291	-3.47256	-3.25918	-3.38282	-3.28117	-3.32246	-3.31026	-3.1831	-3.36058	-3.27503	0.9993692127746184	0.0674427	0.2272505860001354
P04080	sp|P04080|CYTB_HUMAN Cystatin-B OS=Homo sapiens OX=9606 GN=CSTB PE=1 SV=2	253.8	944	Cystatin-B	CSTB	P04080	-4.10841	-3.58809	-3.30316	-3.31005	-3.0823	-3.6382	-3.3676	-3.11293	-3.06915	-2.98016	0.9993692127746184	0.24479258480570065	0.22757235908732512
Q15813	sp|Q15813|TBCE_HUMAN Tubulin-specific chaperone E OS=Homo sapiens OX=9606 GN=TBCE PE=1 SV=1	220.03	3176	Tubulin-specific chaperone E	TBCE	Q15813	-3.42137	-3.36715	-3.28469	-3.36752	-3.311	-3.35778	-3.27519	-3.21623	-3.28552	-3.34393	0.9993692127746184	0.054618435111914554	0.22795357854882353
Q9UKF6	sp|Q9UKF6|CPSF3_HUMAN Cleavage and polyadenylation specificity factor subunit 3 OS=Homo sapiens OX=9606 GN=CPSF3 PE=1 SV=1	311.1	6626	Cleavage and polyadenylation specificity factor subunit 3	CPSF3	Q9UKF6	-3.42038	-3.34915	-3.33242	-3.34866	-3.27856	-3.32234	-3.28638	-3.30481	-3.3106	-3.27193	0.9993692127746184	0.0466239	0.22815618043331176
Q68E01	sp|Q68E01|INT3_HUMAN Integrator complex subunit 3 OS=Homo sapiens OX=9606 GN=INTS3 PE=1 SV=1	255.1	3569	Integrator complex subunit 3	INTS3	Q68E01	-3.45626	-3.41467	-3.37552	-3.27358	-3.24983	-3.3221	-3.32195	-3.30231	-3.25285	-3.26574	0.9993692127746184	0.06098	0.22817792534334982
Q8TE58	sp|Q8TE58|ATS15_HUMAN A disintegrin and metalloproteinase with thrombospondin motifs 15 OS=Homo sapiens OX=9606 GN=ADAMTS15 PE=2 SV=1	3.8889	4504	A disintegrin and metalloproteinase with thrombospondin motifs 15	ADAMTS15	Q8TE58	-2.92661	-3.31245	-3.29518	-3.22595	-3.51386	-3.62109	-3.49683	-2.99317	-3.56419	-3.44955	0.9993692127746184	-0.170157	0.22817895129376065
Q8N2U0	sp|Q8N2U0|TM256_HUMAN Transmembrane protein 256 OS=Homo sapiens OX=9606 GN=TMEM256 PE=3 SV=1	3.1562	4205	Transmembrane protein 256	TMEM256	Q8N2U0	-3.64681	-3.25855	-3.584	-3.33178	-3.34105	-3.00566	-3.19903	-2.92068	-3.55859	-3.57446	0.9993692127746184	0.18075302800391002	0.22820130622855964
Q96A33	sp|Q96A33|CCD47_HUMAN PAT complex subunit CCDC47 OS=Homo sapiens OX=9606 GN=CCDC47 PE=1 SV=1	196.79	4785	PAT complex subunit CCDC47	CCDC47	Q96A33	-3.29863	-3.24825	-3.30305	-3.3025	-3.35051	-3.33234	-3.33203	-3.36017	-3.31863	-3.37744	0.9993692127746184	-0.0435323	0.22829867857462263
Q2VPK5	sp|Q2VPK5|CTU2_HUMAN Cytoplasmic tRNA 2-thiolation protein 2 OS=Homo sapiens OX=9606 GN=CTU2 PE=1 SV=1	67.931	3279	Cytoplasmic tRNA 2-thiolation protein 2	CTU2	Q2VPK5	-3.40343	-3.48457	-3.28406	-3.41584	-3.23313	-3.26725	-3.30734	-3.22489	-3.42804	-3.20155	0.9993692127746184	0.0783908	0.2285128337953932
P27694	sp|P27694|RFA1_HUMAN Replication protein A 70 kDa DNA-binding subunit OS=Homo sapiens OX=9606 GN=RPA1 PE=1 SV=2	323.31	1520	Replication protein A 70 kDa DNA-binding subunit	RPA1	P27694	-3.40675	-3.31309	-3.27998	-3.44162	-3.33921	-3.21675	-3.23327	-3.27635	-3.41786	-3.31301	0.9993692127746184	0.0646826	0.22858287704007163
P45974	sp|P45974|UBP5_HUMAN Ubiquitin carboxyl-terminal hydrolase 5 OS=Homo sapiens OX=9606 GN=USP5 PE=1 SV=2	323.31	1826	Ubiquitin carboxyl-terminal hydrolase 5	USP5	P45974	-3.41473	-3.40127	-3.19237	-3.44583	-3.33546	-3.33865	-3.31536	-3.21265	-3.29849	-3.28577	0.9993692127746184	0.0677502	0.22863622928772454
O60443	sp|O60443|GSDME_HUMAN Gasdermin-E OS=Homo sapiens OX=9606 GN=GSDME PE=1 SV=2	9.7714	491	Gasdermin-E	GSDME	O60443	-3.6495	-3.34268	-3.38623	-3.33318	-3.17428	-3.29109	-3.26886	-3.36614	-3.27005	-3.19036	0.9993692127746184	0.0998715	0.22876495468661764
O14936	sp|O14936|CSKP_HUMAN Peripheral plasma membrane protein CASK OS=Homo sapiens OX=9606 GN=CASK PE=1 SV=3	146.63	240	Peripheral plasma membrane protein CASK	CASK	O14936	-3.48162	-3.31675	-3.27228	-3.39537	-3.31871	-3.34742	-3.27616	-3.17675	-3.33222	-3.32179	0.9993692127746184	0.0660767	0.2287971553699994
Q9P0M9	sp|Q9P0M9|RM27_HUMAN 39S ribosomal protein L27, mitochondrial OS=Homo sapiens OX=9606 GN=MRPL27 PE=1 SV=1	9.557	6378	39S ribosomal protein L27, mitochondrial	MRPL27	Q9P0M9	-3.15253	-3.11841	-3.45223	-3.32103	-3.34284	-3.29523	-3.21469	-3.42274	-3.51405	-3.44165	0.9993692127746184	-0.100264	0.22900303483683573
P49069	sp|P49069|CAMLG_HUMAN Guided entry of tail-anchored proteins factor CAMLG OS=Homo sapiens OX=9606 GN=CAMLG PE=1 SV=1	9.7523	1903	Guided entry of tail-anchored proteins factor CAMLG	CAMLG	P49069	-3.30287	-3.07549	-3.39278	-3.30423	-3.34487	-3.30201	-3.33775	-3.50489	-3.31812	-3.37294	0.9993692127746184	-0.0830944	0.22902785390922514
Q2TAL8	sp|Q2TAL8|QRIC1_HUMAN Transcriptional regulator QRICH1 OS=Homo sapiens OX=9606 GN=QRICH1 PE=1 SV=1	63.445	3274	Transcriptional regulator QRICH1	QRICH1	Q2TAL8	-3.39997	-3.38487	-3.24991	-3.36262	-3.34435	-3.29882	-3.32841	-3.23826	-3.32047	-3.30044	0.9993692127746184	0.0510656	0.22942997346918692
P11940;Q9H361	sp|P11940|PABP1_HUMAN Polyadenylate-binding protein 1 OS=Homo sapiens OX=9606 GN=PABPC1 PE=1 SV=2;sp|Q9H361|PABP3_HUMAN Polyadenylate-binding protein 3 OS=Homo sapiens OX=9606 GN=PABPC3 PE=1 SV=2	323.31	1177	Polyadenylate-binding protein 1	PABPC1	P11940	-3.30731	-3.38237	-3.13876	-3.30716	-3.28922	-3.4815	-3.42011	-3.18648	-3.37485	-3.36537	0.9993692127746184	-0.0806959	0.2296998006032503
Q9Y6H1;Q5T1J5	sp|Q9Y6H1|CHCH2_HUMAN Coiled-coil-helix-coiled-coil-helix domain-containing protein 2 OS=Homo sapiens OX=9606 GN=CHCHD2 PE=1 SV=1;sp|Q5T1J5|CHCH9_HUMAN Putative coiled-coil-helix-coiled-coil-helix domain-containing protein CHCHD2P9, mitochondrial OS=Homo s	40.534	7084	Coiled-coil-helix-coiled-coil-helix domain-containing protein 2	CHCHD2	Q9Y6H1	-3.15697	-3.11985	-3.2836	-3.36732	-3.46295	-3.32434	-3.24872	-3.3746	-3.38768	-3.54674	0.9993692127746184	-0.098276	0.22974578802764825
Q9ULK4	sp|Q9ULK4|MED23_HUMAN Mediator of RNA polymerase II transcription subunit 23 OS=Homo sapiens OX=9606 GN=MED23 PE=1 SV=2	62.32	6682	Mediator of RNA polymerase II transcription subunit 23	MED23	Q9ULK4	-3.43741	-3.34576	-3.33409	-3.33139	-3.289	-3.32941	-3.30036	-3.26792	-3.33373	-3.25807	0.9993692127746184	0.049631107304219046	0.22985651568300722
Q8TAA9	sp|Q8TAA9|VANG1_HUMAN Vang-like protein 1 OS=Homo sapiens OX=9606 GN=VANGL1 PE=1 SV=1	2.3827	4426	Vang-like protein 1	VANGL1	Q8TAA9	-2.75449	-2.9145	-3.99674	-2.82872	-3.61147	-3.40683	-3.23706	-4.08553	-3.16059	-3.99111	0.9993692127746184	-0.355037	0.2302095100407613
O15504	sp|O15504|NUP42_HUMAN Nucleoporin NUP42 OS=Homo sapiens OX=9606 GN=NUP42 PE=1 SV=1	43.96	336	Nucleoporin NUP42	NUP42	O15504	-3.15442	-3.1184	-3.40815	-3.33603	-3.379	-3.2558	-3.25658	-3.44839	-3.41177	-3.5015	0.9993692127746184	-0.0956087	0.23024882586638862
Q9NTG7	sp|Q9NTG7|SIR3_HUMAN NAD-dependent protein deacetylase sirtuin-3, mitochondrial OS=Homo sapiens OX=9606 GN=SIRT3 PE=1 SV=2	5.0539	6138	NAD-dependent protein deacetylase sirtuin-3, mitochondrial	SIRT3	Q9NTG7	-3.34881	-3.33491	-3.31835	-3.43458	-3.32128	-3.22965	-3.21117	-3.36728	-3.34697	-3.31919	0.9993692127746184	0.0567346	0.23147969098534266
P10114	sp|P10114|RAP2A_HUMAN Ras-related protein Rap-2a OS=Homo sapiens OX=9606 GN=RAP2A PE=1 SV=1	7.3363	1123	Ras-related protein Rap-2a	RAP2A	P10114	-3.33797	-3.24441	-3.57532	-3.31097	-3.37426	-3.13418	-3.28578	-3.37059	-3.32609	-3.29813	0.9993692127746184	0.0856316	0.23154336069220374
Q8IWA4	sp|Q8IWA4|MFN1_HUMAN Mitofusin-1 OS=Homo sapiens OX=9606 GN=MFN1 PE=1 SV=3	113.91	4072	Mitofusin-1	MFN1	Q8IWA4	-3.22907	-3.20745	-3.42347	-3.23276	-3.33596	-3.24313	-3.29875	-3.51129	-3.36023	-3.40859	0.9993692127746184	-0.0786532	0.23165104639822098
O43719	sp|O43719|HTSF1_HUMAN HIV Tat-specific factor 1 OS=Homo sapiens OX=9606 GN=HTATSF1 PE=1 SV=1	323.31	428	HIV Tat-specific factor 1	HTATSF1	O43719	-3.40786	-3.25702	-3.25642	-3.49912	-3.45313	-3.17538	-3.10813	-3.35243	-3.32466	-3.43595	0.9993692127746184	0.0953973	0.23180133815181375
P22234	sp|P22234|PUR6_HUMAN Bifunctional phosphoribosylaminoimidazole carboxylase/phosphoribosylaminoimidazole succinocarboxamide synthetase OS=Homo sapiens OX=9606 GN=PAICS PE=1 SV=3	323.31	1416	Bifunctional phosphoribosylaminoimidazole carboxylase/phosphoribosylaminoimidazole succinocarboxamide synthetase	PAICS	P22234	-3.50539	-3.51527	-3.19776	-3.45749	-3.22891	-3.34546	-3.37578	-3.10384	-3.36062	-3.19214	0.9993692127746184	0.1053999603707041	0.2319525192419624
O14828	sp|O14828|SCAM3_HUMAN Secretory carrier-associated membrane protein 3 OS=Homo sapiens OX=9606 GN=SCAMP3 PE=1 SV=3	235.48	226	Secretory carrier-associated membrane protein 3	SCAMP3	O14828	-3.236	-3.22346	-3.41991	-3.22967	-3.33343	-3.3905	-3.39103	-3.4691	-3.24049	-3.31092	0.9993692127746184	-0.0719158	0.232017
Q9GZM8	sp|Q9GZM8|NDEL1_HUMAN Nuclear distribution protein nudE-like 1 OS=Homo sapiens OX=9606 GN=NDEL1 PE=1 SV=1	33.383	5644	Nuclear distribution protein nudE-like 1	NDEL1	Q9GZM8	-3.14334	-3.31711	-3.21457	-3.37928	-3.36051	-3.49235	-3.44869	-3.19005	-3.37888	-3.33425	0.9993692127746184	-0.0858828	0.2324252232431654
P50914	sp|P50914|RL14_HUMAN 60S ribosomal protein L14 OS=Homo sapiens OX=9606 GN=RPL14 PE=1 SV=4	179.82	1997	60S ribosomal protein L14	RPL14	P50914	-3.24411	-3.39946	-3.02901	-3.29477	-3.359	-3.65799	-3.51535	-3.08371	-3.32403	-3.42146	0.9993692127746184	-0.135237	0.23279881558840823
Q15291	sp|Q15291|RBBP5_HUMAN Retinoblastoma-binding protein 5 OS=Homo sapiens OX=9606 GN=RBBP5 PE=1 SV=2	127.43	3098	Retinoblastoma-binding protein 5	RBBP5	Q15291	-3.51184	-3.28068	-3.40122	-3.30355	-3.2847	-3.29962	-3.27649	-3.23737	-3.34198	-3.30085	0.9993692127746184	0.065134	0.23288838979349888
Q9BQG0	sp|Q9BQG0|MBB1A_HUMAN Myb-binding protein 1A OS=Homo sapiens OX=9606 GN=MYBBP1A PE=1 SV=2	323.31	5337	Myb-binding protein 1A	MYBBP1A	Q9BQG0	-3.30815	-3.3103	-3.34786	-3.12229	-3.33578	-3.50622	-3.42598	-3.34777	-3.20942	-3.34019	0.9993692127746184	-0.0810394	0.23309697280083327
P10070	sp|P10070|GLI2_HUMAN Zinc finger protein GLI2 OS=Homo sapiens OX=9606 GN=GLI2 PE=1 SV=4	3.4744	1120	Zinc finger protein GLI2	GLI2	P10070	-3.38762	-3.69011	-3.14579	-3.35966	-3.34085	-3.28401	-3.16718	-3.36451	-3.32693	-3.22238	0.9993692127746184	0.11180482644359735	0.23332894356978262
O14925	sp|O14925|TIM23_HUMAN Mitochondrial import inner membrane translocase subunit Tim23 OS=Homo sapiens OX=9606 GN=TIMM23 PE=1 SV=1	91.502	237	Mitochondrial import inner membrane translocase subunit Tim23	TIMM23	O14925	-3.33021	-3.23447	-3.38218	-3.18987	-3.33166	-3.3994	-3.31101	-3.40603	-3.29733	-3.35237	0.9993692127746184	-0.0595491	0.23347044650022067
P54578	sp|P54578|UBP14_HUMAN Ubiquitin carboxyl-terminal hydrolase 14 OS=Homo sapiens OX=9606 GN=USP14 PE=1 SV=3	323.31	2130	Ubiquitin carboxyl-terminal hydrolase 14	USP14	P54578	-3.4965	-3.39466	-3.17406	-3.48656	-3.29601	-3.31448	-3.26854	-3.16968	-3.38916	-3.27053	0.9993692127746184	0.0870788	0.23369183034907004
Q5UCC4	sp|Q5UCC4|EMC10_HUMAN ER membrane protein complex subunit 10 OS=Homo sapiens OX=9606 GN=EMC10 PE=1 SV=1	48.52	3502	ER membrane protein complex subunit 10	EMC10	Q5UCC4	-3.01503	-3.13582	-3.39001	-3.33998	-3.49561	-3.35983	-3.35932	-3.36751	-3.46336	-3.3611	0.9993692127746184	-0.106935	0.23372445526413754
Q7Z6Z7	sp|Q7Z6Z7|HUWE1_HUMAN E3 ubiquitin-protein ligase HUWE1 OS=Homo sapiens OX=9606 GN=HUWE1 PE=1 SV=3	323.31	3903	E3 ubiquitin-protein ligase HUWE1	HUWE1	Q7Z6Z7	-3.40889	-3.37744	-3.35334	-3.31126	-3.29325	-3.3463	-3.33545	-3.31987	-3.26977	-3.21341	0.9993692127746184	0.0518747	0.2339258550558743
Q96KC8	sp|Q96KC8|DNJC1_HUMAN DnaJ homolog subfamily C member 1 OS=Homo sapiens OX=9606 GN=DNAJC1 PE=1 SV=1	20.038	5051	DnaJ homolog subfamily C member 1	DNAJC1	Q96KC8	-3.21296	-3.27338	-3.44696	-3.21913	-3.29146	-3.32289	-3.34135	-3.49579	-3.33178	-3.30827	0.9993692127746184	-0.0712385	0.23422954250101638
O43488	sp|O43488|ARK72_HUMAN Aflatoxin B1 aldehyde reductase member 2 OS=Homo sapiens OX=9606 GN=AKR7A2 PE=1 SV=3	165.8	395	Aflatoxin B1 aldehyde reductase member 2	AKR7A2	O43488	-3.54258	-3.33082	-3.40032	-3.32658	-3.2333	-3.43551	-3.2823	-3.1914	-3.28514	-3.22693	0.9993692127746184	0.0824619	0.23483761061819156
P60520	sp|P60520|GBRL2_HUMAN Gamma-aminobutyric acid receptor-associated protein-like 2 OS=Homo sapiens OX=9606 GN=GABARAPL2 PE=1 SV=1	54.296	2239	Gamma-aminobutyric acid receptor-associated protein-like 2	GABARAPL2	P60520	-3.52481	-3.43575	-3.01186	-3.19802	-3.06405	-3.86517	-3.64343	-3.04543	-3.30088	-3.36665	0.9993692127746184	-0.197414	0.23487821609890533
Q69YH5	sp|Q69YH5|CDCA2_HUMAN Cell division cycle-associated protein 2 OS=Homo sapiens OX=9606 GN=CDCA2 PE=1 SV=2	58.229	3571	Cell division cycle-associated protein 2	CDCA2	Q69YH5	-3.34324	-3.3635	-3.29797	-3.21407	-3.2338	-3.44532	-3.42152	-3.23357	-3.29022	-3.39744	0.9993692127746184	-0.0670997	0.23488292533069616
Q96T76	sp|Q96T76|MMS19_HUMAN MMS19 nucleotide excision repair protein homolog OS=Homo sapiens OX=9606 GN=MMS19 PE=1 SV=2	234.05	5211	MMS19 nucleotide excision repair protein homolog	MMS19	Q96T76	-3.40779	-3.44797	-3.34637	-3.3251	-3.24774	-3.3288	-3.36073	-3.26458	-3.31509	-3.19277	0.9993692127746184	0.0626003	0.23491806230532367
O75131	sp|O75131|CPNE3_HUMAN Copine-3 OS=Homo sapiens OX=9606 GN=CPNE3 PE=1 SV=1	196.82	569	Copine-3	CPNE3	O75131	-3.61712	-3.47815	-3.21911	-3.36637	-3.24472	-3.44658	-3.36347	-3.12388	-3.25377	-3.17817	0.9993692127746184	0.11192005061512011	0.23497721783666017
Q9BTW9	sp|Q9BTW9|TBCD_HUMAN Tubulin-specific chaperone D OS=Homo sapiens OX=9606 GN=TBCD PE=1 SV=2	323.31	5428	Tubulin-specific chaperone D	TBCD	Q9BTW9	-3.57605	-3.42149	-3.48152	-3.23167	-3.20162	-3.40298	-3.37159	-3.30131	-3.18568	-3.11228	0.9993692127746184	0.10770041144004328	0.23504056299006848
Q9Y316	sp|Q9Y316|MEMO1_HUMAN Protein MEMO1 OS=Homo sapiens OX=9606 GN=MEMO1 PE=1 SV=1	112.44	6883	Protein MEMO1	MEMO1	Q9Y316	-3.4758	-3.40569	-3.25174	-3.32476	-3.33165	-3.37701	-3.22623	-3.22012	-3.26483	-3.36323	0.9993692127746184	0.0676468	0.23505296091006025
Q9NPA0	sp|Q9NPA0|EMC7_HUMAN ER membrane protein complex subunit 7 OS=Homo sapiens OX=9606 GN=EMC7 PE=1 SV=1	26.501	6013	ER membrane protein complex subunit 7	EMC7	Q9NPA0	-3.1202	-3.24221	-3.293	-3.38069	-3.39561	-3.26879	-3.28889	-3.41241	-3.41282	-3.43641	0.9993692127746184	-0.0775215	0.23553581629853412
Q7Z2Z2	sp|Q7Z2Z2|EFL1_HUMAN Elongation factor-like GTPase 1 OS=Homo sapiens OX=9606 GN=EFL1 PE=1 SV=2	221.47	3848	Elongation factor-like GTPase 1	EFL1	Q7Z2Z2	-3.46775	-3.41751	-3.27074	-3.34987	-3.26751	-3.34206	-3.31969	-3.24781	-3.31703	-3.23642	0.9993692127746184	0.0620738	0.23592885235834646
Q8N6M0	sp|Q8N6M0|OTU6B_HUMAN Deubiquitinase OTUD6B OS=Homo sapiens OX=9606 GN=OTUD6B PE=1 SV=1	247.06	4268	Deubiquitinase OTUD6B	OTUD6B	Q8N6M0	-3.36272	-3.4654	-3.28775	-3.37783	-3.29095	-3.29039	-3.36298	-3.17483	-3.37381	-3.25318	0.9993692127746184	0.0658968	0.23615362035985313
Q15477	sp|Q15477|SKI2_HUMAN SKI2 subunit of superkiller complex protein OS=Homo sapiens OX=9606 GN=SKIC2 PE=1 SV=3	94.185	3131	SKI2 subunit of superkiller complex protein	SKIC2	Q15477	-3.44373	-3.41051	-3.32833	-3.30961	-3.26155	-3.31399	-3.31173	-3.33202	-3.2767	-3.24313	0.9993692127746184	0.0552329	0.2362271606372558
Q14690	sp|Q14690|RRP5_HUMAN Protein RRP5 homolog OS=Homo sapiens OX=9606 GN=PDCD11 PE=1 SV=3	323.31	2997	Protein RRP5 homolog	PDCD11	Q14690	-3.30797	-3.3232	-3.25115	-3.222	-3.36426	-3.42947	-3.42554	-3.29417	-3.26505	-3.35172	0.9993692127746184	-0.0594732	0.23628938929499363
Q5VWJ9	sp|Q5VWJ9|SNX30_HUMAN Sorting nexin-30 OS=Homo sapiens OX=9606 GN=SNX30 PE=1 SV=1	31.778	3526	Sorting nexin-30	SNX30	Q5VWJ9	-3.38876	-3.40126	-3.31221	-3.3131	-3.30881	-3.28234	-3.29056	-3.33833	-3.29358	-3.29562	0.9993692127746184	0.0447421	0.2364353883123666
Q8NBJ5	sp|Q8NBJ5|GT251_HUMAN Procollagen galactosyltransferase 1 OS=Homo sapiens OX=9606 GN=COLGALT1 PE=1 SV=1	174.61	4321	Procollagen galactosyltransferase 1	COLGALT1	Q8NBJ5	-3.29947	-3.28401	-3.36073	-3.24231	-3.30473	-3.3806	-3.34625	-3.40965	-3.30199	-3.29741	0.9993692127746184	-0.0489299	0.23662048082448842
Q9NXW2	sp|Q9NXW2|DJB12_HUMAN DnaJ homolog subfamily B member 12 OS=Homo sapiens OX=9606 GN=DNAJB12 PE=1 SV=5	167.24	6285	DnaJ homolog subfamily B member 12	DNAJB12	Q9NXW2	-3.13306	-3.07777	-3.48035	-3.22087	-3.43636	-3.27477	-3.31052	-3.6339	-3.29528	-3.44525	0.9993692127746184	-0.122264	0.23681043428971013
Q9Y4C2	sp|Q9Y4C2|TCAF1_HUMAN TRPM8 channel-associated factor 1 OS=Homo sapiens OX=9606 GN=TCAF1 PE=1 SV=3	47.417	6959	TRPM8 channel-associated factor 1	TCAF1	Q9Y4C2	-3.39386	-3.42729	-3.24831	-3.13483	-3.19089	-3.48798	-3.52817	-3.30552	-3.32275	-3.23214	0.9993692127746184	-0.0962736	0.23702958262191745
Q9BUE0	sp|Q9BUE0|MED18_HUMAN Mediator of RNA polymerase II transcription subunit 18 OS=Homo sapiens OX=9606 GN=MED18 PE=1 SV=1	8.7667	5442	Mediator of RNA polymerase II transcription subunit 18	MED18	Q9BUE0	-3.55606	-3.40714	-3.17098	-3.46829	-3.28109	-3.34457	-3.17309	-3.41956	-3.18959	-3.26412	0.9993692127746184	0.0985254	0.23761798042700194
Q8IWR0	sp|Q8IWR0|Z3H7A_HUMAN Zinc finger CCCH domain-containing protein 7A OS=Homo sapiens OX=9606 GN=ZC3H7A PE=1 SV=1	50.216	4086	Zinc finger CCCH domain-containing protein 7A	ZC3H7A	Q8IWR0	-3.26443	-3.35237	-3.26043	-3.32665	-3.29783	-3.30547	-3.35373	-3.35275	-3.38444	-3.32633	0.9993692127746184	-0.0442047	0.23816754748781307
Q8IWT0	sp|Q8IWT0|ARCH_HUMAN Protein archease OS=Homo sapiens OX=9606 GN=ZBTB8OS PE=1 SV=2	18.366	4089	Protein archease	ZBTB8OS	Q8IWT0	-3.48004	-3.51048	-3.19985	-3.45825	-3.20389	-3.3009	-3.27625	-3.20608	-3.34442	-3.2822	0.9993692127746184	0.0885318	0.2381739752403852
Q9UMS0	sp|Q9UMS0|NFU1_HUMAN NFU1 iron-sulfur cluster scaffold homolog, mitochondrial OS=Homo sapiens OX=9606 GN=NFU1 PE=1 SV=2	56.967	6712	NFU1 iron-sulfur cluster scaffold homolog, mitochondrial	NFU1	Q9UMS0	-3.20865	-3.16377	-3.47836	-3.21137	-3.36195	-3.31884	-3.30117	-3.43366	-3.33838	-3.43885	0.9993692127746184	-0.0813589	0.23828925204588078
Q5T7W0	sp|Q5T7W0|ZN618_HUMAN Zinc finger protein 618 OS=Homo sapiens OX=9606 GN=ZNF618 PE=1 SV=1	4.5916	3474	Zinc finger protein 618	ZNF618	Q5T7W0	-3.38914	-3.1013	-3.71918	-3.43707	-3.33899	-3.13067	-3.16954	-3.25794	-3.42191	-3.35418	0.9993692127746184	0.13028390987427585	0.23834769214524099
Q6PII3	sp|Q6PII3|CC174_HUMAN Coiled-coil domain-containing protein 174 OS=Homo sapiens OX=9606 GN=CCDC174 PE=1 SV=3	4.6562	3689	Coiled-coil domain-containing protein 174	CCDC174	Q6PII3	-3.40538	-3.4274	-3.10133	-3.25294	-3.22064	-3.40438	-3.33546	-3.22672	-3.40859	-3.48241	0.9993692127746184	-0.0899746	0.23848589912658716
Q9H9A7	sp|Q9H9A7|RMI1_HUMAN RecQ-mediated genome instability protein 1 OS=Homo sapiens OX=9606 GN=RMI1 PE=1 SV=3	7.5333	5896	RecQ-mediated genome instability protein 1	RMI1	Q9H9A7	-3.345	-3.23738	-3.16711	-3.34248	-3.30583	-3.48549	-3.46107	-3.09266	-3.43556	-3.3993	0.9993692127746184	-0.0952585	0.23886725022160374
P52564	sp|P52564|MP2K6_HUMAN Dual specificity mitogen-activated protein kinase kinase 6 OS=Homo sapiens OX=9606 GN=MAP2K6 PE=1 SV=1	46.814	2061	Dual specificity mitogen-activated protein kinase kinase 6	MAP2K6	P52564	-3.93178	-3.40779	-3.29147	-3.29987	-3.2245	-3.51909	-3.38055	-2.96578	-3.2307	-3.16078	0.9993692127746184	0.17970417698015417	0.23921908117411514
O95292	sp|O95292|VAPB_HUMAN Vesicle-associated membrane protein-associated protein B/C OS=Homo sapiens OX=9606 GN=VAPB PE=1 SV=3	112.41	794	Vesicle-associated membrane protein-associated protein B/C	VAPB	O95292	-3.24522	-3.18583	-3.33317	-3.31388	-3.37278	-3.31214	-3.25065	-3.46789	-3.32899	-3.43143	0.9993692127746184	-0.068043	0.23925207810149784
P26373	sp|P26373|RL13_HUMAN 60S ribosomal protein L13 OS=Homo sapiens OX=9606 GN=RPL13 PE=1 SV=4	226.01	1497	60S ribosomal protein L13	RPL13	P26373	-3.27835	-3.41957	-3.17386	-3.27393	-3.30539	-3.40899	-3.42645	-3.23946	-3.38762	-3.32849	0.9993692127746184	-0.0679801	0.23941661510525433
Q567U6	sp|Q567U6|CCD93_HUMAN Coiled-coil domain-containing protein 93 OS=Homo sapiens OX=9606 GN=CCDC93 PE=1 SV=2	70.422	3361	Coiled-coil domain-containing protein 93	CCDC93	Q567U6	-3.28188	-3.34389	-3.35527	-3.40824	-3.40218	-3.14457	-3.29393	-3.43752	-3.26453	-3.31046	0.9993692127746184	0.0680872	0.24009720189068318
Q9Y3A2	sp|Q9Y3A2|UTP11_HUMAN Probable U3 small nucleolar RNA-associated protein 11 OS=Homo sapiens OX=9606 GN=UTP11 PE=1 SV=2	31.228	6896	Probable U3 small nucleolar RNA-associated protein 11	UTP11	Q9Y3A2	-3.2273	-3.35443	-3.0844	-3.27357	-3.45144	-3.48944	-3.45858	-3.20582	-3.28009	-3.4516	0.9993692127746184	-0.0988811	0.24030980486139392
Q9BUA3	sp|Q9BUA3|SPNDC_HUMAN Spindlin interactor and repressor of chromatin-binding protein OS=Homo sapiens OX=9606 GN=SPINDOC PE=1 SV=3	5.9825	5440	Spindlin interactor and repressor of chromatin-binding protein	SPINDOC	Q9BUA3	-3.40298	-3.46434	-3.21574	-3.45761	-3.25464	-3.30641	-3.25154	-3.26925	-3.32758	-3.29312	0.9993692127746184	0.0694845	0.2404385738744527
Q96HR8	sp|Q96HR8|NAF1_HUMAN H/ACA ribonucleoprotein complex non-core subunit NAF1 OS=Homo sapiens OX=9606 GN=NAF1 PE=1 SV=2	2.6038	4994	H/ACA ribonucleoprotein complex non-core subunit NAF1	NAF1	Q96HR8	-3.27397	-3.34417	-3.09842	-3.33224	-3.31171	-3.53074	-3.52059	-3.07334	-3.3024	-3.51349	0.9993692127746184	-0.116014	0.24046836823049295
O00214	sp|O00214|LEG8_HUMAN Galectin-8 OS=Homo sapiens OX=9606 GN=LGALS8 PE=1 SV=4	20.057	103	Galectin-8	LGALS8	O00214	-3.13426	-3.11511	-3.48354	-3.25375	-3.38405	-3.23464	-3.25507	-3.54433	-3.39177	-3.49495	0.9993692127746184	-0.11001	0.24055609725482094
P02545	sp|P02545|LMNA_HUMAN Prelamin-A/C OS=Homo sapiens OX=9606 GN=LMNA PE=1 SV=1	323.31	925	Prelamin-A/C	LMNA	P02545	-2.99669	-3.38627	-3.26088	-3.24084	-3.49438	-3.3322	-3.43286	-3.40019	-3.27427	-3.46961	0.9993692127746184	-0.106013	0.24065569400840928
Q3MHD2	sp|Q3MHD2|LSM12_HUMAN Protein LSM12 OS=Homo sapiens OX=9606 GN=LSM12 PE=1 SV=2	119.84	3291	Protein LSM12	LSM12	Q3MHD2	-3.29341	-3.38738	-3.20859	-3.27336	-3.25463	-3.54049	-3.4708	-3.21435	-3.37173	-3.24358	0.9993692127746184	-0.0847134	0.24088834253793023
Q13618	sp|Q13618|CUL3_HUMAN Cullin-3 OS=Homo sapiens OX=9606 GN=CUL3 PE=1 SV=2	309.03	2863	Cullin-3	CUL3	Q13618	-3.40598	-3.38356	-3.26121	-3.37499	-3.31326	-3.32854	-3.32842	-3.25642	-3.31513	-3.26063	0.9993692127746184	0.0499724	0.2412940009364399
Q9GZP4	sp|Q9GZP4|PITH1_HUMAN PITH domain-containing protein 1 OS=Homo sapiens OX=9606 GN=PITHD1 PE=1 SV=1	67.018	5648	PITH domain-containing protein 1	PITHD1	Q9GZP4	-3.5079	-3.5698	-3.15426	-3.45597	-3.27562	-3.4147	-3.45548	-3.0735	-3.26123	-3.14373	0.9993692127746184	0.12298190137578535	0.24136897449300196
Q9NW15	sp|Q9NW15|ANO10_HUMAN Anoctamin-10 OS=Homo sapiens OX=9606 GN=ANO10 PE=1 SV=2	28.688	6220	Anoctamin-10	ANO10	Q9NW15	-3.17484	-3.11081	-3.49693	-3.26297	-3.30814	-3.25031	-3.27982	-3.68552	-3.30985	-3.42375	0.9993692127746184	-0.11911	0.241692
Q9BRL6	sp|Q9BRL6|SRSF8_HUMAN Serine/arginine-rich splicing factor 8 OS=Homo sapiens OX=9606 GN=SRSF8 PE=1 SV=1	41.392	5359	Serine/arginine-rich splicing factor 8	SRSF8	Q9BRL6	-3.20074	-3.16949	-3.38561	-3.20534	-3.44987	-3.35416	-3.47666	-3.28138	-3.26063	-3.47925	0.9993692127746184	-0.0882076	0.2418332661650169
Q6P4A8	sp|Q6P4A8|PLBL1_HUMAN Phospholipase B-like 1 OS=Homo sapiens OX=9606 GN=PLBD1 PE=1 SV=2	5.7703	3663	Phospholipase B-like 1	PLBD1	Q6P4A8	-3.32398	-3.04862	-3.83189	-3.35588	-3.53221	-3.05297	-3.21499	-3.36297	-3.24332	-3.41171	0.9993692127746184	0.16132079274260924	0.24237331746873056
Q8TBF2	sp|Q8TBF2|PXL2B_HUMAN Prostamide/prostaglandin F synthase OS=Homo sapiens OX=9606 GN=PRXL2B PE=1 SV=1	6.6373	4454	Prostamide/prostaglandin F synthase	PRXL2B	Q8TBF2	-3.57221	-3.43498	-3.28312	-3.2651	-3.34683	-3.44328	-3.35559	-3.02992	-3.26552	-3.28795	0.9993692127746184	0.10399589408124754	0.24284078636991524
P08758	sp|P08758|ANXA5_HUMAN Annexin A5 OS=Homo sapiens OX=9606 GN=ANXA5 PE=1 SV=2	323.31	1071	Annexin A5	ANXA5	P08758	-3.58842	-3.55352	-3.23187	-3.23011	-3.34624	-3.49511	-3.3563	-3.23485	-3.14724	-3.12121	0.9993692127746184	0.11909031322289909	0.24288745840239753
P62888	sp|P62888|RL30_HUMAN 60S ribosomal protein L30 OS=Homo sapiens OX=9606 GN=RPL30 PE=1 SV=2	261.28	2366	60S ribosomal protein L30	RPL30	P62888	-3.28616	-3.3381	-3.23922	-3.28829	-3.31173	-3.43834	-3.36939	-3.19396	-3.41764	-3.35451	0.9993692127746184	-0.0620646	0.24295794323885017
Q9BYN8	sp|Q9BYN8|RT26_HUMAN 28S ribosomal protein S26, mitochondrial OS=Homo sapiens OX=9606 GN=MRPS26 PE=1 SV=1	14.891	5583	28S ribosomal protein S26, mitochondrial	MRPS26	Q9BYN8	-3.24808	-3.26604	-3.33071	-3.29431	-3.34527	-3.29372	-3.29687	-3.45264	-3.36051	-3.34152	0.9993692127746184	-0.0521696	0.24338027422443692
Q9NRC1	sp|Q9NRC1|ST7_HUMAN Suppressor of tumorigenicity 7 protein OS=Homo sapiens OX=9606 GN=ST7 PE=1 SV=1	11.691	6082	Suppressor of tumorigenicity 7 protein	ST7	Q9NRC1	-3.16422	-3.57658	-3.60465	-3.3183	-3.25042	-3.18131	-3.31496	-3.29845	-3.23146	-3.34728	0.9993692127746184	0.10814173464704568	0.2437190506929019
P38432	sp|P38432|COIL_HUMAN Coilin OS=Homo sapiens OX=9606 GN=COIL PE=1 SV=1	119.84	1726	Coilin	COIL	P38432	-3.21202	-3.11369	-3.43583	-3.24783	-3.34976	-3.2961	-3.27017	-3.69335	-3.2351	-3.44498	0.9993692127746184	-0.116113	0.2437499784186467
Q9Y3C1	sp|Q9Y3C1|NOP16_HUMAN Nucleolar protein 16 OS=Homo sapiens OX=9606 GN=NOP16 PE=1 SV=2	48.953	6908	Nucleolar protein 16	NOP16	Q9Y3C1	-3.26373	-3.38319	-3.1634	-3.26524	-3.37383	-3.41129	-3.39801	-3.28107	-3.2673	-3.43652	0.9993692127746184	-0.0689616	0.24382179168824963
Q9BUE6	sp|Q9BUE6|ISCA1_HUMAN Iron-sulfur cluster assembly 1 homolog, mitochondrial OS=Homo sapiens OX=9606 GN=ISCA1 PE=1 SV=1	66.669	5443	Iron-sulfur cluster assembly 1 homolog, mitochondrial	ISCA1	Q9BUE6	-3.29545	-3.10578	-3.40844	-3.2366	-3.36351	-3.31056	-3.28253	-3.52077	-3.26705	-3.47406	0.9993692127746184	-0.0890358	0.24413108840279057
Q9UNH7	sp|Q9UNH7|SNX6_HUMAN Sorting nexin-6 OS=Homo sapiens OX=9606 GN=SNX6 PE=1 SV=1	314.23	6730	Sorting nexin-6	SNX6	Q9UNH7	-3.41586	-3.31556	-3.28371	-3.41641	-3.33421	-3.26821	-3.20421	-3.403	-3.26656	-3.32741	0.9993692127746184	0.0592698	0.24416865863544746
P36639	sp|P36639|8ODP_HUMAN Oxidized purine nucleoside triphosphate hydrolase OS=Homo sapiens OX=9606 GN=NUDT1 PE=1 SV=4	21.046	1706	Oxidized purine nucleoside triphosphate hydrolase	NUDT1	P36639	-3.65248	-3.46378	-3.39727	-3.25395	-3.18202	-3.4845	-3.30329	-3.10948	-3.27063	-3.18713	0.9993692127746184	0.11889355891399989	0.24431624519997383
Q9H6W3	sp|Q9H6W3|RIOX1_HUMAN Ribosomal oxygenase 1 OS=Homo sapiens OX=9606 GN=RIOX1 PE=1 SV=2	7.4221	5838	Ribosomal oxygenase 1	RIOX1	Q9H6W3	-3.32809	-3.36446	-3.45058	-3.23407	-3.37619	-3.28014	-3.33168	-3.27207	-3.32771	-3.26682	0.9993692127746184	0.0549966	0.2445775506843303
Q12893	sp|Q12893|TM115_HUMAN Transmembrane protein 115 OS=Homo sapiens OX=9606 GN=TMEM115 PE=1 SV=1	31.362	2705	Transmembrane protein 115	TMEM115	Q12893	-3.31321	-3.25533	-3.28796	-3.31149	-3.32841	-3.31119	-3.37538	-3.40533	-3.2724	-3.36552	0.9993692127746184	-0.0466791	0.24467966434396504
P35573	sp|P35573|GDE_HUMAN Glycogen debranching enzyme OS=Homo sapiens OX=9606 GN=AGL PE=1 SV=3	135.49	1676	Glycogen debranching enzyme	AGL	P35573	-3.39597	-3.27315	-3.39115	-3.35326	-3.31659	-3.27765	-3.25579	-3.33038	-3.30712	-3.32524	0.9993692127746184	0.0467866	0.24472326359628885
Q9Y3E1	sp|Q9Y3E1|HDGR3_HUMAN Hepatoma-derived growth factor-related protein 3 OS=Homo sapiens OX=9606 GN=HDGFL3 PE=1 SV=1	49.875	6921	Hepatoma-derived growth factor-related protein 3	HDGFL3	Q9Y3E1	-3.39693	-3.21061	-3.33625	-3.44499	-3.45621	-3.22425	-3.11433	-3.32243	-3.30603	-3.44943	0.9993692127746184	0.0857052	0.24508256085900695
Q9UNM6	sp|Q9UNM6|PSD13_HUMAN 26S proteasome non-ATPase regulatory subunit 13 OS=Homo sapiens OX=9606 GN=PSMD13 PE=1 SV=2	226.32	6735	26S proteasome non-ATPase regulatory subunit 13	PSMD13	Q9UNM6	-3.35749	-3.40201	-3.24023	-3.38501	-3.35923	-3.30089	-3.33488	-3.25295	-3.34022	-3.25669	0.9993692127746184	0.0516647	0.2450884934614681
P06132	sp|P06132|DCUP_HUMAN Uroporphyrinogen decarboxylase OS=Homo sapiens OX=9606 GN=UROD PE=1 SV=2	117.65	993	Uroporphyrinogen decarboxylase	UROD	P06132	-3.42643	-3.34121	-3.37474	-3.30429	-3.31043	-3.38497	-3.31211	-3.22339	-3.21814	-3.33723	0.9993692127746184	0.0562506	0.2451828324216749
P49458	sp|P49458|SRP09_HUMAN Signal recognition particle 9 kDa protein OS=Homo sapiens OX=9606 GN=SRP9 PE=1 SV=2	110.52	1924	Signal recognition particle 9 kDa protein	SRP9	P49458	-3.43659	-3.29057	-3.20443	-3.48462	-3.41921	-3.33014	-3.18287	-3.17301	-3.34774	-3.38849	0.9993692127746184	0.0826339	0.24519601571400038
Q9BVC3	sp|Q9BVC3|DCC1_HUMAN Sister chromatid cohesion protein DCC1 OS=Homo sapiens OX=9606 GN=DSCC1 PE=1 SV=2	11.021	5477	Sister chromatid cohesion protein DCC1	DSCC1	Q9BVC3	-3.42379	-3.34515	-3.39308	-3.28214	-3.29762	-3.26241	-3.25313	-3.31427	-3.35751	-3.2999	0.9993692127746184	0.0509121	0.2453610749986119
P31946	sp|P31946|1433B_HUMAN 14-3-3 protein beta/alpha OS=Homo sapiens OX=9606 GN=YWHAB PE=1 SV=3	323.31	1619	14-3-3 protein beta/alpha	YWHAB	P31946	-3.4508	-3.44365	-3.12444	-3.48126	-3.34402	-3.39002	-3.27198	-3.23047	-3.28565	-3.2387	0.9993692127746184	0.0854706	0.24557402889346588
Q9UPV9	sp|Q9UPV9|TRAK1_HUMAN Trafficking kinesin-binding protein 1 OS=Homo sapiens OX=9606 GN=TRAK1 PE=1 SV=1	25.005	6770	Trafficking kinesin-binding protein 1	TRAK1	Q9UPV9	-3.36406	-3.35213	-3.5592	-3.24023	-3.34602	-3.16943	-3.40836	-3.36366	-3.34357	-3.12091	0.9993692127746184	0.091141	0.24561361516739488
Q3KRA6	sp|Q3KRA6|CB076_HUMAN UPF0538 protein C2orf76 OS=Homo sapiens OX=9606 GN=C2orf76 PE=1 SV=3	8.3902	3288	UPF0538 protein C2orf76	C2orf76	Q3KRA6	-3.61377	-3.41121	-3.32809	-3.41062	-3.17795	-3.41738	-3.11799	-3.07296	-3.36639	-3.38644	0.9993692127746184	0.11609398671653404	0.2456518790438739
P09960	sp|P09960|LKHA4_HUMAN Leukotriene A-4 hydrolase OS=Homo sapiens OX=9606 GN=LTA4H PE=1 SV=2	323.31	1103	Leukotriene A-4 hydrolase	LTA4H	P09960	-3.54152	-3.46665	-3.24648	-3.32925	-3.2546	-3.38418	-3.34228	-3.20255	-3.29451	-3.19625	0.9993692127746184	0.0837481	0.24591203905872797
O75319	sp|O75319|DUS11_HUMAN RNA/RNP complex-1-interacting phosphatase OS=Homo sapiens OX=9606 GN=DUSP11 PE=1 SV=2	23.76	593	RNA/RNP complex-1-interacting phosphatase	DUSP11	O75319	-3.12106	-3.24092	-3.21877	-3.31721	-3.47149	-3.35647	-3.29232	-3.19253	-3.64686	-3.43489	0.9993692127746184	-0.110724	0.24600689887682511
Q7L5Y1	sp|Q7L5Y1|ENOF1_HUMAN Mitochondrial enolase superfamily member 1 OS=Homo sapiens OX=9606 GN=ENOSF1 PE=1 SV=1	32.168	3825	Mitochondrial enolase superfamily member 1	ENOSF1	Q7L5Y1	-3.53882	-3.42291	-3.51651	-3.31652	-3.17486	-3.23695	-3.22298	-3.57656	-3.27096	-3.03924	0.9993692127746184	0.12458571324952228	0.2461062152149873
P10809	sp|P10809|CH60_HUMAN 60 kDa heat shock protein, mitochondrial OS=Homo sapiens OX=9606 GN=HSPD1 PE=1 SV=2	323.31	1143	60 kDa heat shock protein, mitochondrial	HSPD1	P10809	-3.2069	-3.22861	-3.29498	-3.33099	-3.39816	-3.28569	-3.27936	-3.42926	-3.34495	-3.44036	0.9993692127746184	-0.0639964	0.24631433015133594
Q9NPG3	sp|Q9NPG3|UBN1_HUMAN Ubinuclein-1 OS=Homo sapiens OX=9606 GN=UBN1 PE=1 SV=2	2.7776	6022	Ubinuclein-1	UBN1	Q9NPG3	-3.32411	-3.30095	-3.22075	-3.26666	-3.34758	-3.41285	-3.44181	-3.20432	-3.31765	-3.40247	0.9993692127746184	-0.0638094	0.2465520299130744
Q5TCQ9	sp|Q5TCQ9|MAGI3_HUMAN Membrane-associated guanylate kinase, WW and PDZ domain-containing protein 3 OS=Homo sapiens OX=9606 GN=MAGI3 PE=1 SV=3	5.2311	3488	Membrane-associated guanylate kinase, WW and PDZ domain-containing protein 3	MAGI3	Q5TCQ9	-3.24401	-3.14236	-3.42142	-3.34353	-3.26284	-3.23215	-3.29281	-3.4845	-3.32304	-3.51557	0.9993692127746184	-0.0867797	0.24656709372210778
P13497;Q9Y6L7	sp|P13497|BMP1_HUMAN Bone morphogenetic protein 1 OS=Homo sapiens OX=9606 GN=BMP1 PE=1 SV=2;sp|Q9Y6L7|TLL2_HUMAN Tolloid-like protein 2 OS=Homo sapiens OX=9606 GN=TLL2 PE=1 SV=1	4.1706	1203	Bone morphogenetic protein 1	BMP1	P13497	-2.89037	-3.22269	-3.37494	-3.30207	-3.49457	-3.16525	-3.20202	-3.75727	-3.4653	-3.52482	0.9993692127746184	-0.166007	0.24678272979071372
Q86TG7	sp|Q86TG7|PEG10_HUMAN Retrotransposon-derived protein PEG10 OS=Homo sapiens OX=9606 GN=PEG10 PE=1 SV=2	6.4555	3926	Retrotransposon-derived protein PEG10	PEG10	Q86TG7	-3.44934	-3.44468	-3.42586	-3.29753	-3.23682	-3.30164	-3.13906	-3.45863	-3.35671	-3.15495	0.9993692127746184	0.088647	0.24681367691353356
Q5JWR5	sp|Q5JWR5|DOP1_HUMAN Protein dopey-1 OS=Homo sapiens OX=9606 GN=DOP1A PE=2 SV=1	1.518	3415	Protein dopey-1	DOP1A	Q5JWR5	-3.38138	-3.44326	-3.4297	-3.65631	-3.11542	-3.40132	-2.9202	-3.42736	-3.2955	-3.27867	0.9993692127746184	0.14060561892229817	0.24683004237298467
P49902	sp|P49902|5NTC_HUMAN Cytosolic purine 5-nucleotidase OS=Homo sapiens OX=9606 GN=NT5C2 PE=1 SV=1	79.874	1958	Cytosolic purine 5-nucleotidase	NT5C2	P49902	-3.53035	-3.43305	-3.22594	-3.38375	-3.26152	-3.37809	-3.29653	-3.14497	-3.33462	-3.26853	0.9993692127746184	0.0823718	0.24690837479080155
Q8WUA7	sp|Q8WUA7|TB22A_HUMAN TBC1 domain family member 22A OS=Homo sapiens OX=9606 GN=TBC1D22A PE=1 SV=2	14.13	4541	TBC1 domain family member 22A	TBC1D22A	Q8WUA7	-3.34689	-3.41689	-3.43021	-3.33337	-3.24402	-3.22885	-3.3777	-3.33447	-3.30955	-3.21505	0.9993692127746184	0.061151	0.24721761383734614
Q86X10	sp|Q86X10|RLGPB_HUMAN Ral GTPase-activating protein subunit beta OS=Homo sapiens OX=9606 GN=RALGAPB PE=1 SV=1	70.541	3995	Ral GTPase-activating protein subunit beta	RALGAPB	Q86X10	-3.65405	-3.5259	-3.32447	-3.25372	-3.20709	-3.3812	-3.45151	-3.26068	-3.18798	-3.06677	0.9993692127746184	0.12341934030599111	0.24732673327479743
Q6P5Z2	sp|Q6P5Z2|PKN3_HUMAN Serine/threonine-protein kinase N3 OS=Homo sapiens OX=9606 GN=PKN3 PE=1 SV=1	6.6281	3670	Serine/threonine-protein kinase N3	PKN3	Q6P5Z2	-3.36698	-3.51818	-3.36946	-3.31333	-3.2326	-3.33621	-3.282	-3.18142	-3.27504	-3.37042	0.9993692127746184	0.0710909	0.24753475890668386
Q10567	sp|Q10567|AP1B1_HUMAN AP-1 complex subunit beta-1 OS=Homo sapiens OX=9606 GN=AP1B1 PE=1 SV=3	323.31	2675	AP-1 complex subunit beta-1	AP1B1	Q10567	-3.39723	-3.38213	-3.28556	-3.3598	-3.30117	-3.33231	-3.327	-3.27328	-3.29002	-3.27699	0.9993692127746184	0.045254628622459325	0.24759211423891522
Q6IBW4	sp|Q6IBW4|CNDH2_HUMAN Condensin-2 complex subunit H2 OS=Homo sapiens OX=9606 GN=NCAPH2 PE=1 SV=1	9.2892	3601	Condensin-2 complex subunit H2	NCAPH2	Q6IBW4	-3.39043	-3.41376	-3.3184	-3.34894	-3.2802	-3.27349	-3.35018	-3.23698	-3.37873	-3.24057	0.9993692127746184	0.0543543	0.24771369057826198
P23193	sp|P23193|TCEA1_HUMAN Transcription elongation factor A protein 1 OS=Homo sapiens OX=9606 GN=TCEA1 PE=1 SV=2	224.95	1434	Transcription elongation factor A protein 1	TCEA1	P23193	-3.4645	-3.46832	-3.31836	-3.3868	-3.21272	-3.402	-3.36658	-3.33394	-3.21109	-3.09993	0.9993692127746184	0.0874336	0.24788239154010816
Q96CS3	sp|Q96CS3|FAF2_HUMAN FAS-associated factor 2 OS=Homo sapiens OX=9606 GN=FAF2 PE=1 SV=2	121.94	4855	FAS-associated factor 2	FAF2	Q96CS3	-3.26986	-3.23775	-3.23568	-3.36458	-3.37269	-3.34752	-3.3068	-3.4047	-3.29703	-3.39493	0.9993692127746184	-0.0540834	0.24806410744307808
Q86WJ1	sp|Q86WJ1|CHD1L_HUMAN Chromodomain-helicase-DNA-binding protein 1-like OS=Homo sapiens OX=9606 GN=CHD1L PE=1 SV=3	112.87	3988	Chromodomain-helicase-DNA-binding protein 1-like	CHD1L	Q86WJ1	-3.42285	-3.38652	-3.31337	-3.33431	-3.27758	-3.29984	-3.27067	-3.3377	-3.32517	-3.25947	0.9993692127746184	0.048355336414655614	0.24824588364108252
P26374	sp|P26374|RAE2_HUMAN Rab proteins geranylgeranyltransferase component A 2 OS=Homo sapiens OX=9606 GN=CHML PE=1 SV=2	47.285	1498	Rab proteins geranylgeranyltransferase component A 2	CHML	P26374	-3.28259	-3.3516	-3.37727	-3.40294	-3.3565	-3.18528	-3.26154	-3.43767	-3.29683	-3.28479	0.9993692127746184	0.0609601	0.24846644636844104
O95219	sp|O95219|SNX4_HUMAN Sorting nexin-4 OS=Homo sapiens OX=9606 GN=SNX4 PE=1 SV=1	133.98	783	Sorting nexin-4	SNX4	O95219	-3.5169	-3.40324	-3.3846	-3.29917	-3.2108	-3.34483	-3.34807	-3.24718	-3.32433	-3.17145	0.9993692127746184	0.0757719	0.2485048437729557
Q8IUH5	sp|Q8IUH5|ZDH17_HUMAN Palmitoyltransferase ZDHHC17 OS=Homo sapiens OX=9606 GN=ZDHHC17 PE=1 SV=2	19.311	4041	Palmitoyltransferase ZDHHC17	ZDHHC17	Q8IUH5	-3.30277	-3.26402	-3.4835	-3.13993	-3.24877	-3.37891	-3.40136	-3.40691	-3.28613	-3.33712	0.9993692127746184	-0.0742903	0.2487393311983644
Q12923	sp|Q12923|PTN13_HUMAN Tyrosine-protein phosphatase non-receptor type 13 OS=Homo sapiens OX=9606 GN=PTPN13 PE=1 SV=2	132.96	2712	Tyrosine-protein phosphatase non-receptor type 13	PTPN13	Q12923	-3.44877	-3.09449	-3.35327	-3.26872	-3.26239	-3.39945	-3.3508	-3.46266	-3.27412	-3.34142	0.9993692127746184	-0.0801621	0.2487455660998798
Q8N131	sp|Q8N131|PORIM_HUMAN Porimin OS=Homo sapiens OX=9606 GN=TMEM123 PE=1 SV=1	1.3992	4185	Porimin	TMEM123	Q8N131	-3.08929	-3.28358	-3.47162	-3.21249	-3.3372	-3.41873	-3.5172	-3.24711	-3.24664	-3.45316	0.9993692127746184	-0.0977319	0.24875225780896282
Q13444	sp|Q13444|ADA15_HUMAN Disintegrin and metalloproteinase domain-containing protein 15 OS=Homo sapiens OX=9606 GN=ADAM15 PE=1 SV=4	1.4675	2816	Disintegrin and metalloproteinase domain-containing protein 15	ADAM15	Q13444	-3.08926	-3.10605	-3.5216	-3.1506	-3.4794	-3.21123	-3.42015	-3.56154	-3.34932	-3.42966	0.9993692127746184	-0.125	0.24879956722554075
Q8IYU2	sp|Q8IYU2|HACE1_HUMAN E3 ubiquitin-protein ligase HACE1 OS=Homo sapiens OX=9606 GN=HACE1 PE=1 SV=2	3.8106	4153	E3 ubiquitin-protein ligase HACE1	HACE1	Q8IYU2	-3.40678	-3.60091	-3.10409	-3.54246	-3.34415	-3.1409	-3.50713	-3.28294	-3.35563	-3.04756	0.9993692127746184	0.13284520467327177	0.24885948905168095
Q96JG8	sp|Q96JG8|MAGD4_HUMAN Melanoma-associated antigen D4 OS=Homo sapiens OX=9606 GN=MAGED4B PE=1 SV=3	6.2409	5028	Melanoma-associated antigen D4	MAGED4B	Q96JG8	-3.28114	-3.47521	-3.25256	-3.19291	-3.1464	-3.51376	-3.40531	-3.0708	-3.63155	-3.34576	0.9993692127746184	-0.123793	0.24898572957218654
Q86UK7	sp|Q86UK7|ZN598_HUMAN E3 ubiquitin-protein ligase ZNF598 OS=Homo sapiens OX=9606 GN=ZNF598 PE=1 SV=1	52.379	3946	E3 ubiquitin-protein ligase ZNF598	ZNF598	Q86UK7	-3.32596	-3.3928	-3.29004	-3.17412	-3.24412	-3.52948	-3.45325	-3.23461	-3.34009	-3.27064	0.9993692127746184	-0.080207	0.2492421579635015
Q96P50	sp|Q96P50|ACAP3_HUMAN Arf-GAP with coiled-coil, ANK repeat and PH domain-containing protein 3 OS=Homo sapiens OX=9606 GN=ACAP3 PE=1 SV=2	10.988	5111	Arf-GAP with coiled-coil, ANK repeat and PH domain-containing protein 3	ACAP3	Q96P50	-3.5853	-3.232	-3.46224	-3.4697	-3.29373	-3.03836	-3.08898	-3.58874	-3.48906	-3.10948	0.9993692127746184	0.1456679901395712	0.24954802105946475
O15013	sp|O15013|ARHGA_HUMAN Rho guanine nucleotide exchange factor 10 OS=Homo sapiens OX=9606 GN=ARHGEF10 PE=1 SV=4	100.75	255	Rho guanine nucleotide exchange factor 10	ARHGEF10	O15013	-3.25567	-3.37272	-3.30854	-3.25287	-3.29786	-3.3256	-3.34075	-3.4475	-3.30758	-3.32006	0.9993692127746184	-0.0507641	0.2498700194770177
Q86U70	sp|Q86U70|LDB1_HUMAN LIM domain-binding protein 1 OS=Homo sapiens OX=9606 GN=LDB1 PE=1 SV=2	79.301	3939	LIM domain-binding protein 1	LDB1	Q86U70	-3.53469	-3.3653	-3.38292	-3.31678	-3.21407	-3.37034	-3.34176	-3.19289	-3.29991	-3.23156	0.9993692127746184	0.0754618	0.2499128192469536
P50135	sp|P50135|HNMT_HUMAN Histamine N-methyltransferase OS=Homo sapiens OX=9606 GN=HNMT PE=1 SV=1	6.1255	1966	Histamine N-methyltransferase	HNMT	P50135	-3.41527	-3.40147	-3.13396	-3.51756	-3.39625	-3.24025	-3.28881	-3.13014	-3.35221	-3.394	0.9993692127746184	0.0918184	0.2499245578862275
P67775	sp|P67775|PP2AA_HUMAN Serine/threonine-protein phosphatase 2A catalytic subunit alpha isoform OS=Homo sapiens OX=9606 GN=PPP2CA PE=1 SV=1	323.31	2403	Serine/threonine-protein phosphatase 2A catalytic subunit alpha isoform	PPP2CA	P67775	-3.48163	-3.41317	-3.20587	-3.50926	-3.25641	-3.35128	-3.23098	-3.20497	-3.44553	-3.17091	0.9993692127746184	0.092538	0.25011576513244727
O96008	sp|O96008|TOM40_HUMAN Mitochondrial import receptor subunit TOM40 homolog OS=Homo sapiens OX=9606 GN=TOMM40 PE=1 SV=1	318.21	886	Mitochondrial import receptor subunit TOM40 homolog	TOMM40	O96008	-3.23779	-3.26526	-3.28574	-3.2756	-3.4155	-3.2938	-3.3631	-3.3213	-3.34704	-3.42676	0.9993692127746184	-0.054423	0.25053251486973055
Q9NUW8	sp|Q9NUW8|TYDP1_HUMAN Tyrosyl-DNA phosphodiesterase 1 OS=Homo sapiens OX=9606 GN=TDP1 PE=1 SV=2	40.517	6169	Tyrosyl-DNA phosphodiesterase 1	TDP1	Q9NUW8	-3.41713	-3.35818	-3.32106	-3.33197	-3.31682	-3.34154	-3.37679	-3.20447	-3.29714	-3.26517	0.9993692127746184	0.0520091	0.2506123944307131
P61925	sp|P61925|IPKA_HUMAN cAMP-dependent protein kinase inhibitor alpha OS=Homo sapiens OX=9606 GN=PKIA PE=1 SV=2	3.8203	2298	cAMP-dependent protein kinase inhibitor alpha	PKIA	P61925	-2.97473	-4.34551	-3.17001	-3.46302	-3.55182	-2.97483	-3.34538	-3.07885	-3.40295	-3.35011	0.9993692127746184	0.27059416190031804	0.2511292465342119
O43422	sp|O43422|P52K_HUMAN 52 kDa repressor of the inhibitor of the protein kinase OS=Homo sapiens OX=9606 GN=THAP12 PE=1 SV=2	7.4647	389	52 kDa repressor of the inhibitor of the protein kinase	THAP12	O43422	-3.32133	-3.37803	-3.40691	-3.42407	-3.25586	-3.29001	-3.32436	-3.13192	-3.3649	-3.34474	0.9993692127746184	0.0660534	0.25125686387662294
Q9H0W5	sp|Q9H0W5|CCDC8_HUMAN Coiled-coil domain-containing protein 8 OS=Homo sapiens OX=9606 GN=CCDC8 PE=1 SV=2	4.9319	5709	Coiled-coil domain-containing protein 8	CCDC8	Q9H0W5	-3.09233	-3.35345	-3.3245	-3.2046	-3.41713	-3.35966	-3.6062	-3.39277	-3.29689	-3.23096	0.9993692127746184	-0.0988958	0.25135314275094783
Q9UNQ2	sp|Q9UNQ2|DIM1_HUMAN Probable dimethyladenosine transferase OS=Homo sapiens OX=9606 GN=DIMT1 PE=1 SV=1	41.89	6738	Probable dimethyladenosine transferase	DIMT1	Q9UNQ2	-3.29595	-3.28396	-3.26085	-3.29831	-3.36033	-3.36745	-3.32062	-3.28998	-3.33912	-3.40921	0.9993692127746184	-0.0453953	0.2514580489248242
Q14978	sp|Q14978|NOLC1_HUMAN Nucleolar and coiled-body phosphoprotein 1 OS=Homo sapiens OX=9606 GN=NOLC1 PE=1 SV=2	278.38	3024	Nucleolar and coiled-body phosphoprotein 1	NOLC1	Q14978	-3.3082	-3.37019	-2.99833	-3.2917	-3.34816	-3.66531	-3.57376	-3.09362	-3.19354	-3.51262	0.9993692127746184	-0.144457	0.2516541508212517
Q9BXY0	sp|Q9BXY0|MAK16_HUMAN Protein MAK16 homolog OS=Homo sapiens OX=9606 GN=MAK16 PE=1 SV=2	226.19	5556	Protein MAK16 homolog	MAK16	Q9BXY0	-3.18176	-3.27702	-3.39157	-3.23342	-3.37759	-3.29931	-3.30754	-3.40623	-3.331	-3.43401	0.9993692127746184	-0.0633501	0.2519550811076599
Q16625	sp|Q16625|OCLN_HUMAN Occludin OS=Homo sapiens OX=9606 GN=OCLN PE=1 SV=1	38.516	3216	Occludin	OCLN	Q16625	-3.08299	-3.24159	-3.46256	-3.2595	-3.36886	-3.37425	-3.49167	-3.39437	-3.29686	-3.29147	0.9993692127746184	-0.0866258	0.2521754227759633
O95218	sp|O95218|ZRAB2_HUMAN Zinc finger Ran-binding domain-containing protein 2 OS=Homo sapiens OX=9606 GN=ZRANB2 PE=1 SV=2	49.969	782	Zinc finger Ran-binding domain-containing protein 2	ZRANB2	O95218	-3.43132	-3.3954	-3.14539	-3.50324	-3.34646	-3.29646	-3.22721	-3.24469	-3.30363	-3.35987	0.9993692127746184	0.0779888	0.2522440314326625
Q15072	sp|Q15072|OZF_HUMAN Zinc finger protein OZF OS=Homo sapiens OX=9606 GN=ZNF146 PE=1 SV=2	7.3857	3068	Zinc finger protein OZF	ZNF146	Q15072	-3.49652	-3.49505	-3.42291	-3.2263	-3.21766	-3.25771	-3.21574	-3.4079	-3.3621	-3.16541	0.9993692127746184	0.0899177	0.2524491939878632
Q15843	sp|Q15843|NEDD8_HUMAN NEDD8 OS=Homo sapiens OX=9606 GN=NEDD8 PE=1 SV=1	69.132	3181	NEDD8	NEDD8	Q15843	-3.73389	-3.59353	-3.12928	-3.38208	-3.22949	-3.48721	-3.39657	-3.02125	-3.23242	-3.16521	0.9993692127746184	0.15312270746590073	0.25258107375788885
P10586	sp|P10586|PTPRF_HUMAN Receptor-type tyrosine-protein phosphatase F OS=Homo sapiens OX=9606 GN=PTPRF PE=1 SV=2	34.889	1132	Receptor-type tyrosine-protein phosphatase F	PTPRF	P10586	-3.31136	-3.29675	-3.32155	-3.39676	-3.43809	-3.25368	-3.29063	-3.2047	-3.31303	-3.40892	0.9993692127746184	0.058712240541261895	0.2528630879328887
P27708	sp|P27708|PYR1_HUMAN CAD protein OS=Homo sapiens OX=9606 GN=CAD PE=1 SV=3	323.31	1523	CAD protein	CAD	P27708	-3.36875	-3.43561	-3.36341	-3.29926	-3.29114	-3.34728	-3.36543	-3.29504	-3.28281	-3.18512	0.9993692127746184	0.0564975	0.2530319486454804
Q9Y4Y9	sp|Q9Y4Y9|LSM5_HUMAN U6 snRNA-associated Sm-like protein LSm5 OS=Homo sapiens OX=9606 GN=LSM5 PE=1 SV=3	20.252	6988	U6 snRNA-associated Sm-like protein LSm5	LSM5	Q9Y4Y9	-3.53915	-3.3931	-3.2716	-3.34328	-3.29338	-3.387	-3.26898	-3.09394	-3.37997	-3.29043	0.9993692127746184	0.0840345	0.2530821036391078
Q6ZMI0	sp|Q6ZMI0|PPR21_HUMAN Protein phosphatase 1 regulatory subunit 21 OS=Homo sapiens OX=9606 GN=PPP1R21 PE=1 SV=1	101.95	3754	Protein phosphatase 1 regulatory subunit 21	PPP1R21	Q6ZMI0	-3.32604	-3.36258	-3.37927	-3.41414	-3.28282	-3.27348	-3.22914	-3.4418	-3.26466	-3.26161	0.9993692127746184	0.0588335	0.25316000942265987
O75170	sp|O75170|PP6R2_HUMAN Serine/threonine-protein phosphatase 6 regulatory subunit 2 OS=Homo sapiens OX=9606 GN=PPP6R2 PE=1 SV=2	27.039	580	Serine/threonine-protein phosphatase 6 regulatory subunit 2	PPP6R2	O75170	-3.51205	-3.36746	-3.56656	-3.1645	-3.27138	-3.2196	-3.27774	-3.39757	-3.33506	-3.16478	0.9993692127746184	0.0974409	0.2532511794710812
Q96A73	sp|Q96A73|P33MX_HUMAN Putative monooxygenase p33MONOX OS=Homo sapiens OX=9606 GN=KIAA1191 PE=1 SV=1	9.3608	4790	Putative monooxygenase p33MONOX	KIAA1191	Q96A73	-3.33516	-3.40857	-3.40903	-3.3631	-3.30465	-3.41023	-3.43239	-3.18786	-3.28471	-3.11824	0.9993692127746184	0.0774146	0.25335062279238646
P41240	sp|P41240|CSK_HUMAN Tyrosine-protein kinase CSK OS=Homo sapiens OX=9606 GN=CSK PE=1 SV=1	114.39	1774	Tyrosine-protein kinase CSK	CSK	P41240	-3.55746	-3.46066	-3.24639	-3.31271	-3.26711	-3.4137	-3.33487	-3.18101	-3.25328	-3.23428	0.9993692127746184	0.0854357	0.2533795768900629
Q9BVG9	sp|Q9BVG9|PTSS2_HUMAN Phosphatidylserine synthase 2 OS=Homo sapiens OX=9606 GN=PTDSS2 PE=1 SV=1	131.58	5484	Phosphatidylserine synthase 2	PTDSS2	Q9BVG9	-2.9853	-3.13617	-3.51568	-3.29578	-3.41837	-3.20087	-3.34263	-3.46252	-3.43801	-3.52499	0.9993692127746184	-0.123546	0.253456
Q15181	sp|Q15181|IPYR_HUMAN Inorganic pyrophosphatase OS=Homo sapiens OX=9606 GN=PPA1 PE=1 SV=2	235.42	3085	Inorganic pyrophosphatase	PPA1	Q15181	-3.46214	-3.38845	-3.14934	-3.5158	-3.36205	-3.2864	-3.23703	-3.10372	-3.43778	-3.33337	0.9993692127746184	0.0958952	0.25364511907507314
P62910	sp|P62910|RL32_HUMAN 60S ribosomal protein L32 OS=Homo sapiens OX=9606 GN=RPL32 PE=1 SV=2	47.677	2370	60S ribosomal protein L32	RPL32	P62910	-3.28696	-3.4031	-3.20787	-3.24164	-3.29898	-3.47936	-3.45148	-3.18762	-3.3719	-3.32137	0.9993692127746184	-0.0746357	0.2539795038198503
Q9UNL4	sp|Q9UNL4|ING4_HUMAN Inhibitor of growth protein 4 OS=Homo sapiens OX=9606 GN=ING4 PE=1 SV=1	1.8461	6734	Inhibitor of growth protein 4	ING4	Q9UNL4	-3.35968	-3.18971	-3.4223	-3.52643	-3.35107	-3.14367	-3.18276	-3.34134	-3.39592	-3.35141	0.9993692127746184	0.0868157	0.2539958595464776
O43175	sp|O43175|SERA_HUMAN D-3-phosphoglycerate dehydrogenase OS=Homo sapiens OX=9606 GN=PHGDH PE=1 SV=4	323.31	358	D-3-phosphoglycerate dehydrogenase	PHGDH	O43175	-3.61203	-3.34633	-3.34202	-3.35407	-3.20301	-3.42311	-3.28437	-3.25831	-3.26453	-3.17847	0.9993692127746184	0.0897323	0.25403557337563587
O60476	sp|O60476|MA1A2_HUMAN Mannosyl-oligosaccharide 1,2-alpha-mannosidase IB OS=Homo sapiens OX=9606 GN=MAN1A2 PE=1 SV=1	8.0565	494	Mannosyl-oligosaccharide 1,2-alpha-mannosidase IB	MAN1A2	O60476	-3.17847	-3.31371	-3.40136	-3.17037	-3.38135	-3.26392	-3.34186	-3.38025	-3.45777	-3.35837	0.9993692127746184	-0.0713866	0.2541175608390103
Q9UNL2	sp|Q9UNL2|SSRG_HUMAN Translocon-associated protein subunit gamma OS=Homo sapiens OX=9606 GN=SSR3 PE=1 SV=1	124.59	6733	Translocon-associated protein subunit gamma	SSR3	Q9UNL2	-2.95142	-3.0449	-3.51678	-3.30523	-3.48751	-3.22803	-3.233	-3.61955	-3.43404	-3.55816	0.9993692127746184	-0.15339	0.254124
Q9HAS0	sp|Q9HAS0|NJMU_HUMAN Protein Njmu-R1 OS=Homo sapiens OX=9606 GN=C17orf75 PE=1 SV=2	80.391	5925	Protein Njmu-R1	C17orf75	Q9HAS0	-3.38117	-3.41266	-3.25386	-3.41696	-3.30305	-3.35937	-3.32126	-3.1871	-3.34298	-3.25825	0.9993692127746184	0.0597484	0.25469621809329346
Q13616	sp|Q13616|CUL1_HUMAN Cullin-1 OS=Homo sapiens OX=9606 GN=CUL1 PE=1 SV=2	214.81	2861	Cullin-1	CUL1	Q13616	-3.36486	-3.37838	-3.21906	-3.412	-3.37922	-3.27211	-3.25435	-3.26716	-3.36107	-3.32447	0.9993692127746184	0.054870977370770735	0.25480497032372085
Q96HA1	sp|Q96HA1|P121A_HUMAN Nuclear envelope pore membrane protein POM 121 OS=Homo sapiens OX=9606 GN=POM121 PE=1 SV=2	49.477	4979	Nuclear envelope pore membrane protein POM 121	POM121	Q96HA1	-3.25691	-3.24268	-3.36825	-3.27512	-3.35064	-3.30605	-3.35651	-3.31782	-3.3495	-3.40438	0.9993692127746184	-0.0481366	0.25528912785940117
Q9BW66	sp|Q9BW66|CINP_HUMAN Cyclin-dependent kinase 2-interacting protein OS=Homo sapiens OX=9606 GN=CINP PE=1 SV=1	15.225	5507	Cyclin-dependent kinase 2-interacting protein	CINP	Q9BW66	-3.39538	-3.36192	-3.1144	-3.29266	-3.28965	-3.39633	-3.34524	-3.27309	-3.38847	-3.38671	0.9993692127746184	-0.0671636	0.2552999870021493
Q14997	sp|Q14997|PSME4_HUMAN Proteasome activator complex subunit 4 OS=Homo sapiens OX=9606 GN=PSME4 PE=1 SV=2	85.844	3026	Proteasome activator complex subunit 4	PSME4	Q14997	-3.4048	-3.47154	-3.20489	-3.39626	-3.30206	-3.3194	-3.32771	-3.25619	-3.31862	-3.23853	0.9993692127746184	0.0638177	0.2553475378894381
O60237	sp|O60237|MYPT2_HUMAN Protein phosphatase 1 regulatory subunit 12B OS=Homo sapiens OX=9606 GN=PPP1R12B PE=1 SV=2	9.0902	464	Protein phosphatase 1 regulatory subunit 12B	PPP1R12B	O60237	-3.55497	-3.4257	-3.30898	-3.31841	-3.21515	-3.23566	-3.409	-3.25608	-3.26831	-3.26166	0.9993692127746184	0.078502	0.2554440416691243
O60287	sp|O60287|NPA1P_HUMAN Nucleolar pre-ribosomal-associated protein 1 OS=Homo sapiens OX=9606 GN=URB1 PE=1 SV=4	74.387	475	Nucleolar pre-ribosomal-associated protein 1	URB1	O60287	-3.31477	-3.26154	-3.28665	-3.24705	-3.3634	-3.41239	-3.467	-3.28683	-3.27558	-3.31939	0.9993692127746184	-0.0575551	0.25557659288774404
Q3ZCM7	sp|Q3ZCM7|TBB8_HUMAN Tubulin beta-8 chain OS=Homo sapiens OX=9606 GN=TUBB8 PE=1 SV=2	83.446	3297	Tubulin beta-8 chain	TUBB8	Q3ZCM7	-3.55192	-3.42746	-3.20888	-3.45482	-3.24866	-3.39613	-3.27419	-3.06303	-3.38603	-3.27136	0.9993692127746184	0.10019780775217679	0.2556662543246668
Q14157	sp|Q14157|UBP2L_HUMAN Ubiquitin-associated protein 2-like OS=Homo sapiens OX=9606 GN=UBAP2L PE=1 SV=2	323.31	2929	Ubiquitin-associated protein 2-like	UBAP2L	Q14157	-3.25392	-3.33306	-3.08403	-3.37977	-3.38845	-3.40301	-3.37967	-3.26878	-3.34878	-3.41225	0.9993692127746184	-0.0746506	0.2557422462021174
O00541	sp|O00541|PESC_HUMAN Pescadillo homolog OS=Homo sapiens OX=9606 GN=PES1 PE=1 SV=1	215.27	152	Pescadillo homolog	PES1	O00541	-3.33848	-3.40434	-3.17339	-3.17345	-3.31365	-3.55301	-3.51476	-3.23093	-3.27948	-3.28985	0.9993692127746184	-0.0929432	0.25578295844926524
Q5VST6	sp|Q5VST6|AB17B_HUMAN Alpha/beta hydrolase domain-containing protein 17B OS=Homo sapiens OX=9606 GN=ABHD17B PE=1 SV=1	66.431	3506	Alpha/beta hydrolase domain-containing protein 17B	ABHD17B	Q5VST6	-3.27975	-3.30537	-3.25643	-3.29328	-3.35815	-3.24647	-3.37141	-3.35524	-3.36242	-3.39958	0.9993692127746184	-0.0484301	0.2560030027194313
P49459	sp|P49459|UBE2A_HUMAN Ubiquitin-conjugating enzyme E2 A OS=Homo sapiens OX=9606 GN=UBE2A PE=1 SV=2	12.522	1925	Ubiquitin-conjugating enzyme E2 A	UBE2A	P49459	-3.56232	-3.47506	-3.26296	-3.32312	-3.23751	-3.34963	-3.30504	-3.17615	-3.40771	-3.16919	0.9993692127746184	0.090651	0.2564508257908626
Q00341	sp|Q00341|VIGLN_HUMAN Vigilin OS=Homo sapiens OX=9606 GN=HDLBP PE=1 SV=2	323.31	2501	Vigilin	HDLBP	Q00341	-3.16881	-3.3459	-3.28319	-3.33383	-3.3456	-3.29035	-3.32029	-3.42682	-3.35213	-3.36683	0.9993692127746184	-0.055816	0.2566115128628783
P25788	sp|P25788|PSA3_HUMAN Proteasome subunit alpha type-3 OS=Homo sapiens OX=9606 GN=PSMA3 PE=1 SV=2	170.64	1486	Proteasome subunit alpha type-3	PSMA3	P25788	-3.38434	-3.34546	-3.24919	-3.38283	-3.36492	-3.33186	-3.28099	-3.27723	-3.29413	-3.31525	0.9993692127746184	0.0454563	0.2568929508770361
O15357	sp|O15357|SHIP2_HUMAN Phosphatidylinositol 3,4,5-trisphosphate 5-phosphatase 2 OS=Homo sapiens OX=9606 GN=INPPL1 PE=1 SV=2	144.66	320	Phosphatidylinositol 3,4,5-trisphosphate 5-phosphatase 2	INPPL1	O15357	-3.27405	-3.36713	-3.32144	-3.45348	-3.3447	-3.23127	-3.28032	-3.26917	-3.41277	-3.28036	0.9993692127746184	0.0573849	0.25704024535952497
P17301	sp|P17301|ITA2_HUMAN Integrin alpha-2 OS=Homo sapiens OX=9606 GN=ITGA2 PE=1 SV=2	24.083	1305	Integrin alpha-2	ITGA2	P17301	-3.15499	-3.65163	-3.44262	-3.50535	-3.23311	-3.31827	-3.41931	-3.26715	-3.35077	-2.98667	0.9993692127746184	0.1291065167624592	0.2573166495534079
P13995	sp|P13995|MTDC_HUMAN Bifunctional methylenetetrahydrofolate dehydrogenase/cyclohydrolase, mitochondrial OS=Homo sapiens OX=9606 GN=MTHFD2 PE=1 SV=2	218.11	1222	Bifunctional methylenetetrahydrofolate dehydrogenase/cyclohydrolase, mitochondrial	MTHFD2	P13995	-3.26113	-3.43737	-3.22742	-3.23326	-3.27475	-3.46859	-3.50937	-3.3029	-3.26727	-3.27072	0.9993692127746184	-0.07698	0.2573812903494882
P00441	sp|P00441|SODC_HUMAN Superoxide dismutase [Cu-Zn] OS=Homo sapiens OX=9606 GN=SOD1 PE=1 SV=2	239.86	900	Superoxide dismutase [Cu-Zn]	SOD1	P00441	-3.65056	-3.58955	-3.18179	-3.36981	-3.22108	-3.50048	-3.41109	-3.157	-3.19385	-3.06654	0.9993692127746184	0.13676326138119732	0.2574970151969791
Q9GZT8	sp|Q9GZT8|NIF3L_HUMAN NIF3-like protein 1 OS=Homo sapiens OX=9606 GN=NIF3L1 PE=1 SV=2	149.61	5661	NIF3-like protein 1	NIF3L1	Q9GZT8	-3.44881	-3.34545	-3.36125	-3.35272	-3.24674	-3.29497	-3.24817	-3.24059	-3.37454	-3.31996	0.9993692127746184	0.0553477	0.257678
P49356	sp|P49356|FNTB_HUMAN Protein farnesyltransferase subunit beta OS=Homo sapiens OX=9606 GN=FNTB PE=1 SV=1	33.683	1913	Protein farnesyltransferase subunit beta	FNTB	P49356	-3.32379	-3.44373	-3.22057	-3.44621	-3.34671	-3.20123	-3.29609	-3.25902	-3.34982	-3.3536	0.9993692127746184	0.0642486	0.2578760903879012
Q53H82	sp|Q53H82|LACB2_HUMAN Endoribonuclease LACTB2 OS=Homo sapiens OX=9606 GN=LACTB2 PE=1 SV=2	177.15	3348	Endoribonuclease LACTB2	LACTB2	Q53H82	-3.4794	-3.36067	-3.40451	-3.29067	-3.24037	-3.356	-3.31635	-3.3163	-3.26228	-3.21248	0.9993692127746184	0.062443318415809745	0.2579806816018556
Q9BW60	sp|Q9BW60|ELOV1_HUMAN Elongation of very long chain fatty acids protein 1 OS=Homo sapiens OX=9606 GN=ELOVL1 PE=1 SV=1	29.704	5504	Elongation of very long chain fatty acids protein 1	ELOVL1	Q9BW60	-2.80465	-3.08393	-3.4498	-3.40851	-3.54353	-3.21671	-3.33493	-3.65594	-3.43567	-3.489	0.9993692127746184	-0.168365	0.25811630417124365
Q9NWY4	sp|Q9NWY4|HPF1_HUMAN Histone PARylation factor 1 OS=Homo sapiens OX=9606 GN=HPF1 PE=1 SV=2	139.03	6247	Histone PARylation factor 1	HPF1	Q9NWY4	-3.4091	-3.38667	-3.24884	-3.45551	-3.2755	-3.34191	-3.28616	-3.19318	-3.35362	-3.28868	0.9993692127746184	0.0624135	0.2581923975326558
Q9UNS1	sp|Q9UNS1|TIM_HUMAN Protein timeless homolog OS=Homo sapiens OX=9606 GN=TIMELESS PE=1 SV=2	90.017	6739	Protein timeless homolog	TIMELESS	Q9UNS1	-3.4566	-3.48444	-3.38205	-3.27776	-3.21713	-3.36704	-3.357	-3.2624	-3.29832	-3.15045	0.9993692127746184	0.0765564	0.25850628208052395
O15541	sp|O15541|R113A_HUMAN E3 ubiquitin-protein ligase RNF113A OS=Homo sapiens OX=9606 GN=RNF113A PE=1 SV=1	11.654	345	E3 ubiquitin-protein ligase RNF113A	RNF113A	O15541	-3.29801	-3.37906	-3.30925	-3.41846	-3.3572	-3.21707	-3.28575	-3.21064	-3.38673	-3.37318	0.9993692127746184	0.0577218	0.2585790904512733
Q7Z4Q2	sp|Q7Z4Q2|HEAT3_HUMAN HEAT repeat-containing protein 3 OS=Homo sapiens OX=9606 GN=HEATR3 PE=1 SV=2	51.737	3878	HEAT repeat-containing protein 3	HEATR3	Q7Z4Q2	-3.4297	-3.4466	-3.24898	-3.30174	-3.33325	-3.33642	-3.34094	-3.27955	-3.23202	-3.28546	0.9993692127746184	0.0571751	0.25860118334161125
Q9NTI5	sp|Q9NTI5|PDS5B_HUMAN Sister chromatid cohesion protein PDS5 homolog B OS=Homo sapiens OX=9606 GN=PDS5B PE=1 SV=1	323.31	6139	Sister chromatid cohesion protein PDS5 homolog B	PDS5B	Q9NTI5	-3.49942	-3.32011	-3.30991	-3.32098	-3.31016	-3.37162	-3.29343	-3.27611	-3.23536	-3.29748	0.9993692127746184	0.0573138	0.25915187198765194
Q15797	sp|Q15797|SMAD1_HUMAN Mothers against decapentaplegic homolog 1 OS=Homo sapiens OX=9606 GN=SMAD1 PE=1 SV=1	6.416	3173	Mothers against decapentaplegic homolog 1	SMAD1	Q15797	-3.12252	-3.34232	-3.48728	-3.18534	-3.27375	-3.32089	-3.4604	-3.27458	-3.4975	-3.3035	0.9993692127746184	-0.0891332	0.2592582389348452
O95372	sp|O95372|LYPA2_HUMAN Acyl-protein thioesterase 2 OS=Homo sapiens OX=9606 GN=LYPLA2 PE=1 SV=1	41.406	809	Acyl-protein thioesterase 2	LYPLA2	O95372	-3.64847	-3.52592	-3.16772	-3.42034	-3.25883	-3.46713	-3.35232	-2.92657	-3.35003	-3.23319	0.9993692127746184	0.138407	0.25935256663567946
P29374	sp|P29374|ARI4A_HUMAN AT-rich interactive domain-containing protein 4A OS=Homo sapiens OX=9606 GN=ARID4A PE=1 SV=3	4.853	1557	AT-rich interactive domain-containing protein 4A	ARID4A	P29374	-3.51681	-4.01537	-3.2463	-3.43137	-3.10383	-3.53349	-3.31125	-2.81142	-3.46782	-3.10208	0.9993692127746184	0.21752352066580283	0.259409
O95273	sp|O95273|CCDB1_HUMAN Cyclin-D1-binding protein 1 OS=Homo sapiens OX=9606 GN=CCNDBP1 PE=1 SV=2	2.4267	793	Cyclin-D1-binding protein 1	CCNDBP1	O95273	-3.19859	-3.63681	-3.0656	-3.19411	-3.24911	-3.29381	-3.62386	-3.26219	-3.36944	-3.43088	0.9993692127746184	-0.127196	0.25966516023757913
Q9UKG1	sp|Q9UKG1|DP13A_HUMAN DCC-interacting protein 13-alpha OS=Homo sapiens OX=9606 GN=APPL1 PE=1 SV=1	227.19	6627	DCC-interacting protein 13-alpha	APPL1	Q9UKG1	-3.32386	-3.34428	-3.33625	-3.38048	-3.3392	-3.22533	-3.28142	-3.2886	-3.35959	-3.34676	0.9993692127746184	0.0444735	0.25979540609439106
P55197	sp|P55197|AF10_HUMAN Protein AF-10 OS=Homo sapiens OX=9606 GN=MLLT10 PE=1 SV=2	4.1922	2158	Protein AF-10	MLLT10	P55197	-3.18189	-3.46267	-3.37457	-3.11204	-3.23364	-3.46808	-3.51965	-3.18129	-3.19998	-3.57182	0.9993692127746184	-0.115201	0.25995769891630655
O43402	sp|O43402|EMC8_HUMAN ER membrane protein complex subunit 8 OS=Homo sapiens OX=9606 GN=EMC8 PE=1 SV=1	32.503	387	ER membrane protein complex subunit 8	EMC8	O43402	-3.12921	-3.10543	-3.46426	-3.2934	-3.4058	-3.28544	-3.26585	-3.49018	-3.36574	-3.47334	0.9993692127746184	-0.0964903	0.2599808013922749
Q96FW1	sp|Q96FW1|OTUB1_HUMAN Ubiquitin thioesterase OTUB1 OS=Homo sapiens OX=9606 GN=OTUB1 PE=1 SV=2	118.25	4943	Ubiquitin thioesterase OTUB1	OTUB1	Q96FW1	-3.61898	-3.53797	-3.17303	-3.36165	-3.2297	-3.38986	-3.31826	-3.17474	-3.34526	-3.14604	0.9993692127746184	0.10943299803658046	0.2601287811035854
P05106	sp|P05106|ITB3_HUMAN Integrin beta-3 OS=Homo sapiens OX=9606 GN=ITGB3 PE=1 SV=2	22.814	971	Integrin beta-3	ITGB3	P05106	-2.03208	-3.26716	-2.83978	-3.96737	-4.34367	-2.96185	-4.04649	-2.74927	-4.22754	-7.00387	0.9993692127746184	-0.907791	0.26013680023339153
Q96GY0	sp|Q96GY0|ZC21A_HUMAN Zinc finger C2HC domain-containing protein 1A OS=Homo sapiens OX=9606 GN=ZC2HC1A PE=1 SV=2	81.994	4975	Zinc finger C2HC domain-containing protein 1A	ZC2HC1A	Q96GY0	-3.29083	-3.26363	-3.15037	-3.38578	-3.37464	-3.33966	-3.39816	-3.27642	-3.35908	-3.40059	0.9993692127746184	-0.0617324	0.2603006319206325
O96005	sp|O96005|CLPT1_HUMAN Putative lipid scramblase CLPTM1 OS=Homo sapiens OX=9606 GN=CLPTM1 PE=1 SV=1	27.717	884	Putative lipid scramblase CLPTM1	CLPTM1	O96005	-3.13774	-3.01739	-3.41519	-3.31503	-3.47962	-3.3042	-3.20577	-3.53684	-3.41175	-3.48567	0.9993692127746184	-0.115854	0.2603273231031031
Q12965	sp|Q12965|MYO1E_HUMAN Unconventional myosin-Ie OS=Homo sapiens OX=9606 GN=MYO1E PE=1 SV=2	206.25	2720	Unconventional myosin-Ie	MYO1E	Q12965	-3.18267	-3.17721	-3.38165	-3.29112	-3.39868	-3.24478	-3.29521	-3.50338	-3.33674	-3.44426	0.9993692127746184	-0.078608	0.26076656962513783
P16070	sp|P16070|CD44_HUMAN CD44 antigen OS=Homo sapiens OX=9606 GN=CD44 PE=1 SV=3	52.951	1271	CD44 antigen	CD44	P16070	-3.03643	-3.49029	-2.72308	-3.21728	-3.75796	-3.60874	-3.69896	-3.13586	-3.22629	-3.7056	0.9993692127746184	-0.230082	0.2608357683417466
Q02818	sp|Q02818|NUCB1_HUMAN Nucleobindin-1 OS=Homo sapiens OX=9606 GN=NUCB1 PE=1 SV=4	279.95	2558	Nucleobindin-1	NUCB1	Q02818	-3.30221	-3.20034	-3.34096	-3.34056	-3.29362	-3.33921	-3.28076	-3.43807	-3.4138	-3.28429	0.9993692127746184	-0.0556896	0.2612333691678618
O14782	sp|O14782|KIF3C_HUMAN Kinesin-like protein KIF3C OS=Homo sapiens OX=9606 GN=KIF3C PE=1 SV=4	3.5408	219	Kinesin-like protein KIF3C	KIF3C	O14782	-3.34134	-3.25571	-3.33686	-3.23235	-3.28945	-3.46564	-3.41188	-3.43229	-3.23859	-3.2388	0.9993692127746184	-0.0662979	0.2613404923775384
Q9GZT3	sp|Q9GZT3|SLIRP_HUMAN SRA stem-loop-interacting RNA-binding protein, mitochondrial OS=Homo sapiens OX=9606 GN=SLIRP PE=1 SV=1	47.497	5658	SRA stem-loop-interacting RNA-binding protein, mitochondrial	SLIRP	Q9GZT3	-3.19915	-3.19651	-3.38654	-3.28534	-3.375	-3.25455	-3.25004	-3.45773	-3.40493	-3.43998	0.9993692127746184	-0.0729389	0.2615940268687993
Q7L5N1	sp|Q7L5N1|CSN6_HUMAN COP9 signalosome complex subunit 6 OS=Homo sapiens OX=9606 GN=COPS6 PE=1 SV=1	184.26	3823	COP9 signalosome complex subunit 6	COPS6	Q7L5N1	-3.40063	-3.32104	-3.30598	-3.43604	-3.31515	-3.33349	-3.17629	-3.20211	-3.36255	-3.38742	0.9993692127746184	0.0633998	0.26163996632165926
P19105;O14950	sp|P19105|ML12A_HUMAN Myosin regulatory light chain 12A OS=Homo sapiens OX=9606 GN=MYL12A PE=1 SV=2;sp|O14950|ML12B_HUMAN Myosin regulatory light chain 12B OS=Homo sapiens OX=9606 GN=MYL12B PE=1 SV=2	323.31	243	Myosin regulatory light chain 12A	MYL12A	P19105	-2.98186	-3.18443	-3.2308	-3.41293	-3.53271	-3.22643	-3.28582	-3.5383	-3.34618	-3.59387	0.9993692127746184	-0.129575	0.2620506738704083
Q9P0J7	sp|Q9P0J7|KCMF1_HUMAN E3 ubiquitin-protein ligase KCMF1 OS=Homo sapiens OX=9606 GN=KCMF1 PE=1 SV=2	22.765	6373	E3 ubiquitin-protein ligase KCMF1	KCMF1	Q9P0J7	-3.17616	-3.35962	-3.22811	-3.30413	-3.36258	-3.47025	-3.48126	-3.18506	-3.40454	-3.28483	0.9993692127746184	-0.079066	0.26223446808607925
O95359	sp|O95359|TACC2_HUMAN Transforming acidic coiled-coil-containing protein 2 OS=Homo sapiens OX=9606 GN=TACC2 PE=1 SV=3	6.6492000000000004	806	Transforming acidic coiled-coil-containing protein 2	TACC2	O95359	-3.15982	-3.31803	-3.38327	-3.29208	-3.31088	-3.33874	-3.46049	-3.28725	-3.39784	-3.29123	0.9993692127746184	-0.0622915	0.26223755158754847
O43306	sp|O43306|ADCY6_HUMAN Adenylate cyclase type 6 OS=Homo sapiens OX=9606 GN=ADCY6 PE=1 SV=2	19.727	375	Adenylate cyclase type 6	ADCY6	O43306	-3.09306	-3.40574	-3.3597	-3.34461	-3.21167	-3.25963	-3.30135	-3.35622	-3.55641	-3.3785	0.9993692127746184	-0.0874664	0.2626994903639337
P55263	sp|P55263|ADK_HUMAN Adenosine kinase OS=Homo sapiens OX=9606 GN=ADK PE=1 SV=2	131.6	2165	Adenosine kinase	ADK	P55263	-3.6252	-3.57193	-3.16634	-3.32883	-3.24178	-3.44583	-3.31871	-3.21538	-3.21451	-3.17322	0.9993692127746184	0.11328491357160875	0.26284196945612653
P30622	sp|P30622|CLIP1_HUMAN CAP-Gly domain-containing linker protein 1 OS=Homo sapiens OX=9606 GN=CLIP1 PE=1 SV=2	323.31	1595	CAP-Gly domain-containing linker protein 1	CLIP1	P30622	-3.37891	-3.4008	-3.15283	-3.23991	-3.26155	-3.49471	-3.46108	-3.31914	-3.27064	-3.27504	0.9993692127746184	-0.077322	0.2630574829552532
Q15435	sp|Q15435|PP1R7_HUMAN Protein phosphatase 1 regulatory subunit 7 OS=Homo sapiens OX=9606 GN=PPP1R7 PE=1 SV=1	323.31	3127	Protein phosphatase 1 regulatory subunit 7	PPP1R7	Q15435	-3.39776	-3.38089	-3.31241	-3.37258	-3.29398	-3.33065	-3.24692	-3.18295	-3.39847	-3.31793	0.9993692127746184	0.056139212201812505	0.2631462979268202
Q9UQR1	sp|Q9UQR1|ZN148_HUMAN Zinc finger protein 148 OS=Homo sapiens OX=9606 GN=ZNF148 PE=1 SV=2	41.88	6790	Zinc finger protein 148	ZNF148	Q9UQR1	-3.20308	-3.22159	-3.38662	-3.25108	-3.38054	-3.20642	-3.30919	-3.41655	-3.40195	-3.47289	0.9993692127746184	-0.0728197	0.26329164697932494
Q9NWM8	sp|Q9NWM8|FKB14_HUMAN Peptidyl-prolyl cis-trans isomerase FKBP14 OS=Homo sapiens OX=9606 GN=FKBP14 PE=1 SV=1	19.39	6230	Peptidyl-prolyl cis-trans isomerase FKBP14	FKBP14	Q9NWM8	-2.88298	-3.08343	-3.53956	-3.27806	-3.4972	-3.1221	-3.24442	-3.65779	-3.4883	-3.64202	0.9993692127746184	-0.174682	0.2633062740280121
P51858	sp|P51858|HDGF_HUMAN Hepatoma-derived growth factor OS=Homo sapiens OX=9606 GN=HDGF PE=1 SV=1	319.92	2042	Hepatoma-derived growth factor	HDGF	P51858	-3.63469	-3.50235	-3.02272	-3.49924	-3.33305	-3.43882	-3.3001	-3.08102	-3.24992	-3.27232	0.9993692127746184	0.12997456577951372	0.2633285914998179
Q86UP3	sp|Q86UP3|ZFHX4_HUMAN Zinc finger homeobox protein 4 OS=Homo sapiens OX=9606 GN=ZFHX4 PE=1 SV=1	6.7036	3949	Zinc finger homeobox protein 4	ZFHX4	Q86UP3	-2.61299	-2.77287	-3.89364	-3.32529	-3.5877	-3.27999	-3.09467	-3.72161	-3.66006	-3.9416	0.9993692127746184	-0.301084	0.2634443038973089
Q12765	sp|Q12765|SCRN1_HUMAN Secernin-1 OS=Homo sapiens OX=9606 GN=SCRN1 PE=1 SV=2	263.6	2680	Secernin-1	SCRN1	Q12765	-3.70075	-3.57156	-3.12002	-3.39682	-3.22852	-3.47843	-3.36141	-3.09886	-3.25266	-3.13708	0.9993692127746184	0.13784584940898625	0.2634581747048621
Q9UHY7	sp|Q9UHY7|ENOPH_HUMAN Enolase-phosphatase E1 OS=Homo sapiens OX=9606 GN=ENOPH1 PE=1 SV=1	155.86	6561	Enolase-phosphatase E1	ENOPH1	Q9UHY7	-3.62169	-3.71396	-3.09113	-3.56317	-3.21556	-3.40321	-3.55869	-3.1135	-3.36446	-2.82695	0.9993692127746184	0.1877416968051806	0.26345856821737274
Q5T653	sp|Q5T653|RM02_HUMAN 39S ribosomal protein L2, mitochondrial OS=Homo sapiens OX=9606 GN=MRPL2 PE=1 SV=2	110.5	3471	39S ribosomal protein L2, mitochondrial	MRPL2	Q5T653	-3.22424	-3.24798	-3.37633	-3.31145	-3.32719	-3.28547	-3.31508	-3.42075	-3.37461	-3.34752	0.9993692127746184	-0.0512487	0.26349005383349133
Q03518	sp|Q03518|TAP1_HUMAN Antigen peptide transporter 1 OS=Homo sapiens OX=9606 GN=TAP1 PE=1 SV=3	3.5362	2576	Antigen peptide transporter 1	TAP1	Q03518	-2.74903	-3.04422	-3.30948	-3.53068	-3.59275	-3.15105	-3.18636	-3.92225	-3.42924	-3.67072	0.9993692127746184	-0.226688	0.263632
Q9C091	sp|Q9C091|GRB1L_HUMAN GREB1-like protein OS=Homo sapiens OX=9606 GN=GREB1L PE=1 SV=2	1.4205	5621	GREB1-like protein	GREB1L	Q9C091	-3.36813	-3.48813	-3.02629	-2.99751	-3.3761	-3.81212	-3.57138	-2.96157	-3.64748	-3.23416	0.9993692127746184	-0.194112	0.2637497780454584
P43378	sp|P43378|PTN9_HUMAN Tyrosine-protein phosphatase non-receptor type 9 OS=Homo sapiens OX=9606 GN=PTPN9 PE=1 SV=1	57.51	1817	Tyrosine-protein phosphatase non-receptor type 9	PTPN9	P43378	-3.42227	-3.4273	-3.29004	-3.2795	-3.33824	-3.36289	-3.3234	-3.27678	-3.31671	-3.19725	0.9993692127746184	0.056065	0.2637894433602381
Q8N4S0	sp|Q8N4S0|CCD82_HUMAN Coiled-coil domain-containing protein 82 OS=Homo sapiens OX=9606 GN=CCDC82 PE=1 SV=2	22.097	4235	Coiled-coil domain-containing protein 82	CCDC82	Q8N4S0	-3.49836	-3.37935	-3.15983	-3.45153	-3.32742	-3.32908	-3.36289	-3.22971	-3.29204	-3.22307	0.9993692127746184	0.0759397	0.263824
Q9C0C4	sp|Q9C0C4|SEM4C_HUMAN Semaphorin-4C OS=Homo sapiens OX=9606 GN=SEMA4C PE=1 SV=2	28.825	5627	Semaphorin-4C	SEMA4C	Q9C0C4	-3.01859	-3.13273	-3.39124	-3.39668	-3.44391	-3.30309	-3.38934	-3.26038	-3.49802	-3.46091	0.9993692127746184	-0.105717	0.26410356895089226
Q9UBE0	sp|Q9UBE0|SAE1_HUMAN SUMO-activating enzyme subunit 1 OS=Homo sapiens OX=9606 GN=SAE1 PE=1 SV=1	323.31	6455	SUMO-activating enzyme subunit 1	SAE1	Q9UBE0	-3.47975	-3.42251	-3.19298	-3.38644	-3.30498	-3.32936	-3.2931	-3.21267	-3.30953	-3.31181	0.9993692127746184	0.0660392	0.2642729295982751
Q9NWQ4	sp|Q9NWQ4|GPT2L_HUMAN G patch domain-containing protein 2-like OS=Homo sapiens OX=9606 GN=GPATCH2L PE=1 SV=3	2.1269	6231	G patch domain-containing protein 2-like	GPATCH2L	Q9NWQ4	-3.21449	-3.58649	-3.01008	-3.2572	-3.28278	-3.28317	-3.3611	-3.24022	-3.47604	-3.6115	0.9993692127746184	-0.124202	0.26440271689229344
Q86TV6	sp|Q86TV6|TTC7B_HUMAN Tetratricopeptide repeat protein 7B OS=Homo sapiens OX=9606 GN=TTC7B PE=1 SV=3	8.9561	3934	Tetratricopeptide repeat protein 7B	TTC7B	Q86TV6	-3.56832	-3.2267	-3.52029	-3.29605	-3.2692	-3.26052	-3.11126	-3.4287	-3.31163	-3.2858	0.9993692127746184	0.0965292	0.26477719964271285
Q9BUB7	sp|Q9BUB7|TMM70_HUMAN Transmembrane protein 70, mitochondrial OS=Homo sapiens OX=9606 GN=TMEM70 PE=1 SV=2	11.533	5441	Transmembrane protein 70, mitochondrial	TMEM70	Q9BUB7	-3.30238	-3.381	-3.41769	-3.40484	-3.32729	-3.07927	-3.27249	-3.40232	-3.45517	-3.21807	0.9993692127746184	0.0811767	0.2649532050080403
Q99829	sp|Q99829|CPNE1_HUMAN Copine-1 OS=Homo sapiens OX=9606 GN=CPNE1 PE=1 SV=1	153.13	5286	Copine-1	CPNE1	Q99829	-3.58208	-3.42682	-3.29897	-3.31492	-3.22559	-3.40157	-3.36017	-3.26177	-3.23723	-3.15588	0.9993692127746184	0.0863533	0.2652847912954118
Q13439	sp|Q13439|GOGA4_HUMAN Golgin subfamily A member 4 OS=Homo sapiens OX=9606 GN=GOLGA4 PE=1 SV=1	323.31	2813	Golgin subfamily A member 4	GOLGA4	Q13439	-3.21203	-3.13742	-3.39235	-3.29297	-3.37056	-3.25228	-3.23636	-3.57729	-3.31823	-3.48356	0.9993692127746184	-0.0924789	0.26529558392750285
Q86SQ0	sp|Q86SQ0|PHLB2_HUMAN Pleckstrin homology-like domain family B member 2 OS=Homo sapiens OX=9606 GN=PHLDB2 PE=1 SV=2	58.98	3916	Pleckstrin homology-like domain family B member 2	PHLDB2	Q86SQ0	-3.08351	-3.49956	-3.07751	-3.31134	-3.40112	-3.43658	-3.51205	-3.17245	-3.42533	-3.38469	0.9993692127746184	-0.111612	0.26582400829601144
Q9H336	sp|Q9H336|CRLD1_HUMAN Cysteine-rich secretory protein LCCL domain-containing 1 OS=Homo sapiens OX=9606 GN=CRISPLD1 PE=2 SV=1	4.4408	5762	Cysteine-rich secretory protein LCCL domain-containing 1	CRISPLD1	Q9H336	-3.26708	-3.39512	-3.30619	-3.54716	-3.39598	-3.29094	-3.33324	-2.95786	-3.3751	-3.42731	0.9993692127746184	0.10541613257199955	0.26586845392528796
O43572	sp|O43572|AKA10_HUMAN A-kinase anchor protein 10, mitochondrial OS=Homo sapiens OX=9606 GN=AKAP10 PE=1 SV=2	7.4822	403	A-kinase anchor protein 10, mitochondrial	AKAP10	O43572	-3.28188	-3.23596	-3.22617	-3.40883	-3.31525	-3.30532	-3.25232	-3.4293	-3.35536	-3.42777	0.9993692127746184	-0.0603941	0.2659406746373581
O75616	sp|O75616|ERAL1_HUMAN GTPase Era, mitochondrial OS=Homo sapiens OX=9606 GN=ERAL1 PE=1 SV=2	30.201	648	GTPase Era, mitochondrial	ERAL1	O75616	-3.28285	-3.34461	-3.35922	-3.19626	-3.30297	-3.42826	-3.37844	-3.30952	-3.32721	-3.30201	0.9993692127746184	-0.0519066	0.2660481023351313
Q9H0R8	sp|Q9H0R8|GBRL1_HUMAN Gamma-aminobutyric acid receptor-associated protein-like 1 OS=Homo sapiens OX=9606 GN=GABARAPL1 PE=1 SV=1	1.558	5703	Gamma-aminobutyric acid receptor-associated protein-like 1	GABARAPL1	Q9H0R8	-3.41809	-3.45145	-3.51536	-3.27484	-3.27311	-3.29542	-3.47992	-3.42054	-3.21201	-2.96542	0.9993692127746184	0.11190655972576913	0.2662095071315114
O00193	sp|O00193|SMAP_HUMAN Small acidic protein OS=Homo sapiens OX=9606 GN=SMAP PE=1 SV=1	225.43	100	Small acidic protein	SMAP	O00193	-3.44654	-3.45818	-3.05697	-3.54551	-3.37876	-3.30605	-3.25914	-3.18524	-3.32177	-3.32421	0.9993692127746184	0.0979094	0.26627717638189724
O14548	sp|O14548|COX7R_HUMAN Cytochrome c oxidase subunit 7A-related protein, mitochondrial OS=Homo sapiens OX=9606 GN=COX7A2L PE=1 SV=2	57.018	180	Cytochrome c oxidase subunit 7A-related protein, mitochondrial	COX7A2L	O14548	-3.32777	-3.14117	-3.42603	-3.2462	-3.29677	-3.34193	-3.21474	-3.45114	-3.34758	-3.46017	0.9993692127746184	-0.0755217	0.2662895262053666
Q86VQ1	sp|Q86VQ1|GLCI1_HUMAN Glucocorticoid-induced transcript 1 protein OS=Homo sapiens OX=9606 GN=GLCCI1 PE=1 SV=1	52.8	3970	Glucocorticoid-induced transcript 1 protein	GLCCI1	Q86VQ1	-3.27287	-3.38843	-3.06171	-3.79006	-3.53371	-3.11592	-3.30816	-3.1326	-3.43846	-3.32089	0.9993692127746184	0.1461456365354321	0.26646607859403454
Q9HC38	sp|Q9HC38|GLOD4_HUMAN Glyoxalase domain-containing protein 4 OS=Homo sapiens OX=9606 GN=GLOD4 PE=1 SV=1	278.42	5961	Glyoxalase domain-containing protein 4	GLOD4	Q9HC38	-3.72141	-3.49873	-3.1662	-3.40285	-3.24019	-3.49704	-3.3342	-2.98969	-3.34951	-3.15556	0.9993692127746184	0.14067744467406618	0.2668736950090526
Q9Y399	sp|Q9Y399|RT02_HUMAN 28S ribosomal protein S2, mitochondrial OS=Homo sapiens OX=9606 GN=MRPS2 PE=1 SV=1	7.2972	6895	28S ribosomal protein S2, mitochondrial	MRPS2	Q9Y399	-3.29223	-3.30617	-3.25816	-3.332	-3.31716	-3.34523	-3.37072	-3.40268	-3.28073	-3.31988	0.9993692127746184	-0.0427071	0.2670356640736037
O60739	sp|O60739|EIF1B_HUMAN Eukaryotic translation initiation factor 1b OS=Homo sapiens OX=9606 GN=EIF1B PE=1 SV=2	36.034	526	Eukaryotic translation initiation factor 1b	EIF1B	O60739	-3.67354	-3.61329	-3.16225	-3.42407	-3.19122	-3.48304	-3.4481	-2.99665	-3.28196	-3.10278	0.9993692127746184	0.15036392489560368	0.2672308534967191
O00273	sp|O00273|DFFA_HUMAN DNA fragmentation factor subunit alpha OS=Homo sapiens OX=9606 GN=DFFA PE=1 SV=1	281.61	114	DNA fragmentation factor subunit alpha	DFFA	O00273	-3.47234	-3.47647	-3.20995	-3.34822	-3.30269	-3.37711	-3.36128	-3.17811	-3.27404	-3.25103	0.9993692127746184	0.0736178	0.26726647438464024
Q8WXF1	sp|Q8WXF1|PSPC1_HUMAN Paraspeckle component 1 OS=Homo sapiens OX=9606 GN=PSPC1 PE=1 SV=1	170.91	4613	Paraspeckle component 1	PSPC1	Q8WXF1	-3.43697	-3.33114	-3.2676	-3.34972	-3.36391	-3.37524	-3.30062	-3.20757	-3.26988	-3.3298	0.9993692127746184	0.053246	0.2674066783869945
Q8NBT2	sp|Q8NBT2|SPC24_HUMAN Kinetochore protein Spc24 OS=Homo sapiens OX=9606 GN=SPC24 PE=1 SV=3	99.998	4333	Kinetochore protein Spc24	SPC24	Q8NBT2	-3.43312	-3.39003	-3.36799	-3.35582	-3.21367	-3.33482	-3.28147	-3.35084	-3.29439	-3.21355	0.9993692127746184	0.0571133	0.26791209092598933
Q5VZF2	sp|Q5VZF2|MBNL2_HUMAN Muscleblind-like protein 2 OS=Homo sapiens OX=9606 GN=MBNL2 PE=1 SV=2	60.304	3536	Muscleblind-like protein 2	MBNL2	Q5VZF2	-3.26247	-3.34204	-3.40639	-3.35262	-3.39597	-3.21091	-3.26459	-3.42401	-3.30263	-3.27366	0.9993692127746184	0.0567388	0.2679240057390781
Q96BZ8	sp|Q96BZ8|LENG1_HUMAN Leukocyte receptor cluster member 1 OS=Homo sapiens OX=9606 GN=LENG1 PE=1 SV=2	3.4586	4834	Leukocyte receptor cluster member 1	LENG1	Q96BZ8	-3.24995	-3.30872	-3.43114	-3.23314	-3.23993	-3.36422	-3.35603	-3.22673	-3.39558	-3.43534	0.9993692127746184	-0.063005	0.2679721109196125
Q96EY1	sp|Q96EY1|DNJA3_HUMAN DnaJ homolog subfamily A member 3, mitochondrial OS=Homo sapiens OX=9606 GN=DNAJA3 PE=1 SV=2	98.01	4919	DnaJ homolog subfamily A member 3, mitochondrial	DNAJA3	Q96EY1	-3.18286	-3.27808	-3.4461	-3.20451	-3.34334	-3.34454	-3.3469	-3.46504	-3.29768	-3.33563	0.9993692127746184	-0.0669782	0.2683639595456634
Q9NUY8	sp|Q9NUY8|TBC23_HUMAN TBC1 domain family member 23 OS=Homo sapiens OX=9606 GN=TBC1D23 PE=1 SV=3	63.494	6171	TBC1 domain family member 23	TBC1D23	Q9NUY8	-3.44373	-3.47328	-3.21117	-3.35031	-3.31732	-3.37013	-3.34345	-3.18816	-3.31432	-3.2348	0.9993692127746184	0.0689935	0.2684067085631949
Q99873	sp|Q99873|ANM1_HUMAN Protein arginine N-methyltransferase 1 OS=Homo sapiens OX=9606 GN=PRMT1 PE=1 SV=3	323.31	5292	Protein arginine N-methyltransferase 1	PRMT1	Q99873	-3.37771	-3.44315	-3.1266	-3.50993	-3.37588	-3.23081	-3.2493	-3.2408	-3.38529	-3.32089	0.9993692127746184	0.0812345	0.26846263200350656
Q8N1F8	sp|Q8N1F8|S11IP_HUMAN Serine/threonine-protein kinase 11-interacting protein OS=Homo sapiens OX=9606 GN=STK11IP PE=1 SV=4	15.222	4194	Serine/threonine-protein kinase 11-interacting protein	STK11IP	Q8N1F8	-3.2988	-3.34881	-3.44165	-3.31686	-3.33506	-3.30905	-3.26607	-3.39061	-3.28359	-3.2398	0.9993692127746184	0.050409917282822736	0.2687531536427003
O60879	sp|O60879|DIAP2_HUMAN Protein diaphanous homolog 2 OS=Homo sapiens OX=9606 GN=DIAPH2 PE=1 SV=1	2.3495	542	Protein diaphanous homolog 2	DIAPH2	O60879	-3.91238	-3.64365	-2.95022	-3.57106	-3.199	-3.56843	-3.385	-3.00659	-3.1597	-3.12276	0.9993692127746184	0.2067689691730621	0.2689252692495639
Q3KQU3	sp|Q3KQU3|MA7D1_HUMAN MAP7 domain-containing protein 1 OS=Homo sapiens OX=9606 GN=MAP7D1 PE=1 SV=1	323.31	3286	MAP7 domain-containing protein 1	MAP7D1	Q3KQU3	-3.27654	-3.43677	-3.03689	-3.30406	-3.30631	-3.57218	-3.57823	-3.09168	-3.37713	-3.33745	0.9993692127746184	-0.119218	0.2689614145760881
Q9Y3C8	sp|Q9Y3C8|UFC1_HUMAN Ubiquitin-fold modifier-conjugating enzyme 1 OS=Homo sapiens OX=9606 GN=UFC1 PE=1 SV=3	11.258	6912	Ubiquitin-fold modifier-conjugating enzyme 1	UFC1	Q9Y3C8	-3.4981	-3.43971	-3.24805	-3.33809	-3.29989	-3.42201	-3.30908	-3.11886	-3.24763	-3.33548	0.9993692127746184	0.0781526	0.2690826362780803
Q9GZR5	sp|Q9GZR5|ELOV4_HUMAN Elongation of very long chain fatty acids protein 4 OS=Homo sapiens OX=9606 GN=ELOVL4 PE=1 SV=1	8.1345	5654	Elongation of very long chain fatty acids protein 4	ELOVL4	Q9GZR5	-3.2956	-3.13686	-3.46569	-3.28735	-3.24655	-3.24527	-3.31188	-3.38206	-3.37743	-3.50855	0.9993692127746184	-0.078629	0.26939453236614586
P08670	sp|P08670|VIME_HUMAN Vimentin OS=Homo sapiens OX=9606 GN=VIM PE=1 SV=4	323.31	1068	Vimentin	VIM	P08670	-3.08302	-3.17462	-3.49024	-3.25646	-3.37696	-3.22201	-3.32066	-3.61078	-3.32666	-3.4334	0.9993692127746184	-0.106443	0.26940943531748324
Q6UXH1	sp|Q6UXH1|CREL2_HUMAN Protein disulfide isomerase CRELD2 OS=Homo sapiens OX=9606 GN=CRELD2 PE=1 SV=1	54.54	3735	Protein disulfide isomerase CRELD2	CRELD2	Q6UXH1	-3.20494	-3.17233	-3.39014	-3.27682	-3.39686	-3.2607	-3.3034	-3.49548	-3.31866	-3.43269	0.9993692127746184	-0.0739665	0.26959194243262863
Q9Y6X3	sp|Q9Y6X3|SCC4_HUMAN MAU2 chromatid cohesion factor homolog OS=Homo sapiens OX=9606 GN=MAU2 PE=1 SV=2	12.046	7103	MAU2 chromatid cohesion factor homolog	MAU2	Q9Y6X3	-3.54756	-3.36143	-3.42478	-3.21559	-3.26219	-3.24938	-3.37401	-3.2394	-3.26681	-3.31058	0.9993692127746184	0.0742748	0.2696927358975269
Q969X6	sp|Q969X6|UTP4_HUMAN U3 small nucleolar RNA-associated protein 4 homolog OS=Homo sapiens OX=9606 GN=UTP4 PE=1 SV=1	82.732	4779	U3 small nucleolar RNA-associated protein 4 homolog	UTP4	Q969X6	-3.26182	-3.43214	-3.14682	-3.26825	-3.34774	-3.41364	-3.38636	-3.28396	-3.29819	-3.40539	0.9993692127746184	-0.0661563	0.26977189756391945
Q969H8	sp|Q969H8|MYDGF_HUMAN Myeloid-derived growth factor OS=Homo sapiens OX=9606 GN=MYDGF PE=1 SV=1	27.467	4759	Myeloid-derived growth factor	MYDGF	Q969H8	-3.08291	-3.14319	-3.38439	-3.34935	-3.43643	-3.25411	-3.25304	-3.51959	-3.37508	-3.48586	0.9993692127746184	-0.0982839	0.26998788201279067
Q9UIC8	sp|Q9UIC8|LCMT1_HUMAN Leucine carboxyl methyltransferase 1 OS=Homo sapiens OX=9606 GN=LCMT1 PE=1 SV=2	65.405	6574	Leucine carboxyl methyltransferase 1	LCMT1	Q9UIC8	-3.53091	-3.47695	-3.20267	-3.35734	-3.28187	-3.39778	-3.24506	-3.11971	-3.34716	-3.30756	0.9993692127746184	0.0864964	0.2700074138468351
Q9HAV7	sp|Q9HAV7|GRPE1_HUMAN GrpE protein homolog 1, mitochondrial OS=Homo sapiens OX=9606 GN=GRPEL1 PE=1 SV=2	184.93	5931	GrpE protein homolog 1, mitochondrial	GRPEL1	Q9HAV7	-3.19709	-3.26672	-3.30316	-3.2962	-3.39375	-3.30006	-3.29472	-3.51405	-3.27734	-3.40039	0.9993692127746184	-0.0659306	0.27036595830036125
O43143	sp|O43143|DHX15_HUMAN ATP-dependent RNA helicase DHX15 OS=Homo sapiens OX=9606 GN=DHX15 PE=1 SV=2	323.31	347	ATP-dependent RNA helicase DHX15	DHX15	O43143	-3.37206	-3.33916	-3.24808	-3.38572	-3.37736	-3.28414	-3.29945	-3.29138	-3.33195	-3.29656	0.9993692127746184	0.0437799	0.2706972735069898
Q96N06	sp|Q96N06|SPT33_HUMAN Spermatogenesis-associated protein 33 OS=Homo sapiens OX=9606 GN=SPATA33 PE=1 SV=1	1.3826	5089	Spermatogenesis-associated protein 33	SPATA33	Q96N06	-3.64291	-3.48017	-3.39794	-3.2672	-3.22268	-3.59795	-3.3731	-3.02999	-3.24555	-3.08911	0.9993692127746184	0.13503928999796555	0.2707405395308756
P35813	sp|P35813|PPM1A_HUMAN Protein phosphatase 1A OS=Homo sapiens OX=9606 GN=PPM1A PE=1 SV=1	51.577	1694	Protein phosphatase 1A	PPM1A	P35813	-3.63728	-3.46943	-3.19281	-3.42495	-3.19497	-3.37535	-3.30946	-3.08796	-3.36138	-3.24411	0.9993692127746184	0.10823690624106375	0.270853
Q15434	sp|Q15434|RBMS2_HUMAN RNA-binding motif, single-stranded-interacting protein 2 OS=Homo sapiens OX=9606 GN=RBMS2 PE=1 SV=1	38.473	3126	RNA-binding motif, single-stranded-interacting protein 2	RBMS2	Q15434	-2.99164	-3.32749	-3.17473	-3.42083	-3.47554	-3.33762	-3.35215	-3.29574	-3.46993	-3.44668	0.9993692127746184	-0.102377	0.2709436208316745
Q8NB25	sp|Q8NB25|F184A_HUMAN Protein FAM184A OS=Homo sapiens OX=9606 GN=FAM184A PE=1 SV=3	1.4249	4309	Protein FAM184A	FAM184A	Q8NB25	-3.31556	-3.35554	-3.46036	-3.11106	-3.16167	-3.43303	-3.44277	-3.20413	-3.50806	-3.28535	0.9993692127746184	-0.0938307	0.2709511946306724
O15173	sp|O15173|PGRC2_HUMAN Membrane-associated progesterone receptor component 2 OS=Homo sapiens OX=9606 GN=PGRMC2 PE=1 SV=1	66.98	290	Membrane-associated progesterone receptor component 2	PGRMC2	O15173	-3.10978	-3.2166	-3.45102	-3.28865	-3.3639	-3.32935	-3.31588	-3.50799	-3.29127	-3.38499	0.9993692127746184	-0.0799069	0.27113753244886163
P28482	sp|P28482|MK01_HUMAN Mitogen-activated protein kinase 1 OS=Homo sapiens OX=9606 GN=MAPK1 PE=1 SV=3	176.56	1541	Mitogen-activated protein kinase 1	MAPK1	P28482	-3.51678	-3.4733	-3.25214	-3.33923	-3.24537	-3.40437	-3.35381	-3.18313	-3.2753	-3.21441	0.9993692127746184	0.0791598	0.2711811057393328
P22570	sp|P22570|ADRO_HUMAN NADPH:adrenodoxin oxidoreductase, mitochondrial OS=Homo sapiens OX=9606 GN=FDXR PE=1 SV=3	146.14	1422	NADPH:adrenodoxin oxidoreductase, mitochondrial	FDXR	P22570	-3.15274	-3.34072	-3.38759	-3.29431	-3.30021	-3.31159	-3.41146	-3.37421	-3.36509	-3.29824	0.9993692127746184	-0.0570066	0.2713125643695009
Q02978	sp|Q02978|M2OM_HUMAN Mitochondrial 2-oxoglutarate/malate carrier protein OS=Homo sapiens OX=9606 GN=SLC25A11 PE=1 SV=3	249.13	2563	Mitochondrial 2-oxoglutarate/malate carrier protein	SLC25A11	Q02978	-3.4878	-3.28021	-3.45132	-3.28425	-3.3295	-3.34885	-3.41741	-3.36465	-3.1526	-3.14433	0.9993692127746184	0.0810457	0.27137991568247244
P15924	sp|P15924|DESP_HUMAN Desmoplakin OS=Homo sapiens OX=9606 GN=DSP PE=1 SV=3	323.31	1267	Desmoplakin	DSP	P15924	-2.90765	-3.28998	-3.33936	-3.3452	-3.47449	-3.17339	-3.36351	-3.55465	-3.48398	-3.39817	0.9993692127746184	-0.123406	0.27145741171235543
Q9UPN3	sp|Q9UPN3|MACF1_HUMAN Microtubule-actin cross-linking factor 1, isoforms 1/2/3/4/5 OS=Homo sapiens OX=9606 GN=MACF1 PE=1 SV=4	323.31	6753	Microtubule-actin cross-linking factor 1, isoforms 1/2/3/4/5	MACF1	Q9UPN3	-3.15139	-3.32535	-3.34144	-3.29089	-3.35415	-3.2942	-3.3345	-3.49697	-3.31849	-3.33379	0.9993692127746184	-0.0629436	0.27148950317831677
Q8TB72	sp|Q8TB72|PUM2_HUMAN Pumilio homolog 2 OS=Homo sapiens OX=9606 GN=PUM2 PE=1 SV=2	37.317	4446	Pumilio homolog 2	PUM2	Q8TB72	-3.37887	-3.37829	-3.35599	-3.31681	-3.31343	-3.34894	-3.28756	-3.1681	-3.33663	-3.34674	0.9993692127746184	0.0510849	0.27156814530269524
P53041	sp|P53041|PPP5_HUMAN Serine/threonine-protein phosphatase 5 OS=Homo sapiens OX=9606 GN=PPP5C PE=1 SV=1	319.17	2087	Serine/threonine-protein phosphatase 5	PPP5C	P53041	-3.48044	-3.4491	-3.22337	-3.36478	-3.29608	-3.39402	-3.36836	-3.17478	-3.30611	-3.19637	0.9993692127746184	0.074827	0.2715805179017214
A6NDU8	sp|A6NDU8|RIMC1_HUMAN RAB7A-interacting MON1-CCZ1 complex subunit 1 OS=Homo sapiens OX=9606 GN=RIMOC1 PE=1 SV=1	100.62	36	RAB7A-interacting MON1-CCZ1 complex subunit 1	RIMOC1	A6NDU8	-3.50949	-3.47288	-3.17248	-3.43947	-3.24699	-3.35657	-3.331	-3.19423	-3.32778	-3.21285	0.9993692127746184	0.0837788	0.2717005463444489
Q9BTY7	sp|Q9BTY7|HGH1_HUMAN Protein HGH1 homolog OS=Homo sapiens OX=9606 GN=HGH1 PE=1 SV=1	45.845	5432	Protein HGH1 homolog	HGH1	Q9BTY7	-3.44135	-3.40995	-3.36623	-3.29061	-3.26066	-3.3336	-3.37825	-3.25016	-3.31938	-3.18821	0.9993692127746184	0.059837224255252064	0.2717287375479649
Q6GMV2	sp|Q6GMV2|SMYD5_HUMAN Histone-lysine N-trimethyltransferase SMYD5 OS=Homo sapiens OX=9606 GN=SMYD5 PE=1 SV=2	20.091	3591	Histone-lysine N-trimethyltransferase SMYD5	SMYD5	Q6GMV2	-3.71452	-3.48606	-3.31913	-3.30431	-3.16952	-3.51475	-3.38507	-3.08206	-3.20788	-3.15212	0.9993692127746184	0.13033098982870195	0.27176925959451326
Q9UL54	sp|Q9UL54|TAOK2_HUMAN Serine/threonine-protein kinase TAO2 OS=Homo sapiens OX=9606 GN=TAOK2 PE=1 SV=2	31.24	6660	Serine/threonine-protein kinase TAO2	TAOK2	Q9UL54	-3.25549	-3.28333	-3.31297	-3.34938	-3.30733	-3.28849	-3.34347	-3.35091	-3.33792	-3.39518	0.9993692127746184	-0.0414937	0.2718170486126043
Q69YN2	sp|Q69YN2|C19L1_HUMAN CWF19-like protein 1 OS=Homo sapiens OX=9606 GN=CWF19L1 PE=1 SV=2	133.69	3572	CWF19-like protein 1	CWF19L1	Q69YN2	-3.37412	-3.32652	-3.36718	-3.38352	-3.29351	-3.22599	-3.20899	-3.33336	-3.38205	-3.33641	0.9993692127746184	0.0516126	0.2718267802902821
Q9P2W1	sp|Q9P2W1|HOP2_HUMAN Homologous-pairing protein 2 homolog OS=Homo sapiens OX=9606 GN=PSMC3IP PE=1 SV=1	1.7222	6441	Homologous-pairing protein 2 homolog	PSMC3IP	Q9P2W1	-3.34353	-3.21894	-3.40409	-3.40324	-3.43591	-3.16194	-3.36452	-3.33553	-3.18384	-3.39934	0.9993692127746184	0.0721058	0.27196648603648105
Q93009	sp|Q93009|UBP7_HUMAN Ubiquitin carboxyl-terminal hydrolase 7 OS=Homo sapiens OX=9606 GN=USP7 PE=1 SV=2	323.31	4741	Ubiquitin carboxyl-terminal hydrolase 7	USP7	Q93009	-3.49057	-3.46827	-3.18057	-3.39959	-3.29668	-3.37924	-3.33295	-3.12611	-3.33168	-3.25634	0.9993692127746184	0.0818708	0.2720978421575663
P35227;P35226	sp|P35227|PCGF2_HUMAN Polycomb group RING finger protein 2 OS=Homo sapiens OX=9606 GN=PCGF2 PE=1 SV=1;sp|P35226|BMI1_HUMAN Polycomb complex protein BMI-1 OS=Homo sapiens OX=9606 GN=BMI1 PE=1 SV=2	6.1333	1660	Polycomb group RING finger protein 2	PCGF2	P35227	-3.36766	-3.2011	-3.28167	-3.31601	-3.3113	-3.36664	-3.29925	-3.29415	-3.32179	-3.47526	0.9993692127746184	-0.0558719	0.2721116083295879
Q08945	sp|Q08945|SSRP1_HUMAN FACT complex subunit SSRP1 OS=Homo sapiens OX=9606 GN=SSRP1 PE=1 SV=1	323.31	2652	FACT complex subunit SSRP1	SSRP1	Q08945	-3.48725	-3.457	-3.20511	-3.34735	-3.31869	-3.39292	-3.34558	-3.14723	-3.2633	-3.28969	0.9993692127746184	0.0753389	0.2721649284441991
Q99583	sp|Q99583|MNT_HUMAN Max-binding protein MNT OS=Homo sapiens OX=9606 GN=MNT PE=1 SV=1	3.2969	5247	Max-binding protein MNT	MNT	Q99583	-3.30891	-3.33575	-3.28769	-3.28769	-3.27447	-3.29431	-3.43942	-3.34169	-3.39043	-3.26833	0.9993692127746184	-0.0479318	0.27219899573173867
Q6ZT62;Q9Y3L3	sp|Q6ZT62|BGIN_HUMAN Bargin OS=Homo sapiens OX=9606 GN=BARGIN PE=1 SV=2;sp|Q9Y3L3|3BP1_HUMAN SH3 domain-binding protein 1 OS=Homo sapiens OX=9606 GN=SH3BP1 PE=1 SV=3	10.85	3767	Bargin	BARGIN	Q6ZT62	-3.30767	-3.27412	-3.25065	-3.36141	-3.30529	-3.31772	-3.28059	-3.37734	-3.41563	-3.33687	0.9993692127746184	-0.0458041	0.27237699503338686
Q9NW64	sp|Q9NW64|RBM22_HUMAN Pre-mRNA-splicing factor RBM22 OS=Homo sapiens OX=9606 GN=RBM22 PE=1 SV=1	164.26	6221	Pre-mRNA-splicing factor RBM22	RBM22	Q9NW64	-3.28656	-3.24665	-3.24695	-3.32808	-3.37995	-3.32473	-3.36374	-3.27481	-3.3409	-3.43859	0.9993692127746184	-0.0509156	0.272386
Q9BW83	sp|Q9BW83|IFT27_HUMAN Intraflagellar transport protein 27 homolog OS=Homo sapiens OX=9606 GN=IFT27 PE=1 SV=1	28.988	5509	Intraflagellar transport protein 27 homolog	IFT27	Q9BW83	-3.4874	-3.45074	-3.22667	-3.46325	-3.25219	-3.36538	-3.3739	-3.03321	-3.38643	-3.2426	0.9993692127746184	0.0957451	0.27243920413897665
Q9UIL1	sp|Q9UIL1|SCOC_HUMAN Short coiled-coil protein OS=Homo sapiens OX=9606 GN=SCOC PE=1 SV=2	90.585	6581	Short coiled-coil protein	SCOC	Q9UIL1	-3.39587	-3.36397	-3.18068	-3.52553	-3.33427	-3.30046	-3.37059	-3.2907	-3.23351	-3.25284	0.9993692127746184	0.0704422	0.2725142011314208
Q92759	sp|Q92759|TF2H4_HUMAN General transcription factor IIH subunit 4 OS=Homo sapiens OX=9606 GN=GTF2H4 PE=1 SV=1	14.84	4692	General transcription factor IIH subunit 4	GTF2H4	Q92759	-3.42312	-3.49227	-3.43538	-3.20629	-3.33445	-3.10647	-3.13152	-3.2447	-3.4302	-3.48186	0.9993692127746184	0.0993479	0.27252931021293036
Q8N9A8	sp|Q8N9A8|NEPR1_HUMAN Nuclear envelope phosphatase-regulatory subunit 1 OS=Homo sapiens OX=9606 GN=CNEP1R1 PE=1 SV=1	4.2771	4293	Nuclear envelope phosphatase-regulatory subunit 1	CNEP1R1	Q8N9A8	-2.87972	-3.25595	-3.37249	-3.3434	-3.44466	-3.15019	-3.21944	-3.76466	-3.3284	-3.65473	0.9993692127746184	-0.16424	0.27265774812470145
Q6NXT4	sp|Q6NXT4|ZNT6_HUMAN Zinc transporter 6 OS=Homo sapiens OX=9606 GN=SLC30A6 PE=1 SV=2	1.9519	3633	Zinc transporter 6	SLC30A6	Q6NXT4	-3.68981	-3.31134	-3.20459	-3.52038	-3.21521	-3.2433	-3.24896	-3.12373	-3.43966	-3.31055	0.9993692127746184	0.1150267840622532	0.27272800137057485
Q9H840	sp|Q9H840|GEMI7_HUMAN Gem-associated protein 7 OS=Homo sapiens OX=9606 GN=GEMIN7 PE=1 SV=1	45.445	5866	Gem-associated protein 7	GEMIN7	Q9H840	-3.4091	-3.46474	-3.38551	-3.3856	-3.1904	-3.12762	-3.34985	-3.17486	-3.37466	-3.40005	0.9993692127746184	0.0816619	0.2730106800000025
O75190	sp|O75190|DNJB6_HUMAN DnaJ homolog subfamily B member 6 OS=Homo sapiens OX=9606 GN=DNAJB6 PE=1 SV=2	323.31	585	DnaJ homolog subfamily B member 6	DNAJB6	O75190	-3.24471	-3.29907	-3.19399	-3.41012	-3.33544	-3.30071	-3.3629	-3.33095	-3.36882	-3.38633	0.9993692127746184	-0.0532748	0.2730719351315428
Q12802	sp|Q12802|AKP13_HUMAN A-kinase anchor protein 13 OS=Homo sapiens OX=9606 GN=AKAP13 PE=1 SV=2	323.31	2691	A-kinase anchor protein 13	AKAP13	Q12802	-3.17043	-3.24747	-3.37512	-3.30662	-3.37537	-3.29143	-3.35864	-3.31982	-3.42326	-3.36837	0.9993692127746184	-0.0573035	0.27342898804197646
Q9NX63	sp|Q9NX63|MIC19_HUMAN MICOS complex subunit MIC19 OS=Homo sapiens OX=9606 GN=CHCHD3 PE=1 SV=1	196.4	6262	MICOS complex subunit MIC19	CHCHD3	Q9NX63	-3.20588	-3.16632	-3.3988	-3.27556	-3.39444	-3.31444	-3.30276	-3.51471	-3.27664	-3.40322	0.9993692127746184	-0.0741529	0.27345758933831665
Q9NSY1	sp|Q9NSY1|BMP2K_HUMAN BMP-2-inducible protein kinase OS=Homo sapiens OX=9606 GN=BMP2K PE=1 SV=2	34.42	6135	BMP-2-inducible protein kinase	BMP2K	Q9NSY1	-3.40575	-3.27238	-3.3747	-3.31327	-3.37915	-3.29425	-3.23398	-3.3495	-3.232	-3.37681	0.9993692127746184	0.051743171007075706	0.2734859431283246
Q9UKK9	sp|Q9UKK9|NUDT5_HUMAN ADP-sugar pyrophosphatase OS=Homo sapiens OX=9606 GN=NUDT5 PE=1 SV=1	199.96	6633	ADP-sugar pyrophosphatase	NUDT5	Q9UKK9	-3.55706	-3.53963	-3.16636	-3.41781	-3.23555	-3.47515	-3.34351	-3.16535	-3.24803	-3.14867	0.9993692127746184	0.10713832285516034	0.2735219246868033
Q5JY77	sp|Q5JY77|GASP1_HUMAN G-protein coupled receptor-associated sorting protein 1 OS=Homo sapiens OX=9606 GN=GPRASP1 PE=1 SV=3	1.9934	3416	G-protein coupled receptor-associated sorting protein 1	GPRASP1	Q5JY77	-3.0258	-3.36552	-3.21249	-3.38389	-3.42438	-3.26598	-3.4319	-3.44306	-3.41372	-3.30797	0.9993692127746184	-0.0901123	0.273654
Q96ME1	sp|Q96ME1|FXL18_HUMAN F-box/LRR-repeat protein 18 OS=Homo sapiens OX=9606 GN=FBXL18 PE=1 SV=3	21.779	5077	F-box/LRR-repeat protein 18	FBXL18	Q96ME1	-3.43169	-3.49386	-3.31329	-3.2707	-3.26445	-3.35192	-3.2905	-3.3219	-3.27026	-3.23125	0.9993692127746184	0.0616321	0.2737136931655917
Q9H6F5	sp|Q9H6F5|CCD86_HUMAN Coiled-coil domain-containing protein 86 OS=Homo sapiens OX=9606 GN=CCDC86 PE=1 SV=1	162.97	5823	Coiled-coil domain-containing protein 86	CCDC86	Q9H6F5	-3.25894	-3.36932	-3.09221	-3.2718	-3.41385	-3.48639	-3.48095	-3.15053	-3.31066	-3.44289	0.9993692127746184	-0.0930628	0.27396672205405026
O00442	sp|O00442|RTCA_HUMAN RNA 3-terminal phosphate cyclase OS=Homo sapiens OX=9606 GN=RTCA PE=1 SV=1	231.59	132	RNA 3-terminal phosphate cyclase	RTCA	O00442	-3.31036	-3.41901	-3.29202	-3.39895	-3.31112	-3.27476	-3.24646	-3.29565	-3.34494	-3.3349	0.9993692127746184	0.0469516	0.27401385534159006
O43741	sp|O43741|AAKB2_HUMAN 5-AMP-activated protein kinase subunit beta-2 OS=Homo sapiens OX=9606 GN=PRKAB2 PE=1 SV=1	13.341	430	5-AMP-activated protein kinase subunit beta-2	PRKAB2	O43741	-3.43145	-3.49485	-3.30615	-3.32604	-3.23519	-3.36346	-3.27322	-3.25148	-3.37493	-3.18967	0.9993692127746184	0.0681851	0.2741143789451287
P39019	sp|P39019|RS19_HUMAN 40S ribosomal protein S19 OS=Homo sapiens OX=9606 GN=RPS19 PE=1 SV=2	121.96	1734	40S ribosomal protein S19	RPS19	P39019	-3.25364	-3.33983	-3.15948	-3.35863	-3.33571	-3.42262	-3.3461	-3.17898	-3.45625	-3.39886	0.9993692127746184	-0.0711064	0.27437946818507714
O15269	sp|O15269|SPTC1_HUMAN Serine palmitoyltransferase 1 OS=Homo sapiens OX=9606 GN=SPTLC1 PE=1 SV=1	323.31	311	Serine palmitoyltransferase 1	SPTLC1	O15269	-3.12637	-3.16428	-3.50628	-3.2741	-3.32955	-3.22937	-3.31976	-3.57452	-3.38331	-3.37274	0.9993692127746184	-0.0958239	0.27443759842186244
P68363	sp|P68363|TBA1B_HUMAN Tubulin alpha-1B chain OS=Homo sapiens OX=9606 GN=TUBA1B PE=1 SV=1	323.31	2412	Tubulin alpha-1B chain	TUBA1B	P68363	-3.45804	-3.53964	-3.20493	-3.45673	-3.24199	-3.36133	-3.38346	-3.08332	-3.41605	-3.14578	0.9993692127746184	0.1022778127357915	0.2746688099418389
Q9BYC8	sp|Q9BYC8|RM32_HUMAN 39S ribosomal protein L32, mitochondrial OS=Homo sapiens OX=9606 GN=MRPL32 PE=1 SV=1	6.9037	5569	39S ribosomal protein L32, mitochondrial	MRPL32	Q9BYC8	-3.19769	-3.26022	-3.33467	-3.33396	-3.35656	-3.27465	-3.3185	-3.4184	-3.32877	-3.40981	0.9993692127746184	-0.0534053	0.27473040151260225
Q9NUQ3	sp|Q9NUQ3|TXLNG_HUMAN Gamma-taxilin OS=Homo sapiens OX=9606 GN=TXLNG PE=1 SV=2	44.268	6162	Gamma-taxilin	TXLNG	Q9NUQ3	-3.2982	-3.4499	-3.12429	-3.22039	-3.32342	-3.50733	-3.49925	-3.21581	-3.29106	-3.33949	0.9993692127746184	-0.0873498	0.27508316455682585
Q9NVI7	sp|Q9NVI7|ATD3A_HUMAN ATPase family AAA domain-containing protein 3A OS=Homo sapiens OX=9606 GN=ATAD3A PE=1 SV=2	295.9	6194	ATPase family AAA domain-containing protein 3A	ATAD3A	Q9NVI7	-3.19043	-3.28817	-3.30812	-3.30317	-3.40328	-3.3495	-3.3662	-3.3306	-3.35311	-3.33709	0.9993692127746184	-0.048663	0.27509636030287304
P55060	sp|P55060|XPO2_HUMAN Exportin-2 OS=Homo sapiens OX=9606 GN=CSE1L PE=1 SV=3	323.31	2152	Exportin-2	CSE1L	P55060	-3.49163	-3.42239	-3.21303	-3.37638	-3.29825	-3.36688	-3.36815	-3.18487	-3.30511	-3.22276	0.9993692127746184	0.0707822	0.2751070379423004
Q9Y697	sp|Q9Y697|NFS1_HUMAN Cysteine desulfurase OS=Homo sapiens OX=9606 GN=NFS1 PE=1 SV=3	164.97	7068	Cysteine desulfurase	NFS1	Q9Y697	-3.2906	-3.37927	-3.60454	-3.2533	-3.31925	-3.31051	-3.40337	-3.18852	-3.34963	-3.16693	0.9993692127746184	0.0856011	0.2753789347682068
Q8WVX9	sp|Q8WVX9|FACR1_HUMAN Fatty acyl-CoA reductase 1 OS=Homo sapiens OX=9606 GN=FAR1 PE=1 SV=1	23.265	4588	Fatty acyl-CoA reductase 1	FAR1	Q8WVX9	-3.26986	-3.30158	-3.23751	-3.31038	-3.33129	-3.36803	-3.47891	-3.1852	-3.48173	-3.2832	0.9993692127746184	-0.0692881	0.27563373491436405
P27361	sp|P27361|MK03_HUMAN Mitogen-activated protein kinase 3 OS=Homo sapiens OX=9606 GN=MAPK3 PE=1 SV=4	100.65	1514	Mitogen-activated protein kinase 3	MAPK3	P27361	-3.48989	-3.46727	-3.32296	-3.30262	-3.25342	-3.43369	-3.40499	-3.1774	-3.24425	-3.16599	0.9993692127746184	0.0819694	0.2756400735241283
Q9NR33	sp|Q9NR33|DPOE4_HUMAN DNA polymerase epsilon subunit 4 OS=Homo sapiens OX=9606 GN=POLE4 PE=1 SV=2	26.838	6073	DNA polymerase epsilon subunit 4	POLE4	Q9NR33	-3.47944	-3.22334	-3.44871	-3.36806	-3.36783	-3.12214	-3.07394	-3.4927	-3.36658	-3.34278	0.9993692127746184	0.097846	0.27578510865184647
Q5SRE5	sp|Q5SRE5|NU188_HUMAN Nucleoporin NUP188 OS=Homo sapiens OX=9606 GN=NUP188 PE=1 SV=1	323.31	3434	Nucleoporin NUP188	NUP188	Q5SRE5	-3.29222	-3.30333	-3.36506	-3.26183	-3.29233	-3.3283	-3.36894	-3.34731	-3.33491	-3.32876	0.9993692127746184	-0.0386896	0.2760349287394733
Q12981	sp|Q12981|SEC20_HUMAN Vesicle transport protein SEC20 OS=Homo sapiens OX=9606 GN=BNIP1 PE=1 SV=3	19.344	2725	Vesicle transport protein SEC20	BNIP1	Q12981	-3.19881	-3.29621	-3.44122	-3.23416	-3.30358	-3.29819	-3.3231	-3.41812	-3.36666	-3.35694	0.9993692127746184	-0.0578082	0.276049
P14735	sp|P14735|IDE_HUMAN Insulin-degrading enzyme OS=Homo sapiens OX=9606 GN=IDE PE=1 SV=4	258.92	1237	Insulin-degrading enzyme	IDE	P14735	-3.3306	-3.36129	-3.31216	-3.38467	-3.33026	-3.25812	-3.25044	-3.3677	-3.32941	-3.30071	0.9993692127746184	0.0425192	0.27609367342397256
Q9NP79	sp|Q9NP79|VTA1_HUMAN Vacuolar protein sorting-associated protein VTA1 homolog OS=Homo sapiens OX=9606 GN=VTA1 PE=1 SV=1	211.9	6007	Vacuolar protein sorting-associated protein VTA1 homolog	VTA1	Q9NP79	-3.38692	-3.42357	-3.2655	-3.38603	-3.28191	-3.29877	-3.30742	-3.24913	-3.37082	-3.26148	0.9993692127746184	0.0512594	0.27636641685983365
O60826	sp|O60826|CCD22_HUMAN Coiled-coil domain-containing protein 22 OS=Homo sapiens OX=9606 GN=CCDC22 PE=1 SV=1	79.447	534	Coiled-coil domain-containing protein 22	CCDC22	O60826	-3.27131	-3.34234	-3.42693	-3.32568	-3.36422	-3.22823	-3.32251	-3.33233	-3.32128	-3.29328	0.9993692127746184	0.0465699	0.2766061333342581
Q9H0G5	sp|Q9H0G5|NSRP1_HUMAN Nuclear speckle splicing regulatory protein 1 OS=Homo sapiens OX=9606 GN=NSRP1 PE=1 SV=1	19.783	5692	Nuclear speckle splicing regulatory protein 1	NSRP1	Q9H0G5	-3.31428	-3.32516	-3.22507	-3.25395	-3.36775	-3.32458	-3.27488	-3.33673	-3.35589	-3.45379	0.9993692127746184	-0.0519319	0.2767439842882664
Q13190	sp|Q13190|STX5_HUMAN Syntaxin-5 OS=Homo sapiens OX=9606 GN=STX5 PE=1 SV=2	112.99	2766	Syntaxin-5	STX5	Q13190	-3.14604	-3.2326	-3.37313	-3.3212	-3.38519	-3.24965	-3.33766	-3.43628	-3.3533	-3.40979	0.9993692127746184	-0.065705	0.27674502680843105
Q9HCJ0	sp|Q9HCJ0|TNR6C_HUMAN Trinucleotide repeat-containing gene 6C protein OS=Homo sapiens OX=9606 GN=TNRC6C PE=1 SV=3	15.475	5971	Trinucleotide repeat-containing gene 6C protein	TNRC6C	Q9HCJ0	-3.4537	-3.66384	-3.34941	-3.27972	-3.23127	-3.28296	-3.40773	-3.40775	-3.33324	-2.92297	0.9993692127746184	0.1246558313316144	0.2767879613001211
Q6ZWJ1	sp|Q6ZWJ1|STXB4_HUMAN Syntaxin-binding protein 4 OS=Homo sapiens OX=9606 GN=STXBP4 PE=1 SV=2	51.526	3775	Syntaxin-binding protein 4	STXBP4	Q6ZWJ1	-3.32864	-3.17799	-3.26965	-3.29861	-3.39307	-3.32335	-3.29376	-3.40583	-3.28331	-3.4655	0.9993692127746184	-0.060754	0.2768224589046847
O75882	sp|O75882|ATRN_HUMAN Attractin OS=Homo sapiens OX=9606 GN=ATRN PE=1 SV=2	4.139	681	Attractin	ATRN	O75882	-3.33401	-3.21913	-3.27602	-3.29537	-3.37051	-3.34825	-3.27926	-3.38284	-3.32434	-3.39932	0.9993692127746184	-0.0477951	0.27685456654345925
Q8WUJ0	sp|Q8WUJ0|STYX_HUMAN Serine/threonine/tyrosine-interacting protein OS=Homo sapiens OX=9606 GN=STYX PE=1 SV=1	2.2783	4551	Serine/threonine/tyrosine-interacting protein	STYX	Q8WUJ0	-3.2652	-3.46897	-3.02708	-3.3766	-3.16177	-3.81879	-3.53932	-2.98668	-3.35236	-3.41068	0.9993692127746184	-0.161644	0.27690925501402724
P62913	sp|P62913|RL11_HUMAN 60S ribosomal protein L11 OS=Homo sapiens OX=9606 GN=RPL11 PE=1 SV=2	200.99	2371	60S ribosomal protein L11	RPL11	P62913	-3.29594	-3.32684	-3.1664	-3.34258	-3.31797	-3.42481	-3.33873	-3.17085	-3.46512	-3.39996	0.9993692127746184	-0.0699501	0.277098
P50579	sp|P50579|MAP2_HUMAN Methionine aminopeptidase 2 OS=Homo sapiens OX=9606 GN=METAP2 PE=1 SV=1	315.9	1987	Methionine aminopeptidase 2	METAP2	P50579	-3.36996	-3.37991	-3.15747	-3.27728	-3.28163	-3.42637	-3.39263	-3.24195	-3.37413	-3.3396	0.9993692127746184	-0.061684	0.27721337590111395
P00846	sp|P00846|ATP6_HUMAN ATP synthase subunit a OS=Homo sapiens OX=9606 GN=MT-ATP6 PE=1 SV=1	4.0054	910	ATP synthase subunit a	MT-ATP6	P00846	-3.21007	-3.08638	-3.34323	-3.39354	-3.41217	-3.40953	-3.3437	-3.33384	-3.34614	-3.37407	0.9993692127746184	-0.0723765	0.27728173181585003
Q9NP84	sp|Q9NP84|TNR12_HUMAN Tumor necrosis factor receptor superfamily member 12A OS=Homo sapiens OX=9606 GN=TNFRSF12A PE=1 SV=1	19.964	6010	Tumor necrosis factor receptor superfamily member 12A	TNFRSF12A	Q9NP84	-3.11937	-3.71132	-3.06862	-3.05362	-3.28151	-3.8237	-3.903	-3.00917	-3.25479	-3.32676	0.9993692127746184	-0.216595	0.27742764166998174
Q9HBM1	sp|Q9HBM1|SPC25_HUMAN Kinetochore protein Spc25 OS=Homo sapiens OX=9606 GN=SPC25 PE=1 SV=1	37.143	5953	Kinetochore protein Spc25	SPC25	Q9HBM1	-3.47676	-3.36046	-3.36914	-3.33964	-3.2313	-3.31113	-3.21552	-3.40513	-3.30863	-3.22377	0.9993692127746184	0.0626226	0.2776320083167314
Q4G0F5	sp|Q4G0F5|VP26B_HUMAN Vacuolar protein sorting-associated protein 26B OS=Homo sapiens OX=9606 GN=VPS26B PE=1 SV=2	41.217	3309	Vacuolar protein sorting-associated protein 26B	VPS26B	Q4G0F5	-3.48507	-3.38796	-3.16677	-3.43195	-3.32132	-3.24591	-3.3054	-3.34288	-3.31404	-3.24547	0.9993692127746184	0.0678754	0.2777122177251299
Q15907;P62491	sp|Q15907|RB11B_HUMAN Ras-related protein Rab-11B OS=Homo sapiens OX=9606 GN=RAB11B PE=1 SV=4;sp|P62491|RB11A_HUMAN Ras-related protein Rab-11A OS=Homo sapiens OX=9606 GN=RAB11A PE=1 SV=3	142.87	3186	Ras-related protein Rab-11B	RAB11B	Q15907	-3.23663	-3.17443	-3.46436	-3.28144	-3.30144	-3.29973	-3.29815	-3.43533	-3.40466	-3.34829	0.9993692127746184	-0.0655721	0.2778926040300983
Q8N8N7	sp|Q8N8N7|PTGR2_HUMAN Prostaglandin reductase 2 OS=Homo sapiens OX=9606 GN=PTGR2 PE=1 SV=1	25.059	4286	Prostaglandin reductase 2	PTGR2	Q8N8N7	-3.74712	-3.50559	-3.2819	-3.30888	-3.15516	-3.46904	-3.36896	-3.0522	-3.25217	-3.19902	0.9993692127746184	0.13145365442754064	0.27792596714984014
P60866	sp|P60866|RS20_HUMAN 40S ribosomal protein S20 OS=Homo sapiens OX=9606 GN=RPS20 PE=1 SV=1	62.253	2246	40S ribosomal protein S20	RPS20	P60866	-3.28934	-3.38863	-3.23579	-3.27764	-3.28157	-3.41348	-3.3678	-3.20451	-3.42946	-3.34948	0.9993692127746184	-0.0583544	0.2780627871987671
Q3B7T1	sp|Q3B7T1|EDRF1_HUMAN Erythroid differentiation-related factor 1 OS=Homo sapiens OX=9606 GN=EDRF1 PE=1 SV=1	9.2188	3285	Erythroid differentiation-related factor 1	EDRF1	Q3B7T1	-3.22776	-3.41647	-3.2409	-3.22189	-3.24884	-3.42286	-3.772	-3.10374	-3.38028	-3.28437	0.9993692127746184	-0.121479	0.2781975055940902
P22415	sp|P22415|USF1_HUMAN Upstream stimulatory factor 1 OS=Homo sapiens OX=9606 GN=USF1 PE=1 SV=1	7.5923	1421	Upstream stimulatory factor 1	USF1	P22415	-3.21012	-3.32239	-3.30895	-3.24214	-3.40795	-3.32896	-3.32162	-3.34665	-3.37793	-3.36376	0.9993692127746184	-0.0494705	0.278241
P45983	sp|P45983|MK08_HUMAN Mitogen-activated protein kinase 8 OS=Homo sapiens OX=9606 GN=MAPK8 PE=1 SV=2	13.539	1827	Mitogen-activated protein kinase 8	MAPK8	P45983	-3.40523	-3.44264	-3.27345	-3.33514	-3.30477	-3.30265	-3.31836	-3.17425	-3.30203	-3.3782	0.9993692127746184	0.057145683290658056	0.2782606285410842
Q13443	sp|Q13443|ADAM9_HUMAN Disintegrin and metalloproteinase domain-containing protein 9 OS=Homo sapiens OX=9606 GN=ADAM9 PE=1 SV=1	112.51	2815	Disintegrin and metalloproteinase domain-containing protein 9	ADAM9	Q13443	-3.31165	-3.41036	-3.21028	-3.20672	-3.29357	-3.5555	-3.45426	-3.27131	-3.25796	-3.28639	0.9993692127746184	-0.0785656	0.2782878195520901
Q9GZX9	sp|Q9GZX9|TWSG1_HUMAN Twisted gastrulation protein homolog 1 OS=Homo sapiens OX=9606 GN=TWSG1 PE=1 SV=1	17.349	5665	Twisted gastrulation protein homolog 1	TWSG1	Q9GZX9	-3.29367	-3.32104	-3.41909	-3.21537	-3.20068	-3.42627	-3.43544	-3.44127	-3.23029	-3.26585	0.9993692127746184	-0.0698537	0.278373
O95260	sp|O95260|ATE1_HUMAN Arginyl-tRNA--protein transferase 1 OS=Homo sapiens OX=9606 GN=ATE1 PE=1 SV=2	59.407	792	Arginyl-tRNA--protein transferase 1	ATE1	O95260	-3.49958	-3.35595	-3.30332	-3.35807	-3.25142	-3.28162	-3.29008	-3.38612	-3.22593	-3.28644	0.9993692127746184	0.059630939645812564	0.2784939827484179
O00471	sp|O00471|EXOC5_HUMAN Exocyst complex component 5 OS=Homo sapiens OX=9606 GN=EXOC5 PE=1 SV=1	156.31	142	Exocyst complex component 5	EXOC5	O00471	-3.36361	-3.3586	-3.33607	-3.34879	-3.29864	-3.31302	-3.29339	-3.33606	-3.31409	-3.26032	0.9993692127746184	0.037765891362746995	0.27893792752504987
Q92625	sp|Q92625|ANS1A_HUMAN Ankyrin repeat and SAM domain-containing protein 1A OS=Homo sapiens OX=9606 GN=ANKS1A PE=1 SV=4	48.507	4674	Ankyrin repeat and SAM domain-containing protein 1A	ANKS1A	Q92625	-3.4622	-3.39259	-3.32753	-3.3606	-3.24691	-3.35399	-3.39316	-3.17681	-3.3418	-3.19046	0.9993692127746184	0.0667234	0.27910252202556146
O75380	sp|O75380|NDUS6_HUMAN NADH dehydrogenase [ubiquinone] iron-sulfur protein 6, mitochondrial OS=Homo sapiens OX=9606 GN=NDUFS6 PE=1 SV=1	59.277	605	NADH dehydrogenase [ubiquinone] iron-sulfur protein 6, mitochondrial	NDUFS6	O75380	-3.18132	-3.13838	-3.43367	-3.34985	-3.33551	-3.26586	-3.32996	-3.49534	-3.33399	-3.39209	0.9993692127746184	-0.0757053	0.27944540059976325
Q8NDD1	sp|Q8NDD1|CA131_HUMAN Uncharacterized protein C1orf131 OS=Homo sapiens OX=9606 GN=C1orf131 PE=1 SV=4	3.0532	4362	Uncharacterized protein C1orf131	C1orf131	Q8NDD1	-3.21542	-3.31351	-3.4548	-3.09162	-3.36941	-3.38025	-3.39839	-3.35896	-3.32737	-3.34351	0.9993692127746184	-0.072742	0.2794580762774988
Q6Y288	sp|Q6Y288|B3GLT_HUMAN Beta-1,3-glucosyltransferase OS=Homo sapiens OX=9606 GN=B3GLCT PE=1 SV=2	76.352	3748	Beta-1,3-glucosyltransferase	B3GLCT	Q6Y288	-3.27451	-3.23202	-3.39347	-3.23812	-3.33909	-3.29307	-3.25912	-3.43285	-3.37959	-3.39419	0.9993692127746184	-0.056324	0.27963113962637176
P62820	sp|P62820|RAB1A_HUMAN Ras-related protein Rab-1A OS=Homo sapiens OX=9606 GN=RAB1A PE=1 SV=3	321.46	2352	Ras-related protein Rab-1A	RAB1A	P62820	-3.25426	-3.22621	-3.30605	-3.31183	-3.38351	-3.36276	-3.2956	-3.42536	-3.25785	-3.41068	0.9993692127746184	-0.0540769	0.27981146886789654
Q9NVF7	sp|Q9NVF7|FBX28_HUMAN F-box only protein 28 OS=Homo sapiens OX=9606 GN=FBXO28 PE=1 SV=1	1.86	6187	F-box only protein 28	FBXO28	Q9NVF7	-3.11767	-3.22547	-3.55618	-3.19988	-3.32246	-3.30511	-3.40254	-3.38396	-3.36646	-3.38713	0.9993692127746184	-0.0847092	0.2798347995426088
Q9P2R6	sp|Q9P2R6|RERE_HUMAN Arginine-glutamic acid dipeptide repeats protein OS=Homo sapiens OX=9606 GN=RERE PE=1 SV=2	7.9323	6438	Arginine-glutamic acid dipeptide repeats protein	RERE	Q9P2R6	-3.34191	-3.28231	-3.37241	-3.2314	-3.26223	-3.38679	-3.37746	-3.27915	-3.40735	-3.28996	0.9993692127746184	-0.0500927	0.27992059709296946
Q9BRT3	sp|Q9BRT3|MIEN1_HUMAN Migration and invasion enhancer 1 OS=Homo sapiens OX=9606 GN=MIEN1 PE=1 SV=1	19.932	5370	Migration and invasion enhancer 1	MIEN1	Q9BRT3	-3.58857	-3.40346	-3.38287	-3.34763	-3.17917	-3.42699	-3.4313	-3.27633	-3.1917	-3.06447	0.9993692127746184	0.10218433176813724	0.28009916843852406
Q9NVR2	sp|Q9NVR2|INT10_HUMAN Integrator complex subunit 10 OS=Homo sapiens OX=9606 GN=INTS10 PE=1 SV=2	9.1804	6205	Integrator complex subunit 10	INTS10	Q9NVR2	-3.34922	-3.34904	-3.45111	-3.30432	-3.32309	-3.17659	-3.28994	-3.40786	-3.38262	-3.20804	0.9993692127746184	0.0623423	0.28073702155127067
O14929	sp|O14929|HAT1_HUMAN Histone acetyltransferase type B catalytic subunit OS=Homo sapiens OX=9606 GN=HAT1 PE=1 SV=2	283.3	238	Histone acetyltransferase type B catalytic subunit	HAT1	O14929	-3.46212	-3.43003	-3.22201	-3.38051	-3.28205	-3.34653	-3.34792	-3.22102	-3.31014	-3.23928	0.9993692127746184	0.0623701	0.28086
Q8NBF2	sp|Q8NBF2|NHLC2_HUMAN NHL repeat-containing protein 2 OS=Homo sapiens OX=9606 GN=NHLRC2 PE=1 SV=1	323.31	4316	NHL repeat-containing protein 2	NHLRC2	Q8NBF2	-3.64944	-3.51512	-3.14727	-3.39925	-3.24591	-3.45596	-3.38142	-3.07056	-3.27729	-3.17767	0.9993692127746184	0.11881739250087842	0.28109281974539757
O00148	sp|O00148|DX39A_HUMAN ATP-dependent RNA helicase DDX39A OS=Homo sapiens OX=9606 GN=DDX39A PE=1 SV=2	166.15	90	ATP-dependent RNA helicase DDX39A	DDX39A	O00148	-3.3356	-3.28534	-3.37411	-3.19565	-3.30201	-3.3648	-3.34513	-3.40455	-3.2832	-3.33996	0.9993692127746184	-0.0489878	0.28153745274403985
Q9H8G2	sp|Q9H8G2|CAAP1_HUMAN Caspase activity and apoptosis inhibitor 1 OS=Homo sapiens OX=9606 GN=CAAP1 PE=1 SV=2	1.6602	5873	Caspase activity and apoptosis inhibitor 1	CAAP1	Q9H8G2	-3.26666	-3.24068	-3.38525	-3.32054	-3.27581	-3.29631	-3.30227	-3.4353	-3.31127	-3.39739	0.9993692127746184	-0.0507228	0.2815599381192935
P33992	sp|P33992|MCM5_HUMAN DNA replication licensing factor MCM5 OS=Homo sapiens OX=9606 GN=MCM5 PE=1 SV=5	314.26	1646	DNA replication licensing factor MCM5	MCM5	P33992	-3.34264	-3.30032	-3.37197	-3.39198	-3.32275	-3.22341	-3.25157	-3.31801	-3.37357	-3.33203	0.9993692127746184	0.046212417938195305	0.28177952897609543
Q13542	sp|Q13542|4EBP2_HUMAN Eukaryotic translation initiation factor 4E-binding protein 2 OS=Homo sapiens OX=9606 GN=EIF4EBP2 PE=1 SV=1	12.754	2840	Eukaryotic translation initiation factor 4E-binding protein 2	EIF4EBP2	Q13542	-3.60296	-3.47804	-3.15484	-3.43834	-3.22481	-3.34327	-3.34509	-3.10445	-3.35109	-3.248	0.9993692127746184	0.10141607846756528	0.281809
Q969Z0	sp|Q969Z0|FAKD4_HUMAN FAST kinase domain-containing protein 4 OS=Homo sapiens OX=9606 GN=TBRG4 PE=1 SV=1	301.68	4781	FAST kinase domain-containing protein 4	TBRG4	Q969Z0	-3.25203	-3.28967	-3.37365	-3.25378	-3.3384	-3.33342	-3.32865	-3.37979	-3.33523	-3.34078	0.9993692127746184	-0.0420693	0.281943
P20962	sp|P20962|PTMS_HUMAN Parathymosin OS=Homo sapiens OX=9606 GN=PTMS PE=1 SV=2	27.991	1390	Parathymosin	PTMS	P20962	-3.60189	-3.52547	-3.0951	-3.51	-3.24276	-3.4638	-3.34314	-3.04019	-3.27982	-3.22904	0.9993692127746184	0.12384610746966018	0.28214287581301384
Q9UJX5	sp|Q9UJX5|APC4_HUMAN Anaphase-promoting complex subunit 4 OS=Homo sapiens OX=9606 GN=ANAPC4 PE=1 SV=2	54.194	6606	Anaphase-promoting complex subunit 4	ANAPC4	Q9UJX5	-3.38056	-3.41373	-3.36438	-3.24996	-3.32186	-3.28477	-3.31069	-3.24837	-3.34486	-3.30923	0.9993692127746184	0.046514125285258334	0.2821960787930542
P11274	sp|P11274|BCR_HUMAN Breakpoint cluster region protein OS=Homo sapiens OX=9606 GN=BCR PE=1 SV=2	9.7058	1159	Breakpoint cluster region protein	BCR	P11274	-3.42489	-3.35353	-3.26474	-3.44853	-3.33035	-3.17842	-3.25472	-3.17517	-3.50736	-3.32018	0.9993692127746184	0.0772364	0.28237712069403803
Q9NVA4	sp|Q9NVA4|T184C_HUMAN Transmembrane protein 184C OS=Homo sapiens OX=9606 GN=TMEM184C PE=1 SV=2	15.47	6182	Transmembrane protein 184C	TMEM184C	Q9NVA4	-3.15907	-3.06838	-3.57391	-3.2069	-3.34457	-3.27521	-3.37044	-3.70541	-3.24495	-3.38088	0.9993692127746184	-0.124813	0.28245954720996863
P07738	sp|P07738|PMGE_HUMAN Bisphosphoglycerate mutase OS=Homo sapiens OX=9606 GN=BPGM PE=1 SV=2	17.843	1033	Bisphosphoglycerate mutase	BPGM	P07738	-3.39399	-3.23182	-3.25769	-3.51618	-3.4236	-3.33086	-3.32672	-3.17284	-3.4138	-3.1909	0.9993692127746184	0.0776305	0.2825129737252693
P16220;P18846	sp|P16220|CREB1_HUMAN Cyclic AMP-responsive element-binding protein 1 OS=Homo sapiens OX=9606 GN=CREB1 PE=1 SV=3;sp|P18846|ATF1_HUMAN Cyclic AMP-dependent transcription factor ATF-1 OS=Homo sapiens OX=9606 GN=ATF1 PE=1 SV=2	23.076	1276	Cyclic AMP-responsive element-binding protein 1	CREB1	P16220	-3.40894	-3.38596	-3.26722	-3.37195	-3.29727	-3.3474	-3.32279	-3.24288	-3.27309	-3.31118	0.9993692127746184	0.046799224954990226	0.28283207121021653
Q8N1B4	sp|Q8N1B4|VPS52_HUMAN Vacuolar protein sorting-associated protein 52 homolog OS=Homo sapiens OX=9606 GN=VPS52 PE=1 SV=1	27.243	4192	Vacuolar protein sorting-associated protein 52 homolog	VPS52	Q8N1B4	-3.313	-3.31488	-3.42827	-3.3369	-3.34662	-3.21172	-3.2918	-3.3862	-3.26135	-3.34016	0.9993692127746184	0.0496882	0.2828720247449134
Q8N7R7	sp|Q8N7R7|CCYL1_HUMAN Cyclin-Y-like protein 1 OS=Homo sapiens OX=9606 GN=CCNYL1 PE=1 SV=2	16.305	4280	Cyclin-Y-like protein 1	CCNYL1	Q8N7R7	-3.29508	-3.33568	-3.33472	-3.46094	-3.33467	-3.30967	-3.37261	-3.19826	-3.37314	-3.22224	0.9993692127746184	0.0570371	0.28291879110040374
P16083	sp|P16083|NQO2_HUMAN Ribosyldihydronicotinamide dehydrogenase [quinone] OS=Homo sapiens OX=9606 GN=NQO2 PE=1 SV=5	122.54	1272	Ribosyldihydronicotinamide dehydrogenase [quinone]	NQO2	P16083	-3.64434	-3.48134	-3.53419	-3.18639	-3.18708	-3.4131	-3.4171	-3.45037	-2.9954	-3.05712	0.9993692127746184	0.14005163954850408	0.28299942829330516
Q96C90	sp|Q96C90|PP14B_HUMAN Protein phosphatase 1 regulatory subunit 14B OS=Homo sapiens OX=9606 GN=PPP1R14B PE=1 SV=3	224.02	4845	Protein phosphatase 1 regulatory subunit 14B	PPP1R14B	Q96C90	-3.61275	-3.59401	-3.0626	-3.49529	-3.25726	-3.42904	-3.41688	-2.99385	-3.29168	-3.20607	0.9993692127746184	0.13688044782047504	0.2835666578732677
Q8IXQ5	sp|Q8IXQ5|KLHL7_HUMAN Kelch-like protein 7 OS=Homo sapiens OX=9606 GN=KLHL7 PE=1 SV=2	27.011	4117	Kelch-like protein 7	KLHL7	Q8IXQ5	-3.5088	-3.4431	-3.27203	-3.3156	-3.25338	-3.40913	-3.28374	-3.2296	-3.288	-3.24366	0.9993692127746184	0.0677587	0.2839265252780899
P45880	sp|P45880|VDAC2_HUMAN Voltage-dependent anion-selective channel protein 2 OS=Homo sapiens OX=9606 GN=VDAC2 PE=1 SV=2	323.31	1823	Voltage-dependent anion-selective channel protein 2	VDAC2	P45880	-3.1029	-3.1776	-3.38676	-3.3232	-3.43472	-3.28122	-3.24733	-3.41942	-3.42196	-3.47152	0.9993692127746184	-0.083254	0.2841407531352134
P62753	sp|P62753|RS6_HUMAN 40S ribosomal protein S6 OS=Homo sapiens OX=9606 GN=RPS6 PE=1 SV=1	225.59	2350	40S ribosomal protein S6	RPS6	P62753	-3.29673	-3.40087	-3.08525	-3.31851	-3.32769	-3.50938	-3.43014	-3.19841	-3.32749	-3.36952	0.9993692127746184	-0.0811805	0.284519
Q6P9B9	sp|Q6P9B9|INT5_HUMAN Integrator complex subunit 5 OS=Homo sapiens OX=9606 GN=INTS5 PE=1 SV=1	11.112	3676	Integrator complex subunit 5	INTS5	Q6P9B9	-3.33714	-3.26202	-3.41059	-3.33353	-3.38681	-3.29113	-3.23034	-3.34443	-3.33414	-3.29836	0.9993692127746184	0.0463425	0.2847264432031411
Q9BQC6	sp|Q9BQC6|RT63_HUMAN Ribosomal protein 63, mitochondrial OS=Homo sapiens OX=9606 GN=MRPL57 PE=1 SV=1	4.5782	5330	Ribosomal protein 63, mitochondrial	MRPL57	Q9BQC6	-3.21833	-3.15658	-3.39066	-3.34973	-3.33169	-3.27448	-3.23617	-3.41046	-3.48876	-3.39515	0.9993692127746184	-0.0716077	0.28493150886392865
Q9H082	sp|Q9H082|RB33B_HUMAN Ras-related protein Rab-33B OS=Homo sapiens OX=9606 GN=RAB33B PE=1 SV=1	13.194	5678	Ras-related protein Rab-33B	RAB33B	Q9H082	-3.35491	-3.34946	-3.21306	-3.30068	-3.22191	-3.51347	-3.42934	-3.14865	-3.38121	-3.34342	0.9993692127746184	-0.0752149	0.28500802247466644
P23443	sp|P23443|KS6B1_HUMAN Ribosomal protein S6 kinase beta-1 OS=Homo sapiens OX=9606 GN=RPS6KB1 PE=1 SV=2	10.716	1444	Ribosomal protein S6 kinase beta-1	RPS6KB1	P23443	-3.56402	-3.54278	-3.27499	-3.23664	-3.25344	-3.37124	-3.39429	-3.16453	-3.29609	-3.18049	0.9993692127746184	0.0930436	0.2850149156649077
P29218	sp|P29218|IMPA1_HUMAN Inositol monophosphatase 1 OS=Homo sapiens OX=9606 GN=IMPA1 PE=1 SV=1	160.11	1550	Inositol monophosphatase 1	IMPA1	P29218	-3.55152	-3.56157	-3.17575	-3.37984	-3.2549	-3.43866	-3.38193	-3.04931	-3.31117	-3.19985	0.9993692127746184	0.10853167280318399	0.2850639496793988
Q7L2J0	sp|Q7L2J0|MEPCE_HUMAN 7SK snRNA methylphosphate capping enzyme OS=Homo sapiens OX=9606 GN=MEPCE PE=1 SV=1	29.525	3812	7SK snRNA methylphosphate capping enzyme	MEPCE	Q7L2J0	-3.35872	-3.31975	-3.31967	-3.4049	-3.34672	-3.28312	-3.23428	-3.2057	-3.33816	-3.42289	0.9993692127746184	0.053124360295205175	0.2852851392700568
Q13148	sp|Q13148|TADBP_HUMAN TAR DNA-binding protein 43 OS=Homo sapiens OX=9606 GN=TARDBP PE=1 SV=1	323.31	2756	TAR DNA-binding protein 43	TARDBP	Q13148	-3.3795	-3.3911	-3.29056	-3.32914	-3.32795	-3.3476	-3.33889	-3.24701	-3.27892	-3.29497	0.9993692127746184	0.042172	0.28537447709047464
Q96P48	sp|Q96P48|ARAP1_HUMAN Arf-GAP with Rho-GAP domain, ANK repeat and PH domain-containing protein 1 OS=Homo sapiens OX=9606 GN=ARAP1 PE=1 SV=3	50.98	5110	Arf-GAP with Rho-GAP domain, ANK repeat and PH domain-containing protein 1	ARAP1	Q96P48	-3.51596	-3.41428	-3.41869	-3.2224	-3.23558	-3.33653	-3.3027	-3.35363	-3.27084	-3.18186	0.9993692127746184	0.0722723	0.28545660353814745
Q9NQZ8	sp|Q9NQZ8|ZNF71_HUMAN Endothelial zinc finger protein induced by tumor necrosis factor alpha OS=Homo sapiens OX=9606 GN=ZNF71 PE=1 SV=1	1.4838	6066	Endothelial zinc finger protein induced by tumor necrosis factor alpha	ZNF71	Q9NQZ8	-3.31772	-3.37456	-3.4882	-3.30868	-3.31192	-3.26656	-3.41119	-3.11731	-3.38461	-3.27009	0.9993692127746184	0.0702606	0.2855339054967333
Q9BU23	sp|Q9BU23|LMF2_HUMAN Lipase maturation factor 2 OS=Homo sapiens OX=9606 GN=LMF2 PE=1 SV=2	162.96	5435	Lipase maturation factor 2	LMF2	Q9BU23	-3.16704	-3.08345	-3.52879	-3.19016	-3.40989	-3.28502	-3.23228	-3.59126	-3.35952	-3.45799	0.9993692127746184	-0.109348	0.28566687642980815
Q9Y2H6	sp|Q9Y2H6|FND3A_HUMAN Fibronectin type-III domain-containing protein 3A OS=Homo sapiens OX=9606 GN=FNDC3A PE=1 SV=4	284.4	6838	Fibronectin type-III domain-containing protein 3A	FNDC3A	Q9Y2H6	-3.30137	-3.17984	-3.35387	-3.2604	-3.37768	-3.30073	-3.2795	-3.42563	-3.31852	-3.44109	0.9993692127746184	-0.058462	0.28587891995815007
Q9BTE7	sp|Q9BTE7|DCNL5_HUMAN DCN1-like protein 5 OS=Homo sapiens OX=9606 GN=DCUN1D5 PE=1 SV=1	11.573	5419	DCN1-like protein 5	DCUN1D5	Q9BTE7	-3.55112	-3.46067	-3.42939	-3.2681	-3.17376	-3.32515	-3.28005	-3.10929	-3.47277	-3.21433	0.9993692127746184	0.096293	0.2859746205482247
Q15004	sp|Q15004|PAF15_HUMAN PCNA-associated factor OS=Homo sapiens OX=9606 GN=PCLAF PE=1 SV=1	130.65	3034	PCNA-associated factor	PCLAF	Q15004	-3.47689	-3.42813	-3.12051	-3.15548	-3.16847	-3.6539	-3.60172	-3.17491	-3.35271	-3.20538	0.9993692127746184	-0.127828	0.28619356217853315
P54920	sp|P54920|SNAA_HUMAN Alpha-soluble NSF attachment protein OS=Homo sapiens OX=9606 GN=NAPA PE=1 SV=3	323.31	2145	Alpha-soluble NSF attachment protein	NAPA	P54920	-3.27192	-3.34024	-3.39873	-3.47513	-3.32671	-3.11763	-3.24063	-3.40897	-3.42244	-3.25293	0.9993692127746184	0.0740255	0.28637012793134237
Q92805	sp|Q92805|GOGA1_HUMAN Golgin subfamily A member 1 OS=Homo sapiens OX=9606 GN=GOLGA1 PE=1 SV=3	35.066	4704	Golgin subfamily A member 1	GOLGA1	Q92805	-3.04005	-3.13104	-3.55149	-3.23832	-3.38962	-3.18218	-3.29293	-3.68707	-3.402	-3.42411	0.9993692127746184	-0.127552	0.28657246906286776
Q6UUV9	sp|Q6UUV9|CRTC1_HUMAN CREB-regulated transcription coactivator 1 OS=Homo sapiens OX=9606 GN=CRTC1 PE=1 SV=2	4.8873	3715	CREB-regulated transcription coactivator 1	CRTC1	Q6UUV9	-3.40332	-3.44418	-3.31965	-3.30955	-3.26646	-3.32644	-3.29863	-3.31016	-3.3379	-3.21574	0.9993692127746184	0.0508595	0.2869102123213851
Q86WR0	sp|Q86WR0|CCD25_HUMAN Coiled-coil domain-containing protein 25 OS=Homo sapiens OX=9606 GN=CCDC25 PE=1 SV=2	59.487	3990	Coiled-coil domain-containing protein 25	CCDC25	Q86WR0	-3.61173	-3.49532	-3.17709	-3.38734	-3.2159	-3.42051	-3.29	-3.21335	-3.30648	-3.16822	0.9993692127746184	0.0977635	0.28706598749418594
P54252	sp|P54252|ATX3_HUMAN Ataxin-3 OS=Homo sapiens OX=9606 GN=ATXN3 PE=1 SV=5	84.615	2124	Ataxin-3	ATXN3	P54252	-3.55131	-3.45827	-3.24578	-3.39174	-3.22601	-3.33651	-3.38623	-3.06962	-3.40022	-3.21514	0.9993692127746184	0.0930778	0.2873261218726149
O95425	sp|O95425|SVIL_HUMAN Supervillin OS=Homo sapiens OX=9606 GN=SVIL PE=1 SV=2	323.31	818	Supervillin	SVIL	O95425	-3.04802	-3.24668	-3.32995	-3.33712	-3.4637	-3.25174	-3.35513	-3.37848	-3.38043	-3.47701	0.9993692127746184	-0.0834625	0.28758426472068555
Q9BVT8	sp|Q9BVT8|TMUB1_HUMAN Transmembrane and ubiquitin-like domain-containing protein 1 OS=Homo sapiens OX=9606 GN=TMUB1 PE=1 SV=1	13.564	5497	Transmembrane and ubiquitin-like domain-containing protein 1	TMUB1	Q9BVT8	-3.17373	-3.30077	-3.51898	-3.09281	-3.33128	-3.34498	-3.33124	-3.47724	-3.26829	-3.43359	0.9993692127746184	-0.0875514	0.28766131722051713
Q6DKJ4	sp|Q6DKJ4|NXN_HUMAN Nucleoredoxin OS=Homo sapiens OX=9606 GN=NXN PE=1 SV=2	323.31	3585	Nucleoredoxin	NXN	Q6DKJ4	-3.39585	-3.46885	-3.28902	-3.35953	-3.26564	-3.35878	-3.37315	-3.1703	-3.33473	-3.22736	0.9993692127746184	0.0629136	0.2879514192221145
P22695	sp|P22695|QCR2_HUMAN Cytochrome b-c1 complex subunit 2, mitochondrial OS=Homo sapiens OX=9606 GN=UQCRC2 PE=1 SV=3	323.31	1429	Cytochrome b-c1 complex subunit 2, mitochondrial	UQCRC2	P22695	-3.16167	-3.2571	-3.36601	-3.35017	-3.3341	-3.24574	-3.35649	-3.41719	-3.43739	-3.31517	0.9993692127746184	-0.0605883	0.28804778949956467
P51151	sp|P51151|RAB9A_HUMAN Ras-related protein Rab-9A OS=Homo sapiens OX=9606 GN=RAB9A PE=1 SV=1	153.29	2007	Ras-related protein Rab-9A	RAB9A	P51151	-3.13654	-3.19077	-3.3681	-3.31359	-3.41264	-3.27334	-3.22745	-3.51081	-3.32499	-3.51086	0.9993692127746184	-0.0851638	0.28805800844787827
P52815	sp|P52815|RM12_HUMAN 39S ribosomal protein L12, mitochondrial OS=Homo sapiens OX=9606 GN=MRPL12 PE=1 SV=2	59.764	2078	39S ribosomal protein L12, mitochondrial	MRPL12	P52815	-3.28031	-3.30696	-3.29237	-3.32486	-3.30873	-3.36861	-3.31383	-3.40891	-3.29212	-3.3273	0.9993692127746184	-0.0395082	0.28808434758059737
P23528	sp|P23528|COF1_HUMAN Cofilin-1 OS=Homo sapiens OX=9606 GN=CFL1 PE=1 SV=3	271.23	1449	Cofilin-1	CFL1	P23528	-3.63837	-3.60405	-3.0726	-3.4463	-3.25011	-3.48486	-3.34587	-3.05098	-3.30562	-3.15488	0.9993692127746184	0.13384270780663732	0.2881904060651428
Q14012	sp|Q14012|KCC1A_HUMAN Calcium/calmodulin-dependent protein kinase type 1 OS=Homo sapiens OX=9606 GN=CAMK1 PE=1 SV=1	4.7901	2904	Calcium/calmodulin-dependent protein kinase type 1	CAMK1	Q14012	-3.58942	-3.49278	-3.25865	-3.28821	-3.25453	-3.4478	-3.34627	-3.31462	-3.10456	-3.18808	0.9993692127746184	0.0964506	0.2882450628804862
Q99805	sp|Q99805|TM9S2_HUMAN Transmembrane 9 superfamily member 2 OS=Homo sapiens OX=9606 GN=TM9SF2 PE=1 SV=1	53.233	5282	Transmembrane 9 superfamily member 2	TM9SF2	Q99805	-3.09536	-3.18735	-3.35735	-3.33902	-3.45098	-3.24984	-3.31917	-3.48027	-3.37751	-3.40756	0.9993692127746184	-0.0808566	0.2882884579325608
Q15005	sp|Q15005|SPCS2_HUMAN Signal peptidase complex subunit 2 OS=Homo sapiens OX=9606 GN=SPCS2 PE=1 SV=3	45.005	3035	Signal peptidase complex subunit 2	SPCS2	Q15005	-3.29107	-3.24959	-3.26336	-3.33002	-3.36776	-3.32973	-3.29706	-3.41123	-3.30763	-3.38012	0.9993692127746184	-0.0447932	0.28836786120737995
Q14653	sp|Q14653|IRF3_HUMAN Interferon regulatory factor 3 OS=Homo sapiens OX=9606 GN=IRF3 PE=1 SV=1	4.9365	2983	Interferon regulatory factor 3	IRF3	Q14653	-3.49341	-3.47103	-3.57735	-3.27107	-3.10183	-3.29107	-3.22142	-3.41018	-3.35929	-3.10414	0.9993692127746184	0.10572159508708534	0.28845112772413334
Q8WYP5	sp|Q8WYP5|ELYS_HUMAN Protein ELYS OS=Homo sapiens OX=9606 GN=AHCTF1 PE=1 SV=3	323.31	4626	Protein ELYS	AHCTF1	Q8WYP5	-3.22188	-3.17848	-3.21756	-3.38729	-3.43846	-3.3556	-3.26558	-3.32883	-3.34453	-3.51609	0.9993692127746184	-0.0733929	0.2884817806034062
Q9BZD4	sp|Q9BZD4|NUF2_HUMAN Kinetochore protein Nuf2 OS=Homo sapiens OX=9606 GN=NUF2 PE=1 SV=2	114.49	5593	Kinetochore protein Nuf2	NUF2	Q9BZD4	-3.39449	-3.39441	-3.37235	-3.32162	-3.25578	-3.34133	-3.3323	-3.32439	-3.29511	-3.19929	0.9993692127746184	0.049246623903135056	0.2884886804995165
Q9P2N5	sp|Q9P2N5|RBM27_HUMAN RNA-binding protein 27 OS=Homo sapiens OX=9606 GN=RBM27 PE=1 SV=2	53.34	6433	RNA-binding protein 27	RBM27	Q9P2N5	-3.37699	-3.3837	-3.29586	-3.33255	-3.33121	-3.31378	-3.31963	-3.21214	-3.34019	-3.3203	0.9993692127746184	0.0428565	0.28876515601465913
Q9H0F7	sp|Q9H0F7|ARL6_HUMAN ADP-ribosylation factor-like protein 6 OS=Homo sapiens OX=9606 GN=ARL6 PE=1 SV=1	5.814	5691	ADP-ribosylation factor-like protein 6	ARL6	Q9H0F7	-3.72739	-3.61542	-3.22984	-3.3175	-3.17078	-3.54274	-3.42882	-3.01695	-3.18806	-3.14516	0.9993692127746184	0.14783804512534582	0.2890047971271784
Q8WZA0	sp|Q8WZA0|LZIC_HUMAN Protein LZIC OS=Homo sapiens OX=9606 GN=LZIC PE=1 SV=1	53.544	4631	Protein LZIC	LZIC	Q8WZA0	-3.5695	-3.4403	-3.20356	-3.38614	-3.24039	-3.40219	-3.32668	-3.26107	-3.26472	-3.17109	0.9993692127746184	0.0828266	0.2891210769798115
Q9NYK5	sp|Q9NYK5|RM39_HUMAN 39S ribosomal protein L39, mitochondrial OS=Homo sapiens OX=9606 GN=MRPL39 PE=1 SV=3	138.28	6303	39S ribosomal protein L39, mitochondrial	MRPL39	Q9NYK5	-3.2614	-3.22503	-3.29683	-3.36029	-3.33568	-3.26168	-3.2546	-3.39924	-3.42757	-3.41393	0.9993692127746184	-0.0555594	0.28917254827421357
Q86VP3	sp|Q86VP3|PACS2_HUMAN Phosphofurin acidic cluster sorting protein 2 OS=Homo sapiens OX=9606 GN=PACS2 PE=1 SV=3	28.172	3967	Phosphofurin acidic cluster sorting protein 2	PACS2	Q86VP3	-3.49428	-3.25201	-3.35281	-3.38511	-3.29189	-3.25316	-3.34184	-3.39758	-3.25722	-3.2162	0.9993692127746184	0.0620191	0.28918963790177277
Q8TDJ6	sp|Q8TDJ6|DMXL2_HUMAN DmX-like protein 2 OS=Homo sapiens OX=9606 GN=DMXL2 PE=1 SV=2	56.51	4489	DmX-like protein 2	DMXL2	Q8TDJ6	-3.44689	-3.36171	-3.42042	-3.30795	-3.24375	-3.25654	-3.30532	-3.42404	-3.30583	-3.17149	0.9993692127746184	0.0635013	0.2895238616345927
Q9NYV6	sp|Q9NYV6|RRN3_HUMAN RNA polymerase I-specific transcription initiation factor RRN3 OS=Homo sapiens OX=9606 GN=RRN3 PE=1 SV=1	10.56	6316	RNA polymerase I-specific transcription initiation factor RRN3	RRN3	Q9NYV6	-3.43122	-3.47604	-2.82779	-3.38927	-3.18425	-3.75123	-3.4717	-3.0669	-3.44172	-3.39052	0.9993692127746184	-0.162704	0.2897391403249673
Q96Q42	sp|Q96Q42|ALS2_HUMAN Alsin OS=Homo sapiens OX=9606 GN=ALS2 PE=1 SV=2	120.18	5136	Alsin	ALS2	Q96Q42	-3.44534	-3.47242	-3.24704	-3.40568	-3.25903	-3.35193	-3.39217	-3.0923	-3.36655	-3.23023	0.9993692127746184	0.0792671	0.28994825137360297
Q6VMQ6	sp|Q6VMQ6|MCAF1_HUMAN Activating transcription factor 7-interacting protein 1 OS=Homo sapiens OX=9606 GN=ATF7IP PE=1 SV=3	149.54	3740	Activating transcription factor 7-interacting protein 1	ATF7IP	Q6VMQ6	-3.3628	-3.21205	-3.33091	-3.30051	-3.28657	-3.34905	-3.29385	-3.44261	-3.29511	-3.35743	0.9993692127746184	-0.0490411	0.29022509404360997
Q12834	sp|Q12834|CDC20_HUMAN Cell division cycle protein 20 homolog OS=Homo sapiens OX=9606 GN=CDC20 PE=1 SV=2	6.5159	2695	Cell division cycle protein 20 homolog	CDC20	Q12834	-3.53453	-3.55754	-3.04236	-3.1863	-2.99819	-3.498	-3.62053	-3.44332	-3.45815	-3.06327	0.9993692127746184	-0.152869	0.29025957666960717
O95352	sp|O95352|ATG7_HUMAN Ubiquitin-like modifier-activating enzyme ATG7 OS=Homo sapiens OX=9606 GN=ATG7 PE=1 SV=1	51.964	805	Ubiquitin-like modifier-activating enzyme ATG7	ATG7	O95352	-3.39842	-3.35125	-3.29718	-3.32522	-3.36266	-3.27606	-3.20407	-3.39663	-3.30022	-3.3184	0.9993692127746184	0.047871935351084804	0.2905986706228866
P62899	sp|P62899|RL31_HUMAN 60S ribosomal protein L31 OS=Homo sapiens OX=9606 GN=RPL31 PE=1 SV=1	156.39	2368	60S ribosomal protein L31	RPL31	P62899	-3.27375	-3.4398	-3.10337	-3.31851	-3.29493	-3.46696	-3.45619	-3.18001	-3.39556	-3.33562	0.9993692127746184	-0.0807966	0.2906770013622601
Q13547	sp|Q13547|HDAC1_HUMAN Histone deacetylase 1 OS=Homo sapiens OX=9606 GN=HDAC1 PE=1 SV=1	45.918	2842	Histone deacetylase 1	HDAC1	Q13547	-3.44866	-3.30968	-3.2462	-3.44193	-3.32611	-3.29252	-3.17455	-3.33319	-3.28766	-3.38085	0.9993692127746184	0.0607602	0.2910869607693979
P33240	sp|P33240|CSTF2_HUMAN Cleavage stimulation factor subunit 2 OS=Homo sapiens OX=9606 GN=CSTF2 PE=1 SV=1	118.99	1638	Cleavage stimulation factor subunit 2	CSTF2	P33240	-3.19427	-3.25391	-3.31652	-3.3225	-3.39753	-3.31278	-3.31989	-3.43965	-3.30705	-3.37018	0.9993692127746184	-0.0529669	0.2913410325267322
P14927	sp|P14927|QCR7_HUMAN Cytochrome b-c1 complex subunit 7 OS=Homo sapiens OX=9606 GN=UQCRB PE=1 SV=2	70.573	1243	Cytochrome b-c1 complex subunit 7	UQCRB	P14927	-3.26153	-3.25989	-3.34815	-3.32577	-3.30302	-3.29261	-3.32147	-3.45322	-3.35605	-3.30715	0.9993692127746184	-0.0464241	0.2913788494507898
Q9Y2H2	sp|Q9Y2H2|SAC2_HUMAN Phosphatidylinositide phosphatase SAC2 OS=Homo sapiens OX=9606 GN=INPP5F PE=1 SV=3	54.807	6837	Phosphatidylinositide phosphatase SAC2	INPP5F	Q9Y2H2	-3.48486	-3.24008	-3.37906	-3.36094	-3.29789	-3.27192	-3.2455	-3.38577	-3.26044	-3.31159	0.9993692127746184	0.0575214	0.2914455031765828
Q96FZ7	sp|Q96FZ7|CHMP6_HUMAN Charged multivesicular body protein 6 OS=Homo sapiens OX=9606 GN=CHMP6 PE=1 SV=3	28.486	4946	Charged multivesicular body protein 6	CHMP6	Q96FZ7	-3.32214	-3.20188	-3.4089	-3.22416	-3.33223	-3.36642	-3.36535	-3.35354	-3.30309	-3.35488	0.9993692127746184	-0.0507953	0.29144797533842554
P60660	sp|P60660|MYL6_HUMAN Myosin light polypeptide 6 OS=Homo sapiens OX=9606 GN=MYL6 PE=1 SV=2	228.3	2242	Myosin light polypeptide 6	MYL6	P60660	-3.06151	-3.30734	-3.29385	-3.3398	-3.43202	-3.25064	-3.29639	-3.43259	-3.39143	-3.4572	0.9993692127746184	-0.0787478	0.29145321069955615
Q9BS26	sp|Q9BS26|ERP44_HUMAN Endoplasmic reticulum resident protein 44 OS=Homo sapiens OX=9606 GN=ERP44 PE=1 SV=1	323.31	5384	Endoplasmic reticulum resident protein 44	ERP44	Q9BS26	-3.15366	-3.16882	-3.41531	-3.32229	-3.38998	-3.30285	-3.27017	-3.44683	-3.39699	-3.38515	0.9993692127746184	-0.0703845	0.2917099456831211
P11766	sp|P11766|ADHX_HUMAN Alcohol dehydrogenase class-3 OS=Homo sapiens OX=9606 GN=ADH5 PE=1 SV=4	323.31	1171	Alcohol dehydrogenase class-3	ADH5	P11766	-3.66593	-3.5423	-3.09841	-3.47269	-3.23236	-3.47212	-3.34232	-2.98879	-3.33403	-3.20701	0.9993692127746184	0.13348449984318478	0.29180866813054784
Q86VZ5	sp|Q86VZ5|SMS1_HUMAN Phosphatidylcholine:ceramide cholinephosphotransferase 1 OS=Homo sapiens OX=9606 GN=SGMS1 PE=1 SV=3	1.8827	3977	Phosphatidylcholine:ceramide cholinephosphotransferase 1	SGMS1	Q86VZ5	-2.8166	-3.33193	-3.41967	-3.39847	-3.37512	-3.26162	-3.21101	-3.4107	-3.60014	-3.55079	0.9993692127746184	-0.138492	0.29184138611346977
Q16774	sp|Q16774|KGUA_HUMAN Guanylate kinase OS=Homo sapiens OX=9606 GN=GUK1 PE=1 SV=2	52.67	3237	Guanylate kinase	GUK1	Q16774	-3.4122	-3.31642	-3.28266	-3.40611	-3.30789	-3.29785	-3.25826	-3.35595	-3.29073	-3.29955	0.9993692127746184	0.044587267113450846	0.2920660585523561
P62942	sp|P62942|FKB1A_HUMAN Peptidyl-prolyl cis-trans isomerase FKBP1A OS=Homo sapiens OX=9606 GN=FKBP1A PE=1 SV=2	89.301	2374	Peptidyl-prolyl cis-trans isomerase FKBP1A	FKBP1A	P62942	-3.63039	-3.59131	-3.22729	-3.32601	-3.26062	-3.61207	-3.42233	-2.99475	-3.16497	-3.14006	0.9993692127746184	0.14028805660645194	0.29222737434830026
Q9GZY8	sp|Q9GZY8|MFF_HUMAN Mitochondrial fission factor OS=Homo sapiens OX=9606 GN=MFF PE=1 SV=1	129.04	5667	Mitochondrial fission factor	MFF	Q9GZY8	-3.12397	-3.2826	-3.36285	-3.2927	-3.38287	-3.26268	-3.33632	-3.52972	-3.27737	-3.40364	0.9993692127746184	-0.0729499	0.29288164881982925
P49411	sp|P49411|EFTU_HUMAN Elongation factor Tu, mitochondrial OS=Homo sapiens OX=9606 GN=TUFM PE=1 SV=3	323.31	1918	Elongation factor Tu, mitochondrial	TUFM	P49411	-3.25424	-3.22643	-3.36042	-3.29009	-3.36143	-3.30617	-3.28975	-3.41713	-3.32306	-3.40254	0.9993692127746184	-0.0492074	0.2930559943431595
Q96KR1	sp|Q96KR1|ZFR_HUMAN Zinc finger RNA-binding protein OS=Homo sapiens OX=9606 GN=ZFR PE=1 SV=2	323.31	5059	Zinc finger RNA-binding protein	ZFR	Q96KR1	-3.30743	-3.26911	-3.32115	-3.25658	-3.34862	-3.37571	-3.39153	-3.32585	-3.25182	-3.37981	0.9993692127746184	-0.0443664	0.2931260627172248
O75665	sp|O75665|OFD1_HUMAN Centriole and centriolar satellite protein OFD1 OS=Homo sapiens OX=9606 GN=OFD1 PE=1 SV=1	68.032	654	Centriole and centriolar satellite protein OFD1	OFD1	O75665	-3.3235	-3.41292	-3.1553	-3.29212	-3.26654	-3.39137	-3.50433	-3.25069	-3.3985	-3.25623	0.9993692127746184	-0.0701451	0.2933819979427086
Q6NWY9	sp|Q6NWY9|PR40B_HUMAN Pre-mRNA-processing factor 40 homolog B OS=Homo sapiens OX=9606 GN=PRPF40B PE=1 SV=1	3.3469	3629	Pre-mRNA-processing factor 40 homolog B	PRPF40B	Q6NWY9	-3.47442	-3.23346	-3.45766	-3.51753	-3.20852	-3.22865	-3.13914	-3.54	-3.29362	-3.19699	0.9993692127746184	0.0986349	0.2936399752116216
O43592	sp|O43592|XPOT_HUMAN Exportin-T OS=Homo sapiens OX=9606 GN=XPOT PE=1 SV=2	187.83	405	Exportin-T	XPOT	O43592	-3.54649	-3.44599	-3.34911	-3.27424	-3.22046	-3.41037	-3.38039	-3.27737	-3.2076	-3.1532	0.9993692127746184	0.0814742	0.29366152586832167
P49441	sp|P49441|INPP_HUMAN Inositol polyphosphate 1-phosphatase OS=Homo sapiens OX=9606 GN=INPP1 PE=1 SV=1	24.014	1922	Inositol polyphosphate 1-phosphatase	INPP1	P49441	-3.40574	-3.44247	-3.24672	-3.32932	-3.32662	-3.38726	-3.32855	-3.2689	-3.25062	-3.24854	0.9993692127746184	0.053400045974779875	0.2938106779271879
P33908	sp|P33908|MA1A1_HUMAN Mannosyl-oligosaccharide 1,2-alpha-mannosidase IA OS=Homo sapiens OX=9606 GN=MAN1A1 PE=1 SV=3	10.717	1643	Mannosyl-oligosaccharide 1,2-alpha-mannosidase IA	MAN1A1	P33908	-3.36096	-3.17665	-3.65372	-3.10441	-3.03392	-3.08513	-3.35565	-3.51712	-3.61746	-3.4755	0.9993692127746184	-0.144242	0.2938839328309207
Q9HCP0	sp|Q9HCP0|KC1G1_HUMAN Casein kinase I isoform gamma-1 OS=Homo sapiens OX=9606 GN=CSNK1G1 PE=1 SV=1	8.9441	5977	Casein kinase I isoform gamma-1	CSNK1G1	Q9HCP0	-3.26746	-3.23294	-3.34068	-3.36036	-3.29999	-3.38544	-3.27171	-3.38925	-3.32095	-3.35942	0.9993692127746184	-0.0450659	0.29431276152063407
Q6ZN17	sp|Q6ZN17|LN28B_HUMAN Protein lin-28 homolog B OS=Homo sapiens OX=9606 GN=LIN28B PE=1 SV=1	82.373	3755	Protein lin-28 homolog B	LIN28B	Q6ZN17	-3.49243	-3.38103	-3.26195	-3.30829	-3.33799	-3.40643	-3.36217	-3.21992	-3.1954	-3.27901	0.9993692127746184	0.0637534	0.29439458585101297
P40121	sp|P40121|CAPG_HUMAN Macrophage-capping protein OS=Homo sapiens OX=9606 GN=CAPG PE=1 SV=2	127.82	1742	Macrophage-capping protein	CAPG	P40121	-3.54955	-3.48943	-3.29457	-3.38857	-3.16259	-3.47186	-3.31143	-3.28152	-3.2573	-3.08071	0.9993692127746184	0.0963805	0.2944352404139588
P68402	sp|P68402|PA1B2_HUMAN Platelet-activating factor acetylhydrolase IB subunit alpha2 OS=Homo sapiens OX=9606 GN=PAFAH1B2 PE=1 SV=1	190.01	2416	Platelet-activating factor acetylhydrolase IB subunit alpha2	PAFAH1B2	P68402	-3.57636	-3.53039	-3.08921	-3.42965	-3.32055	-3.46706	-3.33027	-3.04219	-3.20249	-3.33155	0.9993692127746184	0.1145237150253422	0.29447957183337325
O95084	sp|O95084|PRS23_HUMAN Serine protease 23 OS=Homo sapiens OX=9606 GN=PRSS23 PE=1 SV=1	118.56	763	Serine protease 23	PRSS23	O95084	-3.10375	-3.1713	-3.60712	-3.11901	-3.38229	-3.469	-3.24875	-3.46787	-3.3247	-3.4127	0.9993692127746184	-0.10791	0.29462931861886554
Q9UPU5	sp|Q9UPU5|UBP24_HUMAN Ubiquitin carboxyl-terminal hydrolase 24 OS=Homo sapiens OX=9606 GN=USP24 PE=1 SV=3	140.21	6767	Ubiquitin carboxyl-terminal hydrolase 24	USP24	Q9UPU5	-3.51948	-3.47441	-3.2552	-3.32207	-3.25857	-3.38859	-3.41605	-3.20681	-3.25853	-3.16299	0.9993692127746184	0.0793533	0.2948881672261799
Q8WVB6	sp|Q8WVB6|CTF18_HUMAN Chromosome transmission fidelity protein 18 homolog OS=Homo sapiens OX=9606 GN=CHTF18 PE=1 SV=1	27.999	4572	Chromosome transmission fidelity protein 18 homolog	CHTF18	Q8WVB6	-3.37287	-3.40155	-3.28977	-3.31017	-3.35266	-3.32914	-3.37397	-3.22407	-3.27851	-3.29559	0.9993692127746184	0.0451433	0.2949060844599101
Q9NRY4	sp|Q9NRY4|RHG35_HUMAN Rho GTPase-activating protein 35 OS=Homo sapiens OX=9606 GN=ARHGAP35 PE=1 SV=3	138.91	6111	Rho GTPase-activating protein 35	ARHGAP35	Q9NRY4	-3.39329	-3.43156	-3.28815	-3.39005	-3.25794	-3.31989	-3.3419	-3.20813	-3.38416	-3.22297	0.9993692127746184	0.0567881	0.2949804314742542
Q15326	sp|Q15326|ZMY11_HUMAN Zinc finger MYND domain-containing protein 11 OS=Homo sapiens OX=9606 GN=ZMYND11 PE=1 SV=2	3.5041	3101	Zinc finger MYND domain-containing protein 11	ZMYND11	Q15326	-2.99947	-2.95974	-3.53212	-3.36034	-3.48017	-3.25048	-3.24425	-3.42097	-3.46045	-3.67723	0.9993692127746184	-0.144307	0.2951490846203764
P53384	sp|P53384|NUBP1_HUMAN Cytosolic Fe-S cluster assembly factor NUBP1 OS=Homo sapiens OX=9606 GN=NUBP1 PE=1 SV=2	173.88	2092	Cytosolic Fe-S cluster assembly factor NUBP1	NUBP1	P53384	-3.39378	-3.37278	-3.2751	-3.37843	-3.32656	-3.29508	-3.35398	-3.17011	-3.37429	-3.29378	0.9993692127746184	0.051885318206271513	0.2952346491985109
Q13232	sp|Q13232|NDK3_HUMAN Nucleoside diphosphate kinase 3 OS=Homo sapiens OX=9606 GN=NME3 PE=1 SV=2	18.1	2773	Nucleoside diphosphate kinase 3	NME3	Q13232	-3.53855	-3.19723	-3.59989	-3.31572	-3.27781	-3.10876	-3.2287	-3.55046	-3.29308	-3.1985	0.9993692127746184	0.10993629706219687	0.295283
Q14240	sp|Q14240|IF4A2_HUMAN Eukaryotic initiation factor 4A-II OS=Homo sapiens OX=9606 GN=EIF4A2 PE=1 SV=2	117.45	2947	Eukaryotic initiation factor 4A-II	EIF4A2	Q14240	-3.35847	-3.23568	-3.43285	-3.44374	-3.3615	-3.12201	-3.14443	-3.45592	-3.35941	-3.35075	0.9993692127746184	0.079944	0.29544302362660274
Q9NR50	sp|Q9NR50|EI2BG_HUMAN Translation initiation factor eIF-2B subunit gamma OS=Homo sapiens OX=9606 GN=EIF2B3 PE=1 SV=1	88.159	6076	Translation initiation factor eIF-2B subunit gamma	EIF2B3	Q9NR50	-3.39108	-3.39248	-3.30052	-3.33298	-3.30045	-3.31615	-3.27441	-3.25432	-3.35799	-3.30554	0.9993692127746184	0.0418202	0.29544309822597786
Q14155	sp|Q14155|ARHG7_HUMAN Rho guanine nucleotide exchange factor 7 OS=Homo sapiens OX=9606 GN=ARHGEF7 PE=1 SV=2	174.48	2928	Rho guanine nucleotide exchange factor 7	ARHGEF7	Q14155	-3.44578	-3.42608	-3.22168	-3.34901	-3.3153	-3.33899	-3.32405	-3.21903	-3.33304	-3.26406	0.9993692127746184	0.055739204072743576	0.2955066412010292
Q641Q2	sp|Q641Q2|WAC2A_HUMAN WASH complex subunit 2A OS=Homo sapiens OX=9606 GN=WASHC2A PE=1 SV=3	323.31	3548	WASH complex subunit 2A	WASHC2A	Q641Q2	-3.25945	-3.27439	-3.30382	-3.31648	-3.307	-3.25961	-3.2478	-3.55574	-3.32352	-3.39703	0.9993692127746184	-0.0645108	0.295756
O14628	sp|O14628|ZN195_HUMAN Zinc finger protein 195 OS=Homo sapiens OX=9606 GN=ZNF195 PE=1 SV=2	2.5503	189	Zinc finger protein 195	ZNF195	O14628	-3.31003	-3.52895	-3.44729	-3.33163	-3.29382	-2.95496	-3.34994	-3.42491	-3.45054	-3.21166	0.9993692127746184	0.10394137429835526	0.2958604728861399
Q9BTV5	sp|Q9BTV5|FSD1_HUMAN Fibronectin type III and SPRY domain-containing protein 1 OS=Homo sapiens OX=9606 GN=FSD1 PE=1 SV=1	45.749	5426	Fibronectin type III and SPRY domain-containing protein 1	FSD1	Q9BTV5	-3.64599	-3.59058	-3.22183	-3.37231	-3.18885	-3.49318	-3.42584	-2.99237	-3.348	-3.0836	0.9993692127746184	0.13531422587094166	0.29603527737266017
P50570	sp|P50570|DYN2_HUMAN Dynamin-2 OS=Homo sapiens OX=9606 GN=DNM2 PE=1 SV=2	323.31	1986	Dynamin-2	DNM2	P50570	-3.40769	-3.41222	-3.3485	-3.30383	-3.27107	-3.32476	-3.32908	-3.31549	-3.33794	-3.18234	0.9993692127746184	0.0507389	0.2963334132228094
Q5T3U5	sp|Q5T3U5|MRP7_HUMAN ATP-binding cassette sub-family C member 10 OS=Homo sapiens OX=9606 GN=ABCC10 PE=1 SV=1	2.2347	3463	ATP-binding cassette sub-family C member 10	ABCC10	Q5T3U5	-3.0125	-4.46119	-2.8842	-4.16269	-3.45052	-2.85235	-3.71419	-2.93612	-3.69019	-2.99851	0.9993692127746184	0.35594572032801475	0.29638100123246025
Q15527	sp|Q15527|SURF2_HUMAN Surfeit locus protein 2 OS=Homo sapiens OX=9606 GN=SURF2 PE=1 SV=4	20.864	3133	Surfeit locus protein 2	SURF2	Q15527	-3.5177	-3.53108	-3.23973	-3.30576	-3.26634	-3.44931	-3.35804	-3.11061	-3.27145	-3.22627	0.9993692127746184	0.0889878	0.29639216080993547
Q9H1B7	sp|Q9H1B7|I2BPL_HUMAN Probable E3 ubiquitin-protein ligase IRF2BPL OS=Homo sapiens OX=9606 GN=IRF2BPL PE=1 SV=1	91.443	5719	Probable E3 ubiquitin-protein ligase IRF2BPL	IRF2BPL	Q9H1B7	-3.39976	-3.35853	-3.25371	-3.38156	-3.3257	-3.31825	-3.33565	-3.28722	-3.29986	-3.26618	0.9993692127746184	0.042418959527450006	0.296625
Q9NVE7	sp|Q9NVE7|PANK4_HUMAN 4-phosphopantetheine phosphatase OS=Homo sapiens OX=9606 GN=PANK4 PE=1 SV=1	185.56	6186	4-phosphopantetheine phosphatase	PANK4	Q9NVE7	-3.44161	-3.43353	-3.27251	-3.34486	-3.27865	-3.36983	-3.33916	-3.15238	-3.31759	-3.29149	0.9993692127746184	0.060143946424071615	0.29684843419153345
P30046;A6NHG4	sp|P30046|DOPD_HUMAN D-dopachrome decarboxylase OS=Homo sapiens OX=9606 GN=DDT PE=1 SV=3;sp|A6NHG4|DDTL_HUMAN D-dopachrome decarboxylase-like protein OS=Homo sapiens OX=9606 GN=DDTL PE=2 SV=1	21.12	1572	D-dopachrome decarboxylase	DDT	P30046	-3.63344	-3.36829	-3.27264	-3.36117	-3.27041	-3.48733	-3.13231	-3.10013	-3.26131	-3.41072	0.9993692127746184	0.1028309076033529	0.2969430024322684
Q15155	sp|Q15155|NOMO1_HUMAN BOS complex subunit NOMO1 OS=Homo sapiens OX=9606 GN=NOMO1 PE=1 SV=5	323.31	3081	BOS complex subunit NOMO1	NOMO1	Q15155	-3.02178	-3.19592	-3.37452	-3.3761	-3.41458	-3.15866	-3.26714	-3.51707	-3.57892	-3.40588	0.9993692127746184	-0.108956	0.29707304736686135
P62891;Q59GN2;Q96EH5	sp|P62891|RL39_HUMAN 60S ribosomal protein L39 OS=Homo sapiens OX=9606 GN=RPL39 PE=1 SV=2;sp|Q59GN2|R39L5_HUMAN Putative 60S ribosomal protein L39-like 5 OS=Homo sapiens OX=9606 GN=RPL39P5 PE=5 SV=2;sp|Q96EH5|RL39L_HUMAN 60S ribosomal protein L39-like OS=H	3.6105	2367	60S ribosomal protein L39	RPL39	P62891	-3.33846	-3.40616	-3.20809	-3.19962	-3.29432	-3.49631	-3.43078	-3.239	-3.41289	-3.22881	0.9993692127746184	-0.0722293	0.29712214303564705
P51114	sp|P51114|FXR1_HUMAN RNA-binding protein FXR1 OS=Homo sapiens OX=9606 GN=FXR1 PE=1 SV=3	323.31	2003	RNA-binding protein FXR1	FXR1	P51114	-3.25438	-3.34982	-3.27886	-3.32279	-3.30006	-3.3432	-3.39851	-3.29553	-3.39875	-3.28496	0.9993692127746184	-0.0430116	0.2973924663313518
Q8N9B5	sp|Q8N9B5|JMY_HUMAN Junction-mediating and -regulatory protein OS=Homo sapiens OX=9606 GN=JMY PE=1 SV=2	9.7033	4294	Junction-mediating and -regulatory protein	JMY	Q8N9B5	-3.77324	-3.65363	-3.05577	-3.59354	-3.1282	-3.04632	-3.02295	-3.48381	-3.59103	-3.13943	0.9993692127746184	0.184166	0.2974894868362943
O75486	sp|O75486|SUPT3_HUMAN Transcription initiation protein SPT3 homolog OS=Homo sapiens OX=9606 GN=SUPT3H PE=1 SV=3	3.2227	625	Transcription initiation protein SPT3 homolog	SUPT3H	O75486	-3.52935	-3.52847	-3.23449	-3.21771	-3.36794	-3.07204	-3.30935	-3.30794	-3.45348	-3.26418	0.9993692127746184	0.0941929	0.297549
Q96GA7	sp|Q96GA7|SDSL_HUMAN Serine dehydratase-like OS=Homo sapiens OX=9606 GN=SDSL PE=1 SV=1	26.58	4956	Serine dehydratase-like	SDSL	Q96GA7	-3.56653	-3.45721	-3.2318	-3.3465	-3.23734	-3.44888	-3.31072	-3.2137	-3.22082	-3.2332	0.9993692127746184	0.0824169	0.2976878850751975
Q9H3G5	sp|Q9H3G5|CPVL_HUMAN Probable serine carboxypeptidase CPVL OS=Homo sapiens OX=9606 GN=CPVL PE=1 SV=2	97.13	5764	Probable serine carboxypeptidase CPVL	CPVL	Q9H3G5	-3.4166	-3.28637	-3.44317	-3.27604	-3.3298	-3.26675	-3.34781	-3.37487	-3.21576	-3.27824	0.9993692127746184	0.0537114	0.2980138894581955
Q8TE02	sp|Q8TE02|ELP5_HUMAN Elongator complex protein 5 OS=Homo sapiens OX=9606 GN=ELP5 PE=1 SV=2	6.816	4501	Elongator complex protein 5	ELP5	Q8TE02	-3.33227	-3.42869	-3.19157	-3.3513	-3.14575	-3.31318	-3.26427	-3.49368	-3.38322	-3.3494	0.9993692127746184	-0.0708331	0.2980627176528149
Q71SY5	sp|Q71SY5|MED25_HUMAN Mediator of RNA polymerase II transcription subunit 25 OS=Homo sapiens OX=9606 GN=MED25 PE=1 SV=2	34.905	3792	Mediator of RNA polymerase II transcription subunit 25	MED25	Q71SY5	-3.4172	-3.46507	-3.28813	-3.26865	-3.33036	-3.36708	-3.32939	-3.15909	-3.30497	-3.31111	0.9993692127746184	0.0595555	0.2980763054296237
P38646	sp|P38646|GRP75_HUMAN Stress-70 protein, mitochondrial OS=Homo sapiens OX=9606 GN=HSPA9 PE=1 SV=2	323.31	1730	Stress-70 protein, mitochondrial	HSPA9	P38646	-3.32361	-3.31471	-3.36986	-3.19792	-3.25859	-3.45557	-3.38067	-3.45273	-3.22451	-3.26622	0.9993692127746184	-0.0629997	0.298149
Q15018	sp|Q15018|ABRX2_HUMAN BRISC complex subunit Abraxas 2 OS=Homo sapiens OX=9606 GN=ABRAXAS2 PE=1 SV=2	123.99	3041	BRISC complex subunit Abraxas 2	ABRAXAS2	Q15018	-3.32791	-3.34107	-3.31133	-3.39425	-3.33846	-3.28025	-3.3065	-3.25435	-3.37785	-3.29301	0.9993692127746184	0.0402121	0.29816795724036416
O14561	sp|O14561|ACPM_HUMAN Acyl carrier protein, mitochondrial OS=Homo sapiens OX=9606 GN=NDUFAB1 PE=1 SV=3	20.149	181	Acyl carrier protein, mitochondrial	NDUFAB1	O14561	-3.32446	-3.25334	-3.33207	-3.26746	-3.31074	-3.35348	-3.26382	-3.29933	-3.33933	-3.48916	0.9993692127746184	-0.0514117	0.29819491746773064
O15523	sp|O15523|DDX3Y_HUMAN ATP-dependent RNA helicase DDX3Y OS=Homo sapiens OX=9606 GN=DDX3Y PE=1 SV=2	50.561	340	ATP-dependent RNA helicase DDX3Y	DDX3Y	O15523	-3.25091	-3.34241	-3.2151	-3.38864	-3.29272	-3.35214	-3.31824	-3.31412	-3.44807	-3.31047	0.9993692127746184	-0.0506525	0.2982073667091019
Q9NPH2	sp|Q9NPH2|INO1_HUMAN Inositol-3-phosphate synthase 1 OS=Homo sapiens OX=9606 GN=ISYNA1 PE=1 SV=1	222.81	6024	Inositol-3-phosphate synthase 1	ISYNA1	Q9NPH2	-3.52815	-3.52606	-3.19418	-3.42255	-3.24332	-3.3782	-3.40976	-3.01432	-3.38718	-3.20049	0.9993692127746184	0.10486118089822583	0.29822635945565135
P04818	sp|P04818|TYSY_HUMAN Thymidylate synthase OS=Homo sapiens OX=9606 GN=TYMS PE=1 SV=3	87.696	961	Thymidylate synthase	TYMS	P04818	-3.47067	-3.41604	-3.16998	-3.20718	-3.16596	-3.50009	-3.36177	-3.23906	-3.38115	-3.35462	0.9993692127746184	-0.0813705	0.2982601876864471
Q96SZ5	sp|Q96SZ5|AEDO_HUMAN 2-aminoethanethiol dioxygenase OS=Homo sapiens OX=9606 GN=ADO PE=1 SV=2	20.345	5203	2-aminoethanethiol dioxygenase	ADO	Q96SZ5	-3.37396	-3.47195	-3.2707	-3.30394	-3.33767	-3.32457	-3.38575	-3.19145	-3.30751	-3.26986	0.9993692127746184	0.0558173	0.2984633094109746
P19338	sp|P19338|NUCL_HUMAN Nucleolin OS=Homo sapiens OX=9606 GN=NCL PE=1 SV=3	323.31	1356	Nucleolin	NCL	P19338	-3.2963	-3.27394	-3.18946	-3.29462	-3.42356	-3.40226	-3.30833	-3.32107	-3.28559	-3.44287	0.9993692127746184	-0.0564431	0.2986324949305136
Q9UHY1	sp|Q9UHY1|NRBP_HUMAN Nuclear receptor-binding protein OS=Homo sapiens OX=9606 GN=NRBP1 PE=1 SV=1	171.7	6560	Nuclear receptor-binding protein	NRBP1	Q9UHY1	-3.44406	-3.50735	-3.21019	-3.385	-3.26786	-3.32837	-3.36232	-3.15741	-3.37356	-3.22126	0.9993692127746184	0.074307	0.29873285649259235
P26572	sp|P26572|MGAT1_HUMAN Alpha-1,3-mannosyl-glycoprotein 2-beta-N-acetylglucosaminyltransferase OS=Homo sapiens OX=9606 GN=MGAT1 PE=1 SV=2	17.231	1501	Alpha-1,3-mannosyl-glycoprotein 2-beta-N-acetylglucosaminyltransferase	MGAT1	P26572	-3.05964	-3.29319	-3.29752	-3.33281	-3.45634	-3.29615	-3.29029	-3.4551	-3.41268	-3.36757	0.9993692127746184	-0.0764561	0.29892845091893083
Q9Y5J1	sp|Q9Y5J1|UTP18_HUMAN U3 small nucleolar RNA-associated protein 18 homolog OS=Homo sapiens OX=9606 GN=UTP18 PE=1 SV=3	96.577	7013	U3 small nucleolar RNA-associated protein 18 homolog	UTP18	Q9Y5J1	-3.34415	-3.37648	-3.23164	-3.24836	-3.28689	-3.37458	-3.3659	-3.25273	-3.3117	-3.4414	0.9993692127746184	-0.0517576	0.2990835857664341
P78362	sp|P78362|SRPK2_HUMAN SRSF protein kinase 2 OS=Homo sapiens OX=9606 GN=SRPK2 PE=1 SV=3	76.919	2432	SRSF protein kinase 2	SRPK2	P78362	-3.69888	-3.43038	-3.16644	-3.40839	-3.25025	-3.5156	-3.35047	-3.12702	-3.23822	-3.13718	0.9993692127746184	0.11716953712158196	0.29909782032808685
O75832	sp|O75832|PSD10_HUMAN 26S proteasome non-ATPase regulatory subunit 10 OS=Homo sapiens OX=9606 GN=PSMD10 PE=1 SV=1	291.68	674	26S proteasome non-ATPase regulatory subunit 10	PSMD10	O75832	-3.54851	-3.51043	-3.20675	-3.36569	-3.27756	-3.37864	-3.38799	-2.99238	-3.39949	-3.23461	0.9993692127746184	0.10316579154700856	0.299204
P45985	sp|P45985|MP2K4_HUMAN Dual specificity mitogen-activated protein kinase kinase 4 OS=Homo sapiens OX=9606 GN=MAP2K4 PE=1 SV=1	78.128	1828	Dual specificity mitogen-activated protein kinase kinase 4	MAP2K4	P45985	-3.42746	-3.3397	-3.26937	-3.33353	-3.36164	-3.35491	-3.33363	-3.22214	-3.26552	-3.32188	0.9993692127746184	0.0467224	0.2993439445518833
Q96J01	sp|Q96J01|THOC3_HUMAN THO complex subunit 3 OS=Homo sapiens OX=9606 GN=THOC3 PE=1 SV=1	27.787	5019	THO complex subunit 3	THOC3	Q96J01	-3.43651	-3.42766	-3.20408	-3.41331	-3.3068	-3.35457	-3.2902	-3.14628	-3.36394	-3.30458	0.9993692127746184	0.0657574	0.29940843424858155
Q8NDT2	sp|Q8NDT2|RB15B_HUMAN Putative RNA-binding protein 15B OS=Homo sapiens OX=9606 GN=RBM15B PE=1 SV=3	61.105	4367	Putative RNA-binding protein 15B	RBM15B	Q8NDT2	-3.45438	-3.34053	-3.4082	-3.2453	-3.2917	-3.30163	-3.2644	-3.28935	-3.30892	-3.32756	0.9993692127746184	0.0496483	0.2995183307779306
Q6ZW49	sp|Q6ZW49|PAXI1_HUMAN PAX-interacting protein 1 OS=Homo sapiens OX=9606 GN=PAXIP1 PE=1 SV=2	1.9083	3774	PAX-interacting protein 1	PAXIP1	Q6ZW49	-3.14091	-3.21238	-3.61813	-3.1921	-3.20103	-3.64759	-3.48629	-3.22556	-3.39115	-3.21227	0.9993692127746184	-0.119661	0.29970458622318796
P05230	sp|P05230|FGF1_HUMAN Fibroblast growth factor 1 OS=Homo sapiens OX=9606 GN=FGF1 PE=1 SV=1	5.3335	981	Fibroblast growth factor 1	FGF1	P05230	-3.64107	-3.29128	-2.58669	-2.99544	-3.71074	-4.31391	-3.73767	-2.88674	-3.83237	-3.07331	0.9993692127746184	-0.323759	0.2997798686644281
P46776	sp|P46776|RL27A_HUMAN 60S ribosomal protein L27a OS=Homo sapiens OX=9606 GN=RPL27A PE=1 SV=2	89.472	1845	60S ribosomal protein L27a	RPL27A	P46776	-3.25039	-3.42215	-3.17617	-3.28034	-3.32678	-3.46503	-3.4381	-3.21029	-3.37612	-3.3043	0.9993692127746184	-0.0676013	0.2997935028447229
Q9NQG5	sp|Q9NQG5|RPR1B_HUMAN Regulation of nuclear pre-mRNA domain-containing protein 1B OS=Homo sapiens OX=9606 GN=RPRD1B PE=1 SV=1	323.31	6046	Regulation of nuclear pre-mRNA domain-containing protein 1B	RPRD1B	Q9NQG5	-3.35702	-3.36371	-3.23283	-3.41324	-3.38136	-3.34032	-3.32138	-3.17943	-3.30946	-3.33591	0.9993692127746184	0.0523339	0.2998823224596017
Q9NUQ7	sp|Q9NUQ7|UFSP2_HUMAN Ufm1-specific protease 2 OS=Homo sapiens OX=9606 GN=UFSP2 PE=1 SV=3	77.917	6164	Ufm1-specific protease 2	UFSP2	Q9NUQ7	-3.328	-3.28987	-3.41839	-3.19277	-3.26131	-3.3097	-3.34502	-3.40493	-3.3474	-3.33553	0.9993692127746184	-0.0504511	0.29993195771952214
P18077	sp|P18077|RL35A_HUMAN 60S ribosomal protein L35a OS=Homo sapiens OX=9606 GN=RPL35A PE=1 SV=2	39.333	1332	60S ribosomal protein L35a	RPL35A	P18077	-3.31799	-3.37158	-3.10139	-3.32865	-3.31572	-3.48455	-3.39239	-3.1512	-3.44072	-3.36001	0.9993692127746184	-0.0787053	0.3003341185642129
Q9NUL3	sp|Q9NUL3|STAU2_HUMAN Double-stranded RNA-binding protein Staufen homolog 2 OS=Homo sapiens OX=9606 GN=STAU2 PE=1 SV=2	316.2	6154	Double-stranded RNA-binding protein Staufen homolog 2	STAU2	Q9NUL3	-3.35244	-3.3091	-3.2413	-3.33047	-3.28145	-3.3762	-3.3459	-3.35377	-3.3339	-3.29979	0.9993692127746184	-0.0389613	0.30039797148768943
Q8N4P2;Q86WT1	sp|Q8N4P2|TT30B_HUMAN Tetratricopeptide repeat protein 30B OS=Homo sapiens OX=9606 GN=TTC30B PE=1 SV=2;sp|Q86WT1|TT30A_HUMAN Tetratricopeptide repeat protein 30A OS=Homo sapiens OX=9606 GN=TTC30A PE=2 SV=3	1.4325	3992	Tetratricopeptide repeat protein 30B	TTC30B	Q8N4P2	-3.61186	-3.27644	-3.74132	-3.05204	-3.57384	-3.7431	-3.20695	-3.43905	-3.04773	-2.84098	0.9993692127746184	0.19553779098417445	0.3004171101454639
Q9H501	sp|Q9H501|ESF1_HUMAN ESF1 homolog OS=Homo sapiens OX=9606 GN=ESF1 PE=1 SV=1	165.07	5808	ESF1 homolog	ESF1	Q9H501	-3.38154	-3.39464	-3.11677	-3.24327	-3.29555	-3.50734	-3.48729	-3.21165	-3.27928	-3.34843	0.9993692127746184	-0.080442	0.3006956009773971
Q9ULH7	sp|Q9ULH7|MRTFB_HUMAN Myocardin-related transcription factor B OS=Homo sapiens OX=9606 GN=MRTFB PE=1 SV=3	28.251	6674	Myocardin-related transcription factor B	MRTFB	Q9ULH7	-3.28862	-3.29079	-3.26611	-3.34609	-3.3296	-3.34674	-3.36555	-3.31974	-3.31886	-3.35037	0.9993692127746184	-0.0360087	0.30071332660160766
O00401	sp|O00401|WASL_HUMAN Actin nucleation-promoting factor WASL OS=Homo sapiens OX=9606 GN=WASL PE=1 SV=2	139.13	124	Actin nucleation-promoting factor WASL	WASL	O00401	-3.37594	-3.33073	-3.28116	-3.38853	-3.33885	-3.35194	-3.31791	-3.24035	-3.31537	-3.28488	0.9993692127746184	0.0409521	0.3007488579493267
O00161	sp|O00161|SNP23_HUMAN Synaptosomal-associated protein 23 OS=Homo sapiens OX=9606 GN=SNAP23 PE=1 SV=1	109.82	94	Synaptosomal-associated protein 23	SNAP23	O00161	-3.15524	-3.19448	-3.56246	-3.17604	-3.30129	-3.38249	-3.29374	-3.65345	-3.28278	-3.2975	0.9993692127746184	-0.104092	0.3008582302964558
Q13144	sp|Q13144|EI2BE_HUMAN Translation initiation factor eIF-2B subunit epsilon OS=Homo sapiens OX=9606 GN=EIF2B5 PE=1 SV=3	36.241	2755	Translation initiation factor eIF-2B subunit epsilon	EIF2B5	Q13144	-3.32303	-3.44245	-3.26814	-3.37448	-3.32977	-3.29127	-3.35403	-3.22203	-3.35289	-3.27346	0.9993692127746184	0.0488384	0.30091281837776024
Q96HA7	sp|Q96HA7|TONSL_HUMAN Tonsoku-like protein OS=Homo sapiens OX=9606 GN=TONSL PE=1 SV=2	3.4311	4980	Tonsoku-like protein	TONSL	Q96HA7	-3.21912	-3.24628	-3.37005	-3.33485	-3.32159	-3.27816	-3.32677	-3.37764	-3.31871	-3.43912	0.9993692127746184	-0.049702	0.3009401643651721
Q9H1X3	sp|Q9H1X3|DJC25_HUMAN DnaJ homolog subfamily C member 25 OS=Homo sapiens OX=9606 GN=DNAJC25 PE=1 SV=1	6.1684	5730	DnaJ homolog subfamily C member 25	DNAJC25	Q9H1X3	-3.15343	-3.37095	-3.31879	-3.27363	-3.35863	-3.29925	-3.26678	-3.36228	-3.43301	-3.40307	0.9993692127746184	-0.0577895	0.30097340561029223
Q9Y5E8	sp|Q9Y5E8|PCDBF_HUMAN Protocadherin beta-15 OS=Homo sapiens OX=9606 GN=PCDHB15 PE=2 SV=1	2.6935	7010	Protocadherin beta-15	PCDHB15	Q9Y5E8	-3.46808	-3.531	-3.54186	-3.39989	-3.31003	-2.51968	-3.41958	-3.36976	-3.5761	-3.42238	0.9993692127746184	0.18867383357678147	0.30117760939315386
Q9H204	sp|Q9H204|MED28_HUMAN Mediator of RNA polymerase II transcription subunit 28 OS=Homo sapiens OX=9606 GN=MED28 PE=1 SV=1	15.593	5733	Mediator of RNA polymerase II transcription subunit 28	MED28	Q9H204	-3.50923	-3.44138	-3.32346	-3.24152	-3.27812	-3.38845	-3.30255	-3.21228	-3.34578	-3.20676	0.9993692127746184	0.0675779	0.30124497576395604
Q9Y2I7	sp|Q9Y2I7|FYV1_HUMAN 1-phosphatidylinositol 3-phosphate 5-kinase OS=Homo sapiens OX=9606 GN=PIKFYVE PE=1 SV=3	25.504	6840	1-phosphatidylinositol 3-phosphate 5-kinase	PIKFYVE	Q9Y2I7	-3.43841	-3.37537	-3.30381	-3.31686	-3.28464	-3.28872	-3.32224	-3.30866	-3.28338	-3.30444	0.9993692127746184	0.042332	0.30133469457766543
Q96EK9	sp|Q96EK9|KTI12_HUMAN Protein KTI12 homolog OS=Homo sapiens OX=9606 GN=KTI12 PE=1 SV=1	36.572	4902	Protein KTI12 homolog	KTI12	Q96EK9	-3.24377	-3.34673	-3.27044	-3.36304	-3.27166	-3.35815	-3.35152	-3.23746	-3.38427	-3.40388	0.9993692127746184	-0.0479274	0.3015818151985053
Q01082	sp|Q01082|SPTB2_HUMAN Spectrin beta chain, non-erythrocytic 1 OS=Homo sapiens OX=9606 GN=SPTBN1 PE=1 SV=2	323.31	2517	Spectrin beta chain, non-erythrocytic 1	SPTBN1	Q01082	-3.22957	-3.33791	-3.36175	-3.17462	-3.34763	-3.35869	-3.34651	-3.54171	-3.20945	-3.34438	0.9993692127746184	-0.0698545	0.3016217804739646
Q2M1P5	sp|Q2M1P5|KIF7_HUMAN Kinesin-like protein KIF7 OS=Homo sapiens OX=9606 GN=KIF7 PE=1 SV=2	11.9	3264	Kinesin-like protein KIF7	KIF7	Q2M1P5	-3.24117	-3.22638	-3.31885	-3.33843	-3.35567	-3.31238	-3.29584	-3.25952	-3.44143	-3.44738	0.9993692127746184	-0.0552131	0.30170171075571245
O43583	sp|O43583|DENR_HUMAN Density-regulated protein OS=Homo sapiens OX=9606 GN=DENR PE=1 SV=2	128.54	404	Density-regulated protein	DENR	O43583	-3.40724	-3.45459	-3.16998	-3.41509	-3.3421	-3.35792	-3.36188	-3.18346	-3.29092	-3.26519	0.9993692127746184	0.0659259	0.30184106549319867
Q9NYY8	sp|Q9NYY8|FAKD2_HUMAN FAST kinase domain-containing protein 2, mitochondrial OS=Homo sapiens OX=9606 GN=FASTKD2 PE=1 SV=1	107.69	6318	FAST kinase domain-containing protein 2, mitochondrial	FASTKD2	Q9NYY8	-3.27326	-3.37062	-3.25352	-3.24683	-3.34918	-3.40774	-3.41205	-3.27537	-3.28519	-3.358	0.9993692127746184	-0.04899	0.3019987033284357
Q12789	sp|Q12789|TF3C1_HUMAN General transcription factor 3C polypeptide 1 OS=Homo sapiens OX=9606 GN=GTF3C1 PE=1 SV=4	253.64	2687	General transcription factor 3C polypeptide 1	GTF3C1	Q12789	-3.47386	-3.35027	-3.33409	-3.27304	-3.3118	-3.35247	-3.34353	-3.2356	-3.25614	-3.30218	0.9993692127746184	0.0506265	0.3021488641995562
P18859	sp|P18859|ATP5J_HUMAN ATP synthase-coupling factor 6, mitochondrial OS=Homo sapiens OX=9606 GN=ATP5PF PE=1 SV=1	122.28	1348	ATP synthase-coupling factor 6, mitochondrial	ATP5PF	P18859	-3.25539	-3.17554	-3.34854	-3.31204	-3.37592	-3.28521	-3.25651	-3.45909	-3.32378	-3.45175	0.9993692127746184	-0.0617828	0.3030042697245684
Q14738	sp|Q14738|2A5D_HUMAN Serine/threonine-protein phosphatase 2A 56 kDa regulatory subunit delta isoform OS=Homo sapiens OX=9606 GN=PPP2R5D PE=1 SV=1	206.49	3006	Serine/threonine-protein phosphatase 2A 56 kDa regulatory subunit delta isoform	PPP2R5D	Q14738	-3.45449	-3.44272	-3.29168	-3.34296	-3.24046	-3.36527	-3.34865	-3.24206	-3.3256	-3.18855	0.9993692127746184	0.0604361	0.3031983797497993
Q9Y297;Q9UKB1	sp|Q9Y297|FBW1A_HUMAN F-box/WD repeat-containing protein 1A OS=Homo sapiens OX=9606 GN=BTRC PE=1 SV=1;sp|Q9UKB1|FBW1B_HUMAN F-box/WD repeat-containing protein 11 OS=Homo sapiens OX=9606 GN=FBXW11 PE=1 SV=1	12.27	6821	F-box/WD repeat-containing protein 1A	BTRC	Q9Y297	-3.33433	-3.35344	-3.26111	-3.28685	-3.22075	-3.40479	-3.37775	-3.13882	-3.47528	-3.39724	0.9993692127746184	-0.0674809	0.3033953649310936
Q9UMY4	sp|Q9UMY4|SNX12_HUMAN Sorting nexin-12 OS=Homo sapiens OX=9606 GN=SNX12 PE=1 SV=4	110.66	6718	Sorting nexin-12	SNX12	Q9UMY4	-3.37907	-3.37008	-3.31123	-3.35922	-3.31512	-3.32808	-3.30876	-3.17347	-3.38218	-3.30384	0.9993692127746184	0.0476787	0.3034479736499732
Q9BTE6	sp|Q9BTE6|AASD1_HUMAN Alanyl-tRNA editing protein Aarsd1 OS=Homo sapiens OX=9606 GN=AARSD1 PE=1 SV=2	138.27	5418	Alanyl-tRNA editing protein Aarsd1	AARSD1	Q9BTE6	-3.30808	-3.39972	-3.38341	-3.34339	-3.28135	-3.26684	-3.34694	-3.30503	-3.32594	-3.26524	0.9993692127746184	0.0411937	0.3036083515920225
P30405	sp|P30405|PPIF_HUMAN Peptidyl-prolyl cis-trans isomerase F, mitochondrial OS=Homo sapiens OX=9606 GN=PPIF PE=1 SV=1	227.13	1586	Peptidyl-prolyl cis-trans isomerase F, mitochondrial	PPIF	P30405	-3.33766	-3.26693	-3.22626	-3.24275	-3.40675	-3.36335	-3.29746	-3.3711	-3.26577	-3.45938	0.9993692127746184	-0.0553394	0.30364597447056746
P08133	sp|P08133|ANXA6_HUMAN Annexin A6 OS=Homo sapiens OX=9606 GN=ANXA6 PE=1 SV=3	323.31	1051	Annexin A6	ANXA6	P08133	-3.40719	-3.44006	-3.43816	-3.37139	-3.17272	-3.2755	-3.27398	-3.43924	-3.3512	-3.09561	0.9993692127746184	0.0787956	0.3038363204563981
E9PRG8	sp|E9PRG8|CK098_HUMAN Uncharacterized protein C11orf98 OS=Homo sapiens OX=9606 GN=C11orf98 PE=4 SV=2	15.013	84	Uncharacterized protein C11orf98	C11orf98	E9PRG8	-3.30442	-3.38536	-3.22932	-3.24906	-3.30393	-3.49904	-3.40777	-3.28005	-3.25099	-3.33122	0.9993692127746184	-0.0593937	0.30400057903311767
Q9H0R6	sp|Q9H0R6|GATA_HUMAN Glutamyl-tRNA(Gln) amidotransferase subunit A, mitochondrial OS=Homo sapiens OX=9606 GN=QRSL1 PE=1 SV=2	30.086	5702	Glutamyl-tRNA(Gln) amidotransferase subunit A, mitochondrial	QRSL1	Q9H0R6	-3.12543	-3.14994	-3.39211	-3.33678	-3.41226	-3.16152	-3.29328	-3.46751	-3.46227	-3.47888	0.9993692127746184	-0.0893924	0.3040345893602095
Q6ZN18	sp|Q6ZN18|AEBP2_HUMAN Zinc finger protein AEBP2 OS=Homo sapiens OX=9606 GN=AEBP2 PE=1 SV=2	10.585	3756	Zinc finger protein AEBP2	AEBP2	Q6ZN18	-3.31276	-3.33961	-3.1812	-3.3809	-3.22018	-3.3095	-3.48645	-3.15759	-3.52561	-3.35039	0.9993692127746184	-0.078975	0.30406321946799564
P42345	sp|P42345|MTOR_HUMAN Serine/threonine-protein kinase mTOR OS=Homo sapiens OX=9606 GN=MTOR PE=1 SV=1	154.09	1789	Serine/threonine-protein kinase mTOR	MTOR	P42345	-3.38432	-3.34271	-3.39111	-3.30997	-3.28561	-3.26118	-3.28649	-3.31938	-3.35641	-3.28826	0.9993692127746184	0.0404014	0.3043768143423344
Q15057	sp|Q15057|ACAP2_HUMAN Arf-GAP with coiled-coil, ANK repeat and PH domain-containing protein 2 OS=Homo sapiens OX=9606 GN=ACAP2 PE=1 SV=3	100.56	3062	Arf-GAP with coiled-coil, ANK repeat and PH domain-containing protein 2	ACAP2	Q15057	-3.39719	-3.39539	-3.26049	-3.40234	-3.28512	-3.32235	-3.33136	-3.25353	-3.3602	-3.22462	0.9993692127746184	0.049693194919460115	0.30440830460522644
Q9H223	sp|Q9H223|EHD4_HUMAN EH domain-containing protein 4 OS=Homo sapiens OX=9606 GN=EHD4 PE=1 SV=1	323.31	5734	EH domain-containing protein 4	EHD4	Q9H223	-3.16365	-3.53548	-3.16704	-3.30703	-3.25814	-3.40816	-3.43465	-3.38362	-3.39025	-3.21892	0.9993692127746184	-0.0808498	0.30447448132803245
P61163	sp|P61163|ACTZ_HUMAN Alpha-centractin OS=Homo sapiens OX=9606 GN=ACTR1A PE=1 SV=1	323.31	2268	Alpha-centractin	ACTR1A	P61163	-3.3627	-3.30886	-3.32227	-3.40836	-3.32541	-3.26949	-3.24835	-3.25598	-3.40062	-3.32692	0.9993692127746184	0.0452454	0.30457532813229515
Q5VIR6	sp|Q5VIR6|VPS53_HUMAN Vacuolar protein sorting-associated protein 53 homolog OS=Homo sapiens OX=9606 GN=VPS53 PE=1 SV=2	142.25	3504	Vacuolar protein sorting-associated protein 53 homolog	VPS53	Q5VIR6	-3.35618	-3.35785	-3.34799	-3.32406	-3.30935	-3.31736	-3.32692	-3.30881	-3.28813	-3.28472	0.9993692127746184	0.0338989	0.3046543556815198
Q8TDY2	sp|Q8TDY2|RBCC1_HUMAN RB1-inducible coiled-coil protein 1 OS=Homo sapiens OX=9606 GN=RB1CC1 PE=1 SV=3	48.194	4498	RB1-inducible coiled-coil protein 1	RB1CC1	Q8TDY2	-3.33826	-3.34714	-3.2676	-3.41433	-3.3556	-3.2982	-3.34905	-3.22657	-3.33186	-3.29919	0.9993692127746184	0.0436105	0.3048323132191768
Q9P0L2	sp|Q9P0L2|MARK1_HUMAN Serine/threonine-protein kinase MARK1 OS=Homo sapiens OX=9606 GN=MARK1 PE=1 SV=2	25.564	6376	Serine/threonine-protein kinase MARK1	MARK1	Q9P0L2	-3.25341	-3.26421	-3.20782	-3.37762	-3.37394	-3.32595	-3.34243	-3.24369	-3.38543	-3.46476	0.9993692127746184	-0.0570521	0.30516488553923216
Q99766	sp|Q99766|ATP5S_HUMAN ATP synthase subunit s, mitochondrial OS=Homo sapiens OX=9606 GN=DMAC2L PE=1 SV=3	2.3411	5278	ATP synthase subunit s, mitochondrial	DMAC2L	Q99766	-3.01726	-2.9774	-3.5057	-3.45978	-3.39582	-3.2788	-3.27887	-3.41112	-3.39045	-3.64119	0.9993692127746184	-0.128895	0.3054240429347271
O75381	sp|O75381|PEX14_HUMAN Peroxisomal membrane protein PEX14 OS=Homo sapiens OX=9606 GN=PEX14 PE=1 SV=1	12.438	606	Peroxisomal membrane protein PEX14	PEX14	O75381	-3.23157	-3.24791	-3.34589	-3.31106	-3.35076	-3.249	-3.32212	-3.47051	-3.35382	-3.35191	0.9993692127746184	-0.0520335	0.3055229963936344
P19784	sp|P19784|CSK22_HUMAN Casein kinase II subunit alpha OS=Homo sapiens OX=9606 GN=CSNK2A2 PE=1 SV=1	323.31	1367	Casein kinase II subunit alpha	CSNK2A2	P19784	-3.39933	-3.38609	-3.24609	-3.36979	-3.32591	-3.35872	-3.32105	-3.25546	-3.26114	-3.30538	0.9993692127746184	0.0450926	0.3056001050392907
P39687	sp|P39687|AN32A_HUMAN Acidic leucine-rich nuclear phosphoprotein 32 family member A OS=Homo sapiens OX=9606 GN=ANP32A PE=1 SV=1	229.28	1739	Acidic leucine-rich nuclear phosphoprotein 32 family member A	ANP32A	P39687	-3.50994	-3.42631	-3.0949	-3.53398	-3.3179	-3.38305	-3.30766	-3.0881	-3.31764	-3.31032	0.9993692127746184	0.0952517	0.30563472304122125
Q9UKV3	sp|Q9UKV3|ACINU_HUMAN Apoptotic chromatin condensation inducer in the nucleus OS=Homo sapiens OX=9606 GN=ACIN1 PE=1 SV=2	323.31	6642	Apoptotic chromatin condensation inducer in the nucleus	ACIN1	Q9UKV3	-3.26425	-3.18711	-3.3316	-3.30307	-3.39778	-3.32692	-3.31721	-3.41559	-3.27138	-3.42139	0.9993692127746184	-0.053738	0.30572662672024714
Q00325	sp|Q00325|MPCP_HUMAN Phosphate carrier protein, mitochondrial OS=Homo sapiens OX=9606 GN=SLC25A3 PE=1 SV=2	207.43	2500	Phosphate carrier protein, mitochondrial	SLC25A3	Q00325	-3.13112	-3.15686	-3.48036	-3.25109	-3.41139	-3.29713	-3.27863	-3.48954	-3.37085	-3.40141	0.9993692127746184	-0.0813506	0.30589284314628407
Q16512	sp|Q16512|PKN1_HUMAN Serine/threonine-protein kinase N1 OS=Homo sapiens OX=9606 GN=PKN1 PE=1 SV=2	90.829	3198	Serine/threonine-protein kinase N1	PKN1	Q16512	-3.52374	-3.46618	-3.27591	-3.32521	-3.21441	-3.37375	-3.35425	-3.23187	-3.29019	-3.19899	0.9993692127746184	0.0712801	0.30605405749257986
Q9NQS7	sp|Q9NQS7|INCE_HUMAN Inner centromere protein OS=Homo sapiens OX=9606 GN=INCENP PE=1 SV=3	86.918	6054	Inner centromere protein	INCENP	Q9NQS7	-3.39497	-3.31528	-3.37047	-3.17603	-3.21028	-3.46448	-3.38265	-3.24176	-3.33506	-3.35376	0.9993692127746184	-0.062139	0.3061158120253915
P54802	sp|P54802|ANAG_HUMAN Alpha-N-acetylglucosaminidase OS=Homo sapiens OX=9606 GN=NAGLU PE=1 SV=2	59.49	2141	Alpha-N-acetylglucosaminidase	NAGLU	P54802	-3.40783	-3.22631	-3.56679	-3.32627	-3.30276	-3.19057	-3.27482	-3.47281	-3.28323	-3.21276	0.9993692127746184	0.0791546	0.30617352557084665
Q9Y676	sp|Q9Y676|RT18B_HUMAN 28S ribosomal protein S18b, mitochondrial OS=Homo sapiens OX=9606 GN=MRPS18B PE=1 SV=1	62.336	7061	28S ribosomal protein S18b, mitochondrial	MRPS18B	Q9Y676	-3.2351	-3.27776	-3.37783	-3.28304	-3.32848	-3.29185	-3.30458	-3.41289	-3.33425	-3.38302	0.9993692127746184	-0.0448731	0.3061772894105886
Q14699	sp|Q14699|RFTN1_HUMAN Raftlin OS=Homo sapiens OX=9606 GN=RFTN1 PE=1 SV=4	165.82	3004	Raftlin	RFTN1	Q14699	-3.21962	-3.47504	-3.19507	-3.31924	-3.21733	-3.49901	-3.50119	-3.23441	-3.39979	-3.21012	0.9993692127746184	-0.0836459	0.30626275596275104
Q96DM3	sp|Q96DM3|RMC1_HUMAN Regulator of MON1-CCZ1 complex OS=Homo sapiens OX=9606 GN=RMC1 PE=1 SV=2	41.636	4878	Regulator of MON1-CCZ1 complex	RMC1	Q96DM3	-3.27026	-3.29488	-3.33746	-3.3103	-3.30375	-3.34577	-3.38806	-3.38018	-3.29068	-3.3027	0.9993692127746184	-0.0381483	0.3063330471468187
P78536	sp|P78536|ADA17_HUMAN Disintegrin and metalloproteinase domain-containing protein 17 OS=Homo sapiens OX=9606 GN=ADAM17 PE=1 SV=1	102.13	2440	Disintegrin and metalloproteinase domain-containing protein 17	ADAM17	P78536	-3.32038	-3.17691	-3.36086	-3.25305	-3.36799	-3.39925	-3.33071	-3.45019	-3.26315	-3.31609	0.9993692127746184	-0.0560388	0.30642907665782604
Q7RTP6	sp|Q7RTP6|MICA3_HUMAN [F-actin]-monooxygenase MICAL3 OS=Homo sapiens OX=9606 GN=MICAL3 PE=1 SV=2	57.775	3841	[F-actin]-monooxygenase MICAL3	MICAL3	Q7RTP6	-3.22333	-3.25845	-3.26025	-3.36732	-3.39015	-3.31245	-3.37089	-3.38068	-3.33955	-3.32685	0.9993692127746184	-0.0461854	0.306482
P60174	sp|P60174|TPIS_HUMAN Triosephosphate isomerase OS=Homo sapiens OX=9606 GN=TPI1 PE=1 SV=4	323.31	2234	Triosephosphate isomerase	TPI1	P60174	-3.80287	-3.58575	-3.21817	-3.25391	-3.21615	-3.57908	-3.42237	-3.09584	-3.12907	-3.09602	0.9993692127746184	0.15089415333052214	0.3065034735783033
Q86U28	sp|Q86U28|ISCA2_HUMAN Iron-sulfur cluster assembly 2 homolog, mitochondrial OS=Homo sapiens OX=9606 GN=ISCA2 PE=1 SV=2	14.844	3935	Iron-sulfur cluster assembly 2 homolog, mitochondrial	ISCA2	Q86U28	-3.19059	-3.26772	-3.42566	-3.29941	-3.30519	-3.29906	-3.34473	-3.41026	-3.37297	-3.3187	0.9993692127746184	-0.0514269	0.30653604918135935
Q9NWB6	sp|Q9NWB6|ARGL1_HUMAN Arginine and glutamate-rich protein 1 OS=Homo sapiens OX=9606 GN=ARGLU1 PE=1 SV=1	67.209	6226	Arginine and glutamate-rich protein 1	ARGLU1	Q9NWB6	-3.36317	-3.34591	-3.24689	-3.37734	-3.392	-3.33879	-3.34175	-3.23779	-3.2675	-3.31742	0.9993692127746184	0.0444141	0.30672097251513075
O14641	sp|O14641|DVL2_HUMAN Segment polarity protein dishevelled homolog DVL-2 OS=Homo sapiens OX=9606 GN=DVL2 PE=1 SV=1	88.067	192	Segment polarity protein dishevelled homolog DVL-2	DVL2	O14641	-3.41821	-3.36228	-3.37956	-3.30309	-3.26345	-3.30638	-3.3208	-3.34072	-3.30645	-3.22793	0.9993692127746184	0.044862	0.3069819578785505
O14653	sp|O14653|GOSR2_HUMAN Golgi SNAP receptor complex member 2 OS=Homo sapiens OX=9606 GN=GOSR2 PE=1 SV=2	69.512	195	Golgi SNAP receptor complex member 2	GOSR2	O14653	-3.09111	-3.2887	-3.37183	-3.31331	-3.39023	-3.23582	-3.33137	-3.43919	-3.40587	-3.38523	0.9993692127746184	-0.0684605	0.3070465281682198
Q99504	sp|Q99504|EYA3_HUMAN Eyes absent homolog 3 OS=Homo sapiens OX=9606 GN=EYA3 PE=1 SV=3	10.329	5232	Eyes absent homolog 3	EYA3	Q99504	-3.49322	-3.45401	-3.48414	-3.19861	-3.22739	-3.31725	-3.39382	-3.23084	-3.38582	-3.09255	0.9993692127746184	0.087412	0.30734329450593684
P21127	sp|P21127|CD11B_HUMAN Cyclin-dependent kinase 11B OS=Homo sapiens OX=9606 GN=CDK11B PE=1 SV=4	144.61	1391	Cyclin-dependent kinase 11B	CDK11B	P21127	-3.31073	-3.36038	-3.33701	-3.35241	-3.34043	-3.24363	-3.30788	-3.31374	-3.33675	-3.3197	0.9993692127746184	0.0358495	0.30737361509550487
Q6VN20	sp|Q6VN20|RBP10_HUMAN Ran-binding protein 10 OS=Homo sapiens OX=9606 GN=RANBP10 PE=1 SV=1	7.2429	3741	Ran-binding protein 10	RANBP10	Q6VN20	-3.37896	-3.27921	-3.31384	-3.24487	-3.29588	-3.34813	-3.33006	-3.36026	-3.29814	-3.376	0.9993692127746184	-0.0399684	0.30745722042137213
Q9ULH1	sp|Q9ULH1|ASAP1_HUMAN Arf-GAP with SH3 domain, ANK repeat and PH domain-containing protein 1 OS=Homo sapiens OX=9606 GN=ASAP1 PE=1 SV=4	59.075	6673	Arf-GAP with SH3 domain, ANK repeat and PH domain-containing protein 1	ASAP1	Q9ULH1	-3.32729	-3.28402	-3.35151	-3.34896	-3.40859	-3.24402	-3.25856	-3.31726	-3.31624	-3.37085	0.9993692127746184	0.0426905	0.3078380172509095
Q8WVV9	sp|Q8WVV9|HNRLL_HUMAN Heterogeneous nuclear ribonucleoprotein L-like OS=Homo sapiens OX=9606 GN=HNRNPLL PE=1 SV=1	323.31	4586	Heterogeneous nuclear ribonucleoprotein L-like	HNRNPLL	Q8WVV9	-3.37117	-3.34523	-3.22941	-3.45324	-3.37771	-3.30775	-3.25826	-3.14937	-3.35607	-3.39652	0.9993692127746184	0.061757708510308706	0.3080108337479721
P78364	sp|P78364|PHC1_HUMAN Polyhomeotic-like protein 1 OS=Homo sapiens OX=9606 GN=PHC1 PE=1 SV=3	15.028	2433	Polyhomeotic-like protein 1	PHC1	P78364	-3.16471	-3.24551	-3.48542	-3.31786	-3.25439	-3.30668	-3.39374	-3.35995	-3.33275	-3.38343	0.9993692127746184	-0.0617311	0.30812143836756856
Q9Y281	sp|Q9Y281|COF2_HUMAN Cofilin-2 OS=Homo sapiens OX=9606 GN=CFL2 PE=1 SV=1	65.68	6811	Cofilin-2	CFL2	Q9Y281	-3.42765	-3.46575	-3.23324	-3.31943	-3.31412	-3.39001	-3.31275	-3.25785	-3.27018	-3.24774	0.9993692127746184	0.056334	0.3082883919171237
P56589	sp|P56589|PEX3_HUMAN Peroxisomal biogenesis factor 3 OS=Homo sapiens OX=9606 GN=PEX3 PE=1 SV=1	12.215	2202	Peroxisomal biogenesis factor 3	PEX3	P56589	-3.28846	-3.24791	-3.38512	-3.22136	-3.3555	-3.32076	-3.36752	-3.3816	-3.37928	-3.28302	0.9993692127746184	-0.0467687	0.3083245971389237
P61353	sp|P61353|RL27_HUMAN 60S ribosomal protein L27 OS=Homo sapiens OX=9606 GN=RPL27 PE=1 SV=2	122.03	2282	60S ribosomal protein L27	RPL27	P61353	-3.33324	-3.42784	-3.15205	-3.25843	-3.28311	-3.47511	-3.36616	-3.19819	-3.41071	-3.34751	0.9993692127746184	-0.0686019	0.30839569899142444
Q9BQE4	sp|Q9BQE4|SELS_HUMAN Selenoprotein S OS=Homo sapiens OX=9606 GN=SELENOS PE=1 SV=3	5.906	5333	Selenoprotein S	SELENOS	Q9BQE4	-3.30163	-3.30576	-3.20151	-3.24341	-3.42168	-3.43327	-3.44172	-3.27165	-3.2742	-3.34631	0.9993692127746184	-0.0586324	0.30846584141090894
P62070	sp|P62070|RRAS2_HUMAN Ras-related protein R-Ras2 OS=Homo sapiens OX=9606 GN=RRAS2 PE=1 SV=1	145.33	2308	Ras-related protein R-Ras2	RRAS2	P62070	-3.15442	-3.27055	-3.38785	-3.27143	-3.40038	-3.34997	-3.35683	-3.36686	-3.35894	-3.31943	0.9993692127746184	-0.0534799	0.3088130611870537
Q8NEC7	sp|Q8NEC7|GSTCD_HUMAN Glutathione S-transferase C-terminal domain-containing protein OS=Homo sapiens OX=9606 GN=GSTCD PE=1 SV=2	14.185	4375	Glutathione S-transferase C-terminal domain-containing protein	GSTCD	Q8NEC7	-3.55246	-3.51096	-3.22192	-3.37796	-3.18189	-3.37106	-3.34427	-3.18764	-3.30241	-3.2209	0.9993692127746184	0.0837806	0.3091007765891544
O75880	sp|O75880|SCO1_HUMAN Protein SCO1 homolog, mitochondrial OS=Homo sapiens OX=9606 GN=SCO1 PE=1 SV=1	20.492	680	Protein SCO1 homolog, mitochondrial	SCO1	O75880	-3.39034	-3.27145	-3.41713	-3.32134	-3.40768	-3.12019	-3.16767	-3.41706	-3.41957	-3.32456	0.9993692127746184	0.0717765	0.30959814160829563
Q9NP50	sp|Q9NP50|SHCAF_HUMAN SIN3-HDAC complex-associated factor OS=Homo sapiens OX=9606 GN=SINHCAF PE=1 SV=1	7.8885	5998	SIN3-HDAC complex-associated factor	SINHCAF	Q9NP50	-3.53505	-3.27136	-3.38235	-3.35074	-3.26881	-3.45586	-3.27287	-3.18592	-3.32901	-3.20417	0.9993692127746184	0.0720975	0.3099185379104908
Q969V5	sp|Q969V5|MUL1_HUMAN Mitochondrial ubiquitin ligase activator of NFKB 1 OS=Homo sapiens OX=9606 GN=MUL1 PE=1 SV=1	4.8618	4776	Mitochondrial ubiquitin ligase activator of NFKB 1	MUL1	Q969V5	-3.09919	-3.16813	-3.57748	-3.19208	-3.37513	-3.39458	-3.38285	-3.38959	-3.25869	-3.4479	0.9993692127746184	-0.0923217	0.31013854274828895
Q9NRZ5	sp|Q9NRZ5|PLCD_HUMAN 1-acyl-sn-glycerol-3-phosphate acyltransferase delta OS=Homo sapiens OX=9606 GN=AGPAT4 PE=1 SV=1	31.638	6114	1-acyl-sn-glycerol-3-phosphate acyltransferase delta	AGPAT4	Q9NRZ5	-3.24603	-3.2657	-3.33496	-3.31115	-3.35776	-3.33312	-3.32995	-3.30882	-3.35947	-3.37766	0.9993692127746184	-0.0386854	0.31019214562445296
Q9NRS6	sp|Q9NRS6|SNX15_HUMAN Sorting nexin-15 OS=Homo sapiens OX=9606 GN=SNX15 PE=1 SV=1	6.136	6101	Sorting nexin-15	SNX15	Q9NRS6	-3.39128	-3.38246	-3.26814	-3.40133	-3.30997	-3.33646	-3.37212	-3.19607	-3.3675	-3.21168	0.9993692127746184	0.053871832001764375	0.31029244800379263
Q96AY4	sp|Q96AY4|TTC28_HUMAN Tetratricopeptide repeat protein 28 OS=Homo sapiens OX=9606 GN=TTC28 PE=1 SV=4	137.02	4808	Tetratricopeptide repeat protein 28	TTC28	Q96AY4	-3.55807	-3.41304	-3.31623	-3.29381	-3.22166	-3.3636	-3.377	-3.22195	-3.25727	-3.2312	0.9993692127746184	0.0703598	0.3105103248107837
Q14145	sp|Q14145|KEAP1_HUMAN Kelch-like ECH-associated protein 1 OS=Homo sapiens OX=9606 GN=KEAP1 PE=1 SV=2	3.8233	2922	Kelch-like ECH-associated protein 1	KEAP1	Q14145	-3.36842	-3.22952	-3.44816	-3.38439	-3.44292	-3.06552	-3.0965	-3.40921	-3.4466	-3.39589	0.9993692127746184	0.0919354	0.310665
Q8WXA3	sp|Q8WXA3|RUFY2_HUMAN RUN and FYVE domain-containing protein 2 OS=Homo sapiens OX=9606 GN=RUFY2 PE=1 SV=3	6.23	4605	RUN and FYVE domain-containing protein 2	RUFY2	Q8WXA3	-3.5292	-3.47956	-3.35038	-3.25659	-3.20024	-3.33332	-3.31319	-3.32699	-3.31941	-3.15063	0.9993692127746184	0.0744866	0.3107546598150327
P53999	sp|P53999|TCP4_HUMAN Activated RNA polymerase II transcriptional coactivator p15 OS=Homo sapiens OX=9606 GN=SUB1 PE=1 SV=3	148.01	2118	Activated RNA polymerase II transcriptional coactivator p15	SUB1	P53999	-3.37119	-3.4452	-3.21758	-3.42262	-3.32757	-3.29624	-3.30154	-3.15076	-3.42716	-3.28777	0.9993692127746184	0.0641389	0.3109872187330302
Q6P6C2	sp|Q6P6C2|ALKB5_HUMAN RNA demethylase ALKBH5 OS=Homo sapiens OX=9606 GN=ALKBH5 PE=1 SV=2	65.625	3673	RNA demethylase ALKBH5	ALKBH5	Q6P6C2	-3.5015	-3.33795	-3.32676	-3.32582	-3.25123	-3.29725	-3.28099	-3.3331	-3.29964	-3.27927	0.9993692127746184	0.050600499593230985	0.3111473882029153
A6NDG6	sp|A6NDG6|PGP_HUMAN Glycerol-3-phosphate phosphatase OS=Homo sapiens OX=9606 GN=PGP PE=1 SV=1	200.07	35	Glycerol-3-phosphate phosphatase	PGP	A6NDG6	-3.55203	-3.50524	-3.29242	-3.26821	-3.2286	-3.4402	-3.3636	-3.20873	-3.23901	-3.17433	0.9993692127746184	0.0841267	0.311386
Q6PIU2	sp|Q6PIU2|NCEH1_HUMAN Neutral cholesterol ester hydrolase 1 OS=Homo sapiens OX=9606 GN=NCEH1 PE=1 SV=3	52.826	3691	Neutral cholesterol ester hydrolase 1	NCEH1	Q6PIU2	-3.05948	-3.12664	-3.49526	-3.21584	-3.46614	-3.32309	-3.26218	-3.72873	-3.23348	-3.42885	0.9993692127746184	-0.122592	0.31140362940806837
Q92665	sp|Q92665|RT31_HUMAN 28S ribosomal protein S31, mitochondrial OS=Homo sapiens OX=9606 GN=MRPS31 PE=1 SV=3	152.75	4678	28S ribosomal protein S31, mitochondrial	MRPS31	Q92665	-3.24955	-3.24321	-3.38647	-3.28596	-3.33935	-3.3062	-3.31266	-3.40577	-3.36044	-3.33881	0.9993692127746184	-0.043865	0.3115010660955298
Q96S19	sp|Q96S19|MTL26_HUMAN Methyltransferase-like 26 OS=Homo sapiens OX=9606 GN=METTL26 PE=1 SV=2	4.9537	5176	Methyltransferase-like 26	METTL26	Q96S19	-4.00702	-3.28808	-3.36584	-3.30601	-3.14089	-3.38284	-3.46586	-3.21181	-3.178	-3.06909	0.9993692127746184	0.16004620724697283	0.3116044192379409
Q92620	sp|Q92620|PRP16_HUMAN Pre-mRNA-splicing factor ATP-dependent RNA helicase PRP16 OS=Homo sapiens OX=9606 GN=DHX38 PE=1 SV=2	227.19	4671	Pre-mRNA-splicing factor ATP-dependent RNA helicase PRP16	DHX38	Q92620	-3.36376	-3.45548	-3.25146	-3.33892	-3.32744	-3.28968	-3.35678	-3.22781	-3.33003	-3.29066	0.9993692127746184	0.04842	0.3119859937070878
Q14746	sp|Q14746|COG2_HUMAN Conserved oligomeric Golgi complex subunit 2 OS=Homo sapiens OX=9606 GN=COG2 PE=1 SV=1	88.793	3008	Conserved oligomeric Golgi complex subunit 2	COG2	Q14746	-3.34878	-3.36554	-3.29432	-3.38757	-3.30612	-3.29495	-3.2912	-3.28347	-3.33021	-3.32097	0.9993692127746184	0.0363067	0.31221986108952837
Q96BA8	sp|Q96BA8|CR3L1_HUMAN Cyclic AMP-responsive element-binding protein 3-like protein 1 OS=Homo sapiens OX=9606 GN=CREB3L1 PE=1 SV=1	3.0503	4818	Cyclic AMP-responsive element-binding protein 3-like protein 1	CREB3L1	Q96BA8	-3.42972	-3.7295	-2.9813	-2.98217	-3.12363	-4.02328	-3.90483	-2.97291	-3.23726	-3.29032	0.9993692127746184	-0.236455	0.3123011387382807
Q02809	sp|Q02809|PLOD1_HUMAN Procollagen-lysine,2-oxoglutarate 5-dioxygenase 1 OS=Homo sapiens OX=9606 GN=PLOD1 PE=1 SV=2	323.31	2557	Procollagen-lysine,2-oxoglutarate 5-dioxygenase 1	PLOD1	Q02809	-3.03972	-3.17386	-3.50142	-3.27182	-3.40792	-3.24773	-3.24246	-3.54769	-3.35045	-3.52218	0.9993692127746184	-0.103154	0.3124188423038534
Q9H4I9	sp|Q9H4I9|EMRE_HUMAN Essential MCU regulator, mitochondrial OS=Homo sapiens OX=9606 GN=SMDT1 PE=1 SV=1	7.9275	5802	Essential MCU regulator, mitochondrial	SMDT1	Q9H4I9	-3.33173	-3.06757	-3.70634	-3.72174	-3.41439	-3.00135	-3.109	-3.6879	-2.90528	-3.58492	0.9993692127746184	0.19066519951729832	0.3124237329080177
Q96DA2	sp|Q96DA2|RB39B_HUMAN Ras-related protein Rab-39B OS=Homo sapiens OX=9606 GN=RAB39B PE=1 SV=1	7.4508	4868	Ras-related protein Rab-39B	RAB39B	Q96DA2	-3.81203	-3.67171	-3.19175	-3.24031	-3.15729	-3.43026	-3.43091	-3.12271	-3.27871	-3.06321	0.9993692127746184	0.14945749182163004	0.3124404284686638
Q9H307	sp|Q9H307|PININ_HUMAN Pinin OS=Homo sapiens OX=9606 GN=PNN PE=1 SV=5	296.28	5758	Pinin	PNN	Q9H307	-3.22768	-3.2677	-3.14475	-3.42537	-3.36561	-3.43205	-3.42557	-3.21492	-3.2277	-3.53807	0.9993692127746184	-0.0814405	0.3125266511024915
P84098	sp|P84098|RL19_HUMAN 60S ribosomal protein L19 OS=Homo sapiens OX=9606 GN=RPL19 PE=1 SV=1	72.376	2479	60S ribosomal protein L19	RPL19	P84098	-3.31044	-3.39594	-3.21581	-3.24832	-3.30377	-3.45637	-3.44905	-3.23387	-3.31735	-3.31061	0.9993692127746184	-0.0585983	0.3126667015962406
Q9BRZ2	sp|Q9BRZ2|TRI56_HUMAN E3 ubiquitin-protein ligase TRIM56 OS=Homo sapiens OX=9606 GN=TRIM56 PE=1 SV=3	56.763	5381	E3 ubiquitin-protein ligase TRIM56	TRIM56	Q9BRZ2	-3.23053	-3.36329	-3.34194	-3.23603	-3.28867	-3.443	-3.49388	-3.39657	-3.2125	-3.24271	0.9993692127746184	-0.0656407	0.3128564685794266
Q9UBB4	sp|Q9UBB4|ATX10_HUMAN Ataxin-10 OS=Homo sapiens OX=9606 GN=ATXN10 PE=1 SV=1	323.31	6447	Ataxin-10	ATXN10	Q9UBB4	-3.59747	-3.46048	-3.25418	-3.32446	-3.23435	-3.46256	-3.38768	-3.18903	-3.23633	-3.13754	0.9993692127746184	0.0915599	0.3129281890941313
Q9UH65	sp|Q9UH65|SWP70_HUMAN Switch-associated protein 70 OS=Homo sapiens OX=9606 GN=SWAP70 PE=1 SV=1	174.61	6532	Switch-associated protein 70	SWAP70	Q9UH65	-3.47384	-3.50602	-3.16557	-3.39803	-3.2955	-3.39048	-3.40011	-3.13483	-3.29317	-3.21262	0.9993692127746184	0.0815484	0.31299403421229127
Q969T4	sp|Q969T4|UB2E3_HUMAN Ubiquitin-conjugating enzyme E2 E3 OS=Homo sapiens OX=9606 GN=UBE2E3 PE=1 SV=1	10.187	4771	Ubiquitin-conjugating enzyme E2 E3	UBE2E3	Q969T4	-3.66306	-3.29374	-3.418	-3.40043	-3.15127	-3.27882	-3.35104	-3.00767	-3.32793	-3.42187	0.9993692127746184	0.10783260139564854	0.3130203486936574
Q92979	sp|Q92979|NEP1_HUMAN Ribosomal RNA small subunit methyltransferase NEP1 OS=Homo sapiens OX=9606 GN=EMG1 PE=1 SV=4	122.69	4733	Ribosomal RNA small subunit methyltransferase NEP1	EMG1	Q92979	-3.43891	-3.43792	-3.32958	-3.27645	-3.27029	-3.31554	-3.36268	-3.2909	-3.32253	-3.19224	0.9993692127746184	0.0538504	0.31326995565529686
Q4G0J3	sp|Q4G0J3|LARP7_HUMAN La-related protein 7 OS=Homo sapiens OX=9606 GN=LARP7 PE=1 SV=1	323.31	3311	La-related protein 7	LARP7	Q4G0J3	-3.3862	-3.38366	-3.27269	-3.34234	-3.32595	-3.32221	-3.33106	-3.24944	-3.29122	-3.32044	0.9993692127746184	0.0392916	0.3136587681891081
O15550	sp|O15550|KDM6A_HUMAN Lysine-specific demethylase 6A OS=Homo sapiens OX=9606 GN=KDM6A PE=1 SV=2	53.304	346	Lysine-specific demethylase 6A	KDM6A	O15550	-3.37168	-3.22408	-3.41113	-3.30007	-3.44631	-3.28188	-3.30689	-3.21681	-3.30511	-3.37321	0.9993692127746184	0.053873	0.31420579565932666
Q8TF05	sp|Q8TF05|PP4R1_HUMAN Serine/threonine-protein phosphatase 4 regulatory subunit 1 OS=Homo sapiens OX=9606 GN=PPP4R1 PE=1 SV=1	149.68	4522	Serine/threonine-protein phosphatase 4 regulatory subunit 1	PPP4R1	Q8TF05	-3.40521	-3.41446	-3.1476	-3.4528	-3.36727	-3.32189	-3.33481	-3.18051	-3.32562	-3.29923	0.9993692127746184	0.0650581	0.31450452836948894
Q8NFW8	sp|Q8NFW8|NEUA_HUMAN N-acylneuraminate cytidylyltransferase OS=Homo sapiens OX=9606 GN=CMAS PE=1 SV=2	102.29	4402	N-acylneuraminate cytidylyltransferase	CMAS	Q8NFW8	-3.32377	-3.29966	-3.45241	-3.32867	-3.34016	-3.18423	-3.2788	-3.31665	-3.39463	-3.31558	0.9993692127746184	0.050956759726432654	0.3146453210881769
Q96GX2	sp|Q96GX2|A7L3B_HUMAN Ataxin-7-like protein 3B OS=Homo sapiens OX=9606 GN=ATXN7L3B PE=1 SV=2	59.37	4972	Ataxin-7-like protein 3B	ATXN7L3B	Q96GX2	-3.49208	-3.36252	-3.20379	-3.48768	-3.28493	-3.43602	-3.29604	-3.10189	-3.3216	-3.28047	0.9993692127746184	0.0789983	0.3147901506512474
P14868	sp|P14868|SYDC_HUMAN Aspartate--tRNA ligase, cytoplasmic OS=Homo sapiens OX=9606 GN=DARS1 PE=1 SV=2	323.31	1241	Aspartate--tRNA ligase, cytoplasmic	DARS1	P14868	-3.39045	-3.36621	-3.27457	-3.36006	-3.33849	-3.34436	-3.29647	-3.18361	-3.33293	-3.34323	0.9993692127746184	0.0458345	0.31488600508591674
Q8TCE6;Q6NSW5	sp|Q8TCE6|DEN10_HUMAN DENN domain-containing protein 10 OS=Homo sapiens OX=9606 GN=DENND10 PE=1 SV=1;sp|Q6NSW5|DE10B_HUMAN Putative DENN domain-containing protein 10 B OS=Homo sapiens OX=9606 GN=DENND10P1 PE=5 SV=1	45.886	4467	DENN domain-containing protein 10	DENND10	Q8TCE6	-3.42211	-3.48938	-3.20484	-3.35791	-3.29083	-3.29198	-3.3156	-3.32009	-3.31712	-3.23109	0.9993692127746184	0.0578349	0.314935
Q01968	sp|Q01968|OCRL_HUMAN Inositol polyphosphate 5-phosphatase OCRL OS=Homo sapiens OX=9606 GN=OCRL PE=1 SV=3	92.531	2539	Inositol polyphosphate 5-phosphatase OCRL	OCRL	Q01968	-3.32372	-3.39132	-3.25511	-3.41748	-3.34705	-3.26271	-3.35353	-3.26524	-3.37262	-3.24283	0.9993692127746184	0.0475508	0.3149490331174638
O94811	sp|O94811|TPPP_HUMAN Tubulin polymerization-promoting protein OS=Homo sapiens OX=9606 GN=TPPP PE=1 SV=1	12.882	720	Tubulin polymerization-promoting protein	TPPP	O94811	-3.42499	-3.31586	-3.17823	-3.15692	-3.29476	-3.74628	-3.55494	-3.1704	-3.22282	-3.26267	0.9993692127746184	-0.117269	0.3149933905950872
O43865	sp|O43865|SAHH2_HUMAN S-adenosylhomocysteine hydrolase-like protein 1 OS=Homo sapiens OX=9606 GN=AHCYL1 PE=1 SV=2	212.81	451	S-adenosylhomocysteine hydrolase-like protein 1	AHCYL1	O43865	-3.43853	-3.40822	-3.26816	-3.3818	-3.25602	-3.34251	-3.33041	-3.24977	-3.35352	-3.20819	0.9993692127746184	0.053667540479988673	0.31530356329887455
Q9BU02	sp|Q9BU02|THTPA_HUMAN Thiamine-triphosphatase OS=Homo sapiens OX=9606 GN=THTPA PE=1 SV=3	1.706	5434	Thiamine-triphosphatase	THTPA	Q9BU02	-3.72702	-3.17817	-3.41196	-3.31516	-3.41751	-3.40937	-3.59601	-3.30744	-2.91306	-3.11526	0.9993692127746184	0.141735	0.31575451631247475
P15259	sp|P15259|PGAM2_HUMAN Phosphoglycerate mutase 2 OS=Homo sapiens OX=9606 GN=PGAM2 PE=1 SV=3	6.7551	1248	Phosphoglycerate mutase 2	PGAM2	P15259	-3.81134	-3.38496	-3.50157	-3.15709	-3.18666	-3.53433	-3.22781	-3.34903	-3.0068	-3.22141	0.9993692127746184	0.1404461812578166	0.31579499386411675
Q15596	sp|Q15596|NCOA2_HUMAN Nuclear receptor coactivator 2 OS=Homo sapiens OX=9606 GN=NCOA2 PE=1 SV=2	32.776	3140	Nuclear receptor coactivator 2	NCOA2	Q15596	-3.35767	-3.29544	-3.36479	-3.34708	-3.33057	-3.2997	-3.28706	-3.33402	-3.29422	-3.31124	0.9993692127746184	0.033863266626053434	0.315943
O94813	sp|O94813|SLIT2_HUMAN Slit homolog 2 protein OS=Homo sapiens OX=9606 GN=SLIT2 PE=1 SV=1	8.056	722	Slit homolog 2 protein	SLIT2	O94813	-3.5249	-3.34642	-3.27901	-3.38973	-3.27595	-3.39943	-3.3124	-3.07431	-3.35392	-3.30505	0.9993692127746184	0.074181	0.3160867281769473
Q9UQ53	sp|Q9UQ53|MGT4B_HUMAN Alpha-1,3-mannosyl-glycoprotein 4-beta-N-acetylglucosaminyltransferase B OS=Homo sapiens OX=9606 GN=MGAT4B PE=1 SV=1	16.41	6780	Alpha-1,3-mannosyl-glycoprotein 4-beta-N-acetylglucosaminyltransferase B	MGAT4B	Q9UQ53	-3.15499	-3.19516	-3.40126	-3.31232	-3.35018	-3.28754	-3.12876	-3.60963	-3.43228	-3.41314	0.9993692127746184	-0.0914863	0.31620191553806176
Q5VV52	sp|Q5VV52|ZN691_HUMAN Zinc finger protein 691 OS=Homo sapiens OX=9606 GN=ZNF691 PE=1 SV=2	4.0009	3521	Zinc finger protein 691	ZNF691	Q5VV52	-3.48902	-3.6423	-3.38803	-3.33221	-3.06429	-3.45247	-3.2138	-3.26734	-3.16035	-3.29834	0.9993692127746184	0.10470953171160513	0.31623504632862254
Q9NQ89	sp|Q9NQ89|CL004_HUMAN Protein C12orf4 OS=Homo sapiens OX=9606 GN=C12orf4 PE=1 SV=1	7.3312	6040	Protein C12orf4	C12orf4	Q9NQ89	-3.06413	-3.33153	-3.44655	-3.47604	-3.04006	-3.08956	-3.41762	-3.61079	-3.58979	-3.29392	0.9993692127746184	-0.128675	0.316258
Q9NYL4	sp|Q9NYL4|FKB11_HUMAN Peptidyl-prolyl cis-trans isomerase FKBP11 OS=Homo sapiens OX=9606 GN=FKBP11 PE=1 SV=1	15.399	6306	Peptidyl-prolyl cis-trans isomerase FKBP11	FKBP11	Q9NYL4	-3.0661	-3.42784	-3.27544	-3.33771	-3.31878	-3.16494	-3.48314	-3.36242	-3.33969	-3.5008	0.9993692127746184	-0.0850222	0.3163857447640104
Q15020	sp|Q15020|SART3_HUMAN Squamous cell carcinoma antigen recognized by T-cells 3 OS=Homo sapiens OX=9606 GN=SART3 PE=1 SV=1	212.18	3043	Squamous cell carcinoma antigen recognized by T-cells 3	SART3	Q15020	-3.49073	-3.39853	-3.24366	-3.32454	-3.30131	-3.38621	-3.32185	-3.26144	-3.2493	-3.26136	0.9993692127746184	0.055724936493577903	0.3165735905851276
O00750	sp|O00750|P3C2B_HUMAN Phosphatidylinositol 4-phosphate 3-kinase C2 domain-containing subunit beta OS=Homo sapiens OX=9606 GN=PIK3C2B PE=1 SV=2	6.3828	168	Phosphatidylinositol 4-phosphate 3-kinase C2 domain-containing subunit beta	PIK3C2B	O00750	-3.12098	-3.11244	-3.24587	-3.44592	-3.46616	-3.29578	-3.30502	-3.19048	-3.60024	-3.52682	0.9993692127746184	-0.105397	0.3165944891711636
O75874	sp|O75874|IDHC_HUMAN Isocitrate dehydrogenase [NADP] cytoplasmic OS=Homo sapiens OX=9606 GN=IDH1 PE=1 SV=2	323.31	678	Isocitrate dehydrogenase [NADP] cytoplasmic	IDH1	O75874	-3.58254	-3.46483	-3.13175	-3.46728	-3.30147	-3.44826	-3.33699	-2.9413	-3.35403	-3.30108	0.9993692127746184	0.11324232259252431	0.3167711177375093
Q13526	sp|Q13526|PIN1_HUMAN Peptidyl-prolyl cis-trans isomerase NIMA-interacting 1 OS=Homo sapiens OX=9606 GN=PIN1 PE=1 SV=1	323.31	2838	Peptidyl-prolyl cis-trans isomerase NIMA-interacting 1	PIN1	Q13526	-3.57984	-3.56395	-3.10688	-3.43174	-3.23441	-3.42922	-3.37151	-3.14592	-3.27766	-3.16787	0.9993692127746184	0.10493051959789712	0.31687961051274827
P21964	sp|P21964|COMT_HUMAN Catechol O-methyltransferase OS=Homo sapiens OX=9606 GN=COMT PE=1 SV=2	237.62	1408	Catechol O-methyltransferase	COMT	P21964	-3.29499	-3.37125	-3.37703	-3.24163	-3.2091	-3.39931	-3.36044	-3.38434	-3.32754	-3.26753	0.9993692127746184	-0.049031	0.31697129812873154
P21359	sp|P21359|NF1_HUMAN Neurofibromin OS=Homo sapiens OX=9606 GN=NF1 PE=1 SV=2	47.149	1397	Neurofibromin	NF1	P21359	-3.38355	-3.44489	-3.23212	-3.38978	-3.30588	-3.23342	-3.34799	-3.33941	-3.35516	-3.20625	0.9993692127746184	0.054799	0.31698740304031137
P61011	sp|P61011|SRP54_HUMAN Signal recognition particle subunit SRP54 OS=Homo sapiens OX=9606 GN=SRP54 PE=1 SV=1	323.31	2255	Signal recognition particle subunit SRP54	SRP54	P61011	-3.39492	-3.39947	-3.30646	-3.375	-3.25157	-3.36166	-3.29788	-3.23244	-3.30784	-3.30247	0.9993692127746184	0.045021763449158314	0.3172823676187924
Q4ADV7	sp|Q4ADV7|RIC1_HUMAN Guanine nucleotide exchange factor subunit RIC1 OS=Homo sapiens OX=9606 GN=RIC1 PE=1 SV=2	2.2184	3308	Guanine nucleotide exchange factor subunit RIC1	RIC1	Q4ADV7	-3.22634	-3.36203	-3.09938	-3.43192	-3.22111	-3.38307	-3.30181	-3.17959	-3.24706	-3.91345	0.9993692127746184	-0.13684	0.317465
Q6UXF7;Q8NCF0;A5D8T8	sp|Q6UXF7|CL18B_HUMAN C-type lectin domain family 18 member B OS=Homo sapiens OX=9606 GN=CLEC18B PE=2 SV=2;sp|Q8NCF0|CL18C_HUMAN C-type lectin domain family 18 member C OS=Homo sapiens OX=9606 GN=CLEC18C PE=2 SV=2;sp|A5D8T8|CL18A_HUMAN C-type lectin domain	3.7591	3734	C-type lectin domain family 18 member B	CLEC18B	Q6UXF7	-3.72383	-3.37136	-3.53091	-3.13511	-3.19481	-3.37972	-3.30293	-3.38897	-3.19317	-3.10858	0.9993692127746184	0.11652867734388428	0.3175118965487723
Q8N441	sp|Q8N441|FGRL1_HUMAN Fibroblast growth factor receptor-like 1 OS=Homo sapiens OX=9606 GN=FGFRL1 PE=1 SV=1	7.1895	4223	Fibroblast growth factor receptor-like 1	FGFRL1	Q8N441	-3.31927	-3.45823	-3.47361	-3.24713	-3.28222	-3.22362	-3.35216	-3.26832	-3.40418	-3.2179	0.9993692127746184	0.0628559	0.3175954039722657
Q53HL2	sp|Q53HL2|BOREA_HUMAN Borealin OS=Homo sapiens OX=9606 GN=CDCA8 PE=1 SV=2	97.863	3352	Borealin	CDCA8	Q53HL2	-3.33961	-3.4002	-3.31987	-3.18357	-3.2181	-3.46459	-3.45283	-3.24982	-3.37779	-3.24343	0.9993692127746184	-0.0654222	0.3176537896038185
Q9GZY4	sp|Q9GZY4|COA1_HUMAN Cytochrome c oxidase assembly factor 1 homolog OS=Homo sapiens OX=9606 GN=COA1 PE=1 SV=1	2.7064	5666	Cytochrome c oxidase assembly factor 1 homolog	COA1	Q9GZY4	-2.9894	-3.20565	-3.67465	-3.17333	-3.32517	-3.37337	-3.44691	-3.25346	-3.57543	-3.32475	0.9993692127746184	-0.121145	0.31768784128679195
Q8TCS8	sp|Q8TCS8|PNPT1_HUMAN Polyribonucleotide nucleotidyltransferase 1, mitochondrial OS=Homo sapiens OX=9606 GN=PNPT1 PE=1 SV=2	323.31	4471	Polyribonucleotide nucleotidyltransferase 1, mitochondrial	PNPT1	Q8TCS8	-3.28135	-3.32327	-3.27516	-3.2778	-3.36562	-3.32084	-3.34425	-3.33253	-3.35418	-3.34776	0.9993692127746184	-0.0352716	0.31797673552605316
Q9UN75;Q9Y5I0;Q9Y5H6;Q9Y5H5;Q9UN73;Q9Y5H7;Q9Y5I2;Q9Y5I1;Q9Y5I3	sp|Q9UN75|PCDAC_HUMAN Protocadherin alpha-12 OS=Homo sapiens OX=9606 GN=PCDHA12 PE=2 SV=1;sp|Q9Y5I0|PCDAD_HUMAN Protocadherin alpha-13 OS=Homo sapiens OX=9606 GN=PCDHA13 PE=2 SV=1;sp|Q9Y5H6|PCDA8_HUMAN Protocadherin alpha-8 OS=Homo sapiens OX=9606 GN=PCDHA	7.4377	6722	Protocadherin alpha-12	PCDHA12	Q9UN75	-2.99625	-3.04296	-3.54679	-3.3161	-3.46972	-3.29279	-3.3222	-3.55868	-3.28673	-3.51045	0.9993692127746184	-0.11981	0.31800836148726963
Q8N9N7	sp|Q8N9N7|LRC57_HUMAN Leucine-rich repeat-containing protein 57 OS=Homo sapiens OX=9606 GN=LRRC57 PE=1 SV=1	20.807	4298	Leucine-rich repeat-containing protein 57	LRRC57	Q8N9N7	-3.50353	-3.39065	-3.2874	-3.40385	-3.23267	-3.45016	-3.37182	-3.12273	-3.24193	-3.25716	0.9993692127746184	0.0748565	0.31806893971918637
Q96DG6	sp|Q96DG6|CMBL_HUMAN Carboxymethylenebutenolidase homolog OS=Homo sapiens OX=9606 GN=CMBL PE=1 SV=1	46.557	4875	Carboxymethylenebutenolidase homolog	CMBL	Q96DG6	-3.68829	-3.7739	-2.96658	-3.57682	-3.20645	-3.52228	-3.47607	-2.88493	-3.31383	-3.10268	0.9993692127746184	0.18244858991356283	0.31807717166839317
Q9H0R4	sp|Q9H0R4|HDHD2_HUMAN Haloacid dehalogenase-like hydrolase domain-containing protein 2 OS=Homo sapiens OX=9606 GN=HDHD2 PE=1 SV=1	114.72	5701	Haloacid dehalogenase-like hydrolase domain-containing protein 2	HDHD2	Q9H0R4	-3.61551	-3.50875	-3.17961	-3.39616	-3.24789	-3.50534	-3.39324	-3.00559	-3.29761	-3.17808	0.9993692127746184	0.11361144714979021	0.31809190124803277
A0A590UK10;Q6ZSZ5	tr|A0A590UK10|A0A590UK10_HUMAN Rho guanine nucleotide exchange factor 18 (Fragment) OS=Homo sapiens OX=9606 GN=ARHGEF18 PE=4 SV=1;sp|Q6ZSZ5|ARHGI_HUMAN Rho guanine nucleotide exchange factor 18 OS=Homo sapiens OX=9606 GN=ARHGEF18 PE=1 SV=4	96.923	5	Rho guanine nucleotide exchange factor 18 (Fragment)	ARHGEF18	A0A590UK10	-3.08135	-3.25199	-3.4093	-3.3331	-3.35753	-3.22793	-3.23988	-3.51377	-3.43966	-3.4162	0.9993692127746184	-0.0808338	0.318098
O00429	sp|O00429|DNM1L_HUMAN Dynamin-1-like protein OS=Homo sapiens OX=9606 GN=DNM1L PE=1 SV=2	323.31	131	Dynamin-1-like protein	DNM1L	O00429	-3.36443	-3.43014	-3.29618	-3.33074	-3.29812	-3.33865	-3.32474	-3.24004	-3.33072	-3.27385	0.9993692127746184	0.0423252	0.3183057957969066
P62917	sp|P62917|RL8_HUMAN 60S ribosomal protein L8 OS=Homo sapiens OX=9606 GN=RPL8 PE=1 SV=2	286	2372	60S ribosomal protein L8	RPL8	P62917	-3.31959	-3.40909	-3.16227	-3.26476	-3.30609	-3.47119	-3.40803	-3.18622	-3.37718	-3.34567	0.9993692127746184	-0.0652971	0.3186358711355225
P10746	sp|P10746|HEM4_HUMAN Uroporphyrinogen-III synthase OS=Homo sapiens OX=9606 GN=UROS PE=1 SV=1	13.015	1141	Uroporphyrinogen-III synthase	UROS	P10746	-3.56961	-3.33834	-3.40867	-3.31122	-3.20944	-3.48868	-3.25609	-3.29642	-3.22185	-3.1692	0.9993692127746184	0.0810131	0.3186914519574504
Q15910	sp|Q15910|EZH2_HUMAN Histone-lysine N-methyltransferase EZH2 OS=Homo sapiens OX=9606 GN=EZH2 PE=1 SV=2	27.101	3187	Histone-lysine N-methyltransferase EZH2	EZH2	Q15910	-3.11609	-3.36472	-3.25298	-3.33888	-3.3847	-3.34381	-3.44992	-3.20221	-3.38867	-3.4115	0.9993692127746184	-0.0677466	0.318759
Q9Y535	sp|Q9Y535|RPC8_HUMAN DNA-directed RNA polymerase III subunit RPC8 OS=Homo sapiens OX=9606 GN=POLR3H PE=1 SV=1	4.4939	6995	DNA-directed RNA polymerase III subunit RPC8	POLR3H	Q9Y535	-3.48539	-3.32322	-3.32632	-3.57192	-3.14672	-3.18705	-3.24853	-3.22217	-3.31614	-3.44975	0.9993692127746184	0.0859837	0.3189886858553465
Q9Y2X0	sp|Q9Y2X0|MED16_HUMAN Mediator of RNA polymerase II transcription subunit 16 OS=Homo sapiens OX=9606 GN=MED16 PE=1 SV=2	44.805	6868	Mediator of RNA polymerase II transcription subunit 16	MED16	Q9Y2X0	-3.40986	-3.37973	-3.23318	-3.38831	-3.32661	-3.36396	-3.34595	-3.2247	-3.26821	-3.2923	0.9993692127746184	0.0485169	0.31906900051489256
Q13188	sp|Q13188|STK3_HUMAN Serine/threonine-protein kinase 3 OS=Homo sapiens OX=9606 GN=STK3 PE=1 SV=2	20.324	2765	Serine/threonine-protein kinase 3	STK3	Q13188	-3.35947	-3.30843	-3.32949	-3.44598	-3.31163	-3.19316	-3.2048	-3.39584	-3.36246	-3.32704	0.9993692127746184	0.054337247986663506	0.3193957119350202
Q9Y5A9	sp|Q9Y5A9|YTHD2_HUMAN YTH domain-containing family protein 2 OS=Homo sapiens OX=9606 GN=YTHDF2 PE=1 SV=2	126.79	7003	YTH domain-containing family protein 2	YTHDF2	Q9Y5A9	-3.35932	-3.38595	-3.0824	-3.35553	-3.26798	-3.43733	-3.44104	-3.21447	-3.38081	-3.33338	0.9993692127746184	-0.0711738	0.3194286687787583
Q8TBZ6	sp|Q8TBZ6|TM10A_HUMAN tRNA methyltransferase 10 homolog A OS=Homo sapiens OX=9606 GN=TRMT10A PE=1 SV=1	6.908	4460	tRNA methyltransferase 10 homolog A	TRMT10A	Q8TBZ6	-3.43481	-3.65901	-3.17831	-3.54411	-3.16284	-3.1693	-3.34794	-3.2802	-3.52911	-3.04001	0.9993692127746184	0.12250314743556245	0.31987715923344373
P63173	sp|P63173|RL38_HUMAN 60S ribosomal protein L38 OS=Homo sapiens OX=9606 GN=RPL38 PE=1 SV=2	36.699	2391	60S ribosomal protein L38	RPL38	P63173	-3.26221	-3.41629	-3.15932	-3.30012	-3.33002	-3.42124	-3.45239	-3.22724	-3.37426	-3.30345	0.9993692127746184	-0.0621256	0.3199636935648975
P13489	sp|P13489|RINI_HUMAN Ribonuclease inhibitor OS=Homo sapiens OX=9606 GN=RNH1 PE=1 SV=2	323.31	1202	Ribonuclease inhibitor	RNH1	P13489	-3.39814	-3.45332	-3.26789	-3.34289	-3.29313	-3.38896	-3.36348	-3.21061	-3.28847	-3.23146	0.9993692127746184	0.0544754	0.320096
Q9Y303	sp|Q9Y303|NAGA_HUMAN N-acetylglucosamine-6-phosphate deacetylase OS=Homo sapiens OX=9606 GN=AMDHD2 PE=1 SV=2	57.863	6878	N-acetylglucosamine-6-phosphate deacetylase	AMDHD2	Q9Y303	-3.38775	-3.23549	-3.64277	-3.30365	-3.30489	-3.086	-3.30806	-3.47621	-3.25716	-3.28515	0.9993692127746184	0.0923946	0.3201018866926417
P62328	sp|P62328|TYB4_HUMAN Thymosin beta-4 OS=Homo sapiens OX=9606 GN=TMSB4X PE=1 SV=2	23.493	2335	Thymosin beta-4	TMSB4X	P62328	-4.14727	-3.76478	-2.89454	-3.47149	-3.20038	-3.74357	-3.39989	-2.88879	-3.19542	-3.02332	0.9993692127746184	0.24549871683257374	0.320265
O14733	sp|O14733|MP2K7_HUMAN Dual specificity mitogen-activated protein kinase kinase 7 OS=Homo sapiens OX=9606 GN=MAP2K7 PE=1 SV=2	14.366	209	Dual specificity mitogen-activated protein kinase kinase 7	MAP2K7	O14733	-3.48594	-3.47261	-3.32647	-3.29412	-3.21089	-3.36945	-3.35053	-3.20565	-3.3219	-3.21304	0.9993692127746184	0.0658907	0.32050123386731877
P52948	sp|P52948|NUP98_HUMAN Nuclear pore complex protein Nup98-Nup96 OS=Homo sapiens OX=9606 GN=NUP98 PE=1 SV=4	323.31	2084	Nuclear pore complex protein Nup98-Nup96	NUP98	P52948	-3.19468	-3.20792	-3.39814	-3.30101	-3.37472	-3.26235	-3.3161	-3.44118	-3.32898	-3.4168	0.9993692127746184	-0.0577854	0.3207231120072872
Q9H7C9	sp|Q9H7C9|AAMDC_HUMAN Mth938 domain-containing protein OS=Homo sapiens OX=9606 GN=AAMDC PE=1 SV=1	14.367	5848	Mth938 domain-containing protein	AAMDC	Q9H7C9	-3.56045	-3.50468	-3.25027	-3.40794	-3.17805	-3.45832	-3.4217	-3.13797	-3.29182	-3.09124	0.9993692127746184	0.10006495961008044	0.3208982500075608
P54727	sp|P54727|RD23B_HUMAN UV excision repair protein RAD23 homolog B OS=Homo sapiens OX=9606 GN=RAD23B PE=1 SV=1	159.75	2138	UV excision repair protein RAD23 homolog B	RAD23B	P54727	-3.43778	-3.38736	-3.12128	-3.45858	-3.39512	-3.37699	-3.26412	-3.2105	-3.28149	-3.32198	0.9993692127746184	0.0690089	0.32098461236632037
P62269	sp|P62269|RS18_HUMAN 40S ribosomal protein S18 OS=Homo sapiens OX=9606 GN=RPS18 PE=1 SV=3	263.99	2324	40S ribosomal protein S18	RPS18	P62269	-3.28893	-3.37032	-3.16586	-3.32601	-3.28845	-3.50124	-3.47384	-3.10831	-3.37812	-3.36531	0.9993692127746184	-0.0774521	0.3210151603021591
Q16864	sp|Q16864|VATF_HUMAN V-type proton ATPase subunit F OS=Homo sapiens OX=9606 GN=ATP6V1F PE=1 SV=2	30.29	3247	V-type proton ATPase subunit F	ATP6V1F	Q16864	-3.22264	-3.34821	-3.32736	-3.24633	-3.32662	-3.30039	-3.48184	-3.47326	-3.26301	-3.25458	0.9993692127746184	-0.0603828	0.3211591322001452
P04921	sp|P04921|GLPC_HUMAN Glycophorin-C OS=Homo sapiens OX=9606 GN=GYPC PE=1 SV=1	103.26	966	Glycophorin-C	GYPC	P04921	-3.28598	-3.20531	-3.67897	-3.00751	-3.10909	-3.5057	-3.30263	-4.03822	-3.1201	-3.24515	0.9993692127746184	-0.18499	0.3212140303736364
Q9NZI7	sp|Q9NZI7|UBIP1_HUMAN Upstream-binding protein 1 OS=Homo sapiens OX=9606 GN=UBP1 PE=1 SV=1	23.479	6334	Upstream-binding protein 1	UBP1	Q9NZI7	-3.3271	-3.30346	-3.25568	-3.48869	-3.40872	-3.21804	-3.24318	-3.20226	-3.38332	-3.41788	0.9993692127746184	0.0637957	0.32123385300592655
Q9H6H4	sp|Q9H6H4|REEP4_HUMAN Receptor expression-enhancing protein 4 OS=Homo sapiens OX=9606 GN=REEP4 PE=1 SV=1	16.472	5824	Receptor expression-enhancing protein 4	REEP4	Q9H6H4	-3.26095	-3.32981	-3.35173	-3.26103	-3.30749	-3.37537	-3.36945	-3.39215	-3.31279	-3.26608	0.9993692127746184	-0.0409619	0.32159061844657794
Q9C0D3	sp|Q9C0D3|ZY11B_HUMAN Protein zyg-11 homolog B OS=Homo sapiens OX=9606 GN=ZYG11B PE=1 SV=2	16.504	5630	Protein zyg-11 homolog B	ZYG11B	Q9C0D3	-3.48128	-3.41005	-3.16896	-3.23522	-3.13379	-3.52918	-3.37514	-3.23295	-3.399	-3.30875	0.9993692127746184	-0.083141	0.3217289913934987
Q8TDN6	sp|Q8TDN6|BRX1_HUMAN Ribosome biogenesis protein BRX1 homolog OS=Homo sapiens OX=9606 GN=BRIX1 PE=1 SV=2	154.88	4493	Ribosome biogenesis protein BRX1 homolog	BRIX1	Q8TDN6	-3.33638	-3.30169	-3.35337	-3.17998	-3.31857	-3.41349	-3.3697	-3.38977	-3.22759	-3.34507	0.9993692127746184	-0.0511263	0.3219977885166404
Q9NZL9	sp|Q9NZL9|MAT2B_HUMAN Methionine adenosyltransferase 2 subunit beta OS=Homo sapiens OX=9606 GN=MAT2B PE=1 SV=1	302.08	6344	Methionine adenosyltransferase 2 subunit beta	MAT2B	Q9NZL9	-3.4502	-3.32661	-3.30555	-3.46326	-3.266	-3.32986	-3.19779	-3.12972	-3.47809	-3.31273	0.9993692127746184	0.072689	0.32220705494727764
P83731	sp|P83731|RL24_HUMAN 60S ribosomal protein L24 OS=Homo sapiens OX=9606 GN=RPL24 PE=1 SV=1	67.899	2470	60S ribosomal protein L24	RPL24	P83731	-3.31144	-3.40865	-3.05335	-3.29545	-3.35456	-3.53794	-3.45206	-3.15152	-3.35672	-3.35991	0.9993692127746184	-0.0869391	0.3224040318468213
O43809	sp|O43809|CPSF5_HUMAN Cleavage and polyadenylation specificity factor subunit 5 OS=Homo sapiens OX=9606 GN=NUDT21 PE=1 SV=1	40.858	440	Cleavage and polyadenylation specificity factor subunit 5	NUDT21	O43809	-3.35605	-3.21955	-3.27891	-3.51668	-3.45809	-3.36779	-3.15885	-3.18698	-3.26461	-3.45966	0.9993692127746184	0.078276	0.32250703187225815
P51665	sp|P51665|PSMD7_HUMAN 26S proteasome non-ATPase regulatory subunit 7 OS=Homo sapiens OX=9606 GN=PSMD7 PE=1 SV=2	323.31	2029	26S proteasome non-ATPase regulatory subunit 7	PSMD7	P51665	-3.42932	-3.39179	-3.27544	-3.32829	-3.31628	-3.35583	-3.27559	-3.20209	-3.27357	-3.3859	0.9993692127746184	0.0496319	0.3228611335178099
Q9HCU8	sp|Q9HCU8|DPOD4_HUMAN DNA polymerase delta subunit 4 OS=Homo sapiens OX=9606 GN=POLD4 PE=1 SV=1	10.789	5981	DNA polymerase delta subunit 4	POLD4	Q9HCU8	-3.21522	-2.92456	-3.44462	-3.72697	-3.82907	-3.03537	-3.39479	-3.32942	-3.32335	-3.23173	0.9993692127746184	0.16515425309954024	0.32287104779606646
Q15390	sp|Q15390|MTFR1_HUMAN Mitochondrial fission regulator 1 OS=Homo sapiens OX=9606 GN=MTFR1 PE=1 SV=2	1.6445	3115	Mitochondrial fission regulator 1	MTFR1	Q15390	-3.26925	-3.22804	-3.49233	-3.13551	-3.28804	-3.42308	-3.26871	-3.616	-3.17387	-3.39331	0.9993692127746184	-0.0923607	0.32313905484491623
Q9NQG6	sp|Q9NQG6|MID51_HUMAN Mitochondrial dynamics protein MID51 OS=Homo sapiens OX=9606 GN=MIEF1 PE=1 SV=1	5.8793	6047	Mitochondrial dynamics protein MID51	MIEF1	Q9NQG6	-3.22653	-3.24039	-3.4383	-3.21043	-3.35822	-3.37115	-3.45909	-3.26489	-3.30296	-3.3716	0.9993692127746184	-0.0591632	0.32368334414344113
Q9GZU8	sp|Q9GZU8|PIP30_HUMAN PSME3-interacting protein OS=Homo sapiens OX=9606 GN=PSME3IP1 PE=1 SV=1	85.192	5663	PSME3-interacting protein	PSME3IP1	Q9GZU8	-3.37871	-3.36887	-3.19143	-3.43187	-3.38663	-3.33279	-3.35045	-3.18845	-3.30579	-3.30463	0.9993692127746184	0.0550789	0.3237357111752167
P61956	sp|P61956|SUMO2_HUMAN Small ubiquitin-related modifier 2 OS=Homo sapiens OX=9606 GN=SUMO2 PE=1 SV=3	56.157	2300	Small ubiquitin-related modifier 2	SUMO2	P61956	-3.60697	-3.46742	-3.12765	-3.38156	-3.30195	-3.42876	-3.35724	-3.08778	-3.28961	-3.24565	0.9993692127746184	0.0953022	0.32393434401449817
P32189;Q14409	sp|P32189|GLPK_HUMAN Glycerol kinase OS=Homo sapiens OX=9606 GN=GK PE=1 SV=3;sp|Q14409|GLPK3_HUMAN Glycerol kinase 3 OS=Homo sapiens OX=9606 GN=GK3 PE=2 SV=2	1.7487	1627	Glycerol kinase	GK	P32189	-3.19832	-3.31473	-3.23127	-3.54621	-3.63284	-3.55482	-3.16377	-3.23895	-3.19466	-3.23743	0.9993692127746184	0.1067497116766587	0.3240125882865379
P62879	sp|P62879|GBB2_HUMAN Guanine nucleotide-binding protein G(I)/G(S)/G(T) subunit beta-2 OS=Homo sapiens OX=9606 GN=GNB2 PE=1 SV=3	323.31	2365	Guanine nucleotide-binding protein G(I)/G(S)/G(T) subunit beta-2	GNB2	P62879	-3.28559	-3.24601	-3.30304	-3.33906	-3.31755	-3.42323	-3.30549	-3.22229	-3.45097	-3.34161	0.9993692127746184	-0.0504673	0.3240489814684857
Q8N884	sp|Q8N884|CGAS_HUMAN Cyclic GMP-AMP synthase OS=Homo sapiens OX=9606 GN=CGAS PE=1 SV=2	1.7779	4282	Cyclic GMP-AMP synthase	CGAS	Q8N884	-3.24612	-3.30854	-3.58299	-3.08194	-3.16749	-3.53787	-3.55358	-3.38807	-3.31687	-3.13678	0.9993692127746184	-0.109216	0.32424130794609884
Q7L8L6	sp|Q7L8L6|FAKD5_HUMAN FAST kinase domain-containing protein 5, mitochondrial OS=Homo sapiens OX=9606 GN=FASTKD5 PE=1 SV=1	49.767	3832	FAST kinase domain-containing protein 5, mitochondrial	FASTKD5	Q7L8L6	-3.1902	-3.28509	-3.33712	-3.32365	-3.35705	-3.26885	-3.3274	-3.41217	-3.42922	-3.30348	0.9993692127746184	-0.0496016	0.32427363831801026
P09486	sp|P09486|SPRC_HUMAN SPARC OS=Homo sapiens OX=9606 GN=SPARC PE=1 SV=1	157.17	1086	SPARC	SPARC	P09486	-3.26598	-3.22488	-3.42181	-3.25253	-3.32272	-3.31446	-3.31194	-3.47069	-3.31971	-3.33157	0.9993692127746184	-0.0520904	0.324279
Q9H9Y2	sp|Q9H9Y2|RPF1_HUMAN Ribosome production factor 1 OS=Homo sapiens OX=9606 GN=RPF1 PE=1 SV=2	14.689	5912	Ribosome production factor 1	RPF1	Q9H9Y2	-3.38382	-3.30338	-3.22748	-3.25553	-3.31173	-3.46703	-3.42996	-3.24928	-3.27358	-3.33744	0.9993692127746184	-0.055068	0.3243169433728772
Q9Y3C4	sp|Q9Y3C4|TPRKB_HUMAN EKC/KEOPS complex subunit TPRKB OS=Homo sapiens OX=9606 GN=TPRKB PE=1 SV=1	70.85	6909	EKC/KEOPS complex subunit TPRKB	TPRKB	Q9Y3C4	-3.40969	-3.43728	-3.33611	-3.26231	-3.29972	-3.37502	-3.3312	-3.19533	-3.2727	-3.3161	0.9993692127746184	0.050952345501340535	0.3243771458333974
O75348	sp|O75348|VATG1_HUMAN V-type proton ATPase subunit G 1 OS=Homo sapiens OX=9606 GN=ATP6V1G1 PE=1 SV=3	158.61	598	V-type proton ATPase subunit G 1	ATP6V1G1	O75348	-3.10911	-3.16906	-3.46787	-3.2734	-3.41594	-3.25944	-3.30955	-3.50053	-3.34414	-3.42168	0.9993692127746184	-0.0799918	0.3243947977067855
O15525	sp|O15525|MAFG_HUMAN Transcription factor MafG OS=Homo sapiens OX=9606 GN=MAFG PE=1 SV=1	8.9415	341	Transcription factor MafG	MAFG	O15525	-3.40998	-3.36937	-3.23456	-3.38376	-3.35057	-3.27853	-3.39598	-3.18437	-3.29417	-3.33532	0.9993692127746184	0.0519757	0.3246709356456833
P19367	sp|P19367|HXK1_HUMAN Hexokinase-1 OS=Homo sapiens OX=9606 GN=HK1 PE=1 SV=3	323.31	1357	Hexokinase-1	HK1	P19367	-3.30162	-3.39201	-3.34996	-3.14775	-3.28379	-3.43066	-3.41488	-3.38982	-3.26307	-3.26994	0.9993692127746184	-0.0586475	0.32476470345350317
O75152	sp|O75152|ZC11A_HUMAN Zinc finger CCCH domain-containing protein 11A OS=Homo sapiens OX=9606 GN=ZC3H11A PE=1 SV=3	214.71	575	Zinc finger CCCH domain-containing protein 11A	ZC3H11A	O75152	-3.32436	-3.27399	-3.20542	-3.35818	-3.34084	-3.37578	-3.36498	-3.25953	-3.33359	-3.39362	0.9993692127746184	-0.0449432	0.3248311531289386
P51149	sp|P51149|RAB7A_HUMAN Ras-related protein Rab-7a OS=Homo sapiens OX=9606 GN=RAB7A PE=1 SV=1	323.31	2006	Ras-related protein Rab-7a	RAB7A	P51149	-3.25959	-3.17015	-3.40607	-3.27508	-3.35854	-3.31585	-3.25845	-3.50267	-3.31511	-3.38471	0.9993692127746184	-0.0614742	0.3250289476608811
Q99549	sp|Q99549|MPP8_HUMAN M-phase phosphoprotein 8 OS=Homo sapiens OX=9606 GN=MPHOSPH8 PE=1 SV=2	52.62	5240	M-phase phosphoprotein 8	MPHOSPH8	Q99549	-3.23294	-3.15275	-3.38164	-3.33928	-3.36492	-3.27927	-3.28414	-3.46678	-3.32889	-3.41487	0.9993692127746184	-0.0604844	0.32533531318620346
P46778	sp|P46778|RL21_HUMAN 60S ribosomal protein L21 OS=Homo sapiens OX=9606 GN=RPL21 PE=1 SV=2	36.264	1847	60S ribosomal protein L21	RPL21	P46778	-3.31659	-3.40722	-3.10837	-3.28688	-3.33294	-3.49554	-3.44008	-3.20865	-3.32191	-3.3401	0.9993692127746184	-0.0708546	0.3254888529206199
Q9UNX4	sp|Q9UNX4|WDR3_HUMAN WD repeat-containing protein 3 OS=Homo sapiens OX=9606 GN=WDR3 PE=1 SV=1	238.42	6744	WD repeat-containing protein 3	WDR3	Q9UNX4	-3.3336	-3.38578	-3.2748	-3.22314	-3.29216	-3.38222	-3.36839	-3.34331	-3.29292	-3.33142	0.9993692127746184	-0.0417568	0.3254951014856974
Q92782	sp|Q92782|DPF1_HUMAN Zinc finger protein neuro-d4 OS=Homo sapiens OX=9606 GN=DPF1 PE=1 SV=3	2.5978	4695	Zinc finger protein neuro-d4	DPF1	Q92782	-2.91916	-3.62513	-2.92566	-3.14586	-3.56062	-3.15879	-5.07468	-3.61455	-2.9589	-3.24453	0.9993692127746184	-0.375006	0.32567809583931195
Q9P1Z2	sp|Q9P1Z2|CACO1_HUMAN Calcium-binding and coiled-coil domain-containing protein 1 OS=Homo sapiens OX=9606 GN=CALCOCO1 PE=1 SV=2	85.71	6397	Calcium-binding and coiled-coil domain-containing protein 1	CALCOCO1	Q9P1Z2	-3.28429	-3.24374	-3.44024	-3.181	-3.28196	-3.29172	-3.2263	-3.6208	-3.27199	-3.42956	0.9993692127746184	-0.0818298	0.3258429325462686
Q9Y366	sp|Q9Y366|IFT52_HUMAN Intraflagellar transport protein 52 homolog OS=Homo sapiens OX=9606 GN=IFT52 PE=1 SV=3	7.4278	6887	Intraflagellar transport protein 52 homolog	IFT52	Q9Y366	-3.46466	-3.38428	-3.27842	-3.38591	-3.2435	-3.37142	-3.29808	-3.18626	-3.31926	-3.30758	0.9993692127746184	0.054836217048166436	0.32596459726602356
Q9Y221	sp|Q9Y221|NIP7_HUMAN 60S ribosome subunit biogenesis protein NIP7 homolog OS=Homo sapiens OX=9606 GN=NIP7 PE=1 SV=1	84.142	6792	60S ribosome subunit biogenesis protein NIP7 homolog	NIP7	Q9Y221	-3.28215	-3.35147	-3.31527	-3.24813	-3.31471	-3.33064	-3.31217	-3.27774	-3.41414	-3.38048	0.9993692127746184	-0.0406888	0.32626692777748323
Q9NWT1	sp|Q9NWT1|PK1IP_HUMAN p21-activated protein kinase-interacting protein 1 OS=Homo sapiens OX=9606 GN=PAK1IP1 PE=1 SV=2	15.397	6237	p21-activated protein kinase-interacting protein 1	PAK1IP1	Q9NWT1	-3.22068	-3.36865	-3.26495	-3.29137	-3.36068	-3.32375	-3.41964	-3.31897	-3.33175	-3.32851	0.9993692127746184	-0.0432589	0.3262879533026899
Q92797	sp|Q92797|SYMPK_HUMAN Symplekin OS=Homo sapiens OX=9606 GN=SYMPK PE=1 SV=2	216.56	4701	Symplekin	SYMPK	Q92797	-3.41636	-3.30021	-3.38549	-3.3172	-3.30095	-3.31808	-3.28564	-3.37815	-3.24533	-3.28082	0.9993692127746184	0.042438134462557286	0.3263028171295398
Q9H2U2	sp|Q9H2U2|IPYR2_HUMAN Inorganic pyrophosphatase 2, mitochondrial OS=Homo sapiens OX=9606 GN=PPA2 PE=1 SV=2	211.08	5754	Inorganic pyrophosphatase 2, mitochondrial	PPA2	Q9H2U2	-3.37987	-3.23097	-3.39889	-3.37884	-3.35462	-3.22992	-3.21939	-3.34906	-3.31134	-3.38221	0.9993692127746184	0.0502517	0.32648669102172256
Q9NYY1	sp|Q9NYY1|IL20_HUMAN Interleukin-20 OS=Homo sapiens OX=9606 GN=IL20 PE=1 SV=2	1.9982	6317	Interleukin-20	IL20	Q9NYY1	-3.02384	-3.63644	-3.03144	-3.19017	-3.42062	-3.02142	-3.89065	-3.58826	-3.51507	-3.18197	0.9993692127746184	-0.178973	0.3265159206378996
Q9Y294	sp|Q9Y294|ASF1A_HUMAN Histone chaperone ASF1A OS=Homo sapiens OX=9606 GN=ASF1A PE=1 SV=1	10.651	6818	Histone chaperone ASF1A	ASF1A	Q9Y294	-3.39918	-3.36525	-3.16916	-3.52278	-3.3532	-3.23903	-3.23294	-3.19468	-3.43096	-3.35221	0.9993692127746184	0.0719521	0.3265743788421869
Q969M3	sp|Q969M3|YIPF5_HUMAN Protein YIPF5 OS=Homo sapiens OX=9606 GN=YIPF5 PE=1 SV=1	12.933	4761	Protein YIPF5	YIPF5	Q969M3	-2.84466	-3.03398	-3.73545	-3.25094	-3.46268	-3.21283	-3.30033	-3.59048	-3.51288	-3.50814	0.9993692127746184	-0.159394	0.32675340513255124
Q9NW13	sp|Q9NW13|RBM28_HUMAN RNA-binding protein 28 OS=Homo sapiens OX=9606 GN=RBM28 PE=1 SV=3	270.26	6219	RNA-binding protein 28	RBM28	Q9NW13	-3.26686	-3.27617	-3.10444	-3.25511	-3.49598	-3.5673	-3.45428	-3.19285	-3.15453	-3.53981	0.9993692127746184	-0.102041	0.32692091922407984
P54098	sp|P54098|DPOG1_HUMAN DNA polymerase subunit gamma-1 OS=Homo sapiens OX=9606 GN=POLG PE=1 SV=1	2.1236	2119	DNA polymerase subunit gamma-1	POLG	P54098	-3.28638	-3.49	-3.35351	-3.35373	-3.26579	-3.37788	-3.34028	-3.24076	-3.26388	-3.26459	0.9993692127746184	0.052402647437111316	0.3270571005397327
Q9P2K3	sp|Q9P2K3|RCOR3_HUMAN REST corepressor 3 OS=Homo sapiens OX=9606 GN=RCOR3 PE=1 SV=2	41.081	6427	REST corepressor 3	RCOR3	Q9P2K3	-3.25512	-3.29938	-3.3315	-3.29254	-3.33707	-3.27217	-3.31745	-3.39472	-3.33999	-3.38568	0.9993692127746184	-0.0388804	0.32706592897971176
Q8TC12	sp|Q8TC12|RDH11_HUMAN Retinol dehydrogenase 11 OS=Homo sapiens OX=9606 GN=RDH11 PE=1 SV=2	213.6	4462	Retinol dehydrogenase 11	RDH11	Q8TC12	-3.15784	-3.25451	-3.47048	-3.25637	-3.32965	-3.28605	-3.36982	-3.45785	-3.34369	-3.32085	0.9993692127746184	-0.061883	0.3270706451498513
Q00535	sp|Q00535|CDK5_HUMAN Cyclin-dependent kinase 5 OS=Homo sapiens OX=9606 GN=CDK5 PE=1 SV=3	40.582	2504	Cyclin-dependent kinase 5	CDK5	Q00535	-3.46381	-3.2417	-3.7349	-3.2471	-3.27129	-3.21123	-3.07871	-3.54392	-3.19045	-3.35067	0.9993692127746184	0.11676565546823436	0.32715786885548137
Q5VTE6	sp|Q5VTE6|ANGE2_HUMAN Protein angel homolog 2 OS=Homo sapiens OX=9606 GN=ANGEL2 PE=1 SV=1	4.6589	3511	Protein angel homolog 2	ANGEL2	Q5VTE6	-3.30051	-3.23359	-3.3659	-3.44244	-3.43863	-3.25894	-3.1427	-3.30851	-3.41342	-3.3438	0.9993692127746184	0.0627404	0.3274738689247956
Q9H1H9	sp|Q9H1H9|KI13A_HUMAN Kinesin-like protein KIF13A OS=Homo sapiens OX=9606 GN=KIF13A PE=1 SV=2	8.937	5723	Kinesin-like protein KIF13A	KIF13A	Q9H1H9	-3.19356	-3.26021	-3.40965	-3.29085	-3.31902	-3.3057	-3.30349	-3.4696	-3.4474	-3.24489	0.9993692127746184	-0.059557	0.3275779884614185
P58546	sp|P58546|MTPN_HUMAN Myotrophin OS=Homo sapiens OX=9606 GN=MTPN PE=1 SV=2	147.6	2226	Myotrophin	MTPN	P58546	-3.78161	-3.67692	-2.9791	-3.48897	-3.2465	-3.6022	-3.39769	-2.92616	-3.28337	-3.1036	0.9993692127746184	0.1720172448291688	0.32767889004526984
Q9P021	sp|Q9P021|CRIPT_HUMAN Cysteine-rich PDZ-binding protein OS=Homo sapiens OX=9606 GN=CRIPT PE=1 SV=1	2.3994	6364	Cysteine-rich PDZ-binding protein	CRIPT	Q9P021	-3.4625	-3.36061	-3.16627	-3.40709	-3.38941	-3.22092	-3.23929	-3.2601	-3.426	-3.31802	0.9993692127746184	0.0643099	0.3278919355938855
P13674	sp|P13674|P4HA1_HUMAN Prolyl 4-hydroxylase subunit alpha-1 OS=Homo sapiens OX=9606 GN=P4HA1 PE=1 SV=2	323.31	1209	Prolyl 4-hydroxylase subunit alpha-1	P4HA1	P13674	-3.29305	-3.33916	-3.45319	-3.13489	-3.22187	-3.48307	-3.43541	-3.44558	-3.23318	-3.22649	0.9993692127746184	-0.0763142	0.3279821227314046
O43617	sp|O43617|TPPC3_HUMAN Trafficking protein particle complex subunit 3 OS=Homo sapiens OX=9606 GN=TRAPPC3 PE=1 SV=1	57.392	409	Trafficking protein particle complex subunit 3	TRAPPC3	O43617	-3.46719	-3.56081	-3.15621	-3.39024	-3.25036	-3.37066	-3.33226	-3.27182	-3.24277	-3.22344	0.9993692127746184	0.0767721	0.3280123561156326
Q9UIG0	sp|Q9UIG0|BAZ1B_HUMAN Tyrosine-protein kinase BAZ1B OS=Homo sapiens OX=9606 GN=BAZ1B PE=1 SV=2	323.31	6578	Tyrosine-protein kinase BAZ1B	BAZ1B	Q9UIG0	-3.26571	-3.20118	-3.25484	-3.34344	-3.41618	-3.36554	-3.32971	-3.2756	-3.30879	-3.47909	0.9993692127746184	-0.0554722	0.3280162443285707
Q04760	sp|Q04760|LGUL_HUMAN Lactoylglutathione lyase OS=Homo sapiens OX=9606 GN=GLO1 PE=1 SV=4	84.132	2588	Lactoylglutathione lyase	GLO1	Q04760	-3.56008	-3.52804	-3.10078	-3.51384	-3.27387	-3.4497	-3.3517	-2.93002	-3.39681	-3.24612	0.9993692127746184	0.1204531622024203	0.32812906216927606
Q15751	sp|Q15751|HERC1_HUMAN Probable E3 ubiquitin-protein ligase HERC1 OS=Homo sapiens OX=9606 GN=HERC1 PE=1 SV=2	24.118	3165	Probable E3 ubiquitin-protein ligase HERC1	HERC1	Q15751	-3.44944	-3.46662	-3.34062	-3.28507	-3.22802	-3.3495	-3.34142	-3.21706	-3.35004	-3.21623	0.9993692127746184	0.059101	0.3282131295766191
P43487	sp|P43487|RANG_HUMAN Ran-specific GTPase-activating protein OS=Homo sapiens OX=9606 GN=RANBP1 PE=1 SV=1	202.34	1818	Ran-specific GTPase-activating protein	RANBP1	P43487	-3.71472	-3.60118	-3.05633	-3.41097	-3.23012	-3.49155	-3.37473	-3.05985	-3.24492	-3.18551	0.9993692127746184	0.1313534427490639	0.32828185166593504
Q14676	sp|Q14676|MDC1_HUMAN Mediator of DNA damage checkpoint protein 1 OS=Homo sapiens OX=9606 GN=MDC1 PE=1 SV=3	323.31	2987	Mediator of DNA damage checkpoint protein 1	MDC1	Q14676	-3.14123	-3.20442	-3.35773	-3.33269	-3.42689	-3.2531	-3.34458	-3.37649	-3.33487	-3.47942	0.9993692127746184	-0.0650997	0.32862617191182375
O00567	sp|O00567|NOP56_HUMAN Nucleolar protein 56 OS=Homo sapiens OX=9606 GN=NOP56 PE=1 SV=4	308.7	157	Nucleolar protein 56	NOP56	O00567	-3.37988	-3.1739	-3.39469	-3.15113	-3.34364	-3.52154	-3.30973	-3.348	-3.19544	-3.44733	0.9993692127746184	-0.0757595	0.3286391931226944
O43447	sp|O43447|PPIH_HUMAN Peptidyl-prolyl cis-trans isomerase H OS=Homo sapiens OX=9606 GN=PPIH PE=1 SV=1	52.909	393	Peptidyl-prolyl cis-trans isomerase H	PPIH	O43447	-3.47431	-3.36911	-3.20527	-3.37081	-3.34055	-3.34712	-3.23686	-3.25005	-3.26315	-3.38347	0.9993692127746184	0.05588	0.32886489319188184
P42892	sp|P42892|ECE1_HUMAN Endothelin-converting enzyme 1 OS=Homo sapiens OX=9606 GN=ECE1 PE=1 SV=2	255.89	1805	Endothelin-converting enzyme 1	ECE1	P42892	-3.28134	-3.27439	-3.51216	-2.96291	-3.32617	-3.36602	-3.31046	-3.812	-3.15832	-3.363	0.9993692127746184	-0.130564	0.32905715370501565
Q96CP6	sp|Q96CP6|ASTRA_HUMAN Protein Aster-A OS=Homo sapiens OX=9606 GN=GRAMD1A PE=1 SV=2	6.8634	4853	Protein Aster-A	GRAMD1A	Q96CP6	-3.135	-3.33592	-3.46247	-3.22672	-3.30175	-3.30164	-3.42582	-3.38866	-3.42069	-3.25358	0.9993692127746184	-0.0657094	0.32910851577086775
Q9H8K7	sp|Q9H8K7|PAAT_HUMAN ATPase PAAT OS=Homo sapiens OX=9606 GN=PAAT PE=1 SV=2	2.6349	5876	ATPase PAAT	PAAT	Q9H8K7	-3.02402	-3.3565	-3.23717	-3.3679	-3.41551	-3.29385	-3.50183	-3.21155	-3.63284	-3.26545	0.9993692127746184	-0.100883	0.32917095857788836
P51580	sp|P51580|TPMT_HUMAN Thiopurine S-methyltransferase OS=Homo sapiens OX=9606 GN=TPMT PE=1 SV=1	19.589	2021	Thiopurine S-methyltransferase	TPMT	P51580	-3.47505	-3.37891	-3.42308	-3.23253	-3.28978	-3.43104	-3.30122	-3.30686	-3.10712	-3.31042	0.9993692127746184	0.0685384	0.32925194739270225
Q8IX12	sp|Q8IX12|CCAR1_HUMAN Cell division cycle and apoptosis regulator protein 1 OS=Homo sapiens OX=9606 GN=CCAR1 PE=1 SV=2	320.5	4102	Cell division cycle and apoptosis regulator protein 1	CCAR1	Q8IX12	-3.36075	-3.34515	-3.252	-3.37719	-3.3724	-3.29314	-3.28008	-3.29296	-3.30422	-3.34725	0.9993692127746184	0.0379689	0.3299845679145562
P61224;A6NIZ1	sp|P61224|RAP1B_HUMAN Ras-related protein Rap-1b OS=Homo sapiens OX=9606 GN=RAP1B PE=1 SV=1;sp|A6NIZ1|RP1BL_HUMAN Ras-related protein Rap-1b-like protein OS=Homo sapiens OX=9606 GN=RAP1BL PE=2 SV=1	145.47	2274	Ras-related protein Rap-1b	RAP1B	P61224	-3.27738	-3.25406	-3.35016	-3.25866	-3.35212	-3.39067	-3.313	-3.44942	-3.22062	-3.36903	0.9993692127746184	-0.0500736	0.3302430667734847
Q9UKM9	sp|Q9UKM9|RALY_HUMAN RNA-binding protein Raly OS=Homo sapiens OX=9606 GN=RALY PE=1 SV=1	177.51	6636	RNA-binding protein Raly	RALY	Q9UKM9	-3.18064	-3.21677	-3.27656	-3.37629	-3.42613	-3.34663	-3.36329	-3.2491	-3.37621	-3.4319	0.9993692127746184	-0.058148	0.3302744947032512
P62277	sp|P62277|RS13_HUMAN 40S ribosomal protein S13 OS=Homo sapiens OX=9606 GN=RPS13 PE=1 SV=2	122.13	2326	40S ribosomal protein S13	RPS13	P62277	-3.37671	-3.33684	-3.31205	-3.16489	-3.2322	-3.59383	-3.46968	-3.1198	-3.25817	-3.41882	0.9993692127746184	-0.08752	0.33062065051564227
O95573	sp|O95573|ACSL3_HUMAN Fatty acid CoA ligase Acsl3 OS=Homo sapiens OX=9606 GN=ACSL3 PE=1 SV=3	323.31	834	Fatty acid CoA ligase Acsl3	ACSL3	O95573	-3.18641	-3.1364	-3.48526	-3.21182	-3.40296	-3.28262	-3.28236	-3.59512	-3.28574	-3.41379	0.9993692127746184	-0.0873574	0.33101468285331603
Q9GZN1	sp|Q9GZN1|ARP6_HUMAN Actin-related protein 6 OS=Homo sapiens OX=9606 GN=ACTR6 PE=1 SV=1	19.178	5645	Actin-related protein 6	ACTR6	Q9GZN1	-3.11626	-3.35945	-3.23811	-3.35056	-3.34798	-3.31274	-3.33408	-3.14465	-3.41416	-3.67417	0.9993692127746184	-0.0934866	0.3316304598161266
P57768	sp|P57768|SNX16_HUMAN Sorting nexin-16 OS=Homo sapiens OX=9606 GN=SNX16 PE=1 SV=2	5.0569	2218	Sorting nexin-16	SNX16	P57768	-3.01885	-3.04876	-3.38917	-3.21659	-3.59182	-3.47326	-3.26479	-4.24361	-2.98521	-3.37096	0.9993692127746184	-0.214527	0.33168106459982427
P54803	sp|P54803|GALC_HUMAN Galactocerebrosidase OS=Homo sapiens OX=9606 GN=GALC PE=1 SV=3	49.179	2142	Galactocerebrosidase	GALC	P54803	-3.38323	-3.1604	-3.46034	-3.34958	-3.45501	-3.2086	-3.23135	-3.43488	-3.20589	-3.37073	0.9993692127746184	0.0714264	0.3318448135559561
Q8N4C8	sp|Q8N4C8|MINK1_HUMAN Misshapen-like kinase 1 OS=Homo sapiens OX=9606 GN=MINK1 PE=1 SV=2	6.4687	4230	Misshapen-like kinase 1	MINK1	Q8N4C8	-3.26648	-3.55912	-3.24651	-3.36183	-3.36537	-3.23965	-3.42069	-3.21611	-3.3541	-3.22549	0.9993692127746184	0.0686551	0.3319254157505446
Q9BRR8	sp|Q9BRR8|GPTC1_HUMAN G patch domain-containing protein 1 OS=Homo sapiens OX=9606 GN=GPATCH1 PE=1 SV=1	11.66	5366	G patch domain-containing protein 1	GPATCH1	Q9BRR8	-3.29152	-3.29905	-3.24978	-3.35734	-3.31426	-3.3294	-3.35224	-3.2645	-3.34616	-3.42298	0.9993692127746184	-0.0406659	0.33215462417929564
Q7L775	sp|Q7L775|EPMIP_HUMAN EPM2A-interacting protein 1 OS=Homo sapiens OX=9606 GN=EPM2AIP1 PE=1 SV=1	77.368	3827	EPM2A-interacting protein 1	EPM2AIP1	Q7L775	-3.35628	-3.38063	-3.21485	-3.41322	-3.36773	-3.2665	-3.32524	-3.23659	-3.33752	-3.33372	0.9993692127746184	0.0466266	0.33224644773915457
Q96CD2	sp|Q96CD2|COAC_HUMAN Phosphopantothenoylcysteine decarboxylase OS=Homo sapiens OX=9606 GN=PPCDC PE=1 SV=2	4.8386	4848	Phosphopantothenoylcysteine decarboxylase	PPCDC	Q96CD2	-3.31595	-3.55411	-3.4074	-3.34079	-3.2587	-3.51796	-3.42368	-3.19468	-3.22308	-3.0562	0.9993692127746184	0.0922714	0.33231635135454496
Q15036	sp|Q15036|SNX17_HUMAN Sorting nexin-17 OS=Homo sapiens OX=9606 GN=SNX17 PE=1 SV=1	48.02	3051	Sorting nexin-17	SNX17	Q15036	-3.26026	-3.41013	-3.42112	-3.31551	-3.36551	-3.19699	-3.30152	-3.20525	-3.47173	-3.29751	0.9993692127746184	0.059908372051253433	0.3324605243336356
P26012	sp|P26012|ITB8_HUMAN Integrin beta-8 OS=Homo sapiens OX=9606 GN=ITGB8 PE=1 SV=1	82.268	1489	Integrin beta-8	ITGB8	P26012	-3.36155	-3.39224	-3.5406	-3.24205	-3.25075	-3.28517	-3.40887	-3.25107	-3.30906	-3.20932	0.9993692127746184	0.0647385	0.33254085876035955
Q13217	sp|Q13217|DNJC3_HUMAN DnaJ homolog subfamily C member 3 OS=Homo sapiens OX=9606 GN=DNAJC3 PE=1 SV=1	323.31	2770	DnaJ homolog subfamily C member 3	DNAJC3	Q13217	-3.12309	-3.17203	-3.36727	-3.29927	-3.45248	-3.22351	-3.21316	-3.59971	-3.33675	-3.50502	0.9993692127746184	-0.0928049	0.33273998017742645
Q9Y3T6	sp|Q9Y3T6|R3HC1_HUMAN R3H and coiled-coil domain-containing protein 1 OS=Homo sapiens OX=9606 GN=R3HCC1 PE=1 SV=3	9.9046	6937	R3H and coiled-coil domain-containing protein 1	R3HCC1	Q9Y3T6	-3.51363	-3.40981	-3.09425	-3.42494	-3.51287	-3.44983	-3.44039	-2.99399	-3.09949	-3.40017	0.9993692127746184	0.11432685270164633	0.3327455018695389
Q12768	sp|Q12768|WASC5_HUMAN WASH complex subunit 5 OS=Homo sapiens OX=9606 GN=WASHC5 PE=1 SV=1	118.98	2681	WASH complex subunit 5	WASHC5	Q12768	-3.35323	-3.37675	-3.41025	-3.27148	-3.32093	-3.25472	-3.31867	-3.41732	-3.24229	-3.26654	0.9993692127746184	0.0466188	0.3327470232877011
Q3ZCW2	sp|Q3ZCW2|LEGL_HUMAN Galectin-related protein OS=Homo sapiens OX=9606 GN=LGALSL PE=1 SV=2	51.844	3299	Galectin-related protein	LGALSL	Q3ZCW2	-3.55032	-3.41018	-3.22673	-3.40434	-3.30742	-3.47057	-3.26598	-2.95146	-3.33167	-3.38795	0.9993692127746184	0.0982711	0.33283
Q674X7	sp|Q674X7|KAZRN_HUMAN Kazrin OS=Homo sapiens OX=9606 GN=KAZN PE=1 SV=2	12.36	3556	Kazrin	KAZN	Q674X7	-3.32241	-3.33924	-3.32072	-3.28071	-3.25454	-3.31122	-3.34752	-3.42183	-3.30918	-3.31792	0.9993692127746184	-0.0380103	0.3330434157204133
O00170	sp|O00170|AIP_HUMAN AH receptor-interacting protein OS=Homo sapiens OX=9606 GN=AIP PE=1 SV=3	116.33	96	AH receptor-interacting protein	AIP	O00170	-3.34597	-3.30559	-3.38825	-3.35691	-3.33036	-3.21663	-3.23621	-3.40774	-3.33391	-3.3091	0.9993692127746184	0.0447013	0.3330806198207259
Q96M60	sp|Q96M60|F227B_HUMAN Protein FAM227B OS=Homo sapiens OX=9606 GN=FAM227B PE=2 SV=2	1.5678	5074	Protein FAM227B	FAM227B	Q96M60	-3.64895	-2.96462	-3.65148	-3.57638	-3.40602	-3.0841	-2.8968	-3.80598	-3.0716	-3.4454	0.9993692127746184	0.18871265533026227	0.33309885449202414
Q96QC0	sp|Q96QC0|PP1RA_HUMAN Serine/threonine-protein phosphatase 1 regulatory subunit 10 OS=Homo sapiens OX=9606 GN=PPP1R10 PE=1 SV=1	101.66	5139	Serine/threonine-protein phosphatase 1 regulatory subunit 10	PPP1R10	Q96QC0	-3.35462	-3.32084	-3.3326	-3.33907	-3.3395	-3.29818	-3.2906	-3.31642	-3.31638	-3.31227	0.9993692127746184	0.030555938185309994	0.33321889442961905
P09884	sp|P09884|DPOLA_HUMAN DNA polymerase alpha catalytic subunit OS=Homo sapiens OX=9606 GN=POLA1 PE=1 SV=2	157.92	1100	DNA polymerase alpha catalytic subunit	POLA1	P09884	-3.43473	-3.37025	-3.25567	-3.32684	-3.3365	-3.35119	-3.3501	-3.2777	-3.26058	-3.2661	0.9993692127746184	0.043664993443571554	0.3332665910758942
Q9NXE4	sp|Q9NXE4|NSMA3_HUMAN Sphingomyelin phosphodiesterase 4 OS=Homo sapiens OX=9606 GN=SMPD4 PE=1 SV=3	55.029	6268	Sphingomyelin phosphodiesterase 4	SMPD4	Q9NXE4	-3.29067	-3.26246	-3.30339	-3.33281	-3.33222	-3.33067	-3.27436	-3.38442	-3.34796	-3.36513	0.9993692127746184	-0.0361955	0.33366181246409254
P82673	sp|P82673|RT35_HUMAN 28S ribosomal protein S35, mitochondrial OS=Homo sapiens OX=9606 GN=MRPS35 PE=1 SV=1	142.44	2457	28S ribosomal protein S35, mitochondrial	MRPS35	P82673	-3.28304	-3.32195	-3.28286	-3.29997	-3.32822	-3.33073	-3.33857	-3.43925	-3.28447	-3.31672	0.9993692127746184	-0.0387416	0.3336651729829384
Q9NPH3	sp|Q9NPH3|IL1AP_HUMAN Interleukin-1 receptor accessory protein OS=Homo sapiens OX=9606 GN=IL1RAP PE=1 SV=2	4.0257	6025	Interleukin-1 receptor accessory protein	IL1RAP	Q9NPH3	-3.18401	-3.33731	-3.57689	-3.09453	-3.18588	-3.42674	-3.48166	-3.66093	-3.11558	-3.27482	0.9993692127746184	-0.116222	0.33401913128269234
Q02040	sp|Q02040|AK17A_HUMAN A-kinase anchor protein 17A OS=Homo sapiens OX=9606 GN=AKAP17A PE=1 SV=2	38.196	2542	A-kinase anchor protein 17A	AKAP17A	Q02040	-3.27433	-3.20985	-3.35077	-3.30716	-3.37099	-3.33624	-3.31589	-3.3561	-3.3342	-3.37158	0.9993692127746184	-0.0401841	0.33408577411249907
Q9Y4L1	sp|Q9Y4L1|HYOU1_HUMAN Hypoxia up-regulated protein 1 OS=Homo sapiens OX=9606 GN=HYOU1 PE=1 SV=1	323.31	6979	Hypoxia up-regulated protein 1	HYOU1	Q9Y4L1	-3.19629	-3.15807	-3.38538	-3.30796	-3.41061	-3.27753	-3.2508	-3.47227	-3.33346	-3.4631	0.9993692127746184	-0.0677705	0.33424739520126523
P49792	sp|P49792|RBP2_HUMAN E3 SUMO-protein ligase RanBP2 OS=Homo sapiens OX=9606 GN=RANBP2 PE=1 SV=2	323.31	1952	E3 SUMO-protein ligase RanBP2	RANBP2	P49792	-3.28255	-3.25554	-3.32865	-3.27589	-3.36688	-3.31631	-3.30647	-3.42175	-3.28553	-3.3887	0.9993692127746184	-0.0418495	0.33457055366348687
Q8IU81	sp|Q8IU81|I2BP1_HUMAN Interferon regulatory factor 2-binding protein 1 OS=Homo sapiens OX=9606 GN=IRF2BP1 PE=1 SV=1	76.469	4033	Interferon regulatory factor 2-binding protein 1	IRF2BP1	Q8IU81	-3.3393	-3.31702	-3.36178	-3.35936	-3.33276	-3.2179	-3.26948	-3.34376	-3.36693	-3.31784	0.9993692127746184	0.038862805149110446	0.3346056126270771
P24666	sp|P24666|PPAC_HUMAN Low molecular weight phosphotyrosine protein phosphatase OS=Homo sapiens OX=9606 GN=ACP1 PE=1 SV=3	182.4	1463	Low molecular weight phosphotyrosine protein phosphatase	ACP1	P24666	-3.6234	-3.52042	-3.14604	-3.39957	-3.23287	-3.45437	-3.38605	-3.04463	-3.29093	-3.21931	0.9993692127746184	0.10540058845274736	0.3347750634246668
P51606	sp|P51606|RENBP_HUMAN N-acylglucosamine 2-epimerase OS=Homo sapiens OX=9606 GN=RENBP PE=1 SV=3	12.509	2022	N-acylglucosamine 2-epimerase	RENBP	P51606	-3.66037	-3.21172	-3.69881	-3.23755	-3.26504	-3.23512	-3.21869	-3.71165	-2.99062	-3.1824	0.9993692127746184	0.14700124450845742	0.33514412354896794
O94760	sp|O94760|DDAH1_HUMAN N(G),N(G)-dimethylarginine dimethylaminohydrolase 1 OS=Homo sapiens OX=9606 GN=DDAH1 PE=1 SV=3	214.75	711	N(G),N(G)-dimethylarginine dimethylaminohydrolase 1	DDAH1	O94760	-3.78401	-3.55245	-3.1204	-3.42164	-3.22847	-3.60756	-3.45191	-2.90151	-3.243	-3.12923	0.9993692127746184	0.15475293430708081	0.33529231581278973
O75843	sp|O75843|AP1G2_HUMAN AP-1 complex subunit gamma-like 2 OS=Homo sapiens OX=9606 GN=AP1G2 PE=1 SV=1	2.1974	675	AP-1 complex subunit gamma-like 2	AP1G2	O75843	-3.42225	-3.18169	-3.25859	-3.40154	-3.17157	-3.54896	-3.42134	-3.4285	-3.20841	-3.23029	0.9993692127746184	-0.0803729	0.3353845750858191
Q96FJ2	sp|Q96FJ2|DYL2_HUMAN Dynein light chain 2, cytoplasmic OS=Homo sapiens OX=9606 GN=DYNLL2 PE=1 SV=1	25.924	4934	Dynein light chain 2, cytoplasmic	DYNLL2	Q96FJ2	-3.5242	-3.31488	-3.08273	-3.56981	-3.42371	-3.34139	-3.24839	-3.02985	-3.35477	-3.42541	0.9993692127746184	0.10310670456450222	0.3355422736799022
Q92520	sp|Q92520|FAM3C_HUMAN Protein FAM3C OS=Homo sapiens OX=9606 GN=FAM3C PE=1 SV=1	103.17	4638	Protein FAM3C	FAM3C	Q92520	-3.01537	-3.03664	-3.40827	-3.38795	-3.50007	-3.13283	-3.12066	-3.67189	-3.56999	-3.56118	0.9993692127746184	-0.141649	0.3355886639570411
Q96S44	sp|Q96S44|PRPK_HUMAN EKC/KEOPS complex subunit TP53RK OS=Homo sapiens OX=9606 GN=TP53RK PE=1 SV=2	52.408	5178	EKC/KEOPS complex subunit TP53RK	TP53RK	Q96S44	-3.44181	-3.4156	-3.30171	-3.31844	-3.27692	-3.36975	-3.34629	-3.18002	-3.23067	-3.35837	0.9993692127746184	0.0538735	0.3357010518900264
Q9UID3	sp|Q9UID3|VPS51_HUMAN Vacuolar protein sorting-associated protein 51 homolog OS=Homo sapiens OX=9606 GN=VPS51 PE=1 SV=2	38.364	6575	Vacuolar protein sorting-associated protein 51 homolog	VPS51	Q9UID3	-3.32307	-3.34227	-3.47549	-3.26922	-3.3287	-3.23714	-3.3606	-3.29157	-3.35959	-3.24651	0.9993692127746184	0.048665103564179635	0.33594980148399245
P62258	sp|P62258|1433E_HUMAN 14-3-3 protein epsilon OS=Homo sapiens OX=9606 GN=YWHAE PE=1 SV=1	323.31	2321	14-3-3 protein epsilon	YWHAE	P62258	-3.57253	-3.5245	-3.09279	-3.46223	-3.26078	-3.44136	-3.37692	-3.08624	-3.30491	-3.19072	0.9993692127746184	0.1025351942381123	0.3360001066078414
P37108	sp|P37108|SRP14_HUMAN Signal recognition particle 14 kDa protein OS=Homo sapiens OX=9606 GN=SRP14 PE=1 SV=2	90.379	1716	Signal recognition particle 14 kDa protein	SRP14	P37108	-3.44063	-3.32584	-3.21183	-3.4359	-3.35826	-3.35861	-3.32215	-3.14872	-3.27159	-3.37272	0.9993692127746184	0.059734	0.33638471546623927
Q96PY6	sp|Q96PY6|NEK1_HUMAN Serine/threonine-protein kinase Nek1 OS=Homo sapiens OX=9606 GN=NEK1 PE=1 SV=2	9.4096	5130	Serine/threonine-protein kinase Nek1	NEK1	Q96PY6	-3.29687	-3.25621	-3.2426	-3.21773	-3.44513	-3.46384	-3.28571	-3.37703	-3.18839	-3.48188	0.9993692127746184	-0.0676636	0.336569
O43159	sp|O43159|RRP8_HUMAN Ribosomal RNA-processing protein 8 OS=Homo sapiens OX=9606 GN=RRP8 PE=1 SV=2	18.601	353	Ribosomal RNA-processing protein 8	RRP8	O43159	-3.26024	-3.27814	-3.39731	-3.21826	-3.34105	-3.41118	-3.36426	-3.31142	-3.2489	-3.40393	0.9993692127746184	-0.0489402	0.33658470376249605
Q13557	sp|Q13557|KCC2D_HUMAN Calcium/calmodulin-dependent protein kinase type II subunit delta OS=Homo sapiens OX=9606 GN=CAMK2D PE=1 SV=3	323.31	2844	Calcium/calmodulin-dependent protein kinase type II subunit delta	CAMK2D	Q13557	-3.28095	-3.43302	-3.21462	-3.41641	-3.39772	-3.30088	-3.3141	-3.24811	-3.29229	-3.33749	0.9993692127746184	0.0499684	0.3366218470296932
Q9NX24	sp|Q9NX24|NHP2_HUMAN H/ACA ribonucleoprotein complex subunit 2 OS=Homo sapiens OX=9606 GN=NHP2 PE=1 SV=1	210.57	6254	H/ACA ribonucleoprotein complex subunit 2	NHP2	Q9NX24	-3.24132	-3.309	-3.20162	-3.31651	-3.41761	-3.39408	-3.36112	-3.28364	-3.26723	-3.4469	0.9993692127746184	-0.0533831	0.33676702777692513
P25705	sp|P25705|ATPA_HUMAN ATP synthase subunit alpha, mitochondrial OS=Homo sapiens OX=9606 GN=ATP5F1A PE=1 SV=1	323.31	1483	ATP synthase subunit alpha, mitochondrial	ATP5F1A	P25705	-3.1666	-3.22135	-3.40235	-3.31953	-3.37244	-3.25832	-3.3182	-3.39798	-3.40397	-3.38076	0.9993692127746184	-0.0553918	0.33699819578492396
Q13451	sp|Q13451|FKBP5_HUMAN Peptidyl-prolyl cis-trans isomerase FKBP5 OS=Homo sapiens OX=9606 GN=FKBP5 PE=1 SV=2	108.94	2819	Peptidyl-prolyl cis-trans isomerase FKBP5	FKBP5	Q13451	-3.59994	-3.50339	-3.19379	-3.31416	-3.26177	-3.44531	-3.40543	-3.13945	-3.20416	-3.22307	0.9993692127746184	0.091126	0.3370401878103241
Q7L266	sp|Q7L266|ASGL1_HUMAN Isoaspartyl peptidase/L-asparaginase OS=Homo sapiens OX=9606 GN=ASRGL1 PE=1 SV=2	161.74	3808	Isoaspartyl peptidase/L-asparaginase	ASRGL1	Q7L266	-3.53004	-3.1794	-3.56533	-3.24345	-3.31717	-3.31026	-3.1935	-3.35386	-3.23221	-3.34661	0.9993692127746184	0.0797908	0.33709794694021566
Q99567	sp|Q99567|NUP88_HUMAN Nuclear pore complex protein Nup88 OS=Homo sapiens OX=9606 GN=NUP88 PE=1 SV=2	297.81	5241	Nuclear pore complex protein Nup88	NUP88	Q99567	-3.26095	-3.33878	-3.28395	-3.31945	-3.31988	-3.28324	-3.35179	-3.32645	-3.35145	-3.38787	0.9993692127746184	-0.0355531	0.33714769384752885
Q86VR2	sp|Q86VR2|RETR3_HUMAN Reticulophagy regulator 3 OS=Homo sapiens OX=9606 GN=RETREG3 PE=1 SV=1	80.322	3971	Reticulophagy regulator 3	RETREG3	Q86VR2	-2.96157	-3.04834	-3.40244	-3.42686	-3.53763	-3.19453	-3.28979	-3.53474	-3.44676	-3.51302	0.9993692127746184	-0.120399	0.3372143660389363
Q6PI48	sp|Q6PI48|SYDM_HUMAN Aspartate--tRNA ligase, mitochondrial OS=Homo sapiens OX=9606 GN=DARS2 PE=1 SV=1	110.74	3687	Aspartate--tRNA ligase, mitochondrial	DARS2	Q6PI48	-3.41135	-3.3196	-3.45757	-3.2896	-3.26764	-3.35376	-3.25001	-3.37759	-3.28315	-3.2263	0.9993692127746184	0.0509913	0.33721690021007655
O95905	sp|O95905|ECD_HUMAN Protein ecdysoneless homolog OS=Homo sapiens OX=9606 GN=ECD PE=1 SV=1	96.779	876	Protein ecdysoneless homolog	ECD	O95905	-3.48013	-3.46595	-3.15602	-3.19265	-3.12362	-3.54262	-3.4627	-3.22195	-3.34155	-3.30406	0.9993692127746184	-0.0909031	0.33728093367373435
Q8TE73	sp|Q8TE73|DYH5_HUMAN Dynein axonemal heavy chain 5 OS=Homo sapiens OX=9606 GN=DNAH5 PE=1 SV=3	1.5601	4505	Dynein axonemal heavy chain 5	DNAH5	Q8TE73	-3.20071	-3.19183	-3.29945	-3.38341	-3.37367	-3.20694	-3.24505	-3.53911	-3.46192	-3.36028	0.9993692127746184	-0.0728474	0.3374060210080805
P61927	sp|P61927|RL37_HUMAN 60S ribosomal protein L37 OS=Homo sapiens OX=9606 GN=RPL37 PE=1 SV=2	6.9048	2299	60S ribosomal protein L37	RPL37	P61927	-3.31911	-3.39057	-3.16253	-3.28702	-3.33116	-3.42699	-3.39978	-3.27098	-3.33169	-3.3174	0.9993692127746184	-0.0512908	0.337445
Q9H008	sp|Q9H008|LHPP_HUMAN Phospholysine phosphohistidine inorganic pyrophosphate phosphatase OS=Homo sapiens OX=9606 GN=LHPP PE=1 SV=2	10.423	5671	Phospholysine phosphohistidine inorganic pyrophosphate phosphatase	LHPP	Q9H008	-3.79324	-3.7305	-3.70088	-3.19612	-2.80415	-3.38386	-3.32205	-3.35398	-3.22788	-3.02307	0.9993692127746184	0.1828122333101958	0.337534
Q02878	sp|Q02878|RL6_HUMAN 60S ribosomal protein L6 OS=Homo sapiens OX=9606 GN=RPL6 PE=1 SV=3	100.88	2560	60S ribosomal protein L6	RPL6	Q02878	-3.35721	-3.39914	-3.13208	-3.2841	-3.28376	-3.51524	-3.43772	-3.20812	-3.29705	-3.34329	0.9993692127746184	-0.069024	0.3376759602664664
Q8TED0	sp|Q8TED0|UTP15_HUMAN U3 small nucleolar RNA-associated protein 15 homolog OS=Homo sapiens OX=9606 GN=UTP15 PE=1 SV=3	125.47	4510	U3 small nucleolar RNA-associated protein 15 homolog	UTP15	Q8TED0	-3.31775	-3.35968	-3.21983	-3.25194	-3.34623	-3.43487	-3.41208	-3.25502	-3.29122	-3.34597	0.9993692127746184	-0.0487478	0.3378004733138006
Q5HYI7	sp|Q5HYI7|MTX3_HUMAN Metaxin-3 OS=Homo sapiens OX=9606 GN=MTX3 PE=1 SV=2	19.404	3386	Metaxin-3	MTX3	Q5HYI7	-3.44499	-3.32821	-3.28773	-3.36396	-3.31736	-3.37887	-3.29185	-3.18139	-3.27044	-3.37087	0.9993692127746184	0.0497689	0.3379378898820542
O95864	sp|O95864|FADS2_HUMAN Acyl-CoA 6-desaturase OS=Homo sapiens OX=9606 GN=FADS2 PE=1 SV=1	105.75	872	Acyl-CoA 6-desaturase	FADS2	O95864	-3.33227	-3.29975	-3.40497	-3.1887	-3.27688	-3.37412	-3.28928	-3.37961	-3.34418	-3.3419	0.9993692127746184	-0.0453032	0.3382238219423441
P55769	sp|P55769|NH2L1_HUMAN NHP2-like protein 1 OS=Homo sapiens OX=9606 GN=SNU13 PE=1 SV=3	142.43	2174	NHP2-like protein 1	SNU13	P55769	-3.2495	-3.28462	-3.32883	-3.26194	-3.38335	-3.3821	-3.38938	-3.30441	-3.26798	-3.37703	0.9993692127746184	-0.0425304	0.3382621922100226
P84085	sp|P84085|ARF5_HUMAN ADP-ribosylation factor 5 OS=Homo sapiens OX=9606 GN=ARF5 PE=1 SV=2	249.3	2476	ADP-ribosylation factor 5	ARF5	P84085	-3.52155	-3.47524	-3.19735	-3.36393	-3.27079	-3.46469	-3.34585	-3.18737	-3.17581	-3.26705	0.9993692127746184	0.0776199	0.3383742784864371
Q16401	sp|Q16401|PSMD5_HUMAN 26S proteasome non-ATPase regulatory subunit 5 OS=Homo sapiens OX=9606 GN=PSMD5 PE=1 SV=3	323.31	3197	26S proteasome non-ATPase regulatory subunit 5	PSMD5	Q16401	-3.302	-3.3034	-3.41036	-3.36187	-3.35322	-3.19975	-3.26361	-3.39634	-3.3515	-3.29007	0.9993692127746184	0.0459171	0.3383987306356736
Q86WX3	sp|Q86WX3|AROS_HUMAN Active regulator of SIRT1 OS=Homo sapiens OX=9606 GN=RPS19BP1 PE=1 SV=1	23.762	3994	Active regulator of SIRT1	RPS19BP1	Q86WX3	-3.29521	-3.37118	-3.12892	-3.29273	-3.3759	-3.3698	-3.38634	-3.24227	-3.27602	-3.51425	0.9993692127746184	-0.0649514	0.3384373327312761
O14562	sp|O14562|UBFD1_HUMAN Ubiquitin domain-containing protein UBFD1 OS=Homo sapiens OX=9606 GN=UBFD1 PE=1 SV=2	85.701	182	Ubiquitin domain-containing protein UBFD1	UBFD1	O14562	-3.44904	-3.39737	-3.1345	-3.44229	-3.37445	-3.34437	-3.26662	-3.16208	-3.37613	-3.30985	0.9993692127746184	0.067721	0.3385861254627721
Q92544	sp|Q92544|TM9S4_HUMAN Transmembrane 9 superfamily member 4 OS=Homo sapiens OX=9606 GN=TM9SF4 PE=1 SV=2	40.942	4646	Transmembrane 9 superfamily member 4	TM9SF4	Q92544	-3.14644	-3.11311	-3.38487	-3.34	-3.44042	-3.20342	-3.22755	-3.48998	-3.51326	-3.42687	0.9993692127746184	-0.0872482	0.3387045119008736
Q01105;P0DME0	sp|Q01105|SET_HUMAN Protein SET OS=Homo sapiens OX=9606 GN=SET PE=1 SV=3;sp|P0DME0|SETLP_HUMAN Protein SETSIP OS=Homo sapiens OX=9606 GN=SETSIP PE=1 SV=1	279.97	2519	Protein SET	SET	Q01105	-3.46326	-3.39782	-3.11703	-3.46631	-3.36898	-3.31611	-3.32706	-3.14111	-3.30018	-3.36574	0.9993692127746184	0.0726402	0.3387820410523579
Q15738	sp|Q15738|NSDHL_HUMAN Sterol-4-alpha-carboxylate 3-dehydrogenase, decarboxylating OS=Homo sapiens OX=9606 GN=NSDHL PE=1 SV=2	323.31	3161	Sterol-4-alpha-carboxylate 3-dehydrogenase, decarboxylating	NSDHL	Q15738	-3.10631	-3.2027	-3.23124	-3.43491	-3.46221	-3.25257	-3.28537	-3.34654	-3.453	-3.49885	0.9993692127746184	-0.0797943	0.3388316716369577
Q8WUW1	sp|Q8WUW1|BRK1_HUMAN Protein BRICK1 OS=Homo sapiens OX=9606 GN=BRK1 PE=1 SV=1	52.966	4560	Protein BRICK1	BRK1	Q8WUW1	-3.36285	-3.41711	-3.28433	-3.354	-3.30588	-3.34804	-3.3592	-3.21678	-3.32843	-3.25354	0.9993692127746184	0.043637288466344515	0.33889887911513894
Q92841	sp|Q92841|DDX17_HUMAN Probable ATP-dependent RNA helicase DDX17 OS=Homo sapiens OX=9606 GN=DDX17 PE=1 SV=2	323.31	4708	Probable ATP-dependent RNA helicase DDX17	DDX17	Q92841	-3.29546	-3.32571	-3.29589	-3.31009	-3.30588	-3.34221	-3.32225	-3.36103	-3.30993	-3.35248	0.9993692127746184	-0.0309734	0.339107
P54709	sp|P54709|AT1B3_HUMAN Sodium/potassium-transporting ATPase subunit beta-3 OS=Homo sapiens OX=9606 GN=ATP1B3 PE=1 SV=1	76.213	2136	Sodium/potassium-transporting ATPase subunit beta-3	ATP1B3	P54709	-3.25029	-3.28441	-3.32545	-3.28717	-3.36357	-3.32955	-3.31762	-3.39089	-3.26625	-3.41295	0.9993692127746184	-0.0412719	0.3392378431763303
Q92667	sp|Q92667|AKAP1_HUMAN A-kinase anchor protein 1, mitochondrial OS=Homo sapiens OX=9606 GN=AKAP1 PE=1 SV=1	9.4382	4679	A-kinase anchor protein 1, mitochondrial	AKAP1	Q92667	-3.44116	-3.38345	-3.34549	-3.21384	-3.0639	-3.40354	-3.42473	-3.31084	-3.43382	-3.24563	0.9993692127746184	-0.0741416	0.33941077812184894
Q9H0D6	sp|Q9H0D6|XRN2_HUMAN 5-3 exoribonuclease 2 OS=Homo sapiens OX=9606 GN=XRN2 PE=1 SV=1	323.31	5686	5-3 exoribonuclease 2	XRN2	Q9H0D6	-3.31233	-3.22904	-3.29738	-3.28881	-3.37675	-3.32679	-3.29299	-3.37744	-3.28608	-3.44314	0.9993692127746184	-0.0444252	0.3394327322460031
Q9P0R6	sp|Q9P0R6|GSKIP_HUMAN GSK3B-interacting protein OS=Homo sapiens OX=9606 GN=GSKIP PE=1 SV=2	19.316	6381	GSK3B-interacting protein	GSKIP	Q9P0R6	-3.65979	-3.51122	-3.17783	-3.37406	-3.22348	-3.50879	-3.44054	-3.08713	-3.20263	-3.14683	0.9993692127746184	0.11208935312179147	0.33949180047638605
O00399	sp|O00399|DCTN6_HUMAN Dynactin subunit 6 OS=Homo sapiens OX=9606 GN=DCTN6 PE=1 SV=1	5.397	123	Dynactin subunit 6	DCTN6	O00399	-3.36214	-3.34716	-3.28948	-3.39103	-3.33381	-3.21702	-3.30742	-3.35377	-3.38601	-3.24224	0.9993692127746184	0.0434307	0.33952639641547466
Q9BXP5	sp|Q9BXP5|SRRT_HUMAN Serrate RNA effector molecule homolog OS=Homo sapiens OX=9606 GN=SRRT PE=1 SV=1	323.31	5545	Serrate RNA effector molecule homolog	SRRT	Q9BXP5	-3.40245	-3.35536	-3.17722	-3.41562	-3.40097	-3.30588	-3.29027	-3.22066	-3.31243	-3.35819	0.9993692127746184	0.052838650653016295	0.33985613035700957
O60216	sp|O60216|RAD21_HUMAN Double-strand-break repair protein rad21 homolog OS=Homo sapiens OX=9606 GN=RAD21 PE=1 SV=2	132.53	459	Double-strand-break repair protein rad21 homolog	RAD21	O60216	-3.39514	-3.23839	-3.39726	-3.34042	-3.36749	-3.24078	-3.21108	-3.3225	-3.33012	-3.39152	0.9993692127746184	0.0485403	0.33985983709916423
Q9H8H0	sp|Q9H8H0|NOL11_HUMAN Nucleolar protein 11 OS=Homo sapiens OX=9606 GN=NOL11 PE=1 SV=1	146.89	5874	Nucleolar protein 11	NOL11	Q9H8H0	-3.31006	-3.38381	-3.23082	-3.26463	-3.31738	-3.3908	-3.38898	-3.25321	-3.35253	-3.33776	0.9993692127746184	-0.0433154	0.3399844306516435
Q04721	sp|Q04721|NOTC2_HUMAN Neurogenic locus notch homolog protein 2 OS=Homo sapiens OX=9606 GN=NOTCH2 PE=1 SV=3	114.6	2584	Neurogenic locus notch homolog protein 2	NOTCH2	Q04721	-3.34779	-3.28072	-3.32242	-3.19088	-3.35888	-3.42474	-3.34902	-3.35429	-3.25676	-3.34712	0.9993692127746184	-0.0462503	0.34003289337377796
Q9UHD9	sp|Q9UHD9|UBQL2_HUMAN Ubiquilin-2 OS=Homo sapiens OX=9606 GN=UBQLN2 PE=1 SV=2	203.75	6543	Ubiquilin-2	UBQLN2	Q9UHD9	-3.24599	-3.24186	-3.35438	-3.48772	-3.47856	-3.17209	-3.18352	-3.29475	-3.38029	-3.42187	0.9993692127746184	0.0712	0.3403730128385778
Q3YBR2	sp|Q3YBR2|TBRG1_HUMAN Transforming growth factor beta regulator 1 OS=Homo sapiens OX=9606 GN=TBRG1 PE=1 SV=1	23.515	3295	Transforming growth factor beta regulator 1	TBRG1	Q3YBR2	-3.46603	-3.44957	-3.24073	-3.32867	-3.28891	-3.45124	-3.27639	-3.24438	-3.23602	-3.26474	0.9993692127746184	0.060223097415865734	0.34042529410273104
Q8TAT6	sp|Q8TAT6|NPL4_HUMAN Nuclear protein localization protein 4 homolog OS=Homo sapiens OX=9606 GN=NPLOC4 PE=1 SV=3	207.53	4438	Nuclear protein localization protein 4 homolog	NPLOC4	Q8TAT6	-3.34707	-3.41159	-3.25198	-3.37861	-3.32611	-3.32853	-3.32685	-3.24179	-3.32629	-3.2889	0.9993692127746184	0.0405985	0.3404940219073711
Q9NWK9	sp|Q9NWK9|BCD1_HUMAN Box C/D snoRNA protein 1 OS=Homo sapiens OX=9606 GN=ZNHIT6 PE=1 SV=1	11.385	6229	Box C/D snoRNA protein 1	ZNHIT6	Q9NWK9	-3.29846	-3.3871	-3.00619	-3.37136	-3.3521	-3.40758	-3.44974	-3.09416	-3.42564	-3.5092	0.9993692127746184	-0.0942235	0.3407286696522449
P00492	sp|P00492|HPRT_HUMAN Hypoxanthine-guanine phosphoribosyltransferase OS=Homo sapiens OX=9606 GN=HPRT1 PE=1 SV=2	146.15	902	Hypoxanthine-guanine phosphoribosyltransferase	HPRT1	P00492	-3.54653	-3.48784	-3.2161	-3.32358	-3.25229	-3.45803	-3.31151	-3.19014	-3.21106	-3.27142	0.9993692127746184	0.0768343	0.3408194594810179
Q03135	sp|Q03135|CAV1_HUMAN Caveolin-1 OS=Homo sapiens OX=9606 GN=CAV1 PE=1 SV=4	13.293	2568	Caveolin-1	CAV1	Q03135	-3.23152	-3.65955	-2.99791	-3.16201	-3.31034	-3.60368	-3.62065	-3.29762	-3.37596	-3.11894	0.9993692127746184	-0.131105	0.34098475484155777
Q12986	sp|Q12986|NFX1_HUMAN Transcriptional repressor NF-X1 OS=Homo sapiens OX=9606 GN=NFX1 PE=1 SV=2	9.9253	2727	Transcriptional repressor NF-X1	NFX1	Q12986	-3.27292	-3.34174	-3.28291	-3.31638	-3.30712	-3.33412	-3.38618	-3.32443	-3.27202	-3.38683	0.9993692127746184	-0.0364987	0.34101671264340505
Q96BP2	sp|Q96BP2|CHCH1_HUMAN Coiled-coil-helix-coiled-coil-helix domain-containing protein 1 OS=Homo sapiens OX=9606 GN=CHCHD1 PE=1 SV=1	5.3343	4826	Coiled-coil-helix-coiled-coil-helix domain-containing protein 1	CHCHD1	Q96BP2	-3.1638	-3.2047	-3.40088	-3.32913	-3.37814	-3.25333	-3.31757	-3.4423	-3.35834	-3.39711	0.9993692127746184	-0.0583988	0.34107906889450323
Q7KZI7	sp|Q7KZI7|MARK2_HUMAN Serine/threonine-protein kinase MARK2 OS=Homo sapiens OX=9606 GN=MARK2 PE=1 SV=2	107.44	3801	Serine/threonine-protein kinase MARK2	MARK2	Q7KZI7	-3.33395	-3.40495	-3.24933	-3.22196	-3.27879	-3.40903	-3.43152	-3.23235	-3.3715	-3.30477	0.9993692127746184	-0.0520383	0.34122819783172054
Q96G61;Q8NFP7	sp|Q96G61|NUD11_HUMAN Diphosphoinositol polyphosphate phosphohydrolase 3-beta OS=Homo sapiens OX=9606 GN=NUDT11 PE=1 SV=1;sp|Q8NFP7|NUD10_HUMAN Diphosphoinositol polyphosphate phosphohydrolase 3-alpha OS=Homo sapiens OX=9606 GN=NUDT10 PE=1 SV=1	16.692	4954	Diphosphoinositol polyphosphate phosphohydrolase 3-beta	NUDT11	Q96G61	-3.67904	-3.36067	-3.03552	-3.4828	-3.38158	-3.36511	-3.26628	-3.05728	-3.31018	-3.39164	0.9993692127746184	0.10982441589250413	0.3413582940952339
Q9Y224	sp|Q9Y224|RTRAF_HUMAN RNA transcription, translation and transport factor protein OS=Homo sapiens OX=9606 GN=RTRAF PE=1 SV=1	266.5	6794	RNA transcription, translation and transport factor protein	RTRAF	Q9Y224	-3.39042	-3.37691	-3.17606	-3.46703	-3.34483	-3.31062	-3.29126	-3.23115	-3.34434	-3.30769	0.9993692127746184	0.054036413678662853	0.34135991928086595
Q15631	sp|Q15631|TSN_HUMAN Translin OS=Homo sapiens OX=9606 GN=TSN PE=1 SV=1	84.576	3144	Translin	TSN	Q15631	-3.42563	-3.49501	-3.16767	-3.38393	-3.35391	-3.39563	-3.43226	-3.12221	-3.30073	-3.19272	0.9993692127746184	0.0765186	0.34157365041260157
Q9H6K1	sp|Q9H6K1|ILRUN_HUMAN Protein ILRUN OS=Homo sapiens OX=9606 GN=ILRUN PE=1 SV=2	10.578	5825	Protein ILRUN	ILRUN	Q9H6K1	-3.55662	-3.38071	-3.19567	-3.34707	-3.32108	-3.44895	-3.25568	-3.21621	-3.25683	-3.27873	0.9993692127746184	0.0689502	0.34195168393622466
O94913	sp|O94913|PCF11_HUMAN Pre-mRNA cleavage complex 2 protein Pcf11 OS=Homo sapiens OX=9606 GN=PCF11 PE=1 SV=3	64.314	742	Pre-mRNA cleavage complex 2 protein Pcf11	PCF11	O94913	-3.32853	-3.33106	-3.24954	-3.32446	-3.29504	-3.35556	-3.33266	-3.32375	-3.32104	-3.36074	0.9993692127746184	-0.0330228	0.3421098926921523
Q9NWR8	sp|Q9NWR8|MCUB_HUMAN Calcium uniporter regulatory subunit MCUb, mitochondrial OS=Homo sapiens OX=9606 GN=MCUB PE=1 SV=2	2.8255	6234	Calcium uniporter regulatory subunit MCUb, mitochondrial	MCUB	Q9NWR8	-3.27736	-3.51588	-3.31282	-3.32159	-3.3213	-3.23899	-3.28897	-3.28829	-3.3893	-3.28325	0.9993692127746184	0.052028135627667726	0.34225715258924927
O75569	sp|O75569|PRKRA_HUMAN Interferon-inducible double-stranded RNA-dependent protein kinase activator A OS=Homo sapiens OX=9606 GN=PRKRA PE=1 SV=1	176.61	641	Interferon-inducible double-stranded RNA-dependent protein kinase activator A	PRKRA	O75569	-3.41019	-3.34676	-3.29445	-3.33984	-3.32129	-3.35891	-3.33547	-3.21992	-3.29411	-3.30615	0.9993692127746184	0.0395948	0.3424307549997646
Q8TDQ7	sp|Q8TDQ7|GNPI2_HUMAN Glucosamine-6-phosphate isomerase 2 OS=Homo sapiens OX=9606 GN=GNPDA2 PE=1 SV=1	6.7667	4495	Glucosamine-6-phosphate isomerase 2	GNPDA2	Q8TDQ7	-3.40171	-3.25861	-3.44414	-3.33002	-3.39133	-3.27393	-3.05164	-3.45662	-3.23199	-3.43028	0.9993692127746184	0.0762734	0.3424503434811279
Q7LG56	sp|Q7LG56|RIR2B_HUMAN Ribonucleoside-diphosphate reductase subunit M2 B OS=Homo sapiens OX=9606 GN=RRM2B PE=1 SV=1	16.462	3838	Ribonucleoside-diphosphate reductase subunit M2 B	RRM2B	Q7LG56	-3.28529	-3.41056	-3.30031	-3.39588	-3.33744	-3.25736	-3.36499	-3.32205	-3.35466	-3.20347	0.9993692127746184	0.0453891	0.34257336520232295
O14874	sp|O14874|BCKD_HUMAN [3-methyl-2-oxobutanoate dehydrogenase [lipoamide]] kinase, mitochondrial OS=Homo sapiens OX=9606 GN=BCKDK PE=1 SV=2	17.096	230	[3-methyl-2-oxobutanoate dehydrogenase [lipoamide]] kinase, mitochondrial	BCKDK	O14874	-3.40646	-3.28134	-3.62504	-3.21121	-3.3229	-3.29099	-3.3389	-3.4429	-3.23059	-3.128	0.9993692127746184	0.0831147	0.34264290279542753
Q92896	sp|Q92896|GSLG1_HUMAN Golgi apparatus protein 1 OS=Homo sapiens OX=9606 GN=GLG1 PE=1 SV=2	323.31	4718	Golgi apparatus protein 1	GLG1	Q92896	-3.16895	-3.17464	-3.39978	-3.34171	-3.35158	-3.19703	-3.23821	-3.53059	-3.52798	-3.34413	0.9993692127746184	-0.0802557	0.3427723980751821
Q53LP3	sp|Q53LP3|SWAHC_HUMAN Ankyrin repeat domain-containing protein SOWAHC OS=Homo sapiens OX=9606 GN=SOWAHC PE=1 SV=1	6.6617	3353	Ankyrin repeat domain-containing protein SOWAHC	SOWAHC	Q53LP3	-3.34667	-3.53647	-3.28232	-3.38863	-3.30586	-3.2377	-3.25761	-3.03777	-3.53709	-3.35627	0.9993692127746184	0.0867001	0.3428613939543095
Q9Y5X3	sp|Q9Y5X3|SNX5_HUMAN Sorting nexin-5 OS=Homo sapiens OX=9606 GN=SNX5 PE=1 SV=1	198.86	7041	Sorting nexin-5	SNX5	Q9Y5X3	-3.39099	-3.26362	-3.43699	-3.3627	-3.31352	-3.24435	-3.16438	-3.46003	-3.28867	-3.31976	0.9993692127746184	0.0581284	0.3428693940026474
Q9UMX1	sp|Q9UMX1|SUFU_HUMAN Suppressor of fused homolog OS=Homo sapiens OX=9606 GN=SUFU PE=1 SV=2	79.027	6715	Suppressor of fused homolog	SUFU	Q9UMX1	-3.23911	-3.3267	-3.26668	-3.38818	-3.26963	-3.27241	-3.38509	-3.25572	-3.47666	-3.35726	0.9993692127746184	-0.0513691	0.342916
Q96GK7;Q6P2I3	sp|Q96GK7|FAH2A_HUMAN Fumarylacetoacetate hydrolase domain-containing protein 2A OS=Homo sapiens OX=9606 GN=FAHD2A PE=1 SV=1;sp|Q6P2I3|FAH2B_HUMAN Fumarylacetoacetate hydrolase domain-containing protein 2B OS=Homo sapiens OX=9606 GN=FAHD2B PE=1 SV=1	51.39	4963	Fumarylacetoacetate hydrolase domain-containing protein 2A	FAHD2A	Q96GK7	-3.47045	-3.1991	-3.48447	-3.36081	-3.26804	-3.28128	-3.18452	-3.37171	-3.31213	-3.31813	0.9993692127746184	0.0630188	0.34294717699445176
Q8NBZ7	sp|Q8NBZ7|UXS1_HUMAN UDP-glucuronic acid decarboxylase 1 OS=Homo sapiens OX=9606 GN=UXS1 PE=1 SV=1	7.9283	4337	UDP-glucuronic acid decarboxylase 1	UXS1	Q8NBZ7	-3.26857	-3.2323	-3.10176	-3.42979	-3.40599	-3.29708	-3.29016	-3.23909	-3.55155	-3.45735	0.9993692127746184	-0.0793658	0.34297169248336046
Q9Y2Q9	sp|Q9Y2Q9|RT28_HUMAN 28S ribosomal protein S28, mitochondrial OS=Homo sapiens OX=9606 GN=MRPS28 PE=1 SV=1	25.475	6853	28S ribosomal protein S28, mitochondrial	MRPS28	Q9Y2Q9	-3.25578	-3.29013	-3.34057	-3.28078	-3.35547	-3.33025	-3.36307	-3.37311	-3.2914	-3.34369	0.9993692127746184	-0.0357569	0.34312636199368174
P37268	sp|P37268|FDFT_HUMAN Squalene synthase OS=Homo sapiens OX=9606 GN=FDFT1 PE=1 SV=1	323.31	1719	Squalene synthase	FDFT1	P37268	-3.25593	-3.24875	-3.28556	-3.36883	-3.3494	-3.38199	-3.37069	-3.2514	-3.32784	-3.38915	0.9993692127746184	-0.0425217	0.34342650932465046
Q13057	sp|Q13057|COASY_HUMAN Bifunctional coenzyme A synthase OS=Homo sapiens OX=9606 GN=COASY PE=1 SV=4	18.293	2739	Bifunctional coenzyme A synthase	COASY	Q13057	-3.52342	-3.49148	-3.52898	-3.13311	-3.21827	-3.40651	-3.41455	-3.32494	-3.15608	-3.10784	0.9993692127746184	0.0970709	0.34359753650658553
O15460	sp|O15460|P4HA2_HUMAN Prolyl 4-hydroxylase subunit alpha-2 OS=Homo sapiens OX=9606 GN=P4HA2 PE=1 SV=1	92.413	332	Prolyl 4-hydroxylase subunit alpha-2	P4HA2	O15460	-2.78078	-3.23092	-3.52517	-3.32579	-3.49108	-3.15875	-3.29046	-3.66142	-3.40905	-3.55478	0.9993692127746184	-0.144141	0.3436838992764194
Q13438	sp|Q13438|OS9_HUMAN Protein OS-9 OS=Homo sapiens OX=9606 GN=OS9 PE=1 SV=1	69.369	2812	Protein OS-9	OS9	Q13438	-3.09753	-3.16595	-3.54	-3.26334	-3.35606	-3.24143	-3.26353	-3.54926	-3.38965	-3.42244	0.9993692127746184	-0.0886888	0.3437260338544056
Q16531	sp|Q16531|DDB1_HUMAN DNA damage-binding protein 1 OS=Homo sapiens OX=9606 GN=DDB1 PE=1 SV=1	323.31	3203	DNA damage-binding protein 1	DDB1	Q16531	-3.29462	-3.31248	-3.30533	-3.40018	-3.39884	-3.25283	-3.26311	-3.3259	-3.33855	-3.33498	0.9993692127746184	0.0392177	0.3437548247766429
Q00169	sp|Q00169|PIPNA_HUMAN Phosphatidylinositol transfer protein alpha isoform OS=Homo sapiens OX=9606 GN=PITPNA PE=1 SV=2	226.67	2499	Phosphatidylinositol transfer protein alpha isoform	PITPNA	Q00169	-3.60643	-3.56836	-3.17136	-3.33305	-3.24607	-3.51994	-3.4031	-3.13205	-3.19692	-3.14374	0.9993692127746184	0.10590381812710392	0.3438025848393026
P06576	sp|P06576|ATPB_HUMAN ATP synthase subunit beta, mitochondrial OS=Homo sapiens OX=9606 GN=ATP5F1B PE=1 SV=3	323.31	1001	ATP synthase subunit beta, mitochondrial	ATP5F1B	P06576	-3.1641	-3.2395	-3.42983	-3.29294	-3.35441	-3.24693	-3.31937	-3.40681	-3.39725	-3.39214	0.9993692127746184	-0.0563438	0.3438134883005247
P07437	sp|P07437|TBB5_HUMAN Tubulin beta chain OS=Homo sapiens OX=9606 GN=TUBB PE=1 SV=2	323.31	1027	Tubulin beta chain	TUBB	P07437	-3.51028	-3.45359	-3.10645	-3.50376	-3.3067	-3.42795	-3.28504	-3.04191	-3.32056	-3.34207	0.9993692127746184	0.0926535	0.34391280782974853
Q96MH6	sp|Q96MH6|TMM68_HUMAN Transmembrane protein 68 OS=Homo sapiens OX=9606 GN=TMEM68 PE=2 SV=2	3.6149	5081	Transmembrane protein 68	TMEM68	Q96MH6	-3.20981	-3.11672	-3.39565	-3.35781	-3.34918	-3.22199	-3.17701	-3.44587	-3.43592	-3.57291	0.9993692127746184	-0.0849043	0.3440134874175026
P42575	sp|P42575|CASP2_HUMAN Caspase-2 OS=Homo sapiens OX=9606 GN=CASP2 PE=1 SV=2	45.626	1793	Caspase-2	CASP2	P42575	-3.45926	-3.38527	-3.425	-3.32574	-3.20016	-3.19754	-3.3008	-3.32059	-3.46576	-3.17599	0.9993692127746184	0.0669453	0.3440690373127674
Q96CW5	sp|Q96CW5|GCP3_HUMAN Gamma-tubulin complex component 3 OS=Homo sapiens OX=9606 GN=TUBGCP3 PE=1 SV=2	136.21	4860	Gamma-tubulin complex component 3	TUBGCP3	Q96CW5	-3.41229	-3.42928	-3.28279	-3.30816	-3.29341	-3.34188	-3.35114	-3.2342	-3.30393	-3.27384	0.9993692127746184	0.0441876	0.34425209578538296
Q9BZE9	sp|Q9BZE9|ASPC1_HUMAN Tether containing UBX domain for GLUT4 OS=Homo sapiens OX=9606 GN=ASPSCR1 PE=1 SV=1	43.649	5597	Tether containing UBX domain for GLUT4	ASPSCR1	Q9BZE9	-3.35964	-3.26404	-3.41219	-3.33733	-3.3435	-3.25758	-3.25034	-3.35484	-3.29215	-3.35671	0.9993692127746184	0.041015958234349004	0.344274
P46783;Q9NQ39	sp|P46783|RS10_HUMAN 40S ribosomal protein S10 OS=Homo sapiens OX=9606 GN=RPS10 PE=1 SV=1;sp|Q9NQ39|RS10L_HUMAN Putative 40S ribosomal protein S10-like OS=Homo sapiens OX=9606 GN=RPS10P5 PE=5 SV=1	149.96	1851	40S ribosomal protein S10	RPS10	P46783	-3.26014	-3.33967	-3.25717	-3.3088	-3.32741	-3.3755	-3.34354	-3.20265	-3.47265	-3.34882	0.9993692127746184	-0.0499931	0.3444458875907148
P53992	sp|P53992|SC24C_HUMAN Protein transport protein Sec24C OS=Homo sapiens OX=9606 GN=SEC24C PE=1 SV=3	284.83	2117	Protein transport protein Sec24C	SEC24C	P53992	-3.28142	-3.42623	-3.32344	-3.32632	-3.35503	-3.28387	-3.36155	-3.31867	-3.30469	-3.24591	0.9993692127746184	0.0395525	0.3445580147420265
Q9BZL6	sp|Q9BZL6|KPCD2_HUMAN Serine/threonine-protein kinase D2 OS=Homo sapiens OX=9606 GN=PRKD2 PE=1 SV=3	62.591	5609	Serine/threonine-protein kinase D2	PRKD2	Q9BZL6	-3.4136	-3.40382	-3.34803	-3.32726	-3.24135	-3.29714	-3.37487	-3.31631	-3.3124	-3.19879	0.9993692127746184	0.046911754944250816	0.3446356796345905
Q9H0C5	sp|Q9H0C5|BTBD1_HUMAN BTB/POZ domain-containing protein 1 OS=Homo sapiens OX=9606 GN=BTBD1 PE=1 SV=1	1.6548	5684	BTB/POZ domain-containing protein 1	BTBD1	Q9H0C5	-3.23812	-3.36051	-3.33654	-3.41101	-3.38674	-3.29895	-3.36385	-3.27199	-3.358	-3.20753	0.9993692127746184	0.046519601379598985	0.34489620223170747
Q03113	sp|Q03113|GNA12_HUMAN Guanine nucleotide-binding protein subunit alpha-12 OS=Homo sapiens OX=9606 GN=GNA12 PE=1 SV=4	6.688	2567	Guanine nucleotide-binding protein subunit alpha-12	GNA12	Q03113	-3.63357	-3.31849	-3.54352	-3.23417	-3.15768	-3.35164	-3.20395	-3.43243	-3.26661	-3.1574	0.9993692127746184	0.0950821	0.34493075715786203
P04083	sp|P04083|ANXA1_HUMAN Annexin A1 OS=Homo sapiens OX=9606 GN=ANXA1 PE=1 SV=2	323.31	945	Annexin A1	ANXA1	P04083	-3.66597	-3.56236	-3.18411	-3.31598	-3.21239	-3.51887	-3.37287	-3.18922	-3.2092	-3.099	0.9993692127746184	0.11033215003129859	0.34495695640161617
P51116	sp|P51116|FXR2_HUMAN RNA-binding protein FXR2 OS=Homo sapiens OX=9606 GN=FXR2 PE=1 SV=2	216.49	2004	RNA-binding protein FXR2	FXR2	P51116	-3.25843	-3.40044	-3.18998	-3.33101	-3.30911	-3.40633	-3.42017	-3.23182	-3.379	-3.31253	0.9993692127746184	-0.0521735	0.34498982003820666
Q6P4R8	sp|Q6P4R8|NFRKB_HUMAN Nuclear factor related to kappa-B-binding protein OS=Homo sapiens OX=9606 GN=NFRKB PE=1 SV=2	45.435	3667	Nuclear factor related to kappa-B-binding protein	NFRKB	Q6P4R8	-2.98173	-3.2591	-3.40074	-3.30402	-3.48286	-3.33733	-3.45877	-3.33282	-3.27247	-3.45871	0.9993692127746184	-0.0863258	0.3449926415885882
Q7L014	sp|Q7L014|DDX46_HUMAN Probable ATP-dependent RNA helicase DDX46 OS=Homo sapiens OX=9606 GN=DDX46 PE=1 SV=2	323.31	3802	Probable ATP-dependent RNA helicase DDX46	DDX46	Q7L014	-3.34956	-3.37313	-3.23169	-3.37675	-3.38484	-3.32517	-3.32079	-3.2415	-3.29686	-3.32794	0.9993692127746184	0.0407439	0.34534794650134626
Q9BXS6	sp|Q9BXS6|NUSAP_HUMAN Nucleolar and spindle-associated protein 1 OS=Homo sapiens OX=9606 GN=NUSAP1 PE=1 SV=1	57.836	5549	Nucleolar and spindle-associated protein 1	NUSAP1	Q9BXS6	-3.37526	-3.38685	-3.302	-3.36262	-3.32495	-3.42589	-3.34276	-3.13249	-3.29438	-3.29258	0.9993692127746184	0.0527181	0.3454181547274169
O43716	sp|O43716|GATC_HUMAN Glutamyl-tRNA(Gln) amidotransferase subunit C, mitochondrial OS=Homo sapiens OX=9606 GN=GATC PE=1 SV=1	107.2	427	Glutamyl-tRNA(Gln) amidotransferase subunit C, mitochondrial	GATC	O43716	-3.04444	-3.13261	-3.47294	-3.30264	-3.46732	-3.20949	-3.32699	-3.45827	-3.41178	-3.46996	0.9993692127746184	-0.091309	0.34554081261390457
O95183	sp|O95183|VAMP5_HUMAN Vesicle-associated membrane protein 5 OS=Homo sapiens OX=9606 GN=VAMP5 PE=1 SV=1	7.7401	777	Vesicle-associated membrane protein 5	VAMP5	O95183	-3.06684	-3.24188	-3.69955	-3.11609	-3.19538	-3.4667	-3.52284	-3.92689	-3.03046	-3.21236	0.9993692127746184	-0.167904	0.3458069965547934
P82970	sp|P82970|HMGN5_HUMAN High mobility group nucleosome-binding domain-containing protein 5 OS=Homo sapiens OX=9606 GN=HMGN5 PE=1 SV=1	273.08	2466	High mobility group nucleosome-binding domain-containing protein 5	HMGN5	P82970	-3.48396	-3.08761	-3.44457	-3.51102	-3.46063	-3.05922	-3.03364	-3.60859	-3.22366	-3.45058	0.9993692127746184	0.122421	0.3458236021885692
P01111	sp|P01111|RASN_HUMAN GTPase NRas OS=Homo sapiens OX=9606 GN=NRAS PE=1 SV=1	113.06	914	GTPase NRas	NRAS	P01111	-3.35607	-3.22037	-3.4102	-3.41535	-3.36572	-3.36239	-3.14729	-3.27938	-3.2739	-3.41488	0.9993692127746184	0.057970575460072116	0.3459066221111611
P40926	sp|P40926|MDHM_HUMAN Malate dehydrogenase, mitochondrial OS=Homo sapiens OX=9606 GN=MDH2 PE=1 SV=3	323.31	1759	Malate dehydrogenase, mitochondrial	MDH2	P40926	-3.21764	-3.23535	-3.34463	-3.32287	-3.38527	-3.314	-3.30553	-3.36188	-3.32894	-3.41483	0.9993692127746184	-0.0438873	0.3463398527193805
Q9C0A1	sp|Q9C0A1|ZFHX2_HUMAN Zinc finger homeobox protein 2 OS=Homo sapiens OX=9606 GN=ZFHX2 PE=1 SV=3	2.2755	5622	Zinc finger homeobox protein 2	ZFHX2	Q9C0A1	-3.75779	-3.36206	-3.47172	-3.0695	-3.30682	-3.19069	-3.16285	-3.34971	-3.5097	-3.16571	0.9993692127746184	0.11784771517920234	0.3466687083894987
Q8N5M9	sp|Q8N5M9|JAGN1_HUMAN Protein jagunal homolog 1 OS=Homo sapiens OX=9606 GN=JAGN1 PE=1 SV=1	22.112	4257	Protein jagunal homolog 1	JAGN1	Q8N5M9	-3.01219	-3.20215	-3.45544	-3.28587	-3.46598	-3.37035	-3.48468	-3.19126	-3.45083	-3.37719	0.9993692127746184	-0.0905371	0.3470175295911976
P32119	sp|P32119|PRDX2_HUMAN Peroxiredoxin-2 OS=Homo sapiens OX=9606 GN=PRDX2 PE=1 SV=5	308.92	1625	Peroxiredoxin-2	PRDX2	P32119	-3.6085	-3.45909	-3.13176	-3.4328	-3.32347	-3.47486	-3.42361	-2.91544	-3.29935	-3.27594	0.9993692127746184	0.11328496853929382	0.34705856500028165
Q9Y243	sp|Q9Y243|AKT3_HUMAN RAC-gamma serine/threonine-protein kinase OS=Homo sapiens OX=9606 GN=AKT3 PE=1 SV=1	8.0813	6800	RAC-gamma serine/threonine-protein kinase	AKT3	Q9Y243	-3.76732	-3.7215	-3.19434	-3.36163	-3.076	-3.55267	-3.49802	-3.0513	-3.21967	-3.01244	0.9993692127746184	0.15733736160930878	0.3470669947161056
Q9Y3E5	sp|Q9Y3E5|PTH2_HUMAN Peptidyl-tRNA hydrolase 2, mitochondrial OS=Homo sapiens OX=9606 GN=PTRH2 PE=1 SV=1	49.25	6922	Peptidyl-tRNA hydrolase 2, mitochondrial	PTRH2	Q9Y3E5	-3.25144	-3.23595	-3.40804	-3.31069	-3.30154	-3.30446	-3.34697	-3.41991	-3.34054	-3.31054	0.9993692127746184	-0.0429516	0.3471247901663024
O60825	sp|O60825|F262_HUMAN 6-phosphofructo-2-kinase/fructose-2,6-bisphosphatase 2 OS=Homo sapiens OX=9606 GN=PFKFB2 PE=1 SV=2	17.747	533	6-phosphofructo-2-kinase/fructose-2,6-bisphosphatase 2	PFKFB2	O60825	-3.60267	-3.52046	-3.50396	-3.13548	-3.16552	-3.38123	-3.34258	-3.41072	-3.20511	-3.05734	0.9993692127746184	0.10622129611020759	0.3473946298853068
P22304	sp|P22304|IDS_HUMAN Iduronate 2-sulfatase OS=Homo sapiens OX=9606 GN=IDS PE=1 SV=1	34.84	1417	Iduronate 2-sulfatase	IDS	P22304	-3.30796	-3.36868	-3.40983	-3.278	-3.34254	-3.26847	-3.26731	-3.30801	-3.33436	-3.34068	0.9993692127746184	0.037635727118146445	0.3476634329746272
Q8TBF4	sp|Q8TBF4|ZCRB1_HUMAN Zinc finger CCHC-type and RNA-binding motif-containing protein 1 OS=Homo sapiens OX=9606 GN=ZCRB1 PE=1 SV=2	27.068	4455	Zinc finger CCHC-type and RNA-binding motif-containing protein 1	ZCRB1	Q8TBF4	-3.08992	-3.3085	-3.39349	-3.22424	-3.41144	-3.39896	-3.58011	-3.12413	-3.39031	-3.36606	0.9993692127746184	-0.0863981	0.3477348911171294
Q8NHU6	sp|Q8NHU6|TDRD7_HUMAN Tudor domain-containing protein 7 OS=Homo sapiens OX=9606 GN=TDRD7 PE=1 SV=2	13.672	4416	Tudor domain-containing protein 7	TDRD7	Q8NHU6	-3.46242	-3.40874	-3.41189	-3.24623	-3.25267	-3.22699	-3.27902	-3.47085	-3.27251	-3.21945	0.9993692127746184	0.0626297	0.34777972785239164
P62304	sp|P62304|RUXE_HUMAN Small nuclear ribonucleoprotein E OS=Homo sapiens OX=9606 GN=SNRPE PE=1 SV=1	26.171	2328	Small nuclear ribonucleoprotein E	SNRPE	P62304	-3.3525	-3.28349	-3.37889	-3.36264	-3.3638	-3.30148	-3.27844	-3.15994	-3.32954	-3.42559	0.9993692127746184	0.049265	0.3478990702148954
Q71DI3	sp|Q71DI3|H32_HUMAN Histone H3.2 OS=Homo sapiens OX=9606 GN=H3C13 PE=1 SV=3	90.234	3787	Histone H3.2	H3C13	Q71DI3	-3.0686	-3.07398	-3.04459	-3.68382	-3.43336	-3.24021	-3.19258	-3.07966	-3.85503	-3.88095	0.9993692127746184	-0.188816	0.34795647245514727
P63027	sp|P63027|VAMP2_HUMAN Vesicle-associated membrane protein 2 OS=Homo sapiens OX=9606 GN=VAMP2 PE=1 SV=3	89.369	2381	Vesicle-associated membrane protein 2	VAMP2	P63027	-3.15311	-3.22307	-3.3983	-3.31883	-3.3932	-3.34437	-3.35419	-3.36467	-3.28368	-3.40748	0.9993692127746184	-0.0535778	0.34798663980129496
Q96DE0	sp|Q96DE0|NUD16_HUMAN U8 snoRNA-decapping enzyme OS=Homo sapiens OX=9606 GN=NUDT16 PE=1 SV=2	27.513	4872	U8 snoRNA-decapping enzyme	NUDT16	Q96DE0	-3.26569	-3.44917	-3.31631	-3.51133	-3.23015	-3.33405	-3.36511	-3.20996	-3.28889	-3.27633	0.9993692127746184	0.0596622	0.34799545168509305
Q15773	sp|Q15773|MLF2_HUMAN Myeloid leukemia factor 2 OS=Homo sapiens OX=9606 GN=MLF2 PE=1 SV=1	65.455	3169	Myeloid leukemia factor 2	MLF2	Q15773	-3.14145	-3.41874	-3.34044	-3.23059	-3.32953	-3.43354	-3.48082	-3.199	-3.39069	-3.29248	0.9993692127746184	-0.067158	0.3480037658185674
Q6GMV3	sp|Q6GMV3|PTRD1_HUMAN Putative peptidyl-tRNA hydrolase PTRHD1 OS=Homo sapiens OX=9606 GN=PTRHD1 PE=1 SV=1	32.299	3592	Putative peptidyl-tRNA hydrolase PTRHD1	PTRHD1	Q6GMV3	-3.55026	-3.54565	-3.17869	-3.35992	-3.23981	-3.44351	-3.3931	-3.1897	-3.2945	-3.09932	0.9993692127746184	0.0908393	0.3483154575390134
P62424	sp|P62424|RL7A_HUMAN 60S ribosomal protein L7a OS=Homo sapiens OX=9606 GN=RPL7A PE=1 SV=2	323.31	2340	60S ribosomal protein L7a	RPL7A	P62424	-3.40879	-3.37872	-3.12928	-3.24804	-3.28658	-3.53709	-3.42987	-3.19193	-3.30949	-3.34445	0.9993692127746184	-0.0722807	0.34831994482321893
Q9GZT4	sp|Q9GZT4|SRR_HUMAN Serine racemase OS=Homo sapiens OX=9606 GN=SRR PE=1 SV=1	7.9337	5659	Serine racemase	SRR	Q9GZT4	-3.40418	-3.42061	-3.36032	-3.4142	-3.17416	-3.32232	-3.25629	-3.25025	-3.43323	-3.21232	0.9993692127746184	0.0598105	0.348614
P52758	sp|P52758|RIDA_HUMAN 2-iminobutanoate/2-iminopropanoate deaminase OS=Homo sapiens OX=9606 GN=RIDA PE=1 SV=1	11.856	2074	2-iminobutanoate/2-iminopropanoate deaminase	RIDA	P52758	-3.41658	-3.08304	-3.50214	-3.47285	-3.38039	-3.22523	-3.12319	-3.28237	-3.37709	-3.42262	0.9993692127746184	0.0849001	0.34861662965094575
P61247	sp|P61247|RS3A_HUMAN 40S ribosomal protein S3a OS=Homo sapiens OX=9606 GN=RPS3A PE=1 SV=2	252.96	2277	40S ribosomal protein S3a	RPS3A	P61247	-3.32495	-3.40838	-3.14263	-3.29468	-3.29905	-3.47565	-3.43285	-3.20319	-3.33475	-3.33495	0.9993692127746184	-0.0623416	0.3487570283518716
Q8NEN9	sp|Q8NEN9|PDZD8_HUMAN PDZ domain-containing protein 8 OS=Homo sapiens OX=9606 GN=PDZD8 PE=1 SV=1	21.984	4381	PDZ domain-containing protein 8	PDZD8	Q8NEN9	-3.4425	-3.14655	-3.38558	-3.18766	-3.29606	-3.28103	-3.2672	-3.49106	-3.32384	-3.43755	0.9993692127746184	-0.0684665	0.3487828789813491
Q01581	sp|Q01581|HMCS1_HUMAN Hydroxymethylglutaryl-CoA synthase, cytoplasmic OS=Homo sapiens OX=9606 GN=HMGCS1 PE=1 SV=2	323.31	2528	Hydroxymethylglutaryl-CoA synthase, cytoplasmic	HMGCS1	Q01581	-3.47842	-3.63412	-2.42493	-3.58098	-3.22619	-3.91705	-3.81887	-2.64926	-3.71387	-3.63627	0.9993692127746184	-0.278135	0.34901690942985286
P62829	sp|P62829|RL23_HUMAN 60S ribosomal protein L23 OS=Homo sapiens OX=9606 GN=RPL23 PE=1 SV=1	316.18	2354	60S ribosomal protein L23	RPL23	P62829	-3.30115	-3.4107	-3.09148	-3.33362	-3.30707	-3.49981	-3.4565	-3.13638	-3.3552	-3.38037	0.9993692127746184	-0.0768486	0.34903217873631665
Q969P0	sp|Q969P0|IGSF8_HUMAN Immunoglobulin superfamily member 8 OS=Homo sapiens OX=9606 GN=IGSF8 PE=1 SV=1	5.5493	4764	Immunoglobulin superfamily member 8	IGSF8	Q969P0	-2.56754	-3.13202	-3.77454	-3.11606	-3.69173	-3.06663	-3.3785	-4.43597	-3.2854	-3.52013	0.9993692127746184	-0.280946	0.3492865914614999
P30533	sp|P30533|AMRP_HUMAN Alpha-2-macroglobulin receptor-associated protein OS=Homo sapiens OX=9606 GN=LRPAP1 PE=1 SV=1	109.84	1592	Alpha-2-macroglobulin receptor-associated protein	LRPAP1	P30533	-3.2172	-3.19368	-3.40011	-3.28522	-3.35613	-3.29645	-3.23492	-3.60322	-3.2968	-3.3782	0.9993692127746184	-0.0714492	0.34931204715458253
A3KN83	sp|A3KN83|SBNO1_HUMAN Protein strawberry notch homolog 1 OS=Homo sapiens OX=9606 GN=SBNO1 PE=1 SV=1	8.351	25	Protein strawberry notch homolog 1	SBNO1	A3KN83	-3.35007	-3.57622	-3.2777	-3.41735	-3.27147	-3.2127	-3.47345	-3.30541	-3.44347	-2.97878	0.9993692127746184	0.0957981	0.3493449320243722
Q9P206	sp|Q9P206|K1522_HUMAN Uncharacterized protein KIAA1522 OS=Homo sapiens OX=9606 GN=KIAA1522 PE=1 SV=2	6.6729	6398	Uncharacterized protein KIAA1522	KIAA1522	Q9P206	-3.39113	-3.34178	-3.3583	-3.31113	-3.33957	-3.20888	-3.21229	-3.45313	-3.29982	-3.32041	0.9993692127746184	0.0494773	0.34935865275179134
Q99497	sp|Q99497|PARK7_HUMAN Parkinson disease protein 7 OS=Homo sapiens OX=9606 GN=PARK7 PE=1 SV=2	323.31	5230	Parkinson disease protein 7	PARK7	Q99497	-3.55839	-3.5118	-3.16427	-3.38349	-3.25326	-3.47685	-3.3902	-3.17516	-3.23559	-3.14392	0.9993692127746184	0.0898998	0.3494998353814017
P53350	sp|P53350|PLK1_HUMAN Serine/threonine-protein kinase PLK1 OS=Homo sapiens OX=9606 GN=PLK1 PE=1 SV=1	43.849	2088	Serine/threonine-protein kinase PLK1	PLK1	P53350	-3.33358	-3.55694	-3.21441	-3.1517	-3.18727	-3.44542	-3.40919	-3.31202	-3.40872	-3.25134	0.9993692127746184	-0.0765604	0.34954094206851505
P40925	sp|P40925|MDHC_HUMAN Malate dehydrogenase, cytoplasmic OS=Homo sapiens OX=9606 GN=MDH1 PE=1 SV=4	290.02	1758	Malate dehydrogenase, cytoplasmic	MDH1	P40925	-3.56952	-3.46878	-3.18493	-3.38769	-3.26372	-3.49825	-3.3481	-3.06501	-3.29625	-3.21306	0.9993692127746184	0.0907928	0.3497247488805063
Q8NAN2	sp|Q8NAN2|MIGA1_HUMAN Mitoguardin 1 OS=Homo sapiens OX=9606 GN=MIGA1 PE=1 SV=1	6.8449	4305	Mitoguardin 1	MIGA1	Q8NAN2	-3.33229	-3.47431	-3.34817	-3.48508	-3.17623	-3.34306	-3.2798	-3.43682	-3.28321	-3.10738	0.9993692127746184	0.0731614	0.3498901162773168
Q01650	sp|Q01650|LAT1_HUMAN Large neutral amino acids transporter small subunit 1 OS=Homo sapiens OX=9606 GN=SLC7A5 PE=1 SV=2	117.8	2530	Large neutral amino acids transporter small subunit 1	SLC7A5	Q01650	-3.16196	-3.14258	-3.5696	-3.13725	-3.34972	-3.39719	-3.33271	-3.84705	-3.10598	-3.33273	0.9993692127746184	-0.130912	0.34997353058478786
Q6P1X5	sp|Q6P1X5|TAF2_HUMAN Transcription initiation factor TFIID subunit 2 OS=Homo sapiens OX=9606 GN=TAF2 PE=1 SV=3	5.2747	3654	Transcription initiation factor TFIID subunit 2	TAF2	Q6P1X5	-3.50507	-3.40998	-3.40485	-3.27977	-3.17167	-3.32392	-3.30528	-3.25203	-3.32485	-3.2695	0.9993692127746184	0.0591528	0.3499910476151763
Q9P260	sp|Q9P260|RELCH_HUMAN RAB11-binding protein RELCH OS=Homo sapiens OX=9606 GN=RELCH PE=1 SV=2	52.985	6404	RAB11-binding protein RELCH	RELCH	Q9P260	-3.31103	-3.33849	-3.31637	-3.39891	-3.32909	-3.28875	-3.32128	-3.3389	-3.29009	-3.28975	0.9993692127746184	0.033022	0.3500349497276849
Q12792	sp|Q12792|TWF1_HUMAN Twinfilin-1 OS=Homo sapiens OX=9606 GN=TWF1 PE=1 SV=3	286.75	2688	Twinfilin-1	TWF1	Q12792	-3.28208	-3.27782	-3.45416	-3.45601	-3.37587	-3.0954	-3.13416	-3.53744	-3.35743	-3.3104	0.9993692127746184	0.082223	0.35004795949771017
Q9Y4H2	sp|Q9Y4H2|IRS2_HUMAN Insulin receptor substrate 2 OS=Homo sapiens OX=9606 GN=IRS2 PE=1 SV=2	6.2552	6973	Insulin receptor substrate 2	IRS2	Q9Y4H2	-3.64244	-3.89705	-3.06031	-3.394	-3.2211	-3.50666	-3.65346	-2.92889	-3.23675	-2.99191	0.9993692127746184	0.17944638753657438	0.3503111617363853
O95793	sp|O95793|STAU1_HUMAN Double-stranded RNA-binding protein Staufen homolog 1 OS=Homo sapiens OX=9606 GN=STAU1 PE=1 SV=2	152.19	860	Double-stranded RNA-binding protein Staufen homolog 1	STAU1	O95793	-3.28472	-3.32246	-3.17942	-3.36043	-3.35586	-3.3396	-3.3591	-3.25892	-3.37853	-3.39373	0.9993692127746184	-0.0453951	0.35034232169755497
Q96I15	sp|Q96I15|SCLY_HUMAN Selenocysteine lyase OS=Homo sapiens OX=9606 GN=SCLY PE=1 SV=4	104.91	5000	Selenocysteine lyase	SCLY	Q96I15	-3.31535	-3.34902	-3.39442	-3.3378	-3.30398	-3.24943	-3.29657	-3.35032	-3.33761	-3.28984	0.9993692127746184	0.0353594	0.35047657628330176
Q13009	sp|Q13009|TIAM1_HUMAN Rho guanine nucleotide exchange factor TIAM1 OS=Homo sapiens OX=9606 GN=TIAM1 PE=1 SV=2	3.8033	2729	Rho guanine nucleotide exchange factor TIAM1	TIAM1	Q13009	-3.26704	-3.22933	-3.53689	-3.14904	-3.27389	-3.40461	-3.37064	-3.43152	-3.36328	-3.23447	0.9993692127746184	-0.0696661	0.3506305980045329
Q9UBP9	sp|Q9UBP9|GULP1_HUMAN PTB domain-containing engulfment adapter protein 1 OS=Homo sapiens OX=9606 GN=GULP1 PE=1 SV=1	63.775	6472	PTB domain-containing engulfment adapter protein 1	GULP1	Q9UBP9	-3.184	-3.16541	-3.41483	-3.30547	-3.39619	-3.2633	-3.26466	-3.44252	-3.35527	-3.4624	0.9993692127746184	-0.0644495	0.3507645459184904
O94766	sp|O94766|B3GA3_HUMAN Galactosylgalactosylxylosylprotein 3-beta-glucuronosyltransferase 3 OS=Homo sapiens OX=9606 GN=B3GAT3 PE=1 SV=2	2.3118	715	Galactosylgalactosylxylosylprotein 3-beta-glucuronosyltransferase 3	B3GAT3	O94766	-3.379	-3.25266	-3.31786	-3.45931	-3.40122	-3.23236	-3.25524	-3.19241	-3.55584	-3.21695	0.9993692127746184	0.0714517	0.351006
Q9Y2I1	sp|Q9Y2I1|NISCH_HUMAN Nischarin OS=Homo sapiens OX=9606 GN=NISCH PE=1 SV=3	65.571	6839	Nischarin	NISCH	Q9Y2I1	-3.49072	-3.55298	-3.30295	-3.38975	-3.38988	-3.487	-3.49588	-3.30679	-3.46107	-2.60807	0.9993692127746184	0.15349479729971938	0.3511416032669946
Q9Y4D7	sp|Q9Y4D7|PLXD1_HUMAN Plexin-D1 OS=Homo sapiens OX=9606 GN=PLXND1 PE=1 SV=3	215.77	6963	Plexin-D1	PLXND1	Q9Y4D7	-3.18394	-3.47294	-3.29898	-3.31192	-3.18901	-3.45131	-3.48718	-3.26791	-3.3748	-3.22251	0.9993692127746184	-0.0693866	0.3512724630410631
Q8WVK2	sp|Q8WVK2|SNR27_HUMAN U4/U6.U5 small nuclear ribonucleoprotein 27 kDa protein OS=Homo sapiens OX=9606 GN=SNRNP27 PE=1 SV=1	18.781	4578	U4/U6.U5 small nuclear ribonucleoprotein 27 kDa protein	SNRNP27	Q8WVK2	-3.44518	-3.42264	-3.17912	-3.38674	-3.32915	-3.33463	-3.29971	-3.17939	-3.33651	-3.33113	0.9993692127746184	0.0562921	0.3513103901310298
Q8N5M4	sp|Q8N5M4|TTC9C_HUMAN Tetratricopeptide repeat protein 9C OS=Homo sapiens OX=9606 GN=TTC9C PE=1 SV=1	18.996	4256	Tetratricopeptide repeat protein 9C	TTC9C	Q8N5M4	-3.35999	-3.31887	-3.34144	-3.3849	-3.32303	-3.32579	-3.24849	-3.19136	-3.41608	-3.32232	0.9993692127746184	0.044836	0.35142732587469905
Q15758	sp|Q15758|AAAT_HUMAN Neutral amino acid transporter B(0) OS=Homo sapiens OX=9606 GN=SLC1A5 PE=1 SV=2	52.47	3166	Neutral amino acid transporter B(0)	SLC1A5	Q15758	-3.30418	-3.39152	-3.43114	-3.15594	-3.1236	-3.51212	-3.48688	-3.58994	-3.19434	-3.12412	0.9993692127746184	-0.100202	0.3514866838864944
Q9UGK8	sp|Q9UGK8|SRGEF_HUMAN Secretion-regulating guanine nucleotide exchange factor OS=Homo sapiens OX=9606 GN=SERGEF PE=1 SV=2	1.9728	6517	Secretion-regulating guanine nucleotide exchange factor	SERGEF	Q9UGK8	-3.31344	-3.46554	-3.42445	-3.39198	-3.21157	-3.52643	-3.26416	-3.20538	-3.2388	-3.22	0.9993692127746184	0.0704418	0.35160905518792773
Q8TAA5	sp|Q8TAA5|GRPE2_HUMAN GrpE protein homolog 2, mitochondrial OS=Homo sapiens OX=9606 GN=GRPEL2 PE=1 SV=1	6.7025	4425	GrpE protein homolog 2, mitochondrial	GRPEL2	Q8TAA5	-3.3415	-3.54896	-3.23389	-3.08068	-3.15647	-3.69246	-3.6919	-3.14884	-3.3911	-3.102	0.9993692127746184	-0.132956	0.3519705367121362
Q9Y2E4	sp|Q9Y2E4|DIP2C_HUMAN Disco-interacting protein 2 homolog C OS=Homo sapiens OX=9606 GN=DIP2C PE=1 SV=2	94.5	6829	Disco-interacting protein 2 homolog C	DIP2C	Q9Y2E4	-3.40571	-3.45204	-3.2936	-3.29868	-3.28706	-3.33795	-3.38477	-3.26554	-3.29092	-3.21866	0.9993692127746184	0.047848672898945566	0.3520344058635878
P05204	sp|P05204|HMGN2_HUMAN Non-histone chromosomal protein HMG-17 OS=Homo sapiens OX=9606 GN=HMGN2 PE=1 SV=3	61.903	980	Non-histone chromosomal protein HMG-17	HMGN2	P05204	-3.5338	-3.30329	-3.1149	-3.50372	-3.4038	-3.28768	-3.09896	-3.2987	-3.28944	-3.45377	0.9993692127746184	0.0861898	0.3520428322414416
P07108	sp|P07108|ACBP_HUMAN Acyl-CoA-binding protein OS=Homo sapiens OX=9606 GN=DBI PE=1 SV=2	35.778	1014	Acyl-CoA-binding protein	DBI	P07108	-3.83777	-3.63974	-3.07384	-3.3867	-3.15591	-3.58063	-3.37491	-3.09332	-3.20953	-3.08298	0.9993692127746184	0.15051906702070017	0.3522711488436736
P16435	sp|P16435|NCPR_HUMAN NADPH--cytochrome P450 reductase OS=Homo sapiens OX=9606 GN=POR PE=1 SV=2	323.31	1284	NADPH--cytochrome P450 reductase	POR	P16435	-3.25416	-3.27365	-3.43982	-3.26299	-3.26738	-3.33502	-3.34818	-3.43011	-3.36326	-3.26026	0.9993692127746184	-0.0477638	0.35228237721205624
Q99081	sp|Q99081|HTF4_HUMAN Transcription factor 12 OS=Homo sapiens OX=9606 GN=TCF12 PE=1 SV=1	7.2317	5216	Transcription factor 12	TCF12	Q99081	-3.12714	-3.72822	-3.00271	-3.28607	-3.17651	-3.85106	-3.73692	-3.16839	-3.34463	-3.08029	0.9993692127746184	-0.172128	0.35242208936654273
O76095	sp|O76095|JTB_HUMAN Protein JTB OS=Homo sapiens OX=9606 GN=JTB PE=1 SV=1	10.121	710	Protein JTB	JTB	O76095	-3.13411	-3.18572	-3.27621	-3.38153	-3.46011	-3.22659	-3.22171	-3.48862	-3.52484	-3.37837	0.9993692127746184	-0.0804934	0.3524354684577594
Q9BTD8	sp|Q9BTD8|RBM42_HUMAN RNA-binding protein 42 OS=Homo sapiens OX=9606 GN=RBM42 PE=1 SV=1	84.027	5415	RNA-binding protein 42	RBM42	Q9BTD8	-3.24134	-3.32573	-3.26863	-3.29742	-3.37596	-3.37304	-3.42502	-3.26954	-3.29428	-3.35902	0.9993692127746184	-0.0423613	0.352531
Q8NI77	sp|Q8NI77|KI18A_HUMAN Kinesin-like protein KIF18A OS=Homo sapiens OX=9606 GN=KIF18A PE=1 SV=2	6.0651	4423	Kinesin-like protein KIF18A	KIF18A	Q8NI77	-3.45061	-3.40618	-3.4334	-3.04139	-3.08824	-3.50607	-3.39499	-3.32306	-3.43379	-3.2236	0.9993692127746184	-0.0923372	0.3525463421586946
Q8IZ21	sp|Q8IZ21|PHAR4_HUMAN Phosphatase and actin regulator 4 OS=Homo sapiens OX=9606 GN=PHACTR4 PE=1 SV=1	46.64	4157	Phosphatase and actin regulator 4	PHACTR4	Q8IZ21	-3.36197	-3.34152	-3.23037	-3.24719	-3.32355	-3.42605	-3.3956	-3.27111	-3.34713	-3.28747	0.9993692127746184	-0.0445502	0.35255483086673334
O00233	sp|O00233|PSMD9_HUMAN 26S proteasome non-ATPase regulatory subunit 9 OS=Homo sapiens OX=9606 GN=PSMD9 PE=1 SV=3	85.851	108	26S proteasome non-ATPase regulatory subunit 9	PSMD9	O00233	-3.4452	-3.48053	-3.27836	-3.35081	-3.22956	-3.4167	-3.35959	-3.1937	-3.30972	-3.18843	0.9993692127746184	0.0632654	0.3525553260614146
Q29RF7	sp|Q29RF7|PDS5A_HUMAN Sister chromatid cohesion protein PDS5 homolog A OS=Homo sapiens OX=9606 GN=PDS5A PE=1 SV=1	323.31	3258	Sister chromatid cohesion protein PDS5 homolog A	PDS5A	Q29RF7	-3.41953	-3.35313	-3.31415	-3.30687	-3.31076	-3.33723	-3.34993	-3.28045	-3.27872	-3.27461	0.9993692127746184	0.0367001	0.35260076539114926
Q96KP1	sp|Q96KP1|EXOC2_HUMAN Exocyst complex component 2 OS=Homo sapiens OX=9606 GN=EXOC2 PE=1 SV=1	94.013	5056	Exocyst complex component 2	EXOC2	Q96KP1	-3.33227	-3.39558	-3.30382	-3.33891	-3.3268	-3.2691	-3.29241	-3.34911	-3.33665	-3.279	0.9993692127746184	0.034224	0.3531415801001785
Q8IYB7	sp|Q8IYB7|DI3L2_HUMAN DIS3-like exonuclease 2 OS=Homo sapiens OX=9606 GN=DIS3L2 PE=1 SV=4	140.52	4138	DIS3-like exonuclease 2	DIS3L2	Q8IYB7	-3.52194	-3.45003	-3.24262	-3.34454	-3.22804	-3.38007	-3.33106	-3.22561	-3.33189	-3.19778	0.9993692127746184	0.0641514	0.35360695563338906
Q9ULP9	sp|Q9ULP9|TBC24_HUMAN TBC1 domain family member 24 OS=Homo sapiens OX=9606 GN=TBC1D24 PE=1 SV=2	11.008	6688	TBC1 domain family member 24	TBC1D24	Q9ULP9	-3.46571	-3.40611	-3.313	-3.23712	-3.32786	-3.21057	-3.3872	-3.29622	-3.34713	-3.24849	0.9993692127746184	0.0520403	0.35366386242194503
Q9NRV9	sp|Q9NRV9|HEBP1_HUMAN Heme-binding protein 1 OS=Homo sapiens OX=9606 GN=HEBP1 PE=1 SV=1	42.681	6102	Heme-binding protein 1	HEBP1	Q9NRV9	-3.4879	-3.29911	-3.35512	-3.46169	-3.19416	-3.26429	-3.20724	-3.27754	-3.47373	-3.23742	0.9993692127746184	0.0675518	0.3536653657502824
Q96Q11	sp|Q96Q11|TRNT1_HUMAN CCA tRNA nucleotidyltransferase 1, mitochondrial OS=Homo sapiens OX=9606 GN=TRNT1 PE=1 SV=2	42.594	5134	CCA tRNA nucleotidyltransferase 1, mitochondrial	TRNT1	Q96Q11	-3.29211	-3.3454	-3.35813	-3.35939	-3.35119	-3.25657	-3.29109	-3.37686	-3.24853	-3.34672	0.9993692127746184	0.0372882	0.35385361284399064
P55039	sp|P55039|DRG2_HUMAN Developmentally-regulated GTP-binding protein 2 OS=Homo sapiens OX=9606 GN=DRG2 PE=1 SV=1	57.62	2150	Developmentally-regulated GTP-binding protein 2	DRG2	P55039	-3.33116	-3.39459	-3.32562	-3.37114	-3.27859	-3.30793	-3.34449	-3.30627	-3.31147	-3.25337	0.9993692127746184	0.0355122	0.3540817863538247
O14795	sp|O14795|UN13B_HUMAN Protein unc-13 homolog B OS=Homo sapiens OX=9606 GN=UNC13B PE=1 SV=2	22.243	222	Protein unc-13 homolog B	UNC13B	O14795	-3.6072	-3.40028	-3.1986	-3.34191	-3.2618	-3.36817	-3.35448	-3.21417	-3.25529	-3.26083	0.9993692127746184	0.0713715	0.35410374870202266
Q5T2R2	sp|Q5T2R2|DPS1_HUMAN All trans-polyprenyl-diphosphate synthase PDSS1 OS=Homo sapiens OX=9606 GN=PDSS1 PE=1 SV=1	1.5591	3458	All trans-polyprenyl-diphosphate synthase PDSS1	PDSS1	Q5T2R2	-3.13939	-3.4365	-3.0258	-3.48488	-3.22302	-4.12887	-3.43356	-3.0093	-3.27523	-3.35482	0.9993692127746184	-0.178436	0.3543222701575185
O76041	sp|O76041|NEBL_HUMAN Nebulette OS=Homo sapiens OX=9606 GN=NEBL PE=1 SV=1	8.2323	705	Nebulette	NEBL	O76041	-3.49535	-3.48964	-2.99699	-3.77549	-3.33472	-3.41299	-3.39526	-2.85263	-3.47177	-3.21902	0.9993692127746184	0.14810238167178635	0.35437606782421893
P00568	sp|P00568|KAD1_HUMAN Adenylate kinase isoenzyme 1 OS=Homo sapiens OX=9606 GN=AK1 PE=1 SV=3	67.874	907	Adenylate kinase isoenzyme 1	AK1	P00568	-3.64023	-3.62363	-3.30362	-3.26716	-3.14549	-3.53252	-3.45198	-3.12934	-3.2164	-3.04875	0.9993692127746184	0.12022859479765469	0.3545456665743202
Q10713	sp|Q10713|MPPA_HUMAN Mitochondrial-processing peptidase subunit alpha OS=Homo sapiens OX=9606 GN=PMPCA PE=1 SV=2	225.69	2678	Mitochondrial-processing peptidase subunit alpha	PMPCA	Q10713	-3.25712	-3.2636	-3.40953	-3.2811	-3.30534	-3.31938	-3.30838	-3.38274	-3.35585	-3.3441	0.9993692127746184	-0.0387506	0.3549156307979102
Q7Z3C6	sp|Q7Z3C6|ATG9A_HUMAN Autophagy-related protein 9A OS=Homo sapiens OX=9606 GN=ATG9A PE=1 SV=3	12.28	3855	Autophagy-related protein 9A	ATG9A	Q7Z3C6	-3.22221	-3.24518	-3.62955	-3.08089	-3.23285	-3.45327	-3.46168	-3.50429	-3.27418	-3.2046	0.9993692127746184	-0.0974675	0.3550680904454915
P42677	sp|P42677|RS27_HUMAN 40S ribosomal protein S27 OS=Homo sapiens OX=9606 GN=RPS27 PE=1 SV=3	4.333	1794	40S ribosomal protein S27	RPS27	P42677	-3.45921	-3.36813	-3.06739	-3.28234	-3.27666	-3.51023	-3.35642	-3.29284	-3.27915	-3.37308	0.9993692127746184	-0.0715989	0.355106
Q8N183	sp|Q8N183|NDUF2_HUMAN NADH dehydrogenase [ubiquinone] 1 alpha subcomplex assembly factor 2 OS=Homo sapiens OX=9606 GN=NDUFAF2 PE=1 SV=1	39.457	4190	NADH dehydrogenase [ubiquinone] 1 alpha subcomplex assembly factor 2	NDUFAF2	Q8N183	-3.35219	-3.30955	-3.33529	-3.26013	-3.25307	-3.38242	-3.41298	-3.326	-3.36021	-3.23795	0.9993692127746184	-0.0418648	0.35511118594637836
O94851	sp|O94851|MICA2_HUMAN [F-actin]-monooxygenase MICAL2 OS=Homo sapiens OX=9606 GN=MICAL2 PE=1 SV=2	33.639	730	[F-actin]-monooxygenase MICAL2	MICAL2	O94851	-2.88881	-3.50264	-3.07679	-3.3683	-3.5431	-3.31373	-3.48061	-3.22435	-3.40892	-3.56809	0.9993692127746184	-0.123211	0.3552612871566416
P27338	sp|P27338|AOFB_HUMAN Amine oxidase [flavin-containing] B OS=Homo sapiens OX=9606 GN=MAOB PE=1 SV=3	7.5002	1512	Amine oxidase [flavin-containing] B	MAOB	P27338	-3.67133	-3.26715	-3.59738	-3.22809	-3.1669	-3.32882	-3.11585	-3.47441	-3.1754	-3.30162	0.9993692127746184	0.10694981207231846	0.3554902347789197
Q9HBG6	sp|Q9HBG6|IF122_HUMAN Intraflagellar transport protein 122 homolog OS=Homo sapiens OX=9606 GN=IFT122 PE=1 SV=2	12.036	5943	Intraflagellar transport protein 122 homolog	IFT122	Q9HBG6	-3.53807	-3.4319	-3.25353	-3.3264	-3.25553	-3.38561	-3.36407	-3.12586	-3.35985	-3.2212	0.9993692127746184	0.0697628	0.35551143810044694
Q9BZX2	sp|Q9BZX2|UCK2_HUMAN Uridine-cytidine kinase 2 OS=Homo sapiens OX=9606 GN=UCK2 PE=1 SV=1	86.061	5615	Uridine-cytidine kinase 2	UCK2	Q9BZX2	-3.35977	-3.50971	-2.94992	-3.31288	-3.25493	-3.55388	-3.55382	-3.04975	-3.47708	-3.33454	0.9993692127746184	-0.116371	0.35573891626834675
O15488	sp|O15488|GLYG2_HUMAN Glycogenin-2 OS=Homo sapiens OX=9606 GN=GYG2 PE=1 SV=2	59.202	334	Glycogenin-2	GYG2	O15488	-3.35526	-3.37645	-3.46762	-3.32227	-3.24572	-3.16399	-3.36681	-3.39162	-3.352	-3.20463	0.9993692127746184	0.0576514	0.3558323444157697
P60510	sp|P60510|PP4C_HUMAN Serine/threonine-protein phosphatase 4 catalytic subunit OS=Homo sapiens OX=9606 GN=PPP4C PE=1 SV=1	115.35	2238	Serine/threonine-protein phosphatase 4 catalytic subunit	PPP4C	P60510	-3.38634	-3.33551	-3.24917	-3.4621	-3.3075	-3.34333	-3.21668	-3.2486	-3.37851	-3.30871	0.9993692127746184	0.048957922873013704	0.3558352213701398
Q9BSJ8	sp|Q9BSJ8|ESYT1_HUMAN Extended synaptotagmin-1 OS=Homo sapiens OX=9606 GN=ESYT1 PE=1 SV=1	323.31	5396	Extended synaptotagmin-1	ESYT1	Q9BSJ8	-3.14374	-3.18456	-3.40541	-3.33214	-3.39352	-3.22626	-3.29015	-3.49942	-3.34902	-3.43618	0.9993692127746184	-0.0683311	0.35628943920920675
Q9Y2V2	sp|Q9Y2V2|CHSP1_HUMAN Calcium-regulated heat-stable protein 1 OS=Homo sapiens OX=9606 GN=CARHSP1 PE=1 SV=2	88.916	6863	Calcium-regulated heat-stable protein 1	CARHSP1	Q9Y2V2	-3.67196	-3.63229	-3.26991	-3.31821	-3.13175	-3.54834	-3.48763	-3.08348	-3.24282	-3.0041	0.9993692127746184	0.13155282906701604	0.3563232313192459
Q13085	sp|Q13085|ACACA_HUMAN Acetyl-CoA carboxylase 1 OS=Homo sapiens OX=9606 GN=ACACA PE=1 SV=2	323.31	2741	Acetyl-CoA carboxylase 1	ACACA	Q13085	-3.30801	-3.39033	-3.27912	-3.27808	-3.25998	-3.38791	-3.38106	-3.34191	-3.33791	-3.26341	0.9993692127746184	-0.0393367	0.35641671068844205
Q8IXM3	sp|Q8IXM3|RM41_HUMAN 39S ribosomal protein L41, mitochondrial OS=Homo sapiens OX=9606 GN=MRPL41 PE=1 SV=1	36.41	4114	39S ribosomal protein L41, mitochondrial	MRPL41	Q8IXM3	-3.25787	-3.18326	-3.29646	-3.40208	-3.32568	-3.29626	-3.16156	-3.40375	-3.48718	-3.44162	0.9993692127746184	-0.0650055	0.356688
Q9C0D5	sp|Q9C0D5|TANC1_HUMAN Protein TANC1 OS=Homo sapiens OX=9606 GN=TANC1 PE=1 SV=3	61.515	5631	Protein TANC1	TANC1	Q9C0D5	-3.15907	-3.14054	-3.36778	-3.39284	-3.38413	-3.21213	-3.24115	-3.54254	-3.39805	-3.43518	0.9993692127746184	-0.0769385	0.3567812334035013
P38159	sp|P38159|RBMX_HUMAN RNA-binding motif protein, X chromosome OS=Homo sapiens OX=9606 GN=RBMX PE=1 SV=3	323.31	1725	RNA-binding motif protein, X chromosome	RBMX	P38159	-3.13211	-3.14364	-3.35445	-3.35536	-3.47201	-3.29499	-3.34231	-3.39884	-3.29524	-3.4735	0.9993692127746184	-0.0694622	0.35678869755115583
A0JLT2	sp|A0JLT2|MED19_HUMAN Mediator of RNA polymerase II transcription subunit 19 OS=Homo sapiens OX=9606 GN=MED19 PE=1 SV=2	10.743	9	Mediator of RNA polymerase II transcription subunit 19	MED19	A0JLT2	-3.32543	-3.43474	-3.424	-3.31776	-3.2445	-3.33657	-3.36282	-3.34971	-3.26485	-3.1783	0.9993692127746184	0.0508379	0.35684013800748315
P84243	sp|P84243|H33_HUMAN Histone H3.3 OS=Homo sapiens OX=9606 GN=H3-3B PE=1 SV=2	97.751	2483	Histone H3.3	H3-3B	P84243	-3.15891	-3.16852	-2.96765	-3.62557	-3.44011	-3.40488	-3.32073	-3.05842	-3.61714	-3.64751	0.9993692127746184	-0.137585	0.3568666671535323
Q9UL46	sp|Q9UL46|PSME2_HUMAN Proteasome activator complex subunit 2 OS=Homo sapiens OX=9606 GN=PSME2 PE=1 SV=4	207.88	6659	Proteasome activator complex subunit 2	PSME2	Q9UL46	-3.35156	-3.17023	-3.60851	-3.48079	-3.37863	-2.99097	-3.0146	-3.59818	-3.34044	-3.43571	0.9993692127746184	0.12196200050108308	0.3569781293376175
Q99594	sp|Q99594|TEAD3_HUMAN Transcriptional enhancer factor TEF-5 OS=Homo sapiens OX=9606 GN=TEAD3 PE=1 SV=2	4.151	5250	Transcriptional enhancer factor TEF-5	TEAD3	Q99594	-3.06227	-3.53292	-3.314	-3.21014	-3.31018	-3.21032	-3.47286	-3.5184	-3.36564	-3.29242	0.9993692127746184	-0.0860231	0.3570346745744746
Q13627	sp|Q13627|DYR1A_HUMAN Dual specificity tyrosine-phosphorylation-regulated kinase 1A OS=Homo sapiens OX=9606 GN=DYRK1A PE=1 SV=2	35.711	2867	Dual specificity tyrosine-phosphorylation-regulated kinase 1A	DYRK1A	Q13627	-3.43289	-3.47056	-3.27129	-3.33355	-3.25337	-3.37171	-3.39912	-3.22653	-3.24182	-3.24316	0.9993692127746184	0.055865940737783504	0.3570550821548315
Q9P0U3	sp|Q9P0U3|SENP1_HUMAN Sentrin-specific protease 1 OS=Homo sapiens OX=9606 GN=SENP1 PE=1 SV=2	66.488	6385	Sentrin-specific protease 1	SENP1	Q9P0U3	-3.22487	-3.22927	-3.44856	-3.25739	-3.33909	-3.32587	-3.37303	-3.35353	-3.3065	-3.37687	0.9993692127746184	-0.0473249	0.35706064643117863
P62316	sp|P62316|SMD2_HUMAN Small nuclear ribonucleoprotein Sm D2 OS=Homo sapiens OX=9606 GN=SNRPD2 PE=1 SV=1	201.42	2333	Small nuclear ribonucleoprotein Sm D2	SNRPD2	P62316	-3.43676	-3.36923	-3.20263	-3.39805	-3.33748	-3.31987	-3.31305	-3.19301	-3.31403	-3.35385	0.9993692127746184	0.0500682	0.35718321381815676
P61604	sp|P61604|CH10_HUMAN 10 kDa heat shock protein, mitochondrial OS=Homo sapiens OX=9606 GN=HSPE1 PE=1 SV=2	59.334	2289	10 kDa heat shock protein, mitochondrial	HSPE1	P61604	-3.23949	-3.22619	-3.3434	-3.28235	-3.41319	-3.32496	-3.29548	-3.35756	-3.32988	-3.41991	0.9993692127746184	-0.0446328	0.35723812156958246
Q8NEZ2	sp|Q8NEZ2|VP37A_HUMAN Vacuolar protein sorting-associated protein 37A OS=Homo sapiens OX=9606 GN=VPS37A PE=1 SV=1	151.21	4385	Vacuolar protein sorting-associated protein 37A	VPS37A	Q8NEZ2	-3.35305	-3.39748	-3.28632	-3.30085	-3.37311	-3.33844	-3.28839	-3.35729	-3.2243	-3.3082	0.9993692127746184	0.0388377	0.35727637878245566
P38936	sp|P38936|CDN1A_HUMAN Cyclin-dependent kinase inhibitor 1 OS=Homo sapiens OX=9606 GN=CDKN1A PE=1 SV=3	22.553	1733	Cyclin-dependent kinase inhibitor 1	CDKN1A	P38936	-2.76568	-3.28563	-3.40198	-3.41818	-3.50353	-3.1499	-3.41448	-3.41726	-3.59852	-3.45043	0.9993692127746184	-0.131116	0.35727644348303156
Q9BUI4	sp|Q9BUI4|RPC3_HUMAN DNA-directed RNA polymerase III subunit RPC3 OS=Homo sapiens OX=9606 GN=POLR3C PE=1 SV=1	11.063	5446	DNA-directed RNA polymerase III subunit RPC3	POLR3C	Q9BUI4	-3.41046	-3.31512	-3.46622	-3.28154	-3.29304	-3.31871	-3.33838	-3.24044	-3.42736	-3.1548	0.9993692127746184	0.057336150757554716	0.35743450579487157
Q9Y5L0	sp|Q9Y5L0|TNPO3_HUMAN Transportin-3 OS=Homo sapiens OX=9606 GN=TNPO3 PE=1 SV=3	208.11	7021	Transportin-3	TNPO3	Q9Y5L0	-3.50133	-3.48345	-3.27316	-3.3188	-3.23957	-3.44938	-3.40217	-3.1661	-3.25315	-3.18007	0.9993692127746184	0.0730857	0.3574391844997844
Q9P035	sp|Q9P035|HACD3_HUMAN Very-long-chain (3R)-3-hydroxyacyl-CoA dehydratase 3 OS=Homo sapiens OX=9606 GN=HACD3 PE=1 SV=2	159.84	6367	Very-long-chain (3R)-3-hydroxyacyl-CoA dehydratase 3	HACD3	Q9P035	-3.34735	-3.24452	-3.28512	-3.26122	-3.3647	-3.41168	-3.30853	-3.39785	-3.22755	-3.38475	0.9993692127746184	-0.0454908	0.357508
Q9BVP2	sp|Q9BVP2|GNL3_HUMAN Guanine nucleotide-binding protein-like 3 OS=Homo sapiens OX=9606 GN=GNL3 PE=1 SV=2	224.21	5493	Guanine nucleotide-binding protein-like 3	GNL3	Q9BVP2	-3.28605	-3.51726	-3.05152	-3.25387	-3.31381	-3.49234	-3.56747	-3.18411	-3.32439	-3.30653	0.9993692127746184	-0.0904671	0.35787180720314404
Q9NUQ9	sp|Q9NUQ9|CYRIB_HUMAN CYFIP-related Rac1 interactor B OS=Homo sapiens OX=9606 GN=CYRIB PE=1 SV=1	323.31	6166	CYFIP-related Rac1 interactor B	CYRIB	Q9NUQ9	-3.55619	-3.50477	-3.20483	-3.31482	-3.26841	-3.46956	-3.385	-3.16722	-3.25618	-3.15606	0.9993692127746184	0.0829989	0.35787423969001475
Q06609	sp|Q06609|RAD51_HUMAN DNA repair protein RAD51 homolog 1 OS=Homo sapiens OX=9606 GN=RAD51 PE=1 SV=1	1.9898	2617	DNA repair protein RAD51 homolog 1	RAD51	Q06609	-3.46336	-3.51393	-3.18778	-3.23232	-2.96907	-3.52866	-3.74657	-3.07366	-3.43059	-3.24792	0.9993692127746184	-0.132188	0.35806045211557536
P06493	sp|P06493|CDK1_HUMAN Cyclin-dependent kinase 1 OS=Homo sapiens OX=9606 GN=CDK1 PE=1 SV=3	224.89	1000	Cyclin-dependent kinase 1	CDK1	P06493	-3.49151	-3.46154	-3.23625	-3.32457	-3.25786	-3.39564	-3.33702	-3.26309	-3.2678	-3.21259	0.9993692127746184	0.0591162	0.35816778801581617
P62745	sp|P62745|RHOB_HUMAN Rho-related GTP-binding protein RhoB OS=Homo sapiens OX=9606 GN=RHOB PE=1 SV=1	28.178	2348	Rho-related GTP-binding protein RhoB	RHOB	P62745	-3.46763	-3.41776	-3.28039	-3.52129	-3.25724	-3.48972	-3.39106	-2.9116	-3.4799	-3.12577	0.9993692127746184	0.10925411772993376	0.3583492811872898
Q4KMP7	sp|Q4KMP7|TB10B_HUMAN TBC1 domain family member 10B OS=Homo sapiens OX=9606 GN=TBC1D10B PE=1 SV=3	30.978	3316	TBC1 domain family member 10B	TBC1D10B	Q4KMP7	-3.27856	-3.37844	-3.33751	-3.28665	-3.21877	-3.29148	-3.23858	-3.38758	-3.39359	-3.42367	0.9993692127746184	-0.0469949	0.3586719971208796
Q14019	sp|Q14019|COTL1_HUMAN Coactosin-like protein OS=Homo sapiens OX=9606 GN=COTL1 PE=1 SV=3	210.41	2905	Coactosin-like protein	COTL1	Q14019	-3.42939	-3.46117	-2.94938	-3.82998	-3.49769	-3.24214	-3.26355	-2.80771	-3.58975	-3.43639	0.9993692127746184	0.16561292484189138	0.35870160891586633
P09622	sp|P09622|DLDH_HUMAN Dihydrolipoyl dehydrogenase, mitochondrial OS=Homo sapiens OX=9606 GN=DLD PE=1 SV=2	315.33	1094	Dihydrolipoyl dehydrogenase, mitochondrial	DLD	P09622	-3.22913	-3.21103	-3.34257	-3.31514	-3.40075	-3.2897	-3.28735	-3.41954	-3.33302	-3.40727	0.9993692127746184	-0.0476487	0.35871716499439243
Q96P16	sp|Q96P16|RPR1A_HUMAN Regulation of nuclear pre-mRNA domain-containing protein 1A OS=Homo sapiens OX=9606 GN=RPRD1A PE=1 SV=1	106.07	5108	Regulation of nuclear pre-mRNA domain-containing protein 1A	RPRD1A	Q96P16	-3.46364	-3.36917	-3.20183	-3.40707	-3.34733	-3.39089	-3.35949	-3.09219	-3.31185	-3.31264	0.9993692127746184	0.0643953	0.35872071554204965
O95155	sp|O95155|UBE4B_HUMAN Ubiquitin conjugation factor E4 B OS=Homo sapiens OX=9606 GN=UBE4B PE=1 SV=1	252.06	769	Ubiquitin conjugation factor E4 B	UBE4B	O95155	-3.31806	-3.36977	-3.35068	-3.37095	-3.30463	-3.22438	-3.30589	-3.3589	-3.38037	-3.24484	0.9993692127746184	0.0399424	0.3589863082952294
Q8N567	sp|Q8N567|ZCHC9_HUMAN Zinc finger CCHC domain-containing protein 9 OS=Homo sapiens OX=9606 GN=ZCCHC9 PE=1 SV=2	2.9378	4241	Zinc finger CCHC domain-containing protein 9	ZCCHC9	Q8N567	-3.44296	-3.45747	-3.21158	-3.32491	-3.30969	-3.36123	-3.33057	-3.26881	-3.24963	-3.28187	0.9993692127746184	0.0508983	0.3591799999218055
Q9Y5J7	sp|Q9Y5J7|TIM9_HUMAN Mitochondrial import inner membrane translocase subunit Tim9 OS=Homo sapiens OX=9606 GN=TIMM9 PE=1 SV=1	36.48	7016	Mitochondrial import inner membrane translocase subunit Tim9	TIMM9	Q9Y5J7	-3.15412	-3.11727	-3.46124	-3.28262	-3.4181	-3.27468	-3.23571	-3.57249	-3.31159	-3.45718	0.9993692127746184	-0.083657	0.35937778125775155
Q9NYQ6	sp|Q9NYQ6|CELR1_HUMAN Cadherin EGF LAG seven-pass G-type receptor 1 OS=Homo sapiens OX=9606 GN=CELSR1 PE=1 SV=1	2.2702	6311	Cadherin EGF LAG seven-pass G-type receptor 1	CELSR1	Q9NYQ6	-3.12911	-3.50343	-3.42818	-3.01581	-3.33291	-3.344	-3.59915	-3.41681	-3.36295	-3.18557	0.9993692127746184	-0.0998104	0.3594862879963715
P49754	sp|P49754|VPS41_HUMAN Vacuolar protein sorting-associated protein 41 homolog OS=Homo sapiens OX=9606 GN=VPS41 PE=1 SV=3	65.668	1943	Vacuolar protein sorting-associated protein 41 homolog	VPS41	P49754	-3.32601	-3.28022	-3.41192	-3.39229	-3.35523	-3.15232	-3.22249	-3.46534	-3.35024	-3.29006	0.9993692127746184	0.0570448	0.3595208983231408
O15258	sp|O15258|RER1_HUMAN Protein RER1 OS=Homo sapiens OX=9606 GN=RER1 PE=1 SV=1	11.934	308	Protein RER1	RER1	O15258	-3.19563	-3.21326	-3.4557	-3.27685	-3.35303	-3.34051	-3.33682	-3.37578	-3.35364	-3.33664	0.9993692127746184	-0.0497831	0.3596059192450922
P16989	sp|P16989|YBOX3_HUMAN Y-box-binding protein 3 OS=Homo sapiens OX=9606 GN=YBX3 PE=1 SV=4	323.31	1292	Y-box-binding protein 3	YBX3	P16989	-3.19334	-3.6685	-3.00128	-3.19619	-3.30291	-3.62308	-3.70586	-3.12482	-3.3076	-3.27539	0.9993692127746184	-0.134907	0.3596230433316039
Q96RT7	sp|Q96RT7|GCP6_HUMAN Gamma-tubulin complex component 6 OS=Homo sapiens OX=9606 GN=TUBGCP6 PE=1 SV=3	3.3364	5169	Gamma-tubulin complex component 6	TUBGCP6	Q96RT7	-3.28331	-3.19393	-3.48746	-3.29573	-3.20634	-3.26008	-3.25646	-3.47441	-3.3721	-3.42508	0.9993692127746184	-0.064272	0.359848
P48147	sp|P48147|PPCE_HUMAN Prolyl endopeptidase OS=Homo sapiens OX=9606 GN=PREP PE=1 SV=2	285.17	1873	Prolyl endopeptidase	PREP	P48147	-3.29232	-3.27768	-3.48214	-3.38393	-3.39497	-3.11081	-3.12064	-3.50887	-3.37283	-3.33125	0.9993692127746184	0.0773262	0.3599401025057123
P29279	sp|P29279|CCN2_HUMAN CCN family member 2 OS=Homo sapiens OX=9606 GN=CCN2 PE=1 SV=2	236.12	1551	CCN family member 2	CCN2	P29279	-2.87735	-3.31456	-3.09936	-4.51904	-4.06497	-2.97596	-3.13242	-2.71961	-3.80703	-3.66284	0.9993692127746184	0.3154849528408481	0.3600127550174621
Q8NDZ4	sp|Q8NDZ4|DIK2A_HUMAN Divergent protein kinase domain 2A OS=Homo sapiens OX=9606 GN=DIPK2A PE=1 SV=1	11.421	4369	Divergent protein kinase domain 2A	DIPK2A	Q8NDZ4	-3.10147	-3.23147	-3.39524	-3.33372	-3.3972	-3.214	-3.27568	-3.44046	-3.45138	-3.42176	0.9993692127746184	-0.0688363	0.3600587622357265
Q9ULG1	sp|Q9ULG1|INO80_HUMAN Chromatin-remodeling ATPase INO80 OS=Homo sapiens OX=9606 GN=INO80 PE=1 SV=2	9.6921	6671	Chromatin-remodeling ATPase INO80	INO80	Q9ULG1	-3.587	-3.36897	-3.36924	-3.18335	-3.27867	-3.31362	-3.28637	-3.33052	-3.28304	-3.25317	0.9993692127746184	0.0641045	0.3603568155724215
Q969F1	sp|Q969F1|TF3C6_HUMAN General transcription factor 3C polypeptide 6 OS=Homo sapiens OX=9606 GN=GTF3C6 PE=1 SV=1	5.1336	4754	General transcription factor 3C polypeptide 6	GTF3C6	Q969F1	-3.42994	-3.40714	-3.22093	-3.32854	-3.34746	-3.38764	-3.31801	-3.24614	-3.27445	-3.27439	0.9993692127746184	0.0466763	0.3603729331739831
P61086	sp|P61086|UBE2K_HUMAN Ubiquitin-conjugating enzyme E2 K OS=Homo sapiens OX=9606 GN=UBE2K PE=1 SV=3	105.81	2263	Ubiquitin-conjugating enzyme E2 K	UBE2K	P61086	-3.61984	-3.55393	-3.14155	-3.38899	-3.21888	-3.47527	-3.36113	-3.04089	-3.32805	-3.19743	0.9993692127746184	0.10408370761270502	0.3604541948537655
Q6NS38	sp|Q6NS38|ALKB2_HUMAN DNA oxidative demethylase ALKBH2 OS=Homo sapiens OX=9606 GN=ALKBH2 PE=1 SV=1	2.7022	3617	DNA oxidative demethylase ALKBH2	ALKBH2	Q6NS38	-3.68392	-3.06648	-3.49822	-3.43672	-3.24462	-3.2074	-3.41275	-3.40565	-3.26262	-3.11095	0.9993692127746184	0.10611797836156445	0.3604571204905893
Q9C0C2	sp|Q9C0C2|TB182_HUMAN 182 kDa tankyrase-1-binding protein OS=Homo sapiens OX=9606 GN=TNKS1BP1 PE=1 SV=4	323.31	5626	182 kDa tankyrase-1-binding protein	TNKS1BP1	Q9C0C2	-3.30207	-3.42916	-3.10884	-3.34924	-3.27105	-3.47278	-3.48944	-3.24675	-3.31557	-3.27584	0.9993692127746184	-0.0680015	0.3604761368259167
Q9Y4P3	sp|Q9Y4P3|TBL2_HUMAN Transducin beta-like protein 2 OS=Homo sapiens OX=9606 GN=TBL2 PE=1 SV=1	121.4	6982	Transducin beta-like protein 2	TBL2	Q9Y4P3	-3.17925	-3.27571	-3.43042	-3.2856	-3.32308	-3.28542	-3.33121	-3.45084	-3.34732	-3.32924	0.9993692127746184	-0.0499953	0.3607014099987984
P49768	sp|P49768|PSN1_HUMAN Presenilin-1 OS=Homo sapiens OX=9606 GN=PSEN1 PE=1 SV=1	11.403	1948	Presenilin-1	PSEN1	P49768	-3.21034	-3.37176	-3.30483	-3.25865	-3.3311	-3.16272	-3.36259	-3.33422	-3.48807	-3.42432	0.9993692127746184	-0.0590477	0.36073429935452017
P21399	sp|P21399|ACOHC_HUMAN Cytoplasmic aconitate hydratase OS=Homo sapiens OX=9606 GN=ACO1 PE=1 SV=3	191.06	1398	Cytoplasmic aconitate hydratase	ACO1	P21399	-3.47381	-3.27165	-3.63808	-3.23879	-3.25843	-3.22841	-3.15351	-3.54677	-3.20237	-3.28764	0.9993692127746184	0.0924123	0.36078771426656775
Q16643	sp|Q16643|DREB_HUMAN Drebrin OS=Homo sapiens OX=9606 GN=DBN1 PE=1 SV=4	323.31	3221	Drebrin	DBN1	Q16643	-3.22882	-3.18949	-3.2824	-3.36447	-3.42611	-3.35451	-3.33501	-3.34101	-3.27517	-3.4427	0.9993692127746184	-0.0514237	0.3608546164261759
Q14166	sp|Q14166|TTL12_HUMAN Tubulin--tyrosine ligase-like protein 12 OS=Homo sapiens OX=9606 GN=TTLL12 PE=1 SV=2	164.82	2933	Tubulin--tyrosine ligase-like protein 12	TTLL12	Q14166	-3.59376	-3.51912	-3.25678	-3.29438	-3.21279	-3.47908	-3.40044	-3.09741	-3.24741	-3.19731	0.9993692127746184	0.0910343	0.36094596076493435
Q03701	sp|Q03701|CEBPZ_HUMAN CCAAT/enhancer-binding protein zeta OS=Homo sapiens OX=9606 GN=CEBPZ PE=1 SV=3	231.32	2577	CCAAT/enhancer-binding protein zeta	CEBPZ	Q03701	-3.33734	-3.3141	-3.28472	-3.2417	-3.34593	-3.36148	-3.35694	-3.32119	-3.28178	-3.37983	0.9993692127746184	-0.0354895	0.3610992771967241
Q08AD1	sp|Q08AD1|CAMP2_HUMAN Calmodulin-regulated spectrin-associated protein 2 OS=Homo sapiens OX=9606 GN=CAMSAP2 PE=1 SV=3	77.254	2653	Calmodulin-regulated spectrin-associated protein 2	CAMSAP2	Q08AD1	-3.31618	-3.32055	-3.25891	-3.3164	-3.31511	-3.33228	-3.34694	-3.27095	-3.38787	-3.35864	0.9993692127746184	-0.0339077	0.3612335979412137
O43414	sp|O43414|ERI3_HUMAN ERI1 exoribonuclease 3 OS=Homo sapiens OX=9606 GN=ERI3 PE=1 SV=2	4.9322	388	ERI1 exoribonuclease 3	ERI3	O43414	-3.42719	-3.43896	-3.51439	-3.26033	-3.16816	-3.36259	-3.30376	-3.12839	-3.36308	-3.29795	0.9993692127746184	0.0706471	0.36123995132325626
Q9UGY1	sp|Q9UGY1|NOL12_HUMAN Nucleolar protein 12 OS=Homo sapiens OX=9606 GN=NOL12 PE=1 SV=1	37.7	6529	Nucleolar protein 12	NOL12	Q9UGY1	-3.2461	-3.42061	-3.24495	-3.18906	-3.3716	-3.41068	-3.45006	-3.3458	-3.17497	-3.39815	0.9993692127746184	-0.0614706	0.36140178438201487
Q13432	sp|Q13432|U119A_HUMAN Protein unc-119 homolog A OS=Homo sapiens OX=9606 GN=UNC119 PE=1 SV=1	10.177	2809	Protein unc-119 homolog A	UNC119	Q13432	-3.39808	-3.2887	-3.33916	-3.43359	-3.27594	-3.18039	-3.28641	-3.32232	-3.37374	-3.33698	0.9993692127746184	0.0471244	0.3614313690040858
Q14592	sp|Q14592|ZN460_HUMAN Zinc finger protein 460 OS=Homo sapiens OX=9606 GN=ZNF460 PE=1 SV=2	40.364	2979	Zinc finger protein 460	ZNF460	Q14592	-3.46888	-3.23606	-3.33884	-3.32809	-3.35541	-3.27608	-3.25274	-3.32123	-3.30377	-3.35135	0.9993692127746184	0.044425541306794436	0.3618151122530784
Q6PD62	sp|Q6PD62|CTR9_HUMAN RNA polymerase-associated protein CTR9 homolog OS=Homo sapiens OX=9606 GN=CTR9 PE=1 SV=1	323.31	3682	RNA polymerase-associated protein CTR9 homolog	CTR9	Q6PD62	-3.37112	-3.37605	-3.29945	-3.32672	-3.32185	-3.35133	-3.33499	-3.28051	-3.28698	-3.27448	0.9993692127746184	0.033379160537182706	0.3618151909125268
Q9Y6X4	sp|Q9Y6X4|F169A_HUMAN Soluble lamin-associated protein of 75 kDa OS=Homo sapiens OX=9606 GN=FAM169A PE=1 SV=2	109.31	7104	Soluble lamin-associated protein of 75 kDa	FAM169A	Q9Y6X4	-3.43696	-3.09119	-3.54295	-3.50316	-3.45199	-3.02509	-2.93397	-3.62101	-3.3697	-3.42304	0.9993692127746184	0.13068770059562063	0.3619252008413918
P09958	sp|P09958|FURIN_HUMAN Furin OS=Homo sapiens OX=9606 GN=FURIN PE=1 SV=2	14.185	1102	Furin	FURIN	P09958	-2.96378	-3.28242	-3.46582	-3.3635	-3.3341	-3.41726	-3.63172	-3.17931	-3.41377	-3.26932	0.9993692127746184	-0.100353	0.36257321347979954
Q86Y79	sp|Q86Y79|PTH_HUMAN Probable peptidyl-tRNA hydrolase OS=Homo sapiens OX=9606 GN=PTRH1 PE=1 SV=1	5.3162	4019	Probable peptidyl-tRNA hydrolase	PTRH1	Q86Y79	-3.27957	-3.33074	-3.36411	-2.93316	-3.37746	-3.02211	-2.80635	-3.59112	-4.39888	-3.70046	0.9993692127746184	-0.246779	0.36283115469554184
P78356	sp|P78356|PI42B_HUMAN Phosphatidylinositol 5-phosphate 4-kinase type-2 beta OS=Homo sapiens OX=9606 GN=PIP4K2B PE=1 SV=1	115.76	2430	Phosphatidylinositol 5-phosphate 4-kinase type-2 beta	PIP4K2B	P78356	-3.45584	-3.43216	-3.25935	-3.32709	-3.27813	-3.38473	-3.36122	-3.18841	-3.29336	-3.261	0.9993692127746184	0.0527696	0.36286680984550324
Q8N1G2	sp|Q8N1G2|CMTR1_HUMAN Cap-specific mRNA (nucleoside-2-O-)-methyltransferase 1 OS=Homo sapiens OX=9606 GN=CMTR1 PE=1 SV=1	66.913	4196	Cap-specific mRNA (nucleoside-2-O-)-methyltransferase 1	CMTR1	Q8N1G2	-3.2876	-3.3478	-3.3023	-3.41952	-3.37413	-3.25045	-3.2579	-3.24039	-3.43208	-3.32175	0.9993692127746184	0.0457547	0.36294820025136065
Q03426	sp|Q03426|KIME_HUMAN Mevalonate kinase OS=Homo sapiens OX=9606 GN=MVK PE=1 SV=1	45.244	2575	Mevalonate kinase	MVK	Q03426	-3.26793	-3.38782	-3.15214	-3.55865	-3.47533	-3.1938	-3.31115	-3.13723	-3.38185	-3.41495	0.9993692127746184	0.0805756	0.36302823011953955
Q92974	sp|Q92974|ARHG2_HUMAN Rho guanine nucleotide exchange factor 2 OS=Homo sapiens OX=9606 GN=ARHGEF2 PE=1 SV=4	323.31	4732	Rho guanine nucleotide exchange factor 2	ARHGEF2	Q92974	-3.33366	-3.40484	-3.27264	-3.22469	-3.22819	-3.51225	-3.50292	-3.29448	-3.27026	-3.21334	0.9993692127746184	-0.0658426	0.36323182232816487
Q13308	sp|Q13308|PTK7_HUMAN Inactive tyrosine-protein kinase 7 OS=Homo sapiens OX=9606 GN=PTK7 PE=1 SV=2	323.31	2782	Inactive tyrosine-protein kinase 7	PTK7	Q13308	-3.15778	-3.31565	-3.56526	-3.16043	-3.20863	-3.38713	-3.38037	-3.68896	-3.21012	-3.24042	0.9993692127746184	-0.0998523	0.3632544152582432
Q5SQN1	sp|Q5SQN1|SNP47_HUMAN Synaptosomal-associated protein 47 OS=Homo sapiens OX=9606 GN=SNAP47 PE=1 SV=3	17.482	3432	Synaptosomal-associated protein 47	SNAP47	Q5SQN1	-3.23536	-3.5471	-3.2811	-3.25101	-3.11812	-3.37442	-3.48943	-3.38744	-3.47068	-3.13346	0.9993692127746184	-0.0845493	0.3633741970700085
Q9H0P0	sp|Q9H0P0|5NT3A_HUMAN Cytosolic 5-nucleotidase 3A OS=Homo sapiens OX=9606 GN=NT5C3A PE=1 SV=3	71.322	5699	Cytosolic 5-nucleotidase 3A	NT5C3A	Q9H0P0	-3.3885	-3.26108	-3.30479	-3.22799	-3.33437	-3.34517	-3.39151	-3.33817	-3.29018	-3.34611	0.9993692127746184	-0.0388816	0.3636091471516041
Q9Y673	sp|Q9Y673|ALG5_HUMAN Dolichyl-phosphate beta-glucosyltransferase OS=Homo sapiens OX=9606 GN=ALG5 PE=1 SV=1	18.441	7060	Dolichyl-phosphate beta-glucosyltransferase	ALG5	Q9Y673	-3.20604	-3.25431	-3.41553	-3.29114	-3.33412	-3.31389	-3.29207	-3.44259	-3.32561	-3.35946	0.9993692127746184	-0.0464961	0.3637510197445736
P60709	sp|P60709|ACTB_HUMAN Actin, cytoplasmic 1 OS=Homo sapiens OX=9606 GN=ACTB PE=1 SV=1	220.14	2243	Actin, cytoplasmic 1	ACTB	P60709	-3.10653	-3.18494	-3.28203	-3.4128	-3.46882	-3.30866	-3.27499	-3.35289	-3.37161	-3.50316	0.9993692127746184	-0.0712377	0.36395432735704125
Q9NYB9	sp|Q9NYB9|ABI2_HUMAN Abl interactor 2 OS=Homo sapiens OX=9606 GN=ABI2 PE=1 SV=1	95.06	6296	Abl interactor 2	ABI2	Q9NYB9	-3.38553	-3.41859	-3.24379	-3.41183	-3.29317	-3.38279	-3.34701	-3.1584	-3.34449	-3.25623	0.9993692127746184	0.052797105690201906	0.3640987203393391
Q8N6N7	sp|Q8N6N7|ACBD7_HUMAN Acyl-CoA-binding domain-containing protein 7 OS=Homo sapiens OX=9606 GN=ACBD7 PE=1 SV=1	31.804	4271	Acyl-CoA-binding domain-containing protein 7	ACBD7	Q8N6N7	-3.90542	-3.65597	-3.26582	-3.28112	-3.12997	-3.68115	-3.59306	-2.89103	-3.19148	-2.96836	0.9993692127746184	0.18264451047331365	0.36429209635797166
Q07817	sp|Q07817|B2CL1_HUMAN Bcl-2-like protein 1 OS=Homo sapiens OX=9606 GN=BCL2L1 PE=1 SV=1	31.256	2629	Bcl-2-like protein 1	BCL2L1	Q07817	-3.09724	-3.28532	-3.26654	-3.37126	-3.45019	-3.33792	-3.37119	-3.47026	-3.28663	-3.31782	0.9993692127746184	-0.0626545	0.36429994643915886
P18621	sp|P18621|RL17_HUMAN 60S ribosomal protein L17 OS=Homo sapiens OX=9606 GN=RPL17 PE=1 SV=3	100.72	1341	60S ribosomal protein L17	RPL17	P18621	-3.33519	-3.40829	-3.05318	-3.31867	-3.34204	-3.49771	-3.3841	-3.21753	-3.31546	-3.39375	0.9993692127746184	-0.0702385	0.3644167096084938
O43493	sp|O43493|TGON2_HUMAN Trans-Golgi network integral membrane protein 2 OS=Homo sapiens OX=9606 GN=TGOLN2 PE=1 SV=4	121.2	397	Trans-Golgi network integral membrane protein 2	TGOLN2	O43493	-3.06929	-3.1437	-3.30161	-3.40737	-3.49222	-3.18123	-3.20458	-3.56364	-3.47464	-3.47505	0.9993692127746184	-0.0969918	0.36482791944559523
P34949	sp|P34949|MPI_HUMAN Mannose-6-phosphate isomerase OS=Homo sapiens OX=9606 GN=MPI PE=1 SV=2	113.7	1654	Mannose-6-phosphate isomerase	MPI	P34949	-3.69133	-3.44205	-3.52924	-3.17438	-3.11715	-3.50332	-3.28788	-3.35543	-3.14321	-3.10187	0.9993692127746184	0.11248660252866749	0.36514115842403616
P10599	sp|P10599|THIO_HUMAN Thioredoxin OS=Homo sapiens OX=9606 GN=TXN PE=1 SV=3	46.25	1135	Thioredoxin	TXN	P10599	-3.76736	-3.70678	-3.0338	-3.37518	-3.21883	-3.63856	-3.37376	-3.02706	-3.17731	-3.1316	0.9993692127746184	0.15073323554458584	0.3651432939893563
P60484	sp|P60484|PTEN_HUMAN Phosphatidylinositol 3,4,5-trisphosphate 3-phosphatase and dual-specificity protein phosphatase PTEN OS=Homo sapiens OX=9606 GN=PTEN PE=1 SV=1	4.9042	2237	Phosphatidylinositol 3,4,5-trisphosphate 3-phosphatase and dual-specificity protein phosphatase PTEN	PTEN	P60484	-3.4338	-3.35746	-3.36556	-3.32954	-3.24931	-3.343	-3.28871	-3.38508	-3.30341	-3.17985	0.9993692127746184	0.047122671087877155	0.3654252631301206
P50991	sp|P50991|TCPD_HUMAN T-complex protein 1 subunit delta OS=Homo sapiens OX=9606 GN=CCT4 PE=1 SV=4	323.31	1999	T-complex protein 1 subunit delta	CCT4	P50991	-3.50063	-3.50327	-3.21982	-3.39114	-3.22573	-3.39558	-3.38794	-3.1471	-3.39507	-3.11495	0.9993692127746184	0.0799899	0.3657722983802807
Q9NZ63	sp|Q9NZ63|TLS1_HUMAN Splicing factor C9orf78 OS=Homo sapiens OX=9606 GN=C9orf78 PE=1 SV=1	46.381	6327	Splicing factor C9orf78	C9orf78	Q9NZ63	-3.30796	-3.3798	-3.11307	-3.36224	-3.31871	-3.41289	-3.43342	-3.23287	-3.34176	-3.34435	0.9993692127746184	-0.0567041	0.3659831391796462
P62857	sp|P62857|RS28_HUMAN 40S ribosomal protein S28 OS=Homo sapiens OX=9606 GN=RPS28 PE=1 SV=1	196.63	2360	40S ribosomal protein S28	RPS28	P62857	-3.2451	-3.42309	-3.11422	-3.32413	-3.34585	-3.48626	-3.52066	-3.19123	-3.30069	-3.31787	0.9993692127746184	-0.0728635	0.3660530588166777
Q9BX63	sp|Q9BX63|FANCJ_HUMAN Fanconi anemia group J protein OS=Homo sapiens OX=9606 GN=BRIP1 PE=1 SV=2	1.4677	5530	Fanconi anemia group J protein	BRIP1	Q9BX63	-3.34212	-3.38272	-3.15425	-3.22193	-3.2871	-3.71989	-3.39482	-2.93483	-3.53133	-3.39079	0.9993692127746184	-0.116709	0.3662960077724515
Q96GP6	sp|Q96GP6|SREC2_HUMAN Scavenger receptor class F member 2 OS=Homo sapiens OX=9606 GN=SCARF2 PE=1 SV=5	7.0011	4966	Scavenger receptor class F member 2	SCARF2	Q96GP6	-3.20328	-2.99988	-3.54942	-3.12104	-3.48739	-3.60184	-3.41833	-3.53466	-2.90686	-3.61927	0.9993692127746184	-0.14399	0.36631860380723824
O43678	sp|O43678|NDUA2_HUMAN NADH dehydrogenase [ubiquinone] 1 alpha subcomplex subunit 2 OS=Homo sapiens OX=9606 GN=NDUFA2 PE=1 SV=3	63.568	419	NADH dehydrogenase [ubiquinone] 1 alpha subcomplex subunit 2	NDUFA2	O43678	-3.14911	-3.12703	-3.43796	-3.37232	-3.37526	-3.26256	-3.28697	-3.45099	-3.37483	-3.42502	0.9993692127746184	-0.0677366	0.3663936462613223
Q93045	sp|Q93045|STMN2_HUMAN Stathmin-2 OS=Homo sapiens OX=9606 GN=STMN2 PE=1 SV=3	46.557	4743	Stathmin-2	STMN2	Q93045	-3.29657	-3.16951	-3.33678	-3.51729	-3.50163	-3.21843	-3.12566	-3.38633	-3.34335	-3.37613	0.9993692127746184	0.0743764	0.3666937860868478
O15127	sp|O15127|SCAM2_HUMAN Secretory carrier-associated membrane protein 2 OS=Homo sapiens OX=9606 GN=SCAMP2 PE=1 SV=2	26.426	282	Secretory carrier-associated membrane protein 2	SCAMP2	O15127	-3.19983	-3.17414	-3.5163	-3.24881	-3.31254	-3.31633	-3.35359	-3.5431	-3.21597	-3.38822	0.9993692127746184	-0.0731166	0.366775
Q3LIE5	sp|Q3LIE5|ADPRM_HUMAN Manganese-dependent ADP-ribose/CDP-alcohol diphosphatase OS=Homo sapiens OX=9606 GN=ADPRM PE=1 SV=1	2.3005	3289	Manganese-dependent ADP-ribose/CDP-alcohol diphosphatase	ADPRM	Q3LIE5	-3.56311	-3.9392	-3.00377	-3.31728	-3.24959	-3.44039	-3.24142	-3.13669	-3.14972	-3.38335	0.9993692127746184	0.1442755972220091	0.3667920477854266
P53675	sp|P53675|CLH2_HUMAN Clathrin heavy chain 2 OS=Homo sapiens OX=9606 GN=CLTCL1 PE=1 SV=2	58.311	2104	Clathrin heavy chain 2	CLTCL1	P53675	-3.55173	-3.28931	-3.36792	-3.31956	-3.25631	-3.35205	-3.42124	-3.29569	-3.22621	-3.17421	0.9993692127746184	0.0630834	0.3670002650652482
Q8TD19	sp|Q8TD19|NEK9_HUMAN Serine/threonine-protein kinase Nek9 OS=Homo sapiens OX=9606 GN=NEK9 PE=1 SV=2	298.42	4481	Serine/threonine-protein kinase Nek9	NEK9	Q8TD19	-3.44554	-3.33041	-3.34172	-3.35358	-3.24713	-3.28849	-3.32347	-3.28823	-3.3622	-3.24934	0.9993692127746184	0.041331	0.36720192777842686
Q9NUG6	sp|Q9NUG6|PDRG1_HUMAN p53 and DNA damage-regulated protein 1 OS=Homo sapiens OX=9606 GN=PDRG1 PE=1 SV=2	8.2481	6150	p53 and DNA damage-regulated protein 1	PDRG1	Q9NUG6	-3.25456	-3.34089	-3.41116	-3.22863	-3.24764	-3.41166	-3.48476	-3.22067	-3.36853	-3.27692	0.9993692127746184	-0.0559325	0.36722755932104356
P34741	sp|P34741|SDC2_HUMAN Syndecan-2 OS=Homo sapiens OX=9606 GN=SDC2 PE=1 SV=2	18.637	1649	Syndecan-2	SDC2	P34741	-2.94178	-3.23513	-3.37359	-3.37644	-3.50342	-3.33966	-3.42635	-3.28555	-3.37627	-3.44153	0.9993692127746184	-0.0878014	0.3672893814846827
Q15714	sp|Q15714|T22D1_HUMAN TSC22 domain family protein 1 OS=Homo sapiens OX=9606 GN=TSC22D1 PE=1 SV=3	25.855	3159	TSC22 domain family protein 1	TSC22D1	Q15714	-3.44416	-3.20356	-3.5725	-3.34451	-3.38993	-3.06161	-3.03151	-3.62315	-3.20931	-3.46874	0.9993692127746184	0.11206733059058172	0.3674882352543014
Q9Y5P6	sp|Q9Y5P6|GMPPB_HUMAN Mannose-1-phosphate guanyltransferase beta OS=Homo sapiens OX=9606 GN=GMPPB PE=1 SV=2	102.61	7027	Mannose-1-phosphate guanyltransferase beta	GMPPB	Q9Y5P6	-3.45478	-3.49962	-3.38345	-3.23222	-3.22092	-3.4167	-3.36262	-3.22716	-3.26697	-3.19285	0.9993692127746184	0.0649368	0.36768374208292676
Q9HC07	sp|Q9HC07|TM165_HUMAN Transmembrane protein 165 OS=Homo sapiens OX=9606 GN=TMEM165 PE=1 SV=1	94.843	5958	Transmembrane protein 165	TMEM165	Q9HC07	-3.09412	-3.11234	-3.41087	-3.33064	-3.44813	-3.16572	-3.14569	-3.67303	-3.40844	-3.55287	0.9993692127746184	-0.10993	0.36776699476188657
Q9H8M7	sp|Q9H8M7|MINY3_HUMAN Ubiquitin carboxyl-terminal hydrolase MINDY-3 OS=Homo sapiens OX=9606 GN=MINDY3 PE=1 SV=1	11.323	5878	Ubiquitin carboxyl-terminal hydrolase MINDY-3	MINDY3	Q9H8M7	-3.45397	-3.48302	-3.18061	-3.50505	-3.19308	-3.29895	-3.35681	-3.34914	-3.28931	-3.1589	0.9993692127746184	0.0725208	0.3679810193865456
Q9H0V9	sp|Q9H0V9|LMA2L_HUMAN VIP36-like protein OS=Homo sapiens OX=9606 GN=LMAN2L PE=1 SV=1	52.107	5708	VIP36-like protein	LMAN2L	Q9H0V9	-3.37732	-3.23934	-3.22632	-3.47863	-3.48935	-3.34121	-3.11099	-3.22079	-3.40509	-3.37788	0.9993692127746184	0.0710008	0.368022
P68036;A0A1B0GUS4	sp|P68036|UB2L3_HUMAN Ubiquitin-conjugating enzyme E2 L3 OS=Homo sapiens OX=9606 GN=UBE2L3 PE=1 SV=1;sp|A0A1B0GUS4|UB2L5_HUMAN Ubiquitin-conjugating enzyme E2 L5 OS=Homo sapiens OX=9606 GN=UBE2L5 PE=2 SV=1	174.28	2409	Ubiquitin-conjugating enzyme E2 L3	UBE2L3	P68036	-3.7173	-3.58196	-3.0815	-3.4099	-3.17863	-3.49119	-3.32936	-3.10289	-3.2746	-3.18895	0.9993692127746184	0.11645527638308373	0.3680605683947775
Q01415	sp|Q01415|GALK2_HUMAN N-acetylgalactosamine kinase OS=Homo sapiens OX=9606 GN=GALK2 PE=1 SV=1	1.5432	2523	N-acetylgalactosamine kinase	GALK2	Q01415	-3.64684	-3.15197	-3.41783	-3.09473	-3.08922	-3.50004	-3.23545	-3.53107	-3.38876	-3.27939	0.9993692127746184	-0.106824	0.36823089263407893
Q9Y696	sp|Q9Y696|CLIC4_HUMAN Chloride intracellular channel protein 4 OS=Homo sapiens OX=9606 GN=CLIC4 PE=1 SV=4	323.31	7067	Chloride intracellular channel protein 4	CLIC4	Q9Y696	-3.59076	-3.46997	-3.1386	-3.41884	-3.22972	-3.45259	-3.23773	-3.23703	-3.20271	-3.30653	0.9993692127746184	0.08226	0.36831367736449605
Q9H9B1	sp|Q9H9B1|EHMT1_HUMAN Histone-lysine N-methyltransferase EHMT1 OS=Homo sapiens OX=9606 GN=EHMT1 PE=1 SV=4	129.88	5897	Histone-lysine N-methyltransferase EHMT1	EHMT1	Q9H9B1	-3.34397	-3.20002	-3.30719	-3.28961	-3.36859	-3.34972	-3.32076	-3.32032	-3.28977	-3.44141	0.9993692127746184	-0.0425199	0.3683215410929065
Q8WXF0	sp|Q8WXF0|SRS12_HUMAN Serine/arginine-rich splicing factor 12 OS=Homo sapiens OX=9606 GN=SRSF12 PE=2 SV=1	60.843	4612	Serine/arginine-rich splicing factor 12	SRSF12	Q8WXF0	-3.36817	-3.29878	-3.26816	-3.4975	-3.30296	-3.29819	-3.26077	-3.24762	-3.33741	-3.35598	0.9993692127746184	0.0471197	0.36867345790674233
Q9Y624	sp|Q9Y624|JAM1_HUMAN Junctional adhesion molecule A OS=Homo sapiens OX=9606 GN=F11R PE=1 SV=1	26.336	7054	Junctional adhesion molecule A	F11R	Q9Y624	-2.91922	-3.30186	-3.66601	-3.08836	-3.39552	-3.28428	-3.4685	-3.72447	-3.25561	-3.29791	0.9993692127746184	-0.13196	0.3687714923425818
O60645	sp|O60645|EXOC3_HUMAN Exocyst complex component 3 OS=Homo sapiens OX=9606 GN=EXOC3 PE=1 SV=3	63.46	515	Exocyst complex component 3	EXOC3	O60645	-3.31741	-3.34599	-3.30901	-3.35042	-3.36218	-3.31067	-3.32254	-3.29908	-3.27774	-3.32626	0.9993692127746184	0.029741561328654242	0.3687974055492925
Q12778	sp|Q12778|FOXO1_HUMAN Forkhead box protein O1 OS=Homo sapiens OX=9606 GN=FOXO1 PE=1 SV=2	16.641	2685	Forkhead box protein O1	FOXO1	Q12778	-3.34732	-3.53518	-2.96224	-3.30487	-3.24983	-3.67752	-3.28885	-3.25221	-3.23301	-3.48886	0.9993692127746184	-0.108202	0.36895477099928964
P15927	sp|P15927|RFA2_HUMAN Replication protein A 32 kDa subunit OS=Homo sapiens OX=9606 GN=RPA2 PE=1 SV=1	108.15	1268	Replication protein A 32 kDa subunit	RPA2	P15927	-3.33778	-3.31265	-3.28005	-3.40741	-3.37965	-3.26725	-3.28076	-3.22625	-3.36853	-3.36972	0.9993692127746184	0.0410063	0.36897224916352467
Q15027	sp|Q15027|ACAP1_HUMAN Arf-GAP with coiled-coil, ANK repeat and PH domain-containing protein 1 OS=Homo sapiens OX=9606 GN=ACAP1 PE=1 SV=1	2.2313	3048	Arf-GAP with coiled-coil, ANK repeat and PH domain-containing protein 1	ACAP1	Q15027	-3.14515	-3.39595	-3.34223	-3.26951	-3.33995	-3.35888	-3.40474	-3.35961	-3.38325	-3.24125	0.9993692127746184	-0.05099	0.3691429718376572
Q9UG56	sp|Q9UG56|PISD_HUMAN Phosphatidylserine decarboxylase proenzyme, mitochondrial OS=Homo sapiens OX=9606 GN=PISD PE=1 SV=4	4.8243	6510	Phosphatidylserine decarboxylase proenzyme, mitochondrial	PISD	Q9UG56	-3.40527	-3.42646	-3.27687	-3.15043	-3.20375	-3.43265	-3.4784	-3.32382	-3.37494	-3.18869	0.9993692127746184	-0.0671438	0.3691599831015603
Q96AJ9	sp|Q96AJ9|VTI1A_HUMAN Vesicle transport through interaction with t-SNAREs homolog 1A OS=Homo sapiens OX=9606 GN=VTI1A PE=1 SV=2	128.01	4799	Vesicle transport through interaction with t-SNAREs homolog 1A	VTI1A	Q96AJ9	-3.20521	-3.24313	-3.35501	-3.28071	-3.40328	-3.37876	-3.35085	-3.45839	-3.19905	-3.36897	0.9993692127746184	-0.0537348	0.36918874411471625
P04632	sp|P04632|CPNS1_HUMAN Calpain small subunit 1 OS=Homo sapiens OX=9606 GN=CAPNS1 PE=1 SV=1	323.31	958	Calpain small subunit 1	CAPNS1	P04632	-3.45266	-3.49279	-3.27645	-3.34254	-3.22747	-3.4341	-3.37918	-3.15362	-3.24631	-3.25295	0.9993692127746184	0.06515	0.3694188348918894
Q9H0C8	sp|Q9H0C8|ILKAP_HUMAN Integrin-linked kinase-associated serine/threonine phosphatase 2C OS=Homo sapiens OX=9606 GN=ILKAP PE=1 SV=1	74.011	5685	Integrin-linked kinase-associated serine/threonine phosphatase 2C	ILKAP	Q9H0C8	-3.34538	-3.39809	-3.24597	-3.37118	-3.34628	-3.28912	-3.28204	-3.26422	-3.35041	-3.33426	0.9993692127746184	0.037371172970221966	0.36943123902324393
P26368	sp|P26368|U2AF2_HUMAN Splicing factor U2AF 65 kDa subunit OS=Homo sapiens OX=9606 GN=U2AF2 PE=1 SV=4	265.81	1496	Splicing factor U2AF 65 kDa subunit	U2AF2	P26368	-3.39923	-3.34928	-3.23793	-3.36985	-3.36382	-3.33935	-3.31611	-3.19951	-3.32042	-3.33547	0.9993692127746184	0.041848310562178526	0.3694655294894026
Q6NUQ1	sp|Q6NUQ1|RINT1_HUMAN RAD50-interacting protein 1 OS=Homo sapiens OX=9606 GN=RINT1 PE=1 SV=1	12.158	3623	RAD50-interacting protein 1	RINT1	Q6NUQ1	-3.26083	-3.25442	-3.40034	-3.25177	-3.34453	-3.28076	-3.34483	-3.34081	-3.33343	-3.41858	0.9993692127746184	-0.041306	0.3695156642153269
Q96RP9	sp|Q96RP9|EFGM_HUMAN Elongation factor G, mitochondrial OS=Homo sapiens OX=9606 GN=GFM1 PE=1 SV=2	228.82	5161	Elongation factor G, mitochondrial	GFM1	Q96RP9	-3.18295	-3.25876	-3.37825	-3.26755	-3.40321	-3.23879	-3.30755	-3.42505	-3.37159	-3.40773	0.9993692127746184	-0.0519966	0.3697701513202468
Q5T447	sp|Q5T447|HECD3_HUMAN E3 ubiquitin-protein ligase HECTD3 OS=Homo sapiens OX=9606 GN=HECTD3 PE=1 SV=1	8.0666	3465	E3 ubiquitin-protein ligase HECTD3	HECTD3	Q5T447	-3.35121	-3.36163	-3.2773	-3.40304	-3.32173	-3.30539	-3.25878	-3.41141	-3.27656	-3.2622	0.9993692127746184	0.0401133	0.36978527051699916
Q8IWJ2	sp|Q8IWJ2|GCC2_HUMAN GRIP and coiled-coil domain-containing protein 2 OS=Homo sapiens OX=9606 GN=GCC2 PE=1 SV=4	278.95	4084	GRIP and coiled-coil domain-containing protein 2	GCC2	Q8IWJ2	-3.35683	-3.38634	-3.16246	-3.32591	-3.26535	-3.41547	-3.40644	-3.27235	-3.34812	-3.2988	0.9993692127746184	-0.0488592	0.36978847319143626
Q9NRG1	sp|Q9NRG1|PRDC1_HUMAN Phosphoribosyltransferase domain-containing protein 1 OS=Homo sapiens OX=9606 GN=PRTFDC1 PE=1 SV=1	7.581	6088	Phosphoribosyltransferase domain-containing protein 1	PRTFDC1	Q9NRG1	-3.52638	-3.50814	-3.23676	-3.34255	-3.21242	-3.44394	-3.30324	-3.10527	-3.3036	-3.29199	0.9993692127746184	0.075642	0.36982079731571027
Q9H497	sp|Q9H497|TOR3A_HUMAN Torsin-3A OS=Homo sapiens OX=9606 GN=TOR3A PE=1 SV=1	8.4058	5788	Torsin-3A	TOR3A	Q9H497	-3.13656	-3.09547	-3.49716	-3.34849	-3.3671	-3.41457	-3.48622	-3.41231	-3.24308	-3.27822	0.9993692127746184	-0.0779219	0.37015340193102086
O75391	sp|O75391|SPAG7_HUMAN Sperm-associated antigen 7 OS=Homo sapiens OX=9606 GN=SPAG7 PE=1 SV=2	148.35	609	Sperm-associated antigen 7	SPAG7	O75391	-3.44536	-3.4058	-3.24591	-3.40807	-3.24371	-3.36736	-3.34679	-3.20826	-3.31517	-3.25424	0.9993692127746184	0.051405509864139276	0.3701774710656246
Q96J84	sp|Q96J84|KIRR1_HUMAN Kin of IRRE-like protein 1 OS=Homo sapiens OX=9606 GN=KIRREL1 PE=1 SV=2	148.21	5022	Kin of IRRE-like protein 1	KIRREL1	Q96J84	-3.12011	-3.11405	-3.51883	-3.22927	-3.43857	-3.24873	-3.28579	-3.60669	-3.28784	-3.45549	0.9993692127746184	-0.0927422	0.37018729739937317
Q12800	sp|Q12800|TFCP2_HUMAN Alpha-globin transcription factor CP2 OS=Homo sapiens OX=9606 GN=TFCP2 PE=1 SV=2	61.081	2690	Alpha-globin transcription factor CP2	TFCP2	Q12800	-3.39419	-3.40955	-3.27052	-3.388	-3.29044	-3.27515	-3.33866	-3.14437	-3.42565	-3.30588	0.9993692127746184	0.0525988	0.37058138848790667
Q9NVE5	sp|Q9NVE5|UBP40_HUMAN Ubiquitin carboxyl-terminal hydrolase 40 OS=Homo sapiens OX=9606 GN=USP40 PE=1 SV=3	10.487	6185	Ubiquitin carboxyl-terminal hydrolase 40	USP40	Q9NVE5	-3.10203	-3.5492	-3.32869	-3.63046	-3.30072	-3.33622	-3.05608	-3.4712	-3.3193	-3.22771	0.9993692127746184	0.10011706466388892	0.3706779818315903
Q5T3J3	sp|Q5T3J3|LRIF1_HUMAN Ligand-dependent nuclear receptor-interacting factor 1 OS=Homo sapiens OX=9606 GN=LRIF1 PE=1 SV=1	24.867	3462	Ligand-dependent nuclear receptor-interacting factor 1	LRIF1	Q5T3J3	-3.30853	-3.2736	-3.37422	-3.23597	-3.32276	-3.29382	-3.3109	-3.42586	-3.30244	-3.38091	0.9993692127746184	-0.0397686	0.37069796769279073
Q8IZQ1	sp|Q8IZQ1|WDFY3_HUMAN WD repeat and FYVE domain-containing protein 3 OS=Homo sapiens OX=9606 GN=WDFY3 PE=1 SV=2	14.581	4169	WD repeat and FYVE domain-containing protein 3	WDFY3	Q8IZQ1	-3.42894	-3.45016	-3.30034	-3.36958	-3.20899	-3.27208	-3.36746	-3.36164	-3.31255	-3.17258	0.9993692127746184	0.054337824888107455	0.37079760109305016
Q96PK6	sp|Q96PK6|RBM14_HUMAN RNA-binding protein 14 OS=Homo sapiens OX=9606 GN=RBM14 PE=1 SV=2	312.44	5119	RNA-binding protein 14	RBM14	Q96PK6	-3.22465	-3.17578	-3.39726	-3.27491	-3.42137	-3.3421	-3.32694	-3.36647	-3.30279	-3.40754	0.9993692127746184	-0.0503715	0.37089149441959635
O95163	sp|O95163|ELP1_HUMAN Elongator complex protein 1 OS=Homo sapiens OX=9606 GN=ELP1 PE=1 SV=3	294.23	771	Elongator complex protein 1	ELP1	O95163	-3.46054	-3.47152	-3.20803	-3.33963	-3.28569	-3.36731	-3.34641	-3.18998	-3.32131	-3.25663	0.9993692127746184	0.056754	0.370935
Q8TCC3	sp|Q8TCC3|RM30_HUMAN 39S ribosomal protein L30, mitochondrial OS=Homo sapiens OX=9606 GN=MRPL30 PE=1 SV=1	9.6807	4464	39S ribosomal protein L30, mitochondrial	MRPL30	Q8TCC3	-3.33506	-3.38499	-3.38575	-3.39559	-3.24079	-3.25818	-3.17386	-3.3814	-3.38847	-3.29446	0.9993692127746184	0.049162512376565104	0.37110846142668497
Q9HCU5	sp|Q9HCU5|PREB_HUMAN Prolactin regulatory element-binding protein OS=Homo sapiens OX=9606 GN=PREB PE=1 SV=2	158.57	5980	Prolactin regulatory element-binding protein	PREB	Q9HCU5	-3.19921	-3.27307	-3.46018	-3.24964	-3.31533	-3.28997	-3.3265	-3.41057	-3.35078	-3.36239	0.9993692127746184	-0.0485557	0.3716125623718639
Q9H2F5	sp|Q9H2F5|EPC1_HUMAN Enhancer of polycomb homolog 1 OS=Homo sapiens OX=9606 GN=EPC1 PE=1 SV=1	1.8695	5743	Enhancer of polycomb homolog 1	EPC1	Q9H2F5	-3.37557	-3.26263	-3.20378	-3.2764	-3.31442	-3.55303	-3.25343	-3.34598	-3.60258	-3.10205	0.9993692127746184	-0.0848532	0.37163355994661085
P42704	sp|P42704|LPPRC_HUMAN Leucine-rich PPR motif-containing protein, mitochondrial OS=Homo sapiens OX=9606 GN=LRPPRC PE=1 SV=3	323.31	1799	Leucine-rich PPR motif-containing protein, mitochondrial	LRPPRC	P42704	-3.19989	-3.18948	-3.42281	-3.29113	-3.37043	-3.23614	-3.27961	-3.51093	-3.3644	-3.3878	0.9993692127746184	-0.0610286	0.3716556540473066
Q9H0A8	sp|Q9H0A8|COMD4_HUMAN COMM domain-containing protein 4 OS=Homo sapiens OX=9606 GN=COMMD4 PE=1 SV=1	28.819	5682	COMM domain-containing protein 4	COMMD4	Q9H0A8	-3.45124	-3.44087	-3.40875	-3.26587	-3.18958	-3.31266	-3.27661	-3.36949	-3.27663	-3.25188	0.9993692127746184	0.053813106759629914	0.3716718114549096
Q9P291	sp|Q9P291|ARMX1_HUMAN Armadillo repeat-containing X-linked protein 1 OS=Homo sapiens OX=9606 GN=ARMCX1 PE=1 SV=1	116.36	6412	Armadillo repeat-containing X-linked protein 1	ARMCX1	Q9P291	-3.22615	-3.15073	-3.18517	-3.43382	-3.45362	-3.34029	-3.2611	-3.23913	-3.46131	-3.52217	0.9993692127746184	-0.0749023	0.3718434394913812
Q13263	sp|Q13263|TIF1B_HUMAN Transcription intermediary factor 1-beta OS=Homo sapiens OX=9606 GN=TRIM28 PE=1 SV=5	323.31	2779	Transcription intermediary factor 1-beta	TRIM28	Q13263	-3.33436	-3.24453	-3.32651	-3.41192	-3.42887	-3.2274	-3.24482	-3.23142	-3.39771	-3.39234	0.9993692127746184	0.0505017	0.3719657475893253
Q9Y232	sp|Q9Y232|CDYL_HUMAN Chromodomain Y-like protein OS=Homo sapiens OX=9606 GN=CDYL PE=1 SV=2	107.55	6797	Chromodomain Y-like protein	CDYL	Q9Y232	-3.42219	-3.27704	-3.34949	-3.19569	-3.25129	-3.42952	-3.34476	-3.39279	-3.24896	-3.32705	0.9993692127746184	-0.0494744	0.37207369906704346
Q13613	sp|Q13613|MTMR1_HUMAN Myotubularin-related protein 1 OS=Homo sapiens OX=9606 GN=MTMR1 PE=1 SV=4	20.867	2858	Myotubularin-related protein 1	MTMR1	Q13613	-3.43549	-3.49221	-3.10143	-3.40267	-3.37038	-3.2796	-3.42437	-3.25316	-3.27151	-3.23279	0.9993692127746184	0.0681518	0.3724654619569787
Q16877;P16118	sp|Q16877|F264_HUMAN 6-phosphofructo-2-kinase/fructose-2,6-bisphosphatase 4 OS=Homo sapiens OX=9606 GN=PFKFB4 PE=1 SV=6;sp|P16118|F261_HUMAN 6-phosphofructo-2-kinase/fructose-2,6-bisphosphatase 1 OS=Homo sapiens OX=9606 GN=PFKFB1 PE=1 SV=3	6.7419	3248	6-phosphofructo-2-kinase/fructose-2,6-bisphosphatase 4	PFKFB4	Q16877	-3.52137	-3.42538	-3.21316	-3.0992	-3.16033	-3.52084	-3.58787	-3.24205	-3.24424	-3.29418	0.9993692127746184	-0.0939461	0.372539
P50748	sp|P50748|KNTC1_HUMAN Kinetochore-associated protein 1 OS=Homo sapiens OX=9606 GN=KNTC1 PE=1 SV=1	85.458	1991	Kinetochore-associated protein 1	KNTC1	P50748	-3.41884	-3.36864	-3.29354	-3.3309	-3.29584	-3.34178	-3.34506	-3.24513	-3.32336	-3.26424	0.9993692127746184	0.0376349	0.3725806926690747
Q9H4B0	sp|Q9H4B0|OSGL1_HUMAN tRNA N6-adenosine threonylcarbamoyltransferase, mitochondrial OS=Homo sapiens OX=9606 GN=OSGEPL1 PE=1 SV=2	21.538	5793	tRNA N6-adenosine threonylcarbamoyltransferase, mitochondrial	OSGEPL1	Q9H4B0	-3.4131	-3.15462	-3.57645	-3.37509	-3.37729	-3.13859	-3.03853	-3.534	-3.30498	-3.40177	0.9993692127746184	0.0957336	0.3725865207855322
P09211	sp|P09211|GSTP1_HUMAN Glutathione S-transferase P OS=Homo sapiens OX=9606 GN=GSTP1 PE=1 SV=2	323.31	1080	Glutathione S-transferase P	GSTP1	P09211	-3.54545	-3.03463	-3.73612	-3.50259	-3.33538	-3.0975	-2.85899	-3.74564	-3.18483	-3.46138	0.9993692127746184	0.16116620526570724	0.37286361152580094
Q71RC2	sp|Q71RC2|LARP4_HUMAN La-related protein 4 OS=Homo sapiens OX=9606 GN=LARP4 PE=1 SV=3	320.52	3790	La-related protein 4	LARP4	Q71RC2	-3.31569	-3.44112	-3.14613	-3.27899	-3.27817	-3.46313	-3.47519	-3.14701	-3.40821	-3.31109	0.9993692127746184	-0.0689084	0.3729228262208748
Q13685	sp|Q13685|AAMP_HUMAN Angio-associated migratory cell protein OS=Homo sapiens OX=9606 GN=AAMP PE=1 SV=2	86.977	2876	Angio-associated migratory cell protein	AAMP	Q13685	-3.40982	-3.48585	-3.02168	-3.29514	-3.22119	-3.50879	-3.45235	-3.178	-3.38982	-3.33195	0.9993692127746184	-0.0854436	0.3731337194993959
P82930	sp|P82930|RT34_HUMAN 28S ribosomal protein S34, mitochondrial OS=Homo sapiens OX=9606 GN=MRPS34 PE=1 SV=2	20.229	2463	28S ribosomal protein S34, mitochondrial	MRPS34	P82930	-3.17083	-3.21722	-3.54312	-3.24585	-3.27074	-3.5132	-3.46304	-3.34661	-3.20223	-3.30188	0.9993692127746184	-0.0758408	0.3731476287528789
P26640	sp|P26640|SYVC_HUMAN Valine--tRNA ligase OS=Homo sapiens OX=9606 GN=VARS1 PE=1 SV=4	323.31	1505	Valine--tRNA ligase	VARS1	P26640	-3.31122	-3.38229	-3.32118	-3.34691	-3.32662	-3.30123	-3.33748	-3.30291	-3.32536	-3.26701	0.9993692127746184	0.030844259604484225	0.3732091113412037
Q9NQX3	sp|Q9NQX3|GEPH_HUMAN Gephyrin OS=Homo sapiens OX=9606 GN=GPHN PE=1 SV=1	235.08	6060	Gephyrin	GPHN	Q9NQX3	-3.43558	-3.36105	-3.15194	-3.47338	-3.37758	-3.31732	-3.24742	-3.12279	-3.39834	-3.37732	0.9993692127746184	0.0672644	0.3733022070223535
P30043	sp|P30043|BLVRB_HUMAN Flavin reductase (NADPH) OS=Homo sapiens OX=9606 GN=BLVRB PE=1 SV=3	91.583	1570	Flavin reductase (NADPH)	BLVRB	P30043	-3.57438	-3.48924	-3.45651	-3.22447	-3.13672	-3.47636	-3.34513	-3.30522	-3.21738	-3.07961	0.9993692127746184	0.0915276	0.37335944504174945
Q9H9L3	sp|Q9H9L3|I20L2_HUMAN Interferon-stimulated 20 kDa exonuclease-like 2 OS=Homo sapiens OX=9606 GN=ISG20L2 PE=1 SV=1	9.4161	5905	Interferon-stimulated 20 kDa exonuclease-like 2	ISG20L2	Q9H9L3	-3.30975	-3.41181	-3.21085	-3.27255	-3.28039	-3.43093	-3.49681	-3.25988	-3.26458	-3.30714	0.9993692127746184	-0.0547993	0.3734867701002177
Q9UMX0	sp|Q9UMX0|UBQL1_HUMAN Ubiquilin-1 OS=Homo sapiens OX=9606 GN=UBQLN1 PE=1 SV=2	279.51	6714	Ubiquilin-1	UBQLN1	Q9UMX0	-3.41025	-3.42386	-3.17287	-3.4243	-3.32489	-3.3677	-3.34387	-3.1997	-3.29049	-3.28604	0.9993692127746184	0.053673359093094675	0.37367351201736976
Q10588	sp|Q10588|BST1_HUMAN ADP-ribosyl cyclase/cyclic ADP-ribose hydrolase 2 OS=Homo sapiens OX=9606 GN=BST1 PE=1 SV=2	74.586	2677	ADP-ribosyl cyclase/cyclic ADP-ribose hydrolase 2	BST1	Q10588	-3.09709	-3.4012	-3.72216	-3.04338	-3.08519	-3.38467	-3.49761	-3.8686	-3.26762	-3.09539	0.9993692127746184	-0.152973	0.37415884037719505
Q9NVN3	sp|Q9NVN3|RIC8B_HUMAN Synembryn-B OS=Homo sapiens OX=9606 GN=RIC8B PE=1 SV=2	4.4953	6200	Synembryn-B	RIC8B	Q9NVN3	-3.36455	-3.5025	-3.03606	-3.25672	-3.26206	-3.52715	-3.51982	-3.15256	-3.45316	-3.23492	0.9993692127746184	-0.0931431	0.3743509966895425
Q5VW36	sp|Q5VW36|FOCAD_HUMAN Focadhesin OS=Homo sapiens OX=9606 GN=FOCAD PE=1 SV=2	84.265	3524	Focadhesin	FOCAD	Q5VW36	-3.34988	-3.407	-3.33367	-3.34192	-3.29124	-3.15802	-3.32957	-3.33393	-3.34246	-3.34491	0.9993692127746184	0.042965695060862785	0.3744199420594361
Q5RI15	sp|Q5RI15|COX20_HUMAN Cytochrome c oxidase assembly protein COX20, mitochondrial OS=Homo sapiens OX=9606 GN=COX20 PE=1 SV=2	47.258	3428	Cytochrome c oxidase assembly protein COX20, mitochondrial	COX20	Q5RI15	-3.15194	-3.34116	-3.31709	-3.29252	-3.40054	-3.31126	-3.36003	-3.38189	-3.38159	-3.2974	0.9993692127746184	-0.0457868	0.37459183006543995
Q8N4V1	sp|Q8N4V1|EMC5_HUMAN ER membrane protein complex subunit 5 OS=Homo sapiens OX=9606 GN=MMGT1 PE=1 SV=1	85.184	4237	ER membrane protein complex subunit 5	MMGT1	Q8N4V1	-3.09983	-3.14783	-3.49094	-3.31718	-3.38465	-3.22398	-3.27484	-3.53555	-3.35031	-3.4599	0.9993692127746184	-0.0808306	0.37462016937760423
Q9BRJ7	sp|Q9BRJ7|TIRR_HUMAN Tudor-interacting repair regulator protein OS=Homo sapiens OX=9606 GN=NUDT16L1 PE=1 SV=1	25.444	5354	Tudor-interacting repair regulator protein	NUDT16L1	Q9BRJ7	-3.43962	-3.36491	-3.30736	-3.30227	-3.36242	-3.44712	-3.20312	-3.14299	-3.25635	-3.42628	0.9993692127746184	0.060142942295358104	0.3747198896129239
P78560	sp|P78560|CRADD_HUMAN Death domain-containing protein CRADD OS=Homo sapiens OX=9606 GN=CRADD PE=1 SV=1	1.6889	2444	Death domain-containing protein CRADD	CRADD	P78560	-3.25976	-3.54248	-3.16486	-3.92154	-3.16477	-3.58636	-3.18683	-3.26083	-3.14231	-3.18292	0.9993692127746184	0.13883423363764624	0.3747999983447331
Q13813	sp|Q13813|SPTN1_HUMAN Spectrin alpha chain, non-erythrocytic 1 OS=Homo sapiens OX=9606 GN=SPTAN1 PE=1 SV=3	323.31	2884	Spectrin alpha chain, non-erythrocytic 1	SPTAN1	Q13813	-3.28198	-3.34135	-3.3271	-3.20165	-3.33895	-3.36401	-3.3358	-3.50329	-3.20682	-3.34074	0.9993692127746184	-0.0519254	0.37503383687697533
Q92615	sp|Q92615|LAR4B_HUMAN La-related protein 4B OS=Homo sapiens OX=9606 GN=LARP4B PE=1 SV=3	66.154	4668	La-related protein 4B	LARP4B	Q92615	-3.29357	-3.41218	-3.15614	-3.30832	-3.31663	-3.44638	-3.43413	-3.24778	-3.35183	-3.27774	0.9993692127746184	-0.0542025	0.3750871861628864
Q9H4E7	sp|Q9H4E7|DEFI6_HUMAN Differentially expressed in FDCP 6 homolog OS=Homo sapiens OX=9606 GN=DEF6 PE=1 SV=1	1.5708	5796	Differentially expressed in FDCP 6 homolog	DEF6	Q9H4E7	-3.37462	-3.34962	-3.08511	-3.26124	-3.38623	-3.46409	-3.30694	-3.50521	-3.1832	-3.3527	0.9993692127746184	-0.0710643	0.3751362386138777
O14802	sp|O14802|RPC1_HUMAN DNA-directed RNA polymerase III subunit RPC1 OS=Homo sapiens OX=9606 GN=POLR3A PE=1 SV=2	83.016	223	DNA-directed RNA polymerase III subunit RPC1	POLR3A	O14802	-3.40761	-3.36308	-3.32845	-3.2934	-3.30287	-3.29504	-3.31412	-3.27699	-3.34232	-3.30018	0.9993692127746184	0.033354442950526586	0.37531353547542023
Q00688	sp|Q00688|FKBP3_HUMAN Peptidyl-prolyl cis-trans isomerase FKBP3 OS=Homo sapiens OX=9606 GN=FKBP3 PE=1 SV=1	175.65	2512	Peptidyl-prolyl cis-trans isomerase FKBP3	FKBP3	Q00688	-3.55472	-3.51248	-3.1337	-3.43818	-3.2221	-3.44374	-3.36928	-3.14631	-3.28656	-3.18687	0.9993692127746184	0.0856847	0.37580640795622966
Q96FV9	sp|Q96FV9|THOC1_HUMAN THO complex subunit 1 OS=Homo sapiens OX=9606 GN=THOC1 PE=1 SV=1	97.316	4942	THO complex subunit 1	THOC1	Q96FV9	-3.37231	-3.33338	-3.25972	-3.37295	-3.3588	-3.28012	-3.29326	-3.28153	-3.34647	-3.32606	0.9993692127746184	0.033944375066239374	0.3759114888374643
Q9Y6M7	sp|Q9Y6M7|S4A7_HUMAN Sodium bicarbonate cotransporter 3 OS=Homo sapiens OX=9606 GN=SLC4A7 PE=1 SV=2	68.783	7093	Sodium bicarbonate cotransporter 3	SLC4A7	Q9Y6M7	-3.26954	-3.27389	-3.42931	-3.25445	-3.27237	-3.416	-3.40493	-3.39252	-3.26441	-3.25957	0.9993692127746184	-0.0475745	0.3761335428768322
P60983	sp|P60983|GMFB_HUMAN Glia maturation factor beta OS=Homo sapiens OX=9606 GN=GMFB PE=1 SV=2	83.047	2252	Glia maturation factor beta	GMFB	P60983	-3.66177	-3.57052	-3.05299	-3.48339	-3.22813	-3.52461	-3.36471	-2.99111	-3.35529	-3.14899	0.9993692127746184	0.12241838867432264	0.37619299076681434
Q96A65	sp|Q96A65|EXOC4_HUMAN Exocyst complex component 4 OS=Homo sapiens OX=9606 GN=EXOC4 PE=1 SV=1	323.31	4789	Exocyst complex component 4	EXOC4	Q96A65	-3.47353	-3.35365	-3.40093	-3.28048	-3.24906	-3.34561	-3.31471	-3.40501	-3.25433	-3.16736	0.9993692127746184	0.0541278	0.3761979268408966
O95376	sp|O95376|ARI2_HUMAN E3 ubiquitin-protein ligase ARIH2 OS=Homo sapiens OX=9606 GN=ARIH2 PE=1 SV=1	78.499	811	E3 ubiquitin-protein ligase ARIH2	ARIH2	O95376	-3.41517	-3.4024	-3.31369	-3.33616	-3.26984	-3.40992	-3.36805	-3.19337	-3.27079	-3.25771	0.9993692127746184	0.0474821	0.37636052292569044
P25789	sp|P25789|PSA4_HUMAN Proteasome subunit alpha type-4 OS=Homo sapiens OX=9606 GN=PSMA4 PE=1 SV=1	323.31	1487	Proteasome subunit alpha type-4	PSMA4	P25789	-3.3929	-3.36894	-3.25607	-3.36232	-3.32541	-3.34643	-3.27527	-3.25413	-3.29495	-3.35056	0.9993692127746184	0.036863	0.37653406922144084
P43490	sp|P43490|NAMPT_HUMAN Nicotinamide phosphoribosyltransferase OS=Homo sapiens OX=9606 GN=NAMPT PE=1 SV=1	323.31	1819	Nicotinamide phosphoribosyltransferase	NAMPT	P43490	-3.63904	-3.52511	-3.12592	-3.34112	-3.26776	-3.47839	-3.36796	-3.07737	-3.22899	-3.26391	0.9993692127746184	0.0964677	0.3766363540616844
Q86U44	sp|Q86U44|MTA70_HUMAN N6-adenosine-methyltransferase catalytic subunit OS=Homo sapiens OX=9606 GN=METTL3 PE=1 SV=2	278.11	3938	N6-adenosine-methyltransferase catalytic subunit	METTL3	Q86U44	-3.42156	-3.45056	-3.18191	-3.41918	-3.29347	-3.35811	-3.32599	-3.16753	-3.34923	-3.28104	0.9993692127746184	0.056955603031304314	0.3772779192788276
O00303	sp|O00303|EIF3F_HUMAN Eukaryotic translation initiation factor 3 subunit F OS=Homo sapiens OX=9606 GN=EIF3F PE=1 SV=1	323.31	119	Eukaryotic translation initiation factor 3 subunit F	EIF3F	O00303	-3.29589	-3.41288	-3.22575	-3.29017	-3.27129	-3.39023	-3.38791	-3.20207	-3.43461	-3.32856	0.9993692127746184	-0.0494768	0.3773201418319432
Q9H583	sp|Q9H583|HEAT1_HUMAN HEAT repeat-containing protein 1 OS=Homo sapiens OX=9606 GN=HEATR1 PE=1 SV=3	273.24	5811	HEAT repeat-containing protein 1	HEATR1	Q9H583	-3.36242	-3.3926	-3.2865	-3.13791	-3.28996	-3.49341	-3.47386	-3.32273	-3.19831	-3.30003	0.9993692127746184	-0.0637877	0.37744504925484124
O60831	sp|O60831|PRAF2_HUMAN PRA1 family protein 2 OS=Homo sapiens OX=9606 GN=PRAF2 PE=1 SV=1	62.078	537	PRA1 family protein 2	PRAF2	O60831	-3.08253	-3.15458	-3.50115	-3.29133	-3.41486	-3.23783	-3.33065	-3.48764	-3.32135	-3.46053	0.9993692127746184	-0.078712	0.37751291560420863
P52789	sp|P52789|HXK2_HUMAN Hexokinase-2 OS=Homo sapiens OX=9606 GN=HK2 PE=1 SV=2	227.29	2076	Hexokinase-2	HK2	P52789	-3.3612	-3.2612	-3.40787	-3.14247	-3.31703	-3.4246	-3.38483	-3.38777	-3.24932	-3.3073	0.9993692127746184	-0.0528101	0.37761966400302005
Q9H9S4	sp|Q9H9S4|CB39L_HUMAN Calcium-binding protein 39-like OS=Homo sapiens OX=9606 GN=CAB39L PE=1 SV=3	14.931	5910	Calcium-binding protein 39-like	CAB39L	Q9H9S4	-3.45653	-3.25937	-3.3776	-3.3328	-3.30947	-3.24198	-3.22048	-3.40903	-3.30021	-3.32909	0.9993692127746184	0.0470002	0.37771707836373525
Q8TF72	sp|Q8TF72|SHRM3_HUMAN Protein Shroom3 OS=Homo sapiens OX=9606 GN=SHROOM3 PE=1 SV=2	260.7	4528	Protein Shroom3	SHROOM3	Q8TF72	-3.20392	-3.40521	-3.24183	-3.34579	-3.28364	-3.34429	-3.46484	-3.18487	-3.45654	-3.31848	0.9993692127746184	-0.0577276	0.37802425382135063
Q13404	sp|Q13404|UB2V1_HUMAN Ubiquitin-conjugating enzyme E2 variant 1 OS=Homo sapiens OX=9606 GN=UBE2V1 PE=1 SV=2	247.34	2798	Ubiquitin-conjugating enzyme E2 variant 1	UBE2V1	Q13404	-3.4838	-3.53307	-3.17145	-3.39629	-3.29052	-3.47952	-3.4063	-3.01008	-3.31368	-3.21916	0.9993692127746184	0.089279	0.37807255887482005
P28066	sp|P28066|PSA5_HUMAN Proteasome subunit alpha type-5 OS=Homo sapiens OX=9606 GN=PSMA5 PE=1 SV=3	178.9	1529	Proteasome subunit alpha type-5	PSMA5	P28066	-3.3636	-3.3853	-3.22014	-3.39424	-3.35738	-3.35735	-3.29926	-3.22286	-3.29015	-3.34143	0.9993692127746184	0.041920318043640936	0.37842239235693265
A6NKF1	sp|A6NKF1|SAC31_HUMAN SAC3 domain-containing protein 1 OS=Homo sapiens OX=9606 GN=SAC3D1 PE=1 SV=2	6.3278	46	SAC3 domain-containing protein 1	SAC3D1	A6NKF1	-3.33302	-3.41748	-3.15426	-3.20632	-3.32103	-3.66109	-3.44349	-3.12107	-3.30924	-3.32693	0.9993692127746184	-0.0859377	0.37872844732378896
Q6N069	sp|Q6N069|NAA16_HUMAN N-alpha-acetyltransferase 16, NatA auxiliary subunit OS=Homo sapiens OX=9606 GN=NAA16 PE=1 SV=2	31.185	3616	N-alpha-acetyltransferase 16, NatA auxiliary subunit	NAA16	Q6N069	-3.49372	-3.34645	-3.30863	-3.2939	-3.28344	-3.34808	-3.25243	-3.33303	-3.30216	-3.27136	0.9993692127746184	0.0438152	0.3793605155029415
O75586	sp|O75586|MED6_HUMAN Mediator of RNA polymerase II transcription subunit 6 OS=Homo sapiens OX=9606 GN=MED6 PE=1 SV=2	41.813	643	Mediator of RNA polymerase II transcription subunit 6	MED6	O75586	-3.42537	-3.36954	-3.26114	-3.40973	-3.26206	-3.36776	-3.35477	-3.2424	-3.26918	-3.27208	0.9993692127746184	0.0443302	0.37968571487590896
Q9NRX5	sp|Q9NRX5|SERC1_HUMAN Serine incorporator 1 OS=Homo sapiens OX=9606 GN=SERINC1 PE=1 SV=1	2.1742	6109	Serine incorporator 1	SERINC1	Q9NRX5	-3.28573	-3.64249	-3.17845	-3.38979	-3.6604	-3.42876	-3.07294	-3.85895	-3.11044	-2.87803	0.9993692127746184	0.16154776010363303	0.379862
Q8IZT6	sp|Q8IZT6|ASPM_HUMAN Abnormal spindle-like microcephaly-associated protein OS=Homo sapiens OX=9606 GN=ASPM PE=1 SV=2	2.8071	4171	Abnormal spindle-like microcephaly-associated protein	ASPM	Q8IZT6	-3.41969	-3.23982	-3.33695	-3.24891	-3.25736	-3.3931	-3.38581	-3.41	-3.26243	-3.28184	0.9993692127746184	-0.0460897	0.38002650807065963
Q9Y3P9	sp|Q9Y3P9|RBGP1_HUMAN Rab GTPase-activating protein 1 OS=Homo sapiens OX=9606 GN=RABGAP1 PE=1 SV=3	304.93	6930	Rab GTPase-activating protein 1	RABGAP1	Q9Y3P9	-3.32988	-3.33561	-3.31707	-3.41963	-3.30785	-3.26761	-3.24735	-3.39165	-3.34146	-3.2703	0.9993692127746184	0.0383336	0.3800602590706943
Q0VDF9	sp|Q0VDF9|HSP7E_HUMAN Heat shock 70 kDa protein 14 OS=Homo sapiens OX=9606 GN=HSPA14 PE=1 SV=1	323.31	2666	Heat shock 70 kDa protein 14	HSPA14	Q0VDF9	-3.43217	-3.45888	-3.23043	-3.3425	-3.28685	-3.39442	-3.35541	-3.20419	-3.26692	-3.27057	0.9993692127746184	0.051862979126544584	0.38019956396294885
P78406	sp|P78406|RAE1L_HUMAN mRNA export factor RAE1 OS=Homo sapiens OX=9606 GN=RAE1 PE=1 SV=1	133.8	2435	mRNA export factor RAE1	RAE1	P78406	-3.28153	-3.30929	-3.26221	-3.32733	-3.34998	-3.34619	-3.33583	-3.29339	-3.3233	-3.39476	0.9993692127746184	-0.0326246	0.3802358348282908
Q96LT7	sp|Q96LT7|CI072_HUMAN Guanine nucleotide exchange factor C9orf72 OS=Homo sapiens OX=9606 GN=C9orf72 PE=1 SV=2	2.2284	5070	Guanine nucleotide exchange factor C9orf72	C9orf72	Q96LT7	-3.36937	-3.38055	-3.24086	-3.41074	-3.31969	-3.30752	-3.38292	-3.32977	-3.26288	-3.22766	0.9993692127746184	0.0420907	0.3804291977384764
Q7Z2W4	sp|Q7Z2W4|ZCCHV_HUMAN Zinc finger CCCH-type antiviral protein 1 OS=Homo sapiens OX=9606 GN=ZC3HAV1 PE=1 SV=3	251.49	3846	Zinc finger CCCH-type antiviral protein 1	ZC3HAV1	Q7Z2W4	-3.0511	-3.0922	-3.52872	-3.27737	-3.44087	-3.14223	-3.21748	-3.73944	-3.38556	-3.49185	0.9993692127746184	-0.117261	0.3807338419068005
Q460N5	sp|Q460N5|PAR14_HUMAN Protein mono-ADP-ribosyltransferase PARP14 OS=Homo sapiens OX=9606 GN=PARP14 PE=1 SV=3	13.069	3300	Protein mono-ADP-ribosyltransferase PARP14	PARP14	Q460N5	-2.91221	-3.23426	-3.66953	-3.12738	-3.42311	-3.26384	-3.32039	-3.82922	-3.21989	-3.43064	0.9993692127746184	-0.139497	0.38096210681068954
Q14BN4	sp|Q14BN4|SLMAP_HUMAN Sarcolemmal membrane-associated protein OS=Homo sapiens OX=9606 GN=SLMAP PE=1 SV=1	57.147	3028	Sarcolemmal membrane-associated protein	SLMAP	Q14BN4	-3.19998	-3.12617	-3.42084	-3.29352	-3.41615	-3.27334	-3.27403	-3.55947	-3.27924	-3.42686	0.9993692127746184	-0.0712592	0.38111252488552505
Q53HC9	sp|Q53HC9|EIPR1_HUMAN EARP and GARP complex-interacting protein 1 OS=Homo sapiens OX=9606 GN=EIPR1 PE=1 SV=2	28.629	3351	EARP and GARP complex-interacting protein 1	EIPR1	Q53HC9	-3.32294	-3.30852	-3.31011	-3.38756	-3.37143	-3.30629	-3.37268	-3.33304	-3.26574	-3.24746	0.9993692127746184	0.0350692	0.38130505748437205
O14841	sp|O14841|OPLA_HUMAN 5-oxoprolinase OS=Homo sapiens OX=9606 GN=OPLAH PE=1 SV=3	9.2806	228	5-oxoprolinase	OPLAH	O14841	-3.38732	-3.33457	-3.45144	-3.30739	-3.25332	-3.37929	-3.3274	-3.33106	-3.27502	-3.18955	0.9993692127746184	0.0463424	0.381449
Q9UQ16	sp|Q9UQ16|DYN3_HUMAN Dynamin-3 OS=Homo sapiens OX=9606 GN=DNM3 PE=1 SV=4	17.124	6778	Dynamin-3	DNM3	Q9UQ16	-3.64574	-3.51593	-3.25008	-3.24608	-3.20413	-3.46175	-3.3279	-3.19807	-3.25355	-3.19091	0.9993692127746184	0.0859574	0.3816365808099411
Q86Y37	sp|Q86Y37|CACL1_HUMAN CDK2-associated and cullin domain-containing protein 1 OS=Homo sapiens OX=9606 GN=CACUL1 PE=1 SV=1	16.75	4016	CDK2-associated and cullin domain-containing protein 1	CACUL1	Q86Y37	-3.47197	-3.52672	-2.97241	-3.62843	-3.3654	-3.29	-3.21602	-3.06254	-3.29256	-3.53621	0.9993692127746184	0.1135200399349583	0.38189973188576787
P43686	sp|P43686|PRS6B_HUMAN 26S proteasome regulatory subunit 6B OS=Homo sapiens OX=9606 GN=PSMC4 PE=1 SV=2	323.31	1820	26S proteasome regulatory subunit 6B	PSMC4	P43686	-3.37259	-3.42675	-3.22937	-3.35983	-3.3255	-3.32954	-3.31159	-3.24305	-3.32631	-3.30524	0.9993692127746184	0.0396618	0.38192085554034416
P62826	sp|P62826|RAN_HUMAN GTP-binding nuclear protein Ran OS=Homo sapiens OX=9606 GN=RAN PE=1 SV=3	259.58	2353	GTP-binding nuclear protein Ran	RAN	P62826	-3.50905	-3.45678	-3.20148	-3.36879	-3.27355	-3.42132	-3.29578	-3.08104	-3.34805	-3.31305	0.9993692127746184	0.0700786	0.3819672200558697
Q8WVJ2	sp|Q8WVJ2|NUDC2_HUMAN NudC domain-containing protein 2 OS=Homo sapiens OX=9606 GN=NUDCD2 PE=1 SV=1	81.49	4577	NudC domain-containing protein 2	NUDCD2	Q8WVJ2	-3.70473	-3.55481	-3.26372	-3.29533	-3.16445	-3.57167	-3.42433	-3.0551	-3.29	-3.04818	0.9993692127746184	0.11875230396482284	0.3820028124787168
P52292	sp|P52292|IMA1_HUMAN Importin subunit alpha-1 OS=Homo sapiens OX=9606 GN=KPNA2 PE=1 SV=1	323.31	2055	Importin subunit alpha-1	KPNA2	P52292	-3.36806	-3.45622	-3.07398	-3.28755	-3.24053	-3.57699	-3.51217	-3.085	-3.4077	-3.29973	0.9993692127746184	-0.0910518	0.38202606564880093
P46020	sp|P46020|KPB1_HUMAN Phosphorylase b kinase regulatory subunit alpha, skeletal muscle isoform OS=Homo sapiens OX=9606 GN=PHKA1 PE=1 SV=2	29.63	1831	Phosphorylase b kinase regulatory subunit alpha, skeletal muscle isoform	PHKA1	P46020	-3.56882	-3.39688	-3.425	-3.20008	-3.2066	-3.23385	-3.33302	-3.32047	-3.35983	-3.21739	0.9993692127746184	0.0665649	0.3820279949813946
Q86TN4	sp|Q86TN4|TRPT1_HUMAN tRNA 2-phosphotransferase 1 OS=Homo sapiens OX=9606 GN=TRPT1 PE=1 SV=2	1.3733	3930	tRNA 2-phosphotransferase 1	TRPT1	Q86TN4	-3.43849	-3.31192	-3.46236	-3.26921	-3.2579	-3.33874	-3.35976	-3.22774	-3.31868	-3.25351	0.9993692127746184	0.0482889	0.3820352386893202
Q9UPT9	sp|Q9UPT9|UBP22_HUMAN Ubiquitin carboxyl-terminal hydrolase 22 OS=Homo sapiens OX=9606 GN=USP22 PE=1 SV=2	53.698	6766	Ubiquitin carboxyl-terminal hydrolase 22	USP22	Q9UPT9	-3.27103	-3.21811	-3.2698	-3.40562	-3.30018	-3.16136	-3.25099	-3.40676	-3.5522	-3.42606	0.9993692127746184	-0.066524	0.38208625185062217
Q9BSY4	sp|Q9BSY4|CHCH5_HUMAN Coiled-coil-helix-coiled-coil-helix domain-containing protein 5 OS=Homo sapiens OX=9606 GN=CHCHD5 PE=1 SV=1	92.209	5402	Coiled-coil-helix-coiled-coil-helix domain-containing protein 5	CHCHD5	Q9BSY4	-3.36974	-3.22219	-3.48134	-3.20055	-3.20526	-3.36823	-3.46051	-3.3254	-3.35749	-3.26045	0.9993692127746184	-0.0585973	0.3822084110412557
Q8WWI5	sp|Q8WWI5|CTL1_HUMAN Choline transporter-like protein 1 OS=Homo sapiens OX=9606 GN=SLC44A1 PE=1 SV=1	9.7765	4596	Choline transporter-like protein 1	SLC44A1	Q8WWI5	-3.25265	-3.345	-3.8298	-3.13848	-3.41008	-3.19056	-3.21703	-3.59348	-3.15508	-3.23065	0.9993692127746184	0.11783949625647239	0.3823531053297924
P61619;Q9H9S3	sp|P61619|S61A1_HUMAN Protein transport protein Sec61 subunit alpha isoform 1 OS=Homo sapiens OX=9606 GN=SEC61A1 PE=1 SV=2;sp|Q9H9S3|S61A2_HUMAN Protein transport protein Sec61 subunit alpha isoform 2 OS=Homo sapiens OX=9606 GN=SEC61A2 PE=2 SV=3	33.539	2290	Protein transport protein Sec61 subunit alpha isoform 1	SEC61A1	P61619	-3.18577	-3.00208	-3.24327	-3.40827	-3.58111	-3.44763	-3.23484	-3.35726	-3.3012	-3.55596	0.9993692127746184	-0.0952805	0.3823551712167881
P31323	sp|P31323|KAP3_HUMAN cAMP-dependent protein kinase type II-beta regulatory subunit OS=Homo sapiens OX=9606 GN=PRKAR2B PE=1 SV=3	318.55	1606	cAMP-dependent protein kinase type II-beta regulatory subunit	PRKAR2B	P31323	-3.60879	-3.35806	-3.18203	-3.40262	-3.33221	-3.40078	-3.44229	-2.97446	-3.3575	-3.25157	0.9993692127746184	0.0914221	0.38243727606532174
Q9BQ87	sp|Q9BQ87|TBL1Y_HUMAN F-box-like/WD repeat-containing protein TBL1Y OS=Homo sapiens OX=9606 GN=TBL1Y PE=1 SV=1	7.5904	5324	F-box-like/WD repeat-containing protein TBL1Y	TBL1Y	Q9BQ87	-3.17821	-3.12585	-3.26458	-3.55381	-3.14328	-3.12632	-3.34059	-4.6956	-3.17963	-3.17937	0.9993692127746184	-0.251157	0.3825044451862485
Q9NQ48	sp|Q9NQ48|LZTL1_HUMAN Leucine zipper transcription factor-like protein 1 OS=Homo sapiens OX=9606 GN=LZTFL1 PE=1 SV=1	283.18	6034	Leucine zipper transcription factor-like protein 1	LZTFL1	Q9NQ48	-3.75816	-3.64954	-3.01099	-3.43665	-3.25941	-3.57855	-3.49968	-2.88129	-3.27047	-3.13152	0.9993692127746184	0.15064988298151372	0.38262755759986966
P32856	sp|P32856|STX2_HUMAN Syntaxin-2 OS=Homo sapiens OX=9606 GN=STX2 PE=1 SV=3	6.1465	1634	Syntaxin-2	STX2	P32856	-3.51515	-3.37181	-3.17246	-3.44525	-3.27252	-3.35441	-3.22048	-3.31466	-3.23762	-3.34894	0.9993692127746184	0.0602138	0.38271115491876695
Q68CZ2	sp|Q68CZ2|TENS3_HUMAN Tensin-3 OS=Homo sapiens OX=9606 GN=TNS3 PE=1 SV=2	323.31	3562	Tensin-3	TNS3	Q68CZ2	-3.13557	-3.19096	-3.52555	-3.22323	-3.34295	-3.21199	-3.25402	-3.71953	-3.33418	-3.37434	0.9993692127746184	-0.0951602	0.3828262308272593
Q8IUH4	sp|Q8IUH4|ZDH13_HUMAN Palmitoyltransferase ZDHHC13 OS=Homo sapiens OX=9606 GN=ZDHHC13 PE=1 SV=3	2.3672	4040	Palmitoyltransferase ZDHHC13	ZDHHC13	Q8IUH4	-3.07857	-3.15882	-3.38414	-3.37061	-3.43526	-3.21722	-3.19576	-3.61008	-3.348	-3.50671	0.9993692127746184	-0.0900726	0.3828683587232713
Q14004	sp|Q14004|CDK13_HUMAN Cyclin-dependent kinase 13 OS=Homo sapiens OX=9606 GN=CDK13 PE=1 SV=2	7.2489	2901	Cyclin-dependent kinase 13	CDK13	Q14004	-3.46398	-3.43083	-3.26664	-3.33776	-3.24779	-3.34556	-3.32977	-3.3193	-3.1741	-3.3255	0.9993692127746184	0.0505541	0.38291008518529757
P62306	sp|P62306|RUXF_HUMAN Small nuclear ribonucleoprotein F OS=Homo sapiens OX=9606 GN=SNRPF PE=1 SV=1	135.18	2329	Small nuclear ribonucleoprotein F	SNRPF	P62306	-3.39293	-3.35126	-3.2266	-3.41975	-3.36796	-3.36464	-3.23969	-3.15629	-3.2924	-3.43445	0.9993692127746184	0.0542079	0.383139
Q9NZJ9	sp|Q9NZJ9|NUDT4_HUMAN Diphosphoinositol polyphosphate phosphohydrolase 2 OS=Homo sapiens OX=9606 GN=NUDT4 PE=1 SV=2	4.6198	6341	Diphosphoinositol polyphosphate phosphohydrolase 2	NUDT4	Q9NZJ9	-3.67689	-3.14464	-3.43392	-3.39201	-3.32206	-3.14279	-3.04607	-3.6478	-3.15439	-3.40252	0.9993692127746184	0.11519094588685341	0.3832113022974418
O15379	sp|O15379|HDAC3_HUMAN Histone deacetylase 3 OS=Homo sapiens OX=9606 GN=HDAC3 PE=1 SV=2	41.455	323	Histone deacetylase 3	HDAC3	O15379	-3.44271	-3.27678	-3.4744	-3.29185	-3.27094	-3.22954	-3.19432	-3.30993	-3.38327	-3.37118	0.9993692127746184	0.0536911	0.38356967383874896
P49841	sp|P49841|GSK3B_HUMAN Glycogen synthase kinase-3 beta OS=Homo sapiens OX=9606 GN=GSK3B PE=1 SV=2	153.12	1956	Glycogen synthase kinase-3 beta	GSK3B	P49841	-3.44866	-3.49449	-3.19372	-3.36775	-3.28609	-3.3885	-3.38918	-3.13816	-3.32241	-3.2309	0.9993692127746184	0.0643116	0.38367142150016187
Q9ULR3	sp|Q9ULR3|PPM1H_HUMAN Protein phosphatase 1H OS=Homo sapiens OX=9606 GN=PPM1H PE=1 SV=2	46.024	6691	Protein phosphatase 1H	PPM1H	Q9ULR3	-3.28969	-3.21019	-3.54584	-3.40443	-3.38106	-3.10173	-3.15416	-3.43737	-3.4239	-3.33161	0.9993692127746184	0.0764897	0.3837582979132449
Q9H270	sp|Q9H270|VPS11_HUMAN Vacuolar protein sorting-associated protein 11 homolog OS=Homo sapiens OX=9606 GN=VPS11 PE=1 SV=1	94.497	5738	Vacuolar protein sorting-associated protein 11 homolog	VPS11	Q9H270	-3.28277	-3.31051	-3.43711	-3.37143	-3.32622	-3.20879	-3.26243	-3.41234	-3.34042	-3.2824	0.9993692127746184	0.0443329	0.38379581202955826
P07741	sp|P07741|APT_HUMAN Adenine phosphoribosyltransferase OS=Homo sapiens OX=9606 GN=APRT PE=1 SV=2	139.64	1034	Adenine phosphoribosyltransferase	APRT	P07741	-3.56668	-3.43259	-3.28571	-3.33409	-3.23188	-3.47399	-3.40425	-3.03533	-3.31396	-3.2127	0.9993692127746184	0.0821435	0.38498717932632787
Q9H267	sp|Q9H267|VP33B_HUMAN Vacuolar protein sorting-associated protein 33B OS=Homo sapiens OX=9606 GN=VPS33B PE=1 SV=2	116.71	5736	Vacuolar protein sorting-associated protein 33B	VPS33B	Q9H267	-3.4677	-3.42722	-3.21908	-3.382	-3.25088	-3.38442	-3.28421	-3.28502	-3.28369	-3.25699	0.9993692127746184	0.0505104	0.38508921790544404
Q9H6K5	sp|Q9H6K5|PRR36_HUMAN Proline-rich protein 36 OS=Homo sapiens OX=9606 GN=PRR36 PE=1 SV=2	12.778	5826	Proline-rich protein 36	PRR36	Q9H6K5	-3.6197	-3.36977	-3.29778	-3.37206	-3.16464	-3.41436	-3.14767	-3.24176	-3.34917	-3.29842	0.9993692127746184	0.0745164	0.38516020767566084
Q9UPQ0	sp|Q9UPQ0|LIMC1_HUMAN LIM and calponin homology domains-containing protein 1 OS=Homo sapiens OX=9606 GN=LIMCH1 PE=1 SV=4	323.31	6759	LIM and calponin homology domains-containing protein 1	LIMCH1	Q9UPQ0	-3.31646	-3.2804	-3.23719	-3.58037	-3.42017	-3.18134	-3.26539	-3.11929	-3.48386	-3.39684	0.9993692127746184	0.0775764	0.3852196757761962
Q96HW7	sp|Q96HW7|INT4_HUMAN Integrator complex subunit 4 OS=Homo sapiens OX=9606 GN=INTS4 PE=1 SV=2	58.937	4997	Integrator complex subunit 4	INTS4	Q96HW7	-3.45137	-3.33523	-3.36958	-3.32054	-3.24749	-3.33705	-3.28049	-3.37899	-3.22589	-3.28658	0.9993692127746184	0.043043	0.3853164606120606
Q5MNZ9	sp|Q5MNZ9|WIPI1_HUMAN WD repeat domain phosphoinositide-interacting protein 1 OS=Homo sapiens OX=9606 GN=WIPI1 PE=1 SV=3	2.6395	3422	WD repeat domain phosphoinositide-interacting protein 1	WIPI1	Q5MNZ9	-3.16293	-3.38578	-3.41455	-3.45951	-3.43302	-3.09249	-3.19201	-3.58741	-3.24776	-3.31796	0.9993692127746184	0.0836321	0.38563773048260874
P04181	sp|P04181|OAT_HUMAN Ornithine aminotransferase, mitochondrial OS=Homo sapiens OX=9606 GN=OAT PE=1 SV=1	280.26	947	Ornithine aminotransferase, mitochondrial	OAT	P04181	-3.05346	-3.13011	-3.44618	-3.33659	-3.45141	-3.16783	-3.18677	-3.4812	-3.50133	-3.5696	0.9993692127746184	-0.0977954	0.38572465610958995
P31948	sp|P31948|STIP1_HUMAN Stress-induced-phosphoprotein 1 OS=Homo sapiens OX=9606 GN=STIP1 PE=1 SV=1	323.31	1621	Stress-induced-phosphoprotein 1	STIP1	P31948	-3.42118	-3.43074	-3.1798	-3.42078	-3.3146	-3.39613	-3.34548	-3.17323	-3.33155	-3.23632	0.9993692127746184	0.0568764	0.3857265747573837
Q9UQE7	sp|Q9UQE7|SMC3_HUMAN Structural maintenance of chromosomes protein 3 OS=Homo sapiens OX=9606 GN=SMC3 PE=1 SV=2	323.31	6787	Structural maintenance of chromosomes protein 3	SMC3	Q9UQE7	-3.418	-3.29199	-3.27311	-3.35097	-3.37231	-3.32011	-3.30628	-3.2461	-3.29008	-3.35871	0.9993692127746184	0.037021981429469886	0.3859080616620537
O60927	sp|O60927|PP1RB_HUMAN E3 ubiquitin-protein ligase PPP1R11 OS=Homo sapiens OX=9606 GN=PPP1R11 PE=1 SV=1	70.783	550	E3 ubiquitin-protein ligase PPP1R11	PPP1R11	O60927	-3.5537	-3.54894	-3.14878	-3.3505	-3.30373	-3.49739	-3.494	-3.07443	-3.19453	-3.15728	0.9993692127746184	0.097605	0.3860725661114053
Q96J42	sp|Q96J42|TXD15_HUMAN Thioredoxin domain-containing protein 15 OS=Homo sapiens OX=9606 GN=TXNDC15 PE=1 SV=1	6.7948	5021	Thioredoxin domain-containing protein 15	TXNDC15	Q96J42	-3.57143	-3.42815	-3.58305	-3.00236	-3.35312	-3.29085	-3.4054	-3.10108	-3.47644	-3.13367	0.9993692127746184	0.1061359058019411	0.3861618280285294
Q92558	sp|Q92558|WASF1_HUMAN Actin-binding protein WASF1 OS=Homo sapiens OX=9606 GN=WASF1 PE=1 SV=1	120.69	4652	Actin-binding protein WASF1	WASF1	Q92558	-3.20119	-3.32708	-3.35184	-3.55212	-3.35976	-3.16883	-3.22607	-3.28274	-3.446	-3.34464	0.9993692127746184	0.0647431	0.38620657712817685
Q86V81	sp|Q86V81|THOC4_HUMAN THO complex subunit 4 OS=Homo sapiens OX=9606 GN=ALYREF PE=1 SV=3	323.31	3961	THO complex subunit 4	ALYREF	Q86V81	-3.15911	-3.2978	-3.14676	-3.37911	-3.47971	-3.42089	-3.41984	-3.22839	-3.27155	-3.46368	0.9993692127746184	-0.0683729	0.3866600603487378
Q8NCH0	sp|Q8NCH0|CHSTE_HUMAN Carbohydrate sulfotransferase 14 OS=Homo sapiens OX=9606 GN=CHST14 PE=1 SV=2	4.1236	4348	Carbohydrate sulfotransferase 14	CHST14	Q8NCH0	-3.12343	-2.79317	-3.41145	-3.42631	-3.62849	-3.40537	-3.14694	-3.42755	-3.45207	-3.61653	0.9993692127746184	-0.133119	0.3870064693744517
Q96F86	sp|Q96F86|EDC3_HUMAN Enhancer of mRNA-decapping protein 3 OS=Homo sapiens OX=9606 GN=EDC3 PE=1 SV=1	151.98	4930	Enhancer of mRNA-decapping protein 3	EDC3	Q96F86	-3.37891	-3.35061	-3.12901	-3.33729	-3.27969	-3.45129	-3.38229	-3.15275	-3.4199	-3.37451	0.9993692127746184	-0.0610451	0.3871073610301621
P47974	sp|P47974|TISD_HUMAN mRNA decay activator protein ZFP36L2 OS=Homo sapiens OX=9606 GN=ZFP36L2 PE=1 SV=3	38.933	1867	mRNA decay activator protein ZFP36L2	ZFP36L2	P47974	-3.48291	-3.39953	-3.30197	-3.28519	-3.26087	-3.31936	-3.34904	-3.24216	-3.32361	-3.27069	0.9993692127746184	0.0451218	0.38724042104462453
P28161	sp|P28161|GSTM2_HUMAN Glutathione S-transferase Mu 2 OS=Homo sapiens OX=9606 GN=GSTM2 PE=1 SV=2	71.34	1533	Glutathione S-transferase Mu 2	GSTM2	P28161	-3.92651	-3.37446	-3.54122	-3.1107	-3.2056	-3.70845	-3.27161	-3.15016	-2.85909	-3.36243	0.9993692127746184	0.16134899533932945	0.3873186975665617
Q9NPF4	sp|Q9NPF4|OSGEP_HUMAN tRNA N6-adenosine threonylcarbamoyltransferase OS=Homo sapiens OX=9606 GN=OSGEP PE=1 SV=1	9.4951	6020	tRNA N6-adenosine threonylcarbamoyltransferase	OSGEP	Q9NPF4	-3.40488	-3.38128	-3.51808	-3.19205	-3.27388	-3.32089	-3.36328	-3.3211	-3.30111	-3.1744	0.9993692127746184	0.0578755	0.38741013485759823
Q9BUK6	sp|Q9BUK6|MSTO1_HUMAN Protein misato homolog 1 OS=Homo sapiens OX=9606 GN=MSTO1 PE=1 SV=1	30.297	5449	Protein misato homolog 1	MSTO1	Q9BUK6	-3.42412	-3.45753	-3.29418	-3.31424	-3.27146	-3.40211	-3.37974	-3.183	-3.33957	-3.18163	0.9993692127746184	0.055099569030575335	0.3874139885952075
Q6UXK5	sp|Q6UXK5|LRRN1_HUMAN Leucine-rich repeat neuronal protein 1 OS=Homo sapiens OX=9606 GN=LRRN1 PE=1 SV=1	1.4173	3736	Leucine-rich repeat neuronal protein 1	LRRN1	Q6UXK5	-3.38626	-3.25675	-3.52504	-3.28703	-3.28819	-3.31345	-3.27873	-3.25799	-3.28573	-3.36058	0.9993692127746184	0.049355809124100425	0.3874285052158507
Q9NX70	sp|Q9NX70|MED29_HUMAN Mediator of RNA polymerase II transcription subunit 29 OS=Homo sapiens OX=9606 GN=MED29 PE=1 SV=1	27.391	6263	Mediator of RNA polymerase II transcription subunit 29	MED29	Q9NX70	-3.48324	-3.37165	-3.21626	-3.39167	-3.28567	-3.38138	-3.28133	-3.26442	-3.216	-3.3505	0.9993692127746184	0.050971778699184345	0.3874599740907927
P30740	sp|P30740|ILEU_HUMAN Leukocyte elastase inhibitor OS=Homo sapiens OX=9606 GN=SERPINB1 PE=1 SV=1	5.7839	1598	Leukocyte elastase inhibitor	SERPINB1	P30740	-3.29638	-3.08756	-3.44201	-3.59547	-3.68775	-3.056	-2.91231	-3.2199	-3.39662	-3.77849	0.9993692127746184	0.149171	0.3874655819088191
P27348	sp|P27348|1433T_HUMAN 14-3-3 protein theta OS=Homo sapiens OX=9606 GN=YWHAQ PE=1 SV=1	323.31	1513	14-3-3 protein theta	YWHAQ	P27348	-3.62664	-3.53806	-3.0768	-3.45111	-3.2354	-3.48069	-3.38823	-3.06439	-3.31156	-3.16535	0.9993692127746184	0.10356137176253455	0.38751343950406436
P62877	sp|P62877|RBX1_HUMAN E3 ubiquitin-protein ligase RBX1 OS=Homo sapiens OX=9606 GN=RBX1 PE=1 SV=1	83.097	2364	E3 ubiquitin-protein ligase RBX1	RBX1	P62877	-3.36473	-3.33668	-3.25349	-3.43598	-3.31417	-3.27935	-3.28156	-3.32184	-3.3106	-3.32891	0.9993692127746184	0.036558900869045896	0.3876496331332284
Q13428	sp|Q13428|TCOF_HUMAN Treacle protein OS=Homo sapiens OX=9606 GN=TCOF1 PE=1 SV=3	323.31	2808	Treacle protein	TCOF1	Q13428	-3.14066	-3.18712	-3.3529	-3.30251	-3.47696	-3.26914	-3.28163	-3.48477	-3.26865	-3.50424	0.9993692127746184	-0.0696544	0.38769122033152836
P52209	sp|P52209|6PGD_HUMAN 6-phosphogluconate dehydrogenase, decarboxylating OS=Homo sapiens OX=9606 GN=PGD PE=1 SV=3	323.31	2053	6-phosphogluconate dehydrogenase, decarboxylating	PGD	P52209	-3.46382	-3.4531	-3.14008	-3.44035	-3.30178	-3.37798	-3.33722	-3.12651	-3.35088	-3.27307	0.9993692127746184	0.0666941	0.3877038930045801
Q9ULD9	sp|Q9ULD9|ZN608_HUMAN Zinc finger protein 608 OS=Homo sapiens OX=9606 GN=ZNF608 PE=1 SV=4	46.329	6666	Zinc finger protein 608	ZNF608	Q9ULD9	-3.45026	-3.50342	-3.31797	-3.25843	-3.30614	-3.51878	-3.43305	-3.10155	-3.19123	-3.20238	0.9993692127746184	0.0778455	0.3877124987097442
Q96BR5	sp|Q96BR5|COA7_HUMAN Cytochrome c oxidase assembly factor 7 OS=Homo sapiens OX=9606 GN=COA7 PE=1 SV=2	31.49	4828	Cytochrome c oxidase assembly factor 7	COA7	Q96BR5	-3.27382	-3.22884	-3.29298	-3.31546	-3.38194	-3.33153	-3.30842	-3.48366	-3.20001	-3.42581	0.9993692127746184	-0.0512754	0.38779679931989275
P35222	sp|P35222|CTNB1_HUMAN Catenin beta-1 OS=Homo sapiens OX=9606 GN=CTNNB1 PE=1 SV=1	323.31	1659	Catenin beta-1	CTNNB1	P35222	-3.28705	-3.32343	-3.49225	-3.30923	-3.32405	-3.26034	-3.33991	-3.3825	-3.31831	-3.20033	0.9993692127746184	0.0469229	0.387856
Q7Z3B3	sp|Q7Z3B3|KANL1_HUMAN KAT8 regulatory NSL complex subunit 1 OS=Homo sapiens OX=9606 GN=KANSL1 PE=1 SV=2	20.463	3853	KAT8 regulatory NSL complex subunit 1	KANSL1	Q7Z3B3	-3.24924	-3.35458	-3.29744	-3.43584	-3.39859	-3.31245	-3.34907	-3.17032	-3.29972	-3.37036	0.9993692127746184	0.0467508	0.38793048320822887
Q9UBP0	sp|Q9UBP0|SPAST_HUMAN Spastin OS=Homo sapiens OX=9606 GN=SPAST PE=1 SV=1	26.797	6469	Spastin	SPAST	Q9UBP0	-3.37289	-3.29218	-3.25063	-3.48378	-3.34694	-3.32691	-3.2408	-3.19102	-3.38812	-3.34814	0.9993692127746184	0.0502864	0.38802563447911076
Q5VTL8	sp|Q5VTL8|PR38B_HUMAN Pre-mRNA-splicing factor 38B OS=Homo sapiens OX=9606 GN=PRPF38B PE=1 SV=1	16.537	3512	Pre-mRNA-splicing factor 38B	PRPF38B	Q5VTL8	-3.46785	-3.43553	-3.05713	-3.52068	-3.37341	-3.35244	-3.30424	-3.07249	-3.37323	-3.33792	0.9993692127746184	0.0828574	0.38821619197904667
O75394	sp|O75394|RM33_HUMAN 39S ribosomal protein L33, mitochondrial OS=Homo sapiens OX=9606 GN=MRPL33 PE=1 SV=1	3.5089	610	39S ribosomal protein L33, mitochondrial	MRPL33	O75394	-3.17154	-3.14189	-3.41828	-3.30378	-3.42005	-3.18213	-3.2528	-3.45438	-3.49366	-3.43593	0.9993692127746184	-0.0726718	0.38841240734806015
Q96JN8	sp|Q96JN8|NEUL4_HUMAN Neuralized-like protein 4 OS=Homo sapiens OX=9606 GN=NEURL4 PE=1 SV=2	10.356	5038	Neuralized-like protein 4	NEURL4	Q96JN8	-3.28993	-3.30228	-3.26722	-3.24898	-3.37759	-3.25085	-3.3412	-3.21102	-3.50644	-3.45148	0.9993692127746184	-0.0549987	0.38856202356739533
Q8N6T3	sp|Q8N6T3|ARFG1_HUMAN ADP-ribosylation factor GTPase-activating protein 1 OS=Homo sapiens OX=9606 GN=ARFGAP1 PE=1 SV=2	323.31	4273	ADP-ribosylation factor GTPase-activating protein 1	ARFGAP1	Q8N6T3	-3.14678	-3.49486	-3.17237	-3.31128	-3.35462	-3.32923	-3.42124	-3.34259	-3.34311	-3.3364	0.9993692127746184	-0.058531	0.3885872703968082
P48681	sp|P48681|NEST_HUMAN Nestin OS=Homo sapiens OX=9606 GN=NES PE=1 SV=2	323.31	1892	Nestin	NES	P48681	-3.43382	-3.59853	-3.02643	-3.1153	-3.18247	-3.85254	-3.74988	-3.10675	-3.21338	-3.19531	0.9993692127746184	-0.152259	0.38868670156010343
P56381;Q5VTU8	sp|P56381|ATP5E_HUMAN ATP synthase subunit epsilon, mitochondrial OS=Homo sapiens OX=9606 GN=ATP5F1E PE=1 SV=2;sp|Q5VTU8|AT5EL_HUMAN ATP synthase subunit epsilon-like protein, mitochondrial OS=Homo sapiens OX=9606 GN=ATP5F1EP2 PE=1 SV=1	3.8743	2195	ATP synthase subunit epsilon, mitochondrial	ATP5F1E	P56381	-3.19393	-3.15936	-3.42992	-3.3234	-3.37477	-3.25103	-3.27758	-3.41613	-3.44893	-3.37641	0.9993692127746184	-0.0577416	0.38912294090934874
Q9H9Q4	sp|Q9H9Q4|NHEJ1_HUMAN Non-homologous end-joining factor 1 OS=Homo sapiens OX=9606 GN=NHEJ1 PE=1 SV=1	37.999	5909	Non-homologous end-joining factor 1	NHEJ1	Q9H9Q4	-3.56376	-3.47586	-3.31347	-3.29472	-3.18675	-3.45543	-3.39585	-3.19123	-3.28403	-3.12121	0.9993692127746184	0.0773619	0.389132
Q13325	sp|Q13325|IFIT5_HUMAN Interferon-induced protein with tetratricopeptide repeats 5 OS=Homo sapiens OX=9606 GN=IFIT5 PE=1 SV=1	49.717	2787	Interferon-induced protein with tetratricopeptide repeats 5	IFIT5	Q13325	-3.46221	-3.46457	-3.11884	-3.49897	-3.29385	-3.36777	-3.36204	-3.06051	-3.3638	-3.29319	0.9993692127746184	0.0782251	0.38916825716027204
A6NHX0	sp|A6NHX0|CAST2_HUMAN Cytosolic arginine sensor for mTORC1 subunit 2 OS=Homo sapiens OX=9606 GN=CASTOR2 PE=1 SV=3	14.103	41	Cytosolic arginine sensor for mTORC1 subunit 2	CASTOR2	A6NHX0	-3.48593	-3.04558	-3.52289	-3.51776	-3.41908	-3.00171	-3.00134	-3.54829	-3.43258	-3.41104	0.9993692127746184	0.11925360671711971	0.38924535984667685
Q9BYV9	sp|Q9BYV9|BACH2_HUMAN Transcription regulator protein BACH2 OS=Homo sapiens OX=9606 GN=BACH2 PE=1 SV=1	1.4561	5588	Transcription regulator protein BACH2	BACH2	Q9BYV9	-3.08038	-3.92173	-3.49575	-3.27328	-3.32725	-3.26621	-3.6511	-3.3737	-3.05214	-3.01736	0.9993692127746184	0.1475759592644641	0.38931589240374054
Q15006	sp|Q15006|EMC2_HUMAN ER membrane protein complex subunit 2 OS=Homo sapiens OX=9606 GN=EMC2 PE=1 SV=1	69.818	3036	ER membrane protein complex subunit 2	EMC2	Q15006	-3.06295	-3.18496	-3.51859	-3.30893	-3.38082	-3.29077	-3.33689	-3.47047	-3.31459	-3.40602	0.9993692127746184	-0.0724981	0.3894531952519432
Q15398	sp|Q15398|DLGP5_HUMAN Disks large-associated protein 5 OS=Homo sapiens OX=9606 GN=DLGAP5 PE=1 SV=2	323.31	3119	Disks large-associated protein 5	DLGAP5	Q15398	-3.44237	-3.45997	-3.20351	-3.20401	-3.13024	-3.58439	-3.48526	-3.28811	-3.28999	-3.20317	0.9993692127746184	-0.0821683	0.38947567108857006
O15061	sp|O15061|SYNEM_HUMAN Synemin OS=Homo sapiens OX=9606 GN=SYNM PE=1 SV=3	307.15	266	Synemin	SYNM	O15061	-3.23577	-3.18621	-3.52754	-3.20074	-3.27746	-3.30734	-3.31976	-3.71707	-3.21644	-3.31363	0.9993692127746184	-0.0893061	0.3895707556195658
Q13151	sp|Q13151|ROA0_HUMAN Heterogeneous nuclear ribonucleoprotein A0 OS=Homo sapiens OX=9606 GN=HNRNPA0 PE=1 SV=1	323.31	2757	Heterogeneous nuclear ribonucleoprotein A0	HNRNPA0	Q13151	-3.2879	-3.17621	-3.30909	-3.33448	-3.39935	-3.33494	-3.33298	-3.29804	-3.31606	-3.44589	0.9993692127746184	-0.0441767	0.3898022089142519
Q8N335	sp|Q8N335|GPD1L_HUMAN Glycerol-3-phosphate dehydrogenase 1-like protein OS=Homo sapiens OX=9606 GN=GPD1L PE=1 SV=1	10.917	4208	Glycerol-3-phosphate dehydrogenase 1-like protein	GPD1L	Q8N335	-3.36593	-3.06205	-3.60946	-3.47159	-3.44203	-3.04014	-3.05599	-3.51506	-3.36756	-3.42649	0.9993692127746184	0.10915814243084165	0.389959
Q96CN7	sp|Q96CN7|ISOC1_HUMAN Isochorismatase domain-containing protein 1 OS=Homo sapiens OX=9606 GN=ISOC1 PE=1 SV=3	138.78	4850	Isochorismatase domain-containing protein 1	ISOC1	Q96CN7	-3.49144	-3.39266	-3.19491	-3.38035	-3.33682	-3.3686	-3.35172	-3.06449	-3.30564	-3.37754	0.9993692127746184	0.065637	0.38995919031505255
P60002	sp|P60002|ELOF1_HUMAN Transcription elongation factor 1 homolog OS=Homo sapiens OX=9606 GN=ELOF1 PE=1 SV=1	27.002	2231	Transcription elongation factor 1 homolog	ELOF1	P60002	-3.45577	-3.43604	-3.2372	-3.33772	-3.29606	-3.3572	-3.38772	-3.19089	-3.18143	-3.36838	0.9993692127746184	0.055433790448307985	0.3900846292849559
Q9HD15	sp|Q9HD15|SRA1_HUMAN Steroid receptor RNA activator 1 OS=Homo sapiens OX=9606 GN=SRA1 PE=1 SV=2	59.486	5982	Steroid receptor RNA activator 1	SRA1	Q9HD15	-3.55033	-3.59356	-3.18101	-3.36025	-3.19036	-3.38733	-3.42136	-3.15488	-3.35534	-3.11126	0.9993692127746184	0.0890675	0.3906675647065886
Q96IK1	sp|Q96IK1|BOD1_HUMAN Biorientation of chromosomes in cell division protein 1 OS=Homo sapiens OX=9606 GN=BOD1 PE=1 SV=2	6.4626	5011	Biorientation of chromosomes in cell division protein 1	BOD1	Q96IK1	-3.48005	-3.35196	-3.27845	-3.35758	-3.25183	-3.29222	-3.29026	-3.30592	-3.33555	-3.28818	0.9993692127746184	0.041546904875969126	0.3907512912519977
P18074	sp|P18074|ERCC2_HUMAN General transcription and DNA repair factor IIH helicase subunit XPD OS=Homo sapiens OX=9606 GN=ERCC2 PE=1 SV=1	18.062	1330	General transcription and DNA repair factor IIH helicase subunit XPD	ERCC2	P18074	-3.29264	-3.26578	-3.42709	-3.3549	-3.37972	-3.21757	-3.28672	-3.3853	-3.28192	-3.34064	0.9993692127746184	0.041597874003121316	0.3907618605836928
Q9NXD2	sp|Q9NXD2|MTMRA_HUMAN Myotubularin-related protein 10 OS=Homo sapiens OX=9606 GN=MTMR10 PE=1 SV=3	11.827	6267	Myotubularin-related protein 10	MTMR10	Q9NXD2	-3.47914	-3.38911	-3.50583	-3.18429	-3.23	-3.30726	-3.24782	-3.41264	-3.28954	-3.21379	0.9993692127746184	0.0634636	0.39102526603382703
Q96AY3	sp|Q96AY3|FKB10_HUMAN Peptidyl-prolyl cis-trans isomerase FKBP10 OS=Homo sapiens OX=9606 GN=FKBP10 PE=1 SV=1	323.31	4807	Peptidyl-prolyl cis-trans isomerase FKBP10	FKBP10	Q96AY3	-3.0201	-3.13744	-3.49847	-3.33809	-3.42778	-3.18393	-3.26894	-3.6024	-3.36553	-3.4794	0.9993692127746184	-0.0956621	0.39107005711162257
P57088	sp|P57088|TMM33_HUMAN Transmembrane protein 33 OS=Homo sapiens OX=9606 GN=TMEM33 PE=1 SV=2	17.024	2210	Transmembrane protein 33	TMEM33	P57088	-3.31688	-3.04274	-3.32516	-3.29818	-3.47888	-3.45949	-3.21941	-3.3367	-3.38014	-3.41314	0.9993692127746184	-0.0694077	0.3910927934423608
P0DMV8;P0DMV9	sp|P0DMV8|HS71A_HUMAN Heat shock 70 kDa protein 1A OS=Homo sapiens OX=9606 GN=HSPA1A PE=1 SV=1;sp|P0DMV9|HS71B_HUMAN Heat shock 70 kDa protein 1B OS=Homo sapiens OX=9606 GN=HSPA1B PE=1 SV=1	323.31	1116	Heat shock 70 kDa protein 1A	HSPA1A	P0DMV8	-3.50626	-3.37954	-3.22832	-3.37881	-3.27156	-3.42416	-3.33969	-3.19188	-3.2756	-3.2531	0.9993692127746184	0.0560123	0.39122251329215363
P60842	sp|P60842|IF4A1_HUMAN Eukaryotic initiation factor 4A-I OS=Homo sapiens OX=9606 GN=EIF4A1 PE=1 SV=1	323.31	2245	Eukaryotic initiation factor 4A-I	EIF4A1	P60842	-3.47835	-3.56966	-3.17053	-3.38249	-3.25063	-3.38389	-3.42394	-3.1646	-3.3752	-3.09336	0.9993692127746184	0.0821346	0.3912628707819277
Q00839	sp|Q00839|HNRPU_HUMAN Heterogeneous nuclear ribonucleoprotein U OS=Homo sapiens OX=9606 GN=HNRNPU PE=1 SV=6	323.31	2515	Heterogeneous nuclear ribonucleoprotein U	HNRNPU	Q00839	-3.25387	-3.19176	-3.29944	-3.33936	-3.41875	-3.29787	-3.28443	-3.34143	-3.36272	-3.4475	0.9993692127746184	-0.0461557	0.39127000269939827
Q4L180	sp|Q4L180|FIL1L_HUMAN Filamin A-interacting protein 1-like OS=Homo sapiens OX=9606 GN=FILIP1L PE=1 SV=2	218.8	3320	Filamin A-interacting protein 1-like	FILIP1L	Q4L180	-2.57872	-3.26548	-3.35232	-3.51184	-3.65399	-2.97905	-3.25816	-3.82929	-3.61613	-3.63759	0.9993692127746184	-0.191576	0.39131263119739546
P46108	sp|P46108|CRK_HUMAN Adapter molecule crk OS=Homo sapiens OX=9606 GN=CRK PE=1 SV=2	252.9	1836	Adapter molecule crk	CRK	P46108	-3.4904	-3.52173	-3.19214	-3.38031	-3.23022	-3.43173	-3.37158	-3.17564	-3.30282	-3.1759	0.9993692127746184	0.0714252	0.39138217441834156
Q86W50	sp|Q86W50|MET16_HUMAN RNA N6-adenosine-methyltransferase METTL16 OS=Homo sapiens OX=9606 GN=METTL16 PE=1 SV=2	11.312	3979	RNA N6-adenosine-methyltransferase METTL16	METTL16	Q86W50	-3.51936	-3.34537	-3.23341	-3.30741	-3.33271	-3.36661	-3.29088	-3.26985	-3.30317	-3.26955	0.9993692127746184	0.0476383	0.39155923443242646
Q6P1L8	sp|Q6P1L8|RM14_HUMAN 39S ribosomal protein L14, mitochondrial OS=Homo sapiens OX=9606 GN=MRPL14 PE=1 SV=1	143.9	3647	39S ribosomal protein L14, mitochondrial	MRPL14	Q6P1L8	-3.23688	-3.21511	-3.44771	-3.2551	-3.34397	-3.32016	-3.26143	-3.37915	-3.43174	-3.34843	0.9993692127746184	-0.0484236	0.3916769761742902
P56537	sp|P56537|IF6_HUMAN Eukaryotic translation initiation factor 6 OS=Homo sapiens OX=9606 GN=EIF6 PE=1 SV=1	295.18	2198	Eukaryotic translation initiation factor 6	EIF6	P56537	-3.22906	-3.38747	-3.19764	-3.28401	-3.40102	-3.41893	-3.39319	-3.2552	-3.29552	-3.3777	0.9993692127746184	-0.0482672	0.3923474427627116
P60604	sp|P60604|UB2G2_HUMAN Ubiquitin-conjugating enzyme E2 G2 OS=Homo sapiens OX=9606 GN=UBE2G2 PE=1 SV=1	5.2286	2241	Ubiquitin-conjugating enzyme E2 G2	UBE2G2	P60604	-3.35651	-3.34617	-3.36717	-3.29116	-3.34878	-3.24945	-3.36734	-3.27893	-3.22995	-3.39367	0.9993692127746184	0.038089591071506224	0.3923511171360937
O00244	sp|O00244|ATOX1_HUMAN Copper transport protein ATOX1 OS=Homo sapiens OX=9606 GN=ATOX1 PE=1 SV=1	81.88	109	Copper transport protein ATOX1	ATOX1	O00244	-3.83259	-3.58363	-3.09073	-3.38256	-3.17071	-3.61535	-3.40585	-3.03653	-3.19935	-3.11534	0.9993692127746184	0.1375596393381553	0.39317664593975954
Q9H5N1	sp|Q9H5N1|RABE2_HUMAN Rab GTPase-binding effector protein 2 OS=Homo sapiens OX=9606 GN=RABEP2 PE=1 SV=2	86.479	5815	Rab GTPase-binding effector protein 2	RABEP2	Q9H5N1	-3.10735	-3.26441	-3.47408	-3.27535	-3.36187	-3.31587	-3.37072	-3.41142	-3.28812	-3.38228	0.9993692127746184	-0.0570718	0.3932465092146732
Q14191	sp|Q14191|WRN_HUMAN Bifunctional 3-5 exonuclease/ATP-dependent helicase WRN OS=Homo sapiens OX=9606 GN=WRN PE=1 SV=2	12.915	2938	Bifunctional 3-5 exonuclease/ATP-dependent helicase WRN	WRN	Q14191	-3.1593	-3.2843	-3.29052	-3.40488	-3.34938	-3.29604	-3.40705	-3.2633	-3.49798	-3.29398	0.9993692127746184	-0.0539928	0.39342049981064275
O60565	sp|O60565|GREM1_HUMAN Gremlin-1 OS=Homo sapiens OX=9606 GN=GREM1 PE=1 SV=1	76.057	509	Gremlin-1	GREM1	O60565	-2.77861	-2.9566	-3.73521	-3.08795	-3.78399	-3.05223	-3.23768	-4.00925	-3.37241	-3.73841	0.9993692127746184	-0.213523	0.39343045218671147
Q8N8E3	sp|Q8N8E3|CE112_HUMAN Centrosomal protein of 112 kDa OS=Homo sapiens OX=9606 GN=CEP112 PE=1 SV=2	6.8459	4284	Centrosomal protein of 112 kDa	CEP112	Q8N8E3	-3.2911	-3.19653	-3.53951	-3.20281	-3.2342	-3.34675	-3.42739	-3.3769	-3.46134	-3.18984	0.9993692127746184	-0.0676101	0.3934990675581783
Q9NP80	sp|Q9NP80|PLPL8_HUMAN Calcium-independent phospholipase A2-gamma OS=Homo sapiens OX=9606 GN=PNPLA8 PE=1 SV=1	9.2272	6008	Calcium-independent phospholipase A2-gamma	PNPLA8	Q9NP80	-3.42221	-3.22706	-3.50266	-3.29802	-3.35473	-3.20931	-3.15778	-3.29893	-3.26433	-3.53248	0.9993692127746184	0.068371	0.39352112000488826
O60683	sp|O60683|PEX10_HUMAN Peroxisome biogenesis factor 10 OS=Homo sapiens OX=9606 GN=PEX10 PE=1 SV=1	2.0948	521	Peroxisome biogenesis factor 10	PEX10	O60683	-2.87309	-3.15528	-3.80742	-3.15389	-3.39016	-3.18209	-3.43899	-3.52906	-3.47552	-3.42368	0.9993692127746184	-0.133899	0.3936237917803532
Q13868	sp|Q13868|EXOS2_HUMAN Exosome complex component RRP4 OS=Homo sapiens OX=9606 GN=EXOSC2 PE=1 SV=2	107.72	2890	Exosome complex component RRP4	EXOSC2	Q13868	-3.3551	-3.40475	-3.2379	-3.39583	-3.33629	-3.32036	-3.33655	-3.16169	-3.355	-3.33268	0.9993692127746184	0.0447188	0.3939228852335358
Q9BYG4	sp|Q9BYG4|PAR6G_HUMAN Partitioning defective 6 homolog gamma OS=Homo sapiens OX=9606 GN=PARD6G PE=1 SV=1	3.722	5577	Partitioning defective 6 homolog gamma	PARD6G	Q9BYG4	-3.23749	-3.26892	-3.45038	-3.39518	-3.40272	-3.1939	-3.4034	-3.25909	-3.38798	-3.24633	0.9993692127746184	0.052799650725533276	0.3939914787897476
Q9BPY3	sp|Q9BPY3|F118B_HUMAN Protein FAM118B OS=Homo sapiens OX=9606 GN=FAM118B PE=1 SV=1	28.59	5311	Protein FAM118B	FAM118B	Q9BPY3	-3.38534	-3.42599	-3.21453	-3.3612	-3.33442	-3.27601	-3.25976	-3.31337	-3.27939	-3.38301	0.9993692127746184	0.041987956190900455	0.39456264937044017
P52306	sp|P52306|GDS1_HUMAN Rap1 GTPase-GDP dissociation stimulator 1 OS=Homo sapiens OX=9606 GN=RAP1GDS1 PE=1 SV=3	307.65	2058	Rap1 GTPase-GDP dissociation stimulator 1	RAP1GDS1	P52306	-3.51911	-3.54993	-3.23703	-3.28821	-3.23188	-3.44129	-3.39881	-3.21752	-3.24569	-3.14912	0.9993692127746184	0.0747487	0.3946744319160026
Q53S33	sp|Q53S33|BOLA3_HUMAN BolA-like protein 3 OS=Homo sapiens OX=9606 GN=BOLA3 PE=1 SV=1	1.9178	3355	BolA-like protein 3	BOLA3	Q53S33	-3.45727	-3.32876	-3.331	-3.27872	-3.36035	-3.27674	-3.17317	-3.46994	-3.34342	-3.22664	0.9993692127746184	0.0532402	0.394945
Q8N5M1	sp|Q8N5M1|ATPF2_HUMAN ATP synthase mitochondrial F1 complex assembly factor 2 OS=Homo sapiens OX=9606 GN=ATPAF2 PE=1 SV=1	7.3942	4255	ATP synthase mitochondrial F1 complex assembly factor 2	ATPAF2	Q8N5M1	-3.1861	-3.0821	-3.55008	-3.27983	-3.34526	-3.23127	-3.2369	-3.51031	-3.40701	-3.46238	0.9993692127746184	-0.0809008	0.39516838705000334
Q9Y2Z2	sp|Q9Y2Z2|MTO1_HUMAN Protein MTO1 homolog, mitochondrial OS=Homo sapiens OX=9606 GN=MTO1 PE=1 SV=2	28.775	6875	Protein MTO1 homolog, mitochondrial	MTO1	Q9Y2Z2	-3.20898	-3.37572	-3.39795	-3.22503	-3.27182	-3.45282	-3.48033	-3.3936	-3.2346	-3.21295	0.9993692127746184	-0.0589634	0.3953592522119608
Q9UKM7	sp|Q9UKM7|MA1B1_HUMAN Endoplasmic reticulum mannosyl-oligosaccharide 1,2-alpha-mannosidase OS=Homo sapiens OX=9606 GN=MAN1B1 PE=1 SV=2	29.336	6635	Endoplasmic reticulum mannosyl-oligosaccharide 1,2-alpha-mannosidase	MAN1B1	Q9UKM7	-3.10653	-3.01464	-3.50517	-3.34768	-3.45083	-3.19506	-3.24739	-3.4964	-3.49013	-3.46905	0.9993692127746184	-0.0946373	0.3953634020268785
Q9H7Z6	sp|Q9H7Z6|KAT8_HUMAN Histone acetyltransferase KAT8 OS=Homo sapiens OX=9606 GN=KAT8 PE=1 SV=2	11.564	5861	Histone acetyltransferase KAT8	KAT8	Q9H7Z6	-3.36411	-3.36846	-3.33487	-3.3066	-3.31366	-3.30608	-3.34435	-3.25417	-3.33436	-3.29631	0.9993692127746184	0.030487848645594173	0.3954358924329624
P49189	sp|P49189|AL9A1_HUMAN 4-trimethylaminobutyraldehyde dehydrogenase OS=Homo sapiens OX=9606 GN=ALDH9A1 PE=1 SV=3	323.31	1906	4-trimethylaminobutyraldehyde dehydrogenase	ALDH9A1	P49189	-3.31242	-3.27352	-3.3359	-3.39849	-3.37824	-3.26326	-3.26246	-3.33157	-3.34207	-3.32798	0.9993692127746184	0.0342473	0.3957035959628108
Q9BWE0	sp|Q9BWE0|REPI1_HUMAN Replication initiator 1 OS=Homo sapiens OX=9606 GN=REPIN1 PE=1 SV=1	29.785	5515	Replication initiator 1	REPIN1	Q9BWE0	-3.25885	-3.29906	-3.33785	-3.21288	-3.37343	-3.46602	-3.15225	-3.35399	-3.31826	-3.47949	0.9993692127746184	-0.0575894	0.3957091187548476
O95251	sp|O95251|KAT7_HUMAN Histone acetyltransferase KAT7 OS=Homo sapiens OX=9606 GN=KAT7 PE=1 SV=1	58.562	791	Histone acetyltransferase KAT7	KAT7	O95251	-3.32297	-3.29711	-3.39944	-3.28609	-3.39186	-3.26819	-3.32337	-3.33143	-3.27296	-3.33216	0.9993692127746184	0.033872	0.39574886719901703
P0DX04;P0CG35;P0CG34;A0A087X1C1	sp|P0DX04|TB15C_HUMAN Thymosin beta-15C OS=Homo sapiens OX=9606 GN=TMSB15C PE=3 SV=1;sp|P0CG35|TB15B_HUMAN Thymosin beta-15B OS=Homo sapiens OX=9606 GN=TMSB15B PE=1 SV=1;sp|P0CG34|TB15A_HUMAN Thymosin beta-15A OS=Homo sapiens OX=9606 GN=TMSB15A PE=1 SV=1;t	6.5879	1111	Thymosin beta-15C	TMSB15C	P0DX04	-4.22434	-3.82129	-2.68804	-3.84373	-3.21562	-3.83267	-3.56216	-2.49313	-3.41474	-3.0948	0.9993692127746184	0.2791054440779388	0.3958079067589806
Q86TJ2	sp|Q86TJ2|TAD2B_HUMAN Transcriptional adapter 2-beta OS=Homo sapiens OX=9606 GN=TADA2B PE=1 SV=2	7.5663	3928	Transcriptional adapter 2-beta	TADA2B	Q86TJ2	-2.94477	-3.20968	-3.46576	-3.32892	-3.47971	-3.25083	-3.41052	-3.24479	-3.52346	-3.46098	0.9993692127746184	-0.0923483	0.39591828250243366
Q92994	sp|Q92994|TF3B_HUMAN Transcription factor IIIB 90 kDa subunit OS=Homo sapiens OX=9606 GN=BRF1 PE=1 SV=1	6.6775	4737	Transcription factor IIIB 90 kDa subunit	BRF1	Q92994	-3.0419	-3.07296	-3.40764	-3.3589	-3.5234	-3.17567	-3.18642	-3.61053	-3.35831	-3.6228	0.9993692127746184	-0.109787	0.3960442064905946
Q8IUW5	sp|Q8IUW5|RELL1_HUMAN RELT-like protein 1 OS=Homo sapiens OX=9606 GN=RELL1 PE=1 SV=1	1.4952	4045	RELT-like protein 1	RELL1	Q8IUW5	-3.19909	-3.32353	-3.47467	-3.08859	-3.30843	-3.60224	-3.284	-3.75156	-2.98375	-3.36427	0.9993692127746184	-0.118303	0.3961033782387685
Q9NY27	sp|Q9NY27|PP4R2_HUMAN Serine/threonine-protein phosphatase 4 regulatory subunit 2 OS=Homo sapiens OX=9606 GN=PPP4R2 PE=1 SV=3	244.52	6288	Serine/threonine-protein phosphatase 4 regulatory subunit 2	PPP4R2	Q9NY27	-3.47319	-3.4054	-3.12299	-3.45255	-3.34499	-3.35107	-3.28728	-3.11679	-3.3527	-3.35946	0.9993692127746184	0.0663629	0.3963405805747945
Q5HYI8	sp|Q5HYI8|RABL3_HUMAN Rab-like protein 3 OS=Homo sapiens OX=9606 GN=RABL3 PE=1 SV=1	56.745	3387	Rab-like protein 3	RABL3	Q5HYI8	-3.3107	-3.1271	-3.42794	-3.27035	-3.34335	-3.29883	-3.20134	-3.42749	-3.3905	-3.45728	0.9993692127746184	-0.0591993	0.3963504617870034
Q96ER9	sp|Q96ER9|MITOK_HUMAN Mitochondrial potassium channel OS=Homo sapiens OX=9606 GN=CCDC51 PE=1 SV=2	12.204	4910	Mitochondrial potassium channel	CCDC51	Q96ER9	-3.27669	-3.1905	-3.28679	-3.40259	-3.32546	-3.27084	-3.22459	-3.54975	-3.37548	-3.34872	0.9993692127746184	-0.0574732	0.39655946483635884
Q9Y2U8	sp|Q9Y2U8|MAN1_HUMAN Inner nuclear membrane protein Man1 OS=Homo sapiens OX=9606 GN=LEMD3 PE=1 SV=2	140.43	6862	Inner nuclear membrane protein Man1	LEMD3	Q9Y2U8	-3.20487	-3.10386	-3.46101	-3.31677	-3.3829	-3.23978	-3.32652	-3.32888	-3.4059	-3.49339	0.9993692127746184	-0.0650086	0.39700649293664125
Q15139	sp|Q15139|KPCD1_HUMAN Serine/threonine-protein kinase D1 OS=Homo sapiens OX=9606 GN=PRKD1 PE=1 SV=2	25.877	3078	Serine/threonine-protein kinase D1	PRKD1	Q15139	-3.68446	-3.62536	-3.01436	-3.42372	-3.28574	-3.54685	-3.4176	-2.92852	-3.34549	-3.14788	0.9993692127746184	0.12946139429392334	0.3971084709199333
Q9Y296	sp|Q9Y296|TPPC4_HUMAN Trafficking protein particle complex subunit 4 OS=Homo sapiens OX=9606 GN=TRAPPC4 PE=1 SV=1	20.59	6820	Trafficking protein particle complex subunit 4	TRAPPC4	Q9Y296	-3.5133	-3.49162	-3.21854	-3.35365	-3.24646	-3.45352	-3.38557	-3.09121	-3.31747	-3.20721	0.9993692127746184	0.0737176	0.39711750215491204
P56270	sp|P56270|MAZ_HUMAN Myc-associated zinc finger protein OS=Homo sapiens OX=9606 GN=MAZ PE=1 SV=1	5.2442	2190	Myc-associated zinc finger protein	MAZ	P56270	-3.41232	-3.28792	-3.44778	-3.28046	-3.30637	-3.27451	-3.2898	-3.43574	-3.23119	-3.27171	0.9993692127746184	0.0463782	0.397292
P07737	sp|P07737|PROF1_HUMAN Profilin-1 OS=Homo sapiens OX=9606 GN=PFN1 PE=1 SV=2	323.31	1032	Profilin-1	PFN1	P07737	-3.45411	-3.47869	-3.18945	-3.37866	-3.28633	-3.41475	-3.30691	-3.12784	-3.37122	-3.25243	0.9993692127746184	0.0628182	0.3973187484043864
Q96K17	sp|Q96K17|BT3L4_HUMAN Transcription factor BTF3 homolog 4 OS=Homo sapiens OX=9606 GN=BTF3L4 PE=1 SV=1	319.71	5042	Transcription factor BTF3 homolog 4	BTF3L4	Q96K17	-3.59188	-3.48739	-3.02005	-3.53767	-3.27311	-3.42051	-3.35324	-3.0654	-3.29756	-3.28402	0.9993692127746184	0.0978735	0.39758650383055516
O14818	sp|O14818|PSA7_HUMAN Proteasome subunit alpha type-7 OS=Homo sapiens OX=9606 GN=PSMA7 PE=1 SV=1	323.31	225	Proteasome subunit alpha type-7	PSMA7	O14818	-3.33331	-3.38255	-3.28679	-3.35584	-3.33408	-3.33396	-3.30734	-3.23408	-3.32188	-3.33453	0.9993692127746184	0.0321553	0.3976217615015999
P06276	sp|P06276|CHLE_HUMAN Cholinesterase OS=Homo sapiens OX=9606 GN=BCHE PE=1 SV=1	1.8967	995	Cholinesterase	BCHE	P06276	-3.11686	-3.08942	-3.61704	-3.25315	-3.34097	-3.26107	-3.24101	-3.67104	-3.38651	-3.35167	0.9993692127746184	-0.0987713	0.3978812755924689
Q9UJU6	sp|Q9UJU6|DBNL_HUMAN Drebrin-like protein OS=Homo sapiens OX=9606 GN=DBNL PE=1 SV=1	323.31	6600	Drebrin-like protein	DBNL	Q9UJU6	-3.40937	-3.44911	-3.21562	-3.35235	-3.32418	-3.40018	-3.38613	-3.19107	-3.2697	-3.2465	0.9993692127746184	0.051408648661769085	0.39800559433590366
Q14135	sp|Q14135|VGLL4_HUMAN Transcription cofactor vestigial-like protein 4 OS=Homo sapiens OX=9606 GN=VGLL4 PE=1 SV=4	46.32	2918	Transcription cofactor vestigial-like protein 4	VGLL4	Q14135	-3.34005	-3.40145	-3.21609	-3.41781	-3.34958	-3.28536	-3.37634	-3.21388	-3.31262	-3.32138	0.9993692127746184	0.0430823	0.3980659687971311
Q14790	sp|Q14790|CASP8_HUMAN Caspase-8 OS=Homo sapiens OX=9606 GN=CASP8 PE=1 SV=1	3.9318	3013	Caspase-8	CASP8	Q14790	-3.44754	-3.59738	-3.18812	-3.33007	-3.26899	-3.41246	-3.43215	-3.15474	-3.28069	-3.17037	0.9993692127746184	0.0763368	0.3981087588885215
Q93100	sp|Q93100|KPBB_HUMAN Phosphorylase b kinase regulatory subunit beta OS=Homo sapiens OX=9606 GN=PHKB PE=1 SV=3	31.82	4751	Phosphorylase b kinase regulatory subunit beta	PHKB	Q93100	-3.38145	-3.27968	-3.43911	-3.27776	-3.32908	-3.32996	-3.33484	-3.31807	-3.26367	-3.27488	0.9993692127746184	0.037134040962199855	0.3981334924094544
Q6FI81	sp|Q6FI81|CPIN1_HUMAN Anamorsin OS=Homo sapiens OX=9606 GN=CIAPIN1 PE=1 SV=2	210	3589	Anamorsin	CIAPIN1	Q6FI81	-3.48282	-3.41931	-3.16166	-3.4028	-3.3042	-3.3701	-3.32547	-3.16866	-3.34438	-3.27356	0.9993692127746184	0.057723699209124124	0.3984195282493658
P48454	sp|P48454|PP2BC_HUMAN Serine/threonine-protein phosphatase 2B catalytic subunit gamma isoform OS=Homo sapiens OX=9606 GN=PPP3CC PE=1 SV=3	11.459	1882	Serine/threonine-protein phosphatase 2B catalytic subunit gamma isoform	PPP3CC	P48454	-3.11576	-3.64392	-3.43444	-3.09106	-3.09626	-3.63397	-3.62496	-3.15025	-3.57144	-3.06493	0.9993692127746184	-0.13282	0.39845690736126826
P62273	sp|P62273|RS29_HUMAN 40S ribosomal protein S29 OS=Homo sapiens OX=9606 GN=RPS29 PE=1 SV=2	7.0369	2325	40S ribosomal protein S29	RPS29	P62273	-3.28561	-3.21846	-3.19354	-3.38838	-3.3806	-3.41207	-3.26053	-3.16112	-3.55321	-3.41233	0.9993692127746184	-0.0665335	0.39865666414685075
Q71F23	sp|Q71F23|CENPU_HUMAN Centromere protein U OS=Homo sapiens OX=9606 GN=CENPU PE=1 SV=1	2.9957	3788	Centromere protein U	CENPU	Q71F23	-3.34355	-3.3557	-3.35711	-3.31752	-3.35548	-3.27573	-3.37803	-3.16092	-3.26851	-3.42377	0.9993692127746184	0.0444751	0.398799
P57737	sp|P57737|CORO7_HUMAN Coronin-7 OS=Homo sapiens OX=9606 GN=CORO7 PE=1 SV=2	201.26	2215	Coronin-7	CORO7	P57737	-3.46796	-3.36779	-3.32768	-3.33295	-3.23552	-3.34988	-3.34046	-3.32943	-3.29957	-3.18583	0.9993692127746184	0.045347379738639226	0.39892697405747257
Q96S86	sp|Q96S86|HPLN3_HUMAN Hyaluronan and proteoglycan link protein 3 OS=Homo sapiens OX=9606 GN=HAPLN3 PE=2 SV=1	48.122	5184	Hyaluronan and proteoglycan link protein 3	HAPLN3	Q96S86	-3.4881	-3.16102	-3.45461	-3.25327	-3.43529	-3.31438	-3.22062	-3.1802	-3.39306	-3.36232	0.9993692127746184	0.0643421	0.39904104607758184
P16401	sp|P16401|H15_HUMAN Histone H1.5 OS=Homo sapiens OX=9606 GN=H1-5 PE=1 SV=3	143.66	1281	Histone H1.5	H1-5	P16401	-3.17809	-3.03106	-3.15553	-3.4805	-3.57381	-3.35139	-3.23071	-3.25496	-3.53819	-3.53877	0.9993692127746184	-0.0990071	0.3991473139764986
P00387	sp|P00387|NB5R3_HUMAN NADH-cytochrome b5 reductase 3 OS=Homo sapiens OX=9606 GN=CYB5R3 PE=1 SV=3	255.47	896	NADH-cytochrome b5 reductase 3	CYB5R3	P00387	-3.13683	-3.20275	-3.48434	-3.29366	-3.35889	-3.27747	-3.29313	-3.48156	-3.33532	-3.39367	0.9993692127746184	-0.0609363	0.39924609620744833
P27816	sp|P27816|MAP4_HUMAN Microtubule-associated protein 4 OS=Homo sapiens OX=9606 GN=MAP4 PE=1 SV=3	323.31	1525	Microtubule-associated protein 4	MAP4	P27816	-3.25678	-3.38751	-3.13553	-3.37966	-3.34262	-3.40389	-3.36195	-3.29025	-3.33458	-3.34679	0.9993692127746184	-0.0470712	0.39956866255003376
P26038	sp|P26038|MOES_HUMAN Moesin OS=Homo sapiens OX=9606 GN=MSN PE=1 SV=3	323.31	1491	Moesin	MSN	P26038	-3.36658	-3.39646	-3.20868	-3.43122	-3.32156	-3.34767	-3.27502	-3.24236	-3.35634	-3.2886	0.9993692127746184	0.0429052	0.39985283760338997
Q7Z4I7	sp|Q7Z4I7|LIMS2_HUMAN LIM and senescent cell antigen-like-containing domain protein 2 OS=Homo sapiens OX=9606 GN=LIMS2 PE=1 SV=1	5.5929	3877	LIM and senescent cell antigen-like-containing domain protein 2	LIMS2	Q7Z4I7	-3.34219	-3.23054	-3.42632	-3.44323	-3.35899	-3.16164	-3.12828	-3.48055	-3.26674	-3.42923	0.9993692127746184	0.0669672	0.399873
Q86TM6	sp|Q86TM6|SYVN1_HUMAN E3 ubiquitin-protein ligase synoviolin OS=Homo sapiens OX=9606 GN=SYVN1 PE=1 SV=2	1.7288	3929	E3 ubiquitin-protein ligase synoviolin	SYVN1	Q86TM6	-3.02877	-3.21111	-3.60615	-3.23737	-3.3502	-3.22977	-3.53719	-3.31129	-3.44066	-3.35559	0.9993692127746184	-0.088178	0.39998029928791323
Q8TD10	sp|Q8TD10|MIPO1_HUMAN Mirror-image polydactyly gene 1 protein OS=Homo sapiens OX=9606 GN=MIPOL1 PE=1 SV=1	3.423	4479	Mirror-image polydactyly gene 1 protein	MIPOL1	Q8TD10	-3.31487	-3.22669	-3.46522	-3.11974	-3.36144	-3.39852	-3.3091	-3.39493	-3.303	-3.35566	0.9993692127746184	-0.0546497	0.4000132107373032
Q8WXB1	sp|Q8WXB1|MT21A_HUMAN Protein N-lysine methyltransferase METTL21A OS=Homo sapiens OX=9606 GN=METTL21A PE=1 SV=2	3.8268	4607	Protein N-lysine methyltransferase METTL21A	METTL21A	Q8WXB1	-3.24991	-3.75988	-3.21045	-3.24138	-3.43018	-3.26394	-3.48637	-3.21364	-3.17155	-3.28762	0.9993692127746184	0.0937344	0.40004830368200817
Q9NP77	sp|Q9NP77|SSU72_HUMAN RNA polymerase II subunit A C-terminal domain phosphatase SSU72 OS=Homo sapiens OX=9606 GN=SSU72 PE=1 SV=1	20.096	6006	RNA polymerase II subunit A C-terminal domain phosphatase SSU72	SSU72	Q9NP77	-3.54351	-3.41251	-3.15858	-3.4283	-3.25942	-3.40816	-3.34534	-3.14812	-3.28867	-3.27522	0.9993692127746184	0.0673629	0.4000648813905767
Q9NRG9	sp|Q9NRG9|AAAS_HUMAN Aladin OS=Homo sapiens OX=9606 GN=AAAS PE=1 SV=1	51.699	6090	Aladin	AAAS	Q9NRG9	-3.247	-3.17197	-3.49684	-3.24342	-3.31856	-3.32726	-3.29139	-3.49418	-3.25637	-3.40901	0.9993692127746184	-0.0600795	0.40015048392889097
Q96EV2	sp|Q96EV2|RBM33_HUMAN RNA-binding protein 33 OS=Homo sapiens OX=9606 GN=RBM33 PE=1 SV=3	10.827	4915	RNA-binding protein 33	RBM33	Q96EV2	-3.33942	-3.38857	-3.27627	-3.34511	-3.34411	-3.33692	-3.29863	-3.251	-3.29091	-3.35378	0.9993692127746184	0.032444602449070103	0.40024127279197264
O94762	sp|O94762|RECQ5_HUMAN ATP-dependent DNA helicase Q5 OS=Homo sapiens OX=9606 GN=RECQL5 PE=1 SV=2	3.174	713	ATP-dependent DNA helicase Q5	RECQL5	O94762	-3.17575	-3.21049	-3.73366	-3.03978	-3.26232	-3.33815	-3.43289	-3.3625	-3.36973	-3.39792	0.9993692127746184	-0.0958379	0.4006080531836468
Q9Y3C6	sp|Q9Y3C6|PPIL1_HUMAN Peptidyl-prolyl cis-trans isomerase-like 1 OS=Homo sapiens OX=9606 GN=PPIL1 PE=1 SV=1	43.399	6910	Peptidyl-prolyl cis-trans isomerase-like 1	PPIL1	Q9Y3C6	-3.44743	-3.37555	-3.18851	-3.4216	-3.34852	-3.43562	-3.35824	-3.10362	-3.27765	-3.30184	0.9993692127746184	0.0609265	0.4006264920071806
Q9Y6M1	sp|Q9Y6M1|IF2B2_HUMAN Insulin-like growth factor 2 mRNA-binding protein 2 OS=Homo sapiens OX=9606 GN=IGF2BP2 PE=1 SV=2	323.31	7091	Insulin-like growth factor 2 mRNA-binding protein 2	IGF2BP2	Q9Y6M1	-3.40944	-3.42465	-3.2101	-3.3776	-3.34503	-3.40742	-3.36554	-3.1041	-3.29067	-3.31738	0.9993692127746184	0.056342285103025525	0.4006755235694224
Q9UBN7	sp|Q9UBN7|HDAC6_HUMAN Histone deacetylase 6 OS=Homo sapiens OX=9606 GN=HDAC6 PE=1 SV=2	72.366	6468	Histone deacetylase 6	HDAC6	Q9UBN7	-3.28164	-3.30435	-3.31804	-3.44422	-3.36486	-3.24859	-3.36055	-3.2814	-3.36586	-3.26107	0.9993692127746184	0.0391254	0.4007104682302979
Q15149	sp|Q15149|PLEC_HUMAN Plectin OS=Homo sapiens OX=9606 GN=PLEC PE=1 SV=3	323.31	3079	Plectin	PLEC	Q15149	-2.99388	-3.25722	-3.42332	-3.31432	-3.4508	-3.2001	-3.29963	-3.58842	-3.34891	-3.42609	0.9993692127746184	-0.0847206	0.4009785230952434
Q00796	sp|Q00796|DHSO_HUMAN Sorbitol dehydrogenase OS=Homo sapiens OX=9606 GN=SORD PE=1 SV=4	182.95	2514	Sorbitol dehydrogenase	SORD	Q00796	-3.59724	-3.47554	-3.1986	-3.32859	-3.23505	-3.42994	-3.34701	-3.09856	-3.33721	-3.23723	0.9993692127746184	0.077015	0.4011922041871373
Q9Y6D5	sp|Q9Y6D5|BIG2_HUMAN Brefeldin A-inhibited guanine nucleotide-exchange protein 2 OS=Homo sapiens OX=9606 GN=ARFGEF2 PE=1 SV=3	16.374	7076	Brefeldin A-inhibited guanine nucleotide-exchange protein 2	ARFGEF2	Q9Y6D5	-3.29694	-3.2342	-3.31431	-3.26643	-3.35459	-3.23929	-3.24345	-3.60058	-3.23267	-3.4825	0.9993692127746184	-0.0664023	0.40137830528891183
Q16576	sp|Q16576|RBBP7_HUMAN Histone-binding protein RBBP7 OS=Homo sapiens OX=9606 GN=RBBP7 PE=1 SV=1	323.31	3212	Histone-binding protein RBBP7	RBBP7	Q16576	-3.36617	-3.30376	-3.3134	-3.37606	-3.32927	-3.27654	-3.26088	-3.344	-3.31361	-3.33977	0.9993692127746184	0.0307697	0.4014402218148706
P21796	sp|P21796|VDAC1_HUMAN Voltage-dependent anion-selective channel protein 1 OS=Homo sapiens OX=9606 GN=VDAC1 PE=1 SV=2	323.31	1403	Voltage-dependent anion-selective channel protein 1	VDAC1	P21796	-3.11357	-3.14669	-3.3679	-3.36102	-3.4643	-3.22277	-3.22547	-3.45147	-3.4055	-3.52381	0.9993692127746184	-0.0751071	0.4016401125020328
O75382	sp|O75382|TRIM3_HUMAN Tripartite motif-containing protein 3 OS=Homo sapiens OX=9606 GN=TRIM3 PE=1 SV=2	106.96	607	Tripartite motif-containing protein 3	TRIM3	O75382	-3.29602	-3.39247	-3.34208	-3.41695	-3.27298	-3.23504	-3.28793	-3.40871	-3.33811	-3.24289	0.9993692127746184	0.0415618	0.40173834834429234
Q86UW6	sp|Q86UW6|N4BP2_HUMAN NEDD4-binding protein 2 OS=Homo sapiens OX=9606 GN=N4BP2 PE=1 SV=2	73.243	3954	NEDD4-binding protein 2	N4BP2	Q86UW6	-3.3821	-3.34093	-3.33428	-3.38179	-3.26463	-3.301	-3.2796	-3.38796	-3.31653	-3.23897	0.9993692127746184	0.035935735190632645	0.40184097340383873
Q9Y5X2	sp|Q9Y5X2|SNX8_HUMAN Sorting nexin-8 OS=Homo sapiens OX=9606 GN=SNX8 PE=1 SV=1	46.965	7040	Sorting nexin-8	SNX8	Q9Y5X2	-3.49065	-3.3341	-3.49131	-3.21662	-3.25608	-3.29965	-3.23984	-3.4756	-3.19907	-3.25819	0.9993692127746184	0.0632803	0.4021159642457308
Q8N7H5	sp|Q8N7H5|PAF1_HUMAN RNA polymerase II-associated factor 1 homolog OS=Homo sapiens OX=9606 GN=PAF1 PE=1 SV=2	208.59	4279	RNA polymerase II-associated factor 1 homolog	PAF1	Q8N7H5	-3.37916	-3.38169	-3.24428	-3.34299	-3.35199	-3.35289	-3.32489	-3.26999	-3.26307	-3.31579	0.9993692127746184	0.0346959	0.40211972529395423
O95613	sp|O95613|PCNT_HUMAN Pericentrin OS=Homo sapiens OX=9606 GN=PCNT PE=1 SV=4	19.67	836	Pericentrin	PCNT	O95613	-3.65622	-3.62181	-2.4649	-3.53425	-3.10855	-3.62068	-3.67192	-3.49343	-3.46708	-3.0943	0.9993692127746184	-0.192335	0.4021381340495097
Q99714	sp|Q99714|HCD2_HUMAN 3-hydroxyacyl-CoA dehydrogenase type-2 OS=Homo sapiens OX=9606 GN=HSD17B10 PE=1 SV=3	323.31	5268	3-hydroxyacyl-CoA dehydrogenase type-2	HSD17B10	Q99714	-3.14554	-3.1527	-3.36922	-3.34268	-3.45705	-3.26814	-3.26388	-3.37282	-3.35522	-3.53975	0.9993692127746184	-0.0665214	0.40226526862046463
P36873	sp|P36873|PP1G_HUMAN Serine/threonine-protein phosphatase PP1-gamma catalytic subunit OS=Homo sapiens OX=9606 GN=PPP1CC PE=1 SV=1	28.174	1709	Serine/threonine-protein phosphatase PP1-gamma catalytic subunit	PPP1CC	P36873	-3.16915	-3.27264	-3.37883	-3.26803	-3.40792	-3.38338	-3.3849	-3.23589	-3.30411	-3.43823	0.9993692127746184	-0.0499857	0.402333
P04406	sp|P04406|G3P_HUMAN Glyceraldehyde-3-phosphate dehydrogenase OS=Homo sapiens OX=9606 GN=GAPDH PE=1 SV=3	323.31	954	Glyceraldehyde-3-phosphate dehydrogenase	GAPDH	P04406	-3.48835	-3.46348	-3.17223	-3.42535	-3.28462	-3.40176	-3.34815	-3.01991	-3.40316	-3.2796	0.9993692127746184	0.07629	0.4024536160433969
Q9UFW8	sp|Q9UFW8|CGBP1_HUMAN CGG triplet repeat-binding protein 1 OS=Homo sapiens OX=9606 GN=CGGBP1 PE=1 SV=2	50.612	6508	CGG triplet repeat-binding protein 1	CGGBP1	Q9UFW8	-3.35763	-3.27893	-3.39532	-3.38524	-3.30571	-3.19701	-3.22648	-3.36376	-3.35094	-3.37323	0.9993692127746184	0.042281767519408486	0.40293367579186057
Q9BWD3;Q17RB0	sp|Q9BWD3|RTL8A_HUMAN Retrotransposon Gag-like protein 8A OS=Homo sapiens OX=9606 GN=RTL8A PE=1 SV=3;sp|Q17RB0|RTL8B_HUMAN Retrotransposon Gag-like protein 8B OS=Homo sapiens OX=9606 GN=RTL8B PE=1 SV=1	19.723	5514	Retrotransposon Gag-like protein 8A	RTL8A	Q9BWD3	-3.2242	-3.40046	-3.22821	-3.39916	-3.23492	-3.35724	-3.40787	-3.18453	-3.47233	-3.34106	0.9993692127746184	-0.0552156	0.40300962756643044
Q01085	sp|Q01085|TIAR_HUMAN Nucleolysin TIAR OS=Homo sapiens OX=9606 GN=TIAL1 PE=1 SV=1	185.65	2518	Nucleolysin TIAR	TIAL1	Q01085	-3.36556	-3.38507	-3.21796	-3.39774	-3.3555	-3.32325	-3.29369	-3.20016	-3.3724	-3.32259	0.9993692127746184	0.0419488	0.40311466313072164
O75608	sp|O75608|LYPA1_HUMAN Acyl-protein thioesterase 1 OS=Homo sapiens OX=9606 GN=LYPLA1 PE=1 SV=1	136.15	647	Acyl-protein thioesterase 1	LYPLA1	O75608	-3.49514	-3.39592	-3.19461	-3.41159	-3.29202	-3.41018	-3.32981	-3.09171	-3.34823	-3.29334	0.9993692127746184	0.0632005	0.4031289953094359
Q96DA6	sp|Q96DA6|TIM14_HUMAN Mitochondrial import inner membrane translocase subunit TIM14 OS=Homo sapiens OX=9606 GN=DNAJC19 PE=1 SV=3	14.043	4869	Mitochondrial import inner membrane translocase subunit TIM14	DNAJC19	Q96DA6	-3.28334	-3.22695	-3.429	-3.26417	-3.31178	-3.28148	-3.32599	-3.37972	-3.40243	-3.32714	0.9993692127746184	-0.0403026	0.40345405266084033
Q3B726	sp|Q3B726|RPA43_HUMAN DNA-directed RNA polymerase I subunit RPA43 OS=Homo sapiens OX=9606 GN=POLR1F PE=1 SV=1	33.471	3284	DNA-directed RNA polymerase I subunit RPA43	POLR1F	Q3B726	-3.19642	-3.3525	-3.23455	-3.31708	-3.41066	-3.28206	-3.37645	-3.31385	-3.35701	-3.3938	0.9993692127746184	-0.0423924	0.4036205355010708
A6NHR9	sp|A6NHR9|SMHD1_HUMAN Structural maintenance of chromosomes flexible hinge domain-containing protein 1 OS=Homo sapiens OX=9606 GN=SMCHD1 PE=1 SV=2	323.31	40	Structural maintenance of chromosomes flexible hinge domain-containing protein 1	SMCHD1	A6NHR9	-3.33888	-3.28318	-3.37126	-3.32733	-3.37499	-3.25302	-3.25451	-3.34608	-3.32405	-3.35222	0.9993692127746184	0.0331506	0.40373573048844513
Q14204	sp|Q14204|DYHC1_HUMAN Cytoplasmic dynein 1 heavy chain 1 OS=Homo sapiens OX=9606 GN=DYNC1H1 PE=1 SV=5	323.31	2945	Cytoplasmic dynein 1 heavy chain 1	DYNC1H1	Q14204	-3.39107	-3.39236	-3.25591	-3.3545	-3.30908	-3.35004	-3.34638	-3.26191	-3.30304	-3.26336	0.9993692127746184	0.0356369	0.4038185438815899
Q9UQR0	sp|Q9UQR0|SCML2_HUMAN Sex comb on midleg-like protein 2 OS=Homo sapiens OX=9606 GN=SCML2 PE=1 SV=1	5.6344	6789	Sex comb on midleg-like protein 2	SCML2	Q9UQR0	-3.35295	-3.10944	-3.34789	-3.49012	-3.55288	-3.18922	-3.13441	-3.25747	-3.34654	-3.51543	0.9993692127746184	0.0820428	0.40385340664580704
O60343	sp|O60343|TBCD4_HUMAN TBC1 domain family member 4 OS=Homo sapiens OX=9606 GN=TBC1D4 PE=1 SV=2	15.491	487	TBC1 domain family member 4	TBC1D4	O60343	-3.32867	-3.50673	-3.05602	-3.25042	-3.28363	-3.56675	-3.58212	-3.12249	-3.42913	-3.19859	0.9993692127746184	-0.0947227	0.4039626467471408
Q9NNX1	sp|Q9NNX1|TUFT1_HUMAN Tuftelin OS=Homo sapiens OX=9606 GN=TUFT1 PE=1 SV=1	55.342	5997	Tuftelin	TUFT1	Q9NNX1	-3.24058	-3.20275	-3.05729	-3.36591	-3.56897	-3.26812	-3.3017	-3.26026	-3.43131	-3.60971	0.9993692127746184	-0.087119	0.404646
O75663	sp|O75663|TIPRL_HUMAN TIP41-like protein OS=Homo sapiens OX=9606 GN=TIPRL PE=1 SV=2	131.83	653	TIP41-like protein	TIPRL	O75663	-3.52575	-3.51791	-3.17132	-3.37871	-3.23314	-3.42958	-3.38968	-3.13379	-3.30149	-3.20016	0.9993692127746184	0.0744311	0.40471466264291867
Q8IWU5	sp|Q8IWU5|SULF2_HUMAN Extracellular sulfatase Sulf-2 OS=Homo sapiens OX=9606 GN=SULF2 PE=1 SV=1	6.4277	4092	Extracellular sulfatase Sulf-2	SULF2	Q8IWU5	-3.27244	-3.49183	-3.22858	-3.16098	-3.31011	-3.47907	-3.48962	-3.14829	-3.33561	-3.35463	0.9993692127746184	-0.0686593	0.4047216250574144
O15294	sp|O15294|OGT1_HUMAN UDP-N-acetylglucosamine--peptide N-acetylglucosaminyltransferase 110 kDa subunit OS=Homo sapiens OX=9606 GN=OGT PE=1 SV=3	299.71	313	UDP-N-acetylglucosamine--peptide N-acetylglucosaminyltransferase 110 kDa subunit	OGT	O15294	-3.26937	-3.31744	-3.21024	-3.35295	-3.36558	-3.34629	-3.35192	-3.23455	-3.38857	-3.39534	0.9993692127746184	-0.040217	0.4051854047889748
Q5T8P6	sp|Q5T8P6|RBM26_HUMAN RNA-binding protein 26 OS=Homo sapiens OX=9606 GN=RBM26 PE=1 SV=3	323.31	3477	RNA-binding protein 26	RBM26	Q5T8P6	-3.39737	-3.36053	-3.24546	-3.37231	-3.32455	-3.35162	-3.31673	-3.27615	-3.26332	-3.31888	0.9993692127746184	0.0347038	0.40552622259426063
P51808	sp|P51808|DYLT3_HUMAN Dynein light chain Tctex-type 3 OS=Homo sapiens OX=9606 GN=DYNLT3 PE=1 SV=1	11.397	2038	Dynein light chain Tctex-type 3	DYNLT3	P51808	-3.05886	-3.23423	-3.75759	-3.21535	-3.13315	-3.16465	-3.25997	-3.60195	-3.43497	-3.5159	0.9993692127746184	-0.11565	0.4058805082261083
O60671	sp|O60671|RAD1_HUMAN Cell cycle checkpoint protein RAD1 OS=Homo sapiens OX=9606 GN=RAD1 PE=1 SV=1	5.0589	518	Cell cycle checkpoint protein RAD1	RAD1	O60671	-3.4738	-3.40803	-3.25113	-3.32675	-3.296	-3.41651	-3.37883	-3.19104	-3.30436	-3.20068	0.9993692127746184	0.0528592	0.4059452003843328
Q96RU3	sp|Q96RU3|FNBP1_HUMAN Formin-binding protein 1 OS=Homo sapiens OX=9606 GN=FNBP1 PE=1 SV=2	68.975	5172	Formin-binding protein 1	FNBP1	Q96RU3	-3.31277	-3.40352	-3.17102	-3.32174	-3.30343	-3.39288	-3.38481	-3.28479	-3.35944	-3.29968	0.9993692127746184	-0.0418245	0.40599703101141393
Q92734	sp|Q92734|TFG_HUMAN Protein TFG OS=Homo sapiens OX=9606 GN=TFG PE=1 SV=2	323.31	4687	Protein TFG	TFG	Q92734	-3.35252	-3.4286	-3.21472	-3.40215	-3.32096	-3.37477	-3.31063	-3.28051	-3.28237	-3.26576	0.9993692127746184	0.0409835	0.40612174830874126
Q9H9Q2	sp|Q9H9Q2|CSN7B_HUMAN COP9 signalosome complex subunit 7b OS=Homo sapiens OX=9606 GN=COPS7B PE=1 SV=1	179.31	5908	COP9 signalosome complex subunit 7b	COPS7B	Q9H9Q2	-3.35229	-3.35685	-3.2347	-3.435	-3.3396	-3.33491	-3.27459	-3.21015	-3.34976	-3.34504	0.9993692127746184	0.0407975	0.40619939752476053
O75146	sp|O75146|HIP1R_HUMAN Huntingtin-interacting protein 1-related protein OS=Homo sapiens OX=9606 GN=HIP1R PE=1 SV=2	75.679	571	Huntingtin-interacting protein 1-related protein	HIP1R	O75146	-3.2087	-3.304	-3.26217	-3.34729	-3.39409	-3.35613	-3.3036	-3.27169	-3.38724	-3.39708	0.9993692127746184	-0.039897	0.4066928986250029
Q9BRU9	sp|Q9BRU9|UTP23_HUMAN rRNA-processing protein UTP23 homolog OS=Homo sapiens OX=9606 GN=UTP23 PE=1 SV=2	25.314	5375	rRNA-processing protein UTP23 homolog	UTP23	Q9BRU9	-3.33357	-3.26918	-3.42626	-3.15772	-3.31509	-3.33808	-3.32982	-3.44807	-3.27072	-3.35191	0.9993692127746184	-0.0473569	0.40691430654075356
Q86XK2	sp|Q86XK2|FBX11_HUMAN F-box only protein 11 OS=Homo sapiens OX=9606 GN=FBXO11 PE=1 SV=3	3.8598	4006	F-box only protein 11	FBXO11	Q86XK2	-3.26138	-3.31309	-3.27549	-3.34869	-3.26168	-3.25742	-3.33979	-3.11697	-3.58179	-3.51825	0.9993692127746184	-0.070779	0.406945
Q96JG6	sp|Q96JG6|VPS50_HUMAN Syndetin OS=Homo sapiens OX=9606 GN=VPS50 PE=1 SV=3	42.012	5027	Syndetin	VPS50	Q96JG6	-3.35719	-3.3371	-3.35677	-3.3306	-3.30942	-3.25906	-3.27056	-3.37824	-3.34225	-3.28318	0.9993692127746184	0.0315547	0.40698836549734396
Q9HBT8	sp|Q9HBT8|Z286A_HUMAN Zinc finger protein 286A OS=Homo sapiens OX=9606 GN=ZNF286A PE=1 SV=1	5.6248	5956	Zinc finger protein 286A	ZNF286A	Q9HBT8	-3.2254	-3.29384	-3.12404	-3.50903	-3.32837	-3.39876	-3.39366	-3.25373	-3.40069	-3.32872	0.9993692127746184	-0.0589744	0.40708073099658837
P10768	sp|P10768|ESTD_HUMAN S-formylglutathione hydrolase OS=Homo sapiens OX=9606 GN=ESD PE=1 SV=2	170.65	1142	S-formylglutathione hydrolase	ESD	P10768	-3.6037	-3.53937	-3.2237	-3.32638	-3.2047	-3.51081	-3.39169	-3.0267	-3.34233	-3.15562	0.9993692127746184	0.0941387	0.407154
Q9Y5Z4	sp|Q9Y5Z4|HEBP2_HUMAN Heme-binding protein 2 OS=Homo sapiens OX=9606 GN=HEBP2 PE=1 SV=1	57.356	7045	Heme-binding protein 2	HEBP2	Q9Y5Z4	-3.77248	-3.6495	-3.16978	-3.30646	-3.17543	-3.64884	-3.49071	-3.0114	-3.21791	-3.01076	0.9993692127746184	0.13880255470659764	0.40737794285095774
Q9Y4P1	sp|Q9Y4P1|ATG4B_HUMAN Cysteine protease ATG4B OS=Homo sapiens OX=9606 GN=ATG4B PE=1 SV=2	74.632	6981	Cysteine protease ATG4B	ATG4B	Q9Y4P1	-3.50279	-3.45761	-3.23734	-3.35718	-3.21039	-3.39319	-3.29058	-3.2439	-3.22567	-3.33263	0.9993692127746184	0.055866	0.40796197573910753
Q14696	sp|Q14696|MESD_HUMAN LRP chaperone MESD OS=Homo sapiens OX=9606 GN=MESD PE=1 SV=2	222.93	3002	LRP chaperone MESD	MESD	Q14696	-3.18793	-3.25951	-3.25501	-3.3446	-3.45349	-3.31522	-3.32251	-3.32039	-3.32221	-3.46021	0.9993692127746184	-0.0479995	0.4083120997452898
Q8IWA0	sp|Q8IWA0|WDR75_HUMAN WD repeat-containing protein 75 OS=Homo sapiens OX=9606 GN=WDR75 PE=1 SV=1	64.832	4071	WD repeat-containing protein 75	WDR75	Q8IWA0	-3.31983	-3.42643	-3.14415	-3.26631	-3.34051	-3.40991	-3.42409	-3.24642	-3.32408	-3.34219	0.9993692127746184	-0.0498937	0.40845487625167676
Q13257	sp|Q13257|MD2L1_HUMAN Mitotic spindle assembly checkpoint protein MAD2A OS=Homo sapiens OX=9606 GN=MAD2L1 PE=1 SV=1	28.223	2778	Mitotic spindle assembly checkpoint protein MAD2A	MAD2L1	Q13257	-3.65491	-3.47122	-3.29025	-3.29805	-3.18877	-3.52963	-3.45217	-3.13385	-3.24015	-3.06894	0.9993692127746184	0.0956911	0.40847726673942897
P46199	sp|P46199|IF2M_HUMAN Translation initiation factor IF-2, mitochondrial OS=Homo sapiens OX=9606 GN=MTIF2 PE=1 SV=2	55.139	1838	Translation initiation factor IF-2, mitochondrial	MTIF2	P46199	-3.23897	-3.31249	-3.33092	-3.26693	-3.362	-3.31252	-3.40681	-3.46329	-3.25917	-3.28143	0.9993692127746184	-0.0423805	0.40852462276398926
Q8NBN7	sp|Q8NBN7|RDH13_HUMAN Retinol dehydrogenase 13 OS=Homo sapiens OX=9606 GN=RDH13 PE=1 SV=2	92.068	4329	Retinol dehydrogenase 13	RDH13	Q8NBN7	-3.1262	-3.24592	-3.45593	-3.24515	-3.39925	-3.19184	-3.3147	-3.45794	-3.37254	-3.45499	0.9993692127746184	-0.063913	0.4086045611887241
P40939	sp|P40939|ECHA_HUMAN Trifunctional enzyme subunit alpha, mitochondrial OS=Homo sapiens OX=9606 GN=HADHA PE=1 SV=2	323.31	1762	Trifunctional enzyme subunit alpha, mitochondrial	HADHA	P40939	-3.22079	-3.20532	-3.39452	-3.32265	-3.36074	-3.26492	-3.26259	-3.39599	-3.39313	-3.41856	0.9993692127746184	-0.0462336	0.40867435951452147
O94822	sp|O94822|LTN1_HUMAN E3 ubiquitin-protein ligase listerin OS=Homo sapiens OX=9606 GN=LTN1 PE=1 SV=6	182.78	724	E3 ubiquitin-protein ligase listerin	LTN1	O94822	-3.43323	-3.40468	-3.25621	-3.3312	-3.28862	-3.32512	-3.35279	-3.31083	-3.30147	-3.22728	0.9993692127746184	0.0392874	0.4087463664789389
P51570	sp|P51570|GALK1_HUMAN Galactokinase OS=Homo sapiens OX=9606 GN=GALK1 PE=1 SV=1	193.76	2018	Galactokinase	GALK1	P51570	-3.56196	-3.41881	-3.63979	-3.14654	-3.14802	-3.41092	-3.3036	-3.46743	-3.14582	-3.09329	0.9993692127746184	0.0988143	0.40875283717061195
Q8IZP0	sp|Q8IZP0|ABI1_HUMAN Abl interactor 1 OS=Homo sapiens OX=9606 GN=ABI1 PE=1 SV=4	67.994	4168	Abl interactor 1	ABI1	Q8IZP0	-3.28286	-3.29075	-3.32403	-3.404	-3.40223	-3.27297	-3.24857	-3.29916	-3.34672	-3.35689	0.9993692127746184	0.035914869478208544	0.4089133804576889
Q9BQ95	sp|Q9BQ95|ECSIT_HUMAN Evolutionarily conserved signaling intermediate in Toll pathway, mitochondrial OS=Homo sapiens OX=9606 GN=ECSIT PE=1 SV=1	73.927	5325	Evolutionarily conserved signaling intermediate in Toll pathway, mitochondrial	ECSIT	Q9BQ95	-3.2739	-3.32435	-3.37081	-3.2525	-3.31024	-3.2823	-3.32975	-3.35742	-3.38376	-3.34007	0.9993692127746184	-0.0322978	0.40923204760564647
P15374	sp|P15374|UCHL3_HUMAN Ubiquitin carboxyl-terminal hydrolase isozyme L3 OS=Homo sapiens OX=9606 GN=UCHL3 PE=1 SV=1	139.69	1255	Ubiquitin carboxyl-terminal hydrolase isozyme L3	UCHL3	P15374	-3.48907	-3.48957	-3.1766	-3.33042	-3.30986	-3.42934	-3.35384	-3.13502	-3.3317	-3.22076	0.9993692127746184	0.0649691	0.40934160030284794
P31689	sp|P31689|DNJA1_HUMAN DnaJ homolog subfamily A member 1 OS=Homo sapiens OX=9606 GN=DNAJA1 PE=1 SV=2	323.31	1611	DnaJ homolog subfamily A member 1	DNAJA1	P31689	-3.47648	-3.43526	-2.99351	-3.30078	-3.23015	-3.55696	-3.46868	-3.12849	-3.36787	-3.35702	0.9993692127746184	-0.0885705	0.4095418515002387
Q9Y2X3	sp|Q9Y2X3|NOP58_HUMAN Nucleolar protein 58 OS=Homo sapiens OX=9606 GN=NOP58 PE=1 SV=1	243.43	6869	Nucleolar protein 58	NOP58	Q9Y2X3	-3.36511	-3.24749	-3.23611	-3.28404	-3.37091	-3.41249	-3.31208	-3.3369	-3.2135	-3.46072	0.9993692127746184	-0.0464048	0.40955212587977763
Q99719	sp|Q99719|SEPT5_HUMAN Septin-5 OS=Homo sapiens OX=9606 GN=SEPTIN5 PE=1 SV=1	48.017	5271	Septin-5	SEPTIN5	Q99719	-3.45128	-3.22968	-3.1449	-3.65576	-3.46996	-3.21029	-3.20807	-2.97528	-3.43898	-3.57858	0.9993692127746184	0.10807399792414563	0.4096053662136738
Q49A88	sp|Q49A88|CCD14_HUMAN Coiled-coil domain-containing protein 14 OS=Homo sapiens OX=9606 GN=CCDC14 PE=1 SV=3	78.732	3303	Coiled-coil domain-containing protein 14	CCDC14	Q49A88	-3.33352	-3.30427	-3.39801	-3.26888	-3.18679	-3.44774	-3.46529	-3.37702	-3.23022	-3.23605	0.9993692127746184	-0.0529699	0.4096145361027095
P49746	sp|P49746|TSP3_HUMAN Thrombospondin-3 OS=Homo sapiens OX=9606 GN=THBS3 PE=1 SV=1	53.215	1939	Thrombospondin-3	THBS3	P49746	-2.96682	-3.08103	-3.64086	-3.23358	-3.46533	-3.09207	-3.21636	-3.76858	-3.48875	-3.48066	0.9993692127746184	-0.131761	0.4101352969652535
P05362	sp|P05362|ICAM1_HUMAN Intercellular adhesion molecule 1 OS=Homo sapiens OX=9606 GN=ICAM1 PE=1 SV=2	323.31	982	Intercellular adhesion molecule 1	ICAM1	P05362	-2.82395	-3.20434	-3.71611	-3.00529	-3.59967	-3.19849	-3.36074	-4.21179	-3.0242	-3.57353	0.9993692127746184	-0.203881	0.4101900986530005
Q07955	sp|Q07955|SRSF1_HUMAN Serine/arginine-rich splicing factor 1 OS=Homo sapiens OX=9606 GN=SRSF1 PE=1 SV=2	245.07	2635	Serine/arginine-rich splicing factor 1	SRSF1	Q07955	-3.3315	-3.34772	-3.2623	-3.37392	-3.39091	-3.344	-3.37656	-3.22529	-3.26154	-3.31539	0.9993692127746184	0.036713060924294716	0.4103529795215446
Q96ND0	sp|Q96ND0|F210A_HUMAN Protein FAM210A OS=Homo sapiens OX=9606 GN=FAM210A PE=1 SV=2	28.558	5100	Protein FAM210A	FAM210A	Q96ND0	-3.304	-3.39201	-3.21081	-3.27906	-3.34054	-3.35473	-3.32614	-3.36419	-3.3074	-3.34865	0.9993692127746184	-0.0349378	0.4106176947335405
Q14442	sp|Q14442|PIGH_HUMAN Phosphatidylinositol N-acetylglucosaminyltransferase subunit H OS=Homo sapiens OX=9606 GN=PIGH PE=1 SV=1	5.4026	2961	Phosphatidylinositol N-acetylglucosaminyltransferase subunit H	PIGH	Q14442	-3.25174	-3.10862	-3.47142	-3.3266	-3.31422	-3.18462	-3.39083	-3.49931	-3.34028	-3.37746	0.9993692127746184	-0.0639822	0.4107521071392195
P10398	sp|P10398|ARAF_HUMAN Serine/threonine-protein kinase A-Raf OS=Homo sapiens OX=9606 GN=ARAF PE=1 SV=2	2.7915	1129	Serine/threonine-protein kinase A-Raf	ARAF	P10398	-3.4348	-3.19799	-3.45441	-3.27973	-3.36517	-3.31388	-3.26417	-3.31786	-3.27964	-3.33043	0.9993692127746184	0.045222055322054366	0.4110673606807449
P09936	sp|P09936|UCHL1_HUMAN Ubiquitin carboxyl-terminal hydrolase isozyme L1 OS=Homo sapiens OX=9606 GN=UCHL1 PE=1 SV=2	292.64	1101	Ubiquitin carboxyl-terminal hydrolase isozyme L1	UCHL1	P09936	-3.71763	-3.7043	-3.00703	-3.45564	-3.20048	-3.60431	-3.45105	-2.93952	-3.27753	-3.11019	0.9993692127746184	0.14049833005395973	0.4111030764563357
Q96GC9	sp|Q96GC9|VMP1_HUMAN Vacuole membrane protein 1 OS=Homo sapiens OX=9606 GN=VMP1 PE=1 SV=1	25.323	4958	Vacuole membrane protein 1	VMP1	Q96GC9	-3.13336	-3.31949	-3.35363	-3.27152	-3.42279	-3.26494	-3.33118	-3.40323	-3.35244	-3.38956	0.9993692127746184	-0.0481112	0.4111353842254609
Q9NZ52	sp|Q9NZ52|GGA3_HUMAN ADP-ribosylation factor-binding protein GGA3 OS=Homo sapiens OX=9606 GN=GGA3 PE=1 SV=1	17.062	6326	ADP-ribosylation factor-binding protein GGA3	GGA3	Q9NZ52	-3.43872	-3.40436	-3.41022	-3.19797	-3.29031	-3.28081	-3.2943	-3.3628	-3.3624	-3.20008	0.9993692127746184	0.0482373	0.4111938921747351
Q9NUD5	sp|Q9NUD5|ZCHC3_HUMAN Zinc finger CCHC domain-containing protein 3 OS=Homo sapiens OX=9606 GN=ZCCHC3 PE=1 SV=2	37.511	6149	Zinc finger CCHC domain-containing protein 3	ZCCHC3	Q9NUD5	-3.41184	-3.31336	-3.3248	-3.3462	-3.31012	-3.28462	-3.33716	-3.21301	-3.39439	-3.29366	0.9993692127746184	0.0366953	0.4113342364202499
O95985	sp|O95985|TOP3B_HUMAN DNA topoisomerase 3-beta-1 OS=Homo sapiens OX=9606 GN=TOP3B PE=1 SV=1	5.2236	879	DNA topoisomerase 3-beta-1	TOP3B	O95985	-3.40262	-3.49363	-3.29416	-3.32436	-3.22827	-3.2514	-3.38242	-3.22473	-3.36234	-3.27835	0.9993692127746184	0.048758552825872936	0.4113342539122852
Q13617	sp|Q13617|CUL2_HUMAN Cullin-2 OS=Homo sapiens OX=9606 GN=CUL2 PE=1 SV=2	159.49	2862	Cullin-2	CUL2	Q13617	-3.38546	-3.38533	-3.25831	-3.35413	-3.31221	-3.33862	-3.32321	-3.2783	-3.32633	-3.2639	0.9993692127746184	0.033017187607879084	0.41133527685240934
Q9BQS8	sp|Q9BQS8|FYCO1_HUMAN FYVE and coiled-coil domain-containing protein 1 OS=Homo sapiens OX=9606 GN=FYCO1 PE=1 SV=3	74.101	5343	FYVE and coiled-coil domain-containing protein 1	FYCO1	Q9BQS8	-3.05818	-3.17523	-3.56342	-3.25212	-3.39892	-3.20683	-3.32658	-3.48592	-3.43433	-3.3937	0.9993692127746184	-0.0798971	0.4114920464565206
Q14558	sp|Q14558|KPRA_HUMAN Phosphoribosyl pyrophosphate synthase-associated protein 1 OS=Homo sapiens OX=9606 GN=PRPSAP1 PE=1 SV=2	170.71	2973	Phosphoribosyl pyrophosphate synthase-associated protein 1	PRPSAP1	Q14558	-3.38653	-3.23929	-3.56233	-3.30714	-3.30786	-3.20007	-3.17157	-3.52024	-3.29449	-3.28003	0.9993692127746184	0.0673513	0.4115462503824856
P99999	sp|P99999|CYC_HUMAN Cytochrome c OS=Homo sapiens OX=9606 GN=CYCS PE=1 SV=2	91.743	2496	Cytochrome c	CYCS	P99999	-3.47749	-3.18914	-3.43579	-3.32058	-3.37316	-3.20374	-3.19134	-3.53121	-3.25696	-3.287	0.9993692127746184	0.0651789	0.4115803024601298
Q5T1V6	sp|Q5T1V6|DDX59_HUMAN Probable ATP-dependent RNA helicase DDX59 OS=Homo sapiens OX=9606 GN=DDX59 PE=1 SV=1	7.3328	3453	Probable ATP-dependent RNA helicase DDX59	DDX59	Q5T1V6	-3.48969	-3.46854	-3.16221	-3.32841	-3.33131	-3.34807	-3.23942	-3.30163	-3.17257	-3.41711	0.9993692127746184	0.0602737	0.4116637451534132
P61326;Q96A72	sp|P61326|MGN_HUMAN Protein mago nashi homolog OS=Homo sapiens OX=9606 GN=MAGOH PE=1 SV=1;sp|Q96A72|MGN2_HUMAN Protein mago nashi homolog 2 OS=Homo sapiens OX=9606 GN=MAGOHB PE=1 SV=1	80.972	2281	Protein mago nashi homolog	MAGOH	P61326	-3.50075	-3.24503	-3.36071	-3.30842	-3.32238	-3.40455	-3.29662	-3.25139	-3.22838	-3.32177	0.9993692127746184	0.0469183	0.4120213366780622
P61081	sp|P61081|UBC12_HUMAN NEDD8-conjugating enzyme Ubc12 OS=Homo sapiens OX=9606 GN=UBE2M PE=1 SV=1	181.6	2262	NEDD8-conjugating enzyme Ubc12	UBE2M	P61081	-3.52765	-3.50703	-3.17616	-3.4059	-3.24522	-3.49297	-3.35828	-3.00975	-3.32616	-3.25574	0.9993692127746184	0.0838115	0.4122506144368717
Q9Y2X7	sp|Q9Y2X7|GIT1_HUMAN ARF GTPase-activating protein GIT1 OS=Homo sapiens OX=9606 GN=GIT1 PE=1 SV=2	68.733	6870	ARF GTPase-activating protein GIT1	GIT1	Q9Y2X7	-3.36493	-3.34549	-3.31232	-3.35442	-3.32231	-3.33863	-3.37274	-3.20195	-3.33086	-3.28351	0.9993692127746184	0.0343543	0.41231318238807524
Q15025	sp|Q15025|TNIP1_HUMAN TNFAIP3-interacting protein 1 OS=Homo sapiens OX=9606 GN=TNIP1 PE=1 SV=2	9.613	3047	TNFAIP3-interacting protein 1	TNIP1	Q15025	-3.36316	-3.46133	-3.1818	-3.41333	-3.33564	-3.26945	-3.35992	-3.16116	-3.33006	-3.37211	0.9993692127746184	0.0525117	0.412489
Q9NXG6	sp|Q9NXG6|P4HTM_HUMAN Transmembrane prolyl 4-hydroxylase OS=Homo sapiens OX=9606 GN=P4HTM PE=1 SV=2	66.483	6274	Transmembrane prolyl 4-hydroxylase	P4HTM	Q9NXG6	-3.23964	-3.27062	-3.4882	-3.24682	-3.24894	-3.34833	-3.35109	-3.4815	-3.29098	-3.27959	0.9993692127746184	-0.0514534	0.4124938259413803
P42766	sp|P42766|RL35_HUMAN 60S ribosomal protein L35 OS=Homo sapiens OX=9606 GN=RPL35 PE=1 SV=2	43.593	1801	60S ribosomal protein L35	RPL35	P42766	-3.34148	-3.42204	-3.01238	-3.33827	-3.33963	-3.54768	-3.45702	-3.17469	-3.30399	-3.35266	0.9993692127746184	-0.0764467	0.4127526884228171
Q96SB3	sp|Q96SB3|NEB2_HUMAN Neurabin-2 OS=Homo sapiens OX=9606 GN=PPP1R9B PE=1 SV=3	61.718	5186	Neurabin-2	PPP1R9B	Q96SB3	-3.14133	-3.24006	-3.50962	-3.22496	-3.3553	-3.31475	-3.3437	-3.51383	-3.2292	-3.39329	0.9993692127746184	-0.0646976	0.4127619185249253
Q9Y520	sp|Q9Y520|PRC2C_HUMAN Protein PRRC2C OS=Homo sapiens OX=9606 GN=PRRC2C PE=1 SV=4	323.31	6992	Protein PRRC2C	PRRC2C	Q9Y520	-3.4022	-3.40474	-3.10902	-3.29502	-3.26532	-3.51033	-3.43161	-3.2098	-3.31151	-3.32251	0.9993692127746184	-0.0618925	0.41293506403369185
Q96RD7	sp|Q96RD7|PANX1_HUMAN Pannexin-1 OS=Homo sapiens OX=9606 GN=PANX1 PE=1 SV=4	5.1817	5152	Pannexin-1	PANX1	Q96RD7	-2.96595	-3.17663	-2.9606	-3.56133	-3.69561	-3.11841	-3.34056	-3.03119	-3.87359	-3.90724	0.9993692127746184	-0.182173	0.41297077822474637
O15217	sp|O15217|GSTA4_HUMAN Glutathione S-transferase A4 OS=Homo sapiens OX=9606 GN=GSTA4 PE=1 SV=1	1.4821	296	Glutathione S-transferase A4	GSTA4	O15217	-3.42265	-3.25168	-3.35065	-3.49876	-3.22747	-3.29846	-3.22166	-3.27444	-3.40952	-3.29051	0.9993692127746184	0.051327420123442824	0.4132816068187266
Q9Y5U2	sp|Q9Y5U2|TSSC4_HUMAN Protein TSSC4 OS=Homo sapiens OX=9606 GN=TSSC4 PE=1 SV=3	8.9007	7034	Protein TSSC4	TSSC4	Q9Y5U2	-3.13838	-3.28191	-3.33795	-3.29318	-3.43099	-3.27629	-3.47034	-3.24561	-3.48781	-3.29358	0.9993692127746184	-0.0582465	0.41358544806977804
Q92688	sp|Q92688|AN32B_HUMAN Acidic leucine-rich nuclear phosphoprotein 32 family member B OS=Homo sapiens OX=9606 GN=ANP32B PE=1 SV=1	150.27	4683	Acidic leucine-rich nuclear phosphoprotein 32 family member B	ANP32B	Q92688	-3.37048	-3.34635	-3.19939	-3.49336	-3.34142	-3.27858	-3.25447	-3.21015	-3.32629	-3.42542	0.9993692127746184	0.0512194	0.41375287142792516
Q9H0H0	sp|Q9H0H0|INT2_HUMAN Integrator complex subunit 2 OS=Homo sapiens OX=9606 GN=INTS2 PE=1 SV=2	67.671	5693	Integrator complex subunit 2	INTS2	Q9H0H0	-3.26635	-3.3248	-3.33438	-3.22918	-3.37101	-3.38006	-3.3971	-3.28326	-3.30689	-3.33501	0.9993692127746184	-0.0353199	0.4137690721256907
P83916	sp|P83916|CBX1_HUMAN Chromobox protein homolog 1 OS=Homo sapiens OX=9606 GN=CBX1 PE=1 SV=1	121.26	2473	Chromobox protein homolog 1	CBX1	P83916	-3.41979	-3.24097	-3.24816	-3.44951	-3.38539	-3.32036	-3.21677	-3.35163	-3.22077	-3.38969	0.9993692127746184	0.048916331254599044	0.41377176719572095
P30711	sp|P30711|GSTT1_HUMAN Glutathione S-transferase theta-1 OS=Homo sapiens OX=9606 GN=GSTT1 PE=1 SV=4	54.694	1597	Glutathione S-transferase theta-1	GSTT1	P30711	-3.47919	-3.30463	-3.59667	-3.24824	-3.19704	-3.42797	-3.17009	-3.34389	-3.1557	-3.35895	0.9993692127746184	0.0738307	0.41426987041374064
Q96CN9	sp|Q96CN9|GCC1_HUMAN GRIP and coiled-coil domain-containing protein 1 OS=Homo sapiens OX=9606 GN=GCC1 PE=1 SV=1	8.0676	4851	GRIP and coiled-coil domain-containing protein 1	GCC1	Q96CN9	-3.31215	-3.35568	-3.28659	-3.29954	-3.26964	-3.36388	-3.41249	-3.29005	-3.39511	-3.24387	0.9993692127746184	-0.0363595	0.41441237168301615
P20674	sp|P20674|COX5A_HUMAN Cytochrome c oxidase subunit 5A, mitochondrial OS=Homo sapiens OX=9606 GN=COX5A PE=1 SV=2	53.395	1383	Cytochrome c oxidase subunit 5A, mitochondrial	COX5A	P20674	-3.18234	-3.20777	-3.3955	-3.35175	-3.36078	-3.24857	-3.2698	-3.41355	-3.39865	-3.41554	0.9993692127746184	-0.0495957	0.4145128159618653
Q8IWA5	sp|Q8IWA5|CTL2_HUMAN Choline transporter-like protein 2 OS=Homo sapiens OX=9606 GN=SLC44A2 PE=1 SV=3	19.689	4073	Choline transporter-like protein 2	SLC44A2	Q8IWA5	-3.51146	-3.39261	-3.51611	-3.17635	-3.21402	-3.37361	-3.35381	-3.382	-3.18767	-3.16707	0.9993692127746184	0.069277	0.41464202174712683
O95336	sp|O95336|6PGL_HUMAN 6-phosphogluconolactonase OS=Homo sapiens OX=9606 GN=PGLS PE=1 SV=2	123.71	801	6-phosphogluconolactonase	PGLS	O95336	-3.61856	-3.43549	-3.26217	-3.33547	-3.19013	-3.49313	-3.35868	-3.10173	-3.25994	-3.23626	0.9993692127746184	0.0784187	0.4146491066579401
P22090	sp|P22090|RS4Y1_HUMAN 40S ribosomal protein S4, Y isoform 1 OS=Homo sapiens OX=9606 GN=RPS4Y1 PE=1 SV=2	181	1414	40S ribosomal protein S4, Y isoform 1	RPS4Y1	P22090	-3.51394	-3.1252	-3.45058	-3.13835	-3.20472	-3.62053	-3.29116	-3.34758	-3.13811	-3.48898	0.9993692127746184	-0.0907131	0.41472988354831164
Q53RE8	sp|Q53RE8|ANR39_HUMAN Ankyrin repeat domain-containing protein 39 OS=Homo sapiens OX=9606 GN=ANKRD39 PE=1 SV=1	40.276	3354	Ankyrin repeat domain-containing protein 39	ANKRD39	Q53RE8	-3.43406	-3.34546	-3.23306	-3.25011	-3.18411	-3.64215	-3.48563	-3.1244	-3.36437	-3.23146	0.9993692127746184	-0.0802408	0.4147819021361344
Q13724	sp|Q13724|MOGS_HUMAN Mannosyl-oligosaccharide glucosidase OS=Homo sapiens OX=9606 GN=MOGS PE=1 SV=5	142.95	2878	Mannosyl-oligosaccharide glucosidase	MOGS	Q13724	-3.10755	-3.16326	-3.46199	-3.3054	-3.43611	-3.26515	-3.30141	-3.41073	-3.42671	-3.38698	0.9993692127746184	-0.0633334	0.41482967913676316
O43303	sp|O43303|CP110_HUMAN Centriolar coiled-coil protein of 110 kDa OS=Homo sapiens OX=9606 GN=CCP110 PE=1 SV=3	3.7539	374	Centriolar coiled-coil protein of 110 kDa	CCP110	O43303	-3.35589	-3.30666	-3.19686	-3.55399	-3.34538	-3.2359	-3.23646	-3.32271	-3.36129	-3.33387	0.9993692127746184	0.0537069	0.4149166962084221
Q9Y383	sp|Q9Y383|LC7L2_HUMAN Putative RNA-binding protein Luc7-like 2 OS=Homo sapiens OX=9606 GN=LUC7L2 PE=1 SV=2	323.31	6891	Putative RNA-binding protein Luc7-like 2	LUC7L2	Q9Y383	-3.37037	-3.39475	-3.18767	-3.4071	-3.3585	-3.3396	-3.28693	-3.25125	-3.31657	-3.32084	0.9993692127746184	0.040637037615292027	0.41501217827648773
Q7Z7H8	sp|Q7Z7H8|RM10_HUMAN 39S ribosomal protein L10, mitochondrial OS=Homo sapiens OX=9606 GN=MRPL10 PE=1 SV=3	70.385	3911	39S ribosomal protein L10, mitochondrial	MRPL10	Q7Z7H8	-3.21344	-3.25258	-3.41788	-3.34136	-3.27998	-3.25661	-3.26676	-3.40866	-3.43575	-3.36617	0.9993692127746184	-0.0457415	0.4150832205053706
O75223	sp|O75223|GGCT_HUMAN Gamma-glutamylcyclotransferase OS=Homo sapiens OX=9606 GN=GGCT PE=1 SV=1	177.29	589	Gamma-glutamylcyclotransferase	GGCT	O75223	-3.84835	-3.70379	-3.04446	-3.38144	-3.16996	-3.69947	-3.46249	-2.99246	-3.19665	-3.02168	0.9993692127746184	0.15505147697736943	0.4151101252120537
Q9Y2G2	sp|Q9Y2G2|CARD8_HUMAN Caspase recruitment domain-containing protein 8 OS=Homo sapiens OX=9606 GN=CARD8 PE=1 SV=2	13.921	6832	Caspase recruitment domain-containing protein 8	CARD8	Q9Y2G2	-3.56471	-3.46078	-3.31427	-3.21503	-3.33707	-3.54676	-3.36275	-3.17392	-2.96025	-3.38972	0.9993692127746184	0.0916918	0.4151252348233089
Q6P1J9	sp|Q6P1J9|CDC73_HUMAN Parafibromin OS=Homo sapiens OX=9606 GN=CDC73 PE=1 SV=1	107.06	3644	Parafibromin	CDC73	Q6P1J9	-3.39671	-3.35446	-3.23449	-3.39652	-3.32945	-3.37624	-3.33905	-3.24382	-3.25333	-3.3071	0.9993692127746184	0.038418049512670915	0.41521569219914467
Q13043	sp|Q13043|STK4_HUMAN Serine/threonine-protein kinase 4 OS=Homo sapiens OX=9606 GN=STK4 PE=1 SV=2	50.738	2736	Serine/threonine-protein kinase 4	STK4	Q13043	-3.37371	-3.45071	-3.22748	-3.3618	-3.31624	-3.29429	-3.33115	-3.20293	-3.40259	-3.27686	0.9993692127746184	0.0444211	0.41581103914539097
Q9BUP3	sp|Q9BUP3|HTAI2_HUMAN Oxidoreductase HTATIP2 OS=Homo sapiens OX=9606 GN=HTATIP2 PE=1 SV=2	2.6387	5457	Oxidoreductase HTATIP2	HTATIP2	Q9BUP3	-3.48971	-3.53659	-3.46989	-2.94681	-2.93747	-3.70001	-3.61482	-3.69593	-3.18606	-2.95782	0.9993692127746184	-0.154834	0.4158255433456097
O95159	sp|O95159|ZFPL1_HUMAN Zinc finger protein-like 1 OS=Homo sapiens OX=9606 GN=ZFPL1 PE=1 SV=2	26.65	770	Zinc finger protein-like 1	ZFPL1	O95159	-3.26579	-2.94609	-3.58276	-3.30662	-3.34033	-3.28244	-3.3018	-3.5017	-3.43162	-3.35299	0.9993692127746184	-0.0857935	0.4159736737133506
O60716	sp|O60716|CTND1_HUMAN Catenin delta-1 OS=Homo sapiens OX=9606 GN=CTNND1 PE=1 SV=1	323.31	525	Catenin delta-1	CTNND1	O60716	-3.09202	-3.20056	-3.40639	-3.34069	-3.4339	-3.23192	-3.27275	-3.45227	-3.39911	-3.43697	0.9993692127746184	-0.0638945	0.4160334836014006
O15391	sp|O15391|TYY2_HUMAN Transcription factor YY2 OS=Homo sapiens OX=9606 GN=YY2 PE=2 SV=1	4.1787	326	Transcription factor YY2	YY2	O15391	-3.38209	-3.38534	-3.17154	-3.44068	-3.37588	-3.18932	-3.21389	-3.39757	-3.33585	-3.35646	0.9993692127746184	0.0524896	0.41658998612223197
O15239	sp|O15239|NDUA1_HUMAN NADH dehydrogenase [ubiquinone] 1 alpha subcomplex subunit 1 OS=Homo sapiens OX=9606 GN=NDUFA1 PE=1 SV=1	2.2697	305	NADH dehydrogenase [ubiquinone] 1 alpha subcomplex subunit 1	NDUFA1	O15239	-3.43215	-3.24263	-3.64593	-3.26548	-3.2533	-3.1678	-3.23034	-3.52101	-3.29296	-3.238	0.9993692127746184	0.0778765	0.4166068090151007
O00716	sp|O00716|E2F3_HUMAN Transcription factor E2F3 OS=Homo sapiens OX=9606 GN=E2F3 PE=1 SV=1	2.2954	164	Transcription factor E2F3	E2F3	O00716	-3.52816	-3.43277	-3.15475	-3.38502	-3.28634	-3.40861	-3.3281	-3.16737	-3.33357	-3.23834	0.9993692127746184	0.062209607282618595	0.41672238647203785
O00762	sp|O00762|UBE2C_HUMAN Ubiquitin-conjugating enzyme E2 C OS=Homo sapiens OX=9606 GN=UBE2C PE=1 SV=1	53.225	170	Ubiquitin-conjugating enzyme E2 C	UBE2C	O00762	-3.67577	-3.63903	-2.97149	-3.14578	-2.9346	-3.96317	-3.64339	-3.0365	-3.41944	-3.175	0.9993692127746184	-0.174167	0.41674821830311015
O00560	sp|O00560|SDCB1_HUMAN Syntenin-1 OS=Homo sapiens OX=9606 GN=SDCBP PE=1 SV=1	281.25	154	Syntenin-1	SDCBP	O00560	-3.54821	-3.23723	-3.66983	-3.20811	-3.27071	-3.27866	-3.2109	-3.64807	-3.07087	-3.20749	0.9993692127746184	0.10362110094243171	0.4167862256762923
P19838	sp|P19838|NFKB1_HUMAN Nuclear factor NF-kappa-B p105 subunit OS=Homo sapiens OX=9606 GN=NFKB1 PE=1 SV=2	94.682	1368	Nuclear factor NF-kappa-B p105 subunit	NFKB1	P19838	-3.36057	-3.43598	-3.17515	-3.39885	-3.36723	-3.30958	-3.32159	-3.20033	-3.37508	-3.29678	0.9993692127746184	0.046884	0.4170866431309911
Q9BRK3	sp|Q9BRK3|MXRA8_HUMAN Matrix remodeling-associated protein 8 OS=Homo sapiens OX=9606 GN=MXRA8 PE=1 SV=1	40.139	5356	Matrix remodeling-associated protein 8	MXRA8	Q9BRK3	-2.91118	-3.02759	-3.52241	-3.30125	-3.63698	-3.19793	-3.25586	-3.59492	-3.35684	-3.61622	0.9993692127746184	-0.124471	0.4170896235994114
Q32P28	sp|Q32P28|P3H1_HUMAN Prolyl 3-hydroxylase 1 OS=Homo sapiens OX=9606 GN=P3H1 PE=1 SV=2	323.31	3282	Prolyl 3-hydroxylase 1	P3H1	Q32P28	-2.99135	-3.05769	-3.61738	-3.26884	-3.46601	-3.14752	-3.22806	-3.72579	-3.38814	-3.51042	0.9993692127746184	-0.119732	0.41715164825272466
Q9UJX2	sp|Q9UJX2|CDC23_HUMAN Cell division cycle protein 23 homolog OS=Homo sapiens OX=9606 GN=CDC23 PE=1 SV=3	35.918	6603	Cell division cycle protein 23 homolog	CDC23	Q9UJX2	-3.39578	-3.38975	-3.25221	-3.35791	-3.30201	-3.30915	-3.28309	-3.32454	-3.34368	-3.26863	0.9993692127746184	0.0337144	0.4171982704169632
P54792;O14640	sp|P54792|DVLP1_HUMAN Putative segment polarity protein dishevelled homolog DVL1P1 OS=Homo sapiens OX=9606 GN=DVL1P1 PE=5 SV=1;sp|O14640|DVL1_HUMAN Segment polarity protein dishevelled homolog DVL-1 OS=Homo sapiens OX=9606 GN=DVL1 PE=1 SV=2	5.1435	191	Putative segment polarity protein dishevelled homolog DVL1P1	DVL1P1	P54792	-3.27779	-3.73853	-3.14272	-3.34644	-3.34728	-3.40185	-3.28497	-3.25133	-3.30228	-3.20313	0.9993692127746184	0.0818384	0.4173244793674977
Q8TEW0	sp|Q8TEW0|PARD3_HUMAN Partitioning defective 3 homolog OS=Homo sapiens OX=9606 GN=PARD3 PE=1 SV=2	153.99	4518	Partitioning defective 3 homolog	PARD3	Q8TEW0	-3.37668	-3.34779	-3.27079	-3.27034	-3.2516	-3.43303	-3.38439	-3.24562	-3.3604	-3.29187	0.9993692127746184	-0.039619	0.417527
P10176	sp|P10176|COX8A_HUMAN Cytochrome c oxidase subunit 8A, mitochondrial OS=Homo sapiens OX=9606 GN=COX8A PE=1 SV=2	1.6683	1125	Cytochrome c oxidase subunit 8A, mitochondrial	COX8A	P10176	-3.3573	-3.33652	-3.40298	-3.28599	-3.31798	-3.2748	-3.29552	-3.40194	-3.24744	-3.30724	0.9993692127746184	0.034763065539249016	0.41753098274461586
P36915	sp|P36915|GNL1_HUMAN Guanine nucleotide-binding protein-like 1 OS=Homo sapiens OX=9606 GN=GNL1 PE=1 SV=2	123.89	1711	Guanine nucleotide-binding protein-like 1	GNL1	P36915	-3.45212	-3.47266	-3.33296	-3.2825	-3.23476	-3.44701	-3.3773	-3.19991	-3.30027	-3.15787	0.9993692127746184	0.0585301	0.417535
O14908	sp|O14908|GIPC1_HUMAN PDZ domain-containing protein GIPC1 OS=Homo sapiens OX=9606 GN=GIPC1 PE=1 SV=2	109.11	234	PDZ domain-containing protein GIPC1	GIPC1	O14908	-3.30642	-3.34014	-3.39716	-3.34195	-3.31798	-3.24961	-3.28204	-3.41581	-3.32475	-3.25275	0.9993692127746184	0.035738333136216216	0.4175501427891388
Q9BSJ2	sp|Q9BSJ2|GCP2_HUMAN Gamma-tubulin complex component 2 OS=Homo sapiens OX=9606 GN=TUBGCP2 PE=1 SV=2	165.84	5393	Gamma-tubulin complex component 2	TUBGCP2	Q9BSJ2	-3.41678	-3.39431	-3.30409	-3.33407	-3.26066	-3.3616	-3.34506	-3.27345	-3.31921	-3.2215	0.9993692127746184	0.037819842118417046	0.41769441955731046
Q9NWV8	sp|Q9NWV8|BABA1_HUMAN BRISC and BRCA1-A complex member 1 OS=Homo sapiens OX=9606 GN=BABAM1 PE=1 SV=1	113.09	6244	BRISC and BRCA1-A complex member 1	BABAM1	Q9NWV8	-3.29315	-3.28807	-3.35057	-3.37943	-3.39151	-3.25193	-3.23343	-3.36957	-3.33307	-3.33771	0.9993692127746184	0.0354014	0.41837081332015713
Q9BXS5	sp|Q9BXS5|AP1M1_HUMAN AP-1 complex subunit mu-1 OS=Homo sapiens OX=9606 GN=AP1M1 PE=1 SV=3	108.42	5548	AP-1 complex subunit mu-1	AP1M1	Q9BXS5	-3.40648	-3.37212	-3.24926	-3.38022	-3.3021	-3.37638	-3.32767	-3.25225	-3.32503	-3.23938	0.9993692127746184	0.037890536845514244	0.418561
Q96L93	sp|Q96L93|KI16B_HUMAN Kinesin-like protein KIF16B OS=Homo sapiens OX=9606 GN=KIF16B PE=1 SV=2	23.643	5063	Kinesin-like protein KIF16B	KIF16B	Q96L93	-3.43508	-3.02541	-3.34488	-3.27092	-3.32845	-3.1755	-3.08446	-3.53696	-3.35092	-3.8279	0.9993692127746184	-0.114203	0.41859977140808013
Q9BXV9	sp|Q9BXV9|GON7_HUMAN EKC/KEOPS complex subunit GON7 OS=Homo sapiens OX=9606 GN=GON7 PE=1 SV=2	71.319	5551	EKC/KEOPS complex subunit GON7	GON7	Q9BXV9	-3.38887	-3.52839	-3.29224	-3.37958	-3.21069	-3.30413	-3.41418	-3.29215	-3.39654	-3.06373	0.9993692127746184	0.0658075	0.4186221325419699
P20337	sp|P20337|RAB3B_HUMAN Ras-related protein Rab-3B OS=Homo sapiens OX=9606 GN=RAB3B PE=1 SV=2	32.912	1376	Ras-related protein Rab-3B	RAB3B	P20337	-3.35399	-3.71859	-3.28482	-2.92827	-3.08797	-3.87607	-3.66495	-3.52329	-3.05968	-3.0493	0.9993692127746184	-0.159928	0.41864416225741286
Q13112	sp|Q13112|CAF1B_HUMAN Chromatin assembly factor 1 subunit B OS=Homo sapiens OX=9606 GN=CHAF1B PE=1 SV=1	56.065	2746	Chromatin assembly factor 1 subunit B	CHAF1B	Q13112	-3.39452	-3.34786	-3.25285	-3.25181	-3.27222	-3.41876	-3.37336	-3.26141	-3.35844	-3.30035	0.9993692127746184	-0.038612	0.4187039069693006
Q0VF96	sp|Q0VF96|CGNL1_HUMAN Cingulin-like protein 1 OS=Homo sapiens OX=9606 GN=CGNL1 PE=1 SV=2	182.01	2668	Cingulin-like protein 1	CGNL1	Q0VF96	-3.03041	-3.03876	-3.57724	-3.27252	-3.48123	-3.13023	-3.17153	-3.74317	-3.42453	-3.53786	0.9993692127746184	-0.121431	0.41881813798883094
P09001	sp|P09001|RM03_HUMAN 39S ribosomal protein L3, mitochondrial OS=Homo sapiens OX=9606 GN=MRPL3 PE=1 SV=1	55.029	1074	39S ribosomal protein L3, mitochondrial	MRPL3	P09001	-3.22987	-3.16961	-3.41381	-3.3341	-3.34401	-3.32703	-3.18531	-3.37184	-3.42645	-3.44826	0.9993692127746184	-0.0534981	0.4189417265512464
Q96FS4	sp|Q96FS4|SIPA1_HUMAN Signal-induced proliferation-associated protein 1 OS=Homo sapiens OX=9606 GN=SIPA1 PE=1 SV=1	2.2911	4939	Signal-induced proliferation-associated protein 1	SIPA1	Q96FS4	-3.13765	-3.30002	-3.85434	-2.89806	-3.19059	-3.47206	-3.75589	-3.50027	-3.2487	-3.12904	0.9993692127746184	-0.145059	0.4189933928900724
Q14232	sp|Q14232|EI2BA_HUMAN Translation initiation factor eIF-2B subunit alpha OS=Homo sapiens OX=9606 GN=EIF2B1 PE=1 SV=1	95.84	2946	Translation initiation factor eIF-2B subunit alpha	EIF2B1	Q14232	-3.47723	-3.47691	-3.16409	-3.36347	-3.31006	-3.43056	-3.3854	-3.132	-3.27987	-3.24644	0.9993692127746184	0.0634964	0.4190176092593725
Q96DT7	sp|Q96DT7|ZBT10_HUMAN Zinc finger and BTB domain-containing protein 10 OS=Homo sapiens OX=9606 GN=ZBTB10 PE=1 SV=2	9.0604	4879	Zinc finger and BTB domain-containing protein 10	ZBTB10	Q96DT7	-3.32052	-3.38977	-3.16431	-3.32444	-3.21331	-3.2173	-3.17413	-3.15002	-3.58969	-3.81035	0.9993692127746184	-0.105828	0.41919680061964215
Q07283	sp|Q07283|TRHY_HUMAN Trichohyalin OS=Homo sapiens OX=9606 GN=TCHH PE=1 SV=2	2.2626	2625	Trichohyalin	TCHH	Q07283	-3.48634	-3.35928	-3.21529	-3.47464	-3.24383	-3.30581	-3.28359	-3.17715	-3.46324	-3.25024	0.9993692127746184	0.059870885143416874	0.41920522161699114
O43768	sp|O43768|ENSA_HUMAN Alpha-endosulfine OS=Homo sapiens OX=9606 GN=ENSA PE=1 SV=1	218.27	435	Alpha-endosulfine	ENSA	O43768	-3.63372	-3.54452	-3.05256	-3.414	-3.27104	-3.51363	-3.35094	-3.05093	-3.29104	-3.21889	0.9993692127746184	0.0980792	0.4196535087649599
Q53T59	sp|Q53T59|H1BP3_HUMAN HCLS1-binding protein 3 OS=Homo sapiens OX=9606 GN=HS1BP3 PE=1 SV=1	133.66	3356	HCLS1-binding protein 3	HS1BP3	Q53T59	-3.43763	-3.39182	-3.46336	-3.23701	-3.23482	-3.29939	-3.3072	-3.45863	-3.2107	-3.21207	0.9993692127746184	0.0553305	0.4196898600618343
O43823	sp|O43823|AKAP8_HUMAN A-kinase anchor protein 8 OS=Homo sapiens OX=9606 GN=AKAP8 PE=1 SV=1	193.42	446	A-kinase anchor protein 8	AKAP8	O43823	-3.34204	-3.34555	-3.29349	-3.24016	-3.31035	-3.38326	-3.33996	-3.36964	-3.26046	-3.34102	0.9993692127746184	-0.0325494	0.41994011445222745
Q9UGP5	sp|Q9UGP5|DPOLL_HUMAN DNA polymerase lambda OS=Homo sapiens OX=9606 GN=POLL PE=1 SV=1	7.2985	6522	DNA polymerase lambda	POLL	Q9UGP5	-3.25771	-3.26969	-3.40126	-3.28402	-3.26014	-3.48344	-3.2704	-3.58875	-3.22267	-3.22713	0.9993692127746184	-0.0639146	0.42028069292045467
O43683	sp|O43683|BUB1_HUMAN Mitotic checkpoint serine/threonine-protein kinase BUB1 OS=Homo sapiens OX=9606 GN=BUB1 PE=1 SV=1	53.511	421	Mitotic checkpoint serine/threonine-protein kinase BUB1	BUB1	O43683	-3.45096	-3.42276	-3.16556	-3.21395	-3.19069	-3.57558	-3.55697	-3.13965	-3.37831	-3.20976	0.9993692127746184	-0.0832678	0.4203783586880566
Q96LR5	sp|Q96LR5|UB2E2_HUMAN Ubiquitin-conjugating enzyme E2 E2 OS=Homo sapiens OX=9606 GN=UBE2E2 PE=1 SV=1	38.22	5069	Ubiquitin-conjugating enzyme E2 E2	UBE2E2	Q96LR5	-3.67063	-3.49137	-3.33681	-3.27276	-3.11047	-3.45435	-3.35905	-3.10823	-3.35367	-3.16041	0.9993692127746184	0.0892668	0.4204181677046531
P51668;Q9Y2X8	sp|P51668|UB2D1_HUMAN Ubiquitin-conjugating enzyme E2 D1 OS=Homo sapiens OX=9606 GN=UBE2D1 PE=1 SV=1;sp|Q9Y2X8|UB2D4_HUMAN Ubiquitin-conjugating enzyme E2 D4 OS=Homo sapiens OX=9606 GN=UBE2D4 PE=1 SV=1	22.402	2030	Ubiquitin-conjugating enzyme E2 D1	UBE2D1	P51668	-3.76016	-3.28515	-3.42919	-3.23346	-3.25734	-3.59842	-3.16693	-3.00406	-3.17206	-3.46785	0.9993692127746184	0.11119573051565412	0.42047633619723523
Q6BCY4	sp|Q6BCY4|NB5R2_HUMAN NADH-cytochrome b5 reductase 2 OS=Homo sapiens OX=9606 GN=CYB5R2 PE=1 SV=1	46.216	3580	NADH-cytochrome b5 reductase 2	CYB5R2	Q6BCY4	-3.66296	-3.38842	-3.45251	-3.21804	-3.13823	-3.44085	-3.27874	-3.27943	-3.34379	-3.10095	0.9993692127746184	0.0832814	0.4209408195457781
P33993	sp|P33993|MCM7_HUMAN DNA replication licensing factor MCM7 OS=Homo sapiens OX=9606 GN=MCM7 PE=1 SV=4	323.31	1647	DNA replication licensing factor MCM7	MCM7	P33993	-3.33907	-3.31762	-3.30347	-3.42715	-3.31904	-3.24286	-3.27101	-3.26541	-3.3988	-3.34527	0.9993692127746184	0.0366044	0.42094999313591785
P48047	sp|P48047|ATPO_HUMAN ATP synthase subunit O, mitochondrial OS=Homo sapiens OX=9606 GN=ATP5PO PE=1 SV=1	125.53	1870	ATP synthase subunit O, mitochondrial	ATP5PO	P48047	-3.19192	-3.1671	-3.44845	-3.30412	-3.38186	-3.31179	-3.24981	-3.36484	-3.40386	-3.4253	0.9993692127746184	-0.0524316	0.4209631132694137
O14657	sp|O14657|TOR1B_HUMAN Torsin-1B OS=Homo sapiens OX=9606 GN=TOR1B PE=1 SV=2	19.013	197	Torsin-1B	TOR1B	O14657	-3.36357	-3.26806	-3.42544	-3.36626	-3.30882	-3.27476	-3.17646	-3.44659	-3.2959	-3.31325	0.9993692127746184	0.0450383	0.42101557080298957
Q96EL3	sp|Q96EL3|RM53_HUMAN 39S ribosomal protein L53, mitochondrial OS=Homo sapiens OX=9606 GN=MRPL53 PE=1 SV=1	67.342	4904	39S ribosomal protein L53, mitochondrial	MRPL53	Q96EL3	-3.2766	-3.2307	-3.40392	-3.26618	-3.34817	-3.29627	-3.31914	-3.38334	-3.35469	-3.34972	0.9993692127746184	-0.0355164	0.4210466559956534
Q9NVX7	sp|Q9NVX7|KBTB4_HUMAN Kelch repeat and BTB domain-containing protein 4 OS=Homo sapiens OX=9606 GN=KBTBD4 PE=1 SV=3	2.9401	6215	Kelch repeat and BTB domain-containing protein 4	KBTBD4	Q9NVX7	-2.97968	-3.27366	-3.4364	-3.44013	-3.31841	-3.16646	-3.3276	-3.48861	-3.52005	-3.35357	0.9993692127746184	-0.0816017	0.4210880706688298
P49116	sp|P49116|NR2C2_HUMAN Nuclear receptor subfamily 2 group C member 2 OS=Homo sapiens OX=9606 GN=NR2C2 PE=1 SV=1	2.3772	1904	Nuclear receptor subfamily 2 group C member 2	NR2C2	P49116	-3.22803	-3.12635	-3.46485	-3.55859	-3.52403	-3.02172	-3.19749	-3.49849	-3.25062	-3.46272	0.9993692127746184	0.0941624	0.42138974074801694
Q6ZUT9	sp|Q6ZUT9|DEN5B_HUMAN DENN domain-containing protein 5B OS=Homo sapiens OX=9606 GN=DENND5B PE=1 SV=2	64.892	3771	DENN domain-containing protein 5B	DENND5B	Q6ZUT9	-3.29721	-3.36512	-3.32551	-3.37216	-3.34465	-3.2248	-3.2967	-3.29008	-3.42622	-3.28676	0.9993692127746184	0.036019367450605966	0.42170919041228383
Q8TEA1	sp|Q8TEA1|NSUN6_HUMAN tRNA (cytosine(72)-C(5))-methyltransferase NSUN6 OS=Homo sapiens OX=9606 GN=NSUN6 PE=1 SV=1	18.488	4506	tRNA (cytosine(72)-C(5))-methyltransferase NSUN6	NSUN6	Q8TEA1	-3.49545	-3.5513	-3.16995	-3.31878	-3.27407	-3.37139	-3.34746	-3.09448	-3.32848	-3.32434	0.9993692127746184	0.0686793	0.421734
Q8N5Y2	sp|Q8N5Y2|MS3L1_HUMAN Male-specific lethal 3 homolog OS=Homo sapiens OX=9606 GN=MSL3 PE=1 SV=1	4.7236	4260	Male-specific lethal 3 homolog	MSL3	Q8N5Y2	-3.51671	-3.32984	-3.2068	-3.51072	-3.23429	-3.21343	-3.17715	-3.35554	-3.44757	-3.2772	0.9993692127746184	0.0654915	0.4218150689206892
Q5BKY9;Q8N9E0	sp|Q5BKY9|F133B_HUMAN Protein FAM133B OS=Homo sapiens OX=9606 GN=FAM133B PE=1 SV=1;sp|Q8N9E0|F133A_HUMAN Protein FAM133A OS=Homo sapiens OX=9606 GN=FAM133A PE=1 SV=1	5.5284	3374	Protein FAM133B	FAM133B	Q5BKY9	-3.34331	-3.4074	-3.20364	-3.39088	-3.38511	-3.22603	-3.38698	-3.21943	-3.3246	-3.35123	0.9993692127746184	0.0444123	0.422026
P62750	sp|P62750|RL23A_HUMAN 60S ribosomal protein L23a OS=Homo sapiens OX=9606 GN=RPL23A PE=1 SV=1	44.914	2349	60S ribosomal protein L23a	RPL23A	P62750	-3.37578	-3.42316	-3.01704	-3.33561	-3.31604	-3.50599	-3.39606	-3.20679	-3.32674	-3.37401	0.9993692127746184	-0.0683882	0.4220458304196366
Q99436	sp|Q99436|PSB7_HUMAN Proteasome subunit beta type-7 OS=Homo sapiens OX=9606 GN=PSMB7 PE=1 SV=1	115.23	5220	Proteasome subunit beta type-7	PSMB7	Q99436	-3.40653	-3.35667	-3.20848	-3.3813	-3.36287	-3.36877	-3.30273	-3.24566	-3.25513	-3.34503	0.9993692127746184	0.0397077	0.42223329780247487
Q96QD9	sp|Q96QD9|UIF_HUMAN UAP56-interacting factor OS=Homo sapiens OX=9606 GN=FYTTD1 PE=1 SV=3	103.94	5141	UAP56-interacting factor	FYTTD1	Q96QD9	-3.47014	-3.3574	-3.22774	-3.36245	-3.3194	-3.4253	-3.31969	-3.19729	-3.28757	-3.27417	0.9993692127746184	0.046618545962427316	0.42271151086933145
O43772	sp|O43772|MCAT_HUMAN Mitochondrial carnitine/acylcarnitine carrier protein OS=Homo sapiens OX=9606 GN=SLC25A20 PE=1 SV=1	11.29	436	Mitochondrial carnitine/acylcarnitine carrier protein	SLC25A20	O43772	-3.18675	-3.25036	-3.47633	-3.44176	-3.41368	-3.15344	-3.33423	-3.33904	-3.37767	-3.28205	0.9993692127746184	0.0564874	0.42271925676715727
P13807	sp|P13807|GYS1_HUMAN Glycogen [starch] synthase, muscle OS=Homo sapiens OX=9606 GN=GYS1 PE=1 SV=2	125.2	1216	Glycogen [starch] synthase, muscle	GYS1	P13807	-3.39927	-3.41648	-3.27118	-3.28848	-3.32871	-3.37975	-3.31399	-3.28477	-3.2624	-3.28402	0.9993692127746184	0.0358363	0.4227516644949125
P62330	sp|P62330|ARF6_HUMAN ADP-ribosylation factor 6 OS=Homo sapiens OX=9606 GN=ARF6 PE=1 SV=2	55.04	2336	ADP-ribosylation factor 6	ARF6	P62330	-3.49033	-3.2611	-3.34052	-3.3234	-3.33165	-3.36544	-3.19713	-3.36727	-3.18319	-3.38534	0.9993692127746184	0.049725367525634834	0.42288825086605353
P12081	sp|P12081|HARS1_HUMAN Histidine--tRNA ligase, cytoplasmic OS=Homo sapiens OX=9606 GN=HARS1 PE=1 SV=2	236.51	1180	Histidine--tRNA ligase, cytoplasmic	HARS1	P12081	-3.51248	-3.55172	-3.13741	-3.39776	-3.24659	-3.41661	-3.39764	-3.10307	-3.36893	-3.16485	0.9993692127746184	0.0789712	0.42295347945405515
Q9Y530	sp|Q9Y530|OARD1_HUMAN ADP-ribose glycohydrolase OARD1 OS=Homo sapiens OX=9606 GN=OARD1 PE=1 SV=2	23.102	6993	ADP-ribose glycohydrolase OARD1	OARD1	Q9Y530	-3.61281	-3.52339	-3.17577	-3.43053	-3.17632	-3.49315	-3.4295	-2.98115	-3.35501	-3.16797	0.9993692127746184	0.0984053	0.42331776624624695
P50502;Q8NFI4;Q8IZP2	sp|P50502|F10A1_HUMAN Hsc70-interacting protein OS=Homo sapiens OX=9606 GN=ST13 PE=1 SV=2;sp|Q8NFI4|F10A5_HUMAN Putative protein FAM10A5 OS=Homo sapiens OX=9606 GN=ST13P5 PE=5 SV=1;sp|Q8IZP2|ST134_HUMAN Putative protein FAM10A4 OS=Homo sapiens OX=9606 GN=S	318.3	1982	Hsc70-interacting protein	ST13	P50502	-3.51558	-3.4141	-3.1295	-3.41187	-3.29954	-3.37841	-3.30398	-3.22948	-3.29479	-3.27882	0.9993692127746184	0.0570225	0.42334092117609745
P31150	sp|P31150|GDIA_HUMAN Rab GDP dissociation inhibitor alpha OS=Homo sapiens OX=9606 GN=GDI1 PE=1 SV=2	323.31	1604	Rab GDP dissociation inhibitor alpha	GDI1	P31150	-3.73666	-3.69712	-3.05721	-3.45766	-3.14802	-3.594	-3.50823	-2.92063	-3.31861	-3.04796	0.9993692127746184	0.14144593204663147	0.424032
P23526	sp|P23526|SAHH_HUMAN Adenosylhomocysteinase OS=Homo sapiens OX=9606 GN=AHCY PE=1 SV=4	272.71	1448	Adenosylhomocysteinase	AHCY	P23526	-3.47461	-3.47483	-3.1982	-3.37939	-3.24872	-3.38677	-3.36326	-3.14651	-3.34159	-3.24485	0.9993692127746184	0.058555590932710455	0.42403984945918594
P13987	sp|P13987|CD59_HUMAN CD59 glycoprotein OS=Homo sapiens OX=9606 GN=CD59 PE=1 SV=1	17.126	1220	CD59 glycoprotein	CD59	P13987	-2.95437	-3.19645	-3.55259	-3.2778	-3.44275	-3.22604	-3.25122	-3.65671	-3.28617	-3.50794	0.9993692127746184	-0.100824	0.4246306938455995
Q8IY67	sp|Q8IY67|RAVR1_HUMAN Ribonucleoprotein PTB-binding 1 OS=Homo sapiens OX=9606 GN=RAVER1 PE=1 SV=1	215.64	4131	Ribonucleoprotein PTB-binding 1	RAVER1	Q8IY67	-3.19186	-3.22617	-3.44787	-3.27773	-3.36356	-3.2941	-3.31705	-3.42442	-3.34897	-3.34778	0.9993692127746184	-0.0450263	0.4246698633162548
P68371	sp|P68371|TBB4B_HUMAN Tubulin beta-4B chain OS=Homo sapiens OX=9606 GN=TUBB4B PE=1 SV=1	323.31	2414	Tubulin beta-4B chain	TUBB4B	P68371	-3.42939	-3.46259	-3.21284	-3.38612	-3.27723	-3.41665	-3.36444	-3.12821	-3.33028	-3.24765	0.9993692127746184	0.0561854	0.4247124623766123
Q9HAW4	sp|Q9HAW4|CLSPN_HUMAN Claspin OS=Homo sapiens OX=9606 GN=CLSPN PE=1 SV=3	16.956	5932	Claspin	CLSPN	Q9HAW4	-3.36148	-3.37877	-3.20004	-3.24376	-3.32554	-3.42913	-3.39519	-3.2343	-3.37597	-3.29389	0.9993692127746184	-0.0437786	0.42492262603610276
Q9H7B2	sp|Q9H7B2|RPF2_HUMAN Ribosome production factor 2 homolog OS=Homo sapiens OX=9606 GN=RPF2 PE=1 SV=2	61.663	5846	Ribosome production factor 2 homolog	RPF2	Q9H7B2	-3.32811	-3.35338	-3.27172	-3.18326	-3.35798	-3.45287	-3.44201	-3.29309	-3.16919	-3.39748	0.9993692127746184	-0.0520375	0.42496449569374795
P35637	sp|P35637|FUS_HUMAN RNA-binding protein FUS OS=Homo sapiens OX=9606 GN=FUS PE=1 SV=1	236.29	1686	RNA-binding protein FUS	FUS	P35637	-3.44193	-3.3504	-3.13992	-3.41749	-3.41992	-3.39855	-3.3104	-3.17573	-3.23038	-3.37156	0.9993692127746184	0.056607	0.4250080063761248
Q6NXT6	sp|Q6NXT6|TAPT1_HUMAN Transmembrane anterior posterior transformation protein 1 homolog OS=Homo sapiens OX=9606 GN=TAPT1 PE=1 SV=1	2.5579	3634	Transmembrane anterior posterior transformation protein 1 homolog	TAPT1	Q6NXT6	-3.36644	-3.19347	-3.26881	-3.26384	-3.35962	-3.38292	-3.26194	-3.41051	-3.10373	-3.68099	0.9993692127746184	-0.0775807	0.42534851169842447
P49773	sp|P49773|HINT1_HUMAN Adenosine 5-monophosphoramidase HINT1 OS=Homo sapiens OX=9606 GN=HINT1 PE=1 SV=2	186.76	1950	Adenosine 5-monophosphoramidase HINT1	HINT1	P49773	-3.50083	-3.46229	-3.25071	-3.33416	-3.24687	-3.45441	-3.34833	-3.08215	-3.32738	-3.26175	0.9993692127746184	0.0641662	0.4254437733407993
Q8N0Z6	sp|Q8N0Z6|TTC5_HUMAN Tetratricopeptide repeat protein 5 OS=Homo sapiens OX=9606 GN=TTC5 PE=1 SV=2	41.356	4180	Tetratricopeptide repeat protein 5	TTC5	Q8N0Z6	-3.57707	-3.55284	-3.15527	-3.38761	-3.20066	-3.43611	-3.39503	-3.06309	-3.37565	-3.1715	0.9993692127746184	0.0864153	0.42559063018774823
P05455	sp|P05455|LA_HUMAN Lupus La protein OS=Homo sapiens OX=9606 GN=SSB PE=1 SV=2	323.31	989	Lupus La protein	SSB	P05455	-3.47689	-3.45301	-3.11903	-3.42728	-3.31583	-3.40126	-3.34572	-3.13229	-3.30977	-3.28659	0.9993692127746184	0.0632802	0.42583943572284844
Q96II8	sp|Q96II8|LRCH3_HUMAN DISP complex protein LRCH3 OS=Homo sapiens OX=9606 GN=LRCH3 PE=1 SV=2	74.543	5009	DISP complex protein LRCH3	LRCH3	Q96II8	-3.30605	-3.2708	-3.28685	-3.37176	-3.30091	-3.29705	-3.30563	-3.32818	-3.38756	-3.36951	0.9993692127746184	-0.0303121	0.42584086862258363
Q9UBT7	sp|Q9UBT7|CTNL1_HUMAN Alpha-catulin OS=Homo sapiens OX=9606 GN=CTNNAL1 PE=1 SV=2	36.941	6483	Alpha-catulin	CTNNAL1	Q9UBT7	-3.33022	-3.27734	-3.26138	-3.27477	-3.38841	-3.33711	-3.35125	-3.28664	-3.32685	-3.3921	0.9993692127746184	-0.0323644	0.42588203818077464
Q9HB66	tr|Q9HB66|Q9HB66_HUMAN Alternative protein MKKS OS=Homo sapiens OX=9606 GN=MKKS PE=1 SV=1	18.561	5938	Alternative protein MKKS	MKKS	Q9HB66	-3.62038	-3.24888	-3.47411	-3.27168	-3.24755	-3.48127	-3.36372	-3.38862	-3.05087	-3.16063	0.9993692127746184	0.0834967	0.4259904232371827
Q96DV4	sp|Q96DV4|RM38_HUMAN 39S ribosomal protein L38, mitochondrial OS=Homo sapiens OX=9606 GN=MRPL38 PE=1 SV=2	41.519	4881	39S ribosomal protein L38, mitochondrial	MRPL38	Q96DV4	-3.21277	-3.17567	-3.43866	-3.3289	-3.347	-3.29385	-3.27519	-3.36675	-3.37069	-3.43326	0.9993692127746184	-0.0473477	0.42602548411145125
Q99447	sp|Q99447|PCY2_HUMAN Ethanolamine-phosphate cytidylyltransferase OS=Homo sapiens OX=9606 GN=PCYT2 PE=1 SV=1	224.65	5223	Ethanolamine-phosphate cytidylyltransferase	PCYT2	Q99447	-3.36756	-3.37289	-3.4018	-3.23922	-3.32011	-3.32963	-3.323	-3.35311	-3.26847	-3.25273	0.9993692127746184	0.034929	0.4261003754857692
Q5TFE4	sp|Q5TFE4|NT5D1_HUMAN 5-nucleotidase domain-containing protein 1 OS=Homo sapiens OX=9606 GN=NT5DC1 PE=1 SV=1	66.028	3493	5-nucleotidase domain-containing protein 1	NT5DC1	Q5TFE4	-3.4551	-3.34937	-3.38527	-3.26068	-3.26627	-3.35614	-3.27009	-3.23401	-3.34624	-3.31044	0.9993692127746184	0.0399535	0.4263141988941411
Q9NYL9	sp|Q9NYL9|TMOD3_HUMAN Tropomodulin-3 OS=Homo sapiens OX=9606 GN=TMOD3 PE=1 SV=1	269.87	6307	Tropomodulin-3	TMOD3	Q9NYL9	-3.13392	-3.19876	-3.38452	-3.349	-3.41657	-3.24537	-3.26497	-3.4855	-3.33138	-3.44979	0.9993692127746184	-0.0588486	0.42643695659750824
P17655	sp|P17655|CAN2_HUMAN Calpain-2 catalytic subunit OS=Homo sapiens OX=9606 GN=CAPN2 PE=1 SV=6	323.31	1313	Calpain-2 catalytic subunit	CAPN2	P17655	-3.47876	-3.51901	-3.2119	-3.29664	-3.28218	-3.42842	-3.39988	-3.21991	-3.26299	-3.16538	0.9993692127746184	0.062378737356366454	0.42644
P00558	sp|P00558|PGK1_HUMAN Phosphoglycerate kinase 1 OS=Homo sapiens OX=9606 GN=PGK1 PE=1 SV=3	323.31	906	Phosphoglycerate kinase 1	PGK1	P00558	-3.9252	-3.68252	-3.19132	-3.23438	-3.12063	-3.71344	-3.47638	-3.03921	-3.15591	-2.99241	0.9993692127746184	0.15533920018672376	0.4266108271091822
Q8IVW6	sp|Q8IVW6|ARI3B_HUMAN AT-rich interactive domain-containing protein 3B OS=Homo sapiens OX=9606 GN=ARID3B PE=1 SV=2	152.98	4066	AT-rich interactive domain-containing protein 3B	ARID3B	Q8IVW6	-3.26786	-3.2389	-3.22577	-3.40922	-3.35749	-3.4016	-3.44114	-3.17469	-3.39488	-3.33408	0.9993692127746184	-0.0494286	0.42662558165173015
Q49AG3	sp|Q49AG3|ZBED5_HUMAN Zinc finger BED domain-containing protein 5 OS=Homo sapiens OX=9606 GN=ZBED5 PE=2 SV=2	6.1038	3304	Zinc finger BED domain-containing protein 5	ZBED5	Q49AG3	-3.47419	-2.99442	-3.31982	-3.66139	-2.9379	-3.75926	-3.4535	-2.79115	-3.72833	-3.47713	0.9993692127746184	-0.164331	0.42679702979861056
Q8WXF7	sp|Q8WXF7|ATLA1_HUMAN Atlastin-1 OS=Homo sapiens OX=9606 GN=ATL1 PE=1 SV=1	136.33	4614	Atlastin-1	ATL1	Q8WXF7	-3.37993	-3.3155	-3.17652	-3.32555	-3.31481	-3.44901	-3.3747	-3.26875	-3.27394	-3.35797	0.9993692127746184	-0.0424105	0.42706509202260634
O14578	sp|O14578|CTRO_HUMAN Citron Rho-interacting kinase OS=Homo sapiens OX=9606 GN=CIT PE=1 SV=2	204.35	183	Citron Rho-interacting kinase	CIT	O14578	-3.34699	-3.29335	-3.43319	-3.20134	-3.22102	-3.39147	-3.35342	-3.49489	-3.26035	-3.25176	0.9993692127746184	-0.0512009	0.4271025585242384
P08048;P17010	sp|P08048|ZFY_HUMAN Zinc finger Y-chromosomal protein OS=Homo sapiens OX=9606 GN=ZFY PE=1 SV=3;sp|P17010|ZFX_HUMAN Zinc finger X-chromosomal protein OS=Homo sapiens OX=9606 GN=ZFX PE=2 SV=2	2.9101	1048	Zinc finger Y-chromosomal protein	ZFY	P08048	-3.3037	-3.11528	-3.37857	-3.30282	-3.38724	-3.25922	-3.24134	-3.49409	-3.33704	-3.43636	0.9993692127746184	-0.056089	0.4274744250623713
P49642	sp|P49642|PRI1_HUMAN DNA primase small subunit OS=Homo sapiens OX=9606 GN=PRIM1 PE=1 SV=1	62.788	1932	DNA primase small subunit	PRIM1	P49642	-3.38529	-3.35859	-3.30803	-3.38678	-3.27261	-3.35204	-3.33706	-3.17266	-3.34544	-3.31357	0.9993692127746184	0.0381056	0.4276818825345827
P55789	sp|P55789|ALR_HUMAN FAD-linked sulfhydryl oxidase ALR OS=Homo sapiens OX=9606 GN=GFER PE=1 SV=2	31.982	2176	FAD-linked sulfhydryl oxidase ALR	GFER	P55789	-3.35554	-3.35898	-3.28229	-3.22231	-3.2568	-3.47115	-3.59263	-3.21713	-3.2281	-3.27975	0.9993692127746184	-0.062568	0.4277212046367742
O95243	sp|O95243|MBD4_HUMAN Methyl-CpG-binding domain protein 4 OS=Homo sapiens OX=9606 GN=MBD4 PE=1 SV=1	1.7803	788	Methyl-CpG-binding domain protein 4	MBD4	O95243	-3.45299	-3.33349	-3.18048	-3.3284	-3.20093	-3.39825	-3.31994	-3.25993	-3.30697	-3.46655	0.9993692127746184	-0.0510695	0.4278842872764851
Q8N983	sp|Q8N983|RM43_HUMAN 39S ribosomal protein L43, mitochondrial OS=Homo sapiens OX=9606 GN=MRPL43 PE=1 SV=1	86.11	4291	39S ribosomal protein L43, mitochondrial	MRPL43	Q8N983	-3.17845	-3.15783	-3.48351	-3.29104	-3.35755	-3.27609	-3.19145	-3.36	-3.55806	-3.42078	0.9993692127746184	-0.0675994	0.427971
O00425	sp|O00425|IF2B3_HUMAN Insulin-like growth factor 2 mRNA-binding protein 3 OS=Homo sapiens OX=9606 GN=IGF2BP3 PE=1 SV=2	323.31	130	Insulin-like growth factor 2 mRNA-binding protein 3	IGF2BP3	O00425	-3.31582	-3.28012	-3.35314	-3.3847	-3.35825	-3.27764	-3.24488	-3.37031	-3.32336	-3.3174	0.9993692127746184	0.0316888	0.4279824875006637
Q8WW01	sp|Q8WW01|SEN15_HUMAN tRNA-splicing endonuclease subunit Sen15 OS=Homo sapiens OX=9606 GN=TSEN15 PE=1 SV=1	4.8144	4590	tRNA-splicing endonuclease subunit Sen15	TSEN15	Q8WW01	-3.6585	-3.71723	-3.21415	-3.27652	-3.13092	-3.5834	-3.44693	-3.14297	-3.22738	-3.00507	0.9993692127746184	0.11831221119939572	0.428367
Q5JPI9	sp|Q5JPI9|EFMT2_HUMAN EEF1A lysine methyltransferase 2 OS=Homo sapiens OX=9606 GN=EEF1AKMT2 PE=1 SV=2	4.0808	3396	EEF1A lysine methyltransferase 2	EEF1AKMT2	Q5JPI9	-3.55071	-3.49841	-3.15725	-3.39317	-3.25884	-3.50818	-3.23233	-3.08091	-3.19056	-3.4356	0.9993692127746184	0.0821646	0.4284480843245476
P61088;Q5JXB2	sp|P61088|UBE2N_HUMAN Ubiquitin-conjugating enzyme E2 N OS=Homo sapiens OX=9606 GN=UBE2N PE=1 SV=1;sp|Q5JXB2|UE2NL_HUMAN Putative ubiquitin-conjugating enzyme E2 N-like OS=Homo sapiens OX=9606 GN=UBE2NL PE=1 SV=1	76.096	2264	Ubiquitin-conjugating enzyme E2 N	UBE2N	P61088	-3.5596	-3.43863	-3.15181	-3.42091	-3.29978	-3.47051	-3.27094	-2.96172	-3.40499	-3.33714	0.9993692127746184	0.0850891	0.4287340699230402
Q6P1N9	sp|Q6P1N9|TATD1_HUMAN Deoxyribonuclease TATDN1 OS=Homo sapiens OX=9606 GN=TATDN1 PE=1 SV=2	66.824	3651	Deoxyribonuclease TATDN1	TATDN1	Q6P1N9	-3.5662	-3.50954	-3.15825	-3.37529	-3.24205	-3.45977	-3.39218	-3.04245	-3.25764	-3.29865	0.9993692127746184	0.0801283	0.42875297048137195
Q8N3U4	sp|Q8N3U4|STAG2_HUMAN Cohesin subunit SA-2 OS=Homo sapiens OX=9606 GN=STAG2 PE=1 SV=3	67.59	4217	Cohesin subunit SA-2	STAG2	Q8N3U4	-3.36963	-3.15641	-3.41486	-3.38887	-3.41701	-3.22985	-3.21852	-3.38811	-3.30674	-3.35622	0.9993692127746184	0.049470403362123605	0.4289690607321891
Q8WXH0	sp|Q8WXH0|SYNE2_HUMAN Nesprin-2 OS=Homo sapiens OX=9606 GN=SYNE2 PE=1 SV=3	323.31	4615	Nesprin-2	SYNE2	Q8WXH0	-3.47448	-3.22491	-3.37409	-3.36448	-3.28042	-3.28247	-3.26837	-3.30656	-3.31589	-3.3427	0.9993692127746184	0.0404751	0.4289701537058799
Q969M7	sp|Q969M7|UBE2F_HUMAN NEDD8-conjugating enzyme UBE2F OS=Homo sapiens OX=9606 GN=UBE2F PE=1 SV=1	16.895	4762	NEDD8-conjugating enzyme UBE2F	UBE2F	Q969M7	-3.52219	-3.45063	-3.20088	-3.40667	-3.19892	-3.35761	-3.33723	-3.16157	-3.31765	-3.3077	0.9993692127746184	0.059504152087167306	0.42902713868101827
Q96JB2	sp|Q96JB2|COG3_HUMAN Conserved oligomeric Golgi complex subunit 3 OS=Homo sapiens OX=9606 GN=COG3 PE=1 SV=3	44.937	5023	Conserved oligomeric Golgi complex subunit 3	COG3	Q96JB2	-3.38184	-3.41964	-3.2401	-3.40783	-3.26341	-3.3024	-3.32674	-3.23854	-3.33536	-3.31663	0.9993692127746184	0.038625782748786364	0.42914752735391093
O15235	sp|O15235|RT12_HUMAN 28S ribosomal protein S12, mitochondrial OS=Homo sapiens OX=9606 GN=MRPS12 PE=1 SV=1	14.552	304	28S ribosomal protein S12, mitochondrial	MRPS12	O15235	-3.23926	-3.30685	-3.32268	-3.31861	-3.34626	-3.34203	-3.30956	-3.40073	-3.27485	-3.36486	0.9993692127746184	-0.0316737	0.4294529498765298
Q9NZM1	sp|Q9NZM1|MYOF_HUMAN Myoferlin OS=Homo sapiens OX=9606 GN=MYOF PE=1 SV=1	323.31	6345	Myoferlin	MYOF	Q9NZM1	-2.9551	-3.21547	-3.31426	-3.35816	-3.591	-3.19415	-3.28369	-3.47184	-3.36064	-3.59207	0.9993692127746184	-0.0936812	0.4294827833708593
Q5JTV8	sp|Q5JTV8|TOIP1_HUMAN Torsin-1A-interacting protein 1 OS=Homo sapiens OX=9606 GN=TOR1AIP1 PE=1 SV=2	242.52	3406	Torsin-1A-interacting protein 1	TOR1AIP1	Q5JTV8	-3.11318	-3.15199	-3.40653	-3.36441	-3.43099	-3.21712	-3.27835	-3.55958	-3.3587	-3.39727	0.9993692127746184	-0.0687837	0.42948657967810855
Q8TEA8	sp|Q8TEA8|DTD1_HUMAN D-aminoacyl-tRNA deacylase 1 OS=Homo sapiens OX=9606 GN=DTD1 PE=1 SV=2	95.634	4508	D-aminoacyl-tRNA deacylase 1	DTD1	Q8TEA8	-3.51063	-3.47148	-3.23695	-3.39041	-3.21411	-3.44824	-3.47022	-3.1328	-3.26803	-3.14238	0.9993692127746184	0.0723817	0.4295190515692995
P50454	sp|P50454|SERPH_HUMAN Serpin H1 OS=Homo sapiens OX=9606 GN=SERPINH1 PE=1 SV=2	323.31	1979	Serpin H1	SERPINH1	P50454	-2.9765	-3.12802	-3.47455	-3.3922	-3.45941	-3.17788	-3.19455	-3.55985	-3.44316	-3.53993	0.9993692127746184	-0.0969384	0.4295428130609167
P27635;Q96L21	sp|P27635|RL10_HUMAN 60S ribosomal protein L10 OS=Homo sapiens OX=9606 GN=RPL10 PE=1 SV=5;sp|Q96L21|RL10L_HUMAN 60S ribosomal protein L10-like OS=Homo sapiens OX=9606 GN=RPL10L PE=1 SV=3	199.52	1518	60S ribosomal protein L10	RPL10	P27635	-3.34064	-3.38716	-3.21751	-3.26171	-3.29964	-3.44933	-3.4146	-3.203	-3.37062	-3.29641	0.9993692127746184	-0.0454625	0.42959745184881504
Q14681	sp|Q14681|KCTD2_HUMAN BTB/POZ domain-containing protein KCTD2 OS=Homo sapiens OX=9606 GN=KCTD2 PE=1 SV=3	3.3921	2992	BTB/POZ domain-containing protein KCTD2	KCTD2	Q14681	-3.25246	-3.26704	-3.30643	-3.41774	-3.27091	-3.31667	-3.46129	-3.37932	-3.30261	-3.26078	0.9993692127746184	-0.0412166	0.4296606448235589
Q86XI2	sp|Q86XI2|CNDG2_HUMAN Condensin-2 complex subunit G2 OS=Homo sapiens OX=9606 GN=NCAPG2 PE=1 SV=1	104.03	4005	Condensin-2 complex subunit G2	NCAPG2	Q86XI2	-3.44625	-3.42666	-3.27868	-3.31686	-3.26636	-3.40541	-3.37324	-3.21375	-3.28437	-3.22931	0.9993692127746184	0.045745630951145255	0.4296942117578493
Q86Y56	sp|Q86Y56|DAAF5_HUMAN Dynein axonemal assembly factor 5 OS=Homo sapiens OX=9606 GN=DNAAF5 PE=1 SV=4	213.86	4018	Dynein axonemal assembly factor 5	DNAAF5	Q86Y56	-3.57174	-3.49948	-3.41671	-3.15169	-3.19774	-3.4259	-3.38879	-3.23957	-3.29034	-3.11132	0.9993692127746184	0.0762883	0.43027541436698125
P00367;P49448	sp|P00367|DHE3_HUMAN Glutamate dehydrogenase 1, mitochondrial OS=Homo sapiens OX=9606 GN=GLUD1 PE=1 SV=2;sp|P49448|DHE4_HUMAN Glutamate dehydrogenase 2, mitochondrial OS=Homo sapiens OX=9606 GN=GLUD2 PE=1 SV=2	323.31	894	Glutamate dehydrogenase 1, mitochondrial	GLUD1	P00367	-3.3305	-3.24228	-3.34503	-3.22257	-3.37624	-3.36492	-3.2798	-3.42413	-3.2544	-3.39457	0.9993692127746184	-0.0402391	0.4303529471277223
Q96BW9	sp|Q96BW9|TAM41_HUMAN Phosphatidate cytidylyltransferase, mitochondrial OS=Homo sapiens OX=9606 GN=TAMM41 PE=1 SV=2	74.329	4829	Phosphatidate cytidylyltransferase, mitochondrial	TAMM41	Q96BW9	-3.26503	-3.26323	-3.42909	-3.25952	-3.30737	-3.32053	-3.28606	-3.36432	-3.33592	-3.39904	0.9993692127746184	-0.0363244	0.4303745520099722
Q4KMQ2	sp|Q4KMQ2|ANO6_HUMAN Anoctamin-6 OS=Homo sapiens OX=9606 GN=ANO6 PE=1 SV=2	29.578	3318	Anoctamin-6	ANO6	Q4KMQ2	-3.16841	-3.19546	-3.45012	-3.26054	-3.39585	-3.28012	-3.3075	-3.61048	-3.24895	-3.3547	0.9993692127746184	-0.0662727	0.4307357341301721
Q96SI1	sp|Q96SI1|KCD15_HUMAN BTB/POZ domain-containing protein KCTD15 OS=Homo sapiens OX=9606 GN=KCTD15 PE=1 SV=1	70.406	5189	BTB/POZ domain-containing protein KCTD15	KCTD15	Q96SI1	-3.12818	-3.38035	-3.23831	-3.37082	-3.37312	-3.23878	-3.39085	-3.24967	-3.45221	-3.43164	0.9993692127746184	-0.0544768	0.43095000802726313
P30291	sp|P30291|WEE1_HUMAN Wee1-like protein kinase OS=Homo sapiens OX=9606 GN=WEE1 PE=1 SV=2	2.7092	1584	Wee1-like protein kinase	WEE1	P30291	-3.72219	-3.50632	-3.1706	-3.3103	-3.34398	-3.52602	-3.62467	-2.77446	-3.28888	-3.19066	0.9993692127746184	0.12974667936370077	0.43097112475387833
Q7Z7E8	sp|Q7Z7E8|UB2Q1_HUMAN Ubiquitin-conjugating enzyme E2 Q1 OS=Homo sapiens OX=9606 GN=UBE2Q1 PE=1 SV=1	20.462	3907	Ubiquitin-conjugating enzyme E2 Q1	UBE2Q1	Q7Z7E8	-3.45933	-3.47552	-3.21937	-3.37337	-3.23351	-3.36349	-3.35278	-3.18838	-3.36711	-3.21976	0.9993692127746184	0.053918227590633805	0.43109178104369406
Q9BXB1	sp|Q9BXB1|LGR4_HUMAN Leucine-rich repeat-containing G-protein coupled receptor 4 OS=Homo sapiens OX=9606 GN=LGR4 PE=1 SV=2	35.523	5534	Leucine-rich repeat-containing G-protein coupled receptor 4	LGR4	Q9BXB1	-3.18902	-3.30787	-3.48557	-3.52091	-3.30147	-3.12275	-3.18199	-3.42706	-3.34349	-3.39485	0.9993692127746184	0.066936	0.4310947900497927
Q16595	sp|Q16595|FRDA_HUMAN Frataxin, mitochondrial OS=Homo sapiens OX=9606 GN=FXN PE=1 SV=2	42.694	3213	Frataxin, mitochondrial	FXN	Q16595	-3.40077	-3.31655	-3.3946	-3.26581	-3.31625	-3.30578	-3.36265	-3.27915	-3.28041	-3.30436	0.9993692127746184	0.0323266	0.43116958634074876
Q9UBM7	sp|Q9UBM7|DHCR7_HUMAN 7-dehydrocholesterol reductase OS=Homo sapiens OX=9606 GN=DHCR7 PE=1 SV=1	163.46	6466	7-dehydrocholesterol reductase	DHCR7	Q9UBM7	-2.87519	-3.04676	-3.41745	-3.4391	-3.63191	-3.20153	-3.22295	-3.46063	-3.47624	-3.64858	0.9993692127746184	-0.119902	0.43134763511050633
Q8WWM7	sp|Q8WWM7|ATX2L_HUMAN Ataxin-2-like protein OS=Homo sapiens OX=9606 GN=ATXN2L PE=1 SV=2	323.31	4598	Ataxin-2-like protein	ATXN2L	Q8WWM7	-3.36883	-3.43996	-3.10671	-3.3196	-3.24532	-3.50797	-3.43745	-3.22659	-3.33742	-3.27397	0.9993692127746184	-0.0605959	0.43144555884144253
Q92889	sp|Q92889|XPF_HUMAN DNA repair endonuclease XPF OS=Homo sapiens OX=9606 GN=ERCC4 PE=1 SV=3	18.87	4716	DNA repair endonuclease XPF	ERCC4	Q92889	-3.58672	-3.09368	-3.57786	-3.30203	-3.28088	-3.26971	-3.22289	-3.40887	-3.34453	-3.20797	0.9993692127746184	0.0774406	0.4316637247428191
Q10471	sp|Q10471|GALT2_HUMAN Polypeptide N-acetylgalactosaminyltransferase 2 OS=Homo sapiens OX=9606 GN=GALNT2 PE=1 SV=1	103.84	2673	Polypeptide N-acetylgalactosaminyltransferase 2	GALNT2	Q10471	-2.92806	-3.21154	-3.09365	-3.52306	-3.64658	-3.17372	-3.21679	-3.31963	-3.6876	-3.63436	0.9993692127746184	-0.125842	0.4317966621187933
Q9NRK6	sp|Q9NRK6|ABCBA_HUMAN ATP-binding cassette sub-family B member 10, mitochondrial OS=Homo sapiens OX=9606 GN=ABCB10 PE=1 SV=2	4.4986	6092	ATP-binding cassette sub-family B member 10, mitochondrial	ABCB10	Q9NRK6	-3.24365	-3.33307	-3.24104	-3.32721	-3.36903	-3.22273	-3.32229	-3.33601	-3.4662	-3.37483	0.9993692127746184	-0.0416116	0.4318446810306851
P57105	sp|P57105|SYJ2B_HUMAN Synaptojanin-2-binding protein OS=Homo sapiens OX=9606 GN=SYNJ2BP PE=1 SV=2	49.368	2211	Synaptojanin-2-binding protein	SYNJ2BP	P57105	-3.10005	-3.13839	-3.4337	-3.39451	-3.40645	-3.26614	-3.28	-3.49786	-3.33728	-3.41878	0.9993692127746184	-0.0653933	0.4322597511770888
Q9H977	sp|Q9H977|WDR54_HUMAN WD repeat-containing protein 54 OS=Homo sapiens OX=9606 GN=WDR54 PE=1 SV=1	10.408	5890	WD repeat-containing protein 54	WDR54	Q9H977	-3.74926	-3.70023	-3.34363	-3.25842	-3.02467	-3.52343	-3.58646	-3.03677	-3.2881	-2.96154	0.9993692127746184	0.1359810143084541	0.4323100764282397
Q9H9J2	sp|Q9H9J2|RM44_HUMAN 39S ribosomal protein L44, mitochondrial OS=Homo sapiens OX=9606 GN=MRPL44 PE=1 SV=1	124.2	5903	39S ribosomal protein L44, mitochondrial	MRPL44	Q9H9J2	-3.21459	-3.19976	-3.44118	-3.31313	-3.3363	-3.3001	-3.24519	-3.41911	-3.36081	-3.41215	0.9993692127746184	-0.0464796	0.4323104349987028
Q9H5X1	sp|Q9H5X1|CIA2A_HUMAN Cytosolic iron-sulfur assembly component 2A OS=Homo sapiens OX=9606 GN=CIAO2A PE=1 SV=1	1.7489	5819	Cytosolic iron-sulfur assembly component 2A	CIAO2A	Q9H5X1	-3.33537	-3.28745	-3.50177	-3.11426	-3.24345	-3.45564	-3.42704	-3.37817	-3.25796	-3.26084	0.9993692127746184	-0.0594705	0.43231674743549897
O15067	sp|O15067|PUR4_HUMAN Phosphoribosylformylglycinamidine synthase OS=Homo sapiens OX=9606 GN=PFAS PE=1 SV=4	323.31	269	Phosphoribosylformylglycinamidine synthase	PFAS	O15067	-3.39021	-3.42929	-3.22632	-3.37492	-3.33453	-3.38348	-3.38329	-3.10368	-3.36205	-3.26297	0.9993692127746184	0.051961682093184525	0.4323259521675752
P63167	sp|P63167|DYL1_HUMAN Dynein light chain 1, cytoplasmic OS=Homo sapiens OX=9606 GN=DYNLL1 PE=1 SV=1	79.469	2389	Dynein light chain 1, cytoplasmic	DYNLL1	P63167	-3.4411	-3.35494	-3.34675	-3.29485	-3.27055	-3.37296	-3.28454	-3.3545	-3.23303	-3.27782	0.9993692127746184	0.0370668	0.4323960994538807
Q9BV57	sp|Q9BV57|MTND_HUMAN Acireductone dioxygenase OS=Homo sapiens OX=9606 GN=ADI1 PE=1 SV=1	21.606	5469	Acireductone dioxygenase	ADI1	Q9BV57	-3.40973	-3.17763	-3.4747	-3.45191	-3.41241	-3.11351	-2.90668	-3.59382	-3.3831	-3.43345	0.9993692127746184	0.0991684	0.4325579149373411
Q8TBE9	sp|Q8TBE9|NANP_HUMAN N-acylneuraminate-9-phosphatase OS=Homo sapiens OX=9606 GN=NANP PE=1 SV=1	4.5731	4453	N-acylneuraminate-9-phosphatase	NANP	Q8TBE9	-3.58826	-3.34701	-3.23136	-3.46555	-3.16207	-3.32384	-3.39414	-3.24126	-3.25607	-3.25908	0.9993692127746184	0.0639737	0.43263072437465155
Q8IXV7	sp|Q8IXV7|KLD8B_HUMAN Kelch domain-containing protein 8B OS=Homo sapiens OX=9606 GN=KLHDC8B PE=2 SV=1	2.8863	4121	Kelch domain-containing protein 8B	KLHDC8B	Q8IXV7	-3.57389	-3.4801	-3.33216	-3.06841	-3.38058	-3.27177	-3.43423	-3.36626	-3.14154	-3.24405	0.9993692127746184	0.0754627	0.4327059122884097
Q8IYK4	sp|Q8IYK4|GT252_HUMAN Procollagen galactosyltransferase 2 OS=Homo sapiens OX=9606 GN=COLGALT2 PE=1 SV=1	72.772	4143	Procollagen galactosyltransferase 2	COLGALT2	Q8IYK4	-3.52886	-3.20604	-3.27513	-3.39757	-3.37446	-3.3335	-3.23813	-3.11843	-3.40882	-3.38233	0.9993692127746184	0.0601675	0.4328810865187588
P11172	sp|P11172|UMPS_HUMAN Uridine 5-monophosphate synthase OS=Homo sapiens OX=9606 GN=UMPS PE=1 SV=1	116.99	1153	Uridine 5-monophosphate synthase	UMPS	P11172	-3.52145	-3.38704	-3.30418	-3.26193	-3.29223	-3.44673	-3.29187	-3.17087	-3.20308	-3.37601	0.9993692127746184	0.0556549	0.4329218554649068
P49593	sp|P49593|PPM1F_HUMAN Protein phosphatase 1F OS=Homo sapiens OX=9606 GN=PPM1F PE=1 SV=3	139.64	1931	Protein phosphatase 1F	PPM1F	P49593	-3.40794	-3.54586	-3.25263	-3.32162	-3.2524	-3.39108	-3.43349	-3.20754	-3.28964	-3.15982	0.9993692127746184	0.059776	0.43297836199059425
Q8WZ73	sp|Q8WZ73|RFFL_HUMAN E3 ubiquitin-protein ligase rififylin OS=Homo sapiens OX=9606 GN=RFFL PE=1 SV=1	10.798	4629	E3 ubiquitin-protein ligase rififylin	RFFL	Q8WZ73	-3.39832	-3.32265	-3.61331	-3.21527	-3.29623	-3.23722	-3.27478	-3.59279	-3.21747	-3.12955	0.9993692127746184	0.0787911	0.43299134137457995
P60763	sp|P60763|RAC3_HUMAN Ras-related C3 botulinum toxin substrate 3 OS=Homo sapiens OX=9606 GN=RAC3 PE=1 SV=1	8.2513	2244	Ras-related C3 botulinum toxin substrate 3	RAC3	P60763	-3.68044	-3.66189	-3.24554	-3.23814	-3.13941	-3.53698	-3.4568	-3.17019	-3.23275	-3.01858	0.9993692127746184	0.11002502468291908	0.43302309232738523
Q9BVJ7	sp|Q9BVJ7|DUS23_HUMAN Dual specificity protein phosphatase 23 OS=Homo sapiens OX=9606 GN=DUSP23 PE=1 SV=1	4.7495	5487	Dual specificity protein phosphatase 23	DUSP23	Q9BVJ7	-3.46838	-3.26667	-3.35677	-3.30294	-3.33667	-3.34505	-3.3322	-3.21236	-3.41036	-3.20848	0.9993692127746184	0.0445926	0.4330704572380134
Q9H061	sp|Q9H061|T126A_HUMAN Transmembrane protein 126A OS=Homo sapiens OX=9606 GN=TMEM126A PE=1 SV=1	5.8531	5673	Transmembrane protein 126A	TMEM126A	Q9H061	-3.30726	-3.51038	-3.40509	-3.26079	-3.32169	-3.31209	-3.54784	-3.32525	-3.16364	-3.12126	0.9993692127746184	0.0670248	0.4331863967206372
Q8WV07	sp|Q8WV07|LTO1_HUMAN Protein LTO1 homolog OS=Homo sapiens OX=9606 GN=LTO1 PE=1 SV=2	3.1442	4567	Protein LTO1 homolog	LTO1	Q8WV07	-3.32508	-3.3035	-3.29457	-3.08825	-3.39219	-3.69148	-3.67827	-2.68278	-3.50042	-3.56373	0.9993692127746184	-0.142616	0.4332128124432908
Q9Y5R8	sp|Q9Y5R8|TPPC1_HUMAN Trafficking protein particle complex subunit 1 OS=Homo sapiens OX=9606 GN=TRAPPC1 PE=1 SV=1	19.472	7030	Trafficking protein particle complex subunit 1	TRAPPC1	Q9Y5R8	-3.58518	-3.49624	-3.27145	-3.2793	-3.19496	-3.45891	-3.33583	-3.09165	-3.33628	-3.23785	0.9993692127746184	0.0733238	0.4332863280985032
Q9HB07	sp|Q9HB07|MYG1_HUMAN MYG1 exonuclease OS=Homo sapiens OX=9606 GN=MYG1 PE=1 SV=3	96.752	5933	MYG1 exonuclease	MYG1	Q9HB07	-3.48547	-3.41819	-3.30745	-3.29941	-3.2435	-3.43187	-3.36399	-3.16773	-3.28955	-3.24245	0.9993692127746184	0.0516909	0.43334092044285777
Q9H1P3	sp|Q9H1P3|OSBL2_HUMAN Oxysterol-binding protein-related protein 2 OS=Homo sapiens OX=9606 GN=OSBPL2 PE=1 SV=1	11.501	5728	Oxysterol-binding protein-related protein 2	OSBPL2	Q9H1P3	-3.35994	-3.53637	-3.39118	-3.2861	-3.2287	-3.20995	-3.315	-3.27881	-3.536	-3.13146	0.9993692127746184	0.0662144	0.43366027886337843
Q15286	sp|Q15286|RAB35_HUMAN Ras-related protein Rab-35 OS=Homo sapiens OX=9606 GN=RAB35 PE=1 SV=1	102.55	3096	Ras-related protein Rab-35	RAB35	Q15286	-3.29817	-3.31153	-3.25265	-3.32078	-3.34749	-3.4138	-3.36484	-3.36946	-3.26424	-3.28441	0.9993692127746184	-0.0332273	0.433828
Q9NPF5	sp|Q9NPF5|DMAP1_HUMAN DNA methyltransferase 1-associated protein 1 OS=Homo sapiens OX=9606 GN=DMAP1 PE=1 SV=1	75.234	6021	DNA methyltransferase 1-associated protein 1	DMAP1	Q9NPF5	-3.26643	-3.26917	-3.33907	-3.32882	-3.3296	-3.26812	-3.35661	-3.31524	-3.33331	-3.41984	0.9993692127746184	-0.0320064	0.43384154976679623
Q9NUQ2	sp|Q9NUQ2|PLCE_HUMAN 1-acyl-sn-glycerol-3-phosphate acyltransferase epsilon OS=Homo sapiens OX=9606 GN=AGPAT5 PE=1 SV=3	64.058	6161	1-acyl-sn-glycerol-3-phosphate acyltransferase epsilon	AGPAT5	Q9NUQ2	-3.33285	-3.35014	-3.40038	-3.19271	-3.23044	-3.36602	-3.39121	-3.4439	-3.31314	-3.22079	0.9993692127746184	-0.0457094	0.43386196533396404
Q9GZR2	sp|Q9GZR2|REXO4_HUMAN RNA exonuclease 4 OS=Homo sapiens OX=9606 GN=REXO4 PE=1 SV=2	22.861	5653	RNA exonuclease 4	REXO4	Q9GZR2	-3.31501	-3.42919	-3.18685	-3.26442	-3.31448	-3.40761	-3.43338	-3.27475	-3.27935	-3.334	0.9993692127746184	-0.043826	0.43387864552314337
Q9NUN5	sp|Q9NUN5|LMBD1_HUMAN Lysosomal cobalamin transport escort protein LMBD1 OS=Homo sapiens OX=9606 GN=LMBRD1 PE=1 SV=1	5.6148	6157	Lysosomal cobalamin transport escort protein LMBD1	LMBRD1	Q9NUN5	-3.37993	-3.25476	-3.52235	-3.28323	-3.29204	-3.30199	-3.35492	-3.30169	-3.22749	-3.32157	0.9993692127746184	0.0449273	0.4341798313955231
P62266	sp|P62266|RS23_HUMAN 40S ribosomal protein S23 OS=Homo sapiens OX=9606 GN=RPS23 PE=1 SV=3	207.04	2323	40S ribosomal protein S23	RPS23	P62266	-3.32527	-3.43833	-3.13805	-3.3012	-3.28436	-3.48232	-3.44318	-3.18034	-3.3553	-3.30956	0.9993692127746184	-0.0567	0.43457093851559825
Q96I59	sp|Q96I59|SYNM_HUMAN Probable asparagine--tRNA ligase, mitochondrial OS=Homo sapiens OX=9606 GN=NARS2 PE=1 SV=3	24.347	5005	Probable asparagine--tRNA ligase, mitochondrial	NARS2	Q96I59	-3.31705	-3.2425	-3.41648	-3.3342	-3.43235	-3.21166	-3.23547	-3.44734	-3.23325	-3.37442	0.9993692127746184	0.0480882	0.4346581689482496
Q9NUU7	sp|Q9NUU7|DD19A_HUMAN ATP-dependent RNA helicase DDX19A OS=Homo sapiens OX=9606 GN=DDX19A PE=1 SV=1	318.53	6167	ATP-dependent RNA helicase DDX19A	DDX19A	Q9NUU7	-3.44139	-3.42399	-3.19796	-3.41236	-3.26722	-3.33715	-3.34446	-3.21178	-3.3725	-3.23616	0.9993692127746184	0.048174	0.43483122638939364
Q9C037	sp|Q9C037|TRIM4_HUMAN E3 ubiquitin-protein ligase TRIM4 OS=Homo sapiens OX=9606 GN=TRIM4 PE=1 SV=2	3.671	5619	E3 ubiquitin-protein ligase TRIM4	TRIM4	Q9C037	-3.13321	-3.41774	-3.61178	-3.28613	-3.35357	-3.31151	-3.26725	-3.42009	-3.20848	-3.26371	0.9993692127746184	0.0662734	0.43497669139930883
Q86UA1	sp|Q86UA1|PRP39_HUMAN Pre-mRNA-processing factor 39 OS=Homo sapiens OX=9606 GN=PRPF39 PE=1 SV=3	18.066	3942	Pre-mRNA-processing factor 39	PRPF39	Q86UA1	-3.40739	-3.41326	-3.21576	-3.3732	-3.30098	-3.28199	-3.29192	-3.26788	-3.31643	-3.36334	0.9993692127746184	0.037806876202337136	0.43513546877246134
P83881	sp|P83881|RL36A_HUMAN 60S ribosomal protein L36a OS=Homo sapiens OX=9606 GN=RPL36A PE=1 SV=2	32.096	2472	60S ribosomal protein L36a	RPL36A	P83881	-3.3727	-3.43267	-3.02404	-3.32438	-3.31611	-3.53338	-3.40443	-3.2034	-3.3393	-3.32908	0.9993692127746184	-0.0679359	0.43515860797395933
Q6VY07	sp|Q6VY07|PACS1_HUMAN Phosphofurin acidic cluster sorting protein 1 OS=Homo sapiens OX=9606 GN=PACS1 PE=1 SV=2	121.13	3742	Phosphofurin acidic cluster sorting protein 1	PACS1	Q6VY07	-3.25157	-3.33625	-3.31649	-3.47176	-3.38951	-3.09609	-3.252	-3.3812	-3.43179	-3.32918	0.9993692127746184	0.0550604	0.435256
P78345	sp|P78345|RPP38_HUMAN Ribonuclease P protein subunit p38 OS=Homo sapiens OX=9606 GN=RPP38 PE=1 SV=2	53.482	2427	Ribonuclease P protein subunit p38	RPP38	P78345	-3.37795	-3.30483	-3.40098	-3.28694	-3.32027	-3.27548	-3.29097	-3.35688	-3.26934	-3.342	0.9993692127746184	0.031256897147963425	0.435287
Q9H0S4	sp|Q9H0S4|DDX47_HUMAN Probable ATP-dependent RNA helicase DDX47 OS=Homo sapiens OX=9606 GN=DDX47 PE=1 SV=1	69.123	5704	Probable ATP-dependent RNA helicase DDX47	DDX47	Q9H0S4	-3.41026	-3.32437	-3.22717	-3.24203	-3.30713	-3.45435	-3.40781	-3.23659	-3.30952	-3.31926	0.9993692127746184	-0.0433128	0.4353521230329398
Q9UJ70	sp|Q9UJ70|NAGK_HUMAN N-acetyl-D-glucosamine kinase OS=Homo sapiens OX=9606 GN=NAGK PE=1 SV=4	279.5	6589	N-acetyl-D-glucosamine kinase	NAGK	Q9UJ70	-3.51222	-3.39412	-3.40527	-3.22146	-3.2467	-3.4963	-3.28355	-3.2488	-3.17411	-3.27947	0.9993692127746184	0.0595066	0.4354234726187636
Q53FA7	sp|Q53FA7|QORX_HUMAN Quinone oxidoreductase PIG3 OS=Homo sapiens OX=9606 GN=TP53I3 PE=1 SV=2	85.533	3336	Quinone oxidoreductase PIG3	TP53I3	Q53FA7	-3.4921	-3.59601	-2.99545	-3.52599	-3.33156	-3.42581	-3.37434	-2.94633	-3.41278	-3.26855	0.9993692127746184	0.10265978099678863	0.4358035647775097
Q15084	sp|Q15084|PDIA6_HUMAN Protein disulfide-isomerase A6 OS=Homo sapiens OX=9606 GN=PDIA6 PE=1 SV=1	323.31	3070	Protein disulfide-isomerase A6	PDIA6	Q15084	-3.10628	-3.11506	-3.39711	-3.38144	-3.46606	-3.26749	-3.24289	-3.49766	-3.33069	-3.47902	0.9993692127746184	-0.0703616	0.4358727908129366
O95477	sp|O95477|ABCA1_HUMAN Phospholipid-transporting ATPase ABCA1 OS=Homo sapiens OX=9606 GN=ABCA1 PE=1 SV=3	2.599	825	Phospholipid-transporting ATPase ABCA1	ABCA1	O95477	-3.37289	-3.474	-3.6853	-2.69563	-3.15199	-3.21422	-3.55863	-4.20731	-3.2089	-3.1332	0.9993692127746184	-0.188486	0.43599361113336976
Q9H9E3	sp|Q9H9E3|COG4_HUMAN Conserved oligomeric Golgi complex subunit 4 OS=Homo sapiens OX=9606 GN=COG4 PE=1 SV=3	186.34	5900	Conserved oligomeric Golgi complex subunit 4	COG4	Q9H9E3	-3.35303	-3.36011	-3.1149	-3.39508	-3.28647	-3.36894	-3.30867	-3.37862	-3.36514	-3.30963	0.9993692127746184	-0.0442815	0.43604483796056737
P49761	sp|P49761|CLK3_HUMAN Dual specificity protein kinase CLK3 OS=Homo sapiens OX=9606 GN=CLK3 PE=1 SV=3	12.27	1947	Dual specificity protein kinase CLK3	CLK3	P49761	-3.41063	-3.34296	-3.48971	-3.22366	-3.27615	-3.24984	-3.32951	-3.42281	-3.27031	-3.22934	0.9993692127746184	0.048261482510979725	0.436107
Q9Y3B8	sp|Q9Y3B8|ORN_HUMAN Oligoribonuclease, mitochondrial OS=Homo sapiens OX=9606 GN=REXO2 PE=1 SV=3	78.295	6905	Oligoribonuclease, mitochondrial	REXO2	Q9Y3B8	-2.96783	-3.34064	-3.23092	-3.4546	-3.45844	-3.17059	-3.30706	-3.46854	-3.47409	-3.43674	0.9993692127746184	-0.080916	0.43615764734613294
Q9P2E9	sp|Q9P2E9|RRBP1_HUMAN Ribosome-binding protein 1 OS=Homo sapiens OX=9606 GN=RRBP1 PE=1 SV=5	323.31	6420	Ribosome-binding protein 1	RRBP1	Q9P2E9	-2.74612	-3.01302	-3.61867	-3.34514	-3.66466	-3.02298	-3.15714	-4.02492	-3.36077	-3.74653	0.9993692127746184	-0.184944	0.4363230667239474
Q6ZSJ8	sp|Q6ZSJ8|CA122_HUMAN Uncharacterized protein C1orf122 OS=Homo sapiens OX=9606 GN=C1orf122 PE=4 SV=2	22.335	3764	Uncharacterized protein C1orf122	C1orf122	Q6ZSJ8	-3.16944	-3.41175	-3.29768	-3.26436	-3.36328	-3.43216	-3.41113	-3.23593	-3.34897	-3.30738	0.9993692127746184	-0.0458096	0.4364015808427961
Q96EY4	sp|Q96EY4|TMA16_HUMAN Translation machinery-associated protein 16 OS=Homo sapiens OX=9606 GN=TMA16 PE=1 SV=2	52.445	4920	Translation machinery-associated protein 16	TMA16	Q96EY4	-3.43895	-3.44938	-3.15788	-3.33462	-3.36137	-3.33208	-3.35009	-3.20996	-3.28326	-3.32736	0.9993692127746184	0.0478895	0.4364370266338924
Q99797	sp|Q99797|MIPEP_HUMAN Mitochondrial intermediate peptidase OS=Homo sapiens OX=9606 GN=MIPEP PE=1 SV=2	81.432	5280	Mitochondrial intermediate peptidase	MIPEP	Q99797	-3.45519	-3.43543	-3.41523	-3.2593	-3.19113	-3.40005	-3.36013	-3.30824	-3.22317	-3.20329	0.9993692127746184	0.0522805	0.43657599275773784
O00487	sp|O00487|PSDE_HUMAN 26S proteasome non-ATPase regulatory subunit 14 OS=Homo sapiens OX=9606 GN=PSMD14 PE=1 SV=1	103.43	145	26S proteasome non-ATPase regulatory subunit 14	PSMD14	O00487	-3.35851	-3.37001	-3.24924	-3.35364	-3.36185	-3.3296	-3.33358	-3.23159	-3.33804	-3.30043	0.9993692127746184	0.0320042	0.43661
Q14126	sp|Q14126|DSG2_HUMAN Desmoglein-2 OS=Homo sapiens OX=9606 GN=DSG2 PE=1 SV=2	323.31	2916	Desmoglein-2	DSG2	Q14126	-3.03405	-3.2223	-3.44066	-3.28714	-3.47372	-3.25987	-3.30158	-3.55261	-3.24427	-3.47967	0.9993692127746184	-0.076027	0.43664400667289116
Q00577	sp|Q00577|PURA_HUMAN Transcriptional activator protein Pur-alpha OS=Homo sapiens OX=9606 GN=PURA PE=1 SV=2	7.738	2507	Transcriptional activator protein Pur-alpha	PURA	Q00577	-3.34659	-3.30286	-3.37776	-3.3264	-3.35602	-3.24738	-3.19395	-3.40894	-3.31072	-3.36141	0.9993692127746184	0.0374449	0.43694198795271266
Q9NVC6	sp|Q9NVC6|MED17_HUMAN Mediator of RNA polymerase II transcription subunit 17 OS=Homo sapiens OX=9606 GN=MED17 PE=1 SV=2	119.53	6183	Mediator of RNA polymerase II transcription subunit 17	MED17	Q9NVC6	-3.46278	-3.3586	-3.27449	-3.35708	-3.26229	-3.37901	-3.30155	-3.22072	-3.31075	-3.3066	0.9993692127746184	0.039320381038784546	0.4370366766725766
Q6UXN9	sp|Q6UXN9|WDR82_HUMAN WD repeat-containing protein 82 OS=Homo sapiens OX=9606 GN=WDR82 PE=1 SV=1	36.552	3737	WD repeat-containing protein 82	WDR82	Q6UXN9	-3.39767	-3.28352	-3.30635	-3.36672	-3.36055	-3.33526	-3.23489	-3.19358	-3.36076	-3.39467	0.9993692127746184	0.039129589463169356	0.43740188307653605
O94925	sp|O94925|GLSK_HUMAN Glutaminase kidney isoform, mitochondrial OS=Homo sapiens OX=9606 GN=GLS PE=1 SV=1	323.31	746	Glutaminase kidney isoform, mitochondrial	GLS	O94925	-2.93962	-3.22537	-3.22633	-3.43356	-3.60165	-3.141	-3.2596	-3.44491	-3.46716	-3.62722	0.9993692127746184	-0.102671	0.43754813544543314
Q96ME7	sp|Q96ME7|ZN512_HUMAN Zinc finger protein 512 OS=Homo sapiens OX=9606 GN=ZNF512 PE=1 SV=2	188.24	5078	Zinc finger protein 512	ZNF512	Q96ME7	-3.16227	-3.19642	-3.26582	-3.35355	-3.50415	-3.29977	-3.35989	-3.269	-3.32078	-3.531	0.9993692127746184	-0.0596474	0.43755779935347616
P62280	sp|P62280|RS11_HUMAN 40S ribosomal protein S11 OS=Homo sapiens OX=9606 GN=RPS11 PE=1 SV=3	120.55	2327	40S ribosomal protein S11	RPS11	P62280	-3.29704	-3.40427	-3.17006	-3.33107	-3.30145	-3.40805	-3.37227	-3.19313	-3.44089	-3.32612	0.9993692127746184	-0.0473118	0.43756877655423576
O00767	sp|O00767|SCD_HUMAN Stearoyl-CoA desaturase OS=Homo sapiens OX=9606 GN=SCD PE=1 SV=2	139.33	172	Stearoyl-CoA desaturase	SCD	O00767	-3.59778	-3.39041	-3.50498	-2.83237	-3.07018	-3.84937	-3.52679	-3.58186	-3.03157	-3.15148	0.9993692127746184	-0.149069	0.4375842685612573
P07919	sp|P07919|QCR6_HUMAN Cytochrome b-c1 complex subunit 6, mitochondrial OS=Homo sapiens OX=9606 GN=UQCRH PE=1 SV=2	46.762	1039	Cytochrome b-c1 complex subunit 6, mitochondrial	UQCRH	P07919	-3.24832	-3.30535	-3.33499	-3.23464	-3.39292	-3.37318	-3.4437	-3.38114	-3.25881	-3.26246	0.9993692127746184	-0.0406153	0.4376211645499206
O60551	sp|O60551|NMT2_HUMAN Glycylpeptide N-tetradecanoyltransferase 2 OS=Homo sapiens OX=9606 GN=NMT2 PE=1 SV=1	31.133	507	Glycylpeptide N-tetradecanoyltransferase 2	NMT2	O60551	-3.47222	-3.42757	-3.23378	-3.31536	-3.28373	-3.40929	-3.32091	-3.25503	-3.25691	-3.26585	0.9993692127746184	0.044933513924236834	0.43764697512058737
Q86X55	sp|Q86X55|CARM1_HUMAN Histone-arginine methyltransferase CARM1 OS=Homo sapiens OX=9606 GN=CARM1 PE=1 SV=3	231.5	4000	Histone-arginine methyltransferase CARM1	CARM1	Q86X55	-3.48789	-3.51311	-3.14954	-3.37306	-3.28825	-3.41397	-3.41121	-3.1012	-3.33365	-3.20871	0.9993692127746184	0.0686183	0.4378942448128318
Q9Y259	sp|Q9Y259|CHKB_HUMAN Choline/ethanolamine kinase OS=Homo sapiens OX=9606 GN=CHKB PE=1 SV=3	6.9666	6804	Choline/ethanolamine kinase	CHKB	Q9Y259	-3.38954	-3.64634	-3.53213	-3.07955	-3.23037	-3.29995	-3.49515	-3.18668	-3.3028	-3.15786	0.9993692127746184	0.0871018	0.43803789482661104
Q13029	sp|Q13029|PRDM2_HUMAN PR domain zinc finger protein 2 OS=Homo sapiens OX=9606 GN=PRDM2 PE=1 SV=3	1.9576	2733	PR domain zinc finger protein 2	PRDM2	Q13029	-3.39081	-3.34858	-3.23152	-3.25173	-3.29974	-3.42946	-3.32555	-3.32327	-3.26034	-3.37102	0.9993692127746184	-0.0374534	0.43831904870637506
Q13523	sp|Q13523|PRP4B_HUMAN Serine/threonine-protein kinase PRP4 homolog OS=Homo sapiens OX=9606 GN=PRPF4B PE=1 SV=3	159.5	2837	Serine/threonine-protein kinase PRP4 homolog	PRPF4B	Q13523	-3.43116	-3.33282	-3.29519	-3.31289	-3.32288	-3.31303	-3.25976	-3.37667	-3.27107	-3.31153	0.9993692127746184	0.0325769	0.4383564624173466
P07237	sp|P07237|PDIA1_HUMAN Protein disulfide-isomerase OS=Homo sapiens OX=9606 GN=P4HB PE=1 SV=3	323.31	1021	Protein disulfide-isomerase	P4HB	P07237	-3.06529	-3.09416	-3.50976	-3.30744	-3.4531	-3.20355	-3.20716	-3.7223	-3.31176	-3.47373	0.9993692127746184	-0.0977505	0.438424
O60783	sp|O60783|RT14_HUMAN 28S ribosomal protein S14, mitochondrial OS=Homo sapiens OX=9606 GN=MRPS14 PE=1 SV=1	40.622	530	28S ribosomal protein S14, mitochondrial	MRPS14	O60783	-2.99535	-3.23767	-3.56684	-3.32017	-3.34152	-3.2675	-3.33558	-3.46332	-3.42757	-3.33765	0.9993692127746184	-0.0740133	0.43846469253072673
Q8IW45	sp|Q8IW45|NNRD_HUMAN ATP-dependent (S)-NAD(P)H-hydrate dehydratase OS=Homo sapiens OX=9606 GN=NAXD PE=1 SV=1	74.563	4069	ATP-dependent (S)-NAD(P)H-hydrate dehydratase	NAXD	Q8IW45	-3.30759	-3.1833	-3.50341	-3.40604	-3.39684	-3.17827	-3.12683	-3.29065	-3.44332	-3.43615	0.9993692127746184	0.064389	0.4385786908659056
O15533	sp|O15533|TPSN_HUMAN Tapasin OS=Homo sapiens OX=9606 GN=TAPBP PE=1 SV=2	2.184	343	Tapasin	TAPBP	O15533	-2.94739	-3.1933	-3.38941	-3.34134	-3.55297	-3.18515	-3.11463	-3.64343	-3.50087	-3.50668	0.9993692127746184	-0.105271	0.4385952783396412
P26022	sp|P26022|PTX3_HUMAN Pentraxin-related protein PTX3 OS=Homo sapiens OX=9606 GN=PTX3 PE=1 SV=3	2.8229	1490	Pentraxin-related protein PTX3	PTX3	P26022	-3.36587	-3.38353	-3.38239	-3.31138	-3.29072	-3.38004	-3.42921	-3.13498	-3.26776	-3.29597	0.9993692127746184	0.045182963368741724	0.43891150967301884
P43034	sp|P43034|LIS1_HUMAN Platelet-activating factor acetylhydrolase IB subunit beta OS=Homo sapiens OX=9606 GN=PAFAH1B1 PE=1 SV=2	323.31	1809	Platelet-activating factor acetylhydrolase IB subunit beta	PAFAH1B1	P43034	-3.36404	-3.35773	-3.18627	-3.45191	-3.36717	-3.30355	-3.26758	-3.2269	-3.37863	-3.33503	0.9993692127746184	0.043083919696527584	0.4389558579793055
Q9HCS7	sp|Q9HCS7|SYF1_HUMAN Pre-mRNA-splicing factor SYF1 OS=Homo sapiens OX=9606 GN=XAB2 PE=1 SV=2	143.57	5978	Pre-mRNA-splicing factor SYF1	XAB2	Q9HCS7	-3.33479	-3.33491	-3.33651	-3.2653	-3.27091	-3.3242	-3.36541	-3.30376	-3.35841	-3.32856	0.9993692127746184	-0.0275841	0.4390772409273519
Q02790	sp|Q02790|FKBP4_HUMAN Peptidyl-prolyl cis-trans isomerase FKBP4 OS=Homo sapiens OX=9606 GN=FKBP4 PE=1 SV=3	323.31	2556	Peptidyl-prolyl cis-trans isomerase FKBP4	FKBP4	Q02790	-3.46756	-3.49083	-3.14992	-3.37462	-3.29842	-3.42689	-3.3709	-3.18275	-3.29062	-3.21139	0.9993692127746184	0.05976	0.4391706512786846
P61964	sp|P61964|WDR5_HUMAN WD repeat-containing protein 5 OS=Homo sapiens OX=9606 GN=WDR5 PE=1 SV=1	207.14	2303	WD repeat-containing protein 5	WDR5	P61964	-3.35012	-3.35168	-3.273	-3.36197	-3.36495	-3.3425	-3.30451	-3.19003	-3.31178	-3.37896	0.9993692127746184	0.0347905	0.43953743316685845
Q99959	sp|Q99959|PKP2_HUMAN Plakophilin-2 OS=Homo sapiens OX=9606 GN=PKP2 PE=1 SV=2	101.55	5299	Plakophilin-2	PKP2	Q99959	-3.29597	-3.28894	-3.48276	-3.32369	-3.31656	-3.25145	-3.30046	-3.32369	-3.35826	-3.28951	0.9993692127746184	0.0369089	0.4396965769393928
Q86UW7	sp|Q86UW7|CAPS2_HUMAN Calcium-dependent secretion activator 2 OS=Homo sapiens OX=9606 GN=CADPS2 PE=1 SV=2	11.372	3955	Calcium-dependent secretion activator 2	CADPS2	Q86UW7	-4.06844	-3.21627	-3.4568	-3.2508	-3.06834	-3.32064	-3.10404	-3.48769	-3.2325	-3.24441	0.9993692127746184	0.13427608999422969	0.43970240334498023
O15498	sp|O15498|YKT6_HUMAN Synaptobrevin homolog YKT6 OS=Homo sapiens OX=9606 GN=YKT6 PE=1 SV=1	118.01	335	Synaptobrevin homolog YKT6	YKT6	O15498	-3.63617	-3.64489	-3.00907	-3.42	-3.26153	-3.54662	-3.45551	-3.07784	-3.23695	-3.10192	0.9993692127746184	0.11056062119222698	0.43991803344282565
Q9H0X4	sp|Q9H0X4|F234A_HUMAN Protein FAM234A OS=Homo sapiens OX=9606 GN=FAM234A PE=1 SV=1	22.456	5712	Protein FAM234A	FAM234A	Q9H0X4	-3.40534	-3.35809	-3.506	-3.06199	-3.09511	-3.70431	-3.42071	-3.52052	-3.13938	-3.15102	0.9993692127746184	-0.101882	0.4400365393352046
O00165	sp|O00165|HAX1_HUMAN HCLS1-associated protein X-1 OS=Homo sapiens OX=9606 GN=HAX1 PE=1 SV=2	57.534	95	HCLS1-associated protein X-1	HAX1	O00165	-3.29899	-3.2899	-3.45269	-3.1802	-3.27667	-3.41237	-3.39733	-3.4558	-3.24879	-3.23597	0.9993692127746184	-0.0503626	0.4400772161810793
Q96PN7	sp|Q96PN7|TREF1_HUMAN Transcriptional-regulating factor 1 OS=Homo sapiens OX=9606 GN=TRERF1 PE=1 SV=1	2.4655	5121	Transcriptional-regulating factor 1	TRERF1	Q96PN7	-3.11793	-3.32934	-3.41093	-3.28874	-3.35485	-3.23599	-3.34191	-3.34132	-3.4422	-3.38372	0.9993692127746184	-0.0486705	0.4400987253439642
Q9Y4X5	sp|Q9Y4X5|ARI1_HUMAN E3 ubiquitin-protein ligase ARIH1 OS=Homo sapiens OX=9606 GN=ARIH1 PE=1 SV=2	20.988	6987	E3 ubiquitin-protein ligase ARIH1	ARIH1	Q9Y4X5	-3.39334	-3.3948	-3.27717	-3.373	-3.28606	-3.30936	-3.35621	-3.21006	-3.42632	-3.21151	0.9993692127746184	0.042180641078824355	0.4401569792593696
Q14103	sp|Q14103|HNRPD_HUMAN Heterogeneous nuclear ribonucleoprotein D0 OS=Homo sapiens OX=9606 GN=HNRNPD PE=1 SV=1	281.35	2908	Heterogeneous nuclear ribonucleoprotein D0	HNRNPD	Q14103	-3.42588	-3.26997	-3.20255	-3.42835	-3.40462	-3.31559	-3.23846	-3.27967	-3.28134	-3.39414	0.9993692127746184	0.0444356	0.4403040138608981
Q5T3I0	sp|Q5T3I0|GPTC4_HUMAN G patch domain-containing protein 4 OS=Homo sapiens OX=9606 GN=GPATCH4 PE=1 SV=2	159.58	3461	G patch domain-containing protein 4	GPATCH4	Q5T3I0	-3.33249	-3.53512	-3.07871	-3.19608	-3.29164	-3.58827	-3.65836	-3.23501	-3.3112	-3.11317	0.9993692127746184	-0.0943904	0.4403719880008209
P35716	sp|P35716|SOX11_HUMAN Transcription factor SOX-11 OS=Homo sapiens OX=9606 GN=SOX11 PE=1 SV=2	8.0604	1690	Transcription factor SOX-11	SOX11	P35716	-3.28122	-3.8287	-2.9478	-3.27469	-3.06763	-3.46669	-3.77584	-3.19236	-3.31065	-3.30889	0.9993692127746184	-0.130876	0.4404647944375085
Q8NEZ3	sp|Q8NEZ3|WDR19_HUMAN WD repeat-containing protein 19 OS=Homo sapiens OX=9606 GN=WDR19 PE=1 SV=2	7.8279	4386	WD repeat-containing protein 19	WDR19	Q8NEZ3	-3.58305	-3.50154	-3.35538	-3.22976	-3.14089	-3.35411	-3.37691	-3.24082	-3.32663	-3.17039	0.9993692127746184	0.0683525	0.4406659290918973
Q9BRA0	sp|Q9BRA0|LSMD1_HUMAN N-alpha-acetyltransferase 38, NatC auxiliary subunit OS=Homo sapiens OX=9606 GN=NAA38 PE=1 SV=1	34.477	5347	N-alpha-acetyltransferase 38, NatC auxiliary subunit	NAA38	Q9BRA0	-3.40498	-3.36926	-3.20786	-3.27026	-3.26535	-3.41224	-3.24893	-3.34562	-3.38083	-3.32981	0.9993692127746184	-0.0399418	0.44066595419673704
O14777	sp|O14777|NDC80_HUMAN Kinetochore protein NDC80 homolog OS=Homo sapiens OX=9606 GN=NDC80 PE=1 SV=1	160.35	218	Kinetochore protein NDC80 homolog	NDC80	O14777	-3.40942	-3.3654	-3.35095	-3.34077	-3.23729	-3.36033	-3.28754	-3.35369	-3.2992	-3.22561	0.9993692127746184	0.0354901	0.44077631281370633
Q7Z3J2	sp|Q7Z3J2|VP35L_HUMAN VPS35 endosomal protein-sorting factor-like OS=Homo sapiens OX=9606 GN=VPS35L PE=1 SV=2	89.726	3860	VPS35 endosomal protein-sorting factor-like	VPS35L	Q7Z3J2	-3.37683	-3.33015	-3.45729	-3.28599	-3.28233	-3.22147	-3.24889	-3.46681	-3.28775	-3.28341	0.9993692127746184	0.044849893000344476	0.44082811233368435
Q92990	sp|Q92990|GLMN_HUMAN Glomulin OS=Homo sapiens OX=9606 GN=GLMN PE=1 SV=2	83.787	4735	Glomulin	GLMN	Q92990	-3.44486	-3.44655	-3.2822	-3.27462	-3.27621	-3.34903	-3.3694	-3.23278	-3.31872	-3.24333	0.9993692127746184	0.0422348	0.44089232657788524
Q9BX10	sp|Q9BX10|GTPB2_HUMAN GTP-binding protein 2 OS=Homo sapiens OX=9606 GN=GTPBP2 PE=1 SV=1	4.515	5527	GTP-binding protein 2	GTPBP2	Q9BX10	-3.46282	-3.42376	-3.30082	-3.2841	-3.25225	-3.29348	-3.3933	-3.23501	-3.32095	-3.27093	0.9993692127746184	0.042017857808904324	0.4412633054225539
Q96SU4	sp|Q96SU4|OSBL9_HUMAN Oxysterol-binding protein-related protein 9 OS=Homo sapiens OX=9606 GN=OSBPL9 PE=1 SV=2	110.02	5200	Oxysterol-binding protein-related protein 9	OSBPL9	Q96SU4	-3.45046	-3.39875	-3.32182	-3.32647	-3.22667	-3.33478	-3.33365	-3.28444	-3.37167	-3.1891	0.9993692127746184	0.0421046	0.4413051417220698
P29762	sp|P29762|RABP1_HUMAN Cellular retinoic acid-binding protein 1 OS=Homo sapiens OX=9606 GN=CRABP1 PE=1 SV=2	323.31	1564	Cellular retinoic acid-binding protein 1	CRABP1	P29762	-4.53268	-3.46269	-3.65779	-2.9324	-3.04911	-3.90165	-3.35365	-3.45002	-2.74795	-2.94401	0.9993692127746184	0.24747898503935906	0.4414242778641554
P18206	sp|P18206|VINC_HUMAN Vinculin OS=Homo sapiens OX=9606 GN=VCL PE=1 SV=4	323.31	1336	Vinculin	VCL	P18206	-3.34674	-3.47647	-3.19699	-3.37849	-3.33505	-3.36932	-3.36174	-3.23687	-3.31917	-3.22087	0.9993692127746184	0.0451531	0.44156265355188606
O95347	sp|O95347|SMC2_HUMAN Structural maintenance of chromosomes protein 2 OS=Homo sapiens OX=9606 GN=SMC2 PE=1 SV=2	323.31	804	Structural maintenance of chromosomes protein 2	SMC2	O95347	-3.39012	-3.32746	-3.28322	-3.36655	-3.31671	-3.30918	-3.2528	-3.32393	-3.33564	-3.3183	0.9993692127746184	0.0288403	0.4417357864657653
P51178	sp|P51178|PLCD1_HUMAN 1-phosphatidylinositol 4,5-bisphosphate phosphodiesterase delta-1 OS=Homo sapiens OX=9606 GN=PLCD1 PE=1 SV=2	97.409	2010	1-phosphatidylinositol 4,5-bisphosphate phosphodiesterase delta-1	PLCD1	P51178	-3.52615	-3.49286	-3.25715	-3.34799	-3.21482	-3.51007	-3.39614	-3.02689	-3.29878	-3.22709	0.9993692127746184	0.0759986	0.4418397924699551
Q96A49	sp|Q96A49|SYAP1_HUMAN Synapse-associated protein 1 OS=Homo sapiens OX=9606 GN=SYAP1 PE=1 SV=1	323.31	4787	Synapse-associated protein 1	SYAP1	Q96A49	-3.4378	-3.48011	-3.01568	-3.32995	-3.18895	-3.56478	-3.49527	-3.19533	-3.33217	-3.26948	0.9993692127746184	-0.0809077	0.4419192422113575
Q92600	sp|Q92600|CNOT9_HUMAN CCR4-NOT transcription complex subunit 9 OS=Homo sapiens OX=9606 GN=CNOT9 PE=1 SV=1	81.098	4663	CCR4-NOT transcription complex subunit 9	CNOT9	Q92600	-3.42104	-3.41411	-3.31138	-3.25445	-3.31097	-3.36434	-3.37889	-3.25895	-3.26809	-3.25086	0.9993692127746184	0.0381647	0.4420356687879955
Q02252	sp|Q02252|MMSA_HUMAN Methylmalonate-semialdehyde dehydrogenase [acylating], mitochondrial OS=Homo sapiens OX=9606 GN=ALDH6A1 PE=1 SV=2	229.22	2549	Methylmalonate-semialdehyde dehydrogenase [acylating], mitochondrial	ALDH6A1	Q02252	-3.45767	-3.09764	-3.55222	-3.32052	-3.3667	-3.22357	-3.20386	-3.37602	-3.33006	-3.34328	0.9993692127746184	0.0635911	0.442198
P15531	sp|P15531|NDKA_HUMAN Nucleoside diphosphate kinase A OS=Homo sapiens OX=9606 GN=NME1 PE=1 SV=1	37.986	1259	Nucleoside diphosphate kinase A	NME1	P15531	-3.50351	-3.48507	-3.13269	-3.44046	-3.30767	-3.44819	-3.26161	-2.94959	-3.40718	-3.38383	0.9993692127746184	0.0838005	0.4423596171104931
Q8IYT2	sp|Q8IYT2|CMTR2_HUMAN Cap-specific mRNA (nucleoside-2-O-)-methyltransferase 2 OS=Homo sapiens OX=9606 GN=CMTR2 PE=1 SV=2	1.6656	4151	Cap-specific mRNA (nucleoside-2-O-)-methyltransferase 2	CMTR2	Q8IYT2	-3.37537	-3.38047	-3.32949	-3.06155	-3.34004	-3.39253	-3.42215	-3.30684	-3.20328	-3.45058	0.9993692127746184	-0.0576904	0.4424575185252656
Q8WUX9	sp|Q8WUX9|CHMP7_HUMAN Charged multivesicular body protein 7 OS=Homo sapiens OX=9606 GN=CHMP7 PE=1 SV=1	16.606	4562	Charged multivesicular body protein 7	CHMP7	Q8WUX9	-3.45269	-3.3898	-2.97399	-3.39396	-3.25436	-3.53146	-3.38853	-3.30977	-3.26945	-3.32856	0.9993692127746184	-0.0725931	0.442572
Q9BY43	sp|Q9BY43|CHM4A_HUMAN Charged multivesicular body protein 4a OS=Homo sapiens OX=9606 GN=CHMP4A PE=1 SV=3	174.38	5560	Charged multivesicular body protein 4a	CHMP4A	Q9BY43	-3.4959	-3.41561	-3.26388	-3.36541	-3.21603	-3.37049	-3.37042	-3.35015	-3.2533	-3.15105	0.9993692127746184	0.0522859	0.4425933792863065
Q2TAA2	sp|Q2TAA2|IAH1_HUMAN Isoamyl acetate-hydrolyzing esterase 1 homolog OS=Homo sapiens OX=9606 GN=IAH1 PE=1 SV=1	15.723	3272	Isoamyl acetate-hydrolyzing esterase 1 homolog	IAH1	Q2TAA2	-3.4947	-3.42563	-3.38901	-3.22048	-3.32788	-3.50474	-3.38298	-3.12552	-2.98959	-3.4509	0.9993692127746184	0.080796	0.4428341364496049
Q96G25	sp|Q96G25|MED8_HUMAN Mediator of RNA polymerase II transcription subunit 8 OS=Homo sapiens OX=9606 GN=MED8 PE=1 SV=2	24.85	4951	Mediator of RNA polymerase II transcription subunit 8	MED8	Q96G25	-3.44203	-3.35016	-3.237	-3.39597	-3.28928	-3.35079	-3.36892	-3.24104	-3.29884	-3.26007	0.9993692127746184	0.0389545	0.4429760985437883
Q8TBC3	sp|Q8TBC3|SHKB1_HUMAN SH3KBP1-binding protein 1 OS=Homo sapiens OX=9606 GN=SHKBP1 PE=1 SV=2	5.8822	4450	SH3KBP1-binding protein 1	SHKBP1	Q8TBC3	-3.4454	-3.39025	-3.52491	-3.19491	-3.21131	-3.27251	-3.35965	-3.32307	-3.33813	-3.19665	0.9993692127746184	0.0553537	0.4429960461701625
O95825	sp|O95825|QORL1_HUMAN Quinone oxidoreductase-like protein 1 OS=Homo sapiens OX=9606 GN=CRYZL1 PE=1 SV=2	164.89	866	Quinone oxidoreductase-like protein 1	CRYZL1	O95825	-3.53197	-3.4396	-3.23129	-3.34448	-3.23203	-3.4546	-3.32269	-3.16183	-3.32269	-3.22198	0.9993692127746184	0.0591169	0.4432665649679707
Q05655	sp|Q05655|KPCD_HUMAN Protein kinase C delta type OS=Homo sapiens OX=9606 GN=PRKCD PE=1 SV=2	60.34	2601	Protein kinase C delta type	PRKCD	Q05655	-3.39838	-3.35422	-3.42954	-3.27304	-3.27097	-3.26914	-3.28859	-3.42935	-3.33449	-3.19101	0.9993692127746184	0.0427125	0.4432756464050823
Q8IXM6	sp|Q8IXM6|NRM_HUMAN Nurim OS=Homo sapiens OX=9606 GN=NRM PE=1 SV=1	2.9908	4115	Nurim	NRM	Q8IXM6	-3.23689	-3.31644	-3.41928	-3.47038	-3.31176	-3.17272	-3.48354	-3.27932	-3.27209	-3.28864	0.9993692127746184	0.0516883	0.4434163378012622
Q9NPB8	sp|Q9NPB8|GPCP1_HUMAN Glycerophosphocholine phosphodiesterase GPCPD1 OS=Homo sapiens OX=9606 GN=GPCPD1 PE=1 SV=2	40.389	6015	Glycerophosphocholine phosphodiesterase GPCPD1	GPCPD1	Q9NPB8	-3.27441	-3.46061	-3.26573	-3.37161	-3.33697	-3.34917	-3.30493	-3.24075	-3.27833	-3.34966	0.9993692127746184	0.0372957	0.4434984682553367
Q8IWD4	sp|Q8IWD4|CC117_HUMAN Coiled-coil domain-containing protein 117 OS=Homo sapiens OX=9606 GN=CCDC117 PE=1 SV=1	3.2017	4078	Coiled-coil domain-containing protein 117	CCDC117	Q8IWD4	-3.21309	-3.40444	-3.41799	-3.70926	-3.24809	-3.21636	-3.54463	-2.81966	-3.29931	-3.54041	0.9993692127746184	0.11450011256190296	0.44352685256073654
Q92769	sp|Q92769|HDAC2_HUMAN Histone deacetylase 2 OS=Homo sapiens OX=9606 GN=HDAC2 PE=1 SV=2	114.64	4694	Histone deacetylase 2	HDAC2	Q92769	-3.47888	-3.29972	-3.2533	-3.38383	-3.29731	-3.3203	-3.26345	-3.26283	-3.34024	-3.33361	0.9993692127746184	0.038524222362969596	0.4435897350582233
Q9UJ83	sp|Q9UJ83|HACL1_HUMAN 2-hydroxyacyl-CoA lyase 1 OS=Homo sapiens OX=9606 GN=HACL1 PE=1 SV=2	14.326	6590	2-hydroxyacyl-CoA lyase 1	HACL1	Q9UJ83	-3.23899	-3.51202	-3.26104	-3.3761	-3.35336	-3.27612	-3.36502	-3.21025	-3.39006	-3.26204	0.9993692127746184	0.0476036	0.44359983234133404
Q9H160	sp|Q9H160|ING2_HUMAN Inhibitor of growth protein 2 OS=Homo sapiens OX=9606 GN=ING2 PE=1 SV=2	2.6423	5715	Inhibitor of growth protein 2	ING2	Q9H160	-3.5486	-3.34806	-3.50941	-3.12641	-3.38018	-2.93074	-3.43299	-3.51574	-3.15321	-3.4052	0.9993692127746184	0.0949584	0.4437350617537352
Q9H2W6	sp|Q9H2W6|RM46_HUMAN 39S ribosomal protein L46, mitochondrial OS=Homo sapiens OX=9606 GN=MRPL46 PE=1 SV=1	189.68	5756	39S ribosomal protein L46, mitochondrial	MRPL46	Q9H2W6	-3.14564	-3.20382	-3.40246	-3.36312	-3.37056	-3.19258	-3.25163	-3.40838	-3.45679	-3.46758	0.9993692127746184	-0.0582693	0.4439115603072006
Q9BRK5	sp|Q9BRK5|CAB45_HUMAN 45 kDa calcium-binding protein OS=Homo sapiens OX=9606 GN=SDF4 PE=1 SV=1	202.88	5358	45 kDa calcium-binding protein	SDF4	Q9BRK5	-3.17185	-3.18353	-3.3885	-3.39787	-3.34932	-3.25215	-3.22215	-3.48647	-3.4166	-3.38835	0.9993692127746184	-0.0549298	0.4440667013948123
Q9NSV4	sp|Q9NSV4|DIAP3_HUMAN Protein diaphanous homolog 3 OS=Homo sapiens OX=9606 GN=DIAPH3 PE=1 SV=4	198.9	6134	Protein diaphanous homolog 3	DIAPH3	Q9NSV4	-3.30292	-3.40856	-3.11084	-3.30163	-3.38115	-3.38443	-3.36921	-3.24558	-3.37868	-3.36234	0.9993692127746184	-0.0470296	0.4440974649839037
Q8TF40	sp|Q8TF40|FNIP1_HUMAN Folliculin-interacting protein 1 OS=Homo sapiens OX=9606 GN=FNIP1 PE=1 SV=3	1.4389	4523	Folliculin-interacting protein 1	FNIP1	Q8TF40	-3.79353	-3.59859	-3.2571	-3.26893	-3.16922	-3.77359	-3.30658	-3.29769	-2.82768	-3.19645	0.9993692127746184	0.13707400457088248	0.44413982567258115
P84077	sp|P84077|ARF1_HUMAN ADP-ribosylation factor 1 OS=Homo sapiens OX=9606 GN=ARF1 PE=1 SV=2	252.23	2475	ADP-ribosylation factor 1	ARF1	P84077	-3.57223	-3.4854	-3.16497	-3.34208	-3.24524	-3.46239	-3.35796	-3.20936	-3.25694	-3.18317	0.9993692127746184	0.0680191	0.4441640400312512
Q4KMQ1	sp|Q4KMQ1|TPRN_HUMAN Taperin OS=Homo sapiens OX=9606 GN=TPRN PE=1 SV=2	6.6417	3317	Taperin	TPRN	Q4KMQ1	-3.08402	-3.01972	-3.5488	-3.32563	-3.44789	-3.1187	-3.16812	-3.64099	-3.50354	-3.51904	0.9993692127746184	-0.104863	0.4441829826537729
Q8IWT6	sp|Q8IWT6|LRC8A_HUMAN Volume-regulated anion channel subunit LRRC8A OS=Homo sapiens OX=9606 GN=LRRC8A PE=1 SV=1	20.945	4090	Volume-regulated anion channel subunit LRRC8A	LRRC8A	Q8IWT6	-3.30886	-3.51848	-3.22395	-3.33436	-3.34972	-3.32452	-3.38006	-3.20354	-3.29307	-3.30584	0.9993692127746184	0.0456659	0.44437744802714885
Q969U7	sp|Q969U7|PSMG2_HUMAN Proteasome assembly chaperone 2 OS=Homo sapiens OX=9606 GN=PSMG2 PE=1 SV=1	49.768	4774	Proteasome assembly chaperone 2	PSMG2	Q969U7	-3.43094	-3.40927	-3.288	-3.32267	-3.27581	-3.40291	-3.3155	-3.36054	-3.26175	-3.17176	0.9993692127746184	0.0428453	0.44438847806819115
P29401	sp|P29401|TKT_HUMAN Transketolase OS=Homo sapiens OX=9606 GN=TKT PE=1 SV=3	323.31	1559	Transketolase	TKT	P29401	-3.29327	-3.30952	-3.34182	-3.46398	-3.33132	-3.18374	-3.19804	-3.42279	-3.40244	-3.2978	0.9993692127746184	0.047022	0.44455044182127534
Q14151	sp|Q14151|SAFB2_HUMAN Scaffold attachment factor B2 OS=Homo sapiens OX=9606 GN=SAFB2 PE=1 SV=1	270.88	2926	Scaffold attachment factor B2	SAFB2	Q14151	-3.32448	-3.30035	-3.2444	-3.29795	-3.36972	-3.36115	-3.32929	-3.3208	-3.28369	-3.39354	0.9993692127746184	-0.0303121	0.4445574842274318
P51571	sp|P51571|SSRD_HUMAN Translocon-associated protein subunit delta OS=Homo sapiens OX=9606 GN=SSR4 PE=1 SV=1	56.785	2019	Translocon-associated protein subunit delta	SSR4	P51571	-3.08387	-3.2172	-3.37575	-3.36009	-3.43297	-3.16756	-3.26713	-3.46279	-3.53876	-3.37628	0.9993692127746184	-0.0685266	0.44472266575448893
Q8IWS0	sp|Q8IWS0|PHF6_HUMAN PHD finger protein 6 OS=Homo sapiens OX=9606 GN=PHF6 PE=1 SV=1	252.74	4088	PHD finger protein 6	PHF6	Q8IWS0	-3.41204	-3.32614	-3.20439	-3.41651	-3.35601	-3.30601	-3.25153	-3.25912	-3.32869	-3.37414	0.9993692127746184	0.039118689732869694	0.44479711564678615
P17693	sp|P17693|HLAG_HUMAN HLA class I histocompatibility antigen, alpha chain G OS=Homo sapiens OX=9606 GN=HLA-G PE=1 SV=1	2.5567	1317	HLA class I histocompatibility antigen, alpha chain G	HLA-G	P17693	-2.63885	-3.09101	-3.44134	-3.34003	-3.89272	-3.28464	-3.42501	-3.78101	-3.12401	-3.62985	0.9993692127746184	-0.168111	0.44491575674847905
Q9Y6W3	sp|Q9Y6W3|CAN7_HUMAN Calpain-7 OS=Homo sapiens OX=9606 GN=CAPN7 PE=1 SV=1	44.336	7101	Calpain-7	CAPN7	Q9Y6W3	-3.30193	-3.33585	-3.26604	-3.31568	-3.32388	-3.39149	-3.30837	-3.30293	-3.32962	-3.34689	0.9993692127746184	-0.0271851	0.4449608680859508
A8MW92	sp|A8MW92|P20L1_HUMAN PHD finger protein 20-like protein 1 OS=Homo sapiens OX=9606 GN=PHF20L1 PE=1 SV=2	3.756	50	PHD finger protein 20-like protein 1	PHF20L1	A8MW92	-3.7133	-3.41767	-3.07165	-3.40293	-3.2675	-3.3389	-3.09604	-3.35364	-3.26809	-3.38922	0.9993692127746184	0.0854347	0.44497112737202626
Q92530	sp|Q92530|PSMF1_HUMAN Proteasome inhibitor PI31 subunit OS=Homo sapiens OX=9606 GN=PSMF1 PE=1 SV=2	66.824	4640	Proteasome inhibitor PI31 subunit	PSMF1	Q92530	-3.41741	-3.5383	-3.21253	-3.32529	-3.2816	-3.38239	-3.39036	-3.13724	-3.35204	-3.22437	0.9993692127746184	0.057746094493129174	0.4454074820049466
Q96HY6	sp|Q96HY6|DDRGK_HUMAN DDRGK domain-containing protein 1 OS=Homo sapiens OX=9606 GN=DDRGK1 PE=1 SV=2	299.04	4998	DDRGK domain-containing protein 1	DDRGK1	Q96HY6	-3.19424	-3.28819	-3.38693	-3.3197	-3.3342	-3.30988	-3.36736	-3.41855	-3.26221	-3.3512	0.9993692127746184	-0.0371886	0.4454592234982503
Q6NYC8	sp|Q6NYC8|PPR18_HUMAN Phostensin OS=Homo sapiens OX=9606 GN=PPP1R18 PE=1 SV=1	278.88	3636	Phostensin	PPP1R18	Q6NYC8	-3.27039	-3.48488	-3.18468	-3.23182	-3.31856	-3.47931	-3.46499	-3.28226	-3.23727	-3.30289	0.9993692127746184	-0.0552794	0.4457660857610888
O14618	sp|O14618|CCS_HUMAN Copper chaperone for superoxide dismutase OS=Homo sapiens OX=9606 GN=CCS PE=1 SV=1	44.369	188	Copper chaperone for superoxide dismutase	CCS	O14618	-3.57908	-3.48254	-3.32384	-3.29018	-3.15696	-3.48882	-3.38696	-3.28319	-3.20308	-3.0994	0.9993692127746184	0.0742335	0.4457871789720316
P34897	sp|P34897|GLYM_HUMAN Serine hydroxymethyltransferase, mitochondrial OS=Homo sapiens OX=9606 GN=SHMT2 PE=1 SV=3	323.31	1651	Serine hydroxymethyltransferase, mitochondrial	SHMT2	P34897	-3.36294	-3.346	-3.42928	-3.18408	-3.17167	-3.47445	-3.40625	-3.37317	-3.29572	-3.21101	0.9993692127746184	-0.0533273	0.44585921807219353
P98179	sp|P98179|RBM3_HUMAN RNA-binding protein 3 OS=Homo sapiens OX=9606 GN=RBM3 PE=1 SV=1	141.84	2493	RNA-binding protein 3	RBM3	P98179	-3.06604	-3.26507	-3.2211	-3.39168	-3.52603	-3.2972	-3.39833	-3.20778	-3.42007	-3.48975	0.9993692127746184	-0.0686413	0.44589143585854407
Q9UL25	sp|Q9UL25|RAB21_HUMAN Ras-related protein Rab-21 OS=Homo sapiens OX=9606 GN=RAB21 PE=1 SV=3	86.918	6653	Ras-related protein Rab-21	RAB21	Q9UL25	-3.26558	-3.25719	-3.46684	-3.227	-3.29725	-3.37975	-3.38922	-3.39552	-3.27372	-3.28605	0.9993692127746184	-0.0420782	0.4463600594402759
O95167	sp|O95167|NDUA3_HUMAN NADH dehydrogenase [ubiquinone] 1 alpha subcomplex subunit 3 OS=Homo sapiens OX=9606 GN=NDUFA3 PE=1 SV=1	5.1436	773	NADH dehydrogenase [ubiquinone] 1 alpha subcomplex subunit 3	NDUFA3	O95167	-3.28885	-3.17309	-3.4788	-3.20198	-3.34385	-3.28572	-3.23026	-3.52901	-3.32421	-3.40533	0.9993692127746184	-0.0575961	0.446419
Q6PML9	sp|Q6PML9|ZNT9_HUMAN Proton-coupled zinc antiporter SLC30A9, mitochondrial OS=Homo sapiens OX=9606 GN=SLC30A9 PE=1 SV=1	29.346	3701	Proton-coupled zinc antiporter SLC30A9, mitochondrial	SLC30A9	Q6PML9	-3.15036	-3.27609	-3.47484	-3.29024	-3.31065	-3.31859	-3.31072	-3.47493	-3.34092	-3.2997	0.9993692127746184	-0.0485367	0.44656716967896504
Q8IWE4	sp|Q8IWE4|DCNL3_HUMAN DCN1-like protein 3 OS=Homo sapiens OX=9606 GN=DCUN1D3 PE=1 SV=1	8.0385	4080	DCN1-like protein 3	DCUN1D3	Q8IWE4	-3.20214	-3.29263	-3.429	-3.30427	-3.53803	-3.14702	-3.28958	-3.38202	-3.32146	-3.35087	0.9993692127746184	0.055022423159691414	0.4466271839408019
Q8IWZ3	sp|Q8IWZ3|ANKH1_HUMAN Ankyrin repeat and KH domain-containing protein 1 OS=Homo sapiens OX=9606 GN=ANKHD1 PE=1 SV=1	323.31	4098	Ankyrin repeat and KH domain-containing protein 1	ANKHD1	Q8IWZ3	-3.41456	-3.39005	-3.16307	-3.28021	-3.24771	-3.46453	-3.45239	-3.20265	-3.32267	-3.31519	0.9993692127746184	-0.0523646	0.4466464802699923
Q9ULI0	sp|Q9ULI0|ATD2B_HUMAN ATPase family AAA domain-containing protein 2B OS=Homo sapiens OX=9606 GN=ATAD2B PE=1 SV=3	13.252	6675	ATPase family AAA domain-containing protein 2B	ATAD2B	Q9ULI0	-3.17204	-3.24184	-3.41906	-3.32037	-3.34972	-3.25695	-3.36268	-3.24615	-3.42068	-3.45711	0.9993692127746184	-0.0481064	0.4468027995885201
P62136	sp|P62136|PP1A_HUMAN Serine/threonine-protein phosphatase PP1-alpha catalytic subunit OS=Homo sapiens OX=9606 GN=PPP1CA PE=1 SV=1	105.7	2311	Serine/threonine-protein phosphatase PP1-alpha catalytic subunit	PPP1CA	P62136	-3.22379	-3.2647	-3.38587	-3.25869	-3.38468	-3.33126	-3.30367	-3.33895	-3.27958	-3.46451	0.9993692127746184	-0.0400484	0.44680911173231064
Q96IY1	sp|Q96IY1|NSL1_HUMAN Kinetochore-associated protein NSL1 homolog OS=Homo sapiens OX=9606 GN=NSL1 PE=1 SV=3	23.815	5016	Kinetochore-associated protein NSL1 homolog	NSL1	Q96IY1	-3.21746	-3.30856	-3.41583	-3.20359	-3.36566	-3.31693	-3.3909	-3.45274	-3.2718	-3.29687	0.9993692127746184	-0.0436298	0.446886
Q14469	sp|Q14469|HES1_HUMAN Transcription factor HES-1 OS=Homo sapiens OX=9606 GN=HES1 PE=1 SV=1	2.0544	2964	Transcription factor HES-1	HES1	Q14469	-3.24313	-3.75715	-2.9812	-3.81057	-3.48476	-2.85645	-3.48356	-3.6858	-3.59891	-2.78116	0.9993692127746184	0.17418533994461471	0.4469454155925022
Q9HB71	sp|Q9HB71|CYBP_HUMAN Calcyclin-binding protein OS=Homo sapiens OX=9606 GN=CACYBP PE=1 SV=2	289.41	5939	Calcyclin-binding protein	CACYBP	Q9HB71	-3.55957	-3.48745	-3.10575	-3.40505	-3.24821	-3.43111	-3.29725	-3.26179	-3.24857	-3.23368	0.9993692127746184	0.0667248	0.4469839995151018
Q9UIV1	sp|Q9UIV1|CNOT7_HUMAN CCR4-NOT transcription complex subunit 7 OS=Homo sapiens OX=9606 GN=CNOT7 PE=1 SV=3	41.492	6585	CCR4-NOT transcription complex subunit 7	CNOT7	Q9UIV1	-3.31653	-3.30614	-3.41854	-3.29497	-3.35422	-3.28298	-3.33493	-3.35873	-3.30811	-3.25091	0.9993692127746184	0.030950361956948225	0.4470460706832019
Q9NW07	sp|Q9NW07|ZN358_HUMAN Zinc finger protein 358 OS=Homo sapiens OX=9606 GN=ZNF358 PE=1 SV=2	12.284	6217	Zinc finger protein 358	ZNF358	Q9NW07	-3.33248	-3.16319	-3.49112	-3.41918	-3.38293	-3.11653	-3.18944	-3.42936	-3.38368	-3.36188	0.9993692127746184	0.0616039	0.44737248390731166
P15407	sp|P15407|FOSL1_HUMAN Fos-related antigen 1 OS=Homo sapiens OX=9606 GN=FOSL1 PE=1 SV=1	8.2465	1256	Fos-related antigen 1	FOSL1	P15407	-3.57643	-3.88383	-2.64668	-3.15473	-3.14241	-3.84888	-3.79528	-3.12041	-3.29108	-3.25672	0.9993692127746184	-0.181656	0.44755868679049216
P55327	sp|P55327|TPD52_HUMAN Tumor protein D52 OS=Homo sapiens OX=9606 GN=TPD52 PE=1 SV=2	162.9	2172	Tumor protein D52	TPD52	P55327	-3.43525	-3.39737	-3.31884	-3.32564	-3.24741	-3.3843	-3.31592	-3.38511	-3.20457	-3.22412	0.9993692127746184	0.0420962	0.44761169440570703
P55795	sp|P55795|HNRH2_HUMAN Heterogeneous nuclear ribonucleoprotein H2 OS=Homo sapiens OX=9606 GN=HNRNPH2 PE=1 SV=1	149.37	2177	Heterogeneous nuclear ribonucleoprotein H2	HNRNPH2	P55795	-3.27307	-3.23338	-3.42277	-3.40459	-3.40759	-3.18074	-3.21512	-3.36093	-3.3331	-3.41453	0.9993692127746184	0.047394495448533025	0.4476466940571182
P61769	sp|P61769|B2MG_HUMAN Beta-2-microglobulin OS=Homo sapiens OX=9606 GN=B2M PE=1 SV=1	30.562	2293	Beta-2-microglobulin	B2M	P61769	-3.1089	-3.08527	-3.56672	-3.25147	-3.42235	-3.27189	-3.11506	-3.62216	-3.31616	-3.59028	0.9993692127746184	-0.0961656	0.4476988328556958
Q9Y3S2	sp|Q9Y3S2|ZN330_HUMAN Zinc finger protein 330 OS=Homo sapiens OX=9606 GN=ZNF330 PE=1 SV=1	57.264	6936	Zinc finger protein 330	ZNF330	Q9Y3S2	-3.35917	-3.37171	-3.17421	-3.33074	-3.25712	-3.52694	-3.43685	-3.18327	-3.31961	-3.2958	0.9993692127746184	-0.0539023	0.4478584290329196
Q15393	sp|Q15393|SF3B3_HUMAN Splicing factor 3B subunit 3 OS=Homo sapiens OX=9606 GN=SF3B3 PE=1 SV=4	323.31	3117	Splicing factor 3B subunit 3	SF3B3	Q15393	-3.31381	-3.33406	-3.28037	-3.36677	-3.39324	-3.32936	-3.36009	-3.24735	-3.32076	-3.27967	0.9993692127746184	0.030206796171011074	0.4483547436972807
Q9NSD9	sp|Q9NSD9|SYFB_HUMAN Phenylalanine--tRNA ligase beta subunit OS=Homo sapiens OX=9606 GN=FARSB PE=1 SV=3	230.83	6127	Phenylalanine--tRNA ligase beta subunit	FARSB	Q9NSD9	-3.40717	-3.41908	-3.23578	-3.35901	-3.31652	-3.41288	-3.2985	-3.13173	-3.31509	-3.34868	0.9993692127746184	0.0461397	0.4483895549811868
Q8IXL7	sp|Q8IXL7|MSRB3_HUMAN Methionine-R-sulfoxide reductase B3 OS=Homo sapiens OX=9606 GN=MSRB3 PE=1 SV=2	5.3937	4112	Methionine-R-sulfoxide reductase B3	MSRB3	Q8IXL7	-2.85393	-3.07619	-3.44849	-3.45831	-3.56867	-3.00754	-3.10901	-3.75463	-3.56951	-3.6863	0.9993692127746184	-0.144281	0.4483984558360006
P35232	sp|P35232|PHB1_HUMAN Prohibitin 1 OS=Homo sapiens OX=9606 GN=PHB1 PE=1 SV=1	323.31	1661	Prohibitin 1	PHB1	P35232	-3.17423	-3.11205	-3.47983	-3.2876	-3.42954	-3.31953	-3.24236	-3.38533	-3.37359	-3.46293	0.9993692127746184	-0.0600953	0.4484051485769769
Q13131	sp|Q13131|AAPK1_HUMAN 5-AMP-activated protein kinase catalytic subunit alpha-1 OS=Homo sapiens OX=9606 GN=PRKAA1 PE=1 SV=4	151.93	2752	5-AMP-activated protein kinase catalytic subunit alpha-1	PRKAA1	Q13131	-3.32774	-3.38887	-3.28032	-3.38135	-3.30481	-3.32079	-3.29938	-3.32985	-3.3215	-3.26931	0.9993692127746184	0.028450273285025585	0.44857972985469097
Q9NRW1	sp|Q9NRW1|RAB6B_HUMAN Ras-related protein Rab-6B OS=Homo sapiens OX=9606 GN=RAB6B PE=1 SV=1	52.651	6103	Ras-related protein Rab-6B	RAB6B	Q9NRW1	-3.14344	-2.99948	-3.54024	-3.12162	-3.60758	-3.22671	-3.24349	-3.70992	-3.1571	-3.68105	0.9993692127746184	-0.12118	0.4487341145244771
Q9UKK6;Q9NPJ8	sp|Q9UKK6|NXT1_HUMAN NTF2-related export protein 1 OS=Homo sapiens OX=9606 GN=NXT1 PE=1 SV=1;sp|Q9NPJ8|NXT2_HUMAN NTF2-related export protein 2 OS=Homo sapiens OX=9606 GN=NXT2 PE=1 SV=1	8.7556	6632	NTF2-related export protein 1	NXT1	Q9UKK6	-3.21352	-3.07404	-3.45561	-3.21273	-3.486	-3.43891	-3.28859	-3.20086	-3.23622	-3.72239	0.9993692127746184	-0.0890131	0.4488056468335897
Q96J02	sp|Q96J02|ITCH_HUMAN E3 ubiquitin-protein ligase Itchy homolog OS=Homo sapiens OX=9606 GN=ITCH PE=1 SV=2	90.647	5020	E3 ubiquitin-protein ligase Itchy homolog	ITCH	Q96J02	-3.32937	-3.49947	-3.15386	-3.29471	-3.21526	-3.41195	-3.41533	-3.23948	-3.41915	-3.27769	0.9993692127746184	-0.0541845	0.4488109813482748
Q9NTK5	sp|Q9NTK5|OLA1_HUMAN Obg-like ATPase 1 OS=Homo sapiens OX=9606 GN=OLA1 PE=1 SV=2	240.3	6143	Obg-like ATPase 1	OLA1	Q9NTK5	-3.55048	-3.41984	-3.12857	-3.38673	-3.31407	-3.43365	-3.27809	-3.11128	-3.32513	-3.32794	0.9993692127746184	0.0647204	0.4489494300467798
P56962	sp|P56962|STX17_HUMAN Syntaxin-17 OS=Homo sapiens OX=9606 GN=STX17 PE=1 SV=2	35.213	2206	Syntaxin-17	STX17	P56962	-3.18378	-3.15146	-3.46971	-3.27257	-3.40115	-3.25516	-3.26646	-3.52822	-3.27712	-3.46562	0.9993692127746184	-0.0627788	0.4490522480854763
O00291	sp|O00291|HIP1_HUMAN Huntingtin-interacting protein 1 OS=Homo sapiens OX=9606 GN=HIP1 PE=1 SV=5	323.31	116	Huntingtin-interacting protein 1	HIP1	O00291	-3.42751	-3.30344	-3.34098	-3.22323	-3.20424	-3.4961	-3.44319	-3.26723	-3.28025	-3.26343	0.9993692127746184	-0.0501602	0.4491170189896416
O75448	sp|O75448|MED24_HUMAN Mediator of RNA polymerase II transcription subunit 24 OS=Homo sapiens OX=9606 GN=MED24 PE=1 SV=1	97.445	621	Mediator of RNA polymerase II transcription subunit 24	MED24	O75448	-3.46101	-3.50437	-3.22672	-3.30969	-3.25907	-3.4016	-3.39016	-3.20843	-3.28258	-3.2111	0.9993692127746184	0.053399508675429974	0.4492758314059301
O14776	sp|O14776|TCRG1_HUMAN Transcription elongation regulator 1 OS=Homo sapiens OX=9606 GN=TCERG1 PE=1 SV=2	208.02	217	Transcription elongation regulator 1	TCERG1	O14776	-3.40038	-3.40711	-3.22708	-3.35495	-3.31941	-3.37277	-3.34029	-3.21954	-3.29336	-3.29773	0.9993692127746184	0.0370461	0.4492845716796774
Q9Y6I4	sp|Q9Y6I4|UBP3_HUMAN Ubiquitin carboxyl-terminal hydrolase 3 OS=Homo sapiens OX=9606 GN=USP3 PE=1 SV=2	19.333	7086	Ubiquitin carboxyl-terminal hydrolase 3	USP3	Q9Y6I4	-3.39026	-3.45792	-3.24734	-3.40717	-3.26153	-3.23616	-3.4259	-3.34343	-3.38025	-3.10721	0.9993692127746184	0.054255978386962056	0.4496158281213357
O94826	sp|O94826|TOM70_HUMAN Mitochondrial import receptor subunit TOM70 OS=Homo sapiens OX=9606 GN=TOMM70 PE=1 SV=1	323.31	725	Mitochondrial import receptor subunit TOM70	TOMM70	O94826	-3.20572	-3.19291	-3.31666	-3.3442	-3.44481	-3.2681	-3.2484	-3.41621	-3.38352	-3.42565	0.9993692127746184	-0.0475165	0.44972617603378817
P52294	sp|P52294|IMA5_HUMAN Importin subunit alpha-5 OS=Homo sapiens OX=9606 GN=KPNA1 PE=1 SV=3	150.57	2056	Importin subunit alpha-5	KPNA1	P52294	-3.39509	-3.40811	-3.2703	-3.36638	-3.27657	-3.36426	-3.36739	-3.21212	-3.35485	-3.22052	0.9993692127746184	0.039460886883614155	0.45033771513103615
Q5J8M3	sp|Q5J8M3|EMC4_HUMAN ER membrane protein complex subunit 4 OS=Homo sapiens OX=9606 GN=EMC4 PE=1 SV=2	58.338	3392	ER membrane protein complex subunit 4	EMC4	Q5J8M3	-3.17993	-3.28844	-3.46838	-3.25914	-3.31099	-3.27789	-3.33809	-3.46938	-3.34906	-3.30266	0.9993692127746184	-0.0460389	0.45079957022533246
P26885	sp|P26885|FKBP2_HUMAN Peptidyl-prolyl cis-trans isomerase FKBP2 OS=Homo sapiens OX=9606 GN=FKBP2 PE=1 SV=2	114.86	1507	Peptidyl-prolyl cis-trans isomerase FKBP2	FKBP2	P26885	-3.14468	-3.1103	-3.49934	-3.3166	-3.404	-3.24736	-3.26794	-3.47297	-3.34012	-3.47498	0.9993692127746184	-0.0656918	0.45091158132616727
O95059	sp|O95059|RPP14_HUMAN Ribonuclease P protein subunit p14 OS=Homo sapiens OX=9606 GN=RPP14 PE=1 SV=3	1.4693	759	Ribonuclease P protein subunit p14	RPP14	O95059	-3.51188	-3.37476	-3.4138	-3.14382	-3.30699	-3.23523	-3.36485	-3.31274	-3.28385	-3.30265	0.9993692127746184	0.0503839	0.4509615712627052
O94874	sp|O94874|UFL1_HUMAN E3 UFM1-protein ligase 1 OS=Homo sapiens OX=9606 GN=UFL1 PE=1 SV=2	323.31	732	E3 UFM1-protein ligase 1	UFL1	O94874	-3.21033	-3.21576	-3.48742	-3.23379	-3.3517	-3.31461	-3.33203	-3.48706	-3.26742	-3.35025	0.9993692127746184	-0.050472	0.45107429430062307
Q9UMR2	sp|Q9UMR2|DD19B_HUMAN ATP-dependent RNA helicase DDX19B OS=Homo sapiens OX=9606 GN=DDX19B PE=1 SV=1	24.402	6710	ATP-dependent RNA helicase DDX19B	DDX19B	Q9UMR2	-3.62875	-3.3964	-3.1366	-3.45789	-3.23533	-3.53431	-3.3419	-3.12646	-3.25458	-3.19677	0.9993692127746184	0.080191	0.4511119800718677
Q99986	sp|Q99986|VRK1_HUMAN Serine/threonine-protein kinase VRK1 OS=Homo sapiens OX=9606 GN=VRK1 PE=1 SV=1	145.33	5302	Serine/threonine-protein kinase VRK1	VRK1	Q99986	-3.5006	-3.36282	-3.19439	-3.37916	-3.30295	-3.38111	-3.26767	-3.21751	-3.27055	-3.36855	0.9993692127746184	0.046905	0.45137436073704784
Q99988	sp|Q99988|GDF15_HUMAN Growth/differentiation factor 15 OS=Homo sapiens OX=9606 GN=GDF15 PE=1 SV=3	2.0797	5303	Growth/differentiation factor 15	GDF15	Q99988	-3.12417	-3.21926	-3.61466	-3.18435	-3.29544	-3.32005	-3.41899	-3.73372	-3.21881	-3.20774	0.9993692127746184	-0.0922863	0.45147458461198464
P62256	sp|P62256|UBE2H_HUMAN Ubiquitin-conjugating enzyme E2 H OS=Homo sapiens OX=9606 GN=UBE2H PE=1 SV=1	51.806	2320	Ubiquitin-conjugating enzyme E2 H	UBE2H	P62256	-3.62891	-3.64683	-2.94751	-3.10745	-3.07109	-3.8503	-3.66031	-3.01481	-3.35876	-3.25081	0.9993692127746184	-0.146642	0.4514888931821943
Q9NT99;Q9HCJ2	sp|Q9NT99|LRC4B_HUMAN Leucine-rich repeat-containing protein 4B OS=Homo sapiens OX=9606 GN=LRRC4B PE=2 SV=3;sp|Q9HCJ2|LRC4C_HUMAN Leucine-rich repeat-containing protein 4C OS=Homo sapiens OX=9606 GN=LRRC4C PE=1 SV=1	17.852	6137	Leucine-rich repeat-containing protein 4B	LRRC4B	Q9NT99	-3.3605	-3.17784	-3.47948	-3.42452	-3.29561	-3.2948	-3.20709	-3.33379	-3.32085	-3.35012	0.9993692127746184	0.0462626	0.45174514562163903
Q86UE4	sp|Q86UE4|LYRIC_HUMAN Protein LYRIC OS=Homo sapiens OX=9606 GN=MTDH PE=1 SV=2	204.8	3944	Protein LYRIC	MTDH	Q86UE4	-3.14747	-3.0841	-3.39497	-3.38957	-3.45412	-3.24685	-3.21504	-3.4697	-3.37515	-3.50925	0.9993692127746184	-0.069155	0.45192208480565765
P36405	sp|P36405|ARL3_HUMAN ADP-ribosylation factor-like protein 3 OS=Homo sapiens OX=9606 GN=ARL3 PE=1 SV=2	189.87	1700	ADP-ribosylation factor-like protein 3	ARL3	P36405	-3.66985	-3.40449	-3.23126	-3.38996	-3.20765	-3.55788	-3.26439	-2.93949	-3.33496	-3.34476	0.9993692127746184	0.092349	0.45232029228478843
Q8NFC6	sp|Q8NFC6|BD1L1_HUMAN Biorientation of chromosomes in cell division protein 1-like 1 OS=Homo sapiens OX=9606 GN=BOD1L1 PE=1 SV=2	129.73	4391	Biorientation of chromosomes in cell division protein 1-like 1	BOD1L1	Q8NFC6	-3.35701	-3.17847	-3.22475	-3.3399	-3.4139	-3.35381	-3.26213	-3.34004	-3.33553	-3.43388	0.9993692127746184	-0.0422758	0.4524774908791539
Q96QT4	sp|Q96QT4|TRPM7_HUMAN Transient receptor potential cation channel subfamily M member 7 OS=Homo sapiens OX=9606 GN=TRPM7 PE=1 SV=1	2.4642	5147	Transient receptor potential cation channel subfamily M member 7	TRPM7	Q96QT4	-3.20742	-3.08908	-3.58781	-3.31737	-3.23276	-3.1649	-3.27001	-3.7811	-3.32922	-3.36642	0.9993692127746184	-0.0954409	0.45265208276014746
P62906	sp|P62906|RL10A_HUMAN 60S ribosomal protein L10a OS=Homo sapiens OX=9606 GN=RPL10A PE=1 SV=2	247.45	2369	60S ribosomal protein L10a	RPL10A	P62906	-3.38306	-3.38731	-3.12238	-3.29769	-3.30959	-3.49199	-3.39436	-3.25262	-3.27183	-3.34003	0.9993692127746184	-0.050159	0.4527557402335637
Q9GZN8	sp|Q9GZN8|CT027_HUMAN UPF0687 protein C20orf27 OS=Homo sapiens OX=9606 GN=C20orf27 PE=1 SV=3	103.81	5647	UPF0687 protein C20orf27	C20orf27	Q9GZN8	-3.68169	-3.6189	-3.21433	-3.30615	-3.14122	-3.54748	-3.51513	-3.11151	-3.23565	-3.0159	0.9993692127746184	0.1073232489784357	0.4529435300498167
Q9UGN5	sp|Q9UGN5|PARP2_HUMAN Poly [ADP-ribose] polymerase 2 OS=Homo sapiens OX=9606 GN=PARP2 PE=1 SV=2	11.549	6520	Poly [ADP-ribose] polymerase 2	PARP2	Q9UGN5	-3.3645	-3.38941	-3.42833	-3.24992	-3.29498	-3.30127	-3.40485	-3.30988	-3.34355	-3.15359	0.9993692127746184	0.0427981	0.45302057946843677
Q9Y2D4	sp|Q9Y2D4|EXC6B_HUMAN Exocyst complex component 6B OS=Homo sapiens OX=9606 GN=EXOC6B PE=1 SV=3	218.24	6826	Exocyst complex component 6B	EXOC6B	Q9Y2D4	-3.34166	-3.39887	-3.32299	-3.32428	-3.28947	-3.32391	-3.31695	-3.29736	-3.31823	-3.28871	0.9993692127746184	0.026419722722965222	0.4530716798501775
Q13895	sp|Q13895|BYST_HUMAN Bystin OS=Homo sapiens OX=9606 GN=BYSL PE=1 SV=3	67.483	2895	Bystin	BYSL	Q13895	-3.29385	-3.44725	-3.28381	-3.19559	-3.26903	-3.45837	-3.52949	-3.22797	-3.34067	-3.2139	0.9993692127746184	-0.0561731	0.4531580199352948
Q96A26	sp|Q96A26|F162A_HUMAN Protein FAM162A OS=Homo sapiens OX=9606 GN=FAM162A PE=1 SV=2	19.572	4784	Protein FAM162A	FAM162A	Q96A26	-3.70305	-3.4821	-3.23281	-3.26643	-3.20688	-3.5784	-3.36729	-3.18004	-3.20341	-3.1126	0.9993692127746184	0.0899061	0.453231
Q92890	sp|Q92890|UFD1_HUMAN Ubiquitin recognition factor in ER-associated degradation protein 1 OS=Homo sapiens OX=9606 GN=UFD1 PE=1 SV=3	185.25	4717	Ubiquitin recognition factor in ER-associated degradation protein 1	UFD1	Q92890	-3.33577	-3.40836	-3.22263	-3.42802	-3.32652	-3.40236	-3.31338	-3.19614	-3.27823	-3.32634	0.9993692127746184	0.0409692	0.4533298925442648
Q5BJF2	sp|Q5BJF2|SGMR2_HUMAN Sigma intracellular receptor 2 OS=Homo sapiens OX=9606 GN=TMEM97 PE=1 SV=1	3.7701	3369	Sigma intracellular receptor 2	TMEM97	Q5BJF2	-3.42504	-3.15769	-3.21694	-3.59142	-3.48666	-3.09248	-3.09965	-3.29294	-3.42197	-3.54129	0.9993692127746184	0.0858837	0.4533865520629855
O75915	sp|O75915|PRAF3_HUMAN PRA1 family protein 3 OS=Homo sapiens OX=9606 GN=ARL6IP5 PE=1 SV=1	135.81	685	PRA1 family protein 3	ARL6IP5	O75915	-3.06427	-3.16222	-3.40016	-3.39987	-3.43539	-3.22147	-3.22302	-3.58264	-3.32513	-3.4854	0.9993692127746184	-0.0751485	0.45343545834592114
P36542	sp|P36542|ATPG_HUMAN ATP synthase subunit gamma, mitochondrial OS=Homo sapiens OX=9606 GN=ATP5F1C PE=1 SV=1	70.94	1702	ATP synthase subunit gamma, mitochondrial	ATP5F1C	P36542	-3.22743	-3.24373	-3.37572	-3.32867	-3.34582	-3.26824	-3.28717	-3.33991	-3.46194	-3.35569	0.9993692127746184	-0.0383129	0.4535495711905996
Q5BKZ1	sp|Q5BKZ1|ZN326_HUMAN DBIRD complex subunit ZNF326 OS=Homo sapiens OX=9606 GN=ZNF326 PE=1 SV=2	255.91	3375	DBIRD complex subunit ZNF326	ZNF326	Q5BKZ1	-3.17813	-3.1711	-3.29821	-3.34102	-3.50123	-3.27136	-3.33296	-3.3307	-3.31304	-3.52242	0.9993692127746184	-0.0561579	0.45373593865017325
Q86T24	sp|Q86T24|KAISO_HUMAN Transcriptional regulator Kaiso OS=Homo sapiens OX=9606 GN=ZBTB33 PE=1 SV=2	2.4204	3922	Transcriptional regulator Kaiso	ZBTB33	Q86T24	-3.32256	-3.10015	-3.63156	-3.5275	-3.44029	-2.95224	-2.96992	-3.72846	-3.35666	-3.41131	0.9993692127746184	0.12069353385101822	0.4537799830279273
Q53FT3	sp|Q53FT3|HIKES_HUMAN Protein Hikeshi OS=Homo sapiens OX=9606 GN=HIKESHI PE=1 SV=2	23.989	3337	Protein Hikeshi	HIKESHI	Q53FT3	-3.7728	-3.36378	-3.25855	-3.30884	-3.25548	-3.60544	-3.24903	-2.95812	-3.13412	-3.47943	0.9993692127746184	0.1066619634906627	0.45408670629987236
Q9BY67	sp|Q9BY67|CADM1_HUMAN Cell adhesion molecule 1 OS=Homo sapiens OX=9606 GN=CADM1 PE=1 SV=2	229.44	5564	Cell adhesion molecule 1	CADM1	Q9BY67	-3.14865	-3.28472	-3.5415	-3.27254	-3.22895	-3.32175	-3.39736	-3.56477	-3.28305	-3.2318	0.9993692127746184	-0.0644723	0.45414952072486126
Q9P2B4	sp|Q9P2B4|CT2NL_HUMAN CTTNBP2 N-terminal-like protein OS=Homo sapiens OX=9606 GN=CTTNBP2NL PE=1 SV=2	205.71	6414	CTTNBP2 N-terminal-like protein	CTTNBP2NL	Q9P2B4	-3.29526	-3.35672	-3.13761	-3.40336	-3.31579	-3.38917	-3.37752	-3.2075	-3.3909	-3.37035	0.9993692127746184	-0.0453388	0.45424298531904106
Q01658	sp|Q01658|NC2B_HUMAN Protein Dr1 OS=Homo sapiens OX=9606 GN=DR1 PE=1 SV=1	86.47	2531	Protein Dr1	DR1	Q01658	-3.25581	-3.27246	-3.30937	-3.41081	-3.4619	-3.25943	-3.3488	-3.28234	-3.30266	-3.32975	0.9993692127746184	0.037476620490518364	0.45438760321305716
P02792	sp|P02792|FRIL_HUMAN Ferritin light chain OS=Homo sapiens OX=9606 GN=FTL PE=1 SV=2	160.95	933	Ferritin light chain	FTL	P02792	-3.24386	-3.41963	-3.07263	-3.34344	-3.38921	-3.3289	-3.40936	-3.09496	-3.4647	-3.52437	0.9993692127746184	-0.0707061	0.4544435653144523
Q9BVA1	sp|Q9BVA1|TBB2B_HUMAN Tubulin beta-2B chain OS=Homo sapiens OX=9606 GN=TUBB2B PE=1 SV=1	39.088	5476	Tubulin beta-2B chain	TUBB2B	Q9BVA1	-3.45013	-3.44302	-3.14557	-3.44424	-3.31317	-3.45571	-3.38288	-3.08531	-3.28945	-3.26585	0.9993692127746184	0.0633886	0.4544900266878642
P14678	sp|P14678|RSMB_HUMAN Small nuclear ribonucleoprotein-associated proteins B and B OS=Homo sapiens OX=9606 GN=SNRPB PE=1 SV=2	56.228	1236	Small nuclear ribonucleoprotein-associated proteins B and B	SNRPB	P14678	-3.37573	-3.32954	-3.27038	-3.38847	-3.33715	-3.36048	-3.32939	-3.18275	-3.33274	-3.3237	0.9993692127746184	0.0344402	0.45455520518898873
O94955	sp|O94955|RHBT3_HUMAN Rho-related BTB domain-containing protein 3 OS=Homo sapiens OX=9606 GN=RHOBTB3 PE=1 SV=2	5.3717	749	Rho-related BTB domain-containing protein 3	RHOBTB3	O94955	-3.29644	-3.24007	-3.45922	-3.16162	-3.29477	-3.23898	-3.31185	-3.74995	-3.16272	-3.39305	0.9993692127746184	-0.0808833	0.45457662954948275
Q86WB0	sp|Q86WB0|ZC3C1_HUMAN Zinc finger C3HC-type protein 1 OS=Homo sapiens OX=9606 GN=ZC3HC1 PE=1 SV=1	195.76	3985	Zinc finger C3HC-type protein 1	ZC3HC1	Q86WB0	-3.3248	-3.34156	-3.34241	-3.32434	-3.35358	-3.21604	-3.28408	-3.32212	-3.36948	-3.34698	0.9993692127746184	0.029596726129662798	0.4546739687360506
P0DPI3;A0A0U1RRI6;A0A0U1RR11	sp|P0DPI3|CENL2_HUMAN Centromere protein V-like protein 2 OS=Homo sapiens OX=9606 GN=CENPVL2 PE=3 SV=1;sp|A0A0U1RRI6|CENL3_HUMAN Centromere protein V-like protein 3 OS=Homo sapiens OX=9606 GN=CENPVL3 PE=3 SV=2;sp|A0A0U1RR11|CENL1_HUMAN Centromere protein V	10.711	2	Centromere protein V-like protein 2	CENPVL2	P0DPI3	-3.41832	-3.46699	-3.34086	-3.2065	-3.31866	-3.35731	-3.42744	-3.14125	-3.27422	-3.29978	0.9993692127746184	0.0502635	0.4547439552786525
Q96RL7	sp|Q96RL7|VP13A_HUMAN Intermembrane lipid transfer protein VPS13A OS=Homo sapiens OX=9606 GN=VPS13A PE=1 SV=2	59.147	5159	Intermembrane lipid transfer protein VPS13A	VPS13A	Q96RL7	-3.40953	-3.4239	-3.39279	-3.26781	-3.22228	-3.2774	-3.35679	-3.34099	-3.31259	-3.23173	0.9993692127746184	0.039361147098476046	0.45478863497562627
O95747	sp|O95747|OXSR1_HUMAN Serine/threonine-protein kinase OSR1 OS=Homo sapiens OX=9606 GN=OXSR1 PE=1 SV=1	218.56	852	Serine/threonine-protein kinase OSR1	OXSR1	O95747	-3.43744	-3.48199	-3.11489	-3.43332	-3.348	-3.44247	-3.42168	-3.06943	-3.30957	-3.22843	0.9993692127746184	0.0688123	0.45513336871079013
Q9H2H8	sp|Q9H2H8|PPIL3_HUMAN Peptidyl-prolyl cis-trans isomerase-like 3 OS=Homo sapiens OX=9606 GN=PPIL3 PE=1 SV=1	82.089	5745	Peptidyl-prolyl cis-trans isomerase-like 3	PPIL3	Q9H2H8	-3.379	-3.30829	-3.28887	-3.40067	-3.32408	-3.2779	-3.24759	-3.25438	-3.41245	-3.3368	0.9993692127746184	0.0343579	0.455152
Q9UK58	sp|Q9UK58|CCNL1_HUMAN Cyclin-L1 OS=Homo sapiens OX=9606 GN=CCNL1 PE=1 SV=1	12.015	6616	Cyclin-L1	CCNL1	Q9UK58	-3.4688	-3.38302	-3.11894	-3.43987	-3.3457	-3.37723	-3.2082	-3.27975	-3.31178	-3.32066	0.9993692127746184	0.051740109029122294	0.45519512261277495
Q12841	sp|Q12841|FSTL1_HUMAN Follistatin-related protein 1 OS=Homo sapiens OX=9606 GN=FSTL1 PE=1 SV=1	323.31	2697	Follistatin-related protein 1	FSTL1	Q12841	-3.01649	-3.13395	-3.64983	-3.24025	-3.37649	-3.20963	-3.24953	-3.86585	-3.24671	-3.41831	0.9993692127746184	-0.114604	0.4552527443696014
Q8IXW5	sp|Q8IXW5|RPAP2_HUMAN Putative RNA polymerase II subunit B1 CTD phosphatase RPAP2 OS=Homo sapiens OX=9606 GN=RPAP2 PE=1 SV=1	25.013	4122	Putative RNA polymerase II subunit B1 CTD phosphatase RPAP2	RPAP2	Q8IXW5	-3.37556	-3.4027	-3.19838	-3.3224	-3.21412	-3.38713	-3.38688	-3.23114	-3.40987	-3.31235	0.9993692127746184	-0.0428413	0.45528837625732377
O94905	sp|O94905|ERLN2_HUMAN Erlin-2 OS=Homo sapiens OX=9606 GN=ERLIN2 PE=1 SV=1	323.31	740	Erlin-2	ERLIN2	O94905	-3.23166	-3.30312	-3.2728	-3.33246	-3.36609	-3.26159	-3.31716	-3.32483	-3.56002	-3.27478	0.9993692127746184	-0.0464495	0.4556876829690858
Q5H9R7	sp|Q5H9R7|PP6R3_HUMAN Serine/threonine-protein phosphatase 6 regulatory subunit 3 OS=Homo sapiens OX=9606 GN=PPP6R3 PE=1 SV=2	266.71	3385	Serine/threonine-protein phosphatase 6 regulatory subunit 3	PPP6R3	Q5H9R7	-3.42201	-3.43409	-3.17656	-3.41646	-3.28233	-3.35836	-3.32306	-3.24182	-3.32944	-3.25812	0.9993692127746184	0.044129796110338404	0.45584965917990683
P30040	sp|P30040|ERP29_HUMAN Endoplasmic reticulum resident protein 29 OS=Homo sapiens OX=9606 GN=ERP29 PE=1 SV=4	323.31	1568	Endoplasmic reticulum resident protein 29	ERP29	P30040	-3.16593	-3.04591	-3.63185	-3.21931	-3.36986	-3.26958	-3.20461	-3.75208	-3.28542	-3.41464	0.9993692127746184	-0.0986919	0.45589864652856715
P58397	sp|P58397|ATS12_HUMAN A disintegrin and metalloproteinase with thrombospondin motifs 12 OS=Homo sapiens OX=9606 GN=ADAMTS12 PE=1 SV=2	24.712	2225	A disintegrin and metalloproteinase with thrombospondin motifs 12	ADAMTS12	P58397	-3.1486	-3.03982	-3.76327	-3.07547	-3.37126	-3.1386	-3.17213	-3.99333	-3.31348	-3.49237	0.9993692127746184	-0.142296	0.45602055225792215
Q86X83	sp|Q86X83|COMD2_HUMAN COMM domain-containing protein 2 OS=Homo sapiens OX=9606 GN=COMMD2 PE=1 SV=2	74.961	4002	COMM domain-containing protein 2	COMMD2	Q86X83	-3.25436	-3.2973	-3.42297	-3.38138	-3.35099	-3.23017	-3.24056	-3.36522	-3.34272	-3.3467	0.9993692127746184	0.036324470676534215	0.4561507004106383
Q9Y3C0	sp|Q9Y3C0|WASC3_HUMAN WASH complex subunit 3 OS=Homo sapiens OX=9606 GN=WASHC3 PE=1 SV=1	33.615	6907	WASH complex subunit 3	WASHC3	Q9Y3C0	-3.26647	-3.3263	-3.36156	-3.40601	-3.34601	-3.18467	-3.28269	-3.38294	-3.34204	-3.33356	0.9993692127746184	0.0360891	0.45618201409694403
Q12770	sp|Q12770|SCAP_HUMAN Sterol regulatory element-binding protein cleavage-activating protein OS=Homo sapiens OX=9606 GN=SCAP PE=1 SV=4	1.718	2683	Sterol regulatory element-binding protein cleavage-activating protein	SCAP	Q12770	-3.03271	-3.1153	-3.68159	-3.27732	-3.33106	-3.13787	-3.29611	-3.48135	-3.58003	-3.42061	0.9993692127746184	-0.0956004	0.4562127677290999
Q9H7L9	sp|Q9H7L9|SDS3_HUMAN Sin3 histone deacetylase corepressor complex component SDS3 OS=Homo sapiens OX=9606 GN=SUDS3 PE=1 SV=2	20.92	5854	Sin3 histone deacetylase corepressor complex component SDS3	SUDS3	Q9H7L9	-3.43503	-3.32694	-3.24532	-3.39326	-3.30819	-3.35855	-3.30986	-3.33747	-3.20371	-3.31473	0.9993692127746184	0.036883212393510334	0.45667727044981954
Q6DD87	sp|Q6DD87|ZN787_HUMAN Zinc finger protein 787 OS=Homo sapiens OX=9606 GN=ZNF787 PE=1 SV=4	13.05	3582	Zinc finger protein 787	ZNF787	Q6DD87	-3.37433	-3.39249	-3.27552	-3.34072	-3.3235	-3.34744	-3.37194	-3.22035	-3.37027	-3.21579	0.9993692127746184	0.0361548	0.4567106267047353
Q92598	sp|Q92598|HS105_HUMAN Heat shock protein 105 kDa OS=Homo sapiens OX=9606 GN=HSPH1 PE=1 SV=1	323.31	4661	Heat shock protein 105 kDa	HSPH1	Q92598	-3.30903	-3.32354	-3.19818	-3.32288	-3.3799	-3.36698	-3.30567	-3.30546	-3.33569	-3.38075	0.9993692127746184	-0.0322043	0.45687468422821964
Q96E39	sp|Q96E39|RMXL1_HUMAN RNA binding motif protein, X-linked-like-1 OS=Homo sapiens OX=9606 GN=RBMXL1 PE=1 SV=1	5.0464	4889	RNA binding motif protein, X-linked-like-1	RBMXL1	Q96E39	-3.18302	-3.21094	-3.42435	-3.35421	-3.32538	-3.26783	-3.20804	-3.4827	-3.36461	-3.43243	0.9993692127746184	-0.0515417	0.4571229182947717
P49917	sp|P49917|DNLI4_HUMAN DNA ligase 4 OS=Homo sapiens OX=9606 GN=LIG4 PE=1 SV=2	53.167	1963	DNA ligase 4	LIG4	P49917	-3.45114	-3.32114	-3.31806	-3.33067	-3.27872	-3.2996	-3.25077	-3.37507	-3.33838	-3.26615	0.9993692127746184	0.033949963644507086	0.45734629249875014
Q9H019	sp|Q9H019|MFR1L_HUMAN Mitochondrial fission regulator 1-like OS=Homo sapiens OX=9606 GN=MTFR1L PE=1 SV=2	76.253	5672	Mitochondrial fission regulator 1-like	MTFR1L	Q9H019	-3.19126	-3.10561	-3.45894	-3.3656	-3.36602	-3.26284	-3.30807	-3.46984	-3.2801	-3.45718	0.9993692127746184	-0.058121	0.4574590587887055
Q9Y6K9	sp|Q9Y6K9|NEMO_HUMAN NF-kappa-B essential modulator OS=Homo sapiens OX=9606 GN=IKBKG PE=1 SV=2	100.27	7090	NF-kappa-B essential modulator	IKBKG	Q9Y6K9	-3.2277	-3.24881	-3.42273	-3.29529	-3.33269	-3.2708	-3.36691	-3.38153	-3.36269	-3.32227	0.9993692127746184	-0.0353977	0.45760897523142596
Q9BYT3	sp|Q9BYT3|STK33_HUMAN Serine/threonine-protein kinase 33 OS=Homo sapiens OX=9606 GN=STK33 PE=1 SV=1	151.69	5585	Serine/threonine-protein kinase 33	STK33	Q9BYT3	-3.68954	-3.55307	-3.29684	-3.29656	-3.07942	-3.49506	-3.44617	-3.12765	-3.29747	-3.07218	0.9993692127746184	0.0953802	0.45766381325227223
Q86UX2	sp|Q86UX2|ITIH5_HUMAN Inter-alpha-trypsin inhibitor heavy chain H5 OS=Homo sapiens OX=9606 GN=ITIH5 PE=2 SV=2	2.1069	3957	Inter-alpha-trypsin inhibitor heavy chain H5	ITIH5	Q86UX2	-2.11306	-2.75847	-4.88806	-3.679	-3.62187	-2.70062	-3.04094	-6.3128	-3.6768	-4.01426	0.9993692127746184	-0.536991	0.45843876890490554
Q9UHV9	sp|Q9UHV9|PFD2_HUMAN Prefoldin subunit 2 OS=Homo sapiens OX=9606 GN=PFDN2 PE=1 SV=1	205.62	6557	Prefoldin subunit 2	PFDN2	Q9UHV9	-3.47128	-3.53986	-3.09817	-3.45342	-3.27001	-3.43166	-3.40273	-3.08905	-3.3333	-3.20872	0.9993692127746184	0.0734576	0.45850280280329647
P00491	sp|P00491|PNPH_HUMAN Purine nucleoside phosphorylase OS=Homo sapiens OX=9606 GN=PNP PE=1 SV=2	117.65	901	Purine nucleoside phosphorylase	PNP	P00491	-3.62443	-3.49309	-3.1813	-3.29775	-3.26796	-3.50455	-3.38171	-3.01136	-3.22272	-3.3339	0.9993692127746184	0.0820588	0.4586650454419796
Q9BV19	sp|Q9BV19|CA050_HUMAN Uncharacterized protein C1orf50 OS=Homo sapiens OX=9606 GN=C1orf50 PE=1 SV=2	23.363	5463	Uncharacterized protein C1orf50	C1orf50	Q9BV19	-3.38599	-3.4847	-3.19196	-3.36598	-3.31912	-3.36653	-3.42657	-3.25366	-3.1843	-3.27115	0.9993692127746184	0.049106367123760375	0.45881199883753654
O14602	sp|O14602|IF1AY_HUMAN Eukaryotic translation initiation factor 1A, Y-chromosomal OS=Homo sapiens OX=9606 GN=EIF1AY PE=1 SV=4	92.243	186	Eukaryotic translation initiation factor 1A, Y-chromosomal	EIF1AY	O14602	-3.54755	-3.44895	-3.05757	-3.42572	-3.3291	-3.38929	-3.34577	-3.15502	-3.27112	-3.31353	0.9993692127746184	0.066833	0.4590939655526737
Q9UPW5	sp|Q9UPW5|CBPC1_HUMAN Cytosolic carboxypeptidase 1 OS=Homo sapiens OX=9606 GN=AGTPBP1 PE=1 SV=3	51.528	6771	Cytosolic carboxypeptidase 1	AGTPBP1	Q9UPW5	-3.46041	-3.39681	-3.34722	-3.28329	-3.22589	-3.32968	-3.36819	-3.28473	-3.286	-3.25279	0.9993692127746184	0.0384468	0.45915482544671216
Q9UKU7	sp|Q9UKU7|ACAD8_HUMAN Isobutyryl-CoA dehydrogenase, mitochondrial OS=Homo sapiens OX=9606 GN=ACAD8 PE=1 SV=1	24.477	6641	Isobutyryl-CoA dehydrogenase, mitochondrial	ACAD8	Q9UKU7	-3.32778	-3.28453	-3.44678	-3.31616	-3.32727	-3.24191	-3.2545	-3.3197	-3.39672	-3.3155	0.9993692127746184	0.0348373	0.4592904837339431
P39023	sp|P39023|RL3_HUMAN 60S ribosomal protein L3 OS=Homo sapiens OX=9606 GN=RPL3 PE=1 SV=2	323.31	1735	60S ribosomal protein L3	RPL3	P39023	-3.38641	-3.42074	-3.1146	-3.28262	-3.29224	-3.4829	-3.40594	-3.20968	-3.32626	-3.3347	0.9993692127746184	-0.0525744	0.4593922809139729
Q6ZN55	sp|Q6ZN55|ZN574_HUMAN Zinc finger protein 574 OS=Homo sapiens OX=9606 GN=ZNF574 PE=1 SV=2	52.416	3757	Zinc finger protein 574	ZNF574	Q6ZN55	-3.39929	-3.34659	-3.34013	-3.26812	-3.33469	-3.25509	-3.27424	-3.29616	-3.36975	-3.34218	0.9993692127746184	0.030280910987003473	0.4595911230318903
P07451	sp|P07451|CAH3_HUMAN Carbonic anhydrase 3 OS=Homo sapiens OX=9606 GN=CA3 PE=1 SV=3	53.68	1028	Carbonic anhydrase 3	CA3	P07451	-3.74331	-3.62539	-3.1523	-3.25364	-3.24132	-3.64093	-3.50654	-2.94501	-3.15898	-3.16796	0.9993692127746184	0.11930905304948913	0.4596964780766011
Q9BRQ6	sp|Q9BRQ6|MIC25_HUMAN MICOS complex subunit MIC25 OS=Homo sapiens OX=9606 GN=CHCHD6 PE=1 SV=1	18.069	5364	MICOS complex subunit MIC25	CHCHD6	Q9BRQ6	-3.29325	-3.34316	-3.34748	-3.24245	-3.28985	-3.41327	-3.45214	-3.17849	-3.35837	-3.32045	0.9993692127746184	-0.0413045	0.4597323313683237
Q16644	sp|Q16644|MAPK3_HUMAN MAP kinase-activated protein kinase 3 OS=Homo sapiens OX=9606 GN=MAPKAPK3 PE=1 SV=1	13.236	3222	MAP kinase-activated protein kinase 3	MAPKAPK3	Q16644	-3.64146	-3.6049	-3.21966	-3.23638	-3.1864	-3.48656	-3.45016	-3.20128	-3.21737	-3.09021	0.9993692127746184	0.0886448	0.45979
A0A024RBG1	sp|A0A024RBG1|NUD4B_HUMAN Diphosphoinositol polyphosphate phosphohydrolase NUDT4B OS=Homo sapiens OX=9606 GN=NUDT4B PE=3 SV=1	1.8844	0	Diphosphoinositol polyphosphate phosphohydrolase NUDT4B	NUDT4B	A0A024RBG1	-3.66334	-3.19838	-3.5289	-3.17244	-3.43567	-3.15605	-2.91211	-3.74053	-3.23204	-3.38263	0.9993692127746184	0.11507742345364713	0.46002661184487037
Q9BUH6	sp|Q9BUH6|PAXX_HUMAN Protein PAXX OS=Homo sapiens OX=9606 GN=PAXX PE=1 SV=2	6.1187	5445	Protein PAXX	PAXX	Q9BUH6	-3.54459	-3.46597	-3.2931	-3.32208	-3.19667	-3.51412	-3.4333	-3.22837	-3.18228	-3.11074	0.9993692127746184	0.0707201	0.46012685329602876
Q96N23	sp|Q96N23|CFA54_HUMAN Cilia- and flagella-associated protein 54 OS=Homo sapiens OX=9606 GN=CFAP54 PE=2 SV=3	1.3697	5091	Cilia- and flagella-associated protein 54	CFAP54	Q96N23	-3.39069	-3.51045	-2.88511	-3.3282	-3.33995	-3.40261	-3.55011	-3.35882	-3.37758	-3.18974	0.9993692127746184	-0.0848905	0.4604341493182238
P09525	sp|P09525|ANXA4_HUMAN Annexin A4 OS=Homo sapiens OX=9606 GN=ANXA4 PE=1 SV=4	318.83	1090	Annexin A4	ANXA4	P09525	-3.37894	-3.50204	-3.3443	-3.24547	-3.26649	-3.39823	-3.34674	-3.33628	-3.21527	-3.21138	0.9993692127746184	0.0458655	0.461032
Q8N766	sp|Q8N766|EMC1_HUMAN ER membrane protein complex subunit 1 OS=Homo sapiens OX=9606 GN=EMC1 PE=1 SV=1	210.58	4277	ER membrane protein complex subunit 1	EMC1	Q8N766	-3.162	-3.22809	-3.31046	-3.3649	-3.43907	-3.26184	-3.24823	-3.39626	-3.44122	-3.39662	0.9993692127746184	-0.0479301	0.4613087737664747
Q92541	sp|Q92541|RTF1_HUMAN RNA polymerase-associated protein RTF1 homolog OS=Homo sapiens OX=9606 GN=RTF1 PE=1 SV=4	190.21	4644	RNA polymerase-associated protein RTF1 homolog	RTF1	Q92541	-3.3896	-3.35731	-3.25159	-3.37689	-3.30902	-3.32954	-3.29991	-3.28469	-3.30165	-3.32472	0.9993692127746184	0.028778480776952886	0.4614789292582431
Q15819	sp|Q15819|UB2V2_HUMAN Ubiquitin-conjugating enzyme E2 variant 2 OS=Homo sapiens OX=9606 GN=UBE2V2 PE=1 SV=4	79.965	3178	Ubiquitin-conjugating enzyme E2 variant 2	UBE2V2	Q15819	-3.53103	-3.45868	-3.2026	-3.4161	-3.22125	-3.46019	-3.32815	-3.03068	-3.42959	-3.21902	0.9993692127746184	0.0724034	0.4616359854732721
Q06323	sp|Q06323|PSME1_HUMAN Proteasome activator complex subunit 1 OS=Homo sapiens OX=9606 GN=PSME1 PE=1 SV=1	148.11	2611	Proteasome activator complex subunit 1	PSME1	Q06323	-3.36795	-3.153	-3.59552	-3.41232	-3.40624	-3.07972	-2.99783	-3.68173	-3.22098	-3.45644	0.9993692127746184	0.099666	0.46210836598693117
Q96EY7	sp|Q96EY7|PTCD3_HUMAN Pentatricopeptide repeat domain-containing protein 3, mitochondrial OS=Homo sapiens OX=9606 GN=PTCD3 PE=1 SV=3	98.936	4922	Pentatricopeptide repeat domain-containing protein 3, mitochondrial	PTCD3	Q96EY7	-3.33214	-3.30962	-3.3383	-3.21715	-3.3284	-3.38772	-3.3406	-3.42384	-3.21091	-3.34437	0.9993692127746184	-0.0363656	0.4621557183041186
O75694	sp|O75694|NU155_HUMAN Nuclear pore complex protein Nup155 OS=Homo sapiens OX=9606 GN=NUP155 PE=1 SV=1	323.31	660	Nuclear pore complex protein Nup155	NUP155	O75694	-3.23544	-3.27076	-3.42299	-3.2476	-3.34972	-3.28329	-3.34212	-3.40989	-3.3115	-3.359	0.9993692127746184	-0.0358576	0.4621655779679804
Q16706	sp|Q16706|MA2A1_HUMAN Alpha-mannosidase 2 OS=Homo sapiens OX=9606 GN=MAN2A1 PE=1 SV=2	91.301	3229	Alpha-mannosidase 2	MAN2A1	Q16706	-2.99559	-3.14035	-3.32459	-3.385	-3.59344	-3.16635	-3.1379	-3.49173	-3.5908	-3.5406	0.9993692127746184	-0.0976815	0.46227423349575736
P68431;Q16695;Q6NXT2	sp|P68431|H31_HUMAN Histone H3.1 OS=Homo sapiens OX=9606 GN=H3C12 PE=1 SV=2;sp|Q16695|H31T_HUMAN Histone H3.1t OS=Homo sapiens OX=9606 GN=H3-4 PE=1 SV=3;sp|Q6NXT2|H3C_HUMAN Histone H3.3C OS=Homo sapiens OX=9606 GN=H3-5 PE=1 SV=3	99.908	2417	Histone H3.1	H3C12	P68431	-3.02549	-3.07218	-3.13128	-3.63041	-3.55916	-3.23538	-3.25757	-3.13236	-3.70795	-3.69403	0.9993692127746184	-0.121753	0.4623000558468312
Q9Y2S7	sp|Q9Y2S7|PDIP2_HUMAN Polymerase delta-interacting protein 2 OS=Homo sapiens OX=9606 GN=POLDIP2 PE=1 SV=1	50.68	6859	Polymerase delta-interacting protein 2	POLDIP2	Q9Y2S7	-3.22627	-3.15164	-3.45886	-3.24046	-3.41989	-3.343	-3.28423	-3.35114	-3.28984	-3.49029	0.9993692127746184	-0.0522724	0.4623008344297024
Q8N0X7	sp|Q8N0X7|SPART_HUMAN Spartin OS=Homo sapiens OX=9606 GN=SPART PE=1 SV=1	270.4	4177	Spartin	SPART	Q8N0X7	-3.41138	-3.33614	-3.44377	-3.16414	-3.11542	-3.45439	-3.3735	-3.57869	-3.21801	-3.19412	0.9993692127746184	-0.069571	0.46246
Q9Y315	sp|Q9Y315|DEOC_HUMAN Deoxyribose-phosphate aldolase OS=Homo sapiens OX=9606 GN=DERA PE=1 SV=2	206.08	6882	Deoxyribose-phosphate aldolase	DERA	Q9Y315	-3.46046	-3.3013	-3.40228	-3.2331	-3.31727	-3.36399	-3.281	-3.27214	-3.24331	-3.36078	0.9993692127746184	0.0386392	0.4628860736395213
Q9NQ50	sp|Q9NQ50|RM40_HUMAN 39S ribosomal protein L40, mitochondrial OS=Homo sapiens OX=9606 GN=MRPL40 PE=1 SV=1	20.556	6035	39S ribosomal protein L40, mitochondrial	MRPL40	Q9NQ50	-3.126	-3.25821	-3.4157	-3.31487	-3.38268	-3.19711	-3.30314	-3.47448	-3.42063	-3.36344	0.9993692127746184	-0.0522677	0.4631064804363024
P25205	sp|P25205|MCM3_HUMAN DNA replication licensing factor MCM3 OS=Homo sapiens OX=9606 GN=MCM3 PE=1 SV=3	323.31	1473	DNA replication licensing factor MCM3	MCM3	P25205	-3.30546	-3.27739	-3.30987	-3.43873	-3.37333	-3.23257	-3.2481	-3.3075	-3.37107	-3.36797	0.9993692127746184	0.035513674418884644	0.46324406132109885
Q9NV35	sp|Q9NV35|NUD15_HUMAN Nucleotide triphosphate diphosphatase NUDT15 OS=Homo sapiens OX=9606 GN=NUDT15 PE=1 SV=1	22.483	6174	Nucleotide triphosphate diphosphatase NUDT15	NUDT15	Q9NV35	-3.60357	-3.54979	-3.1285	-3.33557	-3.22571	-3.4874	-3.32057	-3.14301	-3.30346	-3.207	0.9993692127746184	0.0763403	0.4632574504817092
A0AVT1	sp|A0AVT1|UBA6_HUMAN Ubiquitin-like modifier-activating enzyme 6 OS=Homo sapiens OX=9606 GN=UBA6 PE=1 SV=1	323.31	7	Ubiquitin-like modifier-activating enzyme 6	UBA6	A0AVT1	-3.47629	-3.52798	-3.21548	-3.34101	-3.22906	-3.42603	-3.42018	-3.15614	-3.29849	-3.18189	0.9993692127746184	0.0614199	0.4635455456614118
O75063	sp|O75063|XYLK_HUMAN Glycosaminoglycan xylosylkinase OS=Homo sapiens OX=9606 GN=FAM20B PE=1 SV=1	6.2849	559	Glycosaminoglycan xylosylkinase	FAM20B	O75063	-3.15877	-3.30695	-3.4202	-3.31189	-3.3098	-3.30398	-3.28582	-3.35071	-3.51437	-3.28347	0.9993692127746184	-0.0461486	0.4637192799866986
Q99707	sp|Q99707|METH_HUMAN Methionine synthase OS=Homo sapiens OX=9606 GN=MTR PE=1 SV=2	151.63	5267	Methionine synthase	MTR	Q99707	-3.46901	-3.41272	-3.30182	-3.29029	-3.24268	-3.3529	-3.33592	-3.31537	-3.29949	-3.21637	0.9993692127746184	0.0392947	0.46421990736352103
P78417	sp|P78417|GSTO1_HUMAN Glutathione S-transferase omega-1 OS=Homo sapiens OX=9606 GN=GSTO1 PE=1 SV=2	40.183	2436	Glutathione S-transferase omega-1	GSTO1	P78417	-3.34547	-3.41073	-3.3331	-3.29292	-3.33381	-3.29204	-3.20992	-3.46423	-3.24121	-3.31298	0.9993692127746184	0.0391314	0.4643073778503648
P23284	sp|P23284|PPIB_HUMAN Peptidyl-prolyl cis-trans isomerase B OS=Homo sapiens OX=9606 GN=PPIB PE=1 SV=2	268.49	1438	Peptidyl-prolyl cis-trans isomerase B	PPIB	P23284	-3.11298	-3.12638	-3.40766	-3.37075	-3.45349	-3.22692	-3.20392	-3.50467	-3.3626	-3.52187	0.9993692127746184	-0.0697428	0.46440440826568696
Q9BY32	sp|Q9BY32|ITPA_HUMAN Inosine triphosphate pyrophosphatase OS=Homo sapiens OX=9606 GN=ITPA PE=1 SV=2	98.399	5558	Inosine triphosphate pyrophosphatase	ITPA	Q9BY32	-3.69296	-3.52648	-3.04371	-3.48494	-3.18941	-3.50762	-3.27703	-2.99072	-3.36874	-3.29346	0.9993692127746184	0.0999866	0.46453282070857593
Q86SZ2	sp|Q86SZ2|TPC6B_HUMAN Trafficking protein particle complex subunit 6B OS=Homo sapiens OX=9606 GN=TRAPPC6B PE=1 SV=1	3.3523	3920	Trafficking protein particle complex subunit 6B	TRAPPC6B	Q86SZ2	-3.43755	-3.42534	-3.18995	-3.37343	-3.32802	-3.38132	-3.23066	-3.15192	-3.29515	-3.44082	0.9993692127746184	0.050883139154306534	0.4646536292524672
Q15771	sp|Q15771|RAB30_HUMAN Ras-related protein Rab-30 OS=Homo sapiens OX=9606 GN=RAB30 PE=1 SV=2	2.5807	3168	Ras-related protein Rab-30	RAB30	Q15771	-2.89677	-3.84799	-3.33539	-2.96408	-3.36711	-3.17959	-3.86596	-3.36265	-3.42608	-3.28016	0.9993692127746184	-0.14062	0.46490259266318734
Q96PZ2	sp|Q96PZ2|F111A_HUMAN Serine protease FAM111A OS=Homo sapiens OX=9606 GN=FAM111A PE=1 SV=2	2.1703	5132	Serine protease FAM111A	FAM111A	Q96PZ2	-2.69709	-3.1173	-3.59495	-3.40834	-3.60685	-3.28648	-3.38504	-4.19292	-2.80516	-3.72593	0.9993692127746184	-0.194201	0.46490897465247194
Q9BRK0	sp|Q9BRK0|REEP2_HUMAN Receptor expression-enhancing protein 2 OS=Homo sapiens OX=9606 GN=REEP2 PE=1 SV=2	6.8675	5355	Receptor expression-enhancing protein 2	REEP2	Q9BRK0	-3.36063	-3.49557	-3.26308	-3.23918	-3.10993	-3.28673	-3.63202	-3.44673	-3.23349	-3.22529	0.9993692127746184	-0.0711746	0.4649977724668688
Q6XQN6	sp|Q6XQN6|PNCB_HUMAN Nicotinate phosphoribosyltransferase OS=Homo sapiens OX=9606 GN=NAPRT PE=1 SV=2	7.3138	3745	Nicotinate phosphoribosyltransferase	NAPRT	Q6XQN6	-3.65931	-3.24315	-3.67212	-3.1446	-3.19125	-3.49206	-3.40289	-3.25614	-3.17256	-3.11728	0.9993692127746184	0.0938967	0.4651660819241934
Q9Y4D8	sp|Q9Y4D8|HECD4_HUMAN Probable E3 ubiquitin-protein ligase HECTD4 OS=Homo sapiens OX=9606 GN=HECTD4 PE=1 SV=5	21.068	6964	Probable E3 ubiquitin-protein ligase HECTD4	HECTD4	Q9Y4D8	-3.39311	-3.32983	-3.5598	-3.21212	-3.27683	-3.26203	-3.26439	-3.48399	-3.28885	-3.19131	0.9993692127746184	0.056223081251726814	0.46524000768122287
Q8NHZ8	sp|Q8NHZ8|CDC26_HUMAN Anaphase-promoting complex subunit CDC26 OS=Homo sapiens OX=9606 GN=CDC26 PE=1 SV=1	6.338	4419	Anaphase-promoting complex subunit CDC26	CDC26	Q8NHZ8	-3.37614	-3.21946	-3.23653	-3.28473	-3.40085	-3.35047	-3.26604	-3.40238	-3.26332	-3.43868	0.9993692127746184	-0.0406338	0.4653555866926723
Q5VWQ8	sp|Q5VWQ8|DAB2P_HUMAN Disabled homolog 2-interacting protein OS=Homo sapiens OX=9606 GN=DAB2IP PE=1 SV=2	1.4778	3529	Disabled homolog 2-interacting protein	DAB2IP	Q5VWQ8	-3.44209	-3.39943	-3.00938	-3.21456	-3.38056	-3.67177	-3.56508	-3.13107	-3.19255	-3.33926	0.9993692127746184	-0.0907401	0.4654507080654281
P15311	sp|P15311|EZRI_HUMAN Ezrin OS=Homo sapiens OX=9606 GN=EZR PE=1 SV=4	323.31	1252	Ezrin	EZR	P15311	-3.20436	-3.41227	-3.30604	-3.43932	-3.35121	-3.26921	-3.24962	-3.32834	-3.36381	-3.3113	0.9993692127746184	0.038182256488956234	0.4656660548479795
P08648	sp|P08648|ITA5_HUMAN Integrin alpha-5 OS=Homo sapiens OX=9606 GN=ITGA5 PE=1 SV=2	247.26	1067	Integrin alpha-5	ITGA5	P08648	-3.35806	-3.49901	-3.37162	-2.99664	-3.2182	-3.63331	-3.55218	-3.46663	-3.08894	-3.17339	0.9993692127746184	-0.0941812	0.4657449968249898
P04899	sp|P04899|GNAI2_HUMAN Guanine nucleotide-binding protein G(i) subunit alpha-2 OS=Homo sapiens OX=9606 GN=GNAI2 PE=1 SV=3	323.31	964	Guanine nucleotide-binding protein G(i) subunit alpha-2	GNAI2	P04899	-3.24471	-3.31177	-3.19272	-3.41691	-3.35198	-3.38621	-3.3671	-3.22669	-3.40761	-3.33291	0.9993692127746184	-0.0404841	0.4657720452458525
P23919	sp|P23919|KTHY_HUMAN Thymidylate kinase OS=Homo sapiens OX=9606 GN=DTYMK PE=1 SV=4	180.43	1455	Thymidylate kinase	DTYMK	P23919	-3.3522	-3.41678	-3.34287	-3.32107	-3.26257	-3.3503	-3.35132	-3.28201	-3.32995	-3.21982	0.9993692127746184	0.032418	0.46604597133805015
Q5QJ74	sp|Q5QJ74|TBCEL_HUMAN Tubulin-specific chaperone cofactor E-like protein OS=Homo sapiens OX=9606 GN=TBCEL PE=1 SV=2	12.793	3425	Tubulin-specific chaperone cofactor E-like protein	TBCEL	Q5QJ74	-3.30687	-3.34138	-3.41601	-3.31293	-3.31935	-3.39792	-3.28916	-3.23577	-3.35145	-3.25837	0.9993692127746184	0.0327713	0.4660811134523327
Q6WKZ4	sp|Q6WKZ4|RFIP1_HUMAN Rab11 family-interacting protein 1 OS=Homo sapiens OX=9606 GN=RAB11FIP1 PE=1 SV=3	323.31	3744	Rab11 family-interacting protein 1	RAB11FIP1	Q6WKZ4	-3.58164	-3.53433	-3.20573	-3.0513	-3.0463	-3.802	-3.6654	-3.15805	-3.27431	-3.13039	0.9993692127746184	-0.12217	0.4660882494275099
Q9UBS4	sp|Q9UBS4|DJB11_HUMAN DnaJ homolog subfamily B member 11 OS=Homo sapiens OX=9606 GN=DNAJB11 PE=1 SV=1	236.29	6479	DnaJ homolog subfamily B member 11	DNAJB11	Q9UBS4	-3.09659	-3.12627	-3.45946	-3.33532	-3.44571	-3.21221	-3.19095	-3.5851	-3.36709	-3.48745	0.9993692127746184	-0.0758863	0.46624487052291164
Q9H0A0	sp|Q9H0A0|NAT10_HUMAN RNA cytidine acetyltransferase OS=Homo sapiens OX=9606 GN=NAT10 PE=1 SV=2	252.7	5681	RNA cytidine acetyltransferase	NAT10	Q9H0A0	-3.366	-3.37297	-3.25506	-3.20262	-3.31841	-3.45795	-3.42711	-3.27273	-3.24039	-3.32742	0.9993692127746184	-0.0421076	0.46630289147417325
Q8WW59	sp|Q8WW59|SPRY4_HUMAN SPRY domain-containing protein 4 OS=Homo sapiens OX=9606 GN=SPRYD4 PE=1 SV=2	7.2681	4593	SPRY domain-containing protein 4	SPRYD4	Q8WW59	-3.27579	-3.14593	-3.50189	-3.50388	-3.46689	-3.18828	-2.92656	-3.42071	-3.38108	-3.53427	0.9993692127746184	0.0886934	0.4663162497026371
Q15274	sp|Q15274|NADC_HUMAN Nicotinate-nucleotide pyrophosphorylase [carboxylating] OS=Homo sapiens OX=9606 GN=QPRT PE=1 SV=3	68.473	3093	Nicotinate-nucleotide pyrophosphorylase [carboxylating]	QPRT	Q15274	-3.48037	-3.20616	-3.69436	-3.195	-3.29577	-3.26092	-3.17823	-3.58398	-3.17411	-3.2543	0.9993692127746184	0.0840247	0.46634827181076544
Q9UPT8	sp|Q9UPT8|ZC3H4_HUMAN Zinc finger CCCH domain-containing protein 4 OS=Homo sapiens OX=9606 GN=ZC3H4 PE=1 SV=3	247.05	6765	Zinc finger CCCH domain-containing protein 4	ZC3H4	Q9UPT8	-3.32704	-3.29392	-3.34565	-3.33904	-3.37478	-3.26499	-3.26093	-3.3128	-3.3466	-3.3582	0.9993692127746184	0.027383637447534692	0.46638077530986677
P78563	sp|P78563|RED1_HUMAN Double-stranded RNA-specific editase 1 OS=Homo sapiens OX=9606 GN=ADARB1 PE=1 SV=1	16.348	2445	Double-stranded RNA-specific editase 1	ADARB1	P78563	-3.279	-3.09429	-3.4874	-3.29329	-3.3186	-3.1735	-3.19486	-3.53753	-3.42904	-3.48223	0.9993692127746184	-0.0689179	0.4666360022188576
Q9UIF9	sp|Q9UIF9|BAZ2A_HUMAN Bromodomain adjacent to zinc finger domain protein 2A OS=Homo sapiens OX=9606 GN=BAZ2A PE=1 SV=4	11.188	6577	Bromodomain adjacent to zinc finger domain protein 2A	BAZ2A	Q9UIF9	-3.23765	-3.37572	-3.23237	-3.304	-3.36724	-3.37992	-3.41411	-3.38942	-3.18026	-3.35899	0.9993692127746184	-0.0411455	0.46664816036447176
O75947	sp|O75947|ATP5H_HUMAN ATP synthase subunit d, mitochondrial OS=Homo sapiens OX=9606 GN=ATP5PD PE=1 SV=3	108.02	692	ATP synthase subunit d, mitochondrial	ATP5PD	O75947	-3.20759	-3.1874	-3.42109	-3.34036	-3.35929	-3.2884	-3.27269	-3.42038	-3.3723	-3.37104	0.9993692127746184	-0.0418147	0.4667562946563508
Q86YS7	sp|Q86YS7|C2CD5_HUMAN C2 domain-containing protein 5 OS=Homo sapiens OX=9606 GN=C2CD5 PE=1 SV=1	42.026	4026	C2 domain-containing protein 5	C2CD5	Q86YS7	-3.42657	-3.24713	-3.41824	-3.26349	-3.35151	-3.31108	-3.284	-3.2481	-3.30861	-3.37435	0.9993692127746184	0.0361624	0.46698354836734024
Q9NY12	sp|Q9NY12|GAR1_HUMAN H/ACA ribonucleoprotein complex subunit 1 OS=Homo sapiens OX=9606 GN=GAR1 PE=1 SV=1	55.965	6287	H/ACA ribonucleoprotein complex subunit 1	GAR1	Q9NY12	-3.33014	-3.31445	-3.19176	-3.3117	-3.38435	-3.37029	-3.32397	-3.32032	-3.28893	-3.39379	0.9993692127746184	-0.0329806	0.46734671459684207
Q8NG68	sp|Q8NG68|TTL_HUMAN Tubulin--tyrosine ligase OS=Homo sapiens OX=9606 GN=TTL PE=1 SV=2	2.997	4409	Tubulin--tyrosine ligase	TTL	Q8NG68	-3.61363	-3.50709	-3.19143	-3.39787	-3.16249	-3.55834	-3.35731	-3.0489	-3.27151	-3.21796	0.9993692127746184	0.0837011	0.46749183182041476
P50213	sp|P50213|IDH3A_HUMAN Isocitrate dehydrogenase [NAD] subunit alpha, mitochondrial OS=Homo sapiens OX=9606 GN=IDH3A PE=1 SV=1	71.755	1969	Isocitrate dehydrogenase [NAD] subunit alpha, mitochondrial	IDH3A	P50213	-3.18535	-3.20923	-3.45741	-3.24132	-3.40116	-3.26412	-3.25845	-3.52478	-3.31543	-3.40224	0.9993692127746184	-0.0541116	0.46752396428357246
Q8TDM6	sp|Q8TDM6|DLG5_HUMAN Disks large homolog 5 OS=Homo sapiens OX=9606 GN=DLG5 PE=1 SV=4	1.3838	4491	Disks large homolog 5	DLG5	Q8TDM6	-3.36924	-3.42917	-3.25139	-3.44991	-3.23956	-3.24841	-3.39267	-3.18462	-3.40539	-3.27667	0.9993692127746184	0.0463021	0.4677173220874772
O15530;Q6A1A2	sp|O15530|PDPK1_HUMAN 3-phosphoinositide-dependent protein kinase 1 OS=Homo sapiens OX=9606 GN=PDPK1 PE=1 SV=1;sp|Q6A1A2|PDPK2_HUMAN Putative 3-phosphoinositide-dependent protein kinase 2 OS=Homo sapiens OX=9606 GN=PDPK2P PE=5 SV=1	22.994	342	3-phosphoinositide-dependent protein kinase 1	PDPK1	O15530	-3.58702	-3.52385	-3.19033	-3.2907	-3.22818	-3.45395	-3.41237	-3.17173	-3.25265	-3.18019	0.9993692127746184	0.0698363	0.46803722684984594
Q92636	sp|Q92636|FAN_HUMAN Protein FAN OS=Homo sapiens OX=9606 GN=NSMAF PE=1 SV=2	2.378	4676	Protein FAN	NSMAF	Q92636	-3.32096	-3.41228	-3.16613	-3.33024	-3.68581	-2.88882	-3.5207	-3.32194	-3.41422	-3.30014	0.9993692127746184	0.0939202	0.46807746384117443
Q13435	sp|Q13435|SF3B2_HUMAN Splicing factor 3B subunit 2 OS=Homo sapiens OX=9606 GN=SF3B2 PE=1 SV=2	323.31	2811	Splicing factor 3B subunit 2	SF3B2	Q13435	-3.35842	-3.35564	-3.25333	-3.36545	-3.35062	-3.34391	-3.34136	-3.31472	-3.28384	-3.25771	0.9993692127746184	0.0283854	0.46818111076558555
Q8WZA9	sp|Q8WZA9|IRGQ_HUMAN Immunity-related GTPase family Q protein OS=Homo sapiens OX=9606 GN=IRGQ PE=1 SV=1	239.45	4632	Immunity-related GTPase family Q protein	IRGQ	Q8WZA9	-3.39606	-3.44919	-3.08622	-3.46386	-3.3897	-3.34885	-3.36908	-3.11532	-3.34037	-3.31331	0.9993692127746184	0.0596186	0.468327
P05141	sp|P05141|ADT2_HUMAN ADP/ATP translocase 2 OS=Homo sapiens OX=9606 GN=SLC25A5 PE=1 SV=7	50.492	974	ADP/ATP translocase 2	SLC25A5	P05141	-3.15166	-3.26977	-3.52386	-3.2397	-3.29925	-3.21319	-3.31759	-3.56053	-3.39241	-3.30351	0.9993692127746184	-0.060596	0.46858500098988987
Q9UBC5	sp|Q9UBC5|MYO1A_HUMAN Unconventional myosin-Ia OS=Homo sapiens OX=9606 GN=MYO1A PE=1 SV=1	1.4634	6453	Unconventional myosin-Ia	MYO1A	Q9UBC5	-2.90358	-3.59003	-3.34367	-3.69244	-3.38972	-3.20786	-3.34857	-3.35254	-3.30464	-3.23039	0.9993692127746184	0.0950857	0.4686017711711449
Q92545	sp|Q92545|TM131_HUMAN Transmembrane protein 131 OS=Homo sapiens OX=9606 GN=TMEM131 PE=1 SV=3	2.631	4647	Transmembrane protein 131	TMEM131	Q92545	-3.22254	-3.19427	-3.52745	-3.2223	-3.31593	-3.17258	-3.32978	-3.51996	-3.4672	-3.3023	0.9993692127746184	-0.0618667	0.46874304930122623
Q9H7F0	sp|Q9H7F0|AT133_HUMAN Polyamine-transporting ATPase 13A3 OS=Homo sapiens OX=9606 GN=ATP13A3 PE=1 SV=4	38.035	5852	Polyamine-transporting ATPase 13A3	ATP13A3	Q9H7F0	-3.24603	-3.22301	-3.45734	-3.42357	-3.42961	-3.10297	-3.18785	-3.39354	-3.39265	-3.41191	0.9993692127746184	0.0581289	0.4688046004033095
Q96C24	sp|Q96C24|SYTL4_HUMAN Synaptotagmin-like protein 4 OS=Homo sapiens OX=9606 GN=SYTL4 PE=1 SV=2	1.7678	4840	Synaptotagmin-like protein 4	SYTL4	Q96C24	-2.99406	-2.54209	-3.5885	-3.69292	-4.02104	-2.56465	-2.86391	-7.05559	-3.69862	-3.47699	0.9993692127746184	-0.564229	0.46885627708615074
Q86UE8	sp|Q86UE8|TLK2_HUMAN Serine/threonine-protein kinase tousled-like 2 OS=Homo sapiens OX=9606 GN=TLK2 PE=1 SV=2	51.456	3945	Serine/threonine-protein kinase tousled-like 2	TLK2	Q86UE8	-3.39115	-3.41461	-3.16245	-3.4265	-3.32971	-3.3326	-3.32811	-3.21782	-3.32857	-3.30915	0.9993692127746184	0.0416339	0.46896173514812256
P61006	sp|P61006|RAB8A_HUMAN Ras-related protein Rab-8A OS=Homo sapiens OX=9606 GN=RAB8A PE=1 SV=1	33.238	2253	Ras-related protein Rab-8A	RAB8A	P61006	-3.26883	-3.25648	-3.38638	-3.26655	-3.35245	-3.35024	-3.27993	-3.42598	-3.2758	-3.36799	0.9993692127746184	-0.0338474	0.46932106881276137
P36551	sp|P36551|HEM6_HUMAN Oxygen-dependent coproporphyrinogen-III oxidase, mitochondrial OS=Homo sapiens OX=9606 GN=CPOX PE=1 SV=3	235.94	1704	Oxygen-dependent coproporphyrinogen-III oxidase, mitochondrial	CPOX	P36551	-3.17582	-3.15928	-3.55791	-3.16023	-3.41449	-3.32643	-3.2781	-3.56909	-3.20557	-3.45127	0.9993692127746184	-0.0725471	0.46964994219444833
O60704	sp|O60704|TPST2_HUMAN Protein-tyrosine sulfotransferase 2 OS=Homo sapiens OX=9606 GN=TPST2 PE=1 SV=1	4.3933	524	Protein-tyrosine sulfotransferase 2	TPST2	O60704	-3.4517	-3.36836	-3.20217	-3.08183	-3.37985	-3.36676	-3.49479	-3.43573	-3.31892	-3.17566	0.9993692127746184	-0.0615902	0.46969446103456336
Q8WY54	sp|Q8WY54|PPM1E_HUMAN Protein phosphatase 1E OS=Homo sapiens OX=9606 GN=PPM1E PE=1 SV=3	108.69	4620	Protein phosphatase 1E	PPM1E	Q8WY54	-3.67715	-3.33606	-3.52423	-3.18198	-3.18839	-3.43995	-3.25108	-3.56729	-3.04903	-3.13749	0.9993692127746184	0.0925959	0.4699614051835058
Q9BYD3	sp|Q9BYD3|RM04_HUMAN 39S ribosomal protein L4, mitochondrial OS=Homo sapiens OX=9606 GN=MRPL4 PE=1 SV=1	162.74	5573	39S ribosomal protein L4, mitochondrial	MRPL4	Q9BYD3	-3.25774	-3.26771	-3.35979	-3.30495	-3.34715	-3.29841	-3.27995	-3.32755	-3.36841	-3.41544	0.9993692127746184	-0.0304858	0.47013219941792883
O96019	sp|O96019|ACL6A_HUMAN Actin-like protein 6A OS=Homo sapiens OX=9606 GN=ACTL6A PE=1 SV=1	192.58	889	Actin-like protein 6A	ACTL6A	O96019	-3.42525	-3.30977	-3.27908	-3.36536	-3.31721	-3.35753	-3.28824	-3.21186	-3.33362	-3.34165	0.9993692127746184	0.0327533	0.4702636733413186
P45973	sp|P45973|CBX5_HUMAN Chromobox protein homolog 5 OS=Homo sapiens OX=9606 GN=CBX5 PE=1 SV=1	296.41	1825	Chromobox protein homolog 5	CBX5	P45973	-3.42154	-3.2046	-3.27395	-3.41664	-3.41639	-3.31351	-3.22439	-3.29861	-3.24167	-3.43316	0.9993692127746184	0.0443604	0.4703259811526843
Q93074	sp|Q93074|MED12_HUMAN Mediator of RNA polymerase II transcription subunit 12 OS=Homo sapiens OX=9606 GN=MED12 PE=1 SV=4	30.727	4748	Mediator of RNA polymerase II transcription subunit 12	MED12	Q93074	-3.40317	-3.40026	-3.31608	-3.31223	-3.25965	-3.24381	-3.3081	-3.31266	-3.35587	-3.31585	0.9993692127746184	0.0310203	0.47041960983215914
A4D1E9	sp|A4D1E9|GTPBA_HUMAN GTP-binding protein 10 OS=Homo sapiens OX=9606 GN=GTPBP10 PE=1 SV=1	42.125	26	GTP-binding protein 10	GTPBP10	A4D1E9	-3.25978	-3.32293	-3.39886	-3.24415	-3.30339	-3.25828	-3.28809	-3.41817	-3.34755	-3.3905	0.9993692127746184	-0.0346953	0.47051721783182754
O94830	sp|O94830|DDHD2_HUMAN Phospholipase DDHD2 OS=Homo sapiens OX=9606 GN=DDHD2 PE=1 SV=2	31.342	727	Phospholipase DDHD2	DDHD2	O94830	-3.64513	-3.59017	-3.20788	-3.29571	-3.14284	-3.44786	-3.42152	-3.10292	-3.35518	-3.12437	0.9993692127746184	0.0859805	0.4706192804575815
O15116	sp|O15116|LSM1_HUMAN U6 snRNA-associated Sm-like protein LSm1 OS=Homo sapiens OX=9606 GN=LSM1 PE=1 SV=1	118.28	278	U6 snRNA-associated Sm-like protein LSm1	LSM1	O15116	-3.43447	-3.38567	-3.19568	-3.39237	-3.32993	-3.38402	-3.35414	-3.13088	-3.3111	-3.32904	0.9993692127746184	0.045788328734739814	0.47078506853003765
Q9BQ70	sp|Q9BQ70|TCF25_HUMAN Transcription factor 25 OS=Homo sapiens OX=9606 GN=TCF25 PE=1 SV=1	136.1	5322	Transcription factor 25	TCF25	Q9BQ70	-3.25404	-3.28071	-3.38036	-3.32243	-3.2984	-3.28977	-3.29088	-3.4318	-3.33846	-3.34103	0.9993692127746184	-0.0312026	0.4710228226218952
Q9UBP4	sp|Q9UBP4|DKK3_HUMAN Dickkopf-related protein 3 OS=Homo sapiens OX=9606 GN=DKK3 PE=1 SV=2	98.831	6470	Dickkopf-related protein 3	DKK3	Q9UBP4	-2.9976	-3.19963	-3.46985	-3.24121	-3.53086	-3.15178	-3.2779	-3.7288	-3.2189	-3.55684	0.9993692127746184	-0.0990158	0.47104971114624283
P11310	sp|P11310|ACADM_HUMAN Medium-chain specific acyl-CoA dehydrogenase, mitochondrial OS=Homo sapiens OX=9606 GN=ACADM PE=1 SV=1	163.31	1161	Medium-chain specific acyl-CoA dehydrogenase, mitochondrial	ACADM	P11310	-3.31874	-3.30109	-3.31069	-3.36748	-3.3885	-3.28059	-3.28471	-3.24889	-3.34182	-3.3836	0.9993692127746184	0.0293788	0.47138534394182696
O95429	sp|O95429|BAG4_HUMAN BAG family molecular chaperone regulator 4 OS=Homo sapiens OX=9606 GN=BAG4 PE=1 SV=1	164.77	819	BAG family molecular chaperone regulator 4	BAG4	O95429	-3.42347	-3.44717	-3.17537	-3.21248	-3.2246	-3.53155	-3.50458	-3.21671	-3.2644	-3.27454	0.9993692127746184	-0.0617384	0.4714320801734785
O14617	sp|O14617|AP3D1_HUMAN AP-3 complex subunit delta-1 OS=Homo sapiens OX=9606 GN=AP3D1 PE=1 SV=1	202.11	187	AP-3 complex subunit delta-1	AP3D1	O14617	-3.40713	-3.37846	-3.30897	-3.31407	-3.27551	-3.33533	-3.32992	-3.3132	-3.30441	-3.25832	0.9993692127746184	0.028591399870084633	0.47149317686411685
O60427	sp|O60427|FADS1_HUMAN Acyl-CoA (8-3)-desaturase OS=Homo sapiens OX=9606 GN=FADS1 PE=1 SV=3	74.47	489	Acyl-CoA (8-3)-desaturase	FADS1	O60427	-3.30007	-3.17402	-3.59187	-3.16436	-3.24608	-3.34442	-3.32639	-3.56754	-3.27273	-3.29557	0.9993692127746184	-0.0660504	0.4715578302934683
Q53GL0	sp|Q53GL0|PKHO1_HUMAN Pleckstrin homology domain-containing family O member 1 OS=Homo sapiens OX=9606 GN=PLEKHO1 PE=1 SV=2	15.601	3341	Pleckstrin homology domain-containing family O member 1	PLEKHO1	Q53GL0	-2.79118	-3.20686	-3.80222	-3.22991	-3.393	-2.98491	-3.70305	-3.38427	-3.65818	-3.38551	0.9993692127746184	-0.138551	0.4716473005607681
P46063	sp|P46063|RECQ1_HUMAN ATP-dependent DNA helicase Q1 OS=Homo sapiens OX=9606 GN=RECQL PE=1 SV=3	323.31	1833	ATP-dependent DNA helicase Q1	RECQL	P46063	-3.21855	-3.35041	-3.32821	-3.40459	-3.43155	-3.18497	-3.21732	-3.43532	-3.33739	-3.33653	0.9993692127746184	0.044357558038732314	0.4717121723176576
Q7Z333	sp|Q7Z333|SETX_HUMAN Probable helicase senataxin OS=Homo sapiens OX=9606 GN=SETX PE=1 SV=4	5.5296	3850	Probable helicase senataxin	SETX	Q7Z333	-3.32726	-3.33772	-3.21409	-3.32554	-3.31796	-3.50331	-3.31302	-3.28189	-3.28076	-3.33413	0.9993692127746184	-0.0381062	0.47173171797452706
P35754	sp|P35754|GLRX1_HUMAN Glutaredoxin-1 OS=Homo sapiens OX=9606 GN=GLRX PE=1 SV=2	107.24	1691	Glutaredoxin-1	GLRX	P35754	-3.6579	-3.76217	-3.39444	-3.22405	-3.02585	-3.58452	-3.5298	-3.27349	-3.20568	-2.83208	0.9993692127746184	0.12776813130822529	0.4717471738590844
O15392	sp|O15392|BIRC5_HUMAN Baculoviral IAP repeat-containing protein 5 OS=Homo sapiens OX=9606 GN=BIRC5 PE=1 SV=3	25.539	327	Baculoviral IAP repeat-containing protein 5	BIRC5	O15392	-3.4434	-3.3686	-3.16733	-3.3103	-3.21111	-3.52749	-3.35602	-3.31098	-3.31053	-3.2486	0.9993692127746184	-0.0505764	0.47208580826047175
Q9H813	sp|Q9H813|PACC1_HUMAN Proton-activated chloride channel OS=Homo sapiens OX=9606 GN=PACC1 PE=1 SV=1	16.549	5863	Proton-activated chloride channel	PACC1	Q9H813	-3.17982	-3.25682	-3.42256	-3.28978	-3.37299	-3.30371	-3.30516	-3.36832	-3.31937	-3.41825	0.9993692127746184	-0.0385667	0.4722795874109649
Q9NVM4	sp|Q9NVM4|ANM7_HUMAN Protein arginine N-methyltransferase 7 OS=Homo sapiens OX=9606 GN=PRMT7 PE=1 SV=1	2.2606	6197	Protein arginine N-methyltransferase 7	PRMT7	Q9NVM4	-3.25204	-3.35332	-3.40094	-3.18672	-3.32922	-3.27037	-3.40105	-3.29372	-3.41996	-3.32931	0.9993692127746184	-0.0384372	0.4724717236497159
P49674	sp|P49674|KC1E_HUMAN Casein kinase I isoform epsilon OS=Homo sapiens OX=9606 GN=CSNK1E PE=1 SV=1	81.626	1934	Casein kinase I isoform epsilon	CSNK1E	P49674	-3.49767	-3.26366	-3.33085	-3.18163	-3.22558	-3.44763	-3.45438	-3.23186	-3.34295	-3.27977	0.9993692127746184	-0.0514407	0.4728129338011069
P42126	sp|P42126|ECI1_HUMAN Enoyl-CoA delta isomerase 1, mitochondrial OS=Homo sapiens OX=9606 GN=ECI1 PE=1 SV=1	89.39	1782	Enoyl-CoA delta isomerase 1, mitochondrial	ECI1	P42126	-3.36459	-3.30979	-3.42338	-3.32024	-3.27949	-3.34171	-3.34626	-3.25531	-3.36548	-3.22378	0.9993692127746184	0.032987865297964714	0.4731
Q9C0I1	sp|Q9C0I1|MTMRC_HUMAN Myotubularin-related protein 12 OS=Homo sapiens OX=9606 GN=MTMR12 PE=1 SV=2	21.593	5639	Myotubularin-related protein 12	MTMR12	Q9C0I1	-3.45331	-3.52952	-3.19424	-3.3885	-3.23765	-3.34114	-3.4087	-3.32411	-3.37286	-3.03356	0.9993692127746184	0.064569	0.47319233718912324
Q9NWZ5	sp|Q9NWZ5|UCKL1_HUMAN Uridine-cytidine kinase-like 1 OS=Homo sapiens OX=9606 GN=UCKL1 PE=1 SV=2	11.11	6248	Uridine-cytidine kinase-like 1	UCKL1	Q9NWZ5	-3.33457	-3.43005	-3.2572	-3.3816	-3.37848	-3.05361	-3.26133	-3.34047	-3.53763	-3.29569	0.9993692127746184	0.0586315	0.4732370303653044
Q9Y244	sp|Q9Y244|POMP_HUMAN Proteasome maturation protein OS=Homo sapiens OX=9606 GN=POMP PE=1 SV=1	46.605	6801	Proteasome maturation protein	POMP	Q9Y244	-3.33116	-3.39123	-3.19889	-3.32368	-3.28648	-3.41215	-3.31313	-3.27683	-3.345	-3.35225	0.9993692127746184	-0.033583	0.47327544718886416
Q5TDH0	sp|Q5TDH0|DDI2_HUMAN Protein DDI1 homolog 2 OS=Homo sapiens OX=9606 GN=DDI2 PE=1 SV=1	99.146	3489	Protein DDI1 homolog 2	DDI2	Q5TDH0	-3.44057	-3.44261	-3.18512	-3.32544	-3.34188	-3.37484	-3.33061	-3.16112	-3.30789	-3.33613	0.9993692127746184	0.0450059	0.47329062013548673
Q8N5A5	sp|Q8N5A5|ZGPAT_HUMAN Zinc finger CCCH-type with G patch domain-containing protein OS=Homo sapiens OX=9606 GN=ZGPAT PE=1 SV=3	63.802	4245	Zinc finger CCCH-type with G patch domain-containing protein	ZGPAT	Q8N5A5	-3.33498	-3.38235	-3.263	-3.32577	-3.38994	-3.31094	-3.38636	-3.21418	-3.28409	-3.33798	0.9993692127746184	0.0325014	0.47331624083617374
Q05397	sp|Q05397|FAK1_HUMAN Focal adhesion kinase 1 OS=Homo sapiens OX=9606 GN=PTK2 PE=1 SV=2	211.72	2597	Focal adhesion kinase 1	PTK2	Q05397	-3.46608	-3.34758	-3.26516	-3.34276	-3.28571	-3.35498	-3.34523	-3.22568	-3.34282	-3.25767	0.9993692127746184	0.0361815	0.4733419132491755
Q8IY31	sp|Q8IY31|IFT20_HUMAN Intraflagellar transport protein 20 homolog OS=Homo sapiens OX=9606 GN=IFT20 PE=1 SV=1	6.1534	4127	Intraflagellar transport protein 20 homolog	IFT20	Q8IY31	-3.34061	-3.38811	-3.40186	-3.37145	-3.21594	-3.41108	-3.1813	-3.31594	-3.33073	-3.28128	0.9993692127746184	0.039528766110013436	0.4734301345871925
Q15532	sp|Q15532|SSXT_HUMAN Protein SSXT OS=Homo sapiens OX=9606 GN=SS18 PE=1 SV=3	22.427	3135	Protein SSXT	SS18	Q15532	-3.39563	-3.4131	-3.25812	-3.36654	-3.28458	-3.31695	-3.39548	-3.16861	-3.36557	-3.27375	0.9993692127746184	0.0395218	0.4737202428049099
Q9Y5L4	sp|Q9Y5L4|TIM13_HUMAN Mitochondrial import inner membrane translocase subunit Tim13 OS=Homo sapiens OX=9606 GN=TIMM13 PE=1 SV=1	110.08	7022	Mitochondrial import inner membrane translocase subunit Tim13	TIMM13	Q9Y5L4	-3.33815	-3.20786	-3.32949	-3.28761	-3.36053	-3.35869	-3.23495	-3.42738	-3.27357	-3.41753	0.9993692127746184	-0.0376957	0.47391019327091033
O95674	sp|O95674|CDS2_HUMAN Phosphatidate cytidylyltransferase 2 OS=Homo sapiens OX=9606 GN=CDS2 PE=1 SV=1	118.52	845	Phosphatidate cytidylyltransferase 2	CDS2	O95674	-3.27696	-3.18644	-3.25814	-3.39165	-3.40819	-3.3999	-3.33726	-3.36745	-3.24797	-3.36361	0.9993692127746184	-0.0389616	0.474127
P09601	sp|P09601|HMOX1_HUMAN Heme oxygenase 1 OS=Homo sapiens OX=9606 GN=HMOX1 PE=1 SV=1	10.419	1092	Heme oxygenase 1	HMOX1	P09601	-3.55608	-3.61374	-3.39221	-2.85776	-3.00255	-3.9146	-3.68045	-3.53474	-2.96035	-3.10481	0.9993692127746184	-0.15452	0.4743441611528093
A5PLL7	sp|A5PLL7|PDES1_HUMAN Plasmanylethanolamine desaturase OS=Homo sapiens OX=9606 GN=PEDS1 PE=1 SV=3	2.3122	30	Plasmanylethanolamine desaturase	PEDS1	A5PLL7	-3.39656	-3.2954	-3.23549	-3.1248	-3.45491	-3.30533	-3.31436	-3.34539	-3.33085	-3.44659	0.9993692127746184	-0.0470729	0.47449845900467513
P13667	sp|P13667|PDIA4_HUMAN Protein disulfide-isomerase A4 OS=Homo sapiens OX=9606 GN=PDIA4 PE=1 SV=2	323.31	1208	Protein disulfide-isomerase A4	PDIA4	P13667	-3.16757	-3.12611	-3.46069	-3.29867	-3.41828	-3.24065	-3.20329	-3.63208	-3.30929	-3.43795	0.9993692127746184	-0.0703859	0.4745159799499462
O60285	sp|O60285|NUAK1_HUMAN NUAK family SNF1-like kinase 1 OS=Homo sapiens OX=9606 GN=NUAK1 PE=1 SV=1	10.722	474	NUAK family SNF1-like kinase 1	NUAK1	O60285	-3.16108	-3.3908	-3.4835	-3.25483	-3.20529	-3.31638	-3.41726	-3.25381	-3.49782	-3.28022	0.9993692127746184	-0.0539972	0.474538
P35240	sp|P35240|MERL_HUMAN Merlin OS=Homo sapiens OX=9606 GN=NF2 PE=1 SV=1	13.736	1663	Merlin	NF2	P35240	-3.12111	-3.40669	-3.27598	-3.31209	-3.402	-3.35684	-3.37277	-3.32305	-3.31919	-3.35121	0.9993692127746184	-0.041037	0.4749623256656649
P37235;P84074	sp|P37235|HPCL1_HUMAN Hippocalcin-like protein 1 OS=Homo sapiens OX=9606 GN=HPCAL1 PE=1 SV=3;sp|P84074|HPCA_HUMAN Neuron-specific calcium-binding protein hippocalcin OS=Homo sapiens OX=9606 GN=HPCA PE=1 SV=2	8.6624	1718	Hippocalcin-like protein 1	HPCAL1	P37235	-3.94193	-3.63995	-3.42744	-3.11961	-3.01673	-3.70133	-3.45004	-3.31733	-2.98881	-2.96035	0.9993692127746184	0.1455573388279161	0.4750998416098241
P48739	sp|P48739|PIPNB_HUMAN Phosphatidylinositol transfer protein beta isoform OS=Homo sapiens OX=9606 GN=PITPNB PE=1 SV=2	131.47	1898	Phosphatidylinositol transfer protein beta isoform	PITPNB	P48739	-3.50905	-3.5419	-3.05254	-3.4151	-3.32723	-3.45744	-3.4357	-3.08954	-3.25808	-3.22506	0.9993692127746184	0.0759993	0.4753692190948041
O75446	sp|O75446|SAP30_HUMAN Histone deacetylase complex subunit SAP30 OS=Homo sapiens OX=9606 GN=SAP30 PE=1 SV=1	9.1334	620	Histone deacetylase complex subunit SAP30	SAP30	O75446	-3.29051	-3.23286	-3.43674	-3.22631	-3.33908	-3.29408	-3.28684	-3.34092	-3.40845	-3.37892	0.9993692127746184	-0.0367414	0.4759799448508022
Q6P9B6	sp|Q6P9B6|MEAK7_HUMAN MTOR-associated protein MEAK7 OS=Homo sapiens OX=9606 GN=MEAK7 PE=1 SV=2	139.02	3675	MTOR-associated protein MEAK7	MEAK7	Q6P9B6	-3.31801	-3.428	-3.20671	-3.4375	-3.3414	-3.33793	-3.37543	-3.14902	-3.34944	-3.30128	0.9993692127746184	0.043707	0.47622078247480526
Q96HY7	sp|Q96HY7|DHTK1_HUMAN 2-oxoadipate dehydrogenase complex component E1 OS=Homo sapiens OX=9606 GN=DHTKD1 PE=1 SV=2	34.72	4999	2-oxoadipate dehydrogenase complex component E1	DHTKD1	Q96HY7	-3.36554	-3.23591	-3.53569	-3.33169	-3.28877	-3.17602	-3.20021	-3.40708	-3.42105	-3.29506	0.9993692127746184	0.051636137549954775	0.47645373392665014
Q8WVM0	sp|Q8WVM0|TFB1M_HUMAN Dimethyladenosine transferase 1, mitochondrial OS=Homo sapiens OX=9606 GN=TFB1M PE=1 SV=1	32.307	4580	Dimethyladenosine transferase 1, mitochondrial	TFB1M	Q8WVM0	-3.33234	-3.23994	-3.58532	-3.09949	-3.22015	-3.36959	-3.34212	-3.54815	-3.24282	-3.30622	0.9993692127746184	-0.0663329	0.47659084238467586
Q96CB9	sp|Q96CB9|NSUN4_HUMAN 5-methylcytosine rRNA methyltransferase NSUN4 OS=Homo sapiens OX=9606 GN=NSUN4 PE=1 SV=2	3.1109	4847	5-methylcytosine rRNA methyltransferase NSUN4	NSUN4	Q96CB9	-3.18244	-3.19674	-3.48235	-3.28999	-3.33831	-3.17957	-3.23879	-3.47648	-3.408	-3.47642	0.9993692127746184	-0.0578862	0.47698512771380586
P18084	sp|P18084|ITB5_HUMAN Integrin beta-5 OS=Homo sapiens OX=9606 GN=ITGB5 PE=1 SV=1	40.833	1333	Integrin beta-5	ITGB5	P18084	-3.28245	-3.2359	-3.53125	-3.12319	-3.31847	-3.32895	-3.32259	-3.52939	-3.26782	-3.32652	0.9993692127746184	-0.0568015	0.4770209416353317
Q8IWV8	sp|Q8IWV8|UBR2_HUMAN E3 ubiquitin-protein ligase UBR2 OS=Homo sapiens OX=9606 GN=UBR2 PE=1 SV=1	12.83	4094	E3 ubiquitin-protein ligase UBR2	UBR2	Q8IWV8	-3.4301	-3.59256	-3.31793	-3.25458	-3.20049	-3.35584	-3.33107	-3.16372	-3.46164	-3.17026	0.9993692127746184	0.0626256	0.477077
Q8N9F7	sp|Q8N9F7|GDPD1_HUMAN Lysophospholipase D GDPD1 OS=Homo sapiens OX=9606 GN=GDPD1 PE=1 SV=2	10.651	4295	Lysophospholipase D GDPD1	GDPD1	Q8N9F7	-3.60814	-3.45804	-3.49052	-3.06288	-3.20374	-3.30732	-3.25292	-3.36466	-3.30363	-3.24406	0.9993692127746184	0.0701482	0.47732347134558684
P26992	sp|P26992|CNTFR_HUMAN Ciliary neurotrophic factor receptor subunit alpha OS=Homo sapiens OX=9606 GN=CNTFR PE=1 SV=2	11.845	1508	Ciliary neurotrophic factor receptor subunit alpha	CNTFR	P26992	-3.42708	-3.02522	-3.52495	-3.3797	-3.55921	-3.06448	-3.09467	-3.39665	-3.27058	-3.62166	0.9993692127746184	0.0936231	0.47739569250652747
O95298	sp|O95298|NDUC2_HUMAN NADH dehydrogenase [ubiquinone] 1 subunit C2 OS=Homo sapiens OX=9606 GN=NDUFC2 PE=1 SV=1	7.0961	797	NADH dehydrogenase [ubiquinone] 1 subunit C2	NDUFC2	O95298	-3.35307	-3.33292	-3.26806	-3.32095	-3.40902	-3.29914	-3.24853	-3.34876	-3.31604	-3.32912	0.9993692127746184	0.0284876	0.4775561599233673
Q9BVG8	sp|Q9BVG8|KIFC3_HUMAN Kinesin-like protein KIFC3 OS=Homo sapiens OX=9606 GN=KIFC3 PE=1 SV=4	39.232	5483	Kinesin-like protein KIFC3	KIFC3	Q9BVG8	-3.13327	-3.26673	-3.47635	-3.23412	-3.37262	-3.18779	-3.28217	-3.59563	-3.34676	-3.38223	0.9993692127746184	-0.062297	0.4776871762980677
P55201	sp|P55201|BRPF1_HUMAN Peregrin OS=Homo sapiens OX=9606 GN=BRPF1 PE=1 SV=2	8.7836	2160	Peregrin	BRPF1	P55201	-3.41964	-3.42799	-3.24826	-3.33485	-3.30723	-3.37234	-3.32654	-3.1049	-3.31367	-3.39273	0.9993692127746184	0.0455568	0.4777279152508266
P27797	sp|P27797|CALR_HUMAN Calreticulin OS=Homo sapiens OX=9606 GN=CALR PE=1 SV=1	323.31	1524	Calreticulin	CALR	P27797	-3.16874	-3.10938	-3.43146	-3.30817	-3.43887	-3.21151	-3.14322	-3.70447	-3.30273	-3.50842	0.9993692127746184	-0.082748	0.47774011809424444
Q9UK73	sp|Q9UK73|FEM1B_HUMAN Protein fem-1 homolog B OS=Homo sapiens OX=9606 GN=FEM1B PE=1 SV=1	19.45	6619	Protein fem-1 homolog B	FEM1B	Q9UK73	-3.36104	-3.50281	-3.39835	-3.35078	-3.27971	-2.81742	-3.43194	-3.53217	-3.34019	-3.33753	0.9993692127746184	0.0866881	0.4778254603983575
O95456	sp|O95456|PSMG1_HUMAN Proteasome assembly chaperone 1 OS=Homo sapiens OX=9606 GN=PSMG1 PE=1 SV=1	51.83	822	Proteasome assembly chaperone 1	PSMG1	O95456	-3.42174	-3.34575	-3.29058	-3.37836	-3.26218	-3.33379	-3.31116	-3.21842	-3.37692	-3.29187	0.9993692127746184	0.0332899	0.4779652151999936
Q9H7H0	sp|Q9H7H0|MET17_HUMAN Methyltransferase-like protein 17, mitochondrial OS=Homo sapiens OX=9606 GN=METTL17 PE=1 SV=1	16.768	5853	Methyltransferase-like protein 17, mitochondrial	METTL17	Q9H7H0	-3.35806	-3.43963	-3.27437	-3.18704	-3.26745	-3.32129	-3.30482	-3.35658	-3.35315	-3.37206	0.9993692127746184	-0.0362678	0.4781835513701864
O00423	sp|O00423|EMAL1_HUMAN Echinoderm microtubule-associated protein-like 1 OS=Homo sapiens OX=9606 GN=EML1 PE=1 SV=3	77.936	129	Echinoderm microtubule-associated protein-like 1	EML1	O00423	-3.87485	-3.46533	-3.27874	-3.20736	-3.14707	-3.60521	-3.42104	-3.16242	-3.14221	-3.10013	0.9993692127746184	0.10846846488170803	0.4783197608725581
P18564	sp|P18564|ITB6_HUMAN Integrin beta-6 OS=Homo sapiens OX=9606 GN=ITGB6 PE=1 SV=2	1.8702	1338	Integrin beta-6	ITGB6	P18564	-3.00432	-3.11939	-3.40786	-3.37231	-3.55428	-3.21767	-3.28269	-3.59089	-3.27667	-3.50699	0.9993692127746184	-0.0833499	0.4787907268501089
P10253	sp|P10253|LYAG_HUMAN Lysosomal alpha-glucosidase OS=Homo sapiens OX=9606 GN=GAA PE=1 SV=4	282.85	1127	Lysosomal alpha-glucosidase	GAA	P10253	-3.49181	-3.12898	-3.5447	-3.21771	-3.40592	-3.28209	-3.25074	-3.35844	-3.19885	-3.39582	0.9993692127746184	0.060635373257165615	0.4788206774160282
Q96PU5	sp|Q96PU5|NED4L_HUMAN E3 ubiquitin-protein ligase NEDD4-like OS=Homo sapiens OX=9606 GN=NEDD4L PE=1 SV=2	27.7	5124	E3 ubiquitin-protein ligase NEDD4-like	NEDD4L	Q96PU5	-3.36306	-3.52741	-3.1954	-3.38812	-3.28894	-3.33925	-3.42554	-3.1544	-3.36813	-3.21019	0.9993692127746184	0.0530866	0.47882637559019914
Q9BWN1	sp|Q9BWN1|PRR14_HUMAN Proline-rich protein 14 OS=Homo sapiens OX=9606 GN=PRR14 PE=1 SV=1	2.853	5521	Proline-rich protein 14	PRR14	Q9BWN1	-3.55095	-3.85229	-3.05063	-3.35566	-3.325	-3.17281	-3.75536	-3.43832	-3.33607	-2.72679	0.9993692127746184	0.14103599660834698	0.4790922013716158
P16152	sp|P16152|CBR1_HUMAN Carbonyl reductase [NADPH] 1 OS=Homo sapiens OX=9606 GN=CBR1 PE=1 SV=3	211.1	1274	Carbonyl reductase [NADPH] 1	CBR1	P16152	-3.61927	-3.58823	-3.31278	-3.27732	-3.11255	-3.56742	-3.47875	-3.12878	-3.21246	-3.06102	0.9993692127746184	0.0923431	0.479266
Q53GQ0	sp|Q53GQ0|DHB12_HUMAN Very-long-chain 3-oxoacyl-CoA reductase OS=Homo sapiens OX=9606 GN=HSD17B12 PE=1 SV=2	99.64	3342	Very-long-chain 3-oxoacyl-CoA reductase	HSD17B12	Q53GQ0	-3.20353	-3.17347	-3.46424	-3.31475	-3.34562	-3.29432	-3.25373	-3.5074	-3.28712	-3.41147	0.9993692127746184	-0.0504842	0.479485
A7E2V4	sp|A7E2V4|ZSWM8_HUMAN Zinc finger SWIM domain-containing protein 8 OS=Homo sapiens OX=9606 GN=ZSWIM8 PE=1 SV=1	41.803	48	Zinc finger SWIM domain-containing protein 8	ZSWIM8	A7E2V4	-3.25363	-3.43553	-3.27165	-3.27069	-3.26553	-3.12241	-3.35231	-3.50424	-3.46979	-3.31558	0.9993692127746184	-0.0534605	0.4798613779828558
O14757	sp|O14757|CHK1_HUMAN Serine/threonine-protein kinase Chk1 OS=Homo sapiens OX=9606 GN=CHEK1 PE=1 SV=2	70.03	214	Serine/threonine-protein kinase Chk1	CHEK1	O14757	-3.50044	-3.46619	-3.11088	-3.30231	-3.07997	-3.54995	-3.52384	-3.0732	-3.42713	-3.29804	0.9993692127746184	-0.0824777	0.48065350461084844
Q8NBU5	sp|Q8NBU5|ATAD1_HUMAN Outer mitochondrial transmembrane helix translocase OS=Homo sapiens OX=9606 GN=ATAD1 PE=1 SV=1	182.35	4334	Outer mitochondrial transmembrane helix translocase	ATAD1	Q8NBU5	-3.22025	-3.25708	-3.4119	-3.29584	-3.33882	-3.24989	-3.28908	-3.45162	-3.35872	-3.36323	0.9993692127746184	-0.037729	0.4806561153240343
P05161	sp|P05161|ISG15_HUMAN Ubiquitin-like protein ISG15 OS=Homo sapiens OX=9606 GN=ISG15 PE=1 SV=5	6.9863	975	Ubiquitin-like protein ISG15	ISG15	P05161	-3.23178	-3.39462	-3.48974	-3.32715	-3.28331	-3.29023	-3.1958	-3.35144	-3.3943	-3.28413	0.9993692127746184	0.0421369	0.4806619232419186
Q9H7U1	sp|Q9H7U1|CCSE2_HUMAN Serine-rich coiled-coil domain-containing protein 2 OS=Homo sapiens OX=9606 GN=CCSER2 PE=1 SV=2	1.7377	5859	Serine-rich coiled-coil domain-containing protein 2	CCSER2	Q9H7U1	-3.99725	-4.02167	-3.76803	-1.97368	-3.89054	-5.04886	-3.77597	-4.18402	-1.75461	-5.27626	0.9993692127746184	-0.477709	0.4806729136738943
Q9BVL4	sp|Q9BVL4|SELO_HUMAN Protein adenylyltransferase SelO, mitochondrial OS=Homo sapiens OX=9606 GN=SELENOO PE=1 SV=3	46.76	5490	Protein adenylyltransferase SelO, mitochondrial	SELENOO	Q9BVL4	-3.08744	-3.31424	-3.52752	-3.27448	-3.28973	-3.29409	-3.38318	-3.4905	-3.33177	-3.27351	0.9993692127746184	-0.0559284	0.4807
Q96AE7	sp|Q96AE7|TTC17_HUMAN Tetratricopeptide repeat protein 17 OS=Homo sapiens OX=9606 GN=TTC17 PE=1 SV=1	51.327	4796	Tetratricopeptide repeat protein 17	TTC17	Q96AE7	-3.19216	-3.22521	-3.44859	-3.22402	-3.4006	-3.13236	-3.32745	-3.49933	-3.46412	-3.35639	0.9993692127746184	-0.0578131	0.4807244480768822
O00308	sp|O00308|WWP2_HUMAN NEDD4-like E3 ubiquitin-protein ligase WWP2 OS=Homo sapiens OX=9606 GN=WWP2 PE=1 SV=2	2.051	120	NEDD4-like E3 ubiquitin-protein ligase WWP2	WWP2	O00308	-3.35461	-3.33396	-3.32139	-3.27258	-3.23603	-3.39649	-3.50687	-3.27433	-3.31072	-3.23307	0.9993692127746184	-0.040581	0.48076387254949526
Q9Y6G3	sp|Q9Y6G3|RM42_HUMAN 39S ribosomal protein L42, mitochondrial OS=Homo sapiens OX=9606 GN=MRPL42 PE=1 SV=1	54.797	7081	39S ribosomal protein L42, mitochondrial	MRPL42	Q9Y6G3	-3.18985	-3.19655	-3.46512	-3.29998	-3.35687	-3.2499	-3.35451	-3.4727	-3.29453	-3.36941	0.9993692127746184	-0.0465361	0.4808602583687064
P16219	sp|P16219|ACADS_HUMAN Short-chain specific acyl-CoA dehydrogenase, mitochondrial OS=Homo sapiens OX=9606 GN=ACADS PE=1 SV=1	5.6631	1275	Short-chain specific acyl-CoA dehydrogenase, mitochondrial	ACADS	P16219	-3.37913	-3.18034	-3.53938	-3.25702	-3.40852	-3.18286	-3.21883	-3.40885	-3.31308	-3.3734	0.9993692127746184	0.053470449241802775	0.48100654170224844
Q2PPJ7	sp|Q2PPJ7|RGPA2_HUMAN Ral GTPase-activating protein subunit alpha-2 OS=Homo sapiens OX=9606 GN=RALGAPA2 PE=1 SV=2	5.7882	3270	Ral GTPase-activating protein subunit alpha-2	RALGAPA2	Q2PPJ7	-3.32422	-3.2248	-3.26089	-3.33223	-3.36722	-3.26324	-3.17052	-3.41476	-3.40061	-3.49007	0.9993692127746184	-0.0459685	0.4810079497230646
Q01850	sp|Q01850|CDR2_HUMAN Cerebellar degeneration-related protein 2 OS=Homo sapiens OX=9606 GN=CDR2 PE=1 SV=2	15.038	2538	Cerebellar degeneration-related protein 2	CDR2	Q01850	-2.8845	-3.23859	-3.23468	-3.54541	-3.53925	-3.09866	-3.24147	-3.42043	-3.5497	-3.65351	0.9993692127746184	-0.104269	0.4810451317780501
Q08397	sp|Q08397|LOXL1_HUMAN Lysyl oxidase homolog 1 OS=Homo sapiens OX=9606 GN=LOXL1 PE=1 SV=2	20.322	2647	Lysyl oxidase homolog 1	LOXL1	Q08397	-3.14323	-3.29279	-3.33466	-3.40229	-3.3398	-3.34843	-3.44597	-3.20721	-3.40831	-3.32343	0.9993692127746184	-0.0441171	0.48123910159773897
Q99733	sp|Q99733|NP1L4_HUMAN Nucleosome assembly protein 1-like 4 OS=Homo sapiens OX=9606 GN=NAP1L4 PE=1 SV=1	278.61	5273	Nucleosome assembly protein 1-like 4	NAP1L4	Q99733	-3.42243	-3.42166	-3.11983	-3.46472	-3.34371	-3.3719	-3.36542	-3.10319	-3.34029	-3.31386	0.9993692127746184	0.0555403	0.4815458899851518
Q15382	sp|Q15382|RHEB_HUMAN GTP-binding protein Rheb OS=Homo sapiens OX=9606 GN=RHEB PE=1 SV=1	97.716	3112	GTP-binding protein Rheb	RHEB	Q15382	-3.50433	-3.44824	-3.22096	-3.35227	-3.24355	-3.49378	-3.34502	-3.18355	-3.25299	-3.21941	0.9993692127746184	0.0549198	0.4816431295113416
O75122	sp|O75122|CLAP2_HUMAN CLIP-associating protein 2 OS=Homo sapiens OX=9606 GN=CLASP2 PE=1 SV=3	310.74	566	CLIP-associating protein 2	CLASP2	O75122	-3.31717	-3.28618	-3.36186	-3.2983	-3.28707	-3.32114	-3.33578	-3.34759	-3.36217	-3.3046	0.9993692127746184	-0.0241404	0.4817013047883829
P43007	sp|P43007|SATT_HUMAN Neutral amino acid transporter A OS=Homo sapiens OX=9606 GN=SLC1A4 PE=1 SV=1	62.313	1808	Neutral amino acid transporter A	SLC1A4	P43007	-3.19411	-3.50042	-3.10012	-3.41201	-3.26835	-3.44907	-3.58234	-3.16145	-3.34016	-3.2868	0.9993692127746184	-0.0689609	0.4818263957901566
O15037	sp|O15037|KHNYN_HUMAN Protein KHNYN OS=Homo sapiens OX=9606 GN=KHNYN PE=1 SV=3	6.4838	261	Protein KHNYN	KHNYN	O15037	-3.35185	-3.32011	-3.44673	-3.34982	-3.25809	-3.18668	-3.19079	-3.37988	-3.40029	-3.35869	0.9993692127746184	0.0420516	0.48187135612286125
Q9UIM3	sp|Q9UIM3|FKBPL_HUMAN FK506-binding protein-like OS=Homo sapiens OX=9606 GN=FKBPL PE=1 SV=1	3.7697	6582	FK506-binding protein-like	FKBPL	Q9UIM3	-3.5747	-3.38296	-3.32177	-3.15426	-3.3314	-3.33756	-3.39824	-3.21662	-3.32883	-3.21535	0.9993692127746184	0.0536971	0.48191788444074934
Q13015	sp|Q13015|AF1Q_HUMAN Protein AF1q OS=Homo sapiens OX=9606 GN=MLLT11 PE=1 SV=1	45.535	2731	Protein AF1q	MLLT11	Q13015	-3.31743	-3.29711	-3.37885	-3.2956	-3.24159	-3.35885	-3.30001	-3.41642	-3.401	-3.22535	0.9993692127746184	-0.0342115	0.48218821593447114
P56192	sp|P56192|SYMC_HUMAN Methionine--tRNA ligase, cytoplasmic OS=Homo sapiens OX=9606 GN=MARS1 PE=1 SV=2	323.31	2187	Methionine--tRNA ligase, cytoplasmic	MARS1	P56192	-3.30574	-3.36118	-3.29575	-3.37222	-3.34163	-3.34858	-3.34158	-3.30471	-3.29881	-3.25326	0.9993692127746184	0.0259173	0.4823532798066934
A2RTX5	sp|A2RTX5|SYTC2_HUMAN Threonine--tRNA ligase 2, cytoplasmic OS=Homo sapiens OX=9606 GN=TARS3 PE=1 SV=1	28.577	21	Threonine--tRNA ligase 2, cytoplasmic	TARS3	A2RTX5	-3.7401	-3.67196	-3.11432	-3.48586	-3.0539	-3.46564	-3.48408	-3.01057	-3.55693	-2.91474	0.9993692127746184	0.12683629471686286	0.4825032943982237
O14965	sp|O14965|AURKA_HUMAN Aurora kinase A OS=Homo sapiens OX=9606 GN=AURKA PE=1 SV=3	26.045	246	Aurora kinase A	AURKA	O14965	-3.45558	-3.46146	-3.21103	-3.16399	-3.1798	-3.58269	-3.52846	-3.23023	-3.31632	-3.17039	0.9993692127746184	-0.0712467	0.4825359587643724
Q9P0U4	sp|Q9P0U4|CXXC1_HUMAN CXXC-type zinc finger protein 1 OS=Homo sapiens OX=9606 GN=CXXC1 PE=1 SV=2	47.39	6386	CXXC-type zinc finger protein 1	CXXC1	Q9P0U4	-3.38535	-3.26775	-3.32115	-3.30648	-3.41025	-3.26317	-3.2979	-3.32468	-3.38471	-3.2668	0.9993692127746184	0.030743019952278683	0.4826367797563841
P50458;Q9NQ69	sp|P50458|LHX2_HUMAN LIM/homeobox protein Lhx2 OS=Homo sapiens OX=9606 GN=LHX2 PE=1 SV=2;sp|Q9NQ69|LHX9_HUMAN LIM/homeobox protein Lhx9 OS=Homo sapiens OX=9606 GN=LHX9 PE=1 SV=3	2.2135	1980	LIM/homeobox protein Lhx2	LHX2	P50458	-3.58541	-3.73196	-3.62002	-3.30664	-2.89945	-3.49889	-3.04146	-3.81854	-2.9806	-3.08894	0.9993692127746184	0.14301016498463825	0.4828682991405071
Q9H1E5	sp|Q9H1E5|TMX4_HUMAN Thioredoxin-related transmembrane protein 4 OS=Homo sapiens OX=9606 GN=TMX4 PE=1 SV=1	22.106	5722	Thioredoxin-related transmembrane protein 4	TMX4	Q9H1E5	-3.32007	-3.21675	-3.28189	-3.51273	-3.41039	-3.25151	-3.1784	-3.31841	-3.38835	-3.37148	0.9993692127746184	0.046737454986230276	0.4829459870620032
Q03252	sp|Q03252|LMNB2_HUMAN Lamin-B2 OS=Homo sapiens OX=9606 GN=LMNB2 PE=1 SV=4	323.31	2573	Lamin-B2	LMNB2	Q03252	-3.1324	-3.16277	-3.49198	-3.28834	-3.41384	-3.25235	-3.30184	-3.50095	-3.28058	-3.44768	0.9993692127746184	-0.0588124	0.48302045293613927
Q15024	sp|Q15024|EXOS7_HUMAN Exosome complex component RRP42 OS=Homo sapiens OX=9606 GN=EXOSC7 PE=1 SV=3	187.61	3046	Exosome complex component RRP42	EXOSC7	Q15024	-3.39563	-3.3782	-3.2499	-3.35405	-3.32839	-3.34171	-3.40123	-3.18691	-3.32955	-3.26864	0.9993692127746184	0.0356248	0.4831370162013101
P30101	sp|P30101|PDIA3_HUMAN Protein disulfide-isomerase A3 OS=Homo sapiens OX=9606 GN=PDIA3 PE=1 SV=4	323.31	1579	Protein disulfide-isomerase A3	PDIA3	P30101	-3.06308	-3.09536	-3.47307	-3.34364	-3.4852	-3.1857	-3.19424	-3.6023	-3.36941	-3.5191	0.9993692127746184	-0.0820781	0.48317592217029437
P01137	sp|P01137|TGFB1_HUMAN Transforming growth factor beta-1 proprotein OS=Homo sapiens OX=9606 GN=TGFB1 PE=1 SV=2	23.346	918	Transforming growth factor beta-1 proprotein	TGFB1	P01137	-3.06644	-3.2863	-3.40169	-3.25647	-3.47986	-3.22911	-3.34636	-3.41794	-3.29454	-3.4935	0.9993692127746184	-0.0581354	0.4833235347181353
Q9P2H3	sp|Q9P2H3|IFT80_HUMAN Intraflagellar transport protein 80 homolog OS=Homo sapiens OX=9606 GN=IFT80 PE=1 SV=3	1.9431	6423	Intraflagellar transport protein 80 homolog	IFT80	Q9P2H3	-3.47542	-3.36427	-3.20778	-3.43305	-3.27609	-3.34446	-3.37144	-3.43396	-3.16666	-3.18484	0.9993692127746184	0.0510488	0.4835492530183687
P46940	sp|P46940|IQGA1_HUMAN Ras GTPase-activating-like protein IQGAP1 OS=Homo sapiens OX=9606 GN=IQGAP1 PE=1 SV=1	323.31	1857	Ras GTPase-activating-like protein IQGAP1	IQGAP1	P46940	-3.28331	-3.46364	-3.27422	-3.22012	-3.27112	-3.43227	-3.39856	-3.42193	-3.25224	-3.22881	0.9993692127746184	-0.0442795	0.4839638952614451
Q8N1G4	sp|Q8N1G4|LRC47_HUMAN Leucine-rich repeat-containing protein 47 OS=Homo sapiens OX=9606 GN=LRRC47 PE=1 SV=1	323.31	4197	Leucine-rich repeat-containing protein 47	LRRC47	Q8N1G4	-3.37439	-3.43637	-3.21735	-3.3706	-3.3196	-3.38076	-3.3736	-3.1835	-3.31824	-3.26502	0.9993692127746184	0.0394373	0.48431591958056386
Q99661	sp|Q99661|KIF2C_HUMAN Kinesin-like protein KIF2C OS=Homo sapiens OX=9606 GN=KIF2C PE=1 SV=2	192.67	5264	Kinesin-like protein KIF2C	KIF2C	Q99661	-3.40292	-3.42755	-3.25745	-3.21214	-3.19265	-3.56008	-3.44474	-3.26942	-3.30449	-3.196	0.9993692127746184	-0.0564055	0.4843869075076219
Q9NV56	sp|Q9NV56|MRGBP_HUMAN MRG/MORF4L-binding protein OS=Homo sapiens OX=9606 GN=MRGBP PE=1 SV=1	16.191	6175	MRG/MORF4L-binding protein	MRGBP	Q9NV56	-3.57713	-3.1202	-3.1165	-3.41121	-3.22983	-3.3762	-3.46094	-3.16251	-3.19839	-3.68843	0.9993692127746184	-0.0863221	0.48442818508261776
Q15386	sp|Q15386|UBE3C_HUMAN Ubiquitin-protein ligase E3C OS=Homo sapiens OX=9606 GN=UBE3C PE=1 SV=3	61.486	3113	Ubiquitin-protein ligase E3C	UBE3C	Q15386	-3.28765	-3.37034	-3.34911	-3.30851	-3.38349	-3.2342	-3.24293	-3.43422	-3.30705	-3.31389	0.9993692127746184	0.0333596	0.4846019109964279
Q9NXC5	sp|Q9NXC5|MIO_HUMAN GATOR complex protein MIOS OS=Homo sapiens OX=9606 GN=MIOS PE=1 SV=2	53.559	6266	GATOR complex protein MIOS	MIOS	Q9NXC5	-3.41336	-3.4142	-3.24003	-3.33256	-3.32469	-3.30895	-3.32322	-3.13834	-3.4133	-3.33391	0.9993692127746184	0.0414226	0.48461586532394174
Q9Y291	sp|Q9Y291|RT33_HUMAN 28S ribosomal protein S33, mitochondrial OS=Homo sapiens OX=9606 GN=MRPS33 PE=1 SV=1	7.3505	6817	28S ribosomal protein S33, mitochondrial	MRPS33	Q9Y291	-3.23345	-3.2799	-3.32959	-3.36611	-3.32307	-3.33229	-3.39847	-3.40453	-3.21913	-3.34511	0.9993692127746184	-0.0334822	0.48467715483828877
Q99576	sp|Q99576|T22D3_HUMAN TSC22 domain family protein 3 OS=Homo sapiens OX=9606 GN=TSC22D3 PE=1 SV=2	12.369	5246	TSC22 domain family protein 3	TSC22D3	Q99576	-3.77618	-3.92699	-2.93891	-3.56005	-3.07741	-3.69934	-3.55368	-2.73457	-3.39569	-3.05652	0.9993692127746184	0.1679505730308115	0.48479063841608216
Q96TC7	sp|Q96TC7|RMD3_HUMAN Regulator of microtubule dynamics protein 3 OS=Homo sapiens OX=9606 GN=RMDN3 PE=1 SV=2	118.11	5215	Regulator of microtubule dynamics protein 3	RMDN3	Q96TC7	-3.24901	-3.29207	-3.39939	-3.23613	-3.35175	-3.24794	-3.33159	-3.44791	-3.3363	-3.34185	0.9993692127746184	-0.0354445	0.4848419814967223
P35237	sp|P35237|SPB6_HUMAN Serpin B6 OS=Homo sapiens OX=9606 GN=SERPINB6 PE=1 SV=3	323.31	1662	Serpin B6	SERPINB6	P35237	-3.43058	-3.22326	-3.70541	-3.2311	-3.32243	-3.16239	-3.06704	-3.69961	-3.19839	-3.32008	0.9993692127746184	0.0930543	0.48491380171723153
O43251;Q9NWB1	sp|O43251|RFOX2_HUMAN RNA binding protein fox-1 homolog 2 OS=Homo sapiens OX=9606 GN=RBFOX2 PE=1 SV=3;sp|Q9NWB1|RFOX1_HUMAN RNA binding protein fox-1 homolog 1 OS=Homo sapiens OX=9606 GN=RBFOX1 PE=1 SV=2	36.463	362	RNA binding protein fox-1 homolog 2	RBFOX2	O43251	-3.17872	-3.27058	-3.33484	-3.29768	-3.43246	-3.22071	-3.33645	-3.36076	-3.32903	-3.48369	0.9993692127746184	-0.0432695	0.4850438892019354
Q9H6Z4	sp|Q9H6Z4|RANB3_HUMAN Ran-binding protein 3 OS=Homo sapiens OX=9606 GN=RANBP3 PE=1 SV=1	298.5	5842	Ran-binding protein 3	RANBP3	Q9H6Z4	-3.35402	-3.37197	-3.24924	-3.36397	-3.34378	-3.31541	-3.32891	-3.23777	-3.33249	-3.32815	0.9993692127746184	0.0280471	0.48509912776379327
Q8TCF1	sp|Q8TCF1|ZFAN1_HUMAN AN1-type zinc finger protein 1 OS=Homo sapiens OX=9606 GN=ZFAND1 PE=1 SV=1	54.554	4468	AN1-type zinc finger protein 1	ZFAND1	Q8TCF1	-3.37465	-3.49614	-3.18013	-3.44384	-3.27301	-3.35818	-3.3706	-3.10011	-3.38696	-3.28102	0.9993692127746184	0.0541799	0.48524575781692325
Q15649	sp|Q15649|ZNHI3_HUMAN Zinc finger HIT domain-containing protein 3 OS=Homo sapiens OX=9606 GN=ZNHIT3 PE=1 SV=2	4.1258	3151	Zinc finger HIT domain-containing protein 3	ZNHIT3	Q15649	-3.24826	-3.66305	-3.15856	-3.20893	-3.19629	-3.31745	-3.44072	-3.24261	-3.47283	-3.3444	0.9993692127746184	-0.068585	0.48528120750679726
Q9UBQ0	sp|Q9UBQ0|VPS29_HUMAN Vacuolar protein sorting-associated protein 29 OS=Homo sapiens OX=9606 GN=VPS29 PE=1 SV=1	99.443	6473	Vacuolar protein sorting-associated protein 29	VPS29	Q9UBQ0	-3.39131	-3.23399	-3.359	-3.35161	-3.37273	-3.32535	-3.19533	-3.34914	-3.25153	-3.40542	0.9993692127746184	0.036374253909857046	0.4853269398170902
Q99767	sp|Q99767|APBA2_HUMAN Amyloid-beta A4 precursor protein-binding family A member 2 OS=Homo sapiens OX=9606 GN=APBA2 PE=1 SV=3	2.3629	5279	Amyloid-beta A4 precursor protein-binding family A member 2	APBA2	Q99767	-3.35893	-3.30145	-3.43057	-3.30514	-3.32628	-3.42735	-3.38544	-3.14948	-3.29573	-3.26102	0.9993692127746184	0.0406691	0.48537479026887165
Q8N2W9	sp|Q8N2W9|PIAS4_HUMAN E3 SUMO-protein ligase PIAS4 OS=Homo sapiens OX=9606 GN=PIAS4 PE=1 SV=1	6.1921	4206	E3 SUMO-protein ligase PIAS4	PIAS4	Q8N2W9	-3.36247	-3.47668	-3.34252	-3.15	-3.17209	-3.43288	-3.36725	-3.35648	-3.37128	-3.22454	0.9993692127746184	-0.0497361	0.4853765033802273
P20290	sp|P20290|BTF3_HUMAN Transcription factor BTF3 OS=Homo sapiens OX=9606 GN=BTF3 PE=1 SV=1	302.43	1374	Transcription factor BTF3	BTF3	P20290	-3.42202	-3.51909	-2.94003	-3.34386	-3.23686	-3.57465	-3.4727	-3.11934	-3.38585	-3.32402	0.9993692127746184	-0.082944	0.4855993165656912
Q5SW79	sp|Q5SW79|CE170_HUMAN Centrosomal protein of 170 kDa OS=Homo sapiens OX=9606 GN=CEP170 PE=1 SV=1	261.08	3438	Centrosomal protein of 170 kDa	CEP170	Q5SW79	-3.26472	-3.25568	-3.21947	-3.38249	-3.40473	-3.33284	-3.32014	-3.26874	-3.35065	-3.43548	0.9993692127746184	-0.0361523	0.48565705118480407
Q16537	sp|Q16537|2A5E_HUMAN Serine/threonine-protein phosphatase 2A 56 kDa regulatory subunit epsilon isoform OS=Homo sapiens OX=9606 GN=PPP2R5E PE=1 SV=1	60.255	3204	Serine/threonine-protein phosphatase 2A 56 kDa regulatory subunit epsilon isoform	PPP2R5E	Q16537	-3.50927	-3.5197	-3.14571	-3.39315	-3.23958	-3.42922	-3.40928	-3.14828	-3.34933	-3.14468	0.9993692127746184	0.065324	0.48569462795813545
O15211	sp|O15211|RGL2_HUMAN Ral guanine nucleotide dissociation stimulator-like 2 OS=Homo sapiens OX=9606 GN=RGL2 PE=1 SV=1	1.7267	293	Ral guanine nucleotide dissociation stimulator-like 2	RGL2	O15211	-3.42769	-3.88791	-3.43736	-3.20177	-3.1194	-3.70375	-3.42751	-2.93893	-3.40242	-2.95698	0.9993692127746184	0.1289062220744066	0.48571961678631004
Q5T2D3	sp|Q5T2D3|OTUD3_HUMAN OTU domain-containing protein 3 OS=Homo sapiens OX=9606 GN=OTUD3 PE=1 SV=1	14.932	3456	OTU domain-containing protein 3	OTUD3	Q5T2D3	-3.14405	-3.27494	-3.41633	-3.30784	-3.33167	-3.20963	-3.15333	-3.64126	-3.2979	-3.51823	0.9993692127746184	-0.0691042	0.4859389314372278
Q14031	sp|Q14031|CO4A6_HUMAN Collagen alpha-6(IV) chain OS=Homo sapiens OX=9606 GN=COL4A6 PE=1 SV=3	1.948	2906	Collagen alpha-6(IV) chain	COL4A6	Q14031	-3.05782	-3.10841	-3.44621	-3.03041	-3.7917	-3.38838	-3.27352	-3.67293	-2.72796	-4.34054	0.9993692127746184	-0.193757	0.4860752998355191
O14933	sp|O14933|UB2L6_HUMAN Ubiquitin/ISG15-conjugating enzyme E2 L6 OS=Homo sapiens OX=9606 GN=UBE2L6 PE=1 SV=4	29.298	239	Ubiquitin/ISG15-conjugating enzyme E2 L6	UBE2L6	O14933	-3.90106	-3.64621	-3.28554	-3.28507	-3.00228	-3.78831	-3.43947	-2.97538	-3.14352	-3.07849	0.9993692127746184	0.13899984812680843	0.48622167546851647
P61981	sp|P61981|1433G_HUMAN 14-3-3 protein gamma OS=Homo sapiens OX=9606 GN=YWHAG PE=1 SV=2	323.31	2307	14-3-3 protein gamma	YWHAG	P61981	-3.38757	-3.49381	-3.09742	-3.46877	-3.3408	-3.40011	-3.39402	-3.11392	-3.31802	-3.26275	0.9993692127746184	0.059909890680984734	0.4866771941955461
Q96G23	sp|Q96G23|CERS2_HUMAN Ceramide synthase 2 OS=Homo sapiens OX=9606 GN=CERS2 PE=1 SV=1	12.715	4950	Ceramide synthase 2	CERS2	Q96G23	-3.22768	-3.09339	-3.51291	-3.24637	-3.41303	-3.317	-3.31066	-3.47444	-3.27305	-3.40072	0.9993692127746184	-0.0564933	0.48672064102230295
P05023	sp|P05023|AT1A1_HUMAN Sodium/potassium-transporting ATPase subunit alpha-1 OS=Homo sapiens OX=9606 GN=ATP1A1 PE=1 SV=1	323.31	967	Sodium/potassium-transporting ATPase subunit alpha-1	ATP1A1	P05023	-3.14274	-3.13335	-3.44127	-3.37759	-3.40313	-3.29115	-3.26452	-3.46249	-3.32069	-3.42677	0.9993692127746184	-0.0535086	0.48683916136389005
Q9H6U6	sp|Q9H6U6|BCAS3_HUMAN BCAS3 microtubule associated cell migration factor OS=Homo sapiens OX=9606 GN=BCAS3 PE=1 SV=3	14.453	5835	BCAS3 microtubule associated cell migration factor	BCAS3	Q9H6U6	-3.40556	-3.24228	-3.50008	-3.35668	-3.24557	-3.19771	-3.21282	-3.46546	-3.35338	-3.27515	0.9993692127746184	0.0491296	0.4868528455335872
Q14141	sp|Q14141|SEPT6_HUMAN Septin-6 OS=Homo sapiens OX=9606 GN=SEPTIN6 PE=1 SV=4	234.68	2921	Septin-6	SEPTIN6	Q14141	-3.49066	-3.42047	-3.21572	-3.39417	-3.21944	-3.32333	-3.35314	-3.19054	-3.3728	-3.26965	0.9993692127746184	0.0462033	0.486899
Q24JP5	sp|Q24JP5|T132A_HUMAN Transmembrane protein 132A OS=Homo sapiens OX=9606 GN=TMEM132A PE=1 SV=1	9.5325	3255	Transmembrane protein 132A	TMEM132A	Q24JP5	-3.26591	-3.41673	-3.27255	-3.28721	-3.29228	-3.32145	-3.42995	-3.28738	-3.35955	-3.29708	0.9993692127746184	-0.032144	0.487011
P49756	sp|P49756|RBM25_HUMAN RNA-binding protein 25 OS=Homo sapiens OX=9606 GN=RBM25 PE=1 SV=3	323.31	1945	RNA-binding protein 25	RBM25	P49756	-3.42584	-3.40551	-3.14741	-3.39374	-3.36535	-3.39177	-3.3402	-3.18473	-3.25143	-3.34315	0.9993692127746184	0.0453145	0.48735183294099027
P23786	sp|P23786|CPT2_HUMAN Carnitine O-palmitoyltransferase 2, mitochondrial OS=Homo sapiens OX=9606 GN=CPT2 PE=1 SV=2	131.75	1454	Carnitine O-palmitoyltransferase 2, mitochondrial	CPT2	P23786	-3.35943	-3.2405	-3.48308	-3.29723	-3.33932	-3.26049	-3.20329	-3.3556	-3.3014	-3.39971	0.9993692127746184	0.0398117	0.48744091054170946
P62081	sp|P62081|RS7_HUMAN 40S ribosomal protein S7 OS=Homo sapiens OX=9606 GN=RPS7 PE=1 SV=1	229.12	2310	40S ribosomal protein S7	RPS7	P62081	-3.42366	-3.40284	-3.06347	-3.33733	-3.26872	-3.46903	-3.3588	-3.18223	-3.36999	-3.39177	0.9993692127746184	-0.0551612	0.4875574500653218
Q7Z3E2	sp|Q7Z3E2|CC186_HUMAN Coiled-coil domain-containing protein 186 OS=Homo sapiens OX=9606 GN=CCDC186 PE=1 SV=2	15.349	3858	Coiled-coil domain-containing protein 186	CCDC186	Q7Z3E2	-3.20994	-3.34429	-3.30061	-3.25618	-3.41177	-3.1975	-3.39972	-3.35697	-3.38211	-3.37962	0.9993692127746184	-0.0386261	0.4876433647586136
O00422	sp|O00422|SAP18_HUMAN Histone deacetylase complex subunit SAP18 OS=Homo sapiens OX=9606 GN=SAP18 PE=1 SV=1	44.83	128	Histone deacetylase complex subunit SAP18	SAP18	O00422	-3.27372	-3.21591	-3.35733	-3.3106	-3.37511	-3.28936	-3.30736	-3.32676	-3.32519	-3.45018	0.9993692127746184	-0.0332365	0.4880751644855248
Q9Y2S6;A0A024R1R8	sp|Q9Y2S6|TMA7_HUMAN Translation machinery-associated protein 7 OS=Homo sapiens OX=9606 GN=TMA7 PE=1 SV=1;sp|A0A024R1R8|TMA7B_HUMAN Translation machinery-associated protein 7B OS=Homo sapiens OX=9606 GN=TMA7B PE=3 SV=1	4.8117	6858	Translation machinery-associated protein 7	TMA7	Q9Y2S6	-3.68753	-3.51083	-2.93759	-3.50688	-3.28968	-3.54213	-3.29478	-3.08656	-3.3065	-3.21941	0.9993692127746184	0.0966244	0.48815705596491044
P17535	sp|P17535|JUND_HUMAN Transcription factor JunD OS=Homo sapiens OX=9606 GN=JUND PE=1 SV=3	32.891	1309	Transcription factor JunD	JUND	P17535	-3.56376	-3.46465	-3.28867	-3.23734	-3.2573	-3.47957	-3.47893	-3.15841	-3.21391	-3.14835	0.9993692127746184	0.0665094	0.488262
Q8N3R9	sp|Q8N3R9|PALS1_HUMAN Protein PALS1 OS=Homo sapiens OX=9606 GN=PALS1 PE=1 SV=3	239.74	4216	Protein PALS1	PALS1	Q8N3R9	-3.37154	-3.25428	-3.35155	-3.30722	-3.2613	-3.35089	-3.3106	-3.36324	-3.33236	-3.32137	0.9993692127746184	-0.0265121	0.4882651371391593
Q7Z422	sp|Q7Z422|SZRD1_HUMAN SUZ domain-containing protein 1 OS=Homo sapiens OX=9606 GN=SZRD1 PE=1 SV=1	25.798	3867	SUZ domain-containing protein 1	SZRD1	Q7Z422	-3.37347	-3.38445	-3.16622	-3.3171	-3.27968	-3.36713	-3.42255	-3.20942	-3.36596	-3.35456	0.9993692127746184	-0.0397395	0.48844933139569713
P62714	sp|P62714|PP2AB_HUMAN Serine/threonine-protein phosphatase 2A catalytic subunit beta isoform OS=Homo sapiens OX=9606 GN=PPP2CB PE=1 SV=1	5.7434	2346	Serine/threonine-protein phosphatase 2A catalytic subunit beta isoform	PPP2CB	P62714	-3.35988	-3.43314	-3.26491	-3.45777	-3.28219	-3.49418	-3.28989	-3.0539	-3.46997	-3.17758	0.9993692127746184	0.062475	0.4886174542649371
Q9BVQ7	sp|Q9BVQ7|SPA5L_HUMAN Ribosome biogenesis protein SPATA5L1 OS=Homo sapiens OX=9606 GN=SPATA5L1 PE=1 SV=2	46.182	5494	Ribosome biogenesis protein SPATA5L1	SPATA5L1	Q9BVQ7	-3.36858	-3.45926	-3.3277	-3.29712	-3.26327	-3.33893	-3.37857	-3.19499	-3.3783	-3.23198	0.9993692127746184	0.0386329	0.48871876606932796
P40429	sp|P40429|RL13A_HUMAN 60S ribosomal protein L13a OS=Homo sapiens OX=9606 GN=RPL13A PE=1 SV=2	137.68	1752	60S ribosomal protein L13a	RPL13A	P40429	-3.42377	-3.3625	-3.25624	-3.20266	-3.26635	-3.51465	-3.39817	-3.25649	-3.28446	-3.28258	0.9993692127746184	-0.0449652	0.48893168054784986
Q96HA8	sp|Q96HA8|NTAQ1_HUMAN Protein N-terminal glutamine amidohydrolase OS=Homo sapiens OX=9606 GN=NTAQ1 PE=1 SV=2	10.589	4981	Protein N-terminal glutamine amidohydrolase	NTAQ1	Q96HA8	-3.38109	-3.48364	-3.34343	-3.34787	-3.20293	-3.22611	-3.47899	-3.2832	-3.37567	-3.13711	0.9993692127746184	0.0515762	0.4889358736810777
Q7L576	sp|Q7L576|CYFP1_HUMAN Cytoplasmic FMR1-interacting protein 1 OS=Homo sapiens OX=9606 GN=CYFIP1 PE=1 SV=1	323.31	3820	Cytoplasmic FMR1-interacting protein 1	CYFIP1	Q7L576	-3.37948	-3.38804	-3.2604	-3.3486	-3.3103	-3.35911	-3.36124	-3.26363	-3.29205	-3.26435	0.9993692127746184	0.029286720582496706	0.4891287982517937
Q8IYS1	sp|Q8IYS1|P20D2_HUMAN Xaa-Arg dipeptidase OS=Homo sapiens OX=9606 GN=PM20D2 PE=1 SV=2	79.244	4149	Xaa-Arg dipeptidase	PM20D2	Q8IYS1	-3.48865	-3.42775	-3.15807	-3.45621	-3.27386	-3.39961	-3.3506	-3.01979	-3.41692	-3.29699	0.9993692127746184	0.0641235	0.4892501677058455
Q9NTX5	sp|Q9NTX5|ECHD1_HUMAN Ethylmalonyl-CoA decarboxylase OS=Homo sapiens OX=9606 GN=ECHDC1 PE=1 SV=2	105.01	6145	Ethylmalonyl-CoA decarboxylase	ECHDC1	Q9NTX5	-3.27112	-3.27983	-3.37288	-3.40914	-3.36301	-3.24984	-3.26229	-3.2774	-3.38838	-3.35665	0.9993692127746184	0.0322844	0.48942108647077853
Q14241	sp|Q14241|ELOA1_HUMAN Elongin-A OS=Homo sapiens OX=9606 GN=ELOA PE=1 SV=2	95.532	2948	Elongin-A	ELOA	Q14241	-3.31394	-3.36752	-3.21728	-3.40939	-3.41254	-3.24036	-3.39124	-3.18925	-3.31328	-3.38621	0.9993692127746184	0.040068	0.4895228006261748
P09104	sp|P09104|ENOG_HUMAN Gamma-enolase OS=Homo sapiens OX=9606 GN=ENO2 PE=1 SV=3	323.31	1077	Gamma-enolase	ENO2	P09104	-4.00681	-3.69828	-3.28272	-3.16119	-3.04722	-3.79561	-3.52003	-3.12845	-3.04539	-2.93703	0.9993692127746184	0.1539432699405041	0.48968779516231864
P30260	sp|P30260|CDC27_HUMAN Cell division cycle protein 27 homolog OS=Homo sapiens OX=9606 GN=CDC27 PE=1 SV=2	91.275	1582	Cell division cycle protein 27 homolog	CDC27	P30260	-3.35687	-3.25661	-3.26076	-3.33254	-3.3391	-3.35315	-3.33139	-3.28195	-3.34397	-3.36813	0.9993692127746184	-0.0265426	0.48974000812499086
Q9Y5A7	sp|Q9Y5A7|NUB1_HUMAN NEDD8 ultimate buster 1 OS=Homo sapiens OX=9606 GN=NUB1 PE=1 SV=2	17.378	7002	NEDD8 ultimate buster 1	NUB1	Q9Y5A7	-3.28608	-3.30759	-3.36056	-3.4261	-3.31657	-3.26684	-3.30105	-3.22456	-3.40332	-3.33824	0.9993692127746184	0.032582	0.48978983824891864
P50897	sp|P50897|PPT1_HUMAN Palmitoyl-protein thioesterase 1 OS=Homo sapiens OX=9606 GN=PPT1 PE=1 SV=1	323.31	1996	Palmitoyl-protein thioesterase 1	PPT1	P50897	-3.30059	-3.19744	-3.41681	-3.3023	-3.31716	-3.32722	-3.27621	-3.35724	-3.3553	-3.38062	0.9993692127746184	-0.0324559	0.48983615483332743
Q96EK4	sp|Q96EK4|THA11_HUMAN THAP domain-containing protein 11 OS=Homo sapiens OX=9606 GN=THAP11 PE=1 SV=2	11.57	4898	THAP domain-containing protein 11	THAP11	Q96EK4	-3.4071	-3.24199	-3.35692	-3.22213	-3.30177	-3.33669	-3.30639	-3.35618	-3.43235	-3.27212	0.9993692127746184	-0.0347656	0.49012619722286643
Q9P1Y5	sp|Q9P1Y5|CAMP3_HUMAN Calmodulin-regulated spectrin-associated protein 3 OS=Homo sapiens OX=9606 GN=CAMSAP3 PE=1 SV=2	7.8137	6395	Calmodulin-regulated spectrin-associated protein 3	CAMSAP3	Q9P1Y5	-3.46608	-3.21385	-3.28942	-3.4172	-3.33833	-3.27123	-3.19577	-3.3204	-3.32584	-3.40476	0.9993692127746184	0.0413774	0.49049734482832497
Q9NQ92	sp|Q9NQ92|COPRS_HUMAN Coordinator of PRMT5 and differentiation stimulator OS=Homo sapiens OX=9606 GN=COPRS PE=1 SV=3	21.929	6041	Coordinator of PRMT5 and differentiation stimulator	COPRS	Q9NQ92	-3.5674	-3.4029	-3.16066	-3.39363	-3.26943	-3.44853	-3.3541	-3.08177	-3.32387	-3.2786	0.9993692127746184	0.061428535286151664	0.49060517555565664
Q6PGP7	sp|Q6PGP7|SKI3_HUMAN SKI3 subunit of superkiller complex protein OS=Homo sapiens OX=9606 GN=SKIC3 PE=1 SV=1	242.79	3684	SKI3 subunit of superkiller complex protein	SKIC3	Q6PGP7	-3.44298	-3.45782	-3.31467	-3.28644	-3.22023	-3.3352	-3.38936	-3.31143	-3.2757	-3.20777	0.9993692127746184	0.0405388	0.49095936490389247
Q96Q15	sp|Q96Q15|SMG1_HUMAN Serine/threonine-protein kinase SMG1 OS=Homo sapiens OX=9606 GN=SMG1 PE=1 SV=3	71.271	5135	Serine/threonine-protein kinase SMG1	SMG1	Q96Q15	-3.40842	-3.39526	-3.2567	-3.37174	-3.27969	-3.39958	-3.37836	-3.19663	-3.29718	-3.25367	0.9993692127746184	0.0372794	0.4915760427146951
P51572	sp|P51572|BAP31_HUMAN B-cell receptor-associated protein 31 OS=Homo sapiens OX=9606 GN=BCAP31 PE=1 SV=3	87.191	2020	B-cell receptor-associated protein 31	BCAP31	P51572	-3.25073	-3.10738	-3.4484	-3.30406	-3.36684	-3.26544	-3.19614	-3.66113	-3.2521	-3.44208	0.9993692127746184	-0.0678985	0.4916555563702122
Q9UHJ6	sp|Q9UHJ6|SHPK_HUMAN Sedoheptulokinase OS=Homo sapiens OX=9606 GN=SHPK PE=1 SV=4	6.4769	6548	Sedoheptulokinase	SHPK	Q9UHJ6	-3.29368	-3.38578	-3.4237	-3.21535	-3.39911	-3.16906	-3.36279	-3.33992	-3.34718	-3.30338	0.9993692127746184	0.0390564	0.49192748563722377
Q8WWX9	sp|Q8WWX9|SELM_HUMAN Selenoprotein M OS=Homo sapiens OX=9606 GN=SELENOM PE=1 SV=3	6.8686	4601	Selenoprotein M	SELENOM	Q8WWX9	-3.04379	-3.12312	-3.74619	-3.18391	-3.34833	-3.1878	-3.15534	-3.62595	-3.43799	-3.54017	0.9993692127746184	-0.100385	0.4920221524229842
P30626	sp|P30626|SORCN_HUMAN Sorcin OS=Homo sapiens OX=9606 GN=SRI PE=1 SV=1	122.17	1596	Sorcin	SRI	P30626	-3.76805	-3.57952	-3.1133	-3.36298	-3.24546	-3.75205	-3.38163	-2.78958	-3.12703	-3.38843	0.9993692127746184	0.1261169741189394	0.49205325647170195
P30566	sp|P30566|PUR8_HUMAN Adenylosuccinate lyase OS=Homo sapiens OX=9606 GN=ADSL PE=1 SV=2	265.86	1593	Adenylosuccinate lyase	ADSL	P30566	-3.54425	-3.46763	-3.25313	-3.2802	-3.22668	-3.48139	-3.33239	-3.262	-3.22248	-3.1969	0.9993692127746184	0.0553459	0.4921589187789167
Q9P246	sp|Q9P246|STIM2_HUMAN Stromal interaction molecule 2 OS=Homo sapiens OX=9606 GN=STIM2 PE=1 SV=2	3.7136	6401	Stromal interaction molecule 2	STIM2	Q9P246	-2.95435	-2.66647	-4.14793	-3.1939	-3.4797	-3.31253	-3.37486	-3.6015	-3.33167	-3.65509	0.9993692127746184	-0.16666	0.4924788996881624
Q8WUA2	sp|Q8WUA2|PPIL4_HUMAN Peptidyl-prolyl cis-trans isomerase-like 4 OS=Homo sapiens OX=9606 GN=PPIL4 PE=1 SV=1	86.685	4539	Peptidyl-prolyl cis-trans isomerase-like 4	PPIL4	Q8WUA2	-3.43284	-3.43315	-3.08294	-3.46183	-3.36529	-3.39533	-3.36171	-3.13895	-3.27151	-3.32761	0.9993692127746184	0.056188345705920906	0.49265677725964463
O75629	sp|O75629|CREG1_HUMAN Protein CREG1 OS=Homo sapiens OX=9606 GN=CREG1 PE=1 SV=1	23.447	649	Protein CREG1	CREG1	O75629	-3.30872	-3.21173	-3.552	-3.43882	-3.26875	-3.27921	-3.40514	-3.09072	-3.41965	-3.29792	0.9993692127746184	0.0574741	0.49267854839197667
Q96IJ6	sp|Q96IJ6|GMPPA_HUMAN Mannose-1-phosphate guanyltransferase alpha OS=Homo sapiens OX=9606 GN=GMPPA PE=1 SV=1	28.246	5010	Mannose-1-phosphate guanyltransferase alpha	GMPPA	Q96IJ6	-3.27754	-3.41581	-3.42917	-3.27994	-3.29505	-3.32459	-3.31197	-3.35097	-3.32066	-3.22564	0.9993692127746184	0.032735	0.49276287076344427
P16035	sp|P16035|TIMP2_HUMAN Metalloproteinase inhibitor 2 OS=Homo sapiens OX=9606 GN=TIMP2 PE=1 SV=2	36.338	1270	Metalloproteinase inhibitor 2	TIMP2	P16035	-3.23503	-3.05191	-3.7014	-3.16526	-3.29062	-3.28849	-3.23783	-3.80388	-3.22831	-3.38052	0.9993692127746184	-0.0989665	0.4929026077895836
Q8TB36	sp|Q8TB36|GDAP1_HUMAN Ganglioside-induced differentiation-associated protein 1 OS=Homo sapiens OX=9606 GN=GDAP1 PE=1 SV=3	80.847	4441	Ganglioside-induced differentiation-associated protein 1	GDAP1	Q8TB36	-3.49986	-3.50471	-3.1643	-3.40705	-3.23238	-3.47486	-3.41286	-3.18267	-3.3108	-3.10109	0.9993692127746184	0.0652045	0.4930008576775846
Q9BZF1	sp|Q9BZF1|OSBL8_HUMAN Oxysterol-binding protein-related protein 8 OS=Homo sapiens OX=9606 GN=OSBPL8 PE=1 SV=3	323.31	5598	Oxysterol-binding protein-related protein 8	OSBPL8	Q9BZF1	-3.3597	-3.2041	-3.31093	-3.28562	-3.37393	-3.37291	-3.3115	-3.28627	-3.30169	-3.42458	0.9993692127746184	-0.0325333	0.4931067273989682
Q15269	sp|Q15269|PWP2_HUMAN Periodic tryptophan protein 2 homolog OS=Homo sapiens OX=9606 GN=PWP2 PE=1 SV=2	91.212	3092	Periodic tryptophan protein 2 homolog	PWP2	Q15269	-3.33265	-3.35343	-3.26048	-3.24037	-3.35811	-3.37203	-3.35343	-3.30077	-3.32401	-3.32989	0.9993692127746184	-0.0270169	0.4932303366063753
Q96RK0	sp|Q96RK0|CIC_HUMAN Protein capicua homolog OS=Homo sapiens OX=9606 GN=CIC PE=1 SV=2	8.2931	5156	Protein capicua homolog	CIC	Q96RK0	-3.17801	-3.07998	-3.24283	-3.40687	-3.50862	-2.95859	-3.30453	-4.22687	-3.29041	-3.35102	0.9993692127746184	-0.143023	0.4932338016193658
Q92692	sp|Q92692|NECT2_HUMAN Nectin-2 OS=Homo sapiens OX=9606 GN=NECTIN2 PE=1 SV=1	95.72	4684	Nectin-2	NECTIN2	Q92692	-3.13316	-3.14271	-3.48261	-3.31812	-3.41547	-3.26106	-3.27581	-3.5288	-3.31388	-3.4022	0.9993692127746184	-0.0579371	0.49334266890618894
Q9H8Y8	sp|Q9H8Y8|GORS2_HUMAN Golgi reassembly-stacking protein 2 OS=Homo sapiens OX=9606 GN=GORASP2 PE=1 SV=3	127.29	5883	Golgi reassembly-stacking protein 2	GORASP2	Q9H8Y8	-3.23937	-3.231	-3.30045	-3.40099	-3.35689	-3.30935	-3.26925	-3.35101	-3.31869	-3.45787	0.9993692127746184	-0.0354951	0.4935998341595511
O60763	sp|O60763|USO1_HUMAN General vesicular transport factor p115 OS=Homo sapiens OX=9606 GN=USO1 PE=1 SV=2	323.31	529	General vesicular transport factor p115	USO1	O60763	-3.32572	-3.43124	-3.23544	-3.37535	-3.32175	-3.32685	-3.32761	-3.32917	-3.28499	-3.27026	0.9993692127746184	0.030122293642556475	0.49368246081070477
O15321	sp|O15321|TM9S1_HUMAN Transmembrane 9 superfamily member 1 OS=Homo sapiens OX=9606 GN=TM9SF1 PE=2 SV=2	51.322	315	Transmembrane 9 superfamily member 1	TM9SF1	O15321	-3.26061	-3.13434	-3.45701	-3.27311	-3.3799	-3.27565	-3.26608	-3.35488	-3.33632	-3.51869	0.9993692127746184	-0.0493306	0.49368951247187454
P35250	sp|P35250|RFC2_HUMAN Replication factor C subunit 2 OS=Homo sapiens OX=9606 GN=RFC2 PE=1 SV=3	108.58	1667	Replication factor C subunit 2	RFC2	P35250	-3.49115	-3.42585	-3.30635	-3.29799	-3.24032	-3.45424	-3.40882	-3.14605	-3.31448	-3.17704	0.9993692127746184	0.0522065	0.4937969549732043
Q9NYV4	sp|Q9NYV4|CDK12_HUMAN Cyclin-dependent kinase 12 OS=Homo sapiens OX=9606 GN=CDK12 PE=1 SV=2	138.78	6315	Cyclin-dependent kinase 12	CDK12	Q9NYV4	-3.35079	-3.3542	-3.21567	-3.39692	-3.38308	-3.31372	-3.26405	-3.23909	-3.31647	-3.39878	0.9993692127746184	0.0337125	0.4938134772033286
Q9NQT4	sp|Q9NQT4|EXOS5_HUMAN Exosome complex component RRP46 OS=Homo sapiens OX=9606 GN=EXOSC5 PE=1 SV=1	74.295	6055	Exosome complex component RRP46	EXOSC5	Q9NQT4	-3.47818	-3.44125	-3.18649	-3.32333	-3.31676	-3.4152	-3.3632	-3.14865	-3.28818	-3.29265	0.9993692127746184	0.0476223	0.4939060000300156
Q99816	sp|Q99816|TS101_HUMAN Tumor susceptibility gene 101 protein OS=Homo sapiens OX=9606 GN=TSG101 PE=1 SV=2	88.451	5284	Tumor susceptibility gene 101 protein	TSG101	Q99816	-3.54706	-3.47438	-3.10866	-3.42212	-3.23491	-3.43536	-3.27082	-3.21062	-3.27745	-3.29562	0.9993692127746184	0.059453145996106294	0.4939835583608737
P21281	sp|P21281|VATB2_HUMAN V-type proton ATPase subunit B, brain isoform OS=Homo sapiens OX=9606 GN=ATP6V1B2 PE=1 SV=3	323.31	1393	V-type proton ATPase subunit B, brain isoform	ATP6V1B2	P21281	-3.16122	-3.15731	-3.44039	-3.33042	-3.4147	-3.24588	-3.2699	-3.42446	-3.36621	-3.44811	0.9993692127746184	-0.0501047	0.49399481097566766
P12931	sp|P12931|SRC_HUMAN Proto-oncogene tyrosine-protein kinase Src OS=Homo sapiens OX=9606 GN=SRC PE=1 SV=3	142.07	1194	Proto-oncogene tyrosine-protein kinase Src	SRC	P12931	-3.25427	-3.14386	-3.51839	-3.43182	-3.45282	-3.10394	-3.21542	-3.31426	-3.36277	-3.48865	0.9993692127746184	0.0632241	0.49400527743928313
O43432	sp|O43432|IF4G3_HUMAN Eukaryotic translation initiation factor 4 gamma 3 OS=Homo sapiens OX=9606 GN=EIF4G3 PE=1 SV=2	128.83	392	Eukaryotic translation initiation factor 4 gamma 3	EIF4G3	O43432	-3.40909	-3.36827	-3.21636	-3.38794	-3.31143	-3.35473	-3.31869	-3.3023	-3.28549	-3.27551	0.9993692127746184	0.0312715	0.4940886872936332
Q9HBM6;Q16594	sp|Q9HBM6|TAF9B_HUMAN Transcription initiation factor TFIID subunit 9B OS=Homo sapiens OX=9606 GN=TAF9B PE=1 SV=1;sp|Q16594|TAF9_HUMAN Transcription initiation factor TFIID subunit 9 OS=Homo sapiens OX=9606 GN=TAF9 PE=1 SV=1	80.069	5954	Transcription initiation factor TFIID subunit 9B	TAF9B	Q9HBM6	-3.33937	-3.35232	-3.32897	-3.35797	-3.29025	-3.34121	-3.32765	-3.27518	-3.30793	-3.3008	0.9993692127746184	0.023222398121814702	0.494214
P46019	sp|P46019|KPB2_HUMAN Phosphorylase b kinase regulatory subunit alpha, liver isoform OS=Homo sapiens OX=9606 GN=PHKA2 PE=1 SV=1	1.4442	1830	Phosphorylase b kinase regulatory subunit alpha, liver isoform	PHKA2	P46019	-2.88064	-3.23959	-3.85663	-3.0519	-3.40358	-3.0865	-3.36245	-3.43158	-3.88493	-3.33777	0.9993692127746184	-0.134181	0.49421915562957786
Q96KQ7	sp|Q96KQ7|EHMT2_HUMAN Histone-lysine N-methyltransferase EHMT2 OS=Homo sapiens OX=9606 GN=EHMT2 PE=1 SV=3	73.365	5058	Histone-lysine N-methyltransferase EHMT2	EHMT2	Q96KQ7	-3.29518	-3.23739	-3.34902	-3.32114	-3.3414	-3.28214	-3.35529	-3.29222	-3.37387	-3.37802	0.9993692127746184	-0.0274813	0.49424006141049626
Q96K21	sp|Q96K21|ANCHR_HUMAN Abscission/NoCut checkpoint regulator OS=Homo sapiens OX=9606 GN=ZFYVE19 PE=1 SV=3	15.806	5043	Abscission/NoCut checkpoint regulator	ZFYVE19	Q96K21	-3.23537	-3.36186	-3.52853	-3.35643	-3.2901	-3.35577	-3.21952	-3.52706	-3.23737	-3.15585	0.9993692127746184	0.0553455	0.4942723490810681
Q04637	sp|Q04637|IF4G1_HUMAN Eukaryotic translation initiation factor 4 gamma 1 OS=Homo sapiens OX=9606 GN=EIF4G1 PE=1 SV=4	323.31	2582	Eukaryotic translation initiation factor 4 gamma 1	EIF4G1	Q04637	-3.40027	-3.42347	-3.13647	-3.27399	-3.26661	-3.51433	-3.44964	-3.21729	-3.31306	-3.26681	0.9993692127746184	-0.0520648	0.4944664271116175
P18827	sp|P18827|SDC1_HUMAN Syndecan-1 OS=Homo sapiens OX=9606 GN=SDC1 PE=1 SV=3	21.989	1344	Syndecan-1	SDC1	P18827	-3.356	-3.29215	-2.87506	-3.46892	-3.45384	-3.70271	-3.64803	-3.11466	-3.06626	-3.4587	0.9993692127746184	-0.108881	0.4945102447381112
Q14571	sp|Q14571|ITPR2_HUMAN Inositol 1,4,5-trisphosphate receptor type 2 OS=Homo sapiens OX=9606 GN=ITPR2 PE=1 SV=2	4.6907	2977	Inositol 1,4,5-trisphosphate receptor type 2	ITPR2	Q14571	-2.72717	-2.8492	-3.86284	-3.33987	-3.71488	-2.94257	-3.04328	-4.61175	-3.25979	-3.83925	0.9993692127746184	-0.240534	0.49469289160107777
Q16563	sp|Q16563|SYPL1_HUMAN Synaptophysin-like protein 1 OS=Homo sapiens OX=9606 GN=SYPL1 PE=1 SV=1	7.2671	3210	Synaptophysin-like protein 1	SYPL1	Q16563	-3.06393	-3.15357	-3.49662	-3.28028	-3.4707	-3.1505	-3.35152	-3.67382	-3.25495	-3.43253	0.9993692127746184	-0.0796433	0.4947974163663562
P61758	sp|P61758|PFD3_HUMAN Prefoldin subunit 3 OS=Homo sapiens OX=9606 GN=VBP1 PE=1 SV=4	134.65	2291	Prefoldin subunit 3	VBP1	P61758	-3.45935	-3.49848	-3.13084	-3.42941	-3.27645	-3.43293	-3.38111	-3.08286	-3.34923	-3.24203	0.9993692127746184	0.0612743	0.4949603940526802
P18887	sp|P18887|XRCC1_HUMAN DNA repair protein XRCC1 OS=Homo sapiens OX=9606 GN=XRCC1 PE=1 SV=3	106.21	1349	DNA repair protein XRCC1	XRCC1	P18887	-3.46312	-3.39499	-3.23256	-3.3391	-3.28719	-3.38319	-3.35987	-3.18927	-3.3026	-3.28784	0.9993692127746184	0.0388369	0.4949688982455084
Q13442	sp|Q13442|HAP28_HUMAN 28 kDa heat- and acid-stable phosphoprotein OS=Homo sapiens OX=9606 GN=PDAP1 PE=1 SV=1	220.82	2814	28 kDa heat- and acid-stable phosphoprotein	PDAP1	Q13442	-3.54981	-3.50586	-3.05589	-3.43363	-3.27722	-3.4778	-3.35191	-3.16793	-3.25663	-3.22382	0.9993692127746184	0.0688639	0.4950679580262415
Q15287	sp|Q15287|RNPS1_HUMAN RNA-binding protein with serine-rich domain 1 OS=Homo sapiens OX=9606 GN=RNPS1 PE=1 SV=1	124.77	3097	RNA-binding protein with serine-rich domain 1	RNPS1	Q15287	-3.26461	-3.28272	-3.18504	-3.37938	-3.37108	-3.46554	-3.46233	-3.14393	-3.14517	-3.58942	0.9993692127746184	-0.0647118	0.49535703807840614
Q7Z7K0	sp|Q7Z7K0|COXM1_HUMAN COX assembly mitochondrial protein homolog OS=Homo sapiens OX=9606 GN=CMC1 PE=1 SV=1	16.194	3912	COX assembly mitochondrial protein homolog	CMC1	Q7Z7K0	-3.13253	-3.19043	-3.38506	-3.37733	-3.40166	-3.1973	-3.23698	-3.61604	-3.35132	-3.3925	0.9993692127746184	-0.0614298	0.4953598765601167
Q13740	sp|Q13740|CD166_HUMAN CD166 antigen OS=Homo sapiens OX=9606 GN=ALCAM PE=1 SV=2	219.75	2879	CD166 antigen	ALCAM	Q13740	-2.84975	-3.28577	-3.53174	-3.1947	-3.5818	-3.06116	-3.24022	-3.76631	-3.37648	-3.57136	0.9993692127746184	-0.114351	0.4956434462813001
Q96JX3	sp|Q96JX3|SRAC1_HUMAN Protein SERAC1 OS=Homo sapiens OX=9606 GN=SERAC1 PE=1 SV=1	1.5724	5040	Protein SERAC1	SERAC1	Q96JX3	-3.29583	-3.26282	-3.4845	-3.39309	-3.36449	-3.06941	-3.11965	-3.51136	-3.34815	-3.4376	0.9993692127746184	0.0629133	0.4958044244360369
Q9Y5Q9	sp|Q9Y5Q9|TF3C3_HUMAN General transcription factor 3C polypeptide 3 OS=Homo sapiens OX=9606 GN=GTF3C3 PE=1 SV=1	201.4	7029	General transcription factor 3C polypeptide 3	GTF3C3	Q9Y5Q9	-3.47679	-3.34493	-3.36591	-3.25382	-3.271	-3.40049	-3.35216	-3.27467	-3.25327	-3.24462	0.9993692127746184	0.0374486	0.495863
Q9H0L4	sp|Q9H0L4|CSTFT_HUMAN Cleavage stimulation factor subunit 2 tau variant OS=Homo sapiens OX=9606 GN=CSTF2T PE=1 SV=1	130.48	5698	Cleavage stimulation factor subunit 2 tau variant	CSTF2T	Q9H0L4	-3.38262	-3.33629	-3.21982	-3.38608	-3.3663	-3.31719	-3.27796	-3.29462	-3.27199	-3.37636	0.9993692127746184	0.030595740570919183	0.4962252062713023
Q92696	sp|Q92696|PGTA_HUMAN Geranylgeranyl transferase type-2 subunit alpha OS=Homo sapiens OX=9606 GN=RABGGTA PE=1 SV=2	37.942	4685	Geranylgeranyl transferase type-2 subunit alpha	RABGGTA	Q92696	-3.37131	-3.35575	-3.31259	-3.32031	-3.31094	-3.35535	-3.32696	-3.31182	-3.28201	-3.2753	0.9993692127746184	0.023892901409044764	0.4963578749769604
P28288	sp|P28288|ABCD3_HUMAN ATP-binding cassette sub-family D member 3 OS=Homo sapiens OX=9606 GN=ABCD3 PE=1 SV=1	115.14	1534	ATP-binding cassette sub-family D member 3	ABCD3	P28288	-3.22638	-3.15737	-3.44369	-3.32711	-3.36374	-3.27555	-3.31051	-3.43549	-3.37938	-3.32493	0.9993692127746184	-0.0415145	0.49642388740116905
Q8NFH5	sp|Q8NFH5|NUP35_HUMAN Nucleoporin NUP35 OS=Homo sapiens OX=9606 GN=NUP35 PE=1 SV=1	149.75	4397	Nucleoporin NUP35	NUP35	Q8NFH5	-3.22361	-3.25759	-3.4315	-3.25187	-3.35642	-3.31744	-3.2712	-3.43665	-3.26058	-3.43444	0.9993692127746184	-0.0398625	0.4966321422140926
Q9UDR5	sp|Q9UDR5|AASS_HUMAN Alpha-aminoadipic semialdehyde synthase, mitochondrial OS=Homo sapiens OX=9606 GN=AASS PE=1 SV=1	129.11	6492	Alpha-aminoadipic semialdehyde synthase, mitochondrial	AASS	Q9UDR5	-3.45589	-3.30934	-3.27223	-3.38706	-3.29611	-3.36535	-3.32795	-3.13707	-3.37405	-3.31682	0.9993692127746184	0.0398785	0.4970485251510425
P26006	sp|P26006|ITA3_HUMAN Integrin alpha-3 OS=Homo sapiens OX=9606 GN=ITGA3 PE=1 SV=5	139.51	1488	Integrin alpha-3	ITGA3	P26006	-3.16943	-3.57427	-3.21646	-3.16313	-3.35094	-3.53518	-3.56966	-3.22981	-3.1898	-3.30752	0.9993692127746184	-0.0715454	0.4974042124981203
P13073	sp|P13073|COX41_HUMAN Cytochrome c oxidase subunit 4 isoform 1, mitochondrial OS=Homo sapiens OX=9606 GN=COX4I1 PE=1 SV=1	66.89	1199	Cytochrome c oxidase subunit 4 isoform 1, mitochondrial	COX4I1	P13073	-3.17362	-3.20068	-3.40328	-3.3349	-3.4025	-3.21646	-3.30793	-3.38702	-3.41595	-3.40542	0.9993692127746184	-0.0435612	0.4976991821378597
P62701	sp|P62701|RS4X_HUMAN 40S ribosomal protein S4, X isoform OS=Homo sapiens OX=9606 GN=RPS4X PE=1 SV=2	323.31	2345	40S ribosomal protein S4, X isoform	RPS4X	P62701	-3.35466	-3.38215	-3.23378	-3.28841	-3.23299	-3.56956	-3.4314	-3.07783	-3.28828	-3.41725	0.9993692127746184	-0.0584676	0.497908
Q96RK4	sp|Q96RK4|BBS4_HUMAN Bardet-Biedl syndrome 4 protein OS=Homo sapiens OX=9606 GN=BBS4 PE=1 SV=2	2.1746	5157	Bardet-Biedl syndrome 4 protein	BBS4	Q96RK4	-3.62109	-3.76276	-3.25516	-3.30091	-3.00402	-3.54538	-3.35867	-3.18887	-3.08984	-3.26607	0.9993692127746184	0.0990256	0.4979879571978957
Q8WUM0	sp|Q8WUM0|NU133_HUMAN Nuclear pore complex protein Nup133 OS=Homo sapiens OX=9606 GN=NUP133 PE=1 SV=2	323.31	4552	Nuclear pore complex protein Nup133	NUP133	Q8WUM0	-3.29917	-3.2547	-3.29027	-3.33327	-3.36825	-3.29928	-3.30783	-3.39625	-3.30692	-3.36922	0.9993692127746184	-0.0267689	0.49814456092358783
Q9BWH2	sp|Q9BWH2|FUND2_HUMAN FUN14 domain-containing protein 2 OS=Homo sapiens OX=9606 GN=FUNDC2 PE=1 SV=2	9.0999	5517	FUN14 domain-containing protein 2	FUNDC2	Q9BWH2	-3.1773	-3.48512	-3.27381	-3.30184	-3.25872	-3.2884	-3.58849	-3.32346	-3.36203	-3.20763	0.9993692127746184	-0.0546435	0.4981625114640029
Q9BTC8	sp|Q9BTC8|MTA3_HUMAN Metastasis-associated protein MTA3 OS=Homo sapiens OX=9606 GN=MTA3 PE=1 SV=2	75.366	5414	Metastasis-associated protein MTA3	MTA3	Q9BTC8	-3.42343	-3.23788	-3.33481	-3.38164	-3.32272	-3.24947	-3.22626	-3.36775	-3.32288	-3.36619	0.9993692127746184	0.0335879	0.49838964598370705
P50453	sp|P50453|SPB9_HUMAN Serpin B9 OS=Homo sapiens OX=9606 GN=SERPINB9 PE=1 SV=1	245.68	1978	Serpin B9	SERPINB9	P50453	-3.38866	-2.9267	-3.81245	-3.48344	-3.62606	-2.90477	-2.80472	-3.86094	-3.24626	-3.63362	0.9993692127746184	0.15739879247383426	0.4985827814326673
Q9Y237	sp|Q9Y237|PIN4_HUMAN Peptidyl-prolyl cis-trans isomerase NIMA-interacting 4 OS=Homo sapiens OX=9606 GN=PIN4 PE=1 SV=1	66.68	6798	Peptidyl-prolyl cis-trans isomerase NIMA-interacting 4	PIN4	Q9Y237	-3.59514	-3.45091	-3.05233	-3.44873	-3.27225	-3.44106	-3.30742	-3.14577	-3.31598	-3.26974	0.9993692127746184	0.067877	0.4987426492160212
Q86YV9	sp|Q86YV9|HPS6_HUMAN BLOC-2 complex member HPS6 OS=Homo sapiens OX=9606 GN=HPS6 PE=1 SV=1	56.796	4029	BLOC-2 complex member HPS6	HPS6	Q86YV9	-3.11982	-3.32134	-3.50478	-3.1997	-3.35729	-3.2696	-3.32978	-3.4772	-3.30312	-3.37862	0.9993692127746184	-0.0510777	0.49887373154404935
Q9HAV0	sp|Q9HAV0|GBB4_HUMAN Guanine nucleotide-binding protein subunit beta-4 OS=Homo sapiens OX=9606 GN=GNB4 PE=1 SV=3	56.326	5929	Guanine nucleotide-binding protein subunit beta-4	GNB4	Q9HAV0	-3.15274	-3.29575	-3.40961	-3.37393	-3.28641	-3.3156	-3.24109	-3.42041	-3.44406	-3.30495	0.9993692127746184	-0.0415316	0.498916
Q96S66	sp|Q96S66|CLCC1_HUMAN Chloride channel CLIC-like protein 1 OS=Homo sapiens OX=9606 GN=CLCC1 PE=1 SV=1	114.02	5182	Chloride channel CLIC-like protein 1	CLCC1	Q96S66	-3.0511	-2.99261	-3.5191	-3.38199	-3.51824	-3.23103	-3.2162	-3.56079	-3.36904	-3.51218	0.9993692127746184	-0.0852387	0.49896572889473645
Q5T8D3	sp|Q5T8D3|ACBD5_HUMAN Acyl-CoA-binding domain-containing protein 5 OS=Homo sapiens OX=9606 GN=ACBD5 PE=1 SV=1	38.928	3476	Acyl-CoA-binding domain-containing protein 5	ACBD5	Q5T8D3	-3.13998	-3.1255	-3.58124	-3.24169	-3.38088	-3.20359	-3.22991	-3.66081	-3.33042	-3.42513	0.9993692127746184	-0.0761117	0.4993792407528155
P31947	sp|P31947|1433S_HUMAN 14-3-3 protein sigma OS=Homo sapiens OX=9606 GN=SFN PE=1 SV=1	3.5585	1620	14-3-3 protein sigma	SFN	P31947	-3.5753	-3.45152	-3.04002	-3.4614	-3.30051	-3.40086	-3.4226	-3.11207	-3.3115	-3.23083	0.9993692127746184	0.0701806	0.4995228766016394
Q9H9T3	sp|Q9H9T3|ELP3_HUMAN Elongator complex protein 3 OS=Homo sapiens OX=9606 GN=ELP3 PE=1 SV=2	45.121	5911	Elongator complex protein 3	ELP3	Q9H9T3	-3.4261	-3.38188	-3.33336	-3.28482	-3.27444	-3.36731	-3.38153	-3.22262	-3.31896	-3.24215	0.9993692127746184	0.033607	0.49989659348650506
P11216	sp|P11216|PYGB_HUMAN Glycogen phosphorylase, brain form OS=Homo sapiens OX=9606 GN=PYGB PE=1 SV=5	323.31	1156	Glycogen phosphorylase, brain form	PYGB	P11216	-3.44087	-3.49433	-3.21021	-3.32005	-3.27534	-3.41091	-3.39127	-3.21662	-3.26305	-3.22906	0.9993692127746184	0.045977413371021125	0.5001280471423072
P58335	sp|P58335|ANTR2_HUMAN Anthrax toxin receptor 2 OS=Homo sapiens OX=9606 GN=ANTXR2 PE=1 SV=5	1.9228	2224	Anthrax toxin receptor 2	ANTXR2	P58335	-3.44615	-3.2777	-3.32136	-3.19586	-3.29336	-3.344	-3.34517	-3.33612	-3.35643	-3.31582	0.9993692127746184	-0.0326226	0.5002300606461674
O95140	sp|O95140|MFN2_HUMAN Mitofusin-2 OS=Homo sapiens OX=9606 GN=MFN2 PE=1 SV=3	118.23	766	Mitofusin-2	MFN2	O95140	-3.15863	-3.25773	-3.46833	-3.2616	-3.36701	-3.22297	-3.36329	-3.45181	-3.34083	-3.35758	0.9993692127746184	-0.044639	0.5004416731813841
Q96R06	sp|Q96R06|SPAG5_HUMAN Sperm-associated antigen 5 OS=Homo sapiens OX=9606 GN=SPAG5 PE=1 SV=2	191.59	5151	Sperm-associated antigen 5	SPAG5	Q96R06	-3.38417	-3.45258	-3.22941	-3.19651	-3.23072	-3.56981	-3.47596	-3.24289	-3.28349	-3.20782	0.9993692127746184	-0.0573153	0.500543
Q92575	sp|Q92575|UBXN4_HUMAN UBX domain-containing protein 4 OS=Homo sapiens OX=9606 GN=UBXN4 PE=1 SV=2	249.2	4656	UBX domain-containing protein 4	UBXN4	Q92575	-3.26307	-3.06143	-3.50706	-3.31187	-3.32647	-3.24788	-3.17769	-3.69973	-3.26563	-3.45827	0.9993692127746184	-0.0758597	0.5005783032310378
Q9NZJ5	sp|Q9NZJ5|E2AK3_HUMAN Eukaryotic translation initiation factor 2-alpha kinase 3 OS=Homo sapiens OX=9606 GN=EIF2AK3 PE=1 SV=3	9.0402	6338	Eukaryotic translation initiation factor 2-alpha kinase 3	EIF2AK3	Q9NZJ5	-3.28459	-3.20937	-3.25477	-3.35683	-3.42418	-3.31494	-3.33756	-3.26695	-3.35725	-3.42884	0.9993692127746184	-0.0351609	0.5008516814214341
O43156	sp|O43156|TTI1_HUMAN TELO2-interacting protein 1 homolog OS=Homo sapiens OX=9606 GN=TTI1 PE=1 SV=3	106.98	351	TELO2-interacting protein 1 homolog	TTI1	O43156	-3.44229	-3.44948	-3.33063	-3.24448	-3.24168	-3.33316	-3.34969	-3.29601	-3.29509	-3.25396	0.9993692127746184	0.0361296	0.5012113105095841
Q9NWS8	sp|Q9NWS8|RMND1_HUMAN Required for meiotic nuclear division protein 1 homolog OS=Homo sapiens OX=9606 GN=RMND1 PE=1 SV=2	27.886	6236	Required for meiotic nuclear division protein 1 homolog	RMND1	Q9NWS8	-3.17255	-3.14074	-3.39857	-3.36847	-3.41579	-3.16641	-3.26142	-3.49345	-3.41307	-3.44187	0.9993692127746184	-0.0560183	0.5013102775141807
Q8NFQ8	sp|Q8NFQ8|TOIP2_HUMAN Torsin-1A-interacting protein 2 OS=Homo sapiens OX=9606 GN=TOR1AIP2 PE=1 SV=1	51.953	4399	Torsin-1A-interacting protein 2	TOR1AIP2	Q8NFQ8	-3.24582	-3.15455	-3.32612	-3.34676	-3.40874	-3.27275	-3.15619	-3.66068	-3.24326	-3.47715	0.9993692127746184	-0.0656053	0.5014288845064891
P60468	sp|P60468|SC61B_HUMAN Protein transport protein Sec61 subunit beta OS=Homo sapiens OX=9606 GN=SEC61B PE=1 SV=2	15.987	2236	Protein transport protein Sec61 subunit beta	SEC61B	P60468	-3.2022	-3.28106	-3.1441	-3.4086	-3.46611	-3.32562	-3.2883	-3.28297	-3.32321	-3.54043	0.9993692127746184	-0.051689	0.5017490375801619
Q9NRR5	sp|Q9NRR5|UBQL4_HUMAN Ubiquilin-4 OS=Homo sapiens OX=9606 GN=UBQLN4 PE=1 SV=2	76.739	6099	Ubiquilin-4	UBQLN4	Q9NRR5	-3.41726	-3.24515	-3.25152	-3.40129	-3.3989	-3.30479	-3.30551	-3.2323	-3.25206	-3.43029	0.9993692127746184	0.037833714604040836	0.5018153523286486
Q9Y5N5	sp|Q9Y5N5|N6MT1_HUMAN Methyltransferase N6AMT1 OS=Homo sapiens OX=9606 GN=N6AMT1 PE=1 SV=4	1.3952	7024	Methyltransferase N6AMT1	N6AMT1	Q9Y5N5	-3.60846	-3.57144	-3.00679	-3.41913	-3.30327	-3.58162	-3.20671	-3.01643	-3.29794	-3.35705	0.9993692127746184	0.0898691	0.5022567632613398
Q8NBS9	sp|Q8NBS9|TXND5_HUMAN Thioredoxin domain-containing protein 5 OS=Homo sapiens OX=9606 GN=TXNDC5 PE=1 SV=2	244.89	4332	Thioredoxin domain-containing protein 5	TXNDC5	Q8NBS9	-2.98457	-3.05185	-3.60547	-3.27873	-3.52459	-3.12847	-3.16343	-3.796	-3.3289	-3.58201	0.9993692127746184	-0.110718	0.5023704375960769
Q13454	sp|Q13454|TUSC3_HUMAN Tumor suppressor candidate 3 OS=Homo sapiens OX=9606 GN=TUSC3 PE=1 SV=1	4.2925	2820	Tumor suppressor candidate 3	TUSC3	Q13454	-3.25385	-3.28657	-3.26542	-3.2867	-3.44167	-3.39523	-3.28646	-3.35331	-3.28069	-3.38229	0.9993692127746184	-0.0327539	0.5024039957490348
Q96LT9	sp|Q96LT9|RNPC3_HUMAN RNA-binding region-containing protein 3 OS=Homo sapiens OX=9606 GN=RNPC3 PE=1 SV=1	4.9241	5071	RNA-binding region-containing protein 3	RNPC3	Q96LT9	-3.37404	-3.46506	-3.31104	-3.25408	-3.31802	-3.19295	-3.43484	-3.33615	-3.33787	-3.21887	0.9993692127746184	0.0403124	0.5024233926681594
O95470	sp|O95470|SGPL1_HUMAN Sphingosine-1-phosphate lyase 1 OS=Homo sapiens OX=9606 GN=SGPL1 PE=1 SV=3	194.39	823	Sphingosine-1-phosphate lyase 1	SGPL1	O95470	-3.33635	-3.33334	-3.3458	-3.26823	-3.25883	-3.3999	-3.3791	-3.31801	-3.33964	-3.24803	0.9993692127746184	-0.0284258	0.5025924260931351
Q9BXF6	sp|Q9BXF6|RFIP5_HUMAN Rab11 family-interacting protein 5 OS=Homo sapiens OX=9606 GN=RAB11FIP5 PE=1 SV=1	26.619	5538	Rab11 family-interacting protein 5	RAB11FIP5	Q9BXF6	-3.06998	-3.30129	-3.50595	-3.19298	-3.41303	-3.13896	-3.30161	-3.53003	-3.39241	-3.45034	0.9993692127746184	-0.0660275	0.5026087645692108
Q9NPA8	sp|Q9NPA8|ENY2_HUMAN Transcription and mRNA export factor ENY2 OS=Homo sapiens OX=9606 GN=ENY2 PE=1 SV=1	22.306	6014	Transcription and mRNA export factor ENY2	ENY2	Q9NPA8	-3.2825	-3.29286	-3.26971	-3.36427	-3.3282	-3.41323	-3.3998	-3.22256	-3.33988	-3.31721	0.9993692127746184	-0.0310282	0.5027608187729851
O75643	sp|O75643|U520_HUMAN U5 small nuclear ribonucleoprotein 200 kDa helicase OS=Homo sapiens OX=9606 GN=SNRNP200 PE=1 SV=2	323.31	651	U5 small nuclear ribonucleoprotein 200 kDa helicase	SNRNP200	O75643	-3.38401	-3.33565	-3.259	-3.33986	-3.36054	-3.34207	-3.33012	-3.25014	-3.28356	-3.34034	0.9993692127746184	0.026568139526554013	0.5027893929320606
Q8NDF8	sp|Q8NDF8|PAPD5_HUMAN Terminal nucleotidyltransferase 4B OS=Homo sapiens OX=9606 GN=TENT4B PE=1 SV=2	5.2605	4363	Terminal nucleotidyltransferase 4B	TENT4B	Q8NDF8	-3.39712	-3.32816	-3.17143	-3.23689	-3.38195	-3.29166	-3.28099	-3.4679	-3.24906	-3.44282	0.9993692127746184	-0.0433735	0.5030783860870698
O43752	sp|O43752|STX6_HUMAN Syntaxin-6 OS=Homo sapiens OX=9606 GN=STX6 PE=1 SV=1	51.086	432	Syntaxin-6	STX6	O43752	-3.15558	-3.48343	-3.30523	-3.52003	-3.36746	-3.14148	-3.45872	-3.40301	-3.44998	-3.02535	0.9993692127746184	0.0706394	0.5032868427245503
Q9BSH5	sp|Q9BSH5|HDHD3_HUMAN Haloacid dehalogenase-like hydrolase domain-containing protein 3 OS=Homo sapiens OX=9606 GN=HDHD3 PE=1 SV=1	9.9962	5392	Haloacid dehalogenase-like hydrolase domain-containing protein 3	HDHD3	Q9BSH5	-3.23488	-3.41919	-3.45655	-3.22482	-3.37768	-3.30314	-3.35488	-3.34075	-3.27349	-3.25339	0.9993692127746184	0.0374957	0.5033964504070024
Q7L7V1	sp|Q7L7V1|DHX32_HUMAN Putative pre-mRNA-splicing factor ATP-dependent RNA helicase DHX32 OS=Homo sapiens OX=9606 GN=DHX32 PE=1 SV=1	4.2654	3828	Putative pre-mRNA-splicing factor ATP-dependent RNA helicase DHX32	DHX32	Q7L7V1	-3.31788	-3.48272	-3.40499	-3.07846	-3.20274	-3.47021	-3.488	-3.44245	-3.23829	-3.16421	0.9993692127746184	-0.0632716	0.5034063810617964
Q14839	sp|Q14839|CHD4_HUMAN Chromodomain-helicase-DNA-binding protein 4 OS=Homo sapiens OX=9606 GN=CHD4 PE=1 SV=2	323.31	3017	Chromodomain-helicase-DNA-binding protein 4	CHD4	Q14839	-3.42999	-3.30797	-3.28001	-3.34865	-3.31335	-3.35802	-3.29858	-3.29913	-3.28961	-3.30022	0.9993692127746184	0.026878857986547988	0.5034439855075409
Q58EX2	sp|Q58EX2|SDK2_HUMAN Protein sidekick-2 OS=Homo sapiens OX=9606 GN=SDK2 PE=1 SV=3	21.352	3366	Protein sidekick-2	SDK2	Q58EX2	-3.47343	-3.19365	-3.58422	-3.35073	-3.20435	-3.2633	-3.19316	-3.50604	-3.37495	-3.14706	0.9993692127746184	0.064369	0.5034989081800423
Q96I24	sp|Q96I24|FUBP3_HUMAN Far upstream element-binding protein 3 OS=Homo sapiens OX=9606 GN=FUBP3 PE=1 SV=2	323.31	5002	Far upstream element-binding protein 3	FUBP3	Q96I24	-3.30976	-3.30052	-3.27265	-3.32177	-3.34935	-3.34123	-3.35422	-3.301	-3.31645	-3.35467	0.9993692127746184	-0.0227032	0.5036186776329521
Q9C040	sp|Q9C040|TRIM2_HUMAN Tripartite motif-containing protein 2 OS=Homo sapiens OX=9606 GN=TRIM2 PE=1 SV=1	323.31	5620	Tripartite motif-containing protein 2	TRIM2	Q9C040	-3.23822	-3.17709	-3.44981	-3.60321	-3.39225	-3.05355	-3.06807	-3.43923	-3.51057	-3.39894	0.9993692127746184	0.0780438	0.5037051829635714
Q9H3H5	sp|Q9H3H5|GPT_HUMAN UDP-N-acetylglucosamine--dolichyl-phosphate N-acetylglucosaminephosphotransferase OS=Homo sapiens OX=9606 GN=DPAGT1 PE=1 SV=2	1.3822	5767	UDP-N-acetylglucosamine--dolichyl-phosphate N-acetylglucosaminephosphotransferase	DPAGT1	Q9H3H5	-3.516	-3.0637	-3.37989	-3.48421	-3.34222	-3.44555	-3.22359	-3.29571	-3.22029	-3.3078	0.9993692127746184	0.058614	0.5037313027709465
Q8NHH9	sp|Q8NHH9|ATLA2_HUMAN Atlastin-2 OS=Homo sapiens OX=9606 GN=ATL2 PE=1 SV=2	152.77	4410	Atlastin-2	ATL2	Q8NHH9	-3.26718	-3.25545	-3.41512	-3.28873	-3.30594	-3.31644	-3.29475	-3.46706	-3.2788	-3.34399	0.9993692127746184	-0.0337259	0.5038416059572886
P30050	sp|P30050|RL12_HUMAN 60S ribosomal protein L12 OS=Homo sapiens OX=9606 GN=RPL12 PE=1 SV=1	243.25	1575	60S ribosomal protein L12	RPL12	P30050	-3.3701	-3.45232	-3.08488	-3.30928	-3.28521	-3.49517	-3.40909	-3.18977	-3.33908	-3.33097	0.9993692127746184	-0.0524606	0.5041026638031336
P06733	sp|P06733|ENOA_HUMAN Alpha-enolase OS=Homo sapiens OX=9606 GN=ENO1 PE=1 SV=2	323.31	1004	Alpha-enolase	ENO1	P06733	-3.74796	-3.62748	-3.12002	-3.28	-3.19005	-3.62077	-3.46867	-3.05186	-3.20849	-3.09879	0.9993692127746184	0.10338495312966245	0.5041158005035313
P63241;Q6IS14;Q9GZV4	sp|P63241|IF5A1_HUMAN Eukaryotic translation initiation factor 5A-1 OS=Homo sapiens OX=9606 GN=EIF5A PE=1 SV=2;sp|Q6IS14|IF5AL_HUMAN Eukaryotic translation initiation factor 5A-1-like OS=Homo sapiens OX=9606 GN=EIF5AL1 PE=2 SV=2;sp|Q9GZV4|IF5A2_HUMAN Eukar	180.49	2395	Eukaryotic translation initiation factor 5A-1	EIF5A	P63241	-3.61188	-3.60567	-3.03649	-3.36502	-3.27014	-3.5425	-3.39747	-3.06921	-3.23322	-3.22077	0.9993692127746184	0.0852057	0.5041349443627866
Q9Y4E8	sp|Q9Y4E8|UBP15_HUMAN Ubiquitin carboxyl-terminal hydrolase 15 OS=Homo sapiens OX=9606 GN=USP15 PE=1 SV=3	168.29	6968	Ubiquitin carboxyl-terminal hydrolase 15	USP15	Q9Y4E8	-3.26678	-3.38381	-3.21985	-3.35022	-3.32325	-3.31405	-3.35171	-3.32547	-3.3682	-3.32336	0.9993692127746184	-0.0277758	0.5042276210647835
Q14185	sp|Q14185|DOCK1_HUMAN Dedicator of cytokinesis protein 1 OS=Homo sapiens OX=9606 GN=DOCK1 PE=1 SV=2	76.829	2936	Dedicator of cytokinesis protein 1	DOCK1	Q14185	-3.29451	-3.34391	-3.29917	-3.41848	-3.35008	-3.19051	-3.21964	-3.3761	-3.38329	-3.36031	0.9993692127746184	0.035259477044510046	0.5044702711099913
P49247	sp|P49247|RPIA_HUMAN Ribose-5-phosphate isomerase OS=Homo sapiens OX=9606 GN=RPIA PE=1 SV=3	188.26	1908	Ribose-5-phosphate isomerase	RPIA	P49247	-3.52042	-3.41962	-3.33969	-3.23754	-3.2495	-3.25742	-3.30907	-3.15898	-3.52519	-3.24922	0.9993692127746184	0.0533793	0.5056961468837664
Q9NYB0	sp|Q9NYB0|TE2IP_HUMAN Telomeric repeat-binding factor 2-interacting protein 1 OS=Homo sapiens OX=9606 GN=TERF2IP PE=1 SV=1	77.594	6295	Telomeric repeat-binding factor 2-interacting protein 1	TERF2IP	Q9NYB0	-3.42061	-3.27806	-3.13055	-3.53204	-3.39301	-3.31177	-3.30036	-3.21501	-3.2773	-3.40123	0.9993692127746184	0.049718203664666394	0.5057692949857484
Q8N5N7	sp|Q8N5N7|RM50_HUMAN 39S ribosomal protein L50, mitochondrial OS=Homo sapiens OX=9606 GN=MRPL50 PE=1 SV=2	87.153	4258	39S ribosomal protein L50, mitochondrial	MRPL50	Q8N5N7	-3.21521	-3.15881	-3.41156	-3.35304	-3.3702	-3.24336	-3.21779	-3.37266	-3.48537	-3.42842	0.9993692127746184	-0.0477548	0.5058441721692835
Q12926;P26378	sp|Q12926|ELAV2_HUMAN ELAV-like protein 2 OS=Homo sapiens OX=9606 GN=ELAVL2 PE=1 SV=2;sp|P26378|ELAV4_HUMAN ELAV-like protein 4 OS=Homo sapiens OX=9606 GN=ELAVL4 PE=1 SV=3	22.936	2713	ELAV-like protein 2	ELAVL2	Q12926	-3.54968	-3.56973	-3.38316	-3.15173	-3.16686	-3.45495	-3.40609	-3.262	-3.20763	-3.14994	0.9993692127746184	0.0681115	0.5060013406230018
P49321	sp|P49321|NASP_HUMAN Nuclear autoantigenic sperm protein OS=Homo sapiens OX=9606 GN=NASP PE=1 SV=2	323.31	1910	Nuclear autoantigenic sperm protein	NASP	P49321	-3.55163	-3.35416	-3.0339	-3.54872	-3.32624	-3.3708	-3.25651	-3.15147	-3.33366	-3.37129	0.9993692127746184	0.0661835	0.5061409581565146
Q5JSH3	sp|Q5JSH3|WDR44_HUMAN WD repeat-containing protein 44 OS=Homo sapiens OX=9606 GN=WDR44 PE=1 SV=1	163.17	3401	WD repeat-containing protein 44	WDR44	Q5JSH3	-3.25644	-3.42331	-3.24134	-3.43711	-3.34681	-3.2652	-3.30673	-3.27535	-3.39487	-3.28827	0.9993692127746184	0.034920126559342624	0.5063281993528443
P05556	sp|P05556|ITB1_HUMAN Integrin beta-1 OS=Homo sapiens OX=9606 GN=ITGB1 PE=1 SV=2	323.31	990	Integrin beta-1	ITGB1	P05556	-3.11427	-3.08163	-3.44506	-3.30542	-3.52321	-3.31257	-3.19243	-3.61486	-3.19191	-3.55045	0.9993692127746184	-0.0785274	0.5063424677229618
Q13227	sp|Q13227|GPS2_HUMAN G protein pathway suppressor 2 OS=Homo sapiens OX=9606 GN=GPS2 PE=1 SV=3	4.4969	2771	G protein pathway suppressor 2	GPS2	Q13227	-3.4932	-3.22027	-3.37446	-3.26765	-3.37287	-3.27678	-3.16945	-3.3552	-3.33176	-3.38478	0.9993692127746184	0.0420976	0.5063738611082714
Q4V328	sp|Q4V328|GRAP1_HUMAN GRIP1-associated protein 1 OS=Homo sapiens OX=9606 GN=GRIPAP1 PE=1 SV=2	210.62	3324	GRIP1-associated protein 1	GRIPAP1	Q4V328	-3.3291	-3.42124	-3.25503	-3.36855	-3.31522	-3.33522	-3.38643	-3.28358	-3.2633	-3.27139	0.9993692127746184	0.029842	0.5065059834398116
Q96EK5	sp|Q96EK5|KBP_HUMAN KIF-binding protein OS=Homo sapiens OX=9606 GN=KIFBP PE=1 SV=1	117.48	4899	KIF-binding protein	KIFBP	Q96EK5	-3.42308	-3.49653	-3.16755	-3.39394	-3.28637	-3.38849	-3.42211	-3.12041	-3.35851	-3.21117	0.9993692127746184	0.0533564	0.5066381469490632
Q13610	sp|Q13610|PWP1_HUMAN Periodic tryptophan protein 1 homolog OS=Homo sapiens OX=9606 GN=PWP1 PE=1 SV=1	164.93	2857	Periodic tryptophan protein 1 homolog	PWP1	Q13610	-3.24459	-3.40842	-3.16785	-3.3497	-3.35532	-3.39915	-3.38689	-3.23892	-3.32276	-3.36608	0.9993692127746184	-0.0375817	0.506717
Q9Y4D1	sp|Q9Y4D1|DAAM1_HUMAN Disheveled-associated activator of morphogenesis 1 OS=Homo sapiens OX=9606 GN=DAAM1 PE=1 SV=2	219.05	6962	Disheveled-associated activator of morphogenesis 1	DAAM1	Q9Y4D1	-3.34102	-3.30453	-3.54108	-3.12534	-3.17603	-3.49575	-3.41483	-3.47563	-3.23768	-3.17613	0.9993692127746184	-0.0624058	0.5067277095617819
Q9H269	sp|Q9H269|VPS16_HUMAN Vacuolar protein sorting-associated protein 16 homolog OS=Homo sapiens OX=9606 GN=VPS16 PE=1 SV=2	167.99	5737	Vacuolar protein sorting-associated protein 16 homolog	VPS16	Q9H269	-3.34076	-3.32654	-3.38349	-3.31723	-3.31494	-3.26144	-3.25893	-3.41758	-3.3107	-3.29521	0.9993692127746184	0.027820895398222856	0.5067947716718495
Q16555	sp|Q16555|DPYL2_HUMAN Dihydropyrimidinase-related protein 2 OS=Homo sapiens OX=9606 GN=DPYSL2 PE=1 SV=1	323.31	3208	Dihydropyrimidinase-related protein 2	DPYSL2	Q16555	-3.46731	-3.48978	-3.10853	-3.55605	-3.25172	-3.43236	-3.40889	-2.96144	-3.48306	-3.18417	0.9993692127746184	0.0806958	0.5068140150876994
P67870	sp|P67870|CSK2B_HUMAN Casein kinase II subunit beta OS=Homo sapiens OX=9606 GN=CSNK2B PE=1 SV=1	62.368	2406	Casein kinase II subunit beta	CSNK2B	P67870	-3.44136	-3.35671	-3.2016	-3.4124	-3.3454	-3.45796	-3.25755	-3.08297	-3.31991	-3.38683	0.9993692127746184	0.050451542306830355	0.5068460553931746
Q9Y2Y0	sp|Q9Y2Y0|AR2BP_HUMAN ADP-ribosylation factor-like protein 2-binding protein OS=Homo sapiens OX=9606 GN=ARL2BP PE=1 SV=1	68.353	6872	ADP-ribosylation factor-like protein 2-binding protein	ARL2BP	Q9Y2Y0	-3.60248	-3.5363	-2.91252	-3.54534	-3.38653	-3.5467	-3.32043	-2.86468	-3.33841	-3.38748	0.9993692127746184	0.10509524278137716	0.5069773936496778
Q9Y376	sp|Q9Y376|CAB39_HUMAN Calcium-binding protein 39 OS=Homo sapiens OX=9606 GN=CAB39 PE=1 SV=1	98.62	6890	Calcium-binding protein 39	CAB39	Q9Y376	-3.4508	-3.41688	-3.26666	-3.27211	-3.2976	-3.38046	-3.32997	-3.32122	-3.23638	-3.26299	0.9993692127746184	0.034605884161744704	0.5071440238960194
Q8ND90	sp|Q8ND90|PNMA1_HUMAN Paraneoplastic antigen Ma1 OS=Homo sapiens OX=9606 GN=PNMA1 PE=1 SV=2	50.979	4360	Paraneoplastic antigen Ma1	PNMA1	Q8ND90	-3.43093	-3.46249	-3.21925	-3.43088	-3.21966	-3.40137	-3.34955	-3.07655	-3.33444	-3.34098	0.9993692127746184	0.0520588	0.5072177859549343
Q04917	sp|Q04917|1433F_HUMAN 14-3-3 protein eta OS=Homo sapiens OX=9606 GN=YWHAH PE=1 SV=4	323.31	2591	14-3-3 protein eta	YWHAH	Q04917	-3.46013	-3.51209	-3.11261	-3.40872	-3.28984	-3.45231	-3.37931	-3.14823	-3.28776	-3.22689	0.9993692127746184	0.0577766	0.5073693649924133
Q15008	sp|Q15008|PSMD6_HUMAN 26S proteasome non-ATPase regulatory subunit 6 OS=Homo sapiens OX=9606 GN=PSMD6 PE=1 SV=1	202.46	3038	26S proteasome non-ATPase regulatory subunit 6	PSMD6	Q15008	-3.3918	-3.4433	-3.18925	-3.33298	-3.35181	-3.37419	-3.3489	-3.27702	-3.23263	-3.29563	0.9993692127746184	0.0361565	0.5074026434327353
Q6NUM9	sp|Q6NUM9|RETST_HUMAN All-trans-retinol 13,14-reductase OS=Homo sapiens OX=9606 GN=RETSAT PE=1 SV=2	18.622	3622	All-trans-retinol 13,14-reductase	RETSAT	Q6NUM9	-3.0921	-3.21791	-3.53594	-3.26564	-3.36624	-3.17637	-3.27574	-3.66579	-3.33149	-3.37955	0.9993692127746184	-0.0702215	0.5074707447696198
Q96RQ3	sp|Q96RQ3|MCCA_HUMAN Methylcrotonoyl-CoA carboxylase subunit alpha, mitochondrial OS=Homo sapiens OX=9606 GN=MCCC1 PE=1 SV=3	100.71	5163	Methylcrotonoyl-CoA carboxylase subunit alpha, mitochondrial	MCCC1	Q96RQ3	-3.31708	-3.22918	-3.47421	-3.34784	-3.38125	-3.12648	-3.19048	-3.43159	-3.36854	-3.39136	0.9993692127746184	0.0482218	0.5074723136723601
Q5JPE7;P69849	sp|Q5JPE7|NOMO2_HUMAN BOS complex subunit NOMO2 OS=Homo sapiens OX=9606 GN=NOMO2 PE=1 SV=1;sp|P69849|NOMO3_HUMAN BOS complex subunit NOMO3 OS=Homo sapiens OX=9606 GN=NOMO3 PE=1 SV=2	14.025	3393	BOS complex subunit NOMO2	NOMO2	Q5JPE7	-3.20583	-3.40765	-3.46031	-3.37611	-3.33526	-3.1022	-3.16816	-3.45692	-3.50738	-3.2593	0.9993692127746184	0.0582408	0.5075587703212803
O14531	sp|O14531|DPYL4_HUMAN Dihydropyrimidinase-related protein 4 OS=Homo sapiens OX=9606 GN=DPYSL4 PE=1 SV=2	323.31	178	Dihydropyrimidinase-related protein 4	DPYSL4	O14531	-3.48517	-3.43914	-3.09628	-3.49193	-3.31588	-3.37811	-3.40488	-2.98413	-3.4115	-3.30312	0.9993692127746184	0.0693345	0.5076334704712928
Q86XN8;Q6ZN04	sp|Q86XN8|MEX3D_HUMAN RNA-binding protein MEX3D OS=Homo sapiens OX=9606 GN=MEX3D PE=1 SV=3;sp|Q6ZN04|MEX3B_HUMAN RNA-binding protein MEX3B OS=Homo sapiens OX=9606 GN=MEX3B PE=1 SV=1	20.476	4010	RNA-binding protein MEX3D	MEX3D	Q86XN8	-3.26408	-3.38449	-3.28215	-3.3033	-3.29413	-3.39251	-3.40665	-3.16512	-3.39774	-3.34773	0.9993692127746184	-0.0363186	0.5076398638503863
Q99755	sp|Q99755|PI51A_HUMAN Phosphatidylinositol 4-phosphate 5-kinase type-1 alpha OS=Homo sapiens OX=9606 GN=PIP5K1A PE=1 SV=1	111.14	5276	Phosphatidylinositol 4-phosphate 5-kinase type-1 alpha	PIP5K1A	Q99755	-3.34898	-3.55679	-3.25069	-2.98139	-3.3246	-3.65216	-3.61237	-3.1302	-3.25119	-3.25378	0.9993692127746184	-0.0874478	0.508075
Q15750	sp|Q15750|TAB1_HUMAN TGF-beta-activated kinase 1 and MAP3K7-binding protein 1 OS=Homo sapiens OX=9606 GN=TAB1 PE=1 SV=1	181.29	3164	TGF-beta-activated kinase 1 and MAP3K7-binding protein 1	TAB1	Q15750	-3.37436	-3.40851	-3.26955	-3.38721	-3.25155	-3.30777	-3.36285	-3.27268	-3.33829	-3.25723	0.9993692127746184	0.0304722	0.5081209280751777
Q6PJW8	sp|Q6PJW8|CNST_HUMAN Consortin OS=Homo sapiens OX=9606 GN=CNST PE=1 SV=3	2.1159	3697	Consortin	CNST	Q6PJW8	-3.15079	-3.27236	-3.28383	-3.35933	-3.42451	-3.0593	-3.33248	-3.41884	-3.42846	-3.5558	0.9993692127746184	-0.0608126	0.5081331862231617
Q15120	sp|Q15120|PDK3_HUMAN [Pyruvate dehydrogenase (acetyl-transferring)] kinase isozyme 3, mitochondrial OS=Homo sapiens OX=9606 GN=PDK3 PE=1 SV=1	5.1079	3074	[Pyruvate dehydrogenase (acetyl-transferring)] kinase isozyme 3, mitochondrial	PDK3	Q15120	-3.46981	-3.26878	-3.39263	-3.25974	-3.31321	-3.31255	-3.30904	-3.3907	-3.25667	-3.26204	0.9993692127746184	0.034633233143117614	0.5081613593274732
Q9Y5X1	sp|Q9Y5X1|SNX9_HUMAN Sorting nexin-9 OS=Homo sapiens OX=9606 GN=SNX9 PE=1 SV=1	74.587	7039	Sorting nexin-9	SNX9	Q9Y5X1	-3.19211	-3.3193	-3.33638	-3.47615	-3.45145	-3.10536	-3.16297	-3.41193	-3.38564	-3.43211	0.9993692127746184	0.0554805	0.5081819146404025
Q9HAD4	sp|Q9HAD4|WDR41_HUMAN WD repeat-containing protein 41 OS=Homo sapiens OX=9606 GN=WDR41 PE=1 SV=3	16.206	5921	WD repeat-containing protein 41	WDR41	Q9HAD4	-3.50602	-3.57783	-3.2742	-3.30645	-3.1543	-3.43136	-3.46367	-3.28237	-3.2424	-3.06267	0.9993692127746184	0.0672666	0.5081847012818026
Q96B36	sp|Q96B36|AKTS1_HUMAN Proline-rich AKT1 substrate 1 OS=Homo sapiens OX=9606 GN=AKT1S1 PE=1 SV=1	78.167	4812	Proline-rich AKT1 substrate 1	AKT1S1	Q96B36	-3.22116	-3.27687	-3.17411	-3.43656	-3.4076	-3.3235	-3.33032	-3.22832	-3.43382	-3.4165	0.9993692127746184	-0.0432314	0.5082268747774878
P14625	sp|P14625|ENPL_HUMAN Endoplasmin OS=Homo sapiens OX=9606 GN=HSP90B1 PE=1 SV=1	323.31	1233	Endoplasmin	HSP90B1	P14625	-3.11758	-3.121	-3.43145	-3.35465	-3.45398	-3.17055	-3.18512	-3.58753	-3.3773	-3.51113	0.9993692127746184	-0.0705936	0.5082939700158978
Q9BST9	sp|Q9BST9|RTKN_HUMAN Rhotekin OS=Homo sapiens OX=9606 GN=RTKN PE=1 SV=2	7.625	5400	Rhotekin	RTKN	Q9BST9	-3.59714	-3.78589	-3.2884	-3.21196	-3.0853	-3.57623	-3.29837	-3.44734	-3.16587	-2.96365	0.9993692127746184	0.10344580995175479	0.5083205002014216
Q5VYS8	sp|Q5VYS8|TUT7_HUMAN Terminal uridylyltransferase 7 OS=Homo sapiens OX=9606 GN=TUT7 PE=1 SV=1	53.611	3533	Terminal uridylyltransferase 7	TUT7	Q5VYS8	-3.2133	-3.33127	-3.35997	-3.3048	-3.33668	-3.32319	-3.33115	-3.35207	-3.37939	-3.29409	0.9993692127746184	-0.026774	0.5084425444890255
P51692;P42229	sp|P51692|STA5B_HUMAN Signal transducer and activator of transcription 5B OS=Homo sapiens OX=9606 GN=STAT5B PE=1 SV=2;sp|P42229|STA5A_HUMAN Signal transducer and activator of transcription 5A OS=Homo sapiens OX=9606 GN=STAT5A PE=1 SV=1	79.488	2032	Signal transducer and activator of transcription 5B	STAT5B	P51692	-3.6087	-3.62831	-3.05174	-3.44004	-3.22363	-3.51818	-3.52982	-2.91098	-3.31477	-3.18366	0.9993692127746184	0.0990034	0.508499
P30041	sp|P30041|PRDX6_HUMAN Peroxiredoxin-6 OS=Homo sapiens OX=9606 GN=PRDX6 PE=1 SV=3	323.31	1569	Peroxiredoxin-6	PRDX6	P30041	-3.82896	-3.62536	-2.92999	-3.54894	-3.16278	-3.62748	-3.4579	-2.83601	-3.33231	-3.19716	0.9993692127746184	0.12903543553562624	0.5088853095881662
Q92766	sp|Q92766|RREB1_HUMAN Ras-responsive element-binding protein 1 OS=Homo sapiens OX=9606 GN=RREB1 PE=1 SV=3	21.699	4693	Ras-responsive element-binding protein 1	RREB1	Q92766	-3.2279	-3.15311	-3.51042	-3.20676	-3.38602	-3.23539	-3.20601	-3.61531	-3.27829	-3.47527	0.9993692127746184	-0.0652123	0.5092120034926437
Q7Z304	sp|Q7Z304|MAMC2_HUMAN MAM domain-containing protein 2 OS=Homo sapiens OX=9606 GN=MAMDC2 PE=1 SV=3	8.2347	3849	MAM domain-containing protein 2	MAMDC2	Q7Z304	-3.0642	-3.32823	-3.25419	-3.38429	-3.47184	-3.33972	-3.23632	-3.37898	-3.32261	-3.48672	0.9993692127746184	-0.0523179	0.5094515481030695
P08123	sp|P08123|CO1A2_HUMAN Collagen alpha-2(I) chain OS=Homo sapiens OX=9606 GN=COL1A2 PE=1 SV=7	86.599	1050	Collagen alpha-2(I) chain	COL1A2	P08123	-3.41828	-3.37008	-3.88462	-2.8243	-2.962	-3.76292	-3.58571	-3.90744	-2.98782	-3.02492	0.9993692127746184	-0.161908	0.5096551405748198
Q9BRA2	sp|Q9BRA2|TXD17_HUMAN Thioredoxin domain-containing protein 17 OS=Homo sapiens OX=9606 GN=TXNDC17 PE=1 SV=1	126.14	5348	Thioredoxin domain-containing protein 17	TXNDC17	Q9BRA2	-3.65636	-3.57021	-3.16631	-3.34752	-3.18113	-3.57222	-3.4952	-2.98421	-3.30037	-3.10803	0.9993692127746184	0.0922984	0.509839
P61764	sp|P61764|STXB1_HUMAN Syntaxin-binding protein 1 OS=Homo sapiens OX=9606 GN=STXBP1 PE=1 SV=1	123.71	2292	Syntaxin-binding protein 1	STXBP1	P61764	-3.46659	-3.39491	-3.39363	-3.27182	-3.21534	-3.44051	-3.34112	-3.36254	-3.20457	-3.16317	0.9993692127746184	0.0460756	0.5099199386221565
A1L0T0	sp|A1L0T0|HACL2_HUMAN 2-hydroxyacyl-CoA lyase 2 OS=Homo sapiens OX=9606 GN=ILVBL PE=1 SV=2	323.31	14	2-hydroxyacyl-CoA lyase 2	ILVBL	A1L0T0	-3.18857	-3.21502	-3.51496	-3.26867	-3.32215	-3.25945	-3.30499	-3.50564	-3.33614	-3.34033	0.9993692127746184	-0.0474343	0.5101474603757481
P00918	sp|P00918|CAH2_HUMAN Carbonic anhydrase 2 OS=Homo sapiens OX=9606 GN=CA2 PE=1 SV=2	181.41	911	Carbonic anhydrase 2	CA2	P00918	-4.15311	-3.90135	-3.02961	-3.38192	-3.04416	-3.98067	-3.70889	-2.6206	-3.20779	-2.98164	0.9993692127746184	0.20211409209567632	0.5102334188522448
P36404	sp|P36404|ARL2_HUMAN ADP-ribosylation factor-like protein 2 OS=Homo sapiens OX=9606 GN=ARL2 PE=1 SV=4	93.724	1699	ADP-ribosylation factor-like protein 2	ARL2	P36404	-3.50656	-3.24664	-3.43756	-3.30715	-3.33373	-3.54615	-3.19348	-3.11789	-3.08381	-3.53802	0.9993692127746184	0.0704539	0.5103628140848016
Q9H6E4	sp|Q9H6E4|CC134_HUMAN Coiled-coil domain-containing protein 134 OS=Homo sapiens OX=9606 GN=CCDC134 PE=1 SV=1	28.072	5822	Coiled-coil domain-containing protein 134	CCDC134	Q9H6E4	-3.2067	-3.2046	-3.36724	-3.31838	-3.40649	-3.26977	-3.17458	-3.4578	-3.30932	-3.54917	0.9993692127746184	-0.0514456	0.5104599980799879
Q9UJS0	sp|Q9UJS0|S2513_HUMAN Electrogenic aspartate/glutamate antiporter SLC25A13, mitochondrial OS=Homo sapiens OX=9606 GN=SLC25A13 PE=1 SV=2	323.31	6596	Electrogenic aspartate/glutamate antiporter SLC25A13, mitochondrial	SLC25A13	Q9UJS0	-3.35552	-3.12856	-3.251	-3.5016	-3.58818	-3.19772	-3.08251	-3.30674	-3.43334	-3.46099	0.9993692127746184	0.0687125	0.5105558018538332
O43795	sp|O43795|MYO1B_HUMAN Unconventional myosin-Ib OS=Homo sapiens OX=9606 GN=MYO1B PE=1 SV=3	323.31	438	Unconventional myosin-Ib	MYO1B	O43795	-3.13441	-3.12336	-3.38497	-3.34539	-3.50318	-3.21421	-3.24066	-3.45095	-3.36278	-3.52519	0.9993692127746184	-0.0604953	0.5105735052509428
P11441	sp|P11441|UBL4A_HUMAN Ubiquitin-like protein 4A OS=Homo sapiens OX=9606 GN=UBL4A PE=1 SV=1	76.869	1166	Ubiquitin-like protein 4A	UBL4A	P11441	-3.40312	-3.43594	-3.32254	-3.33708	-3.22127	-3.39309	-3.39703	-3.20605	-3.32145	-3.2053	0.9993692127746184	0.039404108140479455	0.5106114404661721
Q6P5R6	sp|Q6P5R6|RL22L_HUMAN 60S ribosomal protein L22-like 1 OS=Homo sapiens OX=9606 GN=RPL22L1 PE=1 SV=2	47.392	3669	60S ribosomal protein L22-like 1	RPL22L1	Q6P5R6	-3.47444	-3.52346	-3.06189	-3.16529	-3.25745	-3.52189	-3.44173	-3.15056	-3.36024	-3.34817	0.9993692127746184	-0.068012	0.5106750785543308
Q16626	sp|Q16626|MEA1_HUMAN Male-enhanced antigen 1 OS=Homo sapiens OX=9606 GN=MEA1 PE=1 SV=2	11.545	3217	Male-enhanced antigen 1	MEA1	Q16626	-3.53697	-3.50274	-3.23099	-3.30452	-3.2628	-3.49456	-3.51888	-3.04914	-3.30365	-3.11188	0.9993692127746184	0.0719852	0.5107154386317948
P17275	sp|P17275|JUNB_HUMAN Transcription factor JunB OS=Homo sapiens OX=9606 GN=JUNB PE=1 SV=1	14.981	1304	Transcription factor JunB	JUNB	P17275	-3.79096	-4.02825	-2.88798	-3.35285	-3.2791	-3.83542	-3.72931	-2.79618	-3.11226	-2.99515	0.9993692127746184	0.17416195418283742	0.510763
Q9NX62	sp|Q9NX62|IMPA3_HUMAN Golgi-resident adenosine 3,5-bisphosphate 3-phosphatase OS=Homo sapiens OX=9606 GN=BPNT2 PE=1 SV=1	41.612	6261	Golgi-resident adenosine 3,5-bisphosphate 3-phosphatase	BPNT2	Q9NX62	-3.15637	-3.19968	-3.29337	-3.41999	-3.41938	-3.12231	-3.23098	-3.41159	-3.5808	-3.45473	0.9993692127746184	-0.0623227	0.5108291177813542
Q96EX1	sp|Q96EX1|SIM12_HUMAN Small integral membrane protein 12 OS=Homo sapiens OX=9606 GN=SMIM12 PE=1 SV=3	1.4935	4917	Small integral membrane protein 12	SMIM12	Q96EX1	-3.38188	-3.25256	-3.17977	-3.29314	-3.36914	-3.53952	-3.19784	-3.60429	-3.02001	-3.48183	0.9993692127746184	-0.0733986	0.5110273979722142
O94952	sp|O94952|FBX21_HUMAN F-box only protein 21 OS=Homo sapiens OX=9606 GN=FBXO21 PE=2 SV=2	33.912	748	F-box only protein 21	FBXO21	O94952	-3.4715	-3.50666	-3.27327	-3.26013	-3.24136	-3.38332	-3.40091	-3.16413	-3.35185	-3.20684	0.9993692127746184	0.0491774	0.511218
Q32P41	sp|Q32P41|TRM5_HUMAN tRNA (guanine(37)-N1)-methyltransferase OS=Homo sapiens OX=9606 GN=TRMT5 PE=1 SV=2	37.181	3283	tRNA (guanine(37)-N1)-methyltransferase	TRMT5	Q32P41	-3.45823	-3.45085	-3.23823	-3.3027	-3.26839	-3.39384	-3.34362	-3.20979	-3.29641	-3.27991	0.9993692127746184	0.038969395590797706	0.5114896165015057
Q9UEG4	sp|Q9UEG4|ZN629_HUMAN Zinc finger protein 629 OS=Homo sapiens OX=9606 GN=ZNF629 PE=1 SV=2	31.305	6499	Zinc finger protein 629	ZNF629	Q9UEG4	-3.36064	-3.34302	-3.34844	-3.28964	-3.33201	-3.26884	-3.26704	-3.29574	-3.37139	-3.34716	0.9993692127746184	0.0247142	0.511781
Q92552	sp|Q92552|RT27_HUMAN 28S ribosomal protein S27, mitochondrial OS=Homo sapiens OX=9606 GN=MRPS27 PE=1 SV=3	204.92	4650	28S ribosomal protein S27, mitochondrial	MRPS27	Q92552	-3.30166	-3.27615	-3.46171	-3.22408	-3.26642	-3.35489	-3.33047	-3.43336	-3.30894	-3.27881	0.9993692127746184	-0.0352884	0.5118439128472795
P05166	sp|P05166|PCCB_HUMAN Propionyl-CoA carboxylase beta chain, mitochondrial OS=Homo sapiens OX=9606 GN=PCCB PE=1 SV=3	264.07	977	Propionyl-CoA carboxylase beta chain, mitochondrial	PCCB	P05166	-3.40088	-3.23555	-3.45991	-3.30012	-3.30533	-3.2522	-3.25777	-3.36363	-3.32184	-3.3373	0.9993692127746184	0.0338122	0.5120688481917949
P36507	sp|P36507|MP2K2_HUMAN Dual specificity mitogen-activated protein kinase kinase 2 OS=Homo sapiens OX=9606 GN=MAP2K2 PE=1 SV=1	203.57	1701	Dual specificity mitogen-activated protein kinase kinase 2	MAP2K2	P36507	-3.65564	-3.57093	-3.13111	-3.32337	-3.17348	-3.46119	-3.42757	-3.1781	-3.26366	-3.14202	0.9993692127746184	0.0763997	0.5121546814166313
Q15051	sp|Q15051|IQCB1_HUMAN IQ calmodulin-binding motif-containing protein 1 OS=Homo sapiens OX=9606 GN=IQCB1 PE=1 SV=1	7.3492	3058	IQ calmodulin-binding motif-containing protein 1	IQCB1	Q15051	-3.41823	-3.51644	-3.30624	-3.28996	-3.27929	-3.41415	-3.48106	-2.968	-3.38689	-3.23825	0.9993692127746184	0.0643661	0.5128937122398811
O15212	sp|O15212|PFD6_HUMAN Prefoldin subunit 6 OS=Homo sapiens OX=9606 GN=PFDN6 PE=1 SV=1	155.79	294	Prefoldin subunit 6	PFDN6	O15212	-3.40784	-3.48255	-3.14257	-3.40682	-3.31528	-3.4343	-3.37377	-3.15914	-3.30277	-3.23687	0.9993692127746184	0.049642479693594144	0.5128951911201654
Q9NQP4	sp|Q9NQP4|PFD4_HUMAN Prefoldin subunit 4 OS=Homo sapiens OX=9606 GN=PFDN4 PE=1 SV=1	212.91	6049	Prefoldin subunit 4	PFDN4	Q9NQP4	-3.49392	-3.55235	-3.03894	-3.44983	-3.29385	-3.44745	-3.38006	-3.08817	-3.32744	-3.23893	0.9993692127746184	0.0693645	0.5135283755254196
P41743	sp|P41743|KPCI_HUMAN Protein kinase C iota type OS=Homo sapiens OX=9606 GN=PRKCI PE=1 SV=2	100.95	1780	Protein kinase C iota type	PRKCI	P41743	-3.32491	-3.35123	-3.22382	-3.42496	-3.37411	-3.26631	-3.31637	-3.229	-3.39726	-3.32566	0.9993692127746184	0.0328844	0.5135764894701191
Q5SSJ5	sp|Q5SSJ5|HP1B3_HUMAN Heterochromatin protein 1-binding protein 3 OS=Homo sapiens OX=9606 GN=HP1BP3 PE=1 SV=1	228.25	3436	Heterochromatin protein 1-binding protein 3	HP1BP3	Q5SSJ5	-3.10732	-3.04563	-3.26597	-3.45974	-3.59478	-3.29137	-3.24104	-3.36387	-3.32885	-3.63171	0.9993692127746184	-0.0766824	0.5139164936699765
Q9UNA4	sp|Q9UNA4|POLI_HUMAN DNA polymerase iota OS=Homo sapiens OX=9606 GN=POLI PE=1 SV=3	8.9295	6725	DNA polymerase iota	POLI	Q9UNA4	-3.40607	-3.30886	-3.26107	-3.43922	-3.31253	-3.42273	-3.40679	-3.22065	-3.31311	-3.15614	0.9993692127746184	0.0416652	0.5141884399306652
P16104	sp|P16104|H2AX_HUMAN Histone H2AX OS=Homo sapiens OX=9606 GN=H2AX PE=1 SV=2	93.735	1273	Histone H2AX	H2AX	P16104	-3.2542	-3.2321	-3.2644	-3.41078	-3.33057	-3.48856	-3.45469	-3.13242	-3.1548	-3.56231	0.9993692127746184	-0.0601455	0.5142474586635758
O14686	sp|O14686|KMT2D_HUMAN Histone-lysine N-methyltransferase 2D OS=Homo sapiens OX=9606 GN=KMT2D PE=1 SV=2	4.4862	203	Histone-lysine N-methyltransferase 2D	KMT2D	O14686	-3.24822	-3.16192	-3.36163	-3.17757	-3.52257	-3.45034	-3.21936	-3.39418	-3.08628	-3.70857	0.9993692127746184	-0.0773641	0.5142680146626593
Q8NCN5	sp|Q8NCN5|PDPR_HUMAN Pyruvate dehydrogenase phosphatase regulatory subunit, mitochondrial OS=Homo sapiens OX=9606 GN=PDPR PE=1 SV=2	54.765	4352	Pyruvate dehydrogenase phosphatase regulatory subunit, mitochondrial	PDPR	Q8NCN5	-3.26507	-3.21339	-3.50469	-3.39667	-3.41207	-3.10767	-3.13724	-3.48961	-3.45562	-3.30292	0.9993692127746184	0.0597658	0.5144705931407413
Q86TB3	sp|Q86TB3|ALPK2_HUMAN Alpha-protein kinase 2 OS=Homo sapiens OX=9606 GN=ALPK2 PE=1 SV=3	19.286	3924	Alpha-protein kinase 2	ALPK2	Q86TB3	-3.01251	-4.03192	-2.82196	-3.30075	-3.28576	-3.58024	-3.86305	-3.03577	-3.51976	-3.21014	0.9993692127746184	-0.151212	0.5147523923009871
Q96IF1	sp|Q96IF1|AJUBA_HUMAN LIM domain-containing protein ajuba OS=Homo sapiens OX=9606 GN=AJUBA PE=1 SV=1	16.861	5007	LIM domain-containing protein ajuba	AJUBA	Q96IF1	-2.76626	-3.29762	-3.37791	-3.52548	-3.49745	-3.12766	-3.29424	-3.41984	-3.65579	-3.46428	0.9993692127746184	-0.0994174	0.5147724454652292
Q9H0K1	sp|Q9H0K1|SIK2_HUMAN Serine/threonine-protein kinase SIK2 OS=Homo sapiens OX=9606 GN=SIK2 PE=1 SV=1	3.0216	5696	Serine/threonine-protein kinase SIK2	SIK2	Q9H0K1	-2.94345	-3.20101	-3.53927	-3.30266	-3.46952	-3.0501	-3.07094	-3.72761	-3.51506	-3.62715	0.9993692127746184	-0.106987	0.5153077025028915
Q9Y4F1	sp|Q9Y4F1|FARP1_HUMAN FERM, ARHGEF and pleckstrin domain-containing protein 1 OS=Homo sapiens OX=9606 GN=FARP1 PE=1 SV=1	264.18	6969	FERM, ARHGEF and pleckstrin domain-containing protein 1	FARP1	Q9Y4F1	-3.34044	-3.27406	-3.37309	-3.33362	-3.36144	-3.26398	-3.22704	-3.3766	-3.34612	-3.33091	0.9993692127746184	0.0276029	0.5155874770042883
Q14344	sp|Q14344|GNA13_HUMAN Guanine nucleotide-binding protein subunit alpha-13 OS=Homo sapiens OX=9606 GN=GNA13 PE=1 SV=2	97.092	2959	Guanine nucleotide-binding protein subunit alpha-13	GNA13	Q14344	-3.35602	-3.3588	-3.31834	-3.25082	-3.24621	-3.48515	-3.38927	-3.2786	-3.30206	-3.25168	0.9993692127746184	-0.0353128	0.5156682060683335
O95475	sp|O95475|SIX6_HUMAN Homeobox protein SIX6 OS=Homo sapiens OX=9606 GN=SIX6 PE=1 SV=2	22.78	824	Homeobox protein SIX6	SIX6	O95475	-3.75535	-2.9889	-3.50123	-3.33372	-3.34447	-3.19449	-3.05058	-3.40468	-3.25794	-3.55391	0.9993692127746184	0.092412	0.5157751346950739
Q9Y3D2	sp|Q9Y3D2|MSRB2_HUMAN Methionine-R-sulfoxide reductase B2, mitochondrial OS=Homo sapiens OX=9606 GN=MSRB2 PE=1 SV=2	2.7226	6914	Methionine-R-sulfoxide reductase B2, mitochondrial	MSRB2	Q9Y3D2	-3.31823	-3.18601	-3.56206	-3.37829	-3.30832	-3.17255	-3.25861	-3.43627	-3.34983	-3.29025	0.9993692127746184	0.049082248552773766	0.5157987328761355
Q6ZT12	sp|Q6ZT12|UBR3_HUMAN E3 ubiquitin-protein ligase UBR3 OS=Homo sapiens OX=9606 GN=UBR3 PE=2 SV=2	9.2235	3766	E3 ubiquitin-protein ligase UBR3	UBR3	Q6ZT12	-3.26145	-3.29482	-3.15581	-3.43435	-3.35936	-3.19963	-3.20349	-3.41883	-3.49758	-3.43856	0.9993692127746184	-0.0504625	0.5158049652497867
Q9Y6E2	sp|Q9Y6E2|5MP1_HUMAN eIF5-mimic protein 1 OS=Homo sapiens OX=9606 GN=BZW2 PE=1 SV=1	109.98	7080	eIF5-mimic protein 1	BZW2	Q9Y6E2	-3.46857	-3.41411	-3.11793	-3.40191	-3.36327	-3.40319	-3.3479	-3.09023	-3.32588	-3.33648	0.9993692127746184	0.0524231	0.5158817431568379
P62380	sp|P62380|TBPL1_HUMAN TATA box-binding protein-like 1 OS=Homo sapiens OX=9606 GN=TBPL1 PE=1 SV=1	20.8	2339	TATA box-binding protein-like 1	TBPL1	P62380	-3.46064	-3.50945	-3.2171	-3.32898	-3.24919	-3.44537	-3.3288	-3.08945	-3.29517	-3.34441	0.9993692127746184	0.0524299	0.5163299206158531
Q5TA50	sp|Q5TA50|CPTP_HUMAN Ceramide-1-phosphate transfer protein OS=Homo sapiens OX=9606 GN=CPTP PE=1 SV=1	1.7482	3481	Ceramide-1-phosphate transfer protein	CPTP	Q5TA50	-3.3889	-3.43753	-3.28118	-3.34183	-3.27644	-3.48364	-3.32566	-3.28019	-3.26897	-3.16195	0.9993692127746184	0.041091743545761616	0.5165309704973533
P40261	sp|P40261|NNMT_HUMAN Nicotinamide N-methyltransferase OS=Homo sapiens OX=9606 GN=NNMT PE=1 SV=1	1.8283	1747	Nicotinamide N-methyltransferase	NNMT	P40261	-2.8109	-3.9247	-4.08066	-2.75908	-2.97844	-3.38623	-3.29868	-4.63994	-2.86135	-3.59145	0.9993692127746184	-0.244774	0.5165713445281399
Q15555	sp|Q15555|MARE2_HUMAN Microtubule-associated protein RP/EB family member 2 OS=Homo sapiens OX=9606 GN=MAPRE2 PE=1 SV=1	178.95	3139	Microtubule-associated protein RP/EB family member 2	MAPRE2	Q15555	-3.35824	-3.4337	-3.33547	-3.28137	-3.28435	-3.28825	-3.34932	-3.36331	-3.33424	-3.20317	0.9993692127746184	0.030968049619536142	0.5166107874405923
Q9UMS4	sp|Q9UMS4|PRP19_HUMAN Pre-mRNA-processing factor 19 OS=Homo sapiens OX=9606 GN=PRPF19 PE=1 SV=1	323.31	6713	Pre-mRNA-processing factor 19	PRPF19	Q9UMS4	-3.38762	-3.28685	-3.29168	-3.37326	-3.36955	-3.36311	-3.22423	-3.22684	-3.2557	-3.45939	0.9993692127746184	0.0359423	0.5172332002036977
P43243	sp|P43243|MATR3_HUMAN Matrin-3 OS=Homo sapiens OX=9606 GN=MATR3 PE=1 SV=2	323.31	1812	Matrin-3	MATR3	P43243	-3.2602	-3.1746	-3.30047	-3.36353	-3.42892	-3.30961	-3.30796	-3.32536	-3.30868	-3.46032	0.9993692127746184	-0.0368399	0.517264
P17174	sp|P17174|AATC_HUMAN Aspartate aminotransferase, cytoplasmic OS=Homo sapiens OX=9606 GN=GOT1 PE=1 SV=3	231.7	1302	Aspartate aminotransferase, cytoplasmic	GOT1	P17174	-3.60723	-3.56369	-3.27203	-3.25622	-3.16524	-3.59161	-3.43217	-3.12735	-3.14947	-3.1715	0.9993692127746184	0.0784627	0.5173006339691986
Q7L2E3	sp|Q7L2E3|DHX30_HUMAN ATP-dependent RNA helicase DHX30 OS=Homo sapiens OX=9606 GN=DHX30 PE=1 SV=1	323.31	3810	ATP-dependent RNA helicase DHX30	DHX30	Q7L2E3	-3.31368	-3.27904	-3.35041	-3.27528	-3.33802	-3.32221	-3.33235	-3.3338	-3.33324	-3.34334	0.9993692127746184	-0.021703	0.5173831200365212
Q16740	sp|Q16740|CLPP_HUMAN ATP-dependent Clp protease proteolytic subunit, mitochondrial OS=Homo sapiens OX=9606 GN=CLPP PE=1 SV=1	33.567	3233	ATP-dependent Clp protease proteolytic subunit, mitochondrial	CLPP	Q16740	-3.12578	-3.19686	-3.44647	-3.36984	-3.36755	-3.23737	-3.30517	-3.53575	-3.34692	-3.3318	0.9993692127746184	-0.0501006	0.5174934117907284
P51805	sp|P51805|PLXA3_HUMAN Plexin-A3 OS=Homo sapiens OX=9606 GN=PLXNA3 PE=1 SV=3	9.2352	2037	Plexin-A3	PLXNA3	P51805	-3.34061	-3.29521	-3.50501	-3.33269	-3.31562	-3.07315	-3.32568	-3.14574	-3.4019	-3.54823	0.9993692127746184	0.0588875	0.5175441975440096
P38606	sp|P38606|VATA_HUMAN V-type proton ATPase catalytic subunit A OS=Homo sapiens OX=9606 GN=ATP6V1A PE=1 SV=2	323.31	1729	V-type proton ATPase catalytic subunit A	ATP6V1A	P38606	-3.24618	-3.16272	-3.44211	-3.27439	-3.39236	-3.27337	-3.2498	-3.43789	-3.33193	-3.43887	0.9993692127746184	-0.0428211	0.5177395998703292
Q96D15	sp|Q96D15|RCN3_HUMAN Reticulocalbin-3 OS=Homo sapiens OX=9606 GN=RCN3 PE=1 SV=1	8.7913	4864	Reticulocalbin-3	RCN3	Q96D15	-3.21066	-3.34526	-3.79053	-2.95273	-3.15226	-3.41841	-3.53977	-3.80209	-3.16214	-3.09841	0.9993692127746184	-0.113879	0.518114
Q5THK1	sp|Q5THK1|PR14L_HUMAN Protein PRR14L OS=Homo sapiens OX=9606 GN=PRR14L PE=1 SV=1	20.79	3496	Protein PRR14L	PRR14L	Q5THK1	-3.29625	-3.60372	-3.64243	-3.78559	-3.66371	-1.8382	-3.4027	-4.00273	-3.56315	-3.98308	0.9993692127746184	0.240367	0.5182148985448631
O14786	sp|O14786|NRP1_HUMAN Neuropilin-1 OS=Homo sapiens OX=9606 GN=NRP1 PE=1 SV=3	31.745	220	Neuropilin-1	NRP1	O14786	-3.63222	-3.9633	-3.86592	-2.4466	-2.77361	-4.43058	-3.94761	-3.9811	-2.74652	-2.90557	0.9993692127746184	-0.265946	0.5182163537140261
P84022	sp|P84022|SMAD3_HUMAN Mothers against decapentaplegic homolog 3 OS=Homo sapiens OX=9606 GN=SMAD3 PE=1 SV=1	10.909	2474	Mothers against decapentaplegic homolog 3	SMAD3	P84022	-3.50043	-3.433	-3.2245	-3.31931	-3.33879	-3.45804	-3.46658	-2.96915	-3.38966	-3.20465	0.9993692127746184	0.0655908	0.5182326528808914
P38571	sp|P38571|LICH_HUMAN Lysosomal acid lipase/cholesteryl ester hydrolase OS=Homo sapiens OX=9606 GN=LIPA PE=1 SV=2	19.636	1728	Lysosomal acid lipase/cholesteryl ester hydrolase	LIPA	P38571	-3.0853	-3.2302	-3.35655	-3.59357	-3.62008	-3.03864	-3.19727	-3.26072	-3.40378	-3.56874	0.9993692127746184	0.0833098	0.5182892983530984
Q8TCD5	sp|Q8TCD5|NT5C_HUMAN 5(3)-deoxyribonucleotidase, cytosolic type OS=Homo sapiens OX=9606 GN=NT5C PE=1 SV=2	17.993	4466	5(3)-deoxyribonucleotidase, cytosolic type	NT5C	Q8TCD5	-3.38105	-3.14775	-3.45527	-3.38206	-3.37004	-3.31427	-3.14966	-3.40106	-3.31262	-3.33864	0.9993692127746184	0.043980262984574914	0.5183713509009606
Q8IXI2	sp|Q8IXI2|MIRO1_HUMAN Mitochondrial Rho GTPase 1 OS=Homo sapiens OX=9606 GN=RHOT1 PE=1 SV=2	62.343	4109	Mitochondrial Rho GTPase 1	RHOT1	Q8IXI2	-3.19809	-3.17032	-3.47042	-3.29441	-3.38008	-3.23805	-3.29603	-3.48844	-3.36251	-3.3564	0.9993692127746184	-0.0456228	0.5184397997347137
O15047	sp|O15047|SET1A_HUMAN Histone-lysine N-methyltransferase SETD1A OS=Homo sapiens OX=9606 GN=SETD1A PE=1 SV=3	12.008	264	Histone-lysine N-methyltransferase SETD1A	SETD1A	O15047	-3.5257	-3.28813	-3.32567	-3.31824	-3.25361	-3.34272	-3.27388	-3.23471	-3.31994	-3.35652	0.9993692127746184	0.0367142	0.518918
P61019	sp|P61019|RAB2A_HUMAN Ras-related protein Rab-2A OS=Homo sapiens OX=9606 GN=RAB2A PE=1 SV=1	323.31	2257	Ras-related protein Rab-2A	RAB2A	P61019	-3.24473	-3.1504	-3.42217	-3.31662	-3.38134	-3.31449	-3.24818	-3.50949	-3.27441	-3.39082	0.9993692127746184	-0.0444278	0.5190688081289754
Q96F10	sp|Q96F10|SAT2_HUMAN Thialysine N-epsilon-acetyltransferase OS=Homo sapiens OX=9606 GN=SAT2 PE=1 SV=1	2.3251	4926	Thialysine N-epsilon-acetyltransferase	SAT2	Q96F10	-3.74512	-3.84567	-3.8155	-2.96042	-2.92845	-3.65211	-3.49004	-3.54389	-3.08848	-2.7069	0.9993692127746184	0.16274681950109038	0.5191531980695365
Q92597	sp|Q92597|NDRG1_HUMAN Protein NDRG1 OS=Homo sapiens OX=9606 GN=NDRG1 PE=1 SV=1	36.746	4660	Protein NDRG1	NDRG1	Q92597	-3.84152	-3.57202	-3.71502	-3.00363	-3.04121	-3.61967	-3.54614	-3.51061	-2.90064	-2.8865	0.9993692127746184	0.14196598568025154	0.5193912733563989
Q7L8W6	sp|Q7L8W6|DPH6_HUMAN Diphthine--ammonia ligase OS=Homo sapiens OX=9606 GN=DPH6 PE=1 SV=3	19.081	3833	Diphthine--ammonia ligase	DPH6	Q7L8W6	-3.82803	-3.64107	-3.07256	-3.40865	-3.09229	-3.69858	-3.31519	-2.89145	-3.33649	-3.21236	0.9993692127746184	0.11770847498816694	0.5194180992203814
Q9Y2G0	sp|Q9Y2G0|EFR3B_HUMAN Protein EFR3 homolog B OS=Homo sapiens OX=9606 GN=EFR3B PE=1 SV=2	51.976	6830	Protein EFR3 homolog B	EFR3B	Q9Y2G0	-3.27398	-3.28754	-3.29363	-3.33937	-3.34911	-3.35867	-3.36714	-3.22086	-3.33395	-3.40402	0.9993692127746184	-0.0282036	0.5195008768110805
Q9H9A5	sp|Q9H9A5|CNO10_HUMAN CCR4-NOT transcription complex subunit 10 OS=Homo sapiens OX=9606 GN=CNOT10 PE=1 SV=1	20.717	5894	CCR4-NOT transcription complex subunit 10	CNOT10	Q9H9A5	-3.53873	-3.46464	-3.26716	-3.19358	-3.28556	-3.36938	-3.31555	-3.36133	-3.16573	-3.29765	0.9993692127746184	0.0480056	0.5196881702591624
Q9NQR1	sp|Q9NQR1|KMT5A_HUMAN N-lysine methyltransferase KMT5A OS=Homo sapiens OX=9606 GN=KMT5A PE=1 SV=3	6.8031	6050	N-lysine methyltransferase KMT5A	KMT5A	Q9NQR1	-3.05011	-3.6277	-3.20832	-3.20029	-3.38997	-3.22059	-3.59879	-3.3795	-3.20483	-3.44814	0.9993692127746184	-0.0750901	0.5200442088625884
Q9H772	sp|Q9H772|GREM2_HUMAN Gremlin-2 OS=Homo sapiens OX=9606 GN=GREM2 PE=1 SV=1	3.8088	5843	Gremlin-2	GREM2	Q9H772	-3.16718	-3.08502	-3.70769	-3.22486	-3.28456	-3.10576	-3.26561	-3.53018	-3.46179	-3.51875	0.9993692127746184	-0.082557	0.5200611126909409
P07203	sp|P07203|GPX1_HUMAN Glutathione peroxidase 1 OS=Homo sapiens OX=9606 GN=GPX1 PE=1 SV=4	135.59	1019	Glutathione peroxidase 1	GPX1	P07203	-3.32402	-3.46236	-3.32463	-3.29698	-3.28775	-3.28422	-3.34847	-3.38795	-3.29541	-3.22083	0.9993692127746184	0.031772790762664815	0.5202375744284518
Q9NWH9	sp|Q9NWH9|SLTM_HUMAN SAFB-like transcription modulator OS=Homo sapiens OX=9606 GN=SLTM PE=1 SV=2	323.31	6228	SAFB-like transcription modulator	SLTM	Q9NWH9	-3.26018	-3.25907	-3.29016	-3.34467	-3.39004	-3.31855	-3.30096	-3.34359	-3.29986	-3.42086	0.9993692127746184	-0.0279382	0.5204204478923895
O14832	sp|O14832|PAHX_HUMAN Phytanoyl-CoA dioxygenase, peroxisomal OS=Homo sapiens OX=9606 GN=PHYH PE=1 SV=1	6.4361	227	Phytanoyl-CoA dioxygenase, peroxisomal	PHYH	O14832	-3.28602	-3.20392	-3.48423	-3.23088	-3.29748	-3.29271	-3.31588	-3.61783	-3.25951	-3.27888	0.9993692127746184	-0.0524556	0.5204872843616366
Q8WW12	sp|Q8WW12|PCNP_HUMAN PEST proteolytic signal-containing nuclear protein OS=Homo sapiens OX=9606 GN=PCNP PE=1 SV=2	57.229	4591	PEST proteolytic signal-containing nuclear protein	PCNP	Q8WW12	-3.45137	-3.50871	-3.06202	-3.43364	-3.3255	-3.40175	-3.34205	-3.14406	-3.32756	-3.28321	0.9993692127746184	0.0565196	0.5205435939924683
Q13098	sp|Q13098|CSN1_HUMAN COP9 signalosome complex subunit 1 OS=Homo sapiens OX=9606 GN=GPS1 PE=1 SV=4	152.29	2742	COP9 signalosome complex subunit 1	GPS1	Q13098	-3.42049	-3.42719	-3.30578	-3.31117	-3.23578	-3.37925	-3.35473	-3.2738	-3.29932	-3.22723	0.9993692127746184	0.0332156	0.5206871354310503
Q03188	sp|Q03188|CENPC_HUMAN Centromere protein C OS=Homo sapiens OX=9606 GN=CENPC PE=1 SV=2	23.481	2572	Centromere protein C	CENPC	Q03188	-3.23185	-3.24301	-3.39163	-3.29046	-3.37206	-3.34763	-3.35849	-3.3294	-3.21041	-3.46422	0.9993692127746184	-0.0362283	0.5207007917651643
Q92901	sp|Q92901|RL3L_HUMAN 60S ribosomal protein L3-like OS=Homo sapiens OX=9606 GN=RPL3L PE=1 SV=3	5.7935	4720	60S ribosomal protein L3-like	RPL3L	Q92901	-3.38313	-3.48837	-3.20406	-3.22069	-3.21021	-3.40287	-3.27037	-3.19046	-3.49995	-3.3944	0.9993692127746184	-0.0503173	0.5207475088540254
Q9BS18	sp|Q9BS18|APC13_HUMAN Anaphase-promoting complex subunit 13 OS=Homo sapiens OX=9606 GN=ANAPC13 PE=1 SV=1	5.1338	5383	Anaphase-promoting complex subunit 13	ANAPC13	Q9BS18	-3.44777	-3.6423	-3.02587	-3.4281	-3.27099	-3.36483	-3.28048	-3.36518	-3.22808	-3.24829	0.9993692127746184	0.0656328	0.5208063081737309
Q969Y2	sp|Q969Y2|GTPB3_HUMAN tRNA modification GTPase GTPBP3, mitochondrial OS=Homo sapiens OX=9606 GN=GTPBP3 PE=1 SV=2	40.468	4780	tRNA modification GTPase GTPBP3, mitochondrial	GTPBP3	Q969Y2	-3.16212	-3.33752	-3.42821	-3.24692	-3.35425	-3.33428	-3.41206	-3.32623	-3.37292	-3.26504	0.9993692127746184	-0.036301	0.5210057764177061
O75420	sp|O75420|GGYF1_HUMAN GRB10-interacting GYF protein 1 OS=Homo sapiens OX=9606 GN=GIGYF1 PE=1 SV=2	12.133	614	GRB10-interacting GYF protein 1	GIGYF1	O75420	-3.33816	-3.517	-2.99956	-3.44719	-3.18905	-3.44992	-3.44592	-3.21441	-3.33112	-3.36558	0.9993692127746184	-0.0631989	0.5210740257955265
O95782	sp|O95782|AP2A1_HUMAN AP-2 complex subunit alpha-1 OS=Homo sapiens OX=9606 GN=AP2A1 PE=1 SV=3	323.31	858	AP-2 complex subunit alpha-1	AP2A1	O95782	-3.20348	-3.25166	-3.41424	-3.3245	-3.33919	-3.25206	-3.28531	-3.40869	-3.38119	-3.37563	0.9993692127746184	-0.0339613	0.5211493732549238
P49711	sp|P49711|CTCF_HUMAN Transcriptional repressor CTCF OS=Homo sapiens OX=9606 GN=CTCF PE=1 SV=1	179.42	1935	Transcriptional repressor CTCF	CTCF	P49711	-3.27705	-3.17853	-3.38223	-3.30167	-3.39492	-3.30119	-3.27261	-3.38481	-3.34288	-3.39919	0.9993692127746184	-0.0332527	0.5215680219243528
Q9Y421	sp|Q9Y421|FA32A_HUMAN Protein FAM32A OS=Homo sapiens OX=9606 GN=FAM32A PE=1 SV=2	5.1621	6943	Protein FAM32A	FAM32A	Q9Y421	-3.2288	-3.38593	-3.21988	-3.35449	-3.33742	-3.45872	-3.33302	-3.19179	-3.34868	-3.38306	0.9993692127746184	-0.037749	0.5217779279111224
P63172	sp|P63172|DYLT1_HUMAN Dynein light chain Tctex-type 1 OS=Homo sapiens OX=9606 GN=DYNLT1 PE=1 SV=1	110.94	2390	Dynein light chain Tctex-type 1	DYNLT1	P63172	-3.49744	-3.31987	-3.39245	-3.28543	-3.24927	-3.4507	-3.26593	-3.14376	-3.23866	-3.41349	0.9993692127746184	0.0463825	0.5220254194557858
Q4G176	sp|Q4G176|ACSF3_HUMAN Malonate--CoA ligase ACSF3, mitochondrial OS=Homo sapiens OX=9606 GN=ACSF3 PE=1 SV=3	3.2271	3314	Malonate--CoA ligase ACSF3, mitochondrial	ACSF3	Q4G176	-3.33791	-3.23069	-3.4932	-3.37364	-3.36307	-3.11814	-3.15618	-3.63058	-3.28636	-3.3002	0.9993692127746184	0.0614081	0.5220544916313853
P48728	sp|P48728|GCST_HUMAN Aminomethyltransferase, mitochondrial OS=Homo sapiens OX=9606 GN=AMT PE=1 SV=1	67.146	1894	Aminomethyltransferase, mitochondrial	AMT	P48728	-3.49442	-3.10718	-3.4857	-3.37081	-3.30904	-3.19601	-3.1968	-3.32314	-3.37848	-3.40918	0.9993692127746184	0.0527066	0.5221232356970347
Q8IU85	sp|Q8IU85|KCC1D_HUMAN Calcium/calmodulin-dependent protein kinase type 1D OS=Homo sapiens OX=9606 GN=CAMK1D PE=1 SV=1	10.696	4034	Calcium/calmodulin-dependent protein kinase type 1D	CAMK1D	Q8IU85	-3.84397	-3.61345	-3.1688	-3.27935	-3.07363	-3.55394	-3.48688	-3.01407	-3.21879	-3.18251	0.9993692127746184	0.10460147359052296	0.5222836059793806
Q13405	sp|Q13405|RM49_HUMAN 39S ribosomal protein L49, mitochondrial OS=Homo sapiens OX=9606 GN=MRPL49 PE=1 SV=1	46.323	2799	39S ribosomal protein L49, mitochondrial	MRPL49	Q13405	-3.1767	-3.25646	-3.34865	-3.36831	-3.38279	-3.26904	-3.29948	-3.40328	-3.3252	-3.40653	0.9993692127746184	-0.0341232	0.5224266364435721
Q6PJT7	sp|Q6PJT7|ZC3HE_HUMAN Zinc finger CCCH domain-containing protein 14 OS=Homo sapiens OX=9606 GN=ZC3H14 PE=1 SV=1	155.45	3696	Zinc finger CCCH domain-containing protein 14	ZC3H14	Q6PJT7	-3.33813	-3.24485	-3.34583	-3.28432	-3.33822	-3.3387	-3.36239	-3.35801	-3.27629	-3.33744	0.9993692127746184	-0.0242963	0.522716
Q13951	sp|Q13951|PEBB_HUMAN Core-binding factor subunit beta OS=Homo sapiens OX=9606 GN=CBFB PE=1 SV=2	31.331	2899	Core-binding factor subunit beta	CBFB	Q13951	-3.55682	-3.58426	-3.10723	-3.36438	-3.24338	-3.47319	-3.46719	-3.01371	-3.31178	-3.21198	0.9993692127746184	0.0756438	0.5227742413601117
Q9NVW2	sp|Q9NVW2|RNF12_HUMAN E3 ubiquitin-protein ligase RLIM OS=Homo sapiens OX=9606 GN=RLIM PE=1 SV=3	2.4555	6212	E3 ubiquitin-protein ligase RLIM	RLIM	Q9NVW2	-3.15137	-3.33758	-3.39414	-3.32836	-3.30856	-3.45817	-3.33405	-3.40915	-3.35696	-3.17086	0.9993692127746184	-0.041835	0.5229554078754576
Q9Y3R0	sp|Q9Y3R0|GRIP1_HUMAN Glutamate receptor-interacting protein 1 OS=Homo sapiens OX=9606 GN=GRIP1 PE=1 SV=3	5.4846	6933	Glutamate receptor-interacting protein 1	GRIP1	Q9Y3R0	-3.52771	-3.34448	-3.1854	-3.36793	-3.31043	-3.31452	-3.28834	-3.17259	-3.41641	-3.32454	0.9993692127746184	0.043912786970912165	0.5231341311805595
O00231	sp|O00231|PSD11_HUMAN 26S proteasome non-ATPase regulatory subunit 11 OS=Homo sapiens OX=9606 GN=PSMD11 PE=1 SV=3	323.31	106	26S proteasome non-ATPase regulatory subunit 11	PSMD11	O00231	-3.38563	-3.42347	-3.22051	-3.35575	-3.31429	-3.38362	-3.35106	-3.21874	-3.31597	-3.26567	0.9993692127746184	0.0329202	0.5232446271002233
P09110	sp|P09110|THIK_HUMAN 3-ketoacyl-CoA thiolase, peroxisomal OS=Homo sapiens OX=9606 GN=ACAA1 PE=1 SV=2	323.31	1078	3-ketoacyl-CoA thiolase, peroxisomal	ACAA1	P09110	-3.00797	-3.09058	-3.51891	-3.42058	-3.43466	-3.14853	-3.18211	-3.62231	-3.43089	-3.50133	0.9993692127746184	-0.0824922	0.5233678351614475
Q6UW78	sp|Q6UW78|UQCC3_HUMAN Ubiquinol-cytochrome-c reductase complex assembly factor 3 OS=Homo sapiens OX=9606 GN=UQCC3 PE=1 SV=2	132.97	3721	Ubiquinol-cytochrome-c reductase complex assembly factor 3	UQCC3	Q6UW78	-3.61481	-3.40093	-3.3101	-3.23748	-3.27012	-3.56577	-3.45255	-3.26532	-3.07915	-3.1194	0.9993692127746184	0.0702497	0.5234488000642235
P15882	sp|P15882|CHIN_HUMAN N-chimaerin OS=Homo sapiens OX=9606 GN=CHN1 PE=1 SV=3	9.2675	1265	N-chimaerin	CHN1	P15882	-3.60873	-3.36459	-3.23754	-3.33958	-3.24377	-3.48645	-3.39821	-3.07168	-3.29416	-3.24317	0.9993692127746184	0.0601092	0.5234647232169096
Q96EU7	sp|Q96EU7|C1GLC_HUMAN C1GALT1-specific chaperone 1 OS=Homo sapiens OX=9606 GN=C1GALT1C1 PE=1 SV=1	4.0743	4914	C1GALT1-specific chaperone 1	C1GALT1C1	Q96EU7	-3.5448	-3.30878	-3.43644	-3.18844	-3.27649	-3.30307	-3.21562	-3.38289	-3.42333	-3.18315	0.9993692127746184	0.049379735975573436	0.5235063192479096
Q9P0P0	sp|Q9P0P0|RN181_HUMAN E3 ubiquitin-protein ligase RNF181 OS=Homo sapiens OX=9606 GN=RNF181 PE=1 SV=1	48.398	6379	E3 ubiquitin-protein ligase RNF181	RNF181	Q9P0P0	-3.38972	-3.52646	-3.19542	-3.39536	-3.26518	-3.41936	-3.4628	-3.11129	-3.29735	-3.21103	0.9993692127746184	0.0540595	0.5235957372315339
O14593	sp|O14593|RFXK_HUMAN DNA-binding protein RFXANK OS=Homo sapiens OX=9606 GN=RFXANK PE=1 SV=2	1.8522	185	DNA-binding protein RFXANK	RFXANK	O14593	-3.18728	-3.69503	-3.23525	-3.59713	-3.19834	-3.1305	-3.55463	-3.25412	-3.50181	-3.02501	0.9993692127746184	0.0893905	0.5238697141065737
P25116	sp|P25116|PAR1_HUMAN Proteinase-activated receptor 1 OS=Homo sapiens OX=9606 GN=F2R PE=1 SV=2	51.024	1472	Proteinase-activated receptor 1	F2R	P25116	-2.80408	-3.24791	-3.22037	-3.53626	-3.65682	-3.12541	-3.43035	-3.32018	-3.42402	-3.67781	0.9993692127746184	-0.102464	0.5242089943302648
Q96QR8	sp|Q96QR8|PURB_HUMAN Transcriptional activator protein Pur-beta OS=Homo sapiens OX=9606 GN=PURB PE=1 SV=3	15.872	5146	Transcriptional activator protein Pur-beta	PURB	Q96QR8	-3.40182	-3.3985	-3.09557	-3.46037	-3.40851	-3.39728	-3.3313	-3.10548	-3.35094	-3.32073	0.9993692127746184	0.0518101	0.5243792698079472
P06744	sp|P06744|G6PI_HUMAN Glucose-6-phosphate isomerase OS=Homo sapiens OX=9606 GN=GPI PE=1 SV=4	323.31	1006	Glucose-6-phosphate isomerase	GPI	P06744	-3.86831	-3.71051	-3.26641	-3.19866	-3.05986	-3.73227	-3.57037	-3.08215	-3.16765	-2.90419	0.9993692127746184	0.1294235168312463	0.5244689071383655
P49137	sp|P49137|MAPK2_HUMAN MAP kinase-activated protein kinase 2 OS=Homo sapiens OX=9606 GN=MAPKAPK2 PE=1 SV=1	86.066	1905	MAP kinase-activated protein kinase 2	MAPKAPK2	P49137	-3.49251	-3.49162	-3.17956	-3.3752	-3.24513	-3.46213	-3.40932	-3.13455	-3.34434	-3.14757	0.9993692127746184	0.057223	0.5244758801123497
P67809	sp|P67809|YBOX1_HUMAN Y-box-binding protein 1 OS=Homo sapiens OX=9606 GN=YBX1 PE=1 SV=3	323.31	2404	Y-box-binding protein 1	YBX1	P67809	-3.32003	-3.3808	-3.02558	-3.37713	-3.39287	-3.53245	-3.46291	-3.17257	-3.25148	-3.37197	0.9993692127746184	-0.0589931	0.5248451989551013
O75151	sp|O75151|PHF2_HUMAN Lysine-specific demethylase PHF2 OS=Homo sapiens OX=9606 GN=PHF2 PE=1 SV=4	27.929	574	Lysine-specific demethylase PHF2	PHF2	O75151	-3.34028	-3.20467	-3.27969	-3.49906	-3.44153	-3.21484	-3.13268	-3.26849	-3.39683	-3.49168	0.9993692127746184	0.052142734231148236	0.5248660065546775
Q9Y285	sp|Q9Y285|SYFA_HUMAN Phenylalanine--tRNA ligase alpha subunit OS=Homo sapiens OX=9606 GN=FARSA PE=1 SV=3	261.72	6814	Phenylalanine--tRNA ligase alpha subunit	FARSA	Q9Y285	-3.35346	-3.46162	-3.23694	-3.35297	-3.31451	-3.35686	-3.37646	-3.14675	-3.38574	-3.25906	0.9993692127746184	0.0389274	0.5250526374152629
O43164	sp|O43164|PJA2_HUMAN E3 ubiquitin-protein ligase Praja-2 OS=Homo sapiens OX=9606 GN=PJA2 PE=1 SV=4	41.526	354	E3 ubiquitin-protein ligase Praja-2	PJA2	O43164	-3.37401	-3.22525	-3.18345	-3.35786	-3.37375	-3.37187	-3.55635	-3.21829	-3.28873	-3.30541	0.9993692127746184	-0.0452654	0.5251535535562408
Q9Y3A4	sp|Q9Y3A4|RRP7A_HUMAN Ribosomal RNA-processing protein 7 homolog A OS=Homo sapiens OX=9606 GN=RRP7A PE=1 SV=2	109.82	6898	Ribosomal RNA-processing protein 7 homolog A	RRP7A	Q9Y3A4	-3.34141	-3.41746	-3.15507	-3.2687	-3.33668	-3.45659	-3.39907	-3.17176	-3.33531	-3.36858	0.9993692127746184	-0.0424013	0.5254897421161936
Q3ZCQ8	sp|Q3ZCQ8|TIM50_HUMAN Mitochondrial import inner membrane translocase subunit TIM50 OS=Homo sapiens OX=9606 GN=TIMM50 PE=1 SV=2	70.455	3298	Mitochondrial import inner membrane translocase subunit TIM50	TIMM50	Q3ZCQ8	-3.16577	-3.25775	-3.37174	-3.34	-3.39135	-3.24431	-3.29876	-3.46818	-3.37337	-3.33128	0.9993692127746184	-0.0378564	0.5256622662791015
Q14197	sp|Q14197|ICT1_HUMAN Peptidyl-tRNA hydrolase ICT1, mitochondrial OS=Homo sapiens OX=9606 GN=MRPL58 PE=1 SV=1	97.925	2942	Peptidyl-tRNA hydrolase ICT1, mitochondrial	MRPL58	Q14197	-3.24621	-3.25471	-3.40849	-3.3123	-3.31687	-3.24669	-3.29402	-3.39309	-3.40765	-3.35228	0.9993692127746184	-0.0310305	0.5257099127283904
Q9NVM9	sp|Q9NVM9|INT13_HUMAN Integrator complex subunit 13 OS=Homo sapiens OX=9606 GN=INTS13 PE=1 SV=2	202.89	6199	Integrator complex subunit 13	INTS13	Q9NVM9	-3.20131	-3.26148	-3.39555	-3.32493	-3.35282	-3.23151	-3.33301	-3.40001	-3.37789	-3.35591	0.9993692127746184	-0.0324505	0.5258258249539145
Q53GG5	sp|Q53GG5|PDLI3_HUMAN PDZ and LIM domain protein 3 OS=Homo sapiens OX=9606 GN=PDLIM3 PE=1 SV=1	142.48	3340	PDZ and LIM domain protein 3	PDLIM3	Q53GG5	-3.36419	-3.48212	-3.21526	-3.33714	-3.31482	-3.33982	-3.36864	-3.17438	-3.30936	-3.33566	0.9993692127746184	0.037133675013059086	0.526345
Q9NRP2	sp|Q9NRP2|COXM2_HUMAN COX assembly mitochondrial protein 2 homolog OS=Homo sapiens OX=9606 GN=CMC2 PE=1 SV=1	40.129	6098	COX assembly mitochondrial protein 2 homolog	CMC2	Q9NRP2	-3.28188	-3.18297	-3.41375	-3.33368	-3.31572	-3.2589	-3.27492	-3.4707	-3.31397	-3.39458	0.9993692127746184	-0.0370142	0.5263493347798646
P41236;Q6NXS1	sp|P41236|IPP2_HUMAN Protein phosphatase inhibitor 2 OS=Homo sapiens OX=9606 GN=PPP1R2 PE=1 SV=2;sp|Q6NXS1|IPP2B_HUMAN Protein phosphatase inhibitor 2 family member B OS=Homo sapiens OX=9606 GN=PPP1R2B PE=1 SV=2	21.88	1773	Protein phosphatase inhibitor 2	PPP1R2	P41236	-3.52955	-3.56213	-3.11131	-3.31469	-3.29056	-3.46087	-3.35615	-3.11716	-3.18393	-3.37243	0.9993692127746184	0.0635431	0.526747
Q96P47	sp|Q96P47|AGAP3_HUMAN Arf-GAP with GTPase, ANK repeat and PH domain-containing protein 3 OS=Homo sapiens OX=9606 GN=AGAP3 PE=1 SV=2	6.8136	5109	Arf-GAP with GTPase, ANK repeat and PH domain-containing protein 3	AGAP3	Q96P47	-3.43463	-3.26496	-3.35494	-3.34285	-3.29427	-3.21278	-3.27875	-3.36644	-3.35953	-3.32241	0.9993692127746184	0.0303506	0.5270672419293085
Q96AT9	sp|Q96AT9|RPE_HUMAN Ribulose-phosphate 3-epimerase OS=Homo sapiens OX=9606 GN=RPE PE=1 SV=1	115.17	4805	Ribulose-phosphate 3-epimerase	RPE	Q96AT9	-3.46456	-3.52893	-3.21182	-3.30583	-3.22325	-3.3327	-3.37092	-3.2619	-3.27086	-3.28098	0.9993692127746184	0.0434089	0.527227
Q9Y2Z0	sp|Q9Y2Z0|SGT1_HUMAN Protein SGT1 homolog OS=Homo sapiens OX=9606 GN=SUGT1 PE=1 SV=3	323.31	6874	Protein SGT1 homolog	SUGT1	Q9Y2Z0	-3.47113	-3.46786	-3.09842	-3.42497	-3.2962	-3.39832	-3.37027	-3.2168	-3.30424	-3.21837	0.9993692127746184	0.050117106947217493	0.5272581699386614
Q709C8	sp|Q709C8|VP13C_HUMAN Intermembrane lipid transfer protein VPS13C OS=Homo sapiens OX=9606 GN=VPS13C PE=1 SV=1	240.54	3777	Intermembrane lipid transfer protein VPS13C	VPS13C	Q709C8	-3.32575	-3.27537	-3.48333	-3.32628	-3.31188	-3.19337	-3.23875	-3.47967	-3.31668	-3.29466	0.9993692127746184	0.0398945	0.527349
Q96PV7	sp|Q96PV7|F193B_HUMAN Protein FAM193B OS=Homo sapiens OX=9606 GN=FAM193B PE=1 SV=3	2.0708	5127	Protein FAM193B	FAM193B	Q96PV7	-3.29198	-3.48546	-3.13465	-3.32966	-3.23435	-3.24715	-3.29359	-3.75496	-3.47129	-3.08934	0.9993692127746184	-0.0760482	0.5273986679056726
P25325	sp|P25325|THTM_HUMAN 3-mercaptopyruvate sulfurtransferase OS=Homo sapiens OX=9606 GN=MPST PE=1 SV=3	111.68	1475	3-mercaptopyruvate sulfurtransferase	MPST	P25325	-3.33422	-3.33949	-3.28839	-3.43221	-3.32558	-3.30713	-3.35241	-3.13065	-3.46059	-3.27419	0.9993692127746184	0.038983199574523564	0.527456
Q9Y5Y2	sp|Q9Y5Y2|NUBP2_HUMAN Cytosolic Fe-S cluster assembly factor NUBP2 OS=Homo sapiens OX=9606 GN=NUBP2 PE=1 SV=1	76.787	7044	Cytosolic Fe-S cluster assembly factor NUBP2	NUBP2	Q9Y5Y2	-3.36864	-3.35389	-3.36309	-3.32134	-3.28003	-3.34272	-3.30263	-3.19229	-3.396	-3.30916	0.9993692127746184	0.0288364	0.527466
Q7Z434	sp|Q7Z434|MAVS_HUMAN Mitochondrial antiviral-signaling protein OS=Homo sapiens OX=9606 GN=MAVS PE=1 SV=2	72.513	3868	Mitochondrial antiviral-signaling protein	MAVS	Q7Z434	-3.10657	-3.04355	-3.63642	-3.23322	-3.44548	-3.18698	-3.19967	-3.77097	-3.29875	-3.46516	0.9993692127746184	-0.0912586	0.5275462397835463
Q9Y6Q2	sp|Q9Y6Q2|STON1_HUMAN Stonin-1 OS=Homo sapiens OX=9606 GN=STON1 PE=1 SV=2	29.339	7096	Stonin-1	STON1	Q9Y6Q2	-3.18832	-3.05989	-3.6585	-3.60091	-3.49126	-2.93614	-2.99524	-3.65067	-3.4623	-3.42008	0.9993692127746184	0.10688909253667012	0.52771975030825935
Q8IZ07	sp|Q8IZ07|AN13A_HUMAN Ankyrin repeat domain-containing protein 13A OS=Homo sapiens OX=9606 GN=ANKRD13A PE=1 SV=3	31.842	4156	Ankyrin repeat domain-containing protein 13A	ANKRD13A	Q8IZ07	-3.36046	-3.31265	-3.50084	-3.21317	-3.33126	-3.27535	-3.39697	-3.35546	-3.30421	-3.1934	0.9993692127746184	0.0385977	0.5277478343326696
Q9HCM4	sp|Q9HCM4|E41L5_HUMAN Band 4.1-like protein 5 OS=Homo sapiens OX=9606 GN=EPB41L5 PE=1 SV=3	207.04	5974	Band 4.1-like protein 5	EPB41L5	Q9HCM4	-3.3725	-3.18619	-3.40112	-3.39457	-3.35157	-3.23102	-3.23205	-3.34463	-3.37059	-3.35387	0.9993692127746184	0.0347607	0.5278935094152248
Q9BTX1	sp|Q9BTX1|NDC1_HUMAN Nucleoporin NDC1 OS=Homo sapiens OX=9606 GN=NDC1 PE=1 SV=2	161.17	5429	Nucleoporin NDC1	NDC1	Q9BTX1	-3.33212	-3.17682	-3.44854	-3.24413	-3.31934	-3.31631	-3.24313	-3.49829	-3.38209	-3.28782	0.9993692127746184	-0.0413392	0.5284794406184865
Q07812	sp|Q07812|BAX_HUMAN Apoptosis regulator BAX OS=Homo sapiens OX=9606 GN=BAX PE=1 SV=1	222.69	2628	Apoptosis regulator BAX	BAX	Q07812	-3.48577	-3.4884	-3.15762	-3.4196	-3.21427	-3.39948	-3.4193	-3.22295	-3.27977	-3.18361	0.9993692127746184	0.0521059	0.5286024096059778
Q8TAQ2	sp|Q8TAQ2|SMRC2_HUMAN SWI/SNF complex subunit SMARCC2 OS=Homo sapiens OX=9606 GN=SMARCC2 PE=1 SV=1	323.31	4436	SWI/SNF complex subunit SMARCC2	SMARCC2	Q8TAQ2	-3.42768	-3.2443	-3.33018	-3.33507	-3.3477	-3.34123	-3.27976	-3.32523	-3.24178	-3.356	0.9993692127746184	0.028185121367019228	0.5286215408442811
Q13573	sp|Q13573|SNW1_HUMAN SNW domain-containing protein 1 OS=Homo sapiens OX=9606 GN=SNW1 PE=1 SV=1	274.13	2849	SNW domain-containing protein 1	SNW1	Q13573	-3.29646	-3.30939	-3.30981	-3.32972	-3.31366	-3.35682	-3.33553	-3.33022	-3.28893	-3.35028	0.9993692127746184	-0.0205466	0.5286285567700656
P61587	sp|P61587|RND3_HUMAN Rho-related GTP-binding protein RhoE OS=Homo sapiens OX=9606 GN=RND3 PE=1 SV=1	21.658	2286	Rho-related GTP-binding protein RhoE	RND3	P61587	-3.22429	-3.28198	-3.37006	-3.44656	-3.53925	-3.03569	-3.09243	-3.21911	-3.4928	-3.63802	0.9993692127746184	0.0768171	0.5286492239695744
Q9NU23	sp|Q9NU23|LYRM2_HUMAN LYR motif-containing protein 2 OS=Homo sapiens OX=9606 GN=LYRM2 PE=1 SV=1	10.241	6148	LYR motif-containing protein 2	LYRM2	Q9NU23	-3.22902	-3.14124	-3.50894	-3.25488	-3.3769	-3.35768	-3.28526	-3.27244	-3.33082	-3.504	0.9993692127746184	-0.0478423	0.528709
Q9Y639	sp|Q9Y639|NPTN_HUMAN Neuroplastin OS=Homo sapiens OX=9606 GN=NPTN PE=1 SV=2	23.138	7056	Neuroplastin	NPTN	Q9Y639	-2.89053	-3.21632	-3.48006	-3.3856	-3.50151	-3.12889	-3.32453	-3.67367	-3.30824	-3.46593	0.9993692127746184	-0.0854482	0.5290764853711392
P78537	sp|P78537|BL1S1_HUMAN Biogenesis of lysosome-related organelles complex 1 subunit 1 OS=Homo sapiens OX=9606 GN=BLOC1S1 PE=1 SV=2	106.78	2441	Biogenesis of lysosome-related organelles complex 1 subunit 1	BLOC1S1	P78537	-3.27712	-3.14736	-3.48459	-3.32823	-3.27902	-3.2883	-3.22095	-3.47273	-3.40092	-3.35539	0.9993692127746184	-0.0443913	0.5291427054957127
P18858	sp|P18858|DNLI1_HUMAN DNA ligase 1 OS=Homo sapiens OX=9606 GN=LIG1 PE=1 SV=1	323.31	1347	DNA ligase 1	LIG1	P18858	-3.38312	-3.33116	-3.33674	-3.30853	-3.30501	-3.32114	-3.2813	-3.34074	-3.30231	-3.31164	0.9993692127746184	0.021486048233922528	0.5292258905601994
Q7Z7H5	sp|Q7Z7H5|TMED4_HUMAN Transmembrane emp24 domain-containing protein 4 OS=Homo sapiens OX=9606 GN=TMED4 PE=1 SV=1	67.988	3910	Transmembrane emp24 domain-containing protein 4	TMED4	Q7Z7H5	-3.18921	-3.19303	-3.29261	-3.39484	-3.44991	-3.32895	-3.21759	-3.36994	-3.46436	-3.35045	0.9993692127746184	-0.0423397	0.5293568440901764
Q9Y5H3	sp|Q9Y5H3|PCDGA_HUMAN Protocadherin gamma-A10 OS=Homo sapiens OX=9606 GN=PCDHGA10 PE=2 SV=1	1.7102	7012	Protocadherin gamma-A10	PCDHGA10	Q9Y5H3	-3.1841	-3.32757	-3.3641	-3.32931	-3.33595	-3.34233	-3.39005	-3.26062	-3.3861	-3.31114	0.9993692127746184	-0.0298395	0.5293811923202262
Q96B01	sp|Q96B01|R51A1_HUMAN RAD51-associated protein 1 OS=Homo sapiens OX=9606 GN=RAD51AP1 PE=1 SV=1	8.5727	4809	RAD51-associated protein 1	RAD51AP1	Q96B01	-3.49547	-3.36568	-3.23614	-3.1446	-3.26284	-3.53268	-3.42311	-3.17738	-3.34454	-3.2889	0.9993692127746184	-0.0523752	0.5295963085587068
Q92796	sp|Q92796|DLG3_HUMAN Disks large homolog 3 OS=Homo sapiens OX=9606 GN=DLG3 PE=1 SV=2	53.739	4700	Disks large homolog 3	DLG3	Q92796	-3.34021	-3.29018	-3.19981	-3.36133	-3.31486	-3.50722	-3.46929	-3.06211	-3.39399	-3.33196	0.9993692127746184	-0.0516345	0.5297221505672403
Q96PQ0	sp|Q96PQ0|SORC2_HUMAN VPS10 domain-containing receptor SorCS2 OS=Homo sapiens OX=9606 GN=SORCS2 PE=1 SV=3	4.361	5122	VPS10 domain-containing receptor SorCS2	SORCS2	Q96PQ0	-3.35101	-3.31206	-3.35207	-3.21144	-3.29731	-3.24895	-3.49567	-3.28896	-3.23289	-3.4552	0.9993692127746184	-0.0395576	0.5298645084101787
Q13952	sp|Q13952|NFYC_HUMAN Nuclear transcription factor Y subunit gamma OS=Homo sapiens OX=9606 GN=NFYC PE=1 SV=3	35.846	2900	Nuclear transcription factor Y subunit gamma	NFYC	Q13952	-3.4375	-3.4156	-3.24079	-3.37229	-3.248	-3.32049	-3.34116	-3.15925	-3.36067	-3.34651	0.9993692127746184	0.0372205	0.530039
P48729	sp|P48729|KC1A_HUMAN Casein kinase I isoform alpha OS=Homo sapiens OX=9606 GN=CSNK1A1 PE=1 SV=2	30.675	1895	Casein kinase I isoform alpha	CSNK1A1	P48729	-3.43264	-3.41739	-3.33468	-3.26083	-3.24953	-3.34605	-3.36586	-3.29034	-3.28503	-3.25084	0.9993692127746184	0.0313921	0.5304567551926996
Q9Y5E7;Q9Y5E2;Q9Y5E5;Q9Y5E6;Q9Y5F2;Q9Y5E1;Q9Y5E9;Q9UN67;Q9UN66;Q9Y5E3;Q9Y5F1;Q9Y5F0	sp|Q9Y5E7|PCDB2_HUMAN Protocadherin beta-2 OS=Homo sapiens OX=9606 GN=PCDHB2 PE=1 SV=1;sp|Q9Y5E2|PCDB7_HUMAN Protocadherin beta-7 OS=Homo sapiens OX=9606 GN=PCDHB7 PE=2 SV=1;sp|Q9Y5E5|PCDB4_HUMAN Protocadherin beta-4 OS=Homo sapiens OX=9606 GN=PCDHB4 PE=2	4.1336	7009	Protocadherin beta-2	PCDHB2	Q9Y5E7	-3.09955	-3.20122	-3.46205	-3.35748	-3.38918	-3.20646	-3.29779	-3.37832	-3.42835	-3.44573	0.9993692127746184	-0.0494335	0.5305288197904141
Q96K76	sp|Q96K76|UBP47_HUMAN Ubiquitin carboxyl-terminal hydrolase 47 OS=Homo sapiens OX=9606 GN=USP47 PE=1 SV=3	323.31	5047	Ubiquitin carboxyl-terminal hydrolase 47	USP47	Q96K76	-3.42379	-3.45773	-3.22993	-3.35558	-3.24497	-3.36923	-3.34759	-3.28609	-3.32454	-3.20162	0.9993692127746184	0.036586036603496463	0.5308046725527846
Q86UV5	sp|Q86UV5|UBP48_HUMAN Ubiquitin carboxyl-terminal hydrolase 48 OS=Homo sapiens OX=9606 GN=USP48 PE=1 SV=1	121.73	3953	Ubiquitin carboxyl-terminal hydrolase 48	USP48	Q86UV5	-3.31163	-3.24826	-3.32867	-3.32437	-3.328	-3.23039	-3.27866	-3.39561	-3.43329	-3.35235	0.9993692127746184	-0.0298756	0.5308172977296248
P50990	sp|P50990|TCPQ_HUMAN T-complex protein 1 subunit theta OS=Homo sapiens OX=9606 GN=CCT8 PE=1 SV=4	323.31	1998	T-complex protein 1 subunit theta	CCT8	P50990	-3.42848	-3.48899	-3.16409	-3.39589	-3.27983	-3.40134	-3.39717	-3.13851	-3.37293	-3.19914	0.9993692127746184	0.0496379	0.5308280135897079
P08195	sp|P08195|4F2_HUMAN 4F2 cell-surface antigen heavy chain OS=Homo sapiens OX=9606 GN=SLC3A2 PE=1 SV=3	323.31	1053	4F2 cell-surface antigen heavy chain	SLC3A2	P08195	-3.26178	-3.15804	-3.66993	-3.0685	-3.29929	-3.31369	-3.27313	-3.93573	-3.12004	-3.32221	0.9993692127746184	-0.101458	0.5308564096196295
O75477	sp|O75477|ERLN1_HUMAN Erlin-1 OS=Homo sapiens OX=9606 GN=ERLIN1 PE=1 SV=2	109.79	624	Erlin-1	ERLIN1	O75477	-3.1339	-3.13234	-3.35905	-3.37398	-3.49639	-3.20211	-3.18011	-3.45505	-3.49424	-3.46445	0.9993692127746184	-0.0600596	0.5311563506980072
Q8WZ42	sp|Q8WZ42|TITIN_HUMAN Titin OS=Homo sapiens OX=9606 GN=TTN PE=1 SV=4	4.7646	4628	Titin	TTN	Q8WZ42	-3.44216	-3.59833	-3.02968	-3.43207	-3.3628	-3.46732	-3.52063	-3.01918	-3.24674	-3.22601	0.9993692127746184	0.0770315	0.5311683744802511
O75718	sp|O75718|CRTAP_HUMAN Cartilage-associated protein OS=Homo sapiens OX=9606 GN=CRTAP PE=1 SV=1	108.36	663	Cartilage-associated protein	CRTAP	O75718	-3.00468	-3.06321	-3.73007	-3.22826	-3.43331	-3.14964	-3.1387	-3.8625	-3.38433	-3.46781	0.9993692127746184	-0.10869	0.5312225826074266
P46060	sp|P46060|RAGP1_HUMAN Ran GTPase-activating protein 1 OS=Homo sapiens OX=9606 GN=RANGAP1 PE=1 SV=1	323.31	1832	Ran GTPase-activating protein 1	RANGAP1	P46060	-3.31649	-3.3659	-3.23287	-3.3202	-3.31517	-3.39175	-3.319	-3.28586	-3.3255	-3.35246	0.9993692127746184	-0.0247895	0.5314717892566373
O14713	sp|O14713|ITBP1_HUMAN Integrin beta-1-binding protein 1 OS=Homo sapiens OX=9606 GN=ITGB1BP1 PE=1 SV=1	1.4725	204	Integrin beta-1-binding protein 1	ITGB1BP1	O14713	-3.13576	-3.31704	-3.69547	-3.04405	-3.29146	-3.34049	-3.39593	-3.26343	-3.50467	-3.33119	0.9993692127746184	-0.0703872	0.5317148077791047
Q9NRY5	sp|Q9NRY5|F1142_HUMAN Protein FAM114A2 OS=Homo sapiens OX=9606 GN=FAM114A2 PE=1 SV=4	227.98	6112	Protein FAM114A2	FAM114A2	Q9NRY5	-3.44696	-3.42683	-3.25387	-3.35185	-3.22371	-3.37899	-3.30313	-3.26421	-3.31639	-3.27102	0.9993692127746184	0.0338942	0.5320867506685967
P08237	sp|P08237|PFKAM_HUMAN ATP-dependent 6-phosphofructokinase, muscle type OS=Homo sapiens OX=9606 GN=PFKM PE=1 SV=2	323.31	1054	ATP-dependent 6-phosphofructokinase, muscle type	PFKM	P08237	-3.81837	-3.66435	-3.23388	-3.21423	-3.085	-3.65275	-3.54488	-3.09794	-3.15359	-3.01172	0.9993692127746184	0.11098852959324246	0.532352
Q9UBU8	sp|Q9UBU8|MO4L1_HUMAN Mortality factor 4-like protein 1 OS=Homo sapiens OX=9606 GN=MORF4L1 PE=1 SV=2	20.047	6485	Mortality factor 4-like protein 1	MORF4L1	Q9UBU8	-3.4209	-3.39692	-3.17375	-3.28993	-3.23096	-3.50221	-3.46618	-3.18556	-3.31803	-3.27641	0.9993692127746184	-0.0471862	0.5324486157692994
Q96JJ3	sp|Q96JJ3|ELMO2_HUMAN Engulfment and cell motility protein 2 OS=Homo sapiens OX=9606 GN=ELMO2 PE=1 SV=2	62.633	5031	Engulfment and cell motility protein 2	ELMO2	Q96JJ3	-3.30818	-3.23992	-3.39761	-3.38856	-3.37513	-3.21792	-3.2047	-3.43785	-3.36274	-3.30745	0.9993692127746184	0.035746993093314305	0.5324707024785815
Q5T2T1	sp|Q5T2T1|MPP7_HUMAN MAGUK p55 subfamily member 7 OS=Homo sapiens OX=9606 GN=MPP7 PE=1 SV=1	9.1439	3459	MAGUK p55 subfamily member 7	MPP7	Q5T2T1	-3.15894	-3.31807	-3.63484	-3.24956	-3.12863	-3.28616	-3.26286	-3.58132	-3.36831	-3.31159	0.9993692127746184	-0.0640409	0.5326025589178447
P56211	sp|P56211|ARP19_HUMAN cAMP-regulated phosphoprotein 19 OS=Homo sapiens OX=9606 GN=ARPP19 PE=1 SV=2	17.416	2189	cAMP-regulated phosphoprotein 19	ARPP19	P56211	-3.52098	-3.54174	-3.04103	-3.46978	-3.27689	-3.52589	-3.43197	-3.07682	-3.25847	-3.18958	0.9993692127746184	0.0735395	0.5327590809787368
Q92551	sp|Q92551|IP6K1_HUMAN Inositol hexakisphosphate kinase 1 OS=Homo sapiens OX=9606 GN=IP6K1 PE=1 SV=3	4.55	4649	Inositol hexakisphosphate kinase 1	IP6K1	Q92551	-3.36301	-3.36296	-3.37744	-3.24524	-3.18046	-3.34631	-3.36945	-3.38668	-3.41664	-3.19385	0.9993692127746184	-0.0367619	0.5330920135831831
Q9Y3I0	sp|Q9Y3I0|RTCB_HUMAN RNA-splicing ligase RtcB homolog OS=Homo sapiens OX=9606 GN=RTCB PE=1 SV=1	323.31	6925	RNA-splicing ligase RtcB homolog	RTCB	Q9Y3I0	-3.28912	-3.37609	-3.23502	-3.41842	-3.37491	-3.28191	-3.2898	-3.23065	-3.3756	-3.36131	0.9993692127746184	0.0308556	0.5330938570113795
Q9H4M9	sp|Q9H4M9|EHD1_HUMAN EH domain-containing protein 1 OS=Homo sapiens OX=9606 GN=EHD1 PE=1 SV=2	323.31	5807	EH domain-containing protein 1	EHD1	Q9H4M9	-3.2085	-3.52606	-3.02313	-3.40075	-3.34134	-3.39456	-3.40561	-3.22367	-3.45611	-3.30707	0.9993692127746184	-0.0574485	0.5332797446085592
Q9Y6N7	sp|Q9Y6N7|ROBO1_HUMAN Roundabout homolog 1 OS=Homo sapiens OX=9606 GN=ROBO1 PE=1 SV=1	41.77	7095	Roundabout homolog 1	ROBO1	Q9Y6N7	-3.18695	-3.31396	-3.60353	-3.12605	-3.25572	-3.36095	-3.50715	-3.5782	-3.16006	-3.22094	0.9993692127746184	-0.0682153	0.5334522923481055
Q969F9	sp|Q969F9|HPS3_HUMAN BLOC-2 complex member HPS3 OS=Homo sapiens OX=9606 GN=HPS3 PE=1 SV=1	4.3241	4755	BLOC-2 complex member HPS3	HPS3	Q969F9	-3.088	-3.19097	-3.4744	-3.36204	-3.37174	-3.37759	-3.0663	-3.5622	-3.2704	-3.55362	0.9993692127746184	-0.0685919	0.5335157577823867
P43121	sp|P43121|MUC18_HUMAN Cell surface glycoprotein MUC18 OS=Homo sapiens OX=9606 GN=MCAM PE=1 SV=2	323.31	1810	Cell surface glycoprotein MUC18	MCAM	P43121	-3.11522	-3.18819	-3.34198	-3.28793	-3.55832	-3.26081	-3.28227	-3.4387	-3.21111	-3.61409	0.9993692127746184	-0.0630655	0.5335843157965339
P32519	sp|P32519|ELF1_HUMAN ETS-related transcription factor Elf-1 OS=Homo sapiens OX=9606 GN=ELF1 PE=1 SV=2	3.1114	1632	ETS-related transcription factor Elf-1	ELF1	P32519	-3.24603	-3.29233	-3.46612	-3.15572	-3.35978	-3.26166	-3.32638	-3.47794	-3.26722	-3.39833	0.9993692127746184	-0.0423127	0.5336240478588892
Q9NYM9	sp|Q9NYM9|BET1L_HUMAN BET1-like protein OS=Homo sapiens OX=9606 GN=BET1L PE=1 SV=1	19.035	6308	BET1-like protein	BET1L	Q9NYM9	-3.17401	-3.17692	-3.4649	-3.51981	-3.15953	-3.26026	-3.29597	-3.51479	-3.22198	-3.50433	0.9993692127746184	-0.0604352	0.5337516682589964
Q15003	sp|Q15003|CND2_HUMAN Condensin complex subunit 2 OS=Homo sapiens OX=9606 GN=NCAPH PE=1 SV=3	245.04	3033	Condensin complex subunit 2	NCAPH	Q15003	-3.32514	-3.3243	-3.29902	-3.31537	-3.29713	-3.35238	-3.31705	-3.33847	-3.3396	-3.3118	0.9993692127746184	-0.0196715	0.5337882028141168
Q9NXK8	sp|Q9NXK8|FXL12_HUMAN F-box/LRR-repeat protein 12 OS=Homo sapiens OX=9606 GN=FBXL12 PE=1 SV=1	1.3984	6277	F-box/LRR-repeat protein 12	FBXL12	Q9NXK8	-3.22401	-3.26052	-3.32597	-3.23339	-3.47303	-3.2322	-3.34618	-3.43216	-3.49693	-3.23035	0.9993692127746184	-0.0441787	0.5338275695383684
O60568	sp|O60568|PLOD3_HUMAN Multifunctional procollagen lysine hydroxylase and glycosyltransferase LH3 OS=Homo sapiens OX=9606 GN=PLOD3 PE=1 SV=1	245.44	511	Multifunctional procollagen lysine hydroxylase and glycosyltransferase LH3	PLOD3	O60568	-3.2224	-3.20452	-3.49411	-3.22526	-3.36909	-3.32943	-3.24511	-3.45464	-3.25804	-3.45443	0.9993692127746184	-0.0452552	0.5338927489823542
Q9UJX4	sp|Q9UJX4|APC5_HUMAN Anaphase-promoting complex subunit 5 OS=Homo sapiens OX=9606 GN=ANAPC5 PE=1 SV=2	52.935	6605	Anaphase-promoting complex subunit 5	ANAPC5	Q9UJX4	-3.32463	-3.37405	-3.2831	-3.35637	-3.3303	-3.25033	-3.31905	-3.34681	-3.31613	-3.32243	0.9993692127746184	0.022742818369242634	0.5340384189227029
P62807;O60814;Q99877;Q93079;Q5QNW6;P58876;P57053	sp|P62807|H2B1C_HUMAN Histone H2B type 1-C/E/F/G/I OS=Homo sapiens OX=9606 GN=H2BC10 PE=1 SV=4;sp|O60814|H2B1K_HUMAN Histone H2B type 1-K OS=Homo sapiens OX=9606 GN=H2BC12 PE=1 SV=3;sp|Q99877|H2B1N_HUMAN Histone H2B type 1-N OS=Homo sapiens OX=9606 GN=H2BC	241.86	532	Histone H2B type 1-C/E/F/G/I	H2BC10	P62807	-3.13315	-3.09068	-3.49969	-3.37799	-3.40377	-3.25702	-3.35533	-3.33052	-3.35607	-3.47115	0.9993692127746184	-0.0529634	0.5342179571789973
Q9BSJ6	sp|Q9BSJ6|PIMRE_HUMAN Protein PIMREG OS=Homo sapiens OX=9606 GN=PIMREG PE=1 SV=1	46.244	5395	Protein PIMREG	PIMREG	Q9BSJ6	-3.41632	-3.36011	-3.31331	-3.30357	-3.11556	-3.51302	-3.49834	-3.21175	-3.2788	-3.25661	0.9993692127746184	-0.049932	0.5343615281600467
Q96MX6	sp|Q96MX6|DAA10_HUMAN Dynein axonemal assembly factor 10 OS=Homo sapiens OX=9606 GN=DNAAF10 PE=1 SV=1	46.885	5087	Dynein axonemal assembly factor 10	DNAAF10	Q96MX6	-3.36654	-3.27438	-3.33915	-3.39863	-3.30509	-3.26702	-3.26908	-3.2527	-3.38194	-3.37433	0.9993692127746184	0.0277451	0.5343746906907405
Q9UKN8	sp|Q9UKN8|TF3C4_HUMAN General transcription factor 3C polypeptide 4 OS=Homo sapiens OX=9606 GN=GTF3C4 PE=1 SV=2	271.56	6637	General transcription factor 3C polypeptide 4	GTF3C4	Q9UKN8	-3.44178	-3.38861	-3.22202	-3.35393	-3.29629	-3.3696	-3.36642	-3.1987	-3.31003	-3.28967	0.9993692127746184	0.033639317712023775	0.5344342872078918
Q15369	sp|Q15369|ELOC_HUMAN Elongin-C OS=Homo sapiens OX=9606 GN=ELOC PE=1 SV=1	323.31	3110	Elongin-C	ELOC	Q15369	-3.34761	-3.3298	-3.33006	-3.35238	-3.32	-3.34342	-3.30349	-3.18719	-3.35868	-3.35486	0.9993692127746184	0.026440540615868535	0.534456
Q6P1X6	sp|Q6P1X6|CH082_HUMAN UPF0598 protein C8orf82 OS=Homo sapiens OX=9606 GN=C8orf82 PE=1 SV=2	10.101	3655	UPF0598 protein C8orf82	C8orf82	Q6P1X6	-3.3433	-3.22636	-3.41268	-3.40251	-3.34438	-3.28199	-3.12121	-3.27818	-3.44898	-3.3912	0.9993692127746184	0.0415348	0.5344831288996845
Q15651	sp|Q15651|HMGN3_HUMAN High mobility group nucleosome-binding domain-containing protein 3 OS=Homo sapiens OX=9606 GN=HMGN3 PE=1 SV=2	3.9719	3153	High mobility group nucleosome-binding domain-containing protein 3	HMGN3	Q15651	-3.35057	-2.97044	-3.47041	-3.46062	-3.65463	-3.17621	-3.06599	-3.4798	-3.18884	-3.56353	0.9993692127746184	0.086457	0.5345528544578514
P05026	sp|P05026|AT1B1_HUMAN Sodium/potassium-transporting ATPase subunit beta-1 OS=Homo sapiens OX=9606 GN=ATP1B1 PE=1 SV=1	109.32	968	Sodium/potassium-transporting ATPase subunit beta-1	ATP1B1	P05026	-3.07121	-3.19634	-3.36104	-3.43611	-3.43872	-3.21195	-3.26219	-3.45629	-3.35442	-3.49078	0.9993692127746184	-0.0544422	0.5346909578958365
P55211	sp|P55211|CASP9_HUMAN Caspase-9 OS=Homo sapiens OX=9606 GN=CASP9 PE=1 SV=3	6.929	2163	Caspase-9	CASP9	P55211	-3.63118	-3.40596	-3.47029	-3.17579	-3.13194	-3.32374	-3.19762	-3.40181	-3.13342	-3.43371	0.9993692127746184	0.0649756	0.5347557011837293
Q9NZI8	sp|Q9NZI8|IF2B1_HUMAN Insulin-like growth factor 2 mRNA-binding protein 1 OS=Homo sapiens OX=9606 GN=IGF2BP1 PE=1 SV=2	323.31	6335	Insulin-like growth factor 2 mRNA-binding protein 1	IGF2BP1	Q9NZI8	-3.44199	-3.43332	-3.15328	-3.41073	-3.31429	-3.42158	-3.37825	-3.09591	-3.34264	-3.27338	0.9993692127746184	0.048369854019982395	0.5355345658421256
Q92879	sp|Q92879|CELF1_HUMAN CUGBP Elav-like family member 1 OS=Homo sapiens OX=9606 GN=CELF1 PE=1 SV=2	204.76	4713	CUGBP Elav-like family member 1	CELF1	Q92879	-3.34724	-3.32877	-3.20993	-3.31625	-3.32987	-3.42708	-3.40571	-3.1654	-3.35042	-3.35902	0.9993692127746184	-0.0351151	0.5355446786076823
P43307	sp|P43307|SSRA_HUMAN Translocon-associated protein subunit alpha OS=Homo sapiens OX=9606 GN=SSR1 PE=1 SV=3	21.676	1816	Translocon-associated protein subunit alpha	SSR1	P43307	-3.01605	-3.09314	-3.29687	-3.48832	-3.58609	-3.20823	-3.20474	-3.4791	-3.39537	-3.57872	0.9993692127746184	-0.0771375	0.5357630155469355
Q96HS1	sp|Q96HS1|PGAM5_HUMAN Serine/threonine-protein phosphatase PGAM5, mitochondrial OS=Homo sapiens OX=9606 GN=PGAM5 PE=1 SV=2	79.277	4996	Serine/threonine-protein phosphatase PGAM5, mitochondrial	PGAM5	Q96HS1	-3.18188	-3.33951	-3.29245	-3.37799	-3.32876	-3.21653	-3.37371	-3.48407	-3.44866	-3.20792	0.9993692127746184	-0.0420601	0.5357721414211681
Q6P1R4	sp|Q6P1R4|DUS1L_HUMAN tRNA-dihydrouridine(16/17) synthase [NAD(P)(+)]-like OS=Homo sapiens OX=9606 GN=DUS1L PE=1 SV=1	15.599	3653	tRNA-dihydrouridine(16/17) synthase [NAD(P)(+)]-like	DUS1L	Q6P1R4	-3.52644	-3.54633	-3.27722	-3.23474	-3.19533	-3.44132	-3.4081	-3.21926	-3.2819	-3.1504	0.9993692127746184	0.0558156	0.535822
Q8N488	sp|Q8N488|RYBP_HUMAN RING1 and YY1-binding protein OS=Homo sapiens OX=9606 GN=RYBP PE=1 SV=2	30.196	4228	RING1 and YY1-binding protein	RYBP	Q8N488	-3.38142	-3.25627	-3.18201	-3.48221	-3.45269	-3.23266	-3.197	-3.26863	-3.29954	-3.51252	0.9993692127746184	0.0488486	0.5358731301775425
Q96G46	sp|Q96G46|DUS3L_HUMAN tRNA-dihydrouridine(47) synthase [NAD(P)(+)]-like OS=Homo sapiens OX=9606 GN=DUS3L PE=1 SV=2	58.636	4953	tRNA-dihydrouridine(47) synthase [NAD(P)(+)]-like	DUS3L	Q96G46	-3.42806	-3.45995	-3.21479	-3.27495	-3.33506	-3.35057	-3.34019	-3.2034	-3.26122	-3.37382	0.9993692127746184	0.0367223	0.5358978212261998
O95166	sp|O95166|GBRAP_HUMAN Gamma-aminobutyric acid receptor-associated protein OS=Homo sapiens OX=9606 GN=GABARAP PE=1 SV=1	29.622	772	Gamma-aminobutyric acid receptor-associated protein	GABARAP	O95166	-3.52316	-3.46708	-3.22955	-3.19711	-3.08261	-3.4977	-3.41332	-3.27928	-3.36255	-3.23401	0.9993692127746184	-0.0574681	0.5359031347204783
Q96ES7	sp|Q96ES7|SGF29_HUMAN SAGA-associated factor 29 OS=Homo sapiens OX=9606 GN=SGF29 PE=1 SV=1	14.63	4911	SAGA-associated factor 29	SGF29	Q96ES7	-3.25284	-3.31648	-3.34577	-3.26074	-3.35892	-3.30643	-3.41722	-3.18991	-3.3534	-3.43531	0.9993692127746184	-0.0335067	0.5360387787562493
O75909	sp|O75909|CCNK_HUMAN Cyclin-K OS=Homo sapiens OX=9606 GN=CCNK PE=1 SV=2	31.713	684	Cyclin-K	CCNK	O75909	-3.16605	-3.3587	-3.30008	-3.22436	-3.46742	-3.35667	-3.49962	-3.20978	-3.28475	-3.3891	0.9993692127746184	-0.044663	0.5361315383719041
Q13367	sp|Q13367|AP3B2_HUMAN AP-3 complex subunit beta-2 OS=Homo sapiens OX=9606 GN=AP3B2 PE=1 SV=2	1.7258	2795	AP-3 complex subunit beta-2	AP3B2	Q13367	-3.01163	-3.33933	-3.50966	-3.53184	-3.49379	-3.32642	-3.10661	-3.10655	-3.27443	-3.66306	0.9993692127746184	0.0818353	0.5362772581047224
Q86VQ0	sp|Q86VQ0|LCA5_HUMAN Lebercilin OS=Homo sapiens OX=9606 GN=LCA5 PE=1 SV=2	12.926	3969	Lebercilin	LCA5	Q86VQ0	-3.06482	-3.30834	-3.86971	-3.32833	-3.30488	-3.29855	-3.19358	-3.2872	-3.44212	-3.25138	0.9993692127746184	0.0806497	0.5365088165245829
Q9Y2C4	sp|Q9Y2C4|EXOG_HUMAN Nuclease EXOG, mitochondrial OS=Homo sapiens OX=9606 GN=EXOG PE=1 SV=2	35.748	6825	Nuclease EXOG, mitochondrial	EXOG	Q9Y2C4	-3.60834	-3.59566	-2.88947	-3.53854	-3.2616	-3.40868	-3.32139	-3.15591	-3.2963	-3.29595	0.9993692127746184	0.0830772	0.5365180315155542
Q8WXE0	sp|Q8WXE0|CSKI2_HUMAN Caskin-2 OS=Homo sapiens OX=9606 GN=CASKIN2 PE=1 SV=2	10.053	4610	Caskin-2	CASKIN2	Q8WXE0	-3.3823	-3.37041	-3.13557	-3.45862	-3.39643	-3.42654	-3.3893	-3.16046	-3.24308	-3.29641	0.9993692127746184	0.0455087	0.5366373167963696
Q99460	sp|Q99460|PSMD1_HUMAN 26S proteasome non-ATPase regulatory subunit 1 OS=Homo sapiens OX=9606 GN=PSMD1 PE=1 SV=2	323.31	5225	26S proteasome non-ATPase regulatory subunit 1	PSMD1	Q99460	-3.3456	-3.39911	-3.20405	-3.38236	-3.3559	-3.34673	-3.33412	-3.24826	-3.30667	-3.30762	0.9993692127746184	0.028724294704584263	0.536737
Q9BU61	sp|Q9BU61|NDUF3_HUMAN NADH dehydrogenase [ubiquinone] 1 alpha subcomplex assembly factor 3 OS=Homo sapiens OX=9606 GN=NDUFAF3 PE=1 SV=1	54.187	5437	NADH dehydrogenase [ubiquinone] 1 alpha subcomplex assembly factor 3	NDUFAF3	Q9BU61	-3.13012	-3.14546	-3.52787	-3.33742	-3.36815	-3.22873	-3.34434	-3.35307	-3.38521	-3.44869	0.9993692127746184	-0.0502026	0.5367849466336502
P05783	sp|P05783|K1C18_HUMAN Keratin, type I cytoskeletal 18 OS=Homo sapiens OX=9606 GN=KRT18 PE=1 SV=2	323.31	991	Keratin, type I cytoskeletal 18	KRT18	P05783	-2.61788	-3.27598	-3.72229	-3.4214	-3.44915	-2.97314	-3.26782	-3.97559	-3.48232	-3.49041	0.9993692127746184	-0.140519	0.5368151334714324
P05387	sp|P05387|RLA2_HUMAN 60S acidic ribosomal protein P2 OS=Homo sapiens OX=9606 GN=RPLP2 PE=1 SV=1	323.31	984	60S acidic ribosomal protein P2	RPLP2	P05387	-3.35948	-3.43873	-3.0644	-3.34554	-3.30451	-3.47157	-3.42343	-3.2122	-3.29861	-3.34627	0.9993692127746184	-0.0478841	0.5368797237034906
P06454	sp|P06454|PTMA_HUMAN Prothymosin alpha OS=Homo sapiens OX=9606 GN=PTMA PE=1 SV=2	196.35	999	Prothymosin alpha	PTMA	P06454	-3.5559	-3.3374	-2.96732	-3.61139	-3.38485	-3.24929	-3.11704	-3.34595	-3.28458	-3.48637	0.9993692127746184	0.0747243	0.5369325920647086
Q9Y312	sp|Q9Y312|AAR2_HUMAN Protein AAR2 homolog OS=Homo sapiens OX=9606 GN=AAR2 PE=1 SV=2	40.22	6880	Protein AAR2 homolog	AAR2	Q9Y312	-3.23665	-3.5036	-3.12166	-3.33321	-3.31605	-3.43794	-3.43601	-3.16808	-3.37011	-3.3425	0.9993692127746184	-0.0486944	0.5371423267088398
Q9BYV8	sp|Q9BYV8|CEP41_HUMAN Centrosomal protein of 41 kDa OS=Homo sapiens OX=9606 GN=CEP41 PE=1 SV=1	46.483	5587	Centrosomal protein of 41 kDa	CEP41	Q9BYV8	-3.43105	-3.48557	-3.17205	-3.42358	-3.23217	-3.33855	-3.45164	-3.23704	-3.25001	-3.23764	0.9993692127746184	0.045908294754028134	0.5371587714350784
Q4J6C6	sp|Q4J6C6|PPCEL_HUMAN Prolyl endopeptidase-like OS=Homo sapiens OX=9606 GN=PREPL PE=1 SV=1	164.03	3315	Prolyl endopeptidase-like	PREPL	Q4J6C6	-3.54618	-3.52292	-3.13688	-3.40498	-3.18329	-3.41775	-3.38008	-3.14291	-3.34975	-3.20692	0.9993692127746184	0.059368282954328055	0.5374729005346208
Q9P0S3;Q53FV1	sp|Q9P0S3|ORML1_HUMAN ORM1-like protein 1 OS=Homo sapiens OX=9606 GN=ORMDL1 PE=1 SV=1;sp|Q53FV1|ORML2_HUMAN ORM1-like protein 2 OS=Homo sapiens OX=9606 GN=ORMDL2 PE=1 SV=2	24.823	3338	ORM1-like protein 1	ORMDL1	Q9P0S3	-3.23561	-3.13928	-3.19647	-3.49642	-3.44086	-3.20724	-3.32855	-3.334	-3.43268	-3.45855	0.9993692127746184	-0.0504718	0.537643
Q9BQQ3	sp|Q9BQQ3|GORS1_HUMAN Golgi reassembly-stacking protein 1 OS=Homo sapiens OX=9606 GN=GORASP1 PE=1 SV=3	4.7842	5341	Golgi reassembly-stacking protein 1	GORASP1	Q9BQQ3	-3.27291	-3.22072	-3.5854	-3.14238	-3.29195	-3.32976	-3.33597	-3.35136	-3.39472	-3.33546	0.9993692127746184	-0.0467832	0.5376873821019774
Q9NU22	sp|Q9NU22|MDN1_HUMAN Midasin OS=Homo sapiens OX=9606 GN=MDN1 PE=1 SV=2	323.31	6147	Midasin	MDN1	Q9NU22	-3.36021	-3.34326	-3.33486	-3.26151	-3.36562	-3.29057	-3.3205	-3.30784	-3.31589	-3.32209	0.9993692127746184	0.021715073556620723	0.5376980655128326
P38919	sp|P38919|IF4A3_HUMAN Eukaryotic initiation factor 4A-III OS=Homo sapiens OX=9606 GN=EIF4A3 PE=1 SV=4	323.31	1731	Eukaryotic initiation factor 4A-III	EIF4A3	P38919	-3.39628	-3.32763	-3.3331	-3.33891	-3.28585	-3.31477	-3.29771	-3.21572	-3.40394	-3.31439	0.9993692127746184	0.027049053525274314	0.5377709561937349
Q9NSG2	sp|Q9NSG2|CA112_HUMAN Uncharacterized protein C1orf112 OS=Homo sapiens OX=9606 GN=C1orf112 PE=1 SV=1	9.1846	6129	Uncharacterized protein C1orf112	C1orf112	Q9NSG2	-3.25884	-3.72011	-3.09871	-3.64071	-3.17167	-3.28132	-3.50615	-3.07455	-3.31941	-3.29313	0.9993692127746184	0.0830951	0.537998
Q96IV0	sp|Q96IV0|NGLY1_HUMAN Peptide-N(4)-(N-acetyl-beta-glucosaminyl)asparagine amidase OS=Homo sapiens OX=9606 GN=NGLY1 PE=1 SV=1	22.72	5013	Peptide-N(4)-(N-acetyl-beta-glucosaminyl)asparagine amidase	NGLY1	Q96IV0	-3.45773	-3.51832	-3.24521	-3.30318	-3.22966	-3.44486	-3.41392	-3.16742	-3.27242	-3.21242	0.9993692127746184	0.048611487650677354	0.5381561139147992
Q13503	sp|Q13503|MED21_HUMAN Mediator of RNA polymerase II transcription subunit 21 OS=Homo sapiens OX=9606 GN=MED21 PE=1 SV=1	89.478	2832	Mediator of RNA polymerase II transcription subunit 21	MED21	Q13503	-3.41478	-3.40978	-3.20067	-3.43483	-3.27601	-3.43108	-3.38037	-3.16862	-3.34678	-3.19206	0.9993692127746184	0.043434298974481145	0.5381714068804108
Q96NW4	sp|Q96NW4|ANR27_HUMAN Ankyrin repeat domain-containing protein 27 OS=Homo sapiens OX=9606 GN=ANKRD27 PE=1 SV=2	3.8918	5104	Ankyrin repeat domain-containing protein 27	ANKRD27	Q96NW4	-3.21369	-3.31074	-3.39283	-3.38019	-3.41376	-3.26705	-3.45342	-3.2264	-3.2457	-3.3377	0.9993692127746184	0.0361891	0.5382254034773986
P61221	sp|P61221|ABCE1_HUMAN ATP-binding cassette sub-family E member 1 OS=Homo sapiens OX=9606 GN=ABCE1 PE=1 SV=1	323.31	2273	ATP-binding cassette sub-family E member 1	ABCE1	P61221	-3.52348	-3.54619	-3.08677	-3.36055	-3.28009	-3.47399	-3.37549	-3.17034	-3.28119	-3.19582	0.9993692127746184	0.060052107690083734	0.5382923556923662
P51610	sp|P51610|HCFC1_HUMAN Host cell factor 1 OS=Homo sapiens OX=9606 GN=HCFC1 PE=1 SV=2	323.31	2024	Host cell factor 1	HCFC1	P51610	-3.35886	-3.32119	-3.31908	-3.30205	-3.36409	-3.32675	-3.31955	-3.26798	-3.28765	-3.35512	0.9993692127746184	0.0216435	0.5383532697629081
Q9P015	sp|Q9P015|RM15_HUMAN 39S ribosomal protein L15, mitochondrial OS=Homo sapiens OX=9606 GN=MRPL15 PE=1 SV=1	106.91	6362	39S ribosomal protein L15, mitochondrial	MRPL15	Q9P015	-3.29575	-3.25951	-3.3651	-3.32563	-3.30228	-3.27361	-3.26459	-3.36789	-3.38889	-3.38397	0.9993692127746184	-0.0261348	0.5383823518314425
O14939	sp|O14939|PLD2_HUMAN Phospholipase D2 OS=Homo sapiens OX=9606 GN=PLD2 PE=1 SV=2	2.6646	241	Phospholipase D2	PLD2	O14939	-3.17506	-3.35292	-3.33408	-3.3226	-3.34072	-3.15907	-3.3297	-3.39328	-3.36591	-3.47388	0.9993692127746184	-0.0392923	0.5384229334957359
P56385	sp|P56385|ATP5I_HUMAN ATP synthase subunit e, mitochondrial OS=Homo sapiens OX=9606 GN=ATP5ME PE=1 SV=2	44.477	2196	ATP synthase subunit e, mitochondrial	ATP5ME	P56385	-3.34928	-3.28602	-3.34458	-3.36568	-3.32512	-3.24983	-3.27093	-3.35407	-3.34955	-3.32915	0.9993692127746184	0.023431403632720116	0.5386355909010159
Q86TP1	sp|Q86TP1|PRUN1_HUMAN Exopolyphosphatase PRUNE1 OS=Homo sapiens OX=9606 GN=PRUNE1 PE=1 SV=2	14.945	3931	Exopolyphosphatase PRUNE1	PRUNE1	Q86TP1	-3.41425	-3.5033	-3.23639	-3.32591	-3.24955	-3.38924	-3.42537	-3.21327	-3.24525	-3.24837	0.9993692127746184	0.041581014005291905	0.5390876214535077
Q8WU76	sp|Q8WU76|SCFD2_HUMAN Sec1 family domain-containing protein 2 OS=Homo sapiens OX=9606 GN=SCFD2 PE=1 SV=2	69.27	4536	Sec1 family domain-containing protein 2	SCFD2	Q8WU76	-3.2424	-3.22881	-3.45301	-3.2286	-3.36588	-3.22992	-3.2819	-3.53236	-3.30184	-3.38928	0.9993692127746184	-0.0433195	0.5390996985892129
P02675	sp|P02675|FIBB_HUMAN Fibrinogen beta chain OS=Homo sapiens OX=9606 GN=FGB PE=1 SV=2	1.6164	928	Fibrinogen beta chain	FGB	P02675	-3.07709	-3.0275	-3.50761	-3.01751	-3.85875	-3.4588	-3.07284	-3.59885	-2.85596	-4.37884	0.9993692127746184	-0.175363	0.5392970745116492
P82664	sp|P82664|RT10_HUMAN 28S ribosomal protein S10, mitochondrial OS=Homo sapiens OX=9606 GN=MRPS10 PE=1 SV=2	45.294	2456	28S ribosomal protein S10, mitochondrial	MRPS10	P82664	-3.34871	-3.26013	-3.41602	-3.32161	-3.346	-3.19091	-3.26726	-3.36955	-3.36899	-3.34377	0.9993692127746184	0.030398124287297268	0.5393209700123329
Q8TDD1	sp|Q8TDD1|DDX54_HUMAN ATP-dependent RNA helicase DDX54 OS=Homo sapiens OX=9606 GN=DDX54 PE=1 SV=2	102.95	4488	ATP-dependent RNA helicase DDX54	DDX54	Q8TDD1	-3.31221	-3.25251	-3.42784	-3.15489	-3.38506	-3.34837	-3.36534	-3.32994	-3.26799	-3.39586	0.9993692127746184	-0.0349951	0.5394115318039951
Q8IVF2	sp|Q8IVF2|AHNK2_HUMAN Protein AHNAK2 OS=Homo sapiens OX=9606 GN=AHNAK2 PE=1 SV=2	323.31	4055	Protein AHNAK2	AHNAK2	Q8IVF2	-3.57756	-3.66358	-3.60196	-2.70583	-2.96731	-3.92427	-3.69207	-3.89127	-2.91393	-2.93772	0.9993692127746184	-0.168607	0.5394385378813898
Q9Y6X8	sp|Q9Y6X8|ZHX2_HUMAN Zinc fingers and homeoboxes protein 2 OS=Homo sapiens OX=9606 GN=ZHX2 PE=1 SV=1	1.5746	7106	Zinc fingers and homeoboxes protein 2	ZHX2	Q9Y6X8	-2.73627	-3.08018	-3.76682	-3.36261	-3.55655	-2.8135	-3.16431	-4.24549	-3.4592	-3.66982	0.9993692127746184	-0.169981	0.5394661826139862
Q6L8Q7	sp|Q6L8Q7|PDE12_HUMAN 2,5-phosphodiesterase 12 OS=Homo sapiens OX=9606 GN=PDE12 PE=1 SV=2	131.84	3615	2,5-phosphodiesterase 12	PDE12	Q6L8Q7	-3.34957	-3.33232	-3.33304	-3.35924	-3.29255	-3.28799	-3.28976	-3.29014	-3.38205	-3.3062	0.9993692127746184	0.022117517312987722	0.5395184278402515
P31040	sp|P31040|SDHA_HUMAN Succinate dehydrogenase [ubiquinone] flavoprotein subunit, mitochondrial OS=Homo sapiens OX=9606 GN=SDHA PE=1 SV=2	323.31	1602	Succinate dehydrogenase [ubiquinone] flavoprotein subunit, mitochondrial	SDHA	P31040	-3.22344	-3.18343	-3.53336	-3.22823	-3.34308	-3.28908	-3.31269	-3.53554	-3.27846	-3.33652	0.9993692127746184	-0.0481496	0.5395221984774711
P07384	sp|P07384|CAN1_HUMAN Calpain-1 catalytic subunit OS=Homo sapiens OX=9606 GN=CAPN1 PE=1 SV=1	223.74	1026	Calpain-1 catalytic subunit	CAPN1	P07384	-3.25948	-3.32876	-3.43812	-3.36886	-3.31449	-3.20909	-3.25198	-3.46978	-3.33508	-3.26511	0.9993692127746184	0.0357348	0.5396087848428808
P33552	sp|P33552|CKS2_HUMAN Cyclin-dependent kinases regulatory subunit 2 OS=Homo sapiens OX=9606 GN=CKS2 PE=1 SV=1	8.9988	1641	Cyclin-dependent kinases regulatory subunit 2	CKS2	P33552	-3.66401	-3.70073	-3.24488	-3.26731	-3.04711	-3.53134	-3.47644	-3.16009	-3.26575	-3.03862	0.9993692127746184	0.0903603	0.5396184110030389
P30837	sp|P30837|AL1B1_HUMAN Aldehyde dehydrogenase X, mitochondrial OS=Homo sapiens OX=9606 GN=ALDH1B1 PE=1 SV=4	264.24	1600	Aldehyde dehydrogenase X, mitochondrial	ALDH1B1	P30837	-2.82014	-3.09841	-3.51506	-3.38814	-3.65183	-3.02475	-3.14603	-3.71862	-3.47429	-3.69294	0.9993692127746184	-0.11661	0.5397959434644571
Q92900	sp|Q92900|RENT1_HUMAN Regulator of nonsense transcripts 1 OS=Homo sapiens OX=9606 GN=UPF1 PE=1 SV=2	323.31	4719	Regulator of nonsense transcripts 1	UPF1	Q92900	-3.25859	-3.3417	-3.28651	-3.32482	-3.34361	-3.34346	-3.34269	-3.27283	-3.34569	-3.36346	0.9993692127746184	-0.0225808	0.5398066794609413
Q12772	sp|Q12772|SRBP2_HUMAN Sterol regulatory element-binding protein 2 OS=Homo sapiens OX=9606 GN=SREBF2 PE=1 SV=2	3.0021	2684	Sterol regulatory element-binding protein 2	SREBF2	Q12772	-3.48167	-3.34456	-3.48729	-3.05533	-3.439	-3.34484	-3.31208	-3.43603	-3.03426	-3.36897	0.9993692127746184	0.0623376	0.5400518684652955
Q9HCE5	sp|Q9HCE5|MET14_HUMAN N6-adenosine-methyltransferase non-catalytic subunit OS=Homo sapiens OX=9606 GN=METTL14 PE=1 SV=2	20.382	5968	N6-adenosine-methyltransferase non-catalytic subunit	METTL14	Q9HCE5	-3.31507	-3.31645	-3.22264	-3.47735	-3.36012	-3.29497	-3.28734	-3.2989	-3.31796	-3.34159	0.9993692127746184	0.0301737	0.5400832110440774
P24752	sp|P24752|THIL_HUMAN Acetyl-CoA acetyltransferase, mitochondrial OS=Homo sapiens OX=9606 GN=ACAT1 PE=1 SV=1	293.43	1464	Acetyl-CoA acetyltransferase, mitochondrial	ACAT1	P24752	-3.19137	-3.19658	-3.55563	-3.21109	-3.34246	-3.26184	-3.25002	-3.63095	-3.27355	-3.37571	0.9993692127746184	-0.0589897	0.5400921317007561
O75691	sp|O75691|UTP20_HUMAN Small subunit processome component 20 homolog OS=Homo sapiens OX=9606 GN=UTP20 PE=1 SV=3	323.31	659	Small subunit processome component 20 homolog	UTP20	O75691	-3.35134	-3.35805	-3.22243	-3.2318	-3.37103	-3.40708	-3.37824	-3.25354	-3.2436	-3.4208	0.9993692127746184	-0.0337201	0.5404526448833974
P48449	sp|P48449|LSS_HUMAN Lanosterol synthase OS=Homo sapiens OX=9606 GN=LSS PE=1 SV=1	242.49	1881	Lanosterol synthase	LSS	P48449	-3.13025	-3.15723	-3.46942	-3.34246	-3.41684	-3.2625	-3.31826	-3.41209	-3.33275	-3.41826	0.9993692127746184	-0.0455332	0.5405459486412285
Q8IZ83	sp|Q8IZ83|A16A1_HUMAN Aldehyde dehydrogenase family 16 member A1 OS=Homo sapiens OX=9606 GN=ALDH16A1 PE=1 SV=2	84.208	4162	Aldehyde dehydrogenase family 16 member A1	ALDH16A1	Q8IZ83	-3.30074	-3.24428	-3.47059	-3.28039	-3.39427	-3.30269	-3.31726	-3.29517	-3.30885	-3.31756	0.9993692127746184	0.029745676511682806	0.5405634104526764
O00746	sp|O00746|NDKM_HUMAN Nucleoside diphosphate kinase, mitochondrial OS=Homo sapiens OX=9606 GN=NME4 PE=1 SV=1	27.45	166	Nucleoside diphosphate kinase, mitochondrial	NME4	O00746	-3.39304	-3.25113	-3.51105	-3.3121	-3.25244	-3.2248	-3.23182	-3.31613	-3.41895	-3.33439	0.9993692127746184	0.038734860126295345	0.5406281409122544
Q8IYT4	sp|Q8IYT4|KATL2_HUMAN Katanin p60 ATPase-containing subunit A-like 2 OS=Homo sapiens OX=9606 GN=KATNAL2 PE=1 SV=3	5.2955	4152	Katanin p60 ATPase-containing subunit A-like 2	KATNAL2	Q8IYT4	-3.18074	-3.36284	-3.07585	-3.45964	-3.42869	-3.48108	-3.34956	-3.2579	-3.25509	-3.42328	0.9993692127746184	-0.0518335	0.5409475483113468
Q9UBF8	sp|Q9UBF8|PI4KB_HUMAN Phosphatidylinositol 4-kinase beta OS=Homo sapiens OX=9606 GN=PI4KB PE=1 SV=1	10.483	6458	Phosphatidylinositol 4-kinase beta	PI4KB	Q9UBF8	-3.4203	-3.4611	-3.28481	-3.17078	-3.43579	-3.36469	-3.40907	-3.31261	-3.02739	-3.39275	0.9993692127746184	0.0532579	0.540962
P63146	sp|P63146|UBE2B_HUMAN Ubiquitin-conjugating enzyme E2 B OS=Homo sapiens OX=9606 GN=UBE2B PE=1 SV=1	1.7578	2385	Ubiquitin-conjugating enzyme E2 B	UBE2B	P63146	-3.34879	-3.42565	-3.22181	-3.24956	-3.28699	-3.34725	-3.37046	-3.20062	-3.3573	-3.43133	0.9993692127746184	-0.0348274	0.5410215280384518
