## Supplemental table S16 for "Cross-species phosphoproteomic mapping of mTORC1 signalling reveals RNA splicing regulation during neurodevelopment" (part 2 of 3)

### Sheet: Tsc1Rapa NCPs proteome trypsin (continued)
Majority_protein_IDs	Fasta_headers	Score	id	Description	Gene_name	Uniprot_ID	DMSO 1	DMSO 2	DMSO 3	DMSO 4	DMSO 5	RAPA 1	RAPA 2	RAPA 3	RAPA 4	RAPA 5	RAPA - DMSO adj.P.Val	RAPA - DMSO logFC	RAPA - DMSO P.Value
Q96PD2	sp|Q96PD2|DCBD2_HUMAN Discoidin, CUB and LCCL domain-containing protein 2 OS=Homo sapiens OX=9606 GN=DCBLD2 PE=1 SV=1	135.61	5115	Discoidin, CUB and LCCL domain-containing protein 2	DCBLD2	Q96PD2	-3.16346	-3.20726	-3.51353	-3.18851	-3.42615	-3.20239	-3.23601	-3.53746	-3.30946	-3.50523	0.9993692127746184	-0.0583276	0.541073
Q969G5	sp|Q969G5|CAVN3_HUMAN Caveolae-associated protein 3 OS=Homo sapiens OX=9606 GN=CAVIN3 PE=1 SV=3	40.842	4757	Caveolae-associated protein 3	CAVIN3	Q969G5	-3.20352	-3.67606	-3.27168	-3.07802	-3.25109	-3.42314	-3.61471	-3.48272	-3.20507	-3.13965	0.9993692127746184	-0.0769836	0.5410821087962892
O00217	sp|O00217|NDUS8_HUMAN NADH dehydrogenase [ubiquinone] iron-sulfur protein 8, mitochondrial OS=Homo sapiens OX=9606 GN=NDUFS8 PE=1 SV=1	91.843	104	NADH dehydrogenase [ubiquinone] iron-sulfur protein 8, mitochondrial	NDUFS8	O00217	-3.09376	-3.00313	-3.60172	-3.37434	-3.40846	-3.21058	-3.13645	-3.48614	-3.50291	-3.54018	0.9993692127746184	-0.0789716	0.5411735257960211
Q14692	sp|Q14692|BMS1_HUMAN Ribosome biogenesis protein BMS1 homolog OS=Homo sapiens OX=9606 GN=BMS1 PE=1 SV=1	285.98	2999	Ribosome biogenesis protein BMS1 homolog	BMS1	Q14692	-3.37754	-3.39902	-3.19554	-3.21008	-3.34609	-3.42013	-3.38421	-3.27855	-3.21848	-3.41506	0.9993692127746184	-0.0376339	0.541881
Q15392	sp|Q15392|DHC24_HUMAN Delta(24)-sterol reductase OS=Homo sapiens OX=9606 GN=DHCR24 PE=1 SV=2	60.73	3116	Delta(24)-sterol reductase	DHCR24	Q15392	-3.17201	-3.57468	-2.9333	-3.52747	-3.26868	-3.61865	-3.65136	-2.85778	-3.4824	-3.3913	0.9993692127746184	-0.105068	0.5420446467409115
O75083	sp|O75083|WDR1_HUMAN WD repeat-containing protein 1 OS=Homo sapiens OX=9606 GN=WDR1 PE=1 SV=4	323.31	561	WD repeat-containing protein 1	WDR1	O75083	-3.28559	-3.46123	-3.17868	-3.40836	-3.39034	-3.34446	-3.29939	-3.15894	-3.37981	-3.34214	0.9993692127746184	0.039892080432757826	0.5420561606918954
Q96GC5	sp|Q96GC5|RM48_HUMAN 39S ribosomal protein L48, mitochondrial OS=Homo sapiens OX=9606 GN=MRPL48 PE=1 SV=2	13.655	4957	39S ribosomal protein L48, mitochondrial	MRPL48	Q96GC5	-3.23785	-3.18928	-3.33405	-3.39238	-3.3703	-3.26142	-3.21023	-3.47686	-3.33352	-3.4435	0.9993692127746184	-0.0403373	0.5421292856107012
Q96GW9	sp|Q96GW9|SYMM_HUMAN Methionine--tRNA ligase, mitochondrial OS=Homo sapiens OX=9606 GN=MARS2 PE=1 SV=2	17.984	4970	Methionine--tRNA ligase, mitochondrial	MARS2	Q96GW9	-3.27155	-3.26821	-3.48564	-3.19738	-3.30354	-3.42571	-3.43227	-3.29327	-3.33014	-3.23861	0.9993692127746184	-0.0387361	0.5425298864070569
Q15645	sp|Q15645|PCH2_HUMAN Pachytene checkpoint protein 2 homolog OS=Homo sapiens OX=9606 GN=TRIP13 PE=1 SV=2	187.91	3149	Pachytene checkpoint protein 2 homolog	TRIP13	Q15645	-3.49602	-3.53911	-3.11806	-3.35428	-3.27933	-3.46837	-3.41534	-3.15299	-3.2591	-3.20512	0.9993692127746184	0.057176720469973574	0.5425663122921066
P50583	sp|P50583|AP4A_HUMAN Bis(5-nucleosyl)-tetraphosphatase [asymmetrical] OS=Homo sapiens OX=9606 GN=NUDT2 PE=1 SV=3	39.13	1988	Bis(5-nucleosyl)-tetraphosphatase [asymmetrical]	NUDT2	P50583	-3.54969	-3.50048	-3.33934	-3.2463	-3.16245	-3.50386	-3.35201	-3.07674	-3.34998	-3.21508	0.9993692127746184	0.0601186	0.5425751969996323
Q9BVG4	sp|Q9BVG4|PBDC1_HUMAN Protein PBDC1 OS=Homo sapiens OX=9606 GN=PBDC1 PE=1 SV=1	302.38	5482	Protein PBDC1	PBDC1	Q9BVG4	-3.52446	-3.49602	-3.11878	-3.352	-3.29087	-3.48634	-3.38586	-3.14725	-3.24462	-3.23838	0.9993692127746184	0.055934778469246105	0.5428955800820376
Q9Y5J6	sp|Q9Y5J6|T10B_HUMAN Mitochondrial import inner membrane translocase subunit Tim10 B OS=Homo sapiens OX=9606 GN=TIMM10B PE=1 SV=1	18.48	7015	Mitochondrial import inner membrane translocase subunit Tim10 B	TIMM10B	Q9Y5J6	-3.28044	-3.40645	-3.29493	-3.25864	-3.30659	-3.25994	-3.32827	-3.32973	-3.4099	-3.35353	0.9993692127746184	-0.0268639	0.5429196978819829
Q5T5P2	sp|Q5T5P2|SKT_HUMAN Sickle tail protein homolog OS=Homo sapiens OX=9606 GN=KIAA1217 PE=1 SV=2	65.809	3467	Sickle tail protein homolog	KIAA1217	Q5T5P2	-3.27313	-3.06641	-3.36144	-3.39224	-3.41389	-3.16696	-3.25123	-3.40606	-3.48974	-3.45639	0.9993692127746184	-0.0526486	0.5429324000101737
P07900	sp|P07900|HS90A_HUMAN Heat shock protein HSP 90-alpha OS=Homo sapiens OX=9606 GN=HSP90AA1 PE=1 SV=5	323.31	1037	Heat shock protein HSP 90-alpha	HSP90AA1	P07900	-3.52749	-3.51891	-3.12221	-3.39126	-3.24232	-3.46717	-3.41047	-3.09184	-3.33033	-3.19715	0.9993692127746184	0.0610458	0.5429559065454217
O60885	sp|O60885|BRD4_HUMAN Bromodomain-containing protein 4 OS=Homo sapiens OX=9606 GN=BRD4 PE=1 SV=2	148.25	544	Bromodomain-containing protein 4	BRD4	O60885	-3.42185	-3.45389	-3.27701	-3.30131	-3.26234	-3.41583	-3.40912	-3.25236	-3.21593	-3.23493	0.9993692127746184	0.037645	0.5429906473830168
Q9H9L4	sp|Q9H9L4|KANL2_HUMAN KAT8 regulatory NSL complex subunit 2 OS=Homo sapiens OX=9606 GN=KANSL2 PE=1 SV=3	2.0446	5906	KAT8 regulatory NSL complex subunit 2	KANSL2	Q9H9L4	-3.21877	-3.26876	-3.35983	-3.29074	-3.40442	-3.31557	-3.39726	-3.2598	-3.38094	-3.33566	0.9993692127746184	-0.0293393	0.5430324148662773
Q99575	sp|Q99575|POP1_HUMAN Ribonucleases P/MRP protein subunit POP1 OS=Homo sapiens OX=9606 GN=POP1 PE=1 SV=2	78.142	5245	Ribonucleases P/MRP protein subunit POP1	POP1	Q99575	-3.25718	-3.23455	-3.39484	-3.23626	-3.4097	-3.28644	-3.27724	-3.41323	-3.28448	-3.44622	0.9993692127746184	-0.0350156	0.5431654525800893
Q13620	sp|Q13620|CUL4B_HUMAN Cullin-4B OS=Homo sapiens OX=9606 GN=CUL4B PE=1 SV=4	322.46	2865	Cullin-4B	CUL4B	Q13620	-3.20893	-3.34621	-3.39944	-3.3697	-3.38208	-3.20601	-3.26461	-3.44928	-3.30186	-3.31156	0.9993692127746184	0.0346086	0.5431672962315086
Q6IC98	sp|Q6IC98|GRAM4_HUMAN GRAM domain-containing protein 4 OS=Homo sapiens OX=9606 GN=GRAMD4 PE=1 SV=1	2.3529	3602	GRAM domain-containing protein 4	GRAMD4	Q6IC98	-3.41163	-3.15405	-3.66195	-3.22799	-3.33207	-3.20283	-3.32649	-3.45955	-3.25428	-3.25616	0.9993692127746184	0.0576772	0.543268
Q9UG01	sp|Q9UG01|IF172_HUMAN Intraflagellar transport protein 172 homolog OS=Homo sapiens OX=9606 GN=IFT172 PE=1 SV=2	3.0749	6509	Intraflagellar transport protein 172 homolog	IFT172	Q9UG01	-3.50388	-3.40036	-3.33414	-3.28383	-3.19391	-3.35137	-3.3718	-3.25674	-3.31782	-3.23055	0.9993692127746184	0.037569695203465425	0.5433013479541603
Q9UFF9	sp|Q9UFF9|CNOT8_HUMAN CCR4-NOT transcription complex subunit 8 OS=Homo sapiens OX=9606 GN=CNOT8 PE=1 SV=1	14.96	6506	CCR4-NOT transcription complex subunit 8	CNOT8	Q9UFF9	-3.41423	-3.39097	-3.29655	-3.22665	-3.15208	-3.60131	-3.73815	-3.08637	-3.22034	-3.21881	0.9993692127746184	-0.076903	0.5438087277545729
O43310	sp|O43310|CTIF_HUMAN CBP80/20-dependent translation initiation factor OS=Homo sapiens OX=9606 GN=CTIF PE=1 SV=1	6.6416	376	CBP80/20-dependent translation initiation factor	CTIF	O43310	-3.40091	-3.46939	-3.12496	-3.36827	-3.15129	-3.43426	-3.29052	-3.4134	-3.25176	-3.35888	0.9993692127746184	-0.0468035	0.5438278260975711
P55809	sp|P55809|SCOT1_HUMAN Succinyl-CoA:3-ketoacid coenzyme A transferase 1, mitochondrial OS=Homo sapiens OX=9606 GN=OXCT1 PE=1 SV=1	323.31	2178	Succinyl-CoA:3-ketoacid coenzyme A transferase 1, mitochondrial	OXCT1	P55809	-3.16359	-3.2212	-3.452	-3.30675	-3.37726	-3.23646	-3.26284	-3.49189	-3.36105	-3.38084	0.9993692127746184	-0.0424556	0.5440651225121875
Q5TA45	sp|Q5TA45|INT11_HUMAN Integrator complex subunit 11 OS=Homo sapiens OX=9606 GN=INTS11 PE=1 SV=2	39.429	3480	Integrator complex subunit 11	INTS11	Q5TA45	-3.34899	-3.30841	-3.31433	-3.36396	-3.3253	-3.30543	-3.28704	-3.30192	-3.35035	-3.31544	0.9993692127746184	0.020161118775142484	0.5445092687957208
Q7Z4R8	sp|Q7Z4R8|CF120_HUMAN UPF0669 protein C6orf120 OS=Homo sapiens OX=9606 GN=C6orf120 PE=1 SV=1	25.104	3879	UPF0669 protein C6orf120	C6orf120	Q7Z4R8	-3.18286	-3.13485	-3.48288	-3.29555	-3.40744	-3.22784	-3.21167	-3.52102	-3.30867	-3.50985	0.9993692127746184	-0.0550933	0.5445486859963231
Q96EY5	sp|Q96EY5|MB12A_HUMAN Multivesicular body subunit 12A OS=Homo sapiens OX=9606 GN=MVB12A PE=1 SV=1	30.549	4921	Multivesicular body subunit 12A	MVB12A	Q96EY5	-3.56079	-3.54413	-3.3846	-3.23223	-3.0853	-3.42642	-3.43575	-3.19902	-3.27511	-3.15935	0.9993692127746184	0.062278885137942996	0.5445894309223077
Q9UNN5	sp|Q9UNN5|FAF1_HUMAN FAS-associated factor 1 OS=Homo sapiens OX=9606 GN=FAF1 PE=1 SV=2	53.647	6736	FAS-associated factor 1	FAF1	Q9UNN5	-3.44671	-3.57775	-2.99098	-3.56592	-3.30689	-3.28883	-3.5302	-3.297	-3.39967	-2.96704	0.9993692127746184	0.081103	0.544812
O95721	sp|O95721|SNP29_HUMAN Synaptosomal-associated protein 29 OS=Homo sapiens OX=9606 GN=SNAP29 PE=1 SV=1	182.99	851	Synaptosomal-associated protein 29	SNAP29	O95721	-3.28862	-3.27355	-3.36616	-3.3136	-3.31134	-3.31466	-3.32467	-3.4206	-3.29985	-3.3117	0.9993692127746184	-0.0236469	0.5451507337045517
Q8WU79	sp|Q8WU79|SMAP2_HUMAN Stromal membrane-associated protein 2 OS=Homo sapiens OX=9606 GN=SMAP2 PE=1 SV=1	23.352	4537	Stromal membrane-associated protein 2	SMAP2	Q8WU79	-3.54257	-3.51645	-3.17179	-3.37419	-3.17133	-3.41847	-3.37854	-3.1936	-3.31853	-3.19542	0.9993692127746184	0.0543519	0.5451865129943829
Q16181	sp|Q16181|SEPT7_HUMAN Septin-7 OS=Homo sapiens OX=9606 GN=SEPTIN7 PE=1 SV=2	323.31	3190	Septin-7	SEPTIN7	Q16181	-3.33948	-3.38316	-3.19119	-3.42982	-3.3501	-3.32556	-3.27499	-3.24991	-3.35136	-3.33841	0.9993692127746184	0.030702659278182498	0.5452025117505765
Q9UNZ2	sp|Q9UNZ2|NSF1C_HUMAN NSFL1 cofactor p47 OS=Homo sapiens OX=9606 GN=NSFL1C PE=1 SV=2	276.46	6746	NSFL1 cofactor p47	NSFL1C	Q9UNZ2	-3.35727	-3.44132	-3.21473	-3.37934	-3.32139	-3.4016	-3.39671	-3.17174	-3.31286	-3.24694	0.9993692127746184	0.0368398	0.5454077761684627
P14314	sp|P14314|GLU2B_HUMAN Glucosidase 2 subunit beta OS=Homo sapiens OX=9606 GN=PRKCSH PE=1 SV=2	323.31	1225	Glucosidase 2 subunit beta	PRKCSH	P14314	-3.21506	-3.13618	-3.44625	-3.28156	-3.42648	-3.25154	-3.22929	-3.58374	-3.2665	-3.4418	0.9993692127746184	-0.0534717	0.5456882699497537
Q02153	sp|Q02153|GCYB1_HUMAN Guanylate cyclase soluble subunit beta-1 OS=Homo sapiens OX=9606 GN=GUCY1B1 PE=1 SV=1	1.998	2544	Guanylate cyclase soluble subunit beta-1	GUCY1B1	Q02153	-3.6453	-3.31454	-3.67754	-3.15571	-3.25801	-3.53571	-3.3597	-3.7373	-2.72496	-3.12289	0.9993692127746184	0.11410775965351716	0.5460973914333789
Q9HD20	sp|Q9HD20|AT131_HUMAN Endoplasmic reticulum transmembrane helix translocase OS=Homo sapiens OX=9606 GN=ATP13A1 PE=1 SV=2	211.57	5983	Endoplasmic reticulum transmembrane helix translocase	ATP13A1	Q9HD20	-3.21114	-3.2317	-3.42487	-3.31444	-3.34989	-3.23844	-3.30815	-3.47776	-3.34272	-3.34225	0.9993692127746184	-0.0354576	0.5465346416158157
Q9Y305	sp|Q9Y305|ACOT9_HUMAN Acyl-coenzyme A thioesterase 9, mitochondrial OS=Homo sapiens OX=9606 GN=ACOT9 PE=1 SV=2	175.42	6879	Acyl-coenzyme A thioesterase 9, mitochondrial	ACOT9	Q9Y305	-3.28532	-3.36113	-3.3833	-3.32497	-3.32545	-3.22279	-3.26834	-3.38764	-3.36451	-3.30481	0.9993692127746184	0.026418183309877108	0.5466930358936624
P52888	sp|P52888|THOP1_HUMAN Thimet oligopeptidase OS=Homo sapiens OX=9606 GN=THOP1 PE=1 SV=2	207.83	2080	Thimet oligopeptidase	THOP1	P52888	-3.46515	-3.48667	-3.2325	-3.29704	-3.25575	-3.43873	-3.37672	-3.19706	-3.30784	-3.199	0.9993692127746184	0.0435552	0.546696
P08581	sp|P08581|MET_HUMAN Hepatocyte growth factor receptor OS=Homo sapiens OX=9606 GN=MET PE=1 SV=4	9.9409	1064	Hepatocyte growth factor receptor	MET	P08581	-3.12158	-2.9574	-3.81003	-3.10443	-3.47339	-3.11745	-3.22501	-4.04581	-3.27487	-3.43103	0.9993692127746184	-0.125467	0.5469111595357881
P63279	sp|P63279|UBC9_HUMAN SUMO-conjugating enzyme UBC9 OS=Homo sapiens OX=9606 GN=UBE2I PE=1 SV=1	93.818	2399	SUMO-conjugating enzyme UBC9	UBE2I	P63279	-3.56462	-3.32604	-3.15719	-3.47472	-3.30381	-3.38405	-3.10094	-3.05068	-3.48138	-3.47558	0.9993692127746184	0.0667517	0.5469697602963506
Q9BT09	sp|Q9BT09|CNPY3_HUMAN Protein canopy homolog 3 OS=Homo sapiens OX=9606 GN=CNPY3 PE=1 SV=1	88.834	5404	Protein canopy homolog 3	CNPY3	Q9BT09	-3.22817	-3.1823	-3.44857	-3.28333	-3.38082	-3.30912	-3.24786	-3.49325	-3.27259	-3.40546	0.9993692127746184	-0.0410184	0.5471440989646941
Q6IN85	sp|Q6IN85|P4R3A_HUMAN Serine/threonine-protein phosphatase 4 regulatory subunit 3A OS=Homo sapiens OX=9606 GN=PPP4R3A PE=1 SV=1	161.31	3605	Serine/threonine-protein phosphatase 4 regulatory subunit 3A	PPP4R3A	Q6IN85	-3.42967	-3.34241	-3.1666	-3.40775	-3.36812	-3.3749	-3.29444	-3.17966	-3.3118	-3.36919	0.9993692127746184	0.0369125	0.5474422597775197
Q7Z4G1	sp|Q7Z4G1|COMD6_HUMAN COMM domain-containing protein 6 OS=Homo sapiens OX=9606 GN=COMMD6 PE=1 SV=1	43.935	3872	COMM domain-containing protein 6	COMMD6	Q7Z4G1	-3.36847	-3.29951	-3.37632	-3.34956	-3.31453	-3.29999	-3.21586	-3.16888	-3.41069	-3.43745	0.9993692127746184	0.0351028	0.5475028223058198
P51148	sp|P51148|RAB5C_HUMAN Ras-related protein Rab-5C OS=Homo sapiens OX=9606 GN=RAB5C PE=1 SV=2	323.31	2005	Ras-related protein Rab-5C	RAB5C	P51148	-3.18742	-3.13079	-3.55468	-3.24547	-3.37739	-3.22647	-3.21366	-3.62237	-3.30169	-3.44155	0.9993692127746184	-0.0619963	0.5476604673497902
O76024	sp|O76024|WFS1_HUMAN Wolframin OS=Homo sapiens OX=9606 GN=WFS1 PE=1 SV=2	92.846	703	Wolframin	WFS1	O76024	-3.1837	-3.12232	-3.67676	-3.13231	-3.36366	-3.24079	-3.27013	-3.73838	-3.21256	-3.41931	0.9993692127746184	-0.0804862	0.5477640278006047
Q13619	sp|Q13619|CUL4A_HUMAN Cullin-4A OS=Homo sapiens OX=9606 GN=CUL4A PE=1 SV=3	287.51	2864	Cullin-4A	CUL4A	Q13619	-3.37179	-3.42878	-3.18802	-3.38732	-3.32433	-3.34022	-3.36951	-3.22238	-3.33475	-3.27017	0.9993692127746184	0.032645844995643714	0.5478489273224777
Q9Y6I3	sp|Q9Y6I3|EPN1_HUMAN Epsin-1 OS=Homo sapiens OX=9606 GN=EPN1 PE=1 SV=2	100.19	7085	Epsin-1	EPN1	Q9Y6I3	-3.3505	-3.35488	-3.30182	-3.34525	-3.30723	-3.29352	-3.30893	-3.33983	-3.31338	-3.30556	0.9993692127746184	0.019689142418726213	0.5482848589939997
Q8NFH3	sp|Q8NFH3|NUP43_HUMAN Nucleoporin Nup43 OS=Homo sapiens OX=9606 GN=NUP43 PE=1 SV=1	85.106	4395	Nucleoporin Nup43	NUP43	Q8NFH3	-3.27668	-3.29902	-3.24233	-3.40427	-3.32818	-3.39421	-3.31847	-3.30515	-3.34218	-3.31627	0.9993692127746184	-0.0251609	0.5483279414432043
Q9Y3R5	sp|Q9Y3R5|DOP2_HUMAN Protein dopey-2 OS=Homo sapiens OX=9606 GN=DOP1B PE=1 SV=5	30.072	6934	Protein dopey-2	DOP1B	Q9Y3R5	-3.33411	-3.36696	-3.33656	-3.30329	-3.33996	-3.25701	-3.22664	-3.39921	-3.28569	-3.37922	0.9993692127746184	0.026620998862106227	0.5483402872874908
O75886	sp|O75886|STAM2_HUMAN Signal transducing adapter molecule 2 OS=Homo sapiens OX=9606 GN=STAM2 PE=1 SV=1	164.65	683	Signal transducing adapter molecule 2	STAM2	O75886	-3.27253	-3.35642	-3.22479	-3.37994	-3.31561	-3.29663	-3.2872	-3.37273	-3.36681	-3.35499	0.9993692127746184	-0.0258156	0.5483595978539305
O14523	sp|O14523|C2C2L_HUMAN Phospholipid transfer protein C2CD2L OS=Homo sapiens OX=9606 GN=C2CD2L PE=1 SV=3	7.1866	175	Phospholipid transfer protein C2CD2L	C2CD2L	O14523	-2.98439	-3.36386	-3.28188	-3.20801	-3.64423	-3.20958	-3.29987	-3.71037	-3.29566	-3.35665	0.9993692127746184	-0.0779492	0.5483608640185991
P53801	sp|P53801|PTTG_HUMAN Pituitary tumor-transforming gene 1 protein-interacting protein OS=Homo sapiens OX=9606 GN=PTTG1IP PE=1 SV=1	28.724	2110	Pituitary tumor-transforming gene 1 protein-interacting protein	PTTG1IP	P53801	-3.40218	-3.27602	-3.18767	-3.42047	-3.42906	-3.30036	-3.30592	-3.18345	-3.3444	-3.39543	0.9993692127746184	0.0371677	0.5484565459944379
P16615	sp|P16615|AT2A2_HUMAN Sarcoplasmic/endoplasmic reticulum calcium ATPase 2 OS=Homo sapiens OX=9606 GN=ATP2A2 PE=1 SV=1	323.31	1287	Sarcoplasmic/endoplasmic reticulum calcium ATPase 2	ATP2A2	P16615	-3.14753	-3.09998	-3.55134	-3.32036	-3.37276	-3.20786	-3.20249	-3.65093	-3.33147	-3.43025	0.9993692127746184	-0.0662065	0.5484970103534723
Q8WVX3	sp|Q8WVX3|CD003_HUMAN Uncharacterized protein C4orf3 OS=Homo sapiens OX=9606 GN=C4orf3 PE=1 SV=2	2.0732	4587	Uncharacterized protein C4orf3	C4orf3	Q8WVX3	-3.21873	-3.03297	-3.56089	-3.45027	-3.22468	-3.26565	-3.23356	-3.69289	-3.36486	-3.28599	0.9993692127746184	-0.0710823	0.548501
P39880	sp|P39880|CUX1_HUMAN Homeobox protein cut-like 1 OS=Homo sapiens OX=9606 GN=CUX1 PE=1 SV=3	249.65	1741	Homeobox protein cut-like 1	CUX1	P39880	-3.19222	-3.15085	-3.44727	-3.34555	-3.3746	-3.18652	-3.22894	-3.52257	-3.36531	-3.4583	0.9993692127746184	-0.050231	0.5485152577493224
Q96EX3	sp|Q96EX3|DC2I2_HUMAN Cytoplasmic dynein 2 intermediate chain 2 OS=Homo sapiens OX=9606 GN=DYNC2I2 PE=1 SV=2	24.416	4918	Cytoplasmic dynein 2 intermediate chain 2	DYNC2I2	Q96EX3	-3.53266	-3.42926	-3.23879	-3.28428	-3.25502	-3.39041	-3.42431	-3.17112	-3.29205	-3.24042	0.9993692127746184	0.0443377	0.5485798114755275
P63000	sp|P63000|RAC1_HUMAN Ras-related C3 botulinum toxin substrate 1 OS=Homo sapiens OX=9606 GN=RAC1 PE=1 SV=1	55.061	2379	Ras-related C3 botulinum toxin substrate 1	RAC1	P63000	-3.34718	-3.26628	-3.26861	-3.3509	-3.31435	-3.45579	-3.33348	-3.28732	-3.29106	-3.31377	0.9993692127746184	-0.0268197	0.548688
O75347	sp|O75347|TBCA_HUMAN Tubulin-specific chaperone A OS=Homo sapiens OX=9606 GN=TBCA PE=1 SV=3	55.181	597	Tubulin-specific chaperone A	TBCA	O75347	-3.78257	-3.65289	-3.20823	-3.2208	-3.11694	-3.67331	-3.50118	-3.15623	-3.12772	-3.01363	0.9993692127746184	0.10187117077952124	0.5487691227347464
Q8NFP9	sp|Q8NFP9|NBEA_HUMAN Neurobeachin OS=Homo sapiens OX=9606 GN=NBEA PE=1 SV=3	43.758	4398	Neurobeachin	NBEA	Q8NFP9	-3.38801	-3.10174	-3.68388	-3.3	-3.37119	-3.11597	-3.18565	-3.61175	-3.27161	-3.30185	0.9993692127746184	0.0715986	0.548882
Q96C01	sp|Q96C01|F136A_HUMAN Protein FAM136A OS=Homo sapiens OX=9606 GN=FAM136A PE=1 SV=1	57.632	4836	Protein FAM136A	FAM136A	Q96C01	-3.27767	-3.19062	-3.36548	-3.28659	-3.41506	-3.27848	-3.27289	-3.40167	-3.30848	-3.44179	0.9993692127746184	-0.0335837	0.5490483534004016
Q9UJV9	sp|Q9UJV9|DDX41_HUMAN Probable ATP-dependent RNA helicase DDX41 OS=Homo sapiens OX=9606 GN=DDX41 PE=1 SV=2	108.08	6601	Probable ATP-dependent RNA helicase DDX41	DDX41	Q9UJV9	-3.43288	-3.38609	-3.30936	-3.28098	-3.27107	-3.34491	-3.34044	-3.31328	-3.26245	-3.28694	0.9993692127746184	0.026470381023462775	0.54911248676904445
Q9H330	sp|Q9H330|TM245_HUMAN Transmembrane protein 245 OS=Homo sapiens OX=9606 GN=TMEM245 PE=1 SV=3	13.311	5760	Transmembrane protein 245	TMEM245	Q9H330	-3.05608	-2.94445	-3.59287	-3.3838	-3.50019	-3.13733	-3.21601	-3.7109	-3.29151	-3.59011	0.9993692127746184	-0.0936955	0.5491207797385116
P62310	sp|P62310|LSM3_HUMAN U6 snRNA-associated Sm-like protein LSm3 OS=Homo sapiens OX=9606 GN=LSM3 PE=1 SV=2	55.951	2330	U6 snRNA-associated Sm-like protein LSm3	LSM3	P62310	-3.24665	-3.21298	-3.38074	-3.32773	-3.36172	-3.41955	-3.46048	-3.18459	-3.36254	-3.28765	0.9993692127746184	-0.0369981	0.5491610263132535
P00505	sp|P00505|AATM_HUMAN Aspartate aminotransferase, mitochondrial OS=Homo sapiens OX=9606 GN=GOT2 PE=1 SV=3	323.31	903	Aspartate aminotransferase, mitochondrial	GOT2	P00505	-3.28657	-3.25701	-3.32548	-3.31269	-3.3754	-3.31587	-3.31538	-3.34714	-3.32547	-3.36199	0.9993692127746184	-0.0217406	0.5493609870364209
P19623	sp|P19623|SPEE_HUMAN Spermidine synthase OS=Homo sapiens OX=9606 GN=SRM PE=1 SV=1	178.7	1365	Spermidine synthase	SRM	P19623	-3.47619	-3.56979	-3.17496	-3.30252	-3.29095	-3.48146	-3.42348	-2.99174	-3.35555	-3.24429	0.9993692127746184	0.0635772	0.5496427946906148
P14621	sp|P14621|ACYP2_HUMAN Acylphosphatase-2 OS=Homo sapiens OX=9606 GN=ACYP2 PE=1 SV=2	5.1772	1232	Acylphosphatase-2	ACYP2	P14621	-3.54897	-3.30852	-3.30249	-3.29575	-3.27952	-3.34053	-3.34536	-3.44824	-3.2253	-3.16095	0.9993692127746184	0.0429766	0.5497816934828657
Q92618	sp|Q92618|ZN516_HUMAN Zinc finger protein 516 OS=Homo sapiens OX=9606 GN=ZNF516 PE=1 SV=1	7.0535	4670	Zinc finger protein 516	ZNF516	Q92618	-3.46735	-3.34454	-3.38016	-3.24099	-3.25949	-3.28869	-3.27753	-3.36825	-3.31868	-3.28793	0.9993692127746184	0.030290517615931822	0.5499599503626935
Q08209	sp|Q08209|PP2BA_HUMAN Protein phosphatase 3 catalytic subunit alpha OS=Homo sapiens OX=9606 GN=PPP3CA PE=1 SV=1	83.979	2639	Protein phosphatase 3 catalytic subunit alpha	PPP3CA	Q08209	-3.28537	-3.3351	-3.29479	-3.38524	-3.39511	-3.26243	-3.30105	-3.19351	-3.43685	-3.34574	0.9993692127746184	0.031206676538273914	0.5500592093240413
P08621	sp|P08621|RU17_HUMAN U1 small nuclear ribonucleoprotein 70 kDa OS=Homo sapiens OX=9606 GN=SNRNP70 PE=1 SV=2	264.57	1066	U1 small nuclear ribonucleoprotein 70 kDa	SNRNP70	P08621	-3.34694	-3.37739	-3.21728	-3.39851	-3.35011	-3.36322	-3.34407	-3.20164	-3.33574	-3.29799	0.9993692127746184	0.029513732919023816	0.5502715646528626
Q9Y3Y2	sp|Q9Y3Y2|CHTOP_HUMAN Chromatin target of PRMT1 protein OS=Homo sapiens OX=9606 GN=CHTOP PE=1 SV=2	61.853	6941	Chromatin target of PRMT1 protein	CHTOP	Q9Y3Y2	-3.28723	-3.20015	-3.32766	-3.32056	-3.40897	-3.32466	-3.31267	-3.31273	-3.31273	-3.42384	0.9993692127746184	-0.0284135	0.5502998100627821
Q8TEX9	sp|Q8TEX9|IPO4_HUMAN Importin-4 OS=Homo sapiens OX=9606 GN=IPO4 PE=1 SV=2	319.59	4519	Importin-4	IPO4	Q8TEX9	-3.60206	-3.50946	-3.47319	-3.11129	-3.163	-3.53428	-3.45104	-3.28692	-3.15811	-3.05659	0.9993692127746184	0.074415	0.5503717966836719
Q9Y4Z0	sp|Q9Y4Z0|LSM4_HUMAN U6 snRNA-associated Sm-like protein LSm4 OS=Homo sapiens OX=9606 GN=LSM4 PE=1 SV=1	15.799	6989	U6 snRNA-associated Sm-like protein LSm4	LSM4	Q9Y4Z0	-3.39689	-3.32365	-3.21777	-3.44755	-3.32731	-3.34113	-3.29399	-3.14445	-3.38024	-3.37117	0.9993692127746184	0.0364395	0.5504352670672289
Q9BPZ3	sp|Q9BPZ3|PAIP2_HUMAN Polyadenylate-binding protein-interacting protein 2 OS=Homo sapiens OX=9606 GN=PAIP2 PE=1 SV=1	3.4807	5312	Polyadenylate-binding protein-interacting protein 2	PAIP2	Q9BPZ3	-3.36657	-3.35826	-3.24869	-3.44591	-3.30015	-3.40898	-3.37574	-3.15386	-3.38402	-3.20537	0.9993692127746184	0.038320890900147564	0.5505983387880198
Q8IX18	sp|Q8IX18|DHX40_HUMAN Probable ATP-dependent RNA helicase DHX40 OS=Homo sapiens OX=9606 GN=DHX40 PE=1 SV=2	6.2812	4103	Probable ATP-dependent RNA helicase DHX40	DHX40	Q8IX18	-3.54429	-3.40274	-3.36014	-3.30328	-3.21858	-3.52222	-3.58663	-3.1505	-3.16121	-3.07167	0.9993692127746184	0.0673614	0.5507199703273116
Q13643	sp|Q13643|FHL3_HUMAN Four and a half LIM domains protein 3 OS=Homo sapiens OX=9606 GN=FHL3 PE=1 SV=4	14.064	2873	Four and a half LIM domains protein 3	FHL3	Q13643	-3.32862	-3.61278	-3.25195	-3.32688	-3.23882	-3.35586	-3.43641	-3.20282	-3.35115	-3.16469	0.9993692127746184	0.049623	0.5507244219043448
Q96L91	sp|Q96L91|EP400_HUMAN E1A-binding protein p400 OS=Homo sapiens OX=9606 GN=EP400 PE=1 SV=4	162.24	5061	E1A-binding protein p400	EP400	Q96L91	-3.457	-3.32909	-3.25891	-3.21803	-3.26906	-3.46075	-3.37467	-3.34792	-3.23916	-3.28756	0.9993692127746184	-0.0355922	0.5507505755863169
P11387	sp|P11387|TOP1_HUMAN DNA topoisomerase 1 OS=Homo sapiens OX=9606 GN=TOP1 PE=1 SV=2	323.31	1163	DNA topoisomerase 1	TOP1	P11387	-3.3031	-3.26493	-3.21976	-3.34518	-3.40705	-3.31018	-3.30252	-3.26694	-3.35766	-3.45743	0.9993692127746184	-0.0309422	0.5509713741713185
Q8IVL5	sp|Q8IVL5|P3H2_HUMAN Prolyl 3-hydroxylase 2 OS=Homo sapiens OX=9606 GN=P3H2 PE=1 SV=1	88.806	4060	Prolyl 3-hydroxylase 2	P3H2	Q8IVL5	-2.64641	-3.00449	-3.75368	-3.50679	-3.60713	-2.91089	-3.1393	-3.98843	-3.60364	-3.64792	0.9993692127746184	-0.154338	0.5521156397381536
Q9Y2B9	sp|Q9Y2B9|IPKG_HUMAN cAMP-dependent protein kinase inhibitor gamma OS=Homo sapiens OX=9606 GN=PKIG PE=1 SV=1	17.682	6824	cAMP-dependent protein kinase inhibitor gamma	PKIG	Q9Y2B9	-3.60387	-3.56816	-3.13113	-3.37671	-3.19642	-3.5524	-3.497	-2.98525	-3.21945	-3.23126	0.9993692127746184	0.0781874	0.552306
O95551	sp|O95551|TYDP2_HUMAN Tyrosyl-DNA phosphodiesterase 2 OS=Homo sapiens OX=9606 GN=TDP2 PE=1 SV=1	27.131	831	Tyrosyl-DNA phosphodiesterase 2	TDP2	O95551	-3.42263	-3.37555	-3.21846	-3.34785	-3.35527	-3.41552	-3.32356	-3.11361	-3.29764	-3.37807	0.9993692127746184	0.038271480482918285	0.5525331221347002
Q70UQ0	sp|Q70UQ0|IKIP_HUMAN Inhibitor of nuclear factor kappa-B kinase-interacting protein OS=Homo sapiens OX=9606 GN=IKBIP PE=1 SV=1	57.185	3783	Inhibitor of nuclear factor kappa-B kinase-interacting protein	IKBIP	Q70UQ0	-2.7993	-3.13644	-3.43218	-3.51154	-3.60374	-3.0709	-3.15286	-3.6629	-3.54239	-3.57653	0.9993692127746184	-0.104474	0.5526605691643413
Q14554	sp|Q14554|PDIA5_HUMAN Protein disulfide-isomerase A5 OS=Homo sapiens OX=9606 GN=PDIA5 PE=1 SV=1	65.395	2972	Protein disulfide-isomerase A5	PDIA5	Q14554	-2.97948	-3.15062	-3.52521	-3.32638	-3.50503	-3.12766	-3.23118	-3.58977	-3.3619	-3.56078	0.9993692127746184	-0.0769159	0.5526696302794849
O00461	sp|O00461|GOLI4_HUMAN Golgi integral membrane protein 4 OS=Homo sapiens OX=9606 GN=GOLIM4 PE=1 SV=1	61.236	136	Golgi integral membrane protein 4	GOLIM4	O00461	-3.00969	-3.07308	-3.35955	-3.48273	-3.55613	-3.08708	-3.12652	-3.48788	-3.64902	-3.57201	0.9993692127746184	-0.0882636	0.5527335694996286
O75400	sp|O75400|PR40A_HUMAN Pre-mRNA-processing factor 40 homolog A OS=Homo sapiens OX=9606 GN=PRPF40A PE=1 SV=2	254.66	612	Pre-mRNA-processing factor 40 homolog A	PRPF40A	O75400	-3.39819	-3.3903	-3.16749	-3.386	-3.36575	-3.39343	-3.35485	-3.20285	-3.27072	-3.31203	0.9993692127746184	0.0347691	0.5528928704315539
Q9NZV1	sp|Q9NZV1|CRIM1_HUMAN Cysteine-rich motor neuron 1 protein OS=Homo sapiens OX=9606 GN=CRIM1 PE=1 SV=1	51.639	6356	Cysteine-rich motor neuron 1 protein	CRIM1	Q9NZV1	-2.97951	-3.09531	-3.44273	-3.7837	-3.80645	-2.89709	-3.00196	-3.35208	-3.5716	-3.66129	0.9993692127746184	0.1247367513265587	0.5529054497393473
Q9NQS1	sp|Q9NQS1|AVEN_HUMAN Cell death regulator Aven OS=Homo sapiens OX=9606 GN=AVEN PE=1 SV=1	49.976	6052	Cell death regulator Aven	AVEN	Q9NQS1	-3.27212	-3.38044	-3.25822	-3.27381	-3.3598	-3.35379	-3.41606	-3.30781	-3.22954	-3.38005	0.9993692127746184	-0.0285711	0.5530574598023869
Q96GX5	sp|Q96GX5|GWL_HUMAN Serine/threonine-protein kinase greatwall OS=Homo sapiens OX=9606 GN=MASTL PE=1 SV=1	49.363	4973	Serine/threonine-protein kinase greatwall	MASTL	Q96GX5	-3.30199	-3.32554	-3.25727	-3.30335	-3.3639	-3.36987	-3.36163	-3.24616	-3.31276	-3.38384	0.9993692127746184	-0.0244403	0.5532579064221148
Q9Y467	sp|Q9Y467|SALL2_HUMAN Sal-like protein 2 OS=Homo sapiens OX=9606 GN=SALL2 PE=1 SV=4	64.291	6948	Sal-like protein 2	SALL2	Q9Y467	-3.72129	-3.50952	-3.24481	-3.28543	-3.11758	-3.55295	-3.44607	-3.01872	-3.26333	-3.20274	0.9993692127746184	0.0789653	0.5533685751541276
Q9C035	sp|Q9C035|TRIM5_HUMAN Tripartite motif-containing protein 5 OS=Homo sapiens OX=9606 GN=TRIM5 PE=1 SV=1	43.564	5618	Tripartite motif-containing protein 5	TRIM5	Q9C035	-3.24035	-3.28254	-3.30016	-3.50077	-3.42278	-3.12955	-3.19524	-3.46404	-3.37106	-3.35711	0.9993692127746184	0.045917235869431305	0.5535719609540878
O60907	sp|O60907|TBL1X_HUMAN F-box-like/WD repeat-containing protein TBL1X OS=Homo sapiens OX=9606 GN=TBL1X PE=1 SV=3	15.615	546	F-box-like/WD repeat-containing protein TBL1X	TBL1X	O60907	-3.37178	-3.34974	-3.27101	-3.28893	-3.26892	-3.41106	-3.35027	-3.25589	-3.31389	-3.34589	0.9993692127746184	-0.0253264	0.5538821966064105
Q14137	sp|Q14137|BOP1_HUMAN Ribosome biogenesis protein BOP1 OS=Homo sapiens OX=9606 GN=BOP1 PE=1 SV=2	251.19	2919	Ribosome biogenesis protein BOP1	BOP1	Q14137	-3.31132	-3.34686	-3.29216	-3.22433	-3.36101	-3.45588	-3.3754	-3.19724	-3.27127	-3.40403	0.9993692127746184	-0.0336279	0.5538955898801539
Q9NZD2	sp|Q9NZD2|GLTP_HUMAN Glycolipid transfer protein OS=Homo sapiens OX=9606 GN=GLTP PE=1 SV=3	22.927	6331	Glycolipid transfer protein	GLTP	Q9NZD2	-3.62571	-3.62761	-3.07795	-3.35319	-3.18633	-3.47319	-3.48646	-3.09084	-3.29451	-3.14068	0.9993692127746184	0.0770229	0.5539163882423574
O95025	sp|O95025|SEM3D_HUMAN Semaphorin-3D OS=Homo sapiens OX=9606 GN=SEMA3D PE=2 SV=2	8.6427	758	Semaphorin-3D	SEMA3D	O95025	-2.65544	-2.87039	-4.15371	-3.66065	-3.2483	-2.94945	-3.01244	-4.47046	-3.76166	-3.4451	0.9993692127746184	-0.210121	0.5541542050162553
P61970	sp|P61970|NTF2_HUMAN Nuclear transport factor 2 OS=Homo sapiens OX=9606 GN=NUTF2 PE=1 SV=1	120.76	2305	Nuclear transport factor 2	NUTF2	P61970	-3.55769	-3.27301	-3.243	-3.5122	-3.35098	-3.48023	-3.02429	-2.85405	-3.47715	-3.64881	0.9993692127746184	0.0904697	0.5542165165443877
Q15022	sp|Q15022|SUZ12_HUMAN Polycomb protein SUZ12 OS=Homo sapiens OX=9606 GN=SUZ12 PE=1 SV=3	60.749	3045	Polycomb protein SUZ12	SUZ12	Q15022	-3.40903	-3.50017	-3.40791	-3.19425	-3.22124	-3.29764	-3.38394	-3.3952	-3.24666	-3.19906	0.9993692127746184	0.0420178	0.5542511896013269
Q9H3H3	sp|Q9H3H3|CK068_HUMAN UPF0696 protein C11orf68 OS=Homo sapiens OX=9606 GN=C11orf68 PE=1 SV=3	95.045	5766	UPF0696 protein C11orf68	C11orf68	Q9H3H3	-3.36284	-3.34796	-3.29709	-3.37093	-3.35687	-3.3793	-3.18668	-3.09796	-3.36954	-3.4884	0.9993692127746184	0.042761578385315246	0.5543286485062806
Q96QF0	sp|Q96QF0|RAB3I_HUMAN Rab-3A-interacting protein OS=Homo sapiens OX=9606 GN=RAB3IP PE=1 SV=1	34.762	5143	Rab-3A-interacting protein	RAB3IP	Q96QF0	-3.43135	-3.40277	-3.23491	-3.36811	-3.24994	-3.30445	-3.31967	-3.27904	-3.30873	-3.33266	0.9993692127746184	0.028506394959200154	0.5544370449205984
Q96BD8	sp|Q96BD8|SKA1_HUMAN Spindle and kinetochore-associated protein 1 OS=Homo sapiens OX=9606 GN=SKA1 PE=1 SV=1	29.376	4820	Spindle and kinetochore-associated protein 1	SKA1	Q96BD8	-3.38701	-3.39203	-3.11325	-3.34465	-3.29106	-3.37724	-3.38924	-3.2074	-3.42018	-3.32725	0.9993692127746184	-0.038663	0.5544683207036322
P17612	sp|P17612|KAPCA_HUMAN cAMP-dependent protein kinase catalytic subunit alpha OS=Homo sapiens OX=9606 GN=PRKACA PE=1 SV=2	45.416	1312	cAMP-dependent protein kinase catalytic subunit alpha	PRKACA	P17612	-3.40081	-3.24587	-3.34538	-3.38633	-3.30222	-3.29076	-3.23215	-3.35866	-3.32533	-3.34145	0.9993692127746184	0.026448737973684633	0.5548206495880318
Q9UBU6	sp|Q9UBU6|FA8A1_HUMAN Protein FAM8A1 OS=Homo sapiens OX=9606 GN=FAM8A1 PE=1 SV=1	45.169	6484	Protein FAM8A1	FAM8A1	Q9UBU6	-3.03233	-2.96942	-3.85079	-3.27948	-3.34592	-3.14996	-3.3096	-3.57407	-3.44016	-3.47664	0.9993692127746184	-0.094496	0.5552729759622335
P35613	sp|P35613|BASI_HUMAN Basigin OS=Homo sapiens OX=9606 GN=BSG PE=1 SV=2	43.894	1684	Basigin	BSG	P35613	-3.25035	-3.14308	-3.34134	-3.2924	-3.49577	-3.34473	-3.34756	-3.36868	-3.21098	-3.46021	0.9993692127746184	-0.041844	0.5553143011229363
Q92504	sp|Q92504|S39A7_HUMAN Zinc transporter SLC39A7 OS=Homo sapiens OX=9606 GN=SLC39A7 PE=1 SV=2	5.827	4635	Zinc transporter SLC39A7	SLC39A7	Q92504	-3.16457	-3.30177	-3.32666	-3.39035	-3.33887	-3.20438	-3.27323	-3.56076	-3.33266	-3.36184	0.9993692127746184	-0.0421299	0.5553183758327063
Q9ULW3	sp|Q9ULW3|ABT1_HUMAN Activator of basal transcription 1 OS=Homo sapiens OX=9606 GN=ABT1 PE=1 SV=1	34.82	6700	Activator of basal transcription 1	ABT1	Q9ULW3	-3.17268	-3.4239	-3.33899	-3.20466	-3.39099	-3.38218	-3.4392	-3.25572	-3.32488	-3.31169	0.9993692127746184	-0.0364901	0.5554703333058386
Q96RS0	sp|Q96RS0|TGS1_HUMAN Trimethylguanosine synthase OS=Homo sapiens OX=9606 GN=TGS1 PE=1 SV=3	65.498	5166	Trimethylguanosine synthase	TGS1	Q96RS0	-3.3143	-3.34571	-3.25151	-3.44314	-3.34943	-3.20921	-3.2414	-3.26627	-3.42721	-3.39158	0.9993692127746184	0.0336829	0.5555395184479504
Q9H444	sp|Q9H444|CHM4B_HUMAN Charged multivesicular body protein 4b OS=Homo sapiens OX=9606 GN=CHMP4B PE=1 SV=1	242.36	5781	Charged multivesicular body protein 4b	CHMP4B	Q9H444	-3.47358	-3.53664	-3.09847	-3.39033	-3.27187	-3.44798	-3.37145	-3.1784	-3.27715	-3.23404	0.9993692127746184	0.0523726	0.5555738997165043
Q92820	sp|Q92820|GGH_HUMAN Gamma-glutamyl hydrolase OS=Homo sapiens OX=9606 GN=GGH PE=1 SV=2	104.24	4705	Gamma-glutamyl hydrolase	GGH	Q92820	-3.39715	-3.05022	-3.61624	-3.34246	-3.44608	-3.15075	-3.0894	-3.5915	-3.23519	-3.42307	0.9993692127746184	0.0724483	0.5556145449066994
Q9UBB6	sp|Q9UBB6|NCDN_HUMAN Neurochondrin OS=Homo sapiens OX=9606 GN=NCDN PE=1 SV=1	87.947	6449	Neurochondrin	NCDN	Q9UBB6	-3.48472	-3.56709	-3.28918	-3.21953	-3.21543	-3.42056	-3.42016	-3.13308	-3.3535	-3.17977	0.9993692127746184	0.0537762	0.5557162560619328
P62314	sp|P62314|SMD1_HUMAN Small nuclear ribonucleoprotein Sm D1 OS=Homo sapiens OX=9606 GN=SNRPD1 PE=1 SV=1	194.16	2332	Small nuclear ribonucleoprotein Sm D1	SNRPD1	P62314	-3.48787	-3.34541	-3.38927	-3.28855	-3.25569	-3.48508	-3.32449	-3.22169	-3.04275	-3.43713	0.9993692127746184	0.0511316	0.5559531386978575
O95816	sp|O95816|BAG2_HUMAN BAG family molecular chaperone regulator 2 OS=Homo sapiens OX=9606 GN=BAG2 PE=1 SV=1	208.1	862	BAG family molecular chaperone regulator 2	BAG2	O95816	-3.29293	-3.3834	-3.34423	-3.22306	-3.29117	-3.42575	-3.36742	-3.44934	-3.20966	-3.25382	0.9993692127746184	-0.0342419	0.5559789263943956
O00571	sp|O00571|DDX3X_HUMAN ATP-dependent RNA helicase DDX3X OS=Homo sapiens OX=9606 GN=DDX3X PE=1 SV=3	323.31	158	ATP-dependent RNA helicase DDX3X	DDX3X	O00571	-3.31112	-3.38935	-3.16411	-3.35292	-3.31353	-3.40681	-3.40616	-3.17014	-3.4051	-3.32644	0.9993692127746184	-0.0367256	0.5560474301528053
Q6P996	sp|Q6P996|PDXD1_HUMAN Pyridoxal-dependent decarboxylase domain-containing protein 1 OS=Homo sapiens OX=9606 GN=PDXDC1 PE=1 SV=2	136.91	3674	Pyridoxal-dependent decarboxylase domain-containing protein 1	PDXDC1	Q6P996	-3.17289	-3.25636	-3.35654	-3.36416	-3.38133	-3.22432	-3.27365	-3.45796	-3.33629	-3.42131	0.9993692127746184	-0.0364515	0.5561186074149249
Q8TCU4	sp|Q8TCU4|ALMS1_HUMAN Centrosome-associated protein ALMS1 OS=Homo sapiens OX=9606 GN=ALMS1 PE=1 SV=4	44.689	4474	Centrosome-associated protein ALMS1	ALMS1	Q8TCU4	-3.44427	-3.48665	-3.21563	-3.19047	-3.17436	-3.52256	-3.43702	-3.26377	-3.32124	-3.21821	0.9993692127746184	-0.0502874	0.5562616396091229
P07992	sp|P07992|ERCC1_HUMAN DNA excision repair protein ERCC-1 OS=Homo sapiens OX=9606 GN=ERCC1 PE=1 SV=1	5.4704	1045	DNA excision repair protein ERCC-1	ERCC1	P07992	-3.3198	-3.29316	-3.29969	-3.3516	-3.29508	-3.27133	-3.36768	-3.33871	-3.33499	-3.35031	0.9993692127746184	-0.0207393	0.5562921162837473
Q9Y4I1	sp|Q9Y4I1|MYO5A_HUMAN Unconventional myosin-Va OS=Homo sapiens OX=9606 GN=MYO5A PE=1 SV=2	256.17	6974	Unconventional myosin-Va	MYO5A	Q9Y4I1	-3.35146	-3.39139	-3.27776	-3.22496	-3.29971	-3.41354	-3.38565	-3.27852	-3.26876	-3.33965	0.9993692127746184	-0.0281646	0.5564506292451319
Q9BUL5	sp|Q9BUL5|PHF23_HUMAN PHD finger protein 23 OS=Homo sapiens OX=9606 GN=PHF23 PE=1 SV=1	6.0056	5450	PHD finger protein 23	PHF23	Q9BUL5	-3.40722	-3.36177	-3.09381	-3.35622	-3.30324	-3.4647	-3.44017	-3.22353	-3.27029	-3.3369	0.9993692127746184	-0.0426657	0.5568383935994052
Q06830	sp|Q06830|PRDX1_HUMAN Peroxiredoxin-1 OS=Homo sapiens OX=9606 GN=PRDX1 PE=1 SV=1	254.43	2619	Peroxiredoxin-1	PRDX1	Q06830	-3.42935	-3.48481	-3.16761	-3.36967	-3.28158	-3.44138	-3.31696	-3.17652	-3.3309	-3.25708	0.9993692127746184	0.0420351	0.5568669378224673
Q9BT25	sp|Q9BT25|HAUS8_HUMAN HAUS augmin-like complex subunit 8 OS=Homo sapiens OX=9606 GN=HAUS8 PE=1 SV=3	31.156	5408	HAUS augmin-like complex subunit 8	HAUS8	Q9BT25	-3.45783	-3.49292	-3.32993	-3.26625	-3.17832	-3.3739	-3.37126	-3.23202	-3.31618	-3.23259	0.9993692127746184	0.039861	0.5570293984743987
Q6NXT1	sp|Q6NXT1|ANR54_HUMAN Ankyrin repeat domain-containing protein 54 OS=Homo sapiens OX=9606 GN=ANKRD54 PE=1 SV=2	39.064	3632	Ankyrin repeat domain-containing protein 54	ANKRD54	Q6NXT1	-3.49413	-3.41218	-3.30771	-3.27548	-3.22513	-3.26281	-3.35092	-3.42303	-3.26325	-3.23058	0.9993692127746184	0.0368109	0.5571744852043188
Q6IQ22	sp|Q6IQ22|RAB12_HUMAN Ras-related protein Rab-12 OS=Homo sapiens OX=9606 GN=RAB12 PE=1 SV=3	135.21	3608	Ras-related protein Rab-12	RAB12	Q6IQ22	-3.27914	-3.2289	-3.33789	-3.35861	-3.33295	-3.2339	-3.26047	-3.47257	-3.3198	-3.41388	0.9993692127746184	-0.0326247	0.557294
P25445	sp|P25445|TNR6_HUMAN Tumor necrosis factor receptor superfamily member 6 OS=Homo sapiens OX=9606 GN=FAS PE=1 SV=1	27.946	1479	Tumor necrosis factor receptor superfamily member 6	FAS	P25445	-2.75493	-3.09405	-3.57864	-3.45118	-3.61365	-2.99375	-3.1459	-3.87955	-3.4586	-3.63488	0.9993692127746184	-0.124046	0.5576664622984102
Q9NZN8	sp|Q9NZN8|CNOT2_HUMAN CCR4-NOT transcription complex subunit 2 OS=Homo sapiens OX=9606 GN=CNOT2 PE=1 SV=1	78.437	6350	CCR4-NOT transcription complex subunit 2	CNOT2	Q9NZN8	-3.32655	-3.33909	-3.24756	-3.31774	-3.31788	-3.4337	-3.36521	-3.23902	-3.30076	-3.34143	0.9993692127746184	-0.0262629	0.5579898420079421
Q6UXV4	sp|Q6UXV4|MIC27_HUMAN MICOS complex subunit MIC27 OS=Homo sapiens OX=9606 GN=APOOL PE=1 SV=1	29.369	3738	MICOS complex subunit MIC27	APOOL	Q6UXV4	-3.52892	-3.29052	-3.38912	-3.22213	-3.29186	-3.42592	-3.27824	-3.35643	-3.2234	-3.24302	0.9993692127746184	0.039109747455634114	0.5581662031913721
Q96L73	sp|Q96L73|NSD1_HUMAN Histone-lysine N-methyltransferase, H3 lysine-36 specific OS=Homo sapiens OX=9606 GN=NSD1 PE=1 SV=1	24.886	5060	Histone-lysine N-methyltransferase, H3 lysine-36 specific	NSD1	Q96L73	-3.3926	-3.28553	-3.43738	-3.26172	-3.33109	-3.33099	-3.24086	-3.42093	-3.16785	-3.3734	0.9993692127746184	0.0348582	0.5582019803501668
Q9C0D9	sp|Q9C0D9|EPT1_HUMAN Ethanolaminephosphotransferase 1 OS=Homo sapiens OX=9606 GN=SELENOI PE=1 SV=3	9.828	5633	Ethanolaminephosphotransferase 1	SELENOI	Q9C0D9	-3.38521	-3.22159	-3.20699	-3.22181	-3.48088	-3.46757	-3.32981	-3.12831	-3.4062	-3.41887	0.9993692127746184	-0.0468584	0.5584989996386701
Q4G0I0	sp|Q4G0I0|UQCC4_HUMAN Ubiquinol-cytochrome-c reductase complex assembly factor 4 OS=Homo sapiens OX=9606 GN=UQCC4 PE=2 SV=1	2.2263	3310	Ubiquinol-cytochrome-c reductase complex assembly factor 4	UQCC4	Q4G0I0	-3.30313	-3.3837	-3.4843	-2.98098	-3.34546	-3.14843	-3.27932	-3.6328	-3.40554	-3.35517	0.9993692127746184	-0.0647356	0.5586823580145679
P52907	sp|P52907|CAZA1_HUMAN F-actin-capping protein subunit alpha-1 OS=Homo sapiens OX=9606 GN=CAPZA1 PE=1 SV=3	323.31	2081	F-actin-capping protein subunit alpha-1	CAPZA1	P52907	-3.19202	-3.23788	-3.37177	-3.34269	-3.39728	-3.2816	-3.28432	-3.39266	-3.3545	-3.3803	0.9993692127746184	-0.0303503	0.5588706817397069
Q9ULE4	sp|Q9ULE4|F184B_HUMAN Protein FAM184B OS=Homo sapiens OX=9606 GN=FAM184B PE=2 SV=3	2.4764	6669	Protein FAM184B	FAM184B	Q9ULE4	-2.59554	-3.0625	-4.03584	-3.25193	-3.56407	-3.12014	-3.68386	-3.37288	-3.55616	-3.47401	0.9993692127746184	-0.139433	0.5590168764689589
P57678	sp|P57678|GEMI4_HUMAN Gem-associated protein 4 OS=Homo sapiens OX=9606 GN=GEMIN4 PE=1 SV=2	115.86	2212	Gem-associated protein 4	GEMIN4	P57678	-3.37742	-3.37251	-3.27609	-3.32069	-3.33454	-3.34735	-3.38206	-3.20663	-3.34798	-3.26433	0.9993692127746184	0.026582031236501713	0.5590773695132707
Q86XK3	sp|Q86XK3|SFR1_HUMAN Swi5-dependent recombination DNA repair protein 1 homolog OS=Homo sapiens OX=9606 GN=SFR1 PE=1 SV=2	4.8948	4007	Swi5-dependent recombination DNA repair protein 1 homolog	SFR1	Q86XK3	-3.11277	-3.36485	-3.37272	-3.49393	-3.4242	-3.21948	-3.28261	-3.11917	-3.44795	-3.44183	0.9993692127746184	0.0514832	0.5590932894214651
P04179	sp|P04179|SODM_HUMAN Superoxide dismutase [Mn], mitochondrial OS=Homo sapiens OX=9606 GN=SOD2 PE=1 SV=3	161.61	946	Superoxide dismutase [Mn], mitochondrial	SOD2	P04179	-3.29032	-3.34433	-3.30852	-3.38993	-3.34044	-3.28723	-3.29256	-3.29655	-3.41102	-3.26542	0.9993692127746184	0.024150161932546155	0.5592740130773322
Q9H3S7	sp|Q9H3S7|PTN23_HUMAN Tyrosine-protein phosphatase non-receptor type 23 OS=Homo sapiens OX=9606 GN=PTPN23 PE=1 SV=1	239.03	5776	Tyrosine-protein phosphatase non-receptor type 23	PTPN23	Q9H3S7	-3.4027	-3.38105	-3.33789	-3.30782	-3.25267	-3.30981	-3.28331	-3.40167	-3.31699	-3.23598	0.9993692127746184	0.026877386396372938	0.5593608614303222
Q92616	sp|Q92616|GCN1_HUMAN eIF-2-alpha kinase activator GCN1 OS=Homo sapiens OX=9606 GN=GCN1 PE=1 SV=7	323.31	4669	eIF-2-alpha kinase activator GCN1	GCN1	Q92616	-3.40739	-3.43599	-3.29063	-3.2847	-3.26876	-3.3643	-3.34668	-3.29772	-3.3078	-3.2282	0.9993692127746184	0.028551364444996175	0.5594334519683433
Q5SQI0	sp|Q5SQI0|ATAT_HUMAN Alpha-tubulin N-acetyltransferase 1 OS=Homo sapiens OX=9606 GN=ATAT1 PE=1 SV=1	67.205	3431	Alpha-tubulin N-acetyltransferase 1	ATAT1	Q5SQI0	-3.66489	-3.65584	-3.17259	-3.31668	-3.16005	-3.55324	-3.52325	-2.81798	-3.44234	-3.14928	0.9993692127746184	0.0967897	0.5599699871459802
P20338	sp|P20338|RAB4A_HUMAN Ras-related protein Rab-4A OS=Homo sapiens OX=9606 GN=RAB4A PE=1 SV=3	25.138	1377	Ras-related protein Rab-4A	RAB4A	P20338	-3.31236	-3.27138	-3.3139	-3.31961	-3.34058	-3.39673	-3.35638	-3.29843	-3.28377	-3.33024	0.9993692127746184	-0.0215451	0.56005
Q9UI15	sp|Q9UI15|TAGL3_HUMAN Transgelin-3 OS=Homo sapiens OX=9606 GN=TAGLN3 PE=1 SV=2	49.197	6568	Transgelin-3	TAGLN3	Q9UI15	-3.57421	-3.66547	-2.99393	-3.53365	-3.28092	-3.58853	-3.56874	-2.67886	-3.35152	-3.30851	0.9993692127746184	0.11040449064113611	0.5601356172703088
Q16630	sp|Q16630|CPSF6_HUMAN Cleavage and polyadenylation specificity factor subunit 6 OS=Homo sapiens OX=9606 GN=CPSF6 PE=1 SV=2	248.49	3219	Cleavage and polyadenylation specificity factor subunit 6	CPSF6	Q16630	-3.34177	-3.34838	-3.21913	-3.41876	-3.35883	-3.30592	-3.29183	-3.22246	-3.36021	-3.36481	0.9993692127746184	0.0283268	0.5601404785854528
O75943	sp|O75943|RAD17_HUMAN Cell cycle checkpoint protein RAD17 OS=Homo sapiens OX=9606 GN=RAD17 PE=1 SV=2	26.061	691	Cell cycle checkpoint protein RAD17	RAD17	O75943	-3.49955	-3.23705	-3.16457	-3.55618	-3.32501	-3.24014	-3.08688	-3.36855	-3.3557	-3.45534	0.9993692127746184	0.055146950946503015	0.5601714647489593
Q969S3	sp|Q969S3|ZN622_HUMAN Cytoplasmic 60S subunit biogenesis factor ZNF622 OS=Homo sapiens OX=9606 GN=ZNF622 PE=1 SV=1	82.715	4769	Cytoplasmic 60S subunit biogenesis factor ZNF622	ZNF622	Q969S3	-3.35828	-3.4496	-3.12659	-3.2451	-3.33383	-3.48698	-3.51961	-3.16186	-3.26615	-3.32554	0.9993692127746184	-0.0493478	0.5602584404584205
Q8IY37	sp|Q8IY37|DHX37_HUMAN Probable ATP-dependent RNA helicase DHX37 OS=Homo sapiens OX=9606 GN=DHX37 PE=1 SV=1	37.096	4129	Probable ATP-dependent RNA helicase DHX37	DHX37	Q8IY37	-3.33985	-3.43381	-3.2255	-3.2301	-3.31233	-3.40267	-3.36459	-3.2838	-3.26966	-3.37283	0.9993692127746184	-0.0303891	0.5605249405150942
Q96FV2	sp|Q96FV2|SCRN2_HUMAN Secernin-2 OS=Homo sapiens OX=9606 GN=SCRN2 PE=1 SV=3	18.969	4941	Secernin-2	SCRN2	Q96FV2	-3.61944	-3.31597	-3.36834	-3.3063	-3.18292	-3.47569	-3.46233	-3.08848	-3.27793	-3.19885	0.9993692127746184	0.057938763043342334	0.5605760909379779
Q4VCS5	sp|Q4VCS5|AMOT_HUMAN Angiomotin OS=Homo sapiens OX=9606 GN=AMOT PE=1 SV=1	6.0329	3327	Angiomotin	AMOT	Q4VCS5	-3.50743	-3.41746	-3.67911	-3.10748	-3.13682	-3.32798	-3.31912	-3.53021	-3.20635	-3.10763	0.9993692127746184	0.0714011	0.5605913508040556
P29692	sp|P29692|EF1D_HUMAN Elongation factor 1-delta OS=Homo sapiens OX=9606 GN=EEF1D PE=1 SV=5	323.31	1563	Elongation factor 1-delta	EEF1D	P29692	-3.33853	-3.40584	-3.13403	-3.33549	-3.31988	-3.43828	-3.40886	-3.25528	-3.29707	-3.31033	0.9993692127746184	-0.0352118	0.5606177420084799
Q9GZZ9	sp|Q9GZZ9|UBA5_HUMAN Ubiquitin-like modifier-activating enzyme 5 OS=Homo sapiens OX=9606 GN=UBA5 PE=1 SV=1	102.68	5669	Ubiquitin-like modifier-activating enzyme 5	UBA5	Q9GZZ9	-3.37368	-3.43817	-3.19838	-3.38163	-3.30168	-3.34806	-3.31992	-3.22765	-3.34258	-3.30347	0.9993692127746184	0.030372047266326252	0.5607184913393609
P04350	sp|P04350|TBB4A_HUMAN Tubulin beta-4A chain OS=Homo sapiens OX=9606 GN=TUBB4A PE=1 SV=2	159.79	953	Tubulin beta-4A chain	TUBB4A	P04350	-3.44784	-3.05142	-3.67632	-3.33	-3.36581	-3.19715	-3.07514	-3.65105	-3.21844	-3.34609	0.9993692127746184	0.0767039	0.5607713103705574
Q9BZL4	sp|Q9BZL4|PP12C_HUMAN Protein phosphatase 1 regulatory subunit 12C OS=Homo sapiens OX=9606 GN=PPP1R12C PE=1 SV=1	52.055	5608	Protein phosphatase 1 regulatory subunit 12C	PPP1R12C	Q9BZL4	-3.27789	-3.28786	-3.58037	-3.27384	-3.31595	-3.17087	-3.24848	-3.43349	-3.34421	-3.32452	0.9993692127746184	0.042870821691324945	0.5609909705742535
A8MXV4	sp|A8MXV4|NUD19_HUMAN Acyl-coenzyme A diphosphatase NUDT19 OS=Homo sapiens OX=9606 GN=NUDT19 PE=1 SV=1	59.223	53	Acyl-coenzyme A diphosphatase NUDT19	NUDT19	A8MXV4	-3.31374	-3.23152	-3.596	-3.08274	-3.28576	-3.31127	-3.32383	-3.51141	-3.29508	-3.32895	0.9993692127746184	-0.0521578	0.561026
Q86Y07	sp|Q86Y07|VRK2_HUMAN Serine/threonine-protein kinase VRK2 OS=Homo sapiens OX=9606 GN=VRK2 PE=1 SV=3	5.1703	4014	Serine/threonine-protein kinase VRK2	VRK2	Q86Y07	-3.31676	-3.25249	-3.38966	-3.26039	-3.3181	-3.20441	-3.2888	-3.47688	-3.33891	-3.39262	0.9993692127746184	-0.0328453	0.561124
Q9ULT8	sp|Q9ULT8|HECD1_HUMAN E3 ubiquitin-protein ligase HECTD1 OS=Homo sapiens OX=9606 GN=HECTD1 PE=1 SV=4	323.31	6694	E3 ubiquitin-protein ligase HECTD1	HECTD1	Q9ULT8	-3.36939	-3.40004	-3.33071	-3.22278	-3.21237	-3.43812	-3.425	-3.28349	-3.32796	-3.23162	0.9993692127746184	-0.0341787	0.5611701469566854
Q13158	sp|Q13158|FADD_HUMAN FAS-associated death domain protein OS=Homo sapiens OX=9606 GN=FADD PE=1 SV=1	58.124	2760	FAS-associated death domain protein	FADD	Q13158	-3.54697	-3.48415	-3.32631	-3.17307	-3.21955	-3.41497	-3.3654	-3.21944	-3.2686	-3.24819	0.9993692127746184	0.046691517673756344	0.5613191046253128
Q6PH81	sp|Q6PH81|CP087_HUMAN UPF0547 protein C16orf87 OS=Homo sapiens OX=9606 GN=C16orf87 PE=1 SV=1	12.019	3685	UPF0547 protein C16orf87	C16orf87	Q6PH81	-3.47427	-3.34041	-3.27661	-3.29053	-3.31307	-3.24329	-3.36358	-3.22768	-3.389	-3.31728	0.9993692127746184	0.030812	0.5614045774400374
Q9UNP9	sp|Q9UNP9|PPIE_HUMAN Peptidyl-prolyl cis-trans isomerase E OS=Homo sapiens OX=9606 GN=PPIE PE=1 SV=1	133.55	6737	Peptidyl-prolyl cis-trans isomerase E	PPIE	Q9UNP9	-3.36102	-3.38797	-3.22782	-3.37357	-3.32146	-3.30399	-3.29999	-3.29986	-3.31621	-3.33397	0.9993692127746184	0.023562378454263122	0.5614362866177123
Q9H6U8	sp|Q9H6U8|ALG9_HUMAN Alpha-1,2-mannosyltransferase ALG9 OS=Homo sapiens OX=9606 GN=ALG9 PE=1 SV=2	46.558	5836	Alpha-1,2-mannosyltransferase ALG9	ALG9	Q9H6U8	-3.21621	-3.06888	-3.51601	-3.30382	-3.40234	-3.23002	-3.20916	-3.52544	-3.36353	-3.45386	0.9993692127746184	-0.0549528	0.5615197295810263
Q9UHQ4	sp|Q9UHQ4|BAP29_HUMAN B-cell receptor-associated protein 29 OS=Homo sapiens OX=9606 GN=BCAP29 PE=1 SV=2	5.2188	6553	B-cell receptor-associated protein 29	BCAP29	Q9UHQ4	-3.33738	-3.27788	-3.22432	-3.36258	-3.3337	-3.33939	-3.24618	-3.51013	-3.24753	-3.36134	0.9993692127746184	-0.0337405	0.5616143533414479
O00178	sp|O00178|GTPB1_HUMAN GTP-binding protein 1 OS=Homo sapiens OX=9606 GN=GTPBP1 PE=1 SV=3	259.13	97	GTP-binding protein 1	GTPBP1	O00178	-3.50337	-3.48575	-3.2052	-3.35498	-3.23732	-3.50481	-3.41709	-3.05302	-3.32965	-3.2018	0.9993692127746184	0.056052708645276894	0.5619324845833525
Q9Y2R9	sp|Q9Y2R9|RT07_HUMAN 28S ribosomal protein S7, mitochondrial OS=Homo sapiens OX=9606 GN=MRPS7 PE=1 SV=2	33.505	6857	28S ribosomal protein S7, mitochondrial	MRPS7	Q9Y2R9	-3.37357	-3.29	-3.4095	-3.30086	-3.33162	-3.2468	-3.1673	-3.41106	-3.4316	-3.27902	0.9993692127746184	0.033951876976415996	0.5619645072363024
P50747	sp|P50747|BPL1_HUMAN Biotin--protein ligase OS=Homo sapiens OX=9606 GN=HLCS PE=1 SV=1	14.658	1990	Biotin--protein ligase	HLCS	P50747	-3.40998	-3.47249	-3.23342	-3.26963	-3.34696	-3.38712	-3.46738	-3.15409	-3.2991	-3.21615	0.9993692127746184	0.041724905810908375	0.5619987016000672
P63208	sp|P63208|SKP1_HUMAN S-phase kinase-associated protein 1 OS=Homo sapiens OX=9606 GN=SKP1 PE=1 SV=2	122.12	2392	S-phase kinase-associated protein 1	SKP1	P63208	-3.42973	-3.42799	-3.12341	-3.43183	-3.31646	-3.40949	-3.35314	-3.20717	-3.30421	-3.25148	0.9993692127746184	0.0407882	0.5624859092844945
O43684	sp|O43684|BUB3_HUMAN Mitotic checkpoint protein BUB3 OS=Homo sapiens OX=9606 GN=BUB3 PE=1 SV=1	239.05	422	Mitotic checkpoint protein BUB3	BUB3	O43684	-3.40189	-3.40482	-3.20407	-3.34415	-3.3416	-3.34834	-3.30376	-3.18466	-3.3689	-3.33478	0.9993692127746184	0.031220447137905616	0.5625498882993043
P36957	sp|P36957|ODO2_HUMAN Dihydrolipoyllysine-residue succinyltransferase component of 2-oxoglutarate dehydrogenase complex, mitochondrial OS=Homo sapiens OX=9606 GN=DLST PE=1 SV=4	89.222	1713	Dihydrolipoyllysine-residue succinyltransferase component of 2-oxoglutarate dehydrogenase complex, mitochondrial	DLST	P36957	-3.18839	-3.1893	-3.42088	-3.31984	-3.40574	-3.22308	-3.26302	-3.49799	-3.32774	-3.41995	0.9993692127746184	-0.0415255	0.5626948077331326
P03891	sp|P03891|NU2M_HUMAN NADH-ubiquinone oxidoreductase chain 2 OS=Homo sapiens OX=9606 GN=MT-ND2 PE=1 SV=2	1.9482	936	NADH-ubiquinone oxidoreductase chain 2	MT-ND2	P03891	-3.31586	-3.2253	-3.36245	-3.34552	-3.57275	-3.14024	-2.98375	-3.44981	-3.3889	-3.53647	0.9993692127746184	0.0645407	0.5629332140781302
Q9Y666	sp|Q9Y666|S12A7_HUMAN Solute carrier family 12 member 7 OS=Homo sapiens OX=9606 GN=SLC12A7 PE=1 SV=3	22.073	7059	Solute carrier family 12 member 7	SLC12A7	Q9Y666	-3.40171	-3.58753	-3.20758	-3.31641	-3.24028	-3.29408	-3.38714	-3.14655	-3.42508	-3.26278	0.9993692127746184	0.0475742	0.5630879955977324
Q9NUQ8	sp|Q9NUQ8|ABCF3_HUMAN ATP-binding cassette sub-family F member 3 OS=Homo sapiens OX=9606 GN=ABCF3 PE=1 SV=2	154.48	6165	ATP-binding cassette sub-family F member 3	ABCF3	Q9NUQ8	-3.39275	-3.40842	-3.26479	-3.32001	-3.29809	-3.33359	-3.31455	-3.20223	-3.37671	-3.31995	0.9993692127746184	0.027407153099801018	0.5632305368794591
Q01628	sp|Q01628|IFM3_HUMAN Interferon-induced transmembrane protein 3 OS=Homo sapiens OX=9606 GN=IFITM3 PE=1 SV=2	6.6081	2529	Interferon-induced transmembrane protein 3	IFITM3	Q01628	-3.7065	-3.6514	-3.42132	-3.39782	-3.15995	-2.76212	-3.56	-4.26535	-3.24685	-2.69732	0.9993692127746184	0.1610723335407216	0.5634050261859911
P45877	sp|P45877|PPIC_HUMAN Peptidyl-prolyl cis-trans isomerase C OS=Homo sapiens OX=9606 GN=PPIC PE=1 SV=1	9.1899	1822	Peptidyl-prolyl cis-trans isomerase C	PPIC	P45877	-2.94187	-2.92791	-4.01413	-3.18908	-3.42751	-3.1136	-3.11481	-4.27036	-3.28107	-3.50127	0.9993692127746184	-0.156121	0.5634813893048352
Q68BL7	sp|Q68BL7|OLM2A_HUMAN Olfactomedin-like protein 2A OS=Homo sapiens OX=9606 GN=OLFML2A PE=2 SV=1	5.5497	3558	Olfactomedin-like protein 2A	OLFML2A	Q68BL7	-3.0516	-3.43591	-3.38146	-3.38225	-3.26942	-3.2396	-3.41611	-3.43704	-3.3578	-3.29349	0.9993692127746184	-0.0446793	0.5635153539525659
P10412	sp|P10412|H14_HUMAN Histone H1.4 OS=Homo sapiens OX=9606 GN=H1-4 PE=1 SV=2	56.66	1130	Histone H1.4	H1-4	P10412	-3.25084	-3.08381	-3.20131	-3.47722	-3.49878	-3.35061	-3.22739	-3.30104	-3.41411	-3.47467	0.9993692127746184	-0.0511721	0.563648
P10515	sp|P10515|ODP2_HUMAN Dihydrolipoyllysine-residue acetyltransferase component of pyruvate dehydrogenase complex, mitochondrial OS=Homo sapiens OX=9606 GN=DLAT PE=1 SV=3	320.81	1131	Dihydrolipoyllysine-residue acetyltransferase component of pyruvate dehydrogenase complex, mitochondrial	DLAT	P10515	-3.19387	-3.3157	-3.35121	-3.4245	-3.42538	-3.24265	-3.20195	-3.32461	-3.43313	-3.33119	0.9993692127746184	0.035429032540284844	0.5636680916400403
P43250	sp|P43250|GRK6_HUMAN G protein-coupled receptor kinase 6 OS=Homo sapiens OX=9606 GN=GRK6 PE=1 SV=2	8.5163	1814	G protein-coupled receptor kinase 6	GRK6	P43250	-3.35327	-3.23412	-3.3358	-3.39566	-3.38264	-3.26077	-3.26126	-3.31946	-3.22323	-3.47303	0.9993692127746184	0.032747569629844264	0.5637086571928414
O60934	sp|O60934|NBN_HUMAN Nibrin OS=Homo sapiens OX=9606 GN=NBN PE=1 SV=1	169.41	551	Nibrin	NBN	O60934	-3.30178	-3.22362	-3.43869	-3.33584	-3.40034	-3.22223	-3.24792	-3.38976	-3.28698	-3.39156	0.9993692127746184	0.032361908183304866	0.5637227839052882
O60506	sp|O60506|HNRPQ_HUMAN Heterogeneous nuclear ribonucleoprotein Q OS=Homo sapiens OX=9606 GN=SYNCRIP PE=1 SV=2	323.31	501	Heterogeneous nuclear ribonucleoprotein Q	SYNCRIP	O60506	-3.26232	-3.33944	-3.17362	-3.38216	-3.3856	-3.3308	-3.32256	-3.28287	-3.34388	-3.41135	0.9993692127746184	-0.0296618	0.5637344148003905
Q0ZGT2	sp|Q0ZGT2|NEXN_HUMAN Nexilin OS=Homo sapiens OX=9606 GN=NEXN PE=1 SV=1	150.98	2671	Nexilin	NEXN	Q0ZGT2	-2.80914	-3.12774	-3.49177	-3.4749	-3.58701	-3.00803	-3.15232	-3.81128	-3.44265	-3.62817	0.9993692127746184	-0.110375	0.5639163943298243
Q9BSC4	sp|Q9BSC4|NOL10_HUMAN Nucleolar protein 10 OS=Homo sapiens OX=9606 GN=NOL10 PE=1 SV=1	41.854	5388	Nucleolar protein 10	NOL10	Q9BSC4	-3.3309	-3.38749	-3.25665	-3.22807	-3.34472	-3.38743	-3.40465	-3.28596	-3.27881	-3.3258	0.9993692127746184	-0.0269647	0.5639743413992891
O75818	sp|O75818|RPP40_HUMAN Ribonuclease P protein subunit p40 OS=Homo sapiens OX=9606 GN=RPP40 PE=1 SV=3	25.816	671	Ribonuclease P protein subunit p40	RPP40	O75818	-3.40463	-3.34521	-3.39052	-3.21674	-3.33373	-3.31221	-3.31781	-3.35969	-3.19276	-3.36108	0.9993692127746184	0.029454022562958038	0.5647779250830924
Q53ET0	sp|Q53ET0|CRTC2_HUMAN CREB-regulated transcription coactivator 2 OS=Homo sapiens OX=9606 GN=CRTC2 PE=1 SV=2	6.1398	3333	CREB-regulated transcription coactivator 2	CRTC2	Q53ET0	-3.20031	-3.15752	-3.701	-3.35509	-3.44579	-3.14991	-3.16519	-3.67648	-3.25411	-3.24364	0.9993692127746184	0.0740775	0.5652758241129305
Q92888	sp|Q92888|ARHG1_HUMAN Rho guanine nucleotide exchange factor 1 OS=Homo sapiens OX=9606 GN=ARHGEF1 PE=1 SV=2	181.84	4715	Rho guanine nucleotide exchange factor 1	ARHGEF1	Q92888	-3.20878	-3.35927	-3.42447	-3.238	-3.31125	-3.32452	-3.33952	-3.41503	-3.36468	-3.25035	0.9993692127746184	-0.0304654	0.5653621711516537
P52298	sp|P52298|NCBP2_HUMAN Nuclear cap-binding protein subunit 2 OS=Homo sapiens OX=9606 GN=NCBP2 PE=1 SV=1	19.032	2057	Nuclear cap-binding protein subunit 2	NCBP2	P52298	-3.30637	-3.46411	-3.31579	-3.31148	-3.28403	-3.2539	-3.34125	-3.29085	-3.37273	-3.28954	0.9993692127746184	0.026704615406996535	0.5655075585407678
Q9HBK9	sp|Q9HBK9|AS3MT_HUMAN Arsenite methyltransferase OS=Homo sapiens OX=9606 GN=AS3MT PE=1 SV=3	110.43	5948	Arsenite methyltransferase	AS3MT	Q9HBK9	-3.73574	-3.52355	-3.19434	-3.3308	-3.09144	-3.53981	-3.45278	-3.12581	-3.25563	-3.1147	0.9993692127746184	0.0774297	0.5655251880220384
O75787	sp|O75787|RENR_HUMAN Renin receptor OS=Homo sapiens OX=9606 GN=ATP6AP2 PE=1 SV=2	17.332	666	Renin receptor	ATP6AP2	O75787	-3.45033	-2.97034	-3.48894	-3.25173	-3.34736	-3.24107	-3.32566	-3.34143	-3.39707	-3.48158	0.9993692127746184	-0.0556235	0.5655433460219947
Q9NUQ6	sp|Q9NUQ6|SPS2L_HUMAN SPATS2-like protein OS=Homo sapiens OX=9606 GN=SPATS2L PE=1 SV=2	323.31	6163	SPATS2-like protein	SPATS2L	Q9NUQ6	-3.12415	-3.32971	-3.45099	-3.27643	-3.3263	-3.19364	-3.29027	-3.67296	-3.31196	-3.30919	0.9993692127746184	-0.0540893	0.5655965667596283
Q14657	sp|Q14657|LAGE3_HUMAN EKC/KEOPS complex subunit LAGE3 OS=Homo sapiens OX=9606 GN=LAGE3 PE=1 SV=2	10.006	2984	EKC/KEOPS complex subunit LAGE3	LAGE3	Q14657	-3.44481	-3.28543	-3.53576	-3.26132	-3.2379	-3.17222	-3.12643	-3.31062	-3.49079	-3.41271	0.9993692127746184	0.050490368899178684	0.5655976180768072
Q96NT0	sp|Q96NT0|CC115_HUMAN Coiled-coil domain-containing protein 115 OS=Homo sapiens OX=9606 GN=CCDC115 PE=1 SV=1	35.994	5102	Coiled-coil domain-containing protein 115	CCDC115	Q96NT0	-3.14376	-3.25795	-3.48431	-3.30247	-3.32964	-3.19733	-3.29688	-3.52494	-3.45048	-3.27901	0.9993692127746184	-0.0461016	0.5656572036563587
P17987	sp|P17987|TCPA_HUMAN T-complex protein 1 subunit alpha OS=Homo sapiens OX=9606 GN=TCP1 PE=1 SV=1	323.31	1327	T-complex protein 1 subunit alpha	TCP1	P17987	-3.44614	-3.48674	-3.17512	-3.37847	-3.26483	-3.38563	-3.40931	-3.11671	-3.39651	-3.20971	0.9993692127746184	0.0466866	0.5657382225061969
Q96F24	sp|Q96F24|NRBF2_HUMAN Nuclear receptor-binding factor 2 OS=Homo sapiens OX=9606 GN=NRBF2 PE=1 SV=1	44.858	4927	Nuclear receptor-binding factor 2	NRBF2	Q96F24	-3.34555	-3.41668	-3.15307	-3.33318	-3.2854	-3.40172	-3.46139	-3.24648	-3.29155	-3.30937	0.9993692127746184	-0.0353249	0.5657623804982471
P51648	sp|P51648|AL3A2_HUMAN Aldehyde dehydrogenase family 3 member A2 OS=Homo sapiens OX=9606 GN=ALDH3A2 PE=1 SV=1	87.391	2026	Aldehyde dehydrogenase family 3 member A2	ALDH3A2	P51648	-3.42641	-3.25753	-3.38679	-3.32887	-3.2812	-3.35054	-3.32577	-3.23133	-3.33436	-3.30698	0.9993692127746184	0.026362805321819227	0.5659711003730523
Q6UX15	sp|Q6UX15|LAYN_HUMAN Layilin OS=Homo sapiens OX=9606 GN=LAYN PE=1 SV=1	3.0004	3732	Layilin	LAYN	Q6UX15	-2.08113	-2.35053	-4.4504	-4.61216	-5.21239	-2.34	-2.54374	-7.30532	-4.35385	-5.07046	0.9993692127746184	-0.581351	0.566053
Q9NVM6	sp|Q9NVM6|DJC17_HUMAN DnaJ homolog subfamily C member 17 OS=Homo sapiens OX=9606 GN=DNAJC17 PE=1 SV=1	66.373	6198	DnaJ homolog subfamily C member 17	DNAJC17	Q9NVM6	-3.50317	-3.46122	-3.15235	-3.38285	-3.23749	-3.38426	-3.37625	-3.20522	-3.30033	-3.25658	0.9993692127746184	0.042889	0.5660645401784812
P18754	sp|P18754|RCC1_HUMAN Regulator of chromosome condensation OS=Homo sapiens OX=9606 GN=RCC1 PE=1 SV=1	323.31	1343	Regulator of chromosome condensation	RCC1	P18754	-3.36006	-3.30143	-3.33311	-3.25078	-3.31554	-3.34104	-3.32328	-3.34933	-3.31595	-3.33167	0.9993692127746184	-0.0200724	0.5661393973181721
Q9H6R4	sp|Q9H6R4|NOL6_HUMAN Nucleolar protein 6 OS=Homo sapiens OX=9606 GN=NOL6 PE=1 SV=2	199.25	5829	Nucleolar protein 6	NOL6	Q9H6R4	-3.25937	-3.44591	-3.25225	-3.23301	-3.344	-3.38538	-3.45355	-3.19767	-3.3488	-3.32353	0.9993692127746184	-0.0348774	0.5664592672600646
P40938	sp|P40938|RFC3_HUMAN Replication factor C subunit 3 OS=Homo sapiens OX=9606 GN=RFC3 PE=1 SV=2	110.37	1761	Replication factor C subunit 3	RFC3	P40938	-3.47818	-3.30342	-3.40793	-3.23988	-3.26667	-3.37985	-3.30379	-3.27848	-3.26185	-3.31667	0.9993692127746184	0.031088619785045513	0.5665955597110752
P46109	sp|P46109|CRKL_HUMAN Crk-like protein OS=Homo sapiens OX=9606 GN=CRKL PE=1 SV=1	323.31	1837	Crk-like protein	CRKL	P46109	-3.61319	-3.58486	-3.13701	-3.31316	-3.21007	-3.55903	-3.48175	-3.06871	-3.24231	-3.1408	0.9993692127746184	0.0731391	0.5670242630831518
Q6UUV7	sp|Q6UUV7|CRTC3_HUMAN CREB-regulated transcription coactivator 3 OS=Homo sapiens OX=9606 GN=CRTC3 PE=1 SV=2	13.465	3714	CREB-regulated transcription coactivator 3	CRTC3	Q6UUV7	-3.35687	-3.81992	-3.13588	-3.38872	-3.21438	-3.64603	-3.46877	-3.1419	-3.14765	-3.07983	0.9993692127746184	0.0863183	0.5673654159989643
Q8WUX2	sp|Q8WUX2|CHAC2_HUMAN Glutathione-specific gamma-glutamylcyclotransferase 2 OS=Homo sapiens OX=9606 GN=CHAC2 PE=1 SV=1	8.1623	4561	Glutathione-specific gamma-glutamylcyclotransferase 2	CHAC2	Q8WUX2	-3.5706	-3.65345	-3.23152	-3.28747	-3.12792	-3.53106	-3.54699	-3.14802	-3.1809	-3.08383	0.9993692127746184	0.0760316	0.567524
Q96C57	sp|Q96C57|CSTOS_HUMAN Protein CUSTOS OS=Homo sapiens OX=9606 GN=CUSTOS PE=1 SV=2	46.909	4842	Protein CUSTOS	CUSTOS	Q96C57	-3.33487	-3.44591	-3.12268	-3.30834	-3.31452	-3.43397	-3.47134	-3.24686	-3.23913	-3.33762	0.9993692127746184	-0.0405219	0.567646
P46734	sp|P46734|MP2K3_HUMAN Dual specificity mitogen-activated protein kinase kinase 3 OS=Homo sapiens OX=9606 GN=MAP2K3 PE=1 SV=2	58.503	1843	Dual specificity mitogen-activated protein kinase kinase 3	MAP2K3	P46734	-3.46512	-3.47456	-3.14177	-3.16385	-3.27246	-3.44232	-3.45787	-3.33768	-3.25186	-3.26221	0.9993692127746184	-0.0468365	0.5678364088403767
P28340	sp|P28340|DPOD1_HUMAN DNA polymerase delta catalytic subunit OS=Homo sapiens OX=9606 GN=POLD1 PE=1 SV=2	323.31	1538	DNA polymerase delta catalytic subunit	POLD1	P28340	-3.43257	-3.37239	-3.40375	-3.25389	-3.23373	-3.39763	-3.35079	-3.25464	-3.29256	-3.24521	0.9993692127746184	0.031100272053763867	0.5680001390221964
P62341	sp|P62341|SELT_HUMAN Thioredoxin reductase-like selenoprotein T OS=Homo sapiens OX=9606 GN=SELENOT PE=1 SV=2	3.6944	2338	Thioredoxin reductase-like selenoprotein T	SELENOT	P62341	-3.35929	-3.48417	-3.14551	-3.47841	-3.38012	-2.92175	-3.24115	-3.63356	-3.32272	-3.37821	0.9993692127746184	0.070025	0.5680195176736536
Q96KC2	sp|Q96KC2|ARL5B_HUMAN ADP-ribosylation factor-like protein 5B OS=Homo sapiens OX=9606 GN=ARL5B PE=1 SV=1	5.4035	5050	ADP-ribosylation factor-like protein 5B	ARL5B	Q96KC2	-3.39735	-3.38867	-3.44844	-3.27125	-3.21012	-3.39742	-3.32354	-3.39421	-3.2497	-3.16697	0.9993692127746184	0.0368012	0.5681111986203944
Q8IWE2	sp|Q8IWE2|NXP20_HUMAN Protein NOXP20 OS=Homo sapiens OX=9606 GN=FAM114A1 PE=1 SV=2	273.28	4079	Protein NOXP20	FAM114A1	Q8IWE2	-2.9114	-3.34573	-3.49925	-3.37142	-3.35489	-3.11191	-3.19178	-3.95391	-3.32157	-3.37704	0.9993692127746184	-0.0947057	0.5681364786438787
P11532	sp|P11532|DMD_HUMAN Dystrophin OS=Homo sapiens OX=9606 GN=DMD PE=1 SV=3	110.06	1168	Dystrophin	DMD	P11532	-3.56441	-3.80639	-2.94611	-3.49571	-3.22858	-3.31035	-3.71812	-3.41392	-3.23738	-2.81349	0.9993692127746184	0.10958620295872556	0.568151
P06241	sp|P06241|FYN_HUMAN Tyrosine-protein kinase Fyn OS=Homo sapiens OX=9606 GN=FYN PE=1 SV=3	8.5252	994	Tyrosine-protein kinase Fyn	FYN	P06241	-3.24202	-3.35164	-3.26889	-3.36957	-3.49453	-3.26597	-3.28695	-3.16625	-3.49276	-3.31492	0.9993692127746184	0.0399629	0.5681551872448323
Q8IWY9	sp|Q8IWY9|CDAN1_HUMAN Codanin-1 OS=Homo sapiens OX=9606 GN=CDAN1 PE=1 SV=4	1.9257	4097	Codanin-1	CDAN1	Q8IWY9	-3.50744	-3.22163	-3.45718	-3.30018	-3.23986	-3.34592	-3.40024	-3.31622	-3.28937	-3.1753	0.9993692127746184	0.039849672647289225	0.5681553098028338
Q4VC31	sp|Q4VC31|MIX23_HUMAN Protein MIX23 OS=Homo sapiens OX=9606 GN=MIX23 PE=1 SV=1	50.224	3326	Protein MIX23	MIX23	Q4VC31	-3.29321	-3.27831	-3.31327	-3.30741	-3.36565	-3.35673	-3.35934	-3.34059	-3.25303	-3.35654	0.9993692127746184	-0.021677	0.5684133868246142
Q2NL82	sp|Q2NL82|TSR1_HUMAN Pre-rRNA-processing protein TSR1 homolog OS=Homo sapiens OX=9606 GN=TSR1 PE=1 SV=1	111.63	3269	Pre-rRNA-processing protein TSR1 homolog	TSR1	Q2NL82	-3.43527	-3.57045	-3.20398	-3.28203	-3.2636	-3.35826	-3.47099	-3.14906	-3.25059	-3.28721	0.9993692127746184	0.047845124792953886	0.5684485824939798
Q9NQ88	sp|Q9NQ88|TIGAR_HUMAN Fructose-2,6-bisphosphatase TIGAR OS=Homo sapiens OX=9606 GN=TIGAR PE=1 SV=1	215.26	6039	Fructose-2,6-bisphosphatase TIGAR	TIGAR	Q9NQ88	-3.3332	-3.58965	-3.15336	-3.42868	-3.28034	-3.40374	-3.39741	-3.04376	-3.40237	-3.26123	0.9993692127746184	0.055340404768206675	0.5689483730838012
Q8NBR6	sp|Q8NBR6|MINY2_HUMAN Ubiquitin carboxyl-terminal hydrolase MINDY-2 OS=Homo sapiens OX=9606 GN=MINDY2 PE=1 SV=2	8.3043	4331	Ubiquitin carboxyl-terminal hydrolase MINDY-2	MINDY2	Q8NBR6	-3.53391	-3.52754	-3.12452	-3.23693	-3.07155	-3.57227	-3.5599	-3.05939	-3.36839	-3.29888	0.9993692127746184	-0.0728751	0.569014
P63010	sp|P63010|AP2B1_HUMAN AP-2 complex subunit beta OS=Homo sapiens OX=9606 GN=AP2B1 PE=1 SV=1	323.31	2380	AP-2 complex subunit beta	AP2B1	P63010	-3.34261	-3.31724	-3.32572	-3.27733	-3.29765	-3.3638	-3.35046	-3.35887	-3.27206	-3.31682	0.9993692127746184	-0.0202915	0.5690840026866695
Q8TED1	sp|Q8TED1|GPX8_HUMAN Probable glutathione peroxidase 8 OS=Homo sapiens OX=9606 GN=GPX8 PE=1 SV=2	82.685	4511	Probable glutathione peroxidase 8	GPX8	Q8TED1	-3.07883	-3.06495	-3.48616	-3.37969	-3.48562	-3.16507	-3.1205	-3.60064	-3.45945	-3.51044	0.9993692127746184	-0.0721714	0.5692140399681063
Q8IYB3	sp|Q8IYB3|SRRM1_HUMAN Serine/arginine repetitive matrix protein 1 OS=Homo sapiens OX=9606 GN=SRRM1 PE=1 SV=2	111.56	4136	Serine/arginine repetitive matrix protein 1	SRRM1	Q8IYB3	-3.43195	-3.36302	-3.2149	-3.37671	-3.30562	-3.40231	-3.32171	-3.22142	-3.29046	-3.30724	0.9993692127746184	0.029813957317831985	0.5695543860925218
Q9BWM7	sp|Q9BWM7|SFXN3_HUMAN Sideroflexin-3 OS=Homo sapiens OX=9606 GN=SFXN3 PE=1 SV=3	145.41	5520	Sideroflexin-3	SFXN3	Q9BWM7	-3.02037	-3.25929	-3.4968	-3.31025	-3.41896	-3.17096	-3.28457	-3.58716	-3.43043	-3.32473	0.9993692127746184	-0.0584366	0.5696120922710373
Q02447	sp|Q02447|SP3_HUMAN Transcription factor Sp3 OS=Homo sapiens OX=9606 GN=SP3 PE=1 SV=3	29.861	2552	Transcription factor Sp3	SP3	Q02447	-3.36529	-3.18429	-3.4871	-3.41393	-3.27841	-3.21317	-3.24701	-3.48058	-3.2613	-3.32414	0.9993692127746184	0.0405667	0.5698084434026611
Q86SF2	sp|Q86SF2|GALT7_HUMAN N-acetylgalactosaminyltransferase 7 OS=Homo sapiens OX=9606 GN=GALNT7 PE=1 SV=1	24.146	3915	N-acetylgalactosaminyltransferase 7	GALNT7	Q86SF2	-3.19986	-3.21703	-3.34854	-3.22488	-3.51957	-3.19893	-3.14516	-3.54518	-3.42259	-3.46684	0.9993692127746184	-0.0537616	0.5711137944809063
Q9UGU0	sp|Q9UGU0|TCF20_HUMAN Transcription factor 20 OS=Homo sapiens OX=9606 GN=TCF20 PE=1 SV=3	6.7734	6526	Transcription factor 20	TCF20	Q9UGU0	-3.27724	-3.287	-3.34993	-3.42704	-3.34088	-3.21047	-3.28164	-3.3457	-3.33447	-3.37642	0.9993692127746184	0.0266805	0.5713073302957998
Q9BQI0	sp|Q9BQI0|AIF1L_HUMAN Allograft inflammatory factor 1-like OS=Homo sapiens OX=9606 GN=AIF1L PE=1 SV=1	69.398	5339	Allograft inflammatory factor 1-like	AIF1L	Q9BQI0	-3.36087	-3.07086	-3.57881	-3.48177	-3.3317	-3.16289	-3.06893	-3.5578	-3.35531	-3.35586	0.9993692127746184	0.0646423	0.5713767712152473
P49023	sp|P49023|PAXI_HUMAN Paxillin OS=Homo sapiens OX=9606 GN=PXN PE=1 SV=3	249.91	1902	Paxillin	PXN	P49023	-3.35197	-3.36818	-3.21153	-3.39037	-3.35378	-3.35161	-3.33361	-3.2887	-3.29679	-3.2816	0.9993692127746184	0.024707017393520214	0.5714539185841705
Q9BXW9	sp|Q9BXW9|FACD2_HUMAN Fanconi anemia group D2 protein OS=Homo sapiens OX=9606 GN=FANCD2 PE=1 SV=2	74.414	5554	Fanconi anemia group D2 protein	FANCD2	Q9BXW9	-3.39238	-3.43409	-3.30342	-3.31709	-3.24315	-3.25027	-3.3549	-3.32212	-3.38993	-3.22713	0.9993692127746184	0.0291571	0.5714830860936042
Q9UQ35	sp|Q9UQ35|SRRM2_HUMAN Serine/arginine repetitive matrix protein 2 OS=Homo sapiens OX=9606 GN=SRRM2 PE=1 SV=2	323.31	6779	Serine/arginine repetitive matrix protein 2	SRRM2	Q9UQ35	-3.30605	-3.36088	-3.22	-3.31097	-3.33925	-3.4306	-3.45203	-3.18191	-3.27319	-3.36708	0.9993692127746184	-0.0335338	0.5715828512786734
P52565	sp|P52565|GDIR1_HUMAN Rho GDP-dissociation inhibitor 1 OS=Homo sapiens OX=9606 GN=ARHGDIA PE=1 SV=3	221.48	2062	Rho GDP-dissociation inhibitor 1	ARHGDIA	P52565	-3.63847	-3.61611	-2.96996	-3.44325	-3.24544	-3.58266	-3.44502	-3.01303	-3.2784	-3.17253	0.9993692127746184	0.0843157	0.5716402597537606
P24928	sp|P24928|RPB1_HUMAN DNA-directed RNA polymerase II subunit RPB1 OS=Homo sapiens OX=9606 GN=POLR2A PE=1 SV=2	323.31	1467	DNA-directed RNA polymerase II subunit RPB1	POLR2A	P24928	-3.3412	-3.30886	-3.2897	-3.31423	-3.3099	-3.30531	-3.34157	-3.30496	-3.36468	-3.34056	0.9993692127746184	-0.0186413	0.5716571534368403
Q68CZ6	sp|Q68CZ6|HAUS3_HUMAN HAUS augmin-like complex subunit 3 OS=Homo sapiens OX=9606 GN=HAUS3 PE=1 SV=1	30.368	3563	HAUS augmin-like complex subunit 3	HAUS3	Q68CZ6	-3.42535	-3.39794	-3.21962	-3.35183	-3.2944	-3.36564	-3.34929	-3.23173	-3.33255	-3.26574	0.9993692127746184	0.0288381	0.5719243724044117
Q12906	sp|Q12906|ILF3_HUMAN Interleukin enhancer-binding factor 3 OS=Homo sapiens OX=9606 GN=ILF3 PE=1 SV=3	323.31	2709	Interleukin enhancer-binding factor 3	ILF3	Q12906	-3.28349	-3.23454	-3.35885	-3.30353	-3.3733	-3.29946	-3.31597	-3.3549	-3.29831	-3.40473	0.9993692127746184	-0.0239336	0.5719374224192564
Q96EE4	sp|Q96EE4|CC126_HUMAN Coiled-coil domain-containing protein 126 OS=Homo sapiens OX=9606 GN=CCDC126 PE=2 SV=2	1.3695	4895	Coiled-coil domain-containing protein 126	CCDC126	Q96EE4	-3.5904	-3.16757	-4.0696	-3.73715	-2.72601	-2.7969	-3.12848	-3.66568	-3.72626	-3.21901	0.9993692127746184	0.15087925997378537	0.5720137487067105
Q9BYC5	sp|Q9BYC5|FUT8_HUMAN Alpha-(1,6)-fucosyltransferase OS=Homo sapiens OX=9606 GN=FUT8 PE=1 SV=2	3.6517	5568	Alpha-(1,6)-fucosyltransferase	FUT8	Q9BYC5	-3.33712	-3.39992	-3.3933	-3.26353	-3.28069	-3.36921	-3.29095	-3.32306	-3.25753	-3.31224	0.9993692127746184	0.024314450925271736	0.5720532765578946
O95210	sp|O95210|STBD1_HUMAN Starch-binding domain-containing protein 1 OS=Homo sapiens OX=9606 GN=STBD1 PE=1 SV=1	25.235	781	Starch-binding domain-containing protein 1	STBD1	O95210	-3.25302	-3.29895	-3.52359	-3.11583	-3.3187	-3.26576	-3.32295	-3.63849	-3.24586	-3.30251	0.9993692127746184	-0.0530958	0.5720748170762249
O43390	sp|O43390|HNRPR_HUMAN Heterogeneous nuclear ribonucleoprotein R OS=Homo sapiens OX=9606 GN=HNRNPR PE=1 SV=1	323.31	383	Heterogeneous nuclear ribonucleoprotein R	HNRNPR	O43390	-3.31077	-3.22218	-3.24855	-3.34887	-3.41155	-3.32296	-3.28923	-3.3207	-3.28497	-3.47681	0.9993692127746184	-0.0305508	0.5720825621274606
Q96DC8	sp|Q96DC8|ECHD3_HUMAN Enoyl-CoA hydratase domain-containing protein 3, mitochondrial OS=Homo sapiens OX=9606 GN=ECHDC3 PE=1 SV=2	4.5104	4871	Enoyl-CoA hydratase domain-containing protein 3, mitochondrial	ECHDC3	Q96DC8	-3.39547	-3.25127	-3.5861	-3.06788	-3.18244	-3.94045	-3.45829	-3.33537	-3.10807	-3.10643	0.9993692127746184	-0.0930921	0.5721200140968244
Q6IA86	sp|Q6IA86|ELP2_HUMAN Elongator complex protein 2 OS=Homo sapiens OX=9606 GN=ELP2 PE=1 SV=2	72.993	3597	Elongator complex protein 2	ELP2	Q6IA86	-3.41394	-3.42423	-3.25351	-3.32576	-3.27314	-3.34446	-3.37965	-3.24917	-3.34432	-3.22658	0.9993692127746184	0.029280406211431576	0.5721404222504393
Q13427	sp|Q13427|PPIG_HUMAN Peptidyl-prolyl cis-trans isomerase G OS=Homo sapiens OX=9606 GN=PPIG PE=1 SV=2	136.38	2807	Peptidyl-prolyl cis-trans isomerase G	PPIG	Q13427	-3.36317	-3.29876	-3.24303	-3.39165	-3.3938	-3.34758	-3.26921	-3.19766	-3.32373	-3.40621	0.9993692127746184	0.0292041	0.5723982725926227
Q13505	sp|Q13505|MTX1_HUMAN Metaxin-1 OS=Homo sapiens OX=9606 GN=MTX1 PE=1 SV=3	81.809	2833	Metaxin-1	MTX1	Q13505	-3.11798	-3.17764	-3.50656	-3.28192	-3.42877	-3.22717	-3.29465	-3.5639	-3.28925	-3.3946	0.9993692127746184	-0.0513398	0.572556
P31483	sp|P31483|TIA1_HUMAN Cytotoxic granule associated RNA binding protein TIA1 OS=Homo sapiens OX=9606 GN=TIA1 PE=1 SV=3	114.97	1610	Cytotoxic granule associated RNA binding protein TIA1	TIA1	P31483	-3.32144	-3.24676	-3.27491	-3.45068	-3.42001	-3.23026	-3.21738	-3.24154	-3.4369	-3.40706	0.9993692127746184	0.036133	0.5732908627062745
Q9BRP4	sp|Q9BRP4|PAAF1_HUMAN Proteasomal ATPase-associated factor 1 OS=Homo sapiens OX=9606 GN=PAAF1 PE=1 SV=2	15.3	5361	Proteasomal ATPase-associated factor 1	PAAF1	Q9BRP4	-3.30587	-3.26063	-3.57036	-3.27237	-3.31983	-3.19329	-3.26842	-3.39785	-3.41569	-3.25108	0.9993692127746184	0.040547442962014735	0.5736928719272318
Q9UEW8	sp|Q9UEW8|STK39_HUMAN STE20/SPS1-related proline-alanine-rich protein kinase OS=Homo sapiens OX=9606 GN=STK39 PE=1 SV=3	18.303	6503	STE20/SPS1-related proline-alanine-rich protein kinase	STK39	Q9UEW8	-3.40001	-3.38741	-3.30764	-3.30331	-3.27681	-3.37175	-3.34916	-3.32045	-3.25988	-3.25151	0.9993692127746184	0.024484449206569003	0.5737398861441928
Q96RR1	sp|Q96RR1|PEO1_HUMAN Twinkle mtDNA helicase OS=Homo sapiens OX=9606 GN=TWNK PE=1 SV=1	2.4085	5164	Twinkle mtDNA helicase	TWNK	Q96RR1	-3.44762	-3.11805	-3.6424	-2.90602	-3.96429	-3.15863	-3.76898	-3.04519	-3.17908	-3.34064	0.9993692127746184	0.11716872676552548	0.5738421941857692
Q9NZJ6	sp|Q9NZJ6|COQ3_HUMAN Ubiquinone biosynthesis O-methyltransferase, mitochondrial OS=Homo sapiens OX=9606 GN=COQ3 PE=1 SV=3	8.5977	6339	Ubiquinone biosynthesis O-methyltransferase, mitochondrial	COQ3	Q9NZJ6	-3.28036	-3.25092	-3.50202	-3.32631	-3.37522	-3.12423	-3.198	-3.42761	-3.39666	-3.37855	0.9993692127746184	0.0419563	0.5738592136921015
Q5F1R6	sp|Q5F1R6|DJC21_HUMAN DnaJ homolog subfamily C member 21 OS=Homo sapiens OX=9606 GN=DNAJC21 PE=1 SV=2	159.09	3380	DnaJ homolog subfamily C member 21	DNAJC21	Q5F1R6	-3.30903	-3.46324	-3.14332	-3.34878	-3.26865	-3.42275	-3.41362	-3.24781	-3.34941	-3.28125	0.9993692127746184	-0.0363642	0.574096
Q7KYR7	sp|Q7KYR7|BT2A1_HUMAN Butyrophilin subfamily 2 member A1 OS=Homo sapiens OX=9606 GN=BTN2A1 PE=1 SV=3	67.062	3798	Butyrophilin subfamily 2 member A1	BTN2A1	Q7KYR7	-2.9728	-3.14217	-3.49547	-3.41834	-3.4695	-3.18364	-3.20627	-3.6196	-3.3345	-3.50672	0.9993692127746184	-0.0704879	0.5741540713530737
P40855	sp|P40855|PEX19_HUMAN Peroxisomal biogenesis factor 19 OS=Homo sapiens OX=9606 GN=PEX19 PE=1 SV=1	207.9	1757	Peroxisomal biogenesis factor 19	PEX19	P40855	-3.56602	-3.50058	-3.10231	-3.42964	-3.20238	-3.44889	-3.41665	-3.10413	-3.33421	-3.20217	0.9993692127746184	0.0589783	0.5742130127836096
Q9BQC3	sp|Q9BQC3|DPH2_HUMAN 2-(3-amino-3-carboxypropyl)histidine synthase subunit 2 OS=Homo sapiens OX=9606 GN=DPH2 PE=1 SV=1	9.1327	5329	2-(3-amino-3-carboxypropyl)histidine synthase subunit 2	DPH2	Q9BQC3	-3.32992	-3.46165	-3.19529	-3.31219	-3.43546	-3.34749	-3.43293	-3.09764	-3.36746	-3.28002	0.9993692127746184	0.041794604624296294	0.5743112250999353
Q9NPD3	sp|Q9NPD3|EXOS4_HUMAN Exosome complex component RRP41 OS=Homo sapiens OX=9606 GN=EXOSC4 PE=1 SV=3	116.06	6016	Exosome complex component RRP41	EXOSC4	Q9NPD3	-3.33173	-3.37399	-3.33637	-3.32596	-3.30738	-3.29147	-3.32384	-3.20453	-3.40826	-3.32464	0.9993692127746184	0.024537756470435657	0.5745846219391169
O60762	sp|O60762|DPM1_HUMAN Dolichol-phosphate mannosyltransferase subunit 1 OS=Homo sapiens OX=9606 GN=DPM1 PE=1 SV=1	58.406	528	Dolichol-phosphate mannosyltransferase subunit 1	DPM1	O60762	-3.1338	-3.18518	-3.65005	-3.20588	-3.32876	-3.21284	-3.29858	-3.59171	-3.34536	-3.35478	0.9993692127746184	-0.0599171	0.5746869006767865
Q9BYD2	sp|Q9BYD2|RM09_HUMAN 39S ribosomal protein L9, mitochondrial OS=Homo sapiens OX=9606 GN=MRPL9 PE=1 SV=2	102.86	5572	39S ribosomal protein L9, mitochondrial	MRPL9	Q9BYD2	-3.26815	-3.19175	-3.3826	-3.33135	-3.36538	-3.31357	-3.24413	-3.2722	-3.45549	-3.41566	0.9993692127746184	-0.0323657	0.5748395940654631
Q86UU1	sp|Q86UU1|PHLB1_HUMAN Pleckstrin homology-like domain family B member 1 OS=Homo sapiens OX=9606 GN=PHLDB1 PE=1 SV=1	201.81	3952	Pleckstrin homology-like domain family B member 1	PHLDB1	Q86UU1	-3.36661	-3.49156	-3.21071	-3.26573	-3.1782	-3.52287	-3.53127	-3.196	-3.34597	-3.175	0.9993692127746184	-0.0516577	0.5748444949281999
P28290	sp|P28290|ITPI2_HUMAN Protein ITPRID2 OS=Homo sapiens OX=9606 GN=ITPRID2 PE=1 SV=3	15.916	1535	Protein ITPRID2	ITPRID2	P28290	-3.25971	-3.24173	-3.43399	-3.33848	-3.44348	-3.16957	-3.24268	-3.44223	-3.29225	-3.38522	0.9993692127746184	0.037087276116166024	0.5749972682105728
Q9Y4C4	sp|Q9Y4C4|MFHA1_HUMAN Malignant fibrous histiocytoma-amplified sequence 1 OS=Homo sapiens OX=9606 GN=MFHAS1 PE=1 SV=2	4.6118	6960	Malignant fibrous histiocytoma-amplified sequence 1	MFHAS1	Q9Y4C4	-4.09395	-4.09763	-3.75355	-1.91869	-3.8661	-4.75318	-3.7746	-4.01356	-1.86321	-5.1135	0.9993692127746184	-0.357627	0.575058
Q8WTT2	sp|Q8WTT2|NOC3L_HUMAN Nucleolar complex protein 3 homolog OS=Homo sapiens OX=9606 GN=NOC3L PE=1 SV=1	201	4531	Nucleolar complex protein 3 homolog	NOC3L	Q8WTT2	-3.34011	-3.3866	-3.25096	-3.22923	-3.33227	-3.46308	-3.41436	-3.24033	-3.23806	-3.34528	0.9993692127746184	-0.0323843	0.5751776378137525
Q9BW85	sp|Q9BW85|YJU2_HUMAN Splicing factor YJU2 OS=Homo sapiens OX=9606 GN=YJU2 PE=1 SV=1	108.05	5510	Splicing factor YJU2	YJU2	Q9BW85	-3.28359	-3.38092	-3.13012	-3.4073	-3.3368	-3.33448	-3.3448	-3.25019	-3.38661	-3.38699	0.9993692127746184	-0.0328682	0.5752539635545578
P51884	sp|P51884|LUM_HUMAN Lumican OS=Homo sapiens OX=9606 GN=LUM PE=1 SV=2	2.7123	2043	Lumican	LUM	P51884	-2.64254	-3.11409	-3.93893	-3.18608	-3.64718	-3.04299	-3.21836	-3.95302	-3.36145	-3.66517	0.9993692127746184	-0.142431	0.5754028712167966
Q9H5V9	sp|Q9H5V9|STEEP_HUMAN STING ER exit protein OS=Homo sapiens OX=9606 GN=STEEP1 PE=1 SV=1	31.721	5818	STING ER exit protein	STEEP1	Q9H5V9	-3.35913	-3.36853	-3.28752	-3.32223	-3.32845	-3.24664	-3.34019	-3.27547	-3.33891	-3.35727	0.9993692127746184	0.0214764	0.5755586270449495
Q8WXD5	sp|Q8WXD5|GEMI6_HUMAN Gem-associated protein 6 OS=Homo sapiens OX=9606 GN=GEMIN6 PE=1 SV=1	10.533	4609	Gem-associated protein 6	GEMIN6	Q8WXD5	-3.36369	-3.44927	-3.25289	-3.31966	-3.29518	-3.35811	-3.28596	-3.32089	-3.34018	-3.24456	0.9993692127746184	0.0261995	0.5756341837876825
O75570	sp|O75570|RF1M_HUMAN Peptide chain release factor 1, mitochondrial OS=Homo sapiens OX=9606 GN=MTRF1 PE=1 SV=2	2.4193	642	Peptide chain release factor 1, mitochondrial	MTRF1	O75570	-3.11454	-3.26695	-3.5047	-3.25429	-3.36596	-3.13719	-3.21453	-3.32116	-3.56704	-3.55735	0.9993692127746184	-0.0581661	0.5756833946140858
O43920	sp|O43920|NDUS5_HUMAN NADH dehydrogenase [ubiquinone] iron-sulfur protein 5 OS=Homo sapiens OX=9606 GN=NDUFS5 PE=1 SV=3	65.322	455	NADH dehydrogenase [ubiquinone] iron-sulfur protein 5	NDUFS5	O43920	-3.39401	-2.98109	-3.51531	-3.3214	-3.60797	-3.17592	-3.44632	-3.38003	-3.19714	-3.30413	0.9993692127746184	0.063249	0.5757913352458087
Q9H6S0	sp|Q9H6S0|YTDC2_HUMAN 3-5 RNA helicase YTHDC2 OS=Homo sapiens OX=9606 GN=YTHDC2 PE=1 SV=2	77.384	5831	3-5 RNA helicase YTHDC2	YTHDC2	Q9H6S0	-3.38594	-3.30445	-3.3609	-3.35378	-3.28306	-3.24478	-3.21035	-3.44572	-3.33095	-3.314	0.9993692127746184	0.028466816471693246	0.5759465684025569
Q9H7E9	sp|Q9H7E9|CH033_HUMAN UPF0488 protein C8orf33 OS=Homo sapiens OX=9606 GN=C8orf33 PE=1 SV=1	93.119	5851	UPF0488 protein C8orf33	C8orf33	Q9H7E9	-3.3288	-3.47044	-3.21239	-3.22887	-3.27768	-3.43009	-3.56571	-3.1402	-3.3648	-3.25341	0.9993692127746184	-0.0472071	0.5760853427510393
Q9Y394	sp|Q9Y394|DHRS7_HUMAN Dehydrogenase/reductase SDR family member 7 OS=Homo sapiens OX=9606 GN=DHRS7 PE=1 SV=1	73.478	6894	Dehydrogenase/reductase SDR family member 7	DHRS7	Q9Y394	-3.27744	-3.2497	-3.34443	-3.35848	-3.32941	-3.3363	-3.28968	-3.35985	-3.32314	-3.35535	0.9993692127746184	-0.0209723	0.576198
Q9H773	sp|Q9H773|DCTP1_HUMAN dCTP pyrophosphatase 1 OS=Homo sapiens OX=9606 GN=DCTPP1 PE=1 SV=1	73.304	5844	dCTP pyrophosphatase 1	DCTPP1	Q9H773	-3.32419	-3.42666	-3.2762	-3.33605	-3.32493	-3.34804	-3.42258	-3.21662	-3.32084	-3.2378	0.9993692127746184	0.028431332562433465	0.5762470435188243
Q9H8S9;Q7L9L4	sp|Q9H8S9|MOB1A_HUMAN MOB kinase activator 1A OS=Homo sapiens OX=9606 GN=MOB1A PE=1 SV=4;sp|Q7L9L4|MOB1B_HUMAN MOB kinase activator 1B OS=Homo sapiens OX=9606 GN=MOB1B PE=1 SV=3	10.692	3834	MOB kinase activator 1A	MOB1A	Q9H8S9	-3.49597	-3.50704	-3.10095	-3.42834	-3.23635	-3.39796	-3.40182	-3.18463	-3.3496	-3.18064	0.9993692127746184	0.0508021	0.5762935103808804
Q9H089	sp|Q9H089|LSG1_HUMAN Large subunit GTPase 1 homolog OS=Homo sapiens OX=9606 GN=LSG1 PE=1 SV=2	72.246	5679	Large subunit GTPase 1 homolog	LSG1	Q9H089	-3.3081	-3.39273	-3.21562	-3.32221	-3.31509	-3.38319	-3.34159	-3.27265	-3.3484	-3.32803	0.9993692127746184	-0.0240199	0.5763875598656003
P50542	sp|P50542|PEX5_HUMAN Peroxisomal targeting signal 1 receptor OS=Homo sapiens OX=9606 GN=PEX5 PE=1 SV=3	37.704	1983	Peroxisomal targeting signal 1 receptor	PEX5	P50542	-3.47664	-3.3926	-3.34137	-3.27645	-3.23071	-3.39445	-3.27621	-3.16604	-3.25994	-3.43533	0.9993692127746184	0.0371622	0.5764982152660495
O76003	sp|O76003|GLRX3_HUMAN Glutaredoxin-3 OS=Homo sapiens OX=9606 GN=GLRX3 PE=1 SV=2	323.31	701	Glutaredoxin-3	GLRX3	O76003	-3.55267	-3.51255	-3.22155	-3.24786	-3.2363	-3.4978	-3.37489	-3.15542	-3.28553	-3.19945	0.9993692127746184	0.051565918174185654	0.5765202397139062
Q8TDX7	sp|Q8TDX7|NEK7_HUMAN Serine/threonine-protein kinase Nek7 OS=Homo sapiens OX=9606 GN=NEK7 PE=1 SV=1	16.8	4497	Serine/threonine-protein kinase Nek7	NEK7	Q8TDX7	-3.07969	-3.07971	-3.77871	-3.56204	-3.60011	-2.81999	-2.9162	-3.68517	-3.50099	-3.58574	0.9993692127746184	0.11843169509839635	0.576555
P04637	sp|P04637|P53_HUMAN Cellular tumor antigen p53 OS=Homo sapiens OX=9606 GN=TP53 PE=1 SV=4	2.6965	959	Cellular tumor antigen p53	TP53	P04637	-3.07524	-3.53876	-3.00846	-3.70068	-3.16962	-3.01108	-3.27144	-3.56156	-3.65606	-3.45221	0.9993692127746184	-0.0919142	0.5769866119368272
Q9HBF4	sp|Q9HBF4|ZFYV1_HUMAN Zinc finger FYVE domain-containing protein 1 OS=Homo sapiens OX=9606 GN=ZFYVE1 PE=1 SV=1	11.396	5942	Zinc finger FYVE domain-containing protein 1	ZFYVE1	Q9HBF4	-3.37778	-3.43055	-3.35265	-3.27656	-3.25315	-3.25661	-3.40648	-3.36677	-3.28746	-3.22726	0.9993692127746184	0.0292253	0.5771686452695336
Q9NWQ8	sp|Q9NWQ8|PHAG1_HUMAN Phosphoprotein associated with glycosphingolipid-enriched microdomains 1 OS=Homo sapiens OX=9606 GN=PAG1 PE=1 SV=2	55.111	6232	Phosphoprotein associated with glycosphingolipid-enriched microdomains 1	PAG1	Q9NWQ8	-3.36317	-3.17006	-4.00639	-2.64257	-3.38919	-3.59241	-3.32041	-4.40648	-2.78043	-3.3482	0.9993692127746184	-0.17531	0.577391
Q9NSC2	sp|Q9NSC2|SALL1_HUMAN Sal-like protein 1 OS=Homo sapiens OX=9606 GN=SALL1 PE=1 SV=2	20.922	6124	Sal-like protein 1	SALL1	Q9NSC2	-3.65363	-3.33503	-3.40936	-3.22336	-3.1538	-3.452	-3.358	-3.26961	-3.186	-3.2459	0.9993692127746184	0.0527318	0.5774387134406502
Q9NVK5	sp|Q9NVK5|FGOP2_HUMAN FGFR1 oncogene partner 2 OS=Homo sapiens OX=9606 GN=FGFR1OP2 PE=1 SV=1	38.984	6196	FGFR1 oncogene partner 2	FGFR1OP2	Q9NVK5	-3.24481	-3.25505	-3.42292	-3.25341	-3.36506	-3.29502	-3.25813	-3.35396	-3.31715	-3.47285	0.9993692127746184	-0.0311732	0.5775290703108433
Q9Y265	sp|Q9Y265|RUVB1_HUMAN RuvB-like 1 OS=Homo sapiens OX=9606 GN=RUVBL1 PE=1 SV=1	323.31	6807	RuvB-like 1	RUVBL1	Q9Y265	-3.43237	-3.46731	-3.20819	-3.32826	-3.28255	-3.43534	-3.38803	-3.2014	-3.27747	-3.22947	0.9993692127746184	0.0373931	0.577737
Q8NFY9	sp|Q8NFY9|KBTB8_HUMAN Kelch repeat and BTB domain-containing protein 8 OS=Homo sapiens OX=9606 GN=KBTBD8 PE=1 SV=2	2.9451	4404	Kelch repeat and BTB domain-containing protein 8	KBTBD8	Q8NFY9	-3.23847	-3.31304	-2.83509	-3.35988	-3.75089	-3.4505	-3.71789	-3.48224	-3.37268	-2.96458	0.9993692127746184	-0.098104	0.5782021309173899
Q9ULH0	sp|Q9ULH0|KDIS_HUMAN Kinase D-interacting substrate of 220 kDa OS=Homo sapiens OX=9606 GN=KIDINS220 PE=1 SV=3	171.86	6672	Kinase D-interacting substrate of 220 kDa	KIDINS220	Q9ULH0	-3.38645	-3.37655	-3.33054	-3.26372	-3.18139	-3.40983	-3.43971	-3.33051	-3.3163	-3.20706	0.9993692127746184	-0.0329516	0.5782268719266224
P17980	sp|P17980|PRS6A_HUMAN 26S proteasome regulatory subunit 6A OS=Homo sapiens OX=9606 GN=PSMC3 PE=1 SV=3	323.31	1326	26S proteasome regulatory subunit 6A	PSMC3	P17980	-3.33458	-3.38979	-3.25281	-3.36358	-3.3263	-3.3171	-3.31469	-3.25931	-3.35243	-3.31435	0.9993692127746184	0.0218323	0.578495
P05121	sp|P05121|PAI1_HUMAN Plasminogen activator inhibitor 1 OS=Homo sapiens OX=9606 GN=SERPINE1 PE=1 SV=1	105.15	973	Plasminogen activator inhibitor 1	SERPINE1	P05121	-3.59877	-4.13901	-2.92295	-2.87327	-3.02862	-4.15936	-3.97965	-3.05421	-3.14024	-3.09962	0.9993692127746184	-0.174088	0.578507
Q9H0U4;Q92928	sp|Q9H0U4|RAB1B_HUMAN Ras-related protein Rab-1B OS=Homo sapiens OX=9606 GN=RAB1B PE=1 SV=1;sp|Q92928|RAB1C_HUMAN Putative Ras-related protein Rab-1C OS=Homo sapiens OX=9606 GN=RAB1C PE=5 SV=2	164.06	5706	Ras-related protein Rab-1B	RAB1B	Q9H0U4	-3.32948	-3.2335	-3.34051	-3.3089	-3.33052	-3.31801	-3.25036	-3.48571	-3.2458	-3.39406	0.9993692127746184	-0.0302064	0.5785668748033483
Q96Q05	sp|Q96Q05|TPPC9_HUMAN Trafficking protein particle complex subunit 9 OS=Homo sapiens OX=9606 GN=TRAPPC9 PE=1 SV=2	11.822	5133	Trafficking protein particle complex subunit 9	TRAPPC9	Q96Q05	-3.27754	-3.22672	-3.41657	-3.35516	-3.25741	-3.3059	-3.28576	-3.54189	-3.34453	-3.23588	0.9993692127746184	-0.0361147	0.5787187905903766
Q12756	sp|Q12756|KIF1A_HUMAN Kinesin-like protein KIF1A OS=Homo sapiens OX=9606 GN=KIF1A PE=1 SV=2	323.31	2679	Kinesin-like protein KIF1A	KIF1A	Q12756	-3.41335	-3.45619	-3.15841	-3.28109	-3.20768	-3.52909	-3.49347	-3.17734	-3.34055	-3.22109	0.9993692127746184	-0.0489628	0.578809
Q9BTT4	sp|Q9BTT4|MED10_HUMAN Mediator of RNA polymerase II transcription subunit 10 OS=Homo sapiens OX=9606 GN=MED10 PE=1 SV=1	36.92	5422	Mediator of RNA polymerase II transcription subunit 10	MED10	Q9BTT4	-3.5659	-3.48787	-3.02392	-3.44635	-3.27213	-3.46602	-3.33054	-3.1593	-3.27621	-3.27679	0.9993692127746184	0.057461655882466545	0.5790223532843217
Q9BY12	sp|Q9BY12|SCAPE_HUMAN S phase cyclin A-associated protein in the endoplasmic reticulum OS=Homo sapiens OX=9606 GN=SCAPER PE=1 SV=2	2.5342	5557	S phase cyclin A-associated protein in the endoplasmic reticulum	SCAPER	Q9BY12	-3.17239	-3.59991	-3.25025	-3.17667	-3.29327	-3.46306	-3.7896	-3.46704	-3.12307	-3.05041	0.9993692127746184	-0.080138	0.5791838043423962
Q9NVN8	sp|Q9NVN8|GNL3L_HUMAN Guanine nucleotide-binding protein-like 3-like protein OS=Homo sapiens OX=9606 GN=GNL3L PE=1 SV=1	44.11	6201	Guanine nucleotide-binding protein-like 3-like protein	GNL3L	Q9NVN8	-3.35245	-3.45419	-3.14886	-3.26773	-3.30643	-3.40207	-3.4646	-3.17337	-3.32869	-3.35636	0.9993692127746184	-0.0390857	0.5794251089537117
Q9H9P8	sp|Q9H9P8|L2HDH_HUMAN L-2-hydroxyglutarate dehydrogenase, mitochondrial OS=Homo sapiens OX=9606 GN=L2HGDH PE=1 SV=3	49.644	5907	L-2-hydroxyglutarate dehydrogenase, mitochondrial	L2HGDH	Q9H9P8	-3.33127	-3.31943	-3.46524	-3.27166	-3.3064	-3.21448	-3.26035	-3.43298	-3.33516	-3.30004	0.9993692127746184	0.030197578790010837	0.5794578664274366
P49588	sp|P49588|SYAC_HUMAN Alanine--tRNA ligase, cytoplasmic OS=Homo sapiens OX=9606 GN=AARS1 PE=1 SV=2	323.31	1927	Alanine--tRNA ligase, cytoplasmic	AARS1	P49588	-3.56852	-3.48505	-3.41584	-3.25609	-3.09505	-3.47471	-3.38675	-3.44295	-3.16867	-3.03167	0.9993692127746184	0.0631567	0.5795432897865451
Q13467	sp|Q13467|FZD5_HUMAN Frizzled-5 OS=Homo sapiens OX=9606 GN=FZD5 PE=1 SV=2	34.012	2823	Frizzled-5	FZD5	Q13467	-3.99162	-3.65379	-3.43542	-3.03596	-3.07058	-3.91117	-3.61164	-2.96149	-3.06602	-2.9632	0.9993692127746184	0.13477218957238923	0.5795440788064111
P55084	sp|P55084|ECHB_HUMAN Trifunctional enzyme subunit beta, mitochondrial OS=Homo sapiens OX=9606 GN=HADHB PE=1 SV=3	323.31	2155	Trifunctional enzyme subunit beta, mitochondrial	HADHB	P55084	-3.24043	-3.15498	-3.40533	-3.34268	-3.38847	-3.23477	-3.22762	-3.41996	-3.3974	-3.43976	0.9993692127746184	-0.037524	0.5795566417906441
Q92585	sp|Q92585|MAML1_HUMAN Mastermind-like protein 1 OS=Homo sapiens OX=9606 GN=MAML1 PE=1 SV=3	2.9513	4659	Mastermind-like protein 1	MAML1	Q92585	-3.63567	-3.56497	-2.80279	-3.40958	-3.0867	-3.53344	-3.51319	-3.20047	-3.4007	-3.2862	0.9993692127746184	-0.0868564	0.5796321278681109
Q9ULX9	sp|Q9ULX9|MAFF_HUMAN Transcription factor MafF OS=Homo sapiens OX=9606 GN=MAFF PE=1 SV=2	38.447	6704	Transcription factor MafF	MAFF	Q9ULX9	-3.36014	-3.50965	-3.10259	-3.45968	-3.41722	-3.4452	-3.56063	-2.89718	-3.32926	-3.27083	0.9993692127746184	0.0692408	0.579685
P09012	sp|P09012|SNRPA_HUMAN U1 small nuclear ribonucleoprotein A OS=Homo sapiens OX=9606 GN=SNRPA PE=1 SV=3	167.09	1075	U1 small nuclear ribonucleoprotein A	SNRPA	P09012	-3.39	-3.32757	-3.1881	-3.40644	-3.38244	-3.38141	-3.34786	-3.23852	-3.2355	-3.33976	0.9993692127746184	0.0302968	0.5797690043071229
P52701	sp|P52701|MSH6_HUMAN DNA mismatch repair protein Msh6 OS=Homo sapiens OX=9606 GN=MSH6 PE=1 SV=2	323.31	2068	DNA mismatch repair protein Msh6	MSH6	P52701	-3.4506	-3.34953	-3.27554	-3.3451	-3.26341	-3.32602	-3.34248	-3.21301	-3.36418	-3.30249	0.9993692127746184	0.027200304075188253	0.5798106552584852
Q15293	sp|Q15293|RCN1_HUMAN Reticulocalbin-1 OS=Homo sapiens OX=9606 GN=RCN1 PE=1 SV=1	323.31	3099	Reticulocalbin-1	RCN1	Q15293	-3.19602	-3.14882	-3.38179	-3.3482	-3.43076	-3.21239	-3.15577	-3.68245	-3.25926	-3.49258	0.9993692127746184	-0.0593737	0.5798652335325398
Q15742	sp|Q15742|NAB2_HUMAN NGFI-A-binding protein 2 OS=Homo sapiens OX=9606 GN=NAB2 PE=1 SV=1	44.378	3162	NGFI-A-binding protein 2	NAB2	Q15742	-3.28227	-3.43345	-3.32577	-3.38627	-3.27293	-3.31628	-3.3794	-3.16337	-3.41786	-3.2632	0.9993692127746184	0.0321159	0.5800973350655081
Q86U38	sp|Q86U38|NOP9_HUMAN Nucleolar protein 9 OS=Homo sapiens OX=9606 GN=NOP9 PE=1 SV=1	101.27	3936	Nucleolar protein 9	NOP9	Q86U38	-3.33151	-3.28011	-3.30621	-3.28605	-3.35796	-3.34256	-3.38348	-3.3093	-3.32833	-3.29712	0.9993692127746184	-0.0197892	0.5801456509111224
Q8IYA6	sp|Q8IYA6|CKP2L_HUMAN Cytoskeleton-associated protein 2-like OS=Homo sapiens OX=9606 GN=CKAP2L PE=1 SV=4	5.7847	4134	Cytoskeleton-associated protein 2-like	CKAP2L	Q8IYA6	-3.46115	-3.4761	-3.17934	-3.3839	-3.24296	-3.44373	-3.40149	-3.18915	-3.16824	-3.32041	0.9993692127746184	0.0440846	0.5801668072768917
Q13889	sp|Q13889|TF2H3_HUMAN General transcription factor IIH subunit 3 OS=Homo sapiens OX=9606 GN=GTF2H3 PE=1 SV=2	10.471	2894	General transcription factor IIH subunit 3	GTF2H3	Q13889	-3.48185	-3.40108	-3.22836	-3.4443	-3.17285	-3.2401	-3.21559	-3.43139	-3.30337	-3.33782	0.9993692127746184	0.0400302	0.5804402655067888
Q14679	sp|Q14679|TTLL4_HUMAN Tubulin monoglutamylase TTLL4 OS=Homo sapiens OX=9606 GN=TTLL4 PE=1 SV=2	3.7586	2990	Tubulin monoglutamylase TTLL4	TTLL4	Q14679	-3.51839	-3.55418	-3.03018	-3.19031	-3.21181	-3.51411	-3.45398	-3.13299	-3.38712	-3.33137	0.9993692127746184	-0.0629391	0.5806121461931447
Q9NVA2	sp|Q9NVA2|SEP11_HUMAN Septin-11 OS=Homo sapiens OX=9606 GN=SEPTIN11 PE=1 SV=3	323.31	6181	Septin-11	SEPTIN11	Q9NVA2	-3.32501	-3.44687	-3.17635	-3.41579	-3.33748	-3.37215	-3.34598	-3.20978	-3.32907	-3.28283	0.9993692127746184	0.032334876745753416	0.5807358767408848
Q12769	sp|Q12769|NU160_HUMAN Nuclear pore complex protein Nup160 OS=Homo sapiens OX=9606 GN=NUP160 PE=1 SV=3	213.82	2682	Nuclear pore complex protein Nup160	NUP160	Q12769	-3.23458	-3.23459	-3.38042	-3.31426	-3.38578	-3.29169	-3.31105	-3.41482	-3.29926	-3.3649	0.9993692127746184	-0.0264168	0.580985
Q6Y1H2	sp|Q6Y1H2|HACD2_HUMAN Very-long-chain (3R)-3-hydroxyacyl-CoA dehydratase 2 OS=Homo sapiens OX=9606 GN=HACD2 PE=1 SV=1	5.5662	3747	Very-long-chain (3R)-3-hydroxyacyl-CoA dehydratase 2	HACD2	Q6Y1H2	-3.0501	-3.04811	-3.56845	-3.35106	-3.49142	-3.31558	-3.33007	-3.39175	-3.42973	-3.33347	0.9993692127746184	-0.0582933	0.5810149782684915
Q6IAA8	sp|Q6IAA8|LTOR1_HUMAN Ragulator complex protein LAMTOR1 OS=Homo sapiens OX=9606 GN=LAMTOR1 PE=1 SV=2	213.92	3598	Ragulator complex protein LAMTOR1	LAMTOR1	Q6IAA8	-3.2632	-3.23697	-3.50769	-3.24419	-3.27791	-3.30002	-3.29204	-3.53034	-3.31047	-3.28972	0.9993692127746184	-0.0385244	0.5810814002783986
Q08752	sp|Q08752|PPID_HUMAN Peptidyl-prolyl cis-trans isomerase D OS=Homo sapiens OX=9606 GN=PPID PE=1 SV=3	163.68	2651	Peptidyl-prolyl cis-trans isomerase D	PPID	Q08752	-3.53756	-3.54663	-3.0915	-3.34584	-3.29392	-3.51689	-3.43645	-3.04294	-3.29373	-3.21579	0.9993692127746184	0.061931	0.5813865522068662
Q99471	sp|Q99471|PFD5_HUMAN Prefoldin subunit 5 OS=Homo sapiens OX=9606 GN=PFDN5 PE=1 SV=2	214.38	5228	Prefoldin subunit 5	PFDN5	Q99471	-3.50187	-3.50948	-3.11427	-3.42029	-3.25242	-3.47906	-3.39166	-3.03134	-3.37954	-3.22798	0.9993692127746184	0.0577521	0.5813898867146825
Q01844	sp|Q01844|EWS_HUMAN RNA-binding protein EWS OS=Homo sapiens OX=9606 GN=EWSR1 PE=1 SV=1	129.76	2537	RNA-binding protein EWS	EWSR1	Q01844	-3.31231	-3.25422	-3.19404	-3.46748	-3.48932	-3.29872	-3.25648	-3.25166	-3.30645	-3.41924	0.9993692127746184	0.036964387080556715	0.5814332698140354
Q9HD47	sp|Q9HD47|MOG1_HUMAN Ran guanine nucleotide release factor OS=Homo sapiens OX=9606 GN=RANGRF PE=1 SV=1	3.7337	5991	Ran guanine nucleotide release factor	RANGRF	Q9HD47	-3.47274	-3.57341	-3.18044	-3.37197	-3.16846	-3.437	-3.40313	-3.28203	-3.20729	-3.18616	0.9993692127746184	0.0502861	0.5814506462359902
Q15311	sp|Q15311|RBP1_HUMAN RalA-binding protein 1 OS=Homo sapiens OX=9606 GN=RALBP1 PE=1 SV=3	32.919	3100	RalA-binding protein 1	RALBP1	Q15311	-3.44264	-3.3935	-3.25146	-3.33443	-3.26212	-3.32128	-3.29958	-3.23387	-3.33217	-3.36142	0.9993692127746184	0.0271648	0.5816343105960887
Q9H488	sp|Q9H488|OFUT1_HUMAN GDP-fucose protein O-fucosyltransferase 1 OS=Homo sapiens OX=9606 GN=POFUT1 PE=1 SV=1	109.13	5785	GDP-fucose protein O-fucosyltransferase 1	POFUT1	Q9H488	-3.21574	-3.15132	-3.46353	-3.31638	-3.37209	-3.23336	-3.14942	-3.43846	-3.41119	-3.52423	0.9993692127746184	-0.0475176	0.581671
O43633	sp|O43633|CHM2A_HUMAN Charged multivesicular body protein 2a OS=Homo sapiens OX=9606 GN=CHMP2A PE=1 SV=1	125.51	410	Charged multivesicular body protein 2a	CHMP2A	O43633	-3.51234	-3.44937	-3.38323	-3.31739	-3.1128	-3.49609	-3.38357	-3.31495	-3.24481	-3.07528	0.9993692127746184	0.052086060973473014	0.5820900554602526
P78324	sp|P78324|SHPS1_HUMAN Tyrosine-protein phosphatase non-receptor type substrate 1 OS=Homo sapiens OX=9606 GN=SIRPA PE=1 SV=2	1.6276	2423	Tyrosine-protein phosphatase non-receptor type substrate 1	SIRPA	P78324	-3.48584	-3.41659	-3.14562	-3.25258	-3.19823	-3.47411	-3.72506	-2.90192	-3.34981	-3.43089	0.9993692127746184	-0.0765831	0.582118
Q9UL03	sp|Q9UL03|INT6_HUMAN Integrator complex subunit 6 OS=Homo sapiens OX=9606 GN=INTS6 PE=1 SV=1	12.143	6649	Integrator complex subunit 6	INTS6	Q9UL03	-3.4267	-3.29662	-3.44276	-3.23755	-3.28833	-3.35886	-3.36649	-3.31402	-3.2212	-3.28379	0.9993692127746184	0.0295198	0.5822425019691146
Q9H479	sp|Q9H479|FN3K_HUMAN Fructosamine-3-kinase OS=Homo sapiens OX=9606 GN=FN3K PE=1 SV=1	38.429	5784	Fructosamine-3-kinase	FN3K	Q9H479	-3.65255	-3.36625	-3.37312	-3.19438	-3.23013	-3.55723	-3.3731	-3.12706	-3.07422	-3.37302	0.9993692127746184	0.0623598	0.5824147955169849
Q9UL26	sp|Q9UL26|RB22A_HUMAN Ras-related protein Rab-22A OS=Homo sapiens OX=9606 GN=RAB22A PE=1 SV=2	15.788	6654	Ras-related protein Rab-22A	RAB22A	Q9UL26	-3.30421	-3.40133	-3.31058	-3.36299	-3.28721	-3.31118	-3.33985	-3.25018	-3.34866	-3.30865	0.9993692127746184	0.021561849491617657	0.5824574159351684
Q9BZK3	sp|Q9BZK3|NACP4_HUMAN Putative nascent polypeptide-associated complex subunit alpha-like protein OS=Homo sapiens OX=9606 GN=NACA4P PE=5 SV=1	15.594	5605	Putative nascent polypeptide-associated complex subunit alpha-like protein	NACA4P	Q9BZK3	-3.33566	-3.57879	-3.01285	-3.36436	-3.22151	-3.42983	-3.47086	-3.2259	-3.33143	-3.32419	0.9993692127746184	-0.0538074	0.5826588927724138
Q52LW3	sp|Q52LW3|RHG29_HUMAN Rho GTPase-activating protein 29 OS=Homo sapiens OX=9606 GN=ARHGAP29 PE=1 SV=2	4.757	3330	Rho GTPase-activating protein 29	ARHGAP29	Q52LW3	-3.10508	-3.48016	-3.12351	-3.36909	-3.42451	-3.50619	-3.52157	-2.91122	-3.54464	-3.38401	0.9993692127746184	-0.0730554	0.582998
O15371	sp|O15371|EIF3D_HUMAN Eukaryotic translation initiation factor 3 subunit D OS=Homo sapiens OX=9606 GN=EIF3D PE=1 SV=1	323.31	321	Eukaryotic translation initiation factor 3 subunit D	EIF3D	O15371	-3.38817	-3.41871	-3.25101	-3.33715	-3.28457	-3.34384	-3.36039	-3.26965	-3.33945	-3.23761	0.9993692127746184	0.0257305	0.5831197590111196
Q9BX68	sp|Q9BX68|HINT2_HUMAN Adenosine 5-monophosphoramidase HINT2 OS=Homo sapiens OX=9606 GN=HINT2 PE=1 SV=1	104.88	5533	Adenosine 5-monophosphoramidase HINT2	HINT2	Q9BX68	-3.19371	-3.15233	-3.4397	-3.39704	-3.34744	-3.25192	-3.24247	-3.3766	-3.4564	-3.39775	0.9993692127746184	-0.0389842	0.5831438674269348
Q99729	sp|Q99729|ROAA_HUMAN Heterogeneous nuclear ribonucleoprotein A/B OS=Homo sapiens OX=9606 GN=HNRNPAB PE=1 SV=2	186.23	5272	Heterogeneous nuclear ribonucleoprotein A/B	HNRNPAB	Q99729	-3.30852	-3.20404	-3.18919	-3.39224	-3.44154	-3.32234	-3.28895	-3.28198	-3.33328	-3.48487	0.9993692127746184	-0.0351805	0.5835817885942283
Q5VWN6	sp|Q5VWN6|TASO2_HUMAN Protein TASOR 2 OS=Homo sapiens OX=9606 GN=TASOR2 PE=1 SV=1	19.991	3527	Protein TASOR 2	TASOR2	Q5VWN6	-3.2662	-3.37888	-3.35704	-3.12838	-3.38925	-3.41737	-3.40652	-3.36314	-3.06505	-3.50699	0.9993692127746184	-0.0478656	0.5836647816943783
Q8NDC0	sp|Q8NDC0|MISSL_HUMAN MAPK-interacting and spindle-stabilizing protein-like OS=Homo sapiens OX=9606 GN=MAPK1IP1L PE=1 SV=4	44.615	4361	MAPK-interacting and spindle-stabilizing protein-like	MAPK1IP1L	Q8NDC0	-3.43183	-3.43033	-3.08183	-3.4909	-3.33258	-3.45079	-3.40674	-3.10296	-3.27241	-3.28453	0.9993692127746184	0.0500084	0.5841544745395659
Q99623	sp|Q99623|PHB2_HUMAN Prohibitin-2 OS=Homo sapiens OX=9606 GN=PHB2 PE=1 SV=2	323.31	5259	Prohibitin-2	PHB2	Q99623	-3.18943	-3.28816	-3.39787	-3.30714	-3.35853	-3.2242	-3.27797	-3.3528	-3.45669	-3.38763	0.9993692127746184	-0.031633	0.5841719141414284
Q16658	sp|Q16658|FSCN1_HUMAN Fascin OS=Homo sapiens OX=9606 GN=FSCN1 PE=1 SV=3	323.31	3225	Fascin	FSCN1	Q16658	-3.63045	-3.55526	-3.10642	-3.41334	-3.1656	-3.56087	-3.41777	-2.9933	-3.38271	-3.14556	0.9993692127746184	0.0741726	0.5847701056102951
Q92945	sp|Q92945|FUBP2_HUMAN Far upstream element-binding protein 2 OS=Homo sapiens OX=9606 GN=KHSRP PE=1 SV=4	323.31	4727	Far upstream element-binding protein 2	KHSRP	Q92945	-3.30444	-3.2857	-3.32885	-3.35109	-3.3954	-3.26794	-3.30369	-3.37444	-3.2827	-3.3304	0.9993692127746184	0.021262697666568187	0.5848434932815817
Q9H8Y5	sp|Q9H8Y5|ANKZ1_HUMAN Ankyrin repeat and zinc finger domain-containing protein 1 OS=Homo sapiens OX=9606 GN=ANKZF1 PE=1 SV=1	91.59	5882	Ankyrin repeat and zinc finger domain-containing protein 1	ANKZF1	Q9H8Y5	-3.40386	-3.38362	-3.35584	-3.28769	-3.25439	-3.22604	-3.37665	-3.39706	-3.29731	-3.25101	0.9993692127746184	0.027467	0.5853341965992609
O75396	sp|O75396|SC22B_HUMAN Vesicle-trafficking protein SEC22b OS=Homo sapiens OX=9606 GN=SEC22B PE=1 SV=5	323.31	611	Vesicle-trafficking protein SEC22b	SEC22B	O75396	-3.03995	-3.12728	-3.47182	-3.40317	-3.46347	-3.12644	-3.20054	-3.56929	-3.43705	-3.49339	0.9993692127746184	-0.0642044	0.5854046045864054
Q9UQB3	sp|Q9UQB3|CTND2_HUMAN Catenin delta-2 OS=Homo sapiens OX=9606 GN=CTNND2 PE=1 SV=3	23.593	6784	Catenin delta-2	CTNND2	Q9UQB3	-3.30066	-2.80298	-3.98523	-3.61059	-3.3875	-3.10225	-2.92937	-3.59096	-3.49087	-3.3959	0.9993692127746184	0.11551724581365796	0.5854093353727319
P29084	sp|P29084|T2EB_HUMAN Transcription initiation factor IIE subunit beta OS=Homo sapiens OX=9606 GN=GTF2E2 PE=1 SV=1	61.796	1548	Transcription initiation factor IIE subunit beta	GTF2E2	P29084	-3.30487	-3.36981	-3.2369	-3.34472	-3.30084	-3.35939	-3.38395	-3.27235	-3.35055	-3.30274	0.9993692127746184	-0.0223685	0.5854243202401299
Q9Y4B5	sp|Q9Y4B5|MTCL1_HUMAN Microtubule cross-linking factor 1 OS=Homo sapiens OX=9606 GN=MTCL1 PE=1 SV=5	9.8762	6956	Microtubule cross-linking factor 1	MTCL1	Q9Y4B5	-3.25763	-3.63505	-3.00177	-3.32118	-3.28283	-3.60879	-3.66558	-2.98007	-3.3561	-3.29143	0.9993692127746184	-0.0807036	0.5856433553684751
P36543	sp|P36543|VATE1_HUMAN V-type proton ATPase subunit E 1 OS=Homo sapiens OX=9606 GN=ATP6V1E1 PE=1 SV=1	289.07	1703	V-type proton ATPase subunit E 1	ATP6V1E1	P36543	-3.24367	-3.15635	-3.40358	-3.3074	-3.41905	-3.27019	-3.23307	-3.48625	-3.28263	-3.4538	0.9993692127746184	-0.0391783	0.5856955952103678
Q96KB5	sp|Q96KB5|TOPK_HUMAN Lymphokine-activated killer T-cell-originated protein kinase OS=Homo sapiens OX=9606 GN=PBK PE=1 SV=3	135.87	5049	Lymphokine-activated killer T-cell-originated protein kinase	PBK	Q96KB5	-3.52343	-3.4981	-3.2851	-3.2866	-3.16268	-3.4738	-3.35245	-3.28583	-3.28047	-3.12744	0.9993692127746184	0.047185418953974434	0.5857795113791324
O75506	sp|O75506|HSBP1_HUMAN Heat shock factor-binding protein 1 OS=Homo sapiens OX=9606 GN=HSBP1 PE=1 SV=1	157.5	631	Heat shock factor-binding protein 1	HSBP1	O75506	-3.53932	-3.5208	-3.07829	-3.43843	-3.20827	-3.41815	-3.38199	-3.1786	-3.35265	-3.18156	0.9993692127746184	0.0544349	0.5860463591768128
Q15554	sp|Q15554|TERF2_HUMAN Telomeric repeat-binding factor 2 OS=Homo sapiens OX=9606 GN=TERF2 PE=1 SV=3	60.416	3138	Telomeric repeat-binding factor 2	TERF2	Q15554	-3.46699	-3.29993	-3.34977	-3.30255	-3.27009	-3.32842	-3.27842	-3.38211	-3.20093	-3.35618	0.9993692127746184	0.028653726939093183	0.586162
Q14257	sp|Q14257|RCN2_HUMAN Reticulocalbin-2 OS=Homo sapiens OX=9606 GN=RCN2 PE=1 SV=1	323.31	2952	Reticulocalbin-2	RCN2	Q14257	-3.27068	-3.15863	-3.29509	-3.36786	-3.44675	-3.31731	-3.29117	-3.36851	-3.27601	-3.45147	0.9993692127746184	-0.0330902	0.5861752942227146
Q9NVH2	sp|Q9NVH2|INT7_HUMAN Integrator complex subunit 7 OS=Homo sapiens OX=9606 GN=INTS7 PE=1 SV=1	21.183	6191	Integrator complex subunit 7	INTS7	Q9NVH2	-3.38175	-3.30752	-3.28128	-3.38792	-3.3091	-3.32554	-3.25201	-3.33906	-3.28191	-3.35949	0.9993692127746184	0.0219124	0.5862668293780913
Q96BD5	sp|Q96BD5|PF21A_HUMAN PHD finger protein 21A OS=Homo sapiens OX=9606 GN=PHF21A PE=1 SV=1	5.5541	4819	PHD finger protein 21A	PHF21A	Q96BD5	-3.50569	-3.42374	-3.2284	-3.45086	-3.12961	-3.35893	-3.34685	-3.1854	-3.35051	-3.28425	0.9993692127746184	0.0424701	0.5862683461055416
Q96H79	sp|Q96H79|ZCCHL_HUMAN Zinc finger CCCH-type antiviral protein 1-like OS=Homo sapiens OX=9606 GN=ZC3HAV1L PE=1 SV=2	72.408	4978	Zinc finger CCCH-type antiviral protein 1-like	ZC3HAV1L	Q96H79	-3.46283	-3.29595	-3.42184	-3.24737	-3.26328	-3.34093	-3.29674	-3.31919	-3.35586	-3.23231	0.9993692127746184	0.0292474	0.5863577565286403
Q9Y692	sp|Q9Y692|GMEB1_HUMAN Glucocorticoid modulatory element-binding protein 1 OS=Homo sapiens OX=9606 GN=GMEB1 PE=1 SV=2	2.0185	7066	Glucocorticoid modulatory element-binding protein 1	GMEB1	Q9Y692	-3.39031	-3.25351	-3.32075	-3.41031	-3.3004	-3.26313	-3.36023	-3.35727	-3.31273	-3.26021	0.9993692127746184	0.024343807467129164	0.5866483153965203
Q9UK45	sp|Q9UK45|LSM7_HUMAN U6 snRNA-associated Sm-like protein LSm7 OS=Homo sapiens OX=9606 GN=LSM7 PE=1 SV=1	7.8064	6614	U6 snRNA-associated Sm-like protein LSm7	LSM7	Q9UK45	-3.31069	-3.40241	-3.14271	-3.40352	-3.26228	-3.47754	-3.48088	-3.07993	-3.37868	-3.33723	0.9993692127746184	-0.0465316	0.5869451971888686
P19256	sp|P19256|LFA3_HUMAN Lymphocyte function-associated antigen 3 OS=Homo sapiens OX=9606 GN=CD58 PE=1 SV=1	5.1638	1355	Lymphocyte function-associated antigen 3	CD58	P19256	-3.06592	-3.22273	-3.50875	-3.31047	-3.40179	-3.10347	-3.28127	-3.6133	-3.3737	-3.42968	0.9993692127746184	-0.0583523	0.5869839872827616
Q6PI26	sp|Q6PI26|SHQ1_HUMAN Protein SHQ1 homolog OS=Homo sapiens OX=9606 GN=SHQ1 PE=1 SV=2	1.5963	3686	Protein SHQ1 homolog	SHQ1	Q6PI26	-3.25282	-3.45327	-3.29031	-3.25092	-3.28013	-3.40368	-3.44287	-3.47116	-3.09926	-3.31783	0.9993692127746184	-0.0414704	0.587177
P04843	sp|P04843|RPN1_HUMAN Dolichyl-diphosphooligosaccharide--protein glycosyltransferase subunit 1 OS=Homo sapiens OX=9606 GN=RPN1 PE=1 SV=1	323.31	962	Dolichyl-diphosphooligosaccharide--protein glycosyltransferase subunit 1	RPN1	P04843	-3.16079	-3.15568	-3.40781	-3.38736	-3.40991	-3.22389	-3.17651	-3.51045	-3.42001	-3.42223	0.9993692127746184	-0.0463117	0.5872362406812628
Q9Y6I9	sp|Q9Y6I9|TX264_HUMAN Testis-expressed protein 264 OS=Homo sapiens OX=9606 GN=TEX264 PE=1 SV=1	2.7328	7087	Testis-expressed protein 264	TEX264	Q9Y6I9	-3.45626	-3.49165	-3.36127	-3.15184	-3.25559	-3.24175	-3.3292	-3.35983	-3.29623	-3.30693	0.9993692127746184	0.0365316	0.5873231870657067
Q9H9A6	sp|Q9H9A6|LRC40_HUMAN Leucine-rich repeat-containing protein 40 OS=Homo sapiens OX=9606 GN=LRRC40 PE=1 SV=1	163.73	5895	Leucine-rich repeat-containing protein 40	LRRC40	Q9H9A6	-3.51325	-3.49901	-3.15429	-3.36122	-3.2543	-3.49108	-3.4073	-3.05796	-3.34623	-3.21173	0.9993692127746184	0.053553842104093086	0.587445
P14209	sp|P14209|CD99_HUMAN CD99 antigen OS=Homo sapiens OX=9606 GN=CD99 PE=1 SV=1	170.53	1224	CD99 antigen	CD99	P14209	-2.95665	-3.12648	-3.56345	-3.37112	-3.48553	-3.2253	-3.34943	-3.65195	-3.23218	-3.39354	0.9993692127746184	-0.0698327	0.587485
Q14112	sp|Q14112|NID2_HUMAN Nidogen-2 OS=Homo sapiens OX=9606 GN=NID2 PE=1 SV=3	2.3652	2910	Nidogen-2	NID2	Q14112	-3.04524	-2.82913	-3.84327	-3.19946	-3.58682	-3.25545	-3.17118	-3.68619	-3.32001	-3.59364	0.9993692127746184	-0.104509	0.5876192504044926
Q155Q3	sp|Q155Q3|DIXC1_HUMAN Dixin OS=Homo sapiens OX=9606 GN=DIXDC1 PE=1 SV=2	1.8488	3142	Dixin	DIXDC1	Q155Q3	-3.09648	-2.83664	-3.61064	-3.52932	-3.4297	-3.26574	-3.04076	-3.82425	-3.3671	-3.49295	0.9993692127746184	-0.0976026	0.5876538978764241
O95819	sp|O95819|M4K4_HUMAN Mitogen-activated protein kinase kinase kinase kinase 4 OS=Homo sapiens OX=9606 GN=MAP4K4 PE=1 SV=2	255.88	864	Mitogen-activated protein kinase kinase kinase kinase 4	MAP4K4	O95819	-3.27773	-3.41803	-3.18526	-3.48182	-3.36712	-3.28315	-3.36078	-3.11548	-3.42408	-3.34586	0.9993692127746184	0.040123	0.5877575301336802
Q9Y5B8	sp|Q9Y5B8|NDK7_HUMAN Nucleoside diphosphate kinase 7 OS=Homo sapiens OX=9606 GN=NME7 PE=1 SV=1	74.077	7006	Nucleoside diphosphate kinase 7	NME7	Q9Y5B8	-3.58353	-3.57675	-3.15137	-3.33375	-3.17713	-3.53801	-3.40768	-3.08718	-3.31103	-3.16181	0.9993692127746184	0.0633627	0.5877898746687666
P51911	sp|P51911|CNN1_HUMAN Calponin-1 OS=Homo sapiens OX=9606 GN=CNN1 PE=1 SV=2	323.31	2044	Calponin-1	CNN1	P51911	-2.94496	-3.2289	-3.21821	-3.54232	-3.56817	-3.16782	-3.21383	-3.40278	-3.4602	-3.61851	0.9993692127746184	-0.0721179	0.5878245830006259
P07225	sp|P07225|PROS_HUMAN Vitamin K-dependent protein S OS=Homo sapiens OX=9606 GN=PROS1 PE=1 SV=1	73.032	1020	Vitamin K-dependent protein S	PROS1	P07225	-3.26244	-2.948	-3.75476	-3.28666	-3.24149	-3.17043	-3.14784	-3.93607	-3.35589	-3.3657	0.9993692127746184	-0.0965136	0.5878733493221773
Q9HD45	sp|Q9HD45|TM9S3_HUMAN Transmembrane 9 superfamily member 3 OS=Homo sapiens OX=9606 GN=TM9SF3 PE=1 SV=2	100.84	5990	Transmembrane 9 superfamily member 3	TM9SF3	Q9HD45	-3.20562	-3.20857	-3.20409	-3.4215	-3.48486	-3.24961	-3.20828	-3.38882	-3.50768	-3.38772	0.9993692127746184	-0.0434937	0.5879580186433708
Q8N5F7;Q5M9Q1	sp|Q8N5F7|NKAP_HUMAN NF-kappa-B-activating protein OS=Homo sapiens OX=9606 GN=NKAP PE=1 SV=1;sp|Q5M9Q1|NKAPL_HUMAN NKAP-like protein OS=Homo sapiens OX=9606 GN=NKAPL PE=1 SV=3	24.721	4249	NF-kappa-B-activating protein	NKAP	Q8N5F7	-3.31979	-3.34588	-3.26437	-3.28734	-3.34486	-3.34943	-3.31792	-3.37251	-3.28213	-3.33882	0.9993692127746184	-0.0197125	0.5881727510769672
Q8N0Z3	sp|Q8N0Z3|SPICE_HUMAN Spindle and centriole-associated protein 1 OS=Homo sapiens OX=9606 GN=SPICE1 PE=1 SV=1	28.223	4179	Spindle and centriole-associated protein 1	SPICE1	Q8N0Z3	-3.40509	-3.45705	-3.28166	-3.20875	-3.17214	-3.21675	-3.45015	-3.20311	-3.50328	-3.36915	0.9993692127746184	-0.0435497	0.5881835365554455
Q13885	sp|Q13885|TBB2A_HUMAN Tubulin beta-2A chain OS=Homo sapiens OX=9606 GN=TUBB2A PE=1 SV=1	323.31	2892	Tubulin beta-2A chain	TUBB2A	Q13885	-3.31549	-3.44476	-3.2671	-3.37353	-3.29998	-3.40664	-3.37994	-3.15507	-3.34381	-3.25552	0.9993692127746184	0.0319738	0.5881904294978013
P62873	sp|P62873|GBB1_HUMAN Guanine nucleotide-binding protein G(I)/G(S)/G(T) subunit beta-1 OS=Homo sapiens OX=9606 GN=GNB1 PE=1 SV=3	323.31	2362	Guanine nucleotide-binding protein G(I)/G(S)/G(T) subunit beta-1	GNB1	P62873	-3.20043	-3.20155	-3.34106	-3.39933	-3.39177	-3.37433	-3.27943	-3.18645	-3.45685	-3.41983	0.9993692127746184	-0.0365523	0.5881956181016013
Q13049	sp|Q13049|TRI32_HUMAN E3 ubiquitin-protein ligase TRIM32 OS=Homo sapiens OX=9606 GN=TRIM32 PE=1 SV=2	90.75	2738	E3 ubiquitin-protein ligase TRIM32	TRIM32	Q13049	-3.35825	-3.43504	-3.25608	-3.27895	-3.22216	-3.39474	-3.32291	-3.32286	-3.3314	-3.30926	0.9993692127746184	-0.0261394	0.5882266080208005
P50749	sp|P50749|RASF2_HUMAN Ras association domain-containing protein 2 OS=Homo sapiens OX=9606 GN=RASSF2 PE=1 SV=1	8.334	1992	Ras association domain-containing protein 2	RASSF2	P50749	-3.29598	-3.44016	-3.16932	-3.54952	-3.40243	-3.16149	-3.32076	-2.94879	-3.6999	-3.37174	0.9993692127746184	0.0709465	0.5883076262749443
Q9BSY9	sp|Q9BSY9|DESI2_HUMAN Deubiquitinase DESI2 OS=Homo sapiens OX=9606 GN=DESI2 PE=1 SV=1	14.604	5403	Deubiquitinase DESI2	DESI2	Q9BSY9	-3.2956	-3.12353	-3.53683	-3.21976	-3.33978	-3.29036	-3.24514	-3.6254	-3.26805	-3.3418	0.9993692127746184	-0.0510479	0.5883512066819259
P35520	sp|P35520|CBS_HUMAN Cystathionine beta-synthase OS=Homo sapiens OX=9606 GN=CBS PE=1 SV=2	306.21	1672	Cystathionine beta-synthase	CBS	P35520	-3.50039	-3.46761	-3.27312	-3.32753	-3.17109	-3.4475	-3.39252	-3.25668	-3.27448	-3.15448	0.9993692127746184	0.0428139	0.5883661157204273
Q7L0Y3	sp|Q7L0Y3|TM10C_HUMAN tRNA methyltransferase 10 homolog C OS=Homo sapiens OX=9606 GN=TRMT10C PE=1 SV=2	174.76	3805	tRNA methyltransferase 10 homolog C	TRMT10C	Q7L0Y3	-3.28685	-3.26614	-3.2539	-3.34357	-3.39614	-3.32734	-3.27847	-3.2482	-3.36303	-3.4715	0.9993692127746184	-0.0283895	0.588654
Q96ER3	sp|Q96ER3|SAAL1_HUMAN Protein SAAL1 OS=Homo sapiens OX=9606 GN=SAAL1 PE=1 SV=2	71.764	4909	Protein SAAL1	SAAL1	Q96ER3	-3.61176	-3.54136	-3.09087	-3.39357	-3.19263	-3.54886	-3.42081	-3.12654	-3.24955	-3.15921	0.9993692127746184	0.0650457	0.5886680047927615
P78330	sp|P78330|SERB_HUMAN Phosphoserine phosphatase OS=Homo sapiens OX=9606 GN=PSPH PE=1 SV=2	139.15	2424	Phosphoserine phosphatase	PSPH	P78330	-3.59915	-3.42208	-3.39728	-3.23917	-3.1412	-3.54044	-3.4057	-3.20695	-3.28002	-3.07728	0.9993692127746184	0.0576995	0.5888161966681607
Q9H2M9	sp|Q9H2M9|RBGPR_HUMAN Rab3 GTPase-activating protein non-catalytic subunit OS=Homo sapiens OX=9606 GN=RAB3GAP2 PE=1 SV=1	237.63	5750	Rab3 GTPase-activating protein non-catalytic subunit	RAB3GAP2	Q9H2M9	-3.32168	-3.38864	-3.2879	-3.26656	-3.29514	-3.36122	-3.37737	-3.2978	-3.32891	-3.29929	0.9993692127746184	-0.0209327	0.5888727229276676
Q13586	sp|Q13586|STIM1_HUMAN Stromal interaction molecule 1 OS=Homo sapiens OX=9606 GN=STIM1 PE=1 SV=3	103.72	2852	Stromal interaction molecule 1	STIM1	Q13586	-3.24375	-3.21667	-3.47431	-3.28239	-3.31413	-3.22914	-3.28161	-3.54423	-3.35458	-3.31318	0.9993692127746184	-0.0382993	0.5890305210184585
P12429	sp|P12429|ANXA3_HUMAN Annexin A3 OS=Homo sapiens OX=9606 GN=ANXA3 PE=1 SV=3	323.31	1189	Annexin A3	ANXA3	P12429	-3.23842	-3.4162	-2.87178	-3.86212	-3.70225	-3.21888	-3.21403	-2.82375	-3.57269	-3.68603	0.9993692127746184	0.11507467649586856	0.5892308534149202
Q96MG7	sp|Q96MG7|NSE3_HUMAN Non-structural maintenance of chromosomes element 3 homolog OS=Homo sapiens OX=9606 GN=NSMCE3 PE=1 SV=1	5.6266	5080	Non-structural maintenance of chromosomes element 3 homolog	NSMCE3	Q96MG7	-3.31402	-3.35955	-3.33613	-3.34402	-3.30658	-3.33887	-3.34903	-3.34486	-3.26799	-3.26187	0.9993692127746184	0.019537391774888224	0.5895568986340991
Q8IW35	sp|Q8IW35|CEP97_HUMAN Centrosomal protein of 97 kDa OS=Homo sapiens OX=9606 GN=CEP97 PE=1 SV=1	123.44	4067	Centrosomal protein of 97 kDa	CEP97	Q8IW35	-3.43524	-3.44192	-3.27769	-3.34754	-3.19965	-3.38935	-3.35707	-3.27054	-3.31927	-3.20428	0.9993692127746184	0.032306837504915364	0.5896924530886358
Q05519	sp|Q05519|SRS11_HUMAN Serine/arginine-rich splicing factor 11 OS=Homo sapiens OX=9606 GN=SRSF11 PE=1 SV=1	80.824	2599	Serine/arginine-rich splicing factor 11	SRSF11	Q05519	-3.34901	-3.39548	-3.18405	-3.38729	-3.36438	-3.29718	-3.31975	-3.27186	-3.3405	-3.32198	0.9993692127746184	0.025784389104709593	0.5897484472028636
Q8WXX5	sp|Q8WXX5|DNJC9_HUMAN DnaJ homolog subfamily C member 9 OS=Homo sapiens OX=9606 GN=DNAJC9 PE=1 SV=1	225.6	4619	DnaJ homolog subfamily C member 9	DNAJC9	Q8WXX5	-3.46746	-3.49502	-3.10239	-3.41187	-3.28172	-3.43693	-3.37612	-3.11509	-3.3263	-3.26648	0.9993692127746184	0.047510786014894446	0.589771
Q9P2K5	sp|Q9P2K5|MYEF2_HUMAN Myelin expression factor 2 OS=Homo sapiens OX=9606 GN=MYEF2 PE=1 SV=3	237.82	6428	Myelin expression factor 2	MYEF2	Q9P2K5	-3.33009	-3.24272	-3.44872	-3.30181	-3.34942	-3.30115	-3.33825	-3.31337	-3.30019	-3.30218	0.9993692127746184	0.023524105224418612	0.5899203156234234
Q9Y2U5	sp|Q9Y2U5|M3K2_HUMAN Mitogen-activated protein kinase kinase kinase 2 OS=Homo sapiens OX=9606 GN=MAP3K2 PE=1 SV=2	9.2857	6861	Mitogen-activated protein kinase kinase kinase 2	MAP3K2	Q9Y2U5	-3.38181	-3.41717	-3.26513	-3.38675	-3.23064	-3.28059	-3.29786	-3.32504	-3.37794	-3.26903	0.9993692127746184	0.026207756465198795	0.5899838413650632
Q9ULJ3	sp|Q9ULJ3|ZBT21_HUMAN Zinc finger and BTB domain-containing protein 21 OS=Homo sapiens OX=9606 GN=ZBTB21 PE=1 SV=2	4.6051	6678	Zinc finger and BTB domain-containing protein 21	ZBTB21	Q9ULJ3	-3.49714	-3.44105	-3.1574	-3.3356	-3.31554	-3.45647	-3.44021	-3.20308	-3.15894	-3.26522	0.9993692127746184	0.0445612	0.5902138708415541
Q14194	sp|Q14194|DPYL1_HUMAN Dihydropyrimidinase-related protein 1 OS=Homo sapiens OX=9606 GN=CRMP1 PE=1 SV=1	323.31	2940	Dihydropyrimidinase-related protein 1	CRMP1	Q14194	-3.48355	-3.58887	-3.04722	-3.5131	-3.2629	-3.51931	-3.47774	-2.87612	-3.43737	-3.19422	0.9993692127746184	0.0781742	0.5902323957421571
Q8TCT9	sp|Q8TCT9|HM13_HUMAN Minor histocompatibility antigen H13 OS=Homo sapiens OX=9606 GN=HM13 PE=1 SV=1	53.06	4473	Minor histocompatibility antigen H13	HM13	Q8TCT9	-2.92395	-2.91104	-3.35705	-3.58843	-3.73006	-3.12101	-3.05381	-3.70804	-3.45517	-3.71534	0.9993692127746184	-0.108567	0.5903811022213645
P30153	sp|P30153|2AAA_HUMAN Serine/threonine-protein phosphatase 2A 65 kDa regulatory subunit A alpha isoform OS=Homo sapiens OX=9606 GN=PPP2R1A PE=1 SV=4	323.31	1580	Serine/threonine-protein phosphatase 2A 65 kDa regulatory subunit A alpha isoform	PPP2R1A	P30153	-3.47009	-3.48968	-3.18996	-3.35087	-3.25211	-3.47424	-3.41053	-3.11474	-3.31528	-3.20747	0.9993692127746184	0.0460898	0.5904700704603576
Q15121	sp|Q15121|PEA15_HUMAN Astrocytic phosphoprotein PEA-15 OS=Homo sapiens OX=9606 GN=PEA15 PE=1 SV=2	259.17	3075	Astrocytic phosphoprotein PEA-15	PEA15	Q15121	-3.80311	-3.94917	-2.84691	-3.4507	-3.13548	-3.76249	-3.57176	-2.83873	-3.31619	-3.04213	0.9993692127746184	0.1308152551799333	0.5905169155233073
Q9Y2G8	sp|Q9Y2G8|DJC16_HUMAN DnaJ homolog subfamily C member 16 OS=Homo sapiens OX=9606 GN=DNAJC16 PE=2 SV=3	11.324	6834	DnaJ homolog subfamily C member 16	DNAJC16	Q9Y2G8	-3.42968	-3.26578	-3.44598	-3.25963	-3.29074	-3.23845	-3.31901	-3.30754	-3.40656	-3.27363	0.9993692127746184	0.029324063232588404	0.5905483880602989
P02462	sp|P02462|CO4A1_HUMAN Collagen alpha-1(IV) chain OS=Homo sapiens OX=9606 GN=COL4A1 PE=1 SV=4	134.3	922	Collagen alpha-1(IV) chain	COL4A1	P02462	-2.73473	-2.99477	-3.62284	-3.38431	-3.80892	-3.00642	-3.10174	-3.82053	-3.24432	-4.08851	0.9993692127746184	-0.143191	0.5908210503345277
O95340	sp|O95340|PAPS2_HUMAN Bifunctional 3-phosphoadenosine 5-phosphosulfate synthase 2 OS=Homo sapiens OX=9606 GN=PAPSS2 PE=1 SV=2	70.417	802	Bifunctional 3-phosphoadenosine 5-phosphosulfate synthase 2	PAPSS2	O95340	-2.8534	-3.14735	-3.76058	-3.23804	-3.51009	-3.02755	-3.11561	-4.0416	-3.37942	-3.53284	0.9993692127746184	-0.117514	0.5909235135582896
Q9Y487	sp|Q9Y487|VPP2_HUMAN V-type proton ATPase 116 kDa subunit a 2 OS=Homo sapiens OX=9606 GN=ATP6V0A2 PE=1 SV=2	13.614	6951	V-type proton ATPase 116 kDa subunit a 2	ATP6V0A2	Q9Y487	-3.26842	-3.25898	-3.4603	-3.22957	-3.32516	-3.29048	-3.3193	-3.47815	-3.29348	-3.31609	0.9993692127746184	-0.0310134	0.5912675442988085
Q09028	sp|Q09028|RBBP4_HUMAN Histone-binding protein RBBP4 OS=Homo sapiens OX=9606 GN=RBBP4 PE=1 SV=3	323.31	2660	Histone-binding protein RBBP4	RBBP4	Q09028	-3.36739	-3.31958	-3.26548	-3.35787	-3.35243	-3.33113	-3.31774	-3.25053	-3.31261	-3.34924	0.9993692127746184	0.020303344133112855	0.5919075963429206
Q5HYK7	sp|Q5HYK7|SH319_HUMAN SH3 domain-containing protein 19 OS=Homo sapiens OX=9606 GN=SH3D19 PE=1 SV=2	6.7929	3390	SH3 domain-containing protein 19	SH3D19	Q5HYK7	-3.45009	-3.43599	-3.45556	-3.07251	-3.36979	-3.27767	-3.30008	-3.43595	-3.04005	-3.46244	0.9993692127746184	0.0535517	0.5919904694101739
Q9Y223	sp|Q9Y223|GLCNE_HUMAN Bifunctional UDP-N-acetylglucosamine 2-epimerase/N-acetylmannosamine kinase OS=Homo sapiens OX=9606 GN=GNE PE=1 SV=1	60.321	6793	Bifunctional UDP-N-acetylglucosamine 2-epimerase/N-acetylmannosamine kinase	GNE	Q9Y223	-3.37741	-3.51542	-3.17708	-3.40211	-3.26537	-3.33805	-3.43025	-3.13764	-3.39259	-3.22879	0.9993692127746184	0.0420154	0.5920638946153722
Q8ND82	sp|Q8ND82|Z280C_HUMAN Zinc finger protein 280C OS=Homo sapiens OX=9606 GN=ZNF280C PE=1 SV=1	103.34	4358	Zinc finger protein 280C	ZNF280C	Q8ND82	-3.22429	-3.23125	-3.4651	-3.25221	-3.37247	-3.29142	-3.38488	-3.3139	-3.36249	-3.3394	0.9993692127746184	-0.0293569	0.5923863292802636
Q96F07	sp|Q96F07|CYFP2_HUMAN Cytoplasmic FMR1-interacting protein 2 OS=Homo sapiens OX=9606 GN=CYFIP2 PE=1 SV=2	224.66	4925	Cytoplasmic FMR1-interacting protein 2	CYFIP2	Q96F07	-3.25605	-3.31471	-3.27653	-3.50753	-3.35721	-3.17663	-3.25139	-3.30176	-3.44259	-3.364	0.9993692127746184	0.035134	0.5924975110153952
P51553	sp|P51553|IDH3G_HUMAN Isocitrate dehydrogenase [NAD] subunit gamma, mitochondrial OS=Homo sapiens OX=9606 GN=IDH3G PE=1 SV=1	62.43	2017	Isocitrate dehydrogenase [NAD] subunit gamma, mitochondrial	IDH3G	P51553	-3.14106	-3.17968	-3.57754	-3.22342	-3.39445	-3.23252	-3.23528	-3.55357	-3.3526	-3.40037	0.9993692127746184	-0.0516365	0.5925017081819574
Q9BUF5	sp|Q9BUF5|TBB6_HUMAN Tubulin beta-6 chain OS=Homo sapiens OX=9606 GN=TUBB6 PE=1 SV=1	323.31	5444	Tubulin beta-6 chain	TUBB6	Q9BUF5	-3.46032	-3.54	-3.179	-3.34168	-3.24794	-3.45881	-3.39179	-3.06585	-3.38044	-3.22177	0.9993692127746184	0.0500552	0.5926112527486723
Q14764	sp|Q14764|MVP_HUMAN Major vault protein OS=Homo sapiens OX=9606 GN=MVP PE=1 SV=4	148.24	3009	Major vault protein	MVP	Q14764	-3.1161	-3.45899	-3.7567	-2.94393	-3.22419	-3.31807	-3.37737	-4.07845	-3.09883	-3.17957	0.9993692127746184	-0.110476	0.5927262218794165
Q14683	sp|Q14683|SMC1A_HUMAN Structural maintenance of chromosomes protein 1A OS=Homo sapiens OX=9606 GN=SMC1A PE=1 SV=2	323.31	2993	Structural maintenance of chromosomes protein 1A	SMC1A	Q14683	-3.38718	-3.22024	-3.3244	-3.37295	-3.37429	-3.28503	-3.25974	-3.3028	-3.29462	-3.40984	0.9993692127746184	0.025407720302422554	0.5930270121065903
Q9H3K6	sp|Q9H3K6|BOLA2_HUMAN BolA-like protein 2 OS=Homo sapiens OX=9606 GN=BOLA2B PE=1 SV=1	125.46	5769	BolA-like protein 2	BOLA2B	Q9H3K6	-3.73061	-3.77417	-3.17041	-3.23959	-3.10425	-3.71781	-3.56392	-2.9378	-3.26693	-3.01867	0.9993692127746184	0.10278174906087179	0.593255
Q9HB09	sp|Q9HB09|B2L12_HUMAN Bcl-2-like protein 12 OS=Homo sapiens OX=9606 GN=BCL2L12 PE=1 SV=1	24.107	5934	Bcl-2-like protein 12	BCL2L12	Q9HB09	-3.32694	-3.32434	-3.3334	-3.29714	-3.2728	-3.41822	-3.38933	-3.32421	-3.32438	-3.21815	0.9993692127746184	-0.0239329	0.5934040928024715
Q9P0P8	sp|Q9P0P8|MRES1_HUMAN Mitochondrial transcription rescue factor 1 OS=Homo sapiens OX=9606 GN=MTRES1 PE=1 SV=1	6.5263	6380	Mitochondrial transcription rescue factor 1	MTRES1	Q9P0P8	-3.1454	-3.09848	-3.50413	-3.36579	-3.40046	-3.19163	-3.21676	-3.59928	-3.37229	-3.40667	0.9993692127746184	-0.054476	0.5934372200268219
Q9NW08	sp|Q9NW08|RPC2_HUMAN DNA-directed RNA polymerase III subunit RPC2 OS=Homo sapiens OX=9606 GN=POLR3B PE=1 SV=2	18.847	6218	DNA-directed RNA polymerase III subunit RPC2	POLR3B	Q9NW08	-3.4683	-3.4079	-3.46607	-3.13306	-3.25772	-3.39072	-3.40627	-3.2936	-3.22624	-3.21225	0.9993692127746184	0.0407954	0.593664
O15027	sp|O15027|SC16A_HUMAN Protein transport protein Sec16A OS=Homo sapiens OX=9606 GN=SEC16A PE=1 SV=4	218.88	259	Protein transport protein Sec16A	SEC16A	O15027	-3.36827	-3.42835	-3.24403	-3.33557	-3.29898	-3.31652	-3.36053	-3.30754	-3.33123	-3.23832	0.9993692127746184	0.024214	0.5937289418335827
P60891	sp|P60891|PRPS1_HUMAN Ribose-phosphate pyrophosphokinase 1 OS=Homo sapiens OX=9606 GN=PRPS1 PE=1 SV=2	217.09	2247	Ribose-phosphate pyrophosphokinase 1	PRPS1	P60891	-3.27274	-3.39681	-3.2303	-3.46677	-3.34404	-3.33493	-3.29861	-3.13279	-3.39487	-3.37639	0.9993692127746184	0.034614	0.594011
P63151	sp|P63151|2ABA_HUMAN Serine/threonine-protein phosphatase 2A 55 kDa regulatory subunit B alpha isoform OS=Homo sapiens OX=9606 GN=PPP2R2A PE=1 SV=1	323.31	2386	Serine/threonine-protein phosphatase 2A 55 kDa regulatory subunit B alpha isoform	PPP2R2A	P63151	-3.52654	-3.51886	-3.04751	-3.44635	-3.27801	-3.52573	-3.40525	-3.05666	-3.32811	-3.19456	0.9993692127746184	0.061397325266138836	0.5940341328072638
O00268	sp|O00268|TAF4_HUMAN Transcription initiation factor TFIID subunit 4 OS=Homo sapiens OX=9606 GN=TAF4 PE=1 SV=2	38.18	113	Transcription initiation factor TFIID subunit 4	TAF4	O00268	-3.46784	-3.30148	-3.45142	-3.19898	-3.28194	-3.21384	-3.3354	-3.35276	-3.3089	-3.33023	0.9993692127746184	0.0321083	0.594468
Q9HBH5	sp|Q9HBH5|RDH14_HUMAN Retinol dehydrogenase 14 OS=Homo sapiens OX=9606 GN=RDH14 PE=1 SV=1	33.284	5945	Retinol dehydrogenase 14	RDH14	Q9HBH5	-3.31134	-3.13097	-3.67013	-3.10666	-3.28784	-3.36592	-3.34704	-3.63591	-3.19855	-3.27326	0.9993692127746184	-0.0627512	0.5945254503894359
P17035;Q5VIY5;Q7L2R6;Q9NV72;A0A7P0TAN4;Q8N782;A2RRD8;Q5TEC3;Q6ZN06;Q0VGE8;P0CJ79;Q86XN6;Q96IR2	sp|P17035|ZNF28_HUMAN Zinc finger protein 28 OS=Homo sapiens OX=9606 GN=ZNF28 PE=1 SV=5;sp|Q5VIY5|ZN468_HUMAN Zinc finger protein 468 OS=Homo sapiens OX=9606 GN=ZNF468 PE=2 SV=1;sp|Q7L2R6|ZN765_HUMAN Zinc finger protein 765 OS=Homo sapiens OX=9606 GN=ZNF76	2.5601	1296	Zinc finger protein 28	ZNF28	P17035	-3.32413	-3.14309	-3.30487	-3.37964	-3.39458	-3.32109	-3.31055	-3.34449	-3.29598	-3.41912	0.9993692127746184	-0.0289838	0.5948248679526067
Q9P258	sp|Q9P258|RCC2_HUMAN Protein RCC2 OS=Homo sapiens OX=9606 GN=RCC2 PE=1 SV=2	323.31	6403	Protein RCC2	RCC2	Q9P258	-3.35318	-3.33569	-3.27555	-3.37145	-3.32975	-3.25826	-3.26673	-3.30426	-3.37777	-3.35265	0.9993692127746184	0.0211904	0.5948360043766847
Q9NQ29	sp|Q9NQ29|LUC7L_HUMAN Putative RNA-binding protein Luc7-like 1 OS=Homo sapiens OX=9606 GN=LUC7L PE=1 SV=1	211.55	6033	Putative RNA-binding protein Luc7-like 1	LUC7L	Q9NQ29	-3.40725	-3.46099	-3.09905	-3.41593	-3.36586	-3.39604	-3.37377	-3.08397	-3.36573	-3.30575	0.9993692127746184	0.0447634	0.5948362580310809
Q2NKX8	sp|Q2NKX8|ERC6L_HUMAN DNA excision repair protein ERCC-6-like OS=Homo sapiens OX=9606 GN=ERCC6L PE=1 SV=1	62.992	3268	DNA excision repair protein ERCC-6-like	ERCC6L	Q2NKX8	-3.40734	-3.4246	-3.26251	-3.24629	-3.20217	-3.41019	-3.39219	-3.30633	-3.35291	-3.23649	0.9993692127746184	-0.031041	0.5951858705798263
Q5JRX3	sp|Q5JRX3|PREP_HUMAN Presequence protease, mitochondrial OS=Homo sapiens OX=9606 GN=PITRM1 PE=1 SV=3	323.31	3398	Presequence protease, mitochondrial	PITRM1	Q5JRX3	-3.07983	-3.2189	-3.48427	-3.34722	-3.38846	-3.14208	-3.2538	-3.53852	-3.408	-3.42921	0.9993692127746184	-0.0505845	0.5952592994861063
Q9BWD1	sp|Q9BWD1|THIC_HUMAN Acetyl-CoA acetyltransferase, cytosolic OS=Homo sapiens OX=9606 GN=ACAT2 PE=1 SV=2	323.31	5513	Acetyl-CoA acetyltransferase, cytosolic	ACAT2	Q9BWD1	-3.38567	-3.53201	-3.00279	-3.58313	-3.34908	-3.42611	-3.3824	-2.93108	-3.40673	-3.36285	0.9993692127746184	0.0687025	0.5952877024613179
Q6UWE0	sp|Q6UWE0|LRSM1_HUMAN E3 ubiquitin-protein ligase LRSAM1 OS=Homo sapiens OX=9606 GN=LRSAM1 PE=1 SV=1	57.427	3722	E3 ubiquitin-protein ligase LRSAM1	LRSAM1	Q6UWE0	-3.37718	-3.39029	-3.35738	-3.3183	-3.22881	-3.33745	-3.30464	-3.30603	-3.35919	-3.24879	0.9993692127746184	0.023169753633274226	0.5955542451313609
O95870	sp|O95870|ABHGA_HUMAN Phosphatidylserine lipase ABHD16A OS=Homo sapiens OX=9606 GN=ABHD16A PE=1 SV=3	87.717	874	Phosphatidylserine lipase ABHD16A	ABHD16A	O95870	-3.38483	-3.22566	-3.57786	-3.24195	-3.2928	-3.22324	-3.31328	-3.41214	-3.31404	-3.26932	0.9993692127746184	0.0382156	0.595648
O60921	sp|O60921|HUS1_HUMAN Checkpoint protein HUS1 OS=Homo sapiens OX=9606 GN=HUS1 PE=1 SV=1	5.3663	548	Checkpoint protein HUS1	HUS1	O60921	-3.39142	-3.31278	-3.14452	-3.37961	-3.31098	-3.33849	-3.31929	-3.22595	-3.33582	-3.48719	0.9993692127746184	-0.0334886	0.5956738900247478
Q8NDI1	sp|Q8NDI1|EHBP1_HUMAN EH domain-binding protein 1 OS=Homo sapiens OX=9606 GN=EHBP1 PE=1 SV=3	37.032	4366	EH domain-binding protein 1	EHBP1	Q8NDI1	-3.38148	-3.45266	-3.19471	-3.42975	-3.27243	-3.35918	-3.40819	-3.10563	-3.41046	-3.24703	0.9993692127746184	0.040107188491981915	0.5957795056564253
Q14566	sp|Q14566|MCM6_HUMAN DNA replication licensing factor MCM6 OS=Homo sapiens OX=9606 GN=MCM6 PE=1 SV=1	323.31	2976	DNA replication licensing factor MCM6	MCM6	Q14566	-3.33815	-3.27388	-3.3186	-3.44149	-3.32044	-3.20485	-3.24218	-3.30817	-3.45228	-3.33796	0.9993692127746184	0.0294225	0.5960180210843824
Q9NUP1	sp|Q9NUP1|BL1S4_HUMAN Biogenesis of lysosome-related organelles complex 1 subunit 4 OS=Homo sapiens OX=9606 GN=BLOC1S4 PE=1 SV=1	6.2505	6158	Biogenesis of lysosome-related organelles complex 1 subunit 4	BLOC1S4	Q9NUP1	-3.40403	-3.44122	-3.13362	-3.3469	-3.20559	-3.41758	-3.47125	-3.23918	-3.34781	-3.25202	0.9993692127746184	-0.0392949	0.5960429961284832
Q8TAM2	sp|Q8TAM2|TTC8_HUMAN Tetratricopeptide repeat protein 8 OS=Homo sapiens OX=9606 GN=TTC8 PE=1 SV=2	5.0388	4434	Tetratricopeptide repeat protein 8	TTC8	Q8TAM2	-3.62384	-3.7034	-3.183	-3.21777	-3.11828	-3.34218	-3.07206	-3.39919	-3.42818	-3.26311	0.9993692127746184	0.0683133	0.5960565036691716
Q6NXE6	sp|Q6NXE6|ARMC6_HUMAN Armadillo repeat-containing protein 6 OS=Homo sapiens OX=9606 GN=ARMC6 PE=1 SV=2	242.89	3630	Armadillo repeat-containing protein 6	ARMC6	Q6NXE6	-3.42808	-3.55571	-3.23501	-3.25099	-3.27776	-3.43468	-3.4191	-3.11752	-3.32856	-3.22481	0.9993692127746184	0.0445759	0.5962404020995995
Q9UBS0	sp|Q9UBS0|KS6B2_HUMAN Ribosomal protein S6 kinase beta-2 OS=Homo sapiens OX=9606 GN=RPS6KB2 PE=1 SV=2	16.839	6477	Ribosomal protein S6 kinase beta-2	RPS6KB2	Q9UBS0	-3.10638	-3.31866	-3.49275	-3.41505	-3.42103	-3.14042	-3.33703	-3.48053	-3.35493	-3.21062	0.9993692127746184	0.046067375783283016	0.596312
O15305	sp|O15305|PMM2_HUMAN Phosphomannomutase 2 OS=Homo sapiens OX=9606 GN=PMM2 PE=1 SV=1	113.89	314	Phosphomannomutase 2	PMM2	O15305	-3.42893	-3.55888	-3.08822	-3.38273	-3.30276	-3.40644	-3.36805	-3.13778	-3.38306	-3.22608	0.9993692127746184	0.048021101372120345	0.5964055742254368
Q9Y6X9	sp|Q9Y6X9|MORC2_HUMAN ATPase MORC2 OS=Homo sapiens OX=9606 GN=MORC2 PE=1 SV=2	44.801	7107	ATPase MORC2	MORC2	Q9Y6X9	-3.30702	-3.37684	-3.22471	-3.41989	-3.37261	-3.24246	-3.30124	-3.18012	-3.43079	-3.38723	0.9993692127746184	0.0318459	0.5966480709396174
Q9P2W9	sp|Q9P2W9|STX18_HUMAN Syntaxin-18 OS=Homo sapiens OX=9606 GN=STX18 PE=1 SV=1	37.036	6442	Syntaxin-18	STX18	Q9P2W9	-3.35097	-3.29588	-3.26892	-3.3518	-3.29325	-3.3999	-3.36277	-3.31437	-3.28702	-3.29976	0.9993692127746184	-0.0206001	0.5969302509268224
P09972	sp|P09972|ALDOC_HUMAN Fructose-bisphosphate aldolase C OS=Homo sapiens OX=9606 GN=ALDOC PE=1 SV=2	221.27	1104	Fructose-bisphosphate aldolase C	ALDOC	P09972	-3.82041	-3.64893	-3.366	-3.13202	-3.055	-3.73178	-3.58681	-3.14521	-3.10261	-2.94159	0.9993692127746184	0.10286960283490965	0.5969428612511541
O14910	sp|O14910|LIN7A_HUMAN Protein lin-7 homolog A OS=Homo sapiens OX=9606 GN=LIN7A PE=1 SV=2	4.7607	235	Protein lin-7 homolog A	LIN7A	O14910	-2.72157	-2.92193	-4.2831	-3.06796	-3.54748	-3.27376	-3.6739	-3.41301	-3.52108	-3.35746	0.9993692127746184	-0.139434	0.5969454588488947
O75436	sp|O75436|VP26A_HUMAN Vacuolar protein sorting-associated protein 26A OS=Homo sapiens OX=9606 GN=VPS26A PE=1 SV=2	293.9	617	Vacuolar protein sorting-associated protein 26A	VPS26A	O75436	-3.33896	-3.29406	-3.32751	-3.33886	-3.35734	-3.28454	-3.30607	-3.36772	-3.28635	-3.32051	0.9993692127746184	0.0183083	0.5969803672049543
Q9NXN4	sp|Q9NXN4|GDAP2_HUMAN Ganglioside-induced differentiation-associated protein 2 OS=Homo sapiens OX=9606 GN=GDAP2 PE=1 SV=1	106.13	6278	Ganglioside-induced differentiation-associated protein 2	GDAP2	Q9NXN4	-3.2685	-3.32501	-3.5207	-3.27149	-3.31958	-3.21564	-3.26761	-3.44588	-3.29013	-3.32029	0.9993692127746184	0.0331492	0.5970503106201657
P62241	sp|P62241|RS8_HUMAN 40S ribosomal protein S8 OS=Homo sapiens OX=9606 GN=RPS8 PE=1 SV=2	323.31	2316	40S ribosomal protein S8	RPS8	P62241	-3.35427	-3.42824	-3.13987	-3.3024	-3.31584	-3.44205	-3.39151	-3.2273	-3.32244	-3.32137	0.9993692127746184	-0.0328079	0.5981837860260075
P28331	sp|P28331|NDUS1_HUMAN NADH-ubiquinone oxidoreductase 75 kDa subunit, mitochondrial OS=Homo sapiens OX=9606 GN=NDUFS1 PE=1 SV=3	323.31	1537	NADH-ubiquinone oxidoreductase 75 kDa subunit, mitochondrial	NDUFS1	P28331	-3.22677	-3.22563	-3.46107	-3.28689	-3.34075	-3.25042	-3.27885	-3.47267	-3.33359	-3.36699	0.9993692127746184	-0.0322822	0.5983075615444154
P11717	sp|P11717|MPRI_HUMAN Cation-independent mannose-6-phosphate receptor OS=Homo sapiens OX=9606 GN=IGF2R PE=1 SV=3	323.31	1170	Cation-independent mannose-6-phosphate receptor	IGF2R	P11717	-3.14651	-3.18796	-3.29656	-3.43457	-3.4572	-3.1793	-3.19936	-3.42259	-3.47584	-3.47993	0.9993692127746184	-0.0468446	0.5983424790440952
P61599	sp|P61599|NAA20_HUMAN N-alpha-acetyltransferase 20 OS=Homo sapiens OX=9606 GN=NAA20 PE=1 SV=1	3.7207	2287	N-alpha-acetyltransferase 20	NAA20	P61599	-3.34878	-3.44867	-3.15758	-3.43035	-3.36591	-3.29177	-3.41036	-3.41087	-3.37924	-3.03343	0.9993692127746184	0.0451237	0.5986751243809942
Q9HAV4	sp|Q9HAV4|XPO5_HUMAN Exportin-5 OS=Homo sapiens OX=9606 GN=XPO5 PE=1 SV=1	323.31	5930	Exportin-5	XPO5	Q9HAV4	-3.6371	-3.6124	-3.09932	-3.30438	-3.21853	-3.58111	-3.49767	-3.0323	-3.24451	-3.14957	0.9993692127746184	0.0733118	0.5986887453392084
Q9BPX7	sp|Q9BPX7|CG025_HUMAN UPF0415 protein C7orf25 OS=Homo sapiens OX=9606 GN=C7orf25 PE=1 SV=1	3.8292	5310	UPF0415 protein C7orf25	C7orf25	Q9BPX7	-3.49236	-4.03169	-2.90703	-3.33733	-3.27681	-3.45951	-3.72367	-3.08923	-3.09912	-3.1359	0.9993692127746184	0.10755476093426397	0.5987808843349913
Q96I23	sp|Q96I23|PREY_HUMAN Protein preY, mitochondrial OS=Homo sapiens OX=9606 GN=PYURF PE=1 SV=1	6.4101	5001	Protein preY, mitochondrial	PYURF	Q96I23	-3.30943	-3.30255	-3.37378	-3.30254	-3.2665	-3.25409	-3.30094	-3.45372	-3.33607	-3.32967	0.9993692127746184	-0.0239374	0.5990383984340334
Q96MM6	sp|Q96MM6|HS12B_HUMAN Heat shock 70 kDa protein 12B OS=Homo sapiens OX=9606 GN=HSPA12B PE=1 SV=2	2.4965	5082	Heat shock 70 kDa protein 12B	HSPA12B	Q96MM6	-3.09138	-3.10438	-3.6301	-3.2543	-3.42004	-3.05763	-3.23717	-3.91468	-3.21118	-3.52346	0.9993692127746184	-0.088784	0.5991432945064115
Q8TCG1	sp|Q8TCG1|CIP2A_HUMAN Protein CIP2A OS=Homo sapiens OX=9606 GN=CIP2A PE=1 SV=2	99.174	4469	Protein CIP2A	CIP2A	Q8TCG1	-3.45982	-3.43444	-3.2703	-3.27696	-3.25988	-3.41446	-3.36668	-3.30082	-3.25568	-3.20415	0.9993692127746184	0.031923	0.5991460277152609
Q6QNY0	sp|Q6QNY0|BL1S3_HUMAN Biogenesis of lysosome-related organelles complex 1 subunit 3 OS=Homo sapiens OX=9606 GN=BLOC1S3 PE=1 SV=1	5.4184	3702	Biogenesis of lysosome-related organelles complex 1 subunit 3	BLOC1S3	Q6QNY0	-3.25829	-3.86011	-3.64785	-3.15132	-3.03791	-3.08076	-3.09326	-3.62867	-3.40509	-3.29449	0.9993692127746184	0.0906424	0.5992433472601936
Q00537	sp|Q00537|CDK17_HUMAN Cyclin-dependent kinase 17 OS=Homo sapiens OX=9606 GN=CDK17 PE=1 SV=2	24.8	2506	Cyclin-dependent kinase 17	CDK17	Q00537	-3.49299	-3.48421	-3.08637	-3.41681	-3.28829	-3.42232	-3.32018	-3.09409	-3.42951	-3.25472	0.9993692127746184	0.0495684	0.5993439749535218
P54886	sp|P54886|P5CS_HUMAN Delta-1-pyrroline-5-carboxylate synthase OS=Homo sapiens OX=9606 GN=ALDH18A1 PE=1 SV=2	323.31	2144	Delta-1-pyrroline-5-carboxylate synthase	ALDH18A1	P54886	-3.09128	-3.26575	-3.36622	-3.39909	-3.407	-3.16941	-3.3109	-3.35443	-3.49366	-3.40839	0.9993692127746184	-0.0414884	0.5993867518977998
Q05086	sp|Q05086|UBE3A_HUMAN Ubiquitin-protein ligase E3A OS=Homo sapiens OX=9606 GN=UBE3A PE=1 SV=4	323.31	2594	Ubiquitin-protein ligase E3A	UBE3A	Q05086	-3.38094	-3.39279	-3.2036	-3.40056	-3.32202	-3.3756	-3.35151	-3.14773	-3.3764	-3.2917	0.9993692127746184	0.0313962	0.5995311901103502
P54819	sp|P54819|KAD2_HUMAN Adenylate kinase 2, mitochondrial OS=Homo sapiens OX=9606 GN=AK2 PE=1 SV=2	304.23	2143	Adenylate kinase 2, mitochondrial	AK2	P54819	-3.30237	-3.09854	-3.44567	-3.28705	-3.39848	-3.31091	-3.22696	-3.41491	-3.29527	-3.47982	0.9993692127746184	-0.0391564	0.5995921182041934
Q58FF6	sp|Q58FF6|H90B4_HUMAN Putative heat shock protein HSP 90-beta 4 OS=Homo sapiens OX=9606 GN=HSP90AB4P PE=5 SV=1	105.62	3367	Putative heat shock protein HSP 90-beta 4	HSP90AB4P	Q58FF6	-3.40853	-3.69981	-2.96819	-3.6577	-3.25098	-3.25594	-3.65224	-3.0891	-3.59488	-2.91795	0.9993692127746184	0.0950199	0.5996314339199962
Q8IWE5	sp|Q8IWE5|PKHM2_HUMAN Pleckstrin homology domain-containing family M member 2 OS=Homo sapiens OX=9606 GN=PLEKHM2 PE=1 SV=2	24.969	4081	Pleckstrin homology domain-containing family M member 2	PLEKHM2	Q8IWE5	-3.25011	-3.34736	-3.32569	-3.32599	-3.30785	-3.25511	-3.30713	-3.43772	-3.33593	-3.3348	0.9993692127746184	-0.022735	0.5997763134581306
Q01995	sp|Q01995|TAGL_HUMAN Transgelin OS=Homo sapiens OX=9606 GN=TAGLN PE=1 SV=4	323.31	2541	Transgelin	TAGLN	Q01995	-3.39714	-3.62351	-2.92415	-3.58766	-3.35966	-3.43978	-3.42375	-2.94088	-3.42445	-3.28085	0.9993692127746184	0.0764809	0.5998299057382694
Q53GT1	sp|Q53GT1|KLH22_HUMAN Kelch-like protein 22 OS=Homo sapiens OX=9606 GN=KLHL22 PE=1 SV=2	17.702	3345	Kelch-like protein 22	KLHL22	Q53GT1	-3.27637	-3.38447	-3.32952	-3.34792	-3.32909	-3.28276	-3.36426	-3.3146	-3.36598	-3.23139	0.9993692127746184	0.021676909772019748	0.5999568943202008
A2RRP1	sp|A2RRP1|NBAS_HUMAN NBAS subunit of NRZ tethering complex OS=Homo sapiens OX=9606 GN=NBAS PE=1 SV=2	166.97	20	NBAS subunit of NRZ tethering complex	NBAS	A2RRP1	-3.27453	-3.18489	-3.52802	-3.23886	-3.30163	-3.20718	-3.26178	-3.52529	-3.32965	-3.41412	0.9993692127746184	-0.0420192	0.6000958662651954
O95070	sp|O95070|YIF1A_HUMAN Protein YIF1A OS=Homo sapiens OX=9606 GN=YIF1A PE=1 SV=2	9.2059	761	Protein YIF1A	YIF1A	O95070	-2.8826	-3.12335	-3.60497	-3.40298	-3.49606	-2.9976	-3.31956	-3.5933	-3.47187	-3.54054	0.9993692127746184	-0.0825819	0.6002223230104042
P42695	sp|P42695|CNDD3_HUMAN Condensin-2 complex subunit D3 OS=Homo sapiens OX=9606 GN=NCAPD3 PE=1 SV=2	70.229	1797	Condensin-2 complex subunit D3	NCAPD3	P42695	-3.474	-3.36872	-3.38605	-3.22177	-3.24338	-3.3647	-3.25868	-3.28902	-3.36755	-3.26529	0.9993692127746184	0.0297363	0.6002464245023736
P27144;A0A8I5KW96	sp|P27144|KAD4_HUMAN Adenylate kinase 4, mitochondrial OS=Homo sapiens OX=9606 GN=AK4 PE=1 SV=1;tr|A0A8I5KW96|A0A8I5KW96_HUMAN Adenylate kinase 4, mitochondrial OS=Homo sapiens OX=9606 GN=AK4P3 PE=3 SV=1	39.537	1511	Adenylate kinase 4, mitochondrial	AK4	P27144	-3.50802	-3.32031	-3.31237	-3.09499	-3.29374	-3.48181	-3.40436	-3.2702	-3.22561	-3.35394	0.9993692127746184	-0.0412982	0.6004220294042453
Q9UK59	sp|Q9UK59|DBR1_HUMAN Lariat debranching enzyme OS=Homo sapiens OX=9606 GN=DBR1 PE=1 SV=2	36.871	6617	Lariat debranching enzyme	DBR1	Q9UK59	-3.31271	-3.32687	-3.30985	-3.36849	-3.35265	-3.30121	-3.32538	-3.19441	-3.37159	-3.3647	0.9993692127746184	0.022652294655522542	0.6006412714669809
P50148	sp|P50148|GNAQ_HUMAN Guanine nucleotide-binding protein G(q) subunit alpha OS=Homo sapiens OX=9606 GN=GNAQ PE=1 SV=4	12.67	1967	Guanine nucleotide-binding protein G(q) subunit alpha	GNAQ	P50148	-3.14936	-3.17276	-3.51994	-3.28165	-3.40958	-3.28043	-3.3294	-3.36353	-3.36468	-3.38611	0.9993692127746184	-0.0381713	0.6006872102258987
Q8IWC1	sp|Q8IWC1|MA7D3_HUMAN MAP7 domain-containing protein 3 OS=Homo sapiens OX=9606 GN=MAP7D3 PE=1 SV=2	90.333	4077	MAP7 domain-containing protein 3	MAP7D3	Q8IWC1	-3.07398	-3.17088	-3.503	-3.33991	-3.4267	-3.09284	-3.25009	-3.54499	-3.40462	-3.50913	0.9993692127746184	-0.0574387	0.6007060563307712
P25398	sp|P25398|RS12_HUMAN 40S ribosomal protein S12 OS=Homo sapiens OX=9606 GN=RPS12 PE=1 SV=3	132.82	1477	40S ribosomal protein S12	RPS12	P25398	-3.38627	-3.41477	-3.13229	-3.31117	-3.29541	-3.44635	-3.38356	-3.21943	-3.33822	-3.3198	0.9993692127746184	-0.0334905	0.6007601018383726
Q92614	sp|Q92614|MY18A_HUMAN Unconventional myosin-XVIIIa OS=Homo sapiens OX=9606 GN=MYO18A PE=1 SV=3	105.02	4667	Unconventional myosin-XVIIIa	MYO18A	Q92614	-3.29838	-3.44086	-3.30965	-3.2971	-3.33586	-3.26601	-3.42275	-3.34958	-3.28428	-3.22849	0.9993692127746184	0.0261468	0.6007836138518654
Q9NP66	sp|Q9NP66|HM20A_HUMAN High mobility group protein 20A OS=Homo sapiens OX=9606 GN=HMG20A PE=1 SV=1	38.861	6002	High mobility group protein 20A	HMG20A	Q9NP66	-3.17972	-3.19819	-3.44424	-3.32927	-3.38579	-3.22054	-3.29791	-3.39911	-3.33507	-3.46103	0.9993692127746184	-0.0352875	0.6010029892243992
Q6PCB0	sp|Q6PCB0|VWA1_HUMAN von Willebrand factor A domain-containing protein 1 OS=Homo sapiens OX=9606 GN=VWA1 PE=1 SV=1	3.151	3677	von Willebrand factor A domain-containing protein 1	VWA1	Q6PCB0	-3.38312	-3.17738	-3.58797	-3.0751	-3.29086	-3.13874	-3.31569	-3.55738	-3.309	-3.47708	0.9993692127746184	-0.0566919	0.6011555614718167
Q8NBJ9	sp|Q8NBJ9|SIDT2_HUMAN SID1 transmembrane family member 2 OS=Homo sapiens OX=9606 GN=SIDT2 PE=1 SV=2	1.4377	4323	SID1 transmembrane family member 2	SIDT2	Q8NBJ9	-3.41206	-3.49428	-3.2942	-3.1245	-3.20967	-3.35359	-3.39183	-3.25416	-3.37467	-3.34666	0.9993692127746184	-0.0372412	0.6013007241660356
Q8TDY4	sp|Q8TDY4|ASAP3_HUMAN Arf-GAP with SH3 domain, ANK repeat and PH domain-containing protein 3 OS=Homo sapiens OX=9606 GN=ASAP3 PE=1 SV=1	13.169	4499	Arf-GAP with SH3 domain, ANK repeat and PH domain-containing protein 3	ASAP3	Q8TDY4	-3.28529	-3.29843	-3.39751	-3.43203	-3.27797	-3.231	-3.22379	-3.41449	-3.39013	-3.28727	0.9993692127746184	0.028910392648322958	0.6015481542008544
Q9NP64	sp|Q9NP64|ZCC17_HUMAN Zinc finger CCHC domain-containing protein 17 OS=Homo sapiens OX=9606 GN=ZCCHC17 PE=1 SV=1	39.209	6001	Zinc finger CCHC domain-containing protein 17	ZCCHC17	Q9NP64	-3.31505	-3.44964	-3.11967	-3.30558	-3.33972	-3.51198	-3.43365	-3.17706	-3.25635	-3.35682	0.9993692127746184	-0.0412394	0.601664
Q8WUH2	sp|Q8WUH2|TGFA1_HUMAN Transforming growth factor-beta receptor-associated protein 1 OS=Homo sapiens OX=9606 GN=TGFBRAP1 PE=1 SV=1	10.22	4548	Transforming growth factor-beta receptor-associated protein 1	TGFBRAP1	Q8WUH2	-3.32761	-3.32871	-3.37431	-3.373	-3.26705	-3.23929	-3.26281	-3.39925	-3.32714	-3.32872	0.9993692127746184	0.0226951	0.6017421528369304
Q13905	sp|Q13905|RPGF1_HUMAN Rap guanine nucleotide exchange factor 1 OS=Homo sapiens OX=9606 GN=RAPGEF1 PE=1 SV=3	35.445	2897	Rap guanine nucleotide exchange factor 1	RAPGEF1	Q13905	-3.43482	-3.56497	-3.27375	-2.95145	-3.28724	-3.61286	-3.4127	-3.23431	-3.18713	-3.37739	0.9993692127746184	-0.0624343	0.6017762253178279
Q8IUH3	sp|Q8IUH3|RBM45_HUMAN RNA-binding protein 45 OS=Homo sapiens OX=9606 GN=RBM45 PE=1 SV=1	19.195	4039	RNA-binding protein 45	RBM45	Q8IUH3	-3.38667	-3.29354	-3.37359	-3.22105	-3.28328	-3.34953	-3.31963	-3.35158	-3.29431	-3.35404	0.9993692127746184	-0.0221929	0.6018037434155985
P19388	sp|P19388|RPAB1_HUMAN DNA-directed RNA polymerases I, II, and III subunit RPABC1 OS=Homo sapiens OX=9606 GN=POLR2E PE=1 SV=4	79.846	1359	DNA-directed RNA polymerases I, II, and III subunit RPABC1	POLR2E	P19388	-3.31525	-3.33277	-3.32423	-3.30594	-3.28149	-3.36821	-3.35078	-3.21841	-3.3699	-3.3591	0.9993692127746184	-0.0213452	0.6018771644427816
Q96EY8	sp|Q96EY8|MMAB_HUMAN Corrinoid adenosyltransferase MMAB OS=Homo sapiens OX=9606 GN=MMAB PE=1 SV=1	198.42	4923	Corrinoid adenosyltransferase MMAB	MMAB	Q96EY8	-3.00715	-3.0932	-3.53094	-3.38272	-3.49449	-3.08774	-3.19616	-3.64461	-3.43289	-3.50576	0.9993692127746184	-0.071731	0.6019146525090886
P49257	sp|P49257|LMAN1_HUMAN Protein ERGIC-53 OS=Homo sapiens OX=9606 GN=LMAN1 PE=1 SV=2	154.81	1909	Protein ERGIC-53	LMAN1	P49257	-3.16046	-3.20554	-3.29116	-3.40332	-3.47751	-3.33068	-3.24624	-3.3497	-3.41049	-3.37501	0.9993692127746184	-0.0348255	0.6020321799018135
Q02156	sp|Q02156|KPCE_HUMAN Protein kinase C epsilon type OS=Homo sapiens OX=9606 GN=PRKCE PE=1 SV=1	3.3109	2545	Protein kinase C epsilon type	PRKCE	Q02156	-3.39227	-3.48394	-3.38695	-3.15149	-3.31969	-3.43983	-3.33845	-3.40168	-3.20606	-3.1444	0.9993692127746184	0.040784	0.6021596940126464
P46939	sp|P46939|UTRN_HUMAN Utrophin OS=Homo sapiens OX=9606 GN=UTRN PE=1 SV=2	323.31	1856	Utrophin	UTRN	P46939	-3.2845	-3.20553	-3.44773	-3.29772	-3.30892	-3.28647	-3.27827	-3.48669	-3.31527	-3.32929	0.9993692127746184	-0.0303203	0.6023237310568783
Q9NXJ5	sp|Q9NXJ5|PGPI_HUMAN Pyroglutamyl-peptidase 1 OS=Homo sapiens OX=9606 GN=PGPEP1 PE=1 SV=1	2.3054	6276	Pyroglutamyl-peptidase 1	PGPEP1	Q9NXJ5	-3.8347	-3.9917	-3.26793	-3.16942	-2.93277	-3.79751	-3.69594	-2.92393	-3.17748	-2.94625	0.9993692127746184	0.1310805778588544	0.6024232273143066
Q9H832	sp|Q9H832|UBE2Z_HUMAN Ubiquitin-conjugating enzyme E2 Z OS=Homo sapiens OX=9606 GN=UBE2Z PE=1 SV=2	50.465	5865	Ubiquitin-conjugating enzyme E2 Z	UBE2Z	Q9H832	-3.31697	-3.42829	-3.29245	-3.35746	-3.27942	-3.35331	-3.37374	-3.2192	-3.30163	-3.30723	0.9993692127746184	0.023894400180106246	0.6025073822769582
Q99700	sp|Q99700|ATX2_HUMAN Ataxin-2 OS=Homo sapiens OX=9606 GN=ATXN2 PE=1 SV=2	189.56	5265	Ataxin-2	ATXN2	Q99700	-3.35861	-3.41734	-3.1537	-3.34518	-3.26722	-3.44293	-3.40511	-3.23403	-3.3199	-3.30042	0.9993692127746184	-0.0320679	0.6025476274768267
Q9H4L4	sp|Q9H4L4|SENP3_HUMAN Sentrin-specific protease 3 OS=Homo sapiens OX=9606 GN=SENP3 PE=1 SV=2	122.49	5803	Sentrin-specific protease 3	SENP3	Q9H4L4	-3.35782	-3.20304	-3.44075	-3.21499	-3.32479	-3.38462	-3.26724	-3.34901	-3.24215	-3.46051	0.9993692127746184	-0.0324252	0.602659
P18615	sp|P18615|NELFE_HUMAN Negative elongation factor E OS=Homo sapiens OX=9606 GN=NELFE PE=1 SV=3	90.725	1340	Negative elongation factor E	NELFE	P18615	-3.40704	-3.40314	-3.22869	-3.3463	-3.31479	-3.37332	-3.41158	-3.1406	-3.32902	-3.28874	0.9993692127746184	0.031341	0.6026918328457656
O75844	sp|O75844|FACE1_HUMAN CAAX prenyl protease 1 homolog OS=Homo sapiens OX=9606 GN=ZMPSTE24 PE=1 SV=2	154.62	676	CAAX prenyl protease 1 homolog	ZMPSTE24	O75844	-3.2163	-3.17943	-3.35114	-3.36939	-3.41593	-3.19046	-3.21934	-3.4869	-3.37729	-3.45433	0.9993692127746184	-0.0392276	0.6027854230756895
P10588	sp|P10588|NR2F6_HUMAN Nuclear receptor subfamily 2 group F member 6 OS=Homo sapiens OX=9606 GN=NR2F6 PE=1 SV=2	17.75	1133	Nuclear receptor subfamily 2 group F member 6	NR2F6	P10588	-3.38107	-3.18802	-3.41249	-3.31799	-3.42493	-3.24082	-3.13318	-3.48215	-3.30147	-3.3761	0.9993692127746184	0.038158304850822056	0.6028663594761616
Q9Y2T2	sp|Q9Y2T2|AP3M1_HUMAN AP-3 complex subunit mu-1 OS=Homo sapiens OX=9606 GN=AP3M1 PE=1 SV=1	136.63	6860	AP-3 complex subunit mu-1	AP3M1	Q9Y2T2	-3.39113	-3.29764	-3.31932	-3.2849	-3.26364	-3.35616	-3.23649	-3.31185	-3.37203	-3.39534	0.9993692127746184	-0.0230497	0.6029898303152759
Q9Y618	sp|Q9Y618|NCOR2_HUMAN Nuclear receptor corepressor 2 OS=Homo sapiens OX=9606 GN=NCOR2 PE=1 SV=3	66.191	7052	Nuclear receptor corepressor 2	NCOR2	Q9Y618	-3.34457	-3.435	-3.23341	-3.24372	-3.28881	-3.39853	-3.44555	-3.22669	-3.30247	-3.32084	0.9993692127746184	-0.0297117	0.6031142463159977
Q86T03	sp|Q86T03|PP4P1_HUMAN Type 1 phosphatidylinositol 4,5-bisphosphate 4-phosphatase OS=Homo sapiens OX=9606 GN=PIP4P1 PE=1 SV=1	15.084	3921	Type 1 phosphatidylinositol 4,5-bisphosphate 4-phosphatase	PIP4P1	Q86T03	-3.42111	-3.08264	-3.54077	-3.16302	-3.30643	-3.39463	-3.20576	-3.61071	-3.14616	-3.44746	0.9993692127746184	-0.0581497	0.6031883797860268
Q96S52	sp|Q96S52|PIGS_HUMAN GPI transamidase component PIG-S OS=Homo sapiens OX=9606 GN=PIGS PE=1 SV=3	28.673	5179	GPI transamidase component PIG-S	PIGS	Q96S52	-3.20843	-3.08016	-3.37057	-3.41304	-3.4508	-3.22726	-3.16969	-3.51049	-3.41269	-3.44239	0.9993692127746184	-0.0479021	0.6032458581402317
Q9UH03	sp|Q9UH03|SEPT3_HUMAN Neuronal-specific septin-3 OS=Homo sapiens OX=9606 GN=SEPTIN3 PE=1 SV=3	28.764	6530	Neuronal-specific septin-3	SEPTIN3	Q9UH03	-3.9876	-3.7901	-2.7628	-3.5866	-3.19001	-3.82932	-3.64556	-2.59911	-3.32455	-3.19221	0.9993692127746184	0.1452696204485906	0.6032986860085034
P32019	sp|P32019|I5P2_HUMAN Type II inositol 1,4,5-trisphosphate 5-phosphatase OS=Homo sapiens OX=9606 GN=INPP5B PE=1 SV=4	12.806	1624	Type II inositol 1,4,5-trisphosphate 5-phosphatase	INPP5B	P32019	-3.39407	-3.37813	-3.28498	-3.25328	-3.23406	-3.41319	-3.43193	-3.29823	-3.1878	-3.36553	0.9993692127746184	-0.0304309	0.6033754398959743
Q5EB52	sp|Q5EB52|MEST_HUMAN Mesoderm-specific transcript homolog protein OS=Homo sapiens OX=9606 GN=MEST PE=1 SV=2	37.302	3377	Mesoderm-specific transcript homolog protein	MEST	Q5EB52	-3.63904	-3.76506	-3.16134	-3.33155	-3.12944	-3.68001	-3.65104	-2.7909	-3.31854	-3.07775	0.9993692127746184	0.10163715226713244	0.603419
Q6RW13	sp|Q6RW13|ATRAP_HUMAN Type-1 angiotensin II receptor-associated protein OS=Homo sapiens OX=9606 GN=AGTRAP PE=1 SV=1	34.262	3706	Type-1 angiotensin II receptor-associated protein	AGTRAP	Q6RW13	-3.23246	-3.18751	-3.67274	-3.19305	-3.22326	-3.40685	-3.51946	-3.58795	-2.99751	-3.33445	0.9993692127746184	-0.0674396	0.6034562151651155
Q86WA8	sp|Q86WA8|LONP2_HUMAN Lon protease homolog 2, peroxisomal OS=Homo sapiens OX=9606 GN=LONP2 PE=1 SV=1	2.7405	3984	Lon protease homolog 2, peroxisomal	LONP2	Q86WA8	-2.77986	-3.78175	-3.64109	-3.07123	-3.92204	-2.77045	-3.47599	-3.56406	-3.14576	-3.59744	0.9993692127746184	0.12845460720684132	0.6035166584744494
P83876	sp|P83876|TXN4A_HUMAN Thioredoxin-like protein 4A OS=Homo sapiens OX=9606 GN=TXNL4A PE=1 SV=1	14.03	2471	Thioredoxin-like protein 4A	TXNL4A	P83876	-3.53966	-3.39246	-3.23194	-3.32674	-3.24082	-3.42861	-3.3497	-3.13256	-3.23708	-3.38317	0.9993692127746184	0.0400975	0.6036264035721084
Q96GA3	sp|Q96GA3|LTV1_HUMAN Protein LTV1 homolog OS=Homo sapiens OX=9606 GN=LTV1 PE=1 SV=1	54.64	4955	Protein LTV1 homolog	LTV1	Q96GA3	-3.38732	-3.45199	-3.09299	-3.32771	-3.26554	-3.53733	-3.45612	-3.17134	-3.31315	-3.27359	0.9993692127746184	-0.0451965	0.6037294815857908
O14684	sp|O14684|PTGES_HUMAN Prostaglandin E synthase OS=Homo sapiens OX=9606 GN=PTGES PE=1 SV=2	3.1252	202	Prostaglandin E synthase	PTGES	O14684	-3.5005	-3.12685	-3.80999	-2.75148	-3.34931	-3.68135	-3.45551	-3.83217	-2.84164	-3.31573	0.9993692127746184	-0.117652	0.6037520828081292
O43929	sp|O43929|ORC4_HUMAN Origin recognition complex subunit 4 OS=Homo sapiens OX=9606 GN=ORC4 PE=1 SV=2	33.799	457	Origin recognition complex subunit 4	ORC4	O43929	-3.45329	-3.45802	-3.2371	-3.32889	-3.22875	-3.333	-3.40441	-3.24121	-3.35332	-3.20852	0.9993692127746184	0.0331174	0.6037949128537194
Q96FT9	sp|Q96FT9|IFT43_HUMAN Intraflagellar transport protein 43 homolog OS=Homo sapiens OX=9606 GN=IFT43 PE=1 SV=3	3.6479	4940	Intraflagellar transport protein 43 homolog	IFT43	Q96FT9	-3.54234	-3.6044	-3.17261	-3.38393	-3.10753	-3.58122	-3.28277	-3.16365	-3.24309	-3.24173	0.9993692127746184	0.059670576365192574	0.6037993603314065
Q12974;Q93096	sp|Q12974|TP4A2_HUMAN Protein tyrosine phosphatase type IVA 2 OS=Homo sapiens OX=9606 GN=PTP4A2 PE=1 SV=1;sp|Q93096|TP4A1_HUMAN Protein tyrosine phosphatase type IVA 1 OS=Homo sapiens OX=9606 GN=PTP4A1 PE=1 SV=2	21.839	2723	Protein tyrosine phosphatase type IVA 2	PTP4A2	Q12974	-3.40692	-3.25009	-3.2893	-3.35705	-3.39422	-3.34507	-3.18597	-3.29667	-3.25176	-3.46468	0.9993692127746184	0.0306863	0.6041940630356026
Q9UI12	sp|Q9UI12|VATH_HUMAN V-type proton ATPase subunit H OS=Homo sapiens OX=9606 GN=ATP6V1H PE=1 SV=1	300	6566	V-type proton ATPase subunit H	ATP6V1H	Q9UI12	-3.2293	-3.21532	-3.43085	-3.2712	-3.39105	-3.23605	-3.26325	-3.51331	-3.3129	-3.38709	0.9993692127746184	-0.0349781	0.6042005021196037
P21580	sp|P21580|TNAP3_HUMAN Tumor necrosis factor alpha-induced protein 3 OS=Homo sapiens OX=9606 GN=TNFAIP3 PE=1 SV=1	3.3728	1400	Tumor necrosis factor alpha-induced protein 3	TNFAIP3	P21580	-3.934	-3.46375	-2.70734	-3.28526	-3.67141	-3.00477	-3.25382	-3.32723	-3.40264	-3.53701	0.9993692127746184	0.10725865464322482	0.604294
Q9GZM7	sp|Q9GZM7|TINAL_HUMAN Tubulointerstitial nephritis antigen-like OS=Homo sapiens OX=9606 GN=TINAGL1 PE=1 SV=1	2.4155	5643	Tubulointerstitial nephritis antigen-like	TINAGL1	Q9GZM7	-3.1784	-3.23813	-3.43975	-3.09694	-3.55278	-3.27087	-3.25747	-3.58441	-2.99897	-3.78219	0.9993692127746184	-0.0775784	0.6043598068925926
O14763	sp|O14763|TR10B_HUMAN Tumor necrosis factor receptor superfamily member 10B OS=Homo sapiens OX=9606 GN=TNFRSF10B PE=1 SV=2	101.79	215	Tumor necrosis factor receptor superfamily member 10B	TNFRSF10B	O14763	-3.22464	-3.33496	-3.46496	-3.3063	-3.37307	-3.22534	-3.40024	-3.42997	-3.28224	-3.20371	0.9993692127746184	0.0324856	0.6046819412295503
P41247	sp|P41247|PLPL4_HUMAN Patatin-like phospholipase domain-containing protein 4 OS=Homo sapiens OX=9606 GN=PNPLA4 PE=1 SV=3	6.8881	1775	Patatin-like phospholipase domain-containing protein 4	PNPLA4	P41247	-3.68393	-2.65363	-4.03598	-3.29953	-4.05249	-3.34076	-2.47319	-3.38333	-3.04209	-4.49185	0.9993692127746184	0.19887136127107263	0.6047664642991202
O15540	sp|O15540|FABP7_HUMAN Fatty acid-binding protein, brain OS=Homo sapiens OX=9606 GN=FABP7 PE=1 SV=3	8.9924	344	Fatty acid-binding protein, brain	FABP7	O15540	-3.95552	-3.92733	-2.61609	-3.89706	-3.51345	-3.80015	-3.89407	-2.01725	-3.63064	-3.55299	0.9993692127746184	0.2028709184734705	0.6047814010563861
Q9Y5V0	sp|Q9Y5V0|ZN706_HUMAN Zinc finger protein 706 OS=Homo sapiens OX=9606 GN=ZNF706 PE=1 SV=1	21.935	7035	Zinc finger protein 706	ZNF706	Q9Y5V0	-3.4238	-3.47823	-3.07373	-3.2764	-3.2618	-3.6106	-3.5383	-3.06925	-3.36691	-3.22647	0.9993692127746184	-0.0595144	0.6048944545574713
Q92560	sp|Q92560|BAP1_HUMAN Ubiquitin carboxyl-terminal hydrolase BAP1 OS=Homo sapiens OX=9606 GN=BAP1 PE=1 SV=2	9.4672	4653	Ubiquitin carboxyl-terminal hydrolase BAP1	BAP1	Q92560	-3.41724	-3.29574	-3.29054	-3.28493	-3.26879	-3.35797	-3.30362	-3.28663	-3.31197	-3.4107	0.9993692127746184	-0.0227292	0.6050164707665033
Q7Z6B0	sp|Q7Z6B0|CCD91_HUMAN Coiled-coil domain-containing protein 91 OS=Homo sapiens OX=9606 GN=CCDC91 PE=1 SV=2	43.476	3893	Coiled-coil domain-containing protein 91	CCDC91	Q7Z6B0	-3.57627	-3.46789	-3.17107	-3.29066	-3.27508	-3.52322	-3.44528	-3.12431	-3.25587	-3.16978	0.9993692127746184	0.0524986	0.6051074080835241
O95071	sp|O95071|UBR5_HUMAN E3 ubiquitin-protein ligase UBR5 OS=Homo sapiens OX=9606 GN=UBR5 PE=1 SV=2	203.49	762	E3 ubiquitin-protein ligase UBR5	UBR5	O95071	-3.37595	-3.36785	-3.2615	-3.32634	-3.32925	-3.28447	-3.32922	-3.28801	-3.36147	-3.29988	0.9993692127746184	0.019564268325406697	0.6051114871515094
Q9H0E3	sp|Q9H0E3|SP130_HUMAN Histone deacetylase complex subunit SAP130 OS=Homo sapiens OX=9606 GN=SAP130 PE=1 SV=1	14.118	5688	Histone deacetylase complex subunit SAP130	SAP130	Q9H0E3	-3.23782	-3.31806	-3.34236	-3.30121	-3.35228	-3.3973	-3.45454	-3.30425	-3.24158	-3.28374	0.9993692127746184	-0.0259386	0.6051605892226668
Q9NS91	sp|Q9NS91|RAD18_HUMAN E3 ubiquitin-protein ligase RAD18 OS=Homo sapiens OX=9606 GN=RAD18 PE=1 SV=2	29.153	6121	E3 ubiquitin-protein ligase RAD18	RAD18	Q9NS91	-3.424	-3.50615	-2.97702	-3.34233	-3.2627	-3.59393	-3.56621	-3.00865	-3.37328	-3.30718	0.9993692127746184	-0.067412	0.6052815307138089
O95373	sp|O95373|IPO7_HUMAN Importin-7 OS=Homo sapiens OX=9606 GN=IPO7 PE=1 SV=1	323.31	810	Importin-7	IPO7	O95373	-3.48968	-3.52048	-3.20866	-3.30506	-3.22445	-3.45495	-3.43403	-3.1708	-3.26789	-3.1986	0.9993692127746184	0.0444122	0.6053309521941119
Q9Y512	sp|Q9Y512|SAM50_HUMAN Sorting and assembly machinery component 50 homolog OS=Homo sapiens OX=9606 GN=SAMM50 PE=1 SV=3	72.085	6991	Sorting and assembly machinery component 50 homolog	SAMM50	Q9Y512	-3.31574	-3.26037	-3.32486	-3.38598	-3.38986	-3.22531	-3.24028	-3.37461	-3.3572	-3.35684	0.9993692127746184	0.024516155343082602	0.6055169576455055
Q05932	sp|Q05932|FOLC_HUMAN Folylpolyglutamate synthase, mitochondrial OS=Homo sapiens OX=9606 GN=FPGS PE=1 SV=3	22.772	2603	Folylpolyglutamate synthase, mitochondrial	FPGS	Q05932	-3.3722	-3.4769	-3.28936	-3.12824	-3.2709	-3.41514	-3.4085	-3.25249	-3.26367	-3.37503	0.9993692127746184	-0.0354463	0.6056972942476324
P23468	sp|P23468|PTPRD_HUMAN Receptor-type tyrosine-protein phosphatase delta OS=Homo sapiens OX=9606 GN=PTPRD PE=1 SV=2	36.086	1445	Receptor-type tyrosine-protein phosphatase delta	PTPRD	P23468	-3.42943	-3.1563	-3.58735	-3.20692	-3.36147	-3.32928	-3.27997	-3.40354	-3.19982	-3.31546	0.9993692127746184	0.0426748	0.6057120822434414
Q9UPN6	sp|Q9UPN6|SCAF8_HUMAN SR-related and CTD-associated factor 8 OS=Homo sapiens OX=9606 GN=SCAF8 PE=1 SV=1	44.459	6755	SR-related and CTD-associated factor 8	SCAF8	Q9UPN6	-3.42368	-3.37753	-3.21024	-3.36889	-3.30976	-3.39175	-3.34695	-3.18424	-3.29854	-3.32637	0.9993692127746184	0.0284517	0.6057575407650372
Q9P2I0	sp|Q9P2I0|CPSF2_HUMAN Cleavage and polyadenylation specificity factor subunit 2 OS=Homo sapiens OX=9606 GN=CPSF2 PE=1 SV=2	204.26	6424	Cleavage and polyadenylation specificity factor subunit 2	CPSF2	Q9P2I0	-3.40446	-3.33687	-3.33772	-3.26955	-3.3151	-3.34472	-3.32471	-3.31786	-3.24347	-3.33066	0.9993692127746184	0.020453549379543468	0.6057693581290213
Q9Y5S9	sp|Q9Y5S9|RBM8A_HUMAN RNA-binding protein 8A OS=Homo sapiens OX=9606 GN=RBM8A PE=1 SV=1	308.63	7032	RNA-binding protein 8A	RBM8A	Q9Y5S9	-3.21416	-3.28945	-3.26582	-3.36598	-3.41371	-3.37558	-3.39043	-3.22013	-3.31035	-3.39072	0.9993692127746184	-0.0276193	0.605854
Q3SY69	sp|Q3SY69|AL1L2_HUMAN Mitochondrial 10-formyltetrahydrofolate dehydrogenase OS=Homo sapiens OX=9606 GN=ALDH1L2 PE=1 SV=2	75.399	3293	Mitochondrial 10-formyltetrahydrofolate dehydrogenase	ALDH1L2	Q3SY69	-3.61667	-3.67204	-3.32955	-3.06624	-2.85101	-3.92351	-3.6952	-3.54266	-3.06804	-2.89537	0.9993692127746184	-0.117852	0.6061198734221923
O00264	sp|O00264|PGRC1_HUMAN Membrane-associated progesterone receptor component 1 OS=Homo sapiens OX=9606 GN=PGRMC1 PE=1 SV=3	323.31	111	Membrane-associated progesterone receptor component 1	PGRMC1	O00264	-3.25918	-3.16896	-3.44816	-3.32308	-3.33498	-3.24986	-3.2281	-3.54273	-3.31415	-3.3878	0.9993692127746184	-0.0376553	0.6065089170306321
Q9BX46	sp|Q9BX46|RBM24_HUMAN RNA-binding protein 24 OS=Homo sapiens OX=9606 GN=RBM24 PE=1 SV=1	13.554	5529	RNA-binding protein 24	RBM24	Q9BX46	-2.95965	-2.94485	-3.64542	-3.38571	-3.58637	-3.02401	-3.04812	-3.84395	-3.44917	-3.68576	0.9993692127746184	-0.105797	0.6065227332420854
P23588	sp|P23588|IF4B_HUMAN Eukaryotic translation initiation factor 4B OS=Homo sapiens OX=9606 GN=EIF4B PE=1 SV=2	323.31	1450	Eukaryotic translation initiation factor 4B	EIF4B	P23588	-3.38115	-3.41121	-3.14731	-3.33932	-3.26383	-3.43898	-3.41232	-3.26434	-3.29873	-3.28747	0.9993692127746184	-0.031804	0.6065890632717406
Q9NTZ6	sp|Q9NTZ6|RBM12_HUMAN RNA-binding protein 12 OS=Homo sapiens OX=9606 GN=RBM12 PE=1 SV=1	97.811	6146	RNA-binding protein 12	RBM12	Q9NTZ6	-3.42195	-3.40567	-3.12353	-3.43236	-3.33598	-3.37916	-3.35681	-3.15001	-3.30807	-3.34241	0.9993692127746184	0.036604529587320744	0.6067111218892052
O76031	sp|O76031|CLPX_HUMAN ATP-dependent Clp protease ATP-binding subunit clpX-like, mitochondrial OS=Homo sapiens OX=9606 GN=CLPX PE=1 SV=2	210.36	704	ATP-dependent Clp protease ATP-binding subunit clpX-like, mitochondrial	CLPX	O76031	-3.21669	-3.18613	-3.41567	-3.31678	-3.4031	-3.23123	-3.25135	-3.4815	-3.33794	-3.41058	0.9993692127746184	-0.0348431	0.6068525093067592
P55011	sp|P55011|S12A2_HUMAN Solute carrier family 12 member 2 OS=Homo sapiens OX=9606 GN=SLC12A2 PE=1 SV=1	138.09	2148	Solute carrier family 12 member 2	SLC12A2	P55011	-3.31874	-3.32452	-3.37702	-3.24258	-3.29525	-3.33177	-3.35463	-3.41961	-3.26426	-3.29942	0.9993692127746184	-0.0223172	0.607045
O60488	sp|O60488|ACSL4_HUMAN Long-chain-fatty-acid--CoA ligase 4 OS=Homo sapiens OX=9606 GN=ACSL4 PE=1 SV=2	323.31	496	Long-chain-fatty-acid--CoA ligase 4	ACSL4	O60488	-3.42697	-3.50696	-3.2723	-3.08678	-3.22501	-3.57241	-3.50834	-3.34894	-3.16374	-3.19449	0.9993692127746184	-0.0539786	0.60709
Q5BJH2	sp|Q5BJH2|TM128_HUMAN Transmembrane protein 128 OS=Homo sapiens OX=9606 GN=TMEM128 PE=1 SV=2	10.978	3371	Transmembrane protein 128	TMEM128	Q5BJH2	-3.20587	-3.19202	-3.41122	-3.36618	-3.34742	-3.23556	-3.25245	-3.63716	-3.17887	-3.4568	0.9993692127746184	-0.0476227	0.6072917607970476
Q9H2P9	sp|Q9H2P9|DPH5_HUMAN Diphthine methyl ester synthase OS=Homo sapiens OX=9606 GN=DPH5 PE=1 SV=2	150.23	5752	Diphthine methyl ester synthase	DPH5	Q9H2P9	-3.51344	-3.47647	-3.15409	-3.38938	-3.21544	-3.41285	-3.38212	-3.12002	-3.35608	-3.25606	0.9993692127746184	0.0443352	0.6073081119860793
Q92538	sp|Q92538|GBF1_HUMAN Golgi-specific brefeldin A-resistance guanine nucleotide exchange factor 1 OS=Homo sapiens OX=9606 GN=GBF1 PE=1 SV=2	323.31	4641	Golgi-specific brefeldin A-resistance guanine nucleotide exchange factor 1	GBF1	Q92538	-3.10702	-3.16941	-3.47705	-3.33342	-3.43092	-3.13988	-3.21894	-3.61748	-3.3591	-3.45374	0.9993692127746184	-0.0542643	0.6074556494675682
Q9BUK0	sp|Q9BUK0|CHCH7_HUMAN Coiled-coil-helix-coiled-coil-helix domain-containing protein 7 OS=Homo sapiens OX=9606 GN=CHCHD7 PE=1 SV=1	15.193	5448	Coiled-coil-helix-coiled-coil-helix domain-containing protein 7	CHCHD7	Q9BUK0	-3.14955	-3.18941	-3.67103	-3.03925	-3.46021	-3.32578	-3.27329	-3.66882	-2.98026	-3.67738	0.9993692127746184	-0.0832184	0.6076373129976415
Q9UNT1;Q9UBK7	sp|Q9UNT1|RBL2B_HUMAN Rab-like protein 2B OS=Homo sapiens OX=9606 GN=RABL2B PE=1 SV=1;sp|Q9UBK7|RBL2A_HUMAN Rab-like protein 2A OS=Homo sapiens OX=9606 GN=RABL2A PE=1 SV=1	11.682	6463	Rab-like protein 2B	RABL2B	Q9UNT1	-3.73595	-3.70343	-3.08231	-3.3399	-3.12228	-3.62162	-3.58067	-2.88104	-3.32901	-3.10243	0.9993692127746184	0.0938185	0.6076965913012147
Q8N511	sp|Q8N511|TM199_HUMAN Transmembrane protein 199 OS=Homo sapiens OX=9606 GN=TMEM199 PE=1 SV=1	23.18	4238	Transmembrane protein 199	TMEM199	Q8N511	-3.08985	-3.40427	-3.38836	-3.28558	-3.35631	-3.1115	-3.36081	-3.49626	-3.26394	-3.52892	0.9993692127746184	-0.0474126	0.6077734953947377
Q86SQ4	sp|Q86SQ4|AGRG6_HUMAN Adhesion G-protein coupled receptor G6 OS=Homo sapiens OX=9606 GN=ADGRG6 PE=1 SV=3	7.8225	3917	Adhesion G-protein coupled receptor G6	ADGRG6	Q86SQ4	-2.87646	-3.51804	-3.46189	-3.18878	-3.46948	-3.05926	-3.39582	-3.56543	-3.41531	-3.432	0.9993692127746184	-0.0706331	0.6079155742738815
Q15041	sp|Q15041|AR6P1_HUMAN ADP-ribosylation factor-like protein 6-interacting protein 1 OS=Homo sapiens OX=9606 GN=ARL6IP1 PE=1 SV=2	4.6423	3052	ADP-ribosylation factor-like protein 6-interacting protein 1	ARL6IP1	Q15041	-3.46327	-3.08292	-3.52822	-3.2835	-3.37794	-3.31968	-3.25381	-3.38527	-3.26438	-3.30783	0.9993692127746184	0.0409752	0.608078
O43379	sp|O43379|WDR62_HUMAN WD repeat-containing protein 62 OS=Homo sapiens OX=9606 GN=WDR62 PE=1 SV=4	52.864	382	WD repeat-containing protein 62	WDR62	O43379	-3.27888	-3.48626	-3.40071	-3.16371	-3.19205	-3.35124	-3.49577	-3.54984	-3.2861	-3.08925	0.9993692127746184	-0.0501178	0.6081654284069985
Q29983	sp|Q29983|MICA_HUMAN MHC class I polypeptide-related sequence A OS=Homo sapiens OX=9606 GN=MICA PE=1 SV=1	5.2333	3257	MHC class I polypeptide-related sequence A	MICA	Q29983	-3.26374	-3.32193	-3.45703	-3.13396	-3.35939	-3.44513	-3.46923	-3.2915	-3.27853	-3.23546	0.9993692127746184	-0.0367614	0.6081879717979481
Q96RN5	sp|Q96RN5|MED15_HUMAN Mediator of RNA polymerase II transcription subunit 15 OS=Homo sapiens OX=9606 GN=MED15 PE=1 SV=2	47.604	5160	Mediator of RNA polymerase II transcription subunit 15	MED15	Q96RN5	-3.31298	-3.45557	-3.16428	-3.31603	-3.28812	-3.43303	-3.43489	-3.15058	-3.37707	-3.32224	0.9993692127746184	-0.0361644	0.6082692195003132
Q9NQW7	sp|Q9NQW7|XPP1_HUMAN Xaa-Pro aminopeptidase 1 OS=Homo sapiens OX=9606 GN=XPNPEP1 PE=1 SV=3	323.31	6059	Xaa-Pro aminopeptidase 1	XPNPEP1	Q9NQW7	-3.48048	-3.55243	-3.19861	-3.29202	-3.24272	-3.48249	-3.46649	-3.19832	-3.23335	-3.14177	0.9993692127746184	0.0487687	0.6082929830395287
Q99536	sp|Q99536|VAT1_HUMAN Synaptic vesicle membrane protein VAT-1 homolog OS=Homo sapiens OX=9606 GN=VAT1 PE=1 SV=2	323.31	5235	Synaptic vesicle membrane protein VAT-1 homolog	VAT1	Q99536	-3.57767	-3.36529	-3.45	-3.16604	-3.22008	-3.47008	-3.32424	-3.458	-3.10122	-3.16665	0.9993692127746184	0.051779813919704765	0.6082952148754124
O75935	sp|O75935|DCTN3_HUMAN Dynactin subunit 3 OS=Homo sapiens OX=9606 GN=DCTN3 PE=1 SV=1	91.957	688	Dynactin subunit 3	DCTN3	O75935	-3.28509	-3.30099	-3.28851	-3.36257	-3.32578	-3.33283	-3.30073	-3.27424	-3.39946	-3.35407	0.9993692127746184	-0.0196775	0.6083622490388988
Q8NG11	sp|Q8NG11|TSN14_HUMAN Tetraspanin-14 OS=Homo sapiens OX=9606 GN=TSPAN14 PE=1 SV=1	21.768	4407	Tetraspanin-14	TSPAN14	Q8NG11	-3.28584	-3.32884	-3.44677	-3.25012	-3.37272	-3.28527	-3.29251	-3.41825	-3.22593	-3.32866	0.9993692127746184	0.026733224318907567	0.6083738831343568
P55072	sp|P55072|TERA_HUMAN Transitional endoplasmic reticulum ATPase OS=Homo sapiens OX=9606 GN=VCP PE=1 SV=4	323.31	2153	Transitional endoplasmic reticulum ATPase	VCP	P55072	-3.31021	-3.36174	-3.22169	-3.41619	-3.36129	-3.32615	-3.30522	-3.25919	-3.33128	-3.33562	0.9993692127746184	0.0227319	0.6083871378290461
A0PJW8	sp|A0PJW8|DAPL1_HUMAN Death-associated protein-like 1 OS=Homo sapiens OX=9606 GN=DAPL1 PE=1 SV=2	2.0299	11	Death-associated protein-like 1	DAPL1	A0PJW8	-4.05254	-2.55235	-5.26918	-5.12834	-5.08049	-1.95099	-1.84344	-7.17559	-3.11085	-5.30951	0.9993692127746184	0.5385039811101748	0.6084094877671729
Q9BVM2	sp|Q9BVM2|DPCD_HUMAN Protein DPCD OS=Homo sapiens OX=9606 GN=DPCD PE=1 SV=2	16.673	5491	Protein DPCD	DPCD	Q9BVM2	-3.83942	-3.7558	-3.07278	-3.30634	-3.05994	-3.68929	-3.53484	-2.94319	-3.31871	-3.03243	0.9993692127746184	0.10316675507030482	0.6084282991186042
Q9H7X7	sp|Q9H7X7|IFT22_HUMAN Intraflagellar transport protein 22 homolog OS=Homo sapiens OX=9606 GN=IFT22 PE=1 SV=1	6.4579	5860	Intraflagellar transport protein 22 homolog	IFT22	Q9H7X7	-3.65244	-3.65924	-3.19816	-3.2408	-3.13042	-3.5929	-3.49469	-3.03179	-3.2348	-3.15464	0.9993692127746184	0.0744487	0.608488
Q9NYP9	sp|Q9NYP9|MS18A_HUMAN Protein Mis18-alpha OS=Homo sapiens OX=9606 GN=MIS18A PE=1 SV=1	5.2435	6310	Protein Mis18-alpha	MIS18A	Q9NYP9	-3.43359	-3.43907	-3.23278	-3.24059	-3.17939	-3.55174	-3.49647	-3.22676	-3.30445	-3.17434	0.9993692127746184	-0.0456678	0.6086169112180282
Q99653	sp|Q99653|CHP1_HUMAN Calcineurin B homologous protein 1 OS=Homo sapiens OX=9606 GN=CHP1 PE=1 SV=3	17.068	5263	Calcineurin B homologous protein 1	CHP1	Q99653	-3.29793	-3.16257	-3.26987	-3.403	-3.40475	-3.32035	-3.21358	-3.40265	-3.27533	-3.50203	0.9993692127746184	-0.0351621	0.6086885423681587
O43602	sp|O43602|DCX_HUMAN Neuronal migration protein doublecortin OS=Homo sapiens OX=9606 GN=DCX PE=1 SV=4	5.4999	407	Neuronal migration protein doublecortin	DCX	O43602	-4.13834	-4.20779	-2.97854	-3.49174	-3.09658	-4.05508	-4.0006	-2.05646	-3.55196	-3.20926	0.9993692127746184	0.20792872188512623	0.608689
Q8WV60	sp|Q8WV60|PTCD2_HUMAN Pentatricopeptide repeat-containing protein 2, mitochondrial OS=Homo sapiens OX=9606 GN=PTCD2 PE=1 SV=3	3.9807	4570	Pentatricopeptide repeat-containing protein 2, mitochondrial	PTCD2	Q8WV60	-3.43064	-3.44538	-3.529	-3.1817	-3.21035	-3.16361	-3.17692	-3.66901	-3.23799	-3.26811	0.9993692127746184	0.0562862	0.6087119658775153
Q14318	sp|Q14318|FKBP8_HUMAN Peptidyl-prolyl cis-trans isomerase FKBP8 OS=Homo sapiens OX=9606 GN=FKBP8 PE=1 SV=2	170.89	2955	Peptidyl-prolyl cis-trans isomerase FKBP8	FKBP8	Q14318	-3.35395	-3.20085	-3.51223	-3.23464	-3.23807	-3.34257	-3.28912	-3.4559	-3.32392	-3.29755	0.9993692127746184	-0.033864	0.6088845674335729
P61225	sp|P61225|RAP2B_HUMAN Ras-related protein Rap-2b OS=Homo sapiens OX=9606 GN=RAP2B PE=1 SV=1	9.7378	2275	Ras-related protein Rap-2b	RAP2B	P61225	-3.08941	-3.24287	-3.46883	-3.27893	-3.43852	-3.2732	-3.27292	-3.68402	-3.23116	-3.32034	0.9993692127746184	-0.0526173	0.6093663432867136
Q9NZJ4	sp|Q9NZJ4|SACS_HUMAN Sacsin OS=Homo sapiens OX=9606 GN=SACS PE=1 SV=2	50.724	6337	Sacsin	SACS	Q9NZJ4	-3.31298	-3.50457	-3.13592	-3.47108	-3.32117	-3.32519	-3.33669	-3.08807	-3.42634	-3.35248	0.9993692127746184	0.0433887	0.6094231824310321
O15020	sp|O15020|SPTN2_HUMAN Spectrin beta chain, non-erythrocytic 2 OS=Homo sapiens OX=9606 GN=SPTBN2 PE=1 SV=3	323.31	258	Spectrin beta chain, non-erythrocytic 2	SPTBN2	O15020	-3.54063	-3.38457	-3.22076	-3.33366	-3.25919	-3.41689	-3.41991	-3.08787	-3.34231	-3.26337	0.9993692127746184	0.0416939	0.6094574082953307
Q6P2C8	sp|Q6P2C8|MED27_HUMAN Mediator of RNA polymerase II transcription subunit 27 OS=Homo sapiens OX=9606 GN=MED27 PE=1 SV=1	43.118	3656	Mediator of RNA polymerase II transcription subunit 27	MED27	Q6P2C8	-3.25797	-3.33902	-3.33253	-3.32122	-3.30498	-3.39173	-3.43216	-3.24797	-3.25975	-3.34285	0.9993692127746184	-0.0237494	0.609731
O15144	sp|O15144|ARPC2_HUMAN Actin-related protein 2/3 complex subunit 2 OS=Homo sapiens OX=9606 GN=ARPC2 PE=1 SV=1	251.55	284	Actin-related protein 2/3 complex subunit 2	ARPC2	O15144	-3.27036	-3.3451	-3.26989	-3.41904	-3.36872	-3.26666	-3.24139	-3.34559	-3.36469	-3.33815	0.9993692127746184	0.0233285	0.6098144986270541
P31153	sp|P31153|METK2_HUMAN S-adenosylmethionine synthase isoform type-2 OS=Homo sapiens OX=9606 GN=MAT2A PE=1 SV=1	323.31	1605	S-adenosylmethionine synthase isoform type-2	MAT2A	P31153	-3.49088	-3.44002	-3.04155	-3.33594	-3.212	-3.52188	-3.42302	-3.08401	-3.42195	-3.33662	0.9993692127746184	-0.0534193	0.6098548778516647
O43660	sp|O43660|PLRG1_HUMAN Pleiotropic regulator 1 OS=Homo sapiens OX=9606 GN=PLRG1 PE=1 SV=1	217.59	413	Pleiotropic regulator 1	PLRG1	O43660	-3.41884	-3.32536	-3.32551	-3.30841	-3.28237	-3.3352	-3.33548	-3.2831	-3.31313	-3.29658	0.9993692127746184	0.019398997419375785	0.6099549271416264
Q96AX1	sp|Q96AX1|VP33A_HUMAN Vacuolar protein sorting-associated protein 33A OS=Homo sapiens OX=9606 GN=VPS33A PE=1 SV=1	78.762	4806	Vacuolar protein sorting-associated protein 33A	VPS33A	Q96AX1	-3.33452	-3.32174	-3.40241	-3.30067	-3.30555	-3.28164	-3.27037	-3.40299	-3.29324	-3.31271	0.9993692127746184	0.020789807928281778	0.6101202681900639
P52435;Q9H1A7;Q9GZM3	sp|P52435|RPB11_HUMAN DNA-directed RNA polymerase II subunit RPB11-a OS=Homo sapiens OX=9606 GN=POLR2J PE=1 SV=1;sp|Q9H1A7|RPB1C_HUMAN DNA-directed RNA polymerase II subunit RPB11-b2 OS=Homo sapiens OX=9606 GN=POLR2J3 PE=1 SV=1;sp|Q9GZM3|RPB1B_HUMAN DNA-di	12.385	2060	DNA-directed RNA polymerase II subunit RPB11-a	POLR2J	P52435	-3.36232	-3.28068	-3.27771	-3.32187	-3.30129	-3.47983	-3.29218	-3.14911	-3.37173	-3.4073	0.9993692127746184	-0.0312554	0.6102202551236138
Q9Y570	sp|Q9Y570|PPME1_HUMAN Protein phosphatase methylesterase 1 OS=Homo sapiens OX=9606 GN=PPME1 PE=1 SV=3	150.64	6998	Protein phosphatase methylesterase 1	PPME1	Q9Y570	-3.105	-3.51569	-3.28036	-3.43486	-3.38696	-3.24392	-3.30732	-3.30484	-3.36771	-3.31167	0.9993692127746184	0.0374819	0.6102362154522238
O75367	sp|O75367|H2AY_HUMAN Core histone macro-H2A.1 OS=Homo sapiens OX=9606 GN=MACROH2A1 PE=1 SV=5	323.31	601	Core histone macro-H2A.1	MACROH2A1	O75367	-3.3323	-3.10351	-3.39879	-3.30715	-3.39619	-3.30065	-3.24033	-3.36339	-3.31362	-3.49824	0.9993692127746184	-0.0356606	0.6103487278485153
Q9H5Q4	sp|Q9H5Q4|TFB2M_HUMAN Dimethyladenosine transferase 2, mitochondrial OS=Homo sapiens OX=9606 GN=TFB2M PE=1 SV=1	22.244	5816	Dimethyladenosine transferase 2, mitochondrial	TFB2M	Q9H5Q4	-3.18025	-3.30028	-3.39116	-3.28309	-3.3951	-3.2339	-3.34548	-3.33156	-3.39756	-3.37825	0.9993692127746184	-0.0273751	0.610361
O15400	sp|O15400|STX7_HUMAN Syntaxin-7 OS=Homo sapiens OX=9606 GN=STX7 PE=1 SV=4	323.31	329	Syntaxin-7	STX7	O15400	-3.17545	-3.06981	-3.51531	-3.27453	-3.48356	-3.23974	-3.20762	-3.5604	-3.2817	-3.50108	0.9993692127746184	-0.0543761	0.6104571410333809
Q9H3K2	sp|Q9H3K2|GHITM_HUMAN Growth hormone-inducible transmembrane protein OS=Homo sapiens OX=9606 GN=GHITM PE=1 SV=2	4.3121	5768	Growth hormone-inducible transmembrane protein	GHITM	Q9H3K2	-3.41668	-3.03127	-3.33553	-3.38772	-3.62838	-3.30342	-3.09689	-3.47026	-3.23075	-3.41665	0.9993692127746184	0.0563196	0.610613
O95487	sp|O95487|SC24B_HUMAN Protein transport protein Sec24B OS=Homo sapiens OX=9606 GN=SEC24B PE=1 SV=2	156.31	829	Protein transport protein Sec24B	SEC24B	O95487	-3.37453	-3.4033	-3.26202	-3.32107	-3.31763	-3.34315	-3.40611	-3.22272	-3.3417	-3.24009	0.9993692127746184	0.0249548	0.6106272498868248
Q96RQ1	sp|Q96RQ1|ERGI2_HUMAN Endoplasmic reticulum-Golgi intermediate compartment protein 2 OS=Homo sapiens OX=9606 GN=ERGIC2 PE=1 SV=2	2.1208	5162	Endoplasmic reticulum-Golgi intermediate compartment protein 2	ERGIC2	Q96RQ1	-3.03599	-2.97522	-3.46437	-3.51192	-3.54276	-2.98478	-2.90217	-3.64589	-3.77085	-3.76405	0.9993692127746184	-0.107498	0.6108955396333562
P51532	sp|P51532|SMCA4_HUMAN Transcription activator BRG1 OS=Homo sapiens OX=9606 GN=SMARCA4 PE=1 SV=2	323.31	2016	Transcription activator BRG1	SMARCA4	P51532	-3.37608	-3.2069	-3.31571	-3.29955	-3.35819	-3.34816	-3.29138	-3.31816	-3.29402	-3.42169	0.9993692127746184	-0.0233994	0.6110379305764485
Q9P2J5	sp|Q9P2J5|SYLC_HUMAN Leucine--tRNA ligase, cytoplasmic OS=Homo sapiens OX=9606 GN=LARS1 PE=1 SV=2	323.31	6426	Leucine--tRNA ligase, cytoplasmic	LARS1	Q9P2J5	-3.36664	-3.39608	-3.2784	-3.35052	-3.27428	-3.37063	-3.34011	-3.28375	-3.30397	-3.26202	0.9993692127746184	0.021088513305423273	0.6111414187234734
Q9HCG8	sp|Q9HCG8|CWC22_HUMAN Pre-mRNA-splicing factor CWC22 homolog OS=Homo sapiens OX=9606 GN=CWC22 PE=1 SV=3	26.263	5969	Pre-mRNA-splicing factor CWC22 homolog	CWC22	Q9HCG8	-3.44641	-3.43262	-3.26969	-3.19849	-3.18451	-3.52157	-3.43174	-3.20263	-3.32088	-3.25707	0.9993692127746184	-0.0404355	0.611186
P55285	sp|P55285|CADH6_HUMAN Cadherin-6 OS=Homo sapiens OX=9606 GN=CDH6 PE=1 SV=1	67.237	2169	Cadherin-6	CDH6	P55285	-2.99294	-3.67414	-3.48503	-3.21767	-3.14301	-3.44042	-3.55617	-3.40583	-3.38685	-3.07141	0.9993692127746184	-0.0695793	0.6111942378986601
P43155	sp|P43155|CACP_HUMAN Carnitine O-acetyltransferase OS=Homo sapiens OX=9606 GN=CRAT PE=1 SV=5	77.68	1811	Carnitine O-acetyltransferase	CRAT	P43155	-3.40138	-3.22372	-3.65013	-3.2255	-3.28598	-3.19719	-3.21058	-3.6053	-3.2998	-3.20479	0.9993692127746184	0.0538089	0.6114268919456451
O75147	sp|O75147|OBSL1_HUMAN Obscurin-like protein 1 OS=Homo sapiens OX=9606 GN=OBSL1 PE=1 SV=4	131.11	572	Obscurin-like protein 1	OBSL1	O75147	-3.26281	-3.22063	-3.57886	-3.19533	-3.27502	-3.366	-3.34957	-3.42457	-3.38047	-3.20914	0.9993692127746184	-0.0394201	0.6114844855806043
O75340	sp|O75340|PDCD6_HUMAN Programmed cell death protein 6 OS=Homo sapiens OX=9606 GN=PDCD6 PE=1 SV=1	72.051	596	Programmed cell death protein 6	PDCD6	O75340	-3.54212	-3.34455	-3.42172	-3.21752	-3.22585	-3.52097	-3.23385	-3.19442	-3.17006	-3.40733	0.9993692127746184	0.0450271	0.6115144496527078
Q9UJU2	sp|Q9UJU2|LEF1_HUMAN Lymphoid enhancer-binding factor 1 OS=Homo sapiens OX=9606 GN=LEF1 PE=1 SV=1	8.2434	6599	Lymphoid enhancer-binding factor 1	LEF1	Q9UJU2	-3.37727	-3.32729	-3.29421	-3.41177	-3.3163	-3.33078	-3.54789	-3.3008	-3.26492	-3.08994	0.9993692127746184	0.038502891136159345	0.6116125841566288
P22061	sp|P22061|PIMT_HUMAN Protein-L-isoaspartate(D-aspartate) O-methyltransferase OS=Homo sapiens OX=9606 GN=PCMT1 PE=1 SV=4	323.31	1412	Protein-L-isoaspartate(D-aspartate) O-methyltransferase	PCMT1	P22061	-3.4726	-3.48907	-3.23753	-3.34219	-3.20005	-3.46822	-3.41396	-3.16326	-3.31158	-3.1728	0.9993692127746184	0.042324341257457654	0.6116247462441218
Q8TAD7	sp|Q8TAD7|OCC1_HUMAN Overexpressed in colon carcinoma 1 protein OS=Homo sapiens OX=9606 GN=OCC1 PE=1 SV=2	110.1	4428	Overexpressed in colon carcinoma 1 protein	OCC1	Q8TAD7	-2.88334	-3.26023	-2.89265	-3.5831	-3.90742	-3.28401	-3.15068	-3.40172	-3.3725	-3.8589	0.9993692127746184	-0.108213	0.6118610274934307
Q96E11	sp|Q96E11|RRFM_HUMAN Ribosome-recycling factor, mitochondrial OS=Homo sapiens OX=9606 GN=MRRF PE=1 SV=1	121.87	4886	Ribosome-recycling factor, mitochondrial	MRRF	Q96E11	-3.21905	-3.23829	-3.33856	-3.3205	-3.42965	-3.21188	-3.29346	-3.38862	-3.35315	-3.44819	0.9993692127746184	-0.0298498	0.6118830799696406
Q9UNK0	sp|Q9UNK0|STX8_HUMAN Syntaxin-8 OS=Homo sapiens OX=9606 GN=STX8 PE=1 SV=2	86.934	6732	Syntaxin-8	STX8	Q9UNK0	-3.27633	-3.23561	-3.47144	-3.24708	-3.31565	-3.35176	-3.35394	-3.45248	-3.24956	-3.28692	0.9993692127746184	-0.0297085	0.6119134355076066
Q9BQA1	sp|Q9BQA1|MEP50_HUMAN Methylosome protein 50 OS=Homo sapiens OX=9606 GN=WDR77 PE=1 SV=1	213.43	5326	Methylosome protein 50	WDR77	Q9BQA1	-3.35833	-3.47543	-3.19774	-3.36687	-3.34051	-3.40068	-3.45743	-3.0669	-3.37767	-3.22873	0.9993692127746184	0.0414939	0.6120084488893952
P20645	sp|P20645|MPRD_HUMAN Cation-dependent mannose-6-phosphate receptor OS=Homo sapiens OX=9606 GN=M6PR PE=1 SV=1	269.36	1382	Cation-dependent mannose-6-phosphate receptor	M6PR	P20645	-3.19589	-3.19992	-3.41269	-3.33214	-3.40473	-3.32136	-3.2387	-3.43091	-3.34652	-3.35971	0.9993692127746184	-0.0303645	0.6120260075517577
Q96SZ6	sp|Q96SZ6|CK5P1_HUMAN Mitochondrial tRNA methylthiotransferase CDK5RAP1 OS=Homo sapiens OX=9606 GN=CDK5RAP1 PE=1 SV=2	10.111	5204	Mitochondrial tRNA methylthiotransferase CDK5RAP1	CDK5RAP1	Q96SZ6	-3.301	-3.40355	-3.33317	-3.25724	-3.25964	-3.26751	-3.30861	-3.32823	-3.4526	-3.31988	0.9993692127746184	-0.0244475	0.6121396327313462
Q14181	sp|Q14181|DPOA2_HUMAN DNA polymerase alpha subunit B OS=Homo sapiens OX=9606 GN=POLA2 PE=1 SV=2	58.15	2935	DNA polymerase alpha subunit B	POLA2	Q14181	-3.36271	-3.36234	-3.30064	-3.32602	-3.33602	-3.38787	-3.30828	-3.12839	-3.331	-3.39431	0.9993692127746184	0.027578402353585663	0.6121497877437487
Q9P2L0	sp|Q9P2L0|WDR35_HUMAN WD repeat-containing protein 35 OS=Homo sapiens OX=9606 GN=WDR35 PE=1 SV=3	19.467	6430	WD repeat-containing protein 35	WDR35	Q9P2L0	-3.33011	-3.47871	-3.33331	-3.2662	-3.28398	-3.30518	-3.40934	-3.22978	-3.38068	-3.22227	0.9993692127746184	0.0290125	0.612167
Q96A35	sp|Q96A35|RM24_HUMAN 39S ribosomal protein L24, mitochondrial OS=Homo sapiens OX=9606 GN=MRPL24 PE=1 SV=1	38.255	4786	39S ribosomal protein L24, mitochondrial	MRPL24	Q96A35	-3.21812	-3.23616	-3.37984	-3.35247	-3.36685	-3.25866	-3.2966	-3.40121	-3.38158	-3.3415	0.9993692127746184	-0.0252206	0.6122977164692338
Q8IWL3	sp|Q8IWL3|HSC20_HUMAN Iron-sulfur cluster co-chaperone protein HscB OS=Homo sapiens OX=9606 GN=HSCB PE=1 SV=3	7.6389	4085	Iron-sulfur cluster co-chaperone protein HscB	HSCB	Q8IWL3	-3.37734	-3.29565	-3.50632	-3.22954	-3.28478	-3.33864	-3.29963	-3.39117	-3.26881	-3.24829	0.9993692127746184	0.0294186	0.6123437198762347
O14907	sp|O14907|TX1B3_HUMAN Tax1-binding protein 3 OS=Homo sapiens OX=9606 GN=TAX1BP3 PE=1 SV=2	95.746	233	Tax1-binding protein 3	TAX1BP3	O14907	-3.49311	-3.49951	-3.20453	-3.24969	-3.26941	-3.41561	-3.25734	-3.25032	-3.3201	-3.29416	0.9993692127746184	0.0357456	0.6124491880676088
P32969	sp|P32969|RL9_HUMAN 60S ribosomal protein L9 OS=Homo sapiens OX=9606 GN=RPL9P9 PE=1 SV=1	292.67	1636	60S ribosomal protein L9	RPL9P9	P32969	-3.44188	-3.37043	-3.28232	-3.22909	-3.21075	-3.5345	-3.3556	-3.15516	-3.28717	-3.39352	0.9993692127746184	-0.0382985	0.6124536986487494
Q9UNI6	sp|Q9UNI6|DUS12_HUMAN Dual specificity protein phosphatase 12 OS=Homo sapiens OX=9606 GN=DUSP12 PE=1 SV=1	116.75	6731	Dual specificity protein phosphatase 12	DUSP12	Q9UNI6	-3.51043	-3.53789	-3.15516	-3.2969	-3.26859	-3.46771	-3.4338	-3.09064	-3.31253	-3.21878	0.9993692127746184	0.049106813957463746	0.6125027080617493
Q9Y276	sp|Q9Y276|BCS1_HUMAN Mitochondrial chaperone BCS1 OS=Homo sapiens OX=9606 GN=BCS1L PE=1 SV=1	31.313	6809	Mitochondrial chaperone BCS1	BCS1L	Q9Y276	-3.29958	-3.19204	-3.40486	-3.50336	-3.33626	-3.14606	-3.16917	-3.4177	-3.45771	-3.34108	0.9993692127746184	0.040874800571605974	0.6125427380833154
Q9Y262	sp|Q9Y262|EIF3L_HUMAN Eukaryotic translation initiation factor 3 subunit L OS=Homo sapiens OX=9606 GN=EIF3L PE=1 SV=1	323.31	6805	Eukaryotic translation initiation factor 3 subunit L	EIF3L	Q9Y262	-3.32793	-3.40357	-3.19448	-3.32585	-3.30089	-3.41309	-3.38827	-3.25172	-3.32864	-3.29933	0.9993692127746184	-0.0256668	0.6125807348249438
O75879	sp|O75879|GATB_HUMAN Glutamyl-tRNA(Gln) amidotransferase subunit B, mitochondrial OS=Homo sapiens OX=9606 GN=GATB PE=1 SV=1	127.16	679	Glutamyl-tRNA(Gln) amidotransferase subunit B, mitochondrial	GATB	O75879	-3.10612	-3.15278	-3.45015	-3.33282	-3.48765	-3.20596	-3.30555	-3.4387	-3.39067	-3.4043	0.9993692127746184	-0.04313	0.6126243315751105
Q9NRN7	sp|Q9NRN7|ADPPT_HUMAN L-aminoadipate-semialdehyde dehydrogenase-phosphopantetheinyl transferase OS=Homo sapiens OX=9606 GN=AASDHPPT PE=1 SV=2	25.879	6095	L-aminoadipate-semialdehyde dehydrogenase-phosphopantetheinyl transferase	AASDHPPT	Q9NRN7	-3.45162	-3.29853	-3.16793	-3.44444	-3.35536	-3.30226	-3.25635	-3.16011	-3.42351	-3.39538	0.9993692127746184	0.0360562	0.6127118099051551
Q9HAN9	sp|Q9HAN9|NMNA1_HUMAN Nicotinamide/nicotinic acid mononucleotide adenylyltransferase 1 OS=Homo sapiens OX=9606 GN=NMNAT1 PE=1 SV=1	25.839	5923	Nicotinamide/nicotinic acid mononucleotide adenylyltransferase 1	NMNAT1	Q9HAN9	-3.16622	-3.27829	-3.42124	-3.53775	-3.40677	-3.04858	-3.06521	-3.56976	-3.40097	-3.43333	0.9993692127746184	0.0584819	0.6130080556347318
Q13615	sp|Q13615|MTMR3_HUMAN Myotubularin-related protein 3 OS=Homo sapiens OX=9606 GN=MTMR3 PE=1 SV=3	2.488	2860	Myotubularin-related protein 3	MTMR3	Q13615	-3.29736	-3.34205	-3.33282	-3.34878	-3.2358	-3.32569	-3.43356	-3.23386	-3.33683	-3.34298	0.9993692127746184	-0.02322	0.6130411898212239
Q9NRA2	sp|Q9NRA2|S17A5_HUMAN Sialin OS=Homo sapiens OX=9606 GN=SLC17A5 PE=1 SV=2	3.469	6080	Sialin	SLC17A5	Q9NRA2	-3.09385	-3.39277	-3.44053	-3.21038	-3.39941	-3.2833	-3.43129	-3.37969	-3.27303	-3.35387	0.9993692127746184	-0.0368461	0.6132143722238304
Q8IVL6	sp|Q8IVL6|P3H3_HUMAN Prolyl 3-hydroxylase 3 OS=Homo sapiens OX=9606 GN=P3H3 PE=1 SV=1	62.217	4061	Prolyl 3-hydroxylase 3	P3H3	Q8IVL6	-3.2575	-3.32209	-3.51703	-3.17499	-3.2602	-3.34505	-3.34592	-3.55547	-3.22905	-3.25795	0.9993692127746184	-0.0403241	0.6133729911736023
P78540	sp|P78540|ARGI2_HUMAN Arginase-2, mitochondrial OS=Homo sapiens OX=9606 GN=ARG2 PE=1 SV=1	10.446	2442	Arginase-2, mitochondrial	ARG2	P78540	-3.30554	-3.51233	-3.16655	-3.33196	-3.20855	-3.39144	-3.61005	-3.18387	-3.34835	-3.22502	0.9993692127746184	-0.0467579	0.6133913544886442
P61165	sp|P61165|TM258_HUMAN Transmembrane protein 258 OS=Homo sapiens OX=9606 GN=TMEM258 PE=1 SV=1	2.2236	2269	Transmembrane protein 258	TMEM258	P61165	-3.41652	-3.57179	-3.25122	-3.14156	-3.12471	-3.03928	-3.37828	-3.30394	-3.19792	-4.02992	0.9993692127746184	-0.0887078	0.6134449627946303
P24941	sp|P24941|CDK2_HUMAN Cyclin-dependent kinase 2 OS=Homo sapiens OX=9606 GN=CDK2 PE=1 SV=2	82.844	1468	Cyclin-dependent kinase 2	CDK2	P24941	-3.51153	-3.57743	-3.13149	-3.38538	-3.19578	-3.50556	-3.42075	-3.06037	-3.35248	-3.17933	0.9993692127746184	0.0566217	0.6135994379513321
Q9P1F3	sp|Q9P1F3|ABRAL_HUMAN Costars family protein ABRACL OS=Homo sapiens OX=9606 GN=ABRACL PE=1 SV=1	134.05	6392	Costars family protein ABRACL	ABRACL	Q9P1F3	-4.22421	-3.75529	-3.0453	-3.17856	-3.11118	-4.06137	-3.50786	-2.80941	-2.94428	-3.255	0.9993692127746184	0.14732637170161933	0.6136989646908051
P42224	sp|P42224|STAT1_HUMAN Signal transducer and activator of transcription 1-alpha/beta OS=Homo sapiens OX=9606 GN=STAT1 PE=1 SV=2	276.78	1784	Signal transducer and activator of transcription 1-alpha/beta	STAT1	P42224	-3.27317	-3.28658	-3.47408	-3.3649	-3.31222	-3.19004	-3.21702	-3.50853	-3.31718	-3.30702	0.9993692127746184	0.034230999093979975	0.6140304430945067
Q9UI30	sp|Q9UI30|TR112_HUMAN Multifunctional methyltransferase subunit TRM112-like protein OS=Homo sapiens OX=9606 GN=TRMT112 PE=1 SV=1	138.78	6570	Multifunctional methyltransferase subunit TRM112-like protein	TRMT112	Q9UI30	-3.31904	-3.27504	-3.35574	-3.28538	-3.29427	-3.50005	-3.33758	-3.01181	-3.46862	-3.4314	0.9993692127746184	-0.0439997	0.6142016733662248
Q6PJG2	sp|Q6PJG2|MDEAS_HUMAN Mitotic deacetylase-associated SANT domain protein OS=Homo sapiens OX=9606 GN=MIDEAS PE=1 SV=2	2.3167	3693	Mitotic deacetylase-associated SANT domain protein	MIDEAS	Q6PJG2	-3.04806	-3.17478	-3.32183	-3.40453	-3.5696	-3.13739	-3.25628	-3.42266	-3.40148	-3.58212	0.9993692127746184	-0.0562266	0.6142564897444898
Q6UW63	sp|Q6UW63|PLGT2_HUMAN Protein O-glucosyltransferase 2 OS=Homo sapiens OX=9606 GN=POGLUT2 PE=1 SV=1	193.85	3719	Protein O-glucosyltransferase 2	POGLUT2	Q6UW63	-3.11479	-3.05738	-3.62166	-3.28464	-3.43201	-3.13552	-3.17112	-3.79462	-3.35148	-3.42546	0.9993692127746184	-0.07354	0.6143556928335658
Q9UHP3	sp|Q9UHP3|UBP25_HUMAN Ubiquitin carboxyl-terminal hydrolase 25 OS=Homo sapiens OX=9606 GN=USP25 PE=1 SV=4	16.138	6552	Ubiquitin carboxyl-terminal hydrolase 25	USP25	Q9UHP3	-3.27547	-3.28694	-3.50075	-3.30122	-3.31937	-3.23956	-3.33076	-3.3772	-3.30606	-3.2977	0.9993692127746184	0.0264958	0.6146001363618586
P62633	sp|P62633|CNBP_HUMAN CCHC-type zinc finger nucleic acid binding protein OS=Homo sapiens OX=9606 GN=CNBP PE=1 SV=1	323.31	2343	CCHC-type zinc finger nucleic acid binding protein	CNBP	P62633	-3.30763	-3.40103	-3.07394	-3.50316	-3.46182	-3.4068	-3.35145	-3.13596	-3.29542	-3.33996	0.9993692127746184	0.0435988	0.6146015135305285
Q99961	sp|Q99961|SH3G1_HUMAN Endophilin-A2 OS=Homo sapiens OX=9606 GN=SH3GL1 PE=1 SV=1	258.99	5300	Endophilin-A2	SH3GL1	Q99961	-3.47417	-3.53796	-3.07299	-3.25849	-3.17482	-3.60501	-3.48677	-3.23125	-3.27609	-3.20081	0.9993692127746184	-0.0562959	0.6152211011762856
Q9Y6Y0	sp|Q9Y6Y0|NS1BP_HUMAN Influenza virus NS1A-binding protein OS=Homo sapiens OX=9606 GN=IVNS1ABP PE=1 SV=3	117.24	7108	Influenza virus NS1A-binding protein	IVNS1ABP	Q9Y6Y0	-3.19113	-3.1853	-3.62203	-3.48877	-3.33296	-3.0524	-3.11929	-3.56192	-3.44934	-3.33357	0.9993692127746184	0.0607329	0.6153915919079148
Q14332;O75084	sp|Q14332|FZD2_HUMAN Frizzled-2 OS=Homo sapiens OX=9606 GN=FZD2 PE=1 SV=1;sp|O75084|FZD7_HUMAN Frizzled-7 OS=Homo sapiens OX=9606 GN=FZD7 PE=1 SV=2	10.079	2958	Frizzled-2	FZD2	Q14332	-3.23491	-3.32156	-3.52753	-3.14867	-3.30566	-3.39939	-3.3844	-3.3849	-3.23049	-3.31705	0.9993692127746184	-0.035583	0.6154377186933064
O75695	sp|O75695|XRP2_HUMAN Protein XRP2 OS=Homo sapiens OX=9606 GN=RP2 PE=1 SV=4	60.885	661	Protein XRP2	RP2	O75695	-3.36848	-3.33383	-3.42691	-3.17407	-3.23865	-3.42729	-3.36588	-3.44261	-3.24516	-3.22588	0.9993692127746184	-0.0329783	0.6155059081370389
P30084	sp|P30084|ECHM_HUMAN Enoyl-CoA hydratase, mitochondrial OS=Homo sapiens OX=9606 GN=ECHS1 PE=1 SV=4	323.31	1576	Enoyl-CoA hydratase, mitochondrial	ECHS1	P30084	-3.23961	-3.13137	-3.42216	-3.35132	-3.39647	-3.25457	-3.25749	-3.43132	-3.34688	-3.41979	0.9993692127746184	-0.033824	0.6155119153692918
P62244	sp|P62244|RS15A_HUMAN 40S ribosomal protein S15a OS=Homo sapiens OX=9606 GN=RPS15A PE=1 SV=2	111.09	2317	40S ribosomal protein S15a	RPS15A	P62244	-3.49023	-3.204	-3.38007	-3.12995	-3.31344	-3.67346	-3.2881	-3.23421	-3.10167	-3.50455	0.9993692127746184	-0.0568637	0.6156196184743026
P00750	sp|P00750|TPA_HUMAN Tissue-type plasminogen activator OS=Homo sapiens OX=9606 GN=PLAT PE=1 SV=1	152.76	908	Tissue-type plasminogen activator	PLAT	P00750	-3.09944	-3.17706	-3.28416	-3.42676	-3.53567	-3.27557	-3.27171	-3.20829	-3.43911	-3.57884	0.9993692127746184	-0.0500869	0.6161667563865847
Q9BZH6	sp|Q9BZH6|WDR11_HUMAN WD repeat-containing protein 11 OS=Homo sapiens OX=9606 GN=WDR11 PE=1 SV=1	70.62	5602	WD repeat-containing protein 11	WDR11	Q9BZH6	-3.33673	-3.46123	-3.20709	-3.3245	-3.38799	-3.31308	-3.49233	-3.36126	-3.19382	-3.17759	0.9993692127746184	0.035893311226155244	0.6161713687852157
Q9NV66;Q6NUM6	sp|Q9NV66|TYW1_HUMAN S-adenosyl-L-methionine-dependent tRNA 4-demethylwyosine synthase TYW1 OS=Homo sapiens OX=9606 GN=TYW1 PE=2 SV=2;sp|Q6NUM6|TYW1B_HUMAN S-adenosyl-L-methionine-dependent tRNA 4-demethylwyosine synthase TYW1B OS=Homo sapiens OX=9606 GN=T	2.6573	6176	S-adenosyl-L-methionine-dependent tRNA 4-demethylwyosine synthase TYW1	TYW1	Q9NV66	-3.25892	-3.31022	-3.42669	-3.27477	-3.27258	-3.16316	-3.30907	-3.32751	-3.4715	-3.4324	0.9993692127746184	-0.0320942	0.6164529551940008
Q14739	sp|Q14739|LBR_HUMAN Delta(14)-sterol reductase LBR OS=Homo sapiens OX=9606 GN=LBR PE=1 SV=2	62.224	3007	Delta(14)-sterol reductase LBR	LBR	Q14739	-3.41504	-3.32985	-3.21501	-3.26658	-3.31828	-3.4674	-3.3914	-3.17954	-3.28827	-3.37334	0.9993692127746184	-0.0310348	0.6167872683173627
O75962	sp|O75962|TRIO_HUMAN Triple functional domain protein OS=Homo sapiens OX=9606 GN=TRIO PE=1 SV=2	291.1	697	Triple functional domain protein	TRIO	O75962	-3.29228	-3.47351	-3.08815	-3.32684	-3.35414	-3.41978	-3.44533	-3.17913	-3.37909	-3.3063	0.9993692127746184	-0.0389418	0.6169043819625708
Q9P253	sp|Q9P253|VPS18_HUMAN Vacuolar protein sorting-associated protein 18 homolog OS=Homo sapiens OX=9606 GN=VPS18 PE=1 SV=2	110.72	6402	Vacuolar protein sorting-associated protein 18 homolog	VPS18	Q9P253	-3.28162	-3.25019	-3.42748	-3.30234	-3.29529	-3.27975	-3.31558	-3.42455	-3.32471	-3.32852	0.9993692127746184	-0.0232383	0.6169798727197373
Q99470	sp|Q99470|SDF2_HUMAN Stromal cell-derived factor 2 OS=Homo sapiens OX=9606 GN=SDF2 PE=1 SV=2	10.577	5227	Stromal cell-derived factor 2	SDF2	Q99470	-3.07564	-3.17536	-3.51739	-3.3166	-3.44195	-3.18987	-3.2665	-3.45481	-3.41841	-3.43067	0.9993692127746184	-0.0466626	0.6169819369457661
O00468	sp|O00468|AGRIN_HUMAN Agrin OS=Homo sapiens OX=9606 GN=AGRN PE=1 SV=6	323.31	139	Agrin	AGRN	O00468	-2.98387	-2.87232	-3.68985	-3.39457	-3.58682	-3.09373	-3.1276	-3.82515	-3.32238	-3.65937	0.9993692127746184	-0.100157	0.6171847019953065
A1L390	sp|A1L390|PKHG3_HUMAN Pleckstrin homology domain-containing family G member 3 OS=Homo sapiens OX=9606 GN=PLEKHG3 PE=1 SV=1	57.726	16	Pleckstrin homology domain-containing family G member 3	PLEKHG3	A1L390	-3.19603	-3.33164	-3.31866	-3.35563	-3.35552	-3.29399	-3.36223	-3.29187	-3.41476	-3.30955	0.9993692127746184	-0.0229812	0.6172130119023267
Q9Y4B4	sp|Q9Y4B4|ARIP4_HUMAN Helicase ARIP4 OS=Homo sapiens OX=9606 GN=RAD54L2 PE=1 SV=4	89.785	6955	Helicase ARIP4	RAD54L2	Q9Y4B4	-3.49001	-3.46731	-3.25116	-3.27206	-3.24523	-3.44268	-3.40402	-3.15579	-3.31109	-3.22187	0.9993692127746184	0.038060946405152674	0.6172604524686174
Q9NQ86	sp|Q9NQ86|TRI36_HUMAN E3 ubiquitin-protein ligase TRIM36 OS=Homo sapiens OX=9606 GN=TRIM36 PE=1 SV=2	7.419	6038	E3 ubiquitin-protein ligase TRIM36	TRIM36	Q9NQ86	-3.16314	-3.09164	-3.43012	-3.72075	-3.55295	-2.948	-2.93504	-3.50811	-3.56449	-3.5654	0.9993692127746184	0.0875126	0.6172742082822387
O00339	sp|O00339|MATN2_HUMAN Matrilin-2 OS=Homo sapiens OX=9606 GN=MATN2 PE=1 SV=4	31.124	122	Matrilin-2	MATN2	O00339	-2.53452	-2.74129	-3.90962	-3.70684	-3.82782	-2.83661	-2.98334	-4.09757	-3.92044	-3.76794	0.9993692127746184	-0.177164	0.6173005868584494
Q8WWC4	sp|Q8WWC4|MAIP1_HUMAN m-AAA protease-interacting protein 1, mitochondrial OS=Homo sapiens OX=9606 GN=MAIP1 PE=1 SV=1	41.267	4594	m-AAA protease-interacting protein 1, mitochondrial	MAIP1	Q8WWC4	-3.23219	-3.26212	-3.38254	-3.32383	-3.34742	-3.25088	-3.27071	-3.51083	-3.32614	-3.3328	0.9993692127746184	-0.0286547	0.6173393050764682
P51797	sp|P51797|CLCN6_HUMAN H(+)/Cl(-) exchange transporter 6 OS=Homo sapiens OX=9606 GN=CLCN6 PE=1 SV=2	4.8454	2035	H(+)/Cl(-) exchange transporter 6	CLCN6	P51797	-3.35431	-3.38875	-3.33978	-3.26304	-3.18952	-3.54257	-3.46598	-3.2504	-3.27906	-3.18729	0.9993692127746184	-0.0379791	0.6174525243351449
Q96MU7	sp|Q96MU7|YTDC1_HUMAN YTH domain-containing protein 1 OS=Homo sapiens OX=9606 GN=YTHDC1 PE=1 SV=3	71.746	5083	YTH domain-containing protein 1	YTHDC1	Q96MU7	-3.33386	-3.33615	-3.36006	-3.27415	-3.35208	-3.31721	-3.36722	-3.28997	-3.31291	-3.27912	0.9993692127746184	0.017977032516816926	0.6174531296671271
P30279	sp|P30279|CCND2_HUMAN G1/S-specific cyclin-D2 OS=Homo sapiens OX=9606 GN=CCND2 PE=1 SV=1	9.4241	1583	G1/S-specific cyclin-D2	CCND2	P30279	-2.82532	-2.8576	-3.52473	-3.73216	-3.6174	-2.91494	-3.14257	-3.64875	-3.71735	-3.72278	0.9993692127746184	-0.117834	0.6174532237174979
Q9NVT9	sp|Q9NVT9|ARMC1_HUMAN Armadillo repeat-containing protein 1 OS=Homo sapiens OX=9606 GN=ARMC1 PE=1 SV=1	32.691	6208	Armadillo repeat-containing protein 1	ARMC1	Q9NVT9	-3.28399	-3.24521	-3.46083	-3.27335	-3.28179	-3.27384	-3.3198	-3.51263	-3.30332	-3.28836	0.9993692127746184	-0.0305564	0.6175407935040186
Q8ND24	sp|Q8ND24|RN214_HUMAN RING finger protein 214 OS=Homo sapiens OX=9606 GN=RNF214 PE=1 SV=2	323.31	4355	RING finger protein 214	RNF214	Q8ND24	-3.31485	-3.32428	-3.29534	-3.38436	-3.33592	-3.27853	-3.3106	-3.31776	-3.35509	-3.30541	0.9993692127746184	0.017470188568420753	0.6177077195581715
Q9Y4W6	sp|Q9Y4W6|AFG32_HUMAN AFG3-like protein 2 OS=Homo sapiens OX=9606 GN=AFG3L2 PE=1 SV=2	229.45	6986	AFG3-like protein 2	AFG3L2	Q9Y4W6	-3.22105	-3.24163	-3.39229	-3.30035	-3.39265	-3.24931	-3.29581	-3.48081	-3.30051	-3.36567	0.9993692127746184	-0.0288246	0.6177610426289976
P81274	sp|P81274|GPSM2_HUMAN G-protein-signaling modulator 2 OS=Homo sapiens OX=9606 GN=GPSM2 PE=1 SV=3	5.7658	2450	G-protein-signaling modulator 2	GPSM2	P81274	-3.45225	-3.19743	-3.32319	-3.29566	-3.44603	-3.22149	-3.18979	-3.2751	-3.421	-3.43202	0.9993692127746184	0.0350332	0.6179221875970443
P35606	sp|P35606|COPB2_HUMAN Coatomer subunit beta OS=Homo sapiens OX=9606 GN=COPB2 PE=1 SV=2	323.31	1679	Coatomer subunit beta	COPB2	P35606	-3.28328	-3.41379	-3.25667	-3.38243	-3.33083	-3.27833	-3.31551	-3.31219	-3.36778	-3.28651	0.9993692127746184	0.021330640417737357	0.6183371692326569
P38117	sp|P38117|ETFB_HUMAN Electron transfer flavoprotein subunit beta OS=Homo sapiens OX=9606 GN=ETFB PE=1 SV=3	217.67	1724	Electron transfer flavoprotein subunit beta	ETFB	P38117	-3.2512	-3.14858	-3.57585	-3.23195	-3.31294	-3.23177	-3.21356	-3.66911	-3.28278	-3.3857	0.9993692127746184	-0.0524815	0.6184316680521235
Q13433	sp|Q13433|S39A6_HUMAN Zinc transporter ZIP6 OS=Homo sapiens OX=9606 GN=SLC39A6 PE=1 SV=3	16.54	2810	Zinc transporter ZIP6	SLC39A6	Q13433	-3.31857	-3.18027	-3.38532	-3.33624	-3.3321	-3.28048	-3.28358	-3.43931	-3.29706	-3.38224	0.9993692127746184	-0.0260348	0.6184472470293408
Q5PRF9	sp|Q5PRF9|SMAG2_HUMAN Protein Smaug homolog 2 OS=Homo sapiens OX=9606 GN=SAMD4B PE=1 SV=1	64.07	3423	Protein Smaug homolog 2	SAMD4B	Q5PRF9	-3.44174	-3.46361	-3.13362	-3.40746	-3.26245	-3.32442	-3.36816	-3.25843	-3.32201	-3.26867	0.9993692127746184	0.0334393	0.6185505441309105
Q6IS24	sp|Q6IS24|GLT17_HUMAN Polypeptide N-acetylgalactosaminyltransferase 17 OS=Homo sapiens OX=9606 GN=GALNT17 PE=2 SV=2	13.981	3611	Polypeptide N-acetylgalactosaminyltransferase 17	GALNT17	Q6IS24	-3.13924	-3.23323	-3.15439	-3.49535	-3.49644	-3.20608	-3.31727	-3.14788	-3.64484	-3.4882	0.9993692127746184	-0.0571262	0.6187411441609412
Q01081	sp|Q01081|U2AF1_HUMAN Splicing factor U2AF 35 kDa subunit OS=Homo sapiens OX=9606 GN=U2AF1 PE=1 SV=3	166.12	2516	Splicing factor U2AF 35 kDa subunit	U2AF1	Q01081	-3.31126	-3.33523	-3.28826	-3.3385	-3.38923	-3.30199	-3.34497	-3.22635	-3.35581	-3.33381	0.9993692127746184	0.019912421959144666	0.618785
Q6UVY6	sp|Q6UVY6|MOXD1_HUMAN DBH-like monooxygenase protein 1 OS=Homo sapiens OX=9606 GN=MOXD1 PE=1 SV=1	40.704	3717	DBH-like monooxygenase protein 1	MOXD1	Q6UVY6	-2.74084	-2.85314	-4.12206	-3.14683	-3.8255	-2.88022	-3.00941	-4.46243	-3.31406	-3.93851	0.9993692127746184	-0.183252	0.618868
Q8NF91	sp|Q8NF91|SYNE1_HUMAN Nesprin-1 OS=Homo sapiens OX=9606 GN=SYNE1 PE=1 SV=4	245.85	4390	Nesprin-1	SYNE1	Q8NF91	-3.23106	-3.40058	-3.17611	-3.39176	-3.34183	-3.37419	-3.43595	-3.15318	-3.40677	-3.34046	0.9993692127746184	-0.0338425	0.6189457061640847
Q9ULR0	sp|Q9ULR0|ISY1_HUMAN Pre-mRNA-splicing factor ISY1 homolog OS=Homo sapiens OX=9606 GN=ISY1 PE=1 SV=3	122.82	6690	Pre-mRNA-splicing factor ISY1 homolog	ISY1	Q9ULR0	-3.2733	-3.16769	-3.34896	-3.38273	-3.37394	-3.24059	-3.24907	-3.39056	-3.36804	-3.44814	0.9993692127746184	-0.0299591	0.6191694473861937
Q6DD88	sp|Q6DD88|ATLA3_HUMAN Atlastin-3 OS=Homo sapiens OX=9606 GN=ATL3 PE=1 SV=1	55.979	3583	Atlastin-3	ATL3	Q6DD88	-3.05568	-3.16396	-3.59106	-3.32189	-3.37778	-3.11612	-3.14616	-3.93569	-3.28338	-3.43243	0.9993692127746184	-0.0806816	0.6191839505891428
Q13277	sp|Q13277|STX3_HUMAN Syntaxin-3 OS=Homo sapiens OX=9606 GN=STX3 PE=1 SV=3	20.62	2780	Syntaxin-3	STX3	Q13277	-3.21553	-3.19379	-3.63532	-3.11606	-3.35376	-3.278	-3.32847	-3.74273	-3.18873	-3.28749	0.9993692127746184	-0.0621907	0.6191932980962351
Q8IW50	sp|Q8IW50|F219A_HUMAN Protein FAM219A OS=Homo sapiens OX=9606 GN=FAM219A PE=1 SV=3	6.9681	4070	Protein FAM219A	FAM219A	Q8IW50	-3.40537	-3.54301	-3.10741	-3.24773	-3.21609	-3.64361	-3.49679	-3.20009	-3.21037	-3.24529	0.9993692127746184	-0.0553078	0.6192540559911146
Q9NXV2	sp|Q9NXV2|KCTD5_HUMAN BTB/POZ domain-containing protein KCTD5 OS=Homo sapiens OX=9606 GN=KCTD5 PE=1 SV=1	29.779	6283	BTB/POZ domain-containing protein KCTD5	KCTD5	Q9NXV2	-3.38601	-3.38648	-3.19085	-3.33012	-3.25231	-3.40866	-3.35834	-3.16768	-3.4116	-3.35255	0.9993692127746184	-0.030609	0.6192809769645516
P17812	sp|P17812|PYRG1_HUMAN CTP synthase 1 OS=Homo sapiens OX=9606 GN=CTPS1 PE=1 SV=2	260.64	1319	CTP synthase 1	CTPS1	P17812	-3.40018	-3.41884	-3.16911	-3.43745	-3.31434	-3.40403	-3.32931	-3.03582	-3.41049	-3.35354	0.9993692127746184	0.041343830910587354	0.6193116771034319
P31930	sp|P31930|QCR1_HUMAN Cytochrome b-c1 complex subunit 1, mitochondrial OS=Homo sapiens OX=9606 GN=UQCRC1 PE=1 SV=3	323.31	1614	Cytochrome b-c1 complex subunit 1, mitochondrial	UQCRC1	P31930	-3.21706	-3.26073	-3.42006	-3.30871	-3.35029	-3.26769	-3.34879	-3.33494	-3.37898	-3.34347	0.9993692127746184	-0.023406	0.619323
Q9UPP1	sp|Q9UPP1|PHF8_HUMAN Histone lysine demethylase PHF8 OS=Homo sapiens OX=9606 GN=PHF8 PE=1 SV=3	5.407	6758	Histone lysine demethylase PHF8	PHF8	Q9UPP1	-3.22488	-3.39569	-3.26305	-3.37744	-3.27194	-3.42605	-3.59889	-3.2586	-3.27087	-3.17854	0.9993692127746184	-0.0399869	0.6193281384916522
Q0VGL1	sp|Q0VGL1|LTOR4_HUMAN Ragulator complex protein LAMTOR4 OS=Homo sapiens OX=9606 GN=LAMTOR4 PE=1 SV=1	4.9993	2670	Ragulator complex protein LAMTOR4	LAMTOR4	Q0VGL1	-3.28367	-3.16794	-3.54735	-3.20218	-3.33118	-3.2209	-3.31521	-3.51828	-3.39597	-3.28622	0.9993692127746184	-0.040853	0.6196370778954756
Q15836	sp|Q15836|VAMP3_HUMAN Vesicle-associated membrane protein 3 OS=Homo sapiens OX=9606 GN=VAMP3 PE=1 SV=3	131.07	3180	Vesicle-associated membrane protein 3	VAMP3	Q15836	-3.25344	-3.17056	-3.47682	-3.28877	-3.35713	-3.272	-3.32066	-3.4156	-3.31771	-3.36995	0.9993692127746184	-0.0298389	0.6197086071602573
Q9NVX2	sp|Q9NVX2|NLE1_HUMAN Notchless protein homolog 1 OS=Homo sapiens OX=9606 GN=NLE1 PE=1 SV=4	75.385	6214	Notchless protein homolog 1	NLE1	Q9NVX2	-3.25023	-3.45077	-3.21769	-3.28617	-3.34027	-3.37429	-3.4593	-3.18858	-3.33005	-3.34763	0.9993692127746184	-0.030946	0.6197730051655654
P12694	sp|P12694|ODBA_HUMAN 2-oxoisovalerate dehydrogenase subunit alpha, mitochondrial OS=Homo sapiens OX=9606 GN=BCKDHA PE=1 SV=2	120.99	1190	2-oxoisovalerate dehydrogenase subunit alpha, mitochondrial	BCKDHA	P12694	-3.3551	-3.1704	-3.5514	-3.30999	-3.32895	-3.22881	-3.23434	-3.41402	-3.29797	-3.36377	0.9993692127746184	0.035386864226813586	0.6197934907768625
P11413	sp|P11413|G6PD_HUMAN Glucose-6-phosphate 1-dehydrogenase OS=Homo sapiens OX=9606 GN=G6PD PE=1 SV=4	323.31	1165	Glucose-6-phosphate 1-dehydrogenase	G6PD	P11413	-3.47264	-3.4837	-3.29522	-3.28282	-3.19098	-3.45703	-3.35837	-3.32191	-3.24634	-3.15248	0.9993692127746184	0.0378456	0.6198474607104882
Q5XKP0	sp|Q5XKP0|MIC13_HUMAN MICOS complex subunit MIC13 OS=Homo sapiens OX=9606 GN=MICOS13 PE=1 SV=1	27.802	3542	MICOS complex subunit MIC13	MICOS13	Q5XKP0	-3.24207	-3.07065	-3.60874	-3.2017	-3.39716	-3.35823	-3.28191	-3.56075	-3.12684	-3.47153	0.9993692127746184	-0.0557876	0.6198697650950925
Q8WUU5	sp|Q8WUU5|GATD1_HUMAN GATA zinc finger domain-containing protein 1 OS=Homo sapiens OX=9606 GN=GATAD1 PE=1 SV=1	20.471	4559	GATA zinc finger domain-containing protein 1	GATAD1	Q8WUU5	-3.4848	-3.53015	-3.27452	-3.20735	-3.2341	-3.23465	-3.42016	-3.17407	-3.35577	-3.34957	0.9993692127746184	0.0393391	0.6199548427952571
Q96SJ8	sp|Q96SJ8|TSN18_HUMAN Tetraspanin-18 OS=Homo sapiens OX=9606 GN=TSPAN18 PE=2 SV=1	3.4657	5191	Tetraspanin-18	TSPAN18	Q96SJ8	-3.66983	-3.51107	-3.48915	-3.02496	-3.20295	-3.56093	-3.60589	-3.1983	-3.01871	-3.13284	0.9993692127746184	0.0762547	0.6200565835022414
Q7L804	sp|Q7L804|RFIP2_HUMAN Rab11 family-interacting protein 2 OS=Homo sapiens OX=9606 GN=RAB11FIP2 PE=1 SV=1	1.6875	3830	Rab11 family-interacting protein 2	RAB11FIP2	Q7L804	-3.13839	-3.08131	-3.28014	-3.43657	-3.57456	-3.3526	-3.14354	-3.07236	-4.10762	-3.3062	0.9993692127746184	-0.0942726	0.6203808323185154
Q7Z6I8	sp|Q7Z6I8|CE024_HUMAN UPF0461 protein C5orf24 OS=Homo sapiens OX=9606 GN=C5orf24 PE=1 SV=1	99.699	3896	UPF0461 protein C5orf24	C5orf24	Q7Z6I8	-3.11834	-3.13702	-3.40053	-3.39349	-3.4793	-3.19953	-3.25858	-3.48323	-3.31978	-3.49441	0.9993692127746184	-0.045371	0.6206129472077204
Q9BSD7	sp|Q9BSD7|NTPCR_HUMAN Cancer-related nucleoside-triphosphatase OS=Homo sapiens OX=9606 GN=NTPCR PE=1 SV=1	85.185	5389	Cancer-related nucleoside-triphosphatase	NTPCR	Q9BSD7	-3.40406	-3.36316	-3.13663	-3.45867	-3.36149	-3.36672	-3.34354	-3.10421	-3.39853	-3.32451	0.9993692127746184	0.0373025	0.6206307409814329
Q96C19	sp|Q96C19|EFHD2_HUMAN EF-hand domain-containing protein D2 OS=Homo sapiens OX=9606 GN=EFHD2 PE=1 SV=1	132.68	4838	EF-hand domain-containing protein D2	EFHD2	Q96C19	-3.49769	-3.11505	-3.67372	-2.91934	-3.31374	-3.39153	-3.25403	-3.94228	-3.02312	-3.36943	0.9993692127746184	-0.0921677	0.6207481889089216
Q9UPY6	sp|Q9UPY6|WASF3_HUMAN Actin-binding protein WASF3 OS=Homo sapiens OX=9606 GN=WASF3 PE=1 SV=2	20.172	6774	Actin-binding protein WASF3	WASF3	Q9UPY6	-3.49235	-3.73791	-3.25125	-3.24114	-3.14254	-3.56372	-3.5359	-3.07003	-3.27021	-3.07512	0.9993692127746184	0.0700407	0.6208031285948337
P11586	sp|P11586|C1TC_HUMAN C-1-tetrahydrofolate synthase, cytoplasmic OS=Homo sapiens OX=9606 GN=MTHFD1 PE=1 SV=4	323.31	1169	C-1-tetrahydrofolate synthase, cytoplasmic	MTHFD1	P11586	-3.34599	-3.37334	-3.33091	-3.31171	-3.29547	-3.36263	-3.30609	-3.33871	-3.30962	-3.24892	0.9993692127746184	0.0182934	0.6208332239463907
Q96KG9	sp|Q96KG9|SCYL1_HUMAN N-terminal kinase-like protein OS=Homo sapiens OX=9606 GN=SCYL1 PE=1 SV=1	245.87	5053	N-terminal kinase-like protein	SCYL1	Q96KG9	-3.29566	-3.23824	-3.39221	-3.28032	-3.34882	-3.32888	-3.24038	-3.35745	-3.30636	-3.44413	0.9993692127746184	-0.0243863	0.6211294884573295
Q8NG31	sp|Q8NG31|KNL1_HUMAN Kinetochore scaffold 1 OS=Homo sapiens OX=9606 GN=KNL1 PE=1 SV=3	15.774	4408	Kinetochore scaffold 1	KNL1	Q8NG31	-3.22261	-3.4628	-3.33292	-3.29297	-3.21292	-3.48495	-3.60332	-3.29459	-3.37682	-3.01994	0.9993692127746184	-0.0510801	0.6211640546380236
Q13595	sp|Q13595|TRA2A_HUMAN Transformer-2 protein homolog alpha OS=Homo sapiens OX=9606 GN=TRA2A PE=1 SV=1	176.22	2853	Transformer-2 protein homolog alpha	TRA2A	Q13595	-3.2692	-3.27034	-3.37922	-3.31968	-3.43369	-3.2699	-3.34381	-3.26379	-3.30455	-3.37574	0.9993692127746184	0.022864550303153486	0.6213233479659462
Q96FC7	sp|Q96FC7|PHIPL_HUMAN Phytanoyl-CoA hydroxylase-interacting protein-like OS=Homo sapiens OX=9606 GN=PHYHIPL PE=1 SV=3	47.194	4931	Phytanoyl-CoA hydroxylase-interacting protein-like	PHYHIPL	Q96FC7	-4.18292	-3.96487	-2.99701	-3.33938	-3.0805	-4.28152	-3.78286	-2.55295	-3.08398	-2.98598	0.9993692127746184	0.17547850821536892	0.6214427289907822
Q96RV3	sp|Q96RV3|PCX1_HUMAN Pecanex-like protein 1 OS=Homo sapiens OX=9606 GN=PCNX1 PE=1 SV=2	1.5367	5173	Pecanex-like protein 1	PCNX1	Q96RV3	-2.94526	-3.69158	-3.68174	-3.17015	-3.42514	-3.23061	-3.19521	-3.65622	-3.10929	-3.32569	0.9993692127746184	0.0793723	0.6216175050165798
Q92783	sp|Q92783|STAM1_HUMAN Signal transducing adapter molecule 1 OS=Homo sapiens OX=9606 GN=STAM PE=1 SV=3	151	4696	Signal transducing adapter molecule 1	STAM	Q92783	-3.49038	-3.46948	-3.19007	-3.31302	-3.25441	-3.43951	-3.36192	-3.20359	-3.27335	-3.2605	0.9993692127746184	0.0356971	0.6217733645381696
P62253	sp|P62253|UB2G1_HUMAN Ubiquitin-conjugating enzyme E2 G1 OS=Homo sapiens OX=9606 GN=UBE2G1 PE=1 SV=3	8.0808	2319	Ubiquitin-conjugating enzyme E2 G1	UBE2G1	P62253	-3.59327	-3.48464	-3.1664	-3.36623	-3.16823	-3.47211	-3.3723	-3.08776	-3.37264	-3.21947	0.9993692127746184	0.050895468594440274	0.6221869508643478
Q14694	sp|Q14694|UBP10_HUMAN Ubiquitin carboxyl-terminal hydrolase 10 OS=Homo sapiens OX=9606 GN=USP10 PE=1 SV=2	203.12	3001	Ubiquitin carboxyl-terminal hydrolase 10	USP10	Q14694	-3.36459	-3.34384	-3.21192	-3.3074	-3.32888	-3.39736	-3.37969	-3.2191	-3.35028	-3.32853	0.9993692127746184	-0.0236682	0.6223337648752322
O75116	sp|O75116|ROCK2_HUMAN Rho-associated protein kinase 2 OS=Homo sapiens OX=9606 GN=ROCK2 PE=1 SV=4	323.31	565	Rho-associated protein kinase 2	ROCK2	O75116	-3.29973	-3.25994	-3.262	-3.47293	-3.40648	-3.2017	-3.20233	-3.36169	-3.38091	-3.3984	0.9993692127746184	0.031212140818227763	0.6225123160670221
Q9H6S1	sp|Q9H6S1|AZI2_HUMAN 5-azacytidine-induced protein 2 OS=Homo sapiens OX=9606 GN=AZI2 PE=1 SV=1	6.1691	5832	5-azacytidine-induced protein 2	AZI2	Q9H6S1	-3.68577	-3.16974	-3.30474	-2.89526	-3.46342	-3.72114	-3.58326	-3.23649	-3.12268	-3.25531	0.9993692127746184	-0.0799923	0.6225933143754645
P09619	sp|P09619|PGFRB_HUMAN Platelet-derived growth factor receptor beta OS=Homo sapiens OX=9606 GN=PDGFRB PE=1 SV=1	89.024	1093	Platelet-derived growth factor receptor beta	PDGFRB	P09619	-2.66673	-3.08032	-3.56472	-3.64405	-3.60153	-2.9343	-3.21128	-3.7484	-3.65325	-3.56116	0.9993692127746184	-0.110207	0.6226081777751528
Q86UP2	sp|Q86UP2|KTN1_HUMAN Kinectin OS=Homo sapiens OX=9606 GN=KTN1 PE=1 SV=1	323.31	3948	Kinectin	KTN1	Q86UP2	-3.15599	-3.12437	-3.47989	-3.35542	-3.40839	-3.17274	-3.19439	-3.61443	-3.33408	-3.46323	0.9993692127746184	-0.0509624	0.6226761199219177
Q71U36;P0DPH8;P0DPH7	sp|Q71U36|TBA1A_HUMAN Tubulin alpha-1A chain OS=Homo sapiens OX=9606 GN=TUBA1A PE=1 SV=1;sp|P0DPH8|TBA3D_HUMAN Tubulin alpha-3D chain OS=Homo sapiens OX=9606 GN=TUBA3D PE=1 SV=1;sp|P0DPH7|TBA3C_HUMAN Tubulin alpha-3C chain OS=Homo sapiens OX=9606 GN=TUBA3C	18.219	3793	Tubulin alpha-1A chain	TUBA1A	Q71U36	-3.54281	-3.66503	-2.985	-3.47247	-3.26552	-3.53868	-3.52345	-2.8401	-3.44066	-3.18163	0.9993692127746184	0.081263	0.6227603152133172
P54284;O00305;Q02641;Q08289	sp|P54284|CACB3_HUMAN Voltage-dependent L-type calcium channel subunit beta-3 OS=Homo sapiens OX=9606 GN=CACNB3 PE=1 SV=1;sp|O00305|CACB4_HUMAN Voltage-dependent L-type calcium channel subunit beta-4 OS=Homo sapiens OX=9606 GN=CACNB4 PE=1 SV=2;sp|Q02641|CA	1.4695	2127	Voltage-dependent L-type calcium channel subunit beta-3	CACNB3	P54284	-3.44276	-3.36914	-3.29073	-3.24939	-3.19574	-3.337	-3.32766	-3.22781	-3.45234	-3.34948	0.9993692127746184	-0.0293051	0.6228108741374923
O15514	sp|O15514|RPB4_HUMAN DNA-directed RNA polymerase II subunit RPB4 OS=Homo sapiens OX=9606 GN=POLR2D PE=1 SV=1	110.01	338	DNA-directed RNA polymerase II subunit RPB4	POLR2D	O15514	-3.45795	-3.33841	-3.10661	-3.36729	-3.27374	-3.35101	-3.38192	-3.2439	-3.3405	-3.38797	0.9993692127746184	-0.0322583	0.6231797764159506
P12270	sp|P12270|TPR_HUMAN Nucleoprotein TPR OS=Homo sapiens OX=9606 GN=TPR PE=1 SV=3	323.31	1187	Nucleoprotein TPR	TPR	P12270	-3.23126	-3.20502	-3.36005	-3.32726	-3.42439	-3.2667	-3.27767	-3.43403	-3.28225	-3.43322	0.9993692127746184	-0.0291754	0.6234264742448723
P98164	sp|P98164|LRP2_HUMAN Low-density lipoprotein receptor-related protein 2 OS=Homo sapiens OX=9606 GN=LRP2 PE=1 SV=3	323.31	2489	Low-density lipoprotein receptor-related protein 2	LRP2	P98164	-3.779	-3.44191	-3.55952	-3.18558	-2.96348	-3.5765	-3.4567	-3.30056	-3.2582	-2.92919	0.9993692127746184	0.0816655	0.6234486193153319
P62312	sp|P62312|LSM6_HUMAN U6 snRNA-associated Sm-like protein LSm6 OS=Homo sapiens OX=9606 GN=LSM6 PE=1 SV=1	8.493	2331	U6 snRNA-associated Sm-like protein LSm6	LSM6	P62312	-3.35265	-3.33859	-3.20222	-3.43796	-3.37889	-3.42124	-3.35071	-3.10276	-3.29638	-3.37127	0.9993692127746184	0.033588333054095365	0.6236532040572182
Q9BX66	sp|Q9BX66|SRBS1_HUMAN Sorbin and SH3 domain-containing protein 1 OS=Homo sapiens OX=9606 GN=SORBS1 PE=1 SV=3	61.113	5531	Sorbin and SH3 domain-containing protein 1	SORBS1	Q9BX66	-2.87553	-3.25863	-3.44249	-3.45788	-3.48719	-3.04975	-3.21156	-3.49113	-3.50082	-3.62416	0.9993692127746184	-0.0711398	0.6236743713804593
Q6PJI9	sp|Q6PJI9|WDR59_HUMAN GATOR complex protein WDR59 OS=Homo sapiens OX=9606 GN=WDR59 PE=1 SV=2	1.4821	3695	GATOR complex protein WDR59	WDR59	Q6PJI9	-2.7045	-3.25591	-3.75384	-3.3171	-3.50325	-3.1306	-3.57979	-3.52563	-3.61006	-3.14932	0.9993692127746184	-0.0921572	0.6238830641949275
O60610	sp|O60610|DIAP1_HUMAN Protein diaphanous homolog 1 OS=Homo sapiens OX=9606 GN=DIAPH1 PE=1 SV=2	323.31	513	Protein diaphanous homolog 1	DIAPH1	O60610	-3.56369	-3.60039	-3.07201	-3.36949	-3.22499	-3.50476	-3.48124	-3.02856	-3.33417	-3.17119	0.9993692127746184	0.0621293	0.6241481386111852
Q15427	sp|Q15427|SF3B4_HUMAN Splicing factor 3B subunit 4 OS=Homo sapiens OX=9606 GN=SF3B4 PE=1 SV=1	303.22	3124	Splicing factor 3B subunit 4	SF3B4	Q15427	-3.40889	-3.36884	-3.13665	-3.42019	-3.36372	-3.31758	-3.28744	-3.2638	-3.26059	-3.41722	0.9993692127746184	0.030330263401595392	0.6242510065998281
Q6V1X1	sp|Q6V1X1|DPP8_HUMAN Dipeptidyl peptidase 8 OS=Homo sapiens OX=9606 GN=DPP8 PE=1 SV=1	5.2106	3739	Dipeptidyl peptidase 8	DPP8	Q6V1X1	-3.24085	-3.5201	-3.37935	-3.39764	-3.21922	-3.18357	-3.5412	-3.10183	-3.27794	-3.42434	0.9993692127746184	0.0456537	0.6242593423136646
P54619	sp|P54619|AAKG1_HUMAN 5-AMP-activated protein kinase subunit gamma-1 OS=Homo sapiens OX=9606 GN=PRKAG1 PE=1 SV=1	42.594	2131	5-AMP-activated protein kinase subunit gamma-1	PRKAG1	P54619	-3.39991	-3.44285	-3.36111	-3.25493	-3.23761	-3.33108	-3.3976	-3.35991	-3.30537	-3.15335	0.9993692127746184	0.029821818680073164	0.6242899479051419
P02686	sp|P02686|MBP_HUMAN Myelin basic protein OS=Homo sapiens OX=9606 GN=MBP PE=1 SV=3	16.099	929	Myelin basic protein	MBP	P02686	-3.27202	-3.41946	-3.31965	-3.18366	-3.34066	-3.304	-3.26747	-3.59539	-3.18398	-3.37742	0.9993692127746184	-0.0385608	0.6243285952771818
Q9BTA9	sp|Q9BTA9|WAC_HUMAN WW domain-containing adapter protein with coiled-coil OS=Homo sapiens OX=9606 GN=WAC PE=1 SV=3	60.232	5412	WW domain-containing adapter protein with coiled-coil	WAC	Q9BTA9	-3.43827	-3.35239	-3.28261	-3.33886	-3.2575	-3.32941	-3.36683	-3.2642	-3.32494	-3.27395	0.9993692127746184	0.022059078303026336	0.6243390901778102
P40818	sp|P40818|UBP8_HUMAN Ubiquitin carboxyl-terminal hydrolase 8 OS=Homo sapiens OX=9606 GN=USP8 PE=1 SV=1	49.554	1756	Ubiquitin carboxyl-terminal hydrolase 8	USP8	P40818	-3.33702	-3.31792	-3.3632	-3.27137	-3.2775	-3.30944	-3.36807	-3.3098	-3.36059	-3.30805	0.9993692127746184	-0.0177859	0.6244896806770768
P62487	sp|P62487|RPB7_HUMAN DNA-directed RNA polymerase II subunit RPB7 OS=Homo sapiens OX=9606 GN=POLR2G PE=1 SV=1	77.471	2341	DNA-directed RNA polymerase II subunit RPB7	POLR2G	P62487	-3.34313	-3.14466	-3.32949	-3.35854	-3.36223	-3.42629	-3.22074	-3.19348	-3.34735	-3.53423	0.9993692127746184	-0.0368075	0.6246590318480747
Q7L5D6	sp|Q7L5D6|GET4_HUMAN Golgi to ER traffic protein 4 homolog OS=Homo sapiens OX=9606 GN=GET4 PE=1 SV=1	222.07	3822	Golgi to ER traffic protein 4 homolog	GET4	Q7L5D6	-3.3472	-3.39325	-3.26725	-3.36234	-3.31074	-3.35692	-3.40221	-3.1755	-3.35723	-3.26223	0.9993692127746184	0.0253386	0.6247712838000279
P49840	sp|P49840|GSK3A_HUMAN Glycogen synthase kinase-3 alpha OS=Homo sapiens OX=9606 GN=GSK3A PE=1 SV=2	78.616	1955	Glycogen synthase kinase-3 alpha	GSK3A	P49840	-3.38141	-3.49613	-3.20411	-3.3915	-3.26299	-3.46085	-3.44675	-3.13917	-3.31585	-3.1716	0.9993692127746184	0.0403818	0.6247767785409215
Q9BWS9	sp|Q9BWS9|CHID1_HUMAN Chitinase domain-containing protein 1 OS=Homo sapiens OX=9606 GN=CHID1 PE=1 SV=1	36.941	5522	Chitinase domain-containing protein 1	CHID1	Q9BWS9	-3.24419	-3.00363	-3.57667	-3.29042	-3.40758	-3.26554	-3.15416	-3.55715	-3.31445	-3.51082	0.9993692127746184	-0.055929	0.6248298343882506
P22307	sp|P22307|SCP2_HUMAN Sterol carrier protein 2 OS=Homo sapiens OX=9606 GN=SCP2 PE=1 SV=2	97.732	1418	Sterol carrier protein 2	SCP2	P22307	-3.14564	-2.97199	-3.63224	-3.32048	-3.44838	-3.14602	-3.10665	-3.66618	-3.36151	-3.60698	0.9993692127746184	-0.073725	0.6248629401913768
P35568	sp|P35568|IRS1_HUMAN Insulin receptor substrate 1 OS=Homo sapiens OX=9606 GN=IRS1 PE=1 SV=1	3.1647	1675	Insulin receptor substrate 1	IRS1	P35568	-3.38176	-3.54246	-3.226	-3.27594	-3.32595	-3.47107	-3.47787	-3.141	-3.31708	-3.12318	0.9993692127746184	0.0443819	0.6248914720872145
Q6UWJ1	sp|Q6UWJ1|TMCO3_HUMAN Transmembrane and coiled-coil domain-containing protein 3 OS=Homo sapiens OX=9606 GN=TMCO3 PE=1 SV=1	5.6406	3725	Transmembrane and coiled-coil domain-containing protein 3	TMCO3	Q6UWJ1	-2.96388	-3.0445	-3.44639	-3.49604	-3.57729	-2.97125	-3.06835	-3.66865	-3.58311	-3.68643	0.9993692127746184	-0.0899388	0.6250111617416056
Q9BU76	sp|Q9BU76|MMTA2_HUMAN Multiple myeloma tumor-associated protein 2 OS=Homo sapiens OX=9606 GN=MMTAG2 PE=1 SV=1	16.473	5438	Multiple myeloma tumor-associated protein 2	MMTAG2	Q9BU76	-3.33944	-3.33448	-3.26101	-3.27321	-3.347	-3.44396	-3.36014	-3.38869	-3.23108	-3.25437	0.9993692127746184	-0.0246192	0.6251536119153622
Q9UK53	sp|Q9UK53|ING1_HUMAN Inhibitor of growth protein 1 OS=Homo sapiens OX=9606 GN=ING1 PE=1 SV=2	19.597	6615	Inhibitor of growth protein 1	ING1	Q9UK53	-3.32724	-3.35532	-3.38013	-3.314	-3.31093	-3.36294	-3.22878	-3.4414	-3.16386	-3.3541	0.9993692127746184	0.027309039049393746	0.6252678578365298
Q8N3F8	sp|Q8N3F8|MILK1_HUMAN MICAL-like protein 1 OS=Homo sapiens OX=9606 GN=MICALL1 PE=1 SV=2	81.471	4213	MICAL-like protein 1	MICALL1	Q8N3F8	-3.1661	-3.35156	-3.40073	-3.28688	-3.3407	-3.2509	-3.29284	-3.51321	-3.331	-3.31132	0.9993692127746184	-0.0306613	0.6253645192272906
Q2Q1W2	sp|Q2Q1W2|LIN41_HUMAN E3 ubiquitin-protein ligase TRIM71 OS=Homo sapiens OX=9606 GN=TRIM71 PE=1 SV=1	183.36	3271	E3 ubiquitin-protein ligase TRIM71	TRIM71	Q2Q1W2	-3.76068	-3.60282	-3.12113	-3.29077	-3.18665	-3.6614	-3.53136	-2.80153	-3.3192	-3.21329	0.9993692127746184	0.0870563	0.6254150342777665
P41440	sp|P41440|S19A1_HUMAN Reduced folate transporter OS=Homo sapiens OX=9606 GN=SLC19A1 PE=1 SV=3	2.8392	1778	Reduced folate transporter	SLC19A1	P41440	-3.26373	-3.2248	-3.5403	-3.2279	-3.28242	-3.36745	-3.34475	-3.47784	-3.21016	-3.31734	0.9993692127746184	-0.0356781	0.6254312695344496
Q9BQ04	sp|Q9BQ04|RBM4B_HUMAN RNA-binding protein 4B OS=Homo sapiens OX=9606 GN=RBM4B PE=1 SV=1	23.402	5314	RNA-binding protein 4B	RBM4B	Q9BQ04	-3.28509	-3.24565	-3.43748	-3.23223	-3.35671	-3.27717	-3.36092	-3.35116	-3.33345	-3.35158	0.9993692127746184	-0.0234247	0.6261630652688481
P21291	sp|P21291|CSRP1_HUMAN Cysteine and glycine-rich protein 1 OS=Homo sapiens OX=9606 GN=CSRP1 PE=1 SV=3	275.89	1395	Cysteine and glycine-rich protein 1	CSRP1	P21291	-3.42779	-3.62575	-2.76494	-3.69946	-3.5006	-3.4379	-3.39039	-2.79014	-3.48712	-3.43872	0.9993692127746184	0.0948575	0.62641
P07942	sp|P07942|LAMB1_HUMAN Laminin subunit beta-1 OS=Homo sapiens OX=9606 GN=LAMB1 PE=1 SV=2	323.31	1040	Laminin subunit beta-1	LAMB1	P07942	-3.64921	-3.60459	-3.64346	-2.33021	-3.74446	-4.12004	-3.61621	-3.88704	-2.15902	-4.20972	0.9993692127746184	-0.20402	0.6265506451856746
O95571	sp|O95571|ETHE1_HUMAN Persulfide dioxygenase ETHE1, mitochondrial OS=Homo sapiens OX=9606 GN=ETHE1 PE=1 SV=2	211.37	833	Persulfide dioxygenase ETHE1, mitochondrial	ETHE1	O95571	-2.91361	-3.05617	-3.70398	-3.42943	-3.42126	-3.05956	-3.17404	-3.80656	-3.47008	-3.44676	0.9993692127746184	-0.0865108	0.626615
O95232	sp|O95232|LC7L3_HUMAN Luc7-like protein 3 OS=Homo sapiens OX=9606 GN=LUC7L3 PE=1 SV=2	323.31	785	Luc7-like protein 3	LUC7L3	O95232	-3.43697	-3.3357	-3.1329	-3.45453	-3.35001	-3.3798	-3.29685	-3.18341	-3.29708	-3.38553	0.9993692127746184	0.0334869	0.6266366167504543
Q14678	sp|Q14678|KANK1_HUMAN KN motif and ankyrin repeat domain-containing protein 1 OS=Homo sapiens OX=9606 GN=KANK1 PE=1 SV=3	1.8113	2989	KN motif and ankyrin repeat domain-containing protein 1	KANK1	Q14678	-2.71527	-2.7101	-4.436	-3.89574	-3.15157	-2.5043	-3.29705	-4.94851	-3.59332	-3.72236	0.9993692127746184	-0.231374	0.626723
Q8NB90	sp|Q8NB90|SPAT5_HUMAN Ribosome biogenesis protein SPATA5 OS=Homo sapiens OX=9606 GN=SPATA5 PE=1 SV=3	300.27	4314	Ribosome biogenesis protein SPATA5	SPATA5	Q8NB90	-3.39252	-3.39319	-3.25976	-3.35156	-3.27636	-3.35628	-3.37102	-3.2141	-3.3352	-3.28112	0.9993692127746184	0.023131877541216816	0.6267478168588713
P54760	sp|P54760|EPHB4_HUMAN Ephrin type-B receptor 4 OS=Homo sapiens OX=9606 GN=EPHB4 PE=1 SV=2	3.0345	2140	Ephrin type-B receptor 4	EPHB4	P54760	-3.13974	-3.17048	-3.49002	-3.28472	-3.45015	-3.22265	-3.28709	-3.34054	-3.41198	-3.47192	0.9993692127746184	-0.0398147	0.6268520595447855
P58005	sp|P58005|SESN3_HUMAN Sestrin-3 OS=Homo sapiens OX=9606 GN=SESN3 PE=1 SV=2	12.793	2221	Sestrin-3	SESN3	P58005	-2.613	-2.63578	-3.90487	-3.84323	-3.68892	-2.93722	-3.17972	-4.10292	-3.82851	-3.43965	0.9993692127746184	-0.160443	0.6269925254424289
Q969E2	sp|Q969E2|SCAM4_HUMAN Secretory carrier-associated membrane protein 4 OS=Homo sapiens OX=9606 GN=SCAMP4 PE=1 SV=1	6.5201	4752	Secretory carrier-associated membrane protein 4	SCAMP4	Q969E2	-3.21933	-3.15605	-3.54124	-3.24881	-3.3598	-3.23091	-3.31544	-3.66881	-3.21861	-3.33754	0.9993692127746184	-0.0492133	0.6270180277374637
Q96BN8	sp|Q96BN8|OTUL_HUMAN Ubiquitin thioesterase otulin OS=Homo sapiens OX=9606 GN=OTULIN PE=1 SV=3	7.4029	4825	Ubiquitin thioesterase otulin	OTULIN	Q96BN8	-3.33472	-3.46521	-3.31084	-3.26251	-3.32082	-3.36412	-3.43333	-3.20149	-3.34386	-3.20557	0.9993692127746184	0.029147251490285075	0.6270478343974175
Q9UBC2	sp|Q9UBC2|EP15R_HUMAN Epidermal growth factor receptor substrate 15-like 1 OS=Homo sapiens OX=9606 GN=EPS15L1 PE=1 SV=1	323.31	6451	Epidermal growth factor receptor substrate 15-like 1	EPS15L1	Q9UBC2	-3.35903	-3.3799	-3.22894	-3.35833	-3.33647	-3.34511	-3.30988	-3.29383	-3.27195	-3.3426	0.9993692127746184	0.0198581	0.6272726062857126
Q16656	sp|Q16656|NRF1_HUMAN Nuclear respiratory factor 1 OS=Homo sapiens OX=9606 GN=NRF1 PE=1 SV=1	23.467	3224	Nuclear respiratory factor 1	NRF1	Q16656	-3.3774	-3.33995	-3.31931	-3.25508	-3.27224	-3.36603	-3.32035	-3.26446	-3.36283	-3.34786	0.9993692127746184	-0.0195105	0.6275476299868823
O94763	sp|O94763|RMP_HUMAN Unconventional prefoldin RPB5 interactor 1 OS=Homo sapiens OX=9606 GN=URI1 PE=1 SV=3	116.94	714	Unconventional prefoldin RPB5 interactor 1	URI1	O94763	-3.40423	-3.42571	-3.23308	-3.31986	-3.2901	-3.29459	-3.25493	-3.36424	-3.31167	-3.33251	0.9993692127746184	0.023009025523091697	0.62785
Q9BSH4	sp|Q9BSH4|TACO1_HUMAN Translational activator of cytochrome c oxidase 1 OS=Homo sapiens OX=9606 GN=TACO1 PE=1 SV=1	175.58	5391	Translational activator of cytochrome c oxidase 1	TACO1	Q9BSH4	-3.2557	-3.25635	-3.46859	-3.26318	-3.31102	-3.26601	-3.32209	-3.38809	-3.34459	-3.35841	0.9993692127746184	-0.0248675	0.6279414254253289
O95983	sp|O95983|MBD3_HUMAN Methyl-CpG-binding domain protein 3 OS=Homo sapiens OX=9606 GN=MBD3 PE=1 SV=1	197.54	878	Methyl-CpG-binding domain protein 3	MBD3	O95983	-3.40263	-3.37495	-3.28345	-3.27457	-3.36622	-3.48064	-3.37451	-3.13892	-3.266	-3.28558	0.9993692127746184	0.031232361573380274	0.6280856967955732
Q9Y3C7	sp|Q9Y3C7|MED31_HUMAN Mediator of RNA polymerase II transcription subunit 31 OS=Homo sapiens OX=9606 GN=MED31 PE=1 SV=1	28.365	6911	Mediator of RNA polymerase II transcription subunit 31	MED31	Q9Y3C7	-3.41201	-3.37584	-3.22689	-3.42373	-3.24905	-3.31644	-3.29182	-3.20128	-3.3602	-3.38159	0.9993692127746184	0.0272413	0.6281013524952468
Q96NZ8	sp|Q96NZ8|WFKN1_HUMAN WAP, Kazal, immunoglobulin, Kunitz and NTR domain-containing protein 1 OS=Homo sapiens OX=9606 GN=WFIKKN1 PE=1 SV=1	1.639	5106	WAP, Kazal, immunoglobulin, Kunitz and NTR domain-containing protein 1	WFIKKN1	Q96NZ8	-3.44558	-2.72104	-3.78455	-3.59467	-3.60188	-3.11219	-2.73831	-3.66169	-3.35455	-3.70732	0.9993692127746184	0.11473046490900174	0.6281668218598434
Q9NYI0	sp|Q9NYI0|PSD3_HUMAN PH and SEC7 domain-containing protein 3 OS=Homo sapiens OX=9606 GN=PSD3 PE=1 SV=2	7.8171	6300	PH and SEC7 domain-containing protein 3	PSD3	Q9NYI0	-3.1518	-3.18997	-3.38325	-3.36142	-3.45145	-3.18591	-3.26444	-3.37292	-3.43325	-3.4691	0.9993692127746184	-0.0375453	0.6281734778274292
Q9NZE8	sp|Q9NZE8|RM35_HUMAN 39S ribosomal protein L35, mitochondrial OS=Homo sapiens OX=9606 GN=MRPL35 PE=1 SV=3	5.4814	6333	39S ribosomal protein L35, mitochondrial	MRPL35	Q9NZE8	-3.33225	-3.36549	-3.41396	-3.19919	-3.2441	-3.35357	-3.32947	-3.39827	-3.34242	-3.25567	0.9993692127746184	-0.0248827	0.6281947105382333
P11234	sp|P11234|RALB_HUMAN Ras-related protein Ral-B OS=Homo sapiens OX=9606 GN=RALB PE=1 SV=1	81.705	1158	Ras-related protein Ral-B	RALB	P11234	-3.29088	-3.35326	-3.41465	-3.21786	-3.28332	-3.35984	-3.35021	-3.33127	-3.35255	-3.2753	0.9993692127746184	-0.0218408	0.6282917413804656
Q9GZQ8;A6NCE7	sp|Q9GZQ8|MLP3B_HUMAN Microtubule-associated proteins 1A/1B light chain 3B OS=Homo sapiens OX=9606 GN=MAP1LC3B PE=1 SV=3;sp|A6NCE7|MP3B2_HUMAN Microtubule-associated proteins 1A/1B light chain 3 beta 2 OS=Homo sapiens OX=9606 GN=MAP1LC3B2 PE=1 SV=1	16.106	33	Microtubule-associated proteins 1A/1B light chain 3B	MAP1LC3B	Q9GZQ8	-3.44885	-3.51266	-3.25623	-3.21568	-3.08578	-3.69593	-3.59632	-3.19625	-3.23656	-3.11181	0.9993692127746184	-0.0635331	0.6283169284406112
P63218	sp|P63218|GBG5_HUMAN Guanine nucleotide-binding protein G(I)/G(S)/G(O) subunit gamma-5 OS=Homo sapiens OX=9606 GN=GNG5 PE=1 SV=3	53.269	2393	Guanine nucleotide-binding protein G(I)/G(S)/G(O) subunit gamma-5	GNG5	P63218	-3.31883	-3.13065	-3.50566	-3.26263	-3.32209	-3.44502	-3.30186	-3.2968	-3.23168	-3.44306	0.9993692127746184	-0.0357111	0.6284189517219176
Q6ZU35	sp|Q6ZU35|CRACD_HUMAN Capping protein-inhibiting regulator of actin dynamics OS=Homo sapiens OX=9606 GN=CRACD PE=1 SV=3	80.432	3769	Capping protein-inhibiting regulator of actin dynamics	CRACD	Q6ZU35	-3.49247	-3.45909	-3.14973	-3.4267	-3.2271	-3.46115	-3.40914	-3.08722	-3.35283	-3.22068	0.9993692127746184	0.0448119	0.6285469664516314
Q9NZQ3	sp|Q9NZQ3|SPN90_HUMAN NCK-interacting protein with SH3 domain OS=Homo sapiens OX=9606 GN=NCKIPSD PE=1 SV=1	45.686	6351	NCK-interacting protein with SH3 domain	NCKIPSD	Q9NZQ3	-3.36048	-3.4453	-3.3627	-3.15238	-3.21658	-3.40752	-3.51049	-3.24489	-3.38379	-3.18052	0.9993692127746184	-0.0379529	0.6289540406763602
O94919	sp|O94919|ENDD1_HUMAN Endonuclease domain-containing 1 protein OS=Homo sapiens OX=9606 GN=ENDOD1 PE=1 SV=2	51.853	745	Endonuclease domain-containing 1 protein	ENDOD1	O94919	-3.34974	-3.22695	-3.56853	-3.13701	-3.23889	-3.6631	-3.37806	-3.52039	-3.11197	-3.14204	0.9993692127746184	-0.0588891	0.6289673126260648
P68400;Q8NEV1	sp|P68400|CSK21_HUMAN Casein kinase II subunit alpha OS=Homo sapiens OX=9606 GN=CSNK2A1 PE=1 SV=1;sp|Q8NEV1|CSK23_HUMAN Casein kinase II subunit alpha 3 OS=Homo sapiens OX=9606 GN=CSNK2A3 PE=1 SV=2	323.31	2415	Casein kinase II subunit alpha	CSNK2A1	P68400	-3.47041	-3.45626	-3.182	-3.35579	-3.27943	-3.48826	-3.3763	-3.0603	-3.26163	-3.34735	0.9993692127746184	0.0420143	0.6294596351335356
Q9BPX5	sp|Q9BPX5|ARP5L_HUMAN Actin-related protein 2/3 complex subunit 5-like protein OS=Homo sapiens OX=9606 GN=ARPC5L PE=1 SV=1	108.53	5308	Actin-related protein 2/3 complex subunit 5-like protein	ARPC5L	Q9BPX5	-3.27283	-3.35666	-3.23294	-3.35184	-3.34747	-3.36914	-3.29621	-3.37061	-3.2615	-3.36852	0.9993692127746184	-0.0208454	0.6296370434368035
Q9UI10	sp|Q9UI10|EI2BD_HUMAN Translation initiation factor eIF-2B subunit delta OS=Homo sapiens OX=9606 GN=EIF2B4 PE=1 SV=2	322.35	6565	Translation initiation factor eIF-2B subunit delta	EIF2B4	Q9UI10	-3.36347	-3.39174	-3.33745	-3.28583	-3.28566	-3.35762	-3.37721	-3.30414	-3.27896	-3.24479	0.9993692127746184	0.0202846	0.6304007589979046
Q6PCE3	sp|Q6PCE3|PGM2L_HUMAN Glucose 1,6-bisphosphate synthase OS=Homo sapiens OX=9606 GN=PGM2L1 PE=1 SV=3	96.5	3681	Glucose 1,6-bisphosphate synthase	PGM2L1	Q6PCE3	-3.24963	-3.64094	-3.0968	-3.49637	-3.31857	-3.31754	-3.47498	-3.03841	-3.43879	-3.25438	0.9993692127746184	0.0556418	0.6304226347927331
Q13162	sp|Q13162|PRDX4_HUMAN Peroxiredoxin-4 OS=Homo sapiens OX=9606 GN=PRDX4 PE=1 SV=1	254.36	2761	Peroxiredoxin-4	PRDX4	Q13162	-3.26793	-3.26587	-3.35719	-3.32636	-3.34258	-3.25377	-3.27491	-3.34373	-3.43334	-3.36366	0.9993692127746184	-0.0218941	0.6306317525013505
Q04724;Q04725	sp|Q04724|TLE1_HUMAN Transducin-like enhancer protein 1 OS=Homo sapiens OX=9606 GN=TLE1 PE=1 SV=2;sp|Q04725|TLE2_HUMAN Transducin-like enhancer protein 2 OS=Homo sapiens OX=9606 GN=TLE2 PE=1 SV=2	218.53	2585	Transducin-like enhancer protein 1	TLE1	Q04724	-3.37353	-3.36161	-3.16891	-3.36129	-3.42953	-3.28763	-3.24844	-3.23063	-3.3444	-3.43756	0.9993692127746184	0.0292452	0.6306897119834058
Q66K74	sp|Q66K74|MAP1S_HUMAN Microtubule-associated protein 1S OS=Homo sapiens OX=9606 GN=MAP1S PE=1 SV=2	161.12	3553	Microtubule-associated protein 1S	MAP1S	Q66K74	-3.43979	-3.44619	-3.21454	-3.34905	-3.27199	-3.41734	-3.3891	-3.07944	-3.36523	-3.28893	0.9993692127746184	0.036307270583741946	0.6309333806287972
Q9NX55	sp|Q9NX55|HYPK_HUMAN Huntingtin-interacting protein K OS=Homo sapiens OX=9606 GN=HYPK PE=1 SV=3	243.31	6259	Huntingtin-interacting protein K	HYPK	Q9NX55	-3.4121	-3.4657	-3.14947	-3.4246	-3.2827	-3.41683	-3.44674	-3.11348	-3.33051	-3.22889	0.9993692127746184	0.039624217047038446	0.631761
Q9BWU1	sp|Q9BWU1|CDK19_HUMAN Cyclin-dependent kinase 19 OS=Homo sapiens OX=9606 GN=CDK19 PE=1 SV=1	5.4962	5526	Cyclin-dependent kinase 19	CDK19	Q9BWU1	-3.36658	-3.26963	-3.39175	-3.34415	-3.30392	-3.19636	-3.26065	-3.37275	-3.32425	-3.4029	0.9993692127746184	0.0238231	0.6317706751232552
P29558	sp|P29558|RBMS1_HUMAN RNA-binding motif, single-stranded-interacting protein 1 OS=Homo sapiens OX=9606 GN=RBMS1 PE=1 SV=3	68.242	1561	RNA-binding motif, single-stranded-interacting protein 1	RBMS1	P29558	-3.06161	-3.00114	-3.55779	-3.33617	-3.56801	-3.07051	-3.10322	-3.82456	-3.34768	-3.59331	0.9993692127746184	-0.0829122	0.631815
P61960	sp|P61960|UFM1_HUMAN Ubiquitin-fold modifier 1 OS=Homo sapiens OX=9606 GN=UFM1 PE=1 SV=1	48.352	2301	Ubiquitin-fold modifier 1	UFM1	P61960	-3.60993	-3.48341	-3.13143	-3.32766	-3.27172	-3.55959	-3.3914	-2.93729	-3.2474	-3.38897	0.9993692127746184	0.059896	0.6321717434111258
Q8TB40	sp|Q8TB40|ABHD4_HUMAN (Lyso)-N-acylphosphatidylethanolamine lipase OS=Homo sapiens OX=9606 GN=ABHD4 PE=1 SV=1	5.0816	4443	(Lyso)-N-acylphosphatidylethanolamine lipase	ABHD4	Q8TB40	-3.41355	-3.42314	-3.43239	-3.20565	-3.06229	-3.45719	-3.34114	-3.39204	-3.32585	-3.21793	0.9993692127746184	-0.0394257	0.6322586053422921
Q99614	sp|Q99614|TTC1_HUMAN Tetratricopeptide repeat protein 1 OS=Homo sapiens OX=9606 GN=TTC1 PE=1 SV=1	255.18	5255	Tetratricopeptide repeat protein 1	TTC1	Q99614	-3.34022	-3.44212	-3.09976	-3.38721	-3.27654	-3.3805	-3.40998	-3.28053	-3.35429	-3.27873	0.9993692127746184	-0.0316379	0.6323895553423398
Q5EBL4	sp|Q5EBL4|RIPL1_HUMAN RILP-like protein 1 OS=Homo sapiens OX=9606 GN=RILPL1 PE=1 SV=1	165.89	3378	RILP-like protein 1	RILPL1	Q5EBL4	-3.44323	-3.44228	-3.22661	-3.35249	-3.23022	-3.38834	-3.38496	-3.25991	-3.29122	-3.2243	0.9993692127746184	0.029221400300831313	0.6324034868858088
Q6UWS5	sp|Q6UWS5|PT117_HUMAN Protein PET117 homolog, mitochondrial OS=Homo sapiens OX=9606 GN=PET117 PE=1 SV=1	5.0593	3728	Protein PET117 homolog, mitochondrial	PET117	Q6UWS5	-3.21875	-3.34971	-3.56427	-3.21213	-3.36107	-3.28193	-3.33765	-3.26031	-3.3614	-3.30281	0.9993692127746184	0.0323616	0.6324198826775693
Q9UHL4	sp|Q9UHL4|DPP2_HUMAN Dipeptidyl peptidase 2 OS=Homo sapiens OX=9606 GN=DPP7 PE=1 SV=3	37.575	6550	Dipeptidyl peptidase 2	DPP7	Q9UHL4	-3.63164	-3.15314	-3.62968	-3.07141	-3.35521	-3.36185	-3.32439	-3.53196	-3.02254	-3.28178	0.9993692127746184	0.0637135	0.6327192440500227
P56937	sp|P56937|DHB7_HUMAN 3-keto-steroid reductase/17-beta-hydroxysteroid dehydrogenase 7 OS=Homo sapiens OX=9606 GN=HSD17B7 PE=1 SV=1	41.678	2204	3-keto-steroid reductase/17-beta-hydroxysteroid dehydrogenase 7	HSD17B7	P56937	-3.21004	-3.25851	-3.26495	-3.42671	-3.39179	-3.28279	-3.26253	-3.31989	-3.39795	-3.42378	0.9993692127746184	-0.0269855	0.6327293479664295
Q14160	sp|Q14160|SCRIB_HUMAN Protein scribble homolog OS=Homo sapiens OX=9606 GN=SCRIB PE=1 SV=5	317.22	2930	Protein scribble homolog	SCRIB	Q14160	-3.32494	-3.3486	-3.3754	-3.23229	-3.27203	-3.44356	-3.43387	-3.23849	-3.30358	-3.26443	0.9993692127746184	-0.0261344	0.632908
Q9H553	sp|Q9H553|ALG2_HUMAN Alpha-1,3/1,6-mannosyltransferase ALG2 OS=Homo sapiens OX=9606 GN=ALG2 PE=1 SV=1	35.358	5809	Alpha-1,3/1,6-mannosyltransferase ALG2	ALG2	Q9H553	-3.21816	-3.28667	-3.4702	-3.24944	-3.32908	-3.26518	-3.31768	-3.39281	-3.32738	-3.38019	0.9993692127746184	-0.0259376	0.6330641958356078
Q9UER7	sp|Q9UER7|DAXX_HUMAN Death domain-associated protein 6 OS=Homo sapiens OX=9606 GN=DAXX PE=1 SV=2	105.31	6500	Death domain-associated protein 6	DAXX	Q9UER7	-3.29232	-3.341	-3.40954	-3.20138	-3.3108	-3.41546	-3.37667	-3.24746	-3.3722	-3.26851	0.9993692127746184	-0.025057	0.6334114455362525
P0CAP2	sp|P0CAP2|GRL1A_HUMAN DNA-directed RNA polymerase II subunit GRINL1A OS=Homo sapiens OX=9606 GN=POLR2M PE=1 SV=1	17.498	1109	DNA-directed RNA polymerase II subunit GRINL1A	POLR2M	P0CAP2	-3.23594	-3.44394	-3.29645	-3.32205	-3.38947	-3.261	-3.42225	-3.34766	-3.32791	-3.19292	0.9993692127746184	0.027224682781142207	0.6334540764458334
Q8NCA5	sp|Q8NCA5|FA98A_HUMAN Protein FAM98A OS=Homo sapiens OX=9606 GN=FAM98A PE=1 SV=2	127.33	4342	Protein FAM98A	FAM98A	Q8NCA5	-3.18026	-3.55635	-3.34642	-3.36443	-3.30575	-3.04217	-3.31827	-3.39702	-3.4873	-3.2879	0.9993692127746184	0.044108475108687095	0.6334577338678358
O60911	sp|O60911|CATL2_HUMAN Cathepsin L2 OS=Homo sapiens OX=9606 GN=CTSV PE=1 SV=2	33.23	547	Cathepsin L2	CTSV	O60911	-3.11515	-3.01904	-3.73045	-3.12985	-3.52749	-3.23608	-3.21228	-3.80023	-3.19903	-3.47032	0.9993692127746184	-0.0791909	0.6335699295198728
Q6P1K2	sp|Q6P1K2|PMF1_HUMAN Polyamine-modulated factor 1 OS=Homo sapiens OX=9606 GN=PMF1 PE=1 SV=2	58.322	3645	Polyamine-modulated factor 1	PMF1	Q6P1K2	-3.38693	-3.34942	-3.33007	-3.31004	-3.27876	-3.31022	-3.352	-3.31722	-3.3214	-3.26708	0.9993692127746184	0.017462599157409553	0.6336356638185163
Q9H900	sp|Q9H900|ZWILC_HUMAN Protein zwilch homolog OS=Homo sapiens OX=9606 GN=ZWILCH PE=1 SV=2	51.706	5884	Protein zwilch homolog	ZWILCH	Q9H900	-3.3875	-3.40507	-3.22616	-3.34438	-3.30992	-3.39116	-3.33742	-3.2423	-3.31797	-3.26961	0.9993692127746184	0.022912892647728444	0.6337657660323277
Q6UWP7	sp|Q6UWP7|LCLT1_HUMAN Lysocardiolipin acyltransferase 1 OS=Homo sapiens OX=9606 GN=LCLAT1 PE=1 SV=1	13.813	3727	Lysocardiolipin acyltransferase 1	LCLAT1	Q6UWP7	-3.32156	-3.31567	-3.35065	-3.27001	-3.30355	-3.38026	-3.42495	-3.34271	-3.2461	-3.27296	0.9993692127746184	-0.0211076	0.6337847380024237
Q8IWB9	sp|Q8IWB9|TEX2_HUMAN Testis-expressed protein 2 OS=Homo sapiens OX=9606 GN=TEX2 PE=1 SV=2	2.0922	4076	Testis-expressed protein 2	TEX2	Q8IWB9	-3.33626	-3.3234	-3.47701	-3.11465	-3.28346	-3.33154	-3.15671	-3.57362	-3.37772	-3.30099	0.9993692127746184	-0.0411613	0.6337952174695409
Q9H0E2	sp|Q9H0E2|TOLIP_HUMAN Toll-interacting protein OS=Homo sapiens OX=9606 GN=TOLLIP PE=1 SV=1	29.061	5687	Toll-interacting protein	TOLLIP	Q9H0E2	-3.14413	-3.19355	-3.43332	-3.32522	-3.44089	-3.25011	-3.25397	-3.52036	-3.26112	-3.44584	0.9993692127746184	-0.038862	0.6338100197101678
Q09666	sp|Q09666|AHNK_HUMAN Neuroblast differentiation-associated protein AHNAK OS=Homo sapiens OX=9606 GN=AHNAK PE=1 SV=2	323.31	2664	Neuroblast differentiation-associated protein AHNAK	AHNAK	Q09666	-3.01194	-3.18433	-3.31502	-3.4578	-3.55479	-3.11921	-3.14842	-3.59822	-3.41337	-3.55401	0.9993692127746184	-0.0618701	0.6338922992222946
P61009	sp|P61009|SPCS3_HUMAN Signal peptidase complex subunit 3 OS=Homo sapiens OX=9606 GN=SPCS3 PE=1 SV=1	35.658	2254	Signal peptidase complex subunit 3	SPCS3	P61009	-3.16082	-3.32762	-3.17284	-3.45291	-3.42373	-3.30024	-3.22091	-3.33708	-3.5446	-3.32533	0.9993692127746184	-0.0380492	0.6340424705014887
Q5EBL8	sp|Q5EBL8|PDZ11_HUMAN PDZ domain-containing protein 11 OS=Homo sapiens OX=9606 GN=PDZD11 PE=1 SV=2	38.046	3379	PDZ domain-containing protein 11	PDZD11	Q5EBL8	-3.41686	-3.46957	-3.36697	-3.26968	-3.19227	-3.42665	-3.4074	-3.20641	-3.33801	-3.16354	0.9993692127746184	0.0346681	0.6340849459825939
Q9Y6G9	sp|Q9Y6G9|DC1L1_HUMAN Cytoplasmic dynein 1 light intermediate chain 1 OS=Homo sapiens OX=9606 GN=DYNC1LI1 PE=1 SV=3	323.31	7083	Cytoplasmic dynein 1 light intermediate chain 1	DYNC1LI1	Q9Y6G9	-3.45681	-3.41461	-3.15523	-3.37865	-3.2975	-3.38547	-3.31088	-3.17391	-3.33443	-3.34162	0.9993692127746184	0.0312965	0.6340911636765871
Q5TBB1	sp|Q5TBB1|RNH2B_HUMAN Ribonuclease H2 subunit B OS=Homo sapiens OX=9606 GN=RNASEH2B PE=1 SV=1	6.3185	3484	Ribonuclease H2 subunit B	RNASEH2B	Q5TBB1	-3.37089	-3.26093	-3.3897	-3.34798	-3.31405	-3.28566	-3.17048	-3.43312	-3.29108	-3.37346	0.9993692127746184	0.025945555186449365	0.6345605228990631
P35251	sp|P35251|RFC1_HUMAN Replication factor C subunit 1 OS=Homo sapiens OX=9606 GN=RFC1 PE=1 SV=4	247.21	1668	Replication factor C subunit 1	RFC1	P35251	-3.392	-3.32777	-3.20541	-3.33184	-3.29906	-3.34973	-3.35716	-3.20391	-3.40615	-3.36161	0.9993692127746184	-0.0244975	0.6347870759578234
Q969T9	sp|Q969T9|WBP2_HUMAN WW domain-binding protein 2 OS=Homo sapiens OX=9606 GN=WBP2 PE=1 SV=1	70.557	4773	WW domain-binding protein 2	WBP2	Q969T9	-3.33541	-3.40575	-3.45865	-3.23106	-3.29501	-3.27398	-3.31322	-3.56867	-3.18031	-3.20219	0.9993692127746184	0.0375015	0.6349663066743277
O00622	sp|O00622|CCN1_HUMAN CCN family member 1 OS=Homo sapiens OX=9606 GN=CCN1 PE=1 SV=1	227.75	161	CCN family member 1	CCN1	O00622	-3.37896	-3.64623	-2.89014	-3.54542	-3.55874	-3.60879	-3.5628	-2.68363	-3.35556	-3.34126	0.9993692127746184	0.093488	0.6349796137038399
Q9Y2B0	sp|Q9Y2B0|CNPY2_HUMAN Protein canopy homolog 2 OS=Homo sapiens OX=9606 GN=CNPY2 PE=1 SV=1	155.65	6823	Protein canopy homolog 2	CNPY2	Q9Y2B0	-3.2189	-3.21172	-3.33527	-3.36041	-3.41872	-3.22332	-3.24154	-3.4663	-3.30937	-3.46522	0.9993692127746184	-0.0321469	0.635013
Q9UJX6	sp|Q9UJX6|ANC2_HUMAN Anaphase-promoting complex subunit 2 OS=Homo sapiens OX=9606 GN=ANAPC2 PE=1 SV=1	18.22	6607	Anaphase-promoting complex subunit 2	ANAPC2	Q9UJX6	-3.20383	-3.423	-3.36949	-3.3113	-3.24535	-3.26317	-3.3174	-3.35902	-3.45157	-3.29407	0.9993692127746184	-0.0264506	0.6351288893243221
Q9UQB8	sp|Q9UQB8|BAIP2_HUMAN Brain-specific angiogenesis inhibitor 1-associated protein 2 OS=Homo sapiens OX=9606 GN=BAIAP2 PE=1 SV=1	299.03	6785	Brain-specific angiogenesis inhibitor 1-associated protein 2	BAIAP2	Q9UQB8	-3.38539	-3.60856	-3.09236	-3.26742	-3.16949	-3.60279	-3.59777	-3.10991	-3.36138	-3.15794	0.9993692127746184	-0.0613122	0.6353715779468465
Q8TAE6	sp|Q8TAE6|PP14C_HUMAN Protein phosphatase 1 regulatory subunit 14C OS=Homo sapiens OX=9606 GN=PPP1R14C PE=1 SV=3	7.3829	4430	Protein phosphatase 1 regulatory subunit 14C	PPP1R14C	Q8TAE6	-3.1376	-2.83552	-3.76294	-4.14337	-3.88657	-2.54051	-2.49451	-4.09031	-3.6111	-4.0945	0.9993692127746184	0.1870104911619701	0.6357068405297156
O75153	sp|O75153|CLU_HUMAN Clustered mitochondria protein homolog OS=Homo sapiens OX=9606 GN=CLUH PE=1 SV=2	160.51	576	Clustered mitochondria protein homolog	CLUH	O75153	-3.39498	-3.52021	-3.11047	-3.2454	-3.25978	-3.53848	-3.51837	-3.17319	-3.27221	-3.25919	0.9993692127746184	-0.0461188	0.6357786266619734
P55287	sp|P55287|CAD11_HUMAN Cadherin-11 OS=Homo sapiens OX=9606 GN=CDH11 PE=1 SV=2	80.963	2170	Cadherin-11	CDH11	P55287	-3.42122	-3.57979	-3.26771	-3.09045	-3.16255	-3.73905	-3.65329	-3.21365	-3.09133	-3.17648	0.9993692127746184	-0.0704156	0.6357918578062172
Q8WTS6	sp|Q8WTS6|SETD7_HUMAN Histone-lysine N-methyltransferase SETD7 OS=Homo sapiens OX=9606 GN=SETD7 PE=1 SV=1	62.102	4530	Histone-lysine N-methyltransferase SETD7	SETD7	Q8WTS6	-3.3614	-3.47663	-3.1272	-3.38898	-3.35665	-3.35191	-3.36229	-3.16841	-3.38346	-3.27791	0.9993692127746184	0.0333738	0.6358006685384652
P08572	sp|P08572|CO4A2_HUMAN Collagen alpha-2(IV) chain OS=Homo sapiens OX=9606 GN=COL4A2 PE=1 SV=4	271.91	1061	Collagen alpha-2(IV) chain	COL4A2	P08572	-2.69185	-2.89161	-3.68521	-3.44252	-3.95378	-2.92886	-2.97969	-3.94647	-3.27765	-4.3174	0.9993692127746184	-0.157021	0.6360323932022275
Q6UX04	sp|Q6UX04|CWC27_HUMAN Spliceosome-associated protein CWC27 homolog OS=Homo sapiens OX=9606 GN=CWC27 PE=1 SV=1	206.07	3730	Spliceosome-associated protein CWC27 homolog	CWC27	Q6UX04	-3.44967	-3.45469	-3.1431	-3.3764	-3.296	-3.3793	-3.39414	-3.12215	-3.345	-3.30078	0.9993692127746184	0.035700733430727105	0.636097
Q8TDP1	sp|Q8TDP1|RNH2C_HUMAN Ribonuclease H2 subunit C OS=Homo sapiens OX=9606 GN=RNASEH2C PE=1 SV=1	13.408	4494	Ribonuclease H2 subunit C	RNASEH2C	Q8TDP1	-3.27992	-3.27904	-3.45665	-3.30806	-3.34821	-3.22969	-3.35807	-3.32495	-3.29413	-3.35227	0.9993692127746184	0.022556831836135327	0.6361015836237474
Q9UHD1	sp|Q9UHD1|CHRD1_HUMAN Cysteine and histidine-rich domain-containing protein 1 OS=Homo sapiens OX=9606 GN=CHORDC1 PE=1 SV=2	241.2	6540	Cysteine and histidine-rich domain-containing protein 1	CHORDC1	Q9UHD1	-3.51758	-3.55127	-3.03146	-3.40801	-3.27315	-3.46313	-3.39524	-3.10905	-3.30623	-3.25547	0.9993692127746184	0.0504673	0.6361329603318377
Q7L099	sp|Q7L099|RUFY3_HUMAN Protein RUFY3 OS=Homo sapiens OX=9606 GN=RUFY3 PE=1 SV=1	93.058	3803	Protein RUFY3	RUFY3	Q7L099	-3.62121	-3.56449	-3.29705	-3.25606	-3.09997	-3.60019	-3.49963	-3.16975	-3.19277	-3.06119	0.9993692127746184	0.0630489	0.6361344030789413
Q9Y248	sp|Q9Y248|PSF2_HUMAN DNA replication complex GINS protein PSF2 OS=Homo sapiens OX=9606 GN=GINS2 PE=1 SV=1	35.797	6802	DNA replication complex GINS protein PSF2	GINS2	Q9Y248	-3.27793	-3.32059	-3.32972	-3.35483	-3.2766	-3.27496	-3.28107	-3.29111	-3.46776	-3.35571	0.9993692127746184	-0.0221861	0.6362514160073529
Q02127	sp|Q02127|PYRD_HUMAN Dihydroorotate dehydrogenase (quinone), mitochondrial OS=Homo sapiens OX=9606 GN=DHODH PE=1 SV=3	13.07	2543	Dihydroorotate dehydrogenase (quinone), mitochondrial	DHODH	Q02127	-3.40608	-3.2971	-3.28489	-3.30612	-3.36786	-3.32469	-3.25961	-3.38205	-3.2849	-3.31299	0.9993692127746184	0.0195627	0.6368280271874649
Q92917	sp|Q92917|GPKOW_HUMAN G-patch domain and KOW motifs-containing protein OS=Homo sapiens OX=9606 GN=GPKOW PE=1 SV=2	118.5	4722	G-patch domain and KOW motifs-containing protein	GPKOW	Q92917	-3.29596	-3.3951	-3.22608	-3.36291	-3.28224	-3.36441	-3.3689	-3.35291	-3.29738	-3.28231	0.9993692127746184	-0.0207275	0.6368763135937232
Q9HCN8	sp|Q9HCN8|SDF2L_HUMAN Stromal cell-derived factor 2-like protein 1 OS=Homo sapiens OX=9606 GN=SDF2L1 PE=1 SV=2	141.84	5976	Stromal cell-derived factor 2-like protein 1	SDF2L1	Q9HCN8	-3.18506	-3.16387	-3.52882	-3.29746	-3.36245	-3.24431	-3.21505	-3.48954	-3.36935	-3.41314	0.9993692127746184	-0.038744	0.636911
P49407	sp|P49407|ARRB1_HUMAN Beta-arrestin-1 OS=Homo sapiens OX=9606 GN=ARRB1 PE=1 SV=2	174.34	1917	Beta-arrestin-1	ARRB1	P49407	-3.76948	-3.59415	-3.14226	-3.14037	-3.23321	-3.61638	-3.4631	-3.1024	-3.18363	-3.15664	0.9993692127746184	0.0714628	0.637017
Q9P121	sp|Q9P121|NTRI_HUMAN Neurotrimin OS=Homo sapiens OX=9606 GN=NTM PE=1 SV=1	5.6567	6391	Neurotrimin	NTM	Q9P121	-2.86187	-3.00051	-3.67891	-3.28073	-3.74024	-2.95772	-3.11674	-3.96906	-3.32978	-3.74922	0.9993692127746184	-0.112052	0.63705
Q9C0F1	sp|Q9C0F1|CEP44_HUMAN Centrosomal protein of 44 kDa OS=Homo sapiens OX=9606 GN=CEP44 PE=1 SV=2	16.883	5636	Centrosomal protein of 44 kDa	CEP44	Q9C0F1	-3.25973	-3.35184	-3.50123	-3.31456	-3.26184	-3.30791	-3.2521	-3.42937	-3.31244	-3.2495	0.9993692127746184	0.027575194067284148	0.6371818442970549
P47985;P0C7P4	sp|P47985|UCRI_HUMAN Cytochrome b-c1 complex subunit Rieske, mitochondrial OS=Homo sapiens OX=9606 GN=UQCRFS1 PE=1 SV=2;sp|P0C7P4|UCRIL_HUMAN Putative cytochrome b-c1 complex subunit Rieske-like protein 1 OS=Homo sapiens OX=9606 GN=UQCRFS1P1 PE=5 SV=1	270.23	1868	Cytochrome b-c1 complex subunit Rieske, mitochondrial	UQCRFS1	P47985	-3.24748	-3.162	-3.43113	-3.326	-3.38048	-3.27434	-3.24186	-3.46724	-3.31027	-3.40752	0.9993692127746184	-0.0308272	0.6372489891408567
Q9P219	sp|Q9P219|DAPLE_HUMAN Protein Daple OS=Homo sapiens OX=9606 GN=CCDC88C PE=1 SV=3	31.96	6399	Protein Daple	CCDC88C	Q9P219	-3.48269	-3.41734	-3.18112	-3.37212	-3.25248	-3.3309	-3.34314	-3.15884	-3.37206	-3.34071	0.9993692127746184	0.032015669986542594	0.637304
Q9BRT9	sp|Q9BRT9|SLD5_HUMAN DNA replication complex GINS protein SLD5 OS=Homo sapiens OX=9606 GN=GINS4 PE=1 SV=1	33.756	5373	DNA replication complex GINS protein SLD5	GINS4	Q9BRT9	-3.37574	-3.43291	-3.28425	-3.29945	-3.28285	-3.35783	-3.34562	-3.20176	-3.3732	-3.27935	0.9993692127746184	0.023487	0.6374992982288565
Q9GZT9	sp|Q9GZT9|EGLN1_HUMAN Egl nine homolog 1 OS=Homo sapiens OX=9606 GN=EGLN1 PE=1 SV=1	84.053	5662	Egl nine homolog 1	EGLN1	Q9GZT9	-3.58371	-3.44689	-3.11962	-3.32872	-3.26803	-3.44723	-3.38619	-3.15994	-3.29251	-3.24833	0.9993692127746184	0.0425555	0.6377205631124712
Q02952	sp|Q02952|AKA12_HUMAN A-kinase anchor protein 12 OS=Homo sapiens OX=9606 GN=AKAP12 PE=1 SV=4	323.31	2562	A-kinase anchor protein 12	AKAP12	Q02952	-3.34355	-3.61837	-2.69197	-3.47039	-3.41923	-3.63071	-3.56211	-3.00891	-3.34768	-3.41498	0.9993692127746184	-0.0841759	0.6377372925094803
Q92621	sp|Q92621|NU205_HUMAN Nuclear pore complex protein Nup205 OS=Homo sapiens OX=9606 GN=NUP205 PE=1 SV=3	323.31	4672	Nuclear pore complex protein Nup205	NUP205	Q92621	-3.27408	-3.27037	-3.34274	-3.32296	-3.35839	-3.29528	-3.345	-3.36844	-3.30196	-3.34387	0.9993692127746184	-0.0172029	0.6381031823589824
P83436	sp|P83436|COG7_HUMAN Conserved oligomeric Golgi complex subunit 7 OS=Homo sapiens OX=9606 GN=COG7 PE=1 SV=1	55.009	2469	Conserved oligomeric Golgi complex subunit 7	COG7	P83436	-3.39954	-3.4404	-3.32793	-3.29663	-3.22466	-3.37428	-3.38486	-3.32651	-3.30278	-3.16351	0.9993692127746184	0.0274436	0.6384958893808999
Q9P265	sp|Q9P265|DIP2B_HUMAN Disco-interacting protein 2 homolog B OS=Homo sapiens OX=9606 GN=DIP2B PE=1 SV=3	25.144	6405	Disco-interacting protein 2 homolog B	DIP2B	Q9P265	-3.21514	-3.67268	-3.22216	-3.36073	-3.29066	-3.17395	-3.46599	-3.25181	-3.42751	-3.21114	0.9993692127746184	0.046195000794325036	0.6386373921568389
P05165	sp|P05165|PCCA_HUMAN Propionyl-CoA carboxylase alpha chain, mitochondrial OS=Homo sapiens OX=9606 GN=PCCA PE=1 SV=4	86.546	976	Propionyl-CoA carboxylase alpha chain, mitochondrial	PCCA	P05165	-3.38016	-3.28195	-3.40114	-3.30942	-3.28865	-3.26156	-3.33766	-3.35123	-3.33947	-3.27486	0.9993692127746184	0.019310492498080922	0.6388912411159839
Q9BQP7	sp|Q9BQP7|MGME1_HUMAN Mitochondrial genome maintenance exonuclease 1 OS=Homo sapiens OX=9606 GN=MGME1 PE=1 SV=1	70.752	5340	Mitochondrial genome maintenance exonuclease 1	MGME1	Q9BQP7	-3.39282	-3.24995	-3.32221	-3.36632	-3.32989	-3.31062	-3.25826	-3.36298	-3.34327	-3.28976	0.9993692127746184	0.019262798622899258	0.6388982717170135
Q99426	sp|Q99426|TBCB_HUMAN Tubulin-folding cofactor B OS=Homo sapiens OX=9606 GN=TBCB PE=1 SV=2	292.83	5219	Tubulin-folding cofactor B	TBCB	Q99426	-3.55822	-3.55477	-3.04617	-3.42037	-3.25454	-3.57993	-3.48123	-3.03182	-3.27598	-3.15737	0.9993692127746184	0.0615483	0.6389104808805566
Q9Y534	sp|Q9Y534|CSDC2_HUMAN Cold shock domain-containing protein C2 OS=Homo sapiens OX=9606 GN=CSDC2 PE=1 SV=1	4.6733	6994	Cold shock domain-containing protein C2	CSDC2	Q9Y534	-3.35832	-3.59191	-3.13335	-3.32087	-3.34339	-3.3922	-3.47829	-3.18693	-3.3149	-3.16198	0.9993692127746184	0.0427121	0.6390506170954453
P35249	sp|P35249|RFC4_HUMAN Replication factor C subunit 4 OS=Homo sapiens OX=9606 GN=RFC4 PE=1 SV=2	286.25	1666	Replication factor C subunit 4	RFC4	P35249	-3.4772	-3.39689	-3.22081	-3.34428	-3.2701	-3.45958	-3.38286	-3.14901	-3.28609	-3.2671	0.9993692127746184	0.0329303	0.63906
Q96HD1	sp|Q96HD1|CREL1_HUMAN Protein disulfide isomerase CRELD1 OS=Homo sapiens OX=9606 GN=CRELD1 PE=1 SV=3	5.3213	4983	Protein disulfide isomerase CRELD1	CRELD1	Q96HD1	-3.21274	-3.04879	-3.49034	-3.34607	-3.43534	-3.25832	-3.21357	-3.47129	-3.29645	-3.51825	0.9993692127746184	-0.0449179	0.6392590826873097
Q9HD26	sp|Q9HD26|GOPC_HUMAN Golgi-associated PDZ and coiled-coil motif-containing protein OS=Homo sapiens OX=9606 GN=GOPC PE=1 SV=1	122.46	5985	Golgi-associated PDZ and coiled-coil motif-containing protein	GOPC	Q9HD26	-3.16016	-3.22983	-3.33057	-3.40931	-3.41233	-3.17702	-3.24446	-3.47402	-3.39612	-3.42623	0.9993692127746184	-0.0351274	0.6392932998059382
Q96RL1	sp|Q96RL1|UIMC1_HUMAN BRCA1-A complex subunit RAP80 OS=Homo sapiens OX=9606 GN=UIMC1 PE=1 SV=2	19.55	5158	BRCA1-A complex subunit RAP80	UIMC1	Q96RL1	-3.30399	-3.33011	-3.12032	-3.43823	-3.35943	-3.3756	-3.37768	-3.30006	-3.29887	-3.33743	0.9993692127746184	-0.0275121	0.6392990581351102
Q5T4S7	sp|Q5T4S7|UBR4_HUMAN E3 ubiquitin-protein ligase UBR4 OS=Homo sapiens OX=9606 GN=UBR4 PE=1 SV=1	323.31	3466	E3 ubiquitin-protein ligase UBR4	UBR4	Q5T4S7	-3.39721	-3.43554	-3.22849	-3.33448	-3.29114	-3.39073	-3.39698	-3.2106	-3.32059	-3.23396	0.9993692127746184	0.0268021	0.6394209992148011
O75323	sp|O75323|NIPS2_HUMAN Protein NipSnap homolog 2 OS=Homo sapiens OX=9606 GN=NIPSNAP2 PE=1 SV=1	38.319	594	Protein NipSnap homolog 2	NIPSNAP2	O75323	-3.36469	-3.27672	-3.4295	-3.3077	-3.29197	-3.32489	-3.23338	-3.37093	-3.26032	-3.37057	0.9993692127746184	0.022097476419758788	0.6394342538589849
O94885	sp|O94885|SASH1_HUMAN SAM and SH3 domain-containing protein 1 OS=Homo sapiens OX=9606 GN=SASH1 PE=1 SV=3	15.257	735	SAM and SH3 domain-containing protein 1	SASH1	O94885	-2.96663	-2.96582	-3.64177	-3.46036	-3.50879	-2.96866	-3.12381	-3.95747	-3.44323	-3.53133	0.9993692127746184	-0.0962238	0.6397800451600817
Q9BZE2	sp|Q9BZE2|PUS3_HUMAN tRNA pseudouridine(38/39) synthase OS=Homo sapiens OX=9606 GN=PUS3 PE=1 SV=3	7.5711	5595	tRNA pseudouridine(38/39) synthase	PUS3	Q9BZE2	-3.34975	-3.2586	-3.26416	-3.52862	-3.31595	-3.32393	-3.27167	-3.11525	-3.38149	-3.45001	0.9993692127746184	0.034948271973009426	0.6398464852524854
P11047	sp|P11047|LAMC1_HUMAN Laminin subunit gamma-1 OS=Homo sapiens OX=9606 GN=LAMC1 PE=1 SV=3	323.31	1146	Laminin subunit gamma-1	LAMC1	P11047	-3.59606	-3.60245	-3.50436	-2.44933	-3.64667	-4.01276	-3.61009	-3.66785	-2.32971	-4.00081	0.9993692127746184	-0.16447	0.6398686188284141
Q9H3Q1	sp|Q9H3Q1|BORG4_HUMAN Cdc42 effector protein 4 OS=Homo sapiens OX=9606 GN=CDC42EP4 PE=1 SV=1	37.159	5774	Cdc42 effector protein 4	CDC42EP4	Q9H3Q1	-3.7265	-3.61565	-3.20963	-3.36165	-3.03411	-3.69407	-3.56274	-2.92088	-3.2677	-3.08745	0.9993692127746184	0.0829404	0.6398738875976686
Q9UJY5	sp|Q9UJY5|GGA1_HUMAN ADP-ribosylation factor-binding protein GGA1 OS=Homo sapiens OX=9606 GN=GGA1 PE=1 SV=1	23.416	6610	ADP-ribosylation factor-binding protein GGA1	GGA1	Q9UJY5	-3.46654	-3.4273	-3.13535	-3.39631	-3.27458	-3.36527	-3.337	-3.25592	-3.28732	-3.30253	0.9993692127746184	0.0304081	0.6401185433989546
P15529	sp|P15529|MCP_HUMAN Membrane cofactor protein OS=Homo sapiens OX=9606 GN=CD46 PE=1 SV=3	6.7581	1258	Membrane cofactor protein	CD46	P15529	-3.08662	-3.16124	-3.55337	-3.27983	-3.44694	-3.23355	-3.24286	-3.63596	-3.23437	-3.44197	0.9993692127746184	-0.05214	0.6403139411836164
Q9Y617	sp|Q9Y617|SERC_HUMAN Phosphoserine aminotransferase OS=Homo sapiens OX=9606 GN=PSAT1 PE=1 SV=2	323.31	7051	Phosphoserine aminotransferase	PSAT1	Q9Y617	-3.98576	-3.64498	-3.2147	-3.21679	-2.98911	-3.82881	-3.49765	-3.10301	-3.10757	-3.00686	0.9993692127746184	0.10148813978510818	0.6403302801698304
Q99523	sp|Q99523|SORT_HUMAN Sortilin OS=Homo sapiens OX=9606 GN=SORT1 PE=1 SV=3	175.17	5234	Sortilin	SORT1	Q99523	-3.0648	-3.27927	-3.39229	-3.44223	-3.35882	-3.18667	-3.22548	-3.48447	-3.45007	-3.39312	0.9993692127746184	-0.0404786	0.6406035629353213
Q16763	sp|Q16763|UBE2S_HUMAN Ubiquitin-conjugating enzyme E2 S OS=Homo sapiens OX=9606 GN=UBE2S PE=1 SV=2	69.106	3235	Ubiquitin-conjugating enzyme E2 S	UBE2S	Q16763	-3.37167	-3.50629	-3.10872	-3.42207	-3.34141	-3.40404	-3.45763	-3.0583	-3.31079	-3.30482	0.9993692127746184	0.0429138	0.6406204315889514
O43242	sp|O43242|PSMD3_HUMAN 26S proteasome non-ATPase regulatory subunit 3 OS=Homo sapiens OX=9606 GN=PSMD3 PE=1 SV=2	323.31	361	26S proteasome non-ATPase regulatory subunit 3	PSMD3	O43242	-3.32185	-3.43454	-3.21416	-3.35449	-3.34909	-3.34293	-3.37752	-3.23454	-3.31767	-3.2859	0.9993692127746184	0.023114432780185545	0.6406530316593637
Q8TCJ2	sp|Q8TCJ2|STT3B_HUMAN Dolichyl-diphosphooligosaccharide--protein glycosyltransferase subunit STT3B OS=Homo sapiens OX=9606 GN=STT3B PE=1 SV=1	108.6	4470	Dolichyl-diphosphooligosaccharide--protein glycosyltransferase subunit STT3B	STT3B	Q8TCJ2	-2.95545	-3.1198	-3.57732	-3.306	-3.56991	-3.03836	-3.25282	-3.68359	-3.37565	-3.53702	0.9993692127746184	-0.0717914	0.6407399466592139
O14737	sp|O14737|PDCD5_HUMAN Programmed cell death protein 5 OS=Homo sapiens OX=9606 GN=PDCD5 PE=1 SV=3	187.69	211	Programmed cell death protein 5	PDCD5	O14737	-3.53808	-3.57396	-3.03522	-3.4119	-3.25136	-3.52244	-3.42129	-3.05439	-3.33077	-3.1995	0.9993692127746184	0.0564271	0.6413002111197628
Q96FN4	sp|Q96FN4|CPNE2_HUMAN Copine-2 OS=Homo sapiens OX=9606 GN=CPNE2 PE=1 SV=3	31.173	4936	Copine-2	CPNE2	Q96FN4	-3.40478	-3.61392	-3.16	-3.35725	-3.20686	-3.42152	-3.3768	-3.18896	-3.32928	-3.21898	0.9993692127746184	0.0414515	0.6413015008494811
P11802	sp|P11802|CDK4_HUMAN Cyclin-dependent kinase 4 OS=Homo sapiens OX=9606 GN=CDK4 PE=1 SV=2	83.328	1172	Cyclin-dependent kinase 4	CDK4	P11802	-3.21614	-3.25016	-3.35899	-3.41391	-3.31805	-3.24924	-3.31889	-3.31362	-3.41252	-3.38285	0.9993692127746184	-0.0239722	0.6414365222068832
Q8NHQ8	sp|Q8NHQ8|RASF8_HUMAN Ras association domain-containing protein 8 OS=Homo sapiens OX=9606 GN=RASSF8 PE=1 SV=2	49.304	4414	Ras association domain-containing protein 8	RASSF8	Q8NHQ8	-3.3084	-3.07484	-3.40134	-3.32582	-3.42821	-3.20073	-3.2299	-3.48067	-3.34114	-3.48203	0.9993692127746184	-0.0391704	0.6414387069526513
Q8TEA7	sp|Q8TEA7|TBCK_HUMAN TBC domain-containing protein kinase-like protein OS=Homo sapiens OX=9606 GN=TBCK PE=1 SV=4	32.14	4507	TBC domain-containing protein kinase-like protein	TBCK	Q8TEA7	-3.55543	-3.30495	-3.31089	-3.27617	-3.25365	-3.18305	-3.38942	-3.32778	-3.33734	-3.30965	0.9993692127746184	0.030764271955406652	0.6414499004126686
Q9Y5J5	sp|Q9Y5J5|PHLA3_HUMAN Pleckstrin homology-like domain family A member 3 OS=Homo sapiens OX=9606 GN=PHLDA3 PE=1 SV=1	2.2498	7014	Pleckstrin homology-like domain family A member 3	PHLDA3	Q9Y5J5	-3.09661	-3.46093	-3.14172	-3.34786	-3.48915	-3.32744	-3.4174	-3.18419	-3.45732	-3.35952	0.9993692127746184	-0.0419209	0.641688
O75127	sp|O75127|PTCD1_HUMAN Pentatricopeptide repeat-containing protein 1, mitochondrial OS=Homo sapiens OX=9606 GN=PTCD1 PE=1 SV=2	5.4548	567	Pentatricopeptide repeat-containing protein 1, mitochondrial	PTCD1	O75127	-3.28696	-3.3529	-3.39307	-3.17628	-3.34997	-3.34234	-3.40004	-3.31925	-3.33026	-3.2814	0.9993692127746184	-0.0228226	0.6418611508699437
Q9BUR5	sp|Q9BUR5|MIC26_HUMAN MICOS complex subunit MIC26 OS=Homo sapiens OX=9606 GN=APOO PE=1 SV=1	63.826	5460	MICOS complex subunit MIC26	APOO	Q9BUR5	-3.28942	-3.17274	-3.40244	-3.33904	-3.34844	-3.35186	-3.24402	-3.48063	-3.28551	-3.32744	0.9993692127746184	-0.0274749	0.6419135802079234
Q8TER5	sp|Q8TER5|ARH40_HUMAN Rho guanine nucleotide exchange factor 40 OS=Homo sapiens OX=9606 GN=ARHGEF40 PE=1 SV=3	163.3	4515	Rho guanine nucleotide exchange factor 40	ARHGEF40	Q8TER5	-3.26759	-3.49187	-3.21933	-3.27351	-3.29309	-3.43623	-3.47244	-3.19627	-3.31418	-3.28832	0.9993692127746184	-0.0324117	0.6419831033622625
Q86W92	sp|Q86W92|LIPB1_HUMAN Liprin-beta-1 OS=Homo sapiens OX=9606 GN=PPFIBP1 PE=1 SV=2	226.08	3982	Liprin-beta-1	PPFIBP1	Q86W92	-3.26877	-3.30508	-3.25699	-3.36576	-3.36666	-3.31375	-3.33497	-3.24672	-3.39036	-3.37893	0.9993692127746184	-0.0202958	0.6420891750593875
Q7Z4H8	sp|Q7Z4H8|PLGT3_HUMAN Protein O-glucosyltransferase 3 OS=Homo sapiens OX=9606 GN=POGLUT3 PE=1 SV=2	139.85	3876	Protein O-glucosyltransferase 3	POGLUT3	Q7Z4H8	-3.08233	-2.94487	-3.59879	-3.38649	-3.52091	-3.08664	-3.06405	-3.71922	-3.41256	-3.64999	0.9993692127746184	-0.0798174	0.6425481676476746
P10109	sp|P10109|ADX_HUMAN Adrenodoxin, mitochondrial OS=Homo sapiens OX=9606 GN=FDX1 PE=1 SV=1	45.339	1122	Adrenodoxin, mitochondrial	FDX1	P10109	-2.95629	-3.07293	-3.61869	-3.3934	-3.48792	-3.10756	-3.17886	-3.67569	-3.40321	-3.5164	0.9993692127746184	-0.0704954	0.6426020545121083
Q96JP5	sp|Q96JP5|ZFP91_HUMAN E3 ubiquitin-protein ligase ZFP91 OS=Homo sapiens OX=9606 GN=ZFP91 PE=1 SV=1	63.581	5039	E3 ubiquitin-protein ligase ZFP91	ZFP91	Q96JP5	-3.31011	-3.35473	-3.36407	-3.29741	-3.3243	-3.30021	-3.32496	-3.3582	-3.29474	-3.29296	0.9993692127746184	0.015908560991062082	0.6426422854120062
O43670	sp|O43670|ZN207_HUMAN BUB3-interacting and GLEBS motif-containing protein ZNF207 OS=Homo sapiens OX=9606 GN=ZNF207 PE=1 SV=1	252.04	415	BUB3-interacting and GLEBS motif-containing protein ZNF207	ZNF207	O43670	-3.42889	-3.42567	-3.12016	-3.40287	-3.32063	-3.33383	-3.28644	-3.23364	-3.34341	-3.35199	0.9993692127746184	0.029783976577196558	0.6428653217375357
Q6NZY4	sp|Q6NZY4|ZCHC8_HUMAN Zinc finger CCHC domain-containing protein 8 OS=Homo sapiens OX=9606 GN=ZCCHC8 PE=1 SV=2	323.31	3639	Zinc finger CCHC domain-containing protein 8	ZCCHC8	Q6NZY4	-3.44717	-3.42971	-3.09525	-3.27321	-3.29366	-3.5075	-3.45339	-3.20238	-3.26813	-3.30148	0.9993692127746184	-0.0387744	0.6429086024377912
P32121	sp|P32121|ARRB2_HUMAN Beta-arrestin-2 OS=Homo sapiens OX=9606 GN=ARRB2 PE=1 SV=2	14.361	1626	Beta-arrestin-2	ARRB2	P32121	-3.61347	-3.53272	-3.07572	-3.3992	-3.16105	-3.38243	-3.32164	-3.1654	-3.43221	-3.22854	0.9993692127746184	0.0503867	0.6429209254216972
Q13153	sp|Q13153|PAK1_HUMAN Serine/threonine-protein kinase PAK 1 OS=Homo sapiens OX=9606 GN=PAK1 PE=1 SV=2	42.589	2758	Serine/threonine-protein kinase PAK 1	PAK1	Q13153	-3.52865	-3.40962	-3.15306	-3.4307	-3.22678	-3.50916	-3.34163	-3.10063	-3.32313	-3.26108	0.9993692127746184	0.042635493798204305	0.6432627169454936
P62834	sp|P62834|RAP1A_HUMAN Ras-related protein Rap-1A OS=Homo sapiens OX=9606 GN=RAP1A PE=1 SV=1	46.16	2355	Ras-related protein Rap-1A	RAP1A	P62834	-3.2197	-3.08404	-3.49293	-3.33736	-3.40182	-3.28563	-3.23593	-3.52516	-3.22688	-3.47396	0.9993692127746184	-0.0423405	0.6432808109400162
Q9H2L5	sp|Q9H2L5|RASF4_HUMAN Ras association domain-containing protein 4 OS=Homo sapiens OX=9606 GN=RASSF4 PE=1 SV=2	199.2	5749	Ras association domain-containing protein 4	RASSF4	Q9H2L5	-3.21643	-3.37543	-3.25685	-3.42562	-3.42896	-3.15925	-3.24145	-3.44175	-3.33628	-3.36867	0.9993692127746184	0.031178780770497738	0.6433017401126782
Q04323	sp|Q04323|UBXN1_HUMAN UBX domain-containing protein 1 OS=Homo sapiens OX=9606 GN=UBXN1 PE=1 SV=2	69.218	2580	UBX domain-containing protein 1	UBXN1	Q04323	-3.31561	-3.44427	-3.30752	-3.34805	-3.28307	-3.33436	-3.45442	-3.19362	-3.39857	-3.16801	0.9993692127746184	0.029906282904939907	0.6433072402095208
Q9UL15	sp|Q9UL15|BAG5_HUMAN BAG family molecular chaperone regulator 5 OS=Homo sapiens OX=9606 GN=BAG5 PE=1 SV=1	205.37	6651	BAG family molecular chaperone regulator 5	BAG5	Q9UL15	-3.46383	-3.45854	-3.05737	-3.48368	-3.30027	-3.46807	-3.36692	-3.07101	-3.31188	-3.31648	0.9993692127746184	0.045864590940804195	0.6438139209849256
P23141	sp|P23141|EST1_HUMAN Liver carboxylesterase 1 OS=Homo sapiens OX=9606 GN=CES1 PE=1 SV=2	34.628	1432	Liver carboxylesterase 1	CES1	P23141	-2.84398	-3.11251	-3.37265	-3.69237	-3.51689	-3.05206	-3.16308	-3.4959	-3.59251	-3.64214	0.9993692127746184	-0.0814597	0.6441474327396903
Q96DZ1	sp|Q96DZ1|ERLEC_HUMAN Endoplasmic reticulum lectin 1 OS=Homo sapiens OX=9606 GN=ERLEC1 PE=1 SV=1	62.294	4884	Endoplasmic reticulum lectin 1	ERLEC1	Q96DZ1	-3.03805	-3.1114	-3.47688	-3.41621	-3.49002	-3.17075	-3.27519	-3.47516	-3.40599	-3.45093	0.9993692127746184	-0.0490917	0.6442492502741384
Q96EA4	sp|Q96EA4|SPDLY_HUMAN Protein Spindly OS=Homo sapiens OX=9606 GN=SPDL1 PE=1 SV=2	48.215	4890	Protein Spindly	SPDL1	Q96EA4	-3.34949	-3.46933	-3.25159	-3.20623	-3.26285	-3.51468	-3.50448	-3.28775	-3.26429	-3.15846	0.9993692127746184	-0.0380343	0.6442990215261728
Q9BPU6	sp|Q9BPU6|DPYL5_HUMAN Dihydropyrimidinase-related protein 5 OS=Homo sapiens OX=9606 GN=DPYSL5 PE=1 SV=1	323.31	5305	Dihydropyrimidinase-related protein 5	DPYSL5	Q9BPU6	-3.79458	-3.71269	-3.03539	-3.42913	-3.06853	-3.71764	-3.61773	-2.84371	-3.34395	-3.03042	0.9993692127746184	0.0973696	0.6443152927759546
Q7LGA3	sp|Q7LGA3|HS2ST_HUMAN Heparan sulfate 2-O-sulfotransferase 1 OS=Homo sapiens OX=9606 GN=HS2ST1 PE=1 SV=1	23.903	3839	Heparan sulfate 2-O-sulfotransferase 1	HS2ST1	Q7LGA3	-3.32529	-3.14441	-3.18062	-3.46778	-3.41636	-3.24939	-3.11384	-3.40416	-3.56877	-3.42051	0.9993692127746184	-0.0444438	0.6443318864836656
P35244	sp|P35244|RFA3_HUMAN Replication protein A 14 kDa subunit OS=Homo sapiens OX=9606 GN=RPA3 PE=1 SV=1	135.35	1665	Replication protein A 14 kDa subunit	RPA3	P35244	-3.36303	-3.24649	-3.29585	-3.4486	-3.35862	-3.2715	-3.15753	-3.19932	-3.42471	-3.49146	0.9993692127746184	0.033613714853353294	0.6445764666970365
P56199	sp|P56199|ITA1_HUMAN Integrin alpha-1 OS=Homo sapiens OX=9606 GN=ITGA1 PE=1 SV=2	142.43	2188	Integrin alpha-1	ITGA1	P56199	-2.38111	-3.03095	-3.80026	-3.74207	-3.80368	-2.7464	-3.09557	-4.15871	-3.71439	-3.84927	0.9993692127746184	-0.161253	0.6445892120942891
O95696	sp|O95696|BRD1_HUMAN Bromodomain-containing protein 1 OS=Homo sapiens OX=9606 GN=BRD1 PE=1 SV=1	16.568	847	Bromodomain-containing protein 1	BRD1	O95696	-3.30981	-3.25686	-3.44061	-3.30166	-3.36378	-3.24403	-3.38087	-3.24319	-3.35097	-3.34045	0.9993692127746184	0.022643444873892804	0.6447254980010209
P06737	sp|P06737|PYGL_HUMAN Glycogen phosphorylase, liver form OS=Homo sapiens OX=9606 GN=PYGL PE=1 SV=4	194.14	1005	Glycogen phosphorylase, liver form	PYGL	P06737	-3.49434	-3.55616	-3.1919	-3.22341	-3.28737	-3.49211	-3.43938	-3.20898	-3.16798	-3.22609	0.9993692127746184	0.0437267	0.6447261689732278
Q9HB90;Q9NQL2	sp|Q9HB90|RRAGC_HUMAN Ras-related GTP-binding protein C OS=Homo sapiens OX=9606 GN=RRAGC PE=1 SV=1;sp|Q9NQL2|RRAGD_HUMAN Ras-related GTP-binding protein D OS=Homo sapiens OX=9606 GN=RRAGD PE=1 SV=1	94.654	5940	Ras-related GTP-binding protein C	RRAGC	Q9HB90	-3.38236	-3.23549	-3.42529	-3.19467	-3.30792	-3.31881	-3.28914	-3.55574	-3.26427	-3.2791	0.9993692127746184	-0.0322619	0.6447526650362079
P35052	sp|P35052|GPC1_HUMAN Glypican-1 OS=Homo sapiens OX=9606 GN=GPC1 PE=1 SV=2	147.99	1655	Glypican-1	GPC1	P35052	-3.36196	-3.42987	-3.47923	-3.02129	-3.23837	-3.55963	-3.48807	-3.47459	-3.06284	-3.2165	0.9993692127746184	-0.0541832	0.6448780984535432
Q9H939	sp|Q9H939|PPIP2_HUMAN Proline-serine-threonine phosphatase-interacting protein 2 OS=Homo sapiens OX=9606 GN=PSTPIP2 PE=1 SV=4	10.322	5887	Proline-serine-threonine phosphatase-interacting protein 2	PSTPIP2	Q9H939	-3.34896	-3.64251	-3.05634	-3.22552	-3.25718	-3.53704	-3.45981	-3.33174	-3.25065	-3.20227	0.9993692127746184	-0.0502023	0.6449309255215805
Q96BY2	sp|Q96BY2|MOAP1_HUMAN Modulator of apoptosis 1 OS=Homo sapiens OX=9606 GN=MOAP1 PE=1 SV=1	9.3836	4831	Modulator of apoptosis 1	MOAP1	Q96BY2	-3.51553	-3.46278	-3.2558	-3.36241	-3.1809	-3.51564	-3.30964	-2.99043	-3.4682	-3.24898	0.9993692127746184	0.0489056	0.6450498840254711
O60832	sp|O60832|DKC1_HUMAN H/ACA ribonucleoprotein complex subunit DKC1 OS=Homo sapiens OX=9606 GN=DKC1 PE=1 SV=3	299.77	538	H/ACA ribonucleoprotein complex subunit DKC1	DKC1	O60832	-3.28303	-3.30158	-3.24986	-3.30697	-3.42181	-3.34355	-3.34924	-3.30005	-3.27757	-3.39466	0.9993692127746184	-0.0203681	0.6450928800244666
P30414	sp|P30414|NKTR_HUMAN NK-tumor recognition protein OS=Homo sapiens OX=9606 GN=NKTR PE=1 SV=2	16.93	1587	NK-tumor recognition protein	NKTR	P30414	-3.35383	-3.35214	-3.33045	-3.3075	-3.33194	-3.32919	-3.32758	-3.42073	-3.14863	-3.33229	0.9993692127746184	0.0234887	0.64524
P40967	sp|P40967|PMEL_HUMAN Melanocyte protein PMEL OS=Homo sapiens OX=9606 GN=PMEL PE=1 SV=2	136.17	1763	Melanocyte protein PMEL	PMEL	P40967	-3.62738	-2.72047	-3.95701	-3.35126	-3.51392	-3.02557	-2.92827	-3.95524	-3.18156	-3.49696	0.9993692127746184	0.11648707161734606	0.6452460646789535
P61244	sp|P61244|MAX_HUMAN Protein max OS=Homo sapiens OX=9606 GN=MAX PE=1 SV=1	2.0194	2276	Protein max	MAX	P61244	-3.23847	-3.34433	-3.28199	-3.29299	-3.40614	-3.32897	-3.39361	-3.32381	-3.34006	-3.27738	0.9993692127746184	-0.0199803	0.6452674047892725
Q9BT17	sp|Q9BT17|MTG1_HUMAN Mitochondrial ribosome-associated GTPase 1 OS=Homo sapiens OX=9606 GN=MTG1 PE=1 SV=2	8.3371	5405	Mitochondrial ribosome-associated GTPase 1	MTG1	Q9BT17	-3.39301	-3.26532	-3.439	-3.27085	-3.3119	-3.24959	-3.22483	-3.30745	-3.41447	-3.35995	0.9993692127746184	0.024756161472939464	0.6455040317513213
P35241	sp|P35241|RADI_HUMAN Radixin OS=Homo sapiens OX=9606 GN=RDX PE=1 SV=1	323.31	1664	Radixin	RDX	P35241	-3.53856	-3.49776	-3.17578	-3.31009	-3.22259	-3.49884	-3.38793	-3.2153	-3.25712	-3.17723	0.9993692127746184	0.041672	0.6456194570590073
Q6ZXV5	sp|Q6ZXV5|TMTC3_HUMAN Protein O-mannosyl-transferase TMTC3 OS=Homo sapiens OX=9606 GN=TMTC3 PE=1 SV=2	59.606	3776	Protein O-mannosyl-transferase TMTC3	TMTC3	Q6ZXV5	-3.21621	-3.24591	-3.28326	-3.36669	-3.43604	-3.21707	-3.21534	-3.39352	-3.45763	-3.41825	0.9993692127746184	-0.0307413	0.6458170753826846
P25786	sp|P25786|PSA1_HUMAN Proteasome subunit alpha type-1 OS=Homo sapiens OX=9606 GN=PSMA1 PE=1 SV=1	323.31	1484	Proteasome subunit alpha type-1	PSMA1	P25786	-3.32914	-3.36735	-3.29095	-3.32832	-3.33828	-3.36177	-3.29855	-3.25426	-3.30069	-3.354	0.9993692127746184	0.016952021414626817	0.6459576236359781
Q07157	sp|Q07157|ZO1_HUMAN Tight junction protein ZO-1 OS=Homo sapiens OX=9606 GN=TJP1 PE=1 SV=3	323.31	2624	Tight junction protein ZO-1	TJP1	Q07157	-3.25274	-3.16177	-3.42949	-3.3371	-3.36922	-3.24164	-3.2725	-3.44883	-3.32108	-3.41189	0.9993692127746184	-0.0291251	0.6462619048042715
O75071	sp|O75071|EFC14_HUMAN EF-hand calcium-binding domain-containing protein 14 OS=Homo sapiens OX=9606 GN=EFCAB14 PE=1 SV=1	4.8001	560	EF-hand calcium-binding domain-containing protein 14	EFCAB14	O75071	-3.39909	-3.1614	-3.49079	-3.30828	-3.38779	-3.28082	-3.05234	-3.47069	-3.46788	-3.26565	0.9993692127746184	0.0419961	0.6465300916457687
Q9BYC9	sp|Q9BYC9|RM20_HUMAN 39S ribosomal protein L20, mitochondrial OS=Homo sapiens OX=9606 GN=MRPL20 PE=1 SV=1	9.6598	5570	39S ribosomal protein L20, mitochondrial	MRPL20	Q9BYC9	-3.31082	-3.33424	-3.41153	-3.2194	-3.27998	-3.28601	-3.41189	-3.44668	-3.25793	-3.27852	0.9993692127746184	-0.0250127	0.6465376502407256
Q9NVH0	sp|Q9NVH0|EXD2_HUMAN Exonuclease 3-5 domain-containing protein 2 OS=Homo sapiens OX=9606 GN=EXD2 PE=1 SV=2	22.018	6189	Exonuclease 3-5 domain-containing protein 2	EXD2	Q9NVH0	-3.30096	-3.28533	-3.32637	-3.31462	-3.34445	-3.32586	-3.32982	-3.38188	-3.31039	-3.30185	0.9993692127746184	-0.0156129	0.6465646066771096
Q9BXP2	sp|Q9BXP2|S12A9_HUMAN Solute carrier family 12 member 9 OS=Homo sapiens OX=9606 GN=SLC12A9 PE=1 SV=1	22.961	5544	Solute carrier family 12 member 9	SLC12A9	Q9BXP2	-2.73148	-2.95949	-3.90787	-3.38404	-3.62184	-2.88061	-3.22545	-4.13124	-3.45259	-3.53745	0.9993692127746184	-0.124528	0.6465933973330478
Q15654	sp|Q15654|TRIP6_HUMAN Thyroid receptor-interacting protein 6 OS=Homo sapiens OX=9606 GN=TRIP6 PE=1 SV=3	260.82	3156	Thyroid receptor-interacting protein 6	TRIP6	Q15654	-3.19681	-3.30594	-3.46872	-3.34471	-3.36861	-3.22493	-3.2956	-3.4063	-3.32731	-3.30034	0.9993692127746184	0.0260604	0.6466766252351006
O75529	sp|O75529|TAF5L_HUMAN TAF5-like RNA polymerase II p300/CBP-associated factor-associated factor 65 kDa subunit 5L OS=Homo sapiens OX=9606 GN=TAF5L PE=1 SV=1	14.405	635	TAF5-like RNA polymerase II p300/CBP-associated factor-associated factor 65 kDa subunit 5L	TAF5L	O75529	-2.89778	-3.11762	-3.5617	-4.02259	-3.69588	-2.64414	-2.88627	-3.60939	-3.93535	-3.56139	0.9993692127746184	0.1318039854548183	0.646834
Q92626	sp|Q92626|PXDN_HUMAN Peroxidasin homolog OS=Homo sapiens OX=9606 GN=PXDN PE=1 SV=2	323.31	4675	Peroxidasin homolog	PXDN	Q92626	-2.9261	-2.82832	-3.64986	-3.53007	-3.64528	-2.99655	-2.98216	-3.83793	-3.49734	-3.81311	0.9993692127746184	-0.109494	0.6469846595927204
Q9Y3D8	sp|Q9Y3D8|KAD6_HUMAN Adenylate kinase isoenzyme 6 OS=Homo sapiens OX=9606 GN=AK6 PE=1 SV=1	28.456	6919	Adenylate kinase isoenzyme 6	AK6	Q9Y3D8	-3.49392	-3.61547	-3.10091	-3.38489	-3.21255	-3.43386	-3.52414	-3.05908	-3.38129	-3.13193	0.9993692127746184	0.055486	0.6471302832429078
Q96SB4	sp|Q96SB4|SRPK1_HUMAN SRSF protein kinase 1 OS=Homo sapiens OX=9606 GN=SRPK1 PE=1 SV=2	133.37	5187	SRSF protein kinase 1	SRPK1	Q96SB4	-3.42514	-3.37752	-3.22858	-3.26611	-3.25402	-3.47596	-3.38308	-3.22675	-3.35465	-3.25244	0.9993692127746184	-0.0283042	0.6473007537770177
Q9Y4G6	sp|Q9Y4G6|TLN2_HUMAN Talin-2 OS=Homo sapiens OX=9606 GN=TLN2 PE=1 SV=4	323.31	6972	Talin-2	TLN2	Q9Y4G6	-3.21042	-3.15908	-3.42521	-3.50814	-3.4695	-3.07551	-3.14256	-3.49434	-3.36845	-3.45279	0.9993692127746184	0.047737955463502235	0.6473609201364543
Q96C36	sp|Q96C36|P5CR2_HUMAN Pyrroline-5-carboxylate reductase 2 OS=Homo sapiens OX=9606 GN=PYCR2 PE=1 SV=1	173.9	4841	Pyrroline-5-carboxylate reductase 2	PYCR2	Q96C36	-3.36008	-3.32456	-3.44208	-3.24954	-3.17836	-3.37137	-3.34394	-3.38744	-3.35314	-3.22924	0.9993692127746184	-0.0261019	0.647528
Q96LJ7	sp|Q96LJ7|DHRS1_HUMAN Dehydrogenase/reductase SDR family member 1 OS=Homo sapiens OX=9606 GN=DHRS1 PE=1 SV=1	206.42	5068	Dehydrogenase/reductase SDR family member 1	DHRS1	Q96LJ7	-3.36824	-2.99288	-3.65619	-3.18013	-3.33173	-3.35105	-3.11332	-3.65842	-3.17789	-3.55105	0.9993692127746184	-0.0645138	0.6476281583355428
Q9Y230	sp|Q9Y230|RUVB2_HUMAN RuvB-like 2 OS=Homo sapiens OX=9606 GN=RUVBL2 PE=1 SV=3	323.31	6796	RuvB-like 2	RUVBL2	Q9Y230	-3.4069	-3.47393	-3.21481	-3.32107	-3.284	-3.41657	-3.39929	-3.19656	-3.32995	-3.20641	0.9993692127746184	0.030384173525978664	0.6476824581166667
Q96FX7	sp|Q96FX7|TRM61_HUMAN tRNA (adenine(58)-N(1))-methyltransferase catalytic subunit TRMT61A OS=Homo sapiens OX=9606 GN=TRMT61A PE=1 SV=1	64.074	4944	tRNA (adenine(58)-N(1))-methyltransferase catalytic subunit TRMT61A	TRMT61A	Q96FX7	-3.29452	-3.37777	-3.23007	-3.39694	-3.38952	-3.339	-3.37545	-3.13211	-3.3286	-3.37833	0.9993692127746184	0.027065146820096864	0.6481123110508658
Q96K58	sp|Q96K58|ZN668_HUMAN Zinc finger protein 668 OS=Homo sapiens OX=9606 GN=ZNF668 PE=1 SV=3	7.0395	5046	Zinc finger protein 668	ZNF668	Q96K58	-3.43221	-3.33522	-3.39815	-3.1982	-3.3225	-3.30355	-3.3374	-3.43552	-3.22994	-3.2477	0.9993692127746184	0.0264348	0.6481250057338321
P04183	sp|P04183|KITH_HUMAN Thymidine kinase, cytosolic OS=Homo sapiens OX=9606 GN=TK1 PE=1 SV=2	28.327	948	Thymidine kinase, cytosolic	TK1	P04183	-3.62307	-3.48515	-3.20709	-3.25431	-3.20086	-3.48543	-3.37279	-3.13789	-3.38744	-3.1493	0.9993692127746184	0.047522706089651034	0.6483012566087134
Q96S90	sp|Q96S90|LYSM1_HUMAN LysM and putative peptidoglycan-binding domain-containing protein 1 OS=Homo sapiens OX=9606 GN=LYSMD1 PE=1 SV=1	2.1446	5185	LysM and putative peptidoglycan-binding domain-containing protein 1	LYSMD1	Q96S90	-3.35372	-3.41108	-3.32366	-3.25277	-3.3384	-3.32387	-3.4309	-3.28433	-3.34334	-3.1745	0.9993692127746184	0.024535691967771722	0.6483561020661192
Q8IVH2	sp|Q8IVH2|FOXP4_HUMAN Forkhead box protein P4 OS=Homo sapiens OX=9606 GN=FOXP4 PE=1 SV=1	92.706	4057	Forkhead box protein P4	FOXP4	Q8IVH2	-3.20468	-3.23033	-3.32983	-3.58282	-3.43357	-3.04545	-3.13788	-3.39127	-3.42578	-3.53245	0.9993692127746184	0.0496809	0.6487541293455827
Q13310	sp|Q13310|PABP4_HUMAN Polyadenylate-binding protein 4 OS=Homo sapiens OX=9606 GN=PABPC4 PE=1 SV=1	233.4	2784	Polyadenylate-binding protein 4	PABPC4	Q13310	-3.29835	-3.32648	-3.22613	-3.36213	-3.35486	-3.37582	-3.31932	-3.314	-3.31789	-3.32972	0.9993692127746184	-0.0177608	0.6487975068968745
Q96NC0	sp|Q96NC0|ZMAT2_HUMAN Zinc finger matrin-type protein 2 OS=Homo sapiens OX=9606 GN=ZMAT2 PE=1 SV=1	14.805	5099	Zinc finger matrin-type protein 2	ZMAT2	Q96NC0	-3.36006	-3.33688	-3.2634	-3.37669	-3.3149	-3.32409	-3.30318	-3.33561	-3.31086	-3.29689	0.9993692127746184	0.016261258040438875	0.6489232794333866
P24821	sp|P24821|TENA_HUMAN Tenascin OS=Homo sapiens OX=9606 GN=TNC PE=1 SV=3	320.25	1465	Tenascin	TNC	P24821	-2.5601	-3.03283	-3.79745	-3.41916	-3.87987	-2.84151	-3.05391	-4.14437	-3.36315	-4.02899	0.9993692127746184	-0.148504	0.6489999539510879
Q9NZJ7	sp|Q9NZJ7|MTCH1_HUMAN Mitochondrial carrier homolog 1 OS=Homo sapiens OX=9606 GN=MTCH1 PE=1 SV=1	16.492	6340	Mitochondrial carrier homolog 1	MTCH1	Q9NZJ7	-3.04698	-3.13171	-3.55253	-3.33482	-3.46755	-3.17594	-3.2808	-3.49959	-3.46609	-3.35508	0.9993692127746184	-0.0487812	0.649007
Q9Y6M5	sp|Q9Y6M5|ZNT1_HUMAN Proton-coupled zinc antiporter SLC30A1 OS=Homo sapiens OX=9606 GN=SLC30A1 PE=1 SV=3	25.298	7092	Proton-coupled zinc antiporter SLC30A1	SLC30A1	Q9Y6M5	-3.26396	-3.45356	-3.2339	-3.24072	-3.34654	-3.30192	-3.59995	-3.44877	-3.225	-3.16064	0.9993692127746184	-0.0395171	0.6492083638681119
P21817	sp|P21817|RYR1_HUMAN Ryanodine receptor 1 OS=Homo sapiens OX=9606 GN=RYR1 PE=1 SV=3	2.9709	1404	Ryanodine receptor 1	RYR1	P21817	-2.98602	-2.94582	-3.68344	-3.34881	-3.58145	-3.07882	-3.10138	-3.87747	-3.32435	-3.61299	0.9993692127746184	-0.0898956	0.649234
Q15776	sp|Q15776|ZKSC8_HUMAN Zinc finger protein with KRAB and SCAN domains 8 OS=Homo sapiens OX=9606 GN=ZKSCAN8 PE=1 SV=2	22.944	3170	Zinc finger protein with KRAB and SCAN domains 8	ZKSCAN8	Q15776	-3.33207	-3.38368	-3.44796	-3.17673	-3.35897	-3.20414	-3.2539	-3.43003	-3.25072	-3.41079	0.9993692127746184	0.0299699	0.649339
P04075	sp|P04075|ALDOA_HUMAN Fructose-bisphosphate aldolase A OS=Homo sapiens OX=9606 GN=ALDOA PE=1 SV=2	323.31	943	Fructose-bisphosphate aldolase A	ALDOA	P04075	-3.57832	-3.62079	-3.17601	-3.27664	-3.18097	-3.61585	-3.48696	-3.09472	-3.23098	-3.10068	0.9993692127746184	0.0607083	0.6493448294899822
O75688	sp|O75688|PPM1B_HUMAN Protein phosphatase 1B OS=Homo sapiens OX=9606 GN=PPM1B PE=1 SV=1	23.025	658	Protein phosphatase 1B	PPM1B	O75688	-3.28805	-3.33596	-3.31216	-3.28319	-3.3371	-3.46248	-3.44464	-3.23134	-3.27038	-3.27153	0.9993692127746184	-0.0247822	0.6493568309259816
P04626	sp|P04626|ERBB2_HUMAN Receptor tyrosine-protein kinase erbB-2 OS=Homo sapiens OX=9606 GN=ERBB2 PE=1 SV=1	9.9534	957	Receptor tyrosine-protein kinase erbB-2	ERBB2	P04626	-3.07199	-3.19867	-3.5987	-3.266	-3.39597	-3.13213	-3.19857	-3.53275	-3.54677	-3.38516	0.9993692127746184	-0.0528101	0.6495839965125354
Q9UBH6	sp|Q9UBH6|XPR1_HUMAN Xenotropic and polytropic retrovirus receptor 1 OS=Homo sapiens OX=9606 GN=XPR1 PE=1 SV=1	158.77	6460	Xenotropic and polytropic retrovirus receptor 1	XPR1	Q9UBH6	-3.40379	-3.40437	-3.40203	-3.21236	-3.1178	-3.50783	-3.47456	-3.30492	-3.27881	-3.16759	0.9993692127746184	-0.0386762	0.6496243406483552
Q16543	sp|Q16543|CDC37_HUMAN Hsp90 co-chaperone Cdc37 OS=Homo sapiens OX=9606 GN=CDC37 PE=1 SV=1	161.78	3207	Hsp90 co-chaperone Cdc37	CDC37	Q16543	-3.49977	-3.54079	-3.0641	-3.38094	-3.27706	-3.48346	-3.40465	-3.15549	-3.28143	-3.21032	0.9993692127746184	0.0454621	0.6496866364747912
P27448	sp|P27448|MARK3_HUMAN MAP/microtubule affinity-regulating kinase 3 OS=Homo sapiens OX=9606 GN=MARK3 PE=1 SV=5	91.44	1515	MAP/microtubule affinity-regulating kinase 3	MARK3	P27448	-3.38166	-3.3697	-3.24959	-3.27439	-3.27532	-3.42273	-3.40131	-3.12433	-3.42067	-3.32805	0.9993692127746184	-0.0292856	0.6497482438459041
Q6FIF0	sp|Q6FIF0|ZFAN6_HUMAN AN1-type zinc finger protein 6 OS=Homo sapiens OX=9606 GN=ZFAND6 PE=1 SV=2	10.258	3590	AN1-type zinc finger protein 6	ZFAND6	Q6FIF0	-3.32785	-3.2193	-3.34225	-3.36563	-3.4095	-3.32403	-3.25118	-3.35198	-3.3186	-3.3182	0.9993692127746184	0.020104199059010064	0.6501954098738487
Q96BY9	sp|Q96BY9|SARAF_HUMAN Store-operated calcium entry-associated regulatory factor OS=Homo sapiens OX=9606 GN=SARAF PE=1 SV=1	5.4773	4833	Store-operated calcium entry-associated regulatory factor	SARAF	Q96BY9	-2.97446	-3.87619	-2.86251	-3.66727	-3.33157	-3.07809	-4.22557	-3.81225	-3.85677	-2.49782	0.9993692127746184	-0.151701	0.6503483111907586
Q9UKR5	sp|Q9UKR5|ERG28_HUMAN Ergosterol biosynthetic protein 28 homolog OS=Homo sapiens OX=9606 GN=ERG28 PE=1 SV=1	3.879	6639	Ergosterol biosynthetic protein 28 homolog	ERG28	Q9UKR5	-3.31265	-3.03396	-3.41139	-3.44289	-3.57689	-3.22401	-3.14247	-3.32994	-3.28775	-3.54954	0.9993692127746184	0.0488136	0.6503523956978419
Q96NY7	sp|Q96NY7|CLIC6_HUMAN Chloride intracellular channel protein 6 OS=Homo sapiens OX=9606 GN=CLIC6 PE=2 SV=3	34.135	5105	Chloride intracellular channel protein 6	CLIC6	Q96NY7	-3.37604	-2.94792	-3.97583	-3.3147	-3.57139	-2.85994	-2.87877	-4.08822	-3.19381	-3.5713	0.9993692127746184	0.11876862468637261	0.6505167928752502
Q8N5C6	sp|Q8N5C6|SRBD1_HUMAN S1 RNA-binding domain-containing protein 1 OS=Homo sapiens OX=9606 GN=SRBD1 PE=1 SV=2	160.23	4247	S1 RNA-binding domain-containing protein 1	SRBD1	Q8N5C6	-3.37722	-3.26802	-3.40247	-3.27977	-3.33681	-3.28745	-3.27629	-3.35475	-3.26142	-3.38418	0.9993692127746184	0.020040793603011586	0.6506834833837456
Q9NRP0	sp|Q9NRP0|OSTC_HUMAN Oligosaccharyltransferase complex subunit OSTC OS=Homo sapiens OX=9606 GN=OSTC PE=1 SV=1	33.529	6097	Oligosaccharyltransferase complex subunit OSTC	OSTC	Q9NRP0	-3.10787	-3.11115	-3.47186	-3.31015	-3.53161	-3.19324	-3.12952	-3.54038	-3.42871	-3.49915	0.9993692127746184	-0.0516707	0.6506946904748063
Q9NX46	sp|Q9NX46|ADPRS_HUMAN ADP-ribosylhydrolase ARH3 OS=Homo sapiens OX=9606 GN=ADPRS PE=1 SV=1	160.08	6257	ADP-ribosylhydrolase ARH3	ADPRS	Q9NX46	-3.4619	-3.45383	-3.23274	-3.30186	-3.24705	-3.42139	-3.38607	-3.27192	-3.2314	-3.23942	0.9993692127746184	0.0294321	0.6507364965856409
Q7Z5G4	sp|Q7Z5G4|GOGA7_HUMAN Golgin subfamily A member 7 OS=Homo sapiens OX=9606 GN=GOLGA7 PE=1 SV=2	9.1822	3886	Golgin subfamily A member 7	GOLGA7	Q7Z5G4	-3.28206	-3.41373	-3.04121	-3.58134	-3.46025	-3.21789	-3.18156	-3.1911	-3.45707	-3.48623	0.9993692127746184	0.0489469	0.6509641979061758
P51790	sp|P51790|CLCN3_HUMAN H(+)/Cl(-) exchange transporter 3 OS=Homo sapiens OX=9606 GN=CLCN3 PE=1 SV=2	12.301	2034	H(+)/Cl(-) exchange transporter 3	CLCN3	P51790	-3.43541	-3.23251	-3.60587	-3.18331	-3.28943	-3.21803	-3.20725	-3.52898	-3.30428	-3.27828	0.9993692127746184	0.0419419	0.6509737475475346
Q02487	sp|Q02487|DSC2_HUMAN Desmocollin-2 OS=Homo sapiens OX=9606 GN=DSC2 PE=1 SV=1	155.66	2553	Desmocollin-2	DSC2	Q02487	-2.80239	-2.83769	-3.61024	-3.72856	-3.62015	-2.93664	-3.06944	-3.8312	-3.55826	-3.77141	0.9993692127746184	-0.113584	0.6515067288858305
Q9Y2X9	sp|Q9Y2X9|ZN281_HUMAN Zinc finger protein 281 OS=Homo sapiens OX=9606 GN=ZNF281 PE=1 SV=1	29.307	6871	Zinc finger protein 281	ZNF281	Q9Y2X9	-3.2715	-3.30939	-3.31614	-3.33621	-3.33063	-3.25556	-3.3012	-3.45319	-3.2953	-3.35944	0.9993692127746184	-0.0201638	0.6515678690870694
Q92871	sp|Q92871|PMM1_HUMAN Phosphomannomutase 1 OS=Homo sapiens OX=9606 GN=PMM1 PE=1 SV=2	54.885	4711	Phosphomannomutase 1	PMM1	Q92871	-3.45933	-3.49558	-3.31175	-3.33296	-3.12734	-3.4431	-3.36996	-3.35538	-3.21703	-3.15688	0.9993692127746184	0.0369211	0.6516407446878582
Q8N138	sp|Q8N138|ORML3_HUMAN ORM1-like protein 3 OS=Homo sapiens OX=9606 GN=ORMDL3 PE=1 SV=1	17.573	4186	ORM1-like protein 3	ORMDL3	Q8N138	-3.32339	-3.32393	-3.23939	-3.34448	-3.43617	-3.3247	-3.38541	-3.25453	-3.32255	-3.27546	0.9993692127746184	0.0209432	0.6516824408488728
P61586	sp|P61586|RHOA_HUMAN Transforming protein RhoA OS=Homo sapiens OX=9606 GN=RHOA PE=1 SV=1	27.743	2285	Transforming protein RhoA	RHOA	P61586	-3.3632	-3.32336	-3.22881	-3.35242	-3.28965	-3.45505	-3.42149	-3.26035	-3.25388	-3.28809	0.9993692127746184	-0.0242866	0.6518397746916988
Q9BU89	sp|Q9BU89|DOHH_HUMAN Deoxyhypusine hydroxylase OS=Homo sapiens OX=9606 GN=DOHH PE=1 SV=1	96.483	5439	Deoxyhypusine hydroxylase	DOHH	Q9BU89	-3.3821	-3.55277	-3.21708	-3.32177	-3.23353	-3.37134	-3.37472	-3.20458	-3.35747	-3.23892	0.9993692127746184	0.0320448	0.6520465381978897
Q13506	sp|Q13506|NAB1_HUMAN NGFI-A-binding protein 1 OS=Homo sapiens OX=9606 GN=NAB1 PE=1 SV=2	41.14	2834	NGFI-A-binding protein 1	NAB1	Q13506	-3.22677	-3.29311	-3.31681	-3.55599	-3.37717	-3.02067	-3.19086	-3.30885	-3.53589	-3.47904	0.9993692127746184	0.0469115	0.6521168367389811
Q9P2N6	sp|Q9P2N6|KANL3_HUMAN KAT8 regulatory NSL complex subunit 3 OS=Homo sapiens OX=9606 GN=KANSL3 PE=1 SV=2	9.7771	6434	KAT8 regulatory NSL complex subunit 3	KANSL3	Q9P2N6	-3.41701	-3.30768	-3.2452	-3.38323	-3.31682	-3.39108	-3.344	-3.24639	-3.24983	-3.3302	0.9993692127746184	0.021691010753059015	0.6521638117771994
P00533	sp|P00533|EGFR_HUMAN Epidermal growth factor receptor OS=Homo sapiens OX=9606 GN=EGFR PE=1 SV=2	181.57	905	Epidermal growth factor receptor	EGFR	P00533	-3.01452	-2.98861	-3.37299	-3.36659	-3.79795	-3.08272	-3.12954	-3.5408	-3.36377	-3.84631	0.9993692127746184	-0.0844936	0.6523595914726721
P78312	sp|P78312|F193A_HUMAN Protein FAM193A OS=Homo sapiens OX=9606 GN=FAM193A PE=1 SV=2	20.288	2420	Protein FAM193A	FAM193A	P78312	-3.35076	-3.3753	-3.20562	-3.35254	-3.27684	-3.38674	-3.41328	-3.26331	-3.30274	-3.30495	0.9993692127746184	-0.0219888	0.6523690510875522
O15056	sp|O15056|SYNJ2_HUMAN Synaptojanin-2 OS=Homo sapiens OX=9606 GN=SYNJ2 PE=1 SV=3	16.739	265	Synaptojanin-2	SYNJ2	O15056	-2.91882	-3.43508	-3.02469	-3.56835	-3.59028	-3.11606	-3.35869	-3.22244	-3.55181	-3.64616	0.9993692127746184	-0.07159	0.6526822436570343
Q9Y4E5	sp|Q9Y4E5|ZN451_HUMAN E3 SUMO-protein ligase ZNF451 OS=Homo sapiens OX=9606 GN=ZNF451 PE=1 SV=2	23.876	6966	E3 SUMO-protein ligase ZNF451	ZNF451	Q9Y4E5	-3.4167	-3.32107	-3.29945	-3.35063	-3.27999	-3.38472	-3.31543	-3.37204	-3.21618	-3.27421	0.9993692127746184	0.021054	0.6527225219603362
Q96ST8	sp|Q96ST8|CEP89_HUMAN Centrosomal protein of 89 kDa OS=Homo sapiens OX=9606 GN=CEP89 PE=1 SV=3	12.954	5199	Centrosomal protein of 89 kDa	CEP89	Q96ST8	-3.40788	-3.85188	-3.43289	-3.04127	-2.89261	-3.53851	-3.80494	-3.71891	-3.62285	-2.5306	0.9993692127746184	-0.11786	0.653259
Q9UKD1	sp|Q9UKD1|GMEB2_HUMAN Glucocorticoid modulatory element-binding protein 2 OS=Homo sapiens OX=9606 GN=GMEB2 PE=1 SV=1	32.292	6623	Glucocorticoid modulatory element-binding protein 2	GMEB2	Q9UKD1	-3.36074	-3.29813	-3.30742	-3.40381	-3.28756	-3.29579	-3.28742	-3.269	-3.34815	-3.36732	0.9993692127746184	0.017997885350692577	0.6533255106014245
P47756	sp|P47756|CAPZB_HUMAN F-actin-capping protein subunit beta OS=Homo sapiens OX=9606 GN=CAPZB PE=1 SV=5	323.31	1862	F-actin-capping protein subunit beta	CAPZB	P47756	-3.1956	-3.25307	-3.35761	-3.35533	-3.3993	-3.27995	-3.30199	-3.38801	-3.32954	-3.37223	0.9993692127746184	-0.0221644	0.6535377672546967
Q13177	sp|Q13177|PAK2_HUMAN Serine/threonine-protein kinase PAK 2 OS=Homo sapiens OX=9606 GN=PAK2 PE=1 SV=3	323.31	2763	Serine/threonine-protein kinase PAK 2	PAK2	Q13177	-3.5338	-3.5233	-3.04802	-3.41958	-3.26665	-3.4971	-3.40254	-3.02506	-3.34575	-3.2643	0.9993692127746184	0.051321	0.6535668817002886
Q16718	sp|Q16718|NDUA5_HUMAN NADH dehydrogenase [ubiquinone] 1 alpha subcomplex subunit 5 OS=Homo sapiens OX=9606 GN=NDUFA5 PE=1 SV=3	196.23	3230	NADH dehydrogenase [ubiquinone] 1 alpha subcomplex subunit 5	NDUFA5	Q16718	-3.25077	-3.13131	-3.46074	-3.3437	-3.36061	-3.239	-3.22792	-3.4578	-3.36716	-3.41797	0.9993692127746184	-0.032546	0.6536365921042974
Q15334	sp|Q15334|L2GL1_HUMAN Lethal(2) giant larvae protein homolog 1 OS=Homo sapiens OX=9606 GN=LLGL1 PE=1 SV=3	218.79	3104	Lethal(2) giant larvae protein homolog 1	LLGL1	Q15334	-3.50332	-3.42885	-3.38101	-3.24255	-3.19117	-3.50855	-3.47687	-3.14233	-3.23839	-3.17233	0.9993692127746184	0.0416856	0.6536403376380208
Q15678	sp|Q15678|PTN14_HUMAN Tyrosine-protein phosphatase non-receptor type 14 OS=Homo sapiens OX=9606 GN=PTPN14 PE=1 SV=2	7.9458	3157	Tyrosine-protein phosphatase non-receptor type 14	PTPN14	Q15678	-2.93558	-3.17947	-3.04278	-3.76652	-3.62775	-3.09102	-3.09762	-3.30272	-3.67701	-3.84712	0.9993692127746184	-0.0926763	0.6536517202586409
Q9NQT5	sp|Q9NQT5|EXOS3_HUMAN Exosome complex component RRP40 OS=Homo sapiens OX=9606 GN=EXOSC3 PE=1 SV=3	95.002	6056	Exosome complex component RRP40	EXOSC3	Q9NQT5	-3.47462	-3.43651	-3.24668	-3.3165	-3.23955	-3.42849	-3.38791	-3.10866	-3.25587	-3.36521	0.9993692127746184	0.033543557391384926	0.6538174475235907
P34932	sp|P34932|HSP74_HUMAN Heat shock 70 kDa protein 4 OS=Homo sapiens OX=9606 GN=HSPA4 PE=1 SV=4	323.31	1653	Heat shock 70 kDa protein 4	HSPA4	P34932	-3.42844	-3.36209	-3.17736	-3.38229	-3.33289	-3.40918	-3.32241	-3.21639	-3.29728	-3.31092	0.9993692127746184	0.025375889746870328	0.6538605938084544
Q6P3W7	sp|Q6P3W7|SCYL2_HUMAN SCY1-like protein 2 OS=Homo sapiens OX=9606 GN=SCYL2 PE=1 SV=1	149.87	3661	SCY1-like protein 2	SCYL2	Q6P3W7	-3.43132	-3.40997	-3.18652	-3.34279	-3.17796	-3.40422	-3.39401	-3.21675	-3.43259	-3.25759	0.9993692127746184	-0.0313215	0.6538752583468594
Q9BQE5	sp|Q9BQE5|APOL2_HUMAN Apolipoprotein L2 OS=Homo sapiens OX=9606 GN=APOL2 PE=1 SV=2	8.7239	5334	Apolipoprotein L2	APOL2	Q9BQE5	-3.11288	-3.04096	-4.02984	-3.10109	-3.29486	-3.16118	-3.15572	-4.39239	-3.10903	-3.38479	0.9993692127746184	-0.124695	0.6539211346061842
Q9UPM8	sp|Q9UPM8|AP4E1_HUMAN AP-4 complex subunit epsilon-1 OS=Homo sapiens OX=9606 GN=AP4E1 PE=1 SV=2	5.8618	6752	AP-4 complex subunit epsilon-1	AP4E1	Q9UPM8	-3.16075	-3.35094	-3.40394	-3.11971	-3.50645	-3.40763	-3.47576	-3.20608	-3.28316	-3.35915	0.9993692127746184	-0.0379997	0.6539472059773768
P31939	sp|P31939|PUR9_HUMAN Bifunctional purine biosynthesis protein ATIC OS=Homo sapiens OX=9606 GN=ATIC PE=1 SV=3	323.31	1616	Bifunctional purine biosynthesis protein ATIC	ATIC	P31939	-3.43651	-3.47943	-3.1696	-3.39343	-3.24949	-3.4437	-3.36647	-3.09877	-3.38687	-3.24694	0.9993692127746184	0.037140993950586676	0.654048
P78357	sp|P78357|CNTP1_HUMAN Contactin-associated protein 1 OS=Homo sapiens OX=9606 GN=CNTNAP1 PE=1 SV=1	26.892	2431	Contactin-associated protein 1	CNTNAP1	P78357	-3.05384	-3.0754	-3.68924	-3.25858	-3.4616	-3.17386	-3.01444	-4.00547	-3.38148	-3.39021	0.9993692127746184	-0.085357	0.6540952711912991
Q9H081	sp|Q9H081|MIS12_HUMAN Protein MIS12 homolog OS=Homo sapiens OX=9606 GN=MIS12 PE=1 SV=1	8.7929	5677	Protein MIS12 homolog	MIS12	Q9H081	-3.42242	-3.33603	-3.32469	-3.31411	-3.2679	-3.38896	-3.3384	-3.32034	-3.22513	-3.29112	0.9993692127746184	0.0202407	0.654183
Q96QG7	sp|Q96QG7|MTMR9_HUMAN Myotubularin-related protein 9 OS=Homo sapiens OX=9606 GN=MTMR9 PE=1 SV=1	15.251	5144	Myotubularin-related protein 9	MTMR9	Q96QG7	-3.344	-3.42226	-3.38306	-3.27402	-3.24042	-3.32604	-3.31847	-3.27033	-3.33994	-3.30985	0.9993692127746184	0.019825925096696118	0.6544175134800297
Q9BYT8	sp|Q9BYT8|NEUL_HUMAN Neurolysin, mitochondrial OS=Homo sapiens OX=9606 GN=NLN PE=1 SV=1	226.67	5586	Neurolysin, mitochondrial	NLN	Q9BYT8	-3.34347	-3.32331	-3.1907	-3.47261	-3.36945	-3.27106	-3.24552	-3.19215	-3.40376	-3.43773	0.9993692127746184	0.029862210758446306	0.6544642358504367
O94888	sp|O94888|UBXN7_HUMAN UBX domain-containing protein 7 OS=Homo sapiens OX=9606 GN=UBXN7 PE=1 SV=2	288.22	737	UBX domain-containing protein 7	UBXN7	O94888	-3.45278	-3.40287	-3.15654	-3.41829	-3.26853	-3.3907	-3.34596	-3.19915	-3.34483	-3.26994	0.9993692127746184	0.0296844	0.6545468393461255
Q7L3B6	sp|Q7L3B6|CD37L_HUMAN Hsp90 co-chaperone Cdc37-like 1 OS=Homo sapiens OX=9606 GN=CDC37L1 PE=1 SV=1	3.234	3815	Hsp90 co-chaperone Cdc37-like 1	CDC37L1	Q7L3B6	-3.2995	-3.34846	-3.28298	-3.42313	-3.31174	-3.31825	-3.41565	-3.24837	-3.30298	-3.27835	0.9993692127746184	0.020441168484254035	0.6546876942073733
Q9BZL1	sp|Q9BZL1|UBL5_HUMAN Ubiquitin-like protein 5 OS=Homo sapiens OX=9606 GN=UBL5 PE=1 SV=1	60.465	5607	Ubiquitin-like protein 5	UBL5	Q9BZL1	-3.67596	-3.4249	-3.0753	-3.35177	-3.27311	-3.51122	-3.4093	-3.02452	-3.29621	-3.29207	0.9993692127746184	0.053543938930413315	0.654706
Q5VZL5	sp|Q5VZL5|ZMYM4_HUMAN Zinc finger MYM-type protein 4 OS=Homo sapiens OX=9606 GN=ZMYM4 PE=1 SV=1	174.29	3537	Zinc finger MYM-type protein 4	ZMYM4	Q5VZL5	-3.48199	-3.29021	-3.25865	-3.30902	-3.33492	-3.38235	-3.3035	-3.24355	-3.27882	-3.35118	0.9993692127746184	0.023078582599311837	0.6548908786906256
P12277	sp|P12277|KCRB_HUMAN Creatine kinase B-type OS=Homo sapiens OX=9606 GN=CKB PE=1 SV=1	323.31	1188	Creatine kinase B-type	CKB	P12277	-4.24424	-4.05494	-2.96557	-3.31865	-2.96657	-4.16879	-3.84848	-2.60507	-3.21977	-2.89781	0.9993692127746184	0.16201157248702547	0.6548944697056716
Q9ULJ8	sp|Q9ULJ8|NEB1_HUMAN Neurabin-1 OS=Homo sapiens OX=9606 GN=PPP1R9A PE=1 SV=2	3.1956	6681	Neurabin-1	PPP1R9A	Q9ULJ8	-3.34432	-2.92661	-3.94152	-3.00392	-3.32255	-3.39745	-3.33139	-3.64438	-3.16102	-3.40662	0.9993692127746184	-0.0803899	0.6549781848678817
P23142	sp|P23142|FBLN1_HUMAN Fibulin-1 OS=Homo sapiens OX=9606 GN=FBLN1 PE=1 SV=4	105	1433	Fibulin-1	FBLN1	P23142	-3.09332	-2.96387	-3.70244	-3.30238	-3.48689	-3.10667	-3.08891	-3.98717	-3.16204	-3.6641	0.9993692127746184	-0.091998	0.6552360656207197
Q9NXF7	sp|Q9NXF7|DCA16_HUMAN DDB1- and CUL4-associated factor 16 OS=Homo sapiens OX=9606 GN=DCAF16 PE=1 SV=1	23.168	6271	DDB1- and CUL4-associated factor 16	DCAF16	Q9NXF7	-3.40514	-3.34232	-3.36933	-3.30475	-3.24251	-3.27677	-3.26471	-3.28769	-3.37503	-3.36038	0.9993692127746184	0.0198926	0.6552636900323856
P25098	sp|P25098|ARBK1_HUMAN Beta-adrenergic receptor kinase 1 OS=Homo sapiens OX=9606 GN=GRK2 PE=1 SV=2	9.9998	1470	Beta-adrenergic receptor kinase 1	GRK2	P25098	-3.44233	-3.39797	-3.25465	-3.33897	-3.24876	-3.29166	-3.38546	-3.27276	-3.39982	-3.20667	0.9993692127746184	0.0252647	0.6554384355865309
Q9H5Z1	sp|Q9H5Z1|DHX35_HUMAN Probable ATP-dependent RNA helicase DHX35 OS=Homo sapiens OX=9606 GN=DHX35 PE=1 SV=2	1.4179	5820	Probable ATP-dependent RNA helicase DHX35	DHX35	Q9H5Z1	-3.37879	-3.66544	-3.11718	-3.16448	-3.2055	-3.25224	-3.25592	-3.31589	-3.30517	-3.66841	0.9993692127746184	-0.0532493	0.6554414283339187
O15078	sp|O15078|CE290_HUMAN Centrosomal protein of 290 kDa OS=Homo sapiens OX=9606 GN=CEP290 PE=1 SV=2	20.69	273	Centrosomal protein of 290 kDa	CEP290	O15078	-3.43124	-3.41806	-3.18365	-3.39491	-3.26929	-3.38062	-3.327	-3.19392	-3.41272	-3.23706	0.9993692127746184	0.029166940844033817	0.6556389006300998
Q8WUA4	sp|Q8WUA4|TF3C2_HUMAN General transcription factor 3C polypeptide 2 OS=Homo sapiens OX=9606 GN=GTF3C2 PE=1 SV=2	80.524	4540	General transcription factor 3C polypeptide 2	GTF3C2	Q8WUA4	-3.46078	-3.33396	-3.37638	-3.23219	-3.27422	-3.39977	-3.3153	-3.22804	-3.2929	-3.32241	0.9993692127746184	0.023820589845332307	0.6557148822568875
O15042	sp|O15042|SR140_HUMAN U2 snRNP-associated SURP motif-containing protein OS=Homo sapiens OX=9606 GN=U2SURP PE=1 SV=2	132.38	263	U2 snRNP-associated SURP motif-containing protein	U2SURP	O15042	-3.45626	-3.37495	-3.17326	-3.36142	-3.31869	-3.40057	-3.33366	-3.23146	-3.28692	-3.30319	0.9993692127746184	0.025755654150623197	0.6560775172457262
Q969V3	sp|Q969V3|NCLN_HUMAN BOS complex subunit NCLN OS=Homo sapiens OX=9606 GN=NCLN PE=1 SV=2	323.31	4775	BOS complex subunit NCLN	NCLN	Q969V3	-3.14455	-3.13594	-3.35052	-3.36901	-3.54186	-3.27825	-3.20761	-3.39884	-3.40012	-3.44824	0.9993692127746184	-0.0382366	0.6560887282948956
O43776	sp|O43776|SYNC_HUMAN Asparagine--tRNA ligase, cytoplasmic OS=Homo sapiens OX=9606 GN=NARS1 PE=1 SV=1	323.31	437	Asparagine--tRNA ligase, cytoplasmic	NARS1	O43776	-3.58995	-3.5302	-3.25769	-3.23863	-3.17024	-3.57889	-3.44044	-3.20214	-3.15401	-3.15826	0.9993692127746184	0.050598761143606286	0.6564422823443298
Q16134	sp|Q16134|ETFD_HUMAN Electron transfer flavoprotein-ubiquinone oxidoreductase, mitochondrial OS=Homo sapiens OX=9606 GN=ETFDH PE=1 SV=2	28.164	3189	Electron transfer flavoprotein-ubiquinone oxidoreductase, mitochondrial	ETFDH	Q16134	-3.09859	-3.11962	-3.71843	-3.18816	-3.40716	-3.15386	-3.16505	-3.72286	-3.3005	-3.51989	0.9993692127746184	-0.0660423	0.656655
Q5SXM8	sp|Q5SXM8|DNLZ_HUMAN DNL-type zinc finger protein OS=Homo sapiens OX=9606 GN=DNLZ PE=1 SV=1	2.8171	3441	DNL-type zinc finger protein	DNLZ	Q5SXM8	-3.34215	-3.23673	-3.30655	-3.30864	-3.37421	-3.29319	-3.35311	-3.28689	-3.3738	-3.35006	0.9993692127746184	-0.0177528	0.6566855439802959
Q7LBC6	sp|Q7LBC6|KDM3B_HUMAN Lysine-specific demethylase 3B OS=Homo sapiens OX=9606 GN=KDM3B PE=1 SV=2	323.31	3835	Lysine-specific demethylase 3B	KDM3B	Q7LBC6	-3.35448	-3.26955	-3.28956	-3.40606	-3.34822	-3.23888	-3.24556	-3.31962	-3.35539	-3.40345	0.9993692127746184	0.021000012328586504	0.6568233164224218
Q96S82	sp|Q96S82|UBL7_HUMAN Ubiquitin-like protein 7 OS=Homo sapiens OX=9606 GN=UBL7 PE=1 SV=2	76.64	5183	Ubiquitin-like protein 7	UBL7	Q96S82	-3.25665	-3.36215	-3.31214	-3.40685	-3.35662	-3.22139	-3.15433	-3.30455	-3.44273	-3.42946	0.9993692127746184	0.0283904	0.6570829452836875
Q63HQ0	sp|Q63HQ0|AP1AR_HUMAN AP-1 complex-associated regulatory protein OS=Homo sapiens OX=9606 GN=AP1AR PE=1 SV=1	3.7085	3546	AP-1 complex-associated regulatory protein	AP1AR	Q63HQ0	-3.08489	-3.61502	-3.39141	-3.08532	-3.35961	-3.2098	-3.42508	-3.48993	-3.37439	-3.27414	0.9993692127746184	-0.0474185	0.6571562609198522
Q86YM7	sp|Q86YM7|HOME1_HUMAN Homer protein homolog 1 OS=Homo sapiens OX=9606 GN=HOMER1 PE=1 SV=2	28.604	4022	Homer protein homolog 1	HOMER1	Q86YM7	-3.29192	-3.38383	-3.34035	-3.19009	-3.33312	-3.17268	-3.22981	-3.65446	-3.25049	-3.43302	0.9993692127746184	-0.0402304	0.6571997032380824
P02654	sp|P02654|APOC1_HUMAN Apolipoprotein C-I OS=Homo sapiens OX=9606 GN=APOC1 PE=1 SV=1	1.9708	927	Apolipoprotein C-I	APOC1	P02654	-3.08145	-3.03162	-3.33808	-3.51398	-3.56863	-3.1374	-3.171	-3.40048	-3.42357	-3.71225	0.9993692127746184	-0.0621864	0.6572308208907066
Q99996	sp|Q99996|AKAP9_HUMAN A-kinase anchor protein 9 OS=Homo sapiens OX=9606 GN=AKAP9 PE=1 SV=4	323.31	5304	A-kinase anchor protein 9	AKAP9	Q99996	-3.28084	-3.2735	-3.28922	-3.37626	-3.34783	-3.28275	-3.2823	-3.38285	-3.32896	-3.38137	0.9993692127746184	-0.0181173	0.6573408751554475
Q14320	sp|Q14320|FA50A_HUMAN Protein FAM50A OS=Homo sapiens OX=9606 GN=FAM50A PE=1 SV=2	183.95	2956	Protein FAM50A	FAM50A	Q14320	-3.525	-3.47663	-3.22303	-3.30114	-3.21578	-3.51788	-3.42426	-3.16841	-3.23191	-3.19763	0.9993692127746184	0.0403022	0.6576224067789727
Q9BV20	sp|Q9BV20|MTNA_HUMAN Methylthioribose-1-phosphate isomerase OS=Homo sapiens OX=9606 GN=MRI1 PE=1 SV=1	137.88	5464	Methylthioribose-1-phosphate isomerase	MRI1	Q9BV20	-3.52112	-3.53534	-3.30963	-3.21325	-3.18312	-3.49929	-3.46468	-3.17509	-3.2826	-3.11555	0.9993692127746184	0.0450512	0.6576802763476783
O95182	sp|O95182|NDUA7_HUMAN NADH dehydrogenase [ubiquinone] 1 alpha subcomplex subunit 7 OS=Homo sapiens OX=9606 GN=NDUFA7 PE=1 SV=3	19.46	776	NADH dehydrogenase [ubiquinone] 1 alpha subcomplex subunit 7	NDUFA7	O95182	-3.20633	-3.12257	-3.52629	-3.30365	-3.38459	-3.24896	-3.22478	-3.47911	-3.36988	-3.40416	0.9993692127746184	-0.0366921	0.657739
Q99871	sp|Q99871|HAUS7_HUMAN HAUS augmin-like complex subunit 7 OS=Homo sapiens OX=9606 GN=HAUS7 PE=1 SV=4	17.769	5291	HAUS augmin-like complex subunit 7	HAUS7	Q99871	-3.47608	-3.46112	-3.21407	-3.37546	-3.19978	-3.42053	-3.4425	-3.21601	-3.33804	-3.12669	0.9993692127746184	0.0365506	0.657794
Q9BRV8	sp|Q9BRV8|SIKE1_HUMAN Suppressor of IKBKE 1 OS=Homo sapiens OX=9606 GN=SIKE1 PE=1 SV=1	6.0442	5376	Suppressor of IKBKE 1	SIKE1	Q9BRV8	-3.49948	-3.31682	-3.27136	-3.31014	-3.28132	-3.38202	-3.3745	-3.28963	-3.24914	-3.26254	0.9993692127746184	0.024257167428586968	0.6580206906407164
P35869	sp|P35869|AHR_HUMAN Aryl hydrocarbon receptor OS=Homo sapiens OX=9606 GN=AHR PE=1 SV=2	9.6952	1695	Aryl hydrocarbon receptor	AHR	P35869	-2.97169	-3.06895	-3.51832	-3.33543	-3.77155	-2.96251	-2.7537	-4.59458	-3.20021	-3.89888	0.9993692127746184	-0.14879	0.6582236708078215
P54136	sp|P54136|SYRC_HUMAN Arginine--tRNA ligase, cytoplasmic OS=Homo sapiens OX=9606 GN=RARS1 PE=1 SV=2	323.31	2122	Arginine--tRNA ligase, cytoplasmic	RARS1	P54136	-3.32045	-3.35463	-3.27261	-3.33047	-3.37184	-3.30428	-3.28207	-3.33873	-3.31305	-3.3341	0.9993692127746184	0.015552796222048748	0.6584029478921972
Q9NW68	sp|Q9NW68|BSDC1_HUMAN BSD domain-containing protein 1 OS=Homo sapiens OX=9606 GN=BSDC1 PE=1 SV=1	171.16	6222	BSD domain-containing protein 1	BSDC1	Q9NW68	-3.37033	-3.40643	-3.1113	-3.377	-3.28703	-3.35414	-3.39923	-3.20102	-3.36719	-3.37575	0.9993692127746184	-0.0290469	0.6584399272268033
A6NI28	sp|A6NI28|RHG42_HUMAN Rho GTPase-activating protein 42 OS=Homo sapiens OX=9606 GN=ARHGAP42 PE=1 SV=3	14.454	42	Rho GTPase-activating protein 42	ARHGAP42	A6NI28	-3.53084	-3.41695	-3.3694	-2.75681	-3.51075	-3.57727	-3.60886	-3.51873	-2.67924	-3.67494	0.9993692127746184	-0.0948612	0.6584470871779757
Q8NEL9	sp|Q8NEL9|DDHD1_HUMAN Phospholipase DDHD1 OS=Homo sapiens OX=9606 GN=DDHD1 PE=1 SV=2	6.5884	4379	Phospholipase DDHD1	DDHD1	Q8NEL9	-3.49898	-3.27924	-3.45717	-3.19061	-3.27434	-3.21333	-3.30292	-3.37828	-3.3799	-3.27599	0.9993692127746184	0.029985309158695017	0.6585493780098955
Q8IYR6	sp|Q8IYR6|TEFF1_HUMAN Tomoregulin-1 OS=Homo sapiens OX=9606 GN=TMEFF1 PE=1 SV=1	4.3181	4148	Tomoregulin-1	TMEFF1	Q8IYR6	-3.49856	-3.16807	-3.41059	-3.27686	-3.35294	-3.36683	-3.2764	-3.34632	-3.1553	-3.40392	0.9993692127746184	0.0316507	0.6586887219517046
Q16666	sp|Q16666|IF16_HUMAN Gamma-interferon-inducible protein 16 OS=Homo sapiens OX=9606 GN=IFI16 PE=1 SV=3	68.753	3226	Gamma-interferon-inducible protein 16	IFI16	Q16666	-3.53973	-3.40407	-3.54246	-3.22693	-3.07315	-3.33846	-3.30204	-3.56794	-3.24273	-3.08459	0.9993692127746184	0.050117807972561934	0.6589246954178956
Q7L1Q6	sp|Q7L1Q6|5MP2_HUMAN eIF5-mimic protein 2 OS=Homo sapiens OX=9606 GN=BZW1 PE=1 SV=1	110	3806	eIF5-mimic protein 2	BZW1	Q7L1Q6	-3.45847	-3.46816	-3.11302	-3.38087	-3.3249	-3.44939	-3.42622	-3.05664	-3.35246	-3.25659	0.9993692127746184	0.040827138968014154	0.6589945194797477
Q9H999	sp|Q9H999|PANK3_HUMAN Pantothenate kinase 3 OS=Homo sapiens OX=9606 GN=PANK3 PE=1 SV=1	36.603	5893	Pantothenate kinase 3	PANK3	Q9H999	-3.4161	-3.475	-3.20977	-3.20695	-3.22935	-3.60237	-3.43776	-2.99415	-3.34611	-3.39725	0.9993692127746184	-0.0480947	0.6590567929956135
Q96JJ7	sp|Q96JJ7|TMX3_HUMAN Protein disulfide-isomerase TMX3 OS=Homo sapiens OX=9606 GN=TMX3 PE=1 SV=2	179.39	5032	Protein disulfide-isomerase TMX3	TMX3	Q96JJ7	-3.0935	-3.07125	-3.41791	-3.43066	-3.52182	-3.16948	-3.12968	-3.61193	-3.37584	-3.52317	0.9993692127746184	-0.0549941	0.6591976897764518
Q9ULJ7	sp|Q9ULJ7|ANR50_HUMAN Ankyrin repeat domain-containing protein 50 OS=Homo sapiens OX=9606 GN=ANKRD50 PE=1 SV=4	56.207	6680	Ankyrin repeat domain-containing protein 50	ANKRD50	Q9ULJ7	-3.42942	-3.47684	-3.29606	-3.28107	-3.2018	-3.35925	-3.36003	-3.25834	-3.31981	-3.25837	0.9993692127746184	0.0258776	0.6596335002584026
O60231	sp|O60231|DHX16_HUMAN Pre-mRNA-splicing factor ATP-dependent RNA helicase DHX16 OS=Homo sapiens OX=9606 GN=DHX16 PE=1 SV=2	158.78	462	Pre-mRNA-splicing factor ATP-dependent RNA helicase DHX16	DHX16	O60231	-3.31691	-3.38059	-3.27462	-3.3651	-3.31417	-3.28343	-3.29944	-3.34515	-3.33446	-3.30902	0.9993692127746184	0.0159793	0.6599022610105292
Q8IYQ7	sp|Q8IYQ7|THNS1_HUMAN Threonine synthase-like 1 OS=Homo sapiens OX=9606 GN=THNSL1 PE=1 SV=2	6.7221	4146	Threonine synthase-like 1	THNSL1	Q8IYQ7	-3.24988	-3.04682	-3.43599	-3.3368	-3.47523	-3.2801	-3.38175	-3.2668	-3.33045	-3.46763	0.9993692127746184	-0.0364033	0.659911
O43847	sp|O43847|NRDC_HUMAN Nardilysin OS=Homo sapiens OX=9606 GN=NRDC PE=1 SV=3	323.31	449	Nardilysin	NRDC	O43847	-3.50069	-3.49526	-3.17797	-3.33214	-3.21967	-3.44151	-3.40274	-3.18747	-3.3101	-3.20222	0.9993692127746184	0.0363368	0.6599315745127957
Q96IU4	sp|Q96IU4|ABHEB_HUMAN Putative protein-lysine deacylase ABHD14B OS=Homo sapiens OX=9606 GN=ABHD14B PE=1 SV=1	10.185	5012	Putative protein-lysine deacylase ABHD14B	ABHD14B	Q96IU4	-3.5594	-3.0908	-3.93288	-3.17954	-3.23404	-3.29734	-2.98499	-3.88448	-3.05643	-3.32584	0.9993692127746184	0.0895148	0.6600833256552519
Q9NZD8	sp|Q9NZD8|SPG21_HUMAN Maspardin OS=Homo sapiens OX=9606 GN=SPG21 PE=1 SV=1	17.721	6332	Maspardin	SPG21	Q9NZD8	-3.46606	-3.22586	-3.34159	-3.35092	-3.35458	-3.22413	-3.14076	-3.61121	-3.18957	-3.37529	0.9993692127746184	0.0396088	0.6601238778425839
Q9ULA0	sp|Q9ULA0|DNPEP_HUMAN Aspartyl aminopeptidase OS=Homo sapiens OX=9606 GN=DNPEP PE=1 SV=2	75.427	6662	Aspartyl aminopeptidase	DNPEP	Q9ULA0	-3.32016	-3.18905	-3.45088	-3.27077	-3.32332	-3.34999	-3.21631	-3.3709	-3.28944	-3.46342	0.9993692127746184	-0.0271739	0.6601424849752197
Q5JWF2	sp|Q5JWF2|GNAS1_HUMAN Guanine nucleotide-binding protein G(s) subunit alpha isoforms XLas OS=Homo sapiens OX=9606 GN=GNAS PE=1 SV=2	323.31	3414	Guanine nucleotide-binding protein G(s) subunit alpha isoforms XLas	GNAS	Q5JWF2	-3.31449	-3.37925	-3.32344	-3.33825	-3.30834	-3.38825	-3.37905	-3.25342	-3.32931	-3.21513	0.9993692127746184	0.019719487616138398	0.6601742367208165
Q6DN90	sp|Q6DN90|IQEC1_HUMAN IQ motif and SEC7 domain-containing protein 1 OS=Homo sapiens OX=9606 GN=IQSEC1 PE=1 SV=1	24.068	3587	IQ motif and SEC7 domain-containing protein 1	IQSEC1	Q6DN90	-3.3235	-3.67423	-3.08535	-3.50639	-3.30931	-3.15156	-3.53873	-3.4671	-3.569	-2.81796	0.9993692127746184	0.0708854	0.6604847248185832
Q9UEU0	sp|Q9UEU0|VTI1B_HUMAN Vesicle transport through interaction with t-SNAREs homolog 1B OS=Homo sapiens OX=9606 GN=VTI1B PE=1 SV=3	125.63	6502	Vesicle transport through interaction with t-SNAREs homolog 1B	VTI1B	Q9UEU0	-3.20783	-3.24031	-3.51757	-3.24145	-3.34335	-3.24495	-3.35273	-3.46593	-3.29617	-3.34083	0.9993692127746184	-0.0300263	0.6605731347668061
Q8N5Y8	sp|Q8N5Y8|PAR16_HUMAN Protein mono-ADP-ribosyltransferase PARP16 OS=Homo sapiens OX=9606 GN=PARP16 PE=1 SV=2	4.3108	4261	Protein mono-ADP-ribosyltransferase PARP16	PARP16	Q8N5Y8	-3.22085	-3.49642	-3.21213	-3.39155	-3.5523	-3.05549	-3.37531	-3.65364	-3.57268	-2.8832	0.9993692127746184	0.0665873	0.6605883992543553
Q9H4D0	sp|Q9H4D0|CSTN2_HUMAN Calsyntenin-2 OS=Homo sapiens OX=9606 GN=CLSTN2 PE=1 SV=2	26.467	5794	Calsyntenin-2	CLSTN2	Q9H4D0	-3.13802	-3.24589	-3.72357	-3.07966	-3.34533	-3.18426	-3.22164	-3.89004	-3.25382	-3.33465	0.9993692127746184	-0.0703877	0.6605914322548649
Q9P1U1	sp|Q9P1U1|ARP3B_HUMAN Actin-related protein 3B OS=Homo sapiens OX=9606 GN=ACTR3B PE=2 SV=1	4.8733	6394	Actin-related protein 3B	ACTR3B	Q9P1U1	-3.52023	-3.51567	-3.3028	-3.2605	-3.17758	-3.51738	-3.54489	-3.16779	-3.19888	-3.10766	0.9993692127746184	0.0480378	0.6606162010140955
Q7Z4G4	sp|Q7Z4G4|TRM11_HUMAN tRNA (guanine(10)-N2)-methyltransferase homolog OS=Homo sapiens OX=9606 GN=TRMT11 PE=1 SV=1	31.684	3873	tRNA (guanine(10)-N2)-methyltransferase homolog	TRMT11	Q7Z4G4	-3.56737	-3.40077	-3.3333	-3.18975	-3.24353	-3.45735	-3.41205	-3.10986	-3.32142	-3.24176	0.9993692127746184	0.038457950790516726	0.6608427749858514
Q92922	sp|Q92922|SMRC1_HUMAN SWI/SNF complex subunit SMARCC1 OS=Homo sapiens OX=9606 GN=SMARCC1 PE=1 SV=3	323.31	4723	SWI/SNF complex subunit SMARCC1	SMARCC1	Q92922	-3.30463	-3.10768	-3.25933	-3.42267	-3.44981	-3.25001	-3.20451	-3.36942	-3.35481	-3.54832	0.9993692127746184	-0.0365924	0.6609758833093171
Q9H2C2	sp|Q9H2C2|ARV1_HUMAN Protein ARV1 OS=Homo sapiens OX=9606 GN=ARV1 PE=1 SV=1	1.3748	5741	Protein ARV1	ARV1	Q9H2C2	-3.44176	-3.51428	-3.47804	-3.023	-3.08035	-3.52207	-3.40377	-3.44084	-3.27195	-3.15441	0.9993692127746184	-0.0511224	0.6609954379007983
O43924	sp|O43924|PDE6D_HUMAN Retinal rod rhodopsin-sensitive cGMP 3,5-cyclic phosphodiesterase subunit delta OS=Homo sapiens OX=9606 GN=PDE6D PE=1 SV=1	9.1684	456	Retinal rod rhodopsin-sensitive cGMP 3,5-cyclic phosphodiesterase subunit delta	PDE6D	O43924	-3.35112	-3.11015	-3.5212	-3.36394	-3.4376	-3.2308	-3.04472	-3.38104	-3.24443	-3.63561	0.9993692127746184	0.0494838	0.6610415982403264
Q12929	sp|Q12929|EPS8_HUMAN Epidermal growth factor receptor kinase substrate 8 OS=Homo sapiens OX=9606 GN=EPS8 PE=1 SV=1	283.29	2714	Epidermal growth factor receptor kinase substrate 8	EPS8	Q12929	-3.46866	-3.76745	-3.06509	-3.14853	-3.09698	-3.82719	-3.71236	-3.0633	-3.26332	-3.10055	0.9993692127746184	-0.0840016	0.6611048570808189
Q9Y5K5	sp|Q9Y5K5|UCHL5_HUMAN Ubiquitin carboxyl-terminal hydrolase isozyme L5 OS=Homo sapiens OX=9606 GN=UCHL5 PE=1 SV=3	125.49	7018	Ubiquitin carboxyl-terminal hydrolase isozyme L5	UCHL5	Q9Y5K5	-3.34171	-3.39457	-3.32132	-3.29441	-3.29762	-3.31576	-3.33376	-3.32842	-3.29433	-3.30029	0.9993692127746184	0.015413793930854514	0.6612341851755983
P56545	sp|P56545|CTBP2_HUMAN C-terminal-binding protein 2 OS=Homo sapiens OX=9606 GN=CTBP2 PE=1 SV=1	155.24	2199	C-terminal-binding protein 2	CTBP2	P56545	-3.27352	-3.36899	-3.21542	-3.42959	-3.40106	-3.26525	-3.37227	-3.16586	-3.37911	-3.37261	0.9993692127746184	0.026694793317594723	0.6613257260653334
Q12959	sp|Q12959|DLG1_HUMAN Disks large homolog 1 OS=Homo sapiens OX=9606 GN=DLG1 PE=1 SV=2	246.93	2718	Disks large homolog 1	DLG1	Q12959	-3.34822	-3.31259	-3.43286	-3.18275	-3.28091	-3.39399	-3.38753	-3.39108	-3.2331	-3.27658	0.9993692127746184	-0.0249886	0.6613998079421215
O14497	sp|O14497|ARI1A_HUMAN AT-rich interactive domain-containing protein 1A OS=Homo sapiens OX=9606 GN=ARID1A PE=1 SV=3	323.31	173	AT-rich interactive domain-containing protein 1A	ARID1A	O14497	-3.33728	-3.18243	-3.34533	-3.30516	-3.38974	-3.30765	-3.29046	-3.34324	-3.27772	-3.45653	0.9993692127746184	-0.0231315	0.6614137020853736
P82663	sp|P82663|RT25_HUMAN 28S ribosomal protein S25, mitochondrial OS=Homo sapiens OX=9606 GN=MRPS25 PE=1 SV=1	51.552	2455	28S ribosomal protein S25, mitochondrial	MRPS25	P82663	-3.22116	-3.12112	-3.47016	-3.3329	-3.39517	-3.22846	-3.12338	-3.36691	-3.53204	-3.49853	0.9993692127746184	-0.0417624	0.6616987399665519
Q9NPR9	sp|Q9NPR9|GP108_HUMAN Protein GPR108 OS=Homo sapiens OX=9606 GN=GPR108 PE=1 SV=3	1.5374	6032	Protein GPR108	GPR108	Q9NPR9	-3.2381	-3.50508	-3.16781	-3.39198	-3.40665	-3.34386	-3.36762	-3.14426	-3.35139	-3.34152	0.9993692127746184	0.032194263531794665	0.6617
Q9P2E3	sp|Q9P2E3|ZNFX1_HUMAN NFX1-type zinc finger-containing protein 1 OS=Homo sapiens OX=9606 GN=ZNFX1 PE=1 SV=2	10.973	6419	NFX1-type zinc finger-containing protein 1	ZNFX1	Q9P2E3	-3.33869	-3.5038	-3.21	-3.26704	-3.36914	-3.19631	-3.37349	-3.33596	-3.34286	-3.30621	0.9993692127746184	0.0267644	0.6618017744152582
Q9Y6G5	sp|Q9Y6G5|COMDA_HUMAN COMM domain-containing protein 10 OS=Homo sapiens OX=9606 GN=COMMD10 PE=1 SV=1	36.874	7082	COMM domain-containing protein 10	COMMD10	Q9Y6G5	-3.39635	-3.34501	-3.31884	-3.3233	-3.27715	-3.29581	-3.25304	-3.41708	-3.29782	-3.30298	0.9993692127746184	0.018782494991262055	0.6619975623971595
P62333	sp|P62333|PRS10_HUMAN 26S proteasome regulatory subunit 10B OS=Homo sapiens OX=9606 GN=PSMC6 PE=1 SV=1	323.31	2337	26S proteasome regulatory subunit 10B	PSMC6	P62333	-3.28317	-3.36266	-3.29879	-3.33768	-3.36743	-3.30689	-3.32192	-3.27553	-3.33807	-3.33014	0.9993692127746184	0.0154382	0.6620659746690039
P19447	sp|P19447|ERCC3_HUMAN General transcription and DNA repair factor IIH helicase subunit XPB OS=Homo sapiens OX=9606 GN=ERCC3 PE=1 SV=1	87.168	1361	General transcription and DNA repair factor IIH helicase subunit XPB	ERCC3	P19447	-3.26197	-3.38731	-3.34886	-3.31461	-3.33985	-3.2712	-3.31913	-3.32208	-3.31005	-3.34853	0.9993692127746184	0.016324101658071744	0.6622421225659505
Q9NWA0	sp|Q9NWA0|MED9_HUMAN Mediator of RNA polymerase II transcription subunit 9 OS=Homo sapiens OX=9606 GN=MED9 PE=1 SV=1	7.3166	6225	Mediator of RNA polymerase II transcription subunit 9	MED9	Q9NWA0	-3.41518	-3.28086	-3.31845	-3.34439	-3.29581	-3.3341	-3.31412	-3.26759	-3.34146	-3.31254	0.9993692127746184	0.016975339819621293	0.6622601486807673
O60281	sp|O60281|ZN292_HUMAN Zinc finger protein 292 OS=Homo sapiens OX=9606 GN=ZNF292 PE=1 SV=3	4.5872	472	Zinc finger protein 292	ZNF292	O60281	-3.37047	-3.42859	-3.33024	-3.24394	-3.31452	-3.24741	-3.3689	-3.15383	-3.42841	-3.35698	0.9993692127746184	0.026444446800177435	0.6622845883598415
O95302	sp|O95302|FKBP9_HUMAN Peptidyl-prolyl cis-trans isomerase FKBP9 OS=Homo sapiens OX=9606 GN=FKBP9 PE=1 SV=2	135.33	799	Peptidyl-prolyl cis-trans isomerase FKBP9	FKBP9	O95302	-3.16434	-3.07135	-3.52877	-3.37024	-3.40198	-3.16298	-3.17652	-3.63071	-3.35597	-3.45978	0.9993692127746184	-0.0498528	0.662394
P22676;P05937	sp|P22676|CALB2_HUMAN Calretinin OS=Homo sapiens OX=9606 GN=CALB2 PE=2 SV=2;sp|P05937|CALB1_HUMAN Calbindin OS=Homo sapiens OX=9606 GN=CALB1 PE=1 SV=2	4.4815	1426	Calretinin	CALB2	P22676	-3.91203	-4.03304	-2.75326	-3.28599	-3.27904	-3.84855	-3.75224	-2.74962	-3.2022	-3.08731	0.9993692127746184	0.12468825237492931	0.6624096482543708
Q5JTW2	sp|Q5JTW2|CEP78_HUMAN Centrosomal protein of 78 kDa OS=Homo sapiens OX=9606 GN=CEP78 PE=1 SV=1	19.613	3407	Centrosomal protein of 78 kDa	CEP78	Q5JTW2	-3.59598	-3.37171	-2.96015	-3.54288	-3.30832	-3.36715	-3.24557	-3.221	-3.326	-3.37888	0.9993692127746184	0.0480892	0.6625105459016439
Q8NEU8	sp|Q8NEU8|DP13B_HUMAN DCC-interacting protein 13-beta OS=Homo sapiens OX=9606 GN=APPL2 PE=1 SV=3	92.824	4382	DCC-interacting protein 13-beta	APPL2	Q8NEU8	-3.19227	-3.21759	-3.46198	-3.41786	-3.46207	-3.05718	-3.20639	-3.52584	-3.41015	-3.34125	0.9993692127746184	0.0421919	0.6625256384700526
P57740	sp|P57740|NU107_HUMAN Nuclear pore complex protein Nup107 OS=Homo sapiens OX=9606 GN=NUP107 PE=1 SV=1	228.55	2216	Nuclear pore complex protein Nup107	NUP107	P57740	-3.2493	-3.31812	-3.44771	-3.24756	-3.30032	-3.33466	-3.38522	-3.36838	-3.30228	-3.27801	0.9993692127746184	-0.0211093	0.6626328266874861
Q8NBI6	sp|Q8NBI6|XXLT1_HUMAN Xyloside xylosyltransferase 1 OS=Homo sapiens OX=9606 GN=XXYLT1 PE=1 SV=1	13.813	4319	Xyloside xylosyltransferase 1	XXYLT1	Q8NBI6	-3.22181	-4.02171	-2.91169	-3.8757	-3.23426	-3.04662	-3.7359	-3.43706	-3.82713	-2.59857	0.9993692127746184	0.123978	0.6626771762878187
P09382	sp|P09382|LEG1_HUMAN Galectin-1 OS=Homo sapiens OX=9606 GN=LGALS1 PE=1 SV=2	71.106	1082	Galectin-1	LGALS1	P09382	-3.65679	-3.88315	-3.45289	-2.92701	-2.74328	-4.07269	-3.69136	-3.73153	-3.08659	-2.72788	0.9993692127746184	-0.129383	0.6629050130301384
Q16739	sp|Q16739|CEGT_HUMAN Ceramide glucosyltransferase OS=Homo sapiens OX=9606 GN=UGCG PE=1 SV=1	2.1307	3232	Ceramide glucosyltransferase	UGCG	Q16739	-3.02885	-3.20018	-3.23366	-3.56286	-3.512	-3.20865	-3.42744	-3.17012	-3.4642	-3.51847	0.9993692127746184	-0.0502659	0.66339379498732165
Q96M27	sp|Q96M27|PRRC1_HUMAN Protein PRRC1 OS=Homo sapiens OX=9606 GN=PRRC1 PE=1 SV=1	68.186	5073	Protein PRRC1	PRRC1	Q96M27	-3.2172	-3.42487	-3.17479	-3.46592	-3.41227	-3.28795	-3.33101	-3.24937	-3.38617	-3.29858	0.9993692127746184	0.028395893310432463	0.663614
Q9NVD7	sp|Q9NVD7|PARVA_HUMAN Alpha-parvin OS=Homo sapiens OX=9606 GN=PARVA PE=1 SV=1	323.31	6184	Alpha-parvin	PARVA	Q9NVD7	-3.28054	-3.43962	-3.19264	-3.38383	-3.37478	-3.31602	-3.30878	-3.33452	-3.31578	-3.28686	0.9993692127746184	0.021890986445321392	0.6637165428630529
O15162	sp|O15162|PLS1_HUMAN Phospholipid scramblase 1 OS=Homo sapiens OX=9606 GN=PLSCR1 PE=1 SV=1	2.6403	288	Phospholipid scramblase 1	PLSCR1	O15162	-2.92392	-2.89233	-4.19593	-3.08949	-3.48555	-3.22062	-3.33979	-3.98647	-3.31487	-3.2849	0.9993692127746184	-0.111888	0.6638058297759553
Q8IX01	sp|Q8IX01|SUGP2_HUMAN SURP and G-patch domain-containing protein 2 OS=Homo sapiens OX=9606 GN=SUGP2 PE=1 SV=2	323.31	4100	SURP and G-patch domain-containing protein 2	SUGP2	Q8IX01	-3.3875	-3.22405	-3.42969	-3.22904	-3.29091	-3.35629	-3.33751	-3.34305	-3.26061	-3.37577	0.9993692127746184	-0.0224071	0.6639135484483615
P62854;Q5JNZ5	sp|P62854|RS26_HUMAN 40S ribosomal protein S26 OS=Homo sapiens OX=9606 GN=RPS26 PE=1 SV=3;sp|Q5JNZ5|RS26L_HUMAN Putative 40S ribosomal protein S26-like 1 OS=Homo sapiens OX=9606 GN=RPS26P11 PE=5 SV=1	128.07	2359	40S ribosomal protein S26	RPS26	P62854	-3.36174	-3.44902	-3.18316	-3.30857	-3.25138	-3.39198	-3.43128	-3.20917	-3.39209	-3.2685	0.9993692127746184	-0.0278315	0.6642037056759977
Q9HD34	sp|Q9HD34|LYRM4_HUMAN LYR motif-containing protein 4 OS=Homo sapiens OX=9606 GN=LYRM4 PE=1 SV=1	6.1101	5987	LYR motif-containing protein 4	LYRM4	Q9HD34	-3.31116	-3.17683	-3.47682	-3.28742	-3.29052	-3.21559	-3.09441	-3.47165	-3.48579	-3.47246	0.9993692127746184	-0.039428	0.664412
Q96EK6	sp|Q96EK6|GNA1_HUMAN Glucosamine 6-phosphate N-acetyltransferase OS=Homo sapiens OX=9606 GN=GNPNAT1 PE=1 SV=1	47.498	4900	Glucosamine 6-phosphate N-acetyltransferase	GNPNAT1	Q96EK6	-3.50764	-3.62347	-3.08489	-3.34972	-3.19723	-3.47618	-3.32847	-3.23863	-3.28446	-3.21115	0.9993692127746184	0.0448135	0.6645405154031503
Q9UET6	sp|Q9UET6|TRM7_HUMAN Putative tRNA (cytidine(32)/guanosine(34)-2-O)-methyltransferase OS=Homo sapiens OX=9606 GN=FTSJ1 PE=1 SV=2	30.437	6501	Putative tRNA (cytidine(32)/guanosine(34)-2-O)-methyltransferase	FTSJ1	Q9UET6	-3.23524	-3.40956	-3.25307	-3.34555	-3.30639	-3.47637	-3.40975	-3.09598	-3.40229	-3.32374	0.9993692127746184	-0.031665	0.6646127457052111
O75676	sp|O75676|KS6A4_HUMAN Ribosomal protein S6 kinase alpha-4 OS=Homo sapiens OX=9606 GN=RPS6KA4 PE=1 SV=1	3.5897	656	Ribosomal protein S6 kinase alpha-4	RPS6KA4	O75676	-3.22485	-3.32877	-3.41786	-3.29555	-3.292	-3.19084	-3.36691	-3.43777	-3.33846	-3.34495	0.9993692127746184	-0.0239842	0.6649645296480031
P53602	sp|P53602|MVD1_HUMAN Diphosphomevalonate decarboxylase OS=Homo sapiens OX=9606 GN=MVD PE=1 SV=1	262.18	2096	Diphosphomevalonate decarboxylase	MVD	P53602	-3.34219	-3.48978	-3.05106	-3.52495	-3.35512	-3.35706	-3.34583	-3.03947	-3.41604	-3.38288	0.9993692127746184	0.044367300680204114	0.6652989146597912
Q8N5K1	sp|Q8N5K1|CISD2_HUMAN CDGSH iron-sulfur domain-containing protein 2 OS=Homo sapiens OX=9606 GN=CISD2 PE=1 SV=1	68.641	4253	CDGSH iron-sulfur domain-containing protein 2	CISD2	Q8N5K1	-3.4097	-3.12913	-3.48087	-3.17013	-3.35574	-3.4133	-3.27469	-3.47839	-3.18597	-3.3739	0.9993692127746184	-0.0361369	0.6653383529139567
Q969G3	sp|Q969G3|SMCE1_HUMAN SWI/SNF-related matrix-associated actin-dependent regulator of chromatin subfamily E member 1 OS=Homo sapiens OX=9606 GN=SMARCE1 PE=1 SV=2	323.31	4756	SWI/SNF-related matrix-associated actin-dependent regulator of chromatin subfamily E member 1	SMARCE1	Q969G3	-3.31436	-3.1319	-3.26723	-3.408	-3.43074	-3.29129	-3.26337	-3.36334	-3.29609	-3.48484	0.9993692127746184	-0.0293398	0.6654189765233649
Q9ULP0	sp|Q9ULP0|NDRG4_HUMAN Protein NDRG4 OS=Homo sapiens OX=9606 GN=NDRG4 PE=1 SV=2	1.7065	6687	Protein NDRG4	NDRG4	Q9ULP0	-3.6524	-3.71775	-3.24658	-3.21297	-3.09042	-3.76912	-3.50426	-3.06562	-3.07412	-3.13039	0.9993692127746184	0.0753229	0.6655842424284186
P01130	sp|P01130|LDLR_HUMAN Low-density lipoprotein receptor OS=Homo sapiens OX=9606 GN=LDLR PE=1 SV=1	197.46	917	Low-density lipoprotein receptor	LDLR	P01130	-3.13625	-3.42136	-2.91969	-3.54449	-3.52224	-3.40349	-3.45	-2.9647	-3.44323	-3.60846	0.9993692127746184	-0.0651711	0.665591
Q9H582	sp|Q9H582|ZN644_HUMAN Zinc finger protein 644 OS=Homo sapiens OX=9606 GN=ZNF644 PE=1 SV=2	64.048	5810	Zinc finger protein 644	ZNF644	Q9H582	-3.29545	-3.21381	-3.33934	-3.3373	-3.37329	-3.2083	-3.32328	-3.37916	-3.3003	-3.46752	0.9993692127746184	-0.0238739	0.6658538695798363
Q8IWU2	sp|Q8IWU2|LMTK2_HUMAN Serine/threonine-protein kinase LMTK2 OS=Homo sapiens OX=9606 GN=LMTK2 PE=1 SV=2	18.588	4091	Serine/threonine-protein kinase LMTK2	LMTK2	Q8IWU2	-3.14737	-2.73027	-3.83329	-3.90351	-2.99915	-3.0042	-3.49825	-3.71426	-3.114	-3.84551	0.9993692127746184	-0.112526	0.6658767657914921
O15230	sp|O15230|LAMA5_HUMAN Laminin subunit alpha-5 OS=Homo sapiens OX=9606 GN=LAMA5 PE=1 SV=8	323.31	300	Laminin subunit alpha-5	LAMA5	O15230	-2.99917	-2.84847	-3.7915	-3.40758	-3.53676	-2.98035	-3.04533	-3.94111	-3.41334	-3.70547	0.9993692127746184	-0.100422	0.6659162293445415
P50238	sp|P50238|CRIP1_HUMAN Cysteine-rich protein 1 OS=Homo sapiens OX=9606 GN=CRIP1 PE=1 SV=3	6.4753	1970	Cysteine-rich protein 1	CRIP1	P50238	-3.46788	-3.76664	-3.03208	-3.38534	-3.26186	-3.67331	-3.5973	-3.03712	-3.24293	-2.99441	0.9993692127746184	0.0737445	0.6660072754298525
Q9HAU5	sp|Q9HAU5|RENT2_HUMAN Regulator of nonsense transcripts 2 OS=Homo sapiens OX=9606 GN=UPF2 PE=1 SV=1	85.914	5928	Regulator of nonsense transcripts 2	UPF2	Q9HAU5	-3.36949	-3.43704	-3.26449	-3.31239	-3.2897	-3.37071	-3.40797	-3.23744	-3.30734	-3.23792	0.9993692127746184	0.0223465	0.6660255543193581
Q3V6T2	sp|Q3V6T2|GRDN_HUMAN Girdin OS=Homo sapiens OX=9606 GN=CCDC88A PE=1 SV=2	322.7	3294	Girdin	CCDC88A	Q3V6T2	-3.40036	-3.31167	-3.35136	-3.2648	-3.23716	-3.38713	-3.34879	-3.36818	-3.30908	-3.25112	0.9993692127746184	-0.0197927	0.6660675742123843
Q5VYK3	sp|Q5VYK3|ECM29_HUMAN Proteasome adapter and scaffold protein ECM29 OS=Homo sapiens OX=9606 GN=ECPAS PE=1 SV=2	323.31	3532	Proteasome adapter and scaffold protein ECM29	ECPAS	Q5VYK3	-3.45642	-3.4764	-3.19133	-3.30257	-3.27453	-3.41468	-3.40607	-3.21509	-3.2467	-3.26892	0.9993692127746184	0.029959741589224098	0.6662523562474731
P81605	sp|P81605|DCD_HUMAN Dermcidin OS=Homo sapiens OX=9606 GN=DCD PE=1 SV=2	2.6161	2451	Dermcidin	DCD	P81605	-3.58685	-3.47667	-4.16731	-3.41001	-2.63381	-3.71613	-3.42557	-2.82594	-3.77374	-2.91273	0.9993692127746184	0.12410746683660534	0.6662795143004381
Q9Y6D9	sp|Q9Y6D9|MD1L1_HUMAN Mitotic spindle assembly checkpoint protein MAD1 OS=Homo sapiens OX=9606 GN=MAD1L1 PE=1 SV=2	233.89	7078	Mitotic spindle assembly checkpoint protein MAD1	MAD1L1	Q9Y6D9	-3.27304	-3.30917	-3.27677	-3.34272	-3.36934	-3.3607	-3.37908	-3.28804	-3.30353	-3.32157	0.9993692127746184	-0.0163756	0.6663581171489565
O60239	sp|O60239|3BP5_HUMAN SH3 domain-binding protein 5 OS=Homo sapiens OX=9606 GN=SH3BP5 PE=1 SV=2	4.2224	465	SH3 domain-binding protein 5	SH3BP5	O60239	-3.46514	-3.97693	-3.38405	-2.82356	-2.97824	-4.2215	-3.79855	-3.12233	-3.15995	-2.94557	0.9993692127746184	-0.123995	0.6663682453401059
Q5T200	sp|Q5T200|ZC3HD_HUMAN Zinc finger CCCH domain-containing protein 13 OS=Homo sapiens OX=9606 GN=ZC3H13 PE=1 SV=1	79.896	3454	Zinc finger CCCH domain-containing protein 13	ZC3H13	Q5T200	-3.33873	-3.37833	-3.29765	-3.27811	-3.26948	-3.41342	-3.43983	-3.23471	-3.30402	-3.27899	0.9993692127746184	-0.0217358	0.6665519881439297
Q8IWV7	sp|Q8IWV7|UBR1_HUMAN E3 ubiquitin-protein ligase UBR1 OS=Homo sapiens OX=9606 GN=UBR1 PE=1 SV=1	47.659	4093	E3 ubiquitin-protein ligase UBR1	UBR1	Q8IWV7	-3.30759	-3.39028	-3.31464	-3.28628	-3.35432	-3.26386	-3.33482	-3.3517	-3.34093	-3.27966	0.9993692127746184	0.016426168638365546	0.6666765246188965
O75182	sp|O75182|SIN3B_HUMAN Paired amphipathic helix protein Sin3b OS=Homo sapiens OX=9606 GN=SIN3B PE=1 SV=2	26.778	584	Paired amphipathic helix protein Sin3b	SIN3B	O75182	-3.33165	-3.39116	-3.30213	-3.32059	-3.31237	-3.28603	-3.40397	-3.25141	-3.3453	-3.28175	0.9993692127746184	0.0178862	0.6667982643357739
Q8WV92	sp|Q8WV92|MITD1_HUMAN MIT domain-containing protein 1 OS=Homo sapiens OX=9606 GN=MITD1 PE=1 SV=1	28.41	4571	MIT domain-containing protein 1	MITD1	Q8WV92	-3.23032	-3.31412	-3.42003	-3.27888	-3.31308	-3.4157	-3.38199	-3.38886	-3.35507	-3.14552	0.9993692127746184	-0.0261423	0.6669601892168453
Q5SQQ9	sp|Q5SQQ9|VAX1_HUMAN Ventral anterior homeobox 1 OS=Homo sapiens OX=9606 GN=VAX1 PE=1 SV=1	20.835	3433	Ventral anterior homeobox 1	VAX1	Q5SQQ9	-3.84419	-3.58475	-3.59683	-2.95948	-3.02028	-3.62482	-3.6109	-3.33726	-2.99821	-2.99366	0.9993692127746184	0.0881364	0.6671882745057424
P10606	sp|P10606|COX5B_HUMAN Cytochrome c oxidase subunit 5B, mitochondrial OS=Homo sapiens OX=9606 GN=COX5B PE=1 SV=2	69.637	1136	Cytochrome c oxidase subunit 5B, mitochondrial	COX5B	P10606	-3.26634	-3.23022	-3.46769	-3.37677	-3.35759	-3.15939	-3.21173	-3.41315	-3.39266	-3.37575	0.9993692127746184	0.029188873582997488	0.6672049205255218
P82675	sp|P82675|RT05_HUMAN 28S ribosomal protein S5, mitochondrial OS=Homo sapiens OX=9606 GN=MRPS5 PE=1 SV=2	139.51	2458	28S ribosomal protein S5, mitochondrial	MRPS5	P82675	-3.25931	-3.3181	-3.43788	-3.26882	-3.27661	-3.32626	-3.32349	-3.46238	-3.31302	-3.24953	0.9993692127746184	-0.0227901	0.6672497418055803
O14519	sp|O14519|CDKA1_HUMAN Cyclin-dependent kinase 2-associated protein 1 OS=Homo sapiens OX=9606 GN=CDK2AP1 PE=1 SV=1	10.518	174	Cyclin-dependent kinase 2-associated protein 1	CDK2AP1	O14519	-3.37606	-3.29891	-3.26685	-3.28514	-3.32569	-3.49766	-3.47946	-3.25113	-3.18005	-3.28897	0.9993692127746184	-0.0289242	0.6672609561446139
Q86UL3	sp|Q86UL3|GPAT4_HUMAN Glycerol-3-phosphate acyltransferase 4 OS=Homo sapiens OX=9606 GN=GPAT4 PE=1 SV=1	56.419	3947	Glycerol-3-phosphate acyltransferase 4	GPAT4	Q86UL3	-3.01155	-3.09474	-3.49662	-3.42192	-3.5141	-3.17945	-3.18682	-3.60947	-3.31152	-3.52848	0.9993692127746184	-0.0553618	0.6673001625559771
Q53F19	sp|Q53F19|NCBP3_HUMAN Nuclear cap-binding protein subunit 3 OS=Homo sapiens OX=9606 GN=NCBP3 PE=1 SV=2	54.456	3335	Nuclear cap-binding protein subunit 3	NCBP3	Q53F19	-3.30485	-3.28841	-3.25536	-3.33635	-3.38179	-3.29882	-3.30537	-3.28524	-3.33239	-3.43951	0.9993692127746184	-0.0189123	0.6673430064074584
Q09328	sp|Q09328|MGT5A_HUMAN Alpha-1,6-mannosylglycoprotein 6-beta-N-acetylglucosaminyltransferase A OS=Homo sapiens OX=9606 GN=MGAT5 PE=1 SV=1	1.7564	2662	Alpha-1,6-mannosylglycoprotein 6-beta-N-acetylglucosaminyltransferase A	MGAT5	Q09328	-3.23792	-3.24149	-3.28622	-3.32822	-3.46169	-3.3288	-3.41642	-3.27691	-3.45012	-3.21652	0.9993692127746184	-0.0266499	0.6673512365676675
Q96KN3;P55347	sp|Q96KN3|PKNX2_HUMAN Homeobox protein PKNOX2 OS=Homo sapiens OX=9606 GN=PKNOX2 PE=1 SV=2;sp|P55347|PKNX1_HUMAN Homeobox protein PKNOX1 OS=Homo sapiens OX=9606 GN=PKNOX1 PE=1 SV=3	3.2827	5055	Homeobox protein PKNOX2	PKNOX2	Q96KN3	-3.72097	-3.49554	-3.21352	-3.19312	-3.18234	-3.56097	-3.34819	-3.34988	-3.18242	-3.09494	0.9993692127746184	0.053819181817237105	0.6673949580381171
Q15785	sp|Q15785|TOM34_HUMAN Mitochondrial import receptor subunit TOM34 OS=Homo sapiens OX=9606 GN=TOMM34 PE=1 SV=2	323.31	3171	Mitochondrial import receptor subunit TOM34	TOMM34	Q15785	-3.45154	-3.47648	-3.12016	-3.37272	-3.31843	-3.44499	-3.44316	-3.069	-3.32989	-3.2573	0.9993692127746184	0.038997606742409374	0.667649
P84157	sp|P84157|MXRA7_HUMAN Matrix-remodeling-associated protein 7 OS=Homo sapiens OX=9606 GN=MXRA7 PE=1 SV=1	323.31	2482	Matrix-remodeling-associated protein 7	MXRA7	P84157	-2.95183	-2.89864	-3.63318	-3.49128	-3.59353	-3.02485	-3.0897	-3.88233	-3.38682	-3.63385	0.9993692127746184	-0.0898187	0.6678148740576786
Q15370	sp|Q15370|ELOB_HUMAN Elongin-B OS=Homo sapiens OX=9606 GN=ELOB PE=1 SV=1	323.31	3111	Elongin-B	ELOB	Q15370	-3.43997	-3.37876	-3.12884	-3.42253	-3.31952	-3.38156	-3.30943	-3.24999	-3.2947	-3.3201	0.9993692127746184	0.026767314365313766	0.6680756506088021
Q9BSF4	sp|Q9BSF4|TIM29_HUMAN Mitochondrial import inner membrane translocase subunit Tim29 OS=Homo sapiens OX=9606 GN=TIMM29 PE=1 SV=2	27.583	5390	Mitochondrial import inner membrane translocase subunit Tim29	TIMM29	Q9BSF4	-3.47394	-3.39525	-3.15769	-3.34364	-3.32925	-3.39633	-3.34056	-3.19851	-3.40106	-3.21606	0.9993692127746184	0.0294517	0.6681431375978516
O43674	sp|O43674|NDUB5_HUMAN NADH dehydrogenase [ubiquinone] 1 beta subcomplex subunit 5, mitochondrial OS=Homo sapiens OX=9606 GN=NDUFB5 PE=1 SV=1	18.132	416	NADH dehydrogenase [ubiquinone] 1 beta subcomplex subunit 5, mitochondrial	NDUFB5	O43674	-3.3644	-3.15237	-3.33685	-3.40781	-3.43706	-3.26663	-3.21332	-3.46571	-3.25637	-3.35079	0.9993692127746184	0.0291343	0.6681433161234194
Q9NSC5	sp|Q9NSC5|HOME3_HUMAN Homer protein homolog 3 OS=Homo sapiens OX=9606 GN=HOMER3 PE=1 SV=2	136.02	6125	Homer protein homolog 3	HOMER3	Q9NSC5	-3.29408	-3.20116	-3.36286	-3.42076	-3.40189	-3.20546	-3.2802	-3.32366	-3.33025	-3.41915	0.9993692127746184	0.024407373648658748	0.6682158011825421
Q9BY49	sp|Q9BY49|PECR_HUMAN Peroxisomal trans-2-enoyl-CoA reductase OS=Homo sapiens OX=9606 GN=PECR PE=1 SV=2	3.612	5562	Peroxisomal trans-2-enoyl-CoA reductase	PECR	Q9BY49	-3.35707	-3.35061	-3.30205	-3.36218	-3.29906	-3.36706	-3.29264	-3.18947	-3.43925	-3.27418	0.9993692127746184	0.021674770861185966	0.6682213348086701
P51452	sp|P51452|DUS3_HUMAN Dual specificity protein phosphatase 3 OS=Homo sapiens OX=9606 GN=DUSP3 PE=1 SV=1	323.31	2013	Dual specificity protein phosphatase 3	DUSP3	P51452	-3.43281	-3.32278	-3.09265	-3.46691	-3.48177	-3.32172	-3.24747	-2.96198	-3.40501	-3.60424	0.9993692127746184	0.051296183658233296	0.6682559575976407
Q9UN37	sp|Q9UN37|VPS4A_HUMAN Vacuolar protein sorting-associated protein 4A OS=Homo sapiens OX=9606 GN=VPS4A PE=1 SV=1	85.184	6721	Vacuolar protein sorting-associated protein 4A	VPS4A	Q9UN37	-3.446	-3.46883	-3.19364	-3.34467	-3.25721	-3.44247	-3.42407	-3.18353	-3.29739	-3.20203	0.9993692127746184	0.0321698	0.6682569515986923
O75554	sp|O75554|WBP4_HUMAN WW domain-binding protein 4 OS=Homo sapiens OX=9606 GN=WBP4 PE=1 SV=1	55.023	640	WW domain-binding protein 4	WBP4	O75554	-3.44423	-3.46034	-3.10793	-3.43768	-3.26111	-3.37466	-3.31111	-3.19001	-3.35821	-3.31566	0.9993692127746184	0.0323307	0.6682844025981944
Q9NVS2	sp|Q9NVS2|RT18A_HUMAN 39S ribosomal protein S18a, mitochondrial OS=Homo sapiens OX=9606 GN=MRPS18A PE=1 SV=1	5.3591	6207	39S ribosomal protein S18a, mitochondrial	MRPS18A	Q9NVS2	-3.12672	-3.18451	-3.39373	-3.45059	-3.39436	-3.23996	-3.26925	-3.42966	-3.42504	-3.34623	0.9993692127746184	-0.0320442	0.6683884630965828
Q8N2G4	sp|Q8N2G4|LYPD1_HUMAN Ly6/PLAUR domain-containing protein 1 OS=Homo sapiens OX=9606 GN=LYPD1 PE=1 SV=2	24.355	4201	Ly6/PLAUR domain-containing protein 1	LYPD1	Q8N2G4	-3.3502	-3.33882	-3.7165	-3.00672	-3.12705	-3.60861	-3.29898	-3.46206	-3.40277	-3.06763	0.9993692127746184	-0.0601526	0.6684541733384474
Q86WR7	sp|Q86WR7|PRSR2_HUMAN Proline and serine-rich protein 2 OS=Homo sapiens OX=9606 GN=PROSER2 PE=1 SV=2	8.2057	3991	Proline and serine-rich protein 2	PROSER2	Q86WR7	-3.14633	-3.50282	-3.27678	-3.2741	-3.34207	-3.45081	-3.51248	-3.47181	-3.29035	-3.03208	0.9993692127746184	-0.043088	0.6685531956929136
Q9H2P0	sp|Q9H2P0|ADNP_HUMAN Activity-dependent neuroprotector homeobox protein OS=Homo sapiens OX=9606 GN=ADNP PE=1 SV=1	323.31	5751	Activity-dependent neuroprotector homeobox protein	ADNP	Q9H2P0	-3.3348	-3.17201	-3.36813	-3.32219	-3.36343	-3.30267	-3.24563	-3.3468	-3.32935	-3.45181	0.9993692127746184	-0.0231429	0.6688680307437578
P19634	sp|P19634|SL9A1_HUMAN Sodium/hydrogen exchanger 1 OS=Homo sapiens OX=9606 GN=SLC9A1 PE=1 SV=2	70.71	1366	Sodium/hydrogen exchanger 1	SLC9A1	P19634	-2.85693	-2.67639	-3.94042	-3.43837	-3.79452	-2.94632	-3.00308	-4.27266	-3.25788	-3.93588	0.9993692127746184	-0.141838	0.6691308937374849
O75110	sp|O75110|ATP9A_HUMAN Probable phospholipid-transporting ATPase IIA OS=Homo sapiens OX=9606 GN=ATP9A PE=1 SV=3	18.331	563	Probable phospholipid-transporting ATPase IIA	ATP9A	O75110	-2.96477	-3.16076	-3.59209	-3.37991	-3.44308	-3.11551	-3.39105	-3.51686	-3.52027	-3.26617	0.9993692127746184	-0.0538498	0.6693890727499364
O43815	sp|O43815|STRN_HUMAN Striatin OS=Homo sapiens OX=9606 GN=STRN PE=1 SV=4	305.69	442	Striatin	STRN	O43815	-3.27663	-3.25106	-3.42108	-3.30524	-3.3125	-3.30804	-3.3061	-3.41921	-3.30083	-3.32806	0.9993692127746184	-0.0191475	0.6697021587446219
O94808	sp|O94808|GFPT2_HUMAN Glutamine--fructose-6-phosphate aminotransferase [isomerizing] 2 OS=Homo sapiens OX=9606 GN=GFPT2 PE=1 SV=3	2.0944	719	Glutamine--fructose-6-phosphate aminotransferase [isomerizing] 2	GFPT2	O94808	-3.53365	-3.8421	-2.63684	-3.40732	-3.1815	-3.73867	-3.69186	-2.91309	-3.54105	-3.2149	0.9993692127746184	-0.09963	0.6697711053346014
Q9H3U1	sp|Q9H3U1|UN45A_HUMAN Protein unc-45 homolog A OS=Homo sapiens OX=9606 GN=UNC45A PE=1 SV=1	319.99	5777	Protein unc-45 homolog A	UNC45A	Q9H3U1	-3.30903	-3.3523	-3.31101	-3.2738	-3.32517	-3.32839	-3.33959	-3.40936	-3.27986	-3.29558	0.9993692127746184	-0.016296	0.6699468827365282
Q96D46	sp|Q96D46|NMD3_HUMAN 60S ribosomal export protein NMD3 OS=Homo sapiens OX=9606 GN=NMD3 PE=1 SV=1	111.96	4865	60S ribosomal export protein NMD3	NMD3	Q96D46	-3.43361	-3.51998	-3.23181	-3.27739	-3.24596	-3.41295	-3.40739	-3.22222	-3.33324	-3.17424	0.9993692127746184	0.0317405	0.6699945872175272
Q9HBL7	sp|Q9HBL7|PLRKT_HUMAN Plasminogen receptor (KT) OS=Homo sapiens OX=9606 GN=PLGRKT PE=1 SV=1	5.1093	5950	Plasminogen receptor (KT)	PLGRKT	Q9HBL7	-3.44733	-3.35093	-3.29947	-3.28318	-3.32867	-3.47453	-3.36703	-3.24456	-3.07475	-3.38975	0.9993692127746184	0.031795696204955703	0.6701006180569198
O95363	sp|O95363|SYFM_HUMAN Phenylalanine--tRNA ligase, mitochondrial OS=Homo sapiens OX=9606 GN=FARS2 PE=1 SV=1	21.799	808	Phenylalanine--tRNA ligase, mitochondrial	FARS2	O95363	-3.2859	-3.2022	-3.51391	-3.32369	-3.39846	-3.15213	-3.21144	-3.54734	-3.32277	-3.31271	0.9993692127746184	0.0355551	0.670201
Q7Z5J4	sp|Q7Z5J4|RAI1_HUMAN Retinoic acid-induced protein 1 OS=Homo sapiens OX=9606 GN=RAI1 PE=1 SV=2	44.388	3887	Retinoic acid-induced protein 1	RAI1	Q7Z5J4	-3.35268	-3.22765	-3.42195	-3.2573	-3.30531	-3.33062	-3.3886	-3.37084	-3.28043	-3.29553	0.9993692127746184	-0.020224	0.670276
Q96DU7	sp|Q96DU7|IP3KC_HUMAN Inositol-trisphosphate 3-kinase C OS=Homo sapiens OX=9606 GN=ITPKC PE=1 SV=1	8.7772	4880	Inositol-trisphosphate 3-kinase C	ITPKC	Q96DU7	-3.64569	-3.68309	-3.08905	-3.34283	-3.12816	-3.55339	-3.56936	-2.99714	-3.37752	-3.04801	0.9993692127746184	0.0686783	0.6704838143927015
Q16514	sp|Q16514|TAF12_HUMAN Transcription initiation factor TFIID subunit 12 OS=Homo sapiens OX=9606 GN=TAF12 PE=1 SV=1	4.8382	3200	Transcription initiation factor TFIID subunit 12	TAF12	Q16514	-3.25346	-3.24985	-3.42265	-3.3155	-3.32363	-3.31049	-3.35992	-3.29382	-3.4173	-3.28399	0.9993692127746184	-0.0200878	0.6705480147048932
Q96CW1	sp|Q96CW1|AP2M1_HUMAN AP-2 complex subunit mu OS=Homo sapiens OX=9606 GN=AP2M1 PE=1 SV=2	235.56	4859	AP-2 complex subunit mu	AP2M1	Q96CW1	-3.28609	-3.19902	-3.44056	-3.27668	-3.35834	-3.35098	-3.29354	-3.42192	-3.2568	-3.35289	0.9993692127746184	-0.0230894	0.6705699371808467
Q96AT1	sp|Q96AT1|K1143_HUMAN Uncharacterized protein KIAA1143 OS=Homo sapiens OX=9606 GN=KIAA1143 PE=1 SV=2	12.547	4804	Uncharacterized protein KIAA1143	KIAA1143	Q96AT1	-3.32822	-3.35994	-3.21657	-3.45345	-3.30839	-3.29777	-3.30034	-3.27437	-3.33706	-3.3551	0.9993692127746184	0.020386745775096582	0.6707739306155365
Q7Z4S6	sp|Q7Z4S6|KI21A_HUMAN Kinesin-like protein KIF21A OS=Homo sapiens OX=9606 GN=KIF21A PE=1 SV=2	195.93	3880	Kinesin-like protein KIF21A	KIF21A	Q7Z4S6	-3.5111	-3.44368	-3.14304	-3.36638	-3.26185	-3.42614	-3.37357	-3.10398	-3.36909	-3.27431	0.9993692127746184	0.0357939	0.6711709346068422
P20020	sp|P20020|AT2B1_HUMAN Plasma membrane calcium-transporting ATPase 1 OS=Homo sapiens OX=9606 GN=ATP2B1 PE=1 SV=4	65.92	1369	Plasma membrane calcium-transporting ATPase 1	ATP2B1	P20020	-3.27099	-3.2077	-3.56219	-3.31566	-3.36515	-3.15151	-3.25158	-3.51211	-3.31293	-3.31886	0.9993692127746184	0.034940721126577756	0.671292
P27986	sp|P27986|P85A_HUMAN Phosphatidylinositol 3-kinase regulatory subunit alpha OS=Homo sapiens OX=9606 GN=PIK3R1 PE=1 SV=2	11.357	1527	Phosphatidylinositol 3-kinase regulatory subunit alpha	PIK3R1	P27986	-3.17953	-3.44697	-3.3811	-3.2135	-3.3316	-3.25161	-3.47738	-3.4062	-3.22299	-3.34218	0.9993692127746184	-0.0295314	0.6714085135393528
P52735	sp|P52735|VAV2_HUMAN Guanine nucleotide exchange factor VAV2 OS=Homo sapiens OX=9606 GN=VAV2 PE=1 SV=2	161.05	2070	Guanine nucleotide exchange factor VAV2	VAV2	P52735	-3.50877	-3.64513	-3.08934	-3.33373	-3.22102	-3.48524	-3.48151	-3.09162	-3.34782	-3.13367	0.9993692127746184	0.051626	0.671441
Q13033	sp|Q13033|STRN3_HUMAN Striatin-3 OS=Homo sapiens OX=9606 GN=STRN3 PE=1 SV=3	323.31	2734	Striatin-3	STRN3	Q13033	-3.34855	-3.3727	-3.1814	-3.42899	-3.34145	-3.3374	-3.33849	-3.22246	-3.33278	-3.33102	0.9993692127746184	0.022187343658412573	0.6714493237314273
Q9BX67	sp|Q9BX67|JAM3_HUMAN Junctional adhesion molecule C OS=Homo sapiens OX=9606 GN=JAM3 PE=1 SV=1	36.102	5532	Junctional adhesion molecule C	JAM3	Q9BX67	-3.22293	-3.18448	-3.38235	-3.35584	-3.40691	-3.22215	-3.27326	-3.51298	-3.28302	-3.40929	0.9993692127746184	-0.029636	0.6716205549355244
Q5VT06	sp|Q5VT06|CE350_HUMAN Centrosome-associated protein 350 OS=Homo sapiens OX=9606 GN=CEP350 PE=1 SV=1	3.1635	3507	Centrosome-associated protein 350	CEP350	Q5VT06	-3.3473	-3.39872	-3.24628	-3.29931	-3.2712	-3.40739	-3.23562	-3.42367	-3.32656	-3.27787	0.9993692127746184	-0.0216607	0.6716973849289132
Q96G01	sp|Q96G01|BICD1_HUMAN Protein bicaudal D homolog 1 OS=Homo sapiens OX=9606 GN=BICD1 PE=1 SV=3	43.892	4947	Protein bicaudal D homolog 1	BICD1	Q96G01	-3.3967	-3.31999	-3.34496	-3.28857	-3.21544	-3.34556	-3.32416	-3.37746	-3.37757	-3.24007	0.9993692127746184	-0.0198334	0.6718120794953313
Q9BQE9	sp|Q9BQE9|BCL7B_HUMAN B-cell CLL/lymphoma 7 protein family member B OS=Homo sapiens OX=9606 GN=BCL7B PE=1 SV=1	23.772	5335	B-cell CLL/lymphoma 7 protein family member B	BCL7B	Q9BQE9	-3.56938	-3.29869	-2.9545	-3.26802	-3.45195	-3.47958	-3.45721	-3.28599	-3.19648	-3.35641	0.9993692127746184	-0.0466238	0.6718363950815514
P62995	sp|P62995|TRA2B_HUMAN Transformer-2 protein homolog beta OS=Homo sapiens OX=9606 GN=TRA2B PE=1 SV=1	323.31	2378	Transformer-2 protein homolog beta	TRA2B	P62995	-3.3353	-3.29086	-3.33492	-3.3049	-3.39105	-3.36063	-3.35958	-3.28351	-3.22616	-3.33943	0.9993692127746184	0.0175425	0.6718624296129037
O15254	sp|O15254|ACOX3_HUMAN Peroxisomal acyl-coenzyme A oxidase 3 OS=Homo sapiens OX=9606 GN=ACOX3 PE=1 SV=2	4.069	307	Peroxisomal acyl-coenzyme A oxidase 3	ACOX3	O15254	-3.25837	-3.29701	-3.42079	-3.3564	-3.34467	-3.2441	-3.28772	-3.47931	-3.25607	-3.29301	0.9993692127746184	0.023404822253848323	0.6718640764230989
Q9HAF1	sp|Q9HAF1|EAF6_HUMAN Chromatin modification-related protein MEAF6 OS=Homo sapiens OX=9606 GN=MEAF6 PE=1 SV=1	72.558	5922	Chromatin modification-related protein MEAF6	MEAF6	Q9HAF1	-3.29468	-3.28932	-3.32035	-3.31002	-3.35172	-3.32601	-3.34396	-3.21298	-3.33669	-3.44403	0.9993692127746184	-0.0195142	0.6719391170898595
Q9P266	sp|Q9P266|JCAD_HUMAN Junctional cadherin 5-associated protein OS=Homo sapiens OX=9606 GN=JCAD PE=1 SV=3	34.398	6406	Junctional cadherin 5-associated protein	JCAD	Q9P266	-3.49676	-3.34352	-3.40686	-3.1213	-3.17049	-3.32943	-3.22209	-3.72848	-3.23482	-3.26098	0.9993692127746184	-0.0473735	0.6720675211108431
O14647	sp|O14647|CHD2_HUMAN Chromodomain-helicase-DNA-binding protein 2 OS=Homo sapiens OX=9606 GN=CHD2 PE=1 SV=2	112.17	194	Chromodomain-helicase-DNA-binding protein 2	CHD2	O14647	-3.39383	-3.37404	-3.22762	-3.35468	-3.30777	-3.33658	-3.34655	-3.27658	-3.29752	-3.31165	0.9993692127746184	0.017811784219635918	0.6721235012074629
Q9BYE7	sp|Q9BYE7|PCGF6_HUMAN Polycomb group RING finger protein 6 OS=Homo sapiens OX=9606 GN=PCGF6 PE=1 SV=2	29.114	5575	Polycomb group RING finger protein 6	PCGF6	Q9BYE7	-3.33	-3.3801	-3.45247	-3.15842	-3.23463	-3.36895	-3.45477	-3.26284	-3.31874	-3.28597	0.9993692127746184	-0.0271289	0.6722391824622231
Q9BVG3	sp|Q9BVG3|TRI62_HUMAN E3 ubiquitin-protein ligase TRIM62 OS=Homo sapiens OX=9606 GN=TRIM62 PE=1 SV=1	2.6368	5481	E3 ubiquitin-protein ligase TRIM62	TRIM62	Q9BVG3	-2.91697	-3.58305	-3.93135	-3.35904	-3.20839	-3.39598	-3.07415	-3.73526	-2.9247	-3.43539	0.9993692127746184	0.0866642	0.672297
Q9NYL2	sp|Q9NYL2|M3K20_HUMAN Mitogen-activated protein kinase kinase kinase 20 OS=Homo sapiens OX=9606 GN=MAP3K20 PE=1 SV=3	5.5454	6305	Mitogen-activated protein kinase kinase kinase 20	MAP3K20	Q9NYL2	-3.00667	-3.26112	-3.4097	-3.4669	-3.39974	-3.1066	-3.33475	-3.41552	-3.49294	-3.40764	0.9993692127746184	-0.0426626	0.6722996133573121
Q9NVA1	sp|Q9NVA1|UQCC1_HUMAN Ubiquinol-cytochrome-c reductase complex assembly factor 1 OS=Homo sapiens OX=9606 GN=UQCC1 PE=1 SV=3	3.986	6180	Ubiquinol-cytochrome-c reductase complex assembly factor 1	UQCC1	Q9NVA1	-3.24013	-3.18667	-3.30718	-3.39147	-3.42612	-3.26536	-3.22442	-3.46828	-3.25744	-3.48894	0.9993692127746184	-0.0305724	0.6723710463481356
Q9NV88	sp|Q9NV88|INT9_HUMAN Integrator complex subunit 9 OS=Homo sapiens OX=9606 GN=INTS9 PE=1 SV=2	19.141	6178	Integrator complex subunit 9	INTS9	Q9NV88	-3.4083	-3.29764	-3.34806	-3.29371	-3.30474	-3.34884	-3.27382	-3.29786	-3.30979	-3.34132	0.9993692127746184	0.016162560896047395	0.6723900648613139
Q96JM7	sp|Q96JM7|LMBL3_HUMAN Lethal(3)malignant brain tumor-like protein 3 OS=Homo sapiens OX=9606 GN=L3MBTL3 PE=1 SV=2	2.5162	5036	Lethal(3)malignant brain tumor-like protein 3	L3MBTL3	Q96JM7	-3.27137	-3.07965	-3.39804	-3.39288	-3.40154	-3.09289	-3.20113	-3.4971	-3.4946	-3.47024	0.9993692127746184	-0.0424928	0.6724592051684413
Q5VUJ6	sp|Q5VUJ6|LRCH2_HUMAN Leucine-rich repeat and calponin homology domain-containing protein 2 OS=Homo sapiens OX=9606 GN=LRCH2 PE=1 SV=2	41.991	3517	Leucine-rich repeat and calponin homology domain-containing protein 2	LRCH2	Q5VUJ6	-3.46094	-3.44885	-3.11811	-3.46196	-3.24103	-3.40399	-3.37842	-3.09433	-3.32234	-3.34775	0.9993692127746184	0.0368107	0.6725433007020476
Q9BZF9	sp|Q9BZF9|UACA_HUMAN Uveal autoantigen with coiled-coil domains and ankyrin repeats OS=Homo sapiens OX=9606 GN=UACA PE=1 SV=2	191.83	5600	Uveal autoantigen with coiled-coil domains and ankyrin repeats	UACA	Q9BZF9	-3.19358	-3.17507	-3.63028	-3.15515	-3.38301	-3.2102	-3.19258	-3.83697	-3.18948	-3.40982	0.9993692127746184	-0.060389	0.672549
O95563	sp|O95563|MPC2_HUMAN Mitochondrial pyruvate carrier 2 OS=Homo sapiens OX=9606 GN=MPC2 PE=1 SV=1	6.0202	832	Mitochondrial pyruvate carrier 2	MPC2	O95563	-3.35302	-3.37492	-3.39073	-3.21216	-3.22802	-3.26955	-3.35153	-3.48134	-3.27347	-3.30552	0.9993692127746184	-0.0245147	0.6725861314456181
Q9NR45	sp|Q9NR45|SIAS_HUMAN Sialic acid synthase OS=Homo sapiens OX=9606 GN=NANS PE=1 SV=2	271.91	6074	Sialic acid synthase	NANS	Q9NR45	-3.15176	-3.15305	-3.33647	-3.60565	-3.60653	-3.01459	-3.03058	-3.42078	-3.46483	-3.61256	0.9993692127746184	0.062025	0.6726661970036056
Q86WA6	sp|Q86WA6|BPHL_HUMAN Valacyclovir hydrolase OS=Homo sapiens OX=9606 GN=BPHL PE=1 SV=1	20.955	3983	Valacyclovir hydrolase	BPHL	Q86WA6	-3.31815	-3.18438	-3.44465	-3.39051	-3.34331	-3.2641	-3.22299	-3.30591	-3.38145	-3.38475	0.9993692127746184	0.024361764436152455	0.6726678981873426
O94887	sp|O94887|FARP2_HUMAN FERM, ARHGEF and pleckstrin domain-containing protein 2 OS=Homo sapiens OX=9606 GN=FARP2 PE=1 SV=3	4.1996	736	FERM, ARHGEF and pleckstrin domain-containing protein 2	FARP2	O94887	-3.01381	-3.3768	-3.59086	-3.23758	-3.32212	-3.44263	-3.5478	-3.11209	-3.49535	-3.19612	0.9993692127746184	-0.0505634	0.6726778595249798
Q86X29	sp|Q86X29|LSR_HUMAN Lipolysis-stimulated lipoprotein receptor OS=Homo sapiens OX=9606 GN=LSR PE=1 SV=4	24.458	3997	Lipolysis-stimulated lipoprotein receptor	LSR	Q86X29	-2.95349	-2.95668	-3.63281	-3.41005	-3.59879	-3.09052	-3.18713	-3.44575	-3.5259	-3.66049	0.9993692127746184	-0.0715912	0.6728379217840907
Q99832	sp|Q99832|TCPH_HUMAN T-complex protein 1 subunit eta OS=Homo sapiens OX=9606 GN=CCT7 PE=1 SV=2	323.31	5287	T-complex protein 1 subunit eta	CCT7	Q99832	-3.41097	-3.47591	-3.16828	-3.36577	-3.29363	-3.43864	-3.38944	-3.11782	-3.37237	-3.23155	0.9993692127746184	0.032948	0.6729397070563381
P35080	sp|P35080|PROF2_HUMAN Profilin-2 OS=Homo sapiens OX=9606 GN=PFN2 PE=1 SV=3	101.93	1656	Profilin-2	PFN2	P35080	-3.81685	-3.68062	-3.10953	-3.28028	-3.11222	-3.78696	-3.60437	-2.87827	-3.22999	-3.06652	0.9993692127746184	0.0866766	0.6729496338105221
Q06547	sp|Q06547|GABP1_HUMAN GA-binding protein subunit beta-1 OS=Homo sapiens OX=9606 GN=GABPB1 PE=1 SV=2	2.2558	2615	GA-binding protein subunit beta-1	GABPB1	Q06547	-3.42594	-3.41839	-3.21449	-3.41391	-3.23495	-3.31551	-3.27537	-3.13444	-3.49126	-3.33461	0.9993692127746184	0.031301406879102434	0.6730210228898872
P42025	sp|P42025|ACTY_HUMAN Beta-centractin OS=Homo sapiens OX=9606 GN=ACTR1B PE=1 SV=1	144.3	1781	Beta-centractin	ACTR1B	P42025	-3.42662	-3.18392	-3.44491	-3.3087	-3.35826	-3.32598	-3.14512	-3.2998	-3.21413	-3.56256	0.9993692127746184	0.0349665	0.6732612041393066
O15439	sp|O15439|MRP4_HUMAN ATP-binding cassette sub-family C member 4 OS=Homo sapiens OX=9606 GN=ABCC4 PE=1 SV=3	56.663	330	ATP-binding cassette sub-family C member 4	ABCC4	O15439	-3.45789	-3.43961	-3.23723	-3.17379	-3.23848	-3.50924	-3.48993	-3.1906	-3.2803	-3.25536	0.9993692127746184	-0.0356853	0.6733810759837118
Q9H814	sp|Q9H814|PHAX_HUMAN Phosphorylated adapter RNA export protein OS=Homo sapiens OX=9606 GN=PHAX PE=1 SV=1	49.602	5864	Phosphorylated adapter RNA export protein	PHAX	Q9H814	-3.33337	-3.4019	-3.19869	-3.27077	-3.35692	-3.392	-3.41634	-3.27517	-3.24001	-3.35121	0.9993692127746184	-0.022619	0.6736282729794179
O14744	sp|O14744|ANM5_HUMAN Protein arginine N-methyltransferase 5 OS=Homo sapiens OX=9606 GN=PRMT5 PE=1 SV=4	198.29	212	Protein arginine N-methyltransferase 5	PRMT5	O14744	-3.43022	-3.48199	-3.13806	-3.34635	-3.31053	-3.39926	-3.38429	-3.14841	-3.32837	-3.29137	0.9993692127746184	0.0310911	0.6739077468772688
Q9HC35	sp|Q9HC35|EMAL4_HUMAN Echinoderm microtubule-associated protein-like 4 OS=Homo sapiens OX=9606 GN=EML4 PE=1 SV=3	323.31	5959	Echinoderm microtubule-associated protein-like 4	EML4	Q9HC35	-3.27013	-3.37911	-3.19162	-3.4773	-3.37534	-3.30641	-3.31328	-3.16997	-3.4271	-3.33845	0.9993692127746184	0.0276602	0.6739198582324117
P27105	sp|P27105|STOM_HUMAN Stomatin OS=Homo sapiens OX=9606 GN=STOM PE=1 SV=3	18.599	1510	Stomatin	STOM	P27105	-3.43501	-3.55695	-3.64833	-2.97526	-2.95014	-3.72338	-3.57768	-3.60404	-3.12851	-2.94107	0.9993692127746184	-0.0817971	0.6739857979210011
Q8N3V7	sp|Q8N3V7|SYNPO_HUMAN Synaptopodin OS=Homo sapiens OX=9606 GN=SYNPO PE=1 SV=2	194.76	4218	Synaptopodin	SYNPO	Q8N3V7	-2.98381	-3.47353	-3.155	-3.50573	-3.4249	-3.20465	-3.44898	-3.20471	-3.5047	-3.41822	0.9993692127746184	-0.0476588	0.6739940922231042
Q9UKZ1	sp|Q9UKZ1|CNO11_HUMAN CCR4-NOT transcription complex subunit 11 OS=Homo sapiens OX=9606 GN=CNOT11 PE=1 SV=1	41.649	6648	CCR4-NOT transcription complex subunit 11	CNOT11	Q9UKZ1	-3.46816	-3.37833	-3.07913	-3.36873	-3.25636	-3.4853	-3.35639	-3.25724	-3.32955	-3.28356	0.9993692127746184	-0.0322645	0.6742940068674601
Q9UBX3	sp|Q9UBX3|DIC_HUMAN Mitochondrial dicarboxylate carrier OS=Homo sapiens OX=9606 GN=SLC25A10 PE=1 SV=2	129.62	6491	Mitochondrial dicarboxylate carrier	SLC25A10	Q9UBX3	-3.39767	-3.21669	-3.65027	-3.23576	-3.24718	-3.23556	-3.27196	-3.54788	-3.27978	-3.20731	0.9993692127746184	0.041014	0.6743134862406319
Q8TF74	sp|Q8TF74|WIPF2_HUMAN WAS/WASL-interacting protein family member 2 OS=Homo sapiens OX=9606 GN=WIPF2 PE=1 SV=1	24.705	4529	WAS/WASL-interacting protein family member 2	WIPF2	Q8TF74	-3.32533	-3.36587	-3.26426	-3.37118	-3.33261	-3.34604	-3.36958	-3.20972	-3.34107	-3.30204	0.9993692127746184	0.018159818240127024	0.6743375377621061
Q13445	sp|Q13445|TMED1_HUMAN Transmembrane emp24 domain-containing protein 1 OS=Homo sapiens OX=9606 GN=TMED1 PE=1 SV=1	6.5249	2817	Transmembrane emp24 domain-containing protein 1	TMED1	Q13445	-3.25419	-3.16693	-3.28662	-3.39632	-3.43881	-3.17878	-3.10521	-3.40355	-3.63008	-3.43794	0.9993692127746184	-0.0425389	0.6743734508376148
Q5W111	sp|Q5W111|SPRY7_HUMAN SPRY domain-containing protein 7 OS=Homo sapiens OX=9606 GN=SPRYD7 PE=1 SV=2	33.308	3541	SPRY domain-containing protein 7	SPRYD7	Q5W111	-3.02342	-3.15541	-3.59174	-3.33726	-3.43377	-3.16725	-3.1845	-3.58379	-3.44243	-3.41653	0.9993692127746184	-0.0505788	0.6744611713535504
Q86US8	sp|Q86US8|EST1A_HUMAN Telomerase-binding protein EST1A OS=Homo sapiens OX=9606 GN=SMG6 PE=1 SV=2	100.76	3950	Telomerase-binding protein EST1A	SMG6	Q86US8	-3.45941	-3.37631	-3.11047	-3.35319	-3.25331	-3.44372	-3.38422	-3.21082	-3.36789	-3.29723	0.9993692127746184	-0.0302327	0.6745865923650586
O75964	sp|O75964|ATP5L_HUMAN ATP synthase subunit g, mitochondrial OS=Homo sapiens OX=9606 GN=ATP5MG PE=1 SV=3	34.943	698	ATP synthase subunit g, mitochondrial	ATP5MG	O75964	-3.27389	-3.19031	-3.49705	-3.27009	-3.32608	-3.2824	-3.25761	-3.40451	-3.39242	-3.34934	0.9993692127746184	-0.0257766	0.6749856488420716
O94817	sp|O94817|ATG12_HUMAN Ubiquitin-like protein ATG12 OS=Homo sapiens OX=9606 GN=ATG12 PE=1 SV=1	6.2379	723	Ubiquitin-like protein ATG12	ATG12	O94817	-3.30919	-3.4322	-3.11571	-3.36637	-3.33163	-3.38478	-3.42256	-3.23826	-3.39768	-3.25215	0.9993692127746184	-0.0280644	0.6750145927798769
O60925	sp|O60925|PFD1_HUMAN Prefoldin subunit 1 OS=Homo sapiens OX=9606 GN=PFDN1 PE=1 SV=2	55.078	549	Prefoldin subunit 1	PFDN1	O60925	-3.42251	-3.4526	-3.16967	-3.38447	-3.29044	-3.46351	-3.41096	-3.10366	-3.34853	-3.22263	0.9993692127746184	0.0340801	0.6752124015429933
Q9BQ15;Q96AH0	sp|Q9BQ15|SOSB1_HUMAN SOSS complex subunit B1 OS=Homo sapiens OX=9606 GN=NABP2 PE=1 SV=1;sp|Q96AH0|SOSB2_HUMAN SOSS complex subunit B2 OS=Homo sapiens OX=9606 GN=NABP1 PE=1 SV=1	2.5949	5315	SOSS complex subunit B1	NABP2	Q9BQ15	-3.47766	-3.36574	-3.26442	-3.34409	-3.22461	-3.35776	-3.37417	-3.26942	-3.3214	-3.23828	0.9993692127746184	0.0230983	0.6757426398927917
O00469	sp|O00469|PLOD2_HUMAN Procollagen-lysine,2-oxoglutarate 5-dioxygenase 2 OS=Homo sapiens OX=9606 GN=PLOD2 PE=1 SV=2	126.42	140	Procollagen-lysine,2-oxoglutarate 5-dioxygenase 2	PLOD2	O00469	-2.81624	-3.0838	-3.91403	-3.26405	-3.52391	-2.95102	-3.13495	-4.1152	-3.33746	-3.59213	0.9993692127746184	-0.105747	0.675759
Q9ULN7	sp|Q9ULN7|PNM8B_HUMAN Paraneoplastic antigen-like protein 8B OS=Homo sapiens OX=9606 GN=PNMA8B PE=2 SV=4	8.1699	6686	Paraneoplastic antigen-like protein 8B	PNMA8B	Q9ULN7	-3.42894	-4.07045	-2.99164	-3.40642	-3.17431	-3.2973	-3.79971	-3.59172	-3.09098	-2.80609	0.9993692127746184	0.0971914	0.6758491274056545
Q6P3X3	sp|Q6P3X3|TTC27_HUMAN Tetratricopeptide repeat protein 27 OS=Homo sapiens OX=9606 GN=TTC27 PE=1 SV=1	56.468	3662	Tetratricopeptide repeat protein 27	TTC27	Q6P3X3	-3.47606	-3.57652	-3.14518	-3.29855	-3.25842	-3.46438	-3.45938	-3.10808	-3.33305	-3.1789	0.9993692127746184	0.0421854	0.6759114926352568
Q13642	sp|Q13642|FHL1_HUMAN Four and a half LIM domains protein 1 OS=Homo sapiens OX=9606 GN=FHL1 PE=1 SV=4	173.69	2872	Four and a half LIM domains protein 1	FHL1	Q13642	-2.95358	-3.19079	-3.6949	-3.69996	-3.45073	-2.89051	-2.98244	-3.7368	-3.54574	-3.41511	0.9993692127746184	0.083871	0.6760048237342966
Q32MZ4	sp|Q32MZ4|LRRF1_HUMAN Leucine-rich repeat flightless-interacting protein 1 OS=Homo sapiens OX=9606 GN=LRRFIP1 PE=1 SV=2	323.31	3280	Leucine-rich repeat flightless-interacting protein 1	LRRFIP1	Q32MZ4	-3.36809	-3.47499	-3.06501	-3.30607	-3.33316	-3.51529	-3.46992	-3.23268	-3.23448	-3.2785	0.9993692127746184	-0.0367116	0.6760084141591393
O00410	sp|O00410|IPO5_HUMAN Importin-5 OS=Homo sapiens OX=9606 GN=IPO5 PE=1 SV=4	323.31	125	Importin-5	IPO5	O00410	-3.66835	-3.61217	-3.19512	-3.25693	-3.11814	-3.61416	-3.52165	-3.10169	-3.24979	-3.05594	0.9993692127746184	0.061492	0.6761364290973677
O75533	sp|O75533|SF3B1_HUMAN Splicing factor 3B subunit 1 OS=Homo sapiens OX=9606 GN=SF3B1 PE=1 SV=3	323.31	638	Splicing factor 3B subunit 1	SF3B1	O75533	-3.39356	-3.33072	-3.26484	-3.33419	-3.32593	-3.34079	-3.3061	-3.29163	-3.31027	-3.32482	0.9993692127746184	0.015127723686485517	0.6762928302863171
Q13490	sp|Q13490|BIRC2_HUMAN Baculoviral IAP repeat-containing protein 2 OS=Homo sapiens OX=9606 GN=BIRC2 PE=1 SV=2	50.585	2828	Baculoviral IAP repeat-containing protein 2	BIRC2	Q13490	-3.40797	-3.48357	-3.16782	-3.36731	-3.27824	-3.40088	-3.40932	-3.18789	-3.35626	-3.19817	0.9993692127746184	0.030476045462189738	0.6763181566666557
Q4VC05	sp|Q4VC05|BCL7A_HUMAN B-cell CLL/lymphoma 7 protein family member A OS=Homo sapiens OX=9606 GN=BCL7A PE=1 SV=1	11.736	3325	B-cell CLL/lymphoma 7 protein family member A	BCL7A	Q4VC05	-3.5939	-3.35923	-3.0339	-3.41949	-3.3403	-3.41627	-3.18507	-3.27646	-3.2614	-3.4061	0.9993692127746184	0.0403039	0.6764140837979857
Q9H147	sp|Q9H147|TDIF1_HUMAN Deoxynucleotidyltransferase terminal-interacting protein 1 OS=Homo sapiens OX=9606 GN=DNTTIP1 PE=1 SV=2	41.354	5714	Deoxynucleotidyltransferase terminal-interacting protein 1	DNTTIP1	Q9H147	-3.17371	-3.28193	-3.25706	-3.38046	-3.45922	-3.18249	-3.31478	-3.31067	-3.3866	-3.50996	0.9993692127746184	-0.0304237	0.6764163428823033
Q9H1A4	sp|Q9H1A4|APC1_HUMAN Anaphase-promoting complex subunit 1 OS=Homo sapiens OX=9606 GN=ANAPC1 PE=1 SV=1	123.65	5718	Anaphase-promoting complex subunit 1	ANAPC1	Q9H1A4	-3.31161	-3.33265	-3.35523	-3.32195	-3.32419	-3.28831	-3.29381	-3.3352	-3.36196	-3.29634	0.9993692127746184	0.014002597749405155	0.6764521709700045
Q9NR56	sp|Q9NR56|MBNL1_HUMAN Muscleblind-like protein 1 OS=Homo sapiens OX=9606 GN=MBNL1 PE=1 SV=2	2.0723	6077	Muscleblind-like protein 1	MBNL1	Q9NR56	-3.08019	-3.35112	-3.19421	-3.48967	-3.43094	-3.12936	-3.34594	-3.50225	-3.33679	-3.42812	0.9993692127746184	-0.0392654	0.6767167081459937
P78332	sp|P78332|RBM6_HUMAN RNA-binding protein 6 OS=Homo sapiens OX=9606 GN=RBM6 PE=1 SV=5	42.497	2425	RNA-binding protein 6	RBM6	P78332	-3.33934	-3.33159	-3.31037	-3.2724	-3.3115	-3.43008	-3.40809	-3.203	-3.30915	-3.31644	0.9993692127746184	-0.0203121	0.6768615327994155
O75427	sp|O75427|LRCH4_HUMAN Leucine-rich repeat and calponin homology domain-containing protein 4 OS=Homo sapiens OX=9606 GN=LRCH4 PE=1 SV=2	40.82	615	Leucine-rich repeat and calponin homology domain-containing protein 4	LRCH4	O75427	-3.13428	-3.19672	-3.50665	-3.32774	-3.38278	-3.18055	-3.25554	-3.50483	-3.38307	-3.40132	0.9993692127746184	-0.0354299	0.6768957568838193
O43542	sp|O43542|XRCC3_HUMAN DNA repair protein XRCC3 OS=Homo sapiens OX=9606 GN=XRCC3 PE=1 SV=1	1.5421	400	DNA repair protein XRCC3	XRCC3	O43542	-2.8014	-3.12053	-3.3419	-3.69001	-3.62092	-2.96665	-3.13272	-3.52525	-3.63141	-3.74281	0.9993692127746184	-0.084815	0.6768969684183943
Q86V21	sp|Q86V21|AACS_HUMAN Acetoacetyl-CoA synthetase OS=Homo sapiens OX=9606 GN=AACS PE=1 SV=1	84.853	3959	Acetoacetyl-CoA synthetase	AACS	Q86V21	-3.43047	-3.41212	-3.25566	-3.32642	-3.25996	-3.42867	-3.37029	-3.2058	-3.34538	-3.20838	0.9993692127746184	0.025222639013387838	0.6776382565087118
Q96EB6	sp|Q96EB6|SIR1_HUMAN NAD-dependent protein deacetylase sirtuin-1 OS=Homo sapiens OX=9606 GN=SIRT1 PE=1 SV=2	52.735	4892	NAD-dependent protein deacetylase sirtuin-1	SIRT1	Q96EB6	-3.48649	-3.35977	-3.17476	-3.3404	-3.32107	-3.39185	-3.30451	-3.23102	-3.33705	-3.29482	0.9993692127746184	0.024649679568663263	0.677986
Q15717	sp|Q15717|ELAV1_HUMAN ELAV-like protein 1 OS=Homo sapiens OX=9606 GN=ELAVL1 PE=1 SV=2	227.52	3160	ELAV-like protein 1	ELAVL1	Q15717	-3.28775	-3.22638	-3.31526	-3.35826	-3.37922	-3.35544	-3.30573	-3.2782	-3.29264	-3.43112	0.9993692127746184	-0.0192492	0.6781722694874044
P54577	sp|P54577|SYYC_HUMAN Tyrosine--tRNA ligase, cytoplasmic OS=Homo sapiens OX=9606 GN=YARS1 PE=1 SV=4	323.31	2129	Tyrosine--tRNA ligase, cytoplasmic	YARS1	P54577	-3.55821	-3.59269	-3.1882	-3.29449	-3.15985	-3.56651	-3.47442	-3.21239	-3.21294	-3.076	0.9993692127746184	0.0502358	0.6783757127202416
P62993	sp|P62993|GRB2_HUMAN Growth factor receptor-bound protein 2 OS=Homo sapiens OX=9606 GN=GRB2 PE=1 SV=1	69.043	2377	Growth factor receptor-bound protein 2	GRB2	P62993	-3.48404	-3.47595	-3.1689	-3.35928	-3.23347	-3.44354	-3.38958	-3.11786	-3.34336	-3.25509	0.9993692127746184	0.034443553713966235	0.6784924805744319
P05198	sp|P05198|IF2A_HUMAN Eukaryotic translation initiation factor 2 subunit 1 OS=Homo sapiens OX=9606 GN=EIF2S1 PE=1 SV=3	323.31	979	Eukaryotic translation initiation factor 2 subunit 1	EIF2S1	P05198	-3.36078	-3.45878	-3.20639	-3.35583	-3.29947	-3.39	-3.38308	-3.21042	-3.3351	-3.24119	0.9993692127746184	0.0242898	0.6785816208961652
Q14146	sp|Q14146|URB2_HUMAN Unhealthy ribosome biogenesis protein 2 homolog OS=Homo sapiens OX=9606 GN=URB2 PE=1 SV=2	19.673	2923	Unhealthy ribosome biogenesis protein 2 homolog	URB2	Q14146	-3.46255	-3.47726	-3.49867	-2.68142	-3.48861	-3.64396	-3.51361	-3.54686	-2.69834	-3.66452	0.9993692127746184	-0.0917593	0.6787784258022646
Q10570	sp|Q10570|CPSF1_HUMAN Cleavage and polyadenylation specificity factor subunit 1 OS=Homo sapiens OX=9606 GN=CPSF1 PE=1 SV=2	147.51	2676	Cleavage and polyadenylation specificity factor subunit 1	CPSF1	Q10570	-3.36166	-3.31315	-3.34326	-3.28891	-3.33864	-3.33106	-3.33453	-3.27494	-3.3217	-3.31352	0.9993692127746184	0.013973083646889872	0.6788124668161697
Q06587	sp|Q06587|RING1_HUMAN E3 ubiquitin-protein ligase RING1 OS=Homo sapiens OX=9606 GN=RING1 PE=1 SV=2	23.83	2616	E3 ubiquitin-protein ligase RING1	RING1	Q06587	-3.30855	-3.30508	-3.39491	-3.31937	-3.34995	-3.42641	-3.44089	-3.22997	-3.21993	-3.24378	0.9993692127746184	0.023374104212878777	0.6788878650731618
O95989	sp|O95989|NUDT3_HUMAN Diphosphoinositol polyphosphate phosphohydrolase 1 OS=Homo sapiens OX=9606 GN=NUDT3 PE=1 SV=1	6.3382	880	Diphosphoinositol polyphosphate phosphohydrolase 1	NUDT3	O95989	-3.74479	-3.65561	-2.92137	-3.39421	-3.21452	-3.68251	-3.5204	-2.9934	-3.20544	-3.15592	0.9993692127746184	0.0745642	0.6788889195047916
P40937	sp|P40937|RFC5_HUMAN Replication factor C subunit 5 OS=Homo sapiens OX=9606 GN=RFC5 PE=1 SV=1	70.945	1760	Replication factor C subunit 5	RFC5	P40937	-3.56325	-3.46705	-3.21821	-3.25689	-3.22889	-3.48565	-3.4049	-3.13838	-3.29614	-3.22173	0.9993692127746184	0.0374936	0.6791103085790127
Q8WYQ5	sp|Q8WYQ5|DGCR8_HUMAN Microprocessor complex subunit DGCR8 OS=Homo sapiens OX=9606 GN=DGCR8 PE=1 SV=1	12.462	4627	Microprocessor complex subunit DGCR8	DGCR8	Q8WYQ5	-3.28663	-3.35315	-3.27354	-3.28822	-3.36113	-3.28641	-3.27069	-3.23091	-3.44164	-3.4436	0.9993692127746184	-0.0221175	0.6792511731216349
A6NHL2	sp|A6NHL2|TBAL3_HUMAN Tubulin alpha chain-like 3 OS=Homo sapiens OX=9606 GN=TUBAL3 PE=1 SV=2	26.44	39	Tubulin alpha chain-like 3	TUBAL3	A6NHL2	-3.18716	-3.74973	-3.15217	-3.6897	-3.23793	-3.10371	-3.79602	-3.30541	-3.64095	-2.73452	0.9993692127746184	0.0872182	0.6794549097011697
P07910	sp|P07910|HNRPC_HUMAN Heterogeneous nuclear ribonucleoproteins C1/C2 OS=Homo sapiens OX=9606 GN=HNRNPC PE=1 SV=4	323.31	1038	Heterogeneous nuclear ribonucleoproteins C1/C2	HNRNPC	P07910	-3.28197	-3.15019	-3.34453	-3.35623	-3.41978	-3.26205	-3.20627	-3.47664	-3.27182	-3.48904	0.9993692127746184	-0.0306244	0.6795358523727777
Q7L7X3	sp|Q7L7X3|TAOK1_HUMAN Serine/threonine-protein kinase TAO1 OS=Homo sapiens OX=9606 GN=TAOK1 PE=1 SV=1	208.66	3829	Serine/threonine-protein kinase TAO1	TAOK1	Q7L7X3	-3.29757	-3.44583	-3.24033	-3.38974	-3.31149	-3.24921	-3.40593	-3.3505	-3.38952	-3.16361	0.9993692127746184	0.0252364	0.6795986614240579
P22670	sp|P22670|RFX1_HUMAN MHC class II regulatory factor RFX1 OS=Homo sapiens OX=9606 GN=RFX1 PE=1 SV=2	15.186	1425	MHC class II regulatory factor RFX1	RFX1	P22670	-3.40303	-3.38208	-3.2897	-3.27269	-3.31659	-3.38583	-3.3876	-3.23961	-3.27815	-3.27539	0.9993692127746184	0.019502420122769593	0.6796083351412852
Q92556	sp|Q92556|ELMO1_HUMAN Engulfment and cell motility protein 1 OS=Homo sapiens OX=9606 GN=ELMO1 PE=1 SV=2	6.3658	4651	Engulfment and cell motility protein 1	ELMO1	Q92556	-3.14943	-3.64617	-3.07989	-3.4933	-3.4483	-3.43807	-3.39447	-3.11471	-3.06479	-3.53232	0.9993692127746184	0.0545437	0.6797828044257306
Q00013	sp|Q00013|EM55_HUMAN 55 kDa erythrocyte membrane protein OS=Homo sapiens OX=9606 GN=MPP1 PE=1 SV=2	13.595	2497	55 kDa erythrocyte membrane protein	MPP1	Q00013	-2.52915	-2.86898	-4.2431	-3.36744	-3.87251	-2.78421	-2.9227	-4.62652	-3.54138	-3.8682	0.9993692127746184	-0.172366	0.6799716865616238
Q99613;B5ME19	sp|Q99613|EIF3C_HUMAN Eukaryotic translation initiation factor 3 subunit C OS=Homo sapiens OX=9606 GN=EIF3C PE=1 SV=1;sp|B5ME19|EIFCL_HUMAN Eukaryotic translation initiation factor 3 subunit C-like protein OS=Homo sapiens OX=9606 GN=EIF3CL PE=1 SV=1	323.31	5254	Eukaryotic translation initiation factor 3 subunit C	EIF3C	Q99613	-3.35645	-3.43607	-3.1901	-3.30327	-3.27554	-3.42029	-3.39987	-3.25718	-3.3206	-3.27926	0.9993692127746184	-0.0231501	0.6803604720105034
P36776	sp|P36776|LONM_HUMAN Lon protease homolog, mitochondrial OS=Homo sapiens OX=9606 GN=LONP1 PE=1 SV=2	323.31	1707	Lon protease homolog, mitochondrial	LONP1	P36776	-3.2619	-3.23574	-3.51656	-3.27202	-3.2634	-3.23547	-3.26322	-3.58905	-3.34758	-3.28083	0.9993692127746184	-0.033305	0.680405
Q8IWI9	sp|Q8IWI9|MGAP_HUMAN MAX gene-associated protein OS=Homo sapiens OX=9606 GN=MGA PE=1 SV=4	91.604	4083	MAX gene-associated protein	MGA	Q8IWI9	-3.38594	-3.224	-3.39608	-3.23881	-3.32233	-3.27773	-3.33478	-3.37391	-3.33932	-3.33735	0.9993692127746184	-0.0191851	0.6804407486658479
Q96HH4	sp|Q96HH4|TM169_HUMAN Transmembrane protein 169 OS=Homo sapiens OX=9606 GN=TMEM169 PE=2 SV=1	2.6954	4987	Transmembrane protein 169	TMEM169	Q96HH4	-3.08974	-3.30545	-3.40752	-3.3046	-3.44553	-3.19364	-3.33339	-3.31384	-3.42237	-3.44525	0.9993692127746184	-0.0311272	0.6804452255879585
P62249	sp|P62249|RS16_HUMAN 40S ribosomal protein S16 OS=Homo sapiens OX=9606 GN=RPS16 PE=1 SV=2	72.656	2318	40S ribosomal protein S16	RPS16	P62249	-3.2703	-3.37252	-3.27711	-3.33215	-3.31158	-3.38342	-3.39522	-3.17465	-3.40836	-3.31006	0.9993692127746184	-0.0216097	0.6805303180714494
Q96SL4	sp|Q96SL4|GPX7_HUMAN Glutathione peroxidase 7 OS=Homo sapiens OX=9606 GN=GPX7 PE=1 SV=1	19.07	5193	Glutathione peroxidase 7	GPX7	Q96SL4	-3.36169	-3.12592	-3.54263	-3.21497	-3.30448	-3.35419	-3.24984	-3.51187	-3.25899	-3.34514	0.9993692127746184	-0.0340689	0.6806683398084938
P28827	sp|P28827|PTPRM_HUMAN Receptor-type tyrosine-protein phosphatase mu OS=Homo sapiens OX=9606 GN=PTPRM PE=1 SV=2	26.267	1545	Receptor-type tyrosine-protein phosphatase mu	PTPRM	P28827	-3.19276	-3.22528	-3.60731	-3.29357	-3.42092	-3.18428	-3.24038	-3.53369	-3.35527	-3.23231	0.9993692127746184	0.0387828	0.6807812989263502
Q9BT23	sp|Q9BT23|LIMD2_HUMAN LIM domain-containing protein 2 OS=Homo sapiens OX=9606 GN=LIMD2 PE=1 SV=1	52.871	5407	LIM domain-containing protein 2	LIMD2	Q9BT23	-3.48414	-3.54517	-3.07973	-3.41884	-3.26911	-3.50201	-3.44486	-2.97208	-3.43689	-3.18995	0.9993692127746184	0.050241	0.6808141788666442
P52788	sp|P52788|SPSY_HUMAN Spermine synthase OS=Homo sapiens OX=9606 GN=SMS PE=1 SV=2	323.31	2075	Spermine synthase	SMS	P52788	-3.63459	-3.65834	-2.96007	-3.41011	-3.2473	-3.64805	-3.53261	-2.89063	-3.29967	-3.18684	0.9993692127746184	0.0705201	0.6810922584165734
A1X283	sp|A1X283|SPD2B_HUMAN SH3 and PX domain-containing protein 2B OS=Homo sapiens OX=9606 GN=SH3PXD2B PE=1 SV=3	323.31	17	SH3 and PX domain-containing protein 2B	SH3PXD2B	A1X283	-3.46221	-3.36154	-3.22829	-3.38225	-3.24397	-3.39841	-3.33952	-3.22822	-3.33254	-3.26246	0.9993692127746184	0.0234245	0.6814978217037404
Q9UHY8	sp|Q9UHY8|FEZ2_HUMAN Fasciculation and elongation protein zeta-2 OS=Homo sapiens OX=9606 GN=FEZ2 PE=1 SV=2	12.48	6562	Fasciculation and elongation protein zeta-2	FEZ2	Q9UHY8	-3.49348	-3.63752	-3.15984	-3.2865	-3.19048	-3.43564	-3.41216	-3.05775	-3.37621	-3.26281	0.9993692127746184	0.044647592022218685	0.6816704072994664
Q99942	sp|Q99942|RNF5_HUMAN E3 ubiquitin-protein ligase RNF5 OS=Homo sapiens OX=9606 GN=RNF5 PE=1 SV=1	13.394	5297	E3 ubiquitin-protein ligase RNF5	RNF5	Q99942	-3.35347	-3.35389	-3.43921	-3.26199	-3.25778	-3.37742	-3.34384	-3.24782	-3.34076	-3.25596	0.9993692127746184	0.020109904800782452	0.6816989855616586
Q9Y375	sp|Q9Y375|CIA30_HUMAN Complex I intermediate-associated protein 30, mitochondrial OS=Homo sapiens OX=9606 GN=NDUFAF1 PE=1 SV=2	15.552	6889	Complex I intermediate-associated protein 30, mitochondrial	NDUFAF1	Q9Y375	-3.29313	-3.30718	-3.35496	-3.34616	-3.35408	-3.24657	-3.2448	-3.36067	-3.3463	-3.37243	0.9993692127746184	0.016945069802196233	0.6817320556617301
Q15019	sp|Q15019|SEPT2_HUMAN Septin-2 OS=Homo sapiens OX=9606 GN=SEPTIN2 PE=1 SV=1	323.31	3042	Septin-2	SEPTIN2	Q15019	-3.30223	-3.38861	-3.26587	-3.37463	-3.32068	-3.32177	-3.3071	-3.26782	-3.35571	-3.32007	0.9993692127746184	0.0159097	0.6817704109776604
Q9NWB7	sp|Q9NWB7|IFT57_HUMAN Intraflagellar transport protein 57 homolog OS=Homo sapiens OX=9606 GN=IFT57 PE=1 SV=1	51.348	6227	Intraflagellar transport protein 57 homolog	IFT57	Q9NWB7	-3.35583	-3.38062	-3.40002	-3.21605	-3.20616	-3.44768	-3.40378	-3.28831	-3.34398	-3.2025	0.9993692127746184	-0.0255141	0.6820811846330238
Q13107	sp|Q13107|UBP4_HUMAN Ubiquitin carboxyl-terminal hydrolase 4 OS=Homo sapiens OX=9606 GN=USP4 PE=1 SV=3	33.005	2744	Ubiquitin carboxyl-terminal hydrolase 4	USP4	Q13107	-3.4372	-3.41067	-3.256	-3.27291	-3.18393	-3.42202	-3.34209	-3.26759	-3.34859	-3.29962	0.9993692127746184	-0.0238399	0.6821084660901894
Q7Z5P9	sp|Q7Z5P9|MUC19_HUMAN Mucin-19 OS=Homo sapiens OX=9606 GN=MUC19 PE=1 SV=3	1.4483	3892	Mucin-19	MUC19	Q7Z5P9	-3.17634	-2.92998	-3.427	-3.52287	-3.49103	-3.20125	-3.14551	-3.44825	-3.49554	-3.51886	0.9993692127746184	-0.0524365	0.6825470520019823
P78559	sp|P78559|MAP1A_HUMAN Microtubule-associated protein 1A OS=Homo sapiens OX=9606 GN=MAP1A PE=1 SV=6	323.31	2443	Microtubule-associated protein 1A	MAP1A	P78559	-3.45507	-3.63704	-3.18949	-3.14442	-3.11987	-3.68783	-3.62192	-3.26094	-3.21662	-3.05912	0.9993692127746184	-0.0601085	0.6827634281231829
Q13884	sp|Q13884|SNTB1_HUMAN Beta-1-syntrophin OS=Homo sapiens OX=9606 GN=SNTB1 PE=1 SV=3	32.535	2891	Beta-1-syntrophin	SNTB1	Q13884	-3.58774	-3.32173	-3.74348	-2.85797	-3.06732	-3.63741	-3.43149	-3.83876	-2.99616	-3.09973	0.9993692127746184	-0.0850615	0.6831361898924861
Q9UKV8	sp|Q9UKV8|AGO2_HUMAN Protein argonaute-2 OS=Homo sapiens OX=9606 GN=AGO2 PE=1 SV=3	64.18	6644	Protein argonaute-2	AGO2	Q9UKV8	-3.42954	-3.41449	-3.13226	-3.38405	-3.33615	-3.40505	-3.37845	-3.16911	-3.31165	-3.29195	0.9993692127746184	0.028058360485261336	0.6831962790988643
P35269	sp|P35269|T2FA_HUMAN General transcription factor IIF subunit 1 OS=Homo sapiens OX=9606 GN=GTF2F1 PE=1 SV=2	285.82	1670	General transcription factor IIF subunit 1	GTF2F1	P35269	-3.37323	-3.41664	-3.16295	-3.41912	-3.31095	-3.35359	-3.37255	-3.19439	-3.34301	-3.29654	0.9993692127746184	0.0245593	0.6832793931364618
Q9NZ01	sp|Q9NZ01|TECR_HUMAN Very-long-chain enoyl-CoA reductase OS=Homo sapiens OX=9606 GN=TECR PE=1 SV=1	11.131	6320	Very-long-chain enoyl-CoA reductase	TECR	Q9NZ01	-3.31544	-3.18221	-3.47512	-3.28289	-3.2979	-3.34862	-3.27381	-3.55218	-3.2238	-3.30492	0.9993692127746184	-0.0299543	0.6833372280253974
O15164	sp|O15164|TIF1A_HUMAN Transcription intermediary factor 1-alpha OS=Homo sapiens OX=9606 GN=TRIM24 PE=1 SV=3	77.37	289	Transcription intermediary factor 1-alpha	TRIM24	O15164	-3.5008	-3.54282	-3.189	-3.39541	-3.14133	-3.44062	-3.45126	-3.09899	-3.44258	-3.11252	0.9993692127746184	0.0446777	0.683628
P46379	sp|P46379|BAG6_HUMAN Large proline-rich protein BAG6 OS=Homo sapiens OX=9606 GN=BAG6 PE=1 SV=2	261.07	1839	Large proline-rich protein BAG6	BAG6	P46379	-3.34017	-3.40059	-3.19292	-3.33294	-3.29716	-3.42103	-3.3951	-3.239	-3.33607	-3.28096	0.9993692127746184	-0.0216737	0.6838669240253552
Q99798	sp|Q99798|ACON_HUMAN Aconitate hydratase, mitochondrial OS=Homo sapiens OX=9606 GN=ACO2 PE=1 SV=2	323.31	5281	Aconitate hydratase, mitochondrial	ACO2	Q99798	-3.23598	-3.19299	-3.37854	-3.36132	-3.39032	-3.23665	-3.23132	-3.42865	-3.35916	-3.42987	0.9993692127746184	-0.0252991	0.6840963653284451
Q9BZK7	sp|Q9BZK7|TBL1R_HUMAN F-box-like/WD repeat-containing protein TBL1XR1 OS=Homo sapiens OX=9606 GN=TBL1XR1 PE=1 SV=1	323.31	5606	F-box-like/WD repeat-containing protein TBL1XR1	TBL1XR1	Q9BZK7	-3.40177	-3.19992	-3.40323	-3.3227	-3.3403	-3.27389	-3.23995	-3.364	-3.32733	-3.36032	0.9993692127746184	0.0204853	0.6842171066137883
P61160	sp|P61160|ARP2_HUMAN Actin-related protein 2 OS=Homo sapiens OX=9606 GN=ACTR2 PE=1 SV=1	323.31	2267	Actin-related protein 2	ACTR2	P61160	-3.15941	-3.3919	-3.23731	-3.39404	-3.38035	-3.30605	-3.35103	-3.34004	-3.37985	-3.29778	0.9993692127746184	-0.0223495	0.6842400576672396
Q9BPX3	sp|Q9BPX3|CND3_HUMAN Condensin complex subunit 3 OS=Homo sapiens OX=9606 GN=NCAPG PE=1 SV=1	247.43	5307	Condensin complex subunit 3	NCAPG	Q9BPX3	-3.39019	-3.37018	-3.30053	-3.33767	-3.26127	-3.3755	-3.36217	-3.30907	-3.30491	-3.21729	0.9993692127746184	0.018177733033530874	0.6844475150699663
Q9NZ32	sp|Q9NZ32|ARP10_HUMAN Actin-related protein 10 OS=Homo sapiens OX=9606 GN=ACTR10 PE=1 SV=1	83.121	6323	Actin-related protein 10	ACTR10	Q9NZ32	-3.37436	-3.3145	-3.31096	-3.34247	-3.30635	-3.28838	-3.30427	-3.37868	-3.33133	-3.27174	0.9993692127746184	0.014851136257807873	0.684487
Q8WVT3	sp|Q8WVT3|TPC12_HUMAN Trafficking protein particle complex subunit 12 OS=Homo sapiens OX=9606 GN=TRAPPC12 PE=1 SV=3	22.065	4585	Trafficking protein particle complex subunit 12	TRAPPC12	Q8WVT3	-3.49215	-3.41466	-3.29844	-3.20116	-3.2937	-3.43753	-3.32989	-3.36718	-3.14016	-3.28045	0.9993692127746184	0.0289783	0.6847713739165728
O43819	sp|O43819|SCO2_HUMAN Protein SCO2 homolog, mitochondrial OS=Homo sapiens OX=9606 GN=SCO2 PE=1 SV=3	5.1456	444	Protein SCO2 homolog, mitochondrial	SCO2	O43819	-3.34788	-3.36589	-3.19725	-3.37629	-3.27071	-3.27118	-3.44921	-3.46893	-3.30888	-3.19118	0.9993692127746184	-0.0262732	0.6848630205502222
P35555	sp|P35555|FBN1_HUMAN Fibrillin-1 OS=Homo sapiens OX=9606 GN=FBN1 PE=1 SV=4	102.73	1673	Fibrillin-1	FBN1	P35555	-3.025	-2.79286	-3.83933	-3.33653	-3.63789	-3.01848	-2.95795	-4.1537	-3.3374	-3.7096	0.9993692127746184	-0.109104	0.6854464673597436
Q5PSV4	sp|Q5PSV4|BRM1L_HUMAN Breast cancer metastasis-suppressor 1-like protein OS=Homo sapiens OX=9606 GN=BRMS1L PE=1 SV=2	18.204	3424	Breast cancer metastasis-suppressor 1-like protein	BRMS1L	Q5PSV4	-3.28873	-3.18713	-3.37291	-3.42609	-3.4357	-3.15794	-3.20715	-3.27129	-3.42631	-3.49026	0.9993692127746184	0.031521503235695025	0.6854632505847734
O14717	sp|O14717|TRDMT_HUMAN tRNA (cytosine(38)-C(5))-methyltransferase OS=Homo sapiens OX=9606 GN=TRDMT1 PE=1 SV=1	3.3881	205	tRNA (cytosine(38)-C(5))-methyltransferase	TRDMT1	O14717	-3.7105	-3.67813	-3.39262	-3.17979	-2.92579	-3.47505	-3.50471	-3.00885	-3.39923	-3.16786	0.9993692127746184	0.0662276	0.6859229413506356
Q9NPQ8	sp|Q9NPQ8|RIC8A_HUMAN Synembryn-A OS=Homo sapiens OX=9606 GN=RIC8A PE=1 SV=3	323.31	6031	Synembryn-A	RIC8A	Q9NPQ8	-3.41381	-3.56748	-3.23789	-3.26965	-3.2473	-3.45742	-3.50475	-3.1765	-3.26345	-3.14628	0.9993692127746184	0.0375487	0.6861223880921029
Q14118	sp|Q14118|DAG1_HUMAN Dystroglycan 1 OS=Homo sapiens OX=9606 GN=DAG1 PE=1 SV=2	230.05	2913	Dystroglycan 1	DAG1	Q14118	-3.23009	-3.20539	-3.50836	-3.23954	-3.36405	-3.19922	-3.20942	-3.62805	-3.27657	-3.42548	0.9993692127746184	-0.0382573	0.6861852061477015
Q9NS00	sp|Q9NS00|C1GLT_HUMAN Glycoprotein-N-acetylgalactosamine 3-beta-galactosyltransferase 1 OS=Homo sapiens OX=9606 GN=C1GALT1 PE=1 SV=1	8.4061	6116	Glycoprotein-N-acetylgalactosamine 3-beta-galactosyltransferase 1	C1GALT1	Q9NS00	-3.36177	-3.33335	-3.34518	-3.30467	-3.40299	-3.50025	-3.38001	-3.3035	-2.92676	-3.43989	0.9993692127746184	0.039507612357937205	0.6863776158016558
P11908	sp|P11908|PRPS2_HUMAN Ribose-phosphate pyrophosphokinase 2 OS=Homo sapiens OX=9606 GN=PRPS2 PE=1 SV=2	33.121	1174	Ribose-phosphate pyrophosphokinase 2	PRPS2	P11908	-3.55743	-3.54267	-3.22228	-3.25688	-3.17059	-3.54176	-3.34926	-3.2753	-3.21519	-3.16523	0.9993692127746184	0.0406208	0.686534
O43295	sp|O43295|SRGP3_HUMAN SLIT-ROBO Rho GTPase-activating protein 3 OS=Homo sapiens OX=9606 GN=SRGAP3 PE=1 SV=3	8.2401	371	SLIT-ROBO Rho GTPase-activating protein 3	SRGAP3	O43295	-3.67017	-3.2727	-3.1176	-3.74428	-3.06936	-3.48101	-3.25476	-3.01052	-3.58283	-3.22253	0.9993692127746184	0.0644915	0.686574
Q9UKA9	sp|Q9UKA9|PTBP2_HUMAN Polypyrimidine tract-binding protein 2 OS=Homo sapiens OX=9606 GN=PTBP2 PE=1 SV=1	120.83	6622	Polypyrimidine tract-binding protein 2	PTBP2	Q9UKA9	-3.88573	-3.70878	-2.79713	-3.63307	-3.20636	-3.81783	-3.68026	-2.51315	-3.41935	-3.24476	0.9993692127746184	0.11114522897542756	0.6865831740044614
Q9Y2K2	sp|Q9Y2K2|SIK3_HUMAN Serine/threonine-protein kinase SIK3 OS=Homo sapiens OX=9606 GN=SIK3 PE=1 SV=4	3.4839	6845	Serine/threonine-protein kinase SIK3	SIK3	Q9Y2K2	-3.49998	-3.52164	-3.16072	-3.32103	-3.2153	-3.44805	-3.36665	-3.21921	-3.29533	-3.22209	0.9993692127746184	0.0334708	0.6867292624288103
Q9HBH9	sp|Q9HBH9|MKNK2_HUMAN MAP kinase-interacting serine/threonine-protein kinase 2 OS=Homo sapiens OX=9606 GN=MKNK2 PE=1 SV=3	3.9491	5946	MAP kinase-interacting serine/threonine-protein kinase 2	MKNK2	Q9HBH9	-3.34148	-3.84677	-3.40632	-3.01005	-3.05358	-3.75653	-4.09185	-3.76432	-2.9277	-2.68688	0.9993692127746184	-0.113813	0.6868260649801183
P41217	sp|P41217|OX2G_HUMAN OX-2 membrane glycoprotein OS=Homo sapiens OX=9606 GN=CD200 PE=1 SV=4	4.2487	1768	OX-2 membrane glycoprotein	CD200	P41217	-3.80827	-3.48002	-3.07717	-3.42547	-3.06643	-3.5337	-3.46284	-3.03268	-3.29886	-3.22158	0.9993692127746184	0.0615421	0.6868625841885532
Q96TA1	sp|Q96TA1|NIBA2_HUMAN Protein Niban 2 OS=Homo sapiens OX=9606 GN=NIBAN2 PE=1 SV=3	153.29	5213	Protein Niban 2	NIBAN2	Q96TA1	-3.25958	-3.53113	-3.23512	-3.24281	-3.28497	-3.40449	-3.43644	-3.43352	-3.25907	-3.17356	0.9993692127746184	-0.0306964	0.686911
Q9NS73	sp|Q9NS73|MBIP1_HUMAN MAP3K12-binding inhibitory protein 1 OS=Homo sapiens OX=9606 GN=MBIP PE=1 SV=2	3.1608	6118	MAP3K12-binding inhibitory protein 1	MBIP	Q9NS73	-3.30967	-3.43674	-3.29171	-3.27187	-3.36049	-3.28326	-3.21787	-3.4449	-3.30265	-3.31594	0.9993692127746184	0.0211714	0.6871357006742844
O00299	sp|O00299|CLIC1_HUMAN Chloride intracellular channel protein 1 OS=Homo sapiens OX=9606 GN=CLIC1 PE=1 SV=4	323.31	118	Chloride intracellular channel protein 1	CLIC1	O00299	-3.75254	-3.73149	-2.96683	-3.33828	-3.19422	-3.78188	-3.56209	-2.88522	-3.20475	-3.14171	0.9993692127746184	0.0815409	0.6873292194888373
Q13509	sp|Q13509|TBB3_HUMAN Tubulin beta-3 chain OS=Homo sapiens OX=9606 GN=TUBB3 PE=1 SV=2	323.31	2835	Tubulin beta-3 chain	TUBB3	Q13509	-3.8005	-3.68821	-3.06891	-3.29557	-3.12218	-3.75748	-3.56098	-2.84953	-3.25968	-3.14602	0.9993692127746184	0.0803374	0.6874786256339595
P08069	sp|P08069|IGF1R_HUMAN Insulin-like growth factor 1 receptor OS=Homo sapiens OX=9606 GN=IGF1R PE=1 SV=1	96.414	1049	Insulin-like growth factor 1 receptor	IGF1R	P08069	-3.29057	-3.26618	-3.37412	-3.28157	-3.36233	-3.33804	-3.34459	-3.31623	-3.32692	-3.32252	0.9993692127746184	-0.0147107	0.6875778358507767
Q14139	sp|Q14139|UBE4A_HUMAN Ubiquitin conjugation factor E4 A OS=Homo sapiens OX=9606 GN=UBE4A PE=1 SV=2	121.23	2920	Ubiquitin conjugation factor E4 A	UBE4A	Q14139	-3.38911	-3.33388	-3.50678	-3.21481	-3.2469	-3.32796	-3.3404	-3.43098	-3.25998	-3.19842	0.9993692127746184	0.0267515	0.6877679908810733
Q9NUP9	sp|Q9NUP9|LIN7C_HUMAN Protein lin-7 homolog C OS=Homo sapiens OX=9606 GN=LIN7C PE=1 SV=1	121.84	6160	Protein lin-7 homolog C	LIN7C	Q9NUP9	-3.27937	-3.26585	-3.3988	-3.29074	-3.33904	-3.32597	-3.35944	-3.32987	-3.31641	-3.31851	0.9993692127746184	-0.0152759	0.6882697453823591
Q9NP92	sp|Q9NP92|RT30_HUMAN 39S ribosomal protein S30, mitochondrial OS=Homo sapiens OX=9606 GN=MRPS30 PE=1 SV=2	52.455	6011	39S ribosomal protein S30, mitochondrial	MRPS30	Q9NP92	-3.38526	-3.29309	-3.31947	-3.32917	-3.32354	-3.29881	-3.27076	-3.39512	-3.29626	-3.31268	0.9993692127746184	0.015379730588982898	0.6883103686813807
Q99418	sp|Q99418|CYH2_HUMAN Cytohesin-2 OS=Homo sapiens OX=9606 GN=CYTH2 PE=1 SV=2	43.578	5218	Cytohesin-2	CYTH2	Q99418	-3.30213	-3.42207	-3.1335	-3.33552	-3.36429	-3.42736	-3.42079	-3.17918	-3.37827	-3.28909	0.9993692127746184	-0.027437	0.6883393973258474
Q99633	sp|Q99633|PRP18_HUMAN Pre-mRNA-splicing factor 18 OS=Homo sapiens OX=9606 GN=PRPF18 PE=1 SV=1	20.864	5261	Pre-mRNA-splicing factor 18	PRPF18	Q99633	-3.49731	-3.48387	-3.10615	-3.36775	-3.25573	-3.41318	-3.31918	-3.21929	-3.29661	-3.30533	0.9993692127746184	0.0314448	0.6884451746490899
Q9Y3D6	sp|Q9Y3D6|FIS1_HUMAN Mitochondrial fission 1 protein OS=Homo sapiens OX=9606 GN=FIS1 PE=1 SV=2	133.41	6917	Mitochondrial fission 1 protein	FIS1	Q9Y3D6	-3.30805	-3.11541	-3.52919	-3.38529	-3.38669	-3.19528	-3.21229	-3.51287	-3.26698	-3.36358	0.9993692127746184	0.0347278	0.6884650576096278
Q9UH62	sp|Q9UH62|ARMX3_HUMAN Armadillo repeat-containing X-linked protein 3 OS=Homo sapiens OX=9606 GN=ARMCX3 PE=1 SV=1	206.21	6531	Armadillo repeat-containing X-linked protein 3	ARMCX3	Q9UH62	-3.31196	-3.3682	-3.16427	-3.45837	-3.42183	-3.33678	-3.36845	-3.02784	-3.42695	-3.39234	0.9993692127746184	0.0344553	0.6885876932835424
P31943	sp|P31943|HNRH1_HUMAN Heterogeneous nuclear ribonucleoprotein H OS=Homo sapiens OX=9606 GN=HNRNPH1 PE=1 SV=4	323.31	1618	Heterogeneous nuclear ribonucleoprotein H	HNRNPH1	P31943	-3.34478	-3.30689	-3.26714	-3.34795	-3.39518	-3.35676	-3.32561	-3.19443	-3.30554	-3.3861	0.9993692127746184	0.018701125672916596	0.6887113839067355
Q5VUM1	sp|Q5VUM1|SDHF4_HUMAN Succinate dehydrogenase assembly factor 4, mitochondrial OS=Homo sapiens OX=9606 GN=SDHAF4 PE=1 SV=1	9.6627	3518	Succinate dehydrogenase assembly factor 4, mitochondrial	SDHAF4	Q5VUM1	-3.25977	-3.19773	-3.50333	-3.33752	-3.25395	-3.29276	-3.44515	-3.53578	-3.23859	-3.20228	0.9993692127746184	-0.032452	0.6887952462866703
O43837	sp|O43837|IDH3B_HUMAN Isocitrate dehydrogenase [NAD] subunit beta, mitochondrial OS=Homo sapiens OX=9606 GN=IDH3B PE=1 SV=2	80.095	448	Isocitrate dehydrogenase [NAD] subunit beta, mitochondrial	IDH3B	O43837	-3.2421	-3.2186	-3.45701	-3.26521	-3.37427	-3.21786	-3.22352	-3.46304	-3.42237	-3.36763	0.9993692127746184	-0.0274453	0.6888144538621392
O15511	sp|O15511|ARPC5_HUMAN Actin-related protein 2/3 complex subunit 5 OS=Homo sapiens OX=9606 GN=ARPC5 PE=1 SV=3	237.84	337	Actin-related protein 2/3 complex subunit 5	ARPC5	O15511	-3.17745	-3.27323	-3.16711	-3.458	-3.48099	-3.32252	-3.31755	-3.34404	-3.30841	-3.40412	0.9993692127746184	-0.0279717	0.6889600314728426
P05388;Q8NHW5	sp|P05388|RLA0_HUMAN 60S acidic ribosomal protein P0 OS=Homo sapiens OX=9606 GN=RPLP0 PE=1 SV=1;sp|Q8NHW5|RLA0L_HUMAN 60S acidic ribosomal protein P0-like OS=Homo sapiens OX=9606 GN=RPLP0P6 PE=5 SV=1	323.31	985	60S acidic ribosomal protein P0	RPLP0	P05388	-3.38	-3.3864	-3.18783	-3.32326	-3.28441	-3.4361	-3.35296	-3.18046	-3.36254	-3.3475	0.9993692127746184	-0.0235352	0.6889749833782777
Q04727	sp|Q04727|TLE4_HUMAN Transducin-like enhancer protein 4 OS=Homo sapiens OX=9606 GN=TLE4 PE=1 SV=3	13.777	2587	Transducin-like enhancer protein 4	TLE4	Q04727	-3.32308	-3.26015	-3.29147	-3.42385	-3.36558	-3.30067	-3.24552	-3.25544	-3.36901	-3.39679	0.9993692127746184	0.019339939084094038	0.6891443888218802
P17568	sp|P17568|NDUB7_HUMAN NADH dehydrogenase [ubiquinone] 1 beta subcomplex subunit 7 OS=Homo sapiens OX=9606 GN=NDUFB7 PE=1 SV=4	3.3681	1311	NADH dehydrogenase [ubiquinone] 1 beta subcomplex subunit 7	NDUFB7	P17568	-3.472	-3.02185	-3.59215	-3.34572	-3.33721	-3.38012	-3.1183	-3.44927	-3.17635	-3.42425	0.9993692127746184	0.0441286	0.6891772414779953
Q71RG4	sp|Q71RG4|TMUB2_HUMAN Transmembrane and ubiquitin-like domain-containing protein 2 OS=Homo sapiens OX=9606 GN=TMUB2 PE=1 SV=2	2.1233	3791	Transmembrane and ubiquitin-like domain-containing protein 2	TMUB2	Q71RG4	-3.29616	-3.35451	-3.58478	-3.08211	-3.22865	-3.41674	-3.33709	-3.66635	-3.13065	-3.22715	0.9993692127746184	-0.0463579	0.6892160334716182
P02786	sp|P02786|TFR1_HUMAN Transferrin receptor protein 1 OS=Homo sapiens OX=9606 GN=TFRC PE=1 SV=2	323.31	931	Transferrin receptor protein 1	TFRC	P02786	-3.40587	-3.28762	-3.30468	-3.2933	-3.27976	-3.38755	-3.33551	-3.35614	-3.32536	-3.25102	0.9993692127746184	-0.0168696	0.6893092776335878
P59780	sp|P59780|AP3S2_HUMAN AP-3 complex subunit sigma-2 OS=Homo sapiens OX=9606 GN=AP3S2 PE=2 SV=1	9.1548	2229	AP-3 complex subunit sigma-2	AP3S2	P59780	-3.12157	-3.18125	-3.42744	-3.42565	-3.39332	-3.14435	-3.22061	-3.57985	-3.41166	-3.38528	0.9993692127746184	-0.0385018	0.6893912389955299
Q9UP95;Q9UHW9	sp|Q9UP95|S12A4_HUMAN Solute carrier family 12 member 4 OS=Homo sapiens OX=9606 GN=SLC12A4 PE=1 SV=2;sp|Q9UHW9|S12A6_HUMAN Solute carrier family 12 member 6 OS=Homo sapiens OX=9606 GN=SLC12A6 PE=1 SV=2	81.864	6750	Solute carrier family 12 member 4	SLC12A4	Q9UP95	-3.0176	-3.20373	-3.39791	-3.46572	-3.46466	-3.15837	-3.26717	-3.42171	-3.41973	-3.48394	0.9993692127746184	-0.0402607	0.6894381142826542
P61978	sp|P61978|HNRPK_HUMAN Heterogeneous nuclear ribonucleoprotein K OS=Homo sapiens OX=9606 GN=HNRNPK PE=1 SV=1	323.31	2306	Heterogeneous nuclear ribonucleoprotein K	HNRNPK	P61978	-3.26092	-3.23073	-3.27986	-3.36884	-3.42635	-3.33425	-3.34331	-3.29202	-3.28094	-3.41544	0.9993692127746184	-0.0198536	0.6895524771340261
Q86Y13	sp|Q86Y13|DZIP3_HUMAN E3 ubiquitin-protein ligase DZIP3 OS=Homo sapiens OX=9606 GN=DZIP3 PE=1 SV=2	2.5765	4015	E3 ubiquitin-protein ligase DZIP3	DZIP3	Q86Y13	-3.46273	-3.23644	-3.43084	-3.18271	-3.24317	-3.26476	-3.25298	-3.49185	-3.38958	-3.30075	0.9993692127746184	-0.028807	0.6897773772711444
P15880	sp|P15880|RS2_HUMAN 40S ribosomal protein S2 OS=Homo sapiens OX=9606 GN=RPS2 PE=1 SV=2	323.31	1264	40S ribosomal protein S2	RPS2	P15880	-3.47587	-3.3638	-3.28743	-3.17108	-3.25182	-3.59724	-3.44407	-3.17018	-3.22377	-3.29452	0.9993692127746184	-0.0359534	0.6898183901515698
Q9UI09	sp|Q9UI09|NDUAC_HUMAN NADH dehydrogenase [ubiquinone] 1 alpha subcomplex subunit 12 OS=Homo sapiens OX=9606 GN=NDUFA12 PE=1 SV=1	19.294	6564	NADH dehydrogenase [ubiquinone] 1 alpha subcomplex subunit 12	NDUFA12	Q9UI09	-3.32897	-3.22323	-3.43762	-3.39878	-3.28663	-3.29491	-3.26039	-3.39689	-3.22014	-3.39097	0.9993692127746184	0.0223871	0.6899109768818519
Q12899	sp|Q12899|TRI26_HUMAN Tripartite motif-containing protein 26 OS=Homo sapiens OX=9606 GN=TRIM26 PE=1 SV=1	16.628	2706	Tripartite motif-containing protein 26	TRIM26	Q12899	-3.18036	-3.23081	-3.35272	-3.43125	-3.36258	-3.1997	-3.24296	-3.44547	-3.42012	-3.38569	0.9993692127746184	-0.0272463	0.6899185990727734
A6NKD9	sp|A6NKD9|CC85C_HUMAN Coiled-coil domain-containing protein 85C OS=Homo sapiens OX=9606 GN=CCDC85C PE=1 SV=1	42.9	45	Coiled-coil domain-containing protein 85C	CCDC85C	A6NKD9	-3.38306	-3.62864	-3.13595	-3.40312	-3.26873	-3.27136	-3.56032	-3.37911	-3.46583	-2.87514	0.9993692127746184	0.0535463	0.6900138274405808
Q96PZ0	sp|Q96PZ0|PUS7_HUMAN Pseudouridylate synthase 7 homolog OS=Homo sapiens OX=9606 GN=PUS7 PE=1 SV=2	133.96	5131	Pseudouridylate synthase 7 homolog	PUS7	Q96PZ0	-3.44725	-3.43001	-3.11952	-3.38788	-3.32401	-3.38693	-3.36054	-3.11025	-3.3498	-3.34747	0.9993692127746184	0.030734790791179023	0.6901111244562095
P05114	sp|P05114|HMGN1_HUMAN Non-histone chromosomal protein HMG-14 OS=Homo sapiens OX=9606 GN=HMGN1 PE=1 SV=3	232.94	972	Non-histone chromosomal protein HMG-14	HMGN1	P05114	-3.47557	-3.12194	-3.10799	-3.59115	-3.5387	-3.22318	-3.00786	-3.49647	-3.18767	-3.63558	0.9993692127746184	0.056918948663329694	0.6903228874505718
Q9BYK8	sp|Q9BYK8|HELZ2_HUMAN Helicase with zinc finger domain 2 OS=Homo sapiens OX=9606 GN=HELZ2 PE=1 SV=6	1.8089	5581	Helicase with zinc finger domain 2	HELZ2	Q9BYK8	-3.15838	-3.29169	-3.46878	-3.25974	-3.38074	-3.31633	-3.46104	-3.33143	-3.32558	-3.25349	0.9993692127746184	-0.0257078	0.6904084141699994
Q9UII2	sp|Q9UII2|ATIF1_HUMAN ATPase inhibitor, mitochondrial OS=Homo sapiens OX=9606 GN=ATP5IF1 PE=1 SV=1	30.902	6579	ATPase inhibitor, mitochondrial	ATP5IF1	Q9UII2	-3.17628	-3.18749	-3.58886	-3.28126	-3.31617	-3.21944	-3.25785	-3.54341	-3.35755	-3.35094	0.9993692127746184	-0.0358231	0.6905716835934964
Q13332	sp|Q13332|PTPRS_HUMAN Receptor-type tyrosine-protein phosphatase S OS=Homo sapiens OX=9606 GN=PTPRS PE=1 SV=3	25.401	2789	Receptor-type tyrosine-protein phosphatase S	PTPRS	Q13332	-3.06397	-3.17771	-3.68309	-3.40544	-3.52095	-3.10456	-3.05042	-3.6751	-3.24506	-3.47651	0.9993692127746184	0.059901219557562335	0.6905992667270746
Q9UK33	sp|Q9UK33|ZN580_HUMAN Zinc finger protein 580 OS=Homo sapiens OX=9606 GN=ZNF580 PE=1 SV=1	4.7908	6612	Zinc finger protein 580	ZNF580	Q9UK33	-3.10776	-3.25732	-3.7156	-3.11588	-3.34991	-3.27301	-3.40093	-3.48472	-3.33471	-3.2751	0.9993692127746184	-0.044401	0.6906124165737477
Q9UGU5	sp|Q9UGU5|HMGX4_HUMAN HMG domain-containing protein 4 OS=Homo sapiens OX=9606 GN=HMGXB4 PE=1 SV=2	18.682	6527	HMG domain-containing protein 4	HMGXB4	Q9UGU5	-3.41345	-3.27186	-3.33453	-3.29265	-3.25227	-3.20646	-3.27702	-3.41367	-3.37914	-3.39527	0.9993692127746184	-0.0213634	0.6910062513117303
Q07954	sp|Q07954|LRP1_HUMAN Prolow-density lipoprotein receptor-related protein 1 OS=Homo sapiens OX=9606 GN=LRP1 PE=1 SV=2	323.31	2634	Prolow-density lipoprotein receptor-related protein 1	LRP1	Q07954	-2.94257	-3.1324	-3.56742	-3.48361	-3.43027	-3.03944	-3.16951	-3.71786	-3.54514	-3.39698	0.9993692127746184	-0.062532	0.6911709205191788
P42858	sp|P42858|HD_HUMAN Huntingtin OS=Homo sapiens OX=9606 GN=HTT PE=1 SV=2	229.61	1804	Huntingtin	HTT	P42858	-3.3834	-3.36761	-3.37336	-3.25013	-3.28322	-3.29188	-3.35687	-3.36799	-3.30943	-3.24428	0.9993692127746184	0.017453605815213713	0.6914334216678409
P12107	sp|P12107|COBA1_HUMAN Collagen alpha-1(XI) chain OS=Homo sapiens OX=9606 GN=COL11A1 PE=1 SV=4	23.996	1181	Collagen alpha-1(XI) chain	COL11A1	P12107	-3.18411	-3.30919	-3.46098	-3.33489	-3.2674	-3.45537	-3.37393	-3.19117	-3.45216	-3.22649	0.9993692127746184	-0.0285115	0.6914508944689814
Q8NFG4	sp|Q8NFG4|FLCN_HUMAN Folliculin OS=Homo sapiens OX=9606 GN=FLCN PE=1 SV=1	19.361	4394	Folliculin	FLCN	Q8NFG4	-3.39862	-3.41422	-3.48012	-3.17793	-3.22539	-3.29739	-3.26365	-3.38898	-3.40456	-3.20273	0.9993692127746184	0.027792250924300266	0.6915205732653982
Q9H7S9;Q96F45	sp|Q9H7S9|ZN703_HUMAN Zinc finger protein 703 OS=Homo sapiens OX=9606 GN=ZNF703 PE=1 SV=1;sp|Q96F45|ZN503_HUMAN Zinc finger protein 503 OS=Homo sapiens OX=9606 GN=ZNF503 PE=1 SV=1	18.661	5858	Zinc finger protein 703	ZNF703	Q9H7S9	-3.61975	-3.4687	-3.48521	-3.12058	-3.08191	-3.38962	-3.32901	-3.41722	-3.32505	-3.08768	0.9993692127746184	0.0455112	0.6915975767454138
Q8ND56	sp|Q8ND56|LS14A_HUMAN Protein LSM14 homolog A OS=Homo sapiens OX=9606 GN=LSM14A PE=1 SV=3	119.98	4356	Protein LSM14 homolog A	LSM14A	Q8ND56	-3.31945	-3.49883	-3.14346	-3.46624	-3.30666	-3.29233	-3.4899	-3.31526	-3.39728	-3.05651	0.9993692127746184	0.0366746	0.6918240579801863
P55010	sp|P55010|IF5_HUMAN Eukaryotic translation initiation factor 5 OS=Homo sapiens OX=9606 GN=EIF5 PE=1 SV=2	323.31	2147	Eukaryotic translation initiation factor 5	EIF5	P55010	-3.56218	-3.52798	-2.93308	-3.33024	-3.19836	-3.62957	-3.49811	-3.09035	-3.33039	-3.27619	0.9993692127746184	-0.0545534	0.6920332416171213
Q9NR12	sp|Q9NR12|PDLI7_HUMAN PDZ and LIM domain protein 7 OS=Homo sapiens OX=9606 GN=PDLIM7 PE=1 SV=1	323.31	6068	PDZ and LIM domain protein 7	PDLIM7	Q9NR12	-2.98078	-3.27708	-3.40928	-3.43439	-3.44846	-3.11688	-3.2085	-3.58351	-3.44472	-3.4231	0.9993692127746184	-0.0453456	0.6925121470420326
O43299	sp|O43299|AP5Z1_HUMAN AP-5 complex subunit zeta-1 OS=Homo sapiens OX=9606 GN=AP5Z1 PE=1 SV=2	36.784	372	AP-5 complex subunit zeta-1	AP5Z1	O43299	-3.32636	-3.49083	-3.42342	-3.15302	-3.29578	-3.23683	-3.39256	-3.32567	-3.34569	-3.25852	0.9993692127746184	0.0260301	0.692582
Q86WW8	sp|Q86WW8|COA5_HUMAN Cytochrome c oxidase assembly factor 5 OS=Homo sapiens OX=9606 GN=COA5 PE=1 SV=1	3.9867	3993	Cytochrome c oxidase assembly factor 5	COA5	Q86WW8	-3.2605	-2.90535	-3.6236	-3.39861	-3.4346	-2.87426	-2.88318	-4.17326	-3.41343	-3.7854	0.9993692127746184	-0.10137	0.6925894681845323
P22392;O60361	sp|P22392|NDKB_HUMAN Nucleoside diphosphate kinase B OS=Homo sapiens OX=9606 GN=NME2 PE=1 SV=1;sp|O60361|NDK8_HUMAN Putative nucleoside diphosphate kinase OS=Homo sapiens OX=9606 GN=NME2P1 PE=5 SV=1	127.96	1420	Nucleoside diphosphate kinase B	NME2	P22392	-3.50174	-3.44534	-3.15881	-3.35937	-3.25412	-3.45828	-3.31191	-3.09417	-3.36242	-3.3265	0.9993692127746184	0.0332212	0.6926479660391217
Q15853	sp|Q15853|USF2_HUMAN Upstream stimulatory factor 2 OS=Homo sapiens OX=9606 GN=USF2 PE=1 SV=1	10.389	3182	Upstream stimulatory factor 2	USF2	Q15853	-3.34998	-3.37226	-3.27327	-3.28752	-3.37606	-3.22966	-3.39106	-3.3513	-3.25982	-3.33813	0.9993692127746184	0.0178217	0.6927538107630349
Q9HAU4	sp|Q9HAU4|SMUF2_HUMAN E3 ubiquitin-protein ligase SMURF2 OS=Homo sapiens OX=9606 GN=SMURF2 PE=1 SV=1	8.0538	5927	E3 ubiquitin-protein ligase SMURF2	SMURF2	Q9HAU4	-3.4239	-3.46573	-3.45635	-3.13061	-3.22804	-3.28404	-3.39478	-3.2055	-3.37494	-3.29662	0.9993692127746184	0.029751834522392162	0.6931937307047606
Q06787	sp|Q06787|FMR1_HUMAN Fragile X messenger ribonucleoprotein 1 OS=Homo sapiens OX=9606 GN=FMR1 PE=1 SV=1	239.31	2618	Fragile X messenger ribonucleoprotein 1	FMR1	Q06787	-3.25133	-3.31763	-3.33906	-3.39694	-3.35482	-3.23021	-3.25667	-3.37003	-3.35523	-3.3576	0.9993692127746184	0.0180113	0.6933816688927805
Q8IYD1	sp|Q8IYD1|ERF3B_HUMAN Eukaryotic peptide chain release factor GTP-binding subunit ERF3B OS=Homo sapiens OX=9606 GN=GSPT2 PE=1 SV=2	79.578	4140	Eukaryotic peptide chain release factor GTP-binding subunit ERF3B	GSPT2	Q8IYD1	-3.43433	-3.38926	-3.15572	-3.40747	-3.30848	-3.3976	-3.36336	-3.12944	-3.33358	-3.33441	0.9993692127746184	0.027372973017961932	0.6936175603401094
P26639	sp|P26639|SYTC_HUMAN Threonine--tRNA ligase 1, cytoplasmic OS=Homo sapiens OX=9606 GN=TARS1 PE=1 SV=3	323.31	1504	Threonine--tRNA ligase 1, cytoplasmic	TARS1	P26639	-3.41446	-3.47562	-3.17449	-3.33053	-3.29344	-3.40384	-3.38521	-3.27267	-3.2986	-3.19939	0.9993692127746184	0.025768004265924738	0.693643
Q9H3P7	sp|Q9H3P7|GCP60_HUMAN Golgi resident protein GCP60 OS=Homo sapiens OX=9606 GN=ACBD3 PE=1 SV=4	323.31	5773	Golgi resident protein GCP60	ACBD3	Q9H3P7	-3.24731	-3.34184	-3.28518	-3.3605	-3.33675	-3.26252	-3.29398	-3.4014	-3.37778	-3.3199	0.9993692127746184	-0.0168017	0.6936605662378599
O00159	sp|O00159|MYO1C_HUMAN Unconventional myosin-Ic OS=Homo sapiens OX=9606 GN=MYO1C PE=1 SV=4	323.31	93	Unconventional myosin-Ic	MYO1C	O00159	-3.11484	-3.15934	-3.60606	-3.28404	-3.38276	-3.21957	-3.19194	-3.70929	-3.29365	-3.36937	0.9993692127746184	-0.0473579	0.6936773039970761
Q9BUP0	sp|Q9BUP0|EFHD1_HUMAN EF-hand domain-containing protein D1 OS=Homo sapiens OX=9606 GN=EFHD1 PE=1 SV=1	102.78	5456	EF-hand domain-containing protein D1	EFHD1	Q9BUP0	-2.72047	-2.95057	-3.99369	-3.66211	-3.35224	-2.92315	-3.05673	-4.25823	-3.57402	-3.45821	0.9993692127746184	-0.118253	0.6937804361940978
Q16778;P06899;P33778;P23527	sp|Q16778|H2B2E_HUMAN Histone H2B type 2-E OS=Homo sapiens OX=9606 GN=H2BC21 PE=1 SV=3;sp|P06899|H2B1J_HUMAN Histone H2B type 1-J OS=Homo sapiens OX=9606 GN=H2BC11 PE=1 SV=3;sp|P33778|H2B1B_HUMAN Histone H2B type 1-B OS=Homo sapiens OX=9606 GN=H2BC3 PE=1 S	5.2619	1012	Histone H2B type 2-E	H2BC21	Q16778	-3.25822	-3.16407	-3.41504	-3.34659	-3.38066	-3.31864	-3.35224	-3.3135	-3.27537	-3.41364	0.9993692127746184	-0.0217619	0.6938158721183056
P14854	sp|P14854|CX6B1_HUMAN Cytochrome c oxidase subunit 6B1 OS=Homo sapiens OX=9606 GN=COX6B1 PE=1 SV=2	78.05	1238	Cytochrome c oxidase subunit 6B1	COX6B1	P14854	-3.15643	-3.05789	-3.60631	-3.29437	-3.43439	-3.19064	-3.24559	-3.47831	-3.37668	-3.46979	0.9993692127746184	-0.0423234	0.6938266697877037
Q9H2H9	sp|Q9H2H9|S38A1_HUMAN Sodium-coupled neutral amino acid symporter 1 OS=Homo sapiens OX=9606 GN=SLC38A1 PE=1 SV=1	3.21	5746	Sodium-coupled neutral amino acid symporter 1	SLC38A1	Q9H2H9	-3.34524	-3.35683	-3.10935	-3.49818	-3.46072	-3.41923	-3.39632	-2.93783	-3.47482	-3.32354	0.9993692127746184	0.0437164	0.6938862692264286
P55036	sp|P55036|PSMD4_HUMAN 26S proteasome non-ATPase regulatory subunit 4 OS=Homo sapiens OX=9606 GN=PSMD4 PE=1 SV=1	323.31	2149	26S proteasome non-ATPase regulatory subunit 4	PSMD4	P55036	-3.29697	-3.35398	-3.21554	-3.3937	-3.39821	-3.35164	-3.33034	-3.29164	-3.28507	-3.31167	0.9993692127746184	0.017608	0.6939224825772176
P42785	sp|P42785|PCP_HUMAN Lysosomal Pro-X carboxypeptidase OS=Homo sapiens OX=9606 GN=PRCP PE=1 SV=1	161.52	1803	Lysosomal Pro-X carboxypeptidase	PRCP	P42785	-3.28336	-3.07305	-3.68392	-3.28937	-3.46389	-3.11019	-3.1448	-3.53709	-3.28627	-3.47035	0.9993692127746184	0.0489772	0.6939651892624604
Q9BTV4	sp|Q9BTV4|TMM43_HUMAN Transmembrane protein 43 OS=Homo sapiens OX=9606 GN=TMEM43 PE=1 SV=1	311.54	5425	Transmembrane protein 43	TMEM43	Q9BTV4	-3.28366	-3.28867	-3.26766	-3.39339	-3.43392	-3.28742	-3.25869	-3.24714	-3.39627	-3.37709	0.9993692127746184	0.0201367	0.693997
O75312	sp|O75312|ZPR1_HUMAN Zinc finger protein ZPR1 OS=Homo sapiens OX=9606 GN=ZPR1 PE=1 SV=1	273.31	592	Zinc finger protein ZPR1	ZPR1	O75312	-3.4364	-3.52575	-3.15451	-3.34834	-3.26811	-3.45925	-3.45529	-3.08367	-3.32311	-3.23046	0.9993692127746184	0.036264003462378014	0.6941458053667272
P53990	sp|P53990|IST1_HUMAN IST1 homolog OS=Homo sapiens OX=9606 GN=IST1 PE=1 SV=1	129.38	2116	IST1 homolog	IST1	P53990	-3.5798	-3.47609	-3.10015	-3.38337	-3.20913	-3.49019	-3.40566	-3.15669	-3.26978	-3.22764	0.9993692127746184	0.039713774308280936	0.6942251480838386
P07947	sp|P07947|YES_HUMAN Tyrosine-protein kinase Yes OS=Homo sapiens OX=9606 GN=YES1 PE=1 SV=3	81.608	1041	Tyrosine-protein kinase Yes	YES1	P07947	-3.23171	-3.14387	-3.41321	-3.35601	-3.41494	-3.29858	-3.2294	-3.32889	-3.40116	-3.43143	0.9993692127746184	-0.0259418	0.6942879234011519
Q8IYW5	sp|Q8IYW5|RN168_HUMAN E3 ubiquitin-protein ligase RNF168 OS=Homo sapiens OX=9606 GN=RNF168 PE=1 SV=1	2.253	4155	E3 ubiquitin-protein ligase RNF168	RNF168	Q8IYW5	-3.03674	-4.36576	-2.92935	-3.58434	-2.797	-4.00641	-3.70941	-2.86212	-3.67763	-3.09844	0.9993692127746184	-0.128162	0.6945218167941332
Q8TA86	sp|Q8TA86|RP9_HUMAN Retinitis pigmentosa 9 protein OS=Homo sapiens OX=9606 GN=RP9 PE=1 SV=2	14.418	4424	Retinitis pigmentosa 9 protein	RP9	Q8TA86	-3.67043	-3.56347	-2.65401	-3.69044	-3.41448	-3.44306	-3.52048	-3.16621	-2.97068	-3.49492	0.9993692127746184	0.079496	0.6945242377267382
Q99570	sp|Q99570|PI3R4_HUMAN Phosphoinositide 3-kinase regulatory subunit 4 OS=Homo sapiens OX=9606 GN=PIK3R4 PE=1 SV=3	133.6	5243	Phosphoinositide 3-kinase regulatory subunit 4	PIK3R4	Q99570	-3.36769	-3.40032	-3.27163	-3.27958	-3.25029	-3.36328	-3.37816	-3.29228	-3.37388	-3.25289	0.9993692127746184	-0.0181956	0.6947131220065841
Q9HBE1	sp|Q9HBE1|PATZ1_HUMAN POZ-, AT hook-, and zinc finger-containing protein 1 OS=Homo sapiens OX=9606 GN=PATZ1 PE=1 SV=1	14.99	5941	POZ-, AT hook-, and zinc finger-containing protein 1	PATZ1	Q9HBE1	-3.34055	-3.30113	-3.33664	-3.30515	-3.29427	-3.30477	-3.35517	-3.29363	-3.35786	-3.33206	0.9993692127746184	-0.0131529	0.6949441425703627
O00154	sp|O00154|BACH_HUMAN Cytosolic acyl coenzyme A thioester hydrolase OS=Homo sapiens OX=9606 GN=ACOT7 PE=1 SV=3	323.31	92	Cytosolic acyl coenzyme A thioester hydrolase	ACOT7	O00154	-3.42061	-3.57401	-3.1279	-3.42124	-3.21428	-3.45432	-3.46091	-3.10308	-3.39336	-3.13853	0.9993692127746184	0.0415692	0.6949916899834762
Q9BQG2	sp|Q9BQG2|NUD12_HUMAN NAD-capped RNA hydrolase NUDT12 OS=Homo sapiens OX=9606 GN=NUDT12 PE=1 SV=1	10.039	5338	NAD-capped RNA hydrolase NUDT12	NUDT12	Q9BQG2	-3.23478	-3.34482	-3.4284	-3.38025	-3.283	-3.33086	-3.34394	-3.20159	-3.41321	-3.27576	0.9993692127746184	0.021178031081248605	0.6950208741602175
P47895	sp|P47895|AL1A3_HUMAN Aldehyde dehydrogenase family 1 member A3 OS=Homo sapiens OX=9606 GN=ALDH1A3 PE=1 SV=2	7.5089	1864	Aldehyde dehydrogenase family 1 member A3	ALDH1A3	P47895	-3.50253	-3.03038	-3.79702	-3.11798	-3.48312	-2.94627	-3.14323	-3.71049	-3.17764	-3.59109	0.9993692127746184	0.0724609	0.6950358088345812
P31327	sp|P31327|CPSM_HUMAN Carbamoyl-phosphate synthase [ammonia], mitochondrial OS=Homo sapiens OX=9606 GN=CPS1 PE=1 SV=2	75.193	1607	Carbamoyl-phosphate synthase [ammonia], mitochondrial	CPS1	P31327	-3.30299	-3.19338	-3.40236	-3.38655	-3.39696	-3.17717	-3.25562	-3.32886	-3.40896	-3.3913	0.9993692127746184	0.02407	0.6950845631724616
P53611	sp|P53611|PGTB2_HUMAN Geranylgeranyl transferase type-2 subunit beta OS=Homo sapiens OX=9606 GN=RABGGTB PE=1 SV=2	24.358	2098	Geranylgeranyl transferase type-2 subunit beta	RABGGTB	P53611	-3.46893	-3.44143	-3.13633	-3.3515	-3.32135	-3.48798	-3.42136	-3.14001	-3.29288	-3.21149	0.9993692127746184	0.033161884784534745	0.6951811347387158
O00458	sp|O00458|IFRD1_HUMAN Interferon-related developmental regulator 1 OS=Homo sapiens OX=9606 GN=IFRD1 PE=1 SV=4	8.3349	134	Interferon-related developmental regulator 1	IFRD1	O00458	-3.6874	-3.766	-2.97023	-3.12962	-3.02122	-3.73788	-3.64143	-3.08994	-3.309	-3.17918	0.9993692127746184	-0.0765882	0.6954240061540282
Q14974	sp|Q14974|IMB1_HUMAN Importin subunit beta-1 OS=Homo sapiens OX=9606 GN=KPNB1 PE=1 SV=2	323.31	3023	Importin subunit beta-1	KPNB1	Q14974	-3.3586	-3.41508	-3.23778	-3.34426	-3.31124	-3.39705	-3.36827	-3.20489	-3.3306	-3.26627	0.9993692127746184	0.019978402211572988	0.6959904393573897
Q86XP3	sp|Q86XP3|DDX42_HUMAN ATP-dependent RNA helicase DDX42 OS=Homo sapiens OX=9606 GN=DDX42 PE=1 SV=1	323.31	4011	ATP-dependent RNA helicase DDX42	DDX42	Q86XP3	-3.33979	-3.39989	-3.1919	-3.33133	-3.30362	-3.36248	-3.41067	-3.21541	-3.34411	-3.33594	0.9993692127746184	-0.0204179	0.6960627350370082
Q9Y6D6	sp|Q9Y6D6|BIG1_HUMAN Brefeldin A-inhibited guanine nucleotide-exchange protein 1 OS=Homo sapiens OX=9606 GN=ARFGEF1 PE=1 SV=2	323.31	7077	Brefeldin A-inhibited guanine nucleotide-exchange protein 1	ARFGEF1	Q9Y6D6	-3.61612	-3.50253	-3.2803	-3.24985	-3.12962	-3.55216	-3.47031	-3.14828	-3.27506	-3.10364	0.9993692127746184	0.0457925	0.6961466737667854
Q9HA77	sp|Q9HA77|SYCM_HUMAN Probable cysteine--tRNA ligase, mitochondrial OS=Homo sapiens OX=9606 GN=CARS2 PE=1 SV=1	47.84	5918	Probable cysteine--tRNA ligase, mitochondrial	CARS2	Q9HA77	-3.26247	-3.28418	-3.49514	-3.19492	-3.31924	-3.24084	-3.31847	-3.5628	-3.28639	-3.29439	0.9993692127746184	-0.0293865	0.6962107605541339
Q9Y5P4	sp|Q9Y5P4|CERT_HUMAN Ceramide transfer protein OS=Homo sapiens OX=9606 GN=CERT1 PE=1 SV=1	161.07	7026	Ceramide transfer protein	CERT1	Q9Y5P4	-3.58493	-3.50267	-3.35424	-3.16472	-3.1759	-3.58962	-3.47206	-3.24615	-3.1359	-3.1059	0.9993692127746184	0.046566194617475354	0.6963056850157601
P02751	sp|P02751|FINC_HUMAN Fibronectin OS=Homo sapiens OX=9606 GN=FN1 PE=1 SV=5	279.63	930	Fibronectin	FN1	P02751	-2.41178	-2.91163	-3.64585	-3.97828	-3.89891	-2.78035	-2.99688	-3.93662	-3.76041	-4.08604	0.9993692127746184	-0.142773	0.696312
Q15345	sp|Q15345|LRC41_HUMAN Leucine-rich repeat-containing protein 41 OS=Homo sapiens OX=9606 GN=LRRC41 PE=1 SV=3	17.664	3105	Leucine-rich repeat-containing protein 41	LRRC41	Q15345	-3.3298	-3.35278	-3.2965	-3.32169	-3.26855	-3.36524	-3.34491	-3.24539	-3.44732	-3.2583	0.9993692127746184	-0.0183707	0.6963448851403874
Q9Y5K6	sp|Q9Y5K6|CD2AP_HUMAN CD2-associated protein OS=Homo sapiens OX=9606 GN=CD2AP PE=1 SV=1	274.46	7019	CD2-associated protein	CD2AP	Q9Y5K6	-3.29214	-3.39637	-3.14848	-3.32557	-3.40151	-3.30264	-3.29776	-3.4013	-3.27205	-3.40222	0.9993692127746184	-0.0223777	0.6964187787535288
Q9BW71	sp|Q9BW71|HIRP3_HUMAN HIRA-interacting protein 3 OS=Homo sapiens OX=9606 GN=HIRIP3 PE=1 SV=3	49.061	5508	HIRA-interacting protein 3	HIRIP3	Q9BW71	-3.27129	-3.28317	-3.5256	-3.28521	-3.32956	-3.12564	-3.37754	-3.4023	-3.36795	-3.28511	0.9993692127746184	0.027256	0.696619
Q8N357	sp|Q8N357|S35F6_HUMAN Solute carrier family 35 member F6 OS=Homo sapiens OX=9606 GN=SLC35F6 PE=1 SV=1	9.8177	4209	Solute carrier family 35 member F6	SLC35F6	Q8N357	-3.15349	-3.32272	-3.58456	-3.16999	-3.31959	-3.29317	-3.38155	-3.5914	-3.18436	-3.29174	0.9993692127746184	-0.0383722	0.6966214285803385
Q13838	sp|Q13838|DX39B_HUMAN Spliceosome RNA helicase DDX39B OS=Homo sapiens OX=9606 GN=DDX39B PE=1 SV=1	323.31	2888	Spliceosome RNA helicase DDX39B	DDX39B	Q13838	-3.3603	-3.32142	-3.25635	-3.34864	-3.36518	-3.3275	-3.31546	-3.24617	-3.30486	-3.37958	0.9993692127746184	0.015665435790451987	0.6969127312042882
Q8NEJ9	sp|Q8NEJ9|NGDN_HUMAN Neuroguidin OS=Homo sapiens OX=9606 GN=NGDN PE=1 SV=1	61.413	4378	Neuroguidin	NGDN	Q8NEJ9	-3.34747	-3.43725	-3.24094	-3.28768	-3.24428	-3.47028	-3.50506	-3.22776	-3.21434	-3.28017	0.9993692127746184	-0.027997	0.6969439301213586
Q5SWX8	sp|Q5SWX8|ODR4_HUMAN Protein odr-4 homolog OS=Homo sapiens OX=9606 GN=ODR4 PE=1 SV=1	114.27	3439	Protein odr-4 homolog	ODR4	Q5SWX8	-3.30317	-3.26849	-3.38866	-3.30095	-3.31322	-3.29052	-3.30638	-3.332	-3.39515	-3.32586	0.9993692127746184	-0.0150829	0.6969516833967724
Q8NDH3	sp|Q8NDH3|PEPL1_HUMAN Probable aminopeptidase NPEPL1 OS=Homo sapiens OX=9606 GN=NPEPL1 PE=1 SV=3	15.211	4365	Probable aminopeptidase NPEPL1	NPEPL1	Q8NDH3	-3.64523	-3.158	-3.57314	-3.21266	-3.17794	-3.1198	-3.2585	-3.41024	-3.36777	-3.39302	0.9993692127746184	0.0435259	0.6970333960581945
Q15417	sp|Q15417|CNN3_HUMAN Calponin-3 OS=Homo sapiens OX=9606 GN=CNN3 PE=1 SV=1	323.31	3121	Calponin-3	CNN3	Q15417	-3.32349	-3.37767	-3.18222	-3.48393	-3.32643	-3.36091	-3.34819	-3.12463	-3.39764	-3.32786	0.9993692127746184	0.026904495329536093	0.6970851381351908
P11137	sp|P11137|MTAP2_HUMAN Microtubule-associated protein 2 OS=Homo sapiens OX=9606 GN=MAP2 PE=1 SV=4	323.31	1148	Microtubule-associated protein 2	MAP2	P11137	-3.63317	-3.68964	-3.02512	-3.54557	-3.06663	-3.63305	-3.59347	-2.84668	-3.45455	-3.05425	0.9993692127746184	0.0756262	0.6973981453538034
P55199	sp|P55199|ELL_HUMAN RNA polymerase II elongation factor ELL OS=Homo sapiens OX=9606 GN=ELL PE=1 SV=1	17.439	2159	RNA polymerase II elongation factor ELL	ELL	P55199	-3.15431	-3.55542	-3.02444	-3.63809	-3.1812	-3.13413	-3.31785	-3.2008	-3.52513	-3.65562	0.9993692127746184	-0.0560137	0.6977141671455389
Q8N2F6	sp|Q8N2F6|ARM10_HUMAN Armadillo repeat-containing protein 10 OS=Homo sapiens OX=9606 GN=ARMC10 PE=1 SV=1	31.711	4200	Armadillo repeat-containing protein 10	ARMC10	Q8N2F6	-3.20691	-3.04974	-3.35789	-3.41042	-3.52676	-3.19484	-3.25636	-3.5135	-3.2885	-3.49301	0.9993692127746184	-0.0389005	0.6977760197687386
Q99496	sp|Q99496|RING2_HUMAN E3 ubiquitin-protein ligase RING2 OS=Homo sapiens OX=9606 GN=RNF2 PE=1 SV=1	118.53	5229	E3 ubiquitin-protein ligase RING2	RNF2	Q99496	-3.30272	-3.19115	-3.34136	-3.36453	-3.37008	-3.33153	-3.34834	-3.25198	-3.38144	-3.34738	0.9993692127746184	-0.0181642	0.6977817980751748
Q9UP83	sp|Q9UP83|COG5_HUMAN Conserved oligomeric Golgi complex subunit 5 OS=Homo sapiens OX=9606 GN=COG5 PE=1 SV=3	116.4	6749	Conserved oligomeric Golgi complex subunit 5	COG5	Q9UP83	-3.32796	-3.42745	-3.24785	-3.40402	-3.26565	-3.3627	-3.33096	-3.2591	-3.40928	-3.20304	0.9993692127746184	0.021571307619978608	0.6977920481566546
Q12955	sp|Q12955|ANK3_HUMAN Ankyrin-3 OS=Homo sapiens OX=9606 GN=ANK3 PE=1 SV=3	296.37	2717	Ankyrin-3	ANK3	Q12955	-3.55567	-3.38066	-3.23351	-3.25801	-3.27229	-3.4192	-3.39409	-3.17345	-3.2892	-3.28124	0.9993692127746184	0.028592	0.6979853588417344
Q07065	sp|Q07065|CKAP4_HUMAN Cytoskeleton-associated protein 4 OS=Homo sapiens OX=9606 GN=CKAP4 PE=1 SV=2	323.31	2623	Cytoskeleton-associated protein 4	CKAP4	Q07065	-2.98582	-2.92216	-3.57078	-3.45704	-3.64451	-3.07604	-3.04777	-3.83044	-3.39231	-3.61508	0.9993692127746184	-0.0762643	0.6982099220320499
Q9HBR0	sp|Q9HBR0|S38AA_HUMAN Putative sodium-coupled neutral amino acid transporter 10 OS=Homo sapiens OX=9606 GN=SLC38A10 PE=1 SV=2	11.524	5955	Putative sodium-coupled neutral amino acid transporter 10	SLC38A10	Q9HBR0	-3.15991	-3.00845	-3.4491	-3.40726	-3.52775	-3.16286	-3.11129	-3.59222	-3.47933	-3.45222	0.9993692127746184	-0.049088	0.6982248930231152
Q15185	sp|Q15185|TEBP_HUMAN Prostaglandin E synthase 3 OS=Homo sapiens OX=9606 GN=PTGES3 PE=1 SV=1	207.61	3086	Prostaglandin E synthase 3	PTGES3	Q15185	-3.49999	-3.4892	-3.16211	-3.3412	-3.23815	-3.45159	-3.39999	-3.10533	-3.40199	-3.19424	0.9993692127746184	0.035499867549021236	0.6983260689977047
Q8N474	sp|Q8N474|SFRP1_HUMAN Secreted frizzled-related protein 1 OS=Homo sapiens OX=9606 GN=SFRP1 PE=1 SV=1	13.631	4226	Secreted frizzled-related protein 1	SFRP1	Q8N474	-3.15191	-3.31309	-3.6115	-3.12788	-3.34789	-3.2059	-3.2928	-3.37665	-3.44051	-3.41659	0.9993692127746184	-0.0360373	0.6983420026637427
P42226	sp|P42226|STAT6_HUMAN Signal transducer and activator of transcription 6 OS=Homo sapiens OX=9606 GN=STAT6 PE=1 SV=1	15.694	1785	Signal transducer and activator of transcription 6	STAT6	P42226	-3.30937	-3.33511	-3.60707	-3.22168	-3.28259	-3.2289	-3.20168	-3.66047	-3.15467	-3.3036	0.9993692127746184	0.0412992	0.698689
P25391	sp|P25391|LAMA1_HUMAN Laminin subunit alpha-1 OS=Homo sapiens OX=9606 GN=LAMA1 PE=1 SV=2	323.31	1476	Laminin subunit alpha-1	LAMA1	P25391	-3.58068	-3.35363	-3.92067	-2.36528	-3.84773	-3.77201	-3.40167	-4.11007	-2.20975	-4.40754	0.9993692127746184	-0.166609	0.6990782905001511
Q13769	sp|Q13769|THOC5_HUMAN THO complex subunit 5 homolog OS=Homo sapiens OX=9606 GN=THOC5 PE=1 SV=2	85.179	2880	THO complex subunit 5 homolog	THOC5	Q13769	-3.33701	-3.33542	-3.31019	-3.37433	-3.30114	-3.29997	-3.29372	-3.20928	-3.42085	-3.34714	0.9993692127746184	0.0174246	0.699414
Q14152	sp|Q14152|EIF3A_HUMAN Eukaryotic translation initiation factor 3 subunit A OS=Homo sapiens OX=9606 GN=EIF3A PE=1 SV=1	323.31	2927	Eukaryotic translation initiation factor 3 subunit A	EIF3A	Q14152	-3.34645	-3.40588	-3.22269	-3.29541	-3.29761	-3.41331	-3.40584	-3.25838	-3.31031	-3.27734	0.9993692127746184	-0.0194293	0.6994231628926363
Q7Z406	sp|Q7Z406|MYH14_HUMAN Myosin-14 OS=Homo sapiens OX=9606 GN=MYH14 PE=1 SV=2	323.31	3865	Myosin-14	MYH14	Q7Z406	-2.83329	-2.91244	-3.9584	-3.30555	-3.65086	-2.98814	-3.06415	-4.19576	-3.23479	-3.72942	0.9993692127746184	-0.110342	0.6994930894982938
Q86UY6	sp|Q86UY6|NAA40_HUMAN N-alpha-acetyltransferase 40 OS=Homo sapiens OX=9606 GN=NAA40 PE=1 SV=1	29.455	3958	N-alpha-acetyltransferase 40	NAA40	Q86UY6	-3.51904	-3.38536	-3.32079	-3.25376	-3.20883	-3.41614	-3.27014	-3.21261	-3.35471	-3.30698	0.9993692127746184	0.025441341143573215	0.6995562305554803
Q9P2P5	sp|Q9P2P5|HECW2_HUMAN E3 ubiquitin-protein ligase HECW2 OS=Homo sapiens OX=9606 GN=HECW2 PE=1 SV=2	15.764	6435	E3 ubiquitin-protein ligase HECW2	HECW2	Q9P2P5	-3.55118	-3.33272	-3.68087	-2.97459	-3.2561	-3.23608	-3.39341	-3.12788	-3.43912	-3.35575	0.9993692127746184	0.048646	0.6996451651750757
P55283	sp|P55283|CADH4_HUMAN Cadherin-4 OS=Homo sapiens OX=9606 GN=CDH4 PE=2 SV=2	8.3935	2168	Cadherin-4	CDH4	P55283	-2.62422	-3.19571	-3.85829	-3.2876	-3.66725	-3.12441	-3.65945	-3.05061	-3.93255	-3.3423	0.9993692127746184	-0.0952498	0.699904
Q8TEB1	sp|Q8TEB1|DCA11_HUMAN DDB1- and CUL4-associated factor 11 OS=Homo sapiens OX=9606 GN=DCAF11 PE=1 SV=1	4.0839	4509	DDB1- and CUL4-associated factor 11	DCAF11	Q8TEB1	-3.27987	-3.27522	-3.4852	-3.32549	-3.32486	-3.22538	-3.23743	-3.49195	-3.38862	-3.21648	0.9993692127746184	0.026155668414499456	0.6999775356098603
Q9NZ08	sp|Q9NZ08|ERAP1_HUMAN Endoplasmic reticulum aminopeptidase 1 OS=Homo sapiens OX=9606 GN=ERAP1 PE=1 SV=3	99.594	6321	Endoplasmic reticulum aminopeptidase 1	ERAP1	Q9NZ08	-3.08272	-3.03219	-3.5284	-3.3698	-3.54288	-3.13705	-3.0983	-3.65223	-3.36123	-3.58668	0.9993692127746184	-0.0558971	0.7000506886638684
P51948	sp|P51948|MAT1_HUMAN CDK-activating kinase assembly factor MAT1 OS=Homo sapiens OX=9606 GN=MNAT1 PE=1 SV=1	57.326	2046	CDK-activating kinase assembly factor MAT1	MNAT1	P51948	-3.30717	-3.40874	-3.16407	-3.35611	-3.3314	-3.36765	-3.34878	-3.25185	-3.32417	-3.37504	0.9993692127746184	-0.0199995	0.700321
Q9UQC2	sp|Q9UQC2|GAB2_HUMAN GRB2-associated-binding protein 2 OS=Homo sapiens OX=9606 GN=GAB2 PE=1 SV=1	3.4383	6786	GRB2-associated-binding protein 2	GAB2	Q9UQC2	-3.48306	-3.49774	-3.2019	-3.21081	-3.15919	-3.50065	-3.49192	-3.12809	-3.32583	-3.29232	0.9993692127746184	-0.0372199	0.70061
Q9P0K7	sp|Q9P0K7|RAI14_HUMAN Ankycorbin OS=Homo sapiens OX=9606 GN=RAI14 PE=1 SV=2	323.31	6374	Ankycorbin	RAI14	Q9P0K7	-3.16705	-3.18254	-3.39036	-3.38925	-3.42674	-3.18818	-3.20679	-3.48701	-3.37465	-3.45639	0.9993692127746184	-0.0314156	0.7007525051993015
A0A3B3IRV3	sp|A0A3B3IRV3|MCTS2_HUMAN Malignant T-cell-amplified sequence 2 OS=Homo sapiens OX=9606 GN=MCTS2 PE=3 SV=1	6.4218	4	Malignant T-cell-amplified sequence 2	MCTS2	A0A3B3IRV3	-3.81208	-3.05917	-2.98945	-3.8418	-3.33404	-3.61521	-3.51891	-2.70274	-3.46048	-3.31162	0.9993692127746184	0.0855161	0.7008768757489586
Q6PCB5	sp|Q6PCB5|RSBNL_HUMAN Lysine-specific demethylase RSBN1L OS=Homo sapiens OX=9606 GN=RSBN1L PE=1 SV=2	2.9251	3678	Lysine-specific demethylase RSBN1L	RSBN1L	Q6PCB5	-3.28195	-3.1475	-3.33303	-3.36028	-3.44185	-3.34691	-3.24841	-3.33734	-3.40194	-3.34153	0.9993692127746184	-0.0223025	0.7009030635633806
P12074	sp|P12074|CX6A1_HUMAN Cytochrome c oxidase subunit 6A1, mitochondrial OS=Homo sapiens OX=9606 GN=COX6A1 PE=1 SV=4	52.162	1179	Cytochrome c oxidase subunit 6A1, mitochondrial	COX6A1	P12074	-3.11585	-3.18328	-3.58885	-3.27759	-3.38785	-3.22609	-3.24188	-3.42176	-3.44932	-3.39052	0.9993692127746184	-0.0352283	0.700957
Q9ULE3	sp|Q9ULE3|DEN2A_HUMAN DENN domain-containing protein 2A OS=Homo sapiens OX=9606 GN=DENND2A PE=1 SV=4	3.8301	6668	DENN domain-containing protein 2A	DENND2A	Q9ULE3	-3.37273	-3.26784	-3.46771	-3.13806	-3.31503	-3.40388	-3.4023	-3.23309	-3.29042	-3.35755	0.9993692127746184	-0.0251733	0.7010095984127442
Q9Y613	sp|Q9Y613|FHOD1_HUMAN FH1/FH2 domain-containing protein 1 OS=Homo sapiens OX=9606 GN=FHOD1 PE=1 SV=3	51.024	7050	FH1/FH2 domain-containing protein 1	FHOD1	Q9Y613	-3.32356	-3.2482	-3.53336	-3.28227	-3.32932	-3.17813	-3.22375	-3.5854	-3.28667	-3.28039	0.9993692127746184	0.03247	0.7010221100477674
Q8NEB9	sp|Q8NEB9|PK3C3_HUMAN Phosphatidylinositol 3-kinase catalytic subunit type 3 OS=Homo sapiens OX=9606 GN=PIK3C3 PE=1 SV=1	97.883	4374	Phosphatidylinositol 3-kinase catalytic subunit type 3	PIK3C3	Q8NEB9	-3.41679	-3.41324	-3.21585	-3.26878	-3.25356	-3.3673	-3.36714	-3.29592	-3.3272	-3.30773	0.9993692127746184	-0.0194131	0.7013800657860166
Q14129	sp|Q14129|DGCR6_HUMAN Protein DGCR6 OS=Homo sapiens OX=9606 GN=DGCR6 PE=1 SV=3	1.4616	2917	Protein DGCR6	DGCR6	Q14129	-3.17863	-3.00626	-4.05296	-3.44377	-2.99329	-3.33815	-3.24765	-4.59805	-2.91173	-3.19727	0.9993692127746184	-0.12359	0.7014302271468327
Q7Z478	sp|Q7Z478|DHX29_HUMAN ATP-dependent RNA helicase DHX29 OS=Homo sapiens OX=9606 GN=DHX29 PE=1 SV=2	258.55	3870	ATP-dependent RNA helicase DHX29	DHX29	Q7Z478	-3.31655	-3.36602	-3.23129	-3.31253	-3.34911	-3.30712	-3.3113	-3.35141	-3.31789	-3.36086	0.9993692127746184	-0.0146181	0.7014918575445721
Q9UBU9	sp|Q9UBU9|NXF1_HUMAN Nuclear RNA export factor 1 OS=Homo sapiens OX=9606 GN=NXF1 PE=1 SV=1	269.06	6486	Nuclear RNA export factor 1	NXF1	Q9UBU9	-3.30072	-3.30892	-3.27594	-3.31788	-3.37311	-3.29773	-3.33816	-3.29093	-3.3433	-3.37625	0.9993692127746184	-0.0139584	0.7014981293716613
Q9NTM9	sp|Q9NTM9|CUTC_HUMAN Copper homeostasis protein cutC homolog OS=Homo sapiens OX=9606 GN=CUTC PE=1 SV=1	33.598	6144	Copper homeostasis protein cutC homolog	CUTC	Q9NTM9	-3.53761	-3.51174	-3.36785	-3.24985	-3.07617	-3.4763	-3.40232	-3.26093	-3.27948	-3.13395	0.9993692127746184	0.0380456	0.7015276507427548
P11831	sp|P11831|SRF_HUMAN Serum response factor OS=Homo sapiens OX=9606 GN=SRF PE=1 SV=1	32.351	1173	Serum response factor	SRF	P11831	-3.38916	-3.53843	-2.99925	-3.47608	-3.3352	-3.31353	-3.37771	-3.18231	-3.37571	-3.30502	0.9993692127746184	0.0367685	0.7015283565721129
P39748	sp|P39748|FEN1_HUMAN Flap endonuclease 1 OS=Homo sapiens OX=9606 GN=FEN1 PE=1 SV=1	323.31	1740	Flap endonuclease 1	FEN1	P39748	-3.35784	-3.40596	-3.209	-3.41144	-3.2921	-3.39702	-3.37444	-3.17508	-3.33666	-3.28139	0.9993692127746184	0.022348904426708227	0.7016363443908532
Q15691	sp|Q15691|MARE1_HUMAN Microtubule-associated protein RP/EB family member 1 OS=Homo sapiens OX=9606 GN=MAPRE1 PE=1 SV=3	323.31	3158	Microtubule-associated protein RP/EB family member 1	MAPRE1	Q15691	-3.47451	-3.52254	-3.06834	-3.41082	-3.28062	-3.48935	-3.43798	-3.05099	-3.32301	-3.25191	0.9993692127746184	0.0407189	0.7016719144001986
Q10472	sp|Q10472|GALT1_HUMAN Polypeptide N-acetylgalactosaminyltransferase 1 OS=Homo sapiens OX=9606 GN=GALNT1 PE=1 SV=1	69.74	2674	Polypeptide N-acetylgalactosaminyltransferase 1	GALNT1	Q10472	-3.2664	-3.21179	-3.35729	-3.30456	-3.42132	-3.24312	-3.20488	-3.33415	-3.48972	-3.41476	0.9993692127746184	-0.0250541	0.7017418152893422
O14579	sp|O14579|COPE_HUMAN Coatomer subunit epsilon OS=Homo sapiens OX=9606 GN=COPE PE=1 SV=3	323.31	184	Coatomer subunit epsilon	COPE	O14579	-3.27852	-3.39425	-3.26124	-3.38631	-3.33494	-3.29523	-3.34048	-3.25692	-3.37919	-3.30054	0.9993692127746184	0.0165829	0.7017769247071707
Q9BRD0	sp|Q9BRD0|BUD13_HUMAN BUD13 homolog OS=Homo sapiens OX=9606 GN=BUD13 PE=1 SV=1	62.678	5349	BUD13 homolog	BUD13	Q9BRD0	-3.29481	-3.30376	-3.25442	-3.38639	-3.3255	-3.42471	-3.47409	-3.22764	-3.24258	-3.30558	0.9993692127746184	-0.0219426	0.7019218224863941
Q9UKJ3	sp|Q9UKJ3|GPTC8_HUMAN G patch domain-containing protein 8 OS=Homo sapiens OX=9606 GN=GPATCH8 PE=1 SV=2	113.3	6630	G patch domain-containing protein 8	GPATCH8	Q9UKJ3	-3.39688	-3.38759	-3.21283	-3.31818	-3.25075	-3.42554	-3.39984	-3.23471	-3.30614	-3.3048	0.9993692127746184	-0.0209597	0.7019481153535778
Q00765	sp|Q00765|REEP5_HUMAN Receptor expression-enhancing protein 5 OS=Homo sapiens OX=9606 GN=REEP5 PE=1 SV=3	13.263	2513	Receptor expression-enhancing protein 5	REEP5	Q00765	-3.34873	-3.26842	-3.8135	-2.93749	-3.22521	-3.54718	-3.31004	-4.09237	-2.92682	-3.146	0.9993692127746184	-0.0858111	0.7020521251019446
Q8NB49	sp|Q8NB49|AT11C_HUMAN Phospholipid-transporting ATPase IG OS=Homo sapiens OX=9606 GN=ATP11C PE=1 SV=3	13.474	4312	Phospholipid-transporting ATPase IG	ATP11C	Q8NB49	-3.27054	-3.24079	-3.28944	-3.41931	-3.34102	-3.15791	-3.27402	-3.35286	-3.41198	-3.49152	0.9993692127746184	-0.0254424	0.7022276628142412
Q8TBB5	sp|Q8TBB5|KLDC4_HUMAN Kelch domain-containing protein 4 OS=Homo sapiens OX=9606 GN=KLHDC4 PE=1 SV=1	30.937	4449	Kelch domain-containing protein 4	KLHDC4	Q8TBB5	-3.45573	-3.46811	-3.23479	-3.28001	-3.23704	-3.33138	-3.36315	-3.27211	-3.30825	-3.28966	0.9993692127746184	0.022223634152110705	0.7023965470047349
Q14766	sp|Q14766|LTBP1_HUMAN Latent-transforming growth factor beta-binding protein 1 OS=Homo sapiens OX=9606 GN=LTBP1 PE=1 SV=4	74.273	3010	Latent-transforming growth factor beta-binding protein 1	LTBP1	Q14766	-3.48445	-3.21387	-3.26829	-3.27368	-3.31817	-3.48815	-3.34013	-3.15075	-3.29009	-3.43076	0.9993692127746184	-0.0282819	0.7027499123763152
O60291	sp|O60291|MGRN1_HUMAN E3 ubiquitin-protein ligase MGRN1 OS=Homo sapiens OX=9606 GN=MGRN1 PE=1 SV=2	5.3023	476	E3 ubiquitin-protein ligase MGRN1	MGRN1	O60291	-3.30174	-3.2795	-3.3284	-3.33788	-3.32709	-3.32626	-3.303	-3.24821	-3.39806	-3.37502	0.9993692127746184	-0.0151891	0.7027798118352365
Q13247	sp|Q13247|SRSF6_HUMAN Serine/arginine-rich splicing factor 6 OS=Homo sapiens OX=9606 GN=SRSF6 PE=1 SV=2	63.011	2777	Serine/arginine-rich splicing factor 6	SRSF6	Q13247	-3.26591	-3.2773	-3.27544	-3.32301	-3.42977	-3.32861	-3.33899	-3.2656	-3.32755	-3.39673	0.9993692127746184	-0.0172098	0.7028091863732999
Q9UGV2	sp|Q9UGV2|NDRG3_HUMAN Protein NDRG3 OS=Homo sapiens OX=9606 GN=NDRG3 PE=1 SV=2	125.67	6528	Protein NDRG3	NDRG3	Q9UGV2	-3.54462	-3.52579	-3.35912	-3.20886	-3.10949	-3.50524	-3.39026	-3.29409	-3.24245	-3.12084	0.9993692127746184	0.0390025	0.70287
P40123	sp|P40123|CAP2_HUMAN Adenylyl cyclase-associated protein 2 OS=Homo sapiens OX=9606 GN=CAP2 PE=1 SV=1	323.31	1743	Adenylyl cyclase-associated protein 2	CAP2	P40123	-3.23219	-3.28183	-3.29077	-3.49901	-3.39105	-3.19251	-3.19419	-3.33111	-3.45733	-3.38442	0.9993692127746184	0.027058035028025618	0.702997
Q16527	sp|Q16527|CSRP2_HUMAN Cysteine and glycine-rich protein 2 OS=Homo sapiens OX=9606 GN=CSRP2 PE=1 SV=3	137.84	3202	Cysteine and glycine-rich protein 2	CSRP2	Q16527	-3.57504	-3.7836	-2.97821	-3.43902	-3.16735	-3.69298	-3.60102	-2.94681	-3.32604	-3.01255	0.9993692127746184	0.0727618	0.7030310825202721
P23025	sp|P23025|XPA_HUMAN DNA repair protein complementing XP-A cells OS=Homo sapiens OX=9606 GN=XPA PE=1 SV=1	25.969	1431	DNA repair protein complementing XP-A cells	XPA	P23025	-3.12799	-3.23096	-3.16086	-3.90846	-3.19033	-3.28356	-3.11473	-4.40226	-3.39913	-2.93318	0.9993692127746184	-0.102854	0.7031439314247396
P18031	sp|P18031|PTN1_HUMAN Tyrosine-protein phosphatase non-receptor type 1 OS=Homo sapiens OX=9606 GN=PTPN1 PE=1 SV=1	177.82	1328	Tyrosine-protein phosphatase non-receptor type 1	PTPN1	P18031	-3.10349	-3.27555	-3.37958	-3.39291	-3.40464	-3.15025	-3.26338	-3.50864	-3.46426	-3.33015	0.9993692127746184	-0.0320984	0.7032269637454587
P07858	sp|P07858|CATB_HUMAN Cathepsin B OS=Homo sapiens OX=9606 GN=CTSB PE=1 SV=3	143.42	1036	Cathepsin B	CTSB	P07858	-3.1927	-3.09043	-3.72938	-3.14866	-3.39922	-3.22836	-3.13244	-3.9048	-3.15689	-3.46332	0.9993692127746184	-0.0650854	0.7035213109485086
Q16629	sp|Q16629|SRSF7_HUMAN Serine/arginine-rich splicing factor 7 OS=Homo sapiens OX=9606 GN=SRSF7 PE=1 SV=1	86.026	3218	Serine/arginine-rich splicing factor 7	SRSF7	Q16629	-3.35793	-3.29838	-3.31685	-3.31211	-3.36753	-3.38472	-3.3426	-3.24421	-3.24988	-3.35223	0.9993692127746184	0.015831614285433115	0.7035797530241272
Q14651	sp|Q14651|PLSI_HUMAN Plastin-1 OS=Homo sapiens OX=9606 GN=PLS1 PE=1 SV=2	97.222	2982	Plastin-1	PLS1	Q14651	-3.50549	-3.55954	-3.0971	-3.30108	-3.27856	-3.49072	-3.41261	-3.16783	-3.28572	-3.19654	0.9993692127746184	0.0376701	0.7038463621533686
Q9NQC8	sp|Q9NQC8|IFT46_HUMAN Intraflagellar transport protein 46 homolog OS=Homo sapiens OX=9606 GN=IFT46 PE=1 SV=1	8.5606	6044	Intraflagellar transport protein 46 homolog	IFT46	Q9NQC8	-3.26495	-3.48609	-3.31713	-3.29098	-3.20127	-3.38548	-3.46064	-3.16418	-3.30604	-3.37607	0.9993692127746184	-0.0264002	0.7040776667907325
P61024	sp|P61024|CKS1_HUMAN Cyclin-dependent kinases regulatory subunit 1 OS=Homo sapiens OX=9606 GN=CKS1B PE=1 SV=1	25.309	2259	Cyclin-dependent kinases regulatory subunit 1	CKS1B	P61024	-3.55406	-3.51695	-3.06967	-3.34802	-3.26413	-3.48745	-3.41735	-3.1194	-3.32267	-3.20658	0.9993692127746184	0.039875	0.7041324753151259
Q92572	sp|Q92572|AP3S1_HUMAN AP-3 complex subunit sigma-1 OS=Homo sapiens OX=9606 GN=AP3S1 PE=1 SV=1	20.562	4655	AP-3 complex subunit sigma-1	AP3S1	Q92572	-3.36897	-3.39196	-3.24502	-3.3353	-3.3125	-3.35073	-3.37576	-3.2724	-3.30029	-3.27406	0.9993692127746184	0.016102154806727498	0.7042092132021057
Q9H2C0	sp|Q9H2C0|GAN_HUMAN Gigaxonin OS=Homo sapiens OX=9606 GN=GAN PE=1 SV=1	84.358	5740	Gigaxonin	GAN	Q9H2C0	-3.33466	-3.53287	-3.16357	-3.39635	-3.29356	-3.39807	-3.43874	-3.10909	-3.41379	-3.19611	0.9993692127746184	0.033042053450233144	0.7043362057410619
P48735	sp|P48735|IDHP_HUMAN Isocitrate dehydrogenase [NADP], mitochondrial OS=Homo sapiens OX=9606 GN=IDH2 PE=1 SV=2	231.56	1897	Isocitrate dehydrogenase [NADP], mitochondrial	IDH2	P48735	-3.2837	-3.14143	-3.3715	-3.40271	-3.35994	-3.29786	-3.21932	-3.23812	-3.43526	-3.50748	0.9993692127746184	-0.0277532	0.7043362800070367
Q9NX20	sp|Q9NX20|RM16_HUMAN 39S ribosomal protein L16, mitochondrial OS=Homo sapiens OX=9606 GN=MRPL16 PE=1 SV=1	31.992	6253	39S ribosomal protein L16, mitochondrial	MRPL16	Q9NX20	-3.38497	-3.25158	-3.38765	-3.33845	-3.31213	-3.25336	-3.1645	-3.43292	-3.32605	-3.38861	0.9993692127746184	0.021869212015672712	0.7044767428856427
Q9NPE2	sp|Q9NPE2|NGRN_HUMAN Neugrin OS=Homo sapiens OX=9606 GN=NGRN PE=1 SV=2	13.234	6018	Neugrin	NGRN	Q9NPE2	-3.30304	-3.32116	-3.38535	-3.26088	-3.30485	-3.3398	-3.39248	-3.30465	-3.32882	-3.28361	0.9993692127746184	-0.0148143	0.7045219496945834
P43897	sp|P43897|EFTS_HUMAN Elongation factor Ts, mitochondrial OS=Homo sapiens OX=9606 GN=TSFM PE=1 SV=2	92.052	1821	Elongation factor Ts, mitochondrial	TSFM	P43897	-3.16727	-3.16231	-3.44733	-3.35427	-3.42548	-3.20078	-3.21716	-3.50549	-3.37498	-3.41551	0.9993692127746184	-0.0314497	0.7046424031542741
P50851	sp|P50851|LRBA_HUMAN Lipopolysaccharide-responsive and beige-like anchor protein OS=Homo sapiens OX=9606 GN=LRBA PE=1 SV=4	161.82	1994	Lipopolysaccharide-responsive and beige-like anchor protein	LRBA	P50851	-3.26351	-3.15503	-3.46423	-3.40837	-3.43954	-3.09996	-3.16768	-3.49564	-3.35793	-3.43389	0.9993692127746184	0.0351168	0.7046604088204174
Q9HBL8	sp|Q9HBL8|NMRL1_HUMAN NmrA-like family domain-containing protein 1 OS=Homo sapiens OX=9606 GN=NMRAL1 PE=1 SV=1	3.6259	5951	NmrA-like family domain-containing protein 1	NMRAL1	Q9HBL8	-3.37436	-3.35602	-3.55841	-3.23607	-3.18452	-3.40449	-3.38666	-3.32026	-3.32363	-3.12219	0.9993692127746184	0.0304295	0.7046866142545143
Q9Y2Z4	sp|Q9Y2Z4|SYYM_HUMAN Tyrosine--tRNA ligase, mitochondrial OS=Homo sapiens OX=9606 GN=YARS2 PE=1 SV=2	127.89	6876	Tyrosine--tRNA ligase, mitochondrial	YARS2	Q9Y2Z4	-3.33852	-3.33547	-3.38165	-3.27365	-3.31508	-3.28926	-3.3363	-3.30024	-3.33473	-3.31726	0.9993692127746184	0.013316297310385306	0.7047352557016253
Q8WXE9	sp|Q8WXE9|STON2_HUMAN Stonin-2 OS=Homo sapiens OX=9606 GN=STON2 PE=1 SV=1	20.192	4611	Stonin-2	STON2	Q8WXE9	-3.27001	-3.1472	-3.66205	-3.22251	-3.24981	-3.15074	-3.19297	-3.65218	-3.34701	-3.43537	0.9993692127746184	-0.0453356	0.7049743753481226
Q9BQ75	sp|Q9BQ75|CMS1_HUMAN Protein CMSS1 OS=Homo sapiens OX=9606 GN=CMSS1 PE=1 SV=2	30.415	5323	Protein CMSS1	CMSS1	Q9BQ75	-3.53921	-3.3268	-3.24379	-3.15416	-3.29185	-3.53426	-3.35057	-3.19307	-3.24202	-3.39702	0.9993692127746184	-0.0322277	0.7051139089765839
Q86W42	sp|Q86W42|THOC6_HUMAN THO complex subunit 6 homolog OS=Homo sapiens OX=9606 GN=THOC6 PE=1 SV=1	53.178	3978	THO complex subunit 6 homolog	THOC6	Q86W42	-3.44214	-3.20316	-3.46397	-3.2976	-3.29221	-3.35503	-3.142	-3.24812	-3.33984	-3.47427	0.9993692127746184	0.0279643	0.7051378181650553
Q8TAE8	sp|Q8TAE8|G45IP_HUMAN Growth arrest and DNA damage-inducible proteins-interacting protein 1 OS=Homo sapiens OX=9606 GN=GADD45GIP1 PE=1 SV=1	37.466	4431	Growth arrest and DNA damage-inducible proteins-interacting protein 1	GADD45GIP1	Q8TAE8	-3.21129	-3.28351	-3.37009	-3.34183	-3.36479	-3.25241	-3.32074	-3.39465	-3.34064	-3.34965	0.9993692127746184	-0.0173132	0.7051622868188315
P02489	sp|P02489|CRYAA_HUMAN Alpha-crystallin A chain OS=Homo sapiens OX=9606 GN=CRYAA PE=1 SV=2	15.9	923	Alpha-crystallin A chain	CRYAA	P02489	-3.43088	-2.41562	-4.01535	-4.15724	-3.87535	-2.5371	-2.53652	-4.24352	-3.84182	-3.90739	0.9993692127746184	0.16561719534850683	0.7054619729200479
Q15437	sp|Q15437|SC23B_HUMAN Protein transport protein Sec23B OS=Homo sapiens OX=9606 GN=SEC23B PE=1 SV=2	231.42	3129	Protein transport protein Sec23B	SEC23B	Q15437	-3.40932	-3.54518	-3.0888	-3.24716	-3.26315	-3.55038	-3.56512	-3.07313	-3.35853	-3.22379	0.9993692127746184	-0.0434675	0.7055081316928407
O14967	sp|O14967|CLGN_HUMAN Calmegin OS=Homo sapiens OX=9606 GN=CLGN PE=1 SV=1	13.031	248	Calmegin	CLGN	O14967	-3.46227	-3.22783	-3.23949	-3.38278	-3.36956	-3.34845	-3.30577	-3.15805	-3.3727	-3.37857	0.9993692127746184	0.0236784	0.7058033675713316
O14745	sp|O14745|NHRF1_HUMAN Na(+)/H(+) exchange regulatory cofactor NHE-RF1 OS=Homo sapiens OX=9606 GN=NHERF1 PE=1 SV=4	244.26	213	Na(+)/H(+) exchange regulatory cofactor NHE-RF1	NHERF1	O14745	-3.21077	-3.29503	-3.46068	-3.41179	-3.31421	-3.15759	-3.24814	-3.47376	-3.36752	-3.31377	0.9993692127746184	0.026340850479903644	0.705937
Q8TBX8	sp|Q8TBX8|PI42C_HUMAN Phosphatidylinositol 5-phosphate 4-kinase type-2 gamma OS=Homo sapiens OX=9606 GN=PIP4K2C PE=1 SV=3	55.927	4459	Phosphatidylinositol 5-phosphate 4-kinase type-2 gamma	PIP4K2C	Q8TBX8	-3.31358	-3.32002	-3.35513	-3.37112	-3.2897	-3.29364	-3.23979	-3.31129	-3.36467	-3.36594	0.9993692127746184	0.014844624561413333	0.7059884751255394
Q13309	sp|Q13309|SKP2_HUMAN S-phase kinase-associated protein 2 OS=Homo sapiens OX=9606 GN=SKP2 PE=1 SV=2	4.3752	2783	S-phase kinase-associated protein 2	SKP2	Q13309	-3.4633	-3.34134	-3.32856	-3.25968	-3.16227	-3.52148	-3.52084	-3.06046	-3.28815	-3.34261	0.9993692127746184	-0.0356788	0.7061631084429099
P39060	sp|P39060|COIA1_HUMAN Collagen alpha-1(XVIII) chain OS=Homo sapiens OX=9606 GN=COL18A1 PE=1 SV=5	233.63	1736	Collagen alpha-1(XVIII) chain	COL18A1	P39060	-2.86121	-2.64851	-4.12836	-3.38518	-3.82948	-2.8929	-2.8841	-4.5899	-3.26399	-3.96691	0.9993692127746184	-0.149015	0.7062010477402271
P42772;P42771	sp|P42772|CDN2B_HUMAN Cyclin-dependent kinase 4 inhibitor B OS=Homo sapiens OX=9606 GN=CDKN2B PE=1 SV=1;sp|P42771|CDN2A_HUMAN Cyclin-dependent kinase inhibitor 2A OS=Homo sapiens OX=9606 GN=CDKN2A PE=1 SV=2	8.2944	1802	Cyclin-dependent kinase 4 inhibitor B	CDKN2B	P42772	-2.86003	-3.94193	-2.67813	-3.68639	-3.51402	-3.53577	-3.72958	-2.7991	-3.75756	-3.37301	0.9993692127746184	-0.102902	0.7063729993929522
Q8NFZ3;Q8N0W4;Q8NFZ4;Q9NZ94	sp|Q8NFZ3|NLGNY_HUMAN Neuroligin-4, Y-linked OS=Homo sapiens OX=9606 GN=NLGN4Y PE=2 SV=1;sp|Q8N0W4|NLGNX_HUMAN Neuroligin-4, X-linked OS=Homo sapiens OX=9606 GN=NLGN4X PE=1 SV=1;sp|Q8NFZ4|NLGN2_HUMAN Neuroligin-2 OS=Homo sapiens OX=9606 GN=NLGN2 PE=1 SV=1;	11.176	4175	Neuroligin-4, Y-linked	NLGN4Y	Q8NFZ3	-3.38571	-3.42725	-3.2967	-3.34368	-3.23415	-3.33299	-3.40321	-3.12865	-3.44205	-3.2554	0.9993692127746184	0.0250373	0.706474
Q7Z7M0	sp|Q7Z7M0|MEGF8_HUMAN Multiple epidermal growth factor-like domains protein 8 OS=Homo sapiens OX=9606 GN=MEGF8 PE=1 SV=2	1.6891	3914	Multiple epidermal growth factor-like domains protein 8	MEGF8	Q7Z7M0	-3.181	-3.05823	-3.65817	-3.03256	-3.63674	-3.31407	-2.97919	-3.61846	-3.47089	-3.49176	0.9993692127746184	-0.0615361	0.7066862360061084
Q9C0J8	sp|Q9C0J8|WDR33_HUMAN pre-mRNA 3 end processing protein WDR33 OS=Homo sapiens OX=9606 GN=WDR33 PE=1 SV=2	55.31	5640	pre-mRNA 3 end processing protein WDR33	WDR33	Q9C0J8	-3.34755	-3.25485	-3.29114	-3.32464	-3.3574	-3.32641	-3.29285	-3.28153	-3.36444	-3.38384	0.9993692127746184	-0.0146996	0.7067047686803736
Q7L2H7	sp|Q7L2H7|EIF3M_HUMAN Eukaryotic translation initiation factor 3 subunit M OS=Homo sapiens OX=9606 GN=EIF3M PE=1 SV=1	323.31	3811	Eukaryotic translation initiation factor 3 subunit M	EIF3M	Q7L2H7	-3.49615	-3.43315	-3.28653	-3.24522	-3.22933	-3.4429	-3.3641	-3.30161	-3.24478	-3.20778	0.9993692127746184	0.0258431	0.7067069898598488
Q8N9T8	sp|Q8N9T8|KRI1_HUMAN Protein KRI1 homolog OS=Homo sapiens OX=9606 GN=KRI1 PE=1 SV=3	25.248	4302	Protein KRI1 homolog	KRI1	Q8N9T8	-3.26438	-3.2298	-3.50856	-3.3067	-3.38497	-3.2493	-3.22579	-3.48883	-3.22871	-3.36763	0.9993692127746184	0.026830207116097515	0.7074616273324099
Q9BRJ6	sp|Q9BRJ6|CG050_HUMAN Uncharacterized protein C7orf50 OS=Homo sapiens OX=9606 GN=C7orf50 PE=1 SV=1	91.247	5353	Uncharacterized protein C7orf50	C7orf50	Q9BRJ6	-3.36186	-3.44309	-3.32326	-3.40372	-3.18067	-3.3333	-3.43995	-3.04993	-3.29809	-3.43708	0.9993692127746184	0.0308533	0.7075057517412833
P53634	sp|P53634|CATC_HUMAN Dipeptidyl peptidase 1 OS=Homo sapiens OX=9606 GN=CTSC PE=1 SV=2	302.31	2101	Dipeptidyl peptidase 1	CTSC	P53634	-2.77744	-2.80894	-4.13848	-3.42134	-3.64556	-2.83236	-2.90284	-4.50183	-3.53624	-3.6994	0.9993692127746184	-0.136181	0.7076599877064341
Q9NR46	sp|Q9NR46|SHLB2_HUMAN Endophilin-B2 OS=Homo sapiens OX=9606 GN=SH3GLB2 PE=1 SV=1	69.711	6075	Endophilin-B2	SH3GLB2	Q9NR46	-3.36916	-3.42921	-3.37606	-3.31452	-3.19606	-3.45395	-3.38201	-3.26068	-3.30112	-3.16525	0.9993692127746184	0.024401450741213804	0.7076876238002308
Q5VZM2	sp|Q5VZM2|RRAGB_HUMAN Ras-related GTP-binding protein B OS=Homo sapiens OX=9606 GN=RRAGB PE=1 SV=1	20.441	3538	Ras-related GTP-binding protein B	RRAGB	Q5VZM2	-3.37321	-3.29065	-3.4691	-3.26616	-3.27571	-3.24739	-3.21151	-3.43333	-3.35266	-3.3207	0.9993692127746184	0.021845085288507704	0.7077522898255606
Q8TBC5	sp|Q8TBC5|ZSC18_HUMAN Zinc finger and SCAN domain-containing protein 18 OS=Homo sapiens OX=9606 GN=ZSCAN18 PE=1 SV=2	27.783	4452	Zinc finger and SCAN domain-containing protein 18	ZSCAN18	Q8TBC5	-3.37607	-3.0356	-3.43207	-3.3409	-3.37307	-3.23144	-3.81872	-2.98189	-3.37268	-3.42033	0.9993692127746184	-0.0534704	0.7080304795137622
Q9Y3A5	sp|Q9Y3A5|SBDS_HUMAN Ribosome maturation protein SBDS OS=Homo sapiens OX=9606 GN=SBDS PE=1 SV=4	190.56	6899	Ribosome maturation protein SBDS	SBDS	Q9Y3A5	-3.57913	-3.56963	-3.05415	-3.2951	-3.27655	-3.54624	-3.42027	-3.11562	-3.2544	-3.2181	0.9993692127746184	0.0439847	0.7083885916514414
P46531	sp|P46531|NOTC1_HUMAN Neurogenic locus notch homolog protein 1 OS=Homo sapiens OX=9606 GN=NOTCH1 PE=1 SV=4	13.095	1842	Neurogenic locus notch homolog protein 1	NOTCH1	P46531	-3.56906	-3.5673	-3.10504	-3.43475	-3.16522	-3.64458	-3.57103	-3.03015	-3.26401	-3.05174	0.9993692127746184	0.0559697	0.7084362691181771
Q08345	sp|Q08345|DDR1_HUMAN Epithelial discoidin domain-containing receptor 1 OS=Homo sapiens OX=9606 GN=DDR1 PE=1 SV=1	75.431	2642	Epithelial discoidin domain-containing receptor 1	DDR1	Q08345	-3.75579	-3.6533	-2.96514	-3.48104	-3.25824	-3.85243	-3.80113	-2.60502	-3.30406	-3.08578	0.9993692127746184	0.0930209	0.7087837360991192
P26196	sp|P26196|DDX6_HUMAN Probable ATP-dependent RNA helicase DDX6 OS=Homo sapiens OX=9606 GN=DDX6 PE=1 SV=2	323.31	1492	Probable ATP-dependent RNA helicase DDX6	DDX6	P26196	-3.46885	-3.4265	-3.13541	-3.38792	-3.27239	-3.40121	-3.34621	-3.20201	-3.31715	-3.29523	0.9993692127746184	0.0258492	0.7088682885113553
O43709	sp|O43709|BUD23_HUMAN Probable 18S rRNA (guanine-N(7))-methyltransferase OS=Homo sapiens OX=9606 GN=BUD23 PE=1 SV=2	6.3166	425	Probable 18S rRNA (guanine-N(7))-methyltransferase	BUD23	O43709	-3.47979	-3.55232	-3.22953	-3.1522	-3.31756	-3.4407	-3.48851	-3.212	-3.17452	-3.23984	0.9993692127746184	0.0351651	0.7094109359332191
Q9HB21	sp|Q9HB21|PKHA1_HUMAN Pleckstrin homology domain-containing family A member 1 OS=Homo sapiens OX=9606 GN=PLEKHA1 PE=1 SV=2	31.353	5936	Pleckstrin homology domain-containing family A member 1	PLEKHA1	Q9HB21	-3.22654	-3.17013	-3.69934	-3.29745	-3.41026	-3.06929	-3.17761	-3.68151	-3.20895	-3.41778	0.9993692127746184	0.0497166	0.7095553312994074
Q13907	sp|Q13907|IDI1_HUMAN Isopentenyl-diphosphate Delta-isomerase 1 OS=Homo sapiens OX=9606 GN=IDI1 PE=1 SV=2	323.31	2898	Isopentenyl-diphosphate Delta-isomerase 1	IDI1	Q13907	-3.56543	-3.50216	-3.0448	-3.4185	-3.30724	-3.58408	-3.39075	-2.8266	-3.34303	-3.42183	0.9993692127746184	0.0543712	0.7098050631475429
P86791;P86790	sp|P86791|CCZ1_HUMAN Vacuolar fusion protein CCZ1 homolog OS=Homo sapiens OX=9606 GN=CCZ1 PE=1 SV=1;sp|P86790|CCZ1B_HUMAN Vacuolar fusion protein CCZ1 homolog B OS=Homo sapiens OX=9606 GN=CCZ1B PE=1 SV=1	30.815	2485	Vacuolar fusion protein CCZ1 homolog	CCZ1	P86791	-3.53404	-3.48598	-3.12064	-3.38273	-3.19324	-3.41019	-3.29127	-3.28214	-3.36812	-3.20575	0.9993692127746184	0.031832062546442774	0.7098990795713991
Q9NUJ1	sp|Q9NUJ1|ABHDA_HUMAN Palmitoyl-protein thioesterase ABHD10, mitochondrial OS=Homo sapiens OX=9606 GN=ABHD10 PE=1 SV=1	154.79	6152	Palmitoyl-protein thioesterase ABHD10, mitochondrial	ABHD10	Q9NUJ1	-3.28388	-3.12014	-3.39076	-3.37955	-3.38472	-3.29457	-3.15447	-3.30521	-3.433	-3.52001	0.9993692127746184	-0.029643	0.7101027541359906
Q06210	sp|Q06210|GFPT1_HUMAN Glutamine--fructose-6-phosphate aminotransferase [isomerizing] 1 OS=Homo sapiens OX=9606 GN=GFPT1 PE=1 SV=3	323.31	2609	Glutamine--fructose-6-phosphate aminotransferase [isomerizing] 1	GFPT1	Q06210	-3.3865	-3.52063	-3.17043	-3.38696	-3.24425	-3.43297	-3.42925	-3.18903	-3.32911	-3.17826	0.9993692127746184	0.030030595003109006	0.7102081710892247
Q96A00;REV__A7E2Y1;REV__Q8TF61	sp|Q96A00|PP14A_HUMAN Protein phosphatase 1 regulatory subunit 14A OS=Homo sapiens OX=9606 GN=PPP1R14A PE=1 SV=1;sp|A7E2Y1|MYH7B_HUMAN Myosin-7B OS=Homo sapiens OX=9606 GN=MYH7B PE=1 SV=4;sp|Q8TF61|FBX41_HUMAN F-box only protein 41 OS=Homo sapiens OX=9606	5.1663	4782	Protein phosphatase 1 regulatory subunit 14A	PPP1R14A	Q96A00	-3.17993	-3.47151	-3.45851	-3.1938	-3.25539	-3.36769	-3.46982	-3.31155	-3.38384	-3.173	0.9993692127746184	-0.0293526	0.7104499958264534
P12109	sp|P12109|CO6A1_HUMAN Collagen alpha-1(VI) chain OS=Homo sapiens OX=9606 GN=COL6A1 PE=1 SV=3	90.44	1182	Collagen alpha-1(VI) chain	COL6A1	P12109	-3.51463	-3.39986	-3.19568	-3.248	-3.20323	-3.43748	-3.34819	-3.36938	-3.25555	-3.28193	0.9993692127746184	-0.026226	0.7104813122064958
Q9NSE4	sp|Q9NSE4|SYIM_HUMAN Isoleucine--tRNA ligase, mitochondrial OS=Homo sapiens OX=9606 GN=IARS2 PE=1 SV=2	272.46	6128	Isoleucine--tRNA ligase, mitochondrial	IARS2	Q9NSE4	-3.31822	-3.24743	-3.44041	-3.30158	-3.36114	-3.24425	-3.23516	-3.44683	-3.31691	-3.32477	0.9993692127746184	0.020175807702904613	0.710555
Q8NBM4	sp|Q8NBM4|UBAC2_HUMAN Ubiquitin-associated domain-containing protein 2 OS=Homo sapiens OX=9606 GN=UBAC2 PE=1 SV=1	70.775	4326	Ubiquitin-associated domain-containing protein 2	UBAC2	Q8NBM4	-3.21853	-2.92665	-3.70918	-3.24055	-3.46888	-3.19796	-3.2025	-3.7057	-3.21122	-3.53532	0.9993692127746184	-0.0577825	0.7107211907990452
Q96EL2	sp|Q96EL2|RT24_HUMAN 28S ribosomal protein S24, mitochondrial OS=Homo sapiens OX=9606 GN=MRPS24 PE=1 SV=1	32.231	4903	28S ribosomal protein S24, mitochondrial	MRPS24	Q96EL2	-3.47706	-3.316	-3.2673	-3.24072	-3.37263	-3.40169	-3.31892	-3.35244	-3.19372	-3.29965	0.9993692127746184	0.0214593	0.7108294245395586
Q9BWT7	sp|Q9BWT7|CAR10_HUMAN Caspase recruitment domain-containing protein 10 OS=Homo sapiens OX=9606 GN=CARD10 PE=1 SV=2	41.136	5524	Caspase recruitment domain-containing protein 10	CARD10	Q9BWT7	-3.51038	-3.94863	-2.88565	-3.28942	-3.00764	-3.97148	-3.87025	-2.93428	-3.30494	-3.04203	0.9993692127746184	-0.0962508	0.7109665323234635
P02649	sp|P02649|APOE_HUMAN Apolipoprotein E OS=Homo sapiens OX=9606 GN=APOE PE=1 SV=1	275.99	926	Apolipoprotein E	APOE	P02649	-2.83732	-2.62641	-3.97884	-3.59815	-3.75313	-2.86152	-2.91663	-4.27951	-3.49027	-3.88978	0.9993692127746184	-0.12877	0.7110010590019545
P08579	sp|P08579|RU2B_HUMAN U2 small nuclear ribonucleoprotein B OS=Homo sapiens OX=9606 GN=SNRPB2 PE=1 SV=1	106.91	1063	U2 small nuclear ribonucleoprotein B	SNRPB2	P08579	-3.25816	-3.27498	-3.23884	-3.38077	-3.41701	-3.36285	-3.38165	-3.24072	-3.29732	-3.38143	0.9993692127746184	-0.0188446	0.71102
Q9UHA4	sp|Q9UHA4|LTOR3_HUMAN Ragulator complex protein LAMTOR3 OS=Homo sapiens OX=9606 GN=LAMTOR3 PE=1 SV=1	57.188	6535	Ragulator complex protein LAMTOR3	LAMTOR3	Q9UHA4	-3.32839	-3.06207	-3.49765	-3.32884	-3.34001	-3.31657	-2.99408	-3.45056	-3.37093	-3.64589	0.9993692127746184	-0.0442115	0.7110737417126965
Q8IVD9	sp|Q8IVD9|NUDC3_HUMAN NudC domain-containing protein 3 OS=Homo sapiens OX=9606 GN=NUDCD3 PE=1 SV=3	52.615	4054	NudC domain-containing protein 3	NUDCD3	Q8IVD9	-3.31481	-3.42719	-3.29965	-3.311	-3.3046	-3.34226	-3.34809	-3.21251	-3.38141	-3.28808	0.9993692127746184	0.016981188267927827	0.7113776188238582
Q9H1Y0	sp|Q9H1Y0|ATG5_HUMAN Autophagy protein 5 OS=Homo sapiens OX=9606 GN=ATG5 PE=1 SV=2	42.784	5731	Autophagy protein 5	ATG5	Q9H1Y0	-3.35864	-3.37104	-3.25248	-3.35906	-3.31672	-3.27447	-3.295	-3.22961	-3.36209	-3.41095	0.9993692127746184	0.0171667	0.7116025569093298
Q9UGK3	sp|Q9UGK3|STAP2_HUMAN Signal-transducing adaptor protein 2 OS=Homo sapiens OX=9606 GN=STAP2 PE=1 SV=2	6.284	6516	Signal-transducing adaptor protein 2	STAP2	Q9UGK3	-3.21932	-3.24375	-3.38259	-3.4296	-3.53965	-3.01794	-3.0791	-3.78881	-3.27428	-3.39774	0.9993692127746184	0.051405997740351594	0.7116307020640691
P55822	sp|P55822|SH3BG_HUMAN SH3 domain-binding glutamic acid-rich protein OS=Homo sapiens OX=9606 GN=SH3BGR PE=2 SV=3	32.954	2179	SH3 domain-binding glutamic acid-rich protein	SH3BGR	P55822	-4.02363	-3.95631	-2.81044	-3.54025	-2.9493	-3.98247	-3.7596	-2.98768	-3.15306	-2.83107	0.9993692127746184	0.11321006802083655	0.7118358089063487
P55290	sp|P55290|CAD13_HUMAN Cadherin-13 OS=Homo sapiens OX=9606 GN=CDH13 PE=1 SV=1	110.53	2171	Cadherin-13	CDH13	P55290	-2.5659	-2.91738	-3.96531	-3.56776	-3.76766	-2.77571	-3.0474	-4.21589	-3.5628	-3.80486	0.9993692127746184	-0.12453	0.7118408724262337
Q9H4G0	sp|Q9H4G0|E41L1_HUMAN Band 4.1-like protein 1 OS=Homo sapiens OX=9606 GN=EPB41L1 PE=1 SV=2	28.75	5797	Band 4.1-like protein 1	EPB41L1	Q9H4G0	-3.38959	-3.18454	-3.55215	-3.21716	-3.37298	-3.27652	-3.18867	-3.50725	-3.20728	-3.37791	0.9993692127746184	0.031758864239805895	0.7119642474517125
Q14203	sp|Q14203|DCTN1_HUMAN Dynactin subunit 1 OS=Homo sapiens OX=9606 GN=DCTN1 PE=1 SV=3	323.31	2944	Dynactin subunit 1	DCTN1	Q14203	-3.31644	-3.37527	-3.2909	-3.34829	-3.31374	-3.33247	-3.35692	-3.28164	-3.33264	-3.27443	0.9993692127746184	0.013307966622498668	0.712078
Q9NYG2	sp|Q9NYG2|ZDHC3_HUMAN Palmitoyltransferase ZDHHC3 OS=Homo sapiens OX=9606 GN=ZDHHC3 PE=1 SV=2	4.3514	6298	Palmitoyltransferase ZDHHC3	ZDHHC3	Q9NYG2	-3.30561	-3.27108	-3.44477	-3.28083	-3.25761	-3.13664	-3.22581	-3.53182	-3.40585	-3.40221	0.9993692127746184	-0.0284845	0.7121209217041926
Q96HE7	sp|Q96HE7|ERO1A_HUMAN ERO1-like protein alpha OS=Homo sapiens OX=9606 GN=ERO1A PE=1 SV=2	257.59	4984	ERO1-like protein alpha	ERO1A	Q96HE7	-3.48523	-3.28791	-3.45754	-3.04474	-3.28142	-3.51724	-3.38197	-3.50052	-3.0802	-3.27372	0.9993692127746184	-0.0393616	0.7121429278147893
Q969G6	sp|Q969G6|RIFK_HUMAN Riboflavin kinase OS=Homo sapiens OX=9606 GN=RFK PE=1 SV=2	4.4333	4758	Riboflavin kinase	RFK	Q969G6	-3.7473	-3.52852	-3.11679	-3.33631	-3.11173	-3.50815	-3.56482	-2.9986	-3.34756	-3.14372	0.9993692127746184	0.055556848716001195	0.7123638348272633
Q96EV8	sp|Q96EV8|DTBP1_HUMAN Dysbindin OS=Homo sapiens OX=9606 GN=DTNBP1 PE=1 SV=1	14.557	4916	Dysbindin	DTNBP1	Q96EV8	-3.47611	-3.33532	-3.35629	-3.3324	-3.17628	-3.35955	-3.25955	-3.39788	-3.32154	-3.2274	0.9993692127746184	0.022096937826085572	0.7123915997572015
Q8N5Z5	sp|Q8N5Z5|KCD17_HUMAN BTB/POZ domain-containing protein KCTD17 OS=Homo sapiens OX=9606 GN=KCTD17 PE=1 SV=3	8.1547	4262	BTB/POZ domain-containing protein KCTD17	KCTD17	Q8N5Z5	-3.48955	-3.49007	-3.10278	-3.40003	-3.25255	-3.40347	-3.4611	-3.11345	-3.39207	-3.18709	0.9993692127746184	0.0355616	0.7125158363567909
Q9Y3B3	sp|Q9Y3B3|TMED7_HUMAN Transmembrane emp24 domain-containing protein 7 OS=Homo sapiens OX=9606 GN=TMED7 PE=1 SV=2	43.903	6902	Transmembrane emp24 domain-containing protein 7	TMED7	Q9Y3B3	-3.24802	-3.12229	-3.29514	-3.63111	-3.56069	-3.06195	-2.98759	-3.4344	-3.78033	-3.30092	0.9993692127746184	0.0584126	0.7125390015038825
Q9HBU6	sp|Q9HBU6|EKI1_HUMAN Ethanolamine kinase 1 OS=Homo sapiens OX=9606 GN=ETNK1 PE=1 SV=1	46.075	5957	Ethanolamine kinase 1	ETNK1	Q9HBU6	-3.4677	-3.4353	-3.12198	-3.21726	-3.31889	-3.3786	-3.36591	-3.32744	-3.20162	-3.42497	0.9993692127746184	-0.0274806	0.7127475939712271
Q6UWI4	sp|Q6UWI4|SHSA2_HUMAN Protein shisa-2 homolog OS=Homo sapiens OX=9606 GN=SHISA2 PE=1 SV=1	26.266	3724	Protein shisa-2 homolog	SHISA2	Q6UWI4	-3.12908	-2.7278	-4.0096	-2.99219	-3.83686	-3.09363	-3.10485	-4.01745	-3.11385	-3.91378	0.9993692127746184	-0.109607	0.7127682785753303
Q8IWB1	sp|Q8IWB1|IPRI_HUMAN Inositol 1,4,5-trisphosphate receptor-interacting protein OS=Homo sapiens OX=9606 GN=ITPRIP PE=1 SV=1	3.8056	4074	Inositol 1,4,5-trisphosphate receptor-interacting protein	ITPRIP	Q8IWB1	-3.27613	-3.30292	-3.43518	-3.34702	-3.31258	-3.2083	-3.23411	-3.27156	-3.44305	-3.40963	0.9993692127746184	0.021437233620621665	0.7128430683108009
Q9NT62	sp|Q9NT62|ATG3_HUMAN Ubiquitin-like-conjugating enzyme ATG3 OS=Homo sapiens OX=9606 GN=ATG3 PE=1 SV=1	63.089	6136	Ubiquitin-like-conjugating enzyme ATG3	ATG3	Q9NT62	-3.46778	-3.48669	-3.34479	-3.21554	-3.20028	-3.47597	-3.4322	-3.2929	-3.22632	-3.13123	0.9993692127746184	0.0312943	0.7136089097198552
Q9P2D3	sp|Q9P2D3|HTR5B_HUMAN HEAT repeat-containing protein 5B OS=Homo sapiens OX=9606 GN=HEATR5B PE=1 SV=2	27.436	6418	HEAT repeat-containing protein 5B	HEATR5B	Q9P2D3	-3.43116	-3.41291	-3.30678	-3.21021	-3.32334	-3.41954	-3.44049	-3.2196	-3.19518	-3.28923	0.9993692127746184	0.0240722	0.7138039433716714
Q9BQD3	sp|Q9BQD3|KXDL1_HUMAN KxDL motif-containing protein 1 OS=Homo sapiens OX=9606 GN=KXD1 PE=1 SV=2	1.4978	5331	KxDL motif-containing protein 1	KXD1	Q9BQD3	-3.22032	-3.34714	-3.40343	-3.24515	-3.35613	-3.3187	-3.34615	-3.30941	-3.39769	-3.28646	0.9993692127746184	-0.0172504	0.7138295005186472
Q96EP5	sp|Q96EP5|DAZP1_HUMAN DAZ-associated protein 1 OS=Homo sapiens OX=9606 GN=DAZAP1 PE=1 SV=1	235.72	4907	DAZ-associated protein 1	DAZAP1	Q96EP5	-3.31192	-3.35247	-3.34569	-3.29565	-3.33474	-3.34578	-3.30084	-3.31329	-3.29301	-3.32741	0.9993692127746184	0.0120268	0.7139047668414445
Q92643	sp|Q92643|GPI8_HUMAN GPI-anchor transamidase OS=Homo sapiens OX=9606 GN=PIGK PE=1 SV=2	13.974	4677	GPI-anchor transamidase	PIGK	Q92643	-3.33106	-3.34004	-3.28981	-3.4223	-3.30193	-3.19314	-3.14367	-3.38985	-3.44848	-3.38895	0.9993692127746184	0.024208181353588376	0.7139101232005527
O43347	sp|O43347|MSI1H_HUMAN RNA-binding protein Musashi homolog 1 OS=Homo sapiens OX=9606 GN=MSI1 PE=1 SV=1	323.31	380	RNA-binding protein Musashi homolog 1	MSI1	O43347	-3.63568	-3.46588	-3.17984	-3.39858	-3.12105	-3.55756	-3.4458	-2.95427	-3.38201	-3.22059	0.9993692127746184	0.048162731788631064	0.7140487520282929
Q9C0C7	sp|Q9C0C7|AMRA1_HUMAN Activating molecule in BECN1-regulated autophagy protein 1 OS=Homo sapiens OX=9606 GN=AMBRA1 PE=1 SV=2	1.7193	5628	Activating molecule in BECN1-regulated autophagy protein 1	AMBRA1	Q9C0C7	-3.42267	-3.53988	-3.23958	-3.24838	-3.23944	-3.4026	-3.27472	-3.21504	-3.32338	-3.34666	0.9993692127746184	0.0255113	0.714058
P12235	sp|P12235|ADT1_HUMAN ADP/ATP translocase 1 OS=Homo sapiens OX=9606 GN=SLC25A4 PE=1 SV=4	25.237	1184	ADP/ATP translocase 1	SLC25A4	P12235	-3.13979	-3.28688	-3.47163	-3.31982	-3.34441	-3.19567	-3.31854	-3.47669	-3.37789	-3.32284	0.9993692127746184	-0.025821	0.7140653460553297
O94979	sp|O94979|SC31A_HUMAN Protein transport protein Sec31A OS=Homo sapiens OX=9606 GN=SEC31A PE=1 SV=3	323.31	755	Protein transport protein Sec31A	SEC31A	O94979	-3.15758	-3.38179	-3.26011	-3.40134	-3.36509	-3.22171	-3.31155	-3.33699	-3.44783	-3.35988	0.9993692127746184	-0.0224129	0.7142476935153581
O43181	sp|O43181|NDUS4_HUMAN NADH dehydrogenase [ubiquinone] iron-sulfur protein 4, mitochondrial OS=Homo sapiens OX=9606 GN=NDUFS4 PE=1 SV=1	36.085	359	NADH dehydrogenase [ubiquinone] iron-sulfur protein 4, mitochondrial	NDUFS4	O43181	-3.31426	-3.22694	-3.44128	-3.33112	-3.36718	-3.2071	-3.22126	-3.48765	-3.30885	-3.34002	0.9993692127746184	0.023178474998708953	0.7143342311553404
Q9Y2W6	sp|Q9Y2W6|TDRKH_HUMAN Tudor and KH domain-containing protein OS=Homo sapiens OX=9606 GN=TDRKH PE=1 SV=2	25.886	6867	Tudor and KH domain-containing protein	TDRKH	Q9Y2W6	-3.282	-3.19819	-3.46329	-3.31526	-3.30881	-3.27479	-3.24651	-3.41541	-3.36324	-3.37177	0.9993692127746184	-0.0208362	0.7146573558245792
P19525	sp|P19525|E2AK2_HUMAN Interferon-induced, double-stranded RNA-activated protein kinase OS=Homo sapiens OX=9606 GN=EIF2AK2 PE=1 SV=2	263.21	1363	Interferon-induced, double-stranded RNA-activated protein kinase	EIF2AK2	P19525	-3.30924	-3.32358	-3.30056	-3.35115	-3.2931	-3.29081	-3.26698	-3.36789	-3.38194	-3.33828	0.9993692127746184	-0.0136557	0.7147013901766446
P48382	sp|P48382|RFX5_HUMAN DNA-binding protein RFX5 OS=Homo sapiens OX=9606 GN=RFX5 PE=1 SV=1	9.2648	1877	DNA-binding protein RFX5	RFX5	P48382	-3.28136	-3.204	-3.48587	-3.28181	-3.30057	-3.1684	-3.22107	-3.78795	-3.26917	-3.31514	0.9993692127746184	-0.0416254	0.7147092490439086
Q8TCX1	sp|Q8TCX1|DC2L1_HUMAN Cytoplasmic dynein 2 light intermediate chain 1 OS=Homo sapiens OX=9606 GN=DYNC2LI1 PE=1 SV=1	8.2027	4475	Cytoplasmic dynein 2 light intermediate chain 1	DYNC2LI1	Q8TCX1	-3.52194	-3.38349	-3.32441	-3.23055	-3.23766	-3.3798	-3.39336	-3.38156	-3.29376	-3.11301	0.9993692127746184	0.0273122	0.714829
P11177	sp|P11177|ODPB_HUMAN Pyruvate dehydrogenase E1 component subunit beta, mitochondrial OS=Homo sapiens OX=9606 GN=PDHB PE=1 SV=3	239.53	1154	Pyruvate dehydrogenase E1 component subunit beta, mitochondrial	PDHB	P11177	-3.16932	-3.18588	-3.4019	-3.36123	-3.44324	-3.2121	-3.25754	-3.41	-3.33458	-3.48328	0.9993692127746184	-0.027187	0.715007
O75940	sp|O75940|SPF30_HUMAN Survival of motor neuron-related-splicing factor 30 OS=Homo sapiens OX=9606 GN=SMNDC1 PE=1 SV=1	150.86	690	Survival of motor neuron-related-splicing factor 30	SMNDC1	O75940	-3.37593	-3.35267	-3.143	-3.33142	-3.36538	-3.40878	-3.34805	-3.27668	-3.26198	-3.3747	0.9993692127746184	-0.0203558	0.7150356266376776
Q5T013	sp|Q5T013|HYI_HUMAN Putative hydroxypyruvate isomerase OS=Homo sapiens OX=9606 GN=HYI PE=1 SV=2	3.4553	3444	Putative hydroxypyruvate isomerase	HYI	Q5T013	-2.87732	-3.32052	-3.35423	-3.43406	-3.57473	-3.20963	-3.43698	-3.27992	-3.42002	-3.43031	0.9993692127746184	-0.0432009	0.7150374167717266
Q96CU9	sp|Q96CU9|FXRD1_HUMAN FAD-dependent oxidoreductase domain-containing protein 1 OS=Homo sapiens OX=9606 GN=FOXRED1 PE=1 SV=2	20.52	4857	FAD-dependent oxidoreductase domain-containing protein 1	FOXRED1	Q96CU9	-3.36694	-3.38632	-3.40764	-3.18608	-3.22187	-3.37909	-3.30385	-3.35302	-3.36317	-3.26916	0.9993692127746184	-0.0198884	0.715052
Q96P11	sp|Q96P11|NSUN5_HUMAN 28S rRNA (cytosine-C(5))-methyltransferase OS=Homo sapiens OX=9606 GN=NSUN5 PE=1 SV=2	49.511	5107	28S rRNA (cytosine-C(5))-methyltransferase	NSUN5	Q96P11	-3.27265	-3.36418	-3.2803	-3.35973	-3.37858	-3.32453	-3.30618	-3.21298	-3.33984	-3.38996	0.9993692127746184	0.016392068583626962	0.7153094667992517
Q9BPX6	sp|Q9BPX6|MICU1_HUMAN Calcium uptake protein 1, mitochondrial OS=Homo sapiens OX=9606 GN=MICU1 PE=1 SV=1	55.817	5309	Calcium uptake protein 1, mitochondrial	MICU1	Q9BPX6	-3.05893	-3.16684	-3.58022	-3.35022	-3.40233	-3.06603	-3.23852	-3.62055	-3.49962	-3.36092	0.9993692127746184	-0.0454196	0.7154778343091044
Q96PC5;Q96RT6	sp|Q96PC5|MIA2_HUMAN Melanoma inhibitory activity protein 2 OS=Homo sapiens OX=9606 GN=MIA2 PE=1 SV=4;sp|Q96RT6|CTGE2_HUMAN cTAGE family member 2 OS=Homo sapiens OX=9606 GN=CTAGE1 PE=1 SV=2	73.881	5114	Melanoma inhibitory activity protein 2	MIA2	Q96PC5	-3.23905	-3.13479	-3.4167	-3.38748	-3.38494	-3.23623	-3.24438	-3.45335	-3.33313	-3.42431	0.9993692127746184	-0.025687	0.7155088522378505
P30154	sp|P30154|2AAB_HUMAN Serine/threonine-protein phosphatase 2A 65 kDa regulatory subunit A beta isoform OS=Homo sapiens OX=9606 GN=PPP2R1B PE=1 SV=3	58.881	1581	Serine/threonine-protein phosphatase 2A 65 kDa regulatory subunit A beta isoform	PPP2R1B	P30154	-3.35084	-3.37902	-3.16157	-3.37384	-3.41862	-3.2903	-3.29214	-3.16901	-3.37501	-3.43828	0.9993692127746184	0.0238306	0.7157577567084057
P51956	sp|P51956|NEK3_HUMAN Serine/threonine-protein kinase Nek3 OS=Homo sapiens OX=9606 GN=NEK3 PE=1 SV=2	2.244	2047	Serine/threonine-protein kinase Nek3	NEK3	P51956	-3.50023	-3.49335	-3.41223	-3.15578	-3.20292	-3.54197	-3.51492	-3.17343	-3.28201	-3.04559	0.9993692127746184	0.041316	0.716058
Q9P2R7	sp|Q9P2R7|SUCB1_HUMAN Succinate--CoA ligase [ADP-forming] subunit beta, mitochondrial OS=Homo sapiens OX=9606 GN=SUCLA2 PE=1 SV=3	218.7	6439	Succinate--CoA ligase [ADP-forming] subunit beta, mitochondrial	SUCLA2	Q9P2R7	-3.15853	-3.12582	-3.44786	-3.37351	-3.45262	-3.17095	-3.20291	-3.47443	-3.38616	-3.49438	0.9993692127746184	-0.0340969	0.7160755735110511
P56159	sp|P56159|GFRA1_HUMAN GDNF family receptor alpha-1 OS=Homo sapiens OX=9606 GN=GFRA1 PE=1 SV=2	10.152	2184	GDNF family receptor alpha-1	GFRA1	P56159	-2.88386	-2.66216	-4.18837	-3.29387	-3.84771	-2.83055	-2.87294	-4.59768	-3.3871	-3.91495	0.9993692127746184	-0.14545	0.7162755962173453
P24385	sp|P24385|CCND1_HUMAN G1/S-specific cyclin-D1 OS=Homo sapiens OX=9606 GN=CCND1 PE=1 SV=1	64.07	1458	G1/S-specific cyclin-D1	CCND1	P24385	-2.94485	-2.9097	-3.61974	-3.60422	-3.53017	-2.9432	-3.06174	-3.75395	-3.579	-3.6559	0.9993692127746184	-0.0770223	0.7163278886689497
Q9H0U3	sp|Q9H0U3|MAGT1_HUMAN Magnesium transporter protein 1 OS=Homo sapiens OX=9606 GN=MAGT1 PE=1 SV=1	10.096	5705	Magnesium transporter protein 1	MAGT1	Q9H0U3	-3.26694	-3.06114	-3.34933	-3.34898	-3.53288	-3.27899	-3.19232	-3.47631	-3.34945	-3.42258	0.9993692127746184	-0.032077	0.7164616219207558
Q9NSK0	sp|Q9NSK0|KLC4_HUMAN Kinesin light chain 4 OS=Homo sapiens OX=9606 GN=KLC4 PE=1 SV=3	232.3	6132	Kinesin light chain 4	KLC4	Q9NSK0	-3.12895	-3.21267	-3.47875	-3.33631	-3.40627	-3.25128	-3.3197	-3.43249	-3.302	-3.38678	0.9993692127746184	-0.0258614	0.7164652156129899
Q96KN1	sp|Q96KN1|LRAT2_HUMAN Protein LRATD2 OS=Homo sapiens OX=9606 GN=LRATD2 PE=1 SV=1	230.05	5054	Protein LRATD2	LRATD2	Q96KN1	-3.2719	-3.39806	-3.11752	-3.6203	-3.38695	-3.29953	-3.40485	-2.90917	-3.56961	-3.3785	0.9993692127746184	0.0466141	0.716499
P63220	sp|P63220|RS21_HUMAN 40S ribosomal protein S21 OS=Homo sapiens OX=9606 GN=RPS21 PE=1 SV=1	104.18	2394	40S ribosomal protein S21	RPS21	P63220	-3.32234	-3.41672	-3.18762	-3.32688	-3.30952	-3.42586	-3.44035	-3.11064	-3.40784	-3.30829	0.9993692127746184	-0.0259808	0.7166376695071972
P16930	sp|P16930|FAAA_HUMAN Fumarylacetoacetase OS=Homo sapiens OX=9606 GN=FAH PE=1 SV=2	142.6	1290	Fumarylacetoacetase	FAH	P16930	-3.39187	-3.08952	-3.75175	-3.22012	-3.44305	-3.16913	-3.01487	-3.84033	-3.05255	-3.49778	0.9993692127746184	0.0643308	0.7167337290595268
P50443	sp|P50443|S26A2_HUMAN Sulfate transporter OS=Homo sapiens OX=9606 GN=SLC26A2 PE=1 SV=2	1.711	1976	Sulfate transporter	SLC26A2	P50443	-3.33799	-3.24404	-3.41408	-3.36271	-3.31199	-3.21802	-3.20244	-3.36384	-3.43381	-3.3501	0.9993692127746184	0.0205197	0.7167380102129894
Q9H4A3	sp|Q9H4A3|WNK1_HUMAN Serine/threonine-protein kinase WNK1 OS=Homo sapiens OX=9606 GN=WNK1 PE=1 SV=2	110.18	5789	Serine/threonine-protein kinase WNK1	WNK1	Q9H4A3	-3.42439	-3.3822	-3.25872	-3.34872	-3.24701	-3.37538	-3.35873	-3.32435	-3.27711	-3.23587	0.9993692127746184	0.0179212	0.7169230117807488
O43301	sp|O43301|HS12A_HUMAN Heat shock 70 kDa protein 12A OS=Homo sapiens OX=9606 GN=HSPA12A PE=1 SV=2	323.31	373	Heat shock 70 kDa protein 12A	HSPA12A	O43301	-3.02351	-3.07841	-3.79895	-3.20217	-3.49614	-3.06055	-3.09735	-4.08556	-3.19721	-3.55861	0.9993692127746184	-0.0800199	0.7171562512748717
Q7Z4V5	sp|Q7Z4V5|HDGR2_HUMAN Hepatoma-derived growth factor-related protein 2 OS=Homo sapiens OX=9606 GN=HDGFL2 PE=1 SV=1	243.81	3882	Hepatoma-derived growth factor-related protein 2	HDGFL2	Q7Z4V5	-3.39153	-3.30557	-3.26667	-3.34832	-3.33689	-3.33662	-3.24638	-3.34886	-3.29231	-3.35223	0.9993692127746184	0.014513405456579864	0.7174951489118568
P61077;P62837	sp|P61077|UB2D3_HUMAN Ubiquitin-conjugating enzyme E2 D3 OS=Homo sapiens OX=9606 GN=UBE2D3 PE=1 SV=1;sp|P62837|UB2D2_HUMAN Ubiquitin-conjugating enzyme E2 D2 OS=Homo sapiens OX=9606 GN=UBE2D2 PE=1 SV=1	35.264	2261	Ubiquitin-conjugating enzyme E2 D3	UBE2D3	P61077	-3.82349	-3.38878	-3.43128	-3.10963	-3.16944	-3.8398	-3.25494	-2.93838	-3.05233	-3.4966	0.9993692127746184	0.0681171	0.7175325297832813
Q93088	sp|Q93088|BHMT1_HUMAN Betaine--homocysteine S-methyltransferase 1 OS=Homo sapiens OX=9606 GN=BHMT PE=1 SV=2	94.702	4750	Betaine--homocysteine S-methyltransferase 1	BHMT	Q93088	-3.64794	-2.06649	-4.62998	-5.40462	-4.44035	-2.19315	-2.02849	-5.31491	-4.55766	-4.64158	0.9993692127746184	0.2907181823045528	0.7177843214679499
Q53HC0	sp|Q53HC0|CCD92_HUMAN Coiled-coil domain-containing protein 92 OS=Homo sapiens OX=9606 GN=CCDC92 PE=1 SV=2	1.409	3350	Coiled-coil domain-containing protein 92	CCDC92	Q53HC0	-3.25039	-3.34574	-3.39185	-3.27596	-3.39142	-3.27627	-3.33701	-3.24591	-3.36461	-3.3499	0.9993692127746184	0.016330818094588917	0.717839
O75503	sp|O75503|CLN5_HUMAN Ceroid-lipofuscinosis neuronal protein 5 OS=Homo sapiens OX=9606 GN=CLN5 PE=1 SV=2	6.9996	630	Ceroid-lipofuscinosis neuronal protein 5	CLN5	O75503	-3.03349	-3.19593	-3.46126	-3.40133	-3.46724	-3.09455	-3.20876	-3.56498	-3.42964	-3.46829	0.9993692127746184	-0.0413952	0.7179479341265619
Q92506	sp|Q92506|DHB8_HUMAN (3R)-3-hydroxyacyl-CoA dehydrogenase OS=Homo sapiens OX=9606 GN=HSD17B8 PE=1 SV=2	22.553	4636	(3R)-3-hydroxyacyl-CoA dehydrogenase	HSD17B8	Q92506	-3.55913	-3.10167	-3.69477	-3.16161	-3.24163	-3.22387	-3.35197	-3.29949	-3.33013	-3.35122	0.9993692127746184	0.040426832641056176	0.7181833017102017
O43294	sp|O43294|TGFI1_HUMAN Transforming growth factor beta-1-induced transcript 1 protein OS=Homo sapiens OX=9606 GN=TGFB1I1 PE=1 SV=2	215.16	370	Transforming growth factor beta-1-induced transcript 1 protein	TGFB1I1	O43294	-2.95096	-3.3884	-3.27415	-3.44058	-3.50603	-3.1644	-3.27398	-3.38882	-3.45858	-3.46848	0.9993692127746184	-0.0388257	0.7182617196784871
Q12872	sp|Q12872|SFSWA_HUMAN Splicing factor, suppressor of white-apricot homolog OS=Homo sapiens OX=9606 GN=SFSWAP PE=1 SV=3	17.289	2701	Splicing factor, suppressor of white-apricot homolog	SFSWAP	Q12872	-3.34369	-3.38684	-3.23982	-3.33326	-3.27264	-3.34777	-3.36949	-3.28279	-3.33006	-3.31938	0.9993692127746184	-0.01465	0.7183002919410562
Q04864	sp|Q04864|REL_HUMAN Proto-oncogene c-Rel OS=Homo sapiens OX=9606 GN=REL PE=1 SV=1	6.0113	2590	Proto-oncogene c-Rel	REL	Q04864	-2.882	-3.1163	-3.48635	-3.56053	-3.52424	-3.07953	-3.33829	-3.34282	-3.45308	-3.62439	0.9993692127746184	-0.0537411	0.7184969405185424
P49418	sp|P49418|AMPH_HUMAN Amphiphysin OS=Homo sapiens OX=9606 GN=AMPH PE=1 SV=1	191.59	1919	Amphiphysin	AMPH	P49418	-3.27666	-3.22753	-3.34712	-3.45633	-3.36578	-3.20032	-3.24316	-3.37595	-3.40468	-3.34352	0.9993692127746184	0.0211561	0.7185389308852628
Q7Z5N4	sp|Q7Z5N4|SDK1_HUMAN Protein sidekick-1 OS=Homo sapiens OX=9606 GN=SDK1 PE=2 SV=3	8.4798	3891	Protein sidekick-1	SDK1	Q7Z5N4	-3.31895	-3.04961	-3.5798	-3.39672	-3.40976	-3.19281	-3.09782	-3.53566	-3.37504	-3.35754	0.9993692127746184	0.039194517126464046	0.7188103438211679
P56524	sp|P56524|HDAC4_HUMAN Histone deacetylase 4 OS=Homo sapiens OX=9606 GN=HDAC4 PE=1 SV=3	1.8334	2197	Histone deacetylase 4	HDAC4	P56524	-3.30111	-3.12902	-3.46596	-3.39663	-3.48477	-3.01127	-3.56118	-3.58101	-3.22426	-3.18247	0.9993692127746184	0.0434601	0.7196441841828167
Q9NZH5;O95997	sp|Q9NZH5|PTTG2_HUMAN Securin-2 OS=Homo sapiens OX=9606 GN=PTTG2 PE=1 SV=2;sp|O95997|PTTG1_HUMAN Securin OS=Homo sapiens OX=9606 GN=PTTG1 PE=1 SV=1	6.3487	881	Securin-2	PTTG2	Q9NZH5	-3.66195	-3.73847	-2.96335	-3.4839	-3.07169	-3.62054	-3.57576	-3.09189	-3.323	-2.97532	0.9993692127746184	0.0665676	0.7196510532921683
Q13371	sp|Q13371|PHLP_HUMAN Phosducin-like protein OS=Homo sapiens OX=9606 GN=PDCL PE=1 SV=3	6.3856	2796	Phosducin-like protein	PDCL	Q13371	-3.27557	-3.36043	-3.24862	-3.38491	-3.30055	-3.3662	-3.45432	-3.25778	-3.36181	-3.22561	0.9993692127746184	-0.0191283	0.719709
O95602	sp|O95602|RPA1_HUMAN DNA-directed RNA polymerase I subunit RPA1 OS=Homo sapiens OX=9606 GN=POLR1A PE=1 SV=2	195.88	835	DNA-directed RNA polymerase I subunit RPA1	POLR1A	O95602	-3.26952	-3.36469	-3.26013	-3.30621	-3.37558	-3.28822	-3.38583	-3.29361	-3.31572	-3.36655	0.9993692127746184	-0.0147595	0.7197367575694477
O75438	sp|O75438|NDUB1_HUMAN NADH dehydrogenase [ubiquinone] 1 beta subcomplex subunit 1 OS=Homo sapiens OX=9606 GN=NDUFB1 PE=1 SV=1	3.9481	618	NADH dehydrogenase [ubiquinone] 1 beta subcomplex subunit 1	NDUFB1	O75438	-3.38444	-3.30343	-3.57359	-3.14295	-3.31932	-3.27704	-3.46598	-3.46104	-3.2093	-3.14584	0.9993692127746184	0.0329048	0.7197495555985609
Q92828	sp|Q92828|COR2A_HUMAN Coronin-2A OS=Homo sapiens OX=9606 GN=CORO2A PE=1 SV=2	2.634	4707	Coronin-2A	CORO2A	Q92828	-2.19818	-2.28513	-4.33318	-4.87363	-5.46664	-2.21399	-2.48841	-5.17397	-4.86329	-6.07943	0.9993692127746184	-0.33247	0.7198175916352149
P15923	sp|P15923|TFE2_HUMAN Transcription factor E2-alpha OS=Homo sapiens OX=9606 GN=TCF3 PE=1 SV=1	15.429	1266	Transcription factor E2-alpha	TCF3	P15923	-3.49795	-3.59182	-3.09919	-3.25888	-3.11742	-3.68102	-3.56863	-3.003	-3.35723	-3.21644	0.9993692127746184	-0.0522074	0.7199675320552374
P00352	sp|P00352|AL1A1_HUMAN Aldehyde dehydrogenase 1A1 OS=Homo sapiens OX=9606 GN=ALDH1A1 PE=1 SV=2	264.44	893	Aldehyde dehydrogenase 1A1	ALDH1A1	P00352	-3.50766	-2.17124	-4.66632	-4.77393	-4.39891	-2.30636	-2.11152	-5.35765	-3.9597	-4.49032	0.9993692127746184	0.25849956236718175	0.7201546844096111
P49915	sp|P49915|GUAA_HUMAN GMP synthase [glutamine-hydrolyzing] OS=Homo sapiens OX=9606 GN=GMPS PE=1 SV=1	323.31	1961	GMP synthase [glutamine-hydrolyzing]	GMPS	P49915	-3.44249	-3.40151	-3.1979	-3.3518	-3.27305	-3.37242	-3.32336	-3.24384	-3.3446	-3.28567	0.9993692127746184	0.019370366950304252	0.7203219458692992
O75150	sp|O75150|BRE1B_HUMAN E3 ubiquitin-protein ligase BRE1B OS=Homo sapiens OX=9606 GN=RNF40 PE=1 SV=5	188.7	573	E3 ubiquitin-protein ligase BRE1B	RNF40	O75150	-3.34679	-3.38525	-3.23907	-3.34873	-3.34539	-3.40015	-3.38647	-3.18468	-3.25427	-3.34497	0.9993692127746184	0.0189378	0.7206490641294494
Q96DI7	sp|Q96DI7|SNR40_HUMAN U5 small nuclear ribonucleoprotein 40 kDa protein OS=Homo sapiens OX=9606 GN=SNRNP40 PE=1 SV=1	290.15	4877	U5 small nuclear ribonucleoprotein 40 kDa protein	SNRNP40	Q96DI7	-3.37594	-3.34365	-3.28979	-3.33946	-3.30101	-3.34056	-3.31141	-3.21517	-3.33936	-3.36982	0.9993692127746184	0.014707001716338652	0.7208551514103201
Q13084	sp|Q13084|RM28_HUMAN 39S ribosomal protein L28, mitochondrial OS=Homo sapiens OX=9606 GN=MRPL28 PE=1 SV=4	17.541	2740	39S ribosomal protein L28, mitochondrial	MRPL28	Q13084	-3.26721	-3.30712	-3.38529	-3.39729	-3.30627	-3.17542	-3.3384	-3.36924	-3.39435	-3.29382	0.9993692127746184	0.018390363260413878	0.7208778292782916
Q9ULW0	sp|Q9ULW0|TPX2_HUMAN Targeting protein for Xklp2 OS=Homo sapiens OX=9606 GN=TPX2 PE=1 SV=2	323.31	6699	Targeting protein for Xklp2	TPX2	Q9ULW0	-3.52909	-3.40802	-3.15159	-3.21494	-3.25438	-3.63949	-3.47867	-3.16102	-3.24644	-3.22395	0.9993692127746184	-0.0383074	0.7209658736601172
Q9UPQ7	sp|Q9UPQ7|PZRN3_HUMAN E3 ubiquitin-protein ligase PDZRN3 OS=Homo sapiens OX=9606 GN=PDZRN3 PE=1 SV=2	3.1427	6761	E3 ubiquitin-protein ligase PDZRN3	PDZRN3	Q9UPQ7	-3.00977	-2.95226	-3.52321	-3.47915	-3.62534	-3.04986	-3.11495	-3.8587	-3.27464	-3.63472	0.9993692127746184	-0.0686316	0.7209772110091259
P08134	sp|P08134|RHOC_HUMAN Rho-related GTP-binding protein RhoC OS=Homo sapiens OX=9606 GN=RHOC PE=1 SV=1	81.909	1052	Rho-related GTP-binding protein RhoC	RHOC	P08134	-3.42067	-3.31966	-3.41086	-3.17947	-3.23326	-3.48789	-3.35317	-3.40072	-3.186	-3.26309	0.9993692127746184	-0.0253902	0.7209903302541215
P53367	sp|P53367|ARFP1_HUMAN Arfaptin-1 OS=Homo sapiens OX=9606 GN=ARFIP1 PE=1 SV=2	163.52	2091	Arfaptin-1	ARFIP1	P53367	-3.34526	-3.42378	-3.2334	-3.32332	-3.24627	-3.37486	-3.34889	-3.2413	-3.38478	-3.31082	0.9993692127746184	-0.0177257	0.7210065348443074
Q8TB96	sp|Q8TB96|TIP_HUMAN T-cell immunomodulatory protein OS=Homo sapiens OX=9606 GN=ITFG1 PE=1 SV=1	13.365	4447	T-cell immunomodulatory protein	ITFG1	Q8TB96	-3.45818	-3.15894	-3.59698	-3.20514	-3.33594	-3.14653	-3.18908	-3.56064	-3.46805	-3.19425	0.9993692127746184	0.0393274	0.7211088697585493
Q8WVM8	sp|Q8WVM8|SCFD1_HUMAN Sec1 family domain-containing protein 1 OS=Homo sapiens OX=9606 GN=SCFD1 PE=1 SV=4	323.31	4582	Sec1 family domain-containing protein 1	SCFD1	Q8WVM8	-3.27115	-3.23468	-3.39403	-3.30599	-3.36536	-3.26239	-3.24174	-3.38465	-3.34792	-3.42624	0.9993692127746184	-0.0183459	0.7211810049235752
Q9BUR4	sp|Q9BUR4|TCAB1_HUMAN Telomerase Cajal body protein 1 OS=Homo sapiens OX=9606 GN=WRAP53 PE=1 SV=1	40.534	5459	Telomerase Cajal body protein 1	WRAP53	Q9BUR4	-3.4062	-3.45556	-3.21567	-3.29829	-3.18572	-3.4859	-3.4616	-3.13874	-3.37527	-3.24625	0.9993692127746184	-0.0292658	0.7212983118835621
Q9H098	sp|Q9H098|F107B_HUMAN Protein FAM107B OS=Homo sapiens OX=9606 GN=FAM107B PE=1 SV=1	50.876	5680	Protein FAM107B	FAM107B	Q9H098	-3.57553	-3.69542	-2.91769	-3.46156	-3.23986	-3.57439	-3.55166	-2.88023	-3.35245	-3.22417	0.9993692127746184	0.0614314	0.7214673415190389
P53803	sp|P53803|RPAB4_HUMAN DNA-directed RNA polymerases I, II, and III subunit RPABC4 OS=Homo sapiens OX=9606 GN=POLR2K PE=1 SV=1	15.897	2111	DNA-directed RNA polymerases I, II, and III subunit RPABC4	POLR2K	P53803	-3.31251	-3.38118	-3.27031	-3.30342	-3.3123	-3.31779	-3.32923	-3.31472	-3.31788	-3.36288	0.9993692127746184	-0.0125529	0.7218470241027736
Q96TA2	sp|Q96TA2|YMEL1_HUMAN ATP-dependent zinc metalloprotease YME1L1 OS=Homo sapiens OX=9606 GN=YME1L1 PE=1 SV=2	162.27	5214	ATP-dependent zinc metalloprotease YME1L1	YME1L1	Q96TA2	-3.26817	-3.23646	-3.31968	-3.32046	-3.42898	-3.31373	-3.2852	-3.34683	-3.30581	-3.40457	0.9993692127746184	-0.0164805	0.7221117852901062
P11117	sp|P11117|PPAL_HUMAN Lysosomal acid phosphatase OS=Homo sapiens OX=9606 GN=ACP2 PE=1 SV=3	39.051	1147	Lysosomal acid phosphatase	ACP2	P11117	-3.23147	-3.20651	-3.55779	-3.29342	-3.41333	-3.17467	-3.26175	-3.46384	-3.31618	-3.34537	0.9993692127746184	0.0281419	0.7221477383507031
P07339	sp|P07339|CATD_HUMAN Cathepsin D OS=Homo sapiens OX=9606 GN=CTSD PE=1 SV=1	323.31	1024	Cathepsin D	CTSD	P07339	-3.08143	-2.82754	-3.7847	-3.37693	-3.54886	-3.08989	-2.93339	-3.81217	-3.43027	-3.74832	0.9993692127746184	-0.0789183	0.7223330341370997
Q99828	sp|Q99828|CIB1_HUMAN Calcium and integrin-binding protein 1 OS=Homo sapiens OX=9606 GN=CIB1 PE=1 SV=4	7.0889	5285	Calcium and integrin-binding protein 1	CIB1	Q99828	-3.28531	-3.33014	-3.51921	-3.21829	-3.34405	-3.30329	-3.50226	-3.3662	-3.18215	-3.2089	0.9993692127746184	0.0268397	0.7224831565849483
P16383	sp|P16383|GCFC2_HUMAN Intron Large complex component GCFC2 OS=Homo sapiens OX=9606 GN=GCFC2 PE=1 SV=2	28.895	1280	Intron Large complex component GCFC2	GCFC2	P16383	-3.31679	-3.34515	-3.31246	-3.33005	-3.33363	-3.34425	-3.31392	-3.31059	-3.32206	-3.29122	0.9993692127746184	0.011209180698134702	0.7228432173479986
Q96HE9	sp|Q96HE9|PRR11_HUMAN Proline-rich protein 11 OS=Homo sapiens OX=9606 GN=PRR11 PE=1 SV=1	1.5026	4985	Proline-rich protein 11	PRR11	Q96HE9	-3.6316	-3.3582	-3.49481	-2.85874	-3.5062	-3.11418	-3.67184	-3.25949	-3.37982	-3.14835	0.9993692127746184	0.055174380001057344	0.7229737043464377
Q9H0U6	sp|Q9H0U6|RM18_HUMAN 39S ribosomal protein L18, mitochondrial OS=Homo sapiens OX=9606 GN=MRPL18 PE=1 SV=1	5.37	5707	39S ribosomal protein L18, mitochondrial	MRPL18	Q9H0U6	-3.38479	-3.38036	-3.35876	-3.29388	-3.28355	-3.15565	-3.29318	-3.44101	-3.5301	-3.14273	0.9993692127746184	0.027734714621867607	0.723203
Q99467	sp|Q99467|CD180_HUMAN CD180 antigen OS=Homo sapiens OX=9606 GN=CD180 PE=1 SV=2	1.8305	5226	CD180 antigen	CD180	Q99467	-3.3137	-3.4314	-3.16958	-3.25463	-3.39138	-3.21427	-3.07195	-3.516	-3.43869	-3.48653	0.9993692127746184	-0.0333516	0.7234319759435225
Q9NZU5	sp|Q9NZU5|LMCD1_HUMAN LIM and cysteine-rich domains protein 1 OS=Homo sapiens OX=9606 GN=LMCD1 PE=1 SV=1	323.31	6355	LIM and cysteine-rich domains protein 1	LMCD1	Q9NZU5	-3.30113	-3.61983	-2.89665	-3.33624	-3.41189	-3.48436	-3.47989	-3.07936	-3.37335	-3.37834	0.9993692127746184	-0.0459083	0.7234428021200512
Q9ULV4	sp|Q9ULV4|COR1C_HUMAN Coronin-1C OS=Homo sapiens OX=9606 GN=CORO1C PE=1 SV=1	323.31	6698	Coronin-1C	CORO1C	Q9ULV4	-3.36796	-3.38727	-3.28163	-3.27657	-3.33701	-3.36563	-3.32875	-3.33579	-3.22828	-3.3178	0.9993692127746184	0.014840430724468945	0.7235170397059141
P23634	sp|P23634|AT2B4_HUMAN Plasma membrane calcium-transporting ATPase 4 OS=Homo sapiens OX=9606 GN=ATP2B4 PE=1 SV=2	217.58	1452	Plasma membrane calcium-transporting ATPase 4	ATP2B4	P23634	-3.16161	-3.3239	-3.36545	-3.39699	-3.31932	-3.22164	-3.26202	-3.47764	-3.376	-3.3406	0.9993692127746184	-0.0221259	0.7236851524863906
Q8N4H5	sp|Q8N4H5|TOM5_HUMAN Mitochondrial import receptor subunit TOM5 homolog OS=Homo sapiens OX=9606 GN=TOMM5 PE=1 SV=1	5.2367	4231	Mitochondrial import receptor subunit TOM5 homolog	TOMM5	Q8N4H5	-3.2085	-3.35278	-3.21327	-3.39007	-3.40222	-3.23439	-3.45541	-3.3981	-3.36203	-3.22962	0.9993692127746184	-0.0225394	0.7237853288063288
Q96HP4	sp|Q96HP4|OXND1_HUMAN Oxidoreductase NAD-binding domain-containing protein 1 OS=Homo sapiens OX=9606 GN=OXNAD1 PE=1 SV=1	2.2193	4992	Oxidoreductase NAD-binding domain-containing protein 1	OXNAD1	Q96HP4	-3.18958	-3.21842	-3.45073	-3.34262	-3.36761	-3.27356	-3.30579	-3.41218	-3.37101	-3.30884	0.9993692127746184	-0.0204836	0.7237882329198704
Q9H6Y7	sp|Q9H6Y7|RN167_HUMAN E3 ubiquitin-protein ligase RNF167 OS=Homo sapiens OX=9606 GN=RNF167 PE=1 SV=1	3.6448	5841	E3 ubiquitin-protein ligase RNF167	RNF167	Q9H6Y7	-3.14442	-3.25008	-3.48554	-3.36576	-3.44214	-3.25726	-3.3071	-3.29981	-3.27639	-3.42443	0.9993692127746184	0.0245904	0.7238574786984603
Q15046	sp|Q15046|SYK_HUMAN Lysine--tRNA ligase OS=Homo sapiens OX=9606 GN=KARS1 PE=1 SV=3	323.31	3055	Lysine--tRNA ligase	KARS1	Q15046	-3.33521	-3.39043	-3.20134	-3.38851	-3.34204	-3.33377	-3.31704	-3.23997	-3.3707	-3.31205	0.9993692127746184	0.016799306682284687	0.7239257637922857
Q96DH6	sp|Q96DH6|MSI2H_HUMAN RNA-binding protein Musashi homolog 2 OS=Homo sapiens OX=9606 GN=MSI2 PE=1 SV=1	175.74	4876	RNA-binding protein Musashi homolog 2	MSI2	Q96DH6	-3.38647	-3.19583	-3.4028	-3.34103	-3.35476	-3.25495	-3.14294	-3.39659	-3.3522	-3.42017	0.9993692127746184	0.0228075	0.7240258733817625
P98160	sp|P98160|PGBM_HUMAN Basement membrane-specific heparan sulfate proteoglycan core protein OS=Homo sapiens OX=9606 GN=HSPG2 PE=1 SV=4	323.31	2488	Basement membrane-specific heparan sulfate proteoglycan core protein	HSPG2	P98160	-2.93896	-2.88722	-3.84073	-3.25192	-3.73316	-3.07265	-3.06394	-3.93114	-3.13899	-3.90076	0.9993692127746184	-0.0910978	0.7241107252710433
P68366	sp|P68366|TBA4A_HUMAN Tubulin alpha-4A chain OS=Homo sapiens OX=9606 GN=TUBA4A PE=1 SV=1	3.6979	2413	Tubulin alpha-4A chain	TUBA4A	P68366	-3.31797	-3.43933	-3.34889	-3.26671	-3.3173	-3.46899	-3.46631	-3.15964	-3.25947	-3.21019	0.9993692127746184	0.025123298667761862	0.7241482635936343
Q9H5I1	sp|Q9H5I1|SUV92_HUMAN Histone-lysine N-methyltransferase SUV39H2 OS=Homo sapiens OX=9606 GN=SUV39H2 PE=1 SV=2	13.185	5813	Histone-lysine N-methyltransferase SUV39H2	SUV39H2	Q9H5I1	-3.26713	-3.26509	-3.39556	-3.34463	-3.38267	-3.2872	-3.36709	-3.22714	-3.35324	-3.33975	0.9993692127746184	0.016134	0.7242136823883845
P62805	sp|P62805|H4_HUMAN Histone H4 OS=Homo sapiens OX=9606 GN=H4C16 PE=1 SV=2	214.12	2351	Histone H4	H4C16	P62805	-3.1423	-3.14474	-3.18037	-3.60772	-3.48747	-3.22581	-3.25843	-3.10311	-3.65031	-3.5604	0.9993692127746184	-0.0470951	0.7242394603424213
Q9UQ80	sp|Q9UQ80|PA2G4_HUMAN Proliferation-associated protein 2G4 OS=Homo sapiens OX=9606 GN=PA2G4 PE=1 SV=3	323.31	6781	Proliferation-associated protein 2G4	PA2G4	Q9UQ80	-3.42147	-3.50248	-3.12996	-3.32895	-3.31582	-3.43512	-3.38277	-3.16944	-3.31406	-3.26202	0.9993692127746184	0.027052972187225244	0.7242446552301797
O00232	sp|O00232|PSD12_HUMAN 26S proteasome non-ATPase regulatory subunit 12 OS=Homo sapiens OX=9606 GN=PSMD12 PE=1 SV=3	323.31	107	26S proteasome non-ATPase regulatory subunit 12	PSMD12	O00232	-3.33895	-3.40341	-3.22189	-3.33852	-3.34734	-3.3479	-3.32393	-3.27871	-3.30052	-3.32539	0.9993692127746184	0.0147314	0.7243775703653997
Q9Y2I8	sp|Q9Y2I8|WDR37_HUMAN WD repeat-containing protein 37 OS=Homo sapiens OX=9606 GN=WDR37 PE=1 SV=2	25.343	6841	WD repeat-containing protein 37	WDR37	Q9Y2I8	-3.28122	-3.29837	-3.31764	-3.41309	-3.34236	-3.24442	-3.28306	-3.31684	-3.40495	-3.32607	0.9993692127746184	0.015466900814918194	0.7247612086073937
P49821	sp|P49821|NDUV1_HUMAN NADH dehydrogenase [ubiquinone] flavoprotein 1, mitochondrial OS=Homo sapiens OX=9606 GN=NDUFV1 PE=1 SV=4	323.31	1954	NADH dehydrogenase [ubiquinone] flavoprotein 1, mitochondrial	NDUFV1	P49821	-3.19767	-3.14632	-3.49039	-3.36132	-3.36715	-3.22594	-3.20056	-3.4602	-3.40503	-3.41209	0.9993692127746184	-0.0281959	0.7250522958071483
Q14149	sp|Q14149|MORC3_HUMAN MORC family CW-type zinc finger protein 3 OS=Homo sapiens OX=9606 GN=MORC3 PE=1 SV=3	13.34	2925	MORC family CW-type zinc finger protein 3	MORC3	Q14149	-3.39355	-3.25232	-3.24684	-3.41677	-3.35967	-3.31676	-3.20656	-3.3811	-3.2506	-3.41475	0.9993692127746184	0.019876076527660214	0.7250696293931322
Q01201	sp|Q01201|RELB_HUMAN Transcription factor RelB OS=Homo sapiens OX=9606 GN=RELB PE=1 SV=2	14.787	2522	Transcription factor RelB	RELB	Q01201	-3.26532	-3.17989	-3.50908	-3.30641	-3.47194	-3.11339	-3.1186	-3.48993	-3.42702	-3.41205	0.9993692127746184	0.0343306	0.7252488063416158
O43567	sp|O43567|RNF13_HUMAN E3 ubiquitin-protein ligase RNF13 OS=Homo sapiens OX=9606 GN=RNF13 PE=1 SV=1	5.6442	402	E3 ubiquitin-protein ligase RNF13	RNF13	O43567	-3.14253	-3.08154	-3.58174	-3.45564	-3.56063	-3.06276	-3.0526	-3.63299	-3.3371	-3.48284	0.9993692127746184	0.050759395181404265	0.725384
Q6ZNE5	sp|Q6ZNE5|BAKOR_HUMAN Beclin 1-associated autophagy-related key regulator OS=Homo sapiens OX=9606 GN=ATG14 PE=1 SV=1	9.0437	3759	Beclin 1-associated autophagy-related key regulator	ATG14	Q6ZNE5	-3.38975	-3.44575	-3.16236	-3.46758	-3.23492	-3.26696	-3.24457	-3.18247	-3.44336	-3.42601	0.9993692127746184	0.027399602314328586	0.7256699731210374
P61812	sp|P61812|TGFB2_HUMAN Transforming growth factor beta-2 proprotein OS=Homo sapiens OX=9606 GN=TGFB2 PE=1 SV=1	289.58	2295	Transforming growth factor beta-2 proprotein	TGFB2	P61812	-3.11557	-3.09036	-3.38817	-3.40241	-3.56656	-3.14957	-3.10364	-3.56	-3.39731	-3.57348	0.9993692127746184	-0.0441824	0.725685
Q8WWH5	sp|Q8WWH5|TRUB1_HUMAN Pseudouridylate synthase TRUB1 OS=Homo sapiens OX=9606 GN=TRUB1 PE=1 SV=1	104.21	4595	Pseudouridylate synthase TRUB1	TRUB1	Q8WWH5	-3.29968	-3.37842	-3.25436	-3.37914	-3.34703	-3.30124	-3.35357	-3.19282	-3.39866	-3.32704	0.9993692127746184	0.01706	0.7258038565734051
P49918	sp|P49918|CDN1C_HUMAN Cyclin-dependent kinase inhibitor 1C OS=Homo sapiens OX=9606 GN=CDKN1C PE=1 SV=1	7.2707	1964	Cyclin-dependent kinase inhibitor 1C	CDKN1C	P49918	-3.14594	-3.13732	-3.4198	-3.7453	-3.46661	-2.81695	-3.03306	-3.60742	-3.52194	-3.61299	0.9993692127746184	0.0645213	0.7258053300175373
Q9H1A3	sp|Q9H1A3|METL9_HUMAN Protein-L-histidine N-pros-methyltransferase OS=Homo sapiens OX=9606 GN=METTL9 PE=1 SV=1	7.1925	5717	Protein-L-histidine N-pros-methyltransferase	METTL9	Q9H1A3	-3.43248	-3.22946	-3.22144	-3.35543	-3.3313	-3.46196	-3.28767	-3.2933	-3.29402	-3.33095	0.9993692127746184	-0.0195557	0.7259084486647263
Q9NXR1	sp|Q9NXR1|NDE1_HUMAN Nuclear distribution protein nudE homolog 1 OS=Homo sapiens OX=9606 GN=NDE1 PE=1 SV=3	36.531	6279	Nuclear distribution protein nudE homolog 1	NDE1	Q9NXR1	-3.17923	-3.34334	-3.24847	-3.50195	-3.4038	-3.31868	-3.24059	-3.35824	-3.32192	-3.3283	0.9993692127746184	0.0218132	0.7259579606903201
Q5TAQ9	sp|Q5TAQ9|DCAF8_HUMAN DDB1- and CUL4-associated factor 8 OS=Homo sapiens OX=9606 GN=DCAF8 PE=1 SV=1	29.859	3482	DDB1- and CUL4-associated factor 8	DCAF8	Q5TAQ9	-3.13845	-3.13695	-3.68805	-3.41807	-3.47298	-2.97958	-3.05132	-3.73156	-3.34659	-3.46499	0.9993692127746184	0.0560966	0.726041
Q6P1M0	sp|Q6P1M0|S27A4_HUMAN Long-chain fatty acid transport protein 4 OS=Homo sapiens OX=9606 GN=SLC27A4 PE=1 SV=1	66.327	3648	Long-chain fatty acid transport protein 4	SLC27A4	Q6P1M0	-3.20081	-3.1464	-3.48124	-3.33819	-3.39561	-3.19814	-3.21339	-3.47222	-3.33904	-3.48748	0.9993692127746184	-0.0296065	0.7260411043132395
O60613	sp|O60613|SEP15_HUMAN Selenoprotein F OS=Homo sapiens OX=9606 GN=SELENOF PE=1 SV=4	123.22	514	Selenoprotein F	SELENOF	O60613	-3.1763	-3.11006	-3.45084	-3.36592	-3.45758	-3.18285	-3.1603	-3.56636	-3.27117	-3.5715	0.9993692127746184	-0.0382977	0.7261510823372443
Q7RTV0	sp|Q7RTV0|PHF5A_HUMAN PHD finger-like domain-containing protein 5A OS=Homo sapiens OX=9606 GN=PHF5A PE=1 SV=1	78.536	3842	PHD finger-like domain-containing protein 5A	PHF5A	Q7RTV0	-3.32266	-3.27205	-3.32045	-3.35097	-3.38368	-3.33205	-3.28352	-3.2445	-3.31657	-3.40004	0.9993692127746184	0.014623722430331831	0.7262436120811118
Q9NRW7	sp|Q9NRW7|VPS45_HUMAN Vacuolar protein sorting-associated protein 45 OS=Homo sapiens OX=9606 GN=VPS45 PE=1 SV=1	86.477	6105	Vacuolar protein sorting-associated protein 45	VPS45	Q9NRW7	-3.31885	-3.25103	-3.34469	-3.37615	-3.36099	-3.2383	-3.27888	-3.31612	-3.35994	-3.38271	0.9993692127746184	0.015152724402981654	0.7263148741315454
Q9P2B2	sp|Q9P2B2|FPRP_HUMAN Prostaglandin F2 receptor negative regulator OS=Homo sapiens OX=9606 GN=PTGFRN PE=1 SV=2	30.628	6413	Prostaglandin F2 receptor negative regulator	PTGFRN	Q9P2B2	-2.97798	-3.01921	-3.63286	-3.39485	-3.55019	-3.06453	-3.23447	-3.65692	-3.35948	-3.53635	0.9993692127746184	-0.0553323	0.7263436368929324
O75794	sp|O75794|CD123_HUMAN Cell division cycle protein 123 homolog OS=Homo sapiens OX=9606 GN=CDC123 PE=1 SV=1	137.53	668	Cell division cycle protein 123 homolog	CDC123	O75794	-3.48377	-3.54409	-3.10646	-3.24435	-3.18378	-3.61843	-3.47751	-3.03895	-3.34872	-3.29092	0.9993692127746184	-0.0424179	0.7263617115174728
P41214	sp|P41214|EIF2D_HUMAN Eukaryotic translation initiation factor 2D OS=Homo sapiens OX=9606 GN=EIF2D PE=1 SV=3	91.154	1767	Eukaryotic translation initiation factor 2D	EIF2D	P41214	-3.23104	-3.34796	-3.4043	-3.2956	-3.29282	-3.23231	-3.28712	-3.44392	-3.38262	-3.31713	0.9993692127746184	-0.018278	0.726404
Q5VSL9	sp|Q5VSL9|STRP1_HUMAN Striatin-interacting protein 1 OS=Homo sapiens OX=9606 GN=STRIP1 PE=1 SV=1	64.749	3505	Striatin-interacting protein 1	STRIP1	Q5VSL9	-3.32316	-3.32008	-3.31682	-3.28072	-3.34113	-3.29755	-3.34027	-3.31685	-3.34042	-3.34364	0.9993692127746184	-0.0113645	0.7264166513198542
Q16647	sp|Q16647|PTGIS_HUMAN Prostacyclin synthase OS=Homo sapiens OX=9606 GN=PTGIS PE=1 SV=1	7.6414	3223	Prostacyclin synthase	PTGIS	Q16647	-3.48582	-3.26437	-3.19368	-3.45878	-3.31546	-3.3414	-3.3275	-3.03395	-3.45448	-3.4053	0.9993692127746184	0.031095	0.726783
Q12913	sp|Q12913|PTPRJ_HUMAN Receptor-type tyrosine-protein phosphatase eta OS=Homo sapiens OX=9606 GN=PTPRJ PE=1 SV=3	29.048	2711	Receptor-type tyrosine-protein phosphatase eta	PTPRJ	Q12913	-3.22176	-3.38575	-3.2785	-3.36492	-3.32461	-3.31738	-3.40283	-3.29348	-3.2957	-3.34353	0.9993692127746184	-0.015478	0.7272315948182867
C9JLW8	sp|C9JLW8|MCRI1_HUMAN Mapk-regulated corepressor-interacting protein 1 OS=Homo sapiens OX=9606 GN=MCRIP1 PE=1 SV=1	67.49	62	Mapk-regulated corepressor-interacting protein 1	MCRIP1	C9JLW8	-3.42306	-3.45937	-3.214	-3.24555	-3.22531	-3.45235	-3.35873	-3.26039	-3.33112	-3.27697	0.9993692127746184	-0.0224521	0.7275181394342929
Q16540	sp|Q16540|RM23_HUMAN 39S ribosomal protein L23, mitochondrial OS=Homo sapiens OX=9606 GN=MRPL23 PE=1 SV=1	176.64	3206	39S ribosomal protein L23, mitochondrial	MRPL23	Q16540	-3.24408	-3.22942	-3.34931	-3.45825	-3.38159	-3.26072	-3.32596	-3.28349	-3.36	-3.34182	0.9993692127746184	0.018131132430409647	0.7275472728714159
O75175	sp|O75175|CNOT3_HUMAN CCR4-NOT transcription complex subunit 3 OS=Homo sapiens OX=9606 GN=CNOT3 PE=1 SV=1	147.27	581	CCR4-NOT transcription complex subunit 3	CNOT3	O75175	-3.39095	-3.40009	-3.21187	-3.3606	-3.29752	-3.39187	-3.35004	-3.22327	-3.31286	-3.29462	0.9993692127746184	0.017673765980643186	0.7276479881144751
Q8IY17	sp|Q8IY17|PLPL6_HUMAN Patatin-like phospholipase domain-containing protein 6 OS=Homo sapiens OX=9606 GN=PNPLA6 PE=1 SV=3	46.415	4124	Patatin-like phospholipase domain-containing protein 6	PNPLA6	Q8IY17	-3.17208	-3.25518	-3.54555	-3.2442	-3.34316	-3.20732	-3.21434	-3.64263	-3.34826	-3.31713	0.9993692127746184	-0.0339006	0.7276593062566628
Q9BXB5	sp|Q9BXB5|OSB10_HUMAN Oxysterol-binding protein-related protein 10 OS=Homo sapiens OX=9606 GN=OSBPL10 PE=1 SV=2	5.4428	5536	Oxysterol-binding protein-related protein 10	OSBPL10	Q9BXB5	-3.46385	-3.43692	-3.24079	-3.04701	-3.3748	-3.49171	-3.44801	-3.39224	-3.01626	-3.40386	0.9993692127746184	-0.0377424	0.7277262485455056
E9PAV3	sp|E9PAV3|NACAM_HUMAN Nascent polypeptide-associated complex subunit alpha, muscle-specific form OS=Homo sapiens OX=9606 GN=NACA PE=1 SV=1	255.76	83	Nascent polypeptide-associated complex subunit alpha, muscle-specific form	NACA	E9PAV3	-3.43129	-3.51754	-3.00317	-3.38143	-3.22933	-3.53021	-3.44398	-3.1133	-3.35921	-3.30453	0.9993692127746184	-0.0376939	0.7277614666264245
P52732	sp|P52732|KIF11_HUMAN Kinesin-like protein KIF11 OS=Homo sapiens OX=9606 GN=KIF11 PE=1 SV=2	323.31	2069	Kinesin-like protein KIF11	KIF11	P52732	-3.5332	-3.4212	-3.19899	-3.33878	-3.22893	-3.48607	-3.43782	-3.10831	-3.34621	-3.18361	0.9993692127746184	0.031815245838863415	0.7279701574953735
Q6NXR4	sp|Q6NXR4|TTI2_HUMAN TELO2-interacting protein 2 OS=Homo sapiens OX=9606 GN=TTI2 PE=1 SV=1	39.981	3631	TELO2-interacting protein 2	TTI2	Q6NXR4	-3.29087	-3.4159	-3.35735	-3.29869	-3.29464	-3.35381	-3.41151	-3.2393	-3.3284	-3.24084	0.9993692127746184	0.016716749161894473	0.7280817625545057
Q9Y689	sp|Q9Y689|ARL5A_HUMAN ADP-ribosylation factor-like protein 5A OS=Homo sapiens OX=9606 GN=ARL5A PE=1 SV=1	2.0282	7065	ADP-ribosylation factor-like protein 5A	ARL5A	Q9Y689	-3.39486	-3.36804	-3.58937	-3.24209	-3.13384	-3.3309	-3.25955	-3.54807	-3.2645	-3.15805	0.9993692127746184	0.033424	0.7281322342360355
Q9GZV5	sp|Q9GZV5|WWTR1_HUMAN WW domain-containing transcription regulator protein 1 OS=Homo sapiens OX=9606 GN=WWTR1 PE=1 SV=1	23.378	5664	WW domain-containing transcription regulator protein 1	WWTR1	Q9GZV5	-3.3216	-3.55187	-3.37468	-3.20664	-3.25675	-3.41547	-3.46972	-3.13153	-3.35754	-3.1883	0.9993692127746184	0.0297963	0.7282
Q92499	sp|Q92499|DDX1_HUMAN ATP-dependent RNA helicase DDX1 OS=Homo sapiens OX=9606 GN=DDX1 PE=1 SV=2	323.31	4634	ATP-dependent RNA helicase DDX1	DDX1	Q92499	-3.28397	-3.3611	-3.20253	-3.44494	-3.37625	-3.2782	-3.29463	-3.22308	-3.40774	-3.36664	0.9993692127746184	0.019697472380167724	0.7283436657018572
Q6P2E9	sp|Q6P2E9|EDC4_HUMAN Enhancer of mRNA-decapping protein 4 OS=Homo sapiens OX=9606 GN=EDC4 PE=1 SV=1	323.31	3657	Enhancer of mRNA-decapping protein 4	EDC4	Q6P2E9	-3.30759	-3.37195	-3.26489	-3.31286	-3.32133	-3.35828	-3.38863	-3.2728	-3.3256	-3.30044	0.9993692127746184	-0.0134294	0.7283513768280577
P55210	sp|P55210|CASP7_HUMAN Caspase-7 OS=Homo sapiens OX=9606 GN=CASP7 PE=1 SV=1	29.897	2162	Caspase-7	CASP7	P55210	-3.29738	-3.39677	-3.27635	-3.25248	-3.3508	-3.3539	-3.33756	-3.43566	-3.24467	-3.28592	0.9993692127746184	-0.0167838	0.7283690531061568
O00330	sp|O00330|ODPX_HUMAN Pyruvate dehydrogenase protein X component, mitochondrial OS=Homo sapiens OX=9606 GN=PDHX PE=1 SV=3	72.197	121	Pyruvate dehydrogenase protein X component, mitochondrial	PDHX	O00330	-3.16966	-3.21646	-3.45873	-3.34163	-3.3802	-3.23001	-3.2869	-3.47111	-3.35236	-3.34342	0.9993692127746184	-0.0234238	0.7285437414564632
Q9NRW3	sp|Q9NRW3|ABC3C_HUMAN DNA dC->dU-editing enzyme APOBEC-3C OS=Homo sapiens OX=9606 GN=APOBEC3C PE=1 SV=2	7.4594	6104	DNA dC->dU-editing enzyme APOBEC-3C	APOBEC3C	Q9NRW3	-2.99326	-3.17481	-3.49387	-3.45949	-3.44196	-3.16145	-3.27336	-3.54325	-3.28814	-3.49565	0.9993692127746184	-0.0396894	0.7285555642971167
Q9ULX6	sp|Q9ULX6|AKP8L_HUMAN A-kinase anchor protein 8-like OS=Homo sapiens OX=9606 GN=AKAP8L PE=1 SV=4	227.54	6702	A-kinase anchor protein 8-like	AKAP8L	Q9ULX6	-3.36932	-3.41048	-3.1396	-3.41764	-3.34179	-3.37033	-3.35443	-3.17592	-3.32216	-3.3453	0.9993692127746184	0.0221385	0.7285644072622666
Q15329	sp|Q15329|E2F5_HUMAN Transcription factor E2F5 OS=Homo sapiens OX=9606 GN=E2F5 PE=1 SV=1	3.9788	3103	Transcription factor E2F5	E2F5	Q15329	-3.5088	-3.46995	-3.24393	-3.34363	-3.14859	-3.41879	-3.4212	-3.15724	-3.39465	-3.17087	0.9993692127746184	0.030430642967175903	0.7288291029884064
Q16270	sp|Q16270|IBP7_HUMAN Insulin-like growth factor-binding protein 7 OS=Homo sapiens OX=9606 GN=IGFBP7 PE=1 SV=1	29.733	3194	Insulin-like growth factor-binding protein 7	IGFBP7	Q16270	-1.82734	-3.26698	-4.1247	-4.2684	-3.9652	-2.61489	-3.14169	-4.33655	-4.19186	-4.05102	0.9993692127746184	-0.176676	0.7290302246351816
Q9ULX3	sp|Q9ULX3|NOB1_HUMAN RNA-binding protein NOB1 OS=Homo sapiens OX=9606 GN=NOB1 PE=1 SV=1	50.613	6701	RNA-binding protein NOB1	NOB1	Q9ULX3	-3.33053	-3.47062	-3.24971	-3.279	-3.23279	-3.51201	-3.51694	-3.15556	-3.34522	-3.18146	0.9993692127746184	-0.0297081	0.7290750676005362
Q9UJJ9	sp|Q9UJJ9|GNPTG_HUMAN N-acetylglucosamine-1-phosphotransferase subunit gamma OS=Homo sapiens OX=9606 GN=GNPTG PE=1 SV=1	2.7999	6594	N-acetylglucosamine-1-phosphotransferase subunit gamma	GNPTG	Q9UJJ9	-2.81507	-2.94707	-3.94159	-3.38885	-3.56298	-3.08045	-3.03783	-4.12443	-3.34476	-3.51754	0.9993692127746184	-0.0898902	0.7291189322999745
O15160	sp|O15160|RPAC1_HUMAN DNA-directed RNA polymerases I and III subunit RPAC1 OS=Homo sapiens OX=9606 GN=POLR1C PE=1 SV=1	204.39	287	DNA-directed RNA polymerases I and III subunit RPAC1	POLR1C	O15160	-3.35231	-3.45777	-3.18409	-3.30132	-3.26891	-3.47801	-3.47727	-3.14369	-3.34425	-3.25552	0.9993692127746184	-0.0268708	0.7295428251284962
P52943	sp|P52943|CRIP2_HUMAN Cysteine-rich protein 2 OS=Homo sapiens OX=9606 GN=CRIP2 PE=1 SV=1	188.14	2083	Cysteine-rich protein 2	CRIP2	P52943	-3.83594	-3.84896	-2.82212	-3.50262	-3.09966	-3.81675	-3.6677	-2.777	-3.37371	-3.03193	0.9993692127746184	0.0884391	0.7297313078730014
P24539	sp|P24539|AT5F1_HUMAN ATP synthase F(0) complex subunit B1, mitochondrial OS=Homo sapiens OX=9606 GN=ATP5PB PE=1 SV=2	51.345	1461	ATP synthase F(0) complex subunit B1, mitochondrial	ATP5PB	P24539	-3.25489	-3.22761	-3.40058	-3.33816	-3.35326	-3.2753	-3.2821	-3.39085	-3.38241	-3.32556	0.9993692127746184	-0.0163427	0.7297622720881417
Q15170	sp|Q15170|TCAL1_HUMAN Transcription elongation factor A protein-like 1 OS=Homo sapiens OX=9606 GN=TCEAL1 PE=1 SV=3	3.608	3083	Transcription elongation factor A protein-like 1	TCEAL1	Q15170	-3.39918	-3.24614	-3.22826	-3.35391	-3.33731	-3.30416	-3.13775	-3.53306	-3.27316	-3.44717	0.9993692127746184	-0.0261016	0.7297826299677511
Q05209	sp|Q05209|PTN12_HUMAN Tyrosine-protein phosphatase non-receptor type 12 OS=Homo sapiens OX=9606 GN=PTPN12 PE=1 SV=3	133.33	2596	Tyrosine-protein phosphatase non-receptor type 12	PTPN12	Q05209	-3.49708	-3.50699	-3.14076	-3.31393	-3.2661	-3.49781	-3.39561	-3.10724	-3.35026	-3.21162	0.9993692127746184	0.032461757706141015	0.7301352319622665
P23743	sp|P23743|DGKA_HUMAN Diacylglycerol kinase alpha OS=Homo sapiens OX=9606 GN=DGKA PE=1 SV=3	33.115	1453	Diacylglycerol kinase alpha	DGKA	P23743	-3.22599	-3.5858	-3.15163	-3.31757	-3.28221	-3.4182	-3.45381	-3.23722	-3.3399	-3.25708	0.9993692127746184	-0.0286027	0.7304467301009713
Q92925	sp|Q92925|SMRD2_HUMAN SWI/SNF-related matrix-associated actin-dependent regulator of chromatin subfamily D member 2 OS=Homo sapiens OX=9606 GN=SMARCD2 PE=1 SV=3	84.723	4724	SWI/SNF-related matrix-associated actin-dependent regulator of chromatin subfamily D member 2	SMARCD2	Q92925	-3.26083	-3.07453	-3.40244	-3.37043	-3.45654	-3.27669	-3.23155	-3.44515	-3.29429	-3.45463	0.9993692127746184	-0.027507	0.7309776643478278
Q96RT8	sp|Q96RT8|GCP5_HUMAN Gamma-tubulin complex component 5 OS=Homo sapiens OX=9606 GN=TUBGCP5 PE=1 SV=1	3.8767	5170	Gamma-tubulin complex component 5	TUBGCP5	Q96RT8	-3.53483	-3.64635	-3.24219	-3.10744	-3.042	-3.59537	-3.66127	-3.2318	-3.29401	-3.0522	0.9993692127746184	-0.0523689	0.7310723271397936
P61916	sp|P61916|NPC2_HUMAN NPC intracellular cholesterol transporter 2 OS=Homo sapiens OX=9606 GN=NPC2 PE=1 SV=1	82.444	2296	NPC intracellular cholesterol transporter 2	NPC2	P61916	-3.13116	-2.96227	-3.66507	-3.28413	-3.54066	-3.14993	-3.08055	-3.79385	-3.24363	-3.61563	0.9993692127746184	-0.0600607	0.7310807597219335
Q16720	sp|Q16720|AT2B3_HUMAN Plasma membrane calcium-transporting ATPase 3 OS=Homo sapiens OX=9606 GN=ATP2B3 PE=1 SV=3	2.899	3231	Plasma membrane calcium-transporting ATPase 3	ATP2B3	Q16720	-3.25989	-3.12617	-3.56191	-3.26368	-3.35135	-3.25627	-3.2508	-3.5243	-3.28423	-3.39551	0.9993692127746184	-0.0296229	0.7311730171063269
Q96S55	sp|Q96S55|WRIP1_HUMAN ATPase WRNIP1 OS=Homo sapiens OX=9606 GN=WRNIP1 PE=1 SV=2	57.342	5180	ATPase WRNIP1	WRNIP1	Q96S55	-3.27732	-3.19323	-3.39485	-3.36353	-3.48068	-3.0932	-3.1944	-3.40047	-3.40228	-3.47369	0.9993692127746184	0.029116558759266553	0.7312218825063841
Q9Y3D5	sp|Q9Y3D5|RT18C_HUMAN 28S ribosomal protein S18c, mitochondrial OS=Homo sapiens OX=9606 GN=MRPS18C PE=1 SV=1	103.13	6916	28S ribosomal protein S18c, mitochondrial	MRPS18C	Q9Y3D5	-3.30793	-3.3721	-3.42986	-3.2164	-3.33294	-3.25747	-3.26351	-3.3947	-3.34533	-3.31258	0.9993692127746184	0.017126543849841802	0.7312560260265855
Q9UKG9	sp|Q9UKG9|OCTC_HUMAN Peroxisomal carnitine O-octanoyltransferase OS=Homo sapiens OX=9606 GN=CROT PE=1 SV=2	65.006	6628	Peroxisomal carnitine O-octanoyltransferase	CROT	Q9UKG9	-3.22589	-3.32427	-3.29515	-3.40522	-3.3214	-3.33594	-3.3192	-3.21543	-3.4659	-3.32782	0.9993692127746184	-0.0184734	0.7313683601143517
Q92882	sp|Q92882|OSTF1_HUMAN Osteoclast-stimulating factor 1 OS=Homo sapiens OX=9606 GN=OSTF1 PE=1 SV=2	48.599	4714	Osteoclast-stimulating factor 1	OSTF1	Q92882	-3.0758	-3.22613	-3.62497	-3.27416	-3.36382	-3.16792	-3.19124	-3.82822	-3.28054	-3.33769	0.9993692127746184	-0.0481456	0.7314901194206583
P17029	sp|P17029|ZKSC1_HUMAN Zinc finger protein with KRAB and SCAN domains 1 OS=Homo sapiens OX=9606 GN=ZKSCAN1 PE=1 SV=3	8.5759	1295	Zinc finger protein with KRAB and SCAN domains 1	ZKSCAN1	P17029	-3.28404	-2.97339	-3.4893	-3.54737	-3.56345	-3.04672	-3.02493	-3.62951	-3.2375	-3.64124	0.9993692127746184	0.055531654604800806	0.7315825405969876
Q9NZ45	sp|Q9NZ45|CISD1_HUMAN CDGSH iron-sulfur domain-containing protein 1 OS=Homo sapiens OX=9606 GN=CISD1 PE=1 SV=1	11.341	6325	CDGSH iron-sulfur domain-containing protein 1	CISD1	Q9NZ45	-3.39279	-3.34627	-3.48738	-3.11751	-3.22221	-3.38283	-3.33648	-3.43878	-3.26045	-3.27248	0.9993692127746184	-0.0249728	0.7316035274042194
P49757	sp|P49757|NUMB_HUMAN Protein numb homolog OS=Homo sapiens OX=9606 GN=NUMB PE=1 SV=2	50.412	1946	Protein numb homolog	NUMB	P49757	-3.2049	-3.32571	-3.4006	-3.28975	-3.35204	-3.21188	-3.35837	-3.37271	-3.3975	-3.32107	0.9993692127746184	-0.017709	0.7316844782745002
Q9P0U1	sp|Q9P0U1|TOM7_HUMAN Mitochondrial import receptor subunit TOM7 homolog OS=Homo sapiens OX=9606 GN=TOMM7 PE=1 SV=1	5.0284	6384	Mitochondrial import receptor subunit TOM7 homolog	TOMM7	Q9P0U1	-3.41918	-3.24488	-3.56661	-3.16787	-3.29992	-3.35291	-3.35616	-3.40803	-3.23313	-3.21436	0.9993692127746184	0.0267758	0.7319456081727354
Q8IYU8	sp|Q8IYU8|MICU2_HUMAN Calcium uptake protein 2, mitochondrial OS=Homo sapiens OX=9606 GN=MICU2 PE=1 SV=2	79.678	4154	Calcium uptake protein 2, mitochondrial	MICU2	Q8IYU8	-3.26631	-3.20369	-3.43887	-3.3984	-3.39471	-3.1576	-3.14426	-3.47826	-3.36766	-3.41709	0.9993692127746184	0.0274222	0.7320975769134379
Q92973	sp|Q92973|TNPO1_HUMAN Transportin-1 OS=Homo sapiens OX=9606 GN=TNPO1 PE=1 SV=2	323.31	4731	Transportin-1	TNPO1	Q92973	-3.46719	-3.43469	-3.32707	-3.22944	-3.23042	-3.46468	-3.4084	-3.23714	-3.24666	-3.20939	0.9993692127746184	0.0245043	0.7321121974231821
Q92604	sp|Q92604|LGAT1_HUMAN Acyl-CoA:lysophosphatidylglycerol acyltransferase 1 OS=Homo sapiens OX=9606 GN=LPGAT1 PE=1 SV=1	4.6886	4664	Acyl-CoA:lysophosphatidylglycerol acyltransferase 1	LPGAT1	Q92604	-2.98296	-3.06479	-3.6217	-3.37476	-3.52749	-3.07784	-3.28545	-3.58729	-3.50081	-3.36426	0.9993692127746184	-0.0487905	0.7321954642917371
Q96KA5	sp|Q96KA5|CLP1L_HUMAN Lipid scramblase CLPTM1L OS=Homo sapiens OX=9606 GN=CLPTM1L PE=1 SV=1	33.248	5048	Lipid scramblase CLPTM1L	CLPTM1L	Q96KA5	-3.24474	-3.14831	-3.2546	-3.4072	-3.51095	-3.25084	-3.25457	-3.3487	-3.40749	-3.43091	0.9993692127746184	-0.0253441	0.7322829889166043
O60701	sp|O60701|UGDH_HUMAN UDP-glucose 6-dehydrogenase OS=Homo sapiens OX=9606 GN=UGDH PE=1 SV=1	323.31	523	UDP-glucose 6-dehydrogenase	UGDH	O60701	-3.3724	-3.44573	-3.01917	-3.5242	-3.41302	-3.38615	-3.3453	-2.94338	-3.4676	-3.42547	0.9993692127746184	0.0413229	0.7323235935981275
P42166	sp|P42166|LAP2A_HUMAN Lamina-associated polypeptide 2, isoform alpha OS=Homo sapiens OX=9606 GN=TMPO PE=1 SV=2	323.31	1783	Lamina-associated polypeptide 2, isoform alpha	TMPO	P42166	-3.16403	-3.21341	-3.33801	-3.43971	-3.41061	-3.18849	-3.2382	-3.38027	-3.43208	-3.45513	0.9993692127746184	-0.0256798	0.7323243220498852
Q9UGJ1	sp|Q9UGJ1|GCP4_HUMAN Gamma-tubulin complex component 4 OS=Homo sapiens OX=9606 GN=TUBGCP4 PE=1 SV=1	4.5717	6515	Gamma-tubulin complex component 4	TUBGCP4	Q9UGJ1	-3.26767	-3.39344	-3.48007	-3.21784	-3.31398	-3.25621	-3.42938	-3.33102	-3.32084	-3.23214	0.9993692127746184	0.020682357754477465	0.7323710550622338
Q9BW92	sp|Q9BW92|SYTM_HUMAN Threonine--tRNA ligase, mitochondrial OS=Homo sapiens OX=9606 GN=TARS2 PE=1 SV=1	105.02	5512	Threonine--tRNA ligase, mitochondrial	TARS2	Q9BW92	-3.34411	-3.25427	-3.45296	-3.30032	-3.31529	-3.26838	-3.2662	-3.47447	-3.27585	-3.28623	0.9993692127746184	0.019160528052472703	0.7326949292265936
Q9ULD4	sp|Q9ULD4|BRPF3_HUMAN Bromodomain and PHD finger-containing protein 3 OS=Homo sapiens OX=9606 GN=BRPF3 PE=1 SV=2	2.8834	6665	Bromodomain and PHD finger-containing protein 3	BRPF3	Q9ULD4	-3.25752	-3.26726	-3.30776	-3.33552	-3.40635	-3.30476	-3.34081	-3.23555	-3.34151	-3.43459	0.9993692127746184	-0.0165627	0.7328011491915187
A5A3E0;P0CG38;P0CG39	sp|A5A3E0|POTEF_HUMAN POTE ankyrin domain family member F OS=Homo sapiens OX=9606 GN=POTEF PE=1 SV=2;sp|P0CG38|POTEI_HUMAN POTE ankyrin domain family member I OS=Homo sapiens OX=9606 GN=POTEI PE=3 SV=1;sp|P0CG39|POTEJ_HUMAN POTE ankyrin domain family membe	6.1835	28	POTE ankyrin domain family member F	POTEF	A5A3E0	-2.95437	-2.94502	-4.05571	-3.85467	-3.6681	-2.61155	-2.59393	-3.67606	-3.99173	-3.99185	0.9993692127746184	0.1225488362833409	0.7328530665229929
P59998	sp|P59998|ARPC4_HUMAN Actin-related protein 2/3 complex subunit 4 OS=Homo sapiens OX=9606 GN=ARPC4 PE=1 SV=3	294.15	2230	Actin-related protein 2/3 complex subunit 4	ARPC4	P59998	-3.18413	-3.42746	-3.30542	-3.40894	-3.38329	-3.15192	-3.37435	-3.5232	-3.3868	-3.12812	0.9993692127746184	0.0289713	0.7329788560389653
Q9UHB9	sp|Q9UHB9|SRP68_HUMAN Signal recognition particle subunit SRP68 OS=Homo sapiens OX=9606 GN=SRP68 PE=1 SV=2	323.31	6538	Signal recognition particle subunit SRP68	SRP68	Q9UHB9	-3.30469	-3.3798	-3.24217	-3.37968	-3.34	-3.33248	-3.34234	-3.2798	-3.32672	-3.29739	0.9993692127746184	0.013524	0.7330622472523898
Q06203	sp|Q06203|PUR1_HUMAN Amidophosphoribosyltransferase OS=Homo sapiens OX=9606 GN=PPAT PE=1 SV=1	167.18	2608	Amidophosphoribosyltransferase	PPAT	Q06203	-3.56756	-3.53315	-3.1293	-3.33056	-3.21041	-3.57384	-3.4618	-3.03167	-3.30147	-3.1963	0.9993692127746184	0.0411781	0.7330638355511858
Q9UMZ2	sp|Q9UMZ2|SYNRG_HUMAN Synergin gamma OS=Homo sapiens OX=9606 GN=SYNRG PE=1 SV=2	49.237	6719	Synergin gamma	SYNRG	Q9UMZ2	-3.40881	-3.41686	-3.24049	-3.3728	-3.28309	-3.5215	-3.44335	-3.02407	-3.3776	-3.19778	0.9993692127746184	0.0315497	0.733147
Q04726	sp|Q04726|TLE3_HUMAN Transducin-like enhancer protein 3 OS=Homo sapiens OX=9606 GN=TLE3 PE=1 SV=2	204.96	2586	Transducin-like enhancer protein 3	TLE3	Q04726	-3.40505	-3.41032	-3.29815	-3.2763	-3.26757	-3.3827	-3.37401	-3.3058	-3.2395	-3.2724	0.9993692127746184	0.016595253870249405	0.7331803450607857
P48426	sp|P48426|PI42A_HUMAN Phosphatidylinositol 5-phosphate 4-kinase type-2 alpha OS=Homo sapiens OX=9606 GN=PIP4K2A PE=1 SV=2	11.496	1878	Phosphatidylinositol 5-phosphate 4-kinase type-2 alpha	PIP4K2A	P48426	-3.3471	-3.48446	-3.40939	-3.17325	-3.29405	-3.42198	-3.48478	-3.31699	-3.25185	-3.08909	0.9993692127746184	0.028711283285174805	0.7335453236123974
O43292	sp|O43292|GPAA1_HUMAN Glycosylphosphatidylinositol anchor attachment 1 protein OS=Homo sapiens OX=9606 GN=GPAA1 PE=1 SV=3	7.9726	368	Glycosylphosphatidylinositol anchor attachment 1 protein	GPAA1	O43292	-3.41337	-3.34942	-3.61549	-2.70143	-3.64792	-3.84189	-3.42678	-3.65795	-2.48879	-3.77956	0.9993692127746184	-0.0934656	0.7336639033177227
Q9BPW8	sp|Q9BPW8|NIPS1_HUMAN Protein NipSnap homolog 1 OS=Homo sapiens OX=9606 GN=NIPSNAP1 PE=1 SV=1	109.94	5306	Protein NipSnap homolog 1	NIPSNAP1	Q9BPW8	-3.38703	-3.13018	-3.53679	-3.28618	-3.38624	-3.41373	-3.15777	-3.25808	-3.18127	-3.55244	0.9993692127746184	0.032626374293861726	0.7338217676074889
O00754	sp|O00754|MA2B1_HUMAN Lysosomal alpha-mannosidase OS=Homo sapiens OX=9606 GN=MAN2B1 PE=1 SV=3	149.4	169	Lysosomal alpha-mannosidase	MAN2B1	O00754	-3.15331	-3.10962	-3.57616	-3.28144	-3.44281	-3.18513	-3.20852	-3.58964	-3.29675	-3.47157	0.9993692127746184	-0.0376517	0.7338764531807673
Q01167	sp|Q01167|FOXK2_HUMAN Forkhead box protein K2 OS=Homo sapiens OX=9606 GN=FOXK2 PE=1 SV=3	32.247	2521	Forkhead box protein K2	FOXK2	Q01167	-3.38164	-3.35967	-3.27813	-3.24714	-3.30979	-3.38247	-3.39705	-3.26966	-3.32768	-3.27535	0.9993692127746184	-0.015168	0.7338778167465267
Q00059	sp|Q00059|TFAM_HUMAN Transcription factor A, mitochondrial OS=Homo sapiens OX=9606 GN=TFAM PE=1 SV=1	62.697	2498	Transcription factor A, mitochondrial	TFAM	Q00059	-3.31872	-3.24566	-3.3173	-3.30677	-3.3907	-3.32208	-3.33152	-3.30613	-3.30186	-3.38387	0.9993692127746184	-0.0132606	0.7340407199992867
P42684	sp|P42684|ABL2_HUMAN Tyrosine-protein kinase ABL2 OS=Homo sapiens OX=9606 GN=ABL2 PE=1 SV=1	7.1696	1795	Tyrosine-protein kinase ABL2	ABL2	P42684	-3.4654	-3.57122	-3.01344	-3.33139	-3.18759	-3.63893	-3.5511	-3.07302	-3.34407	-3.19107	0.9993692127746184	-0.0458274	0.7342640649522849
Q12888	sp|Q12888|TP53B_HUMAN TP53-binding protein 1 OS=Homo sapiens OX=9606 GN=TP53BP1 PE=1 SV=2	323.31	2704	TP53-binding protein 1	TP53BP1	Q12888	-3.43426	-3.28137	-3.25294	-3.30268	-3.30073	-3.44015	-3.40256	-3.2817	-3.21955	-3.32135	0.9993692127746184	-0.0186631	0.7344419463624567
Q96MY1;O94818	sp|Q96MY1|NOL4L_HUMAN Nucleolar protein 4-like OS=Homo sapiens OX=9606 GN=NOL4L PE=1 SV=2;sp|O94818|NOL4_HUMAN Nucleolar protein 4 OS=Homo sapiens OX=9606 GN=NOL4 PE=1 SV=2	5.8116	5088	Nucleolar protein 4-like	NOL4L	Q96MY1	-3.30037	-3.31513	-3.3846	-3.29346	-3.28649	-3.32815	-3.34102	-3.31938	-3.37961	-3.27535	0.9993692127746184	-0.0126955	0.7346045400035324
Q96A83	sp|Q96A83|COQA1_HUMAN Collagen alpha-1(XXVI) chain OS=Homo sapiens OX=9606 GN=COL26A1 PE=1 SV=1	14.669	4791	Collagen alpha-1(XXVI) chain	COL26A1	Q96A83	-3.26446	-3.1205	-3.25747	-3.6634	-3.44359	-3.22581	-3.34695	-3.09264	-3.47004	-3.42805	0.9993692127746184	0.0371845	0.7346957726818529
Q8IZA0	sp|Q8IZA0|K319L_HUMAN Dyslexia-associated protein KIAA0319-like protein OS=Homo sapiens OX=9606 GN=KIAA0319L PE=1 SV=2	31.498	4163	Dyslexia-associated protein KIAA0319-like protein	KIAA0319L	Q8IZA0	-3.1687	-3.11417	-3.57129	-3.3384	-3.37101	-3.1317	-3.24526	-3.57914	-3.33887	-3.44845	0.9993692127746184	-0.0359674	0.7347587209230337
Q8WXI9	sp|Q8WXI9|P66B_HUMAN Transcriptional repressor p66-beta OS=Homo sapiens OX=9606 GN=GATAD2B PE=1 SV=1	122.65	4617	Transcriptional repressor p66-beta	GATAD2B	Q8WXI9	-3.32414	-3.20583	-3.38978	-3.35026	-3.38298	-3.27716	-3.27563	-3.34356	-3.32299	-3.35689	0.9993692127746184	0.0153522	0.7348084350168396
Q96RY7	sp|Q96RY7|IF140_HUMAN Intraflagellar transport protein 140 homolog OS=Homo sapiens OX=9606 GN=IFT140 PE=1 SV=1	20.298	5174	Intraflagellar transport protein 140 homolog	IFT140	Q96RY7	-3.46119	-3.37815	-3.32107	-3.33748	-3.18019	-3.388	-3.40226	-3.28366	-3.33033	-3.1649	0.9993692127746184	0.0217858	0.7349743267680661
Q9NY35	sp|Q9NY35|CLDN1_HUMAN Claudin domain-containing protein 1 OS=Homo sapiens OX=9606 GN=CLDND1 PE=1 SV=1	2.2145	6290	Claudin domain-containing protein 1	CLDND1	Q9NY35	-3.84599	-3.38371	-2.88618	-3.34064	-3.40674	-3.39875	-3.3071	-3.63634	-3.09002	-3.14966	0.9993692127746184	0.0562811	0.7351744204273678
Q7L311	sp|Q7L311|ARMX2_HUMAN Armadillo repeat-containing X-linked protein 2 OS=Homo sapiens OX=9606 GN=ARMCX2 PE=2 SV=1	76.942	3814	Armadillo repeat-containing X-linked protein 2	ARMCX2	Q7L311	-3.20612	-3.24996	-3.21371	-3.46548	-3.42952	-3.366	-3.37236	-3.03365	-3.48281	-3.46957	0.9993692127746184	-0.0319213	0.7352890730850509
O60664	sp|O60664|PLIN3_HUMAN Perilipin-3 OS=Homo sapiens OX=9606 GN=PLIN3 PE=1 SV=3	323.31	516	Perilipin-3	PLIN3	O60664	-3.39424	-3.59392	-3.27372	-3.27886	-3.1821	-3.46702	-3.4377	-3.26045	-3.31113	-3.08754	0.9993692127746184	0.0318018	0.7353748337552923
Q9HCH5	sp|Q9HCH5|SYTL2_HUMAN Synaptotagmin-like protein 2 OS=Homo sapiens OX=9606 GN=SYTL2 PE=1 SV=3	5.295	5970	Synaptotagmin-like protein 2	SYTL2	Q9HCH5	-3.59679	-3.66945	-3.1706	-3.14978	-3.22745	-3.56298	-3.56956	-3.03135	-3.20231	-3.20485	0.9993692127746184	0.0486072	0.7353824601330453
O96013	sp|O96013|PAK4_HUMAN Serine/threonine-protein kinase PAK 4 OS=Homo sapiens OX=9606 GN=PAK4 PE=1 SV=1	92.865	887	Serine/threonine-protein kinase PAK 4	PAK4	O96013	-3.29418	-3.36199	-3.35999	-3.34352	-3.28169	-3.30327	-3.32148	-3.30771	-3.36121	-3.28743	0.9993692127746184	0.012051966052349261	0.7353940562022648
P22102	sp|P22102|PUR2_HUMAN Trifunctional purine biosynthetic protein adenosine-3 OS=Homo sapiens OX=9606 GN=GART PE=1 SV=1	323.31	1415	Trifunctional purine biosynthetic protein adenosine-3	GART	P22102	-3.47796	-3.53662	-3.10517	-3.39859	-3.22357	-3.46259	-3.41643	-3.05559	-3.40656	-3.2238	0.9993692127746184	0.0353865	0.7358466358261374
A1L020	sp|A1L020|MEX3A_HUMAN RNA-binding protein MEX3A OS=Homo sapiens OX=9606 GN=MEX3A PE=1 SV=1	91.092	13	RNA-binding protein MEX3A	MEX3A	A1L020	-3.44278	-3.32616	-3.21485	-3.33976	-3.36361	-3.37481	-3.39275	-3.07702	-3.38934	-3.3342	0.9993692127746184	0.0238094	0.7358807037936955
P39210	sp|P39210|MPV17_HUMAN Protein Mpv17 OS=Homo sapiens OX=9606 GN=MPV17 PE=1 SV=1	2.8261	1737	Protein Mpv17	MPV17	P39210	-3.37041	-3.26224	-3.5499	-3.18997	-3.33949	-3.26739	-3.17068	-3.56242	-3.23039	-3.33312	0.9993692127746184	0.029602674514471516	0.7359152817609258
Q92800	sp|Q92800|EZH1_HUMAN Histone-lysine N-methyltransferase EZH1 OS=Homo sapiens OX=9606 GN=EZH1 PE=1 SV=2	38.142	4702	Histone-lysine N-methyltransferase EZH1	EZH1	Q92800	-3.30247	-3.50822	-3.20968	-3.22868	-3.31863	-3.31898	-3.43818	-3.24674	-3.24192	-3.4384	0.9993692127746184	-0.0233074	0.735923
A0FGR8	sp|A0FGR8|ESYT2_HUMAN Extended synaptotagmin-2 OS=Homo sapiens OX=9606 GN=ESYT2 PE=1 SV=1	276.4	8	Extended synaptotagmin-2	ESYT2	A0FGR8	-3.29321	-3.24113	-3.60347	-3.14669	-3.27848	-3.34123	-3.32498	-3.62615	-3.19956	-3.24216	0.9993692127746184	-0.0342195	0.736748
A8MWY0	sp|A8MWY0|ELAP2_HUMAN Endosome/lysosome-associated apoptosis and autophagy regulator family member 2 OS=Homo sapiens OX=9606 GN=ELAPOR2 PE=1 SV=2	1.4023	52	Endosome/lysosome-associated apoptosis and autophagy regulator family member 2	ELAPOR2	A8MWY0	-3.14718	-3.2142	-3.52059	-3.36787	-3.3163	-3.18899	-3.27499	-3.41643	-3.37476	-3.44295	0.9993692127746184	-0.0263954	0.7369012567710995
O43639	sp|O43639|NCK2_HUMAN Cytoplasmic protein NCK2 OS=Homo sapiens OX=9606 GN=NCK2 PE=1 SV=2	36.679	411	Cytoplasmic protein NCK2	NCK2	O43639	-3.28234	-3.22754	-3.20915	-3.48951	-3.35939	-3.23102	-3.26564	-3.30906	-3.39607	-3.48218	0.9993692127746184	-0.0232093	0.7369197972961536
P49591	sp|P49591|SYSC_HUMAN Serine--tRNA ligase, cytoplasmic OS=Homo sapiens OX=9606 GN=SARS1 PE=1 SV=3	323.31	1930	Serine--tRNA ligase, cytoplasmic	SARS1	P49591	-3.67011	-3.65763	-3.14308	-3.2863	-3.09172	-3.65433	-3.53533	-3.20204	-3.19728	-2.9903	0.9993692127746184	0.053912988146273655	0.7369307726322476
Q86TU7	sp|Q86TU7|SETD3_HUMAN Actin-histidine N-methyltransferase OS=Homo sapiens OX=9606 GN=SETD3 PE=1 SV=1	98.02	3933	Actin-histidine N-methyltransferase	SETD3	Q86TU7	-3.35207	-3.41174	-3.17614	-3.36228	-3.27154	-3.37228	-3.35943	-3.31843	-3.35995	-3.25115	0.9993692127746184	-0.0174909	0.7372564669487531
Q15125	sp|Q15125|EBP_HUMAN 3-beta-hydroxysteroid-Delta(8),Delta(7)-isomerase OS=Homo sapiens OX=9606 GN=EBP PE=1 SV=3	3.7913	3076	3-beta-hydroxysteroid-Delta(8),Delta(7)-isomerase	EBP	Q15125	-3.16348	-3.16764	-3.33457	-3.504	-3.54538	-3.2362	-3.1949	-3.29237	-3.43265	-3.40854	0.9993692127746184	0.030083277564524114	0.7373551252731463
Q9UBD5	sp|Q9UBD5|ORC3_HUMAN Origin recognition complex subunit 3 OS=Homo sapiens OX=9606 GN=ORC3 PE=1 SV=1	79.545	6454	Origin recognition complex subunit 3	ORC3	Q9UBD5	-3.38381	-3.38041	-3.26458	-3.334	-3.28381	-3.32026	-3.35462	-3.27572	-3.34992	-3.27839	0.9993692127746184	0.013541392176546374	0.7373633754661755
Q9UPT6	sp|Q9UPT6|JIP3_HUMAN C-Jun-amino-terminal kinase-interacting protein 3 OS=Homo sapiens OX=9606 GN=MAPK8IP3 PE=1 SV=3	94.373	6764	C-Jun-amino-terminal kinase-interacting protein 3	MAPK8IP3	Q9UPT6	-3.57422	-3.63434	-3.07718	-3.41068	-3.13793	-3.5446	-3.59158	-2.94101	-3.33958	-3.16179	0.9993692127746184	0.051159514263329875	0.7377859608337838
Q8TBP6	sp|Q8TBP6|S2540_HUMAN Probable mitochondrial glutathione transporter SLC25A40 OS=Homo sapiens OX=9606 GN=SLC25A40 PE=1 SV=1	1.7141	4457	Probable mitochondrial glutathione transporter SLC25A40	SLC25A40	Q8TBP6	-3.26594	-3.26028	-3.49825	-3.5064	-3.22489	-3.08709	-3.09139	-3.561	-3.54112	-3.28505	0.9993692127746184	0.038022450184010737	0.7377891130449081
Q9NYU2	sp|Q9NYU2|UGGG1_HUMAN UDP-glucose:glycoprotein glucosyltransferase 1 OS=Homo sapiens OX=9606 GN=UGGT1 PE=1 SV=3	323.31	6314	UDP-glucose:glycoprotein glucosyltransferase 1	UGGT1	Q9NYU2	-3.18107	-3.09737	-3.47817	-3.35896	-3.44945	-3.1879	-3.16853	-3.5215	-3.38266	-3.46997	0.9993692127746184	-0.0331084	0.7378459969216937
Q6GYQ0	sp|Q6GYQ0|RGPA1_HUMAN Ral GTPase-activating protein subunit alpha-1 OS=Homo sapiens OX=9606 GN=RALGAPA1 PE=1 SV=1	31.498	3594	Ral GTPase-activating protein subunit alpha-1	RALGAPA1	Q6GYQ0	-3.22582	-3.37605	-3.40407	-3.14014	-3.42065	-3.38602	-3.42956	-3.2965	-3.13194	-3.45492	0.9993692127746184	-0.0264428	0.73796051077388225
Q13242	sp|Q13242|SRSF9_HUMAN Serine/arginine-rich splicing factor 9 OS=Homo sapiens OX=9606 GN=SRSF9 PE=1 SV=1	111.65	2775	Serine/arginine-rich splicing factor 9	SRSF9	Q13242	-3.3365	-3.25645	-3.27979	-3.38335	-3.39695	-3.34311	-3.29509	-3.22881	-3.32474	-3.38473	0.9993692127746184	0.015310328333044243	0.7380391443291234
O95147	sp|O95147|DUS14_HUMAN Dual specificity protein phosphatase 14 OS=Homo sapiens OX=9606 GN=DUSP14 PE=1 SV=1	3.6166	767	Dual specificity protein phosphatase 14	DUSP14	O95147	-3.36114	-3.4994	-3.20814	-3.16261	-3.33628	-3.36507	-3.27409	-3.25794	-3.30806	-3.48299	0.9993692127746184	-0.0241124	0.7380615740536678
P52597	sp|P52597|HNRPF_HUMAN Heterogeneous nuclear ribonucleoprotein F OS=Homo sapiens OX=9606 GN=HNRNPF PE=1 SV=3	323.31	2065	Heterogeneous nuclear ribonucleoprotein F	HNRNPF	P52597	-3.37493	-3.38522	-3.31253	-3.28994	-3.28347	-3.37308	-3.32554	-3.3365	-3.26564	-3.27841	0.9993692127746184	0.013383631649810379	0.7380646988524825
Q15052	sp|Q15052|ARHG6_HUMAN Rho guanine nucleotide exchange factor 6 OS=Homo sapiens OX=9606 GN=ARHGEF6 PE=1 SV=2	3.0799	3059	Rho guanine nucleotide exchange factor 6	ARHGEF6	Q15052	-3.44519	-3.28325	-3.22575	-3.3016	-3.31201	-3.49671	-3.43962	-3.14787	-3.32735	-3.27557	0.9993692127746184	-0.0238644	0.7380652249590127
O75970	sp|O75970|MPDZ_HUMAN Multiple PDZ domain protein OS=Homo sapiens OX=9606 GN=MPDZ PE=1 SV=2	323.31	699	Multiple PDZ domain protein	MPDZ	O75970	-3.34863	-3.20057	-3.45974	-3.30174	-3.26039	-3.31614	-3.27408	-3.46863	-3.27551	-3.33606	0.9993692127746184	-0.0198702	0.7380869764985376
Q00403	sp|Q00403|TF2B_HUMAN Transcription initiation factor IIB OS=Homo sapiens OX=9606 GN=GTF2B PE=1 SV=1	54.499	2502	Transcription initiation factor IIB	GTF2B	Q00403	-3.28735	-3.28289	-3.31205	-3.34312	-3.35339	-3.28942	-3.26042	-3.31489	-3.39995	-3.38233	0.9993692127746184	-0.0136452	0.738112
Q92539	sp|Q92539|LPIN2_HUMAN Phosphatidate phosphatase LPIN2 OS=Homo sapiens OX=9606 GN=LPIN2 PE=1 SV=1	1.5494	4642	Phosphatidate phosphatase LPIN2	LPIN2	Q92539	-3.50521	-3.36471	-3.47235	-3.15346	-3.06975	-3.385	-3.30529	-3.53158	-3.36905	-3.14403	0.9993692127746184	-0.0338913	0.7384764207664838
Q9NYJ1	sp|Q9NYJ1|COA4_HUMAN Cytochrome c oxidase assembly factor 4 homolog, mitochondrial OS=Homo sapiens OX=9606 GN=COA4 PE=1 SV=2	61.791	6301	Cytochrome c oxidase assembly factor 4 homolog, mitochondrial	COA4	Q9NYJ1	-3.55153	-3.35392	-3.12497	-3.27107	-3.26396	-3.50186	-3.38744	-3.33329	-3.15847	-3.32853	0.9993692127746184	-0.028829	0.7387343801767251
P28070	sp|P28070|PSB4_HUMAN Proteasome subunit beta type-4 OS=Homo sapiens OX=9606 GN=PSMB4 PE=1 SV=4	319.5	1530	Proteasome subunit beta type-4	PSMB4	P28070	-3.35823	-3.27363	-3.39252	-3.29228	-3.35588	-3.42028	-3.21762	-3.21534	-3.24832	-3.46921	0.9993692127746184	0.020356646821542146	0.73884
Q14123	sp|Q14123|PDE1C_HUMAN Dual specificity calcium/calmodulin-dependent 3,5-cyclic nucleotide phosphodiesterase 1C OS=Homo sapiens OX=9606 GN=PDE1C PE=1 SV=1	250.45	2915	Dual specificity calcium/calmodulin-dependent 3,5-cyclic nucleotide phosphodiesterase 1C	PDE1C	Q14123	-3.2193	-3.71171	-3.20849	-3.24735	-3.17785	-3.44215	-3.56161	-3.25286	-3.37695	-3.12714	0.9993692127746184	-0.0392001	0.7388769823631439
Q14966	sp|Q14966|ZN638_HUMAN Zinc finger protein 638 OS=Homo sapiens OX=9606 GN=ZNF638 PE=1 SV=2	323.31	3022	Zinc finger protein 638	ZNF638	Q14966	-3.3842	-3.25281	-3.32886	-3.32651	-3.35991	-3.29951	-3.26007	-3.36277	-3.24929	-3.40518	0.9993692127746184	0.015092430871206819	0.7389433123516512
P48539	sp|P48539|PCP4_HUMAN Calmodulin regulator protein PCP4 OS=Homo sapiens OX=9606 GN=PCP4 PE=1 SV=3	33.54	1886	Calmodulin regulator protein PCP4	PCP4	P48539	-4.78788	-5.11262	-2.35566	-3.98974	-2.99178	-5.1067	-4.70347	-1.95875	-3.24017	-3.05441	0.9993692127746184	0.23483698522498297	0.7390725907872837
Q9NNW7	sp|Q9NNW7|TRXR2_HUMAN Thioredoxin reductase 2, mitochondrial OS=Homo sapiens OX=9606 GN=TXNRD2 PE=1 SV=3	22.003	5996	Thioredoxin reductase 2, mitochondrial	TXNRD2	Q9NNW7	-3.21994	-3.29303	-3.49258	-3.3365	-3.35333	-3.12056	-3.29578	-3.52443	-3.29285	-3.33326	0.9993692127746184	0.025701328154923875	0.7392414533828062
P14635	sp|P14635|CCNB1_HUMAN G2/mitotic-specific cyclin-B1 OS=Homo sapiens OX=9606 GN=CCNB1 PE=1 SV=1	151.34	1234	G2/mitotic-specific cyclin-B1	CCNB1	P14635	-3.62419	-3.58563	-2.95706	-3.23262	-3.1915	-3.85948	-3.56971	-3.02653	-3.26951	-3.16557	0.9993692127746184	-0.0599604	0.7393416367207513
Q9BVC5	sp|Q9BVC5|ASHWN_HUMAN Ashwin OS=Homo sapiens OX=9606 GN=C2orf49 PE=1 SV=1	16.075	5479	Ashwin	C2orf49	Q9BVC5	-3.33208	-3.428	-3.13516	-3.48264	-3.3009	-3.29967	-3.35554	-3.28844	-3.24828	-3.37776	0.9993692127746184	0.021816866871506413	0.7393722301035173
O14730	sp|O14730|RIOK3_HUMAN Serine/threonine-protein kinase RIO3 OS=Homo sapiens OX=9606 GN=RIOK3 PE=1 SV=2	17.151	207	Serine/threonine-protein kinase RIO3	RIOK3	O14730	-3.44005	-3.5148	-3.14853	-3.31515	-3.29183	-3.40513	-3.47139	-3.14496	-3.36233	-3.18204	0.9993692127746184	0.028902036564439015	0.7393941777857209
P34896	sp|P34896|GLYC_HUMAN Serine hydroxymethyltransferase, cytosolic OS=Homo sapiens OX=9606 GN=SHMT1 PE=1 SV=1	194.31	1650	Serine hydroxymethyltransferase, cytosolic	SHMT1	P34896	-3.32008	-3.07843	-3.61673	-3.38355	-3.38875	-3.05795	-3.0632	-3.62513	-3.3921	-3.43197	0.9993692127746184	0.0434377	0.7396086781153275
Q9P032	sp|Q9P032|NDUF4_HUMAN NADH dehydrogenase [ubiquinone] 1 alpha subcomplex assembly factor 4 OS=Homo sapiens OX=9606 GN=NDUFAF4 PE=1 SV=1	22.441	6366	NADH dehydrogenase [ubiquinone] 1 alpha subcomplex assembly factor 4	NDUFAF4	Q9P032	-3.33584	-3.10964	-3.43648	-3.28452	-3.4002	-3.36009	-3.22918	-3.29242	-3.2655	-3.55116	0.9993692127746184	-0.0263336	0.7396201798727693
Q6UX71	sp|Q6UX71|PXDC2_HUMAN Plexin domain-containing protein 2 OS=Homo sapiens OX=9606 GN=PLXDC2 PE=1 SV=1	31.002	3733	Plexin domain-containing protein 2	PLXDC2	Q6UX71	-3.43479	-3.22901	-3.65915	-3.23115	-3.19906	-3.19503	-3.20826	-3.63084	-3.32815	-3.2023	0.9993692127746184	0.0377186	0.7402028161559147
P47813	sp|P47813|IF1AX_HUMAN Eukaryotic translation initiation factor 1A, X-chromosomal OS=Homo sapiens OX=9606 GN=EIF1AX PE=1 SV=2	9.1513	1863	Eukaryotic translation initiation factor 1A, X-chromosomal	EIF1AX	P47813	-3.51128	-3.49606	-3.12908	-3.30657	-3.26811	-3.42846	-3.41219	-3.12748	-3.32973	-3.26825	0.9993692127746184	0.029000859949364077	0.7404127938724023
P33527	sp|P33527|MRP1_HUMAN Multidrug resistance-associated protein 1 OS=Homo sapiens OX=9606 GN=ABCC1 PE=1 SV=3	88.345	1640	Multidrug resistance-associated protein 1	ABCC1	P33527	-3.12873	-3.16332	-3.46264	-3.38169	-3.42941	-3.12926	-3.21143	-3.57404	-3.37314	-3.44455	0.9993692127746184	-0.0333251	0.7406691366611449
Q13155	sp|Q13155|AIMP2_HUMAN Aminoacyl tRNA synthase complex-interacting multifunctional protein 2 OS=Homo sapiens OX=9606 GN=AIMP2 PE=1 SV=2	214.71	2759	Aminoacyl tRNA synthase complex-interacting multifunctional protein 2	AIMP2	Q13155	-3.31858	-3.30164	-3.34155	-3.31976	-3.3595	-3.3381	-3.281	-3.28155	-3.30044	-3.3805	0.9993692127746184	0.0118913	0.7407820989792742
P35790	sp|P35790|CHKA_HUMAN Choline kinase alpha OS=Homo sapiens OX=9606 GN=CHKA PE=1 SV=3	22.003	1693	Choline kinase alpha	CHKA	P35790	-3.50191	-3.37628	-3.21749	-3.27427	-3.19987	-3.38478	-3.37206	-3.39181	-3.30122	-3.22848	0.9993692127746184	-0.0217066	0.740823
Q8N0X4	sp|Q8N0X4|CLYBL_HUMAN Citramalyl-CoA lyase, mitochondrial OS=Homo sapiens OX=9606 GN=CLYBL PE=1 SV=2	6.4488	4176	Citramalyl-CoA lyase, mitochondrial	CLYBL	Q8N0X4	-3.5267	-3.2507	-3.46589	-3.23344	-3.23914	-3.47837	-3.219	-3.49142	-3.18669	-3.19001	0.9993692127746184	0.0300754	0.7409552823197023
Q92576	sp|Q92576|PHF3_HUMAN PHD finger protein 3 OS=Homo sapiens OX=9606 GN=PHF3 PE=1 SV=3	201.54	4657	PHD finger protein 3	PHF3	Q92576	-3.33168	-3.22997	-3.39334	-3.27531	-3.34494	-3.25105	-3.28105	-3.42665	-3.30897	-3.38972	0.9993692127746184	-0.0164402	0.7410009091940991
O95169	sp|O95169|NDUB8_HUMAN NADH dehydrogenase [ubiquinone] 1 beta subcomplex subunit 8, mitochondrial OS=Homo sapiens OX=9606 GN=NDUFB8 PE=1 SV=1	10.368	775	NADH dehydrogenase [ubiquinone] 1 beta subcomplex subunit 8, mitochondrial	NDUFB8	O95169	-3.12588	-3.27671	-3.42295	-3.37648	-3.36779	-3.19981	-3.36663	-3.43252	-3.38507	-3.29702	0.9993692127746184	-0.0222452	0.7410859945639697
O75674	sp|O75674|TM1L1_HUMAN TOM1-like protein 1 OS=Homo sapiens OX=9606 GN=TOM1L1 PE=1 SV=2	13.668	655	TOM1-like protein 1	TOM1L1	O75674	-3.22907	-3.14001	-3.59001	-3.39513	-3.42486	-3.07166	-3.08562	-3.66682	-3.32209	-3.42295	0.9993692127746184	0.0419882	0.74118783673645106
P53597	sp|P53597|SUCA_HUMAN Succinate--CoA ligase [ADP/GDP-forming] subunit alpha, mitochondrial OS=Homo sapiens OX=9606 GN=SUCLG1 PE=1 SV=4	108.09	2095	Succinate--CoA ligase [ADP/GDP-forming] subunit alpha, mitochondrial	SUCLG1	P53597	-3.13191	-3.09781	-3.49906	-3.34292	-3.49521	-3.14989	-3.17498	-3.51345	-3.41228	-3.4974	0.9993692127746184	-0.0362166	0.7413464954519902
Q9NXR7	sp|Q9NXR7|BABA2_HUMAN BRISC and BRCA1-A complex member 2 OS=Homo sapiens OX=9606 GN=BABAM2 PE=1 SV=2	69.311	6281	BRISC and BRCA1-A complex member 2	BABAM2	Q9NXR7	-3.28684	-3.29139	-3.38371	-3.33562	-3.35154	-3.31618	-3.21182	-3.36908	-3.31637	-3.36488	0.9993692127746184	0.014153401340192495	0.7417956528981462
Q15424	sp|Q15424|SAFB1_HUMAN Scaffold attachment factor B1 OS=Homo sapiens OX=9606 GN=SAFB PE=1 SV=4	323.31	3123	Scaffold attachment factor B1	SAFB	Q15424	-3.33175	-3.19436	-3.25445	-3.37227	-3.4198	-3.31568	-3.2348	-3.36923	-3.30079	-3.44657	0.9993692127746184	-0.0188871	0.7419588693468204
Q9GZQ3	sp|Q9GZQ3|COMD5_HUMAN COMM domain-containing protein 5 OS=Homo sapiens OX=9606 GN=COMMD5 PE=1 SV=1	5.392	5651	COMM domain-containing protein 5	COMMD5	Q9GZQ3	-3.25942	-3.24688	-3.35603	-3.32693	-3.38351	-3.37514	-3.41614	-3.42571	-3.19155	-3.25816	0.9993692127746184	-0.0187834	0.7420559820415042
Q15637	sp|Q15637|SF01_HUMAN Splicing factor 1 OS=Homo sapiens OX=9606 GN=SF1 PE=1 SV=4	194.96	3146	Splicing factor 1	SF1	Q15637	-3.40398	-3.36287	-3.20575	-3.35289	-3.33103	-3.37503	-3.31982	-3.22209	-3.30416	-3.35469	0.9993692127746184	0.0161473	0.742062
P23381	sp|P23381|SYWC_HUMAN Tryptophan--tRNA ligase, cytoplasmic OS=Homo sapiens OX=9606 GN=WARS1 PE=1 SV=2	323.31	1441	Tryptophan--tRNA ligase, cytoplasmic	WARS1	P23381	-3.75429	-3.68813	-3.24495	-3.20306	-3.01379	-3.76896	-3.52359	-3.20304	-3.10498	-2.99648	0.9993692127746184	0.061429735396143936	0.7421768850918926
Q6IQ23	sp|Q6IQ23|PKHA7_HUMAN Pleckstrin homology domain-containing family A member 7 OS=Homo sapiens OX=9606 GN=PLEKHA7 PE=1 SV=2	82.529	3609	Pleckstrin homology domain-containing family A member 7	PLEKHA7	Q6IQ23	-3.41079	-3.40676	-3.29662	-3.25118	-3.20141	-3.53648	-3.49194	-3.23882	-3.25996	-3.17407	0.9993692127746184	-0.0269033	0.7422842224123298
Q9NX58	sp|Q9NX58|LYAR_HUMAN Cell growth-regulating nucleolar protein OS=Homo sapiens OX=9606 GN=LYAR PE=1 SV=3	178.09	6260	Cell growth-regulating nucleolar protein	LYAR	Q9NX58	-3.426	-3.44072	-3.09338	-3.23938	-3.36723	-3.51853	-3.44431	-3.14146	-3.23015	-3.38262	0.9993692127746184	-0.0300716	0.7424644624493844
Q9BU40	sp|Q9BU40|CRDL1_HUMAN Chordin-like protein 1 OS=Homo sapiens OX=9606 GN=CHRDL1 PE=1 SV=2	4.3818	5436	Chordin-like protein 1	CHRDL1	Q9BU40	-2.53093	-2.78319	-4.12783	-3.61517	-4.06567	-2.55543	-2.8434	-4.68942	-3.72985	-4.06845	0.9993692127746184	-0.15275	0.7424685066514431
O00411	sp|O00411|RPOM_HUMAN DNA-directed RNA polymerase, mitochondrial OS=Homo sapiens OX=9606 GN=POLRMT PE=1 SV=2	23.784	126	DNA-directed RNA polymerase, mitochondrial	POLRMT	O00411	-3.45261	-3.5844	-3.34446	-3.01226	-3.17835	-3.63676	-3.58361	-3.13484	-3.24445	-3.19406	0.9993692127746184	-0.0443291	0.7425100629377651
Q15223	sp|Q15223|NECT1_HUMAN Nectin-1 OS=Homo sapiens OX=9606 GN=NECTIN1 PE=1 SV=3	16.272	3088	Nectin-1	NECTIN1	Q15223	-3.31658	-2.94161	-3.71554	-3.17969	-3.42272	-3.17353	-3.16638	-3.63423	-3.36581	-3.47438	0.9993692127746184	-0.0476405	0.7426946951282862
Q9UHN6	sp|Q9UHN6|CEIP2_HUMAN Cell surface hyaluronidase OS=Homo sapiens OX=9606 GN=CEMIP2 PE=1 SV=1	233.25	6551	Cell surface hyaluronidase	CEMIP2	Q9UHN6	-3.37056	-3.22018	-3.58757	-3.15387	-3.2329	-3.3473	-3.25137	-3.67941	-3.20226	-3.26348	0.9993692127746184	-0.0357464	0.7427910198447307
P55735	sp|P55735|SEC13_HUMAN Protein SEC13 homolog OS=Homo sapiens OX=9606 GN=SEC13 PE=1 SV=3	277.81	2173	Protein SEC13 homolog	SEC13	P55735	-3.25214	-3.38118	-3.25821	-3.39696	-3.36132	-3.28085	-3.34106	-3.32165	-3.27741	-3.35713	0.9993692127746184	0.014341218600051775	0.7428197769620902
O94973	sp|O94973|AP2A2_HUMAN AP-2 complex subunit alpha-2 OS=Homo sapiens OX=9606 GN=AP2A2 PE=1 SV=2	323.31	754	AP-2 complex subunit alpha-2	AP2A2	O94973	-3.29533	-3.27362	-3.39807	-3.29013	-3.32219	-3.30315	-3.29067	-3.40849	-3.30551	-3.33872	0.9993692127746184	-0.0134404	0.7429656991607276
O75157	sp|O75157|T22D2_HUMAN TSC22 domain family protein 2 OS=Homo sapiens OX=9606 GN=TSC22D2 PE=1 SV=3	13.316	578	TSC22 domain family protein 2	TSC22D2	O75157	-3.3444	-3.43895	-3.03249	-3.61571	-3.29229	-3.29334	-3.41006	-3.24993	-3.25318	-3.36001	0.9993692127746184	0.0314663	0.7430770185611063
Q9BVW5	sp|Q9BVW5|TIPIN_HUMAN TIMELESS-interacting protein OS=Homo sapiens OX=9606 GN=TIPIN PE=1 SV=2	21.456	5500	TIMELESS-interacting protein	TIPIN	Q9BVW5	-3.40677	-3.39231	-3.21533	-3.38029	-3.17188	-3.56499	-3.45146	-3.12362	-3.34501	-3.22765	0.9993692127746184	-0.0292307	0.7431717386112359
Q96JH7	sp|Q96JH7|VCIP1_HUMAN Deubiquitinating protein VCPIP1 OS=Homo sapiens OX=9606 GN=VCPIP1 PE=1 SV=2	81.345	5029	Deubiquitinating protein VCPIP1	VCPIP1	Q96JH7	-3.31127	-3.40587	-3.2255	-3.31755	-3.31739	-3.38083	-3.37648	-3.28853	-3.34113	-3.26435	0.9993692127746184	-0.0147475	0.7431796442269798
Q14671	sp|Q14671|PUM1_HUMAN Pumilio homolog 1 OS=Homo sapiens OX=9606 GN=PUM1 PE=1 SV=3	282.31	2986	Pumilio homolog 1	PUM1	Q14671	-3.37697	-3.3446	-3.17707	-3.39478	-3.28169	-3.38106	-3.34787	-3.25546	-3.37019	-3.30458	0.9993692127746184	-0.0168084	0.7431998518661269
Q15904	sp|Q15904|VAS1_HUMAN V-type proton ATPase subunit S1 OS=Homo sapiens OX=9606 GN=ATP6AP1 PE=1 SV=2	80.087	3184	V-type proton ATPase subunit S1	ATP6AP1	Q15904	-3.30053	-3.18526	-3.48642	-3.23457	-3.36273	-3.24177	-3.23459	-3.46614	-3.36518	-3.37476	0.9993692127746184	-0.0225851	0.7432991132872244
Q03393	sp|Q03393|PTPS_HUMAN 6-pyruvoyl tetrahydrobiopterin synthase OS=Homo sapiens OX=9606 GN=PTS PE=1 SV=1	3.1819	2574	6-pyruvoyl tetrahydrobiopterin synthase	PTS	Q03393	-3.65886	-3.64594	-3.2659	-2.93123	-3.38868	-3.65942	-3.36455	-3.2699	-2.83052	-3.47525	0.9993692127746184	0.0581927	0.7433254113920638
Q9UK76	sp|Q9UK76|JUPI1_HUMAN Jupiter microtubule associated homolog 1 OS=Homo sapiens OX=9606 GN=JPT1 PE=1 SV=3	194.31	6620	Jupiter microtubule associated homolog 1	JPT1	Q9UK76	-3.53385	-3.62372	-2.95878	-3.45532	-3.24247	-3.49286	-3.48827	-2.95841	-3.38193	-3.25755	0.9993692127746184	0.0470256	0.743443
Q9ULL5	sp|Q9ULL5|PRR12_HUMAN Proline-rich protein 12 OS=Homo sapiens OX=9606 GN=PRR12 PE=1 SV=3	19.322	6684	Proline-rich protein 12	PRR12	Q9ULL5	-3.26485	-3.39694	-3.28956	-3.26316	-3.35751	-3.32808	-3.49252	-3.28963	-3.18566	-3.3741	0.9993692127746184	-0.0195943	0.743458
Q9NPL8	sp|Q9NPL8|TIDC1_HUMAN Complex I assembly factor TIMMDC1, mitochondrial OS=Homo sapiens OX=9606 GN=TIMMDC1 PE=1 SV=2	22.191	6030	Complex I assembly factor TIMMDC1, mitochondrial	TIMMDC1	Q9NPL8	-3.20519	-3.24181	-3.23489	-3.39956	-3.48833	-3.19168	-3.33716	-3.40301	-3.33889	-3.41101	0.9993692127746184	-0.0223963	0.743599
Q8NFH4	sp|Q8NFH4|NUP37_HUMAN Nucleoporin Nup37 OS=Homo sapiens OX=9606 GN=NUP37 PE=1 SV=1	44.248	4396	Nucleoporin Nup37	NUP37	Q8NFH4	-3.14376	-3.30694	-3.39448	-3.38076	-3.34789	-3.33811	-3.30185	-3.26102	-3.36904	-3.39425	0.9993692127746184	-0.0180871	0.7436663867415265
Q9Y5W7	sp|Q9Y5W7|SNX14_HUMAN Sorting nexin-14 OS=Homo sapiens OX=9606 GN=SNX14 PE=1 SV=3	2.0356	7037	Sorting nexin-14	SNX14	Q9Y5W7	-3.30648	-3.22025	-3.50421	-3.39517	-3.26834	-3.12821	-3.21389	-3.42869	-3.3849	-3.41253	0.9993692127746184	0.025245321748054383	0.7437569133160638
Q9BWF3	sp|Q9BWF3|RBM4_HUMAN RNA-binding protein 4 OS=Homo sapiens OX=9606 GN=RBM4 PE=1 SV=1	322.83	5516	RNA-binding protein 4	RBM4	Q9BWF3	-3.32209	-3.33918	-3.23917	-3.38614	-3.36353	-3.3272	-3.33673	-3.2211	-3.32423	-3.36887	0.9993692127746184	0.014394164368047413	0.7438034018288867
O43913	sp|O43913|ORC5_HUMAN Origin recognition complex subunit 5 OS=Homo sapiens OX=9606 GN=ORC5 PE=1 SV=1	40.552	454	Origin recognition complex subunit 5	ORC5	O43913	-3.51248	-3.36525	-3.31907	-3.15347	-3.21772	-3.48797	-3.36411	-3.37517	-3.21045	-3.25704	0.9993692127746184	-0.0253484	0.7439612433217964
Q6KC79	sp|Q6KC79|NIPBL_HUMAN Nipped-B-like protein OS=Homo sapiens OX=9606 GN=NIPBL PE=1 SV=2	188.81	3613	Nipped-B-like protein	NIPBL	Q6KC79	-3.34263	-3.21561	-3.44255	-3.28768	-3.36671	-3.29026	-3.29889	-3.3473	-3.27705	-3.3628	0.9993692127746184	0.015777778528888398	0.7439704573789176
Q12962	sp|Q12962|TAF10_HUMAN Transcription initiation factor TFIID subunit 10 OS=Homo sapiens OX=9606 GN=TAF10 PE=1 SV=1	129.54	2719	Transcription initiation factor TFIID subunit 10	TAF10	Q12962	-3.38314	-3.25319	-3.43614	-3.23707	-3.26626	-3.34551	-3.34679	-3.34201	-3.36	-3.26244	0.9993692127746184	-0.0161916	0.7439851316757045
O15182	sp|O15182|CETN3_HUMAN Centrin-3 OS=Homo sapiens OX=9606 GN=CETN3 PE=1 SV=2	9.8974	292	Centrin-3	CETN3	O15182	-3.43697	-3.39483	-3.1516	-3.31127	-3.27454	-3.52217	-3.34245	-3.31678	-3.22093	-3.28288	0.9993692127746184	-0.0232005	0.7440093459754963
Q9HCJ6	sp|Q9HCJ6|VAT1L_HUMAN Synaptic vesicle membrane protein VAT-1 homolog-like OS=Homo sapiens OX=9606 GN=VAT1L PE=1 SV=2	187.42	5972	Synaptic vesicle membrane protein VAT-1 homolog-like	VAT1L	Q9HCJ6	-4.44671	-4.31913	-2.53886	-3.6197	-3.09352	-4.41174	-4.12053	-2.20882	-3.41503	-3.07184	0.9993692127746184	0.15799435547585539	0.7440545982623237
P22626	sp|P22626|ROA2_HUMAN Heterogeneous nuclear ribonucleoproteins A2/B1 OS=Homo sapiens OX=9606 GN=HNRNPA2B1 PE=1 SV=2	323.31	1424	Heterogeneous nuclear ribonucleoproteins A2/B1	HNRNPA2B1	P22626	-3.19326	-3.16771	-3.40129	-3.36902	-3.43898	-3.25741	-3.27493	-3.40942	-3.30345	-3.43508	0.9993692127746184	-0.0220019	0.744076
Q8NEY1	sp|Q8NEY1|NAV1_HUMAN Neuron navigator 1 OS=Homo sapiens OX=9606 GN=NAV1 PE=1 SV=2	292.96	4383	Neuron navigator 1	NAV1	Q8NEY1	-3.47825	-3.41582	-3.16792	-3.49944	-3.1859	-3.45202	-3.43185	-2.96844	-3.42293	-3.29407	0.9993692127746184	0.0356034	0.7442877088881015
Q9GZN7	sp|Q9GZN7|ROGDI_HUMAN Protein rogdi homolog OS=Homo sapiens OX=9606 GN=ROGDI PE=1 SV=1	3.7998	5646	Protein rogdi homolog	ROGDI	Q9GZN7	-3.25781	-3.24173	-3.52847	-3.3496	-3.30813	-3.29618	-3.30968	-3.49159	-3.28907	-3.18238	0.9993692127746184	0.023368283172707116	0.7443170623562974
Q9P2C4	sp|Q9P2C4|TM181_HUMAN Transmembrane protein 181 OS=Homo sapiens OX=9606 GN=TMEM181 PE=1 SV=2	2.6717	6415	Transmembrane protein 181	TMEM181	Q9P2C4	-3.32808	-3.09379	-3.553	-3.35981	-3.40241	-3.06862	-3.26616	-3.51914	-3.25009	-3.4636	0.9993692127746184	0.033899112047226065	0.7445096663471091
Q14573	sp|Q14573|ITPR3_HUMAN Inositol 1,4,5-trisphosphate receptor type 3 OS=Homo sapiens OX=9606 GN=ITPR3 PE=1 SV=2	2.0034	2978	Inositol 1,4,5-trisphosphate receptor type 3	ITPR3	Q14573	-3.50722	-3.12137	-3.87496	-2.81385	-3.3166	-3.23371	-3.24616	-4.07829	-3.0392	-3.41352	0.9993692127746184	-0.0753743	0.7445635385114042
O00592	sp|O00592|PODXL_HUMAN Podocalyxin OS=Homo sapiens OX=9606 GN=PODXL PE=1 SV=2	157.69	160	Podocalyxin	PODXL	O00592	-3.7516	-3.68621	-3.04318	-2.99904	-3.15237	-4.00323	-3.69488	-3.14269	-3.01092	-3.15411	0.9993692127746184	-0.0746846	0.7445982903072308
O60936	sp|O60936|NOL3_HUMAN Nucleolar protein 3 OS=Homo sapiens OX=9606 GN=NOL3 PE=1 SV=2	2.6185	552	Nucleolar protein 3	NOL3	O60936	-3.36065	-3.42095	-3.71342	-2.96369	-3.11542	-3.45271	-3.53221	-3.4145	-3.18494	-3.21148	0.9993692127746184	-0.0443417	0.7447345585317131
Q13459	sp|Q13459|MYO9B_HUMAN Unconventional myosin-IXb OS=Homo sapiens OX=9606 GN=MYO9B PE=1 SV=3	170.04	2821	Unconventional myosin-IXb	MYO9B	Q13459	-3.36511	-3.36465	-3.29476	-3.3019	-3.31463	-3.37253	-3.33162	-3.30637	-3.2824	-3.28892	0.9993692127746184	0.011838042513308888	0.7447950988872607
Q9Y5Q8	sp|Q9Y5Q8|TF3C5_HUMAN General transcription factor 3C polypeptide 5 OS=Homo sapiens OX=9606 GN=GTF3C5 PE=1 SV=2	64.263	7028	General transcription factor 3C polypeptide 5	GTF3C5	Q9Y5Q8	-3.38818	-3.39797	-3.32203	-3.26704	-3.27789	-3.35474	-3.40865	-3.27012	-3.28237	-3.2612	0.9993692127746184	0.0152025	0.7450121377006189
Q99808	sp|Q99808|S29A1_HUMAN Equilibrative nucleoside transporter 1 OS=Homo sapiens OX=9606 GN=SLC29A1 PE=1 SV=3	18.431	5283	Equilibrative nucleoside transporter 1	SLC29A1	Q99808	-3.17815	-2.82758	-3.50891	-3.54071	-3.55739	-3.08588	-3.0114	-3.87513	-3.33641	-3.62606	0.9993692127746184	-0.0644278	0.7450341419296918
P18433	sp|P18433|PTPRA_HUMAN Receptor-type tyrosine-protein phosphatase alpha OS=Homo sapiens OX=9606 GN=PTPRA PE=1 SV=3	14.893	1337	Receptor-type tyrosine-protein phosphatase alpha	PTPRA	P18433	-3.27199	-3.18366	-3.66167	-3.31523	-3.28184	-3.26651	-3.27025	-3.49427	-3.22225	-3.31241	0.9993692127746184	0.029736928466976842	0.7451537907306071
O75746	sp|O75746|S2512_HUMAN Electrogenic aspartate/glutamate antiporter SLC25A12, mitochondrial OS=Homo sapiens OX=9606 GN=SLC25A12 PE=1 SV=2	41.481	664	Electrogenic aspartate/glutamate antiporter SLC25A12, mitochondrial	SLC25A12	O75746	-3.22556	-3.23109	-3.30086	-3.4374	-3.50881	-3.19018	-3.13595	-3.34669	-3.45975	-3.43509	0.9993692127746184	0.0272136	0.7451547496055312
Q96QE5	sp|Q96QE5|TEFM_HUMAN Transcription elongation factor, mitochondrial OS=Homo sapiens OX=9606 GN=TEFM PE=1 SV=1	3.561	5142	Transcription elongation factor, mitochondrial	TEFM	Q96QE5	-3.09961	-3.33714	-3.42687	-3.29533	-3.41096	-3.1806	-3.40205	-3.40104	-3.39051	-3.31306	0.9993692127746184	-0.0234707	0.7455723415211004
Q7Z569	sp|Q7Z569|BRAP_HUMAN BRCA1-associated protein OS=Homo sapiens OX=9606 GN=BRAP PE=1 SV=2	43.586	3884	BRCA1-associated protein	BRAP	Q7Z569	-3.41689	-3.39329	-3.15065	-3.41015	-3.29911	-3.39799	-3.29141	-3.25075	-3.35603	-3.27642	0.9993692127746184	0.019496769859041585	0.7455881734310357
P52739	sp|P52739|ZN131_HUMAN Zinc finger protein 131 OS=Homo sapiens OX=9606 GN=ZNF131 PE=1 SV=2	2.401	2071	Zinc finger protein 131	ZNF131	P52739	-3.51426	-3.4389	-3.31362	-3.26196	-3.17204	-3.46345	-3.44223	-3.18975	-3.23117	-3.2412	0.9993692127746184	0.026595620153317956	0.7456844136439692
O60942	sp|O60942|MCE1_HUMAN mRNA-capping enzyme OS=Homo sapiens OX=9606 GN=RNGTT PE=1 SV=1	83.504	553	mRNA-capping enzyme	RNGTT	O60942	-3.31372	-3.40727	-3.177	-3.44947	-3.34673	-3.39743	-3.38191	-3.07073	-3.40145	-3.31781	0.9993692127746184	0.024970652416894445	0.7457511723814313
Q9BXB4	sp|Q9BXB4|OSB11_HUMAN Oxysterol-binding protein-related protein 11 OS=Homo sapiens OX=9606 GN=OSBPL11 PE=1 SV=2	20.885	5535	Oxysterol-binding protein-related protein 11	OSBPL11	Q9BXB4	-3.23274	-3.30708	-3.30363	-3.39858	-3.33793	-3.27723	-3.34456	-3.33676	-3.34932	-3.33784	0.9993692127746184	-0.0131504	0.7458019693020275
Q9UPZ3	sp|Q9UPZ3|HPS5_HUMAN BLOC-2 complex member HPS5 OS=Homo sapiens OX=9606 GN=HPS5 PE=1 SV=2	10.97	6776	BLOC-2 complex member HPS5	HPS5	Q9UPZ3	-3.21256	-3.36286	-3.3979	-3.38058	-3.33723	-3.17088	-3.26625	-3.57038	-3.32912	-3.23193	0.9993692127746184	0.024514	0.7459484815452309
Q9NR31	sp|Q9NR31|SAR1A_HUMAN GTP-binding protein SAR1a OS=Homo sapiens OX=9606 GN=SAR1A PE=1 SV=1	173.53	6072	GTP-binding protein SAR1a	SAR1A	Q9NR31	-3.44564	-3.36576	-3.36166	-3.27116	-3.21268	-3.37586	-3.30768	-3.27698	-3.32416	-3.29129	0.9993692127746184	0.016185022018031958	0.7461374399139411
P40227	sp|P40227|TCPZ_HUMAN T-complex protein 1 subunit zeta OS=Homo sapiens OX=9606 GN=CCT6A PE=1 SV=3	323.31	1746	T-complex protein 1 subunit zeta	CCT6A	P40227	-3.40419	-3.46999	-3.1434	-3.37035	-3.30657	-3.41922	-3.395	-3.12256	-3.37927	-3.25304	0.9993692127746184	0.025079168891599224	0.746155
P51398	sp|P51398|RT29_HUMAN 28S ribosomal protein S29, mitochondrial OS=Homo sapiens OX=9606 GN=DAP3 PE=1 SV=1	143.91	2012	28S ribosomal protein S29, mitochondrial	DAP3	P51398	-3.38747	-3.2837	-3.42746	-3.20806	-3.26827	-3.38355	-3.30181	-3.38731	-3.24959	-3.33826	0.9993692127746184	-0.0171102	0.746294
P19474	sp|P19474|RO52_HUMAN E3 ubiquitin-protein ligase TRIM21 OS=Homo sapiens OX=9606 GN=TRIM21 PE=1 SV=1	112.4	1362	E3 ubiquitin-protein ligase TRIM21	TRIM21	P19474	-3.1549	-3.4211	-3.26887	-3.36787	-3.36135	-3.27913	-3.34179	-3.29717	-3.40811	-3.33823	0.9993692127746184	-0.0180678	0.7464589696042415
Q04656	sp|Q04656|ATP7A_HUMAN Copper-transporting ATPase 1 OS=Homo sapiens OX=9606 GN=ATP7A PE=1 SV=4	10.264	2583	Copper-transporting ATPase 1	ATP7A	Q04656	-3.14516	-3.15523	-3.55661	-3.3502	-3.36055	-3.22294	-3.2613	-3.46496	-3.40431	-3.35246	0.9993692127746184	-0.0276448	0.7464801871403346
Q96QZ7	sp|Q96QZ7|MAGI1_HUMAN Membrane-associated guanylate kinase, WW and PDZ domain-containing protein 1 OS=Homo sapiens OX=9606 GN=MAGI1 PE=1 SV=3	43.601	5149	Membrane-associated guanylate kinase, WW and PDZ domain-containing protein 1	MAGI1	Q96QZ7	-3.39145	-3.26688	-3.40039	-3.29393	-3.30704	-3.25977	-3.19321	-3.37754	-3.39845	-3.34632	0.9993692127746184	0.016881610410549808	0.7464999337859596
P41223	sp|P41223|BUD31_HUMAN Protein BUD31 homolog OS=Homo sapiens OX=9606 GN=BUD31 PE=1 SV=2	48.55	1770	Protein BUD31 homolog	BUD31	P41223	-3.42133	-3.32841	-3.28295	-3.33737	-3.28466	-3.37755	-3.2551	-3.22304	-3.39028	-3.33079	0.9993692127746184	0.0155945	0.7465148244150033
Q9BY44	sp|Q9BY44|EIF2A_HUMAN Eukaryotic translation initiation factor 2A OS=Homo sapiens OX=9606 GN=EIF2A PE=1 SV=3	309.23	5561	Eukaryotic translation initiation factor 2A	EIF2A	Q9BY44	-3.32373	-3.38356	-3.12399	-3.36064	-3.37818	-3.4167	-3.26778	-3.17798	-3.34723	-3.4763	0.9993692127746184	-0.0231763	0.7467766141167886
P40424	sp|P40424|PBX1_HUMAN Pre-B-cell leukemia transcription factor 1 OS=Homo sapiens OX=9606 GN=PBX1 PE=1 SV=1	21.041	1749	Pre-B-cell leukemia transcription factor 1	PBX1	P40424	-3.34754	-3.64929	-3.05825	-3.40704	-3.27081	-3.24626	-3.50239	-3.24018	-3.24771	-3.33071	0.9993692127746184	0.0331345	0.7468732852820292
O14949	sp|O14949|QCR8_HUMAN Cytochrome b-c1 complex subunit 8 OS=Homo sapiens OX=9606 GN=UQCRQ PE=1 SV=4	18.718	242	Cytochrome b-c1 complex subunit 8	UQCRQ	O14949	-3.3934	-3.23152	-3.45062	-3.25177	-3.3296	-3.35958	-3.295	-3.30995	-3.27317	-3.33834	0.9993692127746184	0.016171572062837924	0.7470639604132924
Q14691	sp|Q14691|PSF1_HUMAN DNA replication complex GINS protein PSF1 OS=Homo sapiens OX=9606 GN=GINS1 PE=1 SV=1	96.27	2998	DNA replication complex GINS protein PSF1	GINS1	Q14691	-3.44946	-3.3951	-3.17125	-3.36006	-3.30907	-3.49842	-3.20744	-3.30194	-3.21297	-3.34923	0.9993692127746184	0.022984977291937714	0.7473254593928791
Q8WZ82	sp|Q8WZ82|OVCA2_HUMAN Esterase OVCA2 OS=Homo sapiens OX=9606 GN=OVCA2 PE=1 SV=1	59.192	4630	Esterase OVCA2	OVCA2	Q8WZ82	-3.37999	-3.32095	-3.40962	-3.26249	-3.27733	-3.31358	-3.23267	-3.31907	-3.34807	-3.36492	0.9993692127746184	0.014411248763491091	0.7474242257304985
Q13127	sp|Q13127|REST_HUMAN RE1-silencing transcription factor OS=Homo sapiens OX=9606 GN=REST PE=1 SV=3	7.8595	2750	RE1-silencing transcription factor	REST	Q13127	-3.20806	-3.0348	-3.5745	-3.24413	-3.50912	-3.29685	-3.12104	-3.4836	-3.28717	-3.57478	0.9993692127746184	-0.0385651	0.7476408695005924
Q8NBL1	sp|Q8NBL1|PGLT1_HUMAN Protein O-glucosyltransferase 1 OS=Homo sapiens OX=9606 GN=POGLUT1 PE=1 SV=1	111.58	4325	Protein O-glucosyltransferase 1	POGLUT1	Q8NBL1	-3.18336	-3.15903	-3.47442	-3.3021	-3.44989	-3.20463	-3.24546	-3.45113	-3.35057	-3.44664	0.9993692127746184	-0.025924	0.7481264372484817
Q14527	sp|Q14527|HLTF_HUMAN Helicase-like transcription factor OS=Homo sapiens OX=9606 GN=HLTF PE=1 SV=2	129.38	2969	Helicase-like transcription factor	HLTF	Q14527	-3.31636	-3.24448	-3.41221	-3.35476	-3.24622	-3.26424	-3.2746	-3.49215	-3.32414	-3.30908	0.9993692127746184	-0.0180343	0.7484326061233887
Q8ND76	sp|Q8ND76|CCNY_HUMAN Cyclin-Y OS=Homo sapiens OX=9606 GN=CCNY PE=1 SV=2	4.4666	4357	Cyclin-Y	CCNY	Q8ND76	-3.40943	-3.40009	-3.14239	-3.32801	-3.29427	-3.39301	-3.29266	-3.29818	-3.38463	-3.297	0.9993692127746184	-0.0182585	0.7486947816438905
Q13123	sp|Q13123|RED_HUMAN Protein Red OS=Homo sapiens OX=9606 GN=IK PE=1 SV=3	106.58	2748	Protein Red	IK	Q13123	-3.34242	-3.30489	-3.25913	-3.37084	-3.36407	-3.31294	-3.2878	-3.32135	-3.3026	-3.3573	0.9993692127746184	0.011874896924418898	0.7487066257973682
Q5HYK3	sp|Q5HYK3|COQ5_HUMAN 2-methoxy-6-polyprenyl-1,4-benzoquinol methylase, mitochondrial OS=Homo sapiens OX=9606 GN=COQ5 PE=1 SV=2	43.811	3389	2-methoxy-6-polyprenyl-1,4-benzoquinol methylase, mitochondrial	COQ5	Q5HYK3	-3.20817	-3.07112	-3.4608	-3.40142	-3.42714	-3.20521	-3.18042	-3.42457	-3.39011	-3.52065	0.9993692127746184	-0.0304624	0.7487360180920224
O43150	sp|O43150|ASAP2_HUMAN Arf-GAP with SH3 domain, ANK repeat and PH domain-containing protein 2 OS=Homo sapiens OX=9606 GN=ASAP2 PE=1 SV=3	110.64	350	Arf-GAP with SH3 domain, ANK repeat and PH domain-containing protein 2	ASAP2	O43150	-3.22593	-3.16889	-3.46134	-3.4973	-3.42218	-3.00433	-3.09166	-3.6525	-3.40558	-3.41922	0.9993692127746184	0.040468141335984864	0.748846
Q92845	sp|Q92845|KIFA3_HUMAN Kinesin-associated protein 3 OS=Homo sapiens OX=9606 GN=KIFAP3 PE=1 SV=2	39.323	4709	Kinesin-associated protein 3	KIFAP3	Q92845	-3.42684	-3.44731	-3.21771	-3.30128	-3.1771	-3.42455	-3.40421	-3.17755	-3.41461	-3.26601	0.9993692127746184	-0.0233362	0.7489860488558873
Q8NBM8	sp|Q8NBM8|PCYXL_HUMAN Prenylcysteine oxidase-like OS=Homo sapiens OX=9606 GN=PCYOX1L PE=1 SV=2	28.432	4327	Prenylcysteine oxidase-like	PCYOX1L	Q8NBM8	-3.10415	-3.1456	-3.48023	-3.51765	-3.52411	-3.04009	-3.15345	-3.39067	-3.54042	-3.44841	0.9993692127746184	0.0397385	0.7490630156165154
Q8NB46	sp|Q8NB46|ANR52_HUMAN Serine/threonine-protein phosphatase 6 regulatory ankyrin repeat subunit C OS=Homo sapiens OX=9606 GN=ANKRD52 PE=1 SV=3	169.85	4311	Serine/threonine-protein phosphatase 6 regulatory ankyrin repeat subunit C	ANKRD52	Q8NB46	-3.33999	-3.49538	-3.26866	-3.24262	-3.22588	-3.39774	-3.41444	-3.26694	-3.34249	-3.24967	0.9993692127746184	-0.0197517	0.7490778344001789
O75648	sp|O75648|MTU1_HUMAN Mitochondrial tRNA-specific 2-thiouridylase 1 OS=Homo sapiens OX=9606 GN=TRMU PE=1 SV=2	14.989	652	Mitochondrial tRNA-specific 2-thiouridylase 1	TRMU	O75648	-3.13657	-3.18837	-3.41688	-3.40568	-3.42093	-3.15321	-3.16981	-3.55827	-3.40967	-3.43102	0.9993692127746184	-0.0307077	0.749084
Q9UGR2	sp|Q9UGR2|Z3H7B_HUMAN Zinc finger CCCH domain-containing protein 7B OS=Homo sapiens OX=9606 GN=ZC3H7B PE=1 SV=2	170.92	6525	Zinc finger CCCH domain-containing protein 7B	ZC3H7B	Q9UGR2	-3.35175	-3.36725	-3.17028	-3.33874	-3.3476	-3.37626	-3.30552	-3.22105	-3.383	-3.37437	0.9993692127746184	-0.0169174	0.7491459170615569
P52272	sp|P52272|HNRPM_HUMAN Heterogeneous nuclear ribonucleoprotein M OS=Homo sapiens OX=9606 GN=HNRNPM PE=1 SV=3	323.31	2054	Heterogeneous nuclear ribonucleoprotein M	HNRNPM	P52272	-3.2496	-3.22983	-3.34559	-3.32765	-3.42435	-3.29907	-3.3271	-3.30223	-3.30456	-3.42169	0.9993692127746184	-0.0155275	0.7493229946347455
P98155	sp|P98155|VLDLR_HUMAN Very low-density lipoprotein receptor OS=Homo sapiens OX=9606 GN=VLDLR PE=1 SV=1	64.958	2487	Very low-density lipoprotein receptor	VLDLR	P98155	-3.1893	-3.12703	-3.49143	-3.56495	-3.34636	-3.18787	-3.20997	-3.43307	-3.42629	-3.31102	0.9993692127746184	0.0301698	0.7494459307776452
P52756	sp|P52756|RBM5_HUMAN RNA-binding protein 5 OS=Homo sapiens OX=9606 GN=RBM5 PE=1 SV=2	143.5	2073	RNA-binding protein 5	RBM5	P52756	-3.33764	-3.29259	-3.27389	-3.39738	-3.34446	-3.27522	-3.26601	-3.30713	-3.34696	-3.38482	0.9993692127746184	0.0131654	0.7495407695733927
P46976	sp|P46976|GLYG_HUMAN Glycogenin-1 OS=Homo sapiens OX=9606 GN=GYG1 PE=1 SV=4	77.122	1858	Glycogenin-1	GYG1	P46976	-2.69224	-2.91068	-4.14882	-3.4289	-3.72437	-2.73597	-2.85547	-4.5934	-3.52331	-3.82139	0.9993692127746184	-0.124904	0.7495451118744241
O43491	sp|O43491|E41L2_HUMAN Band 4.1-like protein 2 OS=Homo sapiens OX=9606 GN=EPB41L2 PE=1 SV=1	323.31	396	Band 4.1-like protein 2	EPB41L2	O43491	-3.04969	-2.88093	-3.76711	-3.42232	-3.51524	-3.01877	-3.01397	-4.00174	-3.39289	-3.56515	0.9993692127746184	-0.0714467	0.7496330335519885
Q6ZVM7	sp|Q6ZVM7|TM1L2_HUMAN TOM1-like protein 2 OS=Homo sapiens OX=9606 GN=TOM1L2 PE=1 SV=1	256.36	3772	TOM1-like protein 2	TOM1L2	Q6ZVM7	-3.29487	-3.36814	-3.53672	-3.11006	-3.2581	-3.33775	-3.3295	-3.61789	-3.1602	-3.2786	0.9993692127746184	-0.031208	0.74978
P09496	sp|P09496|CLCA_HUMAN Clathrin light chain A OS=Homo sapiens OX=9606 GN=CLTA PE=1 SV=1	21.921	1088	Clathrin light chain A	CLTA	P09496	-3.29799	-3.31866	-3.14578	-3.43749	-3.37278	-3.38784	-3.3638	-3.38315	-3.18788	-3.35079	0.9993692127746184	-0.0201541	0.7498094604397714
P60981	sp|P60981|DEST_HUMAN Destrin OS=Homo sapiens OX=9606 GN=DSTN PE=1 SV=3	215.22	2251	Destrin	DSTN	P60981	-2.988	-3.29499	-3.16692	-3.83981	-3.62873	-2.97484	-3.03072	-3.31258	-3.63207	-3.65885	0.9993692127746184	0.061878903884520664	0.749843
P05423	sp|P05423|RPC4_HUMAN DNA-directed RNA polymerase III subunit RPC4 OS=Homo sapiens OX=9606 GN=POLR3D PE=1 SV=2	22.695	988	DNA-directed RNA polymerase III subunit RPC4	POLR3D	P05423	-3.30982	-3.38411	-3.26109	-3.33615	-3.29037	-3.32935	-3.37377	-3.30131	-3.34992	-3.28824	0.9993692127746184	-0.0122108	0.7499497055523856
Q53H47	sp|Q53H47|SETMR_HUMAN Histone-lysine N-methyltransferase SETMAR OS=Homo sapiens OX=9606 GN=SETMAR PE=1 SV=2	34.266	3347	Histone-lysine N-methyltransferase SETMAR	SETMAR	Q53H47	-3.35757	-3.34718	-3.32926	-3.23737	-3.39797	-3.34597	-3.27241	-3.22875	-3.22562	-3.50038	0.9993692127746184	0.019246109877935513	0.7500738517768237
Q9Y2H0	sp|Q9Y2H0|DLGP4_HUMAN Disks large-associated protein 4 OS=Homo sapiens OX=9606 GN=DLGAP4 PE=1 SV=3	167.74	6835	Disks large-associated protein 4	DLGAP4	Q9Y2H0	-3.48125	-3.49206	-3.06106	-3.38599	-3.31188	-3.43478	-3.43667	-3.0374	-3.33571	-3.32592	0.9993692127746184	0.032354770259285015	0.7507113776561796
P42566	sp|P42566|EPS15_HUMAN Epidermal growth factor receptor substrate 15 OS=Homo sapiens OX=9606 GN=EPS15 PE=1 SV=2	240.55	1791	Epidermal growth factor receptor substrate 15	EPS15	P42566	-3.27184	-3.38922	-3.21907	-3.39904	-3.29996	-3.32983	-3.34138	-3.31804	-3.35343	-3.30643	0.9993692127746184	-0.0139952	0.7509872903104391
Q5HYJ3	sp|Q5HYJ3|FA76B_HUMAN Protein FAM76B OS=Homo sapiens OX=9606 GN=FAM76B PE=1 SV=3	11.512	3388	Protein FAM76B	FAM76B	Q5HYJ3	-3.44371	-3.37295	-3.20439	-3.36794	-3.28789	-3.4187	-3.42842	-3.16528	-3.31117	-3.24855	0.9993692127746184	0.020952350461391767	0.7510766528534731
Q9P0V3	sp|Q9P0V3|SH3B4_HUMAN SH3 domain-binding protein 4 OS=Homo sapiens OX=9606 GN=SH3BP4 PE=1 SV=1	134.38	6387	SH3 domain-binding protein 4	SH3BP4	Q9P0V3	-3.35835	-3.57753	-3.06842	-3.2402	-3.32874	-3.52972	-3.60156	-3.01863	-3.35491	-3.26454	0.9993692127746184	-0.0392232	0.751079
Q4LDG9	sp|Q4LDG9|DNAL1_HUMAN Dynein axonemal light chain 1 OS=Homo sapiens OX=9606 GN=DNAL1 PE=1 SV=1	3.6775	3321	Dynein axonemal light chain 1	DNAL1	Q4LDG9	-3.73803	-3.66184	-3.15824	-3.21864	-3.08001	-3.57685	-3.57142	-3.03646	-3.36564	-3.04055	0.9993692127746184	0.053169555498444154	0.7511645680275575
Q8WVF1	sp|Q8WVF1|OSCP1_HUMAN Protein OSCP1 OS=Homo sapiens OX=9606 GN=OSCP1 PE=1 SV=4	1.6848	4576	Protein OSCP1	OSCP1	Q8WVF1	-3.72439	-3.72655	-2.90237	-3.4201	-3.13312	-3.73617	-3.43721	-2.9865	-3.23655	-3.21074	0.9993692127746184	0.059873009512310116	0.7512737870437716
Q5TEC6	sp|Q5TEC6|H37_HUMAN Histone H3-7 OS=Homo sapiens OX=9606 GN=H3-7 PE=1 SV=1	16.665	3490	Histone H3-7	H3-7	Q5TEC6	-3.30779	-3.17177	-2.87817	-3.74148	-3.49082	-3.26997	-3.11768	-3.25512	-3.57824	-3.62638	0.9993692127746184	-0.0514698	0.7513429245217516
P27658	sp|P27658|CO8A1_HUMAN Collagen alpha-1(VIII) chain OS=Homo sapiens OX=9606 GN=COL8A1 PE=1 SV=2	4.7456	1519	Collagen alpha-1(VIII) chain	COL8A1	P27658	-2.07427	-2.91313	-4.05743	-4.09797	-4.29325	-2.52746	-2.93512	-4.27078	-4.37135	-4.15812	0.9993692127746184	-0.165357	0.7513873753205333
P62495	sp|P62495|ERF1_HUMAN Eukaryotic peptide chain release factor subunit 1 OS=Homo sapiens OX=9606 GN=ETF1 PE=1 SV=3	279.78	2342	Eukaryotic peptide chain release factor subunit 1	ETF1	P62495	-3.54871	-3.51641	-3.1315	-3.32462	-3.19805	-3.44506	-3.37338	-3.14322	-3.37079	-3.23656	0.9993692127746184	0.030057	0.7516990871943472
Q9BVA0	sp|Q9BVA0|KTNB1_HUMAN Katanin p80 WD40 repeat-containing subunit B1 OS=Homo sapiens OX=9606 GN=KATNB1 PE=1 SV=1	4.4328	5475	Katanin p80 WD40 repeat-containing subunit B1	KATNB1	Q9BVA0	-3.48405	-3.37625	-3.3217	-3.32982	-3.15494	-3.36753	-3.32867	-3.28862	-3.30857	-3.28077	0.9993692127746184	0.018519148304980693	0.7518456470845877
Q9P273	sp|Q9P273|TEN3_HUMAN Teneurin-3 OS=Homo sapiens OX=9606 GN=TENM3 PE=1 SV=3	323.31	6408	Teneurin-3	TENM3	Q9P273	-3.09782	-3.08645	-3.54234	-3.40356	-3.4439	-3.07805	-3.20484	-3.62742	-3.41255	-3.44942	0.9993692127746184	-0.0396406	0.7520945470430409
O60271	sp|O60271|JIP4_HUMAN C-Jun-amino-terminal kinase-interacting protein 4 OS=Homo sapiens OX=9606 GN=SPAG9 PE=1 SV=4	323.31	471	C-Jun-amino-terminal kinase-interacting protein 4	SPAG9	O60271	-3.47537	-3.45454	-3.20525	-3.28997	-3.26276	-3.46448	-3.40891	-3.2668	-3.23909	-3.19132	0.9993692127746184	0.0234585	0.7524861336339563
P51153	sp|P51153|RAB13_HUMAN Ras-related protein Rab-13 OS=Homo sapiens OX=9606 GN=RAB13 PE=1 SV=1	98.571	2008	Ras-related protein Rab-13	RAB13	P51153	-3.45359	-3.4008	-3.29382	-3.17237	-3.24895	-3.53143	-3.47199	-3.23223	-3.21228	-3.25088	0.9993692127746184	-0.0258588	0.7525545359194608
P11233	sp|P11233|RALA_HUMAN Ras-related protein Ral-A OS=Homo sapiens OX=9606 GN=RALA PE=1 SV=1	24.848	1157	Ras-related protein Ral-A	RALA	P11233	-3.45932	-3.32063	-3.24829	-3.36095	-3.27109	-3.37757	-3.25647	-3.37788	-3.22459	-3.33928	0.9993692127746184	0.016898962957320407	0.7527596861883761
P54753	sp|P54753|EPHB3_HUMAN Ephrin type-B receptor 3 OS=Homo sapiens OX=9606 GN=EPHB3 PE=1 SV=2	5.2173	2139	Ephrin type-B receptor 3	EPHB3	P54753	-3.24055	-3.08999	-3.39406	-3.45935	-3.386	-3.19851	-3.13375	-3.45685	-3.4285	-3.50232	0.9993692127746184	-0.0299937	0.7527702601487392
Q9H0E9	sp|Q9H0E9|BRD8_HUMAN Bromodomain-containing protein 8 OS=Homo sapiens OX=9606 GN=BRD8 PE=1 SV=2	42.445	5689	Bromodomain-containing protein 8	BRD8	Q9H0E9	-3.40973	-3.3179	-3.18336	-3.32177	-3.34469	-3.39398	-3.31838	-3.36907	-3.27912	-3.29438	0.9993692127746184	-0.0154985	0.7528097071697534
P07686	sp|P07686|HEXB_HUMAN Beta-hexosaminidase subunit beta OS=Homo sapiens OX=9606 GN=HEXB PE=1 SV=4	130.08	1030	Beta-hexosaminidase subunit beta	HEXB	P07686	-3.24048	-3.03931	-3.63235	-3.22912	-3.43329	-3.24751	-3.11823	-3.64037	-3.25169	-3.52193	0.9993692127746184	-0.0410353	0.7528292071902496
Q9UBK9	sp|Q9UBK9|UXT_HUMAN Protein UXT OS=Homo sapiens OX=9606 GN=UXT PE=1 SV=1	32.333	6464	Protein UXT	UXT	Q9UBK9	-3.27974	-3.40547	-3.21144	-3.45476	-3.31571	-3.25105	-3.38662	-3.21597	-3.38884	-3.3317	0.9993692127746184	0.0185898	0.7528648704397691
Q9P287	sp|Q9P287|BCCIP_HUMAN BRCA2 and CDKN1A-interacting protein OS=Homo sapiens OX=9606 GN=BCCIP PE=1 SV=1	82.968	6410	BRCA2 and CDKN1A-interacting protein	BCCIP	Q9P287	-3.35989	-3.52424	-3.13074	-3.37745	-3.31263	-3.40231	-3.44149	-3.08787	-3.34137	-3.29709	0.9993692127746184	0.026968787328872867	0.7528806712643688
Q9P2K8	sp|Q9P2K8|E2AK4_HUMAN eIF-2-alpha kinase GCN2 OS=Homo sapiens OX=9606 GN=EIF2AK4 PE=1 SV=3	49.844	6429	eIF-2-alpha kinase GCN2	EIF2AK4	Q9P2K8	-3.33583	-3.46823	-3.24097	-3.33316	-3.28296	-3.35979	-3.38682	-3.25304	-3.35179	-3.22411	0.9993692127746184	0.017116881940727247	0.7529475666430979
Q9H910	sp|Q9H910|JUPI2_HUMAN Jupiter microtubule associated homolog 2 OS=Homo sapiens OX=9606 GN=JPT2 PE=1 SV=1	171.94	5885	Jupiter microtubule associated homolog 2	JPT2	Q9H910	-3.46841	-3.56227	-3.05719	-3.39443	-3.26543	-3.4957	-3.47346	-3.07551	-3.32645	-3.20063	0.9993692127746184	0.0351943	0.7529621340711353
P06756	sp|P06756|ITAV_HUMAN Integrin alpha-V OS=Homo sapiens OX=9606 GN=ITGAV PE=1 SV=2	323.31	1010	Integrin alpha-V	ITGAV	P06756	-2.90664	-3.10778	-3.41097	-3.59417	-3.57724	-3.01747	-3.13754	-3.5876	-3.51805	-3.60046	0.9993692127746184	-0.0528657	0.7532243340168382
Q5BJH7	sp|Q5BJH7|YIF1B_HUMAN Protein YIF1B OS=Homo sapiens OX=9606 GN=YIF1B PE=1 SV=1	8.8941	3372	Protein YIF1B	YIF1B	Q5BJH7	-3.11745	-3.08175	-3.56111	-3.38805	-3.42749	-3.05379	-3.19467	-3.61897	-3.38576	-3.5268	0.9993692127746184	-0.0408274	0.7532710753631087
Q8NBK3	sp|Q8NBK3|SUMF1_HUMAN Formylglycine-generating enzyme OS=Homo sapiens OX=9606 GN=SUMF1 PE=1 SV=3	11.62	4324	Formylglycine-generating enzyme	SUMF1	Q8NBK3	-2.98837	-3.05838	-3.77285	-3.28002	-3.49507	-3.10335	-3.14842	-3.78805	-3.40357	-3.42471	0.9993692127746184	-0.0546806	0.7533059321051383
Q96IW7	sp|Q96IW7|SC22A_HUMAN Vesicle-trafficking protein SEC22a OS=Homo sapiens OX=9606 GN=SEC22A PE=1 SV=1	2.4177	5014	Vesicle-trafficking protein SEC22a	SEC22A	Q96IW7	-3.15669	-3.58648	-3.15545	-3.46312	-3.20797	-3.39106	-3.31385	-3.59676	-3.20015	-3.23588	0.9993692127746184	-0.0336004	0.7536509937682044
P21926	sp|P21926|CD9_HUMAN CD9 antigen OS=Homo sapiens OX=9606 GN=CD9 PE=1 SV=4	19.769	1406	CD9 antigen	CD9	P21926	-3.40924	-3.33678	-3.80889	-2.98444	-3.30533	-3.38987	-3.30383	-3.6993	-2.97827	-3.21773	0.9993692127746184	0.0511379	0.7536651086171389
Q8N300	sp|Q8N300|SVBP_HUMAN Small vasohibin-binding protein OS=Homo sapiens OX=9606 GN=SVBP PE=1 SV=1	1.6369	4207	Small vasohibin-binding protein	SVBP	Q8N300	-3.57048	-3.55044	-3.11817	-3.39727	-3.16675	-3.57764	-3.6111	-3.02759	-3.27289	-3.09108	0.9993692127746184	0.0445606	0.7537162480558015
Q8N543	sp|Q8N543|OGFD1_HUMAN Prolyl 3-hydroxylase OGFOD1 OS=Homo sapiens OX=9606 GN=OGFOD1 PE=1 SV=1	81.762	4239	Prolyl 3-hydroxylase OGFOD1	OGFOD1	Q8N543	-3.45075	-3.53304	-3.01744	-3.32691	-3.24646	-3.56046	-3.4993	-3.02567	-3.36761	-3.31099	0.9993692127746184	-0.0378867	0.7537314735226647
Q86VP1	sp|Q86VP1|TAXB1_HUMAN Tax1-binding protein 1 OS=Homo sapiens OX=9606 GN=TAX1BP1 PE=1 SV=2	31.244	3966	Tax1-binding protein 1	TAX1BP1	Q86VP1	-3.24973	-3.47558	-3.418	-3.22817	-3.19827	-3.48687	-3.51358	-3.22514	-3.37885	-3.10877	0.9993692127746184	-0.0286928	0.7538061186702396
Q99880	sp|Q99880|H2B1L_HUMAN Histone H2B type 1-L OS=Homo sapiens OX=9606 GN=H2BC13 PE=1 SV=3	5.3866	5294	Histone H2B type 1-L	H2BC13	Q99880	-3.09519	-2.94031	-3.89385	-3.26398	-3.39713	-3.2389	-3.32437	-3.67385	-3.20453	-3.41392	0.9993692127746184	-0.0530221	0.753858
Q5VWQ0	sp|Q5VWQ0|RSBN1_HUMAN Lysine-specific demethylase 9 OS=Homo sapiens OX=9606 GN=RSBN1 PE=1 SV=2	18.448	3528	Lysine-specific demethylase 9	RSBN1	Q5VWQ0	-3.37408	-3.35505	-3.40873	-3.16277	-3.2759	-3.30802	-3.33422	-3.34793	-3.38749	-3.28121	0.9993692127746184	-0.0164681	0.7539140164384982
P25686	sp|P25686|DNJB2_HUMAN DnaJ homolog subfamily B member 2 OS=Homo sapiens OX=9606 GN=DNAJB2 PE=1 SV=3	21.618	1482	DnaJ homolog subfamily B member 2	DNAJB2	P25686	-3.3264	-3.43418	-3.26206	-3.341	-3.30652	-3.32546	-3.51019	-3.2356	-3.28113	-3.22108	0.9993692127746184	0.019339680421531558	0.7539237148172783
O94966	sp|O94966|UBP19_HUMAN Ubiquitin carboxyl-terminal hydrolase 19 OS=Homo sapiens OX=9606 GN=USP19 PE=1 SV=2	94.653	751	Ubiquitin carboxyl-terminal hydrolase 19	USP19	O94966	-3.37832	-3.39061	-3.35929	-3.2555	-3.26514	-3.38077	-3.35188	-3.27459	-3.28361	-3.28861	0.9993692127746184	0.013876464819539525	0.7539779077884935
P00338	sp|P00338|LDHA_HUMAN L-lactate dehydrogenase A chain OS=Homo sapiens OX=9606 GN=LDHA PE=1 SV=2	323.31	892	L-lactate dehydrogenase A chain	LDHA	P00338	-3.88283	-3.67388	-3.23803	-3.09663	-3.06235	-3.84449	-3.56859	-3.06957	-3.10337	-3.03638	0.9993692127746184	0.0662678	0.7540389254763601
P14543	sp|P14543|NID1_HUMAN Nidogen-1 OS=Homo sapiens OX=9606 GN=NID1 PE=1 SV=3	257.68	1229	Nidogen-1	NID1	P14543	-3.3827	-2.98329	-3.87981	-2.73751	-3.93171	-3.40763	-3.16022	-4.12052	-2.45784	-4.36105	0.9993692127746184	-0.118448	0.7541709844905071
O75600	sp|O75600|KBL_HUMAN 2-amino-3-ketobutyrate coenzyme A ligase, mitochondrial OS=Homo sapiens OX=9606 GN=GCAT PE=1 SV=1	73.453	645	2-amino-3-ketobutyrate coenzyme A ligase, mitochondrial	GCAT	O75600	-3.12842	-3.0228	-3.73333	-3.34563	-3.34672	-3.13976	-3.19022	-3.49871	-3.47797	-3.48172	0.9993692127746184	-0.0422966	0.7542778161088282
Q9UJX3	sp|Q9UJX3|APC7_HUMAN Anaphase-promoting complex subunit 7 OS=Homo sapiens OX=9606 GN=ANAPC7 PE=1 SV=5	71.292	6604	Anaphase-promoting complex subunit 7	ANAPC7	Q9UJX3	-3.2949	-3.27286	-3.38784	-3.30351	-3.32297	-3.29116	-3.31587	-3.30426	-3.38859	-3.34213	0.9993692127746184	-0.0119839	0.754374
P08473	sp|P08473|NEP_HUMAN Neprilysin OS=Homo sapiens OX=9606 GN=MME PE=1 SV=2	30.367	1059	Neprilysin	MME	P08473	-3.21496	-3.06092	-3.62589	-3.14465	-3.54222	-3.20021	-3.11729	-3.85829	-3.15578	-3.51695	0.9993692127746184	-0.0519719	0.754521
O75489	sp|O75489|NDUS3_HUMAN NADH dehydrogenase [ubiquinone] iron-sulfur protein 3, mitochondrial OS=Homo sapiens OX=9606 GN=NDUFS3 PE=1 SV=1	195.91	627	NADH dehydrogenase [ubiquinone] iron-sulfur protein 3, mitochondrial	NDUFS3	O75489	-3.32509	-3.2044	-3.51683	-3.30474	-3.33182	-3.22761	-3.18068	-3.46369	-3.34269	-3.35698	0.9993692127746184	0.0222456	0.7548393650103681
O75030	sp|O75030|MITF_HUMAN Microphthalmia-associated transcription factor OS=Homo sapiens OX=9606 GN=MITF PE=1 SV=2	13.407	555	Microphthalmia-associated transcription factor	MITF	O75030	-3.21699	-3.03919	-3.72211	-3.23334	-3.3625	-3.20001	-3.23589	-3.65381	-3.30121	-3.3867	0.9993692127746184	-0.0406975	0.7549332792281568
O43676	sp|O43676|NDUB3_HUMAN NADH dehydrogenase [ubiquinone] 1 beta subcomplex subunit 3 OS=Homo sapiens OX=9606 GN=NDUFB3 PE=1 SV=3	7.7185	417	NADH dehydrogenase [ubiquinone] 1 beta subcomplex subunit 3	NDUFB3	O43676	-3.40845	-3.12869	-3.64713	-3.21427	-3.33009	-3.30906	-3.20046	-3.46016	-3.16535	-3.43474	0.9993692127746184	0.0317756	0.755021
O75494	sp|O75494|SRS10_HUMAN Serine/arginine-rich splicing factor 10 OS=Homo sapiens OX=9606 GN=SRSF10 PE=1 SV=1	90.148	628	Serine/arginine-rich splicing factor 10	SRSF10	O75494	-3.25553	-3.25363	-3.34121	-3.36395	-3.36603	-3.33913	-3.29494	-3.26705	-3.36659	-3.37903	0.9993692127746184	-0.0132792	0.7550536844489565
Q9NX74	sp|Q9NX74|DUS2L_HUMAN tRNA-dihydrouridine(20) synthase [NAD(P)+]-like OS=Homo sapiens OX=9606 GN=DUS2 PE=1 SV=1	58.293	6264	tRNA-dihydrouridine(20) synthase [NAD(P)+]-like	DUS2	Q9NX74	-3.26099	-3.42515	-3.44359	-3.18956	-3.25248	-3.33597	-3.48295	-3.38297	-3.31496	-3.16714	0.9993692127746184	-0.0224427	0.7551582128106413
P32929	sp|P32929|CGL_HUMAN Cystathionine gamma-lyase OS=Homo sapiens OX=9606 GN=CTH PE=1 SV=3	40.968	1635	Cystathionine gamma-lyase	CTH	P32929	-3.67635	-3.71652	-3.44995	-3.25476	-2.85406	-3.62347	-3.60295	-3.37867	-3.27217	-2.75596	0.9993692127746184	0.0636807	0.7552125496329203
O95785	sp|O95785|WIZ_HUMAN Protein Wiz OS=Homo sapiens OX=9606 GN=WIZ PE=1 SV=2	58.776	859	Protein Wiz	WIZ	O95785	-3.36221	-3.27647	-3.32864	-3.27513	-3.34057	-3.3315	-3.33315	-3.30829	-3.28953	-3.37754	0.9993692127746184	-0.0114012	0.7553581384014164
Q13576	sp|Q13576|IQGA2_HUMAN Ras GTPase-activating-like protein IQGAP2 OS=Homo sapiens OX=9606 GN=IQGAP2 PE=1 SV=4	14.075	2851	Ras GTPase-activating-like protein IQGAP2	IQGAP2	Q13576	-3.23708	-3.22074	-3.36212	-3.32387	-3.42971	-3.27382	-3.25158	-3.51103	-3.27807	-3.35746	0.9993692127746184	-0.0196919	0.7562142624772799
Q8N6Y2	sp|Q8N6Y2|LRC17_HUMAN Leucine-rich repeat-containing protein 17 OS=Homo sapiens OX=9606 GN=LRRC17 PE=2 SV=1	12.091	4275	Leucine-rich repeat-containing protein 17	LRRC17	Q8N6Y2	-2.66338	-2.6382	-4.14686	-3.59979	-3.99024	-2.7491	-2.79699	-4.41544	-3.54715	-4.19425	0.9993692127746184	-0.132889	0.7562751559862507
P41208	sp|P41208|CETN2_HUMAN Centrin-2 OS=Homo sapiens OX=9606 GN=CETN2 PE=1 SV=1	109.71	1766	Centrin-2	CETN2	P41208	-3.6312	-3.50671	-2.99252	-3.42742	-3.23089	-3.59346	-3.42611	-3.0579	-3.30608	-3.19575	0.9993692127746184	0.0418891	0.7563397948146547
Q9Y3M8	sp|Q9Y3M8|STA13_HUMAN StAR-related lipid transfer protein 13 OS=Homo sapiens OX=9606 GN=STARD13 PE=1 SV=2	15.912	6929	StAR-related lipid transfer protein 13	STARD13	Q9Y3M8	-3.45983	-3.49577	-3.1562	-3.31273	-3.2579	-3.31836	-3.41497	-3.25824	-3.34845	-3.23211	0.9993692127746184	0.022060584615848366	0.7564219575922171
Q14642	sp|Q14642|I5P1_HUMAN Inositol polyphosphate-5-phosphatase A OS=Homo sapiens OX=9606 GN=INPP5A PE=1 SV=1	2.7841	2980	Inositol polyphosphate-5-phosphatase A	INPP5A	Q14642	-3.32719	-3.26781	-3.36352	-3.30263	-3.32071	-3.36876	-3.31083	-3.282	-3.3973	-3.28409	0.9993692127746184	-0.0122215	0.756471
Q9UIS9	sp|Q9UIS9|MBD1_HUMAN Methyl-CpG-binding domain protein 1 OS=Homo sapiens OX=9606 GN=MBD1 PE=1 SV=2	32.965	6584	Methyl-CpG-binding domain protein 1	MBD1	Q9UIS9	-3.10281	-3.27469	-3.38876	-3.29653	-3.50954	-3.23579	-3.34307	-3.33306	-3.36464	-3.40811	0.9993692127746184	-0.022465	0.7571510318538943
Q8TD08	sp|Q8TD08|MK15_HUMAN Mitogen-activated protein kinase 15 OS=Homo sapiens OX=9606 GN=MAPK15 PE=1 SV=1	1.8116	4478	Mitogen-activated protein kinase 15	MAPK15	Q8TD08	-3.31356	-3.31175	-3.35272	-3.3396	-3.32878	-3.41843	-3.30175	-3.30516	-3.33678	-3.21853	0.9993692127746184	0.013152319837061555	0.7571893514947022
Q13492	sp|Q13492|PICAL_HUMAN Phosphatidylinositol-binding clathrin assembly protein OS=Homo sapiens OX=9606 GN=PICALM PE=1 SV=2	323.31	2829	Phosphatidylinositol-binding clathrin assembly protein	PICALM	Q13492	-3.33906	-3.45341	-3.05272	-3.40619	-3.32041	-3.4371	-3.42962	-3.12995	-3.33892	-3.36962	0.9993692127746184	-0.0266797	0.7572721225135424
O14817	sp|O14817|TSN4_HUMAN Tetraspanin-4 OS=Homo sapiens OX=9606 GN=TSPAN4 PE=1 SV=1	24.092	224	Tetraspanin-4	TSPAN4	O14817	-3.37785	-3.28447	-3.42539	-3.3012	-3.26714	-3.26546	-3.42069	-3.36605	-3.28399	-3.24131	0.9993692127746184	0.015712736309396735	0.7573333128366523
P51687	sp|P51687|SUOX_HUMAN Sulfite oxidase, mitochondrial OS=Homo sapiens OX=9606 GN=SUOX PE=1 SV=2	11.203	2031	Sulfite oxidase, mitochondrial	SUOX	P51687	-3.32744	-3.22206	-3.39309	-3.29989	-3.33928	-3.3383	-3.32846	-3.34694	-3.30045	-3.32944	0.9993692127746184	-0.0123673	0.7574017702452609
Q96G28	sp|Q96G28|CFA36_HUMAN Cilia- and flagella-associated protein 36 OS=Homo sapiens OX=9606 GN=CFAP36 PE=1 SV=2	27.471	4952	Cilia- and flagella-associated protein 36	CFAP36	Q96G28	-3.84963	-3.75161	-3.04851	-3.28624	-3.0368	-3.78702	-3.6524	-3.01298	-3.19808	-2.98446	0.9993692127746184	0.0675695	0.7575256700043076
Q16342	sp|Q16342|PDCD2_HUMAN Programmed cell death protein 2 OS=Homo sapiens OX=9606 GN=PDCD2 PE=1 SV=2	7.4697	3195	Programmed cell death protein 2	PDCD2	Q16342	-3.4574	-3.2514	-3.2398	-3.25704	-3.36717	-3.47897	-3.34012	-3.14228	-3.39074	-3.32852	0.9993692127746184	-0.0215613	0.7579711446245299
Q9UK41	sp|Q9UK41|VPS28_HUMAN Vacuolar protein sorting-associated protein 28 homolog OS=Homo sapiens OX=9606 GN=VPS28 PE=1 SV=1	94.08	6613	Vacuolar protein sorting-associated protein 28 homolog	VPS28	Q9UK41	-3.442	-3.4493	-3.23048	-3.33175	-3.21841	-3.36692	-3.37772	-3.20708	-3.37754	-3.24482	0.9993692127746184	0.019574641756225475	0.7579846727338122
Q69YU5	sp|Q69YU5|UQCC6_HUMAN Ubiquinol-cytochrome-c reductase complex assembly factor 6 OS=Homo sapiens OX=9606 GN=UQCC6 PE=1 SV=2	5.0472	3575	Ubiquinol-cytochrome-c reductase complex assembly factor 6	UQCC6	Q69YU5	-3.3667	-3.31643	-3.23959	-3.39693	-3.2577	-3.44205	-3.36826	-3.24988	-3.33451	-3.26243	0.9993692127746184	-0.015959	0.758274
Q9H6S3	sp|Q9H6S3|ES8L2_HUMAN Epidermal growth factor receptor kinase substrate 8-like protein 2 OS=Homo sapiens OX=9606 GN=EPS8L2 PE=1 SV=2	74.925	5833	Epidermal growth factor receptor kinase substrate 8-like protein 2	EPS8L2	Q9H6S3	-2.90284	-3.1101	-3.81992	-3.31678	-3.48236	-3.00492	-3.08727	-4.023	-3.39476	-3.45785	0.9993692127746184	-0.0671592	0.7584689879780522
P61962	sp|P61962|DCAF7_HUMAN DDB1- and CUL4-associated factor 7 OS=Homo sapiens OX=9606 GN=DCAF7 PE=1 SV=1	210.5	2302	DDB1- and CUL4-associated factor 7	DCAF7	P61962	-3.36954	-3.2959	-3.37261	-3.27856	-3.26235	-3.44178	-3.33543	-3.24485	-3.34207	-3.28754	0.9993692127746184	-0.0145402	0.7587701172954942
P62861	sp|P62861|RS30_HUMAN FAU ubiquitin-like and ribosomal protein S30 OS=Homo sapiens OX=9606 GN=FAU PE=1 SV=2	12.251	2361	FAU ubiquitin-like and ribosomal protein S30	FAU	P62861	-3.44449	-3.52894	-3.15844	-3.21259	-3.22751	-3.59027	-3.49761	-3.1222	-3.32726	-3.19978	0.9993692127746184	-0.0330264	0.7588317131114211
Q5VZ89	sp|Q5VZ89|DEN4C_HUMAN DENN domain-containing protein 4C OS=Homo sapiens OX=9606 GN=DENND4C PE=1 SV=3	46.894	3534	DENN domain-containing protein 4C	DENND4C	Q5VZ89	-3.38528	-3.36762	-3.31675	-3.30544	-3.26668	-3.34642	-3.3321	-3.31468	-3.33222	-3.25712	0.9993692127746184	0.011846359250244909	0.7588812193547485
P02787	sp|P02787|TRFE_HUMAN Serotransferrin OS=Homo sapiens OX=9606 GN=TF PE=1 SV=4	323.31	932	Serotransferrin	TF	P02787	-3.38214	-3.34873	-3.27225	-3.29157	-3.282	-3.44068	-3.44122	-3.26363	-3.26693	-3.24714	0.9993692127746184	-0.0165801	0.758924
P23511	sp|P23511|NFYA_HUMAN Nuclear transcription factor Y subunit alpha OS=Homo sapiens OX=9606 GN=NFYA PE=1 SV=2	32.736	1447	Nuclear transcription factor Y subunit alpha	NFYA	P23511	-3.34367	-3.30069	-3.18345	-3.39448	-3.3561	-3.33401	-3.28982	-3.2806	-3.33758	-3.41212	0.9993692127746184	-0.0151453	0.7589467055763448
Q8TB37	sp|Q8TB37|NUBPL_HUMAN Iron-sulfur protein NUBPL OS=Homo sapiens OX=9606 GN=NUBPL PE=1 SV=3	108.78	4442	Iron-sulfur protein NUBPL	NUBPL	Q8TB37	-3.25508	-3.21388	-3.48123	-3.36881	-3.35456	-3.20695	-3.21471	-3.38578	-3.36584	-3.40072	0.9993692127746184	0.0199118	0.7592076399443076
O94967	sp|O94967|WDR47_HUMAN WD repeat-containing protein 47 OS=Homo sapiens OX=9606 GN=WDR47 PE=1 SV=1	38.615	752	WD repeat-containing protein 47	WDR47	O94967	-3.37411	-3.46496	-3.19449	-3.39104	-3.24524	-3.37754	-3.33284	-3.20071	-3.37977	-3.28387	0.9993692127746184	0.019020659423453434	0.7594036923680343
Q8NDV3	sp|Q8NDV3|SMC1B_HUMAN Structural maintenance of chromosomes protein 1B OS=Homo sapiens OX=9606 GN=SMC1B PE=2 SV=2	1.4626	4368	Structural maintenance of chromosomes protein 1B	SMC1B	Q8NDV3	-3.48762	-3.02226	-3.3914	-3.51129	-3.32131	-3.48065	-3.07391	-3.32516	-3.37928	-3.31467	0.9993692127746184	0.0320419	0.7595077115033453
Q9GZP8	sp|Q9GZP8|IMUP_HUMAN Immortalization up-regulated protein OS=Homo sapiens OX=9606 GN=IMUP PE=1 SV=1	1.7341	5649	Immortalization up-regulated protein	IMUP	Q9GZP8	-3.09232	-2.91824	-3.77904	-3.1199	-3.75851	-3.02531	-3.05572	-3.98779	-3.16273	-3.81791	0.9993692127746184	-0.076289	0.759523
Q9Y6Y8	sp|Q9Y6Y8|S23IP_HUMAN SEC23-interacting protein OS=Homo sapiens OX=9606 GN=SEC23IP PE=1 SV=1	218.53	7109	SEC23-interacting protein	SEC23IP	Q9Y6Y8	-3.24554	-3.33707	-3.23229	-3.3837	-3.38085	-3.31105	-3.29682	-3.28453	-3.40346	-3.35482	0.9993692127746184	-0.014245	0.7597842607301766
Q8WUY1	sp|Q8WUY1|THEM6_HUMAN Protein THEM6 OS=Homo sapiens OX=9606 GN=THEM6 PE=1 SV=2	23.803	4563	Protein THEM6	THEM6	Q8WUY1	-3.2304	-3.27263	-3.62495	-3.2952	-3.29172	-3.10365	-3.25192	-3.50186	-3.40688	-3.30656	0.9993692127746184	0.028804832210433506	0.7598525013711239
Q9Y2H1	sp|Q9Y2H1|ST38L_HUMAN Serine/threonine-protein kinase 38-like OS=Homo sapiens OX=9606 GN=STK38L PE=1 SV=3	24.327	6836	Serine/threonine-protein kinase 38-like	STK38L	Q9Y2H1	-3.3928	-3.63653	-2.9962	-3.45362	-3.33065	-3.49253	-3.53838	-2.90727	-3.43566	-3.21423	0.9993692127746184	0.0443485	0.7601711652069908
P42285	sp|P42285|MTREX_HUMAN Exosome RNA helicase MTR4 OS=Homo sapiens OX=9606 GN=MTREX PE=1 SV=3	323.31	1786	Exosome RNA helicase MTR4	MTREX	P42285	-3.399	-3.38199	-3.26243	-3.23962	-3.29501	-3.42583	-3.3865	-3.27085	-3.27298	-3.29924	0.9993692127746184	-0.0154719	0.7601755094559215
Q9C0H2	sp|Q9C0H2|TTYH3_HUMAN Protein tweety homolog 3 OS=Homo sapiens OX=9606 GN=TTYH3 PE=1 SV=3	7.5459	5637	Protein tweety homolog 3	TTYH3	Q9C0H2	-3.37486	-3.31941	-3.13003	-3.33526	-3.53749	-3.40196	-3.37945	-3.11394	-3.29896	-3.37793	0.9993692127746184	0.024962609876041153	0.7604389274114642
Q8N2K0	sp|Q8N2K0|ABD12_HUMAN Lysophosphatidylserine lipase ABHD12 OS=Homo sapiens OX=9606 GN=ABHD12 PE=1 SV=2	294.1	4202	Lysophosphatidylserine lipase ABHD12	ABHD12	Q8N2K0	-3.07271	-3.03001	-3.6338	-3.31516	-3.55037	-3.067	-3.03694	-3.83702	-3.40604	-3.52526	0.9993692127746184	-0.0540412	0.7604597695474099
Q9Y4W2	sp|Q9Y4W2|LAS1L_HUMAN Ribosomal biogenesis protein LAS1L OS=Homo sapiens OX=9606 GN=LAS1L PE=1 SV=2	110.5	6985	Ribosomal biogenesis protein LAS1L	LAS1L	Q9Y4W2	-3.36857	-3.26452	-3.2591	-3.31213	-3.3759	-3.3441	-3.2915	-3.36415	-3.24815	-3.40062	0.9993692127746184	-0.0136566	0.7605431706683279
Q13546	sp|Q13546|RIPK1_HUMAN Receptor-interacting serine/threonine-protein kinase 1 OS=Homo sapiens OX=9606 GN=RIPK1 PE=1 SV=3	259.41	2841	Receptor-interacting serine/threonine-protein kinase 1	RIPK1	Q13546	-3.35424	-3.42757	-3.33661	-3.25784	-3.20056	-3.37363	-3.37502	-3.3801	-3.32299	-3.20918	0.9993692127746184	-0.0168217	0.7605854030156459
Q14114	sp|Q14114|LRP8_HUMAN Low-density lipoprotein receptor-related protein 8 OS=Homo sapiens OX=9606 GN=LRP8 PE=1 SV=4	24.283	2911	Low-density lipoprotein receptor-related protein 8	LRP8	Q14114	-3.10363	-3.68971	-3.06241	-3.28483	-3.45425	-3.54381	-3.71729	-2.92545	-3.36891	-3.28745	0.9993692127746184	-0.0496145	0.7607478458118909
Q9NYU1	sp|Q9NYU1|UGGG2_HUMAN UDP-glucose:glycoprotein glucosyltransferase 2 OS=Homo sapiens OX=9606 GN=UGGT2 PE=1 SV=4	65.706	6313	UDP-glucose:glycoprotein glucosyltransferase 2	UGGT2	Q9NYU1	-3.04225	-2.99582	-3.5942	-3.43652	-3.53523	-3.01912	-3.07602	-3.77471	-3.4352	-3.56708	0.9993692127746184	-0.0536214	0.7608496099129678
Q9H9B4	sp|Q9H9B4|SFXN1_HUMAN Sideroflexin-1 OS=Homo sapiens OX=9606 GN=SFXN1 PE=1 SV=4	143.69	5898	Sideroflexin-1	SFXN1	Q9H9B4	-3.13821	-3.33326	-3.32839	-3.38671	-3.38751	-3.18333	-3.3109	-3.37673	-3.47966	-3.32603	0.9993692127746184	-0.0205125	0.7608532980372114
P49366	sp|P49366|DHYS_HUMAN Deoxyhypusine synthase OS=Homo sapiens OX=9606 GN=DHPS PE=1 SV=1	63.399	1914	Deoxyhypusine synthase	DHPS	P49366	-3.43195	-3.54366	-3.20747	-3.28604	-3.10299	-3.5219	-3.47362	-3.18558	-3.34109	-3.20082	0.9993692127746184	-0.0301803	0.7608745739544143
P25440	sp|P25440|BRD2_HUMAN Bromodomain-containing protein 2 OS=Homo sapiens OX=9606 GN=BRD2 PE=1 SV=2	72.487	1478	Bromodomain-containing protein 2	BRD2	P25440	-3.4093	-3.38185	-3.2824	-3.24686	-3.25635	-3.42516	-3.4142	-3.22129	-3.29668	-3.30349	0.9993692127746184	-0.016813	0.7609440966374302
Q86YP4	sp|Q86YP4|P66A_HUMAN Transcriptional repressor p66-alpha OS=Homo sapiens OX=9606 GN=GATAD2A PE=1 SV=1	241.43	4023	Transcriptional repressor p66-alpha	GATAD2A	Q86YP4	-3.42033	-3.38356	-3.23138	-3.23307	-3.30449	-3.5084	-3.45375	-3.17278	-3.29033	-3.25871	0.9993692127746184	-0.0222278	0.7609641338879315
Q9UEY8	sp|Q9UEY8|ADDG_HUMAN Gamma-adducin OS=Homo sapiens OX=9606 GN=ADD3 PE=1 SV=1	211.36	6504	Gamma-adducin	ADD3	Q9UEY8	-3.20633	-3.30031	-3.43112	-3.35967	-3.27702	-3.24034	-3.32595	-3.49366	-3.38816	-3.22395	0.9993692127746184	-0.0195206	0.7611491102084881
Q8N9N8	sp|Q8N9N8|EIF1A_HUMAN Probable RNA-binding protein EIF1AD OS=Homo sapiens OX=9606 GN=EIF1AD PE=1 SV=1	17.592	4299	Probable RNA-binding protein EIF1AD	EIF1AD	Q8N9N8	-3.43695	-3.59593	-3.07811	-3.309	-3.15523	-3.53364	-3.48841	-3.11615	-3.41056	-3.20323	0.9993692127746184	-0.0353562	0.761469
Q8WYL5	sp|Q8WYL5|SSH1_HUMAN Protein phosphatase Slingshot homolog 1 OS=Homo sapiens OX=9606 GN=SSH1 PE=1 SV=2	11.167	4625	Protein phosphatase Slingshot homolog 1	SSH1	Q8WYL5	-3.17065	-3.43144	-3.21416	-3.39148	-3.3679	-3.27168	-3.41591	-3.28698	-3.3672	-3.32567	0.9993692127746184	-0.0183632	0.7616958024399784
Q9Y2Q3	sp|Q9Y2Q3|GSTK1_HUMAN Glutathione S-transferase kappa 1 OS=Homo sapiens OX=9606 GN=GSTK1 PE=1 SV=3	93.622	6851	Glutathione S-transferase kappa 1	GSTK1	Q9Y2Q3	-3.30949	-3.06596	-3.6246	-3.32813	-3.4277	-3.19866	-3.07661	-3.52976	-3.26108	-3.50969	0.9993692127746184	0.0360155	0.761755
Q9UHW5	sp|Q9UHW5|GPN3_HUMAN GPN-loop GTPase 3 OS=Homo sapiens OX=9606 GN=GPN3 PE=1 SV=2	31.235	6558	GPN-loop GTPase 3	GPN3	Q9UHW5	-3.25116	-3.50462	-3.19235	-3.33772	-3.28632	-3.29112	-3.52591	-3.09657	-3.42093	-3.36869	0.9993692127746184	-0.0262121	0.7618028857803172
O76094	sp|O76094|SRP72_HUMAN Signal recognition particle subunit SRP72 OS=Homo sapiens OX=9606 GN=SRP72 PE=1 SV=3	323.31	709	Signal recognition particle subunit SRP72	SRP72	O76094	-3.30652	-3.41203	-3.21647	-3.40085	-3.31693	-3.31514	-3.31627	-3.26443	-3.39779	-3.28539	0.9993692127746184	0.014754068310258717	0.7619113618059264
Q8TAD8	sp|Q8TAD8|SNIP1_HUMAN Smad nuclear-interacting protein 1 OS=Homo sapiens OX=9606 GN=SNIP1 PE=1 SV=1	28.008	4429	Smad nuclear-interacting protein 1	SNIP1	Q8TAD8	-3.34055	-3.4047	-3.28491	-3.27483	-3.27667	-3.33722	-3.37347	-3.25762	-3.3262	-3.35026	0.9993692127746184	-0.0126233	0.7622082798218239
Q86YH6	sp|Q86YH6|DLP1_HUMAN All trans-polyprenyl-diphosphate synthase PDSS2 OS=Homo sapiens OX=9606 GN=PDSS2 PE=1 SV=2	3.9334	4021	All trans-polyprenyl-diphosphate synthase PDSS2	PDSS2	Q86YH6	-3.34538	-3.26462	-3.42509	-3.24271	-3.37271	-3.26936	-3.2689	-3.37149	-3.33532	-3.33466	0.9993692127746184	0.014153787247539462	0.7622372053384059
Q5SXM2	sp|Q5SXM2|SNPC4_HUMAN snRNA-activating protein complex subunit 4 OS=Homo sapiens OX=9606 GN=SNAPC4 PE=1 SV=1	2.4967	3440	snRNA-activating protein complex subunit 4	SNAPC4	Q5SXM2	-3.81764	-3.46218	-2.99464	-3.24506	-3.07531	-3.56069	-3.55734	-3.04405	-3.25253	-3.42813	0.9993692127746184	-0.049586	0.7625938149787556
Q9UM54	sp|Q9UM54|MYO6_HUMAN Unconventional myosin-VI OS=Homo sapiens OX=9606 GN=MYO6 PE=1 SV=4	323.31	6709	Unconventional myosin-VI	MYO6	Q9UM54	-3.41253	-3.19891	-3.5229	-3.2216	-3.33786	-3.30864	-3.23617	-3.51702	-3.18859	-3.32189	0.9993692127746184	0.024297136579416012	0.762802
Q96B49	sp|Q96B49|TOM6_HUMAN Mitochondrial import receptor subunit TOM6 homolog OS=Homo sapiens OX=9606 GN=TOMM6 PE=1 SV=1	35.987	4814	Mitochondrial import receptor subunit TOM6 homolog	TOMM6	Q96B49	-3.12811	-3.37683	-3.46262	-3.27351	-3.333	-3.20252	-3.27478	-3.38843	-3.43618	-3.37833	0.9993692127746184	-0.0212352	0.7630624143368407
Q8N5B7	sp|Q8N5B7|CERS5_HUMAN Ceramide synthase 5 OS=Homo sapiens OX=9606 GN=CERS5 PE=1 SV=1	2.0828	4246	Ceramide synthase 5	CERS5	Q8N5B7	-3.16833	-3.21807	-3.46169	-3.30734	-3.41828	-3.28104	-3.20216	-3.46363	-3.34091	-3.39425	0.9993692127746184	-0.0216566	0.7632628084668411
P18075	sp|P18075|BMP7_HUMAN Bone morphogenetic protein 7 OS=Homo sapiens OX=9606 GN=BMP7 PE=1 SV=1	14.348	1331	Bone morphogenetic protein 7	BMP7	P18075	-3.12694	-3.0583	-3.59455	-3.3202	-3.48178	-3.08858	-3.18195	-3.67005	-3.33523	-3.51164	0.9993692127746184	-0.0411386	0.7632953543297689
Q9H6Q4	sp|Q9H6Q4|CIAO3_HUMAN Cytosolic iron-sulfur assembly component 3 OS=Homo sapiens OX=9606 GN=CIAO3 PE=1 SV=1	15.98	5827	Cytosolic iron-sulfur assembly component 3	CIAO3	Q9H6Q4	-3.36192	-3.31341	-3.23012	-3.3842	-3.29017	-3.35045	-3.25922	-3.32591	-3.42862	-3.28646	0.9993692127746184	-0.0141719	0.7634032962178456
P32004	sp|P32004|L1CAM_HUMAN Neural cell adhesion molecule L1 OS=Homo sapiens OX=9606 GN=L1CAM PE=1 SV=2	311.53	1623	Neural cell adhesion molecule L1	L1CAM	P32004	-3.99562	-3.70274	-3.35637	-2.72678	-3.00015	-4.22662	-3.82225	-3.40993	-2.80017	-2.99935	0.9993692127746184	-0.0953317	0.7634078816275661
P50552	sp|P50552|VASP_HUMAN Vasodilator-stimulated phosphoprotein OS=Homo sapiens OX=9606 GN=VASP PE=1 SV=3	206.69	1985	Vasodilator-stimulated phosphoprotein	VASP	P50552	-2.96856	-3.31957	-3.24173	-3.5114	-3.5378	-3.1268	-3.19198	-3.51746	-3.42851	-3.49884	0.9993692127746184	-0.0369047	0.7636493374404982
Q7Z2E3	sp|Q7Z2E3|APTX_HUMAN Aprataxin OS=Homo sapiens OX=9606 GN=APTX PE=1 SV=2	9.5209	3843	Aprataxin	APTX	Q7Z2E3	-3.18544	-3.25016	-3.33066	-3.3623	-3.44731	-3.23769	-3.31868	-3.27609	-3.41146	-3.4233	0.9993692127746184	-0.0182671	0.7637056600604016
Q9NR99	sp|Q9NR99|MXRA5_HUMAN Matrix-remodeling-associated protein 5 OS=Homo sapiens OX=9606 GN=MXRA5 PE=1 SV=3	4.7531	6078	Matrix-remodeling-associated protein 5	MXRA5	Q9NR99	-3.13145	-3.06758	-3.78182	-3.20885	-3.40505	-3.04543	-3.1934	-3.75938	-3.30143	-3.54574	0.9993692127746184	-0.050123	0.7638668289227822
P39656	sp|P39656|OST48_HUMAN Dolichyl-diphosphooligosaccharide--protein glycosyltransferase 48 kDa subunit OS=Homo sapiens OX=9606 GN=DDOST PE=1 SV=4	100.52	1738	Dolichyl-diphosphooligosaccharide--protein glycosyltransferase 48 kDa subunit	DDOST	P39656	-3.0648	-3.13238	-3.39692	-3.40634	-3.57581	-3.22676	-3.11222	-3.49957	-3.41782	-3.49191	0.9993692127746184	-0.0344062	0.7640488340935905
Q8WWQ0	sp|Q8WWQ0|PHIP_HUMAN PH-interacting protein OS=Homo sapiens OX=9606 GN=PHIP PE=1 SV=2	181.28	4599	PH-interacting protein	PHIP	Q8WWQ0	-3.38706	-3.22743	-3.35736	-3.26913	-3.34045	-3.34168	-3.31434	-3.28597	-3.31861	-3.38536	0.9993692127746184	-0.0129025	0.7640998715631784
P29323	sp|P29323|EPHB2_HUMAN Ephrin type-B receptor 2 OS=Homo sapiens OX=9606 GN=EPHB2 PE=1 SV=5	193.21	1553	Ephrin type-B receptor 2	EPHB2	P29323	-3.699	-3.43018	-3.34292	-2.95952	-3.16567	-3.77105	-3.52006	-3.36469	-3.03928	-3.1515	0.9993692127746184	-0.0498603	0.7641718085848512
Q9BTE1	sp|Q9BTE1|DCTN5_HUMAN Dynactin subunit 5 OS=Homo sapiens OX=9606 GN=DCTN5 PE=1 SV=1	84.211	5416	Dynactin subunit 5	DCTN5	Q9BTE1	-3.28757	-3.24597	-3.33035	-3.41999	-3.37027	-3.28562	-3.29681	-3.2366	-3.42965	-3.33019	0.9993692127746184	0.015055740655313343	0.7642883976895961
Q5VV41	sp|Q5VV41|ARHGG_HUMAN Rho guanine nucleotide exchange factor 16 OS=Homo sapiens OX=9606 GN=ARHGEF16 PE=1 SV=1	44.08	3519	Rho guanine nucleotide exchange factor 16	ARHGEF16	Q5VV41	-3.36382	-3.42713	-3.4891	-3.25172	-3.16965	-3.28852	-3.35519	-3.53807	-3.26438	-3.12662	0.9993692127746184	0.025732	0.7643414529489105
Q16891	sp|Q16891|MIC60_HUMAN MICOS complex subunit MIC60 OS=Homo sapiens OX=9606 GN=IMMT PE=1 SV=1	323.31	3251	MICOS complex subunit MIC60	IMMT	Q16891	-3.2484	-3.24405	-3.27188	-3.37538	-3.43726	-3.26958	-3.22314	-3.37445	-3.41473	-3.38026	0.9993692127746184	-0.0170398	0.7644337731246742
Q9Y2L5	sp|Q9Y2L5|TPPC8_HUMAN Trafficking protein particle complex subunit 8 OS=Homo sapiens OX=9606 GN=TRAPPC8 PE=1 SV=2	70.462	6848	Trafficking protein particle complex subunit 8	TRAPPC8	Q9Y2L5	-3.30699	-3.25665	-3.41029	-3.28707	-3.32051	-3.29666	-3.29361	-3.41143	-3.32565	-3.3183	0.9993692127746184	-0.0128303	0.764511
P48643	sp|P48643|TCPE_HUMAN T-complex protein 1 subunit epsilon OS=Homo sapiens OX=9606 GN=CCT5 PE=1 SV=1	323.31	1891	T-complex protein 1 subunit epsilon	CCT5	P48643	-3.34995	-3.527	-3.08855	-3.4197	-3.31872	-3.38616	-3.43302	-3.12805	-3.35845	-3.26773	0.9993692127746184	0.026104530344507104	0.7647146095956656
P51970	sp|P51970|NDUA8_HUMAN NADH dehydrogenase [ubiquinone] 1 alpha subcomplex subunit 8 OS=Homo sapiens OX=9606 GN=NDUFA8 PE=1 SV=3	31.743	2050	NADH dehydrogenase [ubiquinone] 1 alpha subcomplex subunit 8	NDUFA8	P51970	-3.22668	-3.15592	-3.42091	-3.36867	-3.40143	-3.24455	-3.17625	-3.49424	-3.34163	-3.43224	0.9993692127746184	-0.0230592	0.7650448953290868
Q9UQ90	sp|Q9UQ90|SPG7_HUMAN Paraplegin OS=Homo sapiens OX=9606 GN=SPG7 PE=1 SV=2	67.946	6783	Paraplegin	SPG7	Q9UQ90	-3.22091	-3.28148	-3.3915	-3.3791	-3.39227	-3.17345	-3.2604	-3.4146	-3.39326	-3.33492	0.9993692127746184	0.017726760204305858	0.7652548522655717
Q08117	sp|Q08117|TLE5_HUMAN TLE family member 5 OS=Homo sapiens OX=9606 GN=TLE5 PE=1 SV=4	6.3294	2637	TLE family member 5	TLE5	Q08117	-3.2806	-3.30113	-3.43731	-3.28957	-3.26884	-3.43326	-3.35824	-3.18642	-3.37351	-3.30917	0.9993692127746184	-0.0166279	0.7653548406288675
Q02833	sp|Q02833|RASF7_HUMAN Ras association domain-containing protein 7 OS=Homo sapiens OX=9606 GN=RASSF7 PE=1 SV=1	2.6178	2559	Ras association domain-containing protein 7	RASSF7	Q02833	-3.20451	-3.11408	-3.5392	-3.25642	-3.62454	-3.1367	-3.40029	-3.47071	-3.35633	-3.21058	0.9993692127746184	0.0328296	0.7653844855190041
P09668	sp|P09668|CATH_HUMAN Pro-cathepsin H OS=Homo sapiens OX=9606 GN=CTSH PE=1 SV=4	16.649	1097	Pro-cathepsin H	CTSH	P09668	-3.09919	-2.75719	-4.61356	-3.12534	-3.45906	-2.9087	-2.93597	-5.23616	-3.10013	-3.60782	0.9993692127746184	-0.14689	0.7656313385546695
Q9BYX2	sp|Q9BYX2|TBD2A_HUMAN TBC1 domain family member 2A OS=Homo sapiens OX=9606 GN=TBC1D2 PE=1 SV=3	1.7966	5590	TBC1 domain family member 2A	TBC1D2	Q9BYX2	-2.60673	-2.65388	-4.30799	-3.74339	-4.12583	-2.48189	-2.68848	-5.21934	-3.60028	-4.29131	0.9993692127746184	-0.168697	0.7656951878615907
Q9H5U6	sp|Q9H5U6|ZCHC4_HUMAN rRNA N6-adenosine-methyltransferase ZCCHC4 OS=Homo sapiens OX=9606 GN=ZCCHC4 PE=1 SV=3	3.2227	5817	rRNA N6-adenosine-methyltransferase ZCCHC4	ZCCHC4	Q9H5U6	-3.45214	-3.40231	-3.35141	-3.14304	-3.22753	-3.3277	-3.3315	-3.32498	-3.38123	-3.30176	0.9993692127746184	-0.0181469	0.7659066619664272
O94804	sp|O94804|STK10_HUMAN Serine/threonine-protein kinase 10 OS=Homo sapiens OX=9606 GN=STK10 PE=1 SV=1	89.835	718	Serine/threonine-protein kinase 10	STK10	O94804	-3.44708	-3.74491	-3.01536	-3.24276	-3.14432	-3.6374	-3.65161	-3.10546	-3.32369	-3.11645	0.9993692127746184	-0.0480347	0.7662040123674229
P14618	sp|P14618|KPYM_HUMAN Pyruvate kinase PKM OS=Homo sapiens OX=9606 GN=PKM PE=1 SV=4	323.31	1231	Pyruvate kinase PKM	PKM	P14618	-3.47956	-3.48793	-3.21615	-3.2513	-3.25534	-3.48784	-3.38344	-3.22315	-3.27416	-3.20482	0.9993692127746184	0.0233753	0.7662822926549099
Q92581	sp|Q92581|SL9A6_HUMAN Sodium/hydrogen exchanger 6 OS=Homo sapiens OX=9606 GN=SLC9A6 PE=1 SV=3	24.771	4658	Sodium/hydrogen exchanger 6	SLC9A6	Q92581	-3.08107	-3.18788	-3.61133	-3.35295	-3.34004	-3.28663	-3.34259	-3.36942	-3.25032	-3.46213	0.9993692127746184	-0.0275635	0.7663263111205606
O60245	sp|O60245|PCDH7_HUMAN Protocadherin-7 OS=Homo sapiens OX=9606 GN=PCDH7 PE=1 SV=2	216.27	467	Protocadherin-7	PCDH7	O60245	-3.11585	-3.00095	-3.64201	-3.34234	-3.48814	-3.10164	-3.13527	-3.67328	-3.37851	-3.52178	0.9993692127746184	-0.0442408	0.7663581950698429
Q9UM47	sp|Q9UM47|NOTC3_HUMAN Neurogenic locus notch homolog protein 3 OS=Homo sapiens OX=9606 GN=NOTCH3 PE=1 SV=2	176.53	6708	Neurogenic locus notch homolog protein 3	NOTCH3	Q9UM47	-3.48563	-3.37392	-3.41552	-3.21746	-3.08182	-3.51578	-3.48631	-3.33227	-3.25199	-3.13265	0.9993692127746184	-0.0289335	0.766746
O43172	sp|O43172|PRP4_HUMAN U4/U6 small nuclear ribonucleoprotein Prp4 OS=Homo sapiens OX=9606 GN=PRPF4 PE=1 SV=2	262.47	357	U4/U6 small nuclear ribonucleoprotein Prp4	PRPF4	O43172	-3.33275	-3.30345	-3.23527	-3.36138	-3.34754	-3.37414	-3.28925	-3.2185	-3.38306	-3.38529	0.9993692127746184	-0.0139685	0.7667888220059987
Q9Y3X0	sp|Q9Y3X0|CCDC9_HUMAN Coiled-coil domain-containing protein 9 OS=Homo sapiens OX=9606 GN=CCDC9 PE=1 SV=1	8.5484000000000009	6940	Coiled-coil domain-containing protein 9	CCDC9	Q9Y3X0	-3.29763	-3.38895	-3.30417	-3.34517	-3.31841	-3.34456	-3.42417	-3.18338	-3.36178	-3.26536	0.9993692127746184	0.0150137	0.7667944811799864
Q8N584	sp|Q8N584|TT39C_HUMAN Tetratricopeptide repeat protein 39C OS=Homo sapiens OX=9606 GN=TTC39C PE=2 SV=2	4.8365	4244	Tetratricopeptide repeat protein 39C	TTC39C	Q8N584	-3.63947	-3.62423	-3.158	-3.23122	-3.16282	-3.63204	-3.4861	-2.96958	-3.38745	-3.11588	0.9993692127746184	0.0449397	0.7669841916949682
Q8IY95	sp|Q8IY95|TM192_HUMAN Transmembrane protein 192 OS=Homo sapiens OX=9606 GN=TMEM192 PE=1 SV=1	17.176	4133	Transmembrane protein 192	TMEM192	Q8IY95	-3.30001	-3.24362	-3.5357	-3.27536	-3.33183	-3.20489	-3.22268	-3.52727	-3.29555	-3.32315	0.9993692127746184	0.022595675671215787	0.7670080390406226
Q99717	sp|Q99717|SMAD5_HUMAN Mothers against decapentaplegic homolog 5 OS=Homo sapiens OX=9606 GN=SMAD5 PE=1 SV=1	30.662	5270	Mothers against decapentaplegic homolog 5	SMAD5	Q99717	-3.47195	-3.35243	-3.18606	-3.3615	-3.20381	-3.42199	-3.32131	-3.22632	-3.31488	-3.3871	0.9993692127746184	-0.0191697	0.7670319385142432
Q5XPI4	sp|Q5XPI4|RN123_HUMAN E3 ubiquitin-protein ligase RNF123 OS=Homo sapiens OX=9606 GN=RNF123 PE=1 SV=1	1.7191	3543	E3 ubiquitin-protein ligase RNF123	RNF123	Q5XPI4	-3.55617	-3.49814	-3.08916	-3.31524	-3.25404	-3.43013	-3.39085	-3.18868	-3.36099	-3.20318	0.9993692127746184	0.027783854037097377	0.7670861197815935
P00813	sp|P00813|ADA_HUMAN Adenosine deaminase OS=Homo sapiens OX=9606 GN=ADA PE=1 SV=3	96.868	909	Adenosine deaminase	ADA	P00813	-3.71165	-3.63606	-3.57427	-3.02674	-2.99567	-3.59482	-3.44508	-3.705	-3.03922	-2.8542	0.9993692127746184	0.061215688300123805	0.7673037111886694
Q14542	sp|Q14542|S29A2_HUMAN Equilibrative nucleoside transporter 2 OS=Homo sapiens OX=9606 GN=SLC29A2 PE=1 SV=3	3.912	2971	Equilibrative nucleoside transporter 2	SLC29A2	Q14542	-3.0517	-3.04825	-3.76035	-3.31392	-3.439	-3.09781	-3.23766	-3.79225	-3.0479	-3.71718	0.9993692127746184	-0.0559124	0.7673308679284175
Q8NBW4	sp|Q8NBW4|S38A9_HUMAN Neutral amino acid transporter 9 OS=Homo sapiens OX=9606 GN=SLC38A9 PE=1 SV=2	4.0396	4335	Neutral amino acid transporter 9	SLC38A9	Q8NBW4	-3.42951	-3.06239	-3.63587	-3.07275	-3.37577	-3.28149	-3.44211	-3.43843	-3.33774	-3.24003	0.9993692127746184	-0.032702	0.7673422433278358
P60903	sp|P60903|S10AA_HUMAN Protein S100-A10 OS=Homo sapiens OX=9606 GN=S100A10 PE=1 SV=2	34.543	2249	Protein S100-A10	S100A10	P60903	-3.3096	-3.57754	-3.432	-3.11847	-3.14056	-3.4608	-3.3159	-3.67265	-3.19196	-3.11909	0.9993692127746184	-0.0364457	0.7673432974103219
P20340	sp|P20340|RAB6A_HUMAN Ras-related protein Rab-6A OS=Homo sapiens OX=9606 GN=RAB6A PE=1 SV=3	69.587	1379	Ras-related protein Rab-6A	RAB6A	P20340	-3.16955	-3.23617	-3.39676	-3.36711	-3.40666	-3.24114	-3.296	-3.46385	-3.36459	-3.30347	0.9993692127746184	-0.0185587	0.7676090527591755
O43166	sp|O43166|SI1L1_HUMAN Signal-induced proliferation-associated 1-like protein 1 OS=Homo sapiens OX=9606 GN=SIPA1L1 PE=1 SV=4	7.2684	355	Signal-induced proliferation-associated 1-like protein 1	SIPA1L1	O43166	-3.21425	-2.97377	-3.61183	-3.56515	-3.48646	-2.9701	-3.00997	-3.57496	-3.51247	-3.5369	0.9993692127746184	0.0494128	0.767624
Q96H55	sp|Q96H55|MYO19_HUMAN Unconventional myosin-XIX OS=Homo sapiens OX=9606 GN=MYO19 PE=1 SV=2	6.9696	4977	Unconventional myosin-XIX	MYO19	Q96H55	-3.20759	-3.15865	-3.37721	-3.34279	-3.4875	-3.17566	-3.30471	-3.53372	-3.29456	-3.38572	0.9993692127746184	-0.0241276	0.7676352717331834
Q9Y6V7	sp|Q9Y6V7|DDX49_HUMAN Probable ATP-dependent RNA helicase DDX49 OS=Homo sapiens OX=9606 GN=DDX49 PE=1 SV=1	10.049	7100	Probable ATP-dependent RNA helicase DDX49	DDX49	Q9Y6V7	-3.401	-3.42783	-3.14157	-3.24383	-3.35993	-3.50101	-3.44418	-3.16765	-3.29894	-3.27876	0.9993692127746184	-0.0232726	0.7677738929876002
Q6ZTW0	sp|Q6ZTW0|TPGS1_HUMAN Tubulin polyglutamylase complex subunit 1 OS=Homo sapiens OX=9606 GN=TPGS1 PE=1 SV=2	10.083	3768	Tubulin polyglutamylase complex subunit 1	TPGS1	Q6ZTW0	-3.55152	-3.36313	-3.26524	-3.27928	-3.25625	-3.52925	-3.32779	-3.12299	-3.46481	-3.12914	0.9993692127746184	0.0282893	0.7677742769020146
Q16204	sp|Q16204|CCDC6_HUMAN Coiled-coil domain-containing protein 6 OS=Homo sapiens OX=9606 GN=CCDC6 PE=1 SV=2	316.61	3192	Coiled-coil domain-containing protein 6	CCDC6	Q16204	-3.36222	-3.41011	-3.17271	-3.38159	-3.32864	-3.34769	-3.35655	-3.24663	-3.32585	-3.30249	0.9993692127746184	0.0152121	0.7678727918220583
Q5JTD0	sp|Q5JTD0|TJAP1_HUMAN Tight junction-associated protein 1 OS=Homo sapiens OX=9606 GN=TJAP1 PE=1 SV=1	57.113	3403	Tight junction-associated protein 1	TJAP1	Q5JTD0	-3.23132	-3.49194	-3.30873	-3.3228	-3.30644	-3.29944	-3.42377	-3.28605	-3.3321	-3.23615	0.9993692127746184	0.016747223495580776	0.7680222137775854
Q86WG5	sp|Q86WG5|MTMRD_HUMAN Myotubularin-related protein 13 OS=Homo sapiens OX=9606 GN=SBF2 PE=1 SV=1	24.237	3987	Myotubularin-related protein 13	SBF2	Q86WG5	-3.37073	-3.4364	-3.24683	-3.32976	-3.27707	-3.31018	-3.42646	-3.18728	-3.36775	-3.28618	0.9993692127746184	0.0165877	0.7681981936068669
Q5JU69	sp|Q5JU69|TOR2A_HUMAN Torsin-2A OS=Homo sapiens OX=9606 GN=TOR2A PE=2 SV=1	5.5112	3409	Torsin-2A	TOR2A	Q5JU69	-3.20429	-3.39388	-3.60539	-3.14291	-3.23775	-3.39553	-3.28965	-3.84583	-3.06025	-3.20739	0.9993692127746184	-0.0428861	0.7682304425239181
Q8NBX0	sp|Q8NBX0|SCPDL_HUMAN Saccharopine dehydrogenase-like oxidoreductase OS=Homo sapiens OX=9606 GN=SCCPDH PE=1 SV=1	195.3	4336	Saccharopine dehydrogenase-like oxidoreductase	SCCPDH	Q8NBX0	-3.24558	-3.216	-3.42527	-3.33067	-3.36049	-3.23699	-3.26106	-3.41553	-3.37708	-3.36944	0.9993692127746184	-0.0164189	0.768311
Q96JM3	sp|Q96JM3|CHAP1_HUMAN Chromosome alignment-maintaining phosphoprotein 1 OS=Homo sapiens OX=9606 GN=CHAMP1 PE=1 SV=2	243.74	5035	Chromosome alignment-maintaining phosphoprotein 1	CHAMP1	Q96JM3	-3.35712	-3.17194	-3.34722	-3.37681	-3.4183	-3.25333	-3.18822	-3.39072	-3.29476	-3.44912	0.9993692127746184	0.019048499877897473	0.7685051793009102
P63098	sp|P63098|CANB1_HUMAN Calcineurin subunit B type 1 OS=Homo sapiens OX=9606 GN=PPP3R1 PE=1 SV=2	139.04	2383	Calcineurin subunit B type 1	PPP3R1	P63098	-3.41701	-3.2297	-3.23338	-3.49152	-3.36237	-3.39979	-3.11029	-3.04038	-3.49061	-3.53551	0.9993692127746184	0.0314756	0.7685920934725791
Q9BRP8	sp|Q9BRP8|PYM1_HUMAN Partner of Y14 and mago OS=Homo sapiens OX=9606 GN=PYM1 PE=1 SV=1	227.57	5362	Partner of Y14 and mago	PYM1	Q9BRP8	-3.39203	-3.44338	-3.21678	-3.32893	-3.29657	-3.47132	-3.40308	-3.15132	-3.31469	-3.23491	0.9993692127746184	0.020474294032159612	0.7686227883989141
Q9NPH0	sp|Q9NPH0|PPA6_HUMAN Lysophosphatidic acid phosphatase type 6 OS=Homo sapiens OX=9606 GN=ACP6 PE=1 SV=3	7.5935	6023	Lysophosphatidic acid phosphatase type 6	ACP6	Q9NPH0	-3.4932	-3.25713	-3.52265	-3.10271	-3.32371	-3.23738	-3.21716	-3.42359	-3.29786	-3.39812	0.9993692127746184	0.025063067448328535	0.7687253731005019
P42336	sp|P42336|PK3CA_HUMAN Phosphatidylinositol 4,5-bisphosphate 3-kinase catalytic subunit alpha isoform OS=Homo sapiens OX=9606 GN=PIK3CA PE=1 SV=2	3.6115	1788	Phosphatidylinositol 4,5-bisphosphate 3-kinase catalytic subunit alpha isoform	PIK3CA	P42336	-3.07736	-3.41154	-3.35216	-3.39215	-3.34287	-3.32953	-3.29465	-3.43352	-3.2682	-3.34989	0.9993692127746184	-0.0199419	0.7687449408774831
Q99459	sp|Q99459|CDC5L_HUMAN Cell division cycle 5-like protein OS=Homo sapiens OX=9606 GN=CDC5L PE=1 SV=2	323.31	5224	Cell division cycle 5-like protein	CDC5L	Q99459	-3.38213	-3.32951	-3.22008	-3.35803	-3.3592	-3.36385	-3.31465	-3.24263	-3.27752	-3.38232	0.9993692127746184	0.013596119416929842	0.7687616286191987
P41252	sp|P41252|SYIC_HUMAN Isoleucine--tRNA ligase, cytoplasmic OS=Homo sapiens OX=9606 GN=IARS1 PE=1 SV=2	323.31	1777	Isoleucine--tRNA ligase, cytoplasmic	IARS1	P41252	-3.34095	-3.37974	-3.31898	-3.3025	-3.29597	-3.35241	-3.34703	-3.3277	-3.29104	-3.26656	0.9993692127746184	0.010682327446741358	0.7688881964888035
P63096	sp|P63096|GNAI1_HUMAN Guanine nucleotide-binding protein G(i) subunit alpha-1 OS=Homo sapiens OX=9606 GN=GNAI1 PE=1 SV=2	15.533	2382	Guanine nucleotide-binding protein G(i) subunit alpha-1	GNAI1	P63096	-3.3126	-3.13801	-3.50669	-3.37896	-3.35589	-3.2205	-3.14414	-3.4148	-3.37285	-3.42226	0.9993692127746184	0.0235219	0.7689135406185329
Q9BQA9	sp|Q9BQA9|CYBC1_HUMAN Cytochrome b-245 chaperone 1 OS=Homo sapiens OX=9606 GN=CYBC1 PE=1 SV=1	2.4336	5327	Cytochrome b-245 chaperone 1	CYBC1	Q9BQA9	-3.31937	-3.14572	-3.42312	-3.38309	-3.4019	-3.25275	-3.19855	-3.42769	-3.32028	-3.37689	0.9993692127746184	0.019410230897494163	0.7693363804382183
P29317	sp|P29317|EPHA2_HUMAN Ephrin type-A receptor 2 OS=Homo sapiens OX=9606 GN=EPHA2 PE=1 SV=2	323.31	1552	Ephrin type-A receptor 2	EPHA2	P29317	-3.3591	-3.5741	-2.95989	-3.3404	-3.36195	-3.65243	-3.59344	-2.91756	-3.36946	-3.28513	0.9993692127746184	-0.0445137	0.7693693478460413
Q9H7P6	sp|Q9H7P6|MB12B_HUMAN Multivesicular body subunit 12B OS=Homo sapiens OX=9606 GN=MVB12B PE=1 SV=2	8.6437	5856	Multivesicular body subunit 12B	MVB12B	Q9H7P6	-3.36477	-3.32914	-3.15216	-3.47914	-3.34271	-3.35241	-3.33837	-3.20423	-3.31612	-3.3657	0.9993692127746184	0.018215955842099785	0.7694261729553571
Q15633	sp|Q15633|TRBP2_HUMAN RISC-loading complex subunit TARBP2 OS=Homo sapiens OX=9606 GN=TARBP2 PE=1 SV=3	176.78	3145	RISC-loading complex subunit TARBP2	TARBP2	Q15633	-3.26945	-3.30611	-3.38903	-3.32204	-3.35787	-3.30933	-3.37689	-3.2764	-3.37203	-3.24778	0.9993692127746184	0.012412571442800946	0.7696698781754323
Q9ULC4	sp|Q9ULC4|MCTS1_HUMAN Malignant T-cell-amplified sequence 1 OS=Homo sapiens OX=9606 GN=MCTS1 PE=1 SV=1	74.763	6664	Malignant T-cell-amplified sequence 1	MCTS1	Q9ULC4	-3.35797	-3.24719	-3.27396	-3.45648	-3.36229	-3.35057	-3.12271	-3.14927	-3.42021	-3.53176	0.9993692127746184	0.0246736	0.7698399233690243
Q8TB52	sp|Q8TB52|FBX30_HUMAN F-box only protein 30 OS=Homo sapiens OX=9606 GN=FBXO30 PE=1 SV=3	37.881	4444	F-box only protein 30	FBXO30	Q8TB52	-3.47835	-3.52271	-3.17359	-3.33932	-3.21169	-3.51069	-3.46726	-3.04981	-3.30215	-3.246	0.9993692127746184	0.029949023675673647	0.7699098126959476
Q13563	sp|Q13563|PKD2_HUMAN Polycystin-2 OS=Homo sapiens OX=9606 GN=PKD2 PE=1 SV=3	3.7208	2846	Polycystin-2	PKD2	Q13563	-3.22163	-3.12873	-3.52601	-3.30482	-3.39439	-3.08947	-3.2474	-3.59451	-3.37552	-3.41974	0.9993692127746184	-0.0302153	0.7699510932836133
Q8WUY8	sp|Q8WUY8|NAT14_HUMAN Probable N-acetyltransferase 14 OS=Homo sapiens OX=9606 GN=NAT14 PE=1 SV=1	44.391	4564	Probable N-acetyltransferase 14	NAT14	Q8WUY8	-3.42059	-3.27395	-3.6684	-3.11515	-3.26973	-3.23581	-3.24801	-3.64814	-3.22691	-3.21753	0.9993692127746184	0.0342854	0.7699611067193205
Q8N556	sp|Q8N556|AFAP1_HUMAN Actin filament-associated protein 1 OS=Homo sapiens OX=9606 GN=AFAP1 PE=1 SV=2	117.2	4240	Actin filament-associated protein 1	AFAP1	Q8N556	-3.06085	-3.31342	-3.30954	-3.43803	-3.45519	-3.06707	-3.22798	-3.43997	-3.54796	-3.44894	0.9993692127746184	-0.0309769	0.7700112041562732
Q86XA9	sp|Q86XA9|HTR5A_HUMAN HEAT repeat-containing protein 5A OS=Homo sapiens OX=9606 GN=HEATR5A PE=1 SV=2	57.607	4004	HEAT repeat-containing protein 5A	HEATR5A	Q86XA9	-3.23346	-3.21093	-3.42373	-3.42448	-3.3807	-3.21779	-3.20089	-3.40827	-3.33114	-3.41807	0.9993692127746184	0.019431791840772927	0.7702404509936395
Q96JN0	sp|Q96JN0|LCOR_HUMAN Ligand-dependent corepressor OS=Homo sapiens OX=9606 GN=LCOR PE=1 SV=2	3.1378	5037	Ligand-dependent corepressor	LCOR	Q96JN0	-3.0385	-3.31176	-3.44091	-3.47848	-3.4352	-3.20056	-3.35828	-3.44818	-3.33359	-3.23471	0.9993692127746184	0.025906081040572904	0.7702794963590853
Q05639	sp|Q05639|EF1A2_HUMAN Elongation factor 1-alpha 2 OS=Homo sapiens OX=9606 GN=EEF1A2 PE=1 SV=1	135.04	2600	Elongation factor 1-alpha 2	EEF1A2	Q05639	-3.76557	-3.52848	-3.24514	-3.05998	-3.20098	-3.57603	-3.39331	-3.38252	-3.03026	-3.2059	0.9993692127746184	0.042428772727614916	0.7704906181966396
Q9NUV7	sp|Q9NUV7|SPTC3_HUMAN Serine palmitoyltransferase 3 OS=Homo sapiens OX=9606 GN=SPTLC3 PE=1 SV=3	2.3775	6168	Serine palmitoyltransferase 3	SPTLC3	Q9NUV7	-3.36797	-2.69219	-3.82237	-3.14531	-3.71328	-3.33201	-3.01658	-3.82865	-2.86027	-4.12059	0.9993692127746184	-0.0833979	0.7706230602195843
C9JA33;Q8IXS6	tr|C9JA33|C9JA33_HUMAN PALM2 and AKAP2 fusion OS=Homo sapiens OX=9606 GN=PALM2AKAP2 PE=1 SV=1;sp|Q8IXS6|PALM2_HUMAN Paralemmin-2 OS=Homo sapiens OX=9606 GN=PALM2 PE=1 SV=3	11.831	61	PALM2 and AKAP2 fusion	PALM2AKAP2	C9JA33	-3.23934	-3.11242	-2.93638	-3.8895	-3.77036	-3.18355	-3.16556	-3.01132	-3.48291	-3.79376	0.9993692127746184	0.0621842	0.7708405948188413
P56378	sp|P56378|ATP68_HUMAN ATP synthase subunit ATP5MJ, mitochondrial OS=Homo sapiens OX=9606 GN=ATP5MJ PE=1 SV=1	1.4861	2194	ATP synthase subunit ATP5MJ, mitochondrial	ATP5MJ	P56378	-3.27357	-3.28027	-3.45954	-3.29448	-3.34263	-3.26637	-3.37592	-3.36363	-3.29815	-3.27651	0.9993692127746184	0.0139797	0.7709389539447534
Q49AR2	sp|Q49AR2|CE022_HUMAN UPF0489 protein C5orf22 OS=Homo sapiens OX=9606 GN=C5orf22 PE=1 SV=2	104.02	3306	UPF0489 protein C5orf22	C5orf22	Q49AR2	-3.4112	-3.3578	-3.2296	-3.39869	-3.27242	-3.35139	-3.42289	-3.16761	-3.40962	-3.22532	0.9993692127746184	0.0185768	0.7709629597062626
O14957	sp|O14957|QCR10_HUMAN Cytochrome b-c1 complex subunit 10 OS=Homo sapiens OX=9606 GN=UQCR11 PE=1 SV=1	8.4651	244	Cytochrome b-c1 complex subunit 10	UQCR11	O14957	-3.13358	-3.35425	-3.57206	-3.24998	-3.26471	-3.23197	-3.44502	-3.55141	-3.30859	-3.17723	0.9993692127746184	-0.0279251	0.7710027281805195
Q99643	sp|Q99643|C560_HUMAN Succinate dehydrogenase cytochrome b560 subunit, mitochondrial OS=Homo sapiens OX=9606 GN=SDHC PE=1 SV=1	2.213	5262	Succinate dehydrogenase cytochrome b560 subunit, mitochondrial	SDHC	Q99643	-3.45775	-3.23021	-3.57506	-3.12201	-3.33267	-3.23984	-3.2618	-3.56525	-3.30806	-3.19976	0.9993692127746184	0.028597980209788876	0.7710304117482474
Q8N4Q1	sp|Q8N4Q1|MIA40_HUMAN Mitochondrial intermembrane space import and assembly protein 40 OS=Homo sapiens OX=9606 GN=CHCHD4 PE=1 SV=1	37.699	4234	Mitochondrial intermembrane space import and assembly protein 40	CHCHD4	Q8N4Q1	-3.35398	-3.20159	-3.36166	-3.31839	-3.34302	-3.25189	-3.24468	-3.41795	-3.30145	-3.44292	0.9993692127746184	-0.0160486	0.7710985615461969
Q96IX5	sp|Q96IX5|ATPMK_HUMAN ATP synthase membrane subunit K, mitochondrial OS=Homo sapiens OX=9606 GN=ATP5MK PE=1 SV=1	92.196	5015	ATP synthase membrane subunit K, mitochondrial	ATP5MK	Q96IX5	-3.48526	-3.21162	-3.47665	-3.17306	-3.22932	-3.46525	-3.4329	-3.49974	-3.07608	-3.24735	0.9993692127746184	-0.029079	0.7711108681647246
O00139	sp|O00139|KIF2A_HUMAN Kinesin-like protein KIF2A OS=Homo sapiens OX=9606 GN=KIF2A PE=1 SV=3	226.32	88	Kinesin-like protein KIF2A	KIF2A	O00139	-3.3627	-3.35943	-3.26347	-3.31291	-3.28365	-3.40893	-3.36561	-3.24277	-3.33689	-3.29156	0.9993692127746184	-0.012719	0.7712362200960466
Q02218	sp|Q02218|ODO1_HUMAN 2-oxoglutarate dehydrogenase complex component E1 OS=Homo sapiens OX=9606 GN=OGDH PE=1 SV=3	323.31	2546	2-oxoglutarate dehydrogenase complex component E1	OGDH	Q02218	-3.20321	-3.22555	-3.45019	-3.3676	-3.32898	-3.21166	-3.23419	-3.51571	-3.37841	-3.33907	0.9993692127746184	-0.0207007	0.7714994071259771
Q96GM5	sp|Q96GM5|SMRD1_HUMAN SWI/SNF-related matrix-associated actin-dependent regulator of chromatin subfamily D member 1 OS=Homo sapiens OX=9606 GN=SMARCD1 PE=1 SV=2	140.52	4964	SWI/SNF-related matrix-associated actin-dependent regulator of chromatin subfamily D member 1	SMARCD1	Q96GM5	-3.39417	-3.28234	-3.28409	-3.30379	-3.31781	-3.39166	-3.34211	-3.26043	-3.26526	-3.38623	0.9993692127746184	-0.0126956	0.771743
Q9H492	sp|Q9H492|MLP3A_HUMAN Microtubule-associated proteins 1A/1B light chain 3A OS=Homo sapiens OX=9606 GN=MAP1LC3A PE=1 SV=2	5.3203	5787	Microtubule-associated proteins 1A/1B light chain 3A	MAP1LC3A	Q9H492	-3.44962	-3.47361	-3.15607	-3.35112	-3.25459	-3.45171	-3.315	-3.15523	-3.30058	-3.35293	0.9993692127746184	0.021912990575832403	0.771771
Q14562	sp|Q14562|DHX8_HUMAN ATP-dependent RNA helicase DHX8 OS=Homo sapiens OX=9606 GN=DHX8 PE=1 SV=1	34.724	2974	ATP-dependent RNA helicase DHX8	DHX8	Q14562	-3.37213	-3.40422	-3.30725	-3.29972	-3.26365	-3.31174	-3.41391	-3.27025	-3.31784	-3.26804	0.9993692127746184	0.013037960870113885	0.7717809990534215
Q9Y657	sp|Q9Y657|SPIN1_HUMAN Spindlin-1 OS=Homo sapiens OX=9606 GN=SPIN1 PE=1 SV=3	73.514	7058	Spindlin-1	SPIN1	Q9Y657	-3.26656	-3.2391	-3.39163	-3.35764	-3.39921	-3.25056	-3.23449	-3.35592	-3.33777	-3.40114	0.9993692127746184	0.014851231312002167	0.7719821171212999
Q9BZQ6	sp|Q9BZQ6|EDEM3_HUMAN ER degradation-enhancing alpha-mannosidase-like protein 3 OS=Homo sapiens OX=9606 GN=EDEM3 PE=1 SV=2	76.26	5612	ER degradation-enhancing alpha-mannosidase-like protein 3	EDEM3	Q9BZQ6	-3.25388	-3.17466	-3.4011	-3.38453	-3.47561	-3.16818	-3.17419	-3.4233	-3.37445	-3.43523	0.9993692127746184	0.022890363340017483	0.7720126691713282
Q8WUB8	sp|Q8WUB8|PHF10_HUMAN PHD finger protein 10 OS=Homo sapiens OX=9606 GN=PHF10 PE=1 SV=3	39.691	4542	PHD finger protein 10	PHF10	Q8WUB8	-3.22872	-3.20718	-3.38147	-3.38136	-3.37844	-3.18148	-3.28251	-3.35305	-3.43096	-3.42065	0.9993692127746184	-0.0183002	0.7720367115084219
Q9Y2Y1	sp|Q9Y2Y1|RPC10_HUMAN DNA-directed RNA polymerase III subunit RPC10 OS=Homo sapiens OX=9606 GN=POLR3K PE=1 SV=3	1.5783	6873	DNA-directed RNA polymerase III subunit RPC10	POLR3K	Q9Y2Y1	-3.3311	-3.38832	-3.35677	-3.36968	-3.12963	-3.55124	-3.27759	-3.23358	-3.35302	-3.26665	0.9993692127746184	-0.0213139	0.7722991647168306
P17677	sp|P17677|NEUM_HUMAN Neuromodulin OS=Homo sapiens OX=9606 GN=GAP43 PE=1 SV=1	156.02	1316	Neuromodulin	GAP43	P17677	-4.48803	-4.37461	-2.46025	-3.81518	-2.95614	-4.53113	-4.15339	-2.31553	-3.4502	-2.90199	0.9993692127746184	0.14839352262997396	0.7724909647409137
Q96GX1	sp|Q96GX1|TECT2_HUMAN Tectonic-2 OS=Homo sapiens OX=9606 GN=TCTN2 PE=2 SV=1	1.8679	4971	Tectonic-2	TCTN2	Q96GX1	-3.49438	-3.40698	-3.36832	-3.18139	-3.12419	-3.53721	-3.37779	-3.17005	-3.33882	-3.27989	0.9993692127746184	-0.0257016	0.7725720320466971
P10244	sp|P10244|MYBB_HUMAN Myb-related protein B OS=Homo sapiens OX=9606 GN=MYBL2 PE=1 SV=1	5.1865	1126	Myb-related protein B	MYBL2	P10244	-3.57516	-3.4701	-3.00375	-3.48044	-3.20344	-3.43318	-3.39332	-3.24573	-3.2845	-3.22125	0.9993692127746184	0.030982960983677366	0.7726479704618643
P05997	sp|P05997|CO5A2_HUMAN Collagen alpha-2(V) chain OS=Homo sapiens OX=9606 GN=COL5A2 PE=1 SV=3	23.877	992	Collagen alpha-2(V) chain	COL5A2	P05997	-2.89794	-3.12937	-3.52424	-3.63583	-3.40946	-3.05739	-3.27222	-3.45447	-3.61334	-3.41857	0.9993692127746184	-0.0438272	0.7728827628340349
Q9Y6R4	sp|Q9Y6R4|M3K4_HUMAN Mitogen-activated protein kinase kinase kinase 4 OS=Homo sapiens OX=9606 GN=MAP3K4 PE=1 SV=2	15.59	7099	Mitogen-activated protein kinase kinase kinase 4	MAP3K4	Q9Y6R4	-3.2955	-3.41654	-3.33955	-3.31626	-3.28616	-3.36275	-3.41295	-3.21291	-3.35905	-3.23237	0.9993692127746184	0.0147957	0.7729071820191975
Q8N568	sp|Q8N568|DCLK2_HUMAN Serine/threonine-protein kinase DCLK2 OS=Homo sapiens OX=9606 GN=DCLK2 PE=1 SV=4	18.79	4242	Serine/threonine-protein kinase DCLK2	DCLK2	Q8N568	-3.15241	-3.21997	-3.29302	-3.49525	-3.41458	-3.218	-3.22742	-3.31967	-3.43325	-3.49403	0.9993692127746184	-0.0234286	0.7730863974484355
Q9NVI1	sp|Q9NVI1|FANCI_HUMAN Fanconi anemia group I protein OS=Homo sapiens OX=9606 GN=FANCI PE=1 SV=4	187.98	6193	Fanconi anemia group I protein	FANCI	Q9NVI1	-3.48874	-3.45298	-3.27869	-3.29363	-3.16686	-3.4439	-3.3766	-3.23982	-3.30308	-3.21243	0.9993692127746184	0.021015	0.7731889281771734
O94972	sp|O94972|TRI37_HUMAN E3 ubiquitin-protein ligase TRIM37 OS=Homo sapiens OX=9606 GN=TRIM37 PE=1 SV=2	2.5099	753	E3 ubiquitin-protein ligase TRIM37	TRIM37	O94972	-2.95745	-3.5258	-3.38972	-3.39045	-3.48377	-3.23724	-3.01832	-3.44378	-4.7287	-2.78397	0.9993692127746184	-0.0929627	0.7733430730696405
Q9NQH7	sp|Q9NQH7|XPP3_HUMAN Xaa-Pro aminopeptidase 3 OS=Homo sapiens OX=9606 GN=XPNPEP3 PE=1 SV=1	70.323	6048	Xaa-Pro aminopeptidase 3	XPNPEP3	Q9NQH7	-3.19603	-3.23656	-3.49869	-3.28439	-3.35903	-3.16577	-3.26104	-3.59937	-3.35683	-3.31671	0.9993692127746184	-0.0250021	0.773416
Q13330	sp|Q13330|MTA1_HUMAN Metastasis-associated protein MTA1 OS=Homo sapiens OX=9606 GN=MTA1 PE=1 SV=2	203.49	2788	Metastasis-associated protein MTA1	MTA1	Q13330	-3.4369	-3.35888	-3.23805	-3.33607	-3.28343	-3.34212	-3.34756	-3.19718	-3.35394	-3.33952	0.9993692127746184	0.014604946902018856	0.7736324483754691
Q9H3R5	sp|Q9H3R5|CENPH_HUMAN Centromere protein H OS=Homo sapiens OX=9606 GN=CENPH PE=1 SV=1	30.096	5775	Centromere protein H	CENPH	Q9H3R5	-3.521	-3.39699	-3.24019	-3.25397	-3.16359	-3.43033	-3.38508	-3.3852	-3.28861	-3.19519	0.9993692127746184	-0.021736	0.7737718102853596
O14732	sp|O14732|IMPA2_HUMAN Inositol monophosphatase 2 OS=Homo sapiens OX=9606 GN=IMPA2 PE=1 SV=1	56.624	208	Inositol monophosphatase 2	IMPA2	O14732	-3.93982	-3.37386	-3.74887	-3.0528	-2.933	-3.53931	-3.36061	-3.94303	-2.99625	-2.84862	0.9993692127746184	0.0721068	0.7740840061916054
Q9HCU4	sp|Q9HCU4|CELR2_HUMAN Cadherin EGF LAG seven-pass G-type receptor 2 OS=Homo sapiens OX=9606 GN=CELSR2 PE=1 SV=1	11.859	5979	Cadherin EGF LAG seven-pass G-type receptor 2	CELSR2	Q9HCU4	-3.49468	-3.50646	-3.40702	-3.22463	-3.11416	-3.38932	-3.57582	-3.42	-3.15589	-3.03945	0.9993692127746184	0.033295213348886854	0.7741222964736131
O94880	sp|O94880|PHF14_HUMAN PHD finger protein 14 OS=Homo sapiens OX=9606 GN=PHF14 PE=1 SV=3	102.09	734	PHD finger protein 14	PHF14	O94880	-3.22875	-3.19863	-3.40321	-3.3891	-3.35887	-3.21545	-3.32217	-3.39553	-3.317	-3.41196	0.9993692127746184	-0.0167107	0.7741362745352548
Q8N8Y2	sp|Q8N8Y2|VA0D2_HUMAN V-type proton ATPase subunit d 2 OS=Homo sapiens OX=9606 GN=ATP6V0D2 PE=1 SV=1	11.597	4289	V-type proton ATPase subunit d 2	ATP6V0D2	Q8N8Y2	-3.44979	-3.09237	-3.51724	-3.24407	-3.27567	-3.4063	-3.22387	-3.6355	-3.07589	-3.4008	0.9993692127746184	-0.0326429	0.7742666005595592
Q9NWU5	sp|Q9NWU5|RM22_HUMAN 39S ribosomal protein L22, mitochondrial OS=Homo sapiens OX=9606 GN=MRPL22 PE=1 SV=1	27.19	6242	39S ribosomal protein L22, mitochondrial	MRPL22	Q9NWU5	-3.20959	-3.26128	-3.40483	-3.34703	-3.35457	-3.18397	-3.3136	-3.37273	-3.49998	-3.29885	0.9993692127746184	-0.0183656	0.7743388735327739
Q5SRH9	sp|Q5SRH9|TT39A_HUMAN Tetratricopeptide repeat protein 39A OS=Homo sapiens OX=9606 GN=TTC39A PE=1 SV=1	1.868	3435	Tetratricopeptide repeat protein 39A	TTC39A	Q5SRH9	-3.62806	-3.48389	-3.66759	-3.00552	-3.05	-3.56045	-3.50112	-3.38198	-3.02392	-3.13505	0.9993692127746184	0.0465089	0.774449
Q9HD23	sp|Q9HD23|MRS2_HUMAN Magnesium transporter MRS2 homolog, mitochondrial OS=Homo sapiens OX=9606 GN=MRS2 PE=1 SV=1	11.015	5984	Magnesium transporter MRS2 homolog, mitochondrial	MRS2	Q9HD23	-3.12783	-3.26279	-3.43949	-3.37376	-3.37367	-3.14423	-3.21124	-3.7565	-3.38853	-3.24155	0.9993692127746184	-0.0329023	0.774836
P40692	sp|P40692|MLH1_HUMAN DNA mismatch repair protein Mlh1 OS=Homo sapiens OX=9606 GN=MLH1 PE=1 SV=1	55.717	1754	DNA mismatch repair protein Mlh1	MLH1	P40692	-3.36364	-3.38336	-3.2617	-3.33823	-3.29821	-3.32944	-3.39195	-3.28632	-3.34317	-3.23187	0.9993692127746184	0.012477821201082318	0.7750920786121751
Q8WU10	sp|Q8WU10|PYRD1_HUMAN Pyridine nucleotide-disulfide oxidoreductase domain-containing protein 1 OS=Homo sapiens OX=9606 GN=PYROXD1 PE=1 SV=1	12.605	4534	Pyridine nucleotide-disulfide oxidoreductase domain-containing protein 1	PYROXD1	Q8WU10	-3.32277	-3.4049	-3.32224	-3.30149	-3.2287	-3.35534	-3.41183	-3.3691	-3.33586	-3.18344	0.9993692127746184	-0.0150938	0.7755792719463589
Q96CP2	sp|Q96CP2|FWCH2_HUMAN FLYWCH family member 2 OS=Homo sapiens OX=9606 GN=FLYWCH2 PE=1 SV=1	17.566	4852	FLYWCH family member 2	FLYWCH2	Q96CP2	-3.46195	-3.44665	-3.26236	-3.31676	-3.18968	-3.47209	-3.34377	-3.3237	-3.20725	-3.2298	0.9993692127746184	0.020157879188750893	0.7756207063439531
O15397	sp|O15397|IPO8_HUMAN Importin-8 OS=Homo sapiens OX=9606 GN=IPO8 PE=1 SV=2	117.06	328	Importin-8	IPO8	O15397	-3.22401	-3.36861	-3.31551	-3.37875	-3.36333	-3.25684	-3.30554	-3.25782	-3.42048	-3.34068	0.9993692127746184	0.0137703	0.7759643954803782
Q9H0K6	sp|Q9H0K6|PUS7L_HUMAN Pseudouridylate synthase PUS7L OS=Homo sapiens OX=9606 GN=PUS7L PE=1 SV=1	7.8642	5697	Pseudouridylate synthase PUS7L	PUS7L	Q9H0K6	-3.28875	-3.36836	-3.21549	-3.35546	-3.35543	-3.34692	-3.32247	-3.32859	-3.2793	-3.36596	0.9993692127746184	-0.0119528	0.7760086851097742
Q9BTZ2	sp|Q9BTZ2|DHRS4_HUMAN Dehydrogenase/reductase SDR family member 4 OS=Homo sapiens OX=9606 GN=DHRS4 PE=1 SV=3	15.362	5433	Dehydrogenase/reductase SDR family member 4	DHRS4	Q9BTZ2	-3.10635	-3.13628	-3.54755	-3.35983	-3.4289	-3.16245	-3.16577	-3.53047	-3.3954	-3.47922	0.9993692127746184	-0.0308794	0.7760262350341051
Q86T65	sp|Q86T65|DAAM2_HUMAN Disheveled-associated activator of morphogenesis 2 OS=Homo sapiens OX=9606 GN=DAAM2 PE=1 SV=3	4.7547	3923	Disheveled-associated activator of morphogenesis 2	DAAM2	Q86T65	-2.94267	-2.7651	-4.41582	-3.47201	-3.48189	-2.84257	-2.84265	-5.33245	-3.25331	-3.50883	0.9993692127746184	-0.140465	0.7761213190440044
Q9Y5E4	sp|Q9Y5E4|PCDB5_HUMAN Protocadherin beta-5 OS=Homo sapiens OX=9606 GN=PCDHB5 PE=2 SV=2	33.016	7008	Protocadherin beta-5	PCDHB5	Q9Y5E4	-3.30503	-3.38038	-3.42242	-3.21346	-3.3395	-3.2292	-3.36474	-3.20603	-3.40023	-3.3789	0.9993692127746184	0.0163375	0.7762509973644497
Q92609	sp|Q92609|TBCD5_HUMAN TBC1 domain family member 5 OS=Homo sapiens OX=9606 GN=TBC1D5 PE=1 SV=1	79.389	4665	TBC1 domain family member 5	TBC1D5	Q92609	-3.33713	-3.30441	-3.39715	-3.28707	-3.3186	-3.22695	-3.31385	-3.40492	-3.32863	-3.30875	0.9993692127746184	0.012252676791193018	0.7763767604844309
Q9Y6A4	sp|Q9Y6A4|CFA20_HUMAN Cilia- and flagella-associated protein 20 OS=Homo sapiens OX=9606 GN=CFAP20 PE=1 SV=1	24.35	7069	Cilia- and flagella-associated protein 20	CFAP20	Q9Y6A4	-3.50857	-3.3667	-3.11208	-3.312	-3.27786	-3.5266	-3.39257	-3.07152	-3.3445	-3.37564	0.9993692127746184	-0.0267228	0.7764211803454469
Q14919	sp|Q14919|NC2A_HUMAN Dr1-associated corepressor OS=Homo sapiens OX=9606 GN=DRAP1 PE=1 SV=3	44.516	3021	Dr1-associated corepressor	DRAP1	Q14919	-3.27857	-3.37963	-3.20242	-3.34404	-3.37749	-3.35715	-3.30928	-3.26747	-3.33829	-3.37567	0.9993692127746184	-0.0131439	0.7765381110077122
P20839	sp|P20839|IMDH1_HUMAN Inosine-5-monophosphate dehydrogenase 1 OS=Homo sapiens OX=9606 GN=IMPDH1 PE=1 SV=2	36.025	1386	Inosine-5-monophosphate dehydrogenase 1	IMPDH1	P20839	-3.39583	-3.47521	-3.20889	-3.33056	-3.26791	-3.47935	-3.38256	-3.16457	-3.30422	-3.24608	0.9993692127746184	0.020324896955401073	0.7765535391623808
O43765	sp|O43765|SGTA_HUMAN Small glutamine-rich tetratricopeptide repeat-containing protein alpha OS=Homo sapiens OX=9606 GN=SGTA PE=1 SV=1	107.69	434	Small glutamine-rich tetratricopeptide repeat-containing protein alpha	SGTA	O43765	-3.44318	-3.50096	-3.13849	-3.35193	-3.27732	-3.50527	-3.45839	-3.10273	-3.318	-3.19274	0.9993692127746184	0.026949382195861737	0.7767516041380496
Q14807	sp|Q14807|KIF22_HUMAN Kinesin-like protein KIF22 OS=Homo sapiens OX=9606 GN=KIF22 PE=1 SV=5	285.31	3015	Kinesin-like protein KIF22	KIF22	Q14807	-3.4286	-3.40446	-3.32937	-3.22854	-3.18613	-3.4909	-3.39689	-3.21879	-3.31636	-3.25205	0.9993692127746184	-0.0195761	0.776784
A0MZ66	sp|A0MZ66|SHOT1_HUMAN Shootin-1 OS=Homo sapiens OX=9606 GN=SHTN1 PE=1 SV=4	323.31	10	Shootin-1	SHTN1	A0MZ66	-3.50827	-3.54155	-3.14663	-3.32071	-3.20697	-3.52145	-3.4643	-3.13524	-3.25603	-3.20073	0.9993692127746184	0.0292756	0.7769276538318916
Q14644	sp|Q14644|RASA3_HUMAN Ras GTPase-activating protein 3 OS=Homo sapiens OX=9606 GN=RASA3 PE=1 SV=3	10.183	2981	Ras GTPase-activating protein 3	RASA3	Q14644	-3.45362	-3.60955	-2.83636	-3.45088	-3.27612	-3.5772	-3.55015	-2.81305	-3.55556	-3.38662	0.9993692127746184	-0.0512107	0.7770186648016889
Q08211	sp|Q08211|DHX9_HUMAN ATP-dependent RNA helicase A OS=Homo sapiens OX=9606 GN=DHX9 PE=1 SV=4	323.31	2640	ATP-dependent RNA helicase A	DHX9	Q08211	-3.31872	-3.27409	-3.27207	-3.32304	-3.39651	-3.3217	-3.31826	-3.30048	-3.30486	-3.39521	0.9993692127746184	-0.011214	0.7772098416867472
Q9H334	sp|Q9H334|FOXP1_HUMAN Forkhead box protein P1 OS=Homo sapiens OX=9606 GN=FOXP1 PE=1 SV=1	118.82	5761	Forkhead box protein P1	FOXP1	Q9H334	-2.99077	-3.29316	-3.53212	-3.35863	-3.4161	-3.05469	-3.17895	-3.79704	-3.36828	-3.39556	0.9993692127746184	-0.0407455	0.77721162840158875
Q14999	sp|Q14999|CUL7_HUMAN Cullin-7 OS=Homo sapiens OX=9606 GN=CUL7 PE=1 SV=2	61.475	3027	Cullin-7	CUL7	Q14999	-3.37511	-3.32374	-3.40283	-3.29521	-3.24646	-3.29327	-3.31968	-3.37449	-3.32411	-3.27195	0.9993692127746184	0.011968366521554863	0.7772766235197248
P40616	sp|P40616|ARL1_HUMAN ADP-ribosylation factor-like protein 1 OS=Homo sapiens OX=9606 GN=ARL1 PE=1 SV=1	73.38	1753	ADP-ribosylation factor-like protein 1	ARL1	P40616	-3.23434	-3.36173	-3.32152	-3.39127	-3.36377	-3.17404	-3.36698	-3.46289	-3.40236	-3.17141	0.9993692127746184	0.0189894	0.7772893792375072
Q70CQ2	sp|Q70CQ2|UBP34_HUMAN Ubiquitin carboxyl-terminal hydrolase 34 OS=Homo sapiens OX=9606 GN=USP34 PE=1 SV=2	21.423	3779	Ubiquitin carboxyl-terminal hydrolase 34	USP34	Q70CQ2	-3.31988	-3.28331	-3.38889	-3.27763	-3.36883	-3.3105	-3.3129	-3.34125	-3.34119	-3.27936	0.9993692127746184	0.010669572891987666	0.7774738703778137
O75521	sp|O75521|ECI2_HUMAN Enoyl-CoA delta isomerase 2 OS=Homo sapiens OX=9606 GN=ECI2 PE=1 SV=4	318.49	632	Enoyl-CoA delta isomerase 2	ECI2	O75521	-3.43064	-3.29712	-3.37878	-3.27206	-3.26865	-3.38317	-3.27665	-3.34791	-3.281	-3.29359	0.9993692127746184	0.0129839	0.7778654956744255
Q92791	sp|Q92791|SC65_HUMAN Endoplasmic reticulum protein SC65 OS=Homo sapiens OX=9606 GN=P3H4 PE=1 SV=1	25.544	4698	Endoplasmic reticulum protein SC65	P3H4	Q92791	-3.13472	-3.11054	-3.84007	-3.41486	-3.38431	-2.95939	-3.10749	-3.88363	-3.4094	-3.25778	0.9993692127746184	0.0533608	0.7779383119963037
Q58FF8	sp|Q58FF8|H90B2_HUMAN Putative heat shock protein HSP 90-beta 2 OS=Homo sapiens OX=9606 GN=HSP90AB2P PE=1 SV=2	12.256	3368	Putative heat shock protein HSP 90-beta 2	HSP90AB2P	Q58FF8	-3.5296	-3.60192	-3.0564	-3.34468	-3.22233	-3.48304	-3.43544	-3.03804	-3.41383	-3.21339	0.9993692127746184	0.0342365	0.778161
P46100	sp|P46100|ATRX_HUMAN Transcriptional regulator ATRX OS=Homo sapiens OX=9606 GN=ATRX PE=1 SV=6	323.31	1835	Transcriptional regulator ATRX	ATRX	P46100	-3.26638	-3.23207	-3.31368	-3.43726	-3.41702	-3.21833	-3.22271	-3.38453	-3.30602	-3.44679	0.9993692127746184	0.017606709202159454	0.778165
Q15233	sp|Q15233|NONO_HUMAN Non-POU domain-containing octamer-binding protein OS=Homo sapiens OX=9606 GN=NONO PE=1 SV=4	323.31	3089	Non-POU domain-containing octamer-binding protein	NONO	Q15233	-3.3268	-3.26749	-3.28614	-3.328	-3.37657	-3.32972	-3.30985	-3.29284	-3.30887	-3.39792	0.9993692127746184	-0.0108379	0.7782603714363191
Q08722	sp|Q08722|CD47_HUMAN Leukocyte surface antigen CD47 OS=Homo sapiens OX=9606 GN=CD47 PE=1 SV=1	9.0337	2650	Leukocyte surface antigen CD47	CD47	Q08722	-3.09814	-3.20644	-3.65657	-3.21445	-3.41411	-3.16194	-3.20133	-3.79114	-3.16839	-3.47181	0.9993692127746184	-0.0409784	0.7784541015702637
O60220	sp|O60220|TIM8A_HUMAN Mitochondrial import inner membrane translocase subunit Tim8 A OS=Homo sapiens OX=9606 GN=TIMM8A PE=1 SV=1	65.923	460	Mitochondrial import inner membrane translocase subunit Tim8 A	TIMM8A	O60220	-3.25943	-3.25951	-3.48585	-3.21662	-3.35734	-3.27788	-3.3492	-3.43733	-3.25918	-3.33996	0.9993692127746184	-0.0169592	0.7785367199902509
Q14008	sp|Q14008|CKAP5_HUMAN Cytoskeleton-associated protein 5 OS=Homo sapiens OX=9606 GN=CKAP5 PE=1 SV=3	323.31	2902	Cytoskeleton-associated protein 5	CKAP5	Q14008	-3.5054	-3.46239	-3.1907	-3.21918	-3.19888	-3.53456	-3.4466	-3.2362	-3.24894	-3.23674	0.9993692127746184	-0.0252952	0.7785380881428094
Q86U86	sp|Q86U86|PB1_HUMAN Protein polybromo-1 OS=Homo sapiens OX=9606 GN=PBRM1 PE=1 SV=1	323.31	3940	Protein polybromo-1	PBRM1	Q86U86	-3.32169	-3.17458	-3.38744	-3.32815	-3.36783	-3.24514	-3.25385	-3.3919	-3.33043	-3.43824	0.9993692127746184	-0.0159711	0.7785574637558501
Q6P087	sp|Q6P087|RUSD3_HUMAN Mitochondrial mRNA pseudouridine synthase RPUSD3 OS=Homo sapiens OX=9606 GN=RPUSD3 PE=1 SV=3	5.598	3640	Mitochondrial mRNA pseudouridine synthase RPUSD3	RPUSD3	Q6P087	-3.33732	-3.25357	-3.48606	-3.28079	-3.21866	-3.28102	-3.29804	-3.56281	-3.17756	-3.36652	0.9993692127746184	-0.0219098	0.7786283415064204
Q96N67	sp|Q96N67|DOCK7_HUMAN Dedicator of cytokinesis protein 7 OS=Homo sapiens OX=9606 GN=DOCK7 PE=1 SV=4	294.13	5096	Dedicator of cytokinesis protein 7	DOCK7	Q96N67	-3.25344	-3.2298	-3.34854	-3.37212	-3.37716	-3.24911	-3.25184	-3.37591	-3.36783	-3.40819	0.9993692127746184	-0.0143628	0.7787771759958123
Q96SK2	sp|Q96SK2|TM209_HUMAN Transmembrane protein 209 OS=Homo sapiens OX=9606 GN=TMEM209 PE=1 SV=2	28.618	5192	Transmembrane protein 209	TMEM209	Q96SK2	-3.38605	-3.23353	-3.37817	-3.25604	-3.32508	-3.2586	-3.22736	-3.44049	-3.27801	-3.45906	0.9993692127746184	-0.0169265	0.7788362700485453
P28074	sp|P28074|PSB5_HUMAN Proteasome subunit beta type-5 OS=Homo sapiens OX=9606 GN=PSMB5 PE=1 SV=3	323.31	1532	Proteasome subunit beta type-5	PSMB5	P28074	-3.36893	-3.31831	-3.28982	-3.32387	-3.35127	-3.41873	-3.29083	-3.22073	-3.2358	-3.41513	0.9993692127746184	0.014199096220201213	0.7789952750714222
P78504	sp|P78504|JAG1_HUMAN Protein jagged-1 OS=Homo sapiens OX=9606 GN=JAG1 PE=1 SV=3	29.597	2437	Protein jagged-1	JAG1	P78504	-3.74798	-4.0373	-2.81794	-3.42012	-3.19665	-3.91331	-3.84973	-2.51586	-3.38246	-3.13424	0.9993692127746184	0.0848769	0.7790523382194434
Q99941	sp|Q99941|ATF6B_HUMAN Cyclic AMP-dependent transcription factor ATF-6 beta OS=Homo sapiens OX=9606 GN=ATF6B PE=1 SV=2	4.8661	5296	Cyclic AMP-dependent transcription factor ATF-6 beta	ATF6B	Q99941	-3.30316	-3.25027	-3.47386	-3.34142	-3.21104	-3.40174	-3.29651	-3.3229	-3.38041	-3.25718	0.9993692127746184	-0.0158001	0.7791
Q6NZ67;Q6P582	sp|Q6NZ67|MZT2B_HUMAN Mitotic-spindle organizing protein 2B OS=Homo sapiens OX=9606 GN=MZT2B PE=1 SV=1;sp|Q6P582|MZT2A_HUMAN Mitotic-spindle organizing protein 2A OS=Homo sapiens OX=9606 GN=MZT2A PE=1 SV=2	47.034	3637	Mitotic-spindle organizing protein 2B	MZT2B	Q6NZ67	-3.44142	-3.50934	-3.24171	-3.27427	-3.22433	-3.45609	-3.4538	-3.15063	-3.27911	-3.23717	0.9993692127746184	0.022854139118600347	0.7792170690562437
Q9BXK5	sp|Q9BXK5|B2L13_HUMAN Bcl-2-like protein 13 OS=Homo sapiens OX=9606 GN=BCL2L13 PE=1 SV=1	90.625	5543	Bcl-2-like protein 13	BCL2L13	Q9BXK5	-2.93608	-3.00846	-3.746	-3.38886	-3.5877	-2.93408	-3.02691	-4.02319	-3.38559	-3.62285	0.9993692127746184	-0.0651044	0.779529
O75306	sp|O75306|NDUS2_HUMAN NADH dehydrogenase [ubiquinone] iron-sulfur protein 2, mitochondrial OS=Homo sapiens OX=9606 GN=NDUFS2 PE=1 SV=2	117.54	591	NADH dehydrogenase [ubiquinone] iron-sulfur protein 2, mitochondrial	NDUFS2	O75306	-3.27284	-3.20997	-3.48777	-3.28564	-3.32125	-3.25101	-3.24538	-3.51886	-3.3425	-3.31586	0.9993692127746184	-0.0192283	0.7795314480200375
Q9BTV6	sp|Q9BTV6|DPH7_HUMAN Diphthine methyltransferase OS=Homo sapiens OX=9606 GN=DPH7 PE=1 SV=2	3.7016	5427	Diphthine methyltransferase	DPH7	Q9BTV6	-3.43456	-3.39406	-3.16087	-3.38667	-3.29648	-3.46405	-3.31312	-3.17713	-3.30786	-3.31591	0.9993692127746184	0.018912625233973746	0.7795573253127697
Q9BW62	sp|Q9BW62|KATL1_HUMAN Katanin p60 ATPase-containing subunit A-like 1 OS=Homo sapiens OX=9606 GN=KATNAL1 PE=1 SV=1	15.72	5506	Katanin p60 ATPase-containing subunit A-like 1	KATNAL1	Q9BW62	-3.32096	-3.41039	-3.27497	-3.32864	-3.24345	-3.39459	-3.43076	-3.16385	-3.44564	-3.2343	0.9993692127746184	-0.0181463	0.7796674809783084
Q6IAN0	sp|Q6IAN0|DRS7B_HUMAN Dehydrogenase/reductase SDR family member 7B OS=Homo sapiens OX=9606 GN=DHRS7B PE=1 SV=2	12.973	3599	Dehydrogenase/reductase SDR family member 7B	DHRS7B	Q6IAN0	-3.43728	-3.23479	-3.50878	-3.1621	-3.23431	-3.40424	-3.3211	-3.40484	-3.34672	-3.20548	0.9993692127746184	-0.0210242	0.7797195516457565
Q9UDT6	sp|Q9UDT6|CLIP2_HUMAN CAP-Gly domain-containing linker protein 2 OS=Homo sapiens OX=9606 GN=CLIP2 PE=1 SV=1	323.31	6493	CAP-Gly domain-containing linker protein 2	CLIP2	Q9UDT6	-3.35453	-3.23544	-3.34404	-3.39487	-3.32327	-3.27435	-3.23265	-3.44737	-3.29509	-3.33184	0.9993692127746184	0.014168201381099088	0.7800485072541228
Q6P587	sp|Q6P587|FAHD1_HUMAN Acylpyruvase FAHD1, mitochondrial OS=Homo sapiens OX=9606 GN=FAHD1 PE=1 SV=2	189.72	3668	Acylpyruvase FAHD1, mitochondrial	FAHD1	Q6P587	-3.149	-3.07972	-3.50619	-3.41376	-3.43284	-3.18055	-3.1184	-3.43592	-3.46414	-3.53818	0.9993692127746184	-0.0311396	0.7801685421438386
P17050	sp|P17050|NAGAB_HUMAN Alpha-N-acetylgalactosaminidase OS=Homo sapiens OX=9606 GN=NAGA PE=1 SV=2	38.893	1298	Alpha-N-acetylgalactosaminidase	NAGA	P17050	-3.44605	-3.05406	-3.51343	-3.28384	-3.41785	-3.24762	-3.1865	-3.4466	-3.20987	-3.48838	0.9993692127746184	0.027253339391608566	0.7808471815275091
P20933	sp|P20933|ASPG_HUMAN N(4)-(beta-N-acetylglucosaminyl)-L-asparaginase OS=Homo sapiens OX=9606 GN=AGA PE=1 SV=2	15.947	1388	N(4)-(beta-N-acetylglucosaminyl)-L-asparaginase	AGA	P20933	-3.26464	-3.05735	-3.65117	-3.39264	-3.41174	-3.10318	-3.11406	-3.68246	-3.25361	-3.4354	0.9993692127746184	0.037765	0.7810145397965809
O15259	sp|O15259|NPHP1_HUMAN Nephrocystin-1 OS=Homo sapiens OX=9606 GN=NPHP1 PE=1 SV=1	1.9861	309	Nephrocystin-1	NPHP1	O15259	-3.05061	-2.94482	-3.75031	-3.31914	-3.55448	-3.07224	-3.09582	-3.73476	-3.41928	-3.55016	0.9993692127746184	-0.0505772	0.7810895746901099
Q14494	sp|Q14494|NF2L1_HUMAN Endoplasmic reticulum membrane sensor NFE2L1 OS=Homo sapiens OX=9606 GN=NFE2L1 PE=1 SV=1	2.9187	2966	Endoplasmic reticulum membrane sensor NFE2L1	NFE2L1	Q14494	-3.348	-3.56529	-3.1185	-3.25077	-3.30584	-3.67759	-3.35474	-2.99257	-3.18937	-3.55941	0.9993692127746184	-0.037053	0.7810986436370003
P56277	sp|P56277|CMC4_HUMAN Cx9C motif-containing protein 4 OS=Homo sapiens OX=9606 GN=CMC4 PE=1 SV=1	7.9315	2191	Cx9C motif-containing protein 4	CMC4	P56277	-3.20763	-3.16434	-3.68045	-3.20885	-3.3273	-3.20312	-3.2833	-3.8022	-3.10423	-3.39341	0.9993692127746184	-0.039538	0.7811997490592532
P08238	sp|P08238|HS90B_HUMAN Heat shock protein HSP 90-beta OS=Homo sapiens OX=9606 GN=HSP90AB1 PE=1 SV=4	323.31	1055	Heat shock protein HSP 90-beta	HSP90AB1	P08238	-3.44211	-3.51642	-3.0968	-3.39083	-3.26679	-3.43257	-3.42379	-3.08739	-3.41345	-3.22193	0.9993692127746184	0.026763519747015962	0.7813234180653715
P53621	sp|P53621|COPA_HUMAN Coatomer subunit alpha OS=Homo sapiens OX=9606 GN=COPA PE=1 SV=2	323.31	2100	Coatomer subunit alpha	COPA	P53621	-3.26273	-3.39595	-3.21539	-3.36846	-3.34109	-3.32609	-3.34698	-3.30271	-3.35752	-3.31118	0.9993692127746184	-0.0121742	0.7815886970271373
Q9H000	sp|Q9H000|MKRN2_HUMAN E3 ubiquitin-protein ligase makorin-2 OS=Homo sapiens OX=9606 GN=MKRN2 PE=1 SV=2	48.023	5670	E3 ubiquitin-protein ligase makorin-2	MKRN2	Q9H000	-3.30393	-3.34937	-3.1966	-3.39816	-3.33286	-3.33083	-3.39554	-3.20078	-3.40369	-3.3249	0.9993692127746184	-0.0149597	0.7818125605907078
O60346	sp|O60346|PHLP1_HUMAN PH domain leucine-rich repeat-containing protein phosphatase 1 OS=Homo sapiens OX=9606 GN=PHLPP1 PE=1 SV=3	3.6701	488	PH domain leucine-rich repeat-containing protein phosphatase 1	PHLPP1	O60346	-3.11928	-3.42188	-3.44261	-3.25493	-3.33896	-3.35903	-3.57235	-3.19642	-3.36627	-3.20465	0.9993692127746184	-0.0242108	0.7818380081864438
P78310	sp|P78310|CXAR_HUMAN Coxsackievirus and adenovirus receptor OS=Homo sapiens OX=9606 GN=CXADR PE=1 SV=1	137.04	2419	Coxsackievirus and adenovirus receptor	CXADR	P78310	-3.4127	-3.19661	-3.5653	-3.23642	-3.28969	-3.31816	-3.27589	-3.5507	-3.16389	-3.26864	0.9993692127746184	0.024686601244324535	0.7820448629127547
Q5T0D9	sp|Q5T0D9|TPRGL_HUMAN Tumor protein p63-regulated gene 1-like protein OS=Homo sapiens OX=9606 GN=TPRG1L PE=1 SV=1	7.6786	3446	Tumor protein p63-regulated gene 1-like protein	TPRG1L	Q5T0D9	-3.26581	-3.2205	-3.54899	-3.23775	-3.30407	-3.27382	-3.27013	-3.53074	-3.27441	-3.33439	0.9993692127746184	-0.0212763	0.782101
Q9BW30	sp|Q9BW30|TPPP3_HUMAN Tubulin polymerization-promoting protein family member 3 OS=Homo sapiens OX=9606 GN=TPPP3 PE=1 SV=1	55.804	5503	Tubulin polymerization-promoting protein family member 3	TPPP3	Q9BW30	-4.61405	-4.36818	-3.10144	-3.10908	-2.77003	-4.75831	-4.15402	-2.77209	-2.9554	-2.61445	0.9993692127746184	0.1417019464520104	0.7826208041166951
Q8TD22	sp|Q8TD22|SFXN5_HUMAN Sideroflexin-5 OS=Homo sapiens OX=9606 GN=SFXN5 PE=1 SV=1	3.7212	4482	Sideroflexin-5	SFXN5	Q8TD22	-3.3273	-3.33573	-3.43404	-3.32073	-3.25217	-3.22539	-3.384	-3.44392	-3.38945	-3.13626	0.9993692127746184	0.018188185298841475	0.7826463195405314
Q9BRX5	sp|Q9BRX5|PSF3_HUMAN DNA replication complex GINS protein PSF3 OS=Homo sapiens OX=9606 GN=GINS3 PE=1 SV=1	161.07	5378	DNA replication complex GINS protein PSF3	GINS3	Q9BRX5	-3.34817	-3.30928	-3.28027	-3.39591	-3.31346	-3.33138	-3.30824	-3.20994	-3.42175	-3.31164	0.9993692127746184	0.012827112790627648	0.7826710423972997
Q15054	sp|Q15054|DPOD3_HUMAN DNA polymerase delta subunit 3 OS=Homo sapiens OX=9606 GN=POLD3 PE=1 SV=2	180.41	3060	DNA polymerase delta subunit 3	POLD3	Q15054	-3.54584	-3.39695	-3.23358	-3.23796	-3.16327	-3.50988	-3.42397	-3.24259	-3.3124	-3.20772	0.9993692127746184	-0.0237922	0.782695
Q9Y277	sp|Q9Y277|VDAC3_HUMAN Voltage-dependent anion-selective channel protein 3 OS=Homo sapiens OX=9606 GN=VDAC3 PE=1 SV=1	323.31	6810	Voltage-dependent anion-selective channel protein 3	VDAC3	Q9Y277	-3.18402	-3.13849	-3.5801	-3.26328	-3.41269	-3.23346	-3.19379	-3.556	-3.33226	-3.39862	0.9993692127746184	-0.0271082	0.782841
Q9Y333	sp|Q9Y333|LSM2_HUMAN U6 snRNA-associated Sm-like protein LSm2 OS=Homo sapiens OX=9606 GN=LSM2 PE=1 SV=1	75.863	6886	U6 snRNA-associated Sm-like protein LSm2	LSM2	Q9Y333	-3.32085	-3.29166	-3.27215	-3.40416	-3.37755	-3.39541	-3.26777	-3.14656	-3.29617	-3.47342	0.9993692127746184	0.017407404470733745	0.7828582585255643
Q8TF01	sp|Q8TF01|PNISR_HUMAN Arginine/serine-rich protein PNISR OS=Homo sapiens OX=9606 GN=PNISR PE=1 SV=2	30.974	4521	Arginine/serine-rich protein PNISR	PNISR	Q8TF01	-3.44562	-3.40972	-3.25357	-3.30556	-3.24255	-3.38903	-3.38411	-3.22999	-3.29663	-3.28091	0.9993692127746184	0.015269450399587381	0.7829561939352292
Q8IWR1	sp|Q8IWR1|TRI59_HUMAN Tripartite motif-containing protein 59 OS=Homo sapiens OX=9606 GN=TRIM59 PE=1 SV=1	29.854	4087	Tripartite motif-containing protein 59	TRIM59	Q8IWR1	-3.19745	-3.26583	-3.50886	-3.28068	-3.32447	-3.22061	-3.30811	-3.57175	-3.32403	-3.26176	0.9993692127746184	-0.021791	0.7829574847482886
Q9NVJ2	sp|Q9NVJ2|ARL8B_HUMAN ADP-ribosylation factor-like protein 8B OS=Homo sapiens OX=9606 GN=ARL8B PE=1 SV=1	106.71	6195	ADP-ribosylation factor-like protein 8B	ARL8B	Q9NVJ2	-3.36075	-3.33903	-3.37776	-3.26887	-3.30159	-3.29989	-3.32191	-3.44813	-3.25888	-3.25385	0.9993692127746184	0.013065451351570445	0.782973
Q8TD30	sp|Q8TD30|ALAT2_HUMAN Alanine aminotransferase 2 OS=Homo sapiens OX=9606 GN=GPT2 PE=1 SV=1	119.14	4484	Alanine aminotransferase 2	GPT2	Q8TD30	-3.58551	-3.57614	-3.2421	-3.19125	-3.01019	-3.74959	-3.61751	-3.19542	-3.24869	-3.01893	0.9993692127746184	-0.0449908	0.7830299003489353
Q13322	sp|Q13322|GRB10_HUMAN Growth factor receptor-bound protein 10 OS=Homo sapiens OX=9606 GN=GRB10 PE=1 SV=2	43.562	2786	Growth factor receptor-bound protein 10	GRB10	Q13322	-3.30448	-3.38076	-3.26497	-3.41318	-3.21626	-3.42125	-3.38605	-3.1637	-3.39854	-3.29532	0.9993692127746184	-0.0170419	0.7831079102595587
Q8N5L8	sp|Q8N5L8|RP25L_HUMAN Ribonuclease P protein subunit p25-like protein OS=Homo sapiens OX=9606 GN=RPP25L PE=1 SV=1	10.447	4254	Ribonuclease P protein subunit p25-like protein	RPP25L	Q8N5L8	-3.41788	-3.33559	-3.47254	-3.20403	-3.24981	-3.19062	-3.18863	-3.3284	-3.43998	-3.43058	0.9993692127746184	0.020324506029776312	0.7831342024811767
Q6ZW31	sp|Q6ZW31|SYDE1_HUMAN Rho GTPase-activating protein SYDE1 OS=Homo sapiens OX=9606 GN=SYDE1 PE=1 SV=1	18.33	3773	Rho GTPase-activating protein SYDE1	SYDE1	Q6ZW31	-3.31798	-3.50591	-3.18991	-3.33535	-3.3322	-3.4295	-3.38651	-3.13285	-3.39443	-3.23498	0.9993692127746184	0.0206171	0.7831518763847862
P21980	sp|P21980|TGM2_HUMAN Protein-glutamine gamma-glutamyltransferase 2 OS=Homo sapiens OX=9606 GN=TGM2 PE=1 SV=2	183.53	1409	Protein-glutamine gamma-glutamyltransferase 2	TGM2	P21980	-2.22783	-2.90364	-4.55696	-3.66481	-4.35092	-2.46591	-2.73329	-5.24135	-3.6645	-4.44649	0.9993692127746184	-0.169478	0.7832158196475515
Q56VL3	sp|Q56VL3|OCAD2_HUMAN OCIA domain-containing protein 2 OS=Homo sapiens OX=9606 GN=OCIAD2 PE=1 SV=1	47.722	3363	OCIA domain-containing protein 2	OCIAD2	Q56VL3	-3.71205	-3.8322	-3.1363	-2.99784	-3.00809	-3.9632	-3.8006	-3.13832	-3.21862	-2.90626	0.9993692127746184	-0.0681055	0.7832740651565427
Q7Z6J0	sp|Q7Z6J0|SH3R1_HUMAN E3 ubiquitin-protein ligase SH3RF1 OS=Homo sapiens OX=9606 GN=SH3RF1 PE=1 SV=2	3.1644	3897	E3 ubiquitin-protein ligase SH3RF1	SH3RF1	Q7Z6J0	-3.13301	-3.43731	-3.04702	-3.57985	-3.39418	-3.39746	-3.44397	-2.97708	-3.60352	-3.35252	0.9993692127746184	-0.0366359	0.7833476396221577
O43852	sp|O43852|CALU_HUMAN Calumenin OS=Homo sapiens OX=9606 GN=CALU PE=1 SV=2	323.31	450	Calumenin	CALU	O43852	-3.20914	-3.08481	-3.63266	-3.23924	-3.43319	-3.15699	-3.09077	-3.87294	-3.21524	-3.48221	0.9993692127746184	-0.0438196	0.7834241889647666
Q16836	sp|Q16836|HCDH_HUMAN Hydroxyacyl-coenzyme A dehydrogenase, mitochondrial OS=Homo sapiens OX=9606 GN=HADH PE=1 SV=3	323.31	3244	Hydroxyacyl-coenzyme A dehydrogenase, mitochondrial	HADH	Q16836	-3.12577	-3.18809	-3.34176	-3.50149	-3.42162	-3.16677	-3.21122	-3.39941	-3.43231	-3.49453	0.9993692127746184	-0.0251021	0.7834895608532642
Q13243	sp|Q13243|SRSF5_HUMAN Serine/arginine-rich splicing factor 5 OS=Homo sapiens OX=9606 GN=SRSF5 PE=1 SV=1	85.081	2776	Serine/arginine-rich splicing factor 5	SRSF5	Q13243	-3.37565	-3.41893	-3.17551	-3.35242	-3.33847	-3.41217	-3.37091	-3.19846	-3.27775	-3.32101	0.9993692127746184	0.0161376	0.7835135955961057
O43824	sp|O43824|GTPB6_HUMAN Putative GTP-binding protein 6 OS=Homo sapiens OX=9606 GN=GTPBP6 PE=1 SV=4	48.576	447	Putative GTP-binding protein 6	GTPBP6	O43824	-3.25717	-3.26881	-3.38626	-3.38268	-3.35027	-3.22978	-3.30374	-3.35356	-3.3319	-3.36464	0.9993692127746184	0.012314443649490858	0.7838328458685588
P62166	sp|P62166|NCS1_HUMAN Neuronal calcium sensor 1 OS=Homo sapiens OX=9606 GN=NCS1 PE=1 SV=2	56.015	2313	Neuronal calcium sensor 1	NCS1	P62166	-3.70099	-3.53388	-3.2123	-3.17876	-3.17799	-3.7248	-3.48093	-3.13015	-3.08339	-3.17718	0.9993692127746184	0.041494804793060336	0.7840158685849759
O14773	sp|O14773|TPP1_HUMAN Tripeptidyl-peptidase 1 OS=Homo sapiens OX=9606 GN=TPP1 PE=1 SV=2	132.01	216	Tripeptidyl-peptidase 1	TPP1	O14773	-3.07861	-2.985	-3.79432	-3.2855	-3.45775	-3.09809	-3.23744	-3.60845	-3.42972	-3.44112	0.9993692127746184	-0.0427255	0.7844193873949548
Q9NRR8	sp|Q9NRR8|C42S1_HUMAN CDC42 small effector protein 1 OS=Homo sapiens OX=9606 GN=CDC42SE1 PE=1 SV=1	1.9865	6100	CDC42 small effector protein 1	CDC42SE1	Q9NRR8	-3.65721	-3.40808	-3.38609	-3.08811	-3.06904	-3.8325	-3.51254	-3.14775	-3.3531	-2.99289	0.9993692127746184	-0.0460461	0.7844606990900408
Q8WYH8	sp|Q8WYH8|ING5_HUMAN Inhibitor of growth protein 5 OS=Homo sapiens OX=9606 GN=ING5 PE=1 SV=1	12.263	4624	Inhibitor of growth protein 5	ING5	Q8WYH8	-3.39058	-3.28261	-3.20597	-3.33483	-3.36592	-3.46233	-3.38115	-3.15647	-3.33248	-3.33235	0.9993692127746184	-0.0169749	0.784538
Q9UBL3	sp|Q9UBL3|ASH2L_HUMAN Set1/Ash2 histone methyltransferase complex subunit ASH2 OS=Homo sapiens OX=9606 GN=ASH2L PE=1 SV=1	145.03	6465	Set1/Ash2 histone methyltransferase complex subunit ASH2	ASH2L	Q9UBL3	-3.37354	-3.20934	-3.30267	-3.40861	-3.35966	-3.26991	-3.22474	-3.35813	-3.31569	-3.41317	0.9993692127746184	0.0144359	0.7846723354490683
Q8IV38	sp|Q8IV38|ANKY2_HUMAN Ankyrin repeat and MYND domain-containing protein 2 OS=Homo sapiens OX=9606 GN=ANKMY2 PE=1 SV=1	52.242	4050	Ankyrin repeat and MYND domain-containing protein 2	ANKMY2	Q8IV38	-3.52949	-3.44005	-3.35391	-3.23554	-3.13353	-3.43897	-3.38468	-3.29432	-3.31123	-3.14937	0.9993692127746184	0.0227915	0.7848327430093579
Q9H425	sp|Q9H425|CA198_HUMAN Uncharacterized protein C1orf198 OS=Homo sapiens OX=9606 GN=C1orf198 PE=1 SV=1	106.8	5780	Uncharacterized protein C1orf198	C1orf198	Q9H425	-2.47264	-3.06262	-3.79041	-3.79132	-3.76926	-2.73684	-2.96213	-4.02607	-3.77035	-3.85085	0.9993692127746184	-0.0919966	0.7851350025203718
Q9Y2R0	sp|Q9Y2R0|COA3_HUMAN Cytochrome c oxidase assembly factor 3 homolog, mitochondrial OS=Homo sapiens OX=9606 GN=COA3 PE=1 SV=1	9.3977	6854	Cytochrome c oxidase assembly factor 3 homolog, mitochondrial	COA3	Q9Y2R0	-3.1492	-3.23114	-3.37956	-3.37409	-3.44525	-3.16777	-3.38682	-3.41514	-3.38808	-3.31754	0.9993692127746184	-0.0192222	0.7853803636615168
P09543	sp|P09543|CN37_HUMAN 2,3-cyclic-nucleotide 3-phosphodiesterase OS=Homo sapiens OX=9606 GN=CNP PE=1 SV=2	192.74	1091	2,3-cyclic-nucleotide 3-phosphodiesterase	CNP	P09543	-3.3442	-3.15831	-3.55264	-3.24169	-3.28128	-3.31198	-3.24605	-3.56492	-3.23013	-3.3428	0.9993692127746184	-0.0235543	0.7856185531395263
Q75N03	sp|Q75N03|HAKAI_HUMAN E3 ubiquitin-protein ligase Hakai OS=Homo sapiens OX=9606 GN=CBLL1 PE=1 SV=1	50.135	3795	E3 ubiquitin-protein ligase Hakai	CBLL1	Q75N03	-3.3024	-3.30952	-3.28908	-3.35413	-3.32875	-3.27991	-3.44022	-3.27314	-3.27005	-3.38134	0.9993692127746184	-0.0121555	0.7858489425514066
P54289	sp|P54289|CA2D1_HUMAN Voltage-dependent calcium channel subunit alpha-2/delta-1 OS=Homo sapiens OX=9606 GN=CACNA2D1 PE=1 SV=3	14.726	2128	Voltage-dependent calcium channel subunit alpha-2/delta-1	CACNA2D1	P54289	-2.77262	-2.92598	-3.79249	-3.4391	-3.79555	-2.92069	-3.03331	-3.71739	-3.45541	-3.95904	0.9993692127746184	-0.0720186	0.7860940411509196
Q5T3F8	sp|Q5T3F8|CSCL2_HUMAN CSC1-like protein 2 OS=Homo sapiens OX=9606 GN=TMEM63B PE=1 SV=1	10.957	3460	CSC1-like protein 2	TMEM63B	Q5T3F8	-3.25823	-3.14112	-3.57617	-3.25771	-3.34595	-3.26871	-3.20276	-3.62005	-3.26592	-3.35503	0.9993692127746184	-0.0266586	0.7864661093348906
Q9BXF3	sp|Q9BXF3|CECR2_HUMAN Chromatin remodeling regulator CECR2 OS=Homo sapiens OX=9606 GN=CECR2 PE=1 SV=2	1.6262	5537	Chromatin remodeling regulator CECR2	CECR2	Q9BXF3	-3.82052	-3.66035	-3.42754	-2.93577	-3.12328	-3.68402	-3.74192	-3.39962	-2.99007	-2.85132	0.9993692127746184	0.0601029	0.786819
Q9Y2D8	sp|Q9Y2D8|ADIP_HUMAN Afadin- and alpha-actinin-binding protein OS=Homo sapiens OX=9606 GN=SSX2IP PE=1 SV=3	2.0142	6828	Afadin- and alpha-actinin-binding protein	SSX2IP	Q9Y2D8	-3.31087	-3.17097	-3.41602	-3.54564	-3.24977	-3.22963	-3.30309	-3.34509	-3.51867	-3.18221	0.9993692127746184	0.022916044675770575	0.7869148482609207
P61923	sp|P61923|COPZ1_HUMAN Coatomer subunit zeta-1 OS=Homo sapiens OX=9606 GN=COPZ1 PE=1 SV=1	90.326	2297	Coatomer subunit zeta-1	COPZ1	P61923	-3.31998	-3.48421	-3.2105	-3.35107	-3.2982	-3.3977	-3.40098	-3.25305	-3.33015	-3.19838	0.9993692127746184	0.016738635732505003	0.7870438441827332
Q96C74	sp|Q96C74|ROP1L_HUMAN Ropporin-1-like protein OS=Homo sapiens OX=9606 GN=ROPN1L PE=1 SV=2	1.3752	4843	Ropporin-1-like protein	ROPN1L	Q96C74	-3.25229	-3.15746	-3.18943	-3.4665	-3.51907	-3.12893	-3.0989	-3.40447	-3.53913	-3.57048	0.9993692127746184	-0.0314298	0.7872129211159262
P09038	sp|P09038|FGF2_HUMAN Fibroblast growth factor 2 OS=Homo sapiens OX=9606 GN=FGF2 PE=1 SV=3	3.8307	1076	Fibroblast growth factor 2	FGF2	P09038	-3.20397	-3.11251	-3.51486	-3.42546	-3.44293	-3.21756	-3.22121	-3.50044	-3.32033	-3.31991	0.9993692127746184	0.024054160930436996	0.7872132674147886
P60033	sp|P60033|CD81_HUMAN CD81 antigen OS=Homo sapiens OX=9606 GN=CD81 PE=1 SV=1	118.47	2232	CD81 antigen	CD81	P60033	-3.08356	-3.1406	-3.53672	-3.29097	-3.53482	-3.26262	-3.2096	-3.52123	-3.14757	-3.61197	0.9993692127746184	-0.0332648	0.7872733149690629
Q9H2D6	sp|Q9H2D6|TARA_HUMAN TRIO and F-actin-binding protein OS=Homo sapiens OX=9606 GN=TRIOBP PE=1 SV=3	234.58	5742	TRIO and F-actin-binding protein	TRIOBP	Q9H2D6	-3.12816	-3.1925	-3.57238	-3.27864	-3.40892	-3.18989	-3.23429	-3.59681	-3.28578	-3.41202	0.9993692127746184	-0.0276396	0.7874382869559956
Q9NUX5	sp|Q9NUX5|POTE1_HUMAN Protection of telomeres protein 1 OS=Homo sapiens OX=9606 GN=POT1 PE=1 SV=1	6.6121	6170	Protection of telomeres protein 1	POT1	Q9NUX5	-3.55291	-3.22537	-3.31105	-3.3723	-3.21663	-3.4734	-3.24059	-3.32946	-3.26701	-3.26834	0.9993692127746184	0.019893320040981433	0.7876101828888558
Q9H9Y6	sp|Q9H9Y6|RPA2_HUMAN DNA-directed RNA polymerase I subunit RPA2 OS=Homo sapiens OX=9606 GN=POLR1B PE=1 SV=2	36.629	5913	DNA-directed RNA polymerase I subunit RPA2	POLR1B	Q9H9Y6	-3.30291	-3.38657	-3.30464	-3.25324	-3.33933	-3.31564	-3.34728	-3.32696	-3.29623	-3.35068	0.9993692127746184	-0.0100209	0.7881740706525905
Q6ZS17	sp|Q6ZS17|RIPR1_HUMAN Rho family-interacting cell polarization regulator 1 OS=Homo sapiens OX=9606 GN=RIPOR1 PE=1 SV=1	102.98	3763	Rho family-interacting cell polarization regulator 1	RIPOR1	Q6ZS17	-3.51239	-3.55674	-3.01891	-3.26052	-3.24244	-3.59196	-3.55826	-3.05537	-3.30464	-3.2559	0.9993692127746184	-0.0350253	0.7883531796110039
Q9BSL1	sp|Q9BSL1|UBAC1_HUMAN Ubiquitin-associated domain-containing protein 1 OS=Homo sapiens OX=9606 GN=UBAC1 PE=1 SV=1	39.776	5397	Ubiquitin-associated domain-containing protein 1	UBAC1	Q9BSL1	-3.49194	-3.46477	-3.22809	-3.35416	-3.17447	-3.61276	-3.3879	-3.2049	-3.17218	-3.20277	0.9993692127746184	0.026580717673276855	0.7887618830204395
Q9Y496	sp|Q9Y496|KIF3A_HUMAN Kinesin-like protein KIF3A OS=Homo sapiens OX=9606 GN=KIF3A PE=1 SV=4	67.544	6953	Kinesin-like protein KIF3A	KIF3A	Q9Y496	-3.38712	-3.39278	-3.16376	-3.35306	-3.28447	-3.44793	-3.35311	-3.23378	-3.34821	-3.2774	0.9993692127746184	-0.0158476	0.7888711694178872
P25787	sp|P25787|PSA2_HUMAN Proteasome subunit alpha type-2 OS=Homo sapiens OX=9606 GN=PSMA2 PE=1 SV=2	323.31	1485	Proteasome subunit alpha type-2	PSMA2	P25787	-3.34008	-3.32774	-3.30158	-3.36229	-3.31762	-3.36378	-3.24733	-3.1883	-3.37702	-3.40682	0.9993692127746184	0.0132121	0.7891266600846247
Q9BT22	sp|Q9BT22|ALG1_HUMAN Chitobiosyldiphosphodolichol beta-mannosyltransferase OS=Homo sapiens OX=9606 GN=ALG1 PE=1 SV=2	10.981	5406	Chitobiosyldiphosphodolichol beta-mannosyltransferase	ALG1	Q9BT22	-3.06618	-3.33982	-3.40308	-3.35115	-3.42033	-3.23556	-3.50816	-3.40153	-3.39991	-3.1523	0.9993692127746184	-0.0233844	0.7892458148962094
P37840	sp|P37840|SYUA_HUMAN Alpha-synuclein OS=Homo sapiens OX=9606 GN=SNCA PE=1 SV=1	234.13	1723	Alpha-synuclein	SNCA	P37840	-3.51369	-2.99596	-4.3463	-3.18524	-3.31613	-3.0494	-2.89672	-4.71018	-2.96225	-3.23777	0.9993692127746184	0.10019912312916368	0.789319
Q9BRQ0	sp|Q9BRQ0|PYGO2_HUMAN Pygopus homolog 2 OS=Homo sapiens OX=9606 GN=PYGO2 PE=1 SV=2	8.8875	5363	Pygopus homolog 2	PYGO2	Q9BRQ0	-3.22948	-3.31846	-3.27202	-3.35255	-3.4066	-3.29021	-3.58893	-3.38124	-3.20521	-3.21497	0.9993692127746184	-0.0202938	0.7895562982206337
Q13829	sp|Q13829|BACD2_HUMAN BTB/POZ domain-containing adapter for CUL3-mediated RhoA degradation protein 2 OS=Homo sapiens OX=9606 GN=TNFAIP1 PE=1 SV=1	17.236	2887	BTB/POZ domain-containing adapter for CUL3-mediated RhoA degradation protein 2	TNFAIP1	Q13829	-3.36858	-3.4632	-3.30596	-3.23691	-3.29197	-3.31998	-3.46537	-3.17307	-3.37053	-3.25153	0.9993692127746184	0.017230252806757385	0.7898128005421081
P0DI82;P0DI81	sp|P0DI82|TPC2B_HUMAN Trafficking protein particle complex subunit 2B OS=Homo sapiens OX=9606 GN=TRAPPC2B PE=1 SV=1;sp|P0DI81|TPC2A_HUMAN Trafficking protein particle complex subunit 2 OS=Homo sapiens OX=9606 GN=TRAPPC2 PE=1 SV=1	30.07	1113	Trafficking protein particle complex subunit 2B	TRAPPC2B	P0DI82	-3.4028	-3.16729	-3.43388	-3.3052	-3.27077	-3.39169	-3.13226	-3.25609	-3.28583	-3.63854	0.9993692127746184	-0.0248958	0.7898550142733061
Q8IUD2	sp|Q8IUD2|RB6I2_HUMAN ELKS/Rab6-interacting/CAST family member 1 OS=Homo sapiens OX=9606 GN=ERC1 PE=1 SV=1	237.8	4036	ELKS/Rab6-interacting/CAST family member 1	ERC1	Q8IUD2	-3.21676	-3.3079	-3.38294	-3.34009	-3.33426	-3.26604	-3.27986	-3.49637	-3.31435	-3.29821	0.9993692127746184	-0.0145766	0.7898777831473142
Q5TEU4	sp|Q5TEU4|NDUF5_HUMAN Arginine-hydroxylase NDUFAF5, mitochondrial OS=Homo sapiens OX=9606 GN=NDUFAF5 PE=1 SV=1	13.612	3491	Arginine-hydroxylase NDUFAF5, mitochondrial	NDUFAF5	Q5TEU4	-3.16909	-3.30388	-3.46294	-3.3369	-3.42396	-3.14666	-3.16564	-3.54856	-3.39873	-3.32048	0.9993692127746184	0.023338435017756787	0.7898972776876049
Q8N653	sp|Q8N653|LZTR1_HUMAN Leucine-zipper-like transcriptional regulator 1 OS=Homo sapiens OX=9606 GN=LZTR1 PE=1 SV=2	5.9884	4263	Leucine-zipper-like transcriptional regulator 1	LZTR1	Q8N653	-3.46706	-3.26389	-2.99805	-3.59349	-3.26271	-3.44526	-3.16891	-3.50653	-3.25082	-3.36251	0.9993692127746184	-0.029767	0.7901048649188949
L0R819	sp|L0R819|ASURF_HUMAN ASNSD1 upstream open reading frame protein OS=Homo sapiens OX=9606 GN=ASDURF PE=1 SV=1	25.487	85	ASNSD1 upstream open reading frame protein	ASDURF	L0R819	-3.43621	-3.44138	-3.10892	-3.40908	-3.27839	-3.42544	-3.31854	-3.26062	-3.2665	-3.30927	0.9993692127746184	0.018719737793587043	0.7904773835600929
Q5JSZ5	sp|Q5JSZ5|PRC2B_HUMAN Protein PRRC2B OS=Homo sapiens OX=9606 GN=PRRC2B PE=1 SV=2	308.84	3402	Protein PRRC2B	PRRC2B	Q5JSZ5	-3.26524	-3.30596	-3.2509	-3.44088	-3.40201	-3.27608	-3.35538	-3.15139	-3.43917	-3.35894	0.9993692127746184	0.0168107	0.79072
Q2TAK8	sp|Q2TAK8|PWP3A_HUMAN PWWP domain-containing DNA repair factor 3A OS=Homo sapiens OX=9606 GN=PWWP3A PE=1 SV=3	6.9545	3273	PWWP domain-containing DNA repair factor 3A	PWWP3A	Q2TAK8	-3.47845	-3.59193	-3.28412	-3.24343	-3.17823	-3.64884	-3.56397	-3.02655	-3.28086	-3.07409	0.9993692127746184	0.0363712	0.7907326010525332
Q9H0H5	sp|Q9H0H5|RGAP1_HUMAN Rac GTPase-activating protein 1 OS=Homo sapiens OX=9606 GN=RACGAP1 PE=1 SV=1	114.26	5695	Rac GTPase-activating protein 1	RACGAP1	Q9H0H5	-3.46291	-3.40388	-3.18288	-3.31271	-3.21751	-3.54033	-3.43088	-3.17613	-3.32432	-3.21866	0.9993692127746184	-0.0220881	0.7908108790008914
Q9UNF0	sp|Q9UNF0|PACN2_HUMAN Protein kinase C and casein kinase substrate in neurons protein 2 OS=Homo sapiens OX=9606 GN=PACSIN2 PE=1 SV=2	157.33	6727	Protein kinase C and casein kinase substrate in neurons protein 2	PACSIN2	Q9UNF0	-3.5092	-3.5825	-3.15796	-3.19694	-3.14564	-3.67787	-3.546	-3.24017	-3.22541	-3.08175	0.9993692127746184	-0.0357941	0.7908269239671872
Q8NI27	sp|Q8NI27|THOC2_HUMAN THO complex subunit 2 OS=Homo sapiens OX=9606 GN=THOC2 PE=1 SV=2	183.8	4421	THO complex subunit 2	THOC2	Q8NI27	-3.33353	-3.34646	-3.29105	-3.32406	-3.33909	-3.29658	-3.35239	-3.26101	-3.3341	-3.34377	0.9993692127746184	0.00926691	0.7909178528365888
Q9H2V7	sp|Q9H2V7|SPNS1_HUMAN Protein spinster homolog 1 OS=Homo sapiens OX=9606 GN=SPNS1 PE=1 SV=1	118.73	5755	Protein spinster homolog 1	SPNS1	Q9H2V7	-2.96591	-3.06436	-3.59708	-3.4145	-3.5609	-3.13997	-3.27202	-3.73057	-3.26444	-3.39672	0.9993692127746184	-0.0401961	0.790946
P0DJ07	sp|P0DJ07|PT100_HUMAN Protein PET100 homolog, mitochondrial OS=Homo sapiens OX=9606 GN=PET100 PE=1 SV=1	1.5531	1114	Protein PET100 homolog, mitochondrial	PET100	P0DJ07	-3.31954	-3.1623	-3.34513	-3.32869	-3.4243	-3.26855	-3.21119	-3.52828	-3.25002	-3.41862	0.9993692127746184	-0.0193401	0.7909710545584482
Q96CT7	sp|Q96CT7|CC124_HUMAN Coiled-coil domain-containing protein 124 OS=Homo sapiens OX=9606 GN=CCDC124 PE=1 SV=1	120.87	4856	Coiled-coil domain-containing protein 124	CCDC124	Q96CT7	-3.28644	-3.36093	-3.19695	-3.4124	-3.39269	-3.35832	-3.36335	-3.27516	-3.30797	-3.27863	0.9993692127746184	0.013198223218363836	0.7911291672608591
Q8N201	sp|Q8N201|INT1_HUMAN Integrator complex subunit 1 OS=Homo sapiens OX=9606 GN=INTS1 PE=1 SV=2	59.382	4198	Integrator complex subunit 1	INTS1	Q8N201	-3.32454	-3.36824	-3.36025	-3.26965	-3.31232	-3.32897	-3.35868	-3.31165	-3.29266	-3.29562	0.9993692127746184	0.00948503	0.7914915333316745
Q15042	sp|Q15042|RB3GP_HUMAN Rab3 GTPase-activating protein catalytic subunit OS=Homo sapiens OX=9606 GN=RAB3GAP1 PE=1 SV=3	203	3053	Rab3 GTPase-activating protein catalytic subunit	RAB3GAP1	Q15042	-3.35561	-3.35388	-3.2592	-3.30328	-3.31574	-3.36018	-3.34289	-3.31932	-3.30842	-3.30386	0.9993692127746184	-0.00939023	0.7915639892369052
O75487	sp|O75487|GPC4_HUMAN Glypican-4 OS=Homo sapiens OX=9606 GN=GPC4 PE=1 SV=4	306.71	626	Glypican-4	GPC4	O75487	-3.66269	-3.6238	-3.03244	-3.52327	-3.12117	-3.81231	-3.64358	-2.70706	-3.45265	-3.05752	0.9993692127746184	0.058052247540615554	0.7916398021178253
O60841	sp|O60841|IF2P_HUMAN Eukaryotic translation initiation factor 5B OS=Homo sapiens OX=9606 GN=EIF5B PE=1 SV=4	323.31	539	Eukaryotic translation initiation factor 5B	EIF5B	O60841	-3.47183	-3.42352	-3.11495	-3.36354	-3.29871	-3.42619	-3.33498	-3.25654	-3.26738	-3.29556	0.9993692127746184	0.0183786	0.7916816523694241
P53582	sp|P53582|MAP11_HUMAN Methionine aminopeptidase 1 OS=Homo sapiens OX=9606 GN=METAP1 PE=1 SV=2	264.9	2094	Methionine aminopeptidase 1	METAP1	P53582	-3.2054	-3.31141	-3.2485	-3.45356	-3.36307	-3.28334	-3.2673	-3.30813	-3.43961	-3.35891	0.9993692127746184	-0.0150676	0.7918624553313147
O43747	sp|O43747|AP1G1_HUMAN AP-1 complex subunit gamma-1 OS=Homo sapiens OX=9606 GN=AP1G1 PE=1 SV=5	298.04	431	AP-1 complex subunit gamma-1	AP1G1	O43747	-3.383	-3.39809	-3.32791	-3.28557	-3.25534	-3.38871	-3.40821	-3.25127	-3.30177	-3.23341	0.9993692127746184	0.013311272185369205	0.7919857537378034
Q15283	sp|Q15283|RASA2_HUMAN Ras GTPase-activating protein 2 OS=Homo sapiens OX=9606 GN=RASA2 PE=1 SV=3	26.298	3095	Ras GTPase-activating protein 2	RASA2	Q15283	-3.52175	-3.52397	-3.16716	-3.28151	-3.21658	-3.50096	-3.45202	-3.16624	-3.29175	-3.17077	0.9993692127746184	0.025844175245289147	0.7920739917726215
Q0VG06	sp|Q0VG06|FP100_HUMAN Fanconi anemia core complex-associated protein 100 OS=Homo sapiens OX=9606 GN=FAAP100 PE=1 SV=3	9.1827	2669	Fanconi anemia core complex-associated protein 100	FAAP100	Q0VG06	-3.26541	-3.51443	-3.32147	-3.36369	-3.21496	-3.38719	-3.23925	-3.20525	-3.50804	-3.24025	0.9993692127746184	0.019998536647906295	0.7921421803502359
Q0JRZ9	sp|Q0JRZ9|FCHO2_HUMAN F-BAR domain only protein 2 OS=Homo sapiens OX=9606 GN=FCHO2 PE=1 SV=2	21.546	2665	F-BAR domain only protein 2	FCHO2	Q0JRZ9	-3.20127	-3.07953	-3.67587	-3.39971	-3.44836	-3.01684	-3.05857	-3.71156	-3.36336	-3.45327	0.9993692127746184	0.0402267	0.7921932820489334
O60524	sp|O60524|NEMF_HUMAN Ribosome quality control complex subunit NEMF OS=Homo sapiens OX=9606 GN=NEMF PE=1 SV=4	220.33	505	Ribosome quality control complex subunit NEMF	NEMF	O60524	-3.35478	-3.33421	-3.22402	-3.37668	-3.34906	-3.3286	-3.32078	-3.28753	-3.30292	-3.34658	0.9993692127746184	0.010468347082199791	0.7924215977206119
Q09472	sp|Q09472|EP300_HUMAN Histone acetyltransferase p300 OS=Homo sapiens OX=9606 GN=EP300 PE=1 SV=2	54.433	2663	Histone acetyltransferase p300	EP300	Q09472	-3.36838	-3.31828	-3.34094	-3.30143	-3.30413	-3.29926	-3.31852	-3.292	-3.3628	-3.31575	0.9993692127746184	0.00896467	0.7924678473052034
Q3YEC7	sp|Q3YEC7|RABL6_HUMAN Rab-like protein 6 OS=Homo sapiens OX=9606 GN=RABL6 PE=1 SV=2	108.47	3296	Rab-like protein 6	RABL6	Q3YEC7	-3.46682	-3.31262	-3.28766	-3.34552	-3.2405	-3.37995	-3.36122	-3.2237	-3.35291	-3.26498	0.9993692127746184	0.014072338289309094	0.7925348266068983
Q9Y388	sp|Q9Y388|RBMX2_HUMAN RNA-binding motif protein, X-linked 2 OS=Homo sapiens OX=9606 GN=RBMX2 PE=1 SV=2	17.278	6893	RNA-binding motif protein, X-linked 2	RBMX2	Q9Y388	-3.4587	-3.43561	-3.2204	-3.3584	-3.19232	-3.41619	-3.23359	-3.2816	-3.3408	-3.30896	0.9993692127746184	0.016862952775214435	0.7925522458638965
O15145	sp|O15145|ARPC3_HUMAN Actin-related protein 2/3 complex subunit 3 OS=Homo sapiens OX=9606 GN=ARPC3 PE=1 SV=3	64.414	285	Actin-related protein 2/3 complex subunit 3	ARPC3	O15145	-3.26144	-3.3468	-3.37189	-3.3272	-3.32836	-3.28945	-3.27788	-3.34011	-3.35006	-3.32994	0.9993692127746184	0.009648	0.7928142538107856
Q9BTU6	sp|Q9BTU6|P4K2A_HUMAN Phosphatidylinositol 4-kinase type 2-alpha OS=Homo sapiens OX=9606 GN=PI4K2A PE=1 SV=1	115.27	5424	Phosphatidylinositol 4-kinase type 2-alpha	PI4K2A	Q9BTU6	-3.23163	-3.13699	-3.49836	-3.33753	-3.37637	-3.22214	-3.18061	-3.526	-3.30312	-3.46467	0.9993692127746184	-0.0231284	0.7930218902656629
O00559	sp|O00559|RCAS1_HUMAN Receptor-binding cancer antigen expressed on SiSo cells OS=Homo sapiens OX=9606 GN=EBAG9 PE=1 SV=1	13.517	153	Receptor-binding cancer antigen expressed on SiSo cells	EBAG9	O00559	-3.411	-3.39633	-3.33879	-3.31292	-3.19426	-3.25976	-3.41394	-3.26577	-3.28215	-3.36131	0.9993692127746184	0.014076068579079948	0.7932662761908285
Q96B23	sp|Q96B23|CR025_HUMAN Protein C18orf25 OS=Homo sapiens OX=9606 GN=C18orf25 PE=1 SV=3	112.67	4810	Protein C18orf25	C18orf25	Q96B23	-3.53829	-3.5865	-3.01803	-3.34634	-3.24803	-3.50561	-3.43265	-3.17674	-3.28615	-3.18573	0.9993692127746184	0.030063075820616625	0.7932828313980353
Q9BVS5	sp|Q9BVS5|TR61B_HUMAN tRNA (adenine(58)-N(1))-methyltransferase, mitochondrial OS=Homo sapiens OX=9606 GN=TRMT61B PE=1 SV=2	73.727	5496	tRNA (adenine(58)-N(1))-methyltransferase, mitochondrial	TRMT61B	Q9BVS5	-3.35514	-3.17682	-3.39822	-3.31491	-3.33826	-3.3168	-3.23449	-3.3825	-3.3252	-3.39264	0.9993692127746184	-0.013657	0.79335
Q96E09	sp|Q96E09|PBIR1_HUMAN PPP2R1A-PPP2R2A-interacting phosphatase regulator 1 OS=Homo sapiens OX=9606 GN=PABIR1 PE=1 SV=1	6.7648	4885	PPP2R1A-PPP2R2A-interacting phosphatase regulator 1	PABIR1	Q96E09	-3.36397	-3.34658	-3.33576	-3.20334	-3.33446	-3.25262	-3.36582	-3.40407	-3.36479	-3.26042	0.9993692127746184	-0.0127216	0.7934800112556815
Q5SYE7	sp|Q5SYE7|NHSL1_HUMAN NHS-like protein 1 OS=Homo sapiens OX=9606 GN=NHSL1 PE=1 SV=2	51.914	3443	NHS-like protein 1	NHSL1	Q5SYE7	-3.1733	-3.45035	-3.29863	-3.41876	-3.23974	-3.30061	-3.45588	-3.31311	-3.44327	-3.16491	0.9993692127746184	-0.0193997	0.7936638734825345
Q96Q45	sp|Q96Q45|TM237_HUMAN Transmembrane protein 237 OS=Homo sapiens OX=9606 GN=TMEM237 PE=1 SV=2	4.0342	5137	Transmembrane protein 237	TMEM237	Q96Q45	-3.25641	-3.18822	-3.43059	-3.27381	-3.43165	-3.32839	-3.17739	-3.61359	-3.19928	-3.37826	0.9993692127746184	-0.0232457	0.7938646767307823
P16402	sp|P16402|H13_HUMAN Histone H1.3 OS=Homo sapiens OX=9606 GN=H1-3 PE=1 SV=2	9.1505	1282	Histone H1.3	H1-3	P16402	-3.35273	-2.94511	-3.46198	-3.40814	-3.41819	-3.35674	-3.17866	-3.5453	-3.31381	-3.32921	0.9993692127746184	-0.0275156	0.7938808298405156
Q9H8W4	sp|Q9H8W4|PKHF2_HUMAN Pleckstrin homology domain-containing family F member 2 OS=Homo sapiens OX=9606 GN=PLEKHF2 PE=1 SV=1	8.4606	5881	Pleckstrin homology domain-containing family F member 2	PLEKHF2	Q9H8W4	-3.27302	-3.15817	-3.59318	-3.39203	-3.27704	-3.26402	-3.41209	-3.46058	-3.24558	-3.19831	0.9993692127746184	0.022570908855235494	0.7939467662625448
Q12874	sp|Q12874|SF3A3_HUMAN Splicing factor 3A subunit 3 OS=Homo sapiens OX=9606 GN=SF3A3 PE=1 SV=1	323.31	2703	Splicing factor 3A subunit 3	SF3A3	Q12874	-3.36111	-3.35369	-3.24022	-3.35152	-3.33171	-3.32642	-3.2965	-3.26667	-3.32745	-3.36964	0.9993692127746184	0.010315331242424008	0.7940143410581544
Q14186	sp|Q14186|TFDP1_HUMAN Transcription factor Dp-1 OS=Homo sapiens OX=9606 GN=TFDP1 PE=1 SV=1	43.233	2937	Transcription factor Dp-1	TFDP1	Q14186	-3.40562	-3.46418	-3.25583	-3.31664	-3.24679	-3.49645	-3.45346	-3.09521	-3.31211	-3.22387	0.9993692127746184	0.021589693444286073	0.7941004035644468
Q15833	sp|Q15833|STXB2_HUMAN Syntaxin-binding protein 2 OS=Homo sapiens OX=9606 GN=STXBP2 PE=1 SV=2	162.27	3179	Syntaxin-binding protein 2	STXBP2	Q15833	-3.29208	-3.10012	-3.8354	-3.3061	-3.30659	-3.13938	-3.06887	-3.87297	-3.20042	-3.33115	0.9993692127746184	0.0455054	0.7941515791616597
Q6WCQ1	sp|Q6WCQ1|MPRIP_HUMAN Myosin phosphatase Rho-interacting protein OS=Homo sapiens OX=9606 GN=MPRIP PE=1 SV=3	315.38	3743	Myosin phosphatase Rho-interacting protein	MPRIP	Q6WCQ1	-3.19529	-3.24546	-3.40809	-3.34571	-3.3877	-3.23751	-3.28257	-3.45244	-3.32313	-3.36271	0.9993692127746184	-0.0152205	0.7942634262372359
O60333	sp|O60333|KIF1B_HUMAN Kinesin-like protein KIF1B OS=Homo sapiens OX=9606 GN=KIF1B PE=1 SV=5	50.965	485	Kinesin-like protein KIF1B	KIF1B	O60333	-3.37094	-3.44492	-3.14676	-3.3469	-3.27153	-3.47528	-3.47417	-3.14354	-3.32985	-3.26191	0.9993692127746184	-0.0207392	0.7943756202473372
Q9P289	sp|Q9P289|STK26_HUMAN Serine/threonine-protein kinase 26 OS=Homo sapiens OX=9606 GN=STK26 PE=1 SV=2	111.24	6411	Serine/threonine-protein kinase 26	STK26	Q9P289	-3.37279	-3.51471	-3.02249	-3.4736	-3.3331	-3.34884	-3.40326	-3.08418	-3.43933	-3.30919	0.9993692127746184	0.026380792450742874	0.7944812978620936
P42356	sp|P42356|PI4KA_HUMAN Phosphatidylinositol 4-kinase alpha OS=Homo sapiens OX=9606 GN=PI4KA PE=1 SV=4	145.31	1790	Phosphatidylinositol 4-kinase alpha	PI4KA	P42356	-3.31146	-3.20771	-3.55074	-3.24651	-3.36036	-3.2419	-3.2538	-3.48308	-3.27055	-3.3311	0.9993692127746184	0.0192668	0.7945380511023037
P29372	sp|P29372|3MG_HUMAN DNA-3-methyladenine glycosylase OS=Homo sapiens OX=9606 GN=MPG PE=1 SV=3	34.165	1555	DNA-3-methyladenine glycosylase	MPG	P29372	-3.26276	-3.26246	-3.44496	-3.28829	-3.32539	-3.24234	-3.28425	-3.37506	-3.36884	-3.37845	0.9993692127746184	-0.0130162	0.7946139185382484
P60900	sp|P60900|PSA6_HUMAN Proteasome subunit alpha type-6 OS=Homo sapiens OX=9606 GN=PSMA6 PE=1 SV=1	323.31	2248	Proteasome subunit alpha type-6	PSMA6	P60900	-3.27614	-3.35069	-3.30718	-3.3465	-3.3546	-3.36315	-3.32677	-3.2605	-3.31376	-3.32359	0.9993692127746184	0.00946451	0.7947080609611962
P27482	sp|P27482|CALL3_HUMAN Calmodulin-like protein 3 OS=Homo sapiens OX=9606 GN=CALML3 PE=1 SV=2	4.0204	1516	Calmodulin-like protein 3	CALML3	P27482	-3.07601	-3.10576	-3.34025	-3.62929	-3.65386	-3.07611	-3.05018	-3.53527	-3.36691	-3.57748	0.9993692127746184	0.0398436	0.7950729126168165
P28072	sp|P28072|PSB6_HUMAN Proteasome subunit beta type-6 OS=Homo sapiens OX=9606 GN=PSMB6 PE=1 SV=4	269.32	1531	Proteasome subunit beta type-6	PSMB6	P28072	-3.29055	-3.3424	-3.33311	-3.34708	-3.32117	-3.31852	-3.32611	-3.24932	-3.334	-3.36019	0.9993692127746184	0.00923343	0.7955523005717484
Q99543	sp|Q99543|DNJC2_HUMAN DnaJ homolog subfamily C member 2 OS=Homo sapiens OX=9606 GN=DNAJC2 PE=1 SV=4	76.791	5238	DnaJ homolog subfamily C member 2	DNAJC2	Q99543	-3.44782	-3.43938	-3.10152	-3.3627	-3.32774	-3.42299	-3.36905	-3.17005	-3.28051	-3.33902	0.9993692127746184	0.019509747885557704	0.7956798889592808
P05413	sp|P05413|FABPH_HUMAN Fatty acid-binding protein, heart OS=Homo sapiens OX=9606 GN=FABP3 PE=1 SV=4	93.831	987	Fatty acid-binding protein, heart	FABP3	P05413	-3.73005	-3.50083	-3.60006	-2.89624	-3.1692	-3.64827	-3.32412	-3.61432	-2.84075	-3.21757	0.9993692127746184	0.0502702	0.795827
P56134	sp|P56134|ATPK_HUMAN ATP synthase subunit f, mitochondrial OS=Homo sapiens OX=9606 GN=ATP5MF PE=1 SV=3	70.606	2183	ATP synthase subunit f, mitochondrial	ATP5MF	P56134	-3.31116	-3.20673	-3.4601	-3.24925	-3.35528	-3.25258	-3.33056	-3.45132	-3.32004	-3.30315	0.9993692127746184	-0.0150255	0.7959889229166675
Q15746	sp|Q15746|MYLK_HUMAN Myosin light chain kinase, smooth muscle OS=Homo sapiens OX=9606 GN=MYLK PE=1 SV=4	232.11	3163	Myosin light chain kinase, smooth muscle	MYLK	Q15746	-3.42966	-3.58293	-3.34931	-3.11791	-3.11572	-3.59635	-3.57321	-3.36952	-3.2235	-3.00508	0.9993692127746184	-0.0344271	0.7960278538842349
P13051	sp|P13051|UNG_HUMAN Uracil-DNA glycosylase OS=Homo sapiens OX=9606 GN=UNG PE=1 SV=2	12.837	1198	Uracil-DNA glycosylase	UNG	P13051	-3.39241	-3.2186	-3.32997	-3.32184	-3.32324	-3.28348	-3.29571	-3.339	-3.38291	-3.33986	0.9993692127746184	-0.0109795	0.7960644398806294
Q13315	sp|Q13315|ATM_HUMAN Serine-protein kinase ATM OS=Homo sapiens OX=9606 GN=ATM PE=1 SV=4	226.99	2785	Serine-protein kinase ATM	ATM	Q13315	-3.39903	-3.06236	-3.51387	-3.3428	-3.37584	-3.18927	-3.25126	-3.48143	-3.32405	-3.3362	0.9993692127746184	0.022337115457186307	0.7961426820043581
O15075	sp|O15075|DCLK1_HUMAN Serine/threonine-protein kinase DCLK1 OS=Homo sapiens OX=9606 GN=DCLK1 PE=1 SV=2	74.177	272	Serine/threonine-protein kinase DCLK1	DCLK1	O15075	-4.2463	-4.32565	-2.69016	-3.42987	-2.97497	-4.34935	-4.01054	-2.44033	-3.36127	-2.945	0.9993692127746184	0.11208792772570053	0.7962079009903463
Q9UBF6	sp|Q9UBF6|RBX2_HUMAN RING-box protein 2 OS=Homo sapiens OX=9606 GN=RNF7 PE=1 SV=1	31.826	6457	RING-box protein 2	RNF7	Q9UBF6	-3.36029	-3.3148	-3.26269	-3.34854	-3.37003	-3.31992	-3.42329	-3.13151	-3.34331	-3.36512	0.9993692127746184	0.014639077156621383	0.7963342845205905
P09132	sp|P09132|SRP19_HUMAN Signal recognition particle 19 kDa protein OS=Homo sapiens OX=9606 GN=SRP19 PE=1 SV=3	248.83	1079	Signal recognition particle 19 kDa protein	SRP19	P09132	-3.41335	-3.45654	-3.11352	-3.4131	-3.27652	-3.38831	-3.35404	-3.21477	-3.35418	-3.27044	0.9993692127746184	0.0182581	0.7963511719246222
P41567	sp|P41567|EIF1_HUMAN Eukaryotic translation initiation factor 1 OS=Homo sapiens OX=9606 GN=EIF1 PE=1 SV=1	241.52	1779	Eukaryotic translation initiation factor 1	EIF1	P41567	-3.59238	-3.56986	-3.01047	-3.40219	-3.22144	-3.68727	-3.45026	-2.99407	-3.28625	-3.1864	0.9993692127746184	0.0384155	0.7963691509909193
Q969X5	sp|Q969X5|ERGI1_HUMAN Endoplasmic reticulum-Golgi intermediate compartment protein 1 OS=Homo sapiens OX=9606 GN=ERGIC1 PE=1 SV=1	66.361	4778	Endoplasmic reticulum-Golgi intermediate compartment protein 1	ERGIC1	Q969X5	-3.08351	-3.23575	-3.16008	-3.57485	-3.53329	-3.27231	-3.21782	-3.21965	-3.59171	-3.43539	0.9993692127746184	-0.029878	0.7964969457447957
Q07020	sp|Q07020|RL18_HUMAN 60S ribosomal protein L18 OS=Homo sapiens OX=9606 GN=RPL18 PE=1 SV=2	281.47	2621	60S ribosomal protein L18	RPL18	Q07020	-3.50369	-3.37787	-3.24657	-3.21842	-3.2345	-3.50526	-3.4145	-3.22588	-3.27538	-3.25736	0.9993692127746184	-0.019466	0.796508
P55196	sp|P55196|AFAD_HUMAN Afadin OS=Homo sapiens OX=9606 GN=AFDN PE=1 SV=3	323.31	2157	Afadin	AFDN	P55196	-3.37689	-3.29673	-3.3516	-3.25783	-3.30279	-3.41257	-3.37027	-3.27373	-3.2781	-3.30704	0.9993692127746184	-0.0111733	0.7965881512666841
Q5JUR7	sp|Q5JUR7|TEX30_HUMAN Testis-expressed protein 30 OS=Homo sapiens OX=9606 GN=TEX30 PE=2 SV=1	5.1278	3410	Testis-expressed protein 30	TEX30	Q5JUR7	-3.3756	-3.31428	-3.43838	-3.20597	-3.24942	-3.34722	-3.36597	-3.37717	-3.31821	-3.24339	0.9993692127746184	-0.0136627	0.7967694694630617
Q00534	sp|Q00534|CDK6_HUMAN Cyclin-dependent kinase 6 OS=Homo sapiens OX=9606 GN=CDK6 PE=1 SV=1	62.491	2503	Cyclin-dependent kinase 6	CDK6	Q00534	-3.29072	-3.52675	-3.12496	-3.37156	-3.3627	-3.31445	-3.35658	-3.42014	-3.28811	-3.20222	0.9993692127746184	0.019036397644697445	0.7967986454710058
Q86Y39	sp|Q86Y39|NDUAB_HUMAN NADH dehydrogenase [ubiquinone] 1 alpha subcomplex subunit 11 OS=Homo sapiens OX=9606 GN=NDUFA11 PE=1 SV=3	101.58	4017	NADH dehydrogenase [ubiquinone] 1 alpha subcomplex subunit 11	NDUFA11	Q86Y39	-3.07511	-3.47692	-3.45771	-3.51048	-3.27667	-2.99544	-3.39883	-3.74252	-3.43675	-3.0314	0.9993692127746184	0.0383884	0.7970028267196787
P32780	sp|P32780|TF2H1_HUMAN General transcription factor IIH subunit 1 OS=Homo sapiens OX=9606 GN=GTF2H1 PE=1 SV=1	14.322	1633	General transcription factor IIH subunit 1	GTF2H1	P32780	-3.43191	-3.50069	-2.84314	-3.57927	-3.24282	-3.28412	-3.21719	-3.39499	-3.41824	-3.44932	0.9993692127746184	-0.0332056	0.7970056943935012
Q99439	sp|Q99439|CNN2_HUMAN Calponin-2 OS=Homo sapiens OX=9606 GN=CNN2 PE=1 SV=4	279.42	5221	Calponin-2	CNN2	Q99439	-3.12655	-3.36585	-3.21654	-3.51569	-3.47	-3.1943	-3.2314	-3.27353	-3.43223	-3.45066	0.9993692127746184	0.022501	0.797095
P36954	sp|P36954|RPB9_HUMAN DNA-directed RNA polymerase II subunit RPB9 OS=Homo sapiens OX=9606 GN=POLR2I PE=1 SV=1	64.765	1712	DNA-directed RNA polymerase II subunit RPB9	POLR2I	P36954	-3.3916	-3.4026	-3.22388	-3.35449	-3.28027	-3.41642	-3.3745	-3.21453	-3.2795	-3.29863	0.9993692127746184	0.0138552	0.7972788708369174
P42574	sp|P42574|CASP3_HUMAN Caspase-3 OS=Homo sapiens OX=9606 GN=CASP3 PE=1 SV=2	323.31	1792	Caspase-3	CASP3	P42574	-3.37824	-3.13517	-3.64833	-3.22208	-3.41422	-3.17413	-3.02521	-3.7626	-3.1252	-3.51665	0.9993692127746184	0.0388504	0.797456
A1L170	sp|A1L170|CA226_HUMAN Uncharacterized protein C1orf226 OS=Homo sapiens OX=9606 GN=C1orf226 PE=1 SV=1	11.135	15	Uncharacterized protein C1orf226	C1orf226	A1L170	-3.75059	-3.25311	-3.56482	-3.01549	-3.22043	-3.57689	-3.42904	-3.39277	-2.97481	-3.23373	0.9993692127746184	0.0394399	0.7974769542769448
Q70E73	sp|Q70E73|RAPH1_HUMAN Ras-associated and pleckstrin homology domains-containing protein 1 OS=Homo sapiens OX=9606 GN=RAPH1 PE=1 SV=3	65.749	3780	Ras-associated and pleckstrin homology domains-containing protein 1	RAPH1	Q70E73	-3.36124	-3.48264	-3.15274	-3.37691	-3.20946	-3.48456	-3.47327	-3.12699	-3.41965	-3.19601	0.9993692127746184	-0.0234983	0.7976139929154655
P04844	sp|P04844|RPN2_HUMAN Dolichyl-diphosphooligosaccharide--protein glycosyltransferase subunit 2 OS=Homo sapiens OX=9606 GN=RPN2 PE=1 SV=3	323.31	963	Dolichyl-diphosphooligosaccharide--protein glycosyltransferase subunit 2	RPN2	P04844	-3.05648	-3.00621	-3.26706	-3.58515	-3.69518	-3.1853	-3.06668	-3.51025	-3.48296	-3.56585	0.9993692127746184	-0.0401951	0.7978405262415178
O00115	sp|O00115|DNS2A_HUMAN Deoxyribonuclease-2-alpha OS=Homo sapiens OX=9606 GN=DNASE2 PE=1 SV=2	11.685	86	Deoxyribonuclease-2-alpha	DNASE2	O00115	-3.05565	-3.07028	-3.8912	-3.21871	-3.39314	-3.14188	-3.23314	-3.93375	-3.21977	-3.34722	0.9993692127746184	-0.0493555	0.798089
Q9BUM1	sp|Q9BUM1|G6PC3_HUMAN Glucose-6-phosphatase 3 OS=Homo sapiens OX=9606 GN=G6PC3 PE=1 SV=2	17.927	5453	Glucose-6-phosphatase 3	G6PC3	Q9BUM1	-3.45943	-3.36027	-3.39965	-3.15643	-3.29261	-3.40838	-3.40534	-3.30977	-3.26893	-3.18975	0.9993692127746184	0.017243	0.7981020869765547
Q9H8H2	sp|Q9H8H2|DDX31_HUMAN Probable ATP-dependent RNA helicase DDX31 OS=Homo sapiens OX=9606 GN=DDX31 PE=1 SV=2	17.901	5875	Probable ATP-dependent RNA helicase DDX31	DDX31	Q9H8H2	-3.35328	-3.33946	-3.26486	-3.29301	-3.3895	-3.27378	-3.38984	-3.25951	-3.32395	-3.33939	0.9993692127746184	0.010727994760804549	0.7981264157387744
Q8WUD4	sp|Q8WUD4|CCD12_HUMAN Coiled-coil domain-containing protein 12 OS=Homo sapiens OX=9606 GN=CCDC12 PE=1 SV=1	238.9	4544	Coiled-coil domain-containing protein 12	CCDC12	Q8WUD4	-3.38963	-3.37901	-3.14673	-3.35569	-3.31191	-3.43088	-3.40159	-3.25305	-3.27728	-3.29646	0.9993692127746184	-0.0152592	0.7981939557863619
Q96B45	sp|Q96B45|BORC7_HUMAN BLOC-1-related complex subunit 7 OS=Homo sapiens OX=9606 GN=BORCS7 PE=3 SV=2	48.183	4813	BLOC-1-related complex subunit 7	BORCS7	Q96B45	-3.30559	-3.38123	-3.42004	-3.30079	-3.23565	-3.37293	-3.29493	-3.29547	-3.27632	-3.34598	0.9993692127746184	0.011536989467494596	0.7984057799330256
Q96LI5	sp|Q96LI5|CNO6L_HUMAN CCR4-NOT transcription complex subunit 6-like OS=Homo sapiens OX=9606 GN=CNOT6L PE=1 SV=2	4.1441	5067	CCR4-NOT transcription complex subunit 6-like	CNOT6L	Q96LI5	-3.34453	-3.40768	-3.40324	-3.20123	-3.294	-3.3199	-3.35617	-3.37904	-3.30843	-3.22067	0.9993692127746184	0.013293405656503499	0.798822
O00629	sp|O00629|IMA3_HUMAN Importin subunit alpha-3 OS=Homo sapiens OX=9606 GN=KPNA4 PE=1 SV=1	107.69	163	Importin subunit alpha-3	KPNA4	O00629	-3.4349	-3.53871	-3.03067	-3.40928	-3.31527	-3.49295	-3.45512	-3.04678	-3.3053	-3.2884	0.9993692127746184	0.028057505038336483	0.7988305885610574
Q9ULS5	sp|Q9ULS5|TMCC3_HUMAN Transmembrane and coiled-coil domain protein 3 OS=Homo sapiens OX=9606 GN=TMCC3 PE=1 SV=3	3.6373	6692	Transmembrane and coiled-coil domain protein 3	TMCC3	Q9ULS5	-3.50281	-3.43989	-3.23669	-3.35265	-3.17312	-3.52146	-3.40627	-3.04752	-3.30337	-3.30556	0.9993692127746184	0.024195723054471152	0.7989189893042907
P07711	sp|P07711|CATL1_HUMAN Procathepsin L OS=Homo sapiens OX=9606 GN=CTSL PE=1 SV=2	78.165	1031	Procathepsin L	CTSL	P07711	-3.11493	-3.14999	-3.6541	-3.17601	-3.49713	-3.1848	-3.31262	-3.594	-3.17846	-3.48382	0.9993692127746184	-0.0323125	0.798923
P08047	sp|P08047|SP1_HUMAN Transcription factor Sp1 OS=Homo sapiens OX=9606 GN=SP1 PE=1 SV=3	54.098	1047	Transcription factor Sp1	SP1	P08047	-3.32987	-3.21235	-3.37591	-3.30888	-3.35759	-3.2957	-3.31227	-3.42309	-3.23072	-3.38681	0.9993692127746184	-0.012801	0.7990347701628826
Q9UH99	sp|Q9UH99|SUN2_HUMAN SUN domain-containing protein 2 OS=Homo sapiens OX=9606 GN=SUN2 PE=1 SV=3	181.39	6533	SUN domain-containing protein 2	SUN2	Q9UH99	-3.10233	-3.2002	-3.35172	-3.52589	-3.54372	-3.10833	-3.19011	-3.35932	-3.41902	-3.51006	0.9993692127746184	0.0274054	0.7993095958208335
Q5T9L3	sp|Q5T9L3|WLS_HUMAN Protein wntless homolog OS=Homo sapiens OX=9606 GN=WLS PE=1 SV=2	22.948	3479	Protein wntless homolog	WLS	Q5T9L3	-3.04682	-3.07814	-4.02038	-3.33328	-3.24751	-3.10655	-2.99687	-4.4368	-3.36239	-3.18877	0.9993692127746184	-0.0730501	0.7994465690832988
Q9Y546	sp|Q9Y546|LRC42_HUMAN Leucine-rich repeat-containing protein 42 OS=Homo sapiens OX=9606 GN=LRRC42 PE=1 SV=1	38.394	6996	Leucine-rich repeat-containing protein 42	LRRC42	Q9Y546	-3.47517	-3.35963	-3.08105	-3.58612	-3.22808	-3.45749	-3.31857	-3.02531	-3.44219	-3.34513	0.9993692127746184	0.028272295969166805	0.799466
P28799	sp|P28799|GRN_HUMAN Progranulin OS=Homo sapiens OX=9606 GN=GRN PE=1 SV=2	112.55	1544	Progranulin	GRN	P28799	-3.01247	-2.84911	-3.92601	-3.30047	-3.62654	-3.00747	-3.05092	-4.08205	-3.22795	-3.67584	0.9993692127746184	-0.0659261	0.7995594576650973
Q9Y3E7	sp|Q9Y3E7|CHMP3_HUMAN Charged multivesicular body protein 3 OS=Homo sapiens OX=9606 GN=CHMP3 PE=1 SV=3	10.624	6923	Charged multivesicular body protein 3	CHMP3	Q9Y3E7	-3.34525	-3.4477	-3.2326	-3.35541	-3.27294	-3.40018	-3.39818	-3.23412	-3.30064	-3.25055	0.9993692127746184	0.014047751397431085	0.7995595214207747
Q8N3C0	sp|Q8N3C0|ASCC3_HUMAN Activating signal cointegrator 1 complex subunit 3 OS=Homo sapiens OX=9606 GN=ASCC3 PE=1 SV=3	256.55	4211	Activating signal cointegrator 1 complex subunit 3	ASCC3	Q8N3C0	-3.30274	-3.43952	-3.1722	-3.38517	-3.35154	-3.30282	-3.33561	-3.26926	-3.35958	-3.31699	0.9993692127746184	0.013380914998013083	0.7998058997607053
Q9H6R3	sp|Q9H6R3|ACSS3_HUMAN Acyl-CoA synthetase short-chain family member 3, mitochondrial OS=Homo sapiens OX=9606 GN=ACSS3 PE=1 SV=1	84.681	5828	Acyl-CoA synthetase short-chain family member 3, mitochondrial	ACSS3	Q9H6R3	-3.36173	-3.12807	-3.60289	-3.26967	-3.35771	-3.13385	-3.17616	-3.58708	-3.29734	-3.39125	0.9993692127746184	0.0268784	0.7998328696151993
P98170	sp|P98170|XIAP_HUMAN E3 ubiquitin-protein ligase XIAP OS=Homo sapiens OX=9606 GN=XIAP PE=1 SV=2	17.545	2490	E3 ubiquitin-protein ligase XIAP	XIAP	P98170	-3.37971	-3.41854	-3.11771	-3.47208	-3.2934	-3.41626	-3.40304	-3.15178	-3.35453	-3.25706	0.9993692127746184	0.019755093195085394	0.800062
Q06330	sp|Q06330|SUH_HUMAN Recombining binding protein suppressor of hairless OS=Homo sapiens OX=9606 GN=RBPJ PE=1 SV=3	24.971	2612	Recombining binding protein suppressor of hairless	RBPJ	Q06330	-3.49064	-3.34291	-3.09751	-3.40461	-3.34847	-3.39498	-3.33246	-3.13013	-3.39887	-3.32652	0.9993692127746184	0.020238	0.8001419094452116
Q9UNH6	sp|Q9UNH6|SNX7_HUMAN Sorting nexin-7 OS=Homo sapiens OX=9606 GN=SNX7 PE=1 SV=1	23.791	6729	Sorting nexin-7	SNX7	Q9UNH6	-3.50566	-3.50035	-3.08413	-3.4471	-3.16753	-3.42154	-3.40561	-3.18926	-3.3115	-3.25653	0.9993692127746184	0.024063401940840112	0.8003234325406292
Q96PX9	sp|Q96PX9|PKH4B_HUMAN Pleckstrin homology domain-containing family G member 4B OS=Homo sapiens OX=9606 GN=PLEKHG4B PE=1 SV=4	39.429	5128	Pleckstrin homology domain-containing family G member 4B	PLEKHG4B	Q96PX9	-3.23034	-3.31428	-3.50436	-3.27114	-3.26194	-3.24189	-3.30449	-3.51002	-3.33979	-3.27235	0.9993692127746184	-0.0172957	0.8003247896902244
Q9UKW4;P15498	sp|Q9UKW4|VAV3_HUMAN Guanine nucleotide exchange factor VAV3 OS=Homo sapiens OX=9606 GN=VAV3 PE=1 SV=1;sp|P15498|VAV_HUMAN Proto-oncogene vav OS=Homo sapiens OX=9606 GN=VAV1 PE=1 SV=4	2.6077	6645	Guanine nucleotide exchange factor VAV3	VAV3	Q9UKW4	-3.48437	-3.39375	-3.15176	-3.33646	-3.32053	-3.52201	-3.4159	-3.24464	-3.18551	-3.21454	0.9993692127746184	0.0208522	0.8007423282899552
Q9UPY8	sp|Q9UPY8|MARE3_HUMAN Microtubule-associated protein RP/EB family member 3 OS=Homo sapiens OX=9606 GN=MAPRE3 PE=1 SV=1	10.647	6775	Microtubule-associated protein RP/EB family member 3	MAPRE3	Q9UPY8	-3.42504	-3.53029	-3.07135	-3.44956	-3.2535	-3.51563	-3.50567	-3.0669	-3.25729	-3.24346	0.9993692127746184	0.028157724548137253	0.8007642880754825
Q9H981	sp|Q9H981|ARP8_HUMAN Actin-related protein 8 OS=Homo sapiens OX=9606 GN=ACTR8 PE=1 SV=2	42.235	5891	Actin-related protein 8	ACTR8	Q9H981	-3.40395	-3.37825	-3.27199	-3.26215	-3.26654	-3.44458	-3.43896	-3.13714	-3.35029	-3.2946	0.9993692127746184	-0.0165379	0.8008413865171365
Q9NYR9	sp|Q9NYR9|KBRS2_HUMAN NF-kappa-B inhibitor-interacting Ras-like protein 2 OS=Homo sapiens OX=9606 GN=NKIRAS2 PE=1 SV=1	13.166	6312	NF-kappa-B inhibitor-interacting Ras-like protein 2	NKIRAS2	Q9NYR9	-3.37948	-3.37718	-3.20706	-3.36905	-3.25101	-3.36103	-3.40471	-3.19587	-3.40157	-3.29272	0.9993692127746184	-0.014426	0.8009240387351315
Q96RU2	sp|Q96RU2|UBP28_HUMAN Ubiquitin carboxyl-terminal hydrolase 28 OS=Homo sapiens OX=9606 GN=USP28 PE=1 SV=1	2.5412	5171	Ubiquitin carboxyl-terminal hydrolase 28	USP28	Q96RU2	-3.30722	-3.25359	-3.29139	-3.43768	-3.35477	-3.29942	-3.25124	-3.39843	-3.32938	-3.30711	0.9993692127746184	0.0118097	0.8012460738096054
O14524	sp|O14524|NEMP1_HUMAN Nuclear envelope integral membrane protein 1 OS=Homo sapiens OX=9606 GN=NEMP1 PE=1 SV=2	4.0469	176	Nuclear envelope integral membrane protein 1	NEMP1	O14524	-3.1942	-3.2437	-3.33578	-3.5197	-3.37728	-3.21451	-3.24228	-3.39833	-3.42124	-3.30607	0.9993692127746184	0.017643711084970537	0.8012890150459648
P46013	sp|P46013|KI67_HUMAN Proliferation marker protein Ki-67 OS=Homo sapiens OX=9606 GN=MKI67 PE=1 SV=2	217.24	1829	Proliferation marker protein Ki-67	MKI67	P46013	-3.06163	-3.25333	-3.14523	-3.5942	-3.5554	-3.10837	-3.04033	-3.37839	-3.5546	-3.72372	0.9993692127746184	-0.039127	0.801459
Q9UQN3	sp|Q9UQN3|CHM2B_HUMAN Charged multivesicular body protein 2b OS=Homo sapiens OX=9606 GN=CHMP2B PE=1 SV=1	49.959	6788	Charged multivesicular body protein 2b	CHMP2B	Q9UQN3	-3.26059	-3.39516	-3.2569	-3.40967	-3.33447	-3.31644	-3.38316	-3.40323	-3.32937	-3.15161	0.9993692127746184	0.014597282119437338	0.8014705672659568
O43677	sp|O43677|NDUC1_HUMAN NADH dehydrogenase [ubiquinone] 1 subunit C1, mitochondrial OS=Homo sapiens OX=9606 GN=NDUFC1 PE=1 SV=1	2.8483	418	NADH dehydrogenase [ubiquinone] 1 subunit C1, mitochondrial	NDUFC1	O43677	-3.32479	-3.26301	-3.5817	-3.20408	-3.21018	-3.22494	-3.3838	-3.60658	-3.18571	-3.30485	0.9993692127746184	-0.0244233	0.8016747948710079
Q03169	sp|Q03169|TNAP2_HUMAN Tumor necrosis factor alpha-induced protein 2 OS=Homo sapiens OX=9606 GN=TNFAIP2 PE=1 SV=2	96.909	2571	Tumor necrosis factor alpha-induced protein 2	TNFAIP2	Q03169	-3.72859	-3.77175	-2.89098	-2.97674	-3.29741	-3.79172	-3.70749	-3.16912	-3.09529	-3.17326	0.9993692127746184	-0.0542817	0.8017198581314823
O43290	sp|O43290|SNUT1_HUMAN U4/U6.U5 tri-snRNP-associated protein 1 OS=Homo sapiens OX=9606 GN=SART1 PE=1 SV=1	323.31	366	U4/U6.U5 tri-snRNP-associated protein 1	SART1	O43290	-3.14954	-3.24347	-3.31644	-3.48675	-3.49628	-3.16052	-3.19499	-3.3897	-3.37215	-3.46607	0.9993692127746184	0.021810312476367777	0.8018102753771634
Q8N573	sp|Q8N573|OXR1_HUMAN Oxidation resistance protein 1 OS=Homo sapiens OX=9606 GN=OXR1 PE=1 SV=2	29.273	4243	Oxidation resistance protein 1	OXR1	Q8N573	-3.05957	-2.76681	-3.95167	-3.43389	-3.60921	-2.81264	-2.87738	-4.33348	-3.4429	-3.75558	0.9993692127746184	-0.0801621	0.801904
O14966	sp|O14966|RAB7L_HUMAN Ras-related protein Rab-7L1 OS=Homo sapiens OX=9606 GN=RAB29 PE=1 SV=1	2.4699	247	Ras-related protein Rab-7L1	RAB29	O14966	-3.10935	-2.75279	-4.21381	-3.29145	-3.48549	-3.11669	-2.90373	-4.56217	-3.06917	-3.64277	0.9993692127746184	-0.0883304	0.8021527116339694
P14373	sp|P14373|TRI27_HUMAN Zinc finger protein RFP OS=Homo sapiens OX=9606 GN=TRIM27 PE=1 SV=1	16.851	1227	Zinc finger protein RFP	TRIM27	P14373	-3.40861	-3.40731	-3.27057	-3.25496	-3.24274	-3.45719	-3.34063	-3.27733	-3.28967	-3.28776	0.9993692127746184	-0.0136728	0.8021899684840585
Q96IZ0	sp|Q96IZ0|PAWR_HUMAN PRKC apoptosis WT1 regulator protein OS=Homo sapiens OX=9606 GN=PAWR PE=1 SV=1	323.31	5017	PRKC apoptosis WT1 regulator protein	PAWR	Q96IZ0	-3.17418	-3.34444	-3.11984	-3.6268	-3.45497	-3.17253	-3.24366	-3.22405	-3.47223	-3.47434	0.9993692127746184	0.026685918263061215	0.802361
Q9BY50	sp|Q9BY50|SC11C_HUMAN Signal peptidase complex catalytic subunit SEC11C OS=Homo sapiens OX=9606 GN=SEC11C PE=1 SV=3	2.2216	5563	Signal peptidase complex catalytic subunit SEC11C	SEC11C	Q9BY50	-2.99608	-3.17415	-3.39725	-3.297	-3.73468	-3.20133	-3.15664	-3.37878	-3.40945	-3.62608	0.9993692127746184	-0.0346247	0.8023670985844574
Q8IXJ6	sp|Q8IXJ6|SIR2_HUMAN NAD-dependent protein deacetylase sirtuin-2 OS=Homo sapiens OX=9606 GN=SIRT2 PE=1 SV=2	32.18	4110	NAD-dependent protein deacetylase sirtuin-2	SIRT2	Q8IXJ6	-3.14626	-3.18479	-3.53554	-3.30948	-3.40804	-3.25817	-3.20695	-3.51609	-3.23478	-3.48488	0.9993692127746184	-0.0233499	0.8023889670962439
P67936	sp|P67936|TPM4_HUMAN Tropomyosin alpha-4 chain OS=Homo sapiens OX=9606 GN=TPM4 PE=1 SV=3	323.31	2407	Tropomyosin alpha-4 chain	TPM4	P67936	-2.96462	-3.25912	-3.25985	-3.57691	-3.53541	-3.13062	-3.20767	-3.53067	-3.38849	-3.49714	0.9993692127746184	-0.0317365	0.8024086416688798
Q9UKS6	sp|Q9UKS6|PACN3_HUMAN Protein kinase C and casein kinase substrate in neurons protein 3 OS=Homo sapiens OX=9606 GN=PACSIN3 PE=1 SV=2	59.82	6640	Protein kinase C and casein kinase substrate in neurons protein 3	PACSIN3	Q9UKS6	-3.10297	-2.99155	-3.95738	-3.23139	-3.35542	-3.13521	-3.21505	-3.92212	-3.3087	-3.30863	0.9993692127746184	-0.0502026	0.8025781855034612
Q9H467	sp|Q9H467|CUED2_HUMAN CUE domain-containing protein 2 OS=Homo sapiens OX=9606 GN=CUEDC2 PE=1 SV=1	2.4453	5783	CUE domain-containing protein 2	CUEDC2	Q9H467	-3.39732	-3.38394	-3.31457	-3.33599	-3.1517	-3.48975	-3.45799	-3.33783	-3.30532	-3.09352	0.9993692127746184	-0.0201776	0.8026610252573976
Q6NW29	sp|Q6NW29|RWDD4_HUMAN RWD domain-containing protein 4 OS=Homo sapiens OX=9606 GN=RWDD4 PE=1 SV=3	58.741	3627	RWD domain-containing protein 4	RWDD4	Q6NW29	-3.25513	-3.42566	-3.2759	-3.38412	-3.32447	-3.38332	-3.47466	-3.18719	-3.34642	-3.19155	0.9993692127746184	0.016424891952799836	0.8027173899452941
Q86TB9	sp|Q86TB9|PATL1_HUMAN Protein PAT1 homolog 1 OS=Homo sapiens OX=9606 GN=PATL1 PE=1 SV=2	40.703	3925	Protein PAT1 homolog 1	PATL1	Q86TB9	-3.40671	-3.34694	-3.33862	-3.27745	-3.27755	-3.35276	-3.32555	-3.42001	-3.28615	-3.20092	0.9993692127746184	0.012375038650280334	0.8033813488929067
Q13425	sp|Q13425|SNTB2_HUMAN Beta-2-syntrophin OS=Homo sapiens OX=9606 GN=SNTB2 PE=1 SV=1	77.39	2805	Beta-2-syntrophin	SNTB2	Q13425	-3.22665	-3.15705	-3.59407	-3.27655	-3.33259	-3.17203	-3.23804	-3.68977	-3.30564	-3.31859	0.9993692127746184	-0.0274319	0.8036744583224178
Q06136	sp|Q06136|KDSR_HUMAN 3-ketodihydrosphingosine reductase OS=Homo sapiens OX=9606 GN=KDSR PE=1 SV=1	12.864	2606	3-ketodihydrosphingosine reductase	KDSR	Q06136	-3.36555	-3.21746	-3.49883	-3.29165	-3.29473	-3.27156	-3.24843	-3.51026	-3.25958	-3.293	0.9993692127746184	0.0170763	0.8037545028779156
Q14980	sp|Q14980|NUMA1_HUMAN Nuclear mitotic apparatus protein 1 OS=Homo sapiens OX=9606 GN=NUMA1 PE=1 SV=2	323.31	3025	Nuclear mitotic apparatus protein 1	NUMA1	Q14980	-3.17477	-3.10515	-3.47437	-3.37101	-3.46	-3.18028	-3.23395	-3.48815	-3.30865	-3.49166	0.9993692127746184	-0.0234771	0.8039028383177533
Q8WUF8	sp|Q8WUF8|F172A_HUMAN Cotranscriptional regulator FAM172A OS=Homo sapiens OX=9606 GN=FAM172A PE=1 SV=1	17.518	4546	Cotranscriptional regulator FAM172A	FAM172A	Q8WUF8	-3.28816	-3.26956	-3.43552	-3.35454	-3.31173	-3.20405	-3.19486	-3.43621	-3.411	-3.33768	0.9993692127746184	0.015142084202940165	0.8039171954836375
Q9Y2K1	sp|Q9Y2K1|ZBTB1_HUMAN Zinc finger and BTB domain-containing protein 1 OS=Homo sapiens OX=9606 GN=ZBTB1 PE=1 SV=3	12.659	6844	Zinc finger and BTB domain-containing protein 1	ZBTB1	Q9Y2K1	-3.35726	-3.25879	-3.21621	-3.44272	-3.37391	-3.32663	-3.26948	-3.32443	-3.27755	-3.38705	0.9993692127746184	0.0127474	0.8040343217881423
P48307	sp|P48307|TFPI2_HUMAN Tissue factor pathway inhibitor 2 OS=Homo sapiens OX=9606 GN=TFPI2 PE=1 SV=1	5.6865	1875	Tissue factor pathway inhibitor 2	TFPI2	P48307	-4.03628	-4.11761	-2.57802	-3.52701	-3.19513	-3.94159	-3.87879	-2.39224	-3.68167	-3.10083	0.9993692127746184	0.0917872	0.8041523789459891
O75475	sp|O75475|PSIP1_HUMAN PC4 and SFRS1-interacting protein OS=Homo sapiens OX=9606 GN=PSIP1 PE=1 SV=1	323.31	623	PC4 and SFRS1-interacting protein	PSIP1	O75475	-3.40307	-3.11354	-3.37386	-3.41301	-3.36815	-3.27086	-3.18371	-3.43464	-3.30942	-3.38501	0.9993692127746184	0.017597971311348548	0.8042029520535617
Q14697	sp|Q14697|GANAB_HUMAN Neutral alpha-glucosidase AB OS=Homo sapiens OX=9606 GN=GANAB PE=1 SV=3	323.31	3003	Neutral alpha-glucosidase AB	GANAB	Q14697	-3.14641	-3.1457	-3.49442	-3.34711	-3.45204	-3.17705	-3.22457	-3.58842	-3.32406	-3.39345	0.9993692127746184	-0.0243749	0.8042431480188594
O60294	sp|O60294|TYW4_HUMAN tRNA wybutosine-synthesizing protein 4 OS=Homo sapiens OX=9606 GN=LCMT2 PE=1 SV=3	6.8588	479	tRNA wybutosine-synthesizing protein 4	LCMT2	O60294	-3.44813	-3.63809	-3.14687	-3.18873	-3.28148	-3.30149	-3.43404	-3.22035	-3.39951	-3.22933	0.9993692127746184	0.023713536149942094	0.8045824104558789
P02458	sp|P02458|CO2A1_HUMAN Collagen alpha-1(II) chain OS=Homo sapiens OX=9606 GN=COL2A1 PE=1 SV=3	28.901	920	Collagen alpha-1(II) chain	COL2A1	P02458	-3.35761	-3.26746	-3.44401	-3.28192	-3.23281	-3.44605	-3.42708	-3.23143	-3.24553	-3.30919	0.9993692127746184	-0.0150915	0.8046677210337918
P53985	sp|P53985|MOT1_HUMAN Monocarboxylate transporter 1 OS=Homo sapiens OX=9606 GN=SLC16A1 PE=1 SV=3	37.502	2115	Monocarboxylate transporter 1	SLC16A1	P53985	-3.46594	-3.07817	-3.17798	-3.53645	-3.48899	-3.25317	-3.04734	-3.49408	-3.23106	-3.56914	0.9993692127746184	0.030546597714669943	0.8046983918727226
P17039;Q8N141;Q8TAF7	sp|P17039|ZNF30_HUMAN Zinc finger protein 30 OS=Homo sapiens OX=9606 GN=ZNF30 PE=2 SV=5;sp|Q8N141|ZFP82_HUMAN Zinc finger protein 82 homolog OS=Homo sapiens OX=9606 GN=ZFP82 PE=1 SV=1;sp|Q8TAF7|ZN461_HUMAN Zinc finger protein 461 OS=Homo sapiens OX=9606 GN	3.1706	1297	Zinc finger protein 30	ZNF30	P17039	-3.51287	-3.36562	-3.28069	-3.286	-3.22037	-3.27936	-3.1776	-3.36685	-3.4211	-3.33849	0.9993692127746184	0.0164296	0.8047997531982982
Q68CQ4	sp|Q68CQ4|UTP25_HUMAN U3 small nucleolar RNA-associated protein 25 homolog OS=Homo sapiens OX=9606 GN=UTP25 PE=1 SV=2	119.51	3560	U3 small nucleolar RNA-associated protein 25 homolog	UTP25	Q68CQ4	-3.29995	-3.37691	-3.14542	-3.29782	-3.46355	-3.4137	-3.3882	-3.19112	-3.27653	-3.39867	0.9993692127746184	-0.0169131	0.8049954242924009
Q9HC98	sp|Q9HC98|NEK6_HUMAN Serine/threonine-protein kinase Nek6 OS=Homo sapiens OX=9606 GN=NEK6 PE=1 SV=2	21.994	5963	Serine/threonine-protein kinase Nek6	NEK6	Q9HC98	-3.55829	-3.53263	-3.23238	-3.30133	-3.10977	-3.50684	-3.49611	-3.08816	-3.36208	-3.1383	0.9993692127746184	0.028586211777121395	0.8050486541307724
Q9Y2G1	sp|Q9Y2G1|MYRF_HUMAN Myelin regulatory factor OS=Homo sapiens OX=9606 GN=MYRF PE=1 SV=3	11.998	6831	Myelin regulatory factor	MYRF	Q9Y2G1	-2.47813	-2.61431	-4.1348	-4.11157	-4.02499	-2.53015	-2.82119	-4.62635	-3.81617	-4.18659	0.9993692127746184	-0.12333	0.8051329519058046
P42898	sp|P42898|MTHR_HUMAN Methylenetetrahydrofolate reductase (NADPH) OS=Homo sapiens OX=9606 GN=MTHFR PE=1 SV=3	3.5066	1806	Methylenetetrahydrofolate reductase (NADPH)	MTHFR	P42898	-3.40327	-3.35725	-3.36571	-3.09849	-3.35948	-3.56388	-3.32075	-3.18793	-3.21639	-3.39984	0.9993692127746184	-0.0209207	0.8052219844516898
O96000	sp|O96000|NDUBA_HUMAN NADH dehydrogenase [ubiquinone] 1 beta subcomplex subunit 10 OS=Homo sapiens OX=9606 GN=NDUFB10 PE=1 SV=3	123.78	883	NADH dehydrogenase [ubiquinone] 1 beta subcomplex subunit 10	NDUFB10	O96000	-3.26837	-3.18787	-3.48983	-3.2871	-3.35009	-3.22726	-3.28535	-3.504	-3.35218	-3.29991	0.9993692127746184	-0.0170904	0.8052263901732369
Q96I25	sp|Q96I25|SPF45_HUMAN Splicing factor 45 OS=Homo sapiens OX=9606 GN=RBM17 PE=1 SV=1	139	5003	Splicing factor 45	RBM17	Q96I25	-3.35306	-3.34433	-3.17942	-3.37904	-3.32961	-3.39288	-3.34643	-3.21459	-3.32532	-3.37034	0.9993692127746184	-0.0128215	0.805716
Q9Y4K4	sp|Q9Y4K4|M4K5_HUMAN Mitogen-activated protein kinase kinase kinase kinase 5 OS=Homo sapiens OX=9606 GN=MAP4K5 PE=1 SV=2	207.15	6978	Mitogen-activated protein kinase kinase kinase kinase 5	MAP4K5	Q9Y4K4	-3.21685	-3.35084	-3.21302	-3.47396	-3.41908	-3.20384	-3.24533	-3.25269	-3.46419	-3.41745	0.9993692127746184	0.018047404179542426	0.80578
P38935	sp|P38935|SMBP2_HUMAN DNA-binding protein SMUBP-2 OS=Homo sapiens OX=9606 GN=IGHMBP2 PE=1 SV=3	16.113	1732	DNA-binding protein SMUBP-2	IGHMBP2	P38935	-3.24045	-3.53867	-3.23131	-3.31358	-3.25928	-3.48638	-3.46201	-3.23585	-3.22703	-3.26927	0.9993692127746184	-0.0194501	0.8057888700354452
Q9BVV7	sp|Q9BVV7|TIM21_HUMAN Mitochondrial import inner membrane translocase subunit Tim21 OS=Homo sapiens OX=9606 GN=TIMM21 PE=1 SV=1	3.7296	5499	Mitochondrial import inner membrane translocase subunit Tim21	TIMM21	Q9BVV7	-3.22551	-3.18555	-3.31761	-3.34581	-3.51019	-3.23876	-3.11195	-3.44124	-3.39809	-3.50261	0.9993692127746184	-0.0215939	0.8058276052657343
O95822	sp|O95822|DCMC_HUMAN Malonyl-CoA decarboxylase, mitochondrial OS=Homo sapiens OX=9606 GN=MLYCD PE=1 SV=3	9.4886	865	Malonyl-CoA decarboxylase, mitochondrial	MLYCD	O95822	-3.09963	-3.00957	-3.62168	-3.59607	-3.49353	-3.08686	-3.00001	-3.6065	-3.37572	-3.55106	0.9993692127746184	0.0400693	0.806092
Q8WUM4	sp|Q8WUM4|PDC6I_HUMAN Programmed cell death 6-interacting protein OS=Homo sapiens OX=9606 GN=PDCD6IP PE=1 SV=1	323.31	4553	Programmed cell death 6-interacting protein	PDCD6IP	Q8WUM4	-3.33406	-3.43235	-3.18512	-3.37123	-3.32752	-3.35629	-3.36543	-3.23166	-3.34774	-3.28427	0.9993692127746184	0.012977086175231634	0.8065301531499746
Q96PE2	sp|Q96PE2|ARHGH_HUMAN Rho guanine nucleotide exchange factor 17 OS=Homo sapiens OX=9606 GN=ARHGEF17 PE=1 SV=1	186.12	5116	Rho guanine nucleotide exchange factor 17	ARHGEF17	Q96PE2	-3.22521	-3.25242	-3.45924	-3.30731	-3.34119	-3.25691	-3.34238	-3.39508	-3.35696	-3.29821	0.9993692127746184	-0.0128325	0.8066908429923332
A4UGR9	sp|A4UGR9|XIRP2_HUMAN Xin actin-binding repeat-containing protein 2 OS=Homo sapiens OX=9606 GN=XIRP2 PE=1 SV=2	2.1315	27	Xin actin-binding repeat-containing protein 2	XIRP2	A4UGR9	-3.21337	-3.44729	-3.62059	-3.11932	-3.35999	-3.41768	-3.59395	-3.46956	-3.01729	-3.10092	0.9993692127746184	0.0322335	0.8067142028290927
Q02543	sp|Q02543|RL18A_HUMAN 60S ribosomal protein L18a OS=Homo sapiens OX=9606 GN=RPL18A PE=1 SV=2	215.75	2554	60S ribosomal protein L18a	RPL18A	Q02543	-3.42819	-3.39928	-3.27608	-3.24425	-3.23685	-3.42407	-3.34775	-3.21309	-3.38081	-3.2897	0.9993692127746184	-0.0141554	0.806734
O75251	sp|O75251|NDUS7_HUMAN NADH dehydrogenase [ubiquinone] iron-sulfur protein 7, mitochondrial OS=Homo sapiens OX=9606 GN=NDUFS7 PE=1 SV=3	17.547	590	NADH dehydrogenase [ubiquinone] iron-sulfur protein 7, mitochondrial	NDUFS7	O75251	-3.23629	-3.14689	-3.71631	-3.17549	-3.31166	-3.29319	-3.26611	-3.48493	-3.28514	-3.3861	0.9993692127746184	-0.0257688	0.8067988221599418
Q9NQ84	sp|Q9NQ84|GPC5C_HUMAN G-protein coupled receptor family C group 5 member C OS=Homo sapiens OX=9606 GN=GPRC5C PE=1 SV=2	4.7326	6037	G-protein coupled receptor family C group 5 member C	GPRC5C	Q9NQ84	-2.97843	-3.14719	-3.55592	-3.33183	-3.58357	-3.1232	-3.30371	-3.51822	-3.38054	-3.42436	0.9993692127746184	-0.0306148	0.8068030623547937
Q9UDW1	sp|Q9UDW1|QCR9_HUMAN Cytochrome b-c1 complex subunit 9 OS=Homo sapiens OX=9606 GN=UQCR10 PE=1 SV=3	11.845	6494	Cytochrome b-c1 complex subunit 9	UQCR10	Q9UDW1	-3.41164	-3.27315	-3.54785	-3.12575	-3.22588	-3.36367	-3.33932	-3.49372	-3.2307	-3.26002	0.9993692127746184	-0.0206339	0.8068150946585372
Q9BRJ2	sp|Q9BRJ2|RM45_HUMAN 39S ribosomal protein L45, mitochondrial OS=Homo sapiens OX=9606 GN=MRPL45 PE=1 SV=2	27.207	5352	39S ribosomal protein L45, mitochondrial	MRPL45	Q9BRJ2	-3.18257	-3.29614	-3.39419	-3.36353	-3.34882	-3.21132	-3.33171	-3.34594	-3.42187	-3.34109	0.9993692127746184	-0.0133343	0.8069812204686364
Q9C0C9	sp|Q9C0C9|UBE2O_HUMAN (E3-independent) E2 ubiquitin-conjugating enzyme OS=Homo sapiens OX=9606 GN=UBE2O PE=1 SV=3	221.76	5629	(E3-independent) E2 ubiquitin-conjugating enzyme	UBE2O	Q9C0C9	-3.51631	-3.39877	-3.18074	-3.36564	-3.2094	-3.37788	-3.35859	-3.20192	-3.37534	-3.27011	0.9993692127746184	0.0174035	0.807036
Q9GZZ1	sp|Q9GZZ1|NAA50_HUMAN N-alpha-acetyltransferase 50 OS=Homo sapiens OX=9606 GN=NAA50 PE=1 SV=1	94.076	5668	N-alpha-acetyltransferase 50	NAA50	Q9GZZ1	-3.51214	-3.44217	-3.07582	-3.3913	-3.2783	-3.47283	-3.31239	-3.10403	-3.34733	-3.34986	0.9993692127746184	0.022659332593006454	0.8071028706689987
O94916	sp|O94916|NFAT5_HUMAN Nuclear factor of activated T-cells 5 OS=Homo sapiens OX=9606 GN=NFAT5 PE=1 SV=1	10.385	744	Nuclear factor of activated T-cells 5	NFAT5	O94916	-3.35421	-3.46129	-3.08902	-3.45684	-3.326	-3.3578	-3.41667	-3.25555	-3.41724	-3.1379	0.9993692127746184	0.020439210568090616	0.8073257719785496
Q92747	sp|Q92747|ARC1A_HUMAN Actin-related protein 2/3 complex subunit 1A OS=Homo sapiens OX=9606 GN=ARPC1A PE=1 SV=2	304.66	4691	Actin-related protein 2/3 complex subunit 1A	ARPC1A	Q92747	-3.32229	-3.29041	-3.2756	-3.38763	-3.38681	-3.3908	-3.20517	-3.2015	-3.28036	-3.50625	0.9993692127746184	0.015733896171829187	0.8074533499260739
Q9UHQ9	sp|Q9UHQ9|NB5R1_HUMAN NADH-cytochrome b5 reductase 1 OS=Homo sapiens OX=9606 GN=CYB5R1 PE=1 SV=1	85.355	6554	NADH-cytochrome b5 reductase 1	CYB5R1	Q9UHQ9	-3.10916	-3.06275	-3.65941	-3.33033	-3.45015	-3.08556	-3.07562	-3.71913	-3.38417	-3.53545	0.9993692127746184	-0.0376261	0.8074709163387701
Q16799	sp|Q16799|RTN1_HUMAN Reticulon-1 OS=Homo sapiens OX=9606 GN=RTN1 PE=1 SV=1	2.486	3241	Reticulon-1	RTN1	Q16799	-3.44624	-3.10086	-3.48373	-3.21731	-3.33621	-3.43111	-3.34337	-3.32191	-3.23711	-3.34408	0.9993692127746184	-0.0186418	0.807494
Q92547	sp|Q92547|TOPB1_HUMAN DNA topoisomerase 2-binding protein 1 OS=Homo sapiens OX=9606 GN=TOPBP1 PE=1 SV=3	42.805	4648	DNA topoisomerase 2-binding protein 1	TOPBP1	Q92547	-3.41816	-3.39755	-3.24654	-3.26206	-3.26068	-3.36922	-3.39038	-3.18003	-3.3689	-3.34596	0.9993692127746184	-0.0138992	0.807555
O15232	sp|O15232|MATN3_HUMAN Matrilin-3 OS=Homo sapiens OX=9606 GN=MATN3 PE=1 SV=2	11.788	302	Matrilin-3	MATN3	O15232	-3.14185	-3.12186	-3.62161	-3.46138	-3.41206	-3.09879	-3.25806	-3.53837	-3.58778	-3.11573	0.9993692127746184	0.0320055	0.8076137032706958
Q8N684	sp|Q8N684|CPSF7_HUMAN Cleavage and polyadenylation specificity factor subunit 7 OS=Homo sapiens OX=9606 GN=CPSF7 PE=1 SV=1	209.29	4265	Cleavage and polyadenylation specificity factor subunit 7	CPSF7	Q8N684	-3.2988	-3.34923	-3.25314	-3.38345	-3.35434	-3.33745	-3.35455	-3.2384	-3.36185	-3.29554	0.9993692127746184	0.010236742648764618	0.8079424496153751
P01116	sp|P01116|RASK_HUMAN GTPase KRas OS=Homo sapiens OX=9606 GN=KRAS PE=1 SV=1	5.1445	916	GTPase KRas	KRAS	P01116	-3.24897	-3.07808	-3.50314	-3.41934	-3.33568	-3.42212	-3.18845	-3.44802	-3.31658	-3.31197	0.9993692127746184	-0.0203839	0.8081864759785502
Q86VV8	sp|Q86VV8|RTTN_HUMAN Rotatin OS=Homo sapiens OX=9606 GN=RTTN PE=1 SV=3	13.265	3973	Rotatin	RTTN	Q86VV8	-3.37027	-3.71026	-3.54567	-3.19635	-2.84714	-3.29076	-3.60462	-3.95677	-3.17668	-2.90173	0.9993692127746184	-0.0521762	0.8081904839089772
P46459	sp|P46459|NSF_HUMAN Vesicle-fusing ATPase OS=Homo sapiens OX=9606 GN=NSF PE=1 SV=3	323.31	1840	Vesicle-fusing ATPase	NSF	P46459	-3.20803	-3.23253	-3.39277	-3.32767	-3.42396	-3.24277	-3.27643	-3.39991	-3.31762	-3.41846	0.9993692127746184	-0.0140463	0.8082903516253307
Q96D71	sp|Q96D71|REPS1_HUMAN RalBP1-associated Eps domain-containing protein 1 OS=Homo sapiens OX=9606 GN=REPS1 PE=1 SV=3	122.9	4867	RalBP1-associated Eps domain-containing protein 1	REPS1	Q96D71	-3.45915	-3.36504	-3.27813	-3.31298	-3.24564	-3.37611	-3.45425	-3.21027	-3.34071	-3.20319	0.9993692127746184	0.015282798907729767	0.8088227574198459
P60228	sp|P60228|EIF3E_HUMAN Eukaryotic translation initiation factor 3 subunit E OS=Homo sapiens OX=9606 GN=EIF3E PE=1 SV=1	196.49	2235	Eukaryotic translation initiation factor 3 subunit E	EIF3E	P60228	-3.36573	-3.42664	-3.20599	-3.32124	-3.26567	-3.39853	-3.41811	-3.25716	-3.34329	-3.23654	0.9993692127746184	-0.0136674	0.8091983727963382
Q5T5U3	sp|Q5T5U3|RHG21_HUMAN Rho GTPase-activating protein 21 OS=Homo sapiens OX=9606 GN=ARHGAP21 PE=1 SV=2	21.873	3468	Rho GTPase-activating protein 21	ARHGAP21	Q5T5U3	-3.34751	-3.22435	-3.4706	-3.25787	-3.36906	-3.1746	-3.19479	-3.42971	-3.41929	-3.36608	0.9993692127746184	0.016985764361124644	0.809258
P14923	sp|P14923|PLAK_HUMAN Junction plakoglobin OS=Homo sapiens OX=9606 GN=JUP PE=1 SV=3	289.47	1242	Junction plakoglobin	JUP	P14923	-2.81575	-2.93076	-3.87329	-3.46219	-3.66647	-2.90748	-3.01296	-4.09423	-3.44581	-3.615	0.9993692127746184	-0.0654026	0.809291
Q8N3X6	sp|Q8N3X6|LCORL_HUMAN Ligand-dependent nuclear receptor corepressor-like protein OS=Homo sapiens OX=9606 GN=LCORL PE=1 SV=4	16.021	4220	Ligand-dependent nuclear receptor corepressor-like protein	LCORL	Q8N3X6	-3.47346	-3.481	-3.29384	-3.22817	-3.19008	-3.33646	-3.33647	-3.26171	-3.40465	-3.24503	0.9993692127746184	0.016448835947838525	0.8093353986854656
Q8NCC3	sp|Q8NCC3|PAG15_HUMAN Phospholipase A2 group XV OS=Homo sapiens OX=9606 GN=PLA2G15 PE=1 SV=2	59.327	4343	Phospholipase A2 group XV	PLA2G15	Q8NCC3	-3.11694	-3.005	-3.59974	-3.38333	-3.5154	-3.0428	-3.1059	-3.75119	-3.32502	-3.59338	0.9993692127746184	-0.0395755	0.8094104368536845
P07948	sp|P07948|LYN_HUMAN Tyrosine-protein kinase Lyn OS=Homo sapiens OX=9606 GN=LYN PE=1 SV=3	50.289	1042	Tyrosine-protein kinase Lyn	LYN	P07948	-3.20126	-3.01357	-3.6947	-3.2548	-3.45742	-3.16269	-3.07999	-3.87317	-3.21615	-3.49591	0.9993692127746184	-0.0412354	0.8094400380357201
P80370	sp|P80370|DLK1_HUMAN Protein delta homolog 1 OS=Homo sapiens OX=9606 GN=DLK1 PE=1 SV=3	2.3824	2447	Protein delta homolog 1	DLK1	P80370	-4.70372	-4.52105	-2.6967	-3.63817	-2.9111	-4.77525	-4.35182	-1.89828	-3.63024	-3.10718	0.9993692127746184	0.1415948905374167	0.8094545335192262
P17544	sp|P17544|ATF7_HUMAN Cyclic AMP-dependent transcription factor ATF-7 OS=Homo sapiens OX=9606 GN=ATF7 PE=1 SV=3	3.814	1310	Cyclic AMP-dependent transcription factor ATF-7	ATF7	P17544	-3.62872	-3.25574	-3.42464	-3.31928	-2.96526	-3.38187	-3.31901	-3.52589	-3.33436	-3.1712	0.9993692127746184	-0.0277388	0.809625
Q8IZH2	sp|Q8IZH2|XRN1_HUMAN 5-3 exoribonuclease 1 OS=Homo sapiens OX=9606 GN=XRN1 PE=1 SV=1	62.752	4166	5-3 exoribonuclease 1	XRN1	Q8IZH2	-3.31964	-3.33329	-3.3164	-3.31596	-3.30276	-3.23353	-3.28966	-3.42297	-3.35429	-3.33801	0.9993692127746184	-0.0100819	0.8097613113062411
Q7Z6J9	sp|Q7Z6J9|SEN54_HUMAN tRNA-splicing endonuclease subunit Sen54 OS=Homo sapiens OX=9606 GN=TSEN54 PE=1 SV=3	38.162	3898	tRNA-splicing endonuclease subunit Sen54	TSEN54	Q7Z6J9	-3.4386	-3.29503	-3.33832	-3.28675	-3.2278	-3.36629	-3.29867	-3.40353	-3.271	-3.30592	0.9993692127746184	-0.011782	0.8098115183738844
P28838	sp|P28838|AMPL_HUMAN Cytosol aminopeptidase OS=Homo sapiens OX=9606 GN=LAP3 PE=1 SV=3	323.31	1546	Cytosol aminopeptidase	LAP3	P28838	-3.30955	-3.32297	-3.28203	-3.34197	-3.38027	-3.32417	-3.25926	-3.27648	-3.33046	-3.39815	0.9993692127746184	0.0096556	0.8098974817621185
Q9Y5N6	sp|Q9Y5N6|ORC6_HUMAN Origin recognition complex subunit 6 OS=Homo sapiens OX=9606 GN=ORC6 PE=1 SV=1	3.5099	7025	Origin recognition complex subunit 6	ORC6	Q9Y5N6	-3.64908	-3.44991	-3.07088	-3.3224	-3.11788	-3.65738	-3.48725	-2.95707	-3.42114	-3.26459	0.9993692127746184	-0.0354569	0.8099012630176761
O14656	sp|O14656|TOR1A_HUMAN Torsin-1A OS=Homo sapiens OX=9606 GN=TOR1A PE=1 SV=1	26.271	196	Torsin-1A	TOR1A	O14656	-3.24358	-3.14457	-3.44991	-3.30746	-3.43929	-3.24275	-3.20703	-3.48918	-3.31373	-3.42544	0.9993692127746184	-0.0186625	0.8101577700694929
Q96GQ5	sp|Q96GQ5|RUSF1_HUMAN RUS family member 1 OS=Homo sapiens OX=9606 GN=RUSF1 PE=1 SV=2	42.288	4967	RUS family member 1	RUSF1	Q96GQ5	-3.17225	-3.22867	-3.59762	-3.30293	-3.28388	-3.19262	-3.34664	-3.54294	-3.2731	-3.33832	0.9993692127746184	-0.021656	0.8101947507441842
Q8N5G2	sp|Q8N5G2|MACOI_HUMAN Macoilin OS=Homo sapiens OX=9606 GN=MACO1 PE=1 SV=1	1.7671	4251	Macoilin	MACO1	Q8N5G2	-3.32821	-3.22004	-3.28565	-3.4056	-3.34683	-3.25047	-3.25667	-3.40222	-3.39423	-3.34355	0.9993692127746184	-0.0121606	0.8102593425993682
P26998	sp|P26998|CRBB3_HUMAN Beta-crystallin B3 OS=Homo sapiens OX=9606 GN=CRYBB3 PE=1 SV=4	51.71	1509	Beta-crystallin B3	CRYBB3	P26998	-3.02918	-2.38986	-4.46281	-4.6686	-4.32156	-2.2281	-2.28107	-4.90281	-4.20688	-4.46568	0.9993692127746184	0.15749435739076523	0.8103122954705857
P61803	sp|P61803|DAD1_HUMAN Dolichyl-diphosphooligosaccharide--protein glycosyltransferase subunit DAD1 OS=Homo sapiens OX=9606 GN=DAD1 PE=1 SV=3	3.2666	2294	Dolichyl-diphosphooligosaccharide--protein glycosyltransferase subunit DAD1	DAD1	P61803	-3.23877	-3.11251	-3.33064	-3.46349	-3.43944	-3.32188	-3.30689	-3.44035	-3.25034	-3.3517	0.9993692127746184	-0.0172623	0.8103196494587817
Q96N46	sp|Q96N46|TTC14_HUMAN Tetratricopeptide repeat protein 14 OS=Homo sapiens OX=9606 GN=TTC14 PE=1 SV=1	5.3425	5093	Tetratricopeptide repeat protein 14	TTC14	Q96N46	-3.10311	-3.28432	-3.47774	-3.28161	-3.43855	-3.19416	-3.2679	-3.34627	-3.47536	-3.39841	0.9993692127746184	-0.0193513	0.8105486002901401
Q8NFZ0	sp|Q8NFZ0|FBH1_HUMAN F-box DNA helicase 1 OS=Homo sapiens OX=9606 GN=FBH1 PE=1 SV=2	2.0588	4405	F-box DNA helicase 1	FBH1	Q8NFZ0	-3.3653	-3.65945	-3.33342	-2.96957	-3.26637	-3.50633	-3.2914	-3.21536	-3.2589	-3.46192	0.9993692127746184	-0.0279625	0.8105742512615026
P07197	sp|P07197|NFM_HUMAN Neurofilament medium polypeptide OS=Homo sapiens OX=9606 GN=NEFM PE=1 SV=3	65.797	1017	Neurofilament medium polypeptide	NEFM	P07197	-3.99823	-4.14978	-2.83009	-3.18906	-2.82505	-4.40225	-4.12135	-2.69195	-3.25796	-2.99238	0.9993692127746184	-0.0947369	0.8105783854611021
P56181	sp|P56181|NDUV3_HUMAN NADH dehydrogenase [ubiquinone] flavoprotein 3, mitochondrial OS=Homo sapiens OX=9606 GN=NDUFV3 PE=1 SV=2	2.8888	2185	NADH dehydrogenase [ubiquinone] flavoprotein 3, mitochondrial	NDUFV3	P56181	-3.34322	-3.34891	-3.43316	-3.24335	-3.27656	-3.3363	-3.26732	-3.39536	-3.24624	-3.34145	0.9993692127746184	0.011702877846157644	0.8106825137753715
Q5VWX1	sp|Q5VWX1|KHDR2_HUMAN KH domain-containing, RNA-binding, signal transduction-associated protein 2 OS=Homo sapiens OX=9606 GN=KHDRBS2 PE=1 SV=1	1.4123000000000001	3530	KH domain-containing, RNA-binding, signal transduction-associated protein 2	KHDRBS2	Q5VWX1	-3.37916	-2.97237	-3.55013	-3.42979	-3.29861	-3.05367	-3.2027	-4.05572	-3.21732	-3.3223	0.9993692127746184	-0.0443274	0.8107141847480717
Q8IUC4	sp|Q8IUC4|RHPN2_HUMAN Rhophilin-2 OS=Homo sapiens OX=9606 GN=RHPN2 PE=1 SV=1	35.768	4035	Rhophilin-2	RHPN2	Q8IUC4	-3.41707	-3.35515	-3.54562	-3.10943	-3.16545	-3.34875	-3.38403	-3.67478	-3.19215	-3.13245	0.9993692127746184	-0.0278861	0.8107193564438202
P51784	sp|P51784|UBP11_HUMAN Ubiquitin carboxyl-terminal hydrolase 11 OS=Homo sapiens OX=9606 GN=USP11 PE=1 SV=3	101.74	2033	Ubiquitin carboxyl-terminal hydrolase 11	USP11	P51784	-3.43336	-3.44737	-3.18292	-3.36304	-3.25578	-3.42767	-3.39868	-3.06984	-3.38235	-3.30727	0.9993692127746184	0.019330828945422596	0.8107415707135486
P22830	sp|P22830|HEMH_HUMAN Ferrochelatase, mitochondrial OS=Homo sapiens OX=9606 GN=FECH PE=1 SV=2	128.7	1430	Ferrochelatase, mitochondrial	FECH	P22830	-3.19906	-3.2726	-3.52524	-3.27395	-3.31351	-3.25133	-3.25143	-3.52878	-3.26785	-3.37595	0.9993692127746184	-0.0181975	0.8107884755146831
Q8ND83	sp|Q8ND83|SLAI1_HUMAN SLAIN motif-containing protein 1 OS=Homo sapiens OX=9606 GN=SLAIN1 PE=1 SV=3	1.97	4359	SLAIN motif-containing protein 1	SLAIN1	Q8ND83	-3.22778	-3.20779	-3.33437	-3.37668	-3.43968	-3.32882	-3.3148	-3.33419	-3.37544	-3.29458	0.9993692127746184	-0.0123033	0.8108601521340308
P20700	sp|P20700|LMNB1_HUMAN Lamin-B1 OS=Homo sapiens OX=9606 GN=LMNB1 PE=1 SV=2	323.31	1384	Lamin-B1	LMNB1	P20700	-3.18045	-3.14982	-3.41061	-3.39464	-3.4498	-3.22198	-3.24576	-3.43156	-3.29633	-3.48493	0.9993692127746184	-0.0190463	0.8112461836369941
Q9Y3T9	sp|Q9Y3T9|NOC2L_HUMAN Nucleolar complex protein 2 homolog OS=Homo sapiens OX=9606 GN=NOC2L PE=1 SV=4	80.342	6938	Nucleolar complex protein 2 homolog	NOC2L	Q9Y3T9	-3.3749	-3.3545	-3.40343	-3.16191	-3.29056	-3.43406	-3.43176	-3.31771	-3.20382	-3.27388	0.9993692127746184	-0.0151876	0.8119969304673009
Q9UHD8	sp|Q9UHD8|SEPT9_HUMAN Septin-9 OS=Homo sapiens OX=9606 GN=SEPTIN9 PE=1 SV=2	323.31	6542	Septin-9	SEPTIN9	Q9UHD8	-3.28812	-3.3226	-3.29231	-3.30635	-3.37974	-3.32241	-3.35213	-3.24466	-3.3579	-3.35831	0.9993692127746184	-0.00925773	0.8120872827855876
O15069	sp|O15069|NACAD_HUMAN NAC-alpha domain-containing protein 1 OS=Homo sapiens OX=9606 GN=NACAD PE=1 SV=3	31.77	271	NAC-alpha domain-containing protein 1	NACAD	O15069	-3.81777	-3.77507	-2.6562	-3.66253	-3.20799	-3.83506	-3.68202	-2.62417	-3.40833	-3.23996	0.9993692127746184	0.0660029	0.8121202763467605
Q86UA6	sp|Q86UA6|RIP_HUMAN RPA-interacting protein OS=Homo sapiens OX=9606 GN=RPAIN PE=1 SV=2	2.6329	3943	RPA-interacting protein	RPAIN	Q86UA6	-3.30769	-3.34055	-3.30171	-3.36625	-3.33609	-3.4296	-3.40029	-3.15427	-3.34823	-3.25369	0.9993692127746184	0.013244804504614294	0.8123603128070642
Q8N2M8	sp|Q8N2M8|CLASR_HUMAN CLK4-associating serine/arginine rich protein OS=Homo sapiens OX=9606 GN=CLASRP PE=1 SV=4	11.942	4204	CLK4-associating serine/arginine rich protein	CLASRP	Q8N2M8	-3.34862	-3.33443	-3.33902	-3.30043	-3.26542	-3.29776	-3.41143	-3.28082	-3.39653	-3.25356	0.9993692127746184	-0.0104355	0.812399
Q9P2N2	sp|Q9P2N2|RHG28_HUMAN Rho GTPase-activating protein 28 OS=Homo sapiens OX=9606 GN=ARHGAP28 PE=1 SV=3	7.1436	6432	Rho GTPase-activating protein 28	ARHGAP28	Q9P2N2	-3.01197	-3.26412	-3.64698	-3.36096	-3.45179	-3.08565	-3.37709	-3.44658	-3.45289	-3.2337	0.9993692127746184	0.027984019746635003	0.8130801036231738
Q8N0U8	sp|Q8N0U8|VKORL_HUMAN Vitamin K epoxide reductase complex subunit 1-like protein 1 OS=Homo sapiens OX=9606 GN=VKORC1L1 PE=1 SV=2	3.9957	4174	Vitamin K epoxide reductase complex subunit 1-like protein 1	VKORC1L1	Q8N0U8	-3.43882	-3.11254	-3.66191	-3.09027	-3.42152	-3.42427	-3.29332	-3.43753	-3.17067	-3.26673	0.9993692127746184	0.026508083999220666	0.8130924377013089
Q9Y2R5	sp|Q9Y2R5|RT17_HUMAN 28S ribosomal protein S17, mitochondrial OS=Homo sapiens OX=9606 GN=MRPS17 PE=1 SV=1	28.888	6856	28S ribosomal protein S17, mitochondrial	MRPS17	Q9Y2R5	-3.25719	-3.12198	-3.48955	-3.31435	-3.40235	-3.29138	-3.2381	-3.35595	-3.33016	-3.45504	0.9993692127746184	-0.0170452	0.8132028058340466
Q9UNW9	sp|Q9UNW9|NOVA2_HUMAN RNA-binding protein Nova-2 OS=Homo sapiens OX=9606 GN=NOVA2 PE=1 SV=1	27.123	6742	RNA-binding protein Nova-2	NOVA2	Q9UNW9	-3.45701	-3.35091	-3.20601	-3.35047	-3.22585	-3.59847	-3.53323	-3.06076	-3.31868	-3.20249	0.9993692127746184	-0.0246741	0.8132193781500416
Q9BR39	sp|Q9BR39|JPH2_HUMAN Junctophilin-2 OS=Homo sapiens OX=9606 GN=JPH2 PE=1 SV=2	50.534	5344	Junctophilin-2	JPH2	Q9BR39	-2.76582	-2.92544	-3.88671	-3.45038	-3.72259	-2.82221	-3.12843	-3.83907	-3.61562	-3.65655	0.9993692127746184	-0.0621893	0.8133501930954578
Q9UHI6	sp|Q9UHI6|DDX20_HUMAN Probable ATP-dependent RNA helicase DDX20 OS=Homo sapiens OX=9606 GN=DDX20 PE=1 SV=2	188.39	6546	Probable ATP-dependent RNA helicase DDX20	DDX20	Q9UHI6	-3.39564	-3.39405	-3.19946	-3.3007	-3.29678	-3.40661	-3.36873	-3.22703	-3.31297	-3.3331	0.9993692127746184	-0.0123626	0.8134920600495146
Q68D20	sp|Q68D20|PMS2L_HUMAN Protein PMS2CL OS=Homo sapiens OX=9606 GN=PMS2CL PE=2 SV=1	6.1274	3565	Protein PMS2CL	PMS2CL	Q68D20	-3.25799	-3.31137	-3.4415	-3.35747	-3.33279	-3.10939	-3.42711	-3.06889	-3.53181	-3.45168	0.9993692127746184	0.0224511	0.8136777293109324
Q5VUB5	sp|Q5VUB5|F1711_HUMAN Protein FAM171A1 OS=Homo sapiens OX=9606 GN=FAM171A1 PE=1 SV=1	1.4103	3516	Protein FAM171A1	FAM171A1	Q5VUB5	-3.25878	-3.38595	-3.40626	-3.17625	-3.3581	-3.25087	-3.23539	-3.47616	-3.23774	-3.46921	0.9993692127746184	-0.0168078	0.8137020091415088
Q9Y5B0	sp|Q9Y5B0|CTDP1_HUMAN RNA polymerase II subunit A C-terminal domain phosphatase OS=Homo sapiens OX=9606 GN=CTDP1 PE=1 SV=3	41.235	7004	RNA polymerase II subunit A C-terminal domain phosphatase	CTDP1	Q9Y5B0	-3.25591	-3.44095	-3.29893	-3.31569	-3.32809	-3.31548	-3.31022	-3.26887	-3.37299	-3.32062	0.9993692127746184	0.010278650114035504	0.8140018354552082
Q9UHX1	sp|Q9UHX1|PUF60_HUMAN Poly(U)-binding-splicing factor PUF60 OS=Homo sapiens OX=9606 GN=PUF60 PE=1 SV=1	323.31	6559	Poly(U)-binding-splicing factor PUF60	PUF60	Q9UHX1	-3.42821	-3.46828	-3.16448	-3.35669	-3.26085	-3.44796	-3.4135	-3.13083	-3.348	-3.24581	0.9993692127746184	0.018480084005244812	0.8141394176161122
Q96M89	sp|Q96M89|CC138_HUMAN Coiled-coil domain-containing protein 138 OS=Homo sapiens OX=9606 GN=CCDC138 PE=1 SV=1	1.3694	5075	Coiled-coil domain-containing protein 138	CCDC138	Q96M89	-3.58126	-3.9096	-3.0509	-3.54933	-2.82093	-3.61088	-3.2976	-2.99336	-3.56066	-3.20514	0.9993692127746184	0.0488747	0.8141522765671316
Q9Y646	sp|Q9Y646|CBPQ_HUMAN Carboxypeptidase Q OS=Homo sapiens OX=9606 GN=CPQ PE=1 SV=1	6.3294	7057	Carboxypeptidase Q	CPQ	Q9Y646	-2.94631	-2.98567	-3.79558	-3.48235	-3.48159	-2.89464	-3.06463	-3.99177	-3.47741	-3.53342	0.9993692127746184	-0.0540743	0.8142304487015761
Q14781	sp|Q14781|CBX2_HUMAN Chromobox protein homolog 2 OS=Homo sapiens OX=9606 GN=CBX2 PE=1 SV=2	5.4	3011	Chromobox protein homolog 2	CBX2	Q14781	-3.54382	-3.24993	-3.25481	-3.40139	-3.23304	-3.47825	-3.37343	-3.11595	-3.27747	-3.34109	0.9993692127746184	0.019361497694208918	0.8143808070157278
Q9H6Y2	sp|Q9H6Y2|WDR55_HUMAN WD repeat-containing protein 55 OS=Homo sapiens OX=9606 GN=WDR55 PE=1 SV=2	25.336	5840	WD repeat-containing protein 55	WDR55	Q9H6Y2	-3.27217	-3.39175	-3.39399	-3.23755	-3.34888	-3.3012	-3.37513	-3.37679	-3.30686	-3.22742	0.9993692127746184	0.011387080535146588	0.8146879199360174
Q8N3X1	sp|Q8N3X1|FNBP4_HUMAN Formin-binding protein 4 OS=Homo sapiens OX=9606 GN=FNBP4 PE=1 SV=3	48.655	4219	Formin-binding protein 4	FNBP4	Q8N3X1	-3.4272	-3.43123	-3.18773	-3.37098	-3.2494	-3.45102	-3.40708	-3.22584	-3.28968	-3.21204	0.9993692127746184	0.016176791033242655	0.814762
Q9NSI2	sp|Q9NSI2|SLX9_HUMAN Ribosome biogenesis protein SLX9 homolog OS=Homo sapiens OX=9606 GN=SLX9 PE=1 SV=2	76.519	6130	Ribosome biogenesis protein SLX9 homolog	SLX9	Q9NSI2	-3.26757	-3.58564	-3.2372	-3.25209	-3.24296	-3.37824	-3.46678	-3.1937	-3.3472	-3.2926	0.9993692127746184	-0.0186095	0.8147621157097718
Q9UNS2	sp|Q9UNS2|CSN3_HUMAN COP9 signalosome complex subunit 3 OS=Homo sapiens OX=9606 GN=COPS3 PE=1 SV=3	255.27	6740	COP9 signalosome complex subunit 3	COPS3	Q9UNS2	-3.38024	-3.39114	-3.22566	-3.35895	-3.28491	-3.36155	-3.34813	-3.27247	-3.33622	-3.26971	0.9993692127746184	0.010562922819896237	0.8148687689994084
P04424	sp|P04424|ARLY_HUMAN Argininosuccinate lyase OS=Homo sapiens OX=9606 GN=ASL PE=1 SV=4	4.2332	955	Argininosuccinate lyase	ASL	P04424	-3.4103	-3.38829	-3.20183	-3.36786	-3.29405	-3.47331	-3.40013	-3.28041	-3.20166	-3.23023	0.9993692127746184	0.015318197751920781	0.8150190972346484
P49585	sp|P49585|PCY1A_HUMAN Choline-phosphate cytidylyltransferase A OS=Homo sapiens OX=9606 GN=PCYT1A PE=1 SV=2	186.19	1926	Choline-phosphate cytidylyltransferase A	PCYT1A	P49585	-3.26761	-3.45737	-3.22688	-3.28675	-3.34741	-3.38162	-3.45409	-3.23763	-3.29429	-3.28697	0.9993692127746184	-0.0137174	0.815078
P49005	sp|P49005|DPOD2_HUMAN DNA polymerase delta subunit 2 OS=Homo sapiens OX=9606 GN=POLD2 PE=1 SV=1	179.19	1900	DNA polymerase delta subunit 2	POLD2	P49005	-3.45714	-3.22473	-3.35038	-3.33409	-3.28646	-3.34052	-3.21059	-3.25537	-3.41215	-3.36768	0.9993692127746184	0.013298775126650675	0.8151823887055758
P49368	sp|P49368|TCPG_HUMAN T-complex protein 1 subunit gamma OS=Homo sapiens OX=9606 GN=CCT3 PE=1 SV=4	323.31	1915	T-complex protein 1 subunit gamma	CCT3	P49368	-3.39676	-3.47536	-3.15252	-3.36269	-3.2886	-3.42706	-3.40747	-3.12269	-3.35666	-3.27247	0.9993692127746184	0.017916230988235693	0.8152550417102131
Q8IUI8	sp|Q8IUI8|CRLF3_HUMAN Cytokine receptor-like factor 3 OS=Homo sapiens OX=9606 GN=CRLF3 PE=1 SV=2	8.5344	4042	Cytokine receptor-like factor 3	CRLF3	Q8IUI8	-3.50705	-3.40765	-3.07318	-3.41404	-3.31029	-3.45004	-3.4718	-3.02907	-3.348	-3.29311	0.9993692127746184	0.0240342	0.8152763460969991
Q9Y6M9	sp|Q9Y6M9|NDUB9_HUMAN NADH dehydrogenase [ubiquinone] 1 beta subcomplex subunit 9 OS=Homo sapiens OX=9606 GN=NDUFB9 PE=1 SV=3	63.533	7094	NADH dehydrogenase [ubiquinone] 1 beta subcomplex subunit 9	NDUFB9	Q9Y6M9	-3.25924	-3.2575	-3.45973	-3.36214	-3.32236	-3.20505	-3.20818	-3.44509	-3.41734	-3.31013	0.9993692127746184	0.015037495668968504	0.815352
Q3KQV9	sp|Q3KQV9|UAP1L_HUMAN UDP-N-acetylhexosamine pyrophosphorylase-like protein 1 OS=Homo sapiens OX=9606 GN=UAP1L1 PE=1 SV=2	60.575	3287	UDP-N-acetylhexosamine pyrophosphorylase-like protein 1	UAP1L1	Q3KQV9	-3.51773	-3.2419	-3.86315	-3.01902	-3.21319	-3.3145	-3.22157	-3.8653	-3.03934	-3.19625	0.9993692127746184	0.0436051	0.815518
P49914	sp|P49914|MTHFS_HUMAN 5-formyltetrahydrofolate cyclo-ligase OS=Homo sapiens OX=9606 GN=MTHFS PE=1 SV=2	3.2508	1960	5-formyltetrahydrofolate cyclo-ligase	MTHFS	P49914	-3.31514	-3.28596	-3.27512	-3.40248	-3.38247	-3.20295	-3.29396	-3.22763	-3.5307	-3.33045	0.9993692127746184	0.0150962	0.8159471011302674
Q8IUX1	sp|Q8IUX1|T126B_HUMAN Complex I assembly factor TMEM126B, mitochondrial OS=Homo sapiens OX=9606 GN=TMEM126B PE=1 SV=2	3.8501	4046	Complex I assembly factor TMEM126B, mitochondrial	TMEM126B	Q8IUX1	-3.24127	-3.2424	-3.46508	-3.13479	-3.5111	-3.19236	-3.09236	-3.67275	-3.33492	-3.43743	0.9993692127746184	-0.0270391	0.8159851946250727
Q9HD42	sp|Q9HD42|CHM1A_HUMAN Charged multivesicular body protein 1a OS=Homo sapiens OX=9606 GN=CHMP1A PE=1 SV=1	13.568	5989	Charged multivesicular body protein 1a	CHMP1A	Q9HD42	-3.41402	-3.46558	-3.16008	-3.39135	-3.26354	-3.47643	-3.47097	-3.09579	-3.36362	-3.18172	0.9993692127746184	0.021208806059441976	0.8160223066150714
Q86VS8	sp|Q86VS8|HOOK3_HUMAN Protein Hook homolog 3 OS=Homo sapiens OX=9606 GN=HOOK3 PE=1 SV=2	323.31	3972	Protein Hook homolog 3	HOOK3	Q86VS8	-3.37027	-3.42157	-3.16726	-3.35644	-3.27072	-3.43265	-3.40236	-3.24373	-3.31089	-3.26708	0.9993692127746184	-0.0140907	0.8160632200955061
Q9NX08	sp|Q9NX08|COMD8_HUMAN COMM domain-containing protein 8 OS=Homo sapiens OX=9606 GN=COMMD8 PE=1 SV=1	24.814	6250	COMM domain-containing protein 8	COMMD8	Q9NX08	-3.35495	-3.34231	-3.22859	-3.38138	-3.27892	-3.4044	-3.32812	-3.15711	-3.29439	-3.47476	0.9993692127746184	-0.0145282	0.8161215103087305
P07099	sp|P07099|HYEP_HUMAN Epoxide hydrolase 1 OS=Homo sapiens OX=9606 GN=EPHX1 PE=1 SV=1	49.773	1013	Epoxide hydrolase 1	EPHX1	P07099	-2.749	-3.02858	-3.6326	-3.63538	-3.68649	-2.85074	-3.03643	-3.76886	-3.60072	-3.76351	0.9993692127746184	-0.0576436	0.8163679579671025
Q9H7Z7	sp|Q9H7Z7|PGES2_HUMAN Prostaglandin E synthase 2 OS=Homo sapiens OX=9606 GN=PTGES2 PE=1 SV=1	76.921	5862	Prostaglandin E synthase 2	PTGES2	Q9H7Z7	-3.21511	-3.01441	-3.63959	-3.26192	-3.4758	-3.2335	-3.11476	-3.62533	-3.20815	-3.58751	0.9993692127746184	-0.032482	0.8163837263958912
Q08357	sp|Q08357|S20A2_HUMAN Sodium-dependent phosphate transporter 2 OS=Homo sapiens OX=9606 GN=SLC20A2 PE=1 SV=1	103.4	2643	Sodium-dependent phosphate transporter 2	SLC20A2	Q08357	-3.10235	-3.17504	-3.37555	-3.40536	-3.53377	-3.14286	-3.20685	-3.52377	-3.30785	-3.5341	0.9993692127746184	-0.024673	0.8164153429302046
Q9UIW2	sp|Q9UIW2|PLXA1_HUMAN Plexin-A1 OS=Homo sapiens OX=9606 GN=PLXNA1 PE=1 SV=3	82.87	6586	Plexin-A1	PLXNA1	Q9UIW2	-3.36871	-3.26447	-3.45578	-3.2774	-3.27512	-3.3299	-3.31158	-3.35328	-3.29815	-3.29514	0.9993692127746184	0.010686957886782977	0.8166348217431304
Q9H4G4	sp|Q9H4G4|GAPR1_HUMAN Golgi-associated plant pathogenesis-related protein 1 OS=Homo sapiens OX=9606 GN=GLIPR2 PE=1 SV=3	139.78	5798	Golgi-associated plant pathogenesis-related protein 1	GLIPR2	Q9H4G4	-2.94232	-3.1404	-3.59026	-3.49421	-3.44508	-3.07824	-3.17345	-3.5045	-3.57295	-3.4498	0.9993692127746184	-0.0333367	0.8166527246620718
P41091;Q2VIR3	sp|P41091|IF2G_HUMAN Eukaryotic translation initiation factor 2 subunit 3 OS=Homo sapiens OX=9606 GN=EIF2S3 PE=1 SV=3;sp|Q2VIR3|IF2GL_HUMAN Eukaryotic translation initiation factor 2 subunit 3B OS=Homo sapiens OX=9606 GN=EIF2S3B PE=2 SV=2	323.31	1764	Eukaryotic translation initiation factor 2 subunit 3	EIF2S3	P41091	-3.4014	-3.43594	-3.26728	-3.31426	-3.23545	-3.41152	-3.38418	-3.21382	-3.34536	-3.23159	0.9993692127746184	0.013573134462850689	0.8167803319763446
Q15118	sp|Q15118|PDK1_HUMAN [Pyruvate dehydrogenase (acetyl-transferring)] kinase isozyme 1, mitochondrial OS=Homo sapiens OX=9606 GN=PDK1 PE=1 SV=1	36.179	3072	[Pyruvate dehydrogenase (acetyl-transferring)] kinase isozyme 1, mitochondrial	PDK1	Q15118	-3.48299	-3.33663	-3.43667	-3.16977	-3.24205	-3.4317	-3.38559	-3.30272	-3.23868	-3.22743	0.9993692127746184	0.016401648869340146	0.8169453085301974
Q92793	sp|Q92793|CBP_HUMAN CREB-binding protein OS=Homo sapiens OX=9606 GN=CREBBP PE=1 SV=3	11.067	4699	CREB-binding protein	CREBBP	Q92793	-3.29327	-3.25812	-3.33439	-3.37599	-3.38824	-3.22238	-3.2064	-3.38335	-3.34991	-3.42494	0.9993692127746184	0.012606081683740555	0.8170740569272805
P06730	sp|P06730|IF4E_HUMAN Eukaryotic translation initiation factor 4E OS=Homo sapiens OX=9606 GN=EIF4E PE=1 SV=2	85.078	1003	Eukaryotic translation initiation factor 4E	EIF4E	P06730	-3.42119	-3.41489	-3.13161	-3.37034	-3.32104	-3.40364	-3.31696	-3.22022	-3.30665	-3.33908	0.9993692127746184	0.014504126777115989	0.817273
Q9BRX2	sp|Q9BRX2|PELO_HUMAN Protein pelota homolog OS=Homo sapiens OX=9606 GN=PELO PE=1 SV=2	216.37	5377	Protein pelota homolog	PELO	Q9BRX2	-3.32157	-3.49348	-3.16112	-3.32663	-3.28372	-3.40607	-3.46403	-3.15891	-3.38824	-3.25688	0.9993692127746184	-0.0175227	0.8173295444102917
P54652	sp|P54652|HSP72_HUMAN Heat shock-related 70 kDa protein 2 OS=Homo sapiens OX=9606 GN=HSPA2 PE=1 SV=1	119.8	2133	Heat shock-related 70 kDa protein 2	HSPA2	P54652	-3.18219	-3.12105	-3.63993	-3.53833	-3.31653	-3.05119	-3.09644	-3.82845	-3.3433	-3.29698	0.9993692127746184	0.036335124884311565	0.8174599677836374
Q15650	sp|Q15650|TRIP4_HUMAN Activating signal cointegrator 1 OS=Homo sapiens OX=9606 GN=TRIP4 PE=1 SV=4	119.46	3152	Activating signal cointegrator 1	TRIP4	Q15650	-3.28008	-3.34842	-3.25791	-3.37167	-3.33213	-3.30427	-3.34139	-3.30171	-3.3641	-3.32178	0.9993692127746184	-0.00860604	0.8174760226034025
O95999	sp|O95999|BCL10_HUMAN B-cell lymphoma/leukemia 10 OS=Homo sapiens OX=9606 GN=BCL10 PE=1 SV=1	17.055	882	B-cell lymphoma/leukemia 10	BCL10	O95999	-3.35783	-3.5326	-3.20106	-3.37759	-3.23201	-3.45286	-3.47852	-3.07768	-3.41527	-3.16567	0.9993692127746184	0.022219442411880674	0.8175226455930187
Q96AQ8	sp|Q96AQ8|MCUR1_HUMAN Mitochondrial calcium uniporter regulator 1 OS=Homo sapiens OX=9606 GN=MCUR1 PE=1 SV=1	11.739	4803	Mitochondrial calcium uniporter regulator 1	MCUR1	Q96AQ8	-3.19133	-3.37158	-3.42124	-3.32895	-3.34214	-3.16465	-3.32968	-3.36507	-3.41131	-3.31604	0.9993692127746184	0.013699798573996613	0.8176154577790745
P09661	sp|P09661|RU2A_HUMAN U2 small nuclear ribonucleoprotein A OS=Homo sapiens OX=9606 GN=SNRPA1 PE=1 SV=2	323.31	1096	U2 small nuclear ribonucleoprotein A	SNRPA1	P09661	-3.30938	-3.30917	-3.27759	-3.37753	-3.36216	-3.35142	-3.34975	-3.23557	-3.30058	-3.35221	0.9993692127746184	0.00925987	0.8176545702713183
Q08380	sp|Q08380|LG3BP_HUMAN Galectin-3-binding protein OS=Homo sapiens OX=9606 GN=LGALS3BP PE=1 SV=1	46.042	2646	Galectin-3-binding protein	LGALS3BP	Q08380	-3.45829	-3.06616	-4.0584	-3.13249	-3.25572	-3.13853	-3.1444	-4.11177	-3.0265	-3.27009	0.9993692127746184	0.055956963109604185	0.8178500264752933
P36969	sp|P36969|GPX4_HUMAN Phospholipid hydroperoxide glutathione peroxidase OS=Homo sapiens OX=9606 GN=GPX4 PE=1 SV=3	31.685	1714	Phospholipid hydroperoxide glutathione peroxidase	GPX4	P36969	-3.5918	-3.45546	-3.23881	-3.19412	-3.23305	-3.57382	-3.44205	-3.16449	-3.1747	-3.23667	0.9993692127746184	0.024301428194580588	0.8183933252949032
O43399	sp|O43399|TPD54_HUMAN Tumor protein D54 OS=Homo sapiens OX=9606 GN=TPD52L2 PE=1 SV=2	323.31	386	Tumor protein D54	TPD52L2	O43399	-3.31046	-3.43957	-3.15174	-3.3342	-3.35083	-3.40276	-3.41317	-3.2331	-3.31362	-3.29347	0.9993692127746184	-0.0138634	0.8185627349858067
P50479	sp|P50479|PDLI4_HUMAN PDZ and LIM domain protein 4 OS=Homo sapiens OX=9606 GN=PDLIM4 PE=1 SV=2	77.186	1981	PDZ and LIM domain protein 4	PDLIM4	P50479	-3.27247	-3.47127	-3.26587	-3.2466	-3.33071	-3.41013	-3.40187	-3.30653	-3.25139	-3.28113	0.9993692127746184	-0.0128272	0.8186315317857493
O75635	sp|O75635|SPB7_HUMAN Serpin B7 OS=Homo sapiens OX=9606 GN=SERPINB7 PE=1 SV=1	1.9407	650	Serpin B7	SERPINB7	O75635	-3.07345	-3.52149	-3.41637	-3.17453	-3.42281	-2.98085	-3.4773	-3.57683	-3.5803	-3.15086	0.9993692127746184	-0.0314982	0.818763
Q5BKU9	sp|Q5BKU9|OXLD1_HUMAN Oxidoreductase-like domain-containing protein 1 OS=Homo sapiens OX=9606 GN=OXLD1 PE=2 SV=1	2.258	3373	Oxidoreductase-like domain-containing protein 1	OXLD1	Q5BKU9	-3.16907	-3.07534	-3.75729	-3.20633	-3.43306	-3.1415	-3.29146	-4.04282	-3.08849	-3.29886	0.9993692127746184	-0.0444086	0.8187794317931951
Q8TDZ2	sp|Q8TDZ2|MICA1_HUMAN [F-actin]-monooxygenase MICAL1 OS=Homo sapiens OX=9606 GN=MICAL1 PE=1 SV=2	204.66	4500	[F-actin]-monooxygenase MICAL1	MICAL1	Q8TDZ2	-3.43837	-3.45956	-3.53271	-3.19858	-3.09539	-3.34802	-3.38177	-3.56101	-3.26819	-3.03683	0.9993692127746184	0.0257574	0.8188084536189926
O60282	sp|O60282|KIF5C_HUMAN Kinesin heavy chain isoform 5C OS=Homo sapiens OX=9606 GN=KIF5C PE=1 SV=1	323.31	473	Kinesin heavy chain isoform 5C	KIF5C	O60282	-3.61371	-3.55584	-3.03154	-3.36831	-3.20417	-3.61834	-3.51646	-3.02204	-3.27231	-3.1815	0.9993692127746184	0.0325832	0.8190085773641415
P78344	sp|P78344|IF4G2_HUMAN Eukaryotic translation initiation factor 4 gamma 2 OS=Homo sapiens OX=9606 GN=EIF4G2 PE=1 SV=1	323.31	2426	Eukaryotic translation initiation factor 4 gamma 2	EIF4G2	P78344	-3.38151	-3.39222	-3.20117	-3.3247	-3.28848	-3.39189	-3.37192	-3.2601	-3.32138	-3.29845	0.9993692127746184	-0.0111308	0.8190265087899757
Q9H4L7	sp|Q9H4L7|SMRCD_HUMAN SWI/SNF-related matrix-associated actin-dependent regulator of chromatin subfamily A containing DEAD/H box 1 OS=Homo sapiens OX=9606 GN=SMARCAD1 PE=1 SV=2	65.074	5805	SWI/SNF-related matrix-associated actin-dependent regulator of chromatin subfamily A containing DEAD/H box 1	SMARCAD1	Q9H4L7	-3.36338	-3.33997	-3.20261	-3.37177	-3.36526	-3.29225	-3.29376	-3.24812	-3.38964	-3.36447	0.9993692127746184	0.0109466	0.8191810897658213
Q9Y2V7	sp|Q9Y2V7|COG6_HUMAN Conserved oligomeric Golgi complex subunit 6 OS=Homo sapiens OX=9606 GN=COG6 PE=1 SV=2	64.153	6864	Conserved oligomeric Golgi complex subunit 6	COG6	Q9Y2V7	-3.39108	-3.39314	-3.37475	-3.20257	-3.29479	-3.41205	-3.40973	-3.32689	-3.17532	-3.26293	0.9993692127746184	0.013881558127222249	0.819229
Q7Z3E5	sp|Q7Z3E5|ARMC9_HUMAN LisH domain-containing protein ARMC9 OS=Homo sapiens OX=9606 GN=ARMC9 PE=1 SV=3	44.538	3859	LisH domain-containing protein ARMC9	ARMC9	Q7Z3E5	-3.43095	-3.63465	-3.16099	-3.31738	-3.17165	-3.47214	-3.43947	-3.16884	-3.38866	-3.12395	0.9993692127746184	0.024513800007071485	0.8194541944768265
P51608	sp|P51608|MECP2_HUMAN Methyl-CpG-binding protein 2 OS=Homo sapiens OX=9606 GN=MECP2 PE=1 SV=1	128.99	2023	Methyl-CpG-binding protein 2	MECP2	P51608	-3.26097	-3.21779	-3.27944	-3.40391	-3.42515	-3.29361	-3.24891	-3.33988	-3.33538	-3.43238	0.9993692127746184	-0.01258	0.819609
Q8N6L1	sp|Q8N6L1|KTAP2_HUMAN Keratinocyte-associated protein 2 OS=Homo sapiens OX=9606 GN=KRTCAP2 PE=1 SV=2	3.4571	4267	Keratinocyte-associated protein 2	KRTCAP2	Q8N6L1	-3.33488	-2.92851	-3.54747	-3.40183	-3.56453	-3.34196	-3.04664	-3.55484	-3.13128	-3.53921	0.9993692127746184	0.032655998602121095	0.8198185163468985
Q9UBR2	sp|Q9UBR2|CATZ_HUMAN Cathepsin Z OS=Homo sapiens OX=9606 GN=CTSZ PE=1 SV=1	113.98	6476	Cathepsin Z	CTSZ	Q9UBR2	-2.97722	-3.0976	-3.31142	-3.63617	-3.60068	-3.09057	-3.10424	-3.43176	-3.58354	-3.59366	0.9993692127746184	-0.0361377	0.8200084906697307
O43427	sp|O43427|FIBP_HUMAN Acidic fibroblast growth factor intracellular-binding protein OS=Homo sapiens OX=9606 GN=FIBP PE=1 SV=3	18.268	391	Acidic fibroblast growth factor intracellular-binding protein	FIBP	O43427	-3.50059	-3.24925	-3.36465	-3.26141	-3.27778	-3.34564	-3.3117	-3.295	-3.22662	-3.40793	0.9993692127746184	0.013357770625582521	0.8200385729248031
P23378	sp|P23378|GCSP_HUMAN Glycine dehydrogenase (decarboxylating), mitochondrial OS=Homo sapiens OX=9606 GN=GLDC PE=1 SV=2	315.1	1440	Glycine dehydrogenase (decarboxylating), mitochondrial	GLDC	P23378	-3.47451	-3.16242	-3.50191	-3.1969	-3.35006	-3.26075	-3.19643	-3.51387	-3.25844	-3.35858	0.9993692127746184	0.0195423	0.8200615796717035
O95139	sp|O95139|NDUB6_HUMAN NADH dehydrogenase [ubiquinone] 1 beta subcomplex subunit 6 OS=Homo sapiens OX=9606 GN=NDUFB6 PE=1 SV=3	39.857	765	NADH dehydrogenase [ubiquinone] 1 beta subcomplex subunit 6	NDUFB6	O95139	-3.28111	-3.23665	-3.4437	-3.33913	-3.3425	-3.28771	-3.26301	-3.39638	-3.30601	-3.33514	0.9993692127746184	0.010967283867337585	0.8203159479260691
Q8IVT5	sp|Q8IVT5|KSR1_HUMAN Kinase suppressor of Ras 1 OS=Homo sapiens OX=9606 GN=KSR1 PE=1 SV=3	15.49	4064	Kinase suppressor of Ras 1	KSR1	Q8IVT5	-3.22066	-3.46771	-3.29625	-3.27033	-3.33193	-3.26467	-3.53813	-3.24367	-3.42863	-3.19739	0.9993692127746184	-0.017124	0.8206319031364082
P49427	sp|P49427|UB2R1_HUMAN Ubiquitin-conjugating enzyme E2 R1 OS=Homo sapiens OX=9606 GN=CDC34 PE=1 SV=2	17.263	1921	Ubiquitin-conjugating enzyme E2 R1	CDC34	P49427	-3.47025	-3.37272	-3.10703	-3.35077	-3.28775	-3.48959	-3.39522	-3.13232	-3.37711	-3.28797	0.9993692127746184	-0.0187361	0.8210157173645665
P49753;Q86TX2	sp|P49753|ACOT2_HUMAN Acyl-coenzyme A thioesterase 2, mitochondrial OS=Homo sapiens OX=9606 GN=ACOT2 PE=1 SV=6;sp|Q86TX2|ACOT1_HUMAN Acyl-coenzyme A thioesterase 1 OS=Homo sapiens OX=9606 GN=ACOT1 PE=1 SV=1	74.739	1942	Acyl-coenzyme A thioesterase 2, mitochondrial	ACOT2	P49753	-3.2048	-3.08416	-3.62874	-3.38257	-3.4587	-3.05967	-3.08457	-3.59187	-3.35212	-3.51851	0.9993692127746184	0.030443937545295174	0.8210356142051325
Q9H9H4	sp|Q9H9H4|VP37B_HUMAN Vacuolar protein sorting-associated protein 37B OS=Homo sapiens OX=9606 GN=VPS37B PE=1 SV=1	69.94	5902	Vacuolar protein sorting-associated protein 37B	VPS37B	Q9H9H4	-3.68285	-3.66274	-2.89823	-3.44649	-3.15001	-3.62233	-3.52855	-2.95401	-3.32032	-3.2158	0.9993692127746184	0.039863662056861315	0.8215061661500117
P52179	sp|P52179|MYOM1_HUMAN Myomesin-1 OS=Homo sapiens OX=9606 GN=MYOM1 PE=1 SV=2	2.2879	2052	Myomesin-1	MYOM1	P52179	-4.3684	-3.98118	-2.92947	-3.03717	-3.01848	-4.42588	-3.53021	-2.92637	-3.04224	-2.99135	0.9993692127746184	0.0837284	0.8215131369474147
O15327	sp|O15327|INP4B_HUMAN Inositol polyphosphate 4-phosphatase type II OS=Homo sapiens OX=9606 GN=INPP4B PE=1 SV=4	14.624	316	Inositol polyphosphate 4-phosphatase type II	INPP4B	O15327	-3.20399	-3.20813	-3.64297	-3.27441	-3.46437	-2.96735	-3.10846	-3.81324	-3.3047	-3.4246	0.9993692127746184	0.035103642271172575	0.8215853655068696
Q12846	sp|Q12846|STX4_HUMAN Syntaxin-4 OS=Homo sapiens OX=9606 GN=STX4 PE=1 SV=2	57.124	2698	Syntaxin-4	STX4	Q12846	-3.19864	-3.12232	-3.61913	-3.23864	-3.41748	-3.21251	-3.22611	-3.66105	-3.21983	-3.40828	0.9993692127746184	-0.0263144	0.8217134387934732
Q9Y2G5	sp|Q9Y2G5|OFUT2_HUMAN GDP-fucose protein O-fucosyltransferase 2 OS=Homo sapiens OX=9606 GN=POFUT2 PE=1 SV=3	60.676	6833	GDP-fucose protein O-fucosyltransferase 2	POFUT2	Q9Y2G5	-3.19234	-3.33316	-3.37515	-3.34134	-3.34653	-3.25825	-3.31687	-3.40789	-3.37759	-3.28306	0.9993692127746184	-0.0110288	0.821927
P11279	sp|P11279|LAMP1_HUMAN Lysosome-associated membrane glycoprotein 1 OS=Homo sapiens OX=9606 GN=LAMP1 PE=1 SV=3	124.27	1160	Lysosome-associated membrane glycoprotein 1	LAMP1	P11279	-3.14075	-3.06223	-3.64418	-3.30948	-3.47307	-3.05638	-3.11441	-3.89184	-3.24065	-3.5203	0.9993692127746184	-0.0387734	0.821939
P78346	sp|P78346|RPP30_HUMAN Ribonuclease P protein subunit p30 OS=Homo sapiens OX=9606 GN=RPP30 PE=1 SV=1	68.333	2428	Ribonuclease P protein subunit p30	RPP30	P78346	-3.38546	-3.29842	-3.32422	-3.2928	-3.33489	-3.35352	-3.25699	-3.28956	-3.29141	-3.39846	0.9993692127746184	0.00917304	0.821962
O43896	sp|O43896|KIF1C_HUMAN Kinesin-like protein KIF1C OS=Homo sapiens OX=9606 GN=KIF1C PE=1 SV=3	101.38	452	Kinesin-like protein KIF1C	KIF1C	O43896	-3.39281	-3.3236	-3.35653	-3.27687	-3.28327	-3.31507	-3.33919	-3.35292	-3.28971	-3.29376	0.9993692127746184	0.00848474	0.8222472686455478
Q16795	sp|Q16795|NDUA9_HUMAN NADH dehydrogenase [ubiquinone] 1 alpha subcomplex subunit 9, mitochondrial OS=Homo sapiens OX=9606 GN=NDUFA9 PE=1 SV=2	79.496	3239	NADH dehydrogenase [ubiquinone] 1 alpha subcomplex subunit 9, mitochondrial	NDUFA9	Q16795	-3.37584	-3.22749	-3.41009	-3.33319	-3.3051	-3.2619	-3.20196	-3.46212	-3.3233	-3.33832	0.9993692127746184	0.012824050509018026	0.8223188735182301
P48507	sp|P48507|GSH0_HUMAN Glutamate--cysteine ligase regulatory subunit OS=Homo sapiens OX=9606 GN=GCLM PE=1 SV=1	112.04	1884	Glutamate--cysteine ligase regulatory subunit	GCLM	P48507	-3.58767	-3.64215	-3.1114	-3.27616	-3.16131	-3.64279	-3.54592	-3.07701	-3.24058	-3.10736	0.9993692127746184	0.033005565066089204	0.8223830132458574
Q7L3T8	sp|Q7L3T8|SYPM_HUMAN Probable proline--tRNA ligase, mitochondrial OS=Homo sapiens OX=9606 GN=PARS2 PE=1 SV=1	1.6137	3816	Probable proline--tRNA ligase, mitochondrial	PARS2	Q7L3T8	-3.29083	-3.31401	-3.43171	-3.25075	-3.30132	-3.21995	-3.32706	-3.37746	-3.34478	-3.37363	0.9993692127746184	-0.0108529	0.8224343263985658
Q9BZI7	sp|Q9BZI7|REN3B_HUMAN Regulator of nonsense transcripts 3B OS=Homo sapiens OX=9606 GN=UPF3B PE=1 SV=1	38.277	5603	Regulator of nonsense transcripts 3B	UPF3B	Q9BZI7	-3.3228	-3.33422	-3.27035	-3.35372	-3.31044	-3.33058	-3.33163	-3.29129	-3.36491	-3.31178	0.9993692127746184	-0.00773086	0.8224592397574073
O60264	sp|O60264|SMCA5_HUMAN SWI/SNF-related matrix-associated actin-dependent regulator of chromatin subfamily A member 5 OS=Homo sapiens OX=9606 GN=SMARCA5 PE=1 SV=1	323.31	469	SWI/SNF-related matrix-associated actin-dependent regulator of chromatin subfamily A member 5	SMARCA5	O60264	-3.34096	-3.3015	-3.2469	-3.35513	-3.34591	-3.35467	-3.34785	-3.25164	-3.34311	-3.33701	0.9993692127746184	-0.00877435	0.8225548137218476
Q7L2Z9	sp|Q7L2Z9|CENPQ_HUMAN Centromere protein Q OS=Homo sapiens OX=9606 GN=CENPQ PE=1 SV=1	8.2745	3813	Centromere protein Q	CENPQ	Q7L2Z9	-3.40002	-3.44955	-3.21833	-3.30617	-3.21363	-3.36029	-3.38415	-3.34252	-3.23959	-3.32504	0.9993692127746184	-0.0127783	0.8226440372989903
Q13129	sp|Q13129|RLF_HUMAN Zinc finger protein Rlf OS=Homo sapiens OX=9606 GN=RLF PE=1 SV=2	8.4107	2751	Zinc finger protein Rlf	RLF	Q13129	-3.31374	-3.26506	-3.38103	-3.33039	-3.29856	-3.29901	-3.23043	-3.34366	-3.44781	-3.3208	0.9993692127746184	-0.0105865	0.8226526663808268
P28370	sp|P28370|SMCA1_HUMAN Probable global transcription activator SNF2L1 OS=Homo sapiens OX=9606 GN=SMARCA1 PE=1 SV=2	319.5	1540	Probable global transcription activator SNF2L1	SMARCA1	P28370	-3.36375	-3.27099	-3.3148	-3.32512	-3.3164	-3.31567	-3.28977	-3.37822	-3.29575	-3.35239	0.9993692127746184	-0.0081443	0.8226722312682906
Q96SI9	sp|Q96SI9|STRBP_HUMAN Spermatid perinuclear RNA-binding protein OS=Homo sapiens OX=9606 GN=STRBP PE=1 SV=1	56.063	5190	Spermatid perinuclear RNA-binding protein	STRBP	Q96SI9	-3.32794	-3.1633	-3.46117	-3.31229	-3.32281	-3.25348	-3.23641	-3.37874	-3.38413	-3.40354	0.9993692127746184	-0.0137536	0.8227667842334886
Q8TD26	sp|Q8TD26|CHD6_HUMAN Chromodomain-helicase-DNA-binding protein 6 OS=Homo sapiens OX=9606 GN=CHD6 PE=1 SV=4	3.9371	4483	Chromodomain-helicase-DNA-binding protein 6	CHD6	Q8TD26	-3.41429	-2.15751	-5.06942	-4.13991	-4.23877	-2.29298	-2.17612	-7.16932	-3.89885	-4.53029	0.9993692127746184	-0.209534	0.8228028548064572
Q7Z7F7	sp|Q7Z7F7|RM55_HUMAN 39S ribosomal protein L55, mitochondrial OS=Homo sapiens OX=9606 GN=MRPL55 PE=1 SV=1	24.4	3909	39S ribosomal protein L55, mitochondrial	MRPL55	Q7Z7F7	-3.03589	-3.33377	-3.39857	-3.42231	-3.4039	-3.16378	-3.47292	-3.30144	-3.59928	-3.17503	0.9993692127746184	-0.0236052	0.8228589469005673
Q8N129	sp|Q8N129|CNPY4_HUMAN Protein canopy homolog 4 OS=Homo sapiens OX=9606 GN=CNPY4 PE=1 SV=1	60.353	4184	Protein canopy homolog 4	CNPY4	Q8N129	-3.23818	-3.27562	-3.57663	-3.23075	-3.26567	-3.36031	-3.31469	-3.36009	-3.318	-3.30893	0.9993692127746184	-0.0150321	0.8229432551907147
P11171	sp|P11171|EPB41_HUMAN Protein 4.1 OS=Homo sapiens OX=9606 GN=EPB41 PE=1 SV=4	246.48	1152	Protein 4.1	EPB41	P11171	-3.60418	-3.26652	-3.24724	-3.33493	-3.22299	-3.45204	-3.35749	-3.21094	-3.28315	-3.28382	0.9993692127746184	0.017683991888128858	0.8232031297563763
Q9UI95	sp|Q9UI95|MD2L2_HUMAN Mitotic spindle assembly checkpoint protein MAD2B OS=Homo sapiens OX=9606 GN=MAD2L2 PE=1 SV=2	1.9124	6572	Mitotic spindle assembly checkpoint protein MAD2B	MAD2L2	Q9UI95	-3.33779	-3.21759	-3.55582	-3.26056	-3.21637	-3.35687	-3.27474	-3.55094	-3.21132	-3.28771	0.9993692127746184	-0.0186922	0.8233186291690348
Q96CW6	sp|Q96CW6|S7A6O_HUMAN Probable RNA polymerase II nuclear localization protein SLC7A6OS OS=Homo sapiens OX=9606 GN=SLC7A6OS PE=1 SV=2	51.958	4861	Probable RNA polymerase II nuclear localization protein SLC7A6OS	SLC7A6OS	Q96CW6	-3.35721	-3.53603	-3.22446	-3.2153	-3.25491	-3.45797	-3.4456	-3.17346	-3.30455	-3.294	0.9993692127746184	-0.0175341	0.8233297974342204
P46527	sp|P46527|CDN1B_HUMAN Cyclin-dependent kinase inhibitor 1B OS=Homo sapiens OX=9606 GN=CDKN1B PE=1 SV=1	12.807	1841	Cyclin-dependent kinase inhibitor 1B	CDKN1B	P46527	-3.0441	-3.2719	-3.63932	-3.19939	-3.43963	-3.15961	-3.38841	-3.38726	-3.40598	-3.37133	0.9993692127746184	-0.0236472	0.823337
Q01130	sp|Q01130|SRSF2_HUMAN Serine/arginine-rich splicing factor 2 OS=Homo sapiens OX=9606 GN=SRSF2 PE=1 SV=4	323.31	2520	Serine/arginine-rich splicing factor 2	SRSF2	Q01130	-3.2356	-3.31781	-3.33653	-3.35511	-3.40171	-3.33205	-3.38192	-3.17164	-3.38196	-3.32082	0.9993692127746184	0.011675800322557883	0.8233810836551091
O00186	sp|O00186|STXB3_HUMAN Syntaxin-binding protein 3 OS=Homo sapiens OX=9606 GN=STXBP3 PE=1 SV=2	99.751	98	Syntaxin-binding protein 3	STXBP3	O00186	-3.25603	-3.16189	-3.59436	-3.30272	-3.41159	-3.13654	-3.13704	-3.66836	-3.25992	-3.39503	0.9993692127746184	0.025939772318412935	0.8233984424810288
Q9H9Z2	sp|Q9H9Z2|LN28A_HUMAN Protein lin-28 homolog A OS=Homo sapiens OX=9606 GN=LIN28A PE=1 SV=1	159.21	5914	Protein lin-28 homolog A	LIN28A	Q9H9Z2	-3.85321	-3.90057	-2.94816	-3.22652	-3.10999	-3.8916	-3.76673	-2.7932	-3.26217	-3.03183	0.9993692127746184	0.0585867	0.8234191735809061
O43272	sp|O43272|PROD_HUMAN Proline dehydrogenase 1, mitochondrial OS=Homo sapiens OX=9606 GN=PRODH PE=1 SV=3	3.2744	365	Proline dehydrogenase 1, mitochondrial	PRODH	O43272	-3.84457	-3.69295	-3.66229	-3.05267	-2.76059	-3.7084	-3.45428	-3.67233	-3.08596	-2.81544	0.9993692127746184	0.0553329	0.8235365883219589
Q01433	sp|Q01433|AMPD2_HUMAN AMP deaminase 2 OS=Homo sapiens OX=9606 GN=AMPD2 PE=1 SV=2	151.24	2524	AMP deaminase 2	AMPD2	Q01433	-3.4315	-3.60412	-3.02191	-3.38379	-3.29937	-3.51893	-3.50812	-3.03596	-3.33208	-3.20775	0.9993692127746184	0.027569377744563806	0.8235475468832899
Q9H6T3	sp|Q9H6T3|RPAP3_HUMAN RNA polymerase II-associated protein 3 OS=Homo sapiens OX=9606 GN=RPAP3 PE=1 SV=2	323.31	5834	RNA polymerase II-associated protein 3	RPAP3	Q9H6T3	-3.37828	-3.36212	-3.20702	-3.33931	-3.3019	-3.40228	-3.382	-3.2201	-3.31719	-3.32276	0.9993692127746184	-0.0111386	0.8236038668836202
P51513	sp|P51513|NOVA1_HUMAN RNA-binding protein Nova-1 OS=Homo sapiens OX=9606 GN=NOVA1 PE=1 SV=2	102.68	2014	RNA-binding protein Nova-1	NOVA1	P51513	-3.74052	-3.67022	-3.06949	-3.02096	-3.18146	-3.89464	-3.76312	-2.94411	-3.14885	-3.17767	0.9993692127746184	-0.0491502	0.8236805900493088
Q9ULF5	sp|Q9ULF5|S39AA_HUMAN Zinc transporter ZIP10 OS=Homo sapiens OX=9606 GN=SLC39A10 PE=1 SV=2	29.272	6670	Zinc transporter ZIP10	SLC39A10	Q9ULF5	-3.30264	-3.18059	-3.36241	-3.32639	-3.41671	-3.30353	-3.31828	-3.34848	-3.28208	-3.39166	0.9993692127746184	-0.0110581	0.8239259060718199
P62318	sp|P62318|SMD3_HUMAN Small nuclear ribonucleoprotein Sm D3 OS=Homo sapiens OX=9606 GN=SNRPD3 PE=1 SV=1	182.34	2334	Small nuclear ribonucleoprotein Sm D3	SNRPD3	P62318	-3.32277	-3.34461	-3.28171	-3.35483	-3.33083	-3.33753	-3.33179	-3.22008	-3.37505	-3.32599	0.9993692127746184	0.00886593	0.823933
P26599	sp|P26599|PTBP1_HUMAN Polypyrimidine tract-binding protein 1 OS=Homo sapiens OX=9606 GN=PTBP1 PE=1 SV=2	323.31	1503	Polypyrimidine tract-binding protein 1	PTBP1	P26599	-3.30917	-3.19134	-3.44436	-3.34193	-3.3664	-3.23161	-3.22306	-3.36509	-3.36769	-3.40047	0.9993692127746184	0.013053792884440973	0.824205
Q96CM8	sp|Q96CM8|ACSF2_HUMAN Medium-chain acyl-CoA ligase ACSF2, mitochondrial OS=Homo sapiens OX=9606 GN=ACSF2 PE=1 SV=2	23.457	4849	Medium-chain acyl-CoA ligase ACSF2, mitochondrial	ACSF2	Q96CM8	-3.3226	-2.92874	-3.79972	-3.3889	-3.42857	-3.04539	-2.99906	-3.83424	-3.22815	-3.54734	0.9993692127746184	0.0428674	0.8243054170141001
Q96BH1	sp|Q96BH1|RNF25_HUMAN E3 ubiquitin-protein ligase RNF25 OS=Homo sapiens OX=9606 GN=RNF25 PE=1 SV=1	31.253	4821	E3 ubiquitin-protein ligase RNF25	RNF25	Q96BH1	-3.36417	-3.63577	-2.95485	-3.36305	-3.28495	-3.35652	-3.5575	-3.10438	-3.39943	-3.321	0.9993692127746184	-0.0272045	0.8244089540425917
O15231	sp|O15231|ZN185_HUMAN Zinc finger protein 185 OS=Homo sapiens OX=9606 GN=ZNF185 PE=1 SV=3	323.31	301	Zinc finger protein 185	ZNF185	O15231	-2.87289	-2.95534	-3.49371	-3.67213	-3.71217	-2.91215	-3.02854	-3.66684	-3.56224	-3.791	0.9993692127746184	-0.050905	0.8245594361615136
P35612	sp|P35612|ADDB_HUMAN Beta-adducin OS=Homo sapiens OX=9606 GN=ADD2 PE=1 SV=3	129.81	1683	Beta-adducin	ADD2	P35612	-3.74572	-3.51761	-3.19852	-3.27959	-3.05393	-3.64693	-3.52502	-3.03748	-3.31409	-3.09817	0.9993692127746184	0.0347367	0.824652
Q5T1M5	sp|Q5T1M5|FKB15_HUMAN FK506-binding protein 15 OS=Homo sapiens OX=9606 GN=FKBP15 PE=1 SV=2	293.19	3452	FK506-binding protein 15	FKBP15	Q5T1M5	-3.26444	-3.29912	-3.31411	-3.35698	-3.35459	-3.22776	-3.27556	-3.43129	-3.3425	-3.36377	0.9993692127746184	-0.010332	0.8248
Q15404	sp|Q15404|RSU1_HUMAN Ras suppressor protein 1 OS=Homo sapiens OX=9606 GN=RSU1 PE=1 SV=3	317.29	3120	Ras suppressor protein 1	RSU1	Q15404	-3.30558	-3.46311	-3.20948	-3.37612	-3.2916	-3.33635	-3.31681	-3.25994	-3.37392	-3.30146	0.9993692127746184	0.011480314033595729	0.8248251875367063
O75096	sp|O75096|LRP4_HUMAN Low-density lipoprotein receptor-related protein 4 OS=Homo sapiens OX=9606 GN=LRP4 PE=1 SV=4	16.745	562	Low-density lipoprotein receptor-related protein 4	LRP4	O75096	-3.21726	-3.15196	-3.52885	-3.42873	-3.38948	-3.03586	-3.22948	-3.58748	-3.32874	-3.41463	0.9993692127746184	0.024020869803489386	0.8249908697862818
Q96T23	sp|Q96T23|RSF1_HUMAN Remodeling and spacing factor 1 OS=Homo sapiens OX=9606 GN=RSF1 PE=1 SV=2	282.03	5206	Remodeling and spacing factor 1	RSF1	Q96T23	-3.33093	-3.23379	-3.25392	-3.39755	-3.37233	-3.28887	-3.27868	-3.28754	-3.33044	-3.46038	0.9993692127746184	-0.0114788	0.8251378465283203
P68104;Q5VTE0	sp|P68104|EF1A1_HUMAN Elongation factor 1-alpha 1 OS=Homo sapiens OX=9606 GN=EEF1A1 PE=1 SV=1;sp|Q5VTE0|EF1A3_HUMAN Putative elongation factor 1-alpha-like 3 OS=Homo sapiens OX=9606 GN=EEF1A1P5 PE=5 SV=1	323.31	2410	Elongation factor 1-alpha 1	EEF1A1	P68104	-3.61483	-3.59324	-2.94492	-3.39246	-3.23949	-3.55071	-3.47511	-2.96171	-3.37366	-3.25923	0.9993692127746184	0.0329038	0.8251634602237885
Q9BV44	sp|Q9BV44|THUM3_HUMAN tRNA (guanine(6)-N2)-methyltransferase THUMP3 OS=Homo sapiens OX=9606 GN=THUMPD3 PE=1 SV=1	51.485	5468	tRNA (guanine(6)-N2)-methyltransferase THUMP3	THUMPD3	Q9BV44	-3.57055	-3.40066	-3.17491	-3.28159	-3.24867	-3.46362	-3.34099	-3.20505	-3.31365	-3.26504	0.9993692127746184	0.0176056	0.8252465312050709
Q8WV41	sp|Q8WV41|SNX33_HUMAN Sorting nexin-33 OS=Homo sapiens OX=9606 GN=SNX33 PE=1 SV=1	6.6171	4569	Sorting nexin-33	SNX33	Q8WV41	-3.20848	-3.35359	-3.18344	-3.47487	-3.43515	-3.29983	-3.32937	-3.31248	-3.31881	-3.32744	0.9993692127746184	0.013519482176311826	0.8252791679959885
Q9Y608	sp|Q9Y608|LRRF2_HUMAN Leucine-rich repeat flightless-interacting protein 2 OS=Homo sapiens OX=9606 GN=LRRFIP2 PE=1 SV=1	118.85	7049	Leucine-rich repeat flightless-interacting protein 2	LRRFIP2	Q9Y608	-3.33401	-3.41578	-3.25799	-3.28248	-3.29883	-3.40071	-3.38215	-3.34927	-3.25829	-3.25175	0.9993692127746184	-0.0106192	0.8253178298904451
Q7L4I2	sp|Q7L4I2|RSRC2_HUMAN Arginine/serine-rich coiled-coil protein 2 OS=Homo sapiens OX=9606 GN=RSRC2 PE=1 SV=1	61.332	3817	Arginine/serine-rich coiled-coil protein 2	RSRC2	Q7L4I2	-3.39109	-3.39828	-3.11978	-3.41081	-3.34695	-3.41477	-3.39032	-3.153	-3.30842	-3.32209	0.9993692127746184	0.0156639	0.8256377867459057
Q8IZ81	sp|Q8IZ81|ELMD2_HUMAN ELMO domain-containing protein 2 OS=Homo sapiens OX=9606 GN=ELMOD2 PE=1 SV=1	9.9596	4161	ELMO domain-containing protein 2	ELMOD2	Q8IZ81	-3.38957	-3.17403	-3.33816	-3.3466	-3.3403	-3.36667	-3.30651	-3.32322	-3.23011	-3.42102	0.9993692127746184	-0.0117708	0.825889
P15586	sp|P15586|GNS_HUMAN N-acetylglucosamine-6-sulfatase OS=Homo sapiens OX=9606 GN=GNS PE=1 SV=3	119.94	1261	N-acetylglucosamine-6-sulfatase	GNS	P15586	-3.04537	-2.98623	-3.64	-3.40193	-3.56645	-3.0257	-3.11555	-3.72368	-3.34929	-3.61786	0.9993692127746184	-0.0384204	0.8263654408644932
Q9H857	sp|Q9H857|NT5D2_HUMAN 5-nucleotidase domain-containing protein 2 OS=Homo sapiens OX=9606 GN=NT5DC2 PE=1 SV=1	47.928	5868	5-nucleotidase domain-containing protein 2	NT5DC2	Q9H857	-3.106	-3.1417	-3.34934	-3.49311	-3.50495	-3.11972	-3.25171	-3.38307	-3.43952	-3.51494	0.9993692127746184	-0.0227724	0.8264901378156827
Q13099	sp|Q13099|IFT88_HUMAN Intraflagellar transport protein 88 homolog OS=Homo sapiens OX=9606 GN=IFT88 PE=1 SV=3	11.236	2743	Intraflagellar transport protein 88 homolog	IFT88	Q13099	-3.5412	-3.35667	-3.55988	-3.26475	-3.01648	-3.65022	-3.27095	-3.2365	-3.31785	-3.12742	0.9993692127746184	0.0272071	0.8266691910170918
Q9BQE3	sp|Q9BQE3|TBA1C_HUMAN Tubulin alpha-1C chain OS=Homo sapiens OX=9606 GN=TUBA1C PE=1 SV=1	212.43	5332	Tubulin alpha-1C chain	TUBA1C	Q9BQE3	-3.30746	-3.5903	-3.45364	-3.11131	-3.1359	-3.42682	-3.43613	-3.50097	-3.29204	-3.06599	0.9993692127746184	-0.0246672	0.8269173321278142
Q13472	sp|Q13472|TOP3A_HUMAN DNA topoisomerase 3-alpha OS=Homo sapiens OX=9606 GN=TOP3A PE=1 SV=1	6.2866	2825	DNA topoisomerase 3-alpha	TOP3A	Q13472	-3.31614	-3.4576	-3.21206	-3.18929	-3.48577	-3.24617	-3.31113	-3.37301	-3.36777	-3.29012	0.9993692127746184	0.0145338	0.8270665737521986
Q8IYI6	sp|Q8IYI6|EXOC8_HUMAN Exocyst complex component 8 OS=Homo sapiens OX=9606 GN=EXOC8 PE=1 SV=2	120.5	4142	Exocyst complex component 8	EXOC8	Q8IYI6	-3.34012	-3.35315	-3.22201	-3.34511	-3.33088	-3.34085	-3.32006	-3.31431	-3.31031	-3.3471	0.9993692127746184	-0.0082691	0.8272115795838284
P16333	sp|P16333|NCK1_HUMAN Cytoplasmic protein NCK1 OS=Homo sapiens OX=9606 GN=NCK1 PE=1 SV=1	17.397	1279	Cytoplasmic protein NCK1	NCK1	P16333	-3.45399	-3.46251	-3.17587	-3.32202	-3.2436	-3.38444	-3.34753	-3.24942	-3.34183	-3.26506	0.9993692127746184	0.013942690287988224	0.8272905683794183
Q9NP58	sp|Q9NP58|ABCB6_HUMAN ATP-binding cassette sub-family B member 6 OS=Homo sapiens OX=9606 GN=ABCB6 PE=1 SV=1	68.656	5999	ATP-binding cassette sub-family B member 6	ABCB6	Q9NP58	-3.41051	-3.44044	-3.70511	-2.99257	-3.07827	-3.53566	-3.52409	-3.55542	-3.17164	-3.01239	0.9993692127746184	-0.0344591	0.8275802716707679
P46934	sp|P46934|NEDD4_HUMAN E3 ubiquitin-protein ligase NEDD4 OS=Homo sapiens OX=9606 GN=NEDD4 PE=1 SV=4	167.15	1854	E3 ubiquitin-protein ligase NEDD4	NEDD4	P46934	-3.40527	-3.50242	-2.99641	-3.43526	-3.38177	-3.40448	-3.45034	-3.0193	-3.39093	-3.33514	0.9993692127746184	0.0241889	0.8276694962848237
Q9H0B6	sp|Q9H0B6|KLC2_HUMAN Kinesin light chain 2 OS=Homo sapiens OX=9606 GN=KLC2 PE=1 SV=1	231.54	5683	Kinesin light chain 2	KLC2	Q9H0B6	-3.40979	-3.53291	-3.13336	-3.29107	-3.22972	-3.594	-3.51219	-3.09	-3.29819	-3.2212	0.9993692127746184	-0.0237487	0.8280572028492942
Q9P2F8	sp|Q9P2F8|SI1L2_HUMAN Signal-induced proliferation-associated 1-like protein 2 OS=Homo sapiens OX=9606 GN=SIPA1L2 PE=1 SV=2	54.65	6421	Signal-induced proliferation-associated 1-like protein 2	SIPA1L2	Q9P2F8	-3.10951	-3.04444	-3.47838	-3.61455	-3.57231	-2.94154	-3.0424	-3.54492	-3.55538	-3.55284	0.9993692127746184	0.036420938059716246	0.8283235898321422
Q96JK2	sp|Q96JK2|DCAF5_HUMAN DDB1- and CUL4-associated factor 5 OS=Homo sapiens OX=9606 GN=DCAF5 PE=1 SV=2	5.7714	5033	DDB1- and CUL4-associated factor 5	DCAF5	Q96JK2	-3.12613	-3.22335	-3.37004	-3.44397	-3.42684	-3.15721	-3.26021	-3.34192	-3.44404	-3.47674	0.9993692127746184	-0.0179585	0.8283916161174043
P82914	sp|P82914|RT15_HUMAN 28S ribosomal protein S15, mitochondrial OS=Homo sapiens OX=9606 GN=MRPS15 PE=1 SV=1	10.977	2461	28S ribosomal protein S15, mitochondrial	MRPS15	P82914	-3.30549	-3.28262	-3.38496	-3.3234	-3.2953	-3.36008	-3.32338	-3.35123	-3.30001	-3.29623	0.9993692127746184	-0.00783128	0.8285247634298875
Q96L96	sp|Q96L96|ALPK3_HUMAN Alpha-protein kinase 3 OS=Homo sapiens OX=9606 GN=ALPK3 PE=1 SV=2	1.4838	5064	Alpha-protein kinase 3	ALPK3	Q96L96	-3.43681	-3.31601	-3.12878	-3.40482	-3.39228	-3.48687	-3.30065	-3.17279	-3.1932	-3.43668	0.9993692127746184	0.017701694795816625	0.8285515058201574
Q92540	sp|Q92540|SMG7_HUMAN Nonsense-mediated mRNA decay factor SMG7 OS=Homo sapiens OX=9606 GN=SMG7 PE=1 SV=2	14.92	4643	Nonsense-mediated mRNA decay factor SMG7	SMG7	Q92540	-3.46182	-3.50536	-3.08904	-3.40148	-3.22822	-3.43309	-3.37881	-3.16335	-3.33969	-3.27643	0.9993692127746184	0.018912065019839108	0.8287428621990579
Q02410	sp|Q02410|APBA1_HUMAN Amyloid-beta A4 precursor protein-binding family A member 1 OS=Homo sapiens OX=9606 GN=APBA1 PE=1 SV=3	10.277	2550	Amyloid-beta A4 precursor protein-binding family A member 1	APBA1	Q02410	-3.53827	-3.36499	-3.3681	-3.13607	-3.20339	-3.65535	-3.67865	-3.23267	-3.14342	-3.05061	0.9993692127746184	-0.0299762	0.8287586568205775
Q8N5D0	sp|Q8N5D0|WDTC1_HUMAN WD and tetratricopeptide repeats protein 1 OS=Homo sapiens OX=9606 GN=WDTC1 PE=1 SV=2	2.8982	4248	WD and tetratricopeptide repeats protein 1	WDTC1	Q8N5D0	-3.33154	-3.17209	-3.37044	-3.63217	-3.10043	-3.35496	-3.15036	-3.73832	-3.37605	-3.13077	0.9993692127746184	-0.0287595	0.8288011663601698
O15228	sp|O15228|GNPAT_HUMAN Dihydroxyacetone phosphate acyltransferase OS=Homo sapiens OX=9606 GN=GNPAT PE=1 SV=1	37.609	298	Dihydroxyacetone phosphate acyltransferase	GNPAT	O15228	-3.32064	-3.18063	-3.29053	-3.44761	-3.43011	-3.25939	-3.13287	-3.34451	-3.46444	-3.38812	0.9993692127746184	0.016041749020463403	0.8289811513775068
O95777	sp|O95777|LSM8_HUMAN U6 snRNA-associated Sm-like protein LSm8 OS=Homo sapiens OX=9606 GN=LSM8 PE=1 SV=3	71.321	857	U6 snRNA-associated Sm-like protein LSm8	LSM8	O95777	-3.34937	-3.28046	-3.3737	-3.29251	-3.34244	-3.40246	-3.36498	-3.21658	-3.31724	-3.28893	0.9993692127746184	0.00965988	0.8290450441583697
Q9H246	sp|Q9H246|CA021_HUMAN Uncharacterized protein C1orf21 OS=Homo sapiens OX=9606 GN=C1orf21 PE=1 SV=1	6.3783	5735	Uncharacterized protein C1orf21	C1orf21	Q9H246	-3.12947	-3.20615	-3.478	-3.37017	-3.41413	-3.07819	-3.14981	-3.53607	-3.43928	-3.51233	0.9993692127746184	-0.0235488	0.8290685370771933
O15031	sp|O15031|PLXB2_HUMAN Plexin-B2 OS=Homo sapiens OX=9606 GN=PLXNB2 PE=1 SV=3	323.31	260	Plexin-B2	PLXNB2	O15031	-3.18126	-3.16936	-3.50823	-3.30184	-3.42905	-3.22084	-3.25655	-3.48781	-3.32789	-3.38304	0.9993692127746184	-0.0172759	0.8292251307789349
Q15528	sp|Q15528|MED22_HUMAN Mediator of RNA polymerase II transcription subunit 22 OS=Homo sapiens OX=9606 GN=MED22 PE=1 SV=2	54.003	3134	Mediator of RNA polymerase II transcription subunit 22	MED22	Q15528	-3.31572	-3.3628	-3.30817	-3.35238	-3.30024	-3.39665	-3.38267	-3.19615	-3.31603	-3.29861	0.9993692127746184	0.00983751	0.8293059802607584
Q13011	sp|Q13011|ECH1_HUMAN Delta(3,5)-Delta(2,4)-dienoyl-CoA isomerase, mitochondrial OS=Homo sapiens OX=9606 GN=ECH1 PE=1 SV=2	287.9	2730	Delta(3,5)-Delta(2,4)-dienoyl-CoA isomerase, mitochondrial	ECH1	Q13011	-3.31586	-3.20231	-3.45502	-3.29312	-3.32345	-3.31814	-3.32974	-3.34609	-3.33522	-3.31201	0.9993692127746184	-0.0102892	0.8293935165988413
P50995	sp|P50995|ANX11_HUMAN Annexin A11 OS=Homo sapiens OX=9606 GN=ANXA11 PE=1 SV=1	234.53	2001	Annexin A11	ANXA11	P50995	-3.09922	-3.25166	-3.50551	-3.43861	-3.41187	-3.1251	-3.16342	-3.56446	-3.40639	-3.33631	0.9993692127746184	0.022240137286315242	0.8294392713627281
Q00536	sp|Q00536|CDK16_HUMAN Cyclin-dependent kinase 16 OS=Homo sapiens OX=9606 GN=CDK16 PE=1 SV=1	2.8631	2505	Cyclin-dependent kinase 16	CDK16	Q00536	-3.64417	-3.46255	-3.18172	-3.21005	-3.11072	-3.69395	-3.50684	-3.16696	-3.24719	-3.14086	0.9993692127746184	-0.029318	0.8296492542425823
O95707	sp|O95707|RPP29_HUMAN Ribonuclease P protein subunit p29 OS=Homo sapiens OX=9606 GN=POP4 PE=1 SV=2	5.4122	848	Ribonuclease P protein subunit p29	POP4	O95707	-3.44324	-3.23905	-3.63212	-3.05253	-3.23104	-3.4671	-3.30075	-3.42415	-3.12609	-3.39806	0.9993692127746184	-0.0236348	0.8296592632832633
Q9NVH1	sp|Q9NVH1|DJC11_HUMAN DnaJ homolog subfamily C member 11 OS=Homo sapiens OX=9606 GN=DNAJC11 PE=1 SV=2	218.82	6190	DnaJ homolog subfamily C member 11	DNAJC11	Q9NVH1	-3.30465	-3.24457	-3.41218	-3.31329	-3.37334	-3.23796	-3.22666	-3.45597	-3.34134	-3.32712	0.9993692127746184	0.011793446582496703	0.8296866702314446
O60784	sp|O60784|TOM1_HUMAN Target of Myb1 membrane trafficking protein OS=Homo sapiens OX=9606 GN=TOM1 PE=1 SV=2	246.35	531	Target of Myb1 membrane trafficking protein	TOM1	O60784	-3.28877	-3.21593	-3.47628	-3.29782	-3.38822	-3.21169	-3.22643	-3.53261	-3.2904	-3.32774	0.9993692127746184	0.015628276508519612	0.8299088455704052
Q16637	sp|Q16637|SMN_HUMAN Survival motor neuron protein OS=Homo sapiens OX=9606 GN=SMN2 PE=1 SV=1	177.65	3220	Survival motor neuron protein	SMN2	Q16637	-3.41058	-3.48261	-3.10028	-3.38165	-3.29632	-3.42995	-3.38664	-3.21278	-3.25299	-3.30751	0.9993692127746184	0.0163177	0.8300233795890495
P09234	sp|P09234|RU1C_HUMAN U1 small nuclear ribonucleoprotein C OS=Homo sapiens OX=9606 GN=SNRPC PE=1 SV=1	77.81	1081	U1 small nuclear ribonucleoprotein C	SNRPC	P09234	-3.33183	-3.33968	-3.22215	-3.41319	-3.33883	-3.36978	-3.29936	-3.18384	-3.36107	-3.37544	0.9993692127746184	0.011237335159277606	0.8301846431104017
Q6NUS6	sp|Q6NUS6|TECT3_HUMAN Tectonic-3 OS=Homo sapiens OX=9606 GN=TCTN3 PE=1 SV=2	11.142	3625	Tectonic-3	TCTN3	Q6NUS6	-3.30389	-3.13538	-3.58516	-3.27685	-3.37762	-3.23156	-3.21695	-3.39257	-3.43338	-3.31574	0.9993692127746184	0.017737140871919355	0.8303371866525223
Q9NQX7	sp|Q9NQX7|ITM2C_HUMAN Integral membrane protein 2C OS=Homo sapiens OX=9606 GN=ITM2C PE=1 SV=1	12.893	6062	Integral membrane protein 2C	ITM2C	Q9NQX7	-3.20555	-3.49891	-3.4744	-3.16669	-3.25016	-3.43369	-3.55545	-3.42633	-3.1124	-3.17838	0.9993692127746184	-0.0221093	0.8303745853407907
Q9P0J1	sp|Q9P0J1|PDP1_HUMAN [Pyruvate dehydrogenase [acetyl-transferring]]-phosphatase 1, mitochondrial OS=Homo sapiens OX=9606 GN=PDP1 PE=1 SV=3	143.86	6372	[Pyruvate dehydrogenase [acetyl-transferring]]-phosphatase 1, mitochondrial	PDP1	Q9P0J1	-3.43609	-3.46015	-3.3106	-3.2133	-3.17068	-3.48601	-3.46777	-3.19407	-3.34899	-3.18392	0.9993692127746184	-0.017989	0.8304563175454199
Q969S9	sp|Q969S9|RRF2M_HUMAN Ribosome-releasing factor 2, mitochondrial OS=Homo sapiens OX=9606 GN=GFM2 PE=1 SV=1	51.903	4770	Ribosome-releasing factor 2, mitochondrial	GFM2	Q969S9	-3.34118	-3.23697	-3.38584	-3.3303	-3.34587	-3.23273	-3.26069	-3.3615	-3.39745	-3.33776	0.9993692127746184	0.010006005676742369	0.8305859658378149
Q8NBJ7	sp|Q8NBJ7|SUMF2_HUMAN Inactive C-alpha-formylglycine-generating enzyme 2 OS=Homo sapiens OX=9606 GN=SUMF2 PE=1 SV=2	22.468	4322	Inactive C-alpha-formylglycine-generating enzyme 2	SUMF2	Q8NBJ7	-3.18133	-3.16018	-3.53532	-3.44686	-3.36407	-3.19007	-3.26119	-3.53521	-3.30559	-3.29965	0.9993692127746184	0.019210512582369166	0.8306771268940065
Q5RKV6	sp|Q5RKV6|EXOS6_HUMAN Exosome complex component MTR3 OS=Homo sapiens OX=9606 GN=EXOSC6 PE=1 SV=1	159.91	3429	Exosome complex component MTR3	EXOSC6	Q5RKV6	-3.28207	-3.32644	-3.26589	-3.35033	-3.36517	-3.396	-3.36153	-3.18104	-3.37469	-3.32919	0.9993692127746184	-0.0105079	0.8307310333259583
Q8NHV4	sp|Q8NHV4|NEDD1_HUMAN Protein NEDD1 OS=Homo sapiens OX=9606 GN=NEDD1 PE=1 SV=1	179.57	4417	Protein NEDD1	NEDD1	Q8NHV4	-3.41238	-3.44336	-3.19433	-3.3941	-3.21208	-3.36931	-3.36595	-3.22819	-3.36477	-3.26092	0.9993692127746184	0.013421068467337705	0.8310619076511273
Q9P2Q2	sp|Q9P2Q2|FRM4A_HUMAN FERM domain-containing protein 4A OS=Homo sapiens OX=9606 GN=FRMD4A PE=1 SV=3	10.573	6436	FERM domain-containing protein 4A	FRMD4A	Q9P2Q2	-3.52421	-3.53565	-3.06042	-3.31048	-3.2893	-3.59109	-3.39494	-3.10133	-3.256	-3.25632	0.9993692127746184	0.0240735	0.8310947462399458
Q8WXI2	sp|Q8WXI2|CNKR2_HUMAN Connector enhancer of kinase suppressor of ras 2 OS=Homo sapiens OX=9606 GN=CNKSR2 PE=1 SV=1	4.1026	4616	Connector enhancer of kinase suppressor of ras 2	CNKSR2	Q8WXI2	-3.32372	-3.39122	-3.43317	-3.33558	-3.19577	-3.41233	-3.32701	-3.49918	-3.29996	-3.05302	0.9993692127746184	0.017591985970165425	0.8314555103021812
Q7Z3B1	sp|Q7Z3B1|NEGR1_HUMAN Neuronal growth regulator 1 OS=Homo sapiens OX=9606 GN=NEGR1 PE=1 SV=3	2.1726	3852	Neuronal growth regulator 1	NEGR1	Q7Z3B1	-2.67646	-3.56603	-2.96756	-3.82489	-3.73327	-3.18788	-3.59603	-2.82464	-3.7406	-3.69638	0.9993692127746184	-0.0554658	0.8315175532274499
Q96GS4	sp|Q96GS4|BORC6_HUMAN BLOC-1-related complex subunit 6 OS=Homo sapiens OX=9606 GN=BORCS6 PE=1 SV=2	18.384	4969	BLOC-1-related complex subunit 6	BORCS6	Q96GS4	-3.15945	-3.2704	-3.50571	-3.30948	-3.34415	-3.2311	-3.32735	-3.45663	-3.31987	-3.32604	0.9993692127746184	-0.01436	0.8316823705167247
Q14680	sp|Q14680|MELK_HUMAN Maternal embryonic leucine zipper kinase OS=Homo sapiens OX=9606 GN=MELK PE=1 SV=3	3.9558	2991	Maternal embryonic leucine zipper kinase	MELK	Q14680	-3.37509	-3.39993	-3.37245	-3.27981	-3.24791	-3.44888	-3.4502	-3.11422	-3.42349	-3.15407	0.9993692127746184	0.016866885866314796	0.8318850653501525
P13473	sp|P13473|LAMP2_HUMAN Lysosome-associated membrane glycoprotein 2 OS=Homo sapiens OX=9606 GN=LAMP2 PE=1 SV=2	40.149	1201	Lysosome-associated membrane glycoprotein 2	LAMP2	P13473	-3.06211	-3.04651	-3.60849	-3.39066	-3.51995	-3.11247	-3.15561	-3.78622	-3.21166	-3.53192	0.9993692127746184	-0.034031	0.8319439600990124
Q8NCM8	sp|Q8NCM8|DYHC2_HUMAN Cytoplasmic dynein 2 heavy chain 1 OS=Homo sapiens OX=9606 GN=DYNC2H1 PE=1 SV=4	80.493	4349	Cytoplasmic dynein 2 heavy chain 1	DYNC2H1	Q8NCM8	-3.57145	-3.48627	-3.3123	-3.20034	-3.13214	-3.48893	-3.45622	-3.28739	-3.21829	-3.14467	0.9993692127746184	0.0214025	0.832439
Q6NUK1	sp|Q6NUK1|SCMC1_HUMAN Calcium-binding mitochondrial carrier protein SCaMC-1 OS=Homo sapiens OX=9606 GN=SLC25A24 PE=1 SV=2	199.55	3620	Calcium-binding mitochondrial carrier protein SCaMC-1	SLC25A24	Q6NUK1	-3.23406	-3.0776	-3.49362	-3.37887	-3.54938	-3.21056	-3.02818	-3.57694	-3.30523	-3.48402	0.9993692127746184	0.0257182	0.8325546893498241
Q9Y371	sp|Q9Y371|SHLB1_HUMAN Endophilin-B1 OS=Homo sapiens OX=9606 GN=SH3GLB1 PE=1 SV=1	113.44	6888	Endophilin-B1	SH3GLB1	Q9Y371	-3.28271	-3.46461	-3.20719	-3.39682	-3.30345	-3.38898	-3.40133	-3.20542	-3.3482	-3.24546	0.9993692127746184	0.0130789	0.8326688505168001
P04792	sp|P04792|HSPB1_HUMAN Heat shock protein beta-1 OS=Homo sapiens OX=9606 GN=HSPB1 PE=1 SV=2	300.49	960	Heat shock protein beta-1	HSPB1	P04792	-3.29644	-3.24007	-3.31694	-3.49525	-3.30684	-3.34833	-3.17702	-3.30298	-3.44334	-3.31764	0.9993692127746184	0.013246817433626212	0.8327559291006903
P68133	sp|P68133|ACTS_HUMAN Actin, alpha skeletal muscle OS=Homo sapiens OX=9606 GN=ACTA1 PE=1 SV=1	12.264	2411	Actin, alpha skeletal muscle	ACTA1	P68133	-2.94595	-3.22362	-2.88652	-3.52527	-4.16746	-3.13802	-3.35412	-3.01408	-3.47348	-4.05315	0.9993692127746184	-0.0568066	0.8327618077341874
Q9Y2W1	sp|Q9Y2W1|TR150_HUMAN Thyroid hormone receptor-associated protein 3 OS=Homo sapiens OX=9606 GN=THRAP3 PE=1 SV=2	323.31	6865	Thyroid hormone receptor-associated protein 3	THRAP3	Q9Y2W1	-3.34288	-3.25357	-3.30518	-3.33636	-3.39995	-3.31511	-3.25839	-3.36338	-3.25786	-3.39597	0.9993692127746184	0.00945015	0.832861
P33897	sp|P33897|ABCD1_HUMAN ATP-binding cassette sub-family D member 1 OS=Homo sapiens OX=9606 GN=ABCD1 PE=1 SV=2	167.69	1642	ATP-binding cassette sub-family D member 1	ABCD1	P33897	-3.27261	-3.12229	-3.72122	-3.18499	-3.31025	-3.20121	-3.20217	-3.79341	-3.27268	-3.29178	0.9993692127746184	-0.0299762	0.832888
Q02241	sp|Q02241|KIF23_HUMAN Kinesin-like protein KIF23 OS=Homo sapiens OX=9606 GN=KIF23 PE=1 SV=3	160.91	2548	Kinesin-like protein KIF23	KIF23	Q02241	-3.39178	-3.39039	-3.21995	-3.33446	-3.25295	-3.41341	-3.41411	-3.20773	-3.37286	-3.24374	0.9993692127746184	-0.0124614	0.8329106362679157
P82909	sp|P82909|KGD4_HUMAN Alpha-ketoglutarate dehydrogenase component 4 OS=Homo sapiens OX=9606 GN=MRPS36 PE=1 SV=2	1.9866	2459	Alpha-ketoglutarate dehydrogenase component 4	MRPS36	P82909	-3.18795	-3.22074	-3.50814	-3.3142	-3.3583	-3.27678	-3.32667	-3.36082	-3.29695	-3.39401	0.9993692127746184	-0.0131778	0.8329181779652064
O43157	sp|O43157|PLXB1_HUMAN Plexin-B1 OS=Homo sapiens OX=9606 GN=PLXNB1 PE=1 SV=3	7.1655	352	Plexin-B1	PLXNB1	O43157	-3.32082	-3.27302	-3.52753	-3.29225	-3.2429	-3.26747	-3.31913	-3.44875	-3.31697	-3.2368	0.9993692127746184	0.013476822895182483	0.8329876934367336
P53365	sp|P53365|ARFP2_HUMAN Arfaptin-2 OS=Homo sapiens OX=9606 GN=ARFIP2 PE=1 SV=1	31.976	2090	Arfaptin-2	ARFIP2	P53365	-3.41423	-3.47097	-3.27277	-3.28613	-3.21347	-3.36457	-3.30453	-3.20468	-3.44704	-3.26859	0.9993692127746184	0.013633864421188857	0.8330553154150795
Q9H299	sp|Q9H299|SH3L3_HUMAN SH3 domain-binding glutamic acid-rich-like protein 3 OS=Homo sapiens OX=9606 GN=SH3BGRL3 PE=1 SV=1	162.31	5739	SH3 domain-binding glutamic acid-rich-like protein 3	SH3BGRL3	Q9H299	-3.78498	-3.77619	-3.19033	-3.14599	-3.06847	-3.94449	-3.71988	-3.0327	-3.14874	-2.86837	0.9993692127746184	0.0503535	0.833064
O75027	sp|O75027|ABCB7_HUMAN Iron-sulfur clusters transporter ABCB7, mitochondrial OS=Homo sapiens OX=9606 GN=ABCB7 PE=1 SV=2	54.096	554	Iron-sulfur clusters transporter ABCB7, mitochondrial	ABCB7	O75027	-3.30248	-3.33692	-3.28611	-3.40003	-3.3099	-3.3323	-3.35837	-3.25769	-3.38275	-3.26006	0.9993692127746184	0.00885188	0.833198
O43396	sp|O43396|TXNL1_HUMAN Thioredoxin-like protein 1 OS=Homo sapiens OX=9606 GN=TXNL1 PE=1 SV=3	323.31	385	Thioredoxin-like protein 1	TXNL1	O43396	-3.30375	-3.41328	-3.18435	-3.39821	-3.35528	-3.3551	-3.37268	-3.15695	-3.40078	-3.30429	0.9993692127746184	0.013012764388880438	0.8335323981727877
Q6UWZ7	sp|Q6UWZ7|ABRX1_HUMAN BRCA1-A complex subunit Abraxas 1 OS=Homo sapiens OX=9606 GN=ABRAXAS1 PE=1 SV=2	1.6401	3729	BRCA1-A complex subunit Abraxas 1	ABRAXAS1	Q6UWZ7	-3.34352	-3.29431	-3.38286	-3.27358	-3.29634	-3.21685	-3.11676	-3.55885	-3.42136	-3.35909	0.9993692127746184	-0.0164579	0.833544
O95239	sp|O95239|KIF4A_HUMAN Chromosome-associated kinesin KIF4A OS=Homo sapiens OX=9606 GN=KIF4A PE=1 SV=3	323.31	787	Chromosome-associated kinesin KIF4A	KIF4A	O95239	-3.38159	-3.44973	-3.17321	-3.32051	-3.26457	-3.42261	-3.39481	-3.2587	-3.30844	-3.26863	0.9993692127746184	-0.0127142	0.8336110759730112
Q13347	sp|Q13347|EIF3I_HUMAN Eukaryotic translation initiation factor 3 subunit I OS=Homo sapiens OX=9606 GN=EIF3I PE=1 SV=1	323.31	2790	Eukaryotic translation initiation factor 3 subunit I	EIF3I	Q13347	-3.34313	-3.41228	-3.20642	-3.34188	-3.28618	-3.41402	-3.33455	-3.13248	-3.45301	-3.32532	0.9993692127746184	-0.0138988	0.8336377190442015
Q7Z4W1	sp|Q7Z4W1|DCXR_HUMAN L-xylulose reductase OS=Homo sapiens OX=9606 GN=DCXR PE=1 SV=2	58.271	3883	L-xylulose reductase	DCXR	Q7Z4W1	-3.3869	-3.24049	-3.60184	-3.2232	-3.21874	-3.36807	-3.25329	-3.39794	-3.28062	-3.28999	0.9993692127746184	0.016253646273715283	0.8336579191087878
Q96SM3	sp|Q96SM3|CPXM1_HUMAN Probable carboxypeptidase X1 OS=Homo sapiens OX=9606 GN=CPXM1 PE=2 SV=2	4.5956	5194	Probable carboxypeptidase X1	CPXM1	Q96SM3	-3.26658	-3.11954	-3.58096	-3.3391	-3.3788	-3.13882	-3.26735	-3.37499	-3.38848	-3.42286	0.9993692127746184	0.018493363790449635	0.8337501957034896
Q6PKG0	sp|Q6PKG0|LARP1_HUMAN La-related protein 1 OS=Homo sapiens OX=9606 GN=LARP1 PE=1 SV=2	323.31	3699	La-related protein 1	LARP1	Q6PKG0	-3.45453	-3.38621	-3.2464	-3.3116	-3.24889	-3.39443	-3.38159	-3.25762	-3.31644	-3.23969	0.9993692127746184	0.011574062815397745	0.8338816465728075
Q68EM7	sp|Q68EM7|RHG17_HUMAN Rho GTPase-activating protein 17 OS=Homo sapiens OX=9606 GN=ARHGAP17 PE=1 SV=1	144.12	3570	Rho GTPase-activating protein 17	ARHGAP17	Q68EM7	-3.38195	-3.36998	-3.23839	-3.35277	-3.29982	-3.36067	-3.3756	-3.18501	-3.36505	-3.30397	0.9993692127746184	0.010520935338331316	0.8339050386392279
Q99500	sp|Q99500|S1PR3_HUMAN Sphingosine 1-phosphate receptor 3 OS=Homo sapiens OX=9606 GN=S1PR3 PE=1 SV=2	2.0453	5231	Sphingosine 1-phosphate receptor 3	S1PR3	Q99500	-3.21018	-2.93461	-3.69692	-3.53754	-3.43142	-2.93708	-3.21708	-3.64551	-3.3508	-3.48693	0.9993692127746184	0.0346564	0.8339767156404372
P49748	sp|P49748|ACADV_HUMAN Very long-chain specific acyl-CoA dehydrogenase, mitochondrial OS=Homo sapiens OX=9606 GN=ACADVL PE=1 SV=1	253.17	1940	Very long-chain specific acyl-CoA dehydrogenase, mitochondrial	ACADVL	P49748	-3.43625	-3.3188	-3.51504	-3.16685	-3.24181	-3.41498	-3.38887	-3.43124	-3.1934	-3.1632	0.9993692127746184	0.0174131	0.8341011639835575
P61966	sp|P61966|AP1S1_HUMAN AP-1 complex subunit sigma-1A OS=Homo sapiens OX=9606 GN=AP1S1 PE=1 SV=1	21.839	2304	AP-1 complex subunit sigma-1A	AP1S1	P61966	-3.33135	-3.33673	-3.35896	-3.32759	-3.28198	-3.35665	-3.37365	-3.38135	-3.24165	-3.23784	0.9993692127746184	0.0090935	0.8342942331210255
Q96I99	sp|Q96I99|SUCB2_HUMAN Succinate--CoA ligase [GDP-forming] subunit beta, mitochondrial OS=Homo sapiens OX=9606 GN=SUCLG2 PE=1 SV=2	182.08	5006	Succinate--CoA ligase [GDP-forming] subunit beta, mitochondrial	SUCLG2	Q96I99	-3.17652	-3.06154	-3.51626	-3.36981	-3.48466	-3.1168	-3.12305	-3.64395	-3.32245	-3.53732	0.9993692127746184	-0.0269556	0.8343811590089866
O60884	sp|O60884|DNJA2_HUMAN DnaJ homolog subfamily A member 2 OS=Homo sapiens OX=9606 GN=DNAJA2 PE=1 SV=1	323.31	543	DnaJ homolog subfamily A member 2	DNAJA2	O60884	-3.35241	-3.35922	-3.21058	-3.35863	-3.30985	-3.40117	-3.33421	-3.22484	-3.34103	-3.33883	0.9993692127746184	-0.00987777	0.8345056180737588
Q9H1K1	sp|Q9H1K1|ISCU_HUMAN Iron-sulfur cluster assembly enzyme ISCU OS=Homo sapiens OX=9606 GN=ISCU PE=1 SV=2	56.565	5726	Iron-sulfur cluster assembly enzyme ISCU	ISCU	Q9H1K1	-3.22677	-3.38934	-3.47309	-3.26061	-3.24048	-3.26136	-3.36544	-3.56242	-3.25869	-3.22295	0.9993692127746184	-0.0161123	0.8345816895970855
Q8NAF0	sp|Q8NAF0|ZN579_HUMAN Zinc finger protein 579 OS=Homo sapiens OX=9606 GN=ZNF579 PE=1 SV=2	27.949	4304	Zinc finger protein 579	ZNF579	Q8NAF0	-3.30509	-3.42034	-3.33058	-3.24885	-3.32913	-3.32676	-3.35114	-3.277	-3.32361	-3.31313	0.9993692127746184	0.00847	0.834936
Q5JTJ3	sp|Q5JTJ3|COA6_HUMAN Cytochrome c oxidase assembly factor 6 homolog OS=Homo sapiens OX=9606 GN=COA6 PE=1 SV=1	95.163	3405	Cytochrome c oxidase assembly factor 6 homolog	COA6	Q5JTJ3	-3.3393	-3.06032	-3.4422	-3.33469	-3.41931	-3.23844	-3.1846	-3.57176	-3.22431	-3.4791	0.9993692127746184	-0.0204762	0.8349740013948626
Q9Y6B6	sp|Q9Y6B6|SAR1B_HUMAN GTP-binding protein SAR1b OS=Homo sapiens OX=9606 GN=SAR1B PE=1 SV=1	41.756	7073	GTP-binding protein SAR1b	SAR1B	Q9Y6B6	-3.33512	-3.33691	-3.35702	-3.31529	-3.2929	-3.35714	-3.42703	-3.31354	-3.2469	-3.24648	0.9993692127746184	0.00922907	0.8352621138811239
Q16851	sp|Q16851|UGPA_HUMAN UTP--glucose-1-phosphate uridylyltransferase OS=Homo sapiens OX=9606 GN=UGP2 PE=1 SV=5	323.31	3246	UTP--glucose-1-phosphate uridylyltransferase	UGP2	Q16851	-3.09479	-3.33531	-3.32683	-3.51165	-3.42057	-3.1219	-3.2285	-3.34625	-3.49258	-3.40495	0.9993692127746184	0.018992142032807635	0.8352853810997865
P21912	sp|P21912|SDHB_HUMAN Succinate dehydrogenase [ubiquinone] iron-sulfur subunit, mitochondrial OS=Homo sapiens OX=9606 GN=SDHB PE=1 SV=3	66.21	1405	Succinate dehydrogenase [ubiquinone] iron-sulfur subunit, mitochondrial	SDHB	P21912	-3.2265	-3.21542	-3.52231	-3.29827	-3.32832	-3.20086	-3.2142	-3.51085	-3.37785	-3.36845	0.9993692127746184	-0.0162762	0.8353511414142502
P49589	sp|P49589|SYCC_HUMAN Cysteine--tRNA ligase, cytoplasmic OS=Homo sapiens OX=9606 GN=CARS1 PE=1 SV=3	323.31	1928	Cysteine--tRNA ligase, cytoplasmic	CARS1	P49589	-3.59549	-3.62736	-3.19838	-3.22669	-3.10383	-3.58683	-3.49497	-3.24064	-3.23175	-3.05771	0.9993692127746184	0.027973407750983892	0.8354563894824617
Q1KMD3	sp|Q1KMD3|HNRL2_HUMAN Heterogeneous nuclear ribonucleoprotein U-like protein 2 OS=Homo sapiens OX=9606 GN=HNRNPUL2 PE=1 SV=1	323.31	3254	Heterogeneous nuclear ribonucleoprotein U-like protein 2	HNRNPUL2	Q1KMD3	-3.1853	-3.14119	-3.46568	-3.34639	-3.45484	-3.19217	-3.20926	-3.50991	-3.31102	-3.46418	0.9993692127746184	-0.0186268	0.8354717737479275
Q9UBS3	sp|Q9UBS3|DNJB9_HUMAN DnaJ homolog subfamily B member 9 OS=Homo sapiens OX=9606 GN=DNAJB9 PE=1 SV=1	3.7006	6478	DnaJ homolog subfamily B member 9	DNAJB9	Q9UBS3	-3.21729	-3.10905	-3.43408	-3.44335	-3.47156	-3.29183	-3.20584	-3.45113	-3.32258	-3.32042	0.9993692127746184	0.016703908111264987	0.8356378978585005
Q9UPQ3	sp|Q9UPQ3|AGAP1_HUMAN Arf-GAP with GTPase, ANK repeat and PH domain-containing protein 1 OS=Homo sapiens OX=9606 GN=AGAP1 PE=1 SV=4	38.658	6760	Arf-GAP with GTPase, ANK repeat and PH domain-containing protein 1	AGAP1	Q9UPQ3	-3.42752	-3.35101	-3.32407	-3.30762	-3.23547	-3.45425	-3.32329	-3.29654	-3.29236	-3.22375	0.9993692127746184	0.011102169883222768	0.8358895558878239
Q9UNE7	sp|Q9UNE7|CHIP_HUMAN E3 ubiquitin-protein ligase CHIP OS=Homo sapiens OX=9606 GN=STUB1 PE=1 SV=2	119.59	6726	E3 ubiquitin-protein ligase CHIP	STUB1	Q9UNE7	-3.41371	-3.40494	-3.40993	-3.21476	-3.22068	-3.42574	-3.39705	-3.37579	-3.24733	-3.14477	0.9993692127746184	0.014668343351383228	0.8359639308016948
Q5W0V3	sp|Q5W0V3|FHI2A_HUMAN FHF complex subunit HOOK interacting protein 2A OS=Homo sapiens OX=9606 GN=FHIP2A PE=1 SV=1	3.1925	3540	FHF complex subunit HOOK interacting protein 2A	FHIP2A	Q5W0V3	-3.3375	-3.36469	-3.41414	-3.25093	-3.28134	-3.21046	-3.30433	-3.28289	-3.4796	-3.31276	0.9993692127746184	0.011710508979909218	0.8360718931659925
Q16698	sp|Q16698|DECR_HUMAN 2,4-dienoyl-CoA reductase [(3E)-enoyl-CoA-producing], mitochondrial OS=Homo sapiens OX=9606 GN=DECR1 PE=1 SV=1	189.54	3228	2,4-dienoyl-CoA reductase [(3E)-enoyl-CoA-producing], mitochondrial	DECR1	Q16698	-3.17079	-3.15526	-3.506	-3.37556	-3.38473	-3.18278	-3.25693	-3.49386	-3.35309	-3.39237	0.9993692127746184	-0.0173378	0.8361185150763524
Q8IXK0	sp|Q8IXK0|PHC2_HUMAN Polyhomeotic-like protein 2 OS=Homo sapiens OX=9606 GN=PHC2 PE=1 SV=1	9.4593	4111	Polyhomeotic-like protein 2	PHC2	Q8IXK0	-3.46794	-3.32579	-3.22424	-3.30251	-3.33863	-3.40905	-3.40226	-3.12195	-3.31111	-3.3461	0.9993692127746184	0.013729125420109956	0.836329
P48431;Q9Y651;O00570	sp|P48431|SOX2_HUMAN Transcription factor SOX-2 OS=Homo sapiens OX=9606 GN=SOX2 PE=1 SV=1;sp|Q9Y651|SOX21_HUMAN Transcription factor SOX-21 OS=Homo sapiens OX=9606 GN=SOX21 PE=2 SV=1;sp|O00570|SOX1_HUMAN Transcription factor SOX-1 OS=Homo sapiens OX=9606 G	12.891	1879	Transcription factor SOX-2	SOX2	P48431	-3.86068	-3.80855	-3.08205	-3.21331	-3.01067	-3.86576	-3.71008	-2.84545	-3.25956	-3.04396	0.9993692127746184	0.0500902	0.8366366792163608
Q14849	sp|Q14849|STAR3_HUMAN StAR-related lipid transfer protein 3 OS=Homo sapiens OX=9606 GN=STARD3 PE=1 SV=2	14.601	3019	StAR-related lipid transfer protein 3	STARD3	Q14849	-3.23863	-3.22622	-3.51367	-3.32136	-3.29801	-3.10508	-3.15774	-3.64785	-3.33999	-3.45604	0.9993692127746184	-0.0217618	0.8367061215655579
Q6P1M3	sp|Q6P1M3|L2GL2_HUMAN LLGL scribble cell polarity complex component 2 OS=Homo sapiens OX=9606 GN=LLGL2 PE=1 SV=2	15.003	3649	LLGL scribble cell polarity complex component 2	LLGL2	Q6P1M3	-3.01121	-3.01593	-3.56211	-3.5499	-3.53715	-2.98273	-3.02979	-3.97685	-3.32602	-3.57393	0.9993692127746184	-0.0426012	0.8368321252626296
P57087	sp|P57087|JAM2_HUMAN Junctional adhesion molecule B OS=Homo sapiens OX=9606 GN=JAM2 PE=1 SV=1	29.942	2209	Junctional adhesion molecule B	JAM2	P57087	-3.21632	-3.11378	-3.20242	-3.72014	-3.50053	-3.15851	-3.21935	-3.14581	-3.46745	-3.6213	0.9993692127746184	0.0281507	0.8368569545575013
Q9UN86	sp|Q9UN86|G3BP2_HUMAN Ras GTPase-activating protein-binding protein 2 OS=Homo sapiens OX=9606 GN=G3BP2 PE=1 SV=2	323.31	6724	Ras GTPase-activating protein-binding protein 2	G3BP2	Q9UN86	-3.31864	-3.40428	-3.15193	-3.36654	-3.34914	-3.36806	-3.3858	-3.20786	-3.34925	-3.33855	0.9993692127746184	-0.0117961	0.8371228372234647
Q3SXM5	sp|Q3SXM5|HSDL1_HUMAN Inactive hydroxysteroid dehydrogenase-like protein 1 OS=Homo sapiens OX=9606 GN=HSDL1 PE=1 SV=3	70.345	3292	Inactive hydroxysteroid dehydrogenase-like protein 1	HSDL1	Q3SXM5	-3.2594	-3.05713	-3.65076	-3.38231	-3.41126	-3.0312	-3.09152	-3.64873	-3.45661	-3.38912	0.9993692127746184	0.0287356	0.8373535071085088
Q9NTJ5	sp|Q9NTJ5|SAC1_HUMAN Phosphatidylinositol-3-phosphatase SAC1 OS=Homo sapiens OX=9606 GN=SACM1L PE=1 SV=2	177.44	6142	Phosphatidylinositol-3-phosphatase SAC1	SACM1L	Q9NTJ5	-3.3421	-3.21435	-3.33492	-3.33231	-3.36823	-3.30451	-3.28251	-3.36788	-3.32019	-3.35922	0.9993692127746184	-0.00847865	0.8374235008321379
Q08257	sp|Q08257|QOR_HUMAN Quinone oxidoreductase OS=Homo sapiens OX=9606 GN=CRYZ PE=1 SV=1	323.31	2641	Quinone oxidoreductase	CRYZ	Q08257	-3.21159	-3.25606	-3.35745	-3.41179	-3.35371	-3.26385	-3.26366	-3.31116	-3.39366	-3.41272	0.9993692127746184	-0.0108879	0.8376287456265163
Q6IBS0	sp|Q6IBS0|TWF2_HUMAN Twinfilin-2 OS=Homo sapiens OX=9606 GN=TWF2 PE=1 SV=2	235.49	3600	Twinfilin-2	TWF2	Q6IBS0	-3.36106	-3.52255	-3.18652	-3.29395	-3.2265	-3.43197	-3.40412	-3.3173	-3.26008	-3.24876	0.9993692127746184	-0.0143308	0.8377388829958745
Q99584	sp|Q99584|S10AD_HUMAN Protein S100-A13 OS=Homo sapiens OX=9606 GN=S100A13 PE=1 SV=1	57.935	5248	Protein S100-A13	S100A13	Q99584	-3.31744	-2.81033	-3.97095	-3.489	-3.72121	-2.80659	-2.65705	-4.57922	-3.23854	-3.65825	0.9993692127746184	0.0738517	0.8378995386251951
Q9NX00	sp|Q9NX00|TM160_HUMAN Transmembrane protein 160 OS=Homo sapiens OX=9606 GN=TMEM160 PE=1 SV=1	1.9548	6249	Transmembrane protein 160	TMEM160	Q9NX00	-3.30911	-3.55318	-3.58012	-2.72353	-3.50106	-3.45011	-3.4703	-3.4822	-2.89637	-3.55539	0.9993692127746184	-0.0374726	0.8379590853579788
Q15007	sp|Q15007|FL2D_HUMAN Pre-mRNA-splicing regulator WTAP OS=Homo sapiens OX=9606 GN=WTAP PE=1 SV=2	299.06	3037	Pre-mRNA-splicing regulator WTAP	WTAP	Q15007	-3.42718	-3.36735	-3.18263	-3.307	-3.30664	-3.40297	-3.31826	-3.27548	-3.29704	-3.34977	0.9993692127746184	-0.0105456	0.8379850874606649
P24001	sp|P24001|IL32_HUMAN Interleukin-32 OS=Homo sapiens OX=9606 GN=IL32 PE=1 SV=3	33.325	1457	Interleukin-32	IL32	P24001	-3.42239	-3.692	-2.68172	-3.34987	-3.5288	-3.46639	-3.60476	-2.97832	-3.25845	-3.56126	0.9993692127746184	-0.038879	0.8385119067897229
P12268	sp|P12268|IMDH2_HUMAN Inosine-5-monophosphate dehydrogenase 2 OS=Homo sapiens OX=9606 GN=IMPDH2 PE=1 SV=2	323.31	1186	Inosine-5-monophosphate dehydrogenase 2	IMPDH2	P12268	-3.57526	-3.56993	-3.21204	-3.22708	-3.15112	-3.62138	-3.48161	-3.19566	-3.19302	-3.11593	0.9993692127746184	0.025563168430363437	0.8387023362409414
Q9UBG0	sp|Q9UBG0|MRC2_HUMAN C-type mannose receptor 2 OS=Homo sapiens OX=9606 GN=MRC2 PE=1 SV=2	227.71	6459	C-type mannose receptor 2	MRC2	Q9UBG0	-3.10706	-3.08019	-3.75035	-3.42307	-3.27351	-3.06769	-3.1823	-3.85128	-3.40251	-3.30101	0.9993692127746184	-0.0341205	0.8387489865931665
P00167	sp|P00167|CYB5_HUMAN Cytochrome b5 OS=Homo sapiens OX=9606 GN=CYB5A PE=1 SV=2	26.606	891	Cytochrome b5	CYB5A	P00167	-3.07187	-3.14306	-3.69704	-3.27559	-3.43496	-3.03407	-3.18337	-3.707	-3.39816	-3.45085	0.9993692127746184	-0.0301866	0.8391032854696865
Q8N806	sp|Q8N806|UBR7_HUMAN Putative E3 ubiquitin-protein ligase UBR7 OS=Homo sapiens OX=9606 GN=UBR7 PE=1 SV=2	62.418	4281	Putative E3 ubiquitin-protein ligase UBR7	UBR7	Q8N806	-3.42689	-3.42452	-3.06949	-3.42234	-3.32441	-3.39716	-3.36637	-3.23904	-3.26002	-3.32957	0.9993692127746184	0.015096318643883944	0.8391992062640495
Q96DX7	sp|Q96DX7|TRI44_HUMAN Tripartite motif-containing protein 44 OS=Homo sapiens OX=9606 GN=TRIM44 PE=1 SV=1	50.453	4883	Tripartite motif-containing protein 44	TRIM44	Q96DX7	-3.35133	-3.40748	-3.11341	-3.40341	-3.31569	-3.38854	-3.38833	-3.19181	-3.37955	-3.31086	0.9993692127746184	-0.0135554	0.8393159266851653
Q9ULT0	sp|Q9ULT0|TTC7A_HUMAN Tetratricopeptide repeat protein 7A OS=Homo sapiens OX=9606 GN=TTC7A PE=1 SV=3	7.3239	6693	Tetratricopeptide repeat protein 7A	TTC7A	Q9ULT0	-3.37046	-3.27685	-3.27276	-3.25049	-3.42041	-3.24336	-3.25548	-3.38268	-3.38778	-3.37385	0.9993692127746184	-0.0104356	0.8393948253987755
Q9BSB4	sp|Q9BSB4|ATGA1_HUMAN Autophagy-related protein 101 OS=Homo sapiens OX=9606 GN=ATG101 PE=1 SV=1	34.211	5387	Autophagy-related protein 101	ATG101	Q9BSB4	-3.30284	-3.29288	-3.29604	-3.40575	-3.34645	-3.34759	-3.39808	-3.16547	-3.3831	-3.29684	0.9993692127746184	0.010577545792294085	0.8395255106015831
Q15262	sp|Q15262|PTPRK_HUMAN Receptor-type tyrosine-protein phosphatase kappa OS=Homo sapiens OX=9606 GN=PTPRK PE=1 SV=2	55.83	3091	Receptor-type tyrosine-protein phosphatase kappa	PTPRK	Q15262	-3.42923	-3.47356	-3.06807	-3.39233	-3.33604	-3.45667	-3.50372	-3.07074	-3.29498	-3.2724	0.9993692127746184	0.020141930576427658	0.8396963191594964
Q01804	sp|Q01804|OTUD4_HUMAN OTU domain-containing protein 4 OS=Homo sapiens OX=9606 GN=OTUD4 PE=1 SV=4	68.511	2533	OTU domain-containing protein 4	OTUD4	Q01804	-3.23326	-3.27747	-3.25026	-3.44133	-3.38849	-3.2263	-3.23069	-3.50891	-3.37025	-3.32253	0.9993692127746184	-0.0135765	0.8396999953708095
Q96B54	sp|Q96B54|ZN428_HUMAN Zinc finger protein 428 OS=Homo sapiens OX=9606 GN=ZNF428 PE=1 SV=2	151.62	4815	Zinc finger protein 428	ZNF428	Q96B54	-3.09294	-3.1577	-3.35126	-3.51639	-3.58018	-3.22009	-3.3268	-3.27688	-3.29305	-3.4806	0.9993692127746184	0.020208675832092293	0.8397100694612485
Q8WY91	sp|Q8WY91|THAP4_HUMAN Peroxynitrite isomerase THAP4 OS=Homo sapiens OX=9606 GN=THAP4 PE=1 SV=2	5.0791	4621	Peroxynitrite isomerase THAP4	THAP4	Q8WY91	-3.18728	-3.92154	-3.13059	-3.30723	-3.24196	-3.18082	-3.65557	-3.11245	-3.42864	-3.24888	0.9993692127746184	0.0324486	0.8397118463716285
Q7KZF4	sp|Q7KZF4|SND1_HUMAN Staphylococcal nuclease domain-containing protein 1 OS=Homo sapiens OX=9606 GN=SND1 PE=1 SV=1	323.31	3800	Staphylococcal nuclease domain-containing protein 1	SND1	Q7KZF4	-3.2284	-3.36832	-3.26496	-3.41903	-3.36079	-3.24504	-3.3243	-3.30607	-3.40698	-3.30879	0.9993692127746184	0.010065544007809457	0.8397517699011302
Q92466	sp|Q92466|DDB2_HUMAN DNA damage-binding protein 2 OS=Homo sapiens OX=9606 GN=DDB2 PE=1 SV=1	7.8487	4633	DNA damage-binding protein 2	DDB2	Q92466	-3.32574	-3.37581	-3.45382	-3.24129	-3.24809	-3.3536	-3.28823	-3.40949	-3.27405	-3.26551	0.9993692127746184	0.010772878563361399	0.8397997341458004
Q6EMK4	sp|Q6EMK4|VASN_HUMAN Vasorin OS=Homo sapiens OX=9606 GN=VASN PE=1 SV=1	38.579	3588	Vasorin	VASN	Q6EMK4	-2.86809	-3.0049	-3.73624	-3.43543	-3.6429	-3.01629	-3.15082	-3.87485	-3.28178	-3.57767	0.9993692127746184	-0.0427707	0.8398290019722373
Q2KHR2	sp|Q2KHR2|RFX7_HUMAN DNA-binding protein RFX7 OS=Homo sapiens OX=9606 GN=RFX7 PE=1 SV=1	5.5795	3260	DNA-binding protein RFX7	RFX7	Q2KHR2	-3.38447	-3.50757	-3.28865	-3.28719	-3.20772	-3.28463	-3.28725	-3.10757	-3.41365	-3.49985	0.9993692127746184	0.0165334	0.8398999277095656
Q9HCK8	sp|Q9HCK8|CHD8_HUMAN Chromodomain-helicase-DNA-binding protein 8 OS=Homo sapiens OX=9606 GN=CHD8 PE=1 SV=5	198.59	5973	Chromodomain-helicase-DNA-binding protein 8	CHD8	Q9HCK8	-3.40276	-3.40628	-3.21902	-3.31943	-3.30502	-3.42742	-3.41109	-3.17351	-3.31952	-3.25947	0.9993692127746184	0.012299	0.8405299900480101
Q9HBI1	sp|Q9HBI1|PARVB_HUMAN Beta-parvin OS=Homo sapiens OX=9606 GN=PARVB PE=1 SV=1	23.537	5947	Beta-parvin	PARVB	Q9HBI1	-3.03432	-3.35626	-3.3582	-3.45903	-3.4998	-3.05745	-3.26573	-3.34155	-3.4802	-3.45662	0.9993692127746184	0.021210017547832027	0.8408862226094915
Q04828;P42330;P52895;P17516	sp|Q04828|AK1C1_HUMAN Aldo-keto reductase family 1 member C1 OS=Homo sapiens OX=9606 GN=AKR1C1 PE=1 SV=1;sp|P42330|AK1C3_HUMAN Aldo-keto reductase family 1 member C3 OS=Homo sapiens OX=9606 GN=AKR1C3 PE=1 SV=4;sp|P52895|AK1C2_HUMAN Aldo-keto reductase fami	2.9327	1787	Aldo-keto reductase family 1 member C1	AKR1C1	Q04828	-3.63917	-3.58586	-3.13367	-3.259	-3.16244	-3.69303	-3.56852	-3.08334	-3.15861	-3.12288	0.9993692127746184	0.030750503652134942	0.8409283348941725
Q9BV38	sp|Q9BV38|WDR18_HUMAN WD repeat-containing protein 18 OS=Homo sapiens OX=9606 GN=WDR18 PE=1 SV=2	216.38	5467	WD repeat-containing protein 18	WDR18	Q9BV38	-3.32224	-3.31095	-3.34937	-3.27822	-3.3333	-3.33324	-3.32131	-3.32661	-3.31353	-3.33164	0.9993692127746184	-0.00644788	0.8410232028494717
Q6P4E1	sp|Q6P4E1|GOLM2_HUMAN Protein GOLM2 OS=Homo sapiens OX=9606 GN=GOLM2 PE=1 SV=2	2.4837	3664	Protein GOLM2	GOLM2	Q6P4E1	-3.243	-2.98929	-3.19853	-3.99683	-3.40609	-3.04038	-3.11633	-3.45529	-3.49818	-3.53939	0.9993692127746184	0.036835	0.8410964656779267
Q9ULX7	sp|Q9ULX7|CAH14_HUMAN Carbonic anhydrase 14 OS=Homo sapiens OX=9606 GN=CA14 PE=1 SV=1	2.7351	6703	Carbonic anhydrase 14	CA14	Q9ULX7	-3.19543	-3.21784	-3.96878	-3.19829	-3.21721	-3.08381	-3.41785	-3.65386	-3.25755	-3.21776	0.9993692127746184	0.0333424	0.8413610210833162
P51159	sp|P51159|RB27A_HUMAN Ras-related protein Rab-27A OS=Homo sapiens OX=9606 GN=RAB27A PE=1 SV=3	5.7446	2009	Ras-related protein Rab-27A	RAB27A	P51159	-3.35269	-3.11793	-3.65692	-3.09674	-3.39934	-3.28647	-3.21706	-3.82676	-3.07355	-3.37058	0.9993692127746184	-0.0301625	0.8420363555307376
Q9UIQ6	sp|Q9UIQ6|LCAP_HUMAN Leucyl-cystinyl aminopeptidase OS=Homo sapiens OX=9606 GN=LNPEP PE=1 SV=3	108.05	6583	Leucyl-cystinyl aminopeptidase	LNPEP	Q9UIQ6	-2.86296	-3.06041	-3.51205	-3.55988	-3.67912	-2.98256	-3.07576	-3.59207	-3.53272	-3.68597	0.9993692127746184	-0.0389325	0.8421281381254135
Q9NRX1	sp|Q9NRX1|PNO1_HUMAN RNA-binding protein PNO1 OS=Homo sapiens OX=9606 GN=PNO1 PE=1 SV=1	24.363	6106	RNA-binding protein PNO1	PNO1	Q9NRX1	-3.47716	-3.47135	-3.2776	-3.12771	-3.24357	-3.51342	-3.53444	-3.23408	-3.24408	-3.16836	0.9993692127746184	-0.0193987	0.8422858359718082
Q17RY0	sp|Q17RY0|CPEB4_HUMAN Cytoplasmic polyadenylation element-binding protein 4 OS=Homo sapiens OX=9606 GN=CPEB4 PE=1 SV=1	6.7922	3252	Cytoplasmic polyadenylation element-binding protein 4	CPEB4	Q17RY0	-3.16574	-3.24159	-3.34483	-3.43058	-3.4109	-3.13065	-3.23114	-3.4121	-3.41789	-3.48243	0.9993692127746184	-0.0161131	0.8423453042269742
Q13200	sp|Q13200|PSMD2_HUMAN 26S proteasome non-ATPase regulatory subunit 2 OS=Homo sapiens OX=9606 GN=PSMD2 PE=1 SV=3	323.31	2767	26S proteasome non-ATPase regulatory subunit 2	PSMD2	Q13200	-3.42228	-3.47114	-3.04846	-3.39711	-3.3407	-3.41748	-3.39923	-3.15705	-3.31589	-3.3055	0.9993692127746184	0.016908357531632223	0.8424990453830157
O75352	sp|O75352|MPU1_HUMAN Mannose-P-dolichol utilization defect 1 protein OS=Homo sapiens OX=9606 GN=MPDU1 PE=1 SV=2	52.32	600	Mannose-P-dolichol utilization defect 1 protein	MPDU1	O75352	-3.31406	-3.20994	-3.43862	-3.21747	-3.41137	-3.37147	-3.24514	-3.46664	-3.24237	-3.33007	0.9993692127746184	-0.0128479	0.842767
P11142	sp|P11142|HSP7C_HUMAN Heat shock cognate 71 kDa protein OS=Homo sapiens OX=9606 GN=HSPA8 PE=1 SV=1	323.31	1149	Heat shock cognate 71 kDa protein	HSPA8	P11142	-3.34337	-3.38675	-3.13617	-3.36021	-3.36514	-3.38345	-3.32947	-3.21102	-3.3514	-3.37446	0.9993692127746184	-0.0116335	0.8427715945582152
P54687	sp|P54687|BCAT1_HUMAN Branched-chain-amino-acid aminotransferase, cytosolic OS=Homo sapiens OX=9606 GN=BCAT1 PE=1 SV=3	323.31	2134	Branched-chain-amino-acid aminotransferase, cytosolic	BCAT1	P54687	-3.47805	-3.55806	-2.92831	-3.59548	-3.24906	-3.52763	-3.49517	-2.82911	-3.44503	-3.34899	0.9993692127746184	0.0326056	0.8428198262727589
Q07864	sp|Q07864|DPOE1_HUMAN DNA polymerase epsilon catalytic subunit A OS=Homo sapiens OX=9606 GN=POLE PE=1 SV=5	34.209	2630	DNA polymerase epsilon catalytic subunit A	POLE	Q07864	-3.31976	-3.30482	-3.33616	-3.35626	-3.27664	-3.35139	-3.28708	-3.31466	-3.30569	-3.36974	0.9993692127746184	-0.00698652	0.843036
P12004	sp|P12004|PCNA_HUMAN Proliferating cell nuclear antigen OS=Homo sapiens OX=9606 GN=PCNA PE=1 SV=1	323.31	1178	Proliferating cell nuclear antigen	PCNA	P12004	-3.35566	-3.35164	-3.19337	-3.42011	-3.32177	-3.37499	-3.30619	-3.22162	-3.33073	-3.35818	0.9993692127746184	0.010169125599797102	0.8431935498653971
Q14254	sp|Q14254|FLOT2_HUMAN Flotillin-2 OS=Homo sapiens OX=9606 GN=FLOT2 PE=1 SV=2	281.03	2951	Flotillin-2	FLOT2	Q14254	-3.34228	-3.21197	-3.43181	-3.30488	-3.35464	-3.29916	-3.24498	-3.44876	-3.26648	-3.3321	0.9993692127746184	0.010818984775850193	0.8436005702429586
Q7Z7K6	sp|Q7Z7K6|CENPV_HUMAN Centromere protein V OS=Homo sapiens OX=9606 GN=CENPV PE=1 SV=1	183.46	3913	Centromere protein V	CENPV	Q7Z7K6	-3.51304	-3.43261	-3.16657	-3.3333	-3.2564	-3.53188	-3.52243	-3.0696	-3.25487	-3.22151	0.9993692127746184	0.020326	0.8439222013415375
Q16890	sp|Q16890|TPD53_HUMAN Tumor protein D53 OS=Homo sapiens OX=9606 GN=TPD52L1 PE=1 SV=1	56.761	3250	Tumor protein D53	TPD52L1	Q16890	-2.67825	-2.7504	-4.17738	-3.6828	-3.98747	-2.56035	-2.78573	-4.81884	-3.43673	-4.14189	0.9993692127746184	-0.0934462	0.8441337775096394
Q7L4P6	sp|Q7L4P6|BEND5_HUMAN BEN domain-containing protein 5 OS=Homo sapiens OX=9606 GN=BEND5 PE=1 SV=1	1.6074	3818	BEN domain-containing protein 5	BEND5	Q7L4P6	-3.37651	-3.40885	-3.28063	-3.28575	-3.32367	-3.50508	-3.52844	-3.22222	-3.16893	-3.16938	0.9993692127746184	0.016271891449076037	0.8442755944754617
Q9H0Z9	sp|Q9H0Z9|RBM38_HUMAN RNA-binding protein 38 OS=Homo sapiens OX=9606 GN=RBM38 PE=1 SV=2	11.063	5713	RNA-binding protein 38	RBM38	Q9H0Z9	-3.31779	-3.54625	-3.34272	-3.20179	-3.18415	-3.46069	-3.39209	-3.22508	-3.28644	-3.30297	0.9993692127746184	-0.0149132	0.8442762980682429
Q15652	sp|Q15652|JHD2C_HUMAN Probable JmjC domain-containing histone demethylation protein 2C OS=Homo sapiens OX=9606 GN=JMJD1C PE=1 SV=2	7.4951	3154	Probable JmjC domain-containing histone demethylation protein 2C	JMJD1C	Q15652	-2.63246	-4.91151	-2.73071	-3.80275	-3.21836	-2.87504	-4.45358	-3.83279	-3.9702	-2.64548	0.9993692127746184	-0.0962576	0.844336
O95639	sp|O95639|CPSF4_HUMAN Cleavage and polyadenylation specificity factor subunit 4 OS=Homo sapiens OX=9606 GN=CPSF4 PE=1 SV=1	33.674	842	Cleavage and polyadenylation specificity factor subunit 4	CPSF4	O95639	-3.4144	-3.22792	-3.36457	-3.32013	-3.30921	-3.32051	-3.2652	-3.35177	-3.2864	-3.3685	0.9993692127746184	0.00876932	0.844516
Q9P227	sp|Q9P227|RHG23_HUMAN Rho GTPase-activating protein 23 OS=Homo sapiens OX=9606 GN=ARHGAP23 PE=1 SV=2	17.367	6400	Rho GTPase-activating protein 23	ARHGAP23	Q9P227	-3.16774	-3.37449	-3.31632	-3.34368	-3.38989	-3.28389	-3.31435	-3.33351	-3.38003	-3.32836	0.9993692127746184	-0.00960374	0.8445465664803435
P48059	sp|P48059|LIMS1_HUMAN LIM and senescent cell antigen-like-containing domain protein 1 OS=Homo sapiens OX=9606 GN=LIMS1 PE=1 SV=4	242.9	1871	LIM and senescent cell antigen-like-containing domain protein 1	LIMS1	P48059	-3.27845	-3.46983	-3.13356	-3.4414	-3.34573	-3.3646	-3.38333	-3.12677	-3.39342	-3.32552	0.9993692127746184	0.015067723582620207	0.8445743172014745
Q5T6S3	sp|Q5T6S3|PHF19_HUMAN PHD finger protein 19 OS=Homo sapiens OX=9606 GN=PHF19 PE=1 SV=1	1.3801	3473	PHD finger protein 19	PHF19	Q5T6S3	-3.33951	-3.78404	-3.17816	-3.32126	-3.00453	-3.40466	-3.69717	-3.05448	-3.32257	-3.29847	0.9993692127746184	-0.029972	0.8446695928794732
P52630	sp|P52630|STAT2_HUMAN Signal transducer and activator of transcription 2 OS=Homo sapiens OX=9606 GN=STAT2 PE=1 SV=1	130.38	2066	Signal transducer and activator of transcription 2	STAT2	P52630	-3.28201	-3.26243	-3.57359	-3.32324	-3.25296	-3.15177	-3.21068	-3.636	-3.34139	-3.25768	0.9993692127746184	0.0193374	0.8448274772923665
O60518	sp|O60518|RNBP6_HUMAN Ran-binding protein 6 OS=Homo sapiens OX=9606 GN=RANBP6 PE=1 SV=2	135.37	504	Ran-binding protein 6	RANBP6	O60518	-3.3856	-3.44528	-3.26504	-3.26693	-3.28688	-3.3972	-3.43324	-3.21288	-3.31411	-3.23434	0.9993692127746184	0.011591306941461266	0.8452909455412667
Q8NF37	sp|Q8NF37|PCAT1_HUMAN Lysophosphatidylcholine acyltransferase 1 OS=Homo sapiens OX=9606 GN=LPCAT1 PE=1 SV=2	82.605	4388	Lysophosphatidylcholine acyltransferase 1	LPCAT1	Q8NF37	-3.32838	-3.26224	-3.58125	-3.18195	-3.31464	-3.29306	-3.29554	-3.47769	-3.29508	-3.23152	0.9993692127746184	0.015114687701805352	0.8453093686598159
Q71F56	sp|Q71F56|MD13L_HUMAN Mediator of RNA polymerase II transcription subunit 13-like OS=Homo sapiens OX=9606 GN=MED13L PE=1 SV=1	2.7245	3789	Mediator of RNA polymerase II transcription subunit 13-like	MED13L	Q71F56	-3.05463	-3.45964	-3.5396	-3.44444	-3.1138	-3.26374	-3.51639	-3.38757	-3.04365	-3.52211	0.9993692127746184	-0.0242701	0.8453784991177112
Q96EZ8	sp|Q96EZ8|MCRS1_HUMAN Microspherule protein 1 OS=Homo sapiens OX=9606 GN=MCRS1 PE=1 SV=1	1.9423	4924	Microspherule protein 1	MCRS1	Q96EZ8	-3.50188	-3.25446	-3.16182	-3.3707	-3.39715	-3.47666	-3.2712	-3.47278	-3.07242	-3.30408	0.9993692127746184	0.017774292920015977	0.8455756127183627
P35789	sp|P35789|ZNF93_HUMAN Zinc finger protein 93 OS=Homo sapiens OX=9606 GN=ZNF93 PE=1 SV=4	21.661	1692	Zinc finger protein 93	ZNF93	P35789	-3.40656	-3.20087	-3.21719	-3.39789	-3.36946	-3.39496	-3.303	-3.21943	-3.32846	-3.40371	0.9993692127746184	-0.0115186	0.8456350381499668
Q01970	sp|Q01970|PLCB3_HUMAN 1-phosphatidylinositol 4,5-bisphosphate phosphodiesterase beta-3 OS=Homo sapiens OX=9606 GN=PLCB3 PE=1 SV=2	87.012	2540	1-phosphatidylinositol 4,5-bisphosphate phosphodiesterase beta-3	PLCB3	Q01970	-3.26803	-3.41597	-3.37818	-3.2952	-3.23497	-3.30381	-3.34851	-3.34638	-3.37814	-3.26106	0.9993692127746184	-0.00911005	0.8457901946678015
O15234	sp|O15234|CASC3_HUMAN Protein CASC3 OS=Homo sapiens OX=9606 GN=CASC3 PE=1 SV=2	33.303	303	Protein CASC3	CASC3	O15234	-3.42689	-3.41331	-3.15129	-3.40329	-3.27023	-3.47452	-3.35856	-3.15435	-3.2914	-3.31442	0.9993692127746184	0.014348539060803578	0.8457987876311741
P32322	sp|P32322|P5CR1_HUMAN Pyrroline-5-carboxylate reductase 1, mitochondrial OS=Homo sapiens OX=9606 GN=PYCR1 PE=1 SV=2	104.97	1630	Pyrroline-5-carboxylate reductase 1, mitochondrial	PYCR1	P32322	-3.36748	-3.33104	-3.47014	-3.30089	-3.12276	-3.36492	-3.281	-3.41368	-3.32603	-3.26906	0.9993692127746184	-0.0124765	0.8459018120251706
Q86VM9	sp|Q86VM9|ZCH18_HUMAN Zinc finger CCCH domain-containing protein 18 OS=Homo sapiens OX=9606 GN=ZC3H18 PE=1 SV=2	98.97	3964	Zinc finger CCCH domain-containing protein 18	ZC3H18	Q86VM9	-3.28081	-3.34171	-3.22697	-3.36587	-3.37674	-3.40939	-3.43469	-3.18511	-3.2233	-3.39938	0.9993692127746184	-0.0119537	0.8460319705046665
O60315	sp|O60315|ZEB2_HUMAN Zinc finger E-box-binding homeobox 2 OS=Homo sapiens OX=9606 GN=ZEB2 PE=1 SV=1	45.141	482	Zinc finger E-box-binding homeobox 2	ZEB2	O60315	-3.46602	-3.25811	-3.27028	-3.31606	-3.28162	-3.27937	-3.2114	-3.49674	-3.26082	-3.40773	0.9993692127746184	-0.0127927	0.8463763697273847
Q9UGP4	sp|Q9UGP4|LIMD1_HUMAN LIM domain-containing protein 1 OS=Homo sapiens OX=9606 GN=LIMD1 PE=1 SV=1	83.362	6521	LIM domain-containing protein 1	LIMD1	Q9UGP4	-3.25128	-3.30642	-3.37189	-3.32758	-3.38242	-3.20937	-3.35572	-3.26308	-3.39503	-3.36913	0.9993692127746184	0.00945166	0.8464
Q9NS87	sp|Q9NS87|KIF15_HUMAN Kinesin-like protein KIF15 OS=Homo sapiens OX=9606 GN=KIF15 PE=1 SV=1	160.97	6120	Kinesin-like protein KIF15	KIF15	Q9NS87	-3.41617	-3.48663	-3.18465	-3.30458	-3.20361	-3.47472	-3.491	-3.20485	-3.3481	-3.16068	0.9993692127746184	-0.016744	0.8464556396642279
Q9Y6C9	sp|Q9Y6C9|MTCH2_HUMAN Mitochondrial carrier homolog 2 OS=Homo sapiens OX=9606 GN=MTCH2 PE=1 SV=1	93.716	7074	Mitochondrial carrier homolog 2	MTCH2	Q9Y6C9	-3.32247	-3.2486	-3.48442	-3.26697	-3.32624	-3.25465	-3.24462	-3.44021	-3.36569	-3.28671	0.9993692127746184	0.011360627508645749	0.8465991890076214
P16298	sp|P16298|PP2BB_HUMAN Serine/threonine-protein phosphatase 2B catalytic subunit beta isoform OS=Homo sapiens OX=9606 GN=PPP3CB PE=1 SV=2	35.841	1278	Serine/threonine-protein phosphatase 2B catalytic subunit beta isoform	PPP3CB	P16298	-3.05763	-3.36489	-3.4911	-3.30537	-3.37625	-3.19961	-3.37744	-3.42695	-3.39874	-3.27137	0.9993692127746184	-0.0157717	0.8466059212945558
Q00653	sp|Q00653|NFKB2_HUMAN Nuclear factor NF-kappa-B p100 subunit OS=Homo sapiens OX=9606 GN=NFKB2 PE=1 SV=4	323.31	2511	Nuclear factor NF-kappa-B p100 subunit	NFKB2	Q00653	-3.32092	-3.40357	-3.17692	-3.29409	-3.39694	-3.33759	-3.36921	-3.29529	-3.29025	-3.3482	0.9993692127746184	-0.0096212	0.8471466625731022
Q6P4I2	sp|Q6P4I2|WDR73_HUMAN WD repeat-containing protein 73 OS=Homo sapiens OX=9606 GN=WDR73 PE=1 SV=1	15.719	3666	WD repeat-containing protein 73	WDR73	Q6P4I2	-3.52167	-3.68582	-3.06236	-3.23667	-3.23431	-3.45607	-3.41323	-2.99433	-3.40229	-3.34962	0.9993692127746184	0.025058646806556784	0.8474187202560239
Q01484	sp|Q01484|ANK2_HUMAN Ankyrin-2 OS=Homo sapiens OX=9606 GN=ANK2 PE=1 SV=4	323.31	2526	Ankyrin-2	ANK2	Q01484	-3.56987	-3.48409	-3.44051	-3.14475	-3.08851	-3.52611	-3.43856	-3.41084	-3.17773	-3.05754	0.9993692127746184	0.023389555315763033	0.8474382365169497
Q12933	sp|Q12933|TRAF2_HUMAN TNF receptor-associated factor 2 OS=Homo sapiens OX=9606 GN=TRAF2 PE=1 SV=2	16.473	2716	TNF receptor-associated factor 2	TRAF2	Q12933	-3.342	-3.41378	-3.18205	-3.39445	-3.3094	-3.35401	-3.38142	-3.28553	-3.28593	-3.28551	0.9993692127746184	0.0098562	0.8475405689828454
Q5T160	sp|Q5T160|SYRM_HUMAN Probable arginine--tRNA ligase, mitochondrial OS=Homo sapiens OX=9606 GN=RARS2 PE=1 SV=1	21.828	3450	Probable arginine--tRNA ligase, mitochondrial	RARS2	Q5T160	-3.29994	-3.26276	-3.38842	-3.33363	-3.35508	-3.19703	-3.26818	-3.39227	-3.35882	-3.37621	0.9993692127746184	0.0094657	0.8476119554745264
Q8TF68	sp|Q8TF68|ZN384_HUMAN Zinc finger protein 384 OS=Homo sapiens OX=9606 GN=ZNF384 PE=1 SV=2	27.472	4527	Zinc finger protein 384	ZNF384	Q8TF68	-3.21001	-3.23733	-3.45571	-3.26665	-3.42249	-3.27839	-3.29297	-3.37016	-3.30483	-3.40229	0.9993692127746184	-0.0112896	0.8476255031829676
P21333	sp|P21333|FLNA_HUMAN Filamin-A OS=Homo sapiens OX=9606 GN=FLNA PE=1 SV=4	323.31	1396	Filamin-A	FLNA	P21333	-3.15769	-3.28657	-3.31905	-3.43061	-3.39872	-3.22273	-3.25006	-3.44251	-3.37844	-3.36088	0.9993692127746184	-0.0123955	0.8477855407429544
Q9Y3B2	sp|Q9Y3B2|EXOS1_HUMAN Exosome complex component CSL4 OS=Homo sapiens OX=9606 GN=EXOSC1 PE=1 SV=1	123.07	6901	Exosome complex component CSL4	EXOSC1	Q9Y3B2	-3.41975	-3.42719	-3.26827	-3.25607	-3.27762	-3.42099	-3.38958	-3.19416	-3.31887	-3.26871	0.9993692127746184	0.0113202	0.8479500521925026
Q9NXV6	sp|Q9NXV6|CARF_HUMAN CDKN2A-interacting protein OS=Homo sapiens OX=9606 GN=CDKN2AIP PE=1 SV=3	323.31	6284	CDKN2A-interacting protein	CDKN2AIP	Q9NXV6	-3.37688	-3.23567	-3.35181	-3.30231	-3.36604	-3.34317	-3.29566	-3.32958	-3.26614	-3.35879	0.9993692127746184	0.00787205	0.8481962751010403
Q8IV08	sp|Q8IV08|PLD3_HUMAN 5-3 exonuclease PLD3 OS=Homo sapiens OX=9606 GN=PLD3 PE=1 SV=1	113.66	4048	5-3 exonuclease PLD3	PLD3	Q8IV08	-3.11739	-3.29362	-3.38575	-3.49791	-3.36953	-3.18757	-3.36191	-3.36177	-3.40823	-3.27443	0.9993692127746184	0.014060331328581643	0.8485337180819432
Q9BRF8	sp|Q9BRF8|CPPED_HUMAN Serine/threonine-protein phosphatase CPPED1 OS=Homo sapiens OX=9606 GN=CPPED1 PE=1 SV=3	9.9506	5350	Serine/threonine-protein phosphatase CPPED1	CPPED1	Q9BRF8	-3.48988	-3.676	-3.31022	-3.13552	-3.14387	-3.52331	-3.54242	-3.43258	-3.09927	-3.02439	0.9993692127746184	0.026701598179085906	0.8485653630395684
Q8IUE6	sp|Q8IUE6|H2A2B_HUMAN Histone H2A type 2-B OS=Homo sapiens OX=9606 GN=H2AC21 PE=1 SV=3	17.465	4037	Histone H2A type 2-B	H2AC21	Q8IUE6	-3.28374	-3.26638	-3.32988	-3.39855	-3.31541	-3.43266	-3.38712	-3.18545	-3.14275	-3.51751	0.9993692127746184	-0.0143088	0.8487409910627716
Q9Y217	sp|Q9Y217|MTMR6_HUMAN Myotubularin-related protein 6 OS=Homo sapiens OX=9606 GN=MTMR6 PE=1 SV=3	52.946	6791	Myotubularin-related protein 6	MTMR6	Q9Y217	-3.29798	-3.42839	-3.28878	-3.32465	-3.29371	-3.29661	-3.38761	-3.28496	-3.33939	-3.28467	0.9993692127746184	0.00805291	0.8491283022523393
Q86U90	sp|Q86U90|YRDC_HUMAN Threonylcarbamoyl-AMP synthase OS=Homo sapiens OX=9606 GN=YRDC PE=1 SV=1	90.715	3941	Threonylcarbamoyl-AMP synthase	YRDC	Q86U90	-3.56552	-3.62967	-2.9327	-3.37805	-3.30356	-3.58307	-3.58236	-2.85107	-3.36509	-3.26898	0.9993692127746184	0.031784263715947336	0.8495074260274735
P52566	sp|P52566|GDIR2_HUMAN Rho GDP-dissociation inhibitor 2 OS=Homo sapiens OX=9606 GN=ARHGDIB PE=1 SV=3	19.698	2063	Rho GDP-dissociation inhibitor 2	ARHGDIB	P52566	-2.96517	-3.16251	-3.31845	-3.70806	-3.75815	-2.84443	-2.964	-3.56523	-3.59766	-3.73466	0.9993692127746184	0.0412726	0.8495280378212565
Q15029	sp|Q15029|U5S1_HUMAN 116 kDa U5 small nuclear ribonucleoprotein component OS=Homo sapiens OX=9606 GN=EFTUD2 PE=1 SV=1	323.31	3049	116 kDa U5 small nuclear ribonucleoprotein component	EFTUD2	Q15029	-3.34521	-3.32248	-3.25838	-3.32222	-3.3453	-3.38914	-3.34413	-3.24217	-3.29682	-3.35991	0.9993692127746184	-0.00771632	0.8497605833269197
O94985	sp|O94985|CSTN1_HUMAN Calsyntenin-1 OS=Homo sapiens OX=9606 GN=CLSTN1 PE=1 SV=1	21.277	756	Calsyntenin-1	CLSTN1	O94985	-3.31536	-3.32558	-3.55895	-3.23809	-3.15836	-3.38537	-3.48709	-3.32238	-3.35291	-3.12995	0.9993692127746184	-0.0162713	0.8497989004746193
P37275	sp|P37275|ZEB1_HUMAN Zinc finger E-box-binding homeobox 1 OS=Homo sapiens OX=9606 GN=ZEB1 PE=1 SV=2	3.3413	1720	Zinc finger E-box-binding homeobox 1	ZEB1	P37275	-3.57494	-3.71309	-2.99576	-3.3129	-3.19027	-3.63072	-3.5764	-3.08329	-3.17708	-3.16914	0.9993692127746184	0.030069490887500994	0.8500618793191734
P29590	sp|P29590|PML_HUMAN Protein PML OS=Homo sapiens OX=9606 GN=PML PE=1 SV=3	199.97	1562	Protein PML	PML	P29590	-3.18098	-3.40164	-3.26783	-3.34223	-3.4001	-3.22893	-3.30872	-3.37716	-3.31956	-3.41155	0.9993692127746184	-0.0106282	0.8502291533757979
Q14331	sp|Q14331|FRG1_HUMAN Protein FRG1 OS=Homo sapiens OX=9606 GN=FRG1 PE=1 SV=1	106.29	2957	Protein FRG1	FRG1	Q14331	-3.3398	-3.29775	-3.23727	-3.39042	-3.32872	-3.34623	-3.34188	-3.29528	-3.32517	-3.32182	0.9993692127746184	-0.00728264	0.8505554954612911
Q7Z2W9	sp|Q7Z2W9|RM21_HUMAN 39S ribosomal protein L21, mitochondrial OS=Homo sapiens OX=9606 GN=MRPL21 PE=1 SV=2	48.056	3847	39S ribosomal protein L21, mitochondrial	MRPL21	Q7Z2W9	-3.40272	-3.20979	-3.48165	-3.27931	-3.27761	-3.29085	-3.20141	-3.38949	-3.33514	-3.376	0.9993692127746184	0.0116401	0.8505891065870907
Q6IPR1	sp|Q6IPR1|ETFR1_HUMAN Electron transfer flavoprotein regulatory factor 1 OS=Homo sapiens OX=9606 GN=ETFRF1 PE=1 SV=2	2.2857	3606	Electron transfer flavoprotein regulatory factor 1	ETFRF1	Q6IPR1	-3.17931	-3.25173	-3.56064	-3.36304	-3.33176	-3.11803	-3.20078	-3.46993	-3.3162	-3.49373	0.9993692127746184	0.017561510943139513	0.8507183441041494
Q2M2I8	sp|Q2M2I8|AAK1_HUMAN AP2-associated protein kinase 1 OS=Homo sapiens OX=9606 GN=AAK1 PE=1 SV=3	175.42	3266	AP2-associated protein kinase 1	AAK1	Q2M2I8	-3.43753	-3.52287	-3.32742	-3.22994	-3.08332	-3.48573	-3.44867	-3.36452	-3.2944	-3.09987	0.9993692127746184	-0.0184243	0.8509046602162157
Q9NP74	sp|Q9NP74|PALMD_HUMAN Palmdelphin OS=Homo sapiens OX=9606 GN=PALMD PE=1 SV=1	26.649	6005	Palmdelphin	PALMD	Q9NP74	-2.78873	-2.6453	-4.35129	-3.66351	-3.88015	-2.56273	-2.70226	-4.88879	-3.64004	-3.99427	0.9993692127746184	-0.0918235	0.8510500248559639
Q96JY6	sp|Q96JY6|PDLI2_HUMAN PDZ and LIM domain protein 2 OS=Homo sapiens OX=9606 GN=PDLIM2 PE=1 SV=1	255	5041	PDZ and LIM domain protein 2	PDLIM2	Q96JY6	-3.02417	-3.346	-3.62907	-3.25295	-3.36321	-3.13514	-3.29599	-3.73671	-3.31983	-3.25106	0.9993692127746184	-0.0246657	0.851062
Q9UBV2	sp|Q9UBV2|SE1L1_HUMAN Protein sel-1 homolog 1 OS=Homo sapiens OX=9606 GN=SEL1L PE=1 SV=3	133.76	6487	Protein sel-1 homolog 1	SEL1L	Q9UBV2	-3.17101	-3.26071	-3.24579	-3.45518	-3.46451	-3.17302	-3.18034	-3.37878	-3.52048	-3.42679	0.9993692127746184	-0.016438	0.8511431102189653
Q9H5K3	sp|Q9H5K3|SG196_HUMAN Protein O-mannose kinase OS=Homo sapiens OX=9606 GN=POMK PE=1 SV=1	6.2253	5814	Protein O-mannose kinase	POMK	Q9H5K3	-3.29641	-3.38234	-3.41774	-3.27001	-3.29164	-3.19759	-3.25997	-3.22429	-3.53701	-3.37458	0.9993692127746184	0.012939940408202233	0.8514128017135852
Q13409	sp|Q13409|DC1I2_HUMAN Cytoplasmic dynein 1 intermediate chain 2 OS=Homo sapiens OX=9606 GN=DYNC1I2 PE=1 SV=3	323.31	2800	Cytoplasmic dynein 1 intermediate chain 2	DYNC1I2	Q13409	-3.38149	-3.38385	-3.17123	-3.39505	-3.3084	-3.35897	-3.32194	-3.27278	-3.32225	-3.31721	0.9993692127746184	0.00937276	0.8515974624914331
P09669	sp|P09669|COX6C_HUMAN Cytochrome c oxidase subunit 6C OS=Homo sapiens OX=9606 GN=COX6C PE=1 SV=2	8.8832	1098	Cytochrome c oxidase subunit 6C	COX6C	P09669	-3.26209	-3.12151	-3.47267	-3.37819	-3.43412	-3.23242	-3.20514	-3.46596	-3.31014	-3.38174	0.9993692127746184	0.014634243918677292	0.8517293571021192
P05067	sp|P05067|A4_HUMAN Amyloid-beta precursor protein OS=Homo sapiens OX=9606 GN=APP PE=1 SV=3	173.26	969	Amyloid-beta precursor protein	APP	P05067	-3.291	-3.14022	-3.50563	-3.35514	-3.39272	-3.22924	-3.2175	-3.61531	-3.22695	-3.30922	0.9993692127746184	0.0172992	0.8518491181447423
O75165	sp|O75165|DJC13_HUMAN DnaJ homolog subfamily C member 13 OS=Homo sapiens OX=9606 GN=DNAJC13 PE=1 SV=5	290.48	579	DnaJ homolog subfamily C member 13	DNAJC13	O75165	-3.2867	-3.29951	-3.45514	-3.25105	-3.35451	-3.24128	-3.30514	-3.46432	-3.23888	-3.34326	0.9993692127746184	0.010805573768638776	0.8518528055697776
Q96I51	sp|Q96I51|RCC1L_HUMAN RCC1-like G exchanging factor-like protein OS=Homo sapiens OX=9606 GN=RCC1L PE=1 SV=3	76.474	5004	RCC1-like G exchanging factor-like protein	RCC1L	Q96I51	-3.20715	-3.29478	-3.29761	-3.4074	-3.38604	-3.22318	-3.34204	-3.2882	-3.4554	-3.33658	0.9993692127746184	-0.0104829	0.851937
Q00613	sp|Q00613|HSF1_HUMAN Heat shock factor protein 1 OS=Homo sapiens OX=9606 GN=HSF1 PE=1 SV=1	6.3114	2510	Heat shock factor protein 1	HSF1	Q00613	-3.46846	-3.49014	-3.13176	-3.29347	-3.28938	-3.48385	-3.40436	-3.197	-3.26376	-3.24726	0.9993692127746184	0.015396892581882149	0.8521357804155187
Q08AG7	sp|Q08AG7|MZT1_HUMAN Mitotic-spindle organizing protein 1 OS=Homo sapiens OX=9606 GN=MZT1 PE=1 SV=2	20.797	2656	Mitotic-spindle organizing protein 1	MZT1	Q08AG7	-3.44006	-3.34459	-3.22221	-3.36819	-3.26961	-3.39737	-3.36887	-3.19568	-3.31	-3.32124	0.9993692127746184	0.010300732172298321	0.8526082902865643
Q69YQ0	sp|Q69YQ0|CYTSA_HUMAN Cytospin-A OS=Homo sapiens OX=9606 GN=SPECC1L PE=1 SV=3	323.31	3574	Cytospin-A	SPECC1L	Q69YQ0	-3.19291	-3.24385	-3.36831	-3.40683	-3.38144	-3.2137	-3.27144	-3.42995	-3.33633	-3.39808	0.9993692127746184	-0.0112307	0.8526733917338714
P19174	sp|P19174|PLCG1_HUMAN 1-phosphatidylinositol 4,5-bisphosphate phosphodiesterase gamma-1 OS=Homo sapiens OX=9606 GN=PLCG1 PE=1 SV=1	323.31	1353	1-phosphatidylinositol 4,5-bisphosphate phosphodiesterase gamma-1	PLCG1	P19174	-3.38803	-3.34228	-3.25639	-3.38382	-3.26369	-3.32035	-3.3232	-3.28225	-3.39111	-3.27671	0.9993692127746184	0.00811475	0.8526932314846782
P13984	sp|P13984|T2FB_HUMAN General transcription factor IIF subunit 2 OS=Homo sapiens OX=9606 GN=GTF2F2 PE=1 SV=2	62.751	1219	General transcription factor IIF subunit 2	GTF2F2	P13984	-3.33979	-3.44154	-3.14817	-3.39709	-3.33264	-3.38843	-3.39486	-3.13704	-3.37214	-3.30206	0.9993692127746184	0.012938052351101792	0.8529506067703206
Q99547	sp|Q99547|MPH6_HUMAN M-phase phosphoprotein 6 OS=Homo sapiens OX=9606 GN=MPHOSPH6 PE=1 SV=2	22.344	5239	M-phase phosphoprotein 6	MPHOSPH6	Q99547	-3.36274	-3.3962	-3.14459	-3.4175	-3.32499	-3.34807	-3.37641	-3.25304	-3.29289	-3.32298	0.9993692127746184	0.010526975208853706	0.8529763612922885
P22681	sp|P22681|CBL_HUMAN E3 ubiquitin-protein ligase CBL OS=Homo sapiens OX=9606 GN=CBL PE=1 SV=2	217.77	1427	E3 ubiquitin-protein ligase CBL	CBL	P22681	-3.49313	-3.47362	-3.18099	-3.31587	-3.21178	-3.46831	-3.42842	-3.14802	-3.30988	-3.24238	0.9993692127746184	0.015675943424888317	0.8531023860325282
Q5VVQ6	sp|Q5VVQ6|OTU1_HUMAN Ubiquitin thioesterase OTU1 OS=Homo sapiens OX=9606 GN=YOD1 PE=1 SV=1	36.15	3522	Ubiquitin thioesterase OTU1	YOD1	Q5VVQ6	-3.48326	-3.54416	-3.16339	-3.26414	-3.24543	-3.5267	-3.48908	-3.08382	-3.26331	-3.24073	0.9993692127746184	0.0193475	0.8531400649247498
Q93052	sp|Q93052|LPP_HUMAN Lipoma-preferred partner OS=Homo sapiens OX=9606 GN=LPP PE=1 SV=1	323.31	4745	Lipoma-preferred partner	LPP	Q93052	-3.0967	-3.32093	-3.27328	-3.52299	-3.46861	-3.15394	-3.22769	-3.34972	-3.41958	-3.44796	0.9993692127746184	0.016723610049918847	0.8531482409469219
Q5TF21	sp|Q5TF21|SOGA3_HUMAN Protein SOGA3 OS=Homo sapiens OX=9606 GN=SOGA3 PE=3 SV=1	24.485	3492	Protein SOGA3	SOGA3	Q5TF21	-3.73947	-3.62654	-3.03525	-3.14435	-3.13006	-3.78711	-3.71479	-2.98753	-3.24542	-3.12372	0.9993692127746184	-0.0365796	0.8531824238076595
Q5T0N5	sp|Q5T0N5|FBP1L_HUMAN Formin-binding protein 1-like OS=Homo sapiens OX=9606 GN=FNBP1L PE=1 SV=3	124.46	3449	Formin-binding protein 1-like	FNBP1L	Q5T0N5	-3.44141	-3.48054	-3.08146	-3.46311	-3.24503	-3.47148	-3.45311	-3.00181	-3.43336	-3.24883	0.9993692127746184	0.0205916	0.8533177894256284
Q8N442	sp|Q8N442|GUF1_HUMAN Translation factor GUF1, mitochondrial OS=Homo sapiens OX=9606 GN=GUF1 PE=1 SV=1	84.518	4224	Translation factor GUF1, mitochondrial	GUF1	Q8N442	-3.27597	-3.2745	-3.40916	-3.30836	-3.37743	-3.20069	-3.23872	-3.44638	-3.32524	-3.38223	0.9993692127746184	0.010432993003997026	0.8533376717699653
Q13614	sp|Q13614|MTMR2_HUMAN Myotubularin-related protein 2 OS=Homo sapiens OX=9606 GN=MTMR2 PE=1 SV=4	64.15	2859	Myotubularin-related protein 2	MTMR2	Q13614	-3.49188	-3.46399	-3.17702	-3.29809	-3.24515	-3.47125	-3.41626	-3.10454	-3.31395	-3.29143	0.9993692127746184	0.015742614704572055	0.8533591194731242
Q2KHT3	sp|Q2KHT3|CL16A_HUMAN Protein CLEC16A OS=Homo sapiens OX=9606 GN=CLEC16A PE=1 SV=2	10.559	3262	Protein CLEC16A	CLEC16A	Q2KHT3	-3.27975	-3.24314	-3.23484	-3.42143	-3.41416	-3.3835	-3.25113	-3.29882	-3.44879	-3.26524	0.9993692127746184	-0.0108314	0.8538063304325723
Q12905	sp|Q12905|ILF2_HUMAN Interleukin enhancer-binding factor 2 OS=Homo sapiens OX=9606 GN=ILF2 PE=1 SV=2	323.31	2708	Interleukin enhancer-binding factor 2	ILF2	Q12905	-3.33643	-3.25879	-3.23551	-3.40651	-3.40318	-3.2841	-3.27018	-3.33071	-3.28207	-3.4263	0.9993692127746184	0.00941002	0.8540948043650803
Q9BRU2	sp|Q9BRU2|TCAL7_HUMAN Transcription elongation factor A protein-like 7 OS=Homo sapiens OX=9606 GN=TCEAL7 PE=2 SV=2	2.6765	5374	Transcription elongation factor A protein-like 7	TCEAL7	Q9BRU2	-3.37416	-3.11717	-3.49185	-3.29408	-3.38295	-3.28334	-3.23348	-3.38151	-3.2772	-3.4193	0.9993692127746184	0.013074091101029417	0.85437
Q5T1C6	sp|Q5T1C6|THEM4_HUMAN Acyl-coenzyme A thioesterase THEM4 OS=Homo sapiens OX=9606 GN=THEM4 PE=1 SV=1	4.5726	3451	Acyl-coenzyme A thioesterase THEM4	THEM4	Q5T1C6	-3.40618	-3.29368	-3.3724	-3.2603	-3.31639	-3.15837	-3.29257	-3.39031	-3.46155	-3.29085	0.9993692127746184	0.011060494083464878	0.8544337461662923
Q5ZPR3	sp|Q5ZPR3|CD276_HUMAN CD276 antigen OS=Homo sapiens OX=9606 GN=CD276 PE=1 SV=1	54.499	3544	CD276 antigen	CD276	Q5ZPR3	-3.1904	-3.2044	-3.29095	-3.48469	-3.49629	-3.27447	-3.24441	-3.35058	-3.25239	-3.47371	0.9993692127746184	0.014232217643543432	0.8546075701102492
Q99615	sp|Q99615|DNJC7_HUMAN DnaJ homolog subfamily C member 7 OS=Homo sapiens OX=9606 GN=DNAJC7 PE=1 SV=2	238.85	5256	DnaJ homolog subfamily C member 7	DNAJC7	Q99615	-3.50198	-3.51815	-3.02309	-3.39316	-3.27517	-3.50107	-3.44096	-3.06025	-3.34376	-3.263	0.9993692127746184	0.020503528608613486	0.8547067091935711
Q99622	sp|Q99622|C10_HUMAN Protein C10 OS=Homo sapiens OX=9606 GN=C12orf57 PE=1 SV=1	58.332	5258	Protein C10	C12orf57	Q99622	-3.52552	-3.46997	-3.19717	-3.35705	-3.16814	-3.58994	-3.48253	-3.02112	-3.34425	-3.17295	0.9993692127746184	0.021412	0.8548032014800392
Q6ZNB6	sp|Q6ZNB6|NFXL1_HUMAN NF-X1-type zinc finger protein NFXL1 OS=Homo sapiens OX=9606 GN=NFXL1 PE=1 SV=2	52.461	3758	NF-X1-type zinc finger protein NFXL1	NFXL1	Q6ZNB6	-3.26072	-3.15317	-3.40385	-3.34355	-3.49369	-3.31832	-3.34315	-3.209	-3.38202	-3.34174	0.9993692127746184	0.012148650654958182	0.8548895893018302
Q86WC4	sp|Q86WC4|OSTM1_HUMAN Osteopetrosis-associated transmembrane protein 1 OS=Homo sapiens OX=9606 GN=OSTM1 PE=1 SV=1	21.521	3986	Osteopetrosis-associated transmembrane protein 1	OSTM1	Q86WC4	-3.12946	-3.10321	-3.67715	-3.24686	-3.48519	-3.03669	-3.15621	-3.85278	-3.28664	-3.46088	0.9993692127746184	-0.0302655	0.8549755911478065
Q8WWV3	sp|Q8WWV3|RT4I1_HUMAN Reticulon-4-interacting protein 1, mitochondrial OS=Homo sapiens OX=9606 GN=RTN4IP1 PE=1 SV=2	8.4389	4600	Reticulon-4-interacting protein 1, mitochondrial	RTN4IP1	Q8WWV3	-3.29963	-3.3125	-3.34552	-3.30201	-3.33383	-3.19939	-3.34465	-3.48206	-3.30557	-3.30894	0.9993692127746184	-0.00942226	0.8552477470568527
O75061	sp|O75061|AUXI_HUMAN Putative tyrosine-protein phosphatase auxilin OS=Homo sapiens OX=9606 GN=DNAJC6 PE=1 SV=3	21.213	558	Putative tyrosine-protein phosphatase auxilin	DNAJC6	O75061	-3.0952	-3.40313	-3.24241	-3.5297	-3.40373	-3.17267	-3.28488	-3.34697	-3.41922	-3.374	0.9993692127746184	0.015287680180813723	0.8553992230641151
O15143	sp|O15143|ARC1B_HUMAN Actin-related protein 2/3 complex subunit 1B OS=Homo sapiens OX=9606 GN=ARPC1B PE=1 SV=3	217.87	283	Actin-related protein 2/3 complex subunit 1B	ARPC1B	O15143	-3.18447	-3.3072	-3.46818	-3.28151	-3.3557	-3.27531	-3.22511	-3.59577	-3.18443	-3.39359	0.9993692127746184	-0.0154295	0.8554018924472268
O75717	sp|O75717|WDHD1_HUMAN WD repeat and HMG-box DNA-binding protein 1 OS=Homo sapiens OX=9606 GN=WDHD1 PE=1 SV=1	323.31	662	WD repeat and HMG-box DNA-binding protein 1	WDHD1	O75717	-3.47926	-3.3859	-3.19118	-3.30506	-3.23349	-3.48372	-3.38333	-3.18783	-3.32584	-3.27942	0.9993692127746184	-0.0130502	0.8554530064969423
O75376	sp|O75376|NCOR1_HUMAN Nuclear receptor corepressor 1 OS=Homo sapiens OX=9606 GN=NCOR1 PE=1 SV=2	73.487	604	Nuclear receptor corepressor 1	NCOR1	O75376	-3.35793	-3.36568	-3.13692	-3.47641	-3.31192	-3.33109	-3.3521	-3.25743	-3.34305	-3.31025	0.9993692127746184	0.010988856600331331	0.8554615006169386
Q495W5	sp|Q495W5|FUT11_HUMAN Alpha-(1,3)-fucosyltransferase 11 OS=Homo sapiens OX=9606 GN=FUT11 PE=1 SV=1	38.732	3301	Alpha-(1,3)-fucosyltransferase 11	FUT11	Q495W5	-3.2019	-3.27347	-3.47196	-3.26099	-3.38819	-3.14465	-3.24698	-3.53992	-3.3492	-3.38912	0.9993692127746184	-0.0146742	0.8554756924187039
Q9NUM4	sp|Q9NUM4|T106B_HUMAN Transmembrane protein 106B OS=Homo sapiens OX=9606 GN=TMEM106B PE=1 SV=2	33.665	6156	Transmembrane protein 106B	TMEM106B	Q9NUM4	-3.08902	-3.01924	-3.60692	-3.39728	-3.51585	-3.1316	-3.1738	-3.73012	-3.35939	-3.36559	0.9993692127746184	-0.02644	0.8556504306106318
O95490	sp|O95490|AGRL2_HUMAN Adhesion G protein-coupled receptor L2 OS=Homo sapiens OX=9606 GN=ADGRL2 PE=1 SV=2	110.7	830	Adhesion G protein-coupled receptor L2	ADGRL2	O95490	-3.24561	-3.46145	-3.33522	-3.38509	-3.23194	-3.39451	-3.44458	-3.14064	-3.3763	-3.23901	0.9993692127746184	0.012852796072751804	0.8557725933159049
P49590	sp|P49590|SYHM_HUMAN Histidine--tRNA ligase, mitochondrial OS=Homo sapiens OX=9606 GN=HARS2 PE=1 SV=1	20.497	1929	Histidine--tRNA ligase, mitochondrial	HARS2	P49590	-3.27802	-3.26375	-3.36732	-3.38024	-3.30473	-3.26248	-3.28679	-3.41351	-3.34608	-3.32492	0.9993692127746184	-0.00794629	0.8558829499907992
Q9BXX0	sp|Q9BXX0|EMIL2_HUMAN EMILIN-2 OS=Homo sapiens OX=9606 GN=EMILIN2 PE=1 SV=3	2.0151	5555	EMILIN-2	EMILIN2	Q9BXX0	-2.91912	-3.00324	-3.44623	-3.70425	-3.63854	-2.91034	-3.0013	-3.66489	-3.64142	-3.69092	0.9993692127746184	-0.0394957	0.8559341171559761
P54278	sp|P54278|PMS2_HUMAN Mismatch repair endonuclease PMS2 OS=Homo sapiens OX=9606 GN=PMS2 PE=1 SV=2	24.794	2126	Mismatch repair endonuclease PMS2	PMS2	P54278	-3.33461	-3.44258	-3.29996	-3.33056	-3.23512	-3.33011	-3.35834	-3.34556	-3.3831	-3.17667	0.9993692127746184	0.00981076	0.8560497959987668
Q96HR9	sp|Q96HR9|REEP6_HUMAN Receptor expression-enhancing protein 6 OS=Homo sapiens OX=9606 GN=REEP6 PE=1 SV=2	1.4868	4995	Receptor expression-enhancing protein 6	REEP6	Q96HR9	-3.3114	-3.03067	-3.93228	-3.05316	-3.31413	-3.43821	-3.29211	-3.59396	-3.12166	-3.34634	0.9993692127746184	-0.0301293	0.8560884954755622
Q7Z460	sp|Q7Z460|CLAP1_HUMAN CLIP-associating protein 1 OS=Homo sapiens OX=9606 GN=CLASP1 PE=1 SV=1	323.31	3869	CLIP-associating protein 1	CLASP1	Q7Z460	-3.48906	-3.43433	-3.15339	-3.3633	-3.22763	-3.41375	-3.408	-3.15191	-3.3586	-3.26431	0.9993692127746184	0.014229646721364286	0.8560977588458508
P50151	sp|P50151|GBG10_HUMAN Guanine nucleotide-binding protein G(I)/G(S)/G(O) subunit gamma-10 OS=Homo sapiens OX=9606 GN=GNG10 PE=1 SV=1	12.956	1968	Guanine nucleotide-binding protein G(I)/G(S)/G(O) subunit gamma-10	GNG10	P50151	-3.33305	-3.33718	-3.35391	-3.26946	-3.30023	-3.42371	-3.31666	-3.16917	-3.34274	-3.38832	0.9993692127746184	-0.00935118	0.85619
P30825	sp|P30825|CTR1_HUMAN High affinity cationic amino acid transporter 1 OS=Homo sapiens OX=9606 GN=SLC7A1 PE=1 SV=1	7.5464	1599	High affinity cationic amino acid transporter 1	SLC7A1	P30825	-3.34987	-3.45274	-3.259	-3.27844	-3.31603	-3.42242	-3.48513	-3.17931	-3.27649	-3.23118	0.9993692127746184	0.012309861407355793	0.8562473744041448
O95453	sp|O95453|PARN_HUMAN Poly(A)-specific ribonuclease PARN OS=Homo sapiens OX=9606 GN=PARN PE=1 SV=1	160.89	821	Poly(A)-specific ribonuclease PARN	PARN	O95453	-3.29154	-3.30051	-3.36538	-3.31836	-3.35699	-3.26382	-3.25899	-3.39943	-3.29063	-3.38137	0.9993692127746184	0.00770589	0.8564489035989582
O15372	sp|O15372|EIF3H_HUMAN Eukaryotic translation initiation factor 3 subunit H OS=Homo sapiens OX=9606 GN=EIF3H PE=1 SV=1	256.92	322	Eukaryotic translation initiation factor 3 subunit H	EIF3H	O15372	-3.37829	-3.40554	-3.16789	-3.34029	-3.3019	-3.38904	-3.362	-3.26513	-3.30383	-3.32094	0.9993692127746184	-0.00940818	0.8565467909629065
Q9Y2Z9	sp|Q9Y2Z9|COQ6_HUMAN Ubiquinone biosynthesis monooxygenase COQ6, mitochondrial OS=Homo sapiens OX=9606 GN=COQ6 PE=1 SV=2	4.7293	6877	Ubiquinone biosynthesis monooxygenase COQ6, mitochondrial	COQ6	Q9Y2Z9	-3.19705	-3.15568	-3.30707	-3.40098	-3.53497	-3.2808	-3.23706	-3.41108	-3.35681	-3.3778	0.9993692127746184	-0.0135602	0.8567121966266952
P20810	sp|P20810|ICAL_HUMAN Calpastatin OS=Homo sapiens OX=9606 GN=CAST PE=1 SV=4	323.31	1385	Calpastatin	CAST	P20810	-3.35198	-3.45098	-3.03876	-3.47207	-3.35374	-3.34922	-3.28977	-3.27379	-3.36069	-3.32374	0.9993692127746184	0.014065484147881335	0.8567547487876772
P02511	sp|P02511|CRYAB_HUMAN Alpha-crystallin B chain OS=Homo sapiens OX=9606 GN=CRYAB PE=1 SV=2	259.56	924	Alpha-crystallin B chain	CRYAB	P02511	-3.10067	-2.15989	-4.62096	-4.8823	-4.35641	-2.33969	-2.22178	-5.13736	-4.24337	-4.53459	0.9993692127746184	0.12868828450947145	0.8569387252282608
Q15365	sp|Q15365|PCBP1_HUMAN Poly(rC)-binding protein 1 OS=Homo sapiens OX=9606 GN=PCBP1 PE=1 SV=2	323.31	3108	Poly(rC)-binding protein 1	PCBP1	Q15365	-3.37958	-3.38417	-3.3121	-3.30401	-3.26145	-3.42473	-3.39955	-3.23301	-3.31476	-3.22182	0.9993692127746184	0.00948916	0.8569652274273427
P61289	sp|P61289|PSME3_HUMAN Proteasome activator complex subunit 3 OS=Homo sapiens OX=9606 GN=PSME3 PE=1 SV=1	321.32	2279	Proteasome activator complex subunit 3	PSME3	P61289	-3.35738	-3.47158	-3.08589	-3.42326	-3.3453	-3.3574	-3.34232	-3.06111	-3.46179	-3.37856	0.9993692127746184	0.016448809930993846	0.8570443040552105
Q13561	sp|Q13561|DCTN2_HUMAN Dynactin subunit 2 OS=Homo sapiens OX=9606 GN=DCTN2 PE=1 SV=4	323.31	2845	Dynactin subunit 2	DCTN2	Q13561	-3.28594	-3.33112	-3.25167	-3.39234	-3.33384	-3.34144	-3.33238	-3.32434	-3.33267	-3.29792	0.9993692127746184	-0.00676983	0.857239
Q2KHR3	sp|Q2KHR3|QSER1_HUMAN Glutamine and serine-rich protein 1 OS=Homo sapiens OX=9606 GN=QSER1 PE=1 SV=3	42.921	3261	Glutamine and serine-rich protein 1	QSER1	Q2KHR3	-3.43038	-3.31918	-3.20374	-3.30618	-3.33446	-3.3768	-3.39507	-3.24984	-3.28491	-3.33301	0.9993692127746184	-0.00913854	0.8572766908269488
O60232	sp|O60232|ZNRD2_HUMAN Protein ZNRD2 OS=Homo sapiens OX=9606 GN=ZNRD2 PE=1 SV=1	48.145	463	Protein ZNRD2	ZNRD2	O60232	-3.30081	-3.45045	-3.25528	-3.30462	-3.32673	-3.33321	-3.40805	-3.23969	-3.30093	-3.31202	0.9993692127746184	0.00879723	0.8573092887330799
Q8N5W9	sp|Q8N5W9|RFLB_HUMAN Refilin-B OS=Homo sapiens OX=9606 GN=RFLNB PE=1 SV=1	19.426	4259	Refilin-B	RFLNB	Q8N5W9	-3.31125	-2.65466	-3.83878	-3.61055	-3.73678	-2.86545	-2.69944	-4.07037	-3.51194	-3.73068	0.9993692127746184	0.0548265	0.8574618490650521
Q96AC1	sp|Q96AC1|FERM2_HUMAN Fermitin family homolog 2 OS=Homo sapiens OX=9606 GN=FERMT2 PE=1 SV=1	323.31	4794	Fermitin family homolog 2	FERMT2	Q96AC1	-3.26647	-3.42792	-3.10804	-3.48628	-3.37486	-3.29744	-3.33928	-3.20465	-3.42829	-3.32662	0.9993692127746184	0.0134595	0.8575538615501368
Q13671	sp|Q13671|RIN1_HUMAN Ras and Rab interactor 1 OS=Homo sapiens OX=9606 GN=RIN1 PE=1 SV=4	13.897	2874	Ras and Rab interactor 1	RIN1	Q13671	-3.29376	-3.80382	-3.32602	-3.09968	-3.20834	-3.41011	-3.53633	-3.29287	-3.23626	-3.13988	0.9993692127746184	0.023234940138206372	0.8575914766753814
P56556	sp|P56556|NDUA6_HUMAN NADH dehydrogenase [ubiquinone] 1 alpha subcomplex subunit 6 OS=Homo sapiens OX=9606 GN=NDUFA6 PE=1 SV=4	80.257	2200	NADH dehydrogenase [ubiquinone] 1 alpha subcomplex subunit 6	NDUFA6	P56556	-3.29128	-3.22216	-3.318	-3.39393	-3.36862	-3.32699	-3.26305	-3.22125	-3.41929	-3.41189	0.9993692127746184	-0.00969458	0.8576113776588383
Q5T440	sp|Q5T440|CAF17_HUMAN Putative transferase CAF17, mitochondrial OS=Homo sapiens OX=9606 GN=IBA57 PE=1 SV=1	20.171	3464	Putative transferase CAF17, mitochondrial	IBA57	Q5T440	-3.16141	-3.2287	-3.52307	-3.31708	-3.3649	-3.23246	-3.2748	-3.39539	-3.38947	-3.36605	0.9993692127746184	-0.0125991	0.8576472625344564
P58557	sp|P58557|YBEY_HUMAN Endoribonuclease YbeY OS=Homo sapiens OX=9606 GN=YBEY PE=1 SV=2	1.9816	2227	Endoribonuclease YbeY	YBEY	P58557	-3.22679	-3.41869	-3.61437	-3.03326	-3.35073	-3.41203	-3.67256	-3.32678	-2.8458	-3.52768	0.9993692127746184	-0.0282042	0.8576528279646474
Q96FK6	sp|Q96FK6|WDR89_HUMAN WD repeat-containing protein 89 OS=Homo sapiens OX=9606 GN=WDR89 PE=2 SV=1	58.646	4935	WD repeat-containing protein 89	WDR89	Q96FK6	-3.27635	-3.24615	-3.21192	-3.41991	-3.4397	-3.25343	-3.28716	-3.34343	-3.35932	-3.40178	0.9993692127746184	-0.010217	0.8577255443817196
Q9UHD2	sp|Q9UHD2|TBK1_HUMAN Serine/threonine-protein kinase TBK1 OS=Homo sapiens OX=9606 GN=TBK1 PE=1 SV=1	53.469	6541	Serine/threonine-protein kinase TBK1	TBK1	Q9UHD2	-3.36353	-3.4757	-3.3147	-3.28455	-3.20463	-3.29385	-3.36308	-3.31555	-3.37562	-3.24589	0.9993692127746184	0.00982447	0.8579608652424651
Q96SQ9	sp|Q96SQ9|CP2S1_HUMAN Cytochrome P450 2S1 OS=Homo sapiens OX=9606 GN=CYP2S1 PE=1 SV=2	6.8739	5196	Cytochrome P450 2S1	CYP2S1	Q96SQ9	-3.39888	-3.48073	-3.83788	-2.94208	-3.00692	-3.38615	-3.55234	-3.64151	-3.2549	-2.99551	0.9993692127746184	-0.0327873	0.8582350870413539
Q7Z3D6	sp|Q7Z3D6|GLUCM_HUMAN D-glutamate cyclase, mitochondrial OS=Homo sapiens OX=9606 GN=DGLUCY PE=1 SV=2	46.801	3857	D-glutamate cyclase, mitochondrial	DGLUCY	Q7Z3D6	-3.22602	-3.04918	-3.57001	-3.40699	-3.46974	-3.07944	-3.1484	-3.51435	-3.36954	-3.50265	0.9993692127746184	0.021509623479198048	0.8583286228327773
Q13136	sp|Q13136|LIPA1_HUMAN Liprin-alpha-1 OS=Homo sapiens OX=9606 GN=PPFIA1 PE=1 SV=1	289.82	2753	Liprin-alpha-1	PPFIA1	Q13136	-3.26833	-3.18904	-3.49028	-3.32332	-3.39242	-3.21073	-3.22748	-3.51415	-3.26904	-3.37471	0.9993692127746184	0.0134555	0.8585127050962256
Q16822	sp|Q16822|PCKGM_HUMAN Phosphoenolpyruvate carboxykinase [GTP], mitochondrial OS=Homo sapiens OX=9606 GN=PCK2 PE=1 SV=4	323.31	3242	Phosphoenolpyruvate carboxykinase [GTP], mitochondrial	PCK2	Q16822	-3.57493	-3.54589	-3.56301	-3.04019	-2.95095	-3.69228	-3.6023	-3.5378	-3.02175	-2.98811	0.9993692127746184	-0.0334535	0.8587942934060595
P16403	sp|P16403|H12_HUMAN Histone H1.2 OS=Homo sapiens OX=9606 GN=H1-2 PE=1 SV=2	17.07	1283	Histone H1.2	H1-2	P16403	-3.17218	-2.94906	-3.36226	-3.57187	-3.57435	-3.19054	-3.06391	-3.45205	-3.52538	-3.52377	0.9993692127746184	-0.025186	0.8588530520789388
O14662	sp|O14662|STX16_HUMAN Syntaxin-16 OS=Homo sapiens OX=9606 GN=STX16 PE=1 SV=3	26.642	198	Syntaxin-16	STX16	O14662	-3.20634	-3.16069	-3.48716	-3.38203	-3.44129	-3.15124	-3.17658	-3.42418	-3.4159	-3.43183	0.9993692127746184	0.015556656075561115	0.8589992701647369
Q96BY7	sp|Q96BY7|ATG2B_HUMAN Autophagy-related protein 2 homolog B OS=Homo sapiens OX=9606 GN=ATG2B PE=1 SV=5	4.102	4832	Autophagy-related protein 2 homolog B	ATG2B	Q96BY7	-3.5096	-3.2738	-3.17525	-3.38295	-3.25483	-3.44262	-3.30785	-3.46174	-3.22318	-3.22863	0.9993692127746184	-0.0135172	0.8590514505287719
P41227	sp|P41227|NAA10_HUMAN N-alpha-acetyltransferase 10 OS=Homo sapiens OX=9606 GN=NAA10 PE=1 SV=1	323.31	1771	N-alpha-acetyltransferase 10	NAA10	P41227	-3.46448	-3.45821	-3.11894	-3.37398	-3.24787	-3.4204	-3.33448	-3.19818	-3.36324	-3.28039	0.9993692127746184	0.013357636100668646	0.8591420926219975
Q7Z6E9	sp|Q7Z6E9|RBBP6_HUMAN E3 ubiquitin-protein ligase RBBP6 OS=Homo sapiens OX=9606 GN=RBBP6 PE=1 SV=1	278.62	3895	E3 ubiquitin-protein ligase RBBP6	RBBP6	Q7Z6E9	-3.44094	-3.37969	-3.19822	-3.33901	-3.28859	-3.42058	-3.3698	-3.20231	-3.28101	-3.32077	0.9993692127746184	0.010394589352378247	0.8593125118673497
Q9BVC4	sp|Q9BVC4|LST8_HUMAN Target of rapamycin complex subunit LST8 OS=Homo sapiens OX=9606 GN=MLST8 PE=1 SV=1	32.025	5478	Target of rapamycin complex subunit LST8	MLST8	Q9BVC4	-3.32341	-3.12923	-3.41344	-3.34141	-3.39463	-3.17085	-3.1047	-3.41824	-3.44699	-3.54478	0.9993692127746184	-0.0166869	0.8593834232812463
P63302	sp|P63302|SELW_HUMAN Selenoprotein W OS=Homo sapiens OX=9606 GN=SELENOW PE=1 SV=3	1.9918	2400	Selenoprotein W	SELENOW	P63302	-3.74938	-3.64726	-3.16998	-3.17457	-3.04086	-3.6171	-3.39484	-3.40001	-3.0504	-3.17851	0.9993692127746184	0.028237552919355036	0.859452
Q9BW19	sp|Q9BW19|KIFC1_HUMAN Kinesin-like protein KIFC1 OS=Homo sapiens OX=9606 GN=KIFC1 PE=1 SV=2	95.679	5501	Kinesin-like protein KIFC1	KIFC1	Q9BW19	-3.53952	-3.45867	-3.17155	-3.1878	-3.25691	-3.66995	-3.51389	-3.06679	-3.23945	-3.23286	0.9993692127746184	-0.0217011	0.8597042933515658
P35556	sp|P35556|FBN2_HUMAN Fibrillin-2 OS=Homo sapiens OX=9606 GN=FBN2 PE=1 SV=3	323.31	1674	Fibrillin-2	FBN2	P35556	-2.9307	-2.35034	-4.31181	-3.80614	-4.04774	-2.70047	-2.61357	-4.76943	-3.59942	-4.20992	0.9993692127746184	-0.0892167	0.859885
Q99747	sp|Q99747|SNAG_HUMAN Gamma-soluble NSF attachment protein OS=Homo sapiens OX=9606 GN=NAPG PE=1 SV=1	76.419	5275	Gamma-soluble NSF attachment protein	NAPG	Q99747	-3.30536	-3.42597	-3.24628	-3.34211	-3.27463	-3.38528	-3.41297	-3.23149	-3.32607	-3.28342	0.9993692127746184	-0.00897858	0.8600324426541922
Q8IX04	sp|Q8IX04|UEVLD_HUMAN Ubiquitin-conjugating enzyme E2 variant 3 OS=Homo sapiens OX=9606 GN=UEVLD PE=1 SV=2	25.952	4101	Ubiquitin-conjugating enzyme E2 variant 3	UEVLD	Q8IX04	-3.34201	-3.44992	-3.33421	-3.26663	-3.24298	-3.32965	-3.28989	-3.29118	-3.30481	-3.37889	0.9993692127746184	0.00826285	0.8601403911165423
Q9HBM0	sp|Q9HBM0|VEZA_HUMAN Vezatin OS=Homo sapiens OX=9606 GN=VEZT PE=1 SV=3	34.796	5952	Vezatin	VEZT	Q9HBM0	-3.30469	-3.3103	-3.3707	-3.30871	-3.30036	-3.22976	-3.28605	-3.35635	-3.35615	-3.40395	0.9993692127746184	-0.00749749	0.86021416897406755
Q7Z392	sp|Q7Z392|TPC11_HUMAN Trafficking protein particle complex subunit 11 OS=Homo sapiens OX=9606 GN=TRAPPC11 PE=1 SV=2	29.813	3851	Trafficking protein particle complex subunit 11	TRAPPC11	Q7Z392	-3.35383	-3.18394	-3.48168	-3.28929	-3.35096	-3.25034	-3.23566	-3.48773	-3.21514	-3.40721	0.9993692127746184	0.0127239	0.8603603439469735
Q96EE3	sp|Q96EE3|SEH1_HUMAN Nucleoporin SEH1 OS=Homo sapiens OX=9606 GN=SEH1L PE=1 SV=3	72.617	4894	Nucleoporin SEH1	SEH1L	Q96EE3	-3.23281	-3.31665	-3.39264	-3.31369	-3.33905	-3.25143	-3.32256	-3.35433	-3.37638	-3.32753	0.9993692127746184	-0.00748155	0.8605571798773304
Q8TEM1	sp|Q8TEM1|PO210_HUMAN Nuclear pore membrane glycoprotein 210 OS=Homo sapiens OX=9606 GN=NUP210 PE=1 SV=3	323.31	4512	Nuclear pore membrane glycoprotein 210	NUP210	Q8TEM1	-3.29007	-3.10709	-3.35427	-3.48223	-3.43422	-3.24517	-3.17541	-3.34	-3.42819	-3.40931	0.9993692127746184	0.0139615	0.8606639862639845
Q05048	sp|Q05048|CSTF1_HUMAN Cleavage stimulation factor subunit 1 OS=Homo sapiens OX=9606 GN=CSTF1 PE=1 SV=1	140.54	2593	Cleavage stimulation factor subunit 1	CSTF1	Q05048	-3.26077	-3.29446	-3.39143	-3.30769	-3.37582	-3.26649	-3.31959	-3.31289	-3.33407	-3.36206	0.9993692127746184	0.00701438	0.8612293067234048
P20618	sp|P20618|PSB1_HUMAN Proteasome subunit beta type-1 OS=Homo sapiens OX=9606 GN=PSMB1 PE=1 SV=2	232.36	1381	Proteasome subunit beta type-1	PSMB1	P20618	-3.40109	-3.28338	-3.38453	-3.25834	-3.31525	-3.40304	-3.25168	-3.23085	-3.26976	-3.4393	0.9993692127746184	0.00959135	0.8615767635237959
Q9Y6W5	sp|Q9Y6W5|WASF2_HUMAN Actin-binding protein WASF2 OS=Homo sapiens OX=9606 GN=WASF2 PE=1 SV=3	187.24	7102	Actin-binding protein WASF2	WASF2	Q9Y6W5	-3.28397	-3.33041	-3.26314	-3.36215	-3.39109	-3.30917	-3.37301	-3.25569	-3.34201	-3.31523	0.9993692127746184	0.00713128	0.8617327013903786
Q7Z2T5	sp|Q7Z2T5|TRM1L_HUMAN TRMT1-like protein OS=Homo sapiens OX=9606 GN=TRMT1L PE=1 SV=2	121.54	3845	TRMT1-like protein	TRMT1L	Q7Z2T5	-3.29679	-3.23949	-3.43166	-3.29077	-3.4066	-3.19166	-3.15219	-3.52354	-3.2983	-3.43193	0.9993692127746184	0.0135377	0.8619978806107453
P46821	sp|P46821|MAP1B_HUMAN Microtubule-associated protein 1B OS=Homo sapiens OX=9606 GN=MAP1B PE=1 SV=2	323.31	1852	Microtubule-associated protein 1B	MAP1B	P46821	-3.45169	-3.45927	-3.08481	-3.34997	-3.2561	-3.55038	-3.42752	-3.19718	-3.26077	-3.24583	0.9993692127746184	-0.0159713	0.8621063004571577
O15091	sp|O15091|MRPP3_HUMAN Mitochondrial ribonuclease P catalytic subunit OS=Homo sapiens OX=9606 GN=PRORP PE=1 SV=2	26.108	276	Mitochondrial ribonuclease P catalytic subunit	PRORP	O15091	-3.31442	-3.29892	-3.38084	-3.33486	-3.2665	-3.30386	-3.30017	-3.38107	-3.32127	-3.32137	0.9993692127746184	-0.00643908	0.862152
Q9NZC3	sp|Q9NZC3|GDE1_HUMAN Glycerophosphodiester phosphodiesterase 1 OS=Homo sapiens OX=9606 GN=GDE1 PE=1 SV=1	3.7379	6329	Glycerophosphodiester phosphodiesterase 1	GDE1	Q9NZC3	-3.05523	-3.2726	-3.57188	-3.31543	-3.47364	-3.22517	-3.31481	-3.50995	-3.32647	-3.2276	0.9993692127746184	0.016955954939191997	0.8623522053443391
Q96FC9;A8MPP1;Q92771	sp|Q96FC9|DDX11_HUMAN ATP-dependent DNA helicase DDX11 OS=Homo sapiens OX=9606 GN=DDX11 PE=1 SV=1;sp|A8MPP1|D11L8_HUMAN Putative ATP-dependent RNA helicase DDX11-like protein 8 OS=Homo sapiens OX=9606 GN=DDX11L8 PE=1 SV=1;sp|Q92771|DDX12_HUMAN Putative ATP	4.7368	4932	ATP-dependent DNA helicase DDX11	DDX11	Q96FC9	-3.50421	-3.5066	-3.01309	-3.40346	-3.18399	-3.47343	-3.43912	-3.09063	-3.36234	-3.34199	0.9993692127746184	-0.0192374	0.8623689299869473
Q9Y3F4	sp|Q9Y3F4|STRAP_HUMAN Serine-threonine kinase receptor-associated protein OS=Homo sapiens OX=9606 GN=STRAP PE=1 SV=1	323.31	6924	Serine-threonine kinase receptor-associated protein	STRAP	Q9Y3F4	-3.3904	-3.43619	-3.08204	-3.38723	-3.30333	-3.46974	-3.37793	-3.14384	-3.36849	-3.30941	0.9993692127746184	-0.0140431	0.8623696666923745
O00213	sp|O00213|APBB1_HUMAN Amyloid beta precursor protein binding family B member 1 OS=Homo sapiens OX=9606 GN=APBB1 PE=1 SV=2	58.548	102	Amyloid beta precursor protein binding family B member 1	APBB1	O00213	-3.493	-3.39737	-3.31146	-3.20691	-3.18979	-3.44354	-3.5102	-3.23396	-3.28744	-3.19403	0.9993692127746184	-0.014128	0.86254
P61421	sp|P61421|VA0D1_HUMAN V-type proton ATPase subunit d 1 OS=Homo sapiens OX=9606 GN=ATP6V0D1 PE=1 SV=1	212.47	2283	V-type proton ATPase subunit d 1	ATP6V0D1	P61421	-3.3551	-3.17347	-3.5176	-3.18785	-3.37089	-3.33443	-3.2146	-3.64442	-3.13857	-3.36091	0.9993692127746184	-0.017604	0.8627563687977629
P41250	sp|P41250|GARS_HUMAN Glycine--tRNA ligase OS=Homo sapiens OX=9606 GN=GARS1 PE=1 SV=3	323.31	1776	Glycine--tRNA ligase	GARS1	P41250	-3.61225	-3.66235	-3.14961	-3.26084	-3.09691	-3.69344	-3.56569	-3.1591	-3.20347	-3.0221	0.9993692127746184	0.027632008403471797	0.8631790926454409
Q9BW91	sp|Q9BW91|NUDT9_HUMAN ADP-ribose pyrophosphatase, mitochondrial OS=Homo sapiens OX=9606 GN=NUDT9 PE=1 SV=1	36.658	5511	ADP-ribose pyrophosphatase, mitochondrial	NUDT9	Q9BW91	-3.22365	-3.24847	-3.42639	-3.30875	-3.38815	-3.20048	-3.25035	-3.43712	-3.39121	-3.36925	0.9993692127746184	-0.0105983	0.8632357727761873
Q86XN7	sp|Q86XN7|PRSR1_HUMAN Proline and serine-rich protein 1 OS=Homo sapiens OX=9606 GN=PROSER1 PE=1 SV=2	1.9673	4009	Proline and serine-rich protein 1	PROSER1	Q86XN7	-3.37279	-3.46258	-3.40242	-3.27568	-3.08641	-3.37636	-3.4326	-3.14549	-3.43336	-3.28348	0.9993692127746184	-0.0142835	0.8632592829976222
P49406	sp|P49406|RM19_HUMAN 39S ribosomal protein L19, mitochondrial OS=Homo sapiens OX=9606 GN=MRPL19 PE=1 SV=2	13.51	1916	39S ribosomal protein L19, mitochondrial	MRPL19	P49406	-3.29524	-3.23396	-3.34638	-3.36347	-3.35608	-3.23135	-3.33314	-3.38337	-3.32159	-3.36373	0.9993692127746184	-0.00761026	0.8633283587870902
Q71UM5	sp|Q71UM5|RS27L_HUMAN 40S ribosomal protein S27-like OS=Homo sapiens OX=9606 GN=RPS27L PE=1 SV=3	36.128	3794	40S ribosomal protein S27-like	RPS27L	Q71UM5	-3.33979	-3.40218	-3.19197	-3.34947	-3.31235	-3.45753	-3.41119	-3.16879	-3.34412	-3.269	0.9993692127746184	-0.0109764	0.8633337054429666
Q9ULV0	sp|Q9ULV0|MYO5B_HUMAN Unconventional myosin-Vb OS=Homo sapiens OX=9606 GN=MYO5B PE=1 SV=3	3.669	6696	Unconventional myosin-Vb	MYO5B	Q9ULV0	-3.05037	-2.77031	-4.09675	-3.44905	-3.66934	-2.93919	-2.94231	-3.86667	-3.33993	-3.71193	0.9993692127746184	0.0471578	0.8633362212405217
P29353	sp|P29353|SHC1_HUMAN SHC-transforming protein 1 OS=Homo sapiens OX=9606 GN=SHC1 PE=1 SV=4	10.639	1554	SHC-transforming protein 1	SHC1	P29353	-3.29509	-3.34721	-3.24153	-3.31822	-3.43362	-3.28259	-3.34589	-3.25127	-3.31899	-3.39621	0.9993692127746184	0.00814203	0.863609
P47224	sp|P47224|MSS4_HUMAN Guanine nucleotide exchange factor MSS4 OS=Homo sapiens OX=9606 GN=RABIF PE=1 SV=2	28.974	1860	Guanine nucleotide exchange factor MSS4	RABIF	P47224	-3.33884	-3.46608	-3.20886	-3.26466	-3.31763	-3.46433	-3.38366	-3.16354	-3.30928	-3.3324	0.9993692127746184	-0.0114269	0.8637265579336316
Q15075	sp|Q15075|EEA1_HUMAN Early endosome antigen 1 OS=Homo sapiens OX=9606 GN=EEA1 PE=1 SV=2	323.31	3069	Early endosome antigen 1	EEA1	Q15075	-3.37684	-3.39379	-3.2981	-3.26385	-3.30235	-3.38395	-3.33966	-3.37594	-3.23577	-3.25972	0.9993692127746184	0.00797605	0.8637952452369949
O95248	sp|O95248|MTMR5_HUMAN Myotubularin-related protein 5 OS=Homo sapiens OX=9606 GN=SBF1 PE=1 SV=4	59.586	789	Myotubularin-related protein 5	SBF1	O95248	-3.37219	-3.33881	-3.29498	-3.28891	-3.33328	-3.33809	-3.36413	-3.2431	-3.31986	-3.33049	0.9993692127746184	0.00649965	0.863832
Q9NZW5	sp|Q9NZW5|PALS2_HUMAN Protein PALS2 OS=Homo sapiens OX=9606 GN=PALS2 PE=1 SV=2	73.662	6358	Protein PALS2	PALS2	Q9NZW5	-3.20334	-3.01693	-3.55493	-3.36157	-3.48591	-3.15192	-3.09626	-3.5722	-3.33593	-3.57842	0.9993692127746184	-0.0224121	0.8638386327877978
Q6GQQ9	sp|Q6GQQ9|OTU7B_HUMAN OTU domain-containing protein 7B OS=Homo sapiens OX=9606 GN=OTUD7B PE=1 SV=1	14.298	3593	OTU domain-containing protein 7B	OTUD7B	Q6GQQ9	-3.34555	-3.49265	-3.2261	-3.25475	-3.27737	-3.36876	-3.45997	-3.16047	-3.36819	-3.29836	0.9993692127746184	-0.0118685	0.8638581331088424
O94906	sp|O94906|PRP6_HUMAN Pre-mRNA-processing factor 6 OS=Homo sapiens OX=9606 GN=PRPF6 PE=1 SV=1	323.31	741	Pre-mRNA-processing factor 6	PRPF6	O94906	-3.32897	-3.29685	-3.34038	-3.27015	-3.35957	-3.36369	-3.3393	-3.30302	-3.28409	-3.33644	0.9993692127746184	-0.0061212	0.863946
Q7Z5K2	sp|Q7Z5K2|WAPL_HUMAN Wings apart-like protein homolog OS=Homo sapiens OX=9606 GN=WAPL PE=1 SV=1	107.04	3888	Wings apart-like protein homolog	WAPL	Q7Z5K2	-3.41327	-3.3733	-3.26173	-3.2748	-3.2721	-3.37797	-3.34795	-3.29151	-3.30821	-3.30688	0.9993692127746184	-0.00746426	0.8640503514653011
O14979	sp|O14979|HNRDL_HUMAN Heterogeneous nuclear ribonucleoprotein D-like OS=Homo sapiens OX=9606 GN=HNRNPDL PE=1 SV=3	323.31	252	Heterogeneous nuclear ribonucleoprotein D-like	HNRNPDL	O14979	-3.31766	-3.20809	-3.34019	-3.32575	-3.40348	-3.27352	-3.2169	-3.39963	-3.30351	-3.44996	0.9993692127746184	-0.00966951	0.8640882505271732
Q8N3Y1	sp|Q8N3Y1|FBXW8_HUMAN F-box/WD repeat-containing protein 8 OS=Homo sapiens OX=9606 GN=FBXW8 PE=1 SV=2	18.829	4221	F-box/WD repeat-containing protein 8	FBXW8	Q8N3Y1	-3.40606	-3.38712	-3.57428	-3.13325	-3.19717	-3.53265	-3.48294	-3.27083	-3.14624	-3.17502	0.9993692127746184	0.018038118080209387	0.8642950068382147
Q9ULU4	sp|Q9ULU4|ZMYD8_HUMAN MYND-type zinc finger-containing chromatin reader ZMYND8 OS=Homo sapiens OX=9606 GN=ZMYND8 PE=1 SV=2	93.57	6695	MYND-type zinc finger-containing chromatin reader ZMYND8	ZMYND8	Q9ULU4	-3.37148	-3.30948	-3.31321	-3.29599	-3.30513	-3.36422	-3.38683	-3.3787	-3.21827	-3.28468	0.9993692127746184	-0.00748137	0.8645042148575028
Q8WUH6	sp|Q8WUH6|TM263_HUMAN Transmembrane protein 263 OS=Homo sapiens OX=9606 GN=TMEM263 PE=1 SV=1	167.28	4549	Transmembrane protein 263	TMEM263	Q8WUH6	-3.02786	-3.45449	-3.37863	-3.43246	-3.31907	-3.0632	-3.34402	-3.59558	-3.4647	-3.24088	0.9993692127746184	-0.0191735	0.8646122276774134
Q99627	sp|Q99627|CSN8_HUMAN COP9 signalosome complex subunit 8 OS=Homo sapiens OX=9606 GN=COPS8 PE=1 SV=1	155.63	5260	COP9 signalosome complex subunit 8	COPS8	Q99627	-3.33275	-3.32608	-3.26756	-3.37658	-3.29361	-3.36723	-3.24591	-3.12562	-3.46229	-3.45316	0.9993692127746184	-0.0115258	0.8647424212974693
O00470;O14770	sp|O00470|MEIS1_HUMAN Homeobox protein Meis1 OS=Homo sapiens OX=9606 GN=MEIS1 PE=1 SV=1;sp|O14770|MEIS2_HUMAN Homeobox protein Meis2 OS=Homo sapiens OX=9606 GN=MEIS2 PE=1 SV=2	5.4041	141	Homeobox protein Meis1	MEIS1	O00470	-3.28546	-2.9206	-3.92083	-3.35342	-3.45729	-3.00232	-2.84241	-3.91657	-3.28713	-3.68839	0.9993692127746184	0.0401562	0.8648085973391892
P0DPB6	sp|P0DPB6|RPAC2_HUMAN DNA-directed RNA polymerases I and III subunit RPAC2 OS=Homo sapiens OX=9606 GN=POLR1D PE=1 SV=1	17.035	1118	DNA-directed RNA polymerases I and III subunit RPAC2	POLR1D	P0DPB6	-3.32116	-3.37851	-3.25409	-3.33511	-3.34699	-3.40842	-3.39531	-3.22445	-3.28947	-3.27757	0.9993692127746184	0.00812895	0.8650848033817025
Q05682	sp|Q05682|CALD1_HUMAN Caldesmon OS=Homo sapiens OX=9606 GN=CALD1 PE=1 SV=3	323.31	2602	Caldesmon	CALD1	Q05682	-3.03798	-3.34269	-2.89125	-3.94391	-3.65805	-3.11408	-3.18956	-3.12982	-3.62913	-3.63439	0.9993692127746184	0.035381380364679416	0.8652895825681022
A2RUS2	sp|A2RUS2|DEND3_HUMAN DENN domain-containing protein 3 OS=Homo sapiens OX=9606 GN=DENND3 PE=1 SV=2	7.2191	23	DENN domain-containing protein 3	DENND3	A2RUS2	-2.5559	-2.57462	-4.34935	-4.16814	-4.35059	-2.3584	-2.51329	-5.37851	-3.9277	-4.36698	0.9993692127746184	-0.109254	0.8652968920285581
O43291	sp|O43291|SPIT2_HUMAN Kunitz-type protease inhibitor 2 OS=Homo sapiens OX=9606 GN=SPINT2 PE=1 SV=2	6.381	367	Kunitz-type protease inhibitor 2	SPINT2	O43291	-3.13146	-3.18406	-3.43871	-3.40221	-3.4506	-3.14975	-3.21147	-3.64797	-3.29819	-3.38811	0.9993692127746184	-0.0176893	0.8652987217755855
Q9H4L5	sp|Q9H4L5|OSBL3_HUMAN Oxysterol-binding protein-related protein 3 OS=Homo sapiens OX=9606 GN=OSBPL3 PE=1 SV=1	300.58	5804	Oxysterol-binding protein-related protein 3	OSBPL3	Q9H4L5	-3.10108	-3.11315	-3.53382	-3.37279	-3.51513	-3.04704	-3.09582	-3.75722	-3.36164	-3.50067	0.9993692127746184	-0.025285	0.8654702590009477
O00499	sp|O00499|BIN1_HUMAN Myc box-dependent-interacting protein 1 OS=Homo sapiens OX=9606 GN=BIN1 PE=1 SV=1	213.8	147	Myc box-dependent-interacting protein 1	BIN1	O00499	-3.39631	-3.33919	-3.40688	-3.24086	-3.26416	-3.28166	-3.29843	-3.50925	-3.24846	-3.25777	0.9993692127746184	0.010366707697977873	0.8654998823369546
O43663	sp|O43663|PRC1_HUMAN Protein regulator of cytokinesis 1 OS=Homo sapiens OX=9606 GN=PRC1 PE=1 SV=2	93.921	414	Protein regulator of cytokinesis 1	PRC1	O43663	-3.42407	-3.374	-3.24673	-3.32899	-3.22286	-3.47494	-3.37869	-3.2024	-3.39889	-3.19909	0.9993692127746184	-0.0114744	0.8655959608786657
Q96LB3	sp|Q96LB3|IFT74_HUMAN Intraflagellar transport protein 74 homolog OS=Homo sapiens OX=9606 GN=IFT74 PE=1 SV=1	84.891	5066	Intraflagellar transport protein 74 homolog	IFT74	Q96LB3	-3.39642	-3.40992	-3.29368	-3.26323	-3.23208	-3.40427	-3.37258	-3.31992	-3.32197	-3.22089	0.9993692127746184	-0.0088628	0.8656614720100525
Q70Z53	sp|Q70Z53|F10C1_HUMAN Protein FRA10AC1 OS=Homo sapiens OX=9606 GN=FRA10AC1 PE=1 SV=3	6.1589	3785	Protein FRA10AC1	FRA10AC1	Q70Z53	-3.27892	-3.28663	-3.49894	-3.22588	-3.30481	-3.33946	-3.3238	-3.37247	-3.32354	-3.28126	0.9993692127746184	-0.00907021	0.8657685557060932
Q8WUI4	sp|Q8WUI4|HDAC7_HUMAN Histone deacetylase 7 OS=Homo sapiens OX=9606 GN=HDAC7 PE=1 SV=2	50.266	4550	Histone deacetylase 7	HDAC7	Q8WUI4	-3.23395	-3.3547	-3.38003	-3.31559	-3.31116	-3.23993	-3.33485	-3.32698	-3.41064	-3.32088	0.9993692127746184	-0.00757299	0.8658384738288833
Q6ICG6	sp|Q6ICG6|K0930_HUMAN Uncharacterized protein KIAA0930 OS=Homo sapiens OX=9606 GN=KIAA0930 PE=1 SV=1	13.659	3603	Uncharacterized protein KIAA0930	KIAA0930	Q6ICG6	-3.5738	-3.8087	-2.9274	-3.42111	-3.18162	-3.7642	-3.81416	-2.83409	-3.22394	-3.08701	0.9993692127746184	0.037844463263779105	0.8659245894238323
Q9UGI8	sp|Q9UGI8|TES_HUMAN Testin OS=Homo sapiens OX=9606 GN=TES PE=1 SV=1	202.44	6513	Testin	TES	Q9UGI8	-3.02576	-3.43158	-3.22957	-3.54025	-3.46968	-3.13951	-3.23123	-3.39774	-3.44032	-3.40006	0.9993692127746184	0.017596996534453346	0.8660115664022945
Q14147	sp|Q14147|DHX34_HUMAN Probable ATP-dependent RNA helicase DHX34 OS=Homo sapiens OX=9606 GN=DHX34 PE=1 SV=2	25.517	2924	Probable ATP-dependent RNA helicase DHX34	DHX34	Q14147	-3.36323	-3.28331	-3.3203	-3.32256	-3.35507	-3.39217	-3.41416	-3.278	-3.38016	-3.13137	0.9993692127746184	0.00972114	0.8660962230057766
Q96B26	sp|Q96B26|EXOS8_HUMAN Exosome complex component RRP43 OS=Homo sapiens OX=9606 GN=EXOSC8 PE=1 SV=1	231.43	4811	Exosome complex component RRP43	EXOSC8	Q96B26	-3.45112	-3.38428	-3.17793	-3.33772	-3.29586	-3.42676	-3.35042	-3.20895	-3.29078	-3.31904	0.9993692127746184	0.010191533345212722	0.8663426809167725
Q7Z3K3	sp|Q7Z3K3|POGZ_HUMAN Pogo transposable element with ZNF domain OS=Homo sapiens OX=9606 GN=POGZ PE=1 SV=2	323.31	3861	Pogo transposable element with ZNF domain	POGZ	Q7Z3K3	-3.3588	-3.13272	-3.48765	-3.28805	-3.3934	-3.21959	-3.22561	-3.42097	-3.29849	-3.43347	0.9993692127746184	0.012498485624379718	0.8664739756529115
O43909	sp|O43909|EXTL3_HUMAN Exostosin-like 3 OS=Homo sapiens OX=9606 GN=EXTL3 PE=1 SV=1	5.7263	453	Exostosin-like 3	EXTL3	O43909	-3.42188	-3.37653	-3.07409	-3.37696	-3.34995	-3.42767	-3.37766	-3.16848	-3.40683	-3.28376	0.9993692127746184	-0.0129958	0.8665840258601666
Q05513	sp|Q05513|KPCZ_HUMAN Protein kinase C zeta type OS=Homo sapiens OX=9606 GN=PRKCZ PE=1 SV=4	2.5671	2598	Protein kinase C zeta type	PRKCZ	Q05513	-3.3804	-3.18149	-3.4931	-3.2214	-3.40661	-3.13522	-3.12122	-3.4241	-3.4648	-3.4589	0.9993692127746184	0.015754353302408486	0.8667854792603781
P60059	sp|P60059|SC61G_HUMAN Protein transport protein Sec61 subunit gamma OS=Homo sapiens OX=9606 GN=SEC61G PE=1 SV=1	13.833	2233	Protein transport protein Sec61 subunit gamma	SEC61G	P60059	-3.42383	-3.23656	-3.70025	-3.08422	-3.16791	-3.27863	-3.17305	-3.47066	-3.45859	-3.32874	0.9993692127746184	-0.0193764	0.8667932806879767
P09493	sp|P09493|TPM1_HUMAN Tropomyosin alpha-1 chain OS=Homo sapiens OX=9606 GN=TPM1 PE=1 SV=2	323.31	1087	Tropomyosin alpha-1 chain	TPM1	P09493	-2.90303	-3.13557	-3.319	-3.69376	-3.61876	-3.00921	-3.09459	-3.5042	-3.56661	-3.64692	0.9993692127746184	-0.0302793	0.8668802540621443
Q8N428	sp|Q8N428|GLT16_HUMAN Polypeptide N-acetylgalactosaminyltransferase 16 OS=Homo sapiens OX=9606 GN=GALNT16 PE=1 SV=2	39.573	4222	Polypeptide N-acetylgalactosaminyltransferase 16	GALNT16	Q8N428	-3.67648	-3.49612	-3.04659	-3.25351	-3.16666	-3.62789	-3.53162	-3.05395	-3.46359	-3.08934	0.9993692127746184	-0.0254058	0.8668818972075506
Q13569	sp|Q13569|TDG_HUMAN G/T mismatch-specific thymine DNA glycosylase OS=Homo sapiens OX=9606 GN=TDG PE=1 SV=2	4.4886	2848	G/T mismatch-specific thymine DNA glycosylase	TDG	Q13569	-3.29933	-3.55091	-3.05212	-3.42676	-3.37735	-3.37581	-3.46092	-3.00862	-3.46808	-3.29989	0.9993692127746184	0.018630041641245487	0.8669851693372189
Q8IXB1	sp|Q8IXB1|DJC10_HUMAN DnaJ homolog subfamily C member 10 OS=Homo sapiens OX=9606 GN=DNAJC10 PE=1 SV=2	223.17	4106	DnaJ homolog subfamily C member 10	DNAJC10	Q8IXB1	-3.24124	-3.19792	-3.41897	-3.33347	-3.40649	-3.22734	-3.17466	-3.51087	-3.33804	-3.40921	0.9993692127746184	-0.0124041	0.8671676359044564
P22033	sp|P22033|MUTA_HUMAN Methylmalonyl-CoA mutase, mitochondrial OS=Homo sapiens OX=9606 GN=MMUT PE=1 SV=4	317.42	1410	Methylmalonyl-CoA mutase, mitochondrial	MMUT	P22033	-3.21629	-3.1281	-3.46204	-3.41459	-3.45094	-3.19047	-3.19019	-3.45851	-3.3938	-3.36818	0.9993692127746184	0.014162073516197804	0.8672983438930909
Q5JVS0	sp|Q5JVS0|HABP4_HUMAN Intracellular hyaluronan-binding protein 4 OS=Homo sapiens OX=9606 GN=HABP4 PE=1 SV=1	69.097	3413	Intracellular hyaluronan-binding protein 4	HABP4	Q5JVS0	-3.16055	-3.28482	-3.4016	-3.38802	-3.40981	-3.2509	-3.30665	-3.41939	-3.3272	-3.29187	0.9993692127746184	0.00976126	0.8673100945935233
Q9UBC3	sp|Q9UBC3|DNM3B_HUMAN DNA (cytosine-5)-methyltransferase 3B OS=Homo sapiens OX=9606 GN=DNMT3B PE=1 SV=1	25.513	6452	DNA (cytosine-5)-methyltransferase 3B	DNMT3B	Q9UBC3	-3.38523	-2.70971	-4.13586	-3.13979	-3.42234	-3.29166	-3.07958	-4.00248	-2.99593	-3.65004	0.9993692127746184	-0.0453496	0.8674256722893753
P31350	sp|P31350|RIR2_HUMAN Ribonucleoside-diphosphate reductase subunit M2 OS=Homo sapiens OX=9606 GN=RRM2 PE=1 SV=1	96.369	1608	Ribonucleoside-diphosphate reductase subunit M2	RRM2	P31350	-3.51675	-3.56914	-2.98655	-3.3211	-3.25652	-3.63284	-3.61428	-2.87871	-3.38882	-3.26796	0.9993692127746184	-0.0265091	0.8675832843534707
O60437	sp|O60437|PEPL_HUMAN Periplakin OS=Homo sapiens OX=9606 GN=PPL PE=1 SV=4	137.95	490	Periplakin	PPL	O60437	-2.94938	-2.97939	-3.78691	-3.45471	-3.55872	-2.93941	-3.03751	-3.99765	-3.38154	-3.56472	0.9993692127746184	-0.038343	0.867593
Q9BWH6	sp|Q9BWH6|RPAP1_HUMAN RNA polymerase II-associated protein 1 OS=Homo sapiens OX=9606 GN=RPAP1 PE=1 SV=3	40.92	5518	RNA polymerase II-associated protein 1	RPAP1	Q9BWH6	-3.42668	-3.43546	-3.27047	-3.33402	-3.20241	-3.55279	-3.38085	-3.14924	-3.32921	-3.18818	0.9993692127746184	0.013757348697008176	0.8677896805158865
Q9Y282	sp|Q9Y282|ERGI3_HUMAN Endoplasmic reticulum-Golgi intermediate compartment protein 3 OS=Homo sapiens OX=9606 GN=ERGIC3 PE=1 SV=1	3.7463	6812	Endoplasmic reticulum-Golgi intermediate compartment protein 3	ERGIC3	Q9Y282	-3.33528	-3.15282	-3.55425	-3.1828	-3.38593	-3.23869	-3.08604	-3.6478	-3.3872	-3.34354	0.9993692127746184	-0.0184385	0.8678586108599556
P22087	sp|P22087|FBRL_HUMAN rRNA 2-O-methyltransferase fibrillarin OS=Homo sapiens OX=9606 GN=FBL PE=1 SV=2	323.31	1413	rRNA 2-O-methyltransferase fibrillarin	FBL	P22087	-3.3753	-3.31709	-3.26844	-3.29331	-3.342	-3.34102	-3.33067	-3.31916	-3.26364	-3.3733	0.9993692127746184	-0.00633143	0.8679768803417452
O75530	sp|O75530|EED_HUMAN Polycomb protein EED OS=Homo sapiens OX=9606 GN=EED PE=1 SV=2	29.557	636	Polycomb protein EED	EED	O75530	-3.31891	-3.29286	-3.30082	-3.3415	-3.34163	-3.38061	-3.2886	-3.23748	-3.29698	-3.42878	0.9993692127746184	-0.00734464	0.8680631965466246
Q04446	sp|Q04446|GLGB_HUMAN 1,4-alpha-glucan-branching enzyme OS=Homo sapiens OX=9606 GN=GBE1 PE=1 SV=3	220.86	2581	1,4-alpha-glucan-branching enzyme	GBE1	Q04446	-3.13586	-3.20191	-3.60894	-3.26021	-3.52966	-3.10209	-3.13543	-3.69104	-3.23928	-3.45708	0.9993692127746184	0.0223349	0.8680648350596878
Q8IVH8	sp|Q8IVH8|M4K3_HUMAN Mitogen-activated protein kinase kinase kinase kinase 3 OS=Homo sapiens OX=9606 GN=MAP4K3 PE=1 SV=1	67.632	4059	Mitogen-activated protein kinase kinase kinase kinase 3	MAP4K3	Q8IVH8	-3.25208	-3.23315	-3.34226	-3.37935	-3.38888	-3.23738	-3.26184	-3.41968	-3.37753	-3.34267	0.9993692127746184	-0.00867434	0.8681276461507659
Q9UIJ7	sp|Q9UIJ7|KAD3_HUMAN GTP:AMP phosphotransferase AK3, mitochondrial OS=Homo sapiens OX=9606 GN=AK3 PE=1 SV=4	155.79	6580	GTP:AMP phosphotransferase AK3, mitochondrial	AK3	Q9UIJ7	-3.35922	-3.09202	-3.48674	-3.34551	-3.39239	-3.21854	-3.14311	-3.48156	-3.32016	-3.4393	0.9993692127746184	0.014642188315266313	0.8681571248837616
Q15428	sp|Q15428|SF3A2_HUMAN Splicing factor 3A subunit 2 OS=Homo sapiens OX=9606 GN=SF3A2 PE=1 SV=2	156.47	3125	Splicing factor 3A subunit 2	SF3A2	Q15428	-3.33274	-3.3611	-3.2451	-3.32778	-3.36262	-3.31192	-3.31812	-3.24882	-3.35993	-3.35723	0.9993692127746184	0.00666335	0.8681886895704398
Q99538	sp|Q99538|LGMN_HUMAN Legumain OS=Homo sapiens OX=9606 GN=LGMN PE=1 SV=1	105.27	5236	Legumain	LGMN	Q99538	-2.99545	-3.0707	-3.53168	-3.517	-3.53147	-3.04054	-3.11074	-3.60865	-3.4377	-3.57838	0.9993692127746184	-0.0259411	0.8682122371004439
P53355	sp|P53355|DAPK1_HUMAN Death-associated protein kinase 1 OS=Homo sapiens OX=9606 GN=DAPK1 PE=1 SV=6	12.485	2089	Death-associated protein kinase 1	DAPK1	P53355	-3.1978	-3.30554	-3.42876	-3.29986	-3.4334	-3.10667	-3.21581	-3.4518	-3.40689	-3.41877	0.9993692127746184	0.0130833	0.868486
Q9NR09	sp|Q9NR09|BIRC6_HUMAN Baculoviral IAP repeat-containing protein 6 OS=Homo sapiens OX=9606 GN=BIRC6 PE=1 SV=3	221.54	6067	Baculoviral IAP repeat-containing protein 6	BIRC6	Q9NR09	-3.39226	-3.36496	-3.31745	-3.27903	-3.27683	-3.34504	-3.3772	-3.33789	-3.28216	-3.25367	0.9993692127746184	0.00691437	0.8687220786215794
P29966	sp|P29966|MARCS_HUMAN Myristoylated alanine-rich C-kinase substrate OS=Homo sapiens OX=9606 GN=MARCKS PE=1 SV=4	323.31	1565	Myristoylated alanine-rich C-kinase substrate	MARCKS	P29966	-3.10005	-3.01761	-3.53119	-3.55869	-3.44713	-3.07023	-3.02838	-3.7979	-3.40591	-3.49051	0.9993692127746184	-0.0276489	0.8687429394436117
Q8TF46	sp|Q8TF46|DI3L1_HUMAN DIS3-like exonuclease 1 OS=Homo sapiens OX=9606 GN=DIS3L PE=1 SV=2	2.4032	4524	DIS3-like exonuclease 1	DIS3L	Q8TF46	-3.40508	-3.43398	-3.22985	-3.23643	-3.29273	-3.47009	-3.46457	-3.19989	-3.3163	-3.20702	0.9993692127746184	-0.01196	0.8688359638518144
Q8IUR0	sp|Q8IUR0|TPPC5_HUMAN Trafficking protein particle complex subunit 5 OS=Homo sapiens OX=9606 GN=TRAPPC5 PE=1 SV=1	3.1426	4043	Trafficking protein particle complex subunit 5	TRAPPC5	Q8IUR0	-3.30399	-3.24104	-3.45075	-3.37429	-3.2853	-3.37432	-3.37422	-3.45417	-3.28553	-3.10972	0.9993692127746184	0.011481111467460003	0.869074
Q14061	sp|Q14061|COX17_HUMAN Cytochrome c oxidase copper chaperone OS=Homo sapiens OX=9606 GN=COX17 PE=1 SV=2	29.034	2907	Cytochrome c oxidase copper chaperone	COX17	Q14061	-3.34285	-3.15346	-3.31925	-3.40293	-3.37854	-3.30873	-3.1909	-3.40468	-3.30138	-3.44396	0.9993692127746184	-0.0105216	0.8692751107023827
Q99417	sp|Q99417|MYCBP_HUMAN c-Myc-binding protein OS=Homo sapiens OX=9606 GN=MYCBP PE=1 SV=3	59.062	5217	c-Myc-binding protein	MYCBP	Q99417	-3.30411	-3.4657	-3.12629	-3.42096	-3.33342	-3.40393	-3.30379	-3.25314	-3.32044	-3.31587	0.9993692127746184	0.010662626548988197	0.8694119625709404
Q63HN8	sp|Q63HN8|RN213_HUMAN E3 ubiquitin-protein ligase RNF213 OS=Homo sapiens OX=9606 GN=RNF213 PE=1 SV=3	138.94	3545	E3 ubiquitin-protein ligase RNF213	RNF213	Q63HN8	-3.26822	-3.27961	-3.46403	-3.30347	-3.33031	-3.24478	-3.25452	-3.49444	-3.31284	-3.28963	0.9993692127746184	0.00988622	0.8695065630822552
Q9BQ52	sp|Q9BQ52|RNZ2_HUMAN Zinc phosphodiesterase ELAC protein 2 OS=Homo sapiens OX=9606 GN=ELAC2 PE=1 SV=2	323.31	5318	Zinc phosphodiesterase ELAC protein 2	ELAC2	Q9BQ52	-3.28346	-3.33746	-3.32299	-3.31873	-3.33391	-3.26516	-3.33575	-3.32498	-3.38624	-3.31389	0.9993692127746184	-0.00589559	0.8696137624005068
Q14C86	sp|Q14C86|GAPD1_HUMAN GTPase-activating protein and VPS9 domain-containing protein 1 OS=Homo sapiens OX=9606 GN=GAPVD1 PE=1 SV=2	240.22	3029	GTPase-activating protein and VPS9 domain-containing protein 1	GAPVD1	Q14C86	-3.3899	-3.42916	-3.24361	-3.3074	-3.26665	-3.39198	-3.36017	-3.29898	-3.29784	-3.24692	0.9993692127746184	0.00817017	0.8696324391116881
P17661	sp|P17661|DESM_HUMAN Desmin OS=Homo sapiens OX=9606 GN=DES PE=1 SV=3	29.614	1314	Desmin	DES	P17661	-3.40463	-2.78905	-3.93562	-3.03797	-3.68061	-3.14603	-3.06384	-4.21533	-2.85344	-3.81523	0.9993692127746184	-0.0491975	0.8697461237244783
P51649	sp|P51649|SSDH_HUMAN Succinate-semialdehyde dehydrogenase, mitochondrial OS=Homo sapiens OX=9606 GN=ALDH5A1 PE=1 SV=2	104.42	2027	Succinate-semialdehyde dehydrogenase, mitochondrial	ALDH5A1	P51649	-3.295	-3.11975	-3.6073	-3.21154	-3.37611	-3.23523	-3.18981	-3.61186	-3.24526	-3.41553	0.9993692127746184	-0.0175984	0.8699721043502309
Q9BQ61	sp|Q9BQ61|TRIR_HUMAN Telomerase RNA component interacting RNase OS=Homo sapiens OX=9606 GN=TRIR PE=1 SV=1	46.84	5319	Telomerase RNA component interacting RNase	TRIR	Q9BQ61	-3.39665	-3.46286	-3.05769	-3.42518	-3.33039	-3.45984	-3.40341	-3.16719	-3.28893	-3.28324	0.9993692127746184	0.014029704338069049	0.8699801400459063
Q14168	sp|Q14168|MPP2_HUMAN MAGUK p55 subfamily member 2 OS=Homo sapiens OX=9606 GN=MPP2 PE=1 SV=3	37.251	2934	MAGUK p55 subfamily member 2	MPP2	Q14168	-3.53939	-3.31292	-3.3847	-3.18292	-3.18189	-3.54167	-3.39135	-3.26916	-3.20474	-3.26598	0.9993692127746184	-0.0142125	0.8700124175060061
Q9Y2J4	sp|Q9Y2J4|AMOL2_HUMAN Angiomotin-like protein 2 OS=Homo sapiens OX=9606 GN=AMOTL2 PE=1 SV=3	2.5624	6843	Angiomotin-like protein 2	AMOTL2	Q9Y2J4	-3.28955	-3.44541	-3.07109	-3.4861	-3.39721	-3.35863	-3.40786	-3.05142	-3.48277	-3.30751	0.9993692127746184	0.0162361	0.870053
P98175	sp|P98175|RBM10_HUMAN RNA-binding protein 10 OS=Homo sapiens OX=9606 GN=RBM10 PE=1 SV=3	216.42	2492	RNA-binding protein 10	RBM10	P98175	-3.28555	-3.31048	-3.29881	-3.32979	-3.37166	-3.3615	-3.34604	-3.23736	-3.31299	-3.37078	0.9993692127746184	-0.00647361	0.870098
Q9BW61	sp|Q9BW61|DDA1_HUMAN DET1- and DDB1-associated protein 1 OS=Homo sapiens OX=9606 GN=DDA1 PE=1 SV=1	12.867	5505	DET1- and DDB1-associated protein 1	DDA1	Q9BW61	-3.29556	-3.41162	-3.16347	-3.35671	-3.37055	-3.39058	-3.42408	-3.1351	-3.36439	-3.33894	0.9993692127746184	-0.011036	0.8700985165745019
P23229	sp|P23229|ITA6_HUMAN Integrin alpha-6 OS=Homo sapiens OX=9606 GN=ITGA6 PE=1 SV=5	323.31	1435	Integrin alpha-6	ITGA6	P23229	-3.56347	-3.20773	-3.68463	-3.05812	-3.24042	-3.41011	-3.30756	-3.67373	-3.04337	-3.20024	0.9993692127746184	0.0238755	0.8701407821027507
P06400	sp|P06400|RB_HUMAN Retinoblastoma-associated protein OS=Homo sapiens OX=9606 GN=RB1 PE=1 SV=2	135.98	998	Retinoblastoma-associated protein	RB1	P06400	-3.49618	-3.55307	-3.19722	-3.27042	-3.17526	-3.50648	-3.49125	-3.20288	-3.27209	-3.13566	0.9993692127746184	0.016756978392115762	0.870549
P81877	sp|P81877|SSBP2_HUMAN Single-stranded DNA-binding protein 2 OS=Homo sapiens OX=9606 GN=SSBP2 PE=1 SV=2	29.758	2452	Single-stranded DNA-binding protein 2	SSBP2	P81877	-3.52588	-3.29649	-3.3996	-3.14493	-3.24385	-3.62478	-3.41718	-3.21694	-3.07235	-3.36704	0.9993692127746184	-0.0175122	0.8706008282865436
P57723	sp|P57723|PCBP4_HUMAN Poly(rC)-binding protein 4 OS=Homo sapiens OX=9606 GN=PCBP4 PE=2 SV=1	35.466	2214	Poly(rC)-binding protein 4	PCBP4	P57723	-3.50745	-3.62709	-3.15177	-3.27844	-3.1874	-3.62119	-3.59472	-2.99118	-3.3052	-3.12269	0.9993692127746184	0.023434405582902773	0.8708661084286564
O43395	sp|O43395|PRPF3_HUMAN U4/U6 small nuclear ribonucleoprotein Prp3 OS=Homo sapiens OX=9606 GN=PRPF3 PE=1 SV=2	139.64	384	U4/U6 small nuclear ribonucleoprotein Prp3	PRPF3	O43395	-3.2731	-3.36298	-3.19915	-3.36526	-3.39583	-3.3504	-3.40356	-3.21954	-3.2965	-3.36951	0.9993692127746184	-0.00863918	0.8710827254802394
Q86YT6	sp|Q86YT6|MIB1_HUMAN E3 ubiquitin-protein ligase MIB1 OS=Homo sapiens OX=9606 GN=MIB1 PE=1 SV=1	43.041	4027	E3 ubiquitin-protein ligase MIB1	MIB1	Q86YT6	-3.41263	-3.37015	-3.18109	-3.37074	-3.26232	-3.41479	-3.40046	-3.20442	-3.34381	-3.2823	0.9993692127746184	-0.00977223	0.8712196091937318
Q93050	sp|Q93050|VPP1_HUMAN V-type proton ATPase 116 kDa subunit a 1 OS=Homo sapiens OX=9606 GN=ATP6V0A1 PE=1 SV=3	174.04	4744	V-type proton ATPase 116 kDa subunit a 1	ATP6V0A1	Q93050	-3.32376	-3.23236	-3.55869	-3.16073	-3.32652	-3.31167	-3.28819	-3.5663	-3.20592	-3.30071	0.9993692127746184	-0.0141453	0.8712979480194976
Q96CX2	sp|Q96CX2|KCD12_HUMAN BTB/POZ domain-containing protein KCTD12 OS=Homo sapiens OX=9606 GN=KCTD12 PE=1 SV=1	142.94	4862	BTB/POZ domain-containing protein KCTD12	KCTD12	Q96CX2	-3.69494	-3.69266	-3.84204	-2.7995	-2.8524	-3.95733	-3.66854	-3.81259	-2.95769	-2.73025	0.9993692127746184	-0.048971	0.8715666122257709
Q96ST2	sp|Q96ST2|IWS1_HUMAN Protein IWS1 homolog OS=Homo sapiens OX=9606 GN=IWS1 PE=1 SV=2	136.09	5197	Protein IWS1 homolog	IWS1	Q96ST2	-3.34041	-3.38579	-3.32086	-3.29855	-3.28328	-3.35057	-3.38553	-3.2704	-3.32654	-3.26338	0.9993692127746184	0.00649251	0.8716038140161084
Q5JS37	sp|Q5JS37|NHLC3_HUMAN NHL repeat-containing protein 3 OS=Homo sapiens OX=9606 GN=NHLRC3 PE=2 SV=1	10.645	3399	NHL repeat-containing protein 3	NHLRC3	Q5JS37	-3.2897	-3.17149	-3.58618	-3.2432	-3.40233	-3.15624	-3.18114	-3.61956	-3.28734	-3.36448	0.9993692127746184	0.016828198955510132	0.8718121050079716
Q8N3E9	sp|Q8N3E9|PLCD3_HUMAN 1-phosphatidylinositol 4,5-bisphosphate phosphodiesterase delta-3 OS=Homo sapiens OX=9606 GN=PLCD3 PE=1 SV=3	12.679	4212	1-phosphatidylinositol 4,5-bisphosphate phosphodiesterase delta-3	PLCD3	Q8N3E9	-3.22775	-3.12917	-3.56681	-3.26321	-3.41927	-3.17792	-3.24179	-3.57259	-3.32717	-3.36521	0.9993692127746184	-0.0156936	0.871994
Q13796	sp|Q13796|SHRM2_HUMAN Protein Shroom2 OS=Homo sapiens OX=9606 GN=SHROOM2 PE=1 SV=1	219.84	2883	Protein Shroom2	SHROOM2	Q13796	-3.22572	-3.36194	-3.3246	-3.34314	-3.34103	-3.25588	-3.33068	-3.38296	-3.34062	-3.31977	0.9993692127746184	-0.00669448	0.872005
P49736	sp|P49736|MCM2_HUMAN DNA replication licensing factor MCM2 OS=Homo sapiens OX=9606 GN=MCM2 PE=1 SV=4	323.31	1938	DNA replication licensing factor MCM2	MCM2	P49736	-3.28197	-3.30084	-3.2797	-3.40348	-3.33026	-3.25722	-3.28444	-3.31097	-3.42462	-3.35538	0.9993692127746184	-0.00727688	0.8720596173695299
P02794	sp|P02794|FRIH_HUMAN Ferritin heavy chain OS=Homo sapiens OX=9606 GN=FTH1 PE=1 SV=2	87.041	934	Ferritin heavy chain	FTH1	P02794	-3.26771	-3.33926	-3.09493	-3.4534	-3.45117	-3.24805	-3.30138	-3.1216	-3.49641	-3.51605	0.9993692127746184	-0.0154049	0.8721550704839136
Q9NP97	sp|Q9NP97|DLRB1_HUMAN Dynein light chain roadblock-type 1 OS=Homo sapiens OX=9606 GN=DYNLRB1 PE=1 SV=3	178.11	6012	Dynein light chain roadblock-type 1	DYNLRB1	Q9NP97	-3.3368	-3.3223	-3.30411	-3.36346	-3.3032	-3.38368	-3.31631	-3.20887	-3.34465	-3.34298	0.9993692127746184	0.00667684	0.8723482859763897
P51957	sp|P51957|NEK4_HUMAN Serine/threonine-protein kinase Nek4 OS=Homo sapiens OX=9606 GN=NEK4 PE=1 SV=2	2.3425	2048	Serine/threonine-protein kinase Nek4	NEK4	P51957	-3.50194	-3.43768	-3.2619	-3.24336	-3.15914	-3.55783	-3.34091	-3.15214	-3.39154	-3.23429	0.9993692127746184	-0.0145369	0.872553
Q9UJC5	sp|Q9UJC5|SH3L2_HUMAN SH3 domain-binding glutamic acid-rich-like protein 2 OS=Homo sapiens OX=9606 GN=SH3BGRL2 PE=1 SV=2	33.351	6592	SH3 domain-binding glutamic acid-rich-like protein 2	SH3BGRL2	Q9UJC5	-3.40977	-3.25011	-3.42987	-3.22039	-3.34553	-3.35033	-3.32065	-3.43075	-3.10453	-3.39281	0.9993692127746184	0.011320808565787654	0.8727122903195498
Q96E22	sp|Q96E22|NGBR_HUMAN Dehydrodolichyl diphosphate synthase complex subunit NUS1 OS=Homo sapiens OX=9606 GN=NUS1 PE=1 SV=1	8.807	4887	Dehydrodolichyl diphosphate synthase complex subunit NUS1	NUS1	Q96E22	-3.18375	-3.82183	-3.45425	-3.27587	-2.99678	-3.25655	-3.34816	-3.34708	-3.43057	-3.24301	0.9993692127746184	0.0214184	0.8727621689795666
Q14457	sp|Q14457|BECN1_HUMAN Beclin-1 OS=Homo sapiens OX=9606 GN=BECN1 PE=1 SV=2	5.7956	2963	Beclin-1	BECN1	Q14457	-3.29001	-3.34492	-3.23797	-3.40236	-3.32277	-3.44644	-3.15042	-3.44081	-3.23486	-3.37832	0.9993692127746184	-0.0105664	0.872914
Q8NE71	sp|Q8NE71|ABCF1_HUMAN ATP-binding cassette sub-family F member 1 OS=Homo sapiens OX=9606 GN=ABCF1 PE=1 SV=2	323.31	4372	ATP-binding cassette sub-family F member 1	ABCF1	Q8NE71	-3.43255	-3.43162	-3.1524	-3.31395	-3.26936	-3.47293	-3.44145	-3.18411	-3.30594	-3.25542	0.9993692127746184	-0.0119958	0.8732655133602094
Q7Z6M1	sp|Q7Z6M1|RABEK_HUMAN Rab9 effector protein with kelch motifs OS=Homo sapiens OX=9606 GN=RABEPK PE=1 SV=1	66.139	3901	Rab9 effector protein with kelch motifs	RABEPK	Q7Z6M1	-3.34999	-3.43769	-3.17993	-3.3428	-3.32856	-3.38874	-3.31975	-3.25022	-3.35357	-3.28438	0.9993692127746184	0.00845951	0.8732951865410293
P27987	sp|P27987|IP3KB_HUMAN Inositol-trisphosphate 3-kinase B OS=Homo sapiens OX=9606 GN=ITPKB PE=1 SV=5	19.561	1528	Inositol-trisphosphate 3-kinase B	ITPKB	P27987	-3.42787	-3.20551	-3.54813	-3.13508	-3.38027	-3.113	-3.2003	-3.61036	-3.30226	-3.38545	0.9993692127746184	0.0170975	0.87331
Q8IVH4	sp|Q8IVH4|MMAA_HUMAN Methylmalonic aciduria type A protein, mitochondrial OS=Homo sapiens OX=9606 GN=MMAA PE=1 SV=1	1.8974	4058	Methylmalonic aciduria type A protein, mitochondrial	MMAA	Q8IVH4	-3.14243	-3.13802	-3.52613	-3.33626	-3.48331	-3.04037	-3.12135	-3.61433	-3.4111	-3.54289	0.9993692127746184	-0.0207783	0.8733156414898549
P62308;A8MWD9	sp|P62308|RUXG_HUMAN Small nuclear ribonucleoprotein G OS=Homo sapiens OX=9606 GN=SNRPG PE=1 SV=1;sp|A8MWD9|RUXGL_HUMAN Putative small nuclear ribonucleoprotein G-like protein 15 OS=Homo sapiens OX=9606 GN=SNRPGP15 PE=5 SV=2	9.785	51	Small nuclear ribonucleoprotein G	SNRPG	P62308	-3.29052	-3.24172	-3.29821	-3.40679	-3.40841	-3.38094	-3.35473	-3.14357	-3.30476	-3.41341	0.9993692127746184	0.00964926	0.8733377102937189
Q9Y3L5	sp|Q9Y3L5|RAP2C_HUMAN Ras-related protein Rap-2c OS=Homo sapiens OX=9606 GN=RAP2C PE=1 SV=1	41.027	6927	Ras-related protein Rap-2c	RAP2C	Q9Y3L5	-3.11386	-3.05537	-3.51379	-3.46471	-3.47398	-3.18838	-3.0931	-3.50085	-3.40652	-3.53044	0.9993692127746184	-0.0195157	0.8735123176695823
P10620	sp|P10620|MGST1_HUMAN Microsomal glutathione S-transferase 1 OS=Homo sapiens OX=9606 GN=MGST1 PE=1 SV=1	34.259	1138	Microsomal glutathione S-transferase 1	MGST1	P10620	-2.83528	-2.98322	-3.49702	-3.71446	-3.75096	-2.82595	-3.03846	-3.53471	-3.6257	-3.95788	0.9993692127746184	-0.0403542	0.8737972925343296
Q6P158	sp|Q6P158|DHX57_HUMAN Putative ATP-dependent RNA helicase DHX57 OS=Homo sapiens OX=9606 GN=DHX57 PE=1 SV=2	118.7	3642	Putative ATP-dependent RNA helicase DHX57	DHX57	Q6P158	-3.37971	-3.39673	-3.22552	-3.3612	-3.28261	-3.32964	-3.40702	-3.15993	-3.42929	-3.27174	0.9993692127746184	0.00963329	0.874381
Q96CV9	sp|Q96CV9|OPTN_HUMAN Optineurin OS=Homo sapiens OX=9606 GN=OPTN PE=1 SV=3	286.53	4858	Optineurin	OPTN	Q96CV9	-3.16801	-3.32789	-3.17029	-3.48986	-3.44547	-3.21985	-3.25309	-3.29983	-3.43449	-3.45787	0.9993692127746184	-0.0127218	0.8744756330142858
Q6P1N0	sp|Q6P1N0|C2D1A_HUMAN Coiled-coil and C2 domain-containing protein 1A OS=Homo sapiens OX=9606 GN=CC2D1A PE=1 SV=1	52.489	3650	Coiled-coil and C2 domain-containing protein 1A	CC2D1A	Q6P1N0	-3.21676	-3.40445	-3.46147	-3.33078	-3.24402	-3.21491	-3.29611	-3.53904	-3.31834	-3.23111	0.9993692127746184	0.011592927062866742	0.8749701495133989
O00116	sp|O00116|ADAS_HUMAN Alkyldihydroxyacetonephosphate synthase, peroxisomal OS=Homo sapiens OX=9606 GN=AGPS PE=1 SV=1	323.31	87	Alkyldihydroxyacetonephosphate synthase, peroxisomal	AGPS	O00116	-3.32578	-3.24155	-3.33057	-3.30768	-3.39116	-3.38151	-3.23992	-3.28235	-3.41379	-3.31599	0.9993692127746184	-0.00736738	0.8752591365698648
P29536	sp|P29536|LMOD1_HUMAN Leiomodin-1 OS=Homo sapiens OX=9606 GN=LMOD1 PE=1 SV=3	96.333	1560	Leiomodin-1	LMOD1	P29536	-2.80534	-2.96789	-3.51729	-3.77585	-3.70159	-2.87378	-3.05475	-3.63892	-3.5728	-3.81926	0.9993692127746184	-0.0383094	0.8753014052634165
Q9P2Y4	sp|Q9P2Y4|ZN219_HUMAN Zinc finger protein 219 OS=Homo sapiens OX=9606 GN=ZNF219 PE=1 SV=2	42.698	6446	Zinc finger protein 219	ZNF219	Q9P2Y4	-3.3835	-3.35145	-3.39048	-3.20772	-3.26595	-3.45913	-3.40785	-3.12351	-3.30665	-3.35556	0.9993692127746184	-0.0107179	0.8754171402448809
Q8IX30	sp|Q8IX30|SCUB3_HUMAN Signal peptide, CUB and EGF-like domain-containing protein 3 OS=Homo sapiens OX=9606 GN=SCUBE3 PE=1 SV=1	12.557	4104	Signal peptide, CUB and EGF-like domain-containing protein 3	SCUBE3	Q8IX30	-3.7092	-3.47059	-3.39555	-3.11955	-3.06408	-3.62892	-3.53602	-3.16289	-3.27337	-3.04024	0.9993692127746184	0.023508329735751232	0.8754296511305144
P01112	sp|P01112|RASH_HUMAN GTPase HRas OS=Homo sapiens OX=9606 GN=HRAS PE=1 SV=1	32.906	915	GTPase HRas	HRAS	P01112	-3.30528	-3.18893	-3.29486	-3.43513	-3.37339	-3.2993	-3.19901	-3.38463	-3.40855	-3.35189	0.9993692127746184	-0.00915988	0.8758293890366279
P18124	sp|P18124|RL7_HUMAN 60S ribosomal protein L7 OS=Homo sapiens OX=9606 GN=RPL7 PE=1 SV=1	177.87	1335	60S ribosomal protein L7	RPL7	P18124	-3.63867	-3.244	-3.38331	-3.13122	-3.22181	-3.69487	-3.38177	-3.28615	-3.15731	-3.19425	0.9993692127746184	-0.0190666	0.8758295059415706
Q96PE7	sp|Q96PE7|MCEE_HUMAN Methylmalonyl-CoA epimerase, mitochondrial OS=Homo sapiens OX=9606 GN=MCEE PE=1 SV=1	3.9861	5118	Methylmalonyl-CoA epimerase, mitochondrial	MCEE	Q96PE7	-3.07985	-3.4488	-3.63622	-3.2374	-3.29981	-3.1202	-3.28586	-3.53164	-3.43327	-3.24381	0.9993692127746184	0.017460137043849855	0.8760099539564966
Q15165	sp|Q15165|PON2_HUMAN Serum paraoxonase/arylesterase 2 OS=Homo sapiens OX=9606 GN=PON2 PE=1 SV=4	120.21	3082	Serum paraoxonase/arylesterase 2	PON2	Q15165	-3.14022	-3.09843	-3.41308	-3.48658	-3.48004	-3.14138	-3.10255	-3.47872	-3.47183	-3.5142	0.9993692127746184	-0.0180656	0.87614
Q96RG2	sp|Q96RG2|PASK_HUMAN PAS domain-containing serine/threonine-protein kinase OS=Homo sapiens OX=9606 GN=PASK PE=1 SV=3	2.6087	5155	PAS domain-containing serine/threonine-protein kinase	PASK	Q96RG2	-2.69912	-3.18856	-3.6448	-3.46495	-3.70943	-3.03452	-3.43551	-3.16852	-3.67256	-3.55205	0.9993692127746184	-0.0312592	0.8761420042877885
P15559	sp|P15559|NQO1_HUMAN NAD(P)H dehydrogenase [quinone] 1 OS=Homo sapiens OX=9606 GN=NQO1 PE=1 SV=1	55.496	1260	NAD(P)H dehydrogenase [quinone] 1	NQO1	P15559	-3.45305	-3.19951	-3.77645	-3.26344	-3.14531	-3.23915	-3.09386	-4.07352	-3.16359	-3.11191	0.9993692127746184	0.0311452	0.8762231805396098
P19404	sp|P19404|NDUV2_HUMAN NADH dehydrogenase [ubiquinone] flavoprotein 2, mitochondrial OS=Homo sapiens OX=9606 GN=NDUFV2 PE=1 SV=2	66.213	1360	NADH dehydrogenase [ubiquinone] flavoprotein 2, mitochondrial	NDUFV2	P19404	-3.24274	-3.22463	-3.41566	-3.35014	-3.3642	-3.24023	-3.25501	-3.45081	-3.33069	-3.36479	0.9993692127746184	-0.00883195	0.8762946498210853
P31949	sp|P31949|S10AB_HUMAN Protein S100-A11 OS=Homo sapiens OX=9606 GN=S100A11 PE=1 SV=2	79.156	1622	Protein S100-A11	S100A11	P31949	-3.46421	-3.63176	-3.35821	-3.16148	-3.11975	-3.55811	-3.39133	-3.54637	-3.07792	-3.05683	0.9993692127746184	0.020965893090052923	0.8763751612130651
O60869	sp|O60869|EDF1_HUMAN Endothelial differentiation-related factor 1 OS=Homo sapiens OX=9606 GN=EDF1 PE=1 SV=1	50.191	540	Endothelial differentiation-related factor 1	EDF1	O60869	-3.50373	-3.50835	-3.07577	-3.32592	-3.20468	-3.59212	-3.51846	-3.13074	-3.3071	-3.16128	0.9993692127746184	-0.0182487	0.876415
Q9UM22	sp|Q9UM22|EPDR1_HUMAN Mammalian ependymin-related protein 1 OS=Homo sapiens OX=9606 GN=EPDR1 PE=1 SV=2	127.68	6707	Mammalian ependymin-related protein 1	EPDR1	Q9UM22	-3.48868	-3.51199	-3.34689	-3.1432	-3.12662	-3.53884	-3.56762	-3.30723	-3.18039	-3.11309	0.9993692127746184	-0.0179588	0.8764643905004554
Q92673	sp|Q92673|SORL_HUMAN Sortilin-related receptor OS=Homo sapiens OX=9606 GN=SORL1 PE=1 SV=2	6.8477	4680	Sortilin-related receptor	SORL1	Q92673	-3.73558	-3.42096	-3.53996	-3.05849	-3.00473	-3.48803	-3.40409	-3.48211	-3.18466	-3.08434	0.9993692127746184	0.0232941	0.8767390038992968
Q9H2G2	sp|Q9H2G2|SLK_HUMAN STE20-like serine/threonine-protein kinase OS=Homo sapiens OX=9606 GN=SLK PE=1 SV=1	323.31	5744	STE20-like serine/threonine-protein kinase	SLK	Q9H2G2	-3.44598	-3.4084	-3.14845	-3.34369	-3.30285	-3.43442	-3.3771	-3.22212	-3.28303	-3.28205	0.9993692127746184	0.010132471945135446	0.8767675985393923
Q00610	sp|Q00610|CLH1_HUMAN Clathrin heavy chain 1 OS=Homo sapiens OX=9606 GN=CLTC PE=1 SV=5	323.31	2509	Clathrin heavy chain 1	CLTC	Q00610	-3.30768	-3.33977	-3.32644	-3.32404	-3.32607	-3.3194	-3.31317	-3.38368	-3.29727	-3.284	0.9993692127746184	0.00529636	0.8768429490975349
P32418	sp|P32418|NAC1_HUMAN Sodium/calcium exchanger 1 OS=Homo sapiens OX=9606 GN=SLC8A1 PE=1 SV=3	34.117	1631	Sodium/calcium exchanger 1	SLC8A1	P32418	-3.19296	-3.32229	-3.75458	-3.0797	-3.35692	-3.23687	-3.29807	-3.5148	-3.30622	-3.26013	0.9993692127746184	0.0180738	0.8769628613150992
Q93062	sp|Q93062|RBPMS_HUMAN RNA-binding protein with multiple splicing OS=Homo sapiens OX=9606 GN=RBPMS PE=1 SV=1	132.22	4746	RNA-binding protein with multiple splicing	RBPMS	Q93062	-3.13213	-3.2039	-3.41108	-3.39172	-3.4702	-3.16958	-3.12295	-3.41294	-3.45726	-3.52222	0.9993692127746184	-0.0151831	0.8770256438698354
Q9BQS7	sp|Q9BQS7|HEPH_HUMAN Hephaestin OS=Homo sapiens OX=9606 GN=HEPH PE=1 SV=3	6.6197	5342	Hephaestin	HEPH	Q9BQS7	-3.07308	-2.68968	-3.95984	-4.00816	-3.7485	-2.54843	-2.66617	-4.50909	-3.54968	-3.8876	0.9993692127746184	0.0636525	0.877121
P42765	sp|P42765|THIM_HUMAN 3-ketoacyl-CoA thiolase, mitochondrial OS=Homo sapiens OX=9606 GN=ACAA2 PE=1 SV=2	323.31	1800	3-ketoacyl-CoA thiolase, mitochondrial	ACAA2	P42765	-3.1046	-3.03215	-3.52223	-3.46067	-3.52569	-3.06315	-3.06266	-3.55071	-3.42977	-3.65591	0.9993692127746184	-0.0233741	0.8771829087095732
Q5VT52	sp|Q5VT52|RPRD2_HUMAN Regulation of nuclear pre-mRNA domain-containing protein 2 OS=Homo sapiens OX=9606 GN=RPRD2 PE=1 SV=1	140.17	3509	Regulation of nuclear pre-mRNA domain-containing protein 2	RPRD2	Q5VT52	-3.37186	-3.22635	-3.44017	-3.28276	-3.31601	-3.25488	-3.26751	-3.41503	-3.321	-3.33873	0.9993692127746184	0.00799894	0.8772236417793255
A3KMH1	sp|A3KMH1|VWA8_HUMAN von Willebrand factor A domain-containing protein 8 OS=Homo sapiens OX=9606 GN=VWA8 PE=1 SV=2	39.836	24	von Willebrand factor A domain-containing protein 8	VWA8	A3KMH1	-3.32414	-3.25721	-3.4404	-3.24656	-3.32893	-3.24109	-3.26366	-3.41552	-3.32577	-3.3924	0.9993692127746184	-0.00824002	0.877245
P40426	sp|P40426|PBX3_HUMAN Pre-B-cell leukemia transcription factor 3 OS=Homo sapiens OX=9606 GN=PBX3 PE=1 SV=1	48.318	1751	Pre-B-cell leukemia transcription factor 3	PBX3	P40426	-3.33409	-3.17214	-3.52666	-3.30507	-3.36297	-3.10333	-3.1206	-3.67192	-3.31226	-3.40672	0.9993692127746184	0.0172169	0.8775270125860323
Q96DB5	sp|Q96DB5|RMD1_HUMAN Regulator of microtubule dynamics protein 1 OS=Homo sapiens OX=9606 GN=RMDN1 PE=1 SV=1	111.13	4870	Regulator of microtubule dynamics protein 1	RMDN1	Q96DB5	-3.28524	-3.12658	-3.47128	-3.36326	-3.41413	-3.30019	-3.18374	-3.36559	-3.2687	-3.48316	0.9993692127746184	0.011819955026332263	0.8775889026033636
Q96NE9	sp|Q96NE9|FRMD6_HUMAN FERM domain-containing protein 6 OS=Homo sapiens OX=9606 GN=FRMD6 PE=1 SV=1	36.025	5101	FERM domain-containing protein 6	FRMD6	Q96NE9	-3.57812	-3.66228	-2.86259	-3.16848	-3.40864	-3.67502	-3.63888	-2.94724	-3.21015	-3.34922	0.9993692127746184	-0.0280796	0.8777686799613482
Q15172	sp|Q15172|2A5A_HUMAN Serine/threonine-protein phosphatase 2A 56 kDa regulatory subunit alpha isoform OS=Homo sapiens OX=9606 GN=PPP2R5A PE=1 SV=1	32.879	3084	Serine/threonine-protein phosphatase 2A 56 kDa regulatory subunit alpha isoform	PPP2R5A	Q15172	-3.06378	-3.09055	-3.55237	-3.55315	-3.52658	-3.16079	-2.9479	-3.78158	-3.32997	-3.43856	0.9993692127746184	0.025522003753992717	0.8779404182913306
O15068	sp|O15068|MCF2L_HUMAN Guanine nucleotide exchange factor DBS OS=Homo sapiens OX=9606 GN=MCF2L PE=1 SV=2	3.3081	270	Guanine nucleotide exchange factor DBS	MCF2L	O15068	-3.34491	-3.28348	-3.70951	-3.06196	-3.21912	-3.14882	-3.48995	-3.44859	-3.41163	-3.21109	0.9993692127746184	-0.0182214	0.8781261111606291
Q96AP7	sp|Q96AP7|ESAM_HUMAN Endothelial cell-selective adhesion molecule OS=Homo sapiens OX=9606 GN=ESAM PE=1 SV=1	2.1939	4801	Endothelial cell-selective adhesion molecule	ESAM	Q96AP7	-2.87853	-3.17533	-3.6484	-3.35239	-3.63181	-2.93454	-3.15561	-3.71457	-3.39273	-3.6333	0.9993692127746184	-0.0288589	0.8782084826593719
Q13201	sp|Q13201|MMRN1_HUMAN Multimerin-1 OS=Homo sapiens OX=9606 GN=MMRN1 PE=1 SV=3	49.163	2768	Multimerin-1	MMRN1	Q13201	-3.71643	-3.06265	-3.85838	-3.1129	-3.08967	-3.35038	-3.17124	-3.84269	-3.15795	-3.1657	0.9993692127746184	0.030412941351904088	0.8783377684112216
O00418	sp|O00418|EF2K_HUMAN Eukaryotic elongation factor 2 kinase OS=Homo sapiens OX=9606 GN=EEF2K PE=1 SV=2	18.978	127	Eukaryotic elongation factor 2 kinase	EEF2K	O00418	-3.25323	-3.15237	-3.11372	-3.62963	-3.69675	-2.85529	-3.71122	-3.00496	-3.42588	-3.69797	0.9993692127746184	0.0300743	0.8783564612367813
O15260	sp|O15260|SURF4_HUMAN Surfeit locus protein 4 OS=Homo sapiens OX=9606 GN=SURF4 PE=1 SV=3	212.88	310	Surfeit locus protein 4	SURF4	O15260	-3.11048	-3.21029	-3.50232	-3.3513	-3.43343	-3.15879	-3.19095	-3.49973	-3.44609	-3.3847	0.9993692127746184	-0.0144842	0.8783600706656705
Q6NVY1	sp|Q6NVY1|HIBCH_HUMAN 3-hydroxyisobutyryl-CoA hydrolase, mitochondrial OS=Homo sapiens OX=9606 GN=HIBCH PE=1 SV=2	108.82	3626	3-hydroxyisobutyryl-CoA hydrolase, mitochondrial	HIBCH	Q6NVY1	-3.23936	-3.17449	-3.44571	-3.37221	-3.42174	-3.19069	-3.23505	-3.36306	-3.38017	-3.431	0.9993692127746184	0.010708954383258806	0.8784527363009471
Q15021	sp|Q15021|CND1_HUMAN Condensin complex subunit 1 OS=Homo sapiens OX=9606 GN=NCAPD2 PE=1 SV=3	323.31	3044	Condensin complex subunit 1	NCAPD2	Q15021	-3.34436	-3.37649	-3.34089	-3.29297	-3.2729	-3.34073	-3.38428	-3.32597	-3.28429	-3.26207	0.9993692127746184	0.00605422	0.8785362373046895
Q7Z6K3	sp|Q7Z6K3|PTAR1_HUMAN Protein prenyltransferase alpha subunit repeat-containing protein 1 OS=Homo sapiens OX=9606 GN=PTAR1 PE=1 SV=2	41.011	3899	Protein prenyltransferase alpha subunit repeat-containing protein 1	PTAR1	Q7Z6K3	-3.41792	-3.48904	-3.25791	-3.28067	-3.21359	-3.47871	-3.36938	-3.13035	-3.29564	-3.32726	0.9993692127746184	0.011559841159088258	0.8788472076804814
Q9Y4A5	sp|Q9Y4A5|TRRAP_HUMAN Transformation/transcription domain-associated protein OS=Homo sapiens OX=9606 GN=TRRAP PE=1 SV=3	100.37	6954	Transformation/transcription domain-associated protein	TRRAP	Q9Y4A5	-3.47644	-3.33711	-3.2971	-3.23242	-3.29465	-3.37888	-3.37524	-3.2989	-3.299	-3.24542	0.9993692127746184	0.00805453	0.8789891893210755
Q9UK61	sp|Q9UK61|TASOR_HUMAN Protein TASOR OS=Homo sapiens OX=9606 GN=TASOR PE=1 SV=3	48.473	6618	Protein TASOR	TASOR	Q9UK61	-3.35823	-3.21366	-3.46938	-3.27611	-3.32259	-3.29675	-3.27131	-3.43126	-3.28264	-3.3157	0.9993692127746184	0.00846294	0.8789925543229027
Q8NF64	sp|Q8NF64|ZMIZ2_HUMAN Zinc finger MIZ domain-containing protein 2 OS=Homo sapiens OX=9606 GN=ZMIZ2 PE=1 SV=2	4.9298	4389	Zinc finger MIZ domain-containing protein 2	ZMIZ2	Q8NF64	-3.32041	-3.30143	-3.48739	-3.27263	-3.26878	-3.21059	-3.1934	-3.47341	-3.3335	-3.38842	0.9993692127746184	0.010263416725624364	0.8790841167031095
P23497	sp|P23497|SP100_HUMAN Nuclear autoantigen Sp-100 OS=Homo sapiens OX=9606 GN=SP100 PE=1 SV=3	3.1788	1446	Nuclear autoantigen Sp-100	SP100	P23497	-2.99913	-3.4441	-3.35995	-3.36733	-3.44857	-3.2002	-3.2835	-3.53053	-3.12058	-3.57126	0.9993692127746184	-0.0173976	0.8794271579100841
Q8WXA9	sp|Q8WXA9|SREK1_HUMAN Splicing regulatory glutamine/lysine-rich protein 1 OS=Homo sapiens OX=9606 GN=SREK1 PE=1 SV=1	135.06	4606	Splicing regulatory glutamine/lysine-rich protein 1	SREK1	Q8WXA9	-3.38732	-3.34994	-3.18549	-3.40425	-3.30858	-3.33531	-3.24166	-3.33366	-3.31917	-3.36775	0.9993692127746184	0.00760497	0.879449
P21579	sp|P21579|SYT1_HUMAN Synaptotagmin-1 OS=Homo sapiens OX=9606 GN=SYT1 PE=1 SV=1	20.644	1399	Synaptotagmin-1	SYT1	P21579	-3.22121	-3.36917	-3.60366	-3.28497	-3.21155	-3.28007	-3.29032	-3.63355	-3.28712	-3.12016	0.9993692127746184	0.0158673	0.8795416139223049
Q8N6R0	sp|Q8N6R0|EFNMT_HUMAN eEF1A lysine and N-terminal methyltransferase OS=Homo sapiens OX=9606 GN=METTL13 PE=1 SV=1	80.293	4272	eEF1A lysine and N-terminal methyltransferase	METTL13	Q8N6R0	-3.34596	-3.42179	-3.28395	-3.27219	-3.2735	-3.38897	-3.38663	-3.22986	-3.31681	-3.3114	0.9993692127746184	-0.00725593	0.8795948845599426
Q8IVB5	sp|Q8IVB5|LIX1L_HUMAN LIX1-like protein OS=Homo sapiens OX=9606 GN=LIX1L PE=2 SV=1	9.5942	4053	LIX1-like protein	LIX1L	Q8IVB5	-3.49638	-3.63198	-3.1731	-3.32652	-3.03228	-3.6039	-3.64317	-2.90657	-3.48735	-3.14394	0.9993692127746184	-0.0249336	0.8796237760562378
Q96EM0	sp|Q96EM0|T3HPD_HUMAN Trans-3-hydroxy-L-proline dehydratase OS=Homo sapiens OX=9606 GN=L3HYPDH PE=1 SV=2	32.467	4905	Trans-3-hydroxy-L-proline dehydratase	L3HYPDH	Q96EM0	-3.53916	-3.72854	-3.03342	-3.3746	-3.10446	-3.61526	-3.56454	-3.05555	-3.36772	-3.05363	0.9993692127746184	0.024697222553620612	0.8797854621908279
Q9BZJ0	sp|Q9BZJ0|CRNL1_HUMAN Crooked neck-like protein 1 OS=Homo sapiens OX=9606 GN=CRNKL1 PE=1 SV=4	226.06	5604	Crooked neck-like protein 1	CRNKL1	Q9BZJ0	-3.33516	-3.35728	-3.25928	-3.31575	-3.33014	-3.3426	-3.37659	-3.26601	-3.31967	-3.32097	0.9993692127746184	-0.00564264	0.8798065329808341
P07602	sp|P07602|SAP_HUMAN Prosaposin OS=Homo sapiens OX=9606 GN=PSAP PE=1 SV=2	237.69	1029	Prosaposin	PSAP	P07602	-3.36336	-3.20474	-3.48737	-3.21302	-3.41115	-3.28806	-3.25003	-3.58743	-3.08929	-3.39313	0.9993692127746184	0.014339194429171531	0.8798145395222414
Q8N9R8	sp|Q8N9R8|SCAI_HUMAN Protein SCAI OS=Homo sapiens OX=9606 GN=SCAI PE=1 SV=2	9.5425	4301	Protein SCAI	SCAI	Q8N9R8	-3.31759	-3.21026	-3.54275	-3.26906	-3.26155	-3.42086	-3.19258	-3.43012	-3.38254	-3.23211	0.9993692127746184	-0.0114001	0.8799716175419343
P49755	sp|P49755|TMEDA_HUMAN Transmembrane emp24 domain-containing protein 10 OS=Homo sapiens OX=9606 GN=TMED10 PE=1 SV=2	323.31	1944	Transmembrane emp24 domain-containing protein 10	TMED10	P49755	-3.19295	-3.14644	-3.26713	-3.46025	-3.54191	-3.25741	-3.12532	-3.36788	-3.4788	-3.45178	0.9993692127746184	-0.0145025	0.8799845327495694
P50750	sp|P50750|CDK9_HUMAN Cyclin-dependent kinase 9 OS=Homo sapiens OX=9606 GN=CDK9 PE=1 SV=3	28.79	1993	Cyclin-dependent kinase 9	CDK9	P50750	-3.36203	-3.31646	-3.26756	-3.36198	-3.33025	-3.28058	-3.34067	-3.16309	-3.39979	-3.41376	0.9993692127746184	0.00807823	0.8799989591576785
Q8IWZ8	sp|Q8IWZ8|SUGP1_HUMAN SURP and G-patch domain-containing protein 1 OS=Homo sapiens OX=9606 GN=SUGP1 PE=1 SV=2	42.215	4099	SURP and G-patch domain-containing protein 1	SUGP1	Q8IWZ8	-3.41325	-3.43583	-3.14154	-3.34999	-3.30449	-3.37783	-3.34344	-3.21537	-3.33416	-3.32805	0.9993692127746184	0.00924928	0.8801192027286412
O43805	sp|O43805|SSNA1_HUMAN Microtubule nucleation factor SSNA1 OS=Homo sapiens OX=9606 GN=SSNA1 PE=1 SV=2	53.016	439	Microtubule nucleation factor SSNA1	SSNA1	O43805	-3.38913	-3.28408	-3.34356	-3.33845	-3.29815	-3.27184	-3.28937	-3.58971	-3.21901	-3.22988	0.9993692127746184	0.010712	0.8801302751964871
Q96M96	sp|Q96M96|FGD4_HUMAN FYVE, RhoGEF and PH domain-containing protein 4 OS=Homo sapiens OX=9606 GN=FGD4 PE=1 SV=2	31.25	5076	FYVE, RhoGEF and PH domain-containing protein 4	FGD4	Q96M96	-3.40467	-3.24872	-3.45323	-3.27803	-3.25458	-3.28155	-3.2484	-3.40868	-3.35447	-3.30474	0.9993692127746184	0.00827823	0.8802029543922701
Q7L0J3	sp|Q7L0J3|SV2A_HUMAN Synaptic vesicle glycoprotein 2A OS=Homo sapiens OX=9606 GN=SV2A PE=1 SV=1	6.2643	3804	Synaptic vesicle glycoprotein 2A	SV2A	Q7L0J3	-3.31323	-3.29155	-3.51189	-3.34205	-3.14298	-3.29184	-3.32101	-3.19755	-3.51203	-3.33708	0.9993692127746184	-0.0115608	0.8802288872868791
P21283	sp|P21283|VATC1_HUMAN V-type proton ATPase subunit C 1 OS=Homo sapiens OX=9606 GN=ATP6V1C1 PE=1 SV=4	214.77	1394	V-type proton ATPase subunit C 1	ATP6V1C1	P21283	-3.26489	-3.16237	-3.44051	-3.3683	-3.43148	-3.18834	-3.16882	-3.51929	-3.28983	-3.43789	0.9993692127746184	0.012674410529061486	0.880287
Q9Y3D0	sp|Q9Y3D0|CIA2B_HUMAN Cytosolic iron-sulfur assembly component 2B OS=Homo sapiens OX=9606 GN=CIAO2B PE=1 SV=1	85.776	6913	Cytosolic iron-sulfur assembly component 2B	CIAO2B	Q9Y3D0	-3.25541	-3.48526	-3.18349	-3.36066	-3.32051	-3.48234	-3.5509	-3.20033	-3.17337	-3.26502	0.9993692127746184	-0.0133266	0.8802900792113252
P49720	sp|P49720|PSB3_HUMAN Proteasome subunit beta type-3 OS=Homo sapiens OX=9606 GN=PSMB3 PE=1 SV=2	116.32	1936	Proteasome subunit beta type-3	PSMB3	P49720	-3.41269	-3.28267	-3.33812	-3.22862	-3.3422	-3.50036	-3.26228	-3.21439	-3.13434	-3.55711	0.9993692127746184	-0.0128359	0.8804604855574996
Q9NZL4	sp|Q9NZL4|HPBP1_HUMAN Hsp70-binding protein 1 OS=Homo sapiens OX=9606 GN=HSPBP1 PE=1 SV=2	240.26	6343	Hsp70-binding protein 1	HSPBP1	Q9NZL4	-3.47209	-3.45299	-3.27397	-3.18513	-3.22212	-3.49667	-3.50542	-3.24541	-3.29484	-3.13179	0.9993692127746184	-0.0135668	0.8804721911722063
Q8N6N6	sp|Q8N6N6|NATD1_HUMAN Protein NATD1 OS=Homo sapiens OX=9606 GN=NATD1 PE=1 SV=2	1.7763	4270	Protein NATD1	NATD1	Q8N6N6	-3.39978	-2.89726	-3.37161	-3.75286	-3.50191	-2.94665	-2.81952	-3.54737	-3.43042	-4.00445	0.9993692127746184	0.0350045	0.880605
P09455	sp|P09455|RET1_HUMAN Retinol-binding protein 1 OS=Homo sapiens OX=9606 GN=RBP1 PE=1 SV=2	106.19	1085	Retinol-binding protein 1	RBP1	P09455	-3.08005	-2.94695	-3.5237	-3.62651	-3.80661	-2.87144	-2.8042	-3.84455	-3.39146	-3.87921	0.9993692127746184	0.0385921	0.8806551303337725
Q8N8A6	sp|Q8N8A6|DDX51_HUMAN ATP-dependent RNA helicase DDX51 OS=Homo sapiens OX=9606 GN=DDX51 PE=1 SV=3	89.852	4283	ATP-dependent RNA helicase DDX51	DDX51	Q8N8A6	-3.30945	-3.32362	-3.3146	-3.26138	-3.38846	-3.30923	-3.43597	-3.23166	-3.31925	-3.33593	0.9993692127746184	-0.00690509	0.8807789008972761
Q9NRG4	sp|Q9NRG4|SMYD2_HUMAN N-lysine methyltransferase SMYD2 OS=Homo sapiens OX=9606 GN=SMYD2 PE=1 SV=2	3.3504	6089	N-lysine methyltransferase SMYD2	SMYD2	Q9NRG4	-3.03376	-3.1922	-3.56025	-3.50605	-3.42875	-3.01211	-3.23159	-3.47036	-3.45943	-3.45358	0.9993692127746184	0.018783982985496106	0.8808810287957809
Q9Y4E6	sp|Q9Y4E6|WDR7_HUMAN WD repeat-containing protein 7 OS=Homo sapiens OX=9606 GN=WDR7 PE=1 SV=2	67.262	6967	WD repeat-containing protein 7	WDR7	Q9Y4E6	-3.32221	-3.37121	-3.35213	-3.30606	-3.27409	-3.30316	-3.35874	-3.34876	-3.32576	-3.26134	0.9993692127746184	0.00558634	0.8809830608509064
P15170	sp|P15170|ERF3A_HUMAN Eukaryotic peptide chain release factor GTP-binding subunit ERF3A OS=Homo sapiens OX=9606 GN=GSPT1 PE=1 SV=1	272.13	1247	Eukaryotic peptide chain release factor GTP-binding subunit ERF3A	GSPT1	P15170	-3.4057	-3.46271	-3.10264	-3.34502	-3.28691	-3.45745	-3.39064	-3.15396	-3.3462	-3.3134	0.9993692127746184	-0.0117334	0.8810316605768789
Q9UPU9	sp|Q9UPU9|SMAG1_HUMAN Protein Smaug homolog 1 OS=Homo sapiens OX=9606 GN=SAMD4A PE=1 SV=3	83.67	6769	Protein Smaug homolog 1	SAMD4A	Q9UPU9	-3.34296	-3.46913	-3.1541	-3.34658	-3.29007	-3.3914	-3.40937	-3.09621	-3.41825	-3.34553	0.9993692127746184	-0.0115845	0.8811594296325692
P12882;Q9Y623	sp|P12882|MYH1_HUMAN Myosin-1 OS=Homo sapiens OX=9606 GN=MYH1 PE=1 SV=3;sp|Q9Y623|MYH4_HUMAN Myosin-4 OS=Homo sapiens OX=9606 GN=MYH4 PE=2 SV=2	7.0942	1193	Myosin-1	MYH1	P12882	-3.38895	-3.32191	-3.08552	-3.39589	-3.41748	-3.32679	-3.13973	-3.45399	-3.1856	-3.57605	0.9993692127746184	-0.0144847	0.881278
O95067	sp|O95067|CCNB2_HUMAN G2/mitotic-specific cyclin-B2 OS=Homo sapiens OX=9606 GN=CCNB2 PE=1 SV=1	30.86	760	G2/mitotic-specific cyclin-B2	CCNB2	O95067	-3.65037	-3.51977	-3.26029	-3.20644	-3.09569	-3.6499	-3.42818	-3.15066	-3.33342	-3.06951	0.9993692127746184	0.020180291122780414	0.8813034273778309
Q9UN36	sp|Q9UN36|NDRG2_HUMAN Protein NDRG2 OS=Homo sapiens OX=9606 GN=NDRG2 PE=1 SV=2	9.8273	6720	Protein NDRG2	NDRG2	Q9UN36	-3.58563	-2.94774	-3.21676	-3.54683	-3.41675	-3.12711	-3.39341	-3.41785	-3.35638	-3.3292	0.9993692127746184	0.017954442371445722	0.8813468110555126
Q7Z5L9	sp|Q7Z5L9|I2BP2_HUMAN Interferon regulatory factor 2-binding protein 2 OS=Homo sapiens OX=9606 GN=IRF2BP2 PE=1 SV=2	99.717	3890	Interferon regulatory factor 2-binding protein 2	IRF2BP2	Q7Z5L9	-3.23603	-3.24634	-3.4519	-3.31727	-3.39917	-3.27517	-3.25692	-3.53207	-3.26182	-3.27385	0.9993692127746184	0.010176418794494602	0.8816693078625999
Q92674	sp|Q92674|CENPI_HUMAN Centromere protein I OS=Homo sapiens OX=9606 GN=CENPI PE=1 SV=2	2.593	4681	Centromere protein I	CENPI	Q92674	-3.54528	-3.35857	-3.25678	-3.05014	-3.42687	-3.57287	-3.36587	-3.51844	-2.88834	-3.39353	0.9993692127746184	-0.0202818	0.881917
Q9BZE1	sp|Q9BZE1|RM37_HUMAN 39S ribosomal protein L37, mitochondrial OS=Homo sapiens OX=9606 GN=MRPL37 PE=1 SV=2	116.71	5594	39S ribosomal protein L37, mitochondrial	MRPL37	Q9BZE1	-3.31173	-3.18185	-3.48322	-3.2731	-3.35098	-3.31842	-3.17956	-3.37787	-3.28359	-3.49462	0.9993692127746184	-0.0106373	0.8819381892519045
Q9BV23	sp|Q9BV23|ABHD6_HUMAN Monoacylglycerol lipase ABHD6 OS=Homo sapiens OX=9606 GN=ABHD6 PE=1 SV=1	10.398	5465	Monoacylglycerol lipase ABHD6	ABHD6	Q9BV23	-3.47226	-3.30526	-3.28858	-3.32161	-3.21016	-3.33961	-3.29957	-3.38406	-3.31369	-3.2988	0.9993692127746184	-0.00757187	0.8820985612668872
Q9BXI6	sp|Q9BXI6|TB10A_HUMAN TBC1 domain family member 10A OS=Homo sapiens OX=9606 GN=TBC1D10A PE=1 SV=1	10.298	5539	TBC1 domain family member 10A	TBC1D10A	Q9BXI6	-2.93151	-3.40062	-3.39294	-3.37942	-3.51317	-3.25086	-3.46902	-3.36218	-3.1802	-3.43552	0.9993692127746184	-0.016021	0.8821414591735232
O94855	sp|O94855|SC24D_HUMAN Protein transport protein Sec24D OS=Homo sapiens OX=9606 GN=SEC24D PE=1 SV=2	96.384	731	Protein transport protein Sec24D	SEC24D	O94855	-3.12488	-3.38744	-3.31985	-3.33925	-3.4286	-3.20335	-3.31952	-3.32174	-3.37961	-3.42423	0.9993692127746184	-0.00968451	0.8822351613629469
Q712K3	sp|Q712K3|UB2R2_HUMAN Ubiquitin-conjugating enzyme E2 R2 OS=Homo sapiens OX=9606 GN=UBE2R2 PE=1 SV=1	17.528	3786	Ubiquitin-conjugating enzyme E2 R2	UBE2R2	Q712K3	-3.3371	-3.43606	-3.23748	-3.36082	-3.27571	-3.39874	-3.42496	-3.13522	-3.36081	-3.28	0.9993692127746184	0.00948804	0.8823695490895537
Q15363	sp|Q15363|TMED2_HUMAN Transmembrane emp24 domain-containing protein 2 OS=Homo sapiens OX=9606 GN=TMED2 PE=1 SV=1	46.495	3107	Transmembrane emp24 domain-containing protein 2	TMED2	Q15363	-3.14329	-3.05988	-3.33126	-3.50429	-3.5887	-3.18114	-3.0999	-3.45936	-3.60262	-3.37811	0.9993692127746184	-0.0187417	0.8827451600545071
Q9UN81	sp|Q9UN81|LORF1_HUMAN LINE-1 retrotransposable element ORF1 protein OS=Homo sapiens OX=9606 GN=L1RE1 PE=1 SV=1	59.796	6723	LINE-1 retrotransposable element ORF1 protein	L1RE1	Q9UN81	-3.05572	-3.08203	-3.31597	-3.61587	-3.5616	-3.15717	-3.15198	-3.39288	-3.50214	-3.5243	0.9993692127746184	-0.0194552	0.8828497169015244
P50440	sp|P50440|GATM_HUMAN Glycine amidinotransferase, mitochondrial OS=Homo sapiens OX=9606 GN=GATM PE=1 SV=1	18.662	1975	Glycine amidinotransferase, mitochondrial	GATM	P50440	-2.95667	-2.95129	-3.63075	-3.54711	-3.61824	-3.0279	-3.01366	-3.60796	-3.44969	-3.75214	0.9993692127746184	-0.029457	0.8829362406740493
P40763	sp|P40763|STAT3_HUMAN Signal transducer and activator of transcription 3 OS=Homo sapiens OX=9606 GN=STAT3 PE=1 SV=2	323.31	1755	Signal transducer and activator of transcription 3	STAT3	P40763	-3.3563	-3.31617	-3.48172	-3.25691	-3.19227	-3.27201	-3.29406	-3.60168	-3.28309	-3.21286	0.9993692127746184	-0.0120642	0.883003
Q9Y6K1	sp|Q9Y6K1|DNM3A_HUMAN DNA (cytosine-5)-methyltransferase 3A OS=Homo sapiens OX=9606 GN=DNMT3A PE=1 SV=4	44.405	7089	DNA (cytosine-5)-methyltransferase 3A	DNMT3A	Q9Y6K1	-3.26241	-3.0088	-3.69966	-3.28988	-3.46286	-3.15023	-3.14921	-3.54107	-3.34021	-3.44788	0.9993692127746184	0.019005713749496778	0.8830788864534256
Q66LE6	sp|Q66LE6|2ABD_HUMAN Serine/threonine-protein phosphatase 2A 55 kDa regulatory subunit B delta isoform OS=Homo sapiens OX=9606 GN=PPP2R2D PE=1 SV=1	15.677	3554	Serine/threonine-protein phosphatase 2A 55 kDa regulatory subunit B delta isoform	PPP2R2D	Q66LE6	-3.3277	-3.52048	-3.20156	-3.29987	-3.31733	-3.41079	-3.47777	-3.08857	-3.38597	-3.24204	0.9993692127746184	0.012361181088221151	0.8832044376236083
Q9UPN9	sp|Q9UPN9|TRI33_HUMAN E3 ubiquitin-protein ligase TRIM33 OS=Homo sapiens OX=9606 GN=TRIM33 PE=1 SV=3	163.99	6757	E3 ubiquitin-protein ligase TRIM33	TRIM33	Q9UPN9	-3.35195	-3.31011	-3.27448	-3.34818	-3.31348	-3.3081	-3.30718	-3.30225	-3.35938	-3.34655	0.9993692127746184	-0.00505007	0.8832428037368265
Q15366	sp|Q15366|PCBP2_HUMAN Poly(rC)-binding protein 2 OS=Homo sapiens OX=9606 GN=PCBP2 PE=1 SV=1	323.31	3109	Poly(rC)-binding protein 2	PCBP2	Q15366	-3.40918	-3.4398	-3.2636	-3.30101	-3.22896	-3.38027	-3.38696	-3.19321	-3.37508	-3.26358	0.9993692127746184	0.00869021	0.8837246753075444
Q13485	sp|Q13485|SMAD4_HUMAN Mothers against decapentaplegic homolog 4 OS=Homo sapiens OX=9606 GN=SMAD4 PE=1 SV=1	101.72	2827	Mothers against decapentaplegic homolog 4	SMAD4	Q13485	-3.48051	-3.45389	-3.117	-3.33122	-3.22372	-3.44731	-3.42445	-3.13682	-3.39008	-3.27099	0.9993692127746184	-0.012662	0.8837953829668014
Q9NQT8	sp|Q9NQT8|KI13B_HUMAN Kinesin-like protein KIF13B OS=Homo sapiens OX=9606 GN=KIF13B PE=1 SV=2	38.001	6057	Kinesin-like protein KIF13B	KIF13B	Q9NQT8	-3.28019	-3.28293	-3.33547	-3.36382	-3.33558	-3.22169	-3.31671	-3.40213	-3.34431	-3.34443	0.9993692127746184	-0.0062539	0.8840003022035766
Q92736	sp|Q92736|RYR2_HUMAN Ryanodine receptor 2 OS=Homo sapiens OX=9606 GN=RYR2 PE=1 SV=3	1.3717	4688	Ryanodine receptor 2	RYR2	Q92736	-3.34256	-3.15381	-3.47965	-3.29507	-3.33046	-3.34908	-3.23119	-3.5151	-3.31553	-3.24349	0.9993692127746184	-0.0105673	0.8841489920791867
Q9NQC3	sp|Q9NQC3|RTN4_HUMAN Reticulon-4 OS=Homo sapiens OX=9606 GN=RTN4 PE=1 SV=2	323.31	6043	Reticulon-4	RTN4	Q9NQC3	-3.54973	-3.50723	-3.04419	-3.3107	-3.22986	-3.68963	-3.55846	-2.9758	-3.25957	-3.2633	0.9993692127746184	-0.0210089	0.8841901126904097
P41229	sp|P41229|KDM5C_HUMAN Lysine-specific demethylase 5C OS=Homo sapiens OX=9606 GN=KDM5C PE=1 SV=2	3.4295	1772	Lysine-specific demethylase 5C	KDM5C	P41229	-3.15937	-3.33602	-3.53613	-3.23855	-3.33605	-3.27259	-3.49667	-3.15819	-3.47144	-3.2706	0.9993692127746184	-0.012675	0.8844239937940402
Q9NWX6	sp|Q9NWX6|THG1_HUMAN Probable tRNA(His) guanylyltransferase OS=Homo sapiens OX=9606 GN=THG1L PE=1 SV=2	10.924	6246	Probable tRNA(His) guanylyltransferase	THG1L	Q9NWX6	-3.34335	-3.49177	-3.178	-3.27731	-3.30944	-3.39052	-3.40455	-3.24204	-3.3645	-3.24467	0.9993692127746184	-0.00928192	0.8844467988809521
O95684	sp|O95684|CEP43_HUMAN Centrosomal protein 43 OS=Homo sapiens OX=9606 GN=CEP43 PE=1 SV=1	103.54	846	Centrosomal protein 43	CEP43	O95684	-3.4446	-3.34897	-3.17441	-3.37837	-3.29679	-3.3835	-3.38987	-3.19503	-3.33482	-3.29625	0.9993692127746184	0.00873378	0.8846386748332346
Q9BVK6	sp|Q9BVK6|TMED9_HUMAN Transmembrane emp24 domain-containing protein 9 OS=Homo sapiens OX=9606 GN=TMED9 PE=1 SV=2	83.385	5488	Transmembrane emp24 domain-containing protein 9	TMED9	Q9BVK6	-3.17585	-3.16119	-3.22674	-3.52862	-3.52549	-3.23163	-3.08348	-3.35801	-3.5518	-3.47371	0.9993692127746184	-0.0161496	0.8846993578667219
Q13641	sp|Q13641|TPBG_HUMAN Trophoblast glycoprotein OS=Homo sapiens OX=9606 GN=TPBG PE=1 SV=1	51.251	2871	Trophoblast glycoprotein	TPBG	Q13641	-3.27118	-3.22356	-3.66214	-3.26329	-3.27385	-3.24767	-3.23135	-3.65693	-3.22981	-3.2488	0.9993692127746184	0.015890986160008502	0.8848426790441692
Q99856	sp|Q99856|ARI3A_HUMAN AT-rich interactive domain-containing protein 3A OS=Homo sapiens OX=9606 GN=ARID3A PE=1 SV=2	176.54	5290	AT-rich interactive domain-containing protein 3A	ARID3A	Q99856	-3.36617	-3.36383	-3.38643	-3.15045	-3.332	-3.32995	-3.39151	-3.36263	-3.24715	-3.3068	0.9993692127746184	-0.00783273	0.885006
Q9BYD1	sp|Q9BYD1|RM13_HUMAN 39S ribosomal protein L13, mitochondrial OS=Homo sapiens OX=9606 GN=MRPL13 PE=1 SV=1	60.926	5571	39S ribosomal protein L13, mitochondrial	MRPL13	Q9BYD1	-3.27609	-3.14454	-3.40192	-3.40874	-3.36949	-3.32948	-3.21486	-3.27186	-3.35837	-3.47479	0.9993692127746184	-0.0097131	0.8850208893477718
P04049	sp|P04049|RAF1_HUMAN RAF proto-oncogene serine/threonine-protein kinase OS=Homo sapiens OX=9606 GN=RAF1 PE=1 SV=1	23.034	940	RAF proto-oncogene serine/threonine-protein kinase	RAF1	P04049	-3.49134	-3.47706	-3.26288	-3.20626	-3.22253	-3.43807	-3.42982	-3.18518	-3.25202	-3.29831	0.9993692127746184	0.011333836264472374	0.885115
P62847	sp|P62847|RS24_HUMAN 40S ribosomal protein S24 OS=Homo sapiens OX=9606 GN=RPS24 PE=1 SV=1	32.933	2357	40S ribosomal protein S24	RPS24	P62847	-3.37691	-3.43186	-3.14394	-3.32756	-3.31982	-3.40114	-3.38603	-3.19365	-3.34455	-3.31999	0.9993692127746184	-0.0090548	0.8851337968662205
Q9NRL3	sp|Q9NRL3|STRN4_HUMAN Striatin-4 OS=Homo sapiens OX=9606 GN=STRN4 PE=1 SV=2	159.31	6094	Striatin-4	STRN4	Q9NRL3	-3.28156	-3.4232	-3.15513	-3.42873	-3.31197	-3.34412	-3.439	-3.23905	-3.39312	-3.23309	0.9993692127746184	-0.00955702	0.8851727501799922
O14880	sp|O14880|MGST3_HUMAN Microsomal glutathione S-transferase 3 OS=Homo sapiens OX=9606 GN=MGST3 PE=1 SV=1	14.715	231	Microsomal glutathione S-transferase 3	MGST3	O14880	-3.26857	-3.25478	-3.55069	-3.24745	-3.28301	-3.28208	-3.25238	-3.59136	-3.25419	-3.28506	0.9993692127746184	-0.0121124	0.8855966478795161
P61106	sp|P61106|RAB14_HUMAN Ras-related protein Rab-14 OS=Homo sapiens OX=9606 GN=RAB14 PE=1 SV=4	323.31	2265	Ras-related protein Rab-14	RAB14	P61106	-3.38413	-3.32811	-3.27758	-3.30542	-3.30305	-3.37027	-3.32331	-3.4316	-3.22107	-3.28592	0.9993692127746184	-0.00677281	0.8857669463775926
P13994	sp|P13994|YJU2B_HUMAN Probable splicing factor YJU2B OS=Homo sapiens OX=9606 GN=YJU2B PE=1 SV=2	6.8805	1221	Probable splicing factor YJU2B	YJU2B	P13994	-3.47919	-3.30296	-3.21718	-3.24583	-3.35469	-3.24985	-3.33551	-3.42097	-3.40561	-3.23262	0.9993692127746184	-0.00894092	0.8859312470610392
Q8N9Q2	sp|Q8N9Q2|SR1IP_HUMAN Protein SREK1IP1 OS=Homo sapiens OX=9606 GN=SREK1IP1 PE=1 SV=1	4.5547	4300	Protein SREK1IP1	SREK1IP1	Q8N9Q2	-3.37166	-3.39298	-3.17753	-3.35212	-3.30539	-3.38236	-3.45557	-3.21264	-3.33155	-3.26077	0.9993692127746184	-0.008639	0.8859822265364145
Q08AF3	sp|Q08AF3|SLFN5_HUMAN Schlafen family member 5 OS=Homo sapiens OX=9606 GN=SLFN5 PE=1 SV=1	31.894	2655	Schlafen family member 5	SLFN5	Q08AF3	-3.4546	-3.42401	-3.47883	-3.16597	-3.09299	-3.45554	-3.38743	-3.53223	-3.22124	-3.0963	0.9993692127746184	-0.015269	0.8860604953283181
P10589	sp|P10589|COT1_HUMAN COUP transcription factor 1 OS=Homo sapiens OX=9606 GN=NR2F1 PE=1 SV=1	25.741	1134	COUP transcription factor 1	NR2F1	P10589	-3.57866	-3.47127	-3.82047	-2.96241	-3.00839	-3.51478	-3.39645	-3.72389	-3.09056	-2.97429	0.9993692127746184	0.028247656950774136	0.886238
O95400	sp|O95400|CD2B2_HUMAN CD2 antigen cytoplasmic tail-binding protein 2 OS=Homo sapiens OX=9606 GN=CD2BP2 PE=1 SV=1	38.484	817	CD2 antigen cytoplasmic tail-binding protein 2	CD2BP2	O95400	-3.26166	-3.40201	-3.29643	-3.279	-3.35986	-3.37121	-3.39423	-3.16634	-3.36174	-3.34365	0.9993692127746184	-0.00764162	0.8863202517241127
Q70Z35	sp|Q70Z35|PREX2_HUMAN Phosphatidylinositol 3,4,5-trisphosphate-dependent Rac exchanger 2 protein OS=Homo sapiens OX=9606 GN=PREX2 PE=1 SV=1	25.653	3784	Phosphatidylinositol 3,4,5-trisphosphate-dependent Rac exchanger 2 protein	PREX2	Q70Z35	-3.67241	-3.46318	-3.5454	-2.95392	-3.04123	-3.64621	-3.40008	-3.61506	-2.98825	-3.1523	0.9993692127746184	-0.0251561	0.8864219938736773
Q9P2D0	sp|Q9P2D0|IBTK_HUMAN Inhibitor of Bruton tyrosine kinase OS=Homo sapiens OX=9606 GN=IBTK PE=1 SV=3	10.291	6416	Inhibitor of Bruton tyrosine kinase	IBTK	Q9P2D0	-3.32521	-3.45496	-3.33374	-3.22702	-3.29372	-3.3516	-3.37476	-3.34715	-3.289	-3.23606	0.9993692127746184	0.00721258	0.8864701704949512
Q969J3	sp|Q969J3|BORC5_HUMAN BLOC-1-related complex subunit 5 OS=Homo sapiens OX=9606 GN=BORCS5 PE=1 SV=1	26.633	4760	BLOC-1-related complex subunit 5	BORCS5	Q969J3	-3.3582	-3.24856	-3.39196	-3.35815	-3.27422	-3.32256	-3.22059	-3.37571	-3.32772	-3.35183	0.9993692127746184	0.0065324	0.8865862742202479
Q9NPI1	sp|Q9NPI1|BRD7_HUMAN Bromodomain-containing protein 7 OS=Homo sapiens OX=9606 GN=BRD7 PE=1 SV=1	64.949	6026	Bromodomain-containing protein 7	BRD7	Q9NPI1	-3.31337	-3.2166	-3.44128	-3.28841	-3.38081	-3.25266	-3.25802	-3.3823	-3.26628	-3.44008	0.9993692127746184	0.00822575	0.8867157210653879
Q5TC84	sp|Q5TC84|OGRL1_HUMAN Opioid growth factor receptor-like protein 1 OS=Homo sapiens OX=9606 GN=OGFRL1 PE=2 SV=1	5.9825	3487	Opioid growth factor receptor-like protein 1	OGFRL1	Q5TC84	-3.14657	-2.92066	-3.58207	-3.5332	-3.58052	-2.94038	-2.86838	-4.09217	-3.36047	-3.6743	0.9993692127746184	-0.0345348	0.8867592588833006
Q9H788	sp|Q9H788|SH24A_HUMAN SH2 domain-containing protein 4A OS=Homo sapiens OX=9606 GN=SH2D4A PE=1 SV=1	14.92	5845	SH2 domain-containing protein 4A	SH2D4A	Q9H788	-2.50964	-2.74425	-4.23054	-3.88344	-4.21106	-2.45239	-2.65604	-4.67341	-3.83837	-4.33138	0.9993692127746184	-0.0745331	0.886893
P25208	sp|P25208|NFYB_HUMAN Nuclear transcription factor Y subunit beta OS=Homo sapiens OX=9606 GN=NFYB PE=1 SV=2	77.062	1474	Nuclear transcription factor Y subunit beta	NFYB	P25208	-3.32027	-3.33192	-3.21471	-3.43829	-3.33865	-3.32969	-3.39008	-3.13531	-3.37899	-3.36616	0.9993692127746184	0.00872223	0.8869594764929813
Q96NB3	sp|Q96NB3|ZN830_HUMAN Zinc finger protein 830 OS=Homo sapiens OX=9606 GN=ZNF830 PE=1 SV=2	16.724	5098	Zinc finger protein 830	ZNF830	Q96NB3	-3.17381	-3.31314	-3.26844	-3.44739	-3.39634	-3.31226	-3.30057	-3.30349	-3.35952	-3.36175	0.9993692127746184	-0.00769405	0.8872495262832983
O00203	sp|O00203|AP3B1_HUMAN AP-3 complex subunit beta-1 OS=Homo sapiens OX=9606 GN=AP3B1 PE=1 SV=3	216.57	101	AP-3 complex subunit beta-1	AP3B1	O00203	-3.32332	-3.36782	-3.31909	-3.31628	-3.29571	-3.32892	-3.325	-3.34985	-3.3005	-3.29447	0.9993692127746184	0.00469427	0.8875525502787884
P20042	sp|P20042|IF2B_HUMAN Eukaryotic translation initiation factor 2 subunit 2 OS=Homo sapiens OX=9606 GN=EIF2S2 PE=1 SV=2	309.62	1370	Eukaryotic translation initiation factor 2 subunit 2	EIF2S2	P20042	-3.46828	-3.46279	-3.0944	-3.37507	-3.26088	-3.45128	-3.3831	-3.25613	-3.28704	-3.22737	0.9993692127746184	0.011299902058047984	0.887561
O75351	sp|O75351|VPS4B_HUMAN Vacuolar protein sorting-associated protein 4B OS=Homo sapiens OX=9606 GN=VPS4B PE=1 SV=2	270.56	599	Vacuolar protein sorting-associated protein 4B	VPS4B	O75351	-3.44098	-3.52976	-3.14557	-3.2931	-3.25928	-3.45791	-3.4402	-3.14337	-3.32265	-3.24307	0.9993692127746184	0.012298665305663814	0.8876512212174217
P48634	sp|P48634|PRC2A_HUMAN Protein PRRC2A OS=Homo sapiens OX=9606 GN=PRRC2A PE=1 SV=3	87.664	1889	Protein PRRC2A	PRRC2A	P48634	-3.31279	-3.3669	-3.23415	-3.34672	-3.33816	-3.37619	-3.38749	-3.19716	-3.35408	-3.31777	0.9993692127746184	-0.00679232	0.8876812610076165
Q9H7E2	sp|Q9H7E2|TDRD3_HUMAN Tudor domain-containing protein 3 OS=Homo sapiens OX=9606 GN=TDRD3 PE=1 SV=1	9.2894	5850	Tudor domain-containing protein 3	TDRD3	Q9H7E2	-3.39383	-3.36483	-3.27746	-3.26113	-3.30189	-3.41483	-3.45141	-3.26331	-3.25588	-3.25226	0.9993692127746184	-0.00771121	0.8878395345116425
Q92599	sp|Q92599|SEPT8_HUMAN Septin-8 OS=Homo sapiens OX=9606 GN=SEPTIN8 PE=1 SV=4	231.91	4662	Septin-8	SEPTIN8	Q92599	-3.1419	-3.05558	-3.60806	-3.42073	-3.54128	-3.0163	-3.0657	-3.71498	-3.34055	-3.51875	0.9993692127746184	0.022252081812398128	0.8882079726292984
A5YKK6	sp|A5YKK6|CNOT1_HUMAN CCR4-NOT transcription complex subunit 1 OS=Homo sapiens OX=9606 GN=CNOT1 PE=1 SV=2	323.31	32	CCR4-NOT transcription complex subunit 1	CNOT1	A5YKK6	-3.4155	-3.38509	-3.25756	-3.30268	-3.27139	-3.37764	-3.37946	-3.25879	-3.32016	-3.26266	0.9993692127746184	0.00670035	0.8883880693102552
P56945	sp|P56945|BCAR1_HUMAN Breast cancer anti-estrogen resistance protein 1 OS=Homo sapiens OX=9606 GN=BCAR1 PE=1 SV=2	162.78	2205	Breast cancer anti-estrogen resistance protein 1	BCAR1	P56945	-3.44328	-3.66108	-3.1726	-3.2891	-3.16509	-3.54107	-3.58206	-3.03996	-3.38459	-3.08826	0.9993692127746184	0.0190421	0.888453
Q9ULI3	sp|Q9ULI3|HEG1_HUMAN Protein HEG homolog 1 OS=Homo sapiens OX=9606 GN=HEG1 PE=1 SV=3	7.7039	6677	Protein HEG homolog 1	HEG1	Q9ULI3	-2.69356	-3.00123	-3.55661	-3.69932	-3.9137	-2.77631	-3.0066	-3.73577	-3.65441	-3.89262	0.9993692127746184	-0.0402599	0.8885607844095759
P11498	sp|P11498|PYC_HUMAN Pyruvate carboxylase, mitochondrial OS=Homo sapiens OX=9606 GN=PC PE=1 SV=2	301.6	1167	Pyruvate carboxylase, mitochondrial	PC	P11498	-3.27164	-3.17618	-3.47771	-3.31227	-3.36386	-3.19339	-3.25586	-3.43741	-3.37649	-3.38609	0.9993692127746184	-0.00951493	0.8887047149487569
P07305	sp|P07305|H10_HUMAN Histone H1.0 OS=Homo sapiens OX=9606 GN=H1-0 PE=1 SV=3	40.468	1022	Histone H1.0	H1-0	P07305	-3.44297	-3.17156	-3.60086	-3.14538	-3.26457	-3.51156	-3.29934	-3.618	-3.09447	-3.18726	0.9993692127746184	-0.0170588	0.8887618887443739
Q5T0B9	sp|Q5T0B9|ZN362_HUMAN Zinc finger protein 362 OS=Homo sapiens OX=9606 GN=ZNF362 PE=1 SV=1	4.8996	3445	Zinc finger protein 362	ZNF362	Q5T0B9	-3.11982	-3.07576	-3.72367	-3.43791	-3.38827	-3.03871	-3.14636	-3.60671	-3.47092	-3.38119	0.9993692127746184	0.0203074	0.888926
P37198	sp|P37198|NUP62_HUMAN Nuclear pore glycoprotein p62 OS=Homo sapiens OX=9606 GN=NUP62 PE=1 SV=3	278.74	1717	Nuclear pore glycoprotein p62	NUP62	P37198	-3.31099	-3.33078	-3.27902	-3.36023	-3.34682	-3.28416	-3.25322	-3.40652	-3.28665	-3.36808	0.9993692127746184	0.00584519	0.888937
P55209	sp|P55209|NP1L1_HUMAN Nucleosome assembly protein 1-like 1 OS=Homo sapiens OX=9606 GN=NAP1L1 PE=1 SV=1	323.31	2161	Nucleosome assembly protein 1-like 1	NAP1L1	P55209	-3.44763	-3.46908	-2.9962	-3.48423	-3.284	-3.41632	-3.33346	-3.15649	-3.35212	-3.35495	0.9993692127746184	0.013560600615400098	0.8890265686577055
Q13449	sp|Q13449|LSAMP_HUMAN Limbic system-associated membrane protein OS=Homo sapiens OX=9606 GN=LSAMP PE=1 SV=2	59.473	2818	Limbic system-associated membrane protein	LSAMP	Q13449	-3.59065	-3.25636	-3.6467	-2.97141	-3.21022	-3.51492	-3.36157	-3.80034	-2.94903	-3.17253	0.9993692127746184	-0.0246102	0.8890447071785366
Q8WU90	sp|Q8WU90|ZC3HF_HUMAN Zinc finger CCCH domain-containing protein 15 OS=Homo sapiens OX=9606 GN=ZC3H15 PE=1 SV=1	249.8	4538	Zinc finger CCCH domain-containing protein 15	ZC3H15	Q8WU90	-3.41607	-3.46813	-3.03464	-3.39488	-3.29583	-3.47852	-3.40328	-3.16334	-3.31854	-3.30843	0.9993692127746184	-0.0125111	0.889054
Q9Y5S2	sp|Q9Y5S2|MRCKB_HUMAN Serine/threonine-protein kinase MRCK beta OS=Homo sapiens OX=9606 GN=CDC42BPB PE=1 SV=2	199.75	7031	Serine/threonine-protein kinase MRCK beta	CDC42BPB	Q9Y5S2	-3.27916	-3.3183	-3.35057	-3.35328	-3.32103	-3.30194	-3.32534	-3.33155	-3.3471	-3.29295	0.9993692127746184	0.00469098	0.8891256072638817
P33981	sp|P33981|TTK_HUMAN Dual specificity protein kinase TTK OS=Homo sapiens OX=9606 GN=TTK PE=1 SV=2	58.086	1644	Dual specificity protein kinase TTK	TTK	P33981	-3.49645	-3.36389	-3.243	-3.28043	-3.26428	-3.43605	-3.40766	-3.19056	-3.32692	-3.24019	0.9993692127746184	0.00933266	0.8891746293590693
Q9NXU5	sp|Q9NXU5|ARL15_HUMAN ADP-ribosylation factor-like protein 15 OS=Homo sapiens OX=9606 GN=ARL15 PE=1 SV=1	14.47	6282	ADP-ribosylation factor-like protein 15	ARL15	Q9NXU5	-2.98251	-2.86696	-3.75224	-3.53736	-3.62054	-2.91614	-2.99138	-3.83019	-3.48925	-3.69578	0.9993692127746184	-0.0326264	0.8892214517625017
O95625	sp|O95625|ZBT11_HUMAN Zinc finger and BTB domain-containing protein 11 OS=Homo sapiens OX=9606 GN=ZBTB11 PE=1 SV=2	3.1124	838	Zinc finger and BTB domain-containing protein 11	ZBTB11	O95625	-3.40812	-3.36604	-2.97761	-3.4665	-3.42195	-3.34206	-3.04146	-3.76881	-3.18503	-3.4005	0.9993692127746184	-0.0195299	0.8892970185937992
P58107	sp|P58107|EPIPL_HUMAN Epiplakin OS=Homo sapiens OX=9606 GN=EPPK1 PE=1 SV=3	323.31	2222	Epiplakin	EPPK1	P58107	-3.30467	-3.44025	-3.05249	-3.45942	-3.41256	-3.29838	-3.40045	-3.13411	-3.38275	-3.39303	0.9993692127746184	0.0121358	0.8894069664534789
Q969E8	sp|Q969E8|TSR2_HUMAN Pre-rRNA-processing protein TSR2 homolog OS=Homo sapiens OX=9606 GN=TSR2 PE=1 SV=1	15.95	4753	Pre-rRNA-processing protein TSR2 homolog	TSR2	Q969E8	-3.28747	-3.42119	-3.20282	-3.40681	-3.32387	-3.39432	-3.38903	-3.23071	-3.37898	-3.2074	0.9993692127746184	0.00834788	0.8898177859949414
Q6AI08	sp|Q6AI08|HEAT6_HUMAN HEAT repeat-containing protein 6 OS=Homo sapiens OX=9606 GN=HEATR6 PE=1 SV=1	54.906	3576	HEAT repeat-containing protein 6	HEATR6	Q6AI08	-3.48921	-3.53822	-3.13002	-3.28286	-3.26162	-3.57297	-3.53258	-3.10058	-3.265	-3.15099	0.9993692127746184	0.0159601	0.8900837489755237
P62979;P0CG47;P0CG48	sp|P62979|RS27A_HUMAN Ubiquitin-40S ribosomal protein S27a OS=Homo sapiens OX=9606 GN=RPS27A PE=1 SV=2;sp|P0CG47|UBB_HUMAN Polyubiquitin-B OS=Homo sapiens OX=9606 GN=UBB PE=1 SV=1;sp|P0CG48|UBC_HUMAN Polyubiquitin-C OS=Homo sapiens OX=9606 GN=UBC PE=1 SV=3	323.31	2375	Ubiquitin-40S ribosomal protein S27a	RPS27A	P62979	-3.39544	-3.35599	-3.20535	-3.36022	-3.32657	-3.45003	-3.42972	-3.20803	-3.23187	-3.28116	0.9993692127746184	0.00855075	0.8904928197384947
Q96T58	sp|Q96T58|MINT_HUMAN Msx2-interacting protein OS=Homo sapiens OX=9606 GN=SPEN PE=1 SV=1	57.55	5209	Msx2-interacting protein	SPEN	Q96T58	-3.34295	-3.36491	-3.24993	-3.32714	-3.31392	-3.38793	-3.36842	-3.24138	-3.31418	-3.31571	0.9993692127746184	-0.00575384	0.8904928506047216
Q9BYG5	sp|Q9BYG5|PAR6B_HUMAN Partitioning defective 6 homolog beta OS=Homo sapiens OX=9606 GN=PARD6B PE=1 SV=1	48.196	5578	Partitioning defective 6 homolog beta	PARD6B	Q9BYG5	-3.31331	-3.17467	-3.41263	-3.38713	-3.37386	-3.18837	-3.1118	-3.43549	-3.44209	-3.42841	0.9993692127746184	0.011087293045046298	0.8907193786635965
P30520	sp|P30520|PURA2_HUMAN Adenylosuccinate synthetase isozyme 2 OS=Homo sapiens OX=9606 GN=ADSS2 PE=1 SV=3	323.31	1590	Adenylosuccinate synthetase isozyme 2	ADSS2	P30520	-3.25282	-2.78853	-3.70458	-3.52969	-3.66751	-2.92251	-2.84526	-3.77218	-3.43475	-3.80286	0.9993692127746184	0.0331118	0.8909655826333889
Q8NBQ5	sp|Q8NBQ5|DHB11_HUMAN Estradiol 17-beta-dehydrogenase 11 OS=Homo sapiens OX=9606 GN=HSD17B11 PE=1 SV=3	4.0036	4330	Estradiol 17-beta-dehydrogenase 11	HSD17B11	Q8NBQ5	-3.02304	-3.07924	-3.789	-3.3712	-3.45588	-2.90487	-3.05891	-3.93902	-3.35982	-3.60092	0.9993692127746184	-0.0290373	0.890972
Q9Y289	sp|Q9Y289|SC5A6_HUMAN Sodium-dependent multivitamin transporter OS=Homo sapiens OX=9606 GN=SLC5A6 PE=1 SV=2	8.3033	6816	Sodium-dependent multivitamin transporter	SLC5A6	Q9Y289	-3.4607	-3.29442	-3.65486	-3.02731	-3.27419	-3.45108	-3.30034	-3.54255	-3.08442	-3.24915	0.9993692127746184	0.016789752454816842	0.8910801954062568
Q14498	sp|Q14498|RBM39_HUMAN RNA-binding protein 39 OS=Homo sapiens OX=9606 GN=RBM39 PE=1 SV=2	323.31	2967	RNA-binding protein 39	RBM39	Q14498	-3.42026	-3.35927	-3.2243	-3.31186	-3.32028	-3.40766	-3.32213	-3.2062	-3.28041	-3.38323	0.9993692127746184	0.00726485	0.8911408780917605
Q8N954	sp|Q8N954|GPT11_HUMAN G patch domain-containing protein 11 OS=Homo sapiens OX=9606 GN=GPATCH11 PE=1 SV=4	20.442	4290	G patch domain-containing protein 11	GPATCH11	Q8N954	-3.39106	-3.40759	-3.23614	-3.33937	-3.22753	-3.39947	-3.47928	-3.2047	-3.34529	-3.21807	0.9993692127746184	-0.00902369	0.891192
Q9BV79	sp|Q9BV79|MECR_HUMAN Enoyl-[acyl-carrier-protein] reductase, mitochondrial OS=Homo sapiens OX=9606 GN=MECR PE=1 SV=2	24.994	5472	Enoyl-[acyl-carrier-protein] reductase, mitochondrial	MECR	Q9BV79	-3.28054	-3.20141	-3.53661	-3.30405	-3.27844	-3.26724	-3.28247	-3.36573	-3.31834	-3.41116	0.9993692127746184	-0.00877701	0.8912990552587423
Q9NVV4	sp|Q9NVV4|PAPD1_HUMAN Poly(A) RNA polymerase, mitochondrial OS=Homo sapiens OX=9606 GN=MTPAP PE=1 SV=1	94.355	6211	Poly(A) RNA polymerase, mitochondrial	MTPAP	Q9NVV4	-3.34242	-3.24256	-3.37652	-3.31866	-3.35154	-3.2394	-3.26869	-3.41374	-3.29229	-3.38508	0.9993692127746184	0.00650217	0.8914770832168298
Q8N8R7	sp|Q8N8R7|AL14E_HUMAN ARL14 effector protein OS=Homo sapiens OX=9606 GN=ARL14EP PE=1 SV=1	46.948	4287	ARL14 effector protein	ARL14EP	Q8N8R7	-3.37624	-3.15076	-3.4182	-3.35069	-3.36197	-3.2069	-3.13992	-3.40074	-3.3784	-3.47918	0.9993692127746184	0.010543989942900733	0.8915118565857276
Q13464	sp|Q13464|ROCK1_HUMAN Rho-associated protein kinase 1 OS=Homo sapiens OX=9606 GN=ROCK1 PE=1 SV=1	275.46	2822	Rho-associated protein kinase 1	ROCK1	Q13464	-3.25311	-3.2814	-3.33601	-3.39458	-3.36745	-3.23697	-3.25687	-3.42236	-3.33661	-3.34648	0.9993692127746184	0.00665373	0.8915985889514606
Q6UW02	sp|Q6UW02|CP20A_HUMAN Cytochrome P450 20A1 OS=Homo sapiens OX=9606 GN=CYP20A1 PE=1 SV=1	16.171	3718	Cytochrome P450 20A1	CYP20A1	Q6UW02	-3.14703	-3.09346	-3.50248	-3.43833	-3.4345	-3.17744	-3.17723	-3.49843	-3.38116	-3.45123	0.9993692127746184	-0.013939	0.8916104515628094
Q5ST30	sp|Q5ST30|SYVM_HUMAN Valine--tRNA ligase, mitochondrial OS=Homo sapiens OX=9606 GN=VARS2 PE=1 SV=2	2.7045	3437	Valine--tRNA ligase, mitochondrial	VARS2	Q5ST30	-3.39797	-3.51469	-3.28835	-3.23738	-3.22863	-3.29615	-3.53698	-3.3931	-3.27949	-3.1023	0.9993692127746184	0.011798812077146614	0.8916503491626955
P62736;P63267	sp|P62736|ACTA_HUMAN Actin, aortic smooth muscle OS=Homo sapiens OX=9606 GN=ACTA2 PE=1 SV=1;sp|P63267|ACTH_HUMAN Actin, gamma-enteric smooth muscle OS=Homo sapiens OX=9606 GN=ACTG2 PE=1 SV=1	56.691	2347	Actin, aortic smooth muscle	ACTA2	P62736	-2.55326	-3.18704	-3.65496	-3.74941	-3.72621	-2.78866	-3.07661	-3.48972	-3.85423	-3.85508	0.9993692127746184	-0.0386815	0.8917208724712498
Q8TB03	sp|Q8TB03|CX038_HUMAN Uncharacterized protein CXorf38 OS=Homo sapiens OX=9606 GN=CXorf38 PE=1 SV=1	7.0657	4440	Uncharacterized protein CXorf38	CXorf38	Q8TB03	-3.39991	-3.40003	-3.43673	-3.20609	-3.15937	-3.3193	-3.36368	-3.421	-3.32009	-3.22335	0.9993692127746184	-0.00905705	0.8917702842082682
P55884	sp|P55884|EIF3B_HUMAN Eukaryotic translation initiation factor 3 subunit B OS=Homo sapiens OX=9606 GN=EIF3B PE=1 SV=3	323.31	2181	Eukaryotic translation initiation factor 3 subunit B	EIF3B	P55884	-3.41141	-3.44453	-3.16527	-3.32762	-3.29591	-3.43911	-3.34026	-3.20177	-3.29867	-3.32166	0.9993692127746184	0.00865531	0.8919195368328763
Q01780	sp|Q01780|EXOSX_HUMAN Exosome component 10 OS=Homo sapiens OX=9606 GN=EXOSC10 PE=1 SV=2	272.05	2532	Exosome component 10	EXOSC10	Q01780	-3.38735	-3.39285	-3.21579	-3.28195	-3.32241	-3.44088	-3.4041	-3.20095	-3.29913	-3.29435	0.9993692127746184	-0.00781442	0.8919579487802208
P98196	sp|P98196|AT11A_HUMAN Phospholipid-transporting ATPase IH OS=Homo sapiens OX=9606 GN=ATP11A PE=1 SV=3	20.146	2495	Phospholipid-transporting ATPase IH	ATP11A	P98196	-3.79086	-3.60012	-3.26219	-3.03371	-3.01711	-3.87415	-3.5963	-3.10473	-3.20426	-3.06133	0.9993692127746184	-0.0273559	0.8921845369066687
P46777	sp|P46777|RL5_HUMAN 60S ribosomal protein L5 OS=Homo sapiens OX=9606 GN=RPL5 PE=1 SV=3	222.6	1846	60S ribosomal protein L5	RPL5	P46777	-3.44891	-3.50078	-3.1308	-3.32336	-3.25608	-3.45225	-3.40511	-3.19217	-3.29631	-3.25999	0.9993692127746184	0.010819175856227936	0.8922109548001262
Q9Y2Q5	sp|Q9Y2Q5|LTOR2_HUMAN Ragulator complex protein LAMTOR2 OS=Homo sapiens OX=9606 GN=LAMTOR2 PE=1 SV=1	86.352	6852	Ragulator complex protein LAMTOR2	LAMTOR2	Q9Y2Q5	-3.25527	-3.08742	-3.58168	-3.36736	-3.32978	-3.17331	-3.09179	-3.55063	-3.39229	-3.4898	0.9993692127746184	-0.0152607	0.8922185742806211
Q8N6H7	sp|Q8N6H7|ARFG2_HUMAN ADP-ribosylation factor GTPase-activating protein 2 OS=Homo sapiens OX=9606 GN=ARFGAP2 PE=1 SV=1	119.28	4266	ADP-ribosylation factor GTPase-activating protein 2	ARFGAP2	Q8N6H7	-3.3121	-3.40723	-3.29526	-3.33337	-3.27743	-3.31266	-3.35669	-3.35495	-3.28867	-3.28607	0.9993692127746184	0.0052706	0.8922498985631293
A5D8V6	sp|A5D8V6|VP37C_HUMAN Vacuolar protein sorting-associated protein 37C OS=Homo sapiens OX=9606 GN=VPS37C PE=1 SV=2	2.521	29	Vacuolar protein sorting-associated protein 37C	VPS37C	A5D8V6	-3.4332	-3.35532	-3.27862	-3.3795	-3.20185	-3.39502	-3.48292	-3.31135	-3.19471	-3.21839	0.9993692127746184	0.00921581	0.8922687088009426
O14974	sp|O14974|MYPT1_HUMAN Protein phosphatase 1 regulatory subunit 12A OS=Homo sapiens OX=9606 GN=PPP1R12A PE=1 SV=1	323.31	250	Protein phosphatase 1 regulatory subunit 12A	PPP1R12A	O14974	-3.21377	-3.30583	-3.23351	-3.44327	-3.44923	-3.22096	-3.2451	-3.33817	-3.3646	-3.43285	0.9993692127746184	0.00878828	0.892323
Q53GS7	sp|Q53GS7|GLE1_HUMAN mRNA export factor GLE1 OS=Homo sapiens OX=9606 GN=GLE1 PE=1 SV=2	150	3343	mRNA export factor GLE1	GLE1	Q53GS7	-3.23081	-3.23622	-3.50399	-3.27201	-3.35893	-3.22258	-3.28641	-3.46734	-3.29799	-3.37303	0.9993692127746184	-0.00907703	0.8923338331608155
Q8IZ69	sp|Q8IZ69|TRM2A_HUMAN tRNA (uracil-5-)-methyltransferase homolog A OS=Homo sapiens OX=9606 GN=TRMT2A PE=1 SV=2	6.6303	4159	tRNA (uracil-5-)-methyltransferase homolog A	TRMT2A	Q8IZ69	-3.25234	-3.3887	-3.38779	-3.25848	-3.31223	-3.31678	-3.4087	-3.3646	-3.33139	-3.21196	0.9993692127746184	-0.00677633	0.8923544207978839
Q5VU43	sp|Q5VU43|MYOME_HUMAN Myomegalin OS=Homo sapiens OX=9606 GN=PDE4DIP PE=1 SV=3	5.7437	3514	Myomegalin	PDE4DIP	Q5VU43	-3.25759	-3.54576	-3.04783	-3.52222	-3.25216	-3.31962	-3.61506	-3.24435	-3.42666	-3.10036	0.9993692127746184	-0.0161017	0.8924363107163662
Q8N163	sp|Q8N163|CCAR2_HUMAN Cell cycle and apoptosis regulator protein 2 OS=Homo sapiens OX=9606 GN=CCAR2 PE=1 SV=2	323.31	4189	Cell cycle and apoptosis regulator protein 2	CCAR2	Q8N163	-3.41384	-3.29537	-3.25582	-3.3285	-3.33841	-3.39784	-3.35806	-3.21246	-3.28595	-3.34509	0.9993692127746184	0.00650933	0.8924977228581978
Q13283	sp|Q13283|G3BP1_HUMAN Ras GTPase-activating protein-binding protein 1 OS=Homo sapiens OX=9606 GN=G3BP1 PE=1 SV=1	323.31	2781	Ras GTPase-activating protein-binding protein 1	G3BP1	Q13283	-3.35296	-3.43271	-3.1303	-3.35704	-3.32949	-3.3855	-3.36288	-3.16783	-3.39316	-3.33794	0.9993692127746184	-0.00896133	0.8926851492882412
Q96AQ6	sp|Q96AQ6|PBIP1_HUMAN Pre-B-cell leukemia transcription factor-interacting protein 1 OS=Homo sapiens OX=9606 GN=PBXIP1 PE=1 SV=1	106.98	4802	Pre-B-cell leukemia transcription factor-interacting protein 1	PBXIP1	Q96AQ6	-3.07656	-3.08354	-3.48547	-3.49343	-3.50253	-3.04998	-3.12596	-3.62137	-3.46216	-3.47558	0.9993692127746184	-0.0187044	0.8926870050930052
P35914	sp|P35914|HMGCL_HUMAN Hydroxymethylglutaryl-CoA lyase, mitochondrial OS=Homo sapiens OX=9606 GN=HMGCL PE=1 SV=2	97.618	1696	Hydroxymethylglutaryl-CoA lyase, mitochondrial	HMGCL	P35914	-2.97073	-2.99266	-3.79004	-3.43416	-3.53191	-2.96061	-3.08682	-3.91262	-3.42986	-3.47095	0.9993692127746184	-0.0282768	0.8931500613360974
Q9C0E8	sp|Q9C0E8|LNP_HUMAN Endoplasmic reticulum junction formation protein lunapark OS=Homo sapiens OX=9606 GN=LNPK PE=1 SV=2	55.574	5635	Endoplasmic reticulum junction formation protein lunapark	LNPK	Q9C0E8	-3.37117	-3.28805	-3.42548	-3.24404	-3.27073	-3.32827	-3.32993	-3.39632	-3.24694	-3.33021	0.9993692127746184	-0.00644426	0.8931861914773493
Q9Y314	sp|Q9Y314|NOSIP_HUMAN Nitric oxide synthase-interacting protein OS=Homo sapiens OX=9606 GN=NOSIP PE=1 SV=1	283.67	6881	Nitric oxide synthase-interacting protein	NOSIP	Q9Y314	-3.39604	-3.46964	-3.16218	-3.28748	-3.28757	-3.43794	-3.40371	-3.18578	-3.3199	-3.30182	0.9993692127746184	-0.00924601	0.8932665446040785
Q9BRS2	sp|Q9BRS2|RIOK1_HUMAN Serine/threonine-protein kinase RIO1 OS=Homo sapiens OX=9606 GN=RIOK1 PE=1 SV=2	33.901	5367	Serine/threonine-protein kinase RIO1	RIOK1	Q9BRS2	-3.44525	-3.6162	-3.08307	-3.33637	-3.23407	-3.49547	-3.49014	-2.95895	-3.37473	-3.31214	0.9993692127746184	0.016705310821980568	0.8933667832599624
Q9BQ67	sp|Q9BQ67|GRWD1_HUMAN Glutamate-rich WD repeat-containing protein 1 OS=Homo sapiens OX=9606 GN=GRWD1 PE=1 SV=1	107.01	5320	Glutamate-rich WD repeat-containing protein 1	GRWD1	Q9BQ67	-3.44071	-3.48283	-3.12127	-3.30319	-3.32211	-3.48303	-3.45053	-3.10571	-3.31598	-3.25494	0.9993692127746184	0.0119811	0.8934972770504435
P55081	sp|P55081|MFAP1_HUMAN Microfibrillar-associated protein 1 OS=Homo sapiens OX=9606 GN=MFAP1 PE=1 SV=2	71.81	2154	Microfibrillar-associated protein 1	MFAP1	P55081	-3.31815	-3.2927	-3.35361	-3.32523	-3.33272	-3.28578	-3.30026	-3.35529	-3.29648	-3.3615	0.9993692127746184	0.00462079	0.8935630756641031
Q7Z401	sp|Q7Z401|MYCPP_HUMAN C-myc promoter-binding protein OS=Homo sapiens OX=9606 GN=DENND4A PE=1 SV=2	8.3533	3864	C-myc promoter-binding protein	DENND4A	Q7Z401	-3.17414	-3.09364	-3.49057	-3.40673	-3.55407	-3.14173	-3.08701	-3.59415	-3.25114	-3.55893	0.9993692127746184	0.0172369	0.8936081865671384
P33991	sp|P33991|MCM4_HUMAN DNA replication licensing factor MCM4 OS=Homo sapiens OX=9606 GN=MCM4 PE=1 SV=5	323.31	1645	DNA replication licensing factor MCM4	MCM4	P33991	-3.30654	-3.27129	-3.27806	-3.40861	-3.33494	-3.26697	-3.26813	-3.29368	-3.38021	-3.42202	0.9993692127746184	-0.00631558	0.8936292021902733
Q9NRD5	sp|Q9NRD5|PICK1_HUMAN PRKCA-binding protein OS=Homo sapiens OX=9606 GN=PICK1 PE=1 SV=2	2.4847	6083	PRKCA-binding protein	PICK1	Q9NRD5	-3.85218	-3.38877	-2.83979	-3.98092	-2.84989	-3.18755	-3.60379	-3.18369	-3.51824	-3.26236	0.9993692127746184	0.0311837	0.8937922268415621
Q8WUP2	sp|Q8WUP2|FBLI1_HUMAN Filamin-binding LIM protein 1 OS=Homo sapiens OX=9606 GN=FBLIM1 PE=1 SV=2	109.39	4556	Filamin-binding LIM protein 1	FBLIM1	Q8WUP2	-2.6684	-3.14238	-3.31978	-3.89922	-3.7895	-2.86122	-3.07551	-3.55417	-3.68623	-3.81821	0.9993692127746184	-0.035216	0.8937940059616991
Q6AI12	sp|Q6AI12|ANR40_HUMAN Ankyrin repeat domain-containing protein 40 OS=Homo sapiens OX=9606 GN=ANKRD40 PE=1 SV=2	3.552	3577	Ankyrin repeat domain-containing protein 40	ANKRD40	Q6AI12	-3.35684	-3.55247	-3.07481	-3.26761	-3.36728	-3.47824	-3.29605	-3.05308	-3.34806	-3.51454	0.9993692127746184	-0.0141934	0.8938200193438431
P51659	sp|P51659|DHB4_HUMAN Peroxisomal multifunctional enzyme type 2 OS=Homo sapiens OX=9606 GN=HSD17B4 PE=1 SV=3	323.31	2028	Peroxisomal multifunctional enzyme type 2	HSD17B4	P51659	-3.13538	-2.9387	-3.51042	-3.59575	-3.63026	-3.04864	-2.93945	-3.4904	-3.5832	-3.62733	0.9993692127746184	0.024297747800855696	0.8938771217247303
O43237	sp|O43237|DC1L2_HUMAN Cytoplasmic dynein 1 light intermediate chain 2 OS=Homo sapiens OX=9606 GN=DYNC1LI2 PE=1 SV=1	323.31	360	Cytoplasmic dynein 1 light intermediate chain 2	DYNC1LI2	O43237	-3.27421	-3.41629	-3.19146	-3.40802	-3.31043	-3.39228	-3.39544	-3.24709	-3.32251	-3.28012	0.9993692127746184	-0.00740453	0.8939305312296502
O75177	sp|O75177|CREST_HUMAN Calcium-responsive transactivator OS=Homo sapiens OX=9606 GN=SS18L1 PE=1 SV=2	5.8214	582	Calcium-responsive transactivator	SS18L1	O75177	-3.29813	-3.39719	-3.30619	-3.36743	-3.26035	-3.34274	-3.37425	-3.24823	-3.37254	-3.26164	0.9993692127746184	0.00597849	0.8939338117664986
Q02750	sp|Q02750|MP2K1_HUMAN Dual specificity mitogen-activated protein kinase kinase 1 OS=Homo sapiens OX=9606 GN=MAP2K1 PE=1 SV=2	147.81	2555	Dual specificity mitogen-activated protein kinase kinase 1	MAP2K1	Q02750	-3.68548	-3.69947	-2.94951	-3.29683	-3.13607	-3.61003	-3.44036	-3.10576	-3.32274	-3.18157	0.9993692127746184	0.0213787	0.8939500368023483
P61158	sp|P61158|ARP3_HUMAN Actin-related protein 3 OS=Homo sapiens OX=9606 GN=ACTR3 PE=1 SV=3	323.31	2266	Actin-related protein 3	ACTR3	P61158	-3.1996	-3.31479	-3.30322	-3.37557	-3.40638	-3.29253	-3.27878	-3.37502	-3.3364	-3.3481	0.9993692127746184	-0.0062543	0.8939558126587139
P54277	sp|P54277|PMS1_HUMAN PMS1 protein homolog 1 OS=Homo sapiens OX=9606 GN=PMS1 PE=1 SV=1	7.096	2125	PMS1 protein homolog 1	PMS1	P54277	-3.31073	-3.26361	-3.36317	-3.37596	-3.2858	-3.298	-3.27677	-3.39053	-3.33333	-3.32723	0.9993692127746184	-0.00532036	0.8939839200166119
Q96S15	sp|Q96S15|WDR24_HUMAN GATOR complex protein WDR24 OS=Homo sapiens OX=9606 GN=WDR24 PE=1 SV=2	1.8706	5175	GATOR complex protein WDR24	WDR24	Q96S15	-3.25414	-3.63599	-3.39127	-3.34778	-3.09823	-3.08201	-3.38468	-3.32998	-3.7303	-3.11002	0.9993692127746184	0.018085490032744733	0.8941001190826416
P45954	sp|P45954|ACDSB_HUMAN Short/branched chain specific acyl-CoA dehydrogenase, mitochondrial OS=Homo sapiens OX=9606 GN=ACADSB PE=1 SV=1	67.171	1824	Short/branched chain specific acyl-CoA dehydrogenase, mitochondrial	ACADSB	P45954	-3.23577	-3.06357	-3.55858	-3.32639	-3.43748	-3.14413	-3.16106	-3.57496	-3.35245	-3.46374	0.9993692127746184	-0.0149075	0.8941238219792754
Q92947	sp|Q92947|GCDH_HUMAN Glutaryl-CoA dehydrogenase, mitochondrial OS=Homo sapiens OX=9606 GN=GCDH PE=1 SV=1	150.74	4728	Glutaryl-CoA dehydrogenase, mitochondrial	GCDH	Q92947	-3.25868	-3.20013	-3.48087	-3.31439	-3.3912	-3.21465	-3.25112	-3.33358	-3.36129	-3.44143	0.9993692127746184	0.00863992	0.8942594232191884
Q969N2	sp|Q969N2|PIGT_HUMAN GPI transamidase component PIG-T OS=Homo sapiens OX=9606 GN=PIGT PE=1 SV=1	12.862	4763	GPI transamidase component PIG-T	PIGT	Q969N2	-3.16914	-3.11912	-3.44917	-3.43729	-3.49602	-3.22424	-3.18257	-3.45018	-3.41258	-3.34113	0.9993692127746184	0.012011445200650783	0.8942664601705599
Q9UDY8	sp|Q9UDY8|MALT1_HUMAN Mucosa-associated lymphoid tissue lymphoma translocation protein 1 OS=Homo sapiens OX=9606 GN=MALT1 PE=1 SV=1	166.74	6497	Mucosa-associated lymphoid tissue lymphoma translocation protein 1	MALT1	Q9UDY8	-3.43044	-3.63365	-3.13218	-3.37074	-3.16008	-3.50899	-3.55482	-3.00596	-3.4508	-3.11772	0.9993692127746184	0.017758309926751092	0.8947105284172344
Q6PCB7	sp|Q6PCB7|S27A1_HUMAN Long-chain fatty acid transport protein 1 OS=Homo sapiens OX=9606 GN=SLC27A1 PE=1 SV=1	28.487	3679	Long-chain fatty acid transport protein 1	SLC27A1	Q6PCB7	-3.5617	-3.26616	-3.80419	-3.02451	-3.02589	-3.56036	-3.4042	-3.68444	-3.054	-3.0991	0.9993692127746184	-0.0239317	0.8947192945550955
Q9UPN7	sp|Q9UPN7|PP6R1_HUMAN Serine/threonine-protein phosphatase 6 regulatory subunit 1 OS=Homo sapiens OX=9606 GN=PPP6R1 PE=1 SV=5	97.395	6756	Serine/threonine-protein phosphatase 6 regulatory subunit 1	PPP6R1	Q9UPN7	-3.31703	-3.44555	-3.27924	-3.28078	-3.27888	-3.42542	-3.47361	-3.21565	-3.27224	-3.25566	0.9993692127746184	-0.00821958	0.8947862986695425
P17096	sp|P17096|HMGA1_HUMAN High mobility group protein HMG-I/HMG-Y OS=Homo sapiens OX=9606 GN=HMGA1 PE=1 SV=3	52.287	1300	High mobility group protein HMG-I/HMG-Y	HMGA1	P17096	-3.57973	-3.40177	-3.09195	-3.24904	-3.36645	-3.55985	-3.41063	-3.11798	-3.19123	-3.339	0.9993692127746184	0.014049735891354942	0.8950562028984119
Q9BYP7	sp|Q9BYP7|WNK3_HUMAN Serine/threonine-protein kinase WNK3 OS=Homo sapiens OX=9606 GN=WNK3 PE=1 SV=3	1.5183	5584	Serine/threonine-protein kinase WNK3	WNK3	Q9BYP7	-3.51265	-3.54469	-3.11956	-3.34441	-3.17761	-3.44375	-3.49849	-3.01813	-3.26677	-3.39687	0.9993692127746184	0.014981338963739432	0.8951269035538325
Q12830	sp|Q12830|BPTF_HUMAN Nucleosome-remodeling factor subunit BPTF OS=Homo sapiens OX=9606 GN=BPTF PE=1 SV=3	208.7	2694	Nucleosome-remodeling factor subunit BPTF	BPTF	Q12830	-3.407	-3.2657	-3.31796	-3.29921	-3.30956	-3.34134	-3.32237	-3.32365	-3.30071	-3.33595	0.9993692127746184	-0.0049198	0.8952874868197678
Q96CB8	sp|Q96CB8|INT12_HUMAN Integrator complex subunit 12 OS=Homo sapiens OX=9606 GN=INTS12 PE=1 SV=1	117.08	4846	Integrator complex subunit 12	INTS12	Q96CB8	-3.41947	-3.31378	-3.28145	-3.27724	-3.30761	-3.37505	-3.31509	-3.34355	-3.23398	-3.36105	0.9993692127746184	-0.00583197	0.8953325836305809
O15118	sp|O15118|NPC1_HUMAN NPC intracellular cholesterol transporter 1 OS=Homo sapiens OX=9606 GN=NPC1 PE=1 SV=2	72.091	279	NPC intracellular cholesterol transporter 1	NPC1	O15118	-3.28734	-3.33408	-3.40324	-3.2538	-3.34815	-3.31686	-3.33545	-3.35767	-3.25379	-3.33571	0.9993692127746184	0.00542531	0.8954074028904765
P24534	sp|P24534|EF1B_HUMAN Elongation factor 1-beta OS=Homo sapiens OX=9606 GN=EEF1B2 PE=1 SV=3	190.53	1460	Elongation factor 1-beta	EEF1B2	P24534	-3.34914	-3.43799	-3.03892	-3.42393	-3.3591	-3.40047	-3.35754	-3.15071	-3.38809	-3.36717	0.9993692127746184	-0.01098	0.8954909044456537
P04216	sp|P04216|THY1_HUMAN Thy-1 membrane glycoprotein OS=Homo sapiens OX=9606 GN=THY1 PE=1 SV=2	12.472	949	Thy-1 membrane glycoprotein	THY1	P04216	-3.28746	-3.46962	-3.20477	-3.45189	-3.25441	-3.24066	-3.56773	-3.2205	-3.42197	-3.15891	0.9993692127746184	0.011675841891205962	0.895592
P80404	sp|P80404|GABT_HUMAN 4-aminobutyrate aminotransferase, mitochondrial OS=Homo sapiens OX=9606 GN=ABAT PE=1 SV=3	153.52	2448	4-aminobutyrate aminotransferase, mitochondrial	ABAT	P80404	-3.27525	-3.21319	-3.49314	-3.36832	-3.29695	-3.36797	-3.25342	-3.32818	-3.19343	-3.4598	0.9993692127746184	0.00880891	0.895662
O95757	sp|O95757|HS74L_HUMAN Heat shock 70 kDa protein 4L OS=Homo sapiens OX=9606 GN=HSPA4L PE=1 SV=3	323.31	854	Heat shock 70 kDa protein 4L	HSPA4L	O95757	-3.52338	-3.61336	-3.11782	-3.35327	-3.12963	-3.5939	-3.55222	-3.00843	-3.36559	-3.12455	0.9993692127746184	0.0185567	0.8957108560291895
O43657	sp|O43657|TSN6_HUMAN Tetraspanin-6 OS=Homo sapiens OX=9606 GN=TSPAN6 PE=1 SV=1	42.549	412	Tetraspanin-6	TSPAN6	O43657	-3.75684	-3.34436	-3.74676	-2.90664	-3.12499	-3.6989	-3.28997	-3.78204	-2.93965	-3.02543	0.9993692127746184	0.028721951802705536	0.895756
Q8IXI1	sp|Q8IXI1|MIRO2_HUMAN Mitochondrial Rho GTPase 2 OS=Homo sapiens OX=9606 GN=RHOT2 PE=1 SV=2	123.78	4108	Mitochondrial Rho GTPase 2	RHOT2	Q8IXI1	-3.26279	-3.26282	-3.4862	-3.27111	-3.32073	-3.23389	-3.23202	-3.53949	-3.35936	-3.28542	0.9993692127746184	-0.00930562	0.8961469846380852
Q9P2M7	sp|Q9P2M7|CING_HUMAN Cingulin OS=Homo sapiens OX=9606 GN=CGN PE=1 SV=3	323.31	6431	Cingulin	CGN	Q9P2M7	-3.21136	-2.61411	-4.26262	-3.18785	-3.81818	-2.89257	-2.85059	-4.54604	-3.1246	-3.93892	0.9993692127746184	-0.0517229	0.8963297207904515
P26447	sp|P26447|S10A4_HUMAN Protein S100-A4 OS=Homo sapiens OX=9606 GN=S100A4 PE=1 SV=1	4.9762	1500	Protein S100-A4	S100A4	P26447	-2.97683	-2.67114	-4.73128	-3.49594	-3.95511	-2.60026	-2.55439	-5.9964	-3.23302	-3.87733	0.9993692127746184	-0.0862193	0.8964015354886363
O15085	sp|O15085|ARHGB_HUMAN Rho guanine nucleotide exchange factor 11 OS=Homo sapiens OX=9606 GN=ARHGEF11 PE=1 SV=1	5.6604	275	Rho guanine nucleotide exchange factor 11	ARHGEF11	O15085	-3.22276	-3.0052	-3.62877	-3.44029	-3.46699	-2.96015	-3.06463	-3.54168	-3.55823	-3.53704	0.9993692127746184	0.0204541	0.8964405836693448
Q71UI9;P0C0S5	sp|Q71UI9|H2AV_HUMAN Histone H2A.V OS=Homo sapiens OX=9606 GN=H2AZ2 PE=1 SV=3;sp|P0C0S5|H2AZ_HUMAN Histone H2A.Z OS=Homo sapiens OX=9606 GN=H2AZ1 PE=1 SV=2	34.298	1105	Histone H2A.V	H2AZ2	Q71UI9	-3.37069	-3.29831	-3.35778	-3.35228	-3.25198	-3.34507	-3.3478	-3.28557	-3.20858	-3.41298	0.9993692127746184	0.00620552	0.896562
Q13017	sp|Q13017|RHG05_HUMAN Rho GTPase-activating protein 5 OS=Homo sapiens OX=9606 GN=ARHGAP5 PE=1 SV=2	142.24	2732	Rho GTPase-activating protein 5	ARHGAP5	Q13017	-3.42337	-3.41814	-3.29615	-3.27282	-3.22432	-3.39718	-3.367	-3.27963	-3.29888	-3.25775	0.9993692127746184	0.00686869	0.8965711763386298
Q9HAR2	sp|Q9HAR2|AGRL3_HUMAN Adhesion G protein-coupled receptor L3 OS=Homo sapiens OX=9606 GN=ADGRL3 PE=1 SV=2	30.201	5924	Adhesion G protein-coupled receptor L3	ADGRL3	Q9HAR2	-3.6648	-3.55555	-3.23921	-3.16887	-3.13046	-3.68204	-3.60287	-3.05309	-3.23263	-3.08642	0.9993692127746184	0.020365394990231156	0.8966265518718834
Q96CS2	sp|Q96CS2|HAUS1_HUMAN HAUS augmin-like complex subunit 1 OS=Homo sapiens OX=9606 GN=HAUS1 PE=1 SV=1	52.314	4854	HAUS augmin-like complex subunit 1	HAUS1	Q96CS2	-3.44815	-3.40312	-3.27379	-3.30132	-3.18456	-3.45953	-3.47541	-3.29296	-3.39515	-3.04528	0.9993692127746184	-0.0114756	0.8966488342686969
Q96GD4	sp|Q96GD4|AURKB_HUMAN Aurora kinase B OS=Homo sapiens OX=9606 GN=AURKB PE=1 SV=3	15.926	4960	Aurora kinase B	AURKB	Q96GD4	-3.45109	-3.45879	-3.21684	-3.18956	-3.28839	-3.41989	-3.46721	-3.24958	-3.26362	-3.25187	0.9993692127746184	-0.00949928	0.896791
Q9HCC0	sp|Q9HCC0|MCCB_HUMAN Methylcrotonoyl-CoA carboxylase beta chain, mitochondrial OS=Homo sapiens OX=9606 GN=MCCC2 PE=1 SV=1	232.56	5964	Methylcrotonoyl-CoA carboxylase beta chain, mitochondrial	MCCC2	Q9HCC0	-3.16811	-3.09416	-3.53512	-3.41603	-3.47369	-3.14338	-3.18207	-3.46251	-3.35115	-3.48005	0.9993692127746184	0.013590088266882905	0.8972688193681807
O60341	sp|O60341|KDM1A_HUMAN Lysine-specific histone demethylase 1A OS=Homo sapiens OX=9606 GN=KDM1A PE=1 SV=2	175.1	486	Lysine-specific histone demethylase 1A	KDM1A	O60341	-3.38725	-3.2771	-3.33205	-3.33295	-3.27032	-3.30253	-3.28235	-3.33766	-3.32592	-3.37609	0.9993692127746184	-0.00497191	0.8974030739598894
Q9NTJ3	sp|Q9NTJ3|SMC4_HUMAN Structural maintenance of chromosomes protein 4 OS=Homo sapiens OX=9606 GN=SMC4 PE=1 SV=2	323.31	6140	Structural maintenance of chromosomes protein 4	SMC4	Q9NTJ3	-3.33301	-3.34622	-3.29552	-3.346	-3.30073	-3.31611	-3.31226	-3.30646	-3.36917	-3.29579	0.9993692127746184	0.00433888	0.8975851933670617
Q9H8V3	sp|Q9H8V3|ECT2_HUMAN Protein ECT2 OS=Homo sapiens OX=9606 GN=ECT2 PE=1 SV=4	42.864	5880	Protein ECT2	ECT2	Q9H8V3	-3.46151	-3.44688	-3.25206	-3.20891	-3.23486	-3.45465	-3.38269	-3.35516	-3.24786	-3.20944	0.9993692127746184	-0.00911355	0.89763
P13686	sp|P13686|PPA5_HUMAN Tartrate-resistant acid phosphatase type 5 OS=Homo sapiens OX=9606 GN=ACP5 PE=1 SV=3	9.2677	1210	Tartrate-resistant acid phosphatase type 5	ACP5	P13686	-3.51218	-2.93808	-3.80855	-3.07908	-3.48411	-3.18924	-3.13269	-3.79495	-3.05429	-3.52741	0.9993692127746184	0.024683276246283636	0.8981004590440359
P48444	sp|P48444|COPD_HUMAN Coatomer subunit delta OS=Homo sapiens OX=9606 GN=ARCN1 PE=1 SV=1	323.31	1880	Coatomer subunit delta	ARCN1	P48444	-3.38463	-3.44729	-3.14852	-3.33669	-3.2868	-3.4286	-3.37749	-3.16783	-3.36218	-3.31129	0.9993692127746184	-0.00869128	0.8982509269318177
P53680	sp|P53680|AP2S1_HUMAN AP-2 complex subunit sigma OS=Homo sapiens OX=9606 GN=AP2S1 PE=1 SV=2	18.819	2106	AP-2 complex subunit sigma	AP2S1	P53680	-3.25785	-3.30118	-3.37521	-3.34415	-3.34922	-3.24835	-3.2871	-3.38057	-3.38844	-3.29547	0.9993692127746184	0.00553375	0.898302
O43318	sp|O43318|M3K7_HUMAN Mitogen-activated protein kinase kinase kinase 7 OS=Homo sapiens OX=9606 GN=MAP3K7 PE=1 SV=1	70.191	378	Mitogen-activated protein kinase kinase kinase 7	MAP3K7	O43318	-3.40199	-3.3594	-3.22755	-3.35752	-3.25369	-3.38478	-3.34224	-3.26704	-3.33521	-3.30054	0.9993692127746184	-0.00592892	0.8983545338923472
P33176	sp|P33176|KINH_HUMAN Kinesin-1 heavy chain OS=Homo sapiens OX=9606 GN=KIF5B PE=1 SV=1	323.31	1637	Kinesin-1 heavy chain	KIF5B	P33176	-3.31292	-3.41779	-3.15614	-3.38852	-3.3267	-3.41873	-3.39685	-3.23178	-3.31149	-3.28149	0.9993692127746184	-0.00765318	0.8984861859339389
Q8TE04	sp|Q8TE04|PANK1_HUMAN Pantothenate kinase 1 OS=Homo sapiens OX=9606 GN=PANK1 PE=1 SV=2	8.3049	4502	Pantothenate kinase 1	PANK1	Q8TE04	-3.23672	-3.36599	-2.9434	-3.70547	-3.40368	-3.21587	-3.09122	-3.22783	-3.66601	-3.55157	0.9993692127746184	-0.0194505	0.8984966322596495
Q13356	sp|Q13356|PPIL2_HUMAN RING-type E3 ubiquitin-protein ligase PPIL2 OS=Homo sapiens OX=9606 GN=PPIL2 PE=1 SV=1	42.836	2791	RING-type E3 ubiquitin-protein ligase PPIL2	PPIL2	Q13356	-3.29264	-3.36493	-3.27924	-3.31067	-3.35235	-3.33029	-3.36705	-3.28259	-3.35757	-3.28605	0.9993692127746184	-0.00474301	0.898561
Q92542	sp|Q92542|NICA_HUMAN Nicastrin OS=Homo sapiens OX=9606 GN=NCSTN PE=1 SV=2	50.517	4645	Nicastrin	NCSTN	Q92542	-3.18282	-3.14849	-3.5122	-3.42051	-3.42427	-3.08681	-3.18896	-3.5703	-3.31942	-3.45485	0.9993692127746184	0.013590867606916301	0.8987694373539896
Q5JTZ9	sp|Q5JTZ9|SYAM_HUMAN Alanine--tRNA ligase, mitochondrial OS=Homo sapiens OX=9606 GN=AARS2 PE=1 SV=1	177	3408	Alanine--tRNA ligase, mitochondrial	AARS2	Q5JTZ9	-3.22956	-3.28909	-3.47842	-3.28619	-3.35136	-3.23891	-3.32302	-3.38626	-3.32963	-3.32303	0.9993692127746184	0.00675511	0.8990437100743935
P17936	sp|P17936|IBP3_HUMAN Insulin-like growth factor-binding protein 3 OS=Homo sapiens OX=9606 GN=IGFBP3 PE=1 SV=2	3.547	1325	Insulin-like growth factor-binding protein 3	IGFBP3	P17936	-3.41775	-3.98193	-2.36893	-3.76307	-3.68372	-3.94493	-3.9882	-2.25798	-3.66412	-3.60506	0.9993692127746184	-0.0489807	0.899047
P49750	sp|P49750|YLPM1_HUMAN YLP motif-containing protein 1 OS=Homo sapiens OX=9606 GN=YLPM1 PE=1 SV=4	316.31	1941	YLP motif-containing protein 1	YLPM1	P49750	-3.3601	-3.28473	-3.25765	-3.33826	-3.35918	-3.33955	-3.30604	-3.30563	-3.28816	-3.38503	0.9993692127746184	-0.00489872	0.8992829157946187
P59768	sp|P59768|GBG2_HUMAN Guanine nucleotide-binding protein G(I)/G(S)/G(O) subunit gamma-2 OS=Homo sapiens OX=9606 GN=GNG2 PE=1 SV=2	10.081	2228	Guanine nucleotide-binding protein G(I)/G(S)/G(O) subunit gamma-2	GNG2	P59768	-3.84254	-3.28611	-3.20886	-3.29684	-3.1007	-3.4523	-3.61613	-3.21383	-3.15039	-3.21115	0.9993692127746184	0.018252493184736984	0.8994752042209802
Q8WTW3	sp|Q8WTW3|COG1_HUMAN Conserved oligomeric Golgi complex subunit 1 OS=Homo sapiens OX=9606 GN=COG1 PE=1 SV=1	53.872	4533	Conserved oligomeric Golgi complex subunit 1	COG1	Q8WTW3	-3.30144	-3.3832	-3.32697	-3.29725	-3.32379	-3.22065	-3.40729	-3.42799	-3.305	-3.23977	0.9993692127746184	0.00639093	0.8995211673248544
O75044	sp|O75044|SRGP2_HUMAN SLIT-ROBO Rho GTPase-activating protein 2 OS=Homo sapiens OX=9606 GN=SRGAP2 PE=1 SV=3	96.085	556	SLIT-ROBO Rho GTPase-activating protein 2	SRGAP2	O75044	-3.37451	-3.43061	-3.16361	-3.39507	-3.27948	-3.42148	-3.39051	-3.21748	-3.32343	-3.25015	0.9993692127746184	0.008046	0.8995593154259904
P35221	sp|P35221|CTNA1_HUMAN Catenin alpha-1 OS=Homo sapiens OX=9606 GN=CTNNA1 PE=1 SV=1	323.31	1658	Catenin alpha-1	CTNNA1	P35221	-3.25811	-3.22514	-3.44662	-3.34111	-3.3299	-3.27332	-3.26292	-3.41325	-3.35656	-3.3278	0.9993692127746184	-0.00659851	0.8995612393209715
Q9UKI8	sp|Q9UKI8|TLK1_HUMAN Serine/threonine-protein kinase tousled-like 1 OS=Homo sapiens OX=9606 GN=TLK1 PE=1 SV=2	6.8104	6629	Serine/threonine-protein kinase tousled-like 1	TLK1	Q9UKI8	-3.49861	-3.45078	-3.53482	-3.05688	-3.07769	-3.28209	-3.28366	-3.39601	-3.34608	-3.37552	0.9993692127746184	-0.0129171	0.8995624239447176
Q9UBI1	sp|Q9UBI1|COMD3_HUMAN COMM domain-containing protein 3 OS=Homo sapiens OX=9606 GN=COMMD3 PE=1 SV=1	40.322	6461	COMM domain-containing protein 3	COMMD3	Q9UBI1	-3.19078	-3.2711	-3.41377	-3.42723	-3.34936	-3.19713	-3.15653	-3.40018	-3.42869	-3.42326	0.9993692127746184	0.00929212	0.8995690531583294
O96028	sp|O96028|NSD2_HUMAN Histone-lysine N-methyltransferase NSD2 OS=Homo sapiens OX=9606 GN=NSD2 PE=1 SV=1	152.5	890	Histone-lysine N-methyltransferase NSD2	NSD2	O96028	-3.40999	-3.287	-3.39036	-3.25094	-3.26211	-3.39135	-3.36601	-3.31651	-3.27472	-3.28165	0.9993692127746184	-0.00596737	0.8998141949527367
Q9H1D9	sp|Q9H1D9|RPC6_HUMAN DNA-directed RNA polymerase III subunit RPC6 OS=Homo sapiens OX=9606 GN=POLR3F PE=1 SV=1	15.6	5720	DNA-directed RNA polymerase III subunit RPC6	POLR3F	Q9H1D9	-3.32527	-3.28107	-3.35978	-3.30625	-3.32766	-3.30285	-3.3478	-3.23312	-3.36311	-3.37837	0.9993692127746184	-0.00504347	0.899815
Q15031	sp|Q15031|SYLM_HUMAN Leucine--tRNA ligase, mitochondrial OS=Homo sapiens OX=9606 GN=LARS2 PE=1 SV=2	58.384	3050	Leucine--tRNA ligase, mitochondrial	LARS2	Q15031	-3.34169	-3.27183	-3.40272	-3.27667	-3.3071	-3.28596	-3.31303	-3.35674	-3.34288	-3.32573	0.9993692127746184	-0.00486527	0.900179
O60293	sp|O60293|ZC3H1_HUMAN Zinc finger C3H1 domain-containing protein OS=Homo sapiens OX=9606 GN=ZFC3H1 PE=1 SV=3	31.562	478	Zinc finger C3H1 domain-containing protein	ZFC3H1	O60293	-3.23534	-3.61285	-3.2968	-3.23026	-3.31914	-3.23068	-3.53942	-3.56958	-3.20746	-3.07647	0.9993692127746184	0.014156174006664468	0.9003017369184877
P30038	sp|P30038|AL4A1_HUMAN Delta-1-pyrroline-5-carboxylate dehydrogenase, mitochondrial OS=Homo sapiens OX=9606 GN=ALDH4A1 PE=1 SV=3	148.83	1567	Delta-1-pyrroline-5-carboxylate dehydrogenase, mitochondrial	ALDH4A1	P30038	-3.17126	-3.00131	-3.67719	-3.31326	-3.48969	-3.11854	-3.10257	-3.68635	-3.36565	-3.47306	0.9993692127746184	-0.0186931	0.9003687047188517
Q15058	sp|Q15058|KIF14_HUMAN Kinesin-like protein KIF14 OS=Homo sapiens OX=9606 GN=KIF14 PE=1 SV=1	147.24	3063	Kinesin-like protein KIF14	KIF14	Q15058	-3.30787	-3.30142	-3.48296	-3.2418	-3.26735	-3.3397	-3.32143	-3.40809	-3.34148	-3.22544	0.9993692127746184	-0.00694651	0.9004170755490535
Q96N64	sp|Q96N64|PWP2A_HUMAN PWWP domain-containing protein 2A OS=Homo sapiens OX=9606 GN=PWWP2A PE=1 SV=2	3.1833	5094	PWWP domain-containing protein 2A	PWWP2A	Q96N64	-3.43395	-3.29318	-3.27729	-3.29769	-3.3324	-3.29174	-3.33205	-3.27268	-3.23714	-3.46749	0.9993692127746184	0.00668311	0.9005021208147996
P08754	sp|P08754|GNAI3_HUMAN Guanine nucleotide-binding protein G(i) subunit alpha-3 OS=Homo sapiens OX=9606 GN=GNAI3 PE=1 SV=3	227.26	1070	Guanine nucleotide-binding protein G(i) subunit alpha-3	GNAI3	P08754	-3.37523	-3.33786	-3.23162	-3.34669	-3.30912	-3.40149	-3.39172	-3.2818	-3.3183	-3.23662	0.9993692127746184	-0.0058824	0.9005222237033746
O60499	sp|O60499|STX10_HUMAN Syntaxin-10 OS=Homo sapiens OX=9606 GN=STX10 PE=1 SV=1	16.823	498	Syntaxin-10	STX10	O60499	-3.33491	-3.30677	-3.49801	-3.25319	-3.24947	-3.41702	-3.30855	-3.41179	-3.20685	-3.25869	0.9993692127746184	0.00789159	0.900709
Q7L1T6	sp|Q7L1T6|NB5R4_HUMAN Cytochrome b5 reductase 4 OS=Homo sapiens OX=9606 GN=CYB5R4 PE=1 SV=1	2.9195	3807	Cytochrome b5 reductase 4	CYB5R4	Q7L1T6	-3.42276	-3.52307	-3.28424	-3.21875	-3.16291	-3.49316	-3.49494	-3.21511	-3.20405	-3.26056	0.9993692127746184	-0.0112164	0.9007488200806638
Q86X95	sp|Q86X95|CIR1_HUMAN Corepressor interacting with RBPJ 1 OS=Homo sapiens OX=9606 GN=CIR1 PE=1 SV=1	5.0422	4003	Corepressor interacting with RBPJ 1	CIR1	Q86X95	-3.31619	-3.2719	-3.33558	-3.34321	-3.33339	-3.38159	-3.41467	-3.23701	-3.30297	-3.29107	0.9993692127746184	-0.00540753	0.9008081274947237
P63165	sp|P63165|SUMO1_HUMAN Small ubiquitin-related modifier 1 OS=Homo sapiens OX=9606 GN=SUMO1 PE=1 SV=1	16.233	2388	Small ubiquitin-related modifier 1	SUMO1	P63165	-3.3707	-3.28901	-3.2861	-3.36708	-3.31276	-3.36384	-3.32785	-3.24752	-3.28204	-3.37898	0.9993692127746184	0.00508244	0.9013268888062982
Q9NZB2	sp|Q9NZB2|F120A_HUMAN Constitutive coactivator of PPAR-gamma-like protein 1 OS=Homo sapiens OX=9606 GN=FAM120A PE=1 SV=2	254.02	6328	Constitutive coactivator of PPAR-gamma-like protein 1	FAM120A	Q9NZB2	-3.26796	-3.30389	-3.42284	-3.28997	-3.35358	-3.23382	-3.27088	-3.5019	-3.26368	-3.3317	0.9993692127746184	0.00724946	0.9013526640114073
P54198	sp|P54198|HIRA_HUMAN Protein HIRA OS=Homo sapiens OX=9606 GN=HIRA PE=1 SV=2	1.6474	2123	Protein HIRA	HIRA	P54198	-3.19369	-3.31349	-3.46891	-3.25478	-3.41609	-3.22125	-3.32403	-3.2274	-3.46631	-3.36546	0.9993692127746184	0.00850233	0.9014028042413356
P46977	sp|P46977|STT3A_HUMAN Dolichyl-diphosphooligosaccharide--protein glycosyltransferase subunit STT3A OS=Homo sapiens OX=9606 GN=STT3A PE=1 SV=2	32.995	1859	Dolichyl-diphosphooligosaccharide--protein glycosyltransferase subunit STT3A	STT3A	P46977	-3.14068	-3.13985	-3.25355	-3.51598	-3.57407	-3.16873	-3.14554	-3.47603	-3.42246	-3.48063	0.9993692127746184	-0.0138533	0.9014871743505064
C4AMC7;Q6VEQ5;A8K0Z3;Q9NQA3;A8MWX3	sp|C4AMC7|WASH3_HUMAN Putative WAS protein family homolog 3 OS=Homo sapiens OX=9606 GN=WASH3P PE=1 SV=2;sp|Q6VEQ5|WASH2_HUMAN WAS protein family homolog 2 OS=Homo sapiens OX=9606 GN=WASH2P PE=2 SV=2;sp|A8K0Z3|WASH1_HUMAN WASH complex subunit 1 OS=Homo sapi	14.667	59	Putative WAS protein family homolog 3	WASH3P	C4AMC7	-3.25329	-3.29609	-3.41005	-3.33661	-3.33927	-3.2349	-3.22567	-3.45595	-3.37118	-3.31383	0.9993692127746184	0.00675533	0.9015574889122149
O94776	sp|O94776|MTA2_HUMAN Metastasis-associated protein MTA2 OS=Homo sapiens OX=9606 GN=MTA2 PE=1 SV=1	237.27	716	Metastasis-associated protein MTA2	MTA2	O94776	-3.383	-3.37056	-3.28484	-3.27256	-3.32102	-3.42082	-3.37554	-3.21311	-3.25215	-3.33943	0.9993692127746184	0.00618679	0.9018856032519391
Q86U42	sp|Q86U42|PABP2_HUMAN Polyadenylate-binding protein 2 OS=Homo sapiens OX=9606 GN=PABPN1 PE=1 SV=3	123.99	3937	Polyadenylate-binding protein 2	PABPN1	Q86U42	-3.38386	-3.22017	-3.17411	-3.42883	-3.43843	-3.36009	-3.28317	-3.26253	-3.25302	-3.44544	0.9993692127746184	0.00823133	0.9020598967361323
O60504	sp|O60504|VINEX_HUMAN Vinexin OS=Homo sapiens OX=9606 GN=SORBS3 PE=1 SV=2	7.7759	500	Vinexin	SORBS3	O60504	-3.21632	-3.3965	-3.46442	-3.26351	-3.30396	-3.29601	-3.31503	-3.48307	-3.3224	-3.18743	0.9993692127746184	0.00815231	0.9021047466745794
Q9Y508	sp|Q9Y508|RN114_HUMAN E3 ubiquitin-protein ligase RNF114 OS=Homo sapiens OX=9606 GN=RNF114 PE=1 SV=1	71.118	6990	E3 ubiquitin-protein ligase RNF114	RNF114	Q9Y508	-3.3911	-3.50633	-3.10102	-3.37895	-3.23621	-3.46539	-3.46628	-3.12641	-3.35325	-3.25831	0.9993692127746184	-0.011208	0.9024099781941093
P04271	sp|P04271|S100B_HUMAN Protein S100-B OS=Homo sapiens OX=9606 GN=S100B PE=1 SV=2	3.9569	952	Protein S100-B	S100B	P04271	-3.64769	-2.85735	-3.50827	-3.68414	-3.25045	-2.79254	-3.02072	-4.15071	-3.38209	-3.447	0.9993692127746184	0.0309691	0.9025091654319634
Q8TEQ6	sp|Q8TEQ6|GEMI5_HUMAN Gem-associated protein 5 OS=Homo sapiens OX=9606 GN=GEMIN5 PE=1 SV=3	323.31	4513	Gem-associated protein 5	GEMIN5	Q8TEQ6	-3.39881	-3.38554	-3.21485	-3.31243	-3.31862	-3.36553	-3.36385	-3.22834	-3.33113	-3.31211	0.9993692127746184	0.00585879	0.9026836118043684
O60486	sp|O60486|PLXC1_HUMAN Plexin-C1 OS=Homo sapiens OX=9606 GN=PLXNC1 PE=1 SV=1	27.808	495	Plexin-C1	PLXNC1	O60486	-3.1886	-3.1846	-3.6468	-3.29505	-3.41036	-3.06064	-3.17418	-3.77123	-3.27366	-3.36173	0.9993692127746184	0.0167937	0.9031697357056626
P51810	sp|P51810|GP143_HUMAN G-protein coupled receptor 143 OS=Homo sapiens OX=9606 GN=GPR143 PE=1 SV=2	3.0991	2040	G-protein coupled receptor 143	GPR143	P51810	-3.47301	-2.95573	-3.98344	-3.00911	-3.31947	-3.33505	-3.21275	-3.98939	-3.01009	-3.33066	0.9993692127746184	-0.0274348	0.9034931432308543
O95716	sp|O95716|RAB3D_HUMAN Ras-related protein Rab-3D OS=Homo sapiens OX=9606 GN=RAB3D PE=1 SV=1	12.464	850	Ras-related protein Rab-3D	RAB3D	O95716	-3.49032	-3.26622	-3.3318	-3.30256	-3.25714	-3.46555	-3.45274	-3.23819	-3.22122	-3.22763	0.9993692127746184	0.00854293	0.9036356473467073
Q14165	sp|Q14165|MLEC_HUMAN Malectin OS=Homo sapiens OX=9606 GN=MLEC PE=1 SV=1	91.873	2932	Malectin	MLEC	Q14165	-3.21612	-3.10087	-3.33202	-3.48992	-3.55591	-3.16954	-3.07364	-3.50309	-3.39385	-3.48623	0.9993692127746184	0.013698035650032914	0.9037343485690792
Q15013	sp|Q15013|MD2BP_HUMAN MAD2L1-binding protein OS=Homo sapiens OX=9606 GN=MAD2L1BP PE=1 SV=1	25.265	3039	MAD2L1-binding protein	MAD2L1BP	Q15013	-3.72507	-3.38076	-3.85864	-2.91528	-2.87383	-3.70952	-3.41333	-3.61585	-2.92476	-3.22574	0.9993692127746184	-0.0271229	0.9039299739490998
O60493	sp|O60493|SNX3_HUMAN Sorting nexin-3 OS=Homo sapiens OX=9606 GN=SNX3 PE=1 SV=3	106.07	497	Sorting nexin-3	SNX3	O60493	-3.35574	-3.35901	-3.38206	-3.27501	-3.25322	-3.34305	-3.30689	-3.36689	-3.30978	-3.27397	0.9993692127746184	0.00489186	0.9040257487187693
P78524	sp|P78524|DEN2B_HUMAN DENN domain-containing protein 2B OS=Homo sapiens OX=9606 GN=DENND2B PE=1 SV=3	41.491	2438	DENN domain-containing protein 2B	DENND2B	P78524	-3.34783	-3.36674	-3.41572	-3.18121	-3.29305	-3.38916	-3.41466	-3.41229	-3.15466	-3.27339	0.9993692127746184	-0.00792395	0.904032
Q9HAC7	sp|Q9HAC7|SUCHY_HUMAN Succinate--hydroxymethylglutarate CoA-transferase OS=Homo sapiens OX=9606 GN=SUGCT PE=1 SV=2	1.4	5920	Succinate--hydroxymethylglutarate CoA-transferase	SUGCT	Q9HAC7	-3.04699	-5.73886	-2.73876	-2.86809	-3.35836	-3.06058	-4.56178	-3.09572	-3.27977	-3.41351	0.9993692127746184	0.0679399	0.9040445301569724
O95817	sp|O95817|BAG3_HUMAN BAG family molecular chaperone regulator 3 OS=Homo sapiens OX=9606 GN=BAG3 PE=1 SV=3	309.05	863	BAG family molecular chaperone regulator 3	BAG3	O95817	-3.29874	-3.2582	-3.52952	-3.13046	-3.4041	-3.28108	-3.23476	-3.68381	-3.1491	-3.3369	0.9993692127746184	-0.0129255	0.9042668862167481
Q7Z2K6	sp|Q7Z2K6|ERMP1_HUMAN Endoplasmic reticulum metallopeptidase 1 OS=Homo sapiens OX=9606 GN=ERMP1 PE=1 SV=2	10.685	3844	Endoplasmic reticulum metallopeptidase 1	ERMP1	Q7Z2K6	-3.34644	-3.01355	-3.73891	-3.16855	-3.48608	-3.27364	-3.15113	-3.73021	-3.0924	-3.41237	0.9993692127746184	0.018755095834041224	0.9044353060340249
Q9UBW8	sp|Q9UBW8|CSN7A_HUMAN COP9 signalosome complex subunit 7a OS=Homo sapiens OX=9606 GN=COPS7A PE=1 SV=1	35.728	6490	COP9 signalosome complex subunit 7a	COPS7A	Q9UBW8	-3.28609	-3.35009	-3.34867	-3.28891	-3.35013	-3.32157	-3.37507	-3.36566	-3.26749	-3.2708	0.9993692127746184	0.00466234	0.9046592719922113
Q9NZV5	sp|Q9NZV5|SELN_HUMAN Selenoprotein N OS=Homo sapiens OX=9606 GN=SELENON PE=1 SV=5	11.122	6357	Selenoprotein N	SELENON	Q9NZV5	-3.27579	-3.23802	-3.3535	-3.31992	-3.41455	-3.28041	-3.22969	-3.33753	-3.33573	-3.44992	0.9993692127746184	-0.00630186	0.9047340695772403
Q9Y2L9	sp|Q9Y2L9|LRCH1_HUMAN Leucine-rich repeat and calponin homology domain-containing protein 1 OS=Homo sapiens OX=9606 GN=LRCH1 PE=1 SV=3	4.2042	6849	Leucine-rich repeat and calponin homology domain-containing protein 1	LRCH1	Q9Y2L9	-3.08629	-3.27995	-3.51475	-3.34853	-3.42846	-3.09846	-2.93486	-3.51584	-3.74384	-3.45535	0.9993692127746184	-0.018073	0.9047353772476185
O95197	sp|O95197|RTN3_HUMAN Reticulon-3 OS=Homo sapiens OX=9606 GN=RTN3 PE=1 SV=2	10.088	778	Reticulon-3	RTN3	O95197	-3.37577	-3.31068	-3.47327	-3.26686	-3.21536	-3.4523	-3.28897	-3.2318	-3.38815	-3.24261	0.9993692127746184	0.00761852	0.9047489730609807
Q9BZ23	sp|Q9BZ23|PANK2_HUMAN Pantothenate kinase 2, mitochondrial OS=Homo sapiens OX=9606 GN=PANK2 PE=1 SV=3	36.569	5591	Pantothenate kinase 2, mitochondrial	PANK2	Q9BZ23	-3.58393	-3.52137	-2.92564	-3.48884	-3.19214	-3.51478	-3.33507	-3.26806	-3.19733	-3.32175	0.9993692127746184	0.014987310765266049	0.9050367351822097
Q9P0J0	sp|Q9P0J0|NDUAD_HUMAN NADH dehydrogenase [ubiquinone] 1 alpha subcomplex subunit 13 OS=Homo sapiens OX=9606 GN=NDUFA13 PE=1 SV=3	29.809	6371	NADH dehydrogenase [ubiquinone] 1 alpha subcomplex subunit 13	NDUFA13	Q9P0J0	-3.25473	-3.10981	-3.49488	-3.28226	-3.46725	-3.31539	-3.25593	-3.4598	-3.25456	-3.37057	0.9993692127746184	-0.00946753	0.9050770792482131
P49454	sp|P49454|CENPF_HUMAN Centromere protein F OS=Homo sapiens OX=9606 GN=CENPF PE=1 SV=3	323.31	1923	Centromere protein F	CENPF	P49454	-3.46613	-3.36195	-3.25214	-3.2432	-3.28141	-3.48642	-3.42042	-3.26345	-3.24592	-3.22886	0.9993692127746184	-0.00805021	0.9051457538458932
Q9Y678	sp|Q9Y678|COPG1_HUMAN Coatomer subunit gamma-1 OS=Homo sapiens OX=9606 GN=COPG1 PE=1 SV=1	323.31	7062	Coatomer subunit gamma-1	COPG1	Q9Y678	-3.28967	-3.45402	-3.26169	-3.29692	-3.29922	-3.37592	-3.40265	-3.26251	-3.33444	-3.25619	0.9993692127746184	-0.00603358	0.9051579556711927
P07954	sp|P07954|FUMH_HUMAN Fumarate hydratase, mitochondrial OS=Homo sapiens OX=9606 GN=FH PE=1 SV=3	323.31	1044	Fumarate hydratase, mitochondrial	FH	P07954	-3.08784	-3.09261	-3.59768	-3.3766	-3.49736	-3.06046	-3.09589	-3.65482	-3.39277	-3.53467	0.9993692127746184	-0.0173032	0.9052103712722097
Q53EZ4	sp|Q53EZ4|CEP55_HUMAN Centrosomal protein of 55 kDa OS=Homo sapiens OX=9606 GN=CEP55 PE=1 SV=3	90.034	3334	Centrosomal protein of 55 kDa	CEP55	Q53EZ4	-3.40766	-3.31791	-3.34893	-3.29589	-3.23092	-3.41082	-3.35603	-3.33242	-3.28452	-3.24577	0.9993692127746184	-0.00564799	0.9055902553315286
Q5VTR2	sp|Q5VTR2|BRE1A_HUMAN E3 ubiquitin-protein ligase BRE1A OS=Homo sapiens OX=9606 GN=RNF20 PE=1 SV=2	323.31	3513	E3 ubiquitin-protein ligase BRE1A	RNF20	Q5VTR2	-3.31991	-3.38263	-3.18918	-3.38179	-3.32871	-3.34656	-3.37538	-3.20486	-3.39626	-3.31079	0.9993692127746184	-0.00632629	0.9057095115885643
P62699	sp|P62699|YPEL5_HUMAN Protein yippee-like 5 OS=Homo sapiens OX=9606 GN=YPEL5 PE=1 SV=1	3.8967	2344	Protein yippee-like 5	YPEL5	P62699	-3.22273	-3.17694	-3.45946	-3.44398	-3.3464	-3.35854	-3.18339	-3.45419	-3.34034	-3.27019	0.9993692127746184	0.00857002	0.9057561910576877
P29992	sp|P29992|GNA11_HUMAN Guanine nucleotide-binding protein subunit alpha-11 OS=Homo sapiens OX=9606 GN=GNA11 PE=1 SV=2	139.95	1566	Guanine nucleotide-binding protein subunit alpha-11	GNA11	P29992	-3.26616	-3.2786	-3.39532	-3.31533	-3.34534	-3.32137	-3.28989	-3.37578	-3.30753	-3.32918	0.9993692127746184	-0.00459948	0.9061378952614714
O95486	sp|O95486|SC24A_HUMAN Protein transport protein Sec24A OS=Homo sapiens OX=9606 GN=SEC24A PE=1 SV=2	132.61	828	Protein transport protein Sec24A	SEC24A	O95486	-3.29901	-3.42577	-3.20983	-3.35077	-3.31669	-3.33011	-3.36721	-3.20449	-3.37385	-3.35714	0.9993692127746184	-0.00614511	0.9062517088466973
Q15800	sp|Q15800|MSMO1_HUMAN Methylsterol monooxygenase 1 OS=Homo sapiens OX=9606 GN=MSMO1 PE=1 SV=1	20.029	3174	Methylsterol monooxygenase 1	MSMO1	Q15800	-2.88649	-2.99753	-3.28655	-3.77807	-3.78428	-2.88871	-3.34176	-3.57264	-3.435	-3.6183	0.9993692127746184	-0.0246985	0.9062983715223647
Q8NFX7	sp|Q8NFX7|STXB6_HUMAN Syntaxin-binding protein 6 OS=Homo sapiens OX=9606 GN=STXBP6 PE=1 SV=2	50.072	4403	Syntaxin-binding protein 6	STXBP6	Q8NFX7	-3.57232	-3.63399	-3.36833	-3.14559	-3.02844	-3.56097	-3.53202	-3.32444	-3.31777	-2.92474	0.9993692127746184	0.0177437	0.9063596274071943
O75330	sp|O75330|HMMR_HUMAN Hyaluronan mediated motility receptor OS=Homo sapiens OX=9606 GN=HMMR PE=1 SV=2	79.949	595	Hyaluronan mediated motility receptor	HMMR	O75330	-3.41455	-3.43104	-3.17925	-3.26327	-3.31696	-3.4759	-3.36785	-3.19658	-3.29669	-3.3072	0.9993692127746184	-0.00783214	0.9064339257929114
Q8TE57	sp|Q8TE57|ATS16_HUMAN A disintegrin and metalloproteinase with thrombospondin motifs 16 OS=Homo sapiens OX=9606 GN=ADAMTS16 PE=2 SV=3	10.863	4503	A disintegrin and metalloproteinase with thrombospondin motifs 16	ADAMTS16	Q8TE57	-3.19056	-2.45874	-4.795	-3.58244	-3.82359	-2.54242	-2.55976	-5.79077	-3.45772	-3.87637	0.9993692127746184	-0.0753402	0.9064699734993759
Q9H936	sp|Q9H936|GHC1_HUMAN Mitochondrial glutamate carrier 1 OS=Homo sapiens OX=9606 GN=SLC25A22 PE=1 SV=1	88.557	5886	Mitochondrial glutamate carrier 1	SLC25A22	Q9H936	-3.48884	-3.42247	-3.2983	-3.23147	-3.22217	-3.47769	-3.49976	-3.14588	-3.30618	-3.18272	0.9993692127746184	0.010202064274027922	0.906563
Q9H7P9	sp|Q9H7P9|PKHG2_HUMAN Pleckstrin homology domain-containing family G member 2 OS=Homo sapiens OX=9606 GN=PLEKHG2 PE=1 SV=3	7.8239	5857	Pleckstrin homology domain-containing family G member 2	PLEKHG2	Q9H7P9	-3.25315	-3.32178	-3.37744	-3.31107	-3.33733	-3.32986	-3.36079	-3.33261	-3.30062	-3.2984	0.9993692127746184	-0.00430238	0.9066621486712678
P41134	sp|P41134|ID1_HUMAN DNA-binding protein inhibitor ID-1 OS=Homo sapiens OX=9606 GN=ID1 PE=1 SV=3	49.077	1765	DNA-binding protein inhibitor ID-1	ID1	P41134	-3.63399	-3.84349	-3.31298	-3.18567	-2.89937	-3.80602	-3.68505	-3.12741	-3.26725	-2.86047	0.9993692127746184	0.0258614	0.9067181648217477
P62841	sp|P62841|RS15_HUMAN 40S ribosomal protein S15 OS=Homo sapiens OX=9606 GN=RPS15 PE=1 SV=2	109.07	2356	40S ribosomal protein S15	RPS15	P62841	-3.48544	-3.44689	-3.06698	-3.37435	-3.23779	-3.42878	-3.32629	-3.19466	-3.32954	-3.38097	0.9993692127746184	-0.00975703	0.9068400399096164
Q8NB78	sp|Q8NB78|KDM1B_HUMAN Lysine-specific histone demethylase 2 OS=Homo sapiens OX=9606 GN=KDM1B PE=1 SV=3	10.423	4313	Lysine-specific histone demethylase 2	KDM1B	Q8NB78	-3.24516	-3.24131	-3.50035	-3.26453	-3.38613	-3.27003	-3.26555	-3.37475	-3.37024	-3.32257	0.9993692127746184	0.00686844	0.9070394621302527
Q6PJG6	sp|Q6PJG6|BRAT1_HUMAN BRCA1-associated ATM activator 1 OS=Homo sapiens OX=9606 GN=BRAT1 PE=1 SV=2	135.33	3694	BRCA1-associated ATM activator 1	BRAT1	Q6PJG6	-3.42085	-3.32293	-3.50724	-3.18351	-3.21283	-3.32644	-3.3806	-3.41	-3.27129	-3.21796	0.9993692127746184	0.00821381	0.9072832527991816
P09497	sp|P09497|CLCB_HUMAN Clathrin light chain B OS=Homo sapiens OX=9606 GN=CLTB PE=1 SV=1	20.401	1089	Clathrin light chain B	CLTB	P09497	-3.27125	-3.28355	-3.22613	-3.38473	-3.43649	-3.30859	-3.29043	-3.38015	-3.25989	-3.39318	0.9993692127746184	-0.00602107	0.9075789765709235
Q6P2Q9	sp|Q6P2Q9|PRP8_HUMAN Pre-mRNA-processing-splicing factor 8 OS=Homo sapiens OX=9606 GN=PRPF8 PE=1 SV=2	323.31	3660	Pre-mRNA-processing-splicing factor 8	PRPF8	Q6P2Q9	-3.36564	-3.32328	-3.31011	-3.29482	-3.32759	-3.34709	-3.34691	-3.26361	-3.29663	-3.34664	0.9993692127746184	0.00411138	0.9077672487850423
Q6STE5	sp|Q6STE5|SMRD3_HUMAN SWI/SNF-related matrix-associated actin-dependent regulator of chromatin subfamily D member 3 OS=Homo sapiens OX=9606 GN=SMARCD3 PE=1 SV=1	26.643	3709	SWI/SNF-related matrix-associated actin-dependent regulator of chromatin subfamily D member 3	SMARCD3	Q6STE5	-3.26508	-3.11347	-3.45607	-3.40845	-3.4397	-3.07738	-3.16298	-3.47862	-3.36194	-3.54148	0.9993692127746184	0.012074	0.9079283803868041
Q07866	sp|Q07866|KLC1_HUMAN Kinesin light chain 1 OS=Homo sapiens OX=9606 GN=KLC1 PE=1 SV=2	323.31	2631	Kinesin light chain 1	KLC1	Q07866	-3.40086	-3.48348	-3.08184	-3.37061	-3.27936	-3.52938	-3.43689	-3.13664	-3.32413	-3.24281	0.9993692127746184	-0.0107431	0.9082340189524407
Q9GZL7	sp|Q9GZL7|WDR12_HUMAN Ribosome biogenesis protein WDR12 OS=Homo sapiens OX=9606 GN=WDR12 PE=1 SV=2	238.71	5641	Ribosome biogenesis protein WDR12	WDR12	Q9GZL7	-3.40279	-3.4413	-3.1412	-3.32812	-3.29962	-3.48286	-3.44353	-3.07074	-3.33263	-3.33242	0.9993692127746184	-0.00982954	0.9086801446731871
O14646	sp|O14646|CHD1_HUMAN Chromodomain-helicase-DNA-binding protein 1 OS=Homo sapiens OX=9606 GN=CHD1 PE=1 SV=2	131.86	193	Chromodomain-helicase-DNA-binding protein 1	CHD1	O14646	-3.37848	-3.45876	-3.19182	-3.32497	-3.26347	-3.53694	-3.49531	-3.03665	-3.29669	-3.30654	0.9993692127746184	-0.010926	0.9087422619236138
Q96EP1	sp|Q96EP1|CHFR_HUMAN E3 ubiquitin-protein ligase CHFR OS=Homo sapiens OX=9606 GN=CHFR PE=1 SV=2	3.965	4906	E3 ubiquitin-protein ligase CHFR	CHFR	Q96EP1	-3.30564	-3.35794	-3.42552	-3.1968	-3.31775	-3.32145	-3.45871	-3.20242	-3.34761	-3.30688	0.9993692127746184	-0.00668481	0.9090897059063637
Q6ZPD9	sp|Q6ZPD9|D19L3_HUMAN Probable C-mannosyltransferase DPY19L3 OS=Homo sapiens OX=9606 GN=DPY19L3 PE=1 SV=1	1.3937	3760	Probable C-mannosyltransferase DPY19L3	DPY19L3	Q6ZPD9	-3.02216	-3.36279	-3.41259	-3.37702	-3.46087	-3.00905	-3.45223	-3.63661	-3.24386	-3.36333	0.9993692127746184	-0.0139303	0.9090993030244277
P18847	sp|P18847|ATF3_HUMAN Cyclic AMP-dependent transcription factor ATF-3 OS=Homo sapiens OX=9606 GN=ATF3 PE=1 SV=2	15.888	1345	Cyclic AMP-dependent transcription factor ATF-3	ATF3	P18847	-3.67735	-3.60757	-2.93875	-3.32417	-3.23562	-3.65323	-3.59615	-2.93944	-3.32774	-3.16827	0.9993692127746184	0.019725980202331073	0.9092380428376096
Q96AE4	sp|Q96AE4|FUBP1_HUMAN Far upstream element-binding protein 1 OS=Homo sapiens OX=9606 GN=FUBP1 PE=1 SV=3	323.31	4795	Far upstream element-binding protein 1	FUBP1	Q96AE4	-3.3938	-3.41846	-3.11612	-3.39863	-3.32842	-3.42641	-3.40563	-3.10312	-3.36608	-3.30921	0.9993692127746184	0.00899662	0.909267
Q75QN2	sp|Q75QN2|INT8_HUMAN Integrator complex subunit 8 OS=Homo sapiens OX=9606 GN=INTS8 PE=1 SV=1	27.374	3796	Integrator complex subunit 8	INTS8	Q75QN2	-3.3446	-3.28523	-3.42245	-3.2338	-3.31651	-3.28947	-3.2724	-3.47424	-3.30416	-3.29265	0.9993692127746184	-0.00606877	0.9094585051484371
P78318	sp|P78318|IGBP1_HUMAN Immunoglobulin-binding protein 1 OS=Homo sapiens OX=9606 GN=IGBP1 PE=1 SV=1	102.58	2422	Immunoglobulin-binding protein 1	IGBP1	P78318	-3.32657	-3.43972	-3.185	-3.37289	-3.28081	-3.44288	-3.40207	-3.20565	-3.34365	-3.24698	0.9993692127746184	-0.00724832	0.9095376709430537
Q9UQ13	sp|Q9UQ13|SHOC2_HUMAN Leucine-rich repeat protein SHOC-2 OS=Homo sapiens OX=9606 GN=SHOC2 PE=1 SV=2	182.89	6777	Leucine-rich repeat protein SHOC-2	SHOC2	Q9UQ13	-3.29151	-3.28084	-3.32811	-3.36428	-3.36372	-3.2603	-3.29808	-3.24112	-3.36749	-3.43483	0.9993692127746184	0.00532867	0.9096714718830985
Q8IY22	sp|Q8IY22|CMIP_HUMAN C-Maf-inducing protein OS=Homo sapiens OX=9606 GN=CMIP PE=1 SV=3	51.557	4126	C-Maf-inducing protein	CMIP	Q8IY22	-3.56592	-3.52146	-3.05626	-3.31703	-3.16678	-3.4964	-3.48751	-3.16474	-3.32003	-3.22223	0.9993692127746184	-0.0126937	0.9098458241058982
Q15814	sp|Q15814|TBCC_HUMAN Tubulin-specific chaperone C OS=Homo sapiens OX=9606 GN=TBCC PE=1 SV=2	103.05	3177	Tubulin-specific chaperone C	TBCC	Q15814	-3.23225	-3.31472	-3.31402	-3.37061	-3.37067	-3.29584	-3.41968	-3.21188	-3.3776	-3.32537	0.9993692127746184	-0.00561943	0.9099612445650636
Q96R05	sp|Q96R05|RET7_HUMAN Retinoid-binding protein 7 OS=Homo sapiens OX=9606 GN=RBP7 PE=1 SV=1	2.0807	5150	Retinoid-binding protein 7	RBP7	Q96R05	-3.1795	-2.99954	-3.58994	-3.4988	-3.50524	-2.97615	-3.00984	-3.62758	-3.49671	-3.56873	0.9993692127746184	0.0188074	0.9101174853886405
Q9NXA8	sp|Q9NXA8|SIR5_HUMAN NAD-dependent protein deacylase sirtuin-5, mitochondrial OS=Homo sapiens OX=9606 GN=SIRT5 PE=1 SV=2	11.468	6265	NAD-dependent protein deacylase sirtuin-5, mitochondrial	SIRT5	Q9NXA8	-3.25831	-3.17888	-3.56387	-3.28379	-3.32877	-3.15006	-3.24065	-3.44806	-3.50434	-3.32044	0.9993692127746184	-0.00998491	0.9101484992416387
O60828	sp|O60828|PQBP1_HUMAN Polyglutamine-binding protein 1 OS=Homo sapiens OX=9606 GN=PQBP1 PE=1 SV=1	66.892	535	Polyglutamine-binding protein 1	PQBP1	O60828	-3.36913	-3.36375	-3.1673	-3.35247	-3.34998	-3.41098	-3.35264	-3.28717	-3.27215	-3.30863	0.9993692127746184	-0.00578887	0.9101535802303786
Q14195	sp|Q14195|DPYL3_HUMAN Dihydropyrimidinase-related protein 3 OS=Homo sapiens OX=9606 GN=DPYSL3 PE=1 SV=1	323.31	2941	Dihydropyrimidinase-related protein 3	DPYSL3	Q14195	-3.23181	-3.89435	-3.17906	-3.33718	-3.05182	-3.59406	-3.67757	-3.11456	-3.45485	-2.95748	0.9993692127746184	-0.0208614	0.9102284321800966
O95361	sp|O95361|TRI16_HUMAN Tripartite motif-containing protein 16 OS=Homo sapiens OX=9606 GN=TRIM16 PE=1 SV=3	73.062	807	Tripartite motif-containing protein 16	TRIM16	O95361	-3.50085	-3.75877	-2.78628	-3.45327	-3.30686	-3.49767	-3.57403	-2.9327	-3.4773	-3.22131	0.9993692127746184	0.020604080742723685	0.910427
O00462	sp|O00462|MANBA_HUMAN Beta-mannosidase OS=Homo sapiens OX=9606 GN=MANBA PE=1 SV=3	126.94	137	Beta-mannosidase	MANBA	O00462	-3.14535	-2.93744	-3.789	-3.46053	-3.54333	-2.88157	-2.96679	-3.90755	-3.43081	-3.56471	0.9993692127746184	0.0248452	0.9108229761137947
Q9BR76	sp|Q9BR76|COR1B_HUMAN Coronin-1B OS=Homo sapiens OX=9606 GN=CORO1B PE=1 SV=1	115.67	5346	Coronin-1B	CORO1B	Q9BR76	-3.24461	-3.22	-3.47577	-3.33936	-3.37242	-3.22517	-3.20339	-3.54746	-3.26119	-3.37183	0.9993692127746184	0.00862738	0.9108292209494475
Q9BZQ8	sp|Q9BZQ8|NIBA1_HUMAN Protein Niban 1 OS=Homo sapiens OX=9606 GN=NIBAN1 PE=1 SV=1	187.22	5613	Protein Niban 1	NIBAN1	Q9BZQ8	-2.95629	-2.99967	-4.15315	-3.38849	-3.46271	-2.83509	-2.91939	-4.59674	-3.26434	-3.53942	0.9993692127746184	-0.038934	0.9109888236346907
Q15208	sp|Q15208|STK38_HUMAN Serine/threonine-protein kinase 38 OS=Homo sapiens OX=9606 GN=STK38 PE=1 SV=1	31.78	3087	Serine/threonine-protein kinase 38	STK38	Q15208	-3.17892	-3.38498	-3.29816	-3.40136	-3.37343	-3.2109	-3.30669	-3.39476	-3.4132	-3.27858	0.9993692127746184	0.00654441	0.9110875102123268
O43822	sp|O43822|CF410_HUMAN Cilia- and flagella-associated protein 410 OS=Homo sapiens OX=9606 GN=CFAP410 PE=1 SV=1	2.3087	445	Cilia- and flagella-associated protein 410	CFAP410	O43822	-3.29429	-3.21776	-3.47778	-3.25586	-3.36058	-3.49173	-3.23833	-3.23383	-3.39337	-3.28703	0.9993692127746184	-0.00760468	0.9111413572757685
Q8IUX7	sp|Q8IUX7|AEBP1_HUMAN Adipocyte enhancer-binding protein 1 OS=Homo sapiens OX=9606 GN=AEBP1 PE=1 SV=1	17.077	4047	Adipocyte enhancer-binding protein 1	AEBP1	Q8IUX7	-3.16096	-3.26206	-3.83678	-3.01308	-3.48149	-3.18708	-3.31383	-3.67215	-3.10746	-3.38478	0.9993692127746184	0.017813877921195154	0.9111840495290863
Q7Z3U7	sp|Q7Z3U7|MON2_HUMAN Protein MON2 homolog OS=Homo sapiens OX=9606 GN=MON2 PE=1 SV=3	66.047	3863	Protein MON2 homolog	MON2	Q7Z3U7	-3.33413	-3.40998	-3.27771	-3.3059	-3.27394	-3.36921	-3.39071	-3.28596	-3.30864	-3.27118	0.9993692127746184	-0.00480803	0.9112266185326521
O15229	sp|O15229|KMO_HUMAN Kynurenine 3-monooxygenase OS=Homo sapiens OX=9606 GN=KMO PE=1 SV=2	225.55	299	Kynurenine 3-monooxygenase	KMO	O15229	-2.68927	-2.44552	-4.54115	-3.92851	-4.20791	-2.5024	-2.5945	-4.94763	-3.72717	-4.36075	0.9993692127746184	-0.0640169	0.9117864909498816
O00522	sp|O00522|KRIT1_HUMAN Krev interaction trapped protein 1 OS=Homo sapiens OX=9606 GN=KRIT1 PE=1 SV=2	6.5332	150	Krev interaction trapped protein 1	KRIT1	O00522	-3.37641	-3.27928	-3.55986	-3.24115	-3.21171	-3.20891	-3.24743	-3.61402	-3.33333	-3.21252	0.9993692127746184	0.010439698569375988	0.911808
P23246	sp|P23246|SFPQ_HUMAN Splicing factor, proline- and glutamine-rich OS=Homo sapiens OX=9606 GN=SFPQ PE=1 SV=2	323.31	1436	Splicing factor, proline- and glutamine-rich	SFPQ	P23246	-3.31455	-3.25949	-3.26522	-3.33946	-3.42337	-3.34783	-3.29613	-3.25846	-3.31542	-3.41	0.9993692127746184	-0.00515047	0.9118795175613896
Q9HC52	sp|Q9HC52|CBX8_HUMAN Chromobox protein homolog 8 OS=Homo sapiens OX=9606 GN=CBX8 PE=1 SV=3	17.947	5962	Chromobox protein homolog 8	CBX8	Q9HC52	-3.41082	-3.22642	-3.2625	-3.33537	-3.36832	-3.33591	-3.37194	-3.28406	-3.21063	-3.43112	0.9993692127746184	-0.00604566	0.9120867704565401
Q9BYI3	sp|Q9BYI3|HYCCI_HUMAN Hyccin OS=Homo sapiens OX=9606 GN=HYCC1 PE=1 SV=2	15.381	5579	Hyccin	HYCC1	Q9BYI3	-3.25173	-3.22451	-3.34126	-3.38056	-3.40704	-3.19451	-3.26896	-3.42368	-3.30084	-3.45111	0.9993692127746184	-0.00680206	0.9126123272163187
Q9GZT6	sp|Q9GZT6|CC90B_HUMAN Coiled-coil domain-containing protein 90B, mitochondrial OS=Homo sapiens OX=9606 GN=CCDC90B PE=1 SV=2	50.085	5660	Coiled-coil domain-containing protein 90B, mitochondrial	CCDC90B	Q9GZT6	-3.17644	-3.25044	-3.32036	-3.46426	-3.43787	-3.15912	-3.2554	-3.35381	-3.40349	-3.437	0.9993692127746184	0.00811043	0.912636
P07951	sp|P07951|TPM2_HUMAN Tropomyosin beta chain OS=Homo sapiens OX=9606 GN=TPM2 PE=1 SV=1	66.953	1043	Tropomyosin beta chain	TPM2	P07951	-3.26308	-3.39781	-2.84318	-3.72543	-3.42314	-3.30972	-3.2818	-3.23697	-3.41009	-3.49051	0.9993692127746184	-0.0152884	0.9127065955519956
Q6P4F2	sp|Q6P4F2|FDX2_HUMAN Ferredoxin-2, mitochondrial OS=Homo sapiens OX=9606 GN=FDX2 PE=1 SV=2	1.9369	3665	Ferredoxin-2, mitochondrial	FDX2	Q6P4F2	-3.18694	-3.27245	-3.52884	-3.34851	-3.27642	-3.22206	-3.32171	-3.60216	-3.2418	-3.27307	0.9993692127746184	-0.00952772	0.9128155821618164
Q8NCF5	sp|Q8NCF5|NF2IP_HUMAN NFATC2-interacting protein OS=Homo sapiens OX=9606 GN=NFATC2IP PE=1 SV=1	22.742	4346	NFATC2-interacting protein	NFATC2IP	Q8NCF5	-3.23825	-3.36773	-3.32813	-3.32181	-3.37022	-3.25661	-3.29541	-3.35975	-3.40248	-3.28774	0.9993692127746184	0.00482849	0.9128284201912362
Q8IWW6	sp|Q8IWW6|RHG12_HUMAN Rho GTPase-activating protein 12 OS=Homo sapiens OX=9606 GN=ARHGAP12 PE=1 SV=1	50.534	4095	Rho GTPase-activating protein 12	ARHGAP12	Q8IWW6	-3.56626	-3.4427	-3.26931	-3.26235	-3.08522	-3.58705	-3.4553	-3.18857	-3.29188	-3.16258	0.9993692127746184	-0.0119061	0.9129011894743286
Q9BVL2	sp|Q9BVL2|NUP58_HUMAN Nucleoporin p58/p45 OS=Homo sapiens OX=9606 GN=NUP58 PE=1 SV=1	68.835	5489	Nucleoporin p58/p45	NUP58	Q9BVL2	-3.25778	-3.26434	-3.36638	-3.36893	-3.3677	-3.2792	-3.26622	-3.37142	-3.32991	-3.35513	0.9993692127746184	0.00465038	0.9130023840883628
P35219	sp|P35219|CAH8_HUMAN Carbonic anhydrase-related protein OS=Homo sapiens OX=9606 GN=CA8 PE=1 SV=3	36.45	1657	Carbonic anhydrase-related protein	CA8	P35219	-2.83806	-3.03126	-3.93756	-3.51628	-3.59626	-2.8322	-3.18404	-3.85325	-3.31029	-3.60756	0.9993692127746184	0.0264143	0.9130298409006677
O60462	sp|O60462|NRP2_HUMAN Neuropilin-2 OS=Homo sapiens OX=9606 GN=NRP2 PE=1 SV=3	152.98	493	Neuropilin-2	NRP2	O60462	-3.46796	-3.82083	-3.20887	-3.07672	-3.13199	-3.74598	-3.73267	-3.23217	-3.14732	-2.95375	0.9993692127746184	-0.0211043	0.9130753430196271
Q5TZA2	sp|Q5TZA2|CROCC_HUMAN Rootletin OS=Homo sapiens OX=9606 GN=CROCC PE=1 SV=2	79.325	3499	Rootletin	CROCC	Q5TZA2	-3.26091	-3.37862	-3.39974	-3.31499	-3.27454	-3.33216	-3.41474	-3.27077	-3.34916	-3.23568	0.9993692127746184	0.00526015	0.9131123811921007
Q9Y3Z3	sp|Q9Y3Z3|SAMH1_HUMAN Deoxynucleoside triphosphate triphosphohydrolase SAMHD1 OS=Homo sapiens OX=9606 GN=SAMHD1 PE=1 SV=2	23.79	6942	Deoxynucleoside triphosphate triphosphohydrolase SAMHD1	SAMHD1	Q9Y3Z3	-3.34621	-3.32018	-3.49092	-3.3547	-3.09558	-3.24153	-3.31286	-3.40218	-3.33671	-3.35212	0.9993692127746184	-0.00756022	0.9131296954263801
P52799	sp|P52799|EFNB2_HUMAN Ephrin-B2 OS=Homo sapiens OX=9606 GN=EFNB2 PE=1 SV=1	38.115	2077	Ephrin-B2	EFNB2	P52799	-4.41273	-4.97685	-2.29179	-3.55808	-3.08568	-5.39447	-4.76772	-2.08851	-3.53914	-2.91321	0.9993692127746184	-0.0755824	0.9132887607398696
P63244	sp|P63244|RACK1_HUMAN Receptor of activated protein C kinase 1 OS=Homo sapiens OX=9606 GN=RACK1 PE=1 SV=3	323.31	2396	Receptor of activated protein C kinase 1	RACK1	P63244	-3.45083	-3.44704	-3.11321	-3.3518	-3.2557	-3.46406	-3.33572	-3.04807	-3.43552	-3.38622	0.9993692127746184	-0.0102025	0.913342
Q9UBW7	sp|Q9UBW7|ZMYM2_HUMAN Zinc finger MYM-type protein 2 OS=Homo sapiens OX=9606 GN=ZMYM2 PE=1 SV=1	188.01	6489	Zinc finger MYM-type protein 2	ZMYM2	Q9UBW7	-3.47694	-3.28116	-3.29099	-3.28908	-3.26477	-3.39821	-3.34993	-3.24967	-3.32206	-3.3111	0.9993692127746184	-0.00560497	0.9133956462325901
Q9ULC3	sp|Q9ULC3|RAB23_HUMAN Ras-related protein Rab-23 OS=Homo sapiens OX=9606 GN=RAB23 PE=1 SV=1	97.06	6663	Ras-related protein Rab-23	RAB23	Q9ULC3	-3.12797	-3.15693	-3.5038	-3.47612	-3.401	-3.20583	-3.25878	-3.41207	-3.47744	-3.26218	0.9993692127746184	0.00990355	0.9133988179778236
Q8IV48	sp|Q8IV48|ERI1_HUMAN 3-5 exoribonuclease 1 OS=Homo sapiens OX=9606 GN=ERI1 PE=1 SV=3	17.231	4052	3-5 exoribonuclease 1	ERI1	Q8IV48	-3.47085	-3.44978	-3.26802	-3.21789	-3.21164	-3.59971	-3.45881	-3.21055	-3.23364	-3.16762	0.9993692127746184	-0.0104309	0.9135423026373352
P50895	sp|P50895|BCAM_HUMAN Basal cell adhesion molecule OS=Homo sapiens OX=9606 GN=BCAM PE=1 SV=2	48.218	1995	Basal cell adhesion molecule	BCAM	P50895	-2.84966	-2.65958	-3.85705	-4.08337	-3.83413	-2.65485	-2.84275	-3.93986	-3.72196	-3.92654	0.9993692127746184	0.0395665	0.9136869668436088
P61018	sp|P61018|RAB4B_HUMAN Ras-related protein Rab-4B OS=Homo sapiens OX=9606 GN=RAB4B PE=1 SV=1	2.0059	2256	Ras-related protein Rab-4B	RAB4B	P61018	-3.34972	-3.22321	-3.38728	-3.36938	-3.31748	-3.2607	-3.23607	-3.58184	-3.30948	-3.21982	0.9993692127746184	0.0078336	0.9138302328421766
P84090	sp|P84090|ERH_HUMAN Enhancer of rudimentary homolog OS=Homo sapiens OX=9606 GN=ERH PE=1 SV=1	169.43	2477	Enhancer of rudimentary homolog	ERH	P84090	-3.38982	-3.12746	-3.4269	-3.24718	-3.4251	-3.43287	-3.22005	-3.29062	-3.15309	-3.56929	0.9993692127746184	-0.0098927	0.9138597071778702
O14964	sp|O14964|HGS_HUMAN Hepatocyte growth factor-regulated tyrosine kinase substrate OS=Homo sapiens OX=9606 GN=HGS PE=1 SV=1	124.59	245	Hepatocyte growth factor-regulated tyrosine kinase substrate	HGS	O14964	-3.37287	-3.42414	-3.19675	-3.31624	-3.3249	-3.43483	-3.38114	-3.24227	-3.29407	-3.25185	0.9993692127746184	0.00614825	0.9138712515793925
P51636	sp|P51636|CAV2_HUMAN Caveolin-2 OS=Homo sapiens OX=9606 GN=CAV2 PE=1 SV=2	19.851	2025	Caveolin-2	CAV2	P51636	-3.3371	-3.70617	-3.09915	-3.18733	-3.31037	-3.50187	-3.54512	-3.38321	-3.22911	-3.05028	0.9993692127746184	-0.0138964	0.9139137829391384
Q8NE86	sp|Q8NE86|MCU_HUMAN Calcium uniporter protein, mitochondrial OS=Homo sapiens OX=9606 GN=MCU PE=1 SV=1	48.695	4373	Calcium uniporter protein, mitochondrial	MCU	Q8NE86	-3.15497	-3.20798	-3.41359	-3.42983	-3.4251	-3.03793	-3.13275	-3.5599	-3.54007	-3.42279	0.9993692127746184	-0.0123968	0.9141073612402337
Q15047	sp|Q15047|SETB1_HUMAN Histone-lysine N-methyltransferase SETDB1 OS=Homo sapiens OX=9606 GN=SETDB1 PE=1 SV=1	43.757	3056	Histone-lysine N-methyltransferase SETDB1	SETDB1	Q15047	-3.32807	-3.26046	-3.40725	-3.32102	-3.28567	-3.24257	-3.28942	-3.40358	-3.38952	-3.30255	0.9993692127746184	-0.00503362	0.9142319113368689
P49848	sp|P49848|TAF6_HUMAN Transcription initiation factor TFIID subunit 6 OS=Homo sapiens OX=9606 GN=TAF6 PE=1 SV=1	85.306	1957	Transcription initiation factor TFIID subunit 6	TAF6	P49848	-3.32044	-3.30933	-3.3756	-3.30865	-3.28757	-3.33558	-3.3685	-3.27891	-3.32078	-3.3169	0.9993692127746184	-0.00381595	0.9142388765094329
Q9Y606	sp|Q9Y606|PUS1_HUMAN Pseudouridylate synthase 1 homolog OS=Homo sapiens OX=9606 GN=PUS1 PE=1 SV=3	64.971	7048	Pseudouridylate synthase 1 homolog	PUS1	Q9Y606	-3.36347	-3.41439	-3.3971	-3.18313	-3.24853	-3.37317	-3.3894	-3.43753	-3.25883	-3.18318	0.9993692127746184	-0.00709679	0.9142647087707385
O00479	sp|O00479|HMGN4_HUMAN High mobility group nucleosome-binding domain-containing protein 4 OS=Homo sapiens OX=9606 GN=HMGN4 PE=1 SV=3	21.895	143	High mobility group nucleosome-binding domain-containing protein 4	HMGN4	O00479	-3.15993	-3.13097	-3.27272	-3.51209	-3.55049	-3.23028	-3.16895	-3.49801	-3.24991	-3.5375	0.9993692127746184	-0.0116906	0.9143563423117858
Q2M389	sp|Q2M389|WASC4_HUMAN WASH complex subunit 4 OS=Homo sapiens OX=9606 GN=WASHC4 PE=1 SV=2	124.28	3267	WASH complex subunit 4	WASHC4	Q2M389	-3.25687	-3.55942	-3.1909	-3.28056	-3.32034	-3.2688	-3.45974	-3.25736	-3.34085	-3.32014	0.9993692127746184	-0.00775749	0.9145145231161363
Q6ZSR9	sp|Q6ZSR9|YJ005_HUMAN Uncharacterized protein FLJ45252 OS=Homo sapiens OX=9606 PE=2 SV=2	107.33	3765	Uncharacterized protein FLJ45252	NA	Q6ZSR9	-3.28557	-3.42133	-3.31816	-3.28314	-3.29557	-3.39055	-3.44612	-3.27311	-3.32291	-3.20033	0.9993692127746184	-0.00585267	0.9145281244730389
Q9P2D1	sp|Q9P2D1|CHD7_HUMAN Chromodomain-helicase-DNA-binding protein 7 OS=Homo sapiens OX=9606 GN=CHD7 PE=1 SV=3	75.608	6417	Chromodomain-helicase-DNA-binding protein 7	CHD7	Q9P2D1	-3.38412	-3.31302	-3.20631	-3.37822	-3.35002	-3.36404	-3.32783	-3.21327	-3.28129	-3.4171	0.9993692127746184	0.00563063	0.9147192221982596
Q9NYZ3	sp|Q9NYZ3|GTSE1_HUMAN G2 and S phase-expressed protein 1 OS=Homo sapiens OX=9606 GN=GTSE1 PE=1 SV=3	92.519	6319	G2 and S phase-expressed protein 1	GTSE1	Q9NYZ3	-3.37561	-3.57416	-3.20495	-3.2215	-3.25664	-3.64927	-3.50125	-3.05807	-3.30858	-3.17921	0.9993692127746184	-0.0127037	0.91477
Q14563	sp|Q14563|SEM3A_HUMAN Semaphorin-3A OS=Homo sapiens OX=9606 GN=SEMA3A PE=1 SV=1	2.7323	2975	Semaphorin-3A	SEMA3A	Q14563	-3.41199	-3.26835	-3.54753	-3.21136	-3.23417	-3.25194	-3.25736	-3.65829	-3.24828	-3.204	0.9993692127746184	0.010703550552515928	0.914779
Q8WTV0	sp|Q8WTV0|SCRB1_HUMAN Scavenger receptor class B member 1 OS=Homo sapiens OX=9606 GN=SCARB1 PE=1 SV=1	2.2817	4532	Scavenger receptor class B member 1	SCARB1	Q8WTV0	-3.09963	-3.10729	-3.66943	-3.33566	-3.42487	-3.19753	-3.14058	-3.58721	-3.38747	-3.3902	0.9993692127746184	-0.0132214	0.9149718229781572
Q9HCE1	sp|Q9HCE1|MOV10_HUMAN Helicase MOV-10 OS=Homo sapiens OX=9606 GN=MOV10 PE=1 SV=2	122.82	5966	Helicase MOV-10	MOV10	Q9HCE1	-3.0668	-2.96292	-3.80018	-3.37375	-3.54685	-2.93549	-3.01493	-3.95004	-3.35375	-3.61474	0.9993692127746184	-0.0236901	0.9150349995112802
Q01518	sp|Q01518|CAP1_HUMAN Adenylyl cyclase-associated protein 1 OS=Homo sapiens OX=9606 GN=CAP1 PE=1 SV=5	323.31	2527	Adenylyl cyclase-associated protein 1	CAP1	Q01518	-3.15393	-3.40424	-3.20631	-3.50112	-3.38346	-3.2356	-3.27397	-3.3179	-3.4636	-3.31855	0.9993692127746184	0.00788967	0.9157226912505312
P85037	sp|P85037|FOXK1_HUMAN Forkhead box protein K1 OS=Homo sapiens OX=9606 GN=FOXK1 PE=1 SV=1	104.78	2484	Forkhead box protein K1	FOXK1	P85037	-3.33364	-3.44672	-3.21059	-3.34056	-3.30505	-3.37894	-3.44859	-3.21614	-3.31287	-3.24852	0.9993692127746184	0.00629708	0.9157575776624318
P53677	sp|P53677|AP3M2_HUMAN AP-3 complex subunit mu-2 OS=Homo sapiens OX=9606 GN=AP3M2 PE=1 SV=1	6.1847	2105	AP-3 complex subunit mu-2	AP3M2	P53677	-3.90341	-3.33828	-3.72188	-2.971	-2.87642	-3.47135	-3.44454	-3.14757	-3.36862	-3.27762	0.9993692127746184	0.020256803547521685	0.9160921525579886
P16870	sp|P16870|CBPE_HUMAN Carboxypeptidase E OS=Homo sapiens OX=9606 GN=CPE PE=1 SV=1	18.164	1289	Carboxypeptidase E	CPE	P16870	-2.72522	-3.15557	-3.64688	-3.58558	-3.66477	-2.89855	-3.08104	-3.78095	-3.4079	-3.73063	0.9993692127746184	-0.0242096	0.9163314131508917
Q9BW27	sp|Q9BW27|NUP85_HUMAN Nuclear pore complex protein Nup85 OS=Homo sapiens OX=9606 GN=NUP85 PE=1 SV=1	161.23	5502	Nuclear pore complex protein Nup85	NUP85	Q9BW27	-3.23701	-3.3116	-3.47045	-3.26391	-3.32018	-3.30638	-3.34604	-3.37938	-3.28914	-3.3082	0.9993692127746184	-0.0051988	0.9165222963484347
Q15642	sp|Q15642|CIP4_HUMAN Cdc42-interacting protein 4 OS=Homo sapiens OX=9606 GN=TRIP10 PE=1 SV=3	37.542	3147	Cdc42-interacting protein 4	TRIP10	Q15642	-3.25599	-3.30702	-3.35263	-3.36292	-3.32574	-3.24317	-3.34976	-3.48875	-3.33884	-3.21302	0.9993692127746184	-0.00584462	0.9165872864577421
Q9UGJ0	sp|Q9UGJ0|AAKG2_HUMAN 5-AMP-activated protein kinase subunit gamma-2 OS=Homo sapiens OX=9606 GN=PRKAG2 PE=1 SV=1	71.167	6514	5-AMP-activated protein kinase subunit gamma-2	PRKAG2	Q9UGJ0	-3.12696	-3.32818	-3.25932	-3.41623	-3.48515	-3.14138	-3.33403	-3.27665	-3.56191	-3.34825	0.9993692127746184	-0.00927404	0.9166766959304895
Q9UJQ4	sp|Q9UJQ4|SALL4_HUMAN Sal-like protein 4 OS=Homo sapiens OX=9606 GN=SALL4 PE=1 SV=1	2.3592	6595	Sal-like protein 4	SALL4	Q9UJQ4	-3.71497	-3.69803	-2.96001	-3.22673	-3.24186	-3.775	-3.60979	-2.78278	-3.31401	-3.25246	0.9993692127746184	0.0215143	0.9166909090419205
Q6NYC1	sp|Q6NYC1|JMJD6_HUMAN Bifunctional arginine demethylase and lysyl-hydroxylase JMJD6 OS=Homo sapiens OX=9606 GN=JMJD6 PE=1 SV=1	24.942	3635	Bifunctional arginine demethylase and lysyl-hydroxylase JMJD6	JMJD6	Q6NYC1	-3.44942	-3.52432	-2.91165	-3.45065	-3.30215	-3.48515	-3.42716	-3.10264	-3.35458	-3.33117	0.9993692127746184	-0.0125008	0.9167547572926922
Q9UBB5	sp|Q9UBB5|MBD2_HUMAN Methyl-CpG-binding domain protein 2 OS=Homo sapiens OX=9606 GN=MBD2 PE=1 SV=1	3.6435	6448	Methyl-CpG-binding domain protein 2	MBD2	Q9UBB5	-3.21658	-3.37403	-3.53975	-3.19124	-3.36168	-3.11804	-3.18314	-3.64176	-3.23268	-3.45094	0.9993692127746184	0.011343	0.9168493762187856
P14406	sp|P14406|CX7A2_HUMAN Cytochrome c oxidase subunit 7A2, mitochondrial OS=Homo sapiens OX=9606 GN=COX7A2 PE=1 SV=1	14.668	1228	Cytochrome c oxidase subunit 7A2, mitochondrial	COX7A2	P14406	-3.1657	-3.14824	-3.46328	-3.44229	-3.4471	-3.13423	-3.22884	-3.50708	-3.38111	-3.36703	0.9993692127746184	0.00966426	0.9169184363432596
P60602	sp|P60602|ROMO1_HUMAN Reactive oxygen species modulator 1 OS=Homo sapiens OX=9606 GN=ROMO1 PE=1 SV=1	100.63	2240	Reactive oxygen species modulator 1	ROMO1	P60602	-3.7435	-3.6109	-3.61606	-2.9238	-2.94375	-3.6601	-3.35013	-3.6196	-3.12548	-2.9763	0.9993692127746184	0.021281205841706452	0.9170056663250755
O14639	sp|O14639|ABLM1_HUMAN Actin-binding LIM protein 1 OS=Homo sapiens OX=9606 GN=ABLIM1 PE=1 SV=3	111.92	190	Actin-binding LIM protein 1	ABLIM1	O14639	-3.08175	-3.2035	-3.47203	-3.46266	-3.46423	-3.09619	-3.17647	-3.52433	-3.40989	-3.42106	0.9993692127746184	0.011244821977627328	0.9171714072919511
Q8ND04	sp|Q8ND04|SMG8_HUMAN Nonsense-mediated mRNA decay factor SMG8 OS=Homo sapiens OX=9606 GN=SMG8 PE=1 SV=1	15.171	4354	Nonsense-mediated mRNA decay factor SMG8	SMG8	Q8ND04	-3.26874	-3.46069	-3.18782	-3.41673	-3.30512	-3.43697	-3.3648	-3.26442	-3.3054	-3.23467	0.9993692127746184	0.0065672	0.917185
Q9NRN9	sp|Q9NRN9|METL5_HUMAN rRNA N6-adenosine-methyltransferase METTL5 OS=Homo sapiens OX=9606 GN=METTL5 PE=1 SV=1	2.2793	6096	rRNA N6-adenosine-methyltransferase METTL5	METTL5	Q9NRN9	-3.47575	-3.18941	-3.40095	-3.24098	-3.31921	-3.5462	-3.41014	-2.99565	-3.24913	-3.47973	0.9993692127746184	-0.0109101	0.9172787651263701
Q8NFD5	sp|Q8NFD5|ARI1B_HUMAN AT-rich interactive domain-containing protein 1B OS=Homo sapiens OX=9606 GN=ARID1B PE=1 SV=3	74.418	4392	AT-rich interactive domain-containing protein 1B	ARID1B	Q8NFD5	-3.35971	-3.1245	-3.35267	-3.33888	-3.43392	-3.24379	-3.22607	-3.47551	-3.26742	-3.43476	0.9993692127746184	-0.00757857	0.9174038328929732
P53396	sp|P53396|ACLY_HUMAN ATP-citrate synthase OS=Homo sapiens OX=9606 GN=ACLY PE=1 SV=3	323.31	2093	ATP-citrate synthase	ACLY	P53396	-3.29442	-3.37345	-3.19432	-3.39867	-3.37237	-3.30772	-3.30059	-3.20611	-3.38979	-3.40036	0.9993692127746184	0.00573381	0.9175110934173298
O60870	sp|O60870|KIN17_HUMAN DNA/RNA-binding protein KIN17 OS=Homo sapiens OX=9606 GN=KIN PE=1 SV=2	31.968	541	DNA/RNA-binding protein KIN17	KIN	O60870	-3.50919	-3.476	-3.15551	-3.29787	-3.21897	-3.47424	-3.40914	-3.20459	-3.30104	-3.225	0.9993692127746184	0.00870416	0.9177541326286418
P62987	sp|P62987|RL40_HUMAN Ubiquitin-60S ribosomal protein L40 OS=Homo sapiens OX=9606 GN=UBA52 PE=1 SV=2	3.3753	2376	Ubiquitin-60S ribosomal protein L40	UBA52	P62987	-3.3909	-3.53741	-3.00415	-3.38645	-3.30398	-3.51833	-3.39347	-3.1916	-3.28028	-3.29046	0.9993692127746184	-0.0102509	0.9178114091983303
Q8NCG7	sp|Q8NCG7|DGLB_HUMAN Diacylglycerol lipase-beta OS=Homo sapiens OX=9606 GN=DAGLB PE=1 SV=2	14.082	4347	Diacylglycerol lipase-beta	DAGLB	Q8NCG7	-3.49069	-3.55301	-3.23729	-3.18964	-3.19662	-3.47433	-3.45159	-3.26269	-3.2732	-3.15696	0.9993692127746184	0.00969714	0.917977
O94842	sp|O94842|TOX4_HUMAN TOX high mobility group box family member 4 OS=Homo sapiens OX=9606 GN=TOX4 PE=1 SV=1	69.32	729	TOX high mobility group box family member 4	TOX4	O94842	-3.28864	-3.2917	-3.29691	-3.35483	-3.39042	-3.27973	-3.28835	-3.30065	-3.36172	-3.37179	0.9993692127746184	0.00405342	0.91801
Q07666	sp|Q07666|KHDR1_HUMAN KH domain-containing, RNA-binding, signal transduction-associated protein 1 OS=Homo sapiens OX=9606 GN=KHDRBS1 PE=1 SV=1	140.35	2627	KH domain-containing, RNA-binding, signal transduction-associated protein 1	KHDRBS1	Q07666	-3.3486	-3.25556	-3.24922	-3.38725	-3.38594	-3.32782	-3.26834	-3.30547	-3.29547	-3.40587	0.9993692127746184	0.00471737	0.9183095722221505
Q9NP81	sp|Q9NP81|SYSM_HUMAN Serine--tRNA ligase, mitochondrial OS=Homo sapiens OX=9606 GN=SARS2 PE=1 SV=1	211.41	6009	Serine--tRNA ligase, mitochondrial	SARS2	Q9NP81	-3.26396	-3.21516	-3.51384	-3.29483	-3.34776	-3.26258	-3.28088	-3.39107	-3.33065	-3.34008	0.9993692127746184	0.0060586	0.9183224241815335
P43304	sp|P43304|GPDM_HUMAN Glycerol-3-phosphate dehydrogenase, mitochondrial OS=Homo sapiens OX=9606 GN=GPD2 PE=1 SV=3	323.31	1815	Glycerol-3-phosphate dehydrogenase, mitochondrial	GPD2	P43304	-3.3147	-3.30328	-3.33981	-3.30378	-3.34097	-3.30357	-3.30352	-3.24753	-3.44017	-3.32936	0.9993692127746184	-0.00432147	0.9185892377796114
Q6YN16	sp|Q6YN16|HSDL2_HUMAN Hydroxysteroid dehydrogenase-like protein 2 OS=Homo sapiens OX=9606 GN=HSDL2 PE=1 SV=1	263.59	3752	Hydroxysteroid dehydrogenase-like protein 2	HSDL2	Q6YN16	-3.37496	-3.21081	-3.50616	-3.25966	-3.2594	-3.29542	-3.24677	-3.56335	-3.27276	-3.2724	0.9993692127746184	-0.0079456	0.9186978871977372
Q9Y6K0	sp|Q9Y6K0|CEPT1_HUMAN Choline/ethanolaminephosphotransferase 1 OS=Homo sapiens OX=9606 GN=CEPT1 PE=1 SV=1	1.7422	7088	Choline/ethanolaminephosphotransferase 1	CEPT1	Q9Y6K0	-3.20307	-3.30139	-3.55538	-3.22405	-3.32341	-3.27429	-3.30508	-3.34704	-3.39143	-3.3234	0.9993692127746184	-0.00678848	0.9188474631142005
Q9UL42	sp|Q9UL42|PNMA2_HUMAN Paraneoplastic antigen Ma2 OS=Homo sapiens OX=9606 GN=PNMA2 PE=1 SV=2	8.1401	6657	Paraneoplastic antigen Ma2	PNMA2	Q9UL42	-3.33218	-3.42658	-3.21443	-3.53789	-3.19881	-3.41949	-3.61985	-3.04793	-3.52994	-3.02711	0.9993692127746184	0.013114299262176221	0.9191147091319294
Q9BTY2	sp|Q9BTY2|FUCO2_HUMAN Plasma alpha-L-fucosidase OS=Homo sapiens OX=9606 GN=FUCA2 PE=1 SV=2	12.31	5431	Plasma alpha-L-fucosidase	FUCA2	Q9BTY2	-3.17398	-3.08417	-3.65912	-3.27387	-3.5464	-3.13055	-3.06382	-3.58287	-3.23458	-3.64971	0.9993692127746184	0.015202845183920566	0.9192228981757875
P23610	sp|P23610|HAP40_HUMAN 40-kDa huntingtin-associated protein OS=Homo sapiens OX=9606 GN=F8A3 PE=1 SV=2	65.895	1451	40-kDa huntingtin-associated protein	F8A3	P23610	-3.22301	-3.28596	-3.4849	-3.27886	-3.33136	-3.30425	-3.37515	-3.35044	-3.32353	-3.27736	0.9993692127746184	-0.00532951	0.9192266298215153
P98082	sp|P98082|DAB2_HUMAN Disabled homolog 2 OS=Homo sapiens OX=9606 GN=DAB2 PE=1 SV=3	40.644	2486	Disabled homolog 2	DAB2	P98082	-2.90291	-2.93689	-3.54686	-3.68822	-3.73281	-2.84775	-2.9509	-3.74618	-3.65568	-3.73232	0.9993692127746184	-0.0250294	0.9193208491619589
Q4G0N4	sp|Q4G0N4|NAKD2_HUMAN NAD kinase 2, mitochondrial OS=Homo sapiens OX=9606 GN=NADK2 PE=1 SV=2	11.615	3312	NAD kinase 2, mitochondrial	NADK2	Q4G0N4	-3.24327	-3.14007	-3.46868	-3.43354	-3.33086	-3.21986	-3.12531	-3.4655	-3.43731	-3.41238	0.9993692127746184	-0.00878961	0.9197466435263886
P48060	sp|P48060|GLIP1_HUMAN Glioma pathogenesis-related protein 1 OS=Homo sapiens OX=9606 GN=GLIPR1 PE=1 SV=3	2.5488	1872	Glioma pathogenesis-related protein 1	GLIPR1	P48060	-3.4128	-3.86404	-2.96579	-3.28666	-3.18418	-3.65149	-3.68475	-2.88283	-3.38138	-3.21016	0.9993692127746184	-0.0194251	0.9198003384155016
Q16678	sp|Q16678|CP1B1_HUMAN Cytochrome P450 1B1 OS=Homo sapiens OX=9606 GN=CYP1B1 PE=1 SV=2	11.956	3227	Cytochrome P450 1B1	CYP1B1	Q16678	-3.25368	-3.05422	-3.58636	-3.14348	-3.62441	-3.16655	-3.08579	-3.6571	-3.25004	-3.57812	0.9993692127746184	-0.0150908	0.9199176034288186
Q9NZU0	sp|Q9NZU0|FLRT3_HUMAN Leucine-rich repeat transmembrane protein FLRT3 OS=Homo sapiens OX=9606 GN=FLRT3 PE=1 SV=1	52.593	6354	Leucine-rich repeat transmembrane protein FLRT3	FLRT3	Q9NZU0	-3.30707	-2.52097	-4.08498	-3.54404	-3.81384	-2.7653	-2.80258	-4.19733	-3.2674	-4.0541	0.9993692127746184	0.036839555819943026	0.9199932715967086
O94927	sp|O94927|HAUS5_HUMAN HAUS augmin-like complex subunit 5 OS=Homo sapiens OX=9606 GN=HAUS5 PE=1 SV=2	30.175	747	HAUS augmin-like complex subunit 5	HAUS5	O94927	-3.3748	-3.3316	-3.403	-3.28902	-3.23132	-3.33979	-3.1921	-3.32541	-3.35743	-3.38943	0.9993692127746184	0.00511702	0.92019
Q9UP38	sp|Q9UP38|FZD1_HUMAN Frizzled-1 OS=Homo sapiens OX=9606 GN=FZD1 PE=1 SV=2	5.0747	6748	Frizzled-1	FZD1	Q9UP38	-2.94709	-3.17112	-4.02969	-3.13867	-3.51479	-2.9411	-3.1526	-4.12538	-3.16565	-3.54537	0.9993692127746184	-0.0257496	0.9203797778220622
Q5TGY3	sp|Q5TGY3|AHDC1_HUMAN Transcription factor Gibbin OS=Homo sapiens OX=9606 GN=AHDC1 PE=1 SV=1	64.712	3494	Transcription factor Gibbin	AHDC1	Q5TGY3	-3.19702	-3.40503	-3.53232	-3.20284	-3.27949	-3.18332	-3.26064	-3.5621	-3.25921	-3.3959	0.9993692127746184	-0.0088958	0.9205228390471121
P23258;Q9NRH3	sp|P23258|TBG1_HUMAN Tubulin gamma-1 chain OS=Homo sapiens OX=9606 GN=TUBG1 PE=1 SV=2;sp|Q9NRH3|TBG2_HUMAN Tubulin gamma-2 chain OS=Homo sapiens OX=9606 GN=TUBG2 PE=2 SV=1	180.93	1437	Tubulin gamma-1 chain	TUBG1	P23258	-3.4043	-3.29971	-3.36672	-3.28756	-3.26845	-3.39265	-3.3568	-3.21845	-3.34074	-3.29481	0.9993692127746184	0.00465801	0.9205862716708179
O94875	sp|O94875|SRBS2_HUMAN Sorbin and SH3 domain-containing protein 2 OS=Homo sapiens OX=9606 GN=SORBS2 PE=1 SV=3	187.11	733	Sorbin and SH3 domain-containing protein 2	SORBS2	O94875	-3.79446	-4.11454	-2.8342	-3.35646	-3.02619	-4.05086	-3.95158	-2.70309	-3.3397	-2.91829	0.9993692127746184	0.0324643	0.9206307199603009
Q8IUF8	sp|Q8IUF8|RIOX2_HUMAN Ribosomal oxygenase 2 OS=Homo sapiens OX=9606 GN=RIOX2 PE=1 SV=1	1.9883	4038	Ribosomal oxygenase 2	RIOX2	Q8IUF8	-3.36809	-3.58644	-3.18703	-3.31267	-3.22165	-3.4677	-3.52536	-3.13682	-3.12697	-3.36793	0.9993692127746184	0.0102219	0.9208285525204263
Q86UU0	sp|Q86UU0|BCL9L_HUMAN B-cell CLL/lymphoma 9-like protein OS=Homo sapiens OX=9606 GN=BCL9L PE=1 SV=1	33.134	3951	B-cell CLL/lymphoma 9-like protein	BCL9L	Q86UU0	-3.31555	-3.40971	-3.30568	-3.29158	-3.30034	-3.32142	-3.2962	-3.40145	-3.28332	-3.30029	0.9993692127746184	0.00403582	0.9209107029751714
Q8IYL3	sp|Q8IYL3|CA174_HUMAN UPF0688 protein C1orf174 OS=Homo sapiens OX=9606 GN=C1orf174 PE=1 SV=2	76.263	4144	UPF0688 protein C1orf174	C1orf174	Q8IYL3	-3.34862	-3.26192	-3.2393	-3.37396	-3.37954	-3.27633	-3.30935	-3.28674	-3.34152	-3.41208	0.9993692127746184	-0.00453759	0.9210058619058354
Q9NYF8	sp|Q9NYF8|BCLF1_HUMAN Bcl-2-associated transcription factor 1 OS=Homo sapiens OX=9606 GN=BCLAF1 PE=1 SV=2	323.31	6297	Bcl-2-associated transcription factor 1	BCLAF1	Q9NYF8	-3.31467	-3.22526	-3.26134	-3.39199	-3.43976	-3.29449	-3.2359	-3.33914	-3.29485	-3.44086	0.9993692127746184	0.00555641	0.9212167719516531
O60573	sp|O60573|IF4E2_HUMAN Eukaryotic translation initiation factor 4E type 2 OS=Homo sapiens OX=9606 GN=EIF4E2 PE=1 SV=1	22.741	512	Eukaryotic translation initiation factor 4E type 2	EIF4E2	O60573	-3.33649	-3.28286	-3.42515	-3.29744	-3.26093	-3.31041	-3.35676	-3.36018	-3.29454	-3.30162	0.9993692127746184	-0.00412727	0.9213611974762256
Q8IXQ6	sp|Q8IXQ6|PARP9_HUMAN Protein mono-ADP-ribosyltransferase PARP9 OS=Homo sapiens OX=9606 GN=PARP9 PE=1 SV=2	2.3165	4118	Protein mono-ADP-ribosyltransferase PARP9	PARP9	Q8IXQ6	-3.23684	-3.22468	-3.50834	-3.27557	-3.4091	-3.20391	-3.11708	-3.89164	-3.09598	-3.41795	0.9993692127746184	-0.0144071	0.9213686790682756
O75208	sp|O75208|COQ9_HUMAN Ubiquinone biosynthesis protein COQ9, mitochondrial OS=Homo sapiens OX=9606 GN=COQ9 PE=1 SV=1	35.174	588	Ubiquinone biosynthesis protein COQ9, mitochondrial	COQ9	O75208	-3.30037	-3.11895	-3.58448	-3.29278	-3.38094	-3.24633	-3.13969	-3.59901	-3.22831	-3.41244	0.9993692127746184	0.010345323117345817	0.921387
P55058	sp|P55058|PLTP_HUMAN Phospholipid transfer protein OS=Homo sapiens OX=9606 GN=PLTP PE=1 SV=1	31.152	2151	Phospholipid transfer protein	PLTP	P55058	-3.35944	-2.96096	-4.04885	-3.20104	-3.28755	-3.03323	-3.04205	-4.43409	-3.04304	-3.45138	0.9993692127746184	-0.0291895	0.9215421267265482
Q7L5N7	sp|Q7L5N7|PCAT2_HUMAN Lysophosphatidylcholine acyltransferase 2 OS=Homo sapiens OX=9606 GN=LPCAT2 PE=1 SV=1	4.0634	3824	Lysophosphatidylcholine acyltransferase 2	LPCAT2	Q7L5N7	-3.32307	-3.55893	-3.03032	-3.51295	-3.27928	-3.51884	-3.49138	-3.02173	-3.42154	-3.18955	0.9993692127746184	0.012301848969551443	0.9218648334117425
Q9H6X2	sp|Q9H6X2|ANTR1_HUMAN Anthrax toxin receptor 1 OS=Homo sapiens OX=9606 GN=ANTXR1 PE=1 SV=2	12.695	5839	Anthrax toxin receptor 1	ANTXR1	Q9H6X2	-3.21509	-3.42177	-3.26138	-3.37749	-3.35549	-3.31142	-3.3806	-3.20853	-3.37376	-3.33064	0.9993692127746184	0.00525442	0.9220137327464454
P49643	sp|P49643|PRI2_HUMAN DNA primase large subunit OS=Homo sapiens OX=9606 GN=PRIM2 PE=1 SV=2	107.68	1933	DNA primase large subunit	PRIM2	P49643	-3.47007	-3.35988	-3.28245	-3.25182	-3.26846	-3.42222	-3.34422	-3.22197	-3.33121	-3.28571	0.9993692127746184	0.00547086	0.9221623102326196
Q8NC51	sp|Q8NC51|PAIRB_HUMAN Plasminogen activator inhibitor 1 RNA-binding protein OS=Homo sapiens OX=9606 GN=SERBP1 PE=1 SV=2	187.09	4338	Plasminogen activator inhibitor 1 RNA-binding protein	SERBP1	Q8NC51	-3.45325	-3.45477	-2.97845	-3.44677	-3.33529	-3.44188	-3.34075	-3.23092	-3.25022	-3.35854	0.9993692127746184	0.00924321	0.9222852094179479
Q9NPE3	sp|Q9NPE3|NOP10_HUMAN H/ACA ribonucleoprotein complex subunit 3 OS=Homo sapiens OX=9606 GN=NOP10 PE=1 SV=1	36.18	6019	H/ACA ribonucleoprotein complex subunit 3	NOP10	Q9NPE3	-3.26769	-3.17456	-3.50192	-3.30569	-3.36754	-3.28755	-3.14165	-3.2201	-3.51376	-3.49754	0.9993692127746184	-0.00864045	0.922454
Q9BS16	sp|Q9BS16|CENPK_HUMAN Centromere protein K OS=Homo sapiens OX=9606 GN=CENPK PE=1 SV=1	11.317	5382	Centromere protein K	CENPK	Q9BS16	-3.57663	-3.38739	-3.27546	-3.21652	-3.20814	-3.53914	-3.4299	-3.23545	-3.2296	-3.18492	0.9993692127746184	0.00902372	0.922518
Q8NEM2	sp|Q8NEM2|SHCBP_HUMAN SHC SH2 domain-binding protein 1 OS=Homo sapiens OX=9606 GN=SHCBP1 PE=1 SV=3	44.351	4380	SHC SH2 domain-binding protein 1	SHCBP1	Q8NEM2	-3.39416	-3.47133	-3.13498	-3.29354	-3.31557	-3.45343	-3.39647	-3.26049	-3.29062	-3.2425	0.9993692127746184	-0.00678396	0.9225697628141251
P10301	sp|P10301|RRAS_HUMAN Ras-related protein R-Ras OS=Homo sapiens OX=9606 GN=RRAS PE=1 SV=1	27.264	1128	Ras-related protein R-Ras	RRAS	P10301	-3.2271	-3.32573	-3.33815	-3.37201	-3.34024	-3.27642	-3.29304	-3.41127	-3.33025	-3.31311	0.9993692127746184	-0.00417298	0.9226809798894915
Q659C4	sp|Q659C4|LAR1B_HUMAN La-related protein 1B OS=Homo sapiens OX=9606 GN=LARP1B PE=1 SV=2	3.5538	3550	La-related protein 1B	LARP1B	Q659C4	-3.4098	-3.41692	-2.99081	-3.62057	-3.24514	-3.44714	-3.24744	-3.18545	-3.34063	-3.40975	0.9993692127746184	0.010565232844848449	0.9227551968147214
Q5T9A4	sp|Q5T9A4|ATD3B_HUMAN ATPase family AAA domain-containing protein 3B OS=Homo sapiens OX=9606 GN=ATAD3B PE=1 SV=1	109.35	3478	ATPase family AAA domain-containing protein 3B	ATAD3B	Q5T9A4	-3.35348	-3.37851	-3.25502	-3.2451	-3.3712	-3.39676	-3.31445	-3.30945	-3.3165	-3.28716	0.9993692127746184	-0.0042081	0.922798
Q8WWK9	sp|Q8WWK9|CKAP2_HUMAN Cytoskeleton-associated protein 2 OS=Homo sapiens OX=9606 GN=CKAP2 PE=1 SV=1	121.86	4597	Cytoskeleton-associated protein 2	CKAP2	Q8WWK9	-3.55968	-3.4403	-3.05753	-3.29325	-3.28559	-3.5941	-3.47968	-3.05234	-3.29902	-3.26808	0.9993692127746184	-0.0113762	0.9229396528078564
Q96AB3	sp|Q96AB3|ISOC2_HUMAN Isochorismatase domain-containing protein 2 OS=Homo sapiens OX=9606 GN=ISOC2 PE=1 SV=1	95.795	4793	Isochorismatase domain-containing protein 2	ISOC2	Q96AB3	-3.12258	-2.94121	-3.82046	-3.34388	-3.46308	-3.13491	-3.07289	-3.59378	-3.3228	-3.65139	0.9993692127746184	-0.0169117	0.922986
P35711;P35712	sp|P35711|SOX5_HUMAN Transcription factor SOX-5 OS=Homo sapiens OX=9606 GN=SOX5 PE=1 SV=3;sp|P35712|SOX6_HUMAN Transcription factor SOX-6 OS=Homo sapiens OX=9606 GN=SOX6 PE=1 SV=3	17.511	1689	Transcription factor SOX-5	SOX5	P35711	-3.65578	-3.59561	-3.04741	-3.36795	-3.13258	-3.67645	-3.67817	-2.83039	-3.38292	-3.14171	0.9993692127746184	0.017938099210973668	0.9230349071283975
P48380	sp|P48380|RFX3_HUMAN Transcription factor RFX3 OS=Homo sapiens OX=9606 GN=RFX3 PE=1 SV=2	55.572	1876	Transcription factor RFX3	RFX3	P48380	-3.36348	-3.31894	-3.34721	-3.33161	-3.26225	-3.35855	-3.32548	-3.26977	-3.3993	-3.25008	0.9993692127746184	0.00406017	0.9231435894269827
Q14CX7	sp|Q14CX7|NAA25_HUMAN N-alpha-acetyltransferase 25, NatB auxiliary subunit OS=Homo sapiens OX=9606 GN=NAA25 PE=1 SV=1	219.77	3031	N-alpha-acetyltransferase 25, NatB auxiliary subunit	NAA25	Q14CX7	-3.49366	-3.53414	-3.11862	-3.3019	-3.22582	-3.49079	-3.48435	-3.12557	-3.31541	-3.20901	0.9993692127746184	0.00980402	0.9232095358603213
Q9Y2D5	sp|Q9Y2D5|AKAP2_HUMAN A-kinase anchor protein 2 OS=Homo sapiens OX=9606 GN=AKAP2 PE=1 SV=3	323.31	6827	A-kinase anchor protein 2	AKAP2	Q9Y2D5	-3.43252	-3.52709	-2.9718	-3.34039	-3.37065	-3.53311	-3.48702	-3.01941	-3.28315	-3.37879	0.9993692127746184	-0.0118077	0.9233133987309483
Q7Z7B0	sp|Q7Z7B0|FLIP1_HUMAN Filamin-A-interacting protein 1 OS=Homo sapiens OX=9606 GN=FILIP1 PE=1 SV=1	15.923	3906	Filamin-A-interacting protein 1	FILIP1	Q7Z7B0	-3.61198	-3.35357	-3.67621	-2.92338	-3.15693	-3.66495	-3.36533	-3.76779	-2.91697	-3.10127	0.9993692127746184	-0.0188514	0.9233514590141082
Q96JM2	sp|Q96JM2|ZN462_HUMAN Zinc finger protein 462 OS=Homo sapiens OX=9606 GN=ZNF462 PE=1 SV=3	317.26	5034	Zinc finger protein 462	ZNF462	Q96JM2	-3.50213	-3.43716	-3.14337	-3.32861	-3.26244	-3.48274	-3.45755	-3.01523	-3.38881	-3.28127	0.9993692127746184	0.00962091	0.9237214829537923
A1A4S6	sp|A1A4S6|RHG10_HUMAN Rho GTPase-activating protein 10 OS=Homo sapiens OX=9606 GN=ARHGAP10 PE=1 SV=1	25.202	12	Rho GTPase-activating protein 10	ARHGAP10	A1A4S6	-3.18527	-3.2534	-3.60652	-3.30533	-3.29178	-3.12803	-3.1808	-3.7991	-3.31466	-3.28169	0.9993692127746184	-0.0123963	0.9239644817868082
Q6P6B1	sp|Q6P6B1|ERIC5_HUMAN Glutamate-rich protein 5 OS=Homo sapiens OX=9606 GN=ERICH5 PE=1 SV=1	323.31	3671	Glutamate-rich protein 5	ERICH5	Q6P6B1	-2.60815	-2.32206	-5.03479	-4.30283	-4.56076	-2.30618	-2.42123	-5.86312	-3.83803	-4.7772	0.9993692127746184	-0.0754358	0.9240578565409259
O15111	sp|O15111|IKKA_HUMAN Inhibitor of nuclear factor kappa-B kinase subunit alpha OS=Homo sapiens OX=9606 GN=CHUK PE=1 SV=2	34.651	277	Inhibitor of nuclear factor kappa-B kinase subunit alpha	CHUK	O15111	-3.11976	-3.08854	-3.59453	-3.48829	-3.42276	-3.0868	-3.09866	-3.59918	-3.47856	-3.38699	0.9993692127746184	0.012737242757822731	0.9241667141121142
Q9NXF1	sp|Q9NXF1|TEX10_HUMAN Testis-expressed protein 10 OS=Homo sapiens OX=9606 GN=TEX10 PE=1 SV=2	46.041	6270	Testis-expressed protein 10	TEX10	Q9NXF1	-3.33612	-3.27165	-3.32169	-3.29996	-3.37345	-3.35916	-3.33254	-3.31736	-3.2595	-3.3521	0.9993692127746184	-0.00355429	0.9243535516093673
Q14693	sp|Q14693|LPIN1_HUMAN Phosphatidate phosphatase LPIN1 OS=Homo sapiens OX=9606 GN=LPIN1 PE=1 SV=2	11.906	3000	Phosphatidate phosphatase LPIN1	LPIN1	Q14693	-3.28867	-3.32392	-3.09524	-3.50258	-3.49528	-3.29491	-3.20405	-2.98469	-3.57369	-3.588	0.9993692127746184	0.012069567930530933	0.9246012196702245
O75792	sp|O75792|RNH2A_HUMAN Ribonuclease H2 subunit A OS=Homo sapiens OX=9606 GN=RNASEH2A PE=1 SV=2	60.848	667	Ribonuclease H2 subunit A	RNASEH2A	O75792	-3.35325	-3.31721	-3.38872	-3.29658	-3.2474	-3.2947	-3.2883	-3.37495	-3.31815	-3.3459	0.9993692127746184	-0.00376654	0.9248593217838059
Q8IZL8	sp|Q8IZL8|PELP1_HUMAN Proline-, glutamic acid- and leucine-rich protein 1 OS=Homo sapiens OX=9606 GN=PELP1 PE=1 SV=2	99.843	4167	Proline-, glutamic acid- and leucine-rich protein 1	PELP1	Q8IZL8	-3.41943	-3.3645	-3.43378	-3.13709	-3.25798	-3.43688	-3.37205	-3.42996	-3.16324	-3.24655	0.9993692127746184	-0.00717806	0.9249909588149123
P57076	sp|P57076|CF298_HUMAN Cilia- and flagella-associated protein 298 OS=Homo sapiens OX=9606 GN=CFAP298 PE=1 SV=1	100.09	2207	Cilia- and flagella-associated protein 298	CFAP298	P57076	-3.52524	-3.52329	-3.18914	-3.29525	-3.14135	-3.49208	-3.48049	-3.21433	-3.30989	-3.12933	0.9993692127746184	0.00962728	0.9251750218293726
Q9UJ41	sp|Q9UJ41|RABX5_HUMAN Rab5 GDP/GTP exchange factor OS=Homo sapiens OX=9606 GN=RABGEF1 PE=1 SV=3	25.002	6587	Rab5 GDP/GTP exchange factor	RABGEF1	Q9UJ41	-3.35324	-3.38592	-3.32947	-3.24511	-3.30859	-3.34015	-3.35859	-3.33627	-3.25098	-3.3173	0.9993692127746184	0.00380641	0.925217
Q04837	sp|Q04837|SSBP_HUMAN Single-stranded DNA-binding protein, mitochondrial OS=Homo sapiens OX=9606 GN=SSBP1 PE=1 SV=1	228.4	2589	Single-stranded DNA-binding protein, mitochondrial	SSBP1	Q04837	-3.27818	-3.29204	-3.28584	-3.38753	-3.37875	-3.32155	-3.28871	-3.27182	-3.36737	-3.35383	0.9993692127746184	0.00381003	0.9253208996107478
P14866	sp|P14866|HNRPL_HUMAN Heterogeneous nuclear ribonucleoprotein L OS=Homo sapiens OX=9606 GN=HNRNPL PE=1 SV=2	323.31	1240	Heterogeneous nuclear ribonucleoprotein L	HNRNPL	P14866	-3.2808	-3.2004	-3.37007	-3.35389	-3.39981	-3.293	-3.25056	-3.35731	-3.31279	-3.41521	0.9993692127746184	-0.00477704	0.9255214095469286
P17152	sp|P17152|TMM11_HUMAN Transmembrane protein 11, mitochondrial OS=Homo sapiens OX=9606 GN=TMEM11 PE=1 SV=1	10.159	1301	Transmembrane protein 11, mitochondrial	TMEM11	P17152	-3.39273	-3.25358	-3.5905	-3.18148	-3.24066	-3.29596	-3.21284	-3.50486	-3.21598	-3.38803	0.9993692127746184	0.00825497	0.9256552629414522
Q12797	sp|Q12797|ASPH_HUMAN Aspartyl/asparaginyl beta-hydroxylase OS=Homo sapiens OX=9606 GN=ASPH PE=1 SV=3	249.23	2689	Aspartyl/asparaginyl beta-hydroxylase	ASPH	Q12797	-3.14183	-2.78479	-3.81926	-3.37834	-3.71902	-2.9957	-2.84983	-4.01721	-3.3128	-3.79244	0.9993692127746184	-0.0249498	0.9256676773900512
O60508	sp|O60508|PRP17_HUMAN Pre-mRNA-processing factor 17 OS=Homo sapiens OX=9606 GN=CDC40 PE=1 SV=1	74.382	502	Pre-mRNA-processing factor 17	CDC40	O60508	-3.29953	-3.25267	-3.36499	-3.33483	-3.35209	-3.28353	-3.22492	-3.40415	-3.33015	-3.38274	0.9993692127746184	-0.00427494	0.9259168297090133
P84103	sp|P84103|SRSF3_HUMAN Serine/arginine-rich splicing factor 3 OS=Homo sapiens OX=9606 GN=SRSF3 PE=1 SV=1	189.4	2481	Serine/arginine-rich splicing factor 3	SRSF3	P84103	-3.32501	-3.23177	-3.29094	-3.34341	-3.41315	-3.38064	-3.29787	-3.2868	-3.26332	-3.39754	0.9993692127746184	-0.00437751	0.9260102497122852
Q8IU60	sp|Q8IU60|DCP2_HUMAN m7GpppN-mRNA hydrolase OS=Homo sapiens OX=9606 GN=DCP2 PE=1 SV=3	4.477	4032	m7GpppN-mRNA hydrolase	DCP2	Q8IU60	-3.47342	-3.32193	-3.26113	-3.34268	-3.23055	-3.37535	-3.25205	-3.28801	-3.32849	-3.36141	0.9993692127746184	0.00488203	0.9262024608442095
Q8TF65	sp|Q8TF65|GIPC2_HUMAN PDZ domain-containing protein GIPC2 OS=Homo sapiens OX=9606 GN=GIPC2 PE=1 SV=1	16.74	4526	PDZ domain-containing protein GIPC2	GIPC2	Q8TF65	-3.295	-3.37497	-3.43705	-3.2254	-3.2803	-3.28741	-3.19333	-3.59103	-3.33634	-3.2404	0.9993692127746184	-0.00715951	0.9263356828177665
P06753	sp|P06753|TPM3_HUMAN Tropomyosin alpha-3 chain OS=Homo sapiens OX=9606 GN=TPM3 PE=1 SV=2	116.68	1009	Tropomyosin alpha-3 chain	TPM3	P06753	-3.14421	-3.33369	-3.18713	-3.49256	-3.45422	-3.25115	-3.28603	-3.38202	-3.35107	-3.37547	0.9993692127746184	-0.00678466	0.9264167640780828
O76071	sp|O76071|CIAO1_HUMAN Probable cytosolic iron-sulfur protein assembly protein CIAO1 OS=Homo sapiens OX=9606 GN=CIAO1 PE=1 SV=1	144.85	707	Probable cytosolic iron-sulfur protein assembly protein CIAO1	CIAO1	O76071	-3.35915	-3.34222	-3.29745	-3.34184	-3.2891	-3.32109	-3.27919	-3.24037	-3.4985	-3.26616	0.9993692127746184	0.00488624	0.9265264013457702
Q9Y6X5	sp|Q9Y6X5|ENPP4_HUMAN Bis(5-adenosyl)-triphosphatase ENPP4 OS=Homo sapiens OX=9606 GN=ENPP4 PE=1 SV=3	24.711	7105	Bis(5-adenosyl)-triphosphatase ENPP4	ENPP4	Q9Y6X5	-3.04724	-3.14847	-3.66437	-3.35516	-3.51826	-3.02793	-3.12805	-3.66027	-3.40451	-3.44438	0.9993692127746184	0.013672464342377566	0.9267720143657174
Q8TD55	sp|Q8TD55|PKHO2_HUMAN Pleckstrin homology domain-containing family O member 2 OS=Homo sapiens OX=9606 GN=PLEKHO2 PE=1 SV=1	18.815	4485	Pleckstrin homology domain-containing family O member 2	PLEKHO2	Q8TD55	-3.36084	-3.32752	-3.29158	-3.2701	-3.35321	-3.33162	-3.31469	-3.39597	-3.27686	-3.30179	0.9993692127746184	-0.00353824	0.9267945977309893
Q7L8J4	sp|Q7L8J4|3BP5L_HUMAN SH3 domain-binding protein 5-like OS=Homo sapiens OX=9606 GN=SH3BP5L PE=1 SV=1	13.722	3831	SH3 domain-binding protein 5-like	SH3BP5L	Q7L8J4	-3.08821	-3.34066	-3.23547	-3.47439	-3.47778	-3.28575	-3.33458	-3.21569	-3.33406	-3.48478	0.9993692127746184	-0.00766815	0.9269561402565945
P16278	sp|P16278|BGAL_HUMAN Beta-galactosidase OS=Homo sapiens OX=9606 GN=GLB1 PE=1 SV=2	176.34	1277	Beta-galactosidase	GLB1	P16278	-3.08839	-2.96959	-3.85732	-3.32641	-3.49396	-3.01582	-3.0982	-3.95265	-3.27285	-3.49228	0.9993692127746184	-0.0192261	0.927004
O15015	sp|O15015|ZN646_HUMAN Zinc finger protein 646 OS=Homo sapiens OX=9606 GN=ZNF646 PE=1 SV=2	2.0129	257	Zinc finger protein 646	ZNF646	O15015	-3.21712	-3.1222	-3.29565	-3.52386	-3.49853	-3.26405	-3.34049	-3.42679	-3.18879	-3.39761	0.9993692127746184	0.00792493	0.9270688435747388
Q13825	sp|Q13825|AUHM_HUMAN Methylglutaconyl-CoA hydratase, mitochondrial OS=Homo sapiens OX=9606 GN=AUH PE=1 SV=1	35.705	2886	Methylglutaconyl-CoA hydratase, mitochondrial	AUH	Q13825	-3.18346	-3.07453	-3.60698	-3.33568	-3.43054	-3.14591	-3.21358	-3.49601	-3.35763	-3.46777	0.9993692127746184	-0.00994171	0.9272825639633889
Q9UNX3	sp|Q9UNX3|RL26L_HUMAN 60S ribosomal protein L26-like 1 OS=Homo sapiens OX=9606 GN=RPL26L1 PE=1 SV=1	5.0863	6743	60S ribosomal protein L26-like 1	RPL26L1	Q9UNX3	-3.32517	-3.32616	-3.05369	-3.55301	-3.40147	-3.30907	-3.18695	-3.3446	-3.31844	-3.46017	0.9993692127746184	0.00805177	0.9274661114239976
Q14315	sp|Q14315|FLNC_HUMAN Filamin-C OS=Homo sapiens OX=9606 GN=FLNC PE=1 SV=3	323.31	2954	Filamin-C	FLNC	Q14315	-3.5455	-3.64083	-3.01694	-3.24005	-3.22634	-3.69897	-3.57953	-3.12625	-3.2241	-3.11073	0.9993692127746184	-0.0139872	0.9276047660447908
Q86UW9	sp|Q86UW9|DTX2_HUMAN Probable E3 ubiquitin-protein ligase DTX2 OS=Homo sapiens OX=9606 GN=DTX2 PE=1 SV=3	1.5049	3956	Probable E3 ubiquitin-protein ligase DTX2	DTX2	Q86UW9	-3.31332	-3.33289	-3.51682	-3.17351	-3.2785	-3.14309	-3.25826	-3.44786	-3.47533	-3.32712	0.9993692127746184	-0.00732305	0.9277033164813927
O75179	sp|O75179|ANR17_HUMAN Ankyrin repeat domain-containing protein 17 OS=Homo sapiens OX=9606 GN=ANKRD17 PE=1 SV=3	226.65	583	Ankyrin repeat domain-containing protein 17	ANKRD17	O75179	-3.41239	-3.41914	-3.17251	-3.34371	-3.26033	-3.3764	-3.42392	-3.21247	-3.33612	-3.28707	0.9993692127746184	-0.00557889	0.927901
Q9UKD2	sp|Q9UKD2|MRT4_HUMAN mRNA turnover protein 4 homolog OS=Homo sapiens OX=9606 GN=MRTO4 PE=1 SV=2	74.485	6624	mRNA turnover protein 4 homolog	MRTO4	Q9UKD2	-3.40704	-3.47634	-3.20586	-3.26291	-3.29582	-3.47682	-3.41926	-3.12794	-3.28806	-3.30137	0.9993692127746184	0.00690334	0.9281184605702559
Q8IVS2	sp|Q8IVS2|FABD_HUMAN Malonyl-CoA-acyl carrier protein transacylase, mitochondrial OS=Homo sapiens OX=9606 GN=MCAT PE=1 SV=2	44.707	4063	Malonyl-CoA-acyl carrier protein transacylase, mitochondrial	MCAT	Q8IVS2	-3.28609	-3.3009	-3.44911	-3.23412	-3.33488	-3.34914	-3.36241	-3.24577	-3.38498	-3.28539	0.9993692127746184	-0.0045161	0.9281293009479097
O15484	sp|O15484|CAN5_HUMAN Calpain-5 OS=Homo sapiens OX=9606 GN=CAPN5 PE=1 SV=2	18.08	333	Calpain-5	CAPN5	O15484	-3.29689	-3.23856	-3.52219	-3.24618	-3.33471	-3.2813	-3.22622	-3.44294	-3.28433	-3.37421	0.9993692127746184	0.00590436	0.928244
Q15067	sp|Q15067|ACOX1_HUMAN Peroxisomal acyl-coenzyme A oxidase 1 OS=Homo sapiens OX=9606 GN=ACOX1 PE=1 SV=3	137.3	3066	Peroxisomal acyl-coenzyme A oxidase 1	ACOX1	Q15067	-3.21008	-3.19756	-3.46667	-3.36414	-3.41662	-3.16484	-3.20285	-3.53441	-3.41789	-3.29703	0.9993692127746184	0.00761587	0.9283031553614306
Q04206	sp|Q04206|TF65_HUMAN Transcription factor p65 OS=Homo sapiens OX=9606 GN=RELA PE=1 SV=2	165.64	2579	Transcription factor p65	RELA	Q04206	-3.27022	-3.38595	-3.24862	-3.39165	-3.30858	-3.35761	-3.42056	-3.24638	-3.33836	-3.2643	0.9993692127746184	-0.00443864	0.928312
Q14847	sp|Q14847|LASP1_HUMAN LIM and SH3 domain protein 1 OS=Homo sapiens OX=9606 GN=LASP1 PE=1 SV=2	216.86	3018	LIM and SH3 domain protein 1	LASP1	Q14847	-3.18886	-3.4209	-3.1985	-3.43218	-3.39431	-3.29971	-3.32321	-3.27362	-3.38431	-3.32697	0.9993692127746184	0.00538783	0.9287773098149261
Q6BDS2	sp|Q6BDS2|BLT3A_HUMAN Bridge-like lipid transfer protein family member 3A OS=Homo sapiens OX=9606 GN=BLTP3A PE=1 SV=1	39.875	3581	Bridge-like lipid transfer protein family member 3A	BLTP3A	Q6BDS2	-3.36069	-3.41898	-3.25577	-3.30765	-3.28594	-3.39151	-3.38973	-3.36045	-3.21312	-3.25094	0.9993692127746184	0.00465455	0.9289422845150148
Q8N4C6	sp|Q8N4C6|NIN_HUMAN Ninein OS=Homo sapiens OX=9606 GN=NIN PE=1 SV=4	5.1472	4229	Ninein	NIN	Q8N4C6	-3.35345	-3.26913	-3.28716	-3.38355	-3.33115	-3.34379	-3.34265	-3.20234	-3.34031	-3.37532	0.9993692127746184	0.00400401	0.9289578354861179
Q13185	sp|Q13185|CBX3_HUMAN Chromobox protein homolog 3 OS=Homo sapiens OX=9606 GN=CBX3 PE=1 SV=4	235.74	2764	Chromobox protein homolog 3	CBX3	Q13185	-3.32418	-3.16586	-3.25601	-3.44519	-3.46014	-3.23413	-3.17764	-3.40976	-3.27973	-3.51413	0.9993692127746184	0.00719596	0.9290480913861461
P17706	sp|P17706|PTN2_HUMAN Tyrosine-protein phosphatase non-receptor type 2 OS=Homo sapiens OX=9606 GN=PTPN2 PE=1 SV=2	55.624	1318	Tyrosine-protein phosphatase non-receptor type 2	PTPN2	P17706	-3.30037	-3.26741	-3.33549	-3.32492	-3.39573	-3.23752	-3.26575	-3.38068	-3.36579	-3.35458	0.9993692127746184	0.00392329	0.9293309538166595
Q8WUF5	sp|Q8WUF5|IASPP_HUMAN RelA-associated inhibitor OS=Homo sapiens OX=9606 GN=PPP1R13L PE=1 SV=4	14.047	4545	RelA-associated inhibitor	PPP1R13L	Q8WUF5	-3.01025	-3.29131	-3.5126	-3.36781	-3.44716	-3.11716	-3.35548	-3.47478	-3.45184	-3.27539	0.9993692127746184	-0.00910528	0.9294797646642633
O60830	sp|O60830|TI17B_HUMAN Mitochondrial import inner membrane translocase subunit Tim17-B OS=Homo sapiens OX=9606 GN=TIMM17B PE=1 SV=1	16.261	536	Mitochondrial import inner membrane translocase subunit Tim17-B	TIMM17B	O60830	-3.23817	-3.1245	-3.5607	-3.30944	-3.38193	-3.21916	-3.30489	-3.42815	-3.32233	-3.37527	0.9993692127746184	-0.0070091	0.9295079877757271
P35611	sp|P35611|ADDA_HUMAN Alpha-adducin OS=Homo sapiens OX=9606 GN=ADD1 PE=1 SV=2	323.31	1682	Alpha-adducin	ADD1	P35611	-3.31438	-3.33316	-3.40244	-3.31422	-3.24013	-3.32966	-3.33879	-3.39783	-3.31243	-3.24509	0.9993692127746184	-0.0038939	0.92965
Q9Y2L1	sp|Q9Y2L1|RRP44_HUMAN Exosome complex exonuclease RRP44 OS=Homo sapiens OX=9606 GN=DIS3 PE=1 SV=2	224.76	6847	Exosome complex exonuclease RRP44	DIS3	Q9Y2L1	-3.34866	-3.46842	-3.1619	-3.31285	-3.34838	-3.40022	-3.41723	-3.16408	-3.33462	-3.29428	0.9993692127746184	0.00595516	0.9297336943104015
Q16831	sp|Q16831|UPP1_HUMAN Uridine phosphorylase 1 OS=Homo sapiens OX=9606 GN=UPP1 PE=1 SV=1	8.586	3243	Uridine phosphorylase 1	UPP1	Q16831	-2.90112	-3.20689	-3.40179	-3.46907	-3.84877	-2.85209	-3.1229	-3.63107	-3.43978	-3.69245	0.9993692127746184	0.017871417094434516	0.9300041236954193
P11166	sp|P11166|GTR1_HUMAN Solute carrier family 2, facilitated glucose transporter member 1 OS=Homo sapiens OX=9606 GN=SLC2A1 PE=1 SV=2	59.694	1150	Solute carrier family 2, facilitated glucose transporter member 1	SLC2A1	P11166	-3.38452	-3.11718	-3.58354	-3.19782	-3.35527	-3.31698	-3.26442	-3.68143	-3.07789	-3.34962	0.9993692127746184	-0.0104034	0.930135
Q9BVS4	sp|Q9BVS4|RIOK2_HUMAN Serine/threonine-protein kinase RIO2 OS=Homo sapiens OX=9606 GN=RIOK2 PE=1 SV=2	48.757	5495	Serine/threonine-protein kinase RIO2	RIOK2	Q9BVS4	-3.42882	-3.56642	-3.11412	-3.34236	-3.219	-3.45503	-3.46263	-3.14716	-3.4009	-3.161	0.9993692127746184	0.00880045	0.9302051971076174
Q9Y466	sp|Q9Y466|NR2E1_HUMAN Nuclear receptor subfamily 2 group E member 1 OS=Homo sapiens OX=9606 GN=NR2E1 PE=1 SV=1	2.4386	6947	Nuclear receptor subfamily 2 group E member 1	NR2E1	Q9Y466	-5.22263	-4.64317	-5.13386	-2.27647	-2.13191	-4.55832	-4.62064	-4.85871	-2.67309	-2.35245	0.9993692127746184	0.0689694	0.9306068769931908
P36383	sp|P36383|CXG1_HUMAN Gap junction gamma-1 protein OS=Homo sapiens OX=9606 GN=GJC1 PE=1 SV=2	16.995	1698	Gap junction gamma-1 protein	GJC1	P36383	-3.22751	-3.14524	-3.34331	-3.4479	-3.48936	-3.22561	-3.4993	-3.36233	-3.17866	-3.35132	0.9993692127746184	0.00722088	0.930976
Q9H8M2	sp|Q9H8M2|BRD9_HUMAN Bromodomain-containing protein 9 OS=Homo sapiens OX=9606 GN=BRD9 PE=1 SV=2	39.812	5877	Bromodomain-containing protein 9	BRD9	Q9H8M2	-3.39076	-3.4524	-3.27211	-3.27524	-3.24436	-3.40243	-3.41505	-3.19059	-3.34273	-3.25762	0.9993692127746184	0.00529211	0.9310113303894736
Q8IWX8	sp|Q8IWX8|CHERP_HUMAN Calcium homeostasis endoplasmic reticulum protein OS=Homo sapiens OX=9606 GN=CHERP PE=1 SV=3	171.2	4096	Calcium homeostasis endoplasmic reticulum protein	CHERP	Q8IWX8	-3.36551	-3.35716	-3.21856	-3.32402	-3.34014	-3.39373	-3.38034	-3.21165	-3.30516	-3.33541	0.9993692127746184	-0.00417764	0.9312814950334936
Q5VUA4	sp|Q5VUA4|ZN318_HUMAN Zinc finger protein 318 OS=Homo sapiens OX=9606 GN=ZNF318 PE=1 SV=2	46.637	3515	Zinc finger protein 318	ZNF318	Q5VUA4	-3.36542	-3.26796	-3.40785	-3.2408	-3.32342	-3.29648	-3.2638	-3.42627	-3.28141	-3.35851	0.9993692127746184	-0.00420468	0.9316117658067498
P50281	sp|P50281|MMP14_HUMAN Matrix metalloproteinase-14 OS=Homo sapiens OX=9606 GN=MMP14 PE=1 SV=3	106.53	1971	Matrix metalloproteinase-14	MMP14	P50281	-3.20195	-3.14669	-3.59854	-3.27041	-3.4249	-3.17814	-3.1644	-3.71875	-3.21565	-3.41892	0.9993692127746184	-0.0106751	0.9316586227203767
P67812	sp|P67812|SC11A_HUMAN Signal peptidase complex catalytic subunit SEC11A OS=Homo sapiens OX=9606 GN=SEC11A PE=1 SV=1	44.423	2405	Signal peptidase complex catalytic subunit SEC11A	SEC11A	P67812	-3.19465	-3.23063	-3.31512	-3.39412	-3.47803	-3.29218	-3.29868	-3.1708	-3.44402	-3.43799	0.9993692127746184	-0.00621976	0.9316683020083278
P06865	sp|P06865|HEXA_HUMAN Beta-hexosaminidase subunit alpha OS=Homo sapiens OX=9606 GN=HEXA PE=1 SV=2	81.574	1011	Beta-hexosaminidase subunit alpha	HEXA	P06865	-3.1421	-3.05509	-3.68439	-3.32591	-3.45713	-3.12724	-3.09884	-3.70479	-3.31509	-3.48182	0.9993692127746184	-0.0126318	0.9317356643411827
Q9Y450	sp|Q9Y450|HBS1L_HUMAN HBS1-like protein OS=Homo sapiens OX=9606 GN=HBS1L PE=1 SV=1	257.24	6946	HBS1-like protein	HBS1L	Q9Y450	-3.38705	-3.41615	-3.23842	-3.30141	-3.28314	-3.3784	-3.35368	-3.23533	-3.34885	-3.28916	0.9993692127746184	0.00414651	0.9318875244296032
Q5SNT2	sp|Q5SNT2|TM201_HUMAN Transmembrane protein 201 OS=Homo sapiens OX=9606 GN=TMEM201 PE=1 SV=1	1.6683	3430	Transmembrane protein 201	TMEM201	Q5SNT2	-3.38773	-3.37268	-3.48577	-3.13359	-3.23738	-3.19956	-3.2638	-3.54764	-3.34934	-3.29234	0.9993692127746184	-0.00710486	0.931893
Q92823	sp|Q92823|NRCAM_HUMAN Neuronal cell adhesion molecule OS=Homo sapiens OX=9606 GN=NRCAM PE=1 SV=3	80.66	4706	Neuronal cell adhesion molecule	NRCAM	Q92823	-4.30532	-4.30516	-2.71755	-3.06011	-3.05631	-4.78268	-4.28186	-2.50932	-3.10704	-2.97425	0.9993692127746184	-0.0421394	0.9321166103631042
O14672	sp|O14672|ADA10_HUMAN Disintegrin and metalloproteinase domain-containing protein 10 OS=Homo sapiens OX=9606 GN=ADAM10 PE=1 SV=1	36.742	199	Disintegrin and metalloproteinase domain-containing protein 10	ADAM10	O14672	-3.19591	-3.28001	-3.45593	-3.32657	-3.37273	-3.23493	-3.29532	-3.41277	-3.31822	-3.34603	0.9993692127746184	0.00477751	0.9322922717409465
P26440	sp|P26440|IVD_HUMAN Isovaleryl-CoA dehydrogenase, mitochondrial OS=Homo sapiens OX=9606 GN=IVD PE=1 SV=2	125.79	1499	Isovaleryl-CoA dehydrogenase, mitochondrial	IVD	P26440	-3.20246	-3.15589	-3.55312	-3.32763	-3.38091	-3.20569	-3.17963	-3.48424	-3.3852	-3.40277	0.9993692127746184	-0.00750281	0.9323547175591538
P54646	sp|P54646|AAPK2_HUMAN 5-AMP-activated protein kinase catalytic subunit alpha-2 OS=Homo sapiens OX=9606 GN=PRKAA2 PE=1 SV=2	7.7707	2132	5-AMP-activated protein kinase catalytic subunit alpha-2	PRKAA2	P54646	-3.1798	-3.40219	-3.42799	-3.2794	-3.39134	-3.24464	-3.55167	-3.61448	-3.13172	-3.09135	0.9993692127746184	0.00937368	0.9324607058895069
O15382	sp|O15382|BCAT2_HUMAN Branched-chain-amino-acid aminotransferase, mitochondrial OS=Homo sapiens OX=9606 GN=BCAT2 PE=1 SV=2	96.683	325	Branched-chain-amino-acid aminotransferase, mitochondrial	BCAT2	O15382	-3.52005	-3.42664	-3.44818	-3.16967	-3.11749	-3.47642	-3.47639	-3.44073	-3.17329	-3.06833	0.9993692127746184	0.00937304	0.9325913931460077
Q13496	sp|Q13496|MTM1_HUMAN Myotubularin OS=Homo sapiens OX=9606 GN=MTM1 PE=1 SV=2	1.6757	2830	Myotubularin	MTM1	Q13496	-3.39787	-3.54036	-3.31867	-3.22564	-3.16524	-3.35292	-3.33166	-3.42695	-3.34268	-3.16071	0.9993692127746184	0.00657042	0.9326055990081736
Q92743	sp|Q92743|HTRA1_HUMAN Serine protease HTRA1 OS=Homo sapiens OX=9606 GN=HTRA1 PE=1 SV=1	75.904	4690	Serine protease HTRA1	HTRA1	Q92743	-3.02728	-2.18257	-4.83494	-4.0161	-4.14964	-2.42766	-2.528	-5.41312	-3.85773	-4.26036	0.9993692127746184	-0.0552692	0.9331484233961682
Q9BYB4	sp|Q9BYB4|GNB1L_HUMAN Guanine nucleotide-binding protein subunit beta-like protein 1 OS=Homo sapiens OX=9606 GN=GNB1L PE=1 SV=2	3.5659	5567	Guanine nucleotide-binding protein subunit beta-like protein 1	GNB1L	Q9BYB4	-2.63112	-4.93323	-2.91479	-3.93271	-3.27594	-2.56104	-4.34902	-3.8415	-4.04262	-2.68445	0.9993692127746184	0.0418302	0.9331552500997327
P25106	sp|P25106|ACKR3_HUMAN Atypical chemokine receptor 3 OS=Homo sapiens OX=9606 GN=ACKR3 PE=1 SV=3	199.97	1471	Atypical chemokine receptor 3	ACKR3	P25106	-2.44756	-3.08053	-3.93536	-3.51628	-4.13792	-2.72625	-3.15101	-4.25309	-3.23685	-3.90639	0.9993692127746184	-0.0311875	0.9331922030988532
Q69YN4	sp|Q69YN4|VIR_HUMAN Protein virilizer homolog OS=Homo sapiens OX=9606 GN=VIRMA PE=1 SV=2	72.958	3573	Protein virilizer homolog	VIRMA	Q69YN4	-3.41938	-3.32281	-3.26504	-3.29882	-3.29913	-3.39305	-3.38208	-3.28295	-3.24103	-3.32551	0.9993692127746184	-0.00388624	0.9332152996671056
Q6AZY7	sp|Q6AZY7|SCAR3_HUMAN Scavenger receptor class A member 3 OS=Homo sapiens OX=9606 GN=SCARA3 PE=1 SV=1	2.0983	3579	Scavenger receptor class A member 3	SCARA3	Q6AZY7	-2.51601	-2.55265	-4.30368	-4.54577	-4.21501	-2.15219	-3.03373	-4.22074	-4.02365	-4.46637	0.9993692127746184	0.0472878	0.9332199639243592
P12829	sp|P12829|MYL4_HUMAN Myosin light chain 4 OS=Homo sapiens OX=9606 GN=MYL4 PE=1 SV=3	148.45	1192	Myosin light chain 4	MYL4	P12829	-3.06021	-2.85713	-3.49088	-3.72296	-3.7565	-2.83724	-3.05161	-3.60783	-3.47102	-3.82246	0.9993692127746184	0.019502168870350722	0.9332365953055527
P49006	sp|P49006|MRP_HUMAN MARCKS-related protein OS=Homo sapiens OX=9606 GN=MARCKSL1 PE=1 SV=2	295.6	1901	MARCKS-related protein	MARCKSL1	P49006	-3.29103	-3.09141	-3.17993	-3.59026	-3.4844	-3.21591	-3.21549	-3.19404	-3.48882	-3.57068	0.9993692127746184	-0.00958035	0.9334734065557753
O43353	sp|O43353|RIPK2_HUMAN Receptor-interacting serine/threonine-protein kinase 2 OS=Homo sapiens OX=9606 GN=RIPK2 PE=1 SV=2	4.2285	381	Receptor-interacting serine/threonine-protein kinase 2	RIPK2	O43353	-2.984	-3.15102	-3.53974	-3.47607	-3.54368	-3	-3.0316	-3.74065	-3.44438	-3.54861	0.9993692127746184	-0.0141457	0.9337989119490624
P29373	sp|P29373|RABP2_HUMAN Cellular retinoic acid-binding protein 2 OS=Homo sapiens OX=9606 GN=CRABP2 PE=1 SV=2	159.11	1556	Cellular retinoic acid-binding protein 2	CRABP2	P29373	-4.95889	-4.59627	-2.75449	-3.03538	-2.81355	-5.24747	-4.29756	-2.63866	-2.91247	-2.8006	0.9993692127746184	0.0523628	0.9338827467605997
P50336	sp|P50336|PPOX_HUMAN Protoporphyrinogen oxidase OS=Homo sapiens OX=9606 GN=PPOX PE=1 SV=1	33.292	1972	Protoporphyrinogen oxidase	PPOX	P50336	-3.28058	-3.18994	-3.62011	-3.21228	-3.35539	-3.26517	-3.26767	-3.47978	-3.19132	-3.41698	0.9993692127746184	0.007475	0.9341179853817354
O95619	sp|O95619|YETS4_HUMAN YEATS domain-containing protein 4 OS=Homo sapiens OX=9606 GN=YEATS4 PE=1 SV=1	27.371	837	YEATS domain-containing protein 4	YEATS4	O95619	-3.38005	-3.24589	-3.34694	-3.33919	-3.29207	-3.31673	-3.32824	-3.30555	-3.36942	-3.30008	0.9993692127746184	-0.00317346	0.934188
Q16513	sp|Q16513|PKN2_HUMAN Serine/threonine-protein kinase N2 OS=Homo sapiens OX=9606 GN=PKN2 PE=1 SV=1	129.93	3199	Serine/threonine-protein kinase N2	PKN2	Q16513	-3.39686	-3.44633	-3.24273	-3.30046	-3.22258	-3.41854	-3.39938	-3.21782	-3.3397	-3.25845	0.9993692127746184	-0.00498694	0.9345535701824494
Q9P013	sp|Q9P013|CWC15_HUMAN Spliceosome-associated protein CWC15 homolog OS=Homo sapiens OX=9606 GN=CWC15 PE=1 SV=2	34.826	6361	Spliceosome-associated protein CWC15 homolog	CWC15	Q9P013	-3.32554	-3.36166	-3.26235	-3.30753	-3.3484	-3.36471	-3.36488	-3.18727	-3.34167	-3.36592	0.9993692127746184	-0.00379347	0.9345829102468095
Q9UJY1	sp|Q9UJY1|HSPB8_HUMAN Heat shock protein beta-8 OS=Homo sapiens OX=9606 GN=HSPB8 PE=1 SV=1	56.455	6608	Heat shock protein beta-8	HSPB8	Q9UJY1	-3.32285	-3.30796	-3.35553	-3.24362	-3.37827	-3.30772	-3.18898	-3.49595	-3.28378	-3.3557	0.9993692127746184	-0.00478215	0.9347307346531264
Q8NB37	sp|Q8NB37|GALD1_HUMAN Glutamine amidotransferase-like class 1 domain-containing protein 1 OS=Homo sapiens OX=9606 GN=GATD1 PE=1 SV=1	68.305	4310	Glutamine amidotransferase-like class 1 domain-containing protein 1	GATD1	Q8NB37	-3.26192	-3.3056	-3.31877	-3.38406	-3.33364	-3.29321	-3.30791	-3.32363	-3.34818	-3.34588	0.9993692127746184	-0.00296522	0.9349129221128489
Q14677	sp|Q14677|EPN4_HUMAN Clathrin interactor 1 OS=Homo sapiens OX=9606 GN=CLINT1 PE=1 SV=1	263.86	2988	Clathrin interactor 1	CLINT1	Q14677	-3.28329	-3.3131	-3.25349	-3.39863	-3.35732	-3.22091	-3.29266	-3.39394	-3.32617	-3.39176	0.9993692127746184	-0.0039241	0.9349802239090962
Q8N3J6	sp|Q8N3J6|CADM2_HUMAN Cell adhesion molecule 2 OS=Homo sapiens OX=9606 GN=CADM2 PE=2 SV=1	3.0711	4214	Cell adhesion molecule 2	CADM2	Q8N3J6	-3.24979	-2.55756	-3.99365	-3.54971	-3.79912	-2.67696	-2.77885	-4.5071	-3.43829	-3.90627	0.9993692127746184	-0.0315262	0.9350234523145251
Q5T5X7	sp|Q5T5X7|BEND3_HUMAN BEN domain-containing protein 3 OS=Homo sapiens OX=9606 GN=BEND3 PE=1 SV=1	29.225	3469	BEN domain-containing protein 3	BEND3	Q5T5X7	-3.33463	-3.36553	-3.33588	-3.27524	-3.31145	-3.21805	-3.30969	-3.31025	-3.36061	-3.4064	0.9993692127746184	0.0035475	0.9350341537436868
P07196	sp|P07196|NFL_HUMAN Neurofilament light polypeptide OS=Homo sapiens OX=9606 GN=NEFL PE=1 SV=3	6.6111	1016	Neurofilament light polypeptide	NEFL	P07196	-3.616	-4.14818	-3.15054	-3.09749	-2.99257	-4.03171	-3.82282	-2.84976	-3.26543	-2.91672	0.9993692127746184	0.023669922982105795	0.9352801461697314
Q8NE01	sp|Q8NE01|CNNM3_HUMAN Metal transporter CNNM3 OS=Homo sapiens OX=9606 GN=CNNM3 PE=1 SV=1	12.156	4370	Metal transporter CNNM3	CNNM3	Q8NE01	-3.16166	-3.02317	-3.63835	-3.4348	-3.44831	-3.08907	-3.15293	-3.55415	-3.42592	-3.43085	0.9993692127746184	0.010670867566784814	0.9353334752420611
Q8TDB6	sp|Q8TDB6|DTX3L_HUMAN E3 ubiquitin-protein ligase DTX3L OS=Homo sapiens OX=9606 GN=DTX3L PE=1 SV=1	3.0037	4487	E3 ubiquitin-protein ligase DTX3L	DTX3L	Q8TDB6	-3.33445	-3.26784	-3.68568	-3.13778	-3.32839	-3.09429	-3.17767	-3.97973	-3.19765	-3.2355	0.9993692127746184	0.013856147793057438	0.9353844515271638
Q9Y6R0	sp|Q9Y6R0|NUMBL_HUMAN Numb-like protein OS=Homo sapiens OX=9606 GN=NUMBL PE=1 SV=1	49.941	7098	Numb-like protein	NUMBL	Q9Y6R0	-3.39735	-3.44971	-3.23216	-3.29442	-3.24192	-3.48232	-3.48162	-3.17166	-3.30954	-3.20182	0.9993692127746184	-0.0062804	0.9355324823107263
Q8N4L2	sp|Q8N4L2|PP4P2_HUMAN Type 2 phosphatidylinositol 4,5-bisphosphate 4-phosphatase OS=Homo sapiens OX=9606 GN=PIP4P2 PE=1 SV=1	8.9292	4232	Type 2 phosphatidylinositol 4,5-bisphosphate 4-phosphatase	PIP4P2	Q8N4L2	-3.54215	-3.58896	-3.31945	-2.91966	-3.31836	-3.37956	-3.36331	-3.25549	-3.22343	-3.41979	0.9993692127746184	0.00940303	0.9355822600831608
Q8IYB1	sp|Q8IYB1|M21D2_HUMAN Nucleotidyltransferase MB21D2 OS=Homo sapiens OX=9606 GN=MB21D2 PE=1 SV=3	29.471	4135	Nucleotidyltransferase MB21D2	MB21D2	Q8IYB1	-3.12589	-3.71208	-3.05503	-3.38013	-3.44837	-3.19332	-3.64649	-3.0598	-3.44774	-3.31599	0.9993692127746184	0.011631972831711135	0.9355938490717816
P83111	sp|P83111|LACTB_HUMAN Serine beta-lactamase-like protein LACTB, mitochondrial OS=Homo sapiens OX=9606 GN=LACTB PE=1 SV=2	47.888	2468	Serine beta-lactamase-like protein LACTB, mitochondrial	LACTB	P83111	-3.31729	-3.18493	-3.51376	-3.30828	-3.29344	-3.16432	-3.20635	-3.53118	-3.36738	-3.38171	0.9993692127746184	-0.00664922	0.9356674039151536
Q56P03	sp|Q56P03|EAPP_HUMAN E2F-associated phosphoprotein OS=Homo sapiens OX=9606 GN=EAPP PE=1 SV=4	11.569	3362	E2F-associated phosphoprotein	EAPP	Q56P03	-3.23257	-3.32558	-3.07883	-3.54588	-3.47484	-3.32318	-3.31789	-3.18104	-3.40878	-3.39086	0.9993692127746184	0.00718693	0.9357525920584402
Q14108	sp|Q14108|SCRB2_HUMAN Lysosome membrane protein 2 OS=Homo sapiens OX=9606 GN=SCARB2 PE=1 SV=2	91.603	2909	Lysosome membrane protein 2	SCARB2	Q14108	-3.27289	-3.04851	-3.65465	-3.32037	-3.44195	-3.11134	-3.16285	-3.85631	-3.1522	-3.39224	0.9993692127746184	0.012687104719485198	0.9359286151009776
Q96GM8	sp|Q96GM8|TOE1_HUMAN Target of EGR1 protein 1 OS=Homo sapiens OX=9606 GN=TOE1 PE=1 SV=1	43.496	4965	Target of EGR1 protein 1	TOE1	Q96GM8	-3.34408	-3.39072	-3.34302	-3.24908	-3.27777	-3.34698	-3.28483	-3.29458	-3.37272	-3.32185	0.9993692127746184	-0.00326098	0.9359965350387189
Q02880	sp|Q02880|TOP2B_HUMAN DNA topoisomerase 2-beta OS=Homo sapiens OX=9606 GN=TOP2B PE=1 SV=3	323.31	2561	DNA topoisomerase 2-beta	TOP2B	Q02880	-3.28035	-3.22789	-3.39148	-3.34936	-3.35695	-3.23296	-3.28526	-3.39251	-3.34014	-3.37447	0.9993692127746184	-0.00386116	0.9361283590767318
Q9NW81	sp|Q9NW81|DMAC2_HUMAN Distal membrane-arm assembly complex protein 2 OS=Homo sapiens OX=9606 GN=DMAC2 PE=1 SV=3	15.464	6223	Distal membrane-arm assembly complex protein 2	DMAC2	Q9NW81	-3.28164	-3.17254	-3.48591	-3.39239	-3.31983	-3.20709	-3.16969	-3.29537	-3.55289	-3.39374	0.9993692127746184	0.00670456	0.9364796569914295
Q5SY16	sp|Q5SY16|NOL9_HUMAN Polynucleotide 5-hydroxyl-kinase NOL9 OS=Homo sapiens OX=9606 GN=NOL9 PE=1 SV=1	125.71	3442	Polynucleotide 5-hydroxyl-kinase NOL9	NOL9	Q5SY16	-3.30716	-3.31792	-3.36799	-3.25732	-3.354	-3.34372	-3.29486	-3.3346	-3.27653	-3.36979	0.9993692127746184	-0.00302006	0.9366919918949381
Q9Y3B4	sp|Q9Y3B4|SF3B6_HUMAN Splicing factor 3B subunit 6 OS=Homo sapiens OX=9606 GN=SF3B6 PE=1 SV=1	91.965	6903	Splicing factor 3B subunit 6	SF3B6	Q9Y3B4	-3.35287	-3.30175	-3.23057	-3.36739	-3.35254	-3.35344	-3.3322	-3.24661	-3.31343	-3.37637	0.9993692127746184	-0.0033885	0.9367492870807218
Q53H12	sp|Q53H12|AGK_HUMAN Acylglycerol kinase, mitochondrial OS=Homo sapiens OX=9606 GN=AGK PE=1 SV=2	97.031	3346	Acylglycerol kinase, mitochondrial	AGK	Q53H12	-3.4018	-3.18438	-3.28008	-3.29205	-3.4528	-3.36504	-3.22719	-3.38309	-3.22181	-3.44002	0.9993692127746184	-0.00520611	0.9368413040413356
Q5IJ48	sp|Q5IJ48|CRUM2_HUMAN Protein crumbs homolog 2 OS=Homo sapiens OX=9606 GN=CRB2 PE=1 SV=2	228.03	3391	Protein crumbs homolog 2	CRB2	Q5IJ48	-3.27533	-3.16112	-3.69211	-3.27727	-3.22236	-3.2927	-3.31575	-3.54208	-3.28943	-3.22882	0.9993692127746184	-0.00811865	0.9369228470900498
Q9Y5T5	sp|Q9Y5T5|UBP16_HUMAN Ubiquitin carboxyl-terminal hydrolase 16 OS=Homo sapiens OX=9606 GN=USP16 PE=1 SV=1	42.204	7033	Ubiquitin carboxyl-terminal hydrolase 16	USP16	Q9Y5T5	-3.34273	-3.40648	-3.23416	-3.3412	-3.28184	-3.33755	-3.38776	-3.21443	-3.37996	-3.30608	0.9993692127746184	-0.00387238	0.9371928938137062
Q9BR61	sp|Q9BR61|ACBD6_HUMAN Acyl-CoA-binding domain-containing protein 6 OS=Homo sapiens OX=9606 GN=ACBD6 PE=1 SV=1	19.836	5345	Acyl-CoA-binding domain-containing protein 6	ACBD6	Q9BR61	-3.44967	-3.5162	-3.21781	-3.24423	-3.18849	-3.40644	-3.41602	-3.28341	-3.3646	-3.17688	0.9993692127746184	-0.00618802	0.9372067773802365
P15408	sp|P15408|FOSL2_HUMAN Fos-related antigen 2 OS=Homo sapiens OX=9606 GN=FOSL2 PE=1 SV=1	42.258	1257	Fos-related antigen 2	FOSL2	P15408	-3.66217	-3.87322	-2.74769	-3.26889	-3.22709	-3.76701	-3.70797	-2.98452	-3.18729	-3.22117	0.9993692127746184	-0.0177779	0.9374086923810201
Q9HB20	sp|Q9HB20|PKHA3_HUMAN Pleckstrin homology domain-containing family A member 3 OS=Homo sapiens OX=9606 GN=PLEKHA3 PE=1 SV=2	2.4899	5935	Pleckstrin homology domain-containing family A member 3	PLEKHA3	Q9HB20	-3.29421	-3.32357	-3.17102	-3.5456	-3.31039	-3.20283	-3.21671	-3.37798	-3.43439	-3.38315	0.9993692127746184	0.00594797	0.9374175000638458
Q99757	sp|Q99757|THIOM_HUMAN Thioredoxin, mitochondrial OS=Homo sapiens OX=9606 GN=TXN2 PE=1 SV=2	39.692	5277	Thioredoxin, mitochondrial	TXN2	Q99757	-3.37232	-3.30402	-3.23958	-3.40894	-3.30744	-3.27556	-3.17873	-3.45313	-3.30213	-3.39953	0.9993692127746184	0.00464482	0.9374604155534374
Q14011	sp|Q14011|CIRBP_HUMAN Cold-inducible RNA-binding protein OS=Homo sapiens OX=9606 GN=CIRBP PE=1 SV=1	126.52	2903	Cold-inducible RNA-binding protein	CIRBP	Q14011	-3.2379	-3.17223	-3.32406	-3.43807	-3.46992	-3.22981	-3.23857	-3.31826	-3.34448	-3.48267	0.9993692127746184	0.00567907	0.9375635278025982
Q96T88	sp|Q96T88|UHRF1_HUMAN E3 ubiquitin-protein ligase UHRF1 OS=Homo sapiens OX=9606 GN=UHRF1 PE=1 SV=1	323.31	5212	E3 ubiquitin-protein ligase UHRF1	UHRF1	Q96T88	-3.56614	-3.55012	-3.1778	-3.2142	-3.19176	-3.5903	-3.52381	-3.04332	-3.34132	-3.15115	0.9993692127746184	0.010025261891818626	0.9376039741154596
Q9NPD8	sp|Q9NPD8|UBE2T_HUMAN Ubiquitin-conjugating enzyme E2 T OS=Homo sapiens OX=9606 GN=UBE2T PE=1 SV=1	33.146	6017	Ubiquitin-conjugating enzyme E2 T	UBE2T	Q9NPD8	-3.43467	-3.44083	-3.10314	-3.35899	-3.28351	-3.44116	-3.37291	-3.08201	-3.38343	-3.37517	0.9993692127746184	-0.00671014	0.937696
Q8NFZ8	sp|Q8NFZ8|CADM4_HUMAN Cell adhesion molecule 4 OS=Homo sapiens OX=9606 GN=CADM4 PE=1 SV=1	168.45	4406	Cell adhesion molecule 4	CADM4	Q8NFZ8	-3.04775	-3.07062	-3.52714	-3.46841	-3.53767	-3.10725	-3.21114	-3.55274	-3.3597	-3.47093	0.9993692127746184	-0.0100316	0.9377688837520217
P27544	sp|P27544|CERS1_HUMAN Ceramide synthase 1 OS=Homo sapiens OX=9606 GN=CERS1 PE=1 SV=1	2.2598	1517	Ceramide synthase 1	CERS1	P27544	-3.52464	-3.38446	-3.47662	-3.06419	-3.23572	-3.47377	-3.58189	-3.32795	-3.12741	-3.1296	0.9993692127746184	0.00900192	0.9381397188722704
Q8WX93	sp|Q8WX93|PALLD_HUMAN Palladin OS=Homo sapiens OX=9606 GN=PALLD PE=1 SV=3	323.31	4604	Palladin	PALLD	Q8WX93	-3.37601	-3.65017	-3.0091	-3.40929	-3.21955	-3.54899	-3.57575	-3.00344	-3.40474	-3.18564	0.9993692127746184	-0.0108919	0.9385771067874873
P47897	sp|P47897|SYQ_HUMAN Glutamine--tRNA ligase OS=Homo sapiens OX=9606 GN=QARS1 PE=1 SV=1	323.31	1865	Glutamine--tRNA ligase	QARS1	P47897	-3.36727	-3.36669	-3.34034	-3.28943	-3.24146	-3.36213	-3.35354	-3.34801	-3.30076	-3.2566	0.9993692127746184	-0.00317171	0.9390022373877285
Q01813	sp|Q01813|PFKAP_HUMAN ATP-dependent 6-phosphofructokinase, platelet type OS=Homo sapiens OX=9606 GN=PFKP PE=1 SV=2	323.31	2534	ATP-dependent 6-phosphofructokinase, platelet type	PFKP	Q01813	-3.20278	-3.35243	-3.44241	-3.28091	-3.36537	-3.23636	-3.25413	-3.58144	-3.25928	-3.28377	0.9993692127746184	0.00578113	0.9390319172973074
P80723	sp|P80723|BASP1_HUMAN Brain acid soluble protein 1 OS=Homo sapiens OX=9606 GN=BASP1 PE=1 SV=2	323.31	2449	Brain acid soluble protein 1	BASP1	P80723	-3.44161	-3.33485	-3.13127	-3.42508	-3.30645	-3.45877	-3.2422	-3.3665	-3.25469	-3.29075	0.9993692127746184	0.00526729	0.9390893885564102
P24468	sp|P24468|COT2_HUMAN COUP transcription factor 2 OS=Homo sapiens OX=9606 GN=NR2F2 PE=1 SV=1	5.1186	1459	COUP transcription factor 2	NR2F2	P24468	-3.63175	-3.46923	-3.64699	-3.07795	-2.90848	-3.60194	-3.58327	-3.64616	-2.97894	-2.99891	0.9993692127746184	-0.0149606	0.9391273288116303
Q13683	sp|Q13683|ITA7_HUMAN Integrin alpha-7 OS=Homo sapiens OX=9606 GN=ITGA7 PE=1 SV=3	168.79	2875	Integrin alpha-7	ITGA7	Q13683	-3.28771	-3.22104	-3.57106	-3.22093	-3.31491	-3.33137	-3.32441	-3.47473	-3.19973	-3.31457	0.9993692127746184	-0.00583056	0.9394181006410185
Q6IA69	sp|Q6IA69|NADE_HUMAN Glutamine-dependent NAD(+) synthetase OS=Homo sapiens OX=9606 GN=NADSYN1 PE=1 SV=3	9.212	3596	Glutamine-dependent NAD(+) synthetase	NADSYN1	Q6IA69	-3.19099	-3.30342	-3.52527	-3.32366	-3.27391	-3.26959	-3.2806	-3.57188	-3.29192	-3.23385	0.9993692127746184	-0.00611752	0.9394307571572235
Q13636	sp|Q13636|RAB31_HUMAN Ras-related protein Rab-31 OS=Homo sapiens OX=9606 GN=RAB31 PE=1 SV=1	123.94	2869	Ras-related protein Rab-31	RAB31	Q13636	-3.19047	-2.83407	-3.74411	-3.38832	-3.60803	-3.00877	-2.97062	-3.85875	-3.34095	-3.66844	0.9993692127746184	-0.0165046	0.9394819071474051
Q6P0Q8	sp|Q6P0Q8|MAST2_HUMAN Microtubule-associated serine/threonine-protein kinase 2 OS=Homo sapiens OX=9606 GN=MAST2 PE=1 SV=2	3.5889	3641	Microtubule-associated serine/threonine-protein kinase 2	MAST2	Q6P0Q8	-3.30802	-3.4748	-3.17544	-3.3302	-3.33897	-3.33744	-3.61214	-3.16102	-3.43919	-3.11476	0.9993692127746184	-0.00742241	0.9394926941689652
Q96PY5	sp|Q96PY5|FMNL2_HUMAN Formin-like protein 2 OS=Homo sapiens OX=9606 GN=FMNL2 PE=1 SV=3	112.74	5129	Formin-like protein 2	FMNL2	Q96PY5	-3.53865	-3.29587	-3.39979	-3.17954	-3.20951	-3.45644	-3.37082	-3.4872	-3.16701	-3.17624	0.9993692127746184	-0.00686982	0.939632
Q9BWU0	sp|Q9BWU0|NADAP_HUMAN Kanadaptin OS=Homo sapiens OX=9606 GN=SLC4A1AP PE=1 SV=1	285.94	5525	Kanadaptin	SLC4A1AP	Q9BWU0	-3.42584	-3.45758	-3.14985	-3.30707	-3.29855	-3.42836	-3.40379	-3.20885	-3.30103	-3.27088	0.9993692127746184	0.00519421	0.9397147398618243
P10619	sp|P10619|PPGB_HUMAN Lysosomal protective protein OS=Homo sapiens OX=9606 GN=CTSA PE=1 SV=2	34.251	1137	Lysosomal protective protein	CTSA	P10619	-3.0409	-2.91681	-3.89211	-3.37205	-3.59599	-2.96267	-2.94784	-4.06348	-3.30458	-3.63418	0.9993692127746184	-0.0189804	0.9400461402552909
Q2TB10	sp|Q2TB10|ZN800_HUMAN Zinc finger protein 800 OS=Homo sapiens OX=9606 GN=ZNF800 PE=1 SV=1	4.8541	3277	Zinc finger protein 800	ZNF800	Q2TB10	-3.27054	-3.26369	-3.41781	-3.28101	-3.40709	-3.28188	-3.46142	-3.18229	-3.21256	-3.47549	0.9993692127746184	0.00530178	0.9402020992850846
P60953	sp|P60953|CDC42_HUMAN Cell division control protein 42 homolog OS=Homo sapiens OX=9606 GN=CDC42 PE=1 SV=2	138.28	2250	Cell division control protein 42 homolog	CDC42	P60953	-3.40053	-3.32453	-3.17771	-3.37095	-3.33362	-3.39808	-3.26575	-3.33024	-3.28016	-3.35219	0.9993692127746184	-0.00381333	0.9402279358072326
Q9NSP4	sp|Q9NSP4|CENPM_HUMAN Centromere protein M OS=Homo sapiens OX=9606 GN=CENPM PE=1 SV=1	7.5981	6133	Centromere protein M	CENPM	Q9NSP4	-3.67185	-3.41599	-3.34613	-3.14695	-3.09741	-3.49476	-3.42902	-3.2911	-3.17698	-3.24476	0.9993692127746184	0.00834342	0.940264
Q9UPU7	sp|Q9UPU7|TBD2B_HUMAN TBC1 domain family member 2B OS=Homo sapiens OX=9606 GN=TBC1D2B PE=1 SV=2	6.2992	6768	TBC1 domain family member 2B	TBC1D2B	Q9UPU7	-3.09507	-3.63401	-3.2647	-3.4134	-3.30283	-3.2063	-3.50495	-3.4478	-3.56144	-2.93887	0.9993692127746184	0.010127699068631202	0.9403012872573817
Q6PD74	sp|Q6PD74|AAGAB_HUMAN Alpha- and gamma-adaptin-binding protein p34 OS=Homo sapiens OX=9606 GN=AAGAB PE=1 SV=1	55.207	3683	Alpha- and gamma-adaptin-binding protein p34	AAGAB	Q6PD74	-3.57099	-3.59651	-3.13713	-3.27099	-3.12459	-3.54822	-3.49978	-3.08471	-3.37711	-3.14224	0.9993692127746184	0.00963082	0.9405352974633316
P48723	sp|P48723|HSP13_HUMAN Heat shock 70 kDa protein 13 OS=Homo sapiens OX=9606 GN=HSPA13 PE=1 SV=1	162.16	1893	Heat shock 70 kDa protein 13	HSPA13	P48723	-3.19561	-3.23636	-3.36399	-3.39124	-3.42294	-3.23048	-3.26101	-3.32922	-3.43224	-3.37972	0.9993692127746184	-0.00450582	0.9406860472822077
Q8NHP6	sp|Q8NHP6|MSPD2_HUMAN Motile sperm domain-containing protein 2 OS=Homo sapiens OX=9606 GN=MOSPD2 PE=1 SV=1	11.89	4412	Motile sperm domain-containing protein 2	MOSPD2	Q8NHP6	-3.09065	-3.00818	-3.73864	-3.35775	-3.51794	-2.99634	-3.063	-3.79235	-3.38435	-3.54549	0.9993692127746184	-0.0136721	0.9407505368613618
A6NFI3	sp|A6NFI3|ZN316_HUMAN Zinc finger protein 316 OS=Homo sapiens OX=9606 GN=ZNF316 PE=1 SV=1	27.075	37	Zinc finger protein 316	ZNF316	A6NFI3	-3.32025	-3.33681	-3.21879	-3.40652	-3.34968	-3.27285	-3.42303	-3.25822	-3.20567	-3.45009	0.9993692127746184	0.00444306	0.9407591703506877
Q9UKL0	sp|Q9UKL0|RCOR1_HUMAN REST corepressor 1 OS=Homo sapiens OX=9606 GN=RCOR1 PE=1 SV=2	58.317	6634	REST corepressor 1	RCOR1	Q9UKL0	-3.23799	-3.18626	-3.33385	-3.4458	-3.40661	-3.21822	-3.29136	-3.39407	-3.33232	-3.39742	0.9993692127746184	-0.0045744	0.9408019984452415
Q9NP61	sp|Q9NP61|ARFG3_HUMAN ADP-ribosylation factor GTPase-activating protein 3 OS=Homo sapiens OX=9606 GN=ARFGAP3 PE=1 SV=1	129.25	6000	ADP-ribosylation factor GTPase-activating protein 3	ARFGAP3	Q9NP61	-3.30804	-3.45887	-3.29319	-3.32549	-3.24314	-3.35184	-3.40786	-3.33365	-3.32397	-3.19106	0.9993692127746184	0.00407274	0.9408045151219133
Q9UNW1	sp|Q9UNW1|MINP1_HUMAN Multiple inositol polyphosphate phosphatase 1 OS=Homo sapiens OX=9606 GN=MINPP1 PE=1 SV=1	233.08	6741	Multiple inositol polyphosphate phosphatase 1	MINPP1	Q9UNW1	-3.17822	-3.13841	-3.46637	-3.42867	-3.42187	-3.16823	-3.10649	-3.5775	-3.3746	-3.44562	0.9993692127746184	-0.00777728	0.9411251810519363
Q8NFV4	sp|Q8NFV4|ABHDB_HUMAN Protein ABHD11 OS=Homo sapiens OX=9606 GN=ABHD11 PE=1 SV=1	23.658	4401	Protein ABHD11	ABHD11	Q8NFV4	-3.67084	-3.33512	-3.56128	-3.00591	-3.15637	-3.61798	-3.36579	-3.49866	-3.03953	-3.15217	0.9993692127746184	0.011079	0.9413311851625272
P08574	sp|P08574|CY1_HUMAN Cytochrome c1, heme protein, mitochondrial OS=Homo sapiens OX=9606 GN=CYC1 PE=1 SV=3	103.22	1062	Cytochrome c1, heme protein, mitochondrial	CYC1	P08574	-3.3654	-3.20908	-3.4571	-3.22292	-3.37553	-3.36704	-3.27277	-3.39274	-3.28395	-3.29259	0.9993692127746184	0.00418772	0.9413945490296622
Q86X53	sp|Q86X53|ERIC1_HUMAN Glutamate-rich protein 1 OS=Homo sapiens OX=9606 GN=ERICH1 PE=1 SV=1	3.612	3999	Glutamate-rich protein 1	ERICH1	Q86X53	-3.42999	-2.99616	-3.1572	-3.73138	-3.40655	-3.41658	-3.5897	-3.08627	-3.42565	-3.14973	0.9993692127746184	0.010668213657373471	0.9414096685440485
O14681	sp|O14681|EI24_HUMAN Etoposide-induced protein 2.4 homolog OS=Homo sapiens OX=9606 GN=EI24 PE=1 SV=4	23.225	200	Etoposide-induced protein 2.4 homolog	EI24	O14681	-3.54349	-3.21876	-3.87464	-2.96125	-3.1166	-3.60081	-3.33518	-3.65816	-3.0556	-3.13342	0.9993692127746184	-0.0136863	0.9414346384449235
Q6UN15	sp|Q6UN15|FIP1_HUMAN Pre-mRNA 3-end-processing factor FIP1 OS=Homo sapiens OX=9606 GN=FIP1L1 PE=1 SV=1	323.31	3713	Pre-mRNA 3-end-processing factor FIP1	FIP1L1	Q6UN15	-3.32272	-3.25277	-3.32433	-3.33095	-3.37443	-3.32242	-3.29905	-3.33381	-3.27023	-3.39417	0.9993692127746184	-0.00289616	0.9416291478484716
O95926	sp|O95926|SYF2_HUMAN Pre-mRNA-splicing factor SYF2 OS=Homo sapiens OX=9606 GN=SYF2 PE=1 SV=1	6.7617	877	Pre-mRNA-splicing factor SYF2	SYF2	O95926	-3.3079	-3.23687	-3.29783	-3.39175	-3.37192	-3.24121	-3.37566	-3.31537	-3.38102	-3.30965	0.9993692127746184	-0.00332717	0.9416525413521263
P31146	sp|P31146|COR1A_HUMAN Coronin-1A OS=Homo sapiens OX=9606 GN=CORO1A PE=1 SV=4	6.4173	1603	Coronin-1A	CORO1A	P31146	-3.63146	-3.50611	-3.09556	-3.21426	-3.21506	-3.60099	-3.54231	-3.00052	-3.37986	-3.18962	0.9993692127746184	-0.0101682	0.9417731818690949
Q06265	sp|Q06265|EXOS9_HUMAN Exosome complex component RRP45 OS=Homo sapiens OX=9606 GN=EXOSC9 PE=1 SV=3	58.388	2610	Exosome complex component RRP45	EXOSC9	Q06265	-3.36024	-3.34299	-3.22379	-3.3778	-3.31872	-3.39081	-3.36328	-3.22213	-3.31959	-3.31087	0.9993692127746184	0.00337205	0.9424051835439354
Q06190	sp|Q06190|P2R3A_HUMAN Serine/threonine-protein phosphatase 2A regulatory subunit B subunit alpha OS=Homo sapiens OX=9606 GN=PPP2R3A PE=1 SV=1	7.2404	2607	Serine/threonine-protein phosphatase 2A regulatory subunit B subunit alpha	PPP2R3A	Q06190	-3.46157	-3.62787	-3.03097	-3.41503	-3.17319	-3.47351	-3.42662	-2.94531	-3.38302	-3.43178	0.9993692127746184	0.00967779	0.9424631824704619
P04062	sp|P04062|GBA1_HUMAN Lysosomal acid glucosylceramidase OS=Homo sapiens OX=9606 GN=GBA1 PE=1 SV=3	201.26	941	Lysosomal acid glucosylceramidase	GBA1	P04062	-3.17415	-3.15189	-3.68991	-3.28154	-3.35148	-3.16146	-3.18312	-3.69847	-3.28926	-3.36254	0.9993692127746184	-0.00917598	0.9426937786145413
Q86VW0	sp|Q86VW0|SESD1_HUMAN SEC14 domain and spectrin repeat-containing protein 1 OS=Homo sapiens OX=9606 GN=SESTD1 PE=1 SV=2	6.3792	3974	SEC14 domain and spectrin repeat-containing protein 1	SESTD1	Q86VW0	-3.35066	-3.44333	-3.23705	-3.41643	-3.20004	-3.35217	-3.30255	-3.17566	-3.56371	-3.22445	0.9993692127746184	0.00579527	0.9427000866683255
Q6PIJ6	sp|Q6PIJ6|FBX38_HUMAN F-box only protein 38 OS=Homo sapiens OX=9606 GN=FBXO38 PE=1 SV=3	23.307	3690	F-box only protein 38	FBXO38	Q6PIJ6	-3.30513	-3.2823	-3.24237	-3.42629	-3.36747	-3.26354	-3.32508	-3.3869	-3.35431	-3.27688	0.9993692127746184	0.00337163	0.9427592356360024
Q9Y266	sp|Q9Y266|NUDC_HUMAN Nuclear migration protein nudC OS=Homo sapiens OX=9606 GN=NUDC PE=1 SV=1	323.31	6808	Nuclear migration protein nudC	NUDC	Q9Y266	-3.52646	-3.54513	-3.03917	-3.34047	-3.23026	-3.55487	-3.4513	-3.15161	-3.28403	-3.19877	0.9993692127746184	0.00818212	0.9427805087779393
Q9H1Z4	sp|Q9H1Z4|WDR13_HUMAN WD repeat-containing protein 13 OS=Homo sapiens OX=9606 GN=WDR13 PE=1 SV=2	59.521	5732	WD repeat-containing protein 13	WDR13	Q9H1Z4	-3.35914	-3.38476	-3.36827	-3.23553	-3.26819	-3.32031	-3.50073	-3.12747	-3.45558	-3.23834	0.9993692127746184	-0.00530924	0.942892
Q15056	sp|Q15056|IF4H_HUMAN Eukaryotic translation initiation factor 4H OS=Homo sapiens OX=9606 GN=EIF4H PE=1 SV=5	318.99	3061	Eukaryotic translation initiation factor 4H	EIF4H	Q15056	-3.29486	-3.41992	-3.2152	-3.35491	-3.324	-3.38359	-3.43713	-3.23072	-3.32347	-3.25376	0.9993692127746184	-0.00395629	0.9430017609342378
O95299	sp|O95299|NDUAA_HUMAN NADH dehydrogenase [ubiquinone] 1 alpha subcomplex subunit 10, mitochondrial OS=Homo sapiens OX=9606 GN=NDUFA10 PE=1 SV=1	79.645	798	NADH dehydrogenase [ubiquinone] 1 alpha subcomplex subunit 10, mitochondrial	NDUFA10	O95299	-3.34503	-3.21207	-3.46522	-3.27064	-3.31982	-3.29681	-3.19339	-3.42138	-3.25901	-3.46604	0.9993692127746184	-0.00477263	0.9431349815708353
P11362	sp|P11362|FGFR1_HUMAN Fibroblast growth factor receptor 1 OS=Homo sapiens OX=9606 GN=FGFR1 PE=1 SV=3	3.0699	1162	Fibroblast growth factor receptor 1	FGFR1	P11362	-3.68548	-3.67527	-3.03445	-3.16967	-3.22653	-3.74147	-3.65095	-2.88239	-3.24233	-3.20663	0.9993692127746184	0.0135247	0.9432197954043583
O60229	sp|O60229|KALRN_HUMAN Kalirin OS=Homo sapiens OX=9606 GN=KALRN PE=1 SV=3	7.7783	461	Kalirin	KALRN	O60229	-2.55659	-5.34231	-3.13727	-3.06624	-3.45598	-2.68079	-4.40599	-3.44777	-3.43124	-3.41542	0.9993692127746184	0.0354356	0.9435752272214624
Q15648	sp|Q15648|MED1_HUMAN Mediator of RNA polymerase II transcription subunit 1 OS=Homo sapiens OX=9606 GN=MED1 PE=1 SV=4	110.49	3150	Mediator of RNA polymerase II transcription subunit 1	MED1	Q15648	-3.38652	-3.30844	-3.29969	-3.28286	-3.34355	-3.3518	-3.38334	-3.22091	-3.30729	-3.34266	0.9993692127746184	0.00300924	0.9437128517918685
Q63ZY3	sp|Q63ZY3|KANK2_HUMAN KN motif and ankyrin repeat domain-containing protein 2 OS=Homo sapiens OX=9606 GN=KANK2 PE=1 SV=1	70.68	3547	KN motif and ankyrin repeat domain-containing protein 2	KANK2	Q63ZY3	-3.18648	-3.21592	-3.51219	-3.30242	-3.40942	-3.17201	-3.17461	-3.57443	-3.29968	-3.43892	0.9993692127746184	-0.00664617	0.9438108523361353
Q7Z4H7	sp|Q7Z4H7|HAUS6_HUMAN HAUS augmin-like complex subunit 6 OS=Homo sapiens OX=9606 GN=HAUS6 PE=1 SV=2	99.643	3875	HAUS augmin-like complex subunit 6	HAUS6	Q7Z4H7	-3.47569	-3.42792	-3.19462	-3.28955	-3.22859	-3.44625	-3.44612	-3.19673	-3.32277	-3.23091	0.9993692127746184	-0.00528317	0.9438371254567963
P63272	sp|P63272|SPT4H_HUMAN Transcription elongation factor SPT4 OS=Homo sapiens OX=9606 GN=SUPT4H1 PE=1 SV=1	4.4741	2398	Transcription elongation factor SPT4	SUPT4H1	P63272	-3.3259	-3.37983	-3.28272	-3.29115	-3.32737	-3.28354	-3.30862	-3.21913	-3.41601	-3.39625	0.9993692127746184	-0.00331552	0.9440251889467259
P51991	sp|P51991|ROA3_HUMAN Heterogeneous nuclear ribonucleoprotein A3 OS=Homo sapiens OX=9606 GN=HNRNPA3 PE=1 SV=2	323.31	2051	Heterogeneous nuclear ribonucleoprotein A3	HNRNPA3	P51991	-3.32584	-3.24073	-3.33289	-3.35025	-3.37453	-3.28106	-3.23384	-3.3864	-3.28422	-3.42174	0.9993692127746184	0.00339544	0.9440882510116029
Q9NVZ3	sp|Q9NVZ3|NECP2_HUMAN Adaptin ear-binding coat-associated protein 2 OS=Homo sapiens OX=9606 GN=NECAP2 PE=1 SV=1	66.637	6216	Adaptin ear-binding coat-associated protein 2	NECAP2	Q9NVZ3	-3.28463	-3.43412	-3.20551	-3.39077	-3.30919	-3.30422	-3.34987	-3.31891	-3.34577	-3.28849	0.9993692127746184	0.00339231	0.9441164322807727
P57721	sp|P57721|PCBP3_HUMAN Poly(rC)-binding protein 3 OS=Homo sapiens OX=9606 GN=PCBP3 PE=1 SV=2	31.216	2213	Poly(rC)-binding protein 3	PCBP3	P57721	-3.44561	-3.3672	-3.23065	-3.32374	-3.263	-3.42381	-3.3469	-3.1878	-3.35612	-3.29529	0.9993692127746184	0.00405917	0.9441264089093727
Q9BXW7	sp|Q9BXW7|HDHD5_HUMAN Haloacid dehalogenase-like hydrolase domain-containing 5 OS=Homo sapiens OX=9606 GN=HDHD5 PE=1 SV=1	97.999	5553	Haloacid dehalogenase-like hydrolase domain-containing 5	HDHD5	Q9BXW7	-3.31614	-3.1974	-3.48518	-3.24296	-3.37143	-3.31774	-3.24566	-3.3544	-3.24038	-3.47843	0.9993692127746184	-0.00470119	0.9443311584224652
O43252	sp|O43252|PAPS1_HUMAN Bifunctional 3-phosphoadenosine 5-phosphosulfate synthase 1 OS=Homo sapiens OX=9606 GN=PAPSS1 PE=1 SV=2	305.51	363	Bifunctional 3-phosphoadenosine 5-phosphosulfate synthase 1	PAPSS1	O43252	-3.27426	-3.39956	-3.19698	-3.45848	-3.30317	-3.29838	-3.28406	-3.22366	-3.43917	-3.36577	0.9993692127746184	0.00428337	0.9443875834591199
Q9Y2J2	sp|Q9Y2J2|E41L3_HUMAN Band 4.1-like protein 3 OS=Homo sapiens OX=9606 GN=EPB41L3 PE=1 SV=2	62.074	6842	Band 4.1-like protein 3	EPB41L3	Q9Y2J2	-2.74848	-2.69837	-4.1109	-3.93266	-3.78896	-2.63891	-2.70926	-4.44428	-3.76742	-3.86581	0.9993692127746184	-0.0292648	0.944525
Q9BTL3;A0A3B3IU46	sp|Q9BTL3|RAMAC_HUMAN RNA guanine-N7 methyltransferase activating subunit OS=Homo sapiens OX=9606 GN=RAMAC PE=1 SV=1;sp|A0A3B3IU46|RMACL_HUMAN RNA guanine-N7 methyltransferase-activating subunit-like protein OS=Homo sapiens OX=9606 GN=RAMACL PE=3 SV=1	3.6616	5420	RNA guanine-N7 methyltransferase activating subunit	RAMAC	Q9BTL3	-3.23818	-3.29266	-3.36278	-3.31871	-3.41484	-3.25921	-3.37333	-3.22265	-3.43654	-3.31689	0.9993692127746184	0.00371181	0.944613
Q9BY89	sp|Q9BY89|K1671_HUMAN Uncharacterized protein KIAA1671 OS=Homo sapiens OX=9606 GN=KIAA1671 PE=1 SV=2	37.256	5566	Uncharacterized protein KIAA1671	KIAA1671	Q9BY89	-3.32773	-3.42542	-3.33654	-3.23571	-3.28348	-3.36743	-3.45895	-3.25496	-3.29145	-3.25497	0.9993692127746184	-0.00377593	0.9447656183878441
Q8NI22	sp|Q8NI22|MCFD2_HUMAN Multiple coagulation factor deficiency protein 2 OS=Homo sapiens OX=9606 GN=MCFD2 PE=1 SV=1	147.14	4420	Multiple coagulation factor deficiency protein 2	MCFD2	Q8NI22	-3.16209	-3.11598	-3.29082	-3.50978	-3.57522	-3.11935	-3.08362	-3.5137	-3.37309	-3.60884	0.9993692127746184	-0.00894218	0.9448050284554623
Q15436	sp|Q15436|SC23A_HUMAN Protein transport protein Sec23A OS=Homo sapiens OX=9606 GN=SEC23A PE=1 SV=2	323.31	3128	Protein transport protein Sec23A	SEC23A	Q15436	-3.09029	-3.30996	-3.34106	-3.42962	-3.47383	-3.1795	-3.28233	-3.36805	-3.38558	-3.40267	0.9993692127746184	0.00532022	0.9449558884904536
Q8TCZ2	sp|Q8TCZ2|C99L2_HUMAN CD99 antigen-like protein 2 OS=Homo sapiens OX=9606 GN=CD99L2 PE=1 SV=1	66.904	4477	CD99 antigen-like protein 2	CD99L2	Q8TCZ2	-3.33833	-3.11658	-3.45027	-3.3719	-3.35907	-3.26873	-3.10281	-3.66476	-3.18866	-3.44839	0.9993692127746184	-0.00744219	0.9451362882302523
Q8IZ40	sp|Q8IZ40|RCOR2_HUMAN REST corepressor 2 OS=Homo sapiens OX=9606 GN=RCOR2 PE=1 SV=2	16.733	4158	REST corepressor 2	RCOR2	Q8IZ40	-3.50486	-3.34963	-3.34764	-3.2311	-3.19882	-3.38929	-3.34434	-3.31087	-3.32314	-3.24346	0.9993692127746184	0.00418874	0.945435
Q5TGZ0	sp|Q5TGZ0|MIC10_HUMAN MICOS complex subunit MIC10 OS=Homo sapiens OX=9606 GN=MICOS10 PE=1 SV=1	2.1791	3495	MICOS complex subunit MIC10	MICOS10	Q5TGZ0	-3.37105	-3.46468	-3.71062	-3.14926	-3.08676	-3.34791	-3.53234	-3.85129	-3.11785	-2.86941	0.9993692127746184	0.012710452323283938	0.9454591015150478
Q6IQ49	sp|Q6IQ49|SDE2_HUMAN Splicing regulator SDE2 OS=Homo sapiens OX=9606 GN=SDE2 PE=1 SV=1	70.169	3610	Splicing regulator SDE2	SDE2	Q6IQ49	-3.46397	-3.46147	-3.09059	-3.3731	-3.23805	-3.4754	-3.44987	-3.10963	-3.34337	-3.28066	0.9993692127746184	-0.00635245	0.9455409575329043
Q68DH5	sp|Q68DH5|LMBD2_HUMAN G-protein coupled receptor-associated protein LMBRD2 OS=Homo sapiens OX=9606 GN=LMBRD2 PE=1 SV=1	3.3976	3566	G-protein coupled receptor-associated protein LMBRD2	LMBRD2	Q68DH5	-3.37643	-3.06107	-3.71397	-3.23188	-3.28601	-3.2393	-3.39757	-3.28365	-3.37074	-3.34266	0.9993692127746184	0.00708789	0.9464325758514283
O95848	sp|O95848|NUD14_HUMAN Uridine diphosphate glucose pyrophosphatase NUDT14 OS=Homo sapiens OX=9606 GN=NUDT14 PE=1 SV=2	2.1156	870	Uridine diphosphate glucose pyrophosphatase NUDT14	NUDT14	O95848	-3.59049	-3.36465	-3.22615	-3.15623	-3.31487	-3.57641	-3.21552	-3.3737	-3.55696	-2.97196	0.9993692127746184	-0.00843523	0.9465624045180239
P31937	sp|P31937|3HIDH_HUMAN 3-hydroxyisobutyrate dehydrogenase, mitochondrial OS=Homo sapiens OX=9606 GN=HIBADH PE=1 SV=2	159.96	1615	3-hydroxyisobutyrate dehydrogenase, mitochondrial	HIBADH	P31937	-3.39823	-3.14304	-3.70616	-3.14974	-3.29029	-3.3116	-3.21239	-3.61193	-3.1472	-3.36341	0.9993692127746184	0.00818564	0.9465892344095217
Q9UJ68	sp|Q9UJ68|MSRA_HUMAN Mitochondrial peptide methionine sulfoxide reductase OS=Homo sapiens OX=9606 GN=MSRA PE=1 SV=1	8.6778	6588	Mitochondrial peptide methionine sulfoxide reductase	MSRA	Q9UJ68	-3.25499	-3.18468	-3.40842	-3.37486	-3.41084	-3.21876	-3.22726	-3.36526	-3.36879	-3.4324	0.9993692127746184	0.00426185	0.9466917243324314
Q15459	sp|Q15459|SF3A1_HUMAN Splicing factor 3A subunit 1 OS=Homo sapiens OX=9606 GN=SF3A1 PE=1 SV=1	323.31	3130	Splicing factor 3A subunit 1	SF3A1	Q15459	-3.35832	-3.33026	-3.17227	-3.39996	-3.36376	-3.333	-3.31217	-3.28645	-3.29169	-3.38479	0.9993692127746184	0.00329453	0.9469789657968055
Q01831	sp|Q01831|XPC_HUMAN DNA repair protein complementing XP-C cells OS=Homo sapiens OX=9606 GN=XPC PE=1 SV=4	44.459	2536	DNA repair protein complementing XP-C cells	XPC	Q01831	-3.29857	-3.13684	-3.21417	-3.47893	-3.4985	-3.22843	-3.14963	-3.4096	-3.34434	-3.52597	0.9993692127746184	-0.00619128	0.9469866578522793
P19387	sp|P19387|RPB3_HUMAN DNA-directed RNA polymerase II subunit RPB3 OS=Homo sapiens OX=9606 GN=POLR2C PE=1 SV=2	200.46	1358	DNA-directed RNA polymerase II subunit RPB3	POLR2C	P19387	-3.34387	-3.35249	-3.24227	-3.35822	-3.33242	-3.40187	-3.39183	-3.1325	-3.34738	-3.33679	0.9993692127746184	0.00377736	0.9470889876136874
O60566	sp|O60566|BUB1B_HUMAN Mitotic checkpoint serine/threonine-protein kinase BUB1 beta OS=Homo sapiens OX=9606 GN=BUB1B PE=1 SV=3	66.502	510	Mitotic checkpoint serine/threonine-protein kinase BUB1 beta	BUB1B	O60566	-3.50649	-3.43986	-3.11897	-3.3192	-3.26792	-3.45812	-3.38648	-3.11572	-3.38321	-3.28033	0.9993692127746184	0.00571369	0.947548
O76081	sp|O76081|RGS20_HUMAN Regulator of G-protein signaling 20 OS=Homo sapiens OX=9606 GN=RGS20 PE=1 SV=4	4.8255	708	Regulator of G-protein signaling 20	RGS20	O76081	-3.05187	-3.09197	-3.56303	-3.49821	-3.50849	-3.09515	-3.12011	-3.65917	-3.36593	-3.42709	0.9993692127746184	0.00922228	0.9479418528699359
P13804	sp|P13804|ETFA_HUMAN Electron transfer flavoprotein subunit alpha, mitochondrial OS=Homo sapiens OX=9606 GN=ETFA PE=1 SV=1	323.31	1215	Electron transfer flavoprotein subunit alpha, mitochondrial	ETFA	P13804	-3.26742	-3.14399	-3.56953	-3.29319	-3.35395	-3.19824	-3.20526	-3.58663	-3.2887	-3.3803	0.9993692127746184	-0.00620877	0.948135
Q96FZ2	sp|Q96FZ2|HMCES_HUMAN Abasic site processing protein HMCES OS=Homo sapiens OX=9606 GN=HMCES PE=1 SV=1	17.535	4945	Abasic site processing protein HMCES	HMCES	Q96FZ2	-3.33759	-3.46471	-3.35352	-3.25703	-3.2148	-3.26896	-3.38152	-3.33525	-3.37696	-3.24705	0.9993692127746184	0.00358223	0.9482556641527098
P52926	sp|P52926|HMGA2_HUMAN High mobility group protein HMGI-C OS=Homo sapiens OX=9606 GN=HMGA2 PE=1 SV=1	177.7	2082	High mobility group protein HMGI-C	HMGA2	P52926	-3.01518	-3.00644	-3.47339	-3.63143	-3.6786	-2.94552	-2.99994	-3.62993	-3.46686	-3.69881	0.9993692127746184	0.012793378935457511	0.9483458220687946
Q9UL40	sp|Q9UL40|ZN346_HUMAN Zinc finger protein 346 OS=Homo sapiens OX=9606 GN=ZNF346 PE=1 SV=1	69.661	6656	Zinc finger protein 346	ZNF346	Q9UL40	-3.31022	-3.28801	-3.3216	-3.35569	-3.34166	-3.2742	-3.35928	-3.37026	-3.29568	-3.30607	0.9993692127746184	0.00233577	0.9483941144990968
O75822	sp|O75822|EIF3J_HUMAN Eukaryotic translation initiation factor 3 subunit J OS=Homo sapiens OX=9606 GN=EIF3J PE=1 SV=2	214.74	673	Eukaryotic translation initiation factor 3 subunit J	EIF3J	O75822	-3.43618	-3.47768	-3.00397	-3.38917	-3.32083	-3.45	-3.38611	-3.18523	-3.29403	-3.34191	0.9993692127746184	-0.00589047	0.9486849444856961
Q6RI45	sp|Q6RI45|BRWD3_HUMAN Bromodomain and WD repeat-containing protein 3 OS=Homo sapiens OX=9606 GN=BRWD3 PE=1 SV=2	5.2461	3705	Bromodomain and WD repeat-containing protein 3	BRWD3	Q6RI45	-3.17342	-3.37151	-3.52504	-3.09102	-3.46402	-3.24908	-3.45414	-3.379	-3.25585	-3.31529	0.9993692127746184	-0.00566947	0.9488986088872937
P15313	sp|P15313|VATB1_HUMAN V-type proton ATPase subunit B, kidney isoform OS=Homo sapiens OX=9606 GN=ATP6V1B1 PE=1 SV=3	8.9866	1253	V-type proton ATPase subunit B, kidney isoform	ATP6V1B1	P15313	-3.88851	-3.29596	-3.76543	-2.67993	-3.17824	-3.5271	-3.39268	-3.67875	-2.87061	-3.4138	0.9993692127746184	-0.0149736	0.9489350241701888
