## Supplemental table S16 for "Cross-species phosphoproteomic mapping of mTORC1 signalling reveals RNA splicing regulation during neurodevelopment" (part 3 of 3)

### Sheet: Tsc1Rapa NCPs proteome trypsin (continued)
Majority_protein_IDs	Fasta_headers	Score	id	Description	Gene_name	Uniprot_ID	DMSO 1	DMSO 2	DMSO 3	DMSO 4	DMSO 5	RAPA 1	RAPA 2	RAPA 3	RAPA 4	RAPA 5	RAPA - DMSO adj.P.Val	RAPA - DMSO logFC	RAPA - DMSO P.Value
Q9Y241	sp|Q9Y241|HIG1A_HUMAN HIG1 domain family member 1A, mitochondrial OS=Homo sapiens OX=9606 GN=HIGD1A PE=1 SV=1	13.42	6799	HIG1 domain family member 1A, mitochondrial	HIGD1A	Q9Y241	-3.3945	-3.43797	-2.96291	-3.46848	-3.45855	-3.55596	-3.52937	-2.87374	-3.3334	-3.38383	0.9993692127746184	0.00922277	0.9490272193141585
Q9NRF2	sp|Q9NRF2|SH2B1_HUMAN SH2B adapter protein 1 OS=Homo sapiens OX=9606 GN=SH2B1 PE=1 SV=3	3.7045	6084	SH2B adapter protein 1	SH2B1	Q9NRF2	-3.15785	-3.16786	-3.40783	-3.39611	-3.53404	-3.30485	-3.24896	-3.62281	-3.26388	-3.19113	0.9993692127746184	0.00641512	0.9490557959273163
Q9UJW0	sp|Q9UJW0|DCTN4_HUMAN Dynactin subunit 4 OS=Homo sapiens OX=9606 GN=DCTN4 PE=1 SV=1	165.53	6602	Dynactin subunit 4	DCTN4	Q9UJW0	-3.31085	-3.32376	-3.31637	-3.34822	-3.30607	-3.35312	-3.31465	-3.28728	-3.36734	-3.29375	0.9993692127746184	-0.00217218	0.9490582448534448
A6NDB9	sp|A6NDB9|PALM3_HUMAN Paralemmin-3 OS=Homo sapiens OX=9606 GN=PALM3 PE=1 SV=2	27.951	34	Paralemmin-3	PALM3	A6NDB9	-3.50935	-3.34161	-3.38961	-3.28645	-3.10633	-3.59633	-3.45591	-3.24469	-3.24791	-3.12107	0.9993692127746184	-0.0065114	0.9490753067055514
Q8WUH1	sp|Q8WUH1|CHUR_HUMAN Protein Churchill OS=Homo sapiens OX=9606 GN=CHURC1 PE=1 SV=3	22.731	4547	Protein Churchill	CHURC1	Q8WUH1	-3.40311	-3.54334	-3.12274	-3.35559	-3.24376	-3.59343	-3.4484	-3.1237	-3.23576	-3.23383	0.9993692127746184	0.00668471	0.9490804637873629
Q7Z6M4	sp|Q7Z6M4|MTEF4_HUMAN Transcription termination factor 4, mitochondrial OS=Homo sapiens OX=9606 GN=MTERF4 PE=1 SV=3	10.715	3902	Transcription termination factor 4, mitochondrial	MTERF4	Q7Z6M4	-3.192	-3.26897	-3.30644	-3.44972	-3.39343	-3.23876	-3.29192	-3.40954	-3.33952	-3.34905	0.9993692127746184	-0.00364658	0.9491396770248577
P47755	sp|P47755|CAZA2_HUMAN F-actin-capping protein subunit alpha-2 OS=Homo sapiens OX=9606 GN=CAPZA2 PE=1 SV=3	323.31	1861	F-actin-capping protein subunit alpha-2	CAPZA2	P47755	-3.22692	-3.22098	-3.37942	-3.42161	-3.36409	-3.21084	-3.21693	-3.42511	-3.38324	-3.39718	0.9993692127746184	-0.00405596	0.9493353141551204
P10071	sp|P10071|GLI3_HUMAN Transcriptional activator GLI3 OS=Homo sapiens OX=9606 GN=GLI3 PE=1 SV=6	2.2036	1121	Transcriptional activator GLI3	GLI3	P10071	-3.71535	-3.64177	-3.29631	-3.15221	-3.02137	-4.05284	-3.43362	-3.26867	-3.0349	-2.96873	0.9993692127746184	0.013647286980968065	0.9496340885374411
Q96HF1	sp|Q96HF1|SFRP2_HUMAN Secreted frizzled-related protein 2 OS=Homo sapiens OX=9606 GN=SFRP2 PE=1 SV=2	58.267	4986	Secreted frizzled-related protein 2	SFRP2	Q96HF1	-3.369	-2.64918	-4.66533	-3.17591	-3.82521	-2.71705	-2.65781	-5.19612	-3.12272	-3.82502	0.9993692127746184	0.033182591905694725	0.9497164685383812
O75815	sp|O75815|BCAR3_HUMAN Breast cancer anti-estrogen resistance protein 3 OS=Homo sapiens OX=9606 GN=BCAR3 PE=1 SV=1	15.914	669	Breast cancer anti-estrogen resistance protein 3	BCAR3	O75815	-3.87371	-3.78001	-3.01315	-3.24213	-2.91349	-3.83749	-3.77199	-2.89373	-3.34794	-3.04945	0.9993692127746184	-0.0156231	0.9497893835461895
Q13480	sp|Q13480|GAB1_HUMAN GRB2-associated-binding protein 1 OS=Homo sapiens OX=9606 GN=GAB1 PE=1 SV=2	6.1666	2826	GRB2-associated-binding protein 1	GAB1	Q13480	-3.54521	-3.39939	-3.05387	-3.41842	-3.2802	-3.49773	-3.30156	-2.93103	-3.54472	-3.38198	0.9993692127746184	0.00801201	0.949808
P68032	sp|P68032|ACTC_HUMAN Actin, alpha cardiac muscle 1 OS=Homo sapiens OX=9606 GN=ACTC1 PE=1 SV=1	323.31	2408	Actin, alpha cardiac muscle 1	ACTC1	P68032	-2.71245	-2.87122	-3.61549	-3.98648	-3.84216	-2.72059	-2.89467	-3.75199	-3.78065	-3.98414	0.9993692127746184	-0.0208498	0.9498098123135155
Q8NHQ9	sp|Q8NHQ9|DDX55_HUMAN ATP-dependent RNA helicase DDX55 OS=Homo sapiens OX=9606 GN=DDX55 PE=1 SV=3	8.3013	4415	ATP-dependent RNA helicase DDX55	DDX55	Q8NHQ9	-3.48733	-3.33004	-3.3676	-3.14439	-3.30447	-3.30775	-3.21902	-3.40974	-3.34454	-3.33244	0.9993692127746184	0.00406727	0.9498879028749644
Q9UBS9	sp|Q9UBS9|SUCO_HUMAN SUN domain-containing ossification factor OS=Homo sapiens OX=9606 GN=SUCO PE=1 SV=1	33.217	6481	SUN domain-containing ossification factor	SUCO	Q9UBS9	-2.92677	-2.74718	-3.87626	-3.73464	-3.7396	-2.75459	-2.79882	-4.17545	-3.60882	-3.79037	0.9993692127746184	-0.0207177	0.9502623703500183
P11169;Q8TDB8	sp|P11169|GTR3_HUMAN Solute carrier family 2, facilitated glucose transporter member 3 OS=Homo sapiens OX=9606 GN=SLC2A3 PE=1 SV=1;sp|Q8TDB8|GTR14_HUMAN Solute carrier family 2, facilitated glucose transporter member 14 OS=Homo sapiens OX=9606 GN=SLC2A14 P	85.306	1151	Solute carrier family 2, facilitated glucose transporter member 3	SLC2A3	P11169	-3.80102	-3.7147	-3.77809	-2.9264	-2.79419	-4.00758	-3.67759	-3.89999	-2.92999	-2.59978	0.9993692127746184	-0.0201041	0.9505548673898372
Q96D09	sp|Q96D09|GASP2_HUMAN G-protein coupled receptor-associated sorting protein 2 OS=Homo sapiens OX=9606 GN=GPRASP2 PE=1 SV=1	60.076	4863	G-protein coupled receptor-associated sorting protein 2	GPRASP2	Q96D09	-3.46933	-3.62218	-3.04322	-3.36656	-3.20963	-3.5137	-3.67808	-3.04987	-3.20701	-3.21868	0.9993692127746184	0.00871599	0.9506467964043235
Q9NXX6	sp|Q9NXX6|NSE4A_HUMAN Non-structural maintenance of chromosomes element 4 homolog A OS=Homo sapiens OX=9606 GN=NSMCE4A PE=1 SV=2	47.962	6286	Non-structural maintenance of chromosomes element 4 homolog A	NSMCE4A	Q9NXX6	-3.19244	-3.33426	-3.23502	-3.47936	-3.38743	-3.31083	-3.51818	-3.23294	-3.51062	-3.0847	0.9993692127746184	-0.00575135	0.950921
O75821	sp|O75821|EIF3G_HUMAN Eukaryotic translation initiation factor 3 subunit G OS=Homo sapiens OX=9606 GN=EIF3G PE=1 SV=2	323.31	672	Eukaryotic translation initiation factor 3 subunit G	EIF3G	O75821	-3.43066	-3.46505	-3.03208	-3.41671	-3.30598	-3.45528	-3.34941	-3.22249	-3.28193	-3.31517	0.9993692127746184	0.00524046	0.9509270169555168
Q5TAX3	sp|Q5TAX3|TUT4_HUMAN Terminal uridylyltransferase 4 OS=Homo sapiens OX=9606 GN=TUT4 PE=1 SV=3	54.287	3483	Terminal uridylyltransferase 4	TUT4	Q5TAX3	-3.42434	-3.35829	-3.3047	-3.29596	-3.24262	-3.39843	-3.41081	-3.23908	-3.32486	-3.23643	0.9993692127746184	0.00326137	0.9510575562072627
P55957	sp|P55957|BID_HUMAN BH3-interacting domain death agonist OS=Homo sapiens OX=9606 GN=BID PE=1 SV=1	41.298	2182	BH3-interacting domain death agonist	BID	P55957	-3.21623	-3.16167	-3.18424	-3.55203	-3.55126	-3.18497	-3.29392	-3.3172	-3.28246	-3.55546	0.9993692127746184	0.00628506	0.9512376723744687
O95235	sp|O95235|KI20A_HUMAN Kinesin-like protein KIF20A OS=Homo sapiens OX=9606 GN=KIF20A PE=1 SV=1	190.61	786	Kinesin-like protein KIF20A	KIF20A	O95235	-3.26154	-3.22508	-3.47879	-3.28104	-3.36558	-3.24561	-3.29323	-3.45914	-3.28622	-3.34644	0.9993692127746184	-0.00372083	0.9512439863845195
O15240	sp|O15240|VGF_HUMAN Neurosecretory protein VGF OS=Homo sapiens OX=9606 GN=VGF PE=1 SV=2	51.447	306	Neurosecretory protein VGF	VGF	O15240	-4.40296	-4.44725	-3.38798	-2.78118	-2.59874	-4.88694	-4.35819	-2.97641	-2.78827	-2.77167	0.9993692127746184	-0.0326745	0.9513965846858781
Q9Y680	sp|Q9Y680|FKBP7_HUMAN Peptidyl-prolyl cis-trans isomerase FKBP7 OS=Homo sapiens OX=9606 GN=FKBP7 PE=1 SV=2	31.295	7064	Peptidyl-prolyl cis-trans isomerase FKBP7	FKBP7	Q9Y680	-3.02605	-2.84106	-3.78559	-3.50331	-3.71864	-2.84694	-2.88828	-3.96559	-3.45319	-3.80284	0.9993692127746184	-0.0164383	0.9514706746056518
Q8NHP8	sp|Q8NHP8|PLBL2_HUMAN Putative phospholipase B-like 2 OS=Homo sapiens OX=9606 GN=PLBD2 PE=1 SV=2	71.168	4413	Putative phospholipase B-like 2	PLBD2	Q8NHP8	-3.17541	-2.9659	-3.54903	-3.41476	-3.56792	-3.18268	-3.08875	-3.50291	-3.28058	-3.662	0.9993692127746184	-0.00878056	0.9515966266117116
Q8WUQ7	sp|Q8WUQ7|CATIN_HUMAN Splicing factor Cactin OS=Homo sapiens OX=9606 GN=CACTIN PE=1 SV=3	60.941	4557	Splicing factor Cactin	CACTIN	Q8WUQ7	-3.3636	-3.3558	-3.28801	-3.25456	-3.34706	-3.43065	-3.36097	-3.19163	-3.29925	-3.34187	0.9993692127746184	-0.00306738	0.9516126351960109
Q13901	sp|Q13901|C1D_HUMAN Nuclear nucleic acid-binding protein C1D OS=Homo sapiens OX=9606 GN=C1D PE=1 SV=1	4.9233	2896	Nuclear nucleic acid-binding protein C1D	C1D	Q13901	-3.37609	-3.39402	-3.21598	-3.39679	-3.24284	-3.345	-3.36204	-3.22434	-3.37699	-3.30136	0.9993692127746184	0.00320164	0.9517172642682877
P62191	sp|P62191|PRS4_HUMAN 26S proteasome regulatory subunit 4 OS=Homo sapiens OX=9606 GN=PSMC1 PE=1 SV=1	323.31	2314	26S proteasome regulatory subunit 4	PSMC1	P62191	-3.38814	-3.437	-3.10787	-3.37943	-3.30379	-3.39531	-3.39058	-3.18923	-3.30622	-3.35584	0.9993692127746184	-0.00418849	0.95194
Q9UFC0	sp|Q9UFC0|LRWD1_HUMAN Leucine-rich repeat and WD repeat-containing protein 1 OS=Homo sapiens OX=9606 GN=LRWD1 PE=1 SV=2	182.86	6505	Leucine-rich repeat and WD repeat-containing protein 1	LRWD1	Q9UFC0	-3.39617	-3.37329	-3.27217	-3.2756	-3.30387	-3.38555	-3.36399	-3.24185	-3.33487	-3.28132	0.9993692127746184	0.00270288	0.9519536975014264
O95104	sp|O95104|SCAF4_HUMAN SR-related and CTD-associated factor 4 OS=Homo sapiens OX=9606 GN=SCAF4 PE=1 SV=3	123.12	764	SR-related and CTD-associated factor 4	SCAF4	O95104	-3.43319	-3.35455	-3.15755	-3.36235	-3.30296	-3.37887	-3.36802	-3.26209	-3.28517	-3.33311	0.9993692127746184	-0.00333286	0.9519804370871563
Q9H8U3	sp|Q9H8U3|ZFAN3_HUMAN AN1-type zinc finger protein 3 OS=Homo sapiens OX=9606 GN=ZFAND3 PE=1 SV=1	15.244	5879	AN1-type zinc finger protein 3	ZFAND3	Q9H8U3	-3.3428	-3.31515	-3.3817	-3.26466	-3.30328	-3.40505	-3.38851	-3.24328	-3.30157	-3.28269	0.9993692127746184	-0.00270128	0.9519919335251665
O95479	sp|O95479|G6PE_HUMAN GDH/6PGL endoplasmic bifunctional protein OS=Homo sapiens OX=9606 GN=H6PD PE=1 SV=2	19.649	827	GDH/6PGL endoplasmic bifunctional protein	H6PD	O95479	-3.31912	-3.21364	-3.54408	-3.21605	-3.33931	-3.33281	-3.301	-3.37572	-3.30658	-3.29698	0.9993692127746184	0.00382264	0.9520643202257324
P12110	sp|P12110|CO6A2_HUMAN Collagen alpha-2(VI) chain OS=Homo sapiens OX=9606 GN=COL6A2 PE=1 SV=4	2.7054	1183	Collagen alpha-2(VI) chain	COL6A2	P12110	-3.32845	-3.24673	-3.51835	-3.24788	-3.27107	-3.27193	-3.358	-3.39421	-3.23726	-3.36945	0.9993692127746184	-0.00367624	0.9524106745544698
Q9NXE8	sp|Q9NXE8|CWC25_HUMAN Pre-mRNA-splicing factor CWC25 homolog OS=Homo sapiens OX=9606 GN=CWC25 PE=1 SV=1	2.4397	6269	Pre-mRNA-splicing factor CWC25 homolog	CWC25	Q9NXE8	-3.29395	-3.57198	-3.36937	-3.18395	-3.20394	-3.38411	-3.35424	-3.24686	-3.48016	-3.18297	0.9993692127746184	-0.00503034	0.9526003621615925
P08865;A0A8I5KQE6	sp|P08865|RSSA_HUMAN 40S ribosomal protein SA OS=Homo sapiens OX=9606 GN=RPSA PE=1 SV=4;sp|A0A8I5KQE6|RPSA2_HUMAN 40S ribosomal protein SA OS=Homo sapiens OX=9606 GN=RPSA2 PE=3 SV=1	323.31	1072	40S ribosomal protein SA	RPSA	P08865	-3.39702	-3.42576	-3.13273	-3.37553	-3.28764	-3.4107	-3.3558	-3.12045	-3.39613	-3.35759	0.9993692127746184	-0.00439939	0.952701
P34059	sp|P34059|GALNS_HUMAN N-acetylgalactosamine-6-sulfatase OS=Homo sapiens OX=9606 GN=GALNS PE=1 SV=1	33.743	1648	N-acetylgalactosamine-6-sulfatase	GALNS	P34059	-3.21985	-3.07734	-3.57184	-3.33738	-3.46728	-3.16433	-3.21431	-3.56997	-3.23482	-3.45749	0.9993692127746184	0.00655478	0.9527284507823902
P56559	sp|P56559|ARL4C_HUMAN ADP-ribosylation factor-like protein 4C OS=Homo sapiens OX=9606 GN=ARL4C PE=1 SV=1	65.077	2201	ADP-ribosylation factor-like protein 4C	ARL4C	P56559	-3.93429	-3.78532	-3.60424	-2.82813	-2.86271	-3.96193	-3.78107	-3.40965	-2.95143	-2.82374	0.9993692127746184	0.017376014912519278	0.9527871479029544
Q9H2K0	sp|Q9H2K0|IF3M_HUMAN Translation initiation factor IF-3, mitochondrial OS=Homo sapiens OX=9606 GN=MTIF3 PE=1 SV=4	5.4075	5748	Translation initiation factor IF-3, mitochondrial	MTIF3	Q9H2K0	-3.2502	-3.23443	-3.46642	-3.30893	-3.3834	-3.20798	-3.18643	-3.5692	-3.32096	-3.33549	0.9993692127746184	0.00466611	0.9528227550385615
Q9H875	sp|Q9H875|PKRI1_HUMAN PRKR-interacting protein 1 OS=Homo sapiens OX=9606 GN=PRKRIP1 PE=1 SV=1	3.1473	5871	PRKR-interacting protein 1	PRKRIP1	Q9H875	-3.23136	-3.42378	-3.19079	-3.36995	-3.40021	-3.26331	-3.2374	-3.52671	-3.28159	-3.32781	0.9993692127746184	-0.00414349	0.9528924141526951
Q99704	sp|Q99704|DOK1_HUMAN Docking protein 1 OS=Homo sapiens OX=9606 GN=DOK1 PE=1 SV=1	6.6424	5266	Docking protein 1	DOK1	Q99704	-3.52094	-3.35762	-3.30604	-3.22097	-3.20945	-3.35541	-3.23568	-3.43653	-3.26591	-3.34117	0.9993692127746184	-0.00393684	0.9534286689756454
Q9Y4E1	sp|Q9Y4E1|WAC2C_HUMAN WASH complex subunit 2C OS=Homo sapiens OX=9606 GN=WASHC2C PE=1 SV=4	3.8521	6965	WASH complex subunit 2C	WASHC2C	Q9Y4E1	-3.76706	-3.21877	-2.93458	-3.63666	-3.16229	-3.23649	-3.09427	-3.67433	-3.1236	-3.64425	0.9993692127746184	-0.0107164	0.9534479767346293
P06703	sp|P06703|S10A6_HUMAN Protein S100-A6 OS=Homo sapiens OX=9606 GN=S100A6 PE=1 SV=1	30.078	1002	Protein S100-A6	S100A6	P06703	-3.32241	-3.1258	-3.89775	-2.98392	-3.59601	-3.13534	-3.06896	-4.1979	-2.83865	-3.60771	0.9993692127746184	0.015469620954010388	0.9536338371601357
O75781	sp|O75781|PALM_HUMAN Paralemmin-1 OS=Homo sapiens OX=9606 GN=PALM PE=1 SV=2	323.31	665	Paralemmin-1	PALM	O75781	-3.04339	-2.89888	-3.62071	-3.64003	-3.5383	-3.02129	-3.04469	-3.76654	-3.39664	-3.56899	0.9993692127746184	-0.0113704	0.9536705603194024
Q13423	sp|Q13423|NNTM_HUMAN NAD(P) transhydrogenase, mitochondrial OS=Homo sapiens OX=9606 GN=NNT PE=1 SV=3	323.31	2804	NAD(P) transhydrogenase, mitochondrial	NNT	Q13423	-3.16991	-3.03161	-3.5938	-3.39145	-3.48222	-3.06217	-3.14159	-3.68955	-3.37361	-3.44281	0.9993692127746184	-0.00814244	0.9538239696693191
O94992	sp|O94992|HEXI1_HUMAN Protein HEXIM1 OS=Homo sapiens OX=9606 GN=HEXIM1 PE=1 SV=1	80.554	757	Protein HEXIM1	HEXIM1	O94992	-3.25851	-3.28145	-3.18308	-3.47766	-3.43271	-3.23294	-3.31268	-3.27956	-3.36966	-3.41965	0.9993692127746184	0.00378791	0.9539130975043797
Q9BY42	sp|Q9BY42|RTF2_HUMAN Replication termination factor 2 OS=Homo sapiens OX=9606 GN=RTF2 PE=1 SV=3	36.764	5559	Replication termination factor 2	RTF2	Q9BY42	-3.4437	-3.36809	-3.13687	-3.38888	-3.29742	-3.43032	-3.38603	-3.2551	-3.21112	-3.33297	0.9993692127746184	0.00388287	0.9540316219012847
O75976	sp|O75976|CBPD_HUMAN Carboxypeptidase D OS=Homo sapiens OX=9606 GN=CPD PE=1 SV=2	300.29	700	Carboxypeptidase D	CPD	O75976	-3.24759	-3.16158	-3.5654	-3.34439	-3.34131	-3.13858	-3.18745	-3.58287	-3.37223	-3.35084	0.9993692127746184	0.00566195	0.9540376138877731
P23368	sp|P23368|MAOM_HUMAN NAD-dependent malic enzyme, mitochondrial OS=Homo sapiens OX=9606 GN=ME2 PE=1 SV=1	323.31	1439	NAD-dependent malic enzyme, mitochondrial	ME2	P23368	-3.39472	-3.28913	-3.38102	-3.25974	-3.29816	-3.40096	-3.32108	-3.2234	-3.28145	-3.38194	0.9993692127746184	0.00279052	0.9541278986935959
Q96HC4	sp|Q96HC4|PDLI5_HUMAN PDZ and LIM domain protein 5 OS=Homo sapiens OX=9606 GN=PDLIM5 PE=1 SV=5	323.31	4982	PDZ and LIM domain protein 5	PDLIM5	Q96HC4	-3.1745	-3.20744	-3.36839	-3.46091	-3.41604	-3.14155	-3.16543	-3.5055	-3.409	-3.43162	0.9993692127746184	-0.00516447	0.9541301773313864
Q8NC96	sp|Q8NC96|NECP1_HUMAN Adaptin ear-binding coat-associated protein 1 OS=Homo sapiens OX=9606 GN=NECAP1 PE=1 SV=2	14.171	4341	Adaptin ear-binding coat-associated protein 1	NECAP1	Q8NC96	-3.34095	-3.47235	-3.12713	-3.34704	-3.33071	-3.41443	-3.44203	-3.17395	-3.33059	-3.27812	0.9993692127746184	-0.00418432	0.9543055712978139
P00519	sp|P00519|ABL1_HUMAN Tyrosine-protein kinase ABL1 OS=Homo sapiens OX=9606 GN=ABL1 PE=1 SV=4	1.4017	904	Tyrosine-protein kinase ABL1	ABL1	P00519	-3.29712	-3.3538	-3.34978	-3.40145	-3.21086	-3.3775	-3.29857	-3.15922	-3.45358	-3.3415	0.9993692127746184	-0.00347382	0.9545589396536056
Q96HI0	sp|Q96HI0|SENP5_HUMAN Sentrin-specific protease 5 OS=Homo sapiens OX=9606 GN=SENP5 PE=1 SV=3	3.502	4988	Sentrin-specific protease 5	SENP5	Q96HI0	-3.26178	-3.31235	-3.28702	-3.37465	-3.3716	-3.27039	-3.32032	-3.35697	-3.39579	-3.27589	0.9993692127746184	-0.00239241	0.9548726081917385
Q9NVR5	sp|Q9NVR5|KTU_HUMAN Protein kintoun OS=Homo sapiens OX=9606 GN=DNAAF2 PE=1 SV=2	5.9185	6206	Protein kintoun	DNAAF2	Q9NVR5	-3.35282	-3.34562	-3.23916	-3.34445	-3.32485	-3.33155	-3.29091	-3.26841	-3.36344	-3.36375	0.9993692127746184	-0.00223115	0.9550718455671525
Q15942	sp|Q15942|ZYX_HUMAN Zyxin OS=Homo sapiens OX=9606 GN=ZYX PE=1 SV=1	323.31	3188	Zyxin	ZYX	Q15942	-3.21992	-3.52457	-3.09118	-3.43111	-3.38085	-3.37944	-3.39733	-3.18719	-3.36907	-3.29125	0.9993692127746184	0.00467096	0.9556029835524518
P05186	sp|P05186|PPBT_HUMAN Alkaline phosphatase, tissue-nonspecific isozyme OS=Homo sapiens OX=9606 GN=ALPL PE=1 SV=4	70.134	978	Alkaline phosphatase, tissue-nonspecific isozyme	ALPL	P05186	-4.15417	-4.27243	-3.06381	-3.13916	-2.82082	-4.38967	-4.37473	-2.55419	-3.18658	-2.82158	0.9993692127746184	0.024728857463747644	0.9556281399660292
Q53TN4	sp|Q53TN4|CYBR1_HUMAN Plasma membrane ascorbate-dependent reductase CYBRD1 OS=Homo sapiens OX=9606 GN=CYBRD1 PE=1 SV=1	4.6918	3358	Plasma membrane ascorbate-dependent reductase CYBRD1	CYBRD1	Q53TN4	-2.5783	-2.87283	-4.95806	-3.32909	-3.59001	-2.81684	-3.0756	-4.58474	-3.32874	-3.65138	0.9993692127746184	-0.0258026	0.955785
Q7Z3B4	sp|Q7Z3B4|NUP54_HUMAN Nucleoporin p54 OS=Homo sapiens OX=9606 GN=NUP54 PE=1 SV=2	323.31	3854	Nucleoporin p54	NUP54	Q7Z3B4	-3.27964	-3.2945	-3.29695	-3.37509	-3.37298	-3.27259	-3.30464	-3.40619	-3.27318	-3.35099	0.9993692127746184	0.00231508	0.9563386325258993
Q14DG7	sp|Q14DG7|T132B_HUMAN Transmembrane protein 132B OS=Homo sapiens OX=9606 GN=TMEM132B PE=2 SV=2	14.301	3032	Transmembrane protein 132B	TMEM132B	Q14DG7	-3.49146	-3.3532	-3.52539	-3.06792	-3.22488	-3.28231	-3.327	-3.5305	-3.13442	-3.36107	0.9993692127746184	0.00550959	0.9563847536963702
O15014	sp|O15014|ZN609_HUMAN Zinc finger protein 609 OS=Homo sapiens OX=9606 GN=ZNF609 PE=1 SV=2	3.4496000000000002	256	Zinc finger protein 609	ZNF609	O15014	-3.33307	-3.40137	-3.37371	-3.18665	-3.31443	-3.32983	-3.39557	-3.29585	-3.32372	-3.27755	0.9993692127746184	-0.00265375	0.9564187714864764
O95319	sp|O95319|CELF2_HUMAN CUGBP Elav-like family member 2 OS=Homo sapiens OX=9606 GN=CELF2 PE=1 SV=1	62.363	800	CUGBP Elav-like family member 2	CELF2	O95319	-3.07332	-3.07368	-3.64734	-3.3732	-3.5109	-3.04958	-3.13597	-3.64647	-3.38643	-3.50043	0.9993692127746184	-0.00808435	0.9564681531019861
O14683	sp|O14683|P5I11_HUMAN Tumor protein p53-inducible protein 11 OS=Homo sapiens OX=9606 GN=TP53I11 PE=1 SV=2	36.176	201	Tumor protein p53-inducible protein 11	TP53I11	O14683	-3.22176	-3.2913	-3.42812	-3.4232	-3.25223	-3.27174	-3.38517	-3.14445	-3.42509	-3.4089	0.9993692127746184	-0.00374901	0.956499
Q9NPJ3	sp|Q9NPJ3|ACO13_HUMAN Acyl-coenzyme A thioesterase 13 OS=Homo sapiens OX=9606 GN=ACOT13 PE=1 SV=1	86.409	6028	Acyl-coenzyme A thioesterase 13	ACOT13	Q9NPJ3	-3.20787	-3.18983	-3.47114	-3.36689	-3.38744	-3.17193	-3.17691	-3.43222	-3.39578	-3.46854	0.9993692127746184	-0.00444655	0.9566248653564655
Q96T51	sp|Q96T51|RUFY1_HUMAN RUN and FYVE domain-containing protein 1 OS=Homo sapiens OX=9606 GN=RUFY1 PE=1 SV=2	179.43	5208	RUN and FYVE domain-containing protein 1	RUFY1	Q96T51	-3.41817	-3.44406	-3.21984	-3.31951	-3.23066	-3.43833	-3.41365	-3.26038	-3.27884	-3.22351	0.9993692127746184	0.00350557	0.9567540224789062
Q9UKY7	sp|Q9UKY7|CDV3_HUMAN Protein CDV3 homolog OS=Homo sapiens OX=9606 GN=CDV3 PE=1 SV=1	319.43	6647	Protein CDV3 homolog	CDV3	Q9UKY7	-3.11452	-3.17126	-3.29526	-3.53934	-3.58063	-3.06714	-3.07295	-3.51818	-3.42732	-3.57896	0.9993692127746184	0.00728974	0.956804
Q9H845	sp|Q9H845|ACAD9_HUMAN Complex I assembly factor ACAD9, mitochondrial OS=Homo sapiens OX=9606 GN=ACAD9 PE=1 SV=1	95.035	5867	Complex I assembly factor ACAD9, mitochondrial	ACAD9	Q9H845	-3.31672	-3.20633	-3.47425	-3.29134	-3.32822	-3.23669	-3.21966	-3.52938	-3.32362	-3.32646	0.9993692127746184	-0.00379378	0.9568590640886588
Q96L92	sp|Q96L92|SNX27_HUMAN Sorting nexin-27 OS=Homo sapiens OX=9606 GN=SNX27 PE=1 SV=2	108.33	5062	Sorting nexin-27	SNX27	Q96L92	-3.23244	-3.56999	-3.21757	-3.37234	-3.26022	-3.26716	-3.51374	-3.38187	-3.36136	-3.104	0.9993692127746184	0.00488318	0.9570265579917218
O14734	sp|O14734|ACOT8_HUMAN Acyl-coenzyme A thioesterase 8 OS=Homo sapiens OX=9606 GN=ACOT8 PE=1 SV=1	5.3384	210	Acyl-coenzyme A thioesterase 8	ACOT8	O14734	-3.13972	-3.27868	-3.96737	-2.91583	-3.39627	-3.45454	-3.35958	-3.18032	-3.30089	-3.44766	0.9993692127746184	-0.00902549	0.9572795932038547
Q8IXT5	sp|Q8IXT5|RB12B_HUMAN RNA-binding protein 12B OS=Homo sapiens OX=9606 GN=RBM12B PE=1 SV=2	67.69	4119	RNA-binding protein 12B	RBM12B	Q8IXT5	-3.42884	-3.33002	-3.29399	-3.29761	-3.27565	-3.43395	-3.41644	-3.21294	-3.27323	-3.27481	0.9993692127746184	0.00294779	0.9575467865632878
Q8IVM0	sp|Q8IVM0|CCD50_HUMAN Coiled-coil domain-containing protein 50 OS=Homo sapiens OX=9606 GN=CCDC50 PE=1 SV=1	140.36	4062	Coiled-coil domain-containing protein 50	CCDC50	Q8IVM0	-3.52867	-3.68026	-2.87281	-3.42104	-3.28987	-3.65923	-3.65335	-2.80227	-3.35099	-3.27619	0.9993692127746184	0.010125767552011222	0.9577162641205732
P13591	sp|P13591|NCAM1_HUMAN Neural cell adhesion molecule 1 OS=Homo sapiens OX=9606 GN=NCAM1 PE=1 SV=3	323.31	1205	Neural cell adhesion molecule 1	NCAM1	P13591	-3.28296	-2.84718	-3.9705	-3.31574	-3.49701	-2.98653	-2.96844	-4.14205	-3.16739	-3.58002	0.9993692127746184	0.013790743851519682	0.9579249010913415
Q9BRP1	sp|Q9BRP1|PDD2L_HUMAN Programmed cell death protein 2-like OS=Homo sapiens OX=9606 GN=PDCD2L PE=1 SV=1	18.923	5360	Programmed cell death protein 2-like	PDCD2L	Q9BRP1	-3.295	-3.66464	-3.27	-3.16909	-3.2669	-3.42326	-3.50698	-3.15641	-3.15944	-3.39175	0.9993692127746184	0.00555538	0.9579661429128045
Q5MIZ7	sp|Q5MIZ7|P4R3B_HUMAN Serine/threonine-protein phosphatase 4 regulatory subunit 3B OS=Homo sapiens OX=9606 GN=PPP4R3B PE=1 SV=2	22.519	3420	Serine/threonine-protein phosphatase 4 regulatory subunit 3B	PPP4R3B	Q5MIZ7	-3.43623	-3.28416	-3.15733	-3.42741	-3.31037	-3.34148	-3.34926	-3.17834	-3.37184	-3.39164	0.9993692127746184	-0.00341201	0.9582544187756561
Q99541	sp|Q99541|PLIN2_HUMAN Perilipin-2 OS=Homo sapiens OX=9606 GN=PLIN2 PE=1 SV=2	6.0642	5237	Perilipin-2	PLIN2	Q99541	-3.64179	-3.48755	-3.5207	-2.86734	-3.17679	-3.32238	-3.28867	-3.74103	-3.21495	-3.16886	0.9993692127746184	-0.0083457	0.9583964736724933
Q8WXC6	sp|Q8WXC6|CSN9_HUMAN COP9 signalosome complex subunit 9 OS=Homo sapiens OX=9606 GN=COPS9 PE=1 SV=3	4.6766	4608	COP9 signalosome complex subunit 9	COPS9	Q8WXC6	-3.15182	-3.373	-3.43299	-3.29613	-3.3659	-3.27585	-3.47535	-3.16879	-3.449	-3.27027	0.9993692127746184	-0.00388394	0.9585064068955256
Q9NQX4	sp|Q9NQX4|MYO5C_HUMAN Unconventional myosin-Vc OS=Homo sapiens OX=9606 GN=MYO5C PE=1 SV=2	15.418	6061	Unconventional myosin-Vc	MYO5C	Q9NQX4	-3.14512	-3.04756	-3.69823	-3.34809	-3.43392	-3.0239	-3.25351	-3.63371	-3.31347	-3.48545	0.9993692127746184	-0.00742353	0.9585137957910423
Q13795	sp|Q13795|ARFRP_HUMAN ADP-ribosylation factor-related protein 1 OS=Homo sapiens OX=9606 GN=ARFRP1 PE=1 SV=1	5.0856	2882	ADP-ribosylation factor-related protein 1	ARFRP1	Q13795	-3.33143	-3.29021	-3.35564	-3.28821	-3.35413	-3.38333	-3.34351	-3.34021	-3.19889	-3.34234	0.9993692127746184	0.00226927	0.9585420309404811
Q96HP0	sp|Q96HP0|DOCK6_HUMAN Dedicator of cytokinesis protein 6 OS=Homo sapiens OX=9606 GN=DOCK6 PE=1 SV=3	25.924	4991	Dedicator of cytokinesis protein 6	DOCK6	Q96HP0	-3.32895	-3.17359	-3.53017	-3.25528	-3.34772	-3.23731	-3.33731	-3.4593	-3.27054	-3.31306	0.9993692127746184	0.00363727	0.9588351005133748
Q9Y4C1	sp|Q9Y4C1|KDM3A_HUMAN Lysine-specific demethylase 3A OS=Homo sapiens OX=9606 GN=KDM3A PE=1 SV=4	10.913	6958	Lysine-specific demethylase 3A	KDM3A	Q9Y4C1	-3.45923	-3.47448	-3.34369	-3.162	-3.18313	-3.40469	-3.44859	-3.26332	-3.34121	-3.18509	0.9993692127746184	-0.00407457	0.9591386441964659
Q99985	sp|Q99985|SEM3C_HUMAN Semaphorin-3C OS=Homo sapiens OX=9606 GN=SEMA3C PE=2 SV=2	7.4591	5301	Semaphorin-3C	SEMA3C	Q99985	-3.00236	-2.93229	-3.90665	-3.4189	-3.63784	-2.86169	-2.94869	-3.92022	-3.56809	-3.53589	0.9993692127746184	0.0126944	0.9593297197675696
Q96MW1	sp|Q96MW1|CCD43_HUMAN Coiled-coil domain-containing protein 43 OS=Homo sapiens OX=9606 GN=CCDC43 PE=1 SV=2	32.412	5084	Coiled-coil domain-containing protein 43	CCDC43	Q96MW1	-3.49226	-3.45163	-3.04899	-3.41959	-3.23557	-3.40657	-3.29781	-3.35696	-3.22681	-3.33819	0.9993692127746184	0.00434077	0.9593442044772164
P62140	sp|P62140|PP1B_HUMAN Serine/threonine-protein phosphatase PP1-beta catalytic subunit OS=Homo sapiens OX=9606 GN=PPP1CB PE=1 SV=3	323.31	2312	Serine/threonine-protein phosphatase PP1-beta catalytic subunit	PPP1CB	P62140	-3.28025	-3.2425	-3.38424	-3.33428	-3.36998	-3.31067	-3.24931	-3.27196	-3.30557	-3.48756	0.9993692127746184	-0.00276374	0.9593842322072936
O95202	sp|O95202|LETM1_HUMAN Mitochondrial proton/calcium exchanger protein OS=Homo sapiens OX=9606 GN=LETM1 PE=1 SV=1	323.31	779	Mitochondrial proton/calcium exchanger protein	LETM1	O95202	-3.34386	-3.35102	-3.17984	-3.38984	-3.34439	-3.32808	-3.29097	-3.33189	-3.3156	-3.35399	0.9993692127746184	-0.00231674	0.9594857902742435
Q70EL1	sp|Q70EL1|UBP54_HUMAN Inactive ubiquitin carboxyl-terminal hydrolase 54 OS=Homo sapiens OX=9606 GN=USP54 PE=1 SV=4	37.359	3781	Inactive ubiquitin carboxyl-terminal hydrolase 54	USP54	Q70EL1	-3.25475	-3.17049	-3.43748	-3.38526	-3.36489	-3.26448	-3.38884	-3.38867	-3.28034	-3.3053	0.9993692127746184	-0.00294984	0.9595947379374852
Q99569	sp|Q99569|PKP4_HUMAN Plakophilin-4 OS=Homo sapiens OX=9606 GN=PKP4 PE=1 SV=2	21.903	5242	Plakophilin-4	PKP4	Q99569	-3.18886	-3.14162	-3.56553	-3.36214	-3.39551	-3.17989	-3.18681	-3.43398	-3.37872	-3.45085	0.9993692127746184	0.00468091	0.9596173225118197
Q14247	sp|Q14247|SRC8_HUMAN Src substrate cortactin OS=Homo sapiens OX=9606 GN=CTTN PE=1 SV=2	323.31	2949	Src substrate cortactin	CTTN	Q14247	-3.21687	-3.26391	-3.36656	-3.3451	-3.41883	-3.25223	-3.28654	-3.4476	-3.30184	-3.33664	0.9993692127746184	-0.00271438	0.9597897072232948
O00255	sp|O00255|MEN1_HUMAN Menin OS=Homo sapiens OX=9606 GN=MEN1 PE=1 SV=4	32.675	110	Menin	MEN1	O00255	-3.26075	-3.37768	-3.31455	-3.32124	-3.33715	-3.25345	-3.4598	-3.24673	-3.41378	-3.25128	0.9993692127746184	-0.00273358	0.9598075753513378
O43933	sp|O43933|PEX1_HUMAN Peroxisomal ATPase PEX1 OS=Homo sapiens OX=9606 GN=PEX1 PE=1 SV=1	20.064	458	Peroxisomal ATPase PEX1	PEX1	O43933	-3.37051	-3.19968	-3.38233	-3.34373	-3.32377	-3.15314	-3.21158	-3.53362	-3.40931	-3.33117	0.9993692127746184	-0.00376001	0.9598627520939395
Q9NQZ5	sp|Q9NQZ5|STAR7_HUMAN StAR-related lipid transfer protein 7, mitochondrial OS=Homo sapiens OX=9606 GN=STARD7 PE=1 SV=2	1.8079	6064	StAR-related lipid transfer protein 7, mitochondrial	STARD7	Q9NQZ5	-3.39759	-3.32506	-3.20378	-3.43496	-3.2525	-3.40876	-3.37521	-3.18066	-3.32871	-3.33575	0.9993692127746184	-0.0030408	0.959993
Q9NPI6	sp|Q9NPI6|DCP1A_HUMAN mRNA-decapping enzyme 1A OS=Homo sapiens OX=9606 GN=DCP1A PE=1 SV=3	125.15	6027	mRNA-decapping enzyme 1A	DCP1A	Q9NPI6	-3.35372	-3.44992	-3.17371	-3.38426	-3.27315	-3.37882	-3.40396	-3.13404	-3.37313	-3.32757	0.9993692127746184	0.00344592	0.9600062132824845
P19022	sp|P19022|CADH2_HUMAN Cadherin-2 OS=Homo sapiens OX=9606 GN=CDH2 PE=1 SV=4	318.99	1351	Cadherin-2	CDH2	P19022	-3.15761	-3.17654	-3.41537	-3.45054	-3.44341	-3.18968	-3.22718	-3.3801	-3.38502	-3.4414	0.9993692127746184	0.00401929	0.9601280861605943
P61313	sp|P61313|RL15_HUMAN 60S ribosomal protein L15 OS=Homo sapiens OX=9606 GN=RPL15 PE=1 SV=2	87.028	2280	60S ribosomal protein L15	RPL15	P61313	-3.43579	-3.34983	-3.39837	-3.19125	-3.24323	-3.48059	-3.39022	-3.32261	-3.28585	-3.15676	0.9993692127746184	-0.00351037	0.9605537310955805
P21741	sp|P21741|MK_HUMAN Midkine OS=Homo sapiens OX=9606 GN=MDK PE=1 SV=1	5.995	1402	Midkine	MDK	P21741	-3.59817	-3.19963	-3.67388	-2.99742	-3.21358	-3.36159	-3.38535	-3.66025	-3.03761	-3.27457	0.9993692127746184	-0.00733651	0.961117
Q9BRX8	sp|Q9BRX8|PXL2A_HUMAN Peroxiredoxin-like 2A OS=Homo sapiens OX=9606 GN=PRXL2A PE=1 SV=3	60.519	5379	Peroxiredoxin-like 2A	PRXL2A	Q9BRX8	-3.36692	-3.06914	-3.41991	-3.34314	-3.42856	-3.27526	-3.15246	-3.46277	-3.28724	-3.47097	0.9993692127746184	-0.00420854	0.9612171634711615
Q86VY4	sp|Q86VY4|TSYL5_HUMAN Testis-specific Y-encoded-like protein 5 OS=Homo sapiens OX=9606 GN=TSPYL5 PE=1 SV=2	78.398	3976	Testis-specific Y-encoded-like protein 5	TSPYL5	Q86VY4	-3.4446	-3.58873	-3.25699	-3.24144	-3.1482	-3.4984	-3.55895	-3.13521	-3.39932	-3.05928	0.9993692127746184	0.00576067	0.9613139727346207
Q96RF0	sp|Q96RF0|SNX18_HUMAN Sorting nexin-18 OS=Homo sapiens OX=9606 GN=SNX18 PE=1 SV=2	60.355	5154	Sorting nexin-18	SNX18	Q96RF0	-3.23374	-3.33001	-3.28894	-3.38008	-3.38743	-3.27076	-3.37056	-3.25497	-3.34178	-3.37107	0.9993692127746184	0.0022138	0.9613151320189227
O14893	sp|O14893|GEMI2_HUMAN Gem-associated protein 2 OS=Homo sapiens OX=9606 GN=GEMIN2 PE=1 SV=1	6.2148	232	Gem-associated protein 2	GEMIN2	O14893	-3.38143	-3.3733	-3.27935	-3.29612	-3.29157	-3.40984	-3.35526	-3.36063	-3.20256	-3.2817	0.9993692127746184	0.00235793	0.9613316949355429
Q9HC36	sp|Q9HC36|MRM3_HUMAN rRNA methyltransferase 3, mitochondrial OS=Homo sapiens OX=9606 GN=MRM3 PE=1 SV=2	19.909	5960	rRNA methyltransferase 3, mitochondrial	MRM3	Q9HC36	-3.37655	-3.37514	-3.31691	-3.28813	-3.26367	-3.27025	-3.2817	-3.4426	-3.32316	-3.2915	0.9993692127746184	0.002237	0.9613896734031502
Q9Y4J8	sp|Q9Y4J8|DTNA_HUMAN Dystrobrevin alpha OS=Homo sapiens OX=9606 GN=DTNA PE=1 SV=2	178.63	6975	Dystrobrevin alpha	DTNA	Q9Y4J8	-3.33937	-3.07908	-3.51985	-3.21287	-3.50616	-3.20218	-3.13434	-3.63104	-3.16456	-3.55561	0.9993692127746184	-0.0060795	0.9615571559505114
Q4KWH8	sp|Q4KWH8|PLCH1_HUMAN 1-phosphatidylinositol 4,5-bisphosphate phosphodiesterase eta-1 OS=Homo sapiens OX=9606 GN=PLCH1 PE=1 SV=1	9.6812	3319	1-phosphatidylinositol 4,5-bisphosphate phosphodiesterase eta-1	PLCH1	Q4KWH8	-3.24583	-3.15267	-3.5545	-3.31321	-3.3926	-3.1471	-3.13897	-3.52281	-3.38238	-3.44385	0.9993692127746184	0.00473893	0.9616814257113405
Q13418	sp|Q13418|ILK_HUMAN Integrin-linked protein kinase OS=Homo sapiens OX=9606 GN=ILK PE=1 SV=2	136.02	2803	Integrin-linked protein kinase	ILK	Q13418	-3.22513	-3.44678	-3.2081	-3.38193	-3.3687	-3.32748	-3.32818	-3.17232	-3.40075	-3.38667	0.9993692127746184	0.00304834	0.9616988389845045
O60306	sp|O60306|AQR_HUMAN RNA helicase aquarius OS=Homo sapiens OX=9606 GN=AQR PE=1 SV=4	202.9	480	RNA helicase aquarius	AQR	O60306	-3.34871	-3.34689	-3.23705	-3.33713	-3.33754	-3.33033	-3.32937	-3.27347	-3.33841	-3.34469	0.9993692127746184	-0.00178882	0.9619418465648567
Q15629	sp|Q15629|TRAM1_HUMAN Translocating chain-associated membrane protein 1 OS=Homo sapiens OX=9606 GN=TRAM1 PE=1 SV=3	133.96	3143	Translocating chain-associated membrane protein 1	TRAM1	Q15629	-3.28899	-3.27027	-3.31986	-3.37436	-3.35534	-3.36362	-3.40223	-3.29773	-3.32849	-3.22723	0.9993692127746184	-0.0020962	0.9620557352732444
P13797	sp|P13797|PLST_HUMAN Plastin-3 OS=Homo sapiens OX=9606 GN=PLS3 PE=1 SV=4	323.31	1213	Plastin-3	PLS3	P13797	-3.31914	-3.3249	-3.52294	-3.25733	-3.25881	-3.22899	-3.17866	-3.83346	-3.20915	-3.20298	0.9993692127746184	0.00597964	0.9620785268450707
Q8WVC6	sp|Q8WVC6|DCAKD_HUMAN Dephospho-CoA kinase domain-containing protein OS=Homo sapiens OX=9606 GN=DCAKD PE=1 SV=1	75.427	4574	Dephospho-CoA kinase domain-containing protein	DCAKD	Q8WVC6	-3.19401	-3.20882	-3.45777	-3.41442	-3.37241	-3.118	-3.20666	-3.45314	-3.48117	-3.3681	0.9993692127746184	0.00407466	0.9621190306653153
Q13510	sp|Q13510|ASAH1_HUMAN Acid ceramidase OS=Homo sapiens OX=9606 GN=ASAH1 PE=1 SV=5	209.36	2836	Acid ceramidase	ASAH1	Q13510	-2.90359	-2.85837	-3.90155	-3.62668	-3.65858	-2.77641	-2.91729	-4.14621	-3.47533	-3.70487	0.9993692127746184	-0.0142698	0.9621209849784931
Q86X27	sp|Q86X27|RGPS2_HUMAN Ras-specific guanine nucleotide-releasing factor RalGPS2 OS=Homo sapiens OX=9606 GN=RALGPS2 PE=1 SV=1	3.1663	3996	Ras-specific guanine nucleotide-releasing factor RalGPS2	RALGPS2	Q86X27	-3.53816	-3.46515	-3.32142	-3.21085	-3.12535	-3.5544	-3.34716	-3.38417	-3.24076	-3.11049	0.9993692127746184	0.00478993	0.9621738569587778
Q8WUD1	sp|Q8WUD1|RAB2B_HUMAN Ras-related protein Rab-2B OS=Homo sapiens OX=9606 GN=RAB2B PE=1 SV=1	199.24	4543	Ras-related protein Rab-2B	RAB2B	Q8WUD1	-3.36391	-3.17036	-3.49476	-3.29121	-3.2963	-3.32563	-3.2219	-3.45363	-3.28335	-3.34775	0.9993692127746184	-0.0031458	0.9621901526069876
P62195	sp|P62195|PRS8_HUMAN 26S proteasome regulatory subunit 8 OS=Homo sapiens OX=9606 GN=PSMC5 PE=1 SV=1	323.31	2315	26S proteasome regulatory subunit 8	PSMC5	P62195	-3.29287	-3.41085	-3.1987	-3.36748	-3.35125	-3.35001	-3.34805	-3.2505	-3.33044	-3.33088	0.9993692127746184	0.00225591	0.9622852342668465
Q16798	sp|Q16798|MAON_HUMAN NADP-dependent malic enzyme, mitochondrial OS=Homo sapiens OX=9606 GN=ME3 PE=1 SV=2	247.97	3240	NADP-dependent malic enzyme, mitochondrial	ME3	Q16798	-3.56204	-3.42299	-3.40837	-3.10194	-3.16349	-3.61831	-3.46073	-3.42116	-3.11843	-3.07007	0.9993692127746184	-0.00597642	0.9622973964664002
Q03111	sp|Q03111|ENL_HUMAN Protein ENL OS=Homo sapiens OX=9606 GN=MLLT1 PE=1 SV=2	16.856	2565	Protein ENL	MLLT1	Q03111	-3.26345	-3.25322	-3.31163	-3.35514	-3.42529	-3.32069	-3.30441	-3.29814	-3.31925	-3.37626	0.9993692127746184	-0.00200395	0.9631230167444117
Q12824	sp|Q12824|SNF5_HUMAN SWI/SNF-related matrix-associated actin-dependent regulator of chromatin subfamily B member 1 OS=Homo sapiens OX=9606 GN=SMARCB1 PE=1 SV=2	226.52	2693	SWI/SNF-related matrix-associated actin-dependent regulator of chromatin subfamily B member 1	SMARCB1	Q12824	-3.3145	-3.13383	-3.3581	-3.40207	-3.41107	-3.25178	-3.18348	-3.33986	-3.38189	-3.47907	0.9993692127746184	-0.00330252	0.9632621819206816
Q96PU8	sp|Q96PU8|QKI_HUMAN KH domain-containing RNA-binding protein QKI OS=Homo sapiens OX=9606 GN=QKI PE=1 SV=1	260.41	5125	KH domain-containing RNA-binding protein QKI	QKI	Q96PU8	-3.36258	-3.39387	-3.26755	-3.33244	-3.26874	-3.4272	-3.41085	-3.18518	-3.3161	-3.27313	0.9993692127746184	0.00254489	0.9633130779906174
O00443	sp|O00443|P3C2A_HUMAN Phosphatidylinositol 4-phosphate 3-kinase C2 domain-containing subunit alpha OS=Homo sapiens OX=9606 GN=PIK3C2A PE=1 SV=2	198.08	133	Phosphatidylinositol 4-phosphate 3-kinase C2 domain-containing subunit alpha	PIK3C2A	O00443	-3.38472	-3.35597	-3.32014	-3.28504	-3.26194	-3.34186	-3.36206	-3.31763	-3.32777	-3.26739	0.9993692127746184	-0.00178131	0.9635621389441326
Q9BYN0	sp|Q9BYN0|SRXN1_HUMAN Sulfiredoxin-1 OS=Homo sapiens OX=9606 GN=SRXN1 PE=1 SV=2	2.4253	5582	Sulfiredoxin-1	SRXN1	Q9BYN0	-3.46254	-3.46783	-3.16118	-3.41231	-3.13359	-3.5149	-3.44939	-3.07793	-3.31462	-3.30349	0.9993692127746184	-0.00457473	0.9635689205630396
Q15545	sp|Q15545|TAF7_HUMAN Transcription initiation factor TFIID subunit 7 OS=Homo sapiens OX=9606 GN=TAF7 PE=1 SV=1	43.932	3137	Transcription initiation factor TFIID subunit 7	TAF7	Q15545	-3.37612	-3.48701	-3.16951	-3.35622	-3.24342	-3.3592	-3.40651	-3.2092	-3.37069	-3.27155	0.9993692127746184	0.00302331	0.9638613960528217
Q9HAU0	sp|Q9HAU0|PKHA5_HUMAN Pleckstrin homology domain-containing family A member 5 OS=Homo sapiens OX=9606 GN=PLEKHA5 PE=1 SV=1	146.03	5926	Pleckstrin homology domain-containing family A member 5	PLEKHA5	Q9HAU0	-3.42478	-3.49943	-3.3056	-3.24704	-3.16243	-3.43666	-3.4115	-3.33785	-3.26677	-3.16921	0.9993692127746184	0.00345817	0.9639363383775403
Q9UBB9	sp|Q9UBB9|TFP11_HUMAN Tuftelin-interacting protein 11 OS=Homo sapiens OX=9606 GN=TFIP11 PE=1 SV=1	127.72	6450	Tuftelin-interacting protein 11	TFIP11	Q9UBB9	-3.30657	-3.38146	-3.27826	-3.32697	-3.32496	-3.33024	-3.40617	-3.22935	-3.33556	-3.30733	0.9993692127746184	0.00191569	0.9639500291666468
Q66GS9	sp|Q66GS9|CP135_HUMAN Centrosomal protein of 135 kDa OS=Homo sapiens OX=9606 GN=CEP135 PE=1 SV=2	58.996	3551	Centrosomal protein of 135 kDa	CEP135	Q66GS9	-3.35887	-3.41925	-3.21624	-3.3384	-3.29231	-3.38369	-3.42194	-3.21342	-3.33485	-3.25869	0.9993692127746184	0.00249723	0.9640196029731891
O75954	sp|O75954|TSN9_HUMAN Tetraspanin-9 OS=Homo sapiens OX=9606 GN=TSPAN9 PE=1 SV=1	5.2955	694	Tetraspanin-9	TSPAN9	O75954	-2.90708	-2.94738	-3.75687	-3.48883	-3.72029	-2.83352	-3.11604	-3.74602	-3.37831	-3.79998	0.9993692127746184	-0.010684	0.9641195160170228
Q9BQB6	sp|Q9BQB6|VKOR1_HUMAN Vitamin K epoxide reductase complex subunit 1 OS=Homo sapiens OX=9606 GN=VKORC1 PE=1 SV=1	16.351	5328	Vitamin K epoxide reductase complex subunit 1	VKORC1	Q9BQB6	-3.40915	-3.02276	-3.84433	-3.11052	-3.33441	-3.50012	-3.31516	-3.51039	-3.03801	-3.32299	0.9993692127746184	0.00690019	0.9642946436859123
O60318	sp|O60318|GANP_HUMAN Germinal-center associated nuclear protein OS=Homo sapiens OX=9606 GN=MCM3AP PE=1 SV=2	69.435	483	Germinal-center associated nuclear protein	MCM3AP	O60318	-3.2097	-3.33081	-3.44158	-3.25057	-3.39523	-3.2045	-3.31314	-3.44336	-3.31268	-3.34074	0.9993692127746184	0.0026922	0.9643071658757275
Q93077;Q99878;Q96KK5;Q6FI13;P0C0S8	sp|Q93077|H2A1C_HUMAN Histone H2A type 1-C OS=Homo sapiens OX=9606 GN=H2AC6 PE=1 SV=3;sp|Q99878|H2A1J_HUMAN Histone H2A type 1-J OS=Homo sapiens OX=9606 GN=H2AC14 PE=1 SV=3;sp|Q96KK5|H2A1H_HUMAN Histone H2A type 1-H OS=Homo sapiens OX=9606 GN=H2AC12 PE=1 S	94.197	4749	Histone H2A type 1-C	H2AC6	Q93077	-3.24205	-3.22351	-3.40084	-3.41765	-3.3347	-3.31698	-3.35076	-3.25188	-3.18503	-3.52986	0.9993692127746184	-0.00314964	0.9643273304650808
O43504	sp|O43504|LTOR5_HUMAN Ragulator complex protein LAMTOR5 OS=Homo sapiens OX=9606 GN=LAMTOR5 PE=1 SV=1	156.24	398	Ragulator complex protein LAMTOR5	LAMTOR5	O43504	-3.31819	-3.21236	-3.49265	-3.30048	-3.31237	-3.24819	-3.25393	-3.55156	-3.25693	-3.30923	0.9993692127746184	0.00324096	0.9646526952334089
Q9Y478	sp|Q9Y478|AAKB1_HUMAN 5-AMP-activated protein kinase subunit beta-1 OS=Homo sapiens OX=9606 GN=PRKAB1 PE=1 SV=4	114.66	6949	5-AMP-activated protein kinase subunit beta-1	PRKAB1	Q9Y478	-3.35674	-3.32867	-3.3054	-3.32906	-3.28727	-3.29991	-3.29841	-3.29448	-3.3742	-3.34789	0.9993692127746184	-0.00155235	0.9646889823219829
Q9BV68	sp|Q9BV68|RN126_HUMAN E3 ubiquitin-protein ligase RNF126 OS=Homo sapiens OX=9606 GN=RNF126 PE=1 SV=2	45.469	5470	E3 ubiquitin-protein ligase RNF126	RNF126	Q9BV68	-3.32862	-3.43592	-3.21331	-3.3551	-3.28538	-3.48608	-3.43361	-3.19743	-3.30518	-3.2113	0.9993692127746184	-0.00305321	0.9647394233595117
Q06481	sp|Q06481|APLP2_HUMAN Amyloid beta precursor like protein 2 OS=Homo sapiens OX=9606 GN=APLP2 PE=1 SV=2	57.126	2613	Amyloid beta precursor like protein 2	APLP2	Q06481	-3.05923	-2.93655	-3.64982	-3.49743	-3.6731	-2.958	-2.99083	-3.7885	-3.35144	-3.68103	0.9993692127746184	0.00926735	0.964774
P49770	sp|P49770|EI2BB_HUMAN Translation initiation factor eIF-2B subunit beta OS=Homo sapiens OX=9606 GN=EIF2B2 PE=1 SV=3	38.406	1949	Translation initiation factor eIF-2B subunit beta	EIF2B2	P49770	-3.32053	-3.40191	-3.36224	-3.27136	-3.26887	-3.35483	-3.44668	-3.27055	-3.3563	-3.18436	0.9993692127746184	0.00243793	0.9648451043202023
P17405	sp|P17405|ASM_HUMAN Sphingomyelin phosphodiesterase OS=Homo sapiens OX=9606 GN=SMPD1 PE=1 SV=5	19.687	1307	Sphingomyelin phosphodiesterase	SMPD1	P17405	-3.18481	-2.99487	-3.9303	-3.27674	-3.39668	-3.05248	-3.0761	-3.85856	-3.30479	-3.44829	0.9993692127746184	0.0086351	0.9651121576450539
Q8TDR0	sp|Q8TDR0|MIPT3_HUMAN TRAF3-interacting protein 1 OS=Homo sapiens OX=9606 GN=TRAF3IP1 PE=1 SV=1	5.1243	4496	TRAF3-interacting protein 1	TRAF3IP1	Q8TDR0	-3.70192	-3.27549	-3.37981	-3.0774	-3.23237	-3.60471	-3.57679	-3.18186	-3.15596	-3.17725	0.9993692127746184	-0.0059161	0.9652336725916574
Q86W56	sp|Q86W56|PARG_HUMAN Poly(ADP-ribose) glycohydrolase OS=Homo sapiens OX=9606 GN=PARG PE=1 SV=1	53.809	3980	Poly(ADP-ribose) glycohydrolase	PARG	Q86W56	-3.42109	-3.3314	-3.35045	-3.28416	-3.23208	-3.34171	-3.36359	-3.32292	-3.32636	-3.25485	0.9993692127746184	0.00195014	0.9652341719476839
P57764	sp|P57764|GSDMD_HUMAN Gasdermin-D OS=Homo sapiens OX=9606 GN=GSDMD PE=1 SV=1	28.696	2217	Gasdermin-D	GSDMD	P57764	-3.13592	-3.03996	-4.00383	-3.21766	-3.43752	-2.931	-3.03414	-4.20545	-3.27215	-3.44838	0.9993692127746184	-0.0112483	0.9652870086695244
Q99715	sp|Q99715|COCA1_HUMAN Collagen alpha-1(XII) chain OS=Homo sapiens OX=9606 GN=COL12A1 PE=1 SV=2	294.74	5269	Collagen alpha-1(XII) chain	COL12A1	Q99715	-2.97406	-2.85357	-3.92807	-3.4721	-3.6522	-2.88269	-2.98803	-4.08514	-3.36646	-3.61668	0.9993692127746184	-0.0118021	0.9653056877987328
Q7L592	sp|Q7L592|NDUF7_HUMAN Protein arginine methyltransferase NDUFAF7, mitochondrial OS=Homo sapiens OX=9606 GN=NDUFAF7 PE=1 SV=1	50.401	3821	Protein arginine methyltransferase NDUFAF7, mitochondrial	NDUFAF7	Q7L592	-3.49748	-3.28663	-3.48756	-3.18587	-3.16339	-3.38375	-3.30049	-3.35936	-3.26614	-3.32717	0.9993692127746184	-0.00319445	0.9655592884245092
Q07021	sp|Q07021|C1QBP_HUMAN Complement component 1 Q subcomponent-binding protein, mitochondrial OS=Homo sapiens OX=9606 GN=C1QBP PE=1 SV=1	236.94	2622	Complement component 1 Q subcomponent-binding protein, mitochondrial	C1QBP	Q07021	-3.34186	-3.40238	-3.1378	-3.37851	-3.3527	-3.35514	-3.36331	-3.29339	-3.25593	-3.35752	0.9993692127746184	-0.0024096	0.9655688803504696
Q8NCD3	sp|Q8NCD3|HJURP_HUMAN Holliday junction recognition protein OS=Homo sapiens OX=9606 GN=HJURP PE=1 SV=2	2.4952	4344	Holliday junction recognition protein	HJURP	Q8NCD3	-3.39059	-3.41863	-3.39216	-3.19917	-3.2198	-3.44375	-3.44941	-3.20224	-3.3441	-3.19634	0.9993692127746184	-0.00309946	0.9658391872281011
Q8NB15	sp|Q8NB15|ZN511_HUMAN Zinc finger protein 511 OS=Homo sapiens OX=9606 GN=ZNF511 PE=1 SV=2	1.4173	4308	Zinc finger protein 511	ZNF511	Q8NB15	-3.28449	-3.33379	-3.36653	-3.44279	-3.20527	-3.45314	-3.55675	-3.39424	-3.16672	-3.08199	0.9993692127746184	-0.00399154	0.9658491428837237
P12814	sp|P12814|ACTN1_HUMAN Alpha-actinin-1 OS=Homo sapiens OX=9606 GN=ACTN1 PE=1 SV=2	323.31	1191	Alpha-actinin-1	ACTN1	P12814	-3.09516	-3.45126	-3.12373	-3.51775	-3.44578	-3.21489	-3.31553	-3.28388	-3.44886	-3.39062	0.9993692127746184	-0.00402039	0.9659116738254055
P26367	sp|P26367|PAX6_HUMAN Paired box protein Pax-6 OS=Homo sapiens OX=9606 GN=PAX6 PE=1 SV=2	34.006	1495	Paired box protein Pax-6	PAX6	P26367	-2.94485	-2.71336	-4.11711	-3.61663	-3.84739	-2.6834	-2.77593	-4.35192	-3.4617	-3.88652	0.9993692127746184	0.0159731	0.966293
Q9HB40	sp|Q9HB40|RISC_HUMAN Retinoid-inducible serine carboxypeptidase OS=Homo sapiens OX=9606 GN=SCPEP1 PE=1 SV=1	33.569	5937	Retinoid-inducible serine carboxypeptidase	SCPEP1	Q9HB40	-3.24766	-3.06831	-3.71446	-3.3062	-3.35891	-3.1311	-3.14627	-3.68408	-3.30829	-3.39724	0.9993692127746184	0.00571422	0.9663863369613342
O00483	sp|O00483|NDUA4_HUMAN Cytochrome c oxidase subunit NDUFA4 OS=Homo sapiens OX=9606 GN=NDUFA4 PE=1 SV=1	22.31	144	Cytochrome c oxidase subunit NDUFA4	NDUFA4	O00483	-3.3374	-3.00694	-3.63375	-3.2961	-3.40523	-3.32045	-3.16211	-3.57048	-3.16224	-3.43888	0.9993692127746184	0.00505034	0.9663951500874037
Q92624	sp|Q92624|APBP2_HUMAN Amyloid protein-binding protein 2 OS=Homo sapiens OX=9606 GN=APPBP2 PE=1 SV=2	40.017	4673	Amyloid protein-binding protein 2	APPBP2	Q92624	-3.48324	-3.59349	-3.13163	-3.26842	-3.17692	-3.56262	-3.51294	-3.06951	-3.32238	-3.21138	0.9993692127746184	-0.00502864	0.9665135398418916
Q12904	sp|Q12904|AIMP1_HUMAN Aminoacyl tRNA synthase complex-interacting multifunctional protein 1 OS=Homo sapiens OX=9606 GN=AIMP1 PE=1 SV=2	323.31	2707	Aminoacyl tRNA synthase complex-interacting multifunctional protein 1	AIMP1	Q12904	-3.21031	-3.33159	-3.31507	-3.38298	-3.38078	-3.24252	-3.27052	-3.36125	-3.3688	-3.36755	0.9993692127746184	0.00201697	0.9665655752226967
O15355	sp|O15355|PPM1G_HUMAN Protein phosphatase 1G OS=Homo sapiens OX=9606 GN=PPM1G PE=1 SV=1	323.31	319	Protein phosphatase 1G	PPM1G	O15355	-3.37959	-3.47788	-3.10707	-3.38921	-3.27319	-3.4654	-3.43095	-3.13884	-3.32004	-3.28898	0.9993692127746184	-0.0034528	0.966923
P13693	sp|P13693|TCTP_HUMAN Translationally-controlled tumor protein OS=Homo sapiens OX=9606 GN=TPT1 PE=1 SV=1	126.29	1211	Translationally-controlled tumor protein	TPT1	P13693	-3.54352	-3.54046	-2.97371	-3.3944	-3.20285	-3.50551	-3.4095	-3.11783	-3.37278	-3.27376	0.9993692127746184	-0.00488987	0.967213
Q9GZR1	sp|Q9GZR1|SENP6_HUMAN Sentrin-specific protease 6 OS=Homo sapiens OX=9606 GN=SENP6 PE=1 SV=2	5.6323	5652	Sentrin-specific protease 6	SENP6	Q9GZR1	-3.38111	-3.42467	-3.31207	-3.34456	-3.1525	-3.33796	-3.37495	-3.1983	-3.36364	-3.35227	0.9993692127746184	-0.00244277	0.9672181085687677
Q5JPH6	sp|Q5JPH6|SYEM_HUMAN Probable glutamate--tRNA ligase, mitochondrial OS=Homo sapiens OX=9606 GN=EARS2 PE=1 SV=2	39.08	3394	Probable glutamate--tRNA ligase, mitochondrial	EARS2	Q5JPH6	-2.74767	-4.11831	-3.03554	-3.83174	-3.34785	-2.68917	-3.88548	-3.77852	-4.02375	-2.77541	0.9993692127746184	-0.014247	0.9672361359826958
Q8WYA0	sp|Q8WYA0|IFT81_HUMAN Intraflagellar transport protein 81 homolog OS=Homo sapiens OX=9606 GN=IFT81 PE=1 SV=1	49.413	4622	Intraflagellar transport protein 81 homolog	IFT81	Q8WYA0	-3.55943	-3.48034	-3.26111	-3.20662	-3.12943	-3.49153	-3.44111	-3.19051	-3.35715	-3.17693	0.9993692127746184	-0.00406311	0.9672491823930032
Q13042	sp|Q13042|CDC16_HUMAN Cell division cycle protein 16 homolog OS=Homo sapiens OX=9606 GN=CDC16 PE=1 SV=2	36.495	2735	Cell division cycle protein 16 homolog	CDC16	Q13042	-3.19373	-3.28313	-3.36719	-3.38909	-3.37753	-3.27864	-3.35262	-3.29302	-3.37166	-3.32447	0.9993692127746184	-0.00194964	0.9674389953008913
Q9P0V9	sp|Q9P0V9|SEP10_HUMAN Septin-10 OS=Homo sapiens OX=9606 GN=SEPTIN10 PE=1 SV=2	221.86	6388	Septin-10	SEPTIN10	Q9P0V9	-3.62725	-3.44663	-2.99762	-3.35205	-3.27774	-3.60288	-3.43071	-2.95905	-3.3513	-3.32946	0.9993692127746184	0.00557736	0.9675493173728911
Q96FQ6	sp|Q96FQ6|S10AG_HUMAN Protein S100-A16 OS=Homo sapiens OX=9606 GN=S100A16 PE=1 SV=1	11.931	4938	Protein S100-A16	S100A16	Q96FQ6	-3.17837	-2.82295	-3.85986	-3.36878	-3.69229	-2.8927	-2.77735	-4.05765	-3.36485	-3.88796	0.9993692127746184	-0.0116523	0.9676363127469274
O75955	sp|O75955|FLOT1_HUMAN Flotillin-1 OS=Homo sapiens OX=9606 GN=FLOT1 PE=1 SV=3	323.31	695	Flotillin-1	FLOT1	O75955	-3.29952	-3.12507	-3.69577	-3.20858	-3.34977	-3.21106	-3.18047	-3.65949	-3.25659	-3.34638	0.9993692127746184	0.00494493	0.9676867153109505
P35580	sp|P35580|MYH10_HUMAN Myosin-10 OS=Homo sapiens OX=9606 GN=MYH10 PE=1 SV=3	323.31	1678	Myosin-10	MYH10	P35580	-3.11482	-3.13931	-3.32893	-3.60693	-3.462	-3.1044	-3.17748	-3.39508	-3.48124	-3.51744	0.9993692127746184	-0.00473211	0.9677516722227987
O60669	sp|O60669|MOT2_HUMAN Monocarboxylate transporter 2 OS=Homo sapiens OX=9606 GN=SLC16A7 PE=1 SV=2	7.6958	517	Monocarboxylate transporter 2	SLC16A7	O60669	-2.923	-3.20991	-3.71361	-3.43387	-3.43679	-3.02463	-3.20398	-3.84624	-3.25091	-3.42677	0.9993692127746184	-0.00706896	0.9680045255107985
Q9UNY4	sp|Q9UNY4|TTF2_HUMAN Transcription termination factor 2 OS=Homo sapiens OX=9606 GN=TTF2 PE=1 SV=2	27.403	6745	Transcription termination factor 2	TTF2	Q9UNY4	-3.39288	-3.38957	-3.15297	-3.38698	-3.29343	-3.37371	-3.39009	-3.18964	-3.35598	-3.3185	0.9993692127746184	-0.00242168	0.9683680431598926
Q13469	sp|Q13469|NFAC2_HUMAN Nuclear factor of activated T-cells, cytoplasmic 2 OS=Homo sapiens OX=9606 GN=NFATC2 PE=1 SV=2	4.4938	2824	Nuclear factor of activated T-cells, cytoplasmic 2	NFATC2	Q13469	-3.5201	-3.7565	-2.92529	-3.29917	-3.17949	-3.49466	-3.43967	-3.12629	-3.38138	-3.26719	0.9993692127746184	-0.00572927	0.9684681017668214
Q8N1F7	sp|Q8N1F7|NUP93_HUMAN Nuclear pore complex protein Nup93 OS=Homo sapiens OX=9606 GN=NUP93 PE=1 SV=2	323.31	4193	Nuclear pore complex protein Nup93	NUP93	Q8N1F7	-3.28384	-3.25915	-3.27476	-3.38401	-3.40752	-3.29045	-3.31189	-3.33607	-3.31159	-3.36767	0.9993692127746184	-0.00167701	0.9685933021838565
Q9Y295	sp|Q9Y295|DRG1_HUMAN Developmentally-regulated GTP-binding protein 1 OS=Homo sapiens OX=9606 GN=DRG1 PE=1 SV=1	261.25	6819	Developmentally-regulated GTP-binding protein 1	DRG1	Q9Y295	-3.41303	-3.40066	-3.16901	-3.35125	-3.28358	-3.43407	-3.40557	-3.18734	-3.34037	-3.26297	0.9993692127746184	-0.00255718	0.9686734284337157
P17900	sp|P17900|SAP3_HUMAN Ganglioside GM2 activator OS=Homo sapiens OX=9606 GN=GM2A PE=1 SV=4	74.881	1323	Ganglioside GM2 activator	GM2A	P17900	-3.3356	-2.97334	-3.70907	-3.24757	-3.47651	-3.18963	-3.10882	-3.83937	-3.11011	-3.46083	0.9993692127746184	0.0066682	0.9688317338473434
P13639	sp|P13639|EF2_HUMAN Elongation factor 2 OS=Homo sapiens OX=9606 GN=EEF2 PE=1 SV=4	323.31	1207	Elongation factor 2	EEF2	P13639	-3.56865	-3.63595	-3.07801	-3.27675	-3.13289	-3.55402	-3.49563	-3.14149	-3.34018	-3.13522	0.9993692127746184	0.00514187	0.969014
Q9ULM3	sp|Q9ULM3|YETS2_HUMAN YEATS domain-containing protein 2 OS=Homo sapiens OX=9606 GN=YEATS2 PE=1 SV=2	17.358	6685	YEATS domain-containing protein 2	YEATS2	Q9ULM3	-3.34127	-3.30561	-3.40197	-3.24244	-3.33143	-3.20674	-3.26807	-3.40424	-3.31424	-3.41921	0.9993692127746184	0.00204225	0.9690992657928438
P07814	sp|P07814|SYEP_HUMAN Bifunctional glutamate/proline--tRNA ligase OS=Homo sapiens OX=9606 GN=EPRS1 PE=1 SV=5	323.31	1035	Bifunctional glutamate/proline--tRNA ligase	EPRS1	P07814	-3.31693	-3.33484	-3.27857	-3.35172	-3.3322	-3.31126	-3.27891	-3.36936	-3.322	-3.32602	0.9993692127746184	0.00134206	0.9691170881834206
Q8IYM9	sp|Q8IYM9|TRI22_HUMAN E3 ubiquitin-protein ligase TRIM22 OS=Homo sapiens OX=9606 GN=TRIM22 PE=1 SV=1	11.881	4145	E3 ubiquitin-protein ligase TRIM22	TRIM22	Q8IYM9	-2.83909	-3.25337	-3.72075	-3.46833	-3.58308	-2.80944	-2.98504	-3.93701	-3.57572	-3.51239	0.9993692127746184	0.00900472	0.9693318888121406
O94915	sp|O94915|FRYL_HUMAN Protein furry homolog-like OS=Homo sapiens OX=9606 GN=FRYL PE=1 SV=2	229.58	743	Protein furry homolog-like	FRYL	O94915	-3.48608	-3.5629	-3.18052	-3.22884	-3.20165	-3.5218	-3.48921	-3.19298	-3.26103	-3.17522	0.9993692127746184	0.00395275	0.9693765077167007
Q5T0F9	sp|Q5T0F9|C2D1B_HUMAN Coiled-coil and C2 domain-containing protein 1B OS=Homo sapiens OX=9606 GN=CC2D1B PE=1 SV=1	13.701	3447	Coiled-coil and C2 domain-containing protein 1B	CC2D1B	Q5T0F9	-3.29931	-3.44145	-3.3185	-3.25645	-3.29421	-3.35672	-3.35757	-3.30045	-3.34007	-3.26364	0.9993692127746184	-0.00170548	0.9694844654134225
P20226;Q6SJ96	sp|P20226|TBP_HUMAN TATA-box-binding protein OS=Homo sapiens OX=9606 GN=TBP PE=1 SV=2;sp|Q6SJ96|TBPL2_HUMAN TATA box-binding protein-like 2 OS=Homo sapiens OX=9606 GN=TBPL2 PE=2 SV=1	3.2763	1372	TATA-box-binding protein	TBP	P20226	-3.42033	-3.33019	-3.34427	-3.27803	-3.24912	-3.4311	-3.22128	-3.363	-3.31366	-3.28306	0.9993692127746184	0.00196686	0.9695313665728519
Q5KU26	sp|Q5KU26|COL12_HUMAN Collectin-12 OS=Homo sapiens OX=9606 GN=COLEC12 PE=1 SV=3	7.1986	3417	Collectin-12	COLEC12	Q5KU26	-2.65159	-2.41306	-4.3368	-4.4265	-4.24622	-2.404	-2.60442	-4.50859	-4.16647	-4.28155	0.9993692127746184	0.021828758249768043	0.9695608321643725
O43464	sp|O43464|HTRA2_HUMAN Serine protease HTRA2, mitochondrial OS=Homo sapiens OX=9606 GN=HTRA2 PE=1 SV=2	34.109	394	Serine protease HTRA2, mitochondrial	HTRA2	O43464	-3.37438	-3.3215	-3.37043	-3.22514	-3.3189	-3.4043	-3.37438	-3.27945	-3.28269	-3.27826	0.9993692127746184	-0.00174719	0.9695807877666904
Q6P1Q9	sp|Q6P1Q9|MET2B_HUMAN tRNA N(3)-methylcytidine methyltransferase METTL2B OS=Homo sapiens OX=9606 GN=METTL2B PE=1 SV=3	50.457	3652	tRNA N(3)-methylcytidine methyltransferase METTL2B	METTL2B	Q6P1Q9	-3.52521	-3.57388	-3.10391	-3.31766	-3.16527	-3.54589	-3.57244	-3.10192	-3.31056	-3.13112	0.9993692127746184	0.0048012	0.9698656034219355
P21953	sp|P21953|ODBB_HUMAN 2-oxoisovalerate dehydrogenase subunit beta, mitochondrial OS=Homo sapiens OX=9606 GN=BCKDHB PE=1 SV=2	33.1	1407	2-oxoisovalerate dehydrogenase subunit beta, mitochondrial	BCKDHB	P21953	-3.27233	-3.05889	-3.64893	-3.34245	-3.34645	-3.22237	-3.11347	-3.51871	-3.36437	-3.42912	0.9993692127746184	0.00420033	0.9700458858412704
Q969Q5	sp|Q969Q5|RAB24_HUMAN Ras-related protein Rab-24 OS=Homo sapiens OX=9606 GN=RAB24 PE=1 SV=1	5.7324	4766	Ras-related protein Rab-24	RAB24	Q969Q5	-3.25965	-3.26797	-3.51877	-3.26746	-3.3026	-3.31111	-3.29893	-3.46904	-3.27255	-3.27666	0.9993692127746184	-0.00236755	0.9701121326887745
Q9UPY3	sp|Q9UPY3|DICER_HUMAN Endoribonuclease Dicer OS=Homo sapiens OX=9606 GN=DICER1 PE=1 SV=3	200.35	6772	Endoribonuclease Dicer	DICER1	Q9UPY3	-3.36452	-3.35804	-3.26537	-3.3307	-3.29013	-3.34709	-3.38606	-3.2642	-3.32459	-3.29422	0.9993692127746184	-0.00147932	0.9701975945294136
Q14202	sp|Q14202|ZMYM3_HUMAN Zinc finger MYM-type protein 3 OS=Homo sapiens OX=9606 GN=ZMYM3 PE=1 SV=2	118.93	2943	Zinc finger MYM-type protein 3	ZMYM3	Q14202	-3.33185	-3.14887	-3.47522	-3.33176	-3.34266	-3.24104	-3.23203	-3.42441	-3.33034	-3.39032	0.9993692127746184	0.00244373	0.9703794041131206
Q70IA6	sp|Q70IA6|MOB2_HUMAN MOB kinase activator 2 OS=Homo sapiens OX=9606 GN=MOB2 PE=1 SV=1	6.2906	3782	MOB kinase activator 2	MOB2	Q70IA6	-3.34927	-3.27637	-3.38658	-3.27504	-3.32487	-3.42597	-3.41306	-3.2912	-3.25952	-3.23165	0.9993692127746184	-0.00185631	0.9709132904635442
Q9H2J4	sp|Q9H2J4|PDCL3_HUMAN Phosducin-like protein 3 OS=Homo sapiens OX=9606 GN=PDCL3 PE=1 SV=1	126.19	5747	Phosducin-like protein 3	PDCL3	Q9H2J4	-3.4742	-3.49833	-3.03423	-3.38113	-3.26927	-3.45804	-3.3706	-3.10395	-3.39249	-3.31412	0.9993692127746184	0.00359009	0.9709824889239824
Q92963	sp|Q92963|RIT1_HUMAN GTP-binding protein Rit1 OS=Homo sapiens OX=9606 GN=RIT1 PE=1 SV=1	6.4254	4729	GTP-binding protein Rit1	RIT1	Q92963	-3.17721	-3.34611	-3.42178	-3.37802	-3.32027	-3.07602	-3.3537	-3.5219	-3.41614	-3.26043	0.9993692127746184	0.00303678	0.9709901486733841
Q16566	sp|Q16566|KCC4_HUMAN Calcium/calmodulin-dependent protein kinase type IV OS=Homo sapiens OX=9606 GN=CAMK4 PE=1 SV=1	5.9805	3211	Calcium/calmodulin-dependent protein kinase type IV	CAMK4	Q16566	-2.32097	-3.03288	-3.75896	-4.1757	-4.55429	-2.5384	-2.55257	-4.74776	-3.6154	-4.4893	0.9993692127746184	-0.0201226	0.9711515539596332
Q14258	sp|Q14258|TRI25_HUMAN E3 ubiquitin/ISG15 ligase TRIM25 OS=Homo sapiens OX=9606 GN=TRIM25 PE=1 SV=2	305.93	2953	E3 ubiquitin/ISG15 ligase TRIM25	TRIM25	Q14258	-3.33202	-3.30644	-3.68629	-3.08308	-3.27645	-3.27424	-3.23708	-3.8654	-3.12289	-3.21215	0.9993692127746184	-0.00549615	0.9712173328799906
P15336	sp|P15336|ATF2_HUMAN Cyclic AMP-dependent transcription factor ATF-2 OS=Homo sapiens OX=9606 GN=ATF2 PE=1 SV=4	6.0527	1254	Cyclic AMP-dependent transcription factor ATF-2	ATF2	P15336	-3.32411	-3.43942	-3.16711	-3.39032	-3.30331	-3.37912	-3.36777	-3.32445	-3.24342	-3.29943	0.9993692127746184	0.00201508	0.9713312521006572
P42694	sp|P42694|HELZ_HUMAN Probable helicase with zinc finger domain OS=Homo sapiens OX=9606 GN=HELZ PE=1 SV=2	62.911	1796	Probable helicase with zinc finger domain	HELZ	P42694	-3.16726	-3.57336	-3.22198	-3.41137	-3.29687	-3.24509	-3.54289	-3.31342	-3.52893	-3.02013	0.9993692127746184	0.00407847	0.9713521167619471
O43264	sp|O43264|ZW10_HUMAN Centromere/kinetochore protein zw10 homolog OS=Homo sapiens OX=9606 GN=ZW10 PE=1 SV=3	286.61	364	Centromere/kinetochore protein zw10 homolog	ZW10	O43264	-3.38263	-3.34786	-3.29982	-3.27833	-3.30562	-3.31838	-3.33145	-3.34919	-3.29946	-3.30948	0.9993692127746184	0.00126306	0.9715204764759476
Q92508	sp|Q92508|PIEZ1_HUMAN Piezo-type mechanosensitive ion channel component 1 OS=Homo sapiens OX=9606 GN=PIEZO1 PE=1 SV=4	23.221	4637	Piezo-type mechanosensitive ion channel component 1	PIEZO1	Q92508	-3.11128	-3.15579	-3.54634	-3.4368	-3.42052	-3.0167	-3.13791	-3.6655	-3.49272	-3.38188	0.9993692127746184	-0.00479816	0.9715565012001377
P49327	sp|P49327|FAS_HUMAN Fatty acid synthase OS=Homo sapiens OX=9606 GN=FASN PE=1 SV=3	323.31	1911	Fatty acid synthase	FASN	P49327	-3.34347	-3.39841	-3.2362	-3.34677	-3.29697	-3.37587	-3.39337	-3.19993	-3.3744	-3.26904	0.9993692127746184	0.00184177	0.9715895132746818
Q9NQS3	sp|Q9NQS3|NECT3_HUMAN Nectin-3 OS=Homo sapiens OX=9606 GN=NECTIN3 PE=1 SV=1	122.08	6053	Nectin-3	NECTIN3	Q9NQS3	-3.05836	-3.2568	-3.53549	-3.30584	-3.50052	-3.15143	-3.13998	-3.60959	-3.25981	-3.51768	0.9993692127746184	-0.00429606	0.9717212698957767
Q9UNZ5	sp|Q9UNZ5|L10K_HUMAN Leydig cell tumor 10 kDa protein homolog OS=Homo sapiens OX=9606 GN=C19orf53 PE=1 SV=1	9.6205	6747	Leydig cell tumor 10 kDa protein homolog	C19orf53	Q9UNZ5	-3.29869	-3.32265	-3.23505	-3.39047	-3.36297	-3.37982	-3.31375	-3.25336	-3.33366	-3.33684	0.9993692127746184	-0.00151814	0.971777
O60684	sp|O60684|IMA7_HUMAN Importin subunit alpha-7 OS=Homo sapiens OX=9606 GN=KPNA6 PE=1 SV=1	92.723	522	Importin subunit alpha-7	KPNA6	O60684	-3.2596	-3.41212	-3.32942	-3.31415	-3.30307	-3.33191	-3.38115	-3.28287	-3.37569	-3.2388	0.9993692127746184	0.00158745	0.9718525717425759
Q9H1I8	sp|Q9H1I8|ASCC2_HUMAN Activating signal cointegrator 1 complex subunit 2 OS=Homo sapiens OX=9606 GN=ASCC2 PE=1 SV=3	68.675	5724	Activating signal cointegrator 1 complex subunit 2	ASCC2	Q9H1I8	-3.27698	-3.37046	-3.338	-3.31461	-3.30799	-3.3373	-3.34336	-3.34611	-3.31747	-3.27008	0.9993692127746184	-0.00125461	0.9718714225946363
Q12907	sp|Q12907|LMAN2_HUMAN Vesicular integral-membrane protein VIP36 OS=Homo sapiens OX=9606 GN=LMAN2 PE=1 SV=1	119.86	2710	Vesicular integral-membrane protein VIP36	LMAN2	Q12907	-3.20442	-3.14419	-3.30007	-3.5069	-3.4813	-3.2381	-3.10612	-3.374	-3.4915	-3.44403	0.9993692127746184	-0.00337618	0.9720431193134317
P17931	sp|P17931|LEG3_HUMAN Galectin-3 OS=Homo sapiens OX=9606 GN=LGALS3 PE=1 SV=5	91.393	1324	Galectin-3	LGALS3	P17931	-3.7047	-3.5724	-3.65066	-2.89989	-2.98898	-3.75665	-3.52232	-3.72162	-2.96245	-2.89363	0.9993692127746184	-0.0080112	0.9723746324813032
Q7L273	sp|Q7L273|KCTD9_HUMAN BTB/POZ domain-containing protein KCTD9 OS=Homo sapiens OX=9606 GN=KCTD9 PE=1 SV=1	1.7242	3809	BTB/POZ domain-containing protein KCTD9	KCTD9	Q7L273	-3.45807	-3.43627	-3.2845	-3.16017	-3.28949	-3.44376	-3.52317	-3.29523	-3.2133	-3.16763	0.9993692127746184	-0.00291685	0.9723864334088357
Q9BRX9	sp|Q9BRX9|WDR83_HUMAN WD repeat domain-containing protein 83 OS=Homo sapiens OX=9606 GN=WDR83 PE=1 SV=1	2.3551	5380	WD repeat domain-containing protein 83	WDR83	Q9BRX9	-3.38847	-3.44333	-3.17685	-3.33672	-3.27876	-3.30741	-3.391	-3.32265	-3.23842	-3.35498	0.9993692127746184	0.00193566	0.9725487242154848
Q7Z494	sp|Q7Z494|NPHP3_HUMAN Nephrocystin-3 OS=Homo sapiens OX=9606 GN=NPHP3 PE=1 SV=1	11.513	3871	Nephrocystin-3	NPHP3	Q7Z494	-3.26521	-3.30054	-3.33338	-3.33293	-3.37952	-3.23866	-3.25818	-3.4451	-3.36696	-3.31103	0.9993692127746184	-0.00166921	0.9725679225954051
Q9BWJ5	sp|Q9BWJ5|SF3B5_HUMAN Splicing factor 3B subunit 5 OS=Homo sapiens OX=9606 GN=SF3B5 PE=1 SV=1	18.756	5519	Splicing factor 3B subunit 5	SF3B5	Q9BWJ5	-3.37819	-3.23147	-3.22495	-3.37479	-3.41689	-3.34711	-3.20207	-3.25533	-3.39955	-3.41197	0.9993692127746184	0.00204877	0.9727774247631247
Q14249	sp|Q14249|NUCG_HUMAN Endonuclease G, mitochondrial OS=Homo sapiens OX=9606 GN=ENDOG PE=1 SV=4	10.047	2950	Endonuclease G, mitochondrial	ENDOG	Q14249	-3.39927	-3.11059	-3.49166	-3.25313	-3.36689	-3.29363	-3.26049	-3.40617	-3.2904	-3.38297	0.9993692127746184	-0.00242487	0.9728912405899868
P35625	sp|P35625|TIMP3_HUMAN Metalloproteinase inhibitor 3 OS=Homo sapiens OX=9606 GN=TIMP3 PE=1 SV=2	2.4438	1685	Metalloproteinase inhibitor 3	TIMP3	P35625	-3.06555	-3.00798	-3.74379	-3.39278	-3.64564	-2.90408	-2.8414	-3.80721	-3.50752	-3.75626	0.9993692127746184	0.00785634	0.9729951086932165
Q92785	sp|Q92785|REQU_HUMAN Zinc finger protein ubi-d4 OS=Homo sapiens OX=9606 GN=DPF2 PE=1 SV=2	319.77	4697	Zinc finger protein ubi-d4	DPF2	Q92785	-3.32628	-3.21049	-3.31067	-3.3783	-3.38532	-3.28844	-3.27479	-3.33629	-3.31136	-3.40806	0.9993692127746184	-0.00157388	0.9730070810837126
P52594	sp|P52594|AGFG1_HUMAN Arf-GAP domain and FG repeat-containing protein 1 OS=Homo sapiens OX=9606 GN=AGFG1 PE=1 SV=2	128.9	2064	Arf-GAP domain and FG repeat-containing protein 1	AGFG1	P52594	-3.31906	-3.45221	-3.14528	-3.41183	-3.29242	-3.40311	-3.38668	-3.17802	-3.39691	-3.26783	0.9993692127746184	-0.00235124	0.973125
Q9NZ43	sp|Q9NZ43|USE1_HUMAN Vesicle transport protein USE1 OS=Homo sapiens OX=9606 GN=USE1 PE=1 SV=2	13.706	6324	Vesicle transport protein USE1	USE1	Q9NZ43	-3.24367	-3.16432	-3.55807	-3.27441	-3.41011	-3.1532	-3.21815	-3.5595	-3.34904	-3.35488	0.9993692127746184	0.00316116	0.9731566797634216
Q9HCN4	sp|Q9HCN4|GPN1_HUMAN GPN-loop GTPase 1 OS=Homo sapiens OX=9606 GN=GPN1 PE=1 SV=1	145.76	5975	GPN-loop GTPase 1	GPN1	Q9HCN4	-3.3495	-3.49363	-3.12127	-3.40323	-3.26893	-3.45859	-3.53961	-3.10151	-3.31137	-3.24154	0.9993692127746184	-0.00321065	0.9731579645027018
B3KU38;P0DPB3	sp|B3KU38|IQIP1_HUMAN IQCJ-SCHIP1 readthrough transcript protein OS=Homo sapiens OX=9606 GN=IQCJ-SCHIP1 PE=1 SV=2;sp|P0DPB3|SCHI1_HUMAN Schwannomin-interacting protein 1 OS=Homo sapiens OX=9606 GN=SCHIP1 PE=1 SV=1	47.659	57	IQCJ-SCHIP1 readthrough transcript protein	IQCJ-SCHIP1	B3KU38	-3.40138	-3.58578	-2.98853	-3.48056	-3.26056	-3.58443	-3.54345	-2.902	-3.42988	-3.23195	0.9993692127746184	0.00502212	0.9732452885449284
Q92804	sp|Q92804|RBP56_HUMAN TATA-binding protein-associated factor 2N OS=Homo sapiens OX=9606 GN=TAF15 PE=1 SV=1	116.49	4703	TATA-binding protein-associated factor 2N	TAF15	Q92804	-3.21089	-3.3901	-3.28915	-3.37368	-3.35504	-3.27788	-3.29835	-3.40254	-3.32082	-3.31159	0.9993692127746184	0.0015393	0.9736218284990139
Q9Y448	sp|Q9Y448|SKAP_HUMAN Small kinetochore-associated protein OS=Homo sapiens OX=9606 GN=KNSTRN PE=1 SV=2	5.4858	6945	Small kinetochore-associated protein	KNSTRN	Q9Y448	-3.46479	-3.4749	-3.17054	-3.27985	-3.23851	-3.52146	-3.42321	-3.2412	-3.25713	-3.19945	0.9993692127746184	-0.00276957	0.9737317998973262
O75431	sp|O75431|MTX2_HUMAN Metaxin-2 OS=Homo sapiens OX=9606 GN=MTX2 PE=1 SV=1	130.89	616	Metaxin-2	MTX2	O75431	-3.20633	-3.22577	-3.53386	-3.28784	-3.38003	-3.2134	-3.26193	-3.35737	-3.33252	-3.45668	0.9993692127746184	0.00238483	0.9737932851500112
O00221	sp|O00221|IKBE_HUMAN NF-kappa-B inhibitor epsilon OS=Homo sapiens OX=9606 GN=NFKBIE PE=1 SV=3	9.0626	105	NF-kappa-B inhibitor epsilon	NFKBIE	O00221	-3.49424	-3.44112	-2.891	-3.54961	-3.28479	-3.45721	-3.22117	-3.44869	-3.22449	-3.32899	0.9993692127746184	-0.00395454	0.973902
Q16762	sp|Q16762|THTR_HUMAN Thiosulfate sulfurtransferase OS=Homo sapiens OX=9606 GN=TST PE=1 SV=4	67.567	3234	Thiosulfate sulfurtransferase	TST	Q16762	-3.29951	-3.07595	-3.67624	-3.25581	-3.37278	-3.17953	-3.12861	-3.59545	-3.26435	-3.49201	0.9993692127746184	0.00406719	0.9739261721960812
Q9UJY4	sp|Q9UJY4|GGA2_HUMAN ADP-ribosylation factor-binding protein GGA2 OS=Homo sapiens OX=9606 GN=GGA2 PE=1 SV=3	63.439	6609	ADP-ribosylation factor-binding protein GGA2	GGA2	Q9UJY4	-3.24082	-3.21734	-3.62257	-3.24002	-3.34899	-3.09971	-3.17336	-3.81723	-3.24641	-3.35533	0.9993692127746184	-0.00446256	0.9740094292367827
Q96SB8	sp|Q96SB8|SMC6_HUMAN Structural maintenance of chromosomes protein 6 OS=Homo sapiens OX=9606 GN=SMC6 PE=1 SV=2	59.957	5188	Structural maintenance of chromosomes protein 6	SMC6	Q96SB8	-3.2076	-3.54409	-3.11051	-3.4955	-3.31828	-3.14116	-3.52829	-3.35983	-3.55185	-3.07548	0.9993692127746184	0.0038744	0.9740988761573939
Q13416	sp|Q13416|ORC2_HUMAN Origin recognition complex subunit 2 OS=Homo sapiens OX=9606 GN=ORC2 PE=1 SV=2	54.797	2802	Origin recognition complex subunit 2	ORC2	Q13416	-3.32795	-3.37194	-3.27039	-3.31843	-3.32639	-3.32213	-3.3812	-3.25928	-3.34565	-3.30066	0.9993692127746184	0.00123747	0.9741862010915735
Q9UMR5	sp|Q9UMR5|PPT2_HUMAN Lysosomal thioesterase PPT2 OS=Homo sapiens OX=9606 GN=PPT2 PE=1 SV=4	9.5704	6711	Lysosomal thioesterase PPT2	PPT2	Q9UMR5	-3.27593	-3.25239	-3.23013	-3.42859	-3.43941	-3.33899	-3.34582	-3.26163	-3.22628	-3.44387	0.9993692127746184	0.00196938	0.974257
Q9HDC9	sp|Q9HDC9|APMAP_HUMAN Adipocyte plasma membrane-associated protein OS=Homo sapiens OX=9606 GN=APMAP PE=1 SV=2	284.68	5994	Adipocyte plasma membrane-associated protein	APMAP	Q9HDC9	-3.196	-3.08517	-3.40627	-3.44337	-3.53096	-3.17923	-3.1235	-3.46369	-3.38616	-3.49237	0.9993692127746184	0.00336412	0.9745387971956364
Q5JTH9	sp|Q5JTH9|RRP12_HUMAN RRP12-like protein OS=Homo sapiens OX=9606 GN=RRP12 PE=1 SV=2	305.25	3404	RRP12-like protein	RRP12	Q5JTH9	-3.38591	-3.39228	-3.3576	-3.16941	-3.31192	-3.42651	-3.41714	-3.26183	-3.2057	-3.31577	0.9993692127746184	-0.00196307	0.9745832770172802
Q9NUI1	sp|Q9NUI1|DECR2_HUMAN Peroxisomal 2,4-dienoyl-CoA reductase [(3E)-enoyl-CoA-producing] OS=Homo sapiens OX=9606 GN=DECR2 PE=1 SV=1	1.4422	6151	Peroxisomal 2,4-dienoyl-CoA reductase [(3E)-enoyl-CoA-producing]	DECR2	Q9NUI1	-3.21556	-2.99483	-3.80527	-3.28494	-3.40423	-3.12822	-3.06795	-3.73903	-3.36353	-3.43212	0.9993692127746184	-0.00520403	0.9748634959703136
P03928	sp|P03928|ATP8_HUMAN ATP synthase protein 8 OS=Homo sapiens OX=9606 GN=MT-ATP8 PE=1 SV=1	7.2693	937	ATP synthase protein 8	MT-ATP8	P03928	-3.29866	-3.30529	-3.42624	-3.28442	-3.30108	-3.3237	-3.32124	-3.36031	-3.32593	-3.27822	0.9993692127746184	0.00125682	0.9749014811940862
Q14116	sp|Q14116|IL18_HUMAN Interleukin-18 OS=Homo sapiens OX=9606 GN=IL18 PE=1 SV=1	9.3904	2912	Interleukin-18	IL18	Q14116	-2.71703	-3.4516	-3.76242	-3.43313	-3.42125	-2.98847	-3.20379	-3.91084	-3.48836	-3.22747	0.9993692127746184	-0.00670197	0.9749535896907087
P13861	sp|P13861|KAP2_HUMAN cAMP-dependent protein kinase type II-alpha regulatory subunit OS=Homo sapiens OX=9606 GN=PRKAR2A PE=1 SV=2	323.31	1217	cAMP-dependent protein kinase type II-alpha regulatory subunit	PRKAR2A	P13861	-3.17844	-3.18358	-3.49129	-3.34422	-3.431	-3.20487	-3.20561	-3.5032	-3.32699	-3.40084	0.9993692127746184	-0.00259501	0.9750913639125832
P10909	sp|P10909|CLUS_HUMAN Clusterin OS=Homo sapiens OX=9606 GN=CLU PE=1 SV=1	253.5	1144	Clusterin	CLU	P10909	-3.70021	-2.78436	-4.08457	-3.0447	-3.34335	-3.30719	-2.98258	-4.20014	-3.0494	-3.37308	0.9993692127746184	0.00895823	0.9752166799252406
P15848	sp|P15848|ARSB_HUMAN Arylsulfatase B OS=Homo sapiens OX=9606 GN=ARSB PE=1 SV=1	56.989	1263	Arylsulfatase B	ARSB	P15848	-3.10128	-2.95981	-3.61476	-3.45842	-3.59555	-3.07541	-3.06837	-3.54968	-3.42227	-3.58918	0.9993692127746184	0.00498231	0.9753275465424913
P78371	sp|P78371|TCPB_HUMAN T-complex protein 1 subunit beta OS=Homo sapiens OX=9606 GN=CCT2 PE=1 SV=4	323.31	2434	T-complex protein 1 subunit beta	CCT2	P78371	-3.39297	-3.46322	-3.09786	-3.37376	-3.30374	-3.46949	-3.4295	-3.10196	-3.34967	-3.2943	0.9993692127746184	-0.00267181	0.9753735464014723
Q9NW82	sp|Q9NW82|WDR70_HUMAN WD repeat-containing protein 70 OS=Homo sapiens OX=9606 GN=WDR70 PE=1 SV=1	178.52	6224	WD repeat-containing protein 70	WDR70	Q9NW82	-3.29035	-3.40027	-3.24796	-3.33365	-3.33819	-3.34897	-3.35909	-3.23822	-3.35802	-3.31275	0.9993692127746184	-0.00132565	0.9755066273232089
O60513	sp|O60513|B4GT4_HUMAN Beta-1,4-galactosyltransferase 4 OS=Homo sapiens OX=9606 GN=B4GALT4 PE=1 SV=1	5.0492	503	Beta-1,4-galactosyltransferase 4	B4GALT4	O60513	-2.98674	-3.45614	-3.60797	-3.23062	-3.40287	-3.13876	-3.32842	-3.25462	-3.65562	-3.28742	0.9993692127746184	0.00389756	0.9756264250953856
O14867	sp|O14867|BACH1_HUMAN Transcription regulator protein BACH1 OS=Homo sapiens OX=9606 GN=BACH1 PE=1 SV=2	7.8904	229	Transcription regulator protein BACH1	BACH1	O14867	-3.19672	-3.42588	-3.34817	-3.27817	-3.37322	-3.27858	-3.34785	-3.4139	-3.32743	-3.24621	0.9993692127746184	0.00163624	0.975695
Q8IV32	sp|Q8IV32|CCD71_HUMAN Coiled-coil domain-containing protein 71 OS=Homo sapiens OX=9606 GN=CCDC71 PE=1 SV=3	1.804	4049	Coiled-coil domain-containing protein 71	CCDC71	Q8IV32	-3.04869	-3.04078	-3.47837	-3.39781	-3.69952	-3.22368	-3.31174	-3.25124	-3.39183	-3.50616	0.9993692127746184	-0.00389518	0.975713
Q8TAG9	sp|Q8TAG9|EXOC6_HUMAN Exocyst complex component 6 OS=Homo sapiens OX=9606 GN=EXOC6 PE=1 SV=3	32.772	4433	Exocyst complex component 6	EXOC6	Q8TAG9	-3.13742	-3.29551	-3.41895	-3.41344	-3.36345	-3.09192	-3.26973	-3.43024	-3.4395	-3.40986	0.9993692127746184	-0.00249562	0.975758
Q32NC0	sp|Q32NC0|CR021_HUMAN UPF0711 protein C18orf21 OS=Homo sapiens OX=9606 GN=C18orf21 PE=1 SV=1	3.2293	3281	UPF0711 protein C18orf21	C18orf21	Q32NC0	-3.11511	-3.41608	-3.26874	-3.3436	-3.47859	-3.2552	-3.37624	-3.38921	-3.37694	-3.23531	0.9993692127746184	-0.00215871	0.9758016418610322
P35658	sp|P35658|NU214_HUMAN Nuclear pore complex protein Nup214 OS=Homo sapiens OX=9606 GN=NUP214 PE=1 SV=2	323.31	1687	Nuclear pore complex protein Nup214	NUP214	P35658	-3.3249	-3.29378	-3.27426	-3.35813	-3.36497	-3.336	-3.27182	-3.34587	-3.25943	-3.39671	0.9993692127746184	0.00124325	0.9758064626034602
P33316	sp|P33316|DUT_HUMAN Deoxyuridine 5-triphosphate nucleotidohydrolase, mitochondrial OS=Homo sapiens OX=9606 GN=DUT PE=1 SV=4	159.78	1639	Deoxyuridine 5-triphosphate nucleotidohydrolase, mitochondrial	DUT	P33316	-3.22336	-3.22482	-3.4516	-3.36328	-3.37178	-3.17017	-3.19821	-3.48406	-3.37855	-3.39264	0.9993692127746184	0.00224344	0.9759006027154813
P23396	sp|P23396|RS3_HUMAN 40S ribosomal protein S3 OS=Homo sapiens OX=9606 GN=RPS3 PE=1 SV=2	323.31	1442	40S ribosomal protein S3	RPS3	P23396	-3.39781	-3.43106	-3.30138	-3.27307	-3.21236	-3.37461	-3.40579	-3.28105	-3.36063	-3.2023	0.9993692127746184	-0.00173731	0.9760352743459071
Q13686	sp|Q13686|ALKB1_HUMAN Nucleic acid dioxygenase ALKBH1 OS=Homo sapiens OX=9606 GN=ALKBH1 PE=1 SV=2	50.283	2877	Nucleic acid dioxygenase ALKBH1	ALKBH1	Q13686	-3.46474	-3.29451	-3.28363	-3.31783	-3.25763	-3.31974	-3.17453	-3.34604	-3.29498	-3.49268	0.9993692127746184	-0.00192646	0.9760793913905952
Q8TAT2	sp|Q8TAT2|FGFP3_HUMAN Fibroblast growth factor-binding protein 3 OS=Homo sapiens OX=9606 GN=FGFBP3 PE=1 SV=1	20.895	4437	Fibroblast growth factor-binding protein 3	FGFBP3	Q8TAT2	-4.06955	-3.89157	-3.86262	-2.76813	-2.59873	-4.31474	-3.86447	-3.31842	-2.97799	-2.77231	0.9993692127746184	-0.0114659	0.9760854872057131
Q8IZ73	sp|Q8IZ73|RUSD2_HUMAN Pseudouridylate synthase RPUSD2 OS=Homo sapiens OX=9606 GN=RPUSD2 PE=1 SV=2	36.822	4160	Pseudouridylate synthase RPUSD2	RPUSD2	Q8IZ73	-3.36596	-3.50915	-3.1332	-3.33306	-3.28251	-3.37977	-3.45984	-3.20613	-3.32954	-3.25961	0.9993692127746184	-0.00219995	0.9764562580626803
Q9H4M7	sp|Q9H4M7|PKHA4_HUMAN Pleckstrin homology domain-containing family A member 4 OS=Homo sapiens OX=9606 GN=PLEKHA4 PE=1 SV=2	2.7338	5806	Pleckstrin homology domain-containing family A member 4	PLEKHA4	Q9H4M7	-3.16541	-3.83501	-3.07403	-3.61315	-3.19905	-3.07451	-3.83573	-3.48368	-3.80917	-2.64719	0.9993692127746184	0.00727529	0.976469
O00192	sp|O00192|ARVC_HUMAN Splicing regulator ARVCF OS=Homo sapiens OX=9606 GN=ARVCF PE=1 SV=1	272.76	99	Splicing regulator ARVCF	ARVCF	O00192	-3.39532	-3.21678	-3.38016	-3.28199	-3.34307	-3.29667	-3.28831	-3.34576	-3.324	-3.35608	0.9993692127746184	0.00129716	0.9765093384681496
P15954	sp|P15954|COX7C_HUMAN Cytochrome c oxidase subunit 7C, mitochondrial OS=Homo sapiens OX=9606 GN=COX7C PE=1 SV=1	51.173	1269	Cytochrome c oxidase subunit 7C, mitochondrial	COX7C	P15954	-3.25269	-3.14505	-3.59634	-3.28593	-3.3548	-3.22791	-3.19488	-3.53733	-3.30435	-3.38396	0.9993692127746184	-0.00272302	0.9766072304693156
Q86YR5	sp|Q86YR5|GPSM1_HUMAN G-protein-signaling modulator 1 OS=Homo sapiens OX=9606 GN=GPSM1 PE=1 SV=2	102.69	4024	G-protein-signaling modulator 1	GPSM1	Q86YR5	-3.2317	-3.27575	-3.30265	-3.40609	-3.40606	-3.23247	-3.32525	-3.25472	-3.40583	-3.39603	0.9993692127746184	0.00158864	0.9766283665511912
O00151	sp|O00151|PDLI1_HUMAN PDZ and LIM domain protein 1 OS=Homo sapiens OX=9606 GN=PDLIM1 PE=1 SV=4	323.31	91	PDZ and LIM domain protein 1	PDLIM1	O00151	-2.97805	-3.48971	-3.00392	-3.66549	-3.56825	-3.14633	-3.3302	-3.11792	-3.56574	-3.56872	0.9993692127746184	-0.00469642	0.9767729679684511
Q14192	sp|Q14192|FHL2_HUMAN Four and a half LIM domains protein 2 OS=Homo sapiens OX=9606 GN=FHL2 PE=1 SV=3	105.51	2939	Four and a half LIM domains protein 2	FHL2	Q14192	-2.7742	-3.12022	-3.49066	-3.69557	-3.80721	-2.82896	-2.90451	-3.8409	-3.54401	-3.80738	0.9993692127746184	-0.00758195	0.9770711509815171
Q8TEU7	sp|Q8TEU7|RPGF6_HUMAN Rap guanine nucleotide exchange factor 6 OS=Homo sapiens OX=9606 GN=RAPGEF6 PE=1 SV=2	2.9098	4516	Rap guanine nucleotide exchange factor 6	RAPGEF6	Q8TEU7	-3.31759	-3.49374	-3.23537	-3.34218	-3.24707	-3.29087	-3.52068	-3.45645	-3.35071	-3.03052	0.9993692127746184	-0.00265586	0.9770770952815309
P63316	sp|P63316|TNNC1_HUMAN Troponin C, slow skeletal and cardiac muscles OS=Homo sapiens OX=9606 GN=TNNC1 PE=1 SV=1	7.9641	2402	Troponin C, slow skeletal and cardiac muscles	TNNC1	P63316	-2.9405	-2.98424	-3.6532	-3.63689	-3.57847	-2.80948	-3.16677	-3.80721	-3.48324	-3.55765	0.9993692127746184	-0.00621212	0.9770841455939756
Q9Y490	sp|Q9Y490|TLN1_HUMAN Talin-1 OS=Homo sapiens OX=9606 GN=TLN1 PE=1 SV=3	323.31	6952	Talin-1	TLN1	Q9Y490	-3.22063	-3.40159	-3.30682	-3.36996	-3.31842	-3.31188	-3.32468	-3.36422	-3.35469	-3.25564	0.9993692127746184	0.00126403	0.9773779756560703
O94832	sp|O94832|MYO1D_HUMAN Unconventional myosin-Id OS=Homo sapiens OX=9606 GN=MYO1D PE=1 SV=2	8.0462	728	Unconventional myosin-Id	MYO1D	O94832	-3.52042	-3.3511	-3.54149	-2.85866	-3.57421	-3.40167	-3.3442	-3.7198	-2.56859	-3.84492	0.9993692127746184	-0.00666131	0.9775378647967883
P26641	sp|P26641|EF1G_HUMAN Elongation factor 1-gamma OS=Homo sapiens OX=9606 GN=EEF1G PE=1 SV=3	323.31	1506	Elongation factor 1-gamma	EEF1G	P26641	-3.42618	-3.47339	-3.0854	-3.35479	-3.29933	-3.43546	-3.4176	-3.18346	-3.3221	-3.26927	0.9993692127746184	0.00223877	0.9777193161875516
Q9BWT6	sp|Q9BWT6|MND1_HUMAN Meiotic nuclear division protein 1 homolog OS=Homo sapiens OX=9606 GN=MND1 PE=1 SV=1	19.713	5523	Meiotic nuclear division protein 1 homolog	MND1	Q9BWT6	-3.30287	-3.43201	-3.22159	-3.39788	-3.27883	-3.19212	-3.43839	-3.35978	-3.46592	-3.16696	0.9993692127746184	0.00199963	0.978008
Q9UHC6	sp|Q9UHC6|CNTP2_HUMAN Contactin-associated protein-like 2 OS=Homo sapiens OX=9606 GN=CNTNAP2 PE=1 SV=1	47.705	6539	Contactin-associated protein-like 2	CNTNAP2	Q9UHC6	-4.5206	-4.63403	-2.5813	-3.24435	-2.80655	-5.09689	-4.19938	-2.66989	-3.07214	-2.82713	0.9993692127746184	-0.0157206	0.978151
O94901	sp|O94901|SUN1_HUMAN SUN domain-containing protein 1 OS=Homo sapiens OX=9606 GN=SUN1 PE=1 SV=4	104.21	738	SUN domain-containing protein 1	SUN1	O94901	-3.13573	-3.16041	-3.26805	-3.51057	-3.57154	-3.21432	-3.14545	-3.38033	-3.38937	-3.53123	0.9993692127746184	-0.00287815	0.9784353609170041
Q9Y6A5	sp|Q9Y6A5|TACC3_HUMAN Transforming acidic coiled-coil-containing protein 3 OS=Homo sapiens OX=9606 GN=TACC3 PE=1 SV=1	84.795	7070	Transforming acidic coiled-coil-containing protein 3	TACC3	Q9Y6A5	-3.59303	-3.56206	-3.07655	-3.27643	-3.19681	-3.67237	-3.55163	-3.02247	-3.27153	-3.16718	0.9993692127746184	0.00393712	0.9784557254944848
P05091	sp|P05091|ALDH2_HUMAN Aldehyde dehydrogenase, mitochondrial OS=Homo sapiens OX=9606 GN=ALDH2 PE=1 SV=2	323.31	970	Aldehyde dehydrogenase, mitochondrial	ALDH2	P05091	-3.44294	-3.11013	-3.54711	-3.21452	-3.32929	-3.32156	-3.1944	-3.59752	-3.16451	-3.37999	0.9993692127746184	-0.00279835	0.9784916455826467
Q9Y2W2	sp|Q9Y2W2|WBP11_HUMAN WW domain-binding protein 11 OS=Homo sapiens OX=9606 GN=WBP11 PE=1 SV=1	94.043	6866	WW domain-binding protein 11	WBP11	Q9Y2W2	-3.34359	-3.33345	-3.22528	-3.35936	-3.35411	-3.3655	-3.33602	-3.26174	-3.29837	-3.34866	0.9993692127746184	0.00109731	0.9787365991448496
Q5VTB9	sp|Q5VTB9|RN220_HUMAN E3 ubiquitin-protein ligase RNF220 OS=Homo sapiens OX=9606 GN=RNF220 PE=1 SV=1	8.4239	3510	E3 ubiquitin-protein ligase RNF220	RNF220	Q5VTB9	-3.38128	-3.36301	-3.16415	-3.34337	-3.37452	-3.40155	-3.49203	-3.08843	-3.3236	-3.33097	0.9993692127746184	-0.00204964	0.9787689572801561
O75934	sp|O75934|SPF27_HUMAN Pre-mRNA-splicing factor SPF27 OS=Homo sapiens OX=9606 GN=BCAS2 PE=1 SV=1	162.54	687	Pre-mRNA-splicing factor SPF27	BCAS2	O75934	-3.29473	-3.32334	-3.27989	-3.33549	-3.38411	-3.38584	-3.36372	-3.20278	-3.30195	-3.35732	0.9993692127746184	0.00119049	0.9790607546568026
P35998	sp|P35998|PRS7_HUMAN 26S proteasome regulatory subunit 7 OS=Homo sapiens OX=9606 GN=PSMC2 PE=1 SV=3	323.31	1697	26S proteasome regulatory subunit 7	PSMC2	P35998	-3.31831	-3.4179	-3.20408	-3.35592	-3.32506	-3.37063	-3.37148	-3.1945	-3.35584	-3.32189	0.9993692127746184	0.00138387	0.9791456104678834
Q9Y625	sp|Q9Y625|GPC6_HUMAN Glypican-6 OS=Homo sapiens OX=9606 GN=GPC6 PE=1 SV=1	76.789	7055	Glypican-6	GPC6	Q9Y625	-3.05138	-2.84132	-3.87065	-3.48526	-3.58407	-2.99759	-2.94031	-3.96846	-3.45089	-3.50673	0.9993692127746184	-0.00625894	0.9792706542794155
Q9BTT6	sp|Q9BTT6|LRRC1_HUMAN Leucine-rich repeat-containing protein 1 OS=Homo sapiens OX=9606 GN=LRRC1 PE=1 SV=1	9.0414	5423	Leucine-rich repeat-containing protein 1	LRRC1	Q9BTT6	-3.16624	-2.94491	-3.88546	-3.41018	-3.34856	-3.10805	-3.14978	-3.94781	-3.176	-3.39994	0.9993692127746184	-0.00524545	0.97929
P11182	sp|P11182|ODB2_HUMAN Lipoamide acyltransferase component of branched-chain alpha-keto acid dehydrogenase complex, mitochondrial OS=Homo sapiens OX=9606 GN=DBT PE=1 SV=3	61.985	1155	Lipoamide acyltransferase component of branched-chain alpha-keto acid dehydrogenase complex, mitochondrial	DBT	P11182	-3.2355	-3.16333	-3.45473	-3.37694	-3.39927	-3.19933	-3.14996	-3.43739	-3.36845	-3.48526	0.9993692127746184	-0.00212477	0.9795371547486892
Q8N5G0	sp|Q8N5G0|SIM20_HUMAN Small integral membrane protein 20 OS=Homo sapiens OX=9606 GN=SMIM20 PE=1 SV=3	4.8791	4250	Small integral membrane protein 20	SMIM20	Q8N5G0	-3.21915	-3.22336	-3.52207	-3.33064	-3.33634	-3.2652	-3.26165	-3.50504	-3.28282	-3.30773	0.9993692127746184	0.00182593	0.9795972572854168
Q15119	sp|Q15119|PDK2_HUMAN [Pyruvate dehydrogenase (acetyl-transferring)] kinase isozyme 2, mitochondrial OS=Homo sapiens OX=9606 GN=PDK2 PE=1 SV=2	3.2956	3073	[Pyruvate dehydrogenase (acetyl-transferring)] kinase isozyme 2, mitochondrial	PDK2	Q15119	-3.2772	-3.17554	-3.55985	-3.33149	-3.29338	-3.17243	-3.22011	-3.61813	-3.34443	-3.29456	0.9993692127746184	-0.00243977	0.9796712266262936
Q9BX40	sp|Q9BX40|LS14B_HUMAN Protein LSM14 homolog B OS=Homo sapiens OX=9606 GN=LSM14B PE=1 SV=1	135.61	5528	Protein LSM14 homolog B	LSM14B	Q9BX40	-3.49832	-3.38515	-3.07688	-3.40691	-3.26627	-3.45732	-3.41697	-3.13669	-3.32146	-3.3123	0.9993692127746184	-0.00223836	0.9796831228798262
Q96MW5	sp|Q96MW5|COG8_HUMAN Conserved oligomeric Golgi complex subunit 8 OS=Homo sapiens OX=9606 GN=COG8 PE=1 SV=2	27.939	5085	Conserved oligomeric Golgi complex subunit 8	COG8	Q96MW5	-3.30954	-3.37839	-3.38267	-3.2424	-3.3042	-3.31531	-3.40643	-3.28893	-3.34737	-3.25348	0.9993692127746184	0.00113667	0.979813
P37802	sp|P37802|TAGL2_HUMAN Transgelin-2 OS=Homo sapiens OX=9606 GN=TAGLN2 PE=1 SV=3	323.31	1721	Transgelin-2	TAGLN2	P37802	-3.03186	-3.58637	-3.00811	-3.62019	-3.45003	-3.3443	-3.42983	-2.97736	-3.53919	-3.42506	0.9993692127746184	-0.00383898	0.9798460361431922
Q14686	sp|Q14686|NCOA6_HUMAN Nuclear receptor coactivator 6 OS=Homo sapiens OX=9606 GN=NCOA6 PE=1 SV=3	15.095	2995	Nuclear receptor coactivator 6	NCOA6	Q14686	-3.42485	-3.39686	-3.25564	-3.26767	-3.27726	-3.35225	-3.36066	-3.20122	-3.41607	-3.28509	0.9993692127746184	0.0013956	0.9798668074500789
Q12996	sp|Q12996|CSTF3_HUMAN Cleavage stimulation factor subunit 3 OS=Homo sapiens OX=9606 GN=CSTF3 PE=1 SV=1	116.19	2728	Cleavage stimulation factor subunit 3	CSTF3	Q12996	-3.30218	-3.30076	-3.31557	-3.34526	-3.34953	-3.27403	-3.30842	-3.32224	-3.32134	-3.38284	0.9993692127746184	8.889936997271697e-4	0.9799047993336807
O00584	sp|O00584|RNT2_HUMAN Ribonuclease T2 OS=Homo sapiens OX=9606 GN=RNASET2 PE=1 SV=2	11.679	159	Ribonuclease T2	RNASET2	O00584	-3.4004	-3.06108	-3.6004	-3.2401	-3.38614	-3.13705	-3.04752	-3.57009	-3.32375	-3.59329	0.9993692127746184	0.0032857	0.9801672258827752
Q6YHK3	sp|Q6YHK3|CD109_HUMAN CD109 antigen OS=Homo sapiens OX=9606 GN=CD109 PE=1 SV=2	9.6795	3750	CD109 antigen	CD109	Q6YHK3	-3.20543	-3.43567	-3.52095	-3.16168	-3.30292	-3.20204	-3.40427	-3.39935	-3.25641	-3.37415	0.9993692127746184	-0.00191726	0.9803496496796866
Q9BTE3	sp|Q9BTE3|MCMBP_HUMAN Mini-chromosome maintenance complex-binding protein OS=Homo sapiens OX=9606 GN=MCMBP PE=1 SV=2	178.81	5417	Mini-chromosome maintenance complex-binding protein	MCMBP	Q9BTE3	-3.55229	-3.44178	-3.16035	-3.2707	-3.21841	-3.47644	-3.39437	-3.1558	-3.33488	-3.27133	0.9993692127746184	0.00214199	0.980511
P00966	sp|P00966|ASSY_HUMAN Argininosuccinate synthase OS=Homo sapiens OX=9606 GN=ASS1 PE=1 SV=2	30.231	912	Argininosuccinate synthase	ASS1	P00966	-3.89387	-3.81326	-3.65719	-2.98339	-2.6731	-4.11133	-3.63599	-3.45171	-2.90386	-2.8806	0.9993692127746184	0.00746383	0.9805161065983516
P00403	sp|P00403|COX2_HUMAN Cytochrome c oxidase subunit 2 OS=Homo sapiens OX=9606 GN=MT-CO2 PE=1 SV=1	42.175	899	Cytochrome c oxidase subunit 2	MT-CO2	P00403	-3.23316	-3.10851	-3.31037	-3.44876	-3.53455	-3.21764	-3.18566	-3.4456	-3.33119	-3.46628	0.9993692127746184	-0.00220634	0.9806392268194779
O14976	sp|O14976|GAK_HUMAN Cyclin-G-associated kinase OS=Homo sapiens OX=9606 GN=GAK PE=1 SV=2	323.31	251	Cyclin-G-associated kinase	GAK	O14976	-3.36402	-3.43092	-3.23888	-3.32359	-3.25691	-3.38201	-3.40699	-3.26267	-3.32643	-3.24258	0.9993692127746184	-0.00127249	0.9806768977430833
Q13045	sp|Q13045|FLII_HUMAN Protein flightless-1 homolog OS=Homo sapiens OX=9606 GN=FLII PE=1 SV=2	318	2737	Protein flightless-1 homolog	FLII	Q13045	-3.43871	-3.47762	-3.15026	-3.27054	-3.30287	-3.50161	-3.43704	-3.17995	-3.22255	-3.28884	0.9993692127746184	0.00200223	0.9807725809103726
Q9H974	sp|Q9H974|QTRT2_HUMAN Queuine tRNA-ribosyltransferase accessory subunit 2 OS=Homo sapiens OX=9606 GN=QTRT2 PE=1 SV=1	68.706	5889	Queuine tRNA-ribosyltransferase accessory subunit 2	QTRT2	Q9H974	-3.42802	-3.4069	-3.23972	-3.28181	-3.26591	-3.47625	-3.435	-3.15577	-3.2949	-3.26879	0.9993692127746184	-0.00166974	0.9809577388712302
P41219	sp|P41219|PERI_HUMAN Peripherin OS=Homo sapiens OX=9606 GN=PRPH PE=1 SV=2	35.091	1769	Peripherin	PRPH	P41219	-3.3429	-2.69965	-4.06091	-3.36964	-3.51237	-2.84462	-2.99465	-4.2164	-3.27035	-3.6241	0.9993692127746184	0.00706661	0.9810788303953084
Q9BZF3	sp|Q9BZF3|OSBL6_HUMAN Oxysterol-binding protein-related protein 6 OS=Homo sapiens OX=9606 GN=OSBPL6 PE=1 SV=1	26.236	5599	Oxysterol-binding protein-related protein 6	OSBPL6	Q9BZF3	-3.69155	-3.65016	-3.28535	-3.14422	-2.97606	-3.70956	-3.6022	-3.13191	-3.25093	-3.03176	0.9993692127746184	0.00419804	0.9810803862928277
O76054;Q9UDX4	sp|O76054|S14L2_HUMAN SEC14-like protein 2 OS=Homo sapiens OX=9606 GN=SEC14L2 PE=1 SV=1;sp|Q9UDX4|S14L3_HUMAN SEC14-like protein 3 OS=Homo sapiens OX=9606 GN=SEC14L3 PE=1 SV=1	11.638	706	SEC14-like protein 2	SEC14L2	O76054	-3.57433	-3.72543	-3.27806	-3.06953	-3.06708	-3.75418	-3.51908	-3.13149	-3.25863	-3.0711	0.9993692127746184	-0.00401027	0.9811232918469766
Q9UBQ5	sp|Q9UBQ5|EIF3K_HUMAN Eukaryotic translation initiation factor 3 subunit K OS=Homo sapiens OX=9606 GN=EIF3K PE=1 SV=1	186.98	6474	Eukaryotic translation initiation factor 3 subunit K	EIF3K	Q9UBQ5	-3.39507	-3.38791	-3.24752	-3.2957	-3.28861	-3.44829	-3.38458	-3.24438	-3.25959	-3.28422	0.9993692127746184	-0.00125348	0.9813481062270384
Q9UBP6	sp|Q9UBP6|TRMB_HUMAN tRNA (guanine-N(7)-)-methyltransferase OS=Homo sapiens OX=9606 GN=METTL1 PE=1 SV=1	42.282	6471	tRNA (guanine-N(7)-)-methyltransferase	METTL1	Q9UBP6	-3.38471	-3.43218	-3.38693	-3.13841	-3.27603	-3.36716	-3.3623	-3.33968	-3.2285	-3.32767	0.9993692127746184	-0.00141236	0.9815146850362643
P58004	sp|P58004|SESN2_HUMAN Sestrin-2 OS=Homo sapiens OX=9606 GN=SESN2 PE=1 SV=1	22.113	2220	Sestrin-2	SESN2	P58004	-3.43846	-3.48805	-3.29665	-3.31322	-3.1233	-3.58042	-3.47014	-3.23873	-3.31077	-3.04744	0.9993692127746184	0.00243523	0.9816362849030947
Q15276	sp|Q15276|RABE1_HUMAN Rab GTPase-binding effector protein 1 OS=Homo sapiens OX=9606 GN=RABEP1 PE=1 SV=2	323.31	3094	Rab GTPase-binding effector protein 1	RABEP1	Q15276	-3.41933	-3.37039	-3.27723	-3.2569	-3.29214	-3.45277	-3.38371	-3.31284	-3.21559	-3.25747	0.9993692127746184	-0.00128054	0.9818482823341996
Q96BX8	sp|Q96BX8|MOB3A_HUMAN MOB kinase activator 3A OS=Homo sapiens OX=9606 GN=MOB3A PE=1 SV=1	1.4842	4830	MOB kinase activator 3A	MOB3A	Q96BX8	-3.84313	-3.4976	-3.17028	-3.18467	-3.03859	-3.81954	-3.50622	-3.15544	-3.24199	-3.03205	0.9993692127746184	-0.00419476	0.9819296245842591
P37059	sp|P37059|DHB2_HUMAN 17-beta-hydroxysteroid dehydrogenase type 2 OS=Homo sapiens OX=9606 GN=HSD17B2 PE=1 SV=1	62.404	1715	17-beta-hydroxysteroid dehydrogenase type 2	HSD17B2	P37059	-3.09112	-2.17018	-4.6824	-4.04837	-4.33254	-2.50067	-2.42617	-5.2846	-3.63879	-4.5476	0.9993692127746184	-0.014647	0.9821678322730354
Q16610	sp|Q16610|ECM1_HUMAN Extracellular matrix protein 1 OS=Homo sapiens OX=9606 GN=ECM1 PE=1 SV=2	11.698	3214	Extracellular matrix protein 1	ECM1	Q16610	-3.51099	-3.43037	-3.53614	-3.00968	-3.18874	-3.469	-3.43325	-3.59795	-3.10669	-3.08402	0.9993692127746184	-0.00299493	0.9822170099938271
Q96T37	sp|Q96T37|RBM15_HUMAN RNA-binding protein 15 OS=Homo sapiens OX=9606 GN=RBM15 PE=1 SV=2	319.91	5207	RNA-binding protein 15	RBM15	Q96T37	-3.35052	-3.3113	-3.2761	-3.32241	-3.35295	-3.3599	-3.31684	-3.26498	-3.31819	-3.34938	0.9993692127746184	7.995586676363686e-4	0.9822432831874537
O43707	sp|O43707|ACTN4_HUMAN Alpha-actinin-4 OS=Homo sapiens OX=9606 GN=ACTN4 PE=1 SV=2	323.31	423	Alpha-actinin-4	ACTN4	O43707	-3.06793	-3.35854	-3.23189	-3.4865	-3.49006	-3.18512	-3.2877	-3.31646	-3.41843	-3.43691	0.9993692127746184	-0.00194154	0.9825826620761844
Q5U5X0	sp|Q5U5X0|LYRM7_HUMAN Complex III assembly factor LYRM7 OS=Homo sapiens OX=9606 GN=LYRM7 PE=1 SV=1	8.3036	3501	Complex III assembly factor LYRM7	LYRM7	Q5U5X0	-3.2108	-3.4643	-3.33713	-3.23929	-3.36537	-3.25606	-3.43776	-3.33041	-3.30487	-3.29408	0.9993692127746184	-0.00126004	0.9826905595643788
Q5VZE5	sp|Q5VZE5|NAA35_HUMAN N-alpha-acetyltransferase 35, NatC auxiliary subunit OS=Homo sapiens OX=9606 GN=NAA35 PE=1 SV=1	50.185	3535	N-alpha-acetyltransferase 35, NatC auxiliary subunit	NAA35	Q5VZE5	-3.42951	-3.4406	-3.3011	-3.23651	-3.21457	-3.34175	-3.38704	-3.30301	-3.33705	-3.24737	0.9993692127746184	0.00121313	0.982832
P46782	sp|P46782|RS5_HUMAN 40S ribosomal protein S5 OS=Homo sapiens OX=9606 GN=RPS5 PE=1 SV=4	270.23	1850	40S ribosomal protein S5	RPS5	P46782	-3.66466	-3.194	-3.31698	-3.27243	-3.2104	-3.7029	-3.26197	-3.33332	-3.14814	-3.22497	0.9993692127746184	-0.00256815	0.9830642359965877
Q8IX90	sp|Q8IX90|SKA3_HUMAN Spindle and kinetochore-associated protein 3 OS=Homo sapiens OX=9606 GN=SKA3 PE=1 SV=2	57.864	4105	Spindle and kinetochore-associated protein 3	SKA3	Q8IX90	-3.46184	-3.46606	-3.09659	-3.36976	-3.24916	-3.46685	-3.39244	-3.12067	-3.34566	-3.30868	0.9993692127746184	0.00182104	0.9834125156668343
P52434	sp|P52434|RPAB3_HUMAN DNA-directed RNA polymerases I, II, and III subunit RPABC3 OS=Homo sapiens OX=9606 GN=POLR2H PE=1 SV=4	32.105	2059	DNA-directed RNA polymerases I, II, and III subunit RPABC3	POLR2H	P52434	-3.28138	-3.33824	-3.2613	-3.38507	-3.34524	-3.30667	-3.36336	-3.24792	-3.38623	-3.31143	0.9993692127746184	-0.000879175	0.9834385095341558
Q676U5	sp|Q676U5|A16L1_HUMAN Autophagy-related protein 16-1 OS=Homo sapiens OX=9606 GN=ATG16L1 PE=1 SV=2	155.03	3557	Autophagy-related protein 16-1	ATG16L1	Q676U5	-3.23095	-3.33925	-3.32712	-3.3526	-3.36222	-3.26604	-3.29932	-3.28341	-3.42908	-3.33898	0.9993692127746184	-0.00093815	0.9834684430195761
P20248	sp|P20248|CCNA2_HUMAN Cyclin-A2 OS=Homo sapiens OX=9606 GN=CCNA2 PE=1 SV=2	7.1889	1373	Cyclin-A2	CCNA2	P20248	-3.35708	-3.47177	-3.23983	-3.2941	-3.26226	-3.42704	-3.4907	-3.15991	-3.33709	-3.21795	0.9993692127746184	-0.00152833	0.9834961529165301
O95758	sp|O95758|PTBP3_HUMAN Polypyrimidine tract-binding protein 3 OS=Homo sapiens OX=9606 GN=PTBP3 PE=1 SV=2	76.258	855	Polypyrimidine tract-binding protein 3	PTBP3	O95758	-3.26183	-3.52483	-3.18627	-3.33167	-3.32293	-3.35836	-3.42994	-3.27522	-3.31566	-3.24154	0.9993692127746184	0.00136555	0.9835243200240447
P25685	sp|P25685|DNJB1_HUMAN DnaJ homolog subfamily B member 1 OS=Homo sapiens OX=9606 GN=DNAJB1 PE=1 SV=4	205.18	1481	DnaJ homolog subfamily B member 1	DNAJB1	P25685	-3.50586	-3.50569	-3.17938	-3.30607	-3.14316	-3.51373	-3.44451	-3.23135	-3.29504	-3.16513	0.9993692127746184	-0.00191963	0.9841023846337635
P55265	sp|P55265|DSRAD_HUMAN Double-stranded RNA-specific adenosine deaminase OS=Homo sapiens OX=9606 GN=ADAR PE=1 SV=4	323.31	2166	Double-stranded RNA-specific adenosine deaminase	ADAR	P55265	-3.32123	-3.30463	-3.35067	-3.29079	-3.34286	-3.30242	-3.3111	-3.4129	-3.26802	-3.31955	0.9993692127746184	-0.000764397	0.9841718097461278
P0DPI2;A0A0B4J2D5	sp|P0DPI2|GAL3A_HUMAN Glutamine amidotransferase-like class 1 domain-containing protein 3, mitochondrial OS=Homo sapiens OX=9606 GN=GATD3 PE=1 SV=1;sp|A0A0B4J2D5|GAL3B_HUMAN Putative glutamine amidotransferase-like class 1 domain-containing protein 3B, mit	289.84	1	Glutamine amidotransferase-like class 1 domain-containing protein 3, mitochondrial	GATD3	P0DPI2	-3.26513	-3.20916	-3.39601	-3.36827	-3.38211	-3.23089	-3.2846	-3.40872	-3.30769	-3.38355	0.9993692127746184	0.00104627	0.9844485310379061
P17302	sp|P17302|CXA1_HUMAN Gap junction alpha-1 protein OS=Homo sapiens OX=9606 GN=GJA1 PE=1 SV=2	312.79	1306	Gap junction alpha-1 protein	GJA1	P17302	-3.0389	-3.09033	-3.18594	-3.75036	-3.65286	-3.0778	-3.25922	-3.18355	-3.54495	-3.66945	0.9993692127746184	-0.00331491	0.9845307748130301
Q16222	sp|Q16222|UAP1_HUMAN UDP-N-acetylhexosamine pyrophosphorylase OS=Homo sapiens OX=9606 GN=UAP1 PE=1 SV=3	78.545	3193	UDP-N-acetylhexosamine pyrophosphorylase	UAP1	Q16222	-3.38623	-3.70413	-2.87645	-3.51708	-3.26909	-3.47449	-3.56521	-2.92152	-3.63478	-3.14003	0.9993692127746184	0.00338571	0.9848534062233723
Q6R327	sp|Q6R327|RICTR_HUMAN Rapamycin-insensitive companion of mTOR OS=Homo sapiens OX=9606 GN=RICTOR PE=1 SV=1	48.517	3703	Rapamycin-insensitive companion of mTOR	RICTOR	Q6R327	-3.42744	-3.33021	-3.4064	-3.35979	-3.09651	-3.30749	-3.31224	-3.39597	-3.31267	-3.29802	0.9993692127746184	-0.00120734	0.9848614976331683
Q9BQF6	sp|Q9BQF6|SENP7_HUMAN Sentrin-specific protease 7 OS=Homo sapiens OX=9606 GN=SENP7 PE=1 SV=4	23.938	5336	Sentrin-specific protease 7	SENP7	Q9BQF6	-3.22263	-3.15643	-3.29844	-3.62591	-3.33768	-3.13767	-3.21764	-3.43029	-3.41275	-3.45198	0.9993692127746184	-0.0018486	0.9849117425803435
Q9NX18	sp|Q9NX18|SDHF2_HUMAN Succinate dehydrogenase assembly factor 2, mitochondrial OS=Homo sapiens OX=9606 GN=SDHAF2 PE=1 SV=1	1.649	6252	Succinate dehydrogenase assembly factor 2, mitochondrial	SDHAF2	Q9NX18	-3.47567	-3.1568	-3.53704	-3.22725	-3.24526	-3.18422	-3.27945	-3.49806	-3.3111	-3.36099	0.9993692127746184	0.00163873	0.9850547655382744
Q9NSB8	sp|Q9NSB8|HOME2_HUMAN Homer protein homolog 2 OS=Homo sapiens OX=9606 GN=HOMER2 PE=1 SV=1	37.233	6123	Homer protein homolog 2	HOMER2	Q9NSB8	-3.53012	-3.16948	-3.65418	-3.07897	-3.28246	-3.3364	-3.20243	-3.82526	-3.02497	-3.31177	0.9993692127746184	0.00287529	0.9854947015974521
Q9H6R7	sp|Q9H6R7|WDCP_HUMAN WD repeat and coiled-coil-containing protein OS=Homo sapiens OX=9606 GN=WDCP PE=1 SV=1	9.1327	5830	WD repeat and coiled-coil-containing protein	WDCP	Q9H6R7	-3.39193	-3.52946	-3.2055	-3.20555	-3.29341	-3.37212	-3.4429	-3.18213	-3.34386	-3.29155	0.9993692127746184	-0.00134356	0.9856191768383094
Q9Y287	sp|Q9Y287|ITM2B_HUMAN Integral membrane protein 2B OS=Homo sapiens OX=9606 GN=ITM2B PE=1 SV=1	6.3035	6815	Integral membrane protein 2B	ITM2B	Q9Y287	-3.20529	-2.98537	-3.78855	-3.26318	-3.5077	-3.1169	-3.06336	-3.83349	-3.21184	-3.50816	0.9993692127746184	0.003268	0.9857151463000903
Q5T7W7	sp|Q5T7W7|TSTD2_HUMAN Thiosulfate sulfurtransferase/rhodanese-like domain-containing protein 2 OS=Homo sapiens OX=9606 GN=TSTD2 PE=1 SV=1	2.8324	3475	Thiosulfate sulfurtransferase/rhodanese-like domain-containing protein 2	TSTD2	Q5T7W7	-3.51152	-3.48172	-3.21582	-3.2224	-3.20111	-3.35658	-3.31555	-3.29366	-3.4175	-3.24262	0.9993692127746184	0.00133344	0.9857652302168451
P07199	sp|P07199|CENPB_HUMAN Major centromere autoantigen B OS=Homo sapiens OX=9606 GN=CENPB PE=1 SV=2	2.416	1018	Major centromere autoantigen B	CENPB	P07199	-3.28812	-3.15671	-3.5345	-3.3024	-3.34359	-3.32486	-3.28235	-3.37268	-3.19995	-3.45199	0.9993692127746184	-0.00130304	0.9858670200664108
Q68CP9	sp|Q68CP9|ARID2_HUMAN AT-rich interactive domain-containing protein 2 OS=Homo sapiens OX=9606 GN=ARID2 PE=1 SV=2	98.662	3559	AT-rich interactive domain-containing protein 2	ARID2	Q68CP9	-3.33389	-3.17026	-3.45438	-3.29682	-3.36277	-3.25374	-3.24195	-3.36565	-3.36168	-3.40033	0.9993692127746184	-0.00104803	0.9858745532982022
B0YJ81	sp|B0YJ81|HACD1_HUMAN Very-long-chain (3R)-3-hydroxyacyl-CoA dehydratase 1 OS=Homo sapiens OX=9606 GN=HACD1 PE=1 SV=1	2.1234	55	Very-long-chain (3R)-3-hydroxyacyl-CoA dehydratase 1	HACD1	B0YJ81	-3.44308	-3.04271	-3.41546	-3.40497	-3.32372	-3.40535	-3.23884	-3.24766	-3.36943	-3.37568	0.9993692127746184	-0.00140379	0.9859147624929562
P53671	sp|P53671|LIMK2_HUMAN LIM domain kinase 2 OS=Homo sapiens OX=9606 GN=LIMK2 PE=1 SV=1	5.86	2103	LIM domain kinase 2	LIMK2	P53671	-3.06571	-3.14256	-3.50881	-3.49313	-3.47353	-3.03934	-3.07634	-3.58283	-3.46023	-3.53734	0.9993692127746184	-0.00246641	0.9859268598091251
Q8IWF6	sp|Q8IWF6|DEN6A_HUMAN Protein DENND6A OS=Homo sapiens OX=9606 GN=DENND6A PE=1 SV=1	6.347	4082	Protein DENND6A	DENND6A	Q8IWF6	-3.42574	-3.41661	-3.25503	-3.28684	-3.27203	-3.33035	-3.62823	-3.484	-3.11511	-3.08938	0.9993692127746184	0.00183904	0.985938
Q92989	sp|Q92989|CLP1_HUMAN Polyribonucleotide 5-hydroxyl-kinase Clp1 OS=Homo sapiens OX=9606 GN=CLP1 PE=1 SV=1	6.4162	4734	Polyribonucleotide 5-hydroxyl-kinase Clp1	CLP1	Q92989	-3.31534	-3.38492	-3.37674	-3.20133	-3.33928	-3.26636	-3.47896	-3.28813	-3.36096	-3.22831	0.9993692127746184	-0.00102057	0.9860288184048139
P30613	sp|P30613|KPYR_HUMAN Pyruvate kinase PKLR OS=Homo sapiens OX=9606 GN=PKLR PE=1 SV=2	3.0545	1594	Pyruvate kinase PKLR	PKLR	P30613	-3.29894	-3.94954	-3.39363	-2.91386	-3.26568	-3.46445	-3.97456	-3.52448	-2.92422	-2.95452	0.9993692127746184	-0.00411523	0.9860332825601386
O95297	sp|O95297|MPZL1_HUMAN Myelin protein zero-like protein 1 OS=Homo sapiens OX=9606 GN=MPZL1 PE=1 SV=1	5.5921	796	Myelin protein zero-like protein 1	MPZL1	O95297	-3.10701	-3.10543	-3.54768	-3.49777	-3.39135	-3.16358	-3.35439	-3.47544	-3.2214	-3.4437	0.9993692127746184	-0.00185117	0.9860874719070049
Q6P6B7	sp|Q6P6B7|ANR16_HUMAN Ankyrin repeat domain-containing protein 16 OS=Homo sapiens OX=9606 GN=ANKRD16 PE=1 SV=1	1.6761	3672	Ankyrin repeat domain-containing protein 16	ANKRD16	Q6P6B7	-3.68678	-3.66343	-3.22698	-3.0067	-3.14525	-3.61806	-3.61989	-3.15591	-3.25648	-3.0643	0.9993692127746184	0.00290266	0.9861202494945388
P30307	sp|P30307|MPIP3_HUMAN M-phase inducer phosphatase 3 OS=Homo sapiens OX=9606 GN=CDC25C PE=1 SV=2	39.65	1585	M-phase inducer phosphatase 3	CDC25C	P30307	-3.4607	-3.45146	-3.33909	-3.23755	-3.14784	-3.46859	-3.47277	-3.32656	-3.29294	-3.08342	0.9993692127746184	-0.00152686	0.9864414006786641
Q96JB5	sp|Q96JB5|CK5P3_HUMAN CDK5 regulatory subunit-associated protein 3 OS=Homo sapiens OX=9606 GN=CDK5RAP3 PE=1 SV=2	151.4	5024	CDK5 regulatory subunit-associated protein 3	CDK5RAP3	Q96JB5	-3.35651	-3.20921	-3.44594	-3.28197	-3.32939	-3.28692	-3.28364	-3.48435	-3.26833	-3.29473	0.9993692127746184	0.00100559	0.9864420610172147
O00534	sp|O00534|VMA5A_HUMAN von Willebrand factor A domain-containing protein 5A OS=Homo sapiens OX=9606 GN=VWA5A PE=1 SV=2	2.9151	151	von Willebrand factor A domain-containing protein 5A	VWA5A	O00534	-3.5581	-3.27263	-3.43268	-3.39645	-3.052	-3.57664	-3.44033	-3.64532	-2.90355	-3.1332	0.9993692127746184	0.00256565	0.9864876191097441
P30876	sp|P30876|RPB2_HUMAN DNA-directed RNA polymerase II subunit RPB2 OS=Homo sapiens OX=9606 GN=POLR2B PE=1 SV=1	323.31	1601	DNA-directed RNA polymerase II subunit RPB2	POLR2B	P30876	-3.34688	-3.34093	-3.32461	-3.29034	-3.31025	-3.34955	-3.37608	-3.25863	-3.32938	-3.29629	0.9993692127746184	6.138747852824089e-4	0.9865914687144528
P51809	sp|P51809|VAMP7_HUMAN Vesicle-associated membrane protein 7 OS=Homo sapiens OX=9606 GN=VAMP7 PE=1 SV=3	14.891	2039	Vesicle-associated membrane protein 7	VAMP7	P51809	-3.21879	-3.27101	-3.38973	-3.36744	-3.37573	-3.21862	-3.25695	-3.55024	-3.2602	-3.34243	0.9993692127746184	-0.00114776	0.986704
P80303	sp|P80303|NUCB2_HUMAN Nucleobindin-2 OS=Homo sapiens OX=9606 GN=NUCB2 PE=1 SV=3	158.24	2446	Nucleobindin-2	NUCB2	P80303	-3.25577	-3.17524	-3.30918	-3.48188	-3.41513	-3.19214	-3.0964	-3.47015	-3.43861	-3.44743	0.9993692127746184	-0.00150421	0.9867622341946314
Q9Y324	sp|Q9Y324|FCF1_HUMAN rRNA-processing protein FCF1 homolog OS=Homo sapiens OX=9606 GN=FCF1 PE=1 SV=1	5.335	6885	rRNA-processing protein FCF1 homolog	FCF1	Q9Y324	-3.47267	-3.26519	-3.3963	-3.15556	-3.3306	-3.39654	-3.33178	-3.36099	-3.22342	-3.31278	0.9993692127746184	-0.00103827	0.9869274344692363
Q9UL33	sp|Q9UL33|TPC2L_HUMAN Trafficking protein particle complex subunit 2-like protein OS=Homo sapiens OX=9606 GN=TRAPPC2L PE=1 SV=1	11.639	6655	Trafficking protein particle complex subunit 2-like protein	TRAPPC2L	Q9UL33	-3.36996	-3.25348	-3.34319	-3.33553	-3.31164	-3.30815	-3.27217	-3.29809	-3.36946	-3.3628	0.9993692127746184	6.290961466244305e-4	0.9870934684039423
Q9UHR5	sp|Q9UHR5|S30BP_HUMAN SAP30-binding protein OS=Homo sapiens OX=9606 GN=SAP30BP PE=1 SV=1	47.797	6555	SAP30-binding protein	SAP30BP	Q9UHR5	-3.43805	-3.40331	-3.11277	-3.38418	-3.2937	-3.47234	-3.44709	-3.13375	-3.32707	-3.25845	0.9993692127746184	-0.00133825	0.9871200009307909
O00625	sp|O00625|PIR_HUMAN Pirin OS=Homo sapiens OX=9606 GN=PIR PE=1 SV=1	9.9689	162	Pirin	PIR	O00625	-3.62264	-3.65186	-3.34623	-3.15658	-2.96381	-3.69502	-3.58394	-3.30409	-3.20031	-2.94381	0.9993692127746184	0.00278914	0.987181
Q8IYB8	sp|Q8IYB8|SUV3_HUMAN ATP-dependent RNA helicase SUPV3L1, mitochondrial OS=Homo sapiens OX=9606 GN=SUPV3L1 PE=1 SV=1	83.82	4139	ATP-dependent RNA helicase SUPV3L1, mitochondrial	SUPV3L1	Q8IYB8	-3.34697	-3.32566	-3.32652	-3.31169	-3.29829	-3.30192	-3.2837	-3.335	-3.35564	-3.33551	0.9993692127746184	-0.000529213	0.9872388310878171
Q09019	sp|Q09019|DMWD_HUMAN Dystrophia myotonica WD repeat-containing protein OS=Homo sapiens OX=9606 GN=DMWD PE=1 SV=3	2.1438	2659	Dystrophia myotonica WD repeat-containing protein	DMWD	Q09019	-3.48999	-3.44589	-3.31569	-3.30651	-3.11321	-3.35065	-3.49214	-2.9648	-3.59327	-3.261	0.9993692127746184	0.00188627	0.9872886281995876
P48029	sp|P48029|SC6A8_HUMAN Sodium- and chloride-dependent creatine transporter 1 OS=Homo sapiens OX=9606 GN=SLC6A8 PE=1 SV=1	2.8223	1869	Sodium- and chloride-dependent creatine transporter 1	SLC6A8	P48029	-3.98928	-3.07042	-3.27735	-3.17291	-3.22284	-3.39419	-3.28174	-3.45447	-3.01506	-3.57354	0.9993692127746184	0.0027587	0.9873546969002613
P78347	sp|P78347|GTF2I_HUMAN General transcription factor II-I OS=Homo sapiens OX=9606 GN=GTF2I PE=1 SV=2	323.31	2429	General transcription factor II-I	GTF2I	P78347	-3.33405	-3.18884	-3.29107	-3.4285	-3.38314	-3.24782	-3.22033	-3.28429	-3.40546	-3.46274	0.9993692127746184	9.925011370963688e-4	0.9876132301564766
Q86VI3	sp|Q86VI3|IQGA3_HUMAN Ras GTPase-activating-like protein IQGAP3 OS=Homo sapiens OX=9606 GN=IQGAP3 PE=1 SV=2	323.31	3963	Ras GTPase-activating-like protein IQGAP3	IQGAP3	Q86VI3	-3.24444	-3.34854	-3.37117	-3.33332	-3.31739	-3.24981	-3.28986	-3.37198	-3.3733	-3.32668	0.9993692127746184	6.447944997689525e-4	0.987698
Q16186	sp|Q16186|ADRM1_HUMAN Proteasomal ubiquitin receptor ADRM1 OS=Homo sapiens OX=9606 GN=ADRM1 PE=1 SV=2	234.54	3191	Proteasomal ubiquitin receptor ADRM1	ADRM1	Q16186	-3.28706	-3.39048	-3.20857	-3.38716	-3.34313	-3.35702	-3.32962	-3.26024	-3.33152	-3.33454	0.9993692127746184	6.943586134036117e-4	0.9878555456121961
Q9NRA1	sp|Q9NRA1|PDGFC_HUMAN Platelet-derived growth factor C OS=Homo sapiens OX=9606 GN=PDGFC PE=1 SV=2	6.2135	6079	Platelet-derived growth factor C	PDGFC	Q9NRA1	-3.00937	-3.21907	-3.68831	-3.33094	-3.44594	-2.95512	-3.22957	-3.58664	-3.47892	-3.45451	0.9993692127746184	-0.0022262	0.9879578125092188
Q06945	sp|Q06945|SOX4_HUMAN Transcription factor SOX-4 OS=Homo sapiens OX=9606 GN=SOX4 PE=1 SV=1	5.8186	2620	Transcription factor SOX-4	SOX4	Q06945	-3.18193	-3.02284	-3.81112	-3.2786	-3.4245	-2.97665	-3.18961	-3.50094	-3.53707	-3.5027	0.9993692127746184	0.00240162	0.9880242794438623
Q9NZR1	sp|Q9NZR1|TMOD2_HUMAN Tropomodulin-2 OS=Homo sapiens OX=9606 GN=TMOD2 PE=1 SV=1	5.8017	6352	Tropomodulin-2	TMOD2	Q9NZR1	-3.16813	-3.08528	-3.52668	-3.30512	-3.58119	-3.12185	-3.21159	-3.40095	-3.28261	-3.65879	0.9993692127746184	-0.00187729	0.9880313233842504
O95801	sp|O95801|TTC4_HUMAN Tetratricopeptide repeat protein 4 OS=Homo sapiens OX=9606 GN=TTC4 PE=1 SV=3	96.118	861	Tetratricopeptide repeat protein 4	TTC4	O95801	-3.49578	-3.52213	-3.13763	-3.31096	-3.187	-3.50111	-3.48208	-3.1192	-3.32489	-3.21865	0.9993692127746184	0.00151559	0.9881228245764904
Q05193	sp|Q05193|DYN1_HUMAN Dynamin-1 OS=Homo sapiens OX=9606 GN=DNM1 PE=1 SV=2	9.2764	2595	Dynamin-1	DNM1	Q05193	-3.05041	-3.38858	-3.5391	-3.17638	-3.49084	-3.20216	-3.28561	-3.27686	-3.48046	-3.40747	0.9993692127746184	-0.00144981	0.9884802845413665
P30419	sp|P30419|NMT1_HUMAN Glycylpeptide N-tetradecanoyltransferase 1 OS=Homo sapiens OX=9606 GN=NMT1 PE=1 SV=2	264.04	1588	Glycylpeptide N-tetradecanoyltransferase 1	NMT1	P30419	-3.41262	-3.38259	-3.24377	-3.30088	-3.27691	-3.41589	-3.30404	-3.31175	-3.28877	-3.29294	0.9993692127746184	6.747994610281083e-4	0.9885154545809574
P40337	sp|P40337|VHL_HUMAN von Hippel-Lindau disease tumor suppressor OS=Homo sapiens OX=9606 GN=VHL PE=1 SV=2	8.4202	1748	von Hippel-Lindau disease tumor suppressor	VHL	P40337	-3.32544	-3.33876	-3.3147	-3.30142	-3.33174	-3.29367	-3.39048	-3.40828	-3.29081	-3.2319	0.9993692127746184	-0.000615291	0.9885522578883428
Q8NBN3	sp|Q8NBN3|TM87A_HUMAN Transmembrane protein 87A OS=Homo sapiens OX=9606 GN=TMEM87A PE=1 SV=3	5.0766	4328	Transmembrane protein 87A	TMEM87A	Q8NBN3	-3.30008	-3.25201	-3.39901	-3.28681	-3.38806	-3.1541	-3.19273	-3.48512	-3.465	-3.33411	0.9993692127746184	-0.00101689	0.9889117787745498
Q9Y5F9;Q9Y5F8	sp|Q9Y5F9|PCDGI_HUMAN Protocadherin gamma-B6 OS=Homo sapiens OX=9606 GN=PCDHGB6 PE=2 SV=1;sp|Q9Y5F8|PCDGJ_HUMAN Protocadherin gamma-B7 OS=Homo sapiens OX=9606 GN=PCDHGB7 PE=2 SV=1	15.349	7011	Protocadherin gamma-B6	PCDHGB6	Q9Y5F9	-3.09386	-3.22374	-3.56372	-3.36963	-3.38733	-3.22419	-3.31085	-3.37179	-3.30579	-3.41986	0.9993692127746184	0.00115973	0.988917
Q9P107	sp|Q9P107|GMIP_HUMAN GEM-interacting protein OS=Homo sapiens OX=9606 GN=GMIP PE=1 SV=2	9.1462	6390	GEM-interacting protein	GMIP	Q9P107	-3.7016	-3.45309	-3.23049	-3.23912	-3.09772	-3.64145	-3.68766	-3.09048	-3.30779	-2.9835	0.9993692127746184	0.00222806	0.9890816466619007
O95831	sp|O95831|AIFM1_HUMAN Apoptosis-inducing factor 1, mitochondrial OS=Homo sapiens OX=9606 GN=AIFM1 PE=1 SV=1	323.31	867	Apoptosis-inducing factor 1, mitochondrial	AIFM1	O95831	-3.14668	-3.18326	-3.48895	-3.37578	-3.45629	-3.10209	-3.1736	-3.60975	-3.40836	-3.36443	0.9993692127746184	-0.00145343	0.9892091162748542
P22612	sp|P22612|KAPCG_HUMAN cAMP-dependent protein kinase catalytic subunit gamma OS=Homo sapiens OX=9606 GN=PRKACG PE=1 SV=3	9.2799	1423	cAMP-dependent protein kinase catalytic subunit gamma	PRKACG	P22612	-3.37775	-3.47817	-3.03311	-3.40984	-3.40711	-3.58757	-3.24209	-3.37975	-2.83528	-3.67158	0.9993692127746184	-0.00205727	0.9893695239737278
O00505	sp|O00505|IMA4_HUMAN Importin subunit alpha-4 OS=Homo sapiens OX=9606 GN=KPNA3 PE=1 SV=2	248.89	148	Importin subunit alpha-4	KPNA3	O00505	-3.37978	-3.38147	-3.15508	-3.39258	-3.31199	-3.36286	-3.32959	-3.16522	-3.41264	-3.35478	0.9993692127746184	-0.00083818	0.9894039817333544
Q92995	sp|Q92995|UBP13_HUMAN Ubiquitin carboxyl-terminal hydrolase 13 OS=Homo sapiens OX=9606 GN=USP13 PE=1 SV=2	30.931	4738	Ubiquitin carboxyl-terminal hydrolase 13	USP13	Q92995	-3.23414	-3.35069	-3.36506	-3.33274	-3.33576	-3.32164	-3.44731	-3.1697	-3.41483	-3.26871	0.9993692127746184	-0.000760094	0.9895957376864959
P08243	sp|P08243|ASNS_HUMAN Asparagine synthetase [glutamine-hydrolyzing] OS=Homo sapiens OX=9606 GN=ASNS PE=1 SV=4	323.31	1057	Asparagine synthetase [glutamine-hydrolyzing]	ASNS	P08243	-4.00399	-3.90578	-3.12384	-3.14532	-2.78615	-4.11305	-3.76943	-3.07863	-3.12706	-2.89657	0.9993692127746184	-0.00393305	0.989621
Q9H2U1	sp|Q9H2U1|DHX36_HUMAN ATP-dependent DNA/RNA helicase DHX36 OS=Homo sapiens OX=9606 GN=DHX36 PE=1 SV=2	201.39	5753	ATP-dependent DNA/RNA helicase DHX36	DHX36	Q9H2U1	-3.31607	-3.33776	-3.28113	-3.32499	-3.35314	-3.30991	-3.33945	-3.24186	-3.36747	-3.35196	0.9993692127746184	4.886289231644803e-4	0.9896741356621017
Q5T5Y3	sp|Q5T5Y3|CAMP1_HUMAN Calmodulin-regulated spectrin-associated protein 1 OS=Homo sapiens OX=9606 GN=CAMSAP1 PE=1 SV=2	151.91	3470	Calmodulin-regulated spectrin-associated protein 1	CAMSAP1	Q5T5Y3	-3.45805	-3.44673	-3.11376	-3.38319	-3.24105	-3.45672	-3.43434	-3.1025	-3.37276	-3.27075	0.9993692127746184	0.00114229	0.9897553818797278
P63261	sp|P63261|ACTG_HUMAN Actin, cytoplasmic 2 OS=Homo sapiens OX=9606 GN=ACTG1 PE=1 SV=1	323.31	2397	Actin, cytoplasmic 2	ACTG1	P63261	-3.12632	-3.22029	-3.39716	-3.43607	-3.45019	-3.18835	-3.25487	-3.32939	-3.40888	-3.45355	0.9993692127746184	-0.00100124	0.9898951655989118
Q9P0M6	sp|Q9P0M6|H2AW_HUMAN Core histone macro-H2A.2 OS=Homo sapiens OX=9606 GN=MACROH2A2 PE=1 SV=3	307.04	6377	Core histone macro-H2A.2	MACROH2A2	Q9P0M6	-3.3255	-3.17636	-3.18934	-3.54896	-3.41192	-3.2386	-3.22366	-3.10705	-3.61238	-3.47724	0.9993692127746184	-0.00137012	0.9899756780812612
Q9Y3S1	sp|Q9Y3S1|WNK2_HUMAN Serine/threonine-protein kinase WNK2 OS=Homo sapiens OX=9606 GN=WNK2 PE=1 SV=4	7.2599	6935	Serine/threonine-protein kinase WNK2	WNK2	Q9Y3S1	-3.34766	-3.06957	-3.72761	-3.23221	-3.32251	-3.12031	-3.20225	-3.77138	-3.18876	-3.40755	0.9993692127746184	0.00186075	0.9899905498207031
Q8TCT8	sp|Q8TCT8|SPP2A_HUMAN Signal peptide peptidase-like 2A OS=Homo sapiens OX=9606 GN=SPPL2A PE=1 SV=2	7.4026	4472	Signal peptide peptidase-like 2A	SPPL2A	Q8TCT8	-3.23341	-3.2594	-3.49698	-3.23742	-3.39339	-3.21701	-3.33471	-3.40307	-3.29881	-3.37091	0.9993692127746184	-0.00078226	0.990107
P53618	sp|P53618|COPB_HUMAN Coatomer subunit beta OS=Homo sapiens OX=9606 GN=COPB1 PE=1 SV=3	323.31	2099	Coatomer subunit beta	COPB1	P53618	-3.36473	-3.49802	-3.18677	-3.32566	-3.25376	-3.4106	-3.44712	-3.21631	-3.32543	-3.22525	0.9993692127746184	8.466290928264009e-4	0.9904267246685634
Q49A26	sp|Q49A26|GLYR1_HUMAN Cytokine-like nuclear factor N-PAC OS=Homo sapiens OX=9606 GN=GLYR1 PE=1 SV=4	258.14	3302	Cytokine-like nuclear factor N-PAC	GLYR1	Q49A26	-3.22343	-3.20351	-3.43996	-3.37096	-3.38891	-3.20567	-3.19515	-3.36367	-3.35801	-3.50867	0.9993692127746184	-0.000878556	0.9905287382158293
Q13394;Q9Y586	sp|Q13394|MB211_HUMAN Putative nucleotidyltransferase MAB21L1 OS=Homo sapiens OX=9606 GN=MAB21L1 PE=1 SV=1;sp|Q9Y586|MB212_HUMAN Protein mab-21-like 2 OS=Homo sapiens OX=9606 GN=MAB21L2 PE=1 SV=1	6.4754	2797	Putative nucleotidyltransferase MAB21L1	MAB21L1	Q13394	-3.12807	-2.32276	-4.52642	-3.935	-4.18726	-2.54953	-2.37663	-5.15154	-3.58851	-4.3978	0.9993692127746184	0.00709902	0.9905735256034159
Q96IZ7	sp|Q96IZ7|RSRC1_HUMAN Serine/Arginine-related protein 53 OS=Homo sapiens OX=9606 GN=RSRC1 PE=1 SV=1	32.123	5018	Serine/Arginine-related protein 53	RSRC1	Q96IZ7	-3.36645	-3.30352	-3.21237	-3.40759	-3.32611	-3.30268	-3.36665	-3.2671	-3.31225	-3.36467	0.9993692127746184	5.364531518745608e-4	0.9906318673898059
O60678	sp|O60678|ANM3_HUMAN Protein arginine N-methyltransferase 3 OS=Homo sapiens OX=9606 GN=PRMT3 PE=1 SV=4	45.174	520	Protein arginine N-methyltransferase 3	PRMT3	O60678	-3.42689	-3.52255	-3.26862	-3.24708	-3.17243	-3.43922	-3.47017	-3.28571	-3.28149	-3.15609	0.9993692127746184	9.771551937389766e-4	0.9906494740544931
Q9BSV6	sp|Q9BSV6|SEN34_HUMAN tRNA-splicing endonuclease subunit Sen34 OS=Homo sapiens OX=9606 GN=TSEN34 PE=1 SV=1	68.544	5401	tRNA-splicing endonuclease subunit Sen34	TSEN34	Q9BSV6	-3.28238	-3.35715	-3.38393	-3.29004	-3.29921	-3.3218	-3.40167	-3.23345	-3.36514	-3.2932	0.9993692127746184	-0.000512891	0.9906793512243658
Q9Y6E0	sp|Q9Y6E0|STK24_HUMAN Serine/threonine-protein kinase 24 OS=Homo sapiens OX=9606 GN=STK24 PE=1 SV=1	91.028	7079	Serine/threonine-protein kinase 24	STK24	Q9Y6E0	-3.498	-3.42566	-3.2434	-3.26029	-3.19821	-3.4695	-3.37928	-3.26417	-3.28891	-3.2279	0.9993692127746184	-0.000841133	0.9906978056385437
A5PLN9	sp|A5PLN9|TPC13_HUMAN Trafficking protein particle complex subunit 13 OS=Homo sapiens OX=9606 GN=TRAPPC13 PE=1 SV=2	49.518	31	Trafficking protein particle complex subunit 13	TRAPPC13	A5PLN9	-3.40232	-3.26003	-3.3574	-3.30227	-3.28919	-3.3418	-3.30595	-3.29501	-3.31247	-3.35828	0.9993692127746184	-0.000457664	0.9907224078155733
P28702;P19793;P48443	sp|P28702|RXRB_HUMAN Retinoic acid receptor RXR-beta OS=Homo sapiens OX=9606 GN=RXRB PE=1 SV=2;sp|P19793|RXRA_HUMAN Retinoic acid receptor RXR-alpha OS=Homo sapiens OX=9606 GN=RXRA PE=1 SV=1;sp|P48443|RXRG_HUMAN Retinoic acid receptor RXR-gamma OS=Homo sap	3.2163	1543	Retinoic acid receptor RXR-beta	RXRB	P28702	-3.034	-3.88167	-3.2724	-3.14364	-3.38074	-3.09881	-3.60447	-3.32148	-3.13768	-3.55939	0.9993692127746184	-0.00187928	0.9909484223476199
Q9NR28	sp|Q9NR28|DBLOH_HUMAN Diablo IAP-binding mitochondrial protein OS=Homo sapiens OX=9606 GN=DIABLO PE=1 SV=1	79.11	6070	Diablo IAP-binding mitochondrial protein	DIABLO	Q9NR28	-3.13003	-3.09933	-3.55794	-3.41476	-3.47291	-3.13184	-3.1448	-3.66041	-3.32276	-3.40852	0.9993692127746184	0.00132597	0.9915515499740097
Q86YV5	sp|Q86YV5|PRAG1_HUMAN Inactive tyrosine-protein kinase PRAG1 OS=Homo sapiens OX=9606 GN=PRAG1 PE=1 SV=4	11.961	4028	Inactive tyrosine-protein kinase PRAG1	PRAG1	Q86YV5	-3.26601	-3.5344	-3.24463	-3.31281	-3.27458	-3.37606	-3.49071	-3.30012	-3.32136	-3.14015	0.9993692127746184	8.05248238133327e-4	0.9916092026119703
Q9UL12	sp|Q9UL12|SARDH_HUMAN Sarcosine dehydrogenase, mitochondrial OS=Homo sapiens OX=9606 GN=SARDH PE=1 SV=1	6.4431	6650	Sarcosine dehydrogenase, mitochondrial	SARDH	Q9UL12	-3.37823	-3.42706	-3.34473	-3.12206	-3.35914	-3.45424	-3.34315	-3.13057	-3.25034	-3.45699	0.9993692127746184	-0.000812877	0.9918752224493746
Q9UHG3	sp|Q9UHG3|PCYOX_HUMAN Prenylcysteine oxidase 1 OS=Homo sapiens OX=9606 GN=PCYOX1 PE=1 SV=3	245.88	6544	Prenylcysteine oxidase 1	PCYOX1	Q9UHG3	-3.22855	-3.12964	-3.55124	-3.30366	-3.43078	-3.18863	-3.19053	-3.58319	-3.31879	-3.36773	0.9993692127746184	-0.00100178	0.9918864251240687
Q9NUJ3	sp|Q9NUJ3|T11L1_HUMAN T-complex protein 11-like protein 1 OS=Homo sapiens OX=9606 GN=TCP11L1 PE=1 SV=1	16.339	6153	T-complex protein 11-like protein 1	TCP11L1	Q9NUJ3	-3.40898	-3.38663	-3.17225	-3.3598	-3.29155	-3.23454	-3.39477	-3.33481	-3.40978	-3.24814	0.9993692127746184	-0.000568275	0.992301
P30530	sp|P30530|UFO_HUMAN Tyrosine-protein kinase receptor UFO OS=Homo sapiens OX=9606 GN=AXL PE=1 SV=4	79.982	1591	Tyrosine-protein kinase receptor UFO	AXL	P30530	-3.15163	-3.38832	-3.2929	-3.34279	-3.44698	-3.35225	-3.39947	-3.24009	-3.28339	-3.34456	0.9993692127746184	5.738425382326717e-4	0.9923659908895179
O75128	sp|O75128|COBL_HUMAN Protein cordon-bleu OS=Homo sapiens OX=9606 GN=COBL PE=1 SV=2	2.8636	568	Protein cordon-bleu	COBL	O75128	-3.57804	-3.50103	-3.41402	-3.1206	-3.0415	-3.41152	-3.38837	-3.32716	-3.23506	-3.28812	0.9993692127746184	9.945507036999146e-4	0.992416
Q96JC9	sp|Q96JC9|EAF1_HUMAN ELL-associated factor 1 OS=Homo sapiens OX=9606 GN=EAF1 PE=1 SV=1	1.5971	5026	ELL-associated factor 1	EAF1	Q96JC9	-3.29063	-3.23554	-3.30322	-3.26423	-3.5546	-3.66258	-3.25938	-3.21911	-3.17251	-3.32994	0.9993692127746184	9.396580188956172e-4	0.9924423318130694
Q96EH3	sp|Q96EH3|MASU1_HUMAN Mitochondrial assembly of ribosomal large subunit protein 1 OS=Homo sapiens OX=9606 GN=MALSU1 PE=1 SV=1	8.5435	4896	Mitochondrial assembly of ribosomal large subunit protein 1	MALSU1	Q96EH3	-3.24743	-3.41938	-3.32704	-3.29698	-3.34995	-3.32617	-3.50896	-3.53483	-3.14383	-3.12282	0.9993692127746184	8.297960367396051e-4	0.992486
Q08431	sp|Q08431|MFGM_HUMAN Lactadherin OS=Homo sapiens OX=9606 GN=MFGE8 PE=1 SV=3	323.31	2648	Lactadherin	MFGE8	Q08431	-2.85886	-2.7616	-3.9114	-3.66752	-3.80391	-2.86852	-2.83428	-3.92802	-3.57871	-3.8079	0.9993692127746184	-0.00282937	0.9926347209334687
P04066	sp|P04066|FUCO_HUMAN Tissue alpha-L-fucosidase OS=Homo sapiens OX=9606 GN=FUCA1 PE=1 SV=4	14.686	942	Tissue alpha-L-fucosidase	FUCA1	P04066	-2.88091	-2.9707	-3.78287	-3.55241	-3.70997	-2.74286	-3.06121	-3.88535	-3.50752	-3.68813	0.9993692127746184	0.00235647	0.9926793990974502
Q6I9Y2	sp|Q6I9Y2|THOC7_HUMAN THO complex subunit 7 homolog OS=Homo sapiens OX=9606 GN=THOC7 PE=1 SV=3	39.053	3595	THO complex subunit 7 homolog	THOC7	Q6I9Y2	-3.36039	-3.33936	-3.20591	-3.35767	-3.35147	-3.32735	-3.29408	-3.28381	-3.32113	-3.38645	0.9993692127746184	3.971237912376857e-4	0.9926857669020699
O14530	sp|O14530|TXND9_HUMAN Thioredoxin domain-containing protein 9 OS=Homo sapiens OX=9606 GN=TXNDC9 PE=1 SV=2	45.465	177	Thioredoxin domain-containing protein 9	TXNDC9	O14530	-3.45015	-3.50372	-3.08239	-3.34686	-3.27777	-3.55814	-3.48998	-3.06197	-3.35377	-3.192	0.9993692127746184	0.00100386	0.9927682642991817
P30048	sp|P30048|PRDX3_HUMAN Thioredoxin-dependent peroxide reductase, mitochondrial OS=Homo sapiens OX=9606 GN=PRDX3 PE=1 SV=3	296.25	1573	Thioredoxin-dependent peroxide reductase, mitochondrial	PRDX3	P30048	-3.22972	-3.1217	-3.48838	-3.32157	-3.48046	-3.23702	-3.15225	-3.4323	-3.28305	-3.54151	0.9993692127746184	-0.000858906	0.9927892052114355
Q9NYJ8	sp|Q9NYJ8|TAB2_HUMAN TGF-beta-activated kinase 1 and MAP3K7-binding protein 2 OS=Homo sapiens OX=9606 GN=TAB2 PE=1 SV=1	98.139	6302	TGF-beta-activated kinase 1 and MAP3K7-binding protein 2	TAB2	Q9NYJ8	-3.26788	-3.36623	-3.28535	-3.35675	-3.33918	-3.26546	-3.42679	-3.26422	-3.36134	-3.29556	0.9993692127746184	4.060936664820325e-4	0.9928033105751148
Q9P086	sp|Q9P086|MED11_HUMAN Mediator of RNA polymerase II transcription subunit 11 OS=Homo sapiens OX=9606 GN=MED11 PE=1 SV=2	25.326	6368	Mediator of RNA polymerase II transcription subunit 11	MED11	Q9P086	-3.3406	-3.42662	-3.44443	-3.13439	-3.27717	-3.36735	-3.37424	-3.23593	-3.25297	-3.39569	0.9993692127746184	-0.000592691	0.992879
Q9P1Y6	sp|Q9P1Y6|PHRF1_HUMAN PHD and RING finger domain-containing protein 1 OS=Homo sapiens OX=9606 GN=PHRF1 PE=1 SV=3	2.5858	6396	PHD and RING finger domain-containing protein 1	PHRF1	Q9P1Y6	-3.29691	-3.36363	-3.31196	-3.30386	-3.33312	-3.32929	-3.32822	-3.32446	-3.31982	-3.30911	0.9993692127746184	-0.000283965	0.9929529922228648
P46781	sp|P46781|RS9_HUMAN 40S ribosomal protein S9 OS=Homo sapiens OX=9606 GN=RPS9 PE=1 SV=3	103.56	1849	40S ribosomal protein S9	RPS9	P46781	-3.51183	-3.35738	-3.36024	-3.18893	-3.23534	-3.60747	-3.49541	-3.29223	-3.03234	-3.23085	0.9993692127746184	-0.000917737	0.9932731382795421
Q9C0B0	sp|Q9C0B0|UNK_HUMAN RING finger protein unkempt homolog OS=Homo sapiens OX=9606 GN=UNK PE=1 SV=2	21.469	5623	RING finger protein unkempt homolog	UNK	Q9C0B0	-3.18085	-3.13918	-3.57148	-3.30283	-3.45098	-3.14104	-3.26185	-3.44565	-3.40765	-3.38523	0.9993692127746184	7.803910400454583e-4	0.9933922752314104
Q8N8S7	sp|Q8N8S7|ENAH_HUMAN Protein enabled homolog OS=Homo sapiens OX=9606 GN=ENAH PE=1 SV=2	323.31	4288	Protein enabled homolog	ENAH	Q8N8S7	-3.12773	-3.49113	-3.00394	-3.63912	-3.42005	-3.2986	-3.37487	-3.06535	-3.53606	-3.40182	0.9993692127746184	0.00105241	0.9935857723593629
P55001	sp|P55001|MFAP2_HUMAN Microfibrillar-associated protein 2 OS=Homo sapiens OX=9606 GN=MFAP2 PE=1 SV=1	72.245	2146	Microfibrillar-associated protein 2	MFAP2	P55001	-3.74116	-2.92139	-4.35745	-2.7032	-3.37421	-3.40717	-3.1928	-4.37424	-2.87213	-3.23771	0.9993692127746184	0.00267348	0.9939727659555119
Q8NHM5	sp|Q8NHM5|KDM2B_HUMAN Lysine-specific demethylase 2B OS=Homo sapiens OX=9606 GN=KDM2B PE=1 SV=1	2.6713	4411	Lysine-specific demethylase 2B	KDM2B	Q8NHM5	-3.42078	-3.37056	-3.42345	-3.1211	-3.29413	-3.2613	-3.34588	-3.30187	-3.49725	-3.22097	0.9993692127746184	5.488438473126855e-4	0.9940176751827738
Q9UDY2	sp|Q9UDY2|ZO2_HUMAN Tight junction protein ZO-2 OS=Homo sapiens OX=9606 GN=TJP2 PE=1 SV=2	323.31	6495	Tight junction protein ZO-2	TJP2	Q9UDY2	-3.38217	-3.35395	-3.26084	-3.31934	-3.30053	-3.40575	-3.41428	-3.18241	-3.34358	-3.27277	0.9993692127746184	-0.000394278	0.9940693711134201
P04040	sp|P04040|CATA_HUMAN Catalase OS=Homo sapiens OX=9606 GN=CAT PE=1 SV=3	276.65	939	Catalase	CAT	P04040	-3.22127	-3.19578	-3.40617	-3.35911	-3.43739	-3.31179	-3.22045	-3.37941	-3.34269	-3.36757	0.9993692127746184	-0.000436176	0.9941346345314408
Q16352	sp|Q16352|AINX_HUMAN Alpha-internexin OS=Homo sapiens OX=9606 GN=INA PE=1 SV=2	98.674	3196	Alpha-internexin	INA	Q16352	-3.33562	-3.55238	-3.0016	-3.39612	-3.41884	-3.54713	-3.62171	-2.87303	-3.34788	-3.30965	0.9993692127746184	0.00103196	0.9944186106463551
Q8TDN4	sp|Q8TDN4|CABL1_HUMAN CDK5 and ABL1 enzyme substrate 1 OS=Homo sapiens OX=9606 GN=CABLES1 PE=1 SV=2	2.3194	4492	CDK5 and ABL1 enzyme substrate 1	CABLES1	Q8TDN4	-3.10014	-3.35769	-3.15664	-3.43798	-3.59178	-3.16675	-3.37588	-3.39027	-3.28109	-3.43361	0.9993692127746184	-0.000678707	0.9944325551247111
Q27J81	sp|Q27J81|INF2_HUMAN Inverted formin-2 OS=Homo sapiens OX=9606 GN=INF2 PE=1 SV=2	323.31	3256	Inverted formin-2	INF2	Q27J81	-3.35135	-3.44056	-3.45964	-3.21171	-3.17399	-3.3395	-3.35454	-3.54332	-3.30231	-3.10059	0.9993692127746184	-0.000604489	0.9945193551150922
P31942	sp|P31942|HNRH3_HUMAN Heterogeneous nuclear ribonucleoprotein H3 OS=Homo sapiens OX=9606 GN=HNRNPH3 PE=1 SV=2	323.31	1617	Heterogeneous nuclear ribonucleoprotein H3	HNRNPH3	P31942	-3.32753	-3.22226	-3.40802	-3.29126	-3.36929	-3.38973	-3.36171	-3.28748	-3.20201	-3.37579	0.9993692127746184	3.27765748551645e-4	0.9950133663323327
P0CW20;P0CW19	sp|P0CW20|LIMS4_HUMAN LIM and senescent cell antigen-like-containing domain protein 4 OS=Homo sapiens OX=9606 GN=LIMS4 PE=1 SV=1;sp|P0CW19|LIMS3_HUMAN LIM and senescent cell antigen-like-containing domain protein 3 OS=Homo sapiens OX=9606 GN=LIMS3 PE=2 SV=	66.193	1112	LIM and senescent cell antigen-like-containing domain protein 4	LIMS4	P0CW20	-2.92097	-3.55288	-3.24699	-3.57564	-3.38491	-3.19583	-3.40527	-3.18336	-3.57751	-3.3154	0.9993692127746184	8.038849980014362e-4	0.9950790384260448
P48163	sp|P48163|MAOX_HUMAN NADP-dependent malic enzyme OS=Homo sapiens OX=9606 GN=ME1 PE=1 SV=1	167.77	1874	NADP-dependent malic enzyme	ME1	P48163	-3.05828	-3.4213	-3.25013	-3.5316	-3.3808	-3.18106	-3.29491	-3.38023	-3.46788	-3.31526	0.9993692127746184	5.522564327962165e-4	0.9951144690500198
O00512	sp|O00512|BCL9_HUMAN B-cell CLL/lymphoma 9 protein OS=Homo sapiens OX=9606 GN=BCL9 PE=1 SV=4	79.936	149	B-cell CLL/lymphoma 9 protein	BCL9	O00512	-3.28008	-3.28895	-3.30579	-3.34993	-3.3929	-3.41957	-3.35558	-3.34838	-3.31605	-3.17658	0.9993692127746184	3.002636623330446e-4	0.9952986608829126
Q92930	sp|Q92930|RAB8B_HUMAN Ras-related protein Rab-8B OS=Homo sapiens OX=9606 GN=RAB8B PE=1 SV=2	19.407	4725	Ras-related protein Rab-8B	RAB8B	Q92930	-3.45997	-3.37693	-3.20787	-3.36155	-3.2417	-3.57429	-3.46282	-3.03845	-3.31871	-3.25092	0.9993692127746184	5.681725725552589e-4	0.9953607608450694
Q5TC82	sp|Q5TC82|RC3H1_HUMAN Roquin-1 OS=Homo sapiens OX=9606 GN=RC3H1 PE=1 SV=1	38.6	3486	Roquin-1	RC3H1	Q5TC82	-3.37817	-3.31996	-3.42012	-3.28037	-3.22373	-3.23681	-3.45739	-3.24336	-3.44843	-3.2381	0.9993692127746184	-0.000351125	0.9956398952013359
Q9P0W2	sp|Q9P0W2|HM20B_HUMAN SWI/SNF-related matrix-associated actin-dependent regulator of chromatin subfamily E member 1-related OS=Homo sapiens OX=9606 GN=HMG20B PE=1 SV=1	12.987	6389	SWI/SNF-related matrix-associated actin-dependent regulator of chromatin subfamily E member 1-related	HMG20B	Q9P0W2	-3.31036	-3.28281	-3.41207	-3.39572	-3.21522	-3.27629	-3.34005	-3.38694	-3.3168	-3.29482	0.9993692127746184	2.5748734624064795e-4	0.99571
Q9UJA5	sp|Q9UJA5|TRM6_HUMAN tRNA (adenine(58)-N(1))-methyltransferase non-catalytic subunit TRM6 OS=Homo sapiens OX=9606 GN=TRMT6 PE=1 SV=1	141.13	6591	tRNA (adenine(58)-N(1))-methyltransferase non-catalytic subunit TRM6	TRMT6	Q9UJA5	-3.45433	-3.48903	-3.06205	-3.35772	-3.27742	-3.44245	-3.38241	-3.11153	-3.36455	-3.34202	0.9993692127746184	-0.000484548	0.9957517467423797
O95433	sp|O95433|AHSA1_HUMAN Activator of 90 kDa heat shock protein ATPase homolog 1 OS=Homo sapiens OX=9606 GN=AHSA1 PE=1 SV=1	181.29	820	Activator of 90 kDa heat shock protein ATPase homolog 1	AHSA1	O95433	-3.34048	-3.3536	-3.22252	-3.34008	-3.35958	-3.401	-3.3375	-3.18263	-3.3311	-3.36518	0.9993692127746184	-0.000230758	0.9963692385956827
P51946	sp|P51946|CCNH_HUMAN Cyclin-H OS=Homo sapiens OX=9606 GN=CCNH PE=1 SV=1	9.7856	2045	Cyclin-H	CCNH	P51946	-3.38128	-3.45043	-3.1863	-3.33212	-3.26652	-3.3084	-3.3482	-3.29258	-3.33017	-3.33845	0.9993692127746184	-0.000231127	0.9964430717591533
P54105	sp|P54105|ICLN_HUMAN Methylosome subunit pICln OS=Homo sapiens OX=9606 GN=CLNS1A PE=1 SV=1	94.321	2120	Methylosome subunit pICln	CLNS1A	P54105	-3.38275	-3.44407	-3.04327	-3.47139	-3.31544	-3.43298	-3.50116	-3.01937	-3.37497	-3.32629	0.9993692127746184	4.32395568775501e-4	0.9967678000115741
Q9NZN5	sp|Q9NZN5|ARHGC_HUMAN Rho guanine nucleotide exchange factor 12 OS=Homo sapiens OX=9606 GN=ARHGEF12 PE=1 SV=1	48.259	6349	Rho guanine nucleotide exchange factor 12	ARHGEF12	Q9NZN5	-3.24472	-3.21596	-3.45146	-3.34619	-3.36746	-3.20234	-3.21784	-3.50864	-3.35237	-3.34599	0.9993692127746184	-0.000276198	0.9968550765437525
P28300	sp|P28300|LYOX_HUMAN Protein-lysine 6-oxidase OS=Homo sapiens OX=9606 GN=LOX PE=1 SV=2	5.9204	1536	Protein-lysine 6-oxidase	LOX	P28300	-2.77781	-3.17814	-3.04413	-4.02924	-3.89591	-2.9548	-3.07558	-3.2415	-3.79918	-3.85967	0.9993692127746184	-0.00110023	0.9968697447469876
P08962	sp|P08962|CD63_HUMAN CD63 antigen OS=Homo sapiens OX=9606 GN=CD63 PE=1 SV=2	34.187	1073	CD63 antigen	CD63	P08962	-3.5053	-3.33477	-3.328	-3.10791	-3.3943	-3.61463	-3.49276	-3.3729	-2.94652	-3.24572	0.9993692127746184	-0.000448127	0.9970911514966663
Q96B97	sp|Q96B97|SH3K1_HUMAN SH3 domain-containing kinase-binding protein 1 OS=Homo sapiens OX=9606 GN=SH3KBP1 PE=1 SV=2	74.623	4817	SH3 domain-containing kinase-binding protein 1	SH3KBP1	Q96B97	-3.23541	-3.19965	-3.50296	-3.32811	-3.37939	-3.14572	-3.158	-3.62249	-3.30187	-3.41918	0.9993692127746184	-0.000350665	0.997165
Q08378	sp|Q08378|GOGA3_HUMAN Golgin subfamily A member 3 OS=Homo sapiens OX=9606 GN=GOLGA3 PE=1 SV=2	323.31	2644	Golgin subfamily A member 3	GOLGA3	Q08378	-3.16213	-3.3915	-3.30343	-3.35231	-3.41585	-3.3513	-3.45472	-3.18561	-3.38004	-3.25239	0.9993692127746184	2.3061234891530447e-4	0.997228
P06280	sp|P06280|AGAL_HUMAN Alpha-galactosidase A OS=Homo sapiens OX=9606 GN=GLA PE=1 SV=1	76.175	996	Alpha-galactosidase A	GLA	P06280	-3.24056	-2.99093	-3.71631	-3.32941	-3.42346	-3.13888	-3.07274	-3.70068	-3.31694	-3.4739	0.9993692127746184	-0.000495889	0.9973917066387985
Q8WVK7	sp|Q8WVK7|SKA2_HUMAN Spindle and kinetochore-associated protein 2 OS=Homo sapiens OX=9606 GN=SKA2 PE=1 SV=1	11.492	4579	Spindle and kinetochore-associated protein 2	SKA2	Q8WVK7	-3.52219	-3.47538	-3.13854	-3.27928	-3.22923	-3.50581	-3.4567	-3.11468	-3.31183	-3.25713	0.9993692127746184	-0.000307806	0.997459
P27824	sp|P27824|CALX_HUMAN Calnexin OS=Homo sapiens OX=9606 GN=CANX PE=1 SV=2	323.31	1526	Calnexin	CANX	P27824	-3.33025	-3.13462	-3.15342	-3.5251	-3.50869	-3.27887	-3.09334	-3.44018	-3.31618	-3.52496	0.9993692127746184	-0.000287281	0.9978197664065962
O00267	sp|O00267|SPT5H_HUMAN Transcription elongation factor SPT5 OS=Homo sapiens OX=9606 GN=SUPT5H PE=1 SV=1	323.31	112	Transcription elongation factor SPT5	SUPT5H	O00267	-3.35881	-3.38875	-3.22594	-3.31314	-3.32953	-3.36224	-3.40108	-3.21027	-3.32424	-3.31771	0.9993692127746184	1.2782063254190845e-4	0.9978989819416911
P57081	sp|P57081|WDR4_HUMAN tRNA (guanine-N(7)-)-methyltransferase non-catalytic subunit WDR4 OS=Homo sapiens OX=9606 GN=WDR4 PE=1 SV=2	22.288	2208	tRNA (guanine-N(7)-)-methyltransferase non-catalytic subunit WDR4	WDR4	P57081	-3.22751	-3.4839	-3.15016	-3.37527	-3.39483	-3.40309	-3.49766	-3.20906	-3.25169	-3.27114	0.9993692127746184	-0.000192363	0.9980555882199229
Q08J23	sp|Q08J23|NSUN2_HUMAN RNA cytosine C(5)-methyltransferase NSUN2 OS=Homo sapiens OX=9606 GN=NSUN2 PE=1 SV=2	323.31	2658	RNA cytosine C(5)-methyltransferase NSUN2	NSUN2	Q08J23	-3.28904	-3.44849	-3.17085	-3.34405	-3.3681	-3.35681	-3.38017	-3.21205	-3.3533	-3.3175	0.9993692127746184	1.402966970962538e-4	0.9980699037852261
O60292	sp|O60292|SI1L3_HUMAN Signal-induced proliferation-associated 1-like protein 3 OS=Homo sapiens OX=9606 GN=SIPA1L3 PE=1 SV=3	47.434	477	Signal-induced proliferation-associated 1-like protein 3	SIPA1L3	O60292	-3.10318	-2.8711	-3.85628	-3.35506	-3.65908	-2.91782	-3.00453	-3.88923	-3.31642	-3.71401	0.9993692127746184	5.407055684965023e-4	0.9981908992168851
Q9BZ95	sp|Q9BZ95|NSD3_HUMAN Histone-lysine N-methyltransferase NSD3 OS=Homo sapiens OX=9606 GN=NSD3 PE=1 SV=1	96.088	5592	Histone-lysine N-methyltransferase NSD3	NSD3	Q9BZ95	-3.35088	-3.27013	-3.3901	-3.32668	-3.27432	-3.3196	-3.32293	-3.32284	-3.28718	-3.35914	0.9993692127746184	8.330661153532759e-5	0.998247
Q9Y3D3	sp|Q9Y3D3|RT16_HUMAN 28S ribosomal protein S16, mitochondrial OS=Homo sapiens OX=9606 GN=MRPS16 PE=1 SV=1	18.431	6915	28S ribosomal protein S16, mitochondrial	MRPS16	Q9Y3D3	-3.28069	-3.25578	-3.50072	-3.23353	-3.34993	-3.25603	-3.29507	-3.28651	-3.4029	-3.3795	0.9993692127746184	1.283419757176496e-4	0.9982615639843044
P17480	sp|P17480|UBF1_HUMAN Nucleolar transcription factor 1 OS=Homo sapiens OX=9606 GN=UBTF PE=1 SV=1	152.97	1308	Nucleolar transcription factor 1	UBTF	P17480	-3.07274	-3.32562	-3.19732	-3.57603	-3.50457	-3.33423	-3.40419	-3.08028	-3.17302	-3.68586	0.9993692127746184	-0.000258568	0.9984174839965567
P82979	sp|P82979|SARNP_HUMAN SAP domain-containing ribonucleoprotein OS=Homo sapiens OX=9606 GN=SARNP PE=1 SV=3	218.86	2467	SAP domain-containing ribonucleoprotein	SARNP	P82979	-3.36609	-3.31274	-3.17412	-3.3658	-3.39941	-3.37013	-3.33708	-3.31893	-3.2208	-3.37075	0.9993692127746184	9.44749719504756e-5	0.9985812154407605
Q9BXJ9	sp|Q9BXJ9|NAA15_HUMAN N-alpha-acetyltransferase 15, NatA auxiliary subunit OS=Homo sapiens OX=9606 GN=NAA15 PE=1 SV=1	279.61	5541	N-alpha-acetyltransferase 15, NatA auxiliary subunit	NAA15	Q9BXJ9	-3.4275	-3.4531	-3.13104	-3.34838	-3.2698	-3.44576	-3.41893	-3.20571	-3.32328	-3.23552	0.9993692127746184	1.2587225691396142e-4	0.9986523461357403
Q9BRR6	sp|Q9BRR6|ADPGK_HUMAN ADP-dependent glucokinase OS=Homo sapiens OX=9606 GN=ADPGK PE=1 SV=1	229.55	5365	ADP-dependent glucokinase	ADPGK	Q9BRR6	-3.14443	-3.21116	-3.4136	-3.35783	-3.5035	-3.19515	-3.261	-3.3654	-3.40528	-3.40428	0.9993692127746184	-0.000118784	0.9987636642501563
O95295	sp|O95295|SNAPN_HUMAN SNARE-associated protein Snapin OS=Homo sapiens OX=9606 GN=SNAPIN PE=1 SV=1	32.164	795	SNARE-associated protein Snapin	SNAPIN	O95295	-3.4183	-3.36983	-3.31275	-3.28565	-3.22891	-3.40921	-3.33841	-3.32241	-3.25965	-3.28613	0.9993692127746184	-7.43676e-05	0.9987682714501815
Q6UW68	sp|Q6UW68|TM205_HUMAN Transmembrane protein 205 OS=Homo sapiens OX=9606 GN=TMEM205 PE=1 SV=1	7.1647	3720	Transmembrane protein 205	TMEM205	Q6UW68	-3.32326	-3.17112	-3.6024	-3.14634	-3.40588	-3.15542	-3.26071	-3.55997	-3.30341	-3.36882	0.9993692127746184	1.360464634556635e-4	0.9989293191641154
Q9NRA8	sp|Q9NRA8|4ET_HUMAN Eukaryotic translation initiation factor 4E transporter OS=Homo sapiens OX=9606 GN=EIF4ENIF1 PE=1 SV=2	77.889	6081	Eukaryotic translation initiation factor 4E transporter	EIF4ENIF1	Q9NRA8	-3.43407	-3.37941	-3.23212	-3.32788	-3.245	-3.39116	-3.38827	-3.23763	-3.33822	-3.26283	0.9993692127746184	7.179171148452568e-5	0.9989443500327085
Q2M1K9	sp|Q2M1K9|ZN423_HUMAN Zinc finger protein 423 OS=Homo sapiens OX=9606 GN=ZNF423 PE=1 SV=1	77.96	3263	Zinc finger protein 423	ZNF423	Q2M1K9	-3.73282	-3.54734	-3.15077	-3.18821	-3.07829	-3.61786	-3.51805	-3.13199	-3.28216	-3.14645	0.9993692127746184	1.8706620233510662e-4	0.9989951032018132
P00395	sp|P00395|COX1_HUMAN Cytochrome c oxidase subunit 1 OS=Homo sapiens OX=9606 GN=MT-CO1 PE=1 SV=1	9.5571	898	Cytochrome c oxidase subunit 1	MT-CO1	P00395	-3.29431	-3.10253	-3.48878	-3.25328	-3.51789	-3.00768	-3.49108	-3.44206	-3.36629	-3.34907	0.9993692127746184	1.246230074039012e-4	0.9990796664287471
P50613	sp|P50613|CDK7_HUMAN Cyclin-dependent kinase 7 OS=Homo sapiens OX=9606 GN=CDK7 PE=1 SV=1	39.157	1989	Cyclin-dependent kinase 7	CDK7	P50613	-3.36351	-3.44094	-3.16135	-3.31967	-3.34077	-3.42458	-3.43519	-3.15225	-3.28927	-3.32516	0.9996672437258842	-4.14391e-05	0.9995224273788283
Q6DKK2	sp|Q6DKK2|TTC19_HUMAN Tetratricopeptide repeat protein 19, mitochondrial OS=Homo sapiens OX=9606 GN=TTC19 PE=1 SV=4	49.602	3586	Tetratricopeptide repeat protein 19, mitochondrial	TTC19	Q6DKK2	-3.31437	-3.32984	-3.3085	-3.35447	-3.30599	-3.25164	-3.35579	-3.28098	-3.42545	-3.29931	0.9999763394527101	-1.23894e-06	0.9999763394527101
