## Supplemental table S15 for "Cross-species phosphoproteomic mapping of mTORC1 signalling reveals RNA splicing regulation during neurodevelopment" (part 1 of 3)

### Sheet: NPCs Tsc1vsCon phospho chymo
Proteins	Positions_within_proteins	Leading_proteins	Protein	Protein_names	Gene_names	Fasta_headers	Localization_prob	FLR	Score_diff	PEP	Score	Amino_acid	Sequence_window	Phospho_(STY)_Probabilities	Charge	id	Protein_group_IDs	Positions	Position	Peptide_IDs	Mod._peptide_IDs	Evidence_IDs	Description	Gene_name	Uniprot_ID	Flanking	Phos_number	WT 1	WT 2	WT 3	KO 1	KO 2	KO 3	KO 4	KO 5	KO - WT adj.P.Val	KO - WT logFC	KO - WT P.Value
Q8N3V7	819	Q8N3V7	Q8N3V7	Synaptopodin	SYNPO	sp|Q8N3V7|SYNPO_HUMAN Synaptopodin OS=Homo sapiens OX=9606 GN=SYNPO PE=1 SV=2	0.999964	3.23e-6	41.9359	5.53691e-4	63.033	S	TKQPPYQLRPSLFVLSPIKEPAKVSPRAASP	VLS(1)PIKEPAKVS(0.542)PRAAS(0.458)PAKPSSL	5	5170	2067	819	819	10030	11546;11547	28998	Synaptopodin	SYNPO	Q8N3V7	RPSLFVLSPIKEPAK-p	2	-5.29367	-5.25496	-5.28919	-2.57531	-2.52897	-2.4134	-2.44916	-2.24561	1.898400752524387e-6	2.8367839696896864	2.9294053188881327e-10
Q8N3V7	828	Q8N3V7	Q8N3V7	Synaptopodin	SYNPO	sp|Q8N3V7|SYNPO_HUMAN Synaptopodin OS=Homo sapiens OX=9606 GN=SYNPO PE=1 SV=2	0.974472	0.00367081	15.8332	1.43063e-4	69.092	S	PSLFVLSPIKEPAKVSPRAASPAKPSSLDLV	VLS(0.026)PIKEPAKVS(0.974)PRAAS(0.997)PAKPS(0.001)S(0.001)L	5	5171	2067	828	828	10030	11546;11547	28998;28999;29000;29001	Synaptopodin	SYNPO	Q8N3V7	IKEPAKVSPRAASPA-p	2	-5.40538	-5.3743	-5.57047	-2.21115	-2.42354	-2.5084	-2.61508	-2.39654	1.898400752524387e-6	3.019107792163872	4.2393942664680365e-10
Q02952	381	Q02952	Q02952	A-kinase anchor protein 12	AKAP12	sp|Q02952|AKA12_HUMAN A-kinase anchor protein 12 OS=Homo sapiens OX=9606 GN=AKAP12 PE=1 SV=4	0.999998	9.52e-8	58.1071	0	355.67	S	HEPRLSAEYEKVELPSEEQVSGSQGPSEEKP	EKVELPS(1)EEQVSGSQGPSEEKPAPL	3	2709	1250	381	381	1789	2041	5164;5166;5167;5169;5171;5174;5175	A-kinase anchor protein 12	AKAP12	Q02952	YEKVELPSEEQVSGS-p	1	-5.03338	-5.16545	-5.12806	-2.3849	-2.5623	-2.66605	-2.29088	-2.3934	3.5087863010591923e-6	2.6494552411065357	1.1753415479206763e-9
Q8N3V7	833	Q8N3V7	Q8N3V7	Synaptopodin	SYNPO	sp|Q8N3V7|SYNPO_HUMAN Synaptopodin OS=Homo sapiens OX=9606 GN=SYNPO PE=1 SV=2	0.997174	3.52419e-4	28.6084	0.00124986	55.101	S	LSPIKEPAKVSPRAASPAKPSSLDLVPNLPK	VLS(0.026)PIKEPAKVS(0.974)PRAAS(0.997)PAKPS(0.001)S(0.001)L	5	5172	2067	833	833	10030	11546;11547	28999;29000	Synaptopodin	SYNPO	Q8N3V7	KVSPRAASPAKPSSL-p	2	-5.45348	-5.42586	-5.70283	-2.08573	-2.38272	-2.54888	-2.68851	-2.4629	3.8223375096127905e-6	3.09364	2.6322949607388046e-9
Q08357	385	Q08357	Q08357	Sodium-dependent phosphate transporter 2	SLC20A2	sp|Q08357|S20A2_HUMAN Sodium-dependent phosphate transporter 2 OS=Homo sapiens OX=9606 GN=SLC20A2 PE=1 SV=1	0.998925	1.26459e-4	29.6823	1.1457e-4	110.66	S	KPAQESNYRLLRRNNSYTCYTAAICGLPVHA	RRNNS(0.999)Y(0.001)TCY	3	2830	1299	385	385	6918	7923	19720;19721;19722;19724;19725	Sodium-dependent phosphate transporter 2	SLC20A2	Q08357	RLLRRNNSYTCYTAA-p	1	-5.01318	-4.83371	-4.91458	-2.23304	-2.55258	-2.4497	-2.52501	-2.63609	3.8223375096127905e-6	2.441203989525796	2.9983281345957783e-9
O14639	216	O14639	O14639	Actin-binding LIM protein 1	ABLIM1	sp|O14639|ABLM1_HUMAN Actin-binding LIM protein 1 OS=Homo sapiens OX=9606 GN=ABLIM1 PE=1 SV=3	0.991248	0.00117432	22.2354	1.9e-61	174.95	S	GRDCLCQLCAQPMSSSPKETTFSSNCAGCGR	S(0.002)S(0.006)S(0.991)PKET(0.001)TF	2	226	94	216	216	950;8701	1079;10036	2715;2717;25313;25315;25316	Actin-binding LIM protein 1	ABLIM1	O14639	CAQPMSSSPKETTFS-p	1	-5.01275	-4.95171	-5.07062	-2.32975	-2.35995	-2.73524	-2.57335	-2.35813	3.8223375096127905e-6	2.5404088252669883	3.1078772982438627e-9
Q01813	386	Q01813	Q01813	ATP-dependent 6-phosphofructokinase, platelet type	PFKP	sp|Q01813|PFKAP_HUMAN ATP-dependent 6-phosphofructokinase, platelet type OS=Homo sapiens OX=9606 GN=PFKP PE=1 SV=2	1	2.11e-9	73.0703	1.62e-7	114.69	S	MDERRFQDAVRLRGRSFAGNLNTYKRLAIKL	RGRS(1)FAGNLNTY	3	2660	1228	386	386	6460	7407	18459;18460;18461	ATP-dependent 6-phosphofructokinase, platelet type	PFKP	Q01813	AVRLRGRSFAGNLNT-p	1	-5.02479	-4.796	-4.72467	-2.47896	-2.59893	-2.30166	-2.55294	-2.49172	3.8223375096127905e-6	2.363646577253652	3.394976555436673e-9
Q9HBL0	1449	Q9HBL0	Q9HBL0	Tensin-1	TNS1	sp|Q9HBL0|TENS1_HUMAN Tensin-1 OS=Homo sapiens OX=9606 GN=TNS1 PE=1 SV=3	0.842292	0.0279255	11.6022	1.19e-15	122.22	Y	EDRRPTLSRQSSASGYQAPSTPSFPVSPAYY	STPEDRRPT(0.307)LS(0.68)RQS(0.074)S(0.086)AS(0.01)GY(0.842)	3	10837	2782	1449	1449	2474;8816	2820;10171;10172	25674	Tensin-1	TNS1	Q9HBL0	RQSSASGYQAPSTPS-p	2	-7.18526	-6.58989	-6.74876	-2.60285	-2.57008	-2.04615	-1.98192	-2.7843	3.8223375096127905e-6	4.444246825106575	3.4143256003687273e-9
O95817	283	O95817	O95817	BAG family molecular chaperone regulator 3	BAG3	sp|O95817|BAG3_HUMAN BAG family molecular chaperone regulator 3 OS=Homo sapiens OX=9606 GN=BAG3 PE=1 SV=3	0.540719	0.100024	1.67669	8.939999999999999e-23	127.64	S	SSVQGASSREGSPARSSTPLHSPSPIRVHTV	RSSVQGAS(0.037)S(0.961)REGS(0.005)PARS(0.541)S(0.367)T(0.088)PL	3	1026	394	283	283	7140	8201;8202;8203	20477	BAG family molecular chaperone regulator 3	BAG3	O95817	REGSPARSSTPLHSP-p	2	-5.82105	-5.2283	-5.45054	-2.27621	-2.43931	-2.70632	-2.2581	-2.47642	5.635766977078744e-6	3.068687619029622	5.663454979199274e-9
Q00587	147	Q00587	Q00587	Cdc42 effector protein 1	CDC42EP1	sp|Q00587|BORG5_HUMAN Cdc42 effector protein 1 OS=Homo sapiens OX=9606 GN=CDC42EP1 PE=1 SV=1	0.965817	0.00514861	16.4547	8.4e-109	206.49	S	SLVVGKLSFDSSPTSSTDGHSSYGLDSGFCT	SFDS(0.068)S(0.932)PT(0.007)S(0.022)S(0.966)T(0.005)DGHSSY	2	2608	1210	147	147	7550	8684;8685	21743	Cdc42 effector protein 1	CDC42EP1	Q00587	FDSSPTSSTDGHSSY-p	2	-4.94659	-4.71607	-5.20546	-2.33816	-2.55606	-2.49107	-2.3765	-2.60673	5.636940566330095e-6	2.4823323396921317	7.3372730285575e-9
P40424	321	P40424	P40424	Pre-B-cell leukemia transcription factor 1	PBX1	sp|P40424|PBX1_HUMAN Pre-B-cell leukemia transcription factor 1 OS=Homo sapiens OX=9606 GN=PBX1 PE=1 SV=1	0.999511	5.78e-5	33.7759	3.34e-39	136.32	S	AAKTAVTATNVSAHGSQANSPSTPNSAGSSS	AAKTAVTATNVSAHGS(1)QANS(0.733)PS(0.224)T(0.044)PNSAGSSSSF	3	1815	839	321	321	61	68;69	141;142;143;144	Pre-B-cell leukemia transcription factor 1	PBX1	P40424	TNVSAHGSQANSPST-p	2	-1.71879	-2.2965	-1.758	-4.83745	-4.50715	-4.61427	-4.72355	-4.66746	5.636940566330095e-6	-2.74555	1.0089134514384821e-8
P40424	325	P40424	P40424	Pre-B-cell leukemia transcription factor 1	PBX1	sp|P40424|PBX1_HUMAN Pre-B-cell leukemia transcription factor 1 OS=Homo sapiens OX=9606 GN=PBX1 PE=1 SV=1	0.732594	0.0515872	5.15308	3.34e-39	136.32	S	AVTATNVSAHGSQANSPSTPNSAGSSSSFNM	AAKTAVTATNVSAHGS(1)QANS(0.733)PS(0.224)T(0.044)PNSAGSSSSF	3	1816	839	325	325	61	68;69	141;142	Pre-B-cell leukemia transcription factor 1	PBX1	P40424	AHGSQANSPSTPNSA-p	2	-1.71879	-2.2965	-1.758	-4.83745	-4.50715	-4.61427	-4.72355	-4.66746	5.636940566330095e-6	-2.74555	1.0089134514384821e-8
O95817	279	O95817	O95817	BAG family molecular chaperone regulator 3	BAG3	sp|O95817|BAG3_HUMAN BAG family molecular chaperone regulator 3 OS=Homo sapiens OX=9606 GN=BAG3 PE=1 SV=3	0.99981	2.09e-5	38.261	5.5100000000000004e-21	123.45	S	SPFRSSVQGASSREGSPARSSTPLHSPSPIR	RS(0.066)S(0.066)VQGAS(0.434)S(0.434)REGS(1)PARSSTPL	4	1025	394	279	279	7140	8201;8202;8203	20473;20474;20476;20478;20479;20481;20482;20484;20485;20487;20488	BAG family molecular chaperone regulator 3	BAG3	O95817	GASSREGSPARSSTP-p	2	-5.5323	-4.96164	-5.33484	-2.27902	-2.48571	-2.68761	-2.26481	-2.52573	5.636940566330095e-6	2.8276805133524077	1.0225710680247736e-8
Q8N3R9	53	Q8N3R9	Q8N3R9	Protein PALS1	PALS1	sp|Q8N3R9|PALS1_HUMAN Protein PALS1 OS=Homo sapiens OX=9606 GN=PALS1 PE=1 SV=3	1	0	64.2655	0.01782	64.266	S	DCPGDLGTRMMPIRRSAQLERIRQQQEDMRR	MPIRRS(1)AQL	3	5155	2065	53	53	5150	5902;5903	14754;14755	Protein PALS1	PALS1	Q8N3R9	RMMPIRRSAQLERIR-p	1	-4.5725	-4.37095	-4.33888	-2.54484	-2.60306	-2.48909	-2.43292	-2.63522	5.636940566330095e-6	1.8864183804471144	1.1483639643825388e-8
Q96TA1	606	Q96TA1	Q96TA1	Protein Niban 2	NIBAN2	sp|Q96TA1|NIBA2_HUMAN Protein Niban 2 OS=Homo sapiens OX=9606 GN=NIBAN2 PE=1 SV=3	0.999922	7.45e-6	41.5498	1.5899999999999998e-268	264.29	T	EEYSNSGGGGSPSPSTPESATLSEKRRRAKQ	SNSGGGGSPSPST(1)PESATL	2	10013	2488	606	606	8133	9353;9354	23429;23432;23439	Protein Niban 2	NIBAN2	Q96TA1	GGSPSPSTPESATLS-p	1	-4.81106	-4.53061	-4.72921	-2.59622	-2.67457	-2.3412	-2.36185	-2.56047	5.636940566330095e-6	2.183433392739858	1.202399441105871e-8
O43602	297	O43602	O43602	Neuronal migration protein doublecortin	DCX	sp|O43602|DCX_HUMAN Neuronal migration protein doublecortin OS=Homo sapiens OX=9606 GN=DCX PE=1 SV=4	0.782737	0.0409388	8.62523	1.07e-13	86.785	S	AGPKASPTPQKTSAKSPGPMRRSKSPADSGN	KGNPSATAGPKASPT(0.002)PQKT(0.107)S(0.107)AKS(0.783)PGPM	5	496	202	297	297	4000	4598;4599;4600	11613;11614	Neuronal migration protein doublecortin	DCX	O43602	PQKTSAKSPGPMRRS-p	1	-1.9731	-2.09874	-1.56379	-5.20174	-4.82157	-4.58258	-4.92371	-4.78175	5.636940566330095e-6	-2.98372	1.2089585222024368e-8
P08670	34	P08670	P08670	Vimentin	VIM	sp|P08670|VIME_HUMAN Vimentin OS=Homo sapiens OX=9606 GN=VIM PE=1 SV=4	0.873949	0.0210706	9.78381	4.51105e-4	93.667	S	GTASRPSSSRSYVTTSTRTYSLGSALRPSTS	VT(0.01)T(0.024)S(0.874)T(0.092)RTY	2	1190	486	34	34	10259	11818	29662;29664;29668	Vimentin	VIM	P08670	SRSYVTTSTRTYSLG-p	1	-4.53347	-4.42209	-4.6882	-2.33993	-2.62679	-2.4783	-2.6104	-2.56704	5.636940566330095e-6	2.023423511898467	1.2102828410902632e-8
Q9HBL0	1441	Q9HBL0	Q9HBL0	Tensin-1	TNS1	sp|Q9HBL0|TENS1_HUMAN Tensin-1 OS=Homo sapiens OX=9606 GN=TNS1 PE=1 SV=3	0.836543	0.02936	7.87228	1.93e-20	127.38	S	AYGGYSTPEDRRPTLSRQSSASGYQAPSTPS	STPEDRRPT(0.782)LS(0.837)RQS(0.29)S(0.074)AS(0.017)GY	3	7042	2782	1441	1441	2474;8816	2820;10171;10172	25674;25675;25676	Tensin-1	TNS1	Q9HBL0	EDRRPTLSRQSSASG-p	2	-5.87322	-5.68994	-5.73097	-2.61099	-2.58661	-2.08692	-2.06762	-2.8299	5.636940566330095e-6	3.328297183698127	1.2122658845714395e-8
O95817	275	O95817	O95817	BAG family molecular chaperone regulator 3	BAG3	sp|O95817|BAG3_HUMAN BAG family molecular chaperone regulator 3 OS=Homo sapiens OX=9606 GN=BAG3 PE=1 SV=3	0.961289	0.00592335	13.996	8.939999999999999e-23	127.64	S	LRAASPFRSSVQGASSREGSPARSSTPLHSP	RSSVQGAS(0.037)S(0.961)REGS(0.005)PARS(0.541)S(0.367)T(0.088)PL	3	1024	394	275	275	7140	8201;8202;8203	20474;20476;20477;20479;20480;20481;20483;20486;20489;20490	BAG family molecular chaperone regulator 3	BAG3	O95817	SSVQGASSREGSPAR-p	2	-5.84326	-5.15563	-5.35585	-2.27366	-2.45302	-2.69575	-2.24642	-2.50979	5.636940566330095e-6	3.015853087439074	1.3576796985298393e-8
O75815	471	O75815	O75815	Breast cancer anti-estrogen resistance protein 3	BCAR3	sp|O75815|BCAR3_HUMAN Breast cancer anti-estrogen resistance protein 3 OS=Homo sapiens OX=9606 GN=BCAR3 PE=1 SV=1	0.99608	5.18015e-4	24.0692	0.0030721	63.726	S	ELLTAKQNEAPGPRNSGVNYLILDDDDRERP	TAKQNEAPGPRNS(0.996)GVNY(0.004)	3	814	319	471	471	9036	10427	26379	Breast cancer anti-estrogen resistance protein 3	BCAR3	O75815	EAPGPRNSGVNYLIL-p	1	-4.31357	-4.53685	-4.49915	-2.41621	-2.61076	-2.51058	-2.47846	-2.67643	5.636940566330095e-6	1.9113674189893144	1.3645087752319576e-8
Q09666	93	Q09666	Q09666	Neuroblast differentiation-associated protein AHNAK	AHNAK	sp|Q09666|AHNK_HUMAN Neuroblast differentiation-associated protein AHNAK OS=Homo sapiens OX=9606 GN=AHNAK PE=1 SV=2	1	7.8e-12	94.633	2.5e-28	151.48	S	GHHTVGLKLHRKGDRSPEPGQTWTREVFSSC	HRKGDRS(1)PEPGQTW	4	2845	1308	93	93	3288;4197	3784;4817	9592;9593;9594;9595;9596;9597;9598;9599;12153;12154;12155;12156	Neuroblast differentiation-associated protein AHNAK	AHNAK	Q09666	LHRKGDRSPEPGQTW-p	1	-4.97833	-4.76006	-4.91499	-2.20578	-2.35625	-2.53292	-2.69789	-2.6506	5.636940566330095e-6	2.3957711121648275	1.4063852054578651e-8
Q09666	5780	Q09666	Q09666	Neuroblast differentiation-associated protein AHNAK	AHNAK	sp|Q09666|AHNK_HUMAN Neuroblast differentiation-associated protein AHNAK OS=Homo sapiens OX=9606 GN=AHNAK PE=1 SV=2	0.842061	0.0280382	7.27443	9.73e-5	63.573	S	KGKFSLFKSKKPRHRSNSFSDEREFSGPSTP	KS(0.158)KKPRHRS(0.842)NS(0.993)FS(0.007)DEREF	6	2848	1308	5780	5780	4455	5112;5113	12888;12889	Neuroblast differentiation-associated protein AHNAK	AHNAK	Q09666	SKKPRHRSNSFSDER-p	2	-7.4149	-6.67847	-8.20136	-2.17519	-2.12543	-2.68437	-2.44841	-2.38382	5.636940566330095e-6	5.068134463078871	1.4476287742920077e-8
Q09666	5782	Q09666	Q09666	Neuroblast differentiation-associated protein AHNAK	AHNAK	sp|Q09666|AHNK_HUMAN Neuroblast differentiation-associated protein AHNAK OS=Homo sapiens OX=9606 GN=AHNAK PE=1 SV=2	0.993137	9.05044e-4	21.8099	1.02e-5	81.665	S	KFSLFKSKKPRHRSNSFSDEREFSGPSTPTG	KS(0.158)KKPRHRS(0.842)NS(0.993)FS(0.007)DEREF	6	2849	1308	5782	5782	4455	5112;5113	12888;12889;12890;12891	Neuroblast differentiation-associated protein AHNAK	AHNAK	Q09666	KPRHRSNSFSDEREF-p	2	-7.4149	-6.67847	-8.20136	-2.17519	-2.12543	-2.68437	-2.44841	-2.38382	5.636940566330095e-6	5.068134463078871	1.4476287742920077e-8
P48651	423	P48651	P48651	Phosphatidylserine synthase 1	PTDSS1	sp|P48651|PTSS1_HUMAN Phosphatidylserine synthase 1 OS=Homo sapiens OX=9606 GN=PTDSS1 PE=1 SV=1	0.647303	0.0675264	2.91161	4.96e-6	100.69	T	HYGHREKTYSECEDGTYSPEISWHHRKGTKG	GHREKT(0.005)Y(0.006)S(0.331)ECEDGT(0.647)Y(0.01)	3	9024	907	423	423	2497;7491;7492	2847;8623;8624	7177	Phosphatidylserine synthase 1	PTDSS1	P48651	YSECEDGTYSPEISW-p	1	-5.03378	-4.52093	-4.76596	-2.63676	-2.58393	-2.38435	-2.45954	-2.40927	6.6759882847990066e-6	2.278787982314244	1.8258587454136803e-8
Q02952	1328	Q02952	Q02952	A-kinase anchor protein 12	AKAP12	sp|Q02952|AKA12_HUMAN A-kinase anchor protein 12 OS=Homo sapiens OX=9606 GN=AKAP12 PE=1 SV=4	0.563622	0.0906873	1.1209	0.00318092	67.995	S	ECKKDDALELQSHAKSPPSPVEREMVVQVER	QS(0.001)HAKS(0.564)PPS(0.435)PVEREM	3	2712	1250	1328	1328	1833;6059	2088;6962;6963	17362	A-kinase anchor protein 12	AKAP12	Q02952	ELQSHAKSPPSPVER-p	1	-4.79076	-4.90701	-4.77554	-2.36576	-2.69714	-2.1867	-2.57728	-2.65646	6.6759882847990066e-6	2.3277676333972237	1.863551888342733e-8
Q03135	37	Q03135	Q03135	Caveolin-1	CAV1	sp|Q03135|CAV1_HUMAN Caveolin-1 OS=Homo sapiens OX=9606 GN=CAV1 PE=1 SV=4	0.999994	3.94e-7	52.1263	1.23e-13	125.88	S	GNIYKPNNKAMADELSEKQVYDAHTKEIDLV	KPNNKAMADELS(1)EKQVY	4	2724	1252	37	37	4306	4942;4943	12470;12471;12472;12473;12474;12476	Caveolin-1	CAV1	Q03135	KAMADELSEKQVYDA-p	1	-4.99283	-4.7832	-4.81023	-2.58679	-2.66902	-2.63459	-2.43346	-2.14055	6.859018541528572e-6	2.3692004388112164	2.012390533458723e-8
Q09666	5845	Q09666	Q09666	Neuroblast differentiation-associated protein AHNAK	AHNAK	sp|Q09666|AHNK_HUMAN Neuroblast differentiation-associated protein AHNAK OS=Homo sapiens OX=9606 GN=AHNAK PE=1 SV=2	0.62199	0.0733069	2.52173	5.23e-19	114.58	T	SKSKGHYEVTGSDDETGKLQGSGVSLASKKS	EVT(0.005)GS(0.348)DDET(0.622)GKLQGS(0.021)GVS(0.004)L	2	9262	1308	5845	5845	2086	2371	5961	Neuroblast differentiation-associated protein AHNAK	AHNAK	Q09666	VTGSDDETGKLQGSG-p	1	-6.12084	-6.18686	-6.19077	-1.99846	-1.98406	-2.82012	-2.49496	-2.87646	6.859018541528572e-6	3.7313444171430463	2.1065278778623353e-8
Q09666	5841	Q09666	Q09666	Neuroblast differentiation-associated protein AHNAK	AHNAK	sp|Q09666|AHNK_HUMAN Neuroblast differentiation-associated protein AHNAK OS=Homo sapiens OX=9606 GN=AHNAK PE=1 SV=2	0.999905	9.83e-6	42.0852	0	339.44	S	GGLGSKSKGHYEVTGSDDETGKLQGSGVSLA	EVTGS(1)DDETGKLQGSGVSL	2	2843	1308	5841	5841	2086	2371	5960;5962;5965	Neuroblast differentiation-associated protein AHNAK	AHNAK	Q09666	GHYEVTGSDDETGKL-p	1	-6.12258	-5.80726	-6.21868	-2.03687	-2.03526	-2.72693	-2.47438	-2.88135	6.859018541528572e-6	3.618548199550504	2.173195795302149e-8
O43602	339	O43602	O43602	Neuronal migration protein doublecortin	DCX	sp|O43602|DCX_HUMAN Neuronal migration protein doublecortin OS=Homo sapiens OX=9606 GN=DCX PE=1 SV=4	0.983019	0.00237482	17.7381	1.6099999999999994e-43	154.14	S	LSTPKSKQSPISTPTSPGSLRKHKDLYLPLS	STPKS(0.003)KQS(0.997)PIS(0.5)T(0.5)PT(0.017)S(0.983)PGSL	3	506	202	339	339	8819	10175;10176;10177	25685;25686;25687;25688;25689;25690;25691;25692;25693;25694;25695;25697;25698	Neuronal migration protein doublecortin	DCX	O43602	SPISTPTSPGSLRKH-p	2	-2.03586	-1.89061	-2.03944	-4.73994	-4.27431	-4.35004	-4.40648	-4.1104	6.859018541528572e-6	-2.3876	2.2936980801272835e-8
Q03001	2215	Q03001	Q03001	Dystonin	DST	sp|Q03001|DYST_HUMAN Dystonin OS=Homo sapiens OX=9606 GN=DST PE=1 SV=4	0.999937	5.78e-6	41.9774	0	285.95	S	CGVNETENEDNTNRDSPIFDYSPRLSALLSH	CGVNETENEDNTNRDS(1)PIFDY	2	2722	1251	2215	2215	973	1104	2761	Dystonin	DST	Q03001	EDNTNRDSPIFDYSP-p	1	-5.72692	-5.27555	-5.65816	-2.15152	-2.3041	-2.86691	-2.24057	-2.6506	6.859018541528572e-6	3.110802101433937	2.2975720884977353e-8
P05783	53	P05783	P05783	Keratin, type I cytoskeletal 18	KRT18	sp|P05783|K1C18_HUMAN Keratin, type I cytoskeletal 18 OS=Homo sapiens OX=9606 GN=KRT18 PE=1 SV=2	0.972812	0.00399339	15.7013	1.98e-43	160.37	S	GAGGSGSRISVSRSTSFRGGMGSGGLATGIA	AGAGGSGSRISVSRS(0.001)T(0.026)S(0.973)F	3	1099	444	53	53	258	287;288	659;660;666;672;675;677;679;680	Keratin, type I cytoskeletal 18	KRT18	P05783	ISVSRSTSFRGGMGS-p	2	-5.5845	-5.31561	-5.58476	-1.98262	-2.32491	-2.69894	-2.42925	-2.82696	7.929400408911751e-6	3.042417808467946	2.8319856918637412e-8
P17302	255	P17302	P17302	Gap junction alpha-1 protein	GJA1	sp|P17302|CXA1_HUMAN Gap junction alpha-1 protein OS=Homo sapiens OX=9606 GN=GJA1 PE=1 SV=2	1	1.07e-8	69.454	2.459999999999999e-194	238.07	S	VKGKSDPYHATSGALSPAKDCGSQKYAYFNG	HATSGALS(1)PAKDCGS(0.986)QKY(0.014)	4	1394	613	255	255	3105	3569;3570	8987;8988;8989;8990;8991;8993;8994;8996;8997;8999;9001;9003;9004	Gap junction alpha-1 protein	GJA1	P17302	HATSGALSPAKDCGS-p	1	-4.66222	-4.41023	-4.4996	-2.43152	-2.30635	-2.66611	-2.60608	-2.64449	7.929400408911751e-6	1.993107204751233	2.8331935360113445e-8
Q09666	5782	Q09666	Q09666	Neuroblast differentiation-associated protein AHNAK	AHNAK	sp|Q09666|AHNK_HUMAN Neuroblast differentiation-associated protein AHNAK OS=Homo sapiens OX=9606 GN=AHNAK PE=1 SV=2	0.993137	9.05044e-4	21.8099	1.02e-5	81.665	S	KFSLFKSKKPRHRSNSFSDEREFSGPSTPTG	KS(0.158)KKPRHRS(0.842)NS(0.993)FS(0.007)DEREF	6	2849	1308	5782	5782	4455	5112;5113	12888;12889;12890;12891	Neuroblast differentiation-associated protein AHNAK	AHNAK	Q09666	KPRHRSNSFSDEREF-p	1	-5.56344	-5.02337	-5.43785	-2.09824	-2.33816	-2.53714	-2.487	-2.80521	8.069820099751689e-6	2.888405115218292	2.9734710059379833e-8
Q8N3V7	461	Q8N3V7	Q8N3V7	Synaptopodin	SYNPO	sp|Q8N3V7|SYNPO_HUMAN Synaptopodin OS=Homo sapiens OX=9606 GN=SYNPO PE=1 SV=2	0.877238	0.020459	10.1976	1.05e-48	154.69	T	VVSADQEMSGRAAATTPTKVYSEVHFTLAKP	S(0.001)GRAAAT(0.084)T(0.877)PT(0.033)KVY(0.005)	3	9794	2067	461	461	7672;10294	8827;11857;11858	22092;29749;29751	Synaptopodin	SYNPO	Q8N3V7	SGRAAATTPTKVYSE-p	1	-5.547	-5.13128	-5.32833	-2.031	-2.51904	-2.29272	-2.77983	-2.67719	9.456872771184626e-6	2.875582724309961	3.643372103682731e-8
Q02952	598	Q02952	Q02952	A-kinase anchor protein 12	AKAP12	sp|Q02952|AKA12_HUMAN A-kinase anchor protein 12 OS=Homo sapiens OX=9606 GN=AKAP12 PE=1 SV=4	0.946659	0.00816532	12.4968	0	284.81	S	LAEVQQDGEAEEGATSDGEKKREGVTPWASF	EKGLAEVQQDGEAEEGAT(0.053)S(0.947)DGEKKREGVTPW	5	2708	1250	598	598	1750	1992	5024;5025;5028	A-kinase anchor protein 12	AKAP12	Q02952	EAEEGATSDGEKKRE-p	1	-4.68566	-4.72069	-4.36327	-2.70341	-2.43224	-2.67023	-2.42929	-2.37285	9.456872771184626e-6	2.068267741981339	3.915258004354536e-8
Q6NZI2	387	Q6NZI2	Q6NZI2	Caveolae-associated protein 1	CAVIN1	sp|Q6NZI2|CAVN1_HUMAN Caveolae-associated protein 1 OS=Homo sapiens OX=9606 GN=CAVIN1 PE=1 SV=1	1	2.57e-17	142.727	4.84e-186	238.68	S	LLEITEESDAVLVDKSDSD____________	EITEESDAVLVDKS(1)DS(1)D	2	4348	1793	387	387	1730	1965;1966	4903;4904;4905	Caveolae-associated protein 1	CAVIN1	Q6NZI2	DAVLVDKSDSD____-p	2	-5.34081	-5.44195	-5.45406	-2.08541	-2.54572	-2.98425	-2.48347	-2.20137	9.456872771184626e-6	2.952229612183875	4.0466667605386575e-8
Q6NZI2	389	Q6NZI2	Q6NZI2	Caveolae-associated protein 1	CAVIN1	sp|Q6NZI2|CAVN1_HUMAN Caveolae-associated protein 1 OS=Homo sapiens OX=9606 GN=CAVIN1 PE=1 SV=1	1	3.35e-17	142.727	9.999999999999995e-235	262.19	S	EITEESDAVLVDKSDSD______________	EITEESDAVLVDKS(1)DS(1)D	2	4349	1793	389	389	1730	1965;1966	4902;4904;4905	Caveolae-associated protein 1	CAVIN1	Q6NZI2	VLVDKSDSD______-p	2	-5.34081	-5.44195	-5.45406	-2.08541	-2.54572	-2.98425	-2.48347	-2.20137	9.456872771184626e-6	2.952229612183875	4.0466667605386575e-8
P16989	203	P16989	P16989	Y-box-binding protein 3	YBX3	sp|P16989|YBOX3_HUMAN Y-box-binding protein 3 OS=Homo sapiens OX=9606 GN=YBX3 PE=1 SV=4	0.91114	0.0139132	10.7219	4.03e-70	164.2	S	PPRNYAGEEEEEGSGSSEGFDPPATDRQFSG	AGEEEEEGS(0.012)GS(0.911)S(0.077)EGFDPPATDRQF	2	1374	607	203	203	269;2874	304;3299	719;720;8309	Y-box-binding protein 3	YBX3	P16989	EEEEGSGSSEGFDPP-p	1	-5.27383	-4.58583	-4.81248	-2.46058	-2.58922	-2.5774	-2.36064	-2.42024	9.456872771184626e-6	2.4090986744559566	4.06358662951844e-8
P21796	57	P21796	P21796	Voltage-dependent anion-selective channel protein 1	VDAC1	sp|P21796|VDAC1_HUMAN Voltage-dependent anion-selective channel protein 1 OS=Homo sapiens OX=9606 GN=VDAC1 PE=1 SV=2	0.987496	0.00172926	19.3415	6.59e-185	229.56	S	TSSGSANTETTKVTGSLETKYRWTEYGLTFT	TSSGSANTETTKVT(0.011)GS(0.987)LET(0.001)KY	3	1490	661	57	57	9582	11059	27873;27874;27875	Voltage-dependent anion-selective channel protein 1	VDAC1	P21796	ETTKVTGSLETKYRW-p	1	-4.38909	-4.35757	-4.15152	-2.62395	-2.42521	-2.703	-2.59055	-2.48017	9.456872771184626e-6	1.7348205548981197	4.2318769236848616e-8
Q00587	143	Q00587	Q00587	Cdc42 effector protein 1	CDC42EP1	sp|Q00587|BORG5_HUMAN Cdc42 effector protein 1 OS=Homo sapiens OX=9606 GN=CDC42EP1 PE=1 SV=1	0.932094	0.0104621	11.3847	3.749999999999999e-151	227.06	S	AAYDSLVVGKLSFDSSPTSSTDGHSSYGLDS	SFDS(0.068)S(0.932)PT(0.007)S(0.022)S(0.966)T(0.005)DGHSSY	2	2606	1210	143	143	7550	8684;8685	21737;21743;21744;21745	Cdc42 effector protein 1	CDC42EP1	Q00587	GKLSFDSSPTSSTDG-p	2	-4.50643	-4.36484	-4.78145	-2.36073	-2.60161	-2.52379	-2.43515	-2.70965	9.456872771184626e-6	2.024724446941307	4.3101394079557784e-8
Q8N3V7	828	Q8N3V7	Q8N3V7	Synaptopodin	SYNPO	sp|Q8N3V7|SYNPO_HUMAN Synaptopodin OS=Homo sapiens OX=9606 GN=SYNPO PE=1 SV=2	0.974472	0.00367081	15.8332	1.43063e-4	69.092	S	PSLFVLSPIKEPAKVSPRAASPAKPSSLDLV	VLS(0.026)PIKEPAKVS(0.974)PRAAS(0.997)PAKPS(0.001)S(0.001)L	5	5171	2067	828	828	10030	11546;11547	28998;28999;29000;29001	Synaptopodin	SYNPO	Q8N3V7	IKEPAKVSPRAASPA-p	1	-5.50611	-4.99411	-5.13736	-2.06501	-2.50084	-2.35571	-2.7086	-2.69715	9.456872771184626e-6	2.7470692433999044	4.53075375332239e-8
O43602	304	O43602	O43602	Neuronal migration protein doublecortin	DCX	sp|O43602|DCX_HUMAN Neuronal migration protein doublecortin OS=Homo sapiens OX=9606 GN=DCX PE=1 SV=4	0.956878	0.00651357	13.317	4.84e-68	168.17	S	TPQKTSAKSPGPMRRSKSPADSGNDQDANGT	RRS(0.957)KS(0.957)PADS(0.085)GNDQDANGTSSSQL	4	499	202	304	304	6976	7997;7998	19941;19942;19943	Neuronal migration protein doublecortin	DCX	O43602	SPGPMRRSKSPADSG-p	2	-2.22881	-2.06687	-1.98929	-4.20604	-4.05079	-3.81301	-4.08222	-4.28157	9.456872771184626e-6	-1.99174	4.5404815672279925e-8
O43602	306	O43602	O43602	Neuronal migration protein doublecortin	DCX	sp|O43602|DCX_HUMAN Neuronal migration protein doublecortin OS=Homo sapiens OX=9606 GN=DCX PE=1 SV=4	0.956878	0.00650519	13.317	1.76e-80	171.63	S	QKTSAKSPGPMRRSKSPADSGNDQDANGTSS	RRS(0.957)KS(0.957)PADS(0.085)GNDQDANGTSSSQL	4	500	202	306	306	6976	7997;7998	19941;19942;19943;19945	Neuronal migration protein doublecortin	DCX	O43602	GPMRRSKSPADSGND-p	2	-2.22881	-2.06687	-1.98929	-4.20604	-4.05079	-3.81301	-4.08222	-4.28157	9.456872771184626e-6	-1.99174	4.5404815672279925e-8
O43602	339	O43602	O43602	Neuronal migration protein doublecortin	DCX	sp|O43602|DCX_HUMAN Neuronal migration protein doublecortin OS=Homo sapiens OX=9606 GN=DCX PE=1 SV=4	0.983019	0.00237482	17.7381	1.6099999999999994e-43	154.14	S	LSTPKSKQSPISTPTSPGSLRKHKDLYLPLS	STPKS(0.003)KQS(0.997)PIS(0.5)T(0.5)PT(0.017)S(0.983)PGSL	3	506	202	339	339	8819	10175;10176;10177	25685;25686;25687;25688;25689;25690;25691;25692;25693;25694;25695;25697;25698	Neuronal migration protein doublecortin	DCX	O43602	SPISTPTSPGSLRKH-p	1	-1.92712	-2.27566	-1.82572	-4.57472	-4.35255	-4.10351	-4.49619	-4.18359	9.53375743292452e-6	-2.33261	4.6838468853135213e-8
Q9UGJ0	219	Q9UGJ0	Q9UGJ0	5'-AMP-activated protein kinase subunit gamma-2	PRKAG2	sp|Q9UGJ0|AAKG2_HUMAN 5'-AMP-activated protein kinase subunit gamma-2 OS=Homo sapiens OX=9606 GN=PRKAG2 PE=1 SV=1	0.960151	0.00608627	14.4547	8.7546e-4	63.918	S	FCPSSFQSPTRPPLASPTHYAPSKAAALAAA	QSPT(0.001)RPPLAS(0.96)PT(0.034)HY(0.004)	3	7622	3012	219	219	6080	6985	17419	5'-AMP-activated protein kinase subunit gamma-2	PRKAG2	Q9UGJ0	PTRPPLASPTHYAPS-p	1	-4.53342	-4.87448	-4.6116	-2.29746	-2.6051	-2.3098	-2.69447	-2.66317	9.676417125125383e-6	2.159166472115851	4.8619782339285656e-8
Q96D71	232	Q96D71	Q96D71	RalBP1-associated Eps domain-containing protein 1	REPS1	sp|Q96D71|REPS1_HUMAN RalBP1-associated Eps domain-containing protein 1 OS=Homo sapiens OX=9606 GN=REPS1 PE=1 SV=3	0.778563	0.042069	5.90354	0.00455009	51.092	S	VWSGHSPPPPQENWVSFADTPPTSTLLTMHP	S(0.021)GHS(0.2)PPPPQENWVS(0.779)F	2	5926	2342	232	232	7623	8767	21960	RalBP1-associated Eps domain-containing protein 1	REPS1	Q96D71	PPQENWVSFADTPPT-p	1	-5.04972	-4.85867	-4.89129	-2.16868	-2.26763	-2.84054	-2.56056	-2.62199	9.789273569012172e-6	2.441346607044318	5.0955921554437196e-8
P30530	608	P30530	P30530	Tyrosine-protein kinase receptor UFO	AXL	sp|P30530|UFO_HUMAN Tyrosine-protein kinase receptor UFO OS=Homo sapiens OX=9606 GN=AXL PE=1 SV=4	0.63125	0.0712941	2.33469	0.0265164	56.339	S	DHPNVMRLIGVCFQGSERESFPAPVVILPFM	QGS(0.631)ERES(0.369)FPAPVVILPF	2	1632	757	608	608	5767	6616	16492	Tyrosine-protein kinase receptor UFO	AXL	P30530	IGVCFQGSERESFPA-p	1	-4.73878	-4.55069	-4.69974	-2.72728	-2.56844	-2.14877	-2.63068	-2.51599	9.789273569012172e-6	2.1448377700300596	5.1372918461765537e-8
Q02153	110	Q02153	Q02153	Guanylate cyclase soluble subunit beta-1	GUCY1B1	sp|Q02153|GCYB1_HUMAN Guanylate cyclase soluble subunit beta-1 OS=Homo sapiens OX=9606 GN=GUCY1B1 PE=1 SV=1	0.999512	5.76e-5	32.7295	0.00982202	43.991	T	REFLQNLDALHDHLATIYPGMRAPSFRCTDA	AT(1)IY(0.915)PGMRAPS(0.086)F	2	9211	1235	110	110	856	971	2452;2453	Guanylate cyclase soluble subunit beta-1	GUCY1B1	Q02153	ALHDHLATIYPGMRA-p	2	-4.56635	-4.26219	-4.22411	-2.40783	-2.54074	-2.55399	-2.58265	-2.69283	9.890821186669229e-6	1.7952746126992434	5.4114586662214414e-8
Q02153	112	Q02153	Q02153	Guanylate cyclase soluble subunit beta-1	GUCY1B1	sp|Q02153|GCYB1_HUMAN Guanylate cyclase soluble subunit beta-1 OS=Homo sapiens OX=9606 GN=GUCY1B1 PE=1 SV=1	0.914792	0.0132976	10.3061	0.00982202	43.991	Y	FLQNLDALHDHLATIYPGMRAPSFRCTDAEK	AT(1)IY(0.915)PGMRAPS(0.086)F	2	10660	1235	112	112	856	971	2452;2453	Guanylate cyclase soluble subunit beta-1	GUCY1B1	Q02153	HDHLATIYPGMRAPS-p	2	-4.56635	-4.26219	-4.22411	-2.40783	-2.54074	-2.55399	-2.58265	-2.69283	9.890821186669229e-6	1.7952746126992434	5.4114586662214414e-8
Q8N3V7	460	Q8N3V7	Q8N3V7	Synaptopodin	SYNPO	sp|Q8N3V7|SYNPO_HUMAN Synaptopodin OS=Homo sapiens OX=9606 GN=SYNPO PE=1 SV=2	0.617802	0.074156	2.33152	2.17e-7	81.312	T	LVVSADQEMSGRAAATTPTKVYSEVHFTLAK	S(0.001)GRAAAT(0.618)T(0.361)PT(0.01)KVY(0.01)	2	9793	2067	460	460	7672;10294	8827;11857;11858	22090	Synaptopodin	SYNPO	Q8N3V7	MSGRAAATTPTKVYS-p	1	-5.27176	-5.06126	-4.96289	-2.02088	-2.37633	-2.55515	-2.66668	-2.78132	9.994820839912276e-6	2.618566125338489	5.7951464538178486e-8
Q14123	3	Q14123	Q14123	Dual specificity calcium/calmodulin-dependent 3',5'-cyclic nucleotide phosphodiesterase 1C	PDE1C	sp|Q14123|PDE1C_HUMAN Dual specificity calcium/calmodulin-dependent 3',5'-cyclic nucleotide phosphodiesterase 1C OS=Homo sapiens OX=9606 GN=PDE1C PE=1 SV=1	0.5	0.122598	0	5.94e-39	86.879	S	_____________MESPTKEIEEFESNSLKY	MES(0.5)PT(0.5)KEIEEFESNSL	2	3282	1432	3	3	5098	5829	14588	Dual specificity calcium/calmodulin-dependent 3',5'-cyclic nucleotide phosphodiesterase 1C	PDE1C	Q14123	_____MESPTKEIEE-p	1	-4.75109	-4.84497	-4.85071	-2.51299	-2.6884	-2.73192	-2.52344	-2.06714	9.994820839912276e-6	2.310814381101258	5.83598000875419e-8
Q14123	5	Q14123	Q14123	Dual specificity calcium/calmodulin-dependent 3',5'-cyclic nucleotide phosphodiesterase 1C	PDE1C	sp|Q14123|PDE1C_HUMAN Dual specificity calcium/calmodulin-dependent 3',5'-cyclic nucleotide phosphodiesterase 1C OS=Homo sapiens OX=9606 GN=PDE1C PE=1 SV=1	0.5	0.122552	0	5.94e-39	86.879	T	___________MESPTKEIEEFESNSLKYLQ	MES(0.5)PT(0.5)KEIEEFESNSL	2	9365	1432	5	5	5098	5829	14588	Dual specificity calcium/calmodulin-dependent 3',5'-cyclic nucleotide phosphodiesterase 1C	PDE1C	Q14123	___MESPTKEIEEFE-p	1	-4.75109	-4.84497	-4.85071	-2.51299	-2.6884	-2.73192	-2.52344	-2.06714	9.994820839912276e-6	2.310814381101258	5.83598000875419e-8
Q9HBL0	1223	Q9HBL0	Q9HBL0	Tensin-1	TNS1	sp|Q9HBL0|TENS1_HUMAN Tensin-1 OS=Homo sapiens OX=9606 GN=TNS1 PE=1 SV=3	0.546104	0.0976806	0.913589	2.89268e-4	91.114	S	RTPTQPLLESGFRSGSLGQPSPSAQRNYQSS	RS(0.455)GS(0.546)LGQPS(0.705)PS(0.047)AQRNY(0.247)	3	7053	2782	1223	1223	7052	8090;8091	20158;20159	Tensin-1	TNS1	Q9HBL0	ESGFRSGSLGQPSPS-p	2	-6.71157	-6.19898	-6.58789	-1.99554	-2.16898	-2.4424	-2.26843	-3.29654	9.994820839912276e-6	4.065102123752796	6.026354682394628e-8
Q9HBL0	1228	Q9HBL0	Q9HBL0	Tensin-1	TNS1	sp|Q9HBL0|TENS1_HUMAN Tensin-1 OS=Homo sapiens OX=9606 GN=TNS1 PE=1 SV=3	0.943162	0.00872553	12.4303	1.92e-5	91.114	S	PLLESGFRSGSLGQPSPSAQRNYQSSSPLPT	RSGSLGQPS(0.943)PS(0.054)AQRNY(0.003)	3	7054	2782	1228	1228	7052	8090;8091	20158;20159;20160;20161;20162	Tensin-1	TNS1	Q9HBL0	SGSLGQPSPSAQRNY-p	2	-6.71157	-6.19898	-6.58789	-1.99554	-2.16898	-2.4424	-2.26843	-3.29654	9.994820839912276e-6	4.065102123752796	6.026354682394628e-8
Q9Y5K6	512	Q9Y5K6	Q9Y5K6	CD2-associated protein	CD2AP	sp|Q9Y5K6|CD2AP_HUMAN CD2-associated protein OS=Homo sapiens OX=9606 GN=CD2AP PE=1 SV=1	0.682864	0.060387	2.89454	6.28e-7	97.083	T	PGRRLPGRFNGGHSPTHSPEKILKLPKEEDS	NGGHS(0.935)PT(0.683)HS(0.382)PEKIL	3	10436	3250	512	512	5280	6060;6061	15105;15107;15113	CD2-associated protein	CD2AP	Q9Y5K6	FNGGHSPTHSPEKIL-p	2	-4.71063	-4.35597	-4.84266	-2.56424	-2.36477	-2.76064	-2.45378	-2.43591	1.0155542120029926e-5	2.1205510417425293	6.236654941956743e-8
O75410	316	O75410	O75410	Transforming acidic coiled-coil-containing protein 1	TACC1	sp|O75410|TACC1_HUMAN Transforming acidic coiled-coil-containing protein 1 OS=Homo sapiens OX=9606 GN=TACC1 PE=1 SV=2	0.813588	0.0348158	7.16964	4.749999999999999e-43	142.26	S	DTNDSGVELGEESRSSPLKLEFDFTEDTGNI	SSDTNDSGVELGEES(0.03)RS(0.156)S(0.814)PL	2	744	296	316	316	8545	9844	24797	Transforming acidic coiled-coil-containing protein 1	TACC1	O75410	LGEESRSSPLKLEFD-p	1	-4.74421	-4.88295	-4.33536	-2.45272	-2.58209	-2.72903	-2.43919	-2.36304	1.2139203214539448e-5	2.140957281654281	7.590390576308723e-8
Q00587	142	Q00587	Q00587	Cdc42 effector protein 1	CDC42EP1	sp|Q00587|BORG5_HUMAN Cdc42 effector protein 1 OS=Homo sapiens OX=9606 GN=CDC42EP1 PE=1 SV=1	0.622295	0.0731801	2.22687	1.5299999999999998e-126	214.81	S	QAAYDSLVVGKLSFDSSPTSSTDGHSSYGLD	SFDS(0.622)S(0.373)PT(0.003)S(0.003)STDGHSSY	2	2605	1210	142	142	7550	8684;8685	21736	Cdc42 effector protein 1	CDC42EP1	Q00587	VGKLSFDSSPTSSTD-p	1	-5.18287	-4.5911	-5.29007	-2.42166	-2.61384	-2.18146	-2.56713	-2.58879	1.2833492633116231e-5	2.546773810595066	8.16781018409586e-8
P05783	49	P05783	P05783	Keratin, type I cytoskeletal 18	KRT18	sp|P05783|K1C18_HUMAN Keratin, type I cytoskeletal 18 OS=Homo sapiens OX=9606 GN=KRT18 PE=1 SV=2	0.961618	0.00587	20.0093	1.2999999999999999e-54	165.37	S	SVYAGAGGSGSRISVSRSTSFRGGMGSGGLA	AGAGGSGSRIS(0.01)VS(0.962)RS(0.01)T(0.01)S(0.01)F	2	1097	444	49	49	258	287;288	670;671;677;678;679;680	Keratin, type I cytoskeletal 18	KRT18	P05783	SGSRISVSRSTSFRG-p	1	-6.93195	-5.91624	-6.23457	-1.79249	-2.32675	-2.52248	-2.62602	-2.85799	1.2951983137279535e-5	3.9357756374139687	8.387840799042129e-8
Q02952	483	Q02952	Q02952	A-kinase anchor protein 12	AKAP12	sp|Q02952|AKA12_HUMAN A-kinase anchor protein 12 OS=Homo sapiens OX=9606 GN=AKAP12 PE=1 SV=4	1	0	168.296	0	309.95	S	ETCVSGEDPTQGADLSPDEKVLSKPPEGVVS	VKLKETCVSGEDPTQGADLS(1)PDEKVL	4	2714	1250	483	483	3938;9962	4527;11469	11459;11460;11461;11462;11463;11464;28834;28835;28836;28837;28838;28839	A-kinase anchor protein 12	AKAP12	Q02952	PTQGADLSPDEKVLS-p	1	-4.40422	-4.51256	-4.33334	-2.8259	-2.58107	-2.30578	-2.46574	-2.57408	1.3001065509645268e-5	1.866190566937255	8.564793044540764e-8
Q96TA1	646	Q96TA1	Q96TA1	Protein Niban 2	NIBAN2	sp|Q96TA1|NIBA2_HUMAN Protein Niban 2 OS=Homo sapiens OX=9606 GN=NIBAN2 PE=1 SV=3	1	1.1e-9	75.6174	0	321.67	S	VGLPFEASPESPPPASPDGVTEIRGLLAQGL	EASPES(1)PPPAS(1)PDGVTEIRGLL	2	6385	2488	646	646	1592	1805;1806	4488;4489;4491;4492;4494;4495;4497;4499;4500;4501;4502	Protein Niban 2	NIBAN2	Q96TA1	PESPPPASPDGVTEI-p	1	-4.0918	-4.10734	-4.02873	-2.66918	-2.68046	-2.70283	-2.51084	-2.47542	1.3377457357278446e-5	1.4682094478155343	8.962119712334824e-8
Q9HBL0	1439	Q9HBL0	Q9HBL0	Tensin-1	TNS1	sp|Q9HBL0|TENS1_HUMAN Tensin-1 OS=Homo sapiens OX=9606 GN=TNS1 PE=1 SV=3	0.782058	0.0412198	6.31833	3.65e-9	99.11	T	HVAYGGYSTPEDRRPTLSRQSSASGYQAPST	STPEDRRPT(0.782)LS(0.837)RQS(0.29)S(0.074)AS(0.017)GY	3	10153	2782	1439	1439	2473;2474;8816	2819;2820;10171;10172	25676	Tensin-1	TNS1	Q9HBL0	TPEDRRPTLSRQSSA-p	2	-5.2126	-4.93782	-4.85743	-2.58133	-2.63829	-2.12742	-2.24841	-2.84808	1.398013804616332e-5	2.5139103052634364	9.555114732832033e-8
Q9Y5K6	510	Q9Y5K6	Q9Y5K6	CD2-associated protein	CD2AP	sp|Q9Y5K6|CD2AP_HUMAN CD2-associated protein OS=Homo sapiens OX=9606 GN=CD2AP PE=1 SV=1	0.995336	6.28812e-4	21.2566	6.51e-9	99.044	S	KMPGRRLPGRFNGGHSPTHSPEKILKLPKEE	NGGHS(0.995)PT(0.377)HS(0.628)PEKIL	4	8317	3250	510	510	5280	6060;6061	15104;15105;15106;15107;15108;15109;15110;15111;15112;15114	CD2-associated protein	CD2AP	Q9Y5K6	GRFNGGHSPTHSPEK-p	2	-4.64029	-4.1742	-4.58457	-2.58495	-2.42636	-2.73098	-2.48484	-2.46704	1.398013804616332e-5	1.9275168900864652	9.678076807303775e-8
Q8TEW0	1262	Q8TEW0	Q8TEW0	Partitioning defective 3 homolog	PARD3	sp|Q8TEW0|PARD3_HUMAN Partitioning defective 3 homolog OS=Homo sapiens OX=9606 GN=PARD3 PE=1 SV=2	0.75596699999999994	0.0467774	5.04911	0.00150242	86.497	Y	GEGFQSAKENPRYSSYQGSRNGYLGGHGFNA	QSAKENPRYS(0.007)S(0.236)Y(0.756)	3	10772	2190	1262	1262	6048	6950	17329;17330	Partitioning defective 3 homolog	PARD3	Q8TEW0	ENPRYSSYQGSRNGY-p	1	-4.25046	-4.1088	-4.17826	-2.67944	-2.6902	-2.47344	-2.39952	-2.70245	1.5534969945949056e-5	1.5901605338893487	1.0927904271938261e-7
Q86W92	1001	Q86W92	Q86W92	Liprin-beta-1	PPFIBP1	sp|Q86W92|LIPB1_HUMAN Liprin-beta-1 OS=Homo sapiens OX=9606 GN=PPFIBP1 PE=1 SV=2	0.613203	0.0755231	2.00045	1.4299999999999995e-126	214.34	S	LKEDDMFKDFAARSPSASITDEDSNV_____	AARS(1)PS(0.613)AS(0.387)ITDEDSNV	2	4893	1964	1001	1001	100	113;114	258	Liprin-beta-1	PPFIBP1	Q86W92	DFAARSPSASITDED-p	2	-4.76876	-4.27563	-4.40097	-2.41446	-2.37851	-2.55667	-2.65736	-2.68046	1.5891314624525747e-5	1.944294365822373	1.1356008664243498e-7
O95817	264	O95817;REV__O75976	O95817	BAG family molecular chaperone regulator 3	BAG3	sp|O95817|BAG3_HUMAN BAG family molecular chaperone regulator 3 OS=Homo sapiens OX=9606 GN=BAG3 PE=1 SV=3	1	0	47.067	0.035685	54.571	S	;KIQGDDWEPRPLRAASPFRSSVQGASSREGS	RAAS(1)PF	2	1022	394;3309	264;192	264	6180	7094	17674;17675;17676;17677	BAG family molecular chaperone regulator 3	BAG3	O95817	#NAME?	1	-5.25468	-4.76931	-5.03943	-2.28108	-2.44623	-2.80841	-2.14437	-2.75096	1.6060667653131734e-5	2.534928447741622	1.1700551837635649e-7
Q13796	1112	Q13796	Q13796	Protein Shroom2	SHROOM2	sp|Q13796|SHRM2_HUMAN Protein Shroom2 OS=Homo sapiens OX=9606 GN=SHROOM2 PE=1 SV=1	0.507248	0.113254	0	0.0228909	54.805	S	PSPASLDVYVARLSLSHSPSVFSSAQPQDTP	VARLS(0.985)LS(0.507)HS(0.507)PS(0.001)VF	3	3243	1419	1112	1112	8030;9755	9228;11246;11247	28304	Protein Shroom2	SHROOM2	Q13796	YVARLSLSHSPSVFS-p	2	-5.02226	-5.08831	-4.61757	-2.1066	-2.50706	-2.47934	-2.54077	-2.83843	1.6060667653131734e-5	2.414943717292134	1.2015014881195025e-7
Q13796	1114	Q13796	Q13796	Protein Shroom2	SHROOM2	sp|Q13796|SHRM2_HUMAN Protein Shroom2 OS=Homo sapiens OX=9606 GN=SHROOM2 PE=1 SV=1	0.766228	0.0444395	5.32172	4.53638e-4	74.92	S	PASLDVYVARLSLSHSPSVFSSAQPQDTPKA	S(0.001)LS(0.008)HS(0.766)PS(0.225)VF	2	3244	1419	1114	1114	8030;9755	9228;11246;11247	23134;28304	Protein Shroom2	SHROOM2	Q13796	ARLSLSHSPSVFSSA-p	2	-5.02226	-5.08831	-4.61757	-2.1066	-2.50706	-2.47934	-2.54077	-2.83843	1.6060667653131734e-5	2.414943717292134	1.2015014881195025e-7
Q96TA1	603	Q96TA1	Q96TA1	Protein Niban 2	NIBAN2	sp|Q96TA1|NIBA2_HUMAN Protein Niban 2 OS=Homo sapiens OX=9606 GN=NIBAN2 PE=1 SV=3	0.999406	6.93e-5	32.9924	6.629999999999997e-172	229.93	S	DWGEEYSNSGGGGSPSPSTPESATLSEKRRR	SNSGGGGS(0.001)PS(0.999)PSTPESATL	2	6389	2488	603	603	8133	9353;9354	23430;23431;23433;23434;23436	Protein Niban 2	NIBAN2	Q96TA1	SGGGGSPSPSTPESA-p	1	-4.00403	-4.03796	-4.17203	-2.65784	-2.66745	-2.66348	-2.41584	-2.64181	1.7072509367774388e-5	1.4620585266517994	1.308600080085606e-7
Q9Y5K6	514	Q9Y5K6	Q9Y5K6	CD2-associated protein	CD2AP	sp|Q9Y5K6|CD2AP_HUMAN CD2-associated protein OS=Homo sapiens OX=9606 GN=CD2AP PE=1 SV=1	0.843849	0.027521	6.43855	4.94029e-4	86.727	S	RRLPGRFNGGHSPTHSPEKILKLPKEEDSAN	NGGHS(0.844)PT(0.312)HS(0.844)PEKIL	3	8318	3250	514	514	5280	6060;6061	15104;15106;15107	CD2-associated protein	CD2AP	Q9Y5K6	GGHSPTHSPEKILKL-p	2	-4.58618	-4.09153	-4.38796	-2.61035	-2.47535	-2.71295	-2.46219	-2.51973	1.7072509367774388e-5	1.7991078668050853	1.3388764772297277e-7
P05783	49	P05783	P05783	Keratin, type I cytoskeletal 18	KRT18	sp|P05783|K1C18_HUMAN Keratin, type I cytoskeletal 18 OS=Homo sapiens OX=9606 GN=KRT18 PE=1 SV=2	0.961618	0.00587	20.0093	1.2999999999999999e-54	165.37	S	SVYAGAGGSGSRISVSRSTSFRGGMGSGGLA	AGAGGSGSRIS(0.01)VS(0.962)RS(0.01)T(0.01)S(0.01)F	2	1097	444	49	49	258	287;288	670;671;677;678;679;680	Keratin, type I cytoskeletal 18	KRT18	P05783	SGSRISVSRSTSFRG-p	2	-5.28049	-5.00204	-5.29806	-1.97804	-2.33474	-2.61753	-2.53778	-2.93866	1.7072509367774388e-5	2.712176148329503	1.3582186898720926e-7
Q9Y2D5	748	Q9Y2D5	Q9Y2D5	PALM2-AKAP2 fusion protein	PALM2AKAP2	sp|Q9Y2D5|AKAP2_HUMAN A-kinase anchor protein 2 OS=Homo sapiens OX=9606 GN=AKAP2 PE=1 SV=3	0.981236	0.00264897	19.22	1.7899999999999995e-31	141.36	S	EEELKRQRQVLQSTQSPRTKNAPSLPSRTCY	QS(0.001)T(0.006)QS(0.981)PRT(0.012)KNAPSLPSRTCY	4	8073	3166	748	748	6096	7004	17482;17483;17484;17485	A-kinase anchor protein 2	AKAP2	Q9Y2D5	QVLQSTQSPRTKNAP-p	1	-4.53533	-4.20637	-4.45768	-2.67122	-2.53868	-2.26418	-2.56845	-2.72407	1.7072509367774388e-5	1.8464764869263008	1.371481363801525e-7
Q16625	321	Q16625	Q16625	Occludin	OCLN	sp|Q16625|OCLN_HUMAN Occludin OS=Homo sapiens OX=9606 GN=OCLN PE=1 SV=1	1	1.17e-8	68.5599	2.78e-239	249.04	S	QDVPSPPSDYVERVDSPMAYSSNGKVNDKRF	VKNVSAGTQDVPSPPSDYVERVDS(1)PMAY	3	3715	1589	321	321	9969	11478;11479	28859;28861	Occludin	OCLN	Q16625	DYVERVDSPMAYSSN-p	1	-5.46371	-4.66196	-4.72503	-2.31925	-2.44906	-2.58602	-2.45986	-2.5716	1.7072509367774388e-5	2.4730784181912817	1.3725108022328674e-7
Q05682	788	Q05682	Q05682	Caldesmon	CALD1	sp|Q05682|CALD1_HUMAN Caldesmon OS=Homo sapiens OX=9606 GN=CALD1 PE=1 SV=3	0.956097	0.00663212	13.7862	1.33e-11	116.13	T	SSKRNLWEKQSVDKVTSPTKV__________	EKQS(0.003)VDKVT(0.956)S(0.04)PT(0.001)KV	3	9246	1271	788	788	1769	2013	5066;5067	Caldesmon	CALD1	Q05682	KQSVDKVTSPTKV__-p	1	-4.84999	-4.77378	-4.3539	-2.5212	-2.41926	-2.29773	-2.84857	-2.50226	1.9076708760903173e-5	2.141422125006047	1.5549349481307857e-7
Q15942	258	Q15942	Q15942	Zyxin	ZYX	sp|Q15942|ZYX_HUMAN Zyxin OS=Homo sapiens OX=9606 GN=ZYX PE=1 SV=1	0.552405	0.0951125	0.9227	6.9e-19	113.51	S	QPVSLANTQPRGPPASSPAPAPKFSPVTPKF	ANT(0.001)QPRGPPAS(0.552)S(0.447)PAPAPKFSPVTPKFTPVASKF	5	3689	1578	258	258	547	624	1532	Zyxin	ZYX	Q15942	QPRGPPASSPAPAPK-p	1	-4.39153	-4.36997	-4.15719	-2.51076	-2.55899	-2.36379	-2.54948	-2.8605	2.0935117941198148e-5	1.7375247187927876	1.7410550548892617e-7
Q14315	2623	Q14315	Q14315	Filamin-C	FLNC	sp|Q14315|FLNC_HUMAN Filamin-C OS=Homo sapiens OX=9606 GN=FLNC PE=1 SV=3	0.556972	0.092965	3.63	0.00236641	49.187	S	TVLVETVTKSSSSRGSSYSSIPKFSSDASKV	VETVTKS(0.006)S(0.019)S(0.036)S(0.036)RGS(0.557)S(0.103)Y(0.241)	3	3370	1457	2623	2623	9826	11323	28527	Filamin-C	FLNC	Q14315	KSSSSRGSSYSSIPK-p	1	-4.66825	-4.46501	-4.38416	-2.86577	-2.63034	-2.55809	-2.33375	-2.31732	2.0935117941198148e-5	1.9647554195026455	1.7531641866791665e-7
O43602	287	O43602	O43602	Neuronal migration protein doublecortin	DCX	sp|O43602|DCX_HUMAN Neuronal migration protein doublecortin OS=Homo sapiens OX=9606 GN=DCX PE=1 SV=4	0.779503	0.0417852	5.6879	4.55e-6	50.908	S	RVMKGNPSATAGPKASPTPQKTSAKSPGPMR	KGNPSAT(0.003)AGPKAS(0.78)PT(0.214)PQKT(0.389)S(0.361)AKS(0.254)PGPM	5	494	202	287	287	4000	4598;4599;4600	11617	Neuronal migration protein doublecortin	DCX	O43602	ATAGPKASPTPQKTS-p	2	-2.1681	-2.15337	-1.88102	-4.5794	-3.97284	-4.22036	-3.96585	-4.10638	2.098025575084093e-5	-2.10147	1.7803700726484046e-7
O75369	1316	O75369	O75369	Filamin-B	FLNB	sp|O75369|FLNB_HUMAN Filamin-B OS=Homo sapiens OX=9606 GN=FLNB PE=1 SV=2	0.999998	9.02e-8	61.0953	3.94e-21	115.55	S	LHVVEVTYDDVPIPNSPFKVAVTEGCQPSRV	EKGLHVVEVTYDDVPIPNS(1)PF	3	704	286	1316	1316	1751	1993	5029;5030;5031;5032;5033	Filamin-B	FLNB	O75369	DDVPIPNSPFKVAVT-p	1	-4.46153	-4.15134	-4.02004	-2.47705	-2.53569	-2.60036	-2.70698	-2.58569	2.1466419666016887e-5	1.6298128307924973	1.857819150999463e-7
O75369	2013	O75369	O75369	Filamin-B	FLNB	sp|O75369|FLNB_HUMAN Filamin-B OS=Homo sapiens OX=9606 GN=FLNB PE=1 SV=2	0.9996	4.45e-5	33.9782	7.07e-16	135.65	S	EIGDARRAKVYGRGLSEGRTFEMSDFIVDTR	GRGLS(1)EGRTF	3	706	286	2013	2013	2832	3250	8210;8212;8213;8214;8215;8216	Filamin-B	FLNB	O75369	KVYGRGLSEGRTFEM-p	1	-5.59768	-4.93844	-4.76592	-2.4783	-2.59569	-2.1087	-2.52162	-2.65206	2.1466419666016887e-5	2.6294029383165807	1.881465911969023e-7
Q8TDC3	308	Q8TDC3	Q8TDC3	Serine/threonine-protein kinase BRSK1	BRSK1	sp|Q8TDC3|BRSK1_HUMAN Serine/threonine-protein kinase BRSK1 OS=Homo sapiens OX=9606 GN=BRSK1 PE=1 SV=2	1	0	42.0954	0.015122	64.82	S	DPCLEPAPGRRVAMRSLPSNGELDPDVLESM	RS(1)LPS(1)NGEL	2	5420	2170	308	308	7073	8118;8119	20221;20222;20223	Serine/threonine-protein kinase BRSK1	BRSK1	Q8TDC3	GRRVAMRSLPSNGEL-p	1	-5.15571	-5.12096	-5.0868	-2.11385	-2.34028	-2.59772	-2.30318	-3.08966	2.1466419666016887e-5	2.6322165703254514	1.9211558244813315e-7
Q96J84	645	Q96J84	Q96J84	Kin of IRRE-like protein 1	KIRREL1	sp|Q96J84|KIRR1_HUMAN Kin of IRRE-like protein 1 OS=Homo sapiens OX=9606 GN=KIRREL1 PE=1 SV=2	0.926077	0.0116799	11.7672	8.12e-17	131.56	S	PARFDGRPSSRLSHSSGYAQLNTYSRGPASD	DGRPS(0.009)S(0.009)RLS(0.982)HS(0.063)S(0.926)GY(0.012)	3	6037	2389	645	645	1196;1197	1355;1356;1357;1358	3369;3376	Kin of IRRE-like protein 1	KIRREL1	Q96J84	SSRLSHSSGYAQLNT-p	2	-4.47509	-4.50373	-4.56578	-2.39972	-2.5117	-2.90515	-2.24077	-2.65459	2.1466419666016887e-5	1.9724782055373908	1.924501448678271e-7
Q8N3V7	779	Q8N3V7	Q8N3V7	Synaptopodin	SYNPO	sp|Q8N3V7|SYNPO_HUMAN Synaptopodin OS=Homo sapiens OX=9606 GN=SYNPO PE=1 SV=2	0.985161	0.00206089	18.4048	2.8e-9	109.89	S	KYPTNAPGAFRVASRSPARTPPASLYHGYLP	RVAS(0.017)RS(0.985)PART(0.994)PPAS(0.002)LY(0.002)	3	5163	2067	779	779	7228	8310;8311	20763;20764;20766;20767;20768	Synaptopodin	SYNPO	Q8N3V7	AFRVASRSPARTPPA-p	2	-5.65162	-5.62838	-5.60571	-1.86366	-2.51893	-2.15661	-2.81152	-3.01884	2.1466419666016887e-5	3.1546540306052195	1.9595714312735794e-7
Q96J84	642	Q96J84	Q96J84	Kin of IRRE-like protein 1	KIRREL1	sp|Q96J84|KIRR1_HUMAN Kin of IRRE-like protein 1 OS=Homo sapiens OX=9606 GN=KIRREL1 PE=1 SV=2	0.999665	3.56e-5	34.8839	8.12e-17	131.56	S	APGPARFDGRPSSRLSHSSGYAQLNTYSRGP	DGRPS(0.456)S(0.545)RLS(1)HS(0.455)S(0.544)GY(0.001)AQL	3	6035	2389	642	642	1196;1197	1355;1356;1357;1358	3368;3369;3370;3371;3372;3373;3374;3376	Kin of IRRE-like protein 1	KIRREL1	Q96J84	GRPSSRLSHSSGYAQ-p	2	-4.44154	-4.11476	-4.37983	-2.48774	-2.56276	-2.8228	-2.35812	-2.60553	2.1466419666016887e-5	1.744649904027265	2.019186052489279e-7
Q14315	1527	Q14315	Q14315	Filamin-C	FLNC	sp|Q14315|FLNC_HUMAN Filamin-C OS=Homo sapiens OX=9606 GN=FLNC PE=1 SV=3	1	0	109.157	4.58e-5	110.98	S	PYTVAVKYADQEVPRSPFKIKVLPAHDASKV	ADQEVPRS(1)PF	2	3365	1457	1527	1527	164	184	433;434;435;436;437;438	Filamin-C	FLNC	Q14315	ADQEVPRSPFKIKVL-p	1	-4.32031	-4.17416	-4.14332	-2.8071	-2.73365	-2.45724	-2.49017	-2.4371	2.1466419666016887e-5	1.6275439965138596	2.0304794822497457e-7
Q9UQB8	360	Q9UQB8	Q9UQB8	Brain-specific angiogenesis inhibitor 1-associated protein 2	BAIAP2	sp|Q9UQB8|BAIP2_HUMAN Brain-specific angiogenesis inhibitor 1-associated protein 2 OS=Homo sapiens OX=9606 GN=BAIAP2 PE=1 SV=1	0.998859	1.34277e-4	32.8156	2.55353e-4	82.477	T	KSVTPKNSYATTENKTLPRSSSMAAGLERNG	ATT(0.001)ENKT(0.999)LPRS(0.334)S(0.334)S(0.334)MAAGL	3	10379	3151	360	360	880;881	998;999;1000;1001;1002	2515;2517;2525	Brain-specific angiogenesis inhibitor 1-associated protein 2	BAIAP2	Q9UQB8	YATTENKTLPRSSSM-p	1	-4.01307	-4.20389	-4.17276	-2.51172	-2.62642	-2.63468	-2.41946	-2.80474	2.1466419666016887e-5	1.5305	2.0498414163325754e-7
Q05682	789	Q05682	Q05682	Caldesmon	CALD1	sp|Q05682|CALD1_HUMAN Caldesmon OS=Homo sapiens OX=9606 GN=CALD1 PE=1 SV=3	0.992138	0.00104115	21.014	1.16e-37	158.15	S	SKRNLWEKQSVDKVTSPTKV___________	EKQSVDKVT(0.008)S(0.992)PTKV	4	2776	1271	789	789	1769	2013	5064;5068;5069;5070;5071	Caldesmon	CALD1	Q05682	QSVDKVTSPTKV___-p	1	-5.03253	-5.01698	-4.44992	-2.53676	-2.37267	-2.25565	-2.8611	-2.4711	2.1466419666016887e-5	2.3336898716676586	2.0603291680743666e-7
Q03001	2220	Q03001	Q03001	Dystonin	DST	sp|Q03001|DYST_HUMAN Dystonin OS=Homo sapiens OX=9606 GN=DST PE=1 SV=4	0.994665	7.13299e-4	23.0764	5.2699999999999996e-43	141.32	Y	TENEDNTNRDSPIFDYSPRLSALLSHDKLMH	CGVNETENEDNTNRDS(0.005)PIFDY(0.995)	2	10664	1251	2220	2220	973	1104	2763	Dystonin	DST	Q03001	RDSPIFDYSPRLSAL-p	1	-5.2859	-4.94341	-5.67415	-2.06688	-2.39042	-2.89609	-2.29455	-2.69232	2.1466419666016887e-5	2.833100725326253	2.0613131881168517e-7
P05783	53	P05783	P05783	Keratin, type I cytoskeletal 18	KRT18	sp|P05783|K1C18_HUMAN Keratin, type I cytoskeletal 18 OS=Homo sapiens OX=9606 GN=KRT18 PE=1 SV=2	0.972812	0.00399339	15.7013	1.98e-43	160.37	S	GAGGSGSRISVSRSTSFRGGMGSGGLATGIA	AGAGGSGSRISVSRS(0.001)T(0.026)S(0.973)F	3	1099	444	53	53	258	287;288	659;660;666;672;675;677;679;680	Keratin, type I cytoskeletal 18	KRT18	P05783	ISVSRSTSFRGGMGS-p	1	-5.14354	-4.57007	-4.73019	-2.12317	-2.53121	-2.78795	-2.44849	-2.63126	2.178196986217302e-5	2.310187062320519	2.115934991077549e-7
Q09666	177	Q09666	Q09666	Neuroblast differentiation-associated protein AHNAK	AHNAK	sp|Q09666|AHNK_HUMAN Neuroblast differentiation-associated protein AHNAK OS=Homo sapiens OX=9606 GN=AHNAK PE=1 SV=2	0.889229	0.018001	9.04589	8.34e-74	180.63	S	VDVTGREGAKDIDISSPEFKIKIPRHELTEI	TVDVTGREGAKDIDIS(0.111)S(0.889)PEF	3	2853	1308	177	177	9674	11159	28104;28105;28106;28107	Neuroblast differentiation-associated protein AHNAK	AHNAK	Q09666	AKDIDISSPEFKIKI-p	1	-4.86917	-4.68181	-4.89639	-2.2421	-2.15864	-2.89621	-2.52608	-2.7373	2.259009419327783e-5	2.3037245171568967	2.219660885449363e-7
Q00587	121	Q00587	Q00587	Cdc42 effector protein 1	CDC42EP1	sp|Q00587|BORG5_HUMAN Cdc42 effector protein 1 OS=Homo sapiens OX=9606 GN=CDC42EP1 PE=1 SV=1	0.999089	1.10493e-4	30.4038	1.06e-38	138.03	S	SPAPPAISPIIKNAISLPQLNQAAYDSLVVG	ASPPAPSPAPPAIS(0.001)PIIKNAIS(0.999)LPQLNQAAY	3	2601	1210	121	121	774	882	2212;2213	Cdc42 effector protein 1	CDC42EP1	Q00587	PIIKNAISLPQLNQA-p	1	-3.83373	-3.9603	-3.80924	-2.64926	-2.68375	-2.61247	-2.61176	-2.71662	2.5257759373296688e-5	1.2129860362314355	2.509982787207911e-7
Q96TA1	641	Q96TA1	Q96TA1	Protein Niban 2	NIBAN2	sp|Q96TA1|NIBA2_HUMAN Protein Niban 2 OS=Homo sapiens OX=9606 GN=NIBAN2 PE=1 SV=3	1	1.01e-8	67.3648	6.0299999999999975e-208	244.27	S	VQDEEVGLPFEASPESPPPASPDGVTEIRGL	EASPES(1)PPPASPDGVTEIRGLL	2	6384	2488	641	641	1592	1805;1806	4490;4493;4496;4498;4499;4500;4501;4502	Protein Niban 2	NIBAN2	Q96TA1	PFEASPESPPPASPD-p	1	-4.62839	-4.15269	-4.40405	-2.76151	-2.72021	-2.42586	-2.38128	-2.48315	2.6581716582340058e-5	1.8406373248493413	2.671231009837657e-7
O94819	310	O94819	O94819	Kelch repeat and BTB domain-containing protein 11	KBTBD11	sp|O94819|KBTBB_HUMAN Kelch repeat and BTB domain-containing protein 11 OS=Homo sapiens OX=9606 GN=KBTBD11 PE=1 SV=1	0.999985	1.26e-6	46.8866	2.03e-49	147.17	S	HLLAAALGPAGERAGSRPQSPSGDADARGDA	AAALGPAGERAGS(1)RPQS(0.756)PS(0.244)GDADARGDAAVY	4	862	336	310	310	12;2716;4646	11;12;3106;5337	29;30;31;32;33;7819;7820;7821;13426	Kelch repeat and BTB domain-containing protein 11	KBTBD11	O94819	PAGERAGSRPQSPSG-p	2	-2.34476	-2.20887	-2.36848	-3.76338	-3.76603	-3.53714	-3.55013	-3.74602	2.8402388745442812e-5	-1.36517	2.885905957833068e-7
Q14315	2625	Q14315	Q14315	Filamin-C	FLNC	sp|Q14315|FLNC_HUMAN Filamin-C OS=Homo sapiens OX=9606 GN=FLNC PE=1 SV=3	0.860581	0.0236085	8.50154	6.08e-12	106.67	Y	LVETVTKSSSSRGSSYSSIPKFSSDASKVVT	VETVTKSSSSRGS(0.018)S(0.122)Y(0.861)	3	10707	1457	2625	2625	9826	11323	28526;28528;28529;28530;28531	Filamin-C	FLNC	Q14315	SSSRGSSYSSIPKFS-p	1	-4.62572	-4.26899	-4.54661	-2.93332	-2.56315	-2.50074	-2.34767	-2.38407	3.014336959646034e-5	1.9346485905729136	3.096460476635051e-7
Q96TC7	151	Q96TC7	Q96TC7	Regulator of microtubule dynamics protein 3	RMDN3	sp|Q96TC7|RMD3_HUMAN Regulator of microtubule dynamics protein 3 OS=Homo sapiens OX=9606 GN=RMDN3 PE=1 SV=2	0.976653	0.00335058	19.6945	1.07e-15	125.22	S	VARRRRFPFVRERSDSTGSSSVYFTASSGAT	VRERS(0.01)DS(0.977)T(0.01)GS(0.002)SSVY	3	6394	2489	151	151	10118;10119	11651;11652;11653	29228;29230;29231;29232;29233;29235;29237;29238;29240;29241	Regulator of microtubule dynamics protein 3	RMDN3	Q96TC7	FVRERSDSTGSSSVY-p	1	-3.89807	-4.07947	-3.82491	-2.56142	-2.64571	-2.74442	-2.64681	-2.59852	3.035358493807312e-5	1.2947704844232129	3.151946627111211e-7
O94819	328	O94819	O94819	Kelch repeat and BTB domain-containing protein 11	KBTBD11	sp|O94819|KBTBB_HUMAN Kelch repeat and BTB domain-containing protein 11 OS=Homo sapiens OX=9606 GN=KBTBD11 PE=1 SV=1	0.963313	0.00556434	15.7958	7.259999999999999e-45	127.09	Y	QSPSGDADARGDAAVYCFHAAAGEWRELTRL	AAALGPAGERAGS(0.705)RPQS(0.307)PS(0.025)GDADARGDAAVY(0.963)	3	10521	336	328	328	12;2716;4646	11;12;3106;5337	32;7819	Kelch repeat and BTB domain-containing protein 11	KBTBD11	O94819	ARGDAAVYCFHAAAG-p	2	-2.26283	-2.12387	-2.32909	-3.92847	-3.85999	-3.60964	-3.6051	-3.95339	3.107752211170137e-5	-1.55272	3.261821213153114e-7
P08670	25	P08670	P08670	Vimentin	VIM	sp|P08670|VIME_HUMAN Vimentin OS=Homo sapiens OX=9606 GN=VIM PE=1 SV=4	0.895808	0.0166945	11.0111	8.849999999999999e-23	133.54	S	SYRRMFGGPGTASRPSSSRSYVTTSTRTYSL	GGPGTASRPS(0.896)S(0.071)S(0.03)RS(0.003)Y	3	1175	486	25	25	2128;2419	2419;2752;2753	6874;6875;6877;6885	Vimentin	VIM	P08670	PGTASRPSSSRSYVT-p	1	-4.06854	-4.51013	-4.18133	-2.35104	-2.56263	-2.68271	-2.57043	-2.71764	3.163263407067694e-5	1.67644	3.355404462610886e-7
O94819	314	O94819	O94819	Kelch repeat and BTB domain-containing protein 11	KBTBD11	sp|O94819|KBTBB_HUMAN Kelch repeat and BTB domain-containing protein 11 OS=Homo sapiens OX=9606 GN=KBTBD11 PE=1 SV=1	0.9963	4.8232e-4	24.5642	1.04e-76	153.57	S	AALGPAGERAGSRPQSPSGDADARGDAAVYC	AAALGPAGERAGSRPQS(0.996)PS(0.003)GDADARGDAAVY	4	863	336	314	314	12;2716;4646	11;12;3106;5337	29;30;31;33;34;7820;7821;13426	Kelch repeat and BTB domain-containing protein 11	KBTBD11	O94819	RAGSRPQSPSGDADA-p	2	-2.38416	-2.24984	-2.38698	-3.69321	-3.72475	-3.50486	-3.52545	-3.65961	3.168206953206006e-5	-1.28125	3.3960235317974157e-7
O43602	332	O43602	O43602	Neuronal migration protein doublecortin	DCX	sp|O43602|DCX_HUMAN Neuronal migration protein doublecortin OS=Homo sapiens OX=9606 GN=DCX PE=1 SV=4	0.996997	3.81926e-4	25.9664	1.6099999999999994e-43	154.14	S	NGTSSSQLSTPKSKQSPISTPTSPGSLRKHK	STPKS(0.003)KQS(0.997)PIS(0.5)T(0.5)PT(0.017)S(0.983)PGSL	3	504	202	332	332	8819	10175;10176;10177	25685;25689;25690;25691;25692	Neuronal migration protein doublecortin	DCX	O43602	STPKSKQSPISTPTS-p	2	-1.8972	-1.66505	-1.86095	-6.15413	-4.82833	-4.93611	-5.26609	-4.9208	3.216921763647298e-5	-3.41336	3.535142706087598e-7
Q9H6K5	653	Q9H6K5	Q9H6K5	Proline-rich protein 36	PRR36	sp|Q9H6K5|PRR36_HUMAN Proline-rich protein 36 OS=Homo sapiens OX=9606 GN=PRR36 PE=1 SV=2	0.999999	3.37e-8	61.8887	4.51e-31	136.68	S	ASLISPSRPASTPPDSPPLQAPLSLPASPPL	ISPSRPAS(0.041)T(0.959)PPDS(1)PPLQAPL	2	6935	2731	653	653	3716	4275	10719;10720	Proline-rich protein 36	PRR36	Q9H6K5	PASTPPDSPPLQAPL-p	2	-2.30712	-2.09217	-2.35699	-3.76677	-3.88163	-3.60209	-3.95895	-3.63942	3.216921763647298e-5	-1.51768	3.609143774876777e-7
Q9H6K5	649	Q9H6K5	Q9H6K5	Proline-rich protein 36	PRR36	sp|Q9H6K5|PRR36_HUMAN Proline-rich protein 36 OS=Homo sapiens OX=9606 GN=PRR36 PE=1 SV=2	0.959352	0.00622007	13.7417	4.51e-31	136.68	T	RQTQASLISPSRPASTPPDSPPLQAPLSLPA	ISPSRPAS(0.041)T(0.959)PPDS(1)PPLQAPL	2	10127	2731	649	649	3716	4275	10719;10720	Proline-rich protein 36	PRR36	Q9H6K5	SPSRPASTPPDSPPL-p	2	-2.30712	-2.09217	-2.35699	-3.76677	-3.88163	-3.60209	-3.95895	-3.63942	3.216921763647298e-5	-1.51768	3.609143774876777e-7
Q15043	311	Q15043	Q15043	Metal cation symporter ZIP14	SLC39A14	sp|Q15043|S39AE_HUMAN Metal cation symporter ZIP14 OS=Homo sapiens OX=9606 GN=SLC39A14 PE=1 SV=3	0.996417	4.70136e-4	24.4423	9.36e-32	140.8	S	GKAPMVDEKVIVGSLSVQDLQASQSACYWLK	DGKAPMVDEKVIVGS(0.004)LS(0.996)VQDL	3	3519	1507	311	311	1181	1336	3303;3304;3305	Metal cation symporter ZIP14	SLC39A14	Q15043	KVIVGSLSVQDLQAS-p	1	-4.46597	-4.68498	-4.11462	-2.39499	-2.45325	-2.70854	-2.75045	-2.4435	3.216921763647298e-5	1.8717089291330171	3.650140750322565e-7
O15061	653	O15061	O15061	Synemin	SYNM	sp|O15061|SYNEM_HUMAN Synemin OS=Homo sapiens OX=9606 GN=SYNM PE=1 SV=3	0.963685	0.00547659	14.7783	0	315.82	S	VAENIVTSILKQFTQSPETEASADSFPDTKV	KQFT(0.032)QS(0.964)PET(0.004)EASADSFPDTKVTY	3	346	133	653	653	4319	4958	12516;12518	Synemin	SYNM	O15061	ILKQFTQSPETEASA-p	1	-4.46741	-5.26821	-4.81362	-2.46695	-2.30826	-2.87068	-2.36404	-2.47759	3.216921763647298e-5	2.352242380163644	3.679430622476345e-7
Q05682	518	Q05682	Q05682	Caldesmon	CALD1	sp|Q05682|CALD1_HUMAN Caldesmon OS=Homo sapiens OX=9606 GN=CALD1 PE=1 SV=3	0.96672	0.00507321	17.6415	7.4e-27	128.42	S	LKHTENTFSRPGGRASVDTKEAEGAPQVEAG	S(0.017)RPGGRAS(0.967)VDT(0.017)KEAEGAPQVEAGKRLEEL	5	2778	1271	518	518	8403	9674	24350;24351	Caldesmon	CALD1	Q05682	SRPGGRASVDTKEAE-p	1	-3.99525	-4.10469	-3.76651	-2.5535	-2.67943	-2.65674	-2.63828	-2.64342	3.216921763647298e-5	1.321208687788325	3.7283426104228953e-7
Q96J84	638	Q96J84	Q96J84	Kin of IRRE-like protein 1	KIRREL1	sp|Q96J84|KIRR1_HUMAN Kin of IRRE-like protein 1 OS=Homo sapiens OX=9606 GN=KIRREL1 PE=1 SV=2	0.518274	0.109892	0	0.0182758	50.957	S	ADYRAPGPARFDGRPSSRLSHSSGYAQLNTY	DGRPS(0.518)S(0.519)RLS(0.953)HS(0.008)S(0.001)GY	3	6033	2389	638	638	1196;1197	1355;1356;1357;1358	3368	Kin of IRRE-like protein 1	KIRREL1	Q96J84	ARFDGRPSSRLSHSS-p	2	-4.36978	-3.89396	-4.12205	-2.65877	-2.60027	-2.60538	-2.66341	-2.46195	3.216921763647298e-5	1.530640261019118	3.735594723306376e-7
Q96J84	639	Q96J84	Q96J84	Kin of IRRE-like protein 1	KIRREL1	sp|Q96J84|KIRR1_HUMAN Kin of IRRE-like protein 1 OS=Homo sapiens OX=9606 GN=KIRREL1 PE=1 SV=2	0.544659	0.0985072	0.779956	8.12e-17	131.56	S	DYRAPGPARFDGRPSSRLSHSSGYAQLNTYS	DGRPS(0.456)S(0.545)RLS(1)HS(0.455)S(0.544)GY(0.001)AQL	3	6034	2389	639	639	1196;1197	1355;1356;1357;1358	3368;3376	Kin of IRRE-like protein 1	KIRREL1	Q96J84	RFDGRPSSRLSHSSG-p	2	-4.36978	-3.89396	-4.12205	-2.65877	-2.60027	-2.60538	-2.66341	-2.46195	3.216921763647298e-5	1.530640261019118	3.735594723306376e-7
P48681	1452	P48681	P48681	Nestin	NES	sp|P48681|NEST_HUMAN Nestin OS=Homo sapiens OX=9606 GN=NES PE=1 SV=2	0.922631	0.0121771	11.15	0.0153122	50.372	S	WGPGSSVGSLQALSSSQRGEFLESDSVSVSV	S(0.007)S(0.071)S(0.923)QRGEF	2	2104	908	1452	1452	8715;8716	10054;10055	25363	Nestin	NES	P48681	SLQALSSSQRGEFLE-p	1	-4.52303	-4.13416	-4.34389	-2.5785	-2.80345	-2.30062	-2.45258	-2.69908	3.2171571461073545e-5	1.766845372894755	3.776888638064268e-7
Q9P2Y4	698	Q9P2Y4	Q9P2Y4	Zinc finger protein 219	ZNF219	sp|Q9P2Y4|ZN219_HUMAN Zinc finger protein 219 OS=Homo sapiens OX=9606 GN=ZNF219 PE=1 SV=2	0.995023	6.72053e-4	24.7861	0	311.27	S	ASPPYARVPSGETPPSPSQEGEEGSGLSRPG	ARVPSGET(0.003)PPS(0.995)PS(0.002)QEGEEGSGL	2	7555	2977	698	698	710	815;816	2022;2024;2025;2026;2027	Zinc finger protein 219	ZNF219	Q9P2Y4	PSGETPPSPSQEGEE-p	1	-2.03709	-2.12359	-2.08471	-4.522	-3.96989	-3.73077	-4.14784	-4.26402	3.2171571461073545e-5	-2.04511	3.81036114215231e-7
P20264	488	P20264	P20264	POU domain, class 3, transcription factor 3	POU3F3	sp|P20264|PO3F3_HUMAN POU domain, class 3, transcription factor 3 OS=Homo sapiens OX=9606 GN=POU3F3 PE=1 SV=2	0.999891	1.09e-5	39.7448	6.4e-40	148.8	T	TPDDVYSQVGTVSADTPPPHHGLQTSVQ___	SQVGTVSADT(1)PPPHHGLQTSVQ	3	8824	642	488	488	8319;8320	9571;9572	23986;23987;23988;23989;23990;23991;23992;23993;23994;23995;23998;23999	POU domain, class 3, transcription factor 3	POU3F3	P20264	VGTVSADTPPPHHGL-p	1	-2.47493	-2.3825	-2.25039	-3.6304	-3.56177	-3.51045	-3.56232	-3.63768	3.2171571461073545e-5	-1.21125	3.843633481838845e-7
Q8N3V7	899	Q8N3V7	Q8N3V7	Synaptopodin	SYNPO	sp|Q8N3V7|SYNPO_HUMAN Synaptopodin OS=Homo sapiens OX=9606 GN=SYNPO PE=1 SV=2	0.999981	1.52e-6	47.189	0.00516637	48.177	S	PYGGDISPVSPSRAWSPRAKQAPRPSFSTRN	S(1)PRAKQAPRPSF	3	5165	2067	899	899	8196	9426	23594;23595	Synaptopodin	SYNPO	Q8N3V7	VSPSRAWSPRAKQAP-p	1	-4.97285	-4.58825	-4.73918	-2.10958	-2.67779	-2.27757	-2.66407	-2.86641	3.242644234965863e-5	2.247677525231642	3.910290055564015e-7
Q8NHQ8	105	Q8NHQ8	Q8NHQ8	Ras association domain-containing protein 8	RASSF8	sp|Q8NHQ8|RASF8_HUMAN Ras association domain-containing protein 8 OS=Homo sapiens OX=9606 GN=RASSF8 PE=1 SV=2	1	0	80.3118	1.34619e-4	94.09	S	SDSVARIPERTLYRQSLPPLAKLRPQIDKSI	RQS(1)LPPLAKL	3	5374	2144	105	105	6854	7848	19513;19514;19515	Ras association domain-containing protein 8	RASSF8	Q8NHQ8	ERTLYRQSLPPLAKL-p	1	-4.26577	-3.97778	-4.24088	-2.75893	-2.58029	-2.3378	-2.59359	-2.70623	3.247813178893859e-5	1.5661100887058534	3.9527873660052555e-7
Q96PD2	663	Q96PD2	Q96PD2	Discoidin, CUB and LCCL domain-containing protein 2	DCBLD2	sp|Q96PD2|DCBD2_HUMAN Discoidin, CUB and LCCL domain-containing protein 2 OS=Homo sapiens OX=9606 GN=DCBLD2 PE=1 SV=1	0.999384	7.1e-5	34.8963	2.45e-18	140.83	Y	GYADLDPYNSPGQEVYHAYAEPLPITGPEYA	NSPGQEVY(0.999)HAY	2	10803	2432	663	663	5548	6363	15854;15855;15856;15857;15859;15860	Discoidin, CUB and LCCL domain-containing protein 2	DCBLD2	Q96PD2	NSPGQEVYHAYAEPL-p	1	-3.81377	-3.9825	-4.09618	-2.69806	-2.75199	-2.59787	-2.60975	-2.50964	3.3082309121402486e-5	1.3306872931158238	4.063258154705531e-7
Q02952	1116	Q02952	Q02952	A-kinase anchor protein 12	AKAP12	sp|Q02952|AKA12_HUMAN A-kinase anchor protein 12 OS=Homo sapiens OX=9606 GN=AKAP12 PE=1 SV=4	0.896035	0.016627	9.36613	5.35e-170	221.13	T	AKTEPFTQGKVVGQTTPESFEKAPQVTESIE	TQGKVVGQT(0.104)T(0.896)PESFEKAPQVTESIESSEL	3	9224	1250	1116	1116	9406	10850	27325;27326	A-kinase anchor protein 12	AKAP12	Q02952	GKVVGQTTPESFEKA-p	1	-4.26746	-4.15204	-4.01628	-2.8601	-2.65457	-2.394	-2.57488	-2.51133	3.39248248326117e-5	1.5462850949737228	4.2094906929903114e-7
Q96TA1	601	Q96TA1	Q96TA1	Protein Niban 2	NIBAN2	sp|Q96TA1|NIBA2_HUMAN Protein Niban 2 OS=Homo sapiens OX=9606 GN=NIBAN2 PE=1 SV=3	0.989785	0.00138293	22.3941	1.12e-42	149.86	S	PIDWGEEYSNSGGGGSPSPSTPESATLSEKR	S(0.001)NS(0.003)GGGGS(0.99)PS(0.026)PS(0.05)T(0.875)PES(0.051)AT(0.006)L	2	6388	2488	601	601	8133	9353;9354	23438;23439	Protein Niban 2	NIBAN2	Q96TA1	SNSGGGGSPSPSTPE-p	1	-3.94366	-4.23861	-3.9828	-2.72767	-2.54165	-2.56731	-2.47088	-2.76637	3.39248248326117e-5	1.4402482837567412	4.272887364703808e-7
Q86W92	999	Q86W92	Q86W92	Liprin-beta-1	PPFIBP1	sp|Q86W92|LIPB1_HUMAN Liprin-beta-1 OS=Homo sapiens OX=9606 GN=PPFIBP1 PE=1 SV=2	0.999891	1.09e-5	37.4841	1.4299999999999995e-126	214.34	S	HMLKEDDMFKDFAARSPSASITDEDSNV___	AARS(1)PS(0.613)AS(0.387)ITDEDSNV	2	4892	1964	999	999	100	113;114	252;254;255;256;258;259	Liprin-beta-1	PPFIBP1	Q86W92	FKDFAARSPSASITD-p	2	-4.68215	-4.10502	-4.31853	-2.39185	-2.40455	-2.61907	-2.64101	-2.73385	3.39248248326117e-5	1.8104966200736816	4.284324506691667e-7
Q13443	758	Q13443	Q13443	Disintegrin and metalloproteinase domain-containing protein 9	ADAM9	sp|Q13443|ADAM9_HUMAN Disintegrin and metalloproteinase domain-containing protein 9 OS=Homo sapiens OX=9606 GN=ADAM9 PE=1 SV=1	0.981177	0.00266624	20.568	3.33e-38	118.19	S	QANPSRQPGSVPRHVSPVTPPREVPIYANRF	ESDGKNQANPS(0.01)RQPGS(0.01)VPRHVS(0.981)PVT(0.895)PPREVPIY(0.103)	4	3159	1389	758	758	1986	2258;2259	5694;5695;5696;5697;5698;5699;5700	Disintegrin and metalloproteinase domain-containing protein 9	ADAM9	Q13443	GSVPRHVSPVTPPRE-p	2	-3.91301	-4.06959	-3.79584	-2.77168	-2.59702	-2.62398	-2.55845	-2.65866	3.39248248326117e-5	1.2841904386539116	4.3561353905207066e-7
Q13443	761	Q13443	Q13443	Disintegrin and metalloproteinase domain-containing protein 9	ADAM9	sp|Q13443|ADAM9_HUMAN Disintegrin and metalloproteinase domain-containing protein 9 OS=Homo sapiens OX=9606 GN=ADAM9 PE=1 SV=1	0.999228	9.2e-5	31.9639	8.29e-27	92.206	T	PSRQPGSVPRHVSPVTPPREVPIYANRFAVP	ESDGKNQANPS(0.003)RQPGS(0.042)VPRHVS(0.956)PVT(0.999)PPREVPIY(0.001)	5	9325	1389	761	761	1986	2258;2259	5694;5695;5696;5697;5701	Disintegrin and metalloproteinase domain-containing protein 9	ADAM9	Q13443	PRHVSPVTPPREVPI-p	2	-3.91301	-4.06959	-3.79584	-2.77168	-2.59702	-2.62398	-2.55845	-2.65866	3.39248248326117e-5	1.2841904386539116	4.3561353905207066e-7
Q09666	5854	Q09666	Q09666	Neuroblast differentiation-associated protein AHNAK	AHNAK	sp|Q09666|AHNK_HUMAN Neuroblast differentiation-associated protein AHNAK OS=Homo sapiens OX=9606 GN=AHNAK PE=1 SV=2	0.830469	0.0308515	7.97669	2.9200000000000002e-36	146.16	S	TGSDDETGKLQGSGVSLASKKSRLSSSSSND	EVTGS(0.026)DDET(0.011)GKLQGS(0.132)GVS(0.83)L	2	2844	1308	5854	5854	2086	2371	5963	Neuroblast differentiation-associated protein AHNAK	AHNAK	Q09666	KLQGSGVSLASKKSR-p	1	-4.99157	-5.12899	-5.53539	-2.10583	-2.0386	-2.81425	-2.59596	-2.88755	3.4896536890129915e-5	2.730213009154289	4.5198730228395156e-7
O43602	336	O43602	O43602	Neuronal migration protein doublecortin	DCX	sp|O43602|DCX_HUMAN Neuronal migration protein doublecortin OS=Homo sapiens OX=9606 GN=DCX PE=1 SV=4	0.787652	0.0399645	7.3701	1.6099999999999994e-43	154.14	T	SSQLSTPKSKQSPISTPTSPGSLRKHKDLYL	S(0.002)T(0.003)PKS(0.062)KQS(0.923)PIS(0.157)T(0.788)PT(0.096)S(0.881)PGS(0.089)L	3	8599	202	336	336	8819	10175;10176;10177	25689;25691	Neuronal migration protein doublecortin	DCX	O43602	SKQSPISTPTSPGSL-p	3	-1.77738	-1.78339	-2.31932	-5.1402	-4.33237	-4.21852	-4.58512	-4.5046	3.5527285126049216e-5	-2.59613	4.648222535080661e-7
P08581	977	P08581	P08581	Hepatocyte growth factor receptor	MET	sp|P08581|MET_HUMAN Hepatocyte growth factor receptor OS=Homo sapiens OX=9606 GN=MET PE=1 SV=4	1	0	42.2418	0.00277805	72.417	T	KDLGSELVRYDARVHTPHLDRLVSARSVSPT	DARVHT(1)PHLDRL	4	8758	484	977	977	1106	1254	3104;3105;3106	Hepatocyte growth factor receptor	MET	P08581	RYDARVHTPHLDRLV-p	1	-4.03644	-4.00748	-3.89667	-2.51348	-2.49203	-2.78088	-2.59669	-2.77563	3.5527285126049216e-5	1.3484571818291524	4.6809062582333714e-7
Q86W92	999	Q86W92	Q86W92	Liprin-beta-1	PPFIBP1	sp|Q86W92|LIPB1_HUMAN Liprin-beta-1 OS=Homo sapiens OX=9606 GN=PPFIBP1 PE=1 SV=2	0.999891	1.09e-5	37.4841	1.4299999999999995e-126	214.34	S	HMLKEDDMFKDFAARSPSASITDEDSNV___	AARS(1)PS(0.613)AS(0.387)ITDEDSNV	2	4892	1964	999	999	100	113;114	252;254;255;256;258;259	Liprin-beta-1	PPFIBP1	Q86W92	FKDFAARSPSASITD-p	1	-4.26566	-4.01603	-4.12932	-2.41892	-2.66646	-2.40429	-2.74457	-2.77164	3.5686858936384404e-5	1.5358256304653066	4.752866812675545e-7
Q03135	42	Q03135	Q03135	Caveolin-1	CAV1	sp|Q03135|CAV1_HUMAN Caveolin-1 OS=Homo sapiens OX=9606 GN=CAV1 PE=1 SV=4	0.870382	0.0216568	8.27043	0.0126546	49.528	Y	PNNKAMADELSEKQVYDAHTKEIDLVNRDPK	KPNNKAMADELS(0.13)EKQVY(0.87)	4	10665	1252	42	42	4306	4942;4943	12475	Caveolin-1	CAV1	Q03135	ELSEKQVYDAHTKEI-p	1	-4.4517	-4.30381	-4.28834	-2.56382	-2.7572	-2.85103	-2.43536	-2.23802	3.5686858936384404e-5	1.7788635815574758	4.781624690002376e-7
Q9HBL0	1445	Q9HBL0	Q9HBL0	Tensin-1	TNS1	sp|Q9HBL0|TENS1_HUMAN Tensin-1 OS=Homo sapiens OX=9606 GN=TNS1 PE=1 SV=3	0.865652	0.0225796	8.0601	1.93e-20	127.38	S	YSTPEDRRPTLSRQSSASGYQAPSTPSFPVS	STPEDRRPT(0.156)LS(0.834)RQS(0.144)S(0.866)ASGY	4	7044	2782	1445	1445	2474;8816	2820;10171;10172	25668;25675	Tensin-1	TNS1	Q9HBL0	PTLSRQSSASGYQAP-p	2	-4.58408	-4.75985	-4.79944	-2.66702	-2.59477	-2.19083	-2.2098	-2.9736	3.5790767806394616e-5	2.187251051215363	4.835510165892975e-7
Q13443	758	Q13443	Q13443	Disintegrin and metalloproteinase domain-containing protein 9	ADAM9	sp|Q13443|ADAM9_HUMAN Disintegrin and metalloproteinase domain-containing protein 9 OS=Homo sapiens OX=9606 GN=ADAM9 PE=1 SV=1	0.981177	0.00266624	20.568	3.33e-38	118.19	S	QANPSRQPGSVPRHVSPVTPPREVPIYANRF	ESDGKNQANPS(0.01)RQPGS(0.01)VPRHVS(0.981)PVT(0.895)PPREVPIY(0.103)	4	3159	1389	758	758	1986	2258;2259	5694;5695;5696;5697;5698;5699;5700	Disintegrin and metalloproteinase domain-containing protein 9	ADAM9	Q13443	GSVPRHVSPVTPPRE-p	1	-3.74594	-3.77922	-3.71343	-2.69771	-2.68622	-2.70869	-2.67809	-2.665	3.615728647511606e-5	1.0590549067124695	4.960939884453809e-7
Q8N3V7	551	Q8N3V7	Q8N3V7	Synaptopodin	SYNPO	sp|Q8N3V7|SYNPO_HUMAN Synaptopodin OS=Homo sapiens OX=9606 GN=SYNPO PE=1 SV=2	0.944538	0.00851832	12.3122	3.99e-7	93.649	S	SPMVERRMMGQRSPASERRPLGNFTAPPTYT	MGQRS(0.055)PAS(0.945)ERRPL	3	5158	2067	551	551	2795;5109	3205;5847;5848	8095;14626;14627	Synaptopodin	SYNPO	Q8N3V7	MGQRSPASERRPLGN-p	1	-5.03503	-4.66555	-5.00649	-2.13868	-2.72857	-2.11236	-2.82668	-2.74856	3.615728647511606e-5	2.391387789551431	4.965772930369892e-7
P08670	459	P08670	P08670	Vimentin	VIM	sp|P08670|VIME_HUMAN Vimentin OS=Homo sapiens OX=9606 GN=VIM PE=1 SV=4	0.99952	5.6e-5	33.1888	0	319.56	S	IKTVETRDGQVINETSQHHDDLE________	LIKTVETRDGQVINETS(1)QHHDDLE	4	1179	486	459	459	3579;4812	4115;5511	10316;10317;10318;10319;10321;10322;10323;10324;10325;10326;10327;10328;10329;10330;10331;10332;10333;13825;13826;13827;13828;13830;13831;13832;13833;13835;13836;13838	Vimentin	VIM	P08670	GQVINETSQHHDDLE-p	1	-3.94506	-3.85746	-3.90301	-2.62923	-2.73425	-2.80644	-2.57425	-2.50253	3.86680145843517e-5	1.2525002466307082	5.353767092965175e-7
O43602	306	O43602	O43602	Neuronal migration protein doublecortin	DCX	sp|O43602|DCX_HUMAN Neuronal migration protein doublecortin OS=Homo sapiens OX=9606 GN=DCX PE=1 SV=4	0.956878	0.00650519	13.317	1.76e-80	171.63	S	QKTSAKSPGPMRRSKSPADSGNDQDANGTSS	RRS(0.957)KS(0.957)PADS(0.085)GNDQDANGTSSSQL	4	500	202	306	306	6976	7997;7998	19941;19942;19943;19945	Neuronal migration protein doublecortin	DCX	O43602	GPMRRSKSPADSGND-p	1	-1.82343	-1.68311	-1.67321	-7.08392	-5.65278	-5.12483	-5.81385	-5.73307	4.041140309856409e-5	-4.15511	5.650419988562034e-7
P30530	612	P30530	P30530	Tyrosine-protein kinase receptor UFO	AXL	sp|P30530|UFO_HUMAN Tyrosine-protein kinase receptor UFO OS=Homo sapiens OX=9606 GN=AXL PE=1 SV=4	0.999901	1.02e-5	40.0614	4.8099999999999995e-46	163.02	S	VMRLIGVCFQGSERESFPAPVVILPFMKHGD	QGSERES(1)FPAPVVILPF	2	1633	757	612	612	5767	6616	16493;16494;16495;16496;16497	Tyrosine-protein kinase receptor UFO	AXL	P30530	FQGSERESFPAPVVI-p	1	-4.05848	-3.99991	-3.90916	-2.76627	-2.65245	-2.38483	-2.73662	-2.61369	4.041140309856409e-5	1.3584095619399754	5.685391682022193e-7
Q8N3V7	783	Q8N3V7	Q8N3V7	Synaptopodin	SYNPO	sp|Q8N3V7|SYNPO_HUMAN Synaptopodin OS=Homo sapiens OX=9606 GN=SYNPO PE=1 SV=2	0.999554	5.21e-5	33.1875	2.8e-9	109.89	T	NAPGAFRVASRSPARTPPASLYHGYLPENGV	RVAS(0.498)RS(0.502)PART(1)PPASLY	4	9792	2067	783	783	7228	8310;8311	20763;20764;20765;20766	Synaptopodin	SYNPO	Q8N3V7	ASRSPARTPPASLYH-p	2	-5.23913	-5.19298	-5.24683	-1.91311	-2.54438	-2.19288	-2.79463	-3.05804	4.193144954467694e-5	2.725705290439132	5.946063077460889e-7
Q9P286	226	Q9P286	Q9P286	Serine/threonine-protein kinase PAK 5	PAK5	sp|Q9P286|PAK5_HUMAN Serine/threonine-protein kinase PAK 5 OS=Homo sapiens OX=9606 GN=PAK5 PE=1 SV=1	0.851333	0.0261145	8.76424	0.00849567	59.607	S	EYSDLKWEYQRASSSSPLDYSFQFTPSRTAG	EY(0.008)QRAS(0.005)S(0.022)S(0.113)S(0.851)PLDY	2	7490	2960	226	226	2101	2390	6015;6016	Serine/threonine-protein kinase PAK 5	PAK5	Q9P286	YQRASSSSPLDYSFQ-p	1	-2.06064	-2.38501	-2.30144	-3.83083	-3.60753	-3.69154	-3.71861	-4.05142	4.410213391693424e-5	-1.53096	6.303118737569878e-7
Q9P2D1	301	Q9P2D1	Q9P2D1	Chromodomain-helicase-DNA-binding protein 7	CHD7	sp|Q9P2D1|CHD7_HUMAN Chromodomain-helicase-DNA-binding protein 7 OS=Homo sapiens OX=9606 GN=CHD7 PE=1 SV=3	0.965637	0.00516948	14.4953	1.49e-26	141.13	S	RPQTLNFSSRSQTVPSPTINNSGQYSRYPYS	SSRSQTVPS(0.966)PT(0.034)INNSGQY	2	7507	2964	301	301	8672	10005	25223;25224;25226	Chromodomain-helicase-DNA-binding protein 7	CHD7	Q9P2D1	SRSQTVPSPTINNSG-p	1	-2.18903	-2.31193	-2.27478	-3.82421	-3.42148	-3.76447	-3.84144	-3.93481	4.5463285148232685e-5	-1.4987	6.548418695982599e-7
Q9HBL0	1261	Q9HBL0	Q9HBL0	Tensin-1	TNS1	sp|Q9HBL0|TENS1_HUMAN Tensin-1 OS=Homo sapiens OX=9606 GN=TNS1 PE=1 SV=3	0.972428	0.00404585	18.5496	2.19e-14	135.15	S	SSYSSPDYSLQHFSSSPESQARAQFSVAGVH	S(0.014)S(0.014)S(0.972)PESQARAQF	2	7055	2782	1261	1261	8697	10032	25301;25302;25303;25304;25305	Tensin-1	TNS1	Q9HBL0	SLQHFSSSPESQARA-p	1	-4.22753	-4.27492	-4.28963	-2.46157	-2.53458	-2.42671	-2.47125	-3.01896	4.682515791747006e-5	1.68141	6.867804249010112e-7
Q09666	115	Q09666	Q09666	Neuroblast differentiation-associated protein AHNAK	AHNAK	sp|Q09666|AHNK_HUMAN Neuroblast differentiation-associated protein AHNAK OS=Homo sapiens OX=9606 GN=AHNAK PE=1 SV=2	1	0	165.606	0	371.57	S	WTREVFSSCSSEVVLSGDDEEYQRIYTTKIK	SSCSSEVVLS(1)GDDEEY	2	2851	1308	115	115	8536;8537	9835;9836	24763;24764;24765;24766;24767;24768;24771;24772;24773	Neuroblast differentiation-associated protein AHNAK	AHNAK	Q09666	CSSEVVLSGDDEEYQ-p	1	-5.27112	-5.07075	-5.46292	-2.0474	-1.9768	-2.74522	-2.7339	-2.98574	4.682515791747006e-5	2.7704496318535483	6.870601881682121e-7
Q05682	730	Q05682	Q05682	Caldesmon	CALD1	sp|Q05682|CALD1_HUMAN Caldesmon OS=Homo sapiens OX=9606 GN=CALD1 PE=1 SV=3	0.999934	5.96e-6	41.9645	8.29e-64	178.85	T	MWEKGNVFSSPTAAGTPNKETAGLKVGVSSR	EKGNVFS(0.184)S(0.815)PT(0.001)AAGT(1)PNKETAGL	3	9244	1271	730	730	1752;8637	1994;1995;9957;9958	5034;25092;25093	Caldesmon	CALD1	Q05682	SSPTAAGTPNKETAG-p	2	-4.8493	-4.53866	-4.43556	-2.2556	-2.26344	-2.73618	-2.49449	-2.934	4.682515791747006e-5	2.0710966087108003	6.901430153088487e-7
P02686	96	P02686	P02686	Myelin basic protein	MBP	sp|P02686|MBP_HUMAN Myelin basic protein OS=Homo sapiens OX=9606 GN=MBP PE=1 SV=3	1	5.94e-15	122.479	6.869999999999999e-45	169.37	S	HPADPGSRPHLIRLFSRDAPGREDNTFKDRP	S(1)RDAPGREDNTF	3	1060	416	96	96	8336	9593	24114;24115;24116;24117;24118;24119;24120	Myelin basic protein	MBP	P02686	PHLIRLFSRDAPGRE-p	1	-4.84736	-4.82787	-5.01894	-2.42851	-2.84897	-2.78964	-1.87731	-2.66343	5.038678269675899e-5	2.3764879771413674	7.482628515708962e-7
Q9Y534	58	Q9Y534	Q9Y534	Cold shock domain-containing protein C2	CSDC2	sp|Q9Y534|CSDC2_HUMAN Cold shock domain-containing protein C2 OS=Homo sapiens OX=9606 GN=CSDC2 PE=1 SV=1	0.999299	8.27e-5	31.607	7.64272e-4	86.803	S	RDLPSPLPTKRTRTYSATARASAGPVFKGVC	S(0.999)AT(0.001)ARASAGPVF	2	8306	3244	58	58	7401	8517	21294;21295;21296	Cold shock domain-containing protein C2	CSDC2	Q9Y534	TKRTRTYSATARASA-p	1	-4.51766	-4.1874	-4.27754	-2.72424	-2.88864	-2.2764	-2.42781	-2.54562	5.0806914171213177e-5	1.7549919686506357	7.630564328254034e-7
P08670	27	P08670	P08670	Vimentin	VIM	sp|P08670|VIME_HUMAN Vimentin OS=Homo sapiens OX=9606 GN=VIM PE=1 SV=4	0.636967	0.0698899	3.40907	1.76e-36	154.31	S	RRMFGGPGTASRPSSSRSYVTTSTRTYSLGS	GGPGTASRPS(0.067)S(0.291)S(0.637)RS(0.004)Y(0.001)	3	1177	486	27	27	2128;2419	2419;2752;2753	6882	Vimentin	VIM	P08670	TASRPSSSRSYVTTS-p	1	-3.86839	-4.39667	-4.25276	-2.40671	-2.62568	-2.61656	-2.56587	-2.74621	5.0806914171213177e-5	1.5804000811369183	7.658478576500423e-7
Q8IWS0	204	Q8IWS0	Q8IWS0	PHD finger protein 6	PHF6	sp|Q8IWS0|PHF6_HUMAN PHD finger protein 6 OS=Homo sapiens OX=9606 GN=PHF6 PE=1 SV=1	0.778165	0.042211	5.45046	9.659999999999999e-43	150.17	S	EMESSSYRDRSPHRSSPSDTRPKCGFCHVGE	RDRS(0.999)PHRS(0.223)S(0.778)PSDTRPKCGF	5	4995	2006	204	204	6332	7262;7263	18072;18074;18077;18078	PHD finger protein 6	PHF6	Q8IWS0	DRSPHRSSPSDTRPK-p	2	-2.43205	-2.43091	-2.32718	-3.56898	-3.53929	-3.38031	-3.6374	-3.58539	5.136036998789079e-5	-1.14556	7.799252253632366e-7
O43602	304	O43602	O43602	Neuronal migration protein doublecortin	DCX	sp|O43602|DCX_HUMAN Neuronal migration protein doublecortin OS=Homo sapiens OX=9606 GN=DCX PE=1 SV=4	0.956878	0.00651357	13.317	4.84e-68	168.17	S	TPQKTSAKSPGPMRRSKSPADSGNDQDANGT	RRS(0.957)KS(0.957)PADS(0.085)GNDQDANGTSSSQL	4	499	202	304	304	6976	7997;7998	19941;19942;19943	Neuronal migration protein doublecortin	DCX	O43602	SPGPMRRSKSPADSG-p	1	-1.77727	-1.72927	-1.66458	-7.08273	-5.53225	-5.01165	-5.99726	-6.00346	5.1635913825137065e-5	-4.20176	7.977669031008554e-7
Q96J84	644	Q96J84	Q96J84	Kin of IRRE-like protein 1	KIRREL1	sp|Q96J84|KIRR1_HUMAN Kin of IRRE-like protein 1 OS=Homo sapiens OX=9606 GN=KIRREL1 PE=1 SV=2	0.540473	0.100162	0.724352	3.0735e-4	93.73	S	GPARFDGRPSSRLSHSSGYAQLNTYSRGPAS	DGRPS(0.345)S(0.407)RLS(0.249)HS(0.54)S(0.458)GYAQL	3	6036	2389	644	644	1196;1197	1355;1356;1357;1358	3375	Kin of IRRE-like protein 1	KIRREL1	Q96J84	PSSRLSHSSGYAQLN-p	2	-4.11399	-3.72942	-3.92815	-2.55537	-2.62314	-2.71377	-2.61175	-2.71126	5.1635913825137065e-5	1.2807975838864865	8.047351713413835e-7
P55285	790	P55285	P55285	Cadherin-6	CDH6	sp|P55285|CADH6_HUMAN Cadherin-6 OS=Homo sapiens OX=9606 GN=CDH6 PE=1 SV=1	0.792676	0.0390056	5.82447	5.03986e-4	107.21	S	KKLADMYGGVDSDKDS_______________	GGVDS(0.207)DKDS(0.793)	2	2420	1044	790	790	2468	2814	7104;7105	Cadherin-6	CDH6	P55285	GVDSDKDS_______-p	1	-4.99554	-5.07863	-5.10631	-2.1087	-2.49184	-3.21923	-2.53668	-2.17999	5.1635913825137065e-5	2.552873738122146	8.050338041899097e-7
O14639	473	O14639	O14639	Actin-binding LIM protein 1	ABLIM1	sp|O14639|ABLM1_HUMAN Actin-binding LIM protein 1 OS=Homo sapiens OX=9606 GN=ABLIM1 PE=1 SV=3	0.996864	4.0029e-4	26.8516	5.2609e-4	84.892	S	SPVYSRHSYTPTTSRSPQHFHRPGNEPSSGR	TPTTS(0.002)RS(0.997)PQHF	3	239	94	473	473	8375;9393	9642;10835	24272;27299;27300	Actin-binding LIM protein 1	ABLIM1	O14639	YTPTTSRSPQHFHRP-p	1	-4.34917	-3.89691	-4.50638	-2.38306	-2.6296	-2.56661	-2.69891	-2.61082	5.1635913825137065e-5	1.673018879615134	8.104526047360497e-7
Q9UHB6	374	Q9UHB6	Q9UHB6	LIM domain and actin-binding protein 1	LIMA1	sp|Q9UHB6|LIMA1_HUMAN LIM domain and actin-binding protein 1 OS=Homo sapiens OX=9606 GN=LIMA1 PE=1 SV=1	0.861761	0.0233171	7.96037	7.64e-7	90.729	S	KPLSPDSRASSLSESSPPKAMKKFQAPARET	SPDSRASSLSES(0.138)S(0.862)PPKAM	3	7654	3019	374	374	8162	9386;9387;9388	23513;23515;23518;23519	LIM domain and actin-binding protein 1	LIMA1	Q9UHB6	ASSLSESSPPKAMKK-p	1	-3.98045	-3.7978	-3.82103	-2.60122	-2.70961	-2.49249	-2.73679	-2.75049	5.1635913825137065e-5	1.2083095049159356	8.148076026819101e-7
P48436	403	P48436	P48436	Transcription factor SOX-9	SOX9	sp|P48436|SOX9_HUMAN Transcription factor SOX-9 OS=Homo sapiens OX=9606 GN=SOX9 PE=1 SV=1	0.998407	1.93139e-4	28.4299	3.19e-23	130.29	S	EPGQSQRTHIKTEQLSPSHYSEQQQHSPQQI	SSEPGQSQRTHIKTEQLS(0.998)PS(0.001)HY	4	2048	903	403	403	8553;9630	9852;11112	24814;24815;27985	Transcription factor SOX-9	SOX9	P48436	HIKTEQLSPSHYSEQ-p	1	-1.79769	-2.0969	-2.15205	-4.69265	-4.67672	-3.87121	-4.41955	-4.04027	5.1635913825137065e-5	-2.32453	8.18702519335581e-7
Q02952	1331	Q02952	Q02952	A-kinase anchor protein 12	AKAP12	sp|Q02952|AKA12_HUMAN A-kinase anchor protein 12 OS=Homo sapiens OX=9606 GN=AKAP12 PE=1 SV=4	0.999988	9.11e-7	49.0748	3.44e-76	182.7	S	KDDALELQSHAKSPPSPVEREMVVQVEREKT	QSHAKSPPS(1)PVEREM	4	2713	1250	1331	1331	1833;6059	2088;6962;6963	5282;17358;17359;17360;17361;17363;17364;17365;17366;17367;17368;17369;17370;17371;17372;17373;17374;17375;17376;17377	A-kinase anchor protein 12	AKAP12	Q02952	SHAKSPPSPVEREMV-p	1	-4.10054	-4.1032	-4.13518	-2.44949	-2.81982	-2.33129	-2.65888	-2.78728	5.170200096435108e-5	1.5036239580019757	8.255232400516083e-7
Q15596	1371	Q15596	Q15596	Nuclear receptor coactivator 2	NCOA2	sp|Q15596|NCOA2_HUMAN Nuclear receptor coactivator 2 OS=Homo sapiens OX=9606 GN=NCOA2 PE=1 SV=2	0.999231	9.11e-5	31.1592	1.83e-6	104.89	S	WAQGNMGGNSMFSQQSPPHFGQQANTSMYSN	S(0.001)QQS(0.999)PPHFGQQANTSMY	2	3630	1550	1371	1371	8284	9524	23846;23847	Nuclear receptor coactivator 2	NCOA2	Q15596	NSMFSQQSPPHFGQQ-p	1	-2.11126	-2.36189	-2.5346	-3.71332	-3.67774	-3.57047	-3.61998	-3.61635	5.21290688329817e-5	-1.30365	8.381627860595539e-7
Q96CV9	525	Q96CV9	Q96CV9	Optineurin	OPTN	sp|Q96CV9|OPTN_HUMAN Optineurin OS=Homo sapiens OX=9606 GN=OPTN PE=1 SV=3	0.78076	0.0414737	5.54788	8.02e-21	134.62	T	GRQSLMEMQSRHGARTSDSDQQAYLVQRGAE	EMQS(0.001)RHGART(0.781)S(0.218)DS(0.001)DQQAY	3	9931	2335	525	525	1852	2110	5334;5337	Optineurin	OPTN	Q96CV9	QSRHGARTSDSDQQA-p	1	-5.01725	-4.38717	-4.61554	-2.33596	-2.65463	-2.27741	-2.95834	-2.40556	5.2214885145648975e-5	2.1469380647189333	8.495975531172934e-7
P10071	369	P10071	P10071	Transcriptional activator GLI3;Transcriptional repressor GLI3R	GLI3	sp|P10071|GLI3_HUMAN Transcriptional activator GLI3 OS=Homo sapiens OX=9606 GN=GLI3 PE=1 SV=6	0.999905	9.78e-6	41.7246	8.79e-5	110.38	S	PVSLHMHQQILSRQQSLGSAFGHSPPLIHPA	SRQQS(1)LGSAF	2	1231	518	369	369	8420	9697	24414;24415;24416;24417	Transcriptional activator GLI3	GLI3	P10071	QILSRQQSLGSAFGH-p	1	-2.48776	-2.43535	-2.13791	-3.60229	-3.61931	-3.52132	-3.6121	-3.69812	5.2214885145648975e-5	-1.25695	8.512512861295876e-7
Q14195	509	Q14195	Q14195	Dihydropyrimidinase-related protein 3	DPYSL3	sp|Q14195|DPYL3_HUMAN Dihydropyrimidinase-related protein 3 OS=Homo sapiens OX=9606 GN=DPYSL3 PE=1 SV=1	0.925973	0.0116927	10.9897	2.55e-50	149.63	T	VPRGMYDGPVFDLTTTPKGGTPAGSARGSPT	DGPVFDLT(0.001)T(0.08)T(0.926)PKGGT(0.993)PAGS(0.858)ARGS(0.135)PT(0.007)RPNPPVRNL	5	9381	1449	509	509	1191;1346;1347	1346;1347;1348;1349;1533;1534;1535	3326;3340;3343;3344;3346;3347;3348;3349;3350	Dihydropyrimidinase-related protein 3	DPYSL3	Q14195	PVFDLTTTPKGGTPA-p	2	-2.49051	-2.32541	-2.21202	-3.65637	-3.69675	-3.59215	-3.74013	-3.43406	5.2214885145648975e-5	-1.28125	8.57033063466994e-7
P08670	26	P08670	P08670	Vimentin	VIM	sp|P08670|VIME_HUMAN Vimentin OS=Homo sapiens OX=9606 GN=VIM PE=1 SV=4	0.878832	0.0201382	10.5773	4.32e-45	157.83	S	YRRMFGGPGTASRPSSSRSYVTTSTRTYSLG	GGPGT(0.093)AS(0.904)RPS(0.093)S(0.879)S(0.03)RSY	3	1176	486	26	26	2128;2419	2419;2752;2753	6864;6865;6869;6878;6886;6888;6890;6891	Vimentin	VIM	P08670	GTASRPSSSRSYVTT-p	1	-4.00091	-4.73384	-4.39349	-2.37747	-2.57171	-2.52245	-2.57303	-2.74055	5.2371368422120506e-5	1.8190383096662976	8.731695546955884e-7
P55285	786	P55285	P55285	Cadherin-6	CDH6	sp|P55285|CADH6_HUMAN Cadherin-6 OS=Homo sapiens OX=9606 GN=CDH6 PE=1 SV=1	0.99267	9.65033e-4	21.3169	1.51066e-4	83.081	S	GPRFKKLADMYGGVDSDKDS___________	GGVDS(0.993)DKDS(0.007)	2	2419	1044	786	786	2468	2814	7102;7103	Cadherin-6	CDH6	P55285	DMYGGVDSDKDS___-p	1	-4.94592	-5.68428	-5.03852	-2.1743	-2.47108	-3.11591	-2.52569	-2.1407	5.2371368422120506e-5	2.7373705581579104	8.762443697455431e-7
P08670	30	P08670	P08670	Vimentin	VIM	sp|P08670|VIME_HUMAN Vimentin OS=Homo sapiens OX=9606 GN=VIM PE=1 SV=4	0.96329	0.00557168	14.7719	3.41e-18	119.96	Y	FGGPGTASRPSSSRSYVTTSTRTYSLGSALR	GGPGTASRPSS(0.002)S(0.003)RS(0.032)Y(0.963)	2	10553	486	30	30	2128;2419	2419;2752;2753	6879;6883;6887;6889;6892	Vimentin	VIM	P08670	RPSSSRSYVTTSTRT-p	1	-3.9587	-4.21231	-4.14552	-2.43177	-2.76459	-2.86538	-2.48443	-2.49965	5.2371368422120506e-5	1.4963475021380457	8.783956307966452e-7
Q16625	310	Q16625	Q16625	Occludin	OCLN	sp|Q16625|OCLN_HUMAN Occludin OS=Homo sapiens OX=9606 GN=OCLN PE=1 SV=1	0.773184	0.043299	6.3654	1.81e-20	94.261	S	EEWVKNVSAGTQDVPSPPSDYVERVDSPMAY	VKNVSAGT(0.015)QDVPS(0.773)PPS(0.015)DY(0.007)VERVDS(0.179)PMAY(0.011)	3	3713	1589	310	310	9969	11478;11479	28858	Occludin	OCLN	Q16625	AGTQDVPSPPSDYVE-p	1	-4.33147	-4.04644	-3.85205	-2.51768	-2.59281	-2.81372	-2.55878	-2.57152	5.2371368422120506e-5	1.465753080358787	8.829920312349483e-7
P05783	52	P05783	P05783	Keratin, type I cytoskeletal 18	KRT18	sp|P05783|K1C18_HUMAN Keratin, type I cytoskeletal 18 OS=Homo sapiens OX=9606 GN=KRT18 PE=1 SV=2	0.688416	0.0594244	6.91537	1.98e-43	160.37	T	AGAGGSGSRISVSRSTSFRGGMGSGGLATGI	AGAGGS(0.05)GS(0.042)RIS(0.228)VS(0.653)RS(0.197)T(0.688)S(0.142)F	2	8736	444	52	52	258	287;288	678	Keratin, type I cytoskeletal 18	KRT18	P05783	RISVSRSTSFRGGMG-p	2	-5.01895	-4.73385	-5.04899	-1.97335	-2.34506	-2.53698	-2.66075	-3.06553	5.329077220968891e-5	2.4175973861223423	9.044436551890036e-7
O43602	332	O43602	O43602	Neuronal migration protein doublecortin	DCX	sp|O43602|DCX_HUMAN Neuronal migration protein doublecortin OS=Homo sapiens OX=9606 GN=DCX PE=1 SV=4	0.996997	3.81926e-4	25.9664	1.6099999999999994e-43	154.14	S	NGTSSSQLSTPKSKQSPISTPTSPGSLRKHK	STPKS(0.003)KQS(0.997)PIS(0.5)T(0.5)PT(0.017)S(0.983)PGSL	3	504	202	332	332	8819	10175;10176;10177	25685;25689;25690;25691;25692	Neuronal migration protein doublecortin	DCX	O43602	STPKSKQSPISTPTS-p	3	-1.847	-1.89593	-2.35388	-4.89891	-4.06391	-4.12005	-4.26522	-4.18739	5.419279312462717e-5	-2.27482	9.384736518557394e-7
O43602	339	O43602	O43602	Neuronal migration protein doublecortin	DCX	sp|O43602|DCX_HUMAN Neuronal migration protein doublecortin OS=Homo sapiens OX=9606 GN=DCX PE=1 SV=4	0.983019	0.00237482	17.7381	1.6099999999999994e-43	154.14	S	LSTPKSKQSPISTPTSPGSLRKHKDLYLPLS	STPKS(0.003)KQS(0.997)PIS(0.5)T(0.5)PT(0.017)S(0.983)PGSL	3	506	202	339	339	8819	10175;10176;10177	25685;25686;25687;25688;25689;25690;25691;25692;25693;25694;25695;25697;25698	Neuronal migration protein doublecortin	DCX	O43602	SPISTPTSPGSLRKH-p	3	-1.847	-1.89593	-2.35388	-4.89891	-4.06391	-4.12005	-4.26522	-4.18739	5.419279312462717e-5	-2.27482	9.384736518557394e-7
Q8IWS0	199	Q8IWS0	Q8IWS0	PHD finger protein 6	PHF6	sp|Q8IWS0|PHF6_HUMAN PHD finger protein 6 OS=Homo sapiens OX=9606 GN=PHF6 PE=1 SV=1	0.999997	2.11e-7	55.6347	2.66e-44	156.36	S	SHGTDEMESSSYRDRSPHRSSPSDTRPKCGF	RDRS(1)PHRSSPSDTRPKCGF	5	4993	2006	199	199	6332	7262;7263	18072;18073;18074;18075;18076;18077;18078;18079;18080;18081;18082;18083;18085;18086	PHD finger protein 6	PHF6	Q8IWS0	SSSYRDRSPHRSSPS-p	2	-2.43281	-2.40473	-2.35732	-3.55442	-3.5454	-3.35795	-3.5884	-3.65542	5.419279312462717e-5	-1.14204	9.435147947582836e-7
P35716	278	P35716	P35716	Transcription factor SOX-11	SOX11	sp|P35716|SOX11_HUMAN Transcription factor SOX-11 OS=Homo sapiens OX=9606 GN=SOX11 PE=1 SV=2	0.823722	0.0327574	6.70431	1.98e-67	165.31	S	PSQLLRRYNVAKVPASPTLSSSAESPEGASL	NVAKVPAS(0.824)PT(0.176)LSSSAESPEGASLY	3	1760	811	278	278	5595	6416	15976	Transcription factor SOX-11	SOX11	P35716	NVAKVPASPTLSSSA-p	1	-2.14257	-2.26756	-2.41682	-3.86462	-3.88314	-3.43413	-3.78985	-3.69272	5.419279312462717e-5	-1.45724	9.439566466549618e-7
Q9UHB6	225	Q9UHB6	Q9UHB6	LIM domain and actin-binding protein 1	LIMA1	sp|Q9UHB6|LIMA1_HUMAN LIM domain and actin-binding protein 1 OS=Homo sapiens OX=9606 GN=LIMA1 PE=1 SV=1	0.99833	2.05654e-4	31.3939	1.75e-5	95.988	S	KILRAQSRSASGRKISENSYSLDDLEIGPGQ	RAQSRSASGRKIS(0.998)ENS(0.001)Y(0.001)	4	7646	3019	225	225	6231	7150	17799;17800;17802;17803	LIM domain and actin-binding protein 1	LIMA1	Q9UHB6	SASGRKISENSYSLD-p	1	-4.72558	-4.21371	-4.40511	-2.68614	-2.84566	-2.1663	-2.56741	-2.51351	5.553203723094255e-5	1.8923322252960388	9.73484797371369e-7
Q6P5R6	118	Q6P5R6	Q6P5R6	Ribosomal protein eL22-like	RPL22L1	sp|Q6P5R6|RL22L_HUMAN 60S ribosomal protein L22-like 1 OS=Homo sapiens OX=9606 GN=RPL22L1 PE=1 SV=2	0.999998	1.59e-7	56.1422	0	351.17	S	TYELRYFQISQDEDESESED___________	QISQDEDES(1)ESED	2	4396	1804	118	118	5805	6658	16604;16605;16606	60S ribosomal protein L22-like 1	RPL22L1	Q6P5R6	ISQDEDESESED___-p	1	-4.7082	-4.39815	-5.10525	-2.71516	-2.77959	-2.38354	-2.65029	-2.08056	5.574782403948456e-5	2.2153743772521945	9.8349220614544e-7
P62753	241	P62753	P62753	Small ribosomal subunit protein eS6	RPS6	sp|P62753|RS6_HUMAN 40S ribosomal protein S6 OS=Homo sapiens OX=9606 GN=RPS6 PE=1 SV=1	0.593033	0.080921	3.43404	3.09e-10	121.95	T	EQIAKRRRLSSLRASTSKSESSQK_______	RAS(0.269)T(0.593)S(0.131)KS(0.007)ESSQK	4	9148	1129	241	241	6248;8593	7169;7170;7171;9898;9899;9900	17854;17866	40S ribosomal protein S6	RPS6	P62753	LSSLRASTSKSESSQ-p	3	-5.23443	-4.98931	-4.79704	-2.44699	-1.85036	-2.89848	-2.8235	-2.55736	5.793964815704257e-5	2.4915865827611725	1.0286293051551774e-6
P17302	297	P17302	P17302	Gap junction alpha-1 protein	GJA1	sp|P17302|CXA1_HUMAN Gap junction alpha-1 protein OS=Homo sapiens OX=9606 GN=GJA1 PE=1 SV=2	0.999304	8.1e-5	31.7732	1.0699999999999994e-180	244.1	S	SPPGYKLVTGDRNNSSCRNYNKQASEQNWAN	VTGDRNNS(1)S(0.999)CRNY(0.001)	3	1397	613	297	297	4238;10249	4862;4863;11806;11807	12252;12260;29628;29629;29633;29634;29635	Gap junction alpha-1 protein	GJA1	P17302	TGDRNNSSCRNYNKQ-p	1	-5.68793	-5.70088	-5.76909	-1.8038	-2.03954	-2.70877	-2.65339	-3.30081	5.8286668162039095e-5	3.2180327057928437	1.0412982253155711e-6
O43602	338	O43602	O43602	Neuronal migration protein doublecortin	DCX	sp|O43602|DCX_HUMAN Neuronal migration protein doublecortin OS=Homo sapiens OX=9606 GN=DCX PE=1 SV=4	0.78752200000000006	0.0400473	10.7329	3.34157e-4	76.161	T	QLSTPKSKQSPISTPTSPGSLRKHKDLYLPL	STPKS(0.004)KQS(0.069)PIS(0.046)T(0.076)PT(0.788)S(0.913)PGS(0.104)L	3	8600	202	338	338	8819	10175;10176;10177	25686	Neuronal migration protein doublecortin	DCX	O43602	QSPISTPTSPGSLRK-p	2	-2.16362	-1.93161	-2.0817	-4.7591	-4.08499	-4.19514	-4.23375	-3.74016	6.500136543148672e-5	-2.14365	1.1685149435539708e-6
P48681	702	P48681	P48681	Nestin	NES	sp|P48681|NEST_HUMAN Nestin OS=Homo sapiens OX=9606 GN=NES PE=1 SV=2	1	1.51e-8	65.1663	3.39e-75	175.47	S	EALRPLTKENQEPLRSLEDENKEAFRSLEKE	TKENQEPLRS(1)LEDENKEAF	3	2105	908	702	702	9241	10655	26914;26915;26916;26917;26918;26919	Nestin	NES	P48681	ENQEPLRSLEDENKE-p	1	-4.59893	-4.38609	-4.35963	-2.89361	-2.74733	-2.09108	-2.48556	-2.59556	6.504699045791723e-5	1.8855874692810717	1.1765980855496418e-6
P45880	68	P45880	P45880	Voltage-dependent anion-selective channel protein 2	VDAC2	sp|P45880|VDAC2_HUMAN Voltage-dependent anion-selective channel protein 2 OS=Homo sapiens OX=9606 GN=VDAC2 PE=1 SV=2	0.842256	0.027948	7.84094	8.080000000000001e-21	114.21	T	STSGSSNTDTGKVTGTLETKYKWCEYGLTFT	STSGSSNTDT(0.002)GKVT(0.138)GT(0.842)LET(0.014)KY(0.001)	3	8969	872	68	68	8849	10219	25837;25838;25839	Voltage-dependent anion-selective channel protein 2	VDAC2	P45880	DTGKVTGTLETKYKW-p	1	-3.94443	-4.12047	-3.86301	-2.7155	-2.43472	-2.76975	-2.7683	-2.48833	6.596889103947509e-5	1.3406509060821752	1.200639709628678e-6
Q9BSJ8	820	Q9BSJ8	Q9BSJ8	Extended synaptotagmin-1	ESYT1	sp|Q9BSJ8|ESYT1_HUMAN Extended synaptotagmin-1 OS=Homo sapiens OX=9606 GN=ESYT1 PE=1 SV=1	0.896963	0.0163918	9.85249	0.0046666	52.254	S	ERAEDLPLRKGTKHLSPYATLTVGDSSHKTK	RKGT(0.01)KHLS(0.897)PY(0.093)	4	6526	2563	820	820	6580;6581	7541;7542	18780;18782	Extended synaptotagmin-1	ESYT1	Q9BSJ8	RKGTKHLSPYATLTV-p	1	-4.13107	-3.93476	-4.03714	-2.69024	-2.59634	-2.67891	-2.31759	-2.84096	6.605488560955654e-5	1.40952	1.2095803081696374e-6
A1L390	76	A1L390	A1L390	Pleckstrin homology domain-containing family G member 3	PLEKHG3	sp|A1L390|PKHG3_HUMAN Pleckstrin homology domain-containing family G member 3 OS=Homo sapiens OX=9606 GN=PLEKHG3 PE=1 SV=1	1	0	68.8931	2.08971e-4	96.229	S	SNNNSSSWLNVKGPLSPFNSRAAAGPAHHKL	NVKGPLS(1)PF	2	25	10	76	76	4892;5605	5600;6426	14065;14066;14067;16002;16003;16004	Pleckstrin homology domain-containing family G member 3	PLEKHG3	A1L390	LNVKGPLSPFNSRAA-p	1	-4.31807	-3.97933	-3.89788	-2.64402	-2.64483	-2.36686	-2.65678	-2.76546	6.648384236501347e-5	1.4495016295142626	1.224858641159806e-6
P35579	1943	P35579	P35579	Myosin-9	MYH9	sp|P35579|MYH9_HUMAN Myosin-9 OS=Homo sapiens OX=9606 GN=MYH9 PE=1 SV=4	1	0	61.2801	0	259.53	S	FVVPRRMARKGAGDGSDEEVDGKADGAEAKP	VVPRRMARKGAGDGS(1)DEEVDGKADGAEAKPAE	6	1703	800	1943	1943	658;10286	750;11846;11847	1848;1849;1850;1851;1852;1853;1854;1855;1856;1857;1858;1859;1860;1861;1862;1863;1864;1865;1866;1867;1868;1869;1870;29723;29724;29725;29726	Myosin-9	MYH9	P35579	RKGAGDGSDEEVDGK-p	1	-5.15597	-4.95466	-4.92043	-2.37546	-2.14175	-3.27965	-2.48402	-2.28179	6.679463053478813e-5	2.497820536881158	1.2403711149607175e-6
Q9Y2J4	157	Q9Y2J4	Q9Y2J4	Angiomotin-like protein 2	AMOTL2	sp|Q9Y2J4|AMOL2_HUMAN Angiomotin-like protein 2 OS=Homo sapiens OX=9606 GN=AMOTL2 PE=1 SV=3	1	0	48.314	0.0434242	48.314	S	RQDEALRELRHGHVRSLSERLLQLSLERNGA	RHGHVRS(1)LS(1)ERLL	4	8109	3177	157	157	6494	7445	18562	Angiomotin-like protein 2	AMOTL2	Q9Y2J4	LRHGHVRSLSERLLQ-p	2	-2.51342	-2.41931	-2.39453	-3.40208	-3.52311	-3.5872	-3.42869	-3.47265	6.679463053478813e-5	-1.04033	1.2529586790804383e-6
Q9Y2J4	159	Q9Y2J4	Q9Y2J4	Angiomotin-like protein 2	AMOTL2	sp|Q9Y2J4|AMOL2_HUMAN Angiomotin-like protein 2 OS=Homo sapiens OX=9606 GN=AMOTL2 PE=1 SV=3	1	0	48.314	0.0434242	48.314	S	DEALRELRHGHVRSLSERLLQLSLERNGARA	RHGHVRS(1)LS(1)ERLL	4	8110	3177	159	159	6494	7445	18562	Angiomotin-like protein 2	AMOTL2	Q9Y2J4	HGHVRSLSERLLQLS-p	2	-2.51342	-2.41931	-2.39453	-3.40208	-3.52311	-3.5872	-3.42869	-3.47265	6.679463053478813e-5	-1.04033	1.2529586790804383e-6
P08670	458	P08670	P08670	Vimentin	VIM	sp|P08670|VIME_HUMAN Vimentin OS=Homo sapiens OX=9606 GN=VIM PE=1 SV=4	0.554782	0.0944274	0.955827	2.9999999999999995e-70	164.35	T	LIKTVETRDGQVINETSQHHDDLE_______	LIKTVETRDGQVINET(0.555)S(0.445)QHHDDLE	4	8761	486	458	458	3579;4812	4115;5511	10320;10327;10330;13832;13834;13835;13836;13838	Vimentin	VIM	P08670	DGQVINETSQHHDDL-p	1	-3.76125	-3.76732	-3.83357	-2.62375	-2.73515	-2.85011	-2.604	-2.58148	6.80765370926442e-5	1.1084789180471692	1.2846063832801328e-6
O15075	284	O15075	O15075	Serine/threonine-protein kinase DCLK1	DCLK1	sp|O15075|DCLK1_HUMAN Serine/threonine-protein kinase DCLK1 OS=Homo sapiens OX=9606 GN=DCLK1 PE=1 SV=2	0.716201	0.0551093	8.79273	0.0133942	71.558	Y	FLLDESECRVVKSTSYTKIASSSRRSTTKSP	LLDESECRVVKS(0.095)T(0.095)S(0.095)Y(0.716)	3	10496	137	284	284	4850	5554	13950	Serine/threonine-protein kinase DCLK1	DCLK1	O15075	RVVKSTSYTKIASSS-p	1	-2.25427	-2.1008	-2.49312	-3.96351	-3.72066	-3.55168	-3.80449	-3.59344	6.831706437478182e-5	-1.44403	1.2967732183690163e-6
Q00587	367	Q00587	Q00587	Cdc42 effector protein 1	CDC42EP1	sp|Q00587|BORG5_HUMAN Cdc42 effector protein 1 OS=Homo sapiens OX=9606 GN=CDC42EP1 PE=1 SV=1	0.828965	0.0312529	6.85467	2.34e-28	121.5	T	ESLDEEWRAPQAGSRTPVPSTVQANTFEFAD	RAPQAGS(0.171)RT(0.829)PVPSTVQANTF	3	9186	1210	367	367	6217	7133	17756;17757;17758	Cdc42 effector protein 1	CDC42EP1	Q00587	APQAGSRTPVPSTVQ-p	1	-3.73288	-3.88908	-3.91285	-2.55916	-2.67619	-2.53444	-2.71264	-2.84048	6.857191626490902e-5	1.180358723667239	1.3092672712482629e-6
Q9UPU9	168	Q9UPU9	Q9UPU9	Protein Smaug homolog 1	SAMD4A	sp|Q9UPU9|SMAG1_HUMAN Protein Smaug homolog 1 OS=Homo sapiens OX=9606 GN=SAMD4A PE=1 SV=3	0.996992	3.82874e-4	25.359	2.57e-54	165.53	S	RTSTSFGGQNRGRSDSVDYGQTHYYHQRQNS	GGQNRGRS(0.003)DS(0.997)VDYGQTHY	3	7950	3141	168	168	2428;2429	2764;2765	6939;6940;6941;6942;6943;6944;6945;6946;6947;6948;6949;6950	Protein Smaug homolog 1	SAMD4A	Q9UPU9	QNRGRSDSVDYGQTH-p	1	-4.33105	-4.56026	-4.32427	-2.66841	-3.01992	-2.41912	-2.50638	-2.22124	7.011221374290773e-5	1.8381802732330528	1.3489633192434097e-6
Q96J84	639	Q96J84	Q96J84	Kin of IRRE-like protein 1	KIRREL1	sp|Q96J84|KIRR1_HUMAN Kin of IRRE-like protein 1 OS=Homo sapiens OX=9606 GN=KIRREL1 PE=1 SV=2	0.544659	0.0985072	0.779956	8.12e-17	131.56	S	DYRAPGPARFDGRPSSRLSHSSGYAQLNTYS	DGRPS(0.456)S(0.545)RLS(1)HS(0.455)S(0.544)GY(0.001)AQL	3	6034	2389	639	639	1196;1197	1355;1356;1357;1358	3368;3376	Kin of IRRE-like protein 1	KIRREL1	Q96J84	RFDGRPSSRLSHSSG-p	3	-5.22018	-4.60532	-4.80346	-2.34425	-2.51636	-3.14628	-2.19142	-2.37569	7.011221374290773e-5	2.3615212979266853	1.3760865442094066e-6
Q96J84	642	Q96J84	Q96J84	Kin of IRRE-like protein 1	KIRREL1	sp|Q96J84|KIRR1_HUMAN Kin of IRRE-like protein 1 OS=Homo sapiens OX=9606 GN=KIRREL1 PE=1 SV=2	0.999665	3.56e-5	34.8839	8.12e-17	131.56	S	APGPARFDGRPSSRLSHSSGYAQLNTYSRGP	DGRPS(0.456)S(0.545)RLS(1)HS(0.455)S(0.544)GY(0.001)AQL	3	6035	2389	642	642	1196;1197	1355;1356;1357;1358	3368;3369;3370;3371;3372;3373;3374;3376	Kin of IRRE-like protein 1	KIRREL1	Q96J84	GRPSSRLSHSSGYAQ-p	3	-5.22018	-4.60532	-4.80346	-2.34425	-2.51636	-3.14628	-2.19142	-2.37569	7.011221374290773e-5	2.3615212979266853	1.3760865442094066e-6
Q96J84	645	Q96J84	Q96J84	Kin of IRRE-like protein 1	KIRREL1	sp|Q96J84|KIRR1_HUMAN Kin of IRRE-like protein 1 OS=Homo sapiens OX=9606 GN=KIRREL1 PE=1 SV=2	0.926077	0.0116799	11.7672	8.12e-17	131.56	S	PARFDGRPSSRLSHSSGYAQLNTYSRGPASD	DGRPS(0.009)S(0.009)RLS(0.982)HS(0.063)S(0.926)GY(0.012)	3	6037	2389	645	645	1196;1197	1355;1356;1357;1358	3369;3376	Kin of IRRE-like protein 1	KIRREL1	Q96J84	SSRLSHSSGYAQLNT-p	3	-5.22018	-4.60532	-4.80346	-2.34425	-2.51636	-3.14628	-2.19142	-2.37569	7.011221374290773e-5	2.3615212979266853	1.3760865442094066e-6
Q9UI47	577	Q9UI47	Q9UI47	Catenin alpha-3	CTNNA3	sp|Q9UI47|CTNA3_HUMAN Catenin alpha-3 OS=Homo sapiens OX=9606 GN=CTNNA3 PE=1 SV=2	0.884303	0.0190799	13.1775	0.00733727	47.621	T	AYTEGVMRNVNFLTSTVIPEFVTQVNVALEA	T(0.037)S(0.037)T(0.884)VIPEFVT(0.043)QVNVAL	2	10286	3036	577	577	9604	11082	27918	Catenin alpha-3	CTNNA3	Q9UI47	NVNFLTSTVIPEFVT-p	1	-4.26663	-4.87565	-4.15298	-2.49299	-2.85505	-2.44843	-2.53694	-2.4235	7.011221374290773e-5	1.8803759824121196	1.3850870214327598e-6
Q8WX93	404	Q8WX93	Q8WX93	Palladin	PALLD	sp|Q8WX93|PALLD_HUMAN Palladin OS=Homo sapiens OX=9606 GN=PALLD PE=1 SV=3	0.555704	0.0937879	1.52195	3.4e-51	159.69	T	KTTSVSLTIGSSSPKTGVTTAVIQPLSVPVQ	TIGS(0.005)S(0.042)S(0.391)PKT(0.556)GVT(0.004)T(0.002)AVIQPL	2	9870	2227	404	404	9211	10624	26851	Palladin	PALLD	Q8WX93	IGSSSPKTGVTTAVI-p	1	-4.07014	-4.24647	-3.92572	-2.552	-2.80642	-2.42262	-2.83761	-2.45719	7.011221374290773e-5	1.465609363615291	1.38579623760298e-6
Q8WX93	401	Q8WX93	Q8WX93	Palladin	PALLD	sp|Q8WX93|PALLD_HUMAN Palladin OS=Homo sapiens OX=9606 GN=PALLD PE=1 SV=3	0.80739	0.0357552	6.82564	9.01e-68	174.87	S	AQKKTTSVSLTIGSSSPKTGVTTAVIQPLSV	TIGS(0.025)S(0.168)S(0.807)PKTGVTTAVIQPL	2	5612	2227	401	401	9211	10624	26849;26850	Palladin	PALLD	Q8WX93	SLTIGSSSPKTGVTT-p	1	-4.46303	-4.79686	-4.18466	-2.47736	-2.65571	-2.28934	-2.94695	-2.38701	7.011221374290773e-5	1.9302440812968245	1.3988788906189707e-6
Q8N3V7	777	Q8N3V7	Q8N3V7	Synaptopodin	SYNPO	sp|Q8N3V7|SYNPO_HUMAN Synaptopodin OS=Homo sapiens OX=9606 GN=SYNPO PE=1 SV=2	0.745975	0.0490294	4.66264	2.49e-6	101.49	S	SWKYPTNAPGAFRVASRSPARTPPASLYHGY	RVAS(0.746)RS(0.257)PART(0.997)PPASLY	3	5162	2067	777	777	7228	8310;8311	20764;20765	Synaptopodin	SYNPO	Q8N3V7	PGAFRVASRSPARTP-p	2	-5.05769	-4.94399	-5.12103	-1.93627	-2.53753	-2.21357	-2.79658	-3.11158	7.011221374290773e-5	2.5217978124544436	1.4013048526105946e-6
Q9UQB8	340	Q9UQB8	Q9UQB8	Brain-specific angiogenesis inhibitor 1-associated protein 2	BAIAP2	sp|Q9UQB8|BAIP2_HUMAN Brain-specific angiogenesis inhibitor 1-associated protein 2 OS=Homo sapiens OX=9606 GN=BAIAP2 PE=1 SV=1	0.998264	2.12716e-4	27.6855	2.75e-8	106	T	SPPQSQSKLSDSYSNTLPVRKSVTPKNSYAT	S(0.002)NT(0.998)LPVRKSVTPKNSY	4	10380	3151	340	340	8142	9364	23469;23470;23472	Brain-specific angiogenesis inhibitor 1-associated protein 2	BAIAP2	Q9UQB8	LSDSYSNTLPVRKSV-p	1	-3.91114	-4.31639	-4.37464	-2.70916	-2.55337	-2.59512	-2.29655	-2.80786	7.119776700068345e-5	1.6083107763301538	1.430951100951655e-6
Q9UHB6	698	Q9UHB6	Q9UHB6	LIM domain and actin-binding protein 1	LIMA1	sp|Q9UHB6|LIMA1_HUMAN LIM domain and actin-binding protein 1 OS=Homo sapiens OX=9606 GN=LIMA1 PE=1 SV=1	0.999999	3.31e-8	62.0097	6.61e-13	131.48	S	GADSDEDDNSFLKQQSPQEPKSLNWSSFVDN	KQQS(1)PQEPKSL	3	7644	3019	698	698	4337;4840	4977;5542	12563;12564;12565;12566;12567;13918;13919	LIM domain and actin-binding protein 1	LIMA1	Q9UHB6	NSFLKQQSPQEPKSL-p	1	-3.92155	-3.8805	-3.86356	-2.60984	-2.53132	-2.59546	-2.601	-2.93975	7.21581485872277e-5	1.23306	1.4634138124267106e-6
Q9Y4B5	1489	Q9Y4B5	Q9Y4B5	Microtubule cross-linking factor 1	MTCL1	sp|Q9Y4B5|MTCL1_HUMAN Microtubule cross-linking factor 1 OS=Homo sapiens OX=9606 GN=MTCL1 PE=1 SV=5	0.796243	0.0382235	6.3254	5.09e-7	105.38	S	WYLTTSVTMTTDTMTSPEHCQKQPLRSHVLT	T(0.002)T(0.002)DT(0.015)MT(0.186)S(0.796)PEHCQKQPL	3	8222	3218	1489	1489	9617	11097;11098	27954	Microtubule cross-linking factor 1	MTCL1	Q9Y4B5	MTTDTMTSPEHCQKQ-p	1	-3.75081	-4.33592	-4.0789	-2.66948	-2.58274	-2.68892	-2.63852	-2.49619	7.21581485872277e-5	1.4400437190144308	1.4677855227360364e-6
Q86W92	1009	Q86W92	Q86W92	Liprin-beta-1	PPFIBP1	sp|Q86W92|LIPB1_HUMAN Liprin-beta-1 OS=Homo sapiens OX=9606 GN=PPFIBP1 PE=1 SV=2	0.979544	0.00291529	19.6165	1.53e-5	86.276	S	DFAARSPSASITDEDSNV_____________	AARS(0.011)PS(0.007)AS(0.001)IT(0.002)DEDS(0.98)NV	2	4894	1964	1009	1009	100	113;114	253;257	Liprin-beta-1	PPFIBP1	Q86W92	ASITDEDSNV_____-p	1	-4.16451	-3.91906	-3.96326	-2.4893	-2.62506	-2.40481	-2.84185	-2.78081	7.21581485872277e-5	1.3872431137265218	1.4744239829681409e-6
O43602	335	O43602	O43602	Neuronal migration protein doublecortin	DCX	sp|O43602|DCX_HUMAN Neuronal migration protein doublecortin OS=Homo sapiens OX=9606 GN=DCX PE=1 SV=4	0.930922	0.0107292	11.4325	1.6099999999999994e-43	154.14	S	SSSQLSTPKSKQSPISTPTSPGSLRKHKDLY	S(0.003)T(0.003)PKS(0.051)KQS(0.943)PIS(0.931)T(0.07)PT(0.223)S(0.768)PGS(0.007)L	3	505	202	335	335	8819	10175;10176;10177	25687;25690	Neuronal migration protein doublecortin	DCX	O43602	KSKQSPISTPTSPGS-p	3	-1.78795	-1.88876	-2.27533	-5.16704	-4.00019	-4.37908	-4.411	-4.36814	7.32639520115347e-5	-2.48107	1.5051995500359966e-6
P48436	414	P48436	P48436	Transcription factor SOX-9	SOX9	sp|P48436|SOX9_HUMAN Transcription factor SOX-9 OS=Homo sapiens OX=9606 GN=SOX9 PE=1 SV=1	1	5.47e-12	95.7361	9.41e-98	203.2	S	TEQLSPSHYSEQQQHSPQQIAYSPFNLPHYS	SEQQQHS(1)PQQIAY	2	2046	903	414	414	7515;7516	8648;8649	21650;21651;21652;21653;21654;21655;21656	Transcription factor SOX-9	SOX9	P48436	YSEQQQHSPQQIAYS-p	2	-1.90136	-2.12452	-2.26963	-4.2797	-4.56259	-3.87226	-4.13264	-3.70843	7.327470953493926e-5	-2.01262	1.5217838291088324e-6
P48436	421	P48436	P48436	Transcription factor SOX-9	SOX9	sp|P48436|SOX9_HUMAN Transcription factor SOX-9 OS=Homo sapiens OX=9606 GN=SOX9 PE=1 SV=1	0.924627	0.0118871	10.8871	7.14e-10	116.09	S	HYSEQQQHSPQQIAYSPFNLPHYSPSYPPIT	SEQQQHS(1)PQQIAY(0.075)S(0.925)PF	2	2047	903	421	421	7516	8649	21656	Transcription factor SOX-9	SOX9	P48436	SPQQIAYSPFNLPHY-p	2	-1.90136	-2.12452	-2.26963	-4.2797	-4.56259	-3.87226	-4.13264	-3.70843	7.327470953493926e-5	-2.01262	1.5217838291088324e-6
A8MT19;Q8IUC4	504;607	A8MT19	A8MT19	Putative rhophilin-2-like protein RHPN2P1;Rhophilin-2	RHPN2P1;RHPN2	sp|A8MT19|RHN2P_HUMAN Putative rhophilin-2-like protein RHPN2P1 OS=Homo sapiens OX=9606 GN=RHPN2P1 PE=5 SV=2;sp|Q8IUC4|RHPN2_HUMAN Rhophilin-2 OS=Homo sapiens OX=9606 GN=RHPN2 PE=1 SV=1	0.961462	0.00589281	13.9793	8.37e-19	136.01	Y	SLLDSTSSMHNKSATYSVGMQKTYSMICLAI	HNKSAT(0.038)Y(0.961)	3	10481	29	504	504	1491;3243	1694;3734	4223;9458	Putative rhophilin-2-like protein RHPN2P1	RHPN2P1	A8MT19	MHNKSATYSVGMQKT-p	1	-4.64946	-4.39175	-4.45754	-2.69297	-2.56891	-3.02038	-2.1453	-2.36192	7.35464761318389e-5	1.9416869377535495	1.540286852739607e-6
Q9UQB8	360	Q9UQB8	Q9UQB8	Brain-specific angiogenesis inhibitor 1-associated protein 2	BAIAP2	sp|Q9UQB8|BAIP2_HUMAN Brain-specific angiogenesis inhibitor 1-associated protein 2 OS=Homo sapiens OX=9606 GN=BAIAP2 PE=1 SV=1	0.998859	1.34277e-4	32.8156	2.55353e-4	82.477	T	KSVTPKNSYATTENKTLPRSSSMAAGLERNG	ATT(0.001)ENKT(0.999)LPRS(0.334)S(0.334)S(0.334)MAAGL	3	10379	3151	360	360	880;881	998;999;1000;1001;1002	2515;2517;2525	Brain-specific angiogenesis inhibitor 1-associated protein 2	BAIAP2	Q9UQB8	YATTENKTLPRSSSM-p	2	-3.80597	-3.99226	-3.79418	-2.58439	-2.62679	-2.59238	-2.59739	-2.90081	7.35464761318389e-5	1.203782937788569	1.5438518884307407e-6
O95104	216	O95104	O95104	SR-related and CTD-associated factor 4	SCAF4	sp|O95104|SCAF4_HUMAN SR-related and CTD-associated factor 4 OS=Homo sapiens OX=9606 GN=SCAF4 PE=1 SV=3	1	0	48.8228	1.8799999999999998e-144	189.59	S	LQQILQTFQQPPKPQSPALDNAVMAQVQAIT	QQPPKPQS(1)PALDNAVM	2	921	357	216	216	5943	6829;6830	17010;17011;17012;17013;17014;17015;17016	SR-related and CTD-associated factor 4	SCAF4	O95104	QQPPKPQSPALDNAV-p	1	-2.22147	-2.50384	-2.39837	-3.50092	-3.55844	-3.44365	-3.74926	-3.64193	7.358653373661594e-5	-1.20428	1.5529092090464952e-6
Q00587	143	Q00587	Q00587	Cdc42 effector protein 1	CDC42EP1	sp|Q00587|BORG5_HUMAN Cdc42 effector protein 1 OS=Homo sapiens OX=9606 GN=CDC42EP1 PE=1 SV=1	0.932094	0.0104621	11.3847	3.749999999999999e-151	227.06	S	AAYDSLVVGKLSFDSSPTSSTDGHSSYGLDS	SFDS(0.068)S(0.932)PT(0.007)S(0.022)S(0.966)T(0.005)DGHSSY	2	2606	1210	143	143	7550	8684;8685	21737;21743;21744;21745	Cdc42 effector protein 1	CDC42EP1	Q00587	GKLSFDSSPTSSTDG-p	1	-4.23707	-3.79742	-4.51704	-2.56424	-2.64379	-2.49519	-2.65178	-2.5925	7.51727273167744e-5	1.5943436738323666	1.5947764839422889e-6
O75369	2017	O75369	O75369	Filamin-B	FLNB	sp|O75369|FLNB_HUMAN Filamin-B OS=Homo sapiens OX=9606 GN=FLNB PE=1 SV=2	0.689842	0.0592041	3.47166	0.00818547	57.477	T	ARRAKVYGRGLSEGRTFEMSDFIVDTRDAGY	GRGLS(0.31)EGRT(0.69)F	2	8647	286	2017	2017	2832	3250	8211	Filamin-B	FLNB	O75369	RGLSEGRTFEMSDFI-p	1	-4.28852	-3.9918	-3.87904	-2.57855	-2.62856	-2.3606	-2.71852	-2.81349	8.127073789313303e-5	1.433179185262471	1.7332191757021446e-6
Q6NZI2	366	Q6NZI2	Q6NZI2	Caveolae-associated protein 1	CAVIN1	sp|Q6NZI2|CAVN1_HUMAN Caveolae-associated protein 1 OS=Homo sapiens OX=9606 GN=CAVIN1 PE=1 SV=1	1	0	75.2981	2.03e-5	111.22	S	GGAERGEAGDLRRGSSPDVHALLEITEESDA	VEVGADDDEGGAERGEAGDLRRGS(1)S(1)PDVHALL	4	4354	1793	366	366	6896;6897;9827	7894;7895;7896;7897;11324	19648;19649;19650;19651;19652;19653;19656;19657;19658;28532	Caveolae-associated protein 1	CAVIN1	Q6NZI2	GDLRRGSSPDVHALL-p	1	-4.38097	-4.06725	-4.33115	-2.69981	-2.924	-2.27919	-2.36774	-2.66901	8.260921765574455e-5	1.6718396741485702	1.7783465878253986e-6
P37275	151	P37275	P37275	Zinc finger E-box-binding homeobox 1	ZEB1	sp|P37275|ZEB1_HUMAN Zinc finger E-box-binding homeobox 1 OS=Homo sapiens OX=9606 GN=ZEB1 PE=1 SV=2	0.999997	1.99e-7	55.0922	0	293.33	T	AVIFPEAPEEDQRQGTPEASGHDENGTPDAF	LQQQDTAVIFPEAPEEDQRQGT(1)PEASGHDENGTPDAF	3	8940	821	151	151	4924	5636	14146;14147;14149	Zinc finger E-box-binding homeobox 1	ZEB1	P37275	EEDQRQGTPEASGHD-p	1	-1.9354	-2.39679	-2.13726	-4.37088	-4.08376	-3.60116	-3.8775	-3.97471	8.260921765574455e-5	-1.82512	1.799386986983282e-6
Q9H8S9	12	Q9H8S9	Q9H8S9	MOB kinase activator 1A	MOB1A	sp|Q9H8S9|MOB1A_HUMAN MOB kinase activator 1A OS=Homo sapiens OX=9606 GN=MOB1A PE=1 SV=4	0.990903	0.0012072	21.4991	0.0107451	46.352	T	____MSFLFSSRSSKTFKPKKNIPEGSHQYE	SSRS(0.002)S(0.007)KT(0.991)F	3	10138	2756	12	12	8673	10006	25227;25228	MOB kinase activator 1A	MOB1A	Q9H8S9	FSSRSSKTFKPKKNI-p	1	-1.77177	-2.33894	-2.3217	-4.29231	-3.80263	-3.8054	-3.94758	-4.30967	8.260921765574455e-5	-1.88738	1.804788330278175e-6
Q9UJD0	295	Q9UJD0	Q9UJD0	Regulating synaptic membrane exocytosis protein 3	RIMS3	sp|Q9UJD0|RIMS3_HUMAN Regulating synaptic membrane exocytosis protein 3 OS=Homo sapiens OX=9606 GN=RIMS3 PE=1 SV=1	0.577095	0.0853847	3.74911	2.65e-6	102.43	S	SSVADSTLGSLTRRLSQSSLESATSPSCS__	T(0.255)RRLS(0.577)QS(0.324)S(0.844)LES(0.001)ATSPSCS	3	7709	3047	295	295	9485	10938;10939	27569	Regulating synaptic membrane exocytosis protein 3	RIMS3	Q9UJD0	GSLTRRLSQSSLESA-p	2	-2.13156	-2.21501	-2.42821	-4.03742	-3.42263	-3.85377	-3.78778	-3.73933	8.260921765574455e-5	-1.50993	1.8078837271690411e-6
Q9UJD0	298	Q9UJD0	Q9UJD0	Regulating synaptic membrane exocytosis protein 3	RIMS3	sp|Q9UJD0|RIMS3_HUMAN Regulating synaptic membrane exocytosis protein 3 OS=Homo sapiens OX=9606 GN=RIMS3 PE=1 SV=1	0.843643	0.0276107	6.81053	2.65e-6	102.43	S	ADSTLGSLTRRLSQSSLESATSPSCS_____	T(0.255)RRLS(0.577)QS(0.324)S(0.844)LES(0.001)ATSPSCS	3	7710	3047	298	298	9485	10938;10939	27569	Regulating synaptic membrane exocytosis protein 3	RIMS3	Q9UJD0	TRRLSQSSLESATSP-p	2	-2.13156	-2.21501	-2.42821	-4.03742	-3.42263	-3.85377	-3.78778	-3.73933	8.260921765574455e-5	-1.50993	1.8078837271690411e-6
P20810	243	P20810	P20810	Calpastatin	CAST	sp|P20810|ICAL_HUMAN Calpastatin OS=Homo sapiens OX=9606 GN=CAST PE=1 SV=4	0.829496	0.0311346	7.19918	1.49e-6	72.474	S	PDDAIDALSSDFTCGSPTAAGKKTEKEESTE	T(0.012)CGS(0.829)PT(0.158)AAGKKTEKEESTEVL	4	1457	651	243	243	9079	10476	26527	Calpastatin	CAST	P20810	SSDFTCGSPTAAGKK-p	1	-4.25449	-4.36248	-4.13762	-2.93972	-2.63123	-2.65981	-2.55205	-2.17341	8.313993485714274e-5	1.6602843218072203	1.8287815059018668e-6
Q13796	1110	Q13796	Q13796	Protein Shroom2	SHROOM2	sp|Q13796|SHRM2_HUMAN Protein Shroom2 OS=Homo sapiens OX=9606 GN=SHROOM2 PE=1 SV=1	0.985186	0.0020502	18.2373	8.21e-11	113.43	S	PTPSPASLDVYVARLSLSHSPSVFSSAQPQD	VARLS(0.985)LS(0.015)HSPSVF	3	3242	1419	1110	1110	8030;9755	9228;11246;11247	28304;28305;28306	Protein Shroom2	SHROOM2	Q13796	DVYVARLSLSHSPSV-p	2	-4.21066	-4.13631	-4.10778	-2.21471	-2.61109	-2.62159	-2.65903	-2.93011	8.345369394709334e-5	1.5442745066770385	1.845001273059902e-6
P50479	165	P50479	P50479	PDZ and LIM domain protein 4	PDLIM4	sp|P50479|PDLI4_HUMAN PDZ and LIM domain protein 4 OS=Homo sapiens OX=9606 GN=PDLIM4 PE=1 SV=2	0.999745	2.77e-5	36.7574	8.37e-25	104.48	S	SSEATLPAQMSTLHVSPPPSADPARGLPRSR	HVS(1)PPPSADPARGLPRSRDCRVDLGSEVY	5	2256	958	165	165	3381	3897	9883;9884;9885;9887;9888	PDZ and LIM domain protein 4	PDLIM4	P50479	QMSTLHVSPPPSADP-p	1	-4.02049	-3.91693	-3.77872	-2.63703	-2.81449	-2.41171	-2.62506	-2.77228	8.380478945832606e-5	1.2532639581858938	1.8622172313888231e-6
P48651	417	P48651	P48651	Phosphatidylserine synthase 1	PTDSS1	sp|P48651|PTSS1_HUMAN Phosphatidylserine synthase 1 OS=Homo sapiens OX=9606 GN=PTDSS1 PE=1 SV=1	0.999954	4.27e-6	43.4627	2.57e-13	97.431	S	MIWYAEHYGHREKTYSECEDGTYSPEISWHH	S(1)ECEDGTY	2	2057	907	417	417	2497;7491;7492	2847;8623;8624	7178;7179;21593	Phosphatidylserine synthase 1	PTDSS1	P48651	GHREKTYSECEDGTY-p	1	-4.39805	-3.8632	-3.95132	-2.67238	-2.71989	-2.41389	-2.58453	-2.67863	8.380478945832606e-5	1.4569922674610116	1.8871739771605956e-6
Q9Y6N8	784	Q9Y6N8	Q9Y6N8	Cadherin-10	CDH10	sp|Q9Y6N8|CAD10_HUMAN Cadherin-10 OS=Homo sapiens OX=9606 GN=CDH10 PE=1 SV=2	0.943677	0.00863185	12.2414	0.00209518	64.82	S	GPRFNKLAEMYGGGESDKDS___________	GGGES(0.944)DKDS(0.056)	2	8401	3284	784	784	2374	2698	6718;6719	Cadherin-10	CDH10	Q9Y6N8	EMYGGGESDKDS___-p	1	-2.23473	-2.07423	-2.39071	-4.13877	-3.73048	-3.4696	-3.83593	-3.90002	8.380478945832606e-5	-1.58173	1.8881002692813236e-6
Q8TD16	568	Q8TD16	Q8TD16	Protein bicaudal D homolog 2	BICD2	sp|Q8TD16|BICD2_HUMAN Protein bicaudal D homolog 2 OS=Homo sapiens OX=9606 GN=BICD2 PE=1 SV=1	0.518664	0.109614	0.326561	1.43812e-4	53.309	S	MLDYYREGQGGAGRTSPGGRTSPEARGRRSP	REGQGGAGRT(0.481)S(0.519)PGGRT(0.508)S(0.508)PEARGRRS(0.984)PILLPKGL	6	5413	2166	568	568	6369	7307	18220;18221	Protein bicaudal D homolog 2	BICD2	Q8TD16	QGGAGRTSPGGRTSP-p	3	-3.97273	-3.64296	-3.73931	-2.72929	-2.7262	-2.59029	-2.65083	-2.69736	8.380478945832606e-5	1.1062043270842858	1.918265055712019e-6
Q8TD16	574	Q8TD16	Q8TD16	Protein bicaudal D homolog 2	BICD2	sp|Q8TD16|BICD2_HUMAN Protein bicaudal D homolog 2 OS=Homo sapiens OX=9606 GN=BICD2 PE=1 SV=1	0.507931	0.113066	0	1.43812e-4	53.309	S	EGQGGAGRTSPGGRTSPEARGRRSPILLPKG	REGQGGAGRT(0.481)S(0.519)PGGRT(0.508)S(0.508)PEARGRRS(0.984)PILLPKGL	6	5414	2166	574	574	6369	7307	18220;18221	Protein bicaudal D homolog 2	BICD2	Q8TD16	TSPGGRTSPEARGRR-p	3	-3.97273	-3.64296	-3.73931	-2.72929	-2.7262	-2.59029	-2.65083	-2.69736	8.380478945832606e-5	1.1062043270842858	1.918265055712019e-6
Q8TD16	582	Q8TD16	Q8TD16	Protein bicaudal D homolog 2	BICD2	sp|Q8TD16|BICD2_HUMAN Protein bicaudal D homolog 2 OS=Homo sapiens OX=9606 GN=BICD2 PE=1 SV=1	0.998797	1.4543e-4	26.2995	1.43812e-4	53.309	S	TSPGGRTSPEARGRRSPILLPKGLLAPEAGR	REGQGGAGRT(0.487)S(0.512)PGGRT(0.501)S(0.501)PEARGRRS(0.999)PILLPKGL	5	5415	2166	582	582	6369	7307	18220;18221	Protein bicaudal D homolog 2	BICD2	Q8TD16	PEARGRRSPILLPKG-p	3	-3.97273	-3.64296	-3.73931	-2.72929	-2.7262	-2.59029	-2.65083	-2.69736	8.380478945832606e-5	1.1062043270842858	1.918265055712019e-6
Q8TD16	573	Q8TD16	Q8TD16	Protein bicaudal D homolog 2	BICD2	sp|Q8TD16|BICD2_HUMAN Protein bicaudal D homolog 2 OS=Homo sapiens OX=9606 GN=BICD2 PE=1 SV=1	0.507931	0.11302	0	1.43812e-4	53.309	T	REGQGGAGRTSPGGRTSPEARGRRSPILLPK	REGQGGAGRT(0.481)S(0.519)PGGRT(0.508)S(0.508)PEARGRRS(0.984)PILLPKGL	6	9834	2166	573	573	6369	7307	18220;18221	Protein bicaudal D homolog 2	BICD2	Q8TD16	RTSPGGRTSPEARGR-p	3	-3.97273	-3.64296	-3.73931	-2.72929	-2.7262	-2.59029	-2.65083	-2.69736	8.380478945832606e-5	1.1062043270842858	1.918265055712019e-6
Q9HBL0	856	Q9HBL0	Q9HBL0	Tensin-1	TNS1	sp|Q9HBL0|TENS1_HUMAN Tensin-1 OS=Homo sapiens OX=9606 GN=TNS1 PE=1 SV=3	0.5	0.124274	0	0.00694958	77.39	S	MLDLEPASAAAPLHKSQSVPGAWPGASPLSS	HKS(0.5)QS(0.5)VPGAWPGASPL	3	7046	2782	856	856	3198	3683	9334	Tensin-1	TNS1	Q9HBL0	AAAPLHKSQSVPGAW-p	1	-4.47717	-4.33648	-4.12978	-2.80052	-2.55977	-2.21353	-2.42059	-2.91099	8.522661786449142e-5	1.7333961918210603	1.9603264046544475e-6
Q05682	724	Q05682	Q05682	Caldesmon	CALD1	sp|Q05682|CALD1_HUMAN Caldesmon OS=Homo sapiens OX=9606 GN=CALD1 PE=1 SV=3	0.881013	0.0195402	8.39512	3.88e-49	159.86	S	VRNIKSMWEKGNVFSSPTAAGTPNKETAGLK	EKGNVFS(0.14)S(0.881)PT(0.832)AAGT(0.144)PNKET(0.003)AGL	3	2775	1271	724	724	1752;8637	1994;1995;9957;9958	5034;5035;5036;5037;5038;25095	Caldesmon	CALD1	Q05682	EKGNVFSSPTAAGTP-p	2	-4.28683	-4.23771	-4.17877	-2.35098	-2.29596	-2.78251	-2.57899	-2.96346	8.555625610044721e-5	1.6400582580717562	1.977461479766924e-6
Q92615	732	Q92615	Q92615	La-related protein 4B	LARP4B	sp|Q92615|LAR4B_HUMAN La-related protein 4B OS=Homo sapiens OX=9606 GN=LARP4B PE=1 SV=3	0.995806	5.60278e-4	23.759	6.21e-10	121.13	T	PSPSAMGKRLSREQSTPPKSPQ_________	SREQS(0.004)T(0.996)PPKS(1)PQ	2	9892	2261	732	732	2582;8356	2943;9619;9620	7401;7402;24202;24203;24205;24209;24213;24214;24218	La-related protein 4B	LARP4B	Q92615	RLSREQSTPPKSPQ_-p	2	-4.20184	-3.78803	-3.90501	-2.7486	-2.68692	-2.68586	-2.66806	-2.39838	8.58043127490227e-5	1.327399954575163	1.992775463577124e-6
Q14699	220	Q14699	Q14699	Raftlin	RFTN1	sp|Q14699|RFTN1_HUMAN Raftlin OS=Homo sapiens OX=9606 GN=RFTN1 PE=1 SV=4	0.988459	0.00155825	22.5449	8.819999999999999e-23	86.315	S	PGTGDVCSAPAGRNQSPEPSSGPRGEVPLAK	ENEKPGTGDVCS(0.006)APAGRNQS(0.988)PEPS(0.005)S(0.001)GPRGEVPL	4	3452	1480	220	220	1855	2114	5348;5349;5350	Raftlin	RFTN1	Q14699	APAGRNQSPEPSSGP-p	1	-3.85668	-3.69378	-3.91772	-2.74951	-2.56164	-2.85743	-2.57185	-2.61467	8.841289354908961e-5	1.1517031257196488	2.0632307672800053e-6
O14745	269	O14745	O14745	Na(+)/H(+) exchange regulatory cofactor NHE-RF1	NHERF1	sp|O14745|NHRF1_HUMAN Na(+)/H(+) exchange regulatory cofactor NHE-RF1 OS=Homo sapiens OX=9606 GN=NHERF1 PE=1 SV=4	1	2.19e-8	63.6289	5.31e-9	95.71	S	PLPVPFTNGEIQKENSREALAEAALESPRPA	TNGEIQKENS(1)REALAEAAL	3	287	107	269	269	9344	10776	27172;27173;27174	Na(+)/H(+) exchange regulatory cofactor NHE-RF1	NHERF1	O14745	GEIQKENSREALAEA-p	1	-2.55875	-2.26279	-2.41017	-3.61994	-3.57496	-3.38889	-3.58951	-3.47409	8.939712240490285e-5	-1.11891	2.096180851387852e-6
Q96TA1	641	Q96TA1	Q96TA1	Protein Niban 2	NIBAN2	sp|Q96TA1|NIBA2_HUMAN Protein Niban 2 OS=Homo sapiens OX=9606 GN=NIBAN2 PE=1 SV=3	1	1.01e-8	67.3648	6.0299999999999975e-208	244.27	S	VQDEEVGLPFEASPESPPPASPDGVTEIRGL	EASPES(1)PPPASPDGVTEIRGLL	2	6384	2488	641	641	1592	1805;1806	4490;4493;4496;4498;4499;4500;4501;4502	Protein Niban 2	NIBAN2	Q96TA1	PFEASPESPPPASPD-p	2	-4.19567	-4.23224	-4.4625	-2.63753	-2.57847	-3.03732	-2.33526	-2.3308	8.950989269159599e-5	1.712926646722627	2.118813895781414e-6
Q96TA1	646	Q96TA1	Q96TA1	Protein Niban 2	NIBAN2	sp|Q96TA1|NIBA2_HUMAN Protein Niban 2 OS=Homo sapiens OX=9606 GN=NIBAN2 PE=1 SV=3	1	1.1e-9	75.6174	0	321.67	S	VGLPFEASPESPPPASPDGVTEIRGLLAQGL	EASPES(1)PPPAS(1)PDGVTEIRGLL	2	6385	2488	646	646	1592	1805;1806	4488;4489;4491;4492;4494;4495;4497;4499;4500;4501;4502	Protein Niban 2	NIBAN2	Q96TA1	PESPPPASPDGVTEI-p	2	-4.19567	-4.23224	-4.4625	-2.63753	-2.57847	-3.03732	-2.33526	-2.3308	8.950989269159599e-5	1.712926646722627	2.118813895781414e-6
P17302	262	P17302	P17302	Gap junction alpha-1 protein	GJA1	sp|P17302|CXA1_HUMAN Gap junction alpha-1 protein OS=Homo sapiens OX=9606 GN=GJA1 PE=1 SV=2	0.999361	7.36e-5	31.9425	8.69e-96	195.15	S	YHATSGALSPAKDCGSQKYAYFNGCSSPTAP	HAT(0.004)S(0.019)GALS(0.976)PAKDCGS(0.999)QKY(0.001)	3	1395	613	262	262	3105	3569;3570	8987;8988;8989;8990;8991;8992;8995;8998;9000;9002;9005	Gap junction alpha-1 protein	GJA1	P17302	SPAKDCGSQKYAYFN-p	1	-5.24836	-4.88122	-5.13587	-1.97282	-2.00507	-2.85552	-2.84827	-2.93886	9.452865532696884e-5	2.564373870782933	2.2481692256190667e-6
Q8N3V7	548	Q8N3V7	Q8N3V7	Synaptopodin	SYNPO	sp|Q8N3V7|SYNPO_HUMAN Synaptopodin OS=Homo sapiens OX=9606 GN=SYNPO PE=1 SV=2	0.995425	6.12747e-4	23.3759	4.20761e-4	69.729	S	MSRSPMVERRMMGQRSPASERRPLGNFTAPP	MGQRS(0.995)PAS(0.005)ERRPL	3	5157	2067	548	548	2795;5109	3205;5847;5848	8090;8091;8092;8093;8094;14628;14629;14630;14631	Synaptopodin	SYNPO	Q8N3V7	RRMMGQRSPASERRP-p	1	-4.6447	-4.32063	-4.67492	-2.16496	-2.77947	-2.18143	-2.87018	-2.78616	9.681570637135304e-5	1.990305075048896	2.3341285219231467e-6
Q6IMN6	948	Q6IMN6	Q6IMN6	Caprin-2	CAPRIN2	sp|Q6IMN6|CAPR2_HUMAN Caprin-2 OS=Homo sapiens OX=9606 GN=CAPRIN2 PE=1 SV=1	0.916428	0.0130678	10.402	1.35e-36	154.69	S	PRANSRAGWSDSSQVSSPERDNETFNSGDSG	SDSSQVS(0.916)S(0.084)PERDNETF	2	4314	1779	948	948	7475	8607	21561	Caprin-2	CAPRIN2	Q6IMN6	WSDSSQVSSPERDNE-p	1	-4.34172	-4.14608	-3.96085	-2.34107	-2.71731	-2.38741	-2.69822	-2.88522	9.681570637135304e-5	1.5436997132698511	2.347146874636717e-6
O95817	279	O95817	O95817	BAG family molecular chaperone regulator 3	BAG3	sp|O95817|BAG3_HUMAN BAG family molecular chaperone regulator 3 OS=Homo sapiens OX=9606 GN=BAG3 PE=1 SV=3	0.99981	2.09e-5	38.261	5.5100000000000004e-21	123.45	S	SPFRSSVQGASSREGSPARSSTPLHSPSPIR	RS(0.066)S(0.066)VQGAS(0.434)S(0.434)REGS(1)PARSSTPL	4	1025	394	279	279	7140	8201;8202;8203	20473;20474;20476;20478;20479;20481;20482;20484;20485;20487;20488	BAG family molecular chaperone regulator 3	BAG3	O95817	GASSREGSPARSSTP-p	3	-4.87371	-4.1651	-4.3578	-2.52386	-2.63592	-2.9296	-2.26925	-2.41174	9.681570637135304e-5	1.911465528901545	2.3607242352721365e-6
Q14195	509	Q14195	Q14195	Dihydropyrimidinase-related protein 3	DPYSL3	sp|Q14195|DPYL3_HUMAN Dihydropyrimidinase-related protein 3 OS=Homo sapiens OX=9606 GN=DPYSL3 PE=1 SV=1	0.925973	0.0116927	10.9897	2.55e-50	149.63	T	VPRGMYDGPVFDLTTTPKGGTPAGSARGSPT	DGPVFDLT(0.001)T(0.08)T(0.926)PKGGT(0.993)PAGS(0.858)ARGS(0.135)PT(0.007)RPNPPVRNL	5	9381	1449	509	509	1191;1346;1347	1346;1347;1348;1349;1533;1534;1535	3326;3340;3343;3344;3346;3347;3348;3349;3350	Dihydropyrimidinase-related protein 3	DPYSL3	Q14195	PVFDLTTTPKGGTPA-p	3	-1.67202	-2.26734	-2.54472	-4.23467	-3.92067	-4.12238	-4.02643	-3.85392	9.681570637135304e-5	-1.87026	2.370057181654959e-6
P11717	2362	P11717	P11717	Cation-independent mannose-6-phosphate receptor	IGF2R	sp|P11717|MPRI_HUMAN Cation-independent mannose-6-phosphate receptor OS=Homo sapiens OX=9606 GN=IGF2R PE=1 SV=3	0.997594	3.01539e-4	27.5983	0.00356501	84.499	T	SNVSYKYSKVNKEEETDENETEWLMEEIQLP	S(0.002)KVNKEEET(0.998)DENET(0.001)EW	3	8782	544	2362	2362	7918	9103	22815	Cation-independent mannose-6-phosphate receptor	IGF2R	P11717	KVNKEEETDENETEW-p	1	-4.22281	-4.18867	-4.56088	-2.37301	-2.25526	-2.9918	-2.64731	-2.63124	9.681570637135304e-5	1.744395991720474	2.38098412024381e-6
P51636	23	P51636	P51636	Caveolin-2	CAV2	sp|P51636|CAV2_HUMAN Caveolin-2 OS=Homo sapiens OX=9606 GN=CAV2 PE=1 SV=2	0.852528	0.0257696	7.63372	1.38491e-4	95.767	S	ADVQLFMDDDSYSHHSGLEYADPEKFADSDQ	S(0.147)HHS(0.853)GLEYADPEKF	3	2291	979	23	23	7740;7741	8905;8906	22263;22264	Caveolin-2	CAV2	P51636	DDSYSHHSGLEYADP-p	1	-4.09825	-4.20995	-3.84578	-2.33163	-2.67827	-2.83238	-2.5195	-2.75306	9.681570637135304e-5	1.4283580128262523	2.38208483145909e-6
Q96J84	642	Q96J84	Q96J84	Kin of IRRE-like protein 1	KIRREL1	sp|Q96J84|KIRR1_HUMAN Kin of IRRE-like protein 1 OS=Homo sapiens OX=9606 GN=KIRREL1 PE=1 SV=2	0.999665	3.56e-5	34.8839	8.12e-17	131.56	S	APGPARFDGRPSSRLSHSSGYAQLNTYSRGP	DGRPS(0.456)S(0.545)RLS(1)HS(0.455)S(0.544)GY(0.001)AQL	3	6035	2389	642	642	1196;1197	1355;1356;1357;1358	3368;3369;3370;3371;3372;3373;3374;3376	Kin of IRRE-like protein 1	KIRREL1	Q96J84	GRPSSRLSHSSGYAQ-p	1	-3.85425	-3.6382	-3.77979	-2.61088	-2.76709	-2.79369	-2.54892	-2.71751	9.681570637135304e-5	1.0697952799139383	2.386590193998028e-6
Q96GP6	591	Q96GP6	Q96GP6	Scavenger receptor class F member 2	SCARF2	sp|Q96GP6|SREC2_HUMAN Scavenger receptor class F member 2 OS=Homo sapiens OX=9606 GN=SCARF2 PE=1 SV=5	1	4.45e-15	123.11	4.77e-201	231	S	RDPEVPTVPAEAPAPSPVPLTTPASAEEAIP	CVPHEEAPAESRDPEVPTVPAEAPAPS(1)PVPL	3	5992	2370	591	591	1069	1214	3008;3009;3010;3011	Scavenger receptor class F member 2	SCARF2	Q96GP6	PAEAPAPSPVPLTTP-p	1	-3.77843	-4.20809	-4.00909	-2.61922	-2.46113	-2.84246	-2.49152	-2.74362	9.681570637135304e-5	1.3669484903638685	2.3890432233216867e-6
Q05682	638	Q05682	Q05682	Caldesmon	CALD1	sp|Q05682|CALD1_HUMAN Caldesmon OS=Homo sapiens OX=9606 GN=CALD1 PE=1 SV=3	0.998298	2.09163e-4	29.7452	0.00146088	101.62	T	PEDGLSDDKKPFKCFTPKGSSLKIEERAEFL	KCFT(0.998)PKGS(0.001)S(0.001)L	3	9248	1271	638	638	3870	4450	11141;11142;11143	Caldesmon	CALD1	Q05682	KKPFKCFTPKGSSLK-p	1	-4.33515	-4.09267	-4.0158	-2.33253	-2.40592	-2.63864	-2.72607	-2.93143	9.855261643879412e-5	1.5409527129089704	2.4429076428553253e-6
Q9UHB6	373	Q9UHB6	Q9UHB6	LIM domain and actin-binding protein 1	LIMA1	sp|Q9UHB6|LIMA1_HUMAN LIM domain and actin-binding protein 1 OS=Homo sapiens OX=9606 GN=LIMA1 PE=1 SV=1	0.587365	0.0826515	5.58816	2.65e-6	105.32	S	PKPLSPDSRASSLSESSPPKAMKKFQAPARE	S(0.002)PDS(0.036)RAS(0.036)S(0.036)LS(0.141)ES(0.587)S(0.162)PPKAM	3	7653	3019	373	373	8162	9386;9387;9388	23511;23512	LIM domain and actin-binding protein 1	LIMA1	Q9UHB6	RASSLSESSPPKAMK-p	1	-3.92761	-3.75453	-3.75873	-2.71521	-2.71973	-2.42661	-2.73523	-2.77547	1.017674132184098e-4	1.139173345010842	2.5339585917491503e-6
Q09666	41	Q09666	Q09666	Neuroblast differentiation-associated protein AHNAK	AHNAK	sp|Q09666|AHNK_HUMAN Neuroblast differentiation-associated protein AHNAK OS=Homo sapiens OX=9606 GN=AHNAK PE=1 SV=2	0.962455	0.00572685	14.8412	1.27e-13	74.063	S	AQRDDGVFVQEVTQNSPAARTGVVKEGDQIV	VQEVT(0.032)QNS(0.962)PAART(0.006)GVVKEGDQIVGATIY	3	2854	1308	41	41	10089	11620	29171	Neuroblast differentiation-associated protein AHNAK	AHNAK	Q09666	VQEVTQNSPAARTGV-p	1	-4.10381	-4.04172	-4.04325	-2.33425	-2.49323	-2.99109	-2.59891	-2.70161	1.0740050513233836e-4	1.4391079983519028	2.6862118300182884e-6
Q00653	222	Q00653	Q00653	Nuclear factor NF-kappa-B p100 subunit;Nuclear factor NF-kappa-B p52 subunit	NFKB2	sp|Q00653|NFKB2_HUMAN Nuclear factor NF-kappa-B p100 subunit OS=Homo sapiens OX=9606 GN=NFKB2 PE=1 SV=4	0.499906	0.128423	0	1.2799999999999999e-23	132.24	S	LPLKPVISQPIHDSKSPGASNLKISRMDKTA	SLPLKPVISQPIHDS(0.5)KS(0.5)PGASNL	4	2621	1213	222	222	8001	9197	23050	Nuclear factor NF-kappa-B p100 subunit	NFKB2	Q00653	QPIHDSKSPGASNLK-p	1	-4.03742	-3.82299	-3.59486	-2.72686	-2.68604	-2.60639	-2.64119	-2.69219	1.0966027160374896e-4	1.1478873221829202	2.754975559495703e-6
Q09666	176	Q09666	Q09666	Neuroblast differentiation-associated protein AHNAK	AHNAK	sp|Q09666|AHNK_HUMAN Neuroblast differentiation-associated protein AHNAK OS=Homo sapiens OX=9606 GN=AHNAK PE=1 SV=2	0.528353	0.105971	0.493405	1.94e-5	67.364	S	TVDVTGREGAKDIDISSPEFKIKIPRHELTE	TVDVTGREGAKDIDIS(0.528)S(0.472)PEF	3	2852	1308	176	176	9674	11159	28108	Neuroblast differentiation-associated protein AHNAK	AHNAK	Q09666	GAKDIDISSPEFKIK-p	1	-4.09522	-3.87752	-4.06703	-2.41508	-2.40419	-2.85573	-2.6512	-2.83602	1.1253652577288663e-4	1.380814244653502	2.839800672696782e-6
Q9P273	27	Q9P273	Q9P273	Teneurin-3	TENM3	sp|Q9P273|TEN3_HUMAN Teneurin-3 OS=Homo sapiens OX=9606 GN=TENM3 PE=1 SV=3	0.974748	0.00363771	15.8664	1.81e-54	162.86	S	LTKSRREKERRYTNSSADNEECRVPTQKSYS	TNS(0.025)S(0.975)ADNEECRVPTQKSY	3	7488	2958	27	27	9356	10790	27206;27207;27208	Teneurin-3	TENM3	Q9P273	ERRYTNSSADNEECR-p	1	-4.95901	-4.54044	-4.93614	-2.02591	-2.37171	-3.19349	-2.47976	-2.60069	1.1358758190896242e-4	2.277553390247529	2.87900637486986e-6
Q05655	507	Q05655	Q05655	Protein kinase C delta type;Protein kinase C delta type regulatory subunit;Protein kinase C delta type catalytic subunit	PRKCD	sp|Q05655|KPCD_HUMAN Protein kinase C delta type OS=Homo sapiens OX=9606 GN=PRKCD PE=1 SV=2	0.997895	2.61083e-4	26.8617	2e-5	85.619	T	FGMCKENIFGESRASTFCGTPDYIAPEILQG	GESRAS(0.002)T(0.998)F	2	9242	1270	507	507	992;2312	1126;2628	2815;2816;6553	Protein kinase C delta type	PRKCD	Q05655	FGESRASTFCGTPDY-p	1	-3.6661	-3.8068	-3.73128	-2.58832	-2.68862	-2.84372	-2.57223	-2.77956	1.1409651780417572e-4	1.0402365856018498	2.9229791218412623e-6
P17302	296	P17302	P17302	Gap junction alpha-1 protein	GJA1	sp|P17302|CXA1_HUMAN Gap junction alpha-1 protein OS=Homo sapiens OX=9606 GN=GJA1 PE=1 SV=2	0.999841	1.68e-5	40.3778	1.0699999999999994e-180	244.1	S	MSPPGYKLVTGDRNNSSCRNYNKQASEQNWA	VTGDRNNS(1)S(0.998)CRNY(0.002)	2	1396	613	296	296	4238;10249	4862;4863;11806;11807	12252;12253;12254;12255;12256;12257;12258;12260;29630;29633;29634;29635	Gap junction alpha-1 protein	GJA1	P17302	VTGDRNNSSCRNYNK-p	1	-5.56949	-5.16862	-5.47246	-1.8105	-2.05119	-2.69664	-2.82787	-3.22231	1.1409651780417572e-4	2.8818186768802394	2.9236215966643045e-6
Q92615	736	Q92615	Q92615	La-related protein 4B	LARP4B	sp|Q92615|LAR4B_HUMAN La-related protein 4B OS=Homo sapiens OX=9606 GN=LARP4B PE=1 SV=3	0.999997	2.24e-7	56.5895	7.57e-7	105.39	S	AMGKRLSREQSTPPKSPQ_____________	S(0.004)REQS(0.012)T(0.984)PPKS(1)PQ	3	5711	2261	736	736	2582;8356	2943;9619;9620	7401;7402;24202;24203;24204;24205;24206;24207;24208;24209;24210;24211;24212;24215;24216;24217	La-related protein 4B	LARP4B	Q92615	EQSTPPKSPQ_____-p	2	-4.19132	-3.81942	-3.87041	-2.81502	-2.76367	-2.59271	-2.63887	-2.39308	1.1409651780417572e-4	1.3197187544778872	2.930124954774499e-6
O14639	367	O14639	O14639	Actin-binding LIM protein 1	ABLIM1	sp|O14639|ABLM1_HUMAN Actin-binding LIM protein 1 OS=Homo sapiens OX=9606 GN=ABLIM1 PE=1 SV=3	0.999968	2.81e-6	47.5977	4.58e-77	181.97	S	SSESIYSRPGSSIPGSPGHTIYAKVDNEILD	SRPGSSIPGS(1)PGHTIY	2	242	94	367	367	8404	9675;9676	24352;24354;24355;24356;24357;24358;24359;24360;24361;24362;24363	Actin-binding LIM protein 1	ABLIM1	O14639	PGSSIPGSPGHTIYA-p	1	-4.21054	-3.9283	-4.33396	-2.21243	-2.57761	-2.6346	-2.80962	-2.79821	1.1967689505154605e-4	1.5511078024657174	3.0867979853625653e-6
P20810	245	P20810	P20810	Calpastatin	CAST	sp|P20810|ICAL_HUMAN Calpastatin OS=Homo sapiens OX=9606 GN=CAST PE=1 SV=4	0.937996	0.0095262	12.2839	8.42e-5	54.605	T	DAIDALSSDFTCGSPTAAGKKTEKEESTEVL	T(0.006)CGS(0.055)PT(0.938)AAGKKT(0.001)EKEESTEVL	4	8833	651	245	245	9079	10476	26524;26525	Calpastatin	CAST	P20810	DFTCGSPTAAGKKTE-p	1	-4.15414	-4.16054	-3.90884	-2.93534	-2.63405	-2.63765	-2.63467	-2.26671	1.2071952860399043e-4	1.4528216579816475	3.127169566338296e-6
Q6NYC8	224	Q6NYC8	Q6NYC8	Phostensin	PPP1R18	sp|Q6NYC8|PPR18_HUMAN Phostensin OS=Homo sapiens OX=9606 GN=PPP1R18 PE=1 SV=1	0.662097	0.0647903	5.38297	0.0015537	58.16	S	SREQSPRRKEVESRLSPGESAYQKLGLTEAH	RLAES(0.05)REQS(0.949)PRRKEVES(0.137)RLS(0.662)PGES(0.192)AY(0.01)	5	4345	1792	224	224	6637	7603;7604	18915	Phostensin	PPP1R18	Q6NYC8	KEVESRLSPGESAYQ-p	2	-3.78735	-3.58348	-3.69799	-2.82547	-2.64627	-2.71879	-2.61028	-2.73097	1.25548441026026e-4	0.9832487362537292	3.271668620608657e-6
Q01082	2138	Q01082	Q01082	Spectrin beta chain, non-erythrocytic 1	SPTBN1	sp|Q01082|SPTB2_HUMAN Spectrin beta chain, non-erythrocytic 1 OS=Homo sapiens OX=9606 GN=SPTBN1 PE=1 SV=2	0.533458	0.103249	5.3588	1.87e-12	57.347	S	KGEQVSQNGLPAEQGSPRMAETVDTSEMVNG	DTSKGEQVS(0.001)QNGLPAEQGS(0.533)PRMAET(0.155)VDT(0.155)S(0.155)EM	3	2629	1217	2138	2138	1512	1718	4289;4290	Spectrin beta chain, non-erythrocytic 1	SPTBN1	Q01082	GLPAEQGSPRMAETV-p	1	-3.97556	-3.84261	-4.02721	-2.78623	-2.73968	-2.85415	-2.38648	-2.46461	1.25548441026026e-4	1.3022324991126757	3.2802964716491836e-6
A8MT19;Q8IUC4	503;606	A8MT19	A8MT19	Putative rhophilin-2-like protein RHPN2P1;Rhophilin-2	RHPN2P1;RHPN2	sp|A8MT19|RHN2P_HUMAN Putative rhophilin-2-like protein RHPN2P1 OS=Homo sapiens OX=9606 GN=RHPN2P1 PE=5 SV=2;sp|Q8IUC4|RHPN2_HUMAN Rhophilin-2 OS=Homo sapiens OX=9606 GN=RHPN2 PE=1 SV=1	0.992468	9.97327e-4	21.2595	6.98e-23	138.39	T	VSLLDSTSSMHNKSATYSVGMQKTYSMICLA	HNKSAT(0.992)Y(0.007)	3	8519	29	503	503	1491;3243	1694;3734	4222;4224;9457;9459	Putative rhophilin-2-like protein RHPN2P1	RHPN2P1	A8MT19	SMHNKSATYSVGMQK-p	1	-4.34001	-4.43301	-4.38526	-2.66933	-2.65696	-3.06517	-2.12888	-2.37626	1.2875083438778116e-4	1.8067743381489745	3.3783436892729537e-6
P17302	255	P17302	P17302	Gap junction alpha-1 protein	GJA1	sp|P17302|CXA1_HUMAN Gap junction alpha-1 protein OS=Homo sapiens OX=9606 GN=GJA1 PE=1 SV=2	1	1.07e-8	69.454	2.459999999999999e-194	238.07	S	VKGKSDPYHATSGALSPAKDCGSQKYAYFNG	HATSGALS(1)PAKDCGS(0.986)QKY(0.014)	4	1394	613	255	255	3105	3569;3570	8987;8988;8989;8990;8991;8993;8994;8996;8997;8999;9001;9003;9004	Gap junction alpha-1 protein	GJA1	P17302	HATSGALSPAKDCGS-p	2	-4.85742	-5.14123	-4.72809	-2.13192	-1.98098	-3.09622	-2.80733	-2.66045	1.2888478521750387e-4	2.3735333326522987	3.4106402519594037e-6
P17302	262	P17302	P17302	Gap junction alpha-1 protein	GJA1	sp|P17302|CXA1_HUMAN Gap junction alpha-1 protein OS=Homo sapiens OX=9606 GN=GJA1 PE=1 SV=2	0.999361	7.36e-5	31.9425	8.69e-96	195.15	S	YHATSGALSPAKDCGSQKYAYFNGCSSPTAP	HAT(0.004)S(0.019)GALS(0.976)PAKDCGS(0.999)QKY(0.001)	3	1395	613	262	262	3105	3569;3570	8987;8988;8989;8990;8991;8992;8995;8998;9000;9002;9005	Gap junction alpha-1 protein	GJA1	P17302	SPAKDCGSQKYAYFN-p	2	-4.85742	-5.14123	-4.72809	-2.13192	-1.98098	-3.09622	-2.80733	-2.66045	1.2888478521750387e-4	2.3735333326522987	3.4106402519594037e-6
Q5T5X7	164	Q5T5X7	Q5T5X7	BEN domain-containing protein 3	BEND3	sp|Q5T5X7|BEND3_HUMAN BEN domain-containing protein 3 OS=Homo sapiens OX=9606 GN=BEND3 PE=1 SV=1	0.988779	0.00151499	22.8908	0.00116736	83.087	S	LLNVYELFEKANASNSPSSLRLLNEPQKRDC	EKANAS(0.001)NS(0.989)PS(0.005)S(0.005)L	2	4066	1712	164	164	1737;1806	1973;2058	4928;4929;4930	BEN domain-containing protein 3	BEND3	Q5T5X7	EKANASNSPSSLRLL-p	1	-2.35583	-2.1433	-2.56324	-3.63047	-3.48424	-3.46794	-3.68379	-3.82026	1.291498154424354e-4	-1.26321	3.4320741486489085e-6
O95817	274	O95817	O95817	BAG family molecular chaperone regulator 3	BAG3	sp|O95817|BAG3_HUMAN BAG family molecular chaperone regulator 3 OS=Homo sapiens OX=9606 GN=BAG3 PE=1 SV=3	0.941129	0.00905546	13.3873	5.18e-16	123.45	S	PLRAASPFRSSVQGASSREGSPARSSTPLHS	RSS(0.001)VQGAS(0.941)S(0.925)REGS(0.085)PARS(0.018)S(0.016)T(0.014)PL	2	1023	394	274	274	7140	8201;8202;8203	20474;20475;20476;20480	BAG family molecular chaperone regulator 3	BAG3	O95817	RSSVQGASSREGSPA-p	3	-4.94327	-4.20796	-4.37638	-2.5787	-2.75097	-2.89392	-2.28307	-2.25637	1.295085462053769e-4	1.9565973942784631	3.4781852417444485e-6
Q6WKZ4;Q7L804	156;150	Q6WKZ4;Q7L804	Q6WKZ4	Rab11 family-interacting protein 1;Rab11 family-interacting protein 2	RAB11FIP1;RAB11FIP2	sp|Q6WKZ4|RFIP1_HUMAN Rab11 family-interacting protein 1 OS=Homo sapiens OX=9606 GN=RAB11FIP1 PE=1 SV=3;sp|Q7L804|RFIP2_HUMAN Rab11 family-interacting protein 2 OS=Homo sapiens OX=9606 GN=RAB11FIP2 PE=1 SV=1	0.989719	0.00139608	19.8346	0.0377453	50.632	S	EIEVDIQFMRNNMTASMFDLSMKDKSRNPFG;EIKVNIQFMRNNMTASMFDLSMKDKTRSPFA	RNNMT(0.01)AS(0.99)MF	2	4536	1843;1893	156;150	156	6738	7720	19191	Rab11 family-interacting protein 1	RAB11FIP1	Q6WKZ4	MRNNMTASMFDLSMK-p	1	-4.44493	-3.80422	-4.19701	-2.68337	-2.42919	-2.86825	-2.50198	-2.52994	1.295085462053769e-4	1.546175667994088	3.482655337295368e-6
Q01130	26	Q01130	Q01130	Serine/arginine-rich splicing factor 2	SRSF2	sp|Q01130|SRSF2_HUMAN Serine/arginine-rich splicing factor 2 OS=Homo sapiens OX=9606 GN=SRSF2 PE=1 SV=4	0.917555	0.0129404	10.7198	0.00119106	96.311	S	EGMTSLKVDNLTYRTSPDTLRRVFEKYGRVG	RT(0.078)S(0.918)PDT(0.005)LRRVF	3	2630	1219	26	26	7205;7206;9723	8282;8283;11212	20702;20703;20705;20706	Serine/arginine-rich splicing factor 2	SRSF2	Q01130	DNLTYRTSPDTLRRV-p	1	-2.49738	-2.43113	-2.54819	-3.38026	-3.50218	-3.30701	-3.47016	-3.45886	1.295085462053769e-4	-0.931463	3.488013131484585e-6
Q9P2Y4	707	Q9P2Y4	Q9P2Y4	Zinc finger protein 219	ZNF219	sp|Q9P2Y4|ZN219_HUMAN Zinc finger protein 219 OS=Homo sapiens OX=9606 GN=ZNF219 PE=1 SV=2	0.947068	0.00809585	15.2022	7.18e-38	132.31	S	SGETPPSPSQEGEEGSGLSRPGEAGLGGQER	ARVPSGETPPS(0.029)PS(0.024)QEGEEGS(0.947)GL	2	7556	2977	707	707	710	815;816	2023	Zinc finger protein 219	ZNF219	Q9P2Y4	SQEGEEGSGLSRPGE-p	1	-2.19877	-2.16332	-2.30568	-4.21886	-3.94037	-3.38997	-3.76563	-3.85912	1.295085462053769e-4	-1.6122	3.4994493280148736e-6
O43865;Q96HN2	68;149	O43865	O43865	S-adenosylhomocysteine hydrolase-like protein 1;Adenosylhomocysteinase 3	AHCYL1;AHCYL2	sp|O43865|SAHH2_HUMAN S-adenosylhomocysteine hydrolase-like protein 1 OS=Homo sapiens OX=9606 GN=AHCYL1 PE=1 SV=2;sp|Q96HN2|SAHH3_HUMAN Adenosylhomocysteinase 3 OS=Homo sapiens OX=9606 GN=AHCYL2 PE=1 SV=1	0.935542	0.00985742	12.0601	2.31e-19	143.46	S	KFPTKTGRRSLSRSISQSSTDSYSSAASYTD	S(0.001)RS(0.004)IS(0.936)QS(0.058)S(0.002)TDSY	2	531	214	68	68	8455	9737;9738	24516;24517;24519;24520;24522	S-adenosylhomocysteine hydrolase-like protein 1	AHCYL1	O43865	RSLSRSISQSSTDSY-p	1	-2.11961	-1.72484	-2.34137	-4.50022	-4.28733	-3.73438	-4.01653	-4.72884	1.297259612939117e-4	-2.19152	3.532677196689877e-6
Q8IYK8	31	Q8IYK8	Q8IYK8	GTP-binding protein REM 2	REM2	sp|Q8IYK8|REM2_HUMAN GTP-binding protein REM 2 OS=Homo sapiens OX=9606 GN=REM2 PE=1 SV=2	0.971338	0.00426569	16.2206	3.42861e-4	49.453	T	TALCPSGSRRASPPGTPTPEADATLLKKSEK	CPS(0.173)GS(0.173)RRAS(0.655)PPGT(0.971)PT(0.026)PEADAT(0.002)LL	3	9760	2033	31	31	1019	1155;1156	2875;2877	GTP-binding protein REM 2	REM2	Q8IYK8	RRASPPGTPTPEADA-p	2	-2.43086	-2.29503	-2.47208	-3.77938	-3.64125	-3.40159	-3.43811	-3.46295	1.297259612939117e-4	-1.14533	3.534293719932387e-6
Q14011	159	Q14011	Q14011	Cold-inducible RNA-binding protein	CIRBP	sp|Q14011|CIRBP_HUMAN Cold-inducible RNA-binding protein OS=Homo sapiens OX=9606 GN=CIRBP PE=1 SV=1	0.967867	0.00486673	15.4381	2.2e-8	121.82	S	SRSQSGGYSDRSSGGSYRDSYDSYATHNE__	SDRSS(0.004)GGS(0.968)Y(0.028)RDSY	3	3273	1428	159	159	7469;7470;8670;8671	8598;8599;10002;10003;10004	21527	Cold-inducible RNA-binding protein	CIRBP	Q14011	SDRSSGGSYRDSYDS-p	1	-2.32953	-1.99436	-2.44989	-3.9924	-3.93114	-3.66267	-3.43753	-3.89116	1.3248112728567565e-4	-1.52505	3.624148747765803e-6
O15075	283	O15075	O15075	Serine/threonine-protein kinase DCLK1	DCLK1	sp|O15075|DCLK1_HUMAN Serine/threonine-protein kinase DCLK1 OS=Homo sapiens OX=9606 GN=DCLK1 PE=1 SV=2	0.565897	0.0898246	5.92298	2.22628e-4	65.175	S	DFLLDESECRVVKSTSYTKIASSSRRSTTKS	LLDESECRVVKS(0.145)T(0.145)S(0.566)Y(0.145)	3	358	137	283	283	4850	5554	13951	Serine/threonine-protein kinase DCLK1	DCLK1	O15075	CRVVKSTSYTKIASS-p	1	-2.20396	-2.03247	-2.38702	-4.37336	-3.89574	-3.64999	-3.69036	-3.741	1.3678308099891715e-4	-1.66227	3.760795595352499e-6
P55196	1172	P55196	P55196	Afadin	AFDN	sp|P55196|AFAD_HUMAN Afadin OS=Homo sapiens OX=9606 GN=AFDN PE=1 SV=3	0.999918	8.09e-6	45.0994	1.08e-43	145.07	S	LPGDDRLMKNRADHRSSPNVANQPPSPGGKS	KNRADHRS(1)S(1)PNVANQPPS(0.965)PGGKS(0.019)AY(0.017)	5	2399	1036	1172	1172	4274;5135	4902;4903;4904;5885	12343;12344;12345;12346;12348;12349;12351;12352;12354	Afadin	AFDN	P55196	KNRADHRSSPNVANQ-p	1	-2.16416	-2.6331	-2.07908	-3.84359	-3.62525	-3.53186	-3.7284	-3.91211	1.3678308099891715e-4	-1.43613	3.7723784062899215e-6
Q6NZI2	365	Q6NZI2	Q6NZI2	Caveolae-associated protein 1	CAVIN1	sp|Q6NZI2|CAVN1_HUMAN Caveolae-associated protein 1 OS=Homo sapiens OX=9606 GN=CAVIN1 PE=1 SV=1	1	0	75.2981	2.03e-5	111.22	S	EGGAERGEAGDLRRGSSPDVHALLEITEESD	VEVGADDDEGGAERGEAGDLRRGS(1)S(1)PDVHALL	4	4353	1793	365	365	6896;6897;9827	7894;7895;7896;7897;11324	19648;19649;19650;19651;19652;19653;19654;19655;19656;19657;19658;19659;28532	Caveolae-associated protein 1	CAVIN1	Q6NZI2	AGDLRRGSSPDVHAL-p	1	-4.06075	-3.7908	-4.04296	-2.67104	-2.89986	-2.40696	-2.46435	-2.77193	1.454688982986385e-4	1.3220062366695595	4.028169582186506e-6
P50479	179	P50479	P50479	PDZ and LIM domain protein 4	PDLIM4	sp|P50479|PDLI4_HUMAN PDZ and LIM domain protein 4 OS=Homo sapiens OX=9606 GN=PDLIM4 PE=1 SV=2	0.981274	0.00263603	19.8977	6.98e-9	94.503	S	VSPPPSADPARGLPRSRDCRVDLGSEVYRML	HVS(0.008)PPPS(0.01)ADPARGLPRS(0.981)RDCRVDLGSEVY	4	2257	958	179	179	3381	3897	9886	PDZ and LIM domain protein 4	PDLIM4	P50479	PARGLPRSRDCRVDL-p	1	-3.94224	-3.71903	-3.78562	-2.73835	-2.79098	-2.40127	-2.7615	-2.6861	1.466828523792932e-4	1.1399862624264123	4.07816326958955e-6
P08670	214	P08670	P08670	Vimentin	VIM	sp|P08670|VIME_HUMAN Vimentin OS=Homo sapiens OX=9606 GN=VIM PE=1 SV=4	1	0	107.528	6.38e-45	170.77	S	AENTLQSFRQDVDNASLARLDLERKVESLQE	RQDVDNAS(1)LARL	2	1182	486	214	214	6809;6810	7799;7800	19385;19386;19387;19388;19389;19390;19391;19392;19393;19394;19395;19396;19397	Vimentin	VIM	P08670	RQDVDNASLARLDLE-p	1	-3.63344	-3.97434	-3.81212	-2.49397	-2.82408	-2.62902	-2.67754	-2.75715	1.4669169024073974e-4	1.130281611502871	4.0947881375820605e-6
Q14195	514	Q14195	Q14195	Dihydropyrimidinase-related protein 3	DPYSL3	sp|Q14195|DPYL3_HUMAN Dihydropyrimidinase-related protein 3 OS=Homo sapiens OX=9606 GN=DPYSL3 PE=1 SV=1	0.999938	5.71e-6	43.2135	3.2399999999999985e-116	175.39	T	YDGPVFDLTTTPKGGTPAGSARGSPTRPNPP	DLT(0.308)T(0.333)T(0.36)PKGGT(1)PAGS(0.99)ARGS(0.955)PT(0.054)RPNPPVRNL	4	9382	1449	514	514	1191;1346;1347	1346;1347;1348;1349;1533;1534;1535	3339;3340;3341;3343;3344;3345;3346;3347;3348;3349;3350;3823	Dihydropyrimidinase-related protein 3	DPYSL3	Q14195	TTTPKGGTPAGSARG-p	3	-1.77632	-2.35422	-2.58024	-4.01456	-3.80374	-3.90598	-3.87752	-3.69791	1.4691181890339104e-4	-1.62302	4.1173365949923126e-6
Q15149	4386	Q15149	Q15149	Plectin	PLEC	sp|Q15149|PLEC_HUMAN Plectin OS=Homo sapiens OX=9606 GN=PLEC PE=1 SV=3	0.575079	0.086107	6.56003	3.53e-108	193.6	S	DMLSGNAGGFRSRSSSVGSSSSYPISPAVSR	RS(0.127)RS(0.127)S(0.127)S(0.575)VGS(0.042)S(0.002)SSY	3	3537	1518	4386	4386	7116;7117;7649;7650	8171;8172;8173;8802;8803;8804	20373;22035;22036	Plectin	PLEC	Q15149	GFRSRSSSVGSSSSY-p	2	-3.83425	-4.68946	-4.5432	-2.57471	-2.69779	-2.67621	-2.29948	-2.58492	1.5044176758417208e-4	1.7890150256667203	4.233064474230836e-6
A1L390	423	A1L390	A1L390	Pleckstrin homology domain-containing family G member 3	PLEKHG3	sp|A1L390|PKHG3_HUMAN Pleckstrin homology domain-containing family G member 3 OS=Homo sapiens OX=9606 GN=PLEKHG3 PE=1 SV=1	1	0	65.1572	0.00353092	65.157	S	AILEMDSYYPNRYRCSPERLKKAWSSQDEVS	RCS(1)PERL	3	26	10	423	423	6288	7218	17985;17986;17987;17988	Pleckstrin homology domain-containing family G member 3	PLEKHG3	A1L390	YPNRYRCSPERLKKA-p	1	-4.54441	-3.91639	-4.06992	-2.49993	-2.67398	-2.30127	-2.72643	-2.79674	1.5048903633075358e-4	1.57724	4.266969697774797e-6
P56747	201	P56747	P56747	Claudin-6	CLDN6	sp|P56747|CLD6_HUMAN Claudin-6 OS=Homo sapiens OX=9606 GN=CLDN6 PE=1 SV=2	0.983381	0.00231962	17.8013	9.299999999999999e-117	200.95	S	PSGGSQGPSHYMARYSTSAPAISRGPSEYPT	S(0.983)T(0.016)SAPAISRGPSEYPTKNYV	3	2432	1056	201	201	8841	10209;10210	25804;25808;25812;25816;25818	Claudin-6	CLDN6	P56747	SHYMARYSTSAPAIS-p	1	-4.76341	-4.4027	-4.79655	-2.96721	-2.85854	-2.71374	-2.10885	-2.1209	1.5048903633075358e-4	2.1003704215178147	4.268000807057996e-6
Q14315	2182	Q14315	Q14315	Filamin-C	FLNC	sp|Q14315|FLNC_HUMAN Filamin-C OS=Homo sapiens OX=9606 GN=FLNC PE=1 SV=3	0.761304	0.045692	8.1885	0.0421139	41.448	S	MVSAQERLTRTFTRSSHTYTRTERTEISKTR	T(0.116)RS(0.116)S(0.761)HT(0.005)Y(0.002)	2	3369	1457	2182	2182	9500	10956	27607;27608	Filamin-C	FLNC	Q14315	TRTFTRSSHTYTRTE-p	1	-4.65276	-5.82741	-5.23814	-2.70511	-2.67261	-2.98761	-1.90542	-2.23153	1.5772929742600712e-4	2.7389776001741892	4.490952528319765e-6
P56747	203	P56747	P56747	Claudin-6	CLDN6	sp|P56747|CLD6_HUMAN Claudin-6 OS=Homo sapiens OX=9606 GN=CLDN6 PE=1 SV=2	0.938885	0.00941463	15.4263	2.28e-37	131.94	S	GGSQGPSHYMARYSTSAPAISRGPSEYPTKN	S(0.027)T(0.025)S(0.939)APAIS(0.009)RGPSEYPTKNYV	3	2433	1056	203	203	8841	10209;10210	25805;25809;25811;25813;25819;25821	Claudin-6	CLDN6	P56747	YMARYSTSAPAISRG-p	1	-4.3718	-4.047	-4.43492	-3.01757	-2.76108	-2.20254	-2.49337	-2.48098	1.6995631682924917e-4	1.6934643118538355	4.858063544918243e-6
P40763	727	P40763	P40763	Signal transducer and activator of transcription 3	STAT3	sp|P40763|STAT3_HUMAN Signal transducer and activator of transcription 3 OS=Homo sapiens OX=9606 GN=STAT3 PE=1 SV=2	0.992345	0.00100966	21.1272	0	284.07	S	CVTPTTCSNTIDLPMSPRTLDSLMQFGNNGE	ICVTPTTCSNTIDLPMS(0.992)PRT(0.008)L	2	1826	842	727	727	3430	3954;3955	10000;10001;10002;10003	Signal transducer and activator of transcription 3	STAT3	P40763	NTIDLPMSPRTLDSL-p	1	-4.16604	-3.7117	-3.69794	-2.59607	-2.73698	-2.75554	-2.64279	-2.57926	1.7583119693378958e-4	1.1964274652873552	5.045625012503788e-6
Q6IAA8	98	Q6IAA8	Q6IAA8	Ragulator complex protein LAMTOR1	LAMTOR1	sp|Q6IAA8|LTOR1_HUMAN Ragulator complex protein LAMTOR1 OS=Homo sapiens OX=9606 GN=LAMTOR1 PE=1 SV=2	0.686354	0.0598297	6.55844	0.00865877	64.757	S	DRARQYSTRLAVLSSSLTHWKKLPPLPSLTS	S(0.152)S(0.152)S(0.686)LT(0.01)HW	2	4307	1774	98	98	8692	10026	25281;25282	Ragulator complex protein LAMTOR1	LAMTOR1	Q6IAA8	RLAVLSSSLTHWKKL-p	1	-3.82522	-3.84235	-3.84007	-2.6461	-2.54593	-2.69095	-2.48804	-2.9907	1.7853656964601726e-4	1.163533915032691	5.1431928281233195e-6
P17302	328	P17302	P17302	Gap junction alpha-1 protein	GJA1	sp|P17302|CXA1_HUMAN Gap junction alpha-1 protein OS=Homo sapiens OX=9606 GN=GJA1 PE=1 SV=2	0.99768	2.87569e-4	29.7364	5.099999999999999e-177	229.51	S	YSAEQNRMGQAGSTISNSHAQPFDFPDDNQN	SAEQNRMGQAGST(0.001)IS(0.998)NS(0.001)HAQPF	3	1392	613	328	328	2762;7326	3164;8423;8424;8425;8426;8427	21051;21052;21053;21054;21055;21056;21058;21061;21064;21065;21066;21067;21070	Gap junction alpha-1 protein	GJA1	P17302	GQAGSTISNSHAQPF-p	1	-5.79515	-5.33456	-5.66785	-1.65999	-2.11411	-2.56939	-3.11091	-3.23945	1.8086216502711673e-4	3.0604166096973637	5.243931178573678e-6
Q13387	254	Q13387	Q13387	C-Jun-amino-terminal kinase-interacting protein 2	MAPK8IP2	sp|Q13387|JIP2_HUMAN C-Jun-amino-terminal kinase-interacting protein 2 OS=Homo sapiens OX=9606 GN=MAPK8IP2 PE=1 SV=2	0.997929	2.57573e-4	27.9068	7.75e-45	158.52	S	GRGGRRSSQELSSPGSDSEDAGGARLGRMIS	SSPGS(0.998)DS(0.002)EDAGGARL	2	3132	1379	254	254	8619	9930	25021;25022	C-Jun-amino-terminal kinase-interacting protein 2	MAPK8IP2	Q13387	QELSSPGSDSEDAGG-p	1	-2.0714	-1.72211	-2.32575	-5.10099	-4.16527	-3.97293	-4.18652	-4.15792	1.8086216502711673e-4	-2.27697	5.255606092277361e-6
Q6NYC8	213	Q6NYC8	Q6NYC8	Phostensin	PPP1R18	sp|Q6NYC8|PPR18_HUMAN Phostensin OS=Homo sapiens OX=9606 GN=PPP1R18 PE=1 SV=1	0.965605	0.00518342	16.9393	1.93e-8	63.724	S	ETPERSLRLAESREQSPRRKEVESRLSPGES	RLAES(0.02)REQS(0.966)PRRKEVES(0.007)RLS(0.008)PGESAY	6	4344	1792	213	213	6637	7603;7604	18914;18915;18916;18917;18918	Phostensin	PPP1R18	Q6NYC8	LAESREQSPRRKEVE-p	2	-3.68586	-3.72022	-3.61087	-2.8094	-2.66827	-2.81541	-2.53479	-2.73722	1.8086216502711673e-4	0.959298	5.2707709995620215e-6
Q05682	726	Q05682	Q05682	Caldesmon	CALD1	sp|Q05682|CALD1_HUMAN Caldesmon OS=Homo sapiens OX=9606 GN=CALD1 PE=1 SV=3	0.831701	0.0305452	7.45145	7.45e-11	94.261	T	NIKSMWEKGNVFSSPTAAGTPNKETAGLKVG	EKGNVFS(0.14)S(0.881)PT(0.832)AAGT(0.144)PNKET(0.003)AGL	3	9243	1271	726	726	1752;8637	1994;1995;9957;9958	5035	Caldesmon	CALD1	Q05682	GNVFSSPTAAGTPNK-p	2	-4.27776	-3.98469	-4.10045	-2.43019	-2.27888	-2.79029	-2.60833	-2.97895	1.8583326578422508e-4	1.503641892503104	5.436390758761386e-6
Q15149	4382	Q15149	Q15149	Plectin	PLEC	sp|Q15149|PLEC_HUMAN Plectin OS=Homo sapiens OX=9606 GN=PLEC PE=1 SV=3	0.840394	0.0284002	8.87489	3.53e-108	193.6	S	TEFADMLSGNAGGFRSRSSSVGSSSSYPISP	S(0.115)GNAGGFRS(0.84)RS(0.168)S(0.715)S(0.161)VGS(0.909)S(0.039)S(0.037)S(0.008)Y(0.008)	3	3534	1518	4382	4382	7116;7117;7649;7650	8171;8172;8173;8802;8803;8804	22034;22035;22037	Plectin	PLEC	Q15149	GNAGGFRSRSSSVGS-p	2	-3.72826	-4.47265	-4.3955	-2.54007	-2.68309	-2.74889	-2.36029	-2.63637	1.898431584112112e-4	1.6050585163197293	5.594645964740497e-6
Q8IWS0	203	Q8IWS0	Q8IWS0	PHD finger protein 6	PHF6	sp|Q8IWS0|PHF6_HUMAN PHD finger protein 6 OS=Homo sapiens OX=9606 GN=PHF6 PE=1 SV=1	0.836642	0.0293369	7.00478	3.8199999999999984e-35	138.11	S	DEMESSSYRDRSPHRSSPSDTRPKCGFCHVG	RDRS(0.958)PHRS(0.837)S(0.199)PS(0.004)DT(0.002)RPKCGF	5	4994	2006	203	203	6332	7262;7263	18073;18076;18078	PHD finger protein 6	PHF6	Q8IWS0	RDRSPHRSSPSDTRP-p	2	-2.55436	-2.31999	-2.38942	-3.60743	-3.51712	-3.2817	-3.48717	-3.69459	1.898431584112112e-4	-1.09634	5.5960913153818395e-6
Q15776	193	Q15776	Q15776	Zinc finger protein with KRAB and SCAN domains 8	ZKSCAN8	sp|Q15776|ZKSC8_HUMAN Zinc finger protein with KRAB and SCAN domains 8 OS=Homo sapiens OX=9606 GN=ZKSCAN8 PE=1 SV=2	0.95649	0.00656424	15.2664	5.42e-80	173.07	S	PVPQESQERAMSTSQSPTRSQKGSSGDQEMT	S(0.005)T(0.005)S(0.028)QS(0.956)PT(0.004)RSQKGSSGDQEMTATLL	3	3672	1570	193	193	8856	10228;10229	25859;25861;25862;25863;25865	Zinc finger protein with KRAB and SCAN domains 8	ZKSCAN8	Q15776	RAMSTSQSPTRSQKG-p	1	-2.5079	-2.38924	-2.55222	-3.34619	-3.29376	-3.52738	-3.52464	-3.49184	1.9337914610158304e-4	-0.953645	5.721915332393871e-6
Q9UPU9	717	Q9UPU9	Q9UPU9	Protein Smaug homolog 1	SAMD4A	sp|Q9UPU9|SMAG1_HUMAN Protein Smaug homolog 1 OS=Homo sapiens OX=9606 GN=SAMD4A PE=1 SV=3	0.672142	0.0622776	6.12807	2.06e-8	99.343	T	SMTEHALGDGVDRTSTI______________	SMTEHALGDGVDRT(0.164)S(0.164)T(0.672)I	3	10355	3141	717	717	8092	9303;9304	23317;23320	Protein Smaug homolog 1	SAMD4A	Q9UPU9	DGVDRTSTI______-p	1	-3.99881	-3.69408	-3.80027	-2.74765	-2.84451	-2.41216	-2.62126	-2.73805	1.945014251045576e-4	1.15832	5.77684000422201e-6
Q86UU0	1074	Q86UU0	Q86UU0	B-cell CLL/lymphoma 9-like protein	BCL9L	sp|Q86UU0|BCL9L_HUMAN B-cell CLL/lymphoma 9-like protein OS=Homo sapiens OX=9606 GN=BCL9L PE=1 SV=1	0.861514	0.0233587	10.9862	3.13e-18	136.96	S	NPPSGLMNPSLPFTSSPDPTPSQNPLSLMMT	T(0.069)S(0.069)S(0.862)PDPT(0.001)PSQNPL	2	4835	1948	1074	1074	9588	11065	27889;27890	B-cell CLL/lymphoma 9-like protein	BCL9L	Q86UU0	PSLPFTSSPDPTPSQ-p	1	-3.62846	-3.75376	-3.51942	-2.60592	-2.77059	-2.74018	-2.74724	-2.7525	1.9694852320984823e-4	0.910594	5.8715113551841765e-6
O95817	275	O95817	O95817	BAG family molecular chaperone regulator 3	BAG3	sp|O95817|BAG3_HUMAN BAG family molecular chaperone regulator 3 OS=Homo sapiens OX=9606 GN=BAG3 PE=1 SV=3	0.961289	0.00592335	13.996	8.939999999999999e-23	127.64	S	LRAASPFRSSVQGASSREGSPARSSTPLHSP	RSSVQGAS(0.037)S(0.961)REGS(0.005)PARS(0.541)S(0.367)T(0.088)PL	3	1024	394	275	275	7140	8201;8202;8203	20474;20476;20477;20479;20480;20481;20483;20486;20489;20490	BAG family molecular chaperone regulator 3	BAG3	O95817	SSVQGASSREGSPAR-p	3	-5.01873	-4.2093	-4.35098	-2.64834	-2.80638	-2.83722	-2.27516	-2.20348	1.9908534134943615e-4	1.972221816845304	5.963261104452748e-6
Q14671	228	Q14671	Q14671	Pumilio homolog 1	PUM1	sp|Q14671|PUM1_HUMAN Pumilio homolog 1 OS=Homo sapiens OX=9606 GN=PUM1 PE=1 SV=3	0.666648	0.0635853	0	2.88504e-4	76.827	S	ESGGLGVSMVEYVLSSSPGDSCLRKGGFGPR	VLS(0.667)S(0.667)S(0.667)PGDSCL	2	3405	1470	228	228	8699;10035	10034;11553;11554	29020	Pumilio homolog 1	PUM1	Q14671	MVEYVLSSSPGDSCL-p	2	-3.66155	-3.68444	-3.62522	-2.70839	-2.77928	-2.82342	-2.51898	-2.7588	1.9908534134943615e-4	0.939297	6.004127755780115e-6
Q00587	148	Q00587	Q00587	Cdc42 effector protein 1	CDC42EP1	sp|Q00587|BORG5_HUMAN Cdc42 effector protein 1 OS=Homo sapiens OX=9606 GN=CDC42EP1 PE=1 SV=1	0.717003	0.0549398	5.98687	1.12e-17	121.82	T	LVVGKLSFDSSPTSSTDGHSSYGLDSGFCTI	S(0.004)FDS(0.133)S(0.808)PT(0.057)S(0.09)S(0.182)T(0.717)DGHS(0.004)S(0.003)Y(0.001)	2	9188	1210	148	148	7550	8684;8685	21745	Cdc42 effector protein 1	CDC42EP1	Q00587	DSSPTSSTDGHSSYG-p	2	-4.94254	-4.05894	-5.15084	-2.43764	-2.67668	-2.25685	-2.36336	-2.89129	1.9908534134943615e-4	2.192273596330891	6.0558030199763424e-06
Q86YV5	782	Q86YV5	Q86YV5	Inactive tyrosine-protein kinase PRAG1	PRAG1	sp|Q86YV5|PRAG1_HUMAN Inactive tyrosine-protein kinase PRAG1 OS=Homo sapiens OX=9606 GN=PRAG1 PE=1 SV=4	0.998726	1.57107e-4	28.9778	2.81485e-4	70.622	S	SRTCSDGGPSSELAHSPTNSGKKLFAPVPFP	AHS(0.999)PT(0.001)NSGKKL	4	4941	1981	782	782	348	396;397	983;984;985;986	Inactive tyrosine-protein kinase PRAG1	PRAG1	Q86YV5	PSSELAHSPTNSGKK-p	1	-3.76629	-3.62847	-3.92169	-2.69988	-2.87418	-2.72804	-2.65324	-2.47814	1.9908534134943615e-4	1.085453686860058	6.072004475001978e-6
Q8N3V7	890	Q8N3V7	Q8N3V7	Synaptopodin	SYNPO	sp|Q8N3V7|SYNPO_HUMAN Synaptopodin OS=Homo sapiens OX=9606 GN=SYNPO PE=1 SV=2	0.984032	0.00221182	18.3556	1.2299999999999998e-101	183.27	S	SLQPTAVSPPYGGDISPVSPSRAWSPRAKQA	TSPGQDSLQPTAVS(0.002)PPY(0.014)GGDIS(0.984)PVS(0.974)PS(0.026)RAW	3	5167	2067	890	890	9558	11028;11029	27808;27810;27811	Synaptopodin	SYNPO	Q8N3V7	PPYGGDISPVSPSRA-p	2	-3.93758	-4.30146	-4.11568	-2.17779	-2.65541	-2.57816	-2.8746	-2.80799	1.9908534134943615e-4	1.499449283806486	6.125802845369489e-6
Q8N3V7	893	Q8N3V7	Q8N3V7	Synaptopodin	SYNPO	sp|Q8N3V7|SYNPO_HUMAN Synaptopodin OS=Homo sapiens OX=9606 GN=SYNPO PE=1 SV=2	0.973762	0.00382165	15.675	1.2299999999999998e-101	183.27	S	PTAVSPPYGGDISPVSPSRAWSPRAKQAPRP	TSPGQDSLQPTAVS(0.002)PPY(0.014)GGDIS(0.984)PVS(0.974)PS(0.026)RAW	3	5168	2067	893	893	9558	11028;11029	27808;27810;27811	Synaptopodin	SYNPO	Q8N3V7	GGDISPVSPSRAWSP-p	2	-3.93758	-4.30146	-4.11568	-2.17779	-2.65541	-2.57816	-2.8746	-2.80799	1.9908534134943615e-4	1.499449283806486	6.125802845369489e-6
Q99700	937	Q99700	Q99700	Ataxin-2	ATXN2	sp|Q99700|ATX2_HUMAN Ataxin-2 OS=Homo sapiens OX=9606 GN=ATXN2 PE=1 SV=2	0.83047	0.0308279	6.9445	7.4e-89	174.28	S	NPRSFSQPKPSTTPTSPRPQAQPSPSMVGHQ	S(0.182)QPKPS(0.032)T(0.145)T(0.636)PT(0.175)S(0.83)PRPQAQPSPSMVGHQQPTPVY	4	6448	2519	937	937	8277	9514;9515	23822;23824;23825	Ataxin-2	ATXN2	Q99700	KPSTTPTSPRPQAQP-p	3	-3.6122	-3.62289	-3.86035	-2.57639	-2.66633	-2.66417	-2.8349	-2.78492	1.9908534134943615e-4	0.9931375246375088	6.13527849625328e-6
Q99700	945	Q99700	Q99700	Ataxin-2	ATXN2	sp|Q99700|ATX2_HUMAN Ataxin-2 OS=Homo sapiens OX=9606 GN=ATXN2 PE=1 SV=2	0.965278	0.00523245	14.4758	7.4e-89	174.28	S	KPSTTPTSPRPQAQPSPSMVGHQQPTPVYTQ	S(0.006)QPKPS(0.309)T(0.376)T(0.309)PT(0.5)S(0.5)PRPQAQPS(0.965)PS(0.035)MVGHQQPTPVY	4	6449	2519	945	945	8277	9514;9515	23823;23825	Ataxin-2	ATXN2	Q99700	PRPQAQPSPSMVGHQ-p	3	-3.6122	-3.62289	-3.86035	-2.57639	-2.66633	-2.66417	-2.8349	-2.78492	1.9908534134943615e-4	0.9931375246375088	6.13527849625328e-6
Q99700	936	Q99700	Q99700	Ataxin-2	ATXN2	sp|Q99700|ATX2_HUMAN Ataxin-2 OS=Homo sapiens OX=9606 GN=ATXN2 PE=1 SV=2	0.537303	0.101543	2.38268	7.4e-89	174.28	T	FNPRSFSQPKPSTTPTSPRPQAQPSPSMVGH	S(0.004)QPKPS(0.039)T(0.152)T(0.402)PT(0.537)S(0.54)PRPQAQPS(0.153)PS(0.144)MVGHQQPT(0.022)PVY(0.007)	4	10030	2519	936	936	8277	9514;9515	23824;23825	Ataxin-2	ATXN2	Q99700	PKPSTTPTSPRPQAQ-p	3	-3.6122	-3.62289	-3.86035	-2.57639	-2.66633	-2.66417	-2.8349	-2.78492	1.9908534134943615e-4	0.9931375246375088	6.13527849625328e-6
Q14195	522	Q14195	Q14195	Dihydropyrimidinase-related protein 3	DPYSL3	sp|Q14195|DPYL3_HUMAN Dihydropyrimidinase-related protein 3 OS=Homo sapiens OX=9606 GN=DPYSL3 PE=1 SV=1	0.992151	0.00103692	21.0255	2.55e-50	149.63	S	TTTPKGGTPAGSARGSPTRPNPPVRNLHQSG	DGPVFDLTTT(0.004)PKGGT(0.995)PAGS(1)ARGS(0.992)PT(0.008)RPNPPVRNL	5	3347	1449	522	522	1191;1346;1347	1346;1347;1348;1349;1533;1534;1535	3328;3329;3331;3332;3334;3335;3336;3337;3341;3342;3345;3347;3348;3349;3350;3823;3825;3826;3827;3828;3829;3830	Dihydropyrimidinase-related protein 3	DPYSL3	Q14195	PAGSARGSPTRPNPP-p	3	-1.77399	-2.36518	-2.61922	-3.93831	-3.78735	-3.92284	-3.87214	-3.6644	2.03872241971336e-4	-1.58421	6.3055617492251095e-6
P08670	65	P08670	P08670	Vimentin	VIM	sp|P08670|VIME_HUMAN Vimentin OS=Homo sapiens OX=9606 GN=VIM PE=1 SV=4	0.9777	0.00318837	16.8732	6.89e-5	87.713	S	RSLYASSPGGVYATRSSAVRLRSSVPGVRLL	AT(0.002)RS(0.978)S(0.02)AVRL	3	1172	486	65	65	811;869	919;985	2480;2482;2483;2484	Vimentin	VIM	P08670	GGVYATRSSAVRLRS-p	1	-3.73463	-4.0293	-3.93078	-2.46375	-2.63643	-2.89981	-2.46393	-2.82908	2.0505400955311828e-4	1.2396301606350018	6.365008335838196e-6
O95817	279	O95817	O95817	BAG family molecular chaperone regulator 3	BAG3	sp|O95817|BAG3_HUMAN BAG family molecular chaperone regulator 3 OS=Homo sapiens OX=9606 GN=BAG3 PE=1 SV=3	0.99981	2.09e-5	38.261	5.5100000000000004e-21	123.45	S	SPFRSSVQGASSREGSPARSSTPLHSPSPIR	RS(0.066)S(0.066)VQGAS(0.434)S(0.434)REGS(1)PARSSTPL	4	1025	394	279	279	7140	8201;8202;8203	20473;20474;20476;20478;20479;20481;20482;20484;20485;20487;20488	BAG family molecular chaperone regulator 3	BAG3	O95817	GASSREGSPARSSTP-p	1	-4.15457	-3.74094	-4.2147	-2.38757	-2.62822	-2.96044	-2.52187	-2.64602	2.109801565781686e-4	1.4079123421458886	6.592428683500402e-6
Q9Y2U5	268	Q9Y2U5	Q9Y2U5	Mitogen-activated protein kinase kinase kinase 2	MAP3K2	sp|Q9Y2U5|M3K2_HUMAN Mitogen-activated protein kinase kinase kinase 2 OS=Homo sapiens OX=9606 GN=MAP3K2 PE=1 SV=2	0.877515	0.0204022	11.1223	0.0490939	42.19	Y	PIFEKFGKGGTYPRRYHVSYHHQEYNDGRKT	GKGGT(0.068)Y(0.055)PRRY(0.878)	2	10884	3183	268	268	2557	2917	7348	Mitogen-activated protein kinase kinase kinase 2	MAP3K2	Q9Y2U5	GGTYPRRYHVSYHHQ-p	1	-3.82508	-3.65009	-3.68407	-2.87367	-2.77018	-2.48789	-2.67665	-2.69627	2.109801565781686e-4	1.0188140312188891	6.5960745692147404e-6
P35579	1916	P35579	P35579	Myosin-9	MYH9	sp|P35579|MYH9_HUMAN Myosin-9 OS=Homo sapiens OX=9606 GN=MYH9 PE=1 SV=4	0.998034	2.39922e-4	27.0547	0.0211311	76.478	S	EDATETADAMNREVSSLKNKLRRGDLPFVVP	NREVS(0.002)S(0.998)L	2	1704	800	1916	1916	5476	6283	15656	Myosin-9	MYH9	P35579	AMNREVSSLKNKLRR-p	1	-4.4758	-4.67914	-4.42214	-2.21397	-2.23274	-2.87272	-2.38381	-3.14621	2.1292793716351255e-4	1.9558057971533365	6.680744790413916e-6
Q14195	518	Q14195	Q14195	Dihydropyrimidinase-related protein 3	DPYSL3	sp|Q14195|DPYL3_HUMAN Dihydropyrimidinase-related protein 3 OS=Homo sapiens OX=9606 GN=DPYSL3 PE=1 SV=1	0.999878	1.23e-5	39.1242	2.55e-50	149.63	S	VFDLTTTPKGGTPAGSARGSPTRPNPPVRNL	DGPVFDLTTT(0.004)PKGGT(0.995)PAGS(1)ARGS(0.992)PT(0.008)RPNPPVRNL	5	3346	1449	518	518	1191;1346;1347	1346;1347;1348;1349;1533;1534;1535	3331;3332;3334;3340;3341;3342;3343;3344;3345;3346;3347;3348;3349;3350;3823	Dihydropyrimidinase-related protein 3	DPYSL3	Q14195	KGGTPAGSARGSPTR-p	3	-1.82977	-2.39921	-2.60939	-3.89866	-3.74807	-3.84014	-3.80125	-3.60425	2.12960963166015e-4	-1.49902	6.712286642052675e-6
P35716	280	P35716	P35716	Transcription factor SOX-11	SOX11	sp|P35716|SOX11_HUMAN Transcription factor SOX-11 OS=Homo sapiens OX=9606 GN=SOX11 PE=1 SV=2	0.528901	0.105463	0.542878	7.519999999999999e-31	109.96	T	QLLRRYNVAKVPASPTLSSSAESPEGASLYD	NVAKVPAS(0.467)PT(0.529)LS(0.003)S(0.001)SAESPEGASLY	2	8936	811	280	280	5595	6416	15977;15978	Transcription factor SOX-11	SOX11	P35716	AKVPASPTLSSSAES-p	1	-1.76128	-2.09053	-2.22095	-4.8823	-4.55224	-3.61409	-4.63944	-4.1228	2.12960963166015e-4	-2.33792	6.729338161677339e-6
P20810	240	P20810	P20810	Calpastatin	CAST	sp|P20810|ICAL_HUMAN Calpastatin OS=Homo sapiens OX=9606 GN=CAST PE=1 SV=4	0.905425	0.0148676	10.6295	3.19977e-4	87.952	T	PIGPDDAIDALSSDFTCGSPTAAGKKTEKEE	T(0.905)CGS(0.078)PT(0.016)AAGKKTEKEESTEVL	4	8832	651	240	240	9079	10476	26523;26526	Calpastatin	CAST	P20810	DALSSDFTCGSPTAA-p	1	-4.10052	-4.03362	-3.95924	-3.01622	-2.65305	-2.67938	-2.57588	-2.25194	2.131504657725693e-4	1.395833694265145	6.7591259802824576e-6
Q13469	757	Q13469	Q13469	Nuclear factor of activated T-cells, cytoplasmic 2	NFATC2	sp|Q13469|NFAC2_HUMAN Nuclear factor of activated T-cells, cytoplasmic 2 OS=Homo sapiens OX=9606 GN=NFATC2 PE=1 SV=2	0.793744	0.0387079	6.29744	0.0132883	60.549	S	YQQQNPAAVLYQRSKSLSPSLLGYQQPALMA	QRS(0.205)KS(0.794)LS(0.876)PS(0.126)LL	3	3175	1394	757	757	6025	6925	17263;17264	Nuclear factor of activated T-cells, cytoplasmic 2	NFATC2	Q13469	VLYQRSKSLSPSLLG-p	2	-5.44505	-4.81721	-4.84207	-3.0135	-2.80333	-1.74215	-2.3417	-2.80173	2.1330877692210727e-4	2.4942947876520405	6.832196088667076e-6
Q13469	759	Q13469	Q13469	Nuclear factor of activated T-cells, cytoplasmic 2	NFATC2	sp|Q13469|NFAC2_HUMAN Nuclear factor of activated T-cells, cytoplasmic 2 OS=Homo sapiens OX=9606 GN=NFATC2 PE=1 SV=2	0.97259	0.00402826	15.342	0.0132883	60.549	S	QQNPAAVLYQRSKSLSPSLLGYQQPALMAAP	QRS(0.21)KS(0.79)LS(0.973)PS(0.027)LL	3	3176	1394	759	759	6025	6925	17263;17264	Nuclear factor of activated T-cells, cytoplasmic 2	NFATC2	Q13469	YQRSKSLSPSLLGYQ-p	2	-5.44505	-4.81721	-4.84207	-3.0135	-2.80333	-1.74215	-2.3417	-2.80173	2.1330877692210727e-4	2.4942947876520405	6.832196088667076e-6
O14639	452	O14639	O14639	Actin-binding LIM protein 1	ABLIM1	sp|O14639|ABLM1_HUMAN Actin-binding LIM protein 1 OS=Homo sapiens OX=9606 GN=ABLIM1 PE=1 SV=3	0.873328	0.0212255	10.3588	1.67e-29	151.96	S	EGYQDVRDRMIHRSTSQGSINSPVYSRHSYT	IHRS(0.082)T(0.047)S(0.873)QGS(0.998)INSPVY	2	235	94	452	452	3516	4047;4048	10176;10178;10179	Actin-binding LIM protein 1	ABLIM1	O14639	RMIHRSTSQGSINSP-p	2	-4.35091	-4.05524	-4.72533	-2.19225	-2.49516	-2.92244	-2.41631	-2.86125	2.1330877692210727e-4	1.7996753548089472	6.8626951242074494e-6
O14639	455	O14639	O14639	Actin-binding LIM protein 1	ABLIM1	sp|O14639|ABLM1_HUMAN Actin-binding LIM protein 1 OS=Homo sapiens OX=9606 GN=ABLIM1 PE=1 SV=3	0.997577	3.04692e-4	28.823	1.67e-29	151.96	S	QDVRDRMIHRSTSQGSINSPVYSRHSYTPTT	IHRS(0.082)T(0.047)S(0.873)QGS(0.998)INSPVY	2	236	94	455	455	3516	4047;4048	10176;10178	Actin-binding LIM protein 1	ABLIM1	O14639	HRSTSQGSINSPVYS-p	2	-4.35091	-4.05524	-4.72533	-2.19225	-2.49516	-2.92244	-2.41631	-2.86125	2.1330877692210727e-4	1.7996753548089472	6.8626951242074494e-6
Q14684	731	Q14684	Q14684	Ribosomal RNA processing protein 1 homolog B	RRP1B	sp|Q14684|RRP1B_HUMAN Ribosomal RNA processing protein 1 homolog B OS=Homo sapiens OX=9606 GN=RRP1B PE=1 SV=3	0.55550600000000006	0.093925	1.88937	1.6e-12	130.56	S	DPEQKPLHGVLKTPTSSPASSPLVAKKPLTT	KTPT(0.084)S(0.556)S(0.36)PAS(0.868)S(0.132)PL	2	3430	1474	731	731	3157;4554	3633;3634;3635;5229;5230	13153	Ribosomal RNA processing protein 1 homolog B	RRP1B	Q14684	GVLKTPTSSPASSPL-p	2	-4.3737	-3.61826	-4.23968	-2.69749	-2.70842	-2.52715	-2.54418	-2.59673	2.1330877692210727e-4	1.462417777181381	6.883233199027356e-6
Q8TE68	92	Q8TE68	Q8TE68	Epidermal growth factor receptor kinase substrate 8-like protein 1	EPS8L1	sp|Q8TE68|ES8L1_HUMAN Epidermal growth factor receptor kinase substrate 8-like protein 1 OS=Homo sapiens OX=9606 GN=EPS8L1 PE=1 SV=3	1	0	52.7253	0.0359436	52.725	S	LLRVSPDHVTLLDPASKEELESYPLGAIVRC	DPAS(1)KEEL	3	5449	2179	92	92	1366	1556	3875	Epidermal growth factor receptor kinase substrate 8-like protein 1	EPS8L1	Q8TE68	VTLLDPASKEELESY-p	1	-2.48871	-2.31741	-2.13844	-4.05057	-3.48952	-3.46292	-3.63024	-3.77093	2.1699957406148056e-4	-1.36598	7.026560571441419e-6
P07355;A6NMY6	188;188	P07355	P07355	Annexin A2;Putative annexin A2-like protein	ANXA2;ANXA2P2	sp|P07355|ANXA2_HUMAN Annexin A2 OS=Homo sapiens OX=9606 GN=ANXA2 PE=1 SV=2;sp|A6NMY6|AXA2L_HUMAN Putative annexin A2-like protein OS=Homo sapiens OX=9606 GN=ANXA2P2 PE=5 SV=2	0.985916	0.00196326	18.4511	0.00194176	69.716	Y	ALAKGRRAEDGSVIDYELIDQDARDLYDAGV	AKGRRAEDGS(0.014)VIDY(0.986)	3	10545	464	188	188	403	465	1136	Annexin A2	ANXA2	P07355	EDGSVIDYELIDQDA-p	1	-3.69735	-3.81627	-3.95153	-2.66355	-2.95119	-2.60373	-2.71235	-2.44959	2.1994263683093948e-4	1.1456365078658046	7.146416627713643e-6
Q12959	575	Q12959	Q12959	Disks large homolog 1	DLG1	sp|Q12959|DLG1_HUMAN Disks large homolog 1 OS=Homo sapiens OX=9606 GN=DLG1 PE=1 SV=2	0.901381	0.0156168	12.2338	2.4799999999999998e-28	123.2	S	LREQMMNSSISSGSGSLRTSQKRSLYVRALF	NSSIS(0.003)S(0.054)GS(0.041)GS(0.901)LRTSQKRSLY	3	3004	1334	575	575	5557	6374;6375	15879;15880;15881	Disks large homolog 1	DLG1	Q12959	SISSGSGSLRTSQKR-p	1	-3.5255	-3.64243	-3.61039	-2.75304	-2.6836	-2.77888	-2.63336	-2.833	2.220970959318065e-4	0.8563991312565964	7.241218402421561e-6
Q8IYK8	333	Q8IYK8	Q8IYK8	GTP-binding protein REM 2	REM2	sp|Q8IYK8|REM2_HUMAN GTP-binding protein REM 2 OS=Homo sapiens OX=9606 GN=REM2 PE=1 SV=2	0.815358	0.0344402	6.47747	1.43682e-4	78.078	S	NLVPRNAKFFKQRSRSCHDLSVL________	FKQRS(0.183)RS(0.815)CHDLS(0.001)VL	4	5070	2033	333	333	2147;4339	2438;4979	6122	GTP-binding protein REM 2	REM2	Q8IYK8	FFKQRSRSCHDLSVL-p	1	-2.40255	-2.04368	-2.41858	-4.06133	-3.94548	-3.48775	-3.58806	-3.57033	2.305077142770704e-4	-1.44232	7.541174663151142e-6
Q9C0D5	339	Q9C0D5	Q9C0D5	Protein TANC1	TANC1	sp|Q9C0D5|TANC1_HUMAN Protein TANC1 OS=Homo sapiens OX=9606 GN=TANC1 PE=1 SV=3	0.870652	0.0216172	8.28084	0.0199895	73.781	S	DLSYLDGQRNAPLRTSIRLPWHNTAGGRAQE	RT(0.129)S(0.871)IRLPW	3	6737	2648	339	339	7202	8279	20695;20696	Protein TANC1	TANC1	Q9C0D5	RNAPLRTSIRLPWHN-p	1	-3.95745	-4.04046	-4.01293	-2.39747	-2.34932	-2.90967	-2.62435	-2.9255	2.37374993585802e-4	1.3623526510039483	7.817702250433646e-6
Q00587	145	Q00587	Q00587	Cdc42 effector protein 1	CDC42EP1	sp|Q00587|BORG5_HUMAN Cdc42 effector protein 1 OS=Homo sapiens OX=9606 GN=CDC42EP1 PE=1 SV=1	0.510899	0.111989	1.49066	3.749999999999999e-151	227.06	T	YDSLVVGKLSFDSSPTSSTDGHSSYGLDSGF	S(0.002)FDS(0.108)S(0.52)PT(0.511)S(0.172)S(0.376)T(0.305)DGHS(0.002)S(0.002)Y(0.002)	2	9187	1210	145	145	7550	8684;8685	21744	Cdc42 effector protein 1	CDC42EP1	Q00587	LSFDSSPTSSTDGHS-p	2	-3.70153	-3.8499	-4.00537	-2.38555	-2.68671	-2.73991	-2.62275	-2.91296	2.37374993585802e-4	1.1826931740222455	7.874327441493478e-6
P08670	66	P08670	P08670	Vimentin	VIM	sp|P08670|VIME_HUMAN Vimentin OS=Homo sapiens OX=9606 GN=VIM PE=1 SV=4	0.956067	0.00664063	13.3818	1.8224e-4	104.17	S	SLYASSPGGVYATRSSAVRLRSSVPGVRLLQ	ATRS(0.044)S(0.956)AVRL	3	1173	486	66	66	811;869	919;985	2477;2478;2479	Vimentin	VIM	P08670	GVYATRSSAVRLRSS-p	1	-3.86545	-4.16316	-4.1545	-2.43823	-2.38249	-2.86532	-2.48608	-2.97243	2.37374993585802e-4	1.432123489009264	7.901195479632294e-6
Q92615	736	Q92615	Q92615	La-related protein 4B	LARP4B	sp|Q92615|LAR4B_HUMAN La-related protein 4B OS=Homo sapiens OX=9606 GN=LARP4B PE=1 SV=3	0.999997	2.24e-7	56.5895	7.57e-7	105.39	S	AMGKRLSREQSTPPKSPQ_____________	S(0.004)REQS(0.012)T(0.984)PPKS(1)PQ	3	5711	2261	736	736	2582;8356	2943;9619;9620	7401;7402;24202;24203;24204;24205;24206;24207;24208;24209;24210;24211;24212;24215;24216;24217	La-related protein 4B	LARP4B	Q92615	EQSTPPKSPQ_____-p	1	-3.98131	-3.66874	-3.66315	-2.76843	-2.75962	-2.56881	-2.82414	-2.51506	2.37374993585802e-4	1.0838583135741042	7.905047513886932e-6
O75962	1953	O75962	O75962	Triple functional domain protein	TRIO	sp|O75962|TRIO_HUMAN Triple functional domain protein OS=Homo sapiens OX=9606 GN=TRIO PE=1 SV=2	0.507871	0.113113	0.79878	5.05613e-4	94.856	S	SSPSFNPSDNSLLSSSSPIDEMEERKSSSLK	S(0.035)S(0.035)S(0.508)S(0.423)PIDEMEERKSSSL	3	836	326	1953	1953	8725	10067;10068	25406	Triple functional domain protein	TRIO	O75962	DNSLLSSSSPIDEME-p	1	-3.83278	-3.65441	-3.61459	-2.75638	-2.66496	-2.57299	-2.6267	-2.90918	2.37374993585802e-4	0.9945518964249116	7.912095947714842e-6
Q8WYL5	978	Q8WYL5	Q8WYL5	Protein phosphatase Slingshot homolog 1	SSH1	sp|Q8WYL5|SSH1_HUMAN Protein phosphatase Slingshot homolog 1 OS=Homo sapiens OX=9606 GN=SSH1 PE=1 SV=2	0.999346	7.54e-5	31.8383	2.66e-5	98.105	S	RLAGLTVSSPLKRSHSLAKLGSLTFSTEDLS	KRS(0.001)HS(0.999)LAKL	4	5647	2239	978	978	4406	5053	12740;12741;12742	Protein phosphatase Slingshot homolog 1	SSH1	Q8WYL5	SPLKRSHSLAKLGSL-p	1	-3.83556	-3.4671	-3.78757	-2.64612	-2.722	-2.65541	-2.70602	-2.79762	2.37374993585802e-4	0.991309	7.924868588896248e-6
Q9UGJ0	196	Q9UGJ0	Q9UGJ0	5'-AMP-activated protein kinase subunit gamma-2	PRKAG2	sp|Q9UGJ0|AAKG2_HUMAN 5'-AMP-activated protein kinase subunit gamma-2 OS=Homo sapiens OX=9606 GN=PRKAG2 PE=1 SV=1	0.962284	0.0057642	14.0736	1.9199999999999998e-89	194.39	S	KHEPERLENRIYASSSPPDTGQRFCPSSFQS	ASS(0.038)S(0.962)PPDTGQRF	2	7621	3012	196	196	819	928	2345;2346;2350	5'-AMP-activated protein kinase subunit gamma-2	PRKAG2	Q9UGJ0	NRIYASSSPPDTGQR-p	1	-3.57911	-3.87354	-3.90942	-2.57723	-2.74305	-2.50967	-2.70172	-2.88559	2.3926468064316525e-4	1.1039	8.014672196622329e-6
Q13153	230	Q13153	Q13153	Serine/threonine-protein kinase PAK 1	PAK1	sp|Q13153|PAK1_HUMAN Serine/threonine-protein kinase PAK 1 OS=Homo sapiens OX=9606 GN=PAK1 PE=1 SV=2	0.936641	0.00973085	12.4331	2.919999999999999e-89	178.81	T	RDVATSPISPTENNTTPPDALTRNTEKQKKK	TRSVIEPLPVTPTRDVAT(0.002)S(0.001)PIS(0.001)PT(0.006)ENNT(0.053)T(0.937)PPDAL	3	9304	1355	230	230	9501	10957	27609;27610;27611;27614	Serine/threonine-protein kinase PAK 1	PAK1	Q13153	SPTENNTTPPDALTR-p	1	-2.29918	-2.6179	-2.49423	-3.58195	-3.51666	-3.40521	-3.46724	-3.31128	2.4558595750189547e-4	-0.986033	8.262360731487778e-6
P07355;A6NMY6	19;19	P07355	P07355	Annexin A2;Putative annexin A2-like protein	ANXA2;ANXA2P2	sp|P07355|ANXA2_HUMAN Annexin A2 OS=Homo sapiens OX=9606 GN=ANXA2 PE=1 SV=2;sp|A6NMY6|AXA2L_HUMAN Putative annexin A2-like protein OS=Homo sapiens OX=9606 GN=ANXA2P2 PE=5 SV=2	0.97795	0.00315374	16.6632	5.47e-13	124.1	T	VHEILCKLSLEGDHSTPPSAYGSVKAYTNFD	SLEGDHS(0.021)T(0.978)PPS(0.001)AY	2	8751	464	19	19	995;7952;7953	1129;9140;9142	22910;22911;22912;22915;22916	Annexin A2	ANXA2	P07355	SLEGDHSTPPSAYGS-p	1	-3.91696	-3.49522	-3.72053	-2.60396	-2.76618	-2.67482	-2.71088	-2.75208	2.4558595750189547e-4	1.009322537412281	8.281259397674457e-6
P40425	336	P40425	P40425	Pre-B-cell leukemia transcription factor 2	PBX2	sp|P40425|PBX2_HUMAN Pre-B-cell leukemia transcription factor 2 OS=Homo sapiens OX=9606 GN=PBX2 PE=1 SV=2	0.899344	0.015976	12.3349	1.85e-35	115.19	T	AVSVTQGGHSRTSSPTPPSSAGSGGSFNLSG	AVKTAVSVTQGGHS(0.903)RT(0.079)S(0.028)S(0.069)PT(0.899)PPS(0.018)S(0.003)AGSGGSF	3	8953	840	336	336	907	1027;1028	2574	Pre-B-cell leukemia transcription factor 2	PBX2	P40425	HSRTSSPTPPSSAGS-p	2	-2.37132	-2.67636	-2.35802	-3.43628	-3.3452	-3.44391	-3.47287	-3.59948	2.499852614811728e-4	-0.99098	8.457518337292917e-6
P35637	61	P35637	P35637	RNA-binding protein FUS	FUS	sp|P35637|FUS_HUMAN RNA-binding protein FUS OS=Homo sapiens OX=9606 GN=FUS PE=1 SV=1	0.986294	0.00188197	19.5284	0.00384592	58.676	S	DTSGYGQSSYSSYGQSQNTGYGTQSTPQGYG	SSY(0.001)GQS(0.986)QNT(0.011)GY(0.001)	2	1734	806	61	61	2802;8762;8763	3214;10112;10113	25521;25523	RNA-binding protein FUS	FUS	P35637	SYSSYGQSQNTGYGT-p	1	-2.60756	-1.82213	-2.29432	-4.06695	-3.95114	-3.52026	-3.79095	-3.93159	2.5062987490745946e-4	-1.61084	8.50731151986017e-6
Q6NZI2	365	Q6NZI2	Q6NZI2	Caveolae-associated protein 1	CAVIN1	sp|Q6NZI2|CAVN1_HUMAN Caveolae-associated protein 1 OS=Homo sapiens OX=9606 GN=CAVIN1 PE=1 SV=1	1	0	75.2981	2.03e-5	111.22	S	EGGAERGEAGDLRRGSSPDVHALLEITEESD	VEVGADDDEGGAERGEAGDLRRGS(1)S(1)PDVHALL	4	4353	1793	365	365	6896;6897;9827	7894;7895;7896;7897;11324	19648;19649;19650;19651;19652;19653;19654;19655;19656;19657;19658;19659;28532	Caveolae-associated protein 1	CAVIN1	Q6NZI2	AGDLRRGSSPDVHAL-p	2	-4.81392	-4.67833	-4.6578	-1.9992	-2.38383	-3.25355	-2.31273	-2.85825	2.551614271576062e-4	2.1551734956357804	8.718110396407716e-6
Q6NZI2	366	Q6NZI2	Q6NZI2	Caveolae-associated protein 1	CAVIN1	sp|Q6NZI2|CAVN1_HUMAN Caveolae-associated protein 1 OS=Homo sapiens OX=9606 GN=CAVIN1 PE=1 SV=1	1	0	75.2981	2.03e-5	111.22	S	GGAERGEAGDLRRGSSPDVHALLEITEESDA	VEVGADDDEGGAERGEAGDLRRGS(1)S(1)PDVHALL	4	4354	1793	366	366	6896;6897;9827	7894;7895;7896;7897;11324	19648;19649;19650;19651;19652;19653;19656;19657;19658;28532	Caveolae-associated protein 1	CAVIN1	Q6NZI2	GDLRRGSSPDVHALL-p	2	-4.81392	-4.67833	-4.6578	-1.9992	-2.38383	-3.25355	-2.31273	-2.85825	2.551614271576062e-4	2.1551734956357804	8.718110396407716e-6
Q9UHB6	229	Q9UHB6	Q9UHB6	LIM domain and actin-binding protein 1	LIMA1	sp|Q9UHB6|LIMA1_HUMAN LIM domain and actin-binding protein 1 OS=Homo sapiens OX=9606 GN=LIMA1 PE=1 SV=1	0.607056	0.0772028	3.05936	0.00286859	65.25	Y	AQSRSASGRKISENSYSLDDLEIGPGQLSSS	RAQS(0.001)RSASGRKIS(0.3)ENS(0.091)Y(0.607)	4	10868	3019	229	229	6231	7150	17798	LIM domain and actin-binding protein 1	LIMA1	Q9UHB6	RKISENSYSLDDLEI-p	1	-4.00928	-3.85646	-4.20399	-2.69188	-2.9496	-2.24577	-2.55892	-2.73838	2.588098335546828e-4	1.3863370826456505	8.88478091773107e-6
Q8N6T3	360	Q8N6T3	Q8N6T3	ADP-ribosylation factor GTPase-activating protein 1	ARFGAP1	sp|Q8N6T3|ARFG1_HUMAN ADP-ribosylation factor GTPase-activating protein 1 OS=Homo sapiens OX=9606 GN=ARFGAP1 PE=1 SV=2	0.83508	0.0297525	7.13159	8.65e-44	161.47	S	SSDSWTCADTSTERRSSDSWEVWGSASTNRN	TCADT(0.001)S(0.001)T(0.001)ERRS(0.835)S(0.162)DS(0.001)WEVW	3	5202	2082	360	360	9073;9074	10469;10470	26501;26503	ADP-ribosylation factor GTPase-activating protein 1	ARFGAP1	Q8N6T3	DTSTERRSSDSWEVW-p	1	-3.87549	-4.14019	-4.1727	-2.52103	-2.8683	-2.98283	-2.39022	-2.38617	2.588098335546828e-4	1.4330823550819425	8.90056149339463e-6
P51991	370	P51991	P51991	Heterogeneous nuclear ribonucleoprotein A3	HNRNPA3	sp|P51991|ROA3_HUMAN Heterogeneous nuclear ribonucleoprotein A3 OS=Homo sapiens OX=9606 GN=HNRNPA3 PE=1 SV=2	0.998253	2.15111e-4	27.5766	2.05e-97	192.04	S	SSGSPYGGGYGSGGGSGGYGSRRF_______	GGGYGSGGGS(0.998)GGY(0.002)	2	2306	989	370	370	2395;2396;2446	2724;2725;2785;2786	6792;6793;6794;6795;6796;7005;7009;7013;7014	Heterogeneous nuclear ribonucleoprotein A3	HNRNPA3	P51991	GYGSGGGSGGYGSRR-p	1	-2.45901	-2.50117	-2.55747	-3.40881	-3.23328	-3.38581	-3.46534	-3.55771	2.60170896304485e-4	-0.904309	8.976418820688463e-6
O43295	407	O43295	O43295	SLIT-ROBO Rho GTPase-activating protein 3	SRGAP3	sp|O43295|SRGP3_HUMAN SLIT-ROBO Rho GTPase-activating protein 3 OS=Homo sapiens OX=9606 GN=SRGAP3 PE=1 SV=3	0.715235	0.055415	5.18385	6.04e-31	146.15	S	TVEDFDVSDAFQHSRSTESVKSAASETYMSK	QHS(0.017)RS(0.715)T(0.217)ES(0.017)VKS(0.001)AAS(0.013)ET(0.011)Y(0.01)	4	449	182	407	407	5788	6638;6639	16547;16548;16551;16554;16555	SLIT-ROBO Rho GTPase-activating protein 3	SRGAP3	O43295	DAFQHSRSTESVKSA-p	1	-2.11216	-2.59902	-2.48217	-3.49029	-3.68447	-3.40618	-3.70055	-3.52841	2.609777592199428e-4	-1.16419	9.05971969503141e-6
Q9UJQ4	748	Q9UJQ4	Q9UJQ4	Sal-like protein 4	SALL4	sp|Q9UJQ4|SALL4_HUMAN Sal-like protein 4 OS=Homo sapiens OX=9606 GN=SALL4 PE=1 SV=1	0.923554	0.0120445	10.8238	7.57e-26	118.57	S	PGKVGPAPFNLQRQGSRENGSVESDGLTNDS	NLQRQGS(0.924)RENGS(0.076)VESDGLTNDSSSL	3	7717	3050	748	748	5383	6176	15421	Sal-like protein 4	SALL4	Q9UJQ4	FNLQRQGSRENGSVE-p	1	-2.35084	-2.50194	-2.32594	-3.48947	-3.60206	-3.24288	-3.65223	-3.80735	2.609777592199428e-4	-1.16589	9.084694798909604e-6
Q9Y467	874	Q9Y467	Q9Y467	Sal-like protein 2	SALL2	sp|Q9Y467|SALL2_HUMAN Sal-like protein 2 OS=Homo sapiens OX=9606 GN=SALL2 PE=1 SV=4	0.760741	0.045812	8.22885	6.929999999999997e-161	210.58	S	VLGGKEEGGKPERSSSPASALTPEGEATSVT	GGKEEGGKPERS(0.114)S(0.114)S(0.761)PAS(0.01)ALTPEGEATSVTLVEEL	4	8209	3211	874	874	2405;2406	2736;2737;2738;2739	6829	Sal-like protein 2	SALL2	Q9Y467	GKPERSSSPASALTP-p	1	-2.25488	-2.06263	-2.02948	-4.80066	-3.96815	-3.85609	-4.13051	-3.6396	2.609777592199428e-4	-1.96334	9.091677185866698e-6
O00750	87	O00750	O00750	Phosphatidylinositol 4-phosphate 3-kinase C2 domain-containing subunit beta	PIK3C2B	sp|O00750|P3C2B_HUMAN Phosphatidylinositol 4-phosphate 3-kinase C2 domain-containing subunit beta OS=Homo sapiens OX=9606 GN=PIK3C2B PE=1 SV=2	0.859001	0.0240688	8.48987	4.49e-5	87.831	S	AGRRTDLKLLRGLSGSDPTLNYNSLSPQEGP	RGLS(0.122)GS(0.859)DPT(0.019)LNY	2	185	79	87	87	6437	7380	18377;18378;18381;18382	Phosphatidylinositol 4-phosphate 3-kinase C2 domain-containing subunit beta	PIK3C2B	O00750	LLRGLSGSDPTLNYN-p	1	-2.47567	-2.66084	-2.43338	-3.34716	-3.41844	-3.32516	-3.37022	-3.49527	2.675847596902578e-4	-0.867953	9.35172284312759e-6
Q8N3V7	882	Q8N3V7	Q8N3V7	Synaptopodin	SYNPO	sp|Q8N3V7|SYNPO_HUMAN Synaptopodin OS=Homo sapiens OX=9606 GN=SYNPO PE=1 SV=2	0.986486	0.00183863	18.5219	2.449999999999999e-38	123.4	S	LYTSPGQDSLQPTAVSPPYGGDISPVSPSRA	TSPGQDSLQPTAVS(0.986)PPY(0.047)GGDIS(0.966)PVS(0.965)PS(0.035)RAW	3	5166	2067	882	882	9558	11028;11029	27809;27811	Synaptopodin	SYNPO	Q8N3V7	SLQPTAVSPPYGGDI-p	3	-3.69408	-4.12623	-3.97275	-2.32907	-2.71064	-2.58605	-2.78434	-2.85401	2.681267522408193e-4	1.278199044865953	9.460479422521093e-6
Q8N3V7	890	Q8N3V7	Q8N3V7	Synaptopodin	SYNPO	sp|Q8N3V7|SYNPO_HUMAN Synaptopodin OS=Homo sapiens OX=9606 GN=SYNPO PE=1 SV=2	0.984032	0.00221182	18.3556	1.2299999999999998e-101	183.27	S	SLQPTAVSPPYGGDISPVSPSRAWSPRAKQA	TSPGQDSLQPTAVS(0.002)PPY(0.014)GGDIS(0.984)PVS(0.974)PS(0.026)RAW	3	5167	2067	890	890	9558	11028;11029	27808;27810;27811	Synaptopodin	SYNPO	Q8N3V7	PPYGGDISPVSPSRA-p	3	-3.69408	-4.12623	-3.97275	-2.32907	-2.71064	-2.58605	-2.78434	-2.85401	2.681267522408193e-4	1.278199044865953	9.460479422521093e-6
Q8N3V7	893	Q8N3V7	Q8N3V7	Synaptopodin	SYNPO	sp|Q8N3V7|SYNPO_HUMAN Synaptopodin OS=Homo sapiens OX=9606 GN=SYNPO PE=1 SV=2	0.973762	0.00382165	15.675	1.2299999999999998e-101	183.27	S	PTAVSPPYGGDISPVSPSRAWSPRAKQAPRP	TSPGQDSLQPTAVS(0.002)PPY(0.014)GGDIS(0.984)PVS(0.974)PS(0.026)RAW	3	5168	2067	893	893	9558	11028;11029	27808;27810;27811	Synaptopodin	SYNPO	Q8N3V7	GGDISPVSPSRAWSP-p	3	-3.69408	-4.12623	-3.97275	-2.32907	-2.71064	-2.58605	-2.78434	-2.85401	2.681267522408193e-4	1.278199044865953	9.460479422521093e-6
P39687;O95626	15;15	P39687	P39687	Acidic leucine-rich nuclear phosphoprotein 32 family member A;Acidic leucine-rich nuclear phosphoprotein 32 family member D	ANP32A;ANP32D	sp|P39687|AN32A_HUMAN Acidic leucine-rich nuclear phosphoprotein 32 family member A OS=Homo sapiens OX=9606 GN=ANP32A PE=1 SV=1;sp|O95626|AN32D_HUMAN Acidic leucine-rich nuclear phosphoprotein 32 family member D OS=Homo sapiens OX=9606 GN=ANP32D PE=2 SV=2	0.995013	6.74912e-4	22.9997	7.16e-11	112.16	T	_MEMGRRIHLELRNRTPSDVKELVLDNSRSN	ELRNRT(0.995)PS(0.005)DVKEL	4	8947	833	15	15	1837	2092	5290;5292;5293;5294	Acidic leucine-rich nuclear phosphoprotein 32 family member A	ANP32A	P39687	HLELRNRTPSDVKEL-p	1	-2.41225	-2.55383	-2.47118	-3.57059	-3.58627	-3.23614	-3.43011	-3.39345	2.698142038983283e-4	-0.964227	9.550145448388798e-6
O15231	64	O15231	O15231	Zinc finger protein 185	ZNF185	sp|O15231|ZN185_HUMAN Zinc finger protein 185 OS=Homo sapiens OX=9606 GN=ZNF185 PE=1 SV=3	0.56234	0.0911879	4.94333	5.98e-5	69.576	S	EGRTIELPSGRSRATSFSSAGEVPKPRPPST	ITKQDES(0.002)EGRT(0.018)IELPS(0.057)GRS(0.18)RAT(0.18)S(0.562)F	4	378	145	64	64	3746	4310	10831	Zinc finger protein 185	ZNF185	O15231	SGRSRATSFSSAGEV-p	1	-3.99941	-4.45483	-4.50036	-2.23769	-2.3559	-2.78639	-2.50463	-3.069	2.765016797560064e-4	1.7274800651994575	9.82089680162032e-6
O43865;Q96HN2	68;149	O43865	O43865	S-adenosylhomocysteine hydrolase-like protein 1;Adenosylhomocysteinase 3	AHCYL1;AHCYL2	sp|O43865|SAHH2_HUMAN S-adenosylhomocysteine hydrolase-like protein 1 OS=Homo sapiens OX=9606 GN=AHCYL1 PE=1 SV=2;sp|Q96HN2|SAHH3_HUMAN Adenosylhomocysteinase 3 OS=Homo sapiens OX=9606 GN=AHCYL2 PE=1 SV=1	0.935542	0.00985742	12.0601	2.31e-19	143.46	S	KFPTKTGRRSLSRSISQSSTDSYSSAASYTD	S(0.001)RS(0.004)IS(0.936)QS(0.058)S(0.002)TDSY	2	531	214	68	68	8455	9737;9738	24516;24517;24519;24520;24522	S-adenosylhomocysteine hydrolase-like protein 1	AHCYL1	O43865	RSLSRSISQSSTDSY-p	2	-2.2777	-2.14729	-2.21761	-3.62597	-3.78953	-3.80403	-3.58304	-4.48394	2.765016797560064e-4	-1.6431	9.870042618195852e-6
Q02952	388	Q02952	Q02952	A-kinase anchor protein 12	AKAP12	sp|Q02952|AKA12_HUMAN A-kinase anchor protein 12 OS=Homo sapiens OX=9606 GN=AKAP12 PE=1 SV=4	0.915164	0.0132397	10.5024	5.37e-33	127.44	S	EYEKVELPSEEQVSGSQGPSEEKPAPLATEV	EKVELPSEEQVS(0.082)GS(0.915)QGPS(0.003)EEKPAPL	3	2711	1250	388	388	1789	2041	5168;5170	A-kinase anchor protein 12	AKAP12	Q02952	SEEQVSGSQGPSEEK-p	1	-3.89029	-3.97004	-3.74359	-2.37969	-2.56408	-2.94294	-2.62916	-2.82455	2.765016797560064e-4	1.1998925967195828	9.879470469173966e-6
Q02952	505	Q02952	Q02952	A-kinase anchor protein 12	AKAP12	sp|Q02952|AKA12_HUMAN A-kinase anchor protein 12 OS=Homo sapiens OX=9606 GN=AKAP12 PE=1 SV=4	0.973472	0.0038784	15.6524	7.47e-73	177.6	S	SKPPEGVVSEVEMLSSQERMKVQGSPLKKLF	SKPPEGVVSEVEMLS(0.027)S(0.973)QERM	3	2717	1250	505	505	7888;8643	9067;9068;9069;9965	22704;22706;22707;22708;22709;22710	A-kinase anchor protein 12	AKAP12	Q02952	SEVEMLSSQERMKVQ-p	1	-3.66876	-3.64736	-3.61101	-2.75127	-2.87191	-2.50504	-2.76341	-2.72587	2.808037537480479e-4	0.9188764087994604	1.0086863864985675e-5
Q8NHM5	497	Q8NHM5	Q8NHM5	Lysine-specific demethylase 2B	KDM2B	sp|Q8NHM5|KDM2B_HUMAN Lysine-specific demethylase 2B OS=Homo sapiens OX=9606 GN=KDM2B PE=1 SV=1	0.971395	0.00425364	15.4019	8.449999999999999e-37	132.53	S	KSTTLAVDYPKTPTGSPATEVSAKWTHLTEF	AVDY(0.012)PKT(0.865)PT(0.148)GS(0.971)PAT(0.004)EVSAKW	3	5373	2143	497	497	896	1016	2551;2552	Lysine-specific demethylase 2B	KDM2B	Q8NHM5	YPKTPTGSPATEVSA-p	2	-2.61941	-2.39336	-2.35532	-3.62333	-3.27858	-3.57946	-3.51331	-3.37964	2.808037537480479e-4	-1.01884	1.0127245696808784e-5
Q8NHM5	493	Q8NHM5	Q8NHM5	Lysine-specific demethylase 2B	KDM2B	sp|Q8NHM5|KDM2B_HUMAN Lysine-specific demethylase 2B OS=Homo sapiens OX=9606 GN=KDM2B PE=1 SV=1	0.990193	0.00131578	22.7934	8.449999999999999e-37	132.53	T	EESVKSTTLAVDYPKTPTGSPATEVSAKWTH	AVDY(0.005)PKT(0.99)PT(0.08)GS(0.917)PAT(0.008)EVSAKW	3	9825	2143	493	493	896	1016	2551;2552	Lysine-specific demethylase 2B	KDM2B	Q8NHM5	LAVDYPKTPTGSPAT-p	2	-2.61941	-2.39336	-2.35532	-3.62333	-3.27858	-3.57946	-3.51331	-3.37964	2.808037537480479e-4	-1.01884	1.0127245696808784e-5
Q6NYC8	530	Q6NYC8	Q6NYC8	Phostensin	PPP1R18	sp|Q6NYC8|PPR18_HUMAN Phostensin OS=Homo sapiens OX=9606 GN=PPP1R18 PE=1 SV=1	1	0	78.9018	7.97e-19	136.39	S	LGGYLRLSRSCLAKGSPERHHKQLKISFSET	AKGS(1)PERHHKQL	5	4342	1792	530	530	404	466	1138;1139;1140;1141	Phostensin	PPP1R18	Q6NYC8	RSCLAKGSPERHHKQ-p	1	-3.6027	-3.49124	-3.60708	-2.84791	-2.79678	-2.7313	-2.67183	-2.67696	2.8248564852455905e-4	0.8220524487069181	1.0255028615305642e-5
Q13303	9	Q13303	Q13303	Voltage-gated potassium channel subunit beta-2	KCNAB2	sp|Q13303|KCAB2_HUMAN Voltage-gated potassium channel subunit beta-2 OS=Homo sapiens OX=9606 GN=KCNAB2 PE=1 SV=2	0.999761	2.51e-5	36.3526	1.88e-30	152.38	S	_______MYPESTTGSPARLSLRQTGSPGMI	MYPESTTGS(1)PARL	2	3117	1369	9	9	5186	5954;5955	14845;14846;14848	Voltage-gated potassium channel subunit beta-2	KCNAB2	Q13303	YPESTTGSPARLSLR-p	1	-2.57706	-2.50489	-2.52788	-3.34692	-3.4716	-3.44851	-3.37561	-3.23148	2.8248564852455905e-4	-0.838211	1.0255096506112705e-5
Q14684	732	Q14684	Q14684	Ribosomal RNA processing protein 1 homolog B	RRP1B	sp|Q14684|RRP1B_HUMAN Ribosomal RNA processing protein 1 homolog B OS=Homo sapiens OX=9606 GN=RRP1B PE=1 SV=3	0.911627	0.0138237	11.4327	2.7e-12	121.74	S	PEQKPLHGVLKTPTSSPASSPLVAKKPLTTT	KTPT(0.01)S(0.078)S(0.912)PAS(0.298)S(0.702)PL	2	3431	1474	732	732	3157;4554	3633;3634;3635;5229;5230	9223;9225;9228;13154;13155;13156;13157;13158;13159;13160;13161	Ribosomal RNA processing protein 1 homolog B	RRP1B	Q14684	VLKTPTSSPASSPLV-p	1	-3.77897	-3.449	-3.81566	-2.70446	-2.76058	-2.76947	-2.60121	-2.71669	2.8248564852455905e-4	0.970727	1.02825280726894e-5
Q9P0U4	142	Q9P0U4	Q9P0U4	CXXC-type zinc finger protein 1	CXXC1	sp|Q9P0U4|CXXC1_HUMAN CXXC-type zinc finger protein 1 OS=Homo sapiens OX=9606 GN=CXXC1 PE=1 SV=2	0.958892	0.00632399	16.5069	2.3906e-4	62.203	S	GVGAMLARGSASPHKSSPQPLVATPSQHHQQ	ARGS(0.041)AS(0.041)PHKS(0.959)S(0.959)PQPL	3	7455	2943	142	142	650	741;742	1833	CXXC-type zinc finger protein 1	CXXC1	Q9P0U4	GSASPHKSSPQPLVA-p	2	-2.45284	-2.52823	-2.49153	-3.38146	-3.44786	-3.47706	-3.61487	-3.22226	2.870491461346212e-4	-0.937835	1.0554531073212048e-5
Q9P0U4	143	Q9P0U4	Q9P0U4	CXXC-type zinc finger protein 1	CXXC1	sp|Q9P0U4|CXXC1_HUMAN CXXC-type zinc finger protein 1 OS=Homo sapiens OX=9606 GN=CXXC1 PE=1 SV=2	0.958892	0.00631598	16.5069	2.3906e-4	62.203	S	VGAMLARGSASPHKSSPQPLVATPSQHHQQQ	ARGS(0.041)AS(0.041)PHKS(0.959)S(0.959)PQPL	3	7456	2943	143	143	650	741;742	1833	CXXC-type zinc finger protein 1	CXXC1	Q9P0U4	SASPHKSSPQPLVAT-p	2	-2.45284	-2.52823	-2.49153	-3.38146	-3.44786	-3.47706	-3.61487	-3.22226	2.870491461346212e-4	-0.937835	1.0554531073212048e-5
Q9UDY2	269	Q9UDY2	Q9UDY2	Tight junction protein ZO-2	TJP2	sp|Q9UDY2|ZO2_HUMAN Tight junction protein ZO-2 OS=Homo sapiens OX=9606 GN=TJP2 PE=1 SV=2	0.963824	0.00542561	14.2601	5.29e-14	133.88	Y	HRAYDPDYERAYSPEYRRGARHDARSRGPRS	DPDYERAYS(0.036)PEY(0.964)	2	10864	3004	269	269	1367	1557	3880	Tight junction protein ZO-2	TJP2	Q9UDY2	ERAYSPEYRRGARHD-p	1	-4.24005	-3.64134	-3.96783	-2.60997	-2.55106	-2.89691	-2.45689	-2.71594	2.870491461346212e-4	1.3035852474618794	1.0558526513174672e-5
Q12840	940	Q12840	Q12840	Kinesin heavy chain isoform 5A	KIF5A	sp|Q12840|KIF5A_HUMAN Kinesin heavy chain isoform 5A OS=Homo sapiens OX=9606 GN=KIF5A PE=1 SV=2	0.771117	0.043531	5.27625	0.0145303	50.354	S	GHYPASSPTNPYGTRSPECISYTNSLFQNYQ	GT(0.229)RS(0.771)PECISY	2	2901	1325	940	940	3019	3471	8735	Kinesin heavy chain isoform 5A	KIF5A	Q12840	TNPYGTRSPECISYT-p	1	-2.53236	-1.71959	-2.14743	-4.29638	-4.56875	-3.60141	-4.08235	-3.98069	2.870491461346212e-4	-1.97279	1.057684437521494e-5
Q8WYA6	545	Q8WYA6	Q8WYA6	Beta-catenin-like protein 1	CTNNBL1	sp|Q8WYA6|CTBL1_HUMAN Beta-catenin-like protein 1 OS=Homo sapiens OX=9606 GN=CTNNBL1 PE=1 SV=1	1	0	105.026	1.25e-60	163.62	S	RHIIKEYAENIGDGRSPEFRENEQKRILGLL	AENIGDGRS(1)PEFRENEQKRIL	4	5644	2237	545	545	210	233	538;539;540	Beta-catenin-like protein 1	CTNNBL1	Q8WYA6	ENIGDGRSPEFRENE-p	1	-2.4575	-2.61265	-2.47852	-3.58464	-3.38339	-3.32025	-3.37853	-3.32828	2.9129570133571916e-4	-0.882796	1.0765841574600609e-5
A1L390	741	A1L390	A1L390	Pleckstrin homology domain-containing family G member 3	PLEKHG3	sp|A1L390|PKHG3_HUMAN Pleckstrin homology domain-containing family G member 3 OS=Homo sapiens OX=9606 GN=PLEKHG3 PE=1 SV=1	0.964678	0.00531055	14.9118	2.26e-8	98.165	S	NAEHHDAGFSVRRRESLSYIPKGLVRNSISR	S(0.004)VRRRES(0.965)LS(0.031)YIPKGL	4	31	10	741	741	8950	10333	26131;26132	Pleckstrin homology domain-containing family G member 3	PLEKHG3	A1L390	FSVRRRESLSYIPKG-p	1	-4.11516	-3.71038	-3.67834	-2.7267	-2.89131	-2.59912	-2.49247	-2.65113	2.937730648708729e-4	1.1624787478219964	1.089020294072463e-5
P15408	16	P15408	P15408	Fos-related antigen 2	FOSL2	sp|P15408|FOSL2_HUMAN Fos-related antigen 2 OS=Homo sapiens OX=9606 GN=FOSL2 PE=1 SV=1	0.816357	0.0343408	8.14946	6.46937e-4	91.725	S	MYQDYPGNFDTSSRGSSGSPAHAESYSSGGG	DT(0.003)S(0.015)S(0.043)RGS(0.816)S(0.229)GS(0.705)PAHAES(0.104)Y(0.085)	2	1343	588	16	16	1517	1723;1724	4301	Fos-related antigen 2	FOSL2	P15408	FDTSSRGSSGSPAHA-p	2	-5.41221	-4.2303	-4.66618	-2.75384	-2.99033	-2.20571	-2.3831	-2.31271	2.955850344482628e-4	2.240420771573054	1.0990377006618078e-5
Q86V48	574	Q86V48	Q86V48	Leucine zipper protein 1	LUZP1	sp|Q86V48|LUZP1_HUMAN Leucine zipper protein 1 OS=Homo sapiens OX=9606 GN=LUZP1 PE=1 SV=2	0.987606	0.00171694	21.0989	1.33e-5	107.39	S	GCSKAIGALASSRRSSSEGLSKGKKAANGLE	ASSRRS(0.008)S(0.988)S(0.005)EGL	3	4851	1953	574	574	816	925	2340;2341	Leucine zipper protein 1	LUZP1	Q86V48	LASSRRSSSEGLSKG-p	1	-4.36463	-5.12655	-4.05745	-2.48232	-2.79914	-2.82768	-2.25631	-2.39609	3.046225915776275e-4	1.963901189556636	1.1360422687240686e-5
Q9HBL0	985	Q9HBL0	Q9HBL0	Tensin-1	TNS1	sp|Q9HBL0|TENS1_HUMAN Tensin-1 OS=Homo sapiens OX=9606 GN=TNS1 PE=1 SV=3	0.905133	0.0149305	10.1855	1.14557e-4	67.877	T	QPLLSPKEATSDPSRTPEEEPLNLEGLVAHR	LSPKEAT(0.004)S(0.004)DPS(0.087)RT(0.905)PEEEPL	3	10154	2782	985	985	5002	5719	14344	Tensin-1	TNS1	Q9HBL0	ATSDPSRTPEEEPLN-p	1	-4.01282	-3.86231	-4.05279	-2.67111	-2.57511	-2.53745	-2.36029	-3.09264	3.0506895686411775e-4	1.3286534680632376	1.141113226322906e-5
P11137	63	P11137	P11137	Microtubule-associated protein 2	MAP2	sp|P11137|MTAP2_HUMAN Microtubule-associated protein 2 OS=Homo sapiens OX=9606 GN=MAP2 PE=1 SV=4	0.999966	3.02e-6	44.8219	8.139999999999992e-234	257.96	S	FPYREDEEGAFGEHGSQGTYSNTKENGINGE	REDEEGAFGEHGS(1)QGTY	3	1254	531	63	63	6359	7293	18167;18168;18169;18170	Microtubule-associated protein 2	MAP2	P11137	GAFGEHGSQGTYSNT-p	1	-2.54848	-2.20911	-2.28789	-3.64792	-3.87092	-3.25203	-3.78527	-3.60117	3.085435660484016e-4	-1.28297	1.1575551383682776e-5
P35611	645	P35611	P35611	Alpha-adducin	ADD1	sp|P35611|ADDA_HUMAN Alpha-adducin OS=Homo sapiens OX=9606 GN=ADD1 PE=1 SV=2	1	1.22e-9	75.9744	3.0999999999999984e-144	220.61	S	DDSDAATFKPTLPDLSPDEPSEALGFPMLEK	KPTLPDLS(1)PDEPSEAL	2	1713	803	645	645	4311	4948	12488;12489;12490;12492;12493	Alpha-adducin	ADD1	P35611	KPTLPDLSPDEPSEA-p	1	-3.72385	-4.11804	-3.68631	-2.57381	-2.70874	-2.8636	-2.44981	-2.75934	3.107619299062457e-4	1.1716762099615865	1.169347592434176e-5
Q01844	10	Q01844	Q01844	RNA-binding protein EWS	EWSR1	sp|Q01844|EWS_HUMAN RNA-binding protein EWS OS=Homo sapiens OX=9606 GN=EWSR1 PE=1 SV=1	1	1.54e-8	65.0831	1.83e-8	88.187	S	______MASTDYSTYSQAAAQQGYSAYTAQP	S(1)QAAAQQGY	2	2666	1230	10	10	8220	9452	23657;23658;23659;23660	RNA-binding protein EWS	EWSR1	Q01844	STDYSTYSQAAAQQG-p	1	-2.49516	-1.76853	-2.40152	-3.78548	-3.8584	-3.58313	-3.9546	-4.30889	3.1747064073111203e-4	-1.67636	1.1981361831969168e-5
Q05682	730	Q05682	Q05682	Caldesmon	CALD1	sp|Q05682|CALD1_HUMAN Caldesmon OS=Homo sapiens OX=9606 GN=CALD1 PE=1 SV=3	0.999934	5.96e-6	41.9645	8.29e-64	178.85	T	MWEKGNVFSSPTAAGTPNKETAGLKVGVSSR	EKGNVFS(0.184)S(0.815)PT(0.001)AAGT(1)PNKETAGL	3	9244	1271	730	730	1752;8637	1994;1995;9957;9958	5034;25092;25093	Caldesmon	CALD1	Q05682	SSPTAAGTPNKETAG-p	1	-4.311	-4.3782	-3.92252	-2.20775	-2.80742	-2.32029	-2.87382	-2.84053	3.190077411850599e-4	1.593944054667788	1.2074991543293355e-5
Q92609	541	Q92609	Q92609	TBC1 domain family member 5	TBC1D5	sp|Q92609|TBCD5_HUMAN TBC1 domain family member 5 OS=Homo sapiens OX=9606 GN=TBC1D5 PE=1 SV=1	0.99869	1.62204e-4	29.0977	2.6099999999999997e-72	173.35	S	QLNKGLSSKNISSSPSVESLPGGREFTGSPP	SSKNISSS(0.001)PS(0.999)VESLPGGREF	3	5694	2258	541	541	8584	9888;9889	24901;24903;24905	TBC1 domain family member 5	TBC1D5	Q92609	KNISSSPSVESLPGG-p	1	-2.67431	-2.54687	-2.38278	-3.33218	-3.37372	-3.44441	-3.38707	-3.3619	3.216782520777573e-4	-0.845202	1.225808772711802e-5
P51991	370	P51991	P51991	Heterogeneous nuclear ribonucleoprotein A3	HNRNPA3	sp|P51991|ROA3_HUMAN Heterogeneous nuclear ribonucleoprotein A3 OS=Homo sapiens OX=9606 GN=HNRNPA3 PE=1 SV=2	0.998253	2.15111e-4	27.5766	2.05e-97	192.04	S	SSGSPYGGGYGSGGGSGGYGSRRF_______	GGGYGSGGGS(0.998)GGY(0.002)	2	2306	989	370	370	2395;2396;2446	2724;2725;2785;2786	6792;6793;6794;6795;6796;7005;7009;7013;7014	Heterogeneous nuclear ribonucleoprotein A3	HNRNPA3	P51991	GYGSGGGSGGYGSRR-p	2	-2.52441	-2.33923	-2.48142	-3.27705	-3.31206	-3.55915	-3.61632	-3.65691	3.216782520777573e-4	-1.03595	1.2276878579124648e-5
Q9Y6M7	242	Q9Y6M7	Q9Y6M7	Sodium bicarbonate cotransporter 3	SLC4A7	sp|Q9Y6M7|S4A7_HUMAN Sodium bicarbonate cotransporter 3 OS=Homo sapiens OX=9606 GN=SLC4A7 PE=1 SV=2	1	0	67.239	0.00114821	74.579	S	RIPLVRSFADIGKKHSDPHLLERNGEGLSAS	VRS(1)FADIGKKHS(1)DPHLL	4	8393	3282	242	242	154;10159	175;11702;11703	410;29373;29374	Sodium bicarbonate cotransporter 3	SLC4A7	Q9Y6M7	ADIGKKHSDPHLLER-p	1	-3.71447	-3.62193	-3.4434	-2.67606	-2.71428	-2.80708	-2.80465	-2.68207	3.216782520777573e-4	0.856438	1.228382784843602e-5
Q5VT52	1183	Q5VT52	Q5VT52	Regulation of nuclear pre-mRNA domain-containing protein 2	RPRD2	sp|Q5VT52|RPRD2_HUMAN Regulation of nuclear pre-mRNA domain-containing protein 2 OS=Homo sapiens OX=9606 GN=RPRD2 PE=1 SV=1	0.615548	0.0749672	2.05952	0.0124514	53.327	S	KERAPQFQESVGSFRSNSFNSTFEHHLPPSP	RS(0.616)NS(0.383)FNS(0.001)TF	2	4156	1732	1183	1183	7079	8125	20240	Regulation of nuclear pre-mRNA domain-containing protein 2	RPRD2	Q5VT52	ESVGSFRSNSFNSTF-p	1	-2.50185	-2.415	-2.59009	-3.50157	-3.50161	-3.39044	-3.48722	-3.20092	3.230463753756201e-4	-0.914038	1.237214233517616e-5
Q05682	735	Q05682	Q05682	Caldesmon	CALD1	sp|Q05682|CALD1_HUMAN Caldesmon OS=Homo sapiens OX=9606 GN=CALD1 PE=1 SV=3	0.646655	0.0676476	2.62474	1.11e-28	146	T	NVFSSPTAAGTPNKETAGLKVGVSSRINEWL	SSPTAAGT(0.353)PNKET(0.647)AGL	2	9245	1271	735	735	1752;8637	1994;1995;9957;9958	25094	Caldesmon	CALD1	Q05682	AGTPNKETAGLKVGV-p	1	-4.20663	-4.28358	-3.85443	-2.28599	-2.74513	-2.32796	-2.85647	-2.90058	3.2602845291462124e-4	1.4916570989764557	1.2628127913569509e-5
P15408	19	P15408	P15408	Fos-related antigen 2	FOSL2	sp|P15408|FOSL2_HUMAN Fos-related antigen 2 OS=Homo sapiens OX=9606 GN=FOSL2 PE=1 SV=1	0.856656	0.0245121	8.49434	1.58876e-4	91.725	S	DYPGNFDTSSRGSSGSPAHAESYSSGGGGQQ	DT(0.249)S(0.249)S(0.249)RGS(0.249)S(0.146)GS(0.857)PAHAESY	3	1345	588	19	19	1517	1723;1724	4299;4300;4301	Fos-related antigen 2	FOSL2	P15408	SSRGSSGSPAHAESY-p	2	-4.01288	-3.83956	-3.77852	-2.86489	-2.90636	-2.32165	-2.61316	-2.63309	3.2602845291462124e-4	1.209159940974578	1.2628374132533127e-5
Q14684	735	Q14684	Q14684	Ribosomal RNA processing protein 1 homolog B	RRP1B	sp|Q14684|RRP1B_HUMAN Ribosomal RNA processing protein 1 homolog B OS=Homo sapiens OX=9606 GN=RRP1B PE=1 SV=3	0.892901	0.0173093	9.23525	1.6e-12	130.56	S	KPLHGVLKTPTSSPASSPLVAKKPLTTTPRR	KTPT(0.009)S(0.086)S(0.903)PAS(0.893)S(0.109)PL	2	3432	1474	735	735	3157;4554	3633;3634;3635;5229;5230	9223;9225;9226;13153;13155;13156	Ribosomal RNA processing protein 1 homolog B	RRP1B	Q14684	TPTSSPASSPLVAKK-p	2	-4.02064	-3.46387	-3.97216	-2.71989	-2.76936	-2.59908	-2.64528	-2.63757	3.2602845291462124e-4	1.1446591965390698	1.2652734809873874e-5
Q9UPT8	1275	Q9UPT8	Q9UPT8	Zinc finger CCCH domain-containing protein 4	ZC3H4	sp|Q9UPT8|ZC3H4_HUMAN Zinc finger CCCH domain-containing protein 4 OS=Homo sapiens OX=9606 GN=ZC3H4 PE=1 SV=3	1	2.41e-11	91.7336	3.679999999999999e-104	184.55	S	KQTPKTGSGSPFAGNSPAREGEQDAASLKDV	GT(0.003)VKQT(0.003)PKT(0.046)GS(0.186)GS(0.762)PFAGNS(1)PAREGEQDAASL	4	7938	3138	1275	1275	287;288;3030	323;324;3484	770;771;772;773;775;776;777;778;779;780;781;8777;8778;8779;8780	Zinc finger CCCH domain-containing protein 4	ZC3H4	Q9UPT8	GSPFAGNSPAREGEQ-p	2	-2.5543	-2.59085	-2.52746	-3.26963	-3.26876	-3.41763	-3.3578	-3.44614	3.2602845291462124e-4	-0.794455	1.2668367755056743e-5
Q9UPT8	1269	Q9UPT8	Q9UPT8	Zinc finger CCCH domain-containing protein 4	ZC3H4	sp|Q9UPT8|ZC3H4_HUMAN Zinc finger CCCH domain-containing protein 4 OS=Homo sapiens OX=9606 GN=ZC3H4 PE=1 SV=3	0.999803	2.17e-5	38.4872	3.679999999999999e-104	184.55	S	TLFGTVKQTPKTGSGSPFAGNSPAREGEQDA	GTVKQTPKTGSGS(1)PF	3	7941	3138	1269	1269	3029;3030	3483;3484	8774;8776;8777;8778;8779;8780	Zinc finger CCCH domain-containing protein 4	ZC3H4	Q9UPT8	TPKTGSGSPFAGNSP-p	2	-2.5543	-2.59085	-2.52746	-3.26963	-3.26876	-3.41763	-3.3578	-3.44614	3.2602845291462124e-4	-0.794455	1.2668367755056743e-5
Q92615	731	Q92615	Q92615	La-related protein 4B	LARP4B	sp|Q92615|LAR4B_HUMAN La-related protein 4B OS=Homo sapiens OX=9606 GN=LARP4B PE=1 SV=3	0.95179	0.00733534	13.0525	1.12e-5	84.653	S	RPSPSAMGKRLSREQSTPPKSPQ________	S(0.001)REQS(0.952)T(0.052)PPKS(0.995)PQ	3	5710	2261	731	731	2582;8356	2943;9619;9620	7401;24206;24207;24209;24210	La-related protein 4B	LARP4B	Q92615	KRLSREQSTPPKSPQ-p	2	-4.10782	-3.79228	-3.74287	-2.86231	-2.90222	-2.50824	-2.62117	-2.4302	3.282701803571368e-4	1.2161596152290786	1.2819159761154784e-5
P36578	295	P36578	P36578	Large ribosomal subunit protein uL4	RPL4	sp|P36578|RL4_HUMAN 60S ribosomal protein L4 OS=Homo sapiens OX=9606 GN=RPL4 PE=1 SV=5	0.999969	2.75e-6	45.1023	3.28e-26	137.9	S	PMHKMINTDLSRILKSPEIQRALRAPRKKIH	INTDLSRILKS(1)PEIQRAL	4	1764	816	295	295	3623	4162	10440;10441;10442	60S ribosomal protein L4	RPL4	P36578	DLSRILKSPEIQRAL-p	1	-3.93066	-3.87993	-3.64641	-2.67137	-2.77793	-2.91058	-2.6718	-2.36634	3.282701803571368e-4	1.1394	1.284663421529313e-5
P17302	330	P17302	P17302	Gap junction alpha-1 protein	GJA1	sp|P17302|CXA1_HUMAN Gap junction alpha-1 protein OS=Homo sapiens OX=9606 GN=GJA1 PE=1 SV=2	0.971916	0.00415204	14.3083	3.82e-43	138.34	S	AEQNRMGQAGSTISNSHAQPFDFPDDNQNSK	SAEQNRMGQAGS(0.076)T(0.697)IS(0.254)NS(0.972)HAQPF	3	1393	613	330	330	2762;7326	3164;8423;8424;8425;8426;8427	7978;21057;21060;21067;21068	Gap junction alpha-1 protein	GJA1	P17302	AGSTISNSHAQPFDF-p	1	-4.71462	-4.78998	-4.64514	-1.85333	-2.22368	-2.7489	-3.01654	-3.02778	3.282701803571368e-4	2.142531576818389	1.2865434714756032e-5
Q9UKM9	288	Q9UKM9	Q9UKM9	RNA-binding protein Raly	RALY	sp|Q9UKM9|RALY_HUMAN RNA-binding protein Raly OS=Homo sapiens OX=9606 GN=RALY PE=1 SV=1	0.863938	0.0229669	8.04185	5.429999999999998e-226	254.11	S	ARTRDDGDEEGLLTHSEEELEHSQDTDADDG	T(0.136)HS(0.864)EEELEHSQDTDADDGALQ	3	7756	3071	288	288	9200	10612;10613	26808;26812;26815;26818;26823	RNA-binding protein Raly	RALY	Q9UKM9	EEGLLTHSEEELEHS-p	2	-2.41967	-2.15708	-2.44275	-3.47823	-3.32439	-3.8084	-3.975	-3.63617	3.323659550211182e-4	-1.30461	1.3063065673005096e-5
P35226	299	P35226	P35226	Polycomb complex protein BMI-1	BMI1	sp|P35226|BMI1_HUMAN Polycomb complex protein BMI-1 OS=Homo sapiens OX=9606 GN=BMI1 PE=1 SV=2	0.961381	0.00590806	14.4134	5.39e-11	124.46	S	PQFPHISSTMNGTSNSPSGNHQSSFANRPRK	NGTS(0.004)NS(0.961)PS(0.035)GNHQSSF	2	1686	792	299	299	5295	6078	15158;15159;15161	Polycomb complex protein BMI-1	BMI1	P35226	TMNGTSNSPSGNHQS-p	1	-2.47988	-2.12352	-2.30894	-3.94646	-3.67831	-3.29678	-3.60226	-4.00299	3.3604052338081174e-4	-1.40125	1.326822479927561e-5
Q9BY89	1800	Q9BY89	Q9BY89	Uncharacterized protein KIAA1671	KIAA1671	sp|Q9BY89|K1671_HUMAN Uncharacterized protein KIAA1671 OS=Homo sapiens OX=9606 GN=KIAA1671 PE=1 SV=2	0.83989	0.028582	7.68299	0.00195686	58.83	S	PSPQWLKELKSKKRQSLYENQV_________	KS(0.143)KKRQS(0.84)LY(0.017)ENQV	4	6640	2614	1800	1800	4456	5114	12893	Uncharacterized protein KIAA1671	KIAA1671	Q9BY89	LKSKKRQSLYENQV_-p	1	-3.73603	-3.66939	-3.74477	-2.86175	-2.85315	-2.79221	-2.53965	-2.47839	3.3604052338081174e-4	1.011700633251555	1.328253073657965e-5
Q96N67	414	Q96N67	Q96N67	Dedicator of cytokinesis protein 7	DOCK7	sp|Q96N67|DOCK7_HUMAN Dedicator of cytokinesis protein 7 OS=Homo sapiens OX=9606 GN=DOCK7 PE=1 SV=4	0.999311	8.05e-5	32.2235	6.429999999999997e-147	204.58	S	AWTAIHLMNIVSSAGSLERDSTEVEISTGER	NIVSS(0.001)AGS(0.999)LERDSTEVEISTGERKGSW	4	6190	2425	414	414	5335	6122	15280;15281;15282	Dedicator of cytokinesis protein 7	DOCK7	Q96N67	NIVSSAGSLERDSTE-p	1	-3.61017	-3.60577	-3.43839	-2.80433	-2.80019	-2.71266	-2.77675	-2.65716	3.488246456678184e-4	0.8012262982437646	1.3826792006707851e-5
Q13247	45	Q13247	Q13247	Serine/arginine-rich splicing factor 6	SRSF6	sp|Q13247|SRSF6_HUMAN Serine/arginine-rich splicing factor 6 OS=Homo sapiens OX=9606 GN=SRSF6 PE=1 SV=2	1	4.29e-9	70.2939	1.59e-50	164.2	S	EVDLKNGYGFVEFEDSRDADDAVYELNGKEL	GFVEFEDS(1)RDADDAVY	2	3095	1365	45	45	2339	2660	6623;6626;6628	Serine/arginine-rich splicing factor 6	SRSF6	Q13247	GFVEFEDSRDADDAV-p	1	-2.33626	-2.28555	-2.69117	-3.56471	-3.29528	-3.64737	-3.45892	-3.55793	3.493032822175621e-4	-1.06718	1.3884766465995098e-5
Q16204	359	Q16204	Q16204	Coiled-coil domain-containing protein 6	CCDC6	sp|Q16204|CCDC6_HUMAN Coiled-coil domain-containing protein 6 OS=Homo sapiens OX=9606 GN=CCDC6 PE=1 SV=2	0.99813	2.28132e-4	29.4208	2.4999999999999996e-108	202.35	S	GLRPRTVSSPIPYTPSPSSSRPISPGLSYAS	T(0.001)PS(0.998)PS(0.001)SS(0.001)RPIS(0.998)PGLSY	2	3699	1580	359	359	9384	10823;10824;10825	27277;27280	Coiled-coil domain-containing protein 6	CCDC6	Q16204	SPIPYTPSPSSSRPI-p	2	-3.66672	-3.71843	-3.58842	-2.63224	-2.7561	-2.52686	-2.75538	-2.92989	3.4945101803525745e-4	0.9377603828186394	1.39296575969838e-5
O43865;Q96HN2	70;151	O43865	O43865	S-adenosylhomocysteine hydrolase-like protein 1;Adenosylhomocysteinase 3	AHCYL1;AHCYL2	sp|O43865|SAHH2_HUMAN S-adenosylhomocysteine hydrolase-like protein 1 OS=Homo sapiens OX=9606 GN=AHCYL1 PE=1 SV=2;sp|Q96HN2|SAHH3_HUMAN Adenosylhomocysteinase 3 OS=Homo sapiens OX=9606 GN=AHCYL2 PE=1 SV=1	0.96364	0.00548389	17.2199	8.64e-10	122.78	S	PTKTGRRSLSRSISQSSTDSYSSAASYTDSS	SRSIS(0.018)QS(0.964)S(0.018)TDSY	2	532	214	70	70	8455	9737;9738	24518	S-adenosylhomocysteine hydrolase-like protein 1	AHCYL1	O43865	LSRSISQSSTDSYSS-p	1	-2.37777	-2.00694	-2.52302	-3.87611	-3.77311	-3.29297	-3.69465	-3.95889	3.5535122144163007e-4	-1.41657	1.420452627022148e-5
Q8NDX6	44	Q8NDX6	Q8NDX6	Zinc finger protein 740	ZNF740	sp|Q8NDX6|ZN740_HUMAN Zinc finger protein 740 OS=Homo sapiens OX=9606 GN=ZNF740 PE=1 SV=1	1	4.99e-19	160.514	2.5899999999999985e-224	245.53	S	SQIASKQAENGERAGSPDVLRCSSQGHRKDS	SQIASKQAENGERAGS(1)PDVL	3	5299	2121	44	44	5141;8254	5890;9488	14713;14714;14715;23749;23750;23751;23752;23753;23754	Zinc finger protein 740	ZNF740	Q8NDX6	ENGERAGSPDVLRCS-p	1	-2.41274	-2.69024	-2.41714	-3.47237	-3.26503	-3.48452	-3.37311	-3.47296	3.577091199028441e-4	-0.906892	1.4338719745993862e-5
P17302	326	P17302	P17302	Gap junction alpha-1 protein	GJA1	sp|P17302|CXA1_HUMAN Gap junction alpha-1 protein OS=Homo sapiens OX=9606 GN=GJA1 PE=1 SV=2	0.999913	8.54e-6	40.619	3.82e-43	138.34	T	ANYSAEQNRMGQAGSTISNSHAQPFDFPDDN	SAEQNRMGQAGS(1)T(1)IS(0.968)NS(0.033)HAQPF	3	8810	613	326	326	2762;7326	3164;8423;8424;8425;8426;8427	21059;21063;21068;21070	Gap junction alpha-1 protein	GJA1	P17302	RMGQAGSTISNSHAQ-p	2	-5.76679	-5.27016	-5.67297	-1.66726	-1.94504	-2.74886	-3.08312	-3.3991	3.5824277858692387e-4	3.001298932434669	1.4400111689514582e-5
Q15149	4385	Q15149	Q15149	Plectin	PLEC	sp|Q15149|PLEC_HUMAN Plectin OS=Homo sapiens OX=9606 GN=PLEC PE=1 SV=3	0.811756	0.0350929	7.20501	3.53e-108	193.6	S	ADMLSGNAGGFRSRSSSVGSSSSYPISPAVS	S(0.396)GNAGGFRS(0.603)RS(0.036)S(0.812)S(0.153)VGSSSSY	3	3536	1518	4385	4385	7116;7117;7649;7650	8171;8172;8173;8802;8803;8804	22034;22037	Plectin	PLEC	Q15149	GGFRSRSSSVGSSSS-p	2	-3.56727	-4.23466	-4.17455	-2.53876	-2.68263	-2.84331	-2.44645	-2.67583	3.6000831626193606e-4	1.354760349135073	1.4511277598320558e-5
O14639	655	O14639	O14639	Actin-binding LIM protein 1	ABLIM1	sp|O14639|ABLM1_HUMAN Actin-binding LIM protein 1 OS=Homo sapiens OX=9606 GN=ABLIM1 PE=1 SV=3	0.950047	0.0076425	13.7746	1.8600000000000003e-73	180.26	S	SPINSASHIPSSKTASLPGYGRNGLHRPVST	DSPINSASHIPS(0.003)S(0.007)KT(0.04)AS(0.95)LPGY	3	228	94	655	655	1466;1467	1668;1669	4154	Actin-binding LIM protein 1	ABLIM1	O14639	IPSSKTASLPGYGRN-p	1	-4.40599	-3.82323	-4.61432	-2.4247	-2.42831	-3.0761	-2.44228	-2.58421	3.651390869217443e-4	1.6900627542889797	1.4758859922473364e-5
Q86W92	466	Q86W92	Q86W92	Liprin-beta-1	PPFIBP1	sp|Q86W92|LIPB1_HUMAN Liprin-beta-1 OS=Homo sapiens OX=9606 GN=PPFIBP1 PE=1 SV=2	0.874822	0.020955	9.16141	0.00194806	78.763	S	QLCDKLLTSSLQKSSSLGNLKKETSDGEKET	TSSLQKS(0.019)S(0.106)S(0.875)LGNL	2	4897	1964	466	466	9586	11063	27884;27886	Liprin-beta-1	PPFIBP1	Q86W92	SSLQKSSSLGNLKKE-p	1	-3.60059	-3.52345	-3.58722	-2.75455	-2.72976	-2.57474	-2.85399	-2.81301	3.6684252631197646e-4	0.8252106301754645	1.4882788447937992e-5
P08670	73	P08670	P08670	Vimentin	VIM	sp|P08670|VIME_HUMAN Vimentin OS=Homo sapiens OX=9606 GN=VIM PE=1 SV=4	0.995922	5.44329e-4	25.3859	2.96e-108	201.61	S	GGVYATRSSAVRLRSSVPGVRLLQDSVDFSL	RS(0.003)S(0.996)VPGVRLLQDS(0.001)VDF	2	1185	486	73	73	7137;7138;7139	8195;8197;8198;8199	20441;20442;20444;20448;20449;20451;20453;20454;20457;20458;20460;20462;20464;20465;20466	Vimentin	VIM	P08670	SAVRLRSSVPGVRLL-p	1	-3.71709	-4.02553	-3.8026	-2.41938	-2.57935	-2.95324	-2.57061	-2.8449	3.6684252631197646e-4	1.1749103350952104	1.490963371790525e-5
P52209	480	P52209	P52209	6-phosphogluconate dehydrogenase, decarboxylating	PGD	sp|P52209|6PGD_HUMAN 6-phosphogluconate dehydrogenase, decarboxylating OS=Homo sapiens OX=9606 GN=PGD PE=1 SV=3	0.986387	0.00185526	21.2629	9.64e-6	114.9	S	IHTNWTGHGGTVSSSSYNA____________	TGHGGTVSS(0.001)S(0.007)S(0.986)Y(0.005)NA	2	2311	990	480	480	9156;9157	10560;10562	26698;26703	6-phosphogluconate dehydrogenase, decarboxylating	PGD	P52209	GGTVSSSSYNA____-p	1	-2.70797	-1.90822	-1.99952	-3.95285	-4.25121	-3.48868	-4.04967	-3.96822	3.708449272140235e-4	-1.73689	1.511371130338528e-5
Q9Y5K6	512	Q9Y5K6	Q9Y5K6	CD2-associated protein	CD2AP	sp|Q9Y5K6|CD2AP_HUMAN CD2-associated protein OS=Homo sapiens OX=9606 GN=CD2AP PE=1 SV=1	0.682864	0.060387	2.89454	6.28e-7	97.083	T	PGRRLPGRFNGGHSPTHSPEKILKLPKEEDS	NGGHS(0.935)PT(0.683)HS(0.382)PEKIL	3	10436	3250	512	512	5280	6060;6061	15105;15107;15113	CD2-associated protein	CD2AP	Q9Y5K6	FNGGHSPTHSPEKIL-p	1	-3.68093	-3.91601	-3.77177	-2.63016	-2.39263	-2.65675	-2.82502	-2.93331	3.744528148892391e-4	1.1019959151325691	1.5302560322628574e-5
P50458	396	P50458	P50458	LIM/homeobox protein Lhx2	LHX2	sp|P50458|LHX2_HUMAN LIM/homeobox protein Lhx2 OS=Homo sapiens OX=9606 GN=LHX2 PE=1 SV=2	0.998806	1.42809e-4	31.2999	0	349.58	S	VLTSVPGNLEGHEPHSPSQTTLTNLF_____	TSVPGNLEGHEPHS(0.999)PS(0.001)QTTL	3	2254	957	396	396	9606	11084	27922;27924;27925;27926;27927;27928;27929	LIM/homeobox protein Lhx2	LHX2	P50458	LEGHEPHSPSQTTLT-p	1	-2.07793	-2.61261	-2.40014	-3.94359	-3.44094	-3.63894	-3.5696	-3.49614	3.793914620151356e-4	-1.25428	1.5546747047739478e-5
Q96J84	737	Q96J84	Q96J84	Kin of IRRE-like protein 1	KIRREL1	sp|Q96J84|KIRR1_HUMAN Kin of IRRE-like protein 1 OS=Homo sapiens OX=9606 GN=KIRREL1 PE=1 SV=2	0.98715	0.00176376	19.0185	4.53638e-4	89.827	S	EAYDPIGKYATATRFSYTSQHSDYGQRFQQR	S(0.987)Y(0.012)TSQHSDY	2	6039	2389	737	737	9010;9011	10399;10400;10401	26299;26300;26302;26303	Kin of IRRE-like protein 1	KIRREL1	Q96J84	YATATRFSYTSQHSD-p	1	-3.82395	-3.48916	-3.62559	-2.63721	-2.62193	-2.8653	-2.69444	-2.79181	3.8271760904101914e-4	0.9240983307913893	1.572577937997935e-5
P35269	442	P35269	P35269	General transcription factor IIF subunit 1	GTF2F1	sp|P35269|T2FA_HUMAN General transcription factor IIF subunit 1 OS=Homo sapiens OX=9606 GN=GTF2F1 PE=1 SV=2	0.971509	0.0042356	15.0342	7.94639e-4	58.089	S	TGPQSLSGKSTPQPPSGKTTPNSGDVQVTED	S(0.001)GKS(0.001)T(0.001)PQPPS(0.972)GKT(0.247)T(0.755)PNS(0.022)GDVQVT(0.001)EDAVRRY	5	1689	798	442	442	7639	8789	22013	General transcription factor IIF subunit 1	GTF2F1	P35269	KSTPQPPSGKTTPNS-p	2	-2.64082	-2.47464	-2.27569	-3.56623	-3.34128	-3.44509	-3.33812	-3.65388	3.8454892757735815e-4	-1.0052	1.5886902992811804e-5
P35269	446	P35269	P35269	General transcription factor IIF subunit 1	GTF2F1	sp|P35269|T2FA_HUMAN General transcription factor IIF subunit 1 OS=Homo sapiens OX=9606 GN=GTF2F1 PE=1 SV=2	0.754708	0.0471129	5.16427	7.94639e-4	58.089	T	SLSGKSTPQPPSGKTTPNSGDVQVTEDAVRR	S(0.001)GKS(0.001)T(0.001)PQPPS(0.972)GKT(0.247)T(0.755)PNS(0.022)GDVQVT(0.001)EDAVRRY	5	8912	798	446	446	7639	8789	22013	General transcription factor IIF subunit 1	GTF2F1	P35269	QPPSGKTTPNSGDVQ-p	2	-2.64082	-2.47464	-2.27569	-3.56623	-3.34128	-3.44509	-3.33812	-3.65388	3.8454892757735815e-4	-1.0052	1.5886902992811804e-5
Q13796	312	Q13796	Q13796	Protein Shroom2	SHROOM2	sp|Q13796|SHRM2_HUMAN Protein Shroom2 OS=Homo sapiens OX=9606 GN=SHROOM2 PE=1 SV=1	0.55682	0.0931936	0.991354	2.15e-10	88.517	S	NFGPVWYVPDKKKAPSSPPPPPPPLRSDSFA	VPDKKKAPS(0.557)S(0.443)PPPPPPPLRSDSF	5	3252	1419	312	312	10072	11600;11601	29131;29133;29134;29135	Protein Shroom2	SHROOM2	Q13796	PDKKKAPSSPPPPPP-p	1	-4.24228	-3.61612	-3.88428	-2.54982	-2.54436	-2.84859	-2.82131	-2.51147	3.864881279993309e-4	1.2591159603888178	1.6010171447940125e-5
O75369	1028	O75369	O75369	Filamin-B	FLNB	sp|O75369|FLNB_HUMAN Filamin-B OS=Homo sapiens OX=9606 GN=FLNB PE=1 SV=2	0.99919500000000006	9.87e-5	30.9389	0.00159195	87.298	S	LYAVDVTYDGHPVPGSPYTVEASLPPDPSKV	DGHPVPGS(0.999)PY(0.001)	2	703	286	1028	1028	1179	1333	3294;3295;3296;3297;3298	Filamin-B	FLNB	O75369	DGHPVPGSPYTVEAS-p	1	-3.87525	-3.56286	-3.68923	-2.45046	-2.69746	-2.73372	-2.80798	-2.84204	3.900262622664183e-4	1.0027796828577666	1.6200286909681513e-5
Q9P2Y4	611	Q9P2Y4	Q9P2Y4	Zinc finger protein 219	ZNF219	sp|Q9P2Y4|ZN219_HUMAN Zinc finger protein 219 OS=Homo sapiens OX=9606 GN=ZNF219 PE=1 SV=2	0.987689	0.00169244	21.4331	2.58e-21	97.437	S	PPSSGAGPGSRRKPASPGRTLRNGRGGEAEP	VEGASSPRPPS(0.002)S(0.002)GAGPGS(0.007)RRKPAS(0.988)PGRT(0.002)L	5	7563	2977	611	611	9805	11300;11301	28478;28479;28480	Zinc finger protein 219	ZNF219	Q9P2Y4	GSRRKPASPGRTLRN-p	1	-2.55278	-2.48345	-2.35219	-3.73447	-3.42343	-3.24416	-3.43111	-3.50105	3.956946823833013e-4	-1.00403	1.64799147531232e-5
P49023	106	P49023	P49023	Paxillin	PXN	sp|P49023|PAXI_HUMAN Paxillin OS=Homo sapiens OX=9606 GN=PXN PE=1 SV=3	0.981048	0.0027095	19.5251	9.5e-49	134.96	S	SAKTSSVSNPQDSVGSPCSRVGEEEHVYSFP	GSSAKTSSVSNPQDS(0.008)VGS(0.981)PCS(0.011)RVGEEEHVY	4	2117	913	106	106	2968	3410	8548;8549;8550	Paxillin	PXN	P49023	NPQDSVGSPCSRVGE-p	1	-3.86528	-3.65587	-3.77215	-2.69433	-2.90264	-2.36326	-2.70098	-2.81109	4.1360207905778246e-4	1.0699709487146265	1.729208150267333e-5
O14639	677	O14639	O14639	Actin-binding LIM protein 1	ABLIM1	sp|O14639|ABLM1_HUMAN Actin-binding LIM protein 1 OS=Homo sapiens OX=9606 GN=ABLIM1 PE=1 SV=3	0.98178	0.00256356	17.636	0	288.72	S	NGLHRPVSTDFAQYNSYGDVSGGVRDYQTLP	NS(0.982)Y(0.017)GDVS(0.001)GGVRDY	2	222	94	677	677	620;5564	709;6383	1755;1756;1757;15903;15904	Actin-binding LIM protein 1	ABLIM1	O14639	TDFAQYNSYGDVSGG-p	1	-4.54138	-3.87621	-4.83943	-2.15339	-2.40213	-2.84642	-2.64309	-2.82691	4.1360207905778246e-4	1.8446169538370831	1.739796543340366e-5
Q13796	313	Q13796	Q13796	Protein Shroom2	SHROOM2	sp|Q13796|SHRM2_HUMAN Protein Shroom2 OS=Homo sapiens OX=9606 GN=SHROOM2 PE=1 SV=1	0.78521	0.0405464	5.62971	2.36e-9	88.517	S	FGPVWYVPDKKKAPSSPPPPPPPLRSDSFAA	VPDKKKAPS(0.215)S(0.785)PPPPPPPLRSDSF	5	3253	1419	313	313	10072	11600;11601	29131;29132;29133;29134;29136	Protein Shroom2	SHROOM2	Q13796	DKKKAPSSPPPPPPP-p	1	-3.98235	-3.55464	-3.62648	-2.62117	-2.63379	-2.82776	-2.82852	-2.5962	4.1360207905778246e-4	1.0196641320506878	1.740937663472217e-5
O14639	486	O14639	O14639	Actin-binding LIM protein 1	ABLIM1	sp|O14639|ABLM1_HUMAN Actin-binding LIM protein 1 OS=Homo sapiens OX=9606 GN=ABLIM1 PE=1 SV=3	0.967775	0.00488652	14.7757	1.68e-10	115.54	S	SRSPQHFHRPGNEPSSGRNSPLPYRPDSRPL	HRPGNEPS(0.032)S(0.968)GRNS(1)PLPY	3	232	94	486	486	3290	3786;3787	9601;9602	Actin-binding LIM protein 1	ABLIM1	O14639	RPGNEPSSGRNSPLP-p	2	-4.25318	-3.64243	-4.17497	-2.3642	-2.48557	-2.79755	-2.62966	-2.90049	4.1360207905778246e-4	1.388034951828498	1.7456630849022082e-5
O14639	490	O14639	O14639	Actin-binding LIM protein 1	ABLIM1	sp|O14639|ABLM1_HUMAN Actin-binding LIM protein 1 OS=Homo sapiens OX=9606 GN=ABLIM1 PE=1 SV=3	0.999974	2.12e-6	45.7704	1.68e-10	115.54	S	QHFHRPGNEPSSGRNSPLPYRPDSRPLTPTY	HRPGNEPS(0.032)S(0.968)GRNS(1)PLPY	3	233	94	490	490	3290	3786;3787	9601;9602;9603	Actin-binding LIM protein 1	ABLIM1	O14639	EPSSGRNSPLPYRPD-p	2	-4.25318	-3.64243	-4.17497	-2.3642	-2.48557	-2.79755	-2.62966	-2.90049	4.1360207905778246e-4	1.388034951828498	1.7456630849022082e-5
P10636	721	P10636	P10636	Microtubule-associated protein tau	MAPT	sp|P10636|TAU_HUMAN Microtubule-associated protein tau OS=Homo sapiens OX=9606 GN=MAPT PE=1 SV=5	0.940604	0.00920639	12.0995	2.11e-27	146.78	S	GAEIVYKSPVVSGDTSPRHLSNVSSTGSIDM	KSPVVS(0.001)GDT(0.058)S(0.941)PRHL	3	1241	527	721	721	4484	5148	12961;12963;12965	Microtubule-associated protein tau	MAPT	P10636	PVVSGDTSPRHLSNV-p	1	-2.38439	-2.03709	-2.61963	-3.79898	-3.92249	-3.39565	-3.56234	-3.56241	4.1813728594045145e-4	-1.30134	1.769473329292442e-5
Q14684	460	Q14684	Q14684	Ribosomal RNA processing protein 1 homolog B	RRP1B	sp|Q14684|RRP1B_HUMAN Ribosomal RNA processing protein 1 homolog B OS=Homo sapiens OX=9606 GN=RRP1B PE=1 SV=3	0.872629	0.0212839	8.362	8.699999999999998e-97	139.79	S	EPGAEATSSTGEESGSEHPPAVPMHNKRKRP	KARVAEPGAEATSSTGEES(0.127)GS(0.873)EHPPAVPM	4	3436	1474	460	460	3841	4417;4418;4419	11063;11066	Ribosomal RNA processing protein 1 homolog B	RRP1B	Q14684	STGEESGSEHPPAVP-p	1	-3.4399	-4.00195	-3.84386	-2.62143	-2.80593	-2.62162	-2.72319	-2.67704	4.1877094419718886e-4	1.0720600082376794	1.776830714548144e-5
P12270	631	P12270	P12270	Nucleoprotein TPR	TPR	sp|P12270|TPR_HUMAN Nucleoprotein TPR OS=Homo sapiens OX=9606 GN=TPR PE=1 SV=3	0.581764	0.0840792	1.43328	1.05262e-4	92.062	S	ILLSQTTGVAIPLHASSLDDVSLASTPKRPS	HAS(0.582)S(0.418)LDDVSL	2	1297	553	631	631	3104	3568	8986	Nucleoprotein TPR	TPR	P12270	VAIPLHASSLDDVSL-p	1	-3.44627	-3.84934	-3.63012	-2.62358	-2.7018	-2.69017	-2.81656	-2.78336	4.2454050673656254e-4	0.9188178682879724	1.8060510614853768e-5
Q0VF96	198	Q0VF96	Q0VF96	Cingulin-like protein 1	CGNL1	sp|Q0VF96|CGNL1_HUMAN Cingulin-like protein 1 OS=Homo sapiens OX=9606 GN=CGNL1 PE=1 SV=2	0.85708	0.0244273	7.86017	6.3e-8	81.91	S	INNKKPWTCFPKPSNSQPTSPSLEDPAKSGV	T(0.001)CFPKPS(0.141)NS(0.857)QPT(0.376)S(0.342)PS(0.282)LEDPAKSGVTAIRL	4	2864	1311	198	198	9078	10475	26522	Cingulin-like protein 1	CGNL1	Q0VF96	CFPKPSNSQPTSPSL-p	2	-3.93471	-4.09378	-4.011	-2.34901	-2.36892	-3.10244	-2.77628	-2.62822	4.268568701459183e-4	1.368189783650883	1.8206713309037604e-5
Q92615	732	Q92615	Q92615	La-related protein 4B	LARP4B	sp|Q92615|LAR4B_HUMAN La-related protein 4B OS=Homo sapiens OX=9606 GN=LARP4B PE=1 SV=3	0.995806	5.60278e-4	23.759	6.21e-10	121.13	T	PSPSAMGKRLSREQSTPPKSPQ_________	SREQS(0.004)T(0.996)PPKS(1)PQ	2	9892	2261	732	732	2582;8356	2943;9619;9620	7401;7402;24202;24203;24205;24209;24213;24214;24218	La-related protein 4B	LARP4B	Q92615	RLSREQSTPPKSPQ_-p	1	-3.78339	-3.51141	-3.61852	-2.73828	-2.88926	-2.61733	-2.80164	-2.58176	4.291586677773829e-4	0.9121171592534054	1.8369969189800734e-5
Q9HBL0	1445	Q9HBL0	Q9HBL0	Tensin-1	TNS1	sp|Q9HBL0|TENS1_HUMAN Tensin-1 OS=Homo sapiens OX=9606 GN=TNS1 PE=1 SV=3	0.865652	0.0225796	8.0601	1.93e-20	127.38	S	YSTPEDRRPTLSRQSSASGYQAPSTPSFPVS	STPEDRRPT(0.156)LS(0.834)RQS(0.144)S(0.866)ASGY	4	7044	2782	1445	1445	2474;8816	2820;10171;10172	25668;25675	Tensin-1	TNS1	Q9HBL0	PTLSRQSSASGYQAP-p	1	-4.39879	-3.8929	-4.2642	-2.76646	-2.91238	-2.05671	-2.61904	-2.73403	4.291586677773829e-4	1.567570070922816	1.840072894445233e-5
Q86U70	410	Q86U70	Q86U70	LIM domain-binding protein 1	LDB1	sp|Q86U70|LDB1_HUMAN LIM domain-binding protein 1 OS=Homo sapiens OX=9606 GN=LDB1 PE=1 SV=2	0.999201	9.75e-5	31.2914	8.51e-12	99.6	S	PSSQESKSENPTSQASQ______________	NSKPPSSQESKSENPTS(0.001)QAS(0.999)Q	3	4810	1940	410	410	5535	6349	15828	LIM domain-binding protein 1	LDB1	Q86U70	ENPTSQASQ______-p	1	-2.6034	-2.55974	-2.5522	-3.44922	-3.21376	-3.30334	-3.36815	-3.35308	4.297803644546931e-4	-0.765732	1.848059650468375e-5
O00570	172	O00570	O00570	Transcription factor SOX-1	SOX1	sp|O00570|SOX1_HUMAN Transcription factor SOX-1 OS=Homo sapiens OX=9606 GN=SOX1 PE=1 SV=2	1	2.91e-12	98.5485	0	338.76	S	VGVGVGAAAVGQRLESPGGAAGGGYAHVNGW	GVGVGVGAAAVGQRLES(1)PGGAAGGGY	2	173	74	172	172	3039	3494	8810;8811;8812;8813;8814	Transcription factor SOX-1	SOX1	O00570	AVGQRLESPGGAAGG-p	1	-2.0839	-2.01144	-2.50738	-4.52337	-3.93584	-3.76843	-3.84843	-3.49666	4.297803644546931e-4	-1.71364	1.852336095126301e-5
Q99700	934	Q99700	Q99700	Ataxin-2	ATXN2	sp|Q99700|ATX2_HUMAN Ataxin-2 OS=Homo sapiens OX=9606 GN=ATXN2 PE=1 SV=2	0.635845	0.070137	5.42589	3.18e-18	112.9	T	KEFNPRSFSQPKPSTTPTSPRPQAQPSPSMV	S(0.182)QPKPS(0.032)T(0.145)T(0.636)PT(0.175)S(0.83)PRPQAQPSPSMVGHQQPTPVY	4	10029	2519	934	934	8277	9514;9515	23822	Ataxin-2	ATXN2	Q99700	SQPKPSTTPTSPRPQ-p	2	-3.5145	-3.54845	-3.53761	-2.83586	-2.77664	-2.60788	-2.84218	-2.72329	4.422475669339542e-4	0.7763471452264405	1.911007239877627e-5
O60716	310	O60716	O60716	Catenin delta-1	CTNND1	sp|O60716|CTND1_HUMAN Catenin delta-1 OS=Homo sapiens OX=9606 GN=CTNND1 PE=1 SV=1	0.924843	0.011861	12.0086	1.22988e-4	87.533	T	DYGMMSDYGTARRTGTPSDPRRRLRSYEDMI	GT(0.001)ARRT(0.058)GT(0.925)PS(0.016)DPRRRL	5	8627	248	310	310	2991;7482	3439;8614	8634;8637	Catenin delta-1	CTNND1	O60716	GTARRTGTPSDPRRR-p	1	-3.68972	-4.17404	-3.90607	-2.25461	-2.68052	-2.77331	-2.8127	-2.77335	4.489040670209021e-4	1.2643805043507927	1.9447831398404425e-5
Q08AD1	862	Q08AD1	Q08AD1	Calmodulin-regulated spectrin-associated protein 2	CAMSAP2	sp|Q08AD1|CAMP2_HUMAN Calmodulin-regulated spectrin-associated protein 2 OS=Homo sapiens OX=9606 GN=CAMSAP2 PE=1 SV=3	0.91956	0.0127042	13.5914	0.0113601	62.475	S	DIKESMENPQAKWLKSPTTPIDPEKQWNLAS	LKS(0.92)PT(0.04)T(0.04)PIDPEKQW	3	2835	1303	862	862	4847	5551	13943	Calmodulin-regulated spectrin-associated protein 2	CAMSAP2	Q08AD1	PQAKWLKSPTTPIDP-p	1	-4.06121	-4.28719	-3.54942	-2.7363	-2.62728	-2.81491	-2.41522	-2.62629	4.51968234430389e-4	1.3219423783211868	1.9631045465991664e-5
Q86WC4	325	Q86WC4	Q86WC4	Osteopetrosis-associated transmembrane protein 1	OSTM1	sp|Q86WC4|OSTM1_HUMAN Osteopetrosis-associated transmembrane protein 1 OS=Homo sapiens OX=9606 GN=OSTM1 PE=1 SV=1	0.91977	0.0126905	10.976	2.769999999999998e-119	215.48	S	KKRKLILPKRLKSSTSFANIQENSN______	KS(0.001)S(0.006)T(0.073)S(0.92)FANIQENSN	2	4905	1966	325	325	4500	5167	13016;13018;13020	Osteopetrosis-associated transmembrane protein 1	OSTM1	Q86WC4	KRLKSSTSFANIQEN-p	1	-3.83638	-4.37582	-3.99001	-2.36179	-2.49183	-3.10168	-2.63627	-2.56298	4.5999136725542137e-4	1.436491220994693	2.0030888033677348e-5
Q6UUV9	64	Q6UUV9	Q6UUV9	CREB-regulated transcription coactivator 1	CRTC1	sp|Q6UUV9|CRTC1_HUMAN CREB-regulated transcription coactivator 1 OS=Homo sapiens OX=9606 GN=CRTC1 PE=1 SV=2	0.901976	0.0155035	9.63861	2.15e-63	173.36	S	QYLQLGPSRGQYYGGSLPNVNQIGSGTMDLP	Y(0.098)GGS(0.902)LPNVNQIGSGTM	2	4488	1834	64	64	10325	11893;11894	29819;29821;29824	CREB-regulated transcription coactivator 1	CRTC1	Q6UUV9	RGQYYGGSLPNVNQI-p	1	-2.48668	-2.58232	-2.64048	-3.42003	-3.31638	-3.3244	-3.22654	-3.41488	4.6366351406331525e-4	-0.77062	2.0285625530246416e-5
O94874	790	O94874	O94874	E3 UFM1-protein ligase 1	UFL1	sp|O94874|UFL1_HUMAN E3 UFM1-protein ligase 1 OS=Homo sapiens OX=9606 GN=UFL1 PE=1 SV=2	0.85629	0.0247455	10.6817	0.00839018	52.071	S	LSSSIKDLVLKSRKSSVTEE___________	KS(0.016)RKS(0.073)S(0.856)VT(0.055)EE	3	873	342	790	790	4490	5155	12980;12983;12984	E3 UFM1-protein ligase 1	UFL1	O94874	VLKSRKSSVTEE___-p	1	-3.88853	-3.59193	-3.56019	-2.70261	-2.60473	-2.94776	-2.65832	-2.65522	4.6366351406331525e-4	0.9664894295905032	2.0294338712909736e-5
Q99700	937	Q99700	Q99700	Ataxin-2	ATXN2	sp|Q99700|ATX2_HUMAN Ataxin-2 OS=Homo sapiens OX=9606 GN=ATXN2 PE=1 SV=2	0.83047	0.0308279	6.9445	7.4e-89	174.28	S	NPRSFSQPKPSTTPTSPRPQAQPSPSMVGHQ	S(0.182)QPKPS(0.032)T(0.145)T(0.636)PT(0.175)S(0.83)PRPQAQPSPSMVGHQQPTPVY	4	6448	2519	937	937	8277	9514;9515	23822;23824;23825	Ataxin-2	ATXN2	Q99700	KPSTTPTSPRPQAQP-p	2	-3.49122	-3.51645	-3.55372	-2.81539	-2.79077	-2.62315	-2.84499	-2.73252	4.642915765650129e-4	0.7591027045648673	2.037367011947857e-5
Q14204	4368	Q14204	Q14204	Cytoplasmic dynein 1 heavy chain 1	DYNC1H1	sp|Q14204|DYHC1_HUMAN Cytoplasmic dynein 1 heavy chain 1 OS=Homo sapiens OX=9606 GN=DYNC1H1 PE=1 SV=5	0.916781	0.0129968	14.44	1.27e-29	127.83	S	DDLAYAETEKKTRTDSTSDGRPAWMRTLHTT	AET(0.004)EKKT(0.003)RT(0.019)DS(0.917)T(0.025)S(0.033)DGRPAWM	4	3356	1452	4368	4368	233;234	257;258;259	602;604;605;606;607;608;609	Cytoplasmic dynein 1 heavy chain 1	DYNC1H1	Q14204	EKKTRTDSTSDGRPA-p	1	-4.23678	-3.71212	-3.88795	-2.88191	-2.92708	-2.46014	-2.54106	-2.45465	4.6647003096409806e-4	1.2926506860200355	2.053647398088028e-5
P0DX04;P0CG35;P0CG34;A0A087X1C1	2;2;2;2	P0DX04	P0DX04	Thymosin beta-15C;Thymosin beta-15B;Thymosin beta-15A	TMSB15C;TMSB15B;TMSB15A	sp|P0DX04|TB15C_HUMAN Thymosin beta-15C OS=Homo sapiens OX=9606 GN=TMSB15C PE=3 SV=1;sp|P0CG35|TB15B_HUMAN Thymosin beta-15B OS=Homo sapiens OX=9606 GN=TMSB15B PE=1 SV=1;sp|P0CG34|TB15A_HUMAN Thymosin beta-15A OS=Homo sapiens OX=9606 GN=TMSB15A PE=1 SV=1;t	0.999932	6.32e-6	41.6883	1.69e-7	60.434	S	______________MSDKPDLSEVEKFDRSK	S(1)DKPDLSEVEKF	2	1219	512	2	2	7455	8577	21460;21461;21462;21463	Thymosin beta-15C	TMSB15C	P0DX04	______MSDKPDLSE-p	1	-2.3045	-2.58331	-2.1802	-3.82015	-3.82031	-3.25418	-3.76591	-3.47139	4.6647003096409806e-4	-1.27038	2.057343258495073e-5
Q15654	142	Q15654	Q15654	Thyroid receptor-interacting protein 6	TRIP6	sp|Q15654|TRIP6_HUMAN Thyroid receptor-interacting protein 6 OS=Homo sapiens OX=9606 GN=TRIP6 PE=1 SV=3	0.999956	3.9e-6	46.1624	3.08e-26	139.02	S	PPPAYRTGSLKPNPASPLPASPYGGPTPASY	RTGSLKPNPAS(1)PLPAS(0.999)PY(0.001)	3	3650	1559	142	142	7178	8250;8251	20602;20603;20604;20605;20606;20607;20608;20609	Thyroid receptor-interacting protein 6	TRIP6	Q15654	SLKPNPASPLPASPY-p	1	-3.96078	-3.69882	-3.53036	-2.67819	-2.85944	-2.55464	-2.84273	-2.56843	4.748034893121031e-4	1.029300554241482	2.102560415033245e-5
P48681	585	P48681	P48681	Nestin	NES	sp|P48681|NEST_HUMAN Nestin OS=Homo sapiens OX=9606 GN=NES PE=1 SV=2	0.986239	0.00188533	18.5533	7.25e-25	135.28	T	RENQECPRSLEEDLETLKSLEKENKELLKDV	ERENQECPRS(0.014)LEEDLET(0.986)L	2	9027	908	585	585	1916	2179	5478;5482	Nestin	NES	P48681	SLEEDLETLKSLEKE-p	1	-4.40229	-3.68633	-3.91653	-2.66344	-2.85831	-2.32876	-2.71533	-2.62823	4.748034893121031e-4	1.3629058723369307	2.1047005946505685e-5
P56747	208	P56747	P56747	Claudin-6	CLDN6	sp|P56747|CLD6_HUMAN Claudin-6 OS=Homo sapiens OX=9606 GN=CLDN6 PE=1 SV=2	0.893248	0.0172233	10.3909	1.61565e-4	55.588	S	PSHYMARYSTSAPAISRGPSEYPTKNYV___	S(0.189)T(0.201)S(0.611)APAIS(0.893)RGPS(0.081)EY(0.017)PT(0.005)KNY(0.002)V	3	2434	1056	208	208	8841	10209;10210	25807;25820;25821;25822	Claudin-6	CLDN6	P56747	STSAPAISRGPSEYP-p	1	-3.8651	-3.60186	-3.81572	-3.0312	-2.73844	-2.54444	-2.59418	-2.56659	4.825484422063438e-4	1.0659223292037172	2.144420276888397e-5
Q9NQG7	354	Q9NQG7	Q9NQG7	BLOC-3 complex member HPS4	HPS4	sp|Q9NQG7|HPS4_HUMAN BLOC-3 complex member HPS4 OS=Homo sapiens OX=9606 GN=HPS4 PE=1 SV=2	0.559788	0.0923716	1.90066	8.28795e-4	80.037	S	AGLHNSARGEVLGLSSSLGKELVFLQEELDL	GLS(0.079)S(0.56)S(0.361)LGKEL	2	7177	2827	354	354	2661	3035	7622	BLOC-3 complex member HPS4	HPS4	Q9NQG7	GEVLGLSSSLGKELV-p	1	-3.63542	-3.38919	-3.53734	-2.8097	-2.78163	-2.71573	-2.74606	-2.75027	4.896311072221918e-4	0.7599691707485832	2.181362346825084e-5
Q96RU3	294	Q96RU3	Q96RU3	Formin-binding protein 1	FNBP1	sp|Q96RU3|FNBP1_HUMAN Formin-binding protein 1 OS=Homo sapiens OX=9606 GN=FNBP1 PE=1 SV=2	0.55629	0.0934222	1.0068	0.00139677	74.404	T	PGDIEFEDYTQPMKRTVSDNSLSNSRGEGKP	KRT(0.556)VS(0.441)DNS(0.001)LS(0.001)NS(0.001)RGEGKPDLKF	5	9998	2467	294	294	4422	5073;5074	12777;12781	Formin-binding protein 1	FNBP1	Q96RU3	YTQPMKRTVSDNSLS-p	2	-4.20982	-5.18886	-4.47605	-2.39075	-2.27212	-3.21953	-2.25935	-2.64674	4.942015326127077e-4	2.0672115193650655	2.2072422180112e-5
Q9NZN5	1463	Q9NZN5	Q9NZN5	Rho guanine nucleotide exchange factor 12	ARHGEF12	sp|Q9NZN5|ARHGC_HUMAN Rho guanine nucleotide exchange factor 12 OS=Homo sapiens OX=9606 GN=ARHGEF12 PE=1 SV=1	0.64977	0.066962	0.899329	6.07e-32	102.94	S	VESTHQQQHSPQNTHSDGAISPFTPEFLVQQ	TGIPAVESTHQQQHS(0.979)PQNT(0.211)HS(0.65)DGAIS(0.613)PFT(0.547)PEFL	4	7418	2928	1463	1463	9162;9163	10567;10568;10569;10570;10571	26714;26715;26716	Rho guanine nucleotide exchange factor 12	ARHGEF12	Q9NZN5	HSPQNTHSDGAISPF-p	2	-2.52892	-2.23525	-2.70491	-3.42065	-3.53372	-3.33176	-3.42903	-3.48879	4.959920733219569e-4	-0.951098	2.2207773716179625e-5
P10636	720	P10636	P10636	Microtubule-associated protein tau	MAPT	sp|P10636|TAU_HUMAN Microtubule-associated protein tau OS=Homo sapiens OX=9606 GN=MAPT PE=1 SV=5	0.596972	0.0795985	1.73283	2.72e-6	89.866	T	HGAEIVYKSPVVSGDTSPRHLSNVSSTGSID	KSPVVS(0.002)GDT(0.597)S(0.401)PRHL	4	8773	527	720	720	4484	5148	12962	Microtubule-associated protein tau	MAPT	P10636	SPVVSGDTSPRHLSN-p	1	-2.42488	-2.38313	-2.74886	-3.40685	-3.35486	-3.32601	-3.42038	-3.50365	4.998750312143677e-4	-0.883398	2.243744557259667e-5
P55196	1318	P55196	P55196	Afadin	AFDN	sp|P55196|AFAD_HUMAN Afadin OS=Homo sapiens OX=9606 GN=AFDN PE=1 SV=3	0.997803	2.72566e-4	27.0572	0	340.27	S	DMWINQSSSLDSSTSSQEHLNHSSKSVTPAS	INQSSSLDSSTS(0.002)S(0.998)QEHL	2	2394	1036	1318	1318	1488;3619;3620	1691;4158;4159	4212;4213;4214;10423;10424;10425;10426;10428;10429;10430;10432	Afadin	AFDN	P55196	SLDSSTSSQEHLNHS-p	1	-2.64824	-2.30711	-2.14766	-3.79514	-3.70948	-3.22003	-3.67845	-3.66491	5.024406173619438e-4	-1.24594	2.2608705761150443e-5
Q6WCQ1	362	Q6WCQ1	Q6WCQ1	Myosin phosphatase Rho-interacting protein	MPRIP	sp|Q6WCQ1|MPRIP_HUMAN Myosin phosphatase Rho-interacting protein OS=Homo sapiens OX=9606 GN=MPRIP PE=1 SV=3	0.508456	0.112691	0	1.1e-93	184.49	S	FTNEAPPAPLPDASASPLSPHRRAKSLDRRS	TNEAPPAPLPDASAS(0.508)PLS(0.508)PHRRAKS(0.983)L	4	4527	1842	362	362	9339	10771	27154	Myosin phosphatase Rho-interacting protein	MPRIP	Q6WCQ1	PLPDASASPLSPHRR-p	2	-3.92176	-3.77906	-3.7301	-2.49314	-2.44212	-2.96245	-2.6163	-2.91265	5.114159206457226e-4	1.1249779725846527	2.3082130646877723e-5
P51606	406	P51606	P51606	N-acylglucosamine 2-epimerase	RENBP	sp|P51606|RENBP_HUMAN N-acylglucosamine 2-epimerase OS=Homo sapiens OX=9606 GN=RENBP PE=1 SV=3	0.999871	1.31e-5	38.901	7.239999999999999e-68	176.14	S	EEMLGALLSRPAPAPSPAPTPACRGAE____	SRPAPAPS(1)PAPTPACRGAE	3	2284	977	406	406	8396	9667	24330;24331;24332	N-acylglucosamine 2-epimerase	RENBP	P51606	SRPAPAPSPAPTPAC-p	1	-3.86838	-3.69017	-3.68226	-2.81266	-2.70109	-2.94221	-2.37929	-2.66442	5.114159206457226e-4	1.0470060818326323	2.3189985937460977e-5
Q04637	1194	Q04637	Q04637	Eukaryotic translation initiation factor 4 gamma 1	EIF4G1	sp|Q04637|IF4G1_HUMAN Eukaryotic translation initiation factor 4 gamma 1 OS=Homo sapiens OX=9606 GN=EIF4G1 PE=1 SV=4	0.999859	1.47e-5	38.5008	1.5799999999999998e-67	176.1	S	TPATKRSFSKEVEERSRERPSQPEGLRKAAS	SKEVEERS(1)RERPSQPEGL	3	2749	1257	1194	1194	7859	9039	22640;22641;22642;22643;22644;22645;22646	Eukaryotic translation initiation factor 4 gamma 1	EIF4G1	Q04637	SKEVEERSRERPSQP-p	1	-4.24673	-3.52634	-4.04793	-2.7817	-2.81423	-2.49753	-2.67291	-2.48527	5.114159206457226e-4	1.2900044021097186	2.323071181883904e-5
P55196	391	P55196	P55196	Afadin	AFDN	sp|P55196|AFAD_HUMAN Afadin OS=Homo sapiens OX=9606 GN=AFDN PE=1 SV=3	1	0	57.8039	0.00107883	96.464	S	GSTLPPEKLPYLVELSPGRRNHFAYYNYHTY	LVELS(1)PGRRNHF	3	2402	1036	391	391	5047	5771	14482;14483	Afadin	AFDN	P55196	LPYLVELSPGRRNHF-p	1	-2.53745	-2.45524	-2.46321	-3.59788	-3.50006	-3.1296	-3.54695	-3.42247	5.114159206457226e-4	-0.954092	2.324098701460575e-5
O15061	1049	O15061	O15061	Synemin	SYNM	sp|O15061|SYNEM_HUMAN Synemin OS=Homo sapiens OX=9606 GN=SYNM PE=1 SV=3	0.99999	6.55e-7	49.9628	2.329999999999999e-185	235.34	S	VVRESLSRQRSPAPGSPDEEGGAEAPAAGIR	S(0.019)RQRS(0.981)PAPGS(1)PDEEGGAEAPAAGIRF	3	349	133	1049	1049	8422	9699;9700	24419;24420;24421;24422;24423;24425;24427;24429;24432	Synemin	SYNM	O15061	QRSPAPGSPDEEGGA-p	2	-3.72199	-4.26984	-4.29363	-2.37757	-2.43872	-3.08512	-2.55103	-2.68004	5.155160028179244e-4	1.468657212538114	2.351549825430969e-5
Q9H4A3	674	Q9H4A3	Q9H4A3	Serine/threonine-protein kinase WNK1	WNK1	sp|Q9H4A3|WNK1_HUMAN Serine/threonine-protein kinase WNK1 OS=Homo sapiens OX=9606 GN=WNK1 PE=1 SV=2	0.983623	0.00228073	21.1115	3.12e-6	91.082	T	QGSSVFTESRVSSQQTVSYGSQHEQAHSTGT	TESRVS(0.001)S(0.006)QQT(0.984)VS(0.008)Y(0.001)	2	10118	2713	674	674	9136	10538	26654	Serine/threonine-protein kinase WNK1	WNK1	Q9H4A3	SRVSSQQTVSYGSQH-p	1	-3.9311	-3.69185	-4.15353	-2.38336	-2.56995	-2.92036	-2.49844	-2.92429	5.155160028179244e-4	1.2662152929507915	2.3542434697692172e-05
O15061	1044	O15061	O15061	Synemin	SYNM	sp|O15061|SYNEM_HUMAN Synemin OS=Homo sapiens OX=9606 GN=SYNM PE=1 SV=3	0.981222	0.0026576	17.1812	2.0099999999999998e-207	236.34	S	KAVESVVRESLSRQRSPAPGSPDEEGGAEAP	S(0.019)RQRS(0.981)PAPGS(1)PDEEGGAEAPAAGIRF	3	348	133	1044	1044	8422	9699;9700	24419;24420;24421;24423;24424;24428	Synemin	SYNM	O15061	ESLSRQRSPAPGSPD-p	2	-3.72364	-4.26836	-4.2958	-2.36422	-2.44162	-3.0815	-2.55595	-2.68955	5.17754007616007e-4	1.4693639046483993	2.370738506504852e-5
O94874	792	O94874	O94874	E3 UFM1-protein ligase 1	UFL1	sp|O94874|UFL1_HUMAN E3 UFM1-protein ligase 1 OS=Homo sapiens OX=9606 GN=UFL1 PE=1 SV=2	0.93489	0.00993932	12.1303	0.00315369	93.839	T	SSIKDLVLKSRKSSVTEE_____________	KSRKS(0.008)S(0.057)VT(0.935)EE	2	8679	342	792	792	4490	5155	12981;12982	E3 UFM1-protein ligase 1	UFL1	O94874	KSRKSSVTEE_____-p	1	-4.04528	-3.65598	-3.57621	-2.74724	-2.54382	-2.9188	-2.65409	-2.60183	5.17754007616007e-4	1.066002837585005	2.3760260956920375e-5
P05783	36	P05783	P05783	Keratin, type I cytoskeletal 18	KRT18	sp|P05783|K1C18_HUMAN Keratin, type I cytoskeletal 18 OS=Homo sapiens OX=9606 GN=KRT18 PE=1 SV=2	0.835614	0.0296369	7.08517	0.00809982	49.16	Y	APSYGARPVSSAASVYAGAGGSGSRISVSRS	GARPVSSAAS(0.163)VY(0.836)	2	10538	444	36	36	2250;7072	2553;8116	6373	Keratin, type I cytoskeletal 18	KRT18	P05783	VSSAASVYAGAGGSG-p	1	-4.4493	-4.32082	-4.48407	-2.20071	-2.35347	-2.76129	-2.32015	-3.34288	5.24673713825747e-4	1.8223595327559343	2.4239051663509197e-5
Q8WX93	1042	Q8WX93	Q8WX93	Palladin	PALLD	sp|Q8WX93|PALLD_HUMAN Palladin OS=Homo sapiens OX=9606 GN=PALLD PE=1 SV=3	0.97202	0.00413422	17.1857	0.00808743	40.515	S	NPKPKIYWFKDGKQISPKSDHYTIQRDLDGT	FKDGKQIS(0.972)PKS(0.019)DHY(0.009)	4	5597	2227	1042	1042	2139	2430	6108	Palladin	PALLD	Q8WX93	FKDGKQISPKSDHYT-p	1	-3.89247	-3.56129	-3.78985	-2.85232	-2.83762	-2.69668	-2.72783	-2.38018	5.24673713825747e-4	1.0489431811849146	2.429594357772039e-5
Q99569	1099	Q99569	Q99569	Plakophilin-4	PKP4	sp|Q99569|PKP4_HUMAN Plakophilin-4 OS=Homo sapiens OX=9606 GN=PKP4 PE=1 SV=2	0.5	0.119801	0	0.00176262	57.434	S	YPGSSKPSPIYISSYSSPAREQNRRLQHQQL	S(0.5)S(0.5)PAREQNRRL	3	6418	2507	1099	1099	8610	9920	24997	Plakophilin-4	PKP4	Q99569	PIYISSYSSPAREQN-p	1	-3.5949	-3.84877	-3.6651	-2.45201	-2.63068	-2.70698	-2.85113	-2.91009	5.24673713825747e-4	0.9927496120857788	2.4325948416181854e-5
Q99569	1100	Q99569	Q99569	Plakophilin-4	PKP4	sp|Q99569|PKP4_HUMAN Plakophilin-4 OS=Homo sapiens OX=9606 GN=PKP4 PE=1 SV=2	0.5	0.119477	0	0.00176262	57.434	S	PGSSKPSPIYISSYSSPAREQNRRLQHQQLY	S(0.5)S(0.5)PAREQNRRL	3	6419	2507	1100	1100	8610	9920	24997	Plakophilin-4	PKP4	Q99569	IYISSYSSPAREQNR-p	1	-3.5949	-3.84877	-3.6651	-2.45201	-2.63068	-2.70698	-2.85113	-2.91009	5.24673713825747e-4	0.9927496120857788	2.4325948416181854e-5
O60245	974	O60245	O60245	Protocadherin-7	PCDH7	sp|O60245|PCDH7_HUMAN Protocadherin-7 OS=Homo sapiens OX=9606 GN=PCDH7 PE=1 SV=2	0.997735	2.81482e-4	26.7546	8.08e-64	176.67	S	PNGQRYDSVNEKLSDSPSMGRYRSVNGGPGS	DSVNEKLSDS(0.998)PS(0.002)MGRY	3	554	223	974	974	1493	1696;1697	4230;4231;4232;4234;4235;4236;4239	Protocadherin-7	PCDH7	O60245	VNEKLSDSPSMGRYR-p	1	-4.26294	-4.84864	-4.25659	-2.23607	-2.07185	-3.08929	-2.71743	-2.82389	5.24673713825747e-4	1.8683487280793547	2.4370730789583604e-5
P84157	144	P84157	P84157	Matrix-remodeling-associated protein 7	MXRA7	sp|P84157|MXRA7_HUMAN Matrix-remodeling-associated protein 7 OS=Homo sapiens OX=9606 GN=MXRA7 PE=1 SV=1	0.999999	8.54e-8	58.4124	7.56e-13	133.66	S	EGPEEEDGEGFSFKYSPGKLRGNQYKKMMTK	S(1)PGKLRGNQY	3	2565	1194	144	144	4643;4644;8167	5334;5335;9394	13413;13414;13415;13416;13417;13418;13419;13420;23538;23539	Matrix-remodeling-associated protein 7	MXRA7	P84157	EGFSFKYSPGKLRGN-p	1	-4.33845	-4.3488	-3.9959	-2.39455	-2.26852	-3.26239	-2.56151	-2.57795	5.281784026257199e-4	1.614728485489508	2.459249596861603e-5
P78310	363	P78310	P78310	Coxsackievirus and adenovirus receptor	CXADR	sp|P78310|CXAR_HUMAN Coxsackievirus and adenovirus receptor OS=Homo sapiens OX=9606 GN=CXADR PE=1 SV=1	0.896811	0.0164253	9.39068	1.3e-15	118.33	S	MGAIPVMIPAQSKDGSIV_____________	GAIPVMIPAQS(0.103)KDGS(0.897)IV	2	2517	1173	363	363	2229	2526;2527	6313;6314;6315;6317	Coxsackievirus and adenovirus receptor	CXADR	P78310	PAQSKDGSIV_____-p	1	-3.71526	-3.56259	-3.45103	-2.89045	-2.77523	-2.69137	-2.75148	-2.6123	5.371512787853026e-4	0.8321281266454759	2.5070258433704384e-5
Q9HBL0	1432	Q9HBL0	Q9HBL0	Tensin-1	TNS1	sp|Q9HBL0|TENS1_HUMAN Tensin-1 OS=Homo sapiens OX=9606 GN=TNS1 PE=1 SV=3	0.864627	0.0228237	8.63516	1.80034e-4	52.685	T	GSPCLDRHVAYGGYSTPEDRRPTLSRQSSAS	GGY(0.017)S(0.119)T(0.865)PEDRRPT(0.194)LS(0.194)RQS(0.194)S(0.194)AS(0.194)GY(0.03)	4	10152	2782	1432	1432	2473;2474;8816	2819;2820;10171;10172	7113	Tensin-1	TNS1	Q9HBL0	VAYGGYSTPEDRRPT-p	2	-3.91866	-3.84736	-3.69496	-2.36511	-2.54767	-2.72108	-2.76695	-3.01771	5.402970068390041e-4	1.1366224506509957	2.5283861987077065e-5
Q86V48	659	Q86V48	Q86V48	Leucine zipper protein 1	LUZP1	sp|Q86V48|LUZP1_HUMAN Leucine zipper protein 1 OS=Homo sapiens OX=9606 GN=LUZP1 PE=1 SV=2	0.873587	0.0211674	11.4055	1.68e-5	83.879	S	LRCRVIKSSGREKPDSDDDLDIASLVTAKLV	RCRVIKS(0.063)S(0.063)GREKPDS(0.874)DDDLDIASL	5	4860	1953	659	659	6287	7217	17983;17984	Leucine zipper protein 1	LUZP1	Q86V48	SGREKPDSDDDLDIA-p	1	-4.01813	-4.31667	-4.02911	-2.93279	-2.60019	-2.99256	-2.51541	-2.11764	5.402970068390041e-4	1.4895832891546394	2.5370526640412766e-5
Q9P273	215	Q9P273	Q9P273	Teneurin-3	TENM3	sp|Q9P273|TEN3_HUMAN Teneurin-3 OS=Homo sapiens OX=9606 GN=TENM3 PE=1 SV=3	0.954302	0.00698604	13.1979	3.09e-19	117.38	S	ITSLNRNSLTNRRNQSPAPPAALPAELQTTP	T(0.046)NRRNQS(0.954)PAPPAALPAEL	3	7486	2958	215	215	9350	10782	27191;27192	Teneurin-3	TENM3	Q9P273	LTNRRNQSPAPPAAL-p	1	-3.70509	-3.6782	-3.64726	-2.40685	-2.66253	-2.846	-2.80101	-2.87495	5.402970068390041e-4	0.958579	2.539806162117248e-5
Q9P266	200	Q9P266	Q9P266	Junctional cadherin 5-associated protein	JCAD	sp|Q9P266|JCAD_HUMAN Junctional cadherin 5-associated protein OS=Homo sapiens OX=9606 GN=JCAD PE=1 SV=3	1	0	44.5672	0.0112013	44.567	S	SLESWNQPRKLGRQMSDGDGERLFQDLYPFI	GRQMS(1)DGDGERLF	3	7477	2956	200	200	2865	3290	8294	Junctional cadherin 5-associated protein	JCAD	Q9P266	RKLGRQMSDGDGERL-p	1	-3.52665	-3.8414	-4.04276	-2.48587	-2.9121	-2.81526	-2.57541	-2.62975	5.617595986257065e-4	1.1199225093828638	2.6469690779371167e-5
Q13625	576	Q13625	Q13625	Apoptosis-stimulating of p53 protein 2	TP53BP2	sp|Q13625|ASPP2_HUMAN Apoptosis-stimulating of p53 protein 2 OS=Homo sapiens OX=9606 GN=TP53BP2 PE=1 SV=2	0.999917	8.23e-6	40.8398	1.08e-275	262.25	S	SVGQDQTLSPGSKQESPPAAAVRPFTPQPSK	LSPSIPSVGQDQTLSPGSKQES(1)PPAAAVRPF	3	3225	1414	576	576	5007	5725	14367	Apoptosis-stimulating of p53 protein 2	TP53BP2	Q13625	SPGSKQESPPAAAVR-p	1	-3.64864	-3.51696	-3.51697	-2.91841	-2.75886	-2.67071	-2.79692	-2.60299	5.638567148145659e-4	0.8112792566187794	2.6633234576632567e-5
Q53EL6	94	Q53EL6	Q53EL6	Programmed cell death protein 4	PDCD4	sp|Q53EL6|PDCD4_HUMAN Programmed cell death protein 4 OS=Homo sapiens OX=9606 GN=PDCD4 PE=1 SV=2	0.997089	3.68842e-4	25.371	1.21e-12	131.32	S	DSGSDALRSGLTVPTSPKGRLLDRRSRSGKG	TVPT(0.003)S(0.997)PKGRLL	3	3891	1651	94	94	7048;9700	8085;11187	20146;20147;28167;28169;28170	Programmed cell death protein 4	PDCD4	Q53EL6	SGLTVPTSPKGRLLD-p	1	-2.09724	-2.70491	-2.11358	-3.46393	-3.45155	-4.0117	-3.81383	-3.90583	5.638567148145659e-4	-1.42412	2.6752672776646148e-5
O96019	233	O96019	O96019	Actin-like protein 6A	ACTL6A	sp|O96019|ACL6A_HUMAN Actin-like protein 6A OS=Homo sapiens OX=9606 GN=ACTL6A PE=1 SV=1	1	8.64e-10	76.4656	4.29e-30	150.98	S	VPPYMIASKEAVREGSPANWKRKEKLPQVTR	MIASKEAVREGS(1)PANW	3	1047	401	233	233	3414;5120	3936;5863;5864	9969;9970;14657;14658;14659;14660;14661;14662	Actin-like protein 6A	ACTL6A	O96019	KEAVREGSPANWKRK-p	1	-2.69476	-2.50012	-2.60365	-3.31448	-3.335	-3.32678	-3.30327	-3.26976	5.638567148145659e-4	-0.710349	2.6757380950892195e-5
Q14195	508	Q14195	Q14195	Dihydropyrimidinase-related protein 3	DPYSL3	sp|Q14195|DPYL3_HUMAN Dihydropyrimidinase-related protein 3 OS=Homo sapiens OX=9606 GN=DPYSL3 PE=1 SV=1	0.721986	0.0539972	2.00054	1.96e-7	57.068	T	AVPRGMYDGPVFDLTTTPKGGTPAGSARGSP	DGPVFDLT(0.158)T(0.722)T(0.731)PKGGT(0.891)PAGS(0.622)ARGS(0.622)PT(0.253)RPNPPVRNL	4	9380	1449	508	508	1191;1346;1347	1346;1347;1348;1349;1533;1534;1535	3343;3344;3346;3349	Dihydropyrimidinase-related protein 3	DPYSL3	Q14195	GPVFDLTTTPKGGTP-p	3	-2.16503	-2.56974	-2.63181	-3.64386	-3.53149	-3.5562	-3.40458	-3.30295	5.68207232617507e-4	-1.03229	2.7027275691721524e-5
P52209	479	P52209	P52209	6-phosphogluconate dehydrogenase, decarboxylating	PGD	sp|P52209|6PGD_HUMAN 6-phosphogluconate dehydrogenase, decarboxylating OS=Homo sapiens OX=9606 GN=PGD PE=1 SV=3	0.86063	0.0235668	9.70626	3.65e-8	101.64	S	FIHTNWTGHGGTVSSSSYNA___________	TGHGGTVS(0.016)S(0.024)S(0.861)S(0.092)Y(0.007)	2	2310	990	479	479	9156;9157	10560;10562	26699;26704	6-phosphogluconate dehydrogenase, decarboxylating	PGD	P52209	HGGTVSSSSYNA___-p	1	-2.7624	-1.96237	-2.28294	-3.40224	-3.75217	-3.73036	-3.86755	-3.68255	5.735441179393849e-4	-1.35107	2.7345169535520025e-5
Q9NRS6	227	Q9NRS6	Q9NRS6	Sorting nexin-15	SNX15	sp|Q9NRS6|SNX15_HUMAN Sorting nexin-15 OS=Homo sapiens OX=9606 GN=SNX15 PE=1 SV=1	0.976698	0.00333515	16.3798	3.42e-20	127.28	S	LALFDPFSKEEGAAPSPTHVAELATMEVESA	S(0.001)KEEGAAPS(0.977)PT(0.022)HVAELATM	3	7230	2850	227	227	7853;7854	9032;9033;9034	22627;22629;22633	Sorting nexin-15	SNX15	Q9NRS6	KEEGAAPSPTHVAEL-p	1	-2.6683	-2.52157	-2.48358	-3.36992	-3.48035	-3.1971	-3.41055	-3.31722	5.745543706413756e-4	-0.797213	2.7457488905148365e-5
Q04656	270	Q04656	Q04656	Copper-transporting ATPase 1	ATP7A	sp|Q04656|ATP7A_HUMAN Copper-transporting ATPase 1 OS=Homo sapiens OX=9606 GN=ATP7A PE=1 SV=4	0.978946	0.00300907	17.0141	1.7999999999999998e-33	121.5	S	LKNTPVKSSEGSQQRSPSYTNDSTATFIIDG	KNTPVKSSEGS(0.001)QQRS(0.979)PS(0.019)YT(0.001)NDSTATF	4	2756	1258	270	270	4283	4913	12376;12377	Copper-transporting ATPase 1	ATP7A	Q04656	SEGSQQRSPSYTNDS-p	1	-4.2137	-3.66046	-3.81725	-2.35229	-2.53744	-2.8056	-2.87431	-2.75061	5.749538752302159e-4	1.233086333915089	2.7540778525431287e-5
P48681	556	P48681	P48681	Nestin	NES	sp|P48681|NEST_HUMAN Nestin OS=Homo sapiens OX=9606 GN=NES PE=1 SV=2	0.980472	0.00279275	17.0322	2.42e-8	96.379	S	LEKETLKSLGEEIQESLKTLENQSHETLERE	EKETLKS(0.019)LGEEIQES(0.98)L	3	2072	908	556	556	1746	1985	4971;4973;4974	Nestin	NES	P48681	LGEEIQESLKTLENQ-p	1	-4.27635	-4.4666	-4.09835	-3.12393	-2.99721	-2.27659	-2.35524	-2.30037	5.759380095048862e-4	1.669764850697701	2.7652226896728567e-5
P48681	548	P48681	P48681	Nestin	NES	sp|P48681|NEST_HUMAN Nestin OS=Homo sapiens OX=9606 GN=NES PE=1 SV=2	0.956392	0.00658116	13.4107	2.04e-28	139.59	S	EIQDSQVPLEKETLKSLGEEIQESLKTLENQ	EKET(0.044)LKS(0.956)LGEEIQESL	3	2071	908	548	548	1746	1985	4970;4972;4975;4976	Nestin	NES	P48681	LEKETLKSLGEEIQE-p	1	-4.46299	-4.24247	-4.16012	-3.07248	-3.07236	-2.25625	-2.3497	-2.30308	5.783924742258146e-4	1.6777527696390775	2.7834653460398176e-5
Q9UJQ4	776	Q9UJQ4	Q9UJQ4	Sal-like protein 4	SALL4	sp|Q9UJQ4|SALL4_HUMAN Sal-like protein 4 OS=Homo sapiens OX=9606 GN=SALL4 PE=1 SV=1	0.997192	3.50615e-4	25.5129	1.2399999999999999e-45	164.57	S	NDSSSLMGDQEYQSRSPDILETTSFQALSPA	QS(0.003)RS(0.997)PDILETTSF	2	7720	3050	776	776	6087	6993	17446;17447;17448;17451	Sal-like protein 4	SALL4	Q9UJQ4	DQEYQSRSPDILETT-p	1	-2.18341	-2.59252	-2.30512	-3.93833	-3.74102	-3.21593	-3.6625	-3.55488	5.833669937618774e-4	-1.26218	2.816032049079852e-5
Q8N3V7	779	Q8N3V7	Q8N3V7	Synaptopodin	SYNPO	sp|Q8N3V7|SYNPO_HUMAN Synaptopodin OS=Homo sapiens OX=9606 GN=SYNPO PE=1 SV=2	0.985161	0.00206089	18.4048	2.8e-9	109.89	S	KYPTNAPGAFRVASRSPARTPPASLYHGYLP	RVAS(0.017)RS(0.985)PART(0.994)PPAS(0.002)LY(0.002)	3	5163	2067	779	779	7228	8310;8311	20763;20764;20766;20767;20768	Synaptopodin	SYNPO	Q8N3V7	AFRVASRSPARTPPA-p	1	-4.08591	-3.9565	-4.00716	-2.29762	-3.0459	-2.30723	-2.87662	-2.7196	5.833669937618774e-4	1.3671285132881872	2.832414354560919e-5
P46821	1663	P46821	P46821	Microtubule-associated protein 1B;MAP1B heavy chain;MAP1 light chain LC1	MAP1B	sp|P46821|MAP1B_HUMAN Microtubule-associated protein 1B OS=Homo sapiens OX=9606 GN=MAP1B PE=1 SV=2	0.999426	6.77e-5	32.4027	1.73e-10	120.63	S	EFGQESPEQSLAMDFSRQSPDHPTVGAGVLH	DFS(0.999)RQS(0.999)PDHPT(0.002)VGAGVL	3	1940	893	1663	1663	509;1167;8424	580;581;1319;1320;9702	3261;3268;3269;3270;24435;24439	Microtubule-associated protein 1B	MAP1B	P46821	QSLAMDFSRQSPDHP-p	2	-2.52849	-2.41979	-2.70653	-3.48721	-3.40078	-3.3599	-3.25034	-3.31828	5.833669937618774e-4	-0.811697	2.8334596056991582e-5
P46821	1666	P46821	P46821	Microtubule-associated protein 1B;MAP1B heavy chain;MAP1 light chain LC1	MAP1B	sp|P46821|MAP1B_HUMAN Microtubule-associated protein 1B OS=Homo sapiens OX=9606 GN=MAP1B PE=1 SV=2	0.998752	1.51663e-4	29.0295	4.89e-127	213.55	S	QESPEQSLAMDFSRQSPDHPTVGAGVLHITE	DFS(0.999)RQS(0.999)PDHPT(0.002)VGAGVL	3	1941	893	1666	1666	509;1167;8424	580;581;1319;1320;9702	1410;1411;1412;1413;1414;1415;1416;3257;3258;3259;3260;3261;3262;3263;3264;3265;3266;3267;3269;3270;24435;24436;24438;24439;24440;24441;24442	Microtubule-associated protein 1B	MAP1B	P46821	AMDFSRQSPDHPTVG-p	2	-2.52849	-2.41979	-2.70653	-3.48721	-3.40078	-3.3599	-3.25034	-3.31828	5.833669937618774e-4	-0.811697	2.8334596056991582e-5
Q9UP95	47	Q9UP95	Q9UP95	Solute carrier family 12 member 4	SLC12A4	sp|Q9UP95|S12A4_HUMAN Solute carrier family 12 member 4 OS=Homo sapiens OX=9606 GN=SLC12A4 PE=1 SV=2	0.915324	0.0131965	10.3381	2.9700000000000002e-33	144.29	S	AELDDSDGHGNHRESSPFLSPLEASRGIDYY	GERAELDDSDGHGNHRES(0.085)S(0.915)PF	4	7898	3126	47	47	2305	2619	6529;6530	Solute carrier family 12 member 4	SLC12A4	Q9UP95	HGNHRESSPFLSPLE-p	1	-3.72465	-3.57884	-3.66171	-2.42627	-2.77808	-2.81718	-2.70296	-2.89587	5.864878393474365e-4	0.9309918434707364	2.855166346086225e-5
Q9HAU0	1092	Q9HAU0	Q9HAU0	Pleckstrin homology domain-containing family A member 5	PLEKHA5	sp|Q9HAU0|PKHA5_HUMAN Pleckstrin homology domain-containing family A member 5 OS=Homo sapiens OX=9606 GN=PLEKHA5 PE=1 SV=1	0.826173	0.0320623	9.8874	6.959999999999999e-133	200.91	S	VSRGNQTMAVKSLSPSPESSASPVPSTQPQL	AVKS(0.001)LS(0.029)PS(0.826)PES(0.059)S(0.085)AS(0.001)PVPSTQPQLTEGSHF	3	7018	2772	1092	1092	906	1026	2569;2570	Pleckstrin homology domain-containing family A member 5	PLEKHA5	Q9HAU0	AVKSLSPSPESSASP-p	1	-2.54428	-2.15766	-2.59053	-3.73688	-3.6753	-3.46895	-3.42915	-3.29345	5.965314467918759e-4	-1.08992	2.9107217758826458e-5
O75369	1505	O75369	O75369	Filamin-B	FLNB	sp|O75369|FLNB_HUMAN Filamin-B OS=Homo sapiens OX=9606 GN=FLNB PE=1 SV=2	1	0	87.6406	6.53e-5	87.641	S	PYMVSVKYADEEIPRSPFKVKVLPTYDASKV	ADEEIPRS(1)PF	2	702	286	1505	1505	142;5182	164;5950	388;389;390;391;392;14840	Filamin-B	FLNB	O75369	ADEEIPRSPFKVKVL-p	1	-3.91239	-3.75447	-3.72309	-2.37487	-2.51161	-2.76347	-2.81634	-2.98423	6.043539812232262e-4	1.106546113209499	2.955639166768346e-5
Q96RU3	296	Q96RU3	Q96RU3	Formin-binding protein 1	FNBP1	sp|Q96RU3|FNBP1_HUMAN Formin-binding protein 1 OS=Homo sapiens OX=9606 GN=FNBP1 PE=1 SV=2	0.929586	0.0110006	13.5037	8.27e-9	98.326	S	DIEFEDYTQPMKRTVSDNSLSNSRGEGKPDL	KRT(0.041)VS(0.93)DNS(0.01)LS(0.01)NS(0.01)RGEGKPDLKF	5	6312	2467	296	296	4422	5073;5074	12777;12778;12779;12780;12782;12783	Formin-binding protein 1	FNBP1	Q96RU3	QPMKRTVSDNSLSNS-p	2	-4.17768	-5.19047	-4.49464	-2.39873	-2.25544	-3.26016	-2.25888	-2.63822	6.061878884972696e-4	2.0586453338273514	2.9781450529119987e-5
Q96RU3	299	Q96RU3	Q96RU3	Formin-binding protein 1	FNBP1	sp|Q96RU3|FNBP1_HUMAN Formin-binding protein 1 OS=Homo sapiens OX=9606 GN=FNBP1 PE=1 SV=2	0.998662	1.65031e-4	29.1843	5.25e-5	80.847	S	FEDYTQPMKRTVSDNSLSNSRGEGKPDLKFG	KRT(0.5)VS(0.5)DNS(0.999)LS(0.001)NSRGEGKPDLKF	5	6313	2467	299	299	4422	5073;5074	12777;12778;12779	Formin-binding protein 1	FNBP1	Q96RU3	KRTVSDNSLSNSRGE-p	2	-4.17768	-5.19047	-4.49464	-2.39873	-2.25544	-3.26016	-2.25888	-2.63822	6.061878884972696e-4	2.0586453338273514	2.9781450529119987e-5
O15061	1040	O15061	O15061	Synemin	SYNM	sp|O15061|SYNEM_HUMAN Synemin OS=Homo sapiens OX=9606 GN=SYNM PE=1 SV=3	0.74757	0.0488106	4.73122	2.0099999999999998e-207	236.34	S	SEMEKAVESVVRESLSRQRSPAPGSPDEEGG	S(0.748)RQRS(0.251)PAPGS(0.001)PDEEGGAEAPAAGIRF	4	347	133	1040	1040	8422	9699;9700	24420;24422;24423;24430	Synemin	SYNM	O15061	SVVRESLSRQRSPAP-p	2	-3.67223	-3.944	-3.92273	-2.40505	-2.51044	-2.99909	-2.58464	-2.89369	6.096963546597601e-4	1.1677385810942478	3.002189508764562e-5
P35637	84	P35637	P35637	RNA-binding protein FUS	FUS	sp|P35637|FUS_HUMAN RNA-binding protein FUS OS=Homo sapiens OX=9606 GN=FUS PE=1 SV=1	0.709059	0.0561353	4.61358	5.6299999999999975e-165	235.21	S	QSTPQGYGSTGGYGSSQSSQSSYGQQSSYPG	GSTGGYGS(0.245)S(0.709)QS(0.046)SQSSY	2	1739	806	84	84	2979	3421	8564	RNA-binding protein FUS	FUS	P35637	STGGYGSSQSSQSSY-p	1	-2.56419	-1.35026	-2.08375	-5.12631	-5.30414	-3.70346	-4.92442	-4.67449	6.100646392973244e-4	-2.74717	3.0108147674119857e-5
Q07687	82	Q07687	Q07687	Homeobox protein DLX-2	DLX2	sp|Q07687|DLX2_HUMAN Homeobox protein DLX-2 OS=Homo sapiens OX=9606 GN=DLX2 PE=1 SV=2	0.973012	0.00395287	15.5695	1.6499999999999995e-31	152.9	S	YTNQQHPAGGGGGGGSPYAHMGSYQYQASGL	TNQQHPAGGGGGGGS(0.973)PY(0.027)	2	2811	1290	82	82	9348	10780	27181;27182;27183;27184	Homeobox protein DLX-2	DLX2	Q07687	GGGGGGGSPYAHMGS-p	1	-2.11232	-2.61903	-1.01237	-7.12257	-4.85173	-5.73045	-5.71251	-5.0348	6.171047216522206e-4	-3.77584	3.0524496615892555e-5
P48681	471	P48681	P48681	Nestin	NES	sp|P48681|NEST_HUMAN Nestin OS=Homo sapiens OX=9606 GN=NES PE=1 SV=2	0.999994	4.03e-7	52.0116	5.989999999999998e-243	256.24	S	TGQSPEDHASLAPPLSPDHSSLEAKDGESGG	APPLS(1)PDHS(0.01)S(0.99)LEAKDGESGGSRVF	4	2059	908	471	471	560;561	638;639;640	1557;1559;1561;1562;1563;1564;1565;1566;1567;1568;1569;1570;1571	Nestin	NES	P48681	ASLAPPLSPDHSSLE-p	2	-3.63792	-3.49632	-3.54025	-2.94116	-2.71104	-2.78432	-2.59199	-2.72583	6.178111497462576e-4	0.8073010796360105	3.0697405274350674e-5
P48681	476	P48681	P48681	Nestin	NES	sp|P48681|NEST_HUMAN Nestin OS=Homo sapiens OX=9606 GN=NES PE=1 SV=2	0.98983	0.00136983	19.8826	9.34e-67	164.14	S	EDHASLAPPLSPDHSSLEAKDGESGGSRVFS	APPLS(1)PDHS(0.01)S(0.99)LEAKDGESGGSRVF	4	2061	908	476	476	560;561	638;639;640	1570;1571	Nestin	NES	P48681	PLSPDHSSLEAKDGE-p	2	-3.63792	-3.49632	-3.54025	-2.94116	-2.71104	-2.78432	-2.59199	-2.72583	6.178111497462576e-4	0.8073010796360105	3.0697405274350674e-5
Q8N3V7	685	Q8N3V7	Q8N3V7	Synaptopodin	SYNPO	sp|Q8N3V7|SYNPO_HUMAN Synaptopodin OS=Homo sapiens OX=9606 GN=SYNPO PE=1 SV=2	1	0	173.988	2.2999999999999996e-108	191.12	S	EASNFQQEPAPRDRASPAAAEEVVPEWASCL	QQEPAPRDRAS(1)PAAAEEVVPEWASCL	3	5161	2067	685	685	5928	6811	16960;16961;16962;16963;16964	Synaptopodin	SYNPO	Q8N3V7	PAPRDRASPAAAEEV-p	1	-3.64237	-3.83342	-3.86835	-2.32218	-2.76813	-2.6219	-2.92213	-2.83495	6.218510034591505e-4	1.0875228251058435	3.096756895296797e-5
Q9NW07	146	Q9NW07	Q9NW07	Zinc finger protein 358	ZNF358	sp|Q9NW07|ZN358_HUMAN Zinc finger protein 358 OS=Homo sapiens OX=9606 GN=ZNF358 PE=1 SV=2	1	2.63e-14	118.274	4.7999999999999996e-173	230.96	S	PQVLATSPAVLPAPASPPRPFSCPDCGRAFR	ATSPAVLPAPAS(1)PPRPF	2	7290	2884	146	146	874	992	2500;2501;2502	Zinc finger protein 358	ZNF358	Q9NW07	AVLPAPASPPRPFSC-p	1	-2.64402	-2.53025	-2.58375	-3.44764	-3.29766	-3.32229	-3.35876	-3.19366	6.226155658170562e-4	-0.73799	3.107516278698349e-5
P17302	364	P17302	P17302	Gap junction alpha-1 protein	GJA1	sp|P17302|CXA1_HUMAN Gap junction alpha-1 protein OS=Homo sapiens OX=9606 GN=GJA1 PE=1 SV=2	0.545285	0.0981399	0	4.93e-8	62.594	S	AGHELQPLAIVDQRPSSRASSRASSRPRPDD	AIVDQRPS(0.545)S(0.568)RAS(0.597)S(0.591)RAS(0.531)S(0.167)RPRPDDLEI	5	1385	613	364	364	377	429;430;431;432;433	1042;1044;1046;1048;1049	Gap junction alpha-1 protein	GJA1	P17302	AIVDQRPSSRASSRA-p	3	-4.88568	-4.84235	-5.17782	-1.59506	-2.30964	-2.87869	-3.04147	-3.13865	6.254551098158978e-4	2.375914279126835	3.1286722777749244e-5
Q13522	6	Q13522	Q13522	Protein phosphatase 1 regulatory subunit 1A	PPP1R1A	sp|Q13522|PPR1A_HUMAN Protein phosphatase 1 regulatory subunit 1A OS=Homo sapiens OX=9606 GN=PPP1R1A PE=1 SV=2	1	0	62.3383	0.00274724	62.338	S	__________MEQDNSPRKIQFTVPLLEPHL	MEQDNS(1)PRKIQF	2	3199	1400	6	6	5095	5825	14577	Protein phosphatase 1 regulatory subunit 1A	PPP1R1A	Q13522	__MEQDNSPRKIQFT-p	1	-2.14052	-2.38837	-2.38597	-4.17868	-3.91831	-3.58301	-3.57301	-3.29258	6.277763183983131e-4	-1.40416	3.1502038896733224e-5
Q14315	2598	Q14315	Q14315	Filamin-C	FLNC	sp|Q14315|FLNC_HUMAN Filamin-C OS=Homo sapiens OX=9606 GN=FLNC PE=1 SV=3	0.929585	0.011013	11.5683	2.37e-11	94.72	S	IVGSPFKAKVTGPRLSGGHSLHETSTVLVET	KAKVT(0.065)GPRLS(0.93)GGHS(0.005)LHETSTVL	5	3368	1457	2598	2598	3819	4393	11007;11008	Filamin-C	FLNC	Q14315	KVTGPRLSGGHSLHE-p	1	-3.95434	-3.46735	-3.70041	-2.8186	-2.86586	-2.6305	-2.68632	-2.53635	6.277763183983131e-4	0.9998421991263746	3.155845640563553e-5
Q8WXH0	6459	Q8WXH0	Q8WXH0	Nesprin-2	SYNE2	sp|Q8WXH0|SYNE2_HUMAN Nesprin-2 OS=Homo sapiens OX=9606 GN=SYNE2 PE=1 SV=3	0.999651	3.74e-5	34.57	3.079999999999997e-222	259.7	S	SGKSISDGHSWHVPDSPSCPEHHYKQMEGDR	HVPDS(1)PSCPEHHY	3	5628	2233	6459	6459	3374	3889	9854;9855;9856;9857;9858	Nesprin-2	SYNE2	Q8WXH0	HSWHVPDSPSCPEHH-p	1	-2.64316	-2.45298	-2.37999	-3.50775	-3.17651	-3.35322	-3.52123	-3.6134	6.277763183983131e-4	-0.94238	3.1613121884506384e-5
Q9P2Y4	593	Q9P2Y4	Q9P2Y4	Zinc finger protein 219	ZNF219	sp|Q9P2Y4|ZN219_HUMAN Zinc finger protein 219 OS=Homo sapiens OX=9606 GN=ZNF219 PE=1 SV=2	0.516464	0.110449	0.305519	2.21e-6	48.693	S	AKPSPQPATWVEGASSPRPPSSGAGPGSRRK	VEGAS(0.483)S(0.516)PRPPS(0.328)S(0.306)GAGPGS(0.203)RRKPAS(0.138)PGRT(0.026)L	4	7559	2977	593	593	9805	11300;11301	28474;28476	Zinc finger protein 219	ZNF219	Q9P2Y4	TWVEGASSPRPPSSG-p	2	-2.39224	-2.73349	-2.42052	-3.32518	-3.42635	-3.27078	-3.56841	-3.44747	6.312673652730922e-4	-0.892223	3.1859407001277096e-5
Q02952	371	Q02952	Q02952	A-kinase anchor protein 12	AKAP12	sp|Q02952|AKA12_HUMAN A-kinase anchor protein 12 OS=Homo sapiens OX=9606 GN=AKAP12 PE=1 SV=4	0.9798	0.00286012	16.8581	3.1999999999999986e-120	194.64	S	AHPQEPAESAHEPRLSAEYEKVELPSEEQVS	TASEQAHPQEPAESAHEPRLS(0.98)AEY(0.02)	4	2720	1250	371	371	9055	10448	26431;26432;26433;26435;26437;26438;26439	A-kinase anchor protein 12	AKAP12	Q02952	SAHEPRLSAEYEKVE-p	1	-3.89845	-3.9182	-3.91784	-2.57421	-2.77777	-2.27717	-2.60099	-3.11061	6.338075060502832e-4	1.2433462989276598	3.205837430111414e-5
Q9HBL0	463	Q9HBL0	Q9HBL0	Tensin-1	TNS1	sp|Q9HBL0|TENS1_HUMAN Tensin-1 OS=Homo sapiens OX=9606 GN=TNS1 PE=1 SV=3	0.974498	0.00366527	15.822	5.9e-6	99.844	S	VSVDYNTSDPLIRWDSYDNFSGHRDDGMEEV	IRWDS(0.974)Y(0.026)DNF	2	7048	2782	463	463	3692;5587	4246;6407	10653;15961;15962;15963	Tensin-1	TNS1	Q9HBL0	DPLIRWDSYDNFSGH-p	1	-3.76109	-3.62251	-3.8743	-2.6308	-2.62304	-2.59627	-2.55137	-3.0939	6.388964221057085e-4	1.0535573408641286	3.2387112062973606e-5
Q9BWW4	262	Q9BWW4	Q9BWW4	Single-stranded DNA-binding protein 3	SSBP3	sp|Q9BWW4|SSBP3_HUMAN Single-stranded DNA-binding protein 3 OS=Homo sapiens OX=9606 GN=SSBP3 PE=1 SV=1	0.939163	0.00935934	11.986	3.30108e-4	107.9	S	WPNPNSANSIPYSSSSPGTYVGPPGGGGPPG	SSS(0.059)S(0.939)PGT(0.001)Y	2	6594	2597	262	262	8724	10066	25401;25402	Single-stranded DNA-binding protein 3	SSBP3	Q9BWW4	SIPYSSSSPGTYVGP-p	1	-2.39998	-2.28713	-2.59842	-3.48355	-3.27464	-3.36438	-3.61477	-3.85584	6.407990963444643e-4	-1.09013	3.2584104804241306e-5
Q92804	25	Q92804	Q92804	TATA-binding protein-associated factor 2N	TAF15	sp|Q92804|RBP56_HUMAN TATA-binding protein-associated factor 2N OS=Homo sapiens OX=9606 GN=TAF15 PE=1 SV=1	0.996652	4.28567e-4	24.7373	2.459999999999999e-89	191.36	S	SGGEQQSYSTYGNPGSQGYGQASQSYSGYGQ	GNPGS(0.997)QGY(0.003)GQASQSY	2	5764	2278	25	25	2702;8879	3092;10251	7779;7780;7781;25917	TATA-binding protein-associated factor 2N	TAF15	Q92804	STYGNPGSQGYGQAS-p	1	-2.61543	-2.41195	-2.29768	-3.5747	-3.62029	-3.13912	-3.49124	-3.6833	6.407990963444643e-4	-1.06005	3.26266623417905e-5
Q9H4Z3	159	Q9H4Z3	Q9H4Z3	mRNA (2'-O-methyladenosine-N(6)-)-methyltransferase	PCIF1	sp|Q9H4Z3|CAPAM_HUMAN mRNA (2'-O-methyladenosine-N(6)-)-methyltransferase OS=Homo sapiens OX=9606 GN=PCIF1 PE=1 SV=1	0.997187	3.51515e-4	25.4964	1.09e-7	118.61	S	SPSIPGTPTLKMWGTSPEDKQQAALLRPTEV	GT(0.003)S(0.997)PEDKQQAAL	2	6911	2722	159	159	3022	3474	8746;8747;8748;8749	mRNA (2'-O-methyladenosine-N(6)-)-methyltransferase	PCIF1	Q9H4Z3	TLKMWGTSPEDKQQA-p	1	-2.59834	-2.55896	-2.5276	-3.51503	-3.40081	-3.23843	-3.39654	-3.20189	6.416317236063827e-4	-0.788908	3.274069871461779e-5
Q8WX93	423	Q8WX93	Q8WX93	Palladin	PALLD	sp|Q8WX93|PALLD_HUMAN Palladin OS=Homo sapiens OX=9606 GN=PALLD PE=1 SV=3	0.830361	0.0309457	7.91271	5.159999999999997e-152	231.22	S	TAVIQPLSVPVQQVHSPTSYLCRPDGTTTAY	SVPVQQVHS(0.83)PT(0.134)S(0.022)Y(0.014)	2	5610	2227	423	423	8938	10321	26105;26108;26109;26110	Palladin	PALLD	Q8WX93	VPVQQVHSPTSYLCR-p	1	-3.98921	-4.11233	-3.81405	-2.36967	-2.73837	-2.28734	-2.98605	-2.9029	6.470532836607912e-4	1.3149974667694138	3.308959400587789e-5
Q9Y5K6	510	Q9Y5K6	Q9Y5K6	CD2-associated protein	CD2AP	sp|Q9Y5K6|CD2AP_HUMAN CD2-associated protein OS=Homo sapiens OX=9606 GN=CD2AP PE=1 SV=1	0.995336	6.28812e-4	21.2566	6.51e-9	99.044	S	KMPGRRLPGRFNGGHSPTHSPEKILKLPKEE	NGGHS(0.995)PT(0.377)HS(0.628)PEKIL	4	8317	3250	510	510	5280	6060;6061	15104;15105;15106;15107;15108;15109;15110;15111;15112;15114	CD2-associated protein	CD2AP	Q9Y5K6	GRFNGGHSPTHSPEK-p	1	-3.90754	-3.52989	-3.54486	-2.76303	-2.63061	-2.57117	-2.73283	-2.90382	6.472627183007065e-4	0.940469	3.325114288523217e-5
Q53EP0	208	Q53EP0	Q53EP0	Fibronectin type III domain-containing protein 3B	FNDC3B	sp|Q53EP0|FND3B_HUMAN Fibronectin type III domain-containing protein 3B OS=Homo sapiens OX=9606 GN=FNDC3B PE=1 SV=2	0.99834	2.03926e-4	29.307	1.77e-5	71.756	S	KKLKDRQIDRQNRLNSPPSSIYKSSCTTVYN	KDRQIDRQNRLNS(0.998)PPS(0.001)SIY	4	3892	1652	208	208	3896	4477	11309;11310;11311	Fibronectin type III domain-containing protein 3B	FNDC3B	Q53EP0	DRQNRLNSPPSSIYK-p	1	-3.80934	-3.5544	-3.75318	-2.49318	-2.74314	-2.61944	-2.67266	-3.02504	6.472627183007065e-4	0.9949444584223212	3.330743679302466e-5
Q9Y2D5	526	Q9Y2D5	Q9Y2D5	PALM2-AKAP2 fusion protein	PALM2AKAP2	sp|Q9Y2D5|AKAP2_HUMAN A-kinase anchor protein 2 OS=Homo sapiens OX=9606 GN=AKAP2 PE=1 SV=3	0.99345	8.68071e-4	21.8723	2.1699999999999998e-67	169.26	T	NALQENSLADFSLPQTPQTDNPSEGRGEGVS	SLPQT(0.993)PQT(0.006)DNPSEGRGEGVSKSF	3	10387	3166	526	526	8002	9198	23051;23054;23055	A-kinase anchor protein 2	AKAP2	Q9Y2D5	ADFSLPQTPQTDNPS-p	1	-4.07555	-3.75623	-3.83919	-2.81588	-2.93945	-2.28867	-2.47642	-2.83561	6.472627183007065e-4	1.219119207474419	3.331711848332131e-5
Q9P2Q2	952	Q9P2Q2	Q9P2Q2	FERM domain-containing protein 4A	FRMD4A	sp|Q9P2Q2|FRM4A_HUMAN FERM domain-containing protein 4A OS=Homo sapiens OX=9606 GN=FRMD4A PE=1 SV=3	0.855821	0.0248939	10.4931	1.59e-5	86.313	S	ASHKEHSRLSHTSSTSSDSGSQYSTSSQSTF	SHTS(0.001)S(0.007)T(0.06)S(0.856)S(0.076)DSGSQY	2	7550	2973	952	952	7773	8941	22350	FERM domain-containing protein 4A	FRMD4A	Q9P2Q2	LSHTSSTSSDSGSQY-p	1	-4.18674	-3.78481	-4.6157	-2.84451	-2.39975	-2.46269	-2.33786	-3.01377	6.509205654189352e-4	1.5840304802441372	3.357808186953418e-5
Q08357	422	Q08357	Q08357	Sodium-dependent phosphate transporter 2	SLC20A2	sp|Q08357|S20A2_HUMAN Sodium-dependent phosphate transporter 2 OS=Homo sapiens OX=9606 GN=SLC20A2 PE=1 SV=1	0.525464	0.107445	0.550908	6.110000000000001e-21	115.2	S	SSAPEDSEKLVGDTVSYSKKRLRYDSYSSYC	RAADSSAPEDSEKLVGDT(0.012)VS(0.525)Y(0.463)	3	2829	1299	422	422	6175	7088	17660;17661;17662;17664	Sodium-dependent phosphate transporter 2	SLC20A2	Q08357	KLVGDTVSYSKKRLR-p	1	-3.56873	-3.72318	-3.7101	-2.55053	-2.51573	-2.91535	-2.70546	-2.91946	6.630266100568848e-4	0.946031	3.4332847648800606e-5
P05783	44	P05783	P05783	Keratin, type I cytoskeletal 18	KRT18	sp|P05783|K1C18_HUMAN Keratin, type I cytoskeletal 18 OS=Homo sapiens OX=9606 GN=KRT18 PE=1 SV=2	0.501221	0.116023	1.80175	0.00112265	48.641	S	VSSAASVYAGAGGSGSRISVSRSTSFRGGMG	AGAGGS(0.129)GS(0.501)RIS(0.331)VS(0.035)RS(0.002)T(0.002)SF	3	1095	444	44	44	258	287;288	674	Keratin, type I cytoskeletal 18	KRT18	P05783	AGAGGSGSRISVSRS-p	1	-3.82715	-3.96213	-3.74088	-2.33683	-2.55839	-3.06327	-2.79186	-2.65434	6.630266100568848e-4	1.1624477066874892	3.441790947342942e-5
Q86UU0	991	Q86UU0	Q86UU0	B-cell CLL/lymphoma 9-like protein	BCL9L	sp|Q86UU0|BCL9L_HUMAN B-cell CLL/lymphoma 9-like protein OS=Homo sapiens OX=9606 GN=BCL9L PE=1 SV=1	0.806984	0.0358842	6.5998	3.6e-5	92.236	S	PQVLGSSLSVRSPTGSPSRLKSPSMAVPSPG	S(0.085)VRS(0.847)PT(0.251)GS(0.807)PS(0.01)RL	3	4831	1948	991	991	8951;8952	10334;10335	26133;26134;26135;26136	B-cell CLL/lymphoma 9-like protein	BCL9L	Q86UU0	SVRSPTGSPSRLKSP-p	3	-4.07839	-3.52112	-3.75307	-2.8276	-2.79846	-2.67103	-2.73555	-2.413	6.630266100568848e-4	1.095067995152759	3.4572736366298036e-5
Q86UU0	993	Q86UU0	Q86UU0	B-cell CLL/lymphoma 9-like protein	BCL9L	sp|Q86UU0|BCL9L_HUMAN B-cell CLL/lymphoma 9-like protein OS=Homo sapiens OX=9606 GN=BCL9L PE=1 SV=1	0.601233	0.0788095	2.1896	3.6e-5	82.089	S	VLGSSLSVRSPTGSPSRLKSPSMAVPSPGWV	S(0.347)VRS(0.587)PT(0.536)GS(0.536)PS(0.601)RLKS(0.377)PS(0.016)MAVPSPGW	4	4832	1948	993	993	8951;8952	10334;10335	26136	B-cell CLL/lymphoma 9-like protein	BCL9L	Q86UU0	RSPTGSPSRLKSPSM-p	3	-4.07839	-3.52112	-3.75307	-2.8276	-2.79846	-2.67103	-2.73555	-2.413	6.630266100568848e-4	1.095067995152759	3.4572736366298036e-5
Q86UU0	989	Q86UU0	Q86UU0	B-cell CLL/lymphoma 9-like protein	BCL9L	sp|Q86UU0|BCL9L_HUMAN B-cell CLL/lymphoma 9-like protein OS=Homo sapiens OX=9606 GN=BCL9L PE=1 SV=1	0.535921	0.10205	0	3.6e-5	82.089	T	KSPQVLGSSLSVRSPTGSPSRLKSPSMAVPS	S(0.347)VRS(0.587)PT(0.536)GS(0.536)PS(0.601)RLKS(0.377)PS(0.016)MAVPSPGW	4	9710	1948	989	989	8951;8952	10334;10335	26136	B-cell CLL/lymphoma 9-like protein	BCL9L	Q86UU0	SLSVRSPTGSPSRLK-p	3	-4.07839	-3.52112	-3.75307	-2.8276	-2.79846	-2.67103	-2.73555	-2.413	6.630266100568848e-4	1.095067995152759	3.4572736366298036e-5
P62753	246	P62753	P62753	Small ribosomal subunit protein eS6	RPS6	sp|P62753|RS6_HUMAN 40S ribosomal protein S6 OS=Homo sapiens OX=9606 GN=RPS6 PE=1 SV=1	0.914214	0.0134569	10.6888	5.88e-5	80.738	S	RRRLSSLRASTSKSESSQK____________	RAS(0.453)T(0.536)S(0.176)KS(0.835)ES(0.914)S(0.086)QK	4	2484	1129	246	246	6248;8593	7169;7170;7171;9898;9899;9900	17854;17857;24922;24927;24929	40S ribosomal protein S6	RPS6	P62753	ASTSKSESSQK____-p	3	-5.50994	-4.76456	-4.65036	-2.49236	-1.94246	-3.40818	-2.8588	-2.11087	6.671511548297965e-4	2.41242	3.4862297952249305e-5
P17302	368	P17302	P17302	Gap junction alpha-1 protein	GJA1	sp|P17302|CXA1_HUMAN Gap junction alpha-1 protein OS=Homo sapiens OX=9606 GN=GJA1 PE=1 SV=2	0.994686	7.10261e-4	19.9598	3.97e-8	98.627	S	LQPLAIVDQRPSSRASSRASSRPRPDDLEI_	AIVDQRPS(0.473)S(0.532)RAS(0.995)S(1)RAS(1)S(1)RPRPDDLEI	4	1387	613	368	368	377	429;430;431;432;433	1042;1043;1044;1045;1046;1047;1048;1049	Gap junction alpha-1 protein	GJA1	P17302	QRPSSRASSRASSRP-p	3	-4.83395	-4.86938	-5.05091	-1.60008	-2.30763	-2.89436	-3.077	-3.11141	6.704852465639215e-4	2.319979862924886	3.5186251215391146e-5
P17302	369	P17302	P17302	Gap junction alpha-1 protein	GJA1	sp|P17302|CXA1_HUMAN Gap junction alpha-1 protein OS=Homo sapiens OX=9606 GN=GJA1 PE=1 SV=2	0.999732	2.86e-5	32.9364	3.97e-8	98.627	S	QPLAIVDQRPSSRASSRASSRPRPDDLEI__	AIVDQRPS(0.473)S(0.532)RAS(0.995)S(1)RAS(1)S(1)RPRPDDLEI	4	1388	613	369	369	377	429;430;431;432;433	1042;1043;1044;1045;1046;1047;1048;1049	Gap junction alpha-1 protein	GJA1	P17302	RPSSRASSRASSRPR-p	3	-4.83395	-4.86938	-5.05091	-1.60008	-2.30763	-2.89436	-3.077	-3.11141	6.704852465639215e-4	2.319979862924886	3.5186251215391146e-5
P40425	334	P40425	P40425	Pre-B-cell leukemia transcription factor 2	PBX2	sp|P40425|PBX2_HUMAN Pre-B-cell leukemia transcription factor 2 OS=Homo sapiens OX=9606 GN=PBX2 PE=1 SV=2	0.967771	0.00489311	16.1968	1.6100000000000002e-64	145.26	S	KTAVSVTQGGHSRTSSPTPPSSAGSGGSFNL	AVKTAVSVTQGGHSRT(0.004)S(0.023)S(0.968)PT(0.004)PPSSAGSGGSF	4	1820	840	334	334	907	1027;1028	2571;2573;2577	Pre-B-cell leukemia transcription factor 2	PBX2	P40425	GGHSRTSSPTPPSSA-p	1	-2.49557	-2.60253	-2.4192	-3.3618	-3.53476	-3.40833	-3.62213	-3.157	6.723492944271697e-4	-0.911038	3.5497379526458894e-5
P52594	181	P52594	P52594	Arf-GAP domain and FG repeat-containing protein 1	AGFG1	sp|P52594|AGFG1_HUMAN Arf-GAP domain and FG repeat-containing protein 1 OS=Homo sapiens OX=9606 GN=AGFG1 PE=1 SV=2	0.990155	0.00132596	20.0771	3.06e-44	137.29	S	DSAPTLHLNKGTPSQSPVVGRSQGQQQEKKQ	HLNKGTPS(0.01)QS(0.99)PVVGRSQGQQQEKKQF	5	2318	997	181	181	3219	3706;3707	9393;9394;9395	Arf-GAP domain and FG repeat-containing protein 1	AGFG1	P52594	NKGTPSQSPVVGRSQ-p	2	-3.9859	-4.87096	-3.9587	-2.38754	-2.36011	-2.94243	-2.47593	-2.80922	6.723492944271697e-4	1.6768056334584949	3.550929167754034e-5
P52594	177	P52594	P52594	Arf-GAP domain and FG repeat-containing protein 1	AGFG1	sp|P52594|AGFG1_HUMAN Arf-GAP domain and FG repeat-containing protein 1 OS=Homo sapiens OX=9606 GN=AGFG1 PE=1 SV=2	0.999328	7.78e-5	30.9267	3.67e-33	136	T	SLLGDSAPTLHLNKGTPSQSPVVGRSQGQQQ	HLNKGT(0.999)PS(0.168)QS(0.833)PVVGRSQGQQQEKKQF	5	9092	997	177	177	3219	3706;3707	9393	Arf-GAP domain and FG repeat-containing protein 1	AGFG1	P52594	TLHLNKGTPSQSPVV-p	2	-3.9859	-4.87096	-3.9587	-2.38754	-2.36011	-2.94243	-2.47593	-2.80922	6.723492944271697e-4	1.6768056334584949	3.550929167754034e-5
P63215	10	P63215	P63215	Guanine nucleotide-binding protein G(I)/G(S)/G(O) subunit gamma-3	GNG3	sp|P63215|GBG3_HUMAN Guanine nucleotide-binding protein G(I)/G(S)/G(O) subunit gamma-3 OS=Homo sapiens OX=9606 GN=GNG3 PE=1 SV=1	0.825897	0.032181800000000003	6.77705	3.01e-5	88.948	T	______MKGETPVNSTMSIGQARKMVEQLKI	MKGET(0.001)PVNS(0.173)T(0.826)M	2	9159	1158	10	10	5133	5882;5883	14700;14701	Guanine nucleotide-binding protein G(I)/G(S)/G(O) subunit gamma-3	GNG3	P63215	GETPVNSTMSIGQAR-p	1	-2.40559	-2.41674	-2.07932	-4.31373	-3.63217	-3.6474	-3.41613	-3.59169	6.743904258076322e-4	-1.41967	3.569239189736687e-5
P46060	442	P46060	P46060	Ran GTPase-activating protein 1	RANGAP1	sp|P46060|RAGP1_HUMAN Ran GTPase-activating protein 1 OS=Homo sapiens OX=9606 GN=RANGAP1 PE=1 SV=1	1	0	102.524	6.07223e-4	102.52	S	SSPPPADVSTFLAFPSPEKLLRLGPKSSVLI	LAFPS(1)PEKL	2	1903	877	442	442	243;4666	271;5359	631;632;13494;13495;13496;13497	Ran GTPase-activating protein 1	RANGAP1	P46060	STFLAFPSPEKLLRL-p	1	-3.84261	-3.5045	-3.45484	-2.77804	-2.7352	-2.83953	-2.71492	-2.6171	6.802810687780509e-4	0.8636921688446235	3.611223477260365e-5
Q8IZ21	462	Q8IZ21	Q8IZ21	Phosphatase and actin regulator 4	PHACTR4	sp|Q8IZ21|PHAR4_HUMAN Phosphatase and actin regulator 4 OS=Homo sapiens OX=9606 GN=PHACTR4 PE=1 SV=1	0.804197	0.0364024	6.14039	3.99e-46	170.49	T	ENSDSFSEDSSTLGRTRSLPITIEMLKVPDD	GRT(0.804)RS(0.196)LPITIEM	3	9765	2037	462	462	2890;2891	3316;3317;3318;3319	8347;8352;8353	Phosphatase and actin regulator 4	PHACTR4	Q8IZ21	DSSTLGRTRSLPITI-p	1	-2.45092	-2.56937	-2.34255	-3.83379	-3.56182	-3.34146	-3.28739	-3.38721	6.802810687780509e-4	-1.02806	3.617986831112644e-5
Q8NF91	8360	Q8NF91	Q8NF91	Nesprin-1	SYNE1	sp|Q8NF91|SYNE1_HUMAN Nesprin-1 OS=Homo sapiens OX=9606 GN=SYNE1 PE=1 SV=4	0.988687	0.00152356	21.9225	3.91e-97	190.28	T	SRFQIQQTENIIRSKTPTGPELDTSYKGYMK	QIQQTENIIRS(0.006)KT(0.989)PT(0.005)GPELDTSY	3	9816	2132	8360	8360	5803	6656	16597;16598;16599;16601	Nesprin-1	SYNE1	Q8NF91	ENIIRSKTPTGPELD-p	1	-3.5462	-3.7525	-3.59641	-2.76394	-2.80071	-2.4576	-2.91758	-2.71417	6.802810687780509e-4	0.9009042745387824	3.632509309369758e-5
Q8TF72	439	Q8TF72	Q8TF72	Protein Shroom3	SHROOM3	sp|Q8TF72|SHRM3_HUMAN Protein Shroom3 OS=Homo sapiens OX=9606 GN=SHROOM3 PE=1 SV=2	1	2.77e-15	126.461	1.58e-22	137.45	S	KSPFIEEQLHTVLEKSPENSPPVKPKHNYTQ	EKS(1)PENS(1)PPVKPKHNY	5	5517	2197	439	439	1778;3454	2026;2027;3980	5114;5115;5116;5117;5118;10042	Protein Shroom3	SHROOM3	Q8TF72	LHTVLEKSPENSPPV-p	2	-3.72893	-3.93172	-3.49177	-2.62962	-2.5876	-2.9802	-2.75754	-2.57685	6.802810687780509e-4	1.0111059070415114	3.6468490211393414e-5
Q8TF72	443	Q8TF72	Q8TF72	Protein Shroom3	SHROOM3	sp|Q8TF72|SHRM3_HUMAN Protein Shroom3 OS=Homo sapiens OX=9606 GN=SHROOM3 PE=1 SV=2	1	1.1e-11	93.1926	1.58e-22	137.45	S	IEEQLHTVLEKSPENSPPVKPKHNYTQKAQP	EKS(1)PENS(1)PPVKPKHNY	5	5518	2197	443	443	1778;3454	2026;2027;3980	5114;5115;10042	Protein Shroom3	SHROOM3	Q8TF72	LEKSPENSPPVKPKH-p	2	-3.72893	-3.93172	-3.49177	-2.62962	-2.5876	-2.9802	-2.75754	-2.57685	6.802810687780509e-4	1.0111059070415114	3.6468490211393414e-5
P51991	358	P51991	P51991	Heterogeneous nuclear ribonucleoprotein A3	HNRNPA3	sp|P51991|ROA3_HUMAN Heterogeneous nuclear ribonucleoprotein A3 OS=Homo sapiens OX=9606 GN=HNRNPA3 PE=1 SV=2	0.99961	4.27e-5	34.9262	0	431.23	S	YGPMKGGSFGGRSSGSPYGGGYGSGGGSGGY	GGRSSGS(1)PYGGGYGSGGGSGGY	2	2309	989	358	358	2444;2445;2446;3982;3983	2781;2782;2783;2785;2786;4577;4578	6991;6995;6996;6997;6998;6999;7000;7001;7003;7006;7010;7011;7012;7013;7015;11567;11568;11569;11570;11571;11572	Heterogeneous nuclear ribonucleoprotein A3	HNRNPA3	P51991	FGGRSSGSPYGGGYG-p	1	-2.46551	-2.55765	-2.55221	-3.39609	-3.11419	-3.43312	-3.4532	-3.56938	6.802810687780509e-4	-0.868078	3.653180675133961e-5
Q5JSZ5	1789	Q5JSZ5	Q5JSZ5	Protein PRRC2B	PRRC2B	sp|Q5JSZ5|PRC2B_HUMAN Protein PRRC2B OS=Homo sapiens OX=9606 GN=PRRC2B PE=1 SV=2	0.621166	0.0734339	2.14759	0.0327063	40.715	S	HVDSVLPVPPIEFGVSPKDSDFSLPPGSASG	GVS(0.621)PKDS(0.379)DF	2	3954	1686	1789	1789	3070	3529	8891	Protein PRRC2B	PRRC2B	Q5JSZ5	PPIEFGVSPKDSDFS-p	1	-3.67354	-3.39946	-3.44955	-2.80629	-2.80323	-2.70999	-2.77381	-2.73648	6.802810687780509e-4	0.7415563165165167	3.65358635643415e-5
O14497	377	O14497	O14497	AT-rich interactive domain-containing protein 1A	ARID1A	sp|O14497|ARI1A_HUMAN AT-rich interactive domain-containing protein 1A OS=Homo sapiens OX=9606 GN=ARID1A PE=1 SV=3	0.952261	0.0072713	14.0233	0.00510738	56.359	T	MSPGSSGGGGQPLARTPQPSSPMDQMGKMRP	ART(0.952)PQPS(0.038)S(0.01)PM	2	8537	83	377	377	703	806;807	2007;2008	AT-rich interactive domain-containing protein 1A	ARID1A	O14497	GGQPLARTPQPSSPM-p	1	-2.46003	-2.19106	-2.30373	-3.59166	-4.25916	-3.66008	-3.34754	-3.56986	6.825214089688967e-4	-1.36739	3.673239382793749e-5
Q92692	524	Q92692	Q92692	Nectin-2	NECTIN2	sp|Q92692|NECT2_HUMAN Nectin-2 OS=Homo sapiens OX=9606 GN=NECTIN2 PE=1 SV=1	0.654063	0.066324	3.85001	7.9267e-4	72.29	S	INPIYDALSYSSPSDSYQGKGFVMSRAMYV_	S(0.018)S(0.035)PS(0.27)DS(0.654)Y(0.023)QGKGF	2	5734	2269	524	524	8628;9008	9941;10397	25055	Nectin-2	NECTIN2	Q92692	SYSSPSDSYQGKGFV-p	1	-4.49134	-3.89167	-4.01023	-2.84827	-2.66158	-2.63385	-2.92194	-2.08232	6.839284570288052e-4	1.5014855874927124	3.692179264766694e-5
Q14980	1844	Q14980	Q14980	Nuclear mitotic apparatus protein 1	NUMA1	sp|Q14980|NUMA1_HUMAN Nuclear mitotic apparatus protein 1 OS=Homo sapiens OX=9606 GN=NUMA1 PE=1 SV=2	0.99505	6.70625e-4	28.1224	0.0092677	49.423	S	DSANSSFYSTRSAPASQASLRATSSTQSLAR	S(0.001)T(0.001)RS(0.001)APAS(0.995)QAS(0.002)L	2	3494	1492	1844	1844	8838	10205;10206	25792;25795;25796	Nuclear mitotic apparatus protein 1	NUMA1	Q14980	STRSAPASQASLRAT-p	2	-2.4703	-2.07737	-2.22374	-3.80498	-3.63621	-3.44052	-4.45291	-3.66612	6.839284570288052e-4	-1.54301	3.6960850067211e-5
A2AJT9	197	A2AJT9	A2AJT9	BCLAF1 and THRAP3 family member 3	BCLAF3	sp|A2AJT9|BCLA3_HUMAN BCLAF1 and THRAP3 family member 3 OS=Homo sapiens OX=9606 GN=BCLAF3 PE=1 SV=1	0.852131	0.0258773	10.8176	4.17e-5	79.237	T	EKYSQSTRRGSEDFETRSSFQKRYPEDRDFR	S(0.001)QS(0.002)T(0.02)RRGS(0.042)EDFET(0.852)RS(0.071)S(0.014)F	3	8514	13	197	197	8315	9567	23978	BCLAF1 and THRAP3 family member 3	BCLAF3	A2AJT9	RGSEDFETRSSFQKR-p	1	-2.46822	-2.56367	-2.69631	-3.44451	-3.38096	-3.32084	-3.19562	-3.3396	6.844539853726913e-4	-0.760237	3.706567473266585e-5
Q9P273	209	Q9P273	Q9P273	Teneurin-3	TENM3	sp|Q9P273|TEN3_HUMAN Teneurin-3 OS=Homo sapiens OX=9606 GN=TENM3 PE=1 SV=3	0.851833	0.0259635	7.59602	1.61807e-4	95.957	T	AQHHPSITSLNRNSLTNRRNQSPAPPAALPA	T(0.852)NRRNQS(0.148)PAPPAALPAEL	3	10241	2958	209	209	9350	10782	27192;27193	Teneurin-3	TENM3	Q9P273	SLNRNSLTNRRNQSP-p	1	-4.24295	-3.77411	-4.21096	-2.1484	-2.48615	-2.90236	-2.70824	-2.95141	6.916774810048226e-4	1.4366965642859315	3.753408394019024e-5
P40425	330	P40425	P40425	Pre-B-cell leukemia transcription factor 2	PBX2	sp|P40425|PBX2_HUMAN Pre-B-cell leukemia transcription factor 2 OS=Homo sapiens OX=9606 GN=PBX2 PE=1 SV=2	0.987785	0.0016833	19.7831	1.6100000000000002e-64	145.26	S	IYAVKTAVSVTQGGHSRTSSPTPPSSAGSGG	AVKTAVSVT(0.001)QGGHS(0.988)RT(0.026)S(0.094)S(0.516)PT(0.371)PPS(0.003)S(0.001)AGSGGSF	3	1818	840	330	330	907	1027;1028	2571;2572;2573;2574;2575	Pre-B-cell leukemia transcription factor 2	PBX2	P40425	SVTQGGHSRTSSPTP-p	2	-2.39429	-2.78757	-2.34106	-3.33441	-3.34688	-3.55075	-3.44173	-3.42975	6.95344904039487e-4	-0.913066	3.781073785922624e-5
P40425	334	P40425	P40425	Pre-B-cell leukemia transcription factor 2	PBX2	sp|P40425|PBX2_HUMAN Pre-B-cell leukemia transcription factor 2 OS=Homo sapiens OX=9606 GN=PBX2 PE=1 SV=2	0.967771	0.00489311	16.1968	1.6100000000000002e-64	145.26	S	KTAVSVTQGGHSRTSSPTPPSSAGSGGSFNL	AVKTAVSVTQGGHSRT(0.004)S(0.023)S(0.968)PT(0.004)PPSSAGSGGSF	4	1820	840	334	334	907	1027;1028	2571;2573;2577	Pre-B-cell leukemia transcription factor 2	PBX2	P40425	GGHSRTSSPTPPSSA-p	2	-2.37039	-2.77453	-2.31888	-3.36358	-3.35371	-3.63196	-3.48709	-3.39261	6.997388900540503e-4	-0.957858	3.816384397793725e-5
Q15417	329	Q15417	Q15417	Calponin-3	CNN3	sp|Q15417|CNN3_HUMAN Calponin-3 OS=Homo sapiens OX=9606 GN=CNN3 PE=1 SV=1	0.998261	2.13314e-4	27.6118	1.42e-11	133.55	Y	DDYPRDYQYSDQGIDY_______________	QYS(0.002)DQGIDY(0.998)	1	10719	1540	329	329	6169	7082	17646;17647	Calponin-3	CNN3	Q15417	YSDQGIDY_______-p	1	-3.48926	-3.60806	-3.55924	-2.53395	-2.84742	-2.7048	-2.85254	-2.82967	6.997388900540503e-4	0.7985131910575092	3.821149073645024e-5
Q12800	291	Q12800	Q12800	Alpha-globin transcription factor CP2	TFCP2	sp|Q12800|TFCP2_HUMAN Alpha-globin transcription factor CP2 OS=Homo sapiens OX=9606 GN=TFCP2 PE=1 SV=2	0.999982	1.41e-6	47.9854	1.4399999999999999e-288	275.74	S	ECSPWPEITYVNNSPSPGFNSSHSSFSLGEG	VNNSPS(1)PGFNSSHSSF	2	2888	1322	291	291	10063	11590;11591	29102;29103;29104;29105;29106;29107;29108	Alpha-globin transcription factor CP2	TFCP2	Q12800	TYVNNSPSPGFNSSH-p	1	-2.57307	-2.00479	-2.59366	-3.55123	-3.77304	-3.29164	-3.69636	-3.65468	6.997388900540503e-4	-1.20288	3.834711914954358e-5
O14639	678	O14639	O14639	Actin-binding LIM protein 1	ABLIM1	sp|O14639|ABLM1_HUMAN Actin-binding LIM protein 1 OS=Homo sapiens OX=9606 GN=ABLIM1 PE=1 SV=3	0.614351	0.075309	2.04761	4.5599999999999983e-172	231.06	Y	GLHRPVSTDFAQYNSYGDVSGGVRDYQTLPD	AQYNS(0.383)Y(0.614)GDVS(0.002)GGVRDY	2	10488	94	678	678	620;5564	709;6383	1758;1759	Actin-binding LIM protein 1	ABLIM1	O14639	DFAQYNSYGDVSGGV-p	1	-4.6498	-3.75778	-4.7739	-2.12238	-2.43094	-2.89071	-2.6982	-2.7794	6.997388900540503e-4	1.8094985133970976	3.836219238683996e-5
Q9P2B4	523	Q9P2B4	Q9P2B4	CTTNBP2 N-terminal-like protein	CTTNBP2NL	sp|Q9P2B4|CT2NL_HUMAN CTTNBP2 N-terminal-like protein OS=Homo sapiens OX=9606 GN=CTTNBP2NL PE=1 SV=2	0.993288	8.90063e-4	24.7123	1.14e-7	85.808	S	VLSRFTSQQGPIKPVSPNSSPFGTDYRNLAN	TSQQGPIKPVS(0.993)PNS(0.003)S(0.003)PF	2	7498	2962	523	523	9567	11040	27834	CTTNBP2 N-terminal-like protein	CTTNBP2NL	Q9P2B4	QGPIKPVSPNSSPFG-p	1	-3.81616	-3.57118	-3.38729	-2.75754	-2.81223	-2.62013	-2.76574	-2.74314	7.007693148700017e-4	0.8517891727403875	3.856734667195969e-5
P48436	414	P48436	P48436	Transcription factor SOX-9	SOX9	sp|P48436|SOX9_HUMAN Transcription factor SOX-9 OS=Homo sapiens OX=9606 GN=SOX9 PE=1 SV=1	1	5.47e-12	95.7361	9.41e-98	203.2	S	TEQLSPSHYSEQQQHSPQQIAYSPFNLPHYS	SEQQQHS(1)PQQIAY	2	2046	903	414	414	7515;7516	8648;8649	21650;21651;21652;21653;21654;21655;21656	Transcription factor SOX-9	SOX9	P48436	YSEQQQHSPQQIAYS-p	1	-1.5154	-1.83628	-2.08282	-7.05678	-5.97441	-4.54437	-5.04052	-4.73892	7.007693148700017e-4	-3.6595	3.857517555057066e-5
Q02952	514	Q02952	Q02952	A-kinase anchor protein 12	AKAP12	sp|Q02952|AKA12_HUMAN A-kinase anchor protein 12 OS=Homo sapiens OX=9606 GN=AKAP12 PE=1 SV=4	1	0	83.4994	4.60865e-4	83.499	S	EVEMLSSQERMKVQGSPLKKLFTSTGLKKLS	KVQGS(1)PLKKLF	4	2715	1250	514	514	4612;4613;8643	5299;5300;9965	13341;13342;13343;25110;25111;25112	A-kinase anchor protein 12	AKAP12	Q02952	ERMKVQGSPLKKLFT-p	1	-4.70025	-4.71874	-4.5022	-3.18256	-3.11968	-1.86835	-2.58392	-2.22725	7.015063239157874e-4	2.0440413433072586	3.8694073695220966e-5
Q9NPI1	279	Q9NPI1	Q9NPI1	Bromodomain-containing protein 7	BRD7	sp|Q9NPI1|BRD7_HUMAN Bromodomain-containing protein 7 OS=Homo sapiens OX=9606 GN=BRD7 PE=1 SV=1	1	0	104.881	1.54e-63	177.64	S	QSGEDGGCWQREREDSGDAEAHAFKSPSKEN	QREREDS(1)GDAEAHAF	3	7147	2815	279	279	5974	6868	17104;17105;17106;17107;17108;17109;17110;17111	Bromodomain-containing protein 7	BRD7	Q9NPI1	WQREREDSGDAEAHA-p	1	-2.59803	-2.40697	-2.44134	-3.31826	-3.18863	-3.47656	-3.5338	-3.7167	7.051881213535054e-4	-0.964678	3.900475867399097e-5
Q6NYC8	213	Q6NYC8	Q6NYC8	Phostensin	PPP1R18	sp|Q6NYC8|PPR18_HUMAN Phostensin OS=Homo sapiens OX=9606 GN=PPP1R18 PE=1 SV=1	0.965605	0.00518342	16.9393	1.93e-8	63.724	S	ETPERSLRLAESREQSPRRKEVESRLSPGES	RLAES(0.02)REQS(0.966)PRRKEVES(0.007)RLS(0.008)PGESAY	6	4344	1792	213	213	6637	7603;7604	18914;18915;18916;18917;18918	Phostensin	PPP1R18	Q6NYC8	LAESREQSPRRKEVE-p	1	-3.95058	-3.50321	-3.65833	-2.65954	-2.86444	-2.45647	-2.79143	-2.77883	7.051881213535054e-4	0.993898	3.9054634679693915e-5
Q9P2D1	100	Q9P2D1	Q9P2D1	Chromodomain-helicase-DNA-binding protein 7	CHD7	sp|Q9P2D1|CHD7_HUMAN Chromodomain-helicase-DNA-binding protein 7 OS=Homo sapiens OX=9606 GN=CHD7 PE=1 SV=3	0.999981	1.53e-6	47.1685	2.99e-68	174.24	S	QPNRMMSNTPGNGLASPHSQYHTPPVPQVPH	SNTPGNGLAS(1)PHSQY	2	7506	2964	100	100	8144	9367	23477;23478;23479	Chromodomain-helicase-DNA-binding protein 7	CHD7	Q9P2D1	TPGNGLASPHSQYHT-p	1	-2.27534	-2.5588	-2.65013	-3.4349	-3.49041	-3.30057	-3.2886	-3.65943	7.05857116497874e-4	-0.940024	3.9240083052592544e-5
O15061	656	O15061	O15061	Synemin	SYNM	sp|O15061|SYNEM_HUMAN Synemin OS=Homo sapiens OX=9606 GN=SYNM PE=1 SV=3	0.671776	0.0624691	3.23878	1.52e-32	128.06	T	NIVTSILKQFTQSPETEASADSFPDTKVTYV	KQFT(0.009)QS(0.319)PET(0.672)EASADSFPDTKVTY	3	8569	133	656	656	4319	4958	12515;12517	Synemin	SYNM	O15061	QFTQSPETEASADSF-p	1	-3.57831	-4.21058	-3.83896	-2.65538	-2.54157	-3.0259	-2.56019	-2.55999	7.05857116497874e-4	1.2073417486151468	3.924931264135119e-5
Q9P2D1	307	Q9P2D1	Q9P2D1	Chromodomain-helicase-DNA-binding protein 7	CHD7	sp|Q9P2D1|CHD7_HUMAN Chromodomain-helicase-DNA-binding protein 7 OS=Homo sapiens OX=9606 GN=CHD7 PE=1 SV=3	0.524046	0.108274	1.42607	2.17e-5	78.705	S	FSSRSQTVPSPTINNSGQYSRYPYSNLNQGL	SSRSQTVPS(0.014)PT(0.085)INNS(0.524)GQY(0.377)	2	7508	2964	307	307	8672	10005	25225	Chromodomain-helicase-DNA-binding protein 7	CHD7	Q9P2D1	PSPTINNSGQYSRYP-p	1	-2.2747	-2.66877	-2.29539	-3.35695	-3.32849	-3.46175	-3.76501	-3.81801	7.148321947369595e-4	-1.13309	3.982818950131116e-5
Q9Y467	880	Q9Y467	Q9Y467	Sal-like protein 2	SALL2	sp|Q9Y467|SALL2_HUMAN Sal-like protein 2 OS=Homo sapiens OX=9606 GN=SALL2 PE=1 SV=4	0.988458	0.00156116	19.45	1.82e-61	155.98	T	EGGKPERSSSPASALTPEGEATSVTLVEELS	GGKEEGGKPERS(0.276)S(0.327)S(0.388)PAS(0.02)ALT(0.988)PEGEATSVTLVEEL	4	10417	3211	880	880	2405;2406	2736;2737;2738;2739	6826;6831	Sal-like protein 2	SALL2	Q9Y467	SSPASALTPEGEATS-p	2	-2.01463	-2.35753	-1.92961	-5.10506	-4.16879	-3.81529	-3.99584	-3.70794	7.191968381032371e-4	-2.058	4.015167698209229e-5
O14639	669	O14639	O14639	Actin-binding LIM protein 1	ABLIM1	sp|O14639|ABLM1_HUMAN Actin-binding LIM protein 1 OS=Homo sapiens OX=9606 GN=ABLIM1 PE=1 SV=3	0.802479	0.0368992	6.08957	7.31e-7	105.5	S	ASLPGYGRNGLHRPVSTDFAQYNSYGDVSGG	GRNGLHRPVS(0.802)T(0.197)DFAQY	3	231	94	669	669	2855	3277	8272	Actin-binding LIM protein 1	ABLIM1	O14639	NGLHRPVSTDFAQYN-p	1	-4.36178	-3.51039	-4.55181	-2.4469	-2.52911	-2.77568	-2.69281	-2.61148	7.198312046036195e-4	1.530132225190226	4.026746689441865e-5
Q9Y4P8	413	Q9Y4P8	Q9Y4P8	WD repeat domain phosphoinositide-interacting protein 2	WIPI2	sp|Q9Y4P8|WIPI2_HUMAN WD repeat domain phosphoinositide-interacting protein 2 OS=Homo sapiens OX=9606 GN=WIPI2 PE=1 SV=1	0.900297	0.0157956	11.8152	1.1900000000000001e-29	129.92	S	QTYGAAAGKGTYVPSSPTRLAYTDDLGAVGG	GAAAGKGTY(0.001)VPS(0.039)S(0.9)PT(0.059)RL	3	8277	3235	413	413	2202;2203	2498;2499	6251;6253	WD repeat domain phosphoinositide-interacting protein 2	WIPI2	Q9Y4P8	KGTYVPSSPTRLAYT-p	1	-2.61137	-2.39361	-2.57151	-3.5492	-3.50511	-3.14608	-3.35819	-3.41362	7.213741218889174e-4	-0.868937	4.043432438457308e-5
P17302	365	P17302	P17302	Gap junction alpha-1 protein	GJA1	sp|P17302|CXA1_HUMAN Gap junction alpha-1 protein OS=Homo sapiens OX=9606 GN=GJA1 PE=1 SV=2	0.769808	0.0438514	4.69388	3.97e-8	98.627	S	GHELQPLAIVDQRPSSRASSRASSRPRPDDL	AIVDQRPS(0.334)S(0.77)RAS(0.813)S(0.742)RAS(0.682)S(0.659)RPRPDDLEI	5	1386	613	365	365	377	429;430;431;432;433	1042;1044;1045;1046;1047;1048;1049	Gap junction alpha-1 protein	GJA1	P17302	IVDQRPSSRASSRAS-p	3	-4.94497	-4.93797	-5.1323	-1.54368	-2.31218	-2.88903	-3.12371	-3.1544	7.241777828076483e-4	2.4004760306250623	4.070510415775664e-5
P56747	208	P56747	P56747	Claudin-6	CLDN6	sp|P56747|CLD6_HUMAN Claudin-6 OS=Homo sapiens OX=9606 GN=CLDN6 PE=1 SV=2	0.893248	0.0172233	10.3909	1.61565e-4	55.588	S	PSHYMARYSTSAPAISRGPSEYPTKNYV___	S(0.189)T(0.201)S(0.611)APAIS(0.893)RGPS(0.081)EY(0.017)PT(0.005)KNY(0.002)V	3	2434	1056	208	208	8841	10209;10210	25807;25820;25821;25822	Claudin-6	CLDN6	P56747	STSAPAISRGPSEYP-p	2	-4.18942	-4.53999	-4.38642	-2.89001	-2.14827	-2.85901	-2.06353	-3.09736	7.241777828076483e-4	1.760305197718337	4.075319367296279e-5
Q9H4L5	304	Q9H4L5	Q9H4L5	Oxysterol-binding protein-related protein 3	OSBPL3	sp|Q9H4L5|OSBL3_HUMAN Oxysterol-binding protein-related protein 3 OS=Homo sapiens OX=9606 GN=OSBPL3 PE=1 SV=1	0.924536	0.0119002	10.8824	3.44e-39	155.22	S	LQVPKPFSGPVRLHSSNPNLSTLDFGEEKNY	SGPVRLHS(0.075)S(0.925)NPNLSTL	2	6898	2718	304	304	3338;7667	3846;8822	9742;9743;9745;22076;22077;22078;22079;22080;22081;22082;22083	Oxysterol-binding protein-related protein 3	OSBPL3	Q9H4L5	GPVRLHSSNPNLSTL-p	1	-3.71728	-3.68152	-3.65521	-2.42302	-2.59574	-2.89928	-2.72539	-2.94876	7.243573572390336e-4	0.9662291928678964	4.0903348499201385e-5
Q15434	106	Q15434	Q15434	RNA-binding motif, single-stranded-interacting protein 2	RBMS2	sp|Q15434|RBMS2_HUMAN RNA-binding motif, single-stranded-interacting protein 2 OS=Homo sapiens OX=9606 GN=RBMS2 PE=1 SV=1	0.99034199999999994	0.00129056	20.3504	6.28e-29	111.06	S	KTTNKCKGYGFVDFDSPSAAQKAVTALKASG	GFVDFDS(0.99)PS(0.009)AAQKAVT(0.001)AL	2	3613	1544	106	106	2338	2659	6622	RNA-binding motif, single-stranded-interacting protein 2	RBMS2	Q15434	YGFVDFDSPSAAQKA-p	1	-4.16668	-3.85549	-4.02913	-2.23947	-2.38013	-3.05543	-2.90081	-2.68091	7.243573572390336e-4	1.3657452280559252	4.092505837013745e-5
Q9H063	68	Q9H063	Q9H063	Repressor of RNA polymerase III transcription MAF1 homolog	MAF1	sp|Q9H063|MAF1_HUMAN Repressor of RNA polymerase III transcription MAF1 homolog OS=Homo sapiens OX=9606 GN=MAF1 PE=1 SV=2	0.999621	4.11e-5	34.2267	5.45e-172	233.84	S	PHVLEALSPPQTSGLSPSRLSKSQGGEEEGP	EALSPPQTSGLS(1)PSRL	2	6771	2663	68	68	1579	1791;1792	4453;4454;4456;4457;4458;4459	Repressor of RNA polymerase III transcription MAF1 homolog	MAF1	Q9H063	PPQTSGLSPSRLSKS-p	1	-2.6775	-2.51944	-2.61032	-3.25964	-3.22628	-3.29461	-3.32945	-3.42884	7.266750219709042e-4	-0.705343	4.122342432604016e-5
Q7L2J0	330	Q7L2J0	Q7L2J0	7SK snRNA methylphosphate capping enzyme	MEPCE	sp|Q7L2J0|MEPCE_HUMAN 7SK snRNA methylphosphate capping enzyme OS=Homo sapiens OX=9606 GN=MEPCE PE=1 SV=1	0.999999	3.42e-8	61.8549	0	289.22	S	PYELNTAINCRDEVVSPLPSALQGPSGSLSA	ELNTAINCRDEVVS(1)PLPSAL	2	4644	1889	330	330	1823	2077	5244;5245;5246	7SK snRNA methylphosphate capping enzyme	MEPCE	Q7L2J0	NCRDEVVSPLPSALQ-p	1	-2.50393	-2.43601	-2.47985	-3.31104	-3.25343	-3.61663	-3.33456	-3.76856	7.266750219709042e-4	-0.98358	4.123651120613589e-5
Q8WX93	425	Q8WX93	Q8WX93	Palladin	PALLD	sp|Q8WX93|PALLD_HUMAN Palladin OS=Homo sapiens OX=9606 GN=PALLD PE=1 SV=3	0.551365	0.095662	2.38469	4.13e-63	174.72	T	VIQPLSVPVQQVHSPTSYLCRPDGTTTAYFP	SVPVQQVHS(0.318)PT(0.551)S(0.082)Y(0.048)	2	9869	2227	425	425	8938	10321	26106	Palladin	PALLD	Q8WX93	VQQVHSPTSYLCRPD-p	1	-3.96219	-3.71414	-3.49063	-2.49915	-2.72669	-2.57083	-2.83277	-2.89908	7.266750219709042e-4	1.016617527425998	4.129941784091004e-5
P08670	22	P08670	P08670	Vimentin	VIM	sp|P08670|VIME_HUMAN Vimentin OS=Homo sapiens OX=9606 GN=VIM PE=1 SV=4	0.994501	7.31723e-4	22.6762	2.5599999999999998e-28	142.13	S	SSSSYRRMFGGPGTASRPSSSRSYVTTSTRT	GGPGTAS(0.995)RPS(0.008)S(0.6)S(0.241)RS(0.011)Y(0.146)	2	1174	486	22	22	2128;2419	2419;2752;2753	6083;6870;6871;6876;6881;6885;6886;6887;6890;6891	Vimentin	VIM	P08670	FGGPGTASRPSSSRS-p	1	-3.86846	-4.00592	-4.41226	-2.4189	-2.29086	-2.87542	-2.49154	-3.09688	7.333275458169009e-4	1.4608256563359574	4.179287874761926e-5
Q9UHB6	490	Q9UHB6	Q9UHB6	LIM domain and actin-binding protein 1	LIMA1	sp|Q9UHB6|LIMA1_HUMAN LIM domain and actin-binding protein 1 OS=Homo sapiens OX=9606 GN=LIMA1 PE=1 SV=1	0.999877	1.24e-5	39.1096	0	301.85	S	LERPAQLANARETPHSPGVEDAPIAKVGVLA	ANARETPHS(1)PGVEDAPIAKVGVL	3	7643	3019	490	490	520	592	1434;1435;1436;1437;1438;1439;1440;1441;1442	LIM domain and actin-binding protein 1	LIMA1	Q9UHB6	NARETPHSPGVEDAP-p	1	-3.81031	-3.54921	-3.66083	-2.57758	-2.76333	-2.47064	-2.85443	-2.93521	7.333275458169009e-4	0.9532070366104888	4.184126573385846e-5
Q5TCZ1	644	Q5TCZ1	Q5TCZ1	SH3 and PX domain-containing protein 2A	SH3PXD2A	sp|Q5TCZ1|SPD2A_HUMAN SH3 and PX domain-containing protein 2A OS=Homo sapiens OX=9606 GN=SH3PXD2A PE=1 SV=1	0.999581	4.66e-5	39.6175	8.34e-13	96.489	S	AEDTLSARGSSGDSDSPGSSSLSLTRKNSPK	SARGSSGDSDS(1)PGSSSL	2	4102	1725	644	644	7375	8486	21217;21218	SH3 and PX domain-containing protein 2A	SH3PXD2A	Q5TCZ1	GSSGDSDSPGSSSLS-p	1	-4.35463	-4.41959	-4.21846	-2.06228	-2.34388	-2.46162	-3.05784	-3.15037	7.395931579779663e-4	1.715694635810027	4.22813417691736e-5
P46821	1542	P46821	P46821	Microtubule-associated protein 1B;MAP1B heavy chain;MAP1 light chain LC1	MAP1B	sp|P46821|MAP1B_HUMAN Microtubule-associated protein 1B OS=Homo sapiens OX=9606 GN=MAP1B PE=1 SV=2	0.851907	0.0259419	9.76791	3.01e-42	136.68	T	SDKSATPVDEGVAEDTYSHMEGVASVSTASV	SISEGTVSDKS(0.002)AT(0.056)PVDEGVAEDT(0.852)Y(0.09)	3	9008	893	1542	1542	7819	8989	22486;22489	Microtubule-associated protein 1B	MAP1B	P46821	DEGVAEDTYSHMEGV-p	1	-2.23653	-2.44652	-2.67673	-3.83114	-3.40468	-3.37977	-3.42033	-3.41439	7.407510168852318e-4	-1.0368	4.246018049245813e-5
O43293	311	O43293	O43293	Death-associated protein kinase 3	DAPK3	sp|O43293|DAPK3_HUMAN Death-associated protein kinase 3 OS=Homo sapiens OX=9606 GN=DAPK3 PE=1 SV=1	0.979516	0.00292454	17.0122	2.67e-5	82.482	S	RLKTTRLKEYTIKSHSSLPPNNSYADFERFS	T(0.001)IKS(0.024)HS(0.98)S(0.995)LPPNNSY	3	443	180	311	311	9214	10627;10628	26857;26858	Death-associated protein kinase 3	DAPK3	O43293	EYTIKSHSSLPPNNS-p	2	-3.45735	-3.98294	-3.84416	-2.80222	-2.6505	-2.60732	-2.49076	-2.92754	7.407510168852318e-4	1.0658131971899634	4.259566477176132e-5
O43293	312	O43293	O43293	Death-associated protein kinase 3	DAPK3	sp|O43293|DAPK3_HUMAN Death-associated protein kinase 3 OS=Homo sapiens OX=9606 GN=DAPK3 PE=1 SV=1	0.995416	6.18079e-4	23.8099	2.67e-5	82.482	S	LKTTRLKEYTIKSHSSLPPNNSYADFERFSK	T(0.001)IKS(0.024)HS(0.98)S(0.995)LPPNNSY	3	444	180	312	312	9214	10627;10628	26857;26858;26859;26860;26861;26862;26863;26864	Death-associated protein kinase 3	DAPK3	O43293	YTIKSHSSLPPNNSY-p	2	-3.45735	-3.98294	-3.84416	-2.80222	-2.6505	-2.60732	-2.49076	-2.92754	7.407510168852318e-4	1.0658131971899634	4.259566477176132e-5
Q96EB6	14	Q96EB6	Q96EB6	NAD-dependent protein deacetylase sirtuin-1;SirtT1 75 kDa fragment	SIRT1	sp|Q96EB6|SIR1_HUMAN NAD-dependent protein deacetylase sirtuin-1 OS=Homo sapiens OX=9606 GN=SIRT1 PE=1 SV=2	0.956539	0.00653887	13.426	1.0399999999999999e-207	243.75	S	__MADEAALALQPGGSPSAAGADREAASSPA	ALQPGGS(0.957)PS(0.043)AAGADREAASSPAGEPL	2	5953	2351	14	14	496	565;566	1382;1383;1384;1386;1387;1388	NAD-dependent protein deacetylase sirtuin-1	SIRT1	Q96EB6	LALQPGGSPSAAGAD-p	2	-2.54619	-2.48421	-2.63111	-3.15617	-3.34059	-3.34418	-3.40805	-3.55492	7.45091955164309e-4	-0.806947	4.292847798847515e-5
P46821	1947	P46821	P46821	Microtubule-associated protein 1B;MAP1B heavy chain;MAP1 light chain LC1	MAP1B	sp|P46821|MAP1B_HUMAN Microtubule-associated protein 1B OS=Homo sapiens OX=9606 GN=MAP1B PE=1 SV=2	0.73448	0.0512298	4.46383	1.2299999999999992e-233	257.34	T	TPEDGDYSYEIIEKTTRTPEEGGYSYDISEK	SYEIIEKT(0.263)T(0.734)RT(0.003)PEEGGY	2	8984	893	1947	1947	1709;8986;8987	1941;10372;10373	26221	Microtubule-associated protein 1B	MAP1B	P46821	YEIIEKTTRTPEEGG-p	1	-2.18838	-2.3857	-2.59646	-4.01243	-3.48996	-3.46234	-3.31125	-3.61762	7.494653386901129e-4	-1.18854	4.334021187798994e-5
P56747	203	P56747	P56747	Claudin-6	CLDN6	sp|P56747|CLD6_HUMAN Claudin-6 OS=Homo sapiens OX=9606 GN=CLDN6 PE=1 SV=2	0.938885	0.00941463	15.4263	2.28e-37	131.94	S	GGSQGPSHYMARYSTSAPAISRGPSEYPTKN	S(0.027)T(0.025)S(0.939)APAIS(0.009)RGPSEYPTKNYV	3	2433	1056	203	203	8841	10209;10210	25805;25809;25811;25813;25819;25821	Claudin-6	CLDN6	P56747	YMARYSTSAPAISRG-p	2	-4.15654	-4.48446	-4.37006	-2.88063	-2.1523	-2.84961	-2.08575	-3.10967	7.494653386901129e-4	1.7214267873073186	4.336780882558332e-5
P17302	328	P17302	P17302	Gap junction alpha-1 protein	GJA1	sp|P17302|CXA1_HUMAN Gap junction alpha-1 protein OS=Homo sapiens OX=9606 GN=GJA1 PE=1 SV=2	0.99768	2.87569e-4	29.7364	5.099999999999999e-177	229.51	S	YSAEQNRMGQAGSTISNSHAQPFDFPDDNQN	SAEQNRMGQAGST(0.001)IS(0.998)NS(0.001)HAQPF	3	1392	613	328	328	2762;7326	3164;8423;8424;8425;8426;8427	21051;21052;21053;21054;21055;21056;21058;21061;21064;21065;21066;21067;21070	Gap junction alpha-1 protein	GJA1	P17302	GQAGSTISNSHAQPF-p	2	-5.18128	-5.02739	-5.12612	-1.70622	-2.00681	-2.73301	-3.15503	-3.39313	7.494653386901129e-4	2.512754486853861	4.343149964048331e-5
O43602	335	O43602	O43602	Neuronal migration protein doublecortin	DCX	sp|O43602|DCX_HUMAN Neuronal migration protein doublecortin OS=Homo sapiens OX=9606 GN=DCX PE=1 SV=4	0.930922	0.0107292	11.4325	1.6099999999999994e-43	154.14	S	SSSQLSTPKSKQSPISTPTSPGSLRKHKDLY	S(0.003)T(0.003)PKS(0.051)KQS(0.943)PIS(0.931)T(0.07)PT(0.223)S(0.768)PGS(0.007)L	3	505	202	335	335	8819	10175;10176;10177	25687;25690	Neuronal migration protein doublecortin	DCX	O43602	KSKQSPISTPTSPGS-p	2	-2.07351	-2.68832	-2.57563	-3.40494	-3.36893	-3.59602	-3.61981	-3.56863	7.540740285969719e-4	-1.06584	4.3782770753732175e-5
P40189	670	P40189	P40189	Interleukin-6 receptor subunit beta	IL6ST	sp|P40189|IL6RB_HUMAN Interleukin-6 receptor subunit beta OS=Homo sapiens OX=9606 GN=IL6ST PE=1 SV=2	0.999629	3.98e-5	34.3041	1.37305e-4	95.498	T	VPDPSKSHIAQWSPHTPPRHNFNSKDQMYSD	SPHT(1)PPRHNF	3	8951	837	670	670	8177	9406	23557	Interleukin-6 receptor subunit beta	IL6ST	P40189	IAQWSPHTPPRHNFN-p	1	-3.76251	-3.91672	-3.74858	-2.40795	-2.62694	-2.53275	-2.76554	-3.11371	7.561948989211893e-4	1.119891207578708	4.399034639771546e-5
Q13459	1341	Q13459	Q13459	Unconventional myosin-IXb	MYO9B	sp|Q13459|MYO9B_HUMAN Unconventional myosin-IXb OS=Homo sapiens OX=9606 GN=MYO9B PE=1 SV=3	0.524753	0.107998	0.545907	1.26896e-4	79.911	T	AMLSQSLDLSDRHRATGAALTPTEERRTSFS	DLS(0.009)DRHRAT(0.525)GAALT(0.44)PT(0.026)EERRT(0.511)S(0.488)F	5	9328	1391	1341	1341	1336	1520;1521	3782	Unconventional myosin-IXb	MYO9B	Q13459	LSDRHRATGAALTPT-p	2	-3.74384	-3.9336	-3.82755	-2.68812	-3.02512	-2.901	-2.42081	-2.38957	7.665580590720499e-4	1.1500747843430812	4.476438866622176e-5
Q13459	1353	Q13459	Q13459	Unconventional myosin-IXb	MYO9B	sp|Q13459|MYO9B_HUMAN Unconventional myosin-IXb OS=Homo sapiens OX=9606 GN=MYO9B PE=1 SV=3	0.511434	0.111755	0	1.26896e-4	79.911	T	HRATGAALTPTEERRTSFSTSDVSKLLPSLA	DLS(0.009)DRHRAT(0.525)GAALT(0.44)PT(0.026)EERRT(0.511)S(0.488)F	5	9331	1391	1353	1353	1336	1520;1521	3782;3786	Unconventional myosin-IXb	MYO9B	Q13459	TPTEERRTSFSTSDV-p	2	-3.74384	-3.9336	-3.82755	-2.68812	-3.02512	-2.901	-2.42081	-2.38957	7.665580590720499e-4	1.1500747843430812	4.476438866622176e-5
P35637	30	P35637	P35637	RNA-binding protein FUS	FUS	sp|P35637|FUS_HUMAN RNA-binding protein FUS OS=Homo sapiens OX=9606 GN=FUS PE=1 SV=1	0.96678	0.00505293	14.6393	1.0099999999999999e-248	266.38	S	GAYPTQPGQGYSQQSSQPYGQQSYSGYSQST	SQQS(0.033)S(0.967)QPYGQQSY	2	1725	806	30	30	2262;8285;8286	2567;9525;9527	23849;23850;23852;23853;23854	RNA-binding protein FUS	FUS	P35637	QGYSQQSSQPYGQQS-p	1	-2.87889	-1.65824	-2.00063	-4.37632	-4.49679	-3.82003	-3.86353	-3.93477	7.675595262884616e-4	-1.91903	4.490857433844952e-5
Q9Y5K6	546	Q9Y5K6	Q9Y5K6	CD2-associated protein	CD2AP	sp|Q9Y5K6|CD2AP_HUMAN CD2-associated protein OS=Homo sapiens OX=9606 GN=CD2AP PE=1 SV=1	0.685298	0.0599777	4.72319	0.0039307	48.177	S	KPSELKKDTCYSPKPSVYLSTPSSASKANTT	KKDT(0.019)CY(0.048)S(0.231)PKPS(0.685)VY(0.017)	4	8316	3250	546	546	4108	4719	11923	CD2-associated protein	CD2AP	Q9Y5K6	TCYSPKPSVYLSTPS-p	1	-3.68171	-4.06123	-3.41534	-2.6509	-2.62997	-2.74382	-2.81418	-2.67855	7.67651043292673e-4	1.0159424546893645	4.499964244402114e-5
Q9H074	397	Q9H074	Q9H074	Polyadenylate-binding protein-interacting protein 1	PAIP1	sp|Q9H074|PAIP1_HUMAN Polyadenylate-binding protein-interacting protein 1 OS=Homo sapiens OX=9606 GN=PAIP1 PE=1 SV=1	0.937195	0.00960538	11.7384	1.81e-6	95.311	Y	ATSTYREATPENDPNYFMNEPTFYTSDGVPF	REAT(0.063)PENDPNY(0.937)F	2	10827	2664	397	397	6357	7291	18161	Polyadenylate-binding protein-interacting protein 1	PAIP1	Q9H074	TPENDPNYFMNEPTF-p	1	-2.63146	-2.53827	-2.6398	-3.25415	-3.40812	-3.26103	-3.20769	-3.40418	7.817519535384863e-4	-0.703856	4.591352473886152e-5
Q96TA1	665	Q96TA1	Q96TA1	Protein Niban 2	NIBAN2	sp|Q96TA1|NIBA2_HUMAN Protein Niban 2 OS=Homo sapiens OX=9606 GN=NIBAN2 PE=1 SV=3	1	0	145.708	8.19e-63	174.59	S	VTEIRGLLAQGLRPESPPPAGPLLNGAPAGE	LAQGLRPES(1)PPPAGPL	2	6383	2488	665	665	585;4680	667;5374	1628;1629;1630;1631;1632;1633;13523	Protein Niban 2	NIBAN2	Q96TA1	AQGLRPESPPPAGPL-p	1	-3.60154	-3.44182	-3.56388	-2.77489	-2.87189	-2.75522	-2.54607	-2.84702	7.825634723725715e-4	0.7767285667381914	4.604856520102112e-5
Q12888	1317	Q12888	Q12888	TP53-binding protein 1	TP53BP1	sp|Q12888|TP53B_HUMAN TP53-binding protein 1 OS=Homo sapiens OX=9606 GN=TP53BP1 PE=1 SV=2	0.830244	0.0309693	7.81056	0.00132236	88.134	S	ISSFSSKASSLHRTSSGTSLSAMHSSGSSGK	HRT(0.005)S(0.024)S(0.83)GT(0.137)S(0.003)L	2	2930	1327	1317	1317	3300;3301	3797;3798;3799;3800;3801	9625;9626;9627;9628;9631	TP53-binding protein 1	TP53BP1	Q12888	SSLHRTSSGTSLSAM-p	1	-2.51995	-1.81012	-2.25337	-4.61446	-4.06481	-3.43393	-3.93429	-3.79125	7.830264766282867e-4	-1.77327	4.616324024784897e-5
Q6WKZ4	280	Q6WKZ4	Q6WKZ4	Rab11 family-interacting protein 1	RAB11FIP1	sp|Q6WKZ4|RFIP1_HUMAN Rab11 family-interacting protein 1 OS=Homo sapiens OX=9606 GN=RAB11FIP1 PE=1 SV=3	0.982528	0.00243925	17.5697	1.51e-51	168.67	S	ESSSASDVMSHKRTASTDLKQLNQVNFTLPK	SHKRTAS(0.983)T(0.017)DLKQL	4	4538	1843	280	280	7745;7746	8910;8911	22274;22277	Rab11 family-interacting protein 1	RAB11FIP1	Q6WKZ4	MSHKRTASTDLKQLN-p	1	-4.3163	-3.8745	-3.87152	-2.80007	-2.5002	-2.75597	-2.17648	-3.01487	7.867731476954797e-4	1.3712534967666086	4.647197355191031e-5
P48436	494	P48436	P48436	Transcription factor SOX-9	SOX9	sp|P48436|SOX9_HUMAN Transcription factor SOX-9 OS=Homo sapiens OX=9606 GN=SOX9 PE=1 SV=1	0.997439	3.18547e-4	25.9056	4.32e-135	208.97	S	PIADTSGVPSIPQTHSPQHWEQPVYTQLTRP	YTPIADTSGVPSIPQT(0.003)HS(0.997)PQHW	3	2050	903	494	494	10391	11967	30002;30003	Transcription factor SOX-9	SOX9	P48436	PSIPQTHSPQHWEQP-p	1	-2.18061	-2.3162	-2.59488	-3.90541	-3.94538	-3.28149	-3.56098	-3.41308	7.930852279948361e-4	-1.25737	4.701656015004566e-5
Q9Y4H2	598	Q9Y4H2	Q9Y4H2	Insulin receptor substrate 2	IRS2	sp|Q9Y4H2|IRS2_HUMAN Insulin receptor substrate 2 OS=Homo sapiens OX=9606 GN=IRS2 PE=1 SV=2	0.907528	0.0143841	10.29	2.13e-7	79.782	Y	RQRPVPQPSSASLDEYTLMRATFSGSAGRLC	S(0.495)LT(0.239)T(0.266)PARQRPVPQPS(0.003)S(0.021)AS(0.069)LDEY(0.908)	3	10888	3231	598	598	8061	9266	23221	Insulin receptor substrate 2	IRS2	Q9Y4H2	SSASLDEYTLMRATF-p	2	-3.78882	-4.0954	-3.87143	-3.01404	-2.87773	-2.22679	-2.70299	-2.52476	7.930852279948361e-4	1.2492913669750072	4.7153368049896225e-5
O60245	976	O60245	O60245	Protocadherin-7	PCDH7	sp|O60245|PCDH7_HUMAN Protocadherin-7 OS=Homo sapiens OX=9606 GN=PCDH7 PE=1 SV=2	0.795517	0.0384112	8.71537	4.27e-8	92.932	S	GQRYDSVNEKLSDSPSMGRYRSVNGGPGSPD	DSVNEKLS(0.003)DS(0.094)PS(0.796)MGRY(0.107)	3	555	223	976	976	1493	1696;1697	4233;4237;4238	Protocadherin-7	PCDH7	O60245	EKLSDSPSMGRYRSV-p	1	-4.04082	-4.58803	-4.29945	-2.29616	-2.08084	-3.18359	-2.67977	-2.82859	7.930852279948361e-4	1.695642543679956	4.71809230681188e-5
O60346	1532	O60346	O60346	PH domain leucine-rich repeat-containing protein phosphatase 1	PHLPP1	sp|O60346|PHLP1_HUMAN PH domain leucine-rich repeat-containing protein phosphatase 1 OS=Homo sapiens OX=9606 GN=PHLPP1 PE=1 SV=3	0.938384	0.00948143	11.8293	3.82361e-4	76.345	S	MLHPICLSNSFQRQLSSATFSSAFSDNGLDS	QRQLS(0.938)S(0.062)ATF	2	599	240	1532	1532	6002	6899	17193;17194	PH domain leucine-rich repeat-containing protein phosphatase 1	PHLPP1	O60346	NSFQRQLSSATFSSA-p	1	-2.64936	-2.67902	-2.49144	-3.25523	-3.31046	-3.22446	-3.39873	-3.3321	7.930852279948361e-4	-0.697591	4.7231577415818246e-5
Q8IWS0	199	Q8IWS0	Q8IWS0	PHD finger protein 6	PHF6	sp|Q8IWS0|PHF6_HUMAN PHD finger protein 6 OS=Homo sapiens OX=9606 GN=PHF6 PE=1 SV=1	0.999997	2.11e-7	55.6347	2.66e-44	156.36	S	SHGTDEMESSSYRDRSPHRSSPSDTRPKCGF	RDRS(1)PHRSSPSDTRPKCGF	5	4993	2006	199	199	6332	7262;7263	18072;18073;18074;18075;18076;18077;18078;18079;18080;18081;18082;18083;18085;18086	PHD finger protein 6	PHF6	Q8IWS0	SSSYRDRSPHRSSPS-p	1	-2.64032	-2.51238	-2.52234	-3.32775	-3.40033	-3.1204	-3.44453	-3.48797	7.930852279948361e-4	-0.797847	4.732459844019806e-5
Q14686	472	Q14686	Q14686	Nuclear receptor coactivator 6	NCOA6	sp|Q14686|NCOA6_HUMAN Nuclear receptor coactivator 6 OS=Homo sapiens OX=9606 GN=NCOA6 PE=1 SV=3	0.755181	0.0469908	4.89205	3.15183e-4	105.03	S	PPQNNPLPQGFQQPVSSPGRNPMVQQGNVPP	QQPVS(0.755)S(0.245)PGRNPM	2	3440	1475	472	472	5945	6832;6833	17021;17023;17024;17025;17027	Nuclear receptor coactivator 6	NCOA6	Q14686	QGFQQPVSSPGRNPM-p	1	-2.42033	-2.5824	-2.69309	-3.24245	-3.38525	-3.25711	-3.34972	-3.51398	7.930852279948361e-4	-0.784427	4.737612739808367e-5
Q14011	166	Q14011	Q14011	Cold-inducible RNA-binding protein	CIRBP	sp|Q14011|CIRBP_HUMAN Cold-inducible RNA-binding protein OS=Homo sapiens OX=9606 GN=CIRBP PE=1 SV=1	0.607673	0.0769434	4.45492	4.71e-13	108.25	S	YSDRSSGGSYRDSYDSYATHNE_________	SDRSSGGSYRDS(0.041)Y(0.134)DS(0.608)Y(0.218)	3	3275	1428	166	166	7470	8599	21536	Cold-inducible RNA-binding protein	CIRBP	Q14011	SYRDSYDSYATHNE_-p	1	-2.7442	-2.51987	-2.49352	-3.30959	-3.35683	-3.21351	-3.32785	-3.42732	7.952378996518515e-4	-0.741158	4.759351431592144e-5
Q96CW6	308	Q96CW6	Q96CW6	Probable RNA polymerase II nuclear localization protein SLC7A6OS	SLC7A6OS	sp|Q96CW6|S7A6O_HUMAN Probable RNA polymerase II nuclear localization protein SLC7A6OS OS=Homo sapiens OX=9606 GN=SLC7A6OS PE=1 SV=2	1	2.23e-12	99.6278	9.77e-8	123.62	S	DVQKEFGYDSPHDLDSD______________	GYDS(1)PHDLDS(1)D	2	5913	2338	308	308	3076	3535;3536	8904;8905;8906;8907;8908	Probable RNA polymerase II nuclear localization protein SLC7A6OS	SLC7A6OS	Q96CW6	DSPHDLDSD______-p	1	-2.04385	-2.19652	-2.84045	-3.62394	-3.66738	-3.91973	-3.60593	-3.44725	8.058355806515204e-4	-1.29257	4.83177430560369e-5
Q6NZI2	387	Q6NZI2	Q6NZI2	Caveolae-associated protein 1	CAVIN1	sp|Q6NZI2|CAVN1_HUMAN Caveolae-associated protein 1 OS=Homo sapiens OX=9606 GN=CAVIN1 PE=1 SV=1	1	2.57e-17	142.727	4.84e-186	238.68	S	LLEITEESDAVLVDKSDSD____________	EITEESDAVLVDKS(1)DS(1)D	2	4348	1793	387	387	1730	1965;1966	4903;4904;4905	Caveolae-associated protein 1	CAVIN1	Q6NZI2	DAVLVDKSDSD____-p	1	-3.77111	-4.16389	-4.01203	-2.71437	-2.65457	-3.1306	-2.56768	-2.21797	8.081870811841954e-4	1.325306235285863	4.8650738236215096e-5
O43295	405	O43295	O43295	SLIT-ROBO Rho GTPase-activating protein 3	SRGAP3	sp|O43295|SRGP3_HUMAN SLIT-ROBO Rho GTPase-activating protein 3 OS=Homo sapiens OX=9606 GN=SRGAP3 PE=1 SV=3	0.527886	0.106201	0.928378	6.04e-31	146.15	S	MLTVEDFDVSDAFQHSRSTESVKSAASETYM	QHS(0.528)RS(0.426)T(0.036)ES(0.006)VKS(0.002)AAS(0.001)ETY	3	448	182	405	405	5788	6638;6639	16553	SLIT-ROBO Rho GTPase-activating protein 3	SRGAP3	O43295	VSDAFQHSRSTESVK-p	1	-2.01161	-2.67384	-2.46285	-3.49128	-3.86047	-3.36438	-3.8036	-3.51588	8.081870811841954e-4	-1.22436	4.870648155446425e-5
P48681	746	P48681	P48681	Nestin	NES	sp|P48681|NEST_HUMAN Nestin OS=Homo sapiens OX=9606 GN=NES PE=1 SV=2	0.994408	7.39599e-4	22.6629	4.24e-19	110.9	S	SIVRPLETENHKSLRSLEEQDQETLRTLEKE	ETENHKS(0.005)LRS(0.994)LEEQDQETL	4	2077	908	746	746	2032	2308	5810;5811;5812;5813;5814	Nestin	NES	P48681	ENHKSLRSLEEQDQE-p	1	-3.99219	-3.80778	-4.03301	-2.72957	-2.92401	-2.16114	-2.54768	-2.97114	8.081870811841954e-4	1.277616251428542	4.8729457775733086e-5
P46821	1692	P46821	P46821	Microtubule-associated protein 1B;MAP1B heavy chain;MAP1 light chain LC1	MAP1B	sp|P46821|MAP1B_HUMAN Microtubule-associated protein 1B OS=Homo sapiens OX=9606 GN=MAP1B PE=1 SV=2	0.765448	0.0445581	5.13893	4.389999999999999e-101	195.48	S	LHITENGPTEVDYSPSDMQDSSLSHKIPPME	HITENGPTEVDYS(0.234)PS(0.765)DMQDSSL	2	1974	893	1692	1692	3180	3663;3664	9282	Microtubule-associated protein 1B	MAP1B	P46821	TEVDYSPSDMQDSSL-p	1	-2.2334	-2.25441	-2.66474	-3.99064	-3.39275	-3.35277	-3.50342	-3.72014	8.107169552853302e-4	-1.20776	4.903343278663228e-5
O95817	134	O95817	O95817	BAG family molecular chaperone regulator 3	BAG3	sp|O95817|BAG3_HUMAN BAG family molecular chaperone regulator 3 OS=Homo sapiens OX=9606 GN=BAG3 PE=1 SV=3	0.547722	0.0969454	0.831628	1.18166e-4	71.592	S	MQRFRTEAAAAAPQRSQSPLRGMPETTQPDK	RTEAAAAAPQRS(0.548)QS(0.452)PL	3	1028	394	134	134	7169	8240	20580	BAG family molecular chaperone regulator 3	BAG3	O95817	AAAAPQRSQSPLRGM-p	1	-3.5469	-3.80522	-3.60249	-2.57879	-2.74548	-3.02895	-2.56549	-2.71188	8.107169552853302e-4	0.9254178701004984	4.9115039394347315e-5
P43243	211	P43243	P43243	Matrin-3	MATR3	sp|P43243|MATR3_HUMAN Matrin-3 OS=Homo sapiens OX=9606 GN=MATR3 PE=1 SV=2	0.806645	0.0360133	7.87312	0.00234099	58.829	S	LNPVLDYDHGSRSQESGYYDRMDYEDDRLRD	DHGS(0.853)RS(0.199)QES(0.807)GY(0.134)Y(0.007)DRM	3	1874	867	211	211	1210;1211;1212	1374;1375;1377	3419;3434	Matrin-3	MATR3	P43243	HGSRSQESGYYDRMD-p	1	-2.70087	-2.4426	-2.26651	-3.56374	-3.24611	-3.38161	-3.42831	-3.72523	8.107169552853302e-4	-0.999009	4.918504312521311e-5
A8MT19;Q8IUC4	501;604	A8MT19	A8MT19	Putative rhophilin-2-like protein RHPN2P1;Rhophilin-2	RHPN2P1;RHPN2	sp|A8MT19|RHN2P_HUMAN Putative rhophilin-2-like protein RHPN2P1 OS=Homo sapiens OX=9606 GN=RHPN2P1 PE=5 SV=2;sp|Q8IUC4|RHPN2_HUMAN Rhophilin-2 OS=Homo sapiens OX=9606 GN=RHPN2 PE=1 SV=1	0.796157	0.0382771	6.7996	0.0102585	48.177	S	KVVSLLDSTSSMHNKSATYSVGMQKTYSMIC	DSTS(0.002)S(0.002)MHNKS(0.796)AT(0.166)Y(0.033)	3	79	29	501	501	1491;3243	1694;3734	4225	Putative rhophilin-2-like protein RHPN2P1	RHPN2P1	A8MT19	TSSMHNKSATYSVGM-p	1	-3.69335	-4.31462	-4.50021	-2.94007	-2.59364	-2.93634	-2.33315	-2.29905	8.107169552853302e-4	1.5489452344165566	4.924408482304819e-5
Q6WCQ1	991	Q6WCQ1	Q6WCQ1	Myosin phosphatase Rho-interacting protein	MPRIP	sp|Q6WCQ1|MPRIP_HUMAN Myosin phosphatase Rho-interacting protein OS=Homo sapiens OX=9606 GN=MPRIP PE=1 SV=3	0.5	0.117478	0	0.00706488	75.695	S	KSPDSATVSGYDIMKSKSNPDFLKKDRSCVT	KS(0.5)KS(0.5)NPDFL	3	4515	1842	991	991	1248;4459	1422;1423;5118	3558;12905	Myosin phosphatase Rho-interacting protein	MPRIP	Q6WCQ1	SGYDIMKSKSNPDFL-p	1	-3.75741	-3.80209	-3.43162	-2.71865	-2.52363	-2.95097	-2.79415	-2.62261	8.129766183204974e-4	0.9417039435328448	4.9541247218914135e-5
Q14195	522	Q14195	Q14195	Dihydropyrimidinase-related protein 3	DPYSL3	sp|Q14195|DPYL3_HUMAN Dihydropyrimidinase-related protein 3 OS=Homo sapiens OX=9606 GN=DPYSL3 PE=1 SV=1	0.992151	0.00103692	21.0255	2.55e-50	149.63	S	TTTPKGGTPAGSARGSPTRPNPPVRNLHQSG	DGPVFDLTTT(0.004)PKGGT(0.995)PAGS(1)ARGS(0.992)PT(0.008)RPNPPVRNL	5	3347	1449	522	522	1191;1346;1347	1346;1347;1348;1349;1533;1534;1535	3328;3329;3331;3332;3334;3335;3336;3337;3341;3342;3345;3347;3348;3349;3350;3823;3825;3826;3827;3828;3829;3830	Dihydropyrimidinase-related protein 3	DPYSL3	Q14195	PAGSARGSPTRPNPP-p	2	-2.27366	-2.68155	-2.56206	-3.51231	-3.56278	-3.44411	-3.41165	-3.18606	8.129766183204974e-4	-0.917625	4.956288896862345e-5
P46821	1532	P46821	P46821	Microtubule-associated protein 1B;MAP1B heavy chain;MAP1 light chain LC1	MAP1B	sp|P46821|MAP1B_HUMAN Microtubule-associated protein 1B OS=Homo sapiens OX=9606 GN=MAP1B PE=1 SV=2	0.999989	7.54e-7	49.7345	0	437.84	T	TKMSISEGTVSDKSATPVDEGVAEDTYSHME	SISEGTVSDKSAT(1)PVDEGVAEDTY	2	9007	893	1532	1532	7819	8989	22484;22485;22487;22488;22490;22491	Microtubule-associated protein 1B	MAP1B	P46821	TVSDKSATPVDEGVA-p	1	-2.26206	-2.51984	-2.6557	-3.77172	-3.31318	-3.36094	-3.38404	-3.44962	8.134047094129483e-4	-0.976706	5.001714637668563e-5
Q99958	281	Q99958	Q99958	Forkhead box protein C2	FOXC2	sp|Q99958|FOXC2_HUMAN Forkhead box protein C2 OS=Homo sapiens OX=9606 GN=FOXC2 PE=1 SV=1	0.499939	0.128113	0	0.00215221	50.202	S	GLPGFSVENIMTLRTSPPGGELSPGAGRAGL	RT(0.5)S(0.5)PPGGELSPGAGRAGL	3	6465	2534	281	281	7207;9313	8284;8285;10736	20708	Forkhead box protein C2	FOXC2	Q99958	NIMTLRTSPPGGELS-p	1	-3.82862	-3.41627	-3.85301	-2.57079	-2.75113	-2.522	-2.83577	-2.88126	8.134047094129483e-4	0.9871096331226248	5.009899447052615e-5
Q99958	280	Q99958	Q99958	Forkhead box protein C2	FOXC2	sp|Q99958|FOXC2_HUMAN Forkhead box protein C2 OS=Homo sapiens OX=9606 GN=FOXC2 PE=1 SV=1	0.83395300000000006	0.0300312	6.98853	0.00215221	50.202	T	NGLPGFSVENIMTLRTSPPGGELSPGAGRAG	RT(0.834)S(0.17)PPGGELS(0.996)PGAGRAGL	3	10034	2534	280	280	7207;9313	8284;8285;10736	20707;20708	Forkhead box protein C2	FOXC2	Q99958	ENIMTLRTSPPGGEL-p	1	-3.82862	-3.41627	-3.85301	-2.57079	-2.75113	-2.522	-2.83577	-2.88126	8.134047094129483e-4	0.9871096331226248	5.009899447052615e-5
Q05682	723	Q05682	Q05682	Caldesmon	CALD1	sp|Q05682|CALD1_HUMAN Caldesmon OS=Homo sapiens OX=9606 GN=CALD1 PE=1 SV=3	0.52668	0.106846	2.6379	2.96e-7	76.557	S	GVRNIKSMWEKGNVFSSPTAAGTPNKETAGL	EKGNVFS(0.527)S(0.803)PT(0.381)AAGT(0.277)PNKET(0.012)AGL	3	2774	1271	723	723	1752;8637	1994;1995;9957;9958	5036;25095	Caldesmon	CALD1	Q05682	WEKGNVFSSPTAAGT-p	2	-3.66961	-4.33414	-3.95919	-2.36378	-2.38892	-2.84811	-2.67121	-2.9832	8.134047094129483e-4	1.3366007789576222	5.016083110189427e-5
Q9Y2D9	57	Q9Y2D9	Q9Y2D9	Zinc finger protein 652	ZNF652	sp|Q9Y2D9|ZN652_HUMAN Zinc finger protein 652 OS=Homo sapiens OX=9606 GN=ZNF652 PE=1 SV=3	0.89247	0.0174812	11.2852	0.0369317	52.167	S	QELDLSTKVYKRESGSPYSVLVDTKMSKPHL	KRES(0.041)GS(0.892)PY(0.066)	3	8077	3168	57	57	4361	5004	12638	Zinc finger protein 652	ZNF652	Q9Y2D9	VYKRESGSPYSVLVD-p	1	-2.19768	-2.51109	-2.34867	-3.53769	-3.15893	-3.8224	-3.64236	-4.02512	8.134047094129483e-4	-1.28482	5.017509332614563e-5
Q15942	267	Q15942	Q15942	Zyxin	ZYX	sp|Q15942|ZYX_HUMAN Zyxin OS=Homo sapiens OX=9606 GN=ZYX PE=1 SV=1	0.981151	0.00267488	18.6167	1.23e-14	71.472	S	PRGPPASSPAPAPKFSPVTPKFTPVASKFSP	ANTQPRGPPASSPAPAPKFS(0.981)PVT(0.013)PKFT(0.004)PVASKF	5	3691	1578	267	267	547	624	1531	Zyxin	ZYX	Q15942	PAPAPKFSPVTPKFT-p	1	-3.80747	-3.85308	-3.71076	-2.96002	-2.92897	-2.31345	-2.73233	-2.54356	8.134047094129483e-4	1.0947721827661017	5.032469537335561e-5
Q6WCQ1	365	Q6WCQ1	Q6WCQ1	Myosin phosphatase Rho-interacting protein	MPRIP	sp|Q6WCQ1|MPRIP_HUMAN Myosin phosphatase Rho-interacting protein OS=Homo sapiens OX=9606 GN=MPRIP PE=1 SV=3	0.949525	0.00773711	17.3589	1.1e-93	184.49	S	EAPPAPLPDASASPLSPHRRAKSLDRRSTEP	TNEAPPAPLPDAS(0.05)AS(0.05)PLS(0.95)PHRRAKS(0.95)L	5	4524	1842	365	365	8175;9339	9404;10771	27154;27156	Myosin phosphatase Rho-interacting protein	MPRIP	Q6WCQ1	DASASPLSPHRRAKS-p	2	-3.70962	-3.68146	-3.67122	-2.50675	-2.51544	-2.9718	-2.64952	-2.94965	8.134047094129483e-4	0.9688028139324912	5.037445011264472e-5
Q86YV5	782	Q86YV5	Q86YV5	Inactive tyrosine-protein kinase PRAG1	PRAG1	sp|Q86YV5|PRAG1_HUMAN Inactive tyrosine-protein kinase PRAG1 OS=Homo sapiens OX=9606 GN=PRAG1 PE=1 SV=4	0.998726	1.57107e-4	28.9778	2.81485e-4	70.622	S	SRTCSDGGPSSELAHSPTNSGKKLFAPVPFP	AHS(0.999)PT(0.001)NSGKKL	4	4941	1981	782	782	348	396;397	983;984;985;986	Inactive tyrosine-protein kinase PRAG1	PRAG1	Q86YV5	PSSELAHSPTNSGKK-p	2	-3.62548	-4.0626	-3.76355	-2.54336	-2.46718	-2.9579	-2.51995	-2.94276	8.134047094129483e-4	1.1309816205861738	5.040638831221374e-5
Q86YV5	786	Q86YV5	Q86YV5	Inactive tyrosine-protein kinase PRAG1	PRAG1	sp|Q86YV5|PRAG1_HUMAN Inactive tyrosine-protein kinase PRAG1 OS=Homo sapiens OX=9606 GN=PRAG1 PE=1 SV=4	0.989873	0.0013646	19.8687	0.0070115	53.169	S	SDGGPSSELAHSPTNSGKKLFAPVPFPSGST	AHS(0.993)PT(0.017)NS(0.99)GKKL	3	4942	1981	786	786	348	396;397	983;984	Inactive tyrosine-protein kinase PRAG1	PRAG1	Q86YV5	LAHSPTNSGKKLFAP-p	2	-3.62548	-4.0626	-3.76355	-2.54336	-2.46718	-2.9579	-2.51995	-2.94276	8.134047094129483e-4	1.1309816205861738	5.040638831221374e-5
Q00653	220	Q00653	Q00653	Nuclear factor NF-kappa-B p100 subunit;Nuclear factor NF-kappa-B p52 subunit	NFKB2	sp|Q00653|NFKB2_HUMAN Nuclear factor NF-kappa-B p100 subunit OS=Homo sapiens OX=9606 GN=NFKB2 PE=1 SV=4	0.54953	0.0964406	0.897782	1.2799999999999999e-23	132.24	S	FSLPLKPVISQPIHDSKSPGASNLKISRMDK	SLPLKPVISQPIHDS(0.55)KS(0.447)PGAS(0.004)NL	4	2620	1213	220	220	8001	9197	23049;23050	Nuclear factor NF-kappa-B p100 subunit	NFKB2	Q00653	ISQPIHDSKSPGASN-p	1	-3.89339	-3.51698	-3.40097	-2.81015	-2.6957	-2.73912	-2.73092	-2.70516	8.15522676246479e-4	0.8675718981555574	5.062869673883903e-5
Q8WXH0	6429	Q8WXH0	Q8WXH0	Nesprin-2	SYNE2	sp|Q8WXH0|SYNE2_HUMAN Nesprin-2 OS=Homo sapiens OX=9606 GN=SYNE2 PE=1 SV=3	0.906696	0.0145392	9.79009	2.92e-74	180.86	S	SIPLEWDHTGDVGGSSSHEEDEEGPYYSALS	DHTGDVGGS(0.111)S(0.907)S(0.982)HEEDEEGPYY	3	5626	2233	6429	6429	1227;1228;1229;2091	1396;1397;1398;1399;1400;2379	3496;3497;3498;3500;3501;3502;3503;3504;3506;3507;5993	Nesprin-2	SYNE2	Q8WXH0	TGDVGGSSSHEEDEE-p	1	-2.63194	-2.41797	-2.53515	-3.29357	-3.15393	-3.47344	-3.44863	-3.58945	8.158312317517129e-4	-0.863452	5.073894552095847e-5
Q96S59	477	Q96S59	Q96S59	Ran-binding protein 9	RANBP9	sp|Q96S59|RANB9_HUMAN Ran-binding protein 9 OS=Homo sapiens OX=9606 GN=RANBP9 PE=1 SV=1	0.999061	1.13278e-4	30.3887	4.59e-97	199.3	S	CLGGRSPKSQDSYPVSPRPFSSPSMSPSHGM	GGRS(1)PKSQDSY(0.001)PVS(0.999)PRPF	4	6315	2468	477	477	2441	2777;2778	6974;6975;6976;6978;6984	Ran-binding protein 9	RANBP9	Q96S59	SQDSYPVSPRPFSSP-p	2	-3.52686	-3.60745	-3.34098	-2.81173	-2.83897	-2.71774	-2.69074	-2.8016	8.1846297311886e-4	0.7196088869947057	5.0994008374310394e-5
O60245	989	O60245	O60245	Protocadherin-7	PCDH7	sp|O60245|PCDH7_HUMAN Protocadherin-7 OS=Homo sapiens OX=9606 GN=PCDH7 PE=1 SV=2	1	7.99e-11	86.0186	2.56e-131	216.75	S	SPSMGRYRSVNGGPGSPDLARHYKSSSPLPT	RSVNGGPGS(1)PDLARHY	3	557	223	989	989	7150	8217;8218	20522;20523;20524;20525;20526;20527;20528;20529;20530;20531;20532;20533;20534	Protocadherin-7	PCDH7	O60245	SVNGGPGSPDLARHY-p	1	-4.11584	-4.87963	-4.21404	-2.13404	-2.16439	-3.03216	-2.72127	-2.94687	8.266894157766922e-4	1.8034239292998016	5.159885924733932e-5
Q15365	263	Q15365	Q15365	Poly(rC)-binding protein 1	PCBP1	sp|Q15365|PCBP1_HUMAN Poly(rC)-binding protein 1 OS=Homo sapiens OX=9606 GN=PCBP1 PE=1 SV=2	0.632754	0.0710867	2.37327	1.65e-146	225.72	S	FAMMHGGTGFAGIDSSSPEVKGYWASLDAST	AGIDS(0.001)S(0.633)S(0.366)PEVKGY	2	3586	1534	263	263	277;278;3144;3145;5113	312;314;3616;3617;5854;5855	745;9147	Poly(rC)-binding protein 1	PCBP1	Q15365	GFAGIDSSSPEVKGY-p	1	-3.49472	-3.53897	-3.55009	-2.89787	-2.91248	-2.60952	-2.6438	-2.74628	8.287219006623032e-4	0.7659348386457294	5.181825193958127e-5
Q4L180	1035	Q4L180	Q4L180	Filamin A-interacting protein 1-like	FILIP1L	sp|Q4L180|FIL1L_HUMAN Filamin A-interacting protein 1-like OS=Homo sapiens OX=9606 GN=FILIP1L PE=1 SV=2	0.999824	1.88e-5	37.7421	1.64334e-4	108.1	S	PEPTEISAKHAIFRVSPDRQSSWQFQRSNSN	RVS(1)PDRQSSW	2	3874	1645	1035	1035	7273	8361	20871;20872;20873	Filamin A-interacting protein 1-like	FILIP1L	Q4L180	KHAIFRVSPDRQSSW-p	1	-4.88809	-4.91452	-5.00944	-1.68596	-2.14755	-2.92916	-2.82038	-3.43177	8.300651112294659e-4	2.334383875755057	5.199492266633881e-5
P05783	34	P05783	P05783	Keratin, type I cytoskeletal 18	KRT18	sp|P05783|K1C18_HUMAN Keratin, type I cytoskeletal 18 OS=Homo sapiens OX=9606 GN=KRT18 PE=1 SV=2	0.985179	0.00205376	18.6227	3.06e-69	164.57	S	VQAPSYGARPVSSAASVYAGAGGSGSRISVS	RSLGSVQAPSYGARPVS(0.001)S(0.001)AAS(0.985)VY(0.014)	3	1101	444	34	34	2250;7072	2553;8116	6371;6372;6375;6376;20212;20213;20215;20216;20217;20218	Keratin, type I cytoskeletal 18	KRT18	P05783	RPVSSAASVYAGAGG-p	1	-4.21731	-3.89366	-4.18445	-2.16243	-2.51185	-2.72767	-2.58054	-3.22294	8.465224391079418e-4	1.4573860791444546	5.3120322775643507e-5
Q5VUA4	2101	Q5VUA4	Q5VUA4	Zinc finger protein 318	ZNF318	sp|Q5VUA4|ZN318_HUMAN Zinc finger protein 318 OS=Homo sapiens OX=9606 GN=ZNF318 PE=1 SV=2	0.997352	3.29477e-4	25.9243	6.499999999999998e-43	135.41	S	EGERNSPNPRSVRIPSPNILKTGLTENVDRG	VLDFET(0.858)EGERNS(0.142)PNPRS(0.003)VRIPS(0.997)PNIL	4	4171	1736	2101	2101	1148;9991	1297;11502;11503	3213;3214;28903;28906;28907;28908	Zinc finger protein 318	ZNF318	Q5VUA4	PRSVRIPSPNILKTG-p	2	-2.27175	-2.68991	-2.52797	-3.34914	-3.20571	-3.62866	-3.49126	-3.5019	8.610559887332357e-4	-0.938795	5.422460670450479e-5
Q5VUA4	2085	Q5VUA4	Q5VUA4	Zinc finger protein 318	ZNF318	sp|Q5VUA4|ZN318_HUMAN Zinc finger protein 318 OS=Homo sapiens OX=9606 GN=ZNF318 PE=1 SV=2	0.85815	0.0241948	7.82152	4.71e-5	76.274	T	GFPLDSPKTLVLDFETEGERNSPNPRSVRIP	VLDFET(0.858)EGERNS(0.142)PNPRS(0.003)VRIPS(0.997)PNIL	4	9576	1736	2085	2085	1148;9991	1297;11502;11503	28903	Zinc finger protein 318	ZNF318	Q5VUA4	TLVLDFETEGERNSP-p	2	-2.27175	-2.68991	-2.52797	-3.34914	-3.20571	-3.62866	-3.49126	-3.5019	8.610559887332357e-4	-0.938795	5.422460670450479e-5
Q9Y490	1641	Q9Y490	Q9Y490	Talin-1	TLN1	sp|Q9Y490|TLN1_HUMAN Talin-1 OS=Homo sapiens OX=9606 GN=TLN1 PE=1 SV=3	0.849688	0.0265264	7.74818	1.83956e-4	68.187	S	DPPSWSVLAGHSRTVSDSIKKLITSMRDKAP	AGHS(0.001)RT(0.143)VS(0.85)DS(0.006)IKKL	4	8216	3215	1641	1641	276	311	741;742	Talin-1	TLN1	Q9Y490	AGHSRTVSDSIKKLI-p	1	-4.0418	-4.35238	-4.29796	-3.20138	-2.94243	-2.30273	-2.54956	-2.13796	8.679904976198185e-4	1.6039030212723868	5.475822143313951e-5
Q96S59	467	Q96S59	Q96S59	Ran-binding protein 9	RANBP9	sp|Q96S59|RANB9_HUMAN Ran-binding protein 9 OS=Homo sapiens OX=9606 GN=RANBP9 PE=1 SV=1	0.999677	3.46e-5	34.9115	4.59e-97	199.3	S	MVNGTDSEVRCLGGRSPKSQDSYPVSPRPFS	GGRS(1)PKSQDSY(0.001)PVS(0.999)PRPF	4	6314	2468	467	467	2441	2777;2778	6973;6974;6975;6976;6977;6979;6980;6981;6982;6983	Ran-binding protein 9	RANBP9	Q96S59	VRCLGGRSPKSQDSY-p	2	-3.56608	-3.57233	-3.34847	-2.86496	-2.85357	-2.69714	-2.69342	-2.74747	8.722597107803846e-4	0.7243151784529651	5.514249778679094e-5
Q92934	146	Q92934	Q92934	Bcl2-associated agonist of cell death	BAD	sp|Q92934|BAD_HUMAN Bcl2-associated agonist of cell death OS=Homo sapiens OX=9606 GN=BAD PE=1 SV=3	0.997279	3.36406e-4	25.9097	0.0441633	44.692	S	RPKSAGTATQMRQSSSWTRVFQSWWDRNLGR	RQSS(0.003)S(0.997)W	2	5806	2289	146	146	6860	7855	19542;19543	Bcl2-associated agonist of cell death	BAD	Q92934	TQMRQSSSWTRVFQS-p	1	-2.55249	-2.17799	-2.46135	-3.93259	-3.67291	-3.1715	-3.58909	-3.49006	8.722597107803846e-4	-1.17396	5.522233765213021e-5
P46821	1330	P46821	P46821	Microtubule-associated protein 1B;MAP1B heavy chain;MAP1 light chain LC1	MAP1B	sp|P46821|MAP1B_HUMAN Microtubule-associated protein 1B OS=Homo sapiens OX=9606 GN=MAP1B PE=1 SV=2	0.999995	3.19e-7	53.2255	4.31e-291	277.32	S	DKTLEVVSPSQSVTGSAGHTPYYQSPTDEKS	EVVSPSQSVTGS(1)AGHTPY	2	1970	893	1330	1330	2090	2376;2377;2378	5975;5978;5982;5983;5985;5986;5987;5988;5989;5990;5991;5992	Microtubule-associated protein 1B	MAP1B	P46821	PSQSVTGSAGHTPYY-p	1	-2.47336	-2.32496	-2.66888	-3.49453	-3.57957	-3.17236	-3.32698	-3.64104	8.752791390432154e-4	-0.953832	5.5511227219355335e-5
Q15717	202	Q15717	Q15717	ELAV-like protein 1	ELAVL1	sp|Q15717|ELAV1_HUMAN ELAV-like protein 1 OS=Homo sapiens OX=9606 GN=ELAVL1 PE=1 SV=2	0.999999	4.93e-8	60.568600000000004	1.31e-17	143.38	S	PNQNKNVALLSQLYHSPARRFGGPVHHQAQR	SQLYHS(1)PARRF	3	3664	1565	202	202	8269;10337	9506;11906	23805;23806;23807;23808;23809;29853;29854	ELAV-like protein 1	ELAVL1	Q15717	LLSQLYHSPARRFGG-p	1	-2.60579	-2.38932	-2.66952	-3.53406	-3.31355	-3.21613	-3.29409	-3.45474	8.819471868413015e-4	-0.807641	5.606598095526628e-5
Q14011	164	Q14011	Q14011	Cold-inducible RNA-binding protein	CIRBP	sp|Q14011|CIRBP_HUMAN Cold-inducible RNA-binding protein OS=Homo sapiens OX=9606 GN=CIRBP PE=1 SV=1	0.700418	0.0575035	7.78257	0.00288728	68.257	Y	GGYSDRSSGGSYRDSYDSYATHNE_______	SDRSS(0.001)GGS(0.094)Y(0.088)RDS(0.117)Y(0.7)	3	10702	1428	164	164	7469;7470;8671	8598;8599;10004	21530	Cold-inducible RNA-binding protein	CIRBP	Q14011	GGSYRDSYDSYATHN-p	1	-2.39918	-2.39475	-2.44351	-3.71173	-3.97352	-3.27258	-3.38761	-3.35953	8.819471868413015e-4	-1.12851	5.613107374939056e-5
Q8TEW0	1347	Q8TEW0	Q8TEW0	Partitioning defective 3 homolog	PARD3	sp|Q8TEW0|PARD3_HUMAN Partitioning defective 3 homolog OS=Homo sapiens OX=9606 GN=PARD3 PE=1 SV=2	1	0	65.0384	6.36261e-4	65.038	T	VPPSPSQVARLNRLQTPEKGRPFYS______	NRLQT(1)PEKGRPF	4	9849	2190	1347	1347	5483	6292	15671	Partitioning defective 3 homolog	PARD3	Q8TEW0	ARLNRLQTPEKGRPF-p	1	-3.66885	-3.50496	-3.46361	-2.79511	-2.66553	-2.67222	-2.66702	-2.98145	8.863884685687033e-4	0.7895400424452284	5.651270830200196e-5
Q92913	208	Q92913	Q92913	Fibroblast growth factor 13	FGF13	sp|Q92913|FGF13_HUMAN Fibroblast growth factor 13 OS=Homo sapiens OX=9606 GN=FGF13 PE=1 SV=1	1	7.52e-10	77.1909	1.11e-77	196.58	S	HFLPKPLKVAMYKEPSLHDLTEFSRSGSGTP	KEPS(1)LHDLTEF	3	5801	2286	208	208	3929	4516	11440;11442	Fibroblast growth factor 13	FGF13	Q92913	VAMYKEPSLHDLTEF-p	1	-2.5439	-1.76179	-1.95384	-4.98997	-4.47475	-3.48775	-4.51936	-3.91436	8.872850392345473e-4	-2.19073	5.666894176442174e-5
P62753	244	P62753	P62753	Small ribosomal subunit protein eS6	RPS6	sp|P62753|RS6_HUMAN 40S ribosomal protein S6 OS=Homo sapiens OX=9606 GN=RPS6 PE=1 SV=1	0.981128	0.00268785	19.2118	3.06e-16	123.14	S	AKRRRLSSLRASTSKSESSQK__________	S(0.023)S(0.028)LRAS(0.929)T(0.021)S(0.016)KS(0.981)ES(0.042)S(0.962)QK	4	2483	1129	244	244	6248;8593	7169;7170;7171;9898;9899;9900	17854;17855;17857;17869;24921;24922;24923;24925;24928;24929	40S ribosomal protein S6	RPS6	P62753	LRASTSKSESSQK__-p	3	-5.84892	-4.83573	-4.90484	-2.50229	-1.90117	-3.55075	-2.90417	-1.99361	8.931094053401545e-4	2.6260998555922637	5.714065311075351e-5
O43426	1565	O43426	O43426	Synaptojanin-1	SYNJ1	sp|O43426|SYNJ1_HUMAN Synaptojanin-1 OS=Homo sapiens OX=9606 GN=SYNJ1 PE=1 SV=2	0.550838	0.0958452	2.58426	8.09745e-4	66.582	S	TSPPVDPFTTLASKASPTLDFTER_______	AS(0.143)KAS(0.551)PT(0.304)LDFT(0.002)ER	3	481	192	1565	1565	755	862	2168	Synaptojanin-1	SYNJ1	O43426	TTLASKASPTLDFTE-p	1	-3.8822	-3.46725	-3.5298	-2.55744	-2.79259	-2.76671	-2.89354	-2.64867	9.045206268760542e-4	0.8946260323347941	5.797173289714773e-5
Q9BY89	1576	Q9BY89	Q9BY89	Uncharacterized protein KIAA1671	KIAA1671	sp|Q9BY89|K1671_HUMAN Uncharacterized protein KIAA1671 OS=Homo sapiens OX=9606 GN=KIAA1671 PE=1 SV=2	0.810435	0.0354224	7.56141	2.43e-5	84.753	S	TSTRKQPPSSRLSSLSSQTEPTSAGDQYDCS	S(0.023)S(0.023)LS(0.81)S(0.142)QT(0.002)EPTSAGDQY	2	6644	2614	1576	1576	8597	9904	24955	Uncharacterized protein KIAA1671	KIAA1671	Q9BY89	SSRLSSLSSQTEPTS-p	1	-3.55909	-4.03408	-3.59821	-2.75025	-2.85073	-2.61603	-2.44134	-2.86705	9.108607429227618e-4	1.0253823020658932	5.8665261754103915e-5
P08670	35	P08670	P08670	Vimentin	VIM	sp|P08670|VIME_HUMAN Vimentin OS=Homo sapiens OX=9606 GN=VIM PE=1 SV=4	0.927184	0.0115521	11.9966	0.0278338	60.045	T	TASRPSSSRSYVTTSTRTYSLGSALRPSTSR	VT(0.003)T(0.011)S(0.059)T(0.927)RTY	2	8764	486	35	35	10259	11818	29661;29665	Vimentin	VIM	P08670	RSYVTTSTRTYSLGS-p	1	-3.64313	-4.00255	-4.00951	-2.25539	-2.59413	-3.04153	-2.81529	-2.67206	9.108607429227618e-4	1.2093841818072355	5.873434043869409e-5
Q7Z417	212	Q7Z417	Q7Z417	FMR1-interacting protein NUFIP2	NUFIP2	sp|Q7Z417|NUFP2_HUMAN FMR1-interacting protein NUFIP2 OS=Homo sapiens OX=9606 GN=NUFIP2 PE=1 SV=1	0.999988	8.54e-7	49.8482	2.13e-22	144.25	S	YITNGYMGKGADNDGSGSESGYTTPKKRKAR	MGKGADNDGS(1)GS(0.999)ES(0.001)GY	2	4712	1910	212	212	5105	5840;5841;5842;5843	14614;14615;14616;14619	FMR1-interacting protein NUFIP2	NUFIP2	Q7Z417	KGADNDGSGSESGYT-p	2	-3.70207	-3.55805	-3.93971	-2.58622	-2.76811	-2.98854	-2.7827	-2.40767	9.108607429227618e-4	1.0266253301113673	5.878489385991027e-5
Q7Z417	214	Q7Z417	Q7Z417	FMR1-interacting protein NUFIP2	NUFIP2	sp|Q7Z417|NUFP2_HUMAN FMR1-interacting protein NUFIP2 OS=Homo sapiens OX=9606 GN=NUFIP2 PE=1 SV=1	0.999104	1.08783e-4	30.6409	1.27e-6	102.33	S	TNGYMGKGADNDGSGSESGYTTPKKRKARRN	MGKGADNDGS(1)GS(0.999)ES(0.001)GY	2	4713	1910	214	214	5105	5840;5841;5842;5843	14615;14617;14619	FMR1-interacting protein NUFIP2	NUFIP2	Q7Z417	ADNDGSGSESGYTTP-p	2	-3.70207	-3.55805	-3.93971	-2.58622	-2.76811	-2.98854	-2.7827	-2.40767	9.108607429227618e-4	1.0266253301113673	5.878489385991027e-5
Q9HB90	394	Q9HB90	Q9HB90	Ras-related GTP-binding protein C	RRAGC	sp|Q9HB90|RRAGC_HUMAN Ras-related GTP-binding protein C OS=Homo sapiens OX=9606 GN=RRAGC PE=1 SV=1	0.999999	4.22e-8	61.0201	1.73e-8	107.34	T	HQTSASSLKALTHNGTPRNAI__________	KALTHNGT(1)PRNAI	4	10151	2778	394	394	3825;9195	4399;10606	11019;11020;11021;11022;11023;26798;26799	Ras-related GTP-binding protein C	RRAGC	Q9HB90	KALTHNGTPRNAI__-p	1	-3.41348	-3.58734	-3.54191	-2.7236	-2.91294	-2.58385	-2.82806	-2.78283	9.124164452858828e-4	0.7479852349840779	5.898717304829457e-5
Q9ULC3	197	Q9ULC3	Q9ULC3	Ras-related protein Rab-23	RAB23	sp|Q9ULC3|RAB23_HUMAN Ras-related protein Rab-23 OS=Homo sapiens OX=9606 GN=RAB23 PE=1 SV=1	0.81294	0.0348912	6.45946	0.0013724	51.147	S	ELTHSSSNKIGVFNTSGGSHSGQNSGTLNGG	NT(0.187)S(0.813)GGS(0.79)HS(0.208)GQNS(0.001)GT(0.001)L	2	7773	3077	197	197	5588	6408;6409	15964;15965	Ras-related protein Rab-23	RAB23	Q9ULC3	KIGVFNTSGGSHSGQ-p	2	-4.78749	-3.8297	-3.85909	-2.41226	-2.38901	-2.83067	-2.59408	-2.84074	9.156738625024358e-4	1.5454063620467942	5.940224588141081e-5
Q9ULC3	200	Q9ULC3	Q9ULC3	Ras-related protein Rab-23	RAB23	sp|Q9ULC3|RAB23_HUMAN Ras-related protein Rab-23 OS=Homo sapiens OX=9606 GN=RAB23 PE=1 SV=1	0.869353	0.0219143	8.80921	0.0013724	51.147	S	HSSSNKIGVFNTSGGSHSGQNSGTLNGGDVI	NT(0.506)S(0.506)GGS(0.869)HS(0.116)GQNS(0.001)GT(0.001)L	2	7774	3077	200	200	5588	6408;6409	15964;15965	Ras-related protein Rab-23	RAB23	Q9ULC3	VFNTSGGSHSGQNSG-p	2	-4.78749	-3.8297	-3.85909	-2.41226	-2.38901	-2.83067	-2.59408	-2.84074	9.156738625024358e-4	1.5454063620467942	5.940224588141081e-5
P17302	372	P17302	P17302	Gap junction alpha-1 protein	GJA1	sp|P17302|CXA1_HUMAN Gap junction alpha-1 protein OS=Homo sapiens OX=9606 GN=GJA1 PE=1 SV=2	0.999997	1.77e-7	52.8179	3.97e-8	98.627	S	AIVDQRPSSRASSRASSRPRPDDLEI_____	AIVDQRPS(0.473)S(0.532)RAS(0.995)S(1)RAS(1)S(1)RPRPDDLEI	4	1389	613	372	372	377	429;430;431;432;433	1042;1045;1046;1047;1048;1049	Gap junction alpha-1 protein	GJA1	P17302	SRASSRASSRPRPDD-p	3	-4.91875	-4.98773	-5.11893	-1.50082	-2.32831	-2.89756	-3.19147	-3.17772	9.265798655987972e-4	2.389297799145644	6.021378691135114e-5
Q86YS7	659	Q86YS7	Q86YS7	C2 domain-containing protein 5	C2CD5	sp|Q86YS7|C2CD5_HUMAN C2 domain-containing protein 5 OS=Homo sapiens OX=9606 GN=C2CD5 PE=1 SV=1	0.874887	0.0209358	9.79759	7.920000000000001e-64	175.88	S	PIPEPRQRSRLLRSQSESSDEVTELDLSHGK	RS(0.092)QS(0.875)ES(0.032)S(0.001)DEVTEL	2	4935	1980	659	659	4973;7104;7105	5688;8157;8158;8159	14279;20332;20333;20335;20336;20337;20338;20339	C2 domain-containing protein 5	C2CD5	Q86YS7	SRLLRSQSESSDEVT-p	1	-2.65298	-2.38747	-2.54915	-3.15745	-3.31399	-3.46868	-3.4112	-3.60682	9.265798655987972e-4	-0.861765	6.0442565901042886e-5
Q8NB46	1075	Q8NB46	Q8NB46	Serine/threonine-protein phosphatase 6 regulatory ankyrin repeat subunit C	ANKRD52	sp|Q8NB46|ANR52_HUMAN Serine/threonine-protein phosphatase 6 regulatory ankyrin repeat subunit C OS=Homo sapiens OX=9606 GN=ANKRD52 PE=1 SV=3	0.885646	0.018573	8.89007	5.14e-18	121.45	S	YSQERPGAIGLDGCYSE______________	SQERPGAIGLDGCY(0.114)S(0.886)E	2	5238	2096	1075	1075	8236	9470	23705;23706;23707	Serine/threonine-protein phosphatase 6 regulatory ankyrin repeat subunit C	ANKRD52	Q8NB46	IGLDGCYSE______-p	1	-4.01648	-3.36417	-3.69263	-2.78101	-2.78902	-2.63147	-2.65789	-2.70134	9.265798655987972e-4	0.978951	6.046155356140326e-5
O95817	275	O95817	O95817	BAG family molecular chaperone regulator 3	BAG3	sp|O95817|BAG3_HUMAN BAG family molecular chaperone regulator 3 OS=Homo sapiens OX=9606 GN=BAG3 PE=1 SV=3	0.961289	0.00592335	13.996	8.939999999999999e-23	127.64	S	LRAASPFRSSVQGASSREGSPARSSTPLHSP	RSSVQGAS(0.037)S(0.961)REGS(0.005)PARS(0.541)S(0.367)T(0.088)PL	3	1024	394	275	275	7140	8201;8202;8203	20474;20476;20477;20479;20480;20481;20483;20486;20489;20490	BAG family molecular chaperone regulator 3	BAG3	O95817	SSVQGASSREGSPAR-p	1	-3.758	-3.4204	-3.73678	-2.69804	-2.8393	-2.95017	-2.53566	-2.62604	9.265798655987972e-4	0.908551	6.05235843429317e-5
Q13308	784	Q13308	Q13308	Inactive tyrosine-protein kinase 7	PTK7	sp|Q13308|PTK7_HUMAN Inactive tyrosine-protein kinase 7 OS=Homo sapiens OX=9606 GN=PTK7 PE=1 SV=2	0.964452	0.0053463	15.3596	1.5e-6	88.036	S	LTSLGSGPAATNKRHSTSDKMHFPRSSLQPI	TSLGSGPAATNKRHS(0.964)T(0.028)S(0.007)DKM	4	3118	1370	784	784	2923;9548	3356;11018	8429;27782;27783	Inactive tyrosine-protein kinase 7	PTK7	Q13308	AATNKRHSTSDKMHF-p	1	-3.58247	-3.66048	-3.56304	-2.65268	-2.56526	-3.04785	-2.7907	-2.64919	9.285033085172468e-4	0.860861	6.075289624733214e-5
P54259	645	P54259	P54259	Atrophin-1	ATN1	sp|P54259|ATN1_HUMAN Atrophin-1 OS=Homo sapiens OX=9606 GN=ATN1 PE=1 SV=3	0.99283	9.51159e-4	21.4138	1.55e-9	91.086	S	TASPPGPPPYGKRAPSPGAYKTATPPGYKPG	GKRAPS(0.993)PGAY(0.007)	3	2364	1019	645	645	2578;4517	2939;5187;5188	7388;7389;13069;13071	Atrophin-1	ATN1	P54259	PYGKRAPSPGAYKTA-p	2	-2.59485	-2.64939	-2.60566	-3.27312	-3.29467	-3.30997	-3.43166	-3.15926	9.297355051449136e-4	-0.677103	6.0937331567671325e-5
Q96PD2	727	Q96PD2	Q96PD2	Discoidin, CUB and LCCL domain-containing protein 2	DCBLD2	sp|Q96PD2|DCBD2_HUMAN Discoidin, CUB and LCCL domain-containing protein 2 OS=Homo sapiens OX=9606 GN=DCBLD2 PE=1 SV=1	0.985615	0.00200791	17.7816	6.68e-134	226.79	S	VGTYNTLLSRTDSCSSAQAQYDTPKAGKPGL	NTLLS(0.001)RT(0.21)DS(0.659)CS(0.144)S(0.986)AQAQY	2	6211	2432	727	727	5018;5579;8488	5737;6398;6399;9779;9780	14399;15941;15942;24618;24620;24622;24623;24624;24625;24626	Discoidin, CUB and LCCL domain-containing protein 2	DCBLD2	Q96PD2	SRTDSCSSAQAQYDT-p	1	-5.04418	-5.2429	-5.60782	-1.93738	-1.91874	-3.19095	-2.25323	-3.68138	9.37760375682916e-4	2.701964284732488	6.156801037310794e-5
O43765	303	O43765	O43765	Small glutamine-rich tetratricopeptide repeat-containing protein alpha	SGTA	sp|O43765|SGTA_HUMAN Small glutamine-rich tetratricopeptide repeat-containing protein alpha OS=Homo sapiens OX=9606 GN=SGTA PE=1 SV=1	0.787571	0.0400197	6.94123	3.0899999999999996e-172	232.54	T	NPELIEQLRSQIRSRTPSASNDDQQE_____	RS(0.033)QIRS(0.159)RT(0.788)PS(0.021)ASNDDQQE	4	8603	207	303	303	7097	8145;8146	20290;20301;20304;20306;20309;20310	Small glutamine-rich tetratricopeptide repeat-containing protein alpha	SGTA	O43765	RSQIRSRTPSASNDD-p	1	-2.65316	-2.47432	-2.55618	-3.3817	-3.56561	-3.14855	-3.30382	-3.37156	9.407798786397016e-4	-0.793028	6.187129840540244e-5
P51991	358	P51991	P51991	Heterogeneous nuclear ribonucleoprotein A3	HNRNPA3	sp|P51991|ROA3_HUMAN Heterogeneous nuclear ribonucleoprotein A3 OS=Homo sapiens OX=9606 GN=HNRNPA3 PE=1 SV=2	0.99961	4.27e-5	34.9262	0	431.23	S	YGPMKGGSFGGRSSGSPYGGGYGSGGGSGGY	GGRSSGS(1)PYGGGYGSGGGSGGY	2	2309	989	358	358	2444;2445;2446;3982;3983	2781;2782;2783;2785;2786;4577;4578	6991;6995;6996;6997;6998;6999;7000;7001;7003;7006;7010;7011;7012;7013;7015;11567;11568;11569;11570;11571;11572	Heterogeneous nuclear ribonucleoprotein A3	HNRNPA3	P51991	FGGRSSGSPYGGGYG-p	2	-2.59538	-2.48214	-2.46949	-3.33163	-3.10548	-3.55687	-3.42999	-3.61304	9.412583577538036e-4	-0.891732	6.200786412178921e-5
Q14157	872	Q14157	Q14157	Ubiquitin-associated protein 2-like	UBAP2L	sp|Q14157|UBP2L_HUMAN Ubiquitin-associated protein 2-like OS=Homo sapiens OX=9606 GN=UBAP2L PE=1 SV=2	0.914301	0.0134279	10.2826	1.1799999999999999e-23	143.25	S	PYSGDLTKFGRGDASSPAPATTLAQPQQNQT	GRGDAS(0.086)S(0.914)PAPATTL	2	3313	1442	872	872	2829	3247	8193;8194;8196;8197;8198	Ubiquitin-associated protein 2-like	UBAP2L	Q14157	FGRGDASSPAPATTL-p	1	-3.66127	-3.68611	-3.82083	-2.34877	-2.81659	-2.56654	-2.89676	-2.93056	9.449880429421698e-4	1.010891303882103	6.235908144024367e-5
Q9Y520	2692	Q9Y520	Q9Y520	Protein PRRC2C	PRRC2C	sp|Q9Y520|PRC2C_HUMAN Protein PRRC2C OS=Homo sapiens OX=9606 GN=PRRC2C PE=1 SV=4	0.641397	0.0688252	2.81066	6.49e-10	113.65	S	AGRSTTPTSSPFRATSTSPNSQSSKMNSIVY	RAT(0.346)S(0.641)T(0.576)S(0.309)PNS(0.1)QS(0.009)S(0.018)KM	2	8297	3242	2692	2692	6259;6260	7184;7185;7186;7187	17911	Protein PRRC2C	PRRC2C	Q9Y520	SSPFRATSTSPNSQS-p	2	-3.91053	-3.61717	-3.42732	-2.8047	-2.92205	-2.70486	-2.61827	-2.57557	9.530134336438492e-4	0.9265826421484764	6.310149242416287e-5
Q9Y520	2693	Q9Y520	Q9Y520	Protein PRRC2C	PRRC2C	sp|Q9Y520|PRC2C_HUMAN Protein PRRC2C OS=Homo sapiens OX=9606 GN=PRRC2C PE=1 SV=4	0.576028	0.0857456	2.81066	6.49e-10	113.65	T	GRSTTPTSSPFRATSTSPNSQSSKMNSIVYQ	RAT(0.346)S(0.641)T(0.576)S(0.309)PNS(0.1)QS(0.009)S(0.018)KM	2	10434	3242	2693	2693	6259;6260	7184;7185;7186;7187	17911	Protein PRRC2C	PRRC2C	Q9Y520	SPFRATSTSPNSQSS-p	2	-3.91053	-3.61717	-3.42732	-2.8047	-2.92205	-2.70486	-2.61827	-2.57557	9.530134336438492e-4	0.9265826421484764	6.310149242416287e-5
Q8NEY1	145	Q8NEY1	Q8NEY1	Neuron navigator 1	NAV1	sp|Q8NEY1|NAV1_HUMAN Neuron navigator 1 OS=Homo sapiens OX=9606 GN=NAV1 PE=1 SV=2	0.999474	6.16e-5	33.3338	0.00119341	81.338	S	REAPLMSKTLSKSEHSLFQAKGSPAGGAKTP	SKSEHS(0.999)LF	3	5331	2128	145	145	7903	9085	22754;22757	Neuron navigator 1	NAV1	Q8NEY1	TLSKSEHSLFQAKGS-p	1	-2.53363	-1.883	-2.5479	-3.88629	-3.93553	-3.2118	-3.7626	-3.82462	9.568994456537392e-4	-1.40266	6.346563987475671e-5
Q9P227	517	Q9P227	Q9P227	Rho GTPase-activating protein 23	ARHGAP23	sp|Q9P227|RHG23_HUMAN Rho GTPase-activating protein 23 OS=Homo sapiens OX=9606 GN=ARHGAP23 PE=1 SV=2	0.99998	1.59e-6	47.0193	1.39e-10	92.147	S	QLTPARQMNLGFGDESPEPEASGRGERLGRK	NLGFGDES(1)PEPEASGRGERL	3	7472	2952	517	517	5372	6163	15384;15385;15386;15387	Rho GTPase-activating protein 23	ARHGAP23	Q9P227	NLGFGDESPEPEASG-p	1	-3.43101	-3.49723	-3.44985	-2.64833	-2.79354	-2.90844	-2.73938	-2.83102	9.60291327683934e-4	0.6752230016466827	6.379782715184688e-5
P51991	366	P51991	P51991	Heterogeneous nuclear ribonucleoprotein A3	HNRNPA3	sp|P51991|ROA3_HUMAN Heterogeneous nuclear ribonucleoprotein A3 OS=Homo sapiens OX=9606 GN=HNRNPA3 PE=1 SV=2	0.999572	4.81e-5	34.9671	8.099999999999999e-73	172.42	S	FGGRSSGSPYGGGYGSGGGSGGYGSRRF___	GGRS(0.01)S(0.105)GS(0.884)PYGGGYGS(1)GGGSGGY	2	2305	989	366	366	2395;2396;2446	2724;2725;2785;2786	6791;7012;7015	Heterogeneous nuclear ribonucleoprotein A3	HNRNPA3	P51991	PYGGGYGSGGGSGGY-p	2	-2.53323	-2.43603	-2.3802	-3.41114	-3.14938	-3.46514	-3.55574	-3.87666	9.656566687283078e-4	-1.04179	6.426210077736394e-5
Q04726	203	Q04726	Q04726	Transducin-like enhancer protein 3	TLE3	sp|Q04726|TLE3_HUMAN Transducin-like enhancer protein 3 OS=Homo sapiens OX=9606 GN=TLE3 PE=1 SV=2	0.982758	0.00240281	18.2868	9.339999999999999e-68	174.7	S	ELDHRERESSANNSVSPSESLRASEKHRGSA	DHRERESSANNS(0.003)VS(0.983)PS(0.015)ESL	3	2765	1261	203	203	1222	1390	3481;3482;3483;3484;3485;3487	Transducin-like enhancer protein 3	TLE3	Q04726	SSANNSVSPSESLRA-p	1	-2.6082	-2.6161	-2.47579	-3.42717	-3.37629	-3.45735	-3.08645	-3.39466	9.661614289333294e-4	-0.781685	6.440357001710559e-5
Q5SYC1	302	Q5SYC1	Q5SYC1	Clavesin-2	CLVS2	sp|Q5SYC1|CLVS2_HUMAN Clavesin-2 OS=Homo sapiens OX=9606 GN=CLVS2 PE=1 SV=1	0.645334	0.0679307	4.11927	0.00292069	52.823	S	EVEKELSPKSMKRSQSVVDPTVLKRMDKNEE	KRS(0.105)QS(0.645)VVDPT(0.25)VL	3	4017	1701	302	302	4411	5058	12750	Clavesin-2	CLVS2	Q5SYC1	KSMKRSQSVVDPTVL-p	1	-2.69791	-2.11767	-2.52525	-3.46645	-3.60518	-3.21273	-3.6584	-3.60729	9.758999723865712e-4	-1.06307	6.546412102091524e-5
Q6AWC2	1024	Q6AWC2	Q6AWC2	Protein WWC2	WWC2	sp|Q6AWC2|WWC2_HUMAN Protein WWC2 OS=Homo sapiens OX=9606 GN=WWC2 PE=1 SV=2	0.895688	0.0167282	9.63905	4.51968e-4	99.788	S	ERNQYICRLNRSDSDSSTLAKKSLFVRNSTE	NRS(0.003)DS(0.097)DS(0.896)S(0.003)TL	2	4281	1766	1024	1024	3423;5501	3947;6314	15741;15743	Protein WWC2	WWC2	Q6AWC2	LNRSDSDSSTLAKKS-p	1	-3.42313	-3.86492	-3.63823	-2.84488	-2.74523	-2.60248	-2.54573	-2.90423	9.758999723865712e-4	0.9135826160464644	6.556680406208657e-5
Q8IX03	949	Q8IX03	Q8IX03	Protein KIBRA	WWC1	sp|Q8IX03|KIBRA_HUMAN Protein KIBRA OS=Homo sapiens OX=9606 GN=WWC1 PE=1 SV=1	0.895688	0.0167451	9.63905	4.51968e-4	99.788	S	PQSQYVCRLNRSDSDSSTLSKKPPFVRNSLE	NRS(0.003)DS(0.097)DS(0.896)S(0.003)TL	2	5019	2015	949	949	5501;9781	6314;11274	15741;15743	Protein KIBRA	WWC1	Q8IX03	LNRSDSDSSTLSKKP-p	1	-3.42313	-3.86492	-3.63823	-2.84488	-2.74523	-2.60248	-2.54573	-2.90423	9.758999723865712e-4	0.9135826160464644	6.556680406208657e-5
Q9H5H4	160	Q9H5H4	Q9H5H4	Zinc finger protein 768	ZNF768	sp|Q9H5H4|ZN768_HUMAN Zinc finger protein 768 OS=Homo sapiens OX=9606 GN=ZNF768 PE=1 SV=2	0.999799	2.21e-5	36.9766	0	323.94	S	ESSRYESQNTELKTQSPEFEAQSSKFQEGAE	ESQNTELKTQS(1)PEFEAQSSKF	3	6920	2725	160	160	2009;4558	2284;5236	5764;5765;13180	Zinc finger protein 768	ZNF768	Q9H5H4	NTELKTQSPEFEAQS-p	1	-2.33415	-2.63216	-2.34281	-3.59795	-3.24362	-3.91105	-3.44154	-3.3722	9.758999723865712e-4	-1.0769	6.582870895648246e-5
P08670	26	P08670	P08670	Vimentin	VIM	sp|P08670|VIME_HUMAN Vimentin OS=Homo sapiens OX=9606 GN=VIM PE=1 SV=4	0.878832	0.0201382	10.5773	4.32e-45	157.83	S	YRRMFGGPGTASRPSSSRSYVTTSTRTYSLG	GGPGT(0.093)AS(0.904)RPS(0.093)S(0.879)S(0.03)RSY	3	1176	486	26	26	2128;2419	2419;2752;2753	6864;6865;6869;6878;6886;6888;6890;6891	Vimentin	VIM	P08670	GTASRPSSSRSYVTT-p	2	-4.05135	-5.73133	-4.81942	-2.46452	-2.30436	-2.15215	-2.59953	-3.1604	9.758999723865712e-4	2.3311706986640126	6.590856296337516e-5
Q05655	506	Q05655	Q05655	Protein kinase C delta type;Protein kinase C delta type regulatory subunit;Protein kinase C delta type catalytic subunit	PRKCD	sp|Q05655|KPCD_HUMAN Protein kinase C delta type OS=Homo sapiens OX=9606 GN=PRKCD PE=1 SV=2	0.722622	0.0538637	4.41362	0.0176832	48.048	S	DFGMCKENIFGESRASTFCGTPDYIAPEILQ	GES(0.016)RAS(0.723)T(0.262)F	2	2773	1270	506	506	992;2312	1126;2628	6554	Protein kinase C delta type	PRKCD	Q05655	IFGESRASTFCGTPD-p	1	-3.7759	-3.74666	-3.92835	-2.5	-2.53856	-3.09962	-2.41742	-2.89889	9.758999723865712e-4	1.1260717943305658	6.59236521027703e-5
P20962	2	P20962	P20962	Parathymosin	PTMS	sp|P20962|PTMS_HUMAN Parathymosin OS=Homo sapiens OX=9606 GN=PTMS PE=1 SV=2	1	0	47.0818	3.66014e-4	47.082	S	______________MSEKSVEAAAELSAKDL	S(1)EKS(1)VEAAAEL	2	1458	652	2	2	7505	8637	21624	Parathymosin	PTMS	P20962	______MSEKSVEAA-p	2	-2.45203	-2.18851	-2.69427	-3.47764	-3.54486	-3.75721	-3.58655	-3.17507	9.758999723865712e-4	-1.06333	6.592928424816395e-5
P20962	5	P20962	P20962	Parathymosin	PTMS	sp|P20962|PTMS_HUMAN Parathymosin OS=Homo sapiens OX=9606 GN=PTMS PE=1 SV=2	1	0	47.0818	3.66014e-4	47.082	S	___________MSEKSVEAAAELSAKDLKEK	S(1)EKS(1)VEAAAEL	2	1459	652	5	5	7505	8637	21624	Parathymosin	PTMS	P20962	___MSEKSVEAAAEL-p	2	-2.45203	-2.18851	-2.69427	-3.47764	-3.54486	-3.75721	-3.58655	-3.17507	9.758999723865712e-4	-1.06333	6.592928424816395e-5
Q9C0B5	348	Q9C0B5	Q9C0B5	Palmitoyltransferase ZDHHC5	ZDHHC5	sp|Q9C0B5|ZDHC5_HUMAN Palmitoyltransferase ZDHHC5 OS=Homo sapiens OX=9606 GN=ZDHHC5 PE=1 SV=2	0.999864	1.41e-5	39.6153	7.81e-40	164.04	T	ATNEDSSLLAKDSPPTPTMYKYRPGYSSSST	AKDSPPT(1)PTMY	2	10071	2641	348	348	390	448;449;450	1083;1087;1088;1089;1090	Palmitoyltransferase ZDHHC5	ZDHHC5	Q9C0B5	LAKDSPPTPTMYKYR-p	1	-3.91925	-4.00398	-3.84929	-2.38343	-2.28884	-3.12359	-2.70333	-2.86122	9.758999723865712e-4	1.2520912331856715	6.603342823428563e-5
Q8WXH0	4108	Q8WXH0	Q8WXH0	Nesprin-2	SYNE2	sp|Q8WXH0|SYNE2_HUMAN Nesprin-2 OS=Homo sapiens OX=9606 GN=SYNE2 PE=1 SV=3	0.991049	0.00119293	22.3582	4.59707e-4	72.434	S	VAERDASERKLNRRGSMSYLAAVEEEVEESS	NRRGS(0.991)MS(0.006)Y(0.003)L	3	5633	2233	4108	4108	5496	6306;6307	15707;15708;15709	Nesprin-2	SYNE2	Q8WXH0	RKLNRRGSMSYLAAV-p	1	-2.39218	-2.40692	-2.38077	-4.0837	-3.28685	-3.38913	-3.41632	-3.67323	9.82692975647677e-4	-1.17655	6.66664870901322e-5
P17302	373	P17302	P17302	Gap junction alpha-1 protein	GJA1	sp|P17302|CXA1_HUMAN Gap junction alpha-1 protein OS=Homo sapiens OX=9606 GN=GJA1 PE=1 SV=2	0.999999	5.84e-8	57.3944	3.97e-8	98.627	S	IVDQRPSSRASSRASSRPRPDDLEI______	AIVDQRPS(0.473)S(0.532)RAS(0.995)S(1)RAS(1)S(1)RPRPDDLEI	4	1390	613	373	373	377	429;430;431;432;433	1045;1047;1048;1049	Gap junction alpha-1 protein	GJA1	P17302	RASSRASSRPRPDDL-p	3	-4.98392	-5.06184	-5.21581	-1.45795	-2.32399	-2.91114	-3.25032	-3.18707	9.82692975647677e-4	2.461099198004445	6.678521222872001e-5
Q04721	2081	Q04721	Q04721	Neurogenic locus notch homolog protein 2;Notch 2 extracellular truncation;Notch 2 intracellular domain	NOTCH2	sp|Q04721|NOTC2_HUMAN Neurogenic locus notch homolog protein 2 OS=Homo sapiens OX=9606 GN=NOTCH2 PE=1 SV=3	1	1.75e-12	100.969	2.809999999999999e-164	233.78	S	NVTPSPPGTVLTSALSPVICGPNRSFLSLKH	TSALS(1)PVICGPNRSFL	2	2761	1259	2081	2081	9509;9510	10968;10969	27641;27642;27644;27645;27646;27647	Neurogenic locus notch homolog protein 2	NOTCH2	Q04721	TVLTSALSPVICGPN-p	1	-3.62397	-3.42054	-3.38671	-2.80944	-2.75311	-2.8941	-2.71046	-2.72163	9.82692975647677e-4	0.699325	6.682224454772614e-5
Q9UHB6	607	Q9UHB6	Q9UHB6	LIM domain and actin-binding protein 1	LIMA1	sp|Q9UHB6|LIMA1_HUMAN LIM domain and actin-binding protein 1 OS=Homo sapiens OX=9606 GN=LIMA1 PE=1 SV=1	0.623463	0.0728845	2.25229	4.51e-5	68.552	T	TVAASFQSTSVKSPKTVSPPIRKGWSMSEQS	QSTSVKS(0.005)PKT(0.623)VS(0.371)PPIRKGW	4	10279	3019	607	607	6098	7007	17491	LIM domain and actin-binding protein 1	LIMA1	Q9UHB6	TSVKSPKTVSPPIRK-p	1	-3.53222	-3.37099	-3.38928	-2.78675	-2.75248	-2.85121	-2.82197	-2.75473	9.836280241660605e-4	0.6374039431002423	6.699565595592862e-5
Q14195	522	Q14195	Q14195	Dihydropyrimidinase-related protein 3	DPYSL3	sp|Q14195|DPYL3_HUMAN Dihydropyrimidinase-related protein 3 OS=Homo sapiens OX=9606 GN=DPYSL3 PE=1 SV=1	0.992151	0.00103692	21.0255	2.55e-50	149.63	S	TTTPKGGTPAGSARGSPTRPNPPVRNLHQSG	DGPVFDLTTT(0.004)PKGGT(0.995)PAGS(1)ARGS(0.992)PT(0.008)RPNPPVRNL	5	3347	1449	522	522	1191;1346;1347	1346;1347;1348;1349;1533;1534;1535	3328;3329;3331;3332;3334;3335;3336;3337;3341;3342;3345;3347;3348;3349;3350;3823;3825;3826;3827;3828;3829;3830	Dihydropyrimidinase-related protein 3	DPYSL3	Q14195	PAGSARGSPTRPNPP-p	1	-2.45712	-2.64533	-2.62824	-3.36837	-3.53616	-3.21777	-3.34936	-3.21522	9.837197286004051e-4	-0.760481	6.711174119862076e-5
Q5JSL3	8	Q5JSL3	Q5JSL3	Dedicator of cytokinesis protein 11	DOCK11	sp|Q5JSL3|DOC11_HUMAN Dedicator of cytokinesis protein 11 OS=Homo sapiens OX=9606 GN=DOCK11 PE=1 SV=2	0.569302	0.0880985	1.22686	0.00671855	45.618	T	________MAEVRKFTKRLSKPGTAAELRQS	T(0.569)KRLS(0.429)KPGT(0.002)AAEL	4	9532	1685	8	8	9260	10679	26969	Dedicator of cytokinesis protein 11	DOCK11	Q5JSL3	MAEVRKFTKRLSKPG-p	1	-2.51922	-2.72062	-2.37111	-3.50228	-3.51339	-3.41632	-3.15385	-3.34063	9.878074890665172e-4	-0.848316	6.750091372361641e-5
Q96JY6	178	Q96JY6	Q96JY6	PDZ and LIM domain protein 2	PDLIM2	sp|Q96JY6|PDLI2_HUMAN PDZ and LIM domain protein 2 OS=Homo sapiens OX=9606 GN=PDLIM2 PE=1 SV=1	0.992138	0.00104327	21.0125	1.14e-6	77.693	S	GLPAADRLSYSGRPGSRQAGLGRAGDSAVLV	S(0.008)GRPGS(0.992)RQAGLGRAGDSAVL	3	6122	2401	178	178	7682	8837	22115;22116	PDZ and LIM domain protein 2	PDLIM2	Q96JY6	SYSGRPGSRQAGLGR-p	1	-3.92231	-3.68676	-3.91715	-2.19932	-2.60651	-2.87324	-2.83688	-2.92344	9.953669171176736e-4	1.1541944886035136	6.812861994117172e-5
Q641Q2;Q9Y4E1	32;32	Q641Q2;Q9Y4E1	Q641Q2	WASH complex subunit 2A;WASH complex subunit 2C	WASHC2A;WASHC2C	sp|Q641Q2|WAC2A_HUMAN WASH complex subunit 2A OS=Homo sapiens OX=9606 GN=WASHC2A PE=1 SV=3;sp|Q9Y4E1|WAC2C_HUMAN WASH complex subunit 2C OS=Homo sapiens OX=9606 GN=WASHC2C PE=1 SV=4	0.975541	0.00353477	16.1963	6.92e-6	115.68	S	PVWERPWSVEEIRRSSQSWSLAADAGLLQFL	SVEEIRRS(0.023)S(0.976)QS(0.001)W	3	4228	1752;3222	32;32	32	8896	10274	25987;25989	WASH complex subunit 2A	WASHC2A	Q641Q2	VEEIRRSSQSWSLAA-p	1	-3.53367	-3.56101	-3.49081	-2.83979	-2.90387	-2.86785	-2.5556	-2.64756	9.95494040534367e-4	0.7655655845513691	6.824847486468304e-5
P17302	306	P17302	P17302	Gap junction alpha-1 protein	GJA1	sp|P17302|CXA1_HUMAN Gap junction alpha-1 protein OS=Homo sapiens OX=9606 GN=GJA1 PE=1 SV=2	1	0	61.3533	1.13319e-4	81.565	S	GDRNNSSCRNYNKQASEQNWANYSAEQNRMG	NKQAS(1)EQNW	2	1402	613	306	306	5352;5353	6139;6140	15311;15312;15313;15314;15315;15317;15319;15320	Gap junction alpha-1 protein	GJA1	P17302	RNYNKQASEQNWANY-p	1	-4.65371	-4.51322	-4.67412	-1.8868	-2.05058	-2.89722	-3.01735	-3.21381	0.00100209	2.000531902064522	6.881261607167769e-5
Q92804	151	Q92804	Q92804	TATA-binding protein-associated factor 2N	TAF15	sp|Q92804|RBP56_HUMAN TATA-binding protein-associated factor 2N OS=Homo sapiens OX=9606 GN=TAF15 PE=1 SV=1	0.924412	0.0119263	10.9054	1.07e-5	107.57	S	DQQHDSYSQNQQSYHSQRENYSHHTQDDRRD	SQNQQSY(0.001)HS(0.924)QRENY(0.075)	3	5766	2278	151	151	8273	9510	23817	TATA-binding protein-associated factor 2N	TAF15	Q92804	QNQQSYHSQRENYSH-p	1	-2.46212	-1.72109	-2.23419	-4.08007	-4.46702	-3.35313	-3.96789	-4.77388	0.00100625	-1.98926	6.921028747425603e-5
Q3V6T2	1427	Q3V6T2	Q3V6T2	Girdin	CCDC88A	sp|Q3V6T2|GRDN_HUMAN Girdin OS=Homo sapiens OX=9606 GN=CCDC88A PE=1 SV=2	0.91452	0.0133844	10.4919	5.93e-5	80.287	S	RERQKSLTLTPTRSDSSEGFLQLPHQDSQDS	TLTPTRS(0.003)DS(0.915)S(0.082)EGF	2	3842	1635	1427	1427	9323	10749	27106;27111	Girdin	CCDC88A	Q3V6T2	LTPTRSDSSEGFLQL-p	1	-2.64326	-2.61124	-2.57137	-3.32646	-3.47105	-3.20829	-3.32213	-3.18464	0.00100901	-0.693889	6.962478757084045e-5
O75494	121	O75494	O75494	Serine/arginine-rich splicing factor 10	SRSF10	sp|O75494|SRS10_HUMAN Serine/arginine-rich splicing factor 10 OS=Homo sapiens OX=9606 GN=SRSF10 PE=1 SV=1	0.567067	0.0890983	1.29961	0.0152791	45.915	S	SSSRYDDYDRYRRSRSRSYERRRSRSRSFDY	RRS(0.421)RS(0.567)RS(0.036)Y(0.975)	3	773	302	121	121	6995	8021;8022	20010	Serine/arginine-rich splicing factor 10	SRSF10	O75494	DRYRRSRSRSYERRR-p	2	-2.25432	-2.79906	-2.25512	-3.56815	-3.40892	-3.54222	-3.8007	-3.30492	0.00100901	-1.08882	6.966618542161892e-5
Q6WCQ1	220	Q6WCQ1	Q6WCQ1	Myosin phosphatase Rho-interacting protein	MPRIP	sp|Q6WCQ1|MPRIP_HUMAN Myosin phosphatase Rho-interacting protein OS=Homo sapiens OX=9606 GN=MPRIP PE=1 SV=3	0.982022	0.00253417	17.8243	7.849999999999999e-87	180.96	S	QEEMRTKDQPDGSSLSPAQSPSQSQPPAASS	RTKDQPDGS(0.002)S(0.016)LS(0.982)PAQS(0.976)PS(0.023)QS(0.002)QPPAASSL	3	4520	1842	220	220	5715;7185	6554;8259	16322;20634;20635	Myosin phosphatase Rho-interacting protein	MPRIP	Q6WCQ1	QPDGSSLSPAQSPSQ-p	2	-3.59234	-3.83866	-3.61273	-2.53672	-2.49134	-2.96586	-2.67525	-2.93537	0.00100901	0.960334	6.985134068661292e-5
Q6WCQ1	224	Q6WCQ1	Q6WCQ1	Myosin phosphatase Rho-interacting protein	MPRIP	sp|Q6WCQ1|MPRIP_HUMAN Myosin phosphatase Rho-interacting protein OS=Homo sapiens OX=9606 GN=MPRIP PE=1 SV=3	0.998775	1.48524e-4	32.2026	7.849999999999999e-87	180.96	S	RTKDQPDGSSLSPAQSPSQSQPPAASSLREP	QEEMRTKDQPDGS(0.023)S(0.026)LS(0.952)PAQS(0.999)PS(0.001)QSQPPAASSL	3	4521	1842	224	224	5715;7185	6554;8259	16322;20634;20635	Myosin phosphatase Rho-interacting protein	MPRIP	Q6WCQ1	SSLSPAQSPSQSQPP-p	2	-3.59234	-3.83866	-3.61273	-2.53672	-2.49134	-2.96586	-2.67525	-2.93537	0.00100901	0.960334	6.985134068661292e-5
O00401	430	O00401	O00401	Actin nucleation-promoting factor WASL	WASL	sp|O00401|WASL_HUMAN Actin nucleation-promoting factor WASL OS=Homo sapiens OX=9606 GN=WASL PE=1 SV=2	0.955162	0.00682927	14.0067	1.36e-6	78.159	S	EGAQLKKVEQNSRPVSCSGRDALLDQIRQGI	KKVEQNS(0.007)RPVS(0.955)CS(0.038)GRDALLDQIRQGIQL	5	151	61	430	430	4177	4796	12100;12101	Actin nucleation-promoting factor WASL	WASL	O00401	EQNSRPVSCSGRDAL-p	1	-3.61649	-3.74982	-3.32056	-2.70147	-2.62985	-2.85506	-2.77916	-2.78733	0.00101355	0.8117124098968604	7.027840724678772e-5
P25205	160	P25205	P25205	DNA replication licensing factor MCM3	MCM3	sp|P25205|MCM3_HUMAN DNA replication licensing factor MCM3 OS=Homo sapiens OX=9606 GN=MCM3 PE=1 SV=3	0.528326	0.106017	0.625846	0.00297437	72.771	S	VHYCPATKKTIERRYSDLTTLVAFPSSSVYP	CPAT(0.001)KKT(0.001)IERRY(0.457)S(0.528)DLT(0.011)TL	4	1560	691	160	160	1012	1147	2857	DNA replication licensing factor MCM3	MCM3	P25205	KTIERRYSDLTTLVA-p	1	-2.63931	-2.67468	-1.68909	-3.76517	-3.72247	-3.69047	-3.91731	-3.64735	0.00102021	-1.4142	7.085400129130973e-5
P08670	72	P08670	P08670	Vimentin	VIM	sp|P08670|VIME_HUMAN Vimentin OS=Homo sapiens OX=9606 GN=VIM PE=1 SV=4	0.857063	0.0244485	7.77869	2.96e-108	201.61	S	PGGVYATRSSAVRLRSSVPGVRLLQDSVDFS	RS(0.857)S(0.143)VPGVRL	2	1184	486	72	72	7137;7138;7139	8195;8197;8198;8199	20443;20447;20449;20451;20457;20467	Vimentin	VIM	P08670	SSAVRLRSSVPGVRL-p	1	-3.70005	-3.61031	-3.73774	-2.43846	-2.598	-3.03346	-2.64841	-2.88966	0.00102402	0.961102	7.15143443259182e-5
O15075	32	O15075	O15075	Serine/threonine-protein kinase DCLK1	DCLK1	sp|O15075|DCLK1_HUMAN Serine/threonine-protein kinase DCLK1 OS=Homo sapiens OX=9606 GN=DCLK1 PE=1 SV=2	0.97703	0.00328405	16.1126	1.89e-15	108.49	S	KAQRYSRGSRVNGLPSPTHSAHCSFYRTRTL	SRGSRVNGLPS(0.977)PT(0.067)HS(0.953)AHCS(0.004)F	4	360	137	32	32	8368;8369	9632;9633;9634	24248;24249;24250;24251;24252;24253	Serine/threonine-protein kinase DCLK1	DCLK1	O15075	SRVNGLPSPTHSAHC-p	2	-2.13428	-2.04829	-2.82602	-3.75639	-3.74178	-3.31202	-3.68283	-4.00873	0.00102402	-1.36415	7.180337732218316e-5
O15075	36	O15075	O15075	Serine/threonine-protein kinase DCLK1	DCLK1	sp|O15075|DCLK1_HUMAN Serine/threonine-protein kinase DCLK1 OS=Homo sapiens OX=9606 GN=DCLK1 PE=1 SV=2	0.989231	0.00144744	22.6899	1.89e-15	108.49	S	YSRGSRVNGLPSPTHSAHCSFYRTRTLQTLS	SRGSRVNGLPS(0.949)PT(0.055)HS(0.989)AHCS(0.005)FY(0.001)	4	361	137	36	36	8368;8369	9632;9633;9634	24248;24249;24250;24251;24252	Serine/threonine-protein kinase DCLK1	DCLK1	O15075	GLPSPTHSAHCSFYR-p	2	-2.13428	-2.04829	-2.82602	-3.75639	-3.74178	-3.31202	-3.68283	-4.00873	0.00102402	-1.36415	7.180337732218316e-5
Q92692	433	Q92692	Q92692	Nectin-2	NECTIN2	sp|Q92692|NECT2_HUMAN Nectin-2 OS=Homo sapiens OX=9606 GN=NECTIN2 PE=1 SV=1	0.999996	2.57e-7	56.065	1.8299999999999994e-137	225.13	S	QEMPSQLFTLGASEHSPLKTPYFDAGASCTE	TLGASEHS(1)PLKTPY	2	5732	2269	433	433	2253;9283;9284	2557;10705;10706	6383;27013;27014;27015;27016;27017;27018;27019;27020	Nectin-2	NECTIN2	Q92692	TLGASEHSPLKTPYF-p	1	-3.51621	-3.80342	-3.40332	-2.92058	-2.6842	-2.80811	-2.68228	-2.64186	0.00102402	0.8269129398615034	7.18345169275279e-5
Q9Y618	1778	Q9Y618	Q9Y618	Nuclear receptor corepressor 2	NCOR2	sp|Q9Y618|NCOR2_HUMAN Nuclear receptor corepressor 2 OS=Homo sapiens OX=9606 GN=NCOR2 PE=1 SV=3	0.997271	3.41665e-4	31.4145	9.42e-5	73.21	S	TAPQPFSSRHSSSPLSPGGPTHLTKPTTTSS	S(0.021)S(0.023)RHS(0.123)S(0.141)S(0.694)PLS(0.997)PGGPT(0.001)HL	3	8358	3265	1778	1778	8664	9991;9992	25174;25175;25176;25177	Nuclear receptor corepressor 2	NCOR2	Q9Y618	RHSSSPLSPGGPTHL-p	1	-3.3939	-3.43777	-3.47462	-2.74333	-2.76817	-2.79291	-2.72886	-2.92846	0.00102402	0.6430860098696498	7.19403582196751e-5
P17302	273	P17302	P17302	Gap junction alpha-1 protein	GJA1	sp|P17302|CXA1_HUMAN Gap junction alpha-1 protein OS=Homo sapiens OX=9606 GN=GJA1 PE=1 SV=2	0.811306	0.0351688	7.38354	3.53e-25	126.84	S	KDCGSQKYAYFNGCSSPTAPLSPMSPPGYKL	NGCS(0.141)S(0.811)PT(0.071)APLS(0.677)PMS(0.3)PPGY	2	1399	613	273	273	5278	6057;6058	15098;15099;15101	Gap junction alpha-1 protein	GJA1	P17302	AYFNGCSSPTAPLSP-p	2	-3.42234	-3.59574	-3.56014	-2.62645	-2.61787	-2.9398	-2.85856	-2.7742	0.00102402	0.7626930878256624	7.2048692882976e-5
P17302	279	P17302	P17302	Gap junction alpha-1 protein	GJA1	sp|P17302|CXA1_HUMAN Gap junction alpha-1 protein OS=Homo sapiens OX=9606 GN=GJA1 PE=1 SV=2	0.998984	1.20982e-4	32.5745	3.53e-25	126.84	S	KYAYFNGCSSPTAPLSPMSPPGYKLVTGDRN	NGCS(0.425)S(0.537)PT(0.038)APLS(0.999)PMSPPGY	2	1400	613	279	279	5278	6057;6058	15098;15099;15101	Gap junction alpha-1 protein	GJA1	P17302	SSPTAPLSPMSPPGY-p	2	-3.42234	-3.59574	-3.56014	-2.62645	-2.61787	-2.9398	-2.85856	-2.7742	0.00102402	0.7626930878256624	7.2048692882976e-5
O75531	4	O75531	O75531	Barrier-to-autointegration factor;Barrier-to-autointegration factor, N-terminally processed	BANF1	sp|O75531|BAF_HUMAN Barrier-to-autointegration factor OS=Homo sapiens OX=9606 GN=BANF1 PE=1 SV=1	0.995722	5.75252e-4	23.6248	5.71e-5	72.265	S	____________MTTSQKHRDFVAEPMGEKP	T(0.014)T(0.99)S(0.996)QKHRDF	3	779	304	4	4	9652	11135;11136	28039;28040;28041;28042;28043	Barrier-to-autointegration factor	BANF1	O75531	____MTTSQKHRDFV-p	2	-2.51536	-2.3033	-2.45582	-3.65084	-3.76711	-3.64456	-3.03206	-3.5573	0.00102402	-1.10555	7.207150877314276e-5
Q9Y485	918	Q9Y485	Q9Y485	DmX-like protein 1	DMXL1	sp|Q9Y485|DMXL1_HUMAN DmX-like protein 1 OS=Homo sapiens OX=9606 GN=DMXL1 PE=1 SV=3	0.866506	0.0223969	8.96887	0.00115595	92.866	S	KLSEAVWQPEEHYSSSPEKILSPFSQKYQAC	S(0.004)S(0.11)S(0.867)PEKILS(0.02)PF	2	8213	3213	918	918	8696	10031	25298;25299	DmX-like protein 1	DMXL1	Q9Y485	PEEHYSSSPEKILSP-p	1	-3.68746	-3.57993	-3.57696	-2.55895	-2.62662	-3.0652	-2.80038	-2.64105	0.00102402	0.8763442236986179	7.229877812111647e-5
A1L390	614	A1L390	A1L390	Pleckstrin homology domain-containing family G member 3	PLEKHG3	sp|A1L390|PKHG3_HUMAN Pleckstrin homology domain-containing family G member 3 OS=Homo sapiens OX=9606 GN=PLEKHG3 PE=1 SV=1	0.970872	0.00437472	14.5565	1.26e-6	74.748	S	LDQASVIAERFVSSFSRRSSVAQEDSKSSGF	S(0.971)RRS(0.84)S(0.187)VAQEDSKSS(0.001)GF	3	27	10	614	614	8442;10228	9723;9724;11782	24487;24488	Pleckstrin homology domain-containing family G member 3	PLEKHG3	A1L390	ERFVSSFSRRSSVAQ-p	2	-3.99281	-3.81412	-3.93444	-2.86443	-2.91664	-2.94529	-2.49734	-2.15841	0.00102402	1.237363378801712	7.237677320742633e-5
A1L390	617	A1L390	A1L390	Pleckstrin homology domain-containing family G member 3	PLEKHG3	sp|A1L390|PKHG3_HUMAN Pleckstrin homology domain-containing family G member 3 OS=Homo sapiens OX=9606 GN=PLEKHG3 PE=1 SV=1	0.840085	0.0284456	7.08374	1.26e-6	79.193	S	ASVIAERFVSSFSRRSSVAQEDSKSSGFGSP	S(0.971)RRS(0.84)S(0.187)VAQEDSKSS(0.001)GF	3	28	10	617	617	8442;10228	9723;9724;11782	24483;24487;24488	Pleckstrin homology domain-containing family G member 3	PLEKHG3	A1L390	VSSFSRRSSVAQEDS-p	2	-3.99281	-3.81412	-3.93444	-2.86443	-2.91664	-2.94529	-2.49734	-2.15841	0.00102402	1.237363378801712	7.237677320742633e-5
P22087	124	P22087	P22087	rRNA 2'-O-methyltransferase fibrillarin	FBL	sp|P22087|FBRL_HUMAN rRNA 2'-O-methyltransferase fibrillarin OS=Homo sapiens OX=9606 GN=FBL PE=1 SV=2	0.976332	0.00338692	16.1573	1.41e-23	135.54	S	KNLVPGESVYGEKRVSISEGDDKIEYRAWNP	GEKRVS(0.976)IS(0.024)EGDDKIEY	4	1497	663	124	124	2299	2612	6515	rRNA 2'-O-methyltransferase fibrillarin	FBL	P22087	VYGEKRVSISEGDDK-p	1	-3.56533	-3.5207	-3.40757	-2.91528	-2.8516	-2.80799	-2.65624	-2.62924	0.00102471	0.7257953682287526	7.261745256390853e-5
O75531	3	O75531	O75531	Barrier-to-autointegration factor;Barrier-to-autointegration factor, N-terminally processed	BANF1	sp|O75531|BAF_HUMAN Barrier-to-autointegration factor OS=Homo sapiens OX=9606 GN=BANF1 PE=1 SV=1	0.993528	8.59047e-4	21.8011	7.67e-6	72.265	T	_____________MTTSQKHRDFVAEPMGEK	T(0.986)T(0.994)S(0.02)QKHRDF	3	8656	304	3	3	9652	11135;11136	28035;28040;28041;28042;28043;28044	Barrier-to-autointegration factor	BANF1	O75531	_____MTTSQKHRDF-p	2	-2.51652	-2.30521	-2.456	-3.6483	-3.76408	-3.6422	-3.03065	-3.55922	0.00102471	-1.10298	7.265389257221947e-5
Q9Y2V2	23	Q9Y2V2	Q9Y2V2	Calcium-regulated heat-stable protein 1	CARHSP1	sp|Q9Y2V2|CHSP1_HUMAN Calcium-regulated heat-stable protein 1 OS=Homo sapiens OX=9606 GN=CARHSP1 PE=1 SV=2	0.999405	6.96e-5	32.2753	3.31705e-4	107.03	T	PPQPPTHQASVGLLDTPRSRERSPSPLRGNV	DT(0.999)PRS(0.004)RERS(0.983)PS(0.013)PL	3	10398	3185	23	23	1511;4716	1715;1716;1717;5411;5412	4273;4274;4275;13613	Calcium-regulated heat-stable protein 1	CARHSP1	Q9Y2V2	ASVGLLDTPRSRERS-p	2	-2.06736	-2.40705	-2.65653	-3.7911	-4.00732	-3.52571	-3.35078	-3.39602	0.00103853	-1.23721	7.396023043819964e-5
Q9UPT8	1269	Q9UPT8	Q9UPT8	Zinc finger CCCH domain-containing protein 4	ZC3H4	sp|Q9UPT8|ZC3H4_HUMAN Zinc finger CCCH domain-containing protein 4 OS=Homo sapiens OX=9606 GN=ZC3H4 PE=1 SV=3	0.999803	2.17e-5	38.4872	3.679999999999999e-104	184.55	S	TLFGTVKQTPKTGSGSPFAGNSPAREGEQDA	GTVKQTPKTGSGS(1)PF	3	7941	3138	1269	1269	3029;3030	3483;3484	8774;8776;8777;8778;8779;8780	Zinc finger CCCH domain-containing protein 4	ZC3H4	Q9UPT8	TPKTGSGSPFAGNSP-p	1	-2.5742	-2.66542	-2.57434	-3.18044	-3.32562	-3.26812	-3.26137	-3.4994	0.00103853	-0.702334	7.400078919737006e-5
Q9Y618	1173	Q9Y618	Q9Y618	Nuclear receptor corepressor 2	NCOR2	sp|Q9Y618|NCOR2_HUMAN Nuclear receptor corepressor 2 OS=Homo sapiens OX=9606 GN=NCOR2 PE=1 SV=3	0.999815	2.03e-5	37.3382	6.579999999999999e-249	250.6	S	PKKLAPFSGVKQEQLSPRGQAGPPESLGVPT	SGVKQEQLS(1)PRGQAGPPESLGVPTAQEASVL	3	8354	3265	1173	1173	7705	8862	22157;22158	Nuclear receptor corepressor 2	NCOR2	Q9Y618	GVKQEQLSPRGQAGP-p	1	-3.68434	-3.61195	-3.3424	-2.59994	-2.76502	-2.71786	-2.78752	-2.91113	0.00103853	0.7899363355958982	7.406109158284199e-5
Q5VUA4	160	Q5VUA4	Q5VUA4	Zinc finger protein 318	ZNF318	sp|Q5VUA4|ZN318_HUMAN Zinc finger protein 318 OS=Homo sapiens OX=9606 GN=ZNF318 PE=1 SV=2	0.839997	0.0285366	7.2015	0.00190181	79.492	S	EKSLRITVGNDHFCVSTPERRRLSDRLGSPV	CVS(0.84)T(0.16)PERRRL	3	4168	1736	160	160	1072	1217	3018;3019	Zinc finger protein 318	ZNF318	Q5VUA4	GNDHFCVSTPERRRL-p	1	-2.29754	-2.7476	-2.48287	-3.17283	-3.41198	-3.4279	-3.50012	-3.59653	0.00103853	-0.912534	7.41215828168538e-5
P55040	23	P55040	P55040	GTP-binding protein GEM	GEM	sp|P55040|GEM_HUMAN GTP-binding protein GEM OS=Homo sapiens OX=9606 GN=GEM PE=1 SV=1	1	0	88.1337	5.7e-7	125.54	S	MRQGTVGMQPQQQRWSIPADGRHLMVQKEPH	S(1)IPADGRHL	3	2382	1030	23	23	7800	8970	22433;22434;22435;22436;22437;22438	GTP-binding protein GEM	GEM	P55040	QPQQQRWSIPADGRH-p	1	-4.12155	-3.76247	-4.00661	-3.07086	-2.91949	-2.67386	-2.20879	-2.45447	0.00103853	1.2980470070243566	7.429771457235875e-5
P08670	22	P08670	P08670	Vimentin	VIM	sp|P08670|VIME_HUMAN Vimentin OS=Homo sapiens OX=9606 GN=VIM PE=1 SV=4	0.994501	7.31723e-4	22.6762	2.5599999999999998e-28	142.13	S	SSSSYRRMFGGPGTASRPSSSRSYVTTSTRT	GGPGTAS(0.995)RPS(0.008)S(0.6)S(0.241)RS(0.011)Y(0.146)	2	1174	486	22	22	2128;2419	2419;2752;2753	6083;6870;6871;6876;6881;6885;6886;6887;6890;6891	Vimentin	VIM	P08670	FGGPGTASRPSSSRS-p	2	-4.01526	-5.50961	-4.71056	-2.471	-2.3366	-2.13812	-2.58289	-3.24346	0.00103853	2.190731203169328	7.441498377438746e-5
O15211	539	O15211	O15211	Ral guanine nucleotide dissociation stimulator-like 2	RGL2	sp|O15211|RGL2_HUMAN Ral guanine nucleotide dissociation stimulator-like 2 OS=Homo sapiens OX=9606 GN=RGL2 PE=1 SV=1	0.999781	2.34e-5	36.5972	0.00958301	54.7	S	LRPTLVISQWTEVLGSVGVPTPLVSCDRPST	T(1)EVLGS(1)VGVPT(0.001)PL	2	375	144	539	539	9140	10542	26663	Ral guanine nucleotide dissociation stimulator-like 2	RGL2	O15211	QWTEVLGSVGVPTPL-p	2	-5.1103	-4.72011	-4.88638	-1.9717	-2.05646	-3.62969	-2.34598	-2.98327	0.00103853	2.308177950657111	7.456185671695318e-5
O15211	534	O15211	O15211	Ral guanine nucleotide dissociation stimulator-like 2	RGL2	sp|O15211|RGL2_HUMAN Ral guanine nucleotide dissociation stimulator-like 2 OS=Homo sapiens OX=9606 GN=RGL2 PE=1 SV=1	0.999705	3.04e-5	35.3053	0.00958301	54.7	T	PAPRVLRPTLVISQWTEVLGSVGVPTPLVSC	T(1)EVLGS(1)VGVPT(0.001)PL	2	8576	144	534	534	9140	10542	26663	Ral guanine nucleotide dissociation stimulator-like 2	RGL2	O15211	TLVISQWTEVLGSVG-p	2	-5.1103	-4.72011	-4.88638	-1.9717	-2.05646	-3.62969	-2.34598	-2.98327	0.00103853	2.308177950657111	7.456185671695318e-5
P46821	1949	P46821	P46821	Microtubule-associated protein 1B;MAP1B heavy chain;MAP1 light chain LC1	MAP1B	sp|P46821|MAP1B_HUMAN Microtubule-associated protein 1B OS=Homo sapiens OX=9606 GN=MAP1B PE=1 SV=2	0.99969	3.33e-5	35.2889	2.86e-92	194.75	T	EDGDYSYEIIEKTTRTPEEGGYSYDISEKTT	SYEIIEKTTRT(1)PEEGGY	3	8985	893	1949	1949	1709;8986;8987	1941;10372;10373	4848;4849;4850;4851;26218;26219;26220;26222;26223;26224;26225;26226	Microtubule-associated protein 1B	MAP1B	P46821	IIEKTTRTPEEGGYS-p	1	-2.32607	-2.4353	-2.73056	-3.7418	-3.45225	-3.376	-3.33022	-3.27702	0.00104056	-0.938147	7.491406374378611e-5
Q9NYJ8	108	Q9NYJ8	Q9NYJ8	TGF-beta-activated kinase 1 and MAP3K7-binding protein 2	TAB2	sp|Q9NYJ8|TAB2_HUMAN TGF-beta-activated kinase 1 and MAP3K7-binding protein 2 OS=Homo sapiens OX=9606 GN=TAB2 PE=1 SV=1	0.999442	6.49e-5	32.5358	2.9299999999999996e-193	206.74	S	EGSRMNGSRTLTHSISDGQLQGGQSNSELFQ	THS(0.001)IS(0.999)DGQLQGGQSNSELF	2	7357	2905	108	108	9201	10614	26824;26825;26826	TGF-beta-activated kinase 1 and MAP3K7-binding protein 2	TAB2	Q9NYJ8	RTLTHSISDGQLQGG-p	1	-2.5243	-2.39788	-2.46967	-3.74777	-3.6227	-3.13835	-3.6006	-3.26156	0.00104056	-1.01025	7.493974244791529e-5
Q9NQC3	15	Q9NQC3	Q9NQC3	Reticulon-4	RTN4	sp|Q9NQC3|RTN4_HUMAN Reticulon-4 OS=Homo sapiens OX=9606 GN=RTN4 PE=1 SV=2	1	2.12e-8	64.0412	5.22e-260	266.71	S	_MEDLDQSPLVSSSDSPPRPQPAFKYQFVRE	VSSSDS(1)PPRPQPAF	2	7171	2825	15	15	10232;10233	11786;11787	29573;29574;29575;29576;29577;29578;29579;29580;29581;29582;29583;29584;29586;29587;29588;29590;29591;29592	Reticulon-4	RTN4	Q9NQC3	PLVSSSDSPPRPQPA-p	1	-3.68253	-3.52759	-3.50918	-2.56496	-2.58112	-2.89185	-2.76896	-2.94309	0.00104083	0.8231007313864054	7.507575679213187e-5
Q8IZ21	464	Q8IZ21	Q8IZ21	Phosphatase and actin regulator 4	PHACTR4	sp|Q8IZ21|PHAR4_HUMAN Phosphatase and actin regulator 4 OS=Homo sapiens OX=9606 GN=PHACTR4 PE=1 SV=1	0.962985	0.00563794	14.1593	3.99e-46	170.49	S	SDSFSEDSSTLGRTRSLPITIEMLKVPDDEE	GRT(0.037)RS(0.963)LPITIEML	3	5074	2037	464	464	2890;2891	3316;3317;3318;3319	8345;8348;8349;8350;8351;8352	Phosphatase and actin regulator 4	PHACTR4	Q8IZ21	STLGRTRSLPITIEM-p	1	-2.52621	-2.62288	-2.49765	-3.64582	-3.43887	-3.19064	-3.25677	-3.31121	0.0010615	-0.819748	7.668522509640865e-5
P55196	1182	P55196	P55196	Afadin	AFDN	sp|P55196|AFAD_HUMAN Afadin OS=Homo sapiens OX=9606 GN=AFDN PE=1 SV=3	1	4.96e-9	69.3125	1.08e-43	145.07	S	RADHRSSPNVANQPPSPGGKSAYASGTTAKI	KNRADHRS(0.751)S(0.249)PNVANQPPS(1)PGGKSAY	5	2401	1036	1182	1182	4274;5135	4902;4903;4904;5885	12343;12344;12345;12346;12347;12348;12349;12350;12351;12353;12355;12356;14704	Afadin	AFDN	P55196	NVANQPPSPGGKSAY-p	2	-2.67107	-2.63811	-2.33727	-3.53247	-3.43353	-3.19942	-3.42946	-3.26799	0.00106781	-0.82376	7.726019874300693e-5
P55196	1172	P55196	P55196	Afadin	AFDN	sp|P55196|AFAD_HUMAN Afadin OS=Homo sapiens OX=9606 GN=AFDN PE=1 SV=3	0.999918	8.09e-6	45.0994	1.08e-43	145.07	S	LPGDDRLMKNRADHRSSPNVANQPPSPGGKS	KNRADHRS(1)S(1)PNVANQPPS(0.965)PGGKS(0.019)AY(0.017)	5	2399	1036	1172	1172	4274;5135	4902;4903;4904;5885	12343;12344;12345;12346;12348;12349;12351;12352;12354	Afadin	AFDN	P55196	KNRADHRSSPNVANQ-p	2	-2.66633	-2.62165	-2.30731	-3.58281	-3.45497	-3.20809	-3.44629	-3.27433	0.00106874	-0.861537	7.744693073242778e-5
Q86YV5	147	Q86YV5	Q86YV5	Inactive tyrosine-protein kinase PRAG1	PRAG1	sp|Q86YV5|PRAG1_HUMAN Inactive tyrosine-protein kinase PRAG1 OS=Homo sapiens OX=9606 GN=PRAG1 PE=1 SV=4	0.660287	0.0652206	5.2636	2.8499999999999988e-43	146.25	T	YLGSFRGVQKPAGPSTSPDGNSRCPPAYTMV	RGVQKPAGPS(0.143)T(0.66)S(0.197)PDGNSRCPPAY	4	9739	1981	147	147	6489	7440	18553	Inactive tyrosine-protein kinase PRAG1	PRAG1	Q86YV5	QKPAGPSTSPDGNSR-p	1	-3.38549	-3.44729	-3.42619	-2.78939	-2.89185	-2.70372	-2.77731	-2.82759	0.00107383	0.621686	7.798456834529192e-5
P53611	3	P53611	P53611	Geranylgeranyl transferase type-2 subunit beta	RABGGTB	sp|P53611|PGTB2_HUMAN Geranylgeranyl transferase type-2 subunit beta OS=Homo sapiens OX=9606 GN=RABGGTB PE=1 SV=2	0.99999	7.25e-7	50.4067	7.33e-110	67.153	T	_____________MGTPQKDVIIKSDAPDTL	GT(1)PQKDVIIKSDAPDTL	2	9108	1009	3	3	3010	3460	8707;8708;8709;8710	Geranylgeranyl transferase type-2 subunit beta	RABGGTB	P53611	_____MGTPQKDVII-p	1	-4.47125	-3.81723	-3.97147	-3.00038	-2.98613	-2.33971	-2.63074	-2.25126	0.00107383	1.4450061471371547	7.817445315228115e-5
Q8IUW5	270	Q8IUW5	Q8IUW5	RELT-like protein 1	RELL1	sp|Q8IUW5|RELL1_HUMAN RELT-like protein 1 OS=Homo sapiens OX=9606 GN=RELL1 PE=1 SV=1	0.782541	0.0410512	6.86793	6.65e-124	208.15	T	NGEVPATPVKRERSGTE______________	SVSGAETVNGEVPAT(0.057)PVKRERS(0.161)GT(0.783)E	4	9742	1986	270	270	8957	10340;10341	26149;26151;26154	RELT-like protein 1	RELL1	Q8IUW5	VKRERSGTE______-p	2	-3.90766	-3.94512	-3.9892	-3.18221	-2.82552	-2.62621	-2.51719	-2.20034	0.00107383	1.2770295493717496	7.817530321031343e-5
Q96K83	875	Q96K83	Q96K83	Zinc finger protein 521	ZNF521	sp|Q96K83|ZN521_HUMAN Zinc finger protein 521 OS=Homo sapiens OX=9606 GN=ZNF521 PE=1 SV=1	0.996092	5.1332e-4	26.703	3.07e-52	141.38	S	TLLTNSQESHNSHDGSEEDVDTSEPMYGCDI	TNSQES(0.002)HNS(0.998)HDGS(0.996)EEDVDT(0.002)S(0.002)EPM	3	6135	2404	875	875	9354	10787;10788	27202;27203;27204	Zinc finger protein 521	ZNF521	Q96K83	SHNSHDGSEEDVDTS-p	2	-2.41648	-1.74573	-2.8584	-3.67242	-3.60906	-3.73398	-3.86259	-3.78929	0.00108489	-1.39326	7.921071594576992e-5
Q13023	1828	Q13023	Q13023	A-kinase anchor protein 6	AKAP6	sp|Q13023|AKAP6_HUMAN A-kinase anchor protein 6 OS=Homo sapiens OX=9606 GN=AKAP6 PE=1 SV=3	0.571309	0.0875541	2.24564	0.00656502	40.067	S	TRDKKRCNVSDEMKGSKDISSSEMTNPSDTL	S(0.396)LT(0.43)RDKKRCNVS(0.549)DEMKGS(0.571)KDIS(0.533)S(0.513)S(0.007)EM	5	3026	1342	1828	1828	8056	9261	23205	A-kinase anchor protein 6	AKAP6	Q13023	VSDEMKGSKDISSSE-p	3	-2.57578	-2.29356	-2.64888	-3.21919	-3.42471	-3.31679	-3.44112	-3.71933	0.00108489	-0.918151	7.946478222975045e-5
Q13023	1832	Q13023	Q13023	A-kinase anchor protein 6	AKAP6	sp|Q13023|AKAP6_HUMAN A-kinase anchor protein 6 OS=Homo sapiens OX=9606 GN=AKAP6 PE=1 SV=3	0.532738	0.103572	2.24564	0.00656502	40.067	S	KRCNVSDEMKGSKDISSSEMTNPSDTLNIET	S(0.396)LT(0.43)RDKKRCNVS(0.549)DEMKGS(0.571)KDIS(0.533)S(0.513)S(0.007)EM	5	3027	1342	1832	1832	8056	9261	23205	A-kinase anchor protein 6	AKAP6	Q13023	MKGSKDISSSEMTNP-p	3	-2.57578	-2.29356	-2.64888	-3.21919	-3.42471	-3.31679	-3.44112	-3.71933	0.00108489	-0.918151	7.946478222975045e-5
Q13023	1833	Q13023	Q13023	A-kinase anchor protein 6	AKAP6	sp|Q13023|AKAP6_HUMAN A-kinase anchor protein 6 OS=Homo sapiens OX=9606 GN=AKAP6 PE=1 SV=3	0.513124	0.111148	1.88157	0.00656502	40.067	S	RCNVSDEMKGSKDISSSEMTNPSDTLNIETL	S(0.396)LT(0.43)RDKKRCNVS(0.549)DEMKGS(0.571)KDIS(0.533)S(0.513)S(0.007)EM	5	3028	1342	1833	1833	8056	9261	23205	A-kinase anchor protein 6	AKAP6	Q13023	KGSKDISSSEMTNPS-p	3	-2.57578	-2.29356	-2.64888	-3.21919	-3.42471	-3.31679	-3.44112	-3.71933	0.00108489	-0.918151	7.946478222975045e-5
P46939	3247	P46939	P46939	Utrophin	UTRN	sp|P46939|UTRN_HUMAN Utrophin OS=Homo sapiens OX=9606 GN=UTRN PE=1 SV=2	1	2.21e-10	82.0521	3.07e-60	168.78	S	YCQTLGGESPVSQPQSPAQILKSVEREERGE	CQTLGGES(0.001)PVS(0.999)QPQS(1)PAQIL	2	2034	896	3247	3247	1028;2366	1166;1167;2688	2891;2894;2896;2898;6692;6693	Utrophin	UTRN	P46939	SPVSQPQSPAQILKS-p	2	-3.46118	-3.95293	-3.51066	-2.93204	-2.74035	-2.70621	-2.64246	-2.61859	0.00108495	0.9136601643827292	7.966528647310353e-5
P35241	564	P35241	P35241	Radixin	RDX	sp|P35241|RADI_HUMAN Radixin OS=Homo sapiens OX=9606 GN=RDX PE=1 SV=1	0.533868	0.103111	0.589246	0.00160675	69.737	T	VLHAENVKAGRDKYKTLRQIRQGNTKQRIDE	HAENVKAGRDKY(0.466)KT(0.534)L	5	8911	794	564	564	3092	3552	8944;8945	Radixin	RDX	P35241	AGRDKYKTLRQIRQG-p	1	-2.30043	-2.07164	-2.45047	-4.43789	-3.81498	-3.27559	-3.57307	-3.80227	0.00108495	-1.50658	7.97117156407589e-5
Q2TAL8	345	Q2TAL8	Q2TAL8	Transcriptional regulator QRICH1	QRICH1	sp|Q2TAL8|QRIC1_HUMAN Transcriptional regulator QRICH1 OS=Homo sapiens OX=9606 GN=QRICH1 PE=1 SV=1	0.998411	1.92582e-4	28.3541	1.71e-45	171.32	S	IAIPQEAYNAVHVSGSPTALAAVKLEDDKEK	NAVHVSGS(0.998)PT(0.001)AL	2	3815	1622	345	345	5224	6000	14957;14958;14959;14960;14961;14962	Transcriptional regulator QRICH1	QRICH1	Q2TAL8	NAVHVSGSPTALAAV-p	1	-2.62859	-2.44777	-2.53907	-3.26528	-3.36856	-3.15001	-3.49914	-3.62539	0.00108551	-0.843199	7.98737299212793e-5
P48681	578	P48681	P48681	Nestin	NES	sp|P48681|NEST_HUMAN Nestin OS=Homo sapiens OX=9606 GN=NES PE=1 SV=2	1	3.93e-9	70.5315	7.97e-75	175.28	S	QSHETLERENQECPRSLEEDLETLKSLEKEN	ERENQECPRS(1)LEEDLETL	3	2075	908	578	578	1916	2179	5474;5475;5476;5477;5479;5480;5481	Nestin	NES	P48681	ENQECPRSLEEDLET-p	1	-3.66466	-3.44812	-3.45851	-2.86072	-2.88475	-2.54998	-2.79403	-2.73169	0.00109003	0.7595313104484718	8.032824063372906e-5
Q9UPZ3	534	Q9UPZ3	Q9UPZ3	BLOC-2 complex member HPS5	HPS5	sp|Q9UPZ3|HPS5_HUMAN BLOC-2 complex member HPS5 OS=Homo sapiens OX=9606 GN=HPS5 PE=1 SV=2	0.966757	0.00505969	14.6376	0.00180424	68.436	S	ETFLPFGIPLPFRSPSPLVSLQAVKESVSSF	RS(0.033)PS(0.967)PLVSL	2	7960	3146	534	534	7091	8139	20272;20273	BLOC-2 complex member HPS5	HPS5	Q9UPZ3	PLPFRSPSPLVSLQA-p	1	-3.77959	-3.64422	-3.49251	-2.43263	-2.76102	-2.90567	-2.64467	-2.91864	0.00110179	0.9062441375382826	8.131821088279678e-5
Q8IYK8	27	Q8IYK8	Q8IYK8	GTP-binding protein REM 2	REM2	sp|Q8IYK8|REM2_HUMAN GTP-binding protein REM 2 OS=Homo sapiens OX=9606 GN=REM2 PE=1 SV=2	0.729876	0.0522081	7.18509	6.26e-5	53.968	S	DTETTALCPSGSRRASPPGTPTPEADATLLK	CPS(0.129)GS(0.14)RRAS(0.73)PPGT(0.465)PT(0.503)PEADAT(0.033)LL	3	5068	2033	27	27	1019	1155;1156	2875;2876;2878	GTP-binding protein REM 2	REM2	Q8IYK8	PSGSRRASPPGTPTP-p	2	-2.47747	-2.38339	-2.60925	-3.83171	-3.36055	-3.21777	-3.42758	-3.36766	0.00111409	-0.951018	8.234987514466237e-5
Q9BRK3	423	Q9BRK3	Q9BRK3	Matrix remodeling-associated protein 8	MXRA8	sp|Q9BRK3|MXRA8_HUMAN Matrix remodeling-associated protein 8 OS=Homo sapiens OX=9606 GN=MXRA8 PE=1 SV=1	0.999999	5.92e-8	60.0748	6.96967e-4	89.548	S	DYKNNILKERAELAHSPLPAKYIDLDKGFRK	AHS(1)PLPAKY	3	6510	2556	423	423	347	395	980;981;982	Matrix remodeling-associated protein 8	MXRA8	Q9BRK3	ERAELAHSPLPAKYI-p	1	-4.67459	-4.43904	-4.5142	-2.03062	-2.11038	-2.87899	-2.5703	-3.4685	0.00111745	1.930852556783491	8.272296712538666e-5
Q92628	814	Q92628	Q92628	Uncharacterized protein KIAA0232	KIAA0232	sp|Q92628|K0232_HUMAN Uncharacterized protein KIAA0232 OS=Homo sapiens OX=9606 GN=KIAA0232 PE=1 SV=5	0.999974	2.21e-6	45.8485	1.33e-16	117.75	S	KTENKNFETTQVCNESPHGDGYSSGVIKDIW	ETTQVCNES(1)PHGDGY	2	5722	2266	814	814	2060	2341	5895;5896;5897	Uncharacterized protein KIAA0232	KIAA0232	Q92628	TTQVCNESPHGDGYS-p	1	-2.57679	-2.63219	-2.60448	-3.36393	-3.13022	-3.38048	-3.2171	-3.446	0.00111945	-0.703061	8.299638806699575e-5
P11532	3621	P11532	P11532	Dystrophin	DMD	sp|P11532|DMD_HUMAN Dystrophin OS=Homo sapiens OX=9606 GN=DMD PE=1 SV=3	0.666704	0.0635079	3.51591	0.0166077	54.608	S	VNGTTVSSPSTSLQRSDSSQPMLLRVVGSQT	QRS(0.667)DS(0.297)S(0.037)QPM	2	1282	543	3621	3621	6019	6918;6919	17245	Dystrophin	DMD	P11532	PSTSLQRSDSSQPML-p	1	-2.7369	-2.00984	-2.44766	-3.75623	-3.59203	-3.8536	-3.32029	-3.43964	0.00111985	-1.19422	8.321077905236741e-5
Q8IZ40	63	Q8IZ40	Q8IZ40	REST corepressor 2	RCOR2	sp|Q8IZ40|RCOR2_HUMAN REST corepressor 2 OS=Homo sapiens OX=9606 GN=RCOR2 PE=1 SV=2	0.998869	1.3302e-4	29.4616	1.0799999999999999e-163	195.46	S	VGTNYQAVIPECKPESPARYSNKELKGMLVW	QAVIPECKPES(0.999)PARY(0.001)	3	5081	2038	63	63	5696	6530	16263;16264;16265;16266;16267;16268;16269	REST corepressor 2	RCOR2	Q8IZ40	IPECKPESPARYSNK-p	1	-2.53379	-2.32545	-2.21044	-4.20744	-3.64016	-3.35051	-3.62792	-3.34414	0.00111985	-1.27748	8.327607197141156e-5
Q86WC4	333	Q86WC4	Q86WC4	Osteopetrosis-associated transmembrane protein 1	OSTM1	sp|Q86WC4|OSTM1_HUMAN Osteopetrosis-associated transmembrane protein 1 OS=Homo sapiens OX=9606 GN=OSTM1 PE=1 SV=1	1	0	53.7564	1.4e-8	99.283	S	KRLKSSTSFANIQENSN______________	ANIQENS(1)N	2	4904	1966	333	333	534;4500	611;5167	1501;13017;13021	Osteopetrosis-associated transmembrane protein 1	OSTM1	Q86WC4	FANIQENSN______-p	1	-3.50882	-3.56739	-3.75932	-2.44121	-2.72277	-2.96581	-2.82122	-2.74809	0.00112839	0.8720221200180323	8.404184729209542e-5
A1XBS5	241	A1XBS5	A1XBS5	CBY1-interacting BAR domain-containing protein 1	CIBAR1	sp|A1XBS5|CBAR1_HUMAN CBY1-interacting BAR domain-containing protein 1 OS=Homo sapiens OX=9606 GN=CIBAR1 PE=1 SV=2	0.991222	0.00118125	19.7094	8.56e-5	80.238	S	YAPDYSSRLDIVRANSKSPLQRSLSAKCVSG	DIVRANS(0.991)KS(0.179)PLQRS(0.83)L	4	35	12	241	241	1272	1450;1451	3611	CBY1-interacting BAR domain-containing protein 1	CIBAR1	A1XBS5	LDIVRANSKSPLQRS-p	2	-3.59644	-3.42207	-3.59884	-2.7377	-2.58077	-2.83398	-2.6652	-2.98248	0.00112839	0.7790910763563641	8.428915690607642e-5
A1XBS5	248	A1XBS5	A1XBS5	CBY1-interacting BAR domain-containing protein 1	CIBAR1	sp|A1XBS5|CBAR1_HUMAN CBY1-interacting BAR domain-containing protein 1 OS=Homo sapiens OX=9606 GN=CIBAR1 PE=1 SV=2	0.940738	0.009174	12.1033	2.3e-6	80.238	S	RLDIVRANSKSPLQRSLSAKCVSGTGQVSTC	DIVRANS(0.001)KS(0.058)PLQRS(0.941)L	4	36	12	248	248	1272	1450;1451	3610;3611	CBY1-interacting BAR domain-containing protein 1	CIBAR1	A1XBS5	SKSPLQRSLSAKCVS-p	2	-3.59644	-3.42207	-3.59884	-2.7377	-2.58077	-2.83398	-2.6652	-2.98248	0.00112839	0.7790910763563641	8.428915690607642e-5
Q09666	3412	Q09666	Q09666	Neuroblast differentiation-associated protein AHNAK	AHNAK	sp|Q09666|AHNK_HUMAN Neuroblast differentiation-associated protein AHNAK OS=Homo sapiens OX=9606 GN=AHNAK PE=1 SV=2	0.78002	0.0415869	8.28511	7.07e-16	135.02	S	KVKGSKFKMPFLSISSPKVSMPDVELNLKSP	LS(0.002)IS(0.102)S(0.78)PKVS(0.116)MPDVEL	2	2850	1308	3412	3412	4992	5708	14313;14314;14315	Neuroblast differentiation-associated protein AHNAK	AHNAK	Q09666	MPFLSISSPKVSMPD-p	1	-4.36502	-4.21589	-4.14346	-2.07545	-2.44192	-3.24201	-2.38856	-3.02204	0.00114553	1.6074570334674505	8.569745022989276e-5
P63215	5	P63215	P63215	Guanine nucleotide-binding protein G(I)/G(S)/G(O) subunit gamma-3	GNG3	sp|P63215|GBG3_HUMAN Guanine nucleotide-binding protein G(I)/G(S)/G(O) subunit gamma-3 OS=Homo sapiens OX=9606 GN=GNG3 PE=1 SV=1	0.999919	7.79e-6	44.0149	8.24e-5	112.51	T	___________MKGETPVNSTMSIGQARKMV	MKGET(1)PVNSTM	2	9158	1158	5	5	5133	5882;5883	14699;14702	Guanine nucleotide-binding protein G(I)/G(S)/G(O) subunit gamma-3	GNG3	P63215	___MKGETPVNSTMS-p	1	-2.31127	-2.25767	-1.9601	-4.89939	-3.56379	-3.64228	-3.78571	-4.0179	0.00115178	-1.80547	8.629329165889602e-5
Q15366	272	Q15366	Q15366	Poly(rC)-binding protein 2	PCBP2	sp|Q15366|PCBP2_HUMAN Poly(rC)-binding protein 2 OS=Homo sapiens OX=9606 GN=PCBP2 PE=1 SV=1	0.98372	0.0022653	17.8175	0	315.43	S	PMTHGNTGFSGIESSSPEVKGYWGLDASAQT	SGIESS(0.016)S(0.984)PEVKGY	2	3597	1535	272	272	7628;7629;9190;9191	8774;8776;10601;10602	21982;21983;21984;21990;21993;26792;26793;26794	Poly(rC)-binding protein 2	PCBP2	Q15366	FSGIESSSPEVKGYW-p	1	-3.85446	-3.6015	-3.64983	-2.94779	-3.00927	-2.48538	-2.60554	-2.53848	0.00115381	0.9846415440938192	8.657446406422692e-5
Q12756	419	Q12756	Q12756	Kinesin-like protein KIF1A	KIF1A	sp|Q12756|KIF1A_HUMAN Kinesin-like protein KIF1A OS=Homo sapiens OX=9606 GN=KIF1A PE=1 SV=2	0.757685	0.0465343	4.70275	0.0103739	42.908	S	SSSLSALSSRAASVSSLHERILFAPGSEEAI	S(0.295)S(0.295)RAAS(0.408)VS(0.244)S(0.758)LHERIL	3	2882	1317	419	419	8655	9978;9979	25141	Kinesin-like protein KIF1A	KIF1A	Q12756	SRAASVSSLHERILF-p	2	-3.40864	-3.41215	-3.56736	-2.6277	-2.90936	-2.7945	-2.80301	-2.7838	0.00115408	0.6790440807685196	8.672374501872476e-5
Q9NQ84	423	Q9NQ84	Q9NQ84	G-protein coupled receptor family C group 5 member C	GPRC5C	sp|Q9NQ84|GPC5C_HUMAN G-protein coupled receptor family C group 5 member C OS=Homo sapiens OX=9606 GN=GPRC5C PE=1 SV=2	0.999995	3.05e-7	53.3546	2.79e-49	154.14	T	LRAEDMYSAQSHQAATPPKDGKNSQVFRNPY	SAQSHQAAT(1)PPKDGKNSQVF	4	10180	2821	423	423	7372	8482	21205;21206;21207	G-protein coupled receptor family C group 5 member C	GPRC5C	Q9NQ84	AQSHQAATPPKDGKN-p	1	-4.3749	-4.29536	-4.19085	-2.06505	-2.16345	-3.19072	-2.73447	-3.01	0.00115443	1.6542992629414055	8.687905895532204e-5
Q96C92	205	Q96C92	Q96C92	Endosome-associated-trafficking regulator 1	ENTR1	sp|Q96C92|ENTR1_HUMAN Endosome-associated-trafficking regulator 1 OS=Homo sapiens OX=9606 GN=ENTR1 PE=1 SV=3	0.557546	0.0928278	1.26839	1.5399999999999999e-34	138.52	T	PSAIEQTHPERVPAGTSPCSTYLSFFSTPSE	SGAYLPSAIEQTHPERVPAGT(0.558)S(0.416)PCS(0.009)T(0.009)Y(0.008)	3	9929	2330	205	205	7589	8730	21852	Endosome-associated-trafficking regulator 1	ENTR1	Q96C92	PERVPAGTSPCSTYL-p	1	-3.30498	-3.80384	-3.73831	-2.77056	-2.69047	-2.7311	-2.88454	-2.60121	0.00115533	0.8801326496240187	8.709344230311223e-5
Q13501	332	Q13501	Q13501	Sequestosome-1	SQSTM1	sp|Q13501|SQSTM_HUMAN Sequestosome-1 OS=Homo sapiens OX=9606 GN=SQSTM1 PE=1 SV=1	0.999947	4.94e-6	42.7632	3.06e-69	171.79	S	ESEGRPEEQMESDNCSGGDDDWTHLSSKEVD	ESEGRPEEQMESDNCS(1)GGDDDWTHL	3	3189	1397	332	332	1989	2263	5709	Sequestosome-1	SQSTM1	Q13501	QMESDNCSGGDDDWT-p	1	-3.46751	-3.81746	-3.82423	-2.80013	-3.0305	-2.66759	-2.64616	-2.43458	0.00115533	0.9872754146314158	8.720413189066297e-5
O75531	2	O75531	O75531	Barrier-to-autointegration factor;Barrier-to-autointegration factor, N-terminally processed	BANF1	sp|O75531|BAF_HUMAN Barrier-to-autointegration factor OS=Homo sapiens OX=9606 GN=BANF1 PE=1 SV=1	0.986331	0.00187528	18.5544	4.21718e-4	63.216	T	______________MTTSQKHRDFVAEPMGE	T(0.986)T(0.994)S(0.02)QKHRDF	3	8655	304	2	2	9652	11135;11136	28036;28037;28041;28042;28043;28044	Barrier-to-autointegration factor	BANF1	O75531	______MTTSQKHRD-p	2	-2.49316	-2.30929	-2.49122	-3.64112	-3.76428	-3.64483	-3.0144	-3.551	0.0011595	-1.0919	8.764839222872652e-5
Q6WCQ1	993	Q6WCQ1	Q6WCQ1	Myosin phosphatase Rho-interacting protein	MPRIP	sp|Q6WCQ1|MPRIP_HUMAN Myosin phosphatase Rho-interacting protein OS=Homo sapiens OX=9606 GN=MPRIP PE=1 SV=3	0.962798	0.0056823	14.1297	6.19262e-4	98.105	S	PDSATVSGYDIMKSKSNPDFLKKDRSCVTRQ	KS(0.037)KS(0.963)NPDFL	3	4516	1842	993	993	1248;4459	1422;1423;5118	3554;3555;3556;3557;3558;12905;12906;12907;12908	Myosin phosphatase Rho-interacting protein	MPRIP	Q6WCQ1	YDIMKSKSNPDFLKK-p	1	-3.59124	-3.59164	-3.37337	-2.72859	-2.59376	-2.96343	-2.79737	-2.74663	0.00116903	0.7527926654707553	8.84995885284748e-5
Q96EB6	27	Q96EB6	Q96EB6	NAD-dependent protein deacetylase sirtuin-1;SirtT1 75 kDa fragment	SIRT1	sp|Q96EB6|SIR1_HUMAN NAD-dependent protein deacetylase sirtuin-1 OS=Homo sapiens OX=9606 GN=SIRT1 PE=1 SV=2	0.956123	0.00662361	13.1966	1.0399999999999999e-207	243.75	S	GGSPSAAGADREAASSPAGEPLRKRPRRDGP	ALQPGGS(0.739)PS(0.261)AAGADREAAS(0.044)S(0.956)PAGEPL	3	5956	2351	27	27	496	565;566	1386;1387;1389;1390	NAD-dependent protein deacetylase sirtuin-1	SIRT1	Q96EB6	ADREAASSPAGEPLR-p	2	-2.58132	-2.53099	-2.68063	-3.12584	-3.27921	-3.31418	-3.37165	-3.48674	0.00117074	-0.717878	8.876011743058108e-5
Q15059	563	Q15059	Q15059	Bromodomain-containing protein 3	BRD3	sp|Q15059|BRD3_HUMAN Bromodomain-containing protein 3 OS=Homo sapiens OX=9606 GN=BRD3 PE=1 SV=1	0.984123	0.00219288	18.6469	6.44e-15	93.111	S	RQLKKGGKQASASYDSEEEEEGLPMSYDEKR	KKGGKQASAS(0.002)Y(0.013)DS(0.984)EEEEEGLPM	4	3527	1512	563	563	4121	4732;4733	11951;11952;11953;11955;11956;11957;11958;11959;11960	Bromodomain-containing protein 3	BRD3	Q15059	QASASYDSEEEEEGL-p	1	-2.60652	-2.41965	-2.49743	-3.32772	-3.1658	-3.74255	-3.53237	-3.32704	0.00117165	-0.911229	8.895947292069703e-5
Q6PKG0	856	Q6PKG0	Q6PKG0	La-related protein 1	LARP1	sp|Q6PKG0|LARP1_HUMAN La-related protein 1 OS=Homo sapiens OX=9606 GN=LARP1 PE=1 SV=2	0.705194	0.0569029	4.97289	3.41479e-4	52.722	T	HRPRTASISSSPSEGTPTVGSYGCTPQSLPK	VMDS(0.204)REHRPRT(0.349)AS(0.409)IS(0.343)S(0.325)S(0.378)PS(0.236)EGT(0.705)PT(0.049)VGS(0.002)Y(0.001)	4	9625	1819	856	856	1472;10043	1674;1675;11562;11563;11564;11565;11566	4169;29045	La-related protein 1	LARP1	Q6PKG0	SSSPSEGTPTVGSYG-p	3	-2.55742	-2.55077	-2.69728	-3.4428	-3.12938	-3.36357	-3.37953	-3.2407	0.00117304	-0.709374	8.919624744022442e-5
Q9NVP1	86	Q9NVP1	Q9NVP1	ATP-dependent RNA helicase DDX18	DDX18	sp|Q9NVP1|DDX18_HUMAN ATP-dependent RNA helicase DDX18 OS=Homo sapiens OX=9606 GN=DDX18 PE=1 SV=2	0.913088	0.0136758	11.8228	1.84e-53	134.73	S	GGMSQEAVGNIKVTKSPQKSTVLTNGEAAMQ	NVGLSETQNGGMSQEAVGNIKVT(0.06)KS(0.913)PQKS(0.013)T(0.013)VL	4	7285	2881	86	86	5601	6422	15993;15995	ATP-dependent RNA helicase DDX18	DDX18	Q9NVP1	GNIKVTKSPQKSTVL-p	1	-4.16266	-3.82952	-3.77161	-3.08718	-2.76851	-2.77978	-2.53668	-2.19611	0.00117412	1.247608983911424	8.940915020047352e-5
Q5TZA2	1470	Q5TZA2	Q5TZA2	Rootletin	CROCC	sp|Q5TZA2|CROCC_HUMAN Rootletin OS=Homo sapiens OX=9606 GN=CROCC PE=1 SV=2	0.948272	0.00792915	14.1737	9.79e-12	61.737	S	RPVPGSPARDAPAEGSGEGLNSPSTLECSPG	GLGRAPS(0.05)PAPRPVPGS(0.986)PARDAPAEGS(0.948)GEGLNS(0.011)PS(0.003)T(0.003)L	4	4124	1727	1470	1470	2626	2997;2998	7544	Rootletin	CROCC	Q5TZA2	RDAPAEGSGEGLNSP-p	2	-2.66245	-2.38614	-2.70563	-3.39514	-3.33123	-3.3031	-3.44806	-3.18296	0.00117922	-0.74736	8.992922049595065e-5
Q9NRS6	236	Q9NRS6	Q9NRS6	Sorting nexin-15	SNX15	sp|Q9NRS6|SNX15_HUMAN Sorting nexin-15 OS=Homo sapiens OX=9606 GN=SNX15 PE=1 SV=1	0.503233	0.11499	0.774398	1.0821e-4	68.187	T	EEGAAPSPTHVAELATMEVESARLDQEPWEP	SKEEGAAPS(0.075)PT(0.421)HVAELAT(0.503)M	3	10193	2850	236	236	7854	9033;9034	22632	Sorting nexin-15	SNX15	Q9NRS6	THVAELATMEVESAR-p	1	-3.64778	-3.86935	-3.77479	-3.01821	-2.90306	-2.57696	-2.72672	-2.3008	0.0011842	1.058825414695855	9.044117988604476e-5
Q6VY07	798	Q6VY07	Q6VY07	Phosphofurin acidic cluster sorting protein 1	PACS1	sp|Q6VY07|PACS1_HUMAN Phosphofurin acidic cluster sorting protein 1 OS=Homo sapiens OX=9606 GN=PACS1 PE=1 SV=2	0.598949	0.0791155	1.76154	4.0728e-4	90.754	S	PSSSGLSRDATATPPSSPSMSSALAIVGSPN	SRDAT(0.005)AT(0.993)PPS(0.599)S(0.401)PS(0.001)MS(0.001)S(0.001)AL	2	4513	1841	798	798	8337	9594;9595	24121;24124	Phosphofurin acidic cluster sorting protein 1	PACS1	Q6VY07	DATATPPSSPSMSSA-p	2	-3.81481	-3.80823	-3.56357	-2.63252	-2.7104	-2.33658	-2.86059	-3.02017	0.00118704	1.0168165930637514	9.079088035136718e-5
Q14686	1231	Q14686	Q14686	Nuclear receptor coactivator 6	NCOA6	sp|Q14686|NCOA6_HUMAN Nuclear receptor coactivator 6 OS=Homo sapiens OX=9606 GN=NCOA6 PE=1 SV=3	0.995078	6.66374e-4	23.4886	3.399999999999999e-43	148.63	S	SPRPYYPQTPNNRPPSTEPSEISLSPERLNA	YPQTPNNRPPS(0.995)T(0.004)EPSEISLS(1)PERL	3	3442	1475	1231	1231	10366	11940;11941	29921;29923	Nuclear receptor coactivator 6	NCOA6	Q14686	TPNNRPPSTEPSEIS-p	2	-2.41919	-2.74273	-2.65405	-3.29371	-3.22766	-3.34719	-3.40422	-3.27487	0.00118764	-0.704206	9.106479538441834e-5
P08670	25	P08670	P08670	Vimentin	VIM	sp|P08670|VIME_HUMAN Vimentin OS=Homo sapiens OX=9606 GN=VIM PE=1 SV=4	0.895808	0.0166945	11.0111	8.849999999999999e-23	133.54	S	SYRRMFGGPGTASRPSSSRSYVTTSTRTYSL	GGPGTASRPS(0.896)S(0.071)S(0.03)RS(0.003)Y	3	1175	486	25	25	2128;2419	2419;2752;2753	6874;6875;6877;6885	Vimentin	VIM	P08670	PGTASRPSSSRSYVT-p	2	-4.10155	-5.83251	-4.76549	-2.45542	-2.32556	-2.11176	-2.56924	-3.24121	0.00118764	2.359211319714438	9.120398206770452e-5
Q9Y2D5	529	Q9Y2D5	Q9Y2D5	PALM2-AKAP2 fusion protein	PALM2AKAP2	sp|Q9Y2D5|AKAP2_HUMAN A-kinase anchor protein 2 OS=Homo sapiens OX=9606 GN=AKAP2 PE=1 SV=3	0.929915	0.0109017	11.3464	2.27e-14	92.632	T	QENSLADFSLPQTPQTDNPSEGRGEGVSKSF	S(0.002)LPQT(0.068)PQT(0.93)DNPSEGRGEGVSKSF	3	10388	3166	529	529	8002	9198	23052;23053	A-kinase anchor protein 2	AKAP2	Q9Y2D5	SLPQTPQTDNPSEGR-p	1	-3.9836	-3.71378	-3.71186	-2.83149	-2.90647	-2.23846	-2.58203	-2.92711	0.00118764	1.105966756213451	9.125815173304347e-5
Q9HBL0	1485	Q9HBL0	Q9HBL0	Tensin-1	TNS1	sp|Q9HBL0|TENS1_HUMAN Tensin-1 OS=Homo sapiens OX=9606 GN=TNS1 PE=1 SV=3	0.992462	9.99368e-4	21.1948	2.75e-5	81.723	S	PATSPSPDSAAFRQGSPTPALPEKRRMSVGD	RQGS(0.992)PT(0.008)PALPEKRRM	4	7051	2782	1485	1485	6816	7809	19424;19425	Tensin-1	TNS1	Q9HBL0	SAAFRQGSPTPALPE-p	1	-3.59259	-3.84279	-3.76091	-2.52497	-2.51092	-2.73588	-2.62655	-3.15312	0.00118764	1.0218061728704444	9.13674090440658e-5
O15037	10	O15037	O15037	Protein KHNYN	KHNYN	sp|O15037|KHNYN_HUMAN Protein KHNYN OS=Homo sapiens OX=9606 GN=KHNYN PE=1 SV=3	1	0	77.2786	1.35e-39	142.04	S	______MPTWGARPASPDRFAVSAEAENKVR	GARPAS(1)PDRF	3	338	129	10	10	2247;2248	2549;2550	6360;6361;6362;6363;6364;6365;6366;6367	Protein KHNYN	KHNYN	O15037	TWGARPASPDRFAVS-p	1	-2.53786	-2.55402	-2.67176	-3.48012	-3.48632	-3.24078	-3.2472	-3.17606	0.00119334	-0.73822	9.193923608575796e-5
P11274	299	P11274	P11274	Breakpoint cluster region protein	BCR	sp|P11274|BCR_HUMAN Breakpoint cluster region protein OS=Homo sapiens OX=9606 GN=BCR PE=1 SV=2	0.59352	0.0806119	1.75118	0.0013796	70.529	S	VGGMMEGEGKGPLLRSQSTSEQEKRLTWPRR	LRS(0.594)QS(0.397)T(0.005)S(0.005)EQEKRL	3	1273	538	299	299	4974	5689	14283;14284	Breakpoint cluster region protein	BCR	P11274	GKGPLLRSQSTSEQE-p	1	-2.30922	-2.45875	-2.53935	-3.41443	-3.62558	-3.1058	-3.53356	-3.90013	0.0012074	-1.08013	9.32439774413316e-5
Q96S59	474	Q96S59	Q96S59	Ran-binding protein 9	RANBP9	sp|Q96S59|RANB9_HUMAN Ran-binding protein 9 OS=Homo sapiens OX=9606 GN=RANBP9 PE=1 SV=1	0.587989	0.0823847	3.62763	0.00190115	72.569	Y	EVRCLGGRSPKSQDSYPVSPRPFSSPSMSPS	GGRS(0.987)PKS(0.013)QDS(0.156)Y(0.588)PVS(0.256)PRPF	3	10809	2468	474	474	2441	2777;2778	6973	Ran-binding protein 9	RANBP9	Q96S59	SPKSQDSYPVSPRPF-p	2	-3.61316	-3.53239	-3.35724	-2.92948	-2.87078	-2.67351	-2.69656	-2.68694	0.0012074	0.7294779980429289	9.329175140081587e-5
P11532	3623	P11532	P11532	Dystrophin	DMD	sp|P11532|DMD_HUMAN Dystrophin OS=Homo sapiens OX=9606 GN=DMD PE=1 SV=3	0.976238	0.00340258	19.147	2.56975e-4	101.39	S	GTTVSSPSTSLQRSDSSQPMLLRVVGSQTSD	QRS(0.012)DS(0.976)S(0.012)QPM	2	1283	543	3623	3623	6019	6918;6919	17242;17243;17244;17246;17247	Dystrophin	DMD	P11532	TSLQRSDSSQPMLLR-p	1	-2.63143	-1.77186	-2.39011	-4.38767	-4.0823	-3.72539	-3.49154	-3.57868	0.00121065	-1.58865	9.36782310719678e-5
Q9H6F5	188	Q9H6F5	Q9H6F5	Coiled-coil domain-containing protein 86	CCDC86	sp|Q9H6F5|CCD86_HUMAN Coiled-coil domain-containing protein 86 OS=Homo sapiens OX=9606 GN=CCDC86 PE=1 SV=1	0.951782	0.0073445	15.8959	2.36e-49	149.18	S	EPSQPLLELTPRAPGSPRGQHEPSKPPPAGE	LELT(0.023)PRAPGS(0.952)PRGQHEPS(0.024)KPPPAGETVTGGF	5	6928	2728	188	188	4726	5422	13633;13634;13637;13638	Coiled-coil domain-containing protein 86	CCDC86	Q9H6F5	LTPRAPGSPRGQHEP-p	1	-3.7473	-3.40218	-3.39058	-2.8504	-2.8039	-2.6721	-2.7123	-2.79334	0.00121595	0.7469446086377487	9.422421643819386e-5
Q9HBL0	1228	Q9HBL0	Q9HBL0	Tensin-1	TNS1	sp|Q9HBL0|TENS1_HUMAN Tensin-1 OS=Homo sapiens OX=9606 GN=TNS1 PE=1 SV=3	0.943162	0.00872553	12.4303	1.92e-5	91.114	S	PLLESGFRSGSLGQPSPSAQRNYQSSSPLPT	RSGSLGQPS(0.943)PS(0.054)AQRNY(0.003)	3	7054	2782	1228	1228	7052	8090;8091	20158;20159;20160;20161;20162	Tensin-1	TNS1	Q9HBL0	SGSLGQPSPSAQRNY-p	1	-3.61486	-3.75758	-3.72119	-2.61781	-2.57966	-2.49541	-2.75228	-3.14991	0.00122304	0.9788641433591684	9.49096434053538e-5
O00522	22	O00522	O00522	Krev interaction trapped protein 1	KRIT1	sp|O00522|KRIT1_HUMAN Krev interaction trapped protein 1 OS=Homo sapiens OX=9606 GN=KRIT1 PE=1 SV=2	0.786529	0.0402964	6.49931	5.43231e-4	55.588	S	IEDAYVAVIRPKNTASLNSREYRAKSYEILL	VAVIRPKNT(0.176)AS(0.787)LNS(0.002)REY(0.036)	4	168	70	22	22	9768	11261	28407	Krev interaction trapped protein 1	KRIT1	O00522	IRPKNTASLNSREYR-p	1	-3.54993	-3.49011	-3.31517	-2.71861	-2.72919	-2.78784	-2.78885	-2.91141	0.00122511	0.664561	9.520719062678066e-5
P31943;P55795	104;104	P31943	P31943	Heterogeneous nuclear ribonucleoprotein H;Heterogeneous nuclear ribonucleoprotein H, N-terminally processed;Heterogeneous nuclear ribonucleoprotein H2;Heterogeneous nuclear ribonucleoprotein H2, N-terminally processed	HNRNPH1;HNRNPH2	sp|P31943|HNRH1_HUMAN Heterogeneous nuclear ribonucleoprotein H OS=Homo sapiens OX=9606 GN=HNRNPH1 PE=1 SV=4;sp|P55795|HNRH2_HUMAN Heterogeneous nuclear ribonucleoprotein H2 OS=Homo sapiens OX=9606 GN=HNRNPH2 PE=1 SV=1	0.999805	2.15e-5	38.6235	0	361.92	S	NNVEMDWVLKHTGPNSPDTANDGFVRLRGLP	KHTGPNS(1)PDTANDGFVRL	3	1654	768	104	104	4045;4046;10014;10015	4649;4650;11529;11530	11736;11737;11738;11739;11740;11741;11742;11743;11746;11747;11748;11749;11750;11751;11752;11753;11754;11755;11756;11757;11758;11759;11760;11761;11762;28953;28954;28955;28956;28957;28958;28959;28960;28961;28962;28963;28964;28965	Heterogeneous nuclear ribonucleoprotein H	HNRNPH1	P31943	LKHTGPNSPDTANDG-p	1	-2.66003	-2.63619	-2.64431	-3.33076	-3.29785	-3.14552	-3.33443	-3.21404	0.00123067	-0.617676	9.57764276524184e-5
Q5T6F2	876	Q5T6F2	Q5T6F2	Ubiquitin-associated protein 2	UBAP2	sp|Q5T6F2|UBAP2_HUMAN Ubiquitin-associated protein 2 OS=Homo sapiens OX=9606 GN=UBAP2 PE=1 SV=1	0.922615	0.0121905	11.0776	1.6399999999999998e-89	178.69	S	PYPGDVTKFGRGDSASPAPATTPAQPQQSQS	GRGDS(0.072)AS(0.923)PAPAT(0.004)T(0.001)PAQPQQSQSQTHHTAQQPF	4	4075	1714	876	876	2830	3248	8199;8200;8201;8202	Ubiquitin-associated protein 2	UBAP2	Q5T6F2	FGRGDSASPAPATTP-p	1	-4.04602	-4.09515	-4.13496	-2.15031	-2.9069	-2.23081	-3.12158	-2.8625	0.00123895	1.4376254362097014	9.655958523607264e-5
Q96EB6	26	Q96EB6	Q96EB6	NAD-dependent protein deacetylase sirtuin-1;SirtT1 75 kDa fragment	SIRT1	sp|Q96EB6|SIR1_HUMAN NAD-dependent protein deacetylase sirtuin-1 OS=Homo sapiens OX=9606 GN=SIRT1 PE=1 SV=2	0.785905	0.0403796	6.19212	6.35e-7	55.101	S	PGGSPSAAGADREAASSPAGEPLRKRPRRDG	ALQPGGS(0.679)PS(0.338)AAGADREAAS(0.786)S(0.197)PAGEPL	2	5955	2351	26	26	496	565;566	1388;1390	NAD-dependent protein deacetylase sirtuin-1	SIRT1	Q96EB6	GADREAASSPAGEPL-p	2	-2.5282	-2.61914	-2.7369	-3.14157	-3.30451	-3.29933	-3.32155	-3.35494	0.00123939	-0.656303	9.673221285729353e-5
Q14157	871	Q14157	Q14157	Ubiquitin-associated protein 2-like	UBAP2L	sp|Q14157|UBP2L_HUMAN Ubiquitin-associated protein 2-like OS=Homo sapiens OX=9606 GN=UBAP2L PE=1 SV=2	0.64446	0.0682144	2.58588	4.79e-11	113.76	S	NPYSGDLTKFGRGDASSPAPATTLAQPQQNQ	GRGDAS(0.644)S(0.355)PAPATTL	2	3312	1442	871	871	2829	3247	8195;8198	Ubiquitin-associated protein 2-like	UBAP2L	Q14157	KFGRGDASSPAPATT-p	1	-3.79516	-3.85636	-3.93718	-2.24015	-2.72572	-2.47087	-2.92237	-3.07694	0.00124384	1.1756905215703577	9.735043597954646e-5
Q13151	68	Q13151	Q13151	Heterogeneous nuclear ribonucleoprotein A0	HNRNPA0	sp|Q13151|ROA0_HUMAN Heterogeneous nuclear ribonucleoprotein A0 OS=Homo sapiens OX=9606 GN=HNRNPA0 PE=1 SV=1	0.999927	6.75e-6	41.3453	1e-18	105.58	S	VTYSNVEEADAAMAASPHAVDGNTVELKRAV	AAS(1)PHAVDGNTVEL	2	3069	1354	68	68	105;8148	120;9371	280;282;23484	Heterogeneous nuclear ribonucleoprotein A0	HNRNPA0	Q13151	ADAAMAASPHAVDGN-p	1	-2.50907	-2.65506	-2.63622	-3.30874	-3.12084	-3.26067	-3.43713	-3.43938	0.00124384	-0.713236	9.735763581628188e-5
P49760	106	P49760	P49760	Dual specificity protein kinase CLK2	CLK2	sp|P49760|CLK2_HUMAN Dual specificity protein kinase CLK2 OS=Homo sapiens OX=9606 GN=CLK2 PE=1 SV=1	0.823263	0.0328538	9.26841	0.0352039	42.109	S	YDTDYRHSYEYQRENSSYRSQRSSRRKHRRR	EYQRENS(0.823)S(0.097)Y(0.079)	2	2168	937	106	106	2102	2391	6018	Dual specificity protein kinase CLK2	CLK2	P49760	YEYQRENSSYRSQRS-p	1	-3.47428	-3.53999	-3.69719	-2.72935	-2.87932	-2.55323	-2.6136	-2.98293	0.00125099	0.8188026865788394	9.813342818044146e-5
O14497	178	O14497	O14497	AT-rich interactive domain-containing protein 1A	ARID1A	sp|O14497|ARI1A_HUMAN AT-rich interactive domain-containing protein 1A OS=Homo sapiens OX=9606 GN=ARID1A PE=1 SV=3	1	0	95.7666	8.05e-18	95.767	S	AAAAAVFHQQHGGQQSPGLAALQSGGGGGLE	HQQHGGQQS(1)PGLAAL	3	196	83	178	178	3270	3762	9522;9523;9524;9525;9526;9527;9528	AT-rich interactive domain-containing protein 1A	ARID1A	O14497	QQHGGQQSPGLAALQ-p	1	-2.34622	-2.50091	-2.41248	-3.33995	-3.22883	-3.50516	-3.55932	-4.04654	0.00125099	-1.11609	9.81962095522954e-5
Q9HA65	606	Q9HA65	Q9HA65	TBC1 domain family member 17	TBC1D17	sp|Q9HA65|TBC17_HUMAN TBC1 domain family member 17 OS=Homo sapiens OX=9606 GN=TBC1D17 PE=1 SV=3	0.928873	0.0111745	10.4373	4.65e-20	110.98	T	ILGLAPPAEPHSPSPTASPLPLSPTRAPPTP	GLAPPAEPHS(0.213)PS(0.929)PT(0.929)AS(0.929)PLPL	2	10143	2766	606	606	2600	2966;2967;2968	7469;7472	TBC1 domain family member 17	TBC1D17	Q9HA65	EPHSPSPTASPLPLS-p	1	-2.51465	-2.56896	-2.61607	-3.32666	-3.12502	-3.5942	-3.43769	-3.26556	0.00126219	-0.783265	9.921665819057056e-5
P17302	296	P17302	P17302	Gap junction alpha-1 protein	GJA1	sp|P17302|CXA1_HUMAN Gap junction alpha-1 protein OS=Homo sapiens OX=9606 GN=GJA1 PE=1 SV=2	0.999841	1.68e-5	40.3778	1.0699999999999994e-180	244.1	S	MSPPGYKLVTGDRNNSSCRNYNKQASEQNWA	VTGDRNNS(1)S(0.998)CRNY(0.002)	2	1396	613	296	296	4238;10249	4862;4863;11806;11807	12252;12253;12254;12255;12256;12257;12258;12260;29630;29633;29634;29635	Gap junction alpha-1 protein	GJA1	P17302	VTGDRNNSSCRNYNK-p	2	-5.6628	-5.6046	-5.82291	-1.48738	-1.81314	-3.73455	-2.941	-3.38881	0.00126352	3.023791080721538	9.966565506056894e-5
P17302	297	P17302	P17302	Gap junction alpha-1 protein	GJA1	sp|P17302|CXA1_HUMAN Gap junction alpha-1 protein OS=Homo sapiens OX=9606 GN=GJA1 PE=1 SV=2	0.999304	8.1e-5	31.7732	1.0699999999999994e-180	244.1	S	SPPGYKLVTGDRNNSSCRNYNKQASEQNWAN	VTGDRNNS(1)S(0.999)CRNY(0.001)	3	1397	613	297	297	4238;10249	4862;4863;11806;11807	12252;12260;29628;29629;29633;29634;29635	Gap junction alpha-1 protein	GJA1	P17302	TGDRNNSSCRNYNKQ-p	2	-5.6628	-5.6046	-5.82291	-1.48738	-1.81314	-3.73455	-2.941	-3.38881	0.00126352	3.023791080721538	9.966565506056894e-5
P46821	336	P46821	P46821	Microtubule-associated protein 1B;MAP1B heavy chain;MAP1 light chain LC1	MAP1B	sp|P46821|MAP1B_HUMAN Microtubule-associated protein 1B OS=Homo sapiens OX=9606 GN=MAP1B PE=1 SV=2	0.999977	1.83e-6	46.5094	4.63e-233	252.6	S	NSMLQRKIAELEEEQSQGSTTNSDWMKNLIS	QRKIAELEEEQS(1)QGSTTNSDW	3	1989	893	336	336	4927;5983	5639;5640;6877;6878	14157;14159;14161;14162;14163;17131;17133;17135;17137;17138	Microtubule-associated protein 1B	MAP1B	P46821	AELEEEQSQGSTTNS-p	1	-2.45543	-2.51287	-2.57287	-3.67803	-3.4719	-3.33643	-3.51105	-3.06572	0.00126352	-0.898906	9.97437715865987e-5
O95208	192	O95208	O95208	Epsin-2	EPN2	sp|O95208|EPN2_HUMAN Epsin-2 OS=Homo sapiens OX=9606 GN=EPN2 PE=1 SV=3	1	2.43e-8	63.8248	2.98e-131	200.86	S	LSTSHSEQEYGKAGGSPASYHGSPEASLCPQ	GRGSSQPNLSTSHSEQEYGKAGGS(1)PAS(0.906)Y(0.094)	4	930	363	192	192	2549;2836	2908;2909;3255;3256;3257	7331;7332;7333;7335;8226;8228;8229;8230	Epsin-2	EPN2	O95208	EYGKAGGSPASYHGS-p	1	-3.47771	-3.62836	-3.46406	-2.52067	-2.82801	-2.85976	-2.91174	-2.70822	0.00126615	0.7576953622960527	1.000929670466791e-4
P46821	336	P46821	P46821	Microtubule-associated protein 1B;MAP1B heavy chain;MAP1 light chain LC1	MAP1B	sp|P46821|MAP1B_HUMAN Microtubule-associated protein 1B OS=Homo sapiens OX=9606 GN=MAP1B PE=1 SV=2	0.999977	1.83e-6	46.5094	4.63e-233	252.6	S	NSMLQRKIAELEEEQSQGSTTNSDWMKNLIS	QRKIAELEEEQS(1)QGSTTNSDW	3	1989	893	336	336	4927;5983	5639;5640;6877;6878	14157;14159;14161;14162;14163;17131;17133;17135;17137;17138	Microtubule-associated protein 1B	MAP1B	P46821	AELEEEQSQGSTTNS-p	2	-1.99693	-2.01063	-2.66997	-4.54952	-4.00518	-3.58265	-4.06044	-3.38396	0.00126729	-1.69051	1.004177936269266e-4
Q86V48	745	Q86V48	Q86V48	Leucine zipper protein 1	LUZP1	sp|Q86V48|LUZP1_HUMAN Leucine zipper protein 1 OS=Homo sapiens OX=9606 GN=LUZP1 PE=1 SV=2	0.841828	0.0281284	7.28784	6.61e-6	68.231	S	LPDTNGAGVKSQRPFSPREALRSRAIIKPVI	ELPDT(0.001)NGAGVKS(0.157)QRPFS(0.842)PREAL	4	4852	1953	745	745	1825	2080	5255	Leucine zipper protein 1	LUZP1	Q86V48	VKSQRPFSPREALRS-p	1	-3.65484	-3.44703	-3.4838	-2.87337	-2.96898	-2.60407	-2.72327	-2.64894	0.00126729	0.7648295610975993	1.0046660756898752e-4
Q13829	280	Q13829	Q13829	BTB/POZ domain-containing adapter for CUL3-mediated RhoA degradation protein 2	TNFAIP1	sp|Q13829|BACD2_HUMAN BTB/POZ domain-containing adapter for CUL3-mediated RhoA degradation protein 2 OS=Homo sapiens OX=9606 GN=TNFAIP1 PE=1 SV=1	0.999606	4.38e-5	34.0484	1.7099999999999994e-34	148.89	S	SLLEATSRSRSQASPSEDEETFELRDRVRRI	EATSRSRSQASPS(1)EDEETF	3	3257	1421	280	280	1595	1809	4511;4512;4513;4514	BTB/POZ domain-containing adapter for CUL3-mediated RhoA degradation protein 2	TNFAIP1	Q13829	SRSQASPSEDEETFE-p	1	-3.46179	-3.71533	-3.61933	-2.90636	-2.99689	-2.57615	-2.64861	-2.59143	0.00126986	0.854929	1.008119968390653e-4
O60244	1051	O60244	O60244	Mediator of RNA polymerase II transcription subunit 14	MED14	sp|O60244|MED14_HUMAN Mediator of RNA polymerase II transcription subunit 14 OS=Homo sapiens OX=9606 GN=MED14 PE=1 SV=2	0.888622	0.0181247	9.18638	6.02e-5	72.876	S	PSMMHTQSPGNLHAASSPSGALRAPSPASFV	HTQSPGNLHAAS(0.889)S(0.107)PS(0.004)GAL	3	551	222	1051	1051	3358	3870;3871	9807	Mediator of RNA polymerase II transcription subunit 14	MED14	O60244	PGNLHAASSPSGALR-p	1	-3.46442	-3.38968	-3.60657	-2.72559	-2.90217	-2.65788	-2.68289	-2.91312	0.00127252	0.7105588372723051	1.0116511721596104e-4
Q8NBJ4	309	Q8NBJ4	Q8NBJ4	Golgi membrane protein 1	GOLM1	sp|Q8NBJ4|GOLM1_HUMAN Golgi membrane protein 1 OS=Homo sapiens OX=9606 GN=GOLM1 PE=1 SV=1	0.999983	1.31e-6	47.8185	8.399999999999997e-210	252.51	S	GELGQTPQVQAALSVSQENPEMEGPERDQLV	SVS(1)QENPEMEGPERDQL	2	5242	2099	309	309	8962	10346	26164;26166	Golgi membrane protein 1	GOLM1	Q8NBJ4	VQAALSVSQENPEME-p	1	-4.25412	-3.36645	-4.2862	-2.62348	-2.87497	-2.67908	-2.48097	-2.59492	0.00127347	1.3182406395666826	1.0138306836662646e-4
O14974	554	O14974	O14974	Protein phosphatase 1 regulatory subunit 12A	PPP1R12A	sp|O14974|MYPT1_HUMAN Protein phosphatase 1 regulatory subunit 12A OS=Homo sapiens OX=9606 GN=PPP1R12A PE=1 SV=1	0.998687	1.63607e-4	28.8125	0.0192333	54.549	S	KNSSVNEGSTYHKSCSFGRRQDDLISSSVPS	HKS(0.001)CS(0.999)F	3	300	121	554	554	3195	3679	9326;9327;9328	Protein phosphatase 1 regulatory subunit 12A	PPP1R12A	O14974	STYHKSCSFGRRQDD-p	1	-5.04006	-4.74075	-4.41824	-2.30761	-2.35118	-1.8826	-2.93665	-3.54545	0.00127379	2.128317012882529	1.0155022207869882e-4
O94887	439	O94887	O94887	FERM, ARHGEF and pleckstrin domain-containing protein 2	FARP2	sp|O94887|FARP2_HUMAN FERM, ARHGEF and pleckstrin domain-containing protein 2 OS=Homo sapiens OX=9606 GN=FARP2 PE=1 SV=3	0.953055	0.00719011	13.0865	1.98e-7	99.536	S	DSSSSLTDPQVSYVKSPAAERRSGAVAGGPD	VKS(0.953)PAAERRS(0.047)GAVAGGPDTPSAQPL	3	894	346	439	439	9978	11488	28878;28879	FERM, ARHGEF and pleckstrin domain-containing protein 2	FARP2	O94887	PQVSYVKSPAAERRS-p	1	-3.4836	-3.7099	-3.37283	-2.72239	-2.60023	-2.90735	-2.7492	-2.84489	0.001276	0.7572990065621008	1.0186896952876876e-4
Q53EL6	93	Q53EL6	Q53EL6	Programmed cell death protein 4	PDCD4	sp|Q53EL6|PDCD4_HUMAN Programmed cell death protein 4 OS=Homo sapiens OX=9606 GN=PDCD4 PE=1 SV=2	0.569932	0.0879623	1.24132	9.00434e-4	103.76	T	SDSGSDALRSGLTVPTSPKGRLLDRRSRSGK	T(0.002)VPT(0.57)S(0.428)PKGRLL	3	9520	1651	93	93	7048;9700	8085;11187	28168	Programmed cell death protein 4	PDCD4	Q53EL6	RSGLTVPTSPKGRLL-p	1	-1.81319	-2.60987	-1.80734	-3.70797	-3.68987	-5.20017	-4.40879	-4.7325	0.00128508	-2.27106	1.027371784242618e-4
O14681	326	O14681	O14681	Etoposide-induced protein 2.4 homolog	EI24	sp|O14681|EI24_HUMAN Etoposide-induced protein 2.4 homolog OS=Homo sapiens OX=9606 GN=EI24 PE=1 SV=4	0.999882	1.19e-5	43.1239	2.11e-19	115.01	S	LQSALSSSTSAEKFPSPHPSPAKLKATAGH_	SSSTSAEKFPS(1)PHPS(1)PAKL	4	264	101	326	326	8736	10081;10082	25452;25453;25454;25455;25456;25457;25458;25459;25460	Etoposide-induced protein 2.4 homolog	EI24	O14681	TSAEKFPSPHPSPAK-p	3	-2.56104	-2.57684	-2.62246	-3.28088	-3.4521	-3.29476	-3.50962	-3.10052	0.00130253	-0.740796	1.0442323627995566e-4
O14681	330	O14681	O14681	Etoposide-induced protein 2.4 homolog	EI24	sp|O14681|EI24_HUMAN Etoposide-induced protein 2.4 homolog OS=Homo sapiens OX=9606 GN=EI24 PE=1 SV=4	1	2.57e-9	77.1853	2.11e-19	115.01	S	LSSSTSAEKFPSPHPSPAKLKATAGH_____	SSSTSAEKFPS(1)PHPS(1)PAKL	4	265	101	330	330	8736	10081;10082	25452;25453;25454;25455;25456;25457;25458;25459;25460	Etoposide-induced protein 2.4 homolog	EI24	O14681	KFPSPHPSPAKLKAT-p	3	-2.56104	-2.57684	-2.62246	-3.28088	-3.4521	-3.29476	-3.50962	-3.10052	0.00130253	-0.740796	1.0442323627995566e-4
Q13363	422	Q13363	Q13363	C-terminal-binding protein 1	CTBP1	sp|Q13363|CTBP1_HUMAN C-terminal-binding protein 1 OS=Homo sapiens OX=9606 GN=CTBP1 PE=1 SV=2	0.998503	1.80676e-4	28.2412	7.139999999999998e-55	148.39	S	LSHGLPPVAHPPHAPSPGQTVKPEADRDHAS	SLSHGLPPVAHPPHAPS(0.999)PGQT(0.001)VKPEADRDHASDQL	5	3128	1376	422	422	7732;8029	8894;9227	22234;23123;23124;23125;23126;23127;23128;23129;23130;23131	C-terminal-binding protein 1	CTBP1	Q13363	AHPPHAPSPGQTVKP-p	1	-2.50625	-2.71327	-2.57211	-3.30547	-3.35843	-3.0999	-3.37267	-3.44985	0.00130275	-0.720056	1.045866041448146e-4
Q5T7P8	174	Q5T7P8	Q5T7P8	Synaptotagmin-6	SYT6	sp|Q5T7P8|SYT6_HUMAN Synaptotagmin-6 OS=Homo sapiens OX=9606 GN=SYT6 PE=1 SV=3	0.554027	0.0948382	1.09015	1.54854e-4	66.874	S	LQRQTTEPASSTRHTSFKRHLPRQMHVSSVD	QRQTTEPAS(0.002)S(0.01)T(0.002)RHT(0.431)S(0.554)F	3	4081	1715	174	174	6010	6909	17219	Synaptotagmin-6	SYT6	Q5T7P8	ASSTRHTSFKRHLPR-p	1	-2.23079	-2.79278	-2.18868	-3.82911	-3.74172	-3.26287	-3.36431	-3.70085	0.00130789	-1.17569	1.0514521391017936e-4
Q8N6T3	304	Q8N6T3	Q8N6T3	ADP-ribosylation factor GTPase-activating protein 1	ARFGAP1	sp|Q8N6T3|ARFG1_HUMAN ADP-ribosylation factor GTPase-activating protein 1 OS=Homo sapiens OX=9606 GN=ARFGAP1 PE=1 SV=2	0.972242	0.00409288	15.6097	1.09e-111	201.61	S	DVTTFFSGKAEGPLDSPSEGHSYQNSGLDHF	S(0.001)GKAEGPLDS(0.972)PS(0.027)EGHSY	3	5200	2082	304	304	2183;7632	2477;8779	6194;6195;21998	ADP-ribosylation factor GTPase-activating protein 1	ARFGAP1	Q8N6T3	KAEGPLDSPSEGHSY-p	1	-3.53453	-3.35359	-3.47639	-2.66076	-2.90389	-2.70683	-2.87261	-2.79014	0.00131194	0.6679931530046481	1.0561702932246269e-4
O75962	1964	O75962	O75962	Triple functional domain protein	TRIO	sp|O75962|TRIO_HUMAN Triple functional domain protein OS=Homo sapiens OX=9606 GN=TRIO PE=1 SV=2	0.681203	0.0606488	6.035	6.37626e-4	62.362	S	LLSSSSPIDEMEERKSSSLKRRHYVLQELVE	SSSSPIDEMEERKS(0.681)S(0.149)S(0.17)L	3	838	326	1964	1964	8725	10067;10068	25407	Triple functional domain protein	TRIO	O75962	DEMEERKSSSLKRRH-p	1	-3.43786	-3.39377	-3.54585	-2.85127	-2.77263	-2.59379	-2.87884	-2.83195	0.00132677	0.6734636293086846	1.0695958088949084e-4
Q8WXH0	6429	Q8WXH0	Q8WXH0	Nesprin-2	SYNE2	sp|Q8WXH0|SYNE2_HUMAN Nesprin-2 OS=Homo sapiens OX=9606 GN=SYNE2 PE=1 SV=3	0.906696	0.0145392	9.79009	2.92e-74	180.86	S	SIPLEWDHTGDVGGSSSHEEDEEGPYYSALS	DHTGDVGGS(0.111)S(0.907)S(0.982)HEEDEEGPYY	3	5626	2233	6429	6429	1227;1228;1229;2091	1396;1397;1398;1399;1400;2379	3496;3497;3498;3500;3501;3502;3503;3504;3506;3507;5993	Nesprin-2	SYNE2	Q8WXH0	TGDVGGSSSHEEDEE-p	2	-2.21848	-2.61373	-2.69778	-3.56297	-3.15544	-3.54072	-3.41221	-3.4593	0.00132839	-0.916133	1.073863416920334e-4
Q8WXH0	6430	Q8WXH0	Q8WXH0	Nesprin-2	SYNE2	sp|Q8WXH0|SYNE2_HUMAN Nesprin-2 OS=Homo sapiens OX=9606 GN=SYNE2 PE=1 SV=3	0.993227	8.95637e-4	20.5581	2.92e-74	180.86	S	IPLEWDHTGDVGGSSSHEEDEEGPYYSALSG	DHTGDVGGS(0.231)S(0.776)S(0.993)HEEDEEGPY	2	5627	2233	6430	6430	1227;1228;1229;2091	1396;1397;1398;1399;1400;2379	3500;3501;3502;3503;3507;5993	Nesprin-2	SYNE2	Q8WXH0	GDVGGSSSHEEDEEG-p	2	-2.21848	-2.61373	-2.69778	-3.56297	-3.15544	-3.54072	-3.41221	-3.4593	0.00132839	-0.916133	1.073863416920334e-4
Q9NZ94	745	Q9NZ94	Q9NZ94	Neuroligin-3	NLGN3	sp|Q9NZ94|NLGN3_HUMAN Neuroligin-3 OS=Homo sapiens OX=9606 GN=NLGN3 PE=1 SV=2	1	0	81.4463	6.329999999999997e-94	186.86	S	YYRKDKRRQEPLRQPSPQRGAGAPELGAAPE	RQPS(1)PQRGAGAPELGAAPEEELAAL	3	7397	2918	745	745	6844	7837	19484;19485;19486;19487;19488;19489	Neuroligin-3	NLGN3	Q9NZ94	QEPLRQPSPQRGAGA-p	1	-2.60767	-2.49041	-2.74677	-3.46269	-3.21277	-3.23812	-3.27692	-3.30354	0.00133889	-0.683859	1.0838473990660433e-4
Q96JY6	134	Q96JY6	Q96JY6	PDZ and LIM domain protein 2	PDLIM2	sp|Q96JY6|PDLI2_HUMAN PDZ and LIM domain protein 2 OS=Homo sapiens OX=9606 GN=PDLIM2 PE=1 SV=1	0.668698	0.0631602	4.54484	9.63e-5	71.558	S	RSSYSSPTSLSPRAGSPFSPPPSSSSLTGEA	S(0.235)PRAGS(0.669)PFS(0.094)PPPS(0.001)S(0.001)S(0.001)S(0.001)L	2	6124	2401	134	134	8194;8195;8638	9424;9425;9959	23592	PDZ and LIM domain protein 2	PDLIM2	Q96JY6	SLSPRAGSPFSPPPS-p	1	-3.89487	-3.42219	-3.92713	-2.73901	-3.06121	-2.51114	-2.54942	-2.66277	0.00134881	1.0433524535001673	1.093614087067558e-4
P17302	325	P17302	P17302	Gap junction alpha-1 protein	GJA1	sp|P17302|CXA1_HUMAN Gap junction alpha-1 protein OS=Homo sapiens OX=9606 GN=GJA1 PE=1 SV=2	0.999957	3.88e-6	44.1625	5.099999999999999e-177	229.51	S	WANYSAEQNRMGQAGSTISNSHAQPFDFPDD	SAEQNRMGQAGS(1)T(1)IS(0.968)NS(0.033)HAQPF	3	1391	613	325	325	2762;7326	3164;8423;8424;8425;8426;8427	7978;7979;21053;21054;21055;21056;21057;21062;21065;21066;21069;21070	Gap junction alpha-1 protein	GJA1	P17302	NRMGQAGSTISNSHA-p	2	-4.76669	-4.68692	-4.81696	-1.76666	-2.06734	-2.76571	-3.14364	-3.3766	0.00134881	2.1328634751558133	1.0948899627329615e-4
Q12792	349	Q12792	Q12792	Twinfilin-1	TWF1	sp|Q12792|TWF1_HUMAN Twinfilin-1 OS=Homo sapiens OX=9606 GN=TWF1 PE=1 SV=3	0.699587	0.0576816	3.67126	2.81e-10	122.7	T	GIRRLIRGPAETEATTD______________	IRGPAETEAT(0.3)T(0.7)D	2	9268	1321	349	349	3662	4209	10548;10549	Twinfilin-1	TWF1	Q12792	PAETEATTD______-p	1	-3.33813	-3.5675	-3.4665	-2.77347	-2.6304	-2.8558	-2.78874	-2.88149	0.00135933	0.6713952853703979	1.1049493912778024e-4
Q6WKZ4	343	Q6WKZ4	Q6WKZ4	Rab11 family-interacting protein 1	RAB11FIP1	sp|Q6WKZ4|RFIP1_HUMAN Rab11 family-interacting protein 1 OS=Homo sapiens OX=9606 GN=RAB11FIP1 PE=1 SV=3	0.926194	0.011667	11.8705	1.1399999999999998e-68	170.18	S	QPEAKGEIKDSSPSSSPSPKGFRKKHLFSST	LEQPEAKGEIKDS(0.122)S(0.867)PS(0.025)S(0.06)S(0.926)PS(1)PKGF	4	4532	1843	343	343	4729	5425;5426	13645;13650;13652	Rab11 family-interacting protein 1	RAB11FIP1	Q6WKZ4	KDSSPSSSPSPKGFR-p	2	-5.25938	-4.44361	-4.28721	-3.29889	-2.92149	-2.55973	-2.39408	-1.81976	0.00136836	2.064611818914301	1.1142881415206885e-4
Q9NRA8	752	Q9NRA8	Q9NRA8	Eukaryotic translation initiation factor 4E transporter	EIF4ENIF1	sp|Q9NRA8|4ET_HUMAN Eukaryotic translation initiation factor 4E transporter OS=Homo sapiens OX=9606 GN=EIF4ENIF1 PE=1 SV=2	0.854854	0.0251704	7.74253	4.7700000000000003e-51	159.98	S	NLLSSSSVPSADRDSSPTTNSKLSALQRSSC	SSSSVPSADRDS(0.144)S(0.855)PT(0.001)T(0.001)NSKL	3	7216	2842	752	752	8731	10075	25433;25434;25435;25436;25438	Eukaryotic translation initiation factor 4E transporter	EIF4ENIF1	Q9NRA8	PSADRDSSPTTNSKL-p	1	-2.64954	-2.5893	-2.6404	-3.44869	-3.34385	-3.20695	-3.14518	-3.28392	0.00136836	-0.659307	1.1153482430374128e-4
O94910	1451	O94910	O94910	Adhesion G protein-coupled receptor L1	ADGRL1	sp|O94910|AGRL1_HUMAN Adhesion G protein-coupled receptor L1 OS=Homo sapiens OX=9606 GN=ADGRL1 PE=1 SV=1	0.950387	0.00757675	12.823	6.32484e-4	81.263	Y	PLQGYYQVRRPSHEGYLAAPGLEGPGPDGDG	QVRRPS(0.05)HEGY(0.95)	3	10523	349	1451	1451	6148	7060	17596	Adhesion G protein-coupled receptor L1	ADGRL1	O94910	RRPSHEGYLAAPGLE-p	1	-2.51057	-2.02644	-2.7292	-3.26676	-3.3932	-3.6563	-3.71804	-3.75904	0.00137108	-1.1366	1.1190940144751025e-4
P46821	1154	P46821	P46821	Microtubule-associated protein 1B;MAP1B heavy chain;MAP1 light chain LC1	MAP1B	sp|P46821|MAP1B_HUMAN Microtubule-associated protein 1B OS=Homo sapiens OX=9606 GN=MAP1B PE=1 SV=2	0.999991	6.08e-7	50.5602	0	365.69	S	PRDVMSDETNNEETESPSQEFVNITKYESSL	SDETNNEETES(1)PSQEF	2	1997	893	1154	1154	7446;8821	8568;10179;10180	21434;21435;21436;25705;25706;25707;25708;25711;25712;25713;25717;25719;25723	Microtubule-associated protein 1B	MAP1B	P46821	TNNEETESPSQEFVN-p	1	-2.21069	-2.36901	-2.79127	-3.70484	-3.64061	-3.18443	-3.40635	-3.56069	0.00137321	-1.04239	1.123756755737777e-4
P54259	632	P54259	P54259	Atrophin-1	ATN1	sp|P54259|ATN1_HUMAN Atrophin-1 OS=Homo sapiens OX=9606 GN=ATN1 PE=1 SV=3	0.998261	2.13912e-4	28.241	1.55e-9	96.171	S	VIATVASSPAGYKTASPPGPPPYGKRAPSPG	KT(0.001)AS(0.998)PPGPPPY	2	2365	1019	632	632	4516;4517	5186;5187;5188	13064;13065;13067;13069;13070	Atrophin-1	ATN1	P54259	PAGYKTASPPGPPPY-p	2	-2.59455	-2.7074	-2.60278	-3.28806	-3.30069	-3.2355	-3.41905	-3.1432	0.00137321	-0.642389	1.1238984144434088e-4
Q99081	313	Q99081	Q99081	Transcription factor 12	TCF12	sp|Q99081|HTF4_HUMAN Transcription factor 12 OS=Homo sapiens OX=9606 GN=TCF12 PE=1 SV=1	0.996948	3.8669e-4	25.1686	4.83e-5	90.348	T	HRGSTSSSPYVAASHTPPINGSDSILGTRGN	VAAS(0.003)HT(0.997)PPINGSDSIL	2	10016	2490	313	313	9728	11217	28229;28230;28231	Transcription factor 12	TCF12	Q99081	PYVAASHTPPINGSD-p	1	-2.64849	-2.50276	-2.69124	-3.23994	-3.30351	-3.13833	-3.37488	-3.43996	0.00137989	-0.685157	1.1309066489287055e-4
Q9Y4P8	415	Q9Y4P8	Q9Y4P8	WD repeat domain phosphoinositide-interacting protein 2	WIPI2	sp|Q9Y4P8|WIPI2_HUMAN WD repeat domain phosphoinositide-interacting protein 2 OS=Homo sapiens OX=9606 GN=WIPI2 PE=1 SV=1	0.659814	0.0654164	3.69979	1.1900000000000001e-29	133.94	T	YGAAAGKGTYVPSSPTRLAYTDDLGAVGGAC	GAAAGKGT(0.002)Y(0.001)VPS(0.037)S(0.281)PT(0.66)RLAY(0.019)	3	10428	3235	415	415	2202;2203	2498;2499	6254;6255	WD repeat domain phosphoinositide-interacting protein 2	WIPI2	Q9Y4P8	TYVPSSPTRLAYTDD-p	1	-2.6962	-2.31201	-2.5285	-3.60493	-3.51191	-3.08299	-3.49351	-3.40579	0.00138766	-0.90759	1.1388980623855252e-4
Q96D71	430	Q96D71	Q96D71	RalBP1-associated Eps domain-containing protein 1	REPS1	sp|Q96D71|REPS1_HUMAN RalBP1-associated Eps domain-containing protein 1 OS=Homo sapiens OX=9606 GN=REPS1 PE=1 SV=3	0.840737	0.0283093	9.07996	0.0121083	48.998	S	NQSSEQWETFSERSSSSQTLTQFDSNIAPAD	S(0.008)ERS(0.007)S(0.039)S(0.841)S(0.104)QT(0.001)L	2	5923	2342	430	430	7522	8655	21669;21670	RalBP1-associated Eps domain-containing protein 1	REPS1	Q96D71	TFSERSSSSQTLTQF-p	1	-2.61365	-2.21766	-2.42781	-3.93628	-3.72027	-3.18607	-3.32996	-3.55193	0.00138766	-1.1252	1.1403749360652166e-4
O14617	686	O14617	O14617	AP-3 complex subunit delta-1	AP3D1	sp|O14617|AP3D1_HUMAN AP-3 complex subunit delta-1 OS=Homo sapiens OX=9606 GN=AP3D1 PE=1 SV=1	0.841459	0.0282187	6.30038	6.95134e-4	63.691	S	ARKQEQANNPFYIKSSPSPQKRYQDTPGVEH	Y(0.018)IKS(0.362)S(0.841)PS(0.776)PQKRY(0.002)	4	218	93	686	686	10341	11910;11911	29858;29859	AP-3 complex subunit delta-1	AP3D1	O14617	NPFYIKSSPSPQKRY-p	2	-4.03886	-3.84067	-3.79529	-2.74439	-2.43494	-3.27006	-2.46209	-2.48981	0.0013883	1.211352053086197	1.1439954598383518e-4
O14617	688	O14617	O14617	AP-3 complex subunit delta-1	AP3D1	sp|O14617|AP3D1_HUMAN AP-3 complex subunit delta-1 OS=Homo sapiens OX=9606 GN=AP3D1 PE=1 SV=1	0.997451	3.15228e-4	29.2959	6.95134e-4	63.691	S	KQEQANNPFYIKSSPSPQKRYQDTPGVEHIP	Y(0.035)IKS(0.189)S(0.777)PS(0.997)PQKRY(0.001)	4	219	93	688	688	10341	11910;11911	29858;29859	AP-3 complex subunit delta-1	AP3D1	O14617	FYIKSSPSPQKRYQD-p	2	-4.03886	-3.84067	-3.79529	-2.74439	-2.43494	-3.27006	-2.46209	-2.48981	0.0013883	1.211352053086197	1.1439954598383518e-4
Q96JM2	295	Q96JM2	Q96JM2	Zinc finger protein 462	ZNF462	sp|Q96JM2|ZN462_HUMAN Zinc finger protein 462 OS=Homo sapiens OX=9606 GN=ZNF462 PE=1 SV=3	0.996926	3.8958e-4	25.1423	0	274.12	S	QEGTNLPDVPNKSAPSPTSNSTYLTMNAASR	SSLRQQQEGTNLPDVPNKSAPS(0.997)PT(0.003)SNSTY	3	6069	2397	295	295	8595	9902	24942;24946	Zinc finger protein 462	ZNF462	Q96JM2	VPNKSAPSPTSNSTY-p	1	-2.25732	-2.58244	-2.31381	-4.09352	-3.53881	-3.16042	-3.71688	-3.47014	0.00139995	-1.21143	1.1551639419762112e-4
Q16650	410	Q16650	Q16650	T-box brain protein 1	TBR1	sp|Q16650|TBR1_HUMAN T-box brain protein 1 OS=Homo sapiens OX=9606 GN=TBR1 PE=1 SV=1	0.999679	3.4e-5	35.4546	5.02e-8	86.697	S	YDTIYTGCDMDRLTPSPNDSPRSQIVPGARY	T(0.001)GCDMDRLT(0.999)PS(1)PNDSPRSQIVPGARY	4	3733	1595	410	410	9152	10555	26681;26682;26683	T-box brain protein 1	TBR1	Q16650	DMDRLTPSPNDSPRS-p	2	-1.99227	-1.95536	-3.05447	-3.76847	-3.74623	-3.6998	-3.78181	-3.77852	0.00140029	-1.42093	1.1585720442460016e-4
Q16650	408	Q16650	Q16650	T-box brain protein 1	TBR1	sp|Q16650|TBR1_HUMAN T-box brain protein 1 OS=Homo sapiens OX=9606 GN=TBR1 PE=1 SV=1	0.99901	1.17969e-4	30.0598	5.02e-8	86.697	T	DNYDTIYTGCDMDRLTPSPNDSPRSQIVPGA	T(0.001)GCDMDRLT(0.999)PS(1)PNDSPRSQIVPGARY	4	9483	1595	408	408	9152	10555	26681;26682;26683	T-box brain protein 1	TBR1	Q16650	GCDMDRLTPSPNDSP-p	2	-1.99227	-1.95536	-3.05447	-3.76847	-3.74623	-3.6998	-3.78181	-3.77852	0.00140029	-1.42093	1.1585720442460016e-4
P26599	141	P26599	P26599	Polypyrimidine tract-binding protein 1	PTBP1	sp|P26599|PTBP1_HUMAN Polypyrimidine tract-binding protein 1 OS=Homo sapiens OX=9606 GN=PTBP1 PE=1 SV=2	0.995974	5.37068e-4	23.9336	6.79e-255	268.47	S	IYIQFSNHKELKTDSSPNQARAQAALQAVNS	KTDS(0.004)S(0.996)PNQARAQAAL	2	1572	708	141	141	4525;8113	5197;9329	13084;13085;13088;13091;23371;23372;23373;23376	Polypyrimidine tract-binding protein 1	PTBP1	P26599	KELKTDSSPNQARAQ-p	1	-2.64305	-2.60937	-2.60165	-3.14638	-3.16595	-3.44698	-3.36787	-3.34564	0.00140466	-0.676544	1.163756382677419e-4
P17302	330	P17302	P17302	Gap junction alpha-1 protein	GJA1	sp|P17302|CXA1_HUMAN Gap junction alpha-1 protein OS=Homo sapiens OX=9606 GN=GJA1 PE=1 SV=2	0.971916	0.00415204	14.3083	3.82e-43	138.34	S	AEQNRMGQAGSTISNSHAQPFDFPDDNQNSK	SAEQNRMGQAGS(0.076)T(0.697)IS(0.254)NS(0.972)HAQPF	3	1393	613	330	330	2762;7326	3164;8423;8424;8425;8426;8427	7978;21057;21060;21067;21068	Gap junction alpha-1 protein	GJA1	P17302	AGSTISNSHAQPFDF-p	2	-4.82148	-4.75531	-5.01729	-1.71207	-2.0201	-2.87382	-3.14461	-3.38891	0.00140757	2.236792156686184	1.167733142628328e-4
Q9NSC5	159	Q9NSC5	Q9NSC5	Homer protein homolog 3	HOMER3	sp|Q9NSC5|HOME3_HUMAN Homer protein homolog 3 OS=Homo sapiens OX=9606 GN=HOMER3 PE=1 SV=2	0.996815	4.06223e-4	24.977	3.74e-6	89.096	S	VSANGPGEEKLFRSQSADAPGPTERERLKKM	RS(0.003)QS(0.997)ADAPGPTERERL	4	7250	2858	159	159	7101	8153	20320;20321;20322;20323	Homer protein homolog 3	HOMER3	Q9NSC5	EKLFRSQSADAPGPT-p	1	-2.61598	-2.69989	-2.0873	-3.45912	-3.67468	-3.28007	-3.37867	-3.65603	0.001408	-1.02199	1.1696671208334112e-4
Q15417	293	Q15417	Q15417	Calponin-3	CNN3	sp|Q15417|CNN3_HUMAN Calponin-3 OS=Homo sapiens OX=9606 GN=CNN3 PE=1 SV=1	0.9998	2.2e-5	37.2758	0	418.09	S	EPVIHNGSQGTGTNGSEISDSDYQAEYPDEY	CAAPTEPVIHNGSQGTGTNGS(1)EIS(1)DSDYQAEYPDEY	3	3602	1540	293	293	942;943	1068;1069;1070;1071	2680;2685	Calponin-3	CNN3	Q15417	QGTGTNGSEISDSDY-p	1	-1.94522	-2.63627	-2.62071	-3.53399	-3.98988	-3.56127	-3.39641	-3.50731	0.00141991	-1.19704	1.1811438709265204e-4
Q9NQG7	355	Q9NQG7	Q9NQG7	BLOC-3 complex member HPS4	HPS4	sp|Q9NQG7|HPS4_HUMAN BLOC-3 complex member HPS4 OS=Homo sapiens OX=9606 GN=HPS4 PE=1 SV=2	0.823201	0.032902	7.28825	0.00501487	64.82	S	GLHNSARGEVLGLSSSLGKELVFLQEELDLS	GLS(0.023)S(0.154)S(0.823)LGKEL	2	7178	2827	355	355	2661	3035	7623	BLOC-3 complex member HPS4	HPS4	Q9NQG7	EVLGLSSSLGKELVF-p	1	-3.63872	-3.34959	-3.46277	-2.7996	-2.77728	-2.92653	-2.76623	-2.61791	0.001429	0.7061841548794532	1.1903024338406485e-4
O60264	115	O60264	O60264	SWI/SNF-related matrix-associated actin-dependent regulator of chromatin subfamily A member 5	SMARCA5	sp|O60264|SMCA5_HUMAN SWI/SNF-related matrix-associated actin-dependent regulator of chromatin subfamily A member 5 OS=Homo sapiens OX=9606 GN=SMARCA5 PE=1 SV=1	0.551617	0.095433	1.5134	1.61e-9	107.17	T	ELFAHFIQPAAQKTPTSPLKMKPGRPRIKKD	IQPAAQKT(0.389)PT(0.552)S(0.059)PL	2	8611	225	115	115	326;3648	370;4190;4191	10497	SWI/SNF-related matrix-associated actin-dependent regulator of chromatin subfamily A member 5	SMARCA5	O60264	PAAQKTPTSPLKMKP-p	1	-2.69462	-2.63828	-2.60318	-3.25661	-3.31622	-3.16842	-3.39855	-3.19424	0.00143067	-0.621448	1.1932936021080496e-4
O75385	477	O75385	O75385	Serine/threonine-protein kinase ULK1	ULK1	sp|O75385|ULK1_HUMAN Serine/threonine-protein kinase ULK1 OS=Homo sapiens OX=9606 GN=ULK1 PE=1 SV=2	1	0	82.2666	6.09e-6	82.267	S	IRRSGSTSPLGFARASPSPPAHAEHGGVLAR	ARAS(1)PS(1)PPAHAEHGGVL	3	730	290	477	477	628	719	1784;1785	Serine/threonine-protein kinase ULK1	ULK1	O75385	PLGFARASPSPPAHA-p	2	-3.85373	-3.3265	-3.53758	-2.77974	-2.78166	-2.63114	-2.68713	-2.8646	0.00143078	0.8237497559939166	1.1965763269544494e-4
O75385	479	O75385	O75385	Serine/threonine-protein kinase ULK1	ULK1	sp|O75385|ULK1_HUMAN Serine/threonine-protein kinase ULK1 OS=Homo sapiens OX=9606 GN=ULK1 PE=1 SV=2	1	0	82.2666	6.09e-6	82.267	S	RSGSTSPLGFARASPSPPAHAEHGGVLARKM	ARAS(1)PS(1)PPAHAEHGGVL	3	731	290	479	479	628	719	1784;1785	Serine/threonine-protein kinase ULK1	ULK1	O75385	GFARASPSPPAHAEH-p	2	-3.85373	-3.3265	-3.53758	-2.77974	-2.78166	-2.63114	-2.68713	-2.8646	0.00143078	0.8237497559939166	1.1965763269544494e-4
Q96QT6	701	Q96QT6	Q96QT6	PHD finger protein 12	PHF12	sp|Q96QT6|PHF12_HUMAN PHD finger protein 12 OS=Homo sapiens OX=9606 GN=PHF12 PE=1 SV=2	0.98267	0.00242301	17.5428	8.519999999999995e-42	162.79	S	NQRFSSPAPSSDGKVSPGTLSIGSALTVPSF	SSPAPSSDGKVS(0.983)PGT(0.017)L	2	6290	2456	701	701	8609	9919	24993;24994;24995	PHD finger protein 12	PHF12	Q96QT6	PSSDGKVSPGTLSIG-p	1	-2.78469	-2.42583	-2.5547	-3.39191	-3.45091	-3.17081	-3.36234	-3.27111	0.00143157	-0.741009	1.1988391786211307e-4
Q3KQU3	587	Q3KQU3	Q3KQU3	MAP7 domain-containing protein 1	MAP7D1	sp|Q3KQU3|MA7D1_HUMAN MAP7 domain-containing protein 1 OS=Homo sapiens OX=9606 GN=MAP7D1 PE=1 SV=1	0.642326	0.0686214	2.54273	1.6424e-4	72.815	S	AVLTSPPAPAPPVTPSKPMAGTTDREEATRL	TSPPAPAPPVT(0.358)PS(0.642)KPM	2	3832	1631	587	587	9562	11035	27824	MAP7 domain-containing protein 1	MAP7D1	Q3KQU3	PAPPVTPSKPMAGTT-p	1	-4.37209	-3.66343	-3.82437	-3.08637	-2.81146	-2.32996	-2.46553	-2.62535	0.0014341	1.28956	1.204078783105798e-4
Q15149	4386	Q15149	Q15149	Plectin	PLEC	sp|Q15149|PLEC_HUMAN Plectin OS=Homo sapiens OX=9606 GN=PLEC PE=1 SV=3	0.575079	0.086107	6.56003	3.53e-108	193.6	S	DMLSGNAGGFRSRSSSVGSSSSYPISPAVSR	RS(0.127)RS(0.127)S(0.127)S(0.575)VGS(0.042)S(0.002)SSY	3	3537	1518	4386	4386	7116;7117;7649;7650	8171;8172;8173;8802;8803;8804	20373;22035;22036	Plectin	PLEC	Q15149	GFRSRSSSVGSSSSY-p	1	-3.52408	-4.97669	-4.72497	-2.29445	-2.52313	-2.88638	-2.50519	-2.69613	0.0014341	1.8275270856396548	1.2056611830528457e-4
P41743	564	P41743	P41743	Protein kinase C iota type	PRKCI	sp|P41743|KPCI_HUMAN Protein kinase C iota type OS=Homo sapiens OX=9606 GN=PRKCI PE=1 SV=2	0.999999	7.76e-8	59.5698	1.0299999999999996e-231	246.3	T	LDNFDSQFTNEPVQLTPDDDDIVRKIDQSEF	TNEPVQLT(1)PDDDDIVRKIDQSEF	3	8962	857	564	564	9341;9342	10773;10774	27159;27160;27161;27162;27163;27164;27165;27166;27167;27168;27169	Protein kinase C iota type	PRKCI	P41743	TNEPVQLTPDDDDIV-p	1	-3.43746	-3.40544	-3.35181	-2.7421	-2.84718	-2.87195	-2.85003	-2.72128	0.0014341	0.5917247793383131	1.2073440333512216e-4
P38606	465	P38606	P38606	V-type proton ATPase catalytic subunit A	ATP6V1A	sp|P38606|VATA_HUMAN V-type proton ATPase catalytic subunit A OS=Homo sapiens OX=9606 GN=ATP6V1A PE=1 SV=2	0.998017	2.4393e-4	27.0177	0.00980904	112.75	Y	WLISYSKYMRALDEYYDKHFTEFVPLRTKAK	Y(0.998)DKHFT(0.002)EF	3	10608	827	465	465	10317	11883	29800	V-type proton ATPase catalytic subunit A	ATP6V1A	P38606	MRALDEYYDKHFTEF-p	1	-2.29703	-1.34451	-2.29085	-5.77835	-5.20736	-3.38631	-5.20919	-5.03871	0.0014341	-2.94652	1.2073634223413138e-4
P22626	341	P22626	P22626	Heterogeneous nuclear ribonucleoproteins A2/B1	HNRNPA2B1	sp|P22626|ROA2_HUMAN Heterogeneous nuclear ribonucleoproteins A2/B1 OS=Homo sapiens OX=9606 GN=HNRNPA2B1 PE=1 SV=2	0.999977	1.87e-6	46.4968	5.0099999999999996e-40	160.81	S	NMGGPYGGGNYGPGGSGGSGGYGGRSRY___	GGGNYGPGGS(1)GGSGGY	2	1506	669	341	341	2384;2385;2724	2709;2711;2712;3117	6743;6747;6759;6760;6761	Heterogeneous nuclear ribonucleoproteins A2/B1	HNRNPA2B1	P22626	GNYGPGGSGGSGGYG-p	2	-2.71219	-2.51647	-2.56709	-3.23767	-3.26338	-3.15353	-3.47121	-3.45515	0.0014373	-0.717606	1.2132662142371955e-4
P22626	344	P22626	P22626	Heterogeneous nuclear ribonucleoproteins A2/B1	HNRNPA2B1	sp|P22626|ROA2_HUMAN Heterogeneous nuclear ribonucleoproteins A2/B1 OS=Homo sapiens OX=9606 GN=HNRNPA2B1 PE=1 SV=2	1	4.48e-9	70.137200000000007	1.64e-117	205.27	S	GPYGGGNYGPGGSGGSGGYGGRSRY______	GGGNYGPGGSGGS(1)GGY	2	1507	669	344	344	2384;2385;2724	2709;2711;2712;3117	6742;6744;6745;6746;6751;6752;6753;6756;6757;6758;6759;6760;6761;7845	Heterogeneous nuclear ribonucleoproteins A2/B1	HNRNPA2B1	P22626	GPGGSGGSGGYGGRS-p	2	-2.71219	-2.51647	-2.56709	-3.23767	-3.26338	-3.15353	-3.47121	-3.45515	0.0014373	-0.717606	1.2132662142371955e-4
Q9H3Q1	292	Q9H3Q1	Q9H3Q1	Cdc42 effector protein 4	CDC42EP4	sp|Q9H3Q1|BORG4_HUMAN Cdc42 effector protein 4 OS=Homo sapiens OX=9606 GN=CDC42EP4 PE=1 SV=1	0.918725	0.0128147	11.852	3.13985e-4	74.15	S	PSHALEDEGWAAAAPSPGSARSMGSHTTRDS	AAAAPS(0.919)PGS(0.06)ARS(0.021)M	2	6861	2707	292	292	4	2;3	7;8;9;10	Cdc42 effector protein 4	CDC42EP4	Q9H3Q1	GWAAAAPSPGSARSM-p	1	-2.40175	-2.62084	-2.62819	-3.53223	-3.50742	-3.06615	-3.33986	-3.41255	0.0014374	-0.821383	1.2149555176581704e-4
P26038	558	P26038	P26038	Moesin	MSN	sp|P26038|MOES_HUMAN Moesin OS=Homo sapiens OX=9606 GN=MSN PE=1 SV=3	0.999679	3.42e-5	34.9325	0.00363524	89.403	T	MIHAENMRLGRDKYKTLRQIRQGNTKQRIDE	GRDKYKT(1)L	4	8860	701	558	558	2815;6658	3231;7630	8150;8151;18973	Moesin	MSN	P26038	LGRDKYKTLRQIRQG-p	1	-2.49928	-1.62104	-2.40904	-4.86166	-4.2681	-3.47585	-3.85667	-3.95346	0.00143997	-1.90669	1.218729427986008e-4
O14639	362	O14639	O14639	Actin-binding LIM protein 1	ABLIM1	sp|O14639|ABLM1_HUMAN Actin-binding LIM protein 1 OS=Homo sapiens OX=9606 GN=ABLIM1 PE=1 SV=3	0.641261	0.068866	2.26393	3.34e-6	88.951	S	RPTRTSSESIYSRPGSSIPGSPGHTIYAKVD	S(0.001)RPGS(0.641)S(0.396)IPGS(0.961)PGHTIY	2	240	94	362	362	8404	9675;9676	24361	Actin-binding LIM protein 1	ABLIM1	O14639	SIYSRPGSSIPGSPG-p	2	-3.50431	-4.19691	-4.09786	-2.23403	-2.5385	-2.77881	-2.90086	-2.89263	0.0014508	1.2640603505017034	0.00012302
Q2PPJ7	821	Q2PPJ7	Q2PPJ7	Ral GTPase-activating protein subunit alpha-2	RALGAPA2	sp|Q2PPJ7|RGPA2_HUMAN Ral GTPase-activating protein subunit alpha-2 OS=Homo sapiens OX=9606 GN=RALGAPA2 PE=1 SV=2	0.91202	0.0137643	13.1665	0.00807023	45.661	S	KREHEGITILVRRSSSPAELDLKDDLQQTQG	VRRS(0.044)S(0.044)S(0.912)PAEL	3	3810	1620	821	821	10157	11700	29368	Ral GTPase-activating protein subunit alpha-2	RALGAPA2	Q2PPJ7	ILVRRSSSPAELDLK-p	1	-2.30338	-2.66578	-2.5092	-3.80882	-3.18387	-3.32987	-3.46965	-3.42575	0.0014508	-0.950804	1.2312235305668125e-4
O75962	2459	O75962	O75962	Triple functional domain protein	TRIO	sp|O75962|TRIO_HUMAN Triple functional domain protein OS=Homo sapiens OX=9606 GN=TRIO PE=1 SV=2	0.852358	0.0258342	7.61411	8.85e-8	92.977	S	LPLGKPRAGAASPLNSPLSSAVPSLGKEPFP	GKPRAGAAS(0.148)PLNS(0.852)PL	3	830	326	2459	2459	2575	2936	7380;7382	Triple functional domain protein	TRIO	O75962	GAASPLNSPLSSAVP-p	1	-3.64496	-3.43204	-3.62089	-2.74105	-2.84416	-2.43652	-2.85193	-2.89913	0.0014508	0.8114033254476762	1.232756182439208e-4
Q9NZU5	254	Q9NZU5	Q9NZU5	LIM and cysteine-rich domains protein 1	LMCD1	sp|Q9NZU5|LMCD1_HUMAN LIM and cysteine-rich domains protein 1 OS=Homo sapiens OX=9606 GN=LMCD1 PE=1 SV=1	0.999562	5.05e-5	33.5785	0.0019504	71.879	S	VEYVCELCKGAAPPDSPVVYSDRAGYNKQWH	CKGAAPPDS(1)PVVY	2	7429	2930	254	254	994	1128	2818	LIM and cysteine-rich domains protein 1	LMCD1	Q9NZU5	KGAAPPDSPVVYSDR-p	1	-3.71192	-3.61385	-3.75494	-2.629	-3.00833	-2.30827	-2.81871	-2.85353	0.00145935	0.9700061411368908	1.2416523604076343e-4
Q13796	1014	Q13796	Q13796	Protein Shroom2	SHROOM2	sp|Q13796|SHRM2_HUMAN Protein Shroom2 OS=Homo sapiens OX=9606 GN=SHROOM2 PE=1 SV=1	0.994523	7.28605e-4	22.5904	5.35e-10	82.126	T	RGAPELPREGRGRAGTLPRDYRYSEESTPAD	SHCRGAPELPREGRGRAGT(0.995)LPRDY(0.005)	6	9354	1419	1014	1014	7713	8871	22178;22179	Protein Shroom2	SHROOM2	Q13796	EGRGRAGTLPRDYRY-p	1	-3.79165	-3.42408	-3.62041	-2.67867	-2.96708	-2.49982	-2.90322	-2.65497	0.00146013	0.8712922037367314	1.2439457945572654e-4
P46821	1690	P46821	P46821	Microtubule-associated protein 1B;MAP1B heavy chain;MAP1 light chain LC1	MAP1B	sp|P46821|MAP1B_HUMAN Microtubule-associated protein 1B OS=Homo sapiens OX=9606 GN=MAP1B PE=1 SV=2	0.984873	0.00209707	18.2096	0	346.44	S	GVLHITENGPTEVDYSPSDMQDSSLSHKIPP	HITENGPTEVDYS(0.985)PS(0.015)DMQDSSL	2	1973	893	1690	1690	3180	3663;3664	9280;9281;9286;9287;9288;9289;9290;9292;9293	Microtubule-associated protein 1B	MAP1B	P46821	GPTEVDYSPSDMQDS-p	1	-2.26174	-2.23952	-2.78906	-3.85778	-3.59667	-3.17993	-3.4729	-3.59073	0.00146065	-1.10949	1.2470195745451515e-4
O14497	1599	O14497	O14497	AT-rich interactive domain-containing protein 1A	ARID1A	sp|O14497|ARI1A_HUMAN AT-rich interactive domain-containing protein 1A OS=Homo sapiens OX=9606 GN=ARID1A PE=1 SV=3	0.766452	0.0443508	6.92594	8.46e-7	101.75	T	QVSSPAPLPRPMENRTSPSKSPFLHSGMKMQ	ENRT(0.766)S(0.156)PS(0.062)KS(0.016)PF	3	8538	83	1599	1599	1868;1869	2128;2129;2130	5376;5379;5382;5385;5387	AT-rich interactive domain-containing protein 1A	ARID1A	O14497	PRPMENRTSPSKSPF-p	2	-2.68843	-2.51711	-2.28137	-3.58637	-3.06258	-3.4843	-3.47049	-3.609	0.00146065	-0.946911	1.2476488161326517e-4
Q9P275	871	Q9P275	Q9P275	Ubiquitin carboxyl-terminal hydrolase 36	USP36	sp|Q9P275|UBP36_HUMAN Ubiquitin carboxyl-terminal hydrolase 36 OS=Homo sapiens OX=9606 GN=USP36 PE=1 SV=4	0.999998	1.11e-7	57.6386	1.33e-9	108.71	S	AASALQEGQTQRQPGSPMYRREGQAQLPAVR	QEGQTQRQPGS(1)PM	2	7489	2959	871	871	5716;5717	6555;6556	16323;16324;16325	Ubiquitin carboxyl-terminal hydrolase 36	USP36	Q9P275	QTQRQPGSPMYRREG-p	1	-3.8978	-3.30341	-3.58381	-2.65171	-2.76782	-2.70925	-2.72285	-2.85853	0.00146749	0.8529734058800185	1.2558945314210463e-4
Q96RG2	839	Q96RG2	Q96RG2	PAS domain-containing serine/threonine-protein kinase	PASK	sp|Q96RG2|PASK_HUMAN PAS domain-containing serine/threonine-protein kinase OS=Homo sapiens OX=9606 GN=PASK PE=1 SV=3	1	4.08e-11	90.8342	1.1e-6	102.48	S	EPLEVCLVSSEHYAASDRESPGHVPSTLDAG	AAS(1)DRES(1)PGHVPSTL	3	6295	2460	839	839	103	117;118	266;272;273;274;275	PAS domain-containing serine/threonine-protein kinase	PASK	Q96RG2	SSEHYAASDRESPGH-p	1	-2.73881	-2.41778	-2.54616	-3.47111	-3.4192	-3.39939	-3.08004	-3.39356	0.00146749	-0.785073	1.2569177959269106e-4
P17302	313	P17302	P17302	Gap junction alpha-1 protein	GJA1	sp|P17302|CXA1_HUMAN Gap junction alpha-1 protein OS=Homo sapiens OX=9606 GN=GJA1 PE=1 SV=2	0.993646	8.50157e-4	21.9415	0.0054739	57.55	Y	CRNYNKQASEQNWANYSAEQNRMGQAGSTIS	NKQAS(0.006)EQNWANY(0.994)	2	10565	613	313	313	5353	6140	15316;15318	Gap junction alpha-1 protein	GJA1	P17302	SEQNWANYSAEQNRM-p	1	-4.14141	-3.804	-4.13517	-2.15292	-2.34286	-2.75023	-3.09636	-2.97366	0.00146749	1.3636525313112164	1.2584093678745338e-4
P15408	19	P15408	P15408	Fos-related antigen 2	FOSL2	sp|P15408|FOSL2_HUMAN Fos-related antigen 2 OS=Homo sapiens OX=9606 GN=FOSL2 PE=1 SV=1	0.856656	0.0245121	8.49434	1.58876e-4	91.725	S	DYPGNFDTSSRGSSGSPAHAESYSSGGGGQQ	DT(0.249)S(0.249)S(0.249)RGS(0.249)S(0.146)GS(0.857)PAHAESY	3	1345	588	19	19	1517	1723;1724	4299;4300;4301	Fos-related antigen 2	FOSL2	P15408	SSRGSSGSPAHAESY-p	1	-4.24611	-4.77489	-4.63014	-2.50168	-3.16515	-3.28826	-2.30106	-1.85169	0.00147098	1.9288119476820773	1.263046064901025e-4
Q8N1F8	775	Q8N1F8	Q8N1F8	Serine/threonine-protein kinase 11-interacting protein	STK11IP	sp|Q8N1F8|S11IP_HUMAN Serine/threonine-protein kinase 11-interacting protein OS=Homo sapiens OX=9606 GN=STK11IP PE=1 SV=4	0.814219	0.0345902	6.4174	1.08846e-4	102.53	S	NSPPQAPSTRDHGSWSLSPPPERCGLRSVDH	S(0.814)LS(0.186)PPPERCGL	2	5122	2054	775	775	8038	9237	23152	Serine/threonine-protein kinase 11-interacting protein	STK11IP	Q8N1F8	TRDHGSWSLSPPPER-p	1	-3.63401	-3.68471	-3.48519	-2.86593	-2.76898	-2.95346	-2.74587	-2.39343	0.00147522	0.8557674029904869	1.2683347367332417e-4
Q7Z417	629	Q7Z417	Q7Z417	FMR1-interacting protein NUFIP2	NUFIP2	sp|Q7Z417|NUFP2_HUMAN FMR1-interacting protein NUFIP2 OS=Homo sapiens OX=9606 GN=NUFIP2 PE=1 SV=1	0.982751	0.00240685	18.5669	7.09e-16	130.01	S	FLSKDYEIESQNPLASPTNTLLGSAKEQRYQ	EIESQNPLAS(0.983)PT(0.014)NT(0.004)LL	2	4709	1910	629	629	1706	1938	4839;4840;4841;4843	FMR1-interacting protein NUFIP2	NUFIP2	Q7Z417	ESQNPLASPTNTLLG-p	1	-3.66316	-3.31387	-3.50194	-2.83457	-2.85071	-2.66194	-2.66355	-2.86166	0.00148279	0.7185004822461019	1.2764946123849333e-4
Q86UU0	987	Q86UU0	Q86UU0	B-cell CLL/lymphoma 9-like protein	BCL9L	sp|Q86UU0|BCL9L_HUMAN B-cell CLL/lymphoma 9-like protein OS=Homo sapiens OX=9606 GN=BCL9L PE=1 SV=1	0.996719	4.1829e-4	25.2221	3.6e-5	92.236	S	PLKSPQVLGSSLSVRSPTGSPSRLKSPSMAV	S(0.003)VRS(0.997)PT(0.094)GS(0.702)PS(0.204)RL	3	4830	1948	987	987	8951;8952	10334;10335	26133;26134;26135;26136;26137	B-cell CLL/lymphoma 9-like protein	BCL9L	Q86UU0	GSSLSVRSPTGSPSR-p	3	-3.6912	-3.29998	-3.56876	-2.87388	-2.84036	-2.78556	-2.73634	-2.59393	0.00149309	0.7539604148305101	1.287031467600032e-4
Q9UKV3	1159	Q9UKV3	Q9UKV3	Apoptotic chromatin condensation inducer in the nucleus	ACIN1	sp|Q9UKV3|ACINU_HUMAN Apoptotic chromatin condensation inducer in the nucleus OS=Homo sapiens OX=9606 GN=ACIN1 PE=1 SV=2	0.5	0.118457	0	1.12e-12	130.27	T	EQWAEREREMERRERTRSEREWDRDKVREGP	ERRERT(0.5)RS(0.5)EREW	5	10308	3074	1159	1159	1947	2211	5560	Apoptotic chromatin condensation inducer in the nucleus	ACIN1	Q9UKV3	EMERRERTRSEREWD-p	1	-3.83367	-3.54106	-3.82682	-2.6819	-2.60331	-2.68566	-2.42765	-3.16117	0.00149489	1.0219151087076908	1.290248367199235e-4
Q14966	558	Q14966	Q14966	Zinc finger protein 638	ZNF638	sp|Q14966|ZN638_HUMAN Zinc finger protein 638 OS=Homo sapiens OX=9606 GN=ZNF638 PE=1 SV=2	1	0	40.0154	0.00361077	66.3	S	YRIRNPFRGSPKCFRSVSPERMSRRSVRSSD	RS(1)VS(1)PERM	2	3485	1489	558	558	6470;7152	7418;8220;8221;8222	18493;18494;20536;20538;20539;20540	Zinc finger protein 638	ZNF638	Q14966	GSPKCFRSVSPERMS-p	1	-2.54214	-2.69538	-2.606	-3.36869	-3.12635	-3.30907	-3.46936	-3.22215	0.00149543	-0.684619	1.2923845017442717e-4
Q96RG2	843	Q96RG2	Q96RG2	PAS domain-containing serine/threonine-protein kinase	PASK	sp|Q96RG2|PASK_HUMAN PAS domain-containing serine/threonine-protein kinase OS=Homo sapiens OX=9606 GN=PASK PE=1 SV=3	0.999998	1.33e-7	59.8401	7.93e-29	146.81	S	VCLVSSEHYAASDRESPGHVPSTLDAGPEDT	AAS(1)DRES(1)PGHVPSTL	3	6296	2460	843	843	103	117;118	266;267;269;270;271;272;273;275	PAS domain-containing serine/threonine-protein kinase	PASK	Q96RG2	YAASDRESPGHVPST-p	1	-2.76044	-2.52493	-2.57296	-3.31713	-3.38309	-3.16333	-3.2061	-3.40427	0.00151492	-0.67534	1.310920638556273e-4
Q96KG7	1095	Q96KG7	Q96KG7	Multiple epidermal growth factor-like domains protein 10	MEGF10	sp|Q96KG7|MEG10_HUMAN Multiple epidermal growth factor-like domains protein 10 OS=Homo sapiens OX=9606 GN=MEGF10 PE=1 SV=1	0.878283	0.0202323	9.69134	0.00878066	52.247	S	TVSVVQGVFSNNGRLSQDPYDLPKNSHIPCH	S(0.094)NNGRLS(0.878)QDPY(0.027)	2	6137	2406	1095	1095	8123	9340	23410	Multiple epidermal growth factor-like domains protein 10	MEGF10	Q96KG7	FSNNGRLSQDPYDLP-p	1	-2.16131	-2.73487	-2.37716	-3.73975	-3.35986	-3.92298	-3.37244	-3.33651	0.0015238	-1.12186	1.3221248129462374e-4
Q9HB90	96	Q9HB90	Q9HB90	Ras-related GTP-binding protein C	RRAGC	sp|Q9HB90|RRAGC_HUMAN Ras-related GTP-binding protein C OS=Homo sapiens OX=9606 GN=RRAGC PE=1 SV=1	0.66078	0.065064	2.90841	0.0293142	70.977	T	VFHKMSPNETLFLESTNKIYKDDISNSSFVN	FLES(0.338)T(0.661)NKIY(0.001)	2	10150	2778	96	96	2153;4738	2447;5436	6152	Ras-related GTP-binding protein C	RRAGC	Q9HB90	ETLFLESTNKIYKDD-p	1	-4.25133	-3.52638	-3.83683	-2.83007	-2.75075	-2.93002	-2.26178	-2.62776	0.0015238	1.1914354485359673	1.3223892860724317e-4
Q8IWS0	61	Q8IWS0	Q8IWS0	PHD finger protein 6	PHF6	sp|Q8IWS0|PHF6_HUMAN PHD finger protein 6 OS=Homo sapiens OX=9606 GN=PHF6 PE=1 SV=1	0.778957	0.0418987	5.52221	7.9e-17	115.12	S	MLFSSALVSSHSDNESLGGFSIEDVQKEIKR	SSALVS(0.001)S(0.002)HS(0.218)DNES(0.779)LGGF	2	4999	2006	61	61	8523;10229	9820;11783	24713;24715	PHD finger protein 6	PHF6	Q8IWS0	SSHSDNESLGGFSIE-p	1	-2.7504	-2.57964	-2.61177	-3.22462	-3.23567	-3.17025	-3.34243	-3.35556	0.0015238	-0.618435	1.323707636190419e-4
P21673	37	P21673	P21673	Diamine acetyltransferase 1	SAT1	sp|P21673|SAT1_HUMAN Diamine acetyltransferase 1 OS=Homo sapiens OX=9606 GN=SAT1 PE=1 SV=1	1	0	84.5663	0.00171638	84.566	T	KELAKYEYMEEQVILTEKDLLEDGFGEHPFY	MEEQVILT(1)EKDL	3	8841	659	37	37	5090	5820	14572	Diamine acetyltransferase 1	SAT1	P21673	MEEQVILTEKDLLED-p	1	-2.26126	-2.23362	-2.37215	-4.37904	-3.38224	-3.33201	-3.56876	-4.10567	0.00152382	-1.46453	1.325431186885569e-4
Q9BSJ8	1103	Q9BSJ8	Q9BSJ8	Extended synaptotagmin-1	ESYT1	sp|Q9BSJ8|ESYT1_HUMAN Extended synaptotagmin-1 OS=Homo sapiens OX=9606 GN=ESYT1 PE=1 SV=1	0.5	0.117337	0	0.00206781	82.908	S	GVARWYDLMDNKDKGSS______________	DLMDNKDKGS(0.5)S(0.5)	3	6524	2563	1103	1103	1319	1502	3741	Extended synaptotagmin-1	ESYT1	Q9BSJ8	MDNKDKGSS______-p	1	-3.89557	-4.24296	-3.41438	-2.72325	-2.38353	-2.95284	-2.65749	-2.6852	0.00153505	1.170508730774761	1.3391734478193697e-4
Q9BSJ8	1104	Q9BSJ8	Q9BSJ8	Extended synaptotagmin-1	ESYT1	sp|Q9BSJ8|ESYT1_HUMAN Extended synaptotagmin-1 OS=Homo sapiens OX=9606 GN=ESYT1 PE=1 SV=1	0.5	0.116963	0	0.00206781	82.908	S	VARWYDLMDNKDKGSS_______________	DLMDNKDKGS(0.5)S(0.5)	3	6525	2563	1104	1104	1319	1502	3741	Extended synaptotagmin-1	ESYT1	Q9BSJ8	DNKDKGSS_______-p	1	-3.89557	-4.24296	-3.41438	-2.72325	-2.38353	-2.95284	-2.65749	-2.6852	0.00153505	1.170508730774761	1.3391734478193697e-4
Q9H4A3	671	Q9H4A3	Q9H4A3	Serine/threonine-protein kinase WNK1	WNK1	sp|Q9H4A3|WNK1_HUMAN Serine/threonine-protein kinase WNK1 OS=Homo sapiens OX=9606 GN=WNK1 PE=1 SV=2	0.812637	0.0349415	8.74203	0.00192785	61.532	S	DSGQGSSVFTESRVSSQQTVSYGSQHEQAHS	T(0.007)ES(0.109)RVS(0.051)S(0.813)QQT(0.017)VS(0.003)Y(0.001)	2	6887	2713	671	671	9136	10538	26656	Serine/threonine-protein kinase WNK1	WNK1	Q9H4A3	FTESRVSSQQTVSYG-p	1	-3.91776	-3.82493	-4.70035	-2.24247	-2.41726	-3.00592	-2.50256	-2.99631	0.00153505	1.514774896969413	1.3403448440667262e-4
Q9Y6G9	510	Q9Y6G9	Q9Y6G9	Cytoplasmic dynein 1 light intermediate chain 1	DYNC1LI1	sp|Q9Y6G9|DC1L1_HUMAN Cytoplasmic dynein 1 light intermediate chain 1 OS=Homo sapiens OX=9606 GN=DYNC1LI1 PE=1 SV=3	0.896234	0.0165933	11.5053	3.469999999999999e-43	152.34	S	VHAELDRITRKPVTVSPTTPTSPTEGEAS__	DRIT(0.002)RKPVT(0.063)VS(0.896)PT(0.02)T(0.006)PT(0.002)S(0.001)PT(0.003)EGEAS(0.006)	3	8382	3277	510	510	1419	1617;1618;1619	4049;4050;4051;4056;4057;4059;4060;4061;4062	Cytoplasmic dynein 1 light intermediate chain 1	DYNC1LI1	Q9Y6G9	TRKPVTVSPTTPTSP-p	3	-2.19248	-2.32163	-2.86658	-3.78763	-3.34645	-3.41681	-3.52997	-3.42445	0.00153974	-1.04083	1.3476250374503814e-4
Q9Y6G9	516	Q9Y6G9	Q9Y6G9	Cytoplasmic dynein 1 light intermediate chain 1	DYNC1LI1	sp|Q9Y6G9|DC1L1_HUMAN Cytoplasmic dynein 1 light intermediate chain 1 OS=Homo sapiens OX=9606 GN=DYNC1LI1 PE=1 SV=3	0.802401	0.0369516	6.76998	3.469999999999999e-43	152.34	S	RITRKPVTVSPTTPTSPTEGEAS________	DRIT(0.007)RKPVT(0.357)VS(0.635)PT(0.003)T(0.002)PT(0.17)S(0.802)PT(0.017)EGEAS(0.006)	3	8383	3277	516	516	1419	1617;1618;1619	4057;4061	Cytoplasmic dynein 1 light intermediate chain 1	DYNC1LI1	Q9Y6G9	VSPTTPTSPTEGEAS-p	3	-2.18234	-2.31081	-2.86286	-3.81519	-3.33207	-3.44537	-3.53613	-3.43712	0.00153974	-1.06118	1.349726445162451e-4
Q9Y6G9	513	Q9Y6G9	Q9Y6G9	Cytoplasmic dynein 1 light intermediate chain 1	DYNC1LI1	sp|Q9Y6G9|DC1L1_HUMAN Cytoplasmic dynein 1 light intermediate chain 1 OS=Homo sapiens OX=9606 GN=DYNC1LI1 PE=1 SV=3	0.966998	0.00504618	14.8996	3.469999999999999e-43	152.34	T	ELDRITRKPVTVSPTTPTSPTEGEAS_____	DRITRKPVTVS(0.001)PT(0.031)T(0.967)PT(0.526)S(0.374)PT(0.1)EGEAS	4	10447	3277	513	513	1419	1617;1618;1619	4058;4060;4061	Cytoplasmic dynein 1 light intermediate chain 1	DYNC1LI1	Q9Y6G9	PVTVSPTTPTSPTEG-p	3	-2.18234	-2.31081	-2.86286	-3.81519	-3.33207	-3.44537	-3.53613	-3.43712	0.00153974	-1.06118	1.349726445162451e-4
Q9C0C2	1545	Q9C0C2	Q9C0C2	182 kDa tankyrase-1-binding protein	TNKS1BP1	sp|Q9C0C2|TB182_HUMAN 182 kDa tankyrase-1-binding protein OS=Homo sapiens OX=9606 GN=TNKS1BP1 PE=1 SV=4	0.995644	5.84133e-4	26.6007	9.759999999999998e-125	201.88	S	ARWSDQGPAQTSRRPSQGPPARSPSQDFSFI	SDQGPAQT(0.002)S(0.002)RRPS(0.996)QGPPARSPSQDF	4	6722	2643	1545	1545	7464	8590;8591	21498;21499;21500;21502;21504	182 kDa tankyrase-1-binding protein	TNKS1BP1	Q9C0C2	AQTSRRPSQGPPARS-p	2	-3.93083	-3.49077	-3.78455	-2.87495	-3.04487	-2.4743	-2.70653	-2.45589	0.00153974	1.0240755519228246	1.3530314318849947e-4
Q9C0C2	1552	Q9C0C2	Q9C0C2	182 kDa tankyrase-1-binding protein	TNKS1BP1	sp|Q9C0C2|TB182_HUMAN 182 kDa tankyrase-1-binding protein OS=Homo sapiens OX=9606 GN=TNKS1BP1 PE=1 SV=4	0.996273	4.86829e-4	24.3277	1.17e-32	123.43	S	PAQTSRRPSQGPPARSPSQDFSFIEDTEILD	SDQGPAQT(0.013)S(0.013)RRPS(0.974)QGPPARS(0.996)PS(0.004)QDF	4	6723	2643	1552	1552	7464	8590;8591	21498;21499;21500	182 kDa tankyrase-1-binding protein	TNKS1BP1	Q9C0C2	SQGPPARSPSQDFSF-p	2	-3.93083	-3.49077	-3.78455	-2.87495	-3.04487	-2.4743	-2.70653	-2.45589	0.00153974	1.0240755519228246	1.3530314318849947e-4
Q9UNS1	1087	Q9UNS1	Q9UNS1	Protein timeless homolog	TIMELESS	sp|Q9UNS1|TIM_HUMAN Protein timeless homolog OS=Homo sapiens OX=9606 GN=TIMELESS PE=1 SV=2	0.99934	7.64e-5	31.8048	0.0035503	75.102	S	PASGQETFWRIPAKLSPTQLRRAAASLSQPE	RIPAKLS(0.999)PT(0.001)QL	3	7893	3123	1087	1087	6541	7499	18679;18680;18681	Protein timeless homolog	TIMELESS	Q9UNS1	WRIPAKLSPTQLRRA-p	1	-2.89332	-2.26491	-2.45062	-3.43349	-3.42486	-3.3824	-3.41367	-3.33635	0.0015418	-0.861871	1.356567855737441e-4
Q9NZB2;Q5T035	383;32	Q9NZB2	Q9NZB2	Constitutive coactivator of PPAR-gamma-like protein 1;Putative uncharacterized protein FAM120A2P	FAM120A;FAM120A2P	sp|Q9NZB2|F120A_HUMAN Constitutive coactivator of PPAR-gamma-like protein 1 OS=Homo sapiens OX=9606 GN=FAM120A PE=1 SV=2;sp|Q5T035|CI129_HUMAN Putative uncharacterized protein FAM120A2P OS=Homo sapiens OX=9606 GN=FAM120A2P PE=4 SV=1	1	1.76e-14	119.795	1.1e-80	180.42	S	PQTSLQAKPVAPQVPSPGGAPGQGPYPYSLS	QAKPVAPQVPS(1)PGGAPGQGPYPY	3	7402	2919	383	383	5671	6499	16174;16175;16176;16177;16178;16179	Constitutive coactivator of PPAR-gamma-like protein 1	FAM120A	Q9NZB2	PVAPQVPSPGGAPGQ-p	1	-3.53585	-3.40612	-3.41406	-2.62176	-2.7539	-2.9594	-2.77488	-2.83404	0.00155304	0.6632122769648734	1.3681866469331293e-4
P46939	3197	P46939	P46939	Utrophin	UTRN	sp|P46939|UTRN_HUMAN Utrophin OS=Homo sapiens OX=9606 GN=UTRN PE=1 SV=2	0.963783	0.00544745	14.251	1.07096e-4	103.88	Y	SPQLFHDDTHSRIEQYATRLAQMERTNGSFL	HDDTHS(0.036)RIEQY(0.964)	3	10617	896	3197	3197	3115	3581;3582	9027;9031	Utrophin	UTRN	P46939	THSRIEQYATRLAQM-p	1	-3.95468	-3.9149	-3.84984	-2.50037	-2.37352	-3.20066	-2.37242	-2.96291	0.00156172	1.2245002763504127	1.3775819880990943e-4
P51991	360	P51991	P51991	Heterogeneous nuclear ribonucleoprotein A3	HNRNPA3	sp|P51991|ROA3_HUMAN Heterogeneous nuclear ribonucleoprotein A3 OS=Homo sapiens OX=9606 GN=HNRNPA3 PE=1 SV=2	0.933574	0.0102225	11.4865	2.02e-100	193.54	Y	PMKGGSFGGRSSGSPYGGGYGSGGGSGGYGS	GGRSSGS(0.066)PY(0.934)	2	10629	989	360	360	2444;2445;2446;3982;3983	2781;2782;2783;2785;2786;4577;4578	6993;6994;7007;11566	Heterogeneous nuclear ribonucleoprotein A3	HNRNPA3	P51991	GRSSGSPYGGGYGSG-p	1	-2.4403	-2.63842	-2.55407	-3.36751	-3.05644	-3.46514	-3.37385	-3.63011	0.00157114	-0.834345	1.3876415013937176e-4
Q6SZW1	548	Q6SZW1	Q6SZW1	NAD(+) hydrolase SARM1	SARM1	sp|Q6SZW1|SARM1_HUMAN NAD(+) hydrolase SARM1 OS=Homo sapiens OX=9606 GN=SARM1 PE=1 SV=1	0.992628	9.73051e-4	21.4788	1.11e-9	111.67	S	VHRARILTAAREMLHSPLPCTGGKPSGDTPD	LHS(0.993)PLPCT(0.007)GGKPSGDTPDVF	3	4454	1826	548	548	4801	5500	13810	NAD(+) hydrolase SARM1	SARM1	Q6SZW1	AAREMLHSPLPCTGG-p	1	-2.65186	-2.32028	-2.65872	-3.55714	-3.5474	-3.13419	-3.34341	-3.33077	0.00157374	-0.838961	1.391697624081569e-4
Q9Y4P8	412	Q9Y4P8	Q9Y4P8	WD repeat domain phosphoinositide-interacting protein 2	WIPI2	sp|Q9Y4P8|WIPI2_HUMAN WD repeat domain phosphoinositide-interacting protein 2 OS=Homo sapiens OX=9606 GN=WIPI2 PE=1 SV=1	0.608349	0.076857	4.19711	3.94e-19	111.49	S	TQTYGAAAGKGTYVPSSPTRLAYTDDLGAVG	GAAAGKGTYVPS(0.608)S(0.231)PT(0.16)RL	3	8276	3235	412	412	2202;2203	2498;2499	6252;6256	WD repeat domain phosphoinositide-interacting protein 2	WIPI2	Q9Y4P8	GKGTYVPSSPTRLAY-p	1	-2.67517	-2.47495	-2.49993	-3.56336	-3.4916	-3.04012	-3.37376	-3.39229	0.00157576	-0.822209	1.3952386202797294e-4
O60264	113	O60264	O60264	SWI/SNF-related matrix-associated actin-dependent regulator of chromatin subfamily A member 5	SMARCA5	sp|O60264|SMCA5_HUMAN SWI/SNF-related matrix-associated actin-dependent regulator of chromatin subfamily A member 5 OS=Homo sapiens OX=9606 GN=SMARCA5 PE=1 SV=1	0.991479	0.00112391	19.9227	0.0173642	65.295	T	QTELFAHFIQPAAQKTPTSPLKMKPGRPRIK	IQPAAQKT(0.991)PT(0.163)S(0.846)PL	2	8610	225	113	113	326;3648	370;4190;4191	10499;10504	SWI/SNF-related matrix-associated actin-dependent regulator of chromatin subfamily A member 5	SMARCA5	O60264	IQPAAQKTPTSPLKM-p	1	-2.42314	-2.79238	-2.37438	-3.37581	-3.12703	-3.39873	-3.53974	-3.56077	0.00158105	-0.870451	1.4033085703089304e-4
Q9NSK0	590	Q9NSK0	Q9NSK0	Kinesin light chain 4	KLC4	sp|Q9NSK0|KLC4_HUMAN Kinesin light chain 4 OS=Homo sapiens OX=9606 GN=KLC4 PE=1 SV=3	0.999958	3.8e-6	43.8189	8.9e-5	81.017	S	GTEPRPSSSNMKRAASLNYLNQPSAAPLQVS	KRAAS(1)LNYL	3	7254	2860	590	590	4349;4350	4990;4991	12601;12602;12603;12605;12606;12607;12608	Kinesin light chain 4	KLC4	Q9NSK0	SNMKRAASLNYLNQP-p	1	-2.53414	-2.74187	-2.66196	-3.21869	-3.18365	-3.27299	-3.2708	-3.39097	0.00158105	-0.62143	1.4034571522561175e-4
P46821	1346	P46821	P46821	Microtubule-associated protein 1B;MAP1B heavy chain;MAP1 light chain LC1	MAP1B	sp|P46821|MAP1B_HUMAN Microtubule-associated protein 1B OS=Homo sapiens OX=9606 GN=MAP1B PE=1 SV=2	0.801532	0.0371355	6.67622	4.09e-70	154.25	S	AGHTPYYQSPTDEKSSHLPTEVIEKPPAVPV	Y(0.001)QS(0.005)PT(0.02)DEKS(0.172)S(0.802)HLPTEVIEKPPAVPVSF	4	2017	893	1346	1346	10371	11946;11947	29946;29949;29951	Microtubule-associated protein 1B	MAP1B	P46821	SPTDEKSSHLPTEVI-p	2	-2.45509	-2.19132	-2.33603	-4.35784	-3.65773	-3.46147	-3.73638	-3.22685	0.00158616	-1.36058	1.4097604390061436e-4
O00512	35	O00512	O00512	B-cell CLL/lymphoma 9 protein	BCL9	sp|O00512|BCL9_HUMAN B-cell CLL/lymphoma 9 protein OS=Homo sapiens OX=9606 GN=BCL9 PE=1 SV=4	0.995416	6.16746e-4	23.4448	1.6999999999999995e-104	201.13	S	PKSKQEVMVRPPTVMSPSGNPQLDSKFSNQG	VRPPTVMS(0.995)PS(0.005)GNPQLDSKF	3	167	69	35	35	10144	11683;11684	29321;29322;29323;29324;29325;29326	B-cell CLL/lymphoma 9 protein	BCL9	O00512	VRPPTVMSPSGNPQL-p	1	-2.54923	-2.74825	-2.65733	-3.32547	-3.33918	-3.17953	-3.26377	-3.20083	0.0015905	-0.610151	1.4153978029622088e-4
Q09666	5448	Q09666	Q09666	Neuroblast differentiation-associated protein AHNAK	AHNAK	sp|Q09666|AHNK_HUMAN Neuroblast differentiation-associated protein AHNAK OS=Homo sapiens OX=9606 GN=AHNAK PE=1 SV=2	1	0	76.7593	1.82422e-4	76.759	S	LKGPGVDVNLKGPRISAPNVDFNLEGPKVKG	KGPRIS(1)APNVDF	3	2846	1308	5448	5448	4003;4005	4603;4605	11620;11621;11623	Neuroblast differentiation-associated protein AHNAK	AHNAK	Q09666	NLKGPRISAPNVDFN-p	1	-3.5355	-3.42179	-3.54564	-2.58673	-2.63545	-2.78503	-2.89331	-2.96878	0.00159821	0.7271175643061398	1.4240447884337603e-4
Q5SW79	239	Q5SW79	Q5SW79	Centrosomal protein of 170 kDa	CEP170	sp|Q5SW79|CE170_HUMAN Centrosomal protein of 170 kDa OS=Homo sapiens OX=9606 GN=CEP170 PE=1 SV=1	0.990691	0.00123862	20.2702	1.42e-10	106.28	S	AAANEEVLFPFCREPSYFEIPTKEFQQPSQI	CREPS(0.991)Y(0.009)FEIPTKEF	3	3995	1699	239	239	1033	1173	2922;2923;2924;2925	Centrosomal protein of 170 kDa	CEP170	Q5SW79	FPFCREPSYFEIPTK-p	1	-2.72223	-2.19527	-2.65905	-3.54513	-3.31246	-3.25492	-3.38602	-3.55551	0.00160072	-0.88529	1.4280610384734578e-4
Q8IWC1	770	Q8IWC1	Q8IWC1	MAP7 domain-containing protein 3	MAP7D3	sp|Q8IWC1|MA7D3_HUMAN MAP7 domain-containing protein 3 OS=Homo sapiens OX=9606 GN=MAP7D3 PE=1 SV=2	0.880916	0.0195588	9.09511	8.64e-5	84.479	S	SLNEMFPSAILNGTGSPTKFKMPFNNAKKMT	NGT(0.011)GS(0.881)PT(0.108)KF	2	4979	2002	770	770	5293	6076	15149;15150	MAP7 domain-containing protein 3	MAP7D3	Q8IWC1	AILNGTGSPTKFKMP-p	1	-4.04446	-3.78539	-3.63109	-2.48827	-2.3743	-3.17195	-2.64402	-2.79451	0.00160473	1.1257022616839474	1.4334329859932085e-4
Q8TAP8	87	Q8TAP8	Q8TAP8	Protein phosphatase 1 regulatory subunit 35	PPP1R35	sp|Q8TAP8|PPR35_HUMAN Protein phosphatase 1 regulatory subunit 35 OS=Homo sapiens OX=9606 GN=PPP1R35 PE=1 SV=1	0.741891	0.0498805	5.15239	1.33797e-4	60.464	S	AARQRRQVRFRLTPPSPVRSEPQPAVPQELE	RLT(0.032)PPS(0.742)PVRS(0.227)EPQPAVPQEL	3	5379	2148	87	87	6701	7678;7679	19101;19102;19103	Protein phosphatase 1 regulatory subunit 35	PPP1R35	Q8TAP8	RFRLTPPSPVRSEPQ-p	2	-2.61886	-2.20965	-2.76247	-3.46829	-3.4412	-3.53734	-3.19719	-3.37981	0.00161587	-0.874439	1.4469910690171882e-4
Q8TAP8	91	Q8TAP8	Q8TAP8	Protein phosphatase 1 regulatory subunit 35	PPP1R35	sp|Q8TAP8|PPR35_HUMAN Protein phosphatase 1 regulatory subunit 35 OS=Homo sapiens OX=9606 GN=PPP1R35 PE=1 SV=1	0.697394	0.0579325	0.624337	0.00355915	42.057	S	RRQVRFRLTPPSPVRSEPQPAVPQELEMPVL	RLT(0.651)PPS(0.652)PVRS(0.697)EPQPAVPQEL	3	5380	2148	91	91	6701	7678;7679	19103	Protein phosphatase 1 regulatory subunit 35	PPP1R35	Q8TAP8	TPPSPVRSEPQPAVP-p	2	-2.61886	-2.20965	-2.76247	-3.46829	-3.4412	-3.53734	-3.19719	-3.37981	0.00161587	-0.874439	1.4469910690171882e-4
Q8N350	528	Q8N350	Q8N350	Voltage-dependent calcium channel beta subunit-associated regulatory protein	CBARP	sp|Q8N350|CBARP_HUMAN Voltage-dependent calcium channel beta subunit-associated regulatory protein OS=Homo sapiens OX=9606 GN=CBARP PE=1 SV=3	0.999994	3.68e-7	52.4532	1.25e-46	130.61	S	AGDDTEPPAAPARPRSPRAWPRRPRRDYSID	ASIEGRGAGDDTEPPAAPARPRS(1)PRAW	4	5147	2063	528	528	752	859	2162;2163;2164	Voltage-dependent calcium channel beta subunit-associated regulatory protein	CBARP	Q8N350	AAPARPRSPRAWPRR-p	1	-3.67323	-3.86877	-3.92631	-2.29085	-2.4215	-2.76152	-2.96717	-3.04667	0.00163088	1.125232596854841	1.4622531216291964e-4
Q6UUV9	153	Q6UUV9	Q6UUV9	CREB-regulated transcription coactivator 1	CRTC1	sp|Q6UUV9|CRTC1_HUMAN CREB-regulated transcription coactivator 1 OS=Homo sapiens OX=9606 GN=CRTC1 PE=1 SV=2	0.865672	0.0225593	11.0218	4.28e-8	86.488	S	LSPPADTSWRRTNSDSALHQSTMTPTQPESF	RRT(0.068)NS(0.049)DS(0.866)ALHQS(0.008)T(0.008)MTPTQPESF	3	4475	1834	153	153	7013;7014	8043;8044;8045;8046	20066	CREB-regulated transcription coactivator 1	CRTC1	Q6UUV9	WRRTNSDSALHQSTM-p	1	-3.5423	-3.58515	-3.55336	-2.69942	-3.00705	-2.44205	-2.80452	-2.83486	0.00163905	0.8026872273696437	1.4714087526890055e-4
Q92508	1621	Q92508	Q92508	Piezo-type mechanosensitive ion channel component 1	PIEZO1	sp|Q92508|PIEZ1_HUMAN Piezo-type mechanosensitive ion channel component 1 OS=Homo sapiens OX=9606 GN=PIEZO1 PE=1 SV=4	0.556166	0.0935594	2.053	9.08e-15	113.91	S	DMGSPLSTGYHTRSGSEEAVTDPGEREAGAS	HT(0.089)RS(0.347)GS(0.556)EEAVT(0.008)DPGEREAGASLY	3	5666	2244	1621	1621	3359	3872	9814	Piezo-type mechanosensitive ion channel component 1	PIEZO1	Q92508	GYHTRSGSEEAVTDP-p	1	-4.78084	-4.8787	-4.97237	-1.87752	-2.03557	-3.61502	-2.37272	-3.22408	0.00163997	2.2523199595894483	1.4741845214675343e-4
O95817	284	O95817	O95817	BAG family molecular chaperone regulator 3	BAG3	sp|O95817|BAG3_HUMAN BAG family molecular chaperone regulator 3 OS=Homo sapiens OX=9606 GN=BAG3 PE=1 SV=3	0.663758	0.0643616	4.85301	0.00248738	46.415	S	SVQGASSREGSPARSSTPLHSPSPIRVHTVV	RS(0.015)S(0.017)VQGAS(0.719)S(0.242)REGS(0.328)PARS(0.411)S(0.664)T(0.605)PL	3	1027	394	284	284	7140	8201;8202;8203	20475	BAG family molecular chaperone regulator 3	BAG3	O95817	EGSPARSSTPLHSPS-p	3	-4.40573	-4.19585	-4.62322	-2.07577	-2.33567	-3.52669	-2.35494	-2.83525	0.00163997	1.7826036248886208	1.477730128265183e-4
O95817	285	O95817	O95817	BAG family molecular chaperone regulator 3	BAG3	sp|O95817|BAG3_HUMAN BAG family molecular chaperone regulator 3 OS=Homo sapiens OX=9606 GN=BAG3 PE=1 SV=3	0.604898	0.0777659	3.70689	0.00248738	57.78	T	VQGASSREGSPARSSTPLHSPSPIRVHTVVD	RS(0.015)S(0.017)VQGAS(0.719)S(0.242)REGS(0.328)PARS(0.411)S(0.664)T(0.605)PL	3	8707	394	285	285	7140	8201;8202;8203	20475	BAG family molecular chaperone regulator 3	BAG3	O95817	GSPARSSTPLHSPSP-p	3	-4.40573	-4.19585	-4.62322	-2.07577	-2.33567	-3.52669	-2.35494	-2.83525	0.00163997	1.7826036248886208	1.477730128265183e-4
Q9UHF7	1081	Q9UHF7	Q9UHF7	Zinc finger transcription factor Trps1	TRPS1	sp|Q9UHF7|TRPS1_HUMAN Zinc finger transcription factor Trps1 OS=Homo sapiens OX=9606 GN=TRPS1 PE=1 SV=2	0.776222	0.0426388	5.40002	6.64e-25	121.35	S	SPIEKYMRPAKHPNYSPPGSPIEKYQYPLFG	MRPAKHPNY(0.224)S(0.776)PPGS(1)PIEKY	4	7664	3024	1081	1081	5161	5921	14783;14784	Zinc finger transcription factor Trps1	TRPS1	Q9UHF7	PAKHPNYSPPGSPIE-p	2	-2.68496	-2.49304	-2.52654	-3.31844	-3.30159	-3.62596	-3.39697	-3.11134	0.0016426	-0.782681	1.4855716600208768e-4
Q9UHF7	1085	Q9UHF7	Q9UHF7	Zinc finger transcription factor Trps1	TRPS1	sp|Q9UHF7|TRPS1_HUMAN Zinc finger transcription factor Trps1 OS=Homo sapiens OX=9606 GN=TRPS1 PE=1 SV=2	0.999697	3.21e-5	34.2332	6.64e-25	121.35	S	KYMRPAKHPNYSPPGSPIEKYQYPLFGLPFV	MRPAKHPNY(0.224)S(0.776)PPGS(1)PIEKY	4	7665	3024	1085	1085	5161	5921	14783;14784	Zinc finger transcription factor Trps1	TRPS1	Q9UHF7	PNYSPPGSPIEKYQY-p	2	-2.68496	-2.49304	-2.52654	-3.31844	-3.30159	-3.62596	-3.39697	-3.11134	0.0016426	-0.782681	1.4855716600208768e-4
Q8WYP5	1218	Q8WYP5	Q8WYP5	Protein ELYS	AHCTF1	sp|Q8WYP5|ELYS_HUMAN Protein ELYS OS=Homo sapiens OX=9606 GN=AHCTF1 PE=1 SV=3	0.988804	0.00150931	19.4807	2.3199999999999996e-55	166.64	S	LRSTLRSTPLASPSPSPGRSPQRLKETRISF	RS(0.444)T(0.556)PLAS(0.998)PS(0.014)PS(0.989)PGRS(1)PQRL	3	5650	2240	1218	1218	781;7142	887;888;8206;8207	2226;2227;2229;20494;20495;20496;20498;20499	Protein ELYS	AHCTF1	Q8WYP5	PLASPSPSPGRSPQR-p	1	-3.77027	-3.45795	-3.57167	-2.52993	-2.64345	-2.8934	-2.63711	-3.02238	0.0016426	0.8547090916852067	1.4860225574652152e-4
Q15434	296	Q15434	Q15434	RNA-binding motif, single-stranded-interacting protein 2	RBMS2	sp|Q15434|RBMS2_HUMAN RNA-binding motif, single-stranded-interacting protein 2 OS=Homo sapiens OX=9606 GN=RBMS2 PE=1 SV=1	0.592035	0.081142	3.62571	3.02e-13	98.507	T	PYLSSPVSSYQRVTQTSPLQVPNPSWMHHHS	QRVT(0.151)QT(0.592)S(0.257)PLQVPNPSW	2	9449	1544	296	296	6046	6948	17327	RNA-binding motif, single-stranded-interacting protein 2	RBMS2	Q15434	SYQRVTQTSPLQVPN-p	1	-3.37084	-3.41464	-3.4016	-2.66518	-2.85057	-2.80177	-2.87843	-2.8444	0.0016426	0.5876190156391257	1.487439580530471e-4
Q9NYF8	53	Q9NYF8	Q9NYF8	Bcl-2-associated transcription factor 1	BCLAF1	sp|Q9NYF8|BCLF1_HUMAN Bcl-2-associated transcription factor 1 OS=Homo sapiens OX=9606 GN=BCLAF1 PE=1 SV=2	0.982895	0.00239878	17.5906	0.0193019	42.52	Y	SRSRTYSRSRSRDRMYSRDYRRDYRNNRGMR	S(0.185)RS(0.786)RS(0.046)RDRMY(0.983)	3	10855	2904	53	53	8476	9763;9764;9765	24581	Bcl-2-associated transcription factor 1	BCLAF1	Q9NYF8	SRSRDRMYSRDYRRD-p	2	-2.70708	-2.15821	-2.26478	-3.93848	-3.11915	-3.46046	-3.7419	-3.86057	0.00164356	-1.24742	1.4901444394988997e-4
Q13625	569	Q13625	Q13625	Apoptosis-stimulating of p53 protein 2	TP53BP2	sp|Q13625|ASPP2_HUMAN Apoptosis-stimulating of p53 protein 2 OS=Homo sapiens OX=9606 GN=TP53BP2 PE=1 SV=2	0.735023	0.051068	8.02049	7.96e-53	128.6	S	LLSPSIPSVGQDQTLSPGSKQESPPAAAVRP	LSPSIPSVGQDQT(0.033)LS(0.735)PGS(0.116)KQES(0.116)PPAAAVRPF	3	3223	1414	569	569	5007	5725	14369	Apoptosis-stimulating of p53 protein 2	TP53BP2	Q13625	VGQDQTLSPGSKQES-p	1	-3.71716	-3.34757	-3.45203	-2.77236	-2.79408	-2.87042	-2.83911	-2.57938	0.00164356	0.7345162211381702	1.4919735283744438e-4
Q96B36	183	Q96B36	Q96B36	Proline-rich AKT1 substrate 1	AKT1S1	sp|Q96B36|AKTS1_HUMAN Proline-rich AKT1 substrate 1 OS=Homo sapiens OX=9606 GN=AKT1S1 PE=1 SV=1	0.999227	9.26e-5	31.1165	0.00143244	66.289	S	SVPPASALPTQQYAKSLPVSVPVWGFKEKRT	AKS(0.999)LPVS(0.001)VPVW	2	5872	2319	183	183	439;440	501;502	1231;1233;1234;1236	Proline-rich AKT1 substrate 1	AKT1S1	Q96B36	PTQQYAKSLPVSVPV-p	1	-3.4421	-3.73529	-3.68557	-3.01244	-2.91452	-2.68737	-2.6035	-2.48324	0.00166988	0.8807740914188718	1.5177372007043984e-4
Q9HB90	16	Q9HB90	Q9HB90	Ras-related GTP-binding protein C	RRAGC	sp|Q9HB90|RRAGC_HUMAN Ras-related GTP-binding protein C OS=Homo sapiens OX=9606 GN=RRAGC PE=1 SV=1	0.852729	0.0256836	7.63387	6.64e-8	94.717	Y	MSLQYGAEETPLAGSYGAADSFPKDFGYGVE	AGS(0.147)Y(0.853)GAADSFPKDF	2	10836	2778	16	16	308;2215	351;2511	880	Ras-related GTP-binding protein C	RRAGC	Q9HB90	ETPLAGSYGAADSFP-p	1	-3.71813	-3.44681	-3.6287	-2.86788	-2.73414	-3.02867	-2.61268	-2.48889	0.00167894	0.8514272820832165	1.5286761915550448e-4
Q9H4W6	468	Q9H4W6	Q9H4W6	Transcription factor COE3	EBF3	sp|Q9H4W6|COE3_HUMAN Transcription factor COE3 OS=Homo sapiens OX=9606 GN=EBF3 PE=1 SV=2	0.999326	7.83e-5	38.4263	8.98e-7	97.767	S	QANDQVGYSRNTSSVSPRGYVPSSTPQQSNY	S(0.096)RNT(0.096)S(0.096)S(0.712)VS(0.999)PRGY	3	6909	2721	468	468	8394	9664;9665	24319;24320;24321;24322;24323;24324	Transcription factor COE3	EBF3	Q9H4W6	SRNTSSVSPRGYVPS-p	1	-2.07487	-2.72344	-2.68264	-3.45975	-3.4748	-3.27484	-3.48855	-3.60421	0.00167894	-0.966783	1.5297178024327625e-4
Q9P0K7	387	Q9P0K7	Q9P0K7	Ankycorbin	RAI14	sp|Q9P0K7|RAI14_HUMAN Ankycorbin OS=Homo sapiens OX=9606 GN=RAI14 PE=1 SV=2	0.520347	0.109336	1.07945	0.00425233	63.691	Y	AKSPKEAEADLSFDSYHSTQTDLGPSLGKPG	QAKSPKEAEADLS(0.406)FDS(0.074)Y(0.52)	3	10861	2937	387	387	5672	6500	16182	Ankycorbin	RAI14	Q9P0K7	ADLSFDSYHSTQTDL-p	1	-3.71339	-3.56284	-3.59296	-3.12926	-2.72678	-2.76376	-2.5474	-2.53435	0.00168726	0.8827507103133474	1.5391850791703695e-4
P08670	51	P08670	P08670	Vimentin	VIM	sp|P08670|VIME_HUMAN Vimentin OS=Homo sapiens OX=9606 GN=VIM PE=1 SV=4	0.782192	0.0411917	5.8048	0.00938336	52.79	S	RTYSLGSALRPSTSRSLYASSPGGVYATRSS	RPS(0.003)T(0.008)S(0.002)RS(0.782)LY(0.206)	3	1181	486	51	51	6796;7967	7783;9159	19341;19342	Vimentin	VIM	P08670	LRPSTSRSLYASSPG-p	1	-3.44763	-3.74218	-3.64675	-2.75293	-2.62827	-2.57353	-2.64284	-3.11301	0.00169674	0.8700721608109205	1.5498794809993733e-4
Q8NF91	8305	Q8NF91	Q8NF91	Nesprin-1	SYNE1	sp|Q8NF91|SYNE1_HUMAN Nesprin-1 OS=Homo sapiens OX=9606 GN=SYNE1 PE=1 SV=4	1	3.1e-11	88.641	0	287.25	S	DLSRDLESAMSRALPSEDEEGQDDKDFYLRG	SRALPS(1)EDEEGQDDKDFY	3	5357	2132	8305	8305	8331	9586	24094;24095;24096;24097	Nesprin-1	SYNE1	Q8NF91	AMSRALPSEDEEGQD-p	1	-3.34548	-3.44001	-3.55809	-2.74032	-2.74163	-2.95165	-2.85581	-2.6619	0.00169674	0.6575980066486702	1.5531037791437205e-4
O43602;Q8N568	40;59	O43602;Q8N568	O43602	Neuronal migration protein doublecortin;Serine/threonine-protein kinase DCLK2	DCX;DCLK2	sp|O43602|DCX_HUMAN Neuronal migration protein doublecortin OS=Homo sapiens OX=9606 GN=DCX PE=1 SV=4;sp|Q8N568|DCLK2_HUMAN Serine/threonine-protein kinase DCLK2 OS=Homo sapiens OX=9606 GN=DCLK2 PE=1 SV=4	0.5	0.117197	0	0.0280911	69.65	T	GLPSPTHSAHCSFYRTRTLQALSNEKKAKKV;LIPSPAHSAHCSFYRTRTLQALSSEKKAKKA	RT(0.5)RT(0.5)LQAL	3	8597	202;2075	40;59	40	7200	8277	20690	Neuronal migration protein doublecortin	DCX	O43602	AHCSFYRTRTLQALS-p	1	-2.54926	-1.93674	-2.19277	-3.82788	-3.92149	-3.18323	-4.64038	-3.99727	0.00169674	-1.68779	1.555407276625309e-4
O43602;Q8N568	42;61	O43602;Q8N568	O43602	Neuronal migration protein doublecortin;Serine/threonine-protein kinase DCLK2	DCX;DCLK2	sp|O43602|DCX_HUMAN Neuronal migration protein doublecortin OS=Homo sapiens OX=9606 GN=DCX PE=1 SV=4;sp|Q8N568|DCLK2_HUMAN Serine/threonine-protein kinase DCLK2 OS=Homo sapiens OX=9606 GN=DCLK2 PE=1 SV=4	0.5	0.117384	0	0.0280911	69.65	T	PSPAHSAHCSFYRTRTLQALSSEKKAKKARF;PSPTHSAHCSFYRTRTLQALSNEKKAKKVRF	RT(0.5)RT(0.5)LQAL	3	8598	202;2075	42;61	42	7200	8277	20690	Neuronal migration protein doublecortin	DCX	O43602	CSFYRTRTLQALSSE-p	1	-2.54926	-1.93674	-2.19277	-3.82788	-3.92149	-3.18323	-4.64038	-3.99727	0.00169674	-1.68779	1.555407276625309e-4
Q8WUI4	155	Q8WUI4	Q8WUI4	Histone deacetylase 7	HDAC7	sp|Q8WUI4|HDAC7_HUMAN Histone deacetylase 7 OS=Homo sapiens OX=9606 GN=HDAC7 PE=1 SV=2	0.999691	3.3e-5	35.0986	3.12e-64	183	S	LPSDPPEHFPLRKTVSEPNLKLRYKPKKSLE	RKTVS(1)EPNLKL	4	5553	2208	155	155	6629	7595	18900;18901;18902;18903;18904	Histone deacetylase 7	HDAC7	Q8WUI4	FPLRKTVSEPNLKLR-p	1	-3.6097	-3.45471	-3.31798	-2.76539	-2.86661	-2.64002	-2.90473	-2.75185	0.00169964	0.6750748336994219	1.5599612459309863e-4
Q16650	141	Q16650	Q16650	T-box brain protein 1	TBR1	sp|Q16650|TBR1_HUMAN T-box brain protein 1 OS=Homo sapiens OX=9606 GN=TBR1 PE=1 SV=1	0.985802	0.0019872	19.3667	0.00576733	60.717	S	YPGQHGPAHPAFSIGSPSRYMAHHPVITNGA	S(0.011)IGS(0.986)PS(0.003)RY	2	3731	1595	141	141	7787	8957	22407;22408;22411	T-box brain protein 1	TBR1	Q16650	HPAFSIGSPSRYMAH-p	1	-1.71967	-1.97641	-3.12039	-3.92654	-3.87077	-3.80855	-3.85414	-4.24804	0.0017008	-1.66945	1.562931696033352e-4
Q6ZN04	288	Q6ZN04	Q6ZN04	RNA-binding protein MEX3B	MEX3B	sp|Q6ZN04|MEX3B_HUMAN RNA-binding protein MEX3B OS=Homo sapiens OX=9606 GN=MEX3B PE=1 SV=1	0.887755	0.0182136	9.28183	2.89e-40	161.8	S	TPTPGRKPFSSYRNDSSSSLGSASTDSYFGG	RNDS(0.888)S(0.363)S(0.363)S(0.363)LGS(0.007)AS(0.007)T(0.007)DS(0.001)Y(0.001)	2	4558	1847	288	288	6723;8765	7704;7705;10115	19156;19158;19159;19160;19161;25526	RNA-binding protein MEX3B	MEX3B	Q6ZN04	FSSYRNDSSSSLGSA-p	2	-2.56003	-2.59943	-2.62239	-3.17864	-3.4111	-3.1604	-3.57638	-3.28067	0.00171175	-0.72749	1.5749062193333858e-4
Q8TEU8	398	Q8TEU8	Q8TEU8	WAP, Kazal, immunoglobulin, Kunitz and NTR domain-containing protein 2	WFIKKN2	sp|Q8TEU8|WFKN2_HUMAN WAP, Kazal, immunoglobulin, Kunitz and NTR domain-containing protein 2 OS=Homo sapiens OX=9606 GN=WFIKKN2 PE=1 SV=1	1	0	41.0291	0.0430461	41.029	Y	LAACSLPALQGPCKAYAPRWAYNSQTGQCQS	QGPCKAY(1)	3	10771	2188	398	398	5761	6610	16480	WAP, Kazal, immunoglobulin, Kunitz and NTR domain-containing protein 2	WFIKKN2	Q8TEU8	LQGPCKAYAPRWAYN-p	1	-2.07631	-2.02617	-2.61946	-4.28028	-4.48424	-3.37871	-3.4287	-3.84696	0.00171704	-1.64313	1.58168875825337e-4
P07355;A6NMY6	12;12	P07355	P07355	Annexin A2;Putative annexin A2-like protein	ANXA2;ANXA2P2	sp|P07355|ANXA2_HUMAN Annexin A2 OS=Homo sapiens OX=9606 GN=ANXA2 PE=1 SV=2;sp|A6NMY6|AXA2L_HUMAN Putative annexin A2-like protein OS=Homo sapiens OX=9606 GN=ANXA2P2 PE=5 SV=2	0.999993	4.63e-7	51.9893	8.86e-13	120.4	S	____MSTVHEILCKLSLEGDHSTPPSAYGSV	CKLS(1)LEGDHSTPPSAY	3	1139	464	12	12	995;7952;7953	1129;9140;9142	2821;2822;2823;22913;22914	Annexin A2	ANXA2	P07355	HEILCKLSLEGDHST-p	1	-3.54421	-3.44282	-3.39127	-2.79888	-2.88149	-2.58616	-2.73598	-2.9326	0.00171865	0.6724081765169707	1.5867826241622776e-4
Q9GZR7	60	Q9GZR7	Q9GZR7	ATP-dependent RNA helicase DDX24	DDX24	sp|Q9GZR7|DDX24_HUMAN ATP-dependent RNA helicase DDX24 OS=Homo sapiens OX=9606 GN=DDX24 PE=1 SV=1	0.999831	1.8e-5	38.1807	2.7399999999999997e-69	184	S	DDLVCFEELTDYQLVSPAKNPSSLFSKEAPK	QLVS(1)PAKNPSSLF	2	6758	2656	60	60	5883	6750	16825;16826	ATP-dependent RNA helicase DDX24	DDX24	Q9GZR7	LTDYQLVSPAKNPSS-p	1	-3.99169	-3.6048	-3.4298	-3.04487	-2.72808	-2.67212	-2.56088	-2.61105	0.00171865	0.9520283542190212	1.587003245222132e-4
Q6WCQ1	1016	Q6WCQ1	Q6WCQ1	Myosin phosphatase Rho-interacting protein	MPRIP	sp|Q6WCQ1|MPRIP_HUMAN Myosin phosphatase Rho-interacting protein OS=Homo sapiens OX=9606 GN=MPRIP PE=1 SV=3	0.633724	0.0708801	5.36661	1.6e-5	98.573	S	DRSCVTRQLRNIRSKSVIEQVSWDT______	RNIRS(0.182)KS(0.634)VIEQVS(0.184)W	3	4523	1842	1016	1016	6735	7717	19180;19181;19182	Myosin phosphatase Rho-interacting protein	MPRIP	Q6WCQ1	LRNIRSKSVIEQVSW-p	1	-4.1284	-3.8718	-3.80406	-2.31311	-2.3053	-3.04734	-2.63102	-3.09564	0.0017199	1.25627	1.5900825931055172e-4
Q9C0C2	1545	Q9C0C2	Q9C0C2	182 kDa tankyrase-1-binding protein	TNKS1BP1	sp|Q9C0C2|TB182_HUMAN 182 kDa tankyrase-1-binding protein OS=Homo sapiens OX=9606 GN=TNKS1BP1 PE=1 SV=4	0.995644	5.84133e-4	26.6007	9.759999999999998e-125	201.88	S	ARWSDQGPAQTSRRPSQGPPARSPSQDFSFI	SDQGPAQT(0.002)S(0.002)RRPS(0.996)QGPPARSPSQDF	4	6722	2643	1545	1545	7464	8590;8591	21498;21499;21500;21502;21504	182 kDa tankyrase-1-binding protein	TNKS1BP1	Q9C0C2	AQTSRRPSQGPPARS-p	1	-3.47168	-3.49818	-3.47161	-2.76742	-3.04815	-2.71665	-2.75789	-2.61279	0.00174103	0.6999103260628736	1.6115570802006625e-4
O95785	1025	O95785	O95785	Protein Wiz	WIZ	sp|O95785|WIZ_HUMAN Protein Wiz OS=Homo sapiens OX=9606 GN=WIZ PE=1 SV=2	1	2.33e-13	107.406	4.500000000000001e-28	124.32	S	SLSPRPASPKAQWPQSEDEGPLNLTSGPEPA	S(0.007)PRPAS(0.993)PKAQWPQS(1)EDEGPL	3	1018	392	1025	1025	8039;8202	9238;9239;9432;9433	23154;23155;23611;23612;23613;23616	Protein Wiz	WIZ	O95785	PKAQWPQSEDEGPLN-p	1	-2.5964	-2.66337	-2.62149	-3.43021	-3.0815	-3.22544	-3.316	-3.37983	0.00175688	-0.659509	1.6288596567964723e-4
Q8N6T3	311	Q8N6T3	Q8N6T3	ADP-ribosylation factor GTPase-activating protein 1	ARFGAP1	sp|Q8N6T3|ARFG1_HUMAN ADP-ribosylation factor GTPase-activating protein 1 OS=Homo sapiens OX=9606 GN=ARFGAP1 PE=1 SV=2	0.525193	0.107629	3.13577	7.56165e-4	68.919	Y	GKAEGPLDSPSEGHSYQNSGLDHFQNSNIDQ	SGKAEGPLDS(0.177)PS(0.255)EGHS(0.042)Y(0.525)	3	10767	2082	311	311	2183;7632	2477;8779	21997	ADP-ribosylation factor GTPase-activating protein 1	ARFGAP1	Q8N6T3	SPSEGHSYQNSGLDH-p	1	-3.6394	-3.28919	-3.44956	-2.76289	-2.86244	-2.66563	-2.85856	-2.77981	0.00175688	0.6735185249907625	1.63015554512127e-4
Q9UPW0	223	Q9UPW0	Q9UPW0	Forkhead box protein J3	FOXJ3	sp|Q9UPW0|FOXJ3_HUMAN Forkhead box protein J3 OS=Homo sapiens OX=9606 GN=FOXJ3 PE=1 SV=2	0.992981	9.33711e-4	24.1477	1.72e-51	168.69	S	TNKVTLYNTDQDGSDSPRSSLNNSLSDQSLA	NTDQDGS(0.001)DS(0.993)PRS(0.002)S(0.004)L	2	7954	3143	223	223	5574	6393	15924;15925;15926;15927	Forkhead box protein J3	FOXJ3	Q9UPW0	TDQDGSDSPRSSLNN-p	1	-2.50262	-2.46519	-2.59023	-3.17087	-3.472	-3.14215	-3.53225	-3.72686	0.00175893	-0.889477	1.635034078665099e-4
Q9UI12	483	Q9UI12	Q9UI12	V-type proton ATPase subunit H	ATP6V1H	sp|Q9UI12|VATH_HUMAN V-type proton ATPase subunit H OS=Homo sapiens OX=9606 GN=ATP6V1H PE=1 SV=1	0.999809	2.11e-5	38.0346	3.11414e-4	77.664	S	GKQLQSEQPQTAAARS_______________	QSEQPQTAAARS(1)	2	7678	3034	483	483	6051	6953	17333	V-type proton ATPase subunit H	ATP6V1H	Q9UI12	PQTAAARS_______-p	1	-3.81757	-3.39287	-3.51422	-2.52661	-2.76932	-2.81537	-2.9627	-2.68229	0.00175893	0.8236285270455208	1.6359902184115413e-4
Q9Y5V3	179	Q9Y5V3	Q9Y5V3	Melanoma-associated antigen D1	MAGED1	sp|Q9Y5V3|MAGD1_HUMAN Melanoma-associated antigen D1 OS=Homo sapiens OX=9606 GN=MAGED1 PE=1 SV=3	0.948981	0.00782296	12.6953	0.0180259	42.382	T	SQSLNANDLANSRPKTPFKAWNDTTKAPTAD	NANDLANS(0.051)RPKT(0.949)PF	3	10438	3256	179	179	5207	5980	14890	Melanoma-associated antigen D1	MAGED1	Q9Y5V3	LANSRPKTPFKAWND-p	1	-2.66958	-2.79035	-2.45794	-3.24444	-3.30339	-3.30875	-3.31005	-3.21472	0.00176942	-0.63698	1.6492696159618706e-4
O94806;Q15139;Q9BZL6	735;742;710	O94806;Q15139;Q9BZL6	Q9BZL6	Serine/threonine-protein kinase D3;Serine/threonine-protein kinase D1;Serine/threonine-protein kinase D2	PRKD3;PRKD1;PRKD2	sp|O94806|KPCD3_HUMAN Serine/threonine-protein kinase D3 OS=Homo sapiens OX=9606 GN=PRKD3 PE=1 SV=1;sp|Q15139|KPCD1_HUMAN Serine/threonine-protein kinase D1 OS=Homo sapiens OX=9606 GN=PRKD1 PE=1 SV=2;sp|Q9BZL6|KPCD2_HUMAN Serine/threonine-protein kinase D2	0.999748	2.71e-5	35.985	5.71e-36	149.53	S	DFGFARIIGEKSFRRSVVGTPAYLAPEVLLN;DFGFARIIGEKSFRRSVVGTPAYLAPEVLRN;DFGFARIIGEKSFRRSVVGTPAYLAPEVLRS	RRS(1)VVGTPAYLAPEVL	3	860	335;1517;2632	735;742;710	710	7004;7005	8031;8032	20026;20028;20029;20030;20031	Serine/threonine-protein kinase D3	PRKD3	O94806	GEKSFRRSVVGTPAY-p	1	-2.01818	-2.91016	-2.3719	-3.72713	-3.64035	-3.58748	-3.3411	-3.48465	0.00176942	-1.12273	1.6496963251357502e-4
Q96K83	605	Q96K83	Q96K83	Zinc finger protein 521	ZNF521	sp|Q96K83|ZN521_HUMAN Zinc finger protein 521 OS=Homo sapiens OX=9606 GN=ZNF521 PE=1 SV=1	0.892643	0.0174296	9.19731	6.82e-7	84.035	S	LALNYIHNGKKSRALSPLSPVAIEQTSLKMM	IHNGKKS(0.108)RALS(0.893)PLS(1)PVAIEQTSL	4	6129	2404	605	605	3511;8186	4041;9416	10162;10163	Zinc finger protein 521	ZNF521	Q96K83	GKKSRALSPLSPVAI-p	2	-2.68863	-1.37503	-2.70462	-4.48022	-4.03564	-4.03539	-4.00962	-3.69723	0.00177091	-1.79553	1.6550364450600212e-4
Q96K83	608	Q96K83	Q96K83	Zinc finger protein 521	ZNF521	sp|Q96K83|ZN521_HUMAN Zinc finger protein 521 OS=Homo sapiens OX=9606 GN=ZNF521 PE=1 SV=1	0.999754	2.59e-5	35.6131	6.82e-7	84.035	S	NYIHNGKKSRALSPLSPVAIEQTSLKMMQAV	IHNGKKS(0.108)RALS(0.893)PLS(1)PVAIEQTSL	4	6130	2404	608	608	3511;8186	4041;9416	10162;10163;23578;23579	Zinc finger protein 521	ZNF521	Q96K83	SRALSPLSPVAIEQT-p	2	-2.68863	-1.37503	-2.70462	-4.48022	-4.03564	-4.03539	-4.00962	-3.69723	0.00177091	-1.79553	1.6550364450600212e-4
Q9NSK0	593	Q9NSK0	Q9NSK0	Kinesin light chain 4	KLC4	sp|Q9NSK0|KLC4_HUMAN Kinesin light chain 4 OS=Homo sapiens OX=9606 GN=KLC4 PE=1 SV=3	0.968352	0.00481431	14.8569	0.0281894	57.047	Y	PRPSSSNMKRAASLNYLNQPSAAPLQVSRGL	KRAAS(0.032)LNY(0.968)	3	10851	2860	593	593	4349;4350	4990;4991	12604	Kinesin light chain 4	KLC4	Q9NSK0	KRAASLNYLNQPSAA-p	1	-2.55047	-2.70201	-2.69728	-3.13	-3.27732	-3.24442	-3.39452	-3.2729	0.00178023	-0.613912	1.668142515814804e-4
O43295	407	O43295	O43295	SLIT-ROBO Rho GTPase-activating protein 3	SRGAP3	sp|O43295|SRGP3_HUMAN SLIT-ROBO Rho GTPase-activating protein 3 OS=Homo sapiens OX=9606 GN=SRGAP3 PE=1 SV=3	0.715235	0.055415	5.18385	6.04e-31	146.15	S	TVEDFDVSDAFQHSRSTESVKSAASETYMSK	QHS(0.017)RS(0.715)T(0.217)ES(0.017)VKS(0.001)AAS(0.013)ET(0.011)Y(0.01)	4	449	182	407	407	5788	6638;6639	16547;16548;16551;16554;16555	SLIT-ROBO Rho GTPase-activating protein 3	SRGAP3	O43295	DAFQHSRSTESVKSA-p	2	-2.15254	-2.69629	-2.68212	-3.44129	-3.54372	-3.16862	-3.46293	-3.55177	0.00178023	-0.923346	1.6697098322085438e-4
O43295	410	O43295	O43295	SLIT-ROBO Rho GTPase-activating protein 3	SRGAP3	sp|O43295|SRGP3_HUMAN SLIT-ROBO Rho GTPase-activating protein 3 OS=Homo sapiens OX=9606 GN=SRGAP3 PE=1 SV=3	0.979127	0.00296664	17.7057	1.18209e-4	67.76	S	DFDVSDAFQHSRSTESVKSAASETYMSKINI	QHS(0.244)RS(0.6)T(0.174)ES(0.979)VKS(0.001)AAS(0.001)ETY	3	450	182	410	410	5788	6638;6639	16555	SLIT-ROBO Rho GTPase-activating protein 3	SRGAP3	O43295	QHSRSTESVKSAASE-p	2	-2.15254	-2.69629	-2.68212	-3.44129	-3.54372	-3.16862	-3.46293	-3.55177	0.00178023	-0.923346	1.6697098322085438e-4
O15061	1044	O15061	O15061	Synemin	SYNM	sp|O15061|SYNEM_HUMAN Synemin OS=Homo sapiens OX=9606 GN=SYNM PE=1 SV=3	0.981222	0.0026576	17.1812	2.0099999999999998e-207	236.34	S	KAVESVVRESLSRQRSPAPGSPDEEGGAEAP	S(0.019)RQRS(0.981)PAPGS(1)PDEEGGAEAPAAGIRF	3	348	133	1044	1044	8422	9699;9700	24419;24420;24421;24423;24424;24428	Synemin	SYNM	O15061	ESLSRQRSPAPGSPD-p	1	-3.56421	-4.25429	-3.97387	-2.45001	-2.4359	-3.20664	-2.52455	-2.74193	0.00178955	1.2589826363293657	1.6804474000600643e-4
Q12959	443	Q12959	Q12959	Disks large homolog 1	DLG1	sp|Q12959|DLG1_HUMAN Disks large homolog 1 OS=Homo sapiens OX=9606 GN=DLG1 PE=1 SV=2	0.999839	1.74e-5	38.5815	3.67e-11	130.77	S	DNHVSPSSFLGQTPASPARYSPVSKAVLGDD	LGQTPAS(1)PARY	2	3001	1334	443	443	2806;4777	3220;5476	8126;13762;13763;13764;13765;13766	Disks large homolog 1	DLG1	Q12959	FLGQTPASPARYSPV-p	1	-3.61883	-3.36512	-3.39202	-2.82811	-2.74541	-2.83143	-2.61753	-2.91147	0.00179171	0.6718634832553234	1.6844822604950146e-4
O75037	1237	O75037	O75037	Kinesin-like protein KIF21B	KIF21B	sp|O75037|KI21B_HUMAN Kinesin-like protein KIF21B OS=Homo sapiens OX=9606 GN=KIF21B PE=1 SV=2	0.98981	0.00137769	21.4545	6.09e-6	46.416	T	SYDRGQPIRSTDVGFTPPSSPPTRPRNDRNV	DRGQPIRS(0.003)T(0.003)DVGFT(0.99)PPS(0.508)S(0.445)PPT(0.052)RPRNDRNVF	5	8634	260	1237	1237	1409	1607	4024;4025;4026	Kinesin-like protein KIF21B	KIF21B	O75037	RSTDVGFTPPSSPPT-p	2	-2.69171	-2.26427	-2.5742	-3.31443	-3.45358	-3.11828	-3.60869	-3.63996	0.00179212	-0.916927	1.687564664917115e-4
P37275	711	P37275	P37275	Zinc finger E-box-binding homeobox 1	ZEB1	sp|P37275|ZEB1_HUMAN Zinc finger E-box-binding homeobox 1 OS=Homo sapiens OX=9606 GN=ZEB1 PE=1 SV=2	0.825712	0.0322535	7.7563	0.00228564	62.528	S	NGSRSSTPSPSPLNLSSSRNTQGYLYTAEGA	NLS(0.826)S(0.138)S(0.013)RNT(0.022)QGY(0.001)	2	1768	821	711	711	5394	6187	15444	Zinc finger E-box-binding homeobox 1	ZEB1	P37275	SPSPLNLSSSRNTQG-p	1	-2.70039	-2.38133	-2.12187	-3.98684	-3.79674	-3.40537	-3.18438	-3.55546	0.00179212	-1.18457	1.6890940608414406e-4
Q6WCQ1	1014	Q6WCQ1	Q6WCQ1	Myosin phosphatase Rho-interacting protein	MPRIP	sp|Q6WCQ1|MPRIP_HUMAN Myosin phosphatase Rho-interacting protein OS=Homo sapiens OX=9606 GN=MPRIP PE=1 SV=3	0.5	0.122461	0	1.6e-5	98.573	S	KKDRSCVTRQLRNIRSKSVIEQVSWDT____	RNIRS(0.5)KS(0.5)VIEQVSW	4	4522	1842	1014	1014	6735	7717	19180;19181	Myosin phosphatase Rho-interacting protein	MPRIP	Q6WCQ1	RQLRNIRSKSVIEQV-p	1	-4.08291	-3.90034	-3.7671	-2.31199	-2.33657	-3.03659	-2.606	-3.11923	0.00179212	1.2347087532129786	1.69086410085074e-4
Q9H6F5	91	Q9H6F5	Q9H6F5	Coiled-coil domain-containing protein 86	CCDC86	sp|Q9H6F5|CCD86_HUMAN Coiled-coil domain-containing protein 86 OS=Homo sapiens OX=9606 GN=CCDC86 PE=1 SV=1	1	1.9e-14	119.749	2.98e-126	204.51	S	AGLESPQGQPEPGAASPQRQQDLHLESPQRQ	ESPQGQPEPGAAS(1)PQRQQDL	2	6925	2728	91	91	2003	2278	5742;5743;5744	Coiled-coil domain-containing protein 86	CCDC86	Q9H6F5	QPEPGAASPQRQQDL-p	1	-4.33381	-3.49165	-3.75209	-2.64718	-2.83202	-2.55366	-2.40987	-2.9576	0.00179405	1.1791191333015587	1.6946923144145945e-4
Q8N3V7	882	Q8N3V7	Q8N3V7	Synaptopodin	SYNPO	sp|Q8N3V7|SYNPO_HUMAN Synaptopodin OS=Homo sapiens OX=9606 GN=SYNPO PE=1 SV=2	0.986486	0.00183863	18.5219	2.449999999999999e-38	123.4	S	LYTSPGQDSLQPTAVSPPYGGDISPVSPSRA	TSPGQDSLQPTAVS(0.986)PPY(0.047)GGDIS(0.966)PVS(0.965)PS(0.035)RAW	3	5166	2067	882	882	9558	11028;11029	27809;27811	Synaptopodin	SYNPO	Q8N3V7	SLQPTAVSPPYGGDI-p	2	-3.4739	-3.94146	-3.55512	-2.43209	-2.71641	-2.97385	-2.86326	-2.665	0.00180922	0.9267005765456736	1.711040379107757e-4
P62191	125	P62191	P62191	26S proteasome regulatory subunit 4	PSMC1	sp|P62191|PRS4_HUMAN 26S proteasome regulatory subunit 4 OS=Homo sapiens OX=9606 GN=PSMC1 PE=1 SV=1	0.743631	0.0494382	4.66003	1.5999999999999994e-232	254.11	T	GTLEEIIDDNHAIVSTSVGSEHYVSILSFVD	SVGTLEEIIDDNHAIVS(0.002)T(0.744)S(0.254)VGSEHY	3	9147	1105	125	125	8912;8913	10292;10293;10294	26029	26S proteasome regulatory subunit 4	PSMC1	P62191	DNHAIVSTSVGSEHY-p	1	-3.97831	-3.42975	-3.5866	-2.76208	-2.80883	-2.39824	-2.89402	-2.77429	0.00181535	0.9373951726119252	1.718863416810502e-4
Q9P227	612	Q9P227	Q9P227	Rho GTPase-activating protein 23	ARHGAP23	sp|Q9P227|RHG23_HUMAN Rho GTPase-activating protein 23 OS=Homo sapiens OX=9606 GN=ARHGAP23 PE=1 SV=2	0.848503	0.0267227	8.48306	0.00365053	60.528	Y	YSQDCSSIKAGRRSSYLLAITTERSKSCDDG	SQDCS(0.005)S(0.004)IKAGRRS(0.022)S(0.12)Y(0.849)	4	10862	2952	612	612	8229	9463	23689;23691	Rho GTPase-activating protein 23	ARHGAP23	Q9P227	KAGRRSSYLLAITTE-p	1	-3.50654	-3.40754	-3.85362	-2.51858	-2.67373	-2.96507	-2.76087	-2.81842	0.00181894	0.8418990653712197	1.7243007109666838e-4
O75157	207	O75157	O75157	TSC22 domain family protein 2	TSC22D2	sp|O75157|T22D2_HUMAN TSC22 domain family protein 2 OS=Homo sapiens OX=9606 GN=TSC22D2 PE=1 SV=3	0.57216	0.0873278	3.61018	3.8932e-4	70.11	T	SSVLTRSGDCIRHSSTFDQTAERDSGLGATG	T(0.021)RS(0.048)GDCIRHS(0.109)S(0.249)T(0.572)F	3	8644	274	207	207	9489	10943	27577	TSC22 domain family protein 2	TSC22D2	O75157	DCIRHSSTFDQTAER-p	1	-3.82277	-3.25952	-3.79317	-2.63417	-2.65935	-2.70849	-2.73054	-2.94623	0.0018242	0.8893932039886452	1.7313189025077575e-4
Q6ZSR9	294	Q6ZSR9	Q6ZSR9	Uncharacterized protein FLJ45252	NA	sp|Q6ZSR9|YJ005_HUMAN Uncharacterized protein FLJ45252 OS=Homo sapiens OX=9606 PE=2 SV=2	0.827595	0.0316569	7.8034	3.32e-37	131.77	S	KPFRPQSLSKYSRHYSPEDEPSPEAQPIAAY	S(0.035)RHY(0.137)S(0.828)PEDEPS(1)PEAQPIAAY	3	4595	1858	294	294	8376	9643;9644	24279;24280	Uncharacterized protein FLJ45252	NA	Q6ZSR9	SKYSRHYSPEDEPSP-p	2	-3.51504	-3.87293	-3.66221	-2.61665	-2.42653	-3.12324	-2.69458	-2.76622	0.0018257	0.957949	1.736823696837015e-4
Q6ZSR9	300	Q6ZSR9	Q6ZSR9	Uncharacterized protein FLJ45252	NA	sp|Q6ZSR9|YJ005_HUMAN Uncharacterized protein FLJ45252 OS=Homo sapiens OX=9606 PE=2 SV=2	0.999926	6.83e-6	44.5673	2.6699999999999993e-31	139.79	S	SLSKYSRHYSPEDEPSPEAQPIAAYKIVSQT	SRHYSPEDEPS(1)PEAQPIAAY	3	4596	1858	300	300	8376	9643;9644	24274;24275;24277;24280	Uncharacterized protein FLJ45252	NA	Q6ZSR9	YSPEDEPSPEAQPIA-p	2	-3.51504	-3.87293	-3.66221	-2.61665	-2.42653	-3.12324	-2.69458	-2.76622	0.0018257	0.957949	1.736823696837015e-4
Q96AE4	630	Q96AE4	Q96AE4	Far upstream element-binding protein 1	FUBP1	sp|Q96AE4|FUBP1_HUMAN Far upstream element-binding protein 1 OS=Homo sapiens OX=9606 GN=FUBP1 PE=1 SV=3	0.992582	9.79083e-4	21.2696	0	287.31	S	WAEYYRQQAAYYAQTSPQGMPQHPPAPQGQ_	YAQT(0.007)S(0.993)PQGMPQHPPAPQGQ	2	5854	2310	630	630	615;10313	703;704;11878;11879	1733;1735;1736;1737;1738;1739;1740;1741;1742;1743;1744;1745;1746;1747;1749;29787;29788;29789;29790;29791;29792	Far upstream element-binding protein 1	FUBP1	Q96AE4	AAYYAQTSPQGMPQH-p	1	-2.64411	-2.26035	-2.53484	-3.36245	-3.62658	-3.05071	-3.68822	-3.60307	0.00183023	-0.98644	1.743174626727147e-4
Q9BUA3	82	Q9BUA3	Q9BUA3	Spindlin interactor and repressor of chromatin-binding protein	SPINDOC	sp|Q9BUA3|SPNDC_HUMAN Spindlin interactor and repressor of chromatin-binding protein OS=Homo sapiens OX=9606 GN=SPINDOC PE=1 SV=3	0.988945	0.00147819	19.5541	5.38e-35	155.8	S	PKQQVSWEQEFLVGSSPGGSGRALCMVCGAE	LVGS(0.011)S(0.989)PGGSGRAL	2	6553	2575	82	82	5048;9878	5772;11383	14485;14486;14487;14488;28662	Spindlin interactor and repressor of chromatin-binding protein	SPINDOC	Q9BUA3	QEFLVGSSPGGSGRA-p	1	-2.78263	-2.29523	-2.63312	-3.20782	-3.39634	-3.27152	-3.47472	-3.42613	0.00183419	-0.784982	1.7489961149166184e-4
Q12959	571	Q12959	Q12959	Disks large homolog 1	DLG1	sp|Q12959|DLG1_HUMAN Disks large homolog 1 OS=Homo sapiens OX=9606 GN=DLG1 PE=1 SV=2	0.743874	0.0493752	4.98674	0.0011795	54.605	S	KIHDLREQMMNSSISSGSGSLRTSQKRSLYV	NSS(0.001)IS(0.049)S(0.744)GS(0.344)GS(0.763)LRT(0.017)S(0.017)QKRS(0.017)LY(0.047)	4	3003	1334	571	571	5557	6374;6375	15881	Disks large homolog 1	DLG1	Q12959	MMNSSISSGSGSLRT-p	2	-3.4405	-3.47934	-3.42248	-2.64558	-2.87296	-2.72993	-2.71409	-2.99407	0.00184202	0.6561155666656018	1.760569671669501e-4
Q12959	575	Q12959	Q12959	Disks large homolog 1	DLG1	sp|Q12959|DLG1_HUMAN Disks large homolog 1 OS=Homo sapiens OX=9606 GN=DLG1 PE=1 SV=2	0.901381	0.0156168	12.2338	2.4799999999999998e-28	123.2	S	LREQMMNSSISSGSGSLRTSQKRSLYVRALF	NSSIS(0.003)S(0.054)GS(0.041)GS(0.901)LRTSQKRSLY	3	3004	1334	575	575	5557	6374;6375	15879;15880;15881	Disks large homolog 1	DLG1	Q12959	SISSGSGSLRTSQKR-p	2	-3.4405	-3.47934	-3.42248	-2.64558	-2.87296	-2.72993	-2.71409	-2.99407	0.00184202	0.6561155666656018	1.760569671669501e-4
Q14195	518	Q14195	Q14195	Dihydropyrimidinase-related protein 3	DPYSL3	sp|Q14195|DPYL3_HUMAN Dihydropyrimidinase-related protein 3 OS=Homo sapiens OX=9606 GN=DPYSL3 PE=1 SV=1	0.999878	1.23e-5	39.1242	2.55e-50	149.63	S	VFDLTTTPKGGTPAGSARGSPTRPNPPVRNL	DGPVFDLTTT(0.004)PKGGT(0.995)PAGS(1)ARGS(0.992)PT(0.008)RPNPPVRNL	5	3346	1449	518	518	1191;1346;1347	1346;1347;1348;1349;1533;1534;1535	3331;3332;3334;3340;3341;3342;3343;3344;3345;3346;3347;3348;3349;3350;3823	Dihydropyrimidinase-related protein 3	DPYSL3	Q14195	KGGTPAGSARGSPTR-p	2	-2.27224	-2.77652	-2.56244	-3.46291	-3.59783	-3.42964	-3.32966	-3.1558	0.00184802	-0.858106	1.7683720324101674e-4
Q08357	346	Q08357	Q08357	Sodium-dependent phosphate transporter 2	SLC20A2	sp|Q08357|S20A2_HUMAN Sodium-dependent phosphate transporter 2 OS=Homo sapiens OX=9606 GN=SLC20A2 PE=1 SV=1	0.991229	0.00117894	20.9281	0.0193329	45.28	T	FGFDGHTRSDGHVYHTVHKDSGLYKDLLHKI	HT(0.991)VHKDS(0.008)GLY(0.001)	3	9257	1299	346	346	3366	3880	9829	Sodium-dependent phosphate transporter 2	SLC20A2	Q08357	SDGHVYHTVHKDSGL-p	1	-3.79783	-3.69833	-3.38071	-2.62397	-2.46509	-2.83739	-2.76673	-3.00142	0.001855	0.886704	1.7771226543124644e-4
P48547	44	P48547	P48547	Potassium voltage-gated channel subfamily C member 1	KCNC1	sp|P48547|KCNC1_HUMAN Potassium voltage-gated channel subfamily C member 1 OS=Homo sapiens OX=9606 GN=KCNC1 PE=1 SV=1	1	0	61.8154	4.29e-5	90.05	S	LPGTRLAWLAEPDAHSHFDYDPRADEFFFDR	LAEPDAHS(1)HF	3	2051	904	44	44	4658	5350	13458;13459;13460;13461;13462;13463	Potassium voltage-gated channel subfamily C member 1	KCNC1	P48547	LAEPDAHSHFDYDPR-p	1	-2.00038	-2.39327	-2.39084	-4.60064	-3.27165	-3.59197	-3.98171	-3.67938	0.00186089	-1.56357	1.7848416832173293e-4
Q12809	1155	Q12809	Q12809	Potassium voltage-gated channel subfamily H member 2	KCNH2	sp|Q12809|KCNH2_HUMAN Potassium voltage-gated channel subfamily H member 2 OS=Homo sapiens OX=9606 GN=KCNH2 PE=1 SV=1	0.999814	2.03e-5	37.3154	0.0100672	67.726	S	GQLGALTSQPLHRHGSDPGS___________	HRHGS(1)DPGS	3	2900	1324	1155	1155	3286	3781	9585;9586	Potassium voltage-gated channel subfamily H member 2	KCNH2	Q12809	QPLHRHGSDPGS___-p	1	-2.13424	-2.43574	-2.07173	-4.22479	-3.01456	-4.27142	-3.76279	-4.41636	0.00186685	-1.72408	1.792639980336572e-4
O43293	312	O43293	O43293	Death-associated protein kinase 3	DAPK3	sp|O43293|DAPK3_HUMAN Death-associated protein kinase 3 OS=Homo sapiens OX=9606 GN=DAPK3 PE=1 SV=1	0.995416	6.18079e-4	23.8099	2.67e-5	82.482	S	LKTTRLKEYTIKSHSSLPPNNSYADFERFSK	T(0.001)IKS(0.024)HS(0.98)S(0.995)LPPNNSY	3	444	180	312	312	9214	10627;10628	26857;26858;26859;26860;26861;26862;26863;26864	Death-associated protein kinase 3	DAPK3	O43293	YTIKSHSSLPPNNSY-p	1	-3.41033	-3.45452	-3.43742	-2.7103	-2.72959	-2.73822	-2.7729	-3.02712	0.00187154	0.6384634790518291	1.8010469786015348e-4
P54829	245	P54829	P54829	Tyrosine-protein phosphatase non-receptor type 5	PTPN5	sp|P54829|PTN5_HUMAN Tyrosine-protein phosphatase non-receptor type 5 OS=Homo sapiens OX=9606 GN=PTPN5 PE=1 SV=4	1	0	40.8568	0.0222837	40.857	S	TSLTVKSMGLQERRGSNVSLTLDMCTPGCNE	GLQERRGS(1)NVS(1)L	3	2371	1026	245	245	2643	3017	7595	Tyrosine-protein phosphatase non-receptor type 5	PTPN5	P54829	GLQERRGSNVSLTLD-p	2	-2.58783	-2.49408	-2.71936	-3.44714	-3.40302	-3.21432	-3.09055	-3.42727	0.00187154	-0.716035	1.8034176408276135e-4
P54829	248	P54829	P54829	Tyrosine-protein phosphatase non-receptor type 5	PTPN5	sp|P54829|PTN5_HUMAN Tyrosine-protein phosphatase non-receptor type 5 OS=Homo sapiens OX=9606 GN=PTPN5 PE=1 SV=4	1	0	40.8568	0.0222837	40.857	S	TVKSMGLQERRGSNVSLTLDMCTPGCNEEGF	GLQERRGS(1)NVS(1)L	3	2372	1026	248	248	2643	3017	7595	Tyrosine-protein phosphatase non-receptor type 5	PTPN5	P54829	ERRGSNVSLTLDMCT-p	2	-2.58783	-2.49408	-2.71936	-3.44714	-3.40302	-3.21432	-3.09055	-3.42727	0.00187154	-0.716035	1.8034176408276135e-4
Q15678	594	Q15678	Q15678	Tyrosine-protein phosphatase non-receptor type 14	PTPN14	sp|Q15678|PTN14_HUMAN Tyrosine-protein phosphatase non-receptor type 14 OS=Homo sapiens OX=9606 GN=PTPN14 PE=1 SV=2	0.988039	0.00163196	19.5886	3.85e-5	83.404	S	TPDLASHRHKYVSGSSPDLVTRKVQLSVKTF	VS(0.021)GS(0.989)S(0.988)PDLVT(0.003)RKVQL	3	3657	1560	594	594	10196	11746;11747	29493;29495;29496	Tyrosine-protein phosphatase non-receptor type 14	PTPN14	Q15678	HKYVSGSSPDLVTRK-p	1	-3.70858	-3.67744	-3.66993	-2.35853	-2.53096	-2.82044	-2.83331	-3.09676	0.00188415	0.9573159494317492	1.819107071418636e-4
O94910	1447	O94910	O94910	Adhesion G protein-coupled receptor L1	ADGRL1	sp|O94910|AGRL1_HUMAN Adhesion G protein-coupled receptor L1 OS=Homo sapiens OX=9606 GN=ADGRL1 PE=1 SV=1	0.999654	3.7e-5	34.6103	0.00147605	90.697	S	VARNPLQGYYQVRRPSHEGYLAAPGLEGPGP	QVRRPS(1)HEGY	3	898	349	1447	1447	6148	7060	17597	Adhesion G protein-coupled receptor L1	ADGRL1	O94910	YYQVRRPSHEGYLAA-p	1	-2.70527	-2.24175	-2.67604	-3.2036	-3.39948	-3.29168	-3.44743	-3.61412	0.00188415	-0.850242	1.8259049278393827e-4
P17302	325	P17302	P17302	Gap junction alpha-1 protein	GJA1	sp|P17302|CXA1_HUMAN Gap junction alpha-1 protein OS=Homo sapiens OX=9606 GN=GJA1 PE=1 SV=2	0.999957	3.88e-6	44.1625	5.099999999999999e-177	229.51	S	WANYSAEQNRMGQAGSTISNSHAQPFDFPDD	SAEQNRMGQAGS(1)T(1)IS(0.968)NS(0.033)HAQPF	3	1391	613	325	325	2762;7326	3164;8423;8424;8425;8426;8427	7978;7979;21053;21054;21055;21056;21057;21062;21065;21066;21069;21070	Gap junction alpha-1 protein	GJA1	P17302	NRMGQAGSTISNSHA-p	3	-4.31795	-4.88916	-4.81245	-1.79221	-2.02501	-3.23954	-3.04957	-3.06565	0.00188415	2.0387914034366603	1.8263045929174803e-4
P17302	328	P17302	P17302	Gap junction alpha-1 protein	GJA1	sp|P17302|CXA1_HUMAN Gap junction alpha-1 protein OS=Homo sapiens OX=9606 GN=GJA1 PE=1 SV=2	0.99768	2.87569e-4	29.7364	5.099999999999999e-177	229.51	S	YSAEQNRMGQAGSTISNSHAQPFDFPDDNQN	SAEQNRMGQAGST(0.001)IS(0.998)NS(0.001)HAQPF	3	1392	613	328	328	2762;7326	3164;8423;8424;8425;8426;8427	21051;21052;21053;21054;21055;21056;21058;21061;21064;21065;21066;21067;21070	Gap junction alpha-1 protein	GJA1	P17302	GQAGSTISNSHAQPF-p	3	-4.31795	-4.88916	-4.81245	-1.79221	-2.02501	-3.23954	-3.04957	-3.06565	0.00188415	2.0387914034366603	1.8263045929174803e-4
P17302	326	P17302	P17302	Gap junction alpha-1 protein	GJA1	sp|P17302|CXA1_HUMAN Gap junction alpha-1 protein OS=Homo sapiens OX=9606 GN=GJA1 PE=1 SV=2	0.999913	8.54e-6	40.619	3.82e-43	138.34	T	ANYSAEQNRMGQAGSTISNSHAQPFDFPDDN	SAEQNRMGQAGS(1)T(1)IS(0.968)NS(0.033)HAQPF	3	8810	613	326	326	2762;7326	3164;8423;8424;8425;8426;8427	21059;21063;21068;21070	Gap junction alpha-1 protein	GJA1	P17302	RMGQAGSTISNSHAQ-p	3	-4.31795	-4.88916	-4.81245	-1.79221	-2.02501	-3.23954	-3.04957	-3.06565	0.00188415	2.0387914034366603	1.8263045929174803e-4
O14639	473	O14639	O14639	Actin-binding LIM protein 1	ABLIM1	sp|O14639|ABLM1_HUMAN Actin-binding LIM protein 1 OS=Homo sapiens OX=9606 GN=ABLIM1 PE=1 SV=3	0.996864	4.0029e-4	26.8516	5.2609e-4	84.892	S	SPVYSRHSYTPTTSRSPQHFHRPGNEPSSGR	TPTTS(0.002)RS(0.997)PQHF	3	239	94	473	473	8375;9393	9642;10835	24272;27299;27300	Actin-binding LIM protein 1	ABLIM1	O14639	YTPTTSRSPQHFHRP-p	2	-3.68778	-4.83571	-4.18235	-2.1279	-2.8011	-3.08233	-2.42018	-2.68843	0.00188415	1.611295293197026	1.8303665628166023e-4
Q6UUV9	151	Q6UUV9	Q6UUV9	CREB-regulated transcription coactivator 1	CRTC1	sp|Q6UUV9|CRTC1_HUMAN CREB-regulated transcription coactivator 1 OS=Homo sapiens OX=9606 GN=CRTC1 PE=1 SV=2	0.828723	0.031324	7.64484	2.1199999999999995e-101	197.35	S	MYLSPPADTSWRRTNSDSALHQSTMTPTQPE	RRT(0.143)NS(0.829)DS(0.029)ALHQSTMTPTQPESF	3	4474	1834	151	151	7013;7014	8043;8044;8045;8046	20073	CREB-regulated transcription coactivator 1	CRTC1	Q6UUV9	TSWRRTNSDSALHQS-p	1	-2.50288	-2.59344	-2.76791	-3.38951	-3.45061	-3.16661	-3.24639	-3.21845	0.00188415	-0.672901	1.8305390175938664e-4
P48681	762	P48681	P48681	Nestin	NES	sp|P48681|NEST_HUMAN Nestin OS=Homo sapiens OX=9606 GN=NES PE=1 SV=2	0.54654	0.0974049	0.810828	0.00158483	70.529	T	LEEQDQETLRTLEKETQQRRRSLGEQDQMTL	EKET(0.547)QQRRRS(0.453)LGEQDQM	5	9026	908	762	762	1747;1748;7190	1987;1988;1989;1990;8264;8265	4983;4995;5000;5003;5020	Nestin	NES	P48681	LRTLEKETQQRRRSL-p	1	-3.66898	-3.82169	-3.58512	-3.07558	-2.96587	-2.50328	-2.62885	-2.45266	0.00188415	0.966683	1.8369550589537512e-4
Q96RF0	136	Q96RF0	Q96RF0	Sorting nexin-18	SNX18	sp|Q96RF0|SNX18_HUMAN Sorting nexin-18 OS=Homo sapiens OX=9606 GN=SNX18 PE=1 SV=2	0.999804	2.16e-5	37.072	1.58e-5	111.06	S	PPGAGFPYGGGALQPSPQQLYGGYQASQGSD	GGGALQPS(1)PQQLY	2	6294	2459	136	136	2371	2695	6711;6713;6714	Sorting nexin-18	SNX18	Q96RF0	GGGALQPSPQQLYGG-p	1	-3.68146	-3.96421	-3.75668	-2.89608	-3.04042	-2.17028	-2.67997	-2.73782	0.00188415	1.0958707484847263	1.83841163506506e-4
Q9HA65	604	Q9HA65	Q9HA65	TBC1 domain family member 17	TBC1D17	sp|Q9HA65|TBC17_HUMAN TBC1 domain family member 17 OS=Homo sapiens OX=9606 GN=TBC1D17 PE=1 SV=3	0.999321	7.88e-5	31.6803	2.76e-100	192.39	S	QEILGLAPPAEPHSPSPTASPLPLSPTRAPP	GLAPPAEPHS(1)PS(0.999)PT(0.001)ASPLPL	2	7007	2766	604	604	2600	2966;2967;2968	7467;7468;7470;7471;7472	TBC1 domain family member 17	TBC1D17	Q9HA65	PAEPHSPSPTASPLP-p	1	-2.39921	-2.71046	-2.58788	-3.17096	-3.19702	-3.60639	-3.46329	-3.34412	0.00188415	-0.790504	1.8389099036290296e-4
Q96PD2	598	Q96PD2	Q96PD2	Discoidin, CUB and LCCL domain-containing protein 2	DCBLD2	sp|Q96PD2|DCBD2_HUMAN Discoidin, CUB and LCCL domain-containing protein 2 OS=Homo sapiens OX=9606 GN=DCBLD2 PE=1 SV=1	0.820281	0.0335556	9.604	2.47232e-4	108.74	S	LPAKAVDHEETPVRYSSSEVNHLSPREVTTV	S(0.82)S(0.09)S(0.09)EVNHL	2	6212	2432	598	598	8681;8682	10014;10015	25250;25251	Discoidin, CUB and LCCL domain-containing protein 2	DCBLD2	Q96PD2	EETPVRYSSSEVNHL-p	1	-3.49421	-3.83727	-3.75528	-2.52583	-2.51849	-2.905	-2.56319	-3.10327	0.00188415	0.9724324274670656	1.8390808673866227e-4
Q9UKM9	298	Q9UKM9	Q9UKM9	RNA-binding protein Raly	RALY	sp|Q9UKM9|RALY_HUMAN RNA-binding protein Raly OS=Homo sapiens OX=9606 GN=RALY PE=1 SV=1	0.99988	1.21e-5	39.1935	1.1799999999999999e-207	242.16	T	GLLTHSEEELEHSQDTDADDGALQ_______	THSEEELEHSQDT(1)DADDGALQ	3	10305	3071	298	298	1698;9200	1929;10612;10613	4819;4820;4821;26810;26811;26813;26817;26820;26822;26823	RNA-binding protein Raly	RALY	Q9UKM9	ELEHSQDTDADDGAL-p	2	-2.40496	-2.4674	-2.82443	-3.18705	-3.2287	-3.39798	-3.50304	-3.47953	0.00188415	-0.793664	1.842719690067219e-4
O60716	47	O60716	O60716	Catenin delta-1	CTNND1	sp|O60716|CTND1_HUMAN Catenin delta-1 OS=Homo sapiens OX=9606 GN=CTNND1 PE=1 SV=1	1	0	116.057	3.04e-11	116.06	S	EERRHVSAQLERVRVSPQDANPLMANGTLTR	ERVRVS(1)PQDANPL	3	615	248	47	47	1977	2245	5646;5647;5648;5649;5650;5651	Catenin delta-1	CTNND1	O60716	QLERVRVSPQDANPL-p	1	-3.45891	-3.32801	-3.31391	-2.78102	-2.85597	-2.79874	-2.82034	-2.83629	0.00188415	0.5484730169268897	1.8443475303862972e-4
A1L390	618	A1L390	A1L390	Pleckstrin homology domain-containing family G member 3	PLEKHG3	sp|A1L390|PKHG3_HUMAN Pleckstrin homology domain-containing family G member 3 OS=Homo sapiens OX=9606 GN=PLEKHG3 PE=1 SV=1	0.66617	0.0637402	0	1.26e-6	79.193	S	SVIAERFVSSFSRRSSVAQEDSKSSGFGSPR	S(0.666)RRS(0.666)S(0.666)VAQEDS(0.001)KSS(0.001)GF	3	29	10	618	618	8442;10228	9723;9724;11782	24487	Pleckstrin homology domain-containing family G member 3	PLEKHG3	A1L390	SSFSRRSSVAQEDSK-p	2	-3.94407	-3.69576	-3.71175	-3.03414	-3.03449	-2.60372	-2.5768	-2.28431	0.00188415	1.077168415174543	1.8450171781672417e-4
P35637	190	P35637	P35637	RNA-binding protein FUS	FUS	sp|P35637|FUS_HUMAN RNA-binding protein FUS OS=Homo sapiens OX=9606 GN=FUS PE=1 SV=1	0.991906	0.0010754	24.7237	2.5299999999999998e-24	112.82	S	GNYGQDQSSMSSGGGSGGGYGNQDQSGGGGS	S(0.002)S(0.002)GGGS(0.992)GGGYGNQDQS(0.003)GGGGSGGY	2	1744	806	190	190	8561	9861	24838	RNA-binding protein FUS	FUS	P35637	SMSSGGGSGGGYGNQ-p	1	-2.74643	-2.48448	-2.46084	-3.32534	-3.41837	-3.15409	-3.64089	-3.25357	0.00190139	-0.794534	1.864019841192144e-4
Q9UJD0	291	Q9UJD0	Q9UJD0	Regulating synaptic membrane exocytosis protein 3	RIMS3	sp|Q9UJD0|RIMS3_HUMAN Regulating synaptic membrane exocytosis protein 3 OS=Homo sapiens OX=9606 GN=RIMS3 PE=1 SV=1	0.548013	0.0968535	1.08725	0.00217788	62.611	T	LFPTSSVADSTLGSLTRRLSQSSLESATSPS	T(0.548)RRLS(0.433)QS(0.313)S(0.392)LES(0.302)AT(0.012)S(0.001)PSCS	3	10292	3047	291	291	9485	10938;10939	27570	Regulating synaptic membrane exocytosis protein 3	RIMS3	Q9UJD0	DSTLGSLTRRLSQSS-p	2	-2.25426	-2.66745	-2.62382	-3.26062	-3.59911	-3.18112	-3.38695	-3.67952	0.00190577	-0.906285	1.8704459776050492e-4
P11137	1653	P11137	P11137	Microtubule-associated protein 2	MAP2	sp|P11137|MTAP2_HUMAN Microtubule-associated protein 2 OS=Homo sapiens OX=9606 GN=MAP2 PE=1 SV=4	0.994835	6.90823e-4	24.8804	2.25e-5	53.844	S	VPSEKKVAIIRTPPKSPATPKQLRLINQPLP	VPS(0.388)EKKVAIIRT(0.614)PPKS(0.995)PAT(0.003)PKQL	6	1263	531	1653	1653	10080	11610	29151;29152;29153	Microtubule-associated protein 2	MAP2	P11137	IIRTPPKSPATPKQL-p	2	-2.02926	-2.67195	-2.26409	-4.43748	-3.49277	-3.50327	-3.67605	-3.4979	0.00191356	-1.39973	1.882363038706384e-4
P11137	1649	P11137	P11137	Microtubule-associated protein 2	MAP2	sp|P11137|MTAP2_HUMAN Microtubule-associated protein 2 OS=Homo sapiens OX=9606 GN=MAP2 PE=1 SV=4	0.805467	0.0361943	6.1123	2.25e-5	53.844	T	SAILVPSEKKVAIIRTPPKSPATPKQLRLIN	VPS(0.195)EKKVAIIRT(0.805)PPKS(0.984)PAT(0.016)PKQL	5	8779	531	1649	1649	10080	11610	29151;29152;29153	Microtubule-associated protein 2	MAP2	P11137	KKVAIIRTPPKSPAT-p	2	-2.02926	-2.67195	-2.26409	-4.43748	-3.49277	-3.50327	-3.67605	-3.4979	0.00191356	-1.39973	1.882363038706384e-4
Q14432	406	Q14432	Q14432	cGMP-inhibited 3',5'-cyclic phosphodiesterase 3A	PDE3A	sp|Q14432|PDE3A_HUMAN cGMP-inhibited 3',5'-cyclic phosphodiesterase 3A OS=Homo sapiens OX=9606 GN=PDE3A PE=1 SV=3	0.603775	0.0781133	1.84857	0.00310058	72.184	T	HKPRVNPVTSLSENYTCSDSEESSEKDKLAI	T(0.604)CS(0.394)DS(0.002)EESSEKDKL	3	9393	1458	406	406	9084	10481	26536	cGMP-inhibited 3',5'-cyclic phosphodiesterase 3A	PDE3A	Q14432	TSLSENYTCSDSEES-p	1	-3.54597	-3.53612	-3.45561	-2.67005	-2.60992	-3.08661	-2.79337	-2.69773	0.0019301	0.7410296174892417	1.902166590582254e-4
P08670	55	P08670	P08670	Vimentin	VIM	sp|P08670|VIME_HUMAN Vimentin OS=Homo sapiens OX=9606 GN=VIM PE=1 SV=4	0.560266	0.0921438	1.05204	0.00349099	68.735	S	LGSALRPSTSRSLYASSPGGVYATRSSAVRL	AS(0.56)S(0.44)PGGVY	2	1170	486	55	55	810;811;10315	918;919;11881	2316;29797	Vimentin	VIM	P08670	TSRSLYASSPGGVYA-p	1	-3.461	-3.92284	-3.913	-2.60686	-2.30462	-2.858	-2.73276	-3.03584	0.0019301	1.0579999130877005	1.902943838649632e-4
Q99767	306	Q99767	Q99767	Amyloid-beta A4 precursor protein-binding family A member 2	APBA2	sp|Q99767|APBA2_HUMAN Amyloid-beta A4 precursor protein-binding family A member 2 OS=Homo sapiens OX=9606 GN=APBA2 PE=1 SV=3	0.753776	0.0473575	4.85911	5.17173e-4	68.044	T	KHPGDPQRGFKPKTRTPEERLKWPHEQVCNG	KPKT(0.246)RT(0.754)PEERL	4	10032	2526	306	306	4304	4940	12468	Amyloid-beta A4 precursor protein-binding family A member 2	APBA2	Q99767	GFKPKTRTPEERLKW-p	1	-2.60345	-2.79877	-2.2487	-3.51569	-3.47802	-3.37712	-3.19105	-3.34503	0.00193564	-0.831075	1.910569242582007e-4
P17480	638	P17480	P17480	Nucleolar transcription factor 1	UBTF	sp|P17480|UBF1_HUMAN Nucleolar transcription factor 1 OS=Homo sapiens OX=9606 GN=UBTF PE=1 SV=1	0.99761	2.98396e-4	26.2065	6.91e-12	126.63	S	QKQYKVHLDLWVKSLSPQDRAAYKEYISNKR	VKS(0.002)LS(0.998)PQDRAAY	3	1403	614	638	638	9976	11486	28874;28875	Nucleolar transcription factor 1	UBTF	P17480	DLWVKSLSPQDRAAY-p	1	-2.79414	-2.34706	-2.58505	-3.43347	-3.12184	-3.4436	-3.32909	-3.4147	0.0019412	-0.773125	1.91879939518745e-4
O14974	299	O14974	O14974	Protein phosphatase 1 regulatory subunit 12A	PPP1R12A	sp|O14974|MYPT1_HUMAN Protein phosphatase 1 regulatory subunit 12A OS=Homo sapiens OX=9606 GN=PPP1R12A PE=1 SV=1	0.822804	0.0330467	7.05227	1.23e-20	95.244	S	QKKQNLLHSEKRDKKSPLIESTANMDNNQSQ	HS(0.162)EKRDKKS(0.823)PLIES(0.007)T(0.007)ANMDNNQSQKTF	6	302	121	299	299	3310	3812	9653	Protein phosphatase 1 regulatory subunit 12A	PPP1R12A	O14974	SEKRDKKSPLIESTA-p	1	-3.68867	-3.42176	-3.3172	-2.76511	-2.63415	-2.76081	-2.88504	-2.86026	0.0019412	0.6948020091405862	1.921508744845172e-4
O75962	1954	O75962	O75962	Triple functional domain protein	TRIO	sp|O75962|TRIO_HUMAN Triple functional domain protein OS=Homo sapiens OX=9606 GN=TRIO PE=1 SV=2	0.928461	0.0112494	12.143	3.84e-13	108.47	S	SPSFNPSDNSLLSSSSPIDEMEERKSSSLKR	S(0.012)S(0.003)S(0.057)S(0.928)PIDEMEERKSSSL	3	837	326	1954	1954	8725	10067;10068	25405;25408;25410;25411;25412	Triple functional domain protein	TRIO	O75962	NSLLSSSSPIDEMEE-p	1	-3.51055	-3.35396	-3.4906	-2.84541	-2.84003	-2.61122	-2.69556	-2.95834	0.0019412	0.6615900866434865	1.9235646079566047e-4
P18206	604	P18206	P18206	Vinculin	VCL	sp|P18206|VINC_HUMAN Vinculin OS=Homo sapiens OX=9606 GN=VCL PE=1 SV=4	0.961903	0.00580186	14.0886	4.37e-22	145.91	T	EAMTQEVSDVFSDTTTPIKLLAVAATAPPDA	SDT(0.001)T(0.038)T(0.962)PIKLL	2	8816	624	604	604	7478;7479	8610;8611	21570	Vinculin	VCL	P18206	DVFSDTTTPIKLLAV-p	1	-3.92012	-3.72591	-3.2876	-2.63744	-2.62881	-2.78921	-2.96424	-2.63698	0.0019412	0.9132046878054108	1.9247255870966787e-4
Q92945	174	Q92945	Q92945	Far upstream element-binding protein 2	KHSRP	sp|Q92945|FUBP2_HUMAN Far upstream element-binding protein 2 OS=Homo sapiens OX=9606 GN=KHSRP PE=1 SV=4	0.705477	0.0568328	4.09684	7.68e-30	90.559	S	IIGRGGEQINKIQQDSGCKVQISPDSGGLPE	IIGRGGEQINKIQQDS(0.705)GCKVQIS(0.275)PDS(0.02)GGLPERSVSL	5	5807	2290	174	174	3528	4060	10206;10208	Far upstream element-binding protein 2	KHSRP	Q92945	INKIQQDSGCKVQIS-p	1	-2.67633	-2.66588	-2.68214	-3.30244	-3.2491	-3.22434	-3.3143	-3.10645	0.00195498	-0.564539	1.9405760185323452e-4
O94776	435	O94776	O94776	Metastasis-associated protein MTA2	MTA2	sp|O94776|MTA2_HUMAN Metastasis-associated protein MTA2 OS=Homo sapiens OX=9606 GN=MTA2 PE=1 SV=1	0.99853	1.76996e-4	31.3315	2.59e-12	132.06	S	PHSRGHLSRPEAQSLSPYTTSANRAKLLAKN	SRPEAQS(0.001)LS(0.999)PY(0.001)	2	855	332	435	435	8398	9669	24338;24340	Metastasis-associated protein MTA2	MTA2	O94776	RPEAQSLSPYTTSAN-p	1	-2.67423	-2.61771	-2.57911	-3.20361	-3.19316	-3.34486	-3.18059	-3.53176	0.00199027	-0.667117	1.97782054390482e-4
Q5VTA0	2	Q5VTA0	Q5VTA0	PRAME family member 17	PRAMEF17	sp|Q5VTA0|PRA17_HUMAN PRAME family member 17 OS=Homo sapiens OX=9606 GN=PRAMEF17 PE=2 SV=1	0.967961	0.00485357	15.5655	0.0353704	43.282	S	______________MSLQSPSRLLELAGQSL	S(0.968)LQS(0.027)PS(0.005)RL	2	4163	1733	2	2	8011	9208	23074	PRAME family member 17	PRAMEF17	Q5VTA0	______MSLQSPSRL-p	1	-3.44901	-4.49723	-4.20704	-2.67659	-2.73517	-2.20168	-2.66069	-2.96712	0.00199908	1.4028460053715903	1.9888112856929416e-4
Q15329	318	Q15329	Q15329	Transcription factor E2F5	E2F5	sp|Q15329|E2F5_HUMAN Transcription factor E2F5 OS=Homo sapiens OX=9606 GN=E2F5 PE=1 SV=1	0.971248	0.00430188	15.2873	8.26e-5	99.539	S	IDELMSSDVFPLLRLSPTPADDYNFNLDDNE	RLS(0.971)PT(0.029)PADDY	2	3578	1531	318	318	4957;6694	5672;7670	14248;19073;19075;19078	Transcription factor E2F5	E2F5	Q15329	VFPLLRLSPTPADDY-p	1	-2.50464	-2.6947	-2.51732	-3.52236	-3.55177	-3.10421	-3.36846	-3.19434	0.00200187	-0.77601	1.993819123432211e-4
Q6ZW31	645	Q6ZW31	Q6ZW31	Rho GTPase-activating protein SYDE1	SYDE1	sp|Q6ZW31|SYDE1_HUMAN Rho GTPase-activating protein SYDE1 OS=Homo sapiens OX=9606 GN=SYDE1 PE=1 SV=1	0.946451	0.00823495	12.5823	2.96e-12	83.879	S	DPEVVTRPRGRGGPESPPSNRYAGDWSVCGR	ADPEVVT(0.052)RPRGRGGPES(0.946)PPS(0.001)NRY	4	4612	1867	645	645	163	183	432	Rho GTPase-activating protein SYDE1	SYDE1	Q6ZW31	RGRGGPESPPSNRYA-p	1	-3.71721	-3.49118	-3.60388	-2.62016	-2.98057	-2.39966	-2.89295	-2.84367	0.00200433	0.8566898776062546	1.99851176241461e-4
P35241	562	P35241	P35241	Radixin	RDX	sp|P35241|RADI_HUMAN Radixin OS=Homo sapiens OX=9606 GN=RDX PE=1 SV=1	0.5	0.118271	0	0.00557868	43.598	Y	NDVLHAENVKAGRDKYKTLRQIRQGNTKQRI	HAENVKAGRDKY(0.5)KT(0.5)L	5	10594	794	562	562	3092	3552	8944	Radixin	RDX	P35241	VKAGRDKYKTLRQIR-p	1	-2.25477	-2.04869	-2.47783	-4.6133	-3.92292	-3.23501	-3.53099	-3.84175	0.00201566	-1.56837	2.0120616438910047e-4
Q7Z5L9	412	Q7Z5L9	Q7Z5L9	Interferon regulatory factor 2-binding protein 2	IRF2BP2	sp|Q7Z5L9|I2BP2_HUMAN Interferon regulatory factor 2-binding protein 2 OS=Homo sapiens OX=9606 GN=IRF2BP2 PE=1 SV=2	0.608755	0.0766412	2.10656	1.63e-9	105.24	T	FVSPPPPTASPHSNRTTPPEAAQNGQSPMAA	VS(0.017)PPPPT(0.432)AS(0.425)PHS(0.15)NRT(0.609)T(0.368)PPEAAQNGQSPM	3	9694	1921	412	412	10213	11764	29527	Interferon regulatory factor 2-binding protein 2	IRF2BP2	Q7Z5L9	ASPHSNRTTPPEAAQ-p	2	-4.08824	-3.37358	-3.94169	-2.34631	-2.64671	-2.99278	-2.77671	-2.72011	0.00201774	1.10465	2.0164759344331272e-4
Q8NBJ4	307	Q8NBJ4	Q8NBJ4	Golgi membrane protein 1	GOLM1	sp|Q8NBJ4|GOLM1_HUMAN Golgi membrane protein 1 OS=Homo sapiens OX=9606 GN=GOLM1 PE=1 SV=1	0.752275	0.0476337	4.82407	6.05e-114	204.78	S	GAGELGQTPQVQAALSVSQENPEMEGPERDQ	S(0.752)VS(0.248)QENPEMEGPERDQL	2	5241	2099	307	307	8962	10346	26165	Golgi membrane protein 1	GOLM1	Q8NBJ4	PQVQAALSVSQENPE-p	1	-4.18404	-3.31431	-3.91616	-2.64883	-2.94879	-2.77232	-2.55636	-2.53218	0.00201774	1.1131399264194457	2.0186406661605632e-4
Q14839	517	Q14839	Q14839	Chromodomain-helicase-DNA-binding protein 4	CHD4	sp|Q14839|CHD4_HUMAN Chromodomain-helicase-DNA-binding protein 4 OS=Homo sapiens OX=9606 GN=CHD4 PE=1 SV=2	0.847785	0.0268105	7.45828	3.85e-43	137.29	T	VQKILIWKWGQPPSPTPVPRPPDADPNTPSP	KWGQPPS(0.152)PT(0.848)PVPRPPDADPNTPSPKPL	4	9421	1486	517	517	2782;4631	3187;3188;3189;5320;5321;5322	8030;8034;8038;8040;8041;8043;13380;13384;13385;13389	Chromodomain-helicase-DNA-binding protein 4	CHD4	Q14839	WGQPPSPTPVPRPPD-p	3	-2.49325	-2.80015	-2.58155	-3.27869	-3.18499	-3.47099	-3.28236	-3.24064	0.00203575	-0.666552	2.038933195426717e-4
P35568	1043	P35568	P35568	Insulin receptor substrate 1	IRS1	sp|P35568|IRS1_HUMAN Insulin receptor substrate 1 OS=Homo sapiens OX=9606 GN=IRS1 PE=1 SV=1	0.978792	0.00303276	19.0568	9.26e-51	147.12	S	RATMAAASSSSAASASPTGPQGAAELAAHSS	AAASSSSAAS(0.009)AS(0.979)PT(0.012)GPQGAAEL	2	1691	799	1043	1043	18	19	50	Insulin receptor substrate 1	IRS1	P35568	SSSAASASPTGPQGA-p	1	-2.62916	-2.338	-2.42328	-3.8221	-3.68721	-3.13951	-3.59105	-3.19296	0.00203725	-1.02309	2.0427079023725649e-4
Q9UBP0	268	Q9UBP0	Q9UBP0	Spastin	SPAST	sp|Q9UBP0|SPAST_HUMAN Spastin OS=Homo sapiens OX=9606 GN=SPAST PE=1 SV=1	0.983477	0.002304	17.9233	7.09e-19	142.91	S	MKTGSAGLSGHHRAPSYSGLSMVSGVKQGSG	SGHHRAPS(0.983)Y(0.016)S(0.001)GL	3	7580	2991	268	268	7619	8763	21948;21949;21950;21951;21952	Spastin	SPAST	Q9UBP0	SGHHRAPSYSGLSMV-p	1	-2.51381	-2.67383	-2.5965	-3.30926	-3.2666	-3.07697	-3.39141	-3.56896	0.00203934	-0.727927	2.0470780188521864e-4
Q04721	2077	Q04721	Q04721	Neurogenic locus notch homolog protein 2;Notch 2 extracellular truncation;Notch 2 intracellular domain	NOTCH2	sp|Q04721|NOTC2_HUMAN Neurogenic locus notch homolog protein 2 OS=Homo sapiens OX=9606 GN=NOTCH2 PE=1 SV=3	0.571813	0.0874183	1.80285	1.18e-44	159	T	LDEYNVTPSPPGTVLTSALSPVICGPNRSFL	T(0.572)S(0.051)ALS(0.378)PVICGPNRSF	2	9236	1259	2077	2077	9509;9510	10968;10969	27643	Neurogenic locus notch homolog protein 2	NOTCH2	Q04721	SPPGTVLTSALSPVI-p	1	-3.43019	-3.33011	-3.33414	-2.7433	-2.80233	-2.80747	-2.89015	-2.85513	0.0020499	0.5451360968566488	2.059975944909924e-4
O75132	623	O75132	O75132	Zinc finger BED domain-containing protein 4	ZBED4	sp|O75132|ZBED4_HUMAN Zinc finger BED domain-containing protein 4 OS=Homo sapiens OX=9606 GN=ZBED4 PE=1 SV=2	0.836374	0.0294061	7.93324	4.44e-8	103.73	S	HSNVLKTEVSETARPSSPDTRVPRGTELSGA	KTEVSET(0.018)ARPS(0.836)S(0.135)PDT(0.011)RVPRGTEL	4	673	270	623	623	4533	5206	13113;13114	Zinc finger BED domain-containing protein 4	ZBED4	O75132	VSETARPSSPDTRVP-p	1	-2.67893	-2.37186	-2.6268	-3.49459	-3.51288	-3.03476	-3.35172	-3.43535	0.00205702	-0.806661	2.06942075388871e-4
Q8IWQ3	393	Q8IWQ3	Q8IWQ3	Serine/threonine-protein kinase BRSK2	BRSK2	sp|Q8IWQ3|BRSK2_HUMAN Serine/threonine-protein kinase BRSK2 OS=Homo sapiens OX=9606 GN=BRSK2 PE=1 SV=3	0.997238	3.43439e-4	25.9429	0.0015793	51.487	S	PERKSMEVLSVTDGGSPVPARRAIEMAQHGQ	SVT(0.003)DGGS(0.997)PVPARRAIEM	3	4989	2005	393	393	8970	10355;10356	26179;26180;26181;26182	Serine/threonine-protein kinase BRSK2	BRSK2	Q8IWQ3	LSVTDGGSPVPARRA-p	1	-2.74616	-2.23767	-2.70225	-3.28241	-3.39496	-3.23989	-3.40706	-3.51773	0.00206803	-0.806384	2.082807223298569e-4
Q8IXZ3	318	Q8IXZ3	Q8IXZ3	Transcription factor Sp8	SP8	sp|Q8IXZ3|SP8_HUMAN Transcription factor Sp8 OS=Homo sapiens OX=9606 GN=SP8 PE=1 SV=3	0.61035	0.0762531	5.43097	3.55927e-4	78.236	S	GGSMLSAGPSAPLGGSPRSSARRYSGRATCD	SAGPS(0.006)APLGGS(0.61)PRS(0.134)S(0.175)ARRY(0.075)	3	5040	2023	318	318	7334	8435	21085;21086	Transcription factor Sp8	SP8	Q8IXZ3	PSAPLGGSPRSSARR-p	1	-2.75691	-1.48679	-2.61836	-3.57435	-3.74027	-4.32573	-3.99671	-4.03239	0.0020741	-1.64654	2.0912419523135895e-4
Q13884	87	Q13884	Q13884	Beta-1-syntrophin	SNTB1	sp|Q13884|SNTB1_HUMAN Beta-1-syntrophin OS=Homo sapiens OX=9606 GN=SNTB1 PE=1 SV=3	0.999994	3.81e-7	52.2638	1.25e-16	110.68	S	AGAGHPGAGGAQPPDSPAGVRTAFTDLPEQV	CRGAGAGHPGAGGAQPPDS(1)PAGVRTAF	4	3260	1424	87	87	1034	1174	2926;2927;2928;2929	Beta-1-syntrophin	SNTB1	Q13884	GGAQPPDSPAGVRTA-p	1	-4.09197	-3.63571	-3.81208	-2.98665	-2.68947	-3.07198	-2.27728	-2.44751	0.00208001	1.1520099150261038	2.100642360046169e-4
Q9UBU9	556	Q9UBU9	Q9UBU9	Nuclear RNA export factor 1	NXF1	sp|Q9UBU9|NXF1_HUMAN Nuclear RNA export factor 1 OS=Homo sapiens OX=9606 GN=NXF1 PE=1 SV=1	0.88944	0.0179834	11.5259	1.24e-9	112.3	S	SEEIQRAFAMPAPTPSSSPVPTLSPEQQEML	AMPAPT(0.982)PS(0.889)S(0.075)S(0.053)PVPTLSPEQQEM	2	7587	3000	556	556	513	585	1420;1421;1422	Nuclear RNA export factor 1	NXF1	Q9UBU9	AMPAPTPSSSPVPTL-p	2	-2.55893	-2.64397	-2.64681	-3.21782	-3.44776	-3.16321	-3.49819	-3.16644	0.00208001	-0.682115	2.1018389439904969e-4
Q93008	2547	Q93008	Q93008	Probable ubiquitin carboxyl-terminal hydrolase FAF-X	USP9X	sp|Q93008|USP9X_HUMAN Probable ubiquitin carboxyl-terminal hydrolase FAF-X OS=Homo sapiens OX=9606 GN=USP9X PE=1 SV=4	0.999964	3.17e-6	45.0733	8.93e-58	143.29	S	TGQRAQENYEGSEEVSPPQTKDQ________	NNPQRTGQRAQENYEGSEEVS(1)PPQTKDQ	4	5827	2296	2547	2547	5424	6220	15518;15519;15520	Probable ubiquitin carboxyl-terminal hydrolase FAF-X	USP9X	Q93008	YEGSEEVSPPQTKDQ-p	1	-3.68561	-3.59615	-3.36402	-2.94681	-2.84609	-2.53616	-2.88646	-2.59019	0.00208527	0.7874542863245146	2.1116768879305428e-4
O95239	501	O95239	O95239	Chromosome-associated kinesin KIF4A	KIF4A	sp|O95239|KIF4A_HUMAN Chromosome-associated kinesin KIF4A OS=Homo sapiens OX=9606 GN=KIF4A PE=1 SV=3	0.94442	0.00852859	15.6633	1.78e-85	179.38	S	AAIDTAVEQEAQVETSPETSRSSDAFTTQHA	AAAIDTAVEQEAQVET(0.026)S(0.944)PET(0.026)S(0.004)RSSDAF	3	939	366	501	501	10	9	22;23;24;25	Chromosome-associated kinesin KIF4A	KIF4A	O95239	QEAQVETSPETSRSS-p	1	-2.6797	-2.69414	-2.68158	-3.19062	-3.16732	-3.29008	-3.31917	-3.18088	0.00208527	-0.544476	2.1118138735816156e-4
Q14202	581	Q14202	Q14202	Zinc finger MYM-type protein 3	ZMYM3	sp|Q14202|ZMYM3_HUMAN Zinc finger MYM-type protein 3 OS=Homo sapiens OX=9606 GN=ZMYM3 PE=1 SV=2	0.855778	0.0249152	7.73329	0.00126433	83.53	T	VYQFCSPSCWTKFQRTSPEGGIHLSCHYCHS	QRT(0.856)S(0.144)PEGGIHL	2	9384	1450	581	581	6045;9244	6947;10658	17320;17322;17323;17325	Zinc finger MYM-type protein 3	ZMYM3	Q14202	CWTKFQRTSPEGGIH-p	1	-2.70217	-2.50831	-2.54251	-3.37234	-3.13092	-3.19961	-3.35402	-3.61594	0.00208983	-0.750231	2.1194959764595368e-4
Q8IUW5	268	Q8IUW5	Q8IUW5	RELT-like protein 1	RELL1	sp|Q8IUW5|RELL1_HUMAN RELT-like protein 1 OS=Homo sapiens OX=9606 GN=RELL1 PE=1 SV=1	0.56102	0.0918251	0	6.65e-124	208.15	S	TVNGEVPATPVKRERSGTE____________	SVSGAET(0.001)VNGEVPAT(0.877)PVKRERS(0.561)GT(0.561)E	4	4953	1986	268	268	8957	10340;10341	26149;26150;26151	RELT-like protein 1	RELL1	Q8IUW5	TPVKRERSGTE____-p	2	-3.60715	-3.94006	-3.83748	-3.18876	-2.79696	-2.68463	-2.57038	-2.28368	0.00208983	1.090016772042099	2.1254136598695543e-4
Q8IUW5	261	Q8IUW5	Q8IUW5	RELT-like protein 1	RELL1	sp|Q8IUW5|RELL1_HUMAN RELT-like protein 1 OS=Homo sapiens OX=9606 GN=RELL1 PE=1 SV=1	0.996943	3.88613e-4	22.7801	6.65e-124	208.15	T	MSVSGAETVNGEVPATPVKRERSGTE_____	SVSGAETVNGEVPAT(0.997)PVKRERS(0.53)GT(0.472)E	4	9741	1986	261	261	8957	10340;10341	26149;26150;26151;26156	RELT-like protein 1	RELL1	Q8IUW5	VNGEVPATPVKRERS-p	2	-3.60715	-3.94006	-3.83748	-3.18876	-2.79696	-2.68463	-2.57038	-2.28368	0.00208983	1.090016772042099	2.1254136598695543e-4
Q14738	573	Q14738	Q14738	Serine/threonine-protein phosphatase 2A 56 kDa regulatory subunit delta isoform	PPP2R5D	sp|Q14738|2A5D_HUMAN Serine/threonine-protein phosphatase 2A 56 kDa regulatory subunit delta isoform OS=Homo sapiens OX=9606 GN=PPP2R5D PE=1 SV=1	0.98437	0.00216667	17.992	2.56e-7	91.789	S	MLKDIKKEKVLLRRKSELPQDVYTIKALEAH	LRRKS(0.984)ELPQDVY(0.016)	3	3454	1481	573	573	4969	5684	14267;14268;14269	Serine/threonine-protein phosphatase 2A 56 kDa regulatory subunit delta isoform	PPP2R5D	Q14738	KVLLRRKSELPQDVY-p	1	-2.58274	-2.4059	-2.55195	-3.68673	-3.62342	-3.32744	-3.01886	-3.44117	0.00208983	-0.905993	2.126391976139355e-4
Q13247	53	Q13247	Q13247	Serine/arginine-rich splicing factor 6	SRSF6	sp|Q13247|SRSF6_HUMAN Serine/arginine-rich splicing factor 6 OS=Homo sapiens OX=9606 GN=SRSF6 PE=1 SV=2	0.999943	5.25e-6	42.468	8.77e-45	155.98	Y	GFVEFEDSRDADDAVYELNGKELCGERVIVE	GFVEFEDSRDADDAVY(1)	2	10686	1365	53	53	2339	2660	6624;6625;6627	Serine/arginine-rich splicing factor 6	SRSF6	Q13247	RDADDAVYELNGKEL-p	1	-2.58993	-2.53877	-2.81903	-3.28474	-3.21514	-3.33261	-3.32949	-3.17036	0.00208983	-0.617222	2.128095336472049e-4
Q86SQ0	985	Q86SQ0	Q86SQ0	Pleckstrin homology-like domain family B member 2	PHLDB2	sp|Q86SQ0|PHLB2_HUMAN Pleckstrin homology-like domain family B member 2 OS=Homo sapiens OX=9606 GN=PHLDB2 PE=1 SV=2	0.781007	0.041389	5.87587	1.59611e-4	107.69	Y	QKSEFYNRTASESNVYLNSFHYPDHSYKDQA	NRTAS(0.017)ES(0.202)NVY(0.781)	2	10760	1932	985	985	5509;10362	6322;11936	15760	Pleckstrin homology-like domain family B member 2	PHLDB2	Q86SQ0	TASESNVYLNSFHYP-p	1	-3.73762	-5.01002	-4.44737	-2.63665	-2.92871	-1.86889	-2.85935	-2.7914	0.00209108	1.7813373085048312	2.131706559357607e-4
P27816	358	P27816	P27816	Microtubule-associated protein 4	MAP4	sp|P27816|MAP4_HUMAN Microtubule-associated protein 4 OS=Homo sapiens OX=9606 GN=MAP4 PE=1 SV=3	0.999981	1.5e-6	47.2191	4.21e-6	110.35	S	APAKDVTLLKETERASPIKMDLAPSKDMGPP	LKETERAS(1)PIKM	4	1586	719	358	358	3939;4831	4528;4529;5532	11465;11466;11467;11468;11469;11470;11471;13885;13886;13887;13888;13889	Microtubule-associated protein 4	MAP4	P27816	LKETERASPIKMDLA-p	1	-3.44865	-3.51504	-3.40374	-2.98517	-2.85407	-2.80918	-2.7233	-2.57562	0.00209901	0.6663434085876485	2.142133101992641e-4
Q9Y2V2	30	Q9Y2V2	Q9Y2V2	Calcium-regulated heat-stable protein 1	CARHSP1	sp|Q9Y2V2|CHSP1_HUMAN Calcium-regulated heat-stable protein 1 OS=Homo sapiens OX=9606 GN=CARHSP1 PE=1 SV=2	0.999458	6.29e-5	32.7045	2.32e-20	144.08	S	QASVGLLDTPRSRERSPSPLRGNVVPSPLPT	DTPRS(0.001)RERS(0.999)PS(1)PL	3	8140	3185	30	30	1511;4716	1715;1716;1717;5411;5412	4273;4274;4275;4276;4277;4278;4279;4280;4282;4283;4284;4285;4286;4287;4288;13612	Calcium-regulated heat-stable protein 1	CARHSP1	Q9Y2V2	TPRSRERSPSPLRGN-p	1	-2.10172	-1.99796	-2.32511	-4.79827	-4.66256	-3.37926	-4.32577	-3.38518	0.00210745	-1.96862	2.153305460606895e-4
Q15334	967	Q15334	Q15334	Lethal(2) giant larvae protein homolog 1	LLGL1	sp|Q15334|L2GL1_HUMAN Lethal(2) giant larvae protein homolog 1 OS=Homo sapiens OX=9606 GN=LLGL1 PE=1 SV=3	0.999768	2.46e-5	36.7385	1.62e-42	146.99	S	NWPRDATQASYRIRESPKLSQANGTPSILLA	RIRES(1)PKLSQANGTPSIL	4	3582	1532	967	967	6547	7506	18695;18696;18697;18698	Lethal(2) giant larvae protein homolog 1	LLGL1	Q15334	ASYRIRESPKLSQAN-p	1	-2.44641	-2.58982	-2.5211	-3.82431	-3.44127	-3.2957	-3.38528	-3.10751	0.00210745	-0.891706	2.15545413231644e-4
Q13045	436	Q13045	Q13045	Protein flightless-1 homolog	FLII	sp|Q13045|FLII_HUMAN Protein flightless-1 homolog OS=Homo sapiens OX=9606 GN=FLII PE=1 SV=2	1	0	66.8738	3.27e-13	107.72	S	KDPMARKMRLRRRKDSAQDDQAKQVLKGMSD	RRRKDS(1)AQDDQAKQVL	5	3041	1346	436	436	6949	7962	19810;19811;19812	Protein flightless-1 homolog	FLII	Q13045	RLRRRKDSAQDDQAK-p	1	-3.86938	-3.60138	-3.67697	-3.03247	-2.97532	-2.76217	-2.48774	-2.35152	0.00211726	0.9940658517284078	2.1678555380879393e-4
P62753	240	P62753	P62753	Small ribosomal subunit protein eS6	RPS6	sp|P62753|RS6_HUMAN 40S ribosomal protein S6 OS=Homo sapiens OX=9606 GN=RPS6 PE=1 SV=1	0.999066	1.12925e-4	31.0477	2.8299999999999995e-158	230.06	S	QEQIAKRRRLSSLRASTSKSESSQK______	S(0.472)S(0.528)LRAS(0.999)T(0.043)S(0.413)KS(0.261)ES(0.261)S(0.023)QK	4	2481	1129	240	240	6248;8593	7169;7170;7171;9898;9899;9900	17856;17858;17860;17861;17862;17863;17864;17867;24920;24924;24926;24928;24930;24931;24932;24933;24934;24936;24937;24938;24940	40S ribosomal protein S6	RPS6	P62753	RLSSLRASTSKSESS-p	2	-3.66209	-3.94218	-3.97279	-2.48912	-2.29772	-3.2675	-2.76062	-2.6497	0.00212289	1.1660875666846915	2.175988473737157e-4
O14497	1602	O14497	O14497	AT-rich interactive domain-containing protein 1A	ARID1A	sp|O14497|ARI1A_HUMAN AT-rich interactive domain-containing protein 1A OS=Homo sapiens OX=9606 GN=ARID1A PE=1 SV=3	0.732434	0.0516523	5.34818	8.46e-7	92.336	S	SPAPLPRPMENRTSPSKSPFLHSGMKMQKAG	ENRT(0.035)S(0.214)PS(0.732)KS(0.019)PF	2	189	83	1602	1602	1868;1869	2128;2129;2130	5381;5387	AT-rich interactive domain-containing protein 1A	ARID1A	O14497	MENRTSPSKSPFLHS-p	1	-2.71296	-2.56892	-2.49882	-3.58048	-3.19088	-3.16117	-3.43168	-3.25886	0.00214353	-0.731048	2.19953789877559e-4
Q9NYF8	46	Q9NYF8	Q9NYF8	Bcl-2-associated transcription factor 1	BCLAF1	sp|Q9NYF8|BCLF1_HUMAN Bcl-2-associated transcription factor 1 OS=Homo sapiens OX=9606 GN=BCLAF1 PE=1 SV=2	0.99932	7.91e-5	31.659	0.0118523	45.207	S	KKRYSSRSRSRTYSRSRSRDRMYSRDYRRDY	S(1)RS(0.999)RS(0.997)RDRMY(0.004)	3	7347	2904	46	46	8476	9763;9764;9765	24578;24581;24582	Bcl-2-associated transcription factor 1	BCLAF1	Q9NYF8	RSRTYSRSRSRDRMY-p	2	-2.72848	-2.40169	-2.35597	-3.67363	-3.0577	-3.34663	-3.47852	-3.67938	0.00214769	-0.951791	2.2061996725071873e-4
P51397	3	P51397	P51397	Death-associated protein 1	DAP	sp|P51397|DAP1_HUMAN Death-associated protein 1 OS=Homo sapiens OX=9606 GN=DAP PE=1 SV=3	0.499989	0.126382	0	2.82e-11	85.737	S	_____________MSSPPEGKLETKAGHPPA	S(0.5)S(0.5)PPEGKLETKAGHPPAVKAGGM	3	2283	974	3	3	8621	9932;9933	25026;25028	Death-associated protein 1	DAP	P51397	_____MSSPPEGKLE-p	1	-3.67795	-3.5084	-3.62566	-2.91101	-3.07548	-2.52811	-2.71991	-2.50433	0.00214902	0.8562315279461234	2.2099635020730293e-4
Q9NRJ4	1324	Q9NRJ4	Q9NRJ4	Tubby-related protein 4	TULP4	sp|Q9NRJ4|TULP4_HUMAN Tubby-related protein 4 OS=Homo sapiens OX=9606 GN=TULP4 PE=1 SV=2	0.98243	0.00246377	17.6484	6.16838e-4	68.257	S	VETADNFQEVLSLTESPVPQRTEKFGKKNRK	SLT(0.017)ES(0.982)PVPQRT(0.001)EKF	3	7222	2846	1324	1324	8051	9255	23197	Tubby-related protein 4	TULP4	Q9NRJ4	EVLSLTESPVPQRTE-p	1	-3.40588	-3.42507	-3.42029	-2.72922	-2.85327	-2.86388	-2.94535	-2.61919	0.00215984	0.6148951074460167	2.223511037672886e-4
Q86WB0	410	Q86WB0	Q86WB0	Zinc finger C3HC-type protein 1	ZC3HC1	sp|Q86WB0|ZC3C1_HUMAN Zinc finger C3HC-type protein 1 OS=Homo sapiens OX=9606 GN=ZC3HC1 PE=1 SV=1	0.772319	0.0434436	5.36509	1.6999999999999998e-69	182.72	S	SPLRKAKRARLCSSSSSDTSSRSFFDPTSQH	CSSS(0.002)S(0.772)S(0.225)DT(0.001)SSRSF	2	4898	1965	410	410	1052	1193;1194	2966;2967;2968;2969	Zinc finger C3HC-type protein 1	ZC3HC1	Q86WB0	ARLCSSSSSDTSSRS-p	1	-2.53421	-2.69159	-2.40621	-3.07353	-3.23127	-3.46269	-3.52967	-3.61962	0.00217784	-0.839353	2.244467804807711e-4
Q9HCD5	130	Q9HCD5	Q9HCD5	Nuclear receptor coactivator 5	NCOA5	sp|Q9HCD5|NCOA5_HUMAN Nuclear receptor coactivator 5 OS=Homo sapiens OX=9606 GN=NCOA5 PE=1 SV=2	0.886653	0.0183927	9.17272	0.00354186	98.368	Y	DSRDPMYRREGSYDRYLRMDDYCRRKDDSYF	RREGS(0.107)Y(0.006)DRY(0.887)	3	10839	2790	130	130	6882;6883;10380	7880;7881;11956	19609;29966;29970;29973	Nuclear receptor coactivator 5	NCOA5	Q9HCD5	REGSYDRYLRMDDYC-p	1	-2.54772	-2.55941	-2.68437	-3.46689	-3.15999	-3.15387	-3.26445	-3.55601	0.00217825	-0.723076	2.2473196525907e-4
Q6NWY9	764	Q6NWY9	Q6NWY9	Pre-mRNA-processing factor 40 homolog B	PRPF40B	sp|Q6NWY9|PR40B_HUMAN Pre-mRNA-processing factor 40 homolog B OS=Homo sapiens OX=9606 GN=PRPF40B PE=1 SV=1	0.970973	0.00433822	18.2543	0.0253117	59.898	S	LDSVESGGAALGGRGSPSSHLLGADHGLRKA	GGRGS(0.971)PS(0.015)S(0.015)HLL	3	4338	1790	764	764	2435	2771	6962	Pre-mRNA-processing factor 40 homolog B	PRPF40B	Q6NWY9	AALGGRGSPSSHLLG-p	1	-2.50815	-2.68867	-2.65499	-3.14716	-3.31785	-3.48646	-3.13746	-3.4063	0.0022096	-0.681776	2.282137704217164e-4
Q9H2H9	54	Q9H2H9	Q9H2H9	Sodium-coupled neutral amino acid symporter 1	SLC38A1	sp|Q9H2H9|S38A1_HUMAN Sodium-coupled neutral amino acid symporter 1 OS=Homo sapiens OX=9606 GN=SLC38A1 PE=1 SV=1	0.559621	0.0924627	1.89013	7.92e-5	97.095	T	INSKFISDRESRRSLTNSHLEKKKCDEYIPG	ISDRES(0.052)RRS(0.362)LT(0.56)NS(0.026)HL	4	10109	2694	54	54	3700	4255;4256	10676	Sodium-coupled neutral amino acid symporter 1	SLC38A1	Q9H2H9	RESRRSLTNSHLEKK-p	1	-3.60708	-3.80149	-3.37931	-2.79977	-2.75186	-3.05061	-2.51655	-2.62065	0.00221068	0.8480684456075278	2.2857197133942136e-4
P48681	1589	P48681	P48681	Nestin	NES	sp|P48681|NEST_HUMAN Nestin OS=Homo sapiens OX=9606 GN=NES PE=1 SV=2	0.613069	0.0756517	1.99876	1.14e-7	96.131	T	DRGSPFQEEEGSALKTSWAGAPVHLGQGQFL	KT(0.613)S(0.387)WAGAPVHL	3	9030	908	1589	1589	4566;4567;10187	5247;5248;11737	13204;13205;13207;13208	Nestin	NES	P48681	EEGSALKTSWAGAPV-p	1	-3.77299	-3.4692	-3.32271	-2.89253	-2.75261	-2.84136	-2.55814	-2.79351	0.00221101	0.7540057073537954	2.2885314133049147e-4
Q14008	1192	Q14008	Q14008	Cytoskeleton-associated protein 5	CKAP5	sp|Q14008|CKAP5_HUMAN Cytoskeleton-associated protein 5 OS=Homo sapiens OX=9606 GN=CKAP5 PE=1 SV=3	0.598562	0.0792032	2.20375	0.0154055	46.159	Y	GLKVLKWNFTTPRDEYIEQLKTQMSSCVAKW	T(0.484)T(0.527)PRDEY(0.599)IEQLKT(0.39)QM	4	10700	1427	1192	1192	9639	11122	28009	Cytoskeleton-associated protein 5	CKAP5	Q14008	FTTPRDEYIEQLKTQ-p	2	-3.63305	-3.80593	-3.56688	-2.98404	-3.00545	-2.523	-2.77291	-2.37852	0.00221225	0.9358379333131124	2.292284511067877e-4
Q14195	514	Q14195	Q14195	Dihydropyrimidinase-related protein 3	DPYSL3	sp|Q14195|DPYL3_HUMAN Dihydropyrimidinase-related protein 3 OS=Homo sapiens OX=9606 GN=DPYSL3 PE=1 SV=1	0.999938	5.71e-6	43.2135	3.2399999999999985e-116	175.39	T	YDGPVFDLTTTPKGGTPAGSARGSPTRPNPP	DLT(0.308)T(0.333)T(0.36)PKGGT(1)PAGS(0.99)ARGS(0.955)PT(0.054)RPNPPVRNL	4	9382	1449	514	514	1191;1346;1347	1346;1347;1348;1349;1533;1534;1535	3339;3340;3341;3343;3344;3345;3346;3347;3348;3349;3350;3823	Dihydropyrimidinase-related protein 3	DPYSL3	Q14195	TTTPKGGTPAGSARG-p	1	-2.29172	-2.47276	-2.63625	-3.68124	-3.84544	-3.33613	-3.49442	-3.06489	0.0022155	-1.01751	2.2994935487709385e-4
Q86SQ0	982	Q86SQ0	Q86SQ0	Pleckstrin homology-like domain family B member 2	PHLDB2	sp|Q86SQ0|PHLB2_HUMAN Pleckstrin homology-like domain family B member 2 OS=Homo sapiens OX=9606 GN=PHLDB2 PE=1 SV=2	0.576867	0.08552	3.46073	0.00107748	70.675	S	GHRQKSEFYNRTASESNVYLNSFHYPDHSYK	NRT(0.065)AS(0.26)ES(0.577)NVY(0.098)	2	4786	1932	982	982	5509;10362	6322;11936	15759	Pleckstrin homology-like domain family B member 2	PHLDB2	Q86SQ0	YNRTASESNVYLNSF-p	1	-3.83258	-4.1515	-4.3489	-2.53739	-2.82325	-1.92656	-2.89079	-3.14516	0.0022155	1.446361703212232	2.302914710577232e-4
Q14671	227	Q14671	Q14671	Pumilio homolog 1	PUM1	sp|Q14671|PUM1_HUMAN Pumilio homolog 1 OS=Homo sapiens OX=9606 GN=PUM1 PE=1 SV=3	0.894049	0.0169662	8.74264	2.88504e-4	76.827	S	SESGGLGVSMVEYVLSSSPGDSCLRKGGFGP	VLS(0.894)S(0.211)S(0.891)PGDS(0.005)CL	2	3404	1470	227	227	8699;10035	10034;11553;11554	29020;29021	Pumilio homolog 1	PUM1	Q14671	SMVEYVLSSSPGDSC-p	2	-3.43787	-3.46918	-3.43419	-2.87173	-2.89457	-2.94365	-2.62337	-2.62999	0.0022155	0.6544175934485468	2.3055467670559193e-4
Q14671	229	Q14671	Q14671	Pumilio homolog 1	PUM1	sp|Q14671|PUM1_HUMAN Pumilio homolog 1 OS=Homo sapiens OX=9606 GN=PUM1 PE=1 SV=3	0.971878	0.00416393	16.0407	3.12e-6	117.7	S	SGGLGVSMVEYVLSSSPGDSCLRKGGFGPRD	VLS(0.004)S(0.024)S(0.972)PGDSCL	2	3406	1470	229	229	8699;10035	10034;11553;11554	29014;29015;29017;29018;29019;29020;29021	Pumilio homolog 1	PUM1	Q14671	VEYVLSSSPGDSCLR-p	2	-3.43787	-3.46918	-3.43419	-2.87173	-2.89457	-2.94365	-2.62337	-2.62999	0.0022155	0.6544175934485468	2.3055467670559193e-4
Q9NZV1	1016	Q9NZV1	Q9NZV1	Cysteine-rich motor neuron 1 protein;Processed cysteine-rich motor neuron 1 protein	CRIM1	sp|Q9NZV1|CRIM1_HUMAN Cysteine-rich motor neuron 1 protein OS=Homo sapiens OX=9606 GN=CRIM1 PE=1 SV=1	0.999976	2.01e-6	46.1456	4.48e-11	116.06	S	SSQRMLRIAEPDARFSGFYSMQKQNHLQADN	RIAEPDARFS(1)GFY	3	7430	2931	1016	1016	6516	7471	18612;18613;18614	Cysteine-rich motor neuron 1 protein	CRIM1	Q9NZV1	AEPDARFSGFYSMQK-p	1	-3.82312	-3.56209	-3.68733	-2.25959	-2.72805	-2.73561	-2.90557	-3.01509	0.00221693	0.9620674736182138	2.314197416284747e-4
P49750	190	P49750	P49750	YLP motif-containing protein 1	YLPM1	sp|P49750|YLPM1_HUMAN YLP motif-containing protein 1 OS=Homo sapiens OX=9606 GN=YLPM1 PE=1 SV=4	0.981079	0.00270084	17.123	1.889999999999999e-23	143.28	S	YPPTSSQPYLPPAQPSPSQSPPSQSYLAPTP	LPPAQPS(0.981)PS(0.024)QS(0.994)PPSQSY	2	2157	933	190	190	4898	5606;5607	14082;14083;14084	YLP motif-containing protein 1	YLPM1	P49750	YLPPAQPSPSQSPPS-p	2	-2.60206	-2.70922	-2.74172	-3.192	-3.17209	-3.2037	-3.30946	-3.27787	0.00221693	-0.546691	2.314457727666778e-4
P49750	194	P49750	P49750	YLP motif-containing protein 1	YLPM1	sp|P49750|YLPM1_HUMAN YLP motif-containing protein 1 OS=Homo sapiens OX=9606 GN=YLPM1 PE=1 SV=4	0.999946	5.06e-6	42.7329	2.47e-108	205.52	S	SSQPYLPPAQPSPSQSPPSQSYLAPTPSYSS	LPPAQPSPSQS(1)PPSQSY	2	2158	933	194	194	4898	5606;5607	14076;14077;14078;14079;14080;14081;14082;14083;14084	YLP motif-containing protein 1	YLPM1	P49750	AQPSPSQSPPSQSYL-p	2	-2.60206	-2.70922	-2.74172	-3.192	-3.17209	-3.2037	-3.30946	-3.27787	0.00221693	-0.546691	2.314457727666778e-4
P08670	438	P08670	P08670	Vimentin	VIM	sp|P08670|VIME_HUMAN Vimentin OS=Homo sapiens OX=9606 GN=VIM PE=1 SV=4	0.929485	0.0110501	13.805	0.00467872	66.498	S	LRETNLDSLPLVDTHSKRTLLIKTVETRDGQ	VDT(0.032)HS(0.929)KRT(0.039)L	3	1189	486	438	438	9798;9799	11292;11293	28460;28461;28462	Vimentin	VIM	P08670	LPLVDTHSKRTLLIK-p	1	-3.4682	-3.63227	-3.66146	-2.71083	-2.57822	-2.7303	-2.58446	-3.15381	0.0022199	0.8357851434437511	2.3200418855115408e-4
P21333	1854	P21333	P21333	Filamin-A	FLNA	sp|P21333|FLNA_HUMAN Filamin-A OS=Homo sapiens OX=9606 GN=FLNA PE=1 SV=4	1	0	60.064	4.52e-5	105.46	S	LHEMDIRYDNMHIPGSPLQFYVDYVNCGHVT	DNMHIPGS(1)PLQF	2	1473	655	1854	1854	1362	1551;1552	3865;3866;3867;3868	Filamin-A	FLNA	P21333	DNMHIPGSPLQFYVD-p	1	-3.61822	-3.5559	-3.50384	-2.53552	-2.70484	-2.5658	-2.96908	-3.02416	0.00222065	0.7994421643245708	2.323300093756145e-4
Q9ULW0	72	Q9ULW0	Q9ULW0	Targeting protein for Xklp2	TPX2	sp|Q9ULW0|TPX2_HUMAN Targeting protein for Xklp2 OS=Homo sapiens OX=9606 GN=TPX2 PE=1 SV=2	0.997661	2.91409e-4	29.1905	8.44104e-4	47.728	T	GKTPLRKANLQQAIVTPLKPVDNTYYKEAEK	RKANLQQAIVT(0.998)PLKPVDNT(0.001)Y(0.001)	4	10332	3106	72	72	6565	7525	18742;18743	Targeting protein for Xklp2	TPX2	Q9ULW0	NLQQAIVTPLKPVDN-p	1	-2.71311	-2.73054	-2.52744	-3.23578	-3.39985	-3.27189	-3.2416	-3.14264	0.00223784	-0.601319	2.3437888286977675e-4
Q8IVT5	192	Q8IVT5	Q8IVT5	Kinase suppressor of Ras 1	KSR1	sp|Q8IVT5|KSR1_HUMAN Kinase suppressor of Ras 1 OS=Homo sapiens OX=9606 GN=KSR1 PE=1 SV=3	0.960581	0.00601601	13.9061	4.61e-6	103.41	S	HKEDSSWSSLDARRESGSGPSTDTLSAASLP	SSLDARRES(0.961)GS(0.039)GPSTDTL	3	4970	1995	192	192	1105;8587	1253;9891	3102;3103;24907;24908;24909	Kinase suppressor of Ras 1	KSR1	Q8IVT5	SLDARRESGSGPSTD-p	1	-3.32524	-3.46467	-3.69361	-2.79438	-3.00066	-2.64269	-2.70191	-2.74224	0.00223823	0.7181295412344562	2.3466926803117268e-4
Q9H4A3	31	Q9H4A3	Q9H4A3	Serine/threonine-protein kinase WNK1	WNK1	sp|Q9H4A3|WNK1_HUMAN Serine/threonine-protein kinase WNK1 OS=Homo sapiens OX=9606 GN=WNK1 PE=1 SV=2	0.596553	0.0799062	2.46031	5.2800000000000004e-36	127.45	S	LFLSPPAPAPKNGSSSDSSVGEKLGAAAADA	LSPPAPAPKNGS(0.064)S(0.339)S(0.597)DS(0.001)S(0.001)VGEKLGAAAADAVTGRTEEY	4	6875	2713	31	31	5003	5720	14346	Serine/threonine-protein kinase WNK1	WNK1	Q9H4A3	APKNGSSSDSSVGEK-p	1	-3.5527	-3.36645	-3.31023	-2.82093	-2.87099	-2.79745	-2.87247	-2.65835	0.00224273	0.6057574316904444	2.3555852550848273e-4
P61247	263	P61247	P61247	Small ribosomal subunit protein eS1	RPS3A	sp|P61247|RS3A_HUMAN 40S ribosomal protein S3a OS=Homo sapiens OX=9606 GN=RPS3A PE=1 SV=2	0.999997	1.92e-7	55.8608	5.16e-80	166.96	S	AKVERADGYEPPVQESV______________	ELHGEGSSSGKATGDETGAKVERADGYEPPVQES(1)V	4	2460	1088	263	263	1808	2060	5215;5216;5217	40S ribosomal protein S3a	RPS3A	P61247	YEPPVQESV______-p	1	-3.92519	-3.35521	-3.44862	-2.81829	-2.73421	-2.88874	-2.71536	-2.595	0.00224273	0.826018	2.357383124426445e-4
P31943;P55795	413;413	P31943	P31943	Heterogeneous nuclear ribonucleoprotein H;Heterogeneous nuclear ribonucleoprotein H, N-terminally processed;Heterogeneous nuclear ribonucleoprotein H2;Heterogeneous nuclear ribonucleoprotein H2, N-terminally processed	HNRNPH1;HNRNPH2	sp|P31943|HNRH1_HUMAN Heterogeneous nuclear ribonucleoprotein H OS=Homo sapiens OX=9606 GN=HNRNPH1 PE=1 SV=4;sp|P55795|HNRH2_HUMAN Heterogeneous nuclear ribonucleoprotein H2 OS=Homo sapiens OX=9606 GN=HNRNPH2 PE=1 SV=1	0.99949	5.93e-5	32.9184	2.85e-6	101.93	S	GGMGLSNQSSYGGPASQQLSGGYGGGYGGQS	GGPAS(0.999)QQLS(0.001)GGY	2	1652	768	413	413	2417;2418	2750;2751	6859;6860	Heterogeneous nuclear ribonucleoprotein H	HNRNPH1	P31943	SSYGGPASQQLSGGY-p	1	-2.74967	-2.23213	-2.65255	-3.19801	-3.56853	-3.30611	-3.33287	-3.54243	0.00224273	-0.844809	2.3589219729983147e-4
Q6VY07	795	Q6VY07	Q6VY07	Phosphofurin acidic cluster sorting protein 1	PACS1	sp|Q6VY07|PACS1_HUMAN Phosphofurin acidic cluster sorting protein 1 OS=Homo sapiens OX=9606 GN=PACS1 PE=1 SV=2	0.994278	7.50883e-4	24.7227	1.06e-12	108.97	T	TSPPSSSGLSRDATATPPSSPSMSSALAIVG	SRDAT(0.004)AT(0.994)PPS(0.051)S(0.606)PS(0.328)MS(0.012)S(0.004)AL	2	9649	1841	795	795	8337	9594;9595	24121;24122;24123;24124	Phosphofurin acidic cluster sorting protein 1	PACS1	Q6VY07	LSRDATATPPSSPSM-p	2	-3.53963	-3.65083	-3.44081	-2.66012	-2.77098	-2.48299	-2.87263	-3.03292	0.00225101	0.7798274070525721	2.3701412009561845e-4
P46109	42	P46109	P46109	Crk-like protein	CRKL	sp|P46109|CRKL_HUMAN Crk-like protein OS=Homo sapiens OX=9606 GN=CRKL PE=1 SV=1	0.940226	0.00923892	15.1776	0.0162713	60.255	S	RLQGQRHGMFLVRDSSTCPGDYVLSVSENSR	LVRDS(0.025)S(0.94)T(0.029)CPGDY(0.006)	2	1930	882	42	42	5060	5784	14508	Crk-like protein	CRKL	P46109	MFLVRDSSTCPGDYV-p	1	-2.57391	-2.38215	-2.66183	-3.68166	-3.368	-3.50128	-3.35283	-3.04419	0.00226106	-0.850295	2.3832567188696217e-4
Q13480	266	Q13480	Q13480	GRB2-associated-binding protein 1	GAB1	sp|Q13480|GAB1_HUMAN GRB2-associated-binding protein 1 OS=Homo sapiens OX=9606 GN=GAB1 PE=1 SV=2	1	2.74e-12	98.7194	2.97e-138	184.2	S	SASVDSSLYNLPRSYSHDVLPKVSPSSTEAD	S(1)HDVLPKVSPSSTEADGELY	3	3183	1395	266	266	7722	8882;8883	22200;22201;22203;22205;22206;22207;22208;22209;22210;22211	GRB2-associated-binding protein 1	GAB1	Q13480	YNLPRSYSHDVLPKV-p	1	-2.33537	-2.74291	-2.31033	-3.71124	-3.78987	-3.18542	-3.59347	-3.19176	0.00227938	-1.03148	2.405102562178245e-4
Q9NVC3	17	Q9NVC3	Q9NVC3	Sodium-coupled neutral amino acid transporter 7	SLC38A7	sp|Q9NVC3|S38A7_HUMAN Sodium-coupled neutral amino acid transporter 7 OS=Homo sapiens OX=9606 GN=SLC38A7 PE=1 SV=1	0.838882	0.0288326	7.16558	2.88e-5	84.753	T	AQVSINNDYSEWDLSTDAGERARLLQSPCVD	DLS(0.161)T(0.839)DAGERARL	3	10204	2874	17	17	1341;1342	1528;1529	3809;3810;3812	Sodium-coupled neutral amino acid transporter 7	SLC38A7	Q9NVC3	YSEWDLSTDAGERAR-p	1	-3.7257	-3.45336	-3.41913	-2.47981	-2.70564	-2.92912	-2.8439	-2.87307	0.00228067	0.7664194129259441	2.413029133392259e-4
P62995	264	P62995	P62995	Transformer-2 protein homolog beta	TRA2B	sp|P62995|TRA2B_HUMAN Transformer-2 protein homolog beta OS=Homo sapiens OX=9606 GN=TRA2B PE=1 SV=1	0.99996	3.66e-6	44.4064	4.82e-8	115	S	GWRAAQDRDQIYRRRSPSPYYSRGGYRSRSR	RRRS(1)PS(0.994)PY(0.005)Y(0.001)SRGGY	4	2499	1150	264	264	6955;6956;6957	7968;7969;7970;7971;7972	19825;19826;19827;19828;19829;19830;19831;19833;19835;19836;19837;19838;19839;19840;19841;19842;19843;19844;19845;19846;19847;19849;19850;19851;19852;19853;19855;19856;19857;19858;19859;19860;19861;19862	Transformer-2 protein homolog beta	TRA2B	P62995	DQIYRRRSPSPYYSR-p	1	-2.8144	-2.51819	-2.39359	-3.59438	-3.23373	-3.19052	-3.36353	-3.36321	0.00228067	-0.773682	2.4173698267723184e-4
Q13595	260	Q13595	Q13595	Transformer-2 protein homolog alpha	TRA2A	sp|Q13595|TRA2A_HUMAN Transformer-2 protein homolog alpha OS=Homo sapiens OX=9606 GN=TRA2A PE=1 SV=1	0.999905	9.74e-6	42.17	3.89e-5	115	S	GYDRYEDYDYRYRRRSPSPYYSRYRSRSRSR	RRRS(1)PS(0.999)PYY(0.001)	3	3212	1409	260	260	6955;6956;6958	7968;7969;7970;7971;7973	19825;19826;19827;19828;19829;19830;19831;19833;19835;19836;19837;19838;19839;19840;19841;19842;19843;19844;19845;19846;19847;19849;19850;19851;19852;19853;19855;19856;19857;19858;19859;19860;19863;19864	Transformer-2 protein homolog alpha	TRA2A	Q13595	DYRYRRRSPSPYYSR-p	1	-2.8144	-2.51819	-2.39359	-3.59438	-3.23373	-3.19052	-3.36353	-3.36321	0.00228067	-0.773682	2.4173698267723184e-4
Q8N556	341	Q8N556	Q8N556	Actin filament-associated protein 1	AFAP1	sp|Q8N556|AFAP1_HUMAN Actin filament-associated protein 1 OS=Homo sapiens OX=9606 GN=AFAP1 PE=1 SV=2	0.592153	0.0810978	0	0.00114502	93.111	T	KIISLGKKKPSTDEQTSSAEEDVPTCGYLNV	GKKKPS(0.102)T(0.11)DEQT(0.592)S(0.614)S(0.582)AEEDVPTCGY	4	9797	2074	341	341	2569	2930	7372	Actin filament-associated protein 1	AFAP1	Q8N556	KPSTDEQTSSAEEDV-p	2	-3.71877	-4.05159	-4.03718	-2.32786	-2.31226	-3.22828	-2.97558	-2.56944	0.00228067	1.2531639214642802	2.41792878716565e-4
Q9UQB3	532	Q9UQB3	Q9UQB3	Catenin delta-2	CTNND2	sp|Q9UQB3|CTND2_HUMAN Catenin delta-2 OS=Homo sapiens OX=9606 GN=CTNND2 PE=1 SV=3	0.955608	0.00674319	13.3411	2.07e-17	134.81	S	SKSGPALPPEGTLARSPSIDSIQKDPREFGW	ARS(0.956)PS(0.044)IDSIQKDPREF	4	8023	3150	532	532	696;7907	794;795;9092	1977;1978;1982;22787	Catenin delta-2	CTNND2	Q9UQB3	PEGTLARSPSIDSIQ-p	1	-1.97625	-2.97291	-1.92613	-4.03374	-3.2279	-3.8784	-4.04272	-4.08595	0.00228067	-1.56198	2.4202073650779585e-4
Q6IN85	741	Q6IN85	Q6IN85	Serine/threonine-protein phosphatase 4 regulatory subunit 3A	PPP4R3A	sp|Q6IN85|P4R3A_HUMAN Serine/threonine-protein phosphatase 4 regulatory subunit 3A OS=Homo sapiens OX=9606 GN=PPP4R3A PE=1 SV=1	0.999156	1.02173e-4	30.7559	1.25e-10	109.47	S	EEKEVLLKTNLSGRQSPSFKLSLSSGTKTNL	S(0.001)GRQS(0.999)PSF	2	4316	1780	741	741	4550;7684;7685	5225;8839;8840	13146;13147;22118;22119;22120;22121;22122;22123	Serine/threonine-protein phosphatase 4 regulatory subunit 3A	PPP4R3A	Q6IN85	TNLSGRQSPSFKLSL-p	1	-2.78077	-2.5267	-2.4625	-3.46864	-3.46594	-3.06677	-3.29839	-3.35555	0.00228067	-0.741067	2.421742603152684e-4
Q14966	560	Q14966	Q14966	Zinc finger protein 638	ZNF638	sp|Q14966|ZN638_HUMAN Zinc finger protein 638 OS=Homo sapiens OX=9606 GN=ZNF638 PE=1 SV=2	1	0	40.0154	0.00361077	66.3	S	IRNPFRGSPKCFRSVSPERMSRRSVRSSDRK	RS(1)VS(1)PERM	2	3486	1489	560	560	6470;7152	7418;8220;8221;8222	18493;18494;20536;20537;20538;20539;20540;20541;20542;20543	Zinc finger protein 638	ZNF638	Q14966	PKCFRSVSPERMSRR-p	1	-2.54185	-2.66777	-2.74541	-3.2885	-3.32692	-3.2437	-3.37193	-3.08782	0.00228131	-0.612097	2.424978027299767e-4
Q14839	1308	Q14839	Q14839	Chromodomain-helicase-DNA-binding protein 4	CHD4	sp|Q14839|CHD4_HUMAN Chromodomain-helicase-DNA-binding protein 4 OS=Homo sapiens OX=9606 GN=CHD4 PE=1 SV=2	0.999551	5.27e-5	33.4754	0.00331882	49.001	S	GEEEEVEREIIKQEESVDPDYWEKLLRHHYE	VVREEEMGEEEEVEREIIKQEES(1)VDPDYW	4	3476	1486	1308	1308	10292	11855	29746	Chromodomain-helicase-DNA-binding protein 4	CHD4	Q14839	EIIKQEESVDPDYWE-p	1	-2.98148	-1.96994	-2.27021	-3.67463	-3.40865	-3.56908	-3.88719	-3.53109	0.00229238	-1.20692	2.439305112925432e-4
P50458	398	P50458	P50458	LIM/homeobox protein Lhx2	LHX2	sp|P50458|LHX2_HUMAN LIM/homeobox protein Lhx2 OS=Homo sapiens OX=9606 GN=LHX2 PE=1 SV=2	0.603617	0.0781567	1.83287	4.409999999999999e-37	129.9	S	TSVPGNLEGHEPHSPSQTTLTNLF_______	TSVPGNLEGHEPHS(0.396)PS(0.604)QTTL	3	2255	957	398	398	9606	11084	27923	LIM/homeobox protein Lhx2	LHX2	P50458	GHEPHSPSQTTLTNL-p	1	-2.45222	-2.65461	-2.68849	-3.59133	-3.17964	-3.38379	-3.1949	-3.25162	0.00229311	-0.721818	2.442636049563619e-4
Q99081	305	Q99081	Q99081	Transcription factor 12	TCF12	sp|Q99081|HTF4_HUMAN Transcription factor 12 OS=Homo sapiens OX=9606 GN=TCF12 PE=1 SV=1	0.986789	0.00179911	18.8344	0.00128647	103.44	S	SLPPMSSFHRGSTSSSPYVAASHTPPINGSD	HRGS(0.323)T(0.653)S(0.025)S(0.013)S(0.987)PY	2	6399	2490	305	305	3285	3780	9583	Transcription factor 12	TCF12	Q99081	HRGSTSSSPYVAASH-p	2	-2.65574	-2.23228	-2.617	-3.48234	-3.15499	-3.58451	-3.2355	-3.75232	0.00230704	-0.940258	2.462944726483129e-4
Q99081	302	Q99081	Q99081	Transcription factor 12	TCF12	sp|Q99081|HTF4_HUMAN Transcription factor 12 OS=Homo sapiens OX=9606 GN=TCF12 PE=1 SV=1	0.65281	0.0666423	3.06331	0.00128647	103.44	T	INTSLPPMSSFHRGSTSSSPYVAASHTPPIN	HRGS(0.323)T(0.653)S(0.025)S(0.013)S(0.987)PY	2	10015	2490	302	302	3285	3780	9583	Transcription factor 12	TCF12	Q99081	SSFHRGSTSSSPYVA-p	2	-2.65574	-2.23228	-2.617	-3.48234	-3.15499	-3.58451	-3.2355	-3.75232	0.00230704	-0.940258	2.462944726483129e-4
Q15149	4382	Q15149	Q15149	Plectin	PLEC	sp|Q15149|PLEC_HUMAN Plectin OS=Homo sapiens OX=9606 GN=PLEC PE=1 SV=3	0.840394	0.0284002	8.87489	3.53e-108	193.6	S	TEFADMLSGNAGGFRSRSSSVGSSSSYPISP	S(0.115)GNAGGFRS(0.84)RS(0.168)S(0.715)S(0.161)VGS(0.909)S(0.039)S(0.037)S(0.008)Y(0.008)	3	3534	1518	4382	4382	7116;7117;7649;7650	8171;8172;8173;8802;8803;8804	22034;22035;22037	Plectin	PLEC	Q15149	GNAGGFRSRSSSVGS-p	3	-3.46386	-3.47314	-3.72598	-2.62723	-2.79329	-3.08918	-2.55995	-2.73172	0.00230704	0.7940500859301118	2.4703591206941847e-4
Q15149	4385	Q15149	Q15149	Plectin	PLEC	sp|Q15149|PLEC_HUMAN Plectin OS=Homo sapiens OX=9606 GN=PLEC PE=1 SV=3	0.811756	0.0350929	7.20501	3.53e-108	193.6	S	ADMLSGNAGGFRSRSSSVGSSSSYPISPAVS	S(0.396)GNAGGFRS(0.603)RS(0.036)S(0.812)S(0.153)VGSSSSY	3	3536	1518	4385	4385	7116;7117;7649;7650	8171;8172;8173;8802;8803;8804	22034;22037	Plectin	PLEC	Q15149	GGFRSRSSSVGSSSS-p	3	-3.46386	-3.47314	-3.72598	-2.62723	-2.79329	-3.08918	-2.55995	-2.73172	0.00230704	0.7940500859301118	2.4703591206941847e-4
Q15149	4389	Q15149	Q15149	Plectin	PLEC	sp|Q15149|PLEC_HUMAN Plectin OS=Homo sapiens OX=9606 GN=PLEC PE=1 SV=3	0.908583	0.0142916	14.3288	3.53e-108	193.6	S	SGNAGGFRSRSSSVGSSSSYPISPAVSRTQL	S(0.115)GNAGGFRS(0.84)RS(0.168)S(0.715)S(0.161)VGS(0.909)S(0.039)S(0.037)S(0.008)Y(0.008)	3	3538	1518	4389	4389	7116;7117;7649;7650	8171;8172;8173;8802;8803;8804	22037	Plectin	PLEC	Q15149	SRSSSVGSSSSYPIS-p	3	-3.46386	-3.47314	-3.72598	-2.62723	-2.79329	-3.08918	-2.55995	-2.73172	0.00230704	0.7940500859301118	2.4703591206941847e-4
P33991	87	P33991	P33991	DNA replication licensing factor MCM4	MCM4	sp|P33991|MCM4_HUMAN DNA replication licensing factor MCM4 OS=Homo sapiens OX=9606 GN=MCM4 PE=1 SV=5	0.637633	0.0697255	2.45425	0.00311983	86.624	S	PPQMHSSAIPLDFDVSSPLTYGTPSSRVEGT	DFDVS(0.638)S(0.362)PLTY	2	1670	782	87	87	1146	1295	3207	DNA replication licensing factor MCM4	MCM4	P33991	IPLDFDVSSPLTYGT-p	1	-2.73738	-2.57352	-2.35114	-3.154	-3.2305	-3.31651	-3.57639	-3.59136	0.00231501	-0.819737	2.4814749985883325e-4
P43243	79	P43243	P43243	Matrin-3	MATR3	sp|P43243|MATR3_HUMAN Matrin-3 OS=Homo sapiens OX=9606 GN=MATR3 PE=1 SV=2	0.860682	0.0235459	11.1783	8.11e-49	168.45	S	LNQQGAHSALSSASTSSHNLQSIFNIGSRGP	SSAS(0.008)T(0.066)S(0.861)S(0.066)HNL	2	1882	867	79	79	8531;8532	9828;9829	24741;24742;24744;24746	Matrin-3	MATR3	P43243	ALSSASTSSHNLQSI-p	1	-2.91737	-1.61361	-2.11592	-4.40254	-4.54434	-3.35562	-4.25371	-3.83853	0.00232165	-1.86331	2.491800871895908e-4
Q96N67	946	Q96N67	Q96N67	Dedicator of cytokinesis protein 7	DOCK7	sp|Q96N67|DOCK7_HUMAN Dedicator of cytokinesis protein 7 OS=Homo sapiens OX=9606 GN=DOCK7 PE=1 SV=4	0.992582	9.81098e-4	21.269	1.82e-137	222.57	S	VNTGGPKAAPWGSNPSPSAESTQAMDRSCNR	GSNPS(0.993)PS(0.007)AESTQAM	2	6186	2425	946	946	2943	3378;3379	8473;8474;8477;8478;8479	Dedicator of cytokinesis protein 7	DOCK7	Q96N67	APWGSNPSPSAESTQ-p	1	-3.95148	-3.46997	-3.71197	-2.60773	-2.43097	-3.09722	-2.89795	-2.57098	0.00232165	0.9901696309786558	2.493779493276607e-4
Q86SQ0	980	Q86SQ0	Q86SQ0	Pleckstrin homology-like domain family B member 2	PHLDB2	sp|Q86SQ0|PHLB2_HUMAN Pleckstrin homology-like domain family B member 2 OS=Homo sapiens OX=9606 GN=PHLDB2 PE=1 SV=2	0.801998	0.0370303	6.0848	0.0011255	95.273	S	SEGHRQKSEFYNRTASESNVYLNSFHYPDHS	NRT(0.198)AS(0.802)ESNVY	2	4785	1932	980	980	5509;10362	6322;11936	15757;15758	Pleckstrin homology-like domain family B member 2	PHLDB2	Q86SQ0	EFYNRTASESNVYLN-p	1	-3.63112	-4.30038	-4.14302	-2.67721	-2.92311	-1.97687	-2.87985	-2.90125	0.00235541	1.353178506987326	2.532670190708572e-4
Q96RG2	843	Q96RG2	Q96RG2	PAS domain-containing serine/threonine-protein kinase	PASK	sp|Q96RG2|PASK_HUMAN PAS domain-containing serine/threonine-protein kinase OS=Homo sapiens OX=9606 GN=PASK PE=1 SV=3	0.999998	1.33e-7	59.8401	7.93e-29	146.81	S	VCLVSSEHYAASDRESPGHVPSTLDAGPEDT	AAS(1)DRES(1)PGHVPSTL	3	6296	2460	843	843	103	117;118	266;267;269;270;271;272;273;275	PAS domain-containing serine/threonine-protein kinase	PASK	Q96RG2	YAASDRESPGHVPST-p	2	-2.64375	-2.46066	-2.72782	-3.23278	-3.40978	-3.5285	-3.18589	-3.17974	0.00235966	-0.696593	2.539870002611533e-4
P62753	240	P62753	P62753	Small ribosomal subunit protein eS6	RPS6	sp|P62753|RS6_HUMAN 40S ribosomal protein S6 OS=Homo sapiens OX=9606 GN=RPS6 PE=1 SV=1	0.999066	1.12925e-4	31.0477	2.8299999999999995e-158	230.06	S	QEQIAKRRRLSSLRASTSKSESSQK______	S(0.472)S(0.528)LRAS(0.999)T(0.043)S(0.413)KS(0.261)ES(0.261)S(0.023)QK	4	2481	1129	240	240	6248;8593	7169;7170;7171;9898;9899;9900	17856;17858;17860;17861;17862;17863;17864;17867;24920;24924;24926;24928;24930;24931;24932;24933;24934;24936;24937;24938;24940	40S ribosomal protein S6	RPS6	P62753	RLSSLRASTSKSESS-p	3	-5.57478	-4.53988	-4.84951	-2.5137	-1.90621	-3.80724	-2.91359	-1.96976	0.00236996	2.3659566886313144	2.553610393123118e-4
Q9Y6E2	412	Q9Y6E2	Q9Y6E2	eIF5-mimic protein 1	BZW2	sp|Q9Y6E2|5MP1_HUMAN eIF5-mimic protein 1 OS=Homo sapiens OX=9606 GN=BZW2 PE=1 SV=1	1	0	74.326	2.08e-12	115.34	S	QMKKFVEWLQNAEEESESEGEEN________	VEWLQNAEEES(1)ES(1)EGEEN	2	8380	3276	412	412	4916;9830	5628;11327	14132;14133;28535	eIF5-mimic protein 1	BZW2	Q9Y6E2	LQNAEEESESEGEEN-p	2	-2.68671	-2.61229	-2.73642	-3.25879	-3.32915	-3.12365	-3.29588	-3.17715	0.00237722	-0.558454	2.569314277997818e-4
Q9Y6E2	414	Q9Y6E2	Q9Y6E2	eIF5-mimic protein 1	BZW2	sp|Q9Y6E2|5MP1_HUMAN eIF5-mimic protein 1 OS=Homo sapiens OX=9606 GN=BZW2 PE=1 SV=1	1	0	74.326	2.08e-12	115.34	S	KKFVEWLQNAEEESESEGEEN__________	VEWLQNAEEES(1)ES(1)EGEEN	2	8381	3276	414	414	4916;9830	5628;11327	14132;14133;28535	eIF5-mimic protein 1	BZW2	Q9Y6E2	NAEEESESEGEEN__-p	2	-2.68671	-2.61229	-2.73642	-3.25879	-3.32915	-3.12365	-3.29588	-3.17715	0.00237722	-0.558454	2.569314277997818e-4
Q13158	194	Q13158	Q13158	FAS-associated death domain protein	FADD	sp|Q13158|FADD_HUMAN FAS-associated death domain protein OS=Homo sapiens OX=9606 GN=FADD PE=1 SV=1	0.844186	0.0274538	7.36082	0.0023753	70.524	S	EVQQARDLQNRSGAMSPMSWNSDASTSEAS_	QNRS(0.001)GAMS(0.844)PMS(0.155)W	2	3074	1356	194	194	5909	6785;6786	16898;16899	FAS-associated death domain protein	FADD	Q13158	QNRSGAMSPMSWNSD-p	1	-3.44881	-3.3814	-3.2733	-2.88668	-2.86435	-2.83178	-2.76828	-2.74416	0.00237722	0.5487857925726947	2.5693895551461276e-4
Q9Y2G0	789	Q9Y2G0	Q9Y2G0	Protein EFR3 homolog B	EFR3B	sp|Q9Y2G0|EFR3B_HUMAN Protein EFR3 homolog B OS=Homo sapiens OX=9606 GN=EFR3B PE=1 SV=2	0.936318	0.00977668	12.1333	5.489999999999997e-103	197.47	S	LNQIFEITIRPPPSPSGTITAAYGQPQNHSI	EITIRPPPS(0.057)PS(0.936)GT(0.002)IT(0.001)AAY(0.004)	2	8080	3170	789	789	1733	1969	4918	Protein EFR3 homolog B	EFR3B	Q9Y2G0	IRPPPSPSGTITAAY-p	1	-3.50865	-3.32139	-3.33055	-2.77463	-2.85827	-2.78909	-2.71809	-2.9213	0.00238272	0.5745876050361214	2.57800103083498e-4
P81877	333	P81877	P81877	Single-stranded DNA-binding protein 2	SSBP2	sp|P81877|SSBP2_HUMAN Single-stranded DNA-binding protein 2 OS=Homo sapiens OX=9606 GN=SSBP2 PE=1 SV=2	1	3.67e-11	87.6859	1.0899999999999999e-193	237.16	T	SKNSPNNMSLSNQPGTPRDDGEMGGNFLNPF	SLSNQPGT(1)PRDDGEMGGNF	2	9174	1186	333	333	8034;8129	9232;9233;9347	23141;23142;23143;23144;23145;23420	Single-stranded DNA-binding protein 2	SSBP2	P81877	SLSNQPGTPRDDGEM-p	1	-2.09482	-2.87511	-2.56219	-3.43436	-3.41977	-3.46581	-3.30492	-3.597	0.00238768	-0.933668	2.586026915085465e-4
P35711	439	P35711	P35711	Transcription factor SOX-5	SOX5	sp|P35711|SOX5_HUMAN Transcription factor SOX-5 OS=Homo sapiens OX=9606 GN=SOX5 PE=1 SV=3	0.986889	0.0017894	20.9343	1.38e-20	113.65	S	SGAGPLKASVPAALASPSARVSTIGYLNDHD	KASVPAALAS(0.987)PS(0.008)ARVS(0.002)T(0.002)IGY	3	1751	809	439	439	3849	4427	11089;11090;11091	Transcription factor SOX-5	SOX5	P35711	SVPAALASPSARVST-p	1	-2.51018	-2.67556	-2.62462	-3.4582	-3.38986	-2.99695	-3.35583	-3.37382	0.00239515	-0.711481	2.5967959235406095e-4
Q9Y4H2	14	Q9Y4H2	Q9Y4H2	Insulin receptor substrate 2	IRS2	sp|Q9Y4H2|IRS2_HUMAN Insulin receptor substrate 2 OS=Homo sapiens OX=9606 GN=IRS2 PE=1 SV=2	0.559927	0.0922349	1.04607	2.42e-36	82.492	S	__MASPPRHGPPGPASGDGPNLNNNNNNNNH	AS(0.44)PPRHGPPGPAS(0.56)GDGPNLNNNNNNNNHSVRKCGY	5	8260	3231	14	14	776	884	2216	Insulin receptor substrate 2	IRS2	Q9Y4H2	HGPPGPASGDGPNLN-p	1	-4.17073	-3.87818	-4.32687	-2.19238	-2.94772	-2.0779	-3.13139	-2.97417	0.00239566	1.4605477911494005	2.602469641957172e-4
Q05682	724	Q05682	Q05682	Caldesmon	CALD1	sp|Q05682|CALD1_HUMAN Caldesmon OS=Homo sapiens OX=9606 GN=CALD1 PE=1 SV=3	0.881013	0.0195402	8.39512	3.88e-49	159.86	S	VRNIKSMWEKGNVFSSPTAAGTPNKETAGLK	EKGNVFS(0.14)S(0.881)PT(0.832)AAGT(0.144)PNKET(0.003)AGL	3	2775	1271	724	724	1752;8637	1994;1995;9957;9958	5034;5035;5036;5037;5038;25095	Caldesmon	CALD1	Q05682	EKGNVFSSPTAAGTP-p	1	-3.92449	-3.57946	-3.47226	-2.44866	-2.64121	-2.79073	-3.10426	-2.67934	0.00239566	0.925898	2.6027002626816413e-4
P51114	548	P51114	P51114	RNA-binding protein FXR1	FXR1	sp|P51114|FXR1_HUMAN RNA-binding protein FXR1 OS=Homo sapiens OX=9606 GN=FXR1 PE=1 SV=3	0.592729	0.0809652	1.62995	2.56e-6	99.93	S	GLVTVADYISRAESQSRQRNLPRETLAKNKK	ISRAES(0.407)QS(0.593)RQRNLPRETL	4	2277	970	548	548	3719	4278	10731	RNA-binding protein FXR1	FXR1	P51114	ISRAESQSRQRNLPR-p	1	-4.07364	-3.38526	-3.89716	-2.9006	-2.9112	-2.30091	-2.59293	-2.81347	0.0024294	1.0815322585354663	2.644311635438407e-4
Q9BSJ8	824	Q9BSJ8	Q9BSJ8	Extended synaptotagmin-1	ESYT1	sp|Q9BSJ8|ESYT1_HUMAN Extended synaptotagmin-1 OS=Homo sapiens OX=9606 GN=ESYT1 PE=1 SV=1	0.578817	0.0847539	4.09611	0.00235006	60.968	T	DLPLRKGTKHLSPYATLTVGDSSHKTKTISQ	RKGT(0.012)KHLS(0.225)PY(0.183)AT(0.579)L	4	10046	2563	824	824	6581	7542	18781	Extended synaptotagmin-1	ESYT1	Q9BSJ8	KHLSPYATLTVGDSS-p	1	-3.48176	-3.31805	-3.36169	-2.90663	-2.91053	-2.76515	-2.77833	-2.7016	0.0024294	0.5747203835684371	2.6491689777951666e-4
O43295	759	O43295	O43295	SLIT-ROBO Rho GTPase-activating protein 3	SRGAP3	sp|O43295|SRGP3_HUMAN SLIT-ROBO Rho GTPase-activating protein 3 OS=Homo sapiens OX=9606 GN=SRGAP3 PE=1 SV=3	0.999725	2.91e-5	35.5992	0.00202163	62.14	S	VEQIEAIAKFDYMGRSPRELSFKKGASLLLY	DYMGRS(1)PREL	3	447	182	759	759	1555	1763	4366	SLIT-ROBO Rho GTPase-activating protein 3	SRGAP3	O43295	KFDYMGRSPRELSFK-p	1	-2.638	-2.70373	-2.63025	-3.46311	-3.17741	-3.22224	-3.27722	-3.14786	0.0024294	-0.600244	2.651652984061798e-4
Q96KJ4	466	Q96KJ4	Q96KJ4	Mesothelin-like protein	MSLNL	sp|Q96KJ4|MSLNL_HUMAN Mesothelin-like protein OS=Homo sapiens OX=9606 GN=MSLNL PE=3 SV=3	0.973501	0.00386133	15.2781	0.0347843	40.715	S	IHPQELRLAGALDLSSCPQSRKDVLYTKAHE	DLS(0.107)S(0.974)CPQS(0.998)RKDVLY(0.922)	2	6139	2407	466	466	1340	1527	3807	Mesothelin-like protein	MSLNL	Q96KJ4	AGALDLSSCPQSRKD-p	3	-3.74165	-3.76823	-3.63669	-2.95011	-3.13854	-2.33084	-2.62567	-2.57604	0.0024294	0.9912827839330048	2.6569836830496175e-4
Q96KJ4	470	Q96KJ4	Q96KJ4	Mesothelin-like protein	MSLNL	sp|Q96KJ4|MSLNL_HUMAN Mesothelin-like protein OS=Homo sapiens OX=9606 GN=MSLNL PE=3 SV=3	0.998026	2.41923e-4	26.557	0.0347843	40.715	S	ELRLAGALDLSSCPQSRKDVLYTKAHETFGS	DLS(0.107)S(0.974)CPQS(0.998)RKDVLY(0.922)	2	6140	2407	470	470	1340	1527	3807	Mesothelin-like protein	MSLNL	Q96KJ4	DLSSCPQSRKDVLYT-p	3	-3.74165	-3.76823	-3.63669	-2.95011	-3.13854	-2.33084	-2.62567	-2.57604	0.0024294	0.9912827839330048	2.6569836830496175e-4
Q96KJ4	476	Q96KJ4	Q96KJ4	Mesothelin-like protein	MSLNL	sp|Q96KJ4|MSLNL_HUMAN Mesothelin-like protein OS=Homo sapiens OX=9606 GN=MSLNL PE=3 SV=3	0.921856	0.0123244	10.5814	0.0347843	40.715	Y	ALDLSSCPQSRKDVLYTKAHETFGSSGTLAA	DLS(0.107)S(0.974)CPQS(0.998)RKDVLY(0.922)	2	10801	2407	476	476	1340	1527	3807	Mesothelin-like protein	MSLNL	Q96KJ4	QSRKDVLYTKAHETF-p	3	-3.74165	-3.76823	-3.63669	-2.95011	-3.13854	-2.33084	-2.62567	-2.57604	0.0024294	0.9912827839330048	2.6569836830496175e-4
P48681	382	P48681	P48681	Nestin	NES	sp|P48681|NEST_HUMAN Nestin OS=Homo sapiens OX=9606 GN=NES PE=1 SV=2	0.986966	0.00177972	18.7511	2.6399999999999998e-188	220.77	T	PVPAFLKNQEFLQARTPTLASTPIPPTPQAP	LQART(0.987)PT(0.032)LAS(0.42)T(0.561)PIPPT(0.001)PQAPS(0.999)PAVDAEIRAQDAPL	3	9031	908	382	382	4910;5689	5619;5620;5621;5622;6520;6521	14110;14115;14119;14121;14122;14123;14124;14125;16242	Nestin	NES	P48681	QEFLQARTPTLASTP-p	2	-3.38299	-4.22792	-3.69044	-2.59407	-2.68927	-2.99611	-2.50207	-2.7293	0.0024294	1.06495	2.6583418800350063e-4
Q96T60	114	Q96T60	Q96T60	Bifunctional polynucleotide phosphatase/kinase;Polynucleotide 3'-phosphatase;Polynucleotide 5'-hydroxyl-kinase	PNKP	sp|Q96T60|PNKP_HUMAN Bifunctional polynucleotide phosphatase/kinase OS=Homo sapiens OX=9606 GN=PNKP PE=1 SV=1	0.986018	0.00193606	18.7599	1.63e-9	115.11	S	LHPLTLRWEETRTPESQPDTPPGTPLVSQDE	RWEET(0.001)RT(0.013)PES(0.986)QPDT(1)PPGTPL	3	6382	2486	114	114	1629;7280;9314	1848;8368;8369;10737	20897	Bifunctional polynucleotide phosphatase/kinase	PNKP	Q96T60	EETRTPESQPDTPPG-p	2	-2.55649	-2.16843	-2.79505	-3.47522	-3.68239	-3.31915	-3.56096	-3.17471	0.00244837	-0.935826	2.6867581265548144e-4
Q96T60	118	Q96T60	Q96T60	Bifunctional polynucleotide phosphatase/kinase;Polynucleotide 3'-phosphatase;Polynucleotide 5'-hydroxyl-kinase	PNKP	sp|Q96T60|PNKP_HUMAN Bifunctional polynucleotide phosphatase/kinase OS=Homo sapiens OX=9606 GN=PNKP PE=1 SV=1	0.999999	4.78e-8	60.7582	4.16e-117	182.02	T	TLRWEETRTPESQPDTPPGTPLVSQDEKRDA	RWEETRTPESQPDT(1)PPGTPL	3	10011	2486	118	118	1629;7280;9314	1848;8368;8369;10737	4591;4592;20891;20892;20893;20894;20895;20896;20897;27085;27086;27087;27088	Bifunctional polynucleotide phosphatase/kinase	PNKP	Q96T60	TPESQPDTPPGTPLV-p	2	-2.55649	-2.16843	-2.79505	-3.47522	-3.68239	-3.31915	-3.56096	-3.17471	0.00244837	-0.935826	2.6867581265548144e-4
Q9UQB3	460	Q9UQB3	Q9UQB3	Catenin delta-2	CTNND2	sp|Q9UQB3|CTND2_HUMAN Catenin delta-2 OS=Homo sapiens OX=9606 GN=CTNND2 PE=1 SV=3	0.814799	0.0345151	6.99623	0.00344181	82.663	S	LPPAHTGTYRTSTAPSSPGVDSVPLQRTGSQ	RT(0.184)S(0.184)T(0.638)APS(0.815)S(0.168)PGVDS(0.011)VPL	2	8035	3150	460	460	7209	8287;8288	20716;20718	Catenin delta-2	CTNND2	Q9UQB3	YRTSTAPSSPGVDSV-p	2	-2.21128	-2.9141	-2.34304	-3.48716	-3.17933	-3.6629	-3.46554	-3.55216	0.00244837	-0.979945	2.6900390064983496e-4
Q9UQB3	457	Q9UQB3	Q9UQB3	Catenin delta-2	CTNND2	sp|Q9UQB3|CTND2_HUMAN Catenin delta-2 OS=Homo sapiens OX=9606 GN=CTNND2 PE=1 SV=3	0.756238	0.0467165	6.50492	0.00885884	82.663	T	GDPLPPAHTGTYRTSTAPSSPGVDSVPLQRT	RT(0.074)S(0.17)T(0.756)APS(0.559)S(0.44)PGVDSVPL	2	10378	3150	457	457	7209	8287;8288	20716;20718	Catenin delta-2	CTNND2	Q9UQB3	TGTYRTSTAPSSPGV-p	2	-2.21128	-2.9141	-2.34304	-3.48716	-3.17933	-3.6629	-3.46554	-3.55216	0.00244837	-0.979945	2.6900390064983496e-4
Q9H6F5	18	Q9H6F5	Q9H6F5	Coiled-coil domain-containing protein 86	CCDC86	sp|Q9H6F5|CCD86_HUMAN Coiled-coil domain-containing protein 86 OS=Homo sapiens OX=9606 GN=CCDC86 PE=1 SV=1	0.999984	1.28e-6	47.9223	9.17e-23	145.09	S	TPLRRSRRLGGLRPESPESLTSVSRTRRALV	GGLRPES(1)PESL	2	6926	2728	18	18	2412	2745	6843;6845;6846;6847;6848	Coiled-coil domain-containing protein 86	CCDC86	Q9H6F5	LGGLRPESPESLTSV-p	1	-3.90873	-3.29098	-3.55221	-2.66579	-2.81869	-2.68463	-2.63512	-2.94159	0.00245313	0.8348115821315472	2.6980073395880313e-4
Q01518	307	Q01518	Q01518	Adenylyl cyclase-associated protein 1	CAP1	sp|Q01518|CAP1_HUMAN Adenylyl cyclase-associated protein 1 OS=Homo sapiens OX=9606 GN=CAP1 PE=1 SV=5	0.534013	0.102972	0.691437	0.00233486	62.677	T	PVRSGPKPFSAPKPQTSPSPKRATKKEPAVL	S(0.002)APKPQT(0.534)S(0.455)PS(0.006)PKRAT(0.002)KKEPAVL	6	9203	1224	307	307	7359	8465;8466	21172	Adenylyl cyclase-associated protein 1	CAP1	Q01518	FSAPKPQTSPSPKRA-p	1	-3.61673	-3.80211	-3.31777	-2.71117	-2.70164	-2.83572	-3.00214	-2.51301	0.0024561	0.8261343358669659	2.7044692234273884e-4
Q9H4A3	29	Q9H4A3	Q9H4A3	Serine/threonine-protein kinase WNK1	WNK1	sp|Q9H4A3|WNK1_HUMAN Serine/threonine-protein kinase WNK1 OS=Homo sapiens OX=9606 GN=WNK1 PE=1 SV=2	0.502876	0.115272	4.15746	3.63e-29	87.96	S	GSLFLSPPAPAPKNGSSSDSSVGEKLGAAAA	LS(0.001)PPAPAPKNGS(0.503)S(0.193)S(0.193)DS(0.061)S(0.049)VGEKLGAAAADAVTGRTEEY	4	6873	2713	29	29	5003	5720	14345	Serine/threonine-protein kinase WNK1	WNK1	Q9H4A3	APAPKNGSSSDSSVG-p	1	-3.74999	-3.2835	-3.55956	-2.90891	-2.87882	-2.7417	-2.76056	-2.53963	0.0024561	0.7650925496717957	2.7067608448477033e-4
P27816	282	P27816	P27816	Microtubule-associated protein 4	MAP4	sp|P27816|MAP4_HUMAN Microtubule-associated protein 4 OS=Homo sapiens OX=9606 GN=MAP4 PE=1 SV=3	0.728638	0.0524707	4.29188	7.91e-9	120.9	T	ATKTEVALAKDMESPTKLDVTLAKDMQPSME	AKDMES(0.271)PT(0.729)KLDVTL	3	8873	719	282	282	387;388;857	443;444;445;446;972;973	1079	Microtubule-associated protein 4	MAP4	P27816	AKDMESPTKLDVTLA-p	1	-3.50247	-3.63787	-3.35384	-3.01965	-2.63062	-2.88901	-2.63307	-2.71182	0.00246126	0.7212236490817019	2.71728506064718e-4
P46939	3243	P46939	P46939	Utrophin	UTRN	sp|P46939|UTRN_HUMAN Utrophin OS=Homo sapiens OX=9606 GN=UTRN PE=1 SV=2	0.999777	2.38e-5	36.5208	3.07e-60	168.78	S	LIQQYCQTLGGESPVSQPQSPAQILKSVERE	GGESPVS(1)QPQS(1)PAQIL	2	2033	896	3243	3243	1028;2366	1166;1167;2688	2892;2894;2895;2896;2897;2898;6692;6693	Utrophin	UTRN	P46939	LGGESPVSQPQSPAQ-p	2	-3.32367	-3.82446	-3.42299	-2.93515	-2.77789	-2.77826	-2.69315	-2.64969	0.00246126	0.7568767502335692	2.7199285710392216e-4
P62753	247	P62753	P62753	Small ribosomal subunit protein eS6	RPS6	sp|P62753|RS6_HUMAN 40S ribosomal protein S6 OS=Homo sapiens OX=9606 GN=RPS6 PE=1 SV=1	0.999145	1.03794e-4	30.9174	3.06e-16	120.9	S	RRLSSLRASTSKSESSQK_____________	RAS(0.003)T(0.012)S(0.012)KS(0.973)ES(0.001)S(0.999)QK	4	2485	1129	247	247	6248;8593	7169;7170;7171;9898;9899;9900	17855;17856;17859;24923;24925;24928;24931	40S ribosomal protein S6	RPS6	P62753	STSKSESSQK_____-p	3	-5.79909	-4.59345	-4.9033	-2.52556	-1.88824	-3.8199	-2.95274	-1.92457	0.00246126	2.476410089062652	2.7206899980011963e-4
A2AJT9	100	A2AJT9	A2AJT9	BCLAF1 and THRAP3 family member 3	BCLAF3	sp|A2AJT9|BCLA3_HUMAN BCLAF1 and THRAP3 family member 3 OS=Homo sapiens OX=9606 GN=BCLAF3 PE=1 SV=1	0.9976	2.99966e-4	26.2795	5.85758e-4	66.826	S	NSLENVYMYKPHRGYSPGRGDSNRRAQYMPK	S(0.998)PGRGDS(0.002)NRRAQYM	3	40	13	100	100	8168;8169	9395;9396	23540;23541;23542	BCLAF1 and THRAP3 family member 3	BCLAF3	A2AJT9	YKPHRGYSPGRGDSN-p	1	-2.4145	-2.62556	-2.72588	-3.40268	-3.24023	-3.09058	-3.3664	-3.56507	0.00246151	-0.744344	2.7237159553817925e-4
P46821	339	P46821	P46821	Microtubule-associated protein 1B;MAP1B heavy chain;MAP1 light chain LC1	MAP1B	sp|P46821|MAP1B_HUMAN Microtubule-associated protein 1B OS=Homo sapiens OX=9606 GN=MAP1B PE=1 SV=2	0.959554	0.00621212	18.2209	1.22e-40	153.17	S	LQRKIAELEEEQSQGSTTNSDWMKNLISPDL	QRKIAELEEEQS(0.99)QGS(0.96)T(0.02)T(0.019)NS(0.012)DW	3	1990	893	339	339	4927;5983	5639;5640;6877;6878	14161;17130;17137	Microtubule-associated protein 1B	MAP1B	P46821	EEEQSQGSTTNSDWM-p	2	-1.87535	-1.89183	-2.60325	-5.30648	-4.33345	-3.70273	-4.27452	-3.47292	0.00246153	-2.09455	2.726480157689607e-4
Q5T7W0	175	Q5T7W0	Q5T7W0	Zinc finger protein 618	ZNF618	sp|Q5T7W0|ZN618_HUMAN Zinc finger protein 618 OS=Homo sapiens OX=9606 GN=ZNF618 PE=1 SV=1	0.721438	0.054131	4.39513	5.26e-5	49.588	T	NCFQTHVRAHRDTEATSGEGASQSNNFRYTC	QTHVRAHRDT(0.011)EAT(0.721)S(0.262)GEGAS(0.003)QS(0.003)NNF	4	9560	1716	175	175	6109	7018	17520	Zinc finger protein 618	ZNF618	Q5T7W0	AHRDTEATSGEGASQ-p	1	-2.81946	-2.23042	-2.38286	-3.24923	-3.40098	-3.81308	-3.26782	-3.66734	0.00249859	-1.00211	2.7719710985492206e-4
Q9BWF3	86	Q9BWF3	Q9BWF3	RNA-binding protein 4	RBM4	sp|Q9BWF3|RBM4_HUMAN RNA-binding protein 4 OS=Homo sapiens OX=9606 GN=RBM4 PE=1 SV=1	0.99999	7.18e-7	49.8395	3.89e-120	217.4	S	KNKSKTSTKLHVGNISPTCTNKELRAKFEEY	HVGNIS(1)PTCTNKEL	3	6587	2593	86	86	3370	3884	9844;9845;9846;9847;9848	RNA-binding protein 4	RBM4	Q9BWF3	KLHVGNISPTCTNKE-p	1	-2.88559	-2.34448	-2.55266	-3.25175	-3.38208	-3.24133	-3.39086	-3.3904	0.00249859	-0.737039	2.773116309673107e-4
P35711	82	P35711	P35711	Transcription factor SOX-5	SOX5	sp|P35711|SOX5_HUMAN Transcription factor SOX-5 OS=Homo sapiens OX=9606 GN=SOX5 PE=1 SV=3	0.763754	0.0450944	6.09772	6.12e-20	122.53	T	FQPVSLLTQETCGHRTPTSQHNTMEVDGNKV	TQET(0.002)CGHRT(0.764)PT(0.188)S(0.047)QHNTM	3	8933	809	82	82	9404	10848	27323	Transcription factor SOX-5	SOX5	P35711	QETCGHRTPTSQHNT-p	1	-2.27775	-2.14028	-1.88188	-4.70388	-5.07627	-3.08701	-4.56393	-3.88594	0.00251412	-2.16344	2.793158768593695e-4
Q92854	857	Q92854	Q92854	Semaphorin-4D	SEMA4D	sp|Q92854|SEM4D_HUMAN Semaphorin-4D OS=Homo sapiens OX=9606 GN=SEMA4D PE=1 SV=1	1	0	43.1637	0.00492473	79.69	S	RDKPFDVKCELKFADSDADGD__________	DVKCELKFADS(1)DADGD	3	5784	2281	857	857	1533	1741	4331;4332	Semaphorin-4D	SEMA4D	Q92854	CELKFADSDADGD__-p	1	-2.72436	-2.3621	-2.34111	-3.85909	-3.28318	-3.62678	-3.50765	-3.10394	0.00255093	-1.00027	2.836897077383535e-4
P85037	416	P85037	P85037	Forkhead box protein K1	FOXK1	sp|P85037|FOXK1_HUMAN Forkhead box protein K1 OS=Homo sapiens OX=9606 GN=FOXK1 PE=1 SV=1	0.987624	0.00171081	19.053	1.14e-120	214.54	S	GVSCFRTPFGPLSSRSAPASPTHPGLMSPRS	SS(0.012)RS(0.988)APAS(0.988)PT(0.012)HPGLM	2	2570	1195	416	416	2741;8668	3137;9997;9998;9999;10000	7915;7916;7917;25190;25191;25192;25193;25196;25197;25199;25200;25208	Forkhead box protein K1	FOXK1	P85037	FGPLSSRSAPASPTH-p	1	-3.372	-3.51634	-3.63578	-2.70101	-2.81114	-2.56734	-3.06784	-2.72423	0.0025725	0.7337289962846962	2.8713601648627996e-4
P11169	485	P11169	P11169	Solute carrier family 2, facilitated glucose transporter member 3	SLC2A3	sp|P11169|GTR3_HUMAN Solute carrier family 2, facilitated glucose transporter member 3 OS=Homo sapiens OX=9606 GN=SLC2A3 PE=1 SV=1	1	1.86e-9	73.4767	5.299999999999997e-224	240.48	S	HGADRSGKDGVMEMNSIEPAKETTTNV____	EGQAHGADRSGKDGVMEMNS(1)IEPAKETTTNV	4	1264	533	485	485	1668	1891;1892;1893	4702;4703;4704;4705;4706;4707;4708;4709;4710;4711;4712;4713;4714;4715	Solute carrier family 2, facilitated glucose transporter member 3	SLC2A3	P11169	DGVMEMNSIEPAKET-p	1	-5.01702	-5.19274	-5.1079	-3.20418	-3.10035	-3.57735	-2.23579	-1.35258	0.0025725	2.411835897461648	2.8716753948795654e-4
Q5T6F2	874	Q5T6F2	Q5T6F2	Ubiquitin-associated protein 2	UBAP2	sp|Q5T6F2|UBAP2_HUMAN Ubiquitin-associated protein 2 OS=Homo sapiens OX=9606 GN=UBAP2 PE=1 SV=1	0.529531	0.105279	0.941189	5.99e-11	61.303	S	NNPYPGDVTKFGRGDSASPAPATTPAQPQQS	GRGDS(0.53)AS(0.426)PAPAT(0.033)T(0.011)PAQPQQSQSQTHHTAQQPF	4	4074	1714	874	874	2830	3248	8203;8204	Ubiquitin-associated protein 2	UBAP2	Q5T6F2	TKFGRGDSASPAPAT-p	1	-3.56067	-3.98165	-3.76959	-2.28098	-2.85843	-2.4978	-3.10888	-2.81581	0.0025725	1.058258043679639	2.872262728331616e-4
P51397	2	P51397	P51397	Death-associated protein 1	DAP	sp|P51397|DAP1_HUMAN Death-associated protein 1 OS=Homo sapiens OX=9606 GN=DAP PE=1 SV=3	0.809112	0.0355755	6.33083	2.82e-11	85.737	S	______________MSSPPEGKLETKAGHPP	S(0.809)S(0.188)PPEGKLET(0.003)KAGHPPAVKAGGM	4	2282	974	2	2	8621	9932;9933	25025;25026;25027;25028	Death-associated protein 1	DAP	P51397	______MSSPPEGKL-p	1	-3.64861	-3.50198	-3.61589	-2.92536	-3.08814	-2.52581	-2.71727	-2.51048	0.0025725	0.8354152353680369	2.8724482270209745e-4
P09211	43	P09211	P09211	Glutathione S-transferase P	GSTP1	sp|P09211|GSTP1_HUMAN Glutathione S-transferase P OS=Homo sapiens OX=9606 GN=GSTP1 PE=1 SV=2	0.999906	9.54e-6	40.3887	9.29e-5	113.35	S	SWKEEVVTVETWQEGSLKASCLYGQLPKFQD	QEGS(1)LKASCLY	2	1193	493	43	43	5720;5721	6560;6561	16330;16331;16332;16333;16334;16335;16336	Glutathione S-transferase P	GSTP1	P09211	VETWQEGSLKASCLY-p	1	-3.66396	-3.82724	-3.87485	-2.34498	-2.41847	-3.10546	-2.6165	-3.06663	0.0025725	1.0782699976042016	2.876009697551933e-4
P26599	140	P26599	P26599	Polypyrimidine tract-binding protein 1	PTBP1	sp|P26599|PTBP1_HUMAN Polypyrimidine tract-binding protein 1 OS=Homo sapiens OX=9606 GN=PTBP1 PE=1 SV=2	0.940941	0.00912007	12.3955	2.2899999999999993e-82	186.38	S	PIYIQFSNHKELKTDSSPNQARAQAALQAVN	KT(0.005)DS(0.941)S(0.054)PNQARAQAAL	2	1571	708	140	140	4525;8113	5197;9329	13086;13087;13089;23375	Polypyrimidine tract-binding protein 1	PTBP1	P26599	HKELKTDSSPNQARA-p	1	-2.63686	-2.60509	-2.58955	-3.05447	-3.17012	-3.51103	-3.39606	-3.40268	0.0025725	-0.696367	2.879277931160157e-4
Q14011	163	Q14011	Q14011	Cold-inducible RNA-binding protein	CIRBP	sp|Q14011|CIRBP_HUMAN Cold-inducible RNA-binding protein OS=Homo sapiens OX=9606 GN=CIRBP PE=1 SV=1	0.964635	0.00532482	14.3593	1.2e-40	162.42	S	SGGYSDRSSGGSYRDSYDSYATHNE______	SDRSSGGSYRDS(0.965)Y(0.035)DSY	3	3274	1428	163	163	7469;7470;8671	8598;8599;10004	21537;21538;21540;21541	Cold-inducible RNA-binding protein	CIRBP	Q14011	SGGSYRDSYDSYATH-p	1	-2.75565	-2.34363	-2.58936	-3.14899	-3.49957	-3.22401	-3.33637	-3.61564	0.0025725	-0.802038	2.880988031988029e-4
Q96JM2	2172	Q96JM2	Q96JM2	Zinc finger protein 462	ZNF462	sp|Q96JM2|ZN462_HUMAN Zinc finger protein 462 OS=Homo sapiens OX=9606 GN=ZNF462 PE=1 SV=3	0.999913	8.63e-6	40.5846	2.33343e-4	101.39	S	NHYQSAALARNNSRVSPVPLSGAAAGTEQKT	ARNNSRVS(1)PVPL	3	6060	2397	2172	2172	664	758	1894;1895;1896;1897;1898	Zinc finger protein 462	ZNF462	Q96JM2	ARNNSRVSPVPLSGA-p	1	-2.3189	-2.66434	-2.53277	-3.78693	-3.41775	-3.01699	-3.47741	-3.47893	0.00257802	-0.930261	2.890052020946822e-4
P49006	104	P49006	P49006	MARCKS-related protein	MARCKSL1	sp|P49006|MRP_HUMAN MARCKS-related protein OS=Homo sapiens OX=9606 GN=MARCKSL1 PE=1 SV=2	0.99998	1.63e-6	46.9861	0.0252398	78.113	S	KKKFSFKKPFKLSGLSFKRNRKEGGGDSSAS	KLSGLS(1)F	2	2113	912	104	104	4217	4837	12197;12198;12199;12200;12201	MARCKS-related protein	MARCKSL1	P49006	PFKLSGLSFKRNRKE-p	1	-1.82153	-2.24529	-2.25016	-5.31031	-4.65108	-3.30319	-3.92463	-3.97015	0.00257902	-2.12621	2.894052400070423e-4
P35711	131	P35711	P35711	Transcription factor SOX-5	SOX5	sp|P35711|SOX5_HUMAN Transcription factor SOX-5 OS=Homo sapiens OX=9606 GN=SOX5 PE=1 SV=3	0.999221	9.35e-5	31.0797	3.19e-7	101.49	T	GGRQSGESLSSTALGTPERRKGSLADVVDTL	GT(0.999)PERRKGS(0.001)LADVVDTL	4	8931	809	131	131	3008;8742	3458;10089	8704;25475;25476	Transcription factor SOX-5	SOX5	P35711	LSSTALGTPERRKGS-p	1	-1.90769	-3.04729	-2.22781	-3.68138	-3.81886	-3.48993	-3.77346	-3.50489	0.00257965	-1.25944	2.8976362245002984e-4
O00570	257	O00570	O00570	Transcription factor SOX-1	SOX1	sp|O00570|SOX1_HUMAN Transcription factor SOX-1 OS=Homo sapiens OX=9606 GN=SOX1 PE=1 SV=2	0.989729	0.00139082	20.1678	1.52e-57	143.96	S	NPQPMHRYDMGALQYSPISNSQGYMSASPSG	QY(0.01)S(0.99)PIS(0.001)NSQGY	2	174	74	257	257	6171	7084	17653;17655	Transcription factor SOX-1	SOX1	O00570	DMGALQYSPISNSQG-p	1	-2.29559	-2.04312	-2.34481	-4.93258	-3.74125	-3.64379	-3.72888	-3.41311	0.00261541	-1.66408	2.940727611253437e-4
Q86WR7	166	Q86WR7	Q86WR7	Proline and serine-rich protein 2	PROSER2	sp|Q86WR7|PRSR2_HUMAN Proline and serine-rich protein 2 OS=Homo sapiens OX=9606 GN=PROSER2 PE=1 SV=2	0.629403	0.071627	2.30026	6.85e-5	73.138	S	DPPAPETLLAPPPLPSTPDPPRRELRAPSPP	LAPPPLPS(0.629)T(0.371)PDPPRREL	3	4908	1969	166	166	4677	5371	13518	Proline and serine-rich protein 2	PROSER2	Q86WR7	LAPPPLPSTPDPPRR-p	1	-3.46816	-3.33177	-3.27625	-2.7725	-2.8855	-2.82007	-2.8562	-2.77871	0.0026226	0.5361310935846806	2.951737170965318e-4
Q6UUV9	569	Q6UUV9	Q6UUV9	CREB-regulated transcription coactivator 1	CRTC1	sp|Q6UUV9|CRTC1_HUMAN CREB-regulated transcription coactivator 1 OS=Homo sapiens OX=9606 GN=CRTC1 PE=1 SV=2	0.998829	1.41507e-4	31.4337	1.32e-216	251.84	S	SHSGIPNIILTVTGESPPSLSKELTSSLAGV	TVT(0.001)GES(0.999)PPSLSKEL	2	4470	1834	569	569	748;9713	854;11202	2150;2151;28199;28200;28201;28202;28203;28204	CREB-regulated transcription coactivator 1	CRTC1	Q6UUV9	ILTVTGESPPSLSKE-p	1	-2.52972	-2.77156	-2.72652	-3.29589	-3.3149	-3.2016	-3.21034	-3.18126	0.00262664	-0.564865	2.959224127913294e-4
Q9P2M7	135	Q9P2M7	Q9P2M7	Cingulin	CGN	sp|Q9P2M7|CING_HUMAN Cingulin OS=Homo sapiens OX=9606 GN=CGN PE=1 SV=3	0.784071	0.0406302	4.20147	4.739999999999999e-55	159.65	S	SDEEPGAYWNGKLLRSHSQASLAGPGPVDPS	RS(0.784)HS(0.432)QAS(0.784)LAGPGPVDPSNRSNSML	4	7537	2970	135	135	7057;7058	8096;8097;8098;8099;8100;8101	20173;20176	Cingulin	CGN	Q9P2M7	WNGKLLRSHSQASLA-p	2	-4.54677	-4.74475	-4.1441	-2.1456	-2.12024	-3.38486	-2.25281	-3.29617	0.00263435	1.8386018507638957	2.971214623344296e-4
P17302	301	P17302	P17302	Gap junction alpha-1 protein	GJA1	sp|P17302|CXA1_HUMAN Gap junction alpha-1 protein OS=Homo sapiens OX=9606 GN=GJA1 PE=1 SV=2	0.892823	0.0173436	10.0146	0.00342224	68.173	Y	YKLVTGDRNNSSCRNYNKQASEQNWANYSAE	VTGDRNNS(0.089)S(0.018)CRNY(0.893)	3	10564	613	301	301	4238;10249	4862;4863;11806;11807	29631;29632	Gap junction alpha-1 protein	GJA1	P17302	NNSSCRNYNKQASEQ-p	1	-4.68804	-4.26436	-4.40333	-1.83748	-2.16608	-2.74201	-3.14892	-3.3648	0.00263435	1.8000493258762096	2.975434399319422e-4
Q96JE9	812	Q96JE9	Q96JE9	Microtubule-associated protein 6	MAP6	sp|Q96JE9|MAP6_HUMAN Microtubule-associated protein 6 OS=Homo sapiens OX=9606 GN=MAP6 PE=1 SV=2	0.585631	0.0832301	1.50353	3.72e-10	102.61	S	RVMIPTAPHTEYIESSP______________	IPTAPHTEYIES(0.414)S(0.586)P	2	6049	2394	812	812	3637	4178	10478;10479	Microtubule-associated protein 6	MAP6	Q96JE9	HTEYIESSP______-p	1	-2.66598	-2.38556	-2.79692	-3.32729	-3.32215	-3.11369	-3.35295	-3.4088	0.00263435	-0.688824	2.976728454347978e-4
Q12802	1731	Q12802	Q12802	A-kinase anchor protein 13	AKAP13	sp|Q12802|AKP13_HUMAN A-kinase anchor protein 13 OS=Homo sapiens OX=9606 GN=AKAP13 PE=1 SV=2	0.933777	0.0101751	11.7193	1.91e-5	83.404	S	LTESITEENYNFLPHSPSKKDSEWKSGTKVS	NFLPHS(0.934)PS(0.063)KKDS(0.003)EW	4	2892	1323	1731	1731	5270	6049	15079	A-kinase anchor protein 13	AKAP13	Q12802	NYNFLPHSPSKKDSE-p	1	-3.53676	-3.39226	-3.44579	-2.99055	-2.81418	-2.6091	-2.9051	-2.63115	0.00263991	0.6682548083946349	2.9859588595390743e-4
P15927	23	P15927	P15927	Replication protein A 32 kDa subunit	RPA2	sp|P15927|RFA2_HUMAN Replication protein A 32 kDa subunit OS=Homo sapiens OX=9606 GN=RPA2 PE=1 SV=1	0.998621	1.68885e-4	29.0649	3.54314e-4	74.944	S	SYGSSSYGGAGGYTQSPGGFGSPAPSQAEKK	GGAGGYT(0.001)QS(0.999)PGGF	2	1359	597	23	23	2344;9425	2665;10872	6638;6639;6640;27390;27391	Replication protein A 32 kDa subunit	RPA2	P15927	GAGGYTQSPGGFGSP-p	1	-2.55231	-2.60333	-2.84553	-3.23424	-3.25081	-3.19704	-3.33882	-3.22924	0.0026484	-0.582974	2.998522557119765e-4
Q96AE4	629	Q96AE4	Q96AE4	Far upstream element-binding protein 1	FUBP1	sp|Q96AE4|FUBP1_HUMAN Far upstream element-binding protein 1 OS=Homo sapiens OX=9606 GN=FUBP1 PE=1 SV=3	0.635229	0.0703433	2.4091	1.2799999999999995e-118	202.96	T	AWAEYYRQQAAYYAQTSPQGMPQHPPAPQGQ	AQT(0.635)S(0.365)PQGMPQHPPAPQGQ	2	9917	2310	629	629	615;10313	703;704;11878;11879	1734;1741;1746;1748	Far upstream element-binding protein 1	FUBP1	Q96AE4	QAAYYAQTSPQGMPQ-p	1	-2.6711	-2.28571	-2.55263	-3.31172	-3.66575	-3.02128	-3.64359	-3.56024	0.00265383	-0.937366	3.007629580416131e-4
Q9HCM4;Q9H329	343;385	Q9HCM4	Q9HCM4	Band 4.1-like protein 5;Band 4.1-like protein 4B	EPB41L5;EPB41L4B	sp|Q9HCM4|E41L5_HUMAN Band 4.1-like protein 5 OS=Homo sapiens OX=9606 GN=EPB41L5 PE=1 SV=3;sp|Q9H329|E41LB_HUMAN Band 4.1-like protein 4B OS=Homo sapiens OX=9606 GN=EPB41L4B PE=2 SV=2	1	0	61.6499	0.0373911	61.65	S	PVQKSSHRSGFIRLGSRFRYSGKTEYQTTKT	IRLGS(1)RF	3	7119	2800	343	343	3675	4224	10573	Band 4.1-like protein 5	EPB41L5	Q9HCM4	SGFIRLGSRFRYSGK-p	1	-2.32899	-2.69218	-2.50273	-3.64129	-3.40647	-3.28805	-3.07286	-3.75374	0.00267325	-0.924514	3.032628125361316e-4
Q3KQU3	463	Q3KQU3	Q3KQU3	MAP7 domain-containing protein 1	MAP7D1	sp|Q3KQU3|MA7D1_HUMAN MAP7 domain-containing protein 1 OS=Homo sapiens OX=9606 GN=MAP7D1 PE=1 SV=1	0.503498	0.114802	3.58457	9.18e-15	95.823	S	RARLSASTASELSPKSKARPSSPSTSWHRPA	SASTAS(0.002)ELS(0.882)PKS(0.503)KARPS(0.306)S(0.255)PS(0.017)T(0.028)S(0.007)W	4	3827	1631	463	463	7397;8181	8511;8512;9411	21277	MAP7 domain-containing protein 1	MAP7D1	Q3KQU3	ASELSPKSKARPSSP-p	2	-4.37389	-3.68417	-3.90952	-3.08731	-3.00419	-2.19468	-2.75133	-2.33515	0.0026771	1.3146633574445683	3.0399828191395706e-4
Q6NYC8	209	Q6NYC8	Q6NYC8	Phostensin	PPP1R18	sp|Q6NYC8|PPR18_HUMAN Phostensin OS=Homo sapiens OX=9606 GN=PPP1R18 PE=1 SV=1	0.945629	0.00834501	17.0581	0.00810469	48.647	S	LSPGETPERSLRLAESREQSPRRKEVESRLS	RLAES(0.946)REQS(0.834)PRRKEVES(0.073)RLS(0.073)PGES(0.073)AY(0.001)	5	4343	1792	209	209	6637	7603;7604	18914	Phostensin	PPP1R18	Q6NYC8	RSLRLAESREQSPRR-p	2	-3.65359	-4.13627	-3.42841	-2.7181	-2.65924	-2.97382	-2.35611	-2.8583	0.00267807	1.02631	3.044078965687131e-4
Q15139	910	Q15139	Q15139	Serine/threonine-protein kinase D1	PRKD1	sp|Q15139|KPCD1_HUMAN Serine/threonine-protein kinase D1 OS=Homo sapiens OX=9606 GN=PRKD1 PE=1 SV=2	1	0	61.4227	3.6587e-4	97.69	S	PETEETEMKALGERVSIL_____________	KALGERVS(1)IL	3	3530	1517	910	910	3820	4394	11009;11010;11011	Serine/threonine-protein kinase D1	PRKD1	Q15139	KALGERVSIL_____-p	1	-1.69991	-3.0959	-2.03486	-4.48135	-3.90419	-3.7842	-3.59775	-3.95548	0.00267877	-1.6677	3.047866041730663e-4
Q01484	945	Q01484	Q01484	Ankyrin-2	ANK2	sp|Q01484|ANK2_HUMAN Ankyrin-2 OS=Homo sapiens OX=9606 GN=ANK2 PE=1 SV=4	0.918473	0.0128425	10.5177	3.36815e-4	89.959	Y	SHQVSTLAKEAERNSYRLSWGTENLDNVALS	AKEAERNS(0.082)Y(0.918)	3	10658	1223	945	945	392	452	1092;1093;1094;1095	Ankyrin-2	ANK2	Q01484	KEAERNSYRLSWGTE-p	1	-3.77774	-3.29797	-3.53895	-2.94694	-2.88559	-2.7249	-2.54707	-2.71767	0.00268695	0.7737850344316013	3.0601674531858684e-4
Q8NG27	126	Q8NG27	Q8NG27	E3 ubiquitin-protein ligase Praja-1	PJA1	sp|Q8NG27|PJA1_HUMAN E3 ubiquitin-protein ligase Praja-1 OS=Homo sapiens OX=9606 GN=PJA1 PE=1 SV=2	1	1.81e-9	75.0907	1.54e-89	148.36	S	RGMAYGHIDSYGADDSEEEGAGPVERPPVRG	GHIDSYGADDS(1)EEEGAGPVERPPVRGKTGKF	5	5371	2141	126	126	2485	2832	7140;7141;7142;7143	E3 ubiquitin-protein ligase Praja-1	PJA1	Q8NG27	DSYGADDSEEEGAGP-p	1	-2.41181	-2.5997	-2.76491	-3.28833	-3.23348	-3.12097	-3.4555	-3.55297	0.00269515	-0.738106	3.0725154148505783e-4
O14497	1604	O14497	O14497	AT-rich interactive domain-containing protein 1A	ARID1A	sp|O14497|ARI1A_HUMAN AT-rich interactive domain-containing protein 1A OS=Homo sapiens OX=9606 GN=ARID1A PE=1 SV=3	0.985161	0.00205733	18.2598	4.34e-6	101.75	S	APLPRPMENRTSPSKSPFLHSGMKMQKAGPP	ENRT(0.146)S(0.797)PS(0.072)KS(0.985)PF	2	190	83	1604	1604	1868;1869	2128;2129;2130	5375;5376;5377;5386	AT-rich interactive domain-containing protein 1A	ARID1A	O14497	NRTSPSKSPFLHSGM-p	2	-2.60466	-2.55263	-2.30951	-3.56482	-2.9852	-3.57194	-3.37587	-3.7917	0.00270325	-0.968971	3.0847728107028665e-4
O95671	21	O95671	O95671	Probable bifunctional dTTP/UTP pyrophosphatase/methyltransferase protein;dTTP/UTP pyrophosphatase;N-acetylserotonin O-methyltransferase-like protein	ASMTL	sp|O95671|ASML_HUMAN Probable bifunctional dTTP/UTP pyrophosphatase/methyltransferase protein OS=Homo sapiens OX=9606 GN=ASMTL PE=1 SV=3	0.99859	1.71361e-4	28.5027	0.019306	57.802	S	VIGKLLHKRVVLASASPRRQEILSNAGLRFE	AS(0.001)AS(0.999)PRRQEIL	2	997	385	21	21	719	824	2049	Probable bifunctional dTTP/UTP pyrophosphatase/methyltransferase protein	ASMTL	O95671	RVVLASASPRRQEIL-p	1	-2.51465	-2.55859	-2.54099	-3.74245	-3.5948	-3.09195	-3.23395	-3.28784	0.00271341	-0.852122	3.104135597822272e-4
O95208	195	O95208	O95208	Epsin-2	EPN2	sp|O95208|EPN2_HUMAN Epsin-2 OS=Homo sapiens OX=9606 GN=EPN2 PE=1 SV=3	0.906039	0.0147578	9.84201	2.98e-131	200.86	S	SHSEQEYGKAGGSPASYHGSPEASLCPQHRT	GRGSSQPNLSTSHSEQEYGKAGGS(1)PAS(0.906)Y(0.094)	4	931	363	195	195	2549;2836	2908;2909;3255;3256;3257	7331;7334;8228;8229;8230	Epsin-2	EPN2	O95208	KAGGSPASYHGSPEA-p	2	-3.58183	-3.70926	-3.80911	-2.37538	-2.43256	-3.09924	-2.82067	-2.91602	0.00271341	0.9712929166766796	3.1053994436445483e-4
Q92585	303	Q92585	Q92585	Mastermind-like protein 1	MAML1	sp|Q92585|MAML1_HUMAN Mastermind-like protein 1 OS=Homo sapiens OX=9606 GN=MAML1 PE=1 SV=3	0.994637	7.19386e-4	22.6823	2.17e-13	96.666	S	TQTPLAQDINIKTEFSPAAFEQEQLGSPQVR	AQDINIKT(0.005)EFS(0.995)PAAF	2	5691	2256	303	303	580	662	1613;1614;1615	Mastermind-like protein 1	MAML1	Q92585	INIKTEFSPAAFEQE-p	1	-2.45892	-2.72368	-2.65982	-3.41973	-3.38617	-3.3299	-3.37035	-3.02032	0.00271341	-0.691153	3.105454984109588e-4
P48681	1615	P48681	P48681	Nestin	NES	sp|P48681|NEST_HUMAN Nestin OS=Homo sapiens OX=9606 GN=NES PE=1 SV=2	1	6.16e-12	95.4864	5.8e-39	155.94	S	QGQFLKFTQREGDRESWSSGED_________	TQREGDRES(1)WS(1)S(1)GED	2	2087	908	1615	1615	3964;9419	4556;4557;10863;10864;10865	11533;27357;27364;27367;27374;27375;27376	Nestin	NES	P48681	QREGDRESWSSGED_-p	2	-3.60111	-3.89005	-3.41955	-2.53412	-2.99087	-2.71151	-2.97522	-2.4867	0.00272531	0.8972215460260329	3.123891949762716e-4
P00533	1026	P00533	P00533	Epidermal growth factor receptor	EGFR	sp|P00533|EGFR_HUMAN Epidermal growth factor receptor OS=Homo sapiens OX=9606 GN=EGFR PE=1 SV=2	0.93192	0.0105226	11.7052	2.74e-11	131.93	S	VDADEYLIPQQGFFSSPSTSRTPLLSSLSAT	FS(0.002)S(0.932)PS(0.063)T(0.003)SRTPL	2	1054	410	1026	1026	2190;8635;8636	2484;9954;9955	6207;6208;6209;6210;6212;25086;25087	Epidermal growth factor receptor	EGFR	P00533	PQQGFFSSPSTSRTP-p	1	-4.25519	-3.99505	-4.24819	-2.18174	-2.20486	-2.83141	-2.59471	-3.49102	0.00272531	1.505393908901162	3.1251578095811656e-4
P51114	409	P51114	P51114	RNA-binding protein FXR1	FXR1	sp|P51114|FXR1_HUMAN RNA-binding protein FXR1 OS=Homo sapiens OX=9606 GN=FXR1 PE=1 SV=3	0.998361	1.99338e-4	27.9397	0	305.97	S	NYTSGYGTNSELSNPSETESERKDELSDWSL	GTNSELSNPS(0.998)ET(0.002)ESERKDELSDW	3	2274	970	409	409	3007;8126	3456;3457;9343	8695;8696;8697;8699;8700;8701;8702	RNA-binding protein FXR1	FXR1	P51114	NSELSNPSETESERK-p	1	-3.65874	-3.41977	-3.46935	-2.91927	-2.91959	-2.74567	-2.83859	-2.44349	0.00273019	0.7426319364683929	3.1338094255402456e-4
Q9BXF3	546	Q9BXF3	Q9BXF3	Chromatin remodeling regulator CECR2	CECR2	sp|Q9BXF3|CECR2_HUMAN Chromatin remodeling regulator CECR2 OS=Homo sapiens OX=9606 GN=CECR2 PE=1 SV=2	1	0	70.091	2.63e-15	110.37	T	FHRAMMKHFPGEDGDTDEEFWIREDEKREKR	KHFPGEDGDT(1)DEEFW	3	10059	2603	546	546	4031	4635	11687;11688;11689;11690;11691;11692;11693	Chromatin remodeling regulator CECR2	CECR2	Q9BXF3	FPGEDGDTDEEFWIR-p	1	-2.31656	-2.75278	-2.66584	-3.58241	-3.32818	-3.35974	-3.35206	-3.12138	0.00273513	-0.770363	3.1425270521759233e-4
O14646	1671	O14646	O14646	Chromodomain-helicase-DNA-binding protein 1	CHD1	sp|O14646|CHD1_HUMAN Chromodomain-helicase-DNA-binding protein 1 OS=Homo sapiens OX=9606 GN=CHD1 PE=1 SV=2	0.52997	0.105002	3.64873	4.94e-9	108.1	S	RDYRYHSDWQMDHRASSSGPRSPLDQRSPYG	QMDHRAS(0.53)S(0.121)S(0.121)GPRS(0.229)PLDQRSPY	3	248	97	1671	1671	1221;5889	1388;1389;6756;6757;6758	16840	Chromodomain-helicase-DNA-binding protein 1	CHD1	O14646	WQMDHRASSSGPRSP-p	1	-2.72118	-2.4151	-2.37075	-3.72795	-3.16915	-3.15263	-3.44334	-3.70853	0.00274038	-0.937973	3.151905916600138e-4
Q9HCD5	126	Q9HCD5	Q9HCD5	Nuclear receptor coactivator 5	NCOA5	sp|Q9HCD5|NCOA5_HUMAN Nuclear receptor coactivator 5 OS=Homo sapiens OX=9606 GN=NCOA5 PE=1 SV=2	0.998175	2.22451e-4	28.3509	5.099999999999999e-23	152.55	S	RDMRDSRDPMYRREGSYDRYLRMDDYCRRKD	YRREGS(0.998)Y(0.001)DRY	4	7077	2790	126	126	6882;6883;10379;10380	7880;7881;11955;11956	19608;19610;19611;19612;19613;19614;19615;19616;19617;19618;19619;29961;29964;29965;29968;29969;29971	Nuclear receptor coactivator 5	NCOA5	Q9HCD5	PMYRREGSYDRYLRM-p	1	-2.66489	-2.61352	-2.651	-3.33748	-3.11714	-3.13824	-3.27688	-3.49367	0.00274038	-0.629545	3.1546748412281984e-4
Q9UJQ4	57	Q9UJQ4	Q9UJQ4	Sal-like protein 4	SALL4	sp|Q9UJQ4|SALL4_HUMAN Sal-like protein 4 OS=Homo sapiens OX=9606 GN=SALL4 PE=1 SV=1	0.999988	8.86e-7	49.2388	1.49e-92	177.41	S	ELGAPVNHPGNDEVASEDEATVKRLRREETH	GAPVNHPGNDEVAS(1)EDEATVKRL	4	7716	3050	57	57	2242	2544	6352	Sal-like protein 4	SALL4	Q9UJQ4	PGNDEVASEDEATVK-p	1	-2.58909	-2.65925	-2.51689	-3.6093	-3.41568	-3.03507	-3.24294	-3.35824	0.00276409	-0.74384	3.1850577964418576e-4
Q9Y520	2682	Q9Y520	Q9Y520	Protein PRRC2C	PRRC2C	sp|Q9Y520|PRC2C_HUMAN Protein PRRC2C OS=Homo sapiens OX=9606 GN=PRRC2C PE=1 SV=4	0.882434	0.0192994	10.5552	4.4e-43	146.03	T	IDIKPGTPPIAGRSTTPTSSPFRATSTSPNS	GSGIDIKPGTPPIAGRS(0.023)T(0.078)T(0.882)PT(0.015)S(0.001)SPF	3	10432	3242	2682	2682	2920	3352;3353	8422	Protein PRRC2C	PRRC2C	Q9Y520	PIAGRSTTPTSSPFR-p	1	-3.72728	-3.59898	-3.3182	-2.76709	-2.97367	-2.45879	-2.81431	-2.80152	0.00276793	0.7850784516376921	3.192571171260651e-4
Q99518	60	Q99518	Q99518	Flavin-containing monooxygenase 2	FMO2	sp|Q99518|FMO2_HUMAN Flavin-containing monooxygenase 2 OS=Homo sapiens OX=9606 GN=FMO2 PE=1 SV=5	0.997002	3.80979e-4	23.0973	0.00347948	60.255	T	ENVEDGRASIYQSVVTNTSKEMSCFSDFPMP	QSVVT(0.997)NT(0.567)S(0.436)KEM	2	10021	2501	60	60	6099	7008	17492;17493;17494;17495;17496	Flavin-containing monooxygenase 2	FMO2	Q99518	SIYQSVVTNTSKEMS-p	2	-2.72657	-2.53237	-2.65754	-3.46687	-3.12455	-3.18951	-3.21181	-3.3971	0.00277322	-0.639138	3.2048683521350733e-4
Q99518	62	Q99518	Q99518	Flavin-containing monooxygenase 2	FMO2	sp|Q99518|FMO2_HUMAN Flavin-containing monooxygenase 2 OS=Homo sapiens OX=9606 GN=FMO2 PE=1 SV=5	0.566662	0.0895523	1.1439	0.00347948	60.255	T	VEDGRASIYQSVVTNTSKEMSCFSDFPMPED	QSVVT(0.997)NT(0.567)S(0.436)KEM	2	10022	2501	62	62	6099	7008	17492;17493;17494;17495;17496	Flavin-containing monooxygenase 2	FMO2	Q99518	YQSVVTNTSKEMSCF-p	2	-2.72657	-2.53237	-2.65754	-3.46687	-3.12455	-3.18951	-3.21181	-3.3971	0.00277322	-0.639138	3.2048683521350733e-4
O14976	776	O14976	O14976	Cyclin-G-associated kinase	GAK	sp|O14976|GAK_HUMAN Cyclin-G-associated kinase OS=Homo sapiens OX=9606 GN=GAK PE=1 SV=2	0.885461	0.0186815	9.08971	6.09e-146	205.52	T	TAQYDAGAGSPEAEPTDSDSPPSSSADASRF	DAGAGSPEAEPT(0.885)DS(0.005)DS(0.109)PPSSSADASRF	2	8562	122	776	776	1085	1231	3053	Cyclin-G-associated kinase	GAK	O14976	GSPEAEPTDSDSPPS-p	1	-3.3207	-3.30998	-3.44902	-2.74916	-2.94522	-2.81427	-2.78965	-2.81456	0.00277484	0.5373305658069611	3.209842272383268e-4
Q99569	273	Q99569	Q99569	Plakophilin-4	PKP4	sp|Q99569|PKP4_HUMAN Plakophilin-4 OS=Homo sapiens OX=9606 GN=PKP4 PE=1 SV=2	0.99976	2.54e-5	36.1882	7.56e-137	218.21	S	PSAYSSTTLPAARAASPYSQRPASPTAIRRI	SSTTLPAARAAS(1)PY	2	6420	2507	273	273	8749	10097	25489;25490;25491;25492;25493;25494	Plakophilin-4	PKP4	Q99569	LPAARAASPYSQRPA-p	1	-3.68357	-3.53054	-3.4748	-2.46794	-2.56029	-3.00313	-2.82999	-2.94299	0.0027921	0.8021029571140357	3.2341863779236434e-4
O14639	538	O14639	O14639	Actin-binding LIM protein 1	ABLIM1	sp|O14639|ABLM1_HUMAN Actin-binding LIM protein 1 OS=Homo sapiens OX=9606 GN=ABLIM1 PE=1 SV=3	0.656246	0.0660465	3.27367	1.35611e-4	75.383	S	RKPPIYKQHAALAAQSKSSEDIIKFSKFPAA	AAQS(0.656)KS(0.309)S(0.035)EDIIKF	3	220	94	538	538	92	105	231	Actin-binding LIM protein 1	ABLIM1	O14639	HAALAAQSKSSEDII-p	1	-4.22447	-3.53859	-4.00416	-2.69577	-2.93823	-2.50092	-3.10828	-2.1799	0.0027921	1.2377869794643157	3.236044802398472e-4
Q9NQR7	424	Q9NQR7	Q9NQR7	Coiled-coil domain-containing protein 177	CCDC177	sp|Q9NQR7|CC177_HUMAN Coiled-coil domain-containing protein 177 OS=Homo sapiens OX=9606 GN=CCDC177 PE=2 SV=3	1	0	57.9891	0.00106518	73.156	S	EEREAARRRQRQYERSEERRRELAERQGLLR	ERS(1)EERRRELAERQGLL	5	7181	2829	424	424	1957;1958	2222;2223	5592;5593	Coiled-coil domain-containing protein 177	CCDC177	Q9NQR7	RQRQYERSEERRREL-p	1	-2.67489	-2.38701	-2.7129	-3.46849	-3.22148	-3.09335	-3.5291	-3.34576	0.00283644	-0.740038	3.290598974854524e-4
P08670	63	P08670	P08670	Vimentin	VIM	sp|P08670|VIME_HUMAN Vimentin OS=Homo sapiens OX=9606 GN=VIM PE=1 SV=4	0.965634	0.00517645	17.9909	3.95e-6	89.483	T	TSRSLYASSPGGVYATRSSAVRLRSSVPGVR	ASSPGGVY(0.008)AT(0.966)RS(0.011)S(0.015)AVRL	3	8759	486	63	63	811;869	919;985	2324;2325;2326	Vimentin	VIM	P08670	SPGGVYATRSSAVRL-p	1	-3.5326	-3.32031	-3.64419	-2.504	-2.89376	-2.70609	-2.87395	-2.91055	0.00285449	0.7213636265601409	3.31472267942375e-4
P11717	2347	P11717	P11717	Cation-independent mannose-6-phosphate receptor	IGF2R	sp|P11717|MPRI_HUMAN Cation-independent mannose-6-phosphate receptor OS=Homo sapiens OX=9606 GN=IGF2R PE=1 SV=3	0.681399	0.0605739	8.08691	0.00519818	51.695	S	RETVISKLTTCCRRSSNVSYKYSKVNKEEET	T(0.106)T(0.106)CCRRS(0.106)S(0.681)NVS(0.001)Y	3	1286	544	2347	2347	9615	11094;11095	27950;27951	Cation-independent mannose-6-phosphate receptor	IGF2R	P11717	TTCCRRSSNVSYKYS-p	1	-3.36867	-3.4526	-3.47104	-2.61975	-2.92923	-2.97899	-2.67743	-2.79054	0.00288917	0.631587	3.3582264705449245e-4
Q9UBN7	1031	Q9UBN7	Q9UBN7	Histone deacetylase 6	HDAC6	sp|Q9UBN7|HDAC6_HUMAN Histone deacetylase 6 OS=Homo sapiens OX=9606 GN=HDAC6 PE=1 SV=2	0.999718	2.95e-5	37.146	0	285.6	T	TELIQTPLASSTDHQTPPTSPVQGTTPQISP	ASSTDHQT(1)PPTSPVQGTTPQISPSTL	2	10266	2990	1031	1031	822	931;932;933	2353;2354;2355;2356;2359;2360;2361	Histone deacetylase 6	HDAC6	Q9UBN7	ASSTDHQTPPTSPVQ-p	1	-2.25251	-2.76838	-2.65231	-3.12993	-3.35107	-3.32371	-3.57835	-3.49851	0.00289247	-0.818582	3.3652898915603643e-4
Q96HC4	190	Q96HC4	Q96HC4	PDZ and LIM domain protein 5	PDLIM5	sp|Q96HC4|PDLI5_HUMAN PDZ and LIM domain protein 5 OS=Homo sapiens OX=9606 GN=PDLIM5 PE=1 SV=5	0.999555	5.2e-5	33.5127	1.799999999999999e-89	193.54	S	AASGLHANANLSADQSPSALSAGKTAVNVPR	HANANLSADQS(1)PSAL	2	5999	2375	190	190	3097	3557;3558	8955;8956;8957;8958;8959;8960;8961	PDZ and LIM domain protein 5	PDLIM5	Q96HC4	ANLSADQSPSALSAG-p	1	-3.50653	-4.43217	-3.68347	-2.32827	-2.58319	-2.8148	-2.71577	-2.97121	0.00290101	1.1914084258135489	3.378459460682699e-4
P08670	83	P08670	P08670	Vimentin	VIM	sp|P08670|VIME_HUMAN Vimentin OS=Homo sapiens OX=9606 GN=VIM PE=1 SV=4	1	1.65e-16	141.871	6.75e-52	171.47	S	VRLRSSVPGVRLLQDSVDFSLADAINTEFKN	RSSVPGVRLLQDS(1)VDF	3	1186	486	83	83	7139	8198;8199	20450;20452;20455;20456;20459;20461;20463;20466;20467	Vimentin	VIM	P08670	GVRLLQDSVDFSLAD-p	1	-3.29224	-3.54236	-3.39538	-2.79582	-2.93086	-2.69288	-2.697	-2.91001	0.00290695	0.6046799470160864	3.3916096819547385e-4
Q96S59	467	Q96S59	Q96S59	Ran-binding protein 9	RANBP9	sp|Q96S59|RANB9_HUMAN Ran-binding protein 9 OS=Homo sapiens OX=9606 GN=RANBP9 PE=1 SV=1	0.999677	3.46e-5	34.9115	4.59e-97	199.3	S	MVNGTDSEVRCLGGRSPKSQDSYPVSPRPFS	GGRS(1)PKSQDSY(0.001)PVS(0.999)PRPF	4	6314	2468	467	467	2441	2777;2778	6973;6974;6975;6976;6977;6979;6980;6981;6982;6983	Ran-binding protein 9	RANBP9	Q96S59	VRCLGGRSPKSQDSY-p	1	-3.6144	-3.34243	-3.3594	-2.68417	-2.90065	-2.64443	-2.9317	-2.8178	0.00290695	0.642997	3.3918710962728475e-4
Q9P2R6	120	Q9P2R6	Q9P2R6	Arginine-glutamic acid dipeptide repeats protein	RERE	sp|Q9P2R6|RERE_HUMAN Arginine-glutamic acid dipeptide repeats protein OS=Homo sapiens OX=9606 GN=RERE PE=1 SV=2	0.965742	0.00515557	16.541	0.00400944	53.967	T	YRPGDCVYIESRRPNTPYFICSIQDFKLVHN	IES(0.021)RRPNT(0.966)PY(0.013)	3	10261	2974	120	120	3466	3992	10072;10073	Arginine-glutamic acid dipeptide repeats protein	RERE	Q9P2R6	IESRRPNTPYFICSI-p	1	-2.07985	-2.26475	-2.67534	-3.12648	-3.82032	-3.54587	-3.65958	-4.35762	0.00292403	-1.36199	3.4150702054613663e-4
A0A590UK10;Q6ZSZ5	667;921	A0A590UK10	A0A590UK10	Rho guanine nucleotide exchange factor 18	ARHGEF18	tr|A0A590UK10|A0A590UK10_HUMAN Rho guanine nucleotide exchange factor 18 (Fragment) OS=Homo sapiens OX=9606 GN=ARHGEF18 PE=4 SV=1;sp|Q6ZSZ5|ARHGI_HUMAN Rho guanine nucleotide exchange factor 18 OS=Homo sapiens OX=9606 GN=ARHGEF18 PE=1 SV=4	0.654582	0.0662446	3.09959	3.78534e-4	66.285	S	PPRRAETFAGYDCTNSPTKNGSFKKKVSSTD	AGYDCT(0.009)NS(0.655)PT(0.321)KNGS(0.016)F	2	12	5	667	667	314	357	894	Rho guanine nucleotide exchange factor 18 (Fragment)	ARHGEF18	A0A590UK10	AGYDCTNSPTKNGSF-p	1	-3.55074	-3.51049	-3.36588	-3.05753	-2.61354	-2.62359	-2.83117	-2.79963	0.00292986	0.6906114743589469	3.4251473924297313e-4
Q14966	508	Q14966	Q14966	Zinc finger protein 638	ZNF638	sp|Q14966|ZN638_HUMAN Zinc finger protein 638 OS=Homo sapiens OX=9606 GN=ZNF638 PE=1 SV=2	1	1.03e-8	67.195	2.49585e-4	102.87	S	PRRSRRSSSSHRFRRSRSPMHYMYRPRSRSP	RRS(1)RS(1)PMHY	4	3487	1489	508	508	6994	8019;8020	20004;20005;20006;20007;20008	Zinc finger protein 638	ZNF638	Q14966	SSHRFRRSRSPMHYM-p	2	-2.66253	-2.69073	-2.65323	-3.19471	-3.11473	-3.32385	-3.17468	-3.42765	0.00294184	-0.578295	3.4467140594196413e-4
P46821	1322	P46821	P46821	Microtubule-associated protein 1B;MAP1B heavy chain;MAP1 light chain LC1	MAP1B	sp|P46821|MAP1B_HUMAN Microtubule-associated protein 1B OS=Homo sapiens OX=9606 GN=MAP1B PE=1 SV=2	0.997652	0.00029372	27.6903	0	351.96	S	EEHCASPEDKTLEVVSPSQSVTGSAGHTPYY	EVVS(0.998)PS(0.084)QS(0.915)VT(0.234)GS(0.765)AGHT(0.003)PY(0.001)	2	1967	893	1322	1322	2090	2376;2377;2378	5977;5979;5986;5988;5990;5991;5992	Microtubule-associated protein 1B	MAP1B	P46821	DKTLEVVSPSQSVTG-p	3	-2.44486	-2.54037	-2.89068	-3.29741	-3.18226	-3.3605	-3.26223	-3.37884	0.00294184	-0.670946	3.452290722076539e-4
P46821	1326	P46821	P46821	Microtubule-associated protein 1B;MAP1B heavy chain;MAP1 light chain LC1	MAP1B	sp|P46821|MAP1B_HUMAN Microtubule-associated protein 1B OS=Homo sapiens OX=9606 GN=MAP1B PE=1 SV=2	0.915286	0.0132109	10.513	8.79e-44	158.58	S	ASPEDKTLEVVSPSQSVTGSAGHTPYYQSPT	EVVS(0.998)PS(0.084)QS(0.915)VT(0.234)GS(0.765)AGHT(0.003)PY(0.001)	2	1969	893	1326	1326	2090	2376;2377;2378	5991;5992	Microtubule-associated protein 1B	MAP1B	P46821	EVVSPSQSVTGSAGH-p	3	-2.44486	-2.54037	-2.89068	-3.29741	-3.18226	-3.3605	-3.26223	-3.37884	0.00294184	-0.670946	3.452290722076539e-4
P46821	1330	P46821	P46821	Microtubule-associated protein 1B;MAP1B heavy chain;MAP1 light chain LC1	MAP1B	sp|P46821|MAP1B_HUMAN Microtubule-associated protein 1B OS=Homo sapiens OX=9606 GN=MAP1B PE=1 SV=2	0.999995	3.19e-7	53.2255	4.31e-291	277.32	S	DKTLEVVSPSQSVTGSAGHTPYYQSPTDEKS	EVVSPSQSVTGS(1)AGHTPY	2	1970	893	1330	1330	2090	2376;2377;2378	5975;5978;5982;5983;5985;5986;5987;5988;5989;5990;5991;5992	Microtubule-associated protein 1B	MAP1B	P46821	PSQSVTGSAGHTPYY-p	3	-2.44486	-2.54037	-2.89068	-3.29741	-3.18226	-3.3605	-3.26223	-3.37884	0.00294184	-0.670946	3.452290722076539e-4
Q9UQB3	537	Q9UQB3	Q9UQB3	Catenin delta-2	CTNND2	sp|Q9UQB3|CTND2_HUMAN Catenin delta-2 OS=Homo sapiens OX=9606 GN=CTNND2 PE=1 SV=3	0.999998	9.27e-8	56.4906	2.07e-17	134.81	S	ALPPEGTLARSPSIDSIQKDPREFGWRDPEL	ARS(0.686)PS(0.314)IDS(1)IQKDPREF	4	8025	3150	537	537	696;7907	794;795;9092	1976;1977;1978;1979;1981;22786;22787	Catenin delta-2	CTNND2	Q9UQB3	ARSPSIDSIQKDPRE-p	1	-2.68229	-2.39824	-2.51944	-3.28657	-3.42602	-3.01194	-3.61335	-3.66383	0.00296388	-0.867018	3.482155205328281e-4
P84157	153	P84157	P84157	Matrix-remodeling-associated protein 7	MXRA7	sp|P84157|MXRA7_HUMAN Matrix-remodeling-associated protein 7 OS=Homo sapiens OX=9606 GN=MXRA7 PE=1 SV=1	0.99365	8.46634e-4	21.9785	0.00141669	75.764	Y	GFSFKYSPGKLRGNQYKKMMTKEELEEEQRV	KYS(0.006)PGKLRGNQY(0.994)	4	10653	1194	153	153	4644;8167	5335;9394	13421;13422	Matrix-remodeling-associated protein 7	MXRA7	P84157	GKLRGNQYKKMMTKE-p	1	-4.00973	-3.78362	-3.69355	-2.42528	-2.41781	-3.3485	-2.70416	-2.61638	0.00296388	1.126542799864164	3.485216082973351e-4
O60281	1188	O60281	O60281	Zinc finger protein 292	ZNF292	sp|O60281|ZN292_HUMAN Zinc finger protein 292 OS=Homo sapiens OX=9606 GN=ZNF292 PE=1 SV=3	1	0	103.213	0.00109806	103.21	S	KANGNPACSAQLQHVSPPIFPAHLASVSTPL	QHVS(1)PPIFPAHL	3	566	227	1188	1188	5792	6644	16567	Zinc finger protein 292	ZNF292	O60281	SAQLQHVSPPIFPAH-p	1	-2.59555	-2.53949	-2.76586	-3.16866	-3.32511	-3.41208	-3.08581	-3.42958	0.00296388	-0.650616	3.4880855396879703e-4
P51397	51	P51397	P51397	Death-associated protein 1	DAP	sp|P51397|DAP1_HUMAN Death-associated protein 1 OS=Homo sapiens OX=9606 GN=DAP PE=1 SV=3	0.998537	1.75434e-4	29.5101	1.62e-7	117.86	S	TKEEKDKDDQEWESPSPPKPTVFISGVIARG	ESPS(0.999)PPKPT(0.001)VF	2	2281	974	51	51	2005	2280	5746;5747;5748;5749;5750;5751	Death-associated protein 1	DAP	P51397	DQEWESPSPPKPTVF-p	1	-3.46042	-3.32079	-3.40312	-2.68091	-3.00324	-2.8427	-2.77768	-2.74994	0.00297133	0.5838798946274539	3.500169199869243e-4
Q96TC7	151	Q96TC7	Q96TC7	Regulator of microtubule dynamics protein 3	RMDN3	sp|Q96TC7|RMD3_HUMAN Regulator of microtubule dynamics protein 3 OS=Homo sapiens OX=9606 GN=RMDN3 PE=1 SV=2	0.976653	0.00335058	19.6945	1.07e-15	125.22	S	VARRRRFPFVRERSDSTGSSSVYFTASSGAT	VRERS(0.01)DS(0.977)T(0.01)GS(0.002)SSVY	3	6394	2489	151	151	10118;10119	11651;11652;11653	29228;29230;29231;29232;29233;29235;29237;29238;29240;29241	Regulator of microtubule dynamics protein 3	RMDN3	Q96TC7	FVRERSDSTGSSSVY-p	2	-3.54179	-4.48088	-4.27923	-2.53759	-2.71152	-3.28476	-2.56487	-2.17568	0.00298322	1.4457463257697558	3.520838466507703e-4
Q96TC7	158	Q96TC7	Q96TC7	Regulator of microtubule dynamics protein 3	RMDN3	sp|Q96TC7|RMD3_HUMAN Regulator of microtubule dynamics protein 3 OS=Homo sapiens OX=9606 GN=RMDN3 PE=1 SV=2	0.580638	0.0842139	3.06307	0.00222009	50.608	Y	PFVRERSDSTGSSSVYFTASSGATFTDAESE	VRERS(0.021)DS(0.685)T(0.284)GS(0.323)S(0.063)S(0.043)VY(0.581)	2	10813	2489	158	158	10118;10119	11651;11652;11653	29240	Regulator of microtubule dynamics protein 3	RMDN3	Q96TC7	STGSSSVYFTASSGA-p	2	-3.54179	-4.48088	-4.27923	-2.53759	-2.71152	-3.28476	-2.56487	-2.17568	0.00298322	1.4457463257697558	3.520838466507703e-4
Q96RG2	839	Q96RG2	Q96RG2	PAS domain-containing serine/threonine-protein kinase	PASK	sp|Q96RG2|PASK_HUMAN PAS domain-containing serine/threonine-protein kinase OS=Homo sapiens OX=9606 GN=PASK PE=1 SV=3	1	4.08e-11	90.8342	1.1e-6	102.48	S	EPLEVCLVSSEHYAASDRESPGHVPSTLDAG	AAS(1)DRES(1)PGHVPSTL	3	6295	2460	839	839	103	117;118	266;272;273;274;275	PAS domain-containing serine/threonine-protein kinase	PASK	Q96RG2	SSEHYAASDRESPGH-p	2	-2.66309	-2.51025	-2.73468	-3.20488	-3.40097	-3.48247	-3.14865	-3.17131	0.00298903	-0.64565	3.532380695723012e-4
Q9UID3	652	Q9UID3	Q9UID3	Vacuolar protein sorting-associated protein 51 homolog	VPS51	sp|Q9UID3|VPS51_HUMAN Vacuolar protein sorting-associated protein 51 homolog OS=Homo sapiens OX=9606 GN=VPS51 PE=1 SV=2	0.97556	0.00351874	16.694	0.00183833	86.344	S	KAQSSDSSKRTFSVYSSSRQQGRYAPSYTPS	S(0.976)S(0.021)S(0.004)RQQGRY	3	7679	3037	652	652	8720	10061	25384;25385	Vacuolar protein sorting-associated protein 51 homolog	VPS51	Q9UID3	KRTFSVYSSSRQQGR-p	1	-3.73324	-4.75225	-3.8357	-2.15488	-2.48196	-2.8398	-2.64701	-3.12308	0.00298903	1.4577196568970634	3.5343654292197896e-4
Q14966	514	Q14966	Q14966	Zinc finger protein 638	ZNF638	sp|Q14966|ZN638_HUMAN Zinc finger protein 638 OS=Homo sapiens OX=9606 GN=ZNF638 PE=1 SV=2	0.999175	1.00267e-4	29.7202	0.00330201	73.881	Y	SSSSHRFRRSRSPMHYMYRPRSRSPRICHRF	RRS(0.774)RS(0.227)PMHY(0.999)	3	10712	1489	514	514	6994	8019;8020	20006;20008	Zinc finger protein 638	ZNF638	Q14966	RSRSPMHYMYRPRSR-p	2	-2.66687	-2.6595	-2.64988	-3.1877	-3.11128	-3.36207	-3.17569	-3.44963	0.0029966	-0.598526	3.546665949401843e-4
Q4L180	921	Q4L180	Q4L180	Filamin A-interacting protein 1-like	FILIP1L	sp|Q4L180|FIL1L_HUMAN Filamin A-interacting protein 1-like OS=Homo sapiens OX=9606 GN=FILIP1L PE=1 SV=2	0.912875	0.0137051	12.4485	3.65e-117	211.63	S	VTPDHVQNTATLEITSPTTESPHSYTSTAVI	EIT(0.052)S(0.913)PT(0.018)T(0.018)ESPHSY	2	3873	1645	921	921	1735;3172	1971;3654	4920;4921;4922;4923;4924;4925;9260;9262	Filamin A-interacting protein 1-like	FILIP1L	Q4L180	TATLEITSPTTESPH-p	1	-3.93603	-3.80036	-3.84904	-2.1273	-2.44254	-3.08749	-2.82272	-3.03904	0.00299756	1.1579875588825783	3.552703791065763e-4
P48681	1310	P48681	P48681	Nestin	NES	sp|P48681|NEST_HUMAN Nestin OS=Homo sapiens OX=9606 GN=NES PE=1 SV=2	0.851986	0.0259204	11.1193	7.73e-74	163.43	S	LPDSTPLGFYLRSPTSPRWDPTGEQRPPPQG	RS(0.066)PT(0.066)S(0.852)PRWDPT(0.016)GEQRPPPQGETGKEGWDPAVL	5	2098	908	1310	1310	7096	8144	20283;20286	Nestin	NES	P48681	FYLRSPTSPRWDPTG-p	1	-3.43567	-3.51227	-3.44517	-3.01659	-2.95127	-2.60034	-2.73156	-2.64566	0.00299756	0.675287	3.554495691392055e-4
Q9Y692	459	Q9Y692	Q9Y692	Glucocorticoid modulatory element-binding protein 1	GMEB1	sp|Q9Y692|GMEB1_HUMAN Glucocorticoid modulatory element-binding protein 1 OS=Homo sapiens OX=9606 GN=GMEB1 PE=1 SV=2	0.806678	0.0359875	7.11445	5.08e-25	117.08	S	QLFRYATVVSSAKSSSPDTVTIHPSSSLALL	ATVVSSAKS(0.031)S(0.157)S(0.807)PDT(0.005)VTIHPSSSL	3	8367	3270	459	459	886	1007	2534	Glucocorticoid modulatory element-binding protein 1	GMEB1	Q9Y692	VSSAKSSSPDTVTIH-p	1	-2.61515	-2.53648	-2.6686	-3.03794	-3.41462	-3.16503	-3.46471	-3.48126	0.00302596	-0.705967	3.5972300553828624e-4
P45985	257	P45985	P45985	Dual specificity mitogen-activated protein kinase kinase 4	MAP2K4	sp|P45985|MP2K4_HUMAN Dual specificity mitogen-activated protein kinase kinase 4 OS=Homo sapiens OX=9606 GN=MAP2K4 PE=1 SV=1	0.999289	8.35e-5	31.4878	1.17e-51	154.69	S	NIKLCDFGISGQLVDSIAKTRDAGCRPYMAP	GISGQLVDS(0.999)IAKT(0.001)RDAGCRPY	4	1891	874	257	257	2543	2900;2901	7310;7311	Dual specificity mitogen-activated protein kinase kinase 4	MAP2K4	P45985	ISGQLVDSIAKTRDA-p	2	-3.57819	-3.66618	-3.23959	-2.81804	-2.98894	-2.6313	-2.68687	-2.76448	0.00302596	0.7167272367003776	3.60127976145895e-4
P45985	261	P45985	P45985	Dual specificity mitogen-activated protein kinase kinase 4	MAP2K4	sp|P45985|MP2K4_HUMAN Dual specificity mitogen-activated protein kinase kinase 4 OS=Homo sapiens OX=9606 GN=MAP2K4 PE=1 SV=1	0.975992	0.00345501	16.0851	2.85e-7	86.732	T	CDFGISGQLVDSIAKTRDAGCRPYMAPERID	GISGQLVDS(0.999)IAKT(0.976)RDAGCRPY(0.025)	4	8971	874	261	261	2543	2900;2901	7311	Dual specificity mitogen-activated protein kinase kinase 4	MAP2K4	P45985	LVDSIAKTRDAGCRP-p	2	-3.57819	-3.66618	-3.23959	-2.81804	-2.98894	-2.6313	-2.68687	-2.76448	0.00302596	0.7167272367003776	3.60127976145895e-4
Q6ZWJ1	535	Q6ZWJ1	Q6ZWJ1	Syntaxin-binding protein 4	STXBP4	sp|Q6ZWJ1|STXB4_HUMAN Syntaxin-binding protein 4 OS=Homo sapiens OX=9606 GN=STXBP4 PE=1 SV=2	0.987789	0.00168026	19.079	6.32e-135	208.96	S	QTTSWIHPVMSVLNLSRSEENEEDCSRELPN	NLS(0.988)RS(0.012)EENEEDCSRELPNQKS	4	4614	1868	535	535	5392	6185	15439;15440	Syntaxin-binding protein 4	STXBP4	Q6ZWJ1	VMSVLNLSRSEENEE-p	1	-4.17784	-3.55555	-3.49619	-2.87424	-2.57296	-2.58869	-2.4769	-3.04973	0.00302596	1.0306890571948617	3.6016949159028364e-4
Q9H2U2	316	Q9H2U2	Q9H2U2	Inorganic pyrophosphatase 2, mitochondrial	PPA2	sp|Q9H2U2|IPYR2_HUMAN Inorganic pyrophosphatase 2, mitochondrial OS=Homo sapiens OX=9606 GN=PPA2 PE=1 SV=2	0.699662	0.057646	6.3004	2.41e-18	91.398	S	RCTQEEARSLVESVSSSPNKESNEEEQVWHF	RCTQEEARSLVES(0.006)VS(0.129)S(0.7)S(0.164)PNKESNEEEQVW	4	6839	2700	316	316	6291	7221	17995	Inorganic pyrophosphatase 2, mitochondrial	PPA2	Q9H2U2	SLVESVSSSPNKESN-p	1	-2.70787	-2.70819	-2.59365	-3.32503	-3.30198	-3.05958	-3.35052	-3.19629	0.00302823	-0.576778	3.609778196944253e-4
Q6ZN55;Q9BXA9;Q9NSC2;Q9UJQ4;Q9BXK1;Q9BR84;P17025;Q8TF50;Q9Y2Y9	518;702;729;589;152;488;285;495;192	Q6ZN55;Q9BXA9;Q9NSC2;Q9UJQ4;Q9Y2Y9	Q9UJQ4	Zinc finger protein 574;Sal-like protein 3;Sal-like protein 1;Sal-like protein 4;Krueppel-like factor 16;Zinc finger protein 559;Zinc finger protein 182;Zinc finger protein 526;Krueppel-like factor 13	ZNF574;SALL3;SALL1;SALL4;KLF16;ZNF559;ZNF182;ZNF526;KLF13	sp|Q6ZN55|ZN574_HUMAN Zinc finger protein 574 OS=Homo sapiens OX=9606 GN=ZNF574 PE=1 SV=2;sp|Q9BXA9|SALL3_HUMAN Sal-like protein 3 OS=Homo sapiens OX=9606 GN=SALL3 PE=1 SV=2;sp|Q9NSC2|SALL1_HUMAN Sal-like protein 1 OS=Homo sapiens OX=9606 GN=SALL1 PE=1 SV=	0.931933	0.0105105	11.3645	0.00465427	55.261	T	MFKKKSHVRNHLRTHTGERPFPCPDCSKPFN;VLSCQSALKMHYRTHTGERPFKCKICGRAFT;VLSCQSSLKMHYRTHTGERPFQCKICGRAFS;VYGKSSHLKAHLRTHTGERPFACSWQDCNKK	RT(0.068)HT(0.932)GERPF	3	9658	1849;2601;2857;3050;3190	518;702;729;589;192	589	7183	8256	20622	Zinc finger protein 574	ZNF574	Q6ZN55	RNHLRTHTGERPFPC-p	1	-2.48502	-2.70058	-2.53127	-3.57922	-3.45611	-3.10255	-3.10888	-3.51556	0.00302823	-0.780172	3.611154460225673e-4
Q8N8S7	265	Q8N8S7	Q8N8S7	Protein enabled homolog	ENAH	sp|Q8N8S7|ENAH_HUMAN Protein enabled homolog OS=Homo sapiens OX=9606 GN=ENAH PE=1 SV=2	0.867048	0.022195	8.14365	8.08e-30	129.92	S	QLEREQLEWERERRISSAAAPASVETPLNSV	ERERRIS(0.867)S(0.133)AAAPASVETPL	4	5220	2089	265	265	1918	2182	5490;5491;5495;5496	Protein enabled homolog	ENAH	Q8N8S7	WERERRISSAAAPAS-p	1	-3.66544	-3.29056	-3.36482	-2.79491	-2.85402	-2.91993	-2.74163	-2.66324	0.00302841	0.6455259806191194	3.614746094462856e-4
Q14966	510	Q14966	Q14966	Zinc finger protein 638	ZNF638	sp|Q14966|ZN638_HUMAN Zinc finger protein 638 OS=Homo sapiens OX=9606 GN=ZNF638 PE=1 SV=2	0.999997	1.95e-7	55.1603	2.49585e-4	102.87	S	RSRRSSSSHRFRRSRSPMHYMYRPRSRSPRI	RRS(1)RS(1)PMHY	4	3488	1489	510	510	6994	8019;8020	20004;20005;20007	Zinc finger protein 638	ZNF638	Q14966	HRFRRSRSPMHYMYR-p	2	-2.65799	-2.72436	-2.65678	-3.20203	-3.11838	-3.28467	-3.17363	-3.40491	0.00304025	-0.557011	3.6322723868126034e-4
Q9P219	1887	Q9P219	Q9P219	Protein Daple	CCDC88C	sp|Q9P219|DAPLE_HUMAN Protein Daple OS=Homo sapiens OX=9606 GN=CCDC88C PE=1 SV=3	1	0	50.0792	1.26e-9	100.41	S	QGPGPRSRPLDTRRFSLAPPKEERLAPLHQS	S(1)LAPPKEERLAPL	3	7471	2951	1887	1887	7931	9117	22844;22845;22846	Protein Daple	CCDC88C	Q9P219	PLDTRRFSLAPPKEE-p	1	-2.47108	-2.51874	-2.64516	-3.60895	-3.65745	-3.02045	-3.40335	-3.23337	0.00304703	-0.839718	3.6437779771163865e-4
Q01518	310	Q01518	Q01518	Adenylyl cyclase-associated protein 1	CAP1	sp|Q01518|CAP1_HUMAN Adenylyl cyclase-associated protein 1 OS=Homo sapiens OX=9606 GN=CAP1 PE=1 SV=5	0.981013	0.00271384	17.17	2.93773e-4	55.985	S	SGPKPFSAPKPQTSPSPKRATKKEPAVLELE	S(0.112)APKPQT(0.445)S(0.445)PS(0.981)PKRAT(0.018)KKEPAVL	6	2656	1224	310	310	7359	8465;8466	21167;21168;21169	Adenylyl cyclase-associated protein 1	CAP1	Q01518	PKPQTSPSPKRATKK-p	2	-4.25603	-3.79971	-3.68375	-2.7658	-2.43313	-3.27923	-2.70239	-2.25705	0.00305006	1.2256413445475656	3.6508102793634384e-4
Q7LBC6	551	Q7LBC6	Q7LBC6	Lysine-specific demethylase 3B	KDM3B	sp|Q7LBC6|KDM3B_HUMAN Lysine-specific demethylase 3B OS=Homo sapiens OX=9606 GN=KDM3B PE=1 SV=2	0.575285	0.0859714	3.26747	3.14e-62	171.76	S	TSNYFTTVSESLADDSSSRDSFKQSLESLSS	FTTVSESLADDS(0.575)S(0.271)S(0.131)RDS(0.022)F	2	4662	1896	551	551	2193;9665	2487;11149	6219	Lysine-specific demethylase 3B	KDM3B	Q7LBC6	SESLADDSSSRDSFK-p	1	-2.60865	-2.6528	-2.70156	-3.37287	-3.20772	-3.03128	-3.3841	-3.31559	0.00308935	-0.607976	3.7012844412497346e-4
Q02952	504	Q02952	Q02952	A-kinase anchor protein 12	AKAP12	sp|Q02952|AKA12_HUMAN A-kinase anchor protein 12 OS=Homo sapiens OX=9606 GN=AKAP12 PE=1 SV=4	0.535807	0.102142	0.623105	5.23e-51	154.14	S	LSKPPEGVVSEVEMLSSQERMKVQGSPLKKL	SKPPEGVVSEVEMLS(0.536)S(0.464)QERM	3	2716	1250	504	504	7888;8643	9067;9068;9069;9965	22705;22709	A-kinase anchor protein 12	AKAP12	Q02952	VSEVEMLSSQERMKV-p	1	-3.41883	-3.29649	-3.34061	-2.84687	-2.90679	-2.69743	-2.86637	-2.81234	0.00309045	0.5260177989905745	3.7060529680683706e-4
Q06330	230	Q06330	Q06330	Recombining binding protein suppressor of hairless	RBPJ	sp|Q06330|SUH_HUMAN Recombining binding protein suppressor of hairless OS=Homo sapiens OX=9606 GN=RBPJ PE=1 SV=3	1	0	125.217	0	343.47	S	QQWGAFFIHLLDDDESEGEEFTVRDGYIHYG	IHLLDDDES(1)EGEEF	2	2788	1278	230	230	3510	4040	10154;10155;10156;10157;10158;10159;10160;10161	Recombining binding protein suppressor of hairless	RBPJ	Q06330	HLLDDDESEGEEFTV-p	1	-2.45439	-2.52472	-2.86583	-3.31748	-3.30719	-3.35713	-3.44777	-3.10759	0.00309762	-0.692449	3.7181075328815617e-4
P48681	768	P48681	P48681	Nestin	NES	sp|P48681|NEST_HUMAN Nestin OS=Homo sapiens OX=9606 GN=NES PE=1 SV=2	1	4.38e-9	70.2127	5.6300000000000005e-64	172.37	S	ETLRTLEKETQQRRRSLGEQDQMTLRPPEKV	EKETQQRRRS(1)LGEQDQM	3	2073	908	768	768	1747;1748;7190	1987;1988;1989;1990;8264;8265	4980;4981;4982;4983;4984;4985;4986;4987;4988;4989;4990;4991;4992;4993;4994;4995;4996;4997;4998;4999;5001;5002;5004;5005;5006;5007;5008;5009;5010;5011;5012;5013;5014;5015;5016;5017;5018;5019;5021;20644;20645;20646;20647;20648;20649;20650;20651;20652;20653;20654;20655;20656;20657;20658;20659;20660;20661;20662;20663;20664;20665;20666;20667;20668;20669;20670	Nestin	NES	P48681	ETQQRRRSLGEQDQM-p	1	-3.69257	-3.74461	-3.5168	-3.06787	-3.03055	-2.49025	-2.67521	-2.43818	0.00312333	0.9109161175091552	3.7580219319291046e-4
Q9NYB0	203	Q9NYB0	Q9NYB0	Telomeric repeat-binding factor 2-interacting protein 1	TERF2IP	sp|Q9NYB0|TE2IP_HUMAN Telomeric repeat-binding factor 2-interacting protein 1 OS=Homo sapiens OX=9606 GN=TERF2IP PE=1 SV=1	0.983062	0.00237084	18.7856	4.869999999999999e-168	233.59	S	LRGQEHKYLLGDAPVSPSSQKLKRKAEEDPE	LLGDAPVS(0.983)PS(0.013)S(0.004)QKL	2	7316	2900	203	203	4855	5559	13959;13960;13961;13962;13963;13964	Telomeric repeat-binding factor 2-interacting protein 1	TERF2IP	Q9NYB0	LLGDAPVSPSSQKLK-p	1	-2.80589	-2.54543	-2.65736	-3.35127	-3.27189	-3.09404	-3.27346	-3.24952	0.00312333	-0.578475	3.758945495113598e-4
P45985	257	P45985	P45985	Dual specificity mitogen-activated protein kinase kinase 4	MAP2K4	sp|P45985|MP2K4_HUMAN Dual specificity mitogen-activated protein kinase kinase 4 OS=Homo sapiens OX=9606 GN=MAP2K4 PE=1 SV=1	0.999289	8.35e-5	31.4878	1.17e-51	154.69	S	NIKLCDFGISGQLVDSIAKTRDAGCRPYMAP	GISGQLVDS(0.999)IAKT(0.001)RDAGCRPY	4	1891	874	257	257	2543	2900;2901	7310;7311	Dual specificity mitogen-activated protein kinase kinase 4	MAP2K4	P45985	ISGQLVDSIAKTRDA-p	1	-3.32922	-3.44781	-3.29515	-2.74645	-2.85874	-2.80691	-2.76315	-2.94444	0.00312333	0.5334558315611502	3.759438651829626e-4
Q8IXT5	499	Q8IXT5	Q8IXT5	RNA-binding protein 12B	RBM12B	sp|Q8IXT5|RB12B_HUMAN RNA-binding protein 12B OS=Homo sapiens OX=9606 GN=RBM12B PE=1 SV=2	0.99996	3.64e-6	43.9609	3.29e-22	137.23	S	GVNFSVMSSEKMQARSQSRERGDHSHLFDSK	QARS(1)QS(0.998)RERGDHS(0.002)HLF	4	5031	2022	499	499	5688;8550	6518;6519;9849	16232;16233;16234;16235;16239	RNA-binding protein 12B	RBM12B	Q8IXT5	SEKMQARSQSRERGD-p	1	-2.67008	-2.64845	-2.75451	-3.15249	-3.33607	-3.12997	-3.30611	-3.20578	0.00313399	-0.535071	3.775770571473044e-4
Q9Y2V2	30	Q9Y2V2	Q9Y2V2	Calcium-regulated heat-stable protein 1	CARHSP1	sp|Q9Y2V2|CHSP1_HUMAN Calcium-regulated heat-stable protein 1 OS=Homo sapiens OX=9606 GN=CARHSP1 PE=1 SV=2	0.999458	6.29e-5	32.7045	2.32e-20	144.08	S	QASVGLLDTPRSRERSPSPLRGNVVPSPLPT	DTPRS(0.001)RERS(0.999)PS(1)PL	3	8140	3185	30	30	1511;4716	1715;1716;1717;5411;5412	4273;4274;4275;4276;4277;4278;4279;4280;4282;4283;4284;4285;4286;4287;4288;13612	Calcium-regulated heat-stable protein 1	CARHSP1	Q9Y2V2	TPRSRERSPSPLRGN-p	2	-2.2218	-2.47175	-2.73625	-3.68134	-3.88598	-3.40491	-3.14221	-3.29313	0.00315538	-1.00491	3.8050622697555794e-4
P09874	782	P09874	P09874	Poly [ADP-ribose] polymerase 1;Poly [ADP-ribose] polymerase 1, processed C-terminus;Poly [ADP-ribose] polymerase 1, processed N-terminus	PARP1	sp|P09874|PARP1_HUMAN Poly [ADP-ribose] polymerase 1 OS=Homo sapiens OX=9606 GN=PARP1 PE=1 SV=4	0.951852	0.00732617	12.9778	3.53e-15	119.41	S	NLLDIEVAYSLLRGGSDDSSKDPIDVNYEKL	S(0.048)LLRGGS(0.952)DDSSKDPIDVNY	3	1210	503	782	782	7993	9186	23022	Poly [ADP-ribose] polymerase 1	PARP1	P09874	YSLLRGGSDDSSKDP-p	1	-2.75895	-2.54689	-2.61268	-3.42698	-3.24884	-3.17916	-3.44138	-3.09518	0.003158	-0.638797	3.815153453981786e-4
Q4KWH8	460	Q4KWH8	Q4KWH8	1-phosphatidylinositol 4,5-bisphosphate phosphodiesterase eta-1	PLCH1	sp|Q4KWH8|PLCH1_HUMAN 1-phosphatidylinositol 4,5-bisphosphate phosphodiesterase eta-1 OS=Homo sapiens OX=9606 GN=PLCH1 PE=1 SV=1	1	0	147.245	4.42e-95	188.49	S	KLPYHLGDDAEEGEVSDEDSADEIEDECKFK	HLGDDAEEGEVS(1)DEDS(1)ADEIEDECKF	3	3863	1644	460	460	3211	3698	9373;9374;9375	1-phosphatidylinositol 4,5-bisphosphate phosphodiesterase eta-1	PLCH1	Q4KWH8	DAEEGEVSDEDSADE-p	2	-2.1565	-2.80086	-2.54059	-3.23441	-3.32943	-3.80892	-3.58513	-3.32314	0.003158	-0.956888	3.82117869029869e-4
Q4KWH8	464	Q4KWH8	Q4KWH8	1-phosphatidylinositol 4,5-bisphosphate phosphodiesterase eta-1	PLCH1	sp|Q4KWH8|PLCH1_HUMAN 1-phosphatidylinositol 4,5-bisphosphate phosphodiesterase eta-1 OS=Homo sapiens OX=9606 GN=PLCH1 PE=1 SV=1	1	0	147.245	4.42e-95	188.49	S	HLGDDAEEGEVSDEDSADEIEDECKFKLHYS	HLGDDAEEGEVS(1)DEDS(1)ADEIEDECKF	3	3864	1644	464	464	3211	3698	9373;9374;9375	1-phosphatidylinositol 4,5-bisphosphate phosphodiesterase eta-1	PLCH1	Q4KWH8	GEVSDEDSADEIEDE-p	2	-2.1565	-2.80086	-2.54059	-3.23441	-3.32943	-3.80892	-3.58513	-3.32314	0.003158	-0.956888	3.82117869029869e-4
Q9Y4J8	359	Q9Y4J8	Q9Y4J8	Dystrobrevin alpha	DTNA	sp|Q9Y4J8|DTNA_HUMAN Dystrobrevin alpha OS=Homo sapiens OX=9606 GN=DTNA PE=1 SV=2	0.999254	8.64e-5	31.3091	3.7600000000000004e-27	155.06	S	SMNDTLFSHSVPSSGSPFITRSSPPKDSEVE	SHSVPSS(0.001)GS(0.999)PF	2	8275	3233	359	359	7768	8936	22337;22339;22340	Dystrobrevin alpha	DTNA	Q9Y4J8	HSVPSSGSPFITRSS-p	1	-2.5899	-2.76781	-2.71923	-3.21849	-3.25239	-3.13977	-3.18066	-3.33491	0.003158	-0.532932	3.822316869552847e-4
Q8IWS0	57	Q8IWS0	Q8IWS0	PHD finger protein 6	PHF6	sp|Q8IWS0|PHF6_HUMAN PHD finger protein 6 OS=Homo sapiens OX=9606 GN=PHF6 PE=1 SV=1	0.992326	0.00101381	21.52	4.97e-289	276.67	S	HHKCMLFSSALVSSHSDNESLGGFSIEDVQK	SSALVS(0.001)S(0.007)HS(0.992)DNESLGGF	2	4998	2006	57	57	8523;10229	9820;11783	24712;24714;24716;29569	PHD finger protein 6	PHF6	Q8IWS0	SALVSSHSDNESLGG-p	1	-2.73769	-2.60785	-2.61305	-3.10665	-3.40561	-3.11868	-3.39683	-3.29262	0.0031623	-0.611213	3.83105430198348e-4
Q16204	367	Q16204	Q16204	Coiled-coil domain-containing protein 6	CCDC6	sp|Q16204|CCDC6_HUMAN Coiled-coil domain-containing protein 6 OS=Homo sapiens OX=9606 GN=CCDC6 PE=1 SV=2	0.999981	1.49e-6	47.36	1.6299999999999992e-144	220.87	S	SPIPYTPSPSSSRPISPGLSYASHTVGFTPP	TPSPSSSRPIS(1)PGLSY	2	3702	1580	367	367	9384	10823;10824;10825	27271;27272;27273;27274;27275;27276;27277;27278;27280	Coiled-coil domain-containing protein 6	CCDC6	Q16204	PSSSRPISPGLSYAS-p	2	-3.5922	-3.31838	-3.41102	-2.67092	-2.87753	-2.63449	-2.81611	-2.98062	0.00316894	0.6445977419244766	3.8426432674032874e-4
P05783	47	P05783	P05783	Keratin, type I cytoskeletal 18	KRT18	sp|P05783|K1C18_HUMAN Keratin, type I cytoskeletal 18 OS=Homo sapiens OX=9606 GN=KRT18 PE=1 SV=2	0.967097	0.00503948	18.1399	9.53e-24	117.13	S	AASVYAGAGGSGSRISVSRSTSFRGGMGSGG	AGAGGS(0.015)GS(0.015)RIS(0.967)VS(0.003)RSTSF	3	1096	444	47	47	258	287;288	662;665;669	Keratin, type I cytoskeletal 18	KRT18	P05783	GGSGSRISVSRSTSF-p	1	-4.12741	-3.86432	-3.86601	-2.07766	-2.44426	-3.13489	-2.68461	-3.1139	0.00317041	1.2615175183793568	3.8479594658958824e-4
Q13627	758	Q13627	Q13627	Dual specificity tyrosine-phosphorylation-regulated kinase 1A	DYRK1A	sp|Q13627|DYR1A_HUMAN Dual specificity tyrosine-phosphorylation-regulated kinase 1A OS=Homo sapiens OX=9606 GN=DYRK1A PE=1 SV=2	1	1.25e-9	76.6646	3.01e-258	259.74	S	ADREESPMTGVCVQQSPVASS__________	RQGADREESPMTGVCVQQS(1)PVASS	3	3227	1415	758	758	6812;9180	7803;7804;7805;10590	19409;19412;19413;19414;19416;26756	Dual specificity tyrosine-phosphorylation-regulated kinase 1A	DYRK1A	Q13627	TGVCVQQSPVASS__-p	2	-2.64454	-2.63974	-2.76175	-3.13131	-3.31827	-3.23558	-3.13088	-3.35895	0.00319494	-0.552985	3.881302562503415e-4
Q96RG2	850	Q96RG2	Q96RG2	PAS domain-containing serine/threonine-protein kinase	PASK	sp|Q96RG2|PASK_HUMAN PAS domain-containing serine/threonine-protein kinase OS=Homo sapiens OX=9606 GN=PASK PE=1 SV=3	0.596641	0.0798623	1.73961	1.37e-17	121.83	T	HYAASDRESPGHVPSTLDAGPEDTCPSAEEP	AASDRES(0.004)PGHVPS(0.4)T(0.597)L	2	9996	2460	850	850	103	117;118	268	PAS domain-containing serine/threonine-protein kinase	PASK	Q96RG2	SPGHVPSTLDAGPED-p	1	-2.75727	-2.25683	-2.77158	-3.37803	-3.4119	-3.33377	-3.17914	-3.37041	0.00320431	-0.739419	3.8962634175656143e-4
Q9UPN4	76	Q9UPN4	Q9UPN4	Centrosomal protein of 131 kDa	CEP131	sp|Q9UPN4|CP131_HUMAN Centrosomal protein of 131 kDa OS=Homo sapiens OX=9606 GN=CEP131 PE=1 SV=3	0.824354	0.0326372	6.77434	6.84e-42	132.82	S	ATGPGGSQAINNLRRSNSTTQVSQPRSGSPR	RRS(0.824)NS(0.174)T(0.001)TQVSQPRS(0.174)GS(0.825)PRPTEPTDF	4	7909	3129	76	76	6980	8003;8004	19960	Centrosomal protein of 131 kDa	CEP131	Q9UPN4	AINNLRRSNSTTQVS-p	2	-2.59238	-2.27907	-2.41688	-3.45788	-3.8736	-2.95891	-3.52419	-3.91842	0.0032312	-1.11716	3.9325694150329024e-4
Q15149	4613	Q15149	Q15149	Plectin	PLEC	sp|Q15149|PLEC_HUMAN Plectin OS=Homo sapiens OX=9606 GN=PLEC PE=1 SV=3	0.761571	0.045662	7.72502	1.31e-7	94.717	S	LRLLEAAAQSTKGYYSPYSVSGSGSTAGSRT	EAAAQSTKGY(0.01)Y(0.129)S(0.762)PY(0.099)	2	3531	1518	4613	4613	1562	1770	4387;4388	Plectin	PLEC	Q15149	QSTKGYYSPYSVSGS-p	1	-4.05122	-4.05527	-3.97389	-1.96173	-2.38632	-3.07478	-2.91597	-3.09894	0.00323717	1.3392467234910963	3.944094718237789e-4
O14497	1600	O14497	O14497	AT-rich interactive domain-containing protein 1A	ARID1A	sp|O14497|ARI1A_HUMAN AT-rich interactive domain-containing protein 1A OS=Homo sapiens OX=9606 GN=ARID1A PE=1 SV=3	0.991367	0.00114667	20.6099	7.249999999999999e-32	162.46	S	VSSPAPLPRPMENRTSPSKSPFLHSGMKMQK	ENRT(0.009)S(0.991)PSKSPF	3	188	83	1600	1600	1868;1869	2128;2129;2130	5375;5376;5377;5378;5380;5383;5384	AT-rich interactive domain-containing protein 1A	ARID1A	O14497	RPMENRTSPSKSPFL-p	2	-2.56757	-2.54843	-2.27263	-3.65685	-2.96	-3.65798	-3.36398	-3.85153	0.00323717	-1.03519	3.947067768867264e-4
P17302	325	P17302	P17302	Gap junction alpha-1 protein	GJA1	sp|P17302|CXA1_HUMAN Gap junction alpha-1 protein OS=Homo sapiens OX=9606 GN=GJA1 PE=1 SV=2	0.999957	3.88e-6	44.1625	5.099999999999999e-177	229.51	S	WANYSAEQNRMGQAGSTISNSHAQPFDFPDD	SAEQNRMGQAGS(1)T(1)IS(0.968)NS(0.033)HAQPF	3	1391	613	325	325	2762;7326	3164;8423;8424;8425;8426;8427	7978;7979;21053;21054;21055;21056;21057;21062;21065;21066;21069;21070	Gap junction alpha-1 protein	GJA1	P17302	NRMGQAGSTISNSHA-p	1	-4.70613	-4.07396	-4.18162	-2.12943	-2.49899	-2.11898	-3.45962	-3.05108	0.00324454	1.6689494253680772	3.959676128348796e-4
Q99700	945	Q99700	Q99700	Ataxin-2	ATXN2	sp|Q99700|ATX2_HUMAN Ataxin-2 OS=Homo sapiens OX=9606 GN=ATXN2 PE=1 SV=2	0.965278	0.00523245	14.4758	7.4e-89	174.28	S	KPSTTPTSPRPQAQPSPSMVGHQQPTPVYTQ	S(0.006)QPKPS(0.309)T(0.376)T(0.309)PT(0.5)S(0.5)PRPQAQPS(0.965)PS(0.035)MVGHQQPTPVY	4	6449	2519	945	945	8277	9514;9515	23823;23825	Ataxin-2	ATXN2	Q99700	PRPQAQPSPSMVGHQ-p	2	-3.59375	-3.263	-3.7551	-2.66196	-2.88418	-2.52241	-2.8965	-2.86632	0.00324699	0.7710084845218934	3.969023861995379e-4
Q7Z417	572	Q7Z417	Q7Z417	FMR1-interacting protein NUFIP2	NUFIP2	sp|Q7Z417|NUFP2_HUMAN FMR1-interacting protein NUFIP2 OS=Homo sapiens OX=9606 GN=NUFIP2 PE=1 SV=1	0.914816	0.0132831	10.3098	1.64e-10	122.01	S	EHPVFPKAYELEKRTSPQVLGSILKSGTTSE	ELEKRT(0.085)S(0.915)PQVL	3	4710	1910	572	572	1800;1801	2052;2053	5197;5199	FMR1-interacting protein NUFIP2	NUFIP2	Q7Z417	YELEKRTSPQVLGSI-p	1	-3.71772	-3.30211	-3.4393	-2.94095	-2.7598	-2.71118	-2.90937	-2.58426	0.00324699	0.7052639070579003	3.9713032598380005e-4
Q16650	143	Q16650	Q16650	T-box brain protein 1	TBR1	sp|Q16650|TBR1_HUMAN T-box brain protein 1 OS=Homo sapiens OX=9606 GN=TBR1 PE=1 SV=1	0.574036	0.0864685	1.48151	0.00130932	82.645	S	GQHGPAHPAFSIGSPSRYMAHHPVITNGAYN	S(0.018)IGS(0.408)PS(0.574)RY	2	3732	1595	143	143	7787	8957	22409	T-box brain protein 1	TBR1	Q16650	AFSIGSPSRYMAHHP-p	1	-1.35623	-2.00081	-3.37467	-4.2711	-4.36329	-4.16723	-3.88011	-4.67402	0.00324699	-2.02724	3.9748526671448946e-4
O75592	2812	O75592	O75592	E3 ubiquitin-protein ligase MYCBP2	MYCBP2	sp|O75592|MYCB2_HUMAN E3 ubiquitin-protein ligase MYCBP2 OS=Homo sapiens OX=9606 GN=MYCBP2 PE=1 SV=4	0.939774	0.00930434	16.782	0.00573618	57.21	S	TLKSDGRMPSSSRAESPGPGSRLSSPKPKTL	KSDGRMPS(0.02)S(0.02)S(0.02)RAES(0.94)PGPGS(0.001)RL	4	790	309	2812	2812	4434	5087	12814	E3 ubiquitin-protein ligase MYCBP2	MYCBP2	O75592	PSSSRAESPGPGSRL-p	1	-3.56859	-3.33038	-3.39186	-2.93861	-2.79078	-2.63128	-2.94868	-2.68815	0.00324699	0.6307776467682285	3.9771599073757025e-4
Q96MH2	69	Q96MH2	Q96MH2	Protein HEXIM2	HEXIM2	sp|Q96MH2|HEXI2_HUMAN Protein HEXIM2 OS=Homo sapiens OX=9606 GN=HEXIM2 PE=1 SV=1	0.570553	0.0876902	1.3706	2.43e-8	107.87	S	EDEDLAGAVGGLGWNSRSPRTQSPGGCSAEA	NS(0.571)RS(0.42)PRT(0.183)QS(0.769)PGGCS(0.059)AEAVL	3	6167	2420	69	69	5555	6371;6372	15872;15873;15875	Protein HEXIM2	HEXIM2	Q96MH2	VGGLGWNSRSPRTQS-p	2	-2.78458	-2.62044	-2.63724	-3.30609	-3.08892	-3.33166	-3.1797	-3.27654	0.00324725	-0.55583	3.9847384483807015e-4
Q96MH2	76	Q96MH2	Q96MH2	Protein HEXIM2	HEXIM2	sp|Q96MH2|HEXI2_HUMAN Protein HEXIM2 OS=Homo sapiens OX=9606 GN=HEXIM2 PE=1 SV=1	0.970052	0.00451631	15.4469	2.43e-8	107.87	S	AVGGLGWNSRSPRTQSPGGCSAEAVLARKKH	NS(0.538)RS(0.46)PRT(0.031)QS(0.97)PGGCSAEAVL	3	6168	2420	76	76	5555	6371;6372	15872;15873;15874	Protein HEXIM2	HEXIM2	Q96MH2	SRSPRTQSPGGCSAE-p	2	-2.78458	-2.62044	-2.63724	-3.30609	-3.08892	-3.33166	-3.1797	-3.27654	0.00324725	-0.55583	3.9847384483807015e-4
Q01518	308	Q01518	Q01518	Adenylyl cyclase-associated protein 1	CAP1	sp|Q01518|CAP1_HUMAN Adenylyl cyclase-associated protein 1 OS=Homo sapiens OX=9606 GN=CAP1 PE=1 SV=5	0.885377	0.0187176	9.02885	2.23e-6	70.112	S	VRSGPKPFSAPKPQTSPSPKRATKKEPAVLE	S(0.001)APKPQT(0.115)S(0.885)PS(0.979)PKRAT(0.02)KKEPAVL	5	2655	1224	308	308	7359	8465;8466	21167;21169;21170;21173	Adenylyl cyclase-associated protein 1	CAP1	Q01518	SAPKPQTSPSPKRAT-p	1	-3.51189	-3.85553	-3.3431	-2.75126	-2.76719	-2.85427	-2.96079	-2.45348	0.00325278	0.8127731258895583	3.995149230524213e-4
Q6WCQ1	372	Q6WCQ1	Q6WCQ1	Myosin phosphatase Rho-interacting protein	MPRIP	sp|Q6WCQ1|MPRIP_HUMAN Myosin phosphatase Rho-interacting protein OS=Homo sapiens OX=9606 GN=MPRIP PE=1 SV=3	0.99998	1.55e-6	47.068	1.1e-93	184.49	S	PDASASPLSPHRRAKSLDRRSTEPSVTPDLL	SPHRRAKS(1)L	4	4525	1842	372	372	8175;9339	9404;10771	23554;23555;27154;27155;27156;27157	Myosin phosphatase Rho-interacting protein	MPRIP	Q6WCQ1	SPHRRAKSLDRRSTE-p	2	-3.50667	-3.50773	-3.51306	-2.57908	-2.60275	-2.99876	-2.66298	-3.04051	0.00325743	0.7323382813678969	4.005022523344182e-4
O14795	254	O14795	O14795	Protein unc-13 homolog B	UNC13B	sp|O14795|UN13B_HUMAN Protein unc-13 homolog B OS=Homo sapiens OX=9606 GN=UNC13B PE=1 SV=2	0.989827	0.00137245	22.1272	4.25e-63	172.79	S	SMQSYDLDYPERRAISPTSSSRYGSSCNVSQ	DLDYPERRAIS(0.99)PT(0.006)S(0.002)S(0.001)S(0.001)RY	4	292	111	254	254	1299	1480	3678;3679;3680;3681;3682;3683;3684	Protein unc-13 homolog B	UNC13B	O14795	YPERRAISPTSSSRY-p	1	-2.36039	-2.71697	-2.68163	-3.33008	-3.3343	-3.05875	-3.38556	-3.59035	0.00325743	-0.75348	4.009276272821463e-4
O95758	56	O95758	O95758	Polypyrimidine tract-binding protein 3	PTBP3	sp|O95758|PTBP3_HUMAN Polypyrimidine tract-binding protein 3 OS=Homo sapiens OX=9606 GN=PTBP3 PE=1 SV=2	0.999236	8.93e-5	31.1657	5.15e-11	110.56	S	NGNDSKKFKRDRPPCSPSRVLHLRKIPCDVT	KRDRPPCS(0.999)PS(0.001)RVL	4	1008	389	56	56	4355	4996	12618;12619;12620	Polypyrimidine tract-binding protein 3	PTBP3	O95758	KRDRPPCSPSRVLHL-p	1	-3.45661	-3.23209	-3.39974	-2.77917	-2.86793	-2.72068	-2.85598	-2.88624	0.00325743	0.540814	4.0117741569087735e-4
Q99700	1186	Q99700	Q99700	Ataxin-2	ATXN2	sp|Q99700|ATX2_HUMAN Ataxin-2 OS=Homo sapiens OX=9606 GN=ATXN2 PE=1 SV=2	0.999985	1.17e-6	48.4531	2.05703e-4	79.875	S	VQHHQHQAAQALHLASPQQQSAIYHAGLAPT	HLAS(1)PQQQSAIY	2	6447	2519	1186	1186	3201	3686	9337;9338;9339;9340;9341;9342	Ataxin-2	ATXN2	Q99700	AQALHLASPQQQSAI-p	1	-3.63091	-3.23839	-3.62925	-2.59341	-2.84876	-2.63874	-2.88294	-2.92292	0.00328414	0.7221658075337456	4.0483420749648025e-4
P49792;Q7Z3J3;A6NKT7;Q99666;O14715;P0DJD0;P0DJD1	786;787;787;786;786;777;785	P49792	P49792	E3 SUMO-protein ligase RanBP2;RanBP2-like and GRIP domain-containing protein 4;RanBP2-like and GRIP domain-containing protein 3;RANBP2-like and GRIP domain-containing protein 5/6;RANBP2-like and GRIP domain-containing protein 8;RANBP2-like and GRIP domain-containing protein 1;RANBP2-like and GRIP domain-containing protein 2	RANBP2;RGPD4;RGPD3;RGPD5;RGPD8;RGPD1;RGPD2	sp|P49792|RBP2_HUMAN E3 SUMO-protein ligase RanBP2 OS=Homo sapiens OX=9606 GN=RANBP2 PE=1 SV=2;sp|Q7Z3J3|RGPD4_HUMAN RanBP2-like and GRIP domain-containing protein 4 OS=Homo sapiens OX=9606 GN=RGPD4 PE=2 SV=3;sp|A6NKT7|RGPD3_HUMAN RanBP2-like and GRIP doma	0.999953	4.4e-6	45.9793	0.0114035	72.652	S	ADSEIKHSTPSPTRYSLSPSKSYKYSPKTPP	S(1)LS(0.665)PS(0.128)KS(0.128)Y(0.079)	2	2201	942	786	786	8041	9243;9244	23170;23172	E3 SUMO-protein ligase RanBP2	RANBP2	P49792	TPSPTRYSLSPSKSY-p	2	-3.83882	-3.4478	-3.50977	-2.60571	-2.51051	-3.10346	-2.65358	-2.88236	0.00328533	0.8476723246772191	4.056989667642958e-4
Q9NVC3	16	Q9NVC3	Q9NVC3	Sodium-coupled neutral amino acid transporter 7	SLC38A7	sp|Q9NVC3|S38A7_HUMAN Sodium-coupled neutral amino acid transporter 7 OS=Homo sapiens OX=9606 GN=SLC38A7 PE=1 SV=1	0.943605	0.00868377	12.2355	9.92e-12	118.52	S	MAQVSINNDYSEWDLSTDAGERARLLQSPCV	DLS(0.944)T(0.056)DAGERARLL	3	7277	2874	16	16	1341;1342	1528;1529	3808;3811;3812;3813;3814;3815	Sodium-coupled neutral amino acid transporter 7	SLC38A7	Q9NVC3	DYSEWDLSTDAGERA-p	1	-3.82684	-3.3724	-3.55751	-2.40492	-2.68738	-2.89457	-2.82011	-2.967	0.00328533	0.8307876752959666	4.057138303941603e-4
P49006	93	P49006	P49006	MARCKS-related protein	MARCKSL1	sp|P49006|MRP_HUMAN MARCKS-related protein OS=Homo sapiens OX=9606 GN=MARCKSL1 PE=1 SV=2	1	0	43.2463	0.0371662	71.223	S	GEVPPKETPKKKKKFSFKKPFKLSGLSFKRN	S(1)FKKPF	3	2114	912	93	93	7559	8694	21764;21765;21766;21767;21768;21769	MARCKS-related protein	MARCKSL1	P49006	PKKKKKFSFKKPFKL-p	1	-2.02303	-2.48314	-2.12912	-4.87225	-4.27081	-3.18345	-3.9348	-3.55478	0.00328628	-1.75146	4.06198736694252e-4
Q8NEY1	1862	Q8NEY1	Q8NEY1	Neuron navigator 1	NAV1	sp|Q8NEY1|NAV1_HUMAN Neuron navigator 1 OS=Homo sapiens OX=9606 GN=NAV1 PE=1 SV=2	0.999249	8.7e-5	31.2418	2.59e-67	176.85	S	MAMLLKLQEAANYIESPDRETILDPNLQATL	IES(0.999)PDRET(0.001)ILDPNLQATL	2	5313	2128	1862	1862	3465	3991	10070	Neuron navigator 1	NAV1	Q8NEY1	EAANYIESPDRETIL-p	1	-2.74516	-2.27423	-2.41313	-3.86126	-3.5563	-3.30041	-3.6288	-3.05623	0.00329733	-1.0031	4.082119594998816e-4
Q9HCS4	141	Q9HCS4	Q9HCS4	Transcription factor 7-like 1	TCF7L1	sp|Q9HCS4|TF7L1_HUMAN Transcription factor 7-like 1 OS=Homo sapiens OX=9606 GN=TCF7L1 PE=1 SV=1	0.999995	3.41e-7	56.5609	2.03e-30	147.75	S	MIPDLSSPYLSNGPLSPGGARTYLQMKWPLL	LSNGPLS(1)PGGARTY	2	7125	2803	141	141	4997	5713	14321;14322;14323;14326	Transcription factor 7-like 1	TCF7L1	Q9HCS4	YLSNGPLSPGGARTY-p	1	-2.54171	-2.84209	-2.66339	-3.20782	-3.31504	-3.22343	-3.25548	-3.17833	0.00329733	-0.553621	4.083000969572722e-4
P46821	1819	P46821	P46821	Microtubule-associated protein 1B;MAP1B heavy chain;MAP1 light chain LC1	MAP1B	sp|P46821|MAP1B_HUMAN Microtubule-associated protein 1B OS=Homo sapiens OX=9606 GN=MAP1B PE=1 SV=2	0.760056	0.0461121	6.51481	2.97e-212	229.69	S	TSAVKEKTATCHSSSSPPIDAASAEPYGFRA	YSPTFSDSTSAVKEKTATCHS(0.038)S(0.032)S(0.17)S(0.76)PPIDAASAEPY	4	2002	893	1819	1819	7476;10385	8608;11961	29988	Microtubule-associated protein 1B	MAP1B	P46821	ATCHSSSSPPIDAAS-p	1	-2.60039	-2.80811	-2.57351	-3.28083	-3.23233	-3.3961	-3.30163	-3.0755	0.00331042	-0.596603	4.107549222956052e-4
O15061	1040	O15061	O15061	Synemin	SYNM	sp|O15061|SYNEM_HUMAN Synemin OS=Homo sapiens OX=9606 GN=SYNM PE=1 SV=3	0.74757	0.0488106	4.73122	2.0099999999999998e-207	236.34	S	SEMEKAVESVVRESLSRQRSPAPGSPDEEGG	S(0.748)RQRS(0.251)PAPGS(0.001)PDEEGGAEAPAAGIRF	4	347	133	1040	1040	8422	9699;9700	24420;24422;24423;24430	Synemin	SYNM	O15061	SVVRESLSRQRSPAP-p	1	-3.51245	-3.21477	-3.51726	-2.65648	-2.76426	-2.90813	-2.81579	-2.8753	0.00331042	0.6108303256243639	4.111513074798537e-4
Q5BJF6	824	Q5BJF6	Q5BJF6	Outer dense fiber protein 2	ODF2	sp|Q5BJF6|ODFP2_HUMAN Outer dense fiber protein 2 OS=Homo sapiens OX=9606 GN=ODF2 PE=1 SV=1	0.521772	0.108874	0.769595	0.0063759	61.226	S	GDGPYSTFLTSSPIRSRSPPA__________	STFLT(0.055)S(0.467)S(0.499)PIRS(0.522)RS(0.457)PPA	3	3923	1670	824	824	5036;8787;9593	5758;5759;10140;11070	14446;25588	Outer dense fiber protein 2	ODF2	Q5BJF6	LTSSPIRSRSPPA__-p	2	-2.63308	-2.63634	-2.64204	-3.22232	-3.0112	-3.44097	-3.29367	-3.43403	0.00331042	-0.643285	4.112570638280469e-4
Q9Y6M7	233	Q9Y6M7	Q9Y6M7	Sodium bicarbonate cotransporter 3	SLC4A7	sp|Q9Y6M7|S4A7_HUMAN Sodium bicarbonate cotransporter 3 OS=Homo sapiens OX=9606 GN=SLC4A7 PE=1 SV=2	1	0	67.239	5.17e-5	74.776	S	HQNEKRFTSRIPLVRSFADIGKKHSDPHLLE	VRS(1)FADIGKKHS(1)DPHLL	4	8395	3282	233	233	10159	11702;11703	29373;29374;29375;29376;29377	Sodium bicarbonate cotransporter 3	SLC4A7	Q9Y6M7	SRIPLVRSFADIGKK-p	1	-4.17824	-4.32326	-4.17683	-2.33344	-2.15465	-3.52421	-2.26656	-3.03765	0.00331042	1.5628080214972333	4.114004074613348e-4
Q99700	936	Q99700	Q99700	Ataxin-2	ATXN2	sp|Q99700|ATX2_HUMAN Ataxin-2 OS=Homo sapiens OX=9606 GN=ATXN2 PE=1 SV=2	0.537303	0.101543	2.38268	7.4e-89	174.28	T	FNPRSFSQPKPSTTPTSPRPQAQPSPSMVGH	S(0.004)QPKPS(0.039)T(0.152)T(0.402)PT(0.537)S(0.54)PRPQAQPS(0.153)PS(0.144)MVGHQQPT(0.022)PVY(0.007)	4	10030	2519	936	936	8277	9514;9515	23824;23825	Ataxin-2	ATXN2	Q99700	PKPSTTPTSPRPQAQ-p	2	-3.32965	-3.29952	-3.67912	-2.67218	-2.8998	-2.74171	-2.86597	-2.80244	0.00333138	0.6396775178521263	4.143766853412882e-4
O15360	1208	O15360	O15360	Fanconi anemia group A protein	FANCA	sp|O15360|FANCA_HUMAN Fanconi anemia group A protein OS=Homo sapiens OX=9606 GN=FANCA PE=1 SV=2	1	0	57.8855	0.0050133	57.885	S	LPRELQKLQEGRQFASDFLSPEAASPAPNPD	QEGRQFAS(1)DF	3	397	150	1208	1208	5718	6557	16326	Fanconi anemia group A protein	FANCA	O15360	QEGRQFASDFLSPEA-p	1	-3.72597	-3.64765	-3.54037	-2.47403	-2.65236	-2.80984	-2.55382	-3.22802	0.0033395	0.8943830796396717	4.157595108408667e-4
P29966	170	P29966	P29966	Myristoylated alanine-rich C-kinase substrate	MARCKS	sp|P29966|MARCS_HUMAN Myristoylated alanine-rich C-kinase substrate OS=Homo sapiens OX=9606 GN=MARCKS PE=1 SV=4	0.999935	5.92e-6	41.8932	0.0224585	68.016	S	KKRFSFKKSFKLSGFSFKKNKKEAGEGGEAE	KLSGFS(1)F	2	1616	739	170	170	4216	4836	12194;12195;12196	Myristoylated alanine-rich C-kinase substrate	MARCKS	P29966	SFKLSGFSFKKNKKE-p	1	-2.4259	-2.50912	-2.77546	-3.56411	-3.56528	-3.4023	-3.11653	-3.14195	0.00334783	-0.787875	4.171708846371714e-4
Q8IWE5	261	Q8IWE5	Q8IWE5	Pleckstrin homology domain-containing family M member 2	PLEKHM2	sp|Q8IWE5|PKHM2_HUMAN Pleckstrin homology domain-containing family M member 2 OS=Homo sapiens OX=9606 GN=PLEKHM2 PE=1 SV=2	0.564841	0.0905055	6.41392	0.00387689	79.341	S	SGPRSTASDLTSSKASTRSPTQRQNPFNEEP	T(0.007)S(0.026)S(0.067)KAS(0.565)T(0.129)RS(0.103)PT(0.103)QRQNPF	3	4982	2003	261	261	9585	11062	27881	Pleckstrin homology domain-containing family M member 2	PLEKHM2	Q8IWE5	DLTSSKASTRSPTQR-p	1	-3.43837	-3.4524	-3.37677	-2.61401	-2.95389	-2.7103	-2.74745	-2.98833	0.00335566	0.6197195684664196	4.1929095153602896e-4
Q92538	1318	Q92538	Q92538	Golgi-specific brefeldin A-resistance guanine nucleotide exchange factor 1	GBF1	sp|Q92538|GBF1_HUMAN Golgi-specific brefeldin A-resistance guanine nucleotide exchange factor 1 OS=Homo sapiens OX=9606 GN=GBF1 PE=1 SV=2	0.814225	0.0345652	8.83781	1.1799999999999999e-25	125.23	S	PSYHQNDVSLDRGYTSDSEVYTDHGRPGKIH	HQNDVSLDRGY(0.009)T(0.106)S(0.814)DS(0.07)EVY(0.001)	3	5668	2247	1318	1318	1413;3269	1611;3761	4034;9517;9518;9519;9520	Golgi-specific brefeldin A-resistance guanine nucleotide exchange factor 1	GBF1	Q92538	SLDRGYTSDSEVYTD-p	1	-3.38572	-3.41295	-3.43826	-2.63752	-2.80473	-2.98879	-2.66962	-2.92992	0.00335566	0.6061955588738996	4.194713526790695e-4
O94915	1978	O94915	O94915	Protein furry homolog-like	FRYL	sp|O94915|FRYL_HUMAN Protein furry homolog-like OS=Homo sapiens OX=9606 GN=FRYL PE=1 SV=2	0.804565	0.0363503	6.18463	0.00203538	89.266	S	MDGRINHSSSLARTRSLSSLREKGMYDVQST	ART(0.194)RS(0.805)LS(0.002)SL	3	903	351	1978	1978	705	810	2016	Protein furry homolog-like	FRYL	O94915	SSLARTRSLSSLREK-p	1	-3.73105	-3.22707	-3.69229	-2.95514	-2.88938	-2.55793	-2.68825	-2.72112	0.00335566	0.7877716675289159	4.1955135677132233e-4
O14683	14	O14683	O14683	Tumor protein p53-inducible protein 11	TP53I11	sp|O14683|P5I11_HUMAN Tumor protein p53-inducible protein 11 OS=Homo sapiens OX=9606 GN=TP53I11 PE=1 SV=2	0.997969	2.50696e-4	26.9196	4.2214e-4	66.965	S	__MAAKQPPPLMKKHSQTDLVSRLKTRKILG	KKHS(0.998)QT(0.002)DLVSRL	4	269	103	14	14	4123	4735	11963;11964	Tumor protein p53-inducible protein 11	TP53I11	O14683	PPLMKKHSQTDLVSR-p	1	-2.74155	-1.99545	-2.49529	-3.96841	-3.72996	-3.05642	-3.74925	-3.49797	0.00335566	-1.18964	4.199568716608642e-4
O60701	93	O60701	O60701	UDP-glucose 6-dehydrogenase	UGDH	sp|O60701|UGDH_HUMAN UDP-glucose 6-dehydrogenase OS=Homo sapiens OX=9606 GN=UGDH PE=1 SV=1	0.531531	0.104125	2.52218	0.00184807	78.342	T	AIKEADLVFISVNTPTKTYGMGKGRAADLKY	IS(0.001)VNT(0.297)PT(0.532)KT(0.097)Y(0.073)	2	8624	247	93	93	3726	4285	10743	UDP-glucose 6-dehydrogenase	UGDH	O60701	FISVNTPTKTYGMGK-p	1	-2.7321	-2.39636	-2.66199	-3.29731	-3.26456	-3.07075	-3.57084	-3.43284	0.00335566	-0.730443	4.2001932896971425e-4
Q99959	151	Q99959	Q99959	Plakophilin-2	PKP2	sp|Q99959|PKP2_HUMAN Plakophilin-2 OS=Homo sapiens OX=9606 GN=PKP2 PE=1 SV=2	1	2.64e-8	63.1162	4.8e-30	149.32	S	VEERSLRHPLRRLEISPDSSPERAHYTHSDY	RRLEIS(1)PDS(1)S(1)PERAHY	4	6467	2535	151	151	1725;6911	1960;7914;7915;7916	19694;19695;19696;19697;19698;19699;19700;19701	Plakophilin-2	PKP2	Q99959	PLRRLEISPDSSPER-p	2	-4.45575	-3.46635	-4.0472	-2.18012	-2.52125	-3.05768	-2.93553	-2.6638	0.00335721	1.318094425680541	4.20951952058078e-4
Q14008	1187	Q14008	Q14008	Cytoskeleton-associated protein 5	CKAP5	sp|Q14008|CKAP5_HUMAN Cytoskeleton-associated protein 5 OS=Homo sapiens OX=9606 GN=CKAP5 PE=1 SV=3	0.576412	0.0856102	2.54473	0.0154055	46.159	T	MKDEKGLKVLKWNFTTPRDEYIEQLKTQMSS	T(0.551)T(0.576)PRDEY(0.497)IEQLKT(0.375)QM	4	9363	1427	1187	1187	9639	11122	28008;28009	Cytoskeleton-associated protein 5	CKAP5	Q14008	VLKWNFTTPRDEYIE-p	2	-3.54664	-3.64299	-3.50133	-2.98283	-3.0376	-2.47062	-2.78993	-2.53298	0.00335721	0.8008623651223701	4.209626887095163e-4
Q16629	189	Q16629	Q16629	Serine/arginine-rich splicing factor 7	SRSF7	sp|Q16629|SRSF7_HUMAN Serine/arginine-rich splicing factor 7 OS=Homo sapiens OX=9606 GN=SRSF7 PE=1 SV=1	0.89235	0.0175328	9.61765	0.00266935	48.968	Y	ASLRRSRSGSIKGSRYFQSPSRSRSRSRSIS	RRS(0.92)RS(0.889)GS(0.198)IKGS(0.101)RY(0.892)	4	10724	1591	189	189	6993	8018	20003	Serine/arginine-rich splicing factor 7	SRSF7	Q16629	GSIKGSRYFQSPSRS-p	3	-2.38189	-2.66669	-2.42839	-3.60814	-2.90462	-3.66016	-3.66802	-3.44912	0.00335749	-0.965687	4.213737858870349e-4
Q14980	1844	Q14980	Q14980	Nuclear mitotic apparatus protein 1	NUMA1	sp|Q14980|NUMA1_HUMAN Nuclear mitotic apparatus protein 1 OS=Homo sapiens OX=9606 GN=NUMA1 PE=1 SV=2	0.99505	6.70625e-4	28.1224	0.0092677	49.423	S	DSANSSFYSTRSAPASQASLRATSSTQSLAR	S(0.001)T(0.001)RS(0.001)APAS(0.995)QAS(0.002)L	2	3494	1492	1844	1844	8838	10205;10206	25792;25795;25796	Nuclear mitotic apparatus protein 1	NUMA1	Q14980	STRSAPASQASLRAT-p	1	-2.76182	-1.75225	-2.33348	-3.90239	-4.51695	-3.17427	-4.08361	-3.69883	0.00335973	-1.59269	4.220295119243419e-4
O14639	675	O14639	O14639	Actin-binding LIM protein 1	ABLIM1	sp|O14639|ABLM1_HUMAN Actin-binding LIM protein 1 OS=Homo sapiens OX=9606 GN=ABLIM1 PE=1 SV=3	0.866583	0.0223767	11.1363	0.00537701	62.287	Y	GRNGLHRPVSTDFAQYNSYGDVSGGVRDYQT	GRNGLHRPVS(0.067)T(0.067)DFAQY(0.867)	3	10487	94	675	675	620;2855	709;3277	8271;8273	Actin-binding LIM protein 1	ABLIM1	O14639	VSTDFAQYNSYGDVS-p	1	-3.39921	-3.27501	-3.37998	-2.74196	-2.75971	-2.92346	-2.79269	-2.91494	0.00339294	0.5248491252648071	4.265906850739384e-4
Q147X3	199	Q147X3	Q147X3	N-alpha-acetyltransferase 30	NAA30	sp|Q147X3|NAA30_HUMAN N-alpha-acetyltransferase 30 OS=Homo sapiens OX=9606 GN=NAA30 PE=1 SV=1	0.802878	0.0367944	9.01046	4.32e-57	138.29	S	VRLLSSSLTADCSLRSPSGREVEPGEDRTIR	S(0.005)S(0.005)S(0.048)LT(0.169)ADCS(0.21)LRS(0.803)PS(0.741)GREVEPGEDRT(0.016)IRY(0.004)	4	3464	1484	199	199	8691;9018	10024;10025;10408	25276;25277;26323	N-alpha-acetyltransferase 30	NAA30	Q147X3	TADCSLRSPSGREVE-p	2	-3.76999	-3.14134	-3.93453	-2.71963	-2.76076	-2.74208	-2.78029	-2.70303	0.00339294	0.874128	4.277497230732541e-4
Q147X3	201	Q147X3	Q147X3	N-alpha-acetyltransferase 30	NAA30	sp|Q147X3|NAA30_HUMAN N-alpha-acetyltransferase 30 OS=Homo sapiens OX=9606 GN=NAA30 PE=1 SV=1	0.839924	0.0285593	7.42885	1.5e-41	131.97	S	LLSSSLTADCSLRSPSGREVEPGEDRTIRYV	SSSLTADCS(0.008)LRS(0.152)PS(0.84)GREVEPGEDRTIRY	4	3465	1484	201	201	8691;9018	10024;10025;10408	25276;25279;26322	N-alpha-acetyltransferase 30	NAA30	Q147X3	DCSLRSPSGREVEPG-p	2	-3.76999	-3.14134	-3.93453	-2.71963	-2.76076	-2.74208	-2.78029	-2.70303	0.00339294	0.874128	4.277497230732541e-4
Q7Z3G6	601	Q7Z3G6	Q7Z3G6	Prickle-like protein 2	PRICKLE2	sp|Q7Z3G6|PRIC2_HUMAN Prickle-like protein 2 OS=Homo sapiens OX=9606 GN=PRICKLE2 PE=1 SV=2	0.99735	3.30333e-4	27.2931	2.28826e-4	77.726	S	KLSNMGTLNSSMQFRSAESVRSLLSAQQYQE	QFRS(0.997)AES(0.002)VRS(0.001)LL	3	4690	1904	601	601	5740	6586	16428;16429	Prickle-like protein 2	PRICKLE2	Q7Z3G6	NSSMQFRSAESVRSL-p	1	-3.70101	-3.33649	-3.41387	-2.59065	-2.9099	-2.63996	-2.95631	-2.81661	0.00339294	0.7011055618516249	4.27917741026881e-4
Q63ZY3	92	Q63ZY3	Q63ZY3	KN motif and ankyrin repeat domain-containing protein 2	KANK2	sp|Q63ZY3|KANK2_HUMAN KN motif and ankyrin repeat domain-containing protein 2 OS=Homo sapiens OX=9606 GN=KANK2 PE=1 SV=1	0.999989	7.99e-7	50.149	1.1699999999999991e-96	199.04	S	PGSWWTSTESLCSNASGDSRHSAYSYCGRGF	TSTESLCSNAS(1)GDSRHSAY	3	4222	1751	92	92	1044;9603	1185;11080;11081	2949;27915;27916;27917	KN motif and ankyrin repeat domain-containing protein 2	KANK2	Q63ZY3	ESLCSNASGDSRHSA-p	1	-4.40502	-4.03246	-4.25266	-2.14527	-2.13817	-3.30159	-2.46127	-3.27926	0.00339294	1.5649334368654393	4.282524991155507e-4
P49023	130	P49023	P49023	Paxillin	PXN	sp|P49023|PAXI_HUMAN Paxillin OS=Homo sapiens OX=9606 GN=PXN PE=1 SV=3	0.996524	4.50663e-4	24.6341	0.0024328	78.413	S	EHVYSFPNKQKSAEPSPTVMSTSLGSNLSEL	S(0.029)FPNKQKS(0.971)AEPS(0.997)PT(0.003)VM	3	2119	913	130	130	7563	8700	21780	Paxillin	PXN	P49023	KQKSAEPSPTVMSTS-p	2	-3.61539	-3.48628	-3.50231	-2.91514	-2.78421	-3.01477	-2.75323	-2.3873	0.00339294	0.7637275213592378	4.284741448998653e-4
Q6PKG0	849	Q6PKG0	Q6PKG0	La-related protein 1	LARP1	sp|Q6PKG0|LARP1_HUMAN La-related protein 1 OS=Homo sapiens OX=9606 GN=LARP1 PE=1 SV=2	0.806932	0.0359358	6.6798	7.37e-58	158.35	S	WVMDSREHRPRTASISSSPSEGTPTVGSYGC	VMDS(0.002)REHRPRT(0.158)AS(0.836)IS(0.807)S(0.187)S(0.01)PSEGTPTVGSY	4	4425	1819	849	849	1472;10043	1674;1675;11562;11563;11564;11565;11566	4165;4166;4169;29039;29041	La-related protein 1	LARP1	Q6PKG0	RPRTASISSSPSEGT-p	2	-3.51979	-3.71326	-3.5694	-2.8325	-3.13944	-2.47159	-2.82476	-2.49795	0.00339604	0.8475659747742998	4.292452068879686e-4
P11717	2351	P11717	P11717	Cation-independent mannose-6-phosphate receptor	IGF2R	sp|P11717|MPRI_HUMAN Cation-independent mannose-6-phosphate receptor OS=Homo sapiens OX=9606 GN=IGF2R PE=1 SV=3	0.859279	0.0239641	7.90434	0.0117069	51.695	Y	ISKLTTCCRRSSNVSYKYSKVNKEEETDENE	T(0.035)T(0.038)CCRRS(0.435)S(0.492)NVS(0.141)Y(0.859)	3	10558	544	2351	2351	9615	11094;11095	27949	Cation-independent mannose-6-phosphate receptor	IGF2R	P11717	RRSSNVSYKYSKVNK-p	2	-3.48107	-3.63588	-3.25255	-2.72273	-2.76809	-3.02325	-2.6728	-2.76646	0.00341247	0.6658320941374472	4.317020411117245e-4
P18206	566	P18206	P18206	Vinculin	VCL	sp|P18206|VINC_HUMAN Vinculin OS=Homo sapiens OX=9606 GN=VCL PE=1 SV=4	1	0	64.5215	3.39e-20	142.94	S	LTAQLADLAARGEGESPQARALASQLQDSLK	ADLAARGEGES(1)PQARAL	3	1413	624	566	566	95;159	108;179	238;239;240;241;419;420;421	Vinculin	VCL	P18206	AARGEGESPQARALA-p	1	-3.62317	-3.41477	-3.29389	-2.67172	-2.77385	-2.65113	-2.95865	-2.91995	0.00343513	0.6488875180438063	4.3495228507989486e-4
Q96IZ0	231	Q96IZ0	Q96IZ0	PRKC apoptosis WT1 regulator protein	PAWR	sp|Q96IZ0|PAWR_HUMAN PRKC apoptosis WT1 regulator protein OS=Homo sapiens OX=9606 GN=PAWR PE=1 SV=1	0.977036	0.00327897	17.4223	2.26e-76	187.73	S	QEPPRTVSGRYKSTTSVSEEDVSSRYSRTDR	KS(0.002)T(0.002)T(0.018)S(0.977)VSEEDVSSRY	3	6029	2387	231	231	4503	5170	13024;13027;13029;13030;13032	PRKC apoptosis WT1 regulator protein	PAWR	Q96IZ0	GRYKSTTSVSEEDVS-p	1	-4.2846	-3.68656	-3.51252	-2.78919	-3.15274	-2.34345	-2.57024	-2.636	0.00344101	1.1295673399669308	4.362533872687774e-4
P78364	358	P78364	P78364	Polyhomeotic-like protein 1	PHC1	sp|P78364|PHC1_HUMAN Polyhomeotic-like protein 1 OS=Homo sapiens OX=9606 GN=PHC1 PE=1 SV=3	0.992021	0.00106028	21.5806	4.01e-23	139.66	T	GSGQQNVGMNLTRTATPAPSQTLISSATYTQ	NLTRT(0.007)AT(0.992)PAPS(0.001)QTL	2	9170	1180	358	358	5398	6191	15453;15455	Polyhomeotic-like protein 1	PHC1	P78364	MNLTRTATPAPSQTL-p	1	-2.73785	-2.64646	-2.46987	-3.53061	-3.36886	-3.06537	-3.19023	-3.35817	0.00344101	-0.684588	4.371125280073142e-4
Q5VZL5	162	Q5VZL5	Q5VZL5	Zinc finger MYM-type protein 4	ZMYM4	sp|Q5VZL5|ZMYM4_HUMAN Zinc finger MYM-type protein 4 OS=Homo sapiens OX=9606 GN=ZMYM4 PE=1 SV=1	0.995601	5.93111e-4	23.5475	5.13e-5	106.55	S	VFKSIRKDFSLVRENSKETFSGKEKNRDLTY	SLVRENS(0.996)KET(0.004)F	3	4210	1746	162	162	8068	9272	23229;23230	Zinc finger MYM-type protein 4	ZMYM4	Q5VZL5	FSLVRENSKETFSGK-p	1	-2.92997	-2.37839	-2.04826	-3.82607	-3.67751	-3.19237	-3.43682	-3.56869	0.00344101	-1.08808	4.3755954480235375e-4
Q8N5U6	673	Q8N5U6	Q8N5U6	E3 ubiquitin-protein ligase RNF10	RNF10	sp|Q8N5U6|RNF10_HUMAN RING finger protein 10 OS=Homo sapiens OX=9606 GN=RNF10 PE=1 SV=2	0.766835	0.0443212	4.66614	1.31e-6	91.414	S	PTSTEGHGALSISPLSRSPGSHADFLLTPLS	S(0.011)IS(0.373)PLS(0.767)RS(0.687)PGS(0.162)HADF	3	5196	2078	673	673	7823	8993	22501	RING finger protein 10	RNF10	Q8N5U6	ALSISPLSRSPGSHA-p	2	-3.34366	-3.25557	-3.52406	-2.74001	-2.91101	-2.76971	-2.77463	-2.8948	0.00344101	0.5564033040000784	4.3758620300138215e-4
Q8WXI2	846	Q8WXI2	Q8WXI2	Connector enhancer of kinase suppressor of ras 2	CNKSR2	sp|Q8WXI2|CNKR2_HUMAN Connector enhancer of kinase suppressor of ras 2 OS=Homo sapiens OX=9606 GN=CNKSR2 PE=1 SV=1	0.642239	0.0686621	2.54104	0.029438	47.853	T	RMQVLNGNGGKPRSFTLPRDSGFNHCCLNAP	T(0.642)LPRDS(0.358)GF	2	9876	2234	846	846	9300	10722	27059	Connector enhancer of kinase suppressor of ras 2	CNKSR2	Q8WXI2	GGKPRSFTLPRDSGF-p	1	-2.71607	-2.46495	-2.65401	-3.46675	-3.2631	-2.99901	-3.41155	-3.4091	0.00344101	-0.698228	4.376179169059187e-4
Q9BX66	465	Q9BX66	Q9BX66	Sorbin and SH3 domain-containing protein 1	SORBS1	sp|Q9BX66|SRBS1_HUMAN Sorbin and SH3 domain-containing protein 1 OS=Homo sapiens OX=9606 GN=SORBS1 PE=1 SV=3	0.75468	0.0471435	5.17527	1.26e-17	132.14	S	PKSEDDDSDLYSPRYSFSEDTKSPLSVPRSK	S(0.016)PRY(0.229)S(0.755)FSEDTKSPL	3	6595	2598	465	465	8203	9434	23617;23618;23619	Sorbin and SH3 domain-containing protein 1	SORBS1	Q9BX66	DLYSPRYSFSEDTKS-p	1	-3.53012	-3.60365	-3.48916	-2.42948	-2.6847	-2.89703	-2.74486	-3.08893	0.00344329	0.7719768272685101	4.384806640289371e-4
Q13627	748	Q13627	Q13627	Dual specificity tyrosine-phosphorylation-regulated kinase 1A	DYRK1A	sp|Q13627|DYR1A_HUMAN Dual specificity tyrosine-phosphorylation-regulated kinase 1A OS=Homo sapiens OX=9606 GN=DYRK1A PE=1 SV=2	0.999993	4.48e-7	51.8272	3.01e-258	259.74	S	TEGHLTMRQGADREESPMTGVCVQQSPVASS	RQGADREES(1)PMTGVCVQQS(1)PVASS	3	3226	1415	748	748	6812	7803;7804;7805	19408;19410;19411;19414;19415;19416	Dual specificity tyrosine-phosphorylation-regulated kinase 1A	DYRK1A	Q13627	QGADREESPMTGVCV-p	2	-2.64967	-2.67377	-2.76592	-3.13047	-3.28086	-3.23682	-3.12788	-3.33127	0.00344329	-0.525007	4.386772409778733e-4
Q9P2M7	165	Q9P2M7	Q9P2M7	Cingulin	CGN	sp|Q9P2M7|CING_HUMAN Cingulin OS=Homo sapiens OX=9606 GN=CGN PE=1 SV=3	0.976087	0.00343921	18.0946	1.35e-21	135.09	S	SNRSNSMLELAPKVASPGSTIDTAPLSSVDS	ELAPKVAS(0.976)PGS(0.009)T(0.015)IDTAPL	2	7533	2970	165	165	1795	2047	5187	Cingulin	CGN	Q9P2M7	ELAPKVASPGSTIDT-p	1	-5.15257	-5.35967	-5.27157	-2.02057	-1.79792	-4.1784	-2.11481	-3.30061	0.00344564	2.578807122853863	4.395943033168836e-4
O43719	387	O43719	O43719	17S U2 SnRNP complex component HTATSF1	HTATSF1	sp|O43719|HTSF1_HUMAN HIV Tat-specific factor 1 OS=Homo sapiens OX=9606 GN=HTATSF1 PE=1 SV=1	0.996897	3.96374e-4	25.147	2.93e-73	177.22	S	FLNAPEANRGLRRSDSVSASERAGPSRARHF	RRS(0.003)DS(0.997)VSASERAGPSRARHF	5	511	205	387	387	6966	7982	19896;19898;19899;19901	HIV Tat-specific factor 1	HTATSF1	O43719	RGLRRSDSVSASERA-p	1	-2.70387	-2.37898	-2.0946	-3.82	-4.18685	-3.12241	-3.4856	-3.46878	0.00344564	-1.22424	4.3974595869081224e-4
O95180	1198	O95180	O95180	Voltage-dependent T-type calcium channel subunit alpha-1H	CACNA1H	sp|O95180|CAC1H_HUMAN Voltage-dependent T-type calcium channel subunit alpha-1H OS=Homo sapiens OX=9606 GN=CACNA1H PE=1 SV=4	1	0	72.4959	8.35791e-4	72.496	S	RAAPGPRATPLRRAESLDPRPLRPAALPPTK	RRAES(1)LDPRPL	3	929	362	1198	1198	6870	7867	19568;19569	Voltage-dependent T-type calcium channel subunit alpha-1H	CACNA1H	O95180	TPLRRAESLDPRPLR-p	1	-3.47638	-3.53777	-3.58352	-2.59124	-2.89018	-2.4451	-3.00952	-2.92148	0.00344871	0.7610536455385541	4.405231550658509e-4
Q9H3U1	19	Q9H3U1	Q9H3U1	Protein unc-45 homolog A	UNC45A	sp|Q9H3U1|UN45A_HUMAN Protein unc-45 homolog A OS=Homo sapiens OX=9606 GN=UNC45A PE=1 SV=1	0.757846	0.0464738	5.81835	2.72e-120	199.97	S	SGPGTPEPRPATPGASSVEQLRKEGNELFKC	TVSGPGTPEPRPAT(0.044)PGAS(0.758)S(0.198)VEQL	2	6866	2709	19	19	9708;9709	11196;11197;11198	28186;28189	Protein unc-45 homolog A	UNC45A	Q9H3U1	RPATPGASSVEQLRK-p	1	-3.56948	-3.38726	-3.36299	-2.76688	-3.04238	-2.621	-2.69953	-2.85517	0.00345703	0.6429219624405036	4.422542189855713e-4
Q92913	213	Q92913	Q92913	Fibroblast growth factor 13	FGF13	sp|Q92913|FGF13_HUMAN Fibroblast growth factor 13 OS=Homo sapiens OX=9606 GN=FGF13 PE=1 SV=1	0.997998	2.45949e-4	26.9759	9.68e-5	108.59	T	PLKVAMYKEPSLHDLTEFSRSGSGTPTKSRS	KEPS(0.002)LHDLT(0.998)EF	3	9902	2286	213	213	3929	4516	11441;11443	Fibroblast growth factor 13	FGF13	Q92913	EPSLHDLTEFSRSGS-p	1	-2.74806	-2.30747	-2.62539	-3.57629	-3.55039	-3.05416	-3.41852	-3.26582	0.00345703	-0.812729	4.423574927048939e-4
P05186	110	P05186	P05186	Alkaline phosphatase, tissue-nonspecific isozyme	ALPL	sp|P05186|PPBT_HUMAN Alkaline phosphatase, tissue-nonspecific isozyme OS=Homo sapiens OX=9606 GN=ALPL PE=1 SV=4	0.979281	0.00294784	20.0402	1.53e-23	136.83	S	VALSKTYNTNAQVPDSAGTATAYLCGVKANE	NTNAQVPDS(0.979)AGT(0.01)AT(0.01)AY(0.001)	2	1090	437	110	110	5581	6401	15945;15947;15948;15949	Alkaline phosphatase, tissue-nonspecific isozyme	ALPL	P05186	TNAQVPDSAGTATAY-p	1	-2.93487	-1.86305	-2.5406	-3.81862	-3.62323	-3.51508	-3.48774	-3.4139	0.00345885	-1.12554	4.429770141211199e-4
Q7Z417	218	Q7Z417	Q7Z417	FMR1-interacting protein NUFIP2	NUFIP2	sp|Q7Z417|NUFP2_HUMAN FMR1-interacting protein NUFIP2 OS=Homo sapiens OX=9606 GN=NUFIP2 PE=1 SV=1	0.857841	0.0242581	9.30272	3.03e-22	128.85	Y	MGKGADNDGSGSESGYTTPKKRKARRNSAKG	MGKGADNDGS(0.007)GS(0.101)ES(0.034)GY(0.858)	2	10754	1910	218	218	5105	5840;5841;5842;5843	14618	FMR1-interacting protein NUFIP2	NUFIP2	Q7Z417	GSGSESGYTTPKKRK-p	1	-3.6047	-3.32277	-3.25246	-2.85475	-2.8514	-2.85208	-2.74939	-2.74746	0.00347548	0.5822944288223586	4.457662715688651e-4
P18433	187	P18433	P18433	Receptor-type tyrosine-protein phosphatase alpha	PTPRA	sp|P18433|PTPRA_HUMAN Receptor-type tyrosine-protein phosphatase alpha OS=Homo sapiens OX=9606 GN=PTPRA PE=1 SV=3	0.556937	0.0930108	0.995164	0.0193139	58.17	S	LYMLRFKKYKQAGSHSNSFRLSNGRTEDVEP	KQAGSHS(0.557)NS(0.443)F	2	1419	625	187	187	4314	4951;4952	12500	Receptor-type tyrosine-protein phosphatase alpha	PTPRA	P18433	YKQAGSHSNSFRLSN-p	1	-1.77895	-3.02762	-2.17068	-4.11217	-3.20374	-3.94818	-3.90192	-3.92525	0.00347548	-1.49251	4.45882196803104e-4
Q8WV41	92	Q8WV41	Q8WV41	Sorting nexin-33	SNX33	sp|Q8WV41|SNX33_HUMAN Sorting nexin-33 OS=Homo sapiens OX=9606 GN=SNX33 PE=1 SV=1	0.760561	0.0459021	9.62947	4.21924e-4	59.513	S	SPGAQVSLYNSPSVASPARSGGGSGFLSNQG	NS(0.021)PS(0.083)VAS(0.761)PARS(0.068)GGGS(0.068)GFL	2	5567	2216	92	92	5551;5552	6366;6367	15863;15864	Sorting nexin-33	SNX33	Q8WV41	YNSPSVASPARSGGG-p	1	-3.78084	-3.37572	-3.29622	-2.89084	-2.85711	-2.60709	-2.79565	-2.75517	0.00347924	0.7030895660702248	4.4675374559235374e-4
Q01518	308	Q01518	Q01518	Adenylyl cyclase-associated protein 1	CAP1	sp|Q01518|CAP1_HUMAN Adenylyl cyclase-associated protein 1 OS=Homo sapiens OX=9606 GN=CAP1 PE=1 SV=5	0.885377	0.0187176	9.02885	2.23e-6	70.112	S	VRSGPKPFSAPKPQTSPSPKRATKKEPAVLE	S(0.001)APKPQT(0.115)S(0.885)PS(0.979)PKRAT(0.02)KKEPAVL	5	2655	1224	308	308	7359	8465;8466	21167;21169;21170;21173	Adenylyl cyclase-associated protein 1	CAP1	Q01518	SAPKPQTSPSPKRAT-p	2	-4.20306	-3.75832	-3.67646	-2.76418	-2.44369	-3.30112	-2.70018	-2.27049	0.00347997	1.1833439517815676	4.477056789688965e-4
Q15562	255	Q15562	Q15562	Transcriptional enhancer factor TEF-4	TEAD2	sp|Q15562|TEAD2_HUMAN Transcriptional enhancer factor TEF-4 OS=Homo sapiens OX=9606 GN=TEAD2 PE=1 SV=2	0.582942	0.0838104	1.45444	1.4399999999999992e-23	126.31	S	PDAVDSYQRHLFVHISQHCPSPGAPPLESVD	VHIS(0.583)QHCPS(0.417)PGAPPLESVDVRQIY	4	3623	1548	255	255	9889	11394	28679	Transcriptional enhancer factor TEF-4	TEAD2	Q15562	RHLFVHISQHCPSPG-p	1	-2.60102	-2.26467	-2.51286	-3.2511	-3.43993	-3.10183	-3.74136	-3.97844	0.00347997	-1.04301	4.477671120700348e-4
P31943;P55795	107;107	P31943	P31943	Heterogeneous nuclear ribonucleoprotein H;Heterogeneous nuclear ribonucleoprotein H, N-terminally processed;Heterogeneous nuclear ribonucleoprotein H2;Heterogeneous nuclear ribonucleoprotein H2, N-terminally processed	HNRNPH1;HNRNPH2	sp|P31943|HNRH1_HUMAN Heterogeneous nuclear ribonucleoprotein H OS=Homo sapiens OX=9606 GN=HNRNPH1 PE=1 SV=4;sp|P55795|HNRH2_HUMAN Heterogeneous nuclear ribonucleoprotein H2 OS=Homo sapiens OX=9606 GN=HNRNPH2 PE=1 SV=1	0.639914	0.0692747	2.50867	1.09e-11	105.03	T	EMDWVLKHTGPNSPDTANDGFVRLRGLPFGC	KHT(0.001)GPNS(0.359)PDT(0.64)ANDGF	2	8901	768	107	107	4045;4046;10014;10015	4649;4650;11529;11530	11744;11745	Heterogeneous nuclear ribonucleoprotein H	HNRNPH1	P31943	TGPNSPDTANDGFVR-p	1	-2.76035	-2.68014	-2.6087	-3.25914	-3.16866	-3.40469	-3.11372	-3.22659	0.00347997	-0.551499	4.480937504113894e-4
P48436	488	P48436	P48436	Transcription factor SOX-9	SOX9	sp|P48436|SOX9_HUMAN Transcription factor SOX-9 OS=Homo sapiens OX=9606 GN=SOX9 PE=1 SV=1	0.737893	0.0503584	5.57841	1.07e-15	107.17	S	QRPMYTPIADTSGVPSIPQTHSPQHWEQPVY	YTPIADTS(0.001)GVPS(0.738)IPQT(0.057)HS(0.204)PQHW	3	2049	903	488	488	10391	11967	30001	Transcription factor SOX-9	SOX9	P48436	ADTSGVPSIPQTHSP-p	1	-2.51683	-2.62509	-2.85187	-3.23078	-3.39685	-3.15941	-3.25324	-3.23241	0.00347997	-0.58994	4.4870927505436344e-4
P22681	619	P22681	P22681	E3 ubiquitin-protein ligase CBL	CBL	sp|P22681|CBL_HUMAN E3 ubiquitin-protein ligase CBL OS=Homo sapiens OX=9606 GN=CBL PE=1 SV=2	0.999697	3.18e-5	35.1902	0.00719303	94.616	S	SSSDPWTGRELTNRHSLPFSLPSQMEPRPDV	TNRHS(1)LPF	3	1522	671	619	619	9349	10781	27185;27186;27187;27188;27189;27190	E3 ubiquitin-protein ligase CBL	CBL	P22681	RELTNRHSLPFSLPS-p	1	-2.15213	-2.9915	-2.16168	-3.90391	-3.66779	-3.50636	-3.23326	-3.54021	0.00347997	-1.1352	4.487908088883972e-4
P21127	594	P21127	P21127	Cyclin-dependent kinase 11B	CDK11B	sp|P21127|CD11B_HUMAN Cyclin-dependent kinase 11B OS=Homo sapiens OX=9606 GN=CDK11B PE=1 SV=4	0.499997	0.125533	0	0.0105447	79.492	Y	GDFGLAREYGSPLKAYTPVVVTLWYRAPELL	KAY(0.5)T(0.5)PVVVTLW	2	10573	653	594	594	2949;2950;3860;3861	3387;3388;4440;4441	11121	Cyclin-dependent kinase 11B	CDK11B	P21127	YGSPLKAYTPVVVTL-p	1	-2.79064	-2.66465	-2.6389	-3.28705	-3.13983	-3.12322	-3.27182	-3.27905	0.00348427	-0.522132	4.4977347843409046e-4
Q6T4P5	376	Q6T4P5	Q6T4P5	Phospholipid phosphatase-related protein type 3	PLPPR3	sp|Q6T4P5|PLPR3_HUMAN Phospholipid phosphatase-related protein type 3 OS=Homo sapiens OX=9606 GN=PLPPR3 PE=2 SV=1	0.750181	0.0480658	4.93034	0.0015079	51.39	T	PRSPMAKENMVTFSHTLPRASAPSLDDPARR	S(0.241)HT(0.75)LPRAS(0.009)APSLDDPARRHM	5	9637	1827	376	376	7772	8940	22348	Phospholipid phosphatase-related protein type 3	PLPPR3	Q6T4P5	NMVTFSHTLPRASAP-p	1	-2.46426	-2.64036	-2.67002	-3.41913	-3.49055	-2.94247	-3.4238	-3.38752	0.00348427	-0.741148	4.501226056842306e-4
Q9P2B4	488	Q9P2B4	Q9P2B4	CTTNBP2 N-terminal-like protein	CTTNBP2NL	sp|Q9P2B4|CT2NL_HUMAN CTTNBP2 N-terminal-like protein OS=Homo sapiens OX=9606 GN=CTTNBP2NL PE=1 SV=2	0.921721	0.0123512	11.669	5.16e-15	103.29	S	DQQASGLQSPPSRDLSPTLIDNSAAKQLARN	QS(0.07)PPS(0.928)RDLS(0.922)PT(0.081)LIDNSAAKQL	3	7495	2962	488	488	6078	6982;6983	17415;17416	CTTNBP2 N-terminal-like protein	CTTNBP2NL	Q9P2B4	SPPSRDLSPTLIDNS-p	1	-3.38985	-3.209	-3.5244	-2.75263	-2.85509	-2.86742	-2.86058	-2.75393	0.00349208	0.556489	4.5152163075866777e-4
Q9H2H9	52	Q9H2H9	Q9H2H9	Sodium-coupled neutral amino acid symporter 1	SLC38A1	sp|Q9H2H9|S38A1_HUMAN Sodium-coupled neutral amino acid symporter 1 OS=Homo sapiens OX=9606 GN=SLC38A1 PE=1 SV=1	0.856309	0.0247243	7.75358	1.23782e-4	66.893	S	GQINSKFISDRESRRSLTNSHLEKKKCDEYI	ISDRES(0.144)RRS(0.856)L	3	6821	2694	52	52	3699;3700	4254;4255;4256	10673;10674;10675	Sodium-coupled neutral amino acid symporter 1	SLC38A1	Q9H2H9	SDRESRRSLTNSHLE-p	1	-3.62214	-3.25159	-3.45376	-2.76226	-3.02123	-2.75614	-2.69098	-2.74585	0.00349952	0.6472073364257551	4.528751086588129e-4
Q86TI0	235	Q86TI0	Q86TI0	TBC1 domain family member 1	TBC1D1	sp|Q86TI0|TBCD1_HUMAN TBC1 domain family member 1 OS=Homo sapiens OX=9606 GN=TBC1D1 PE=1 SV=2	0.624479	0.0726738	2.21504	0.00431291	52.823	S	APTGSQEPVRRPMRKSFSQPGLRSLAFRKEL	RKS(0.624)FS(0.375)QPGLRS(0.001)L	3	4798	1936	235	235	6618	7584	18881	TBC1 domain family member 1	TBC1D1	Q86TI0	VRRPMRKSFSQPGLR-p	1	-2.27164	-2.42945	-2.91605	-3.31516	-3.65207	-3.16883	-3.43523	-3.45605	0.00351616	-0.866418	4.554206177830848e-4
P08670	38	P08670	P08670	Vimentin	VIM	sp|P08670|VIME_HUMAN Vimentin OS=Homo sapiens OX=9606 GN=VIM PE=1 SV=4	0.767635	0.0441739	5.3028	0.0114281	52.49	Y	RPSSSRSYVTTSTRTYSLGSALRPSTSRSLY	VTTS(0.001)T(0.005)RT(0.226)Y(0.768)	2	10555	486	38	38	10259	11818	29663	Vimentin	VIM	P08670	VTTSTRTYSLGSALR-p	1	-3.83035	-4.56765	-3.77647	-2.10769	-2.80162	-3.2763	-2.68748	-2.46861	0.00354931	1.3898206341643675	4.601104271855211e-4
Q14966	1656	Q14966	Q14966	Zinc finger protein 638	ZNF638	sp|Q14966|ZN638_HUMAN Zinc finger protein 638 OS=Homo sapiens OX=9606 GN=ZNF638 PE=1 SV=2	0.827336	0.0317045	6.80709	4.09e-7	102.6	S	SLFTLDELIDQDDCISHSEPKDVTVLSVAEE	TLDELIDQDDCIS(0.827)HS(0.173)EPKDVTVL	3	3489	1489	1656	1656	9276	10698	27000	Zinc finger protein 638	ZNF638	Q14966	IDQDDCISHSEPKDV-p	1	-2.77013	-2.67193	-2.69817	-3.31021	-3.20008	-3.19339	-3.18096	-3.14314	0.00355063	-0.492146	4.606780320860259e-4
Q9Y608	309	Q9Y608	Q9Y608	Leucine-rich repeat flightless-interacting protein 2	LRRFIP2	sp|Q9Y608|LRRF2_HUMAN Leucine-rich repeat flightless-interacting protein 2 OS=Homo sapiens OX=9606 GN=LRRFIP2 PE=1 SV=1	0.67897	0.0610621	5.65957	1.94e-7	107.71	S	EKSDKQYAENYTRPSSRNSASATTPLSGNSS	TRPS(0.103)S(0.679)RNS(0.184)AS(0.033)ATTPL	2	8346	3262	309	309	9471	10921	27519	Leucine-rich repeat flightless-interacting protein 2	LRRFIP2	Q9Y608	ENYTRPSSRNSASAT-p	1	-3.68557	-3.38772	-3.25521	-2.81157	-2.95751	-2.77819	-2.69434	-2.73163	0.00355878	0.6481850477926221	4.625243007994197e-4
Q9BYP7	1471	Q9BYP7	Q9BYP7	Serine/threonine-protein kinase WNK3	WNK3	sp|Q9BYP7|WNK3_HUMAN Serine/threonine-protein kinase WNK3 OS=Homo sapiens OX=9606 GN=WNK3 PE=1 SV=3	0.91858	0.0128286	11.121	4.63e-5	82.362	S	LLKEREILTAGKQPSSDSEFSASLAGSGKSV	TAGKQPS(0.01)S(0.919)DS(0.071)EF	2	6654	2619	1471	1471	9025	10416	26359;26360	Serine/threonine-protein kinase WNK3	WNK3	Q9BYP7	TAGKQPSSDSEFSAS-p	1	-2.71768	-2.42304	-2.53589	-3.65202	-3.54911	-2.99915	-3.32317	-3.3347	0.00355878	-0.812763	4.625299123289626e-4
Q9P2Y4	114	Q9P2Y4	Q9P2Y4	Zinc finger protein 219	ZNF219	sp|Q9P2Y4|ZN219_HUMAN Zinc finger protein 219 OS=Homo sapiens OX=9606 GN=ZNF219 PE=1 SV=2	1	2.97e-9	71.3177	1.41e-12	102.73	S	LLRSHLRTHQPERPRSPAARLLLELEERALL	RTHQPERPRS(1)PAARL	5	7557	2977	114	114	7180	8253	20615;20616;20617;20618	Zinc finger protein 219	ZNF219	Q9P2Y4	HQPERPRSPAARLLL-p	1	-2.70738	-2.56272	-2.59665	-3.38856	-3.33592	-2.96139	-3.34488	-3.45829	0.00356025	-0.675561	4.631988881766834e-4
Q9C0H9	503	Q9C0H9	Q9C0H9	SRC kinase signaling inhibitor 1	SRCIN1	sp|Q9C0H9|SRCN1_HUMAN SRC kinase signaling inhibitor 1 OS=Homo sapiens OX=9606 GN=SRCIN1 PE=1 SV=4	0.876829	0.0205349	8.65467	1.6496e-4	73.953	S	PPPPHSPYSGPPSRGSPVRQSFRKDSGSSSV	S(0.003)GPPS(0.12)RGS(0.877)PVRQSF	3	6754	2653	503	503	7663	8818	22072	SRC kinase signaling inhibitor 1	SRCIN1	Q9C0H9	SGPPSRGSPVRQSFR-p	1	-2.65046	-2.49821	-2.73779	-3.27029	-3.31319	-3.00791	-3.42089	-3.44408	0.00356025	-0.66245	4.6351606343382007e-4
Q9UQB3	276	Q9UQB3	Q9UQB3	Catenin delta-2	CTNND2	sp|Q9UQB3|CTND2_HUMAN Catenin delta-2 OS=Homo sapiens OX=9606 GN=CTNND2 PE=1 SV=3	0.973739	0.00383294	15.6908	4.2400000000000004e-33	126.67	S	APPRGGSPLAAPQGGSPTKLQRGGSAPEGAT	SSSTLPAPPRGGS(1)PLAAPQGGS(0.974)PT(0.026)KL	3	8018	3150	276	276	79;8734	89;10078;10079	189;191;192;25447;25448;25449	Catenin delta-2	CTNND2	Q9UQB3	LAAPQGGSPTKLQRG-p	2	-2.08722	-2.97451	-2.25823	-3.88003	-3.24199	-3.5858	-3.70269	-3.40042	0.00356866	-1.1222	4.660703502039262e-4
Q9UQB3	267	Q9UQB3	Q9UQB3	Catenin delta-2	CTNND2	sp|Q9UQB3|CTND2_HUMAN Catenin delta-2 OS=Homo sapiens OX=9606 GN=CTNND2 PE=1 SV=3	0.9997	3.14e-5	41.2062	4.2400000000000004e-33	126.67	S	LYYSSSTLPAPPRGGSPLAAPQGGSPTKLQR	SSSTLPAPPRGGS(1)PLAAPQGGS(0.974)PT(0.026)KL	3	8038	3150	267	267	8734	10078;10079	25447;25448;25449;25450	Catenin delta-2	CTNND2	Q9UQB3	PAPPRGGSPLAAPQG-p	2	-2.08722	-2.97451	-2.25823	-3.88003	-3.24199	-3.5858	-3.70269	-3.40042	0.00356866	-1.1222	4.660703502039262e-4
Q8N556	342	Q8N556	Q8N556	Actin filament-associated protein 1	AFAP1	sp|Q8N556|AFAP1_HUMAN Actin filament-associated protein 1 OS=Homo sapiens OX=9606 GN=AFAP1 PE=1 SV=2	0.968734	0.00473681	18.664	9.6e-6	93.111	S	IISLGKKKPSTDEQTSSAEEDVPTCGYLNVL	GKKKPS(0.001)T(0.001)DEQT(0.027)S(0.969)S(0.969)AEEDVPT(0.028)CGY(0.005)	4	5182	2074	342	342	2569	2930	7372;7373	Actin filament-associated protein 1	AFAP1	Q8N556	PSTDEQTSSAEEDVP-p	2	-3.60296	-3.97209	-3.90235	-2.35747	-2.34668	-3.20493	-3.02315	-2.60899	0.00356866	1.1175578164813866	4.6620520413138847e-4
Q8N556	343	Q8N556	Q8N556	Actin filament-associated protein 1	AFAP1	sp|Q8N556|AFAP1_HUMAN Actin filament-associated protein 1 OS=Homo sapiens OX=9606 GN=AFAP1 PE=1 SV=2	0.968734	0.00473037	18.664	9.6e-6	93.111	S	ISLGKKKPSTDEQTSSAEEDVPTCGYLNVLS	GKKKPS(0.001)T(0.001)DEQT(0.027)S(0.969)S(0.969)AEEDVPT(0.028)CGY(0.005)	4	5183	2074	343	343	2569	2930	7372;7373	Actin filament-associated protein 1	AFAP1	Q8N556	STDEQTSSAEEDVPT-p	2	-3.60296	-3.97209	-3.90235	-2.35747	-2.34668	-3.20493	-3.02315	-2.60899	0.00356866	1.1175578164813866	4.6620520413138847e-4
Q9P2D1	557	Q9P2D1	Q9P2D1	Chromodomain-helicase-DNA-binding protein 7	CHD7	sp|Q9P2D1|CHD7_HUMAN Chromodomain-helicase-DNA-binding protein 7 OS=Homo sapiens OX=9606 GN=CHD7 PE=1 SV=3	0.996799	4.10213e-4	24.9327	5.41e-128	208.58	S	PSPQNTPQKVPVHQHSPSEPFLEKPVPDMTQ	AQLHPSPQNTPQKVPVHQHS(0.997)PS(0.003)EPF	4	7504	2964	557	557	596	680;681	1673;1674;1676;1677;1678	Chromodomain-helicase-DNA-binding protein 7	CHD7	Q9P2D1	KVPVHQHSPSEPFLE-p	1	-2.72911	-2.71708	-2.52522	-3.30778	-3.04672	-3.23134	-3.29845	-3.42257	0.00357378	-0.604238	4.6727308520984367e-4
Q86U70	61	Q86U70	Q86U70	LIM domain-binding protein 1	LDB1	sp|Q86U70|LDB1_HUMAN LIM domain-binding protein 1 OS=Homo sapiens OX=9606 GN=LDB1 PE=1 SV=2	0.99636	4.76729e-4	24.3737	3.7e-5	99.161	T	PMYPPTYLEPGIGRHTPYGNQTDYRIFELNK	LEPGIGRHT(0.996)PY(0.004)	3	9706	1940	61	61	4728	5424	13641;13642;13643	LIM domain-binding protein 1	LDB1	Q86U70	EPGIGRHTPYGNQTD-p	1	-2.53673	-2.60972	-2.76303	-3.4856	-3.28587	-3.05647	-3.19694	-3.3889	0.00358323	-0.646261	4.68908736417475e-4
Q8WZ42	33543	Q8WZ42	Q8WZ42	Titin	TTN	sp|Q8WZ42|TITIN_HUMAN Titin OS=Homo sapiens OX=9606 GN=TTN PE=1 SV=4	0.623326	0.0729267	0.722516	0.00248297	61.641	S	LSTSARHQVTTTKYKSTFEISSVQASDEGNY	STSARHQVT(0.357)T(0.404)T(0.45)KY(0.592)KS(0.623)T(0.574)F	2	5662	2242	33543	33543	8842	10211	25823	Titin	TTN	Q8WZ42	VTTTKYKSTFEISSV-p	3	-3.55869	-3.2978	-3.374	-2.87706	-2.72234	-2.98397	-2.65451	-2.7946	0.00359313	0.6036643986673544	4.7140741415719e-4
Q8WZ42	33544	Q8WZ42	Q8WZ42	Titin	TTN	sp|Q8WZ42|TITIN_HUMAN Titin OS=Homo sapiens OX=9606 GN=TTN PE=1 SV=4	0.57441	0.0863781	0	0.00248297	61.641	T	STSARHQVTTTKYKSTFEISSVQASDEGNYS	STSARHQVT(0.357)T(0.404)T(0.45)KY(0.592)KS(0.623)T(0.574)F	2	9881	2242	33544	33544	8842	10211	25823	Titin	TTN	Q8WZ42	TTTKYKSTFEISSVQ-p	3	-3.55869	-3.2978	-3.374	-2.87706	-2.72234	-2.98397	-2.65451	-2.7946	0.00359313	0.6036643986673544	4.7140741415719e-4
Q8WZ42	33541	Q8WZ42	Q8WZ42	Titin	TTN	sp|Q8WZ42|TITIN_HUMAN Titin OS=Homo sapiens OX=9606 GN=TTN PE=1 SV=4	0.591656	0.0812747	0	0.00248297	61.641	Y	QVLSTSARHQVTTTKYKSTFEISSVQASDEG	STSARHQVT(0.357)T(0.404)T(0.45)KY(0.592)KS(0.623)T(0.574)F	2	10784	2242	33541	33541	8842	10211	25823	Titin	TTN	Q8WZ42	HQVTTTKYKSTFEIS-p	3	-3.55869	-3.2978	-3.374	-2.87706	-2.72234	-2.98397	-2.65451	-2.7946	0.00359313	0.6036643986673544	4.7140741415719e-4
O60292	1440	O60292	O60292	Signal-induced proliferation-associated 1-like protein 3	SIPA1L3	sp|O60292|SI1L3_HUMAN Signal-induced proliferation-associated 1-like protein 3 OS=Homo sapiens OX=9606 GN=SIPA1L3 PE=1 SV=3	0.998099	2.30701e-4	28.119	5.47e-5	98.531	S	RPSQLAQPSPFQLSASVPKSFFSKQPVRNKH	QLS(0.002)AS(0.998)VPKSFF	2	571	231	1440	1440	5878	6743	16804;16805;16806	Signal-induced proliferation-associated 1-like protein 3	SIPA1L3	O60292	SPFQLSASVPKSFFS-p	1	-3.3567	-3.72283	-3.50831	-2.54295	-2.78246	-3.11008	-2.69378	-2.72308	0.00359635	0.7588125379828483	4.72231428643012e-4
Q9BWW4	381	Q9BWW4	Q9BWW4	Single-stranded DNA-binding protein 3	SSBP3	sp|Q9BWW4|SSBP3_HUMAN Single-stranded DNA-binding protein 3 OS=Homo sapiens OX=9606 GN=SSBP3 PE=1 SV=1	0.780519	0.041502	8.07946	2.23192e-4	97.734	S	ELGGNFLHSFQNDNYSPSMTMSV________	QNDNY(0.098)S(0.781)PS(0.122)MTM	2	6592	2597	381	381	5894	6765;6766	16858;16859	Single-stranded DNA-binding protein 3	SSBP3	Q9BWW4	SFQNDNYSPSMTMSV-p	1	-2.56155	-2.50446	-2.60433	-2.98011	-3.20094	-3.49801	-3.55686	-3.62655	0.0036008	-0.815711	4.7323423091176394e-4
O43707	10	O43707	O43707	Alpha-actinin-4	ACTN4	sp|O43707|ACTN4_HUMAN Alpha-actinin-4 OS=Homo sapiens OX=9606 GN=ACTN4 PE=1 SV=2	0.820111	0.0336288	6.58868	0.0410736	47.706	S	______MVDYHAANQSYQYGPSSAGNGAGGG	HAANQS(0.82)Y(0.18)	2	510	204	10	10	3089	3549	8932	Alpha-actinin-4	ACTN4	O43707	DYHAANQSYQYGPSS-p	1	-4.56832	-3.31444	-3.99176	-2.68062	-2.66996	-2.56715	-2.41659	-2.99618	0.0036008	1.2920739232301015	4.736203672604421e-4
Q9Y383	383	Q9Y383	Q9Y383	Putative RNA-binding protein Luc7-like 2	LUC7L2	sp|Q9Y383|LC7L2_HUMAN Putative RNA-binding protein Luc7-like 2 OS=Homo sapiens OX=9606 GN=LUC7L2 PE=1 SV=2	0.999772	2.42e-5	36.4456	9.029999999999998e-87	184	S	KRSYESANGRSEDRRSSEEREAGEI______	ESANGRSEDRRS(1)S(1)EEREAGEI	4	8187	3196	383	383	1981	2252;2253	5674;5676;5677;5678;5679;5680;5681;5682;5684;5685	Putative RNA-binding protein Luc7-like 2	LUC7L2	Q9Y383	GRSEDRRSSEEREAG-p	1	-2.81706	-2.44305	-2.67349	-3.19606	-3.38816	-3.11667	-3.30171	-3.37888	0.00363067	-0.631761	4.779544950657344e-4
P46087	732	P46087	P46087	Probable 28S rRNA (cytosine(4447)-C(5))-methyltransferase	NOP2	sp|P46087|NOP2_HUMAN Probable 28S rRNA (cytosine(4447)-C(5))-methyltransferase OS=Homo sapiens OX=9606 GN=NOP2 PE=1 SV=2	0.998584	1.72365e-4	28.4911	1.0699999999999999e-116	194.03	S	NAPPKGTDTQTPAVLSPSKTQATLKPKDHHQ	LRQNAPPKGTDTQTPAVLS(0.999)PS(0.001)KTQATL	4	1904	879	732	732	4963;6835	5678;7828	14257;14258;19461;19462;19463	Probable 28S rRNA (cytosine(4447)-C(5))-methyltransferase	NOP2	P46087	TQTPAVLSPSKTQAT-p	1	-3.782	-3.47951	-3.4818	-3.05774	-3.00516	-2.60167	-2.55911	-2.56435	0.00364412	0.8234939552352656	4.80132512688083e-4
Q99959	155	Q99959	Q99959	Plakophilin-2	PKP2	sp|Q99959|PKP2_HUMAN Plakophilin-2 OS=Homo sapiens OX=9606 GN=PKP2 PE=1 SV=2	0.999868	1.37e-5	38.7779	4.8e-30	149.32	S	SLRHPLRRLEISPDSSPERAHYTHSDYQYSQ	RRLEIS(1)PDS(1)S(1)PERAHY	4	6469	2535	155	155	1725;6911	1960;7914;7915;7916	4893;19694;19697;19699	Plakophilin-2	PKP2	Q99959	LEISPDSSPERAHYT-p	2	-4.32223	-3.44168	-3.90213	-2.21775	-2.57986	-3.05274	-2.94132	-2.6606	0.00365699	1.198224314647422	4.8223534372259034e-4
Q02641	59	Q02641	Q02641	Voltage-dependent L-type calcium channel subunit beta-1	CACNB1	sp|Q02641|CACB1_HUMAN Voltage-dependent L-type calcium channel subunit beta-1 OS=Homo sapiens OX=9606 GN=CACNB1 PE=1 SV=3	0.999918	7.92e-6	42.7621	0.0109145	52.278	S	STSSDTTSNSFVRQGSAESYTSRPSDSDVSL	VRQGS(1)AESY	2	2691	1244	59	59	10146	11686	29328	Voltage-dependent L-type calcium channel subunit beta-1	CACNB1	Q02641	NSFVRQGSAESYTSR-p	1	-2.9149	-2.22653	-2.42358	-3.53126	-3.45138	-3.12405	-3.38305	-3.66428	0.00366097	-0.909133	4.831689702010728e-4
Q9NQW6	678	Q9NQW6	Q9NQW6	Anillin	ANLN	sp|Q9NQW6|ANLN_HUMAN Anillin OS=Homo sapiens OX=9606 GN=ANLN PE=1 SV=2	0.982077	0.00251752	17.5883	0.00133129	68.676	S	GSEDRDLLYSIDAYRSQRFKETERPSIKQVI	S(0.001)IDAY(0.017)RS(0.982)QRF	3	7195	2834	678	678	7778	8947	22366;22367	Anillin	ANLN	Q9NQW6	YSIDAYRSQRFKETE-p	1	-3.68495	-3.44765	-3.483	-2.83833	-2.8696	-2.87859	-2.35081	-2.91596	0.00370466	0.7678750367215534	4.897492380829516e-4
Q15654	142	Q15654	Q15654	Thyroid receptor-interacting protein 6	TRIP6	sp|Q15654|TRIP6_HUMAN Thyroid receptor-interacting protein 6 OS=Homo sapiens OX=9606 GN=TRIP6 PE=1 SV=3	0.999956	3.9e-6	46.1624	3.08e-26	139.02	S	PPPAYRTGSLKPNPASPLPASPYGGPTPASY	RTGSLKPNPAS(1)PLPAS(0.999)PY(0.001)	3	3650	1559	142	142	7178	8250;8251	20602;20603;20604;20605;20606;20607;20608;20609	Thyroid receptor-interacting protein 6	TRIP6	Q15654	SLKPNPASPLPASPY-p	2	-4.00325	-3.79904	-3.60339	-2.36801	-2.50007	-3.26461	-2.47989	-2.94639	0.00370466	1.0900998100391832	4.903738628784027e-4
Q15654	147	Q15654	Q15654	Thyroid receptor-interacting protein 6	TRIP6	sp|Q15654|TRIP6_HUMAN Thyroid receptor-interacting protein 6 OS=Homo sapiens OX=9606 GN=TRIP6 PE=1 SV=3	0.999327	7.8e-5	31.7191	6.04e-5	98.019	S	RTGSLKPNPASPLPASPYGGPTPASYTTAST	RTGSLKPNPAS(1)PLPAS(0.999)PY(0.001)	3	3651	1559	147	147	7178	8250;8251	20602;20603;20604	Thyroid receptor-interacting protein 6	TRIP6	Q15654	PASPLPASPYGGPTP-p	2	-4.00325	-3.79904	-3.60339	-2.36801	-2.50007	-3.26461	-2.47989	-2.94639	0.00370466	1.0900998100391832	4.903738628784027e-4
Q96IZ0	233	Q96IZ0	Q96IZ0	PRKC apoptosis WT1 regulator protein	PAWR	sp|Q96IZ0|PAWR_HUMAN PRKC apoptosis WT1 regulator protein OS=Homo sapiens OX=9606 GN=PAWR PE=1 SV=1	0.99993	6.55e-6	41.8428	3.19e-64	180.86	S	PPRTVSGRYKSTTSVSEEDVSSRYSRTDRSG	KSTTSVS(1)EEDVSSRY	3	6030	2387	233	233	4503	5170	13025;13026;13028;13031;13033	PRKC apoptosis WT1 regulator protein	PAWR	Q96IZ0	YKSTTSVSEEDVSSR-p	1	-3.84335	-3.33361	-3.48213	-2.62561	-2.85445	-2.50375	-2.89744	-2.9344	0.00370466	0.7899037083059399	4.905907143976516e-4
Q8IUW5	270	Q8IUW5	Q8IUW5	RELT-like protein 1	RELL1	sp|Q8IUW5|RELL1_HUMAN RELT-like protein 1 OS=Homo sapiens OX=9606 GN=RELL1 PE=1 SV=1	0.782541	0.0410512	6.86793	6.65e-124	208.15	T	NGEVPATPVKRERSGTE______________	SVSGAETVNGEVPAT(0.057)PVKRERS(0.161)GT(0.783)E	4	9742	1986	270	270	8957	10340;10341	26149;26151;26154	RELT-like protein 1	RELL1	Q8IUW5	VKRERSGTE______-p	1	-3.69603	-3.24131	-3.41553	-2.6536	-2.81375	-2.95451	-2.76995	-2.76992	0.0037142	0.6586113743081659	4.92646927608246e-4
Q9ULL5	651	Q9ULL5	Q9ULL5	Proline-rich protein 12	PRR12	sp|Q9ULL5|PRR12_HUMAN Proline-rich protein 12 OS=Homo sapiens OX=9606 GN=PRR12 PE=1 SV=3	0.977258	0.00324356	18.547	2.4599999999999998e-219	233.81	S	TEDEEFLIQHLLQAPSPPRTSGADGLVGEDG	QAPS(0.977)PPRT(0.009)S(0.014)GADGLVGEDGAADASKGLGGSGGAGGPPGTPY	3	7822	3095	651	651	5680	6509	16203	Proline-rich protein 12	PRR12	Q9ULL5	QHLLQAPSPPRTSGA-p	1	-2.72464	-2.62215	-2.60784	-3.26315	-2.99473	-3.43055	-3.32185	-3.32373	0.0037142	-0.615259	4.926829344232979e-4
Q01518	34	Q01518	Q01518	Adenylyl cyclase-associated protein 1	CAP1	sp|Q01518|CAP1_HUMAN Adenylyl cyclase-associated protein 1 OS=Homo sapiens OX=9606 GN=CAP1 PE=1 SV=5	0.982227	0.00248435	17.4245	4.55976e-4	79.466	S	EAVSHTSDMHRGYADSPSKAGAAPYVQAFDS	ADS(0.982)PS(0.018)KAGAAPY	2	2654	1224	34	34	176	197	473;475	Adenylyl cyclase-associated protein 1	CAP1	Q01518	MHRGYADSPSKAGAA-p	1	-4.03576	-3.53484	-3.75149	-2.50425	-2.55519	-3.2794	-2.41585	-2.81891	0.0037284	1.0593108566185752	4.949833098965547e-4
A8MVW0	370	A8MVW0	A8MVW0	Protein FAM171A2	FAM171A2	sp|A8MVW0|F1712_HUMAN Protein FAM171A2 OS=Homo sapiens OX=9606 GN=FAM171A2 PE=1 SV=1	0.937535	0.00956002	14.3263	2.23e-14	115.11	S	QLSGPSDGNKRDQATSMSQLHLICGGPLEPA	QLSGPSDGNKRDQAT(0.028)S(0.938)MS(0.035)QL	3	86	30	370	370	5879	6744;6745	16807;16809;16811;16812;16813	Protein FAM171A2	FAM171A2	A8MVW0	NKRDQATSMSQLHLI-p	1	-2.47576	-2.7145	-2.41028	-3.61646	-2.91132	-3.44321	-3.54641	-3.51013	0.0037298	-0.87199	4.957001604120898e-4
P22301	49	P22301	P22301	Interleukin-10	IL10	sp|P22301|IL10_HUMAN Interleukin-10 OS=Homo sapiens OX=9606 GN=IL10 PE=1 SV=1	0.999925	6.91e-6	41.2639	0.0192274	47.045	S	PGNLPNMLRDLRDAFSRVKTFFQMKDQLDNL	S(1)RVKTF	3	1499	665	49	49	8504	9799	24664	Interleukin-10	IL10	P22301	RDLRDAFSRVKTFFQ-p	1	-3.49595	-3.44325	-3.70028	-2.69681	-2.7217	-3.15074	-2.48707	-2.77892	0.0037298	0.779449	4.960021551551773e-4
Q5VT52	596	Q5VT52	Q5VT52	Regulation of nuclear pre-mRNA domain-containing protein 2	RPRD2	sp|Q5VT52|RPRD2_HUMAN Regulation of nuclear pre-mRNA domain-containing protein 2 OS=Homo sapiens OX=9606 GN=RPRD2 PE=1 SV=1	0.566983	0.0891891	2.38886	5.1e-32	108.33	S	SAQPFIPKSFNYSPNSSTSEVSSTSASKASI	NY(0.016)S(0.327)PNS(0.567)S(0.034)T(0.016)S(0.01)EVS(0.006)S(0.006)T(0.006)S(0.006)AS(0.006)KASIGQSPGLPSTTF	3	4155	1732	596	596	5631	6456	16080	Regulation of nuclear pre-mRNA domain-containing protein 2	RPRD2	Q5VT52	SFNYSPNSSTSEVSS-p	1	-2.73909	-2.68546	-2.63575	-3.09449	-3.30563	-3.18371	-3.39291	-3.17917	0.00373919	-0.544415	4.976683330326245e-4
Q92994	553	Q92994	Q92994	Transcription factor IIIB 90 kDa subunit	BRF1	sp|Q92994|TF3B_HUMAN Transcription factor IIIB 90 kDa subunit OS=Homo sapiens OX=9606 GN=BRF1 PE=1 SV=1	0.998609	1.70361e-4	31.3646	2.89e-19	104.91	S	INYSVLRGLSSAGGGSPHREDAQPEHSASAR	S(0.001)S(0.001)AGGGS(0.999)PHREDAQPEHSASARKL	4	5820	2293	553	553	6438;8520	7381;9817	18383;24707;24708;24709	Transcription factor IIIB 90 kDa subunit	BRF1	Q92994	LSSAGGGSPHREDAQ-p	1	-2.61585	-2.57264	-2.66463	-3.12892	-3.30768	-3.09381	-3.37107	-3.60882	0.00374158	-0.684354	4.984034594295588e-4
Q01538	609	Q01538	Q01538	Myelin transcription factor 1	MYT1	sp|Q01538|MYT1_HUMAN Myelin transcription factor 1 OS=Homo sapiens OX=9606 GN=MYT1 PE=1 SV=2	0.973361	0.0038955	15.8289	1.9699999999999999e-28	144.3	T	VFGKRMLAPKIQTSETSPKAFQCFDYSQDAE	LAPKIQTS(0.001)ET(0.973)S(0.025)PKAF	3	9204	1225	609	609	4676	5370	13514;13515	Myelin transcription factor 1	MYT1	Q01538	PKIQTSETSPKAFQC-p	1	-2.52084	-2.41671	-2.28308	-4.33638	-3.32596	-3.40831	-3.51261	-3.29354	0.00375203	-1.16848	5.002151508208564e-4
Q86U70	381	Q86U70	Q86U70	LIM domain-binding protein 1	LDB1	sp|Q86U70|LDB1_HUMAN LIM domain-binding protein 1 OS=Homo sapiens OX=9606 GN=LDB1 PE=1 SV=2	0.901774	0.0155197	9.62889	7.65e-92	178.67	S	FDAANGIDDEDSFNNSPALGANSPWNSKPPS	DAANGIDDEDSFNNS(0.902)PALGANS(0.098)PW	2	4808	1940	381	381	1078	1224	3035	LIM domain-binding protein 1	LDB1	Q86U70	DEDSFNNSPALGANS-p	1	-2.36983	-2.75421	-2.63204	-3.39574	-3.24577	-3.67773	-3.22661	-3.16371	0.0037576	-0.756548	5.013773968153334e-4
Q13136	744	Q13136	Q13136	Liprin-alpha-1	PPFIA1	sp|Q13136|LIPA1_HUMAN Liprin-alpha-1 OS=Homo sapiens OX=9606 GN=PPFIA1 PE=1 SV=1	0.510681	0.112176	0.206477	0.00153978	43.478	S	VRDDKTTIKCETSPPSSPRALRLDRLHKGAL	TLLPPS(0.001)REEVRDDKT(0.211)T(0.221)IKCET(0.278)S(0.291)PPS(0.511)S(0.488)PRAL	6	3067	1352	744	744	9294	10716	27041	Liprin-alpha-1	PPFIA1	Q13136	KCETSPPSSPRALRL-p	2	-3.51957	-3.56833	-3.39424	-2.71355	-2.60152	-3.15796	-2.73325	-2.70135	0.00375831	0.7125202038324079	5.018914641179274e-4
P27816	280	P27816	P27816	Microtubule-associated protein 4	MAP4	sp|P27816|MAP4_HUMAN Microtubule-associated protein 4 OS=Homo sapiens OX=9606 GN=MAP4 PE=1 SV=3	0.993888	8.0133e-4	22.1115	3.99e-34	149.07	S	ALATKTEVALAKDMESPTKLDVTLAKDMQPS	ATKTEVALAKDMES(0.994)PT(0.006)KL	4	1580	719	280	280	387;388;857	443;444;445;446;972;973	1073;1074;1075;1076;1077;1080;1081;2454;2455;2456;2457;2458;2459	Microtubule-associated protein 4	MAP4	P27816	ALAKDMESPTKLDVT-p	1	-3.39138	-3.47956	-3.2845	-2.95134	-2.69429	-2.91901	-2.68403	-2.82821	0.00376659	0.5697709646660263	5.034518109555169e-4
P11137	881	P11137	P11137	Microtubule-associated protein 2	MAP2	sp|P11137|MTAP2_HUMAN Microtubule-associated protein 2 OS=Homo sapiens OX=9606 GN=MAP2 PE=1 SV=4	1	5.77e-10	78.5796	1.759999999999999e-224	249.47	S	DLGYCVFNKYTVPLPSPVQDSENLSGESGTF	TVPLPS(1)PVQDSENLSGESGTF	2	1260	531	881	881	9697	11183	28158;28160;28161;28162;28163	Microtubule-associated protein 2	MAP2	P11137	KYTVPLPSPVQDSEN-p	1	-2.43949	-2.28667	-2.67969	-3.66885	-3.82145	-3.0239	-3.73681	-3.22009	0.00376659	-1.0256	5.038386529558334e-4
Q9NYU2	1029	Q9NYU2	Q9NYU2	UDP-glucose:glycoprotein glucosyltransferase 1	UGGT1	sp|Q9NYU2|UGGG1_HUMAN UDP-glucose:glycoprotein glucosyltransferase 1 OS=Homo sapiens OX=9606 GN=UGGT1 PE=1 SV=3	0.998048	2.3793e-4	27.0874	0.0152068	54.416	S	INMNLRVFMNCQSKLSDMPLKSFYRYVLEPE	S(0.998)DMPLKS(0.002)F	3	7366	2909	1029	1029	7459	8585	21483;21484	UDP-glucose:glycoprotein glucosyltransferase 1	UGGT1	Q9NYU2	MNCQSKLSDMPLKSF-p	1	-2.6693	-2.60231	-2.75848	-3.15614	-3.23528	-3.12969	-3.23267	-3.45263	0.00378238	-0.564584	5.06372313007637e-4
P41743	226	P41743	P41743	Protein kinase C iota type	PRKCI	sp|P41743|KPCI_HUMAN Protein kinase C iota type OS=Homo sapiens OX=9606 GN=PRKCI PE=1 SV=2	0.998129	2.2877e-4	29.888	1.86e-34	150.06	S	DHAQTVIPYNPSSHESLDQVGEEKEAMNTRE	NPS(0.001)S(0.001)HES(0.998)LDQVGEEKEAM	3	1847	857	226	226	5440	6237;6238;6239	15562;15563;15564	Protein kinase C iota type	PRKCI	P41743	YNPSSHESLDQVGEE-p	1	-3.99233	-4.12492	-3.72171	-2.71804	-2.22091	-2.82598	-2.32162	-3.37335	0.00380084	1.2543414158315014	5.092685024139453e-4
P21333	1734	P21333	P21333	Filamin-A	FLNA	sp|P21333|FLNA_HUMAN Filamin-A OS=Homo sapiens OX=9606 GN=FLNA PE=1 SV=4	1	0	62.6328	9.20668e-4	72.321	S	KYVICVRFGGEHVPNSPFQVTALAGDQPSVQ	GGEHVPNS(1)PF	2	1476	655	1734	1734	2363;2364	2684;2686	6686;6687;6688;6690	Filamin-A	FLNA	P21333	GGEHVPNSPFQVTAL-p	1	-3.55531	-3.38228	-3.54588	-2.53473	-2.69174	-2.71264	-2.86286	-3.10722	0.00380579	0.7126500981581936	5.104215084417064e-4
Q8TEW8	693	Q8TEW8	Q8TEW8	Partitioning defective 3 homolog B	PARD3B	sp|Q8TEW8|PAR3L_HUMAN Partitioning defective 3 homolog B OS=Homo sapiens OX=9606 GN=PARD3B PE=1 SV=2	0.658793	0.0655342	2.85941	8.36071e-4	58.98	S	VDSAVYFPDQHINFRSVTPARQPESINLKAS	RS(0.659)VT(0.341)PARQPESINL	3	5501	2191	693	693	7158	8229	20557	Partitioning defective 3 homolog B	PARD3B	Q8TEW8	DQHINFRSVTPARQP-p	1	-2.66373	-2.59786	-2.7753	-3.22139	-3.12207	-3.21763	-3.19274	-3.44223	0.00380579	-0.560245	5.10781629910211e-4
Q6AWC2	269	Q6AWC2	Q6AWC2	Protein WWC2	WWC2	sp|Q6AWC2|WWC2_HUMAN Protein WWC2 OS=Homo sapiens OX=9606 GN=WWC2 PE=1 SV=2	0.999875	1.28e-5	40.4407	3.85e-7	104.3	S	HLDQNIGRSEPDLRCSPVNSHLCLSRQTLDA	HLDQNIGRSEPDLRCS(1)PVNSHL	4	4279	1766	269	269	3205	3690;3691	9351;9352;9353;9354	Protein WWC2	WWC2	Q6AWC2	SEPDLRCSPVNSHLC-p	1	-3.76622	-3.82002	-3.81497	-2.55146	-2.11307	-2.93	-2.83387	-3.16563	0.00380727	1.0815975966035798	5.114050590846441e-4
P51991	355	P51991	P51991	Heterogeneous nuclear ribonucleoprotein A3	HNRNPA3	sp|P51991|ROA3_HUMAN Heterogeneous nuclear ribonucleoprotein A3 OS=Homo sapiens OX=9606 GN=HNRNPA3 PE=1 SV=2	0.748763	0.0484996	2.29694	2.85e-135	210.19	S	QSNYGPMKGGSFGGRSSGSPYGGGYGSGGGS	GGRS(0.749)S(0.574)GS(0.678)PYGGGY	2	2307	989	355	355	2444;2445;2446;3982;3983	2781;2782;2783;2785;2786;4577;4578	6992;7001	Heterogeneous nuclear ribonucleoprotein A3	HNRNPA3	P51991	GGSFGGRSSGSPYGG-p	2	-2.6756	-2.57131	-2.54967	-3.28067	-3.01268	-3.64254	-3.27918	-3.4028	0.00381131	-0.724715	5.127995296281879e-4
P51991	356	P51991	P51991	Heterogeneous nuclear ribonucleoprotein A3	HNRNPA3	sp|P51991|ROA3_HUMAN Heterogeneous nuclear ribonucleoprotein A3 OS=Homo sapiens OX=9606 GN=HNRNPA3 PE=1 SV=2	0.914609	0.0133699	12.2973	2.85e-135	210.19	S	SNYGPMKGGSFGGRSSGSPYGGGYGSGGGSG	GGRS(0.029)S(0.915)GS(0.055)PY(0.001)GGGYGS(0.009)GGGS(0.978)GGY(0.013)	2	2308	989	356	356	2444;2445;2446;3982;3983	2781;2782;2783;2785;2786;4577;4578	7001;7014	Heterogeneous nuclear ribonucleoprotein A3	HNRNPA3	P51991	GSFGGRSSGSPYGGG-p	2	-2.6756	-2.57131	-2.54967	-3.28067	-3.01268	-3.64254	-3.27918	-3.4028	0.00381131	-0.724715	5.127995296281879e-4
Q16181	423	Q16181	Q16181	Septin-7	SEPTIN7	sp|Q16181|SEPT7_HUMAN Septin-7 OS=Homo sapiens OX=9606 GN=SEPTIN7 PE=1 SV=2	0.971557	0.00422361	15.3415	8.96e-5	84.687	S	KANWEAQQRILEQQNSSRTLEKNKKKGKIF_	EQQNS(0.972)S(0.028)RTL	2	3695	1579	423	423	1892	2153	5437;5439	Septin-7	SEPTIN7	Q16181	RILEQQNSSRTLEKN-p	1	-1.50018	-3.20446	-2.07838	-4.1438	-3.9823	-4.59676	-3.5	-4.27453	0.003817	-1.83847	5.139906674628117e-4
O95785	1337	O95785	O95785	Protein Wiz	WIZ	sp|O95785|WIZ_HUMAN Protein Wiz OS=Homo sapiens OX=9606 GN=WIZ PE=1 SV=2	0.999493	5.9e-5	32.9462	2.55e-62	173.25	T	KPGAGPAQVPRELSLTPITGAKPSATGYLGS	SLT(0.999)PIT(0.001)GAKPSATGY	2	8704	392	1337	1337	8054	9259	23201;23202;23203	Protein Wiz	WIZ	O95785	VPRELSLTPITGAKP-p	1	-2.83508	-2.60742	-2.60364	-3.3112	-3.12716	-3.1424	-3.29064	-3.31325	0.00381802	-0.554885	5.145545126381204e-4
Q9P266	755	Q9P266	Q9P266	Junctional cadherin 5-associated protein	JCAD	sp|Q9P266|JCAD_HUMAN Junctional cadherin 5-associated protein OS=Homo sapiens OX=9606 GN=JCAD PE=1 SV=3	0.944006	0.00859038	12.6495	0.0178536	40.349	S	DHKQRPSARNLKGHRSLSPSSNSAFSRTSLS	KGHRS(0.944)LS(0.802)PS(0.193)S(0.046)NS(0.014)AF	3	7478	2956	755	755	3985	4580;4581	11575	Junctional cadherin 5-associated protein	JCAD	Q9P266	RNLKGHRSLSPSSNS-p	2	-3.53631	-3.21159	-3.48578	-2.79128	-2.94397	-2.64532	-2.78466	-2.86536	0.00382315	0.6051079440001077	5.16099833794179e-4
Q9P266	757	Q9P266	Q9P266	Junctional cadherin 5-associated protein	JCAD	sp|Q9P266|JCAD_HUMAN Junctional cadherin 5-associated protein OS=Homo sapiens OX=9606 GN=JCAD PE=1 SV=3	0.802451	0.0369254	6.94491	0.00620654	50.188	S	KQRPSARNLKGHRSLSPSSNSAFSRTSLSVD	KGHRS(0.944)LS(0.802)PS(0.193)S(0.046)NS(0.014)AF	3	7479	2956	757	757	3985	4580;4581	11575;11576	Junctional cadherin 5-associated protein	JCAD	Q9P266	LKGHRSLSPSSNSAF-p	2	-3.53631	-3.21159	-3.48578	-2.79128	-2.94397	-2.64532	-2.78466	-2.86536	0.00382315	0.6051079440001077	5.16099833794179e-4
P49023	126	P49023	P49023	Paxillin	PXN	sp|P49023|PAXI_HUMAN Paxillin OS=Homo sapiens OX=9606 GN=PXN PE=1 SV=3	0.986037	0.00192248	18.7321	0.0024328	78.413	S	VGEEEHVYSFPNKQKSAEPSPTVMSTSLGSN	S(0.002)FPNKQKS(0.986)AEPS(0.081)PT(0.932)VM	3	2118	913	126	126	7563	8700	21780;21781	Paxillin	PXN	P49023	SFPNKQKSAEPSPTV-p	2	-3.5618	-3.47054	-3.49676	-2.89606	-2.74234	-3.06419	-2.76426	-2.42671	0.00384768	0.7309921449896164	5.198407572365783e-4
Q9Y6D5	218	Q9Y6D5	Q9Y6D5	Brefeldin A-inhibited guanine nucleotide-exchange protein 2	ARFGEF2	sp|Q9Y6D5|BIG2_HUMAN Brefeldin A-inhibited guanine nucleotide-exchange protein 2 OS=Homo sapiens OX=9606 GN=ARFGEF2 PE=1 SV=3	0.830389	0.0309222	6.89826	2.73e-5	74.846	S	QEARELEKPIQSKPQSPVIQAAAVSPKFVRL	EKPIQS(0.17)KPQS(0.83)PVIQAAAVS(1)PKFVRL	5	8371	3273	218	218	1765	2008;2009	5059	Brefeldin A-inhibited guanine nucleotide-exchange protein 2	ARFGEF2	Q9Y6D5	PIQSKPQSPVIQAAA-p	2	-3.61086	-3.57515	-3.16601	-2.85909	-2.68381	-2.90984	-2.72809	-2.78197	0.00385388	0.6581152877773646	5.215386541044497e-4
Q9Y6D5	227	Q9Y6D5	Q9Y6D5	Brefeldin A-inhibited guanine nucleotide-exchange protein 2	ARFGEF2	sp|Q9Y6D5|BIG2_HUMAN Brefeldin A-inhibited guanine nucleotide-exchange protein 2 OS=Homo sapiens OX=9606 GN=ARFGEF2 PE=1 SV=3	1	1.26e-8	65.2591	6.47e-6	74.846	S	IQSKPQSPVIQAAAVSPKFVRLKHSQAQSKP	EKPIQS(0.17)KPQS(0.83)PVIQAAAVS(1)PKFVRL	5	8372	3273	227	227	1765	2008;2009	5059;5060	Brefeldin A-inhibited guanine nucleotide-exchange protein 2	ARFGEF2	Q9Y6D5	VIQAAAVSPKFVRLK-p	2	-3.61086	-3.57515	-3.16601	-2.85909	-2.68381	-2.90984	-2.72809	-2.78197	0.00385388	0.6581152877773646	5.215386541044497e-4
Q9H6S3	217	Q9H6S3	Q9H6S3	Epidermal growth factor receptor kinase substrate 8-like protein 2	EPS8L2	sp|Q9H6S3|ES8L2_HUMAN Epidermal growth factor receptor kinase substrate 8-like protein 2 OS=Homo sapiens OX=9606 GN=EPS8L2 PE=1 SV=2	1	0	88.8357	3.31e-5	88.836	S	PQGPAPIPFQHRGGDSPEAKNRVGPQVPLSE	QHRGGDS(1)PEAKNRVGPQVPL	4	6946	2737	217	217	5785	6635	16541;16542	Epidermal growth factor receptor kinase substrate 8-like protein 2	EPS8L2	Q9H6S3	FQHRGGDSPEAKNRV-p	1	-5.00235	-4.27384	-4.55486	-1.91411	-2.1347	-3.78502	-2.48492	-2.93973	0.00385558	1.9586549266396345	5.221997518822084e-4
Q92543	306	Q92543	Q92543	Sorting nexin-19	SNX19	sp|Q92543|SNX19_HUMAN Sorting nexin-19 OS=Homo sapiens OX=9606 GN=SNX19 PE=1 SV=2	1	0	89.6614	3.9600000000000004e-86	184.95	S	LPLIAEVEQLPEGRASPVAAPVFLSYSEPEG	IAEVEQLPEGRAS(1)PVAAPVFL	2	5676	2248	306	306	3394	3915	9921;9922;9923;9924	Sorting nexin-19	SNX19	Q92543	QLPEGRASPVAAPVF-p	1	-3.48181	-3.53911	-3.34832	-2.5998	-2.71645	-3.10457	-2.74615	-2.79724	0.00385963	0.6635711011551484	5.231821745016303e-4
Q96KQ7	140	Q96KQ7	Q96KQ7	Histone-lysine N-methyltransferase EHMT2	EHMT2	sp|Q96KQ7|EHMT2_HUMAN Histone-lysine N-methyltransferase EHMT2 OS=Homo sapiens OX=9606 GN=EHMT2 PE=1 SV=3	0.999772	2.43e-5	37.4531	2.62e-16	134.9	S	SCPSRAKMSMTGAGKSPPSVQSLAMRLLSMP	SMTGAGKS(1)PPSVQSL	2	6147	2411	140	140	8093	9305;9306	23321;23322;23323;23324;23325;23326;23327	Histone-lysine N-methyltransferase EHMT2	EHMT2	Q96KQ7	SMTGAGKSPPSVQSL-p	1	-2.72764	-2.71611	-2.64996	-3.38691	-3.13812	-3.12381	-3.21596	-3.23795	0.00385963	-0.522644	5.236742158869608e-4
O95785	1017	O95785	O95785	Protein Wiz	WIZ	sp|O95785|WIZ_HUMAN Protein Wiz OS=Homo sapiens OX=9606 GN=WIZ PE=1 SV=2	0.999997	2.09e-7	55.4521	1.08e-117	205.59	S	PEDKSPQLSLSPRPASPKAQWPQSEDEGPLN	SLSPRPAS(1)PKAQWPQSEDEGPL	3	1017	392	1017	1017	8039;8202	9238;9239;9432;9433	23153;23154;23156;23157;23158;23611;23612;23614	Protein Wiz	WIZ	O95785	SLSPRPASPKAQWPQ-p	1	-2.74428	-2.71249	-2.57125	-3.35809	-3.09113	-3.12132	-3.3265	-3.31533	0.00385963	-0.566468	5.241320746968691e-4
Q96S99	227	Q96S99	Q96S99	Pleckstrin homology domain-containing family F member 1	PLEKHF1	sp|Q96S99|PKHF1_HUMAN Pleckstrin homology domain-containing family F member 1 OS=Homo sapiens OX=9606 GN=PLEKHF1 PE=1 SV=3	1	0	77.5101	4.3799999999999985e-124	204.25	S	AAQQRQEEAEEQGAGSPGQPAHLARPICGAS	AAQQRQEEAEEQGAGS(1)PGQPAHL	3	6325	2472	227	227	91	104	226;227;228;229	Pleckstrin homology domain-containing family F member 1	PLEKHF1	Q96S99	AEEQGAGSPGQPAHL-p	1	-3.98289	-3.87475	-3.6133	-3.07794	-3.00932	-2.65983	-2.07708	-2.74642	0.00385963	1.1095272414888284	5.24471854908551e-4
Q14738	598	Q14738	Q14738	Serine/threonine-protein phosphatase 2A 56 kDa regulatory subunit delta isoform	PPP2R5D	sp|Q14738|2A5D_HUMAN Serine/threonine-protein phosphatase 2A 56 kDa regulatory subunit delta isoform OS=Homo sapiens OX=9606 GN=PPP2R5D PE=1 SV=1	0.973999	0.00377663	15.7358	0.00208602	50.425	S	KALEAHKRAEEFLTASQEAL___________	EAHKRAEEFLT(0.026)AS(0.974)QEAL	4	3453	1481	598	598	1573	1784	4438	Serine/threonine-protein phosphatase 2A 56 kDa regulatory subunit delta isoform	PPP2R5D	Q14738	AEEFLTASQEAL___-p	1	-2.60694	-2.67463	-2.64079	-3.21552	-3.35747	-3.00312	-3.31354	-3.50053	0.00387546	-0.637248	5.270554987852713e-4
Q99081	301	Q99081	Q99081	Transcription factor 12	TCF12	sp|Q99081|HTF4_HUMAN Transcription factor 12 OS=Homo sapiens OX=9606 GN=TCF12 PE=1 SV=1	0.718134	0.0547706	4.71916	0.00810162	50.484	S	DINTSLPPMSSFHRGSTSSSPYVAASHTPPI	HRGS(0.718)T(0.257)S(0.137)S(0.493)S(0.376)PY(0.018)	2	6397	2490	301	301	3285	3780	9584	Transcription factor 12	TCF12	Q99081	MSSFHRGSTSSSPYV-p	2	-2.56057	-2.34211	-2.6569	-3.36298	-3.25715	-3.939	-3.17052	-3.37098	0.0038848	-0.90027	5.290146033232624e-4
P78347	558	P78347	P78347	General transcription factor II-I	GTF2I	sp|P78347|GTF2I_HUMAN General transcription factor II-I OS=Homo sapiens OX=9606 GN=GTF2I PE=1 SV=2	0.99093	0.00120242	20.3846	0	283.22	T	LLTHSTTEVTQPRTNTPVKEDWNVRITKLRK	THSTTEVTQPRT(0.009)NT(0.991)PVKEDW	3	9167	1178	558	558	9203	10616	26829;26830;26831;26833	General transcription factor II-I	GTF2I	P78347	VTQPRTNTPVKEDWN-p	1	-2.89516	-2.49121	-2.40253	-3.33338	-3.27512	-3.15894	-3.57833	-3.3161	0.0038848	-0.736075	5.291936365067793e-4
Q9H4W6	466	Q9H4W6	Q9H4W6	Transcription factor COE3	EBF3	sp|Q9H4W6|COE3_HUMAN Transcription factor COE3 OS=Homo sapiens OX=9606 GN=EBF3 PE=1 SV=2	0.71155	0.0559623	8.69551	0.00663196	62.469	S	TSQANDQVGYSRNTSSVSPRGYVPSSTPQQS	S(0.096)RNT(0.096)S(0.096)S(0.712)VS(0.999)PRGY	3	6908	2721	466	466	8394	9664;9665	24319	Transcription factor COE3	EBF3	Q9H4W6	GYSRNTSSVSPRGYV-p	2	-1.50397	-2.63334	-2.25773	-5.60571	-3.47952	-4.04895	-4.10181	-4.37177	0.00389141	-2.18987	5.305285584435803e-4
P51114	546	P51114	P51114	RNA-binding protein FXR1	FXR1	sp|P51114|FXR1_HUMAN RNA-binding protein FXR1 OS=Homo sapiens OX=9606 GN=FXR1 PE=1 SV=3	0.779862	0.0416152	5.498	6.78e-6	79.942	S	ENGLVTVADYISRAESQSRQRNLPRETLAKN	ISRAES(0.78)QS(0.22)RQRNLPRETL	4	2276	970	546	546	3719	4278	10730;10732	RNA-binding protein FXR1	FXR1	P51114	DYISRAESQSRQRNL-p	1	-3.77063	-3.18004	-3.6262	-2.87149	-2.89979	-2.59561	-2.69264	-2.78935	0.00392423	0.7558507857368215	5.354402633418384e-4
Q9Y487	695	Q9Y487	Q9Y487	V-type proton ATPase 116 kDa subunit a 2	ATP6V0A2	sp|Q9Y487|VPP2_HUMAN V-type proton ATPase 116 kDa subunit a 2 OS=Homo sapiens OX=9606 GN=ATP6V0A2 PE=1 SV=2	0.999907	9.39e-6	40.3344	6.95e-9	112.3	S	CFGVNRSGYTLIRKDSEEEVSLLGSQDIEEG	IRKDS(1)EEEVSLL	3	8215	3214	695	695	3673;9290	4222;10712	10569;10570;10571;27030;27031;27032;27033;27034	V-type proton ATPase 116 kDa subunit a 2	ATP6V0A2	Q9Y487	YTLIRKDSEEEVSLL-p	1	-3.47835	-3.36349	-3.30286	-2.79885	-2.70474	-3.03108	-2.74177	-2.80735	0.00392774	0.5648072718460404	5.363578438731314e-4
Q12906	860	Q12906	Q12906	Interleukin enhancer-binding factor 3	ILF3	sp|Q12906|ILF3_HUMAN Interleukin enhancer-binding factor 3 OS=Homo sapiens OX=9606 GN=ILF3 PE=1 SV=3	0.999992	5.78e-7	50.7821	0	374.06	S	SYQGKQGGYSQSNYNSPGSGQNYSGPPSSYQ	SQSNYNS(1)PGSGQNY	2	2974	1329	860	860	8299	9544	23899;23900;23901;23903	Interleukin enhancer-binding factor 3	ILF3	Q12906	YSQSNYNSPGSGQNY-p	1	-2.55823	-2.58475	-2.61757	-3.11621	-3.04302	-3.50664	-3.40494	-3.61637	0.00392985	-0.75059	5.37085238448293e-4
P35711	109	P35711	P35711	Transcription factor SOX-5	SOX5	sp|P35711|SOX5_HUMAN Transcription factor SOX-5 OS=Homo sapiens OX=9606 GN=SOX5 PE=1 SV=3	0.999423	6.82e-5	32.6658	5.8399999999999975e-143	208.62	S	GNKVMSSFAPHNSSTSPQKAEEGGRQSGESL	SSFAPHNSST(0.001)S(0.999)PQKAEEGGRQSGESL	4	1754	809	109	109	8556	9855	24825;24826	Transcription factor SOX-5	SOX5	P35711	APHNSSTSPQKAEEG-p	1	-2.34595	-2.29997	-2.4964	-4.0738	-4.12287	-3.02979	-3.59662	-3.30572	0.00394269	-1.24498	5.392802070268511e-4
Q8TEW0	174	Q8TEW0	Q8TEW0	Partitioning defective 3 homolog	PARD3	sp|Q8TEW0|PARD3_HUMAN Partitioning defective 3 homolog OS=Homo sapiens OX=9606 GN=PARD3 PE=1 SV=2	0.853281	0.0255761	9.86087	6.08e-5	96.708	S	NFSSEEPSRKNPTRWSTTAGFLKQNTAGSPK	SSEEPS(0.002)RKNPT(0.088)RWS(0.853)T(0.051)T(0.006)AGF	4	5495	2190	174	174	8548	9847	24802;24803;24804;24805	Partitioning defective 3 homolog	PARD3	Q8TEW0	RKNPTRWSTTAGFLK-p	1	-3.51533	-3.165	-3.50401	-2.86233	-2.82577	-2.7654	-2.72628	-2.8766	0.00394979	0.5835069729997735	5.406930777787617e-4
Q14202	582	Q14202	Q14202	Zinc finger MYM-type protein 3	ZMYM3	sp|Q14202|ZMYM3_HUMAN Zinc finger MYM-type protein 3 OS=Homo sapiens OX=9606 GN=ZMYM3 PE=1 SV=2	0.986095	0.00190891	18.5076	1.39e-5	88.78	S	YQFCSPSCWTKFQRTSPEGGIHLSCHYCHSL	QRT(0.014)S(0.986)PEGGIHL	3	3350	1450	582	582	6045;9244	6947;10658	17320;17321;17322;17324;17325;17326;26923	Zinc finger MYM-type protein 3	ZMYM3	Q14202	WTKFQRTSPEGGIHL-p	1	-2.76443	-2.60599	-2.59687	-3.33169	-3.15322	-3.07631	-3.27696	-3.47681	0.00395606	-0.607233	5.419922867253913e-4
Q12888	25	Q12888	Q12888	TP53-binding protein 1	TP53BP1	sp|Q12888|TP53B_HUMAN TP53-binding protein 1 OS=Homo sapiens OX=9606 GN=TP53BP1 PE=1 SV=2	0.999839	1.73e-5	37.9315	1.889999999999999e-170	224.78	S	SDFSQQDTPCLIIEDSQPESQVLEDDSGSHF	SQQDTPCLIIEDS(1)QPESQVLEDDSGSHF	3	2951	1327	25	25	8281	9519;9520	23830;23831;23832;23833	TP53-binding protein 1	TP53BP1	Q12888	PCLIIEDSQPESQVL-p	1	-2.79837	-2.47637	-2.73275	-3.40124	-3.15324	-3.18882	-3.23814	-3.27348	0.00395636	-0.581823	5.428002607641555e-4
P42858	415	P42858	P42858	Huntingtin;Huntingtin, myristoylated N-terminal fragment	HTT	sp|P42858|HD_HUMAN Huntingtin OS=Homo sapiens OX=9606 GN=HTT PE=1 SV=2	0.994075	7.65746e-4	24.6987	1.27e-9	97.771	S	GIGQLTAAKEESGGRSRSGSIVELIAGGGSS	TAAKEES(0.003)GGRS(0.994)RS(0.016)GS(0.988)IVEL	4	1869	865	415	415	9014	10404;10405	26315;26316;26317	Huntingtin	HTT	P42858	KEESGGRSRSGSIVE-p	2	-3.61388	-3.45341	-3.49029	-2.66522	-2.9276	-3.06424	-2.44512	-2.77816	0.00395636	0.7431270491673647	5.433588364447772e-4
P42858	419	P42858	P42858	Huntingtin;Huntingtin, myristoylated N-terminal fragment	HTT	sp|P42858|HD_HUMAN Huntingtin OS=Homo sapiens OX=9606 GN=HTT PE=1 SV=2	0.987645	0.00170162	19.0188	1.27e-9	97.771	S	LTAAKEESGGRSRSGSIVELIAGGGSSCSPV	TAAKEES(0.003)GGRS(0.994)RS(0.016)GS(0.988)IVEL	4	1871	865	419	419	9014	10404;10405	26311;26312;26313;26315;26316;26317	Huntingtin	HTT	P42858	GGRSRSGSIVELIAG-p	2	-3.61388	-3.45341	-3.49029	-2.66522	-2.9276	-3.06424	-2.44512	-2.77816	0.00395636	0.7431270491673647	5.433588364447772e-4
Q96HP0	178	Q96HP0	Q96HP0	Dedicator of cytokinesis protein 6	DOCK6	sp|Q96HP0|DOCK6_HUMAN Dedicator of cytokinesis protein 6 OS=Homo sapiens OX=9606 GN=DOCK6 PE=1 SV=3	0.806622	0.0360391	11.9636	3.2599999999999996e-68	161.43	S	RSGPEDSNDSRRGSGSPEDTPRSSGASSIFD	EQDAS(0.001)GDERS(0.001)GPEDS(0.044)NDS(0.051)RRGS(0.051)GS(0.807)PEDT(0.003)PRS(0.01)S(0.01)GAS(0.012)S(0.012)IF	5	6015	2379	178	178	1877	2138	5403;5405	Dedicator of cytokinesis protein 6	DOCK6	Q96HP0	DSRRGSGSPEDTPRS-p	1	-3.98059	-3.53074	-3.44021	-2.57344	-2.55055	-3.11858	-2.55538	-2.89915	0.00396368	0.9110966585000516	5.448068672720753e-4
O14639	540	O14639	O14639	Actin-binding LIM protein 1	ABLIM1	sp|O14639|ABLM1_HUMAN Actin-binding LIM protein 1 OS=Homo sapiens OX=9606 GN=ABLIM1 PE=1 SV=3	0.932106	0.0104501	13.6075	1.38e-10	108.49	S	PPIYKQHAALAAQSKSSEDIIKFSKFPAAQA	AAQS(0.041)KS(0.932)S(0.027)EDIIKF	3	221	94	540	540	92	105	230;232	Actin-binding LIM protein 1	ABLIM1	O14639	ALAAQSKSSEDIIKF-p	1	-4.27139	-3.41297	-4.10046	-2.74709	-2.91968	-2.53276	-3.07729	-2.16074	0.00396754	1.240764024036213	5.457805815409222e-4
Q86W92	37	Q86W92	Q86W92	Liprin-beta-1	PPFIBP1	sp|Q86W92|LIPB1_HUMAN Liprin-beta-1 OS=Homo sapiens OX=9606 GN=PPFIBP1 PE=1 SV=2	0.964534	0.00533198	14.5688	7.97e-16	113.63	S	GSKALEYSNGIFDCQSPTSPFMGSLRALHLV	SNGIFDCQS(0.965)PT(0.034)S(0.002)PF	2	4895	1964	37	37	2104;8107	2393;9322;9323	6022;23357;23358;23359;23362	Liprin-beta-1	PPFIBP1	Q86W92	NGIFDCQSPTSPFMG-p	1	-3.34425	-3.32319	-3.38844	-2.78404	-2.65589	-2.92757	-2.91003	-2.85942	0.00397739	0.5245661378703952	5.476999921940442e-4
P05412;P17535	73;100	P05412;P17535	P05412	Transcription factor Jun;Transcription factor JunD	JUN;JUND	sp|P05412|JUN_HUMAN Transcription factor Jun OS=Homo sapiens OX=9606 GN=JUN PE=1 SV=2;sp|P17535|JUND_HUMAN Transcription factor JunD OS=Homo sapiens OX=9606 GN=JUND PE=1 SV=3	1	0	43.0301	4.07e-22	145.7	S	DGLLASPDLGLLKLASPELERLIIQSNGLVT;SDLLTSPDVGLLKLASPELERLIIQSSNGHI	KLAS(1)PELERL	3	1093	441;615	73;100	73	4182	4801	12109;12110;12111;12112;12113;12114;12115	Transcription factor Jun	JUN	P05412	LGLLKLASPELERLI-p	1	-3.91864	-3.67644	-3.44333	-3.09186	-2.99917	-2.39036	-2.67123	-2.5258	0.00397739	0.9437825607075356	5.48024074089086e-4
Q99959	154	Q99959	Q99959	Plakophilin-2	PKP2	sp|Q99959|PKP2_HUMAN Plakophilin-2 OS=Homo sapiens OX=9606 GN=PKP2 PE=1 SV=2	0.999868	1.36e-5	38.7779	4.8e-30	149.32	S	RSLRHPLRRLEISPDSSPERAHYTHSDYQYS	RRLEIS(1)PDS(1)S(1)PERAHY	4	6468	2535	154	154	1725;6911	1960;7914;7915;7916	4893;19694;19695;19696;19698;19699	Plakophilin-2	PKP2	Q99959	RLEISPDSSPERAHY-p	2	-4.32307	-3.46103	-3.96247	-2.20208	-2.51263	-3.13425	-2.93244	-2.6653	0.00398842	1.2261792244851857	5.499885109230879e-4
P07948	508	P07948	P07948	Tyrosine-protein kinase Lyn	LYN	sp|P07948|LYN_HUMAN Tyrosine-protein kinase Lyn OS=Homo sapiens OX=9606 GN=LYN PE=1 SV=3	1	6.31e-13	105.322	9.14e-105	205.36	Y	LQSVLDDFYTATEGQYQQQP___________	TATEGQY(1)QQQP	2	10547	473	508	508	9067	10462	26473;26474;26475;26476;26477	Tyrosine-protein kinase Lyn	LYN	P07948	YTATEGQYQQQP___-p	1	-4.59378	-3.93687	-4.64034	-2.10457	-2.11893	-3.60306	-2.45796	-2.98671	0.00398847	1.7360858638986527	5.516585757908375e-4
O14639	367	O14639	O14639	Actin-binding LIM protein 1	ABLIM1	sp|O14639|ABLM1_HUMAN Actin-binding LIM protein 1 OS=Homo sapiens OX=9606 GN=ABLIM1 PE=1 SV=3	0.999968	2.81e-6	47.5977	4.58e-77	181.97	S	SSESIYSRPGSSIPGSPGHTIYAKVDNEILD	SRPGSSIPGS(1)PGHTIY	2	242	94	367	367	8404	9675;9676	24352;24354;24355;24356;24357;24358;24359;24360;24361;24362;24363	Actin-binding LIM protein 1	ABLIM1	O14639	PGSSIPGSPGHTIYA-p	2	-3.69622	-3.28825	-3.9679	-2.43291	-2.61344	-2.76538	-2.86282	-3.01813	0.00398847	0.9122540334190076	5.520183018814271e-4
Q96K83	871	Q96K83	Q96K83	Zinc finger protein 521	ZNF521	sp|Q96K83|ZN521_HUMAN Zinc finger protein 521 OS=Homo sapiens OX=9606 GN=ZNF521 PE=1 SV=1	0.998401	1.94255e-4	28.0306	3.07e-52	141.38	S	VELQTLLTNSQESHNSHDGSEEDVDTSEPMY	TNSQES(0.002)HNS(0.998)HDGS(0.996)EEDVDT(0.002)S(0.002)EPM	3	6134	2404	871	871	9354	10787;10788	27203	Zinc finger protein 521	ZNF521	Q96K83	NSQESHNSHDGSEED-p	2	-2.47176	-1.46664	-2.99677	-3.45178	-3.98492	-4.40557	-4.08467	-3.79676	0.00398847	-1.63301	5.520537328703491e-4
O43301	47	O43301	O43301	Heat shock 70 kDa protein 12A	HSPA12A	sp|O43301|HS12A_HUMAN Heat shock 70 kDa protein 12A OS=Homo sapiens OX=9606 GN=HSPA12A PE=1 SV=2	0.955694	0.00671748	13.3385	1.4399999999999994e-130	213.23	S	GITPLSPSHIVNDTDSNVSEQQSFLVVVAVD	SPSHIVNDT(0.044)DS(0.956)NVS(1)EQQSF	2	457	184	47	47	8206	9437	23622;23623	Heat shock 70 kDa protein 12A	HSPA12A	O43301	HIVNDTDSNVSEQQS-p	2	-4.67808	-5.04103	-4.96879	-1.94025	-2.20898	-4.22726	-2.46798	-2.41398	0.00398847	2.2442778768785328	5.522216903279527e-4
O43301	50	O43301	O43301	Heat shock 70 kDa protein 12A	HSPA12A	sp|O43301|HS12A_HUMAN Heat shock 70 kDa protein 12A OS=Homo sapiens OX=9606 GN=HSPA12A PE=1 SV=2	0.999998	1.36e-7	56.7137	1.4399999999999994e-130	213.23	S	PLSPSHIVNDTDSNVSEQQSFLVVVAVDFGT	SPSHIVNDT(0.044)DS(0.956)NVS(1)EQQSF	2	458	184	50	50	8206	9437	23622;23623	Heat shock 70 kDa protein 12A	HSPA12A	O43301	NDTDSNVSEQQSFLV-p	2	-4.67808	-5.04103	-4.96879	-1.94025	-2.20898	-4.22726	-2.46798	-2.41398	0.00398847	2.2442778768785328	5.522216903279527e-4
P05412	91	P05412	P05412	Transcription factor Jun	JUN	sp|P05412|JUN_HUMAN Transcription factor Jun OS=Homo sapiens OX=9606 GN=JUN PE=1 SV=2	0.998077	2.33311e-4	27.527	5.79e-34	146.76	T	LERLIIQSSNGHITTTPTPTQFLCPKNVTDE	IIQSSNGHITT(0.002)T(0.998)PT(0.999)PT(0.001)QF	2	8734	441	91	91	3536	4069	10228	Transcription factor Jun	JUN	P05412	SNGHITTTPTPTQFL-p	2	-3.61859	-3.5162	-3.49684	-2.85799	-3.00785	-2.52313	-2.46632	-2.99501	0.00401189	0.7738144126304389	5.559128375293104e-4
Q5TGY3	626	Q5TGY3	Q5TGY3	Transcription factor Gibbin	AHDC1	sp|Q5TGY3|AHDC1_HUMAN Transcription factor Gibbin OS=Homo sapiens OX=9606 GN=AHDC1 PE=1 SV=1	0.883241	0.0192076	8.7879	0.0121254	56.54	S	EYSDVLAKLAFLNRQSQCAGRCSPPRCWTPS	NRQS(0.883)QCAGRCS(0.117)PPRCW	3	4108	1726	626	626	5494;5495	6304;6305	15703	Transcription factor Gibbin	AHDC1	Q5TGY3	LAFLNRQSQCAGRCS-p	1	-3.71963	-3.27098	-3.56289	-2.62682	-2.63888	-3.05088	-2.66372	-2.88953	0.00402314	0.7438679230596383	5.592130452742789e-4
P31350	20	P31350	P31350	Ribonucleoside-diphosphate reductase subunit M2	RRM2	sp|P31350|RIR2_HUMAN Ribonucleoside-diphosphate reductase subunit M2 OS=Homo sapiens OX=9606 GN=RRM2 PE=1 SV=1	1	0	81.3376	0.00408763	81.338	S	RVPLAPITDPQQLQLSPLKGLSLVDKENTPP	QLS(1)PLKGL	2	1642	762	20	20	5880	6746	16815;16816	Ribonucleoside-diphosphate reductase subunit M2	RRM2	P31350	DPQQLQLSPLKGLSL-p	1	-4.26664	-3.41517	-3.78599	-3.0053	-2.7058	-2.36679	-2.4312	-3.0034	0.00402314	1.1201	5.592463950544533e-4
P17812	574	P17812	P17812	CTP synthase 1	CTPS1	sp|P17812|PYRG1_HUMAN CTP synthase 1 OS=Homo sapiens OX=9606 GN=CTPS1 PE=1 SV=2	0.639002	0.0695204	3.92973	2.81e-186	244.17	S	CRLSPRDTYSDRSGSSSPDSEITELKFPSIN	SDRS(0.001)GS(0.101)S(0.639)S(0.259)PDSEITEL	2	1407	619	574	574	7468	8596;8597	21518;21525	CTP synthase 1	CTPS1	P17812	YSDRSGSSSPDSEIT-p	1	-4.08597	-3.45767	-3.49531	-2.85462	-2.96826	-2.46601	-2.89874	-2.47147	0.00402314	0.9478307641689784	5.59596240687e-4
Q9Y6G9	515	Q9Y6G9	Q9Y6G9	Cytoplasmic dynein 1 light intermediate chain 1	DYNC1LI1	sp|Q9Y6G9|DC1L1_HUMAN Cytoplasmic dynein 1 light intermediate chain 1 OS=Homo sapiens OX=9606 GN=DYNC1LI1 PE=1 SV=3	0.873759	0.0211093	8.59828	1.4999999999999994e-43	148	T	DRITRKPVTVSPTTPTSPTEGEAS_______	DRITRKPVTVSPTT(0.004)PT(0.874)S(0.121)PT(0.002)EGEAS	4	10448	3277	515	515	1419	1617;1618;1619	4048;4053;4058;4062	Cytoplasmic dynein 1 light intermediate chain 1	DYNC1LI1	Q9Y6G9	TVSPTTPTSPTEGEA-p	3	-2.32129	-2.45957	-2.91278	-3.48953	-3.5337	-3.10923	-3.4575	-3.27893	0.00402314	-0.809232	5.597173103497194e-4
Q9Y6G9	518	Q9Y6G9	Q9Y6G9	Cytoplasmic dynein 1 light intermediate chain 1	DYNC1LI1	sp|Q9Y6G9|DC1L1_HUMAN Cytoplasmic dynein 1 light intermediate chain 1 OS=Homo sapiens OX=9606 GN=DYNC1LI1 PE=1 SV=3	0.562364	0.0911424	1.9237899999999999	0.001194	40.849	T	TRKPVTVSPTTPTSPTEGEAS__________	DRIT(0.028)RKPVT(0.178)VS(0.569)PT(0.222)T(0.114)PT(0.779)S(0.169)PT(0.562)EGEAS(0.38)	3	10449	3277	518	518	1419	1617;1618;1619	4062	Cytoplasmic dynein 1 light intermediate chain 1	DYNC1LI1	Q9Y6G9	PTTPTSPTEGEAS__-p	3	-2.32129	-2.45957	-2.91278	-3.48953	-3.5337	-3.10923	-3.4575	-3.27893	0.00402314	-0.809232	5.597173103497194e-4
P15529	390	P15529	P15529	Membrane cofactor protein	CD46	sp|P15529|MCP_HUMAN Membrane cofactor protein OS=Homo sapiens OX=9606 GN=CD46 PE=1 SV=3	0.865546	0.0225999	8.16678	3.89e-8	118.31	T	KGTYLTDETHREVKFTSL_____________	LTDET(0.002)HREVKFT(0.866)S(0.132)L	4	8804	589	390	390	5024	5744	14415;14416;14417	Membrane cofactor protein	CD46	P15529	THREVKFTSL_____-p	1	-4.03344	-3.70558	-3.7673	-2.42802	-2.28171	-3.17998	-2.53928	-3.12029	0.00402327	1.1255809344195695	5.601846947041445e-4
Q13330	578	Q13330	Q13330	Metastasis-associated protein MTA1	MTA1	sp|Q13330|MTA1_HUMAN Metastasis-associated protein MTA1 OS=Homo sapiens OX=9606 GN=MTA1 PE=1 SV=2	0.899361	0.0159595	9.5117	7.31e-15	107.37	T	LTPAKVAPVINNGSPTILGKRSYEQHNGVDG	SSLTPAKVAPVINNGS(0.101)PT(0.899)IL	2	9314	1374	578	578	8598	9905;9906	24961;24964	Metastasis-associated protein MTA1	MTA1	Q13330	VINNGSPTILGKRSY-p	1	-2.8558	-2.30326	-2.58843	-3.47483	-3.46381	-3.12825	-3.48672	-3.19976	0.00402561	-0.768177	5.609602521596195e-4
Q8NEY1	1059	Q8NEY1	Q8NEY1	Neuron navigator 1	NAV1	sp|Q8NEY1|NAV1_HUMAN Neuron navigator 1 OS=Homo sapiens OX=9606 GN=NAV1 PE=1 SV=2	0.999964	3.28e-6	43.9583	8.93219e-4	55.063	S	IRSGSFRDPTDDVHGSVLSLASSASSTYSSA	IRS(0.426)GS(0.426)FRDPT(0.149)DDVHGS(1)VL	3	5316	2128	1059	1059	3680	4232;4233	10605	Neuron navigator 1	NAV1	Q8NEY1	PTDDVHGSVLSLASS-p	2	-2.73315	-2.55969	-2.67389	-3.09661	-3.40499	-3.11579	-3.25338	-3.4461	0.00404899	-0.607794	5.646710200086992e-4
Q7Z417	571	Q7Z417	Q7Z417	FMR1-interacting protein NUFIP2	NUFIP2	sp|Q7Z417|NUFP2_HUMAN FMR1-interacting protein NUFIP2 OS=Homo sapiens OX=9606 GN=NUFIP2 PE=1 SV=1	0.813738	0.0347406	6.46913	1.51e-5	90.718	T	TEHPVFPKAYELEKRTSPQVLGSILKSGTTS	ELEKRT(0.814)S(0.183)PQVLGS(0.003)IL	3	9685	1910	571	571	1800;1801	2052;2053	5196;5198;5200	FMR1-interacting protein NUFIP2	NUFIP2	Q7Z417	AYELEKRTSPQVLGS-p	1	-3.59493	-3.28079	-3.28377	-2.90697	-2.83702	-2.78982	-2.84148	-2.69647	0.00405174	0.5721448363172721	5.657242103414431e-4
Q7Z7K6	6	Q7Z7K6	Q7Z7K6	Centromere protein V	CENPV	sp|Q7Z7K6|CENPV_HUMAN Centromere protein V OS=Homo sapiens OX=9606 GN=CENPV PE=1 SV=1	0.707843	0.0564132	4.24301	1.55e-12	129.77	S	__________MRRSRSSAAAKLRGQKRSGAS	RRS(0.266)RS(0.708)S(0.026)AAAKL	4	4783	1930	6	6	6996	8023	20012;20013	Centromere protein V	CENPV	Q7Z7K6	__MRRSRSSAAAKLR-p	1	-2.70071	-2.42657	-2.54238	-3.77447	-3.51339	-3.09816	-3.22579	-3.26256	0.00405174	-0.818323	5.659581484972004e-4
Q12888	1460	Q12888	Q12888	TP53-binding protein 1	TP53BP1	sp|Q12888|TP53B_HUMAN TP53-binding protein 1 OS=Homo sapiens OX=9606 GN=TP53BP1 PE=1 SV=2	0.581032	0.084169	1.4202	0.00168326	83.045	S	DSTRRTDVGAGALRRSDSPEIPFQAAAGPSD	RRS(0.581)DS(0.419)PEIPF	2	2949	1327	1460	1460	6962;6963;8513	7977;7978;7979;9809	19875	TP53-binding protein 1	TP53BP1	Q12888	GAGALRRSDSPEIPF-p	1	-2.32855	-2.62267	-2.58711	-3.9243	-3.07073	-3.29403	-3.37864	-3.4877	0.00405329	-0.918302	5.666784341799561e-4
Q9ULK5;Q8TAA9	519;522	Q9ULK5	Q9ULK5	Vang-like protein 2;Vang-like protein 1	VANGL2;VANGL1	sp|Q9ULK5|VANG2_HUMAN Vang-like protein 2 OS=Homo sapiens OX=9606 GN=VANGL2 PE=1 SV=2;sp|Q8TAA9|VANG1_HUMAN Vang-like protein 1 OS=Homo sapiens OX=9606 GN=VANGL1 PE=1 SV=1	0.992973	9.35633e-4	21.4934	0.00335184	90.15	T	VDPKSHKFVMRLQSETSV_____________	RLQS(0.009)ET(0.993)S(0.998)V	2	10322	3093	519	519	6684;10045	7658;7659;11569;11570	19044;29056	Vang-like protein 2	VANGL2	Q9ULK5	VMRLQSETSV_____-p	2	-1.80365	-2.71618	-2.40535	-4.61304	-3.2514	-3.77037	-3.82099	-3.59601	0.00405329	-1.50197	5.670810874569475e-4
Q2M2I8	674	Q2M2I8	Q2M2I8	AP2-associated protein kinase 1	AAK1	sp|Q2M2I8|AAK1_HUMAN AP2-associated protein kinase 1 OS=Homo sapiens OX=9606 GN=AAK1 PE=1 SV=3	0.75488	0.0470518	6.40046	3.3200000000000004e-26	119.88	T	AAAEASLNKSKSATTTPSGSPRTSQQNVYNP	NKS(0.474)KS(0.488)AT(0.08)T(0.186)T(0.755)PS(0.535)GS(0.464)PRT(0.008)S(0.008)QQNVY(0.002)	4	9498	1617	674	674	5357;5653	6145;6480	15334;16131;16132	AP2-associated protein kinase 1	AAK1	Q2M2I8	KSKSATTTPSGSPRT-p	3	-3.24471	-3.73262	-3.57363	-2.95704	-2.73123	-2.95803	-2.5811	-2.6429	0.00409281	0.7429263402192383	5.730666202359176e-4
O15061	834	O15061	O15061	Synemin	SYNM	sp|O15061|SYNEM_HUMAN Synemin OS=Homo sapiens OX=9606 GN=SYNM PE=1 SV=3	0.854058	0.0254049	7.67323	1.3499999999999999e-67	174.63	T	TEAGDSEGEQSYFVSTPDEHPGGHDRDDGSV	VS(0.146)T(0.854)PDEHPGGHDRDDGSVY	3	8570	133	834	834	10237	11792	29599;29600;29601	Synemin	SYNM	O15061	EQSYFVSTPDEHPGG-p	1	-3.71587	-3.59536	-3.3241	-2.8984	-2.95814	-2.9391	-2.47399	-2.57237	0.00423941	0.776711	5.943592088353725e-4
Q6PKG0	851	Q6PKG0	Q6PKG0	La-related protein 1	LARP1	sp|Q6PKG0|LARP1_HUMAN La-related protein 1 OS=Homo sapiens OX=9606 GN=LARP1 PE=1 SV=2	0.958352	0.00636433	15.8768	9.469999999999997e-86	178.94	S	MDSREHRPRTASISSSPSEGTPTVGSYGCTP	DSREHRPRTASIS(0.004)S(0.025)S(0.958)PS(0.012)EGT(0.011)PTVGS(0.893)Y(0.097)	4	4427	1819	851	851	1472;10043	1674;1675;11562;11563;11564;11565;11566	4167;29049	La-related protein 1	LARP1	Q6PKG0	RTASISSSPSEGTPT-p	1	-3.89248	-3.43603	-3.68774	-2.95369	-3.07117	-2.33341	-2.8119	-2.52465	0.00423941	0.93312	5.945403737839407e-4
O15015	230	O15015	O15015	Zinc finger protein 646	ZNF646	sp|O15015|ZN646_HUMAN Zinc finger protein 646 OS=Homo sapiens OX=9606 GN=ZNF646 PE=1 SV=2	0.995708	5.77773e-4	23.6678	6.94e-8	95.195	S	AESVVNFTGGQEPTQSPPAEEERRYKCSQCG	TGGQEPT(0.004)QS(0.996)PPAEEERRY	3	317	127	230	230	9154	10558	26688;26689;26690;26691;26692;26693;26694;26695;26696	Zinc finger protein 646	ZNF646	O15015	GGQEPTQSPPAEEER-p	1	-2.79615	-2.49585	-2.64018	-3.23524	-3.04165	-3.34721	-3.29079	-3.46988	0.00424362	-0.632899	5.956046066487678e-4
Q5T4S7	555	Q5T4S7	Q5T4S7	E3 ubiquitin-protein ligase UBR4	UBR4	sp|Q5T4S7|UBR4_HUMAN E3 ubiquitin-protein ligase UBR4 OS=Homo sapiens OX=9606 GN=UBR4 PE=1 SV=1	0.976405	0.00337649	19.6381	2.51e-11	99.064	S	TSYRKACVLQRQRKGSMSSDASASTDSNTYY	QRQRKGS(0.976)MS(0.011)S(0.011)DAS(0.002)ASTDSNTY	3	4048	1709	555	555	6008	6907	17214;17215;17216	E3 ubiquitin-protein ligase UBR4	UBR4	Q5T4S7	LQRQRKGSMSSDASA-p	1	-3.35315	-3.28247	-3.31468	-2.77967	-2.93306	-2.76144	-2.85893	-2.86791	0.00425838	0.4765662097986234	5.981509378530154e-4
Q7Z3U7	77	Q7Z3U7	Q7Z3U7	Protein MON2 homolog	MON2	sp|Q7Z3U7|MON2_HUMAN Protein MON2 homolog OS=Homo sapiens OX=9606 GN=MON2 PE=1 SV=3	0.950487	0.00754862	12.8322	0.0383502	41.378	T	ENSSEVVQPFLMGCGTKEPKITQLCLAAIQR	MGCGT(0.95)KEPKIT(0.05)QL	3	9680	1907	77	77	5103	5838	14612	Protein MON2 homolog	MON2	Q7Z3U7	PFLMGCGTKEPKITQ-p	1	-2.6732	-2.57802	-2.75741	-3.34067	-3.33901	-2.99577	-3.2991	-3.27414	0.00427025	-0.580194	6.002951657059777e-4
P11171	710	P11171	P11171	Protein 4.1	EPB41	sp|P11171|EPB41_HUMAN Protein 4.1 OS=Homo sapiens OX=9606 GN=EPB41 PE=1 SV=4	0.770984	0.0435892	5.26619	0.00261315	62.908	T	SVPEPRPSEWDKRLSTHSPFRTLNINGQIPT	DKRLS(0.23)T(0.771)HS(0.999)PF	3	8780	534	710	710	1286;1287;8800;8801	1465;1466;1467;1468;10154;10155	3645;3652	Protein 4.1	EPB41	P11171	EWDKRLSTHSPFRTL-p	1	-2.3071	-2.69333	-2.73792	-3.71642	-3.24073	-3.24091	-3.2315	-3.33183	0.00427076	-0.772827	6.008442505234399e-4
P11137	1234	P11137	P11137	Microtubule-associated protein 2	MAP2	sp|P11137|MTAP2_HUMAN Microtubule-associated protein 2 OS=Homo sapiens OX=9606 GN=MAP2 PE=1 SV=4	0.999996	2.82e-7	53.7853	0	379.55	S	EPLHETIVSEPAEIQSEEEEIEAQGEYDKLL	HETIVSEPAEIQS(1)EEEEIEAQGEYDKL	3	1248	531	1234	1234	3121	3591	9064;9065;9066;9067	Microtubule-associated protein 2	MAP2	P11137	SEPAEIQSEEEEIEA-p	1	-1.93874	-2.3226	-2.73696	-4.06129	-4.17757	-3.72189	-3.90641	-2.92566	0.00427226	-1.42579	6.015314846332605e-4
Q3V6T2	1428	Q3V6T2	Q3V6T2	Girdin	CCDC88A	sp|Q3V6T2|GRDN_HUMAN Girdin OS=Homo sapiens OX=9606 GN=CCDC88A PE=1 SV=2	0.863001	0.0231105	8.25527	4.21995e-4	73.435	S	ERQKSLTLTPTRSDSSEGFLQLPHQDSQDSS	TLT(0.001)PTRS(0.007)DS(0.129)S(0.863)EGF	2	3843	1635	1428	1428	9323	10749	27109	Girdin	CCDC88A	Q3V6T2	TPTRSDSSEGFLQLP-p	1	-2.51955	-2.4601	-2.42088	-3.92589	-3.80555	-3.09494	-3.54204	-3.09635	0.00427406	-1.02611	6.022627523849649e-4
P12931	530	P12931	P12931	Proto-oncogene tyrosine-protein kinase Src	SRC	sp|P12931|SRC_HUMAN Proto-oncogene tyrosine-protein kinase Src OS=Homo sapiens OX=9606 GN=SRC PE=1 SV=3	1	1.35e-8	66.8417	3.8e-36	156.01	Y	LQAFLEDYFTSTEPQYQPGENL_________	TSTEPQY(1)QPGENL	2	10560	557	530	530	9602	11079	27912;27913;27914	Proto-oncogene tyrosine-protein kinase Src	SRC	P12931	FTSTEPQYQPGENL_-p	1	-2.82986	-2.37609	-2.68788	-3.21447	-3.20149	-3.20819	-3.34996	-3.49308	0.00429171	-0.662161	6.052282387288202e-4
P56749	225	P56749	P56749	Claudin-12	CLDN12	sp|P56749|CLD12_HUMAN Claudin-12 OS=Homo sapiens OX=9606 GN=CLDN12 PE=1 SV=1	0.662741	0.0645563	5.9441	1.7499999999999997e-101	198.07	S	LYSHPPSMHTYSQPYSARSRLSAIEIDIPVV	S(0.663)ARS(0.169)RLS(0.169)AIEIDIPVVSHTT	3	2436	1057	225	225	7380	8491	21224	Claudin-12	CLDN12	P56749	HTYSQPYSARSRLSA-p	1	-3.44989	-3.25573	-3.27313	-2.81581	-2.81711	-2.87117	-2.89686	-2.78095	0.00429215	0.4898694632124747	6.057699286106493e-4
O95208	192	O95208	O95208	Epsin-2	EPN2	sp|O95208|EPN2_HUMAN Epsin-2 OS=Homo sapiens OX=9606 GN=EPN2 PE=1 SV=3	1	2.43e-8	63.8248	2.98e-131	200.86	S	LSTSHSEQEYGKAGGSPASYHGSPEASLCPQ	GRGSSQPNLSTSHSEQEYGKAGGS(1)PAS(0.906)Y(0.094)	4	930	363	192	192	2549;2836	2908;2909;3255;3256;3257	7331;7332;7333;7335;8226;8228;8229;8230	Epsin-2	EPN2	O95208	EYGKAGGSPASYHGS-p	2	-3.58749	-3.73665	-3.8784	-2.29577	-2.46571	-3.22641	-2.74121	-2.91369	0.00431348	1.0056228168548589	6.092615139475221e-4
Q9NVG8	189	Q9NVG8	Q9NVG8	TBC1 domain family member 13	TBC1D13	sp|Q9NVG8|TBC13_HUMAN TBC1 domain family member 13 OS=Homo sapiens OX=9606 GN=TBC1D13 PE=1 SV=3	0.988279	0.00158747	22.7853	6.31276e-4	92.307	S	RNRSGVTNMSSPHKNSVPSSLNEYEVLPNGC	S(0.005)S(0.005)PHKNS(0.988)VPS(0.001)S(0.001)LNEY	3	7282	2878	189	189	8620	9931	25023	TBC1 domain family member 13	TBC1D13	Q9NVG8	MSSPHKNSVPSSLNE-p	1	-2.8335	-2.27617	-2.17199	-3.88706	-3.92457	-3.03159	-3.61872	-3.4079	0.00431926	-1.14675	6.105615167748897e-4
Q7Z417	212	Q7Z417	Q7Z417	FMR1-interacting protein NUFIP2	NUFIP2	sp|Q7Z417|NUFP2_HUMAN FMR1-interacting protein NUFIP2 OS=Homo sapiens OX=9606 GN=NUFIP2 PE=1 SV=1	0.999988	8.54e-7	49.8482	2.13e-22	144.25	S	YITNGYMGKGADNDGSGSESGYTTPKKRKAR	MGKGADNDGS(1)GS(0.999)ES(0.001)GY	2	4712	1910	212	212	5105	5840;5841;5842;5843	14614;14615;14616;14619	FMR1-interacting protein NUFIP2	NUFIP2	Q7Z417	KGADNDGSGSESGYT-p	1	-3.62517	-3.28191	-3.27376	-2.92089	-2.77223	-2.77446	-2.73832	-2.85398	0.00433419	0.5816358465154989	6.131559240799096e-4
Q14151;Q15424	450;449	Q14151;Q15424	Q15424	Scaffold attachment factor B2;Scaffold attachment factor B1	SAFB2;SAFB	sp|Q14151|SAFB2_HUMAN Scaffold attachment factor B2 OS=Homo sapiens OX=9606 GN=SAFB2 PE=1 SV=1;sp|Q15424|SAFB1_HUMAN Scaffold attachment factor B1 OS=Homo sapiens OX=9606 GN=SAFB PE=1 SV=4	0.546337	0.0974968	0.853307	3.27553e-4	50.883	Y	GAKVVTNARSPGARCYGFVTMSTAEEATKCI;GAKVVTNARSPGARCYGFVTMSTSDEATKCI	GKVVGAKVVT(0.005)NARS(0.449)PGARCY(0.546)	4	10703	1438;1542	450;449	449	2597	2963	7461	Scaffold attachment factor B2	SAFB2	Q14151	RSPGARCYGFVTMST-p	1	-2.72767	-2.52169	-2.54152	-3.5931	-3.12401	-3.05843	-3.50406	-3.36019	0.00433627	-0.730997	6.139337680225722e-4
Q96J84	562	Q96J84	Q96J84	Kin of IRRE-like protein 1	KIRREL1	sp|Q96J84|KIRR1_HUMAN Kin of IRRE-like protein 1 OS=Homo sapiens OX=9606 GN=KIRREL1 PE=1 SV=2	0.958656	0.0063481	13.6602	2.2500000000000002e-86	184.66	S	PLTMHSDREDDTASVSTATRVMKAIYSSFKD	TMHSDREDDT(0.002)AS(0.998)VS(0.959)T(0.042)ATRVM	3	6043	2389	562	562	9331	10758;10759;10760;10761	27128	Kin of IRRE-like protein 1	KIRREL1	Q96J84	EDDTASVSTATRVMK-p	2	-4.07303	-3.7051	-4.09018	-2.14251	-2.34387	-3.30816	-2.67821	-3.00535	0.00435078	1.2604806339137262	6.164736285558109e-4
Q5BJF6	826	Q5BJF6	Q5BJF6	Outer dense fiber protein 2	ODF2	sp|Q5BJF6|ODFP2_HUMAN Outer dense fiber protein 2 OS=Homo sapiens OX=9606 GN=ODF2 PE=1 SV=1	0.994008	7.79222e-4	23.1116	2.2e-6	99.506	S	GPYSTFLTSSPIRSRSPPA____________	LTSS(0.001)PIRS(0.005)RS(0.994)PPA	3	3924	1670	826	826	5036;8787;9593	5758;5759;10140;11070	14446;14449;14450;14452;27897;27898	Outer dense fiber protein 2	ODF2	Q5BJF6	SSPIRSRSPPA____-p	2	-2.6293	-2.57336	-2.6481	-3.18851	-3.00805	-3.42164	-3.31601	-3.58887	0.00435115	-0.687696	6.170595190133467e-4
Q14103	190	Q14103	Q14103	Heterogeneous nuclear ribonucleoprotein D0	HNRNPD	sp|Q14103|HNRPD_HUMAN Heterogeneous nuclear ribonucleoprotein D0 OS=Homo sapiens OX=9606 GN=HNRNPD PE=1 SV=1	0.998515	1.79093e-4	28.424	1.0289e-4	78.917	S	MKTKEPVKKIFVGGLSPDTPEEKIREYFGGF	VGGLS(0.999)PDT(0.001)PEEKIREY	3	3280	1430	190	190	9847	11347	28586	Heterogeneous nuclear ribonucleoprotein D0	HNRNPD	Q14103	KIFVGGLSPDTPEEK-p	1	-2.82464	-2.65314	-2.65857	-3.22455	-3.26375	-3.23443	-3.22706	-3.09114	0.00435115	-0.496069	6.174983674337046e-4
Q12888	320	Q12888	Q12888	TP53-binding protein 1	TP53BP1	sp|Q12888|TP53B_HUMAN TP53-binding protein 1 OS=Homo sapiens OX=9606 GN=TP53BP1 PE=1 SV=2	0.777191	0.0424103	5.67812	1.96e-89	158.31	S	DLFDQSNKTVSSDGCSTPSREEGGCSLASTP	DQS(0.001)NKT(0.01)VS(0.16)S(0.772)DGCS(0.777)T(0.258)PS(0.019)REEGGCS(0.003)L	3	2914	1327	320	320	1390;1391;8830	1582;1583;1584;10196;10197	3948;25773;25775	TP53-binding protein 1	TP53BP1	Q12888	TVSSDGCSTPSREEG-p	2	-2.09679	-2.67989	-2.65193	-3.69382	-3.17584	-3.89996	-3.2046	-3.51181	0.00435443	-1.021	6.184496193455532e-4
O75962	2492	O75962	O75962	Triple functional domain protein	TRIO	sp|O75962|TRIO_HUMAN Triple functional domain protein OS=Homo sapiens OX=9606 GN=TRIO PE=1 SV=2	0.999343	7.59e-5	32.2278	4.54e-18	135.81	S	SPLQKGGSFWSSIPASPASRPGSFTFPGDSD	SSIPAS(0.999)PAS(0.001)RPGSF	2	832	326	2492	2492	8581	9885	24896;24897	Triple functional domain protein	TRIO	O75962	FWSSIPASPASRPGS-p	1	-3.21531	-3.63614	-3.63945	-2.63845	-2.58164	-2.8542	-2.84299	-2.98462	0.00440988	0.7165889155123888	6.271281835040204e-4
Q68CZ2	732	Q68CZ2	Q68CZ2	Tensin-3	TNS3	sp|Q68CZ2|TENS3_HUMAN Tensin-3 OS=Homo sapiens OX=9606 GN=TNS3 PE=1 SV=2	0.992869	9.49203e-4	21.4935	2.28e-22	126.63	S	PTHMNALGSQANGSVSPDSVGGGLRASSRLP	NALGSQANGSVS(0.993)PDS(0.007)VGGGL	2	4247	1758	732	732	5204	5977	14885;14886	Tensin-3	TNS3	Q68CZ2	SQANGSVSPDSVGGG-p	1	-3.69163	-3.56279	-3.56705	-2.46374	-2.59836	-3.23611	-2.61305	-2.8612	0.00440988	0.8526665685568471	6.273104110057341e-4
Q2M2I8	676	Q2M2I8	Q2M2I8	AP2-associated protein kinase 1	AAK1	sp|Q2M2I8|AAK1_HUMAN AP2-associated protein kinase 1 OS=Homo sapiens OX=9606 GN=AAK1 PE=1 SV=3	0.668219	0.0633144	3.13115	6.68e-23	119.88	S	AEASLNKSKSATTTPSGSPRTSQQNVYNPSE	NKS(0.447)KS(0.553)AT(0.671)T(0.149)T(0.183)PS(0.668)GS(0.329)PRTSQQNVY	4	3798	1617	676	676	5357;5653	6145;6480	15332;15334;16131	AP2-associated protein kinase 1	AAK1	Q2M2I8	KSATTTPSGSPRTSQ-p	3	-3.29729	-3.82447	-3.55483	-2.94607	-2.69566	-2.98396	-2.46614	-2.72633	0.00441549	0.7952296413547817	6.286006335353925e-4
P21796	104	P21796	P21796	Voltage-dependent anion-selective channel protein 1	VDAC1	sp|P21796|VDAC1_HUMAN Voltage-dependent anion-selective channel protein 1 OS=Homo sapiens OX=9606 GN=VDAC1 PE=1 SV=2	0.91027	0.0140332	13.9841	8.62e-5	57.147	S	DQLARGLKLTFDSSFSPNTGKKNAKIKTGYK	TFDS(0.008)S(0.007)FS(0.91)PNT(0.036)GKKNAKIKT(0.036)GY(0.002)	5	1489	661	104	104	9143	10545	26667;26668	Voltage-dependent anion-selective channel protein 1	VDAC1	P21796	LTFDSSFSPNTGKKN-p	1	-3.48753	-3.59427	-3.32072	-2.67109	-2.71222	-2.99321	-3.00178	-2.57411	0.00443922	0.677025	6.324747439402544e-4
Q86YS7	657	Q86YS7	Q86YS7	C2 domain-containing protein 5	C2CD5	sp|Q86YS7|C2CD5_HUMAN C2 domain-containing protein 5 OS=Homo sapiens OX=9606 GN=C2CD5 PE=1 SV=1	0.674473	0.0618576	3.33067	0.00894114	61.409	S	GSPIPEPRQRSRLLRSQSESSDEVTELDLSH	LRS(0.674)QS(0.313)ES(0.006)S(0.006)DEVT(0.001)EL	2	4934	1980	657	657	4973;7104;7105	5688;8157;8158;8159	14280	C2 domain-containing protein 5	C2CD5	Q86YS7	QRSRLLRSQSESSDE-p	1	-2.42167	-1.80773	-2.79863	-3.47084	-4.16905	-3.23451	-3.6406	-4.27128	0.00446432	-1.41458	6.365495609104046e-4
Q9BQ04	304	Q9BQ04	Q9BQ04	RNA-binding protein 4B	RBM4B	sp|Q9BQ04|RBM4B_HUMAN RNA-binding protein 4B OS=Homo sapiens OX=9606 GN=RBM4B PE=1 SV=1	1	0	51.4152	0.00289523	89.561	S	AAAAATTSSYYGRDRSPLRRAAAMLPTVGEG	GRDRS(1)PL	2	6486	2541	304	304	2819;10331	3236;11900	8171;8172;29838;29839;29840;29841;29842;29843	RNA-binding protein 4B	RBM4B	Q9BQ04	SYYGRDRSPLRRAAA-p	1	-2.79396	-2.5349	-2.71811	-3.27239	-3.28239	-3.0496	-3.24712	-3.33765	0.00449588	-0.555507	6.415508622045823e-4
O75962	2455	O75962	O75962	Triple functional domain protein	TRIO	sp|O75962|TRIO_HUMAN Triple functional domain protein OS=Homo sapiens OX=9606 GN=TRIO PE=1 SV=2	0.98536	0.0020289	18.2804	1.27e-5	88.992	S	SLGTLPLGKPRAGAASPLNSPLSSAVPSLGK	GKPRAGAAS(0.985)PLNS(0.015)PL	3	829	326	2455	2455	2575	2936	7380;7381	Triple functional domain protein	TRIO	O75962	KPRAGAASPLNSPLS-p	1	-3.42955	-3.33222	-3.53701	-2.80311	-2.88651	-2.49533	-2.8715	-2.95181	0.00451363	0.6312776881557087	6.445878973134019e-4
Q02446	610	Q02446	Q02446	Transcription factor Sp4	SP4	sp|Q02446|SP4_HUMAN Transcription factor Sp4 OS=Homo sapiens OX=9606 GN=SP4 PE=1 SV=2	0.955028	0.00683793	13.2707	1.21e-9	109.65	S	PDQLTQVHLQQGQQTSDQEVQPGKRLRRVAC	QQGQQT(0.045)S(0.955)DQEVQPGKRL	3	2687	1239	610	610	5931	6815	16970;16971	Transcription factor Sp4	SP4	Q02446	LQQGQQTSDQEVQPG-p	1	-2.74825	-2.46779	-2.68953	-3.29453	-3.21047	-3.10758	-3.24196	-3.57828	0.00454405	-0.651371	6.49439776578787e-4
Q2M2I8	670	Q2M2I8	Q2M2I8	AP2-associated protein kinase 1	AAK1	sp|Q2M2I8|AAK1_HUMAN AP2-associated protein kinase 1 OS=Homo sapiens OX=9606 GN=AAK1 PE=1 SV=3	0.723851	0.053564	4.80305	3.3200000000000004e-26	119.88	S	LLQAAAAEASLNKSKSATTTPSGSPRTSQQN	NKS(0.249)KS(0.724)AT(0.754)T(0.215)T(0.057)PS(0.003)GS(0.061)PRT(0.37)S(0.324)QQNVY(0.244)	3	3797	1617	670	670	5357;5653	6145;6480	15332;15333;16131;16132	AP2-associated protein kinase 1	AAK1	Q2M2I8	ASLNKSKSATTTPSG-p	3	-3.28969	-3.84558	-3.54563	-2.94858	-2.66934	-2.9578	-2.46976	-2.77028	0.00455087	0.7971520766762268	6.509224240835389e-4
Q7Z417	214	Q7Z417	Q7Z417	FMR1-interacting protein NUFIP2	NUFIP2	sp|Q7Z417|NUFP2_HUMAN FMR1-interacting protein NUFIP2 OS=Homo sapiens OX=9606 GN=NUFIP2 PE=1 SV=1	0.999104	1.08783e-4	30.6409	1.27e-6	102.33	S	TNGYMGKGADNDGSGSESGYTTPKKRKARRN	MGKGADNDGS(1)GS(0.999)ES(0.001)GY	2	4713	1910	214	214	5105	5840;5841;5842;5843	14615;14617;14619	FMR1-interacting protein NUFIP2	NUFIP2	Q7Z417	ADNDGSGSESGYTTP-p	1	-3.615	-3.23064	-3.31935	-2.88549	-2.79	-2.79307	-2.88195	-2.71953	0.00456172	0.574321	6.529835613313252e-4
Q14686	427	Q14686	Q14686	Nuclear receptor coactivator 6	NCOA6	sp|Q14686|NCOA6_HUMAN Nuclear receptor coactivator 6 OS=Homo sapiens OX=9606 GN=NCOA6 PE=1 SV=3	0.973179	0.00393561	16.5354	9.91e-5	84.946	S	SRVPTPLQQPHLTNKSPASSPSSFQQGSPAS	QQPHLT(0.004)NKS(0.973)PAS(0.022)S(0.002)PSSF	3	3439	1475	427	427	5942	6828	17008;17009	Nuclear receptor coactivator 6	NCOA6	Q14686	QPHLTNKSPASSPSS-p	1	-2.6404	-2.81324	-2.69445	-3.16897	-3.11363	-3.19752	-3.25578	-3.28716	0.00456995	-0.488581	6.546719209918766e-4
P0DW14;P0DW13;P0DW12;P0DW11;A0A1W2PRV1;A0A1W2PR64;A0A1W2PPH5;A0A1W2PPE2;A0A1W2PP81	10;10;10;10;10;10;10;10;10	P0DW14	P0DW14	TATA-box-binding protein-associated factor 11-like protein 10;TATA-box-binding protein-associated factor 11-like protein 8;TATA-box-binding protein-associated factor 11-like protein 7;TATA-box-binding protein-associated factor 11-like protein 6;TATA-box-binding protein-associated factor 11-like protein 3;TATA-box-binding protein-associated factor 11-like protein 9;TATA-box-binding protein-associated factor 11-like protein 13;TATA-box-binding protein-associated factor 11-like protein 4;TATA-box-binding protein-associated factor 11-like protein 5	TAF11L10;TAF11L8;TAF11L7;TAF11L6;TAF11L3;TAF11L9;TAF11L13;TAF11L4;TAF11L5	sp|P0DW14|TFKLJ_HUMAN TATA-box-binding protein-associated factor 11-like protein 10 OS=Homo sapiens OX=9606 GN=TAF11L10 PE=2 SV=1;sp|P0DW13|TFKL8_HUMAN TATA-box-binding protein-associated factor 11-like protein 8 OS=Homo sapiens OX=9606 GN=TAF11L8 PE=2 SV=	0.647818	0.0672035	0.494709	0.032949	40.844	S	______METGRQTGVSAEMLAMPRGLKGSKK	ET(0.605)GRQT(0.747)GVS(0.648)AEMLAM	3	3	2	10	10	2034	2310	5816	TATA-box-binding protein-associated factor 11-like protein 10	TAF11L10	P0DW14	TGRQTGVSAEMLAMP-p	2	-2.60705	-2.73186	-2.6393	-3.49551	-3.36871	-3.07459	-3.16254	-3.19797	0.00457854	-0.600458	6.569260886489412e-4
P0DW14;P0DW13;P0DW12;P0DW11;A0A1W2PRV1;A0A1W2PR64;A0A1W2PPH5;A0A1W2PPE2;A0A1W2PP81	7;7;7;7;7;7;7;7;7	P0DW14	P0DW14	TATA-box-binding protein-associated factor 11-like protein 10;TATA-box-binding protein-associated factor 11-like protein 8;TATA-box-binding protein-associated factor 11-like protein 7;TATA-box-binding protein-associated factor 11-like protein 6;TATA-box-binding protein-associated factor 11-like protein 3;TATA-box-binding protein-associated factor 11-like protein 9;TATA-box-binding protein-associated factor 11-like protein 13;TATA-box-binding protein-associated factor 11-like protein 4;TATA-box-binding protein-associated factor 11-like protein 5	TAF11L10;TAF11L8;TAF11L7;TAF11L6;TAF11L3;TAF11L9;TAF11L13;TAF11L4;TAF11L5	sp|P0DW14|TFKLJ_HUMAN TATA-box-binding protein-associated factor 11-like protein 10 OS=Homo sapiens OX=9606 GN=TAF11L10 PE=2 SV=1;sp|P0DW13|TFKL8_HUMAN TATA-box-binding protein-associated factor 11-like protein 8 OS=Homo sapiens OX=9606 GN=TAF11L8 PE=2 SV=	0.746851	0.0489042	1.92876	0.032949	40.844	T	_________METGRQTGVSAEMLAMPRGLKG	ET(0.605)GRQT(0.747)GVS(0.648)AEMLAM	3	8510	2	7	7	2034	2310	5816	TATA-box-binding protein-associated factor 11-like protein 10	TAF11L10	P0DW14	_METGRQTGVSAEML-p	2	-2.60705	-2.73186	-2.6393	-3.49551	-3.36871	-3.07459	-3.16254	-3.19797	0.00457854	-0.600458	6.569260886489412e-4
P08670	29	P08670	P08670	Vimentin	VIM	sp|P08670|VIME_HUMAN Vimentin OS=Homo sapiens OX=9606 GN=VIM PE=1 SV=4	0.706201	0.0565878	8.57258	7.41286e-4	58.997	S	MFGGPGTASRPSSSRSYVTTSTRTYSLGSAL	GGPGTAS(0.008)RPS(0.123)S(0.123)S(0.123)RS(0.706)Y(0.917)	3	1178	486	29	29	2128;2419	2419;2752;2753	6892	Vimentin	VIM	P08670	SRPSSSRSYVTTSTR-p	2	-3.98526	-3.70144	-4.36936	-2.28455	-2.58078	-2.19166	-3.09878	-3.27122	0.00458398	1.333290060462732	6.582173312313589e-4
O14639	586	O14639	O14639	Actin-binding LIM protein 1	ABLIM1	sp|O14639|ABLM1_HUMAN Actin-binding LIM protein 1 OS=Homo sapiens OX=9606 GN=ABLIM1 PE=1 SV=3	0.5	0.120906	0	0.00500971	61.801	S	GPPSFAVVGPDMKRRSSGREEDDEELLRRRQ	AVVGPDMKRRS(0.5)S(0.5)GREEDDEELL	4	223	94	586	586	927	1050	2632	Actin-binding LIM protein 1	ABLIM1	O14639	GPDMKRRSSGREEDD-p	1	-4.38846	-3.65886	-4.67475	-2.14363	-2.5781	-3.55672	-2.41311	-2.57841	0.0045882	1.5866969597319032	6.598479320799815e-4
O14639	587	O14639	O14639	Actin-binding LIM protein 1	ABLIM1	sp|O14639|ABLM1_HUMAN Actin-binding LIM protein 1 OS=Homo sapiens OX=9606 GN=ABLIM1 PE=1 SV=3	0.5	0.120998	0	0.00500971	61.801	S	PPSFAVVGPDMKRRSSGREEDDEELLRRRQL	AVVGPDMKRRS(0.5)S(0.5)GREEDDEELL	4	224	94	587	587	927	1050	2632	Actin-binding LIM protein 1	ABLIM1	O14639	PDMKRRSSGREEDDE-p	1	-4.38846	-3.65886	-4.67475	-2.14363	-2.5781	-3.55672	-2.41311	-2.57841	0.0045882	1.5866969597319032	6.598479320799815e-4
Q6PKG0	530	Q6PKG0	Q6PKG0	La-related protein 1	LARP1	sp|Q6PKG0|LARP1_HUMAN La-related protein 1 OS=Homo sapiens OX=9606 GN=LARP1 PE=1 SV=2	0.570125	0.0878716	5.04255	3.17e-57	158.7	T	TESAPGSPRAVTPVPTKTEEVSNLKTLPKGL	QKET(0.131)ES(0.87)APGS(1)PRAVT(0.126)PVPT(0.57)KT(0.124)EEVS(0.18)NL	3	9635	1819	530	530	5820	6678;6679;6680	16664	La-related protein 1	LARP1	Q6PKG0	RAVTPVPTKTEEVSN-p	3	-3.7591	-3.66225	-3.48994	-2.82722	-2.65359	-3.24395	-2.61532	-2.39919	0.00460611	0.8892473690297367	6.62938643391414e-4
Q5VWN6	1087	Q5VWN6	Q5VWN6	Protein TASOR 2	TASOR2	sp|Q5VWN6|TASO2_HUMAN Protein TASOR 2 OS=Homo sapiens OX=9606 GN=TASOR2 PE=1 SV=1	0.992128	0.0010475	21.0046	3.35447e-4	63.918	S	ADERTTFKKELIKQVSPAASLRHPVSTSENA	KKELIKQVS(0.992)PAAS(0.008)L	4	4196	1741	1087	1087	4114	4725	11935	Protein TASOR 2	TASOR2	Q5VWN6	KELIKQVSPAASLRH-p	1	-3.51277	-3.43148	-3.18932	-2.77323	-2.75175	-2.90603	-2.92647	-2.73333	0.00460915	0.559698	6.638911326130025e-4
Q9HAU0	134	Q9HAU0	Q9HAU0	Pleckstrin homology domain-containing family A member 5	PLEKHA5	sp|Q9HAU0|PKHA5_HUMAN Pleckstrin homology domain-containing family A member 5 OS=Homo sapiens OX=9606 GN=PLEKHA5 PE=1 SV=1	0.999986	1.03e-6	48.6092	2.59e-12	131.06	Y	ISMINEASNYNVTSDYAVHPMSPVGRTSRAS	NVTSDY(1)AVHPM	2	10834	2772	134	134	5621	6442;6443	16035;16036;16037	Pleckstrin homology domain-containing family A member 5	PLEKHA5	Q9HAU0	NYNVTSDYAVHPMSP-p	1	-2.64664	-2.5158	-2.66963	-3.32046	-3.60822	-3.31176	-3.35476	-2.96882	0.00462693	-0.702115	6.669675902763335e-4
Q9NSK0	554	Q9NSK0	Q9NSK0	Kinesin light chain 4	KLC4	sp|Q9NSK0|KLC4_HUMAN Kinesin light chain 4 OS=Homo sapiens OX=9606 GN=KLC4 PE=1 SV=3	0.999627	4.02e-5	34.2801	1.61e-19	139.67	S	VEWSGDGSGTLQRSGSLGKIRDVLRRSSELL	QRSGS(1)LGKIRDVL	4	7255	2860	554	554	6021	6921	17254;17255;17256;17257;17258	Kinesin light chain 4	KLC4	Q9NSK0	GTLQRSGSLGKIRDV-p	1	-2.66093	-2.78851	-2.73715	-3.1627	-3.16888	-3.19852	-3.27833	-3.15447	0.00464629	-0.463717	6.706333929918817e-4
O75925	105	O75925	O75925	E3 SUMO-protein ligase PIAS1	PIAS1	sp|O75925|PIAS1_HUMAN E3 SUMO-protein ligase PIAS1 OS=Homo sapiens OX=9606 GN=PIAS1 PE=1 SV=2	0.5	0.122506	0	6.84e-5	99.5	S	SPSTIPQLTYDGHPASSPLLPVSLLGPKHEL	DGHPAS(0.5)S(0.5)PLLPVSL	2	820	323	105	105	1177	1330	3288	E3 SUMO-protein ligase PIAS1	PIAS1	O75925	TYDGHPASSPLLPVS-p	1	-2.79172	-2.70468	-2.63953	-3.12898	-3.13023	-3.18843	-3.27195	-3.32235	0.00464629	-0.49641	6.707959584032964e-4
P82094	344	P82094	P82094	TATA element modulatory factor	TMF1	sp|P82094|TMF1_HUMAN TATA element modulatory factor OS=Homo sapiens OX=9606 GN=TMF1 PE=1 SV=2	1	1.38e-9	78.4694	1.92e-67	174.53	S	FSVQSLDSRSVSEINSDDELSGKGYALVPII	DSRSVSEINS(1)DDELSGKGY	3	2562	1187	344	344	1480;8941	1683;10324	4190;4191;4192;4193;4194;4195;4196;26114	TATA element modulatory factor	TMF1	P82094	RSVSEINSDDELSGK-p	1	-3.41308	-3.49866	-3.50807	-2.72873	-2.61827	-3.17201	-2.65257	-2.77549	0.00466583	0.6838577769695728	6.741379259875175e-4
O15075	330	O15075	O15075	Serine/threonine-protein kinase DCLK1	DCLK1	sp|O15075|DCLK1_HUMAN Serine/threonine-protein kinase DCLK1 OS=Homo sapiens OX=9606 GN=DCLK1 PE=1 SV=2	0.942651	0.00880963	16.3032	2.4199999999999997e-30	134.81	S	NGTPGSQLSTPRSGKSPSPSPTSPGSLRKQR	S(0.01)T(0.01)PRS(0.015)GKS(0.943)PS(0.022)PS(0.001)PT(0.022)S(0.977)PGSL	3	362	137	330	330	8822	10181;10182;10183	25728;25731;25732;25733	Serine/threonine-protein kinase DCLK1	DCLK1	O15075	STPRSGKSPSPSPTS-p	2	-2.63833	-2.11116	-2.26335	-4.36156	-4.16812	-3.18892	-3.61725	-3.2623	0.00468446	-1.38202	6.773530480522028e-4
Q14247	457	Q14247	Q14247	Src substrate cortactin	CTTN	sp|Q14247|SRC8_HUMAN Src substrate cortactin OS=Homo sapiens OX=9606 GN=CTTN PE=1 SV=2	0.63884	0.0696023	2.47694	0.00104179	90.759	S	PEPVYSMEAADYREASSQQGLAYATEAVYES	REAS(0.639)S(0.361)QQGLAY	2	3363	1455	457	457	6355;6356	7288;7289	18154	Src substrate cortactin	CTTN	Q14247	AADYREASSQQGLAY-p	1	-4.35763	-3.67517	-3.48923	-2.55814	-3.07545	-2.25725	-2.9027	-2.71243	0.00473605	1.1394841587997089	6.853412136461061e-4
Q99959	151	Q99959	Q99959	Plakophilin-2	PKP2	sp|Q99959|PKP2_HUMAN Plakophilin-2 OS=Homo sapiens OX=9606 GN=PKP2 PE=1 SV=2	1	2.64e-8	63.1162	4.8e-30	149.32	S	VEERSLRHPLRRLEISPDSSPERAHYTHSDY	RRLEIS(1)PDS(1)S(1)PERAHY	4	6467	2535	151	151	1725;6911	1960;7914;7915;7916	19694;19695;19696;19697;19698;19699;19700;19701	Plakophilin-2	PKP2	Q99959	PLRRLEISPDSSPER-p	3	-3.93052	-3.2361	-3.60858	-2.43664	-2.85011	-2.85201	-2.7471	-2.88412	0.00474061	0.8377371776083131	6.875902842119872e-4
Q99959	154	Q99959	Q99959	Plakophilin-2	PKP2	sp|Q99959|PKP2_HUMAN Plakophilin-2 OS=Homo sapiens OX=9606 GN=PKP2 PE=1 SV=2	0.999868	1.36e-5	38.7779	4.8e-30	149.32	S	RSLRHPLRRLEISPDSSPERAHYTHSDYQYS	RRLEIS(1)PDS(1)S(1)PERAHY	4	6468	2535	154	154	1725;6911	1960;7914;7915;7916	4893;19694;19695;19696;19698;19699	Plakophilin-2	PKP2	Q99959	RLEISPDSSPERAHY-p	3	-3.93052	-3.2361	-3.60858	-2.43664	-2.85011	-2.85201	-2.7471	-2.88412	0.00474061	0.8377371776083131	6.875902842119872e-4
Q99959	155	Q99959	Q99959	Plakophilin-2	PKP2	sp|Q99959|PKP2_HUMAN Plakophilin-2 OS=Homo sapiens OX=9606 GN=PKP2 PE=1 SV=2	0.999868	1.37e-5	38.7779	4.8e-30	149.32	S	SLRHPLRRLEISPDSSPERAHYTHSDYQYSQ	RRLEIS(1)PDS(1)S(1)PERAHY	4	6469	2535	155	155	1725;6911	1960;7914;7915;7916	4893;19694;19697;19699	Plakophilin-2	PKP2	Q99959	LEISPDSSPERAHYT-p	3	-3.93052	-3.2361	-3.60858	-2.43664	-2.85011	-2.85201	-2.7471	-2.88412	0.00474061	0.8377371776083131	6.875902842119872e-4
P22626	341	P22626	P22626	Heterogeneous nuclear ribonucleoproteins A2/B1	HNRNPA2B1	sp|P22626|ROA2_HUMAN Heterogeneous nuclear ribonucleoproteins A2/B1 OS=Homo sapiens OX=9606 GN=HNRNPA2B1 PE=1 SV=2	0.999977	1.87e-6	46.4968	5.0099999999999996e-40	160.81	S	NMGGPYGGGNYGPGGSGGSGGYGGRSRY___	GGGNYGPGGS(1)GGSGGY	2	1506	669	341	341	2384;2385;2724	2709;2711;2712;3117	6743;6747;6759;6760;6761	Heterogeneous nuclear ribonucleoproteins A2/B1	HNRNPA2B1	P22626	GNYGPGGSGGSGGYG-p	1	-2.68232	-2.57266	-2.64925	-3.20052	-3.05375	-3.37712	-3.20887	-3.58892	0.00474116	-0.651094	6.885586004136607e-4
Q04637	342	Q04637	Q04637	Eukaryotic translation initiation factor 4 gamma 1	EIF4G1	sp|Q04637|IF4G1_HUMAN Eukaryotic translation initiation factor 4 gamma 1 OS=Homo sapiens OX=9606 GN=EIF4G1 PE=1 SV=4	0.839759	0.0286275	7.21398	4.15e-20	123.02	S	VEVTLSKPVPESEFSSSPLQAPTPLASHTVE	SKPVPESEFS(0.001)S(0.84)S(0.159)PL	2	2754	1257	342	342	7892;7893;8702	9073;9074;10037	22717;22719;22722;22730;22732	Eukaryotic translation initiation factor 4 gamma 1	EIF4G1	Q04637	VPESEFSSSPLQAPT-p	1	-3.66446	-3.21333	-3.41803	-2.92823	-2.90663	-2.66532	-2.78515	-2.71485	0.00474116	0.6319049476580463	6.88727988943634e-4
P78559	114	P78559	P78559	Microtubule-associated protein 1A;MAP1A heavy chain;MAP1 light chain LC2	MAP1A	sp|P78559|MAP1A_HUMAN Microtubule-associated protein 1A OS=Homo sapiens OX=9606 GN=MAP1A PE=1 SV=6	0.917478	0.0129545	15.2904	0.00887042	41.115	S	NGLLQRKVAELEEEQSQGSSSYSDWVKNLIS	QRKVAELEEEQS(0.917)QGS(0.027)S(0.027)S(0.014)Y(0.014)	3	2550	1185	114	114	5984	6879	17139	Microtubule-associated protein 1A	MAP1A	P78559	AELEEEQSQGSSSYS-p	1	-2.69675	-2.66256	-2.76424	-3.1999	-3.22462	-3.07655	-3.36817	-3.19178	0.00474625	-0.504357	6.899979097688601e-4
Q9H582	374	Q9H582	Q9H582	Zinc finger protein 644	ZNF644	sp|Q9H582|ZN644_HUMAN Zinc finger protein 644 OS=Homo sapiens OX=9606 GN=ZNF644 PE=1 SV=2	0.567046	0.0891437	1.21112	4.08e-15	121.26	S	AFQHLIYNPDKCGEESSPVHTSTFLSNTLKK	IYNPDKCGEES(0.567)S(0.429)PVHT(0.001)S(0.001)T(0.001)F	3	6915	2724	374	374	3785	4358	10939;10940	Zinc finger protein 644	ZNF644	Q9H582	PDKCGEESSPVHTST-p	1	-2.68154	-2.68891	-2.71029	-3.14615	-3.03874	-3.26423	-3.36599	-3.31433	0.00478796	-0.532308	6.968936134071702e-4
Q96ST3	277	Q96ST3	Q96ST3	Paired amphipathic helix protein Sin3a	SIN3A	sp|Q96ST3|SIN3A_HUMAN Paired amphipathic helix protein Sin3a OS=Homo sapiens OX=9606 GN=SIN3A PE=1 SV=2	0.901145	0.0156816	9.5982	0	341.62	S	ASQQTPPLPPYASPRSPPVQPHTPVTISLGT	AS(0.099)PRS(0.901)PPVQPHTPVTISLGTAPSLQNNQPVEF	3	6336	2479	277	277	777	885	2219	Paired amphipathic helix protein Sin3a	SIN3A	Q96ST3	PPYASPRSPPVQPHT-p	1	-2.7269	-2.54982	-2.67608	-3.07182	-3.29614	-3.15018	-3.28849	-3.53974	0.00478796	-0.618338	6.980023739363071e-4
Q9ULL5	582	Q9ULL5	Q9ULL5	Proline-rich protein 12	PRR12	sp|Q9ULL5|PRR12_HUMAN Proline-rich protein 12 OS=Homo sapiens OX=9606 GN=PRR12 PE=1 SV=3	0.996311	4.80076e-4	25.2788	3.66e-15	102.97	S	PLQSPPATGRPPGVGSPGAPGKYLSSVLASA	QSPPAT(0.003)GRPPGVGS(0.996)PGAPGKY(0.001)	3	7825	3095	582	582	6077	6981	17412;17413	Proline-rich protein 12	PRR12	Q9ULL5	GRPPGVGSPGAPGKY-p	1	-2.92449	-2.40563	-2.50698	-3.2628	-3.13606	-3.27118	-3.46295	-3.45117	0.00478796	-0.704466	6.983728969451017e-4
Q9UQB3	390	Q9UQB3	Q9UQB3	Catenin delta-2	CTNND2	sp|Q9UQB3|CTND2_HUMAN Catenin delta-2 OS=Homo sapiens OX=9606 GN=CTNND2 PE=1 SV=3	0.999993	4.77e-7	52.7763	6.57814e-4	69.088	S	HSQELYATATLQRPGSLAAGSRASYSSQHGH	QRPGS(1)LAAGS(0.015)RAS(0.044)Y(0.942)	3	8029	3150	390	390	5995	6892	17176;17177	Catenin delta-2	CTNND2	Q9UQB3	ATLQRPGSLAAGSRA-p	2	-2.01891	-3.00531	-2.46811	-3.67152	-3.56433	-3.5071	-3.44316	-3.25045	0.00478796	-0.989867	6.987343673869566e-4
Q9UQB3	399	Q9UQB3	Q9UQB3	Catenin delta-2	CTNND2	sp|Q9UQB3|CTND2_HUMAN Catenin delta-2 OS=Homo sapiens OX=9606 GN=CTNND2 PE=1 SV=3	0.941768	0.00890534	13.3539	6.57814e-4	69.088	Y	TLQRPGSLAAGSRASYSSQHGHLGPELRALQ	QRPGS(1)LAAGS(0.015)RAS(0.044)Y(0.942)	3	10878	3150	399	399	45;5995	49;6892	17176;17177	Catenin delta-2	CTNND2	Q9UQB3	AAGSRASYSSQHGHL-p	2	-2.01891	-3.00531	-2.46811	-3.67152	-3.56433	-3.5071	-3.44316	-3.25045	0.00478796	-0.989867	6.987343673869566e-4
Q9C0C2	893	Q9C0C2	Q9C0C2	182 kDa tankyrase-1-binding protein	TNKS1BP1	sp|Q9C0C2|TB182_HUMAN 182 kDa tankyrase-1-binding protein OS=Homo sapiens OX=9606 GN=TNKS1BP1 PE=1 SV=4	0.999999	6.78e-8	59.5747	6.83171e-4	104.9	S	SRDVSLGDWEFGKRDSLGAYASQDANEQGQD	EFGKRDS(1)LGAY	3	6707	2643	893	893	1634	1853	4603;4605;4606	182 kDa tankyrase-1-binding protein	TNKS1BP1	Q9C0C2	WEFGKRDSLGAYASQ-p	1	-3.96077	-3.54432	-3.79697	-3.04449	-3.17634	-2.43889	-2.66715	-2.29029	0.00479629	1.0439228195399468	7.004857606829483e-4
Q9UBB5	407	Q9UBB5	Q9UBB5	Methyl-CpG-binding domain protein 2	MBD2	sp|Q9UBB5|MBD2_HUMAN Methyl-CpG-binding domain protein 2 OS=Homo sapiens OX=9606 GN=MBD2 PE=1 SV=1	1	0	201.698	0	295.98	S	LSRAADTEEMDIEMDSGDEA___________	SRAADTEEMDIEMDS(1)GDEA	2	7565	2979	407	407	8325	9579	24016;24017;24018	Methyl-CpG-binding domain protein 2	MBD2	Q9UBB5	EMDIEMDSGDEA___-p	1	-3.57186	-3.82121	-4.1781	-2.27868	-2.53211	-3.32419	-2.87355	-2.51744	0.00480806	1.1518651766068615	7.027417051305692e-4
Q5JSH3	349	Q5JSH3	Q5JSH3	WD repeat-containing protein 44	WDR44	sp|Q5JSH3|WDR44_HUMAN WD repeat-containing protein 44 OS=Homo sapiens OX=9606 GN=WDR44 PE=1 SV=1	0.636201	0.0700546	3.86761	2.55217e-4	46.938	T	VMGPQRPRSNSGRELTDEEILASVMIKNLDT	GPQRPRS(0.103)NS(0.261)GRELT(0.636)DEEILASVM	4	9530	1684	349	349	2748	3144;3145	7929	WD repeat-containing protein 44	WDR44	Q5JSH3	SNSGRELTDEEILAS-p	1	-2.39801	-2.50752	-2.83618	-3.43351	-3.47514	-2.95794	-3.49176	-3.40644	0.00481045	-0.772386	7.042511128232572e-4
Q14151;Q15424	444;443	Q14151;Q15424	Q15424	Scaffold attachment factor B2;Scaffold attachment factor B1	SAFB2;SAFB	sp|Q14151|SAFB2_HUMAN Scaffold attachment factor B2 OS=Homo sapiens OX=9606 GN=SAFB2 PE=1 SV=1;sp|Q15424|SAFB1_HUMAN Scaffold attachment factor B1 OS=Homo sapiens OX=9606 GN=SAFB PE=1 SV=4	0.987865	0.00165601	19.1204	1.16e-8	84.327	S	KYGKVVGAKVVTNARSPGARCYGFVTMSTAE;KYGKVVGAKVVTNARSPGARCYGFVTMSTSD	GKVVGAKVVT(0.012)NARS(0.988)PGARCY	4	3294	1438;1542	444;443	443	2597	2963	7459;7460	Scaffold attachment factor B2	SAFB2	Q14151	KVVTNARSPGARCYG-p	1	-2.82328	-2.56263	-2.54652	-3.47563	-3.26618	-3.03346	-3.23591	-3.37834	0.00481045	-0.633758	7.045343375887828e-4
Q96J84	743	Q96J84	Q96J84	Kin of IRRE-like protein 1	KIRREL1	sp|Q96J84|KIRR1_HUMAN Kin of IRRE-like protein 1 OS=Homo sapiens OX=9606 GN=KIRREL1 PE=1 SV=2	0.999197	9.81e-5	34.4254	9.89e-5	87.287	S	GKYATATRFSYTSQHSDYGQRFQQRMQTHV_	SYTSQHS(0.999)DYGQRF	3	6041	2389	743	743	9010;9011	10399;10400;10401	26304;26306;26307	Kin of IRRE-like protein 1	KIRREL1	Q96J84	FSYTSQHSDYGQRFQ-p	1	-3.86787	-3.9038	-3.77265	-2.49098	-2.37244	-2.89059	-2.37811	-3.42174	0.00481045	1.1373362321857137	7.047016507331392e-4
Q9NV56	195	Q9NV56	Q9NV56	MRG/MORF4L-binding protein	MRGBP	sp|Q9NV56|MRGBP_HUMAN MRG/MORF4L-binding protein OS=Homo sapiens OX=9606 GN=MRGBP PE=1 SV=1	0.887378	0.0182493	12.5645	8.71e-9	93.92	S	SRVTDKVLTANSNPSSPSAAKRRRT______	TANSNPS(0.049)S(0.887)PS(0.049)AAKRRRT(0.015)	4	7276	2872	195	195	9042	10433	26395	MRG/MORF4L-binding protein	MRGBP	Q9NV56	TANSNPSSPSAAKRR-p	1	-2.82349	-2.49134	-2.75464	-3.31769	-3.27875	-3.19899	-3.21385	-3.14931	0.00481312	-0.541896	7.069863502213452e-4
P15924	2868	P15924	P15924	Desmoplakin	DSP	sp|P15924|DESP_HUMAN Desmoplakin OS=Homo sapiens OX=9606 GN=DSP PE=1 SV=3	0.996056	5.20376e-4	24.2636	1.32e-17	138.54	S	TGNSSYSYSYSFSSSSIGH____________	SFSSS(0.004)S(0.996)IGH	2	1355	596	2868	2868	7577	8718	21824;21825;21826	Desmoplakin	DSP	P15924	SYSFSSSSIGH____-p	1	-4.10139	-3.58569	-4.08148	-2.23905	-2.52953	-2.48059	-2.82667	-3.40764	0.00481312	1.2261590615626077	7.070353066786689e-4
Q14684	736	Q14684	Q14684	Ribosomal RNA processing protein 1 homolog B	RRP1B	sp|Q14684|RRP1B_HUMAN Ribosomal RNA processing protein 1 homolog B OS=Homo sapiens OX=9606 GN=RRP1B PE=1 SV=3	0.70209	0.0573258	3.94181	1.17e-7	116.03	S	PLHGVLKTPTSSPASSPLVAKKPLTTTPRRR	KTPT(0.01)S(0.078)S(0.912)PAS(0.298)S(0.702)PL	2	3433	1474	736	736	3157;4554	3633;3634;3635;5229;5230	13154;13162	Ribosomal RNA processing protein 1 homolog B	RRP1B	Q14684	PTSSPASSPLVAKKP-p	2	-3.47773	-3.1889	-3.36732	-2.82709	-2.86678	-2.89859	-2.73362	-2.82405	0.00481312	0.5146259978704006	7.070577852503606e-4
Q15365	264	Q15365	Q15365	Poly(rC)-binding protein 1	PCBP1	sp|Q15365|PCBP1_HUMAN Poly(rC)-binding protein 1 OS=Homo sapiens OX=9606 GN=PCBP1 PE=1 SV=2	0.998654	1.66463e-4	28.7044	1.6299999999999994e-249	271.56	S	AMMHGGTGFAGIDSSSPEVKGYWASLDASTQ	AGIDSS(0.001)S(0.999)PEVKGYW	2	3587	1534	264	264	277;278;3144;3145;5113	312;314;3616;3617;5854;5855	743;750;752;9145;9146;9148;14640;14642;14643	Poly(rC)-binding protein 1	PCBP1	Q15365	FAGIDSSSPEVKGYW-p	1	-3.52423	-3.49709	-3.44973	-3.04534	-3.04086	-2.57429	-2.67638	-2.59062	0.00481312	0.7048510205467431	7.072428969374251e-4
Q9H4W6	468	Q9H4W6	Q9H4W6	Transcription factor COE3	EBF3	sp|Q9H4W6|COE3_HUMAN Transcription factor COE3 OS=Homo sapiens OX=9606 GN=EBF3 PE=1 SV=2	0.999326	7.83e-5	38.4263	8.98e-7	97.767	S	QANDQVGYSRNTSSVSPRGYVPSSTPQQSNY	S(0.096)RNT(0.096)S(0.096)S(0.712)VS(0.999)PRGY	3	6909	2721	468	468	8394	9664;9665	24319;24320;24321;24322;24323;24324	Transcription factor COE3	EBF3	Q9H4W6	SRNTSSVSPRGYVPS-p	2	-1.45178	-2.65311	-2.33957	-5.64951	-3.7025	-3.73464	-4.04972	-4.45346	0.00482481	-2.16981	7.09499804451351e-4
Q92945	181	Q92945	Q92945	Far upstream element-binding protein 2	KHSRP	sp|Q92945|FUBP2_HUMAN Far upstream element-binding protein 2 OS=Homo sapiens OX=9606 GN=KHSRP PE=1 SV=4	0.988877	0.00149231	21.1473	4.5699999999999976e-55	128.28	S	QINKIQQDSGCKVQISPDSGGLPERSVSLTG	IIGRGGEQINKIQQDS(0.003)GCKVQIS(0.989)PDS(0.008)GGLPERSVSL	5	5808	2290	181	181	3528	4060	10205;10207;10209;10210	Far upstream element-binding protein 2	KHSRP	Q92945	SGCKVQISPDSGGLP-p	1	-2.6849	-2.78763	-2.6245	-3.35554	-3.16479	-3.20808	-3.30421	-3.07276	0.0048326	-0.522066	7.111848414694617e-4
Q96IZ7	61	Q96IZ7	Q96IZ7	Serine/Arginine-related protein 53	RSRC1	sp|Q96IZ7|RSRC1_HUMAN Serine/Arginine-related protein 53 OS=Homo sapiens OX=9606 GN=RSRC1 PE=1 SV=1	0.553798	0.0948839	0.938742	0.00495311	77.527	S	SKSRSWSRDLQPRSHSYDRRRRHRSSSSSSY	SRDLQPRSHS(0.554)Y(0.446)	3	6032	2388	61	61	8343	9601	24139	Serine/Arginine-related protein 53	RSRC1	Q96IZ7	DLQPRSHSYDRRRRH-p	1	-2.78157	-2.53697	-2.69884	-3.33407	-3.40811	-3.04309	-3.20168	-3.25335	0.00486716	-0.575599	7.168139020543046e-4
O60346	313	O60346	O60346	PH domain leucine-rich repeat-containing protein phosphatase 1	PHLPP1	sp|O60346|PHLP1_HUMAN PH domain leucine-rich repeat-containing protein phosphatase 1 OS=Homo sapiens OX=9606 GN=PHLPP1 PE=1 SV=3	0.637839	0.0696844	2.47833	1.26e-6	103.9	S	PPADLPLPVGGPGGWSRRASPAPSDSSPGEP	S(0.638)RRAS(0.36)PAPS(0.001)DSSPGEPF	3	600	240	313	313	8429	9708;9709	24452	PH domain leucine-rich repeat-containing protein phosphatase 1	PHLPP1	O60346	VGGPGGWSRRASPAP-p	1	-2.55531	-2.54105	-2.57443	-3.3531	-3.64375	-2.8773	-3.56776	-3.44428	0.0048714	-0.820305	7.179825150195074e-4
Q6ZN04	288	Q6ZN04	Q6ZN04	RNA-binding protein MEX3B	MEX3B	sp|Q6ZN04|MEX3B_HUMAN RNA-binding protein MEX3B OS=Homo sapiens OX=9606 GN=MEX3B PE=1 SV=1	0.887755	0.0182136	9.28183	2.89e-40	161.8	S	TPTPGRKPFSSYRNDSSSSLGSASTDSYFGG	RNDS(0.888)S(0.363)S(0.363)S(0.363)LGS(0.007)AS(0.007)T(0.007)DS(0.001)Y(0.001)	2	4558	1847	288	288	6723;8765	7704;7705;10115	19156;19158;19159;19160;19161;25526	RNA-binding protein MEX3B	MEX3B	Q6ZN04	FSSYRNDSSSSLGSA-p	1	-2.33002	-2.48512	-2.15494	-4.15362	-4.3334	-2.86004	-3.80384	-3.59356	0.00487319	-1.42553	7.198953156275923e-4
Q5SYE7	930	Q5SYE7	Q5SYE7	NHS-like protein 1	NHSL1	sp|Q5SYE7|NHSL1_HUMAN NHS-like protein 1 OS=Homo sapiens OX=9606 GN=NHSL1 PE=1 SV=2	1	1.48e-8	65.256	1.71e-17	75.649	S	TEGSGTMKKLDPAVGSPPAPPPPPVPSPPFP	KKLDPAVGS(1)PPAPPPPPVPS(1)PPFPCPADRSPF	4	4022	1702	930	930	4132	4744;4745	11979;11980;11981	NHS-like protein 1	NHSL1	Q5SYE7	KLDPAVGSPPAPPPP-p	2	-3.62259	-5.08336	-3.80974	-2.82037	-2.93793	-2.53809	-2.71595	-2.1742	0.00487319	1.5345868382053776	7.199213368340619e-4
Q5SYE7	941	Q5SYE7	Q5SYE7	NHS-like protein 1	NHSL1	sp|Q5SYE7|NHSL1_HUMAN NHS-like protein 1 OS=Homo sapiens OX=9606 GN=NHSL1 PE=1 SV=2	0.999777	2.39e-5	36.507	1.71e-17	75.649	S	PAVGSPPAPPPPPVPSPPFPCPADRSPFLPP	KKLDPAVGS(1)PPAPPPPPVPS(1)PPFPCPADRSPF	4	4023	1702	941	941	4132	4744;4745	11979;11980;11981;11982	NHS-like protein 1	NHSL1	Q5SYE7	PPPPPVPSPPFPCPA-p	2	-3.62259	-5.08336	-3.80974	-2.82037	-2.93793	-2.53809	-2.71595	-2.1742	0.00487319	1.5345868382053776	7.199213368340619e-4
P62753	235	P62753	P62753	Small ribosomal subunit protein eS6	RPS6	sp|P62753|RS6_HUMAN 40S ribosomal protein S6 OS=Homo sapiens OX=9606 GN=RPS6 PE=1 SV=1	0.9704	0.00446054	16.9377	3.99e-11	125.09	S	AKEKRQEQIAKRRRLSSLRASTSKSESSQK_	S(0.97)S(0.02)LRAS(0.004)T(0.004)S(0.001)KSESSQK	3	2486	1129	235	235	8593	9898;9899;9900	24920;24924;24926;24935	40S ribosomal protein S6	RPS6	P62753	IAKRRRLSSLRASTS-p	2	-3.56968	-3.88505	-3.93455	-2.489	-2.34205	-3.38624	-2.75381	-2.6132	0.00487319	1.0795653491445072	7.205484229527686e-4
Q13469	363	Q13469	Q13469	Nuclear factor of activated T-cells, cytoplasmic 2	NFATC2	sp|Q13469|NFAC2_HUMAN Nuclear factor of activated T-cells, cytoplasmic 2 OS=Homo sapiens OX=9606 GN=NFATC2 PE=1 SV=2	0.969597	0.00461624	15.0368	7.63e-5	67.827	S	AVEFLGPCEQGERRNSAPESILLVPPTWPKP	LGPCEQGERRNS(0.97)APES(0.03)ILL	3	3172	1394	363	363	4775	5474	13758	Nuclear factor of activated T-cells, cytoplasmic 2	NFATC2	Q13469	EQGERRNSAPESILL-p	1	-3.62667	-3.40231	-3.47918	-2.95382	-2.98621	-2.39512	-2.7637	-2.81432	0.00487319	0.7200813600221534	7.209659763287554e-4
Q9UDY2	440	Q9UDY2	Q9UDY2	Tight junction protein ZO-2	TJP2	sp|Q9UDY2|ZO2_HUMAN Tight junction protein ZO-2 OS=Homo sapiens OX=9606 GN=TJP2 PE=1 SV=2	0.500086	0.11654	0	0.00449708	54.658	S	DYDYHSSSEKLKERPSSREDTPSRLSRMGAT	KERPS(0.5)S(0.5)REDT(0.773)PS(0.227)RL	4	7598	3004	440	440	3933	4520;4521	11451	Tight junction protein ZO-2	TJP2	Q9UDY2	EKLKERPSSREDTPS-p	2	-4.04633	-3.4767	-3.62563	-2.53877	-2.52988	-2.70546	-2.57407	-3.29128	0.00487978	0.9883274925393652	7.238184480717966e-4
Q9UDY2	441	Q9UDY2	Q9UDY2	Tight junction protein ZO-2	TJP2	sp|Q9UDY2|ZO2_HUMAN Tight junction protein ZO-2 OS=Homo sapiens OX=9606 GN=TJP2 PE=1 SV=2	0.500086	0.116493	0	0.00449708	54.658	S	YDYHSSSEKLKERPSSREDTPSRLSRMGATP	KERPS(0.5)S(0.5)REDT(0.773)PS(0.227)RL	4	7599	3004	441	441	3933	4520;4521	11451	Tight junction protein ZO-2	TJP2	Q9UDY2	KLKERPSSREDTPSR-p	2	-4.04633	-3.4767	-3.62563	-2.53877	-2.52988	-2.70546	-2.57407	-3.29128	0.00487978	0.9883274925393652	7.238184480717966e-4
Q9UDY2	445	Q9UDY2	Q9UDY2	Tight junction protein ZO-2	TJP2	sp|Q9UDY2|ZO2_HUMAN Tight junction protein ZO-2 OS=Homo sapiens OX=9606 GN=TJP2 PE=1 SV=2	0.772562	0.0434147	5.31759	0.00881097	54.658	T	SSSEKLKERPSSREDTPSRLSRMGATPTPFK	KERPS(0.5)S(0.5)REDT(0.773)PS(0.227)RL	4	10272	3004	445	445	3933	4520;4521	11451	Tight junction protein ZO-2	TJP2	Q9UDY2	RPSSREDTPSRLSRM-p	2	-4.04633	-3.4767	-3.62563	-2.53877	-2.52988	-2.70546	-2.57407	-3.29128	0.00487978	0.9883274925393652	7.238184480717966e-4
Q9P2D1	543	Q9P2D1	Q9P2D1	Chromodomain-helicase-DNA-binding protein 7	CHD7	sp|Q9P2D1|CHD7_HUMAN Chromodomain-helicase-DNA-binding protein 7 OS=Homo sapiens OX=9606 GN=CHD7 PE=1 SV=3	0.99967	3.52e-5	34.7952	9.389999999999999e-56	157.88	S	SPPHPHHQPWAQLHPSPQNTPQKVPVHQHSP	AQLHPS(1)PQNT(0.005)PQKVPVHQHS(0.991)PS(0.004)EPF	4	7503	2964	543	543	596	680;681	1671;1676;1677;1678	Chromodomain-helicase-DNA-binding protein 7	CHD7	Q9P2D1	PWAQLHPSPQNTPQK-p	2	-2.87774	-2.53943	-2.66179	-3.21088	-3.24817	-3.17921	-3.17234	-3.33148	0.00487978	-0.535428	7.246656035631101e-4
Q9P2D1	557	Q9P2D1	Q9P2D1	Chromodomain-helicase-DNA-binding protein 7	CHD7	sp|Q9P2D1|CHD7_HUMAN Chromodomain-helicase-DNA-binding protein 7 OS=Homo sapiens OX=9606 GN=CHD7 PE=1 SV=3	0.996799	4.10213e-4	24.9327	5.41e-128	208.58	S	PSPQNTPQKVPVHQHSPSEPFLEKPVPDMTQ	AQLHPSPQNTPQKVPVHQHS(0.997)PS(0.003)EPF	4	7504	2964	557	557	596	680;681	1673;1674;1676;1677;1678	Chromodomain-helicase-DNA-binding protein 7	CHD7	Q9P2D1	KVPVHQHSPSEPFLE-p	2	-2.87774	-2.53943	-2.66179	-3.21088	-3.24817	-3.17921	-3.17234	-3.33148	0.00487978	-0.535428	7.246656035631101e-4
P55196	1512	P55196	P55196	Afadin	AFDN	sp|P55196|AFAD_HUMAN Afadin OS=Homo sapiens OX=9606 GN=AFDN PE=1 SV=3	0.999475	6.14e-5	32.8023	2.63e-29	133.86	S	YITVSKEELSSGDSLSPDPWKRDAKEKLEKQ	ITVSKEELSSGDS(0.001)LS(0.999)PDPW	2	2398	1036	1512	1512	3753	4317	10848;10849;10850;10852;10853	Afadin	AFDN	P55196	LSSGDSLSPDPWKRD-p	1	-2.4205	-2.52868	-2.19345	-4.14519	-3.85921	-3.13608	-3.97446	-3.07708	0.00489507	-1.25753	7.274828121278866e-4
Q14444	291	Q14444	Q14444	Caprin-1	CAPRIN1	sp|Q14444|CAPR1_HUMAN Caprin-1 OS=Homo sapiens OX=9606 GN=CAPRIN1 PE=1 SV=2	0.873404	0.0212061	8.4823	1.91e-5	90.653	S	EPEPAEEYTEQSEVESTEYVNRQFMAETQFT	TEQSEVES(0.873)T(0.124)EY(0.003)	2	3377	1460	291	291	9131	10533	26645;26646	Caprin-1	CAPRIN1	Q14444	TEQSEVESTEYVNRQ-p	1	-3.41603	-3.29135	-3.38747	-2.6029	-2.9391	-2.82758	-2.82587	-2.92453	0.00493313	0.5409541657746102	7.336908610459867e-4
Q96QT6	704	Q96QT6	Q96QT6	PHD finger protein 12	PHF12	sp|Q96QT6|PHF12_HUMAN PHD finger protein 12 OS=Homo sapiens OX=9606 GN=PHF12 PE=1 SV=2	0.596842	0.0797304	1.7048	4.5499999999999997e-35	147.56	T	FSSPAPSSDGKVSPGTLSIGSALTVPSFPAN	SSPAPSSDGKVS(0.403)PGT(0.597)L	2	9994	2456	704	704	8609	9919	24996	PHD finger protein 12	PHF12	Q96QT6	DGKVSPGTLSIGSAL-p	1	-2.74109	-2.56616	-2.68693	-3.41941	-3.39667	-3.01301	-3.21421	-3.23468	0.00497029	-0.590869	7.397716154428808e-4
P46821	1938	P46821	P46821	Microtubule-associated protein 1B;MAP1B heavy chain;MAP1 light chain LC1	MAP1B	sp|P46821|MAP1B_HUMAN Microtubule-associated protein 1B OS=Homo sapiens OX=9606 GN=MAP1B PE=1 SV=2	0.935071	0.00989249	11.6124	1.64e-11	100.97	Y	YETIGKTTKTPEDGDYSYEIIEKTTRTPEEG	ETIGKTTKT(0.065)PEDGDY(0.935)	3	10616	893	1938	1938	2036;8988;8989	2312;10374;10375	5820;26234	Microtubule-associated protein 1B	MAP1B	P46821	KTPEDGDYSYEIIEK-p	1	-2.02111	-2.43913	-2.69347	-4.40907	-3.52825	-3.59248	-3.48585	-3.201	0.00497358	-1.25876	7.412410243352337e-4
Q86UU1	1002	Q86UU1	Q86UU1	Pleckstrin homology-like domain family B member 1	PHLDB1	sp|Q86UU1|PHLB1_HUMAN Pleckstrin homology-like domain family B member 1 OS=Homo sapiens OX=9606 GN=PHLDB1 PE=1 SV=1	0.999987	9.8e-7	48.5495	4.7452e-4	102.38	S	SSSSSSQLSVATLGRSPSPKSALLTQNGTGS	GRS(1)PS(0.951)PKS(0.049)ALL	3	4837	1949	1002	1002	2882;8884	3307;3308;10258	8324;8325;25940	Pleckstrin homology-like domain family B member 1	PHLDB1	Q86UU1	SVATLGRSPSPKSAL-p	2	-3.92792	-3.6907	-3.88205	-3.17371	-3.14443	-2.54358	-2.57757	-2.1451	0.00497358	1.1166774110638964	7.419279814484242e-4
Q86UU1	1004	Q86UU1	Q86UU1	Pleckstrin homology-like domain family B member 1	PHLDB1	sp|Q86UU1|PHLB1_HUMAN Pleckstrin homology-like domain family B member 1 OS=Homo sapiens OX=9606 GN=PHLDB1 PE=1 SV=1	0.991467	0.00113071	21.215	4.71e-5	102.38	S	SSSSQLSVATLGRSPSPKSALLTQNGTGSLP	GRS(0.007)PS(0.991)PKS(0.001)ALL	3	4838	1949	1004	1004	2882;8884	3307;3308;10258	8324;8325;8326;8327;8328;25940	Pleckstrin homology-like domain family B member 1	PHLDB1	Q86UU1	ATLGRSPSPKSALLT-p	2	-3.92792	-3.6907	-3.88205	-3.17371	-3.14443	-2.54358	-2.57757	-2.1451	0.00497358	1.1166774110638964	7.419279814484242e-4
Q9P260	193	Q9P260	Q9P260	RAB11-binding protein RELCH	RELCH	sp|Q9P260|RELCH_HUMAN RAB11-binding protein RELCH OS=Homo sapiens OX=9606 GN=RELCH PE=1 SV=2	0.999164	1.01851e-4	30.7764	0.00276694	48.477	S	AGSISTLDSLDFARYSDDGNRETDEKVAVLE	S(0.999)DDGNRET(0.001)DEKVAVL	3	7476	2955	193	193	7440	8562	21415;21416	RAB11-binding protein RELCH	RELCH	Q9P260	SLDFARYSDDGNRET-p	1	-3.42689	-3.53051	-3.40815	-2.55607	-2.64994	-2.743	-2.97767	-3.05181	0.00498571	0.6594848572468361	7.442942369116835e-4
Q14247	458	Q14247	Q14247	Src substrate cortactin	CTTN	sp|Q14247|SRC8_HUMAN Src substrate cortactin OS=Homo sapiens OX=9606 GN=CTTN PE=1 SV=2	0.97560500000000006	0.0035134	16.0198	2.92e-5	114.23	S	EPVYSMEAADYREASSQQGLAYATEAVYESA	REAS(0.024)S(0.976)QQGL	2	3364	1455	458	458	6355;6356	7288;7289	18151;18152;18153;18155;18156	Src substrate cortactin	CTTN	Q14247	ADYREASSQQGLAYA-p	1	-4.06016	-3.4481	-3.5163	-2.64974	-3.02246	-2.31204	-2.81478	-2.88773	0.00498846	0.9375005257255048	7.454042260071522e-4
Q9UBI9	264	Q9UBI9	Q9UBI9	Headcase protein homolog	HECA	sp|Q9UBI9|HDC_HUMAN Headcase protein homolog OS=Homo sapiens OX=9606 GN=HECA PE=1 SV=1	1	5.93e-10	78.2572	4.41e-10	113.88	S	NSQEKAVGAAAYGARSPGGSPGQSPPTGYSI	GARS(1)PGGS(1)PGQSPPTGY	2	7573	2985	264	264	2252	2555;2556	6379;6380;6381;6382	Headcase protein homolog	HECA	Q9UBI9	AAAYGARSPGGSPGQ-p	2	-2.38144	-2.71352	-2.69233	-3.1318	-3.0801	-3.41556	-3.41632	-3.6225	0.00498846	-0.73749	7.458175278378797e-4
P08670	30	P08670	P08670	Vimentin	VIM	sp|P08670|VIME_HUMAN Vimentin OS=Homo sapiens OX=9606 GN=VIM PE=1 SV=4	0.96329	0.00557168	14.7719	3.41e-18	119.96	Y	FGGPGTASRPSSSRSYVTTSTRTYSLGSALR	GGPGTASRPSS(0.002)S(0.003)RS(0.032)Y(0.963)	2	10553	486	30	30	2128;2419	2419;2752;2753	6879;6883;6887;6889;6892	Vimentin	VIM	P08670	RPSSSRSYVTTSTRT-p	2	-3.6355	-3.41908	-4.22774	-2.92065	-3.03263	-2.29184	-2.72726	-2.61551	0.00501224	1.0431957771496356	7.504221233671758e-4
O95251	57	O95251	O95251	Histone acetyltransferase KAT7	KAT7	sp|O95251|KAT7_HUMAN Histone acetyltransferase KAT7 OS=Homo sapiens OX=9606 GN=KAT7 PE=1 SV=1	0.960096	0.00610194	13.8138	4.79e-164	229.02	S	VTRSSARLSQSSQDSSPVRNLQSFGTEEPAY	SQSSQDS(0.04)S(0.96)PVRNL	2	949	367	57	57	8311;8312	9563;9564	23962;23963;23964;23965;23967;23968;23969;23972;23973	Histone acetyltransferase KAT7	KAT7	O95251	SQSSQDSSPVRNLQS-p	1	-2.74402	-2.70041	-2.7183	-3.27671	-3.1335	-3.08818	-3.1979	-3.30435	0.00501224	-0.479217	7.504929822074626e-4
Q13443	761	Q13443	Q13443	Disintegrin and metalloproteinase domain-containing protein 9	ADAM9	sp|Q13443|ADAM9_HUMAN Disintegrin and metalloproteinase domain-containing protein 9 OS=Homo sapiens OX=9606 GN=ADAM9 PE=1 SV=1	0.999228	9.2e-5	31.9639	8.29e-27	92.206	T	PSRQPGSVPRHVSPVTPPREVPIYANRFAVP	ESDGKNQANPS(0.003)RQPGS(0.042)VPRHVS(0.956)PVT(0.999)PPREVPIY(0.001)	5	9325	1389	761	761	1986	2258;2259	5694;5695;5696;5697;5701	Disintegrin and metalloproteinase domain-containing protein 9	ADAM9	Q13443	PRHVSPVTPPREVPI-p	1	-3.81971	-3.5339	-3.26449	-2.93487	-2.95365	-2.47639	-2.68605	-2.79739	0.00503131	0.7696977918814385	7.539102417212186e-4
P20700	375	P20700	P20700	Lamin-B1	LMNB1	sp|P20700|LMNB1_HUMAN Lamin-B1 OS=Homo sapiens OX=9606 GN=LMNB1 PE=1 SV=2	0.999303	8.18e-5	31.5622	0.0157413	60.518	S	YEQLLDVKLALDMEISAYRKLLEGEEERLKL	ALDMEIS(0.999)AY(0.001)	2	1455	649	375	375	464	531	1316;1317	Lamin-B1	LMNB1	P20700	LALDMEISAYRKLLE-p	1	-2.45314	-2.5205	-2.50087	-3.63078	-2.8926	-3.51566	-3.3583	-3.91917	0.00509264	-0.971796	7.636682939759988e-4
Q6P4R8	222	Q6P4R8	Q6P4R8	Nuclear factor related to kappa-B-binding protein	NFRKB	sp|Q6P4R8|NFRKB_HUMAN Nuclear factor related to kappa-B-binding protein OS=Homo sapiens OX=9606 GN=NFRKB PE=1 SV=2	0.527193	0.106662	0.655791	0.0336508	47.548	S	ALSSDEEDLSSWLPSSPARSPSPAVPLRVVP	LPS(0.459)S(0.527)PARS(0.311)PS(0.704)PAVPL	2	4393	1802	222	222	4903	5612	14091	Nuclear factor related to kappa-B-binding protein	NFRKB	Q6P4R8	LSSWLPSSPARSPSP-p	2	-2.55832	-2.70762	-2.84414	-3.26407	-3.19119	-3.31985	-3.13469	-3.18044	0.00510352	-0.514692	7.658696013159961e-4
Q86UE4	308	Q86UE4	Q86UE4	Protein LYRIC	MTDH	sp|Q86UE4|LYRIC_HUMAN Protein LYRIC OS=Homo sapiens OX=9606 GN=MTDH PE=1 SV=2	0.955191	0.006812	14.7723	1.72e-6	83.905	S	LSSQISAGEEKWNSVSPASAGKRKTEPSAWS	NS(0.012)VS(0.955)PAS(0.032)AGKRKT(0.001)EPSAW	4	4821	1944	308	308	5563	6382	15902	Protein LYRIC	MTDH	Q86UE4	EEKWNSVSPASAGKR-p	1	-3.55718	-3.34776	-3.18386	-2.74389	-2.83124	-2.89864	-2.80873	-2.8348	0.00511147	0.5394759433146752	7.676343018542131e-4
P46821	1932	P46821	P46821	Microtubule-associated protein 1B;MAP1B heavy chain;MAP1 light chain LC1	MAP1B	sp|P46821|MAP1B_HUMAN Microtubule-associated protein 1B OS=Homo sapiens OX=9606 GN=MAP1B PE=1 SV=2	0.999198	9.78e-5	31.5604	1.38e-68	180.56	T	SDSGYSYETIGKTTKTPEDGDYSYEIIEKTT	SYETIGKTT(0.001)KT(0.999)PEDGDYSY	3	8991	893	1932	1932	2036;8988;8989	2312;10374;10375	5818;5819;26227;26228;26229;26230;26231;26233	Microtubule-associated protein 1B	MAP1B	P46821	TIGKTTKTPEDGDYS-p	1	-1.97817	-2.47092	-2.64522	-4.49391	-3.57002	-3.67994	-3.42787	-3.23192	0.00512548	-1.31596	7.703104907613099e-4
Q6WCQ1	977	Q6WCQ1	Q6WCQ1	Myosin phosphatase Rho-interacting protein	MPRIP	sp|Q6WCQ1|MPRIP_HUMAN Myosin phosphatase Rho-interacting protein OS=Homo sapiens OX=9606 GN=MPRIP PE=1 SV=3	0.884477	0.0189892	10.1508	2.59e-6	60.036	S	LKEQLKAATEALGEKSPDSATVSGYDIMKSK	KEQLKAAT(0.022)EALGEKS(0.884)PDS(0.085)AT(0.007)VSGY	4	4517	1842	977	977	3932	4519	11446	Myosin phosphatase Rho-interacting protein	MPRIP	Q6WCQ1	TEALGEKSPDSATVS-p	1	-3.43517	-3.97107	-3.51677	-2.80942	-2.35671	-3.10825	-2.63587	-2.81935	0.00513236	0.8950837186332388	7.723329496129458e-4
Q9H425	289	Q9H425	Q9H425	Uncharacterized protein C1orf198	C1orf198	sp|Q9H425|CA198_HUMAN Uncharacterized protein C1orf198 OS=Homo sapiens OX=9606 GN=C1orf198 PE=1 SV=1	0.982729	0.00241493	17.5513	0.00223188	44.632	S	ALHEAAPSQLEGKLPSPDVRQDDGEDTLFSE	EGKLPS(0.983)PDVRQDDGEDT(0.017)LF	3	6871	2712	289	289	1661	1883	4676	Uncharacterized protein C1orf198	C1orf198	Q9H425	QLEGKLPSPDVRQDD-p	1	-3.56211	-3.26675	-3.24972	-2.7222	-2.83506	-2.8852	-2.80558	-2.87582	0.00513236	0.534753	7.724905711383065e-4
P52701	200	P52701	P52701	DNA mismatch repair protein Msh6	MSH6	sp|P52701|MSH6_HUMAN DNA mismatch repair protein Msh6 OS=Homo sapiens OX=9606 GN=MSH6 PE=1 SV=2	1	0	171.392	2.21e-257	256.96	S	KDKIKRLELAVCDEPSEPEEEEEMEVGTTYV	ELAVCDEPS(1)EPEEEEEMEVGTTY	2	2326	999	200	200	1797	2049	5190;5191;5192	DNA mismatch repair protein Msh6	MSH6	P52701	LAVCDEPSEPEEEEE-p	1	-2.3367	-2.21644	-2.83544	-3.1787	-3.39606	-4.01995	-3.7298	-3.26095	0.00515289	-1.05423	7.761557647233745e-4
O43829	235	O43829	O43829	Zinc finger and BTB domain-containing protein 14	ZBTB14	sp|O43829|ZBT14_HUMAN Zinc finger and BTB domain-containing protein 14 OS=Homo sapiens OX=9606 GN=ZBTB14 PE=1 SV=2	0.981804	0.00255934	17.3238	7.94e-24	114.21	T	VESMETPESKDLGSQTPQALTFNDGMSEVKD	GQEVESMETPESKDLGS(0.018)QT(0.982)PQAL	3	8604	211	235	235	2771	3175	8002	Zinc finger and BTB domain-containing protein 14	ZBTB14	O43829	SKDLGSQTPQALTFN-p	1	-2.29068	-2.8641	-2.70856	-3.12724	-3.31936	-3.36723	-3.32442	-3.4123	0.00515933	-0.688998	7.77702097552408e-4
Q14686	1240	Q14686	Q14686	Nuclear receptor coactivator 6	NCOA6	sp|Q14686|NCOA6_HUMAN Nuclear receptor coactivator 6 OS=Homo sapiens OX=9606 GN=NCOA6 PE=1 SV=3	0.999886	1.13e-5	39.4827	2.55e-69	157.16	S	PNNRPPSTEPSEISLSPERLNASIAGLFPPQ	YPQTPNNRPPS(0.995)T(0.004)EPSEISLS(1)PERL	3	3444	1475	1240	1240	10366	11940;11941	29921;29922;29924;29925;29926	Nuclear receptor coactivator 6	NCOA6	Q14686	EPSEISLSPERLNAS-p	2	-2.59811	-2.80403	-2.7743	-3.25338	-3.21359	-3.15981	-3.1927	-3.16407	0.00516323	-0.471228	7.788666052964418e-4
Q9P273	116	Q9P273	Q9P273	Teneurin-3	TENM3	sp|Q9P273|TEN3_HUMAN Teneurin-3 OS=Homo sapiens OX=9606 GN=TENM3 PE=1 SV=3	0.501906	0.115788	0.05144	2.2999999999999997e-97	191.41	S	AEMGLPHRGYSISAGSDADTENEAVMSPEHA	SIS(0.002)AGS(0.502)DADT(0.496)ENEAVMS(0.001)PEHAM	2	7485	2958	116	116	7817	8987	22481	Teneurin-3	TENM3	Q9P273	GYSISAGSDADTENE-p	1	-4.01786	-4.13177	-4.02788	-1.99503	-2.36837	-3.50542	-2.82563	-2.77321	0.00516586	1.3656364380530506	7.798398662923699e-4
Q14847	150	Q14847	Q14847	LIM and SH3 domain protein 1	LASP1	sp|Q14847|LASP1_HUMAN LIM and SH3 domain protein 1 OS=Homo sapiens OX=9606 GN=LASP1 PE=1 SV=2	0.593499	0.080656	6.03804	0.00117379	54.732	S	GGEGMEPERRDSQDGSSYRRPLEQQQPHHIP	EKSRMGPSGGEGMEPERRDS(0.148)QDGS(0.593)S(0.135)Y(0.124)	5	3478	1487	150	150	1782;2753	2031;2032;2033;3151	5129	LIM and SH3 domain protein 1	LASP1	Q14847	RRDSQDGSSYRRPLE-p	1	-3.84807	-3.55554	-3.58087	-2.46783	-2.64981	-3.29409	-2.49788	-2.80743	0.00517086	0.9180887422871992	7.811711703472728e-4
P56524	467	P56524	P56524	Histone deacetylase 4	HDAC4	sp|P56524|HDAC4_HUMAN Histone deacetylase 4 OS=Homo sapiens OX=9606 GN=HDAC4 PE=1 SV=3	0.995766	5.68984e-4	23.7142	8.63e-5	97.129	S	SIHKLRQHRPLGRTQSAPLPQNAQALQHLVI	GRT(0.004)QS(0.996)APLPQNAQAL	2	2428	1054	467	467	2889	3315	8339;8340;8341;8342;8344	Histone deacetylase 4	HDAC4	P56524	RPLGRTQSAPLPQNA-p	1	-2.81766	-2.4908	-2.74674	-3.16483	-3.24601	-3.19415	-3.18445	-3.39442	0.00517316	-0.551704	7.820966309689199e-4
Q9UFC0	251	Q9UFC0	Q9UFC0	Leucine-rich repeat and WD repeat-containing protein 1	LRWD1	sp|Q9UFC0|LRWD1_HUMAN Leucine-rich repeat and WD repeat-containing protein 1 OS=Homo sapiens OX=9606 GN=LRWD1 PE=1 SV=2	0.964978	0.00526076	14.3463	4.859999999999999e-188	222.18	S	DDVPLSLSPSKRACASPSAQVEGSPVAGSDG	S(0.394)LS(0.491)PS(0.15)KRACAS(0.965)PS(0.658)AQVEGS(0.342)PVAGSDGSQPAVKLEPL	4	7613	3008	251	251	8040	9240;9241;9242	23159;23160;23161	Leucine-rich repeat and WD repeat-containing protein 1	LRWD1	Q9UFC0	PSKRACASPSAQVEG-p	2	-2.58066	-2.79381	-2.59319	-3.2062	-3.03582	-3.50408	-3.25524	-3.32546	0.00519575	-0.609477	7.866722942325748e-4
Q9UFC0	259	Q9UFC0	Q9UFC0	Leucine-rich repeat and WD repeat-containing protein 1	LRWD1	sp|Q9UFC0|LRWD1_HUMAN Leucine-rich repeat and WD repeat-containing protein 1 OS=Homo sapiens OX=9606 GN=LRWD1 PE=1 SV=2	0.999864	1.41e-5	38.4987	4.859999999999999e-188	222.18	S	PSKRACASPSAQVEGSPVAGSDGSQPAVKLE	S(0.005)LS(0.005)PS(0.027)KRACAS(0.914)PS(0.05)AQVEGS(1)PVAGSDGSQPAVKLEPL	4	7615	3008	259	259	8040	9240;9241;9242	23159;23160	Leucine-rich repeat and WD repeat-containing protein 1	LRWD1	Q9UFC0	PSAQVEGSPVAGSDG-p	2	-2.58066	-2.79381	-2.59319	-3.2062	-3.03582	-3.50408	-3.25524	-3.32546	0.00519575	-0.609477	7.866722942325748e-4
Q70EL1	432	Q70EL1	Q70EL1	Inactive ubiquitin carboxyl-terminal hydrolase 54	USP54	sp|Q70EL1|UBP54_HUMAN Inactive ubiquitin carboxyl-terminal hydrolase 54 OS=Homo sapiens OX=9606 GN=USP54 PE=1 SV=4	0.830816	0.0306865	10.2825	0.00808969	65.719	S	DSQGTVIYNVENDSMSQSSRDTGHLTDSECN	S(0.831)QS(0.078)S(0.078)RDT(0.013)GHL	3	4620	1872	432	432	8313	9565	23975	Inactive ubiquitin carboxyl-terminal hydrolase 54	USP54	Q70EL1	NVENDSMSQSSRDTG-p	1	-3.27278	-3.40231	-3.41927	-2.80763	-2.93671	-2.62815	-2.78538	-2.96307	0.00520063	0.5405951497128165	7.879917312825231e-4
P21127;Q9UQ88	234;222	P21127;Q9UQ88	P21127	Cyclin-dependent kinase 11B;Cyclin-dependent kinase 11A	CDK11B;CDK11A	sp|P21127|CD11B_HUMAN Cyclin-dependent kinase 11B OS=Homo sapiens OX=9606 GN=CDK11B PE=1 SV=4;sp|Q9UQ88|CD11A_HUMAN Cyclin-dependent kinase 11A OS=Homo sapiens OX=9606 GN=CDK11A PE=1 SV=4	0.960658	0.00600049	13.8771	9.51802e-4	98.337	S	REDYSDKVKASHWSRSPPRPPRERFELGDGR	S(0.039)RS(0.961)PPRPPRERF	4	1464	653;3149	234;222	234	8469	9752	24556;24557;24558	Cyclin-dependent kinase 11B	CDK11B	P21127	KASHWSRSPPRPPRE-p	1	-2.76022	-2.58628	-2.72001	-3.25587	-3.36043	-3.00666	-3.26914	-3.26664	0.00520357	-0.542911	7.890183531904633e-4
A6ND36	559	A6ND36	A6ND36	Protein FAM83G	FAM83G	sp|A6ND36|FA83G_HUMAN Protein FAM83G OS=Homo sapiens OX=9606 GN=FAM83G PE=1 SV=2	0.999603	4.42e-5	34.01	6.34e-16	109	S	PRMAGPGHAPLQRQLSVTQDDPESLGVGLPN	QRQLS(1)VTQDDPESL	2	47	17	559	559	6004	6902	17199;17200	Protein FAM83G	FAM83G	A6ND36	APLQRQLSVTQDDPE-p	1	-3.53702	-3.41488	-3.40308	-2.77628	-3.11644	-2.57091	-2.86694	-2.65371	0.00521965	0.6548038913651459	7.922727452364368e-4
O95208	173	O95208	O95208	Epsin-2	EPN2	sp|O95208|EPN2_HUMAN Epsin-2 OS=Homo sapiens OX=9606 GN=EPN2 PE=1 SV=3	0.5	0.122051	0	1.3399999999999995e-129	209.56	S	ATGMGSNQITFGRGSSQPNLSTSHSEQEYGK	GRGS(0.5)S(0.5)QPNLSTSHSEQEY	3	933	363	173	173	2835;2836	3254;3255;3256;3257	8220;8222	Epsin-2	EPN2	O95208	ITFGRGSSQPNLSTS-p	1	-3.53432	-3.2843	-3.52534	-2.68454	-2.9917	-2.57752	-2.73066	-3.00302	0.00521965	0.6505003745524895	7.93122294026203e-4
O14497	1602	O14497	O14497	AT-rich interactive domain-containing protein 1A	ARID1A	sp|O14497|ARI1A_HUMAN AT-rich interactive domain-containing protein 1A OS=Homo sapiens OX=9606 GN=ARID1A PE=1 SV=3	0.732434	0.0516523	5.34818	8.46e-7	92.336	S	SPAPLPRPMENRTSPSKSPFLHSGMKMQKAG	ENRT(0.035)S(0.214)PS(0.732)KS(0.019)PF	2	189	83	1602	1602	1868;1869	2128;2129;2130	5381;5387	AT-rich interactive domain-containing protein 1A	ARID1A	O14497	MENRTSPSKSPFLHS-p	2	-2.86259	-2.56479	-2.57691	-3.09295	-3.2454	-3.18576	-3.4389	-3.3056	0.00521965	-0.585624	7.933790679203447e-4
O14974	446	O14974	O14974	Protein phosphatase 1 regulatory subunit 12A	PPP1R12A	sp|O14974|MYPT1_HUMAN Protein phosphatase 1 regulatory subunit 12A OS=Homo sapiens OX=9606 GN=PPP1R12A PE=1 SV=1	0.852365	0.0258127	7.62624	0.0419004	52.49	Y	ESPATWRLGLRKTGSYGALAEITASKEGQKE	GLRKTGS(0.147)Y(0.852)	3	10494	121	446	446	2648	3022	7600	Protein phosphatase 1 regulatory subunit 12A	PPP1R12A	O14974	GLRKTGSYGALAEIT-p	1	-3.51472	-3.30804	-3.43495	-2.79397	-2.82999	-2.53432	-2.84199	-3.0331	0.00521965	0.6125643416172566	7.937884186202999e-4
Q7Z460	600	Q7Z460	Q7Z460	CLIP-associating protein 1	CLASP1	sp|Q7Z460|CLAP1_HUMAN CLIP-associating protein 1 OS=Homo sapiens OX=9606 GN=CLASP1 PE=1 SV=1	0.962956	0.00564533	14.1489	6.63e-61	162.81	S	STKSVSTTGSLQRSRSDIDVNAAASAKSKVS	QRS(0.037)RS(0.963)DIDVNAAASAKSKVSSSSGTTPF	4	4725	1913	600	600	6033	6935	17290;17291;17292	CLIP-associating protein 1	CLASP1	Q7Z460	GSLQRSRSDIDVNAA-p	1	-2.69439	-2.50861	-2.52377	-3.66912	-3.60809	-3.01166	-3.2736	-3.21258	0.00527584	-0.779418	8.029213087714854e-4
Q04724	286	Q04724	Q04724	Transducin-like enhancer protein 1	TLE1	sp|Q04724|TLE1_HUMAN Transducin-like enhancer protein 1 OS=Homo sapiens OX=9606 GN=TLE1 PE=1 SV=2	0.843758	0.0275658	8.25604	8.03e-22	118.51	S	NGIDKNRLLKKDASSSPASTASSASSTSLKS	KKDAS(0.029)S(0.126)S(0.844)PAS(0.001)TASSASSTSL	3	2763	1260	286	286	4102	4712	11898;11899;11901;11902;11903	Transducin-like enhancer protein 1	TLE1	Q04724	LKKDASSSPASTASS-p	1	-2.11342	-2.88526	-2.72707	-3.36822	-3.33552	-3.31702	-3.34486	-3.50876	0.00537949	-0.799628	8.192966402466897e-4
P55196	1173	P55196	P55196	Afadin	AFDN	sp|P55196|AFAD_HUMAN Afadin OS=Homo sapiens OX=9606 GN=AFDN PE=1 SV=3	0.999918	8.05e-6	45.0994	5.66e-7	61.099	S	PGDDRLMKNRADHRSSPNVANQPPSPGGKSA	KNRADHRS(1)S(1)PNVANQPPS(0.965)PGGKS(0.019)AY(0.017)	5	2400	1036	1173	1173	4274;5135	4902;4903;4904;5885	12347;12350;12351;14704	Afadin	AFDN	P55196	NRADHRSSPNVANQP-p	2	-2.71745	-2.80496	-2.65846	-3.12486	-3.24398	-3.11947	-3.27839	-3.2088	0.00538583	-0.468142	8.208636764625337e-4
P35637	64	P35637	P35637	RNA-binding protein FUS	FUS	sp|P35637|FUS_HUMAN RNA-binding protein FUS OS=Homo sapiens OX=9606 GN=FUS PE=1 SV=1	0.995754	5.70234e-4	24.7517	1.61767e-4	101.43	T	GYGQSSYSSYGQSQNTGYGTQSTPQGYGSTG	SSYGQS(0.001)QNT(0.996)GY(0.003)	2	8922	806	64	64	2802;8762;8763	3214;10112;10113	25522	RNA-binding protein FUS	FUS	P35637	SYGQSQNTGYGTQST-p	1	-2.81473	-1.99924	-2.62986	-3.57986	-3.50979	-3.10713	-3.88745	-3.45585	0.00539316	-1.02674	8.225829708751112e-4
Q9UPN4	89	Q9UPN4	Q9UPN4	Centrosomal protein of 131 kDa	CEP131	sp|Q9UPN4|CP131_HUMAN Centrosomal protein of 131 kDa OS=Homo sapiens OX=9606 GN=CEP131 PE=1 SV=3	0.998517	1.78043e-4	28.3908	2.83e-137	209.72	S	RRSNSTTQVSQPRSGSPRPTEPTDFLMLFEG	RRSNSTTQVSQPRS(0.001)GS(0.999)PRPTEPTDF	4	7912	3129	89	89	6980	8003;8004	19959;19960;19961;19962	Centrosomal protein of 131 kDa	CEP131	Q9UPN4	VSQPRSGSPRPTEPT-p	2	-2.87755	-2.28241	-2.51761	-3.28453	-3.63642	-3.04509	-3.43451	-3.52192	0.00541136	-0.825304	8.259628860951957e-4
P43243	11	P43243	P43243	Matrin-3	MATR3	sp|P43243|MATR3_HUMAN Matrin-3 OS=Homo sapiens OX=9606 GN=MATR3 PE=1 SV=2	0.760581	0.045842	8.64431	9.11449e-4	53.059	S	_____MSKSFQQSSLSRDSQGHGRDLSAAGI	QQS(0.104)S(0.09)LS(0.761)RDS(0.045)QGHGRDL	4	1878	867	11	11	5955	6844;6845	17056;17057	Matrin-3	MATR3	P43243	SFQQSSLSRDSQGHG-p	2	-2.95319	-2.21424	-2.53108	-3.48342	-3.20093	-3.42843	-3.22806	-3.56314	0.00542431	-0.814626	8.285452590494887e-4
Q9BXF6	538	Q9BXF6	Q9BXF6	Rab11 family-interacting protein 5	RAB11FIP5	sp|Q9BXF6|RFIP5_HUMAN Rab11 family-interacting protein 5 OS=Homo sapiens OX=9606 GN=RAB11FIP5 PE=1 SV=1	0.999945	5.15e-6	46.8773	5.11e-34	147.08	S	SPHPVKPLSAAPVEGSPDRKQSRSSLSIALS	SAAPVEGS(1)PDRKQSRSSL	4	6613	2604	538	538	7309	8404	21013;21014;21015;21016;21017	Rab11 family-interacting protein 5	RAB11FIP5	Q9BXF6	SAAPVEGSPDRKQSR-p	1	-3.87857	-3.50522	-3.36314	-2.50389	-2.55218	-2.89042	-2.74758	-3.10537	0.0054369	0.8224213832931446	8.310759241699648e-4
Q9Y2D5	91	Q9Y2D5	Q9Y2D5	PALM2-AKAP2 fusion protein	PALM2AKAP2	sp|Q9Y2D5|AKAP2_HUMAN A-kinase anchor protein 2 OS=Homo sapiens OX=9606 GN=AKAP2 PE=1 SV=3	0.99994	5.6e-6	42.2164	2.51e-10	88.226	S	TSSPEPGAVVLVGGLSPPVHEATQPEPTERT	VGGLS(1)PPVHEATQPEPTERTASRQAPPHIEL	4	8074	3166	91	91	9849	11350	28596	A-kinase anchor protein 2	AKAP2	Q9Y2D5	VVLVGGLSPPVHEAT-p	1	-4.13657	-3.34263	-3.83873	-3.06053	-2.85911	-2.22552	-2.83157	-2.6198	0.0054412	1.0533353689681118	8.325194019587904e-4
Q3KQU3	460	Q3KQU3	Q3KQU3	MAP7 domain-containing protein 1	MAP7D1	sp|Q3KQU3|MA7D1_HUMAN MAP7 domain-containing protein 1 OS=Homo sapiens OX=9606 GN=MAP7D1 PE=1 SV=1	0.969497	0.00462884	16.3797	9.18e-15	95.823	S	ASPRARLSASTASELSPKSKARPSSPSTSWH	SAST(0.001)AS(0.004)ELS(0.969)PKS(0.022)KARPS(0.001)S(0.002)PSTSW	4	3826	1631	460	460	7397;8181	8511;8512;9411	21273;21274;21275;21277;21279	MAP7 domain-containing protein 1	MAP7D1	Q3KQU3	ASTASELSPKSKARP-p	2	-4.05664	-3.55937	-3.64527	-3.09973	-3.03821	-2.32172	-2.81243	-2.36296	0.0054412	1.0267516229271791	8.329479062785004e-4
Q12906	792	Q12906	Q12906	Interleukin enhancer-binding factor 3	ILF3	sp|Q12906|ILF3_HUMAN Interleukin enhancer-binding factor 3 OS=Homo sapiens OX=9606 GN=ILF3 PE=1 SV=3	0.999998	1.3e-7	57.2878	1.75e-283	276.11	S	YNHGQGSYSYSNSYNSPGGGGGSDYNYESKF	SNSYNS(1)PGGGGGSDY	2	2969	1329	792	792	5546;5547;8141;9006	6361;6362;9363;10395	23464;23465;23466;23467;26289;26290;26292;26293	Interleukin enhancer-binding factor 3	ILF3	Q12906	SYSNSYNSPGGGGGS-p	1	-2.83004	-2.72229	-2.62401	-3.26081	-3.18944	-3.18208	-3.11331	-3.23871	0.00545808	-0.471422	8.36141481814402e-4
Q2M2I8	672	Q2M2I8	Q2M2I8	AP2-associated protein kinase 1	AAK1	sp|Q2M2I8|AAK1_HUMAN AP2-associated protein kinase 1 OS=Homo sapiens OX=9606 GN=AAK1 PE=1 SV=3	0.754277	0.0472657	5.94631	8.97e-10	109.62	T	QAAAAEASLNKSKSATTTPSGSPRTSQQNVY	NKS(0.249)KS(0.724)AT(0.754)T(0.215)T(0.057)PS(0.003)GS(0.061)PRT(0.37)S(0.324)QQNVY(0.244)	3	9497	1617	672	672	5357;5653	6145;6480	15332;15333	AP2-associated protein kinase 1	AAK1	Q2M2I8	LNKSKSATTTPSGSP-p	3	-3.31293	-3.88925	-3.53859	-2.94256	-2.64681	-2.96766	-2.40982	-2.83579	0.00552187	0.8197252452968034	8.465305062380263e-4
P19784;Q8NEV1;P68400	197;196;196	P19784;Q8NEV1	Q8NEV1	Casein kinase II subunit alpha';Casein kinase II subunit alpha 3;Casein kinase II subunit alpha	CSNK2A2;CSNK2A3;CSNK2A1	sp|P19784|CSK22_HUMAN Casein kinase II subunit alpha' OS=Homo sapiens OX=9606 GN=CSNK2A2 PE=1 SV=1;sp|Q8NEV1|CSK23_HUMAN Casein kinase II subunit alpha 3 OS=Homo sapiens OX=9606 GN=CSNK2A3 PE=1 SV=2;sp|P68400|CSK21_HUMAN Casein kinase II subunit alpha OS=H	0.82777	0.0315617	6.81799	0.00610802	72.096	Y	FYHPAQEYNVRVASRYFKGPELLVDYQMYDY;FYHPGQEYNVRVASRYFKGPELLVDYQMYDY	NVRVAS(0.172)RY(0.828)	3	10571	640;2127	197;196	196	5614;5615	6435;6436	16020;16022;16023	Casein kinase II subunit alpha'	CSNK2A2	P19784	NVRVASRYFKGPELL-p	1	-2.62597	-2.60148	-2.61217	-3.20217	-3.2781	-2.98303	-3.47219	-3.61963	0.00553114	-0.697816	8.485685999794821e-4
Q96PD2	724	Q96PD2	Q96PD2	Discoidin, CUB and LCCL domain-containing protein 2	DCBLD2	sp|Q96PD2|DCBD2_HUMAN Discoidin, CUB and LCCL domain-containing protein 2 OS=Homo sapiens OX=9606 GN=DCBLD2 PE=1 SV=1	0.956046	0.00665766	14.1398	0	285.34	S	PPLVGTYNTLLSRTDSCSSAQAQYDTPKAGK	NTLLSRT(0.037)DS(0.956)CS(0.007)SAQAQY	2	6209	2432	724	724	5018;5579;8488	5737;6398;6399;9779;9780	14400;15939;15941;15942;15943;24617;24619;24621;24624;24625	Discoidin, CUB and LCCL domain-containing protein 2	DCBLD2	Q96PD2	TLLSRTDSCSSAQAQ-p	1	-3.58803	-4.13874	-3.8532	-2.39866	-2.28583	-3.18766	-2.51812	-3.1604	0.00554067	1.1498572228712578	8.524768418489737e-4
O15075	330	O15075	O15075	Serine/threonine-protein kinase DCLK1	DCLK1	sp|O15075|DCLK1_HUMAN Serine/threonine-protein kinase DCLK1 OS=Homo sapiens OX=9606 GN=DCLK1 PE=1 SV=2	0.942651	0.00880963	16.3032	2.4199999999999997e-30	134.81	S	NGTPGSQLSTPRSGKSPSPSPTSPGSLRKQR	S(0.01)T(0.01)PRS(0.015)GKS(0.943)PS(0.022)PS(0.001)PT(0.022)S(0.977)PGSL	3	362	137	330	330	8822	10181;10182;10183	25728;25731;25732;25733	Serine/threonine-protein kinase DCLK1	DCLK1	O15075	STPRSGKSPSPSPTS-p	3	-2.4571	-2.01611	-2.26545	-4.8107	-4.43544	-3.20678	-3.76938	-3.33369	0.00554067	-1.66498	8.525064622505152e-4
O15075	332	O15075	O15075	Serine/threonine-protein kinase DCLK1	DCLK1	sp|O15075|DCLK1_HUMAN Serine/threonine-protein kinase DCLK1 OS=Homo sapiens OX=9606 GN=DCLK1 PE=1 SV=2	0.953986	0.00700365	14.9411	1.58e-34	147.11	S	TPGSQLSTPRSGKSPSPSPTSPGSLRKQRSS	S(0.003)T(0.003)PRS(0.468)GKS(0.542)PS(0.954)PS(0.044)PT(0.11)S(0.536)PGS(0.34)L	2	363	137	332	332	8822	10181;10182;10183	25727;25729;25731;25732;25733	Serine/threonine-protein kinase DCLK1	DCLK1	O15075	PRSGKSPSPSPTSPG-p	3	-2.4571	-2.01611	-2.26545	-4.8107	-4.43544	-3.20678	-3.76938	-3.33369	0.00554067	-1.66498	8.525064622505152e-4
O15075	337	O15075	O15075	Serine/threonine-protein kinase DCLK1	DCLK1	sp|O15075|DCLK1_HUMAN Serine/threonine-protein kinase DCLK1 OS=Homo sapiens OX=9606 GN=DCLK1 PE=1 SV=2	0.988806	0.00150647	20.2836	1.58e-34	147.11	S	LSTPRSGKSPSPSPTSPGSLRKQRSSQHGGS	STPRSGKSPSPSPT(0.009)S(0.989)PGS(0.001)L	3	365	137	337	337	8822	10181;10182;10183	25727;25728;25729;25730;25731;25732;25733;25734;25735;25736;25737	Serine/threonine-protein kinase DCLK1	DCLK1	O15075	SPSPSPTSPGSLRKQ-p	3	-2.4571	-2.01611	-2.26545	-4.8107	-4.43544	-3.20678	-3.76938	-3.33369	0.00554067	-1.66498	8.525064622505152e-4
Q02880	1457	Q02880	Q02880	DNA topoisomerase 2-beta	TOP2B	sp|Q02880|TOP2B_HUMAN DNA topoisomerase 2-beta OS=Homo sapiens OX=9606 GN=TOP2B PE=1 SV=3	0.981574	0.00259745	21.5896	1.88025e-4	88.396	S	QDFGNLFSFPSYSQKSEDDSAKFDSNEEDSA	SFPS(0.007)Y(0.005)S(0.006)QKS(0.982)EDDSAKF	3	2702	1249	1457	1457	7564;8261	8701;9495;9496	21782;21783	DNA topoisomerase 2-beta	TOP2B	Q02880	FPSYSQKSEDDSAKF-p	1	-2.87074	-2.6434	-2.50913	-3.27334	-3.16705	-3.33401	-3.37022	-3.09617	0.00556335	-0.573734	8.570547016561658e-4
P22681	789	P22681	P22681	E3 ubiquitin-protein ligase CBL	CBL	sp|P22681|CBL_HUMAN E3 ubiquitin-protein ligase CBL OS=Homo sapiens OX=9606 GN=CBL PE=1 SV=2	0.602644	0.0784612	2.16123	1.45e-8	99.663	T	YDVPKPPVPAVLARRTLSDISNASSSFGWLS	ARRT(0.603)LS(0.366)DIS(0.031)NASSSF	3	8845	671	789	789	685	782	1950	E3 ubiquitin-protein ligase CBL	CBL	P22681	PAVLARRTLSDISNA-p	1	-2.60603	-2.74699	-2.77269	-3.16317	-3.2513	-3.13743	-3.13096	-3.38063	0.00556335	-0.504126	8.572371828425176e-4
Q15788	569	Q15788	Q15788	Nuclear receptor coactivator 1	NCOA1	sp|Q15788|NCOA1_HUMAN Nuclear receptor coactivator 1 OS=Homo sapiens OX=9606 GN=NCOA1 PE=1 SV=3	0.999398	7.03e-5	32.8582	4.23e-6	121.01	S	FSASSPVLRQMSSQNSPSRLNIQPAKAESKD	SS(0.001)QNS(0.999)PSRL	2	3677	1571	569	569	8651	9974	25135;25136;25137	Nuclear receptor coactivator 1	NCOA1	Q15788	RQMSSQNSPSRLNIQ-p	1	-1.77843	-2.50936	-2.9966	-3.22816	-3.54686	-3.77356	-3.81394	-3.81465	0.00563418	-1.2073	8.687810141201371e-4
Q7L099	34	Q7L099	Q7L099	Protein RUFY3	RUFY3	sp|Q7L099|RUFY3_HUMAN Protein RUFY3 OS=Homo sapiens OX=9606 GN=RUFY3 PE=1 SV=1	1	0	48.7942	0.00300955	66.692	S	TQAAMETIYLCKFRVSMDGEWLCLRELDDIS	RVS(1)MDGEW	2	4640	1886	34	34	7272	8360	20868;20869;20870	Protein RUFY3	RUFY3	Q7L099	YLCKFRVSMDGEWLC-p	1	-2.53282	-2.65458	-2.88283	-3.1535	-3.2219	-3.33673	-3.30339	-3.14595	0.00564206	-0.542219	8.70626614766064e-4
Q8IZ40	31	Q8IZ40	Q8IZ40	REST corepressor 2	RCOR2	sp|Q8IZ40|RCOR2_HUMAN REST corepressor 2 OS=Homo sapiens OX=9606 GN=RCOR2 PE=1 SV=2	0.871847	0.0214013	12.8813	0.00252848	40.407	S	SRSRAKTVPNGGQPHSEDDSSEEEHSHDSMI	S(0.043)RS(0.046)RAKT(0.054)VPNGGQPHS(0.872)EDDS(0.976)S(0.976)EEEHS(0.021)HDS(0.012)M	5	5082	2038	31	31	8471	9754	24561	REST corepressor 2	RCOR2	Q8IZ40	PNGGQPHSEDDSSEE-p	3	-1.84485	-3.15641	-2.32247	-3.73153	-3.39957	-3.61604	-3.68998	-3.63576	0.00565975	-1.17333	8.752522066389957e-4
Q8IZ40	35	Q8IZ40	Q8IZ40	REST corepressor 2	RCOR2	sp|Q8IZ40|RCOR2_HUMAN REST corepressor 2 OS=Homo sapiens OX=9606 GN=RCOR2 PE=1 SV=2	0.976335	0.00338171	21.8898	0.00252848	40.407	S	AKTVPNGGQPHSEDDSSEEEHSHDSMIRVGT	S(0.043)RS(0.046)RAKT(0.054)VPNGGQPHS(0.872)EDDS(0.976)S(0.976)EEEHS(0.021)HDS(0.012)M	5	5083	2038	35	35	8471	9754	24561	REST corepressor 2	RCOR2	Q8IZ40	QPHSEDDSSEEEHSH-p	3	-1.84485	-3.15641	-2.32247	-3.73153	-3.39957	-3.61604	-3.68998	-3.63576	0.00565975	-1.17333	8.752522066389957e-4
Q8IZ40	36	Q8IZ40	Q8IZ40	REST corepressor 2	RCOR2	sp|Q8IZ40|RCOR2_HUMAN REST corepressor 2 OS=Homo sapiens OX=9606 GN=RCOR2 PE=1 SV=2	0.976221	0.00341303	21.8898	0.00252848	40.407	S	KTVPNGGQPHSEDDSSEEEHSHDSMIRVGTN	S(0.043)RS(0.046)RAKT(0.054)VPNGGQPHS(0.872)EDDS(0.976)S(0.976)EEEHS(0.021)HDS(0.012)M	5	5084	2038	36	36	8471	9754	24561	REST corepressor 2	RCOR2	Q8IZ40	PHSEDDSSEEEHSHD-p	3	-1.84485	-3.15641	-2.32247	-3.73153	-3.39957	-3.61604	-3.68998	-3.63576	0.00565975	-1.17333	8.752522066389957e-4
Q9P2M7	140	Q9P2M7	Q9P2M7	Cingulin	CGN	sp|Q9P2M7|CING_HUMAN Cingulin OS=Homo sapiens OX=9606 GN=CGN PE=1 SV=3	0.9995	5.88e-5	31.9682	4.739999999999999e-55	159.65	S	GAYWNGKLLRSHSQASLAGPGPVDPSNRSNS	RS(0.214)HS(0.787)QAS(1)L	2	7539	2970	140	140	7057;7058	8096;8097;8098;8099;8100;8101	20171;20173;20174;20175;20176;20177;20182	Cingulin	CGN	Q9P2M7	LRSHSQASLAGPGPV-p	2	-4.84968	-5.11932	-4.86125	-2.0556	-1.90847	-3.95695	-2.02778	-3.54633	0.00566297	2.244388101997926	8.763820018504977e-4
Q14847	146	Q14847	Q14847	LIM and SH3 domain protein 1	LASP1	sp|Q14847|LASP1_HUMAN LIM and SH3 domain protein 1 OS=Homo sapiens OX=9606 GN=LASP1 PE=1 SV=2	1	5.51e-9	69.3782	3.5199999999999996e-184	232.54	S	MGPSGGEGMEPERRDSQDGSSYRRPLEQQQP	EKSRMGPSGGEGMEPERRDS(1)QDGSSY	4	3477	1487	146	146	1782;2753	2031;2032;2033;3151	5125;5126;5127;5128;5130;5131;5132;5133;5134;5135;5136;5137;7949	LIM and SH3 domain protein 1	LASP1	Q14847	MEPERRDSQDGSSYR-p	1	-3.87893	-3.50857	-3.73954	-2.37339	-2.64332	-3.25482	-2.4521	-2.95748	0.00567985	0.9727957737248488	8.796283110427489e-4
P25054	1038	P25054	P25054	Adenomatous polyposis coli protein	APC	sp|P25054|APC_HUMAN Adenomatous polyposis coli protein OS=Homo sapiens OX=9606 GN=APC PE=1 SV=2	0.983821	0.00225376	19.8563	0.00218925	47.281	S	TPINYSLKYSDEQLNSGRQSPSQNERWARPK	S(0.021)DEQLNS(0.984)GRQS(0.423)PS(0.572)QNERW	3	1547	688	1038	1038	7445	8566;8567	21433	Adenomatous polyposis coli protein	APC	P25054	YSDEQLNSGRQSPSQ-p	2	-3.42835	-3.77914	-3.92653	-2.41193	-2.40962	-2.74884	-2.85548	-3.2453	0.0056931	0.9771078811227798	8.829524482251319e-4
P25054	1044	P25054	P25054	Adenomatous polyposis coli protein	APC	sp|P25054|APC_HUMAN Adenomatous polyposis coli protein OS=Homo sapiens OX=9606 GN=APC PE=1 SV=2	0.571708	0.0874636	1.32363	0.00218925	47.281	S	LKYSDEQLNSGRQSPSQNERWARPKHIIEDE	S(0.021)DEQLNS(0.984)GRQS(0.423)PS(0.572)QNERW	3	1549	688	1044	1044	7445	8566;8567	21433	Adenomatous polyposis coli protein	APC	P25054	NSGRQSPSQNERWAR-p	2	-3.42835	-3.77914	-3.92653	-2.41193	-2.40962	-2.74884	-2.85548	-3.2453	0.0056931	0.9771078811227798	8.829524482251319e-4
Q12888	313	Q12888	Q12888	TP53-binding protein 1	TP53BP1	sp|Q12888|TP53B_HUMAN TP53-binding protein 1 OS=Homo sapiens OX=9606 GN=TP53BP1 PE=1 SV=2	0.568655	0.0883711	2.58778	1.04e-30	104.55	T	EVLSTQEDLFDQSNKTVSSDGCSTPSREEGG	STQEDLFDQS(0.313)NKT(0.569)VS(0.014)S(0.034)DGCS(0.034)T(0.034)PSREEGGCSL	3	9271	1327	313	313	1390;1391;8830	1582;1583;1584;10196;10197	25769	TP53-binding protein 1	TP53BP1	Q12888	LFDQSNKTVSSDGCS-p	1	-2.12036	-2.89157	-2.57894	-3.81647	-3.30034	-3.4434	-3.27061	-3.32398	0.00572286	-0.900669	8.882070276887427e-4
Q9UBN6	263	Q9UBN6	Q9UBN6	Tumor necrosis factor receptor superfamily member 10D	TNFRSF10D	sp|Q9UBN6|TR10D_HUMAN Tumor necrosis factor receptor superfamily member 10D OS=Homo sapiens OX=9606 GN=TNFRSF10D PE=1 SV=2	0.994177	7.5908e-4	22.3236	4.04e-11	93.21	S	GGGPERVHRVLFRRRSCPSRVPGAEDNARNE	RRRS(0.994)CPS(0.006)RVPGAEDNARNETL	4	7577	2989	263	263	6954	7967	19822;19823;19824	Tumor necrosis factor receptor superfamily member 10D	TNFRSF10D	Q9UBN6	RVLFRRRSCPSRVPG-p	1	-3.25059	-3.50135	-3.43085	-2.69593	-2.79631	-2.77342	-2.72641	-3.08003	0.00572591	0.5798423701450224	8.897660997682092e-4
P60660	57	P60660	P60660	Myosin light polypeptide 6	MYL6	sp|P60660|MYL6_HUMAN Myosin light polypeptide 6 OS=Homo sapiens OX=9606 GN=MYL6 PE=1 SV=2	1	0	114.549	1.7e-16	114.55	S	NPTNAEVLKVLGNPKSDEMNVKVLDFEHFLP	KVLGNPKS(1)DEMNVKVL	4	2451	1070	57	57	4603	5289	13320	Myosin light polypeptide 6	MYL6	P60660	KVLGNPKSDEMNVKV-p	1	-3.64855	-3.31311	-3.2228	-2.73942	-2.72755	-2.91163	-2.89211	-2.7938	0.00572591	0.5819182132704603	8.899587078891249e-4
P52701	65	P52701	P52701	DNA mismatch repair protein Msh6	MSH6	sp|P52701|MSH6_HUMAN DNA mismatch repair protein Msh6 OS=Homo sapiens OX=9606 GN=MSH6 PE=1 SV=2	1	0	56.9587	1.05e-5	82.663	S	WSEAGPGPRPLARSASPPKAKNLNGGLRRSV	ARS(1)AS(1)PPKAKNL	4	2325	999	65	65	687	784;785	1956;1957;1958;1959	DNA mismatch repair protein Msh6	MSH6	P52701	RPLARSASPPKAKNL-p	1	-2.9401	-2.48538	-2.40548	-3.49805	-3.34452	-3.28223	-3.4021	-3.08267	0.00574293	-0.711596	8.932456414306401e-4
P27816	200	P27816	P27816	Microtubule-associated protein 4	MAP4	sp|P27816|MAP4_HUMAN Microtubule-associated protein 4 OS=Homo sapiens OX=9606 GN=MAP4 PE=1 SV=3	0.679658	0.0609492	2.83076	1.31e-58	140.3	S	VVPQGWSVEALNSPHSESFVSPEAVAEPPQP	S(0.001)VEALNS(0.386)PHS(0.68)ES(0.932)FVS(0.001)PEAVAEPPQPTAVPL	3	1592	719	200	200	8893;8894	10268;10269;10270;10271	25971;25973;25974;25980	Microtubule-associated protein 4	MAP4	P27816	EALNSPHSESFVSPE-p	2	-3.57798	-3.58434	-3.58001	-2.66252	-2.56843	-3.29367	-2.78024	-2.51295	0.00578116	0.8172152812197657	9.001580234597646e-4
P60660	135	P60660	P60660	Myosin light polypeptide 6	MYL6	sp|P60660|MYL6_HUMAN Myosin light polypeptide 6 OS=Homo sapiens OX=9606 GN=MYL6 PE=1 SV=2	1	1.45e-15	128.32	3.63e-114	214.58	S	MTEEEVEMLVAGHEDSNGCINYEAFVRHILS	VAGHEDS(1)NGCINY	2	2452	1070	135	135	9736	11225	28247;28248;28250;28253;28254;28255	Myosin light polypeptide 6	MYL6	P60660	LVAGHEDSNGCINYE-p	1	-4.18845	-3.40588	-3.66238	-2.39476	-2.64747	-2.59444	-2.73663	-3.23159	0.00578116	1.031258250120462	9.00481556827612e-4
Q9H582	375	Q9H582	Q9H582	Zinc finger protein 644	ZNF644	sp|Q9H582|ZN644_HUMAN Zinc finger protein 644 OS=Homo sapiens OX=9606 GN=ZNF644 PE=1 SV=2	0.829215	0.0312292	6.86279	7.58e-29	144.5	S	FQHLIYNPDKCGEESSPVHTSTFLSNTLKKK	IYNPDKCGEES(0.171)S(0.829)PVHTSTF	3	6916	2724	375	375	3785	4358	10939;10941;10943	Zinc finger protein 644	ZNF644	Q9H582	DKCGEESSPVHTSTF-p	1	-2.68967	-2.76157	-2.651	-3.18858	-3.00815	-3.25612	-3.3449	-3.30386	0.00578511	-0.519573	9.017430629239668e-4
Q13151	287	Q13151	Q13151	Heterogeneous nuclear ribonucleoprotein A0	HNRNPA0	sp|Q13151|ROA0_HUMAN Heterogeneous nuclear ribonucleoprotein A0 OS=Homo sapiens OX=9606 GN=HNRNPA0 PE=1 SV=1	0.893577	0.017069	9.5077	0.00521016	59.908	S	GGGGGGGSSWGGRSNSGPYRGGYGGGGGYGG	GGRS(0.006)NS(0.894)GPY(0.1)	2	3073	1354	287	287	2440	2776	6971;6972	Heterogeneous nuclear ribonucleoprotein A0	HNRNPA0	Q13151	SWGGRSNSGPYRGGY-p	1	-2.8593	-2.52514	-2.55414	-3.33574	-3.3107	-3.05415	-3.19047	-3.49912	0.00582256	-0.631844	9.082314104672912e-4
Q8TB36	230	Q8TB36	Q8TB36	Ganglioside-induced differentiation-associated protein 1	GDAP1	sp|Q8TB36|GDAP1_HUMAN Ganglioside-induced differentiation-associated protein 1 OS=Homo sapiens OX=9606 GN=GDAP1 PE=1 SV=3	1	0	73.2794	2.6e-21	142.3	T	VLDQVETELQRRNEETPEEGQQPWLCGESFT	QRRNEET(1)PEEGQQPW	3	9828	2152	230	230	6014	6913	17225;17226;17227	Ganglioside-induced differentiation-associated protein 1	GDAP1	Q8TB36	LQRRNEETPEEGQQP-p	1	-2.61165	-2.37965	-2.77417	-3.42663	-3.42121	-2.91098	-3.49891	-3.4693	0.00584139	-0.756915	9.118202931345912e-4
Q9P270	374	Q9P270	Q9P270	SLAIN motif-containing protein 2	SLAIN2	sp|Q9P270|SLAI2_HUMAN SLAIN motif-containing protein 2 OS=Homo sapiens OX=9606 GN=SLAIN2 PE=1 SV=2	0.843471	0.0276556	7.31476	0.00549649	58.981	S	RNSPRSRSPARGIEYSRVSPQPMISRLQQPR	S(0.843)RVS(0.157)PQPM	2	7482	2957	374	374	8510	9805;9806	24676;24677	SLAIN motif-containing protein 2	SLAIN2	Q9P270	PARGIEYSRVSPQPM-p	1	-3.85646	-3.3637	-3.43467	-2.85823	-3.02698	-2.41131	-2.71634	-2.83037	0.00584891	0.7829617046546553	9.136477221859478e-4
Q92615	731	Q92615	Q92615	La-related protein 4B	LARP4B	sp|Q92615|LAR4B_HUMAN La-related protein 4B OS=Homo sapiens OX=9606 GN=LARP4B PE=1 SV=3	0.95179	0.00733534	13.0525	1.12e-5	84.653	S	RPSPSAMGKRLSREQSTPPKSPQ________	S(0.001)REQS(0.952)T(0.052)PPKS(0.995)PQ	3	5710	2261	731	731	2582;8356	2943;9619;9620	7401;24206;24207;24209;24210	La-related protein 4B	LARP4B	Q92615	KRLSREQSTPPKSPQ-p	3	-4.05595	-3.37369	-3.37994	-2.972	-2.89549	-2.67107	-2.70199	-2.51613	0.00585539	0.8518584070997375	9.153136923775585e-4
P49023	132	P49023	P49023	Paxillin	PXN	sp|P49023|PAXI_HUMAN Paxillin OS=Homo sapiens OX=9606 GN=PXN PE=1 SV=3	0.931542	0.0105831	11.33	0.00289814	55.588	T	VYSFPNKQKSAEPSPTVMSTSLGSNLSELDR	S(0.002)FPNKQKS(0.986)AEPS(0.081)PT(0.932)VM	3	9040	913	132	132	7563	8700	21781	Paxillin	PXN	P49023	KSAEPSPTVMSTSLG-p	2	-3.48603	-3.4476	-3.48865	-2.86832	-2.68259	-3.14046	-2.78066	-2.48705	0.00585708	0.6822796618528297	9.162309782504844e-4
P23588	459	P23588	P23588	Eukaryotic translation initiation factor 4B	EIF4B	sp|P23588|IF4B_HUMAN Eukaryotic translation initiation factor 4B OS=Homo sapiens OX=9606 GN=EIF4B PE=1 SV=2	0.951617	0.00736287	15.948	1.25654e-4	95.71	S	KSLENETLNKEEDCHSPTSKPPKPDQPLKVM	NKEEDCHS(0.952)PT(0.024)S(0.024)KPPKPDQPL	4	1535	682	459	459	5339	6126	15287;15288	Eukaryotic translation initiation factor 4B	EIF4B	P23588	NKEEDCHSPTSKPPK-p	1	-3.82073	-3.42282	-3.29388	-3.04872	-2.88016	-2.57492	-2.65591	-2.72884	0.00586383	0.7347666914423772	9.183559873178848e-4
Q9HBL0	858	Q9HBL0	Q9HBL0	Tensin-1	TNS1	sp|Q9HBL0|TENS1_HUMAN Tensin-1 OS=Homo sapiens OX=9606 GN=TNS1 PE=1 SV=3	0.881769	0.0193733	8.88471	3.23034e-4	77.39	S	DLEPASAAAPLHKSQSVPGAWPGASPLSSQP	HKS(0.114)QS(0.882)VPGAWPGAS(0.004)PL	3	7047	2782	858	858	3198	3683	9333;9334	Tensin-1	TNS1	Q9HBL0	APLHKSQSVPGAWPG-p	1	-3.61466	-3.30173	-3.39662	-3.00102	-2.85748	-2.51507	-2.75234	-2.88087	0.00586383	0.6363133203282287	9.185970260145864e-4
Q8IYK8	33	Q8IYK8	Q8IYK8	GTP-binding protein REM 2	REM2	sp|Q8IYK8|REM2_HUMAN GTP-binding protein REM 2 OS=Homo sapiens OX=9606 GN=REM2 PE=1 SV=2	0.502995	0.115131	0.352703	8.79e-5	53.968	T	LCPSGSRRASPPGTPTPEADATLLKKSEKLL	CPS(0.129)GS(0.14)RRAS(0.73)PPGT(0.465)PT(0.503)PEADAT(0.033)LL	3	9761	2033	33	33	1019	1155;1156	2876	GTP-binding protein REM 2	REM2	Q8IYK8	ASPPGTPTPEADATL-p	2	-2.53817	-2.46711	-2.72157	-3.80171	-3.16827	-3.07616	-3.40122	-3.33344	0.0058842	-0.780542	9.224454164319796e-4
Q9Y450	69	Q9Y450	Q9Y450	HBS1-like protein	HBS1L	sp|Q9Y450|HBS1L_HUMAN HBS1-like protein OS=Homo sapiens OX=9606 GN=HBS1L PE=1 SV=1	0.583394	0.0836762	2.64118	0.00189496	50.87	S	EEYDYEDLKESSNSVSNHQLSGFDQARLYSC	DYEDLKES(0.02)S(0.079)NS(0.318)VS(0.583)NHQL	3	8205	3208	69	69	1549	1757	4358	HBS1-like protein	HBS1L	Q9Y450	KESSNSVSNHQLSGF-p	1	-3.35777	-3.35161	-3.60097	-2.81	-3.10337	-2.7818	-2.72796	-2.58403	0.00588909	0.6353487738451054	9.238684338947416e-4
Q9ULL5	1534	Q9ULL5	Q9ULL5	Proline-rich protein 12	PRR12	sp|Q9ULL5|PRR12_HUMAN Proline-rich protein 12 OS=Homo sapiens OX=9606 GN=PRR12 PE=1 SV=3	1	4.99e-10	78.4935	7.849999999999997e-162	223.93	S	AAAPLAAPPEEPAAPSPEDPELPDTRPLHLA	AAPPEEPAAPS(1)PEDPELPDTRPL	2	7819	3095	1534	1534	78	88	187;188	Proline-rich protein 12	PRR12	Q9ULL5	PEEPAAPSPEDPELP-p	1	-2.63909	-2.59659	-2.74726	-3.17722	-3.00267	-3.40444	-3.24945	-3.46921	0.00591988	-0.599619	9.293599914687826e-4
Q9Y520	2697	Q9Y520	Q9Y520	Protein PRRC2C	PRRC2C	sp|Q9Y520|PRC2C_HUMAN Protein PRRC2C OS=Homo sapiens OX=9606 GN=PRRC2C PE=1 SV=4	0.936688	0.00971942	11.7094	0	344.48	S	TPTSSPFRATSTSPNSQSSKMNSIVYQKQFQ	RATSTS(0.063)PNS(0.937)QSSKM	2	8299	3242	2697	2697	6259;6260	7184;7185;7186;7187	17906	Protein PRRC2C	PRRC2C	Q9Y520	ATSTSPNSQSSKMNS-p	1	-3.55208	-3.22754	-3.44862	-2.897	-2.9438	-2.57742	-2.90307	-2.72786	0.00592258	0.5995794086421471	9.304456580976856e-4
Q9UM47	2251	Q9UM47	Q9UM47	Neurogenic locus notch homolog protein 3;Notch 3 extracellular truncation;Notch 3 intracellular domain	NOTCH3	sp|Q9UM47|NOTC3_HUMAN Neurogenic locus notch homolog protein 3 OS=Homo sapiens OX=9606 GN=NOTCH3 PE=1 SV=2	0.999792	2.26e-5	36.81	3.46e-26	154.84	S	LRVPSEHPYLTPSPESPEHWASPSPPSLSDW	LTPSPES(1)PEHW	2	7865	3108	2251	2251	5032	5753;5754	14435;14436;14437;14438;14439	Neurogenic locus notch homolog protein 3	NOTCH3	Q9UM47	YLTPSPESPEHWASP-p	1	-3.35716	-3.34754	-3.24067	-2.82369	-2.96065	-2.85962	-2.85779	-2.70887	0.00593189	0.4729995768915791	9.325701707554652e-4
P68104;Q5VTE0;Q05639	53;53;53	P68104	P68104	Elongation factor 1-alpha 1;Putative elongation factor 1-alpha-like 3;Elongation factor 1-alpha 2	EEF1A1;EEF1A1P5;EEF1A2	sp|P68104|EF1A1_HUMAN Elongation factor 1-alpha 1 OS=Homo sapiens OX=9606 GN=EEF1A1 PE=1 SV=1;sp|Q5VTE0|EF1A3_HUMAN Putative elongation factor 1-alpha-like 3 OS=Homo sapiens OX=9606 GN=EEF1A1P5 PE=5 SV=1;sp|Q05639|EF1A2_HUMAN Elongation factor 1-alpha 2 OS	1	0	46.701	0.0122661	46.701	S	TIEKFEKEAAEMGKGSFKYAWVLDKLKAERE	EKEAAEMGKGS(1)F	3	2510	1168	53	53	1741	1978	4946	Elongation factor 1-alpha 1	EEF1A1	P68104	AAEMGKGSFKYAWVL-p	1	-3.24906	-3.50689	-3.38198	-3.0603	-2.74952	-2.70094	-2.82252	-2.76426	0.00594137	0.5597985200617828	9.347249897746488e-4
P18206	288	P18206	P18206	Vinculin	VCL	sp|P18206|VINC_HUMAN Vinculin OS=Homo sapiens OX=9606 GN=VCL PE=1 SV=4	0.564896	0.0903693	1.13375	2.3700000000000002e-26	129.46	S	IDSKLNQAKGWLRDPSASPGDAGEQAIRQIL	LRDPS(0.565)AS(0.435)PGDAGEQAIRQILDEAGKVGEL	3	1414	624	288	288	4936	5649	14183;14184;14187;14189	Vinculin	VCL	P18206	KGWLRDPSASPGDAG-p	1	-3.55824	-3.66178	-3.13779	-2.74187	-2.80639	-2.88437	-2.91778	-2.62347	0.00595208	0.6578285185206272	9.370730290168128e-4
Q9HB90	21	Q9HB90	Q9HB90	Ras-related GTP-binding protein C	RRAGC	sp|Q9HB90|RRAGC_HUMAN Ras-related GTP-binding protein C OS=Homo sapiens OX=9606 GN=RRAGC PE=1 SV=1	1	0	77.379	1.23e-5	77.379	S	GAEETPLAGSYGAADSFPKDFGYGVEEEEEE	GAADS(1)FPKDF	2	7037	2778	21	21	308;2204	351;2500	6259;6260	Ras-related GTP-binding protein C	RRAGC	Q9HB90	GSYGAADSFPKDFGY-p	1	-3.63262	-3.55888	-3.32884	-2.58965	-2.74834	-3.18944	-2.77215	-2.60783	0.00595974	0.7253008182897833	9.389446782894468e-4
Q08AD1	864	Q08AD1	Q08AD1	Calmodulin-regulated spectrin-associated protein 2	CAMSAP2	sp|Q08AD1|CAMP2_HUMAN Calmodulin-regulated spectrin-associated protein 2 OS=Homo sapiens OX=9606 GN=CAMSAP2 PE=1 SV=3	0.619438	0.0738157	2.14559	8.97e-11	110.12	T	KESMENPQAKWLKSPTTPIDPEKQWNLASPS	LKS(0.378)PT(0.619)T(0.003)PIDPEKQW	3	9259	1303	864	864	4847	5551	13942	Calmodulin-regulated spectrin-associated protein 2	CAMSAP2	Q08AD1	AKWLKSPTTPIDPEK-p	1	-3.31663	-3.40417	-3.20507	-2.88065	-2.74108	-2.88274	-2.88298	-2.83406	0.00596752	0.4643202080567827	9.408946307540764e-4
Q9C040	375	Q9C040	Q9C040	Tripartite motif-containing protein 2	TRIM2	sp|Q9C040|TRIM2_HUMAN Tripartite motif-containing protein 2 OS=Homo sapiens OX=9606 GN=TRIM2 PE=1 SV=1	0.975682	0.00350274	15.5991	0.00678175	69.594	S	TGNAYLTAELSTPDGSVADGEILDNKNGTYE	LTAELS(0.118)T(0.906)PDGS(0.976)VADGEIL	2	6684	2635	375	375	5022	5741;5742	14409;14412	Tripartite motif-containing protein 2	TRIM2	Q9C040	ELSTPDGSVADGEIL-p	2	-1.92546	-2.79444	-2.78194	-3.16564	-3.59083	-3.66848	-3.60005	-3.44763	0.00596752	-0.993909	9.421692386268192e-4
Q9C040	371	Q9C040	Q9C040	Tripartite motif-containing protein 2	TRIM2	sp|Q9C040|TRIM2_HUMAN Tripartite motif-containing protein 2 OS=Homo sapiens OX=9606 GN=TRIM2 PE=1 SV=1	0.990824	0.00121681	20.9471	1.38e-66	172.92	T	ELCKTGNAYLTAELSTPDGSVADGEILDNKN	LTAELS(0.008)T(0.991)PDGS(0.001)VADGEIL	2	10069	2635	371	371	5022	5741;5742	14409;14410;14411;14413	Tripartite motif-containing protein 2	TRIM2	Q9C040	YLTAELSTPDGSVAD-p	2	-1.92546	-2.79444	-2.78194	-3.16564	-3.59083	-3.66848	-3.60005	-3.44763	0.00596752	-0.993909	9.421692386268192e-4
P18433	189	P18433	P18433	Receptor-type tyrosine-protein phosphatase alpha	PTPRA	sp|P18433|PTPRA_HUMAN Receptor-type tyrosine-protein phosphatase alpha OS=Homo sapiens OX=9606 GN=PTPRA PE=1 SV=3	0.999933	6.21e-6	41.7751	1.59381e-4	106.32	S	MLRFKKYKQAGSHSNSFRLSNGRTEDVEPQS	KQAGSHSNS(1)F	3	1420	625	189	189	4314	4951;4952	12497;12498;12499;12501;12502;12503;12504	Receptor-type tyrosine-protein phosphatase alpha	PTPRA	P18433	QAGSHSNSFRLSNGR-p	1	-2.0768	-2.98153	-2.36533	-3.82266	-3.10121	-3.68069	-3.39088	-3.61256	0.00597072	-1.04705	9.43985763801503e-4
Q14693	889	Q14693	Q14693	Phosphatidate phosphatase LPIN1	LPIN1	sp|Q14693|LPIN1_HUMAN Phosphatidate phosphatase LPIN1 OS=Homo sapiens OX=9606 GN=LPIN1 PE=1 SV=2	0.983112	0.00236687	17.6502	9.379999999999999e-37	147.9	S	REPLPPFENQDIHSASA______________	REPLPPFENQDIHS(0.017)AS(0.983)A	3	3449	1477	889	889	6385	7324	18248;18249	Phosphatidate phosphatase LPIN1	LPIN1	Q14693	NQDIHSASA______-p	1	-3.58127	-3.64559	-3.61438	-2.78803	-3.05021	-2.20114	-2.78484	-2.97914	0.00597072	0.85307084145866785	9.440081486779386e-4
P11137	725	P11137	P11137	Microtubule-associated protein 2	MAP2	sp|P11137|MTAP2_HUMAN Microtubule-associated protein 2 OS=Homo sapiens OX=9606 GN=MAP2 PE=1 SV=4	1	1.57e-8	65.0766	2.2299999999999998e-23	138.05	S	DSIALGFNFGRGHDLSPLASDILTNTSGSMD	GRGHDLS(1)PLASDIL	3	1247	531	725	725	2831	3249	8205;8206;8207;8208;8209	Microtubule-associated protein 2	MAP2	P11137	FGRGHDLSPLASDIL-p	1	-2.5116	-2.59624	-2.7921	-3.37706	-3.51262	-2.98292	-3.3887	-3.19681	0.0059977	-0.658311	9.489438511763566e-4
O95696	1052	O95696	O95696	Bromodomain-containing protein 1	BRD1	sp|O95696|BRD1_HUMAN Bromodomain-containing protein 1 OS=Homo sapiens OX=9606 GN=BRD1 PE=1 SV=1	0.97267	0.00402242	15.5152	1.16e-10	123.08	S	DRAMNHLSRVHGEPTSDLSDID_________	SRVHGEPT(0.027)S(0.973)DLS(1)DID	3	1001	386	1052	1052	8502	9796;9797	24658;24659;24660	Bromodomain-containing protein 1	BRD1	O95696	RVHGEPTSDLSDID_-p	2	-2.17417	-2.85013	-2.69928	-3.26709	-3.16209	-3.6288	-3.42015	-3.38189	0.0060054	-0.797476	9.51503486747961e-4
O95696	1055	O95696	O95696	Bromodomain-containing protein 1	BRD1	sp|O95696|BRD1_HUMAN Bromodomain-containing protein 1 OS=Homo sapiens OX=9606 GN=BRD1 PE=1 SV=1	0.999996	2.55e-7	54.0151	1.16e-10	123.08	S	MNHLSRVHGEPTSDLSDID____________	SRVHGEPT(0.027)S(0.973)DLS(1)DID	3	1002	386	1055	1055	8502	9796;9797	24658;24659;24660;24661	Bromodomain-containing protein 1	BRD1	O95696	GEPTSDLSDID____-p	2	-2.17417	-2.85013	-2.69928	-3.26709	-3.16209	-3.6288	-3.42015	-3.38189	0.0060054	-0.797476	9.51503486747961e-4
Q12923	1085	Q12923	Q12923	Tyrosine-protein phosphatase non-receptor type 13	PTPN13	sp|Q12923|PTN13_HUMAN Tyrosine-protein phosphatase non-receptor type 13 OS=Homo sapiens OX=9606 GN=PTPN13 PE=1 SV=2	0.967269	0.00498605	14.7073	2.85e-7	105.17	S	PLKENDVLHKRWSIVSSPEREITLVNLKKDA	HKRWS(1)IVS(0.967)S(0.033)PEREITL	4	2979	1330	1085	1085	3194;7838	3678;9014;9015	9324;9325;22586;22587;22588;22590;22591;22594	Tyrosine-protein phosphatase non-receptor type 13	PTPN13	Q12923	HKRWSIVSSPEREIT-p	1	-3.47567	-3.18806	-3.41595	-2.71089	-2.83776	-2.8035	-2.77904	-2.99823	0.00600649	0.5340066258812581	9.527012802895444e-4
P48681	1309	P48681	P48681	Nestin	NES	sp|P48681|NEST_HUMAN Nestin OS=Homo sapiens OX=9606 GN=NES PE=1 SV=2	0.501789	0.115835	1.8732	7.73e-74	163.43	T	TLPDSTPLGFYLRSPTSPRWDPTGEQRPPPQ	RS(0.142)PT(0.502)S(0.326)PRWDPT(0.03)GEQRPPPQGET(0.001)GKEGWDPAVL	5	9036	908	1309	1309	7096	8144	20282	Nestin	NES	P48681	GFYLRSPTSPRWDPT-p	1	-3.93965	-3.92378	-3.45084	-3.18379	-3.09866	-2.45395	-2.51654	-2.37012	0.00600649	1.046815188576517	9.53016901950112e-4
Q09028	417	Q09028	Q09028	Histone-binding protein RBBP4	RBBP4	sp|Q09028|RBBP4_HUMAN Histone-binding protein RBBP4 OS=Homo sapiens OX=9606 GN=RBBP4 PE=1 SV=3	0.999892	1.07e-5	39.6493	9.519999999999998e-231	247.92	S	WQMAENIYNDEDPEGSVDPEGQGS_______	QMAENIYNDEDPEGS(1)VDPEGQGS	2	2841	1306	417	417	5887	6754	16830;16831;16832	Histone-binding protein RBBP4	RBBP4	Q09028	NDEDPEGSVDPEGQG-p	1	-2.53383	-2.2794	-2.66312	-3.0753	-3.11021	-3.94473	-3.6845	-3.53467	0.00607766	-0.977766	9.649883903234356e-4
P46821	1152	P46821	P46821	Microtubule-associated protein 1B;MAP1B heavy chain;MAP1 light chain LC1	MAP1B	sp|P46821|MAP1B_HUMAN Microtubule-associated protein 1B OS=Homo sapiens OX=9606 GN=MAP1B PE=1 SV=2	0.602353	0.0785917	2.30164	3.4899999999999996e-106	191.69	T	STPRDVMSDETNNEETESPSQEFVNITKYES	STPRDVMSDET(0.001)NNEET(0.602)ES(0.355)PS(0.042)QEF	3	9004	893	1152	1152	7446;8821	8568;10179;10180	25714;25726	Microtubule-associated protein 1B	MAP1B	P46821	DETNNEETESPSQEF-p	1	-2.41695	-2.50281	-2.92178	-3.39174	-3.21883	-3.0752	-3.51473	-3.38797	0.00609183	-0.703845	9.688212984298056e-4
P30622	200	P30622	P30622	CAP-Gly domain-containing linker protein 1	CLIP1	sp|P30622|CLIP1_HUMAN CAP-Gly domain-containing linker protein 1 OS=Homo sapiens OX=9606 GN=CLIP1 PE=1 SV=2	0.999957	3.85e-6	43.7326	1.17e-18	121.2	S	ISNLTKTASESISNLSEAGSIKKGERELKIG	TKTASESISNLS(1)EAGS(1)IKKGEREL	5	1637	758	200	200	9266	10685;10686;10687	26977;26978;26979;26980;26981;26982	CAP-Gly domain-containing linker protein 1	CLIP1	P30622	SESISNLSEAGSIKK-p	2	-3.64108	-4.03559	-3.82109	-3.19376	-2.77111	-3.07624	-2.43859	-2.12466	0.00609183	1.1117149874625758	9.698986325303829e-4
P30622	204	P30622	P30622	CAP-Gly domain-containing linker protein 1	CLIP1	sp|P30622|CLIP1_HUMAN CAP-Gly domain-containing linker protein 1 OS=Homo sapiens OX=9606 GN=CLIP1 PE=1 SV=2	1	1.28e-8	66.1636	1.17e-18	121.2	S	TKTASESISNLSEAGSIKKGERELKIGDRVL	TKTASESISNLS(1)EAGS(1)IKKGEREL	5	1638	758	204	204	9266	10685;10686;10687	26977;26978;26979;26980;26981	CAP-Gly domain-containing linker protein 1	CLIP1	P30622	SNLSEAGSIKKGERE-p	2	-3.64108	-4.03559	-3.82109	-3.19376	-2.77111	-3.07624	-2.43859	-2.12466	0.00609183	1.1117149874625758	9.698986325303829e-4
Q8TF44	276	Q8TF44	Q8TF44	C2 calcium-dependent domain-containing protein 4C	C2CD4C	sp|Q8TF44|C2C4C_HUMAN C2 calcium-dependent domain-containing protein 4C OS=Homo sapiens OX=9606 GN=C2CD4C PE=1 SV=2	0.542281	0.0995174	0.766654	5.99e-5	72.359	S	GSLSADDSTPDASPGSRRRLTRRAPPEPGPE	SADDS(0.001)T(0.003)PDAS(0.455)PGS(0.542)RRRL	3	5512	2195	276	276	6512;7315	7466;7467;8412	21029	C2 calcium-dependent domain-containing protein 4C	C2CD4C	Q8TF44	TPDASPGSRRRLTRR-p	1	-2.25383	-2.75467	-2.82696	-3.35346	-3.48718	-3.36424	-3.31274	-3.10198	0.00609183	-0.712103	9.699581812829516e-4
P40424	321	P40424	P40424	Pre-B-cell leukemia transcription factor 1	PBX1	sp|P40424|PBX1_HUMAN Pre-B-cell leukemia transcription factor 1 OS=Homo sapiens OX=9606 GN=PBX1 PE=1 SV=1	0.999511	5.78e-5	33.7759	3.34e-39	136.32	S	AAKTAVTATNVSAHGSQANSPSTPNSAGSSS	AAKTAVTATNVSAHGS(1)QANS(0.733)PS(0.224)T(0.044)PNSAGSSSSF	3	1815	839	321	321	61	68;69	141;142;143;144	Pre-B-cell leukemia transcription factor 1	PBX1	P40424	TNVSAHGSQANSPST-p	3	-2.2967	-2.7793	-2.69168	-3.43091	-2.98107	-3.42688	-3.56924	-3.33031	0.00610611	-0.758454	9.729149280192966e-4
Q96S59	489	Q96S59	Q96S59	Ran-binding protein 9	RANBP9	sp|Q96S59|RANB9_HUMAN Ran-binding protein 9 OS=Homo sapiens OX=9606 GN=RANBP9 PE=1 SV=1	0.656736	0.0658885	2.92895	4.86694e-4	75.294	S	YPVSPRPFSSPSMSPSHGMNIHNLASGKGST	SSPS(0.008)MS(0.335)PS(0.657)HGM	2	6320	2468	489	489	8631	9944;9945;9946;9947	25073	Ran-binding protein 9	RANBP9	Q96S59	SSPSMSPSHGMNIHN-p	1	-3.54686	-3.48647	-3.38497	-2.72851	-3.15449	-2.53279	-2.8766	-2.66808	0.00611939	0.6806712490661426	9.76257235228559e-4
Q5PRF9	252	Q5PRF9	Q5PRF9	Protein Smaug homolog 2	SAMD4B	sp|Q5PRF9|SMAG2_HUMAN Protein Smaug homolog 2 OS=Homo sapiens OX=9606 GN=SAMD4B PE=1 SV=1	1	4.29e-11	90.1371	1.36e-9	111.39	S	MSLIPTSPQVPGEWPSPEELGARAAFTTPDH	SLIPTSPQVPGEWPS(1)PEEL	2	3983	1693	252	252	7980	9173	22997;22998	Protein Smaug homolog 2	SAMD4B	Q5PRF9	QVPGEWPSPEELGAR-p	1	-3.41093	-3.28792	-3.33619	-2.86325	-2.74278	-2.69064	-2.83193	-3.03012	0.00611939	0.5132695008429797	9.77189392641955e-4
Q9P2N4	1717	Q9P2N4	Q9P2N4	A disintegrin and metalloproteinase with thrombospondin motifs 9	ADAMTS9	sp|Q9P2N4|ATS9_HUMAN A disintegrin and metalloproteinase with thrombospondin motifs 9 OS=Homo sapiens OX=9606 GN=ADAMTS9 PE=1 SV=4	0.596952	0.0796425	1.05958	0.0302347	40.328	T	VQCLTNEDQPSHLCHTDLKPEERKTCRNVYN	T(0.001)NEDQPS(0.49)HLCHT(0.597)DLKPEERKT(0.88)CRNVY(0.032)	3	10255	2971	1717	1717	9340	10772	27158	A disintegrin and metalloproteinase with thrombospondin motifs 9	ADAMTS9	Q9P2N4	QPSHLCHTDLKPEER-p	2	-3.67709	-3.8638	-3.40484	-2.85679	-2.39212	-3.24182	-2.58815	-2.66051	0.00611939	0.900697	9.777623884013255e-4
Q9P2N4	1726	Q9P2N4	Q9P2N4	A disintegrin and metalloproteinase with thrombospondin motifs 9	ADAMTS9	sp|Q9P2N4|ATS9_HUMAN A disintegrin and metalloproteinase with thrombospondin motifs 9 OS=Homo sapiens OX=9606 GN=ADAMTS9 PE=1 SV=4	0.879942	0.0198383	7.28382	0.0302347	40.328	T	PSHLCHTDLKPEERKTCRNVYNCELPQNCKE	T(0.001)NEDQPS(0.49)HLCHT(0.597)DLKPEERKT(0.88)CRNVY(0.032)	3	10256	2971	1726	1726	9340	10772	27158	A disintegrin and metalloproteinase with thrombospondin motifs 9	ADAMTS9	Q9P2N4	LKPEERKTCRNVYNC-p	2	-3.67709	-3.8638	-3.40484	-2.85679	-2.39212	-3.24182	-2.58815	-2.66051	0.00611939	0.900697	9.777623884013255e-4
Q13247	86	Q13247	Q13247	Serine/arginine-rich splicing factor 6	SRSF6	sp|Q13247|SRSF6_HUMAN Serine/arginine-rich splicing factor 6 OS=Homo sapiens OX=9606 GN=SRSF6 PE=1 SV=2	0.946521	0.00820509	13.5183	0.00363449	59.198	S	RGPRRDRDGYSYGSRSGGGGYSSRRTSGRDK	S(0.042)Y(0.002)GS(0.006)RS(0.947)GGGGY(0.004)	2	3098	1365	86	86	8994	10382	26255	Serine/arginine-rich splicing factor 6	SRSF6	Q13247	GYSYGSRSGGGGYSS-p	1	-3.02964	-2.28213	-2.41244	-3.26368	-3.22641	-3.44924	-3.40462	-3.52017	0.00614355	-0.798087	9.823094621636982e-4
Q13263	594	Q13263	Q13263	Transcription intermediary factor 1-beta	TRIM28	sp|Q13263|TIF1B_HUMAN Transcription intermediary factor 1-beta OS=Homo sapiens OX=9606 GN=TRIM28 PE=1 SV=5	0.999587	4.56e-5	33.4066	0	306.51	S	MALAEGPGAEGPRLASPSGSTSSGLEVVAPE	ALAEGPGAEGPRLAS(1)PS(0.123)GS(0.776)T(0.034)S(0.034)S(0.034)GL	2	3099	1366	594	594	199;451	220;515;516	521;1264;1265;1268;1270;1271	Transcription intermediary factor 1-beta	TRIM28	Q13263	AEGPRLASPSGSTSS-p	2	-2.67797	-2.78183	-2.67562	-3.25805	-3.11178	-3.3839	-3.20482	-3.09102	0.0061459	-0.498109	9.833720481805912e-4
Q5T0W9	766	Q5T0W9	Q5T0W9	Protein FAM83B	FAM83B	sp|Q5T0W9|FA83B_HUMAN Protein FAM83B OS=Homo sapiens OX=9606 GN=FAM83B PE=1 SV=1	0.595613	0.0800383	1.68318	0.00107887	58.09	S	SNKELASKKEVKGSPSFLKKGSQKLRSLLSL	ASKKEVKGS(0.404)PS(0.596)FL	4	4032	1705	766	766	756	863	2169	Protein FAM83B	FAM83B	Q5T0W9	KEVKGSPSFLKKGSQ-p	1	-4.35473	-4.00204	-4.23992	-2.00175	-2.04997	-2.9408	-3.01852	-3.45864	0.00614601	1.5049616855486805	9.842126582935574e-4
Q13330	576	Q13330	Q13330	Metastasis-associated protein MTA1	MTA1	sp|Q13330|MTA1_HUMAN Metastasis-associated protein MTA1 OS=Homo sapiens OX=9606 GN=MTA1 PE=1 SV=2	0.999507	5.84e-5	33.0683	1.0299999999999999e-72	175.33	S	SSLTPAKVAPVINNGSPTILGKRSYEQHNGV	SSLTPAKVAPVINNGS(1)PTIL	2	3127	1374	576	576	8598	9905;9906	24956;24957;24958;24959;24962;24963;24965;24966;24967;24968	Metastasis-associated protein MTA1	MTA1	Q13330	APVINNGSPTILGKR-p	1	-2.85707	-2.28321	-2.56026	-3.68327	-3.54875	-3.10789	-3.34616	-3.19267	0.00614601	-0.808903	9.84761652535074e-4
O60245	1038	O60245	O60245	Protocadherin-7	PCDH7	sp|O60245|PCDH7_HUMAN Protocadherin-7 OS=Homo sapiens OX=9606 GN=PCDH7 PE=1 SV=2	1	1.45e-12	101.751	1e-260	266.28	S	DLPPANTFVGAGDNISIGSDHCSEYSCQTNN	VGAGDNIS(1)IGS(1)DHCSEY	2	558	223	1038	1038	9836	11333;11334	28546;28549;28551;28553;28554	Protocadherin-7	PCDH7	O60245	VGAGDNISIGSDHCS-p	2	-3.92183	-5.25238	-4.31566	-2.04354	-2.05753	-3.62261	-2.83856	-2.70102	0.00614671	1.8439760262629843	9.855605535701133e-4
O75044;P0DMP2;P0DJJ0	418;417;418	O75044	O75044	SLIT-ROBO Rho GTPase-activating protein 2;SLIT-ROBO Rho GTPase-activating protein 2B;SLIT-ROBO Rho GTPase-activating protein 2C	SRGAP2;SRGAP2B;SRGAP2C	sp|O75044|SRGP2_HUMAN SLIT-ROBO Rho GTPase-activating protein 2 OS=Homo sapiens OX=9606 GN=SRGAP2 PE=1 SV=3;sp|P0DMP2|SRG2B_HUMAN SLIT-ROBO Rho GTPase-activating protein 2B OS=Homo sapiens OX=9606 GN=SRGAP2B PE=3 SV=1;sp|P0DJJ0|SRG2C_HUMAN SLIT-ROBO Rho GT	0.963555	0.0055058	16.646	2.75e-12	106.19	S	TVEDFDVSDCFQYSNSMESVKSTVSETFMSK	QYS(0.014)NS(0.964)MES(0.021)VKSTVSETF	2	645	261	418	418	6170	7083	17649;17652	SLIT-ROBO Rho GTPase-activating protein 2	SRGAP2	O75044	DCFQYSNSMESVKST-p	1	-2.64785	-2.65868	-2.83511	-3.33358	-3.28469	-3.11687	-3.19494	-3.11207	0.00619013	-0.494548	9.932133582643311e-4
P08670	325	P08670	P08670	Vimentin	VIM	sp|P08670|VIME_HUMAN Vimentin OS=Homo sapiens OX=9606 GN=VIM PE=1 SV=4	0.995875	5.50408e-4	23.828	6.92e-11	111.7	S	RQAKQESTEYRRQVQSLTCEVDALKGTNESL	RRQVQS(0.996)LT(0.004)CEVDAL	3	1183	486	325	325	6944	7953	19782;19783;19784;19785	Vimentin	VIM	P08670	EYRRQVQSLTCEVDA-p	1	-3.30906	-3.24418	-3.35878	-2.96119	-2.88358	-2.76952	-2.77041	-2.84726	0.0062061	0.45761750258698886	9.969097218593254e-4
Q96PE2	463	Q96PE2	Q96PE2	Rho guanine nucleotide exchange factor 17	ARHGEF17	sp|Q96PE2|ARHGH_HUMAN Rho guanine nucleotide exchange factor 17 OS=Homo sapiens OX=9606 GN=ARHGEF17 PE=1 SV=1	0.934074	0.0100923	12.1071	1.01e-25	111.81	S	DGGFEPEKSRQRKSLSNPDIASETLTLLSFL	RDGGFEPEKS(0.005)RQRKS(0.058)LS(0.934)NPDIAS(0.003)ETL	5	6220	2433	463	463	6303	7233	18017	Rho guanine nucleotide exchange factor 17	ARHGEF17	Q96PE2	SRQRKSLSNPDIASE-p	1	-3.3094	-3.34835	-3.27161	-2.79906	-2.70048	-2.89021	-2.93402	-2.89822	0.0062061	0.4653884540027087	9.97242329934628e-4
P35637	87	P35637	P35637	RNA-binding protein FUS	FUS	sp|P35637|FUS_HUMAN RNA-binding protein FUS OS=Homo sapiens OX=9606 GN=FUS PE=1 SV=1	0.996542	4.47468e-4	24.6161	2.6499999999999998e-164	232.15	S	PQGYGSTGGYGSSQSSQSSYGQQSSYPGYGQ	GSTGGYGSSQS(0.003)S(0.997)QSSY	2	1741	806	87	87	2979	3421	8563;8566;8568	RNA-binding protein FUS	FUS	P35637	GYGSSQSSQSSYGQQ-p	1	-2.72438	-1.52745	-2.36975	-4.85282	-4.66336	-2.90279	-4.47808	-4.16712	0.0062061	-2.00564	9.978545945638648e-4
P09601	229	P09601	P09601	Heme oxygenase 1;Heme oxygenase 1 soluble form	HMOX1	sp|P09601|HMOX1_HUMAN Heme oxygenase 1 OS=Homo sapiens OX=9606 GN=HMOX1 PE=1 SV=1	0.969737	0.00459116	15.0851	2.33e-8	97.095	S	FEELQELLTHDTKDQSPSRAPGLRQRASNKV	THDTKDQS(0.97)PS(0.03)RAPGL	3	1199	499	229	229	9183	10594	26761;26762	Heme oxygenase 1	HMOX1	P09601	THDTKDQSPSRAPGL-p	1	-4.01118	-3.82666	-3.9087	-3.26943	-2.92208	-3.02625	-2.18787	-2.16453	0.00622104	1.2014804378986956	0.00100095
Q92576	1786	Q92576	Q92576	PHD finger protein 3	PHF3	sp|Q92576|PHF3_HUMAN PHD finger protein 3 OS=Homo sapiens OX=9606 GN=PHF3 PE=1 SV=3	0.724585	0.0532978	5.34905	1.26686e-4	98.592	S	CPSEFPSKSITFTSRSTSPRTSTNFSPMRPQ	TSRS(0.725)T(0.061)S(0.211)PRT(0.001)S(0.001)T(0.001)NF	2	5689	2255	1786	1786	9579	11055	27868	PHD finger protein 3	PHF3	Q92576	SITFTSRSTSPRTST-p	1	-2.81304	-2.62483	-2.57211	-3.11696	-3.06899	-3.30511	-3.2921	-3.47823	0.00622144	-0.582281	0.00100171
O14497	1600	O14497	O14497	AT-rich interactive domain-containing protein 1A	ARID1A	sp|O14497|ARI1A_HUMAN AT-rich interactive domain-containing protein 1A OS=Homo sapiens OX=9606 GN=ARID1A PE=1 SV=3	0.991367	0.00114667	20.6099	7.249999999999999e-32	162.46	S	VSSPAPLPRPMENRTSPSKSPFLHSGMKMQK	ENRT(0.009)S(0.991)PSKSPF	3	188	83	1600	1600	1868;1869	2128;2129;2130	5375;5376;5377;5378;5380;5383;5384	AT-rich interactive domain-containing protein 1A	ARID1A	O14497	RPMENRTSPSKSPFL-p	1	-2.76642	-2.68449	-2.58701	-3.50147	-3.10621	-3.12377	-3.29114	-3.18786	0.00622658	-0.562782	0.00100323
Q99689	316	Q99689	Q99689	Fasciculation and elongation protein zeta-1	FEZ1	sp|Q99689|FEZ1_HUMAN Fasciculation and elongation protein zeta-1 OS=Homo sapiens OX=9606 GN=FEZ1 PE=1 SV=1	0.99857	1.73378e-4	28.4413	4.39541e-4	72.898	S	SSRIEKGNQMPLKRFSMEGISNILQSGIRQT	KRFS(0.999)MEGIS(0.001)NIL	3	6445	2518	316	316	4362	5005	12640;12641	Fasciculation and elongation protein zeta-1	FEZ1	Q99689	QMPLKRFSMEGISNI-p	1	-2.78037	-2.72291	-2.58106	-3.30244	-3.33549	-3.22594	-3.27577	-2.99651	0.00622696	-0.532452	0.00100399
Q15417	323	Q15417	Q15417	Calponin-3	CNN3	sp|Q15417|CNN3_HUMAN Calponin-3 OS=Homo sapiens OX=9606 GN=CNN3 PE=1 SV=1	0.988881	0.00148949	19.8684	1.29e-7	126.03	S	YHGEYQDDYPRDYQYSDQGIDY_________	QY(0.01)S(0.989)DQGIDY(0.001)	2	3605	1540	323	323	6169	7082	17644;17645;17648	Calponin-3	CNN3	Q15417	YPRDYQYSDQGIDY_-p	1	-3.29962	-3.41426	-3.30202	-2.67424	-2.8837	-2.72976	-2.93576	-2.9473	0.0062665	0.5044771669900077	0.00101106
Q3MHD2	75	Q3MHD2	Q3MHD2	Protein LSM12	LSM12	sp|Q3MHD2|LSM12_HUMAN Protein LSM12 OS=Homo sapiens OX=9606 GN=LSM12 PE=1 SV=2	0.999068	1.12573e-4	30.2998	6.209999999999999e-176	230.29	T	LQYVSEVEIINDRTETPPPLASLNVSKLASK	VSEVEIINDRT(0.001)ET(0.999)PPPLASL	2	9509	1634	75	75	6173;10190	7086;11740	29479;29480;29481;29482;29484;29485	Protein LSM12	LSM12	Q3MHD2	IINDRTETPPPLASL-p	1	-3.26444	-3.3661	-3.25908	-2.83397	-2.91837	-2.91541	-2.82239	-2.75583	0.00628097	0.44735014503766024	0.00101526
Q15149	1721	Q15149	Q15149	Plectin	PLEC	sp|Q15149|PLEC_HUMAN Plectin OS=Homo sapiens OX=9606 GN=PLEC PE=1 SV=3	0.959626	0.0061884	13.7611	2.31304e-4	68.525	S	TAQRSAEAELQSKRASFAEKTAQLERSLQEE	QS(0.04)KRAS(0.96)FAEKTAQL	4	3532	1518	1721	1721	6071	6975	17400	Plectin	PLEC	Q15149	ELQSKRASFAEKTAQ-p	1	-3.56107	-3.54032	-3.26607	-2.67166	-2.67793	-2.88731	-2.63105	-3.11302	0.00628097	0.6596257612508407	0.0010159
Q92615	727	Q92615	Q92615	La-related protein 4B	LARP4B	sp|Q92615|LAR4B_HUMAN La-related protein 4B OS=Homo sapiens OX=9606 GN=LARP4B PE=1 SV=3	0.894715	0.0168638	8.22152	0.00634297	61.815	S	PAGGRPSPSAMGKRLSREQSTPPKSPQ____	GKRLS(0.895)REQS(0.301)T(0.805)PPKS(0.999)PQ	4	5709	2261	727	727	2582;8356	2943;9619;9620	7401;7402	La-related protein 4B	LARP4B	Q92615	SAMGKRLSREQSTPP-p	3	-3.99836	-3.35463	-3.36347	-2.98235	-2.88328	-2.711	-2.71634	-2.51002	0.00628097	0.8115558745439313	0.00101709
Q92615	736	Q92615	Q92615	La-related protein 4B	LARP4B	sp|Q92615|LAR4B_HUMAN La-related protein 4B OS=Homo sapiens OX=9606 GN=LARP4B PE=1 SV=3	0.999997	2.24e-7	56.5895	7.57e-7	105.39	S	AMGKRLSREQSTPPKSPQ_____________	S(0.004)REQS(0.012)T(0.984)PPKS(1)PQ	3	5711	2261	736	736	2582;8356	2943;9619;9620	7401;7402;24202;24203;24204;24205;24206;24207;24208;24209;24210;24211;24212;24215;24216;24217	La-related protein 4B	LARP4B	Q92615	EQSTPPKSPQ_____-p	3	-3.99836	-3.35463	-3.36347	-2.98235	-2.88328	-2.711	-2.71634	-2.51002	0.00628097	0.8115558745439313	0.00101709
Q92615	732	Q92615	Q92615	La-related protein 4B	LARP4B	sp|Q92615|LAR4B_HUMAN La-related protein 4B OS=Homo sapiens OX=9606 GN=LARP4B PE=1 SV=3	0.995806	5.60278e-4	23.759	6.21e-10	121.13	T	PSPSAMGKRLSREQSTPPKSPQ_________	SREQS(0.004)T(0.996)PPKS(1)PQ	2	9892	2261	732	732	2582;8356	2943;9619;9620	7401;7402;24202;24203;24205;24209;24213;24214;24218	La-related protein 4B	LARP4B	Q92615	RLSREQSTPPKSPQ_-p	3	-3.99836	-3.35463	-3.36347	-2.98235	-2.88328	-2.711	-2.71634	-2.51002	0.00628097	0.8115558745439313	0.00101709
O75420	230	O75420	O75420	GRB10-interacting GYF protein 1	GIGYF1	sp|O75420|GGYF1_HUMAN GRB10-interacting GYF protein 1 OS=Homo sapiens OX=9606 GN=GIGYF1 PE=1 SV=2	0.999256	8.58e-5	31.3124	4.46e-37	156.13	S	LGAGPRRDGDRWRSASPDGGPRSAGWREHGE	RS(0.001)AS(0.999)PDGGPRSAGW	3	751	297	230	230	7027	8060;8061	20101;20102;20103;20104;20105;20106;20107	GRB10-interacting GYF protein 1	GIGYF1	O75420	GDRWRSASPDGGPRS-p	1	-3.00625	-2.31176	-2.4611	-3.42601	-3.40974	-3.12426	-3.40581	-3.37559	0.00628097	-0.755244	0.00101761
Q6ZS17	351	Q6ZS17	Q6ZS17	Rho family-interacting cell polarization regulator 1	RIPOR1	sp|Q6ZS17|RIPR1_HUMAN Rho family-interacting cell polarization regulator 1 OS=Homo sapiens OX=9606 GN=RIPOR1 PE=1 SV=1	0.999952	4.56e-6	44.2284	2.67e-82	190.18	S	NKASTVTKRFSTYSQSPPDTPSLREQAFYNM	SQS(1)PPDTPSLREQAFY	2	4584	1857	351	351	8303	9550;9551	23919;23920;23921;23922;23923;23924;23925	Rho family-interacting cell polarization regulator 1	RIPOR1	Q6ZS17	RFSTYSQSPPDTPSL-p	1	-3.85962	-3.77217	-3.62549	-3.04256	-3.10464	-2.10944	-2.88706	-2.5365	0.0062893	1.0163839007429378	0.00101966
O43719	391	O43719	O43719	17S U2 SnRNP complex component HTATSF1	HTATSF1	sp|O43719|HTSF1_HUMAN HIV Tat-specific factor 1 OS=Homo sapiens OX=9606 GN=HTATSF1 PE=1 SV=1	0.974123	0.0037542	16.0846	6.8e-15	105.71	S	PEANRGLRRSDSVSASERAGPSRARHFSEHP	RRSDS(0.001)VS(0.024)AS(0.974)ERAGPS(0.001)RARHF	3	513	205	391	391	6966	7982	19900	HIV Tat-specific factor 1	HTATSF1	O43719	RSDSVSASERAGPSR-p	1	-2.59409	-2.25708	-2.01238	-4.38417	-4.53147	-2.91061	-3.85697	-3.57017	0.00634808	-1.56283	0.00103023
P78559	1013	P78559	P78559	Microtubule-associated protein 1A;MAP1A heavy chain;MAP1 light chain LC2	MAP1A	sp|P78559|MAP1A_HUMAN Microtubule-associated protein 1A OS=Homo sapiens OX=9606 GN=MAP1A PE=1 SV=6	0.999847	1.59e-5	38.1514	4.16e-200	244.21	S	PPSGPPSATHTPFHQSPVEEKSEPQDFQEAD	HQS(1)PVEEKSEPQDFQEADSW	3	2546	1185	1013	1013	3273	3766	9539;9541	Microtubule-associated protein 1A	MAP1A	P78559	THTPFHQSPVEEKSE-p	1	-3.24659	-3.31787	-3.41701	-2.76654	-2.97467	-2.92389	-2.79408	-2.73106	0.00634808	0.4891112452192439	0.00103061
P62070	10	P62070	P62070	Ras-related protein R-Ras2	RRAS2	sp|P62070|RRAS2_HUMAN Ras-related protein R-Ras2 OS=Homo sapiens OX=9606 GN=RRAS2 PE=1 SV=1	0.999999	2.86e-8	62.9979	3.01824e-4	72.531	S	______MAAAGWRDGSGQEKYRLVVVGGGGV	RDGS(1)GQEKY	3	2468	1102	10	10	6306	7236	18025	Ras-related protein R-Ras2	RRAS2	P62070	AAGWRDGSGQEKYRL-p	1	-3.42805	-3.80317	-3.58713	-2.77737	-3.14663	-2.37115	-2.54706	-2.9537	0.00635028	0.8469316111306675	0.00103167
O14617	693	O14617	O14617	AP-3 complex subunit delta-1	AP3D1	sp|O14617|AP3D1_HUMAN AP-3 complex subunit delta-1 OS=Homo sapiens OX=9606 GN=AP3D1 PE=1 SV=1	0.511006	0.111942	1.34944	0.00510139	46.156	Y	NNPFYIKSSPSPQKRYQDTPGVEHIPVVQID	Y(0.002)IKS(0.016)S(0.097)PS(0.375)PQKRY(0.511)	4	10486	93	693	693	10341	11910;11911	29860	AP-3 complex subunit delta-1	AP3D1	O14617	SPSPQKRYQDTPGVE-p	1	-3.55821	-3.40392	-3.41916	-3.11885	-2.91226	-2.78426	-2.62168	-2.54326	0.00635335	0.6643707826835166	0.00103288
Q9UER7	688	Q9UER7	Q9UER7	Death domain-associated protein 6	DAXX	sp|Q9UER7|DAXX_HUMAN Death domain-associated protein 6 OS=Homo sapiens OX=9606 GN=DAXX PE=1 SV=2	0.929777	0.0109635	11.2999	1.27e-19	108.23	S	LASLAPVADSSTRVDSPSHGLVTSSLCIPSP	ASLAPVADSSTRVDS(0.93)PS(0.069)HGLVTSSL	3	7607	3006	688	688	758	865	2171;2172;2173	Death domain-associated protein 6	DAXX	Q9UER7	DSSTRVDSPSHGLVT-p	1	-2.91515	-2.47068	-2.6403	-3.15991	-3.21069	-3.18693	-3.31409	-3.37526	0.00635421	-0.573999	0.00103373
Q7Z2K8	18	Q7Z2K8	Q7Z2K8	G protein-regulated inducer of neurite outgrowth 1	GPRIN1	sp|Q7Z2K8|GRIN1_HUMAN G protein-regulated inducer of neurite outgrowth 1 OS=Homo sapiens OX=9606 GN=GPRIN1 PE=1 SV=2	0.960163	0.00607844	13.8233	6.32e-13	106.39	S	TAEDPAWLQLLQKDSSPPGPRPTAFFCPQDG	QLLQKDS(0.04)S(0.96)PPGPRPTAF	3	4672	1898	18	18	5870	6735	16780;16781;16782	G protein-regulated inducer of neurite outgrowth 1	GPRIN1	Q7Z2K8	QLLQKDSSPPGPRPT-p	1	-2.86009	-2.54307	-2.50955	-3.54078	-3.24343	-3.1788	-3.40539	-3.07391	0.00636483	-0.650889	0.00103617
P48681	338	P48681	P48681	Nestin	NES	sp|P48681|NEST_HUMAN Nestin OS=Homo sapiens OX=9606 GN=NES PE=1 SV=2	1	0	76.8677	5.21801e-4	99.991	T	SLSFQDPKLELQFPRTPEGRRLGSLLPVLSP	QFPRT(1)PEGRRL	3	9034	908	338	338	5739	6584	16421;16422;16423;16424;16425	Nestin	NES	P48681	LELQFPRTPEGRRLG-p	1	-4.21504	-3.65462	-3.69532	-3.20102	-3.11799	-2.21255	-2.42598	-2.61006	0.0063651	1.1414744833210269	0.00103692
P49796	965	P49796	P49796	Regulator of G-protein signaling 3	RGS3	sp|P49796|RGS3_HUMAN Regulator of G-protein signaling 3 OS=Homo sapiens OX=9606 GN=RGS3 PE=1 SV=2	0.999228	9.23e-5	31.2057	2.03e-6	103.08	S	EPRGPCFASDTTLHCSDGEGAASTWGMPSPS	HCS(0.999)DGEGAAS(0.001)TW	2	2209	943	965	965	3111	3577	9022	Regulator of G-protein signaling 3	RGS3	P49796	SDTTLHCSDGEGAAS-p	1	-3.49116	-3.49196	-3.59046	-2.4234	-2.62321	-2.94442	-2.75875	-3.14835	0.00637872	0.744901	0.00103985
Q9UBI9	268	Q9UBI9	Q9UBI9	Headcase protein homolog	HECA	sp|Q9UBI9|HDC_HUMAN Headcase protein homolog OS=Homo sapiens OX=9606 GN=HECA PE=1 SV=1	0.999941	5.57e-6	42.2902	4.41e-10	113.88	S	KAVGAAAYGARSPGGSPGQSPPTGYSILSPA	GARS(1)PGGS(1)PGQSPPTGY	2	7574	2985	268	268	2252	2555;2556	6379;6381;6382	Headcase protein homolog	HECA	Q9UBI9	GARSPGGSPGQSPPT-p	2	-2.37742	-2.73118	-2.66752	-3.08125	-3.089	-3.50304	-3.37888	-3.65221	0.00638974	-0.748833	0.00104236
Q9BWF3	309	Q9BWF3	Q9BWF3	RNA-binding protein 4	RBM4	sp|Q9BWF3|RBM4_HUMAN RNA-binding protein 4 OS=Homo sapiens OX=9606 GN=RBM4 PE=1 SV=1	1	0	51.4152	7.47e-32	138.96	S	AAVTAASTSYYGRDRSPLRRATAPVPTVGEG	GRDRS(1)PL	2	6586	2593	309	309	2819;2820;2821;10331;10332	3236;3237;3238;11900;11901	8171;8172;8173;29838;29839;29840;29841;29842;29843;29844;29845	RNA-binding protein 4	RBM4	Q9BWF3	SYYGRDRSPLRRATA-p	1	-2.81651	-2.55018	-2.73111	-3.24117	-3.28122	-3.02623	-3.24885	-3.31991	0.00639897	-0.524208	0.00104458
P43243	208	P43243	P43243	Matrin-3	MATR3	sp|P43243|MATR3_HUMAN Matrin-3 OS=Homo sapiens OX=9606 GN=MATR3 PE=1 SV=2	0.929921	0.0108894	12.9593	1.85e-7	118.51	S	GPSLNPVLDYDHGSRSQESGYYDRMDYEDDR	DHGS(0.047)RS(0.93)QES(0.023)GYY	3	1873	867	208	208	1210;1211;1212	1374;1375;1377	3416;3418;3423;3424;3425;3429;3430;3431;3432	Matrin-3	MATR3	P43243	DYDHGSRSQESGYYD-p	1	-2.94264	-2.25716	-2.2925	-3.66177	-3.22182	-3.27314	-3.31177	-3.91523	0.00640697	-0.97931	0.0010466
Q9Y467	585	Q9Y467	Q9Y467	Sal-like protein 2	SALL2	sp|Q9Y467|SALL2_HUMAN Sal-like protein 2 OS=Homo sapiens OX=9606 GN=SALL2 PE=1 SV=4	0.895962	0.0166439	9.48878	7.24e-12	105.14	S	TGSFPFPYVLEPLGASPSETSKLQQLVEKID	VLEPLGAS(0.896)PS(0.101)ET(0.002)S(0.002)KL	2	8210	3211	585	585	10003	11515	28930	Sal-like protein 2	SALL2	Q9Y467	VLEPLGASPSETSKL-p	1	-2.76647	-2.46272	-2.54234	-3.53504	-2.95229	-3.22017	-3.61596	-3.38642	0.00640951	-0.751465	0.00104774
Q9C0A6	1233	Q9C0A6	Q9C0A6	Histone-lysine N-methyltransferase SETD5	SETD5	sp|Q9C0A6|SETD5_HUMAN Histone-lysine N-methyltransferase SETD5 OS=Homo sapiens OX=9606 GN=SETD5 PE=1 SV=2	0.784013	0.0406582	7.23366	5.5576e-4	73.802	S	PETLSSALSKGATVYSPSRYSYQLLQCDSPR	SKGAT(0.001)VY(0.037)S(0.784)PS(0.148)RY(0.03)	3	6690	2638	1233	1233	7862	9042	22651	Histone-lysine N-methyltransferase SETD5	SETD5	Q9C0A6	SKGATVYSPSRYSYQ-p	1	-2.81002	-2.44801	-2.73926	-3.44307	-3.27826	-3.04504	-3.26859	-3.2593	0.00641305	-0.593091	0.00104903
Q14684	732	Q14684	Q14684	Ribosomal RNA processing protein 1 homolog B	RRP1B	sp|Q14684|RRP1B_HUMAN Ribosomal RNA processing protein 1 homolog B OS=Homo sapiens OX=9606 GN=RRP1B PE=1 SV=3	0.911627	0.0138237	11.4327	2.7e-12	121.74	S	PEQKPLHGVLKTPTSSPASSPLVAKKPLTTT	KTPT(0.01)S(0.078)S(0.912)PAS(0.298)S(0.702)PL	2	3431	1474	732	732	3157;4554	3633;3634;3635;5229;5230	9223;9225;9228;13154;13155;13156;13157;13158;13159;13160;13161	Ribosomal RNA processing protein 1 homolog B	RRP1B	Q14684	VLKTPTSSPASSPLV-p	2	-3.42069	-3.15534	-3.36792	-2.81672	-2.89618	-2.88316	-2.80601	-2.80875	0.00643503	0.4724836412554141	0.00105334
Q8IY67	487	Q8IY67	Q8IY67	Ribonucleoprotein PTB-binding 1	RAVER1	sp|Q8IY67|RAVR1_HUMAN Ribonucleoprotein PTB-binding 1 OS=Homo sapiens OX=9606 GN=RAVER1 PE=1 SV=1	0.99855	1.744e-4	28.6582	5.31e-19	144.35	S	RGSGLRGPLSHFYSGSPTSYFTSGLQAGLKQ	SGS(0.999)PT(0.001)SY	1	5055	2028	487	487	7697	8854	22144	Ribonucleoprotein PTB-binding 1	RAVER1	Q8IY67	LSHFYSGSPTSYFTS-p	1	-2.34745	-2.70239	-2.37508	-3.2324	-3.24992	-4.18957	-3.31897	-3.46476	0.00643886	-1.01615	0.00105527
Q9Y6Y0	326	Q9Y6Y0	Q9Y6Y0	Influenza virus NS1A-binding protein	IVNS1ABP	sp|Q9Y6Y0|NS1BP_HUMAN Influenza virus NS1A-binding protein OS=Homo sapiens OX=9606 GN=IVNS1ABP PE=1 SV=3	0.760863	0.045752	7.53377	1.82e-14	106.1	S	IFCVIFLHGRNSPQSSPTSTPKLSKSLSFEM	LHGRNS(0.994)PQS(0.139)S(0.761)PT(0.091)S(0.013)T(0.002)PKLSKSL	4	8420	3292	326	326	4790	5489	13793	Influenza virus NS1A-binding protein	IVNS1ABP	Q9Y6Y0	GRNSPQSSPTSTPKL-p	2	-3.52724	-3.22721	-3.47779	-2.70558	-2.85301	-3.02382	-2.87557	-2.59248	0.00643886	0.6006552727323773	0.00105597
Q12756	937	Q12756	Q12756	Kinesin-like protein KIF1A	KIF1A	sp|Q12756|KIF1A_HUMAN Kinesin-like protein KIF1A OS=Homo sapiens OX=9606 GN=KIF1A PE=1 SV=2	0.97281	0.00399919	16.2966	1.98e-6	116.82	S	QSESCPVVGMSRSGTSQEELRIVEGQGQGAD	SRS(0.004)GT(0.023)S(0.973)QEEL	2	2880	1317	937	937	8448	9730	24502;24504;24505	Kinesin-like protein KIF1A	KIF1A	Q12756	GMSRSGTSQEELRIV-p	1	-3.99244	-3.2628	-3.82244	-3.06446	-2.99397	-2.37288	-2.64455	-2.60597	0.00643886	0.956197	0.00105669
P11171	709	P11171	P11171	Protein 4.1	EPB41	sp|P11171|EPB41_HUMAN Protein 4.1 OS=Homo sapiens OX=9606 GN=EPB41 PE=1 SV=4	0.964279	0.0053822	14.3125	3.11e-8	121.42	S	ESVPEPRPSEWDKRLSTHSPFRTLNINGQIP	DKRLS(0.964)T(0.036)HS(1)PF	3	1266	534	709	709	1286;1287;8800;8801	1465;1466;1467;1468;10154;10155	3643;3644;3646;3648;3649;3650;3655	Protein 4.1	EPB41	P11171	SEWDKRLSTHSPFRT-p	1	-2.18606	-2.81482	-2.60443	-3.88402	-3.25819	-3.32856	-3.17892	-3.45033	0.00643886	-0.884904	0.00105712
P49321	503	P49321	P49321	Nuclear autoantigenic sperm protein	NASP	sp|P49321|NASP_HUMAN Nuclear autoantigenic sperm protein OS=Homo sapiens OX=9606 GN=NASP PE=1 SV=2	1	0	53.9095	2.82e-16	131.48	S	DKTEEMPNDSVLENKSLQENEEEEIGNLELA	ENKS(1)LQENEEEEIGNLEL	3	2124	916	503	503	1861;1862	2120;2121	5360;5361;5362;5363	Nuclear autoantigenic sperm protein	NASP	P49321	DSVLENKSLQENEEE-p	1	-2.31795	-2.91357	-2.49305	-3.38147	-3.19189	-3.09711	-3.57902	-3.58778	0.00643886	-0.792597	0.00105757
Q5JWF2	995	Q5JWF2	Q5JWF2	Guanine nucleotide-binding protein G(s) subunit alpha isoforms XLas	GNAS	sp|Q5JWF2|GNAS1_HUMAN Guanine nucleotide-binding protein G(s) subunit alpha isoforms XLas OS=Homo sapiens OX=9606 GN=GNAS PE=1 SV=2	0.98943	0.00142016	20.8147	1.57e-12	131.39	S	AKYFIRDEFLRISTASGDGRHYCYPHFTCAV	RIS(0.002)T(0.008)AS(0.989)GDGRHY	3	3975	1691	995	995	4951;6558	5665;7518	14231;14232;14233;14234;14235;14237;18729;18730;18733	Guanine nucleotide-binding protein G(s) subunit alpha isoforms XLas	GNAS	Q5JWF2	FLRISTASGDGRHYC-p	1	-3.42751	-3.82538	-3.3604	-3.02599	-3.00023	-2.49072	-2.73723	-2.61256	0.00645327	0.7644164855416791	0.00106065
Q14153	232	Q14153	Q14153	Protein FAM53B	FAM53B	sp|Q14153|FA53B_HUMAN Protein FAM53B OS=Homo sapiens OX=9606 GN=FAM53B PE=1 SV=2	0.602935	0.0784177	1.81409	0.0331314	51.854	S	PVGGGRLDLQRSLSCSHEQFSFVEYCPPSAN	S(0.397)CS(0.603)HEQF	2	3299	1440	232	232	1327;7430	1510;8552	21393	Protein FAM53B	FAM53B	Q14153	LQRSLSCSHEQFSFV-p	1	-2.65701	-2.26029	-2.09332	-4.40715	-4.24724	-3.10798	-3.26001	-3.6763	0.00646518	-1.40286	0.00106333
O75044	993	O75044	O75044	SLIT-ROBO Rho GTPase-activating protein 2	SRGAP2	sp|O75044|SRGP2_HUMAN SLIT-ROBO Rho GTPase-activating protein 2 OS=Homo sapiens OX=9606 GN=SRGAP2 PE=1 SV=3	0.544932	0.0983695	0.952785	2.63e-6	103.63	S	EPLKTSPVVAPTSEPSSPLHTQLLKDPEPAF	KTSPVVAPT(0.001)S(0.01)EPS(0.545)S(0.438)PLHT(0.007)QL	3	643	261	993	993	4560	5238;5239	13182;13184	SLIT-ROBO Rho GTPase-activating protein 2	SRGAP2	O75044	VAPTSEPSSPLHTQL-p	1	-2.64123	-2.54188	-2.68109	-3.44889	-3.53835	-2.90595	-3.37737	-3.25471	0.00651902	-0.683653	0.00107292
O15164	808	O15164	O15164	Transcription intermediary factor 1-alpha	TRIM24	sp|O15164|TIF1A_HUMAN Transcription intermediary factor 1-alpha OS=Homo sapiens OX=9606 GN=TRIM24 PE=1 SV=3	0.5	0.123687	0	5.18e-9	107.72	S	HQDNSSNGKSEWLDPSQKSPLHVGETRKEDD	LDPS(0.5)QKS(0.5)PLHVGETRKEDDPNEDW	5	371	142	808	808	4712	5407	13604	Transcription intermediary factor 1-alpha	TRIM24	O15164	KSEWLDPSQKSPLHV-p	1	-2.53738	-2.9443	-2.38082	-3.5225	-3.41011	-3.18604	-3.26716	-3.17154	0.00652522	-0.690638	0.00107539
O15164	811	O15164	O15164	Transcription intermediary factor 1-alpha	TRIM24	sp|O15164|TIF1A_HUMAN Transcription intermediary factor 1-alpha OS=Homo sapiens OX=9606 GN=TRIM24 PE=1 SV=3	0.5	0.123732	0	5.18e-9	107.72	S	NSSNGKSEWLDPSQKSPLHVGETRKEDDPNE	LDPS(0.5)QKS(0.5)PLHVGETRKEDDPNEDW	5	372	142	811	811	4712	5407	13604	Transcription intermediary factor 1-alpha	TRIM24	O15164	WLDPSQKSPLHVGET-p	1	-2.53738	-2.9443	-2.38082	-3.5225	-3.41011	-3.18604	-3.26716	-3.17154	0.00652522	-0.690638	0.00107539
A6NIH7	119	A6NIH7	A6NIH7	Protein unc-119 homolog B	UNC119B	sp|A6NIH7|U119B_HUMAN Protein unc-119 homolog B OS=Homo sapiens OX=9606 GN=UNC119B PE=1 SV=1	1	2.75e-9	72.0394	2.2000000000000002e-30	115.13	S	LETGTVLFEIAKPCVSDQEEDEEEGGGDVDI	EIAKPCVS(1)DQEEDEEEGGGDVDISAGRF	3	52	20	119	119	1700	1931	4823;4824;4825;4826	Protein unc-119 homolog B	UNC119B	A6NIH7	EIAKPCVSDQEEDEE-p	1	-2.49031	-2.21506	-2.78611	-3.68149	-3.81666	-3.39275	-3.56803	-2.90788	0.00652555	-0.976199	0.00107618
Q8TDZ2	617	Q8TDZ2	Q8TDZ2	[F-actin]-monooxygenase MICAL1	MICAL1	sp|Q8TDZ2|MICA1_HUMAN [F-actin]-monooxygenase MICAL1 OS=Homo sapiens OX=9606 GN=MICAL1 PE=1 SV=2	0.939836	0.0092934	14.5466	3.11e-9	76.899	S	AYLSHFHSAFKSMAHSPGPVSQASPGTSSAV	KS(0.033)MAHS(0.94)PGPVS(0.026)QASPGTSSAVL	3	5448	2178	617	617	4467;4468	5126;5127;5128	12919;12920;12921	[F-actin]-monooxygenase MICAL1	MICAL1	Q8TDZ2	AFKSMAHSPGPVSQA-p	1	-2.61413	-2.81934	-2.55539	-3.38792	-3.46855	-3.12037	-3.27172	-3.0532	0.00655282	-0.5974	0.00108141
P15924	2607	P15924	P15924	Desmoplakin	DSP	sp|P15924|DESP_HUMAN Desmoplakin OS=Homo sapiens OX=9606 GN=DSP PE=1 SV=3	0.513829	0.110914	2.22443	1.98e-11	100.39	S	KISTISSVRNLTIRSSSFSDTLEESSPIAAI	T(0.009)IRS(0.143)S(0.514)S(0.308)FS(0.025)DT(0.001)LEESSPIAAIF	2	1357	596	2607	2607	9222	10636	26876	Desmoplakin	DSP	P15924	RNLTIRSSSFSDTLE-p	1	-3.6192	-3.25706	-3.25086	-2.7009	-2.87548	-2.87886	-2.75024	-2.89613	0.00657468	0.5553830965013438	0.00108575
Q9Y6M7	1176	Q9Y6M7	Q9Y6M7	Sodium bicarbonate cotransporter 3	SLC4A7	sp|Q9Y6M7|S4A7_HUMAN Sodium bicarbonate cotransporter 3 OS=Homo sapiens OX=9606 GN=SLC4A7 PE=1 SV=2	1	0	74.9873	1.68e-9	124.45	S	LQDDDDTVHLPFEGGSLLQIPVKALKYSPDK	EGGS(1)LLQIPVKAL	2	8394	3282	1176	1176	1654	1876	4663;4664;4665	Sodium bicarbonate cotransporter 3	SLC4A7	Q9Y6M7	HLPFEGGSLLQIPVK-p	1	-3.33779	-3.32017	-3.26336	-2.85744	-2.9042	-2.93042	-2.8539	-2.68255	0.00661469	0.46140398126476834	0.00109309
O75420	862	O75420	O75420	GRB10-interacting GYF protein 1	GIGYF1	sp|O75420|GGYF1_HUMAN GRB10-interacting GYF protein 1 OS=Homo sapiens OX=9606 GN=GIGYF1 PE=1 SV=2	0.844387	0.0273642	8.30552	7.46e-5	80.738	S	SGGSLVRGLGLKNSRSSPSLSDSYSHLSGRP	GLKNS(0.125)RS(0.844)S(0.029)PS(0.001)LS(0.001)DSY	3	746	297	862	862	2632;4280	3004;4910	7560	GRB10-interacting GYF protein 1	GIGYF1	O75420	LGLKNSRSSPSLSDS-p	1	-2.81272	-2.4914	-2.52943	-3.4886	-3.58331	-3.16002	-3.35004	-3.00965	0.00661731	-0.707142	0.00109426
Q68CZ2	1044	Q68CZ2	Q68CZ2	Tensin-3	TNS3	sp|Q68CZ2|TENS3_HUMAN Tensin-3 OS=Homo sapiens OX=9606 GN=TNS3 PE=1 SV=2	0.997653	2.9295e-4	30.1616	0.00122741	70.622	S	SGLPPEEDLGALLANSHGASPTPSIPLTATG	ANS(0.998)HGAS(0.976)PT(0.02)PS(0.007)IPL	2	4241	1758	1044	1044	543	619;620	1515;1520;1521	Tensin-3	TNS3	Q68CZ2	LGALLANSHGASPTP-p	1	-4.06186	-3.8117	-4.05682	-2.26347	-2.27316	-3.5013	-2.44987	-3.03103	0.00665333	1.2730299049156997	0.00110096
Q9Y2V2	23	Q9Y2V2	Q9Y2V2	Calcium-regulated heat-stable protein 1	CARHSP1	sp|Q9Y2V2|CHSP1_HUMAN Calcium-regulated heat-stable protein 1 OS=Homo sapiens OX=9606 GN=CARHSP1 PE=1 SV=2	0.999405	6.96e-5	32.2753	3.31705e-4	107.03	T	PPQPPTHQASVGLLDTPRSRERSPSPLRGNV	DT(0.999)PRS(0.004)RERS(0.983)PS(0.013)PL	3	10398	3185	23	23	1511;4716	1715;1716;1717;5411;5412	4273;4274;4275;13613	Calcium-regulated heat-stable protein 1	CARHSP1	Q9Y2V2	ASVGLLDTPRSRERS-p	1	-2.68729	-2.54828	-2.73214	-3.45221	-3.41174	-2.98963	-3.35345	-3.13021	0.00665503	-0.611548	0.00110199
Q15642	296	Q15642	Q15642	Cdc42-interacting protein 4	TRIP10	sp|Q15642|CIP4_HUMAN Cdc42-interacting protein 4 OS=Homo sapiens OX=9606 GN=TRIP10 PE=1 SV=3	0.972385	0.00406345	15.4103	5.27e-21	131.62	S	DVEFEDFSQPMNRAPSDSSLGTPSDGRPELR	NRAPS(0.972)DS(0.04)S(0.987)LGTPSDGRPEL	3	3637	1555	296	296	5466	6271	15629;15630	Cdc42-interacting protein 4	TRIP10	Q15642	QPMNRAPSDSSLGTP-p	2	-3.22536	-3.59711	-3.33641	-2.78336	-2.75999	-2.98104	-2.66314	-2.89932	0.00666558	0.5689220367847687	0.00110554
Q15642	299	Q15642	Q15642	Cdc42-interacting protein 4	TRIP10	sp|Q15642|CIP4_HUMAN Cdc42-interacting protein 4 OS=Homo sapiens OX=9606 GN=TRIP10 PE=1 SV=3	0.987389	0.00173549	18.8155	5.27e-21	131.62	S	FEDFSQPMNRAPSDSSLGTPSDGRPELRGPG	NRAPS(0.972)DS(0.04)S(0.987)LGTPSDGRPEL	3	3638	1555	299	299	5466	6271	15629;15630	Cdc42-interacting protein 4	TRIP10	Q15642	NRAPSDSSLGTPSDG-p	2	-3.22536	-3.59711	-3.33641	-2.78336	-2.75999	-2.98104	-2.66314	-2.89932	0.00666558	0.5689220367847687	0.00110554
O43765	77	O43765	O43765	Small glutamine-rich tetratricopeptide repeat-containing protein alpha	SGTA	sp|O43765|SGTA_HUMAN Small glutamine-rich tetratricopeptide repeat-containing protein alpha OS=Homo sapiens OX=9606 GN=SGTA PE=1 SV=1	0.999136	1.05106e-4	31.1825	2.58e-31	107.54	S	FEAAATGKEMPQDLRSPARTPPSEEDSAEAE	EAAAT(0.005)GKEMPQDLRS(0.999)PART(0.992)PPS(0.003)EEDSAEAERL	5	520	207	77	77	1563;7081	1771;8127	4389;4390;4391;4392;4393	Small glutamine-rich tetratricopeptide repeat-containing protein alpha	SGTA	O43765	EMPQDLRSPARTPPS-p	2	-2.67693	-2.54754	-2.86896	-3.33467	-3.29001	-3.24276	-3.06086	-3.19947	0.00666558	-0.527743	0.00110597
P00533	1025	P00533	P00533	Epidermal growth factor receptor	EGFR	sp|P00533|EGFR_HUMAN Epidermal growth factor receptor OS=Homo sapiens OX=9606 GN=EGFR PE=1 SV=2	0.912947	0.0136905	10.8616	0.0057791	55.806	S	VVDADEYLIPQQGFFSSPSTSRTPLLSSLSA	S(0.913)S(0.075)PS(0.003)T(0.001)S(0.001)RT(0.008)PL	2	1053	410	1025	1025	2190;8635;8636	2484;9954;9955	25088	Epidermal growth factor receptor	EGFR	P00533	IPQQGFFSSPSTSRT-p	1	-4.41437	-3.89564	-4.06691	-2.28563	-2.18265	-2.74724	-2.51476	-3.69963	0.00669523	1.4396593661436166	0.00111163
P05412	93	P05412	P05412	Transcription factor Jun	JUN	sp|P05412|JUN_HUMAN Transcription factor Jun OS=Homo sapiens OX=9606 GN=JUN PE=1 SV=2	0.998595	1.70861e-4	28.5214	5.79e-34	146.76	T	RLIIQSSNGHITTTPTPTQFLCPKNVTDEQE	IIQSSNGHITT(0.002)T(0.998)PT(0.999)PT(0.001)QF	2	8735	441	93	93	3536	4069	10228;10229	Transcription factor Jun	JUN	P05412	GHITTTPTPTQFLCP-p	2	-3.41593	-3.43552	-3.35793	-2.89228	-2.9908	-2.59609	-2.61297	-2.97702	0.0067024	0.5892952640102207	0.00111357
P19784;Q8NEV1;P68400	195;194;194	P19784;Q8NEV1	Q8NEV1	Casein kinase II subunit alpha';Casein kinase II subunit alpha 3;Casein kinase II subunit alpha	CSNK2A2;CSNK2A3;CSNK2A1	sp|P19784|CSK22_HUMAN Casein kinase II subunit alpha' OS=Homo sapiens OX=9606 GN=CSNK2A2 PE=1 SV=1;sp|Q8NEV1|CSK23_HUMAN Casein kinase II subunit alpha 3 OS=Homo sapiens OX=9606 GN=CSNK2A3 PE=1 SV=2;sp|P68400|CSK21_HUMAN Casein kinase II subunit alpha OS=H	0.997138	3.61516e-4	25.4203	4.25e-5	114.72	S	AEFYHPAQEYNVRVASRYFKGPELLVDYQMY;AEFYHPGQEYNVRVASRYFKGPELLVDYQMY	NVRVAS(0.997)RY(0.003)F	3	1447	640;2127	195;194	194	5614;5615	6435;6436	16019;16021;16024;16025;16026	Casein kinase II subunit alpha'	CSNK2A2	P19784	EYNVRVASRYFKGPE-p	1	-2.70327	-2.49696	-2.74393	-3.16346	-3.3535	-2.98176	-3.43011	-3.45456	0.00671967	-0.628624	0.00111719
P15884	66	P15884	P15884	Transcription factor 4	TCF4	sp|P15884|ITF2_HUMAN Transcription factor 4 OS=Homo sapiens OX=9606 GN=TCF4 PE=1 SV=3	0.993309	8.86364e-4	22.7617	5.21e-43	154.65	S	EDRSSSGSWGNGGHPSPSRNYGDGTPYDHMT	GNGGHPS(0.993)PS(0.005)RNY(0.001)GDGTPY	3	1349	594	66	66	2691	3079	7744;7746;7748;7749;7751	Transcription factor 4	TCF4	P15884	WGNGGHPSPSRNYGD-p	1	-2.4118	-2.50254	-2.71728	-3.61977	-3.72093	-2.91298	-3.52871	-3.225	0.00674232	-0.857606	0.00112171
Q9P2M7	137	Q9P2M7	Q9P2M7	Cingulin	CGN	sp|Q9P2M7|CING_HUMAN Cingulin OS=Homo sapiens OX=9606 GN=CGN PE=1 SV=3	0.876057	0.0207062	8.50111	3.549999999999999e-43	149.72	S	EEPGAYWNGKLLRSHSQASLAGPGPVDPSNR	RS(0.124)HS(0.876)QASL	2	7538	2970	137	137	7057;7058	8096;8097;8098;8099;8100;8101	20171;20172;20174;20175;20176;20177;20178;20179;20180;20182	Cingulin	CGN	Q9P2M7	GKLLRSHSQASLAGP-p	2	-4.79099	-5.0499	-4.81457	-2.06452	-1.91103	-3.97806	-2.03002	-3.55849	0.00678235	2.176727222796242	0.00112913
Q9NVP1	84	Q9NVP1	Q9NVP1	ATP-dependent RNA helicase DDX18	DDX18	sp|Q9NVP1|DDX18_HUMAN ATP-dependent RNA helicase DDX18 OS=Homo sapiens OX=9606 GN=DDX18 PE=1 SV=2	0.574157	0.0864233	1.964	1.7e-5	76.525	T	QNGGMSQEAVGNIKVTKSPQKSTVLTNGEAA	NVGLSETQNGGMSQEAVGNIKVT(0.574)KS(0.365)PQKS(0.03)T(0.03)VL	4	10209	2881	84	84	5601	6422	15994	ATP-dependent RNA helicase DDX18	DDX18	Q9NVP1	AVGNIKVTKSPQKST-p	1	-4.08836	-3.52214	-3.4398	-3.12018	-2.84162	-2.85019	-2.55946	-2.32781	0.00681246	0.9435830694075932	0.00113518
Q9P2M7	258	Q9P2M7	Q9P2M7	Cingulin	CGN	sp|Q9P2M7|CING_HUMAN Cingulin OS=Homo sapiens OX=9606 GN=CGN PE=1 SV=3	0.999998	1.53e-7	56.4148	4.52e-225	250.22	S	NHVGTSKQPAQSQNLSPLSGFSRSRQTQDWV	DNHVGTSKQPAQSQNLS(1)PLSGF	3	7532	2970	258	258	1360	1549	3860;3861;3862;3863	Cingulin	CGN	Q9P2M7	PAQSQNLSPLSGFSR-p	1	-4.12022	-4.19336	-4.1876	-2.26237	-2.11542	-3.64159	-2.3432	-3.10097	0.00681246	1.474353081231799	0.00113566
Q9H6F5	21	Q9H6F5	Q9H6F5	Coiled-coil domain-containing protein 86	CCDC86	sp|Q9H6F5|CCD86_HUMAN Coiled-coil domain-containing protein 86 OS=Homo sapiens OX=9606 GN=CCDC86 PE=1 SV=1	0.798121	0.0379033	5.96979	6.75e-5	82.912	S	RRSRRLGGLRPESPESLTSVSRTRRALVEFE	GGLRPES(0.202)PES(0.798)L	2	6927	2728	21	21	2412	2745	6844	Coiled-coil domain-containing protein 86	CCDC86	Q9H6F5	LRPESPESLTSVSRT-p	1	-3.89162	-3.1545	-3.55561	-2.66563	-2.86285	-2.64713	-2.69992	-2.98092	0.00681607	0.7626228147449456	0.00113703
Q07666	407	Q07666	Q07666	KH domain-containing, RNA-binding, signal transduction-associated protein 1	KHDRBS1	sp|Q07666|KHDR1_HUMAN KH domain-containing, RNA-binding, signal transduction-associated protein 1 OS=Homo sapiens OX=9606 GN=KHDRBS1 PE=1 SV=1	0.530804	0.104587	3.54611	0.00403653	61.038	S	GDSEYYDYGHGEVQDSYEAYGQDDWNGTRPS	DYGHGEVQDS(0.531)Y(0.235)EAY(0.235)	2	2807	1289	407	407	1553	1761	4364	KH domain-containing, RNA-binding, signal transduction-associated protein 1	KHDRBS1	Q07666	GHGEVQDSYEAYGQD-p	1	-2.98818	-2.48213	-2.45884	-3.33743	-3.16962	-3.40802	-3.30043	-3.21995	0.00682411	-0.644042	0.00113913
Q9UIW2	1619	Q9UIW2	Q9UIW2	Plexin-A1	PLXNA1	sp|Q9UIW2|PLXA1_HUMAN Plexin-A1 OS=Homo sapiens OX=9606 GN=PLXNA1 PE=1 SV=3	0.996823	4.05228e-4	27.827	0.0316916	92.538	S	QTSAYNISNSSTFTKSLSRYESMLRTASSPD	T(0.001)KS(0.997)LS(0.002)RY	3	7704	3044	1619	1619	5330;9264	6117;10683	26975	Plexin-A1	PLXNA1	Q9UIW2	NSSTFTKSLSRYESM-p	1	-2.75663	-2.6051	-2.68719	-3.34419	-3.28644	-2.94579	-3.35764	-3.26385	0.00684643	-0.556612	0.00114362
Q9P2D1	543	Q9P2D1	Q9P2D1	Chromodomain-helicase-DNA-binding protein 7	CHD7	sp|Q9P2D1|CHD7_HUMAN Chromodomain-helicase-DNA-binding protein 7 OS=Homo sapiens OX=9606 GN=CHD7 PE=1 SV=3	0.99967	3.52e-5	34.7952	9.389999999999999e-56	157.88	S	SPPHPHHQPWAQLHPSPQNTPQKVPVHQHSP	AQLHPS(1)PQNT(0.005)PQKVPVHQHS(0.991)PS(0.004)EPF	4	7503	2964	543	543	596	680;681	1671;1676;1677;1678	Chromodomain-helicase-DNA-binding protein 7	CHD7	Q9P2D1	PWAQLHPSPQNTPQK-p	1	-2.71822	-2.50611	-2.82167	-3.34994	-3.26047	-3.11362	-3.08608	-3.39838	0.00688999	-0.559701	0.00115193
P11171	85	P11171	P11171	Protein 4.1	EPB41	sp|P11171|EPB41_HUMAN Protein 4.1 OS=Homo sapiens OX=9606 GN=EPB41 PE=1 SV=4	0.97835	0.00309516	16.5517	0.0350015	64.42	S	KERTSESRGLSRLFSSFLKRPKSQVSEEEGK	SRLFS(0.022)S(0.978)F	2	1269	534	85	85	8386	9656	24302	Protein 4.1	EPB41	P11171	GLSRLFSSFLKRPKS-p	1	-2.01282	-2.31313	-2.5047	-4.98791	-3.45334	-3.24758	-3.86394	-3.68019	0.00688999	-1.56971	0.00115243
Q9UQB8	323	Q9UQB8	Q9UQB8	Brain-specific angiogenesis inhibitor 1-associated protein 2	BAIAP2	sp|Q9UQB8|BAIP2_HUMAN Brain-specific angiogenesis inhibitor 1-associated protein 2 OS=Homo sapiens OX=9606 GN=BAIAP2 PE=1 SV=1	0.499998	0.125308	0	3.7e-11	113.15	S	EDYSPWADRKAAQPKSLSPPQSQSKLSDSYS	ADRKAAQPKS(0.5)LS(0.5)PPQSQSKLSDSY	4	8039	3151	323	323	169	189	450	Brain-specific angiogenesis inhibitor 1-associated protein 2	BAIAP2	Q9UQB8	RKAAQPKSLSPPQSQ-p	1	-3.84994	-4.35397	-3.71018	-3.25315	-3.17735	-2.38661	-2.60334	-2.09462	0.00690387	1.2683478886866375	0.00115553
Q9H9J4	856	Q9H9J4	Q9H9J4	Ubiquitin carboxyl-terminal hydrolase 42	USP42	sp|Q9H9J4|UBP42_HUMAN Ubiquitin carboxyl-terminal hydrolase 42 OS=Homo sapiens OX=9606 GN=USP42 PE=1 SV=3	0.999914	8.5e-6	40.6433	0	289.92	S	EGPRDSALAEAPEGLSPAPPARSEEPCEQPL	IAEGPRDSALAEAPEGLS(1)PAPPARSEEPCEQPL	3	7001	2763	856	856	3393	3914	9914;9915;9916;9917;9918;9919;9920	Ubiquitin carboxyl-terminal hydrolase 42	USP42	Q9H9J4	AEAPEGLSPAPPARS-p	1	-2.83737	-2.66656	-2.65544	-3.3388	-3.25486	-3.07771	-3.20455	-3.14119	0.0069066	-0.483635	0.0011572
Q9UQB3	276	Q9UQB3	Q9UQB3	Catenin delta-2	CTNND2	sp|Q9UQB3|CTND2_HUMAN Catenin delta-2 OS=Homo sapiens OX=9606 GN=CTNND2 PE=1 SV=3	0.973739	0.00383294	15.6908	4.2400000000000004e-33	126.67	S	APPRGGSPLAAPQGGSPTKLQRGGSAPEGAT	SSSTLPAPPRGGS(1)PLAAPQGGS(0.974)PT(0.026)KL	3	8018	3150	276	276	79;8734	89;10078;10079	189;191;192;25447;25448;25449	Catenin delta-2	CTNND2	Q9UQB3	LAAPQGGSPTKLQRG-p	1	-2.25063	-2.79824	-2.3975	-4.12304	-3.13577	-3.37089	-3.50256	-3.31827	0.0069066	-1.00798	0.00115753
Q9NX40	191	Q9NX40	Q9NX40	OCIA domain-containing protein 1	OCIAD1	sp|Q9NX40|OCAD1_HUMAN OCIA domain-containing protein 1 OS=Homo sapiens OX=9606 GN=OCIAD1 PE=1 SV=1	0.994072	7.69098e-4	24.8106	0	329.27	S	ITDHIVQGPDPNLEESPKRKNITYEELRNKN	SSSMNESAPTGITDHIVQGPDPNLEES(0.994)PKRKNIT(0.003)Y(0.003)	5	7308	2894	191	191	8693	10027;10028	25283;25284;25285;25286;25287;25288;25289;25290	OCIA domain-containing protein 1	OCIAD1	Q9NX40	PDPNLEESPKRKNIT-p	1	-3.6394	-3.59817	-3.2217	-2.88126	-2.4949	-3.06119	-2.7745	-2.72832	0.00691656	0.6983912140443915	0.00115997
O00193	17	O00193	O00193	Small acidic protein	SMAP	sp|O00193|SMAP_HUMAN Small acidic protein OS=Homo sapiens OX=9606 GN=SMAP PE=1 SV=1	0.704959	0.056938	4.19773	1.5999999999999998e-207	63.268	S	SAARESHPHGVKRSASPDDDLGSSNWEAADL	S(0.016)AARES(0.011)HPHGVKRS(0.268)AS(0.705)PDDDLGSSNW	4	130	50	17	17	7310	8405	21018	Small acidic protein	SMAP	O00193	HGVKRSASPDDDLGS-p	1	-2.68025	-2.55334	-2.53448	-3.22537	-3.55046	-3.12442	-3.73581	-3.07074	0.00691741	-0.752002	0.00116088
Q9BSA4	504	Q9BSA4	Q9BSA4	Protein tweety homolog 2	TTYH2	sp|Q9BSA4|TTYH2_HUMAN Protein tweety homolog 2 OS=Homo sapiens OX=9606 GN=TTYH2 PE=1 SV=3	0.999837	1.77e-5	40.5821	0.00151764	66.056	S	GRNPRYENVPLIGRASPPPTYSPSMRATYLS	IGRAS(1)PPPTY	2	6521	2561	504	504	3491;3492	4017;4018	10113;10114;10115	Protein tweety homolog 2	TTYH2	Q9BSA4	VPLIGRASPPPTYSP-p	1	-3.46103	-3.14727	-3.68834	-2.80637	-2.85044	-2.74554	-2.64868	-2.95942	0.00691937	0.6301256446762262	0.00116198
Q13625	572	Q13625	Q13625	Apoptosis-stimulating of p53 protein 2	TP53BP2	sp|Q13625|ASPP2_HUMAN Apoptosis-stimulating of p53 protein 2 OS=Homo sapiens OX=9606 GN=TP53BP2 PE=1 SV=2	0.7914	0.0392504	6.65062	1.8199999999999995e-159	207.33	S	PSIPSVGQDQTLSPGSKQESPPAAAVRPFTP	LSPSIPSVGQDQT(0.005)LS(0.171)PGS(0.791)KQES(0.032)PPAAAVRPF	3	3224	1414	572	572	5007	5725	14366;14368	Apoptosis-stimulating of p53 protein 2	TP53BP2	Q13625	DQTLSPGSKQESPPA-p	1	-3.50576	-3.19993	-3.30793	-2.85346	-2.84109	-2.86109	-2.92655	-2.68889	0.00694389	0.5036573834907849	0.00116688
P49750	233	P49750	P49750	YLP motif-containing protein 1	YLPM1	sp|P49750|YLPM1_HUMAN YLP motif-containing protein 1 OS=Homo sapiens OX=9606 GN=YLPM1 PE=1 SV=4	0.943742	0.00862146	12.7668	9.73e-60	158.65	S	LSHSQSYLPSSQASPSRPSQGHSKSQLLAPP	LPSS(0.002)QAS(0.05)PS(0.944)RPS(0.004)QGHSKSQL	3	2160	933	233	233	4904	5613	14094;14097	YLP motif-containing protein 1	YLPM1	P49750	PSSQASPSRPSQGHS-p	1	-2.62924	-2.66055	-2.75228	-3.27065	-3.30506	-2.98168	-3.18895	-3.46196	0.00700095	-0.560968	0.00117725
P18206	345	P18206	P18206	Vinculin	VCL	sp|P18206|VINC_HUMAN Vinculin OS=Homo sapiens OX=9606 GN=VCL PE=1 SV=4	0.885161	0.01879	8.86931	9.18576e-4	85.457	S	QMTDQVADLRARGQGSSPVAMQKAQQVSQGL	RARGQGS(0.885)S(0.115)PVAM	3	1416	624	345	345	6233	7152;7153	17806;17807;17810;17813	Vinculin	VCL	P18206	LRARGQGSSPVAMQK-p	1	-3.68305	-3.48567	-3.18108	-2.81049	-3.00868	-2.57697	-2.85362	-2.73811	0.0070277	0.6523594001285931	0.0011847
Q96JM3	651	Q96JM3	Q96JM3	Chromosome alignment-maintaining phosphoprotein 1	CHAMP1	sp|Q96JM3|CHAP1_HUMAN Chromosome alignment-maintaining phosphoprotein 1 OS=Homo sapiens OX=9606 GN=CHAMP1 PE=1 SV=2	0.658021	0.0656914	0.568744	3.92e-12	72.881	S	YIKTDLDAMDIKGQESSSDQEQVDVESIDFS	IKTDLDAMDIKGQES(0.658)S(0.616)S(0.616)DQEQVDVES(0.11)IDF	3	6092	2398	651	651	3575	4110;4111	10310	Chromosome alignment-maintaining phosphoprotein 1	CHAMP1	Q96JM3	MDIKGQESSSDQEQV-p	2	-2.34552	-2.95615	-2.48943	-3.23287	-3.17266	-3.57463	-3.50555	-3.2235	0.0070277	-0.744808	0.00118488
Q96JM3	652	Q96JM3	Q96JM3	Chromosome alignment-maintaining phosphoprotein 1	CHAMP1	sp|Q96JM3|CHAP1_HUMAN Chromosome alignment-maintaining phosphoprotein 1 OS=Homo sapiens OX=9606 GN=CHAMP1 PE=1 SV=2	0.615794	0.0748391	0	3.92e-12	72.881	S	IKTDLDAMDIKGQESSSDQEQVDVESIDFSK	IKTDLDAMDIKGQES(0.658)S(0.616)S(0.616)DQEQVDVES(0.11)IDF	3	6093	2398	652	652	3575	4110;4111	10310	Chromosome alignment-maintaining phosphoprotein 1	CHAMP1	Q96JM3	DIKGQESSSDQEQVD-p	2	-2.34552	-2.95615	-2.48943	-3.23287	-3.17266	-3.57463	-3.50555	-3.2235	0.0070277	-0.744808	0.00118488
Q96JM3	653	Q96JM3	Q96JM3	Chromosome alignment-maintaining phosphoprotein 1	CHAMP1	sp|Q96JM3|CHAP1_HUMAN Chromosome alignment-maintaining phosphoprotein 1 OS=Homo sapiens OX=9606 GN=CHAMP1 PE=1 SV=2	0.615794	0.0747964	0	3.92e-12	72.881	S	KTDLDAMDIKGQESSSDQEQVDVESIDFSKE	IKTDLDAMDIKGQES(0.658)S(0.616)S(0.616)DQEQVDVES(0.11)IDF	3	6094	2398	653	653	3575	4110;4111	10310	Chromosome alignment-maintaining phosphoprotein 1	CHAMP1	Q96JM3	IKGQESSSDQEQVDV-p	2	-2.34552	-2.95615	-2.48943	-3.23287	-3.17266	-3.57463	-3.50555	-3.2235	0.0070277	-0.744808	0.00118488
Q14315	1728	Q14315	Q14315	Filamin-C	FLNC	sp|Q14315|FLNC_HUMAN Filamin-C OS=Homo sapiens OX=9606 GN=FLNC PE=1 SV=3	1	0	44.9254	1.34785e-4	103.6	S	KYVITIRFGGEHIPNSPFHVLACDPLPHEEE	GGEHIPNS(1)PFHVL	3	3367	1457	1728	1728	2361;2362	2682;2683	6682;6683;6684;6685	Filamin-C	FLNC	Q14315	GGEHIPNSPFHVLAC-p	1	-3.47453	-3.26899	-3.28361	-2.85383	-2.94439	-2.63069	-2.90174	-2.83558	0.00703706	0.5091303100017188	0.00118757
Q9NYF8	44	Q9NYF8	Q9NYF8	Bcl-2-associated transcription factor 1	BCLAF1	sp|Q9NYF8|BCLF1_HUMAN Bcl-2-associated transcription factor 1 OS=Homo sapiens OX=9606 GN=BCLAF1 PE=1 SV=2	0.999694	3.25e-5	35.1198	0.0288348	41.092	S	SRKKRYSSRSRSRTYSRSRSRDRMYSRDYRR	S(1)RS(0.999)RS(0.997)RDRMY(0.004)	3	7346	2904	44	44	8476	9763;9764;9765	24578	Bcl-2-associated transcription factor 1	BCLAF1	Q9NYF8	RSRSRTYSRSRSRDR-p	3	-2.43581	-2.51194	-2.53643	-3.28636	-2.85493	-3.90593	-3.57876	-3.71087	0.00703706	-0.972645	0.00118961
Q9NYF8	46	Q9NYF8	Q9NYF8	Bcl-2-associated transcription factor 1	BCLAF1	sp|Q9NYF8|BCLF1_HUMAN Bcl-2-associated transcription factor 1 OS=Homo sapiens OX=9606 GN=BCLAF1 PE=1 SV=2	0.99932	7.91e-5	31.659	0.0118523	45.207	S	KKRYSSRSRSRTYSRSRSRDRMYSRDYRRDY	S(1)RS(0.999)RS(0.997)RDRMY(0.004)	3	7347	2904	46	46	8476	9763;9764;9765	24578;24581;24582	Bcl-2-associated transcription factor 1	BCLAF1	Q9NYF8	RSRTYSRSRSRDRMY-p	3	-2.43581	-2.51194	-2.53643	-3.28636	-2.85493	-3.90593	-3.57876	-3.71087	0.00703706	-0.972645	0.00118961
Q9NYF8	48	Q9NYF8	Q9NYF8	Bcl-2-associated transcription factor 1	BCLAF1	sp|Q9NYF8|BCLF1_HUMAN Bcl-2-associated transcription factor 1 OS=Homo sapiens OX=9606 GN=BCLAF1 PE=1 SV=2	0.996621	4.33786e-4	24.6925	0.00393911	86.498	S	RYSSRSRSRTYSRSRSRDRMYSRDYRRDYRN	S(1)RS(0.999)RS(0.997)RDRMY(0.004)	3	7348	2904	48	48	8476	9763;9764;9765	24578;24579;24580;24582	Bcl-2-associated transcription factor 1	BCLAF1	Q9NYF8	RTYSRSRSRDRMYSR-p	3	-2.43581	-2.51194	-2.53643	-3.28636	-2.85493	-3.90593	-3.57876	-3.71087	0.00703706	-0.972645	0.00118961
O60346	317	O60346	O60346	PH domain leucine-rich repeat-containing protein phosphatase 1	PHLPP1	sp|O60346|PHLP1_HUMAN PH domain leucine-rich repeat-containing protein phosphatase 1 OS=Homo sapiens OX=9606 GN=PHLPP1 PE=1 SV=3	0.594346	0.0802585	2.10453	1.26e-6	103.9	S	LPLPVGGPGGWSRRASPAPSDSSPGEPFVGG	S(0.388)RRAS(0.594)PAPS(0.268)DS(0.398)S(0.353)PGEPF	3	601	240	317	317	8429	9708;9709	24451;24454	PH domain leucine-rich repeat-containing protein phosphatase 1	PHLPP1	O60346	GGWSRRASPAPSDSS-p	1	-2.51313	-2.89748	-2.38164	-3.31896	-3.36904	-2.98364	-3.46434	-3.56134	0.00703865	-0.742047	0.00119066
Q99618	68	Q99618	Q99618	Cell division cycle-associated protein 3	CDCA3	sp|Q99618|CDCA3_HUMAN Cell division cycle-associated protein 3 OS=Homo sapiens OX=9606 GN=CDCA3 PE=1 SV=1	0.985467	0.00202185	20.8325	8.58e-9	87.509	S	EQLEGLKHAQDSDPRSPTLGIARTPMKTSSG	KHAQDS(0.006)DPRS(0.985)PT(0.008)LGIARTPM	4	6440	2514	68	68	4026	4628;4629	11676;11677	Cell division cycle-associated protein 3	CDCA3	Q99618	AQDSDPRSPTLGIAR-p	1	-3.59062	-3.24317	-3.25731	-2.83995	-2.93648	-2.6829	-2.80526	-2.86024	0.00704059	0.5387342230409966	0.00119177
Q14839	531	Q14839	Q14839	Chromodomain-helicase-DNA-binding protein 4	CHD4	sp|Q14839|CHD4_HUMAN Chromodomain-helicase-DNA-binding protein 4 OS=Homo sapiens OX=9606 GN=CHD4 PE=1 SV=2	1	1.54e-12	100.966	5.68e-117	194.34	S	PTPVPRPPDADPNTPSPKPLEGRPERQFFVK	GQPPS(0.934)PT(0.066)PVPRPPDADPNT(1)PS(1)PKPL	3	3468	1486	531	531	2782;4631	3187;3188;3189;5320;5321;5322	8031;8035;8037;8039;8040;8041;8042;8043;13383;13387;13390	Chromodomain-helicase-DNA-binding protein 4	CHD4	Q14839	DADPNTPSPKPLEGR-p	2	-2.63704	-2.80679	-2.65552	-3.4117	-3.11085	-3.30295	-3.22579	-3.06275	0.00705518	-0.523026	0.00119503
Q86YS7	300	Q86YS7	Q86YS7	C2 domain-containing protein 5	C2CD5	sp|Q86YS7|C2CD5_HUMAN C2 domain-containing protein 5 OS=Homo sapiens OX=9606 GN=C2CD5 PE=1 SV=1	0.701123	0.0573967	6.77293	0.0185865	55.567	Y	TPLKNQTYSFSPSKSYSRQSSSSDTDLSLTP	S(0.013)FS(0.053)PS(0.086)KS(0.147)Y(0.701)	2	10762	1980	300	300	7575	8715;8716	21819	C2 domain-containing protein 5	C2CD5	Q86YS7	SFSPSKSYSRQSSSS-p	1	-2.50205	-2.95733	-2.33085	-3.51063	-3.31946	-3.0409	-3.3983	-3.44704	0.00709007	-0.746521	0.00120173
Q12888	1462	Q12888	Q12888	TP53-binding protein 1	TP53BP1	sp|Q12888|TP53B_HUMAN TP53-binding protein 1 OS=Homo sapiens OX=9606 GN=TP53BP1 PE=1 SV=2	0.989362	0.001431	19.6849	6.769999999999997e-82	166.46	S	TRRTDVGAGALRRSDSPEIPFQAAAGPSDGL	RRS(0.011)DS(0.989)PEIPF	3	2950	1327	1462	1462	6962;6963;8513	7977;7978;7979;9809	19871;19872;19873;19874;19876;19877;19878;19879;19880;19881;19882;19883;19884;19885;19886;19887;19888;19889;19890;19891;24686	TP53-binding protein 1	TP53BP1	Q12888	GALRRSDSPEIPFQA-p	1	-2.59524	-2.81012	-2.78334	-3.29676	-3.12238	-3.12498	-3.21713	-3.21192	0.00712184	-0.465064	0.00120791
Q6WKZ4	274	Q6WKZ4	Q6WKZ4	Rab11 family-interacting protein 1	RAB11FIP1	sp|Q6WKZ4|RFIP1_HUMAN Rab11 family-interacting protein 1 OS=Homo sapiens OX=9606 GN=RAB11FIP1 PE=1 SV=3	0.736776	0.0506159	9.24132	4.14e-13	126.88	S	EDDNEDESSSASDVMSHKRTASTDLKQLNQV	S(0.737)HKRT(0.088)AS(0.088)T(0.088)DLKQLNQVNF	4	4537	1843	274	274	7745;7746	8910;8911	22279;22280	Rab11 family-interacting protein 1	RAB11FIP1	Q6WKZ4	SSASDVMSHKRTAST-p	1	-3.48039	-3.26823	-3.2541	-2.97957	-2.81852	-2.83394	-2.68495	-2.86248	0.0071241	0.4983482331790241	0.00120909
P06454	2	P06454	P06454	Prothymosin alpha;Prothymosin alpha, N-terminally processed;Thymosin alpha-1	PTMA	sp|P06454|PTMA_HUMAN Prothymosin alpha OS=Homo sapiens OX=9606 GN=PTMA PE=1 SV=2	0.999993	4.67e-7	52.2208	2.7099999999999986e-145	118.48	S	______________MSDAAVDTSSEITTKDL	S(1)DAAVDTSSEITTKDL	2	1117	448	2	2	7436	8558	21403;21404;21405;21406;21407	Prothymosin alpha	PTMA	P06454	______MSDAAVDTS-p	1	-2.75188	-2.73139	-2.77266	-3.12685	-3.14163	-3.2289	-3.24765	-3.12164	0.00713419	-0.42136	0.0012116
Q96SU4	255	Q96SU4	Q96SU4	Oxysterol-binding protein-related protein 9	OSBPL9	sp|Q96SU4|OSBL9_HUMAN Oxysterol-binding protein-related protein 9 OS=Homo sapiens OX=9606 GN=OSBPL9 PE=1 SV=2	0.838018	0.0290614	8.3513	4.65e-5	54.658	T	PVGPVLATLGHHQTPTPNSTGSGHSPPSSSL	GHHQT(0.127)PT(0.838)PNS(0.092)T(0.382)GS(0.323)GHS(0.215)PPS(0.008)S(0.008)S(0.007)L	3	10005	2481	255	255	2484	2830;2831	7139	Oxysterol-binding protein-related protein 9	OSBPL9	Q96SU4	LGHHQTPTPNSTGSG-p	2	-3.71159	-3.47609	-3.13896	-2.95374	-2.85813	-2.817	-2.67919	-2.68726	0.00714122	0.6431487332496548	0.00121396
Q92900	1107	Q92900	Q92900	Regulator of nonsense transcripts 1	UPF1	sp|Q92900|RENT1_HUMAN Regulator of nonsense transcripts 1 OS=Homo sapiens OX=9606 GN=UPF1 PE=1 SV=2	0.999925	7.12e-6	42.8881	3.7e-20	110.62	S	SYLGDEFKSQIDVALSQDSTYQGERAYQHGG	KSQIDVALS(1)QDS(0.933)T(0.063)Y(0.004)QGERAY	3	5796	2285	1107	1107	4488;4489	5152;5153;5154	12970;12972;12974;12975;12976;12977;12978;12979	Regulator of nonsense transcripts 1	UPF1	Q92900	SQIDVALSQDSTYQG-p	1	-3.2687	-3.34786	-3.26431	-2.76817	-2.98339	-2.84294	-2.85901	-2.80087	0.00714122	0.44274721568612296	0.0012146
Q96Q42	1452	Q96Q42	Q96Q42	Alsin	ALS2	sp|Q96Q42|ALS2_HUMAN Alsin OS=Homo sapiens OX=9606 GN=ALS2 PE=1 SV=2	0.905391	0.0148833	9.81659	0.0264735	41.644	S	GSTIPLSAPLPTERKSFCTGKSDSRSESPEP	SAPLPT(0.094)ERKS(0.905)F	3	6269	2447	1452	1452	7360	8467	21174	Alsin	ALS2	Q96Q42	PLPTERKSFCTGKSD-p	1	-3.48268	-3.49586	-3.3643	-2.97708	-2.85675	-3.05064	-2.53211	-2.58925	0.00714122	0.6464466687463042	0.00121519
Q04637	1199	Q04637	Q04637	Eukaryotic translation initiation factor 4 gamma 1	EIF4G1	sp|Q04637|IF4G1_HUMAN Eukaryotic translation initiation factor 4 gamma 1 OS=Homo sapiens OX=9606 GN=EIF4G1 PE=1 SV=4	0.749854	0.0481587	4.76784	1e-20	129.43	S	RSFSKEVEERSRERPSQPEGLRKAASLTEDR	SKEVEERS(0.25)RERPS(0.75)QPEGL	4	2750	1257	1199	1199	7859	9039	22639	Eukaryotic translation initiation factor 4 gamma 1	EIF4G1	Q04637	ERSRERPSQPEGLRK-p	1	-3.53971	-3.36878	-3.24504	-2.92326	-2.85759	-2.58148	-2.9712	-2.76273	0.00714765	0.5652611859000505	0.00121831
Q5UIP0	2393	Q5UIP0	Q5UIP0	Telomere-associated protein RIF1	RIF1	sp|Q5UIP0|RIF1_HUMAN Telomere-associated protein RIF1 OS=Homo sapiens OX=9606 GN=RIF1 PE=1 SV=2	0.820168	0.03358	6.59355	2.95e-23	118.74	S	DISEKTVNGIENKSLSPDEERLVSDIIDPVA	DISEKTVNGIENKS(0.18)LS(0.82)PDEERLVSDIIDPVAL	4	4137	1729	2393	2393	1262	1438	3596	Telomere-associated protein RIF1	RIF1	Q5UIP0	GIENKSLSPDEERLV-p	1	-3.9904	-3.59883	-3.20375	-2.93585	-2.53768	-2.79179	-2.55095	-2.96513	0.00714765	0.8413801374849883	0.00121949
P48681	471	P48681	P48681	Nestin	NES	sp|P48681|NEST_HUMAN Nestin OS=Homo sapiens OX=9606 GN=NES PE=1 SV=2	0.999994	4.03e-7	52.0116	5.989999999999998e-243	256.24	S	TGQSPEDHASLAPPLSPDHSSLEAKDGESGG	APPLS(1)PDHS(0.01)S(0.99)LEAKDGESGGSRVF	4	2059	908	471	471	560;561	638;639;640	1557;1559;1561;1562;1563;1564;1565;1566;1567;1568;1569;1570;1571	Nestin	NES	P48681	ASLAPPLSPDHSSLE-p	1	-3.4804	-3.41393	-3.34959	-3.06844	-2.99542	-2.61296	-2.67934	-2.69622	0.00714765	0.6041618446275594	0.00122042
Q92793	1761	Q92793	Q92793	CREB-binding protein	CREBBP	sp|Q92793|CBP_HUMAN CREB-binding protein OS=Homo sapiens OX=9606 GN=CREBBP PE=1 SV=3	0.499999	0.124949	0	0	274.3	S	GLGLDDEGSSQGEPQSKSPQESRRLSIQRCI	GLGLDDEGSSQGEPQS(0.5)KS(0.5)PQESRRL	4	5750	2276	1761	1761	2621	2991	7528;7529;7530	CREB-binding protein	CREBBP	Q92793	SSQGEPQSKSPQESR-p	1	-2.72394	-2.63133	-2.81805	-3.09645	-3.20573	-3.09972	-3.28828	-3.30576	0.00714765	-0.474744	0.00122062
Q92793	1763	Q92793	Q92793	CREB-binding protein	CREBBP	sp|Q92793|CBP_HUMAN CREB-binding protein OS=Homo sapiens OX=9606 GN=CREBBP PE=1 SV=3	0.499999	0.124904	0	0	274.3	S	GLDDEGSSQGEPQSKSPQESRRLSIQRCIQS	GLGLDDEGSSQGEPQS(0.5)KS(0.5)PQESRRL	4	5751	2276	1763	1763	2621	2991	7528;7529;7530	CREB-binding protein	CREBBP	Q92793	QGEPQSKSPQESRRL-p	1	-2.72394	-2.63133	-2.81805	-3.09645	-3.20573	-3.09972	-3.28828	-3.30576	0.00714765	-0.474744	0.00122062
O15075	168	O15075	O15075	Serine/threonine-protein kinase DCLK1	DCLK1	sp|O15075|DCLK1_HUMAN Serine/threonine-protein kinase DCLK1 OS=Homo sapiens OX=9606 GN=DCLK1 PE=1 SV=2	0.78112	0.0413326	6.2219	0.00619524	41.136	T	NVKTTSASRAVSSLATAKGSPSEVRENKDFI	AT(0.781)AKGS(0.186)PS(0.032)EVRENKDF	4	8572	137	168	168	838	953	2417	Serine/threonine-protein kinase DCLK1	DCLK1	O15075	RAVSSLATAKGSPSE-p	1	-2.79011	-2.25401	-2.43452	-3.79244	-3.86642	-3.01254	-3.53913	-3.1828	0.00714765	-0.985785	0.00122107
P48378	28	P48378	P48378	DNA-binding protein RFX2	RFX2	sp|P48378|RFX2_HUMAN DNA-binding protein RFX2 OS=Homo sapiens OX=9606 GN=RFX2 PE=1 SV=2	0.999996	2.6e-7	54.0452	1.54619e-4	81.949	S	SVALRPSAAAPPVPASPQRVLVQAASSNPKG	RPSAAAPPVPAS(1)PQRVL	3	2045	902	28	28	6792	7777	19329;19330;19331	DNA-binding protein RFX2	RFX2	P48378	AAPPVPASPQRVLVQ-p	1	-2.69576	-2.55881	-2.79972	-3.23326	-3.37308	-3.0772	-3.08868	-3.41992	0.00722686	-0.553666	0.00123541
P48681	1577	P48681	P48681	Nestin	NES	sp|P48681|NEST_HUMAN Nestin OS=Homo sapiens OX=9606 GN=NES PE=1 SV=2	1	5.2e-11	86.7023	0	347.53	S	EVGQGMPLVSEGDRGSPFQEEEGSALKTSWA	VSEGDRGS(1)PFQEEEGSAL	2	2108	908	1577	1577	10185;10186;10187	11734;11736;11737	29439;29440;29441;29442;29443;29449;29450;29452;29454;29455;29456;29457;29458;29460;29461;29462;29463;29464;29465;29466;29467;29468;29471;29472;29473;29474	Nestin	NES	P48681	VSEGDRGSPFQEEEG-p	1	-3.58933	-3.62064	-3.43701	-3.13397	-3.06558	-2.49956	-2.63884	-2.535	0.00722948	0.7744031735904513	0.00123666
Q8WU90	351	Q8WU90	Q8WU90	Zinc finger CCCH domain-containing protein 15	ZC3H15	sp|Q8WU90|ZC3HF_HUMAN Zinc finger CCCH domain-containing protein 15 OS=Homo sapiens OX=9606 GN=ZC3H15 PE=1 SV=1	0.999552	5.23e-5	33.4818	8.109999999999997e-35	140.17	S	LYIPRDVDETGITVASLERFSTYTSDKDENK	IPRDVDETGITVAS(1)LERF	3	5540	2201	351	351	3635	4176	10474;10475	Zinc finger CCCH domain-containing protein 15	ZC3H15	Q8WU90	ETGITVASLERFSTY-p	1	-3.62128	-3.28175	-3.24846	-2.82068	-2.71375	-2.69779	-2.98038	-2.87969	0.00725909	0.5653734830555495	0.00124254
P21333	2128	P21333	P21333	Filamin-A	FLNA	sp|P21333|FLNA_HUMAN Filamin-A OS=Homo sapiens OX=9606 GN=FLNA PE=1 SV=4	1	0	89.2612	7.31e-6	89.261	S	NYIINIKFADQHVPGSPFSVKVTGEGRVKES	IINIKFADQHVPGS(1)PF	3	1469	655	2128	2128	165;3531	186;4064	440;441;442;443;10217;10218;10219;10220;10221	Filamin-A	FLNA	P21333	ADQHVPGSPFSVKVT-p	1	-3.55715	-3.48851	-3.46709	-2.4111	-2.5704	-3.01664	-2.97574	-2.96055	0.00726201	0.7173633913465931	0.00124385
Q9BQG0	1308	Q9BQG0	Q9BQG0	Myb-binding protein 1A	MYBBP1A	sp|Q9BQG0|MBB1A_HUMAN Myb-binding protein 1A OS=Homo sapiens OX=9606 GN=MYBBP1A PE=1 SV=2	0.967356	0.00496605	14.7883	0.00398182	68.355	S	SALARKKARLSLVIRSPSLLQSGAKKKAQVR	S(0.001)LVIRS(0.967)PS(0.032)LL	2	6501	2549	1308	1308	8067	9271	23228	Myb-binding protein 1A	MYBBP1A	Q9BQG0	RLSLVIRSPSLLQSG-p	1	-3.67166	-3.28781	-3.27959	-2.87511	-2.95166	-2.61937	-2.89745	-2.70231	0.00727555	0.6038438623304163	0.00124698
O14974	507	O14974	O14974	Protein phosphatase 1 regulatory subunit 12A	PPP1R12A	sp|O14974|MYPT1_HUMAN Protein phosphatase 1 regulatory subunit 12A OS=Homo sapiens OX=9606 GN=PPP1R12A PE=1 SV=1	0.965048	0.0052466	15.1376	2.54e-125	204.53	S	TRLAYVAPTIPRRLASTSDIEEKENRDSSSL	VAPTIPRRLAS(0.965)T(0.03)S(0.005)DIEEKENRDSSSL	4	307	121	507	507	9753	11244	28294;28295;28296;28297;28299;28300	Protein phosphatase 1 regulatory subunit 12A	PPP1R12A	O14974	TIPRRLASTSDIEEK-p	1	-3.60183	-3.37983	-3.27927	-3.0543	-2.83686	-2.54054	-2.83387	-2.7751	0.00728112	0.6121742477551839	0.00124875
Q92804	156	Q92804	Q92804	TATA-binding protein-associated factor 2N	TAF15	sp|Q92804|RBP56_HUMAN TATA-binding protein-associated factor 2N OS=Homo sapiens OX=9606 GN=TAF15 PE=1 SV=1	0.521401	0.109012	0.924969	4.91e-5	86.488	Y	SYSQNQQSYHSQRENYSHHTQDDRRDVSRYG	SQNQQS(0.002)Y(0.055)HS(0.421)QRENY(0.521)	3	10787	2278	156	156	8273	9510	23818	TATA-binding protein-associated factor 2N	TAF15	Q92804	YHSQRENYSHHTQDD-p	1	-2.73815	-2.33138	-2.56652	-3.81542	-3.54408	-3.50761	-3.09278	-3.05024	0.00733279	-0.856676	0.00125843
Q9Y618	1383	Q9Y618	Q9Y618	Nuclear receptor corepressor 2	NCOR2	sp|Q9Y618|NCOR2_HUMAN Nuclear receptor corepressor 2 OS=Homo sapiens OX=9606 GN=NCOR2 PE=1 SV=3	1	4.29e-10	82.0133	1.5e-13	105.32	T	EDYLRREAKLLKREGTPPPPPPSRDLTEAYK	KREGT(1)PPPPPPSRDLTEAY	4	10442	3265	1383	1383	4357	4999	12625;12626;12627	Nuclear receptor corepressor 2	NCOR2	Q9Y618	KLLKREGTPPPPPPS-p	1	-3.56863	-3.22483	-3.2992	-2.84857	-2.93973	-2.63994	-2.82193	-2.87678	0.00733869	0.5388350455093858	0.00126048
P30530	884	P30530	P30530	Tyrosine-protein kinase receptor UFO	AXL	sp|P30530|UFO_HUMAN Tyrosine-protein kinase receptor UFO OS=Homo sapiens OX=9606 GN=AXL PE=1 SV=4	0.996419	4.69045e-4	25.7076	1.22e-13	65.213	S	CPSTTPSPAQPADRGSPAAPGQEDGA_____	VLCPSTT(0.001)PS(0.003)PAQPADRGS(0.996)PAAPGQEDGA	3	1634	757	884	884	9990	11501	28900;28901;28902	Tyrosine-protein kinase receptor UFO	AXL	P30530	AQPADRGSPAAPGQE-p	1	-3.27875	-3.32382	-3.28984	-2.84326	-2.99164	-2.84559	-2.84454	-2.72329	0.00733869	0.4478034880299373	0.00126127
Q9Y2W1	408	Q9Y2W1	Q9Y2W1	Thyroid hormone receptor-associated protein 3	THRAP3	sp|Q9Y2W1|TR150_HUMAN Thyroid hormone receptor-associated protein 3 OS=Homo sapiens OX=9606 GN=THRAP3 PE=1 SV=2	0.99989	1.11e-5	39.7034	3.78e-5	107.09	S	FAPKTDSEKPFRGSQSPKRYKLRDDFEKKMA	RGSQS(1)PKRY	4	8165	3186	408	408	6472	7420;7421	18501;18502;18503;18505	Thyroid hormone receptor-associated protein 3	THRAP3	Q9Y2W1	KPFRGSQSPKRYKLR-p	1	-2.79785	-2.67626	-2.73126	-3.25743	-3.06178	-3.16553	-3.15963	-3.30089	0.00733869	-0.45393	0.00126246
Q9HB90	95	Q9HB90	Q9HB90	Ras-related GTP-binding protein C	RRAGC	sp|Q9HB90|RRAGC_HUMAN Ras-related GTP-binding protein C OS=Homo sapiens OX=9606 GN=RRAGC PE=1 SV=1	0.992079	0.00105175	20.9965	2.13689e-4	94.409	S	VVFHKMSPNETLFLESTNKIYKDDISNSSFV	LES(0.992)T(0.008)NKIY	2	7038	2778	95	95	2153;4738	2447;5436	6151;6153;13669;13670;13671;13672;13673	Ras-related GTP-binding protein C	RRAGC	Q9HB90	NETLFLESTNKIYKD-p	1	-3.76138	-3.30411	-3.4905	-2.82827	-2.69581	-3.15767	-2.4989	-2.7185	0.00733869	0.738834	0.00126272
Q9BY84	401	Q9BY84	Q9BY84	Dual specificity protein phosphatase 16	DUSP16	sp|Q9BY84|DUS16_HUMAN Dual specificity protein phosphatase 16 OS=Homo sapiens OX=9606 GN=DUSP16 PE=1 SV=1	0.854519	0.0252982	7.69049	7.58e-8	91.657	S	SADRLEDSNKLKRSFSLDIKSVSYSASMAAS	KRS(0.145)FS(0.855)LDIKSVSY	4	6634	2613	401	401	4404	5051	12738	Dual specificity protein phosphatase 16	DUSP16	Q9BY84	NKLKRSFSLDIKSVS-p	1	-2.8383	-2.69566	-2.31149	-3.57198	-3.46845	-3.17666	-3.25679	-3.12377	0.00734182	-0.704377	0.00126408
Q9H4I2	946	Q9H4I2	Q9H4I2	Zinc fingers and homeoboxes protein 3	ZHX3	sp|Q9H4I2|ZHX3_HUMAN Zinc fingers and homeoboxes protein 3 OS=Homo sapiens OX=9606 GN=ZHX3 PE=1 SV=3	0.999073	1.12222e-4	30.356	2.74e-17	130.47	S	EPRVPEASSEPFDTSSPQAGRQLETD_____	DTS(0.001)S(0.999)PQAGRQLETD	2	6892	2716	946	946	1516	1722	4294;4295;4296	Zinc fingers and homeoboxes protein 3	ZHX3	Q9H4I2	SEPFDTSSPQAGRQL-p	1	-3.25395	-3.46669	-3.6114	-2.56618	-2.74706	-3.0441	-2.67954	-2.96838	0.00734511	0.6429626052083575	0.00126621
Q9ULT0	182	Q9ULT0	Q9ULT0	Tetratricopeptide repeat protein 7A	TTC7A	sp|Q9ULT0|TTC7A_HUMAN Tetratricopeptide repeat protein 7A OS=Homo sapiens OX=9606 GN=TTC7A PE=1 SV=3	0.903144	0.0153591	9.69629	1.29e-10	110.12	S	EAFVIKGLSLERLPNSIASRFRLTEREEEVI	SLERLPNS(0.903)IAS(0.097)RF	3	7838	3101	182	182	7960	9150	22951	Tetratricopeptide repeat protein 7A	TTC7A	Q9ULT0	SLERLPNSIASRFRL-p	1	-3.55539	-3.2545	-3.23177	-2.89397	-2.90225	-2.77404	-2.70588	-2.87885	0.00734511	0.5162210354951742	0.00126652
Q8NEY8	94	Q8NEY8	Q8NEY8	Periphilin-1	PPHLN1	sp|Q8NEY8|PPHLN_HUMAN Periphilin-1 OS=Homo sapiens OX=9606 GN=PPHLN1 PE=1 SV=2	0.52569	0.107353	0.58009	0.00406757	67.827	S	GDESGYRWTRDDHSASRQPEYRDMRDGFRRK	T(0.013)RDDHS(0.46)AS(0.526)RQPEY(0.001)RDMRDGF	5	5347	2129	94	94	9436	10883;10884	27423	Periphilin-1	PPHLN1	Q8NEY8	TRDDHSASRQPEYRD-p	1	-2.31049	-2.50835	-2.78407	-3.30951	-3.71383	-3.36998	-2.94773	-3.75522	0.00734511	-0.884948	0.00126711
Q9NR12	251	Q9NR12	Q9NR12	PDZ and LIM domain protein 7	PDLIM7	sp|Q9NR12|PDLI7_HUMAN PDZ and LIM domain protein 7 OS=Homo sapiens OX=9606 GN=PDLIM7 PE=1 SV=1	0.989968	0.00135419	20.7227	6.73e-6	96.551	T	PDKTSTVLTRHSQPATPTPLQSRTSIVQAAA	TRHS(0.002)QPAT(0.99)PT(0.008)PL	2	10187	2838	251	251	9454	10903	27467;27468;27469	PDZ and LIM domain protein 7	PDLIM7	Q9NR12	TRHSQPATPTPLQSR-p	1	-3.77759	-3.32852	-3.48062	-2.39648	-2.70581	-2.91287	-2.81111	-3.0651	0.00735459	0.7506374062414403	0.00126956
Q14444	576	Q14444	Q14444	Caprin-1	CAPRIN1	sp|Q14444|CAPR1_HUMAN Caprin-1 OS=Homo sapiens OX=9606 GN=CAPRIN1 PE=1 SV=2	0.999852	1.51e-5	38.3058	0	428.63	S	LQQEQLQTVVGTYHGSPDQSHQVTGNHQQPP	HGS(1)PDQSHQVTGNHQQPPQQNTGFPRSNQPY	4	3375	1460	576	576	3153	3628	9203;9204;9206	Caprin-1	CAPRIN1	Q14444	VVGTYHGSPDQSHQV-p	1	-3.89994	-3.17389	-3.40391	-2.68358	-2.76093	-2.74084	-2.91302	-2.81422	0.00738896	0.7100623661951486	0.00127632
O95696	75	O95696	O95696	Bromodomain-containing protein 1	BRD1	sp|O95696|BRD1_HUMAN Bromodomain-containing protein 1 OS=Homo sapiens OX=9606 GN=BRD1 PE=1 SV=1	0.998133	2.26856e-4	30.0945	7.88e-18	116.73	S	ILEDDLTAQEMSECNSNKENSERPPVCLRTK	S(0.001)ECNS(0.998)NKENS(0.001)ERPPVCL	3	1000	386	75	75	7493	8625	21597;21598;21599;21600;21601	Bromodomain-containing protein 1	BRD1	O95696	QEMSECNSNKENSER-p	1	-2.7767	-2.8044	-2.58029	-3.26696	-3.03264	-3.24594	-3.2358	-3.23691	0.00739527	-0.483186	0.00127824
Q6UUV9	149	Q6UUV9	Q6UUV9	CREB-regulated transcription coactivator 1	CRTC1	sp|Q6UUV9|CRTC1_HUMAN CREB-regulated transcription coactivator 1 OS=Homo sapiens OX=9606 GN=CRTC1 PE=1 SV=2	0.635506	0.0701783	2.60218	2.1199999999999995e-101	197.35	T	GTMYLSPPADTSWRRTNSDSALHQSTMTPTQ	RRT(0.636)NS(0.349)DS(0.015)ALHQSTM	3	9643	1834	149	149	7013;7014	8043;8044;8045;8046	20059	CREB-regulated transcription coactivator 1	CRTC1	Q6UUV9	ADTSWRRTNSDSALH-p	1	-2.53947	-2.5367	-2.85402	-3.29985	-3.07662	-3.15001	-3.2983	-3.59136	0.00741662	-0.639832	0.00128275
Q86SQ0	513	Q86SQ0	Q86SQ0	Pleckstrin homology-like domain family B member 2	PHLDB2	sp|Q86SQ0|PHLB2_HUMAN Pleckstrin homology-like domain family B member 2 OS=Homo sapiens OX=9606 GN=PHLDB2 PE=1 SV=2	0.999651	3.76e-5	34.7196	7.17e-5	68.552	S	ALMSPDTRYRCHRKDSLPDADLASCGSLSQS	RCHRKDS(1)LPDADLASCGSL	4	4787	1932	513	513	6276	7206	17964;17965	Pleckstrin homology-like domain family B member 2	PHLDB2	Q86SQ0	YRCHRKDSLPDADLA-p	1	-3.31469	-3.3743	-3.36235	-2.76485	-3.07633	-2.65574	-2.7965	-2.86234	0.00743855	0.5192939616065506	0.00128738
Q9Y2H2	1069	Q9Y2H2	Q9Y2H2	Phosphatidylinositide phosphatase SAC2	INPP5F	sp|Q9Y2H2|SAC2_HUMAN Phosphatidylinositide phosphatase SAC2 OS=Homo sapiens OX=9606 GN=INPP5F PE=1 SV=3	1	2.14e-10	83.0229	9.15e-68	178.22	S	HVTPSPSESSSSRAVSPFAKIRSSMVQVASI	HVTPSPSESSSSRAVS(1)PF	3	8097	3174	1069	1069	3383	3899	9890;9891;9892;9893;9894	Phosphatidylinositide phosphatase SAC2	INPP5F	Q9Y2H2	SSSSRAVSPFAKIRS-p	1	-3.51312	-3.29012	-3.27851	-2.83983	-2.7751	-2.74998	-2.70899	-3.06163	0.00744357	0.533478	0.00128928
Q96ST8	114	Q96ST8	Q96ST8	Centrosomal protein of 89 kDa	CEP89	sp|Q96ST8|CEP89_HUMAN Centrosomal protein of 89 kDa OS=Homo sapiens OX=9606 GN=CEP89 PE=1 SV=3	0.499982	0.126827	0	3.9e-8	124.09	S	LRPRPNWQSEMGRRSSLPSFETLDYGDEEDI	GRRS(0.5)S(0.5)LPSFETL	3	6340	2480	114	114	2877	3302	8313;8315	Centrosomal protein of 89 kDa	CEP89	Q96ST8	SEMGRRSSLPSFETL-p	1	-3.45313	-3.23649	-3.32269	-2.86477	-2.97667	-2.75797	-2.6678	-2.90914	0.00744357	0.502162	0.00129029
P46821	1609	P46821	P46821	Microtubule-associated protein 1B;MAP1B heavy chain;MAP1 light chain LC1	MAP1B	sp|P46821|MAP1B_HUMAN Microtubule-associated protein 1B OS=Homo sapiens OX=9606 GN=MAP1B PE=1 SV=2	0.814947	0.0344901	6.43841	1.2299999999999999e-30	149.33	S	VVQTPTTFQETEMSPSKEECPRPMSISPPDF	QETEMS(0.185)PS(0.815)KEECPRPM	3	1994	893	1609	1609	5735	6578;6579;6580	16388;16391;16400;16406	Microtubule-associated protein 1B	MAP1B	P46821	QETEMSPSKEECPRP-p	1	-2.63431	-2.65746	-2.78283	-3.43918	-3.24815	-2.98467	-3.27023	-3.2148	0.00744357	-0.539872	0.00129074
Q6P4R8	228	Q6P4R8	Q6P4R8	Nuclear factor related to kappa-B-binding protein	NFRKB	sp|Q6P4R8|NFRKB_HUMAN Nuclear factor related to kappa-B-binding protein OS=Homo sapiens OX=9606 GN=NFRKB PE=1 SV=2	0.703674	0.057114	3.75652	0.0103657	47.548	S	EDLSSWLPSSPARSPSPAVPLRVVPTLSTTD	LPS(0.459)S(0.527)PARS(0.311)PS(0.704)PAVPL	2	4394	1802	228	228	4903	5612	14091;14092	Nuclear factor related to kappa-B-binding protein	NFRKB	Q6P4R8	SSPARSPSPAVPLRV-p	2	-2.61687	-2.76172	-2.7741	-3.32549	-3.16798	-3.33446	-3.13716	-3.06455	0.00745992	-0.488363	0.00129441
P48681	1590	P48681	P48681	Nestin	NES	sp|P48681|NEST_HUMAN Nestin OS=Homo sapiens OX=9606 GN=NES PE=1 SV=2	0.913111	0.0136465	10.2156	1.65417e-4	72.383	S	RGSPFQEEEGSALKTSWAGAPVHLGQGQFLK	KT(0.087)S(0.913)WAGAPVHLGQGQF	3	2091	908	1590	1590	4566;4567;10187	5247;5248;11737	13205;13206;13207	Nestin	NES	P48681	EGSALKTSWAGAPVH-p	1	-3.52161	-3.3599	-3.18811	-2.84062	-2.92466	-2.94894	-2.67944	-2.74761	0.00746861	0.5282866812199267	0.00129675
Q13601	3	Q13601	Q13601	KRR1 small subunit processome component homolog	KRR1	sp|Q13601|KRR1_HUMAN KRR1 small subunit processome component homolog OS=Homo sapiens OX=9606 GN=KRR1 PE=1 SV=4	0.995531	6.03472e-4	23.4815	2.68e-13	58.98	S	_____________MASPSLERPEKGAGKSEF	AS(0.996)PS(0.004)LERPEKGAGKSEF	3	3215	1410	3	3	780	886	2222;2223;2224;2225	KRR1 small subunit processome component homolog	KRR1	Q13601	_____MASPSLERPE-p	1	-3.59783	-3.28734	-3.30093	-2.73011	-2.70987	-3.04194	-2.68083	-2.915	0.00750771	0.5798157965823569	0.00130438
P49207	12	P49207	P49207	Large ribosomal subunit protein eL34	RPL34	sp|P49207|RL34_HUMAN 60S ribosomal protein L34 OS=Homo sapiens OX=9606 GN=RPL34 PE=1 SV=3	0.995922	5.45539e-4	23.9237	4e-8	116.71	S	____MVQRLTYRRRLSYNTASNKTRLSRTPG	RRRLS(0.996)Y(0.004)NTASNKTRL	5	2122	915	12	12	6951;8998	7964;10386	19815;19816;19817;26260;26261;26262;26263;26264;26265;26266	60S ribosomal protein L34	RPL34	P49207	LTYRRRLSYNTASNK-p	1	-3.71409	-4.87342	-4.23191	-2.95546	-2.80498	-3.47151	-2.05685	-2.09564	0.0075276	1.5962477362511027	0.00130867
Q96MY1	130	Q96MY1	Q96MY1	Nucleolar protein 4-like	NOL4L	sp|Q96MY1|NOL4L_HUMAN Nucleolar protein 4-like OS=Homo sapiens OX=9606 GN=NOL4L PE=1 SV=2	0.999975	2.05e-6	46.3397	1.4699999999999999e-185	240.2	S	GLRSRVKYGVKTTPESPPYSSGSYDSIKTEV	GVKTTPES(1)PPYSSGSY	2	6176	2422	130	130	3044	3499	8820;8821;8822;8823;8824;8825;8826	Nucleolar protein 4-like	NOL4L	Q96MY1	GVKTTPESPPYSSGS-p	1	-2.65455	-2.64354	-2.82265	-3.43096	-3.22678	-3.21192	-3.13508	-3.07697	0.0076074	-0.509429	0.0013234
P43243	150	P43243	P43243	Matrin-3	MATR3	sp|P43243|MATR3_HUMAN Matrin-3 OS=Homo sapiens OX=9606 GN=MATR3 PE=1 SV=2	1	1.31e-9	75.0372	2.15e-12	116.78	T	PENLPQILLQLKRRRTEEGPTLSYGRDGRSA	KRRRT(1)EEGPTLSY	4	8966	867	150	150	4399;5867	5045;6732	12728;16775	Matrin-3	MATR3	P43243	LQLKRRRTEEGPTLS-p	1	-2.91837	-2.47172	-2.47021	-3.43849	-3.46663	-2.98114	-3.28322	-3.39712	0.0077066	-0.693221	0.00134151
Q5JVS0	148	Q5JVS0	Q5JVS0	Intracellular hyaluronan-binding protein 4	HABP4	sp|Q5JVS0|HABP4_HUMAN Intracellular hyaluronan-binding protein 4 OS=Homo sapiens OX=9606 GN=HABP4 PE=1 SV=1	0.835071	0.0297757	7.04455	0.00488754	64.87	Y	SRGPEGMLERAERRSYREYRPYETERQADFT	NDSRGPEGMLERAERRS(0.165)Y(0.835)	4	10731	1690	148	148	5246	6022	15009	Intracellular hyaluronan-binding protein 4	HABP4	Q5JVS0	ERAERRSYREYRPYE-p	1	-3.23758	-4.03316	-3.68095	-2.82157	-2.80528	-3.11757	-2.47892	-2.50787	0.00773068	0.904322	0.00134657
Q9Y6N7	1055	Q9Y6N7	Q9Y6N7	Roundabout homolog 1	ROBO1	sp|Q9Y6N7|ROBO1_HUMAN Roundabout homolog 1 OS=Homo sapiens OX=9606 GN=ROBO1 PE=1 SV=1	0.982027	0.00253	17.3749	9.91e-5	79.332	S	DVDLSNKINEMKTFNSPNLKDGRFVNPSGQP	KT(0.018)FNS(0.982)PNLKDGRF	4	8398	3283	1055	1055	4534	5207	13115	Roundabout homolog 1	ROBO1	Q9Y6N7	NEMKTFNSPNLKDGR-p	1	-3.73993	-3.36555	-3.61105	-2.59676	-2.56241	-3.30118	-2.69604	-2.68106	0.00773267	0.8046884108786148	0.00134778
O95816	20	O95816	O95816	BAG family molecular chaperone regulator 2	BAG2	sp|O95816|BAG2_HUMAN BAG family molecular chaperone regulator 2 OS=Homo sapiens OX=9606 GN=BAG2 PE=1 SV=1	0.982506	0.00244741	20.5055	1.27268e-4	78.441	S	KINAKANEGRFCRSSSMADRSSRLLESLDQL	CRS(0.009)S(0.009)S(0.983)MADRSSRLL	3	1021	393	20	20	1041	1182	2943;2944	BAG family molecular chaperone regulator 2	BAG2	O95816	GRFCRSSSMADRSSR-p	1	-3.54829	-3.48494	-3.57179	-2.71455	-2.73907	-2.83119	-2.38198	-3.22951	0.00775308	0.7557454765917817	0.0013522
P22626	344	P22626	P22626	Heterogeneous nuclear ribonucleoproteins A2/B1	HNRNPA2B1	sp|P22626|ROA2_HUMAN Heterogeneous nuclear ribonucleoproteins A2/B1 OS=Homo sapiens OX=9606 GN=HNRNPA2B1 PE=1 SV=2	1	4.48e-9	70.137200000000007	1.64e-117	205.27	S	GPYGGGNYGPGGSGGSGGYGGRSRY______	GGGNYGPGGSGGS(1)GGY	2	1507	669	344	344	2384;2385;2724	2709;2711;2712;3117	6742;6744;6745;6746;6751;6752;6753;6756;6757;6758;6759;6760;6761;7845	Heterogeneous nuclear ribonucleoproteins A2/B1	HNRNPA2B1	P22626	GPGGSGGSGGYGGRS-p	1	-2.71138	-2.64722	-2.71539	-3.13328	-3.05686	-3.14448	-3.34922	-3.47271	0.00775714	-0.539979	0.00135402
Q8NB49	739	Q8NB49	Q8NB49	Phospholipid-transporting ATPase IG	ATP11C	sp|Q8NB49|AT11C_HUMAN Phospholipid-transporting ATPase IG OS=Homo sapiens OX=9606 GN=ATP11C PE=1 SV=3	0.933744	0.0101988	12.5521	4.04e-5	82.925	S	EYRKKLLHEFPKSTRSFKKAWTEHQEYGLII	LHEFPKS(0.014)T(0.052)RS(0.934)F	3	5239	2097	739	739	4787	5486	13785	Phospholipid-transporting ATPase IG	ATP11C	Q8NB49	EFPKSTRSFKKAWTE-p	1	-2.67718	-2.77071	-2.65996	-3.35277	-3.27828	-2.96437	-3.30931	-3.19844	0.00775714	-0.518021	0.00135497
Q96C92	206	Q96C92	Q96C92	Endosome-associated-trafficking regulator 1	ENTR1	sp|Q96C92|ENTR1_HUMAN Endosome-associated-trafficking regulator 1 OS=Homo sapiens OX=9606 GN=ENTR1 PE=1 SV=3	0.893544	0.0171032	9.46808	1.87e-58	162.12	S	SAIEQTHPERVPAGTSPCSTYLSFFSTPSEL	SGAYLPSAIEQTHPERVPAGT(0.101)S(0.894)PCS(0.004)T(0.001)Y	3	5901	2330	206	206	7589	8730	21851;21854	Endosome-associated-trafficking regulator 1	ENTR1	Q96C92	ERVPAGTSPCSTYLS-p	1	-3.35118	-3.40785	-3.64215	-2.7125	-2.98129	-2.47254	-3.06049	-2.75189	0.00775714	0.6713171742011843	0.00135551
Q9UBU9	554	Q9UBU9	Q9UBU9	Nuclear RNA export factor 1	NXF1	sp|Q9UBU9|NXF1_HUMAN Nuclear RNA export factor 1 OS=Homo sapiens OX=9606 GN=NXF1 PE=1 SV=1	0.982167	0.0025009	20.8423	1.24e-9	112.3	T	ASSEEIQRAFAMPAPTPSSSPVPTLSPEQQE	AMPAPT(0.982)PS(0.889)S(0.075)S(0.053)PVPTLSPEQQEM	2	10270	3000	554	554	513	585	1420	Nuclear RNA export factor 1	NXF1	Q9UBU9	AFAMPAPTPSSSPVP-p	2	-2.4732	-2.34342	-2.80092	-3.28891	-3.5091	-2.97906	-3.88481	-3.40045	0.00781758	-0.873285	0.00136694
Q53EL6	67	Q53EL6	Q53EL6	Programmed cell death protein 4	PDCD4	sp|Q53EL6|PDCD4_HUMAN Programmed cell death protein 4 OS=Homo sapiens OX=9606 GN=PDCD4 PE=1 SV=2	0.770265	0.0438222	6.20365	5.66e-62	161.32	S	EARINAKAKRRLRKNSSRDSGRGDSVSDSGS	RKNS(0.77)S(0.185)RDS(0.045)GRGDSVSDSGSDALRSGL	5	3886	1651	67	67	6602;6603	7565;7566;7567;7568	18836;18840;18842;18843	Programmed cell death protein 4	PDCD4	Q53EL6	KRRLRKNSSRDSGRG-p	1	-2.30863	-2.80707	-2.5903	-3.07195	-3.12486	-3.65052	-3.35186	-3.67894	0.00787785	-0.806959	0.00137836
Q9UQB8	325	Q9UQB8	Q9UQB8	Brain-specific angiogenesis inhibitor 1-associated protein 2	BAIAP2	sp|Q9UQB8|BAIP2_HUMAN Brain-specific angiogenesis inhibitor 1-associated protein 2 OS=Homo sapiens OX=9606 GN=BAIAP2 PE=1 SV=1	0.979289	0.00294316	16.762	3.7099999999999997e-124	200	S	YSPWADRKAAQPKSLSPPQSQSKLSDSYSNT	ADRKAAQPKS(0.021)LS(0.979)PPQSQSKLSDSY	4	8040	3151	325	325	169	189	447;448;449;450;451;452;453;454;455	Brain-specific angiogenesis inhibitor 1-associated protein 2	BAIAP2	Q9UQB8	AAQPKSLSPPQSQSK-p	1	-3.65439	-4.18405	-3.65464	-3.20441	-3.08052	-2.46561	-2.74008	-2.1282	0.00788809	1.1072636019135629	0.00138103
O15231	465	O15231	O15231	Zinc finger protein 185	ZNF185	sp|O15231|ZN185_HUMAN Zinc finger protein 185 OS=Homo sapiens OX=9606 GN=ZNF185 PE=1 SV=3	0.997816	2.71836e-4	27.8584	2.1099999999999998e-57	153.81	S	RQSSPSGSEQLVRRESCGSSVLTDFEGKDVA	VRRES(0.998)CGS(0.002)S(0.001)VL	3	386	145	465	465	10150;10151	11691;11692	29348;29349;29350;29351	Zinc finger protein 185	ZNF185	O15231	EQLVRRESCGSSVLT-p	1	-3.59977	-3.53179	-3.50896	-2.40549	-2.53307	-3.08735	-2.76991	-3.09014	0.00793055	0.7696486451498945	0.00138935
Q4L180	920	Q4L180	Q4L180	Filamin A-interacting protein 1-like	FILIP1L	sp|Q4L180|FIL1L_HUMAN Filamin A-interacting protein 1-like OS=Homo sapiens OX=9606 GN=FILIP1L PE=1 SV=2	0.934071	0.0101041	13.0699	4.2000000000000004e-30	111.84	T	KVTPDHVQNTATLEITSPTTESPHSYTSTAV	HIKVTPDHVQNT(0.002)AT(0.013)LEIT(0.934)S(0.046)PT(0.002)T(0.003)ESPHSY	4	9519	1645	920	920	1735;3172	1971;3654	9261	Filamin A-interacting protein 1-like	FILIP1L	Q4L180	NTATLEITSPTTESP-p	1	-3.57799	-3.54023	-3.61149	-2.29483	-2.65388	-2.74349	-3.01037	-3.15356	0.00793485	0.805341	0.00139099
Q9NVU7	585	Q9NVU7	Q9NVU7	Protein SDA1 homolog	SDAD1	sp|Q9NVU7|SDA1_HUMAN Protein SDA1 homolog OS=Homo sapiens OX=9606 GN=SDAD1 PE=1 SV=3	1	0	170.789	1.9799999999999998e-60	174.83	S	AAPGKSQKRKYIEIDSDEEPRGELLSLRDIE	IEIDS(1)DEEPRGELL	2	7287	2883	585	585	1079;3456	1225;3982	3036;3037;3038;10044;10045;10046;10047;10048	Protein SDA1 homolog	SDAD1	Q9NVU7	RKYIEIDSDEEPRGE-p	1	-3.41635	-3.31343	-3.33233	-2.70404	-2.71224	-3.09885	-2.79468	-2.84097	0.00793676	0.5238804346788926	0.00139221
Q9Y4H2	577	Q9Y4H2	Q9Y4H2	Insulin receptor substrate 2	IRS2	sp|Q9Y4H2|IRS2_HUMAN Insulin receptor substrate 2 OS=Homo sapiens OX=9606 GN=IRS2 PE=1 SV=2	0.997948	2.54121e-4	27.1967	9.27e-50	159.01	S	DAAQDLDRGLRKRTYSLTTPARQRPVPQPSS	S(0.998)LT(0.002)TPARQRPVPQPS(0.092)S(0.021)AS(0.887)LDEY	3	8262	3231	577	577	8061	9266	23220	Insulin receptor substrate 2	IRS2	Q9Y4H2	GLRKRTYSLTTPARQ-p	2	-3.90286	-3.93092	-3.79253	-3.30007	-3.15566	-2.09285	-2.71286	-2.36046	0.0079407	1.1510542658290772	0.00139468
Q9Y4H2	594	Q9Y4H2	Q9Y4H2	Insulin receptor substrate 2	IRS2	sp|Q9Y4H2|IRS2_HUMAN Insulin receptor substrate 2 OS=Homo sapiens OX=9606 GN=IRS2 PE=1 SV=2	0.887246	0.0182672	9.86535	9.27e-50	159.01	S	TTPARQRPVPQPSSASLDEYTLMRATFSGSA	S(0.998)LT(0.002)TPARQRPVPQPS(0.092)S(0.021)AS(0.887)LDEY	3	8263	3231	594	594	8061	9266	23220	Insulin receptor substrate 2	IRS2	Q9Y4H2	VPQPSSASLDEYTLM-p	2	-3.90286	-3.93092	-3.79253	-3.30007	-3.15566	-2.09285	-2.71286	-2.36046	0.0079407	1.1510542658290772	0.00139468
Q9Y383	384	Q9Y383	Q9Y383	Putative RNA-binding protein Luc7-like 2	LUC7L2	sp|Q9Y383|LC7L2_HUMAN Putative RNA-binding protein Luc7-like 2 OS=Homo sapiens OX=9606 GN=LUC7L2 PE=1 SV=2	0.999906	9.59e-6	40.2902	1.71e-60	168.65	S	RSYESANGRSEDRRSSEEREAGEI_______	ESANGRSEDRRS(1)S(1)EEREAGEI	4	8188	3196	384	384	1981	2252;2253	5674;5675;5676;5677;5678;5683;5685	Putative RNA-binding protein Luc7-like 2	LUC7L2	Q9Y383	RSEDRRSSEEREAGE-p	1	-2.91378	-2.54995	-2.66227	-3.1975	-3.30901	-3.0958	-3.21966	-3.26052	0.00797107	-0.50783	0.0014009
Q92804	226	Q92804	Q92804	TATA-binding protein-associated factor 2N	TAF15	sp|Q92804|RBP56_HUMAN TATA-binding protein-associated factor 2N OS=Homo sapiens OX=9606 GN=TAF15 PE=1 SV=1	0.995782	5.65248e-4	23.7544	8.309999999999998e-172	228.38	S	NFGGHRDYGPRTDADSESDNSDNNTIFVQGL	GPRTDADS(0.996)ES(0.004)DNSDNNTIF	2	5762	2278	226	226	2400;2752	2729;3150	6804;6805;6806;6808;6809;7942;7946;7947	TATA-binding protein-associated factor 2N	TAF15	Q92804	GPRTDADSESDNSDN-p	1	-2.68736	-2.68068	-2.84489	-3.10443	-3.25331	-3.0973	-3.2752	-3.20671	0.00798914	-0.449743	0.0014065
P56524	465	P56524	P56524	Histone deacetylase 4	HDAC4	sp|P56524|HDAC4_HUMAN Histone deacetylase 4 OS=Homo sapiens OX=9606 GN=HDAC4 PE=1 SV=3	0.805278	0.0362462	6.16532	4.93645e-4	64.244	T	SPSIHKLRQHRPLGRTQSAPLPQNAQALQHL	GRT(0.805)QS(0.195)APLPQNAQAL	2	9127	1054	465	465	2889	3315	8343	Histone deacetylase 4	HDAC4	P56524	QHRPLGRTQSAPLPQ-p	1	-2.31583	-2.60845	-2.71973	-2.88445	-3.37894	-3.41542	-3.54788	-3.78391	0.00798914	-0.854116	0.00140672
Q9UPT6	585	Q9UPT6	Q9UPT6	C-Jun-amino-terminal kinase-interacting protein 3	MAPK8IP3	sp|Q9UPT6|JIP3_HUMAN C-Jun-amino-terminal kinase-interacting protein 3 OS=Homo sapiens OX=9606 GN=MAPK8IP3 PE=1 SV=3	0.8433	0.0277005	8.35872	8.49e-13	107.47	S	STIWQFFSRLFSSSSSPPPAKRPYPSVNIHY	S(0.004)S(0.004)S(0.025)S(0.123)S(0.843)PPPAKRPYPSVNIHY	4	7937	3137	585	585	8727;8728	10070;10071	25415;25419;25421;25422;25424	C-Jun-amino-terminal kinase-interacting protein 3	MAPK8IP3	Q9UPT6	RLFSSSSSPPPAKRP-p	1	-2.53285	-2.65657	-2.67198	-3.57946	-3.53279	-2.92968	-3.29635	-3.20279	0.00798914	-0.687749	0.00140675
Q96B97	511	Q96B97	Q96B97	SH3 domain-containing kinase-binding protein 1	SH3KBP1	sp|Q96B97|SH3K1_HUMAN SH3 domain-containing kinase-binding protein 1 OS=Homo sapiens OX=9606 GN=SH3KBP1 PE=1 SV=2	0.996252	4.92489e-4	24.2452	8.33e-87	189.2	S	LTSSSLSSPDIFDSPSPEEDKEEHISLAHRG	SSPDIFDS(0.004)PS(0.996)PEEDKEEHISL	3	5880	2321	511	511	8613;9598	9923;11074	25004;25005;27907	SH3 domain-containing kinase-binding protein 1	SH3KBP1	Q96B97	PDIFDSPSPEEDKEE-p	1	-3.49219	-3.46775	-3.51322	-2.60809	-2.53528	-3.2456	-2.80002	-2.76002	0.0080075	0.7012535272590412	0.00141088
Q99594	148	Q99594	Q99594	Transcriptional enhancer factor TEF-5	TEAD3	sp|Q99594|TEAD3_HUMAN Transcriptional enhancer factor TEF-5 OS=Homo sapiens OX=9606 GN=TEAD3 PE=1 SV=2	0.998589	1.71862e-4	28.4981	1.09e-6	106.36	S	QIVSASVLQNKFSPPSPLPQAVFSTSSRFWS	QNKFS(0.001)PPS(0.999)PLPQAVF	2	6433	2511	148	148	5902	6776	16877;16878;16879	Transcriptional enhancer factor TEF-5	TEAD3	Q99594	QNKFSPPSPLPQAVF-p	1	-3.34007	-3.54088	-3.28393	-2.57626	-2.71385	-2.87563	-2.92343	-3.00582	0.0080085	0.5692916696428942	0.00141195
Q9NPB8	175	Q9NPB8	Q9NPB8	Glycerophosphocholine phosphodiesterase GPCPD1	GPCPD1	sp|Q9NPB8|GPCP1_HUMAN Glycerophosphocholine phosphodiesterase GPCPD1 OS=Homo sapiens OX=9606 GN=GPCPD1 PE=1 SV=2	0.970541	0.00442979	15.1779	3.46e-74	174.87	S	KLTLEGLEEDDDDRVSPTVLHKMSNSLEISL	TLEGLEEDDDDRVS(0.971)PT(0.029)VL	2	7144	2811	175	175	9282	10704	27012	Glycerophosphocholine phosphodiesterase GPCPD1	GPCPD1	Q9NPB8	EDDDDRVSPTVLHKM-p	1	-2.64573	-2.6306	-2.79715	-3.4109	-3.35246	-3.09517	-3.27875	-3.02473	0.00801617	-0.541247	0.0014142
O00443	338	O00443	O00443	Phosphatidylinositol 4-phosphate 3-kinase C2 domain-containing subunit alpha	PIK3C2A	sp|O00443|P3C2A_HUMAN Phosphatidylinositol 4-phosphate 3-kinase C2 domain-containing subunit alpha OS=Homo sapiens OX=9606 GN=PIK3C2A PE=1 SV=2	0.992043	0.00105814	25.1564	2.0200000000000002e-29	133.74	S	VNGKSLSVATVTRSQSLNIRTTQLAKAQGHI	SVATVT(0.003)RS(0.002)QS(0.992)LNIRT(0.001)T(0.001)QL	3	162	65	338	338	8885;8886	10259;10260	25941;25943;25944;25945	Phosphatidylinositol 4-phosphate 3-kinase C2 domain-containing subunit alpha	PIK3C2A	O00443	ATVTRSQSLNIRTTQ-p	1	-3.18168	-3.32728	-3.34587	-2.8094	-2.84628	-2.87501	-2.79805	-2.94337	0.00803314	0.4305223050757978	0.00141809
Q6WKZ4	339	Q6WKZ4	Q6WKZ4	Rab11 family-interacting protein 1	RAB11FIP1	sp|Q6WKZ4|RFIP1_HUMAN Rab11 family-interacting protein 1 OS=Homo sapiens OX=9606 GN=RAB11FIP1 PE=1 SV=3	0.871483	0.0215386	8.3568	3.9199999999999996e-124	199.63	S	VYLEQPEAKGEIKDSSPSSSPSPKGFRKKHL	LEQPEAKGEIKDS(0.128)S(0.871)PS(0.155)S(0.108)S(0.735)PS(0.002)PKGF	4	4529	1843	339	339	4729	5425;5426	13644;13645;13646;13647;13650;13651;13652	Rab11 family-interacting protein 1	RAB11FIP1	Q6WKZ4	KGEIKDSSPSSSPSP-p	2	-4.97593	-3.89841	-4.04961	-3.42499	-2.96325	-2.87544	-2.38471	-1.77749	0.00803757	1.6228062308943905	0.00141977
Q8NEY1	199	Q8NEY1	Q8NEY1	Neuron navigator 1	NAV1	sp|Q8NEY1|NAV1_HUMAN Neuron navigator 1 OS=Homo sapiens OX=9606 GN=NAV1 PE=1 SV=2	0.999972	2.41e-6	45.4855	1.32e-9	110.68	S	PLSKAPEAAVSEDGKSDDELLSSKAKAQKSS	SKAPEAAVSEDGKS(1)DDELL	3	5328	2128	199	199	7842	9019	22603;22604;22605	Neuron navigator 1	NAV1	Q8NEY1	AVSEDGKSDDELLSS-p	1	-2.60992	-2.49984	-2.84605	-3.14799	-3.04239	-3.45789	-3.23571	-3.49071	0.00804016	-0.623003	0.00142163
Q9BXF6	293	Q9BXF6	Q9BXF6	Rab11 family-interacting protein 5	RAB11FIP5	sp|Q9BXF6|RFIP5_HUMAN Rab11 family-interacting protein 5 OS=Homo sapiens OX=9606 GN=RAB11FIP5 PE=1 SV=1	0.769579	0.0439391	5.24282	0.00287993	49.066	S	SPSRSSWLSTEGGRDSAQSPKLFTHKRTYSD	LSTEGGRDS(0.77)AQS(0.23)PKLF	3	6611	2604	293	293	5021	5740	14408	Rab11 family-interacting protein 5	RAB11FIP5	Q9BXF6	STEGGRDSAQSPKLF-p	1	-3.28867	-3.6909	-3.36623	-2.65925	-2.56419	-2.96055	-2.78835	-3.0273	0.00804016	0.6486730844893547	0.00142202
Q9UDY2	1166	Q9UDY2	Q9UDY2	Tight junction protein ZO-2	TJP2	sp|Q9UDY2|ZO2_HUMAN Tight junction protein ZO-2 OS=Homo sapiens OX=9606 GN=TJP2 PE=1 SV=2	0.998801	1.44119e-4	29.5035	1.3999999999999995e-82	190.46	Y	QDTRGSYGSDAEEEEYRQQLSEHSKRGYYGQ	QDTRGSYGS(0.001)DAEEEEY(0.999)	2	10865	3004	1166	1166	5711;5712	6550;6551	16310;16313;16314	Tight junction protein ZO-2	TJP2	Q9UDY2	SDAEEEEYRQQLSEH-p	1	-3.8703	-3.19882	-3.76363	-2.4557	-2.7924	-3.15086	-2.76248	-2.62156	0.00806511	0.8543178425504028	0.00142733
Q01518	43	Q01518	Q01518	Adenylyl cyclase-associated protein 1	CAP1	sp|Q01518|CAP1_HUMAN Adenylyl cyclase-associated protein 1 OS=Homo sapiens OX=9606 GN=CAP1 PE=1 SV=5	0.924208	0.0119524	12.8757	0.00286843	56.258	Y	HRGYADSPSKAGAAPYVQAFDSLLAGPVAEY	ADS(0.028)PS(0.048)KAGAAPY(0.924)	2	10659	1224	43	43	176	197	474	Adenylyl cyclase-associated protein 1	CAP1	Q01518	SKAGAAPYVQAFDSL-p	1	-3.98759	-3.47279	-3.95922	-2.52776	-2.49246	-3.4547	-2.35767	-2.78415	0.00809954	1.0831871436716505	0.00143433
Q12756	1439	Q12756	Q12756	Kinesin-like protein KIF1A	KIF1A	sp|Q12756|KIF1A_HUMAN Kinesin-like protein KIF1A OS=Homo sapiens OX=9606 GN=KIF1A PE=1 SV=2	0.999882	1.18e-5	39.2685	8.65e-6	82.885	S	GSSSASSPLSAEGRPSPLEAPNERQRELAVK	SAEGRPS(1)PLEAPNERQREL	3	2878	1317	1439	1439	7324	8421	21044;21045;21046;21047	Kinesin-like protein KIF1A	KIF1A	Q12756	LSAEGRPSPLEAPNE-p	1	-3.67441	-3.07782	-3.49484	-2.75977	-2.89001	-2.80895	-2.75763	-2.82195	0.00814834	0.6080229557997194	0.00144388
Q9UQB3	285	Q9UQB3	Q9UQB3	Catenin delta-2	CTNND2	sp|Q9UQB3|CTND2_HUMAN Catenin delta-2 OS=Homo sapiens OX=9606 GN=CTNND2 PE=1 SV=3	0.976235	0.00340781	16.6955	2.74e-5	84.352	S	AAPQGGSPTKLQRGGSAPEGATYAAPRGSSP	QRGGS(0.976)APEGAT(0.021)Y(0.003)	2	8028	3150	285	285	5975	6869	17112	Catenin delta-2	CTNND2	Q9UQB3	TKLQRGGSAPEGATY-p	1	-1.43836	-2.93366	-2.5407	-3.83153	-3.21729	-4.82408	-4.02276	-4.21937	0.00821486	-1.71877	0.00145659
Q99576	122	Q99576	Q99576	TSC22 domain family protein 3	TSC22D3	sp|Q99576|T22D3_HUMAN TSC22 domain family protein 3 OS=Homo sapiens OX=9606 GN=TSC22D3 PE=1 SV=2	0.999954	4.32e-6	43.4962	6.57e-19	104.41	S	EKFQSCLSPEEPAPESPQVPEAPGGSAV___	QSCLSPEEPAPES(1)PQVPEAPGGSAV	2	6429	2509	122	122	6049	6951	17331	TSC22 domain family protein 3	TSC22D3	Q99576	PEEPAPESPQVPEAP-p	1	-2.06692	-3.01101	-2.55248	-3.57908	-3.4905	-3.22494	-3.61586	-3.2426	0.00824805	-0.887126	0.00146339
Q2V2M9	529	Q2V2M9	Q2V2M9	FH1/FH2 domain-containing protein 3	FHOD3	sp|Q2V2M9|FHOD3_HUMAN FH1/FH2 domain-containing protein 3 OS=Homo sapiens OX=9606 GN=FHOD3 PE=1 SV=2	0.863768	0.0230079	10.6854	4.42e-17	130.01	S	LTSPAAPACLAPLSHSPSSSDSQEALTVSAS	SHS(0.864)PS(0.05)S(0.074)S(0.012)DSQEAL	2	3820	1625	529	529	7762	8930	22323	FH1/FH2 domain-containing protein 3	FHOD3	Q2V2M9	CLAPLSHSPSSSDSQ-p	1	-2.51787	-2.06254	-1.93669	-5.34427	-4.80489	-3.36784	-3.96319	-3.27347	0.00827933	-1.97837	0.00146987
Q567U6	305	Q567U6	Q567U6	Coiled-coil domain-containing protein 93	CCDC93	sp|Q567U6|CCD93_HUMAN Coiled-coil domain-containing protein 93 OS=Homo sapiens OX=9606 GN=CCDC93 PE=1 SV=2	0.999702	3.08e-5	38.1858	0.00194617	82.486	S	VSEYAEKQSELSAEESPEKLGTSQLHRRKVI	AEKQSELSAEES(1)PEKLGTSQL	3	3910	1666	305	305	208	231	535	Coiled-coil domain-containing protein 93	CCDC93	Q567U6	SELSAEESPEKLGTS-p	1	-3.35202	-3.30057	-3.39104	-2.93365	-2.73789	-3.05832	-2.66999	-2.76329	0.00830615	0.5152444758454484	0.00147556
P35711	138	P35711	P35711	Transcription factor SOX-5	SOX5	sp|P35711|SOX5_HUMAN Transcription factor SOX-5 OS=Homo sapiens OX=9606 GN=SOX5 PE=1 SV=3	0.988363	0.00157867	19.3619	8.32e-13	101.17	S	SLSSTALGTPERRKGSLADVVDTLKQRKMEE	GT(0.011)PERRKGS(0.988)LADVVDTL	4	1750	809	138	138	3008;8742	3458;10089	8703;8705;25477	Transcription factor SOX-5	SOX5	P35711	TPERRKGSLADVVDT-p	1	-2.14771	-3.03924	-2.52195	-3.43736	-3.54279	-3.16209	-3.44746	-3.36471	0.00832942	-0.82125	0.00148062
Q96PD2	666	Q96PD2	Q96PD2	Discoidin, CUB and LCCL domain-containing protein 2	DCBLD2	sp|Q96PD2|DCBD2_HUMAN Discoidin, CUB and LCCL domain-containing protein 2 OS=Homo sapiens OX=9606 GN=DCBLD2 PE=1 SV=1	0.864004	0.0229055	8.0299	0.00122431	74.464	Y	DLDPYNSPGQEVYHAYAEPLPITGPEYATPI	NSPGQEVY(0.136)HAY(0.864)	2	10804	2432	666	666	5548	6363	15858	Discoidin, CUB and LCCL domain-containing protein 2	DCBLD2	Q96PD2	GQEVYHAYAEPLPIT-p	1	-3.58338	-3.7063	-4.98985	-2.77582	-2.98563	-2.05926	-2.65597	-2.86118	0.00834507	1.425607957205926	0.0014848
Q8N4V2	544	Q8N4V2	Q8N4V2	Synaptic vesicle 2-related protein	SVOP	sp|Q8N4V2|SVOP_HUMAN Synaptic vesicle 2-related protein OS=Homo sapiens OX=9606 GN=SVOP PE=1 SV=1	0.737134	0.0504871	7.56289	0.00173537	67.964	S	MVGRGMHGAGVTRSNSGSQE___________	HGAGVT(0.004)RS(0.129)NS(0.737)GS(0.129)QE	2	5181	2073	544	544	3133	3604	9097;9098	Synaptic vesicle 2-related protein	SVOP	Q8N4V2	AGVTRSNSGSQE___-p	1	-2.01697	-2.0919	-2.21332	-5.94133	-3.84674	-3.59992	-3.4459	-4.54975	0.00834507	-2.16933	0.00148527
Q8WX93	796	Q8WX93	Q8WX93	Palladin	PALLD	sp|Q8WX93|PALLD_HUMAN Palladin OS=Homo sapiens OX=9606 GN=PALLD PE=1 SV=3	0.861362	0.0233795	8.79911	2.78e-22	129.29	S	AQPFGAEPEAPWGSSSPSPPPPPPPVFSPTA	GS(0.027)S(0.12)S(0.861)PS(0.992)PPPPPPPVF	2	5606	2227	796	796	2975	3417	8557	Palladin	PALLD	Q8WX93	EAPWGSSSPSPPPPP-p	2	-3.20898	-3.49059	-3.34602	-2.85638	-2.82244	-2.95165	-2.91298	-2.61654	0.00838516	0.5165293780379776	0.00149427
Q8WX93	798	Q8WX93	Q8WX93	Palladin	PALLD	sp|Q8WX93|PALLD_HUMAN Palladin OS=Homo sapiens OX=9606 GN=PALLD PE=1 SV=3	0.991766	0.00110375	22.0916	2.78e-22	129.29	S	PFGAEPEAPWGSSSPSPPPPPPPVFSPTAAF	GS(0.027)S(0.12)S(0.861)PS(0.992)PPPPPPPVF	2	5607	2227	798	798	2975	3417	8557	Palladin	PALLD	Q8WX93	PWGSSSPSPPPPPPP-p	2	-3.20898	-3.49059	-3.34602	-2.85638	-2.82244	-2.95165	-2.91298	-2.61654	0.00838516	0.5165293780379776	0.00149427
Q01484	2239	Q01484	Q01484	Ankyrin-2	ANK2	sp|Q01484|ANK2_HUMAN Ankyrin-2 OS=Homo sapiens OX=9606 GN=ANK2 PE=1 SV=4	0.999985	1.2e-6	48.256	2.4e-63	173.98	T	QISSEESYKHEGLAETPETSPESLSFSPKKS	KHEGLAET(1)PETSPESL	3	9202	1223	2239	2239	4028	4632	11680;11681;11682	Ankyrin-2	ANK2	Q01484	KHEGLAETPETSPES-p	1	-2.54694	-2.72418	-2.70178	-3.5871	-3.24414	-3.01481	-3.34247	-3.14836	0.00841373	-0.609742	0.0015003
Q96JM2	2314	Q96JM2	Q96JM2	Zinc finger protein 462	ZNF462	sp|Q96JM2|ZN462_HUMAN Zinc finger protein 462 OS=Homo sapiens OX=9606 GN=ZNF462 PE=1 SV=3	0.962385	0.00574924	14.8176	9.14e-5	56.529	S	VFRCDKCTFTCSSDESLQQHIEKHNELKPYK	T(0.001)CS(0.004)S(0.032)DES(0.962)LQQHIEKHNELKPY(0.001)	5	6072	2397	2314	2314	9086	10483	26544	Zinc finger protein 462	ZNF462	Q96JM2	FTCSSDESLQQHIEK-p	1	-2.7802	-2.58997	-2.71708	-3.46063	-3.274	-3.01273	-3.18398	-3.20943	0.00843236	-0.532405	0.00150589
Q6UUV9	540	Q6UUV9	Q6UUV9	CREB-regulated transcription coactivator 1	CRTC1	sp|Q6UUV9|CRTC1_HUMAN CREB-regulated transcription coactivator 1 OS=Homo sapiens OX=9606 GN=CRTC1 PE=1 SV=2	0.997657	2.92179e-4	26.2879	1.6e-14	127.3	S	STLNYSQAAMMGLTGSHGSLPDSQQLGYASH	GLT(0.003)GS(0.998)HGS(0.999)LPDSQQL	2	4471	1834	540	540	2665	3040;3041	7636;7638;7640;7641;7642	CREB-regulated transcription coactivator 1	CRTC1	Q6UUV9	AMMGLTGSHGSLPDS-p	2	-2.67324	-2.78137	-2.78411	-3.16237	-3.24081	-3.09714	-3.11059	-3.2866	0.00843236	-0.433263	0.00150645
Q6UUV9	543	Q6UUV9	Q6UUV9	CREB-regulated transcription coactivator 1	CRTC1	sp|Q6UUV9|CRTC1_HUMAN CREB-regulated transcription coactivator 1 OS=Homo sapiens OX=9606 GN=CRTC1 PE=1 SV=2	0.999136	1.04778e-4	30.6236	1.6e-14	127.3	S	NYSQAAMMGLTGSHGSLPDSQQLGYASHSGI	GLT(0.003)GS(0.998)HGS(0.999)LPDSQQL	2	4472	1834	543	543	2665	3040;3041	7636;7638;7639	CREB-regulated transcription coactivator 1	CRTC1	Q6UUV9	GLTGSHGSLPDSQQL-p	2	-2.67324	-2.78137	-2.78411	-3.16237	-3.24081	-3.09714	-3.11059	-3.2866	0.00843236	-0.433263	0.00150645
Q5TZA2	1460	Q5TZA2	Q5TZA2	Rootletin	CROCC	sp|Q5TZA2|CROCC_HUMAN Rootletin OS=Homo sapiens OX=9606 GN=CROCC PE=1 SV=2	1	4.5e-11	87.4961	3.9699999999999997e-66	156.56	S	GLGRAPSPAPRPVPGSPARDAPAEGSGEGLN	GLGRAPS(1)PAPRPVPGS(1)PARDAPAEGSGEGLNSPSTL	4	4123	1727	1460	1460	2626	2997;2998	7543;7544;7546	Rootletin	CROCC	Q5TZA2	APRPVPGSPARDAPA-p	2	-2.50004	-2.45548	-2.74871	-3.10956	-3.1912	-3.1362	-3.81878	-3.60507	0.00848178	-0.804085	0.0015175
Q5TZA2	1476	Q5TZA2	Q5TZA2	Rootletin	CROCC	sp|Q5TZA2|CROCC_HUMAN Rootletin OS=Homo sapiens OX=9606 GN=CROCC PE=1 SV=2	0.821643	0.0333853	7.58255	6.21e-53	124.8	S	PARDAPAEGSGEGLNSPSTLECSPGSQPPSP	GLGRAPSPAPRPVPGS(0.006)PARDAPAEGS(0.004)GEGLNS(0.822)PS(0.143)T(0.026)L	4	4125	1727	1476	1476	2626	2997;2998	7545	Rootletin	CROCC	Q5TZA2	GSGEGLNSPSTLECS-p	1	-2.83952	-2.69885	-2.63109	-3.10095	-3.29369	-3.06959	-3.22105	-3.32237	0.00848178	-0.478377	0.00151811
P55198	427	P55198	P55198	Protein AF-17	MLLT6	sp|P55198|AF17_HUMAN Protein AF-17 OS=Homo sapiens OX=9606 GN=MLLT6 PE=1 SV=3	0.99385	8.08206e-4	22.094	2.21e-5	83.37	Y	TTSSSGRARAPSPGDYKSPHVTGSGASAGTH	STTTSSSGRARAPS(0.006)PGDY(0.994)	3	10639	1038	427	427	8870	10242	25904	Protein AF-17	MLLT6	P55198	RAPSPGDYKSPHVTG-p	1	-2.39697	-2.83705	-2.51692	-2.97288	-3.35089	-3.72843	-3.25047	-3.4809	0.00848178	-0.773069	0.00151842
Q9ULD9	994	Q9ULD9	Q9ULD9	Zinc finger protein 608	ZNF608	sp|Q9ULD9|ZN608_HUMAN Zinc finger protein 608 OS=Homo sapiens OX=9606 GN=ZNF608 PE=1 SV=4	0.995097	6.62139e-4	23.6757	0.00889131	80.239	S	HSSTTAQSSQLKESHSPYYHSYDPYYSPSYM	KES(0.001)HS(0.995)PY(0.004)	3	7777	3080	994	994	3934	4522	11452;11453	Zinc finger protein 608	ZNF608	Q9ULD9	SQLKESHSPYYHSYD-p	1	-1.95326	-2.98718	-2.66521	-3.67871	-3.40355	-3.38973	-3.50507	-3.29443	0.00848178	-0.919083	0.00151907
P46821	1334	P46821	P46821	Microtubule-associated protein 1B;MAP1B heavy chain;MAP1 light chain LC1	MAP1B	sp|P46821|MAP1B_HUMAN Microtubule-associated protein 1B OS=Homo sapiens OX=9606 GN=MAP1B PE=1 SV=2	0.975162	0.00358315	15.9502	1.0199999999999995e-193	238.49	T	EVVSPSQSVTGSAGHTPYYQSPTDEKSSHLP	EVVSPSQSVT(0.037)GS(0.962)AGHT(0.975)PY(0.025)	2	8995	893	1334	1334	2090	2376;2377;2378	5976;5980;5985;5987;5989	Microtubule-associated protein 1B	MAP1B	P46821	VTGSAGHTPYYQSPT-p	1	-2.63815	-2.4865	-2.86789	-3.31485	-3.48226	-3.06077	-3.11376	-3.34227	0.00849161	-0.598599	0.00152178
Q96PD2	727	Q96PD2	Q96PD2	Discoidin, CUB and LCCL domain-containing protein 2	DCBLD2	sp|Q96PD2|DCBD2_HUMAN Discoidin, CUB and LCCL domain-containing protein 2 OS=Homo sapiens OX=9606 GN=DCBLD2 PE=1 SV=1	0.985615	0.00200791	17.7816	6.68e-134	226.79	S	VGTYNTLLSRTDSCSSAQAQYDTPKAGKPGL	NTLLS(0.001)RT(0.21)DS(0.659)CS(0.144)S(0.986)AQAQY	2	6211	2432	727	727	5018;5579;8488	5737;6398;6399;9779;9780	14399;15941;15942;24618;24620;24622;24623;24624;24625;24626	Discoidin, CUB and LCCL domain-containing protein 2	DCBLD2	Q96PD2	SRTDSCSSAQAQYDT-p	2	-3.68144	-4.56213	-4.31114	-2.25592	-2.11587	-3.41185	-2.36448	-3.30562	0.00851203	1.494158332522702	0.00152639
Q8WXH0	6361	Q8WXH0	Q8WXH0	Nesprin-2	SYNE2	sp|Q8WXH0|SYNE2_HUMAN Nesprin-2 OS=Homo sapiens OX=9606 GN=SYNE2 PE=1 SV=3	0.999973	2.25e-6	45.7545	6.279999999999999e-292	264.82	S	RLTSCTPGLEDEKEASENETDMEDPREIQTD	TSCTPGLEDEKEAS(1)ENETDMEDPREIQTDSW	3	5636	2233	6361	6361	9516	10979	27666;27668;27669	Nesprin-2	SYNE2	Q8WXH0	LEDEKEASENETDME-p	1	-2.09921	-2.23605	-2.2432	-5.29153	-2.9889	-4.45599	-4.10546	-3.50678	0.00856582	-1.87691	0.00153699
Q8WUF5	139	Q8WUF5	Q8WUF5	RelA-associated inhibitor	PPP1R13L	sp|Q8WUF5|IASPP_HUMAN RelA-associated inhibitor OS=Homo sapiens OX=9606 GN=PPP1R13L PE=1 SV=4	0.685789	0.0599036	3.39084	8.34787e-4	59.513	T	PLYLQPDAYGSLDRATSPRPRAFDGAGSSLG	GSLDRAT(0.686)S(0.314)PRPRAF	4	9860	2206	139	139	2937	3371	8457	RelA-associated inhibitor	PPP1R13L	Q8WUF5	YGSLDRATSPRPRAF-p	1	-3.55521	-3.57876	-3.42026	-2.34629	-2.62164	-3.03521	-2.92887	-2.99552	0.00858234	0.7325702656588007	0.00154091
Q02078	108	Q02078	Q02078	Myocyte-specific enhancer factor 2A	MEF2A	sp|Q02078|MEF2A_HUMAN Myocyte-specific enhancer factor 2A OS=Homo sapiens OX=9606 GN=MEF2A PE=1 SV=1	0.999838	1.75e-5	37.9139	2.65e-5	116.24	T	HRGCDSPDPDTSYVLTPHTEEKYKKINEEFD	VLT(1)PHTEEKY	3	9210	1234	108	108	10038	11557	29026	Myocyte-specific enhancer factor 2A	MEF2A	Q02078	PDTSYVLTPHTEEKY-p	1	-3.68268	-3.34926	-3.32393	-2.53409	-2.75629	-2.87804	-2.72321	-3.10751	0.00870163	0.6521297251133387	0.0015633
Q9UBI9	272	Q9UBI9	Q9UBI9	Headcase protein homolog	HECA	sp|Q9UBI9|HDC_HUMAN Headcase protein homolog OS=Homo sapiens OX=9606 GN=HECA PE=1 SV=1	0.983932	0.00222703	19.9703	4.81e-5	75.877	S	AAAYGARSPGGSPGQSPPTGYSILSPAHFSG	GARS(0.62)PGGS(0.386)PGQS(0.984)PPT(0.006)GY(0.004)	2	7575	2985	272	272	2252	2555;2556	6380;6382	Headcase protein homolog	HECA	Q9UBI9	PGGSPGQSPPTGYSI-p	2	-2.39915	-2.63864	-2.8064	-3.37671	-3.04172	-3.08513	-3.59235	-3.49923	0.00871713	-0.704296	0.00156706
P04792	83	P04792	P04792	Heat shock protein beta-1	HSPB1	sp|P04792|HSPB1_HUMAN Heat shock protein beta-1 OS=Homo sapiens OX=9606 GN=HSPB1 PE=1 SV=2	0.682726	0.0604243	3.3297	3.13e-138	219.22	S	VAAPAYSRALSRQLSSGVSEIRHTADRWRVS	SRQLS(0.317)S(0.683)GVSEIRHTADRW	4	1085	428	83	83	8332;8418;8573	9587;9588;9694;9695;9874	24410	Heat shock protein beta-1	HSPB1	P04792	ALSRQLSSGVSEIRH-p	1	-4.09258	-3.66237	-3.89852	-3.32876	-3.19655	-2.18528	-2.49872	-2.39638	0.00872724	1.163349938095123	0.00157213
Q13263	598	Q13263	Q13263	Transcription intermediary factor 1-beta	TRIM28	sp|Q13263|TIF1B_HUMAN Transcription intermediary factor 1-beta OS=Homo sapiens OX=9606 GN=TRIM28 PE=1 SV=5	0.776234	0.0426102	8.02084	1.3499999999999995e-55	160.36	S	EGPGAEGPRLASPSGSTSSGLEVVAPEGTSA	ALAEGPGAEGPRLAS(1)PS(0.123)GS(0.776)T(0.034)S(0.034)S(0.034)GL	2	3101	1366	598	598	199;451	220;515;516	1270	Transcription intermediary factor 1-beta	TRIM28	Q13263	RLASPSGSTSSGLEV-p	2	-2.71942	-2.75384	-2.56544	-3.22937	-3.06788	-3.19228	-3.17102	-3.56215	0.00872724	-0.564974	0.00157232
Q9Y6Q9	925	Q9Y6Q9	Q9Y6Q9	Nuclear receptor coactivator 3	NCOA3	sp|Q9Y6Q9|NCOA3_HUMAN Nuclear receptor coactivator 3 OS=Homo sapiens OX=9606 GN=NCOA3 PE=1 SV=1	0.998929	1.25259e-4	33.4112	0.00388211	50.155	S	TVTQTPSSGDWGLPNSKAGRMEPMNSNSMGR	PNS(0.999)KAGRMEPMNS(0.001)NSM	2	8403	3286	925	925	5642	6468	16104	Nuclear receptor coactivator 3	NCOA3	Q9Y6Q9	GDWGLPNSKAGRMEP-p	1	-2.42265	-2.75812	-2.62745	-3.78586	-3.08258	-3.36907	-3.19735	-3.21774	0.00872724	-0.727777	0.00157268
Q99700	667	Q99700	Q99700	Ataxin-2	ATXN2	sp|Q99700|ATX2_HUMAN Ataxin-2 OS=Homo sapiens OX=9606 GN=ATXN2 PE=1 SV=2	0.737973	0.0503263	5.64491	1.7299999999999996e-55	156.92	S	HNPPSEAATPPVARTSPSGGTWSSVVSGVPR	VSHNPPSEAATPPVART(0.201)S(0.738)PS(0.05)GGT(0.011)W	3	6446	2519	667	667	1643;10199	1864;11750	29503	Ataxin-2	ATXN2	Q99700	TPPVARTSPSGGTWS-p	1	-3.95405	-3.04982	-3.68289	-2.72219	-2.78582	-2.75597	-2.66748	-2.89039	0.00872724	0.7978818650355479	0.00157277
Q13501	24	Q13501	Q13501	Sequestosome-1	SQSTM1	sp|Q13501|SQSTM_HUMAN Sequestosome-1 OS=Homo sapiens OX=9606 GN=SQSTM1 PE=1 SV=1	0.996232	4.94765e-4	24.2229	4.14e-19	104.12	S	YLLGKEDAAREIRRFSFCCSPEPEAEAEAAA	S(0.996)FCCS(0.004)PEPEAEAEAAAGPGPCERLL	3	3190	1397	24	24	7544	8678	21726	Sequestosome-1	SQSTM1	Q13501	AREIRRFSFCCSPEP-p	1	-3.42209	-3.19818	-3.36116	-3.02948	-2.72237	-2.86687	-2.75805	-2.82083	0.00872893	0.487624	0.00157474
O14639	469	O14639	O14639	Actin-binding LIM protein 1	ABLIM1	sp|O14639|ABLM1_HUMAN Actin-binding LIM protein 1 OS=Homo sapiens OX=9606 GN=ABLIM1 PE=1 SV=3	0.598799	0.0791594	6.61188	0.0063338	66.644	T	GSINSPVYSRHSYTPTTSRSPQHFHRPGNEP	S(0.26)RHS(0.26)Y(0.227)T(0.26)PT(0.599)T(0.132)S(0.132)RS(0.132)PQHF	4	8546	94	469	469	8375;9393	9642;10835	24271	Actin-binding LIM protein 1	ABLIM1	O14639	SRHSYTPTTSRSPQH-p	2	-3.18591	-3.55689	-3.64	-2.53155	-2.76387	-2.95506	-2.70675	-3.02777	0.00872893	0.663934	0.00157555
Q12888	321	Q12888	Q12888	TP53-binding protein 1	TP53BP1	sp|Q12888|TP53B_HUMAN TP53-binding protein 1 OS=Homo sapiens OX=9606 GN=TP53BP1 PE=1 SV=2	0.971543	0.0042296	15.8692	0	383.06	T	LFDQSNKTVSSDGCSTPSREEGGCSLASTPA	DQSNKTVSSDGCS(0.025)T(0.972)PS(0.003)REEGGCSL	3	9272	1327	321	321	1390;1391;8830	1582;1583;1584;10196;10197	3936;3938;3940;3944;3945;3946;25768;25770;25774	TP53-binding protein 1	TP53BP1	Q12888	VSSDGCSTPSREEGG-p	1	-2.14581	-2.91901	-2.57532	-3.79417	-3.07496	-3.44523	-3.31322	-3.46021	0.00872893	-0.870845	0.001576
Q9C0C2	872	Q9C0C2	Q9C0C2	182 kDa tankyrase-1-binding protein	TNKS1BP1	sp|Q9C0C2|TB182_HUMAN 182 kDa tankyrase-1-binding protein OS=Homo sapiens OX=9606 GN=TNKS1BP1 PE=1 SV=4	0.99999	6.48e-7	50.0797	8.53e-6	121.02	S	SRDAELQDQEFGKRDSLGTYSSRDVSLGDWE	GKRDS(1)LGTY	3	6712	2643	872	872	2579	2940	7390;7391;7392;7393;7394;7395	182 kDa tankyrase-1-binding protein	TNKS1BP1	Q9C0C2	QEFGKRDSLGTYSSR-p	1	-3.93886	-3.34829	-3.71025	-3.11511	-3.10341	-2.38097	-2.66268	-2.48576	0.0087342	0.9162137514104396	0.00157793
P49792;Q7Z3J3	2276;1301	P49792	P49792	E3 SUMO-protein ligase RanBP2;RanBP2-like and GRIP domain-containing protein 4	RANBP2;RGPD4	sp|P49792|RBP2_HUMAN E3 SUMO-protein ligase RanBP2 OS=Homo sapiens OX=9606 GN=RANBP2 PE=1 SV=2;sp|Q7Z3J3|RGPD4_HUMAN RanBP2-like and GRIP domain-containing protein 4 OS=Homo sapiens OX=9606 GN=RGPD4 PE=2 SV=3	0.731822	0.0517827	4.28023	0.0130218	52.509	S	GESTTGFNFSFKSALSPSKSPAKLNQSGTSV	S(0.016)FKS(0.016)ALS(0.732)PS(0.335)KS(0.902)PAKL	4	2198	942	2276	2276	7561	8697;8698	21778	E3 SUMO-protein ligase RanBP2	RANBP2	P49792	FSFKSALSPSKSPAK-p	2	-3.66817	-4.06229	-3.35289	-2.88358	-2.69395	-3.24038	-2.53187	-2.35974	0.00874922	0.952546	0.0015826
P49792;Q7Z3J3	2280;1305	P49792	P49792	E3 SUMO-protein ligase RanBP2;RanBP2-like and GRIP domain-containing protein 4	RANBP2;RGPD4	sp|P49792|RBP2_HUMAN E3 SUMO-protein ligase RanBP2 OS=Homo sapiens OX=9606 GN=RANBP2 PE=1 SV=2;sp|Q7Z3J3|RGPD4_HUMAN RanBP2-like and GRIP domain-containing protein 4 OS=Homo sapiens OX=9606 GN=RGPD4 PE=2 SV=3	0.901714	0.0155359	8.404	0.0130218	52.509	S	TGFNFSFKSALSPSKSPAKLNQSGTSVGTDE	S(0.016)FKS(0.016)ALS(0.732)PS(0.335)KS(0.902)PAKL	4	2200	942	2280	2280	7561	8697;8698	21778	E3 SUMO-protein ligase RanBP2	RANBP2	P49792	SALSPSKSPAKLNQS-p	2	-3.66817	-4.06229	-3.35289	-2.88358	-2.69395	-3.24038	-2.53187	-2.35974	0.00874922	0.952546	0.0015826
Q9NSY1;Q5H9B9	949;199	Q9NSY1	Q9NSY1	BMP-2-inducible protein kinase;Putative BMP-2-inducible kinase-like protein	BMP2K;BMP2KL	sp|Q9NSY1|BMP2K_HUMAN BMP-2-inducible protein kinase OS=Homo sapiens OX=9606 GN=BMP2K PE=1 SV=2;sp|Q5H9B9|BM2KL_HUMAN Putative BMP-2-inducible kinase-like protein OS=Homo sapiens OX=9606 GN=BMP2KL PE=5 SV=2	0.988205	0.00161108	19.3079	3e-9	124.45	S	STPFQPFLTSTSKSESNEDLFGLVPFDEITG	LTSTSKS(0.012)ES(0.988)NEDLF	2	7259	2861	949	949	5037	5760	14453;14454;14455;14457	BMP-2-inducible protein kinase	BMP2K	Q9NSY1	TSTSKSESNEDLFGL-p	1	-3.63976	-3.51391	-3.52701	-2.60767	-2.41249	-3.27015	-2.67421	-2.90762	0.00875867	0.7857959948009952	0.00158741
Q9UQ35	297	Q9UQ35	Q9UQ35	Serine/arginine repetitive matrix protein 2	SRRM2	sp|Q9UQ35|SRRM2_HUMAN Serine/arginine repetitive matrix protein 2 OS=Homo sapiens OX=9606 GN=SRRM2 PE=1 SV=2	1	0	63.491	9.83e-7	101.59	S	AAAKTHTTALAGRSPSPASGRRGEGDAPFSE	AGRS(1)PS(1)PAS(1)GRRGEGDAPF	3	7963	3147	297	297	300	341;342;343	852;853;854;855;856;858;860;861	Serine/arginine repetitive matrix protein 2	SRRM2	Q9UQ35	ALAGRSPSPASGRRG-p	1	-3.02213	-2.41934	-2.51642	-3.21944	-3.30319	-3.18513	-3.35409	-3.33973	0.00875867	-0.627684	0.0015875
Q8NAP3	243	Q8NAP3	Q8NAP3	Zinc finger and BTB domain-containing protein 38	ZBTB38	sp|Q8NAP3|ZBT38_HUMAN Zinc finger and BTB domain-containing protein 38 OS=Homo sapiens OX=9606 GN=ZBTB38 PE=1 SV=2	0.83835	0.0289469	7.15013	1.8999999999999998e-32	122.78	S	VAEAYRSQPVREHDGSSPGNTGKENCEALAA	RSQPVREHDGS(0.838)S(0.162)PGNTGKENCEAL	4	5231	2093	243	243	7100	8152	20318;20319	Zinc finger and BTB domain-containing protein 38	ZBTB38	Q8NAP3	PVREHDGSSPGNTGK-p	1	-3.52883	-3.15924	-3.37368	-2.98029	-2.87451	-2.8492	-2.6856	-2.75965	0.00875867	0.5240653038409175	0.0015888
Q9Y2G0	212	Q9Y2G0	Q9Y2G0	Protein EFR3 homolog B	EFR3B	sp|Q9Y2G0|EFR3B_HUMAN Protein EFR3 homolog B OS=Homo sapiens OX=9606 GN=EFR3B PE=1 SV=2	0.996423	4.67954e-4	24.4284	2.3000000000000003e-117	196.62	S	VPSLLFNLQHVEEAESRSPSPLQAPEKEKES	NLQHVEEAES(0.996)RS(0.008)PS(0.995)PLQAPEKEKESPAEL	5	8081	3170	212	212	5381;5382	6173;6174;6175	15418;15419;15420	Protein EFR3 homolog B	EFR3B	Q9Y2G0	QHVEEAESRSPSPLQ-p	2	-3.42293	-3.70216	-3.38194	-2.87961	-2.54614	-3.20755	-2.62316	-2.67715	0.00875867	0.7156211678938078	0.00159016
Q9Y2G0	216	Q9Y2G0	Q9Y2G0	Protein EFR3 homolog B	EFR3B	sp|Q9Y2G0|EFR3B_HUMAN Protein EFR3 homolog B OS=Homo sapiens OX=9606 GN=EFR3B PE=1 SV=2	0.995306	6.3289e-4	23.2556	2.3000000000000003e-117	196.62	S	LFNLQHVEEAESRSPSPLQAPEKEKESPAEL	NLQHVEEAES(0.996)RS(0.008)PS(0.995)PLQAPEKEKESPAEL	5	8083	3170	216	216	5381;5382	6173;6174;6175	15418;15419;15420	Protein EFR3 homolog B	EFR3B	Q9Y2G0	EAESRSPSPLQAPEK-p	2	-3.42293	-3.70216	-3.38194	-2.87961	-2.54614	-3.20755	-2.62316	-2.67715	0.00875867	0.7156211678938078	0.00159016
Q16656	136	Q16656	Q16656	Nuclear respiratory factor 1	NRF1	sp|Q16656|NRF1_HUMAN Nuclear respiratory factor 1 OS=Homo sapiens OX=9606 GN=NRF1 PE=1 SV=1	0.979515	0.00292916	16.7958	8.78402e-4	71.066	S	EYTTRVGQQAIVLCISPSKPNPVFKVFGAAP	CIS(0.98)PS(0.02)KPNPVF	2	3737	1596	136	136	986	1119	2792	Nuclear respiratory factor 1	NRF1	Q16656	QAIVLCISPSKPNPV-p	1	-2.92397	-2.57766	-2.67796	-3.25394	-3.22998	-3.17703	-3.20049	-3.1366	0.00875867	-0.473077	0.00159017
P11717	2484	P11717	P11717	Cation-independent mannose-6-phosphate receptor	IGF2R	sp|P11717|MPRI_HUMAN Cation-independent mannose-6-phosphate receptor OS=Homo sapiens OX=9606 GN=IGF2R PE=1 SV=3	1	0	79.693	2.89e-5	95.094	S	QKTVSSTKLVSFHDDSDEDLLHI________	HDDS(1)DEDLLHI	2	1284	544	2484	2484	3114;10193	3580;11743	9025;9026;29489;29490	Cation-independent mannose-6-phosphate receptor	IGF2R	P11717	LVSFHDDSDEDLLHI-p	1	-3.30227	-3.49569	-3.4683	-2.5146	-2.69613	-3.00636	-2.79306	-3.03989	0.00875906	0.6120788422978882	0.00159122
Q86SQ0	157	Q86SQ0	Q86SQ0	Pleckstrin homology-like domain family B member 2	PHLDB2	sp|Q86SQ0|PHLB2_HUMAN Pleckstrin homology-like domain family B member 2 OS=Homo sapiens OX=9606 GN=PHLDB2 PE=1 SV=2	0.953151	0.00715434	13.22	1.43271e-4	77.192	S	LSEKPPYSKYSSRHKSHDNVYSLGGLEGRKA	S(0.001)S(0.001)RHKS(0.953)HDNVY(0.045)	3	4793	1932	157	157	8662	9989	25165;25167;25168;25169	Pleckstrin homology-like domain family B member 2	PHLDB2	Q86SQ0	KYSSRHKSHDNVYSL-p	1	-3.95771	-4.05727	-3.9635	-2.79234	-3.12561	-1.75085	-3.2207	-2.75488	0.00879671	1.2639457602287645	0.00159904
Q5JSL3	1214	Q5JSL3	Q5JSL3	Dedicator of cytokinesis protein 11	DOCK11	sp|Q5JSL3|DOC11_HUMAN Dedicator of cytokinesis protein 11 OS=Homo sapiens OX=9606 GN=DOCK11 PE=1 SV=2	0.992678	9.63035e-4	24.3056	8.42e-5	89.028	S	RDEFPCGFTSPANRGSLSTDKDTAYGSFQNG	T(0.004)S(0.003)PANRGS(0.993)LS(0.001)TDKDTAY	3	3953	1685	1214	1214	9556	11026	27802;27803;27804	Dedicator of cytokinesis protein 11	DOCK11	Q5JSL3	TSPANRGSLSTDKDT-p	1	-2.72005	-2.67861	-2.436	-3.19702	-3.06527	-3.25937	-3.30658	-3.77148	0.00882723	-0.708393	0.00160558
A0FGR8	755	A0FGR8	A0FGR8	Extended synaptotagmin-2	ESYT2	sp|A0FGR8|ESYT2_HUMAN Extended synaptotagmin-2 OS=Homo sapiens OX=9606 GN=ESYT2 PE=1 SV=1	0.980349	0.00281059	16.9936	4.8e-71	167.08	S	LLASPGHISVKEPTPSIASDISLPIATQELR	ASPGHISVKEPT(0.02)PS(0.98)IAS(1)DIS(1)LPIATQEL	3	13	6	755	755	769	875;876;877	2200	Extended synaptotagmin-2	ESYT2	A0FGR8	SVKEPTPSIASDISL-p	3	-3.57132	-3.51171	-3.83824	-2.69077	-2.57194	-3.3509	-2.79422	-2.37295	0.00888019	0.8842708962793844	0.00161726
P49585	343	P49585	P49585	Choline-phosphate cytidylyltransferase A	PCYT1A	sp|P49585|PCY1A_HUMAN Choline-phosphate cytidylyltransferase A OS=Homo sapiens OX=9606 GN=PCYT1A PE=1 SV=2	0.813976	0.0346403	6.91406	8.4906e-4	66.335	S	RSPSPSFRWPFSGKTSPPCSPANLSRHKAAA	S(0.021)GKT(0.167)S(0.814)PPCS(0.999)PANL	2	2148	928	343	343	7640	8790;8791	22014;22015;22016;22017;22018	Choline-phosphate cytidylyltransferase A	PCYT1A	P49585	WPFSGKTSPPCSPAN-p	2	-3.14337	-3.47918	-3.46948	-2.94272	-2.9773	-2.70677	-2.75671	-2.74959	0.00888019	0.5373932757779181	0.00161818
P49585	347	P49585	P49585	Choline-phosphate cytidylyltransferase A	PCYT1A	sp|P49585|PCY1A_HUMAN Choline-phosphate cytidylyltransferase A OS=Homo sapiens OX=9606 GN=PCYT1A PE=1 SV=2	0.998736	1.55738e-4	29.6975	8.4906e-4	66.335	S	PSFRWPFSGKTSPPCSPANLSRHKAAAYDIS	S(0.021)GKT(0.167)S(0.814)PPCS(0.999)PANL	2	2149	928	347	347	7640	8790;8791	22014;22015;22016	Choline-phosphate cytidylyltransferase A	PCYT1A	P49585	GKTSPPCSPANLSRH-p	2	-3.14337	-3.47918	-3.46948	-2.94272	-2.9773	-2.70677	-2.75671	-2.74959	0.00888019	0.5373932757779181	0.00161818
Q12888	380	Q12888	Q12888	TP53-binding protein 1	TP53BP1	sp|Q12888|TP53B_HUMAN TP53-binding protein 1 OS=Homo sapiens OX=9606 GN=TP53BP1 PE=1 SV=2	0.991473	0.00112845	22.4639	3.0999999999999995e-216	244.48	S	PSPDAFRSTPFIVPSSPTEQEGRQDKPMDTS	IVPS(0.006)S(0.991)PT(0.003)EQEGRQDKPMDTSVL	3	2934	1327	380	380	3769;3770;3771	4335;4336;4337;4338;4339;4340;4341	10886;10888;10890;10892;10895;10897;10899;10900;10901;10903;10905;10906;10907;10908	TP53-binding protein 1	TP53BP1	Q12888	TPFIVPSSPTEQEGR-p	1	-2.36327	-2.84765	-2.6198	-3.73146	-3.09942	-3.27848	-3.27427	-3.24251	0.00889252	-0.714987	0.00162143
Q9NZD8	304	Q9NZD8	Q9NZD8	Maspardin	SPG21	sp|Q9NZD8|SPG21_HUMAN Maspardin OS=Homo sapiens OX=9606 GN=SPG21 PE=1 SV=1	0.9985	1.81206e-4	28.2323	2.85499e-4	76.759	S	VSAEELEVQKGSLGISQEEQ___________	EVQKGS(0.002)LGIS(0.998)QEEQ	2	7403	2920	304	304	2076	2360	5937;5938	Maspardin	SPG21	Q9NZD8	QKGSLGISQEEQ___-p	1	-3.83946	-3.25451	-3.3785	-2.67316	-2.64249	-2.94202	-2.64269	-3.03486	0.00889372	0.7037811332130421	0.00162264
P08237	771	P08237	P08237	ATP-dependent 6-phosphofructokinase, muscle type	PFKM	sp|P08237|PFKAM_HUMAN ATP-dependent 6-phosphofructokinase, muscle type OS=Homo sapiens OX=9606 GN=PFKM PE=1 SV=2	0.5	0.1204	0	0.00971592	53.828	T	EIDLDTSDHAHLEHITRKRSGEAAV______	EHIT(0.5)RKRS(0.5)GEAAV	4	8756	480	771	771	1687	1916	4770	ATP-dependent 6-phosphofructokinase, muscle type	PFKM	P08237	HAHLEHITRKRSGEA-p	1	-3.69733	-1.54805	-1.68047	-4.59245	-4.63955	-3.74659	-4.17972	-4.11512	0.00889633	-1.94607	0.00162411
Q8WVT3	247	Q8WVT3	Q8WVT3	Trafficking protein particle complex subunit 12	TRAPPC12	sp|Q8WVT3|TPC12_HUMAN Trafficking protein particle complex subunit 12 OS=Homo sapiens OX=9606 GN=TRAPPC12 PE=1 SV=3	1	2.02e-8	66.5442	1.6499999999999999e-38	133.09	S	FISVSNPGAGSPAPASPPPLAVPGTEGRPEP	ISVSNPGAGS(1)PAPAS(1)PPPLAVPGTEGRPEPVAM	3	5573	2219	247	247	3727	4286;4287;4288	10744;10745;10746;10747;10748	Trafficking protein particle complex subunit 12	TRAPPC12	Q8WVT3	AGSPAPASPPPLAVP-p	1	-3.44448	-3.26277	-3.3889	-2.95396	-2.92068	-2.97117	-2.70498	-2.58649	0.00893761	0.5379272720626607	0.00163324
O15075	352	O15075	O15075	Serine/threonine-protein kinase DCLK1	DCLK1	sp|O15075|DCLK1_HUMAN Serine/threonine-protein kinase DCLK1 OS=Homo sapiens OX=9606 GN=DCLK1 PE=1 SV=2	0.934298	0.0100569	11.8825	9.59e-5	66.977	S	SPGSLRKQRSSQHGGSSTSLASTKVCSSMDE	RKQRSSQHGGS(0.934)S(0.061)T(0.005)SL	4	359	137	352	352	6607	7572	18852	Serine/threonine-protein kinase DCLK1	DCLK1	O15075	RSSQHGGSSTSLAST-p	1	-2.8517	-2.21277	-2.77271	-3.50314	-3.49079	-3.16546	-3.32699	-3.16926	0.00893761	-0.718739	0.00163509
O14497	475	O14497	O14497	AT-rich interactive domain-containing protein 1A	ARID1A	sp|O14497|ARI1A_HUMAN AT-rich interactive domain-containing protein 1A OS=Homo sapiens OX=9606 GN=ARID1A PE=1 SV=3	0.999878	1.23e-5	39.1235	1.1999999999999999e-28	152.71	S	SGYGQQGQTPYYNQQSPHPQQQQPPYSQQPP	YNQQS(1)PHPQQQQPPY	2	199	83	475	475	10360	11934	29907;29908;29909	AT-rich interactive domain-containing protein 1A	ARID1A	O14497	TPYYNQQSPHPQQQQ-p	1	-2.73882	-2.57229	-2.51805	-3.10965	-2.98689	-3.44447	-3.37176	-3.69859	0.00893761	-0.712553	0.00163665
P49959	531	P49959	P49959	Double-strand break repair protein MRE11	MRE11	sp|P49959|MRE11_HUMAN Double-strand break repair protein MRE11 OS=Homo sapiens OX=9606 GN=MRE11 PE=1 SV=3	0.63997	0.0692338	2.49854	8.1e-5	103.22	S	DDEVREAMTRARALRSQSEESASAFSADDLM	RS(0.64)QS(0.36)EESASAF	2	2232	951	531	531	7103	8155;8156	20327;20330	Double-strand break repair protein MRE11	MRE11	P49959	TRARALRSQSEESAS-p	2	-2.64748	-2.62732	-2.74105	-2.94178	-3.36462	-3.15966	-3.31734	-3.48154	0.00893761	-0.58104	0.00163763
P49959	533	P49959	P49959	Double-strand break repair protein MRE11	MRE11	sp|P49959|MRE11_HUMAN Double-strand break repair protein MRE11 OS=Homo sapiens OX=9606 GN=MRE11 PE=1 SV=3	0.893991	0.0169833	10.5863	2.63e-12	131.79	S	EVREAMTRARALRSQSEESASAFSADDLMSI	RS(0.078)QS(0.894)EES(0.028)ASAF	2	2233	951	533	533	7103	8155;8156	20325;20330	Double-strand break repair protein MRE11	MRE11	P49959	ARALRSQSEESASAF-p	2	-2.64748	-2.62732	-2.74105	-2.94178	-3.36462	-3.15966	-3.31734	-3.48154	0.00893761	-0.58104	0.00163763
P49959	536	P49959	P49959	Double-strand break repair protein MRE11	MRE11	sp|P49959|MRE11_HUMAN Double-strand break repair protein MRE11 OS=Homo sapiens OX=9606 GN=MRE11 PE=1 SV=3	0.997319	3.32061e-4	29.043	1.18e-7	115.23	S	EAMTRARALRSQSEESASAFSADDLMSIDLA	RS(0.001)QS(0.001)EES(0.997)ASAF	2	2234	951	536	536	7103	8155;8156	20326;20328;20329;20330	Double-strand break repair protein MRE11	MRE11	P49959	LRSQSEESASAFSAD-p	2	-2.64748	-2.62732	-2.74105	-2.94178	-3.36462	-3.15966	-3.31734	-3.48154	0.00893761	-0.58104	0.00163763
Q8IXM6	185	Q8IXM6	Q8IXM6	Nurim	NRM	sp|Q8IXM6|NRM_HUMAN Nurim OS=Homo sapiens OX=9606 GN=NRM PE=1 SV=1	1	0	64.82	0.0333162	64.82	S	VYYHVLGLGEPLALKSPRALRLFSHLRHPVC	ALKS(1)PRAL	3	5027	2020	185	185	480	547	1347	Nurim	NRM	Q8IXM6	GEPLALKSPRALRLF-p	1	-2.66825	-2.5617	-2.56393	-3.59653	-2.83215	-3.4976	-3.48313	-3.27736	0.00893863	-0.739397	0.00163881
Q7Z6E9	715	Q7Z6E9	Q7Z6E9	E3 ubiquitin-protein ligase RBBP6	RBBP6	sp|Q7Z6E9|RBBP6_HUMAN E3 ubiquitin-protein ligase RBBP6 OS=Homo sapiens OX=9606 GN=RBBP6 PE=1 SV=1	0.803839	0.0365069	6.37718	0.0240621	40.377	Y	YTYSKSRSGSTRSRSYSRSFSRSHSRSYSRS	S(0.075)KS(0.075)RS(0.075)GS(0.376)T(0.376)RS(0.027)RS(0.193)Y(0.804)	3	10758	1924	715	715	7915	9100	22812	E3 ubiquitin-protein ligase RBBP6	RBBP6	Q7Z6E9	GSTRSRSYSRSFSRS-p	2	-3.46403	-3.33938	-3.16261	-2.85159	-2.84453	-2.93061	-2.8936	-2.68581	0.00894093	0.4807808811911731	0.00164176
P46821	1631	P46821	P46821	Microtubule-associated protein 1B;MAP1B heavy chain;MAP1 light chain LC1	MAP1B	sp|P46821|MAP1B_HUMAN Microtubule-associated protein 1B OS=Homo sapiens OX=9606 GN=MAP1B PE=1 SV=2	0.643831	0.0682551	0	2.66e-19	121.12	S	PMSISPPDFSPKTAKSRTPVQDHRSEQSSMS	S(0.001)IS(0.003)PPDFS(0.046)PKT(0.644)AKS(0.644)RT(0.654)PVQDHRS(0.004)EQS(0.004)S(0.001)M	5	2007	893	1631	1631	7824	8994;8995;8996;8997;8998	22507;22509;22514;22515	Microtubule-associated protein 1B	MAP1B	P46821	FSPKTAKSRTPVQDH-p	2	-2.4614	-2.65989	-2.8292	-3.53577	-3.4346	-3.02333	-3.18904	-3.20913	0.00894093	-0.628207	0.00164286
P46821	1633	P46821	P46821	Microtubule-associated protein 1B;MAP1B heavy chain;MAP1 light chain LC1	MAP1B	sp|P46821|MAP1B_HUMAN Microtubule-associated protein 1B OS=Homo sapiens OX=9606 GN=MAP1B PE=1 SV=2	0.654363	0.0662843	0	2.66e-19	121.12	T	SISPPDFSPKTAKSRTPVQDHRSEQSSMSIE	S(0.001)IS(0.003)PPDFS(0.046)PKT(0.644)AKS(0.644)RT(0.654)PVQDHRS(0.004)EQS(0.004)S(0.001)M	5	9010	893	1633	1633	7824	8994;8995;8996;8997;8998	22507;22509;22514;22515	Microtubule-associated protein 1B	MAP1B	P46821	PKTAKSRTPVQDHRS-p	2	-2.4614	-2.65989	-2.8292	-3.53577	-3.4346	-3.02333	-3.18904	-3.20913	0.00894093	-0.628207	0.00164286
P15924	2608	P15924	P15924	Desmoplakin	DSP	sp|P15924|DESP_HUMAN Desmoplakin OS=Homo sapiens OX=9606 GN=DSP PE=1 SV=3	0.525409	0.107491	3.35003	8.25e-60	163.62	S	ISTISSVRNLTIRSSSFSDTLEESSPIAAIF	T(0.006)IRS(0.027)S(0.118)S(0.525)FS(0.243)DT(0.081)LEESSPIAAIF	2	1358	596	2608	2608	9222	10636	26877	Desmoplakin	DSP	P15924	NLTIRSSSFSDTLEE-p	1	-6.41037	-3.35201	-4.76211	-2.32281	-2.69383	-2.41834	-2.69871	-2.66272	0.00894093	2.2822141797869864	0.00164323
P06400	855	P06400	P06400	Retinoblastoma-associated protein	RB1	sp|P06400|RB_HUMAN Retinoblastoma-associated protein OS=Homo sapiens OX=9606 GN=RB1 PE=1 SV=2	1	0	62.4748	0.00112929	62.475	S	GTSEKFQKINQMVCNSDRVLKRSAEGSNPPK	QKINQMVCNS(1)DRVL	3	1115	447	855	855	5824	6684	16676	Retinoblastoma-associated protein	RB1	P06400	INQMVCNSDRVLKRS-p	1	-3.71069	-3.29496	-3.30746	-2.92495	-2.85377	-2.6079	-3.01043	-2.62077	0.00895136	0.6341344951070687	0.00164615
Q8WU90	328	Q8WU90	Q8WU90	Zinc finger CCCH domain-containing protein 15	ZC3H15	sp|Q8WU90|ZC3HF_HUMAN Zinc finger CCCH domain-containing protein 15 OS=Homo sapiens OX=9606 GN=ZC3H15 PE=1 SV=1	0.996626	4.30653e-4	24.7049	5.29e-142	215.08	S	RYTQGTGGDEVDDSVSVNDIDLSLYIPRDVD	TQGTGGDEVDDS(0.003)VS(0.997)VNDIDLSLY	2	5541	2201	328	328	9408	10852	27331	Zinc finger CCCH domain-containing protein 15	ZC3H15	Q8WU90	DEVDDSVSVNDIDLS-p	1	-3.83343	-3.20768	-3.36979	-2.69182	-2.68698	-2.90145	-2.68165	-2.99865	0.00896518	0.6781891951439403	0.00164978
P07910	121	P07910	P07910	Heterogeneous nuclear ribonucleoproteins C1/C2	HNRNPC	sp|P07910|HNRPC_HUMAN Heterogeneous nuclear ribonucleoproteins C1/C2 OS=Homo sapiens OX=9606 GN=HNRNPC PE=1 SV=4	0.905643	0.0147891	9.87956	9.83e-83	186.13	S	GSVTEHPSPSPLLSSSFDLDYDFQRDYYDRM	GSVTEHPSPSPLLS(0.001)S(0.093)S(0.906)F	2	1156	470	121	121	2989	3436;3437	8618;8624;8628;8629;8632	Heterogeneous nuclear ribonucleoproteins C1/C2	HNRNPC	P07910	PSPLLSSSFDLDYDF-p	1	-3.49636	-3.20336	-3.36868	-2.96573	-2.99787	-2.68333	-2.77502	-2.72694	0.00896518	0.5263536597529699	0.00165069
Q86UU1	539	Q86UU1	Q86UU1	Pleckstrin homology-like domain family B member 1	PHLDB1	sp|Q86UU1|PHLB1_HUMAN Pleckstrin homology-like domain family B member 1 OS=Homo sapiens OX=9606 GN=PHLDB1 PE=1 SV=1	0.997023	3.79087e-4	25.6788	0.0266989	58.699	S	GESLAPHKGSFSGRLSPAYSLGSLTGASPCQ	S(0.003)GRLS(0.997)PAY	2	4839	1949	539	539	7681	8836	22112;22113;22114	Pleckstrin homology-like domain family B member 1	PHLDB1	Q86UU1	GSFSGRLSPAYSLGS-p	1	-3.46062	-3.2476	-3.42574	-2.88302	-2.9589	-2.67115	-2.5992	-3.00438	0.00897908	0.5546564376981089	0.00165438
Q9Y6Y0	322	Q9Y6Y0	Q9Y6Y0	Influenza virus NS1A-binding protein	IVNS1ABP	sp|Q9Y6Y0|NS1BP_HUMAN Influenza virus NS1A-binding protein OS=Homo sapiens OX=9606 GN=IVNS1ABP PE=1 SV=3	0.999985	1.11e-6	47.2597	1.82e-14	106.1	S	VLDGIFCVIFLHGRNSPQSSPTSTPKLSKSL	LHGRNS(1)PQS(0.708)S(0.257)PT(0.016)S(0.014)T(0.003)PKLS(0.001)KS(0.001)L	4	8418	3292	322	322	4790	5489	13792;13793	Influenza virus NS1A-binding protein	IVNS1ABP	Q9Y6Y0	IFLHGRNSPQSSPTS-p	2	-3.43251	-3.18274	-3.48097	-2.71727	-2.83667	-3.0212	-2.90583	-2.65259	0.00897908	0.5386982859307001	0.00165617
P27816	636	P27816	P27816	Microtubule-associated protein 4	MAP4	sp|P27816|MAP4_HUMAN Microtubule-associated protein 4 OS=Homo sapiens OX=9606 GN=MAP4 PE=1 SV=3	0.725136	0.0531317	5.49238	8.79e-5	48.968	S	FMISPETVTGTGKKCSLPAEEDSVLEKLGER	MIS(0.017)PET(0.02)VT(0.007)GT(0.026)GKKCS(0.725)LPAEEDS(0.205)VL	3	1588	719	636	636	5127	5874;5875	14683	Microtubule-associated protein 4	MAP4	P27816	TGTGKKCSLPAEEDS-p	1	-3.39955	-3.16892	-3.29502	-2.94134	-2.7831	-2.87493	-2.84699	-2.8222	0.00897908	0.43411853103554376	0.00165669
Q9HB90	15	Q9HB90	Q9HB90	Ras-related GTP-binding protein C	RRAGC	sp|Q9HB90|RRAGC_HUMAN Ras-related GTP-binding protein C OS=Homo sapiens OX=9606 GN=RRAGC PE=1 SV=1	0.939467	0.00932628	11.9089	7.45e-15	137.46	S	_MSLQYGAEETPLAGSYGAADSFPKDFGYGV	GAEETPLAGS(0.939)Y(0.061)	2	7036	2778	15	15	308;2215	351;2511	6280;6281;6282;6283	Ras-related GTP-binding protein C	RRAGC	Q9HB90	EETPLAGSYGAADSF-p	1	-3.37934	-3.37336	-3.43053	-2.68689	-2.72099	-3.02029	-2.60075	-3.06396	0.00897908	0.5758344026781779	0.00165726
P85037	445	P85037	P85037	Forkhead box protein K1	FOXK1	sp|P85037|FOXK1_HUMAN Forkhead box protein K1 OS=Homo sapiens OX=9606 GN=FOXK1 PE=1 SV=1	0.957874	0.00639702	13.2391	1.54e-8	77.925	S	RSGGLQTPECLSREGSPIPHDPEFGSKLASV	QT(0.112)PECLS(0.93)REGS(0.958)PIPHDPEFGSKL	4	2573	1195	445	445	6116;8353	7026;9616	17533;24198	Forkhead box protein K1	FOXK1	P85037	ECLSREGSPIPHDPE-p	1	-3.32539	-3.27206	-3.42495	-2.87671	-2.99412	-2.62022	-2.94145	-2.74534	0.00898779	0.5052367422952209	0.00165987
Q16204	372	Q16204	Q16204	Coiled-coil domain-containing protein 6	CCDC6	sp|Q16204|CCDC6_HUMAN Coiled-coil domain-containing protein 6 OS=Homo sapiens OX=9606 GN=CCDC6 PE=1 SV=2	0.511112	0.111849	2.58389	1.98e-18	124.77	Y	TPSPSSSRPISPGLSYASHTVGFTPPTSLTR	T(0.931)PS(0.06)PS(0.006)S(0.002)S(0.001)RPIS(0.283)PGLS(0.206)Y(0.511)	2	10723	1580	372	372	9384	10823;10824;10825	27279	Coiled-coil domain-containing protein 6	CCDC6	Q16204	PISPGLSYASHTVGF-p	2	-3.33042	-3.51371	-3.30273	-2.79959	-2.9934	-2.52711	-2.83822	-2.95261	0.0089969	0.5601023911971965	0.00166256
Q86YV5	148	Q86YV5	Q86YV5	Inactive tyrosine-protein kinase PRAG1	PRAG1	sp|Q86YV5|PRAG1_HUMAN Inactive tyrosine-protein kinase PRAG1 OS=Homo sapiens OX=9606 GN=PRAG1 PE=1 SV=4	0.501328	0.115929	0.822058	2.8499999999999988e-43	146.25	S	LGSFRGVQKPAGPSTSPDGNSRCPPAYTMVG	RGVQKPAGPS(0.084)T(0.415)S(0.501)PDGNSRCPPAY	4	4943	1981	148	148	6489	7440	18555	Inactive tyrosine-protein kinase PRAG1	PRAG1	Q86YV5	KPAGPSTSPDGNSRC-p	1	-3.24119	-3.31546	-3.58556	-2.81285	-3.05624	-2.67875	-2.6932	-2.86602	0.00899798	0.5593202541933082	0.0016638
P18206	290	P18206	P18206	Vinculin	VCL	sp|P18206|VINC_HUMAN Vinculin OS=Homo sapiens OX=9606 GN=VCL PE=1 SV=4	0.999785	2.31e-5	36.6787	9.029999999999998e-279	264.04	S	SKLNQAKGWLRDPSASPGDAGEQAIRQILDE	LRDPSAS(1)PGDAGEQAIRQILDEAGKVGEL	4	1415	624	290	290	4936	5649	14182;14183;14184;14185;14186;14188;14189;14190;14191	Vinculin	VCL	P18206	WLRDPSASPGDAGEQ-p	1	-3.58236	-3.65765	-3.11207	-2.71609	-2.79611	-2.86833	-3.00693	-2.60724	0.00899798	0.651753	0.00166477
P36404	45	P36404	P36404	ADP-ribosylation factor-like protein 2	ARL2	sp|P36404|ARL2_HUMAN ADP-ribosylation factor-like protein 2 OS=Homo sapiens OX=9606 GN=ARL2 PE=1 SV=4	0.99783	2.70387e-4	28.2734	1.66e-9	109.03	S	TTILKKFNGEDIDTISPTLGFNIKTLEHRGF	KKFNGEDIDT(0.001)IS(0.998)PT(0.001)LGF	3	1761	813	45	45	4117;5279	4728;6059	11941;11942;11943	ADP-ribosylation factor-like protein 2	ARL2	P36404	GEDIDTISPTLGFNI-p	1	-2.46759	-2.51507	-2.32336	-3.91056	-3.92295	-3.07704	-3.9938	-2.93488	0.00903022	-1.1325	0.0016723
Q15154	1891	Q15154	Q15154	Pericentriolar material 1 protein	PCM1	sp|Q15154|PCM1_HUMAN Pericentriolar material 1 protein OS=Homo sapiens OX=9606 GN=PCM1 PE=1 SV=5	0.918737	0.012787	11.1461	0.031648	45.363	S	ILEDEQPLNSAAHKESPPTVDSTQQPNPLPL	NS(0.008)AAHKES(0.919)PPT(0.071)VDS(0.001)T(0.001)QQPNPLPL	3	3552	1519	1891	1891	5516	6329	15777	Pericentriolar material 1 protein	PCM1	Q15154	NSAAHKESPPTVDST-p	1	-4.00054	-3.38996	-3.2349	-2.91145	-2.80754	-2.5055	-2.76794	-2.8652	0.00903022	0.7702715851872899	0.00167275
Q5VZL5	1240	Q5VZL5	Q5VZL5	Zinc finger MYM-type protein 4	ZMYM4	sp|Q5VZL5|ZMYM4_HUMAN Zinc finger MYM-type protein 4 OS=Homo sapiens OX=9606 GN=ZMYM4 PE=1 SV=1	0.897847	0.0162249	12.461	2.6799999999999998e-25	131.13	S	EEQGDLKCGGVEQASSSPRSDPLGSTQDHAL	KCGGVEQAS(0.051)S(0.898)S(0.051)PRSDPL	3	4208	1746	1240	1240	3873;3874	4453;4454	11149	Zinc finger MYM-type protein 4	ZMYM4	Q5VZL5	GGVEQASSSPRSDPL-p	1	-2.64596	-2.22386	-2.77337	-3.16033	-3.62291	-2.98863	-3.54744	-3.73001	0.00904933	-0.862135	0.0016773
Q92766	161	Q92766	Q92766	Ras-responsive element-binding protein 1	RREB1	sp|Q92766|RREB1_HUMAN Ras-responsive element-binding protein 1 OS=Homo sapiens OX=9606 GN=RREB1 PE=1 SV=3	0.999917	8.27e-6	40.9149	7.29e-8	90.968	S	IHEKDPNSATATAPPSPLKRRRLSSKRKLSH	KIHEKDPNSATATAPPS(1)PL	4	5743	2274	161	161	4068	4674	11818;11819	Ras-responsive element-binding protein 1	RREB1	Q92766	ATATAPPSPLKRRRL-p	1	-3.32189	-3.25108	-3.25416	-2.88163	-2.88414	-2.72899	-2.85951	-2.93902	0.00905027	0.4170570026954037	0.00167848
P18858	911	P18858	P18858	DNA ligase 1	LIG1	sp|P18858|DNLI1_HUMAN DNA ligase 1 OS=Homo sapiens OX=9606 GN=LIG1 PE=1 SV=1	0.998715	1.59403e-4	33.1875	2.53e-17	109.89	S	LYRKQSQIQNQQGEDSGSDPEDTY_______	RKQSQIQNQQGEDS(0.999)GS(0.989)DPEDT(0.007)Y(0.006)	3	1435	632	911	911	6608;10374	7573;11950	18853;18854;18856;29956	DNA ligase 1	LIG1	P18858	QNQQGEDSGSDPEDT-p	2	-2.71961	-2.51425	-2.80863	-3.11928	-3.37459	-3.27971	-3.43349	-3.0187	0.00906258	-0.564325	0.00168329
P33991	88	P33991	P33991	DNA replication licensing factor MCM4	MCM4	sp|P33991|MCM4_HUMAN DNA replication licensing factor MCM4 OS=Homo sapiens OX=9606 GN=MCM4 PE=1 SV=5	0.931895	0.0105347	11.362	4.91152e-4	94.85	S	PQMHSSAIPLDFDVSSPLTYGTPSSRVEGTP	DFDVS(0.068)S(0.932)PLTY	2	1671	782	88	88	1146	1295	3205;3206;3208;3209;3210	DNA replication licensing factor MCM4	MCM4	P33991	PLDFDVSSPLTYGTP-p	1	-2.74912	-2.81896	-2.72937	-3.10533	-3.14755	-3.14904	-3.19866	-3.21015	0.00906258	-0.396328	0.00168416
P62995	95	P62995	P62995	Transformer-2 protein homolog beta	TRA2B	sp|P62995|TRA2B_HUMAN Transformer-2 protein homolog beta OS=Homo sapiens OX=9606 GN=TRA2B PE=1 SV=1	1	0	77.2395	4.199999999999999e-40	164.41	S	RSRSRSYSRDYRRRHSHSHSPMSTRRRHVGN	RRRHS(1)HS(1)HS(1)PM	4	2496	1150	95	95	6948	7958;7959;7960;7961	19795;19796;19797;19798;19799;19800;19801;19802;19803;19804;19806;19807	Transformer-2 protein homolog beta	TRA2B	P62995	RDYRRRHSHSHSPMS-p	3	-2.25099	-2.7507	-2.81962	-3.21524	-3.08098	-3.63575	-3.4158	-3.3264	0.00906258	-0.72773	0.00168674
P62995	97	P62995	P62995	Transformer-2 protein homolog beta	TRA2B	sp|P62995|TRA2B_HUMAN Transformer-2 protein homolog beta OS=Homo sapiens OX=9606 GN=TRA2B PE=1 SV=1	1	0	77.2395	4.199999999999999e-40	164.41	S	RSRSYSRDYRRRHSHSHSPMSTRRRHVGNRA	RRRHS(1)HS(1)HS(1)PM	4	2497	1150	97	97	6948	7958;7959;7960;7961	19795;19796;19797;19798;19799;19800;19801;19802;19803;19805;19807;19808;19809	Transformer-2 protein homolog beta	TRA2B	P62995	YRRRHSHSHSPMSTR-p	3	-2.25099	-2.7507	-2.81962	-3.21524	-3.08098	-3.63575	-3.4158	-3.3264	0.00906258	-0.72773	0.00168674
P62995	99	P62995	P62995	Transformer-2 protein homolog beta	TRA2B	sp|P62995|TRA2B_HUMAN Transformer-2 protein homolog beta OS=Homo sapiens OX=9606 GN=TRA2B PE=1 SV=1	1	0	77.2395	4.199999999999999e-40	164.41	S	RSYSRDYRRRHSHSHSPMSTRRRHVGNRANP	RRRHS(1)HS(1)HS(1)PM	4	2498	1150	99	99	6948	7958;7959;7960;7961	19795;19796;19797;19798;19799;19800;19801;19802;19803;19804;19805;19806;19808;19809	Transformer-2 protein homolog beta	TRA2B	P62995	RRHSHSHSPMSTRRR-p	3	-2.25099	-2.7507	-2.81962	-3.21524	-3.08098	-3.63575	-3.4158	-3.3264	0.00906258	-0.72773	0.00168674
Q5VUA4	2037	Q5VUA4	Q5VUA4	Zinc finger protein 318	ZNF318	sp|Q5VUA4|ZN318_HUMAN Zinc finger protein 318 OS=Homo sapiens OX=9606 GN=ZNF318 PE=1 SV=2	0.622906	0.0730534	0.890863	0.0181133	60.635	T	VDFCTTRVSPAHRSPTVLCQKVCEENSVSPI	CT(0.014)T(0.04)RVS(0.807)PAHRS(0.516)PT(0.623)VL	3	9574	1736	2037	2037	1066	1210;1211	3004	Zinc finger protein 318	ZNF318	Q5VUA4	SPAHRSPTVLCQKVC-p	2	-2.55347	-2.77952	-2.58336	-2.9749	-3.22975	-3.27678	-3.31047	-3.6548	0.00906258	-0.650556	0.00168802
Q5VUA4	2030	Q5VUA4	Q5VUA4	Zinc finger protein 318	ZNF318	sp|Q5VUA4|ZN318_HUMAN Zinc finger protein 318 OS=Homo sapiens OX=9606 GN=ZNF318 PE=1 SV=2	0.973435	0.00388979	19.1561	4.77476e-4	60.635	S	GNLGDMPVDFCTTRVSPAHRSPTVLCQKVCE	CT(0.013)T(0.012)RVS(0.973)PAHRS(0.826)PT(0.176)VL	3	4166	1736	2030	2030	1066	1210;1211	3004;3005	Zinc finger protein 318	ZNF318	Q5VUA4	DFCTTRVSPAHRSPT-p	2	-2.51306	-2.74574	-2.63769	-2.96305	-3.14981	-3.45045	-3.30734	-3.61471	0.00906258	-0.664907	0.00168886
Q5VUA4	2035	Q5VUA4	Q5VUA4	Zinc finger protein 318	ZNF318	sp|Q5VUA4|ZN318_HUMAN Zinc finger protein 318 OS=Homo sapiens OX=9606 GN=ZNF318 PE=1 SV=2	0.95362	0.00709206	13.5421	1.56658e-4	67.645	S	MPVDFCTTRVSPAHRSPTVLCQKVCEENSVS	CTTRVS(0.004)PAHRS(0.954)PT(0.042)VL	3	4167	1736	2035	2035	1066	1210;1211	3003;3004;3005	Zinc finger protein 318	ZNF318	Q5VUA4	RVSPAHRSPTVLCQK-p	2	-2.51306	-2.74574	-2.63769	-2.96305	-3.14981	-3.45045	-3.30734	-3.61471	0.00906258	-0.664907	0.00168886
Q9BUA3	308	Q9BUA3	Q9BUA3	Spindlin interactor and repressor of chromatin-binding protein	SPINDOC	sp|Q9BUA3|SPNDC_HUMAN Spindlin interactor and repressor of chromatin-binding protein OS=Homo sapiens OX=9606 GN=SPINDOC PE=1 SV=3	0.963524	0.0055131	14.2939	1.63e-29	88.344	S	PKDREVAEGGLPRAESPSPAPPPGLRGTLDL	RGPDSKDSPKDREVAEGGLPRAES(0.964)PS(0.036)PAPPPGLRGTL	6	6554	2575	308	308	6442	7385	18391;18392	Spindlin interactor and repressor of chromatin-binding protein	SPINDOC	Q9BUA3	GGLPRAESPSPAPPP-p	1	-2.85933	-2.72564	-2.55323	-3.3175	-3.15656	-3.30119	-3.2521	-3.03761	0.00908036	-0.500255	0.00169319
Q8IWB9	222	Q8IWB9	Q8IWB9	Testis-expressed protein 2	TEX2	sp|Q8IWB9|TEX2_HUMAN Testis-expressed protein 2 OS=Homo sapiens OX=9606 GN=TEX2 PE=1 SV=2	0.749651	0.0483135	10.6852	7.42025e-4	58.914	S	PARHRHLMKTLVKSLSTDTSRQESDTVSYKP	VKS(0.053)LS(0.75)T(0.053)DT(0.064)S(0.064)RQES(0.003)DT(0.013)VSY	3	4978	2001	222	222	9977	11487	28877	Testis-expressed protein 2	TEX2	Q8IWB9	KTLVKSLSTDTSRQE-p	1	-3.37223	-3.412	-3.34348	-2.86058	-2.91192	-2.99751	-2.49295	-2.86196	0.00908985	0.5509182479381041	0.00169768
Q9HCM4	348	Q9HCM4	Q9HCM4	Band 4.1-like protein 5	EPB41L5	sp|Q9HCM4|E41L5_HUMAN Band 4.1-like protein 5 OS=Homo sapiens OX=9606 GN=EPB41L5 PE=1 SV=3	0.999642	3.82e-5	38.5824	7.93e-12	131.09	S	SHRSGFIRLGSRFRYSGKTEYQTTKTNKARR	RYS(1)GKTEY	3	7120	2800	348	348	7295	8389	20978;20979;20980;20981;20983	Band 4.1-like protein 5	EPB41L5	Q9HCM4	LGSRFRYSGKTEYQT-p	1	-2.55952	-2.93108	-2.36774	-3.47554	-3.10984	-3.38848	-3.09307	-3.52145	0.00908985	-0.698229	0.00169779
Q13796	456	Q13796	Q13796	Protein Shroom2	SHROOM2	sp|Q13796|SHRM2_HUMAN Protein Shroom2 OS=Homo sapiens OX=9606 GN=SHROOM2 PE=1 SV=1	1	0	82.2775	3.9e-5	106.11	S	DSLGQEPGAASFQNDSPPQVRGLSSCDQKLG	QNDS(1)PPQVRGL	2	3236	1419	456	456	5895	6767	16860;16861;16862;16863;16864;16865;16866	Protein Shroom2	SHROOM2	Q13796	AASFQNDSPPQVRGL-p	1	-3.57007	-3.12102	-3.54492	-2.57112	-2.79778	-2.89278	-2.91967	-2.87516	0.00908985	0.6007015886215887	0.00169877
Q15233	428	Q15233	Q15233	Non-POU domain-containing octamer-binding protein	NONO	sp|Q15233|NONO_HUMAN Non-POU domain-containing octamer-binding protein OS=Homo sapiens OX=9606 GN=NONO PE=1 SV=4	0.999747	2.74e-5	37.3655	1.65e-8	127.51	T	PPGPATMMPDGTLGLTPPTTERFGQAATMEG	GLT(1)PPTTERF	2	9437	1523	428	428	2667;2668	3043;3045;3046	7646;7647;7648;7650;7651;7652;7653;7654	Non-POU domain-containing octamer-binding protein	NONO	Q15233	PDGTLGLTPPTTERF-p	1	-2.83311	-2.58143	-2.77685	-3.09078	-3.19196	-3.15847	-3.19362	-3.34249	0.00908985	-0.464999	0.00169902
Q9BZX2	254	Q9BZX2	Q9BZX2	Uridine-cytidine kinase 2	UCK2	sp|Q9BZX2|UCK2_HUMAN Uridine-cytidine kinase 2 OS=Homo sapiens OX=9606 GN=UCK2 PE=1 SV=1	0.999848	1.56e-5	39.3556	1.35e-36	153.04	S	NGCLNGYTPSRKRQASESSSRPH________	TPSRKRQAS(1)ESSSRPH	5	6683	2634	254	254	9386	10827	27285;27286;27287;27288	Uridine-cytidine kinase 2	UCK2	Q9BZX2	PSRKRQASESSSRPH-p	1	-4.37222	-3.5699	-4.07346	-3.19853	-3.20547	-1.91267	-2.66362	-2.57909	0.00910619	1.2933195738531458	0.00170309
Q9Y5F7	784	Q9Y5F7	Q9Y5F7	Protocadherin gamma-C4	PCDHGC4	sp|Q9Y5F7|PCDGL_HUMAN Protocadherin gamma-C4 OS=Homo sapiens OX=9606 GN=PCDHGC4 PE=1 SV=1	0.646877	0.0676072	3.24288	0.0212462	43.958	S	SHGCTPLASAPTRSDSFMMVKSPSAPMAGEP	ASAPT(0.046)RS(0.307)DS(0.647)F	2	8315	3249	784	784	716	822	2046	Protocadherin gamma-C4	PCDHGC4	Q9Y5F7	SAPTRSDSFMMVKSP-p	1	-2.84085	-2.17092	-2.5904	-3.28216	-3.0013	-3.55477	-3.4616	-3.86227	0.00916505	-0.898364	0.00171512
P48681	1585	P48681	P48681	Nestin	NES	sp|P48681|NEST_HUMAN Nestin OS=Homo sapiens OX=9606 GN=NES PE=1 SV=2	0.99984	1.7e-5	37.97	1.51e-74	174.23	S	VSEGDRGSPFQEEEGSALKTSWAGAPVHLGQ	VSEGDRGSPFQEEEGS(1)AL	2	2109	908	1585	1585	10186;10187	11736;11737	29451;29453;29459;29469;29470	Nestin	NES	P48681	PFQEEEGSALKTSWA-p	1	-3.61482	-3.55456	-3.4958	-3.18456	-3.07806	-2.48834	-2.63601	-2.49713	0.00921253	0.7782393396239393	0.00172503
P62753	236	P62753	P62753	Small ribosomal subunit protein eS6	RPS6	sp|P62753|RS6_HUMAN 40S ribosomal protein S6 OS=Homo sapiens OX=9606 GN=RPS6 PE=1 SV=1	0.562996	0.0909147	0.433793	1.09e-10	123.14	S	KEKRQEQIAKRRRLSSLRASTSKSESSQK__	S(0.519)S(0.563)LRAS(0.755)T(0.133)S(0.023)KS(0.005)ES(0.001)S(0.001)QK	4	2487	1129	236	236	8593	9898;9899;9900	24926;24927;24930	40S ribosomal protein S6	RPS6	P62753	AKRRRLSSLRASTSK-p	3	-3.98852	-3.72713	-3.6531	-2.5063	-2.27707	-3.4947	-2.55921	-2.82323	0.00921365	1.0574792615180053	0.00172627
O94819	314	O94819	O94819	Kelch repeat and BTB domain-containing protein 11	KBTBD11	sp|O94819|KBTBB_HUMAN Kelch repeat and BTB domain-containing protein 11 OS=Homo sapiens OX=9606 GN=KBTBD11 PE=1 SV=1	0.9963	4.8232e-4	24.5642	1.04e-76	153.57	S	AALGPAGERAGSRPQSPSGDADARGDAAVYC	AAALGPAGERAGSRPQS(0.996)PS(0.003)GDADARGDAAVY	4	863	336	314	314	12;2716;4646	11;12;3106;5337	29;30;31;33;34;7820;7821;13426	Kelch repeat and BTB domain-containing protein 11	KBTBD11	O94819	RAGSRPQSPSGDADA-p	1	-2.69593	-2.3736	-2.75836	-3.41779	-3.62567	-3.39537	-3.28376	-2.9147	0.00923781	-0.718162	0.00173183
Q01850	311	Q01850	Q01850	Cerebellar degeneration-related protein 2	CDR2	sp|Q01850|CDR2_HUMAN Cerebellar degeneration-related protein 2 OS=Homo sapiens OX=9606 GN=CDR2 PE=1 SV=2	0.639074	0.0694794	6.15463	0.00738356	47.844	S	LTVPESHRKPLKRSSSETILSSLAGSDIVKG	KRS(0.103)S(0.103)S(0.639)ET(0.155)IL	3	2672	1231	311	311	4415	5065	12763	Cerebellar degeneration-related protein 2	CDR2	Q01850	KPLKRSSSETILSSL-p	1	-3.86825	-3.29486	-3.5304	-2.40904	-2.71257	-2.69252	-2.88305	-3.15846	0.00925144	0.7933728941458997	0.00173542
P23246	687	P23246	P23246	Splicing factor, proline- and glutamine-rich	SFPQ	sp|P23246|SFPQ_HUMAN Splicing factor, proline- and glutamine-rich OS=Homo sapiens OX=9606 GN=SFPQ PE=1 SV=2	0.999976	1.95e-6	46.2667	0	342.14	T	AGPVGGQGPRGMGPGTPAGYGRGREEYEGPN	GQGGAGPVGGQGPRGMGPGT(1)PAGY	2	8846	673	687	687	2773	3177;3178	8007;8008;8009;8011;8012;8013	Splicing factor, proline- and glutamine-rich	SFPQ	P23246	PRGMGPGTPAGYGRG-p	1	-2.76659	-2.61951	-2.67804	-3.08169	-3.25364	-3.17056	-3.12328	-3.55162	0.00926082	-0.548111	0.00173821
Q9UIW2;P51805	1632;1607	Q9UIW2	Q9UIW2	Plexin-A1;Plexin-A3	PLXNA1;PLXNA3	sp|Q9UIW2|PLXA1_HUMAN Plexin-A1 OS=Homo sapiens OX=9606 GN=PLXNA1 PE=1 SV=3;sp|P51805|PLXA3_HUMAN Plexin-A3 OS=Homo sapiens OX=9606 GN=PLXNA3 PE=1 SV=3	0.628923	0.0719189	2.84917	0.00137658	68.525	S	TKSLSRYESMLRTASSPDSLRSRTPMITPDL	RT(0.003)AS(0.042)S(0.629)PDS(0.326)L	2	7705	3044	1632	1632	7163;7164	8234;8235	20565	Plexin-A1	PLXNA1	Q9UIW2	SMLRTASSPDSLRSR-p	1	-2.6076	-2.44222	-2.63767	-3.69589	-3.17683	-3.00066	-3.2264	-3.80179	0.0092946	-0.817823	0.00174559
Q9H2L5	141	Q9H2L5	Q9H2L5	Ras association domain-containing protein 4	RASSF4	sp|Q9H2L5|RASF4_HUMAN Ras association domain-containing protein 4 OS=Homo sapiens OX=9606 GN=RASSF4 PE=1 SV=2	0.828819	0.0313003	6.86638	5.99e-5	110.31	S	PLEEAEEAPQLMRTKSDASCMSQRRPKCRAP	RT(0.171)KS(0.829)DAS(0.001)CM	3	6824	2696	141	141	7187	8261	20639	Ras association domain-containing protein 4	RASSF4	Q9H2L5	PQLMRTKSDASCMSQ-p	1	-3.33664	-3.40846	-3.65422	-2.99424	-2.83546	-2.87437	-2.3755	-2.91348	0.00929637	0.66783	0.00174696
P46821	1345	P46821	P46821	Microtubule-associated protein 1B;MAP1B heavy chain;MAP1 light chain LC1	MAP1B	sp|P46821|MAP1B_HUMAN Microtubule-associated protein 1B OS=Homo sapiens OX=9606 GN=MAP1B PE=1 SV=2	0.680431	0.0607613	6.23394	1.1799999999999999e-25	132.57	S	SAGHTPYYQSPTDEKSSHLPTEVIEKPPAVP	Y(0.004)QS(0.036)PT(0.102)DEKS(0.68)S(0.162)HLPT(0.015)EVIEKPPAVPVSF	3	2016	893	1345	1345	10371	11946;11947	29947;29952	Microtubule-associated protein 1B	MAP1B	P46821	QSPTDEKSSHLPTEV-p	2	-2.38422	-1.78775	-2.35995	-5.60839	-3.83052	-3.23557	-4.40618	-3.6455	0.00931228	-1.96793	0.00175136
Q9UQB3	278	Q9UQB3	Q9UQB3	Catenin delta-2	CTNND2	sp|Q9UQB3|CTND2_HUMAN Catenin delta-2 OS=Homo sapiens OX=9606 GN=CTNND2 PE=1 SV=3	0.634529	0.0705084	2.39599	0.00236646	76.326	T	PRGGSPLAAPQGGSPTKLQRGGSAPEGATYA	AAPQGGS(0.365)PT(0.635)KL	2	10373	3150	278	278	79;8734	89;10078;10079	190	Catenin delta-2	CTNND2	Q9UQB3	APQGGSPTKLQRGGS-p	1	-2.2627	-2.84085	-2.7226	-3.5833	-3.17098	-3.06937	-3.3528	-3.489	0.00931228	-0.724378	0.00175203
Q96LT9	21	Q96LT9	Q96LT9	RNA-binding region-containing protein 3	RNPC3	sp|Q96LT9|RNPC3_HUMAN RNA-binding region-containing protein 3 OS=Homo sapiens OX=9606 GN=RNPC3 PE=1 SV=1	0.971659	0.00421164	16.2915	2.72e-38	134.97	S	QPLAISRGCTSSSSLSPPRGDRTLLVRHLPA	AISRGCTSSS(0.005)S(0.023)LS(0.972)PPRGDRTLL	4	6165	2416	21	21	374	426	1033;1034	RNA-binding region-containing protein 3	RNPC3	Q96LT9	CTSSSSLSPPRGDRT-p	1	-2.77349	-2.71194	-2.76563	-3.16825	-3.23277	-3.01613	-3.22246	-3.24178	0.00939186	-0.425926	0.00176805
P09619	712	P09619	P09619	Platelet-derived growth factor receptor beta	PDGFRB	sp|P09619|PGFRB_HUMAN Platelet-derived growth factor receptor beta OS=Homo sapiens OX=9606 GN=PDGFRB PE=1 SV=1	0.999367	7.28e-5	32.5041	3.08e-8	94.973	S	KHTFLQHHSDKRRPPSAELYSNALPVGLPLP	LQHHSDKRRPPS(0.999)AELY(0.001)	5	1200	500	712	712	4914;5777	5626;6627	14129;16523	Platelet-derived growth factor receptor beta	PDGFRB	P09619	SDKRRPPSAELYSNA-p	1	-3.83433	-3.59568	-3.73709	-2.11942	-2.47926	-2.95774	-3.08715	-3.10381	0.0094135	0.9728862136810976	0.00177318
P46821	1663	P46821	P46821	Microtubule-associated protein 1B;MAP1B heavy chain;MAP1 light chain LC1	MAP1B	sp|P46821|MAP1B_HUMAN Microtubule-associated protein 1B OS=Homo sapiens OX=9606 GN=MAP1B PE=1 SV=2	0.999426	6.77e-5	32.4027	1.73e-10	120.63	S	EFGQESPEQSLAMDFSRQSPDHPTVGAGVLH	DFS(0.999)RQS(0.999)PDHPT(0.002)VGAGVL	3	1940	893	1663	1663	509;1167;8424	580;581;1319;1320;9702	3261;3268;3269;3270;24435;24439	Microtubule-associated protein 1B	MAP1B	P46821	QSLAMDFSRQSPDHP-p	1	-2.7225	-2.63003	-2.80636	-3.34215	-3.26923	-2.97741	-3.23326	-3.2062	0.00941776	-0.486016	0.00177503
Q86YS7	852	Q86YS7	Q86YS7	C2 domain-containing protein 5	C2CD5	sp|Q86YS7|C2CD5_HUMAN C2 domain-containing protein 5 OS=Homo sapiens OX=9606 GN=C2CD5 PE=1 SV=1	0.999946	5.03e-6	42.7146	0.00249272	61.503	S	SHPFPPAKAMTVEKASPVGDGNFRNRSAPPC	TVEKAS(1)PVGDGNF	2	4940	1980	852	852	9678	11163	28125;28126;28127;28128	C2 domain-containing protein 5	C2CD5	Q86YS7	AMTVEKASPVGDGNF-p	1	-2.76722	-2.71851	-2.65074	-3.44159	-3.1055	-3.05143	-3.17044	-3.29301	0.00944103	-0.500236	0.00178063
Q86V48	233	Q86V48	Q86V48	Leucine zipper protein 1	LUZP1	sp|Q86V48|LUZP1_HUMAN Leucine zipper protein 1 OS=Homo sapiens OX=9606 GN=LUZP1 PE=1 SV=2	0.99958	4.68e-5	35.8	4.22e-40	161.22	S	LEQNKKMNRDYTRNASNLERNDLRIEDGISS	NRDYTRNAS(1)NLERNDL	4	4859	1953	233	233	5473;9463	6279;10913	15644;15646;27487;27488;27489;27490;27491	Leucine zipper protein 1	LUZP1	Q86V48	RDYTRNASNLERNDL-p	1	-3.5034	-3.42168	-3.43904	-3.10027	-3.02951	-2.59512	-2.50462	-2.78079	0.00944103	0.652643	0.00178153
P41162	279	P41162	P41162	ETS translocation variant 3	ETV3	sp|P41162|ETV3_HUMAN ETS translocation variant 3 OS=Homo sapiens OX=9606 GN=ETV3 PE=1 SV=2	0.688416	0.0593876	4.12489	0.00121668	79.82	S	SPALSLTPTIFSYSPSPGLSPFTSSSCFSFN	S(0.025)Y(0.02)S(0.266)PS(0.688)PGLS(1)PF	2	1833	848	279	279	9007	10396	26295	ETS translocation variant 3	ETV3	P41162	TIFSYSPSPGLSPFT-p	2	-2.53078	-2.57137	-2.79471	-3.17127	-3.42686	-3.2347	-3.65482	-3.00026	0.00948462	-0.665292	0.00179081
O15075	337	O15075	O15075	Serine/threonine-protein kinase DCLK1	DCLK1	sp|O15075|DCLK1_HUMAN Serine/threonine-protein kinase DCLK1 OS=Homo sapiens OX=9606 GN=DCLK1 PE=1 SV=2	0.988806	0.00150647	20.2836	1.58e-34	147.11	S	LSTPRSGKSPSPSPTSPGSLRKQRSSQHGGS	STPRSGKSPSPSPT(0.009)S(0.989)PGS(0.001)L	3	365	137	337	337	8822	10181;10182;10183	25727;25728;25729;25730;25731;25732;25733;25734;25735;25736;25737	Serine/threonine-protein kinase DCLK1	DCLK1	O15075	SPSPSPTSPGSLRKQ-p	2	-2.52434	-2.02816	-2.16638	-5.05496	-4.57088	-3.21792	-3.75389	-3.2586	0.00949699	-1.73163	0.00179421
Q02535	5	Q02535	Q02535	DNA-binding protein inhibitor ID-3	ID3	sp|Q02535|ID3_HUMAN DNA-binding protein inhibitor ID-3 OS=Homo sapiens OX=9606 GN=ID3 PE=1 SV=2	0.963405	0.00554969	14.2038	0.0019332	60.196	S	___________MKALSPVRGCYEAVCCLSER	MKALS(0.963)PVRGCY(0.037)	3	2689	1241	5	5	5128	5876	14687	DNA-binding protein inhibitor ID-3	ID3	Q02535	___MKALSPVRGCYE-p	1	-3.76583	-3.45343	-3.67003	-2.36578	-2.60851	-2.54227	-3.02792	-3.26008	0.0095189	0.8688526419558515	0.00180046
Q9NZ53	596	Q9NZ53	Q9NZ53	Podocalyxin-like protein 2	PODXL2	sp|Q9NZ53|PDXL2_HUMAN Podocalyxin-like protein 2 OS=Homo sapiens OX=9606 GN=PODXL2 PE=1 SV=1	0.999998	1.39e-7	56.8169	1.2200000000000001e-29	131.59	S	GSWGALMGGKRDPEDSDVFEEDTHL______	GGKRDPEDS(1)DVFEEDTHL	4	7394	2916	596	596	2408	2741	6834	Podocalyxin-like protein 2	PODXL2	Q9NZ53	GKRDPEDSDVFEEDT-p	1	-2.65251	-2.49935	-2.67247	-3.00151	-3.10996	-3.52045	-3.71656	-3.27461	0.0095189	-0.716509	0.00180047
P46100	596	P46100	P46100	Transcriptional regulator ATRX	ATRX	sp|P46100|ATRX_HUMAN Transcriptional regulator ATRX OS=Homo sapiens OX=9606 GN=ATRX PE=1 SV=6	0.727069	0.0527344	4.25523	0	278.22	S	KVTKELYVKLTPVSLSNSPIKGADCQEVPQD	S(0.727)NS(0.273)PIKGADCQEVPQDKDGY	3	1924	880	596	596	8137;9964	9358;11471;11472	23445;28843	Transcriptional regulator ATRX	ATRX	P46100	KLTPVSLSNSPIKGA-p	2	-2.63717	-2.74931	-2.24753	-3.98282	-3.12512	-3.37776	-3.35781	-3.2064	0.0095293	-0.865312	0.0018035
Q6ZN04	290	Q6ZN04	Q6ZN04	RNA-binding protein MEX3B	MEX3B	sp|Q6ZN04|MEX3B_HUMAN RNA-binding protein MEX3B OS=Homo sapiens OX=9606 GN=MEX3B PE=1 SV=1	0.698152	0.057789	3.98112	2.89e-40	161.8	S	TPGRKPFSSYRNDSSSSLGSASTDSYFGGGT	RNDS(0.661)S(0.36)S(0.698)S(0.281)LGSASTDSY	2	4560	1847	290	290	6723;8765	7704;7705;10115	19159	RNA-binding protein MEX3B	MEX3B	Q6ZN04	SYRNDSSSSLGSAST-p	2	-2.60466	-2.60156	-2.63519	-2.9261	-3.17753	-3.37308	-3.72232	-3.3885	0.00953115	-0.703701	0.00180492
P08069	1339	P08069	P08069	Insulin-like growth factor 1 receptor;Insulin-like growth factor 1 receptor alpha chain;Insulin-like growth factor 1 receptor beta chain	IGF1R	sp|P08069|IGF1R_HUMAN Insulin-like growth factor 1 receptor OS=Homo sapiens OX=9606 GN=IGF1R PE=1 SV=1	1	3.8e-16	136.007	4.03e-63	182.89	S	KAENGPGPGVLVLRASFDERQPYAHMNGGRK	RAS(1)FDERQPY	3	1161	476	1339	1339	6239;6240;10024	7159;7160;11540	17824;17825;17826;17827;17828;17829;17830;17831;28984;28986;28987;28988	Insulin-like growth factor 1 receptor	IGF1R	P08069	GVLVLRASFDERQPY-p	1	-3.18559	-3.39226	-3.28383	-2.78506	-2.80879	-2.85045	-2.84519	-2.98208	0.0095392	0.43291379275122255	0.0018084
Q68EM7	162	Q68EM7	Q68EM7	Rho GTPase-activating protein 17	ARHGAP17	sp|Q68EM7|RHG17_HUMAN Rho GTPase-activating protein 17 OS=Homo sapiens OX=9606 GN=ARHGAP17 PE=1 SV=1	0.827965	0.0314904	7.39897	0.00211075	55.314	S	DWDSVRARWNQAHKSSGTNFQGLPSKIDTLK	NQAHKS(0.021)S(0.828)GT(0.151)NF	3	4255	1762	162	162	5443	6242	15570	Rho GTPase-activating protein 17	ARHGAP17	Q68EM7	WNQAHKSSGTNFQGL-p	1	-2.92985	-2.12203	-2.19346	-4.06283	-3.89708	-2.85454	-3.88176	-3.51678	0.0095392	-1.22748	0.00180857
P27816	176	P27816	P27816	Microtubule-associated protein 4	MAP4	sp|P27816|MAP4_HUMAN Microtubule-associated protein 4 OS=Homo sapiens OX=9606 GN=MAP4 PE=1 SV=3	0.855589	0.0249364	7.72666	0.00278414	63.537	Y	DTSIFAGQNDPLKDSYGMSPCNTAVVPQGWS	AGQNDPLKDS(0.144)Y(0.856)	2	10585	719	176	176	296	335	840;841	Microtubule-associated protein 4	MAP4	P27816	NDPLKDSYGMSPCNT-p	1	-3.5085	-3.30081	-3.43597	-2.72194	-2.85997	-3.16991	-2.5967	-2.71296	0.00954138	0.6027955566528753	0.00181005
P27816	175	P27816	P27816	Microtubule-associated protein 4	MAP4	sp|P27816|MAP4_HUMAN Microtubule-associated protein 4 OS=Homo sapiens OX=9606 GN=MAP4 PE=1 SV=3	0.822561	0.0330709	6.66118	6.92671e-4	75.89	S	ADTSIFAGQNDPLKDSYGMSPCNTAVVPQGW	AGQNDPLKDS(0.823)Y(0.177)	2	1579	719	175	175	296	335	839	Microtubule-associated protein 4	MAP4	P27816	QNDPLKDSYGMSPCN-p	1	-3.40439	-3.46809	-3.41521	-2.68423	-2.63079	-3.21474	-2.65891	-2.85352	0.00956358	0.6207953163677704	0.00181533
P08047	59	P08047	P08047	Transcription factor Sp1	SP1	sp|P08047|SP1_HUMAN Transcription factor Sp1 OS=Homo sapiens OX=9606 GN=SP1 PE=1 SV=3	0.999985	1.15e-6	48.2869	7.27e-57	161.16	S	GSSSSTGGGGQESQPSPLALLAATCSRIESP	SQARSSSTGSSSSTGGGGQESQPS(1)PL	2	1159	474	59	59	8226	9459	23681	Transcription factor Sp1	SP1	P08047	GGQESQPSPLALLAA-p	1	-2.50011	-2.82403	-2.63908	-3.11235	-3.14416	-3.33831	-3.14965	-3.62257	0.00957916	-0.618997	0.00182011
P31483	385	P31483	P31483	Cytotoxic granule associated RNA binding protein TIA1	TIA1	sp|P31483|TIA1_HUMAN Cytotoxic granule associated RNA binding protein TIA1 OS=Homo sapiens OX=9606 GN=TIA1 PE=1 SV=3	1	7.56e-9	68.206	7.40299e-4	112.85	T	MLPNQPSGYRVAGYETQ______________	RVAGYET(1)Q	2	8898	763	385	385	7223	8304	20748;20749;20750	Cytotoxic granule associated RNA binding protein TIA1	TIA1	P31483	YRVAGYETQ______-p	1	-2.74889	-2.14225	-2.24313	-4.16473	-4.25328	-2.84719	-3.79867	-3.40413	0.00957916	-1.31551	0.00182043
Q9NRA8	213	Q9NRA8	Q9NRA8	Eukaryotic translation initiation factor 4E transporter	EIF4ENIF1	sp|Q9NRA8|4ET_HUMAN Eukaryotic translation initiation factor 4E transporter OS=Homo sapiens OX=9606 GN=EIF4ENIF1 PE=1 SV=2	0.789378	0.0395788	8.22301	9.02e-53	171.68	S	FGDSKRVFGERRRNDSYTEEEPEWFSAGPTS	GERRRNDS(0.789)Y(0.092)T(0.119)EEEPEWF	3	7209	2842	213	213	2309	2624	6541;6544	Eukaryotic translation initiation factor 4E transporter	EIF4ENIF1	Q9NRA8	GERRRNDSYTEEEPE-p	1	-3.26069	-3.35232	-3.31847	-2.78594	-2.91003	-3.00537	-2.87048	-2.66022	0.00958326	0.464084	0.00182227
Q16204	357	Q16204	Q16204	Coiled-coil domain-containing protein 6	CCDC6	sp|Q16204|CCDC6_HUMAN Coiled-coil domain-containing protein 6 OS=Homo sapiens OX=9606 GN=CCDC6 PE=1 SV=2	0.967102	0.00503279	15.4289	1.98e-18	124.77	T	AQGLRPRTVSSPIPYTPSPSSSRPISPGLSY	T(0.967)PS(0.029)PS(0.004)S(0.004)S(0.003)RPIS(0.968)PGLS(0.014)Y(0.01)	2	9466	1580	357	357	9384	10823;10824;10825	27278;27279	Coiled-coil domain-containing protein 6	CCDC6	Q16204	VSSPIPYTPSPSSSR-p	2	-3.4565	-3.26378	-3.30788	-2.73638	-2.97216	-2.63096	-2.84822	-2.98835	0.009624	0.5075081036000277	0.0018311
Q9UQ35	300	Q9UQ35	Q9UQ35	Serine/arginine repetitive matrix protein 2	SRRM2	sp|Q9UQ35|SRRM2_HUMAN Serine/arginine repetitive matrix protein 2 OS=Homo sapiens OX=9606 GN=SRRM2 PE=1 SV=2	1	0	63.491	3.55e-9	92.38	S	KTHTTALAGRSPSPASGRRGEGDAPFSEPGT	AGRS(1)PS(1)PAS(1)GRRGEGDAPF	3	7964	3147	300	300	300	341;342;343	856;857;859;860;862	Serine/arginine repetitive matrix protein 2	SRRM2	Q9UQ35	GRSPSPASGRRGEGD-p	1	-2.95748	-2.57309	-2.43248	-3.10037	-3.30328	-3.16244	-3.32599	-3.49553	0.00963482	-0.623169	0.00183423
Q9Y520	2673	Q9Y520	Q9Y520	Protein PRRC2C	PRRC2C	sp|Q9Y520|PRC2C_HUMAN Protein PRRC2C OS=Homo sapiens OX=9606 GN=PRRC2C PE=1 SV=4	0.990418	0.00127802	21.4578	2.86e-13	90.518	T	MELKAFGSGIDIKPGTPPIAGRSTTPTSSPF	GSGIDIKPGT(0.99)PPIAGRS(0.215)T(0.215)T(0.385)PT(0.071)S(0.064)S(0.058)PF	3	10430	3242	2673	2673	2920	3352;3353	8416;8417;8419;8421;8423	Protein PRRC2C	PRRC2C	Q9Y520	GIDIKPGTPPIAGRS-p	2	-3.32723	-3.40258	-3.66605	-2.70211	-3.05061	-2.58378	-3.06667	-2.58635	0.00964548	0.6673819337760492	0.00183734
Q16629	179	Q16629	Q16629	Serine/arginine-rich splicing factor 7	SRSF7	sp|Q16629|SRSF7_HUMAN Serine/arginine-rich splicing factor 7 OS=Homo sapiens OX=9606 GN=SRSF7 PE=1 SV=1	0.999678	3.45e-5	39.6395	0.00266935	57.009	S	RSISLRRSRSASLRRSRSGSIKGSRYFQSPS	RRS(1)RS(0.987)GS(0.967)IKGS(0.012)RY(0.034)	4	3720	1591	179	179	6993	8018	20002;20003	Serine/arginine-rich splicing factor 7	SRSF7	Q16629	RSASLRRSRSGSIKG-p	3	-2.39532	-2.68505	-2.46006	-3.54975	-2.72269	-3.72308	-3.6717	-3.61519	0.00965053	-0.943006	0.00184045
Q16629	181	Q16629	Q16629	Serine/arginine-rich splicing factor 7	SRSF7	sp|Q16629|SRSF7_HUMAN Serine/arginine-rich splicing factor 7 OS=Homo sapiens OX=9606 GN=SRSF7 PE=1 SV=1	0.987384	0.00173861	22.3201	0.00266935	57.009	S	ISLRRSRSASLRRSRSGSIKGSRYFQSPSRS	RRS(1)RS(0.987)GS(0.967)IKGS(0.012)RY(0.034)	4	3721	1591	181	181	6993	8018	20002;20003	Serine/arginine-rich splicing factor 7	SRSF7	Q16629	ASLRRSRSGSIKGSR-p	3	-2.39532	-2.68505	-2.46006	-3.54975	-2.72269	-3.72308	-3.6717	-3.61519	0.00965053	-0.943006	0.00184045
Q96PD2	724	Q96PD2	Q96PD2	Discoidin, CUB and LCCL domain-containing protein 2	DCBLD2	sp|Q96PD2|DCBD2_HUMAN Discoidin, CUB and LCCL domain-containing protein 2 OS=Homo sapiens OX=9606 GN=DCBLD2 PE=1 SV=1	0.956046	0.00665766	14.1398	0	285.34	S	PPLVGTYNTLLSRTDSCSSAQAQYDTPKAGK	NTLLSRT(0.037)DS(0.956)CS(0.007)SAQAQY	2	6209	2432	724	724	5018;5579;8488	5737;6398;6399;9779;9780	14400;15939;15941;15942;15943;24617;24619;24621;24624;24625	Discoidin, CUB and LCCL domain-containing protein 2	DCBLD2	Q96PD2	TLLSRTDSCSSAQAQ-p	2	-3.59317	-4.43994	-4.24689	-2.27892	-2.11886	-3.38377	-2.45059	-3.27403	0.00965652	1.3921002891181755	0.00184267
P98082	401	P98082	P98082	Disabled homolog 2	DAB2	sp|P98082|DAB2_HUMAN Disabled homolog 2 OS=Homo sapiens OX=9606 GN=DAB2 PE=1 SV=3	0.99988	1.21e-5	41.187	6.97e-6	86.625	S	QNGFSVKSSPNPFVGSPPKGLSIQNGVKQDL	SVKSSPNPFVGS(1)PPKGL	3	2578	1196	401	401	8920	10301	26054;26055	Disabled homolog 2	DAB2	P98082	SPNPFVGSPPKGLSI-p	1	-3.56588	-3.48018	-3.31822	-2.50548	-2.59628	-3.03078	-3.06008	-2.81648	0.00966827	0.6529366102682879	0.001846
O95490	1426	O95490	O95490	Adhesion G protein-coupled receptor L2	ADGRL2	sp|O95490|AGRL2_HUMAN Adhesion G protein-coupled receptor L2 OS=Homo sapiens OX=9606 GN=ADGRL2 PE=1 SV=2	0.692129	0.0586918	3.51846	1.33e-88	174.55	S	PNLGAGHQLQMCYQISRGNSDGYIIPINKEG	QIS(0.692)RGNS(0.308)DGYIIPINKEGCIPEGDVREGQMQL	4	992	382	1426	1426	5806;5807;5808	6659;6660;6661	16609	Adhesion G protein-coupled receptor L2	ADGRL2	O95490	LQMCYQISRGNSDGY-p	1	-2.36517	-2.97514	-2.59017	-3.13479	-3.16329	-3.31386	-3.48857	-3.35786	0.00966986	-0.648183	0.00184738
Q8IWS0	55	Q8IWS0	Q8IWS0	PHD finger protein 6	PHF6	sp|Q8IWS0|PHF6_HUMAN PHD finger protein 6 OS=Homo sapiens OX=9606 GN=PHF6 PE=1 SV=1	0.507384	0.113207	0.360462	5.29e-12	102.64	S	AAHHKCMLFSSALVSSHSDNESLGGFSIEDV	SSALVS(0.025)S(0.507)HS(0.467)DNESLGGF	2	4997	2006	55	55	8523;10229	9820;11783	24717	PHD finger protein 6	PHF6	Q8IWS0	FSSALVSSHSDNESL-p	1	-2.68279	-2.6299	-2.77863	-2.9536	-3.18984	-3.22529	-3.41302	-3.35857	0.00971946	-0.530956	0.00185794
P48634	1957	P48634	P48634	Protein PRRC2A	PRRC2A	sp|P48634|PRC2A_HUMAN Protein PRRC2A OS=Homo sapiens OX=9606 GN=PRRC2A PE=1 SV=3	0.836298	0.0294292	8.43039	0.015378	48.091	Y	SLLQVRQDLPSPSDFYSTPLQPGGQSGFLPS	QVRQDLPS(0.12)PS(0.044)DFY(0.836)	2	10619	905	1957	1957	6147	7059	17595	Protein PRRC2A	PRRC2A	P48634	LPSPSDFYSTPLQPG-p	1	-3.1495	-3.49174	-3.44561	-2.81145	-2.6083	-2.87577	-2.97424	-2.87105	0.00974853	0.5341204816105032	0.00186459
O95208	172	O95208	O95208	Epsin-2	EPN2	sp|O95208|EPN2_HUMAN Epsin-2 OS=Homo sapiens OX=9606 GN=EPN2 PE=1 SV=3	0.625591	0.0725055	2.23451	1.3399999999999995e-129	209.56	S	VATGMGSNQITFGRGSSQPNLSTSHSEQEYG	GRGS(0.626)S(0.374)QPNLSTSHSEQEY	3	932	363	172	172	2835;2836	3254;3255;3256;3257	8220;8221;8222;8224;8225	Epsin-2	EPN2	O95208	QITFGRGSSQPNLST-p	1	-3.43854	-3.23709	-3.41131	-2.7022	-2.94064	-2.65323	-2.78037	-3.06748	0.0097548	0.5335333932413393	0.00186773
Q8IVH2	442	Q8IVH2	Q8IVH2	Forkhead box protein P4	FOXP4	sp|Q8IVH2|FOXP4_HUMAN Forkhead box protein P4 OS=Homo sapiens OX=9606 GN=FOXP4 PE=1 SV=1	0.85393	0.025469	7.66861	6.65e-6	105.02	S	LGSASLHGGGPARRRSSDKFCSPISSELAQN	HGGGPARRRS(0.854)S(0.146)DKF	5	4958	1991	442	442	3142	3614	9137	Forkhead box protein P4	FOXP4	Q8IVH2	GGPARRRSSDKFCSP-p	1	-2.87406	-2.24944	-2.51162	-3.2835	-3.10404	-3.30921	-3.42237	-3.94856	0.0097548	-0.868498	0.00186837
Q86U86	353	Q86U86	Q86U86	Protein polybromo-1	PBRM1	sp|Q86U86|PB1_HUMAN Protein polybromo-1 OS=Homo sapiens OX=9606 GN=PBRM1 PE=1 SV=1	0.989457	0.00141745	19.7234	1.66e-13	126.83	S	QGGRLSAITMALQYGSESEEDAALAAARYEE	ALQY(0.011)GS(0.989)ES(1)EEDAAL	2	4814	1941	353	353	497	567;568	1391;1392;1394;1395	Protein polybromo-1	PBRM1	Q86U86	TMALQYGSESEEDAA-p	2	-3.69428	-3.21811	-3.61347	-2.70392	-3.11118	-2.42889	-2.82469	-2.86228	0.0097548	0.7224295155028475	0.00187014
Q86U86	355	Q86U86	Q86U86	Protein polybromo-1	PBRM1	sp|Q86U86|PB1_HUMAN Protein polybromo-1 OS=Homo sapiens OX=9606 GN=PBRM1 PE=1 SV=1	0.999765	2.48e-5	36.238	1.61e-5	89.959	S	GRLSAITMALQYGSESEEDAALAAARYEEGE	ALQY(0.011)GS(0.989)ES(1)EEDAAL	2	4815	1941	355	355	497	567;568	1393;1395	Protein polybromo-1	PBRM1	Q86U86	ALQYGSESEEDAALA-p	2	-3.69428	-3.21811	-3.61347	-2.70392	-3.11118	-2.42889	-2.82469	-2.86228	0.0097548	0.7224295155028475	0.00187014
P12270	2213	P12270	P12270	Nucleoprotein TPR	TPR	sp|P12270|TPR_HUMAN Nucleoprotein TPR OS=Homo sapiens OX=9606 GN=TPR PE=1 SV=3	0.908141	0.0143223	9.94633	1.06e-28	133.38	T	LFLAHEEESGGRSVPTTPLQVAAPVTVFTES	FLAHEEESGGRS(0.093)VPT(0.908)T(0.999)PL	3	8785	553	2213	2213	322;323;2150;4669;4670	366;367;2442;2443;5362;5363;5364	921;6133;6136;13501;13502;13503	Nucleoprotein TPR	TPR	P12270	SGGRSVPTTPLQVAA-p	1	-2.67968	-2.68669	-2.59646	-3.00519	-3.11433	-3.40851	-3.61421	-3.21898	0.00981956	-0.617972	0.00188392
Q5VUA4	2091	Q5VUA4	Q5VUA4	Zinc finger protein 318	ZNF318	sp|Q5VUA4|ZN318_HUMAN Zinc finger protein 318 OS=Homo sapiens OX=9606 GN=ZNF318 PE=1 SV=2	0.981691	0.00257625	17.4472	1.68e-32	122.63	S	PKTLVLDFETEGERNSPNPRSVRIPSPNILK	VLDFET(0.018)EGERNS(0.982)PNPRS(0.74)VRIPS(0.26)PNIL	4	4169	1736	2091	2091	1148;9991	1297;11502;11503	28904;28905	Zinc finger protein 318	ZNF318	Q5VUA4	ETEGERNSPNPRSVR-p	2	-2.5775	-2.71553	-2.50656	-3.07056	-3.30777	-3.85708	-3.2359	-3.19659	0.00981956	-0.733717	0.00188585
Q5VUA4	2096	Q5VUA4	Q5VUA4	Zinc finger protein 318	ZNF318	sp|Q5VUA4|ZN318_HUMAN Zinc finger protein 318 OS=Homo sapiens OX=9606 GN=ZNF318 PE=1 SV=2	0.843007	0.0277454	7.3322	1.68e-32	122.63	S	LDFETEGERNSPNPRSVRIPSPNILKTGLTE	VLDFET(0.203)EGERNS(0.795)PNPRS(0.843)VRIPS(0.159)PNIL	4	4170	1736	2096	2096	1148;9991	1297;11502;11503	28904;28905	Zinc finger protein 318	ZNF318	Q5VUA4	RNSPNPRSVRIPSPN-p	2	-2.5775	-2.71553	-2.50656	-3.07056	-3.30777	-3.85708	-3.2359	-3.19659	0.00981956	-0.733717	0.00188585
P46821	1628	P46821	P46821	Microtubule-associated protein 1B;MAP1B heavy chain;MAP1 light chain LC1	MAP1B	sp|P46821|MAP1B_HUMAN Microtubule-associated protein 1B OS=Homo sapiens OX=9606 GN=MAP1B PE=1 SV=2	0.669921	0.0630062	6.43599	1.72e-26	127.17	T	CPRPMSISPPDFSPKTAKSRTPVQDHRSEQS	S(0.046)IS(0.162)PPDFS(0.758)PKT(0.67)AKS(0.181)RT(0.181)PVQDHRS(0.001)EQS(0.001)S(0.001)M	5	9009	893	1628	1628	7824	8994;8995;8996;8997;8998	22507;22509;22510;22514;22515;22516	Microtubule-associated protein 1B	MAP1B	P46821	PPDFSPKTAKSRTPV-p	2	-2.46422	-2.68858	-2.8038	-3.56607	-3.44282	-3.0694	-3.19566	-3.11043	0.00982554	-0.624678	0.00188809
Q92797	1222	Q92797	Q92797	Symplekin	SYMPK	sp|Q92797|SYMPK_HUMAN Symplekin OS=Homo sapiens OX=9606 GN=SYMPK PE=1 SV=2	0.991436	0.00113753	20.7805	2.09e-64	177.74	S	MDDDSGLTEAALLDSSLEGPLPKETAAGGLT	DS(0.008)S(0.991)LEGPLPKETAAGGL	2	5753	2277	1222	1222	1485	1688	4205;4206;4207;4208;4209	Symplekin	SYMPK	Q92797	EAALLDSSLEGPLPK-p	1	-3.01384	-2.49613	-2.3955	-3.46043	-3.2418	-3.17808	-3.1763	-3.45449	0.00988237	-0.667065	0.00190012
Q9UPN4	78	Q9UPN4	Q9UPN4	Centrosomal protein of 131 kDa	CEP131	sp|Q9UPN4|CP131_HUMAN Centrosomal protein of 131 kDa OS=Homo sapiens OX=9606 GN=CEP131 PE=1 SV=3	0.515959	0.110589	0.161689	2.26e-25	115.93	S	GPGGSQAINNLRRSNSTTQVSQPRSGSPRPT	RRS(0.474)NS(0.516)T(0.008)T(0.002)QVSQPRS(0.244)GS(0.754)PRPT(0.001)EPTDF	4	7910	3129	78	78	6980	8003;8004	19959	Centrosomal protein of 131 kDa	CEP131	Q9UPN4	NNLRRSNSTTQVSQP-p	2	-2.98457	-2.28351	-2.55214	-3.23205	-3.56658	-3.07444	-3.40635	-3.41276	0.00989641	-0.731694	0.00190392
P48681	1615	P48681	P48681	Nestin	NES	sp|P48681|NEST_HUMAN Nestin OS=Homo sapiens OX=9606 GN=NES PE=1 SV=2	1	6.16e-12	95.4864	5.8e-39	155.94	S	QGQFLKFTQREGDRESWSSGED_________	TQREGDRES(1)WS(1)S(1)GED	2	2087	908	1615	1615	3964;9419	4556;4557;10863;10864;10865	11533;27357;27364;27367;27374;27375;27376	Nestin	NES	P48681	QREGDRESWSSGED_-p	1	-3.6855	-3.52088	-3.55163	-3.18959	-3.05571	-2.48962	-2.76527	-2.35944	0.00990073	0.8140735550544242	0.00190586
Q15054	458	Q15054	Q15054	DNA polymerase delta subunit 3	POLD3	sp|Q15054|DPOD3_HUMAN DNA polymerase delta subunit 3 OS=Homo sapiens OX=9606 GN=POLD3 PE=1 SV=2	0.82558	0.0323013	6.75164	4.89337e-4	67.964	S	PKKGTAALGKANRQVSITGFFQRK_______	GKANRQVS(0.826)IT(0.174)GF	3	3525	1509	458	458	2550	2910	7336	DNA polymerase delta subunit 3	POLD3	Q15054	GKANRQVSITGFFQR-p	1	-3.00626	-2.31476	-2.3727	-3.48811	-3.74478	-3.19253	-3.11587	-3.42649	0.00992688	-0.828985	0.001912
Q8WUA7	167	Q8WUA7	Q8WUA7	TBC1 domain family member 22A	TBC1D22A	sp|Q8WUA7|TB22A_HUMAN TBC1 domain family member 22A OS=Homo sapiens OX=9606 GN=TBC1D22A PE=1 SV=2	0.785669	0.0404629	6.68287	1.0299999999999998e-31	119.97	S	PAESASDAAPLQRSQSLPHSATVTLGGTSDP	QRS(0.169)QS(0.786)LPHS(0.037)AT(0.008)VTLGGTSDPSTL	3	5545	2203	167	167	6030	6932	17282;17284;17285	TBC1 domain family member 22A	TBC1D22A	Q8WUA7	APLQRSQSLPHSATV-p	1	-3.47978	-3.74573	-3.34566	-2.72323	-2.69696	-3.27789	-2.66894	-2.54409	0.00994529	0.741503	0.00191666
Q9UM47	2117	Q9UM47	Q9UM47	Neurogenic locus notch homolog protein 3;Notch 3 extracellular truncation;Notch 3 intracellular domain	NOTCH3	sp|Q9UM47|NOTC3_HUMAN Neurogenic locus notch homolog protein 3 OS=Homo sapiens OX=9606 GN=NOTCH3 PE=1 SV=2	1	0	163.602	8.86e-77	182.02	S	VDSLDSPRPFGGPPASPGGFPLEGPYAAATA	GGPPAS(1)PGGFPLEGPY	2	7860	3108	2117	2117	2423	2758	6913;6914;6915;6916	Neurogenic locus notch homolog protein 3	NOTCH3	Q9UM47	PFGGPPASPGGFPLE-p	1	-3.36498	-3.32873	-3.41823	-2.67143	-2.80914	-3.13454	-2.64962	-2.86793	0.00995288	0.5441177229194789	0.00191923
O00512	857	O00512	O00512	B-cell CLL/lymphoma 9 protein	BCL9	sp|O00512|BCL9_HUMAN B-cell CLL/lymphoma 9 protein OS=Homo sapiens OX=9606 GN=BCL9 PE=1 SV=4	0.996453	4.60337e-4	24.5021	1.61e-11	93.397	S	GRKPLDISVAGSQVHSPGINPLKSPTMHQVQ	GRKPLDISVAGS(0.004)QVHS(0.996)PGINPL	4	166	69	857	857	2852	3273	8264	B-cell CLL/lymphoma 9 protein	BCL9	O00512	VAGSQVHSPGINPLK-p	1	-2.68173	-2.76218	-2.71015	-3.09767	-3.38141	-3.09401	-3.37285	-3.0892	0.00998207	-0.489006	0.00192662
P15311	567	P15311	P15311	Ezrin	EZR	sp|P15311|EZRI_HUMAN Ezrin OS=Homo sapiens OX=9606 GN=EZR PE=1 SV=4	0.861118	0.0234626	7.92415	0.0178618	58.487	T	IIHNENMRQGRDKYKTLRQIRQGNTKQRIDE	RQGRDKY(0.139)KT(0.861)L	4	8800	586	567	567	6815	7808	19423	Ezrin	EZR	P15311	QGRDKYKTLRQIRQG-p	1	-2.72477	-1.68654	-2.74123	-4.45988	-3.87563	-3.47343	-3.11915	-3.84043	0.00998207	-1.36952	0.00192732
Q9BYW2	676	Q9BYW2	Q9BYW2	Histone-lysine N-methyltransferase SETD2	SETD2	sp|Q9BYW2|SETD2_HUMAN Histone-lysine N-methyltransferase SETD2 OS=Homo sapiens OX=9606 GN=SETD2 PE=1 SV=3	0.997276	3.39036e-4	25.6805	1.1e-9	113.53	S	DQLRSFCPIELNINGSPGAESDLATFCTSKT	CPIELNINGS(0.997)PGAES(0.003)DLATF	2	6660	2622	676	676	1016	1152	2870;2871	Histone-lysine N-methyltransferase SETD2	SETD2	Q9BYW2	IELNINGSPGAESDL-p	1	-2.80124	-2.76093	-2.72396	-3.21181	-3.06913	-3.20342	-3.23657	-3.10894	0.00998207	-0.403926	0.0019282
Q8IZP0	183	Q8IZP0	Q8IZP0	Abl interactor 1	ABI1	sp|Q8IZP0|ABI1_HUMAN Abl interactor 1 OS=Homo sapiens OX=9606 GN=ABI1 PE=1 SV=4	0.995555	5.99569e-4	23.5379	1.18e-37	128.89	S	TGTLSRTNPPTQKPPSPPMSGRGTLGRNTPY	SRTNPPT(0.004)QKPPS(0.996)PPMSGRGTL	4	5097	2044	183	183	8492	9784;9785	24631;24633	Abl interactor 1	ABI1	Q8IZP0	PPTQKPPSPPMSGRG-p	1	-3.46981	-3.18979	-3.26023	-2.74342	-2.79266	-2.96787	-2.88163	-2.85072	0.00998963	0.4593539560467228	0.00193078
P55196	1182	P55196	P55196	Afadin	AFDN	sp|P55196|AFAD_HUMAN Afadin OS=Homo sapiens OX=9606 GN=AFDN PE=1 SV=3	1	4.96e-9	69.3125	1.08e-43	145.07	S	RADHRSSPNVANQPPSPGGKSAYASGTTAKI	KNRADHRS(0.751)S(0.249)PNVANQPPS(1)PGGKSAY	5	2401	1036	1182	1182	4274;5135	4902;4903;4904;5885	12343;12344;12345;12346;12347;12348;12349;12350;12351;12353;12355;12356;14704	Afadin	AFDN	P55196	NVANQPPSPGGKSAY-p	1	-2.72113	-2.84686	-2.59166	-3.22668	-3.16709	-3.12615	-3.09435	-3.4162	0.0100171	-0.486215	0.0019372
Q9UKJ3	1033	Q9UKJ3	Q9UKJ3	G patch domain-containing protein 8	GPATCH8	sp|Q9UKJ3|GPTC8_HUMAN G patch domain-containing protein 8 OS=Homo sapiens OX=9606 GN=GPATCH8 PE=1 SV=2	0.999993	4.72e-7	51.6419	0.00434737	69.451	S	RHSGRRDFIRSKIYRSQSPHYFRSGRGEGPG	RS(1)QS(1)PHYF	3	7745	3067	1033	1033	3681;7109	4234;8163;8164	10606;20350;20356;20357;20358	G patch domain-containing protein 8	GPATCH8	Q9UKJ3	IRSKIYRSQSPHYFR-p	1	-2.82855	-2.80866	-2.56058	-3.2826	-3.19704	-3.08438	-3.13371	-3.27435	0.0100309	-0.461819	0.00194099
Q9H2G2	193	Q9H2G2	Q9H2G2	STE20-like serine/threonine-protein kinase	SLK	sp|Q9H2G2|SLK_HUMAN STE20-like serine/threonine-protein kinase OS=Homo sapiens OX=9606 GN=SLK PE=1 SV=1	0.907488	0.0144151	11.1672	1.43e-8	83.435	T	AKNTRTIQRRDSFIGTPYWMAPEVVMCETSK	GVS(0.208)AKNT(0.208)RT(0.208)IQRRDS(0.461)FIGT(0.907)PY(0.007)	4	10108	2693	193	193	3065	3522;3523	8872;8873;8874;8876	STE20-like serine/threonine-protein kinase	SLK	Q9H2G2	RRDSFIGTPYWMAPE-p	2	-3.50348	-3.18181	-3.41207	-2.96974	-2.90843	-2.71533	-2.61252	-2.93168	0.0100719	0.538245	0.00195006
O15061	1049	O15061	O15061	Synemin	SYNM	sp|O15061|SYNEM_HUMAN Synemin OS=Homo sapiens OX=9606 GN=SYNM PE=1 SV=3	0.99999	6.55e-7	49.9628	2.329999999999999e-185	235.34	S	VVRESLSRQRSPAPGSPDEEGGAEAPAAGIR	S(0.019)RQRS(0.981)PAPGS(1)PDEEGGAEAPAAGIRF	3	349	133	1049	1049	8422	9699;9700	24419;24420;24421;24422;24423;24425;24427;24429;24432	Synemin	SYNM	O15061	QRSPAPGSPDEEGGA-p	1	-3.23606	-3.78468	-3.23104	-2.78669	-2.74154	-2.95343	-2.74412	-2.816	0.0100783	0.6089026778010465	0.00195242
P38398	1613	P38398	P38398	Breast cancer type 1 susceptibility protein	BRCA1	sp|P38398|BRCA1_HUMAN Breast cancer type 1 susceptibility protein OS=Homo sapiens OX=9606 GN=BRCA1 PE=1 SV=2	0.848297	0.0267665	12.6202	1.22362e-4	45.011	S	SALKVPQLKVAESAQSPAAAHTTDTAGYNAM	KVPQLKVAES(0.046)AQS(0.848)PAAAHT(0.033)T(0.033)DT(0.033)AGY(0.007)	4	1800	825	1613	1613	4610	5297	13338	Breast cancer type 1 susceptibility protein	BRCA1	P38398	KVAESAQSPAAAHTT-p	1	-2.71021	-2.73658	-2.65746	-3.121	-3.51872	-3.04828	-3.17826	-3.25012	0.0101056	-0.521858	0.00195884
P07355;A6NMY6	184;184	P07355	P07355	Annexin A2;Putative annexin A2-like protein	ANXA2;ANXA2P2	sp|P07355|ANXA2_HUMAN Annexin A2 OS=Homo sapiens OX=9606 GN=ANXA2 PE=1 SV=2;sp|A6NMY6|AXA2L_HUMAN Putative annexin A2-like protein OS=Homo sapiens OX=9606 GN=ANXA2P2 PE=5 SV=2	0.513064	0.111195	0.226993	0.00867367	41.871	S	KLMVALAKGRRAEDGSVIDYELIDQDARDLY	AKGRRAEDGS(0.513)VIDY(0.487)	3	1138	464	184	184	403	465	1137	Annexin A2	ANXA2	P07355	GRRAEDGSVIDYELI-p	1	-3.50004	-3.70654	-3.28423	-2.63329	-3.22981	-2.70375	-2.80986	-2.56922	0.0101132	0.7077547964575026	0.00196144
Q99856	362	Q99856	Q99856	AT-rich interactive domain-containing protein 3A	ARID3A	sp|Q99856|ARI3A_HUMAN AT-rich interactive domain-containing protein 3A OS=Homo sapiens OX=9606 GN=ARID3A PE=1 SV=2	0.990341	0.00129307	20.1084	6.02651e-4	94.692	S	REGRRQSFGGSLFAYSPGGAHGMLSSPKLPV	AY(0.01)S(0.99)PGGAHGML	2	6463	2531	362	362	939;940	1064;1065;1066	2662;2663;2664;2665;2666;2667;2668;2669	AT-rich interactive domain-containing protein 3A	ARID3A	Q99856	GGSLFAYSPGGAHGM-p	1	-3.5607	-3.21347	-3.3366	-2.67661	-3.00178	-2.6495	-2.87769	-2.92391	0.0101144	0.5443620765128938	0.0019628
Q5BJD5	18	Q5BJD5	Q5BJD5	Transmembrane protein 41B	TMEM41B	sp|Q5BJD5|TM41B_HUMAN Transmembrane protein 41B OS=Homo sapiens OX=9606 GN=TMEM41B PE=1 SV=1	0.931392	0.0106438	11.3357	8.35467e-4	52.451	T	KGRVAERSQLGAHHTTPVGDGAAGTRGLAAP	GAHHT(0.068)T(0.931)PVGDGAAGTRGL	3	9524	1669	18	18	2228	2525	6312	Transmembrane protein 41B	TMEM41B	Q5BJD5	QLGAHHTTPVGDGAA-p	1	-3.16033	-3.51439	-3.33253	-2.81416	-2.68443	-2.80419	-2.91017	-2.97235	0.0101639	0.498693	0.0019737
Q86YS7	280	Q86YS7	Q86YS7	C2 domain-containing protein 5	C2CD5	sp|Q86YS7|C2CD5_HUMAN C2 domain-containing protein 5 OS=Homo sapiens OX=9606 GN=C2CD5 PE=1 SV=1	0.856358	0.0246819	7.44944	2.18e-16	109.44	S	MKEIPFNEDPNPNTHSSGPSTPLKNQTYSFS	NEDPNPNT(0.263)HS(0.856)S(0.858)GPS(0.538)T(0.485)PLKNQTY	3	4930	1980	280	280	3917;5253;5254	4500;4501;6029;6030;6031;6032	15026;15031;15032;15034;15036	C2 domain-containing protein 5	C2CD5	Q86YS7	DPNPNTHSSGPSTPL-p	1	-2.43345	-2.61931	-2.51252	-3.0235	-2.98595	-3.92876	-3.61463	-3.63704	0.0101639	-0.91622	0.00197578
Q9NRY4	1451	Q9NRY4	Q9NRY4	Rho GTPase-activating protein 35	ARHGAP35	sp|Q9NRY4|RHG35_HUMAN Rho GTPase-activating protein 35 OS=Homo sapiens OX=9606 GN=ARHGAP35 PE=1 SV=3	0.854768	0.0252343	7.82767	1.32e-41	133.61	S	FYNRPITEPPGARPSSPSAVASTVPFLTSTP	NRPITEPPGARPS(0.141)S(0.855)PS(0.004)AVASTVPF	3	7235	2851	1451	1451	5488;10361	6298;11935	15685;15686;29911;29912;29913	Rho GTPase-activating protein 35	ARHGAP35	Q9NRY4	PPGARPSSPSAVAST-p	1	-2.77802	-2.6882	-2.7004	-3.29669	-3.33924	-2.95876	-3.24478	-3.17773	0.0101639	-0.481229	0.0019758
Q9BRS8	451	Q9BRS8	Q9BRS8	La-related protein 6	LARP6	sp|Q9BRS8|LARP6_HUMAN La-related protein 6 OS=Homo sapiens OX=9606 GN=LARP6 PE=1 SV=1	0.953969	0.00701247	12.476	0.0416795	56.916	S	RRQAEMGTQEKSPGTSPLLSRKMQTADGLPV	GTQEKS(0.188)PGT(0.858)S(0.954)PL	2	6515	2558	451	451	3012	3462	8712	La-related protein 6	LARP6	Q9BRS8	QEKSPGTSPLLSRKM-p	2	-3.1844	-3.38567	-3.40005	-2.89126	-2.88723	-2.80425	-2.64337	-2.98367	0.0101798	0.4814149573099642	0.00198118
Q9BRS8	450	Q9BRS8	Q9BRS8	La-related protein 6	LARP6	sp|Q9BRS8|LARP6_HUMAN La-related protein 6 OS=Homo sapiens OX=9606 GN=LARP6 PE=1 SV=1	0.858167	0.0241737	7.58256	0.0416795	56.916	T	RRRQAEMGTQEKSPGTSPLLSRKMQTADGLP	GTQEKS(0.188)PGT(0.858)S(0.954)PL	2	10043	2558	450	450	3012	3462	8712	La-related protein 6	LARP6	Q9BRS8	TQEKSPGTSPLLSRK-p	2	-3.1844	-3.38567	-3.40005	-2.89126	-2.88723	-2.80425	-2.64337	-2.98367	0.0101798	0.4814149573099642	0.00198118
Q6PKG0	845	Q6PKG0	Q6PKG0	La-related protein 1	LARP1	sp|Q6PKG0|LARP1_HUMAN La-related protein 1 OS=Homo sapiens OX=9606 GN=LARP1 PE=1 SV=2	0.803082	0.0367421	6.53513	3.5699999999999996e-101	186.17	T	SHVGWVMDSREHRPRTASISSSPSEGTPTVG	VMDS(0.012)REHRPRT(0.803)AS(0.19)IS(0.317)S(0.315)S(0.315)PS(0.038)EGT(0.01)PTVGSY	4	9624	1819	845	845	1472;10043	1674;1675;11562;11563;11564;11565;11566	29035;29044	La-related protein 1	LARP1	Q6PKG0	SREHRPRTASISSSP-p	2	-3.4641	-3.85118	-3.50072	-2.97481	-3.20986	-2.30991	-2.74298	-2.59579	0.0101859	0.8386647450913332	0.00198541
Q8N2M8	647	Q8N2M8	Q8N2M8	CLK4-associating serine/arginine rich protein	CLASRP	sp|Q8N2M8|CLASR_HUMAN CLK4-associating serine/arginine rich protein OS=Homo sapiens OX=9606 GN=CLASRP PE=1 SV=4	0.893431	0.0171375	7.18817	0.00136325	69.27	S	KEREEWERQYSRQSRSPSPRYSREYSSSRRR	S(0.386)RQS(0.616)RS(0.893)PS(0.579)PRY(0.008)S(0.008)REY(0.51)	4	5139	2059	647	647	8425	9703;9704	24443;24445;24446	CLK4-associating serine/arginine rich protein	CLASRP	Q8N2M8	QYSRQSRSPSPRYSR-p	2	-2.81004	-2.69292	-2.76553	-3.27736	-3.08644	-3.14983	-3.23931	-3.10448	0.0101859	-0.415322	0.00198587
Q8N2M8	649	Q8N2M8	Q8N2M8	CLK4-associating serine/arginine rich protein	CLASRP	sp|Q8N2M8|CLASR_HUMAN CLK4-associating serine/arginine rich protein OS=Homo sapiens OX=9606 GN=CLASRP PE=1 SV=4	0.797808	0.0379565	7.16315	0.00282343	69.27	S	REEWERQYSRQSRSPSPRYSREYSSSRRRSR	S(0.081)RQS(0.27)RS(0.834)PS(0.798)PRY(0.002)S(0.003)REY(0.012)	4	5140	2059	649	649	8425	9703;9704	24443;24446	CLK4-associating serine/arginine rich protein	CLASRP	Q8N2M8	SRQSRSPSPRYSREY-p	2	-2.81004	-2.69292	-2.76553	-3.27736	-3.08644	-3.14983	-3.23931	-3.10448	0.0101859	-0.415322	0.00198587
P62910	131	P62910	P62910	Large ribosomal subunit protein eL32	RPL32	sp|P62910|RL32_HUMAN 60S ribosomal protein L32 OS=Homo sapiens OX=9606 GN=RPL32 PE=1 SV=2	0.99826	2.1451e-4	27.5869	1.47538e-4	65.16	S	AQLAIRVTNPNARLRSEENE___________	AIRVT(0.002)NPNARLRS(0.998)EENE	4	2491	1143	131	131	370	422	1028	60S ribosomal protein L32	RPL32	P62910	NPNARLRSEENE___-p	1	-3.3649	-3.20808	-3.57497	-2.76008	-2.82258	-2.6972	-2.72212	-3.10662	0.0101859	0.5609296440168845	0.00198691
Q96DH6	286	Q96DH6	Q96DH6	RNA-binding protein Musashi homolog 2	MSI2	sp|Q96DH6|MSI2H_HUMAN RNA-binding protein Musashi homolog 2 OS=Homo sapiens OX=9606 GN=MSI2 PE=1 SV=1	0.79189	0.039087	5.80999	2.38e-16	67.396	Y	GGFPGANSPGPVADLYGPASQDSGVGNYISA	GPVAAAAVAAARGSGSNPARPGGFPGANS(0.208)PGPVADLY(0.792)	3	10792	2344	286	286	2759	3160	7970	RNA-binding protein Musashi homolog 2	MSI2	Q96DH6	PGPVADLYGPASQDS-p	1	-3.6046	-3.40523	-3.62824	-2.38796	-2.53109	-3.13015	-2.78523	-3.06866	0.0101987	0.765406	0.00199054
Q9NYV4	320	Q9NYV4	Q9NYV4	Cyclin-dependent kinase 12	CDK12	sp|Q9NYV4|CDK12_HUMAN Cyclin-dependent kinase 12 OS=Homo sapiens OX=9606 GN=CDK12 PE=1 SV=2	0.624397	0.0727159	2.22237	0.0306445	55.549	S	YSRRRSSSYERSGSYSGRSPSPYGRRRSSSP	S(0.624)GRS(0.374)PS(0.001)PY	2	7380	2910	320	320	7688	8843;8844	22129	Cyclin-dependent kinase 12	CDK12	Q9NYV4	YERSGSYSGRSPSPY-p	1	-2.67818	-2.70182	-2.60066	-2.92567	-3.12196	-3.49584	-3.35237	-3.43959	0.0102032	-0.606868	0.00199367
P42858	640	P42858	P42858	Huntingtin;Huntingtin, myristoylated N-terminal fragment	HTT	sp|P42858|HD_HUMAN Huntingtin OS=Homo sapiens OX=9606 GN=HTT PE=1 SV=2	0.998841	1.37671e-4	29.4949	9.87e-6	103.41	S	QQAHLLKNMSHCRQPSDSSVDKFVLRDEATE	SHCRQPS(0.999)DS(0.06)S(0.941)VDKF	3	1865	865	640	640	7714	8872;8873	22180;22182;22184	Huntingtin	HTT	P42858	MSHCRQPSDSSVDKF-p	1	-3.36337	-3.3687	-3.44608	-2.63345	-2.67916	-2.75806	-2.84989	-3.17857	0.0102032	0.5728924578467165	0.00199454
O14686	2239	O14686	O14686	Histone-lysine N-methyltransferase 2D	KMT2D	sp|O14686|KMT2D_HUMAN Histone-lysine N-methyltransferase 2D OS=Homo sapiens OX=9606 GN=KMT2D PE=1 SV=2	0.51018	0.112316	0.617855	0.0357435	72.145	S	GEFHTTPPGTPRHQPSTPDPFLKPRCPSLDN	HT(0.465)T(0.535)PPGT(0.047)PRHQPS(0.51)T(0.443)PDPF	3	274	104	2239	2239	3365	3879	9828	Histone-lysine N-methyltransferase 2D	KMT2D	O14686	GTPRHQPSTPDPFLK-p	2	-2.90267	-2.58762	-2.68266	-3.0411	-3.24589	-3.21582	-3.19961	-3.31071	0.0102032	-0.478314	0.00199667
O14686	2229	O14686	O14686	Histone-lysine N-methyltransferase 2D	KMT2D	sp|O14686|KMT2D_HUMAN Histone-lysine N-methyltransferase 2D OS=Homo sapiens OX=9606 GN=KMT2D PE=1 SV=2	0.535164	0.102465	0.617855	0.0357435	72.145	T	ASSRPGAGQPGEFHTTPPGTPRHQPSTPDPF	HT(0.465)T(0.535)PPGT(0.047)PRHQPS(0.51)T(0.443)PDPF	3	8552	104	2229	2229	3365	3879	9828	Histone-lysine N-methyltransferase 2D	KMT2D	O14686	QPGEFHTTPPGTPRH-p	2	-2.90267	-2.58762	-2.68266	-3.0411	-3.24589	-3.21582	-3.19961	-3.31071	0.0102032	-0.478314	0.00199667
P30419	31	P30419	P30419	Glycylpeptide N-tetradecanoyltransferase 1	NMT1	sp|P30419|NMT1_HUMAN Glycylpeptide N-tetradecanoyltransferase 1 OS=Homo sapiens OX=9606 GN=NMT1 PE=1 SV=2	1	0	224.828	0	307.49	S	LPQMMEGNGNGHEHCSDCENEEDNSYNRGGL	EGNGNGHEHCS(1)DCENEEDNSY	3	1629	755	31	31	1666	1889	4694;4695;4696;4697;4698;4699	Glycylpeptide N-tetradecanoyltransferase 1	NMT1	P30419	GNGHEHCSDCENEED-p	1	-3.49268	-3.34619	-3.67798	-2.57296	-2.75502	-3.28357	-2.69459	-2.63181	0.0102032	0.7180254603475493	0.00199713
Q5BJH7	65	Q5BJH7	Q5BJH7	Protein YIF1B	YIF1B	sp|Q5BJH7|YIF1B_HUMAN Protein YIF1B OS=Homo sapiens OX=9606 GN=YIF1B PE=1 SV=1	0.961697	0.00585483	14.226	0.00742548	52.247	S	YGAQRAPGGLSYPAASPTPHAAFLADPVSNM	S(0.001)Y(0.001)PAAS(0.962)PT(0.036)PHAAF	2	3925	1671	65	65	2244;8999	2546;10387	26267	Protein YIF1B	YIF1B	Q5BJH7	GLSYPAASPTPHAAF-p	1	-3.17795	-3.49849	-4.01289	-2.64441	-2.61833	-3.0908	-2.77085	-2.71413	0.0102057	0.7954057471549119	0.00199875
Q6P2E9	1252	Q6P2E9	Q6P2E9	Enhancer of mRNA-decapping protein 4	EDC4	sp|Q6P2E9|EDC4_HUMAN Enhancer of mRNA-decapping protein 4 OS=Homo sapiens OX=9606 GN=EDC4 PE=1 SV=1	0.999799	2.22e-5	36.9587	5.299999999999997e-184	234.04	T	AVTSSIMQAMRSAAGTPVPSAHLDCQAQQAH	QAMRS(1)AAGT(1)PVPSAHLDCQAQQAHIL	4	9613	1798	1252	1252	5676;5677;7024	6504;6505;6506;8057	16190;16191;16192;16193;16194;16197;16198;20095;20097	Enhancer of mRNA-decapping protein 4	EDC4	Q6P2E9	AMRSAAGTPVPSAHL-p	2	-2.72538	-2.69228	-2.60885	-3.11663	-3.08168	-3.3437	-3.1185	-3.58928	0.0102262	-0.574455	0.00200392
O43248	80	O43248	O43248	Homeobox protein Hox-C11	HOXC11	sp|O43248|HXC11_HUMAN Homeobox protein Hox-C11 OS=Homo sapiens OX=9606 GN=HOXC11 PE=1 SV=1	0.991399	0.00114209	20.6469	0.0253719	52.522	S	AQVPPVREVSYGLEPSGKWHHRNSYSSCYAA	GLEPS(0.991)GKWHHRNS(0.009)Y	4	438	176	80	80	2617	2986	7517	Homeobox protein Hox-C11	HOXC11	O43248	VSYGLEPSGKWHHRN-p	1	-4.47992	-4.1294	-4.53189	-2.2252	-3.13379	-1.71222	-2.74683	-3.77885	0.0102367	1.661023728047316	0.00200938
Q9BPU6	560	Q9BPU6	Q9BPU6	Dihydropyrimidinase-related protein 5	DPYSL5	sp|Q9BPU6|DPYL5_HUMAN Dihydropyrimidinase-related protein 5 OS=Homo sapiens OX=9606 GN=DPYSL5 PE=1 SV=1	0.500039	0.11668100000000001	0	2.74e-17	105.18	S	PKRASARILAPPGGRSSGIW___________	SLSGSQIDDHVPKRAS(1)ARILAPPGGRS(0.5)S(0.5)GIW	5	6475	2537	560	560	559;8028	637;9226	1556;23121;23122	Dihydropyrimidinase-related protein 5	DPYSL5	Q9BPU6	LAPPGGRSSGIW___-p	1	-2.2351	-2.55695	-3.01133	-3.14614	-3.36255	-3.47888	-3.20199	-3.55478	0.0102367	-0.747742	0.00200971
Q9BPU6	561	Q9BPU6	Q9BPU6	Dihydropyrimidinase-related protein 5	DPYSL5	sp|Q9BPU6|DPYL5_HUMAN Dihydropyrimidinase-related protein 5 OS=Homo sapiens OX=9606 GN=DPYSL5 PE=1 SV=1	0.500037	0.116728	0	2.74e-17	105.18	S	KRASARILAPPGGRSSGIW____________	SLSGSQIDDHVPKRAS(1)ARILAPPGGRS(0.5)S(0.5)GIW	5	6476	2537	561	561	559;8028	637;9226	1556;23121;23122	Dihydropyrimidinase-related protein 5	DPYSL5	Q9BPU6	APPGGRSSGIW____-p	1	-2.2351	-2.55695	-3.01133	-3.14614	-3.36255	-3.47888	-3.20199	-3.55478	0.0102367	-0.747742	0.00200971
Q2M2I8	678	Q2M2I8	Q2M2I8	AP2-associated protein kinase 1	AAK1	sp|Q2M2I8|AAK1_HUMAN AP2-associated protein kinase 1 OS=Homo sapiens OX=9606 GN=AAK1 PE=1 SV=3	0.642185	0.0687029	4.12894	3.3200000000000004e-26	92.967	S	ASLNKSKSATTTPSGSPRTSQQNVYNPSEGS	QAAAAEASLNKS(0.028)KS(0.605)AT(0.312)T(0.36)T(0.755)PS(0.256)GS(0.642)PRT(0.021)S(0.019)QQNVY(0.003)	4	3799	1617	678	678	5357;5653	6145;6480	16132	AP2-associated protein kinase 1	AAK1	Q2M2I8	ATTTPSGSPRTSQQN-p	3	-3.16414	-3.65355	-3.70231	-3.15325	-2.73433	-2.83733	-2.62849	-2.5748	0.0102367	0.7210267660615179	0.00201054
Q8NEY1	1867	Q8NEY1	Q8NEY1	Neuron navigator 1	NAV1	sp|Q8NEY1|NAV1_HUMAN Neuron navigator 1 OS=Homo sapiens OX=9606 GN=NAV1 PE=1 SV=2	0.953794	0.00705664	14.8626	8.54e-19	117	T	KLQEAANYIESPDRETILDPNLQATL_____	IES(0.031)PDRET(0.954)ILDPNLQAT(0.015)L	2	9812	2128	1867	1867	3465	3991	10069;10071	Neuron navigator 1	NAV1	Q8NEY1	IESPDRETILDPNLQ-p	1	-2.88524	-2.61835	-2.65679	-3.21551	-3.22125	-3.02527	-3.36732	-3.20276	0.0102748	-0.486297	0.00201917
Q9UQB3	490	Q9UQB3	Q9UQB3	Catenin delta-2	CTNND2	sp|Q9UQB3|CTND2_HUMAN Catenin delta-2 OS=Homo sapiens OX=9606 GN=CTNND2 PE=1 SV=3	0.944905	0.00843645	12.3427	9.89e-8	88.311	S	QHGPQNAAAATFQRASYAAGPASNYADPYRQ	QRAS(0.945)Y(0.055)AAGPASNY	2	8027	3150	490	490	5964	6856	17082;17083;17084	Catenin delta-2	CTNND2	Q9UQB3	AATFQRASYAAGPAS-p	1	-2.12046	-2.91682	-2.76824	-3.12002	-3.46787	-3.43773	-3.37707	-3.36757	0.0102749	-0.752213	0.00202034
P27816	287	P27816	P27816	Microtubule-associated protein 4	MAP4	sp|P27816|MAP4_HUMAN Microtubule-associated protein 4 OS=Homo sapiens OX=9606 GN=MAP4 PE=1 SV=3	0.647438	0.0674053	4.14142	0.00272717	63.998	T	VALAKDMESPTKLDVTLAKDMQPSMESDMAL	AKDMES(0.249)PT(0.103)KLDVT(0.647)L	3	8874	719	287	287	388	445;446	1078	Microtubule-associated protein 4	MAP4	P27816	SPTKLDVTLAKDMQP-p	1	-3.22592	-3.54182	-3.24933	-2.95727	-2.74526	-2.92931	-2.68409	-2.86439	0.0102838	0.5029607715538087	0.00202322
Q8WWI1	988	Q8WWI1	Q8WWI1	LIM domain only protein 7	LMO7	sp|Q8WWI1|LMO7_HUMAN LIM domain only protein 7 OS=Homo sapiens OX=9606 GN=LMO7 PE=1 SV=3	0.983619	0.00228459	16.1522	1.85e-41	135.75	S	QKEVAATEEDVTRLPSPTSPFSSLSQDQAAT	SSQKEVAATEEDVT(0.004)RLPS(0.984)PT(0.49)S(0.522)PF	3	5585	2222	988	988	8649	9971;9972	25124;25125;25126;25128	LIM domain only protein 7	LMO7	Q8WWI1	EDVTRLPSPTSPFSS-p	1	-4.18944	-3.83264	-4.08741	-1.80918	-2.46801	-3.45043	-2.94069	-2.96174	0.0102899	1.3104884584984746	0.00202558
Q9UQB3	305	Q9UQB3	Q9UQB3	Catenin delta-2	CTNND2	sp|Q9UQB3|CTND2_HUMAN Catenin delta-2 OS=Homo sapiens OX=9606 GN=CTNND2 PE=1 SV=3	0.727048	0.0527674	4.87465	6.74e-5	68.552	S	ATYAAPRGSSPKQSPSRLAKSYSTSSPINIV	AAPRGS(0.749)S(0.27)PKQS(0.234)PS(0.727)RLAKS(0.011)Y(0.009)	4	8022	3150	305	305	81;82	91;92	198;199	Catenin delta-2	CTNND2	Q9UQB3	SSPKQSPSRLAKSYS-p	2	-1.95818	-3.20658	-2.16563	-3.71711	-3.15074	-3.80483	-3.97084	-3.51506	0.010297	-1.18825	0.00202812
Q9H6H4	194	Q9H6H4	Q9H6H4	Receptor expression-enhancing protein 4	REEP4	sp|Q9H6H4|REEP4_HUMAN Receptor expression-enhancing protein 4 OS=Homo sapiens OX=9606 GN=REEP4 PE=1 SV=1	1	2.09e-12	99.3651	1.02e-15	105.25	S	HRRPPIGYRAGGLQDSDTEDECWSDTEAVPR	RAGGLQDS(1)DT(1)EDECWS(0.828)DT(0.172)EAVPRAPARPREKPL	5	6930	2729	194	194	6193	7108	17708;17709;17710	Receptor expression-enhancing protein 4	REEP4	Q9H6H4	RAGGLQDSDTEDECW-p	3	-3.31499	-3.7215	-3.55675	-2.55863	-2.69001	-3.2929	-2.75075	-2.61329	0.0103343	0.7499636571203387	0.00204075
Q9H6H4	202	Q9H6H4	Q9H6H4	Receptor expression-enhancing protein 4	REEP4	sp|Q9H6H4|REEP4_HUMAN Receptor expression-enhancing protein 4 OS=Homo sapiens OX=9606 GN=REEP4 PE=1 SV=1	0.9681	0.00483392	14.8057	1.02e-15	105.25	S	RAGGLQDSDTEDECWSDTEAVPRAPARPREK	RAGGLQDS(1)DT(0.997)EDECWS(0.968)DT(0.035)EAVPRAPARPREKPL	5	6931	2729	202	202	6193	7108	17708;17709;17710	Receptor expression-enhancing protein 4	REEP4	Q9H6H4	DTEDECWSDTEAVPR-p	3	-3.31499	-3.7215	-3.55675	-2.55863	-2.69001	-3.2929	-2.75075	-2.61329	0.0103343	0.7499636571203387	0.00204075
Q9H6H4	196	Q9H6H4	Q9H6H4	Receptor expression-enhancing protein 4	REEP4	sp|Q9H6H4|REEP4_HUMAN Receptor expression-enhancing protein 4 OS=Homo sapiens OX=9606 GN=REEP4 PE=1 SV=1	1	5.47e-11	85.522	1.02e-15	105.25	T	RPPIGYRAGGLQDSDTEDECWSDTEAVPRAP	RAGGLQDS(1)DT(1)EDECWS(0.828)DT(0.172)EAVPRAPARPREKPL	5	10126	2729	196	196	6193	7108	17708;17709;17710	Receptor expression-enhancing protein 4	REEP4	Q9H6H4	GGLQDSDTEDECWSD-p	3	-3.31499	-3.7215	-3.55675	-2.55863	-2.69001	-3.2929	-2.75075	-2.61329	0.0103343	0.7499636571203387	0.00204075
Q96PD2	726	Q96PD2	Q96PD2	Discoidin, CUB and LCCL domain-containing protein 2	DCBLD2	sp|Q96PD2|DCBD2_HUMAN Discoidin, CUB and LCCL domain-containing protein 2 OS=Homo sapiens OX=9606 GN=DCBLD2 PE=1 SV=1	0.880804	0.019596	8.62437	1.82e-19	130.1	S	LVGTYNTLLSRTDSCSSAQAQYDTPKAGKPG	SRT(0.001)DS(0.136)CS(0.881)S(0.982)AQAQY	2	6210	2432	726	726	5018;5579;8488	5737;6398;6399;9779;9780	14399;15940;24626	Discoidin, CUB and LCCL domain-containing protein 2	DCBLD2	Q96PD2	LSRTDSCSSAQAQYD-p	2	-3.69743	-4.28334	-4.3236	-2.2614	-2.19438	-3.43229	-2.28946	-3.36033	0.0103343	1.393888422441763	0.00204095
P12270	1883	P12270	P12270	Nucleoprotein TPR	TPR	sp|P12270|TPR_HUMAN Nucleoprotein TPR OS=Homo sapiens OX=9606 GN=TPR PE=1 SV=3	0.518087	0.109939	0	4.72e-16	83.283	T	EEEVMAEESTDGEVETQVYNQDSQDSIGEGV	KSVTPVGTEEEVMAEES(0.518)T(0.518)DGEVET(0.518)QVY(0.446)	3	8789	553	1883	1883	4510	5179;5180	13053	Nucleoprotein TPR	TPR	P12270	STDGEVETQVYNQDS-p	2	-2.60626	-2.75658	-2.85101	-3.1631	-3.34325	-3.11937	-3.21683	-3.10283	0.0103343	-0.451128	0.00204124
Q8N5U6	675	Q8N5U6	Q8N5U6	E3 ubiquitin-protein ligase RNF10	RNF10	sp|Q8N5U6|RNF10_HUMAN RING finger protein 10 OS=Homo sapiens OX=9606 GN=RNF10 PE=1 SV=2	0.843782	0.0275434	7.74975	2.94e-15	131.18	S	STEGHGALSISPLSRSPGSHADFLLTPLSPT	S(0.443)IS(0.557)PLS(0.156)RS(0.844)PGS(0.001)HADF	3	5197	2078	675	675	7823	8993	22500;22501;22503	RING finger protein 10	RNF10	Q8N5U6	SISPLSRSPGSHADF-p	2	-3.4315	-3.30777	-3.44142	-2.87368	-2.9992	-2.45776	-2.82117	-2.95183	0.0103432	0.5728357332208436	0.00204416
Q14839	517	Q14839	Q14839	Chromodomain-helicase-DNA-binding protein 4	CHD4	sp|Q14839|CHD4_HUMAN Chromodomain-helicase-DNA-binding protein 4 OS=Homo sapiens OX=9606 GN=CHD4 PE=1 SV=2	0.847785	0.0268105	7.45828	3.85e-43	137.29	T	VQKILIWKWGQPPSPTPVPRPPDADPNTPSP	KWGQPPS(0.152)PT(0.848)PVPRPPDADPNTPSPKPL	4	9421	1486	517	517	2782;4631	3187;3188;3189;5320;5321;5322	8030;8034;8038;8040;8041;8043;13380;13384;13385;13389	Chromodomain-helicase-DNA-binding protein 4	CHD4	Q14839	WGQPPSPTPVPRPPD-p	2	-2.61731	-2.88172	-2.67854	-3.32499	-3.15606	-3.30082	-3.17839	-3.04402	0.0103796	-0.475001	0.0020525
P21796;P45880	70;81	P21796;P45880	P21796	Voltage-dependent anion-selective channel protein 1;Voltage-dependent anion-selective channel protein 2	VDAC1;VDAC2	sp|P21796|VDAC1_HUMAN Voltage-dependent anion-selective channel protein 1 OS=Homo sapiens OX=9606 GN=VDAC1 PE=1 SV=2;sp|P45880|VDAC2_HUMAN Voltage-dependent anion-selective channel protein 2 OS=Homo sapiens OX=9606 GN=VDAC2 PE=1 SV=2	0.743605	0.0494697	4.62432	0.00320859	80.688	T	TGSLETKYRWTEYGLTFTEKWNTDNTLGTEI;TGTLETKYKWCEYGLTFTEKWNTDNTLGTEI	GLT(0.744)FT(0.256)EKW	2	8842	661;872	70;81	70	2664	3039	7635	Voltage-dependent anion-selective channel protein 1	VDAC1	P21796	RWTEYGLTFTEKWNT-p	1	-3.38769	-3.16969	-3.27356	-2.78242	-2.91399	-2.82594	-2.93208	-2.83817	0.0103923	0.41845840342011176	0.00205618
Q7Z4V5	490	Q7Z4V5	Q7Z4V5	Hepatoma-derived growth factor-related protein 2	HDGFL2	sp|Q7Z4V5|HDGR2_HUMAN Hepatoma-derived growth factor-related protein 2 OS=Homo sapiens OX=9606 GN=HDGFL2 PE=1 SV=1	1	0	58.2461	0.0029377	58.246	S	LQKLHSEIKFALKVDSPDVKRCLNALEELGT	ALKVDS(1)PDVKRCL	4	4736	1917	490	490	482	549	1349;1350	Hepatoma-derived growth factor-related protein 2	HDGFL2	Q7Z4V5	KFALKVDSPDVKRCL-p	1	-2.72576	-2.77984	-2.68387	-3.25697	-3.09258	-3.40865	-3.15492	-3.06703	0.0103951	-0.466207	0.0020579
Q14966	383	Q14966	Q14966	Zinc finger protein 638	ZNF638	sp|Q14966|ZN638_HUMAN Zinc finger protein 638 OS=Homo sapiens OX=9606 GN=ZNF638 PE=1 SV=2	1	2.72e-10	81.496	2.18e-7	114.69	S	GSKKNYQSQADIPIRSPFGIVKASWLPKFSH	QSQADIPIRS(1)PF	2	3483	1489	383	383	6082	6987	17421;17422;17423;17424;17425	Zinc finger protein 638	ZNF638	Q14966	QADIPIRSPFGIVKA-p	1	-2.84978	-2.70627	-2.72663	-3.15084	-3.08039	-3.15859	-3.18198	-3.26551	0.0104341	-0.406568	0.00206679
Q9NQG6	58	Q9NQG6	Q9NQG6	Mitochondrial dynamics protein MIEF1	MIEF1	sp|Q9NQG6|MID51_HUMAN Mitochondrial dynamics protein MID51 OS=Homo sapiens OX=9606 GN=MIEF1 PE=1 SV=1	0.859574	0.0238594	7.90831	9.27e-13	130.66	T	TLAVKRMYDRAISAPTSPTRLSHSGKRSWEE	DRAIS(1)APT(0.86)S(0.139)PT(0.001)RL	3	10182	2826	58	58	1398	1592;1593	3969;3970;3973	Mitochondrial dynamics protein MID51	MIEF1	Q9NQG6	DRAISAPTSPTRLSH-p	1	-2.8773	-2.49976	-2.61662	-3.424	-3.20993	-2.96126	-3.44845	-3.28208	0.010442	-0.600584	0.00207074
Q6PKG0	851	Q6PKG0	Q6PKG0	La-related protein 1	LARP1	sp|Q6PKG0|LARP1_HUMAN La-related protein 1 OS=Homo sapiens OX=9606 GN=LARP1 PE=1 SV=2	0.958352	0.00636433	15.8768	9.469999999999997e-86	178.94	S	MDSREHRPRTASISSSPSEGTPTVGSYGCTP	DSREHRPRTASIS(0.004)S(0.025)S(0.958)PS(0.012)EGT(0.011)PTVGS(0.893)Y(0.097)	4	4427	1819	851	851	1472;10043	1674;1675;11562;11563;11564;11565;11566	4167;29049	La-related protein 1	LARP1	Q6PKG0	RTASISSSPSEGTPT-p	2	-3.10547	-3.63647	-3.45411	-2.65698	-2.98235	-2.73574	-2.84567	-2.85907	0.010442	0.5827176041609126	0.00207185
Q6PKG0	861	Q6PKG0	Q6PKG0	La-related protein 1	LARP1	sp|Q6PKG0|LARP1_HUMAN La-related protein 1 OS=Homo sapiens OX=9606 GN=LARP1 PE=1 SV=2	0.892975	0.0172749	9.68623	2.35e-33	136.02	S	ASISSSPSEGTPTVGSYGCTPQSLPKFQHPS	DSREHRPRTASIS(0.004)S(0.025)S(0.958)PS(0.012)EGT(0.011)PTVGS(0.893)Y(0.097)	4	4429	1819	861	861	1472;10043	1674;1675;11562;11563;11564;11565;11566	4167	La-related protein 1	LARP1	Q6PKG0	EGTPTVGSYGCTPQS-p	2	-3.10547	-3.63647	-3.45411	-2.65698	-2.98235	-2.73574	-2.84567	-2.85907	0.010442	0.5827176041609126	0.00207185
P18206	822	P18206	P18206	Vinculin	VCL	sp|P18206|VINC_HUMAN Vinculin OS=Homo sapiens OX=9606 GN=VCL PE=1 SV=4	0.999918	8.14e-6	40.8493	4.78e-5	116.88	Y	NISDPGLQKSFLDSGYRILGAVAKVREAFQP	LDSGY(1)RIL	2	10567	624	822	822	4715	5410	13607;13608;13609;13610;13611	Vinculin	VCL	P18206	KSFLDSGYRILGAVA-p	1	-3.6339	-3.55042	-3.42059	-3.09401	-3.16574	-2.58396	-2.60813	-2.46306	0.0104737	0.7519884646657737	0.00207967
O15075	720	O15075	O15075	Serine/threonine-protein kinase DCLK1	DCLK1	sp|O15075|DCLK1_HUMAN Serine/threonine-protein kinase DCLK1 OS=Homo sapiens OX=9606 GN=DCLK1 PE=1 SV=2	0.577169	0.0853396	3.10333	2.3000000000000003e-22	89.186	S	VRSRYKAQPAPPELNSESEDYSPSSSETVRS	KAQPAPPELNS(0.577)ES(0.414)EDY(0.384)S(0.549)PS(0.042)S(0.016)S(0.006)ET(0.003)VRS(0.003)PNS(0.004)PF	3	356	137	720	720	3837	4411;4412	11050	Serine/threonine-protein kinase DCLK1	DCLK1	O15075	PAPPELNSESEDYSP-p	2	-2.61507	-2.0341	-2.79317	-2.963	-3.32225	-3.91025	-3.92072	-3.51325	0.0104737	-1.04511	0.00208165
O15075	726	O15075	O15075	Serine/threonine-protein kinase DCLK1	DCLK1	sp|O15075|DCLK1_HUMAN Serine/threonine-protein kinase DCLK1 OS=Homo sapiens OX=9606 GN=DCLK1 PE=1 SV=2	0.549135	0.0965323	3.10333	2.12e-6	49.518	S	AQPAPPELNSESEDYSPSSSETVRSPNSPF_	KAQPAPPELNS(0.577)ES(0.414)EDY(0.384)S(0.549)PS(0.042)S(0.016)S(0.006)ET(0.003)VRS(0.003)PNS(0.004)PF	3	357	137	726	726	3837	4411;4412	11050	Serine/threonine-protein kinase DCLK1	DCLK1	O15075	NSESEDYSPSSSETV-p	2	-2.61507	-2.0341	-2.79317	-2.963	-3.32225	-3.91025	-3.92072	-3.51325	0.0104737	-1.04511	0.00208165
Q9Y6Y0	325	Q9Y6Y0	Q9Y6Y0	Influenza virus NS1A-binding protein	IVNS1ABP	sp|Q9Y6Y0|NS1BP_HUMAN Influenza virus NS1A-binding protein OS=Homo sapiens OX=9606 GN=IVNS1ABP PE=1 SV=3	0.708472	0.0563089	4.4042	0.00101628	96.019	S	GIFCVIFLHGRNSPQSSPTSTPKLSKSLSFE	LHGRNS(1)PQS(0.708)S(0.257)PT(0.016)S(0.014)T(0.003)PKLS(0.001)KS(0.001)L	4	8419	3292	325	325	4790	5489	13792	Influenza virus NS1A-binding protein	IVNS1ABP	Q9Y6Y0	HGRNSPQSSPTSTPK-p	2	-3.39744	-3.16587	-3.48218	-2.72186	-2.83038	-3.02017	-2.91773	-2.67655	0.0104886	0.5151577246886614	0.00208697
Q6UUV9	469	Q6UUV9	Q6UUV9	CREB-regulated transcription coactivator 1	CRTC1	sp|Q6UUV9|CRTC1_HUMAN CREB-regulated transcription coactivator 1 OS=Homo sapiens OX=9606 GN=CRTC1 PE=1 SV=2	0.999986	1.09e-6	50.7525	3.94e-250	253.43	S	PANQSPTSPVSNQGFSPGSSPQHTSTLGSVF	RTSAGSPANQSPTSPVSNQGFS(1)PGS(0.024)S(0.976)PQHTSTL	3	4478	1834	469	469	7201	8278	20691;20692;20693	CREB-regulated transcription coactivator 1	CRTC1	Q6UUV9	PVSNQGFSPGSSPQH-p	2	-1.8858	-2.9845	-2.48387	-3.23787	-3.22267	-4.10558	-3.56039	-3.87163	0.0104886	-1.14824	0.00208812
Q6UUV9	473	Q6UUV9	Q6UUV9	CREB-regulated transcription coactivator 1	CRTC1	sp|Q6UUV9|CRTC1_HUMAN CREB-regulated transcription coactivator 1 OS=Homo sapiens OX=9606 GN=CRTC1 PE=1 SV=2	0.975994	0.00344975	16.0917	3.94e-250	253.43	S	SPTSPVSNQGFSPGSSPQHTSTLGSVFGDAY	RTSAGSPANQSPTSPVSNQGFS(1)PGS(0.024)S(0.976)PQHTSTL	3	4480	1834	473	473	7201	8278	20691;20692;20693	CREB-regulated transcription coactivator 1	CRTC1	Q6UUV9	QGFSPGSSPQHTSTL-p	2	-1.8858	-2.9845	-2.48387	-3.23787	-3.22267	-4.10558	-3.56039	-3.87163	0.0104886	-1.14824	0.00208812
Q9NQ29	363	Q9NQ29	Q9NQ29	Putative RNA-binding protein Luc7-like 1	LUC7L	sp|Q9NQ29|LUC7L_HUMAN Putative RNA-binding protein Luc7-like 1 OS=Homo sapiens OX=9606 GN=LUC7L PE=1 SV=1	0.999288	8.38e-5	31.4708	5.07e-9	124.18	S	DWRLESSNGKMASRRSEEKEAGEI_______	AS(0.001)RRS(0.999)EEKEAGEI	3	7157	2819	363	363	793	900	2264;2265;2266;2267;2268;2269;2270;2271	Putative RNA-binding protein Luc7-like 1	LUC7L	Q9NQ29	GKMASRRSEEKEAGE-p	1	-2.56719	-2.82363	-2.64186	-3.49379	-3.38799	-3.04647	-3.27288	-3.0469	0.0105329	-0.572047	0.00209812
Q9H2P0	709	Q9H2P0	Q9H2P0	Activity-dependent neuroprotector homeobox protein	ADNP	sp|Q9H2P0|ADNP_HUMAN Activity-dependent neuroprotector homeobox protein OS=Homo sapiens OX=9606 GN=ADNP PE=1 SV=1	0.981254	0.00264466	17.1915	3.78e-9	99.451	S	QNGQDKTNAPSRLNQSPSLAPVKRTYEQMEF	NQS(0.981)PS(0.019)LAPVKRTY	3	6833	2698	709	709	5457	6258	15598;15599;15600;15601	Activity-dependent neuroprotector homeobox protein	ADNP	Q9H2P0	APSRLNQSPSLAPVK-p	1	-2.89157	-2.64639	-2.59028	-3.3435	-3.02672	-3.17093	-3.18979	-3.35663	0.0105521	-0.508095	0.00210312
Q9Y383	383	Q9Y383	Q9Y383	Putative RNA-binding protein Luc7-like 2	LUC7L2	sp|Q9Y383|LC7L2_HUMAN Putative RNA-binding protein Luc7-like 2 OS=Homo sapiens OX=9606 GN=LUC7L2 PE=1 SV=2	0.999772	2.42e-5	36.4456	9.029999999999998e-87	184	S	KRSYESANGRSEDRRSSEEREAGEI______	ESANGRSEDRRS(1)S(1)EEREAGEI	4	8187	3196	383	383	1981	2252;2253	5674;5676;5677;5678;5679;5680;5681;5682;5684;5685	Putative RNA-binding protein Luc7-like 2	LUC7L2	Q9Y383	GRSEDRRSSEEREAG-p	2	-2.49531	-2.5218	-2.9279	-3.03504	-3.33471	-3.44398	-3.4885	-3.12011	0.0105745	-0.636127	0.00210876
O14497	363	O14497	O14497	AT-rich interactive domain-containing protein 1A	ARID1A	sp|O14497|ARI1A_HUMAN AT-rich interactive domain-containing protein 1A OS=Homo sapiens OX=9606 GN=ARID1A PE=1 SV=3	0.999219	9.41e-5	32.1383	4.57e-236	241.04	S	AASGGAQQRSHHAPMSPGSSGGGGQPLARTP	GAAAAAAAAAAASGGAQQRSHHAPMS(0.999)PGS(0.001)SGGGGQPL	4	191	83	363	363	2201	2496;2497	6239;6241;6245;6247;6248;6249;6250	AT-rich interactive domain-containing protein 1A	ARID1A	O14497	RSHHAPMSPGSSGGG-p	1	-2.65781	-2.65249	-2.81955	-3.03489	-3.12071	-3.2004	-3.25834	-3.4649	0.0105757	-0.505898	0.00211019
Q13796	1098	Q13796	Q13796	Protein Shroom2	SHROOM2	sp|Q13796|SHRM2_HUMAN Protein Shroom2 OS=Homo sapiens OX=9606 GN=SHROOM2 PE=1 SV=1	0.922781	0.0121505	11.47	0.00103528	76.759	S	ADAPVGVLGRPFPTPSPASLDVYVARLSLSH	GRPFPT(0.988)PS(0.923)PAS(0.073)LDVY(0.017)	2	3232	1419	1098	1098	2857	3279;3280	8277;8278;8280	Protein Shroom2	SHROOM2	Q13796	GRPFPTPSPASLDVY-p	1	-3.60529	-3.2252	-3.37756	-2.78851	-2.93946	-2.56076	-3.04956	-2.7435	0.0105803	0.5863234551877103	0.00211228
Q96J84	647	Q96J84	Q96J84	Kin of IRRE-like protein 1	KIRREL1	sp|Q96J84|KIRR1_HUMAN Kin of IRRE-like protein 1 OS=Homo sapiens OX=9606 GN=KIRREL1 PE=1 SV=2	0.817932	0.0340446	9.17161	0.00115676	55.33	Y	RFDGRPSSRLSHSSGYAQLNTYSRGPASDYG	DGRPS(0.029)S(0.029)RLS(0.937)HS(0.102)S(0.086)GY(0.818)	3	10797	2389	647	647	1196;1197	1355;1356;1357;1358	3370	Kin of IRRE-like protein 1	KIRREL1	Q96J84	RLSHSSGYAQLNTYS-p	2	-4.42834	-3.04944	-4.05704	-2.64461	-2.82398	-2.95416	-2.39707	-2.71153	0.0105933	1.1386680732414152	0.00211688
P11171	712	P11171	P11171	Protein 4.1	EPB41	sp|P11171|EPB41_HUMAN Protein 4.1 OS=Homo sapiens OX=9606 GN=EPB41 PE=1 SV=4	0.999949	4.73e-6	42.803	3.11e-8	121.42	S	PEPRPSEWDKRLSTHSPFRTLNINGQIPTGE	DKRLS(0.964)T(0.036)HS(1)PF	3	1267	534	712	712	1286;1287;8800;8801	1465;1466;1467;1468;10154;10155	3643;3644;3645;3647;3651;3653;3654;3655;25630;25631	Protein 4.1	EPB41	P11171	DKRLSTHSPFRTLNI-p	1	-2.46274	-2.78241	-2.59764	-3.78528	-3.30117	-3.01169	-3.25441	-3.24771	0.0105933	-0.705788	0.00211725
Q9UQB3	360	Q9UQB3	Q9UQB3	Catenin delta-2	CTNND2	sp|Q9UQB3|CTND2_HUMAN Catenin delta-2 OS=Homo sapiens OX=9606 GN=CTNND2 PE=1 SV=3	0.970862	0.00438081	15.2273	9.41e-12	132.25	S	PIHQLSSTIGTYATLSPTKRLVHASEQYSKH	ATLS(0.971)PT(0.029)KRL	3	8026	3150	360	360	859	975	2462;2463;2464	Catenin delta-2	CTNND2	Q9UQB3	IGTYATLSPTKRLVH-p	1	-2.02428	-2.99176	-2.2966	-4.3538	-3.22751	-3.44386	-3.5614	-3.43216	0.0106022	-1.1662	0.00212019
Q9Y2G0	787	Q9Y2G0	Q9Y2G0	Protein EFR3 homolog B	EFR3B	sp|Q9Y2G0|EFR3B_HUMAN Protein EFR3 homolog B OS=Homo sapiens OX=9606 GN=EFR3B PE=1 SV=2	0.74143	0.0499439	7.93551	5.489999999999997e-103	197.47	S	SKLNQIFEITIRPPPSPSGTITAAYGQPQNH	EITIRPPPS(0.741)PS(0.119)GT(0.119)IT(0.02)AAY	2	8079	3170	787	787	1733	1969	4914;4916;4917	Protein EFR3 homolog B	EFR3B	Q9Y2G0	ITIRPPPSPSGTITA-p	1	-3.52852	-3.62686	-3.33541	-2.66253	-2.67687	-2.50163	-2.86421	-3.25034	0.0106226	0.7058144821372356	0.00212546
Q14693	887	Q14693	Q14693	Phosphatidate phosphatase LPIN1	LPIN1	sp|Q14693|LPIN1_HUMAN Phosphatidate phosphatase LPIN1 OS=Homo sapiens OX=9606 GN=LPIN1 PE=1 SV=2	0.889559	0.0179482	9.06042	5.9e-5	73.783	S	FWREPLPPFENQDIHSASA____________	REPLPPFENQDIHS(0.89)AS(0.11)A	3	3448	1477	887	887	6385	7324	18250;18251	Phosphatidate phosphatase LPIN1	LPIN1	Q14693	FENQDIHSASA____-p	1	-3.40712	-3.60497	-3.22097	-2.68871	-2.79951	-2.6262	-2.81716	-3.13665	0.0106873	0.5973763757541186	0.00213973
Q8NDT2	562	Q8NDT2	Q8NDT2	Putative RNA-binding protein 15B	RBM15B	sp|Q8NDT2|RB15B_HUMAN Putative RNA-binding protein 15B OS=Homo sapiens OX=9606 GN=RBM15B PE=1 SV=3	0.999697	3.19e-5	42.203	6.1e-7	103.85	S	EGDWTSPSKSSDRRNSLEGYSRSVRSRSGER	TSPSKSSDRRNS(1)LEGY	4	5298	2120	562	562	9563	11036	27825;27826;27827	Putative RNA-binding protein 15B	RBM15B	Q8NDT2	KSSDRRNSLEGYSRS-p	1	-2.33829	-2.94052	-2.71598	-3.25415	-3.28019	-3.28977	-3.10069	-3.42316	0.0106873	-0.604661	0.0021408
Q13509	444	Q13509	Q13509	Tubulin beta-3 chain	TUBB3	sp|Q13509|TBB3_HUMAN Tubulin beta-3 chain OS=Homo sapiens OX=9606 GN=TUBB3 PE=1 SV=2	0.999694	3.23e-5	35.144	1.1599999999999999e-32	125.62	S	TAEEEGEMYEDDEEESEAQGPK_________	QDATAEEEGEMYEDDEEES(1)EAQGPK	3	3195	1399	444	444	5702	6536	16277	Tubulin beta-3 chain	TUBB3	Q13509	YEDDEEESEAQGPK_-p	1	-1.73426	-2.5584	-2.83416	-4.30245	-4.21201	-3.34901	-3.93184	-3.04521	0.0107315	-1.3925	0.00215085
Q96SI1	35	Q96SI1	Q96SI1	BTB/POZ domain-containing protein KCTD15	KCTD15	sp|Q96SI1|KCD15_HUMAN BTB/POZ domain-containing protein KCTD15 OS=Homo sapiens OX=9606 GN=KCTD15 PE=1 SV=1	0.98504	0.00206448	20.9435	6.54039e-4	76.927	S	GTAEGGNMSRLSLTRSPVSPLAAQGIPLPAQ	S(0.005)LT(0.008)RS(0.985)PVS(0.002)PL	2	6328	2474	35	35	8057	9262	23206;23207;23208	BTB/POZ domain-containing protein KCTD15	KCTD15	Q96SI1	SRLSLTRSPVSPLAA-p	1	-2.79056	-2.55204	-2.74475	-3.01182	-3.22546	-3.11551	-3.34683	-3.45487	0.0107405	-0.535116	0.00215385
Q8IVF2	4951	Q8IVF2	Q8IVF2	Protein AHNAK2	AHNAK2	sp|Q8IVF2|AHNK2_HUMAN Protein AHNAK2 OS=Homo sapiens OX=9606 GN=AHNAK2 PE=1 SV=2	0.99479	6.9527e-4	22.8229	7.19e-6	50.865	S	PGEAPSEDADHEGKGSPLKMPKIKLPSFRWS	QTSVVAPGEAPS(0.005)EDADHEGKGS(0.995)PL	3	4956	1989	4951	4951	6123	7034	17547;17548	Protein AHNAK2	AHNAK2	Q8IVF2	ADHEGKGSPLKMPKI-p	1	-4.01081	-4.04918	-4.44767	-3.14093	-2.91666	-3.53251	-2.09346	-1.91486	0.0107822	1.449538635246757	0.00216343
Q9ULK5;Q8TAA9	517;520	Q9ULK5	Q9ULK5	Vang-like protein 2;Vang-like protein 1	VANGL2;VANGL1	sp|Q9ULK5|VANG2_HUMAN Vang-like protein 2 OS=Homo sapiens OX=9606 GN=VANGL2 PE=1 SV=2;sp|Q8TAA9|VANG1_HUMAN Vang-like protein 1 OS=Homo sapiens OX=9606 GN=VANGL1 PE=1 SV=1	0.998043	2.39256e-4	26.1769	0.00477441	71.153	S	EFVDPKSHKFVMRLQSETSV___________	RLQS(0.998)ET(0.188)S(0.814)V	2	7808	3093	517	517	6684;10045	7658;7659;11569;11570	19043;19046;29056;29057;29058	Vang-like protein 2	VANGL2	Q9ULK5	KFVMRLQSETSV___-p	2	-2.08853	-2.88561	-2.57419	-4.03088	-3.11422	-3.41298	-3.49303	-3.2893	0.0108386	-0.951973	0.00217794
Q96PK6	215	Q96PK6	Q96PK6	RNA-binding protein 14	RBM14	sp|Q96PK6|RBM14_HUMAN RNA-binding protein 14 OS=Homo sapiens OX=9606 GN=RBM14 PE=1 SV=2	1	0	51.4152	2.59e-9	105.51	S	GQARQPTPPFFGRDRSPLRRSPPRASYVAPL	GRDRS(1)PL	2	6229	2434	215	215	1193;2130;2819	1351;1352;2421;3236	3355;3356;3357;3358;3359;3360;3361;3362;3363;6086;6087;6088;8171;8172	RNA-binding protein 14	RBM14	Q96PK6	PFFGRDRSPLRRSPP-p	2	-2.64444	-2.78462	-2.75452	-3.09589	-3.14271	-3.10006	-3.21763	-3.43529	0.0108386	-0.470457	0.00217836
Q96PK6	206	Q96PK6	Q96PK6	RNA-binding protein 14	RBM14	sp|Q96PK6|RBM14_HUMAN RNA-binding protein 14 OS=Homo sapiens OX=9606 GN=RBM14 PE=1 SV=2	1	0	160.944	6.089999999999999e-195	244.74	T	FGNSTGGFDGQARQPTPPFFGRDRSPLRRSP	GNSTGGFDGQARQPT(1)PPFF	2	9985	2434	206	206	1192;1193;2711	1350;1351;1352;3101	3351;3352;3353;3354;3362;3363;7802;7803;7804;7805;7806;7807;7808	RNA-binding protein 14	RBM14	Q96PK6	DGQARQPTPPFFGRD-p	2	-2.64444	-2.78462	-2.75452	-3.09589	-3.14271	-3.10006	-3.21763	-3.43529	0.0108386	-0.470457	0.00217836
Q9Y4F1	1042	Q9Y4F1	Q9Y4F1	FERM, ARHGEF and pleckstrin domain-containing protein 1	FARP1	sp|Q9Y4F1|FARP1_HUMAN FERM, ARHGEF and pleckstrin domain-containing protein 1 OS=Homo sapiens OX=9606 GN=FARP1 PE=1 SV=1	0.957804	0.00640525	13.5694	0.0276172	59.542	S	ATSSASRPHVLSHKESLVY____________	S(0.042)HKES(0.958)LVY	3	8232	3226	1042	1042	7744	8909	22271;22272	FERM, ARHGEF and pleckstrin domain-containing protein 1	FARP1	Q9Y4F1	HVLSHKESLVY____-p	1	-2.11131	-3.02741	-2.54313	-3.51453	-3.11329	-3.61171	-3.24285	-3.57611	0.0109891	-0.851081	0.00220986
Q13627	758	Q13627	Q13627	Dual specificity tyrosine-phosphorylation-regulated kinase 1A	DYRK1A	sp|Q13627|DYR1A_HUMAN Dual specificity tyrosine-phosphorylation-regulated kinase 1A OS=Homo sapiens OX=9606 GN=DYRK1A PE=1 SV=2	1	1.25e-9	76.6646	3.01e-258	259.74	S	ADREESPMTGVCVQQSPVASS__________	RQGADREESPMTGVCVQQS(1)PVASS	3	3227	1415	758	758	6812;9180	7803;7804;7805;10590	19409;19412;19413;19414;19416;26756	Dual specificity tyrosine-phosphorylation-regulated kinase 1A	DYRK1A	Q13627	TGVCVQQSPVASS__-p	1	-2.65158	-2.57817	-2.88863	-2.98125	-3.33003	-3.19163	-3.27295	-3.33077	0.0109891	-0.5152	0.00221106
P31749	124	P31749	P31749	RAC-alpha serine/threonine-protein kinase	AKT1	sp|P31749|AKT1_HUMAN RAC-alpha serine/threonine-protein kinase OS=Homo sapiens OX=9606 GN=AKT1 PE=1 SV=2	0.75451	0.047174	5.69754	1.75e-8	70.802	S	GLKKQEEEEMDFRSGSPSDNSGAEEMEVSLA	RS(0.203)GS(0.755)PS(0.039)DNS(0.003)GAEEMEVSL	2	1646	765	124	124	1164;7053	1315;8092	20163	RAC-alpha serine/threonine-protein kinase	AKT1	P31749	EMDFRSGSPSDNSGA-p	1	-2.4155	-2.91106	-2.72951	-3.07621	-3.23748	-3.29131	-3.41765	-3.20407	0.0109958	-0.559989	0.00221364
Q13151	285	Q13151	Q13151	Heterogeneous nuclear ribonucleoprotein A0	HNRNPA0	sp|Q13151|ROA0_HUMAN Heterogeneous nuclear ribonucleoprotein A0 OS=Homo sapiens OX=9606 GN=HNRNPA0 PE=1 SV=1	0.615574	0.0749245	2.04468	0.00280979	82.803	S	SGGGGGGGGSSWGGRSNSGPYRGGYGGGGGY	GGRS(0.616)NS(0.384)GPY	2	3072	1354	285	285	2440	2776	6970	Heterogeneous nuclear ribonucleoprotein A0	HNRNPA0	Q13151	GSSWGGRSNSGPYRG-p	1	-2.87424	-2.47712	-2.55568	-3.35535	-3.30061	-2.96477	-3.23754	-3.6328	0.0109973	-0.662537	0.00221517
Q7L2J0	686	Q7L2J0	Q7L2J0	7SK snRNA methylphosphate capping enzyme	MEPCE	sp|Q7L2J0|MEPCE_HUMAN 7SK snRNA methylphosphate capping enzyme OS=Homo sapiens OX=9606 GN=MEPCE PE=1 SV=1	0.844254	0.0274314	7.34057	6.04584e-4	67.93	S	SKGFQRPVYLFHKARSPSH____________	FHKARS(0.844)PS(0.156)H	4	4645	1889	686	686	2131	2422	6089	7SK snRNA methylphosphate capping enzyme	MEPCE	Q7L2J0	YLFHKARSPSH____-p	1	-2.73096	-2.60995	-2.8677	-3.11893	-3.06146	-3.18818	-3.27577	-3.31181	0.0109978	-0.455025	0.00221651
Q6PKG0	517	Q6PKG0	Q6PKG0	La-related protein 1	LARP1	sp|Q6PKG0|LARP1_HUMAN La-related protein 1 OS=Homo sapiens OX=9606 GN=LARP1 PE=1 SV=2	0.989753	0.00138818	19.8494	3.48e-132	199.78	S	CPEFVPRQHYQKETESAPGSPRAVTPVPTKT	QKET(0.01)ES(0.99)APGS(1)PRAVT(1)PVPTKTEEVSNL	4	4433	1819	517	517	5820	6678;6679;6680	16656;16659;16660;16662;16663;16664;16665;16666;16667	La-related protein 1	LARP1	Q6PKG0	HYQKETESAPGSPRA-p	3	-3.67645	-3.56573	-3.43692	-2.87905	-2.64169	-3.31484	-2.64225	-2.41001	0.0110382	0.7821299228137302	0.00222711
Q6PKG0	521	Q6PKG0	Q6PKG0	La-related protein 1	LARP1	sp|Q6PKG0|LARP1_HUMAN La-related protein 1 OS=Homo sapiens OX=9606 GN=LARP1 PE=1 SV=2	1	2.52e-8	63.2571	3.48e-132	199.78	S	VPRQHYQKETESAPGSPRAVTPVPTKTEEVS	QKET(0.01)ES(0.99)APGS(1)PRAVT(1)PVPTKTEEVSNL	4	4434	1819	521	521	5820	6678;6679;6680	16655;16656;16657;16658;16659;16660;16661;16662;16663;16664;16665;16666;16667;16668;16669;16670	La-related protein 1	LARP1	Q6PKG0	ETESAPGSPRAVTPV-p	3	-3.67645	-3.56573	-3.43692	-2.87905	-2.64169	-3.31484	-2.64225	-2.41001	0.0110382	0.7821299228137302	0.00222711
O94913	777	O94913	O94913	Pre-mRNA cleavage complex 2 protein Pcf11	PCF11	sp|O94913|PCF11_HUMAN Pre-mRNA cleavage complex 2 protein Pcf11 OS=Homo sapiens OX=9606 GN=PCF11 PE=1 SV=3	0.999998	1.06e-7	57.8093	1.8299999999999998e-31	137.24	S	RDGPTKMIFEGPNKLSPRIDGPPTPASLRFD	IFEGPNKLS(1)PRIDGPPTPASL	3	900	350	777	777	3470	3996	10079;10080;10081	Pre-mRNA cleavage complex 2 protein Pcf11	PCF11	O94913	FEGPNKLSPRIDGPP-p	1	-2.77632	-2.71954	-2.74554	-3.10034	-3.1958	-3.10275	-3.37897	-3.12236	0.0110754	-0.432906	0.00223586
Q70SY1	93	Q70SY1	Q70SY1	Cyclic AMP-responsive element-binding protein 3-like protein 2;Processed cyclic AMP-responsive element-binding protein 3-like protein 2	CREB3L2	sp|Q70SY1|CR3L2_HUMAN Cyclic AMP-responsive element-binding protein 3-like protein 2 OS=Homo sapiens OX=9606 GN=CREB3L2 PE=1 SV=3	0.999961	3.57e-6	44.0497	0.00111752	60.49	S	QAEHSYSLCEEPRAQSPFTHITTSDSFNDDE	SLCEEPRAQS(1)PF	2	4623	1873	93	93	7939	9127	22877;22878	Cyclic AMP-responsive element-binding protein 3-like protein 2	CREB3L2	Q70SY1	CEEPRAQSPFTHITT-p	1	-3.23868	-3.28488	-3.25076	-2.84431	-2.90803	-2.87783	-2.75598	-2.94513	0.0111075	0.39184957917873087	0.00224358
O15075	332	O15075	O15075	Serine/threonine-protein kinase DCLK1	DCLK1	sp|O15075|DCLK1_HUMAN Serine/threonine-protein kinase DCLK1 OS=Homo sapiens OX=9606 GN=DCLK1 PE=1 SV=2	0.953986	0.00700365	14.9411	1.58e-34	147.11	S	TPGSQLSTPRSGKSPSPSPTSPGSLRKQRSS	S(0.003)T(0.003)PRS(0.468)GKS(0.542)PS(0.954)PS(0.044)PT(0.11)S(0.536)PGS(0.34)L	2	363	137	332	332	8822	10181;10182;10183	25727;25729;25731;25732;25733	Serine/threonine-protein kinase DCLK1	DCLK1	O15075	PRSGKSPSPSPTSPG-p	2	-2.48989	-1.98522	-2.11453	-5.39248	-4.7393	-3.26714	-3.83432	-3.27561	0.0111307	-1.90522	0.0022495
P31942	298	P31942	P31942	Heterogeneous nuclear ribonucleoprotein H3	HNRNPH3	sp|P31942|HNRH3_HUMAN Heterogeneous nuclear ribonucleoprotein H3 OS=Homo sapiens OX=9606 GN=HNRNPH3 PE=1 SV=2	0.964662	0.00531768	14.3613	5.46e-20	126.02	S	GGYGRDGMDNQGGYGSVGRMGMGNNYSGGYG	GRDGMDNQGGY(0.035)GS(0.965)VGRM	3	1648	767	298	298	2812	3226;3227	8137;8138	Heterogeneous nuclear ribonucleoprotein H3	HNRNPH3	P31942	DNQGGYGSVGRMGMG-p	1	-2.71254	-2.81647	-2.68875	-3.193	-3.14836	-3.0202	-3.20852	-3.36867	0.0111581	-0.448495	0.00225629
Q9NQ29	360	Q9NQ29	Q9NQ29	Putative RNA-binding protein Luc7-like 1	LUC7L	sp|Q9NQ29|LUC7L_HUMAN Putative RNA-binding protein Luc7-like 1 OS=Homo sapiens OX=9606 GN=LUC7L PE=1 SV=1	0.5	0.118921	0	5.07e-9	120.77	S	GPPDWRLESSNGKMASRRSEEKEAGEI____	AS(0.5)RRS(0.5)EEKEAGEI	4	7156	2819	360	360	793	900	2265;2268	Putative RNA-binding protein Luc7-like 1	LUC7L	Q9NQ29	SSNGKMASRRSEEKE-p	1	-2.62207	-2.84984	-2.5852	-3.45793	-3.39741	-3.05017	-3.254	-3.0498	0.011196	-0.556157	0.0022652
Q8N1V2	295	Q8N1V2	Q8N1V2	Cilia- and flagella-associated protein 52	CFAP52	sp|Q8N1V2|CFA52_HUMAN Cilia- and flagella-associated protein 52 OS=Homo sapiens OX=9606 GN=CFAP52 PE=1 SV=3	0.743327	0.0495328	2.10674	0.00126055	94.487	S	GYKPIKKIQLQGGITSITLRGEGHQFLVGTE	QGGIT(0.674)S(0.743)IT(0.583)LRGEGHQFL	2	5134	2057	295	295	5753	6602	16465;16466	Cilia- and flagella-associated protein 52	CFAP52	Q8N1V2	QLQGGITSITLRGEG-p	2	-3.89514	-3.31145	-3.36839	-2.74682	-2.49319	-3.03947	-2.61391	-3.01563	0.0111983	0.7431913541693942	0.00226817
Q8N1V2	294	Q8N1V2	Q8N1V2	Cilia- and flagella-associated protein 52	CFAP52	sp|Q8N1V2|CFA52_HUMAN Cilia- and flagella-associated protein 52 OS=Homo sapiens OX=9606 GN=CFAP52 PE=1 SV=3	0.673593	0.0620864	1.06294	0.00126055	94.487	T	PGYKPIKKIQLQGGITSITLRGEGHQFLVGT	QGGIT(0.674)S(0.743)IT(0.583)LRGEGHQFL	2	9786	2057	294	294	5753	6602	16465;16466	Cilia- and flagella-associated protein 52	CFAP52	Q8N1V2	IQLQGGITSITLRGE-p	2	-3.89514	-3.31145	-3.36839	-2.74682	-2.49319	-3.03947	-2.61391	-3.01563	0.0111983	0.7431913541693942	0.00226817
P46939	3192	P46939	P46939	Utrophin	UTRN	sp|P46939|UTRN_HUMAN Utrophin OS=Homo sapiens OX=9606 GN=UTRN PE=1 SV=2	0.985967	0.00194285	19.4865	3.27e-92	203.27	S	YDPSQSPQLFHDDTHSRIEQYATRLAQMERT	HDDT(0.003)HS(0.986)RIEQY(0.011)	3	2039	896	3192	3192	3115	3581;3582	9028;9030;9033	Utrophin	UTRN	P46939	LFHDDTHSRIEQYAT-p	1	-3.75558	-3.70474	-3.92927	-2.46556	-2.29488	-3.292	-2.36848	-3.27862	0.0112273	1.056621620800552	0.0022753
P08670	73	P08670	P08670	Vimentin	VIM	sp|P08670|VIME_HUMAN Vimentin OS=Homo sapiens OX=9606 GN=VIM PE=1 SV=4	0.995922	5.44329e-4	25.3859	2.96e-108	201.61	S	GGVYATRSSAVRLRSSVPGVRLLQDSVDFSL	RS(0.003)S(0.996)VPGVRLLQDS(0.001)VDF	2	1185	486	73	73	7137;7138;7139	8195;8197;8198;8199	20441;20442;20444;20448;20449;20451;20453;20454;20457;20458;20460;20462;20464;20465;20466	Vimentin	VIM	P08670	SAVRLRSSVPGVRLL-p	2	-3.50491	-3.59882	-3.55873	-2.73492	-2.95821	-3.27198	-2.37883	-2.55777	0.0112402	0.7738102052170976	0.00227916
P08237	775	P08237	P08237	ATP-dependent 6-phosphofructokinase, muscle type	PFKM	sp|P08237|PFKAM_HUMAN ATP-dependent 6-phosphofructokinase, muscle type OS=Homo sapiens OX=9606 GN=PFKM PE=1 SV=2	0.991442	0.00113526	20.6391	1.91e-5	83.37	S	DTSDHAHLEHITRKRSGEAAV__________	EHIT(0.009)RKRS(0.991)GEAAV	4	1163	480	775	775	1687	1916	4770;4771;4772;4773;4774	ATP-dependent 6-phosphofructokinase, muscle type	PFKM	P08237	EHITRKRSGEAAV__-p	1	-3.61553	-1.70582	-1.76716	-4.26216	-4.27906	-3.61726	-3.94315	-3.87925	0.0112519	-1.63334	0.00228319
O75157	198	O75157	O75157	TSC22 domain family protein 2	TSC22D2	sp|O75157|T22D2_HUMAN TSC22 domain family protein 2 OS=Homo sapiens OX=9606 GN=TSC22D2 PE=1 SV=3	0.631545	0.0712525	2.35135	0.0113437	61.165	S	MEYYERDSDSSVLTRSGDCIRHSSTFDQTAE	T(0.368)RS(0.632)GDCIRHS(0.001)STF	3	685	274	198	198	9489	10943	27578	TSC22 domain family protein 2	TSC22D2	O75157	DSSVLTRSGDCIRHS-p	1	-4.29261	-3.32307	-3.55095	-2.22003	-2.72266	-2.89195	-2.89931	-2.95631	0.0112519	0.9841553958967446	0.00228406
Q15648	1536	Q15648	Q15648	Mediator of RNA polymerase II transcription subunit 1	MED1	sp|Q15648|MED1_HUMAN Mediator of RNA polymerase II transcription subunit 1 OS=Homo sapiens OX=9606 GN=MED1 PE=1 SV=4	0.745995	0.0489981	4.83805	0.0200714	57.414	S	DKKKSHSIKPESWSKSPISSDQSLSMTSNTI	S(0.245)KS(0.746)PIS(0.008)S(0.001)DQSL	2	3644	1557	1536	1536	7912	9097	22807	Mediator of RNA polymerase II transcription subunit 1	MED1	Q15648	KPESWSKSPISSDQS-p	1	-2.64461	-2.86241	-2.66481	-3.05669	-3.12267	-3.36678	-3.14182	-3.32696	0.0112616	-0.479042	0.00228728
Q6PKG0	847	Q6PKG0	Q6PKG0	La-related protein 1	LARP1	sp|Q6PKG0|LARP1_HUMAN La-related protein 1 OS=Homo sapiens OX=9606 GN=LARP1 PE=1 SV=2	0.835908	0.0295676	7.57623	1.04e-116	191.99	S	VGWVMDSREHRPRTASISSSPSEGTPTVGSY	VMDS(0.002)REHRPRT(0.158)AS(0.836)IS(0.807)S(0.187)S(0.01)PSEGTPTVGSY	4	4424	1819	847	847	1472;10043	1674;1675;11562;11563;11564;11565;11566	4165;29039;29040;29041	La-related protein 1	LARP1	Q6PKG0	EHRPRTASISSSPSE-p	2	-3.49557	-3.62008	-3.5445	-2.93484	-3.22843	-2.38232	-2.87888	-2.48126	0.0113336	0.7722348076362429	0.00230316
Q9NZI8	181	Q9NZI8	Q9NZI8	Insulin-like growth factor 2 mRNA-binding protein 1	IGF2BP1	sp|Q9NZI8|IF2B1_HUMAN Insulin-like growth factor 2 mRNA-binding protein 1 OS=Homo sapiens OX=9606 GN=IGF2BP1 PE=1 SV=2	0.999998	1.02e-7	57.8459	8.27e-117	194.77	S	GRRGGFGSRGQPRQGSPVAAGAPAKQQQVDI	GSRGQPRQGS(1)PVAAGAPAKQQQVDIPL	3	7406	2922	181	181	2962	3400	8517;8518;8519;8520;8521;8522;8523;8524;8525;8526	Insulin-like growth factor 2 mRNA-binding protein 1	IGF2BP1	Q9NZI8	RGQPRQGSPVAAGAP-p	1	-2.85138	-2.65321	-2.50077	-3.42974	-3.32415	-2.91392	-3.39389	-3.24711	0.0113386	-0.593307	0.00230544
O15231	519	O15231	O15231	Zinc finger protein 185	ZNF185	sp|O15231|ZN185_HUMAN Zinc finger protein 185 OS=Homo sapiens OX=9606 GN=ZNF185 PE=1 SV=3	0.995609	5.91824e-4	24.4673	0	278.25	S	PTQQPADPSTPEQQNSPSGSEQFVRRESCTS	QDRPGAPRGGQGDPAVPTQQPADPS(0.009)T(0.991)PEQQNS(0.996)PS(0.004)GS(0.001)EQF	3	383	145	519	519	5707	6541;6542	16285;16290;16292	Zinc finger protein 185	ZNF185	O15231	STPEQQNSPSGSEQF-p	1	-4.24448	-3.85285	-4.28632	-1.92238	-2.16457	-3.04095	-2.88352	-3.59246	0.0113387	1.4071050776373908	0.00230674
Q9UDY2	1159	Q9UDY2	Q9UDY2	Tight junction protein ZO-2	TJP2	sp|Q9UDY2|ZO2_HUMAN Tight junction protein ZO-2 OS=Homo sapiens OX=9606 GN=TJP2 PE=1 SV=2	0.995782	5.66492e-4	23.7354	9.02e-289	278.01	S	KAPSRPYQDTRGSYGSDAEEEEYRQQLSEHS	QDTRGSY(0.004)GS(0.996)DAEEEEY	2	7601	3004	1159	1159	5711;5712	6550;6551	16309;16311;16312;16315;16316;16317;16318;16319	Tight junction protein ZO-2	TJP2	Q9UDY2	DTRGSYGSDAEEEEY-p	1	-3.81069	-3.08263	-3.68193	-2.56468	-2.79707	-3.05177	-2.84776	-2.64056	0.0113397	0.7447124300649257	0.00230821
Q9Y613	1119	Q9Y613	Q9Y613	FH1/FH2 domain-containing protein 1	FHOD1	sp|Q9Y613|FHOD1_HUMAN FH1/FH2 domain-containing protein 1 OS=Homo sapiens OX=9606 GN=FHOD1 PE=1 SV=3	0.806505	0.0360649	7.09151	0.00236099	53.981	S	SDEIMDLLVQSVTKSSPRALAARERKRSRGN	VQS(0.002)VT(0.034)KS(0.158)S(0.807)PRAL	3	8348	3263	1119	1119	10105	11636	29191	FH1/FH2 domain-containing protein 1	FHOD1	Q9Y613	VQSVTKSSPRALAAR-p	1	-3.37932	-3.40273	-3.56989	-2.63777	-2.83264	-3.2439	-2.73452	-2.5711	0.0113424	0.6466590895416795	0.00231001
P32121	382	P32121	P32121	Beta-arrestin-2	ARRB2	sp|P32121|ARRB2_HUMAN Beta-arrestin-2 OS=Homo sapiens OX=9606 GN=ARRB2 PE=1 SV=2	0.967112	0.00502611	15.0709	8.24129e-4	74.76	T	VPVDTNLIEFDTNYATDDDIVFEDFARLRLK	DT(0.003)NY(0.03)AT(0.967)DDDIVFEDF	2	8903	773	382	382	1509	1713	4270;4271	Beta-arrestin-2	ARRB2	P32121	EFDTNYATDDDIVFE-p	1	-2.55452	-2.88036	-2.53219	-3.30005	-3.41647	-3.29091	-3.4657	-2.9081	0.0113453	-0.620558	0.00231187
P04792	82	P04792	P04792	Heat shock protein beta-1	HSPB1	sp|P04792|HSPB1_HUMAN Heat shock protein beta-1 OS=Homo sapiens OX=9606 GN=HSPB1 PE=1 SV=2	0.981937	0.00254671	17.3533	4.68e-150	219.78	S	AVAAPAYSRALSRQLSSGVSEIRHTADRWRV	SRQLS(0.982)S(0.018)GVSEIRHTADRW	4	1084	428	82	82	8332;8418;8573	9587;9588;9694;9695;9874	24098;24099;24100;24101;24403;24405;24406;24407;24408;24409;24411;24412;24866	Heat shock protein beta-1	HSPB1	P04792	RALSRQLSSGVSEIR-p	1	-4.07757	-3.36899	-3.74217	-3.09389	-3.22152	-2.27811	-2.60105	-2.52339	0.01135	0.9859840845049764	0.0023141
Q9UQ35	2123	Q9UQ35	Q9UQ35	Serine/arginine repetitive matrix protein 2	SRRM2	sp|Q9UQ35|SRRM2_HUMAN Serine/arginine repetitive matrix protein 2 OS=Homo sapiens OX=9606 GN=SRRM2 PE=1 SV=2	0.999989	7.61e-7	49.7057	2.67e-16	138.89	S	ALNSSRMSCFSRPSMSPTPLDRCRSPGMLEP	SRPS(1)MS(1)PTPL	2	7998	3147	2123	2123	7415;8408	8533;9681;9682;9683;9684	21340;21341;24375;24376;24377;24378;24380;24381;24382;24383	Serine/arginine repetitive matrix protein 2	SRRM2	Q9UQ35	CFSRPSMSPTPLDRC-p	1	-2.80042	-2.60767	-2.81236	-3.21801	-3.2562	-3.01561	-3.29014	-3.15822	0.0113776	-0.447484	0.00232197
Q14839	531	Q14839	Q14839	Chromodomain-helicase-DNA-binding protein 4	CHD4	sp|Q14839|CHD4_HUMAN Chromodomain-helicase-DNA-binding protein 4 OS=Homo sapiens OX=9606 GN=CHD4 PE=1 SV=2	1	1.54e-12	100.966	5.68e-117	194.34	S	PTPVPRPPDADPNTPSPKPLEGRPERQFFVK	GQPPS(0.934)PT(0.066)PVPRPPDADPNT(1)PS(1)PKPL	3	3468	1486	531	531	2782;4631	3187;3188;3189;5320;5321;5322	8031;8035;8037;8039;8040;8041;8042;8043;13383;13387;13390	Chromodomain-helicase-DNA-binding protein 4	CHD4	Q14839	DADPNTPSPKPLEGR-p	3	-2.56425	-2.7641	-2.61092	-3.43519	-3.00884	-3.63676	-3.26605	-3.07103	0.0113776	-0.637151	0.00232371
Q14839	529	Q14839	Q14839	Chromodomain-helicase-DNA-binding protein 4	CHD4	sp|Q14839|CHD4_HUMAN Chromodomain-helicase-DNA-binding protein 4 OS=Homo sapiens OX=9606 GN=CHD4 PE=1 SV=2	1	1.75e-11	90.5992	8.749999999999999e-43	147.74	T	PSPTPVPRPPDADPNTPSPKPLEGRPERQFF	GQPPS(0.934)PT(0.066)PVPRPPDADPNT(1)PS(1)PKPL	3	9422	1486	529	529	2782;4631	3187;3188;3189;5320;5321;5322	8028;8029;8033;8042;8043;13381;13386;13388;13389;13390	Chromodomain-helicase-DNA-binding protein 4	CHD4	Q14839	PPDADPNTPSPKPLE-p	3	-2.56425	-2.7641	-2.61092	-3.43519	-3.00884	-3.63676	-3.26605	-3.07103	0.0113776	-0.637151	0.00232371
Q2M2I8	20	Q2M2I8	Q2M2I8	AP2-associated protein kinase 1	AAK1	sp|Q2M2I8|AAK1_HUMAN AP2-associated protein kinase 1 OS=Homo sapiens OX=9606 GN=AAK1 PE=1 SV=3	0.735399	0.0509063	5.2366	9.24e-14	74.282	S	FDSRREQGGSGLGSGSSGGGGSTSGLGSGYI	DSRREQGGSGLGS(0.044)GS(0.735)S(0.22)GGGGSTSGLGSGY	3	3793	1617	20	20	1478	1681	4184	AP2-associated protein kinase 1	AAK1	Q2M2I8	GSGLGSGSSGGGGST-p	1	-3.10855	-3.41398	-3.5375	-2.83545	-3.02095	-2.7513	-2.81377	-2.73619	0.0113776	0.5218101224405807	0.00232481
Q15678	328	Q15678	Q15678	Tyrosine-protein phosphatase non-receptor type 14	PTPN14	sp|Q15678|PTN14_HUMAN Tyrosine-protein phosphatase non-receptor type 14 OS=Homo sapiens OX=9606 GN=PTPN14 PE=1 SV=2	0.992696	9.59041e-4	21.6358	5.08609e-4	106.58	S	NSPPPIRRQPTWSRSSLPRQQPYILPPVHVQ	SRS(0.007)S(0.993)LPRQQPY	2	3655	1560	328	328	8478	9767	24585;24586;24587;24588	Tyrosine-protein phosphatase non-receptor type 14	PTPN14	Q15678	QPTWSRSSLPRQQPY-p	1	-3.55133	-3.85479	-3.56886	-2.30992	-2.50949	-2.62162	-3.07071	-3.28604	0.0113816	0.8987695063344958	0.00232689
P78347	210	P78347	P78347	General transcription factor II-I	GTF2I	sp|P78347|GTF2I_HUMAN General transcription factor II-I OS=Homo sapiens OX=9606 GN=GTF2I PE=1 SV=2	0.998641	1.67905e-4	30.903	2.9399999999999985e-224	238.84	S	VGGRVMVTDADRSILSPGGSCGPIKVKTEPT	VTDADRS(0.001)ILS(0.999)PGGS(0.001)CGPIKVKTEPTEDSGISL	4	2530	1178	210	210	10242	11797	29606;29608	General transcription factor II-I	GTF2I	P78347	DADRSILSPGGSCGP-p	1	-2.84078	-2.78948	-2.31396	-3.29166	-3.10829	-3.58225	-3.25881	-3.20257	0.0114043	-0.640644	0.00233282
Q9Y4E6	1152	Q9Y4E6	Q9Y4E6	WD repeat-containing protein 7	WDR7	sp|Q9Y4E6|WDR7_HUMAN WD repeat-containing protein 7 OS=Homo sapiens OX=9606 GN=WDR7 PE=1 SV=2	0.721714	0.0540641	4.86103	3.26e-6	85.493	S	FGAEIEPPKLLTRPRSSSQIPEGFGLTSGGS	T(0.236)RPRS(0.722)S(0.021)S(0.021)QIPEGF	3	8227	3224	1152	1152	9470	10920	27511;27517	WD repeat-containing protein 7	WDR7	Q9Y4E6	KLLTRPRSSSQIPEG-p	1	-2.82572	-2.54766	-2.53572	-3.5294	-3.25284	-2.86795	-3.43929	-3.3992	0.0114155	-0.661365	0.00233639
P46821	1864	P46821	P46821	Microtubule-associated protein 1B;MAP1B heavy chain;MAP1 light chain LC1	MAP1B	sp|P46821|MAP1B_HUMAN Microtubule-associated protein 1B OS=Homo sapiens OX=9606 GN=MAP1B PE=1 SV=2	0.970335	0.00447289	15.1914	2.5e-5	67.899	T	RDLSTPGLEKDSGGKTPGDFSYAYQKPEETT	NRDLSTPGLEKDS(0.029)GGKT(0.97)PGDF	4	9003	893	1864	1864	5470	6276	15641	Microtubule-associated protein 1B	MAP1B	P46821	EKDSGGKTPGDFSYA-p	1	-2.63942	-2.88646	-2.63277	-3.31035	-3.25154	-3.12945	-3.01367	-3.33441	0.011433	-0.488333	0.00234245
Q92576	1788	Q92576	Q92576	PHD finger protein 3	PHF3	sp|Q92576|PHF3_HUMAN PHD finger protein 3 OS=Homo sapiens OX=9606 GN=PHF3 PE=1 SV=3	0.923921	0.0119787	12.4758	1.12e-45	164.93	S	SEFPSKSITFTSRSTSPRTSTNFSPMRPQQP	T(0.001)S(0.001)RS(0.016)T(0.052)S(0.924)PRT(0.003)S(0.003)TNF	3	5690	2255	1788	1788	9579	11055	27866;27867	PHD finger protein 3	PHF3	Q92576	TFTSRSTSPRTSTNF-p	1	-2.84572	-2.68477	-2.64058	-3.03589	-3.10841	-3.30612	-3.17918	-3.38653	0.011433	-0.479537	0.00234251
Q9Y520	2694	Q9Y520	Q9Y520	Protein PRRC2C	PRRC2C	sp|Q9Y520|PRC2C_HUMAN Protein PRRC2C OS=Homo sapiens OX=9606 GN=PRRC2C PE=1 SV=4	0.95659	0.00653042	13.8351	3.01e-38	162.37	S	RSTTPTSSPFRATSTSPNSQSSKMNSIVYQK	RATS(0.003)T(0.04)S(0.957)PNSQSSKM	3	8298	3242	2694	2694	6259;6260	7184;7185;7186;7187	17900;17903;17904;17905;17908;17909;17910;17912	Protein PRRC2C	PRRC2C	Q9Y520	PFRATSTSPNSQSSK-p	1	-3.5553	-3.14789	-3.3674	-2.93409	-2.94472	-2.62188	-2.87509	-2.77863	0.0114949	0.5259822000067187	0.00235684
Q9UPU5	2077	Q9UPU5	Q9UPU5	Ubiquitin carboxyl-terminal hydrolase 24	USP24	sp|Q9UPU5|UBP24_HUMAN Ubiquitin carboxyl-terminal hydrolase 24 OS=Homo sapiens OX=9606 GN=USP24 PE=1 SV=3	0.996267	4.87959e-4	24.0298	8.41e-85	176.88	S	EAEDLSLSAPSSPEISPQSSPRPHRPNNDRL	SLSAPSSPEIS(0.996)PQS(0.057)S(0.947)PRPHRPNNDRLSIL	4	7946	3139	2077	2077	7365;8019;8020	8472;9216;9217;9218	21180;23095;23096;23097;23098;23099	Ubiquitin carboxyl-terminal hydrolase 24	USP24	Q9UPU5	APSSPEISPQSSPRP-p	1	-2.63912	-2.79998	-2.77436	-3.06391	-3.25226	-3.04425	-3.31119	-3.2762	0.0114949	-0.451743	0.00235777
Q96NE9	568	Q96NE9	Q96NE9	FERM domain-containing protein 6	FRMD6	sp|Q96NE9|FRMD6_HUMAN FERM domain-containing protein 6 OS=Homo sapiens OX=9606 GN=FRMD6 PE=1 SV=1	0.931998	0.0104984	11.3714	4.1e-13	128.06	S	KDFLRIAGLCQDTAQSYTFGCGHELDEEGLY	CQDTAQS(0.932)Y(0.068)	2	6199	2428	568	568	1020;4950	1157;5664	2880;2881;14227;14228;14229	FERM domain-containing protein 6	FRMD6	Q96NE9	LCQDTAQSYTFGCGH-p	1	-3.26432	-3.54021	-3.69497	-3.05532	-3.00248	-2.38174	-2.84809	-2.67198	0.0115623	0.707911	0.00237288
Q14008	1186	Q14008	Q14008	Cytoskeleton-associated protein 5	CKAP5	sp|Q14008|CKAP5_HUMAN Cytoskeleton-associated protein 5 OS=Homo sapiens OX=9606 GN=CKAP5 PE=1 SV=3	0.551405	0.0956163	2.13827	0.030044	40.962	T	RMKDEKGLKVLKWNFTTPRDEYIEQLKTQMS	T(0.551)T(0.576)PRDEY(0.497)IEQLKT(0.375)QM	4	9362	1427	1186	1186	9639	11122	28008	Cytoskeleton-associated protein 5	CKAP5	Q14008	KVLKWNFTTPRDEYI-p	2	-3.43577	-3.44544	-3.41587	-2.98117	-3.083	-2.40161	-2.8136	-2.77646	0.0115722	0.6211949903634313	0.0023762
Q99569	1017	Q99569	Q99569	Plakophilin-4	PKP4	sp|Q99569|PKP4_HUMAN Plakophilin-4 OS=Homo sapiens OX=9606 GN=PKP4 PE=1 SV=2	0.987977	0.00164695	19.1497	2.54e-18	139.58	T	KKDGWNQNHFITPVSTLERDRFKSHPSLSTT	ITPVS(0.012)T(0.988)LERDRF	3	10024	2507	1017	1017	3750	4314	10841;10842;10843	Plakophilin-4	PKP4	Q99569	HFITPVSTLERDRFK-p	1	-3.46562	-3.30355	-3.25358	-2.60544	-2.79833	-2.95703	-2.79764	-3.0271	0.0115928	0.5038102803690032	0.00238173
Q07666	390	Q07666	Q07666	KH domain-containing, RNA-binding, signal transduction-associated protein 1	KHDRBS1	sp|Q07666|KHDR1_HUMAN KH domain-containing, RNA-binding, signal transduction-associated protein 1 OS=Homo sapiens OX=9606 GN=KHDRBS1 PE=1 SV=1	0.977774	0.00317846	16.4752	4.7862e-4	110.84	S	YAEQSYEGYEGYYSQSQGDSEYYDYGHGEVQ	S(0.022)QS(0.978)QGDSEYY	2	2808	1289	390	390	8308;10387	9559;11963	23949;23950;29993	KH domain-containing, RNA-binding, signal transduction-associated protein 1	KHDRBS1	Q07666	YEGYYSQSQGDSEYY-p	1	-2.89363	-2.44622	-2.66204	-3.27804	-3.4753	-3.11743	-3.03548	-3.41499	0.0116299	-0.596954	0.00239065
A6NFI3	221	A6NFI3	A6NFI3	Zinc finger protein 316	ZNF316	sp|A6NFI3|ZN316_HUMAN Zinc finger protein 316 OS=Homo sapiens OX=9606 GN=ZNF316 PE=1 SV=1	1	1.11e-17	146.223	7.539999999999999e-164	226.64	S	LIFRLEQGEEPWVPDSPRPEEGDIVTGVYTG	RLEQGEEPWVPDS(1)PRPEEGDIVTGVY	3	50	19	221	221	6647	7617	18949;18950;18951;18952;18953	Zinc finger protein 316	ZNF316	A6NFI3	EEPWVPDSPRPEEGD-p	1	-2.77741	-2.69894	-2.83015	-3.22174	-3.16267	-3.12857	-3.22076	-3.07031	0.0116309	-0.391978	0.00239215
Q6PKG0	1071	Q6PKG0	Q6PKG0	La-related protein 1	LARP1	sp|Q6PKG0|LARP1_HUMAN La-related protein 1 OS=Homo sapiens OX=9606 GN=LARP1 PE=1 SV=2	0.999912	8.68e-6	42.5531	4.34e-76	181.83	T	SQSSSRPAAMISQPPTPPTGQPVREDAKWTS	ISQPPT(1)PPTGQPVREDAKW	3	9630	1819	1071	1071	3718	4277	10727;10728	La-related protein 1	LARP1	Q6PKG0	AMISQPPTPPTGQPV-p	1	-3.63269	-3.29834	-3.31792	-3.02795	-3.00531	-2.66447	-2.82745	-2.54205	0.0116407	0.6028671985110998	0.00239546
P27448	602	P27448	P27448	MAP/microtubule affinity-regulating kinase 3	MARK3	sp|P27448|MARK3_HUMAN MAP/microtubule affinity-regulating kinase 3 OS=Homo sapiens OX=9606 GN=MARK3 PE=1 SV=5	0.834665	0.0298453	7.04427	0.00236101	60.968	T	SHEATPLSQTRSRGSTNLFSKLTSKLTRRNM	SQTRSRGS(0.165)T(0.835)NLF	3	8867	713	602	602	8317	9569	23983	MAP/microtubule affinity-regulating kinase 3	MARK3	P27448	QTRSRGSTNLFSKLT-p	1	-2.4348	-2.55009	-2.73638	-3.68463	-3.70699	-2.86344	-3.41647	-3.19981	0.0116949	-0.800513	0.00240793
Q07011	242	Q07011	Q07011	Tumor necrosis factor receptor superfamily member 9	TNFRSF9	sp|Q07011|TNR9_HUMAN Tumor necrosis factor receptor superfamily member 9 OS=Homo sapiens OX=9606 GN=TNFRSF9 PE=1 SV=1	0.999337	7.72e-5	33.1503	7.42e-8	59.211	S	PFMRPVQTTQEEDGCSCRFPEEEEGGCEL__	MRPVQTTQEEDGCS(0.999)CRFPEEEEGGCEL	3	2795	1283	242	242	5162	5922	14785	Tumor necrosis factor receptor superfamily member 9	TNFRSF9	Q07011	TQEEDGCSCRFPEEE-p	1	-3.50479	-3.7343	-3.57823	-2.44535	-2.7548	-2.60723	-2.6087	-3.42319	0.0116994	0.8379210831031165	0.00241017
Q6UX71	511	Q6UX71	Q6UX71	Plexin domain-containing protein 2	PLXDC2	sp|Q6UX71|PXDC2_HUMAN Plexin domain-containing protein 2 OS=Homo sapiens OX=9606 GN=PLXDC2 PE=1 SV=1	0.586212	0.0829629	1.51277	6.5500000000000006e-11	106.49	Y	RWPAMKFRRGSGHPAYAEVEPVGEKEGFIVS	RRGS(0.414)GHPAY(0.586)AEVEPVGEKEGFIVSEQC	4	10746	1837	511	511	6894	7892	19641	Plexin domain-containing protein 2	PLXDC2	Q6UX71	RGSGHPAYAEVEPVG-p	1	-3.73733	-4.27261	-3.67862	-2.69135	-2.91017	-3.50399	-2.4042	-2.11855	0.0117044	1.1705338504782286	0.00241249
Q15942	308	Q15942	Q15942	Zyxin	ZYX	sp|Q15942|ZYX_HUMAN Zyxin OS=Homo sapiens OX=9606 GN=ZYX PE=1 SV=1	0.8257	0.0322774	8.53163	0.00161971	61.11	S	NQKLGHPEALSAGTGSPQPPSFTYAQQREKP	S(0.002)AGT(0.026)GS(0.826)PQPPS(0.116)FT(0.017)Y(0.014)	2	3694	1578	308	308	7336	8437	21091;21092;21093	Zyxin	ZYX	Q15942	ALSAGTGSPQPPSFT-p	1	-3.2259	-3.43976	-3.21443	-2.72504	-2.84317	-2.82054	-2.88981	-2.98683	0.01175	0.44028772039688313	0.0024232
Q9Y520	2268	Q9Y520	Q9Y520	Protein PRRC2C	PRRC2C	sp|Q9Y520|PRC2C_HUMAN Protein PRRC2C OS=Homo sapiens OX=9606 GN=PRRC2C PE=1 SV=4	0.999746	2.76e-5	36.4217	0	349.85	S	ARKAWENSPNVREKGSPVTSTAPPIATGVSS	ENSPNVREKGS(1)PVTSTAPPIATGVSSSASGPSTANY	3	8289	3242	2268	2268	1870	2131	5388;5389;5390;5391	Protein PRRC2C	PRRC2C	Q9Y520	PNVREKGSPVTSTAP-p	1	-4.38179	-3.66507	-3.14476	-2.93679	-2.91608	-2.46796	-2.73088	-2.59364	0.0117558	1.0014724709575242	0.00242571
Q01844	87	Q01844	Q01844	RNA-binding protein EWS	EWSR1	sp|Q01844|EWS_HUMAN RNA-binding protein EWS OS=Homo sapiens OX=9606 GN=EWSR1 PE=1 SV=1	0.817571	0.0341431	7.51527	0.00460407	49.482	S	QPPTGYTTPTAPQAYSQPVQGYGTGAYDTTT	TTPTAPQAY(0.145)S(0.818)QPVQGY(0.037)	2	2669	1230	87	87	9643	11126	28013	RNA-binding protein EWS	EWSR1	Q01844	PTAPQAYSQPVQGYG-p	1	-2.49398	-2.68183	-2.59834	-2.94495	-3.04894	-3.48584	-3.74647	-3.52199	0.0117583	-0.758255	0.00242755
Q9P2M7	168	Q9P2M7	Q9P2M7	Cingulin	CGN	sp|Q9P2M7|CING_HUMAN Cingulin OS=Homo sapiens OX=9606 GN=CGN PE=1 SV=3	0.611818	0.0759092	2.34208	3.9800000000000003e-29	131.24	S	SNSMLELAPKVASPGSTIDTAPLSSVDSLIN	ELAPKVAS(0.357)PGS(0.612)T(0.031)IDTAPL	2	7534	2970	168	168	1795	2047	5188	Cingulin	CGN	Q9P2M7	PKVASPGSTIDTAPL-p	1	-4.44766	-4.4642	-4.44466	-2.12867	-1.84958	-3.97401	-2.4054	-3.25964	0.0118051	1.7287167472676703	0.00244041
Q32MZ4	401	Q32MZ4	Q32MZ4	Leucine-rich repeat flightless-interacting protein 1	LRRFIP1	sp|Q32MZ4|LRRF1_HUMAN Leucine-rich repeat flightless-interacting protein 1 OS=Homo sapiens OX=9606 GN=LRRFIP1 PE=1 SV=2	0.499991	0.126159	0	0.0118052	65.47	T	VQVESNEVMGAPDDRTRTPLEPSNCWSDLDG	GAPDDRT(0.5)RT(0.5)PLEPSNCW	3	9502	1628	401	401	2236	2536	6333	Leucine-rich repeat flightless-interacting protein 1	LRRFIP1	Q32MZ4	MGAPDDRTRTPLEPS-p	1	-3.5889	-3.06742	-3.41578	-2.84418	-2.77983	-2.73943	-2.90462	-2.88101	0.0118051	0.5275493515226319	0.00244115
Q32MZ4	403	Q32MZ4	Q32MZ4	Leucine-rich repeat flightless-interacting protein 1	LRRFIP1	sp|Q32MZ4|LRRF1_HUMAN Leucine-rich repeat flightless-interacting protein 1 OS=Homo sapiens OX=9606 GN=LRRFIP1 PE=1 SV=2	0.499991	0.126203	0	0.0118052	65.47	T	VESNEVMGAPDDRTRTPLEPSNCWSDLDGGN	GAPDDRT(0.5)RT(0.5)PLEPSNCW	3	9503	1628	403	403	2236	2536	6333	Leucine-rich repeat flightless-interacting protein 1	LRRFIP1	Q32MZ4	APDDRTRTPLEPSNC-p	1	-3.5889	-3.06742	-3.41578	-2.84418	-2.77983	-2.73943	-2.90462	-2.88101	0.0118051	0.5275493515226319	0.00244115
P49750	1108	P49750	P49750	YLP motif-containing protein 1	YLPM1	sp|P49750|YLPM1_HUMAN YLP motif-containing protein 1 OS=Homo sapiens OX=9606 GN=YLPM1 PE=1 SV=4	0.793962	0.0386268	5.87111	1.02014e-4	43.728	S	VPGGLQGSQDRGAAGSRERGPPRRAGSQERG	QGS(0.001)QDRGAAGS(0.794)RERGPPRRAGS(0.205)QERGPL	6	2161	933	1108	1108	5769	6618	16499	YLP motif-containing protein 1	YLPM1	P49750	QDRGAAGSRERGPPR-p	1	-2.51421	-2.39356	-2.9453	-3.04689	-3.6507	-3.15504	-3.31424	-3.45181	0.0118087	-0.706045	0.00244323
O95208	196	O95208	O95208	Epsin-2	EPN2	sp|O95208|EPN2_HUMAN Epsin-2 OS=Homo sapiens OX=9606 GN=EPN2 PE=1 SV=3	0.636544	0.0700134	2.42269	0.00449484	49.774	Y	HSEQEYGKAGGSPASYHGSPEASLCPQHRTG	GKAGGS(0.998)PAS(0.365)Y(0.637)	2	10527	363	196	196	2549;2836	2908;2909;3255;3256;3257	7332	Epsin-2	EPN2	O95208	AGGSPASYHGSPEAS-p	2	-3.59772	-3.78713	-4.01159	-2.1631	-2.52714	-3.48707	-2.60877	-2.90959	0.0118203	1.0596765006721416	0.00244695
P29317	892	P29317	P29317	Ephrin type-A receptor 2	EPHA2	sp|P29317|EPHA2_HUMAN Ephrin type-A receptor 2 OS=Homo sapiens OX=9606 GN=EPHA2 PE=1 SV=2	0.9972	3.47921e-4	31.537	0.00464138	64.028	S	APDSLKTLADFDPRVSIRLPSTSGSEGVPFR	ADFDPRVS(0.997)IRLPS(0.001)T(0.001)S(0.001)GS(0.001)EGVPF	3	1610	731	892	892	146	167	397	Ephrin type-A receptor 2	EPHA2	P29317	ADFDPRVSIRLPSTS-p	1	-3.81379	-3.31874	-3.75894	-3.11057	-3.14865	-2.29853	-2.59454	-2.66723	0.0118947	0.8665903441774612	0.00246367
O43765	305	O43765	O43765	Small glutamine-rich tetratricopeptide repeat-containing protein alpha	SGTA	sp|O43765|SGTA_HUMAN Small glutamine-rich tetratricopeptide repeat-containing protein alpha OS=Homo sapiens OX=9606 GN=SGTA PE=1 SV=1	0.945087	0.00839569	14.5899	3.3399999999999987e-81	188.39	S	ELIEQLRSQIRSRTPSASNDDQQE_______	RS(0.032)QIRS(0.214)RT(0.785)PS(0.945)AS(0.024)NDDQQE	3	525	207	305	305	7097	8145;8146	20295;20297;20303;20305;20308;20310	Small glutamine-rich tetratricopeptide repeat-containing protein alpha	SGTA	O43765	QIRSRTPSASNDDQQ-p	2	-4.44458	-3.2323	-3.96265	-2.93008	-3.25312	-2.40077	-2.6475	-2.33298	0.0119459	1.1669535000866986	0.00247561
Q9ULL5	917	Q9ULL5	Q9ULL5	Proline-rich protein 12	PRR12	sp|Q9ULL5|PRR12_HUMAN Proline-rich protein 12 OS=Homo sapiens OX=9606 GN=PRR12 PE=1 SV=3	0.577743	0.0852044	1.36171	8.23e-13	104.25	S	PNSEGKDPAGAYRSPSPQGTKAPRFVPLTSI	RS(0.422)PS(0.578)PQGTKAPRFVPL	4	7827	3095	917	917	7093	8141	20276;20278	Proline-rich protein 12	PRR12	Q9ULL5	AGAYRSPSPQGTKAP-p	1	-2.95392	-2.62734	-2.62824	-3.20266	-3.2723	-3.10235	-3.20037	-3.18429	0.011956	-0.455893	0.00248064
A6NFI3	112	A6NFI3	A6NFI3	Zinc finger protein 316	ZNF316	sp|A6NFI3|ZN316_HUMAN Zinc finger protein 316 OS=Homo sapiens OX=9606 GN=ZNF316 PE=1 SV=1	0.99996	3.62e-6	43.9719	2.79e-64	178.03	S	ALGTQERLSRGGDAKSPVLQEKGLQASRAPA	SRGGDAKS(1)PVLQEKGL	4	51	19	112	112	8360	9624	24226;24227;24228	Zinc finger protein 316	ZNF316	A6NFI3	SRGGDAKSPVLQEKG-p	1	-2.84029	-2.68017	-2.73375	-3.31522	-3.11592	-3.09543	-3.09537	-3.26269	0.011956	-0.425523	0.00248214
Q8IZX4	1696	Q8IZX4	Q8IZX4	Transcription initiation factor TFIID subunit 1-like	TAF1L	sp|Q8IZX4|TAF1L_HUMAN Transcription initiation factor TFIID subunit 1-like OS=Homo sapiens OX=9606 GN=TAF1L PE=1 SV=1	0.988178	0.00161404	22.2316	0.0125993	44.765	S	ASVFQDESNLSVLDISTATPEKQMCQGQGRL	DIS(0.988)T(0.006)AT(0.006)PEKQM	2	5111	2047	1696	1696	1268	1444	3603	Transcription initiation factor TFIID subunit 1-like	TAF1L	Q8IZX4	NLSVLDISTATPEKQ-p	1	-2.8848	-2.48004	-2.5401	-3.24589	-3.5748	-2.91503	-3.34086	-3.42933	0.011956	-0.6662	0.00248257
Q9UQ35	2121	Q9UQ35	Q9UQ35	Serine/arginine repetitive matrix protein 2	SRRM2	sp|Q9UQ35|SRRM2_HUMAN Serine/arginine repetitive matrix protein 2 OS=Homo sapiens OX=9606 GN=SRRM2 PE=1 SV=2	0.999995	3.26e-7	54.0024	2.67e-16	138.89	S	PVALNSSRMSCFSRPSMSPTPLDRCRSPGML	SRPS(1)MS(1)PTPL	2	7997	3147	2121	2121	7415;8408	8533;9681;9682;9683;9684	21340;21341;21342;24374;24377;24378;24379;24380;24381;24382	Serine/arginine repetitive matrix protein 2	SRRM2	Q9UQ35	MSCFSRPSMSPTPLD-p	1	-2.79917	-2.5845	-2.73783	-3.50588	-3.12358	-3.07664	-3.13374	-3.25888	0.011956	-0.51258	0.00248305
P35222	75	P35222	P35222	Catenin beta-1	CTNNB1	sp|P35222|CTNB1_HUMAN Catenin beta-1 OS=Homo sapiens OX=9606 GN=CTNNB1 PE=1 SV=1	0.978933	0.0030138	17.3025	1.6399999999999998e-35	147.7	T	SQVLYEWEQGFSQSFTQEQVADIDGQYAMTR	S(0.003)QS(0.018)FT(0.979)QEQVADIDGQY	2	8910	791	75	75	8297	9541	23894	Catenin beta-1	CTNNB1	P35222	QGFSQSFTQEQVADI-p	1	-2.69364	-2.71184	-2.85785	-3.04046	-3.12664	-3.20654	-3.28823	-3.20929	0.0119622	-0.419788	0.00248567
Q9NYF8	209	Q9NYF8	Q9NYF8	Bcl-2-associated transcription factor 1	BCLAF1	sp|Q9NYF8|BCLF1_HUMAN Bcl-2-associated transcription factor 1 OS=Homo sapiens OX=9606 GN=BCLAF1 PE=1 SV=2	0.767295	0.0442917	6.11016	1.10974e-4	78.081	S	DPSESIDEFNKSSATSGDIWPGLSAYDNSPR	NKS(0.008)S(0.02)AT(0.188)S(0.767)GDIWPGLS(0.011)AY(0.005)	2	7340	2904	209	209	5359	6147;6148	15336;15340	Bcl-2-associated transcription factor 1	BCLAF1	Q9NYF8	FNKSSATSGDIWPGL-p	1	-2.66722	-2.81933	-2.7053	-3.11183	-3.0666	-3.41097	-3.27798	-3.11505	0.0119771	-0.46587	0.00249011
Q92804	228	Q92804	Q92804	TATA-binding protein-associated factor 2N	TAF15	sp|Q92804|RBP56_HUMAN TATA-binding protein-associated factor 2N OS=Homo sapiens OX=9606 GN=TAF15 PE=1 SV=1	0.972871	0.00397601	17.1457	2.1099999999999988e-151	226.44	S	GGHRDYGPRTDADSESDNSDNNTIFVQGLGE	GGHRDYGPRTDADS(0.019)ES(0.973)DNS(0.007)DNNT(0.001)IF	4	5763	2278	228	228	2400;2752	2729;3150	6807;7943;7944;7945;7948	TATA-binding protein-associated factor 2N	TAF15	Q92804	RTDADSESDNSDNNT-p	1	-2.59276	-2.69425	-2.93059	-3.12952	-3.31024	-3.16707	-3.14569	-3.1955	0.0120052	-0.450403	0.00249728
P39880	1237	P39880	P39880	Homeobox protein cut-like 1;CDP/Cux p110	CUX1	sp|P39880|CUX1_HUMAN Homeobox protein cut-like 1 OS=Homo sapiens OX=9606 GN=CUX1 PE=1 SV=3	0.999995	3.48e-7	52.8992	1.01e-9	121.86	S	PCEPPSVGTEYSQGASPQPQHQLKKPRVVLA	SQGAS(1)PQPQHQL	2	1810	835	1237	1237	8243	9477	23723;23724;23725;23726;23727;23728	Homeobox protein cut-like 1	CUX1	P39880	TEYSQGASPQPQHQL-p	1	-3.50166	-3.23953	-3.53357	-2.51544	-2.6197	-2.98509	-2.89558	-3.0445	0.0120382	0.6128569248111009	0.00250584
P15923	308	P15923	P15923	Transcription factor E2-alpha	TCF3	sp|P15923|TFE2_HUMAN Transcription factor E2-alpha OS=Homo sapiens OX=9606 GN=TCF3 PE=1 SV=1	0.555593	0.0938336	4.42577	0.0234855	45.825	T	FSSAPGATYGGVSSHTPPVSGADSLLGSRGT	GGVS(0.01)S(0.033)HT(0.556)PPVS(0.201)GADS(0.201)LL	2	8806	595	308	308	2471	2817	7109	Transcription factor E2-alpha	TCF3	P15923	YGGVSSHTPPVSGAD-p	1	-2.7898	-2.74452	-2.77488	-3.1438	-3.08657	-3.17863	-3.10421	-3.28667	0.0120382	-0.390238	0.00250685
Q12888	1056	Q12888	Q12888	TP53-binding protein 1	TP53BP1	sp|Q12888|TP53B_HUMAN TP53-binding protein 1 OS=Homo sapiens OX=9606 GN=TP53BP1 PE=1 SV=2	0.913682	0.0135587	10.2619	3.8399999999999995e-57	138.29	T	EARQENEARSEDPPTTPIRGNLLHFPSSQGE	SCICEARQENEARSEDPPT(0.086)T(0.914)PIRGNLL	4	9283	1327	1056	1056	7419;7420	8537;8538	21346;21347;21348;21350;21356;21357;21358	TP53-binding protein 1	TP53BP1	Q12888	RSEDPPTTPIRGNLL-p	1	-2.67176	-2.70633	-2.70218	-3.58742	-3.07461	-3.0778	-3.20681	-3.21694	0.012049	-0.539292	0.00251162
Q9Y383	384	Q9Y383	Q9Y383	Putative RNA-binding protein Luc7-like 2	LUC7L2	sp|Q9Y383|LC7L2_HUMAN Putative RNA-binding protein Luc7-like 2 OS=Homo sapiens OX=9606 GN=LUC7L2 PE=1 SV=2	0.999906	9.59e-6	40.2902	1.71e-60	168.65	S	RSYESANGRSEDRRSSEEREAGEI_______	ESANGRSEDRRS(1)S(1)EEREAGEI	4	8188	3196	384	384	1981	2252;2253	5674;5675;5676;5677;5678;5683;5685	Putative RNA-binding protein Luc7-like 2	LUC7L2	Q9Y383	RSEDRRSSEEREAGE-p	2	-2.49363	-2.53947	-2.92829	-3.0201	-3.32847	-3.45155	-3.48961	-3.11014	0.012049	-0.626183	0.00251177
Q12888	552	Q12888	Q12888	TP53-binding protein 1	TP53BP1	sp|Q12888|TP53B_HUMAN TP53-binding protein 1 OS=Homo sapiens OX=9606 GN=TP53BP1 PE=1 SV=2	1	4.82e-12	98.1237	0	413.45	S	DEDGENTQIEDTEPMSPVLNSKFVPAENDSI	SSHRIDEDGENTQIEDTEPMS(1)PVLNSKF	4	2956	1327	552	552	8575	9876;9877;9878	24869;24871;24872;24873;24874;24876;24878;24879;24880;24881;24882;24883	TP53-binding protein 1	TP53BP1	Q12888	IEDTEPMSPVLNSKF-p	1	-2.36582	-2.90563	-2.75423	-3.45522	-3.09709	-3.2958	-3.16521	-3.27949	0.0120748	-0.583335	0.0025185
Q9UQB3	299	Q9UQB3	Q9UQB3	Catenin delta-2	CTNND2	sp|Q9UQB3|CTND2_HUMAN Catenin delta-2 OS=Homo sapiens OX=9606 GN=CTNND2 PE=1 SV=3	0.870343	0.0216765	9.36299	1.33e-6	99.441	S	GSAPEGATYAAPRGSSPKQSPSRLAKSYSTS	AAPRGS(0.094)S(0.87)PKQS(0.521)PS(0.513)RLAKS(0.001)Y(0.001)	4	8020	3150	299	299	81;82	91;92	195;196;197;199	Catenin delta-2	CTNND2	Q9UQB3	YAAPRGSSPKQSPSR-p	2	-2.04157	-3.14224	-2.18602	-3.90069	-2.97637	-3.84597	-3.76278	-3.52533	0.0121371	-1.14562	0.00253422
Q9UQB3	303	Q9UQB3	Q9UQB3	Catenin delta-2	CTNND2	sp|Q9UQB3|CTND2_HUMAN Catenin delta-2 OS=Homo sapiens OX=9606 GN=CTNND2 PE=1 SV=3	0.961302	0.0059157	14.2633	1.33e-6	99.441	S	EGATYAAPRGSSPKQSPSRLAKSYSTSSPIN	AAPRGS(0.165)S(0.835)PKQS(0.961)PS(0.039)RL	4	8021	3150	303	303	81;82	91;92	195;196;197;199	Catenin delta-2	CTNND2	Q9UQB3	RGSSPKQSPSRLAKS-p	2	-2.04157	-3.14224	-2.18602	-3.90069	-2.97637	-3.84597	-3.76278	-3.52533	0.0121371	-1.14562	0.00253422
Q8WXH0	6365	Q8WXH0	Q8WXH0	Nesprin-2	SYNE2	sp|Q8WXH0|SYNE2_HUMAN Nesprin-2 OS=Homo sapiens OX=9606 GN=SYNE2 PE=1 SV=3	0.990434	0.00127552	20.1518	3.629999999999999e-89	162.2	T	CTPGLEDEKEASENETDMEDPREIQTDSWRK	TSCTPGLEDEKEAS(0.01)ENET(0.99)DMEDPREIQTDSW	3	9874	2233	6365	6365	9516	10979	27667	Nesprin-2	SYNE2	Q8WXH0	KEASENETDMEDPRE-p	1	-2.11263	-2.20576	-2.25127	-5.55993	-3.01354	-4.4766	-3.99792	-3.48313	0.0121557	-1.91634	0.00253944
Q6PKG0	766	Q6PKG0	Q6PKG0	La-related protein 1	LARP1	sp|Q6PKG0|LARP1_HUMAN La-related protein 1 OS=Homo sapiens OX=9606 GN=LARP1 PE=1 SV=2	0.99492	6.86428e-4	23.79	1.5e-70	168.81	S	ANKLFGAPEPSTIARSLPTTVPESPNYRNTR	GAPEPSTIARS(0.995)LPT(0.004)T(0.001)VPESPNY	2	4430	1819	766	766	2238	2538;2539	6336;6337;6342;6343;6344	La-related protein 1	LARP1	Q6PKG0	EPSTIARSLPTTVPE-p	2	-3.16475	-3.66964	-3.46591	-2.88169	-3.05873	-2.72447	-2.85158	-2.52399	0.0121728	0.625338	0.00254625
Q6PKG0	774	Q6PKG0	Q6PKG0	La-related protein 1	LARP1	sp|Q6PKG0|LARP1_HUMAN La-related protein 1 OS=Homo sapiens OX=9606 GN=LARP1 PE=1 SV=2	0.993794	8.15119e-4	22.1606	1.5099999999999992e-87	189.48	S	EPSTIARSLPTTVPESPNYRNTRTPRTPRTP	GAPEPSTIARSLPTTVPES(0.994)PNY(0.006)	2	4431	1819	774	774	2238	2538;2539	6335;6338;6339;6340;6343;6344	La-related protein 1	LARP1	Q6PKG0	LPTTVPESPNYRNTR-p	2	-3.16475	-3.66964	-3.46591	-2.88169	-3.05873	-2.72447	-2.85158	-2.52399	0.0121728	0.625338	0.00254625
Q9Y520	2673	Q9Y520	Q9Y520	Protein PRRC2C	PRRC2C	sp|Q9Y520|PRC2C_HUMAN Protein PRRC2C OS=Homo sapiens OX=9606 GN=PRRC2C PE=1 SV=4	0.990418	0.00127802	21.4578	2.86e-13	90.518	T	MELKAFGSGIDIKPGTPPIAGRSTTPTSSPF	GSGIDIKPGT(0.99)PPIAGRS(0.215)T(0.215)T(0.385)PT(0.071)S(0.064)S(0.058)PF	3	10430	3242	2673	2673	2920	3352;3353	8416;8417;8419;8421;8423	Protein PRRC2C	PRRC2C	Q9Y520	GIDIKPGTPPIAGRS-p	1	-3.4049	-3.27499	-3.35117	-2.91038	-3.04943	-2.66515	-2.93097	-2.62855	0.0121728	0.5067913468652021	0.00254709
P49354	375	P49354	P49354	Protein farnesyltransferase/geranylgeranyltransferase type-1 subunit alpha	FNTA	sp|P49354|FNTA_HUMAN Protein farnesyltransferase/geranylgeranyltransferase type-1 subunit alpha OS=Homo sapiens OX=9606 GN=FNTA PE=1 SV=1	0.585493	0.0832747	1.50537	1.06e-12	104.61	T	GRSLQSKHSTENDSPTNVQQ___________	QSKHSTENDS(0.414)PT(0.585)NVQQ	3	9048	920	375	375	6069	6973	17397	Protein farnesyltransferase/geranylgeranyltransferase type-1 subunit alpha	FNTA	P49354	STENDSPTNVQQ___-p	1	-2.94107	-2.33203	-2.43242	-3.50287	-3.67732	-2.86129	-3.49153	-3.42619	0.0121966	-0.82333	0.00255345
Q12888	1322	Q12888	Q12888	TP53-binding protein 1	TP53BP1	sp|Q12888|TP53B_HUMAN TP53-binding protein 1 OS=Homo sapiens OX=9606 GN=TP53BP1 PE=1 SV=2	0.798933	0.0376907	9.75859	0.00478844	47.712	S	SKASSLHRTSSGTSLSAMHSSGSSGKGAGPL	HRT(0.22)S(0.355)S(0.414)GT(0.104)S(0.108)LS(0.799)AM	2	2932	1327	1322	1322	3301	3798;3799;3800;3801	9630	TP53-binding protein 1	TP53BP1	Q12888	TSSGTSLSAMHSSGS-p	2	-3.09486	-2.08177	-2.4708	-3.42021	-3.69488	-3.56414	-3.09956	-3.40362	0.0122464	-0.887341	0.00256641
O60245	1041	O60245	O60245	Protocadherin-7	PCDH7	sp|O60245|PCDH7_HUMAN Protocadherin-7 OS=Homo sapiens OX=9606 GN=PCDH7 PE=1 SV=2	0.999997	2.27e-7	54.9284	1e-260	266.28	S	PANTFVGAGDNISIGSDHCSEYSCQTNNKYS	VGAGDNIS(1)IGS(1)DHCSEY	2	559	223	1041	1041	9836	11333;11334	28547;28548;28550;28551;28552;28553;28555	Protocadherin-7	PCDH7	O60245	GDNISIGSDHCSEYS-p	2	-3.67746	-4.60527	-3.96709	-2.15231	-2.14588	-3.60387	-2.91791	-2.72415	0.0122464	1.3744525120390223	0.0025666
Q5T8P6	131	Q5T8P6	Q5T8P6	RNA-binding protein 26	RBM26	sp|Q5T8P6|RBM26_HUMAN RNA-binding protein 26 OS=Homo sapiens OX=9606 GN=RBM26 PE=1 SV=3	0.578859	0.0847088	1.51872	3.85e-13	135.73	S	REKKFSRRLNHSPPQSSSRYRENRSRDERKK	NHS(0.408)PPQS(0.579)S(0.012)S(0.001)RY	2	4089	1719	131	131	5307	6091	15199	RNA-binding protein 26	RBM26	Q5T8P6	LNHSPPQSSSRYREN-p	1	-2.96468	-2.51691	-2.65115	-3.19543	-3.24605	-3.15493	-3.37155	-3.12612	0.0122598	-0.507904	0.00257078
Q9UH99	38	Q9UH99	Q9UH99	SUN domain-containing protein 2	SUN2	sp|Q9UH99|SUN2_HUMAN SUN domain-containing protein 2 OS=Homo sapiens OX=9606 GN=SUN2 PE=1 SV=3	0.999999	2.81e-8	63.0058	0.0013914	110.98	S	GGSSVAGSQSTLFKDSPLRTLKRKSSNMKRL	KDS(1)PLRTL	3	7640	3018	38	38	2140;3897	2431;4478	6109;11312;11313;11314;11315	SUN domain-containing protein 2	SUN2	Q9UH99	QSTLFKDSPLRTLKR-p	1	-2.73098	-2.68184	-2.57736	-3.45622	-2.83939	-3.27512	-3.35046	-3.41401	0.012305	-0.603648	0.00258172
Q13263	594	Q13263	Q13263	Transcription intermediary factor 1-beta	TRIM28	sp|Q13263|TIF1B_HUMAN Transcription intermediary factor 1-beta OS=Homo sapiens OX=9606 GN=TRIM28 PE=1 SV=5	0.999587	4.56e-5	33.4066	0	306.51	S	MALAEGPGAEGPRLASPSGSTSSGLEVVAPE	ALAEGPGAEGPRLAS(1)PS(0.123)GS(0.776)T(0.034)S(0.034)S(0.034)GL	2	3099	1366	594	594	199;451	220;515;516	521;1264;1265;1268;1270;1271	Transcription intermediary factor 1-beta	TRIM28	Q13263	AEGPRLASPSGSTSS-p	1	-2.63684	-2.77282	-2.66375	-3.11862	-3.04007	-3.3182	-3.13908	-3.56299	0.012305	-0.544658	0.00258301
P49750	231	P49750	P49750	YLP motif-containing protein 1	YLPM1	sp|P49750|YLPM1_HUMAN YLP motif-containing protein 1 OS=Homo sapiens OX=9606 GN=YLPM1 PE=1 SV=4	0.892722	0.0173952	9.42199	1.28e-51	155.05	S	SYLSHSQSYLPSSQASPSRPSQGHSKSQLLA	LPSS(0.001)QAS(0.893)PS(0.102)RPS(0.005)QGHSKSQL	4	2159	933	231	231	4904	5613	14093;14096;14098;14099;14100	YLP motif-containing protein 1	YLPM1	P49750	YLPSSQASPSRPSQG-p	1	-2.66586	-2.75661	-2.76493	-3.12341	-3.15965	-3.06229	-3.18164	-3.46208	0.0123064	-0.468681	0.00258467
Q76I76	236	Q76I76	Q76I76	Protein phosphatase Slingshot homolog 2	SSH2	sp|Q76I76|SSH2_HUMAN Protein phosphatase Slingshot homolog 2 OS=Homo sapiens OX=9606 GN=SSH2 PE=1 SV=1	0.996261	4.89091e-4	24.2556	5.9e-5	73.783	S	NEWNAMQDVQSHRPDSPALFTDIPTERERTE	NAMQDVQS(0.004)HRPDS(0.996)PALF	3	4631	1880	236	236	5206	5979	14889	Protein phosphatase Slingshot homolog 2	SSH2	Q76I76	VQSHRPDSPALFTDI-p	1	-2.83788	-1.93296	-2.33401	-4.08959	-4.42661	-3.143	-4.0644	-3.03865	0.0123255	-1.38417	0.00259005
Q9HCE3	418	Q9HCE3	Q9HCE3	Zinc finger protein 532	ZNF532	sp|Q9HCE3|ZN532_HUMAN Zinc finger protein 532 OS=Homo sapiens OX=9606 GN=ZNF532 PE=1 SV=2	0.970786	0.00439302	15.2154	7.3299999999999965e-152	226.09	S	VTSLLSSPASAAVLSSPPRAPLQSAVVTNAV	SSPASAAVLS(0.029)S(0.971)PPRAPL	2	7098	2792	418	418	8611;8623	9921;9935	24998;24999;25000;25001	Zinc finger protein 532	ZNF532	Q9HCE3	ASAAVLSSPPRAPLQ-p	1	-2.82962	-2.70115	-2.79261	-3.11392	-3.10159	-3.15486	-3.16946	-3.24057	0.0123517	-0.381621	0.00259787
Q6ZRV2	870	Q6ZRV2	Q6ZRV2	Protein FAM83H	FAM83H	sp|Q6ZRV2|FA83H_HUMAN Protein FAM83H OS=Homo sapiens OX=9606 GN=FAM83H PE=1 SV=3	0.548805	0.096624	1.11137	0.00584632	47.159	S	EGSGAHQVLHNESKGSPTSAYPERKGSPTPG	HNES(0.428)KGS(0.549)PT(0.017)S(0.008)AY(0.016)PERKGS(0.771)PT(0.211)PGF	5	4582	1856	870	870	3242	3733	9456	Protein FAM83H	FAM83H	Q6ZRV2	LHNESKGSPTSAYPE-p	2	-3.31571	-3.19503	-3.4125	-2.90263	-2.98791	-2.63478	-2.86991	-2.84815	0.0123517	0.4590715948533317	0.00260205
Q6ZRV2	881	Q6ZRV2	Q6ZRV2	Protein FAM83H	FAM83H	sp|Q6ZRV2|FA83H_HUMAN Protein FAM83H OS=Homo sapiens OX=9606 GN=FAM83H PE=1 SV=3	0.770895	0.0436474	5.67605	0.00584632	47.159	S	ESKGSPTSAYPERKGSPTPGFSTRRGSPTTG	HNES(0.428)KGS(0.549)PT(0.017)S(0.008)AY(0.016)PERKGS(0.771)PT(0.211)PGF	5	4583	1856	881	881	3242	3733	9456	Protein FAM83H	FAM83H	Q6ZRV2	AYPERKGSPTPGFST-p	2	-3.31571	-3.19503	-3.4125	-2.90263	-2.98791	-2.63478	-2.86991	-2.84815	0.0123517	0.4590715948533317	0.00260205
Q9UKA8;P53805	148;163	Q9UKA8	Q9UKA8	Calcipressin-3;Calcipressin-1	RCAN3;RCAN1	sp|Q9UKA8|RCAN3_HUMAN Calcipressin-3 OS=Homo sapiens OX=9606 GN=RCAN3 PE=1 SV=1;sp|P53805|RCAN1_HUMAN Calcipressin-1 OS=Homo sapiens OX=9606 GN=RCAN1 PE=1 SV=4	1	0	97.9113	8.91999e-4	97.911	S	KSYLLPPQPVKQFLISPPASPPVGWKQSEDA	LIS(1)PPAS(1)PPVGW	2	2359	1016	148	148	4820	5520;5521	13860	Calcipressin-3	RCAN3	Q9UKA8	PVKQFLISPPASPPV-p	2	-3.53345	-3.68265	-3.5018	-2.89506	-3.09273	-2.19246	-2.68907	-3.03516	0.0123517	0.7917397122750787	0.00260287
Q9UKA8;P53805	152;167	Q9UKA8	Q9UKA8	Calcipressin-3;Calcipressin-1	RCAN3;RCAN1	sp|Q9UKA8|RCAN3_HUMAN Calcipressin-3 OS=Homo sapiens OX=9606 GN=RCAN3 PE=1 SV=1;sp|P53805|RCAN1_HUMAN Calcipressin-1 OS=Homo sapiens OX=9606 GN=RCAN1 PE=1 SV=4	1	0	97.9113	8.91999e-4	97.911	S	LPPQPVKQFLISPPASPPVGWKQSEDAMPVI	LIS(1)PPAS(1)PPVGW	2	2360	1016	152	152	4820	5520;5521	13860;13861;13862	Calcipressin-3	RCAN3	Q9UKA8	FLISPPASPPVGWKQ-p	2	-3.53345	-3.68265	-3.5018	-2.89506	-3.09273	-2.19246	-2.68907	-3.03516	0.0123517	0.7917397122750787	0.00260287
Q8WXX7	941	Q8WXX7	Q8WXX7	Autism susceptibility gene 2 protein	AUTS2	sp|Q8WXX7|AUTS2_HUMAN Autism susceptibility gene 2 protein OS=Homo sapiens OX=9606 GN=AUTS2 PE=1 SV=1	0.997819	2.71111e-4	26.6042	0.0368234	43.442	S	GRAAGEEAKQLARVPSPYVRTPVVESARPNS	ARVPS(0.998)PY(0.002)	2	5642	2236	941	941	711	817	2029;2031	Autism susceptibility gene 2 protein	AUTS2	Q8WXX7	KQLARVPSPYVRTPV-p	1	-2.97819	-2.02503	-2.79163	-3.32454	-3.37346	-3.37022	-3.35036	-3.4437	0.0123517	-0.774175	0.00260385
Q86SQ0	253	Q86SQ0	Q86SQ0	Pleckstrin homology-like domain family B member 2	PHLDB2	sp|Q86SQ0|PHLB2_HUMAN Pleckstrin homology-like domain family B member 2 OS=Homo sapiens OX=9606 GN=PHLDB2 PE=1 SV=2	0.75995	0.0461722	5.31149	0.0019168	65.627	S	TRKYSSSSLSHMGAYSRSLPRLYRATENQLT	S(0.76)RS(0.224)LPRLY(0.016)	3	4789	1932	253	253	8456	9739	24523;24525	Pleckstrin homology-like domain family B member 2	PHLDB2	Q86SQ0	LSHMGAYSRSLPRLY-p	1	-3.52441	-3.52058	-3.46367	-2.93217	-3.04442	-2.25163	-2.97022	-2.78095	0.0123684	0.7070113177297306	0.00260878
O60701	91	O60701	O60701	UDP-glucose 6-dehydrogenase	UGDH	sp|O60701|UGDH_HUMAN UDP-glucose 6-dehydrogenase OS=Homo sapiens OX=9606 GN=UGDH PE=1 SV=1	0.678044	0.0612508	7.06825	0.00209599	101.71	T	DDAIKEADLVFISVNTPTKTYGMGKGRAADL	ISVNT(0.678)PT(0.084)KT(0.133)Y(0.105)	2	8623	247	91	91	3726	4285	10741;10742	UDP-glucose 6-dehydrogenase	UGDH	O60701	LVFISVNTPTKTYGM-p	1	-2.89273	-2.3927	-2.78788	-3.15752	-3.37917	-3.08924	-3.27753	-3.30302	0.0123684	-0.550192	0.00261012
Q14444	580	Q14444	Q14444	Caprin-1	CAPRIN1	sp|Q14444|CAPR1_HUMAN Caprin-1 OS=Homo sapiens OX=9606 GN=CAPRIN1 PE=1 SV=2	0.675974	0.0616295	3.34249	1.0099999999999999e-89	158.64	S	QLQTVVGTYHGSPDQSHQVTGNHQQPPQQNT	HGS(0.313)PDQS(0.676)HQVT(0.011)GNHQQPPQQNTGFPRSNQPY	4	3376	1460	580	580	3153	3628	9209;9210;9211;9212;9213	Caprin-1	CAPRIN1	Q14444	YHGSPDQSHQVTGNH-p	1	-3.6968	-3.14795	-3.33614	-2.64247	-2.76188	-2.80822	-2.98743	-2.89331	0.0123699	0.5749661773881751	0.00261244
Q13439	266	Q13439	Q13439	Golgin subfamily A member 4	GOLGA4	sp|Q13439|GOGA4_HUMAN Golgin subfamily A member 4 OS=Homo sapiens OX=9606 GN=GOLGA4 PE=1 SV=1	0.999985	1.12e-6	48.3605	7.059999999999999e-258	259.47	S	LEPQAEVFTKEENPESDGEPVVEDGTSVKTL	TKEENPES(1)DGEPVVEDGTSVKTLETL	3	3158	1388	266	266	9237;9238	10651;10652	26905;26906;26907;26908;26909;26910	Golgin subfamily A member 4	GOLGA4	Q13439	TKEENPESDGEPVVE-p	1	-3.52102	-3.6746	-3.39416	-2.64989	-2.44703	-3.32288	-2.69704	-2.80998	0.0123699	0.7445622813861879	0.00261321
Q8WYP5	1222	Q8WYP5	Q8WYP5	Protein ELYS	AHCTF1	sp|Q8WYP5|ELYS_HUMAN Protein ELYS OS=Homo sapiens OX=9606 GN=AHCTF1 PE=1 SV=3	0.99999	6.35e-7	50.0983	2.3199999999999996e-55	165.98	S	LRSTPLASPSPSPGRSPQRLKETRISFVEED	RS(0.444)T(0.556)PLAS(0.998)PS(0.014)PS(0.989)PGRS(1)PQRL	3	5651	2240	1222	1222	781;7142	887;888;8206;8207	2228;20495;20496;20497;20498;20499	Protein ELYS	AHCTF1	Q8WYP5	PSPSPGRSPQRLKET-p	1	-3.54728	-3.37732	-3.21531	-2.62148	-2.7853	-2.86447	-2.72603	-3.126	0.01239	0.555312	0.00262261
Q6P2E9	1248	Q6P2E9	Q6P2E9	Enhancer of mRNA-decapping protein 4	EDC4	sp|Q6P2E9|EDC4_HUMAN Enhancer of mRNA-decapping protein 4 OS=Homo sapiens OX=9606 GN=EDC4 PE=1 SV=1	1	9.85e-12	93.3135	5.299999999999997e-184	234.04	S	EQQAAVTSSIMQAMRSAAGTPVPSAHLDCQA	QAMRS(1)AAGT(1)PVPSAHLDCQAQQAHIL	4	4382	1798	1248	1248	5676;5677;7024	6504;6505;6506;8057	16190;16192;16193;16194;16195;16196;16197;16198	Enhancer of mRNA-decapping protein 4	EDC4	Q6P2E9	SIMQAMRSAAGTPVP-p	2	-2.79091	-2.73326	-2.67425	-3.06117	-3.08461	-3.24172	-3.15573	-3.42915	0.01239	-0.461667	0.0026228
Q13796	1036	Q13796	Q13796	Protein Shroom2	SHROOM2	sp|Q13796|SHRM2_HUMAN Protein Shroom2 OS=Homo sapiens OX=9606 GN=SHROOM2 PE=1 SV=1	1	1.28e-11	95.0102	7.209999999999997e-225	247.78	S	YSEESTPADLGPRAQSPGSPLHARGQDSWPV	RYSEESTPADLGPRAQS(1)PGS(1)PL	3	3237	1419	1036	1036	7294	8387;8388	20971;20972;20973;20974;20975;20976;20977	Protein Shroom2	SHROOM2	Q13796	DLGPRAQSPGSPLHA-p	2	-3.50903	-3.07753	-3.48842	-2.6569	-2.81244	-2.94899	-2.89641	-2.83769	0.01239	0.5278369367498783	0.00262299
Q13796	1039	Q13796	Q13796	Protein Shroom2	SHROOM2	sp|Q13796|SHRM2_HUMAN Protein Shroom2 OS=Homo sapiens OX=9606 GN=SHROOM2 PE=1 SV=1	1	3.09e-14	124.307	6.45e-24	134.69	S	ESTPADLGPRAQSPGSPLHARGQDSWPVSSA	RYSEESTPADLGPRAQS(1)PGS(1)PL	3	3238	1419	1039	1039	7294	8387;8388	20976;20977	Protein Shroom2	SHROOM2	Q13796	PRAQSPGSPLHARGQ-p	2	-3.50903	-3.07753	-3.48842	-2.6569	-2.81244	-2.94899	-2.89641	-2.83769	0.01239	0.5278369367498783	0.00262299
P23246	691	P23246	P23246	Splicing factor, proline- and glutamine-rich	SFPQ	sp|P23246|SFPQ_HUMAN Splicing factor, proline- and glutamine-rich OS=Homo sapiens OX=9606 GN=SFPQ PE=1 SV=2	0.83118	0.0305922	6.9227	1.8e-41	136.04	Y	GGQGPRGMGPGTPAGYGRGREEYEGPNKKPR	GQGGAGPVGGQGPRGMGPGT(0.169)PAGY(0.831)	2	10576	673	691	691	2773	3177;3178	8010	Splicing factor, proline- and glutamine-rich	SFPQ	P23246	GPGTPAGYGRGREEY-p	1	-2.5665	-2.61585	-2.70727	-3.13679	-3.19604	-3.28006	-3.08311	-3.81253	0.0124312	-0.671835	0.00263308
Q9H4L4	232	Q9H4L4	Q9H4L4	Sentrin-specific protease 3	SENP3	sp|Q9H4L4|SENP3_HUMAN Sentrin-specific protease 3 OS=Homo sapiens OX=9606 GN=SENP3 PE=1 SV=2	0.994453	7.36435e-4	22.5353	1.03e-8	124.07	S	SGPPMEEDGLRWTPKSPLDPDSGLLSCTLPN	T(0.006)PKS(0.994)PLDPDSGLL	2	6895	2717	232	232	9374	10812	27245;27246	Sentrin-specific protease 3	SENP3	Q9H4L4	GLRWTPKSPLDPDSG-p	1	-3.28708	-3.4293	-3.23595	-3.0421	-2.69561	-2.71729	-2.83288	-2.93891	0.0124314	0.47208861440943695	0.0026355
Q6WKZ4	345	Q6WKZ4	Q6WKZ4	Rab11 family-interacting protein 1	RAB11FIP1	sp|Q6WKZ4|RFIP1_HUMAN Rab11 family-interacting protein 1 OS=Homo sapiens OX=9606 GN=RAB11FIP1 PE=1 SV=3	0.999658	3.65e-5	35.8	3.9199999999999996e-124	199.63	S	EAKGEIKDSSPSSSPSPKGFRKKHLFSSTEN	LEQPEAKGEIKDS(0.122)S(0.867)PS(0.025)S(0.06)S(0.926)PS(1)PKGF	4	4533	1843	345	345	4729	5425;5426	13644;13648;13650;13651	Rab11 family-interacting protein 1	RAB11FIP1	Q6WKZ4	SSPSSSPSPKGFRKK-p	2	-5.03399	-3.77015	-4.087	-3.41165	-2.96782	-3.07704	-2.34621	-1.73509	0.0124314	1.5894844843620397	0.00263591
Q96C19	74	Q96C19	Q96C19	EF-hand domain-containing protein D2	EFHD2	sp|Q96C19|EFHD2_HUMAN EF-hand domain-containing protein D2 OS=Homo sapiens OX=9606 GN=EFHD2 PE=1 SV=1	0.999436	6.63e-5	32.4869	6.159999999999999e-101	194.62	S	LLRRADLNQGIGEPQSPSRRVFNPYTEFKEF	RRADLNQGIGEPQS(0.999)PS(0.001)RRVF	4	5894	2327	74	74	4966;6869	5681;7866	14263;14264;19565;19566;19567	EF-hand domain-containing protein D2	EFHD2	Q96C19	QGIGEPQSPSRRVFN-p	1	-3.45841	-3.24997	-3.19439	-2.84769	-2.77716	-2.90845	-2.72446	-2.99564	0.0124373	0.4502412708460186	0.00263915
Q13263	601	Q13263	Q13263	Transcription intermediary factor 1-beta	TRIM28	sp|Q13263|TIF1B_HUMAN Transcription intermediary factor 1-beta OS=Homo sapiens OX=9606 GN=TRIM28 PE=1 SV=5	0.626513	0.0721696	8.42652	1.33e-69	163.96	S	GAEGPRLASPSGSTSSGLEVVAPEGTSAPGG	ALAEGPGAEGPRLAS(0.09)PS(0.013)GS(0.09)T(0.09)S(0.09)S(0.627)GL	2	3103	1366	601	601	199;451	220;515;516	1269	Transcription intermediary factor 1-beta	TRIM28	Q13263	SPSGSTSSGLEVVAP-p	1	-2.65925	-2.74059	-2.61199	-3.08	-2.92931	-3.46046	-3.35849	-3.46395	0.0124373	-0.587832	0.00263994
Q9NWQ8	351	Q9NWQ8	Q9NWQ8	Phosphoprotein associated with glycosphingolipid-enriched microdomains 1	PAG1	sp|Q9NWQ8|PHAG1_HUMAN Phosphoprotein associated with glycosphingolipid-enriched microdomains 1 OS=Homo sapiens OX=9606 GN=PAG1 PE=1 SV=2	0.995977	5.3587e-4	26.947	4.53e-20	134.44	S	VPESTYTSIQGDPQRSPSSCNDLYATVKDFE	TSIQGDPQRS(0.996)PS(0.002)S(0.002)CNDLY	2	7300	2891	351	351	9544	11014	27774;27775	Phosphoprotein associated with glycosphingolipid-enriched microdomains 1	PAG1	Q9NWQ8	IQGDPQRSPSSCNDL-p	1	-4.95766	-5.20388	-4.73215	-2.48989	-1.99658	-4.54785	-1.67706	-3.07124	0.0124665	2.208038998388705	0.00264753
P46821	1345	P46821	P46821	Microtubule-associated protein 1B;MAP1B heavy chain;MAP1 light chain LC1	MAP1B	sp|P46821|MAP1B_HUMAN Microtubule-associated protein 1B OS=Homo sapiens OX=9606 GN=MAP1B PE=1 SV=2	0.680431	0.0607613	6.23394	1.1799999999999999e-25	132.57	S	SAGHTPYYQSPTDEKSSHLPTEVIEKPPAVP	Y(0.004)QS(0.036)PT(0.102)DEKS(0.68)S(0.162)HLPT(0.015)EVIEKPPAVPVSF	3	2016	893	1345	1345	10371	11946;11947	29947;29952	Microtubule-associated protein 1B	MAP1B	P46821	QSPTDEKSSHLPTEV-p	1	-2.61137	-2.81422	-2.82272	-3.24882	-3.07473	-3.2045	-3.28524	-3.08449	0.0124782	-0.430119	0.00265141
O15014	274	O15014	O15014	Zinc finger protein 609	ZNF609	sp|O15014|ZN609_HUMAN Zinc finger protein 609 OS=Homo sapiens OX=9606 GN=ZNF609 PE=1 SV=2	0.5	0.117571	0	2.93501e-4	78.763	S	VLPIHLLVPVVNNDISSPCEQIMVRTRSVGV	LVPVVNNDIS(0.5)S(0.5)PCEQIM	2	315	126	274	274	5057	5781	14503	Zinc finger protein 609	ZNF609	O15014	PVVNNDISSPCEQIM-p	1	-3.60266	-3.59386	-3.55585	-2.29969	-2.56449	-3.29731	-2.75853	-2.96377	0.0124825	0.807368	0.00265512
O15014	275	O15014	O15014	Zinc finger protein 609	ZNF609	sp|O15014|ZN609_HUMAN Zinc finger protein 609 OS=Homo sapiens OX=9606 GN=ZNF609 PE=1 SV=2	0.5	0.117618	0	2.93501e-4	78.763	S	LPIHLLVPVVNNDISSPCEQIMVRTRSVGVN	LVPVVNNDIS(0.5)S(0.5)PCEQIM	2	316	126	275	275	5057	5781	14503	Zinc finger protein 609	ZNF609	O15014	VVNNDISSPCEQIMV-p	1	-3.60266	-3.59386	-3.55585	-2.29969	-2.56449	-3.29731	-2.75853	-2.96377	0.0124825	0.807368	0.00265512
Q9UKV3	1161	Q9UKV3	Q9UKV3	Apoptotic chromatin condensation inducer in the nucleus	ACIN1	sp|Q9UKV3|ACINU_HUMAN Apoptotic chromatin condensation inducer in the nucleus OS=Homo sapiens OX=9606 GN=ACIN1 PE=1 SV=2	0.950391	0.00756738	12.8234	1.12e-12	130.87	S	WAEREREMERRERTRSEREWDRDKVREGPRS	ERRERT(0.05)RS(0.95)EREW	3	7763	3074	1161	1161	1947	2211	5559;5560;5561	Apoptotic chromatin condensation inducer in the nucleus	ACIN1	Q9UKV3	ERRERTRSEREWDRD-p	1	-3.40761	-3.37674	-3.34983	-2.83032	-2.79493	-2.75035	-2.57482	-3.18105	0.0125303	0.5517689295555837	0.00266668
P62995	201	P62995	P62995	Transformer-2 protein homolog beta	TRA2B	sp|P62995|TRA2B_HUMAN Transformer-2 protein homolog beta OS=Homo sapiens OX=9606 GN=TRA2B PE=1 SV=1	0.990492	0.00127054	21.9282	1.84e-19	138.55	T	GRRIRVDFSITKRPHTPTPGIYMGRPTYGSS	S(0.001)IT(0.003)KRPHT(0.99)PT(0.006)PGIY	3	9153	1150	201	201	7836	9012	22573;22574;22575;22576;22577;22579;22581;22582;22583	Transformer-2 protein homolog beta	TRA2B	P62995	SITKRPHTPTPGIYM-p	1	-2.86395	-2.64709	-2.66883	-3.33793	-3.13857	-2.99305	-3.21079	-3.32653	0.0125321	-0.47475	0.00266847
O00570	260	O00570	O00570	Transcription factor SOX-1	SOX1	sp|O00570|SOX1_HUMAN Transcription factor SOX-1 OS=Homo sapiens OX=9606 GN=SOX1 PE=1 SV=2	0.729525	0.0522737	5.19928	5.07e-5	94.465	S	PMHRYDMGALQYSPISNSQGYMSASPSGYGG	QY(0.003)S(0.22)PIS(0.73)NS(0.047)QGY(0.001)	2	175	74	260	260	6171	7084	17654	Transcription factor SOX-1	SOX1	O00570	ALQYSPISNSQGYMS-p	1	-2.77175	-2.80434	-2.62488	-3.28864	-3.01037	-3.23551	-3.0915	-3.34566	0.0126027	-0.460679	0.0026849
Q9C0C2	897	Q9C0C2	Q9C0C2	182 kDa tankyrase-1-binding protein	TNKS1BP1	sp|Q9C0C2|TB182_HUMAN 182 kDa tankyrase-1-binding protein OS=Homo sapiens OX=9606 GN=TNKS1BP1 PE=1 SV=4	0.984926	0.0020717	18.1518	0.00536216	75.566	Y	SLGDWEFGKRDSLGAYASQDANEQGQDLGKR	EFGKRDS(0.015)LGAY(0.985)	3	10824	2643	897	897	1634	1853	4604	182 kDa tankyrase-1-binding protein	TNKS1BP1	Q9C0C2	KRDSLGAYASQDANE-p	1	-3.66511	-3.34004	-3.5385	-3.13753	-3.01908	-2.46355	-2.86336	-2.46876	0.012631	0.7240935636951646	0.00269233
O15344	92	O15344	O15344	E3 ubiquitin-protein ligase Midline-1	MID1	sp|O15344|TRI18_HUMAN E3 ubiquitin-protein ligase Midline-1 OS=Homo sapiens OX=9606 GN=MID1 PE=1 SV=1	0.988065	0.00162299	20.5078	1.1200000000000002e-21	118.05	S	VTLQNIIDRFQKASVSGPNSPSETRRERAFD	QKAS(0.009)VS(0.988)GPNS(0.842)PS(0.135)ET(0.026)RRERAF	4	395	148	92	92	5813	6666;6667	16623	E3 ubiquitin-protein ligase Midline-1	MID1	O15344	RFQKASVSGPNSPSE-p	2	-3.33308	-4.02837	-3.23607	-2.7165	-2.9248	-2.50304	-2.86142	-2.88345	0.0126376	0.7546634170254256	0.00269728
O15344	96	O15344	O15344	E3 ubiquitin-protein ligase Midline-1	MID1	sp|O15344|TRI18_HUMAN E3 ubiquitin-protein ligase Midline-1 OS=Homo sapiens OX=9606 GN=MID1 PE=1 SV=1	0.998252	2.15711e-4	28.2617	4.07e-83	178.35	S	NIIDRFQKASVSGPNSPSETRRERAFDANTM	QKASVSGPNS(0.998)PS(0.001)ETRRERAF	4	396	148	96	96	5813	6666;6667	16620;16622;16623	E3 ubiquitin-protein ligase Midline-1	MID1	O15344	ASVSGPNSPSETRRE-p	2	-3.33308	-4.02837	-3.23607	-2.7165	-2.9248	-2.50304	-2.86142	-2.88345	0.0126376	0.7546634170254256	0.00269728
O00303	258	O00303	O00303	Eukaryotic translation initiation factor 3 subunit F	EIF3F	sp|O00303|EIF3F_HUMAN Eukaryotic translation initiation factor 3 subunit F OS=Homo sapiens OX=9606 GN=EIF3F PE=1 SV=1	0.936722	0.009708	11.7036	0.00112668	91.355	S	DTERIGVDLIMKTCFSPNRVIGLSSDLQQVG	KT(0.063)CFS(0.937)PNRVIGL	3	149	58	258	258	4519	5190	13073	Eukaryotic translation initiation factor 3 subunit F	EIF3F	O00303	LIMKTCFSPNRVIGL-p	1	-4.2656	-3.04965	-3.87646	-2.44619	-2.63025	-2.73018	-3.03868	-2.81869	0.0126376	0.9977677541569552	0.00269797
Q6NYC8	199	Q6NYC8	Q6NYC8	Phostensin	PPP1R18	sp|Q6NYC8|PPR18_HUMAN Phostensin OS=Homo sapiens OX=9606 GN=PPP1R18 PE=1 SV=1	0.895931	0.0166776	9.81129	2.76e-7	119.25	T	SRLSEAWKWRLSPGETPERSLRLAESREQSP	RLS(0.01)PGET(0.896)PERS(0.094)L	2	9607	1792	199	199	6693	7669	19069	Phostensin	PPP1R18	Q6NYC8	WRLSPGETPERSLRL-p	1	-3.34009	-3.26617	-3.42856	-2.68198	-2.87548	-2.74447	-2.74048	-3.13946	0.0126432	0.508568	0.00270058
Q15366	271	Q15366	Q15366	Poly(rC)-binding protein 2	PCBP2	sp|Q15366|PCBP2_HUMAN Poly(rC)-binding protein 2 OS=Homo sapiens OX=9606 GN=PCBP2 PE=1 SV=1	0.758362	0.046383	5.01936	0	423.64	S	FPMTHGNTGFSGIESSSPEVKGYWGLDASAQ	THGNTGFSGIES(0.003)S(0.758)S(0.239)PEVKGY	3	3596	1535	271	271	7628;7629;9190;9191	8774;8776;10601;10602	26783;26784;26785;26786;26787;26789	Poly(rC)-binding protein 2	PCBP2	Q15366	GFSGIESSSPEVKGY-p	1	-3.65863	-3.43674	-3.46151	-3.03808	-3.09404	-2.45401	-2.93922	-2.42702	0.0126846	0.7284854919849839	0.00271096
P56179	7	P56179	P56179	Homeobox protein DLX-6	DLX6	sp|P56179|DLX6_HUMAN Homeobox protein DLX-6 OS=Homo sapiens OX=9606 GN=DLX6 PE=2 SV=2	0.910843	0.0139731	10.2299	0.00612896	57.532	S	_________MSHSQHSPYLQSYHNSSAAAQT	MSHS(0.003)QHS(0.911)PY(0.086)	3	2426	1051	7	7	5172	5934	14804	Homeobox protein DLX-6	DLX6	P56179	_MSHSQHSPYLQSYH-p	1	-2.41526	-2.7596	-2.72961	-3.31823	-2.8729	-3.32251	-3.60095	-3.39662	0.0126846	-0.667418	0.00271227
