## Supplemental table S15 for "Cross-species phosphoproteomic mapping of mTORC1 signalling reveals RNA splicing regulation during neurodevelopment" (part 2 of 3)

### Sheet: NPCs Tsc1vsCon phospho chymo (continued)
Proteins	Positions_within_proteins	Leading_proteins	Protein	Protein_names	Gene_names	Fasta_headers	Localization_prob	FLR	Score_diff	PEP	Score	Amino_acid	Sequence_window	Phospho_(STY)_Probabilities	Charge	id	Protein_group_IDs	Positions	Position	Peptide_IDs	Mod._peptide_IDs	Evidence_IDs	Description	Gene_name	Uniprot_ID	Flanking	Phos_number	WT 1	WT 2	WT 3	KO 1	KO 2	KO 3	KO 4	KO 5	KO - WT adj.P.Val	KO - WT logFC	KO - WT P.Value
Q8WU20	403	Q8WU20	Q8WU20	Fibroblast growth factor receptor substrate 2	FRS2	sp|Q8WU20|FRS2_HUMAN Fibroblast growth factor receptor substrate 2 OS=Homo sapiens OX=9606 GN=FRS2 PE=1 SV=4	0.938189	0.00950378	11.8124	3.83849e-4	92.792	S	PMHNYVNTENVTVPASAHKIEYSRRRDCTPT	VNTENVTVPAS(0.938)AHKIEY(0.062)	3	5539	2200	403	403	10068	11596	29123;29124	Fibroblast growth factor receptor substrate 2	FRS2	Q8WU20	ENVTVPASAHKIEYS-p	1	-3.01378	-3.71312	-3.74909	-2.94558	-2.73964	-2.84317	-2.81948	-2.59926	0.0127606	0.7025698556653737	0.00272994
P18858	913	P18858	P18858	DNA ligase 1	LIG1	sp|P18858|DNLI1_HUMAN DNA ligase 1 OS=Homo sapiens OX=9606 GN=LIG1 PE=1 SV=1	0.988505	0.00155244	21.9401	2.53e-17	109.89	S	RKQSQIQNQQGEDSGSDPEDTY_________	RKQSQIQNQQGEDS(0.999)GS(0.989)DPEDT(0.007)Y(0.006)	3	1436	632	913	913	6608;10374	7573;11950	18853;18854;18855;18856	DNA ligase 1	LIG1	P18858	QQGEDSGSDPEDTY_-p	2	-2.78063	-2.57507	-2.81003	-3.11514	-3.29352	-3.35197	-3.28178	-2.98959	0.0127685	-0.484492	0.00273304
Q96HC4	145	Q96HC4	Q96HC4	PDZ and LIM domain protein 5	PDLIM5	sp|Q96HC4|PDLI5_HUMAN PDZ and LIM domain protein 5 OS=Homo sapiens OX=9606 GN=PDLIM5 PE=1 SV=5	0.967314	0.00497272	17.8957	7.93683e-4	72.184	S	RPFGSVSSPKVTSIPSPSSAFTPAHATTSSH	GS(0.045)VS(0.439)S(0.506)PKVT(0.006)S(0.006)IPS(0.967)PS(0.016)S(0.014)AF	2	5997	2375	145	145	2987	3432;3433	8594;8595;8596;8597	PDZ and LIM domain protein 5	PDLIM5	Q96HC4	PKVTSIPSPSSAFTP-p	1	-3.38631	-3.96703	-3.1017	-2.77184	-2.80293	-2.77592	-2.72127	-2.87229	0.0127965	0.6961616320384847	0.00274047
Q8TF68	214	Q8TF68	Q8TF68	Zinc finger protein 384	ZNF384	sp|Q8TF68|ZN384_HUMAN Zinc finger protein 384 OS=Homo sapiens OX=9606 GN=ZNF384 PE=1 SV=2	1	0	198.27	2.95e-127	213.51	S	MLESGLPEMNDPYVLSPEDDDDHQKDGKTYR	VLS(1)PEDDDDHQKDGKTY	4	5513	2196	214	214	10029	11545	28994;28995;28996;28997	Zinc finger protein 384	ZNF384	Q8TF68	MNDPYVLSPEDDDDH-p	1	-3.36554	-3.46363	-3.28963	-2.85794	-2.66953	-3.18226	-2.72254	-2.70573	0.0128139	0.5453355456291771	0.00274563
Q13796	1110	Q13796	Q13796	Protein Shroom2	SHROOM2	sp|Q13796|SHRM2_HUMAN Protein Shroom2 OS=Homo sapiens OX=9606 GN=SHROOM2 PE=1 SV=1	0.985186	0.0020502	18.2373	8.21e-11	113.43	S	PTPSPASLDVYVARLSLSHSPSVFSSAQPQD	VARLS(0.985)LS(0.015)HSPSVF	3	3242	1419	1110	1110	8030;9755	9228;11246;11247	28304;28305;28306	Protein Shroom2	SHROOM2	Q13796	DVYVARLSLSHSPSV-p	1	-3.54796	-3.24902	-3.44441	-2.67036	-2.73968	-2.575	-2.93662	-3.15566	0.0128839	0.5983339987562486	0.00276206
P18206	346	P18206	P18206	Vinculin	VCL	sp|P18206|VINC_HUMAN Vinculin OS=Homo sapiens OX=9606 GN=VCL PE=1 SV=4	0.941312	0.00902321	12.0518	2.6286e-4	74.133	S	MTDQVADLRARGQGSSPVAMQKAQQVSQGLD	RARGQGS(0.059)S(0.941)PVAM	3	1417	624	346	346	6233	7152;7153	17805;17806;17808;17809;17811;17812;17813;17814;17815	Vinculin	VCL	P18206	RARGQGSSPVAMQKA-p	1	-3.5365	-3.4868	-3.09541	-2.76119	-3.02373	-2.65993	-2.90222	-2.78426	0.0128953	0.5466358175618105	0.00276595
P08670	53	P08670	P08670	Vimentin	VIM	sp|P08670|VIME_HUMAN Vimentin OS=Homo sapiens OX=9606 GN=VIM PE=1 SV=4	0.94954	0.00772762	12.7636	3.72435e-4	71.076	Y	YSLGSALRPSTSRSLYASSPGGVYATRSSAV	RPSTSRS(0.05)LY(0.95)	3	10554	486	53	53	6796;10315	7783;11881	19340	Vimentin	VIM	P08670	PSTSRSLYASSPGGV-p	1	-3.37245	-3.26934	-3.36943	-2.70814	-2.80899	-2.64313	-2.94469	-3.09198	0.0129463	0.4976851245048741	0.00277833
O14639	494	O14639	O14639	Actin-binding LIM protein 1	ABLIM1	sp|O14639|ABLM1_HUMAN Actin-binding LIM protein 1 OS=Homo sapiens OX=9606 GN=ABLIM1 PE=1 SV=3	0.823015	0.0329743	6.74431	2.89886e-4	62.707	Y	RPGNEPSSGRNSPLPYRPDSRPLTPTYAQAP	HRPGNEPS(0.001)S(0.001)GRNS(0.174)PLPY(0.823)	3	10490	94	494	494	3290	3786;3787	9604	Actin-binding LIM protein 1	ABLIM1	O14639	GRNSPLPYRPDSRPL-p	1	-3.61015	-3.34149	-3.51572	-2.85047	-3.00614	-2.33285	-2.70521	-3.0945	0.0129484	0.6912887120462798	0.00278023
P21127;Q9UQ88	232;220	P21127;Q9UQ88	P21127	Cyclin-dependent kinase 11B;Cyclin-dependent kinase 11A	CDK11B;CDK11A	sp|P21127|CD11B_HUMAN Cyclin-dependent kinase 11B OS=Homo sapiens OX=9606 GN=CDK11B PE=1 SV=4;sp|Q9UQ88|CD11A_HUMAN Cyclin-dependent kinase 11A OS=Homo sapiens OX=9606 GN=CDK11A PE=1 SV=4	0.574532	0.0863329	1.30447	0.00453583	49.482	S	TMREDYSDKVKASHWSRSPPRPPRERFELGD	S(0.575)RS(0.425)PPRPPRERF	3	1463	653;3149	232;220	232	8469	9752	24555	Cyclin-dependent kinase 11B	CDK11B	P21127	KVKASHWSRSPPRPP-p	1	-2.70577	-2.6571	-2.81514	-3.15857	-3.3716	-2.95136	-3.24589	-3.28219	0.0129638	-0.475917	0.00278499
O00193	7	O00193	O00193	Small acidic protein	SMAP	sp|O00193|SMAP_HUMAN Small acidic protein OS=Homo sapiens OX=9606 GN=SMAP PE=1 SV=1	0.53017	0.104864	5.21162	1.38e-8	48.852	S	_________MSAARESHPHGVKRSASPDDDL	S(0.15)AARES(0.53)HPHGVKRS(0.16)AS(0.16)PDDDLGSSNW	3	128	50	7	7	7310	8405	21020	Small acidic protein	SMAP	O00193	_MSAARESHPHGVKR-p	1	-2.69207	-2.49918	-2.54164	-3.1398	-3.72918	-3.09782	-3.80696	-3.06469	0.0129868	-0.790064	0.00279139
O95251	56	O95251	O95251	Histone acetyltransferase KAT7	KAT7	sp|O95251|KAT7_HUMAN Histone acetyltransferase KAT7 OS=Homo sapiens OX=9606 GN=KAT7 PE=1 SV=1	0.639347	0.0693975	2.68887	2.14e-127	217.32	S	RVTRSSARLSQSSQDSSPVRNLQSFGTEEPA	SQSS(0.016)QDS(0.639)S(0.344)PVRNLQSF	2	948	367	56	56	8311;8312	9563;9564	23966;23970	Histone acetyltransferase KAT7	KAT7	O95251	LSQSSQDSSPVRNLQ-p	1	-2.86283	-2.65829	-2.65125	-3.24999	-3.03887	-3.05812	-3.2878	-3.38543	0.0129938	-0.479919	0.00279434
Q14671	98	Q14671	Q14671	Pumilio homolog 1	PUM1	sp|Q14671|PUM1_HUMAN Pumilio homolog 1 OS=Homo sapiens OX=9606 GN=PUM1 PE=1 SV=3	1	1.25e-10	83.7513	9.83e-21	134.29	S	YFFQRQHGEQLGGGGSGGGGYNNSKHRWPTG	QRQHGEQLGGGGS(1)GGGGY	3	3401	1470	98	98	2170;6000	2464;6897	6177;17186;17187	Pumilio homolog 1	PUM1	Q14671	EQLGGGGSGGGGYNN-p	1	-3.5169	-3.37312	-3.35662	-2.97885	-3.06837	-2.42028	-2.78373	-2.8323	0.0130236	0.5988422782128193	0.0028022
Q9UBL3	623	Q9UBL3	Q9UBL3	Set1/Ash2 histone methyltransferase complex subunit ASH2	ASH2L	sp|Q9UBL3|ASH2L_HUMAN Set1/Ash2 histone methyltransferase complex subunit ASH2 OS=Homo sapiens OX=9606 GN=ASH2L PE=1 SV=1	1	2e-10	82.1867	3.19e-64	177.6	S	ADVLYHVETEVDGRRSPPWEP__________	HVETEVDGRRS(1)PPWEP	4	7576	2986	623	623	3369;10338	3883;11907	9834;9835;9836;9837;9838;9839;9840;9841;9842;9843;29855	Set1/Ash2 histone methyltransferase complex subunit ASH2	ASH2L	Q9UBL3	TEVDGRRSPPWEP__-p	1	-2.84314	-2.68295	-2.78277	-3.17774	-3.14566	-3.06312	-3.156	-3.2617	0.0130922	-0.391224	0.00281841
Q8TBJ4	320	Q8TBJ4	Q8TBJ4	Phospholipid phosphatase-related protein type 1	PLPPR1	sp|Q8TBJ4|PLPR1_HUMAN Phospholipid phosphatase-related protein type 1 OS=Homo sapiens OX=9606 GN=PLPPR1 PE=1 SV=1	0.892811	0.0173608	9.86929	1.68444e-4	79.089	S	IESPLETLSAQNHSASMTEVT__________	SAQNHS(0.092)AS(0.893)MT(0.011)EVT(0.004)	2	5394	2155	320	320	7371	8480;8481	21200;21201;21202;21203	Phospholipid phosphatase-related protein type 1	PLPPR1	Q8TBJ4	SAQNHSASMTEVT__-p	1	-1.64431	-2.68985	-2.65001	-5.07082	-3.39118	-3.52827	-3.80181	-3.60192	0.013114	-1.55074	0.00282457
Q8N6H7	146	Q8N6H7	Q8N6H7	ADP-ribosylation factor GTPase-activating protein 2	ARFGAP2	sp|Q8N6H7|ARFG2_HUMAN ADP-ribosylation factor GTPase-activating protein 2 OS=Homo sapiens OX=9606 GN=ARFGAP2 PE=1 SV=1	0.973657	0.0038386	15.6774	2.94406e-4	95.123	S	TDLWIDNMSSAVPNHSPEKKDSDFFTEHTQP	IDNMSSAVPNHS(0.974)PEKKDS(0.026)DFF	4	5199	2080	146	146	3442	3967	10020	ADP-ribosylation factor GTPase-activating protein 2	ARFGAP2	Q8N6H7	SSAVPNHSPEKKDSD-p	1	-3.81933	-3.2248	-3.4498	-3.08063	-2.78798	-2.92889	-2.41972	-2.742	0.0131966	0.7061307654597315	0.00284384
Q12888	321	Q12888	Q12888	TP53-binding protein 1	TP53BP1	sp|Q12888|TP53B_HUMAN TP53-binding protein 1 OS=Homo sapiens OX=9606 GN=TP53BP1 PE=1 SV=2	0.971543	0.0042296	15.8692	0	383.06	T	LFDQSNKTVSSDGCSTPSREEGGCSLASTPA	DQSNKTVSSDGCS(0.025)T(0.972)PS(0.003)REEGGCSL	3	9272	1327	321	321	1390;1391;8830	1582;1583;1584;10196;10197	3936;3938;3940;3944;3945;3946;25768;25770;25774	TP53-binding protein 1	TP53BP1	Q12888	VSSDGCSTPSREEGG-p	2	-2.02894	-2.96879	-2.48198	-3.81056	-3.05463	-3.95021	-3.17606	-3.6211	0.0132111	-1.02928	0.00285047
Q5VT52	485	Q5VT52	Q5VT52	Regulation of nuclear pre-mRNA domain-containing protein 2	RPRD2	sp|Q5VT52|RPRD2_HUMAN Regulation of nuclear pre-mRNA domain-containing protein 2 OS=Homo sapiens OX=9606 GN=RPRD2 PE=1 SV=1	0.974823	0.00362673	15.9198	3.5699999999999998e-143	215.98	S	TGVSPASRPSPGTPTSPSNLTSGLKTPAPAT	KNTGVSPASRPSPGTPT(0.025)S(0.975)PSNLTSGL	3	4153	1732	485	485	4282	4912	12374	Regulation of nuclear pre-mRNA domain-containing protein 2	RPRD2	Q5VT52	PSPGTPTSPSNLTSG-p	1	-2.81491	-2.51672	-2.83342	-3.08655	-3.20197	-3.34861	-3.07835	-3.32341	0.0132111	-0.486096	0.00285072
Q8TAP8	87	Q8TAP8	Q8TAP8	Protein phosphatase 1 regulatory subunit 35	PPP1R35	sp|Q8TAP8|PPR35_HUMAN Protein phosphatase 1 regulatory subunit 35 OS=Homo sapiens OX=9606 GN=PPP1R35 PE=1 SV=1	0.741891	0.0498805	5.15239	1.33797e-4	60.464	S	AARQRRQVRFRLTPPSPVRSEPQPAVPQELE	RLT(0.032)PPS(0.742)PVRS(0.227)EPQPAVPQEL	3	5379	2148	87	87	6701	7678;7679	19101;19102;19103	Protein phosphatase 1 regulatory subunit 35	PPP1R35	Q8TAP8	RFRLTPPSPVRSEPQ-p	1	-2.79343	-2.83204	-2.66189	-3.28838	-3.1162	-3.23214	-3.1003	-3.10029	0.0132111	-0.405007	0.0028514
Q9H2G2	183	Q9H2G2	Q9H2G2	STE20-like serine/threonine-protein kinase	SLK	sp|Q9H2G2|SLK_HUMAN STE20-like serine/threonine-protein kinase OS=Homo sapiens OX=9606 GN=SLK PE=1 SV=1	0.978141	0.00312922	17.6402	1.43e-8	83.435	T	DIKLADFGVSAKNTRTIQRRDSFIGTPYWMA	GVS(0.003)AKNT(0.018)RT(0.978)IQRRDS(0.162)FIGT(0.734)PY(0.105)	4	10107	2693	183	183	3065	3522;3523	8873;8875;8876	STE20-like serine/threonine-protein kinase	SLK	Q9H2G2	VSAKNTRTIQRRDSF-p	2	-3.48011	-3.11363	-3.39812	-2.91144	-2.85547	-2.75419	-2.68974	-2.99194	0.0132186	0.4900659452794973	0.00285449
P21333	2336	P21333	P21333	Filamin-A	FLNA	sp|P21333|FLNA_HUMAN Filamin-A OS=Homo sapiens OX=9606 GN=FLNA PE=1 SV=4	0.996274	4.85699e-4	28.161	3.55e-18	104.14	T	FVVPVASPSGDARRLTVSSLQESGLKVNQPA	VVPVASPS(0.002)GDARRLT(0.996)VS(0.001)SLQESGL	3	8838	655	2336	2336	10289	11852	29739;29740;29741	Filamin-A	FLNA	P21333	SGDARRLTVSSLQES-p	1	-3.35053	-3.25762	-3.26121	-2.72823	-2.92519	-3.04909	-2.81006	-2.76479	0.013244	0.4343164767914529	0.00286145
Q9P0K7	409	Q9P0K7	Q9P0K7	Ankycorbin	RAI14	sp|Q9P0K7|RAI14_HUMAN Ankycorbin OS=Homo sapiens OX=9606 GN=RAI14 PE=1 SV=2	0.751302	0.0478185	6.70096	7.199999999999999e-58	154.83	S	LGPSLGKPGETSPPDSKSSPSVLIHSLGKST	HSTQTDLGPSLGKPGET(0.019)S(0.161)PPDS(0.751)KS(0.068)S(0.001)PSVL	4	7441	2937	409	409	3346	3856;3857	9770	Ankycorbin	RAI14	Q9P0K7	GETSPPDSKSSPSVL-p	1	-3.33061	-3.47314	-3.22502	-2.69196	-2.65176	-3.03621	-2.99081	-2.8158	0.0132465	0.5056175745453508	0.00286415
Q9C0B7	952	Q9C0B7	Q9C0B7	Transport and Golgi organization protein 6 homolog	TANGO6	sp|Q9C0B7|TNG6_HUMAN Transport and Golgi organization protein 6 homolog OS=Homo sapiens OX=9606 GN=TANGO6 PE=1 SV=2	0.567954	0.0885529	1.14084	0.0370737	47.603	S	GEVLMRIVRALGDMVSKYREPLIHTFLRGVR	VS(0.568)KY(0.438)REPLIHT(0.994)F	2	6704	2642	952	952	10207	11758	29515	Transport and Golgi organization protein 6 homolog	TANGO6	Q9C0B7	RALGDMVSKYREPLI-p	2	-3.21303	-3.78378	-3.42687	-2.8382	-2.78526	-3.02273	-2.41894	-2.92539	0.0132465	0.6764502944015676	0.00286745
Q9C0B7	961	Q9C0B7	Q9C0B7	Transport and Golgi organization protein 6 homolog	TANGO6	sp|Q9C0B7|TNG6_HUMAN Transport and Golgi organization protein 6 homolog OS=Homo sapiens OX=9606 GN=TANGO6 PE=1 SV=2	0.993887	8.03044e-4	19.6336	0.0370737	47.603	T	ALGDMVSKYREPLIHTFLRGVRDPDGAHRAS	VS(0.568)KY(0.438)REPLIHT(0.994)F	2	10075	2642	961	961	10207	11758	29515	Transport and Golgi organization protein 6 homolog	TANGO6	Q9C0B7	YREPLIHTFLRGVRD-p	2	-3.21303	-3.78378	-3.42687	-2.8382	-2.78526	-3.02273	-2.41894	-2.92539	0.0132465	0.6764502944015676	0.00286745
Q9HAU0	557	Q9HAU0	Q9HAU0	Pleckstrin homology domain-containing family A member 5	PLEKHA5	sp|Q9HAU0|PKHA5_HUMAN Pleckstrin homology domain-containing family A member 5 OS=Homo sapiens OX=9606 GN=PLEKHA5 PE=1 SV=1	0.988325	0.00158453	19.3319	0.00243806	65.5	S	PTSPSHGSIAAYQGYSPQRTYRSEVSSPIQR	QGY(0.012)S(0.988)PQRTY	2	7024	2772	557	557	5772	6622	16507;16508;16509;16510;16511	Pleckstrin homology domain-containing family A member 5	PLEKHA5	Q9HAU0	IAAYQGYSPQRTYRS-p	1	-2.76022	-2.465	-2.76082	-3.52235	-3.49678	-3.05066	-3.25158	-3.02985	0.0132465	-0.608231	0.0028679
Q96JM3	378	Q96JM3	Q96JM3	Chromosome alignment-maintaining phosphoprotein 1	CHAMP1	sp|Q96JM3|CHAP1_HUMAN Chromosome alignment-maintaining phosphoprotein 1 OS=Homo sapiens OX=9606 GN=CHAMP1 PE=1 SV=2	0.671832	0.0624308	7.47791	0.00212542	80.359	S	PSVSSASWKSSSVSPSSWKSPPASPESWKSG	KS(0.14)S(0.129)S(0.139)VS(0.628)PS(0.672)S(0.164)WKS(0.128)PPAS(0.994)PES(0.006)W	3	6110	2398	378	378	4498;4499	5164;5165;5166	13008;13009;13013	Chromosome alignment-maintaining phosphoprotein 1	CHAMP1	Q96JM3	KSSSVSPSSWKSPPA-p	1	-3.39208	-3.37956	-3.33391	-2.54008	-2.67687	-2.98688	-2.89086	-3.05637	0.0132517	0.5383081687256488	0.00287052
P38159;Q96E39	323;323	P38159;Q96E39	P38159	RNA-binding motif protein, X chromosome;RNA-binding motif protein, X chromosome, N-terminally processed;RNA binding motif protein, X-linked-like-1	RBMX;RBMXL1	sp|P38159|RBMX_HUMAN RNA-binding motif protein, X chromosome OS=Homo sapiens OX=9606 GN=RBMX PE=1 SV=3;sp|Q96E39|RMXL1_HUMAN RNA binding motif protein, X-linked-like-1 OS=Homo sapiens OX=9606 GN=RBMXL1 PE=1 SV=1	0.547038	0.0971751	4.96429	1.44951e-4	79.393	S	SRYDDYSSSRDGYGGSRDSYSSSRSDLYSSC;SRYDDYSSSRDGYGGSRDSYSSSRSDLYSSG	S(0.045)S(0.045)S(0.037)RDGY(0.114)GGS(0.547)RDS(0.037)Y(0.174)	3	1773	824;2349	323;323	323	1137;2455;8718	1286;2795;2796;2797;10057	25370	RNA-binding motif protein, X chromosome	RBMX	P38159	SRDGYGGSRDSYSSS-p	1	-3.11537	-2.34421	-2.34621	-3.39457	-3.26871	-3.13948	-3.39322	-3.582	0.013268	-0.753668	0.00287552
Q6P2E9	1256	Q6P2E9	Q6P2E9	Enhancer of mRNA-decapping protein 4	EDC4	sp|Q6P2E9|EDC4_HUMAN Enhancer of mRNA-decapping protein 4 OS=Homo sapiens OX=9606 GN=EDC4 PE=1 SV=1	0.999052	1.14341e-4	30.1631	1.44e-50	165.34	S	SIMQAMRSAAGTPVPSAHLDCQAQQAHILQL	QAMRS(0.016)AAGT(0.985)PVPS(0.999)AHL	2	4383	1798	1256	1256	5676;5677;7024	6504;6505;6506;8057	16191;16195;16196	Enhancer of mRNA-decapping protein 4	EDC4	Q6P2E9	AAGTPVPSAHLDCQA-p	2	-2.74756	-2.78178	-2.68138	-3.1066	-3.10578	-3.28862	-3.04927	-3.40515	0.0133329	-0.454178	0.00289108
Q96RK0	1246	Q96RK0	Q96RK0	Protein capicua homolog	CIC	sp|Q96RK0|CIC_HUMAN Protein capicua homolog OS=Homo sapiens OX=9606 GN=CIC PE=1 SV=2	0.546673	0.0973589	1.00247	7.03e-6	50.071	S	APPPLPETWTPTARSSPPLPPPAEERTSAKG	T(0.009)PT(0.009)ARS(0.434)S(0.547)PPLPPPAEERTSAKGPETM	4	6299	2461	1246	1246	9387	10828	27289	Protein capicua homolog	CIC	Q96RK0	WTPTARSSPPLPPPA-p	1	-3.2577	-3.24759	-3.23169	-2.7561	-2.87994	-2.94309	-2.87961	-2.90049	0.0133514	0.37381731682204977	0.00289657
P12694	337	P12694	P12694	2-oxoisovalerate dehydrogenase subunit alpha, mitochondrial	BCKDHA	sp|P12694|ODBA_HUMAN 2-oxoisovalerate dehydrogenase subunit alpha, mitochondrial OS=Homo sapiens OX=9606 GN=BCKDHA PE=1 SV=2	0.959751	0.0061726	14.023	1.4099999999999999e-61	176.28	S	QPFLIEAMTYRIGHHSTSDDSSAYRSVDEVN	RIGHHS(0.96)T(0.038)S(0.002)DDSSAY	3	1304	555	337	337	6528;6529;6530	7486;7487;7488	18646;18648;18649;18658	2-oxoisovalerate dehydrogenase subunit alpha, mitochondrial	BCKDHA	P12694	TYRIGHHSTSDDSSA-p	2	-2.60253	-2.6144	-2.59539	-3.2618	-2.76911	-3.53457	-3.52122	-3.60402	0.0133681	-0.734034	0.0029017
O75420	157	O75420	O75420	GRB10-interacting GYF protein 1	GIGYF1	sp|O75420|GGYF1_HUMAN GRB10-interacting GYF protein 1 OS=Homo sapiens OX=9606 GN=GIGYF1 PE=1 SV=2	0.751897	0.0477568	5.85353	1.96989e-4	45.957	S	DGAFGRSPREIQRSQSWDDRGERRFEKSARR	GRS(0.053)PREIQRS(0.195)QS(0.752)WDDRGERRF	6	748	297	157	157	2880	3305	8320	GRB10-interacting GYF protein 1	GIGYF1	O75420	REIQRSQSWDDRGER-p	1	-2.75837	-2.70163	-2.64496	-3.08681	-3.37522	-2.97154	-3.22478	-3.47262	0.0133819	-0.524537	0.00290676
Q9UNZ2	114	Q9UNZ2	Q9UNZ2	NSFL1 cofactor p47	NSFL1C	sp|Q9UNZ2|NSF1C_HUMAN NSFL1 cofactor p47 OS=Homo sapiens OX=9606 GN=NSFL1C PE=1 SV=2	0.999781	2.32e-5	37.5614	1.4e-6	79.163	S	SERSGQQIVGPPRKKSPNELVDDLFKGAKEH	AGGSERSGQQIVGPPRKKS(1)PNELVDDLF	5	7896	3125	114	114	274	309	735;736;737;738	NSFL1 cofactor p47	NSFL1C	Q9UNZ2	VGPPRKKSPNELVDD-p	1	-2.70825	-2.69931	-2.49722	-3.63319	-3.52377	-3.01924	-3.33004	-2.99333	0.0133819	-0.664986	0.00290768
Q96JB3	348	Q96JB3	Q96JB3	Hypermethylated in cancer 2 protein	HIC2	sp|Q96JB3|HIC2_HUMAN Hypermethylated in cancer 2 protein OS=Homo sapiens OX=9606 GN=HIC2 PE=1 SV=2	1	0	76.262	2.66681e-4	76.262	S	STRKKEWGKKEPVAGSPFERREAGPKGPCPG	GKKEPVAGS(1)PF	3	6047	2392	348	348	2566	2927	7367;7368;7369	Hypermethylated in cancer 2 protein	HIC2	Q96JB3	KKEPVAGSPFERREA-p	1	-2.92554	-2.69201	-2.65346	-3.20024	-3.07923	-3.14604	-3.2322	-3.20836	0.0134569	-0.416209	0.00292548
Q9NVU7	518	Q9NVU7	Q9NVU7	Protein SDA1 homolog	SDAD1	sp|Q9NVU7|SDA1_HUMAN Protein SDA1 homolog OS=Homo sapiens OX=9606 GN=SDAD1 PE=1 SV=3	1	4.76e-16	134.223	8.47e-77	183.09	S	SEEEDADGEWIDVQHSSDEEQQEISKKLNSM	IDVQHS(1)S(1)DEEQQEISKKL	4	7288	2883	518	518	3449	3975	10037	Protein SDA1 homolog	SDAD1	Q9NVU7	EWIDVQHSSDEEQQE-p	2	-3.53498	-3.45164	-3.41753	-2.50199	-2.68457	-3.30101	-2.79957	-2.72196	0.0134685	0.6662323585063605	0.002931
Q9NVU7	519	Q9NVU7	Q9NVU7	Protein SDA1 homolog	SDAD1	sp|Q9NVU7|SDA1_HUMAN Protein SDA1 homolog OS=Homo sapiens OX=9606 GN=SDAD1 PE=1 SV=3	1	2.84e-14	117.877	8.47e-77	183.09	S	EEEDADGEWIDVQHSSDEEQQEISKKLNSMP	IDVQHS(1)S(1)DEEQQEISKKL	4	7289	2883	519	519	3449	3975	10037	Protein SDA1 homolog	SDAD1	Q9NVU7	WIDVQHSSDEEQQEI-p	2	-3.53498	-3.45164	-3.41753	-2.50199	-2.68457	-3.30101	-2.79957	-2.72196	0.0134685	0.6662323585063605	0.002931
Q9BQQ3	216	Q9BQQ3	Q9BQQ3	Golgi reassembly-stacking protein 1	GORASP1	sp|Q9BQQ3|GORS1_HUMAN Golgi reassembly-stacking protein 1 OS=Homo sapiens OX=9606 GN=GORASP1 PE=1 SV=3	0.980316	0.00281952	16.9725	0.0103384	56.482	T	RIPTQPPSYHKKPPGTPPPSALPLGAPPPDA	HKKPPGT(0.98)PPPS(0.02)ALPL	4	10040	2552	216	216	3187	3671	9307	Golgi reassembly-stacking protein 1	GORASP1	Q9BQQ3	YHKKPPGTPPPSALP-p	1	-3.30448	-3.57953	-3.20497	-2.82636	-2.64894	-3.08538	-2.72657	-2.86392	0.0135623	0.5327587001508709	0.00295293
Q8WXH0	6408	Q8WXH0	Q8WXH0	Nesprin-2	SYNE2	sp|Q8WXH0|SYNE2_HUMAN Nesprin-2 OS=Homo sapiens OX=9606 GN=SYNE2 PE=1 SV=3	0.944692	0.00846712	14.6973	2.65e-11	97.253	T	LCHLVAPGHERSGCETPVSVDSIPLEWDHTG	VAPGHERS(0.013)GCET(0.945)PVS(0.032)VDS(0.011)IPL	3	9875	2233	6408	6408	9750;9751	11240;11241;11242	28283;28284;28285;28287	Nesprin-2	SYNE2	Q8WXH0	HERSGCETPVSVDSI-p	1	-2.6989	-2.88994	-2.65479	-3.35747	-3.18347	-3.08106	-3.16504	-3.12041	0.0136356	-0.433614	0.00297311
Q6PKG0	868	Q6PKG0	Q6PKG0	La-related protein 1	LARP1	sp|Q6PKG0|LARP1_HUMAN La-related protein 1 OS=Homo sapiens OX=9606 GN=LARP1 PE=1 SV=2	0.999561	5.07e-5	33.5731	0.0133375	48.852	S	SEGTPTVGSYGCTPQSLPKFQHPSHELLKEN	GCT(1)PQS(1)LPKFQHPSHEL	3	4432	1819	868	868	2274	2584	6458;6459	La-related protein 1	LARP1	Q6PKG0	SYGCTPQSLPKFQHP-p	2	-3.36112	-3.47872	-3.44224	-3.01637	-3.1167	-2.44778	-2.80756	-2.68062	0.0136356	0.6135556535559843	0.00297346
Q6PKG0	865	Q6PKG0	Q6PKG0	La-related protein 1	LARP1	sp|Q6PKG0|LARP1_HUMAN La-related protein 1 OS=Homo sapiens OX=9606 GN=LARP1 PE=1 SV=2	0.99998	1.57e-6	47.0488	0.0133375	48.852	T	SSPSEGTPTVGSYGCTPQSLPKFQHPSHELL	GCT(1)PQS(1)LPKFQHPSHEL	3	9629	1819	865	865	2274	2584	6458;6459	La-related protein 1	LARP1	Q6PKG0	TVGSYGCTPQSLPKF-p	2	-3.36112	-3.47872	-3.44224	-3.01637	-3.1167	-2.44778	-2.80756	-2.68062	0.0136356	0.6135556535559843	0.00297346
O95785	983	O95785	O95785	Protein Wiz	WIZ	sp|O95785|WIZ_HUMAN Protein Wiz OS=Homo sapiens OX=9606 GN=WIZ PE=1 SV=2	0.990318	0.00130061	20.0979	5.70388e-4	89.296	S	SPPGFSAKGLGHPPSSPLLKKTPLALAGSPT	GHPPS(0.01)S(0.99)PL	2	1015	392	983	983	2496;7342	2846;8444	7174;21105	Protein Wiz	WIZ	O95785	GLGHPPSSPLLKKTP-p	1	-2.55719	-2.5598	-2.94495	-3.19073	-3.4017	-3.06159	-3.12151	-3.44517	0.0136391	-0.556827	0.0029778
Q8TER5	401	Q8TER5	Q8TER5	Rho guanine nucleotide exchange factor 40	ARHGEF40	sp|Q8TER5|ARH40_HUMAN Rho guanine nucleotide exchange factor 40 OS=Homo sapiens OX=9606 GN=ARHGEF40 PE=1 SV=3	0.999659	3.62e-5	34.7304	3.5100000000000004e-80	173.92	S	AGRGALSRGGDSAPLSPGDKEDASHQEALGN	SRGGDSAPLS(1)PGDKEDASHQEAL	4	5471	2186	401	401	8361	9625	24229;24230	Rho guanine nucleotide exchange factor 40	ARHGEF40	Q8TER5	GGDSAPLSPGDKEDA-p	1	-3.42835	-3.16526	-3.35991	-2.96729	-2.99078	-2.67325	-2.73099	-2.86591	0.0136391	0.472195	0.00297814
Q03164	2938	Q03164	Q03164	Histone-lysine N-methyltransferase 2A;MLL cleavage product N320;MLL cleavage product C180	KMT2A	sp|Q03164|KMT2A_HUMAN Histone-lysine N-methyltransferase 2A OS=Homo sapiens OX=9606 GN=KMT2A PE=1 SV=5	0.90868	0.0142763	11.0507	2.8e-8	96.562	S	LPLELPSDLSVLTTRSPTVPSQNPSRLAVIS	T(0.009)T(0.009)RS(0.909)PT(0.071)VPS(0.001)QNPSRL	2	2731	1253	2938	2938	9645	11128	28019;28020;28021	Histone-lysine N-methyltransferase 2A	KMT2A	Q03164	LSVLTTRSPTVPSQN-p	1	-2.85777	-2.70651	-2.63761	-3.35764	-3.03701	-3.06	-3.28089	-3.23824	0.0136391	-0.460794	0.0029788
Q86UP3	2809	Q86UP3	Q86UP3	Zinc finger homeobox protein 4	ZFHX4	sp|Q86UP3|ZFHX4_HUMAN Zinc finger homeobox protein 4 OS=Homo sapiens OX=9606 GN=ZFHX4 PE=1 SV=1	0.948153	0.00793886	16.0574	1.42e-54	165.38	T	PKEPKTLDTLPKPATTPTTEVCDDKFLFSLT	DTLPKPAT(0.024)T(0.948)PT(0.024)T(0.005)EVCDDKF	3	9708	1946	2809	2809	1508	1712	4268;4269	Zinc finger homeobox protein 4	ZFHX4	Q86UP3	TLPKPATTPTTEVCD-p	1	-2.82167	-2.14384	-2.67264	-3.2444	-2.93708	-3.76582	-3.43801	-3.76495	0.0136702	-0.884004	0.00298711
Q86YV5	852	Q86YV5	Q86YV5	Inactive tyrosine-protein kinase PRAG1	PRAG1	sp|Q86YV5|PRAG1_HUMAN Inactive tyrosine-protein kinase PRAG1 OS=Homo sapiens OX=9606 GN=PRAG1 PE=1 SV=4	0.983931	0.00223084	20.9237	3.56e-58	155.71	S	SPKPGTASPKLNLSHSETNVHDESHFSYSLS	TQGSPKPGTASPKLNLS(0.008)HS(0.984)ET(0.008)NVHDESHF	5	4945	1981	852	852	9407	10851	27329;27330	Inactive tyrosine-protein kinase PRAG1	PRAG1	Q86YV5	PKLNLSHSETNVHDE-p	1	-3.39456	-3.51014	-3.0562	-2.9303	-2.82988	-2.8059	-2.80636	-2.84551	0.0137065	0.4767065175968681	0.00299658
Q92945	480	Q92945	Q92945	Far upstream element-binding protein 2	KHSRP	sp|Q92945|FUBP2_HUMAN Far upstream element-binding protein 2 OS=Homo sapiens OX=9606 GN=KHSRP PE=1 SV=4	1	0	44.5871	0.00276162	44.587	S	PPNGDPNFKLFIIRGSPQQIDHAKQLIEEKI	IIRGS(1)PQQIDHAKQL	4	5809	2290	480	480	3537	4070	10230	Far upstream element-binding protein 2	KHSRP	Q92945	KLFIIRGSPQQIDHA-p	1	-2.68959	-2.7594	-2.61063	-3.25966	-3.01329	-3.0414	-3.33252	-3.56351	0.0137487	-0.555533	0.00300735
Q13796	313	Q13796	Q13796	Protein Shroom2	SHROOM2	sp|Q13796|SHRM2_HUMAN Protein Shroom2 OS=Homo sapiens OX=9606 GN=SHROOM2 PE=1 SV=1	0.78521	0.0405464	5.62971	2.36e-9	88.517	S	FGPVWYVPDKKKAPSSPPPPPPPLRSDSFAA	VPDKKKAPS(0.215)S(0.785)PPPPPPPLRSDSF	5	3253	1419	313	313	10072	11600;11601	29131;29132;29133;29134;29136	Protein Shroom2	SHROOM2	Q13796	DKKKAPSSPPPPPPP-p	2	-4.50978	-3.34968	-3.6109	-2.85601	-3.01914	-3.0594	-2.36284	-2.3196	0.0137825	1.1000582670780483	0.0030178
Q13796	323	Q13796	Q13796	Protein Shroom2	SHROOM2	sp|Q13796|SHRM2_HUMAN Protein Shroom2 OS=Homo sapiens OX=9606 GN=SHROOM2 PE=1 SV=1	0.552348	0.0951583	0.91679600000000006	5.60825e-4	65.093	S	KKAPSSPPPPPPPLRSDSFAATKSHEKAQGP	VPDKKKAPS(0.474)S(0.526)PPPPPPPLRS(0.552)DS(0.448)F	5	3254	1419	323	323	10072	11600;11601	29136	Protein Shroom2	SHROOM2	Q13796	PPPPPLRSDSFAATK-p	2	-4.50978	-3.34968	-3.6109	-2.85601	-3.01914	-3.0594	-2.36284	-2.3196	0.0137825	1.1000582670780483	0.0030178
P18583	2013	P18583	P18583	Protein SON	SON	sp|P18583|SON_HUMAN Protein SON OS=Homo sapiens OX=9606 GN=SON PE=1 SV=4	1	0	46.0014	0.00367939	96.342	S	RRRSRSVVRRRSFSISPVRLRRSRTPLRRRF	S(1)IS(1)PVRL	2	1427	626	2013	2013	7828	9002;9003	22537;22538;22539;22540;22541;22542;22543;22544	Protein SON	SON	P18583	RRRSFSISPVRLRRS-p	1	-2.7988	-2.71107	-2.66115	-3.32141	-3.20538	-2.91523	-3.3425	-3.23945	0.0137845	-0.481121	0.00301978
Q9UQB3	461	Q9UQB3	Q9UQB3	Catenin delta-2	CTNND2	sp|Q9UQB3|CTND2_HUMAN Catenin delta-2 OS=Homo sapiens OX=9606 GN=CTNND2 PE=1 SV=3	0.906321	0.0146484	9.8776	2.78e-30	150.76	S	PPAHTGTYRTSTAPSSPGVDSVPLQRTGSQH	RTSTAPS(0.093)S(0.906)PGVDSVPL	2	8036	3150	461	461	7209	8287;8288	20711;20712;20713;20714;20715;20717	Catenin delta-2	CTNND2	Q9UQB3	RTSTAPSSPGVDSVP-p	1	-2.3333	-2.97817	-2.60951	-3.29495	-2.9881	-3.45599	-3.48365	-3.28821	0.013787	-0.661855	0.00302186
O43166	239	O43166	O43166	Signal-induced proliferation-associated 1-like protein 1	SIPA1L1	sp|O43166|SI1L1_HUMAN Signal-induced proliferation-associated 1-like protein 1 OS=Homo sapiens OX=9606 GN=SIPA1L1 PE=1 SV=4	0.893271	0.017189	9.31152	0.0146204	55.007	T	DLLKGYKDDKSDRGPTPTKLSDFLITGGGKG	KDDKS(0.105)DRGPT(0.893)PT(0.002)KLSDF	4	8586	169	239	239	3881	4461	11268	Signal-induced proliferation-associated 1-like protein 1	SIPA1L1	O43166	DKSDRGPTPTKLSDF-p	1	-3.89999	-3.50338	-3.3427	-2.52489	-2.49156	-3.32233	-2.70684	-2.82053	0.0138092	0.8087936862408616	0.00302828
Q9UKM9	106	Q9UKM9	Q9UKM9	RNA-binding protein Raly	RALY	sp|Q9UKM9|RALY_HUMAN RNA-binding protein Raly OS=Homo sapiens OX=9606 GN=RALY PE=1 SV=1	0.999925	6.87e-6	41.2708	5.95357e-4	83.783	S	GEPKPDRPKGLKRAASAIYSGYIFDYDYYRD	KRAAS(1)AIY	3	7755	3071	106	106	4348	4989	12596;12597;12598;12599;12600	RNA-binding protein Raly	RALY	Q9UKM9	KGLKRAASAIYSGYI-p	1	-3.22729	-2.06194	-2.20567	-3.89396	-3.53866	-3.18195	-3.38898	-3.68079	0.0138513	-1.03857	0.00304008
Q14839	515	Q14839	Q14839	Chromodomain-helicase-DNA-binding protein 4	CHD4	sp|Q14839|CHD4_HUMAN Chromodomain-helicase-DNA-binding protein 4 OS=Homo sapiens OX=9606 GN=CHD4 PE=1 SV=2	0.999616	4.2e-5	34.2086	9.8e-94	183.59	S	GKVQKILIWKWGQPPSPTPVPRPPDADPNTP	GQPPS(1)PTPVPRPPDADPNT(0.22)PS(0.78)PKPL	3	3467	1486	515	515	2782;4631	3187;3188;3189;5320;5321;5322	8032;8036;8039;8042;13379;13382;13384;13387;13388;13390	Chromodomain-helicase-DNA-binding protein 4	CHD4	Q14839	WKWGQPPSPTPVPRP-p	2	-2.71626	-2.78543	-2.67121	-3.42941	-3.04354	-3.30471	-3.21737	-3.02361	0.0138513	-0.479426	0.00304061
Q14444	584	Q14444	Q14444	Caprin-1	CAPRIN1	sp|Q14444|CAPR1_HUMAN Caprin-1 OS=Homo sapiens OX=9606 GN=CAPRIN1 PE=1 SV=2	0.988402	0.00157282	20.5385	2.71e-275	261.81	T	VVGTYHGSPDQSHQVTGNHQQPPQQNTGFPR	HGS(0.003)PDQS(0.009)HQVT(0.988)GNHQQPPQQNTGFPRSNQPY	3	9394	1460	584	584	3153	3628	9205;9208	Caprin-1	CAPRIN1	Q14444	PDQSHQVTGNHQQPP-p	1	-4.05209	-3.0655	-3.48627	-2.66195	-2.7453	-2.77194	-2.91768	-2.78446	0.0138843	0.7583529635664927	0.0030494
Q6AWC2	1042	Q6AWC2	Q6AWC2	Protein WWC2	WWC2	sp|Q6AWC2|WWC2_HUMAN Protein WWC2 OS=Homo sapiens OX=9606 GN=WWC2 PE=1 SV=2	0.998276	2.11523e-4	30.6374	0.00507606	51.064	S	LAKKSLFVRNSTERRSLRVKRTVCQSVLRRT	VRNS(0.001)T(0.001)ERRS(0.998)L	3	4282	1766	1042	1042	10138	11675	29301;29302	Protein WWC2	WWC2	Q6AWC2	RNSTERRSLRVKRTV-p	1	-3.13768	-3.75096	-3.26018	-2.81136	-2.88451	-2.77305	-2.88137	-2.75788	0.0139003	0.561304	0.00305446
Q4L180	986	Q4L180	Q4L180	Filamin A-interacting protein 1-like	FILIP1L	sp|Q4L180|FIL1L_HUMAN Filamin A-interacting protein 1-like OS=Homo sapiens OX=9606 GN=FILIP1L PE=1 SV=2	0.99987	1.31e-5	38.1733	1.67e-11	115.13	T	QGMSPITMATFARAQTPESCGSLTPERTMSP	ARAQT(1)PES(0.333)CGS(0.333)LT(0.333)PERT(0.635)MS(0.365)PIQVL	3	9516	1645	986	986	627	717;718	1781	Filamin A-interacting protein 1-like	FILIP1L	Q4L180	ATFARAQTPESCGSL-p	3	-3.60485	-3.99665	-3.73781	-2.06926	-2.39609	-3.06402	-2.95286	-3.27621	0.0140372	1.0280829848362822	0.00308769
Q4L180	998	Q4L180	Q4L180	Filamin A-interacting protein 1-like	FILIP1L	sp|Q4L180|FIL1L_HUMAN Filamin A-interacting protein 1-like OS=Homo sapiens OX=9606 GN=FILIP1L PE=1 SV=2	0.634501	0.070591	2.39558	1.67e-11	115.13	T	RAQTPESCGSLTPERTMSPIQVLAVTGSASS	ARAQT(1)PES(0.333)CGS(0.333)LT(0.333)PERT(0.635)MS(0.365)PIQVL	3	9518	1645	998	998	627	717;718	1781;1783	Filamin A-interacting protein 1-like	FILIP1L	Q4L180	GSLTPERTMSPIQVL-p	3	-3.60485	-3.99665	-3.73781	-2.06926	-2.39609	-3.06402	-2.95286	-3.27621	0.0140372	1.0280829848362822	0.00308769
Q12888	382	Q12888	Q12888	TP53-binding protein 1	TP53BP1	sp|Q12888|TP53B_HUMAN TP53-binding protein 1 OS=Homo sapiens OX=9606 GN=TP53BP1 PE=1 SV=2	0.780357	0.0415303	6.58053	3.86e-7	76.351	T	PDAFRSTPFIVPSSPTEQEGRQDKPMDTSVL	IVPS(0.048)S(0.171)PT(0.78)EQEGRQDKPMDTSVL	3	9278	1327	382	382	3769;3770;3771	4335;4336;4337;4338;4339;4340;4341	10896;10898	TP53-binding protein 1	TP53BP1	Q12888	FIVPSSPTEQEGRQD-p	1	-2.3009	-2.82332	-2.63546	-3.92999	-3.13025	-3.28652	-3.18093	-3.28946	0.0140448	-0.776867	0.00309092
Q9C0B5	380	Q9C0B5	Q9C0B5	Palmitoyltransferase ZDHHC5	ZDHHC5	sp|Q9C0B5|ZDHC5_HUMAN Palmitoyltransferase ZDHHC5 OS=Homo sapiens OX=9606 GN=ZDHHC5 PE=1 SV=2	0.99626	4.90223e-4	26.7583	1.1400000000000001e-251	256.75	S	AAMPHSSSAKLSRGDSLKEPTSIAESSRHPS	S(0.002)RGDS(0.996)LKEPT(0.002)SIAESSRHPSY	4	6702	2641	380	380	8359	9623	24222;24223;24224;24225	Palmitoyltransferase ZDHHC5	ZDHHC5	Q9C0B5	AKLSRGDSLKEPTSI-p	1	-3.48212	-3.29739	-3.50998	-2.61844	-2.56196	-3.17349	-2.70931	-2.99901	0.0140599	0.6173849875070028	0.00309581
Q8IXM2	150	Q8IXM2	Q8IXM2	Chromatin complexes subunit BAP18	BAP18	sp|Q8IXM2|BAP18_HUMAN Chromatin complexes subunit BAP18 OS=Homo sapiens OX=9606 GN=BAP18 PE=1 SV=1	1	5.74e-17	143.891	0	284.44	S	KADVTLSALNDSDANSDVVDIEGLGETPPAK	SALNDS(1)DANS(1)DVVDIEGLGETPPAKKL	3	5026	2019	150	150	7349	8452;8453	21130;21132;21136;21138;21139	Chromatin complexes subunit BAP18	BAP18	Q8IXM2	LNDSDANSDVVDIEG-p	1	-2.81028	-2.60884	-2.75446	-3.22618	-3.10982	-3.47781	-3.12609	-3.07932	0.0140724	-0.479317	0.00310013
Q8NC56	499	Q8NC56	Q8NC56	LEM domain-containing protein 2	LEMD2	sp|Q8NC56|LEMD2_HUMAN LEM domain-containing protein 2 OS=Homo sapiens OX=9606 GN=LEMD2 PE=1 SV=1	0.999187	9.93e-5	32.5693	1.49e-77	194.83	S	GEDMLVWRWTKPSSFSDSER___________	TKPSS(0.001)FS(0.999)DSER	3	5260	2106	499	499	7282;9258	8371;10676;10677	20901;20902;26956;26957;26959;26960;26961;26962;26963;26964;26965	LEM domain-containing protein 2	LEMD2	Q8NC56	WTKPSSFSDSER___-p	1	-3.47593	-3.44485	-3.23393	-2.68321	-2.55952	-3.12384	-2.83125	-2.92743	0.014127	0.559853	0.00311373
P41225	62	P41225	P41225	Transcription factor SOX-3	SOX3	sp|P41225|SOX3_HUMAN Transcription factor SOX-3 OS=Homo sapiens OX=9606 GN=SOX3 PE=1 SV=2	0.999996	2.49e-7	54.1896	3.49e-77	183.96	S	SQGLFTVAAPAPGAPSPPATLAHLLPAPAMY	TVAAPAPGAPS(1)PPATL	2	1838	851	62	62	9667	11151	28086;28087;28088;28089;28090;28091	Transcription factor SOX-3	SOX3	P41225	APAPGAPSPPATLAH-p	1	-2.06005	-3.24565	-2.32107	-3.63697	-3.31529	-3.51643	-3.51075	-3.34108	0.0141501	-0.92185	0.00312041
O00192	335	O00192	O00192	Splicing regulator ARVCF	ARVCF	sp|O00192|ARVC_HUMAN Splicing regulator ARVCF OS=Homo sapiens OX=9606 GN=ARVCF PE=1 SV=1	1	0	55.4527	2.1799999999999999e-23	138.23	S	MVTAPLAQPERGSMGSLDRLVRRSPSVDSAR	AQPERGS(1)MGS(1)LDRL	3	123	49	335	335	600	685;686;687;688	1689;1690;1691;1692;1693;1694;1695;1696;1697;1698;1700;1701;1703;1704;1705;1706	Splicing regulator ARVCF	ARVCF	O00192	PERGSMGSLDRLVRR-p	1	-3.11901	-3.54719	-3.4743	-2.79042	-2.69419	-2.88261	-2.67045	-3.08751	0.0141621	0.5551318319386076	0.00312463
Q9Y4B5	1278	Q9Y4B5	Q9Y4B5	Microtubule cross-linking factor 1	MTCL1	sp|Q9Y4B5|MTCL1_HUMAN Microtubule cross-linking factor 1 OS=Homo sapiens OX=9606 GN=MTCL1 PE=1 SV=5	0.99211	0.00104962	20.9948	0.00139453	47.472	S	KKEFLWRIEQLQKENSPRRGGSFLCDQKDGN	RIEQLQKENS(0.992)PRRGGS(0.008)F	4	8221	3218	1278	1278	6523	7479	18630	Microtubule cross-linking factor 1	MTCL1	Q9Y4B5	EQLQKENSPRRGGSF-p	1	-3.21019	-3.93759	-3.44893	-2.94669	-2.9188	-2.3829	-2.95292	-2.71503	0.0142004	0.7489682293877999	0.00313469
Q5XUX1	18	Q5XUX1	Q5XUX1	F-box/WD repeat-containing protein 9	FBXW9	sp|Q5XUX1|FBXW9_HUMAN F-box/WD repeat-containing protein 9 OS=Homo sapiens OX=9606 GN=FBXW9 PE=1 SV=3	0.975819	0.00347615	21.7845	6.27e-14	77.31	S	LPLGRCDDSRTWDDDSDPESETDPDAQAKAY	GRCDDS(0.006)RT(0.006)WDDDS(0.976)DPES(0.005)ET(0.006)DPDAQAKAY	4	4215	1748	18	18	2809	3223	8132;8133	F-box/WD repeat-containing protein 9	FBXW9	Q5XUX1	SRTWDDDSDPESETD-p	1	-2.37185	-2.60668	-2.71342	-3.7433	-3.66143	-3.4214	-3.40009	-2.75252	0.014241	-0.831763	0.00314523
O14497	1599	O14497	O14497	AT-rich interactive domain-containing protein 1A	ARID1A	sp|O14497|ARI1A_HUMAN AT-rich interactive domain-containing protein 1A OS=Homo sapiens OX=9606 GN=ARID1A PE=1 SV=3	0.766452	0.0443508	6.92594	8.46e-7	101.75	T	QVSSPAPLPRPMENRTSPSKSPFLHSGMKMQ	ENRT(0.766)S(0.156)PS(0.062)KS(0.016)PF	3	8538	83	1599	1599	1868;1869	2128;2129;2130	5376;5379;5382;5385;5387	AT-rich interactive domain-containing protein 1A	ARID1A	O14497	PRPMENRTSPSKSPF-p	1	-2.83347	-2.79959	-2.52027	-3.44093	-3.08042	-3.12652	-3.27619	-3.13624	0.0142619	-0.494286	0.00315143
Q12923	1328	Q12923	Q12923	Tyrosine-protein phosphatase non-receptor type 13	PTPN13	sp|Q12923|PTN13_HUMAN Tyrosine-protein phosphatase non-receptor type 13 OS=Homo sapiens OX=9606 GN=PTPN13 PE=1 SV=2	0.885288	0.0187719	9.11207	0.00151733	69.01	Y	TDYSDRGDSDMDEATYSSSQDHQTPKQESSS	S(0.001)DRGDS(0.005)DMDEAT(0.109)Y(0.885)	2	10678	1330	1328	1328	7465	8592;8593	21514	Tyrosine-protein phosphatase non-receptor type 13	PTPN13	Q12923	SDMDEATYSSSQDHQ-p	1	-3.55106	-3.70092	-3.68212	-2.3013	-2.71379	-3.48059	-2.65752	-2.6758	0.0143139	0.8788961302387621	0.00316452
P46821	1324	P46821	P46821	Microtubule-associated protein 1B;MAP1B heavy chain;MAP1 light chain LC1	MAP1B	sp|P46821|MAP1B_HUMAN Microtubule-associated protein 1B OS=Homo sapiens OX=9606 GN=MAP1B PE=1 SV=2	0.868349	0.022014	10.5861	8.999999999999999e-201	241.87	S	HCASPEDKTLEVVSPSQSVTGSAGHTPYYQS	EVVS(0.054)PS(0.868)QS(0.076)VT(0.001)GSAGHTPY	2	1968	893	1324	1324	2090	2376;2377;2378	5981;5984	Microtubule-associated protein 1B	MAP1B	P46821	TLEVVSPSQSVTGSA-p	1	-2.73177	-2.55887	-2.86159	-3.26772	-3.30161	-2.92848	-3.28611	-3.27858	0.0143412	-0.495093	0.00317401
Q8NEY8	205	Q8NEY8	Q8NEY8	Periphilin-1	PPHLN1	sp|Q8NEY8|PPHLN_HUMAN Periphilin-1 OS=Homo sapiens OX=9606 GN=PPHLN1 PE=1 SV=2	0.869486	0.0218547	9.11491	4.08e-61	170.61	S	DKERPVQSLKTSRDTSPSSGSAVSSSKVLDK	KT(0.377)S(0.617)RDT(0.029)S(0.869)PS(0.108)SGSAVSSSKVL	3	5340	2129	205	205	4562	5242;5243	13190;13192;13195	Periphilin-1	PPHLN1	Q8NEY8	LKTSRDTSPSSGSAV-p	1	-3.34236	-3.13552	-3.68515	-2.8742	-2.64914	-3.02074	-2.72861	-2.83671	0.0143412	0.5657951009656697	0.00317402
Q96PC5	1243	Q96PC5	Q96PC5	Melanoma inhibitory activity protein 2	MIA2	sp|Q96PC5|MIA2_HUMAN Melanoma inhibitory activity protein 2 OS=Homo sapiens OX=9606 GN=MIA2 PE=1 SV=4	0.999936	5.81e-6	41.9358	1.26e-8	96.135	S	PPQRQDRFCSNSGRLSGPAELRSFNMPSLDK	CSNSGRLS(1)GPAEL	2	6206	2431	1243	1243	1045;1046	1186;1187	2950;2951;2952;2953;2954	Melanoma inhibitory activity protein 2	MIA2	Q96PC5	CSNSGRLSGPAELRS-p	1	-3.3359	-3.30885	-3.16789	-2.7804	-2.7786	-2.93459	-2.81897	-3.00009	0.0143412	0.40835185330540025	0.00317536
O94804	952	O94804	O94804	Serine/threonine-protein kinase 10	STK10	sp|O94804|STK10_HUMAN Serine/threonine-protein kinase 10 OS=Homo sapiens OX=9606 GN=STK10 PE=1 SV=1	0.85634	0.0247031	7.85969	3.52563e-4	81.922	T	MFFKLSEEAECPNPSTPSKAAKFFPYSSADA	KLSEEAECPNPS(0.14)T(0.856)PS(0.003)KAAKF	4	8675	334	952	952	4214	4834	12191;12192	Serine/threonine-protein kinase 10	STK10	O94804	AECPNPSTPSKAAKF-p	1	-3.73405	-3.6728	-3.60037	-3.3858	-3.01797	-2.51313	-2.67823	-2.22797	0.0143775	0.9044512435109646	0.00318501
Q8WU20	428	Q8WU20	Q8WU20	Fibroblast growth factor receptor substrate 2	FRS2	sp|Q8WU20|FRS2_HUMAN Fibroblast growth factor receptor substrate 2 OS=Homo sapiens OX=9606 GN=FRS2 PE=1 SV=4	1	0	68.129	1.37e-5	82.578	S	RDCTPTVFNFDIRRPSLEHRQLNYIQVDLEG	NFDIRRPS(1)LEHRQL	4	5538	2200	428	428	1255;5264	1431;6042	3576;3577;15067	Fibroblast growth factor receptor substrate 2	FRS2	Q8WU20	NFDIRRPSLEHRQLN-p	1	-3.1603	-3.51218	-3.38081	-2.92659	-3.02298	-2.66929	-2.90434	-2.6513	0.0143884	0.5161993343070201	0.00318903
P78347	16	P78347	P78347	General transcription factor II-I	GTF2I	sp|P78347|GTF2I_HUMAN General transcription factor II-I OS=Homo sapiens OX=9606 GN=GTF2I PE=1 SV=2	0.793302	0.0388971	7.64824	9.11e-7	90.754	S	MAQVAMSTLPVEDEESSESRMVVTFLMSALE	STLPVEDEES(0.793)S(0.136)ES(0.035)RMVVT(0.035)F	2	2529	1178	16	16	8808	10163	25650	General transcription factor II-I	GTF2I	P78347	LPVEDEESSESRMVV-p	1	-2.94186	-2.53702	-2.49924	-3.51653	-3.21362	-3.44467	-3.24134	-2.96663	0.014448	-0.617188	0.00320386
Q6NWY9	766	Q6NWY9	Q6NWY9	Pre-mRNA-processing factor 40 homolog B	PRPF40B	sp|Q6NWY9|PR40B_HUMAN Pre-mRNA-processing factor 40 homolog B OS=Homo sapiens OX=9606 GN=PRPF40B PE=1 SV=1	0.6066	0.0773326	2.62066	0.0062005	52.395	S	SVESGGAALGGRGSPSSHLLGADHGLRKAKK	GGRGS(0.332)PS(0.607)S(0.062)HLL	3	4339	1790	766	766	2435	2771	6961	Pre-mRNA-processing factor 40 homolog B	PRPF40B	Q6NWY9	LGGRGSPSSHLLGAD-p	1	-2.52815	-2.90146	-2.79614	-3.26767	-3.26629	-3.10956	-3.15331	-3.14804	0.0144585	-0.447055	0.00320779
Q5T1M5	1114	Q5T1M5	Q5T1M5	FK506-binding protein 15	FKBP15	sp|Q5T1M5|FKB15_HUMAN FK506-binding protein 15 OS=Homo sapiens OX=9606 GN=FKBP15 PE=1 SV=2	0.999992	5.6e-7	57.023	1.25295e-4	68.333	S	TSDPEEGDPLALGPESPGEPQPPQLKKDDVT	ALGPES(1)PGEPQPPQLKKDDVTSSTGPHKEL	5	4035	1707	1114	1114	473	540	1337	FK506-binding protein 15	FKBP15	Q5T1M5	PLALGPESPGEPQPP-p	1	-3.31756	-3.29213	-3.51078	-2.87155	-2.65387	-3.12457	-2.59282	-2.9005	0.0144719	0.5448303687923923	0.00321239
Q86U70	397	Q86U70	Q86U70	LIM domain-binding protein 1	LDB1	sp|Q86U70|LDB1_HUMAN LIM domain-binding protein 1 OS=Homo sapiens OX=9606 GN=LDB1 PE=1 SV=2	0.777665	0.0423248	7.23535	0.00126679	84.68	S	PALGANSPWNSKPPSSQESKSENPTSQASQ_	NS(0.005)KPPS(0.147)S(0.778)QES(0.052)KS(0.019)ENPTSQASQ	3	4809	1940	397	397	5535	6349	15827	LIM domain-binding protein 1	LDB1	Q86U70	WNSKPPSSQESKSEN-p	1	-2.30198	-2.89421	-2.63511	-3.45631	-2.9599	-3.67921	-3.42138	-3.17526	0.0144989	-0.727978	0.00322001
Q9Y4F5	360	Q9Y4F5	Q9Y4F5	Centrosomal protein of 170 kDa protein B	CEP170B	sp|Q9Y4F5|C170B_HUMAN Centrosomal protein of 170 kDa protein B OS=Homo sapiens OX=9606 GN=CEP170B PE=1 SV=4	0.786591	0.0402133	6.1145	3.06e-14	79.911	S	HTRTLKGHKHEDGTQSDSEDPLAKAASAAGV	KGHKHEDGT(0.192)QS(0.787)DS(0.021)EDPLAKAASAAGVPL	5	8247	3228	360	360	3984	4579	11573;11574	Centrosomal protein of 170 kDa protein B	CEP170B	Q9Y4F5	KHEDGTQSDSEDPLA-p	1	-3.45909	-3.37514	-3.3839	-3.03266	-2.77237	-2.96933	-2.93098	-2.39959	0.0145114	0.5850581328820583	0.00322439
Q02880	1471	Q02880	Q02880	DNA topoisomerase 2-beta	TOP2B	sp|Q02880|TOP2B_HUMAN DNA topoisomerase 2-beta OS=Homo sapiens OX=9606 GN=TOP2B PE=1 SV=3	0.829891	0.0310637	8.49702	1.2e-11	98.326	S	KSEDDSAKFDSNEEDSASVFSPSFGLKQTDK	SQKS(0.001)EDDS(0.102)AKFDS(0.95)NEEDS(0.83)AS(0.117)VF	3	2705	1249	1471	1471	8261	9495;9496	23776	DNA topoisomerase 2-beta	TOP2B	Q02880	FDSNEEDSASVFSPS-p	2	-2.43913	-2.84405	-2.71654	-3.49177	-3.02657	-3.39513	-3.39938	-3.0261	0.0145484	-0.601215	0.00323423
O75694	908	O75694	O75694	Nuclear pore complex protein Nup155	NUP155	sp|O75694|NU155_HUMAN Nuclear pore complex protein Nup155 OS=Homo sapiens OX=9606 GN=NUP155 PE=1 SV=1	1	0	49.3429	0.00189019	75.764	S	KERMLRESLKEYQKISNQVDLSNVCAQYRQV	KEY(1)QKIS(1)NQVDL	4	807	314	908	908	3947	4537	11485;11486;11487;11488;11489;11490;11491;11492;11493	Nuclear pore complex protein Nup155	NUP155	O75694	LKEYQKISNQVDLSN-p	2	-2.64449	-2.37694	-2.82598	-3.34528	-3.39369	-2.93469	-3.20988	-3.75399	0.0145571	-0.711703	0.00323943
O75694	904	O75694	O75694	Nuclear pore complex protein Nup155	NUP155	sp|O75694|NU155_HUMAN Nuclear pore complex protein Nup155 OS=Homo sapiens OX=9606 GN=NUP155 PE=1 SV=1	1	0	49.3429	0.00189019	75.764	Y	NKTEKERMLRESLKEYQKISNQVDLSNVCAQ	KEY(1)QKIS(1)NQVDL	4	10518	314	904	904	3947	4537	11485;11486;11487;11488;11489;11490;11491;11492;11493	Nuclear pore complex protein Nup155	NUP155	O75694	LRESLKEYQKISNQV-p	2	-2.64449	-2.37694	-2.82598	-3.34528	-3.39369	-2.93469	-3.20988	-3.75399	0.0145571	-0.711703	0.00323943
Q96I24	539	Q96I24	Q96I24	Far upstream element-binding protein 3	FUBP3	sp|Q96I24|FUBP3_HUMAN Far upstream element-binding protein 3 OS=Homo sapiens OX=9606 GN=FUBP3 PE=1 SV=2	0.95138	0.00740898	13.6052	2.2899999999999995e-55	158.02	S	YKKQSHAASAAPQASSPPDYTMAWAEYYRQQ	KKQSHAASAAPQAS(0.041)S(0.951)PPDY(0.006)T(0.001)MAW	4	6019	2381	539	539	4148	4761;4762	12011;12013;12016;12017;12018;12019	Far upstream element-binding protein 3	FUBP3	Q96I24	SAAPQASSPPDYTMA-p	1	-3.33281	-3.29082	-3.14626	-2.9839	-2.83889	-2.81901	-2.8858	-2.81151	0.0146283	0.38880982201850856	0.0032569
Q12888	316	Q12888	Q12888	TP53-binding protein 1	TP53BP1	sp|Q12888|TP53B_HUMAN TP53-binding protein 1 OS=Homo sapiens OX=9606 GN=TP53BP1 PE=1 SV=2	0.970195	0.00449765	20.4004	2.51e-81	180.66	S	STQEDLFDQSNKTVSSDGCSTPSREEGGCSL	DQS(0.001)NKT(0.016)VS(0.969)S(0.97)DGCS(0.019)T(0.022)PS(0.001)REEGGCS(0.002)L	3	2913	1327	316	316	1390;1391;8830	1582;1583;1584;10196;10197	3935;3937;3939;3941;3943;3946;3947;3948;25775	TP53-binding protein 1	TP53BP1	Q12888	QSNKTVSSDGCSTPS-p	2	-2.14667	-2.8674	-2.6474	-3.65175	-3.07023	-3.86453	-3.10453	-3.41142	0.0146326	-0.86667	0.0032595
P51610	419	P51610	P51610	Host cell factor 1;HCF N-terminal chain 1;HCF N-terminal chain 2;HCF N-terminal chain 3;HCF N-terminal chain 4;HCF N-terminal chain 5;HCF N-terminal chain 6;HCF C-terminal chain 1;HCF C-terminal chain 2;HCF C-terminal chain 3;HCF C-terminal chain 4;HCF C-terminal chain 5;HCF C-terminal chain 6	HCFC1	sp|P51610|HCFC1_HUMAN Host cell factor 1 OS=Homo sapiens OX=9606 GN=HCFC1 PE=1 SV=2	0.770954	0.0436183	5.27537	2.279999999999999e-42	96.134	S	ATAATATSPTPNPVPSVPANPPKSPAPAAAA	DIPATAATATSPTPNPVPS(0.771)VPANPPKS(0.229)PAPAAAAPAVQPL	3	2286	978	419	419	1252	1427;1428	3569	Host cell factor 1	HCFC1	P51610	PTPNPVPSVPANPPK-p	1	-2.93965	-2.67327	-2.61664	-3.32256	-3.1488	-3.09535	-3.13066	-3.23849	0.0146339	-0.443986	0.00326141
Q9NQG6	55	Q9NQG6	Q9NQG6	Mitochondrial dynamics protein MIEF1	MIEF1	sp|Q9NQG6|MID51_HUMAN Mitochondrial dynamics protein MID51 OS=Homo sapiens OX=9606 GN=MIEF1 PE=1 SV=1	0.999921	7.66e-6	40.4724	0.00157099	96.379	S	GIATLAVKRMYDRAISAPTSPTRLSHSGKRS	DRAIS(1)APT(0.86)S(0.139)PT(0.001)RL	3	7172	2826	55	55	1398	1592;1593	3969;3970	Mitochondrial dynamics protein MID51	MIEF1	Q9NQG6	RMYDRAISAPTSPTR-p	2	-2.83584	-2.57877	-2.68096	-3.48565	-3.31939	-2.94663	-3.26277	-3.14215	0.0146423	-0.532791	0.00326655
Q9NQG6	58	Q9NQG6	Q9NQG6	Mitochondrial dynamics protein MIEF1	MIEF1	sp|Q9NQG6|MID51_HUMAN Mitochondrial dynamics protein MID51 OS=Homo sapiens OX=9606 GN=MIEF1 PE=1 SV=1	0.859574	0.0238594	7.90831	9.27e-13	130.66	T	TLAVKRMYDRAISAPTSPTRLSHSGKRSWEE	DRAIS(1)APT(0.86)S(0.139)PT(0.001)RL	3	10182	2826	58	58	1398	1592;1593	3969;3970;3973	Mitochondrial dynamics protein MID51	MIEF1	Q9NQG6	DRAISAPTSPTRLSH-p	2	-2.83584	-2.57877	-2.68096	-3.48565	-3.31939	-2.94663	-3.26277	-3.14215	0.0146423	-0.532791	0.00326655
Q5VUA4	161	Q5VUA4	Q5VUA4	Zinc finger protein 318	ZNF318	sp|Q5VUA4|ZN318_HUMAN Zinc finger protein 318 OS=Homo sapiens OX=9606 GN=ZNF318 PE=1 SV=2	0.993211	8.97506e-4	21.6526	8.04e-5	106.26	T	KSLRITVGNDHFCVSTPERRRLSDRLGSPVD	CVS(0.007)T(0.993)PERRRL	4	9575	1736	161	161	1072	1217	3020;3021	Zinc finger protein 318	ZNF318	Q5VUA4	NDHFCVSTPERRRLS-p	1	-2.31798	-2.76029	-2.72989	-2.95093	-3.4697	-3.08187	-3.56013	-3.66847	0.0146435	-0.743502	0.00326847
Q9H8M2	588	Q9H8M2	Q9H8M2	Bromodomain-containing protein 9	BRD9	sp|Q9H8M2|BRD9_HUMAN Bromodomain-containing protein 9 OS=Homo sapiens OX=9606 GN=BRD9 PE=1 SV=2	1	3.76e-9	73.4895	5.609999999999999e-119	215.23	S	GEQPDVTHDPYEFLQSPEPAASAKT______	EFLQS(1)PEPAASAKT	2	6988	2755	588	588	1637	1856	4611;4612;4613;4615;4616	Bromodomain-containing protein 9	BRD9	Q9H8M2	DPYEFLQSPEPAASA-p	1	-2.72973	-2.75084	-2.78102	-3.34186	-3.2666	-3.03136	-3.17777	-3.06088	0.014649	-0.421831	0.00327389
Q9P2M7	1175	Q9P2M7	Q9P2M7	Cingulin	CGN	sp|Q9P2M7|CING_HUMAN Cingulin OS=Homo sapiens OX=9606 GN=CGN PE=1 SV=3	0.999754	2.61e-5	40.7058	1.21459e-4	85.77	S	ASRSAAESALKNEGLSSDEEFDSVYDPSSIA	KNEGLS(1)S(1)DEEFDSVY	2	7535	2970	1175	1175	4251	4877	12281;12282	Cingulin	CGN	Q9P2M7	ALKNEGLSSDEEFDS-p	2	-5.01782	-5.1879	-5.23854	-1.86805	-1.73519	-4.68158	-2.23313	-3.48625	0.014649	2.3472482151558216	0.00327554
Q9P2M7	1176	Q9P2M7	Q9P2M7	Cingulin	CGN	sp|Q9P2M7|CING_HUMAN Cingulin OS=Homo sapiens OX=9606 GN=CGN PE=1 SV=3	0.999754	2.62e-5	40.7058	1.21459e-4	85.77	S	SRSAAESALKNEGLSSDEEFDSVYDPSSIAS	KNEGLS(1)S(1)DEEFDSVY	2	7536	2970	1176	1176	4251	4877	12281;12282	Cingulin	CGN	Q9P2M7	LKNEGLSSDEEFDSV-p	2	-5.01782	-5.1879	-5.23854	-1.86805	-1.73519	-4.68158	-2.23313	-3.48625	0.014649	2.3472482151558216	0.00327554
Q14153	148	Q14153	Q14153	Protein FAM53B	FAM53B	sp|Q14153|FA53B_HUMAN Protein FAM53B OS=Homo sapiens OX=9606 GN=FAM53B PE=1 SV=2	0.999901	1.02e-5	40.0616	0.0027157	95.523	S	LGSKVWTPVEKRRCYSGGSVQRYSNGFSTMQ	S(1)GGSVQRY	2	3300	1440	148	148	7615	8757	21935;21936;21937	Protein FAM53B	FAM53B	Q14153	VEKRRCYSGGSVQRY-p	1	-2.71859	-2.35342	-2.15152	-4.42383	-4.12485	-2.95264	-3.53202	-3.21369	0.014649	-1.24156	0.00327623
P78356	322	P78356	P78356	Phosphatidylinositol 5-phosphate 4-kinase type-2 beta	PIP4K2B	sp|P78356|PI42B_HUMAN Phosphatidylinositol 5-phosphate 4-kinase type-2 beta OS=Homo sapiens OX=9606 GN=PIP4K2B PE=1 SV=1	1	0	40.4755	1.06e-22	137.81	T	CENDGVGGNLLCSYGTPPDSPGNLLSFPRFF	GT(1)PPDS(1)PGNLL	2	9168	1179	322	322	1055;3009	1197;1198;3459	2975;2976;2977;2978;2979;2980;8706	Phosphatidylinositol 5-phosphate 4-kinase type-2 beta	PIP4K2B	P78356	NLLCSYGTPPDSPGN-p	1	-2.69418	-2.84151	-2.79639	-3.16804	-3.21867	-3.04215	-3.15843	-3.18512	0.014673	-0.377123	0.00328517
Q02750	300	Q02750	Q02750	Dual specificity mitogen-activated protein kinase kinase 1	MAP2K1	sp|Q02750|MP2K1_HUMAN Dual specificity mitogen-activated protein kinase kinase 1 OS=Homo sapiens OX=9606 GN=MAP2K1 PE=1 SV=2	0.959712	0.00618049	14.9031	5.86e-233	254.09	Y	ETPPRPRTPGRPLSSYGMDSRPPMAIFELLD	GCQVEGDAAET(0.081)PPRPRT(0.909)PGRPLS(0.015)S(0.036)Y(0.96)	3	10661	1245	300	300	2269;2270	2576;2577;2578;2579;2580	6425;6427;6430	Dual specificity mitogen-activated protein kinase kinase 1	MAP2K1	Q02750	PGRPLSSYGMDSRPP-p	1	-3.45467	-3.51638	-3.70446	-3.07665	-3.11981	-2.36892	-2.41325	-2.94567	0.014673	0.7736449685226856	0.0032852
Q12888	1055	Q12888	Q12888	TP53-binding protein 1	TP53BP1	sp|Q12888|TP53B_HUMAN TP53-binding protein 1 OS=Homo sapiens OX=9606 GN=TP53BP1 PE=1 SV=2	0.885852	0.0185549	9.0052	1.1599999999999997e-85	180.23	T	CEARQENEARSEDPPTTPIRGNLLHFPSSQG	SCICEARQENEARS(0.003)EDPPT(0.886)T(0.111)PIRGNLL	3	9282	1327	1055	1055	7419;7420	8537;8538	21347;21350;21353;21354;21358	TP53-binding protein 1	TP53BP1	Q12888	ARSEDPPTTPIRGNL-p	1	-2.64664	-2.7021	-2.71953	-3.61908	-3.07926	-3.02704	-3.22259	-3.24736	0.014673	-0.549643	0.00328651
Q68EM7	472	Q68EM7	Q68EM7	Rho GTPase-activating protein 17	ARHGAP17	sp|Q68EM7|RHG17_HUMAN Rho GTPase-activating protein 17 OS=Homo sapiens OX=9606 GN=ARHGAP17 PE=1 SV=1	0.948675	0.00786138	12.8181	1.55e-6	118.28	S	LTTPSSNHSFHTGNDSDSGTLERKRPASMAV	HTGNDS(0.949)DS(0.05)GT(0.002)L	2	4254	1762	472	472	3354	3866	9795;9796	Rho GTPase-activating protein 17	ARHGAP17	Q68EM7	SFHTGNDSDSGTLER-p	1	-3.63803	-3.56179	-3.29086	-2.73499	-2.94344	-2.30522	-3.10551	-2.89863	0.0146862	0.6993355045990164	0.00329111
Q12888	1426	Q12888	Q12888	TP53-binding protein 1	TP53BP1	sp|Q12888|TP53B_HUMAN TP53-binding protein 1 OS=Homo sapiens OX=9606 GN=TP53BP1 PE=1 SV=2	1	2.46e-15	126.524	9.75e-186	241.87	S	TRETAVPGPLGIEDISPNLSPDDKSFSRVVP	GIEDIS(1)PNLS(1)PDDKSF	2	2923	1327	1426	1426	2515	2869;2870	7246;7247;7248;7250;7251;7254;7256	TP53-binding protein 1	TP53BP1	Q12888	PLGIEDISPNLSPDD-p	1	-2.74488	-2.71046	-2.69392	-3.55209	-3.11176	-3.18188	-3.11815	-3.09302	0.0146983	-0.494964	0.00329548
O94885	721	O94885	O94885	SAM and SH3 domain-containing protein 1	SASH1	sp|O94885|SASH1_HUMAN SAM and SH3 domain-containing protein 1 OS=Homo sapiens OX=9606 GN=SASH1 PE=1 SV=3	0.977668	0.00319334	17.9414	0.00119885	65.5	S	SQEKLLVDSQGLSGCSPRDSGCYESSENLEN	S(0.005)GCS(0.978)PRDS(0.016)GCY(0.002)	2	892	345	721	721	7593	8734	21865;21866	SAM and SH3 domain-containing protein 1	SASH1	O94885	SQGLSGCSPRDSGCY-p	1	-4.18391	-3.82237	-4.37294	-2.09254	-2.18085	-3.7545	-2.43326	-3.16134	0.0147558	1.4019071347722063	0.00331002
P55072	775	P55072	P55072	Transitional endoplasmic reticulum ATPase	VCP	sp|P55072|TERA_HUMAN Transitional endoplasmic reticulum ATPase OS=Homo sapiens OX=9606 GN=VCP PE=1 SV=4	0.998377	1.97065e-4	28.6875	1.21e-7	64.522	S	QTLQQSRGFGSFRFPSGNQGGAGPSQGSGGG	RFPS(0.998)GNQGGAGPS(0.001)QGSGGGTGGSVY	2	2384	1032	775	775	6404	7344	18298	Transitional endoplasmic reticulum ATPase	VCP	P55072	FGSFRFPSGNQGGAG-p	1	-3.70784	-3.69372	-3.2847	-2.65987	-3.25301	-2.49294	-2.47818	-3.01937	0.0147669	0.7814123403898194	0.00331415
Q8TEK3	902	Q8TEK3	Q8TEK3	Histone-lysine N-methyltransferase, H3 lysine-79 specific	DOT1L	sp|Q8TEK3|DOT1L_HUMAN Histone-lysine N-methyltransferase, H3 lysine-79 specific OS=Homo sapiens OX=9606 GN=DOT1L PE=1 SV=3	0.966157	0.00512097	12.0518	1.07e-12	77.352	S	SVVLPSRAERARSTPSPVLQPRDPSSTLEKQ	ASVVLPS(0.003)RAERARS(0.468)T(0.563)PS(0.966)PVLQPRDPSSTL	4	5453	2183	902	902	834	947	2407	Histone-lysine N-methyltransferase, H3 lysine-79 specific	DOT1L	Q8TEK3	ERARSTPSPVLQPRD-p	2	-2.67168	-2.62364	-2.91661	-3.25169	-3.12948	-3.16823	-3.0499	-3.36427	0.0148146	-0.455404	0.00332816
Q8TEK3	900	Q8TEK3	Q8TEK3	Histone-lysine N-methyltransferase, H3 lysine-79 specific	DOT1L	sp|Q8TEK3|DOT1L_HUMAN Histone-lysine N-methyltransferase, H3 lysine-79 specific OS=Homo sapiens OX=9606 GN=DOT1L PE=1 SV=3	0.56286	0.0909602	0.860702	1.07e-12	77.352	T	LASVVLPSRAERARSTPSPVLQPRDPSSTLE	ASVVLPS(0.003)RAERARS(0.468)T(0.563)PS(0.966)PVLQPRDPSSTL	4	9844	2183	900	900	834	947	2407	Histone-lysine N-methyltransferase, H3 lysine-79 specific	DOT1L	Q8TEK3	RAERARSTPSPVLQP-p	2	-2.67168	-2.62364	-2.91661	-3.25169	-3.12948	-3.16823	-3.0499	-3.36427	0.0148146	-0.455404	0.00332816
Q9UMN6	2285	Q9UMN6	Q9UMN6	Histone-lysine N-methyltransferase 2B	KMT2B	sp|Q9UMN6|KMT2B_HUMAN Histone-lysine N-methyltransferase 2B OS=Homo sapiens OX=9606 GN=KMT2B PE=1 SV=1	0.573831	0.0866041	1.29431	0.00685463	73.067	S	SPPRQAIRVKRVSTFSGRSPPAPPPYKAPRL	S(0.574)GRS(0.426)PPAPPPY	2	7867	3110	2285	2285	7687	8842	22125;22126;22127	Histone-lysine N-methyltransferase 2B	KMT2B	Q9UMN6	VKRVSTFSGRSPPAP-p	1	-2.37568	-2.7166	-2.94319	-3.06875	-3.4398	-3.19108	-3.19375	-3.39534	0.0148413	-0.579255	0.00333581
Q7Z589	385	Q7Z589	Q7Z589	BRCA2-interacting transcriptional repressor EMSY	EMSY	sp|Q7Z589|EMSY_HUMAN BRCA2-interacting transcriptional repressor EMSY OS=Homo sapiens OX=9606 GN=EMSY PE=1 SV=2	0.999236	8.9e-5	31.172	0.00260985	82.069	S	GVSTSAIKMASTRLPSPKSLVSAPTQILAQF	ASTRLPS(0.999)PKS(0.001)L	3	4738	1918	385	385	827	939	2377;2378	BRCA2-interacting transcriptional repressor EMSY	EMSY	Q7Z589	MASTRLPSPKSLVSA-p	1	-2.91519	-2.63132	-2.67318	-3.28044	-3.29537	-3.0463	-3.08109	-3.24797	0.0148543	-0.450336	0.00334039
Q9UJQ4	774	Q9UJQ4	Q9UJQ4	Sal-like protein 4	SALL4	sp|Q9UJQ4|SALL4_HUMAN Sal-like protein 4 OS=Homo sapiens OX=9606 GN=SALL4 PE=1 SV=1	0.790783	0.0393324	7.68962	2.04373e-4	78.287	S	LTNDSSSLMGDQEYQSRSPDILETTSFQALS	QS(0.791)RS(0.135)PDILET(0.036)T(0.036)S(0.002)F	2	7719	3050	774	774	6087	6993	17449;17450	Sal-like protein 4	SALL4	Q9UJQ4	MGDQEYQSRSPDILE-p	1	-2.45657	-2.86204	-2.80855	-3.22619	-3.34744	-3.00242	-3.33901	-3.20003	0.0148779	-0.513964	0.00334737
Q9ULL8	686	Q9ULL8	Q9ULL8	Protein Shroom4	SHROOM4	sp|Q9ULL8|SHRM4_HUMAN Protein Shroom4 OS=Homo sapiens OX=9606 GN=SHROOM4 PE=1 SV=3	0.999315	8.02e-5	31.7051	1.39e-45	145.79	S	APESHESRTGLEGRISPGQRPGQSSLGLNTW	SQAPESHESRT(0.001)GLEGRIS(0.999)PGQRPGQSSL	4	7830	3096	686	686	8223	9455	23665;23666	Protein Shroom4	SHROOM4	Q9ULL8	TGLEGRISPGQRPGQ-p	1	-3.62519	-3.20746	-3.3245	-2.66949	-2.6263	-2.90336	-2.82458	-3.09645	0.014893	0.561679	0.00335242
Q9C0B5	529	Q9C0B5	Q9C0B5	Palmitoyltransferase ZDHHC5	ZDHHC5	sp|Q9C0B5|ZDHC5_HUMAN Palmitoyltransferase ZDHHC5 OS=Homo sapiens OX=9606 GN=ZDHHC5 PE=1 SV=2	0.985696	0.00199752	18.5274	8.82e-7	76.956	S	RHPRLVPTGPTHREPSPVRYDNLSRHIVASL	AQQREAERHPRLVPTGPTHREPS(0.986)PVRY(0.014)	7	6696	2641	529	529	606	694	1717	Palmitoyltransferase ZDHHC5	ZDHHC5	Q9C0B5	GPTHREPSPVRYDNL-p	1	-3.51862	-3.20517	-3.43056	-2.61512	-2.57361	-3.01789	-2.9662	-2.9552	0.0149569	0.5591807442978105	0.00336848
P08670	20	P08670	P08670	Vimentin	VIM	sp|P08670|VIME_HUMAN Vimentin OS=Homo sapiens OX=9606 GN=VIM PE=1 SV=4	0.996252	4.91356e-4	24.2457	1.2699999999999996e-68	174.68	T	SVSSSSYRRMFGGPGTASRPSSSRSYVTTST	GGPGT(0.996)AS(0.004)RPSSSRSY	3	8760	486	20	20	2128;2419	2419;2752;2753	6863;6867;6868;6872;6880	Vimentin	VIM	P08670	RMFGGPGTASRPSSS-p	1	-3.7194	-3.70325	-4.27958	-2.3664	-2.11245	-3.27564	-2.54693	-3.37698	0.014978	1.165066986751532	0.00337608
Q96J84	560	Q96J84	Q96J84	Kin of IRRE-like protein 1	KIRREL1	sp|Q96J84|KIRR1_HUMAN Kin of IRRE-like protein 1 OS=Homo sapiens OX=9606 GN=KIRREL1 PE=1 SV=2	0.997756	2.77005e-4	27.0377	2.2500000000000002e-86	184.66	S	REPLTMHSDREDDTASVSTATRVMKAIYSSF	TMHSDREDDT(0.002)AS(0.998)VS(0.959)T(0.042)ATRVM	3	6042	2389	560	560	9331	10758;10759;10760;10761	27127;27128;27129;27130;27131;27133;27134;27135	Kin of IRRE-like protein 1	KIRREL1	Q96J84	DREDDTASVSTATRV-p	2	-3.84527	-3.51556	-3.94164	-2.16109	-2.38693	-3.31928	-2.71101	-3.18154	0.014978	1.0155177836134497	0.00337777
P21127	595	P21127	P21127	Cyclin-dependent kinase 11B	CDK11B	sp|P21127|CD11B_HUMAN Cyclin-dependent kinase 11B OS=Homo sapiens OX=9606 GN=CDK11B PE=1 SV=4	0.782836	0.0409108	7.2293	1.72967e-4	82.362	T	DFGLAREYGSPLKAYTPVVVTLWYRAPELLL	KAY(0.069)T(0.783)PVVVT(0.148)L	2	8834	653	595	595	2950;3860;3861	3388;4440;4441	8495;11119;11121	Cyclin-dependent kinase 11B	CDK11B	P21127	GSPLKAYTPVVVTLW-p	1	-2.88857	-2.70064	-2.70084	-3.26923	-3.10694	-3.06633	-3.25438	-3.1409	0.014978	-0.404205	0.00337824
Q9NSC5	120	Q9NSC5	Q9NSC5	Homer protein homolog 3	HOMER3	sp|Q9NSC5|HOME3_HUMAN Homer protein homolog 3 OS=Homo sapiens OX=9606 GN=HOMER3 PE=1 SV=2	0.999856	1.48e-5	39.3481	8.75e-13	101.75	S	KFQEVKEAARLAREKSQDGGELTSPALGLAS	AREKS(1)QDGGELTSPALGL	3	7248	2858	120	120	643	734	1813;1814;1815	Homer protein homolog 3	HOMER3	Q9NSC5	ARLAREKSQDGGELT-p	1	-2.71338	-2.94137	-2.27491	-3.40504	-3.43486	-2.96566	-3.39299	-3.31272	0.0150002	-0.659034	0.00338493
Q14CS0	59	Q14CS0	Q14CS0	UBX domain-containing protein 2B	UBXN2B	sp|Q14CS0|UBX2B_HUMAN UBX domain-containing protein 2B OS=Homo sapiens OX=9606 GN=UBXN2B PE=1 SV=1	0.997329	3.31195e-4	25.8064	1.18813e-4	79.875	T	SKSNRPKATVFKSPRTPPQRFYSSEHEYSGL	KS(0.003)PRT(0.997)PPQRFY	4	9430	1495	59	59	4483	5147	12959;12960	UBX domain-containing protein 2B	UBXN2B	Q14CS0	TVFKSPRTPPQRFYS-p	1	-2.81843	-2.75716	-2.70154	-3.19517	-3.10387	-3.01843	-3.20004	-3.33845	0.0150383	-0.412151	0.00339521
P51610	427	P51610	P51610	Host cell factor 1;HCF N-terminal chain 1;HCF N-terminal chain 2;HCF N-terminal chain 3;HCF N-terminal chain 4;HCF N-terminal chain 5;HCF N-terminal chain 6;HCF C-terminal chain 1;HCF C-terminal chain 2;HCF C-terminal chain 3;HCF C-terminal chain 4;HCF C-terminal chain 5;HCF C-terminal chain 6	HCFC1	sp|P51610|HCFC1_HUMAN Host cell factor 1 OS=Homo sapiens OX=9606 GN=HCFC1 PE=1 SV=2	0.999987	9.45e-7	48.8842	1.2799999999999998e-237	243.46	S	PTPNPVPSVPANPPKSPAPAAAAPAVQPLTQ	DIPATAATATSPTPNPVPSVPANPPKS(1)PAPAAAAPAVQPL	3	2287	978	427	427	1252	1427;1428	3567;3570	Host cell factor 1	HCFC1	P51610	VPANPPKSPAPAAAA-p	1	-2.8848	-2.76377	-2.59716	-3.35357	-3.13087	-3.08445	-3.20119	-3.13931	0.0150383	-0.433305	0.00339688
P06400	780	P06400	P06400	Retinoblastoma-associated protein	RB1	sp|P06400|RB_HUMAN Retinoblastoma-associated protein OS=Homo sapiens OX=9606 GN=RB1 PE=1 SV=2	0.970003	0.0045412	16.8686	8.030000000000001e-27	141.09	S	KTNILQYASTRPPTLSPIPHIPRSPYKFPSS	ASTRPPT(0.02)LS(0.97)PIPHIPRS(0.008)PY(0.002)	4	1109	447	780	780	828	940;941	2379;2380;2381;2382;2383;2384;2387;2390	Retinoblastoma-associated protein	RB1	P06400	STRPPTLSPIPHIPR-p	1	-2.78099	-2.76423	-2.6165	-3.28336	-3.41582	-2.95456	-3.28424	-3.10534	0.0150471	-0.488088	0.00340055
Q69YN4	1579	Q69YN4	Q69YN4	Protein virilizer homolog	VIRMA	sp|Q69YN4|VIR_HUMAN Protein virilizer homolog OS=Homo sapiens OX=9606 GN=VIRMA PE=1 SV=2	0.969499	0.00462254	15.1864	4.07e-5	79.013	S	DLHSELERSFLSEPSSPGRTKTTKGFKLGKH	SEPS(0.029)S(0.969)PGRT(0.001)KTTKGF	3	4263	1764	1579	1579	4986;7513	5702;8646	14302;14303;21646;21648	Protein virilizer homolog	VIRMA	Q69YN4	SFLSEPSSPGRTKTT-p	1	-2.90656	-2.68189	-2.72403	-3.24621	-3.19027	-3.13604	-3.14531	-3.08646	0.0150558	-0.390034	0.00340419
P11137	629	P11137	P11137	Microtubule-associated protein 2	MAP2	sp|P11137|MTAP2_HUMAN Microtubule-associated protein 2 OS=Homo sapiens OX=9606 GN=MAP2 PE=1 SV=4	0.999992	5.49e-7	51.0583	8.43e-127	210.07	S	KNGDKEFQTGKESQPSPPAQEAGYSTLAQSY	QTGKESQPS(1)PPAQEAGY	2	1249	531	629	629	3189;6107	3673;7016	9311;9312;9313;17510;17511;17512;17513;17514;17515;17516;17517;17518	Microtubule-associated protein 2	MAP2	P11137	TGKESQPSPPAQEAG-p	1	-2.31505	-2.52236	-2.63175	-3.86522	-4.03098	-2.91099	-3.69938	-3.01264	0.0150735	-1.01412	0.00341415
Q9H6F5	196	Q9H6F5	Q9H6F5	Coiled-coil domain-containing protein 86	CCDC86	sp|Q9H6F5|CCD86_HUMAN Coiled-coil domain-containing protein 86 OS=Homo sapiens OX=9606 GN=CCDC86 PE=1 SV=1	0.56445	0.0905509	1.16852	1.11e-22	90.559	S	LTPRAPGSPRGQHEPSKPPPAGETVTGGFGA	LELT(0.002)PRAPGS(0.431)PRGQHEPS(0.564)KPPPAGET(0.002)VT(0.001)GGF	4	6929	2728	196	196	4726	5422	13632	Coiled-coil domain-containing protein 86	CCDC86	Q9H6F5	PRGQHEPSKPPPAGE-p	1	-3.53114	-3.16067	-3.27144	-2.85803	-2.90523	-2.71104	-2.73813	-3.01044	0.0150735	0.4765099128570904	0.00341431
Q01484	903	Q01484	Q01484	Ankyrin-2	ANK2	sp|Q01484|ANK2_HUMAN Ankyrin-2 OS=Homo sapiens OX=9606 GN=ANK2 PE=1 SV=4	0.980283	0.00282847	16.9934	0.0324063	54.549	S	RYSLEGGRSDSLRSFSSDRSHTLSHASYLRD	S(0.98)S(0.02)DRSHTL	2	2651	1223	903	903	8544	9843	24795	Ankyrin-2	ANK2	Q01484	SDSLRSFSSDRSHTL-p	1	-2.78413	-2.82718	-2.57725	-3.08516	-3.16734	-3.03522	-3.3622	-3.35135	0.0150735	-0.470733	0.00341484
P46821	1671	P46821	P46821	Microtubule-associated protein 1B;MAP1B heavy chain;MAP1 light chain LC1	MAP1B	sp|P46821|MAP1B_HUMAN Microtubule-associated protein 1B OS=Homo sapiens OX=9606 GN=MAP1B PE=1 SV=2	0.991779	0.00110156	20.8256	0.00139616	67.334	T	QSLAMDFSRQSPDHPTVGAGVLHITENGPTE	SRQS(0.008)PDHPT(0.992)VGAGVL	2	8980	893	1671	1671	509;1167;8424	580;581;1319;1320;9702	24437	Microtubule-associated protein 1B	MAP1B	P46821	RQSPDHPTVGAGVLH-p	1	-2.71067	-2.60691	-2.88977	-3.32177	-3.26152	-2.98151	-3.15034	-3.25654	0.0150735	-0.458552	0.00341544
Q9H4W6	465	Q9H4W6	Q9H4W6	Transcription factor COE3	EBF3	sp|Q9H4W6|COE3_HUMAN Transcription factor COE3 OS=Homo sapiens OX=9606 GN=EBF3 PE=1 SV=2	0.555197	0.0941991	2.08046	3.67968e-4	69.379	S	ETSQANDQVGYSRNTSSVSPRGYVPSSTPQQ	S(0.046)RNT(0.114)S(0.555)S(0.402)VS(0.883)PRGY(0.001)	3	6907	2721	465	465	8394	9664;9665	24320	Transcription factor COE3	EBF3	Q9H4W6	VGYSRNTSSVSPRGY-p	2	-1.43305	-2.79537	-2.65112	-5.19661	-3.96296	-3.11346	-3.645	-4.6609	0.0150735	-1.82261	0.00341737
P46821	1620	P46821	P46821	Microtubule-associated protein 1B;MAP1B heavy chain;MAP1 light chain LC1	MAP1B	sp|P46821|MAP1B_HUMAN Microtubule-associated protein 1B OS=Homo sapiens OX=9606 GN=MAP1B PE=1 SV=2	0.995357	6.26109e-4	33.3895	1.72e-26	127.17	S	EMSPSKEECPRPMSISPPDFSPKTAKSRTPV	S(0.999)IS(0.995)PPDFS(0.913)PKT(0.028)AKS(0.025)RT(0.024)PVQDHRS(0.005)EQS(0.005)S(0.005)M	5	2005	893	1620	1620	7824	8994;8995;8996;8997;8998	22506;22510;22512;22513	Microtubule-associated protein 1B	MAP1B	P46821	CPRPMSISPPDFSPK-p	2	-2.47969	-2.83146	-2.75865	-3.35238	-3.41382	-3.31739	-3.21868	-2.9106	0.0150735	-0.552643	0.00341869
O15231	513	O15231	O15231	Zinc finger protein 185	ZNF185	sp|O15231|ZN185_HUMAN Zinc finger protein 185 OS=Homo sapiens OX=9606 GN=ZNF185 PE=1 SV=3	0.992871	9.47257e-4	21.4385	0	278.25	T	QGDPAVPTQQPADPSTPEQQNSPSGSEQFVR	QDRPGAPRGGQGDPAVPTQQPADPS(0.007)T(0.993)PEQQNSPSGSEQF	3	8580	145	513	513	5707	6541;6542	16284;16290	Zinc finger protein 185	ZNF185	O15231	QQPADPSTPEQQNSP-p	1	-4.14889	-3.83582	-4.136	-1.95693	-2.19616	-3.00257	-2.86985	-3.65569	0.0150735	1.3039974005396615	0.00341998
P31323	114	P31323	P31323	cAMP-dependent protein kinase type II-beta regulatory subunit	PRKAR2B	sp|P31323|KAP3_HUMAN cAMP-dependent protein kinase type II-beta regulatory subunit OS=Homo sapiens OX=9606 GN=PRKAR2B PE=1 SV=3	0.499948	0.127804	0	0.0118282	43.03	S	GAFNAPVINRFTRRASVCAEAYNPDEEEDDA	T(0.5)RRAS(0.5)VCAEAY	3	1641	761	114	114	9481	10933	27552	cAMP-dependent protein kinase type II-beta regulatory subunit	PRKAR2B	P31323	NRFTRRASVCAEAYN-p	1	-2.52371	-2.40711	-2.3168	-3.87611	-4.44126	-2.97904	-3.82913	-2.99382	0.0150789	-1.208	0.00342457
P31323	110	P31323	P31323	cAMP-dependent protein kinase type II-beta regulatory subunit	PRKAR2B	sp|P31323|KAP3_HUMAN cAMP-dependent protein kinase type II-beta regulatory subunit OS=Homo sapiens OX=9606 GN=PRKAR2B PE=1 SV=3	0.499948	0.12776	0	0.0118282	43.03	T	PADAGAFNAPVINRFTRRASVCAEAYNPDEE	T(0.5)RRAS(0.5)VCAEAY	3	8896	761	110	110	9481	10933	27552	cAMP-dependent protein kinase type II-beta regulatory subunit	PRKAR2B	P31323	APVINRFTRRASVCA-p	1	-2.52371	-2.40711	-2.3168	-3.87611	-4.44126	-2.97904	-3.82913	-2.99382	0.0150789	-1.208	0.00342457
O75116	1362	O75116	O75116	Rho-associated protein kinase 2	ROCK2	sp|O75116|ROCK2_HUMAN Rho-associated protein kinase 2 OS=Homo sapiens OX=9606 GN=ROCK2 PE=1 SV=4	0.724172	0.0533975	4.24846	6.98278e-4	89.189	S	KIPKKPPAPDPFARSSPRTSMKIQQNQSIRR	ARS(0.272)S(0.724)PRT(0.002)S(0.002)M	3	657	268	1362	1362	699	800;801;802	1998;1999;2000	Rho-associated protein kinase 2	ROCK2	O75116	PDPFARSSPRTSMKI-p	1	-3.63978	-3.56712	-3.35802	-2.72593	-2.89393	-2.29888	-2.80776	-3.23586	0.0150814	0.7291657871300368	0.00342787
Q96HC4	362	Q96HC4	Q96HC4	PDZ and LIM domain protein 5	PDLIM5	sp|Q96HC4|PDLI5_HUMAN PDZ and LIM domain protein 5 OS=Homo sapiens OX=9606 GN=PDLIM5 PE=1 SV=5	0.945697	0.00833493	12.9308	2.03e-15	100.73	S	AAFKPVGSTGVIKSPSWQRPNQGVPSTGRIS	KPVGSTGVIKS(0.048)PS(0.946)WQRPNQGVPS(0.002)T(0.002)GRIS(0.001)NS(0.001)ATY	5	6001	2375	362	362	4312;4313	4949;4950	12495	PDZ and LIM domain protein 5	PDLIM5	Q96HC4	TGVIKSPSWQRPNQG-p	1	-3.19813	-4.72091	-3.51585	-2.60148	-2.7287	-2.72413	-2.8226	-2.66776	0.0150814	1.102695661097115	0.00342852
P62256	2	P62256	P62256	Ubiquitin-conjugating enzyme E2 H	UBE2H	sp|P62256|UBE2H_HUMAN Ubiquitin-conjugating enzyme E2 H OS=Homo sapiens OX=9606 GN=UBE2H PE=1 SV=1	0.996573	4.44288e-4	24.6145	1.42e-8	63.134	S	______________MSSPSPGKRRMDTDVVK	S(0.997)S(0.997)PS(0.998)PGKRRMDT(0.008)DVVKL	3	2473	1109	2	2	8632	9948;9949;9950;9951	25082;25083	Ubiquitin-conjugating enzyme E2 H	UBE2H	P62256	______MSSPSPGKR-p	3	-3.8568	-3.83259	-3.89774	-3.26722	-3.20595	-2.78451	-2.69043	-1.82927	0.015102	1.106896879265986	0.00343824
P62256	3	P62256	P62256	Ubiquitin-conjugating enzyme E2 H	UBE2H	sp|P62256|UBE2H_HUMAN Ubiquitin-conjugating enzyme E2 H OS=Homo sapiens OX=9606 GN=UBE2H PE=1 SV=1	0.99671	4.21352e-4	24.7909	1.42e-8	63.134	S	_____________MSSPSPGKRRMDTDVVKL	S(0.997)S(0.997)PS(0.998)PGKRRMDT(0.008)DVVKL	3	2474	1109	3	3	8632	9948;9949;9950;9951	25082;25083	Ubiquitin-conjugating enzyme E2 H	UBE2H	P62256	_____MSSPSPGKRR-p	3	-3.8568	-3.83259	-3.89774	-3.26722	-3.20595	-2.78451	-2.69043	-1.82927	0.015102	1.106896879265986	0.00343824
P62256	5	P62256	P62256	Ubiquitin-conjugating enzyme E2 H	UBE2H	sp|P62256|UBE2H_HUMAN Ubiquitin-conjugating enzyme E2 H OS=Homo sapiens OX=9606 GN=UBE2H PE=1 SV=1	0.998243	2.16915e-4	27.5166	1.70333e-4	54.7	S	___________MSSPSPGKRRMDTDVVKLIE	S(0.997)S(0.997)PS(0.998)PGKRRMDT(0.008)DVVKL	3	2475	1109	5	5	8632	9948;9949;9950;9951	25082	Ubiquitin-conjugating enzyme E2 H	UBE2H	P62256	___MSSPSPGKRRMD-p	3	-3.8568	-3.83259	-3.89774	-3.26722	-3.20595	-2.78451	-2.69043	-1.82927	0.015102	1.106896879265986	0.00343824
Q6GYQ0	721	Q6GYQ0	Q6GYQ0	Ral GTPase-activating protein subunit alpha-1	RALGAPA1	sp|Q6GYQ0|RGPA1_HUMAN Ral GTPase-activating protein subunit alpha-1 OS=Homo sapiens OX=9606 GN=RALGAPA1 PE=1 SV=1	1	0	45.1581	5.3357e-4	76.843	S	EFQKVSVDKSFSRGWSRDQPGQAPMRQRSAT	S(1)RDQPGQAPM	2	4297	1771	721	721	8345	9603;9604	24146;24147;24148	Ral GTPase-activating protein subunit alpha-1	RALGAPA1	Q6GYQ0	KSFSRGWSRDQPGQA-p	1	-2.87202	-2.51573	-2.22112	-3.78927	-3.88508	-2.90731	-3.31419	-3.31868	0.0151085	-0.906612	0.00344141
Q9H158;Q9Y5H7;Q9UN72;Q9UN75;Q9UN74;Q9Y5I2;Q9Y5H9;Q9Y5I1;Q9Y5I3;Q9Y5I0;Q9Y5H8;Q9Y5H6;Q9Y5H5;Q9UN73;Q9Y5I4	906;879;880;884;890;891;891;892;893;893;893;893;893;893;950	Q9H158	Q9H158	Protocadherin alpha-C1;Protocadherin alpha-5;Protocadherin alpha-7;Protocadherin alpha-12;Protocadherin alpha-4;Protocadherin alpha-10;Protocadherin alpha-2;Protocadherin alpha-11;Protocadherin alpha-1;Protocadherin alpha-13;Protocadherin alpha-3;Protocadherin alpha-8;Protocadherin alpha-9;Protocadherin alpha-6;Protocadherin alpha-C2	PCDHAC1;PCDHA5;PCDHA7;PCDHA12;PCDHA4;PCDHA10;PCDHA2;PCDHA11;PCDHA1;PCDHA13;PCDHA3;PCDHA8;PCDHA9;PCDHA6;PCDHAC2	sp|Q9H158|PCDC1_HUMAN Protocadherin alpha-C1 OS=Homo sapiens OX=9606 GN=PCDHAC1 PE=2 SV=2;sp|Q9Y5H7|PCDA5_HUMAN Protocadherin alpha-5 OS=Homo sapiens OX=9606 GN=PCDHA5 PE=2 SV=1;sp|Q9UN72|PCDA7_HUMAN Protocadherin alpha-7 OS=Homo sapiens OX=9606 GN=PCDHA7	0.999622	4.08e-5	34.3637	1.42e-9	98.636	S	QSGPGELPDKFIIPGSPAIISIRQEPTNSQI	IIPGS(1)PAIISIRQEPTNSQIDKSDFITF	3	6799	2678	906	906	3532	4065	10222;10223	Protocadherin alpha-C1	PCDHAC1	Q9H158	DKFIIPGSPAIISIR-p	1	-3.35111	-3.70827	-3.36659	-2.45901	-2.59998	-2.77473	-3.13211	-3.04042	0.0151318	0.6740720403717635	0.00344957
O60346	1547	O60346	O60346	PH domain leucine-rich repeat-containing protein phosphatase 1	PHLPP1	sp|O60346|PHLP1_HUMAN PH domain leucine-rich repeat-containing protein phosphatase 1 OS=Homo sapiens OX=9606 GN=PHLPP1 PE=1 SV=3	0.999994	4.25e-7	52.2966	9.99e-9	90.714	S	SSATFSSAFSDNGLDSDDEEPIEGVFTNGSR	SSAFSDNGLDS(1)DDEEPIEGVF	2	603	240	1547	1547	8519	9816	24705;24706	PH domain leucine-rich repeat-containing protein phosphatase 1	PHLPP1	O60346	FSDNGLDSDDEEPIE-p	1	-2.16631	-3.01141	-2.72062	-3.20773	-3.2953	-3.50883	-3.37849	-3.21905	0.0151318	-0.689102	0.0034501
Q15269	913	Q15269	Q15269	Periodic tryptophan protein 2 homolog	PWP2	sp|Q15269|PWP2_HUMAN Periodic tryptophan protein 2 homolog OS=Homo sapiens OX=9606 GN=PWP2 PE=1 SV=2	1	0	98.9738	1.39e-8	98.974	S	SEDDSLHLLGGGGRDSEEEMLA_________	GGGGRDS(1)EEEMLA	2	3564	1525	913	913	2381	2705;2706	6733;6734;6735;6736;6737;6738	Periodic tryptophan protein 2 homolog	PWP2	Q15269	LGGGGRDSEEEMLA_-p	1	-3.51837	-3.37121	-3.36793	-2.6934	-2.60649	-3.05886	-2.57859	-3.14531	0.0151602	0.6026396561037344	0.0034587
P15884	75	P15884	P15884	Transcription factor 4	TCF4	sp|P15884|ITF2_HUMAN Transcription factor 4 OS=Homo sapiens OX=9606 GN=TCF4 PE=1 SV=3	0.672798	0.062201	7.9514	0.00801494	42.172	T	GNGGHPSPSRNYGDGTPYDHMTSRDLGSHDN	GNGGHPS(0.083)PS(0.099)RNY(0.108)GDGT(0.673)PY(0.038)	3	8805	594	75	75	2691	3079	7750	Transcription factor 4	TCF4	P15884	SRNYGDGTPYDHMTS-p	1	-2.87866	-2.63756	-2.73226	-3.24914	-3.30649	-3.1062	-3.22654	-3.01594	0.0151602	-0.431371	0.00345996
Q9HAZ1;P49759	340;342	Q9HAZ1	Q9HAZ1	Dual specificity protein kinase CLK4;Dual specificity protein kinase CLK1	CLK4;CLK1	sp|Q9HAZ1|CLK4_HUMAN Dual specificity protein kinase CLK4 OS=Homo sapiens OX=9606 GN=CLK4 PE=1 SV=1;sp|P49759|CLK1_HUMAN Dual specificity protein kinase CLK1 OS=Homo sapiens OX=9606 GN=CLK1 PE=1 SV=2	0.993705	8.34333e-4	21.978	2.3899999999999997e-67	175.57	T	GSATYDDEHHSTLVSTRHYRAPEVILALGWS	GSATYDDEHHSTLVS(0.999)T(0.994)RHY(0.008)	4	9061	936	340	340	1121;2906	1267;1268;3334;3335	3128;3130;8380;8382	Dual specificity protein kinase CLK4	CLK4	Q9HAZ1	HHSTLVSTRHYRAPE-p	2	-2.8473	-2.24991	-2.76665	-3.49658	-3.14433	-3.10626	-3.20879	-3.68257	0.0152053	-0.70642	0.00347196
Q14644	827	Q14644	Q14644	Ras GTPase-activating protein 3	RASA3	sp|Q14644|RASA3_HUMAN Ras GTPase-activating protein 3 OS=Homo sapiens OX=9606 GN=RASA3 PE=1 SV=3	0.951717	0.00735368	13.0964	2.22e-12	128.71	S	HPIGDKSFQNYIRQQSETSTHSI________	IRQQS(0.952)ET(0.05)S(0.895)T(0.225)HS(0.878)I	2	3391	1467	827	827	3678	4228;4229;4230	10585;10587	Ras GTPase-activating protein 3	RASA3	Q14644	QNYIRQQSETSTHSI-p	2	-3.30961	-3.98262	-3.47482	-3.0817	-3.0644	-2.58121	-2.33055	-2.81228	0.015217	0.814989	0.00347633
P54259	645	P54259	P54259	Atrophin-1	ATN1	sp|P54259|ATN1_HUMAN Atrophin-1 OS=Homo sapiens OX=9606 GN=ATN1 PE=1 SV=3	0.99283	9.51159e-4	21.4138	1.55e-9	91.086	S	TASPPGPPPYGKRAPSPGAYKTATPPGYKPG	GKRAPS(0.993)PGAY(0.007)	3	2364	1019	645	645	2578;4517	2939;5187;5188	7388;7389;13069;13071	Atrophin-1	ATN1	P54259	PYGKRAPSPGAYKTA-p	1	-2.75675	-2.74699	-2.85013	-3.17763	-3.18147	-3.04629	-3.18617	-3.149	0.0152177	-0.363491	0.00347818
Q6VY07	799	Q6VY07	Q6VY07	Phosphofurin acidic cluster sorting protein 1	PACS1	sp|Q6VY07|PACS1_HUMAN Phosphofurin acidic cluster sorting protein 1 OS=Homo sapiens OX=9606 GN=PACS1 PE=1 SV=2	0.605914	0.0775925	2.66567	1.06e-12	108.97	S	SSSGLSRDATATPPSSPSMSSALAIVGSPNS	SRDAT(0.004)AT(0.994)PPS(0.051)S(0.606)PS(0.328)MS(0.012)S(0.004)AL	2	4514	1841	799	799	8337	9594;9595	24123	Phosphofurin acidic cluster sorting protein 1	PACS1	Q6VY07	ATATPPSSPSMSSAL-p	2	-3.1971	-3.71212	-3.3202	-2.65582	-2.89069	-2.62026	-2.83349	-3.08203	0.0152523	0.5933495748920516	0.00348779
Q9Y653	678	Q9Y653	Q9Y653	Adhesion G-protein coupled receptor G1;ADGRG1 N-terminal fragment;ADGRG1 C-terminal fragment	ADGRG1	sp|Q9Y653|AGRG1_HUMAN Adhesion G-protein coupled receptor G1 OS=Homo sapiens OX=9606 GN=ADGRG1 PE=1 SV=2	0.653363	0.0664831	3.86796	2.84e-11	95.523	S	LQARGGPSPLKSNSDSARLPISSGSTSSSRI	KS(0.078)NS(0.268)DS(0.653)ARLPISSGSTSSSRI	4	8363	3268	678	678	4472	5133;5134	12933	Adhesion G-protein coupled receptor G1	ADGRG1	Q9Y653	PLKSNSDSARLPISS-p	1	-2.53752	-2.88304	-2.64688	-3.51304	-3.2104	-3.34296	-3.18887	-2.95798	0.0152771	-0.553503	0.00349517
Q9Y462	459	Q9Y462	Q9Y462	Zinc finger protein 711	ZNF711	sp|Q9Y462|ZN711_HUMAN Zinc finger protein 711 OS=Homo sapiens OX=9606 GN=ZNF711 PE=1 SV=2	0.999993	4.97e-7	52.3907	3.14e-5	106.14	S	KTHEFTEYTRRYREASPLSSNKLILRDKEPK	REAS(1)PLSSNKL	3	8206	3209	459	459	6354	7287	18147;18148;18149;18150	Zinc finger protein 711	ZNF711	Q9Y462	TRRYREASPLSSNKL-p	1	-2.66363	-2.94209	-2.61736	-3.19553	-3.05383	-3.12616	-3.30871	-3.2645	0.0152773	-0.448719	0.00349692
Q9Y2D9	59	Q9Y2D9	Q9Y2D9	Zinc finger protein 652	ZNF652	sp|Q9Y2D9|ZN652_HUMAN Zinc finger protein 652 OS=Homo sapiens OX=9606 GN=ZNF652 PE=1 SV=3	0.995008	6.76341e-4	23.0339	0.0219599	60.59	Y	LDLSTKVYKRESGSPYSVLVDTKMSKPHLHE	KRESGS(0.005)PY(0.995)	3	10883	3168	59	59	4361	5004	12639	Zinc finger protein 652	ZNF652	Q9Y2D9	KRESGSPYSVLVDTK-p	1	-2.48136	-2.19692	-2.80869	-3.07645	-3.1559	-3.36063	-4.23779	-3.6621	0.0153321	-1.00292	0.00351118
Q12923	1082	Q12923	Q12923	Tyrosine-protein phosphatase non-receptor type 13	PTPN13	sp|Q12923|PTN13_HUMAN Tyrosine-protein phosphatase non-receptor type 13 OS=Homo sapiens OX=9606 GN=PTPN13 PE=1 SV=2	1	3.27e-9	71.7859	6.87e-10	123.92	S	SQVPLKENDVLHKRWSIVSSPEREITLVNLK	S(1)IVS(0.939)S(0.06)PEREIT(0.001)L	2	2978	1330	1082	1082	3194;7838	3678;9014;9015	9324;9325;22586;22587;22588;22589;22592;22593	Tyrosine-protein phosphatase non-receptor type 13	PTPN13	Q12923	DVLHKRWSIVSSPER-p	2	-3.24081	-3.44237	-3.35427	-2.81222	-2.72213	-3.17109	-2.6729	-2.80912	0.0153746	0.5083201665807064	0.00352435
Q12923	1085	Q12923	Q12923	Tyrosine-protein phosphatase non-receptor type 13	PTPN13	sp|Q12923|PTN13_HUMAN Tyrosine-protein phosphatase non-receptor type 13 OS=Homo sapiens OX=9606 GN=PTPN13 PE=1 SV=2	0.967269	0.00498605	14.7073	2.85e-7	105.17	S	PLKENDVLHKRWSIVSSPEREITLVNLKKDA	HKRWS(1)IVS(0.967)S(0.033)PEREITL	4	2979	1330	1085	1085	3194;7838	3678;9014;9015	9324;9325;22586;22587;22588;22590;22591;22594	Tyrosine-protein phosphatase non-receptor type 13	PTPN13	Q12923	HKRWSIVSSPEREIT-p	2	-3.24081	-3.44237	-3.35427	-2.81222	-2.72213	-3.17109	-2.6729	-2.80912	0.0153746	0.5083201665807064	0.00352435
P23588	597	P23588	P23588	Eukaryotic translation initiation factor 4B	EIF4B	sp|P23588|IF4B_HUMAN Eukaryotic translation initiation factor 4B OS=Homo sapiens OX=9606 GN=EIF4B PE=1 SV=2	1	2.42e-10	81.8667	2.22e-74	177.88	S	NPASKFSSASKYAALSVDGEDENEGEDYAE_	AALS(1)VDGEDENEGEDYAE	2	1533	682	597	597	68	77	161;162;163;164;165	Eukaryotic translation initiation factor 4B	EIF4B	P23588	ASKYAALSVDGEDEN-p	1	-2.45291	-3.02114	-2.60808	-3.15325	-3.32508	-3.1404	-3.39271	-3.19294	0.0153783	-0.546833	0.00352692
Q14980	1853	Q14980	Q14980	Nuclear mitotic apparatus protein 1	NUMA1	sp|Q14980|NUMA1_HUMAN Nuclear mitotic apparatus protein 1 OS=Homo sapiens OX=9606 GN=NUMA1 PE=1 SV=2	0.971252	0.00429585	18.8999	4.18e-13	140.57	S	TRSAPASQASLRATSSTQSLARLGSPDYGNS	RAT(0.013)S(0.013)S(0.971)T(0.004)QSL	2	3491	1492	1853	1853	6258	7183	17895;17896;17897	Nuclear mitotic apparatus protein 1	NUMA1	Q14980	ASLRATSSTQSLARL-p	1	-2.79591	-1.59506	-1.96768	-5.78124	-5.94426	-3.04625	-5.29604	-3.49983	0.015413	-2.59397	0.0035381
Q9UDY2	266	Q9UDY2	Q9UDY2	Tight junction protein ZO-2	TJP2	sp|Q9UDY2|ZO2_HUMAN Tight junction protein ZO-2 OS=Homo sapiens OX=9606 GN=TJP2 PE=1 SV=2	0.997603	2.99181e-4	28.639	1.21e-26	151.3	S	RAYHRAYDPDYERAYSPEYRRGARHDARSRG	DPDYERAY(0.001)S(0.998)PEY(0.001)	2	7597	3004	266	266	1367	1557	3876;3877;3878;3879	Tight junction protein ZO-2	TJP2	Q9UDY2	PDYERAYSPEYRRGA-p	1	-3.604	-3.06377	-3.45481	-2.81212	-2.83985	-2.8464	-2.63509	-3.00133	0.015413	0.5472340471048911	0.00353831
O75781	141	O75781	O75781	Paralemmin-1	PALM	sp|O75781|PALM_HUMAN Paralemmin-1 OS=Homo sapiens OX=9606 GN=PALM PE=1 SV=2	0.991143	0.00118823	20.7127	1.81793e-4	56.914	T	AKEERKTEVVMNSQQTPVGTPKDKRVSNTPL	NS(0.009)QQT(0.991)PVGT(0.861)PKDKRVS(0.075)NT(0.064)PL	4	8665	317	141	141	5553	6368;6369	15865;15866	Paralemmin-1	PALM	O75781	VVMNSQQTPVGTPKD-p	2	-3.51129	-4.35875	-3.46485	-2.44643	-2.21018	-3.22815	-2.91756	-2.89589	0.0154291	1.0386579503704485	0.00354545
O75781	145	O75781	O75781	Paralemmin-1	PALM	sp|O75781|PALM_HUMAN Paralemmin-1 OS=Homo sapiens OX=9606 GN=PALM PE=1 SV=2	0.999582	4.65e-5	38.5475	1.42e-8	97.5	T	RKTEVVMNSQQTPVGTPKDKRVSNTPLRTVD	NSQQTPVGT(1)PKDKRVSNTPL	4	8666	317	145	145	5553	6368;6369	15865;15866;15867;15868;15869	Paralemmin-1	PALM	O75781	SQQTPVGTPKDKRVS-p	2	-3.51129	-4.35875	-3.46485	-2.44643	-2.21018	-3.22815	-2.91756	-2.89589	0.0154291	1.0386579503704485	0.00354545
Q13469	742	Q13469	Q13469	Nuclear factor of activated T-cells, cytoplasmic 2	NFATC2	sp|Q13469|NFAC2_HUMAN Nuclear factor of activated T-cells, cytoplasmic 2 OS=Homo sapiens OX=9606 GN=NFATC2 PE=1 SV=2	0.534774	0.102603	1.37334	0.0049491	63.408	Y	PCQQFRTGLSSPDARYQQQNPAAVLYQRSKS	RTGLS(0.075)S(0.39)PDARY(0.535)	3	10689	1394	742	742	7176	8248	20600	Nuclear factor of activated T-cells, cytoplasmic 2	NFATC2	Q13469	LSSPDARYQQQNPAA-p	1	-3.59457	-3.74745	-3.44188	-2.98258	-3.0662	-2.10099	-2.94917	-2.81354	0.0154519	0.8121398027964664	0.00355241
P38159;Q96E39	335;335	P38159;Q96E39	P38159	RNA-binding motif protein, X chromosome;RNA-binding motif protein, X chromosome, N-terminally processed;RNA binding motif protein, X-linked-like-1	RBMX;RBMXL1	sp|P38159|RBMX_HUMAN RNA-binding motif protein, X chromosome OS=Homo sapiens OX=9606 GN=RBMX PE=1 SV=3;sp|Q96E39|RMXL1_HUMAN RNA binding motif protein, X-linked-like-1 OS=Homo sapiens OX=9606 GN=RBMXL1 PE=1 SV=1	0.985899	0.00196667	20.3824	8.85e-16	111.66	Y	YGGSRDSYSSSRSDLYSSCDRVGRQERGLPP;YGGSRDSYSSSRSDLYSSGRDRVGRQERGLP	GGS(0.001)RDS(0.004)Y(0.091)S(0.75)S(0.056)S(0.032)RS(0.079)DLY(0.986)	3	10601	824;2349	335;335	335	2455	2795;2796;2797	7045;7046;7058;7059;7060	RNA-binding motif protein, X chromosome	RBMX	P38159	SSSRSDLYSSCDRVG-p	1	-2.78089	-2.57707	-2.43571	-3.53539	-2.91764	-3.50897	-3.05049	-3.73785	0.0154559	-0.752176	0.00355507
Q8TBP0	745	Q8TBP0	Q8TBP0	TBC1 domain family member 16	TBC1D16	sp|Q8TBP0|TBC16_HUMAN TBC1 domain family member 16 OS=Homo sapiens OX=9606 GN=TBC1D16 PE=2 SV=1	0.972258	0.00408699	16.7542	0.0140563	44.616	S	PGSESCPYGGTVEMPSPKSLREGKKGPKTPQ	GGT(0.007)VEMPS(0.972)PKS(0.021)L	2	5395	2156	745	745	2466	2811;2812	7099;7100	TBC1 domain family member 16	TBC1D16	Q8TBP0	GGTVEMPSPKSLREG-p	1	-2.8292	-2.54857	-2.72716	-3.3882	-3.41774	-3.04341	-3.30637	-2.9899	0.015498	-0.527477	0.00356917
Q14147	749	Q14147	Q14147	Probable ATP-dependent RNA helicase DHX34	DHX34	sp|Q14147|DHX34_HUMAN Probable ATP-dependent RNA helicase DHX34 OS=Homo sapiens OX=9606 GN=DHX34 PE=1 SV=2	1	8.15e-9	67.957	4.51e-24	122.46	S	RRRKVLRLQEEQDGGSSDEDRAGPAPPGASD	RLQEEQDGGS(1)S(1)DEDRAGPAPPGASDGVDIQDVKF	4	3290	1437	749	749	6682	7656	19039;19040	Probable ATP-dependent RNA helicase DHX34	DHX34	Q14147	QEEQDGGSSDEDRAG-p	2	-2.4108	-2.80264	-2.86773	-3.18593	-3.20612	-3.40589	-3.38658	-3.01842	0.015498	-0.546862	0.0035743
Q14147	750	Q14147	Q14147	Probable ATP-dependent RNA helicase DHX34	DHX34	sp|Q14147|DHX34_HUMAN Probable ATP-dependent RNA helicase DHX34 OS=Homo sapiens OX=9606 GN=DHX34 PE=1 SV=2	1	8e-9	67.957	4.51e-24	122.46	S	RRKVLRLQEEQDGGSSDEDRAGPAPPGASDG	RLQEEQDGGS(1)S(1)DEDRAGPAPPGASDGVDIQDVKF	4	3291	1437	750	750	6682	7656	19039;19040	Probable ATP-dependent RNA helicase DHX34	DHX34	Q14147	EEQDGGSSDEDRAGP-p	2	-2.4108	-2.80264	-2.86773	-3.18593	-3.20612	-3.40589	-3.38658	-3.01842	0.015498	-0.546862	0.0035743
Q6NYC8	228	Q6NYC8	Q6NYC8	Phostensin	PPP1R18	sp|Q6NYC8|PPR18_HUMAN Phostensin OS=Homo sapiens OX=9606 GN=PPP1R18 PE=1 SV=1	0.585762	0.0831856	2.05027	1.03346e-4	48.085	S	SPRRKEVESRLSPGESAYQKLGLTEAHKWRP	RLAES(0.055)REQS(0.937)PRRKEVES(0.039)RLS(0.375)PGES(0.586)AY(0.007)	5	4346	1792	228	228	6637	7603;7604	18916	Phostensin	PPP1R18	Q6NYC8	SRLSPGESAYQKLGL-p	2	-3.20869	-3.47116	-3.70915	-3.04764	-2.86713	-2.99324	-2.70037	-2.41302	0.015498	0.6587187942675601	0.00357467
P78356	326	P78356	P78356	Phosphatidylinositol 5-phosphate 4-kinase type-2 beta	PIP4K2B	sp|P78356|PI42B_HUMAN Phosphatidylinositol 5-phosphate 4-kinase type-2 beta OS=Homo sapiens OX=9606 GN=PIP4K2B PE=1 SV=1	1	0	40.4755	1.06e-22	137.81	S	GVGGNLLCSYGTPPDSPGNLLSFPRFFGPGE	GT(1)PPDS(1)PGNLL	2	2532	1179	326	326	1055;3009	1197;1198;3459	2979;2980;8706	Phosphatidylinositol 5-phosphate 4-kinase type-2 beta	PIP4K2B	P78356	SYGTPPDSPGNLLSF-p	2	-2.60945	-2.63887	-2.95091	-3.12066	-3.2533	-3.3217	-3.25297	-3.04094	0.015498	-0.464836	0.00357513
P78356	322	P78356	P78356	Phosphatidylinositol 5-phosphate 4-kinase type-2 beta	PIP4K2B	sp|P78356|PI42B_HUMAN Phosphatidylinositol 5-phosphate 4-kinase type-2 beta OS=Homo sapiens OX=9606 GN=PIP4K2B PE=1 SV=1	1	0	40.4755	1.06e-22	137.81	T	CENDGVGGNLLCSYGTPPDSPGNLLSFPRFF	GT(1)PPDS(1)PGNLL	2	9168	1179	322	322	1055;3009	1197;1198;3459	2975;2976;2977;2978;2979;2980;8706	Phosphatidylinositol 5-phosphate 4-kinase type-2 beta	PIP4K2B	P78356	NLLCSYGTPPDSPGN-p	2	-2.60945	-2.63887	-2.95091	-3.12066	-3.2533	-3.3217	-3.25297	-3.04094	0.015498	-0.464836	0.00357513
Q9Y2U5	324	Q9Y2U5	Q9Y2U5	Mitogen-activated protein kinase kinase kinase 2	MAP3K2	sp|Q9Y2U5|M3K2_HUMAN Mitogen-activated protein kinase kinase kinase 2 OS=Homo sapiens OX=9606 GN=MAP3K2 PE=1 SV=2	0.563356	0.0908692	1.23623	4.33e-14	92.819	S	STSSGSSIFTPEYDDSRIRRRGSDIDNPTLT	T(0.007)PEY(0.006)DDS(0.563)RIRRRGS(0.424)DIDNPTLTVM	4	8133	3183	324	324	9370	10807;10808	27238	Mitogen-activated protein kinase kinase kinase 2	MAP3K2	Q9Y2U5	FTPEYDDSRIRRRGS-p	1	-3.33505	-3.25706	-3.28097	-2.65962	-2.93126	-3.05729	-2.81829	-2.81448	0.0155337	0.4348370791712215	0.00358511
P02794	183	P02794	P02794	Ferritin heavy chain;Ferritin heavy chain, N-terminally processed	FTH1	sp|P02794|FRIH_HUMAN Ferritin heavy chain OS=Homo sapiens OX=9606 GN=FTH1 PE=1 SV=2	0.99889	1.30527e-4	29.5447	3.86e-7	112.75	S	EYLFDKHTLGDSDNES_______________	DKHTLGDS(0.001)DNES(0.999)	2	1063	418	183	183	1280;2119	1459;2409	3631	Ferritin heavy chain	FTH1	P02794	LGDSDNES_______-p	1	-3.27092	-3.43424	-3.66709	-2.44314	-2.77753	-2.67342	-2.99879	-3.13813	0.0155416	0.6512141965454457	0.00358866
Q02297	383	Q02297	Q02297	Pro-neuregulin-1, membrane-bound isoform;Neuregulin-1	NRG1	sp|Q02297|NRG1_HUMAN Pro-neuregulin-1, membrane-bound isoform OS=Homo sapiens OX=9606 GN=NRG1 PE=1 SV=3	0.856635	0.0245333	9.2563	2.82e-6	78.976	S	HSVIVMSSVENSRHSSPTGGPRGRLNGTGGP	SSVENSRHS(0.102)S(0.857)PT(0.042)GGPRGRL	4	2682	1237	383	383	8752	10100	25497	Pro-neuregulin-1, membrane-bound isoform	NRG1	Q02297	VENSRHSSPTGGPRG-p	1	-3.64505	-3.51335	-3.3294	-2.97219	-2.94966	-2.25181	-2.80899	-3.01762	0.015559	0.6958814797930208	0.00359442
Q8ND56	178	Q8ND56	Q8ND56	Protein LSM14 homolog A	LSM14A	sp|Q8ND56|LS14A_HUMAN Protein LSM14 homolog A OS=Homo sapiens OX=9606 GN=LSM14A PE=1 SV=3	0.996336	4.78955e-4	26.7126	3.26e-51	168.75	S	GSAFTQDTRSLKTQLSQGRSSPQLDPLRKSP	KT(0.003)QLS(0.996)QGRS(0.763)S(0.237)PQLDPL	3	5285	2116	178	178	4556;8250	5232;5233;9484	13164;13165;13166;13167;13170;13172	Protein LSM14 homolog A	LSM14A	Q8ND56	RSLKTQLSQGRSSPQ-p	1	-2.98794	-2.47165	-2.56254	-3.44819	-3.42881	-3.14218	-3.02973	-3.26271	0.0156086	-0.588283	0.0036076
Q93052	317	Q93052	Q93052	Lipoma-preferred partner	LPP	sp|Q93052|LPP_HUMAN Lipoma-preferred partner OS=Homo sapiens OX=9606 GN=LPP PE=1 SV=1	0.683613	0.060238	3.43455	0.0157387	42.679	Y	AAGPGYGGRNDSDPTYGQQGHPNTWKREPGY	GGRNDS(0.006)DPT(0.31)Y(0.684)GQQGHPNT(0.001)W	3	10790	2298	317	317	2436	2772	6963	Lipoma-preferred partner	LPP	Q93052	RNDSDPTYGQQGHPN-p	1	-3.51709	-3.70415	-3.873	-2.99591	-3.09521	-1.9605	-2.94137	-2.85538	0.0156368	0.9284042887327116	0.00362081
Q9BPU6	560	Q9BPU6	Q9BPU6	Dihydropyrimidinase-related protein 5	DPYSL5	sp|Q9BPU6|DPYL5_HUMAN Dihydropyrimidinase-related protein 5 OS=Homo sapiens OX=9606 GN=DPYSL5 PE=1 SV=1	0.500039	0.11668100000000001	0	2.74e-17	105.18	S	PKRASARILAPPGGRSSGIW___________	SLSGSQIDDHVPKRAS(1)ARILAPPGGRS(0.5)S(0.5)GIW	5	6475	2537	560	560	559;8028	637;9226	1556;23121;23122	Dihydropyrimidinase-related protein 5	DPYSL5	Q9BPU6	LAPPGGRSSGIW___-p	2	-2.26738	-2.84694	-2.92233	-3.25575	-3.34569	-3.3204	-3.17113	-3.22158	0.0156368	-0.584026	0.00362162
Q9BPU6	561	Q9BPU6	Q9BPU6	Dihydropyrimidinase-related protein 5	DPYSL5	sp|Q9BPU6|DPYL5_HUMAN Dihydropyrimidinase-related protein 5 OS=Homo sapiens OX=9606 GN=DPYSL5 PE=1 SV=1	0.500037	0.116728	0	2.74e-17	105.18	S	KRASARILAPPGGRSSGIW____________	SLSGSQIDDHVPKRAS(1)ARILAPPGGRS(0.5)S(0.5)GIW	5	6476	2537	561	561	559;8028	637;9226	1556;23121;23122	Dihydropyrimidinase-related protein 5	DPYSL5	Q9BPU6	APPGGRSSGIW____-p	2	-2.26738	-2.84694	-2.92233	-3.25575	-3.34569	-3.3204	-3.17113	-3.22158	0.0156368	-0.584026	0.00362162
Q9BPU6	549	Q9BPU6	Q9BPU6	Dihydropyrimidinase-related protein 5	DPYSL5	sp|Q9BPU6|DPYL5_HUMAN Dihydropyrimidinase-related protein 5 OS=Homo sapiens OX=9606 GN=DPYSL5 PE=1 SV=1	1	7.1e-17	141.661	4.999999999999999e-112	201.17	S	SLSGSQIDDHVPKRASARILAPPGGRSSGIW	SLSGSQIDDHVPKRAS(1)ARIL	4	6478	2537	549	549	8027;8028	9225;9226	23115;23116;23117;23119;23120;23121;23122	Dihydropyrimidinase-related protein 5	DPYSL5	Q9BPU6	DHVPKRASARILAPP-p	2	-2.26738	-2.84694	-2.92233	-3.25575	-3.34569	-3.3204	-3.17113	-3.22158	0.0156368	-0.584026	0.00362162
Q9C0C2	762	Q9C0C2	Q9C0C2	182 kDa tankyrase-1-binding protein	TNKS1BP1	sp|Q9C0C2|TB182_HUMAN 182 kDa tankyrase-1-binding protein OS=Homo sapiens OX=9606 GN=TNKS1BP1 PE=1 SV=4	1	0	107.246	2.72e-19	116.94	S	SWCQGASQDYGLGGASPRGDPGLGERDWTSK	GLGGAS(1)PRGDPGLGERDW	3	6713	2643	762	762	2620	2990	7522;7523;7524;7525;7526;7527	182 kDa tankyrase-1-binding protein	TNKS1BP1	Q9C0C2	DYGLGGASPRGDPGL-p	1	-3.64026	-3.11073	-3.3792	-2.90289	-3.0005	-2.59532	-2.83143	-2.80289	0.0156368	0.5501248739232989	0.00362286
Q86UU1	501	Q86UU1	Q86UU1	Pleckstrin homology-like domain family B member 1	PHLDB1	sp|Q86UU1|PHLB1_HUMAN Pleckstrin homology-like domain family B member 1 OS=Homo sapiens OX=9606 GN=PHLDB1 PE=1 SV=1	1	0	65.3469	0.00138824	90.263	S	VAESPRPRRWAAHGASPEDFSLTLGARGRRT	AAHGAS(1)PEDF	2	4836	1949	501	501	51	56	114;115;116;117;118	Pleckstrin homology-like domain family B member 1	PHLDB1	Q86UU1	RWAAHGASPEDFSLT-p	1	-3.5239	-3.28741	-3.62214	-3.09411	-3.14544	-2.61061	-2.68057	-2.47714	0.0156685	0.6762426649176421	0.00363195
Q9Y383	378	Q9Y383	Q9Y383	Putative RNA-binding protein Luc7-like 2	LUC7L2	sp|Q9Y383|LC7L2_HUMAN Putative RNA-binding protein Luc7-like 2 OS=Homo sapiens OX=9606 GN=LUC7L2 PE=1 SV=2	0.935889	0.00982272	11.0619	2.84507e-4	92.865	S	DRKDKKRSYESANGRSEDRRSSEEREAGEI_	ES(0.015)ANGRS(0.936)EDRRS(0.356)S(0.693)EEREAGEI	3	8186	3196	378	378	1981	2252;2253	5675	Putative RNA-binding protein Luc7-like 2	LUC7L2	Q9Y383	YESANGRSEDRRSSE-p	2	-2.4903	-2.5764	-2.92901	-2.9899	-3.31575	-3.46721	-3.49181	-3.08991	0.0156743	-0.605684	0.00363506
Q15629	365	Q15629	Q15629	Translocating chain-associated membrane protein 1	TRAM1	sp|Q15629|TRAM1_HUMAN Translocating chain-associated membrane protein 1 OS=Homo sapiens OX=9606 GN=TRAM1 PE=1 SV=3	0.999998	1.57e-7	57.0571	3.9599999999999997e-23	133.21	S	TENGVNGTLTSNVADSPRNKKEKSS______	TSNVADS(1)PRNKKEKSS	4	3634	1552	365	365	9554	11024	27793;27794;27795;27796;27797;27798	Translocating chain-associated membrane protein 1	TRAM1	Q15629	LTSNVADSPRNKKEK-p	1	-3.74292	-4.77602	-3.55358	-2.60368	-2.19221	-3.59989	-2.51418	-2.61893	0.0156758	1.3183935029476967	0.00363801
Q9NZI8	173	Q9NZI8	Q9NZI8	Insulin-like growth factor 2 mRNA-binding protein 1	IGF2BP1	sp|Q9NZI8|IF2B1_HUMAN Insulin-like growth factor 2 mRNA-binding protein 1 OS=Homo sapiens OX=9606 GN=IGF2BP1 PE=1 SV=2	0.5	0.117758	0	4.63e-14	109.09	S	QIAQGPENGRRGGFGSRGQPRQGSPVAAGAP	GS(0.5)RGQPRQGS(0.5)PVAAGAPAKQQQVDIPL	4	7405	2922	173	173	2962	3400	8517	Insulin-like growth factor 2 mRNA-binding protein 1	IGF2BP1	Q9NZI8	GRRGGFGSRGQPRQG-p	1	-2.87769	-2.66091	-2.50793	-3.37395	-3.32749	-2.88787	-3.43759	-3.23053	0.0156758	-0.569308	0.00363891
Q5TZA2	1460	Q5TZA2	Q5TZA2	Rootletin	CROCC	sp|Q5TZA2|CROCC_HUMAN Rootletin OS=Homo sapiens OX=9606 GN=CROCC PE=1 SV=2	1	4.5e-11	87.4961	3.9699999999999997e-66	156.56	S	GLGRAPSPAPRPVPGSPARDAPAEGSGEGLN	GLGRAPS(1)PAPRPVPGS(1)PARDAPAEGSGEGLNSPSTL	4	4123	1727	1460	1460	2626	2997;2998	7543;7544;7546	Rootletin	CROCC	Q5TZA2	APRPVPGSPARDAPA-p	1	-2.78176	-2.6368	-2.61095	-3.20381	-3.39709	-2.83561	-3.43231	-3.41222	0.0156803	-0.579708	0.00364169
P56747	219	P56747	P56747	Claudin-6	CLDN6	sp|P56747|CLD6_HUMAN Claudin-6 OS=Homo sapiens OX=9606 GN=CLDN6 PE=1 SV=2	0.988925	0.00148101	19.5119	2.46e-49	149.53	Y	APAISRGPSEYPTKNYV______________	STSAPAISRGPSEYPT(0.011)KNY(0.989)V	3	10642	1056	219	219	8841	10209;10210	25806;25810;25814;25815;25817	Claudin-6	CLDN6	P56747	SEYPTKNYV______-p	1	-5.02425	-4.5233	-4.84192	-3.88215	-3.86853	-1.94011	-2.73417	-1.54059	0.0157431	2.00338	0.0036583
P52756	348	P52756	P52756	RNA-binding protein 5	RBM5	sp|P52756|RBM5_HUMAN RNA-binding protein 5 OS=Homo sapiens OX=9606 GN=RBM5 PE=1 SV=2	0.946242	0.00829471	15.8667	2.95843e-4	64.394	S	VASTAIAAAQWSSTQSQSGEGGSVDYSYLQP	S(0.004)S(0.004)T(0.021)QS(0.946)QS(0.025)GEGGSVDY	2	2332	1001	348	348	8747	10094	25484	RNA-binding protein 5	RBM5	P52756	AQWSSTQSQSGEGGS-p	1	-2.73721	-2.35481	-2.61715	-3.72396	-3.69466	-3.15944	-2.82021	-3.55434	0.0157431	-0.8208	0.00366097
Q86UU0	1004	Q86UU0	Q86UU0	B-cell CLL/lymphoma 9-like protein	BCL9L	sp|Q86UU0|BCL9L_HUMAN B-cell CLL/lymphoma 9-like protein OS=Homo sapiens OX=9606 GN=BCL9L PE=1 SV=1	0.742862	0.0496275	5.02054	8.25e-5	53.408	S	TGSPSRLKSPSMAVPSPGWVASPKTAMPSPG	S(0.154)VRS(0.668)PT(0.403)GS(0.374)PS(0.323)RLKS(0.095)PS(0.239)MAVPS(0.743)PGW	3	4833	1948	1004	1004	8952	10335	26137	B-cell CLL/lymphoma 9-like protein	BCL9L	Q86UU0	SPSMAVPSPGWVASP-p	3	-3.36125	-3.0919	-3.3912	-2.92609	-2.88756	-2.9219	-2.73728	-2.82145	0.0157431	0.42259512629478335	0.00366156
A1L020	338	A1L020	A1L020	RNA-binding protein MEX3A	MEX3A	sp|A1L020|MEX3A_HUMAN RNA-binding protein MEX3A OS=Homo sapiens OX=9606 GN=MEX3A PE=1 SV=1	1	8.17e-10	76.6839	2.06e-78	188.71	S	VHQPGCKPLSTFRQNSLGCIGECGVDSGFEA	RQNS(1)LGCIGECGVDSGF	2	20	8	338	338	6837	7830	19465;19467;19468	RNA-binding protein MEX3A	MEX3A	A1L020	LSTFRQNSLGCIGEC-p	1	-2.96064	-2.47436	-2.53879	-3.39213	-3.56009	-2.99914	-3.32609	-3.1242	0.0157859	-0.622399	0.00367326
Q58EX2	2019	Q58EX2	Q58EX2	Protein sidekick-2	SDK2	sp|Q58EX2|SDK2_HUMAN Protein sidekick-2 OS=Homo sapiens OX=9606 GN=SDK2 PE=1 SV=3	0.605484	0.0776791	5.61921	4.92e-5	60.641	S	FCRKNGLYTRSPPRPSPGSLHYSDEDVTKYN	T(0.167)RS(0.167)PPRPS(0.605)PGS(0.061)LHY(0.522)S(0.463)DEDVT(0.012)KY(0.002)	4	3915	1667	2019	2019	9496	10950;10951;10952	27603	Protein sidekick-2	SDK2	Q58EX2	TRSPPRPSPGSLHYS-p	2	-3.54761	-3.19332	-3.37184	-3.12346	-2.71894	-2.9087	-2.79431	-2.60294	0.0157881	0.541252	0.00367554
Q9P2D1	2492	Q9P2D1	Q9P2D1	Chromodomain-helicase-DNA-binding protein 7	CHD7	sp|Q9P2D1|CHD7_HUMAN Chromodomain-helicase-DNA-binding protein 7 OS=Homo sapiens OX=9606 GN=CHD7 PE=1 SV=3	0.582916	0.0838552	1.99443	0.039218	40.015	T	AFKTQMELLQAGLSRTPTRHLLNGSLVDGEP	S(0.368)RT(0.583)PT(0.049)RHLL	3	10246	2964	2492	2492	8496	9790	24639	Chromodomain-helicase-DNA-binding protein 7	CHD7	Q9P2D1	LQAGLSRTPTRHLLN-p	1	-2.79032	-2.71717	-2.69157	-3.23006	-3.30828	-2.89913	-3.32732	-3.2193	0.0157936	-0.463799	0.00367859
Q5TZA2	1451	Q5TZA2	Q5TZA2	Rootletin	CROCC	sp|Q5TZA2|CROCC_HUMAN Rootletin OS=Homo sapiens OX=9606 GN=CROCC PE=1 SV=2	1	2.42e-14	118.201	3.9699999999999997e-66	156.56	S	LRSALRRGLGLGRAPSPAPRPVPGSPARDAP	GLGRAPS(1)PAPRPVPGS(1)PARDAPAEGSGEGLNSPSTL	4	4122	1727	1451	1451	2626	2997;2998	7543	Rootletin	CROCC	Q5TZA2	LGLGRAPSPAPRPVP-p	2	-2.46523	-2.47182	-2.75878	-3.05134	-3.16093	-3.10053	-3.91913	-3.72215	0.0158386	-0.825539	0.00369085
Q6ZN04	297	Q6ZN04	Q6ZN04	RNA-binding protein MEX3B	MEX3B	sp|Q6ZN04|MEX3B_HUMAN RNA-binding protein MEX3B OS=Homo sapiens OX=9606 GN=MEX3B PE=1 SV=1	0.572759	0.0871017	3.49226	0.00216494	66.913	T	SSYRNDSSSSLGSASTDSYFGGGTSSSAAAT	RNDS(0.837)S(0.155)S(0.011)S(0.014)LGS(0.035)AS(0.074)T(0.573)DS(0.26)Y(0.042)	2	9655	1847	297	297	6723;8765	7704;7705;10115	19160	RNA-binding protein MEX3B	MEX3B	Q6ZN04	SSLGSASTDSYFGGG-p	2	-2.32497	-2.60878	-2.63163	-3.8152	-3.91924	-2.76268	-3.56361	-3.23711	0.0159143	-0.937774	0.00371025
O15231	531	O15231	O15231	Zinc finger protein 185	ZNF185	sp|O15231|ZN185_HUMAN Zinc finger protein 185 OS=Homo sapiens OX=9606 GN=ZNF185 PE=1 SV=3	0.861133	0.0234418	11.9797	5.51742e-4	56.748	S	QQNSPSGSEQFVRRESCTSRVRSPSSCMVTV	VRRES(0.861)CT(0.055)S(0.055)RVRS(0.019)PS(0.005)S(0.005)CM	3	388	145	531	531	10152	11693;11694	29353;29354;29355	Zinc finger protein 185	ZNF185	O15231	EQFVRRESCTSRVRS-p	1	-3.33357	-3.37298	-3.60701	-2.42263	-2.74953	-2.98687	-2.75958	-3.14323	0.015917	0.6254860270781513	0.00371292
Q13884	389	Q13884	Q13884	Beta-1-syntrophin	SNTB1	sp|Q13884|SNTB1_HUMAN Beta-1-syntrophin OS=Homo sapiens OX=9606 GN=SNTB1 PE=1 SV=3	0.999296	8.29e-5	31.5239	1.9e-5	79.635	S	PLLATRLVHSGPGKGSPQAGVDLSFATRTGT	VHS(0.001)GPGKGS(0.999)PQAGVDL	3	3261	1424	389	389	9895;9896	11400;11401	28696;28697;28698;28699;28700;28701	Beta-1-syntrophin	SNTB1	Q13884	HSGPGKGSPQAGVDL-p	1	-3.58651	-3.2962	-3.42312	-2.97442	-2.78459	-3.18587	-2.54096	-2.57649	0.015917	0.6228092828698739	0.00371443
E9PAV3;Q9BZK3	1977;113	E9PAV3	E9PAV3	Nascent polypeptide-associated complex subunit alpha, muscle-specific form;Putative nascent polypeptide-associated complex subunit alpha-like protein	NACA;NACA4P	sp|E9PAV3|NACAM_HUMAN Nascent polypeptide-associated complex subunit alpha, muscle-specific form OS=Homo sapiens OX=9606 GN=NACA PE=1 SV=1;sp|Q9BZK3|NACP4_HUMAN Putative nascent polypeptide-associated complex subunit alpha-like protein OS=Homo sapiens OX=9	0.810783	0.0353463	7.00118	0.0243256	56.529	S	SKNILFVITKPDVYKSPASDTYIVFGEAKIE	VITKPDVY(0.162)KS(0.811)PAS(0.024)DT(0.002)Y(0.002)	3	114	44	1977	1977	9939	11445	28789	Nascent polypeptide-associated complex subunit alpha, muscle-specific form	NACA	E9PAV3	TKPDVYKSPASDTYI-p	1	-3.72967	-3.35231	-3.27263	-3.0433	-2.87326	-2.94767	-2.78125	-2.39318	0.0159317	0.6438054949209513	0.00371965
O15075	337	O15075	O15075	Serine/threonine-protein kinase DCLK1	DCLK1	sp|O15075|DCLK1_HUMAN Serine/threonine-protein kinase DCLK1 OS=Homo sapiens OX=9606 GN=DCLK1 PE=1 SV=2	0.988806	0.00150647	20.2836	1.58e-34	147.11	S	LSTPRSGKSPSPSPTSPGSLRKQRSSQHGGS	STPRSGKSPSPSPT(0.009)S(0.989)PGS(0.001)L	3	365	137	337	337	8822	10181;10182;10183	25727;25728;25729;25730;25731;25732;25733;25734;25735;25736;25737	Serine/threonine-protein kinase DCLK1	DCLK1	O15075	SPSPSPTSPGSLRKQ-p	1	-2.64993	-2.23893	-2.61508	-4.1218	-3.8895	-3.03092	-3.28387	-3.11195	0.01596	-0.986298	0.0037285
A1L390	1115	A1L390	A1L390	Pleckstrin homology domain-containing family G member 3	PLEKHG3	sp|A1L390|PKHG3_HUMAN Pleckstrin homology domain-containing family G member 3 OS=Homo sapiens OX=9606 GN=PLEKHG3 PE=1 SV=1	0.933276	0.0102702	14.5897	9.6e-7	50.627	S	SLSTKRGRGGGEAAQSPGPLPQSKPDGGETL	S(0.032)T(0.032)KRGRGGGEAAQS(0.933)PGPLPQS(0.001)KPDGGETLY	5	30	10	1115	1115	8805	10160	25642	Pleckstrin homology domain-containing family G member 3	PLEKHG3	A1L390	GGGEAAQSPGPLPQS-p	1	-3.52013	-3.07805	-3.39092	-2.7746	-2.85248	-2.68744	-2.95277	-2.94235	0.01596	0.4877702466033611	0.00372981
Q7Z406	1969	Q7Z406	Q7Z406	Myosin-14	MYH14	sp|Q7Z406|MYH14_HUMAN Myosin-14 OS=Homo sapiens OX=9606 GN=MYH14 PE=1 SV=2	1	8.65e-15	121.561	0	335.11	S	TRTVRQVFRLEEGVASDEEAEEAQPGSGPSP	RLEEGVAS(1)DEEAEEAQPGSGPSPEPEGSPPAHPQ	3	4705	1909	1969	1969	6644	7612;7613;7614	18940;18941;18942;18943;18944;18945;18946	Myosin-14	MYH14	Q7Z406	RLEEGVASDEEAEEA-p	1	-5.2148	-5.26315	-5.57417	-1.58844	-1.87338	-4.94986	-2.34977	-3.44149	0.0160275	2.510119249770136	0.00374767
P48681	1496	P48681	P48681	Nestin	NES	sp|P48681|NEST_HUMAN Nestin OS=Homo sapiens OX=9606 GN=NES PE=1 SV=2	0.998028	2.41256e-4	28.2232	5.22e-127	194.4	S	PKTALETESQDSAEPSGSEEESDPVSLERED	DDSLRGAVAGAPKTALETESQDS(0.001)AEPS(0.998)GS(0.992)EEES(0.009)DPVSL	3	2063	908	1496	1496	1132	1280	3155	Nestin	NES	P48681	SQDSAEPSGSEEESD-p	2	-3.51447	-3.67056	-3.5904	-3.0819	-3.12213	-2.93852	-2.62512	-2.1491	0.0160275	0.808457	0.00375096
P48681	1498	P48681	P48681	Nestin	NES	sp|P48681|NEST_HUMAN Nestin OS=Homo sapiens OX=9606 GN=NES PE=1 SV=2	0.99213	0.00104538	21.1053	5.22e-127	194.4	S	TALETESQDSAEPSGSEEESDPVSLEREDKV	DDSLRGAVAGAPKTALETESQDS(0.001)AEPS(0.998)GS(0.992)EEES(0.009)DPVSL	3	2064	908	1498	1498	1132	1280	3155	Nestin	NES	P48681	DSAEPSGSEEESDPV-p	2	-3.51447	-3.67056	-3.5904	-3.0819	-3.12213	-2.93852	-2.62512	-2.1491	0.0160275	0.808457	0.00375096
P46019;P46020	7;7	P46019	P46019	Phosphorylase b kinase regulatory subunit alpha, liver isoform;Phosphorylase b kinase regulatory subunit alpha, skeletal muscle isoform	PHKA2;PHKA1	sp|P46019|KPB2_HUMAN Phosphorylase b kinase regulatory subunit alpha, liver isoform OS=Homo sapiens OX=9606 GN=PHKA2 PE=1 SV=1;sp|P46020|KPB1_HUMAN Phosphorylase b kinase regulatory subunit alpha, skeletal muscle isoform OS=Homo sapiens OX=9606 GN=PHKA1 PE	0.989084	0.00145575	21.4878	0.00473074	53.828	S	_________MRSRSNSGVRLDGYARLVQQTI	RS(0.001)RS(0.003)NS(0.989)GVRLDGY(0.007)	3	1901	876	7	7	5168;7114	5928;5929;8169	14793;14795;20365;20367	Phosphorylase b kinase regulatory subunit alpha, liver isoform	PHKA2	P46019	_MRSRSNSGVRLDGY-p	2	-2.77329	-2.70293	-2.68512	-2.91559	-3.33888	-3.15836	-3.42559	-3.20791	0.0161433	-0.48882	0.00377987
Q9UQB3	298	Q9UQB3	Q9UQB3	Catenin delta-2	CTNND2	sp|Q9UQB3|CTND2_HUMAN Catenin delta-2 OS=Homo sapiens OX=9606 GN=CTNND2 PE=1 SV=3	0.74892	0.0484685	4.59572	0.0158673	55.994	S	GGSAPEGATYAAPRGSSPKQSPSRLAKSYST	AAPRGS(0.749)S(0.27)PKQS(0.234)PS(0.727)RLAKS(0.011)Y(0.009)	4	8019	3150	298	298	81;82	91;92	198	Catenin delta-2	CTNND2	Q9UQB3	TYAAPRGSSPKQSPS-p	2	-2.01624	-3.25505	-2.21316	-3.5612	-3.08438	-3.70674	-3.91379	-3.52552	0.0161529	-1.06351	0.00378392
Q86VI3	1412	Q86VI3	Q86VI3	Ras GTPase-activating-like protein IQGAP3	IQGAP3	sp|Q86VI3|IQGA3_HUMAN Ras GTPase-activating-like protein IQGAP3 OS=Homo sapiens OX=9606 GN=IQGAP3 PE=1 SV=2	0.807199	0.035781	7.3834	0.00232027	79.771	T	QEAAHKQLMSRRQACTAQTPEPLRRHRSLTA	S(0.045)RRQACT(0.807)AQT(0.147)PEPL	2	9720	1955	1412	1412	8435	9715	24464	Ras GTPase-activating-like protein IQGAP3	IQGAP3	Q86VI3	MSRRQACTAQTPEPL-p	1	-3.36799	-3.27638	-3.57652	-2.73752	-2.73589	-2.57267	-2.8243	-3.22735	0.0161649	0.5874164812034399	0.00378854
P46939	3217	P46939	P46939	Utrophin	UTRN	sp|P46939|UTRN_HUMAN Utrophin OS=Homo sapiens OX=9606 GN=UTRN PE=1 SV=2	0.721137	0.0541645	5.19886	3.73e-251	256.06	S	AQMERTNGSFLTDSSSTTGSVEDEHALIQQY	LTDS(0.03)S(0.215)S(0.721)T(0.037)T(0.068)GS(0.928)VEDEHALIQQY	2	2037	896	3217	3217	1969;5026	2237;5746	14421	Utrophin	UTRN	P46939	SFLTDSSSTTGSVED-p	2	-3.50034	-3.62236	-3.48693	-2.4513	-2.53251	-3.37508	-2.69592	-2.89063	0.0162031	0.7474578902038029	0.0038011
P46939	3221	P46939	P46939	Utrophin	UTRN	sp|P46939|UTRN_HUMAN Utrophin OS=Homo sapiens OX=9606 GN=UTRN PE=1 SV=2	0.928363	0.0112744	11.3265	3.73e-251	256.06	S	RTNGSFLTDSSSTTGSVEDEHALIQQYCQTL	LTDS(0.03)S(0.215)S(0.721)T(0.037)T(0.068)GS(0.928)VEDEHALIQQY	2	2038	896	3221	3221	1969;5026	2237;5746	14421	Utrophin	UTRN	P46939	DSSSTTGSVEDEHAL-p	2	-3.50034	-3.62236	-3.48693	-2.4513	-2.53251	-3.37508	-2.69592	-2.89063	0.0162031	0.7474578902038029	0.0038011
P05783	15	P05783	P05783	Keratin, type I cytoskeletal 18	KRT18	sp|P05783|K1C18_HUMAN Keratin, type I cytoskeletal 18 OS=Homo sapiens OX=9606 GN=KRT18 PE=1 SV=2	0.992198	0.00103058	21.9924	7.1700000000000005e-22	132.24	S	_MSFTTRSTFSTNYRSLGSVQAPSYGARPVS	STNY(0.006)RS(0.992)LGS(0.001)VQAPSY	2	1102	444	15	15	7071;7072;8815	8115;8116;10170	20211;25663;25667	Keratin, type I cytoskeletal 18	KRT18	P05783	TFSTNYRSLGSVQAP-p	1	-3.58409	-3.50053	-3.60959	-2.19369	-2.60904	-3.06318	-2.94173	-3.13236	0.016251	0.7767347445994148	0.00381567
Q6WKZ4	338	Q6WKZ4	Q6WKZ4	Rab11 family-interacting protein 1	RAB11FIP1	sp|Q6WKZ4|RFIP1_HUMAN Rab11 family-interacting protein 1 OS=Homo sapiens OX=9606 GN=RAB11FIP1 PE=1 SV=3	0.674728	0.0618196	6.87165	2.8e-19	105.98	S	HVYLEQPEAKGEIKDSSPSSSPSPKGFRKKH	LEQPEAKGEIKDS(0.675)S(0.722)PS(0.222)S(0.198)S(0.179)PS(0.003)PKGF	4	4528	1843	338	338	4729	5425;5426	13647;13648;13652	Rab11 family-interacting protein 1	RAB11FIP1	Q6WKZ4	AKGEIKDSSPSSSPS-p	2	-4.17339	-3.77394	-3.67007	-3.49819	-2.96643	-2.82726	-2.46243	-1.97635	0.016251	1.126335538454479	0.00381597
P51825	697	P51825	P51825	AF4/FMR2 family member 1	AFF1	sp|P51825|AFF1_HUMAN AF4/FMR2 family member 1 OS=Homo sapiens OX=9606 GN=AFF1 PE=1 SV=1	0.999986	1.1e-6	48.4211	3.45391e-4	58.964	T	ALSGPEPAKDNVEDRTPEHFALVPLTESQGP	SGPEPAKDNVEDRT(1)PEHF	4	9088	985	697	697	7660	8815	22068	AF4/FMR2 family member 1	AFF1	P51825	KDNVEDRTPEHFALV-p	1	-2.76129	-2.91291	-2.65751	-3.11501	-3.16196	-3.21417	-3.16149	-3.12569	0.0162675	-0.378427	0.00382166
P47914	66	P47914	P47914	Large ribosomal subunit protein eL29	RPL29	sp|P47914|RL29_HUMAN 60S ribosomal protein L29 OS=Homo sapiens OX=9606 GN=RPL29 PE=1 SV=2	1	0	57.1063	0.00259263	57.106	S	KKGLKKMQANNAKAMSARAEAIKALVKPKEV	S(1)ARAEAIKAL	3	2041	898	66	66	7374	8485	21216	60S ribosomal protein L29	RPL29	P47914	ANNAKAMSARAEAIK-p	1	-3.55676	-3.24941	-3.44386	-2.57831	-3.1292	-2.75511	-2.58848	-3.03675	0.0162962	0.5991052607683627	0.00383094
Q9NZN5	1461	Q9NZN5	Q9NZN5	Rho guanine nucleotide exchange factor 12	ARHGEF12	sp|Q9NZN5|ARHGC_HUMAN Rho guanine nucleotide exchange factor 12 OS=Homo sapiens OX=9606 GN=ARHGEF12 PE=1 SV=1	0.605645	0.0776358	1.63921	9.52e-18	99.338	T	PAVESTHQQQHSPQNTHSDGAISPFTPEFLV	TGIPAVES(0.006)T(0.023)HQQQHS(0.511)PQNT(0.606)HS(0.606)DGAIS(0.248)PF	4	10229	2928	1461	1461	9162;9163	10567;10568;10569;10570;10571	26714;26715;26718	Rho guanine nucleotide exchange factor 12	ARHGEF12	Q9NZN5	QQHSPQNTHSDGAIS-p	2	-2.6872	-2.65652	-2.94188	-3.10022	-3.13838	-3.16243	-3.28528	-3.1642	0.0162962	-0.408234	0.00383204
Q9UQ35	383	Q9UQ35	Q9UQ35	Serine/arginine repetitive matrix protein 2	SRRM2	sp|Q9UQ35|SRRM2_HUMAN Serine/arginine repetitive matrix protein 2 OS=Homo sapiens OX=9606 GN=SRRM2 PE=1 SV=2	0.995412	6.19412e-4	23.3623	2.12e-19	127.01	T	PLLAERHGGSPQPLATTPLSQEPVNPPSEAS	LAERHGGS(0.005)PQPLAT(0.995)T(1)PL	2	10356	3147	383	383	223;4662	246;5354;5355	13480;13484;13485	Serine/arginine repetitive matrix protein 2	SRRM2	Q9UQ35	GSPQPLATTPLSQEP-p	1	-2.79701	-2.57328	-2.8773	-3.02345	-3.17759	-3.16421	-3.31145	-3.23502	0.0163553	-0.433149	0.00384778
A8MVW0	524	A8MVW0	A8MVW0	Protein FAM171A2	FAM171A2	sp|A8MVW0|F1712_HUMAN Protein FAM171A2 OS=Homo sapiens OX=9606 GN=FAM171A2 PE=1 SV=1	1	2.16e-9	72.7175	8.09e-9	99.344	S	RPPSLGQAGQLIFCGSIDHLKDNVYRNVMPT	IFCGS(1)IDHLKDNVY	3	83	30	524	524	3468	3994	10075;10076;10077	Protein FAM171A2	FAM171A2	A8MVW0	GQLIFCGSIDHLKDN-p	1	-2.95638	-2.60199	-2.66541	-3.23782	-3.18186	-3.03926	-3.31497	-3.17791	0.0163618	-0.449102	0.00385112
O60318	527	O60318	O60318	Germinal-center associated nuclear protein	MCM3AP	sp|O60318|GANP_HUMAN Germinal-center associated nuclear protein OS=Homo sapiens OX=9606 GN=MCM3AP PE=1 SV=2	0.817593	0.0341185	9.55083	4.59e-5	58.418	S	KPFSLKEKKPGDGEVSPSTEDAPFQHSPLGK	S(0.001)LKEKKPGDGEVS(0.818)PS(0.091)T(0.091)EDAPF	4	589	235	527	527	7985	9178	23005	Germinal-center associated nuclear protein	MCM3AP	O60318	KPGDGEVSPSTEDAP-p	1	-3.55632	-3.86262	-3.0877	-2.9532	-2.55363	-3.07444	-2.66273	-2.71272	0.0163658	0.7108691034799048	0.0038539
Q9C0C2	833	Q9C0C2	Q9C0C2	182 kDa tankyrase-1-binding protein	TNKS1BP1	sp|Q9C0C2|TB182_HUMAN 182 kDa tankyrase-1-binding protein OS=Homo sapiens OX=9606 GN=TNKS1BP1 PE=1 SV=4	0.539234	0.100714	0.682971	5.31e-14	89.659	T	LTAQDRVVGKPAQLGTQRSQEADVQDWEFRK	TAQDRVVGKPAQLGT(0.539)QRS(0.461)QEADVQDW	4	10077	2643	833	833	3013;9046	3463;10437	26407	182 kDa tankyrase-1-binding protein	TNKS1BP1	Q9C0C2	GKPAQLGTQRSQEAD-p	1	-3.48643	-3.54036	-3.245	-3.01932	-3.15548	-2.52833	-2.69593	-2.6793	0.016376	0.6082578330926975	0.00385812
Q3L8U1	355	Q3L8U1	Q3L8U1	Chromodomain-helicase-DNA-binding protein 9	CHD9	sp|Q3L8U1|CHD9_HUMAN Chromodomain-helicase-DNA-binding protein 9 OS=Homo sapiens OX=9606 GN=CHD9 PE=1 SV=2	0.93501	0.00990419	12.4025	0.0164255	40.066	S	LHSSHPQGNYSNSKLSPVHMNFPDPVDSGTQ	S(0.011)NS(0.054)KLS(0.935)PVHM	3	3833	1633	355	355	8134	9355	23440	Chromodomain-helicase-DNA-binding protein 9	CHD9	Q3L8U1	NYSNSKLSPVHMNFP-p	1	-3.29975	-3.27512	-3.25264	-3.0559	-2.95295	-2.78368	-2.74821	-2.76824	0.0163951	0.41404085515511824	0.00386445
Q14DG7	1048	Q14DG7	Q14DG7	Transmembrane protein 132B	TMEM132B	sp|Q14DG7|T132B_HUMAN Transmembrane protein 132B OS=Homo sapiens OX=9606 GN=TMEM132B PE=2 SV=2	0.99998	1.6e-6	49.725	2.72e-5	88.73	S	LPEDGGPYTNSILFDSDDNIKWVCQDMGLGD	TNSILFDS(1)DDNIKW	2	3503	1496	1048	1048	9353	10786	27201	Transmembrane protein 132B	TMEM132B	Q14DG7	TNSILFDSDDNIKWV-p	1	-3.19864	-3.97398	-3.45188	-3.07596	-2.70029	-3.03123	-2.60814	-2.49598	0.0164276	0.7591816378127509	0.00387449
Q13242	189	Q13242	Q13242	Serine/arginine-rich splicing factor 9	SRSF9	sp|Q13242|SRSF9_HUMAN Serine/arginine-rich splicing factor 9 OS=Homo sapiens OX=9606 GN=SRSF9 PE=1 SV=1	0.997304	3.35529e-4	26.2273	8.829999999999999e-23	149.32	S	EGETSYIRVYPERSTSYGYSRSRSGSRGRDS	IRVYPERST(0.002)S(0.997)Y	3	3086	1363	189	189	3690;3691	4243;4245	10639;10643;10650	Serine/arginine-rich splicing factor 9	SRSF9	Q13242	VYPERSTSYGYSRSR-p	1	-2.79768	-2.64041	-2.5951	-3.59116	-3.2742	-3.00893	-3.00759	-3.39007	0.0164276	-0.576662	0.00387717
Q9H1U4	595	Q9H1U4	Q9H1U4	Multiple epidermal growth factor-like domains protein 9	MEGF9	sp|Q9H1U4|MEGF9_HUMAN Multiple epidermal growth factor-like domains protein 9 OS=Homo sapiens OX=9606 GN=MEGF9 PE=2 SV=3	0.784244	0.0406022	5.88554	1.29838e-4	83.998	T	DDGNEVAPNGQLTLTTPIHNYKA________	T(0.013)LT(0.202)T(0.784)PIHNY	2	10105	2686	595	595	9324	10750	27112	Multiple epidermal growth factor-like domains protein 9	MEGF9	Q9H1U4	NGQLTLTTPIHNYKA-p	1	-3.00174	-2.51807	-2.62667	-3.27165	-3.13404	-3.11214	-3.1936	-3.37714	0.0164276	-0.502224	0.00387763
P38159	307	P38159	P38159	RNA-binding motif protein, X chromosome;RNA-binding motif protein, X chromosome, N-terminally processed	RBMX	sp|P38159|RBMX_HUMAN RNA-binding motif protein, X chromosome OS=Homo sapiens OX=9606 GN=RBMX PE=1 SV=3	0.622053	0.0732646	5.28539	1.42e-9	75.436	S	RSAPPTRGPPPSYGGSSRYDDYSSSRDGYGG	GNSRSAPPTRGPPPS(0.001)Y(0.018)GGS(0.622)S(0.184)RY(0.165)DDY(0.01)	4	1779	824	307	307	2460;2709;2710	2804;3099;3100	7800	RNA-binding motif protein, X chromosome	RBMX	P38159	PPPSYGGSSRYDDYS-p	1	-2.42581	-2.78109	-2.85268	-3.19557	-3.58218	-3.10043	-3.22885	-3.13203	0.0164643	-0.561288	0.00388813
Q13796	1036	Q13796	Q13796	Protein Shroom2	SHROOM2	sp|Q13796|SHRM2_HUMAN Protein Shroom2 OS=Homo sapiens OX=9606 GN=SHROOM2 PE=1 SV=1	1	1.28e-11	95.0102	7.209999999999997e-225	247.78	S	YSEESTPADLGPRAQSPGSPLHARGQDSWPV	RYSEESTPADLGPRAQS(1)PGS(1)PL	3	3237	1419	1036	1036	7294	8387;8388	20971;20972;20973;20974;20975;20976;20977	Protein Shroom2	SHROOM2	Q13796	DLGPRAQSPGSPLHA-p	1	-3.41396	-3.09283	-3.43246	-2.64955	-2.85625	-2.85517	-2.97064	-2.90931	0.0164849	0.4649027126662886	0.00389482
O15488	306	O15488	O15488	Glycogenin-2	GYG2	sp|O15488|GLYG2_HUMAN Glycogenin-2 OS=Homo sapiens OX=9606 GN=GYG2 PE=1 SV=2	0.984337	0.00217784	17.9841	1.46e-5	82.406	S	VLPLYKSVQAGEARASPGHTLCHSDVGGPCA	KSVQAGEARAS(0.984)PGHT(0.016)L	3	411	159	306	306	4507	5176	13047	Glycogenin-2	GYG2	O15488	QAGEARASPGHTLCH-p	1	-2.79975	-2.59255	-2.85411	-3.14496	-3.27445	-3.00501	-3.17427	-3.31396	0.016597	-0.433727	0.00392316
P0CG12	302	P0CG12	P0CG12	Decreased expression in renal and prostate cancer protein	DERPC	sp|P0CG12|DERPC_HUMAN Decreased expression in renal and prostate cancer protein OS=Homo sapiens OX=9606 GN=DERPC PE=1 SV=1	0.991597	0.00111489	21.2953	6.83e-11	112.95	S	ANSASFSQASGNMGTSPSSMARVPGPMGPNS	SQASGNMGT(0.007)S(0.992)PS(0.001)SM	2	1218	511	302	302	8227	9460;9461	23683;23684	Decreased expression in renal and prostate cancer protein	DERPC	P0CG12	ASGNMGTSPSSMARV-p	1	-2.2821	-2.76504	-2.75611	-2.92773	-3.22264	-3.54474	-3.29355	-3.77503	0.0166109	-0.751656	0.00392832
O75970	1818	O75970	O75970	Multiple PDZ domain protein	MPDZ	sp|O75970|MPDZ_HUMAN Multiple PDZ domain protein OS=Homo sapiens OX=9606 GN=MPDZ PE=1 SV=2	0.999912	8.73e-6	41.6682	1.6499999999999998e-72	176.23	S	VGRIKAGPFHSERRPSQSSQVSEGSLSSFTF	HSERRPS(1)QSSQVSEGSLSSF	3	844	328	1818	1818	3311	3813;3814;3815;3816	9656;9657;9659;9660;9661;9662;9663;9664	Multiple PDZ domain protein	MPDZ	O75970	FHSERRPSQSSQVSE-p	1	-3.00245	-3.69587	-3.63167	-2.78858	-3.00867	-2.81126	-2.80384	-2.61962	0.0166391	0.6369333282009415	0.00393682
Q9NPR2	830	Q9NPR2	Q9NPR2	Semaphorin-4B	SEMA4B	sp|Q9NPR2|SEM4B_HUMAN Semaphorin-4B OS=Homo sapiens OX=9606 GN=SEMA4B PE=1 SV=4	0.598231	0.0792472	1.54738	0.0119139	50.479	S	VEVSPVCPRPRVRLGSEIRDSVV________	SIQDS(0.001)FVEVS(0.974)PVCPRPRVRLGS(0.598)EIRDS(0.427)VV	4	7154	2818	830	830	7807	8977	22453	Semaphorin-4B	SEMA4B	Q9NPR2	RPRVRLGSEIRDSVV-p	2	-2.79413	-2.54961	-2.88798	-3.0644	-3.07931	-3.22972	-3.2625	-3.30371	0.0167086	-0.444023	0.00395513
Q9Y618	1251	Q9Y618	Q9Y618	Nuclear receptor corepressor 2	NCOR2	sp|Q9Y618|NCOR2_HUMAN Nuclear receptor corepressor 2 OS=Homo sapiens OX=9606 GN=NCOR2 PE=1 SV=3	0.910208	0.0140483	10.0591	2.01e-8	91.964	S	DVLYKGTITRIIGEDSPSRLDRGREDSLPKG	KGTITRIIGEDS(0.91)PS(0.09)RL	4	8351	3265	1251	1251	4020	4622	11665;11666	Nuclear receptor corepressor 2	NCOR2	Q9Y618	TRIIGEDSPSRLDRG-p	1	-3.50172	-3.12041	-3.30543	-2.80112	-2.95694	-2.69296	-2.97188	-2.82412	0.0167093	0.4597841211967548	0.00395748
Q7Z5K2	221	Q7Z5K2	Q7Z5K2	Wings apart-like protein homolog	WAPL	sp|Q7Z5K2|WAPL_HUMAN Wings apart-like protein homolog OS=Homo sapiens OX=9606 GN=WAPL PE=1 SV=1	0.998959	1.22901e-4	29.7954	5.54e-12	98.326	S	ETNDTWNSQFGKRPESPSEISPIKGSVRTGL	GKRPES(0.999)PS(0.007)EIS(0.993)PIKGSVRTGLF	5	4747	1920	221	221	2584	2946;2947	7406;7407;7408;7409;7410;7411;7412;7413	Wings apart-like protein homolog	WAPL	Q7Z5K2	QFGKRPESPSEISPI-p	1	-2.63326	-2.96839	-2.66973	-3.15273	-3.13494	-3.12645	-3.26564	-3.19595	0.0167093	-0.418015	0.00395903
Q66K74	729	Q66K74	Q66K74	Microtubule-associated protein 1S;MAP1S heavy chain;MAP1S light chain	MAP1S	sp|Q66K74|MAP1S_HUMAN Microtubule-associated protein 1S OS=Homo sapiens OX=9606 GN=MAP1S PE=1 SV=2	1	0	85.9371	3.36e-6	88.872	S	EAGLSLPLRGPRARRSASPHDVDLCLVSPCE	RGPRARRS(1)AS(1)PHDVDLCLVS(1)PCEF	4	4236	1755	729	729	6446;6447	7389;7390;7391;7392;7393	18400;18401;18403;18404;18405;18406;18407	Microtubule-associated protein 1S	MAP1S	Q66K74	RGPRARRSASPHDVD-p	3	-2.65571	-2.67334	-2.76261	-3.27987	-3.49492	-2.88556	-3.36402	-3.14451	0.016722	-0.536556	0.00396765
Q66K74	731	Q66K74	Q66K74	Microtubule-associated protein 1S;MAP1S heavy chain;MAP1S light chain	MAP1S	sp|Q66K74|MAP1S_HUMAN Microtubule-associated protein 1S OS=Homo sapiens OX=9606 GN=MAP1S PE=1 SV=2	1	0	85.9371	1.909999999999999e-24	110.89	S	GLSLPLRGPRARRSASPHDVDLCLVSPCEFE	RGPRARRS(1)AS(1)PHDVDLCLVS(1)PCEF	4	4237	1755	731	731	6446;6447	7389;7390;7391;7392;7393	18400;18401;18402;18403;18404;18405;18406;18407;18408	Microtubule-associated protein 1S	MAP1S	Q66K74	PRARRSASPHDVDLC-p	3	-2.65571	-2.67334	-2.76261	-3.27987	-3.49492	-2.88556	-3.36402	-3.14451	0.016722	-0.536556	0.00396765
Q66K74	741	Q66K74	Q66K74	Microtubule-associated protein 1S;MAP1S heavy chain;MAP1S light chain	MAP1S	sp|Q66K74|MAP1S_HUMAN Microtubule-associated protein 1S OS=Homo sapiens OX=9606 GN=MAP1S PE=1 SV=2	1	0	85.9371	1.83e-5	85.937	S	ARRSASPHDVDLCLVSPCEFEHRKAVPMAPA	RGPRARRS(1)AS(1)PHDVDLCLVS(1)PCEF	4	4238	1755	741	741	6447	7391;7392;7393	18405;18406;18407	Microtubule-associated protein 1S	MAP1S	Q66K74	DVDLCLVSPCEFEHR-p	3	-2.65571	-2.67334	-2.76261	-3.27987	-3.49492	-2.88556	-3.36402	-3.14451	0.016722	-0.536556	0.00396765
P50281	577	P50281	P50281	Matrix metalloproteinase-14	MMP14	sp|P50281|MMP14_HUMAN Matrix metalloproteinase-14 OS=Homo sapiens OX=9606 GN=MMP14 PE=1 SV=3	1	0	64.6401	0.0015831	64.64	S	FRRHGTPRRLLYCQRSLLDKV__________	CQRS(1)LLDKV	3	2236	952	577	577	1025	1162	2886	Matrix metalloproteinase-14	MMP14	P50281	RLLYCQRSLLDKV__-p	1	-3.52651	-3.15999	-3.34777	-2.94237	-2.7156	-3.06107	-2.63424	-2.83758	0.0167986	0.5065865322975363	0.00398769
Q9NVE5	1199	Q9NVE5	Q9NVE5	Ubiquitin carboxyl-terminal hydrolase 40	USP40	sp|Q9NVE5|UBP40_HUMAN Ubiquitin carboxyl-terminal hydrolase 40 OS=Homo sapiens OX=9606 GN=USP40 PE=1 SV=3	1	1.13e-9	75.5191	1.32e-18	121.34	S	TGKEKQKQRALGRRKSQEALHEQSSYILSSA	GRRKS(1)QEALHEQSSY	4	7279	2876	1199	1199	2873	3298	8307;8308	Ubiquitin carboxyl-terminal hydrolase 40	USP40	Q9NVE5	RALGRRKSQEALHEQ-p	1	-2.76221	-2.76287	-2.77802	-3.16826	-3.30777	-3.01098	-3.25173	-3.08052	0.0168107	-0.396152	0.00399245
P48634	782	P48634	P48634	Protein PRRC2A	PRRC2A	sp|P48634|PRC2A_HUMAN Protein PRRC2A OS=Homo sapiens OX=9606 GN=PRRC2A PE=1 SV=3	1	0	58.3734	8.19e-9	97.253	T	EPFDRHAPAMLRERGTPPVDPKLAWVGDVFT	RERGT(1)PPVDPKLAWVGDVF	4	9020	905	782	782	6388	7327	18256;18257;18258;18259	Protein PRRC2A	PRRC2A	P48634	AMLRERGTPPVDPKL-p	1	-3.38371	-3.46172	-3.27113	-2.90765	-2.99269	-2.81002	-3.00341	-2.44499	0.0168664	0.5404336662515776	0.00400756
O43281	123	O43281	O43281	Embryonal Fyn-associated substrate	EFS	sp|O43281|EFS_HUMAN Embryonal Fyn-associated substrate OS=Homo sapiens OX=9606 GN=EFS PE=1 SV=1	0.897784	0.0162416	9.43661	7.98e-15	78.588	S	RPCPTSGPPAGPCPPSPDLIYKIPRASGTQL	VVPPPARPCPTSGPPAGPCPPS(0.898)PDLIY(0.102)	3	441	178	123	123	10285	11845	29722	Embryonal Fyn-associated substrate	EFS	O43281	PAGPCPPSPDLIYKI-p	1	-2.56717	-3.11061	-2.14178	-3.45156	-3.33581	-3.38924	-3.53648	-3.09765	0.0168746	-0.755628	0.00401139
Q9UKK9	3	Q9UKK9	Q9UKK9	ADP-sugar pyrophosphatase	NUDT5	sp|Q9UKK9|NUDT5_HUMAN ADP-sugar pyrophosphatase OS=Homo sapiens OX=9606 GN=NUDT5 PE=1 SV=1	0.995103	6.5932e-4	23.0957	1.06e-12	88.596	S	_____________MESQEPTESSQNGKQYII	MES(0.995)QEPT(0.005)ESSQNGKQY	2	7747	3068	3	3	5099	5830	14589	ADP-sugar pyrophosphatase	NUDT5	Q9UKK9	_____MESQEPTESS-p	1	-3.29329	-2.41011	-1.82014	-3.49296	-3.80153	-3.30952	-3.73551	-3.47099	0.0168899	-1.05425	0.00401692
Q6PKG0	517	Q6PKG0	Q6PKG0	La-related protein 1	LARP1	sp|Q6PKG0|LARP1_HUMAN La-related protein 1 OS=Homo sapiens OX=9606 GN=LARP1 PE=1 SV=2	0.989753	0.00138818	19.8494	3.48e-132	199.78	S	CPEFVPRQHYQKETESAPGSPRAVTPVPTKT	QKET(0.01)ES(0.99)APGS(1)PRAVT(1)PVPTKTEEVSNL	4	4433	1819	517	517	5820	6678;6679;6680	16656;16659;16660;16662;16663;16664;16665;16666;16667	La-related protein 1	LARP1	Q6PKG0	HYQKETESAPGSPRA-p	2	-3.3989	-3.38252	-3.40219	-2.99611	-2.75273	-3.18013	-2.65562	-2.53965	0.0168994	0.569689	0.00402105
Q8IVH2	622	Q8IVH2	Q8IVH2	Forkhead box protein P4	FOXP4	sp|Q8IVH2|FOXP4_HUMAN Forkhead box protein P4 OS=Homo sapiens OX=9606 GN=FOXP4 PE=1 SV=1	0.923383	0.0120841	13.699	9.209999999999998e-133	202.9	S	DVGAPVEPLPSNGSSSPPRLSPPQYSHQVQV	SHDDVGAPVEPLPSNGS(0.001)S(0.036)S(0.923)PPRLS(0.039)PPQY	3	4962	1991	622	622	7716	8875;8876	22187;22188;22190;22191	Forkhead box protein P4	FOXP4	Q8IVH2	LPSNGSSSPPRLSPP-p	2	-2.63785	-2.51137	-2.83294	-2.8105	-3.31846	-3.34232	-3.46801	-3.44467	0.0169248	-0.616073	0.004029
Q9UQE7	1067	Q9UQE7	Q9UQE7	Structural maintenance of chromosomes protein 3	SMC3	sp|Q9UQE7|SMC3_HUMAN Structural maintenance of chromosomes protein 3 OS=Homo sapiens OX=9606 GN=SMC3 PE=1 SV=2	0.960094	0.00610977	13.8323	4.03e-62	133.71	S	KATLVMKKGDVEGSQSQDEGEGSGESERGSG	KKGDVEGS(0.04)QS(0.96)QDEGEGSGESERGSGSQSSVPSVDQF	4	8057	3153	1067	1067	4120	4731	11949;11950	Structural maintenance of chromosomes protein 3	SMC3	Q9UQE7	GDVEGSQSQDEGEGS-p	1	-2.68367	-2.89103	-2.66851	-3.37246	-2.99927	-3.16426	-3.19007	-3.19074	0.0169248	-0.435621	0.00403088
Q0ZGT2	80	Q0ZGT2	Q0ZGT2	Nexilin	NEXN	sp|Q0ZGT2|NEXN_HUMAN Nexilin OS=Homo sapiens OX=9606 GN=NEXN PE=1 SV=1	1	4.71e-11	90.2574	2.21e-22	136.14	S	REWNRRKQEIKEMLASDDEEDVSSKVEKAYV	LAS(1)DDEEDVSSKVEKAY	3	2870	1312	80	80	4683	5377	13527;13528;13529	Nexilin	NEXN	Q0ZGT2	EIKEMLASDDEEDVS-p	1	-3.61566	-3.81052	-3.70686	-2.25291	-2.29474	-3.39716	-2.80838	-3.0675	0.0169855	0.946874	0.00404723
Q14839	319	Q14839	Q14839	Chromodomain-helicase-DNA-binding protein 4	CHD4	sp|Q14839|CHD4_HUMAN Chromodomain-helicase-DNA-binding protein 4 OS=Homo sapiens OX=9606 GN=CHD4 PE=1 SV=2	0.999973	2.28e-6	45.7515	9.88e-45	146.76	S	KRKRSSSEDDDLDVESDFDDASINSYSVSDG	GS(0.25)KRKRS(0.25)S(0.25)S(0.25)EDDDLDVES(1)DFDDASINSY	4	3473	1486	319	319	2932	3365;3366	8446;8447;8449	Chromodomain-helicase-DNA-binding protein 4	CHD4	Q14839	DDDLDVESDFDDASI-p	1	-2.53742	-2.66223	-2.72582	-3.24257	-3.08524	-3.76311	-3.40897	-2.97336	0.0170053	-0.652822	0.00405385
Q96K83	546	Q96K83	Q96K83	Zinc finger protein 521	ZNF521	sp|Q96K83|ZN521_HUMAN Zinc finger protein 521 OS=Homo sapiens OX=9606 GN=ZNF521 PE=1 SV=1	0.838084	0.0290156	10.0663	2.81379e-4	47.507	S	HIRQVHCDLSGSRFGSPVLGTPKEPVVEVYS	S(0.083)GS(0.078)RFGS(0.838)PVLGT(0.001)PKEPVVEVY	3	6131	2404	546	546	7698	8855	22145;22146	Zinc finger protein 521	ZNF521	Q96K83	LSGSRFGSPVLGTPK-p	1	-3.01275	-2.0535	-2.78699	-3.46653	-3.44053	-3.27466	-3.35884	-3.22517	0.0170231	-0.735399	0.00405999
Q12888	1462	Q12888	Q12888	TP53-binding protein 1	TP53BP1	sp|Q12888|TP53B_HUMAN TP53-binding protein 1 OS=Homo sapiens OX=9606 GN=TP53BP1 PE=1 SV=2	0.989362	0.001431	19.6849	6.769999999999997e-82	166.46	S	TRRTDVGAGALRRSDSPEIPFQAAAGPSDGL	RRS(0.011)DS(0.989)PEIPF	3	2950	1327	1462	1462	6962;6963;8513	7977;7978;7979;9809	19871;19872;19873;19874;19876;19877;19878;19879;19880;19881;19882;19883;19884;19885;19886;19887;19888;19889;19890;19891;24686	TP53-binding protein 1	TP53BP1	Q12888	GALRRSDSPEIPFQA-p	2	-2.49169	-2.74028	-2.81457	-2.98875	-3.37986	-3.06766	-3.5601	-3.26114	0.0170268	-0.569322	0.00406278
Q9H2H9	52	Q9H2H9	Q9H2H9	Sodium-coupled neutral amino acid symporter 1	SLC38A1	sp|Q9H2H9|S38A1_HUMAN Sodium-coupled neutral amino acid symporter 1 OS=Homo sapiens OX=9606 GN=SLC38A1 PE=1 SV=1	0.856309	0.0247243	7.75358	1.23782e-4	66.893	S	GQINSKFISDRESRRSLTNSHLEKKKCDEYI	ISDRES(0.144)RRS(0.856)L	3	6821	2694	52	52	3699;3700	4254;4255;4256	10673;10674;10675	Sodium-coupled neutral amino acid symporter 1	SLC38A1	Q9H2H9	SDRESRRSLTNSHLE-p	2	-3.49152	-3.19609	-3.1886	-3.00031	-2.92061	-2.82784	-2.78034	-2.74808	0.017036	0.43663568214064785	0.00406688
P17812	575	P17812	P17812	CTP synthase 1	CTPS1	sp|P17812|PYRG1_HUMAN CTP synthase 1 OS=Homo sapiens OX=9606 GN=CTPS1 PE=1 SV=2	0.990313	0.00130563	20.1739	1.6899999999999992e-144	220.24	S	RLSPRDTYSDRSGSSSPDSEITELKFPSINH	SDRSGSS(0.01)S(0.99)PDSEITEL	2	1408	619	575	575	7468	8596;8597	21519;21520;21522;21523;21525;21526	CTP synthase 1	CTPS1	P17812	SDRSGSSSPDSEITE-p	1	-3.83728	-3.14451	-3.40676	-2.96023	-3.0561	-2.54205	-2.7521	-2.70084	0.0170579	0.660584	0.00407578
Q9P0U4	136	Q9P0U4	Q9P0U4	CXXC-type zinc finger protein 1	CXXC1	sp|Q9P0U4|CXXC1_HUMAN CXXC-type zinc finger protein 1 OS=Homo sapiens OX=9606 GN=CXXC1 PE=1 SV=2	0.499964	0.127582	0	9.04e-7	99.569	S	RAGSGTGVGAMLARGSASPHKSSPQPLVATP	ARGS(0.5)AS(0.5)PHKSSPQPL	4	7453	2943	136	136	650	741;742	1830	CXXC-type zinc finger protein 1	CXXC1	Q9P0U4	GAMLARGSASPHKSS-p	1	-2.82481	-2.68218	-2.56712	-3.51916	-3.25853	-2.87932	-3.29137	-3.25769	0.0170579	-0.549843	0.00407592
P46821	1729	P46821	P46821	Microtubule-associated protein 1B;MAP1B heavy chain;MAP1 light chain LC1	MAP1B	sp|P46821|MAP1B_HUMAN Microtubule-associated protein 1B OS=Homo sapiens OX=9606 GN=MAP1B PE=1 SV=2	0.979738	0.00288305	20.4707	0	466.52	S	DNDLSELISVSQVEASPSTSSAHTPSQIASP	ISVSQVEAS(0.98)PS(0.31)T(0.08)S(0.08)S(0.08)AHT(0.467)PS(0.003)QIASPLQEDTLSDVAPPRDM	3	1976	893	1729	1729	3728;3729	4289;4290;4291;4292	10758;10759;10767;10768;10771	Microtubule-associated protein 1B	MAP1B	P46821	SVSQVEASPSTSSAH-p	1	-2.70797	-2.76391	-2.8093	-3.23579	-3.20888	-3.19277	-2.94127	-3.27644	0.0170579	-0.410633	0.00407865
Q63ZY3	375	Q63ZY3	Q63ZY3	KN motif and ankyrin repeat domain-containing protein 2	KANK2	sp|Q63ZY3|KANK2_HUMAN KN motif and ankyrin repeat domain-containing protein 2 OS=Homo sapiens OX=9606 GN=KANK2 PE=1 SV=1	1	0	88.3377	6.35962e-4	88.338	S	YGTGLRALAMPGRPESPPVFRSQEVVETMCP	AMPGRPES(1)PPVF	2	4220	1751	375	375	514	586	1423;1424	KN motif and ankyrin repeat domain-containing protein 2	KANK2	Q63ZY3	AMPGRPESPPVFRSQ-p	1	-3.69156	-3.34257	-3.27284	-2.53544	-2.66045	-3.09478	-2.70614	-3.06356	0.0170579	0.6235814425718815	0.00408148
Q07157	1064	Q07157	Q07157	Tight junction protein ZO-1	TJP1	sp|Q07157|ZO1_HUMAN Tight junction protein ZO-1 OS=Homo sapiens OX=9606 GN=TJP1 PE=1 SV=3	0.741641	0.0499122	5.07471	0.0024776	77.597	S	QASRDLEQPTYRYESSSYTDQFSRNYEHRLR	RY(0.001)ES(0.02)S(0.742)S(0.231)Y(0.005)T(0.002)DQF	2	2797	1287	1064	1064	7284	8374	20910	Tight junction protein ZO-1	TJP1	Q07157	PTYRYESSSYTDQFS-p	1	-3.2516	-3.28678	-3.18548	-2.82825	-2.98002	-2.78134	-2.93661	-2.84683	0.0170579	0.3666774378394049	0.00408163
O43379	1144	O43379	O43379	WD repeat-containing protein 62	WDR62	sp|O43379|WDR62_HUMAN WD repeat-containing protein 62 OS=Homo sapiens OX=9606 GN=WDR62 PE=1 SV=4	0.99872	1.58024e-4	30.7188	3.9800000000000006e-21	125.54	S	MDRGGSQPRAGTGYASPDRTHVLAAGKAEET	DRGGSQPRAGTGY(0.001)AS(0.999)PDRTHVL	4	477	189	1144	1144	1408	1606	4018;4019;4020;4021;4022;4023	WD repeat-containing protein 62	WDR62	O43379	RAGTGYASPDRTHVL-p	1	-3.65499	-3.12264	-3.3495	-2.6839	-2.94694	-2.66432	-2.81994	-3.02292	0.0170634	0.5481060850734982	0.00408485
Q8TEP8	1755	Q8TEP8	Q8TEP8	Centrosomal protein of 192 kDa	CEP192	sp|Q8TEP8|CE192_HUMAN Centrosomal protein of 192 kDa OS=Homo sapiens OX=9606 GN=CEP192 PE=1 SV=3	0.996605	4.37969e-4	29.4484	5.49e-5	85.982	S	VVLKGEVISSGSKPLSPGPCLDIPSILSNKQ	KGEVIS(0.001)S(0.001)GS(0.001)KPLS(0.997)PGPCLDIPSIL	3	5458	2184	1755	1755	3978	4572;4573	11555;11556;11557	Centrosomal protein of 192 kDa	CEP192	Q8TEP8	SSGSKPLSPGPCLDI-p	1	-2.91396	-2.68831	-2.51548	-3.36093	-3.09046	-3.46618	-3.15043	-3.06563	0.0170664	-0.520809	0.00408748
O75051	1630	O75051	O75051	Plexin-A2	PLXNA2	sp|O75051|PLXA2_HUMAN Plexin-A2 OS=Homo sapiens OX=9606 GN=PLXNA2 PE=1 SV=4	0.998344	2.03351e-4	31.4026	0.00238983	67.113	S	RTSISRYDSSFRYTGSPDSLRSRAPMITPDL	RY(0.001)T(0.001)GS(0.998)PDSL	2	646	262	1630	1630	7300;7301	8395;8396	20992;20993;20994	Plexin-A2	PLXNA2	O75051	SSFRYTGSPDSLRSR-p	1	-2.09654	-2.98262	-2.75102	-3.41639	-3.13945	-3.28829	-3.28953	-3.65572	0.0171091	-0.747816	0.00409961
Q99959	151	Q99959	Q99959	Plakophilin-2	PKP2	sp|Q99959|PKP2_HUMAN Plakophilin-2 OS=Homo sapiens OX=9606 GN=PKP2 PE=1 SV=2	1	2.64e-8	63.1162	4.8e-30	149.32	S	VEERSLRHPLRRLEISPDSSPERAHYTHSDY	RRLEIS(1)PDS(1)S(1)PERAHY	4	6467	2535	151	151	1725;6911	1960;7914;7915;7916	19694;19695;19696;19697;19698;19699;19700;19701	Plakophilin-2	PKP2	Q99959	PLRRLEISPDSSPER-p	1	-3.31099	-3.26006	-3.23833	-2.74959	-2.78919	-2.80151	-2.90872	-3.07182	0.0171579	0.4056272167800339	0.00411323
Q15334;Q6P1M3	655;645	Q15334	Q15334	Lethal(2) giant larvae protein homolog 1;LLGL scribble cell polarity complex component 2	LLGL1;LLGL2	sp|Q15334|L2GL1_HUMAN Lethal(2) giant larvae protein homolog 1 OS=Homo sapiens OX=9606 GN=LLGL1 PE=1 SV=3;sp|Q6P1M3|L2GL2_HUMAN LLGL scribble cell polarity complex component 2 OS=Homo sapiens OX=9606 GN=LLGL2 PE=1 SV=2	0.999986	1.03e-6	48.5458	0.0224582	55.37	S	PNDSLAMEGPLSRVKSLKKSLRQSFRRIRKS	SRVKS(1)L	3	3583	1532	655	655	8503	9798	24662;24663	Lethal(2) giant larvae protein homolog 1	LLGL1	Q15334	GPLSRVKSLKKSLRQ-p	1	-2.54991	-2.75716	-2.51219	-3.80553	-3.63379	-3.10148	-3.14371	-3.00818	0.0171783	-0.732115	0.00412003
Q9UPN4	89	Q9UPN4	Q9UPN4	Centrosomal protein of 131 kDa	CEP131	sp|Q9UPN4|CP131_HUMAN Centrosomal protein of 131 kDa OS=Homo sapiens OX=9606 GN=CEP131 PE=1 SV=3	0.998517	1.78043e-4	28.3908	2.83e-137	209.72	S	RRSNSTTQVSQPRSGSPRPTEPTDFLMLFEG	RRSNSTTQVSQPRS(0.001)GS(0.999)PRPTEPTDF	4	7912	3129	89	89	6980	8003;8004	19959;19960;19961;19962	Centrosomal protein of 131 kDa	CEP131	Q9UPN4	VSQPRSGSPRPTEPT-p	1	-3.14326	-3.41714	-3.3046	-2.79247	-2.7456	-2.77269	-2.95364	-3.02167	0.0172176	0.4311222451366885	0.00413139
Q9C0C2	387	Q9C0C2	Q9C0C2	182 kDa tankyrase-1-binding protein	TNKS1BP1	sp|Q9C0C2|TB182_HUMAN 182 kDa tankyrase-1-binding protein OS=Homo sapiens OX=9606 GN=TNKS1BP1 PE=1 SV=4	0.968171	0.00482084	14.8312	3.11e-5	77.674	S	PEVLEPHSLDQPPATSPRPLIEVGELLDLTR	DQPPAT(0.032)S(0.968)PRPLIEVGELL	2	6706	2643	387	387	1381;1382	1573;1574	3915;3916;3917;3918	182 kDa tankyrase-1-binding protein	TNKS1BP1	Q9C0C2	LDQPPATSPRPLIEV-p	1	-3.48402	-3.19234	-3.24865	-2.94985	-3.03789	-2.77067	-2.68404	-2.80898	0.0172364	0.4580484096180304	0.0041378
Q6UUV9	326	Q6UUV9	Q6UUV9	CREB-regulated transcription coactivator 1	CRTC1	sp|Q6UUV9|CRTC1_HUMAN CREB-regulated transcription coactivator 1 OS=Homo sapiens OX=9606 GN=CRTC1 PE=1 SV=2	0.970941	0.00435646	17.6443	2.83e-5	88.346	S	VSPLSLSTEARRQQASPTLSPLSPITQAVAM	S(0.002)LS(0.002)T(0.008)EARRQQAS(0.971)PT(0.017)LS(0.001)PL	3	4481	1834	326	326	8046;8780	9250;10132;10133	23181;23182;23183;25576;25577	CREB-regulated transcription coactivator 1	CRTC1	Q6UUV9	EARRQQASPTLSPLS-p	3	-2.58978	-2.70564	-2.9258	-3.24043	-3.20616	-3.32866	-3.19347	-2.98867	0.0172613	-0.451074	0.00414957
Q6UUV9	330	Q6UUV9	Q6UUV9	CREB-regulated transcription coactivator 1	CRTC1	sp|Q6UUV9|CRTC1_HUMAN CREB-regulated transcription coactivator 1 OS=Homo sapiens OX=9606 GN=CRTC1 PE=1 SV=2	0.951064	0.00745519	12.8361	2.83e-5	88.346	S	SLSTEARRQQASPTLSPLSPITQAVAMDALS	S(0.077)T(0.085)EARRQQAS(0.78)PT(0.106)LS(0.951)PLS(0.999)PIT(0.001)QAVAM	3	4482	1834	330	330	8046;8780	9250;10132;10133	25576;25577	CREB-regulated transcription coactivator 1	CRTC1	Q6UUV9	QQASPTLSPLSPITQ-p	3	-2.58978	-2.70564	-2.9258	-3.24043	-3.20616	-3.32866	-3.19347	-2.98867	0.0172613	-0.451074	0.00414957
Q6UUV9	333	Q6UUV9	Q6UUV9	CREB-regulated transcription coactivator 1	CRTC1	sp|Q6UUV9|CRTC1_HUMAN CREB-regulated transcription coactivator 1 OS=Homo sapiens OX=9606 GN=CRTC1 PE=1 SV=2	0.998799	1.44993e-4	31.5723	2.83e-5	88.346	S	TEARRQQASPTLSPLSPITQAVAMDALSLEQ	S(0.077)T(0.085)EARRQQAS(0.78)PT(0.106)LS(0.951)PLS(0.999)PIT(0.001)QAVAM	3	4484	1834	333	333	8780	10132;10133	25577	CREB-regulated transcription coactivator 1	CRTC1	Q6UUV9	SPTLSPLSPITQAVA-p	3	-2.58978	-2.70564	-2.9258	-3.24043	-3.20616	-3.32866	-3.19347	-2.98867	0.0172613	-0.451074	0.00414957
Q92609	554	Q92609	Q92609	TBC1 domain family member 5	TBC1D5	sp|Q92609|TBCD5_HUMAN TBC1 domain family member 5 OS=Homo sapiens OX=9606 GN=TBC1D5 PE=1 SV=1	0.894198	0.0169321	9.3279	7.23e-6	89.913	S	SPSVESLPGGREFTGSPPSSATKKDSFFSNI	T(0.104)GS(0.894)PPS(0.001)S(0.001)ATKKDSFF	3	5696	2258	554	554	9178	10588	26747	TBC1 domain family member 5	TBC1D5	Q92609	GGREFTGSPPSSATK-p	1	-3.7016	-3.42779	-3.18767	-3.01198	-2.64637	-3.09411	-2.7814	-2.52104	0.0172763	0.6280414179669283	0.00416031
Q6ZS17	838	Q6ZS17	Q6ZS17	Rho family-interacting cell polarization regulator 1	RIPOR1	sp|Q6ZS17|RIPR1_HUMAN Rho family-interacting cell polarization regulator 1 OS=Homo sapiens OX=9606 GN=RIPOR1 PE=1 SV=1	0.72856	0.0525036	0.843171	0.0254251	51.963	S	TRLESLLMQRQGLTRSRASSLSITVEHALES	T(0.679)RS(0.729)RAS(0.735)S(0.715)LS(0.103)IT(0.04)VEHALESF	3	4589	1857	838	838	9498	10954	27605	Rho family-interacting cell polarization regulator 1	RIPOR1	Q6ZS17	QRQGLTRSRASSLSI-p	3	-3.05933	-3.92814	-3.65509	-3.08709	-2.80887	-2.76009	-2.81588	-2.43479	0.0172763	0.7661798193533134	0.0041609
Q6ZS17	841	Q6ZS17	Q6ZS17	Rho family-interacting cell polarization regulator 1	RIPOR1	sp|Q6ZS17|RIPR1_HUMAN Rho family-interacting cell polarization regulator 1 OS=Homo sapiens OX=9606 GN=RIPOR1 PE=1 SV=1	0.734658	0.0511974	0.843171	0.0254251	51.963	S	ESLLMQRQGLTRSRASSLSITVEHALESFSF	T(0.679)RS(0.729)RAS(0.735)S(0.715)LS(0.103)IT(0.04)VEHALESF	3	4590	1857	841	841	9498	10954	27605	Rho family-interacting cell polarization regulator 1	RIPOR1	Q6ZS17	GLTRSRASSLSITVE-p	3	-3.05933	-3.92814	-3.65509	-3.08709	-2.80887	-2.76009	-2.81588	-2.43479	0.0172763	0.7661798193533134	0.0041609
Q6ZS17	842	Q6ZS17	Q6ZS17	Rho family-interacting cell polarization regulator 1	RIPOR1	sp|Q6ZS17|RIPR1_HUMAN Rho family-interacting cell polarization regulator 1 OS=Homo sapiens OX=9606 GN=RIPOR1 PE=1 SV=1	0.714506	0.0554831	0.423846	0.0254251	51.963	S	SLLMQRQGLTRSRASSLSITVEHALESFSFL	T(0.679)RS(0.729)RAS(0.735)S(0.715)LS(0.103)IT(0.04)VEHALESF	3	4591	1857	842	842	9498	10954	27605	Rho family-interacting cell polarization regulator 1	RIPOR1	Q6ZS17	LTRSRASSLSITVEH-p	3	-3.05933	-3.92814	-3.65509	-3.08709	-2.80887	-2.76009	-2.81588	-2.43479	0.0172763	0.7661798193533134	0.0041609
Q10567	786	Q10567	Q10567	AP-1 complex subunit beta-1	AP1B1	sp|Q10567|AP1B1_HUMAN AP-1 complex subunit beta-1 OS=Homo sapiens OX=9606 GN=AP1B1 PE=1 SV=3	0.945836	0.00831479	12.8182	0.00151361	61.641	S	FGLAPAAPLQVHAPLSPNQTVEISLPLSTVG	QVHAPLS(0.946)PNQT(0.049)VEIS(0.005)LPL	2	2871	1313	786	786	6136	7047	17578	AP-1 complex subunit beta-1	AP1B1	Q10567	LQVHAPLSPNQTVEI-p	1	-3.46883	-3.53045	-3.13367	-2.6813	-2.94955	-3.07534	-2.84833	-2.58766	0.0173267	0.5492144298597181	0.00417496
O75925	503	O75925	O75925	E3 SUMO-protein ligase PIAS1	PIAS1	sp|O75925|PIAS1_HUMAN E3 SUMO-protein ligase PIAS1 OS=Homo sapiens OX=9606 GN=PIAS1 PE=1 SV=2	0.99708	3.70692e-4	26.3534	1.1399999999999998e-176	228.33	S	SPLNNKGILSLPHQASPVSRTPSLPAVDTSY	S(0.002)LPHQAS(0.997)PVS(0.001)RTPSLPAVDTSY	3	822	323	503	503	7997	9190;9191;9192	23031;23032;23033;23034;23037;23038;23039;23042	E3 SUMO-protein ligase PIAS1	PIAS1	O75925	LSLPHQASPVSRTPS-p	1	-2.72016	-2.67637	-2.90514	-3.04885	-3.15993	-3.27542	-3.10525	-3.2364	0.0173567	-0.397947	0.00418415
Q14839	515	Q14839	Q14839	Chromodomain-helicase-DNA-binding protein 4	CHD4	sp|Q14839|CHD4_HUMAN Chromodomain-helicase-DNA-binding protein 4 OS=Homo sapiens OX=9606 GN=CHD4 PE=1 SV=2	0.999616	4.2e-5	34.2086	9.8e-94	183.59	S	GKVQKILIWKWGQPPSPTPVPRPPDADPNTP	GQPPS(1)PTPVPRPPDADPNT(0.22)PS(0.78)PKPL	3	3467	1486	515	515	2782;4631	3187;3188;3189;5320;5321;5322	8032;8036;8039;8042;13379;13382;13384;13387;13388;13390	Chromodomain-helicase-DNA-binding protein 4	CHD4	Q14839	WKWGQPPSPTPVPRP-p	1	-2.9148	-2.60669	-2.69792	-3.39336	-3.12257	-3.11023	-3.26381	-3.06853	0.0173567	-0.451895	0.00418608
P48681	564	P48681	P48681	Nestin	NES	sp|P48681|NEST_HUMAN Nestin OS=Homo sapiens OX=9606 GN=NES PE=1 SV=2	0.98852	0.00154374	19.3504	0.00110979	71.513	S	LGEEIQESLKTLENQSHETLERENQECPRSL	ENQS(0.989)HET(0.011)L	2	2074	908	564	564	1865;4546	2124;5219	5366;5367;13135;13136;13137;13138	Nestin	NES	P48681	LKTLENQSHETLERE-p	1	-3.61273	-3.41489	-3.56467	-3.18881	-3.18559	-2.61643	-2.54426	-2.42742	0.0173675	0.7382603915344497	0.00419063
O43639	176	O43639	O43639	Cytoplasmic protein NCK2	NCK2	sp|O43639|NCK2_HUMAN Cytoplasmic protein NCK2 OS=Homo sapiens OX=9606 GN=NCK2 PE=1 SV=2	0.991285	0.00116048	20.5591	4.5100000000000005e-22	131.13	S	PSNYVLEEVDEAAAESPSFLSLRKGASLSNG	VLEEVDEAAAES(0.991)PS(0.009)FL	2	507	203	176	176	9997	11509	28918;28919;28920;28921;28922	Cytoplasmic protein NCK2	NCK2	O43639	VDEAAAESPSFLSLR-p	1	-3.21505	-3.41621	-3.16643	-2.92045	-2.96179	-2.74353	-2.89643	-2.80398	0.0174195	0.4006620669160892	0.0042051
Q92974	886	Q92974	Q92974	Rho guanine nucleotide exchange factor 2	ARHGEF2	sp|Q92974|ARHG2_HUMAN Rho guanine nucleotide exchange factor 2 OS=Homo sapiens OX=9606 GN=ARHGEF2 PE=1 SV=4	1	2.47e-8	63.3132	3.4e-5	71.535	S	AEAPWARRPVDPRRRSLPAGDALYLSFNPPQ	ARRPVDPRRRS(1)LPAGDALY	5	5812	2292	886	886	681	777	1940;1941;1942;1943	Rho guanine nucleotide exchange factor 2	ARHGEF2	Q92974	PVDPRRRSLPAGDAL-p	1	-3.36059	-3.4815	-3.35092	-3.11684	-3.05865	-2.81021	-2.56036	-2.57604	0.0174421	0.5732499304598839	0.00421252
P38159;Q96E39	330;330	P38159;Q96E39	P38159	RNA-binding motif protein, X chromosome;RNA-binding motif protein, X chromosome, N-terminally processed;RNA binding motif protein, X-linked-like-1	RBMX;RBMXL1	sp|P38159|RBMX_HUMAN RNA-binding motif protein, X chromosome OS=Homo sapiens OX=9606 GN=RBMX PE=1 SV=3;sp|Q96E39|RMXL1_HUMAN RNA binding motif protein, X-linked-like-1 OS=Homo sapiens OX=9606 GN=RBMXL1 PE=1 SV=1	0.674136	0.0619339	5.0973	1.35e-14	128.74	S	SSRDGYGGSRDSYSSSRSDLYSSCDRVGRQE;SSRDGYGGSRDSYSSSRSDLYSSGRDRVGRQ	GGSRDS(0.013)Y(0.001)S(0.001)S(0.016)S(0.674)RS(0.208)DLY(0.086)	2	1777	824;2349	330;330	330	2455	2795;2796;2797	7038	RNA-binding motif protein, X chromosome	RBMX	P38159	SRDSYSSSRSDLYSS-p	1	-2.74357	-2.74371	-2.5167	-3.43279	-2.8678	-3.22717	-3.22933	-3.5799	0.0174561	-0.599402	0.004218
Q96N67	446	Q96N67	Q96N67	Dedicator of cytokinesis protein 7	DOCK7	sp|Q96N67|DOCK7_HUMAN Dedicator of cytokinesis protein 7 OS=Homo sapiens OX=9606 GN=DOCK7 PE=1 SV=4	0.929307	0.0110749	15.5789	3.82e-7	80.877	S	GSWSERRNSSIVGRRSLERTTSGDDACNLTS	SERRNS(0.026)S(0.026)IVGRRS(0.929)LERT(0.006)T(0.006)S(0.006)GDDACNL	4	6193	2425	446	446	7518;7519	8651;8652	21662	Dedicator of cytokinesis protein 7	DOCK7	Q96N67	SSIVGRRSLERTTSG-p	1	-3.68025	-3.25068	-3.2837	-2.60799	-2.95148	-2.59141	-3.08175	-2.86875	0.0174561	0.584596	0.00421979
Q7L4P6	53	Q7L4P6	Q7L4P6	BEN domain-containing protein 5	BEND5	sp|Q7L4P6|BEND5_HUMAN BEN domain-containing protein 5 OS=Homo sapiens OX=9606 GN=BEND5 PE=1 SV=1	1	0	41.4231	0.00183437	41.423	S	YAVYRGPEELGAGPESPPRAPRDWGALLLHK	RGPEELGAGPES(1)PPRAPRDW	4	4648	1891	53	53	6443	7386	18393	BEN domain-containing protein 5	BEND5	Q7L4P6	ELGAGPESPPRAPRD-p	1	-2.90491	-2.54914	-2.83061	-3.16387	-3.23146	-3.11664	-3.17591	-3.17058	0.0174586	-0.410137	0.00422234
Q14839	515	Q14839	Q14839	Chromodomain-helicase-DNA-binding protein 4	CHD4	sp|Q14839|CHD4_HUMAN Chromodomain-helicase-DNA-binding protein 4 OS=Homo sapiens OX=9606 GN=CHD4 PE=1 SV=2	0.999616	4.2e-5	34.2086	9.8e-94	183.59	S	GKVQKILIWKWGQPPSPTPVPRPPDADPNTP	GQPPS(1)PTPVPRPPDADPNT(0.22)PS(0.78)PKPL	3	3467	1486	515	515	2782;4631	3187;3188;3189;5320;5321;5322	8032;8036;8039;8042;13379;13382;13384;13387;13388;13390	Chromodomain-helicase-DNA-binding protein 4	CHD4	Q14839	WKWGQPPSPTPVPRP-p	3	-2.58227	-2.75535	-2.61826	-3.47655	-2.96854	-3.68071	-3.26206	-3.03214	0.0175273	-0.632038	0.00424091
Q6XUX3	928	Q6XUX3	Q6XUX3	Dual serine/threonine and tyrosine protein kinase	DSTYK	sp|Q6XUX3|DUSTY_HUMAN Dual serine/threonine and tyrosine protein kinase OS=Homo sapiens OX=9606 GN=DSTYK PE=1 SV=2	0.49994	0.128069	0	0.00787048	44.441	S	LCKSNSEQPNRGLDDST______________	CKSNSEQPNRGLDDS(0.5)T(0.5)	3	4542	1844	928	928	999	1133	2829	Dual serine/threonine and tyrosine protein kinase	DSTYK	Q6XUX3	PNRGLDDST______-p	1	-3.80949	-3.03534	-3.59193	-3.00331	-2.91478	-2.84362	-2.53406	-2.69443	0.0175299	0.6808795678693764	0.00424351
P11216	15	P11216	P11216	Glycogen phosphorylase, brain form	PYGB	sp|P11216|PYGB_HUMAN Glycogen phosphorylase, brain form OS=Homo sapiens OX=9606 GN=PYGB PE=1 SV=5	0.999994	3.64e-7	52.8614	6.81e-52	106.87	S	_MAKPLTDSEKRKQISVRGLAGLGDVAEVRK	TDSEKRKQIS(1)VRGL	4	1272	537	15	15	425;9101	486;10500	1175;1177;1178;1179;1180;1182;1183;26576;26577;26578;26579;26580;26581;26582	Glycogen phosphorylase, brain form	PYGB	P11216	SEKRKQISVRGLAGL-p	1	-3.46646	-3.48604	-3.38058	-3.27628	-2.95018	-2.69798	-2.59958	-2.53477	0.0175536	0.6326032576709122	0.00425159
Q6ZRS2	1859	Q6ZRS2	Q6ZRS2	Helicase SRCAP	SRCAP	sp|Q6ZRS2|SRCAP_HUMAN Helicase SRCAP OS=Homo sapiens OX=9606 GN=SRCAP PE=1 SV=3	0.99611	5.09803e-4	25.6377	1.22e-35	147.75	S	SKDEPDTLTLRSGPPSPPSTATSFGGPRPRR	TLRSGPPS(0.996)PPST(0.003)AT(0.001)SF	2	4580	1855	1859	1859	9312	10735	27082;27083	Helicase SRCAP	SRCAP	Q6ZRS2	TLRSGPPSPPSTATS-p	1	-2.76826	-2.65985	-2.78205	-3.08134	-3.06589	-3.11384	-3.222	-3.4845	0.0175536	-0.45679	0.00425316
P25106	350	P25106	P25106	Atypical chemokine receptor 3	ACKR3	sp|P25106|ACKR3_HUMAN Atypical chemokine receptor 3 OS=Homo sapiens OX=9606 GN=ACKR3 PE=1 SV=3	0.927709	0.0113626	12.1309	0.00190239	62.338	S	SAKTGLTKLIDASRVSETEYSALEQSTK___	IDAS(0.012)RVS(0.928)ET(0.003)EY(0.057)	2	1558	689	350	350	3432	3957	10006	Atypical chemokine receptor 3	ACKR3	P25106	LIDASRVSETEYSAL-p	1	-4.16914	-3.49828	-3.94409	-2.18642	-2.35978	-3.56699	-2.54591	-3.04911	0.0175757	1.1288608711633037	0.00426173
P21333	1630	P21333	P21333	Filamin-A	FLNA	sp|P21333|FLNA_HUMAN Filamin-A OS=Homo sapiens OX=9606 GN=FLNA PE=1 SV=4	0.993694	8.36088e-4	21.9748	2.02508e-4	81.338	S	RYTILIKYGGDEIPFSPYRVRAVPTGDASKC	GGDEIPFS(0.994)PY(0.006)	2	1475	655	1630	1630	2352;3584	2673;4121	6657;6658;6659;6660;6661;10350;10351;10352	Filamin-A	FLNA	P21333	GGDEIPFSPYRVRAV-p	1	-3.44454	-3.49817	-3.33159	-2.41606	-2.65146	-3.01046	-3.11502	-2.89678	0.0175757	0.6068128339689274	0.00426243
Q4KWH8	1318	Q4KWH8	Q4KWH8	1-phosphatidylinositol 4,5-bisphosphate phosphodiesterase eta-1	PLCH1	sp|Q4KWH8|PLCH1_HUMAN 1-phosphatidylinositol 4,5-bisphosphate phosphodiesterase eta-1 OS=Homo sapiens OX=9606 GN=PLCH1 PE=1 SV=1	0.874501	0.0210319	8.48526	0.0029552	70.96	S	NLPGSPNTSRGWLPKSPTKGEDWETLKSCSP	LPKS(0.875)PT(0.124)KGEDWET(0.002)L	3	3865	1644	1318	1318	4897	5605	14075	1-phosphatidylinositol 4,5-bisphosphate phosphodiesterase eta-1	PLCH1	Q4KWH8	SRGWLPKSPTKGEDW-p	1	-2.91649	-2.7838	-2.44125	-3.42338	-3.12406	-3.27805	-3.18575	-3.09147	0.0175924	-0.506691	0.0042687
Q6XUX3	929	Q6XUX3	Q6XUX3	Dual serine/threonine and tyrosine protein kinase	DSTYK	sp|Q6XUX3|DUSTY_HUMAN Dual serine/threonine and tyrosine protein kinase OS=Homo sapiens OX=9606 GN=DSTYK PE=1 SV=2	0.537583	0.101451	0.654512	0.00320782	51.524	T	CKSNSEQPNRGLDDST_______________	CKSNSEQPNRGLDDS(0.462)T(0.538)	3	9654	1844	929	929	999	1133	2829;2830	Dual serine/threonine and tyrosine protein kinase	DSTYK	Q6XUX3	NRGLDDST_______-p	1	-3.79617	-3.05274	-3.49844	-3.01424	-2.93127	-2.78732	-2.59761	-2.69825	0.0175924	0.6433788511644645	0.00427171
Q8NF91	8358	Q8NF91	Q8NF91	Nesprin-1	SYNE1	sp|Q8NF91|SYNE1_HUMAN Nesprin-1 OS=Homo sapiens OX=9606 GN=SYNE1 PE=1 SV=4	0.566478	0.0896884	1.51025	8.76e-41	129.24	S	DDSRFQIQQTENIIRSKTPTGPELDTSYKGY	QIQQTENIIRS(0.566)KT(0.4)PT(0.008)GPELDT(0.013)SY(0.012)	3	5356	2132	8358	8358	5803	6656	16600	Nesprin-1	SYNE1	Q8NF91	QTENIIRSKTPTGPE-p	1	-3.20274	-3.60144	-3.24863	-2.92749	-2.94027	-2.62004	-2.99029	-2.70318	0.0175924	0.5146845426925353	0.00427239
Q9Y5P4	373	Q9Y5P4	Q9Y5P4	Ceramide transfer protein	CERT1	sp|Q9Y5P4|CERT_HUMAN Ceramide transfer protein OS=Homo sapiens OX=9606 GN=CERT1 PE=1 SV=1	0.559702	0.0924171	4.10422	3.38e-15	108.23	S	AFSSVGTHRFVQKPYSRSSSMSSIDLVSASD	S(0.56)RS(0.368)S(0.368)S(0.57)MS(0.102)S(0.033)IDLVSASDDVHRF	3	8322	3251	373	373	8481	9770;9771	24593	Ceramide transfer protein	CERT1	Q9Y5P4	RFVQKPYSRSSSMSS-p	2	-2.6541	-2.70097	-2.92332	-3.10844	-3.31459	-3.08873	-3.24254	-3.10954	0.0176271	-0.413305	0.00428474
Q9Y5P4	377	Q9Y5P4	Q9Y5P4	Ceramide transfer protein	CERT1	sp|Q9Y5P4|CERT_HUMAN Ceramide transfer protein OS=Homo sapiens OX=9606 GN=CERT1 PE=1 SV=1	0.569667	0.0880077	4.10422	3.38e-15	108.23	S	VGTHRFVQKPYSRSSSMSSIDLVSASDDVHR	S(0.56)RS(0.368)S(0.368)S(0.57)MS(0.102)S(0.033)IDLVSASDDVHRF	3	8325	3251	377	377	8481	9770;9771	24593	Ceramide transfer protein	CERT1	Q9Y5P4	KPYSRSSSMSSIDLV-p	2	-2.6541	-2.70097	-2.92332	-3.10844	-3.31459	-3.08873	-3.24254	-3.10954	0.0176271	-0.413305	0.00428474
O43164	167	O43164	O43164	E3 ubiquitin-protein ligase Praja-2	PJA2	sp|O43164|PJA2_HUMAN E3 ubiquitin-protein ligase Praja-2 OS=Homo sapiens OX=9606 GN=PJA2 PE=1 SV=4	0.914176	0.0134715	13.2845	8.36e-44	122.79	S	SASSVQNGIALVHTDSYDPDGKHGEDNDHLQ	VHT(0.043)DS(0.914)Y(0.043)DPDGKHGEDNDHLQL	4	425	168	167	167	9901	11406	28711;28712	E3 ubiquitin-protein ligase Praja-2	PJA2	O43164	IALVHTDSYDPDGKH-p	1	-2.89905	-2.78357	-2.65352	-3.16072	-3.18514	-3.07002	-3.22623	-3.13198	0.0176927	-0.376106	0.00430266
Q13586	618	Q13586	Q13586	Stromal interaction molecule 1	STIM1	sp|Q13586|STIM1_HUMAN Stromal interaction molecule 1 OS=Homo sapiens OX=9606 GN=STIM1 PE=1 SV=3	0.637623	0.0697666	5.56532	4.0599999999999995e-62	130.02	S	APPGGSPHLDSSRSHSPSSPDPDTPSPVGDS	ELSPSAPPGGS(0.002)PHLDS(0.05)S(0.05)RS(0.177)HS(0.638)PS(0.065)S(0.018)PDPDTPSPVGDSRAL	4	3210	1408	618	618	1842	2098	5310	Stromal interaction molecule 1	STIM1	Q13586	LDSSRSHSPSSPDPD-p	1	-3.36715	-3.59234	-3.29986	-2.50759	-2.58491	-3.10058	-2.85701	-3.04087	0.0176952	0.6015879199561569	0.00430525
Q6WKZ4	341	Q6WKZ4	Q6WKZ4	Rab11 family-interacting protein 1	RAB11FIP1	sp|Q6WKZ4|RFIP1_HUMAN Rab11 family-interacting protein 1 OS=Homo sapiens OX=9606 GN=RAB11FIP1 PE=1 SV=3	0.803739	0.0365852	6.11617	2.65e-8	70.268	S	LEQPEAKGEIKDSSPSSSPSPKGFRKKHLFS	LEQPEAKGEIKDS(0.36)S(0.36)PS(0.804)S(0.136)S(0.325)PS(0.015)PKGF	4	4530	1843	341	341	4729	5425;5426	13649;13652	Rab11 family-interacting protein 1	RAB11FIP1	Q6WKZ4	EIKDSSPSSSPSPKG-p	2	-4.35457	-3.67054	-3.7138	-3.41774	-2.93952	-2.98839	-2.48155	-1.90303	0.0177347	1.166924503650263	0.00431753
O60271	365	O60271	O60271	C-Jun-amino-terminal kinase-interacting protein 4	SPAG9	sp|O60271|JIP4_HUMAN C-Jun-amino-terminal kinase-interacting protein 4 OS=Homo sapiens OX=9606 GN=SPAG9 PE=1 SV=4	0.70952	0.0560658	5.81798	1.00428e-4	91.589	T	ELDMDKDLSGYKGSSTPTKGIENKAFDRNTE	KGS(0.031)S(0.186)T(0.71)PT(0.074)KGIENKAF	4	8612	226	365	365	4017	4619	11658;11659	C-Jun-amino-terminal kinase-interacting protein 4	SPAG9	O60271	SGYKGSSTPTKGIEN-p	1	-3.36903	-3.41369	-3.21268	-3.03116	-2.81581	-3.03703	-2.74256	-2.59158	0.0177347	0.4881689458938854	0.00431882
Q16629	183	Q16629	Q16629	Serine/arginine-rich splicing factor 7	SRSF7	sp|Q16629|SRSF7_HUMAN Serine/arginine-rich splicing factor 7 OS=Homo sapiens OX=9606 GN=SRSF7 PE=1 SV=1	0.966731	0.00506645	16.2529	0.0154831	57.009	S	LRRSRSASLRRSRSGSIKGSRYFQSPSRSRS	RRS(1)RS(0.987)GS(0.967)IKGS(0.012)RY(0.034)	4	3722	1591	183	183	6993	8018	20002	Serine/arginine-rich splicing factor 7	SRSF7	Q16629	LRRSRSGSIKGSRYF-p	3	-2.40447	-2.69754	-2.48185	-3.51164	-2.61179	-3.76714	-3.67416	-3.73903	0.0177363	-0.932798	0.0043212
Q9HCD5	127	Q9HCD5	Q9HCD5	Nuclear receptor coactivator 5	NCOA5	sp|Q9HCD5|NCOA5_HUMAN Nuclear receptor coactivator 5 OS=Homo sapiens OX=9606 GN=NCOA5 PE=1 SV=2	0.996234	4.93627e-4	24.2272	7.88903e-4	95.183	Y	DMRDSRDPMYRREGSYDRYLRMDDYCRRKDD	YRREGS(0.004)Y(0.996)	3	10838	2790	127	127	6882;6883;10379;10380	7880;7881;11955;11956	29962;29963;29972	Nuclear receptor coactivator 5	NCOA5	Q9HCD5	MYRREGSYDRYLRMD-p	1	-2.6468	-2.71833	-2.69438	-3.6593	-3.07686	-3.02272	-3.15404	-3.31	0.0177831	-0.558077	0.00433648
Q9H4L5	251	Q9H4L5	Q9H4L5	Oxysterol-binding protein-related protein 3	OSBPL3	sp|Q9H4L5|OSBL3_HUMAN Oxysterol-binding protein-related protein 3 OS=Homo sapiens OX=9606 GN=OSBPL3 PE=1 SV=1	1	3.65e-13	105.582	8.95e-14	134.21	S	MSQLLQSMDVLHRTYSAPAINAIQGGSFESP	S(1)APAINAIQGGSF	2	6899	2718	251	251	7355	8460	21157;21158;21159;21160;21161	Oxysterol-binding protein-related protein 3	OSBPL3	Q9H4L5	DVLHRTYSAPAINAI-p	1	-3.30639	-3.25363	-3.20217	-2.76491	-2.76214	-2.90485	-3.01795	-2.90067	0.0177831	0.38396151267107914	0.00433656
Q6ZN30	294	Q6ZN30	Q6ZN30	Zinc finger protein basonuclin-2	BNC2	sp|Q6ZN30|BNC2_HUMAN Zinc finger protein basonuclin-2 OS=Homo sapiens OX=9606 GN=BNC2 PE=1 SV=1	0.898007	0.0161583	11.2145	1.1e-6	90.561	S	DSDIRTFIESNNRTRSPSLLAHLENSNPSSI	IESNNRT(0.034)RS(0.898)PS(0.068)LL	3	4563	1848	294	294	3464	3990	10067;10068	Zinc finger protein basonuclin-2	BNC2	Q6ZN30	ESNNRTRSPSLLAHL-p	1	-3.92511	-3.56788	-3.87021	-2.00008	-2.40693	-3.13264	-3.0046	-3.26124	0.0177853	1.0266349654179732	0.0043403
Q9H4A3	2032	Q9H4A3	Q9H4A3	Serine/threonine-protein kinase WNK1	WNK1	sp|Q9H4A3|WNK1_HUMAN Serine/threonine-protein kinase WNK1 OS=Homo sapiens OX=9606 GN=WNK1 PE=1 SV=2	1	3.48e-18	151.118	3.8e-209	245.63	S	AFLSRDVDDGSGSPHSPHQLSSKSLPSQNLS	SRDVDDGS(1)GS(1)PHS(1)PHQL	3	6878	2713	2032	2032	5013;8350	5732;9611;9612;9613	14383;14384;24163;24164;24167;24168;24170;24171;24173;24174;24176;24177;24178;24180;24183;24185;24188;24189;24190	Serine/threonine-protein kinase WNK1	WNK1	Q9H4A3	DGSGSPHSPHQLSSK-p	1	-3.77458	-3.16846	-3.29484	-2.90403	-3.03608	-2.64617	-2.85536	-2.64048	0.0177853	0.5962041479947011	0.00434891
O00267	935	O00267	O00267	Transcription elongation factor SPT5	SUPT5H	sp|O00267|SPT5H_HUMAN Transcription elongation factor SPT5 OS=Homo sapiens OX=9606 GN=SUPT5H PE=1 SV=1	0.99281	9.55075e-4	21.8435	3.87e-8	98.299	S	GYQNTHSPASYHPTPSPMAYQASPSPSPVGY	HPT(0.006)PS(0.993)PMAY(0.001)	2	140	55	935	935	3257;5916;5917	3749;6794;6795;6796;6797;6798;6799;6800	9492;16934;16935;16936;16937;16938;16939;16940	Transcription elongation factor SPT5	SUPT5H	O00267	ASYHPTPSPMAYQAS-p	3	-2.48738	-2.65112	-2.84412	-2.94911	-3.53871	-3.07798	-3.26955	-3.54699	0.0177853	-0.615591	0.00434898
O00267	926	O00267	O00267	Transcription elongation factor SPT5	SUPT5H	sp|O00267|SPT5H_HUMAN Transcription elongation factor SPT5 OS=Homo sapiens OX=9606 GN=SUPT5H PE=1 SV=1	0.999867	1.38e-5	40.8584	3.87e-8	110.84	S	YHQVAPSPAGYQNTHSPASYHPTPSPMAYQA	QNTHS(1)PASY	2	146	55	926	926	5915;5916;5917	6793;6794;6795;6796;6797;6798;6799;6800	16928;16929;16930;16931;16932;16934;16936;16938;16939	Transcription elongation factor SPT5	SUPT5H	O00267	AGYQNTHSPASYHPT-p	3	-2.48738	-2.65112	-2.84412	-2.94911	-3.53871	-3.07798	-3.26955	-3.54699	0.0177853	-0.615591	0.00434898
O00267	929	O00267	O00267	Transcription elongation factor SPT5	SUPT5H	sp|O00267|SPT5H_HUMAN Transcription elongation factor SPT5 OS=Homo sapiens OX=9606 GN=SUPT5H PE=1 SV=1	0.735752	0.050874	5.00637	1.23e-5	82.877	S	VAPSPAGYQNTHSPASYHPTPSPMAYQASPS	QNT(0.01)HS(0.232)PAS(0.736)Y(0.022)HPTPSPM	3	147	55	929	929	5915;5916;5917	6793;6794;6795;6796;6797;6798;6799;6800	16933;16939	Transcription elongation factor SPT5	SUPT5H	O00267	QNTHSPASYHPTPSP-p	3	-2.48738	-2.65112	-2.84412	-2.94911	-3.53871	-3.07798	-3.26955	-3.54699	0.0177853	-0.615591	0.00434898
P04792	65	P04792	P04792	Heat shock protein beta-1	HSPB1	sp|P04792|HSPB1_HUMAN Heat shock protein beta-1 OS=Homo sapiens OX=9606 GN=HSPB1 PE=1 SV=2	1	7.31e-11	85.3839	1.3e-16	111.92	S	SWPGYVRPLPPAAIESPAVAAPAYSRALSRQ	VRPLPPAAIES(1)PAVAAPAY	2	1086	428	65	65	10143	11682	29315;29317;29318;29319;29320	Heat shock protein beta-1	HSPB1	P04792	LPPAAIESPAVAAPA-p	1	-3.90418	-3.15069	-3.40113	-2.97599	-2.87856	-2.73242	-2.45543	-2.94258	0.0177853	0.6883354499614147	0.00434903
O60331	668	O60331	O60331	Phosphatidylinositol 4-phosphate 5-kinase type-1 gamma	PIP5K1C	sp|O60331|PI51C_HUMAN Phosphatidylinositol 4-phosphate 5-kinase type-1 gamma OS=Homo sapiens OX=9606 GN=PIP5K1C PE=1 SV=2	0.517669	0.110078	0	0.00488543	64.52	T	HYSAQAPPASDGESDT_______________	SAQAPPAS(0.965)DGES(0.518)DT(0.518)	2	8620	236	668	668	7367	8475;8476	21187	Phosphatidylinositol 4-phosphate 5-kinase type-1 gamma	PIP5K1C	O60331	ASDGESDT_______-p	2	-2.25713	-2.78044	-2.97247	-3.36965	-3.39855	-3.21849	-3.30328	-3.08867	0.017817	-0.605713	0.00435938
O43598	169	O43598	O43598	5-hydroxymethyl-dUMP N-hydrolase	DNPH1	sp|O43598|DNPH1_HUMAN 2'-deoxynucleoside 5'-phosphate N-hydrolase 1 OS=Homo sapiens OX=9606 GN=DNPH1 PE=1 SV=1	0.997313	3.33793e-4	28.1519	1.71e-13	109.55	S	LDRYFEADPPGQVAASPDPTT__________	EADPPGQVAAS(0.997)PDPT(0.001)T(0.002)	2	493	201	169	169	1567	1776	4416;4417	2'-deoxynucleoside 5'-phosphate N-hydrolase 1	DNPH1	O43598	PPGQVAASPDPTT__-p	1	-2.72964	-2.55614	-2.83312	-3.27554	-3.55892	-3.02991	-3.10124	-3.16107	0.017817	-0.519034	0.00436076
Q9P289	415	Q9P289	Q9P289	Serine/threonine-protein kinase 26	STK26	sp|Q9P289|STK26_HUMAN Serine/threonine-protein kinase 26 OS=Homo sapiens OX=9606 GN=STK26 PE=1 SV=2	0.999234	8.99e-5	31.1566	0.0330995	40.589	S	VKKLIEKFQKCSADESP______________	QKCS(0.001)ADES(0.999)P	2	7491	2961	415	415	5816	6670	16633	Serine/threonine-protein kinase 26	STK26	Q9P289	QKCSADESP______-p	1	-4.14952	-3.14699	-3.30191	-2.8156	-2.87473	-2.75045	-2.71382	-2.73743	0.0178369	0.7544013930852262	0.00436761
O43815	737	O43815	O43815	Striatin	STRN	sp|O43815|STRN_HUMAN Striatin OS=Homo sapiens OX=9606 GN=STRN PE=1 SV=4	0.997149	3.56964e-4	25.4372	0.0175943	41.967	S	MSGSHDCSIRLWNLESKTCIQEFTAHRKKFE	WNLES(0.997)KT(0.003)CIQEF	4	527	209	737	737	10310	11875	29781	Striatin	STRN	O43815	IRLWNLESKTCIQEF-p	1	-4.27058	-3.82287	-3.34616	-3.00156	-3.05967	-1.92215	-2.8089	-2.96778	0.0178383	1.0611893275484978	0.00436994
P50851	1299	P50851	P50851	Lipopolysaccharide-responsive and beige-like anchor protein	LRBA	sp|P50851|LRBA_HUMAN Lipopolysaccharide-responsive and beige-like anchor protein OS=Homo sapiens OX=9606 GN=LRBA PE=1 SV=4	0.614979	0.0752235	5.04406	8.92e-13	80.184	S	GQGIAPDAVNGQRRDSRSTVFRIPEFNWSQM	EISRQHEQPGQGIAPDAVNGQRRDS(0.615)RS(0.193)T(0.193)VF	5	2268	965	1299	1299	1726	1961	4894;4898	Lipopolysaccharide-responsive and beige-like anchor protein	LRBA	P50851	VNGQRRDSRSTVFRI-p	1	-3.34768	-3.11732	-3.4657	-2.63037	-2.96174	-2.9429	-2.81188	-2.90295	0.0178416	0.4602650290486556	0.00437694
P08865	241	P08865	P08865	Small ribosomal subunit protein uS2	RPSA	sp|P08865|RSSA_HUMAN 40S ribosomal protein SA OS=Homo sapiens OX=9606 GN=RPSA PE=1 SV=4	0.997081	3.69767e-4	25.3369	7.21e-20	118.31	T	EFQGEWTAPAPEFTATQPEVADWSEGVQVPS	TAPAPEFT(0.003)AT(0.997)QPEVADW	2	8765	490	241	241	9043	10434	26397;26398;26399;26400;26401	40S ribosomal protein SA	RPSA	P08865	PAPEFTATQPEVADW-p	1	-2.85	-2.7935	-2.46548	-3.21266	-3.40869	-3.02056	-3.42954	-3.08393	0.0178416	-0.528083	0.00437768
P62995	269	P62995	P62995	Transformer-2 protein homolog beta	TRA2B	sp|P62995|TRA2B_HUMAN Transformer-2 protein homolog beta OS=Homo sapiens OX=9606 GN=TRA2B PE=1 SV=1	0.987823	0.00166511	20.0897	3.2996e-4	93.766	Y	QDRDQIYRRRSPSPYYSRGGYRSRSRSRSYS	RRRS(0.039)PS(0.961)PY(0.012)Y(0.988)	3	10648	1150	269	269	6956;6957	7970;7971;7972	19854;19855;19856;19857	Transformer-2 protein homolog beta	TRA2B	P62995	RRSPSPYYSRGGYRS-p	2	-2.76614	-2.53097	-2.71296	-3.55239	-3.08892	-3.31272	-2.90085	-3.47127	0.0178416	-0.595203	0.00437994
Q13595	265	Q13595	Q13595	Transformer-2 protein homolog alpha	TRA2A	sp|Q13595|TRA2A_HUMAN Transformer-2 protein homolog alpha OS=Homo sapiens OX=9606 GN=TRA2A PE=1 SV=1	0.987823	0.00166814	20.0897	3.2996e-4	93.766	Y	EDYDYRYRRRSPSPYYSRYRSRSRSRSYSPR	RRRS(0.039)PS(0.961)PY(0.012)Y(0.988)	3	10694	1409	265	265	6956;6958	7970;7971;7973	19854;19855;19856;19857	Transformer-2 protein homolog alpha	TRA2A	Q13595	RRSPSPYYSRYRSRS-p	2	-2.76614	-2.53097	-2.71296	-3.55239	-3.08892	-3.31272	-2.90085	-3.47127	0.0178416	-0.595203	0.00437994
Q9NYL2	637	Q9NYL2	Q9NYL2	Mitogen-activated protein kinase kinase kinase 20	MAP3K20	sp|Q9NYL2|M3K20_HUMAN Mitogen-activated protein kinase kinase kinase 20 OS=Homo sapiens OX=9606 GN=MAP3K20 PE=1 SV=3	0.963913	0.00541107	16.1622	1.4599999999999998e-109	206.62	S	IKYQQITPVNQSRSSSPTQYGLTKNFSSLHL	QQITPVNQSRS(0.001)S(0.023)S(0.964)PT(0.007)QY(0.005)	2	7360	2906	637	637	5937	6821;6822	16978;16979;16980;16982	Mitogen-activated protein kinase kinase kinase 20	MAP3K20	Q9NYL2	VNQSRSSSPTQYGLT-p	1	-3.9155	-3.53547	-3.41515	-2.16675	-2.58888	-2.92458	-3.03071	-3.17474	0.0178416	0.8449114826824924	0.00438071
P36871	115	P36871	P36871	Phosphoglucomutase-1	PGM1	sp|P36871|PGM1_HUMAN Phosphoglucomutase-1 OS=Homo sapiens OX=9606 GN=PGM1 PE=1 SV=3	0.5	0.12109	0	0.00496033	71.98	T	SCIIRKIKAIGGIILTASHNPGGPNGDFGIK	T(0.5)AS(0.5)HNPGGPNGDFGIKF	3	8939	817	115	115	9056;9057	10449;10450	26440;26447	Phosphoglucomutase-1	PGM1	P36871	AIGGIILTASHNPGG-p	1	-2.08164	-3.12936	-2.28411	-4.08982	-3.78003	-3.44053	-3.07848	-3.29123	0.0179166	-1.03765	0.00440389
Q9H3U1	15	Q9H3U1	Q9H3U1	Protein unc-45 homolog A	UNC45A	sp|Q9H3U1|UN45A_HUMAN Protein unc-45 homolog A OS=Homo sapiens OX=9606 GN=UNC45A PE=1 SV=1	0.995157	6.52279e-4	26.2865	1.95e-105	172.95	T	_MTVSGPGTPEPRPATPGASSVEQLRKEGNE	TVSGPGTPEPRPAT(0.995)PGAS(0.002)S(0.002)VEQL	2	10116	2709	15	15	9708;9709	11196;11197;11198	28187;28188;28190;28191	Protein unc-45 homolog A	UNC45A	Q9H3U1	TPEPRPATPGASSVE-p	1	-3.56071	-3.23099	-3.31887	-2.89258	-3.10597	-2.57989	-2.92134	-2.65775	0.0179166	0.5386852112421745	0.00440548
P43243	206	P43243	P43243	Matrin-3	MATR3	sp|P43243|MATR3_HUMAN Matrin-3 OS=Homo sapiens OX=9606 GN=MATR3 PE=1 SV=2	0.9412	0.00903396	12.0522	1.85e-7	122.46	S	DRGPSLNPVLDYDHGSRSQESGYYDRMDYED	DHGS(0.941)RS(0.059)QESGYY	2	1872	867	206	206	1210;1211;1212	1374;1375;1377	3414;3417;3418;3420;3422;3427;3428;3434	Matrin-3	MATR3	P43243	VLDYDHGSRSQESGY-p	1	-3.06378	-2.24633	-2.33628	-3.65814	-3.18343	-3.10102	-3.31497	-3.9366	0.0179166	-0.890036	0.00440815
P48681	1445	P48681	P48681	Nestin	NES	sp|P48681|NEST_HUMAN Nestin OS=Homo sapiens OX=9606 GN=NES PE=1 SV=2	0.999441	6.52e-5	33.1351	8.7555e-4	96.059	S	REPGAGRWGPGSSVGSLQALSSSQRGEFLES	GPGSSVGS(0.999)LQAL	2	2083	908	1445	1445	2731	3126;3127	7879;7880;7882;7884;7886;7889;7890;7891	Nestin	NES	P48681	GPGSSVGSLQALSSS-p	1	-3.4432	-3.25384	-3.34382	-2.93781	-3.1499	-2.65348	-2.80834	-2.64504	0.0179166	0.5080368322024951	0.0044113
P46939	3366	P46939	P46939	Utrophin	UTRN	sp|P46939|UTRN_HUMAN Utrophin OS=Homo sapiens OX=9606 GN=UTRN PE=1 SV=2	0.991941	0.00107106	21.1133	4.64e-5	84.516	S	QLLEQPESDSRINGVSPWASPQHSALSYSLD	EQPESDS(0.008)RINGVS(0.992)PWAS(0.999)PQHS(0.001)AL	3	2035	896	3366	3366	1889	2150	5430	Utrophin	UTRN	P46939	DSRINGVSPWASPQH-p	2	-3.14834	-3.69656	-3.33943	-2.82861	-3.06888	-2.88183	-2.56679	-2.76709	0.0179166	0.5721355572330191	0.00441422
P46939	3370	P46939	P46939	Utrophin	UTRN	sp|P46939|UTRN_HUMAN Utrophin OS=Homo sapiens OX=9606 GN=UTRN PE=1 SV=2	0.998676	1.64079e-4	28.8134	4.64e-5	84.516	S	QPESDSRINGVSPWASPQHSALSYSLDPDAS	EQPESDS(0.008)RINGVS(0.992)PWAS(0.999)PQHS(0.001)AL	3	2036	896	3370	3370	1889	2150	5430	Utrophin	UTRN	P46939	NGVSPWASPQHSALS-p	2	-3.14834	-3.69656	-3.33943	-2.82861	-3.06888	-2.88183	-2.56679	-2.76709	0.0179166	0.5721355572330191	0.00441422
O14974	871	O14974	O14974	Protein phosphatase 1 regulatory subunit 12A	PPP1R12A	sp|O14974|MYPT1_HUMAN Protein phosphatase 1 regulatory subunit 12A OS=Homo sapiens OX=9606 GN=PPP1R12A PE=1 SV=1	0.998892	1.29704e-4	29.5611	0	432.2	S	SFWTQDSDENEQEQQSDTEEGSNKKETQTDS	TQDSDENEQEQQS(0.999)DT(0.001)EEGSNKKETQTDSISRY	4	305	121	871	871	9402	10844;10845	27315;27316;27317;27319	Protein phosphatase 1 regulatory subunit 12A	PPP1R12A	O14974	ENEQEQQSDTEEGSN-p	2	-3.45511	-3.94578	-3.61927	-2.2444	-2.66517	-3.27639	-3.18323	-2.46948	0.0179166	0.9056559545966776	0.00441515
O14974	873	O14974	O14974	Protein phosphatase 1 regulatory subunit 12A	PPP1R12A	sp|O14974|MYPT1_HUMAN Protein phosphatase 1 regulatory subunit 12A OS=Homo sapiens OX=9606 GN=PPP1R12A PE=1 SV=1	0.872216	0.021323	8.35679	1.06e-76	153.18	T	WTQDSDENEQEQQSDTEEGSNKKETQTDSIS	TQDSDENEQEQQS(0.127)DT(0.872)EEGSNKKETQTDSISRY	4	8559	121	873	873	9402	10844;10845	27318;27319	Protein phosphatase 1 regulatory subunit 12A	PPP1R12A	O14974	EQEQQSDTEEGSNKK-p	2	-3.45511	-3.94578	-3.61927	-2.2444	-2.66517	-3.27639	-3.18323	-2.46948	0.0179166	0.9056559545966776	0.00441515
O15231	153	O15231	O15231	Zinc finger protein 185	ZNF185	sp|O15231|ZN185_HUMAN Zinc finger protein 185 OS=Homo sapiens OX=9606 GN=ZNF185 PE=1 SV=3	0.534265	0.10288	1.531	3.42e-111	193.45	S	TEDYKKLAPYNIRRSSTSGDTEEEEEEEVVP	NIRRS(0.385)S(0.534)T(0.082)S(0.118)GDT(0.881)EEEEEEEVVPF	2	380	145	153	153	5326	6112;6113	15260	Zinc finger protein 185	ZNF185	O15231	PYNIRRSSTSGDTEE-p	2	-3.62093	-3.87935	-4.41668	-1.87914	-2.32942	-3.25217	-3.20672	-3.06048	0.0179166	1.2267347864281994	0.00442035
A2AJT9	78	A2AJT9	A2AJT9	BCLAF1 and THRAP3 family member 3	BCLAF3	sp|A2AJT9|BCLA3_HUMAN BCLAF1 and THRAP3 family member 3 OS=Homo sapiens OX=9606 GN=BCLAF3 PE=1 SV=1	1	9.45e-11	84.7587	7.61e-24	134.62	S	IPSRGNIYYQSYEHRSPSPNIRNSLENVYMY	EHRS(1)PS(1)PNIRNS(1)LENVY	3	37	13	78	78	1695	1924;1925	4804;4805;4806;4807;4808;4809	BCLAF1 and THRAP3 family member 3	BCLAF3	A2AJT9	YQSYEHRSPSPNIRN-p	3	-2.77164	-2.77979	-2.77916	-3.14048	-2.98314	-3.28301	-3.1716	-3.20179	0.0179166	-0.379141	0.00442314
A2AJT9	80	A2AJT9	A2AJT9	BCLAF1 and THRAP3 family member 3	BCLAF3	sp|A2AJT9|BCLA3_HUMAN BCLAF1 and THRAP3 family member 3 OS=Homo sapiens OX=9606 GN=BCLAF3 PE=1 SV=1	1	2.57e-10	81.6946	7.61e-24	134.62	S	SRGNIYYQSYEHRSPSPNIRNSLENVYMYKP	EHRS(1)PS(1)PNIRNS(1)LENVY	3	38	13	80	80	1695	1924;1925	4804;4805;4806;4807;4808;4809	BCLAF1 and THRAP3 family member 3	BCLAF3	A2AJT9	SYEHRSPSPNIRNSL-p	3	-2.77164	-2.77979	-2.77916	-3.14048	-2.98314	-3.28301	-3.1716	-3.20179	0.0179166	-0.379141	0.00442314
A2AJT9	86	A2AJT9	A2AJT9	BCLAF1 and THRAP3 family member 3	BCLAF3	sp|A2AJT9|BCLA3_HUMAN BCLAF1 and THRAP3 family member 3 OS=Homo sapiens OX=9606 GN=BCLAF3 PE=1 SV=1	0.999992	5.84e-7	50.7748	5.80221e-4	92.198	S	YQSYEHRSPSPNIRNSLENVYMYKPHRGYSP	EHRS(1)PS(1)PNIRNS(1)LENVY	3	39	13	86	86	1695	1924;1925	4804;4805	BCLAF1 and THRAP3 family member 3	BCLAF3	A2AJT9	PSPNIRNSLENVYMY-p	3	-2.77164	-2.77979	-2.77916	-3.14048	-2.98314	-3.28301	-3.1716	-3.20179	0.0179166	-0.379141	0.00442314
Q9C0B5	350	Q9C0B5	Q9C0B5	Palmitoyltransferase ZDHHC5	ZDHHC5	sp|Q9C0B5|ZDHC5_HUMAN Palmitoyltransferase ZDHHC5 OS=Homo sapiens OX=9606 GN=ZDHHC5 PE=1 SV=2	0.861892	0.0232964	10.9857	0.00403217	57.164	T	NEDSSLLAKDSPPTPTMYKYRPGYSSSSTSA	AKDS(0.005)PPT(0.069)PT(0.862)MY(0.065)	2	10072	2641	350	350	390	448;449;450	1084;1085;1086	Palmitoyltransferase ZDHHC5	ZDHHC5	Q9C0B5	KDSPPTPTMYKYRPG-p	1	-3.3597	-3.28694	-3.30343	-2.65063	-2.66458	-2.98983	-2.8654	-3.07386	0.0179856	0.4678303520639875	0.00444218
P38159	261	P38159	P38159	RNA-binding motif protein, X chromosome;RNA-binding motif protein, X chromosome, N-terminally processed	RBMX	sp|P38159|RBMX_HUMAN RNA-binding motif protein, X chromosome OS=Homo sapiens OX=9606 GN=RBMX PE=1 SV=3	0.919859	0.0126631	10.8206	6.24e-40	151.06	S	YGHSSSRDDYPSRGYSDRDGYGRDRDYSDHP	GHSSSRDDYPS(0.001)RGY(0.076)S(0.92)DRDGY(0.003)	4	1784	824	261	261	2501	2853	7213;7214;7215	RNA-binding motif protein, X chromosome	RBMX	P38159	DYPSRGYSDRDGYGR-p	1	-2.80476	-2.59859	-2.56291	-3.45754	-3.08071	-3.04254	-3.11499	-3.70778	0.0180175	-0.625294	0.00445206
Q96PD2	726	Q96PD2	Q96PD2	Discoidin, CUB and LCCL domain-containing protein 2	DCBLD2	sp|Q96PD2|DCBD2_HUMAN Discoidin, CUB and LCCL domain-containing protein 2 OS=Homo sapiens OX=9606 GN=DCBLD2 PE=1 SV=1	0.880804	0.019596	8.62437	1.82e-19	130.1	S	LVGTYNTLLSRTDSCSSAQAQYDTPKAGKPG	SRT(0.001)DS(0.136)CS(0.881)S(0.982)AQAQY	2	6210	2432	726	726	5018;5579;8488	5737;6398;6399;9779;9780	14399;15940;24626	Discoidin, CUB and LCCL domain-containing protein 2	DCBLD2	Q96PD2	LSRTDSCSSAQAQYD-p	1	-3.39348	-3.67328	-3.76644	-2.31353	-2.48287	-3.33588	-2.70701	-3.05015	0.0180463	0.8331767376541808	0.00446119
P78332	362	P78332	P78332	RNA-binding protein 6	RBM6	sp|P78332|RBM6_HUMAN RNA-binding protein 6 OS=Homo sapiens OX=9606 GN=RBM6 PE=1 SV=5	0.999998	9.39e-8	58.1764	0	300.18	S	VAFEHESPADFQNSQSPVQDQDKSQLSGREE	EHESPADFQNS(1)QS(1)PVQDQDKSQL	3	2526	1176	362	362	1683;5912	1910;1911;6790	4758;4759;4760;16919;16920;16921;16922	RNA-binding protein 6	RBM6	P78332	ADFQNSQSPVQDQDK-p	1	-2.69595	-2.8384	-2.71962	-3.42866	-3.19334	-3.14814	-3.07758	-3.05175	0.0180867	-0.428569	0.00447588
P21333	1084	P21333	P21333	Filamin-A	FLNA	sp|P21333|FLNA_HUMAN Filamin-A OS=Homo sapiens OX=9606 GN=FLNA PE=1 SV=4	0.999987	9.98e-7	48.7095	1.86e-50	169.98	S	KVKAFGPGLQGGSAGSPARFTIDTKGAGTGG	GPGLQGGSAGS(1)PARF	2	1478	655	1084	1084	2727	3121	7853;7854;7855;7856;7857	Filamin-A	FLNA	P21333	LQGGSAGSPARFTID-p	1	-3.61642	-3.25773	-3.53518	-2.36159	-2.62712	-2.97805	-2.99725	-3.07029	0.0180867	0.6629159843412373	0.00447589
Q15424	23	Q15424	Q15424	Scaffold attachment factor B1	SAFB	sp|Q15424|SAFB1_HUMAN Scaffold attachment factor B1 OS=Homo sapiens OX=9606 GN=SAFB PE=1 SV=4	0.745227	0.0491234	6.04094	5.69682e-4	75.239	S	LGDSGAAGAAALSSASSETGTRRLSDLRVID	S(0.034)S(0.034)AS(0.745)S(0.185)ETGTRRL	3	3611	1542	23	23	8528;8529;8530	9825;9826;9827	24730;24733	Scaffold attachment factor B1	SAFB	Q15424	AAALSSASSETGTRR-p	1	-2.95481	-2.32555	-2.39759	-3.55043	-2.99209	-3.20701	-3.32886	-3.99099	0.0180867	-0.854558	0.00447724
Q6PKG0	521	Q6PKG0	Q6PKG0	La-related protein 1	LARP1	sp|Q6PKG0|LARP1_HUMAN La-related protein 1 OS=Homo sapiens OX=9606 GN=LARP1 PE=1 SV=2	1	2.52e-8	63.2571	3.48e-132	199.78	S	VPRQHYQKETESAPGSPRAVTPVPTKTEEVS	QKET(0.01)ES(0.99)APGS(1)PRAVT(1)PVPTKTEEVSNL	4	4434	1819	521	521	5820	6678;6679;6680	16655;16656;16657;16658;16659;16660;16661;16662;16663;16664;16665;16666;16667;16668;16669;16670	La-related protein 1	LARP1	Q6PKG0	ETESAPGSPRAVTPV-p	2	-3.40143	-3.29584	-3.31198	-3.00725	-2.80558	-3.09256	-2.7313	-2.57677	0.0181144	0.49372651695565306	0.00448612
P62955	222	P62955	P62955	Voltage-dependent calcium channel gamma-7 subunit	CACNG7	sp|P62955|CCG7_HUMAN Voltage-dependent calcium channel gamma-7 subunit OS=Homo sapiens OX=9606 GN=CACNG7 PE=1 SV=1	0.999802	2.18e-5	37.0683	0.00165948	65.395	S	EEMYRPHPAFYRPRLSDCSDYSGQFLQPEAW	RPRLS(1)DCSDY	3	2495	1148	222	222	6786	7771	19319	Voltage-dependent calcium channel gamma-7 subunit	CACNG7	P62955	AFYRPRLSDCSDYSG-p	1	-2.27414	-2.74511	-2.57859	-3.41895	-3.40367	-3.03451	-3.15308	-4.20407	0.0181156	-0.910241	0.00448845
Q96JM2	93	Q96JM2	Q96JM2	Zinc finger protein 462	ZNF462	sp|Q96JM2|ZN462_HUMAN Zinc finger protein 462 OS=Homo sapiens OX=9606 GN=ZNF462 PE=1 SV=3	0.763039	0.0452435	6.3465	0.0109409	67.055	Y	TSLGTGGYYGHSPGYYGQHIAANPKPTNKFF	GHS(0.177)PGY(0.06)Y(0.763)	2	10799	2397	93	93	2499	2849	7186	Zinc finger protein 462	ZNF462	Q96JM2	YGHSPGYYGQHIAAN-p	1	-2.64013	-2.84814	-2.78486	-3.249	-3.10386	-3.217	-2.98892	-3.31331	0.0181205	-0.416709	0.00449307
Q96BD5	455	Q96BD5	Q96BD5	PHD finger protein 21A	PHF21A	sp|Q96BD5|PF21A_HUMAN PHD finger protein 21A OS=Homo sapiens OX=9606 GN=PHF21A PE=1 SV=1	1	1.35e-9	76.1154	0	336.72	S	FGALTPTSPQSSHPDSPENEKTETTFTFPAP	GALTPTSPQSSHPDS(1)PENEKTETTF	3	5884	2322	455	455	2234;2321	2533;2534;2637	6327;6329;6330;6331;6573;6575	PHD finger protein 21A	PHF21A	Q96BD5	PQSSHPDSPENEKTE-p	1	-2.89667	-2.64019	-2.62476	-3.3811	-3.32464	-3.11873	-3.29406	-2.93998	0.0181205	-0.491162	0.00449371
P50402	120	P50402	P50402	Emerin	EMD	sp|P50402|EMD_HUMAN Emerin OS=Homo sapiens OX=9606 GN=EMD PE=1 SV=1	0.993384	8.79007e-4	25.0538	3.44e-80	175.39	S	YGEPESAGPSRAVRQSVTSFPDADAFHHQVH	GEPESAGPS(0.001)RAVRQS(0.993)VT(0.003)S(0.003)FPDADAF	3	2242	954	120	120	2301	2614;2615	6519;6520;6521;6522;6523;6524;6525	Emerin	EMD	P50402	PSRAVRQSVTSFPDA-p	1	-3.2056	-3.42798	-3.54348	-3.00001	-2.93989	-3.03581	-2.65277	-2.50097	0.0181403	0.5664609894519139	0.00450065
Q9ULV3	783	Q9ULV3	Q9ULV3	Cip1-interacting zinc finger protein	CIZ1	sp|Q9ULV3|CIZ1_HUMAN Cip1-interacting zinc finger protein OS=Homo sapiens OX=9606 GN=CIZ1 PE=1 SV=2	0.991195	0.00118357	23.9494	2.89e-8	118.73	S	SRDISREEWKGSETYSPNTAYGVDFLVPVMG	KGS(0.003)ET(0.002)Y(0.004)S(0.991)PNTAY	2	7855	3105	783	783	4011	4611	11635;11637;11638;11639;11640	Cip1-interacting zinc finger protein	CIZ1	Q9ULV3	WKGSETYSPNTAYGV-p	1	-2.92409	-2.57276	-2.71822	-3.14506	-3.01638	-3.37422	-3.172	-3.26287	0.0182131	-0.455746	0.00452073
O43765	301	O43765	O43765	Small glutamine-rich tetratricopeptide repeat-containing protein alpha	SGTA	sp|O43765|SGTA_HUMAN Small glutamine-rich tetratricopeptide repeat-containing protein alpha OS=Homo sapiens OX=9606 GN=SGTA PE=1 SV=1	0.819164	0.0339218	7.97606	3.0899999999999996e-172	232.54	S	QQNPELIEQLRSQIRSRTPSASNDDQQE___	RS(0.131)QIRS(0.819)RT(0.05)PS(0.93)AS(0.07)NDDQQE	3	524	207	301	301	7097	8145;8146	20308;20309;20311	Small glutamine-rich tetratricopeptide repeat-containing protein alpha	SGTA	O43765	QLRSQIRSRTPSASN-p	2	-4.38298	-3.14507	-3.89312	-2.9836	-3.24736	-2.4236	-2.69973	-2.32425	0.0182225	1.0713496952137502	0.00452509
Q9Y5S9	54	Q9Y5S9	Q9Y5S9	RNA-binding protein 8A	RBM8A	sp|Q9Y5S9|RBM8A_HUMAN RNA-binding protein 8A OS=Homo sapiens OX=9606 GN=RBM8A PE=1 SV=1	0.932385	0.0104018	11.8656	1.1999999999999999e-104	184.38	Y	GFGSEEGSRARMREDYDSVEQDGDEPGPQRS	GSEEGS(0.007)RARMREDY(0.932)DS(0.061)VEQDGDEPGPQRSVEGW	4	10890	3253	54	54	2911	3342	8394	RNA-binding protein 8A	RBM8A	Q9Y5S9	RARMREDYDSVEQDG-p	1	-2.77233	-2.23374	-2.66726	-3.32769	-3.53084	-2.75495	-3.779	-3.70856	0.0182273	-0.862431	0.00452833
Q8NEZ4	2344	Q8NEZ4	Q8NEZ4	Histone-lysine N-methyltransferase 2C	KMT2C	sp|Q8NEZ4|KMT2C_HUMAN Histone-lysine N-methyltransferase 2C OS=Homo sapiens OX=9606 GN=KMT2C PE=1 SV=3	0.930059	0.0108523	11.8402	3.87017e-4	67.726	S	GSEGSFCASSNSPMHSQGQQFSGVSQLPGPV	CAS(0.005)S(0.005)NS(0.061)PMHS(0.93)QGQQF	2	5348	2130	2344	2344	952	1081	2721;2722	Histone-lysine N-methyltransferase 2C	KMT2C	Q8NEZ4	SSNSPMHSQGQQFSG-p	1	-2.29406	-2.93782	-2.76016	-3.04761	-3.41129	-3.48268	-3.33773	-3.12427	0.0182321	-0.616702	0.00453157
Q9BWW4	261	Q9BWW4	Q9BWW4	Single-stranded DNA-binding protein 3	SSBP3	sp|Q9BWW4|SSBP3_HUMAN Single-stranded DNA-binding protein 3 OS=Homo sapiens OX=9606 GN=SSBP3 PE=1 SV=1	0.779581	0.0417286	9.13967	0.00141489	75.213	S	PWPNPNSANSIPYSSSSPGTYVGPPGGGGPP	S(0.063)S(0.063)S(0.78)S(0.095)PGTY	2	6593	2597	261	261	8724	10066	25403	Single-stranded DNA-binding protein 3	SSBP3	Q9BWW4	NSIPYSSSSPGTYVG-p	1	-2.68142	-2.67669	-2.23047	-3.59104	-3.66747	-3.49455	-3.89633	-2.67062	0.0182433	-0.934475	0.00453638
Q8NC51	197	Q8NC51	Q8NC51	SERPINE1 mRNA-binding protein 1	SERBP1	sp|Q8NC51|PAIRB_HUMAN Plasminogen activator inhibitor 1 RNA-binding protein OS=Homo sapiens OX=9606 GN=SERBP1 PE=1 SV=2	0.999059	1.13985e-4	30.2651	9.15e-13	134.14	S	GDGFDSRGKREFDRHSGSDRSSFSHYSGLKH	DRHS(0.999)GS(0.001)DRSSF	3	5248	2105	197	197	1416;1475	1614;1678	4040;4043;4178;4179	Plasminogen activator inhibitor 1 RNA-binding protein	SERBP1	Q8NC51	KREFDRHSGSDRSSF-p	1	-3.75188	-3.22957	-3.52162	-3.07286	-3.1418	-2.40529	-2.65974	-2.70909	0.0182849	0.7032689527871518	0.00455051
Q6PKG0	526	Q6PKG0	Q6PKG0	La-related protein 1	LARP1	sp|Q6PKG0|LARP1_HUMAN La-related protein 1 OS=Homo sapiens OX=9606 GN=LARP1 PE=1 SV=2	0.999973	2.3e-6	46.4509	3.48e-132	199.78	T	YQKETESAPGSPRAVTPVPTKTEEVSNLKTL	QKET(0.01)ES(0.99)APGS(1)PRAVT(1)PVPTKTEEVSNL	4	9634	1819	526	526	5820	6678;6679;6680	16655;16657;16658;16659;16661;16663;16665;16666;16667	La-related protein 1	LARP1	Q6PKG0	PGSPRAVTPVPTKTE-p	3	-3.62965	-3.51148	-3.40642	-2.91073	-2.63463	-3.35853	-2.65849	-2.41639	0.0182849	0.7200940837620919	0.00455191
Q96P70	322	Q96P70	Q96P70	Importin-9	IPO9	sp|Q96P70|IPO9_HUMAN Importin-9 OS=Homo sapiens OX=9606 GN=IPO9 PE=1 SV=3	1	6.79e-15	123.624	1.73e-102	199.16	S	RTEVNYTEEVEDPVDSDGEVLGFENLVFSIF	VRTEVNYTEEVEDPVDS(1)DGEVL	2	6205	2430	322	322	9118;9119;10171	10520;10521;11719	26622;26623;26624;29414;29415;29416	Importin-9	IPO9	Q96P70	EVEDPVDSDGEVLGF-p	1	-2.40224	-2.8499	-2.8752	-3.18155	-3.20419	-3.39942	-3.30791	-3.04263	0.0182849	-0.518024	0.00455285
Q9NQ86	622	Q9NQ86	Q9NQ86	E3 ubiquitin-protein ligase TRIM36	TRIM36	sp|Q9NQ86|TRI36_HUMAN E3 ubiquitin-protein ligase TRIM36 OS=Homo sapiens OX=9606 GN=TRIM36 PE=1 SV=2	0.580523	0.0842588	1.43105	3.16e-81	174.53	S	AVSPRYEQDSGHDSGSEDACFDSSQPFTLVT	LRSPRDAVSPRYEQDS(0.001)GHDS(0.418)GS(0.581)EDACF	4	7162	2822	622	622	4972;7085	5687;8132	14277;20251	E3 ubiquitin-protein ligase TRIM36	TRIM36	Q9NQ86	DSGHDSGSEDACFDS-p	1	-2.55766	-2.37384	-2.89486	-2.9605	-3.16688	-3.29062	-3.46834	-3.82811	0.0183	-0.734104	0.00455864
Q8IXT5	499	Q8IXT5	Q8IXT5	RNA-binding protein 12B	RBM12B	sp|Q8IXT5|RB12B_HUMAN RNA-binding protein 12B OS=Homo sapiens OX=9606 GN=RBM12B PE=1 SV=2	0.99996	3.64e-6	43.9609	3.29e-22	137.23	S	GVNFSVMSSEKMQARSQSRERGDHSHLFDSK	QARS(1)QS(0.998)RERGDHS(0.002)HLF	4	5031	2022	499	499	5688;8550	6518;6519;9849	16232;16233;16234;16235;16239	RNA-binding protein 12B	RBM12B	Q8IXT5	SEKMQARSQSRERGD-p	2	-2.84376	-2.73875	-2.65681	-3.36848	-3.1819	-3.01782	-3.04555	-3.31157	0.0183008	-0.438626	0.00456211
Q7Z5J4	345	Q7Z5J4	Q7Z5J4	Retinoic acid-induced protein 1	RAI1	sp|Q7Z5J4|RAI1_HUMAN Retinoic acid-induced protein 1 OS=Homo sapiens OX=9606 GN=RAI1 PE=1 SV=2	0.994292	7.49262e-4	24.4297	5.78e-9	95.957	S	TPEQYYQTFSPSSSHSPARSVGRSPSYSSTP	SPSS(0.001)S(0.004)HS(0.994)PARS(0.001)VGRSPSY	3	4744	1919	345	345	8208	9439	23626	Retinoic acid-induced protein 1	RAI1	Q7Z5J4	FSPSSSHSPARSVGR-p	1	-2.40815	-2.63988	-2.86971	-3.09432	-3.58334	-2.90434	-3.49002	-3.45389	0.0183008	-0.665938	0.00456293
O75037	1240	O75037	O75037	Kinesin-like protein KIF21B	KIF21B	sp|O75037|KI21B_HUMAN Kinesin-like protein KIF21B OS=Homo sapiens OX=9606 GN=KIF21B PE=1 SV=2	0.508056	0.112879	0.585484	6.09e-6	46.416	S	RGQPIRSTDVGFTPPSSPPTRPRNDRNVFSR	DRGQPIRS(0.003)T(0.003)DVGFT(0.99)PPS(0.508)S(0.445)PPT(0.052)RPRNDRNVF	5	637	260	1240	1240	1409	1607	4026	Kinesin-like protein KIF21B	KIF21B	O75037	DVGFTPPSSPPTRPR-p	2	-2.22193	-2.66003	-2.55259	-4.21675	-3.19357	-3.26447	-4.02378	-2.9618	0.0183763	-1.05389	0.00458414
P27816	202	P27816	P27816	Microtubule-associated protein 4	MAP4	sp|P27816|MAP4_HUMAN Microtubule-associated protein 4 OS=Homo sapiens OX=9606 GN=MAP4 PE=1 SV=3	0.984197	0.0021891	19.1806	5.54e-36	140.3	S	PQGWSVEALNSPHSESFVSPEAVAEPPQPTA	S(0.006)VEALNS(0.982)PHS(0.024)ES(0.984)FVS(0.004)PEAVAEPPQPTAVPL	3	1593	719	202	202	8893;8894	10268;10269;10270;10271	25971;25972;25973;25974;25976	Microtubule-associated protein 4	MAP4	P27816	LNSPHSESFVSPEAV-p	2	-3.31712	-3.46318	-3.43593	-2.7274	-2.71303	-3.26957	-2.85436	-2.54702	0.0183763	0.5831343122214916	0.00458588
O60346	317	O60346	O60346	PH domain leucine-rich repeat-containing protein phosphatase 1	PHLPP1	sp|O60346|PHLP1_HUMAN PH domain leucine-rich repeat-containing protein phosphatase 1 OS=Homo sapiens OX=9606 GN=PHLPP1 PE=1 SV=3	0.594346	0.0802585	2.10453	1.26e-6	103.9	S	LPLPVGGPGGWSRRASPAPSDSSPGEPFVGG	S(0.388)RRAS(0.594)PAPS(0.268)DS(0.398)S(0.353)PGEPF	3	601	240	317	317	8429	9708;9709	24451;24454	PH domain leucine-rich repeat-containing protein phosphatase 1	PHLPP1	O60346	GGWSRRASPAPSDSS-p	2	-2.64992	-2.95135	-2.64278	-3.07234	-3.14797	-3.10049	-3.26507	-3.33709	0.0183802	-0.436577	0.00458889
Q9Y4H2	550	Q9Y4H2	Q9Y4H2	Insulin receptor substrate 2	IRS2	sp|Q9Y4H2|IRS2_HUMAN Insulin receptor substrate 2 OS=Homo sapiens OX=9606 GN=IRS2 PE=1 SV=2	0.999132	1.05764e-4	33.3325	8.49e-6	78.95	S	GGGEFYGYMTMDRPLSHCGRSYRRVSGDAAQ	TMDRPLS(0.999)HCGRSY	3	8266	3231	550	550	9329	10755;10756	27123;27124;27125	Insulin receptor substrate 2	IRS2	Q9Y4H2	MTMDRPLSHCGRSYR-p	1	-3.76126	-3.60008	-3.81622	-3.15905	-3.28912	-1.98614	-2.69756	-2.71808	0.0184463	0.955865	0.00460745
O00178	24	O00178	O00178	GTP-binding protein 1	GTPBP1	sp|O00178|GTPB1_HUMAN GTP-binding protein 1 OS=Homo sapiens OX=9606 GN=GTPBP1 PE=1 SV=3	0.544534	0.098599	0.775684	0.0100656	61.265	S	AMDSPVPASMFAPEPSSPGAARAAAAAARLH	APEPS(0.545)S(0.455)PGAARAAAAAARL	2	118	48	24	24	553;2114	631;2404	1547	GTP-binding protein 1	GTPBP1	O00178	SMFAPEPSSPGAARA-p	1	-2.95001	-2.49157	-2.55417	-3.50983	-3.50985	-2.97511	-3.10909	-3.26715	0.0184548	-0.608959	0.00461165
Q8IZD4	67	Q8IZD4	Q8IZD4	mRNA-decapping enzyme 1B	DCP1B	sp|Q8IZD4|DCP1B_HUMAN mRNA-decapping enzyme 1B OS=Homo sapiens OX=9606 GN=DCP1B PE=1 SV=2	0.95188	0.00731701	13.8671	0.00390161	53.448	S	KTDVEGTLFVYTRSASPKHGFTIMNRLSMEN	T(0.039)RS(0.009)AS(0.952)PKHGF	3	5088	2040	67	67	9487	10941	27574	mRNA-decapping enzyme 1B	DCP1B	Q8IZD4	FVYTRSASPKHGFTI-p	1	-2.86372	-2.44527	-2.83759	-3.37952	-3.1828	-3.02021	-3.16295	-3.35124	0.0185016	-0.503821	0.00462539
Q9NPR2	818	Q9NPR2	Q9NPR2	Semaphorin-4B	SEMA4B	sp|Q9NPR2|SEM4B_HUMAN Semaphorin-4B OS=Homo sapiens OX=9606 GN=SEMA4B PE=1 SV=4	0.998097	2.3135e-4	28.0845	1.9500000000000002e-29	111.27	S	SEKRPLSIQDSFVEVSPVCPRPRVRLGSEIR	SIQDSFVEVS(0.998)PVCPRPRVRLGS(0.024)EIRDS(0.978)VV	4	7153	2818	818	818	7807	8977	22453;22454	Semaphorin-4B	SEMA4B	Q9NPR2	QDSFVEVSPVCPRPR-p	2	-2.70672	-2.6043	-2.9372	-3.07457	-3.05179	-3.28825	-3.21228	-3.2897	0.0185025	-0.433912	0.00462768
P31943	441	P31943	P31943	Heterogeneous nuclear ribonucleoprotein H;Heterogeneous nuclear ribonucleoprotein H, N-terminally processed	HNRNPH1	sp|P31943|HNRH1_HUMAN Heterogeneous nuclear ribonucleoprotein H OS=Homo sapiens OX=9606 GN=HNRNPH1 PE=1 SV=4	0.929861	0.0109388	11.6048	2.62e-36	155.09	S	GQSSMSGYDQVLQENSSDFQSNIA_______	DQVLQENS(0.93)S(0.064)DFQS(0.006)NIA	2	1649	768	441	441	1395;7708	1589;8864	3965;3966;22160;22161	Heterogeneous nuclear ribonucleoprotein H	HNRNPH1	P31943	DQVLQENSSDFQSNI-p	1	-2.98737	-2.64316	-2.6077	-3.25317	-3.26001	-3.04453	-3.16666	-3.2118	0.0185238	-0.441157	0.00463668
P27816	624	P27816	P27816	Microtubule-associated protein 4	MAP4	sp|P27816|MAP4_HUMAN Microtubule-associated protein 4 OS=Homo sapiens OX=9606 GN=MAP4 PE=1 SV=3	0.970574	0.00441751	16.8252	2.1299999999999995e-55	157.08	S	SLQDVGQSAAPTFMISPETVTGTGKKCSLPA	MIS(0.971)PET(0.02)VT(0.007)GT(0.002)GKKCS(0.001)LPAEEDSVL	3	1587	719	624	624	5127	5874;5875	14682;14684;14685;14686	Microtubule-associated protein 4	MAP4	P27816	AAPTFMISPETVTGT-p	1	-3.36768	-3.17205	-3.19829	-2.98312	-2.89357	-2.87101	-2.84146	-2.77621	0.0185238	0.3729343782907084	0.00463714
Q9Y520	2575	Q9Y520	Q9Y520	Protein PRRC2C	PRRC2C	sp|Q9Y520|PRC2C_HUMAN Protein PRRC2C OS=Homo sapiens OX=9606 GN=PRRC2C PE=1 SV=4	0.979937	0.00285554	17.769	0.0125965	50.292	S	QVQQPGQTNFYNTAQSPSALQQVTVPLPASQ	NT(0.004)AQS(0.98)PS(0.016)AL	2	8295	3242	2575	2575	5568;5569	6387;6388	15913	Protein PRRC2C	PRRC2C	Q9Y520	NFYNTAQSPSALQQV-p	1	-3.40027	-3.69779	-3.82105	-2.30359	-2.815	-2.7347	-2.53675	-3.47011	0.0185583	0.8676738384849325	0.00464786
Q9BUJ2	194	Q9BUJ2	Q9BUJ2	Heterogeneous nuclear ribonucleoprotein U-like protein 1	HNRNPUL1	sp|Q9BUJ2|HNRL1_HUMAN Heterogeneous nuclear ribonucleoprotein U-like protein 1 OS=Homo sapiens OX=9606 GN=HNRNPUL1 PE=1 SV=2	1	7.6e-18	148.297	0	316.32	S	RGRGYFEHREDRRGRSPQPPAEEDEDDFDDT	EHREDRRGRS(1)PQPPAEEDEDDFDDTLVAIDTY	5	6559	2578	194	194	1691;1692	1920;1921	4782;4783;4784;4785;4786;4787;4788;4789;4790;4791;4792;4793;4794;4795	Heterogeneous nuclear ribonucleoprotein U-like protein 1	HNRNPUL1	Q9BUJ2	REDRRGRSPQPPAEE-p	1	-2.683	-2.66261	-2.90834	-3.06216	-3.1566	-3.3093	-3.32549	-3.05114	0.0185991	-0.429619	0.00466017
P22681	791	P22681	P22681	E3 ubiquitin-protein ligase CBL	CBL	sp|P22681|CBL_HUMAN E3 ubiquitin-protein ligase CBL OS=Homo sapiens OX=9606 GN=CBL PE=1 SV=2	0.806501	0.0360908	6.57578	1.84e-28	144.3	S	VPKPPVPAVLARRTLSDISNASSSFGWLSLD	ARRT(0.177)LS(0.807)DIS(0.016)NASSSF	3	1516	671	791	791	685	782	1954	E3 ubiquitin-protein ligase CBL	CBL	P22681	VLARRTLSDISNASS-p	1	-2.64637	-2.92638	-2.58914	-3.39461	-3.31596	-3.01787	-3.04058	-3.2926	0.0187437	-0.491694	0.00469849
Q9HCS4	148	Q9HCS4	Q9HCS4	Transcription factor 7-like 1	TCF7L1	sp|Q9HCS4|TF7L1_HUMAN Transcription factor 7-like 1 OS=Homo sapiens OX=9606 GN=TCF7L1 PE=1 SV=1	0.792861	0.0389513	7.8261	0.0030756	57.136	Y	PYLSNGPLSPGGARTYLQMKWPLLDVPSSAT	LSNGPLS(0.076)PGGART(0.131)Y(0.793)	2	10844	2803	148	148	4997	5713	14325	Transcription factor 7-like 1	TCF7L1	Q9HCS4	SPGGARTYLQMKWPL-p	1	-2.46664	-2.93067	-2.63161	-3.1469	-3.14962	-3.66301	-3.13873	-3.20422	0.0188158	-0.584187	0.00471866
Q9C0B5	345	Q9C0B5	Q9C0B5	Palmitoyltransferase ZDHHC5	ZDHHC5	sp|Q9C0B5|ZDHC5_HUMAN Palmitoyltransferase ZDHHC5 OS=Homo sapiens OX=9606 GN=ZDHHC5 PE=1 SV=2	0.999741	2.8e-5	36.5164	0.00879366	61.212	S	LGLATNEDSSLLAKDSPPTPTMYKYRPGYSS	AKDS(1)PPT(0.961)PT(0.036)MY(0.004)	2	6695	2641	345	345	390	448;449;450	1083;1084	Palmitoyltransferase ZDHHC5	ZDHHC5	Q9C0B5	SSLLAKDSPPTPTMY-p	2	-3.28614	-3.6428	-3.2933	-2.74373	-2.67494	-3.22763	-2.84494	-2.61176	0.0188294	0.586816	0.00472417
Q99733	304	Q99733	Q99733	Nucleosome assembly protein 1-like 4	NAP1L4	sp|Q99733|NP1L4_HUMAN Nucleosome assembly protein 1-like 4 OS=Homo sapiens OX=9606 GN=NAP1L4 PE=1 SV=1	1	9.26e-9	67.4914	0	287.01	S	FFNFFNPLKASGDGESLDEDSEFTLASDFEI	KASGDGES(1)LDEDSEF	2	6457	2524	304	304	3844	4422	11076;11078;11081;11082	Nucleosome assembly protein 1-like 4	NAP1L4	Q99733	KASGDGESLDEDSEF-p	1	-2.60286	-2.54475	-2.80889	-3.17139	-3.22758	-3.72485	-3.39173	-2.91442	0.0188429	-0.633829	0.00473215
Q8IXT5	501	Q8IXT5	Q8IXT5	RNA-binding protein 12B	RBM12B	sp|Q8IXT5|RB12B_HUMAN RNA-binding protein 12B OS=Homo sapiens OX=9606 GN=RBM12B PE=1 SV=2	0.997758	2.76262e-4	26.4831	6.100000000000001e-64	178.56	S	NFSVMSSEKMQARSQSRERGDHSHLFDSKDP	QARS(1)QS(0.998)RERGDHS(0.002)HLF	4	5032	2022	501	501	5688;8550	6518;6519;9849	16232;16233;16235;16236;16237;16239;16240;16241	RNA-binding protein 12B	RBM12B	Q8IXT5	KMQARSQSRERGDHS-p	2	-2.85966	-2.75172	-2.64375	-3.36207	-3.14765	-3.0184	-3.08037	-3.29329	0.0188429	-0.428643	0.00473804
A0FGR8	758	A0FGR8	A0FGR8	Extended synaptotagmin-2	ESYT2	sp|A0FGR8|ESYT2_HUMAN Extended synaptotagmin-2 OS=Homo sapiens OX=9606 GN=ESYT2 PE=1 SV=1	0.999997	2.06e-7	54.9429	4.8e-71	167.08	S	SPGHISVKEPTPSIASDISLPIATQELRQRL	ASPGHISVKEPT(0.02)PS(0.98)IAS(1)DIS(1)LPIATQEL	3	14	6	758	758	769	875;876;877	2197;2198;2199;2200;2201;2202	Extended synaptotagmin-2	ESYT2	A0FGR8	EPTPSIASDISLPIA-p	3	-3.41588	-3.40833	-3.71764	-2.74069	-2.63762	-3.35332	-2.83452	-2.41303	0.0188429	0.7181127838936621	0.00473884
A0FGR8	761	A0FGR8	A0FGR8	Extended synaptotagmin-2	ESYT2	sp|A0FGR8|ESYT2_HUMAN Extended synaptotagmin-2 OS=Homo sapiens OX=9606 GN=ESYT2 PE=1 SV=1	1	4.84e-10	79.1183	4.8e-71	167.08	S	HISVKEPTPSIASDISLPIATQELRQRLRQL	ASPGHISVKEPT(0.02)PS(0.98)IAS(1)DIS(1)LPIATQEL	3	15	6	761	761	769	875;876;877	2197;2198;2199;2200;2201	Extended synaptotagmin-2	ESYT2	A0FGR8	PSIASDISLPIATQE-p	3	-3.41588	-3.40833	-3.71764	-2.74069	-2.63762	-3.35332	-2.83452	-2.41303	0.0188429	0.7181127838936621	0.00473884
Q8WXH0	6411	Q8WXH0	Q8WXH0	Nesprin-2	SYNE2	sp|Q8WXH0|SYNE2_HUMAN Nesprin-2 OS=Homo sapiens OX=9606 GN=SYNE2 PE=1 SV=3	0.999246	8.73e-5	31.8896	8.35e-24	131.95	S	LVAPGHERSGCETPVSVDSIPLEWDHTGDVG	VAPGHERSGCET(0.001)PVS(0.999)VDS(1)IPLEW	3	5637	2233	6411	6411	9750;9751	11240;11241;11242	28286;28287	Nesprin-2	SYNE2	Q8WXH0	SGCETPVSVDSIPLE-p	2	-2.22642	-2.69387	-2.62166	-4.12416	-2.75526	-3.65171	-3.53219	-3.35367	0.0188429	-0.969416	0.00474019
Q8WXH0	6414	Q8WXH0	Q8WXH0	Nesprin-2	SYNE2	sp|Q8WXH0|SYNE2_HUMAN Nesprin-2 OS=Homo sapiens OX=9606 GN=SYNE2 PE=1 SV=3	0.999991	5.9e-7	51.5097	8.35e-24	131.95	S	PGHERSGCETPVSVDSIPLEWDHTGDVGGSS	VAPGHERSGCET(0.001)PVS(0.999)VDS(1)IPLEW	3	5638	2233	6414	6414	9750;9751	11240;11241;11242	28286;28287	Nesprin-2	SYNE2	Q8WXH0	ETPVSVDSIPLEWDH-p	2	-2.22642	-2.69387	-2.62166	-4.12416	-2.75526	-3.65171	-3.53219	-3.35367	0.0188429	-0.969416	0.00474019
Q9UKA8;P53805	152;167	Q9UKA8	Q9UKA8	Calcipressin-3;Calcipressin-1	RCAN3;RCAN1	sp|Q9UKA8|RCAN3_HUMAN Calcipressin-3 OS=Homo sapiens OX=9606 GN=RCAN3 PE=1 SV=1;sp|P53805|RCAN1_HUMAN Calcipressin-1 OS=Homo sapiens OX=9606 GN=RCAN1 PE=1 SV=4	1	0	97.9113	8.91999e-4	97.911	S	LPPQPVKQFLISPPASPPVGWKQSEDAMPVI	LIS(1)PPAS(1)PPVGW	2	2360	1016	152	152	4820	5520;5521	13860;13861;13862	Calcipressin-3	RCAN3	Q9UKA8	FLISPPASPPVGWKQ-p	1	-3.35896	-3.4596	-3.1018	-2.78032	-3.02059	-2.76188	-2.96633	-2.72757	0.0188949	0.45544882410946785	0.00475536
P41743	412	P41743	P41743	Protein kinase C iota type	PRKCI	sp|P41743|KPCI_HUMAN Protein kinase C iota type OS=Homo sapiens OX=9606 GN=PRKCI PE=1 SV=2	0.979782	0.00286929	16.8918	3.51e-10	105.28	T	YGMCKEGLRPGDTTSTFCGTPNYIAPEILRG	CKEGLRPGDTTS(0.02)T(0.98)F	3	8961	857	412	412	991;2675	1125;3055	2810;2811;2812;2813;2814;7672;7674;7675	Protein kinase C iota type	PRKCI	P41743	RPGDTTSTFCGTPNY-p	1	-3.53778	-3.12419	-3.36746	-2.79486	-2.71826	-3.00981	-2.65286	-3.0221	0.0189421	0.5035648853025676	0.00476938
Q9Y4W2	617	Q9Y4W2	Q9Y4W2	Ribosomal biogenesis protein LAS1L	LAS1L	sp|Q9Y4W2|LAS1L_HUMAN Ribosomal biogenesis protein LAS1L OS=Homo sapiens OX=9606 GN=LAS1L PE=1 SV=2	0.999895	1.05e-5	41.0952	0	314.26	S	EEDRMEVGPFSTGQESPTAENARLLAQKRGA	STGQES(1)PTAENARLL	2	8281	3238	617	617	8794;8795	10147;10148	25604;25605;25606;25608;25609;25610;25611;25612;25613;25614;25615	Ribosomal biogenesis protein LAS1L	LAS1L	Q9Y4W2	PFSTGQESPTAENAR-p	1	-2.83125	-2.68582	-2.78188	-3.20721	-3.0436	-3.07802	-3.13852	-3.36375	0.0189581	-0.399905	0.00477751
Q68CZ2	1048	Q68CZ2	Q68CZ2	Tensin-3	TNS3	sp|Q68CZ2|TENS3_HUMAN Tensin-3 OS=Homo sapiens OX=9606 GN=TNS3 PE=1 SV=2	0.975544	0.00352409	17.1975	2.97e-8	96.591	S	PEEDLGALLANSHGASPTPSIPLTATGAADN	ANS(0.998)HGAS(0.976)PT(0.02)PS(0.007)IPL	2	4242	1758	1048	1048	543	619;620	1518;1519;1520;1521	Tensin-3	TNS3	Q68CZ2	LANSHGASPTPSIPL-p	1	-3.5156	-3.33592	-3.53767	-2.54669	-2.58334	-3.28124	-2.63089	-2.99874	0.0189581	0.6548842384146178	0.00477764
Q9P2M7	120	Q9P2M7	Q9P2M7	Cingulin	CGN	sp|Q9P2M7|CING_HUMAN Cingulin OS=Homo sapiens OX=9606 GN=CGN PE=1 SV=3	0.980567	0.00278389	17.8864	3.89e-161	218.88	S	YSQVKGFPAPSQSSTSDEEPGAYWNGKLLRS	SQVKGFPAPSQS(0.001)S(0.003)T(0.016)S(0.981)DEEPGAYW	2	7542	2970	120	120	8321	9573	24000;24001	Cingulin	CGN	Q9P2M7	APSQSSTSDEEPGAY-p	1	-4.86915	-5.25741	-4.88217	-1.96862	-1.74831	-4.65607	-2.14337	-3.53002	0.018991	2.1936304499002603	0.00478969
Q9ULT8	1513	Q9ULT8	Q9ULT8	E3 ubiquitin-protein ligase HECTD1	HECTD1	sp|Q9ULT8|HECD1_HUMAN E3 ubiquitin-protein ligase HECTD1 OS=Homo sapiens OX=9606 GN=HECTD1 PE=1 SV=4	0.534888	0.102557	3.10697	0.00245081	66.504	S	TNKEAASQRPLSSSASNRLSVSSLLAAGAPM	S(0.12)S(0.083)S(0.262)AS(0.535)NRL	2	7851	3103	1513	1513	8677	10010	25241	E3 ubiquitin-protein ligase HECTD1	HECTD1	Q9ULT8	RPLSSSASNRLSVSS-p	1	-3.38081	-3.36102	-3.81877	-2.89072	-3.02826	-2.43941	-2.45972	-3.15516	0.018991	0.7255501469208845	0.00479015
Q7LBC6	552	Q7LBC6	Q7LBC6	Lysine-specific demethylase 3B	KDM3B	sp|Q7LBC6|KDM3B_HUMAN Lysine-specific demethylase 3B OS=Homo sapiens OX=9606 GN=KDM3B PE=1 SV=2	0.885342	0.0187357	9.26255	1.98e-268	266.28	S	SNYFTTVSESLADDSSSRDSFKQSLESLSSG	FTTVSESLADDS(0.01)S(0.885)S(0.105)RDSF	2	4663	1896	552	552	2193;9665	2487;11149	6216;28080;28082;28083	Lysine-specific demethylase 3B	KDM3B	Q7LBC6	ESLADDSSSRDSFKQ-p	1	-2.78363	-2.37649	-2.64637	-3.44679	-3.4448	-2.71677	-3.52799	-3.6416	0.019016	-0.753426	0.0047986
Q12888	1480	Q12888	Q12888	TP53-binding protein 1	TP53BP1	sp|Q12888|TP53B_HUMAN TP53-binding protein 1 OS=Homo sapiens OX=9606 GN=TP53BP1 PE=1 SV=2	0.510801	0.112036	0.381594	5.07e-9	87.96	S	IPFQAAAGPSDGLDASSPGNSFVGLRVVAKW	RRS(0.152)DS(0.848)PEIPFQAAAGPSDGLDAS(0.511)S(0.468)PGNS(0.021)F	3	2946	1327	1480	1480	5654;5655;6963	6481;6482;7978;7979	19890	TP53-binding protein 1	TP53BP1	Q12888	PSDGLDASSPGNSFV-p	2	-2.46616	-2.68308	-2.77922	-2.93529	-3.45206	-3.04445	-3.70128	-3.35915	0.0190246	-0.655626	0.0048053
Q15637	80	Q15637	Q15637	Splicing factor 1	SF1	sp|Q15637|SF01_HUMAN Splicing factor 1 OS=Homo sapiens OX=9606 GN=SF1 PE=1 SV=4	0.999999	4.85e-8	62.8228	1.8099999999999998e-132	203.63	S	LRTGDLGIPPNPEDRSPSPEPIYNSEGKRLN	RTGDLGIPPNPEDRS(1)PS(1)PEPIYNSEGKRL	5	3635	1554	80	80	7173;7174	8244;8245	20584;20585;20586;20587;20588;20589;20590;20591;20592	Splicing factor 1	SF1	Q15637	PPNPEDRSPSPEPIY-p	2	-2.65157	-2.67735	-2.83416	-3.26399	-3.04784	-3.4982	-2.98899	-3.25398	0.0190246	-0.489574	0.00480713
Q15637	82	Q15637	Q15637	Splicing factor 1	SF1	sp|Q15637|SF01_HUMAN Splicing factor 1 OS=Homo sapiens OX=9606 GN=SF1 PE=1 SV=4	0.999942	5.5e-6	42.3807	1.8099999999999998e-132	203.63	S	TGDLGIPPNPEDRSPSPEPIYNSEGKRLNTR	RTGDLGIPPNPEDRS(1)PS(1)PEPIYNSEGKRL	4	3636	1554	82	82	7173;7174	8244;8245	20584;20585;20586;20587;20588;20589;20590;20591;20592	Splicing factor 1	SF1	Q15637	NPEDRSPSPEPIYNS-p	2	-2.65157	-2.67735	-2.83416	-3.26399	-3.04784	-3.4982	-2.98899	-3.25398	0.0190246	-0.489574	0.00480713
Q9C0C2	744	Q9C0C2	Q9C0C2	182 kDa tankyrase-1-binding protein	TNKS1BP1	sp|Q9C0C2|TB182_HUMAN 182 kDa tankyrase-1-binding protein OS=Homo sapiens OX=9606 GN=TNKS1BP1 PE=1 SV=4	0.986579	0.00181877	19.1308	6.25e-76	148.03	S	QSEFGITGDPQPSSFSPSSWCQGASQDYGLG	GITGDPQPSSFS(0.987)PS(0.012)S(0.001)W	2	6711	2643	744	744	2545	2903	7313;7315	182 kDa tankyrase-1-binding protein	TNKS1BP1	Q9C0C2	DPQPSSFSPSSWCQG-p	1	-3.5323	-3.18573	-3.23305	-3.00147	-2.92742	-2.66385	-2.92641	-2.72116	0.0191202	0.4689612471119111	0.00483343
O15231	447	O15231	O15231	Zinc finger protein 185	ZNF185	sp|O15231|ZN185_HUMAN Zinc finger protein 185 OS=Homo sapiens OX=9606 GN=ZNF185 PE=1 SV=3	0.99489	6.89345e-4	22.894	0	372.19	T	QGDPAVPAQQPADPSTPERQSSPSGSEQLVR	QERPGAPRGGQGDPAVPAQQPADPS(0.005)T(0.995)PERQSSPSGSEQL	4	8581	145	447	447	5731	6573;6574	16366;16370;16376;16378;16380;16381	Zinc finger protein 185	ZNF185	O15231	QQPADPSTPERQSSP-p	1	-4.21106	-3.76524	-4.20568	-1.93494	-2.12385	-2.99451	-3.017	-3.67508	0.019164	1.3115808894184786	0.00485072
Q12923	887	Q12923	Q12923	Tyrosine-protein phosphatase non-receptor type 13	PTPN13	sp|Q12923|PTN13_HUMAN Tyrosine-protein phosphatase non-receptor type 13 OS=Homo sapiens OX=9606 GN=PTPN13 PE=1 SV=2	1	9.07e-11	84.8678	2.4e-37	131.56	S	RARQSNQDAQDIERASFRSLNLQAESVRGFN	RARQSNQDAQDIERAS(1)FRS(1)L	4	2987	1330	887	887	6235	7155	17818;17819	Tyrosine-protein phosphatase non-receptor type 13	PTPN13	Q12923	AQDIERASFRSLNLQ-p	2	-3.34584	-3.38421	-3.78254	-2.52822	-2.55621	-3.18982	-2.60754	-3.10582	0.019164	0.7066744249516046	0.00485092
Q12923	890	Q12923	Q12923	Tyrosine-protein phosphatase non-receptor type 13	PTPN13	sp|Q12923|PTN13_HUMAN Tyrosine-protein phosphatase non-receptor type 13 OS=Homo sapiens OX=9606 GN=PTPN13 PE=1 SV=2	1	5.42e-14	114.962	2.4e-37	131.56	S	QSNQDAQDIERASFRSLNLQAESVRGFNMGR	RARQSNQDAQDIERAS(1)FRS(1)L	4	2988	1330	890	890	6235	7155	17818;17819	Tyrosine-protein phosphatase non-receptor type 13	PTPN13	Q12923	IERASFRSLNLQAES-p	2	-3.34584	-3.38421	-3.78254	-2.52822	-2.55621	-3.18982	-2.60754	-3.10582	0.019164	0.7066744249516046	0.00485092
Q9UKJ3	1035	Q9UKJ3	Q9UKJ3	G patch domain-containing protein 8	GPATCH8	sp|Q9UKJ3|GPTC8_HUMAN G patch domain-containing protein 8 OS=Homo sapiens OX=9606 GN=GPATCH8 PE=1 SV=2	0.999955	4.16e-6	43.4388	0.00122211	97.284	S	SGRRDFIRSKIYRSQSPHYFRSGRGEGPGKK	RS(1)QS(1)PHYF	3	7746	3067	1035	1035	3681;7109	4234;8163;8164	20352;20355;20357;20358;20359	G patch domain-containing protein 8	GPATCH8	Q9UKJ3	SKIYRSQSPHYFRSG-p	1	-2.85832	-2.70539	-2.69692	-3.371	-3.23276	-2.98038	-3.21557	-3.09336	0.0191862	-0.425071	0.00485869
Q13627;Q9Y463	321;273	Q13627	Q13627	Dual specificity tyrosine-phosphorylation-regulated kinase 1A;Dual specificity tyrosine-phosphorylation-regulated kinase 1B	DYRK1A;DYRK1B	sp|Q13627|DYR1A_HUMAN Dual specificity tyrosine-phosphorylation-regulated kinase 1A OS=Homo sapiens OX=9606 GN=DYRK1A PE=1 SV=2;sp|Q9Y463|DYR1B_HUMAN Dual specificity tyrosine-phosphorylation-regulated kinase 1B OS=Homo sapiens OX=9606 GN=DYRK1B PE=1 SV=1	0.999983	1.33e-6	47.7492	0.00106413	117.04	Y	VDFGSSCQLGQRIYQYIQSRFYRSPEVLLGM	QY(1)IQSRF	2	10695	1415	321	321	6164;6165	7077;7078	17630;17631;17632;17633;17634;17635;17636;17637;17638;17639;17640	Dual specificity tyrosine-phosphorylation-regulated kinase 1A	DYRK1A	Q13627	LGQRIYQYIQSRFYR-p	1	-2.90698	-2.61084	-2.75669	-3.35604	-3.20683	-3.14348	-3.08292	-3.08492	0.019266	-0.416669	0.00488103
P06493	14	P06493	P06493	Cyclin-dependent kinase 1	CDK1	sp|P06493|CDK1_HUMAN Cyclin-dependent kinase 1 OS=Homo sapiens OX=9606 GN=CDK1 PE=1 SV=3	0.999874	1.29e-5	40.9316	8.1e-10	100.77	T	__MEDYTKIEKIGEGTYGVVYKGRHKTTGQV	TKIEKIGEGT(1)Y(1)GVVY	3	8747	449	14	14	9245	10659;10660	26926;26927;26928;26932	Cyclin-dependent kinase 1	CDK1	P06493	IEKIGEGTYGVVYKG-p	1	-4.36357	-3.25035	-3.8099	-3.26041	-2.91669	-2.96077	-2.20495	-2.37401	0.0193429	1.0645740595030655	0.00490267
Q13263	439	Q13263	Q13263	Transcription intermediary factor 1-beta	TRIM28	sp|Q13263|TIF1B_HUMAN Transcription intermediary factor 1-beta OS=Homo sapiens OX=9606 GN=TRIM28 PE=1 SV=5	0.554341	0.0947469	1.07326	1.45256e-4	72.417	S	APPRAPGPLSKQGSGSSQPMEVQEGYGFGSG	S(0.002)KQGS(0.011)GS(0.554)S(0.433)QPMEVQEGY	2	3105	1366	439	439	563;7894	642;9075	22734	Transcription intermediary factor 1-beta	TRIM28	Q13263	LSKQGSGSSQPMEVQ-p	1	-3.01912	-2.71016	-2.18431	-3.05796	-3.46421	-3.2181	-3.36129	-3.50048	0.0193763	-0.682547	0.0049133
Q13451	13	Q13451	Q13451	Peptidyl-prolyl cis-trans isomerase FKBP5	FKBP5	sp|Q13451|FKBP5_HUMAN Peptidyl-prolyl cis-trans isomerase FKBP5 OS=Homo sapiens OX=9606 GN=FKBP5 PE=1 SV=2	0.903727	0.0151835	9.76431	4.51e-40	142.86	S	___MTTDEGAKNNEESPTATVAEQGEDITSK	TTDEGAKNNEES(0.904)PT(0.095)AT(0.001)VAEQGEDITSKKDRGVL	5	3163	1390	13	13	9616	11096	27953	Peptidyl-prolyl cis-trans isomerase FKBP5	FKBP5	Q13451	GAKNNEESPTATVAE-p	1	-2.82752	-2.65256	-2.42503	-3.75162	-3.44139	-3.22226	-3.23122	-2.90029	0.0193841	-0.674319	0.00491746
Q63ZY3	89	Q63ZY3	Q63ZY3	KN motif and ankyrin repeat domain-containing protein 2	KANK2	sp|Q63ZY3|KANK2_HUMAN KN motif and ankyrin repeat domain-containing protein 2 OS=Homo sapiens OX=9606 GN=KANK2 PE=1 SV=1	0.995072	6.67789e-4	22.9129	1.01e-5	77.641	S	PRGPGSWWTSTESLCSNASGDSRHSAYSYCG	TSTES(0.004)LCS(0.995)NAS(0.612)GDS(0.134)RHS(0.134)AY(0.12)	3	4221	1751	89	89	1044;9603	1185;11080;11081	27917	KN motif and ankyrin repeat domain-containing protein 2	KANK2	Q63ZY3	TSTESLCSNASGDSR-p	2	-3.74928	-3.80885	-3.0773	-2.39833	-2.88025	-3.08436	-2.60986	-2.95918	0.0193928	0.7587468570750096	0.00492399
Q63ZY3	92	Q63ZY3	Q63ZY3	KN motif and ankyrin repeat domain-containing protein 2	KANK2	sp|Q63ZY3|KANK2_HUMAN KN motif and ankyrin repeat domain-containing protein 2 OS=Homo sapiens OX=9606 GN=KANK2 PE=1 SV=1	0.999989	7.99e-7	50.149	1.1699999999999991e-96	199.04	S	PGSWWTSTESLCSNASGDSRHSAYSYCGRGF	TSTESLCSNAS(1)GDSRHSAY	3	4222	1751	92	92	1044;9603	1185;11080;11081	2949;27915;27916;27917	KN motif and ankyrin repeat domain-containing protein 2	KANK2	Q63ZY3	ESLCSNASGDSRHSA-p	2	-3.74928	-3.80885	-3.0773	-2.39833	-2.88025	-3.08436	-2.60986	-2.95918	0.0193928	0.7587468570750096	0.00492399
Q9HB09	263	Q9HB09	Q9HB09	Bcl-2-like protein 12	BCL2L12	sp|Q9HB09|B2L12_HUMAN Bcl-2-like protein 12 OS=Homo sapiens OX=9606 GN=BCL2L12 PE=1 SV=1	0.567755	0.0886893	4.94457	1.27e-7	61.101	S	RLVELFCSRDDSSRPSRACPGPPPPSPEPLA	CS(0.005)RDDS(0.182)S(0.182)RPS(0.568)RACPGPPPPS(0.063)PEPL	3	7031	2777	263	263	1048	1189	2958	Bcl-2-like protein 12	BCL2L12	Q9HB09	RDDSSRPSRACPGPP-p	1	-3.76031	-3.23575	-3.16481	-2.93757	-2.93374	-2.6267	-2.89352	-2.7307	0.0193968	0.5625122416281894	0.00492716
Q9NPG1	665	Q9NPG1	Q9NPG1	Frizzled-3	FZD3	sp|Q9NPG1|FZD3_HUMAN Frizzled-3 OS=Homo sapiens OX=9606 GN=FZD3 PE=1 SV=1	0.8776	0.0203833	8.55515	1.93e-5	90.601	S	THGTSMNRVIEEDGTSA______________	NRVIEEDGT(0.122)S(0.878)A	2	7146	2813	665	665	5515	6328	15771;15773;15775	Frizzled-3	FZD3	Q9NPG1	VIEEDGTSA______-p	1	-2.38695	-2.62043	-2.54701	-4.35272	-3.20134	-3.29366	-3.29912	-3.13478	0.0194151	-0.938192	0.00493398
P54259	630	P54259	P54259	Atrophin-1	ATN1	sp|P54259|ATN1_HUMAN Atrophin-1 OS=Homo sapiens OX=9606 GN=ATN1 PE=1 SV=3	0.626389	0.0722116	2.24425	1.50815e-4	90.685	T	STVIATVASSPAGYKTASPPGPPPYGKRAPS	KT(0.626)AS(0.374)PPGPPPY	2	9109	1019	630	630	4516;4517	5186;5187;5188	13066;13068	Atrophin-1	ATN1	P54259	SSPAGYKTASPPGPP-p	1	-2.77858	-2.81824	-2.67718	-3.12861	-3.27491	-2.95638	-3.17778	-3.33442	0.0194346	-0.416424	0.00494111
Q9NRA8	949	Q9NRA8	Q9NRA8	Eukaryotic translation initiation factor 4E transporter	EIF4ENIF1	sp|Q9NRA8|4ET_HUMAN Eukaryotic translation initiation factor 4E transporter OS=Homo sapiens OX=9606 GN=EIF4ENIF1 PE=1 SV=2	0.931117	0.0106804	14.4738	1.09e-19	139.46	S	LPHMHSQLEHRPSQRSSSPVGLAKWFGSDVL	EHRPS(0.003)QRS(0.931)S(0.033)S(0.033)PVGL	3	7206	2842	949	949	1694	1923	4800;4802	Eukaryotic translation initiation factor 4E transporter	EIF4ENIF1	Q9NRA8	EHRPSQRSSSPVGLA-p	1	-2.85175	-2.68579	-2.81127	-3.10133	-3.26448	-3.0467	-3.13407	-3.20989	0.0194433	-0.368359	0.00494548
P48681	1617	P48681	P48681	Nestin	NES	sp|P48681|NEST_HUMAN Nestin OS=Homo sapiens OX=9606 GN=NES PE=1 SV=2	1	1.16e-14	121.355	2.46e-120	214.46	S	QFLKFTQREGDRESWSSGED___________	TQREGDRES(1)WS(1)S(1)GED	2	2088	908	1617	1617	3964;9419	4556;4557;10863;10864;10865	11531;11532;11533;27356;27358;27359;27360;27362;27365;27366;27368;27369;27370;27371;27372;27373;27374;27375;27376	Nestin	NES	P48681	EGDRESWSSGED___-p	1	-3.59711	-3.51741	-3.42249	-3.17169	-3.11408	-2.61134	-2.81419	-2.29003	0.0194554	0.7120688278555507	0.00495412
Q9H4I2	945	Q9H4I2	Q9H4I2	Zinc fingers and homeoboxes protein 3	ZHX3	sp|Q9H4I2|ZHX3_HUMAN Zinc fingers and homeoboxes protein 3 OS=Homo sapiens OX=9606 GN=ZHX3 PE=1 SV=3	0.575221	0.0860166	1.4042	2.95e-8	97.463	S	WEPRVPEASSEPFDTSSPQAGRQLETD____	DT(0.008)S(0.575)S(0.416)PQAGRQLETD	2	6891	2716	945	945	1516	1722	4297	Zinc fingers and homeoboxes protein 3	ZHX3	Q9H4I2	SSEPFDTSSPQAGRQ-p	1	-3.29334	-3.7772	-3.48773	-2.36516	-2.82596	-3.05682	-2.55928	-3.17186	0.0194554	0.7236068856960793	0.00495503
Q9NZN5	1457	Q9NZN5	Q9NZN5	Rho guanine nucleotide exchange factor 12	ARHGEF12	sp|Q9NZN5|ARHGC_HUMAN Rho guanine nucleotide exchange factor 12 OS=Homo sapiens OX=9606 GN=ARHGEF12 PE=1 SV=1	0.979114	0.00297135	17.4545	6.07e-32	102.94	S	MTGIPAVESTHQQQHSPQNTHSDGAISPFTP	TGIPAVESTHQQQHS(0.979)PQNT(0.211)HS(0.65)DGAIS(0.613)PFT(0.547)PEFL	4	7417	2928	1457	1457	9162;9163	10567;10568;10569;10570;10571	26714;26715;26716;26718;26719	Rho guanine nucleotide exchange factor 12	ARHGEF12	Q9NZN5	STHQQQHSPQNTHSD-p	2	-2.63459	-2.80616	-2.88525	-3.04047	-3.1696	-3.18608	-3.26741	-3.12985	0.0194554	-0.383348	0.00495535
Q9UPN6	345	Q9UPN6	Q9UPN6	SR-related and CTD-associated factor 8	SCAF8	sp|Q9UPN6|SCAF8_HUMAN SR-related and CTD-associated factor 8 OS=Homo sapiens OX=9606 GN=SCAF8 PE=1 SV=1	0.991883	0.00107974	22.6011	7.11e-17	130.73	S	PQDSQEGTFGSEHSASPSQGSSQQHFLEPEV	GSEHS(0.003)AS(0.992)PS(0.005)QGSSQQHF	3	7913	3130	345	345	2912	3343	8396;8397	SR-related and CTD-associated factor 8	SCAF8	Q9UPN6	FGSEHSASPSQGSSQ-p	1	-2.6682	-2.74199	-2.84015	-3.02	-3.28889	-3.01876	-3.21731	-3.36511	0.0194554	-0.431897	0.00495725
Q8NC51	234	Q8NC51	Q8NC51	SERPINE1 mRNA-binding protein 1	SERBP1	sp|Q8NC51|PAIRB_HUMAN Plasminogen activator inhibitor 1 RNA-binding protein OS=Homo sapiens OX=9606 GN=SERBP1 PE=1 SV=2	0.997143	3.58784e-4	25.5187	1.57e-72	172.74	S	SGSHNWGTVKDELTESPKYIQKQISYNYSDL	GTVKDELTES(0.997)PKY(0.003)IQKQISY	4	5250	2105	234	234	3028	3482	8767;8769;8772	Plasminogen activator inhibitor 1 RNA-binding protein	SERBP1	Q8NC51	VKDELTESPKYIQKQ-p	1	-3.91871	-3.23425	-3.35258	-3.04534	-2.81447	-2.96406	-2.78241	-2.37388	0.0195065	0.7058138705517818	0.00497247
Q9P2M7	137	Q9P2M7	Q9P2M7	Cingulin	CGN	sp|Q9P2M7|CING_HUMAN Cingulin OS=Homo sapiens OX=9606 GN=CGN PE=1 SV=3	0.876057	0.0207062	8.50111	3.549999999999999e-43	149.72	S	EEPGAYWNGKLLRSHSQASLAGPGPVDPSNR	RS(0.124)HS(0.876)QASL	2	7538	2970	137	137	7057;7058	8096;8097;8098;8099;8100;8101	20171;20172;20174;20175;20176;20177;20178;20179;20180;20182	Cingulin	CGN	Q9P2M7	GKLLRSHSQASLAGP-p	1	-3.84702	-3.78188	-3.70203	-2.28712	-2.33399	-3.48355	-2.45328	-3.24121	0.0195266	1.017146008828469	0.00497977
Q86WR7	167	Q86WR7	Q86WR7	Proline and serine-rich protein 2	PROSER2	sp|Q86WR7|PRSR2_HUMAN Proline and serine-rich protein 2 OS=Homo sapiens OX=9606 GN=PROSER2 PE=1 SV=2	0.759292	0.0462623	4.98918	1.28e-5	88.781	T	PPAPETLLAPPPLPSTPDPPRRELRAPSPPV	LAPPPLPS(0.241)T(0.759)PDPPRREL	3	9730	1969	167	167	4677	5371	13517	Proline and serine-rich protein 2	PROSER2	Q86WR7	APPPLPSTPDPPRRE-p	1	-3.41663	-3.18437	-3.13962	-2.86364	-2.92011	-2.84693	-2.91167	-2.82125	0.0195676	0.37415317272977466	0.0049924
Q13428	510	Q13428	Q13428	Treacle protein	TCOF1	sp|Q13428|TCOF_HUMAN Treacle protein OS=Homo sapiens OX=9606 GN=TCOF1 PE=1 SV=3	0.555292	0.0940621	1.03776	5.15162e-4	70.488	S	AQVKPLGKSPQVKPASTMGMGPLGKGAGPVP	GKS(0.007)PQVKPAS(0.555)T(0.437)M	3	3146	1385	510	510	2588	2951;2952	7430	Treacle protein	TCOF1	Q13428	SPQVKPASTMGMGPL-p	1	-3.74321	-3.07233	-3.4681	-2.89295	-2.65134	-3.08178	-2.83281	-2.60998	0.0196114	0.6141061003788368	0.00500634
Q9BYI3	451	Q9BYI3	Q9BYI3	Hyccin	HYCC1	sp|Q9BYI3|HYCCI_HUMAN Hyccin OS=Homo sapiens OX=9606 GN=HYCC1 PE=1 SV=2	0.5	0.124499	0	4.08e-75	169.05	S	KPSSHGLAKTAATVFSKSFEQVSGVTVPHNP	S(0.5)KS(0.5)FEQVSGVTVPHNPSSAVGCGAGTDANRF	4	6651	2618	451	451	7906	9091	22785	Hyccin	HYCC1	Q9BYI3	KTAATVFSKSFEQVS-p	1	-2.38595	-3.10721	-2.23596	-3.66456	-3.65946	-3.02609	-3.53398	-3.14223	0.0196114	-0.828891	0.00501014
Q9BYI3	453	Q9BYI3	Q9BYI3	Hyccin	HYCC1	sp|Q9BYI3|HYCCI_HUMAN Hyccin OS=Homo sapiens OX=9606 GN=HYCC1 PE=1 SV=2	0.5	0.124544	0	4.08e-75	169.05	S	SSHGLAKTAATVFSKSFEQVSGVTVPHNPSS	S(0.5)KS(0.5)FEQVSGVTVPHNPSSAVGCGAGTDANRF	4	6652	2618	453	453	7906	9091	22785	Hyccin	HYCC1	Q9BYI3	AATVFSKSFEQVSGV-p	1	-2.38595	-3.10721	-2.23596	-3.66456	-3.65946	-3.02609	-3.53398	-3.14223	0.0196114	-0.828891	0.00501014
Q96B36	187	Q96B36	Q96B36	Proline-rich AKT1 substrate 1	AKT1S1	sp|Q96B36|AKTS1_HUMAN Proline-rich AKT1 substrate 1 OS=Homo sapiens OX=9606 GN=AKT1S1 PE=1 SV=1	0.988987	0.00146695	19.533	5.76e-5	84.658	S	ASALPTQQYAKSLPVSVPVWGFKEKRTEARS	AKS(0.011)LPVS(0.989)VPVW	2	5873	2319	187	187	439;440	501;502	1232;1235	Proline-rich AKT1 substrate 1	AKT1S1	Q96B36	YAKSLPVSVPVWGFK-p	1	-3.31083	-3.33111	-3.32823	-3.00331	-3.11955	-2.68288	-2.7828	-2.6485	0.0196231	0.4759834477048907	0.00501533
P29966	159	P29966	P29966	Myristoylated alanine-rich C-kinase substrate	MARCKS	sp|P29966|MARCS_HUMAN Myristoylated alanine-rich C-kinase substrate OS=Homo sapiens OX=9606 GN=MARCKS PE=1 SV=4	1	0	88.6806	0.0281158	88.681	S	PSPSNETPKKKKKRFSFKKSFKLSGFSFKKN	S(1)FKKS(1)F	3	1617	739	159	159	7560	8695;8696	21770;21771;21772;21773;21774;21775;21776	Myristoylated alanine-rich C-kinase substrate	MARCKS	P29966	KKKKKRFSFKKSFKL-p	1	-2.92971	-2.5869	-2.55321	-3.11049	-3.00882	-3.56495	-3.36453	-3.1801	0.019626	-0.555838	0.00501825
Q9C0B5	348	Q9C0B5	Q9C0B5	Palmitoyltransferase ZDHHC5	ZDHHC5	sp|Q9C0B5|ZDHC5_HUMAN Palmitoyltransferase ZDHHC5 OS=Homo sapiens OX=9606 GN=ZDHHC5 PE=1 SV=2	0.999864	1.41e-5	39.6153	7.81e-40	164.04	T	ATNEDSSLLAKDSPPTPTMYKYRPGYSSSST	AKDSPPT(1)PTMY	2	10071	2641	348	348	390	448;449;450	1083;1087;1088;1089;1090	Palmitoyltransferase ZDHHC5	ZDHHC5	Q9C0B5	LAKDSPPTPTMYKYR-p	2	-3.38779	-3.74129	-3.31354	-2.69722	-2.62247	-3.33037	-2.80766	-2.55401	0.0196885	0.6785287746595028	0.00503858
Q7KZI7	483	Q7KZI7	Q7KZI7	Serine/threonine-protein kinase MARK2	MARK2	sp|Q7KZI7|MARK2_HUMAN Serine/threonine-protein kinase MARK2 OS=Homo sapiens OX=9606 GN=MARK2 PE=1 SV=2	0.840065	0.0284684	9.07456	3.81722e-4	94.988	S	PTPSTNSVLSTSTNRSRNSPLLERASLGQAS	S(0.002)T(0.001)S(0.019)T(0.033)NRS(0.84)RNS(0.104)PLLERAS(0.001)L	3	4637	1884	483	483	8861	10233	25880	Serine/threonine-protein kinase MARK2	MARK2	Q7KZI7	LSTSTNRSRNSPLLE-p	1	-3.47169	-3.15504	-3.19306	-2.76121	-2.89343	-2.78274	-2.96619	-2.91169	0.0196885	0.41021080514594965	0.00503979
Q6UUV7	162	Q6UUV7	Q6UUV7	CREB-regulated transcription coactivator 3	CRTC3	sp|Q6UUV7|CRTC3_HUMAN CREB-regulated transcription coactivator 3 OS=Homo sapiens OX=9606 GN=CRTC3 PE=1 SV=2	0.717023	0.0549059	7.06933	9.09845e-4	86.944	S	KHPGFRLTSALNRTNSDSALHTSALSTKPQD	NRT(0.141)NS(0.717)DS(0.141)ALHT(0.001)SAL	2	4464	1833	162	162	5510	6323	15763	CREB-regulated transcription coactivator 3	CRTC3	Q6UUV7	SALNRTNSDSALHTS-p	1	-2.65677	-2.76065	-2.70144	-3.19446	-3.43724	-2.83183	-3.3266	-3.34456	0.0196885	-0.520653	0.00504084
Q13480	266	Q13480	Q13480	GRB2-associated-binding protein 1	GAB1	sp|Q13480|GAB1_HUMAN GRB2-associated-binding protein 1 OS=Homo sapiens OX=9606 GN=GAB1 PE=1 SV=2	1	2.74e-12	98.7194	2.97e-138	184.2	S	SASVDSSLYNLPRSYSHDVLPKVSPSSTEAD	S(1)HDVLPKVSPSSTEADGELY	3	3183	1395	266	266	7722	8882;8883	22200;22201;22203;22205;22206;22207;22208;22209;22210;22211	GRB2-associated-binding protein 1	GAB1	Q13480	YNLPRSYSHDVLPKV-p	2	-2.66136	-2.70082	-2.57691	-3.57177	-3.59028	-3.01961	-3.40856	-2.87923	0.019771	-0.647527	0.00506416
P35637	96	P35637	P35637	RNA-binding protein FUS	FUS	sp|P35637|FUS_HUMAN RNA-binding protein FUS OS=Homo sapiens OX=9606 GN=FUS PE=1 SV=1	0.833003	0.030311	7.37889	1.13e-37	134.83	S	YGSSQSSQSSYGQQSSYPGYGQQPAPSSTSG	GQQS(0.152)S(0.833)Y(0.014)PGY	2	1733	806	96	96	2789;2790	3196;3197	8058;8059	RNA-binding protein FUS	FUS	P35637	SSYGQQSSYPGYGQQ-p	1	-3.23789	-2.01115	-2.10821	-3.90393	-4.34413	-3.50935	-3.15619	-3.35166	0.0197894	-1.20063	0.00507108
Q96P16	156	Q96P16	Q96P16	Regulation of nuclear pre-mRNA domain-containing protein 1A	RPRD1A	sp|Q96P16|RPR1A_HUMAN Regulation of nuclear pre-mRNA domain-containing protein 1A OS=Homo sapiens OX=9606 GN=RPRD1A PE=1 SV=1	0.97129	0.00428378	15.7104	8.79e-44	153.06	S	EQIKVDENENCSSLGSPSEPPQTLDLVRALQ	EQIKVDENENCS(0.001)S(0.026)LGS(0.971)PS(0.002)EPPQTL	3	6204	2429	156	156	1882	2143	5415;5416	Regulation of nuclear pre-mRNA domain-containing protein 1A	RPRD1A	Q96P16	ENCSSLGSPSEPPQT-p	1	-2.6577	-2.87745	-2.77923	-3.21166	-3.24461	-3.08711	-3.25583	-3.01201	0.0199638	-0.390787	0.005118
Q9NYF8	48	Q9NYF8	Q9NYF8	Bcl-2-associated transcription factor 1	BCLAF1	sp|Q9NYF8|BCLF1_HUMAN Bcl-2-associated transcription factor 1 OS=Homo sapiens OX=9606 GN=BCLAF1 PE=1 SV=2	0.996621	4.33786e-4	24.6925	0.00393911	86.498	S	RYSSRSRSRTYSRSRSRDRMYSRDYRRDYRN	S(1)RS(0.999)RS(0.997)RDRMY(0.004)	3	7348	2904	48	48	8476	9763;9764;9765	24578;24579;24580;24582	Bcl-2-associated transcription factor 1	BCLAF1	Q9NYF8	RTYSRSRSRDRMYSR-p	1	-2.83209	-2.66396	-2.40585	-3.46662	-2.99842	-2.95527	-3.66053	-3.48236	0.0199682	-0.678674	0.00512136
O14639	490	O14639	O14639	Actin-binding LIM protein 1	ABLIM1	sp|O14639|ABLM1_HUMAN Actin-binding LIM protein 1 OS=Homo sapiens OX=9606 GN=ABLIM1 PE=1 SV=3	0.999974	2.12e-6	45.7704	1.68e-10	115.54	S	QHFHRPGNEPSSGRNSPLPYRPDSRPLTPTY	HRPGNEPS(0.032)S(0.968)GRNS(1)PLPY	3	233	94	490	490	3290	3786;3787	9601;9602;9603	Actin-binding LIM protein 1	ABLIM1	O14639	EPSSGRNSPLPYRPD-p	1	-3.42481	-3.08928	-3.50375	-2.71183	-2.95741	-2.62643	-2.98688	-2.92405	0.0200245	0.4979572459681077	0.00513805
Q9Y2W1	248	Q9Y2W1	Q9Y2W1	Thyroid hormone receptor-associated protein 3	THRAP3	sp|Q9Y2W1|TR150_HUMAN Thyroid hormone receptor-associated protein 3 OS=Homo sapiens OX=9606 GN=THRAP3 PE=1 SV=2	0.999997	1.83e-7	57.6326	6.04e-116	185.28	S	ASRASAVSELSPRERSPALKSPLQSVVVRRR	GTGSASRAS(0.002)AVS(0.019)ELS(0.979)PRERS(1)PALKSPL	5	8158	3186	248	248	3000;3001;8197	3448;3449;3450;9427	8666;8667;8668;8669;8670;8671;8672;8673;8674;8675;8677;8680;8683;23596;23597;23598;23600;23601;23602	Thyroid hormone receptor-associated protein 3	THRAP3	Q9Y2W1	ELSPRERSPALKSPL-p	1	-2.87583	-2.77674	-2.70499	-3.26224	-3.04331	-3.10341	-3.15049	-3.18466	0.0200484	-0.362967	0.00514642
Q00839	4	Q00839	Q00839	Heterogeneous nuclear ribonucleoprotein U	HNRNPU	sp|Q00839|HNRPU_HUMAN Heterogeneous nuclear ribonucleoprotein U OS=Homo sapiens OX=9606 GN=HNRNPU PE=1 SV=6	0.868222	0.0220541	8.95392	1.49e-8	58.978	S	____________MSSSPVNVKKLKVSELKEE	S(0.021)S(0.11)S(0.868)PVNVKKL	2	2627	1215	4	4	8711;8712	10050;10051	25350;25351	Heterogeneous nuclear ribonucleoprotein U	HNRNPU	Q00839	____MSSSPVNVKKL-p	1	-2.73021	-2.79718	-2.60011	-3.34737	-2.87371	-3.45927	-3.14298	-3.29776	0.0200555	-0.515053	0.00515046
Q5TGY3	1007	Q5TGY3	Q5TGY3	Transcription factor Gibbin	AHDC1	sp|Q5TGY3|AHDC1_HUMAN Transcription factor Gibbin OS=Homo sapiens OX=9606 GN=AHDC1 PE=1 SV=1	0.999999	3.6e-8	61.7383	9.58e-135	212.65	S	CANSKDCSFAYGSGNSLPASPSSAHSAGYAP	AYGSGNS(1)LPAS(0.998)PS(0.002)SAHSAGY	2	4104	1726	1007	1007	935	1058;1059	2646;2647;2648	Transcription factor Gibbin	AHDC1	Q5TGY3	FAYGSGNSLPASPSS-p	2	-2.41813	-2.63392	-2.75214	-3.05927	-2.86516	-3.67321	-3.43116	-3.73596	0.0200828	-0.751554	0.00515972
Q9NRA8	951	Q9NRA8	Q9NRA8	Eukaryotic translation initiation factor 4E transporter	EIF4ENIF1	sp|Q9NRA8|4ET_HUMAN Eukaryotic translation initiation factor 4E transporter OS=Homo sapiens OX=9606 GN=EIF4ENIF1 PE=1 SV=2	0.953715	0.00707434	13.2538	1.25e-8	97.293	S	HMHSQLEHRPSQRSSSPVGLAKWFGSDVLQQ	EHRPSQRS(0.001)S(0.045)S(0.954)PVGL	3	7208	2842	951	951	1694	1923	4801;4803	Eukaryotic translation initiation factor 4E transporter	EIF4ENIF1	Q9NRA8	RPSQRSSSPVGLAKW-p	1	-2.76329	-2.6516	-2.82339	-3.20088	-3.35165	-2.90358	-3.23506	-3.24153	0.0201646	-0.440444	0.00518299
O43765	81	O43765	O43765	Small glutamine-rich tetratricopeptide repeat-containing protein alpha	SGTA	sp|O43765|SGTA_HUMAN Small glutamine-rich tetratricopeptide repeat-containing protein alpha OS=Homo sapiens OX=9606 GN=SGTA PE=1 SV=1	0.992314	0.00101589	23.5055	2.58e-31	120.64	T	ATGKEMPQDLRSPARTPPSEEDSAEAERLKT	EAAAT(0.005)GKEMPQDLRS(0.999)PART(0.992)PPS(0.003)EEDSAEAERL	5	8602	207	81	81	1563;7081	1771;8127	4389;4391;4392;4393;20242	Small glutamine-rich tetratricopeptide repeat-containing protein alpha	SGTA	O43765	DLRSPARTPPSEEDS-p	2	-2.70917	-2.6412	-2.95351	-3.24039	-3.19714	-3.17382	-3.03035	-3.18922	0.0201684	-0.398225	0.00518622
Q8WX93	731	Q8WX93	Q8WX93	Palladin	PALLD	sp|Q8WX93|PALLD_HUMAN Palladin OS=Homo sapiens OX=9606 GN=PALLD PE=1 SV=3	0.729426	0.0523065	7.68949	0.00321616	53.569	Y	ASRSAPAMQSSGSFNYARPKQFIAAQNLGPA	ASRSAPAMQS(0.022)S(0.124)GS(0.124)FNY(0.729)	2	10779	2227	731	731	796	903	2275	Palladin	PALLD	Q8WX93	QSSGSFNYARPKQFI-p	1	-3.05488	-4.17062	-3.68412	-3.06992	-3.03373	-2.63453	-2.52167	-2.55672	0.0201781	0.8732240845470574	0.00519196
Q8NEZ4	1893	Q8NEZ4	Q8NEZ4	Histone-lysine N-methyltransferase 2C	KMT2C	sp|Q8NEZ4|KMT2C_HUMAN Histone-lysine N-methyltransferase 2C OS=Homo sapiens OX=9606 GN=KMT2C PE=1 SV=3	0.95909	0.00626793	16.2024	0.00559173	63.128	S	SPQVFSPGSSNSRPPSPMDPYAKMVGTPRPP	S(0.007)PGS(0.006)S(0.005)NS(0.023)RPPS(0.959)PMDPY	2	5350	2130	1893	1893	8172	9399;9400	23547;23548;23549	Histone-lysine N-methyltransferase 2C	KMT2C	Q8NEZ4	SSNSRPPSPMDPYAK-p	1	-2.51064	-2.96683	-2.75309	-3.24466	-3.25358	-3.04623	-3.25507	-3.15678	0.0201781	-0.447743	0.00519387
P49585	343	P49585	P49585	Choline-phosphate cytidylyltransferase A	PCYT1A	sp|P49585|PCY1A_HUMAN Choline-phosphate cytidylyltransferase A OS=Homo sapiens OX=9606 GN=PCYT1A PE=1 SV=2	0.813976	0.0346403	6.91406	8.4906e-4	66.335	S	RSPSPSFRWPFSGKTSPPCSPANLSRHKAAA	S(0.021)GKT(0.167)S(0.814)PPCS(0.999)PANL	2	2148	928	343	343	7640	8790;8791	22014;22015;22016;22017;22018	Choline-phosphate cytidylyltransferase A	PCYT1A	P49585	WPFSGKTSPPCSPAN-p	1	-3.20828	-3.27292	-3.2182	-2.97915	-2.95228	-2.78938	-2.88502	-2.78735	0.0201781	0.35449717134818526	0.00519548
Q4KMQ2	256	Q4KMQ2	Q4KMQ2	Anoctamin-6	ANO6	sp|Q4KMQ2|ANO6_HUMAN Anoctamin-6 OS=Homo sapiens OX=9606 GN=ANO6 PE=1 SV=2	0.996812	4.07218e-4	25.5516	5.21604e-4	62.709	S	YKAAFPLHDCKFRRQSEDPSCPNERYLLYRE	RRQS(0.997)EDPS(0.003)CPNERY	3	3862	1643	256	256	6942	7951	19779	Anoctamin-6	ANO6	Q4KMQ2	DCKFRRQSEDPSCPN-p	1	-3.56338	-3.3986	-3.64573	-2.36423	-2.46247	-3.29894	-2.89738	-2.95217	0.0201796	0.7408638205539733	0.00519812
Q9UQB3	398	Q9UQB3	Q9UQB3	Catenin delta-2	CTNND2	sp|Q9UQB3|CTND2_HUMAN Catenin delta-2 OS=Homo sapiens OX=9606 GN=CTNND2 PE=1 SV=3	0.736378	0.0507126	4.46508	0.0287369	56.632	S	ATLQRPGSLAAGSRASYSSQHGHLGPELRAL	AAGSRAS(0.736)Y(0.263)	2	8017	3150	398	398	45;5995	49;6892	99	Catenin delta-2	CTNND2	Q9UQB3	LAAGSRASYSSQHGH-p	1	-1.43574	-3.02851	-2.39253	-5.78707	-3.84037	-3.78461	-3.57898	-3.77249	0.0202072	-1.86711	0.00520749
Q86WR7	179	Q86WR7	Q86WR7	Proline and serine-rich protein 2	PROSER2	sp|Q86WR7|PRSR2_HUMAN Proline and serine-rich protein 2 OS=Homo sapiens OX=9606 GN=PROSER2 PE=1 SV=2	1	0	104.415	2.47e-17	132.81	S	LPSTPDPPRRELRAPSPPVEHPRLLRSVPTP	RAPS(1)PPVEHPRLL	3	4909	1969	179	179	6220	7136	17762;17763;17764	Proline and serine-rich protein 2	PROSER2	Q86WR7	RRELRAPSPPVEHPR-p	1	-3.3844	-3.18256	-3.1566	-2.91382	-2.91793	-2.78217	-2.918	-2.84415	0.0202154	0.3659713192896179	0.00521216
Q9BRL6	26	Q9BRL6	Q9BRL6	Serine/arginine-rich splicing factor 8	SRSF8	sp|Q9BRL6|SRSF8_HUMAN Serine/arginine-rich splicing factor 8 OS=Homo sapiens OX=9606 GN=SRSF8 PE=1 SV=1	0.945773	0.00832486	12.4453	0.00473114	54.871	S	DGMITLKVDNLTYRTSPDSLRRVFEKYGRVG	RT(0.054)S(0.946)PDSLRRVF	3	6513	2557	26	26	7204	8281	20701	Serine/arginine-rich splicing factor 8	SRSF8	Q9BRL6	DNLTYRTSPDSLRRV-p	1	-3.07882	-2.39777	-2.62991	-3.31265	-3.2653	-3.22654	-3.25266	-3.13376	0.0202154	-0.53602	0.00521411
Q8WXH0	2781	Q8WXH0	Q8WXH0	Nesprin-2	SYNE2	sp|Q8WXH0|SYNE2_HUMAN Nesprin-2 OS=Homo sapiens OX=9606 GN=SYNE2 PE=1 SV=3	0.999997	1.75e-7	55.6108	4.88e-108	196.32	S	RKCKVTHDGILARQQSVESLAEEVKDKVPSL	ARQQS(1)VESLAEEVKDKVPSLTTY	4	5624	2233	2781	2781	673	767	1915;1916;1917;1918	Nesprin-2	SYNE2	Q8WXH0	GILARQQSVESLAEE-p	1	-2.70933	-2.72566	-2.38137	-3.97243	-3.10631	-3.3516	-3.21106	-3.08054	0.0202189	-0.738934	0.0052183
Q2TAL8	224	Q2TAL8	Q2TAL8	Transcriptional regulator QRICH1	QRICH1	sp|Q2TAL8|QRIC1_HUMAN Transcriptional regulator QRICH1 OS=Homo sapiens OX=9606 GN=QRICH1 PE=1 SV=1	0.509139	0.112551	0.802803	6.93e-18	71.218	S	QQIQIQTVGALSPPPSQQGSPREGERRVGTA	AGGQQIQIQT(0.467)VGALS(0.488)PPPS(0.509)QQGS(0.431)PREGERRVGT(0.054)AS(0.051)VL	4	3813	1622	224	224	272	307	728	Transcriptional regulator QRICH1	QRICH1	Q2TAL8	GALSPPPSQQGSPRE-p	2	-2.81276	-2.72551	-2.62931	-3.08435	-3.36654	-3.02959	-3.49327	-3.07412	0.0202189	-0.487046	0.00522129
O75970	356	O75970	O75970	Multiple PDZ domain protein	MPDZ	sp|O75970|MPDZ_HUMAN Multiple PDZ domain protein OS=Homo sapiens OX=9606 GN=MPDZ PE=1 SV=2	0.563374	0.0908238	1.37591	0	315.06	T	RTAPTALGITLSSSPTSTPELRVDASTQKGE	GITLSS(0.011)S(0.41)PT(0.563)S(0.015)TPELRVDASTQKGEESETF	3	8671	328	356	356	2546;8709	2904;2905;10046;10047	7318;7322	Multiple PDZ domain protein	MPDZ	O75970	ITLSSSPTSTPELRV-p	1	-3.30439	-3.9335	-3.10048	-2.94778	-2.76066	-2.86136	-2.80934	-2.65014	0.0202189	0.6402668789235779	0.00522374
Q12888	548	Q12888	Q12888	TP53-binding protein 1	TP53BP1	sp|Q12888|TP53B_HUMAN TP53-binding protein 1 OS=Homo sapiens OX=9606 GN=TP53BP1 PE=1 SV=2	0.8977	0.0162916	9.43271	2.85e-80	159.66	T	SHRIDEDGENTQIEDTEPMSPVLNSKFVPAE	SSHRIDEDGENTQIEDT(0.898)EPMS(0.102)PVLNSKF	3	9285	1327	548	548	8575	9876;9877;9878	24870;24875;24877	TP53-binding protein 1	TP53BP1	Q12888	ENTQIEDTEPMSPVL-p	1	-2.53911	-2.83414	-2.91132	-3.26329	-3.14424	-3.2009	-3.08333	-3.17389	0.0202189	-0.411605	0.005226
Q6WKZ4	356	Q6WKZ4	Q6WKZ4	Rab11 family-interacting protein 1	RAB11FIP1	sp|Q6WKZ4|RFIP1_HUMAN Rab11 family-interacting protein 1 OS=Homo sapiens OX=9606 GN=RAB11FIP1 PE=1 SV=3	0.897988	0.016175	9.48878	4.00956e-4	105.14	S	SSSPSPKGFRKKHLFSSTENLAAGSWKEPAE	RKKHLFS(0.898)S(0.101)T(0.001)ENL	4	4534	1843	356	356	6589	7551	18798;18800	Rab11 family-interacting protein 1	RAB11FIP1	Q6WKZ4	FRKKHLFSSTENLAA-p	1	-4.98769	-3.39246	-3.67247	-3.19387	-3.17205	-2.38191	-2.50038	-2.27922	0.0202189	1.312051419595703	0.00522639
Q8TF44	273	Q8TF44	Q8TF44	C2 calcium-dependent domain-containing protein 4C	C2CD4C	sp|Q8TF44|C2C4C_HUMAN C2 calcium-dependent domain-containing protein 4C OS=Homo sapiens OX=9606 GN=C2CD4C PE=1 SV=2	0.963738	0.00546201	14.5948	3.2e-11	78.794	S	GRHGSLSADDSTPDASPGSRRRLTRRAPPEP	SADDS(0.001)T(0.001)PDAS(0.964)PGS(0.033)RRRL	3	5511	2195	273	273	6512;7315	7466;7467;8412	18602;18603;21030	C2 calcium-dependent domain-containing protein 4C	C2CD4C	Q8TF44	DDSTPDASPGSRRRL-p	2	-2.719	-2.3892	-3.00985	-3.40854	-3.26718	-3.10596	-3.19837	-3.18507	0.0202189	-0.527007	0.00523006
Q9BVS4	337	Q9BVS4	Q9BVS4	Serine/threonine-protein kinase RIO2	RIOK2	sp|Q9BVS4|RIOK2_HUMAN Serine/threonine-protein kinase RIO2 OS=Homo sapiens OX=9606 GN=RIOK2 PE=1 SV=2	0.997992	2.47302e-4	26.964	2.55e-61	172.82	S	DDKNIETKEGSEFSFSDGEVAEKAEVYGSEN	S(0.002)FS(0.998)DGEVAEKAEVY	2	6579	2588	337	337	7573	8713	21805;21806;21807;21809	Serine/threonine-protein kinase RIO2	RIOK2	Q9BVS4	EGSEFSFSDGEVAEK-p	1	-3.27586	-3.25075	-3.19748	-2.97509	-2.95421	-2.83522	-2.89479	-2.7188	0.0202189	0.3657405479275866	0.00523082
P21127	589	P21127	P21127	Cyclin-dependent kinase 11B	CDK11B	sp|P21127|CD11B_HUMAN Cyclin-dependent kinase 11B OS=Homo sapiens OX=9606 GN=CDK11B PE=1 SV=4	0.999983	1.34e-6	47.7471	7.64e-5	102.71	S	GILKVGDFGLAREYGSPLKAYTPVVVTLWYR	GLAREYGS(1)PL	2	1461	653	589	589	2601;2949;2950	2969;3387;3388	7473;7474;7475;7476;7477;7478;8494;8495	Cyclin-dependent kinase 11B	CDK11B	P21127	GLAREYGSPLKAYTP-p	2	-2.75604	-2.71291	-2.81515	-3.23166	-3.18947	-3.35786	-3.12381	-2.95425	0.020235	-0.410042	0.00523949
P21127	595	P21127	P21127	Cyclin-dependent kinase 11B	CDK11B	sp|P21127|CD11B_HUMAN Cyclin-dependent kinase 11B OS=Homo sapiens OX=9606 GN=CDK11B PE=1 SV=4	0.782836	0.0409108	7.2293	1.72967e-4	82.362	T	DFGLAREYGSPLKAYTPVVVTLWYRAPELLL	KAY(0.069)T(0.783)PVVVT(0.148)L	2	8834	653	595	595	2950;3860;3861	3388;4440;4441	8495;11119;11121	Cyclin-dependent kinase 11B	CDK11B	P21127	GSPLKAYTPVVVTLW-p	2	-2.75604	-2.71291	-2.81515	-3.23166	-3.18947	-3.35786	-3.12381	-2.95425	0.020235	-0.410042	0.00523949
Q02446	609	Q02446	Q02446	Transcription factor Sp4	SP4	sp|Q02446|SP4_HUMAN Transcription factor Sp4 OS=Homo sapiens OX=9606 GN=SP4 PE=1 SV=2	0.573218	0.086785	1.28114	3.35166e-4	62.378	T	SPDQLTQVHLQQGQQTSDQEVQPGKRLRRVA	QQGQQT(0.573)S(0.427)DQEVQPGKRL	3	9216	1239	609	609	5931	6815	16972	Transcription factor Sp4	SP4	Q02446	HLQQGQQTSDQEVQP-p	1	-2.73961	-2.68922	-2.64563	-3.06042	-3.41947	-2.87501	-3.36841	-3.49092	0.020302	-0.55136	0.00525911
Q8IUD2	75	Q8IUD2	Q8IUD2	ELKS/Rab6-interacting/CAST family member 1	ERC1	sp|Q8IUD2|RB6I2_HUMAN ELKS/Rab6-interacting/CAST family member 1 OS=Homo sapiens OX=9606 GN=ERC1 PE=1 SV=1	0.921796	0.0123378	10.7141	6.75e-186	236.6	S	QSLNAAYATSGPMYLSDHENVGSETPKSTMT	Y(0.078)LS(0.922)DHENVGSETPKSTM	3	4950	1984	75	75	10353	11924;11925	29879;29880;29881;29882;29883;29884;29885	ELKS/Rab6-interacting/CAST family member 1	ERC1	Q8IUD2	TSGPMYLSDHENVGS-p	1	-3.26011	-3.36051	-3.11281	-2.88265	-2.89654	-2.75258	-2.90349	-2.93519	0.0203068	0.3703895691540988	0.00526261
P35612	530	P35612	P35612	Beta-adducin	ADD2	sp|P35612|ADDB_HUMAN Beta-adducin OS=Homo sapiens OX=9606 GN=ADD2 PE=1 SV=3	0.85484	0.025213	10.837	2.41e-16	123.53	S	PQSQLLASVIAEKSRSPSTESQLMSKGDEDT	ASVIAEKS(0.025)RS(0.855)PS(0.07)T(0.025)ES(0.025)QLM	3	1720	804	530	530	832	944;945	2400;2401	Beta-adducin	ADD2	P35612	VIAEKSRSPSTESQL-p	1	-2.8256	-2.67491	-2.82222	-3.30426	-3.24732	-3.03078	-3.13312	-3.0823	0.0203335	-0.385315	0.00527183
O94915	2457	O94915	O94915	Protein furry homolog-like	FRYL	sp|O94915|FRYL_HUMAN Protein furry homolog-like OS=Homo sapiens OX=9606 GN=FRYL PE=1 SV=2	0.627282	0.0721277	2.28641	1.65e-8	84.933	S	SMDNFNWGVRRRSLDSIDKGDTPSLQEYQCS	GVRRRS(0.372)LDS(0.627)IDKGDT(0.01)PS(0.009)LQEY(0.982)	4	906	351	2457	2457	3064	3520;3521	8867;8869;8871	Protein furry homolog-like	FRYL	O94915	VRRRSLDSIDKGDTP-p	2	-3.26168	-3.33551	-3.31387	-2.97564	-2.96172	-2.98545	-2.79672	-2.55266	0.0203461	0.44924420137310594	0.00527963
O94915	2469	O94915	O94915	Protein furry homolog-like	FRYL	sp|O94915|FRYL_HUMAN Protein furry homolog-like OS=Homo sapiens OX=9606 GN=FRYL PE=1 SV=2	0.981716	0.00256779	20.3462	0.0101228	59.189	Y	SLDSIDKGDTPSLQEYQCSSSTPSLNLTNQE	GVRRRS(0.372)LDS(0.627)IDKGDT(0.01)PS(0.009)LQEY(0.982)	4	10524	351	2469	2469	3064	3520;3521	8867	Protein furry homolog-like	FRYL	O94915	DTPSLQEYQCSSSTP-p	2	-3.26168	-3.33551	-3.31387	-2.97564	-2.96172	-2.98545	-2.79672	-2.55266	0.0203461	0.44924420137310594	0.00527963
O75592	3478	O75592	O75592	E3 ubiquitin-protein ligase MYCBP2	MYCBP2	sp|O75592|MYCB2_HUMAN E3 ubiquitin-protein ligase MYCBP2 OS=Homo sapiens OX=9606 GN=MYCBP2 PE=1 SV=4	0.767586	0.0442033	7.77825	0.00761041	53.211	S	TDTDLAKRTVFQRSYSVVASEYDKQHSILPA	QRS(0.128)Y(0.104)S(0.768)VVASEY	2	793	309	3478	3478	6038	6940	17299	E3 ubiquitin-protein ligase MYCBP2	MYCBP2	O75592	TVFQRSYSVVASEYD-p	1	-2.97142	-2.6458	-2.64475	-3.29189	-3.06009	-3.08443	-3.21967	-3.24375	0.0203653	-0.425978	0.00528689
P04792	78	P04792	P04792	Heat shock protein beta-1	HSPB1	sp|P04792|HSPB1_HUMAN Heat shock protein beta-1 OS=Homo sapiens OX=9606 GN=HSPB1 PE=1 SV=2	0.987015	0.0017765	18.2321	3.92e-50	149.54	S	IESPAVAAPAYSRALSRQLSSGVSEIRHTAD	S(0.987)RQLS(0.853)S(0.157)GVS(0.003)EIRHTADRW	4	1083	428	78	78	8332;8418	9587;9588;9694;9695	24098;24099;24100;24102;24103;24412	Heat shock protein beta-1	HSPB1	P04792	PAYSRALSRQLSSGV-p	1	-3.33176	-3.07955	-3.39753	-2.80304	-3.01571	-2.79843	-2.83244	-2.87387	0.0203859	0.40491437168803257	0.00529519
O43491	682	O43491	O43491	Band 4.1-like protein 2	EPB41L2	sp|O43491|E41L2_HUMAN Band 4.1-like protein 2 OS=Homo sapiens OX=9606 GN=EPB41L2 PE=1 SV=1	0.499935	0.128158	1.5899	0.0365018	51.013	S	WEKRRITPLSLQTQGSSHETLNIVEEKKRAE	QT(0.153)QGS(0.5)S(0.347)HETL	2	488	197	682	682	6120;8012	7030;9209	17541	Band 4.1-like protein 2	EPB41L2	O43491	LSLQTQGSSHETLNI-p	1	-6.37371	-6.56623	-6.2931	-1.0514	-1.74175	-5.79331	-3.23043	-4.09418	0.0203859	3.2288	0.00529679
Q12968	97	Q12968	Q12968	Nuclear factor of activated T-cells, cytoplasmic 3	NFATC3	sp|Q12968|NFAC3_HUMAN Nuclear factor of activated T-cells, cytoplasmic 3 OS=Homo sapiens OX=9606 GN=NFATC3 PE=1 SV=1	0.621232	0.0733916	2.39911	2.0100000000000003e-27	124.81	Y	SHKNYEGTCEIPESKYSPLGGPKPFECPSIQ	EGTCEIPES(0.021)KY(0.621)S(0.358)PLGGPKPF	3	10681	1337	97	97	1677	1904	4742	Nuclear factor of activated T-cells, cytoplasmic 3	NFATC3	Q12968	CEIPESKYSPLGGPK-p	1	-3.82952	-3.34853	-3.09143	-3.02285	-2.90557	-2.74018	-2.7811	-2.62127	0.0205229	0.608969	0.00533466
O94856	878	O94856	O94856	Neurofascin	NFASC	sp|O94856|NFASC_HUMAN Neurofascin OS=Homo sapiens OX=9606 GN=NFASC PE=1 SV=4	0.963623	0.00549118	14.2307	0.0351098	61.11	S	AYYWRESSLLKNLWVSQKRQQASFPGDRLRG	WVS(0.964)QKRQQAS(0.036)F	4	872	341	878	878	10311	11876	29782	Neurofascin	NFASC	O94856	LLKNLWVSQKRQQAS-p	1	-3.46561	-3.16786	-3.17956	-2.77473	-2.78669	-2.91539	-2.84693	-2.99708	0.0205396	0.40684395747882807	0.00535027
Q8IXT5	508	Q8IXT5	Q8IXT5	RNA-binding protein 12B	RBM12B	sp|Q8IXT5|RB12B_HUMAN RNA-binding protein 12B OS=Homo sapiens OX=9606 GN=RBM12B PE=1 SV=2	0.996425	4.65773e-4	22.1418	5.31e-6	86.761	S	EKMQARSQSRERGDHSHLFDSKDPPIYSVGA	QARS(0.589)QS(0.415)RERGDHS(0.996)HLF	4	5033	2022	508	508	5688;8550	6518;6519;9849	16234;24807	RNA-binding protein 12B	RBM12B	Q8IXT5	SRERGDHSHLFDSKD-p	2	-2.86542	-2.70955	-2.68376	-3.34043	-3.27489	-2.93825	-3.13843	-3.20828	0.0205396	-0.427146	0.00535199
P46821	1631	P46821	P46821	Microtubule-associated protein 1B;MAP1B heavy chain;MAP1 light chain LC1	MAP1B	sp|P46821|MAP1B_HUMAN Microtubule-associated protein 1B OS=Homo sapiens OX=9606 GN=MAP1B PE=1 SV=2	0.643831	0.0682551	0	2.66e-19	121.12	S	PMSISPPDFSPKTAKSRTPVQDHRSEQSSMS	S(0.001)IS(0.003)PPDFS(0.046)PKT(0.644)AKS(0.644)RT(0.654)PVQDHRS(0.004)EQS(0.004)S(0.001)M	5	2007	893	1631	1631	7824	8994;8995;8996;8997;8998	22507;22509;22514;22515	Microtubule-associated protein 1B	MAP1B	P46821	FSPKTAKSRTPVQDH-p	3	-2.57069	-2.6141	-2.89906	-3.54913	-3.35759	-3.22223	-3.14128	-2.93455	0.0205396	-0.546338	0.00535216
P46821	1628	P46821	P46821	Microtubule-associated protein 1B;MAP1B heavy chain;MAP1 light chain LC1	MAP1B	sp|P46821|MAP1B_HUMAN Microtubule-associated protein 1B OS=Homo sapiens OX=9606 GN=MAP1B PE=1 SV=2	0.669921	0.0630062	6.43599	1.72e-26	127.17	T	CPRPMSISPPDFSPKTAKSRTPVQDHRSEQS	S(0.046)IS(0.162)PPDFS(0.758)PKT(0.67)AKS(0.181)RT(0.181)PVQDHRS(0.001)EQS(0.001)S(0.001)M	5	9009	893	1628	1628	7824	8994;8995;8996;8997;8998	22507;22509;22510;22514;22515;22516	Microtubule-associated protein 1B	MAP1B	P46821	PPDFSPKTAKSRTPV-p	3	-2.57069	-2.6141	-2.89906	-3.54913	-3.35759	-3.22223	-3.14128	-2.93455	0.0205396	-0.546338	0.00535216
P46821	1633	P46821	P46821	Microtubule-associated protein 1B;MAP1B heavy chain;MAP1 light chain LC1	MAP1B	sp|P46821|MAP1B_HUMAN Microtubule-associated protein 1B OS=Homo sapiens OX=9606 GN=MAP1B PE=1 SV=2	0.654363	0.0662843	0	2.66e-19	121.12	T	SISPPDFSPKTAKSRTPVQDHRSEQSSMSIE	S(0.001)IS(0.003)PPDFS(0.046)PKT(0.644)AKS(0.644)RT(0.654)PVQDHRS(0.004)EQS(0.004)S(0.001)M	5	9010	893	1633	1633	7824	8994;8995;8996;8997;8998	22507;22509;22514;22515	Microtubule-associated protein 1B	MAP1B	P46821	PKTAKSRTPVQDHRS-p	3	-2.57069	-2.6141	-2.89906	-3.54913	-3.35759	-3.22223	-3.14128	-2.93455	0.0205396	-0.546338	0.00535216
P46100	1996	P46100	P46100	Transcriptional regulator ATRX	ATRX	sp|P46100|ATRX_HUMAN Transcriptional regulator ATRX OS=Homo sapiens OX=9606 GN=ATRX PE=1 SV=6	0.93495	0.0099159	11.2804	9.09e-73	172.2	S	LKLEESKATSSSNPSSPAPDWYKDFVTDADA	KLEESKAT(0.006)S(0.024)S(0.158)S(0.812)NPS(0.065)S(0.935)PAPDWY	3	1912	880	1996	1996	4188	4808	12139;12140	Transcriptional regulator ATRX	ATRX	P46100	TSSSNPSSPAPDWYK-p	2	-2.68901	-2.88163	-2.62675	-3.38512	-3.04773	-3.0335	-3.40209	-3.13337	0.0205396	-0.4679	0.00535277
P46821	1881	P46821	P46821	Microtubule-associated protein 1B;MAP1B heavy chain;MAP1 light chain LC1	MAP1B	sp|P46821|MAP1B_HUMAN Microtubule-associated protein 1B OS=Homo sapiens OX=9606 GN=MAP1B PE=1 SV=2	0.999618	4.16e-5	34.2926	0	337.06	S	GDFSYAYQKPEETTRSPDEEDYDYESYEKTT	QKPEETTRS(1)PDEEDYDYESY	3	1943	893	1881	1881	938;5832;5833	1063;6693;6694	2658;2659;2660;16689;16691;16692;16693;16694;16695;16696;16698;16699	Microtubule-associated protein 1B	MAP1B	P46821	KPEETTRSPDEEDYD-p	1	-2.41316	-2.74463	-2.99064	-3.37049	-3.22839	-3.28101	-3.11573	-3.11269	0.0205444	-0.505519	0.00535631
Q9UKM9	286	Q9UKM9	Q9UKM9	RNA-binding protein Raly	RALY	sp|Q9UKM9|RALY_HUMAN RNA-binding protein Raly OS=Homo sapiens OX=9606 GN=RALY PE=1 SV=1	0.826549	0.031943	6.78092	7.329999999999999e-279	268.24	T	GEARTRDDGDEEGLLTHSEEELEHSQDTDAD	T(0.827)HS(0.173)EEELEHSQDTDADDGALQ	3	10306	3071	286	286	9200	10612;10613	26814;26822	RNA-binding protein Raly	RALY	Q9UKM9	GDEEGLLTHSEEELE-p	2	-2.39813	-2.6404	-3.0464	-3.06793	-3.1857	-3.23891	-3.32497	-3.41125	0.0205744	-0.550772	0.00536643
A8MVW0	789	A8MVW0	A8MVW0	Protein FAM171A2	FAM171A2	sp|A8MVW0|F1712_HUMAN Protein FAM171A2 OS=Homo sapiens OX=9606 GN=FAM171A2 PE=1 SV=1	0.987275	0.00175113	19.1117	3.11e-91	168.11	S	RGDSSRSSASELRRDSLTSPEDELGAEVGDE	RRDS(0.987)LT(0.012)S(0.001)PEDELGAEVGDEAGDKKSPW	4	88	30	789	789	6876	7873	19587	Protein FAM171A2	FAM171A2	A8MVW0	ASELRRDSLTSPEDE-p	1	-2.57402	-2.90215	-2.58552	-3.4485	-2.85107	-3.4377	-3.24616	-3.26791	0.0206756	-0.563039	0.00539868
Q9UPN3	7347	Q9UPN3	Q9UPN3	Microtubule-actin cross-linking factor 1, isoforms 1/2/3/4/5	MACF1	sp|Q9UPN3|MACF1_HUMAN Microtubule-actin cross-linking factor 1, isoforms 1/2/3/4/5 OS=Homo sapiens OX=9606 GN=MACF1 PE=1 SV=4	0.588796	0.0819846	5.69333	2.37e-5	51.431	T	ASDFDLLETQSACSDTSESSAAGGQGNSRRG	ETQS(0.002)ACS(0.159)DT(0.589)S(0.159)ES(0.046)S(0.046)AAGGQGNSRRGL	3	10342	3128	7347	7347	1317;2052	1500;2333	5879	Microtubule-actin cross-linking factor 1, isoforms 1/2/3/4/5	MACF1	Q9UPN3	TQSACSDTSESSAAG-p	1	-4.03327	-2.96187	-4.25503	-2.47189	-2.66004	-3.06895	-2.49977	-3.01435	0.0206756	1.007054726510508	0.00539933
Q86YS7	659	Q86YS7	Q86YS7	C2 domain-containing protein 5	C2CD5	sp|Q86YS7|C2CD5_HUMAN C2 domain-containing protein 5 OS=Homo sapiens OX=9606 GN=C2CD5 PE=1 SV=1	0.874887	0.0209358	9.79759	7.920000000000001e-64	175.88	S	PIPEPRQRSRLLRSQSESSDEVTELDLSHGK	RS(0.092)QS(0.875)ES(0.032)S(0.001)DEVTEL	2	4935	1980	659	659	4973;7104;7105	5688;8157;8158;8159	14279;20332;20333;20335;20336;20337;20338;20339	C2 domain-containing protein 5	C2CD5	Q86YS7	SRLLRSQSESSDEVT-p	2	-2.51414	-2.80691	-2.79557	-3.11744	-3.01132	-3.48782	-3.43654	-3.09213	0.0206756	-0.523508	0.00540208
Q86YS7	661	Q86YS7	Q86YS7	C2 domain-containing protein 5	C2CD5	sp|Q86YS7|C2CD5_HUMAN C2 domain-containing protein 5 OS=Homo sapiens OX=9606 GN=C2CD5 PE=1 SV=1	0.565068	0.0902331	0.88292	4.81e-11	82.906	S	PEPRQRSRLLRSQSESSDEVTELDLSHGKKD	RS(0.142)QS(0.811)ES(0.565)S(0.482)DEVTEL	2	4936	1980	661	661	4973;7104;7105	5688;8157;8158;8159	20338;20339	C2 domain-containing protein 5	C2CD5	Q86YS7	LLRSQSESSDEVTEL-p	2	-2.51414	-2.80691	-2.79557	-3.11744	-3.01132	-3.48782	-3.43654	-3.09213	0.0206756	-0.523508	0.00540208
Q6IAA8	27	Q6IAA8	Q6IAA8	Ragulator complex protein LAMTOR1	LAMTOR1	sp|Q6IAA8|LTOR1_HUMAN Ragulator complex protein LAMTOR1 OS=Homo sapiens OX=9606 GN=LAMTOR1 PE=1 SV=2	0.937123	0.00962812	12.1534	1.05e-7	122.46	S	SDQDREERKLLLDPSSPPTKALNGAEPNYHS	LLDPS(0.057)S(0.937)PPT(0.006)KAL	2	4305	1774	27	27	4851	5555	13953;13954	Ragulator complex protein LAMTOR1	LAMTOR1	Q6IAA8	KLLLDPSSPPTKALN-p	1	-3.46212	-3.25395	-3.19418	-3.07717	-2.68451	-2.96124	-2.74771	-2.79744	0.0207799	0.4498004628614054	0.00543165
P06730	209	P06730	P06730	Eukaryotic translation initiation factor 4E	EIF4E	sp|P06730|IF4E_HUMAN Eukaryotic translation initiation factor 4E OS=Homo sapiens OX=9606 GN=EIF4E PE=1 SV=2	0.686433	0.0597927	6.75028	3.68e-26	126.02	S	VIGYQSHADTATKSGSTTKNRFVV_______	QSHADTAT(0.003)KS(0.02)GS(0.686)T(0.145)T(0.145)KNRF	4	1121	451	209	209	6057;6058	6960;6961	17355	Eukaryotic translation initiation factor 4E	EIF4E	P06730	DTATKSGSTTKNRFV-p	1	-2.76008	-2.8786	-2.53468	-3.2849	-3.27171	-3.30472	-3.30127	-2.88845	0.0207799	-0.485755	0.00543396
Q13310	531	Q13310	Q13310	Polyadenylate-binding protein 4	PABPC4	sp|Q13310|PABP4_HUMAN Polyadenylate-binding protein 4 OS=Homo sapiens OX=9606 GN=PABPC4 PE=1 SV=1	0.854843	0.0251917	10.5004	1.94042e-4	92.211	S	APRAVAPYKYASSVRSPHPAIQPLQAPQPAV	AS(0.076)S(0.069)VRS(0.855)PHPAIQPL	3	3122	1372	531	531	824	936	2372	Polyadenylate-binding protein 4	PABPC4	Q13310	KYASSVRSPHPAIQP-p	1	-3.38619	-3.14965	-3.63722	-2.54016	-2.8761	-2.66887	-3.00338	-3.04438	0.0208089	0.5644400770034235	0.00544387
P51692	731	P51692	P51692	Signal transducer and activator of transcription 5B	STAT5B	sp|P51692|STA5B_HUMAN Signal transducer and activator of transcription 5B OS=Homo sapiens OX=9606 GN=STAT5B PE=1 SV=2	1	6.54e-12	95.0043	8.319999999999997e-143	190.24	S	ADAGGGSATYMDQAPSPAVCPQAHYNMYPQN	MDQAPS(1)PAVCPQAHY	2	2293	981	731	731	5082	5808;5809	14547;14548;14549;14550;14551;14552	Signal transducer and activator of transcription 5B	STAT5B	P51692	TYMDQAPSPAVCPQA-p	1	-2.90592	-2.62532	-2.61686	-3.22236	-3.47685	-2.91559	-3.25709	-3.21901	0.0208182	-0.502146	0.00544863
O00410	827	O00410	O00410	Importin-5	IPO5	sp|O00410|IPO5_HUMAN Importin-5 OS=Homo sapiens OX=9606 GN=IPO5 PE=1 SV=4	0.999971	2.5e-6	46.1379	4.6799999999999996e-57	140.35	S	QVKRQDEDYDEQVEESLQDEDDNDVYILTKV	RQVKRQDEDYDEQVEES(1)LQDEDDNDVY	4	155	63	827	827	6865	7860	19556;19557;19558	Importin-5	IPO5	O00410	YDEQVEESLQDEDDN-p	1	-1.75088	-3.14257	-2.67437	-3.83891	-3.73855	-3.53457	-3.59282	-3.07081	0.0208263	-1.03253	0.00545414
Q9P266	757	Q9P266	Q9P266	Junctional cadherin 5-associated protein	JCAD	sp|Q9P266|JCAD_HUMAN Junctional cadherin 5-associated protein OS=Homo sapiens OX=9606 GN=JCAD PE=1 SV=3	0.802451	0.0369254	6.94491	0.00620654	50.188	S	KQRPSARNLKGHRSLSPSSNSAFSRTSLSVD	KGHRS(0.944)LS(0.802)PS(0.193)S(0.046)NS(0.014)AF	3	7479	2956	757	757	3985	4580;4581	11575;11576	Junctional cadherin 5-associated protein	JCAD	Q9P266	LKGHRSLSPSSNSAF-p	1	-3.54268	-3.41461	-3.15506	-3.01699	-3.0104	-2.58712	-2.94213	-2.60844	0.0208263	0.5377690523963383	0.00545538
Q5T5Y3	570	Q5T5Y3	Q5T5Y3	Calmodulin-regulated spectrin-associated protein 1	CAMSAP1	sp|Q5T5Y3|CAMP1_HUMAN Calmodulin-regulated spectrin-associated protein 1 OS=Homo sapiens OX=9606 GN=CAMSAP1 PE=1 SV=2	0.544274	0.0986909	1.45451	5.75289e-4	48.115	T	ADPEFPRASPRALGLTANARSPQGQLDTSES	T(0.544)ANARS(0.389)PQGQLDT(0.058)S(0.007)ES(0.001)KPDS(0.001)F	3	9556	1713	570	570	2663;9038	3037;10429	26388	Calmodulin-regulated spectrin-associated protein 1	CAMSAP1	Q5T5Y3	SPRALGLTANARSPQ-p	1	-2.8183	-2.47166	-2.77477	-3.30749	-3.59757	-3.08645	-2.97069	-3.28057	0.0208625	-0.560312	0.0054672
Q9Y2H2	1103	Q9Y2H2	Q9Y2H2	Phosphatidylinositide phosphatase SAC2	INPP5F	sp|Q9Y2H2|SAC2_HUMAN Phosphatidylinositide phosphatase SAC2 OS=Homo sapiens OX=9606 GN=INPP5F PE=1 SV=3	0.997915	2.58271e-4	26.799	1.38e-7	64.733	S	GLTHGINFAVSKVQKSPPEPEIINQVQQNEL	AVS(0.002)KVQKS(0.998)PPEPEIINQVQQNEL	3	8095	3174	1103	1103	919	1040	2606	Phosphatidylinositide phosphatase SAC2	INPP5F	Q9Y2H2	AVSKVQKSPPEPEII-p	1	-3.44588	-3.29901	-3.12984	-3.03926	-2.90161	-2.89056	-2.78175	-2.67433	0.0208833	0.4340735276283252	0.00547499
Q96RU2	1055	Q96RU2	Q96RU2	Ubiquitin carboxyl-terminal hydrolase 28	USP28	sp|Q96RU2|UBP28_HUMAN Ubiquitin carboxyl-terminal hydrolase 28 OS=Homo sapiens OX=9606 GN=USP28 PE=1 SV=1	0.963903	0.00541833	14.266	9.35e-6	101.04	Y	IIVLKEPPTIRPNSPYDLCSRFAAVMESIQG	KEPPTIRPNS(0.036)PY(0.964)	3	10808	2466	1055	1055	3928	4515	11436;11438	Ubiquitin carboxyl-terminal hydrolase 28	USP28	Q96RU2	TIRPNSPYDLCSRFA-p	1	-2.78859	-2.71598	-2.79801	-3.10355	-3.18651	-2.98264	-3.18686	-3.36918	0.0209061	-0.398223	0.00548331
P42694	1442	P42694	P42694	Probable helicase with zinc finger domain	HELZ	sp|P42694|HELZ_HUMAN Probable helicase with zinc finger domain OS=Homo sapiens OX=9606 GN=HELZ PE=1 SV=2	0.99616	5.03983e-4	24.1399	1.34e-9	56.74	S	PNNAFFNSAVAHRPQSPPAEAVIPEQQPPPM	NS(0.004)AVAHRPQS(0.996)PPAEAVIPEQQPPPMLQEGHS(1)PL	4	1853	862	1442	1442	5520	6334	15789;15790	Probable helicase with zinc finger domain	HELZ	P42694	AVAHRPQSPPAEAVI-p	2	-2.66603	-2.85449	-2.84666	-3.10332	-3.21701	-3.05359	-3.18763	-3.17064	0.0209107	-0.35738	0.00548917
P42694	1463	P42694	P42694	Probable helicase with zinc finger domain	HELZ	sp|P42694|HELZ_HUMAN Probable helicase with zinc finger domain OS=Homo sapiens OX=9606 GN=HELZ PE=1 SV=2	0.999996	2.79e-7	53.7257	1.34e-9	56.74	S	VIPEQQPPPMLQEGHSPLRAIAQPGPILPSH	NS(0.004)AVAHRPQS(0.996)PPAEAVIPEQQPPPMLQEGHS(1)PL	4	1854	862	1463	1463	5520	6334	15789;15790	Probable helicase with zinc finger domain	HELZ	P42694	PMLQEGHSPLRAIAQ-p	2	-2.66603	-2.85449	-2.84666	-3.10332	-3.21701	-3.05359	-3.18763	-3.17064	0.0209107	-0.35738	0.00548917
Q12906	762	Q12906	Q12906	Interleukin enhancer-binding factor 3	ILF3	sp|Q12906|ILF3_HUMAN Interleukin enhancer-binding factor 3 OS=Homo sapiens OX=9606 GN=ILF3 PE=1 SV=3	0.996585	4.41126e-4	27.3918	3.79413e-4	108.15	S	SGYQSHQGQQQSYNQSPYSNYGPPQGKQKGY	NQS(0.997)PY(0.002)S(0.002)NY	2	2967	1329	762	762	5458	6259	15602;15603	Interleukin enhancer-binding factor 3	ILF3	Q12906	QQQSYNQSPYSNYGP-p	1	-2.9857	-2.53852	-2.68062	-3.10872	-3.09853	-3.38461	-3.26666	-3.14136	0.0209675	-0.46503	0.00550644
P46821	541	P46821	P46821	Microtubule-associated protein 1B;MAP1B heavy chain;MAP1 light chain LC1	MAP1B	sp|P46821|MAP1B_HUMAN Microtubule-associated protein 1B OS=Homo sapiens OX=9606 GN=MAP1B PE=1 SV=2	0.999838	1.76e-5	37.9037	3.38e-5	89.629	S	PTPVVKQTKLKQRADSRESLKPAAKPLPSKS	KQRADS(1)RESL	3	1987	893	541	541	4338	4978	12569;12570;12572;12573	Microtubule-associated protein 1B	MAP1B	P46821	KLKQRADSRESLKPA-p	1	-2.58661	-2.52615	-2.58344	-3.73319	-3.81326	-2.66987	-3.53773	-3.2723	0.0209867	-0.839866	0.00551382
Q86TI0	237	Q86TI0	Q86TI0	TBC1 domain family member 1	TBC1D1	sp|Q86TI0|TBCD1_HUMAN TBC1 domain family member 1 OS=Homo sapiens OX=9606 GN=TBC1D1 PE=1 SV=2	0.852973	0.0256406	7.6354	0.00177246	79.81	S	TGSQEPVRRPMRKSFSQPGLRSLAFRKELQD	RKS(0.147)FS(0.853)QPGLRSL	4	4799	1936	237	237	6618	7584	18882	TBC1 domain family member 1	TBC1D1	Q86TI0	RPMRKSFSQPGLRSL-p	1	-2.32413	-2.78446	-2.75572	-3.3238	-3.53876	-2.84571	-3.2346	-3.72099	0.0210455	-0.711337	0.00553316
P78559	1761	P78559	P78559	Microtubule-associated protein 1A;MAP1A heavy chain;MAP1 light chain LC2	MAP1A	sp|P78559|MAP1A_HUMAN Microtubule-associated protein 1A OS=Homo sapiens OX=9606 GN=MAP1A PE=1 SV=6	0.882989	0.0192442	8.7773	5.02e-9	110.41	S	ATRSPWASDFKDFQESSPQKGLEVERWLAES	ASDFKDFQES(0.883)S(0.117)PQKGL	3	2541	1185	1761	1761	721	826	2052;2053;2054	Microtubule-associated protein 1A	MAP1A	P78559	DFKDFQESSPQKGLE-p	1	-3.65948	-3.29146	-3.62777	-3.13436	-2.96085	-3.0775	-2.44251	-2.37272	0.0210455	0.7286495440231411	0.00553396
Q8IWW6	338	Q8IWW6	Q8IWW6	Rho GTPase-activating protein 12	ARHGAP12	sp|Q8IWW6|RHG12_HUMAN Rho GTPase-activating protein 12 OS=Homo sapiens OX=9606 GN=ARHGAP12 PE=1 SV=1	1	2.06e-9	73.0141	7.04e-109	205.26	S	NYYSTSYSQSDSQCGSPPRGWSEELDERGHT	SQSDSQCGS(1)PPRGW	2	5005	2009	338	338	8296	9539;9540	23884;23885;23886;23887;23888;23889;23890;23891;23892	Rho GTPase-activating protein 12	ARHGAP12	Q8IWW6	QSDSQCGSPPRGWSE-p	1	-2.61425	-2.78629	-2.87429	-3.29812	-3.32587	-3.08433	-3.14993	-3.01874	0.0210608	-0.417122	0.0055407
P35637	135	P35637	P35637	RNA-binding protein FUS	FUS	sp|P35637|FUS_HUMAN RNA-binding protein FUS OS=Homo sapiens OX=9606 GN=FUS PE=1 SV=1	0.88199	0.0193548	9.17703	0.00320125	58.487	S	SSYGQPQSGSYSQQPSYGGQQQSYGQQQSYN	S(0.011)QQPS(0.882)Y(0.107)GGQQQSY	2	1730	806	135	135	2784;8282	3191;9522	23841	RNA-binding protein FUS	FUS	P35637	GSYSQQPSYGGQQQS-p	1	-2.72536	-2.26141	-2.57737	-3.84477	-3.96009	-3.21902	-2.71941	-3.65125	0.0210608	-0.957527	0.0055427
P27816	116	P27816	P27816	Microtubule-associated protein 4	MAP4	sp|P27816|MAP4_HUMAN Microtubule-associated protein 4 OS=Homo sapiens OX=9606 GN=MAP4 PE=1 SV=3	0.992142	0.00103904	21.0354	7.05666e-4	76.759	S	TEFLEEKMAYQEYPNSQNWPEDTNFCFQPEQ	QEY(0.008)PNS(0.992)QNWPEDTNF	2	1589	719	116	116	5737	6582	16418;16419	Microtubule-associated protein 4	MAP4	P27816	AYQEYPNSQNWPEDT-p	1	-2.72176	-2.92839	-2.63115	-3.08067	-3.19805	-3.31054	-3.25126	-3.02733	0.0211239	-0.413134	0.00556165
Q8TDN4	415	Q8TDN4	Q8TDN4	CDK5 and ABL1 enzyme substrate 1	CABLES1	sp|Q8TDN4|CABL1_HUMAN CDK5 and ABL1 enzyme substrate 1 OS=Homo sapiens OX=9606 GN=CABLES1 PE=1 SV=2	0.99639	4.74521e-4	26.1443	7.2795e-4	64.52	T	TQFLLPTNAFGARRNTIDSTSSFSQFRNLSH	GARRNT(0.996)IDS(0.002)T(0.001)SSF	3	9840	2174	415	415	2251	2554	6378	CDK5 and ABL1 enzyme substrate 1	CABLES1	Q8TDN4	AFGARRNTIDSTSSF-p	1	-3.30197	-3.25582	-3.3511	-2.9977	-2.82344	-2.71711	-2.64413	-3.09051	0.0211617	0.44838563569533774	0.00557398
Q9H792	281	Q9H792	Q9H792	Inactive tyrosine-protein kinase PEAK1	PEAK1	sp|Q9H792|PEAK1_HUMAN Inactive tyrosine-protein kinase PEAK1 OS=Homo sapiens OX=9606 GN=PEAK1 PE=1 SV=4	0.977297	0.00323347	16.3394	7.01e-5	89.231	S	MRGQPRFANFRANTLSPVRFFVDKKWNTIPL	RANT(0.023)LS(0.977)PVRF	3	6965	2744	281	281	6214	7130	17748;17749;17750;17751	Inactive tyrosine-protein kinase PEAK1	PEAK1	Q9H792	NFRANTLSPVRFFVD-p	1	-3.61688	-3.27748	-3.36957	-2.44897	-2.70439	-2.78194	-2.9838	-3.18134	0.0212021	0.6012211498349163	0.00558699
P41440	521	P41440	P41440	Reduced folate transporter	SLC19A1	sp|P41440|S19A1_HUMAN Reduced folate transporter OS=Homo sapiens OX=9606 GN=SLC19A1 PE=1 SV=3	0.999861	1.43e-5	38.5744	0.0153021	66.056	S	DSLGAVGPASLEQRQSDPYLAQAPAPQAAEF	EQRQS(1)DPY	2	1844	856	521	521	1895	2156	5444	Reduced folate transporter	SLC19A1	P41440	ASLEQRQSDPYLAQA-p	1	-3.83293	-3.35135	-3.36807	-2.91935	-2.54312	-2.97655	-2.36654	-3.18081	0.0212246	0.7201746290319999	0.00559526
P12270	1876	P12270	P12270	Nucleoprotein TPR	TPR	sp|P12270|TPR_HUMAN Nucleoprotein TPR OS=Homo sapiens OX=9606 GN=TPR PE=1 SV=3	0.996006	5.29893e-4	23.9583	4.72e-16	102.67	S	SVTPVGTEEEVMAEESTDGEVETQVYNQDSQ	KSVTPVGTEEEVMAEES(0.996)T(0.996)DGEVET(0.008)QVY	3	1298	553	1876	1876	4510	5179;5180	13052;13053	Nucleoprotein TPR	TPR	P12270	EEVMAEESTDGEVET-p	2	-2.56363	-2.80725	-2.88341	-3.08356	-3.18453	-3.34342	-3.27497	-3.0271	0.0212563	-0.431284	0.00560837
P12270	1877	P12270	P12270	Nucleoprotein TPR	TPR	sp|P12270|TPR_HUMAN Nucleoprotein TPR OS=Homo sapiens OX=9606 GN=TPR PE=1 SV=3	0.996006	5.31084e-4	23.9583	4.72e-16	102.67	T	VTPVGTEEEVMAEESTDGEVETQVYNQDSQD	KSVTPVGTEEEVMAEES(0.996)T(0.996)DGEVET(0.008)QVY	3	8788	553	1877	1877	4510	5179;5180	13052;13053	Nucleoprotein TPR	TPR	P12270	EVMAEESTDGEVETQ-p	2	-2.56363	-2.80725	-2.88341	-3.08356	-3.18453	-3.34342	-3.27497	-3.0271	0.0212563	-0.431284	0.00560837
Q15695	389	Q15695	Q15695	U2 small nuclear ribonucleoprotein auxiliary factor 35 kDa subunit-related protein 1	ZRSR2P1	sp|Q15695|U2AFL_HUMAN Putative U2 small nuclear ribonucleoprotein auxiliary factor 35 kDa subunit-related protein 1 OS=Homo sapiens OX=9606 GN=ZRSR2P1 PE=5 SV=2	0.997583	3.03902e-4	26.3274	1.82e-8	95.409	S	HHDHYYSRQRGRRNPSPDHTYKRNGESERKK	S(0.002)RQRGRRNPS(0.998)PDHTY	4	3658	1561	389	389	8421	9698	24418	Putative U2 small nuclear ribonucleoprotein auxiliary factor 35 kDa subunit-related protein 1	ZRSR2P1	Q15695	QRGRRNPSPDHTYKR-p	1	-2.72751	-2.41695	-2.89023	-3.33521	-2.98417	-3.10094	-3.28291	-3.60609	0.0212791	-0.583637	0.00561676
Q13439	89	Q13439	Q13439	Golgin subfamily A member 4	GOLGA4	sp|Q13439|GOGA4_HUMAN Golgin subfamily A member 4 OS=Homo sapiens OX=9606 GN=GOLGA4 PE=1 SV=1	0.725638	0.0530653	4.46205	6.84545e-4	79.311	S	SLFRSPIKESLFRSSSKESLVRTSSRESLNR	RS(0.014)S(0.26)S(0.726)KESL	3	3157	1388	89	89	7129	8185	20411	Golgin subfamily A member 4	GOLGA4	Q13439	ESLFRSSSKESLVRT-p	1	-3.41501	-3.06887	-3.3789	-2.91237	-2.79692	-2.95595	-2.69219	-2.93654	0.0215175	0.42880100534953414	0.0056821
Q8TDY4	286	Q8TDY4	Q8TDY4	Arf-GAP with SH3 domain, ANK repeat and PH domain-containing protein 3	ASAP3	sp|Q8TDY4|ASAP3_HUMAN Arf-GAP with SH3 domain, ANK repeat and PH domain-containing protein 3 OS=Homo sapiens OX=9606 GN=ASAP3 PE=1 SV=1	0.953391	0.00713648	13.1155	9.59e-19	119.06	S	TLQLESREEHLSRKNSGCGYSIHQHQGNKQF	QLESREEHLS(0.047)RKNS(0.953)GCGY	4	5443	2176	286	286	5859	6723	16759;16760	Arf-GAP with SH3 domain, ANK repeat and PH domain-containing protein 3	ASAP3	Q8TDY4	EHLSRKNSGCGYSIH-p	1	-2.49691	-2.86131	-2.77017	-3.05552	-3.13928	-3.45811	-3.04132	-3.43592	0.021547	-0.516567	0.00569968
O60333	1057	O60333	O60333	Kinesin-like protein KIF1B	KIF1B	sp|O60333|KIF1B_HUMAN Kinesin-like protein KIF1B OS=Homo sapiens OX=9606 GN=KIF1B PE=1 SV=5	0.99145	0.00113299	21.8588	0.010561	60.641	S	NQSDFSSVAMTRSGLSLEELRIVEGQGQSSE	T(0.002)RS(0.006)GLS(0.991)LEEL	2	596	237	1057	1057	9490	10944	27579;27580;27581;27582	Kinesin-like protein KIF1B	KIF1B	O60333	AMTRSGLSLEELRIV-p	1	-2.4391	-2.93178	-2.58877	-3.55178	-3.53275	-3.13849	-3.3491	-2.88948	0.021547	-0.639098	0.00570199
Q8NC56	496	Q8NC56	Q8NC56	LEM domain-containing protein 2	LEMD2	sp|Q8NC56|LEMD2_HUMAN LEM domain-containing protein 2 OS=Homo sapiens OX=9606 GN=LEMD2 PE=1 SV=1	0.511105	0.111896	0	0.00490559	56.339	S	RVAGEDMLVWRWTKPSSFSDSER________	T(0.049)KPS(0.511)S(0.514)FS(0.913)DS(0.013)ER	3	5258	2106	496	496	7282;9258	8371;10676;10677	26965	LEM domain-containing protein 2	LEMD2	Q8NC56	VWRWTKPSSFSDSER-p	2	-3.54242	-3.96218	-3.31394	-2.56291	-2.53906	-3.47369	-2.70506	-2.60122	0.021547	0.8297910873316758	0.0057031
Q8NC56	497	Q8NC56	Q8NC56	LEM domain-containing protein 2	LEMD2	sp|Q8NC56|LEMD2_HUMAN LEM domain-containing protein 2 OS=Homo sapiens OX=9606 GN=LEMD2 PE=1 SV=1	0.51378	0.110961	0	1.91e-10	108.96	S	VAGEDMLVWRWTKPSSFSDSER_________	T(0.049)KPS(0.511)S(0.514)FS(0.913)DS(0.013)ER	3	5259	2106	497	497	7282;9258	8371;10676;10677	26965	LEM domain-containing protein 2	LEMD2	Q8NC56	WRWTKPSSFSDSER_-p	2	-3.54242	-3.96218	-3.31394	-2.56291	-2.53906	-3.47369	-2.70506	-2.60122	0.021547	0.8297910873316758	0.0057031
Q8NC56	499	Q8NC56	Q8NC56	LEM domain-containing protein 2	LEMD2	sp|Q8NC56|LEMD2_HUMAN LEM domain-containing protein 2 OS=Homo sapiens OX=9606 GN=LEMD2 PE=1 SV=1	0.999187	9.93e-5	32.5693	1.49e-77	194.83	S	GEDMLVWRWTKPSSFSDSER___________	TKPSS(0.001)FS(0.999)DSER	3	5260	2106	499	499	7282;9258	8371;10676;10677	20901;20902;26956;26957;26959;26960;26961;26962;26963;26964;26965	LEM domain-containing protein 2	LEMD2	Q8NC56	WTKPSSFSDSER___-p	2	-3.54242	-3.96218	-3.31394	-2.56291	-2.53906	-3.47369	-2.70506	-2.60122	0.021547	0.8297910873316758	0.0057031
Q8NFG4	571	Q8NFG4	Q8NFG4	Folliculin	FLCN	sp|Q8NFG4|FLCN_HUMAN Folliculin OS=Homo sapiens OX=9606 GN=FLCN PE=1 SV=1	0.977977	0.00314391	20.0823	3.35e-9	97.904	S	GLSKTYKSHLMSTVRSPTASESRN_______	S(0.004)T(0.004)VRS(0.978)PT(0.01)AS(0.004)ESRN	3	5363	2135	571	571	8878	10250	25915;25916	Folliculin	FLCN	Q8NFG4	HLMSTVRSPTASESR-p	1	-3.69244	-3.22573	-3.38194	-2.94038	-3.17211	-2.86629	-2.60019	-2.50181	0.021547	0.6172156035048197	0.00570712
Q9HCG8	27	Q9HCG8	Q9HCG8	Pre-mRNA-splicing factor CWC22 homolog	CWC22	sp|Q9HCG8|CWC22_HUMAN Pre-mRNA-splicing factor CWC22 homolog OS=Homo sapiens OX=9606 GN=CWC22 PE=1 SV=3	0.999964	3.21e-6	44.8646	2.37e-43	148.6	S	SGHDRRENLNSYQRNSSPEDRYEEQERSPRD	QRNS(1)S(1)PEDRY(0.002)EEQERS(0.906)PRDRDY(0.092)F	5	7103	2794	27	27	5993	6888;6889;6890	17165;17166;17167	Pre-mRNA-splicing factor CWC22 homolog	CWC22	Q9HCG8	LNSYQRNSSPEDRYE-p	3	-2.51248	-2.86303	-2.82864	-2.97897	-3.15436	-3.32716	-3.3646	-3.17585	0.021547	-0.465469	0.00571154
Q9HCG8	28	Q9HCG8	Q9HCG8	Pre-mRNA-splicing factor CWC22 homolog	CWC22	sp|Q9HCG8|CWC22_HUMAN Pre-mRNA-splicing factor CWC22 homolog OS=Homo sapiens OX=9606 GN=CWC22 PE=1 SV=3	0.999925	7.04e-6	41.5902	1.06e-66	165.87	S	GHDRRENLNSYQRNSSPEDRYEEQERSPRDR	QRNS(1)S(1)PEDRY(0.002)EEQERS(0.906)PRDRDY(0.092)F	5	7104	2794	28	28	5993	6888;6889;6890	17161;17162;17163;17164;17165;17166;17167	Pre-mRNA-splicing factor CWC22 homolog	CWC22	Q9HCG8	NSYQRNSSPEDRYEE-p	3	-2.51248	-2.86303	-2.82864	-2.97897	-3.15436	-3.32716	-3.3646	-3.17585	0.021547	-0.465469	0.00571154
Q9HCG8	39	Q9HCG8	Q9HCG8	Pre-mRNA-splicing factor CWC22 homolog	CWC22	sp|Q9HCG8|CWC22_HUMAN Pre-mRNA-splicing factor CWC22 homolog OS=Homo sapiens OX=9606 GN=CWC22 PE=1 SV=3	0.999925	7.16e-6	43.6227	1.06e-66	165.87	S	QRNSSPEDRYEEQERSPRDRDYFDYSRSDYE	QRNS(0.999)S(0.994)PEDRY(0.007)EEQERS(1)PRDRDYF	4	7105	2794	39	39	5993	6888;6889;6890	17161;17162;17164;17165;17166;17167;17168	Pre-mRNA-splicing factor CWC22 homolog	CWC22	Q9HCG8	RYEEQERSPRDRDYF-p	3	-2.51248	-2.86303	-2.82864	-2.97897	-3.15436	-3.32716	-3.3646	-3.17585	0.021547	-0.465469	0.00571154
Q9UQB3	1197	Q9UQB3	Q9UQB3	Catenin delta-2	CTNND2	sp|Q9UQB3|CTND2_HUMAN Catenin delta-2 OS=Homo sapiens OX=9606 GN=CTNND2 PE=1 SV=3	0.984019	0.0022194	20.1922	1.72957e-4	81.972	Y	ASEYTMHLGLKSTGNYVDFYSAARPYSELNY	KS(0.001)T(0.006)GNY(0.984)VDFY(0.009)	2	10879	3150	1197	1197	4501	5168	13022	Catenin delta-2	CTNND2	Q9UQB3	GLKSTGNYVDFYSAA-p	1	-2.00616	-3.16108	-2.50243	-3.7674	-3.68489	-3.20476	-3.53286	-3.0986	0.0215952	-0.901147	0.00572794
Q06190	181	Q06190	Q06190	Serine/threonine-protein phosphatase 2A regulatory subunit B'' subunit alpha	PPP2R3A	sp|Q06190|P2R3A_HUMAN Serine/threonine-protein phosphatase 2A regulatory subunit B'' subunit alpha OS=Homo sapiens OX=9606 GN=PPP2R3A PE=1 SV=1	0.986668	0.00181219	20.1459	2.26e-5	113.61	S	NNDGNAPSFGLLRSSSVEEKPLSHRNSLDTN	RS(0.004)S(0.01)S(0.987)VEEKPL	3	2784	1275	181	181	2635;7135	3007;8191	7563;7564;20425;20426;20427;20429	Serine/threonine-protein phosphatase 2A regulatory subunit B'' subunit alpha	PPP2R3A	Q06190	FGLLRSSSVEEKPLS-p	1	-2.85484	-2.54682	-2.62364	-3.53097	-3.54277	-2.89881	-3.21282	-3.13134	0.0215952	-0.588242	0.00572913
Q9UGH3	646	Q9UGH3	Q9UGH3	Solute carrier family 23 member 2	SLC23A2	sp|Q9UGH3|S23A2_HUMAN Solute carrier family 23 member 2 OS=Homo sapiens OX=9606 GN=SLC23A2 PE=1 SV=1	0.99984	1.72e-5	42.4073	2.37737e-4	89.483	S	KGLRKSDNSRSSDEDSQATG___________	RKSDNSRSSDEDS(1)QAT(1)G	3	7616	3009	646	646	6616	7581;7582	18873;18874;18876;18877	Solute carrier family 23 member 2	SLC23A2	Q9UGH3	SRSSDEDSQATG___-p	1	-3.72062	-3.72115	-3.54015	-2.56054	-2.24165	-3.37141	-2.49964	-3.21156	0.021653	0.8836825756825619	0.00574689
Q8NB90	274	Q8NB90	Q8NB90	ATPase family gene 2 protein homolog A	AFG2A	sp|Q8NB90|SPAT5_HUMAN Ribosome biogenesis protein SPATA5 OS=Homo sapiens OX=9606 GN=SPATA5 PE=1 SV=3	0.790015	0.039524	5.80012	0.00130927	56.383	S	RITNKASDVLLDVTQSPGDGSGLMLEEVTGL	KPIDDRIT(0.001)NKAS(0.001)DVLLDVT(0.208)QS(0.79)PGDGSGL	4	5240	2098	274	274	4300	4932	12438	Ribosome biogenesis protein SPATA5	SPATA5	Q8NB90	VLLDVTQSPGDGSGL-p	1	-3.60732	-3.21223	-3.15603	-3.03155	-2.86465	-2.88517	-2.75386	-2.69282	0.0216628	0.4795830277831392	0.00575192
O95400	141	O95400	O95400	CD2 antigen cytoplasmic tail-binding protein 2	CD2BP2	sp|O95400|CD2B2_HUMAN CD2 antigen cytoplasmic tail-binding protein 2 OS=Homo sapiens OX=9606 GN=CD2BP2 PE=1 SV=1	0.998977	1.21745e-4	29.8993	1.37e-100	184.38	S	VKIRERPPGQRQASDSEEEDSLGQTSMSAQA	VKIRERPPGQRQAS(1)DS(0.999)EEEDS(0.001)LGQTSM	4	965	373	141	141	9951	11457;11458	28814;28815;28817	CD2 antigen cytoplasmic tail-binding protein 2	CD2BP2	O95400	GQRQASDSEEEDSLG-p	2	-2.56185	-2.73257	-2.87835	-3.27954	-3.25437	-3.37589	-3.26625	-2.87676	0.0216972	-0.486305	0.00576347
Q86X29	643	Q86X29	Q86X29	Lipolysis-stimulated lipoprotein receptor	LSR	sp|Q86X29|LSR_HUMAN Lipolysis-stimulated lipoprotein receptor OS=Homo sapiens OX=9606 GN=LSR PE=1 SV=4	0.991902	0.00107756	20.8809	0.0337577	52.167	S	SQASRERRLKKNLALSRESLVV_________	ALS(0.992)RES(0.008)LVV	2	4910	1970	643	643	503	574	1403	Lipolysis-stimulated lipoprotein receptor	LSR	Q86X29	LKKNLALSRESLVV_-p	1	-3.12229	-2.12225	-2.58496	-3.28972	-3.48784	-3.03484	-3.56862	-3.45627	0.0216988	-0.757627	0.00576808
Q9Y2H2	1098	Q9Y2H2	Q9Y2H2	Phosphatidylinositide phosphatase SAC2	INPP5F	sp|Q9Y2H2|SAC2_HUMAN Phosphatidylinositide phosphatase SAC2 OS=Homo sapiens OX=9606 GN=INPP5F PE=1 SV=3	0.629134	0.0717938	2.29526	7.92e-11	110.61	S	SITQAGLTHGINFAVSKVQKSPPEPEIINQV	AVS(0.629)KVQKS(0.371)PPEPEIINQVQQNEL	3	8094	3174	1098	1098	919	1040	2605	Phosphatidylinositide phosphatase SAC2	INPP5F	Q9Y2H2	HGINFAVSKVQKSPP-p	1	-3.24918	-3.15799	-3.36477	-3.02064	-2.84277	-2.81317	-2.94861	-2.72464	0.0216988	0.38734923544253874	0.00576873
Q96PK6	220	Q96PK6	Q96PK6	RNA-binding protein 14	RBM14	sp|Q96PK6|RBM14_HUMAN RNA-binding protein 14 OS=Homo sapiens OX=9606 GN=RBM14 PE=1 SV=2	0.999676	3.47e-5	35.8038	0.00100302	75.479	S	PTPPFFGRDRSPLRRSPPRASYVAPLTAQPA	RRS(1)PPRASY	3	6242	2434	220	220	6982	8007	19972;19973;19974;19975;19976;19977	RNA-binding protein 14	RBM14	Q96PK6	DRSPLRRSPPRASYV-p	1	-2.80638	-2.74893	-2.81693	-3.09337	-3.15582	-3.02353	-3.16528	-3.28552	0.0217769	-0.35396	0.00579193
Q9H8M2	594	Q9H8M2	Q9H8M2	Bromodomain-containing protein 9	BRD9	sp|Q9H8M2|BRD9_HUMAN Bromodomain-containing protein 9 OS=Homo sapiens OX=9606 GN=BRD9 PE=1 SV=2	0.962166	0.0057717	14.057	1.15e-30	151.22	S	THDPYEFLQSPEPAASAKT____________	EFLQS(0.038)PEPAAS(0.962)AKT	2	6989	2755	594	594	1637	1856	4614	Bromodomain-containing protein 9	BRD9	Q9H8M2	QSPEPAASAKT____-p	1	-2.63191	-2.82914	-2.88166	-3.17867	-3.17972	-3.03099	-3.25006	-3.13268	0.0217828	-0.373521	0.00579593
O43765	303	O43765	O43765	Small glutamine-rich tetratricopeptide repeat-containing protein alpha	SGTA	sp|O43765|SGTA_HUMAN Small glutamine-rich tetratricopeptide repeat-containing protein alpha OS=Homo sapiens OX=9606 GN=SGTA PE=1 SV=1	0.787571	0.0400197	6.94123	3.0899999999999996e-172	232.54	T	NPELIEQLRSQIRSRTPSASNDDQQE_____	RS(0.033)QIRS(0.159)RT(0.788)PS(0.021)ASNDDQQE	4	8603	207	303	303	7097	8145;8146	20290;20301;20304;20306;20309;20310	Small glutamine-rich tetratricopeptide repeat-containing protein alpha	SGTA	O43765	RSQIRSRTPSASNDD-p	2	-4.31415	-3.11962	-3.93518	-2.91996	-3.33889	-2.34931	-2.74401	-2.37458	0.0218541	1.0443029104103865	0.00581735
Q9UKG1	693	Q9UKG1	Q9UKG1	DCC-interacting protein 13-alpha	APPL1	sp|Q9UKG1|DP13A_HUMAN DCC-interacting protein 13-alpha OS=Homo sapiens OX=9606 GN=APPL1 PE=1 SV=1	0.957761	0.00641348	15.0836	1.76e-5	63.573	S	QASSEGQFVVLSSSQSEESDLGEGGKKRESE	S(0.005)S(0.005)S(0.03)QS(0.958)EES(0.002)DLGEGGKKRESEA	4	7741	3065	693	693	8717	10056	25365	DCC-interacting protein 13-alpha	APPL1	Q9UKG1	VVLSSSQSEESDLGE-p	1	-2.92073	-2.60062	-2.77735	-3.08004	-3.25276	-3.12341	-3.0847	-3.30156	0.021893	-0.402261	0.00583015
Q8IVL0	986	Q8IVL0	Q8IVL0	Neuron navigator 3	NAV3	sp|Q8IVL0|NAV3_HUMAN Neuron navigator 3 OS=Homo sapiens OX=9606 GN=NAV3 PE=1 SV=3	0.577906	0.0851142	1.75827	0.0328687	42.976	T	DPEKAGQKASLSVSQTGSWRRGMSAQGGAPS	S(0.007)VS(0.029)QT(0.578)GS(0.386)WRRGM	2	9744	1993	986	986	8963	10347	26167	Neuron navigator 3	NAV3	Q8IVL0	ASLSVSQTGSWRRGM-p	1	-3.66216	-3.18048	-3.32456	-2.59267	-2.66245	-2.99078	-2.78025	-3.11039	0.0219107	0.5617578323085333	0.0058373
Q6UUV9	540	Q6UUV9	Q6UUV9	CREB-regulated transcription coactivator 1	CRTC1	sp|Q6UUV9|CRTC1_HUMAN CREB-regulated transcription coactivator 1 OS=Homo sapiens OX=9606 GN=CRTC1 PE=1 SV=2	0.997657	2.92179e-4	26.2879	1.6e-14	127.3	S	STLNYSQAAMMGLTGSHGSLPDSQQLGYASH	GLT(0.003)GS(0.998)HGS(0.999)LPDSQQL	2	4471	1834	540	540	2665	3040;3041	7636;7638;7640;7641;7642	CREB-regulated transcription coactivator 1	CRTC1	Q6UUV9	AMMGLTGSHGSLPDS-p	1	-2.78954	-2.74155	-2.84754	-3.05735	-3.0467	-3.2533	-3.17885	-3.17834	0.0219176	-0.350033	0.00584158
Q86YS7	280	Q86YS7	Q86YS7	C2 domain-containing protein 5	C2CD5	sp|Q86YS7|C2CD5_HUMAN C2 domain-containing protein 5 OS=Homo sapiens OX=9606 GN=C2CD5 PE=1 SV=1	0.856358	0.0246819	7.44944	2.18e-16	109.44	S	MKEIPFNEDPNPNTHSSGPSTPLKNQTYSFS	NEDPNPNT(0.263)HS(0.856)S(0.858)GPS(0.538)T(0.485)PLKNQTY	3	4930	1980	280	280	3917;5253;5254	4500;4501;6029;6030;6031;6032	15026;15031;15032;15034;15036	C2 domain-containing protein 5	C2CD5	Q86YS7	DPNPNTHSSGPSTPL-p	2	-2.7271	-2.87819	-2.77249	-3.251	-3.11251	-3.1839	-3.13194	-3.03706	0.0219188	-0.350688	0.00584437
Q8N6T3	343	Q8N6T3	Q8N6T3	ADP-ribosylation factor GTPase-activating protein 1	ARFGAP1	sp|Q8N6T3|ARFG1_HUMAN ADP-ribosylation factor GTPase-activating protein 1 OS=Homo sapiens OX=9606 GN=ARFGAP1 PE=1 SV=2	0.775762	0.0427532	12.0618	7.31674e-4	51.611	S	FWETFGSAEPTKTRKSPSSDSWTCADTSTER	GSAEPT(0.048)KT(0.048)RKS(0.776)PS(0.04)S(0.044)DS(0.044)W	4	5201	2082	343	343	2900	3328	8366;8367	ADP-ribosylation factor GTPase-activating protein 1	ARFGAP1	Q8N6T3	EPTKTRKSPSSDSWT-p	1	-3.52486	-3.074	-3.36167	-2.93656	-2.87368	-2.60879	-2.95118	-2.86995	0.0219406	0.4721459914648052	0.00585263
P49790	102	P49790	P49790	Nuclear pore complex protein Nup153	NUP153	sp|P49790|NU153_HUMAN Nuclear pore complex protein Nup153 OS=Homo sapiens OX=9606 GN=NUP153 PE=1 SV=2	0.999997	1.72e-7	58.0391	0	378.2	T	VYADEESSNITDGRITPEPAVSNTEEPSTTS	ADEESSNITDGRIT(1)PEPAVSNTEEPSTTSTASNYPDVL	3	9063	941	102	102	143	165	393;394;395	Nuclear pore complex protein Nup153	NUP153	P49790	NITDGRITPEPAVSN-p	1	-3.26694	-3.25702	-3.17898	-2.807	-2.76265	-2.89841	-2.91199	-3.01311	0.0219456	0.35567799130404154	0.00585641
Q8IYB3	901	Q8IYB3	Q8IYB3	Serine/arginine repetitive matrix protein 1	SRRM1	sp|Q8IYB3|SRRM1_HUMAN Serine/arginine repetitive matrix protein 1 OS=Homo sapiens OX=9606 GN=SRRM1 PE=1 SV=2	1	0	51.7622	1.81e-5	117.14	S	HLREKALRSMRKAQVSPQS____________	RKAQVS(1)PQS(1)	2	5059	2030	901	901	6568;7078	7528;7529;8124	18746;18747;18748;18749;18751;18752;18753;18754;20238	Serine/arginine repetitive matrix protein 1	SRRM1	Q8IYB3	SMRKAQVSPQS____-p	2	-2.71793	-2.68699	-2.84686	-3.00731	-3.16135	-3.46112	-3.17725	-3.10495	0.0220133	-0.431805	0.00587939
Q8IYB3	904	Q8IYB3	Q8IYB3	Serine/arginine repetitive matrix protein 1	SRRM1	sp|Q8IYB3|SRRM1_HUMAN Serine/arginine repetitive matrix protein 1 OS=Homo sapiens OX=9606 GN=SRRM1 PE=1 SV=2	1	0	51.7622	0.00544546	66.436	S	EKALRSMRKAQVSPQS_______________	RKAQVS(1)PQS(1)	2	5060	2030	904	904	6568;7078	7528;7529;8124	18750;18753;18754;20239	Serine/arginine repetitive matrix protein 1	SRRM1	Q8IYB3	KAQVSPQS_______-p	2	-2.71793	-2.68699	-2.84686	-3.00731	-3.16135	-3.46112	-3.17725	-3.10495	0.0220133	-0.431805	0.00587939
Q12802	2345	Q12802	Q12802	A-kinase anchor protein 13	AKAP13	sp|Q12802|AKP13_HUMAN A-kinase anchor protein 13 OS=Homo sapiens OX=9606 GN=AKAP13 PE=1 SV=2	1	0	68.5691	3.45e-26	135.3	S	DTINTLNRDEDEGIPSENEEEKKMLDTRARE	NRDEDEGIPS(1)ENEEEKKML	4	2893	1323	2345	2345	5469	6274;6275	15636;15637;15638;15639;15640	A-kinase anchor protein 13	AKAP13	Q12802	DEDEGIPSENEEEKK-p	1	-3.36189	-3.36195	-3.35939	-2.86757	-2.75797	-3.22342	-2.81476	-2.52293	0.0220399	0.5237477148605141	0.00588901
O60341	849	O60341	O60341	Lysine-specific histone demethylase 1A	KDM1A	sp|O60341|KDM1A_HUMAN Lysine-specific histone demethylase 1A OS=Homo sapiens OX=9606 GN=KDM1A PE=1 SV=2	0.996654	4.2753e-4	24.7401	7.499999999999999e-43	154.47	S	YTLPRQATPGVPAQQSPSM____________	TLPRQATPGVPAQQS(0.997)PS(0.003)M	2	597	238	849	849	9302	10724;10725	27061;27062;27063;27064;27065	Lysine-specific histone demethylase 1A	KDM1A	O60341	PGVPAQQSPSM____-p	1	-2.79834	-2.66068	-2.75039	-2.97144	-3.04575	-3.26319	-3.22796	-3.4738	0.0220399	-0.459957	0.00589142
Q9ULV3	786	Q9ULV3	Q9ULV3	Cip1-interacting zinc finger protein	CIZ1	sp|Q9ULV3|CIZ1_HUMAN Cip1-interacting zinc finger protein OS=Homo sapiens OX=9606 GN=CIZ1 PE=1 SV=2	0.841409	0.0282413	8.70456	0.0243528	45.022	T	ISREEWKGSETYSPNTAYGVDFLVPVMGYIC	KGS(0.002)ET(0.011)Y(0.028)S(0.004)PNT(0.841)AY(0.113)	2	10330	3105	786	786	4011	4611	11636	Cip1-interacting zinc finger protein	CIZ1	Q9ULV3	SETYSPNTAYGVDFL-p	1	-2.92623	-2.43885	-2.75628	-3.33189	-3.0561	-3.47737	-3.05275	-3.23563	0.0220459	-0.523625	0.00589769
A7E2V4	1155	A7E2V4	A7E2V4	Zinc finger SWIM domain-containing protein 8	ZSWIM8	sp|A7E2V4|ZSWM8_HUMAN Zinc finger SWIM domain-containing protein 8 OS=Homo sapiens OX=9606 GN=ZSWIM8 PE=1 SV=1	0.543716	0.0989205	0.943332	1.7499999999999998e-42	145.2	S	GMASIDSSAPETTSDSSPTLSRRPLRGGWAP	ASIDSSAPET(0.001)T(0.001)S(0.005)DS(0.544)S(0.438)PT(0.011)LSRRPL	3	67	26	1155	1155	751	857;858	2157;2158;2160	Zinc finger SWIM domain-containing protein 8	ZSWIM8	A7E2V4	APETTSDSSPTLSRR-p	1	-3.07917	-3.48838	-3.25882	-2.82664	-2.81238	-2.81866	-2.86536	-2.99068	0.0220459	0.4127148511566068	0.00589795
Q86V48	905	Q86V48	Q86V48	Leucine zipper protein 1	LUZP1	sp|Q86V48|LUZP1_HUMAN Leucine zipper protein 1 OS=Homo sapiens OX=9606 GN=LUZP1 PE=1 SV=2	0.898198	0.0161251	9.52919	2.36e-5	99.941	S	NSHAPPAETIRWKSHSAPSEVGFSDARHVTV	KS(0.1)HS(0.898)APS(0.002)EVGF	3	4855	1953	905	905	4449	5106	12871;12872;12873	Leucine zipper protein 1	LUZP1	Q86V48	TIRWKSHSAPSEVGF-p	1	-3.44202	-3.17585	-3.33243	-2.99055	-3.05913	-2.59601	-2.85824	-2.74707	0.0220464	0.46656867983885775	0.00590055
Q9UDY2	450	Q9UDY2	Q9UDY2	Tight junction protein ZO-2	TJP2	sp|Q9UDY2|ZO2_HUMAN Tight junction protein ZO-2 OS=Homo sapiens OX=9606 GN=TJP2 PE=1 SV=2	0.50697	0.113395	0.946056	0.0289532	43.282	S	LKERPSSREDTPSRLSRMGATPTPFKSTGDI	S(0.507)RMGAT(0.408)PT(0.085)PF	2	7606	3004	450	450	8392	9662	24317	Tight junction protein ZO-2	TJP2	Q9UDY2	EDTPSRLSRMGATPT-p	1	-3.28653	-3.1941	-3.30085	-2.80717	-3.08624	-2.80048	-2.91439	-2.7372	0.022089	0.3913978523939434	0.00591442
P34741	187	P34741	P34741	Syndecan-2	SDC2	sp|P34741|SDC2_HUMAN Syndecan-2 OS=Homo sapiens OX=9606 GN=SDC2 PE=1 SV=2	0.827051	0.0317522	7.63771	1e-12	132.97	S	RKKDEGSYDLGERKPSSAAYQKAPTKEFYA_	DLGERKPS(0.827)S(0.142)AAY(0.03)	2	1674	785	187	187	1305	1486	3702;3704;3706;3708	Syndecan-2	SDC2	P34741	DLGERKPSSAAYQKA-p	1	-3.46055	-3.25851	-3.67835	-2.68232	-2.82355	-3.26913	-2.86634	-2.40627	0.0221058	0.6562789339961883	0.00592137
Q9H0B6	619	Q9H0B6	Q9H0B6	Kinesin light chain 2	KLC2	sp|Q9H0B6|KLC2_HUMAN Kinesin light chain 2 OS=Homo sapiens OX=9606 GN=KLC2 PE=1 SV=1	0.980683	0.00277063	17.0615	7.71798e-4	99.669	S	SRTLSSSSMDLSRRSSLVG____________	DLSRRS(0.019)S(0.981)LVG	3	6774	2665	619	619	1339	1525;1526	3802;3803;3804;3805;3806	Kinesin light chain 2	KLC2	Q9H0B6	MDLSRRSSLVG____-p	1	-3.2175	-3.41238	-3.13008	-2.88427	-2.98194	-2.80218	-2.91889	-2.76873	0.0221362	0.38211916702605153	0.00593199
A0FGR8	758	A0FGR8	A0FGR8	Extended synaptotagmin-2	ESYT2	sp|A0FGR8|ESYT2_HUMAN Extended synaptotagmin-2 OS=Homo sapiens OX=9606 GN=ESYT2 PE=1 SV=1	0.999997	2.06e-7	54.9429	4.8e-71	167.08	S	SPGHISVKEPTPSIASDISLPIATQELRQRL	ASPGHISVKEPT(0.02)PS(0.98)IAS(1)DIS(1)LPIATQEL	3	14	6	758	758	769	875;876;877	2197;2198;2199;2200;2201;2202	Extended synaptotagmin-2	ESYT2	A0FGR8	EPTPSIASDISLPIA-p	2	-3.35015	-3.45903	-3.66471	-2.70028	-2.64989	-3.42176	-2.6967	-2.54459	0.0222294	0.6886519569256646	0.00596193
A0FGR8	761	A0FGR8	A0FGR8	Extended synaptotagmin-2	ESYT2	sp|A0FGR8|ESYT2_HUMAN Extended synaptotagmin-2 OS=Homo sapiens OX=9606 GN=ESYT2 PE=1 SV=1	1	4.84e-10	79.1183	4.8e-71	167.08	S	HISVKEPTPSIASDISLPIATQELRQRLRQL	ASPGHISVKEPT(0.02)PS(0.98)IAS(1)DIS(1)LPIATQEL	3	15	6	761	761	769	875;876;877	2197;2198;2199;2200;2201	Extended synaptotagmin-2	ESYT2	A0FGR8	PSIASDISLPIATQE-p	2	-3.35015	-3.45903	-3.66471	-2.70028	-2.64989	-3.42176	-2.6967	-2.54459	0.0222294	0.6886519569256646	0.00596193
Q8WUF5	158	Q8WUF5	Q8WUF5	RelA-associated inhibitor	PPP1R13L	sp|Q8WUF5|IASPP_HUMAN RelA-associated inhibitor OS=Homo sapiens OX=9606 GN=PPP1R13L PE=1 SV=4	0.999841	1.66e-5	41.0056	8.14e-11	97.253	S	PRAFDGAGSSLGRAPSPRPGPGPLRQQGPPT	DGAGSSLGRAPS(1)PRPGPGPL	3	5548	2206	158	158	1171	1324	3276;3277;3278	RelA-associated inhibitor	PPP1R13L	Q8WUF5	SSLGRAPSPRPGPGP-p	1	-3.70141	-3.40675	-3.29204	-2.33188	-2.7721	-2.80576	-3.19002	-2.953	0.0223405	0.6561819317041597	0.00599422
Q99733	309	Q99733	Q99733	Nucleosome assembly protein 1-like 4	NAP1L4	sp|Q99733|NP1L4_HUMAN Nucleosome assembly protein 1-like 4 OS=Homo sapiens OX=9606 GN=NAP1L4 PE=1 SV=1	0.995467	6.07426e-4	23.4966	6.83e-28	139.3	S	NPLKASGDGESLDEDSEFTLASDFEIGHFFR	KASGDGES(0.004)LDEDS(0.995)EF	2	6458	2524	309	309	3844	4422	11077;11079;11080	Nucleosome assembly protein 1-like 4	NAP1L4	Q99733	GESLDEDSEFTLASD-p	1	-2.58438	-2.49037	-2.8549	-3.15832	-3.26269	-3.78103	-3.39864	-2.9071	0.0223688	-0.65834	0.00600432
P31350	33	P31350	P31350	Ribonucleoside-diphosphate reductase subunit M2	RRM2	sp|P31350|RIR2_HUMAN Ribonucleoside-diphosphate reductase subunit M2 OS=Homo sapiens OX=9606 GN=RRM2 PE=1 SV=1	0.99993	6.48e-6	42.9864	6.77e-6	88.872	T	QLSPLKGLSLVDKENTPPALSGTRVLASKTA	SLVDKENT(1)PPALSGTRVL	3	8897	762	33	33	8063	9268	23223;23224	Ribonucleoside-diphosphate reductase subunit M2	RRM2	P31350	SLVDKENTPPALSGT-p	1	-3.51646	-3.04222	-3.34454	-2.89941	-2.95726	-2.70328	-2.8513	-2.85857	0.0223757	0.4471111285532814	0.00601148
Q9H7L9	228	Q9H7L9	Q9H7L9	Sin3 histone deacetylase corepressor complex component SDS3	SUDS3	sp|Q9H7L9|SDS3_HUMAN Sin3 histone deacetylase corepressor complex component SDS3 OS=Homo sapiens OX=9606 GN=SUDS3 PE=1 SV=2	0.976685	0.00334029	11.953	3.52e-13	100.64	S	DEQIMEDLRTLNKLKSPKRPASPSSPEHLPA	NKLKS(0.977)PKRPAS(0.638)PS(0.708)S(0.675)PEHLPAT(0.002)PAESPAQRF	6	6970	2748	228	228	4480;5347	5142;5143;6134	12952;15303	Sin3 histone deacetylase corepressor complex component SDS3	SUDS3	Q9H7L9	RTLNKLKSPKRPASP-p	3	-2.79438	-2.75034	-2.56669	-3.52859	-3.07291	-3.40246	-3.22543	-2.92726	0.0223757	-0.527527	0.00601865
Q9H7L9	234	Q9H7L9	Q9H7L9	Sin3 histone deacetylase corepressor complex component SDS3	SUDS3	sp|Q9H7L9|SDS3_HUMAN Sin3 histone deacetylase corepressor complex component SDS3 OS=Homo sapiens OX=9606 GN=SUDS3 PE=1 SV=2	0.962888	0.0056601	14.6625	5.9499999999999974e-151	213.41	S	DLRTLNKLKSPKRPASPSSPEHLPATPAESP	KS(0.033)PKRPAS(0.963)PS(0.56)S(0.444)PEHLPATPAESPAQRF	5	6971	2748	234	234	4480;5347	5142;5143;6134	12948;12949;12950;12951;12952;15303	Sin3 histone deacetylase corepressor complex component SDS3	SUDS3	Q9H7L9	KSPKRPASPSSPEHL-p	3	-2.79438	-2.75034	-2.56669	-3.52859	-3.07291	-3.40246	-3.22543	-2.92726	0.0223757	-0.527527	0.00601865
Q9H7L9	236	Q9H7L9	Q9H7L9	Sin3 histone deacetylase corepressor complex component SDS3	SUDS3	sp|Q9H7L9|SDS3_HUMAN Sin3 histone deacetylase corepressor complex component SDS3 OS=Homo sapiens OX=9606 GN=SUDS3 PE=1 SV=2	0.8247	0.0324452	6.84711	5.9499999999999974e-151	213.41	S	RTLNKLKSPKRPASPSSPEHLPATPAESPAQ	KS(0.108)PKRPAS(0.888)PS(0.825)S(0.179)PEHLPATPAESPAQRF	5	6972	2748	236	236	4480;5347	5142;5143;6134	12948;12950;12951;12952;15303	Sin3 histone deacetylase corepressor complex component SDS3	SUDS3	Q9H7L9	PKRPASPSSPEHLPA-p	3	-2.79438	-2.75034	-2.56669	-3.52859	-3.07291	-3.40246	-3.22543	-2.92726	0.0223757	-0.527527	0.00601865
Q9H7L9	237	Q9H7L9	Q9H7L9	Sin3 histone deacetylase corepressor complex component SDS3	SUDS3	sp|Q9H7L9|SDS3_HUMAN Sin3 histone deacetylase corepressor complex component SDS3 OS=Homo sapiens OX=9606 GN=SUDS3 PE=1 SV=2	0.675035	0.0617815	0.465372	1.05e-20	112.23	S	TLNKLKSPKRPASPSSPEHLPATPAESPAQR	NKLKS(0.977)PKRPAS(0.638)PS(0.708)S(0.675)PEHLPAT(0.002)PAESPAQRF	6	6973	2748	237	237	4480;5347	5142;5143;6134	12949;12951;15303	Sin3 histone deacetylase corepressor complex component SDS3	SUDS3	Q9H7L9	KRPASPSSPEHLPAT-p	3	-2.79438	-2.75034	-2.56669	-3.52859	-3.07291	-3.40246	-3.22543	-2.92726	0.0223757	-0.527527	0.00601865
P48634	825	P48634	P48634	Protein PRRC2A	PRRC2A	sp|P48634|PRC2A_HUMAN Protein PRRC2A OS=Homo sapiens OX=9606 GN=PRRC2A PE=1 SV=3	0.615153	0.0750953	2.03695	2.21e-9	78.692	T	LRQAADEDDKGMRSETPPVPPPPPYLASYPG	RS(0.385)ET(0.615)PPVPPPPPY	2	9021	905	825	825	7043;9561	8080;11034	20140;27823	Protein PRRC2A	PRRC2A	P48634	DKGMRSETPPVPPPP-p	1	-3.00641	-3.81906	-3.65805	-3.04938	-2.82676	-2.67366	-2.49563	-2.94674	0.0223856	0.6960742740384793	0.00602382
P46821	1666	P46821	P46821	Microtubule-associated protein 1B;MAP1B heavy chain;MAP1 light chain LC1	MAP1B	sp|P46821|MAP1B_HUMAN Microtubule-associated protein 1B OS=Homo sapiens OX=9606 GN=MAP1B PE=1 SV=2	0.998752	1.51663e-4	29.0295	4.89e-127	213.55	S	QESPEQSLAMDFSRQSPDHPTVGAGVLHITE	DFS(0.999)RQS(0.999)PDHPT(0.002)VGAGVL	3	1941	893	1666	1666	509;1167;8424	580;581;1319;1320;9702	1410;1411;1412;1413;1414;1415;1416;3257;3258;3259;3260;3261;3262;3263;3264;3265;3266;3267;3269;3270;24435;24436;24438;24439;24440;24441;24442	Microtubule-associated protein 1B	MAP1B	P46821	AMDFSRQSPDHPTVG-p	1	-2.76667	-2.71152	-2.83124	-3.30274	-3.27437	-2.94511	-3.14135	-3.15836	0.022424	-0.394578	0.00603665
Q8NEY1	1181	Q8NEY1	Q8NEY1	Neuron navigator 1	NAV1	sp|Q8NEY1|NAV1_HUMAN Neuron navigator 1 OS=Homo sapiens OX=9606 GN=NAV1 PE=1 SV=2	0.954468	0.00693356	15.1374	8.36e-9	98.507	S	ASETTPKELRIKRQNSSDSISSLNSITSHSS	RIKRQNS(0.954)S(0.029)DS(0.009)IS(0.007)SL	3	5324	2128	1181	1181	6538	7496	18671;18672;18675;18676	Neuron navigator 1	NAV1	Q8NEY1	LRIKRQNSSDSISSL-p	1	-3.17995	-2.15075	-2.40863	-3.58769	-3.6717	-3.01363	-3.53768	-3.25779	0.0224435	-0.833924	0.0060444
Q86TV6	160	Q86TV6	Q86TV6	Tetratricopeptide repeat protein 7B	TTC7B	sp|Q86TV6|TTC7B_HUMAN Tetratricopeptide repeat protein 7B OS=Homo sapiens OX=9606 GN=TTC7B PE=1 SV=3	0.778036	0.0422395	6.69805	1.38e-7	94.339	S	YATKGLCLEKLPISSSTSNLHVDREQDVITC	CLEKLPIS(0.025)S(0.166)S(0.778)T(0.025)S(0.006)NL	2	4805	1938	160	160	1003	1137	2837;2838	Tetratricopeptide repeat protein 7B	TTC7B	Q86TV6	EKLPISSSTSNLHVD-p	1	-3.29947	-3.34049	-3.13852	-2.92276	-2.71053	-3.03789	-2.85859	-2.81735	0.0224513	0.3900689395563326	0.006049
Q9C040	371	Q9C040	Q9C040	Tripartite motif-containing protein 2	TRIM2	sp|Q9C040|TRIM2_HUMAN Tripartite motif-containing protein 2 OS=Homo sapiens OX=9606 GN=TRIM2 PE=1 SV=1	0.990824	0.00121681	20.9471	1.38e-66	172.92	T	ELCKTGNAYLTAELSTPDGSVADGEILDNKN	LTAELS(0.008)T(0.991)PDGS(0.001)VADGEIL	2	10069	2635	371	371	5022	5741;5742	14409;14410;14411;14413	Tripartite motif-containing protein 2	TRIM2	Q9C040	YLTAELSTPDGSVAD-p	1	-2.32628	-3.01821	-2.70556	-3.10425	-3.16124	-3.44369	-3.43551	-3.16533	0.022500114648254112	-0.578654	0.00606468
Q9C0C2	498	Q9C0C2	Q9C0C2	182 kDa tankyrase-1-binding protein	TNKS1BP1	sp|Q9C0C2|TB182_HUMAN 182 kDa tankyrase-1-binding protein OS=Homo sapiens OX=9606 GN=TNKS1BP1 PE=1 SV=4	0.99981	2.08e-5	37.2163	0	289.93	S	RPSGLGVWRLDSPPPSPITEASEAAEAAEAG	RLDS(1)PPPS(1)PITEASEAAEAAEAGNL	3	6719	2643	498	498	6640	7607;7608	18929;18930;18932	182 kDa tankyrase-1-binding protein	TNKS1BP1	Q9C0C2	RLDSPPPSPITEASE-p	2	-3.45575	-3.00974	-3.5332	-2.79202	-2.97798	-2.84208	-2.91597	-2.68911	0.0225285	0.48946334323813456	0.00607483
O75962	2495	O75962	O75962	Triple functional domain protein	TRIO	sp|O75962|TRIO_HUMAN Triple functional domain protein OS=Homo sapiens OX=9606 GN=TRIO PE=1 SV=2	0.70145	0.0573612	3.71141	1.74e-23	141.65	S	QKGGSFWSSIPASPASRPGSFTFPGDSDSLQ	SSIPAS(0.298)PAS(0.701)RPGSF	2	833	326	2495	2495	8581	9885	24895	Triple functional domain protein	TRIO	O75962	SIPASPASRPGSFTF-p	1	-3.0139	-3.64212	-3.53779	-2.68456	-2.6499	-2.82131	-2.89524	-3.06827	0.0226433	0.5740824232147013	0.00610833
Q9HCS4	237	Q9HCS4	Q9HCS4	Transcription factor 7-like 1	TCF7L1	sp|Q9HCS4|TF7L1_HUMAN Transcription factor 7-like 1 OS=Homo sapiens OX=9606 GN=TCF7L1 PE=1 SV=1	0.999577	4.75e-5	33.7348	9.96e-22	130.2	S	PRPPHPSELSPYYPLSPGAVGQIPHPLGWLV	YPLS(1)PGAVGQIPHPL	2	7126	2803	237	237	10364	11938	29917	Transcription factor 7-like 1	TCF7L1	Q9HCS4	LSPYYPLSPGAVGQI-p	1	-2.75429	-2.85014	-2.65242	-3.18825	-3.21674	-3.41807	-3.12599	-2.95812	0.0226976	-0.429152	0.00612895
O60264	116	O60264	O60264	SWI/SNF-related matrix-associated actin-dependent regulator of chromatin subfamily A member 5	SMARCA5	sp|O60264|SMCA5_HUMAN SWI/SNF-related matrix-associated actin-dependent regulator of chromatin subfamily A member 5 OS=Homo sapiens OX=9606 GN=SMARCA5 PE=1 SV=1	0.990924	0.00120481	20.3817	2.56e-63	172.24	S	LFAHFIQPAAQKTPTSPLKMKPGRPRIKKDE	IQPAAQKTPT(0.009)S(0.991)PL	2	561	225	116	116	326;3648	370;4190;4191	928;929;931;10495;10496;10498;10500;10501;10502;10503;10504	SWI/SNF-related matrix-associated actin-dependent regulator of chromatin subfamily A member 5	SMARCA5	O60264	AAQKTPTSPLKMKPG-p	1	-2.92258	-2.64619	-2.61186	-3.49497	-3.18584	-2.98795	-3.24809	-3.12168	0.0226976	-0.480829	0.00613033
Q96EZ8	22	Q96EZ8	Q96EZ8	Microspherule protein 1	MCRS1	sp|Q96EZ8|MCRS1_HUMAN Microspherule protein 1 OS=Homo sapiens OX=9606 GN=MCRS1 PE=1 SV=1	0.99799	2.48655e-4	28.7441	6.77e-53	143.09	S	GLLDSSLMASGTASRSEDEESLAGQKRASSQ	ASGTAS(0.001)RS(0.998)EDEESLAGQKRASSQAL	4	5967	2358	22	22	741	844	2091;2092;2093	Microspherule protein 1	MCRS1	Q96EZ8	ASGTASRSEDEESLA-p	1	-2.92837	-2.60742	-2.80125	-3.08946	-3.13567	-3.14194	-3.15102	-3.26599	0.0226976	-0.377801	0.00613059
P49588	496	P49588	P49588	Alanine--tRNA ligase, cytoplasmic	AARS1	sp|P49588|SYAC_HUMAN Alanine--tRNA ligase, cytoplasmic OS=Homo sapiens OX=9606 GN=AARS1 PE=1 SV=2	0.942978	0.0087465	14.7238	6.3512e-4	106.04	S	TDDSPKYNYHLDSSGSYVFENTVATVMALRR	HLDS(0.003)S(0.022)GS(0.943)Y(0.032)	2	2150	929	496	496	1484;3206	1687;3692	4203;9355;9356	Alanine--tRNA ligase, cytoplasmic	AARS1	P49588	YHLDSSGSYVFENTV-p	1	-2.82113	-2.55842	-2.79825	-2.93251	-3.13057	-3.27401	-3.22971	-3.47668	0.0227116	-0.482762	0.00613915
Q68CZ2	969	Q68CZ2	Q68CZ2	Tensin-3	TNS3	sp|Q68CZ2|TENS3_HUMAN Tensin-3 OS=Homo sapiens OX=9606 GN=TNS3 PE=1 SV=2	0.823237	0.0328779	9.76762	0.0105388	57.328	S	PKPMVSLLGSGRPTGSPLSAEFSGTRKDSPV	GS(0.007)GRPT(0.082)GS(0.823)PLS(0.087)AEF	2	4243	1758	969	969	2925	3358	8434	Tensin-3	TNS3	Q68CZ2	GSGRPTGSPLSAEFS-p	1	-3.5062	-3.497	-3.55186	-2.35634	-2.63029	-3.3936	-2.6815	-2.93988	0.0227116	0.7180306442055908	0.00613943
Q92545	1604	Q92545	Q92545	Transmembrane protein 131	TMEM131	sp|Q92545|TM131_HUMAN Transmembrane protein 131 OS=Homo sapiens OX=9606 GN=TMEM131 PE=1 SV=3	0.536199	0.102004	0.815957	3.62e-5	63.901	S	ADIFLKQRQTSPTPASPSPPAAPCPFVARGS	LKQRQT(0.499)S(0.499)PT(0.447)PAS(0.536)PS(0.019)PPAAPCPF	3	5679	2249	1604	1604	4841	5543;5544	13923	Transmembrane protein 131	TMEM131	Q92545	QTSPTPASPSPPAAP-p	2	-2.95443	-2.2908	-2.56891	-3.24347	-3.73872	-3.62458	-3.33434	-2.86378	0.022738	-0.75627	0.00614912
Q2NKX8	980	Q2NKX8	Q2NKX8	DNA excision repair protein ERCC-6-like	ERCC6L	sp|Q2NKX8|ERC6L_HUMAN DNA excision repair protein ERCC-6-like OS=Homo sapiens OX=9606 GN=ERCC6L PE=1 SV=1	1	1.74e-8	65.023	1.6499999999999994e-52	145.86	S	QNFSSQSLEHVEKENSLCGSAPNSRAGFVHS	SSQSLEHVEKENS(1)LCGS(0.999)APNS(0.001)RAGF	4	3801	1618	980	980	8653	9976	25139	DNA excision repair protein ERCC-6-like	ERCC6L	Q2NKX8	EHVEKENSLCGSAPN-p	2	-3.46207	-3.33347	-3.63243	-3.05968	-3.21409	-2.61067	-2.8001	-2.36274	0.0227988	0.6665310956788058	0.00617064
Q2NKX8	984	Q2NKX8	Q2NKX8	DNA excision repair protein ERCC-6-like	ERCC6L	sp|Q2NKX8|ERC6L_HUMAN DNA excision repair protein ERCC-6-like OS=Homo sapiens OX=9606 GN=ERCC6L PE=1 SV=1	0.999463	6.25e-5	32.6955	1.6499999999999994e-52	145.86	S	SQSLEHVEKENSLCGSAPNSRAGFVHSKTCL	SSQSLEHVEKENS(1)LCGS(0.999)APNS(0.001)RAGF	4	3802	1618	984	984	8653	9976	25139	DNA excision repair protein ERCC-6-like	ERCC6L	Q2NKX8	KENSLCGSAPNSRAG-p	2	-3.46207	-3.33347	-3.63243	-3.05968	-3.21409	-2.61067	-2.8001	-2.36274	0.0227988	0.6665310956788058	0.00617064
O60242	1217	O60242	O60242	Adhesion G protein-coupled receptor B3	ADGRB3	sp|O60242|AGRB3_HUMAN Adhesion G protein-coupled receptor B3 OS=Homo sapiens OX=9606 GN=ADGRB3 PE=1 SV=2	0.52195	0.108827	0.85748	4.8e-5	61.801	S	KDIGPCRAATITGTLSRISLNDDEEEKGTNP	S(0.522)RIS(0.428)LNDDEEEKGT(0.05)NPEGLSY	3	546	221	1217	1217	8381	9650	24291	Adhesion G protein-coupled receptor B3	ADGRB3	O60242	ATITGTLSRISLNDD-p	1	-2.44457	-3.16359	-2.42506	-3.32469	-3.21151	-3.21291	-3.37314	-3.2328	0.0228306	-0.593275	0.0061818
Q6UUV7	164	Q6UUV7	Q6UUV7	CREB-regulated transcription coactivator 3	CRTC3	sp|Q6UUV7|CRTC3_HUMAN CREB-regulated transcription coactivator 3 OS=Homo sapiens OX=9606 GN=CRTC3 PE=1 SV=2	0.967143	0.00501273	17.8398	2.65e-10	104.21	S	PGFRLTSALNRTNSDSALHTSALSTKPQDPY	NRT(0.016)NS(0.016)DS(0.967)ALHT(0.001)SAL	3	4465	1833	164	164	5510	6323	15762	CREB-regulated transcription coactivator 3	CRTC3	Q6UUV7	LNRTNSDSALHTSAL-p	1	-3.0035	-2.67395	-2.5234	-3.20514	-3.22807	-3.07524	-3.10991	-3.39532	0.0228417	-0.469119	0.00618736
Q6DN90	327	Q6DN90	Q6DN90	IQ motif and SEC7 domain-containing protein 1	IQSEC1	sp|Q6DN90|IQEC1_HUMAN IQ motif and SEC7 domain-containing protein 1 OS=Homo sapiens OX=9606 GN=IQSEC1 PE=1 SV=1	0.628383	0.0720441	6.78799	6.67999e-4	79.81	S	LSPPLPLSQAGDRPSSTESDLRLRAGGAAPD	SQAGDRPS(0.108)S(0.628)T(0.132)ES(0.132)DL	2	4290	1767	327	327	8222	9454	23662	IQ motif and SEC7 domain-containing protein 1	IQSEC1	Q6DN90	QAGDRPSSTESDLRL-p	1	-3.02944	-2.16439	-2.67475	-3.61303	-3.25449	-3.36479	-2.97528	-3.52132	0.0228923	-0.72292	0.00620361
O94875	230	O94875	O94875	Sorbin and SH3 domain-containing protein 2	SORBS2	sp|O94875|SRBS2_HUMAN Sorbin and SH3 domain-containing protein 2 OS=Homo sapiens OX=9606 GN=SORBS2 PE=1 SV=3	0.949915	0.00767079	12.7798	0.0130126	62.536	S	YEPGKSSILQHERPASLYQSSIDRSLERPMS	QHERPAS(0.95)LY(0.05)	3	875	343	230	230	5773	6623	16512;16514	Sorbin and SH3 domain-containing protein 2	SORBS2	O94875	LQHERPASLYQSSID-p	1	-3.23855	-3.7089	-3.63416	-3.04217	-3.30835	-2.49327	-2.55627	-2.58144	0.0231031	0.7309033251568637	0.00626333
Q9BY77	126	Q9BY77	Q9BY77	Polymerase delta-interacting protein 3	POLDIP3	sp|Q9BY77|PDIP3_HUMAN Polymerase delta-interacting protein 3 OS=Homo sapiens OX=9606 GN=POLDIP3 PE=1 SV=2	0.5	0.11780500000000001	0	0.00562018	88.681	S	PRQVADAREKISLKRSSPAAFINPPIGTVTP	KRS(0.5)S(0.5)PAAF	3	6631	2612	126	126	4414	5064	12759;12761	Polymerase delta-interacting protein 3	POLDIP3	Q9BY77	EKISLKRSSPAAFIN-p	1	-2.63742	-2.98761	-2.62707	-3.27459	-2.98844	-3.18436	-3.20705	-3.26951	0.0231954	-0.434089	0.00629094
Q96BK5	163	Q96BK5	Q96BK5	PIN2/TERF1-interacting telomerase inhibitor 1	PINX1	sp|Q96BK5|PINX1_HUMAN PIN2/TERF1-interacting telomerase inhibitor 1 OS=Homo sapiens OX=9606 GN=PINX1 PE=1 SV=2	0.697695	0.0578249	6.85507	1.5e-6	50.583	S	GKRQSKKTPEGDASPSTPEENETTTTSAFTI	GKRQS(0.003)KKT(0.003)PEGDAS(0.139)PS(0.698)T(0.144)PEENET(0.003)T(0.003)T(0.003)T(0.003)S(0.003)AF	5	5887	2324	163	163	2586	2949	7421	PIN2/TERF1-interacting telomerase inhibitor 1	PINX1	Q96BK5	PEGDASPSTPEENET-p	1	-3.19309	-3.24189	-3.23442	-2.94022	-2.94799	-2.76573	-2.94795	-2.81408	0.0232947	0.3399355057695588	0.00632047
Q8N350	621	Q8N350	Q8N350	Voltage-dependent calcium channel beta subunit-associated regulatory protein	CBARP	sp|Q8N350|CBARP_HUMAN Voltage-dependent calcium channel beta subunit-associated regulatory protein OS=Homo sapiens OX=9606 GN=CBARP PE=1 SV=3	1	9.28e-12	93.4585	4.8e-50	166.57	S	AGAARPARAPLRRGDSVDGPPDGRTLGGAGD	RRGDS(1)VDGPPDGRTL	3	5152	2063	621	621	6891	7889	19635;19636;19637	Voltage-dependent calcium channel beta subunit-associated regulatory protein	CBARP	Q8N350	APLRRGDSVDGPPDG-p	1	-2.66086	-2.82064	-2.67958	-3.3635	-3.50074	-2.94199	-3.04949	-3.21325	0.0234227	-0.493431	0.00635977
P07355;A6NMY6	18;18	P07355	P07355	Annexin A2;Putative annexin A2-like protein	ANXA2;ANXA2P2	sp|P07355|ANXA2_HUMAN Annexin A2 OS=Homo sapiens OX=9606 GN=ANXA2 PE=1 SV=2;sp|A6NMY6|AXA2L_HUMAN Putative annexin A2-like protein OS=Homo sapiens OX=9606 GN=ANXA2P2 PE=5 SV=2	0.73082	0.051946	4.67452	1.84e-5	82.865	S	TVHEILCKLSLEGDHSTPPSAYGSVKAYTNF	CKLS(0.018)LEGDHS(0.731)T(0.249)PPS(0.001)AY(0.001)	3	1140	464	18	18	995;7952;7953	1129;9140;9142	2819;2820	Annexin A2	ANXA2	P07355	LSLEGDHSTPPSAYG-p	1	-3.23365	-3.20127	-3.23733	-2.82281	-3.00338	-2.7692	-2.91389	-2.90495	0.0234227	0.3412390682816211	0.00636042
Q5F1R6	370	Q5F1R6	Q5F1R6	DnaJ homolog subfamily C member 21	DNAJC21	sp|Q5F1R6|DJC21_HUMAN DnaJ homolog subfamily C member 21 OS=Homo sapiens OX=9606 GN=DNAJC21 PE=1 SV=2	1	0	203.555	1.4899999999999998e-287	270.95	S	NFSRPQIDENPLDDNSEEEMEDAPKQKLSKK	SRPQIDENPLDDNS(1)EEEMEDAPKQKL	4	3932	1676	370	370	8406	9678;9679	24366;24367;24368;24369;24370	DnaJ homolog subfamily C member 21	DNAJC21	Q5F1R6	ENPLDDNSEEEMEDA-p	1	-3.31247	-3.18977	-3.35804	-2.78233	-2.86222	-3.14522	-2.80936	-2.70229	0.0234228	0.4264793342155002	0.00636307
Q9P2F8	1071	Q9P2F8	Q9P2F8	Signal-induced proliferation-associated 1-like protein 2	SIPA1L2	sp|Q9P2F8|SI1L2_HUMAN Signal-induced proliferation-associated 1-like protein 2 OS=Homo sapiens OX=9606 GN=SIPA1L2 PE=1 SV=2	1	0	66.5325	0.00126728	66.533	T	YKTPFRRNTTWHRVPTPALQPLSRASPIPGT	HRVPT(1)PALQPL	3	10249	2966	1071	1071	3303	3803	9635	Signal-induced proliferation-associated 1-like protein 2	SIPA1L2	Q9P2F8	TTWHRVPTPALQPLS-p	1	-3.24044	-3.30214	-3.33461	-2.81065	-2.89286	-2.64583	-2.79858	-3.14553	0.0234348	0.4337065410917949	0.00636894
Q6WKZ4	343	Q6WKZ4	Q6WKZ4	Rab11 family-interacting protein 1	RAB11FIP1	sp|Q6WKZ4|RFIP1_HUMAN Rab11 family-interacting protein 1 OS=Homo sapiens OX=9606 GN=RAB11FIP1 PE=1 SV=3	0.926194	0.011667	11.8705	1.1399999999999998e-68	170.18	S	QPEAKGEIKDSSPSSSPSPKGFRKKHLFSST	LEQPEAKGEIKDS(0.122)S(0.867)PS(0.025)S(0.06)S(0.926)PS(1)PKGF	4	4532	1843	343	343	4729	5425;5426	13645;13650;13652	Rab11 family-interacting protein 1	RAB11FIP1	Q6WKZ4	KDSSPSSSPSPKGFR-p	3	-4.77233	-3.95586	-4.06761	-3.41816	-2.90175	-3.49082	-2.66974	-1.45062	0.0235237	1.4790496972095697	0.00639573
Q9Y4H2	560	Q9Y4H2	Q9Y4H2	Insulin receptor substrate 2	IRS2	sp|Q9Y4H2|IRS2_HUMAN Insulin receptor substrate 2 OS=Homo sapiens OX=9606 GN=IRS2 PE=1 SV=2	1	0	45.9158	0.00688562	45.916	S	MDRPLSHCGRSYRRVSGDAAQDLDRGLRKRT	RRVS(1)GDAAQDLDRGL	3	8261	3231	560	560	7021	8054	20090	Insulin receptor substrate 2	IRS2	Q9Y4H2	GRSYRRVSGDAAQDL-p	1	-3.45947	-3.19842	-3.18825	-3.0332	-2.9866	-2.73365	-2.76953	-2.78463	0.0235434	0.4205244220486075	0.00640372
Q9P2D1	559	Q9P2D1	Q9P2D1	Chromodomain-helicase-DNA-binding protein 7	CHD7	sp|Q9P2D1|CHD7_HUMAN Chromodomain-helicase-DNA-binding protein 7 OS=Homo sapiens OX=9606 GN=CHD7 PE=1 SV=3	0.526389	0.107168	0.46179	4.72e-10	77.984	S	PQNTPQKVPVHQHSPSEPFLEKPVPDMTQVS	AQLHPSPQNTPQKVPVHQHS(0.473)PS(0.526)EPF	4	7505	2964	559	559	596	680;681	1672;1675	Chromodomain-helicase-DNA-binding protein 7	CHD7	Q9P2D1	PVHQHSPSEPFLEKP-p	1	-2.87974	-2.67419	-2.76496	-3.25	-3.17931	-2.97379	-3.11013	-3.29707	0.0235866	-0.389097	0.00641811
Q69YQ0	887	Q69YQ0	Q69YQ0	Cytospin-A	SPECC1L	sp|Q69YQ0|CYTSA_HUMAN Cytospin-A OS=Homo sapiens OX=9606 GN=SPECC1L PE=1 SV=3	0.998838	1.38948e-4	29.342	3.3e-76	186.56	S	MKTPPAAAVSPMQRHSISGPISTSKPLTALS	QRHS(0.999)IS(0.001)GPISTSKPL	3	4274	1765	887	887	5977	6871	17119;17120;17121	Cytospin-A	SPECC1L	Q69YQ0	VSPMQRHSISGPIST-p	1	-3.16838	-3.67146	-3.65901	-2.64673	-2.86964	-3.30071	-2.42805	-2.76296	0.0236005	0.6980017193282042	0.00642452
Q9NZM4	1413	Q9NZM4	Q9NZM4	BRD4-interacting chromatin-remodeling complex-associated protein	BICRA	sp|Q9NZM4|BICRA_HUMAN BRD4-interacting chromatin-remodeling complex-associated protein OS=Homo sapiens OX=9606 GN=BICRA PE=1 SV=2	0.988264	0.00159337	19.2543	8.74e-18	84.247	S	PGAPEGTPAGRARGGSPAPLPAKVDEATSGL	RENVGGPGAPEGT(0.012)PAGRARGGS(0.988)PAPLPAKVDEATSGL	5	7414	2927	1413	1413	6384	7323	18245;18246;18247	BRD4-interacting chromatin-remodeling complex-associated protein	BICRA	Q9NZM4	AGRARGGSPAPLPAK-p	1	-2.83437	-2.82256	-2.68833	-3.21166	-3.15656	-2.96232	-3.16976	-3.26853	0.0236136	-0.372014	0.00643953
Q8WXH0	6411	Q8WXH0	Q8WXH0	Nesprin-2	SYNE2	sp|Q8WXH0|SYNE2_HUMAN Nesprin-2 OS=Homo sapiens OX=9606 GN=SYNE2 PE=1 SV=3	0.999246	8.73e-5	31.8896	8.35e-24	131.95	S	LVAPGHERSGCETPVSVDSIPLEWDHTGDVG	VAPGHERSGCET(0.001)PVS(0.999)VDS(1)IPLEW	3	5637	2233	6411	6411	9750;9751	11240;11241;11242	28286;28287	Nesprin-2	SYNE2	Q8WXH0	SGCETPVSVDSIPLE-p	3	-2.29092	-3.03098	-2.74822	-3.26417	-3.11536	-3.4171	-3.32601	-3.16276	0.0236136	-0.56704	0.00644142
Q8WXH0	6414	Q8WXH0	Q8WXH0	Nesprin-2	SYNE2	sp|Q8WXH0|SYNE2_HUMAN Nesprin-2 OS=Homo sapiens OX=9606 GN=SYNE2 PE=1 SV=3	0.999991	5.9e-7	51.5097	8.35e-24	131.95	S	PGHERSGCETPVSVDSIPLEWDHTGDVGGSS	VAPGHERSGCET(0.001)PVS(0.999)VDS(1)IPLEW	3	5638	2233	6414	6414	9750;9751	11240;11241;11242	28286;28287	Nesprin-2	SYNE2	Q8WXH0	ETPVSVDSIPLEWDH-p	3	-2.29092	-3.03098	-2.74822	-3.26417	-3.11536	-3.4171	-3.32601	-3.16276	0.0236136	-0.56704	0.00644142
Q8WXH0	6408	Q8WXH0	Q8WXH0	Nesprin-2	SYNE2	sp|Q8WXH0|SYNE2_HUMAN Nesprin-2 OS=Homo sapiens OX=9606 GN=SYNE2 PE=1 SV=3	0.944692	0.00846712	14.6973	2.65e-11	97.253	T	LCHLVAPGHERSGCETPVSVDSIPLEWDHTG	VAPGHERS(0.013)GCET(0.945)PVS(0.032)VDS(0.011)IPL	3	9875	2233	6408	6408	9750;9751	11240;11241;11242	28283;28284;28285;28287	Nesprin-2	SYNE2	Q8WXH0	HERSGCETPVSVDSI-p	3	-2.29092	-3.03098	-2.74822	-3.26417	-3.11536	-3.4171	-3.32601	-3.16276	0.0236136	-0.56704	0.00644142
Q14676	453	Q14676	Q14676	Mediator of DNA damage checkpoint protein 1	MDC1	sp|Q14676|MDC1_HUMAN Mediator of DNA damage checkpoint protein 1 OS=Homo sapiens OX=9606 GN=MDC1 PE=1 SV=3	0.981092	0.00269218	23.4358	1.47e-294	270.45	S	RVVLLQRSQTTTERDSDTDVEEEELPVENRE	LQRS(0.005)QT(0.005)T(0.005)T(0.005)ERDS(0.981)DT(0.998)DVEEEELPVENREAVL	4	3418	1471	453	453	4929;6031	5642;6933	14166;14167;14168;17286;17287	Mediator of DNA damage checkpoint protein 1	MDC1	Q14676	QTTTERDSDTDVEEE-p	2	-2.55452	-2.76863	-2.85667	-2.89254	-3.17306	-3.23075	-3.34498	-3.40348	0.0236136	-0.482355	0.0064439
Q14676	455	Q14676	Q14676	Mediator of DNA damage checkpoint protein 1	MDC1	sp|Q14676|MDC1_HUMAN Mediator of DNA damage checkpoint protein 1 OS=Homo sapiens OX=9606 GN=MDC1 PE=1 SV=3	0.999656	3.68e-5	43.0595	1.47e-294	270.45	T	VLLQRSQTTTERDSDTDVEEEELPVENREAV	LQRS(0.004)QT(0.004)T(0.004)T(0.008)ERDS(0.98)DT(1)DVEEEELPVENREAVL	4	9409	1471	455	455	4929;6031	5642;6933	14166;14167;14168;17286;17287	Mediator of DNA damage checkpoint protein 1	MDC1	Q14676	TTERDSDTDVEEEEL-p	2	-2.55452	-2.76863	-2.85667	-2.89254	-3.17306	-3.23075	-3.34498	-3.40348	0.0236136	-0.482355	0.0064439
Q9H330	16	Q9H330	Q9H330	Transmembrane protein 245	TMEM245	sp|Q9H330|TM245_HUMAN Transmembrane protein 245 OS=Homo sapiens OX=9606 GN=TMEM245 PE=1 SV=3	0.533115	0.10348	1.48041	1.92e-49	71.855	S	MADGGGPKDAPSLRSSPGPAPRVPRAVGPSG	ADGGGPKDAPS(0.087)LRS(0.379)S(0.533)PGPAPRVPRAVGPSGGGGETPRTAAL	4	6854	2703	16	16	150	171	403	Transmembrane protein 245	TMEM245	Q9H330	DAPSLRSSPGPAPRV-p	1	-3.58018	-3.40682	-3.19703	-2.56814	-2.60984	-3.19287	-2.81287	-2.95508	0.023616	0.5669159102448456	0.0064472
Q9Y4W2	619	Q9Y4W2	Q9Y4W2	Ribosomal biogenesis protein LAS1L	LAS1L	sp|Q9Y4W2|LAS1L_HUMAN Ribosomal biogenesis protein LAS1L OS=Homo sapiens OX=9606 GN=LAS1L PE=1 SV=2	0.526452	0.107122	0.462333	1.3e-50	165.02	T	DRMEVGPFSTGQESPTAENARLLAQKRGALQ	STGQES(0.473)PT(0.526)AENARL	2	10429	3238	619	619	8794;8795	10147;10148	25607	Ribosomal biogenesis protein LAS1L	LAS1L	Q9Y4W2	STGQESPTAENARLL-p	1	-2.63714	-2.92026	-2.68036	-3.17403	-3.00542	-3.06837	-3.28932	-3.40628	0.0236171	-0.442764	0.00645013
P42858	419	P42858	P42858	Huntingtin;Huntingtin, myristoylated N-terminal fragment	HTT	sp|P42858|HD_HUMAN Huntingtin OS=Homo sapiens OX=9606 GN=HTT PE=1 SV=2	0.987645	0.00170162	19.0188	1.27e-9	97.771	S	LTAAKEESGGRSRSGSIVELIAGGGSSCSPV	TAAKEES(0.003)GGRS(0.994)RS(0.016)GS(0.988)IVEL	4	1871	865	419	419	9014	10404;10405	26311;26312;26313;26315;26316;26317	Huntingtin	HTT	P42858	GGRSRSGSIVELIAG-p	1	-3.29293	-3.15371	-3.20098	-2.84998	-2.91315	-2.97394	-2.8431	-2.8493	0.0236302	0.3299777542247533	0.00645637
Q9UGU0	249	Q9UGU0	Q9UGU0	Transcription factor 20	TCF20	sp|Q9UGU0|TCF20_HUMAN Transcription factor 20 OS=Homo sapiens OX=9606 GN=TCF20 PE=1 SV=3	0.998488	1.8386e-4	29.9698	2.94e-258	231.82	S	HYQSSASSSSSSSFPSPQRFSQSGQSYDGSY	QSSASSSSSSS(0.001)FPS(0.998)PQRF	2	7628	3014	249	249	6088	6994	17452;17453;17454;17455;17456	Transcription factor 20	TCF20	Q9UGU0	SSSSSFPSPQRFSQS-p	1	-2.55473	-2.7769	-2.84157	-2.91401	-3.14482	-3.46946	-3.2254	-3.30112	0.0236541	-0.486561	0.00646551
Q6PJG2	632	Q6PJG2	Q6PJG2	Mitotic deacetylase-associated SANT domain protein	MIDEAS	sp|Q6PJG2|MDEAS_HUMAN Mitotic deacetylase-associated SANT domain protein OS=Homo sapiens OX=9606 GN=MIDEAS PE=1 SV=2	0.536514	0.101958	0.636417	0.0129001	50.851	S	TFIAPPVYSNITPYQSHLRSPVRLADHPSER	QS(0.537)HLRS(0.463)PVRLADHPSERSF	5	4413	1814	632	632	6061	6965	17380	Mitotic deacetylase-associated SANT domain protein	MIDEAS	Q6PJG2	SNITPYQSHLRSPVR-p	1	-3.80521	-3.49033	-3.23878	-2.97655	-2.38043	-2.78475	-2.60344	-3.25442	0.0236722	0.7115250378834692	0.00647312
O75420	638	O75420	O75420	GRB10-interacting GYF protein 1	GIGYF1	sp|O75420|GGYF1_HUMAN GRB10-interacting GYF protein 1 OS=Homo sapiens OX=9606 GN=GIGYF1 PE=1 SV=2	0.999041	1.15774e-4	33.1908	5.65e-5	98.035	S	RGGDQNLLPTMSRSLSVPDSGRLWDVHTSAS	SRSLS(0.999)VPDSGRLW	3	753	297	638	638	8461	9744	24536;24537;24538	GRB10-interacting GYF protein 1	GIGYF1	O75420	PTMSRSLSVPDSGRL-p	1	-2.87643	-2.6836	-2.68383	-3.1723	-3.43054	-2.95764	-3.11415	-3.25635	0.0237247	-0.438243	0.00649114
O14494	273	O14494	O14494	Phospholipid phosphatase 1	PLPP1	sp|O14494|PLPP1_HUMAN Phospholipid phosphatase 1 OS=Homo sapiens OX=9606 GN=PLPP1 PE=1 SV=1	0.567846	0.0885984	1.56133	2.03444e-4	74.618	T	ERKEEDSHTTLHETPTTGNHYPSNHQP____	HET(0.396)PT(0.568)T(0.036)GNHYPSNHQP	3	8536	82	273	273	3124	3594	9075	Phospholipid phosphatase 1	PLPP1	O14494	TTLHETPTTGNHYPS-p	1	-3.49947	-3.36343	-4.5833	-2.35648	-2.44185	-2.93371	-2.59285	-3.36961	0.0237247	1.0765025402861397	0.00649278
Q8NEY1	884	Q8NEY1	Q8NEY1	Neuron navigator 1	NAV1	sp|Q8NEY1|NAV1_HUMAN Neuron navigator 1 OS=Homo sapiens OX=9606 GN=NAV1 PE=1 SV=2	0.999304	8.13e-5	31.5682	0.012836	45.257	S	PKETRMYPKLSGLHRSMESLQMPMSLPSAFP	HRS(0.999)MES(0.001)L	2	5312	2128	884	884	3295;7645	3792;8797;8798	9611;9612;22026;22027	Neuron navigator 1	NAV1	Q8NEY1	KLSGLHRSMESLQMP-p	1	-3.08933	-2.29393	-2.48836	-3.42264	-3.65496	-2.94891	-3.44788	-3.2299	0.0237617	-0.716986	0.00650554
Q147X3	199	Q147X3	Q147X3	N-alpha-acetyltransferase 30	NAA30	sp|Q147X3|NAA30_HUMAN N-alpha-acetyltransferase 30 OS=Homo sapiens OX=9606 GN=NAA30 PE=1 SV=1	0.802878	0.0367944	9.01046	4.32e-57	138.29	S	VRLLSSSLTADCSLRSPSGREVEPGEDRTIR	S(0.005)S(0.005)S(0.048)LT(0.169)ADCS(0.21)LRS(0.803)PS(0.741)GREVEPGEDRT(0.016)IRY(0.004)	4	3464	1484	199	199	8691;9018	10024;10025;10408	25276;25277;26323	N-alpha-acetyltransferase 30	NAA30	Q147X3	TADCSLRSPSGREVE-p	1	-3.53296	-3.0313	-3.38373	-2.95144	-2.91282	-2.6553	-2.86255	-2.86577	0.0237697	0.46642033213553935	0.00651038
Q9H7P9	1049	Q9H7P9	Q9H7P9	Pleckstrin homology domain-containing family G member 2	PLEKHG2	sp|Q9H7P9|PKHG2_HUMAN Pleckstrin homology domain-containing family G member 2 OS=Homo sapiens OX=9606 GN=PLEKHG2 PE=1 SV=3	0.971664	0.00420566	15.8416	3.71e-43	149.07	S	VTTPVPKQEGHLDSESPTNIPLTKQGGSRDV	TVSVTTPVPKQEGHLDS(0.025)ES(0.972)PT(0.003)NIPL	3	6985	2751	1049	1049	9712	11201	28195	Pleckstrin homology domain-containing family G member 2	PLEKHG2	Q9H7P9	EGHLDSESPTNIPLT-p	1	-3.18804	-3.16456	-3.3554	-2.82436	-2.83179	-3.03179	-2.86344	-2.83943	0.0237709	0.3578359976949108	0.00651384
Q9BXP5	8	Q9BXP5	Q9BXP5	Serrate RNA effector molecule homolog	SRRT	sp|Q9BXP5|SRRT_HUMAN Serrate RNA effector molecule homolog OS=Homo sapiens OX=9606 GN=SRRT PE=1 SV=1	1	8.3e-9	67.9438	8.38e-49	128.26	Y	________MGDSDDEYDRRRRDKFRRERSDY	GDSDDEY(1)DRRRRDKF	4	10822	2607	8	8	2285	2597	6479;6480;6481;6482;6483;6484;6485	Serrate RNA effector molecule homolog	SRRT	Q9BXP5	MGDSDDEYDRRRRDK-p	1	-2.7479	-2.36243	-2.69234	-3.51945	-3.25206	-3.0492	-3.96343	-3.00143	0.0237709	-0.756223	0.00651634
Q04637	343	Q04637	Q04637	Eukaryotic translation initiation factor 4 gamma 1	EIF4G1	sp|Q04637|IF4G1_HUMAN Eukaryotic translation initiation factor 4 gamma 1 OS=Homo sapiens OX=9606 GN=EIF4G1 PE=1 SV=4	0.998782	1.47193e-4	29.153	0	299.71	S	EVTLSKPVPESEFSSSPLQAPTPLASHTVEI	SKPVPESEFSS(0.001)S(0.999)PLQAPTPL	2	2755	1257	343	343	7892;7893;8702	9073;9074;10037	22718;22720;22721;22723;22724;22725;22727;25317;25318;25319	Eukaryotic translation initiation factor 4 gamma 1	EIF4G1	Q04637	PESEFSSSPLQAPTP-p	1	-3.40221	-3.07755	-3.28253	-2.92171	-2.96625	-2.77936	-2.89085	-2.79811	0.0237709	0.3828368909011277	0.00651867
Q14839	517	Q14839	Q14839	Chromodomain-helicase-DNA-binding protein 4	CHD4	sp|Q14839|CHD4_HUMAN Chromodomain-helicase-DNA-binding protein 4 OS=Homo sapiens OX=9606 GN=CHD4 PE=1 SV=2	0.847785	0.0268105	7.45828	3.85e-43	137.29	T	VQKILIWKWGQPPSPTPVPRPPDADPNTPSP	KWGQPPS(0.152)PT(0.848)PVPRPPDADPNTPSPKPL	4	9421	1486	517	517	2782;4631	3187;3188;3189;5320;5321;5322	8030;8034;8038;8040;8041;8043;13380;13384;13385;13389	Chromodomain-helicase-DNA-binding protein 4	CHD4	Q14839	WGQPPSPTPVPRPPD-p	1	-2.94576	-2.6056	-2.76904	-3.30048	-3.15653	-3.1171	-3.16392	-3.07417	0.0237928	-0.388975	0.00652735
P49916	241	P49916	P49916	DNA ligase 3	LIG3	sp|P49916|DNLI3_HUMAN DNA ligase 3 OS=Homo sapiens OX=9606 GN=LIG3 PE=1 SV=2	0.589216	0.0818957	1.57865	6.63e-23	128.17	S	FSGFSAKPNNSGEAPSSPTPKRSLSSSKCDP	SAKPNNSGEAPS(0.589)S(0.41)PT(0.001)PKRSL	4	2229	950	241	241	7343	8445	21108;21110	DNA ligase 3	LIG3	P49916	NNSGEAPSSPTPKRS-p	1	-2.89718	-2.56471	-2.62055	-3.64084	-3.29191	-3.05078	-3.20976	-3.02205	0.0238612	-0.548919	0.00654878
Q96RU2	1053	Q96RU2	Q96RU2	Ubiquitin carboxyl-terminal hydrolase 28	USP28	sp|Q96RU2|UBP28_HUMAN Ubiquitin carboxyl-terminal hydrolase 28 OS=Homo sapiens OX=9606 GN=USP28 PE=1 SV=1	0.965331	0.0052184	15.1626	5.71e-6	88.73	S	AEIIVLKEPPTIRPNSPYDLCSRFAAVMESI	KEPPT(0.029)IRPNS(0.965)PY(0.005)	3	6311	2466	1053	1053	3928	4515	11437;11439	Ubiquitin carboxyl-terminal hydrolase 28	USP28	Q96RU2	PPTIRPNSPYDLCSR-p	1	-2.83275	-2.89398	-2.65429	-3.09472	-3.19069	-3.07291	-3.16081	-3.19731	0.0238864	-0.349613	0.00655837
Q9BYT3	441	Q9BYT3	Q9BYT3	Serine/threonine-protein kinase 33	STK33	sp|Q9BYT3|STK33_HUMAN Serine/threonine-protein kinase 33 OS=Homo sapiens OX=9606 GN=STK33 PE=1 SV=1	0.971122	0.00432606	15.2755	1.86e-251	256.92	S	KSYQPWGNVPDANYTSDEEEEKQSTAYEKQF	GNVPDANYT(0.029)S(0.971)DEEEEKQSTAY	2	6655	2620	441	441	2714	3104	7816	Serine/threonine-protein kinase 33	STK33	Q9BYT3	VPDANYTSDEEEEKQ-p	1	-2.62202	-2.61127	-2.8531	-3.58626	-3.26679	-3.34783	-3.11678	-2.89056	0.0239002	-0.546181	0.00656483
O75569	4	O75569	O75569	Interferon-inducible double-stranded RNA-dependent protein kinase activator A	PRKRA	sp|O75569|PRKRA_HUMAN Interferon-inducible double-stranded RNA-dependent protein kinase activator A OS=Homo sapiens OX=9606 GN=PRKRA PE=1 SV=1	0.729901	0.0521753	3.73815	1.4199999999999994e-96	58.693	S	____________MSQSRHRAEAPPLEREDSG	S(0.295)QS(0.73)RHRAEAPPLEREDS(0.533)GT(0.442)F	3	783	307	4	4	8309	9560;9561	23952;23954;23955;23957	Interferon-inducible double-stranded RNA-dependent protein kinase activator A	PRKRA	O75569	____MSQSRHRAEAP-p	1	-2.80166	-2.81879	-2.59113	-3.06924	-3.25492	-3.0454	-3.11041	-3.50507	0.0239189	-0.459811	0.00657263
O75376	1699	O75376	O75376	Nuclear receptor corepressor 1	NCOR1	sp|O75376|NCOR1_HUMAN Nuclear receptor corepressor 1 OS=Homo sapiens OX=9606 GN=NCOR1 PE=1 SV=2	0.989049	0.00146134	19.6535	1.34658e-4	103.61	S	TQITFPPRPYNSASMSPGHPTHLAAAASAER	NSAS(0.011)MS(0.989)PGHPTHL	3	720	287	1699	1699	5519	6332;6333	15784;15785;15786;15787;15788	Nuclear receptor corepressor 1	NCOR1	O75376	PYNSASMSPGHPTHL-p	1	-2.72464	-2.85598	-2.80335	-3.13785	-3.22253	-2.99007	-3.16289	-3.19658	0.0239765	-0.347327	0.00659113
Q5TGY3	1011	Q5TGY3	Q5TGY3	Transcription factor Gibbin	AHDC1	sp|Q5TGY3|AHDC1_HUMAN Transcription factor Gibbin OS=Homo sapiens OX=9606 GN=AHDC1 PE=1 SV=1	0.997946	2.5481e-4	26.9325	9.58e-135	212.65	S	KDCSFAYGSGNSLPASPSSAHSAGYAPPPTG	AYGSGNS(1)LPAS(0.998)PS(0.002)SAHSAGY	2	4105	1726	1011	1011	935	1058;1059	2646;2648	Transcription factor Gibbin	AHDC1	Q5TGY3	SGNSLPASPSSAHSA-p	2	-2.44023	-2.61926	-2.77117	-3.06529	-2.82993	-3.72064	-3.41456	-3.70338	0.0239772	-0.736539	0.00659399
Q13428	171	Q13428	Q13428	Treacle protein	TCOF1	sp|Q13428|TCOF_HUMAN Treacle protein OS=Homo sapiens OX=9606 GN=TCOF1 PE=1 SV=3	0.936218	0.00978818	16.796	3.67e-36	140.3	S	SPRKSAEPSANTTLVSETEEEGSVPAFGAAA	S(0.005)GKS(0.005)PRKS(0.005)AEPS(0.016)ANT(0.016)T(0.043)LVS(0.936)ET(0.937)EEEGS(0.037)VPAF	4	3149	1385	171	171	7637	8786;8787	22008;22010	Treacle protein	TCOF1	Q13428	SANTTLVSETEEEGS-p	1	-3.42434	-3.36805	-3.19105	-2.8164	-2.64021	-3.06811	-2.65172	-3.06169	0.0240106	0.48018794033260326	0.00660587
Q9NYV4	310	Q9NYV4	Q9NYV4	Cyclin-dependent kinase 12	CDK12	sp|Q9NYV4|CDK12_HUMAN Cyclin-dependent kinase 12 OS=Homo sapiens OX=9606 GN=CDK12 PE=1 SV=2	0.854038	0.0254263	11.2201	6.68e-9	98.507	S	YSRRQRSVSPYSRRRSSSYERSGSYSGRSPS	S(0.017)RRRS(0.854)S(0.064)S(0.064)YERSGSY	4	7386	2910	310	310	8438	9718;9719	24471;24472	Cyclin-dependent kinase 12	CDK12	Q9NYV4	SPYSRRRSSSYERSG-p	1	-2.75142	-2.56418	-2.85512	-2.88206	-3.13806	-3.34236	-3.29314	-3.40575	0.0240253	-0.488696	0.00661315
Q86SQ0	255	Q86SQ0	Q86SQ0	Pleckstrin homology-like domain family B member 2	PHLDB2	sp|Q86SQ0|PHLB2_HUMAN Pleckstrin homology-like domain family B member 2 OS=Homo sapiens OX=9606 GN=PHLDB2 PE=1 SV=2	0.947974	0.00795832	12.6059	0.011393	79.201	S	KYSSSSLSHMGAYSRSLPRLYRATENQLTPL	S(0.052)RS(0.948)LPRLY	3	4790	1932	255	255	8456	9739	24524	Pleckstrin homology-like domain family B member 2	PHLDB2	Q86SQ0	HMGAYSRSLPRLYRA-p	1	-3.53444	-4.16409	-3.67026	-2.72941	-3.20792	-1.8509	-3.07427	-3.00685	0.0240253	1.0157272067619405	0.00661527
Q9NYQ6	3009	Q9NYQ6	Q9NYQ6	Cadherin EGF LAG seven-pass G-type receptor 1	CELSR1	sp|Q9NYQ6|CELR1_HUMAN Cadherin EGF LAG seven-pass G-type receptor 1 OS=Homo sapiens OX=9606 GN=CELSR1 PE=1 SV=1	0.999754	2.58e-5	36.2022	8.15e-7	105.32	S	GVAMNVRTGSAQADGSDSEKP__________	NVRTGSAQADGS(1)DSEKP	3	7361	2907	3009	3009	5613	6434	16016;16017;16018	Cadherin EGF LAG seven-pass G-type receptor 1	CELSR1	Q9NYQ6	GSAQADGSDSEKP__-p	1	-3.40135	-3.77535	-3.29806	-2.57522	-2.47556	-3.31934	-2.91735	-2.73203	0.0240483	0.6876879690481825	0.00662564
Q07955	199	Q07955	Q07955	Serine/arginine-rich splicing factor 1	SRSF1	sp|Q07955|SRSF1_HUMAN Serine/arginine-rich splicing factor 1 OS=Homo sapiens OX=9606 GN=SRSF1 PE=1 SV=2	0.999996	2.52e-7	54.7503	1.14e-19	138.73	S	EGETAYIRVKVDGPRSPSYGRSRSRSRSRSR	IRVKVDGPRS(1)PSY	4	2817	1294	199	199	3688	4241	10629;10630;10631;10632;10633;10634;10635;10636;10637	Serine/arginine-rich splicing factor 1	SRSF1	Q07955	VKVDGPRSPSYGRSR-p	1	-2.88638	-2.76819	-2.66405	-3.29036	-3.14246	-3.02467	-3.05944	-3.29478	0.0240483	-0.389466	0.00662698
Q3KQU3	460	Q3KQU3	Q3KQU3	MAP7 domain-containing protein 1	MAP7D1	sp|Q3KQU3|MA7D1_HUMAN MAP7 domain-containing protein 1 OS=Homo sapiens OX=9606 GN=MAP7D1 PE=1 SV=1	0.969497	0.00462884	16.3797	9.18e-15	95.823	S	ASPRARLSASTASELSPKSKARPSSPSTSWH	SAST(0.001)AS(0.004)ELS(0.969)PKS(0.022)KARPS(0.001)S(0.002)PSTSW	4	3826	1631	460	460	7397;8181	8511;8512;9411	21273;21274;21275;21277;21279	MAP7 domain-containing protein 1	MAP7D1	Q3KQU3	ASTASELSPKSKARP-p	1	-3.76848	-3.14889	-3.36491	-3.11832	-2.9592	-2.64726	-2.83085	-2.53201	0.0240788	0.6098985902653777	0.00663806
Q6DN90	180	Q6DN90	Q6DN90	IQ motif and SEC7 domain-containing protein 1	IQSEC1	sp|Q6DN90|IQEC1_HUMAN IQ motif and SEC7 domain-containing protein 1 OS=Homo sapiens OX=9606 GN=IQSEC1 PE=1 SV=1	0.716072	0.0551772	8.34858	0.0147147	45.33	S	RMSRRIVLSNMRMQFSFEGPEKVHSSYFEGK	S(0.716)FEGPEKVHS(0.09)S(0.105)Y(0.09)	3	4288	1767	180	180	7552	8687	21749	IQ motif and SEC7 domain-containing protein 1	IQSEC1	Q6DN90	SNMRMQFSFEGPEKV-p	1	-2.86714	-2.85833	-2.55289	-3.09015	-3.29011	-3.00984	-3.23408	-3.25783	0.0241044	-0.416946	0.00664782
Q0ZGT2	160	Q0ZGT2	Q0ZGT2	Nexilin	NEXN	sp|Q0ZGT2|NEXN_HUMAN Nexilin OS=Homo sapiens OX=9606 GN=NEXN PE=1 SV=1	0.961787	0.0058321	14.1146	4.45e-294	270.23	S	KRAEQIEDINNTGTESASEEGDDSLLITVVP	AKRAEQIEDINNTGT(0.037)ES(0.962)AS(0.001)EEGDDSLL	3	2865	1312	160	160	430	493	1210;1213;1214;1215	Nexilin	NEXN	Q0ZGT2	INNTGTESASEEGDD-p	1	-3.62483	-4.20224	-3.88523	-2.0124	-2.2614	-3.57628	-2.7644	-3.19104	0.0242913	1.1429974926124555	0.00670208
Q6UUV9	61	Q6UUV9	Q6UUV9	CREB-regulated transcription coactivator 1	CRTC1	sp|Q6UUV9|CRTC1_HUMAN CREB-regulated transcription coactivator 1 OS=Homo sapiens OX=9606 GN=CRTC1 PE=1 SV=2	0.572645	0.0871921	1.27096	4.67e-5	97.911	Y	QKSQYLQLGPSRGQYYGGSLPNVNQIGSGTM	Y(0.573)GGS(0.427)LPNVNQIGSGTM	2	10745	1834	61	61	10325	11893;11894	29827	CREB-regulated transcription coactivator 1	CRTC1	Q6UUV9	GPSRGQYYGGSLPNV-p	1	-2.84041	-2.83655	-2.69792	-3.25909	-3.02831	-3.06631	-3.17668	-3.19404	0.024381	-0.353257	0.00673726
O60331	662	O60331	O60331	Phosphatidylinositol 4-phosphate 5-kinase type-1 gamma	PIP5K1C	sp|O60331|PI51C_HUMAN Phosphatidylinositol 4-phosphate 5-kinase type-1 gamma OS=Homo sapiens OX=9606 GN=PIP5K1C PE=1 SV=2	0.999563	5.03e-5	31.1992	7.86e-5	80.387	S	WVYSPLHYSAQAPPASDGESDT_________	SAQAPPAS(1)DGES(0.56)DT(0.441)	2	592	236	662	662	7367	8475;8476	21187;21188;21190	Phosphatidylinositol 4-phosphate 5-kinase type-1 gamma	PIP5K1C	O60331	SAQAPPASDGESDT_-p	2	-2.28159	-2.74348	-3.03913	-3.36488	-3.33962	-3.27018	-3.28331	-3.04531	0.024381	-0.572594	0.00674132
O60331	666	O60331	O60331	Phosphatidylinositol 4-phosphate 5-kinase type-1 gamma	PIP5K1C	sp|O60331|PI51C_HUMAN Phosphatidylinositol 4-phosphate 5-kinase type-1 gamma OS=Homo sapiens OX=9606 GN=PIP5K1C PE=1 SV=2	0.559794	0.092326	1.04042	7.86e-5	80.387	S	PLHYSAQAPPASDGESDT_____________	SAQAPPAS(1)DGES(0.56)DT(0.441)	2	593	236	666	666	7367	8475;8476	21187;21188	Phosphatidylinositol 4-phosphate 5-kinase type-1 gamma	PIP5K1C	O60331	PPASDGESDT_____-p	2	-2.28159	-2.74348	-3.03913	-3.36488	-3.33962	-3.27018	-3.28331	-3.04531	0.024381	-0.572594	0.00674132
Q9UI36	578	Q9UI36	Q9UI36	Dachshund homolog 1	DACH1	sp|Q9UI36|DACH1_HUMAN Dachshund homolog 1 OS=Homo sapiens OX=9606 GN=DACH1 PE=1 SV=4	0.9988	1.44556e-4	29.0228	7.27e-22	118.75	T	DMGHESKRMHIEKDETPLSTPTARDSLDKLS	HIEKDET(0.999)PLS(0.124)T(0.801)PT(0.073)ARDS(0.003)LDKL	4	10284	3035	578	578	3168	3649	9248;9249	Dachshund homolog 1	DACH1	Q9UI36	MHIEKDETPLSTPTA-p	2	-1.85918	-3.46241	-2.20726	-3.81263	-3.22339	-3.80318	-3.54347	-3.61769	0.024381	-1.09045	0.0067426
Q9UI36	582	Q9UI36	Q9UI36	Dachshund homolog 1	DACH1	sp|Q9UI36|DACH1_HUMAN Dachshund homolog 1 OS=Homo sapiens OX=9606 GN=DACH1 PE=1 SV=4	0.828836	0.0312766	7.16807	7.27e-22	118.75	T	ESKRMHIEKDETPLSTPTARDSLDKLSLTGH	HIEKDET(0.997)PLS(0.162)T(0.829)PT(0.007)ARDS(0.006)LDKL	5	10285	3035	582	582	3168	3649	9248;9249	Dachshund homolog 1	DACH1	Q9UI36	KDETPLSTPTARDSL-p	2	-1.85918	-3.46241	-2.20726	-3.81263	-3.22339	-3.80318	-3.54347	-3.61769	0.024381	-1.09045	0.0067426
Q12888	1094	Q12888	Q12888	TP53-binding protein 1	TP53BP1	sp|Q12888|TP53B_HUMAN TP53-binding protein 1 OS=Homo sapiens OX=9606 GN=TP53BP1 PE=1 SV=2	1	0	73.6546	3.83e-78	184.59	S	GDHTIRQSQQPMKPISPVKDPVSPASQKMVI	KPIS(1)PVKDPVS(1)PAS(1)QKM	4	2939	1327	1094	1094	4303	4935;4936;4937;4938;4939	12445;12446;12447;12448;12449;12450;12451;12452;12453;12454;12455;12456;12458;12460;12462;12465;12467	TP53-binding protein 1	TP53BP1	Q12888	QQPMKPISPVKDPVS-p	1	-2.85703	-2.60748	-2.70384	-3.58335	-3.17836	-3.07534	-3.18737	-3.03383	0.024381	-0.48886	0.00674753
Q9P270	377	Q9P270	Q9P270	SLAIN motif-containing protein 2	SLAIN2	sp|Q9P270|SLAI2_HUMAN SLAIN motif-containing protein 2 OS=Homo sapiens OX=9606 GN=SLAIN2 PE=1 SV=2	0.913241	0.0136171	10.2227	0.00902217	53.756	S	PRSRSPARGIEYSRVSPQPMISRLQQPRLSL	S(0.087)RVS(0.913)PQPM	2	7483	2957	377	377	8510	9805;9806	24678;24679	SLAIN motif-containing protein 2	SLAIN2	Q9P270	GIEYSRVSPQPMISR-p	1	-3.55295	-3.32552	-3.34147	-2.82351	-3.13826	-2.35427	-2.89315	-2.92828	0.024381	0.5791510985692812	0.00675025
P29966	159	P29966	P29966	Myristoylated alanine-rich C-kinase substrate	MARCKS	sp|P29966|MARCS_HUMAN Myristoylated alanine-rich C-kinase substrate OS=Homo sapiens OX=9606 GN=MARCKS PE=1 SV=4	1	0	88.6806	0.0281158	88.681	S	PSPSNETPKKKKKRFSFKKSFKLSGFSFKKN	S(1)FKKS(1)F	3	1617	739	159	159	7560	8695;8696	21770;21771;21772;21773;21774;21775;21776	Myristoylated alanine-rich C-kinase substrate	MARCKS	P29966	KKKKKRFSFKKSFKL-p	2	-2.39711	-2.43853	-2.5409	-4.44463	-4.01442	-3.50185	-3.05757	-2.86081	0.024381	-1.11701	0.0067518
P29966	163	P29966	P29966	Myristoylated alanine-rich C-kinase substrate	MARCKS	sp|P29966|MARCS_HUMAN Myristoylated alanine-rich C-kinase substrate OS=Homo sapiens OX=9606 GN=MARCKS PE=1 SV=4	1	0	88.6806	0.0281158	88.681	S	NETPKKKKKRFSFKKSFKLSGFSFKKNKKEA	S(1)FKKS(1)F	3	1618	739	163	163	7560	8695;8696	21770	Myristoylated alanine-rich C-kinase substrate	MARCKS	P29966	KRFSFKKSFKLSGFS-p	2	-2.39711	-2.43853	-2.5409	-4.44463	-4.01442	-3.50185	-3.05757	-2.86081	0.024381	-1.11701	0.0067518
Q13151	76	Q13151	Q13151	Heterogeneous nuclear ribonucleoprotein A0	HNRNPA0	sp|Q13151|ROA0_HUMAN Heterogeneous nuclear ribonucleoprotein A0 OS=Homo sapiens OX=9606 GN=HNRNPA0 PE=1 SV=1	0.998181	2.21201e-4	27.3945	4.52e-14	95.358	T	ADAAMAASPHAVDGNTVELKRAVSREDSARP	AAS(0.002)PHAVDGNT(0.998)VEL	2	9302	1354	76	76	105;8148	120;9371	279;281;23485	Heterogeneous nuclear ribonucleoprotein A0	HNRNPA0	Q13151	PHAVDGNTVELKRAV-p	1	-2.74935	-2.83564	-2.82842	-3.05054	-3.12038	-3.08611	-3.18982	-3.21927	0.024381	-0.328755	0.00675902
Q5VT52	762	Q5VT52	Q5VT52	Regulation of nuclear pre-mRNA domain-containing protein 2	RPRD2	sp|Q5VT52|RPRD2_HUMAN Regulation of nuclear pre-mRNA domain-containing protein 2 OS=Homo sapiens OX=9606 GN=RPRD2 PE=1 SV=1	0.582871	0.0838999	5.73895	8.77e-13	79.395	S	VDTMSLLSKIISPGSSTPSSTRSPPPGRDES	SKIIS(0.003)PGS(0.152)S(0.583)T(0.605)PS(0.185)S(0.172)T(0.159)RS(0.139)PPPGRDES(0.001)Y(0.001)PREL	4	4157	1732	762	762	7870	9049;9050	22662	Regulation of nuclear pre-mRNA domain-containing protein 2	RPRD2	Q5VT52	KIISPGSSTPSSTRS-p	2	-2.71856	-2.98311	-2.51554	-3.17565	-3.13021	-3.29238	-3.36123	-3.02969	0.024381	-0.45876	0.00675951
Q5VT52	763	Q5VT52	Q5VT52	Regulation of nuclear pre-mRNA domain-containing protein 2	RPRD2	sp|Q5VT52|RPRD2_HUMAN Regulation of nuclear pre-mRNA domain-containing protein 2 OS=Homo sapiens OX=9606 GN=RPRD2 PE=1 SV=1	0.605396	0.0777225	6.12919	8.77e-13	88.843	T	DTMSLLSKIISPGSSTPSSTRSPPPGRDESY	SKIIS(0.003)PGS(0.152)S(0.583)T(0.605)PS(0.185)S(0.172)T(0.159)RS(0.139)PPPGRDES(0.001)Y(0.001)PREL	4	9572	1732	763	763	7870	9049;9050	22662	Regulation of nuclear pre-mRNA domain-containing protein 2	RPRD2	Q5VT52	IISPGSSTPSSTRSP-p	2	-2.71856	-2.98311	-2.51554	-3.17565	-3.13021	-3.29238	-3.36123	-3.02969	0.024381	-0.45876	0.00675951
Q13185	176	Q13185	Q13185	Chromobox protein homolog 3	CBX3	sp|Q13185|CBX3_HUMAN Chromobox protein homolog 3 OS=Homo sapiens OX=9606 GN=CBX3 PE=1 SV=4	1	0	55.5494	1.28e-47	161.75	S	PQIVIAFYEERLTWHSCPEDEAQ________	HS(1)CPEDEAQ	2	3077	1358	176	176	1625;3308;9717	1844;3808;11206	4575;4576;4577;4578;4579;4580;4581;4582;9641;9642;9643;9644;28211;28212;28213	Chromobox protein homolog 3	CBX3	Q13185	EERLTWHSCPEDEAQ-p	1	-3.03227	-2.62351	-2.39266	-3.25444	-3.17838	-3.08184	-3.19532	-3.59889	0.0243881	-0.578962	0.0067642
Q9UMN6	2288	Q9UMN6	Q9UMN6	Histone-lysine N-methyltransferase 2B	KMT2B	sp|Q9UMN6|KMT2B_HUMAN Histone-lysine N-methyltransferase 2B OS=Homo sapiens OX=9606 GN=KMT2B PE=1 SV=1	0.810662	0.0353716	6.61045	0.00685463	73.067	S	RQAIRVKRVSTFSGRSPPAPPPYKAPRLDED	S(0.177)GRS(0.811)PPAPPPY(0.012)	2	7868	3110	2288	2288	7687	8842	22125;22127;22128	Histone-lysine N-methyltransferase 2B	KMT2B	Q9UMN6	VSTFSGRSPPAPPPY-p	1	-2.52357	-2.79169	-2.90726	-3.07021	-3.37958	-3.19248	-3.01752	-3.31692	0.0244398	-0.454501	0.00678711
P85037	420	P85037	P85037	Forkhead box protein K1	FOXK1	sp|P85037|FOXK1_HUMAN Forkhead box protein K1 OS=Homo sapiens OX=9606 GN=FOXK1 PE=1 SV=1	0.996831	4.04235e-4	25.0552	1.14e-120	214.54	S	FRTPFGPLSSRSAPASPTHPGLMSPRSGGLQ	S(0.142)S(0.142)RS(0.717)APAS(0.997)PT(0.003)HPGLM	3	2571	1195	420	420	2741;8668	3137;9997;9998;9999;10000	7915;7916;7917;25190;25191;25192;25193;25194;25196;25197;25199;25200;25201;25203;25204;25205;25207;25210	Forkhead box protein K1	FOXK1	P85037	SSRSAPASPTHPGLM-p	1	-3.42733	-3.21538	-3.31796	-2.8965	-3.04592	-2.53918	-3.01312	-2.75814	0.0244398	0.4696523441493952	0.00678764
Q9Y2X7	592	Q9Y2X7	Q9Y2X7	ARF GTPase-activating protein GIT1	GIT1	sp|Q9Y2X7|GIT1_HUMAN ARF GTPase-activating protein GIT1 OS=Homo sapiens OX=9606 GN=GIT1 PE=1 SV=2	0.763903	0.0449157	5.16733	1.63354e-4	92.426	S	SQEGSRHTSKLSRHGSGADSDYENTQSGDPL	S(0.234)RHGS(0.764)GADS(0.516)DY(0.475)ENT(0.006)QS(0.006)GDPL	3	8176	3188	592	592	8371	9636;9637	24256;24257	ARF GTPase-activating protein GIT1	GIT1	Q9Y2X7	SKLSRHGSGADSDYE-p	2	-2.71613	-2.59465	-2.95182	-3.20968	-3.22693	-3.27935	-3.24542	-2.94694	0.0244398	-0.427466	0.00678943
Q9Y2X7	596	Q9Y2X7	Q9Y2X7	ARF GTPase-activating protein GIT1	GIT1	sp|Q9Y2X7|GIT1_HUMAN ARF GTPase-activating protein GIT1 OS=Homo sapiens OX=9606 GN=GIT1 PE=1 SV=2	0.974	0.00377102	13.5891	4.58892e-4	92.426	S	SRHTSKLSRHGSGADSDYENTQSGDPLLGLE	S(0.439)RHGS(0.585)GADS(0.974)DY(0.002)ENTQSGDPL	3	8177	3188	596	596	8371	9636;9637	24256;24257	ARF GTPase-activating protein GIT1	GIT1	Q9Y2X7	RHGSGADSDYENTQS-p	2	-2.71613	-2.59465	-2.95182	-3.20968	-3.22693	-3.27935	-3.24542	-2.94694	0.0244398	-0.427466	0.00678943
Q13796	1101	Q13796	Q13796	Protein Shroom2	SHROOM2	sp|Q13796|SHRM2_HUMAN Protein Shroom2 OS=Homo sapiens OX=9606 GN=SHROOM2 PE=1 SV=1	0.578625	0.0848439	1.55629	9.9393e-4	73.877	S	PVGVLGRPFPTPSPASLDVYVARLSLSHSPS	GRPFPT(0.001)PS(0.016)PAS(0.579)LDVY(0.404)	2	3233	1419	1101	1101	2857	3279;3280	8276	Protein Shroom2	SHROOM2	Q13796	FPTPSPASLDVYVAR-p	1	-3.55795	-3.23051	-3.36306	-2.88497	-3.13437	-2.59206	-3.00808	-2.53992	0.024507	0.5519614637562174	0.00681322
Q9UQR0	511	Q9UQR0	Q9UQR0	Sex comb on midleg-like protein 2	SCML2	sp|Q9UQR0|SCML2_HUMAN Sex comb on midleg-like protein 2 OS=Homo sapiens OX=9606 GN=SCML2 PE=1 SV=1	0.999811	2.07e-5	38.2407	8.76003e-4	71.601	S	TKRSPQQTVPYVVPLSPKLPKTKEYASEGEP	VVPLS(1)PKLPKTKEY	4	8061	3156	511	511	10284	11844	29719;29720;29721	Sex comb on midleg-like protein 2	SCML2	Q9UQR0	VPYVVPLSPKLPKTK-p	1	-3.06784	-2.6546	-2.42167	-3.37892	-3.11716	-3.23051	-3.26331	-3.14274	0.024507	-0.511823	0.00681358
Q6NT76	135	Q6NT76	Q6NT76	Homeobox-containing protein 1	HMBOX1	sp|Q6NT76|HMBX1_HUMAN Homeobox-containing protein 1 OS=Homo sapiens OX=9606 GN=HMBOX1 PE=1 SV=1	0.657743	0.0657308	3.00776	0.0033794	57.288	T	ENNERLSTSNGKMSPTRYHANSMGQRSYSFE	STSNGKMS(0.329)PT(0.658)RY(0.013)	3	9603	1787	135	135	8851	10222	25849	Homeobox-containing protein 1	HMBOX1	Q6NT76	SNGKMSPTRYHANSM-p	1	-2.63506	-2.856	-2.81968	-3.36501	-3.04697	-3.15872	-3.0482	-3.20641	0.0245519	-0.394814	0.00682882
Q8TC12	205	Q8TC12	Q8TC12	Retinol dehydrogenase 11	RDH11	sp|Q8TC12|RDH11_HUMAN Retinol dehydrogenase 11 OS=Homo sapiens OX=9606 GN=RDH11 PE=1 SV=2	0.996168	5.01671e-4	24.1485	0.0330902	48.44	S	LQGEKFYNAGLAYCHSKLANILFTQELARRL	AY(0.004)CHS(0.996)KLANIL	2	5407	2160	205	205	932	1055	2640	Retinol dehydrogenase 11	RDH11	Q8TC12	AGLAYCHSKLANILF-p	1	-3.29082	-3.66479	-3.08685	-2.61597	-2.80563	-2.90745	-2.99286	-2.87596	0.0246058	0.5079121005641776	0.00684689
O75376	1980	O75376	O75376	Nuclear receptor corepressor 1	NCOR1	sp|O75376|NCOR1_HUMAN Nuclear receptor corepressor 1 OS=Homo sapiens OX=9606 GN=NCOR1 PE=1 SV=2	0.914623	0.0133555	10.2918	3.23e-30	134.19	S	RYETPSDAIEVISPASSPAPPQEKLQTYQPE	SSHRYETPSDAIEVIS(0.998)PAS(0.915)S(0.087)PAPPQEKLQTY	4	711	287	1980	1980	2046;8576	2323;2324;9879;9880	5849;24884;24885;24886	Nuclear receptor corepressor 1	NCOR1	O75376	IEVISPASSPAPPQE-p	2	-2.50954	-2.98342	-2.71638	-3.11349	-3.23247	-3.22746	-3.39593	-3.03409	0.0246058	-0.464244	0.0068493
P46821	1887	P46821	P46821	Microtubule-associated protein 1B;MAP1B heavy chain;MAP1 light chain LC1	MAP1B	sp|P46821|MAP1B_HUMAN Microtubule-associated protein 1B OS=Homo sapiens OX=9606 GN=MAP1B PE=1 SV=2	0.950801	0.00746452	12.8804	2.54e-58	157.73	Y	YQKPEETTRSPDEEDYDYESYEKTTRTSDVG	AYQKPEETTRS(0.049)PDEEDY(0.951)	3	10613	893	1887	1887	938;5832;5833	1063;6693;6694	2657;2661;16690;16697	Microtubule-associated protein 1B	MAP1B	P46821	RSPDEEDYDYESYEK-p	1	-2.46631	-2.77388	-2.99208	-3.28286	-3.23571	-3.18312	-3.05719	-3.21086	0.024613	-0.449858	0.00685902
Q9ULD9	895	Q9ULD9	Q9ULD9	Zinc finger protein 608	ZNF608	sp|Q9ULD9|ZN608_HUMAN Zinc finger protein 608 OS=Homo sapiens OX=9606 GN=ZNF608 PE=1 SV=4	0.986355	0.00186861	18.6138	1.54e-51	136.01	S	KAEADKVYTFTDNAPSPSIGSASRLECSTLV	TFTDNAPS(0.986)PS(0.014)IGSASRL	2	7778	3080	895	895	9149	10551	26676	Zinc finger protein 608	ZNF608	Q9ULD9	TFTDNAPSPSIGSAS-p	1	-2.2808	-2.86023	-2.74061	-3.05722	-3.3927	-3.09896	-3.23772	-3.86139	0.024613	-0.702388	0.00686047
Q9NXG2	86	Q9NXG2	Q9NXG2	THUMP domain-containing protein 1	THUMPD1	sp|Q9NXG2|THUM1_HUMAN THUMP domain-containing protein 1 OS=Homo sapiens OX=9606 GN=THUMPD1 PE=1 SV=2	0.999824	1.87e-5	37.5414	7.04e-11	79.843	S	DMYGPEKFTDKDQQPSGSEGEDDDAEAALKK	GPEKFTDKDQQPS(1)GS(1)EGEDDDAEAAL	3	7312	2898	86	86	2723	3116	7843;7844	THUMP domain-containing protein 1	THUMPD1	Q9NXG2	TDKDQQPSGSEGEDD-p	2	-2.16824	-2.85754	-2.89489	-3.21448	-3.48601	-3.53786	-3.43365	-2.94932	0.024613	-0.684042	0.00686228
Q9NXG2	88	Q9NXG2	Q9NXG2	THUMP domain-containing protein 1	THUMPD1	sp|Q9NXG2|THUM1_HUMAN THUMP domain-containing protein 1 OS=Homo sapiens OX=9606 GN=THUMPD1 PE=1 SV=2	0.999986	1.02e-6	48.614	7.04e-11	79.843	S	YGPEKFTDKDQQPSGSEGEDDDAEAALKKEV	GPEKFTDKDQQPS(1)GS(1)EGEDDDAEAAL	3	7313	2898	88	88	2723	3116	7843;7844	THUMP domain-containing protein 1	THUMPD1	Q9NXG2	KDQQPSGSEGEDDDA-p	2	-2.16824	-2.85754	-2.89489	-3.21448	-3.48601	-3.53786	-3.43365	-2.94932	0.024613	-0.684042	0.00686228
Q13459	1346	Q13459	Q13459	Unconventional myosin-IXb	MYO9B	sp|Q13459|MYO9B_HUMAN Unconventional myosin-IXb OS=Homo sapiens OX=9606 GN=MYO9B PE=1 SV=3	0.996902	3.9443e-4	25.0786	6.58e-25	130.78	T	SLDLSDRHRATGAALTPTEERRTSFSTSDVS	DLSDRHRATGAALT(0.997)PT(0.003)EERRTSF	5	9329	1391	1346	1346	1336	1520;1521	3783;3784;3785;3787	Unconventional myosin-IXb	MYO9B	Q13459	RATGAALTPTEERRT-p	2	-3.51478	-3.44879	-3.20502	-2.56376	-3.17439	-2.88761	-2.56187	-2.96461	0.0246775	0.5590810617390316	0.00688302
Q96JK2	648	Q96JK2	Q96JK2	DDB1- and CUL4-associated factor 5	DCAF5	sp|Q96JK2|DCAF5_HUMAN DDB1- and CUL4-associated factor 5 OS=Homo sapiens OX=9606 GN=DCAF5 PE=1 SV=2	0.990784	0.00122406	21.2524	3.459999999999999e-101	192.3	S	PERSTSTLEIQPSRASPTSDIESVERKIYKA	EIQPSRAS(0.991)PT(0.007)S(0.002)DIESVERKIY	4	6053	2396	648	648	1718	1951;1952	4872;4874;4875;4876;4877;4879	DDB1- and CUL4-associated factor 5	DCAF5	Q96JK2	EIQPSRASPTSDIES-p	1	-2.88215	-2.59194	-2.76488	-3.00759	-3.00531	-3.36992	-3.2706	-3.29144	0.0247178	-0.442651	0.00689911
O75376	2184	O75376	O75376	Nuclear receptor corepressor 1	NCOR1	sp|O75376|NCOR1_HUMAN Nuclear receptor corepressor 1 OS=Homo sapiens OX=9606 GN=NCOR1 PE=1 SV=2	0.999751	2.65e-5	36.0787	1.9499999999999999e-177	234.37	S	SQRGAEPAEQRNDARSPGSISYLPSFFTKLE	SQRGAEPAEQRNDARS(1)PGSISY	3	718	287	2184	2184	4875;5011;8289	5581;5730;9530	14014;14015;14016;14017;14018;14020;14379;14380;23857;23858;23859;23860;23861;23862;23863;23864;23865	Nuclear receptor corepressor 1	NCOR1	O75376	EQRNDARSPGSISYL-p	1	-2.67024	-2.94504	-2.76084	-3.13626	-3.16725	-3.06288	-3.14874	-3.21047	0.0247178	-0.353084	0.00689978
Q9UBQ5	217	Q9UBQ5	Q9UBQ5	Eukaryotic translation initiation factor 3 subunit K	EIF3K	sp|Q9UBQ5|EIF3K_HUMAN Eukaryotic translation initiation factor 3 subunit K OS=Homo sapiens OX=9606 GN=EIF3K PE=1 SV=1	0.72378	0.0536305	4.63574	6.96e-5	43.444	S	VEKIDFDSVSSIMASSQ______________	ICSQEESIKPKNIVEKIDFDS(0.009)VS(0.009)S(0.009)IMAS(0.249)S(0.724)Q	4	7582	2994	217	217	3425	3949	9990	Eukaryotic translation initiation factor 3 subunit K	EIF3K	Q9UBQ5	VSSIMASSQ______-p	1	-3.65227	-3.45717	-3.43515	-3.3067	-3.01077	-2.54179	-2.8425	-2.31702	0.0248331	0.7111058708367559	0.00693475
P11717	2409	P11717	P11717	Cation-independent mannose-6-phosphate receptor	IGF2R	sp|P11717|MPRI_HUMAN Cation-independent mannose-6-phosphate receptor OS=Homo sapiens OX=9606 GN=IGF2R PE=1 SV=3	1	1.75e-10	83.4048	6.659999999999999e-28	140.84	S	KSVKALSSLHGDDQDSEDEVLTIPEVKVHSG	SSLHGDDQDS(1)EDEVL	2	1285	544	2409	2409	8591	9896	24914;24915;24916;24917;24918	Cation-independent mannose-6-phosphate receptor	IGF2R	P11717	LHGDDQDSEDEVLTI-p	1	-3.47942	-3.45219	-3.68585	-2.24139	-2.62649	-3.30053	-2.77009	-3.06177	0.0249509	0.7390960341776185	0.00697042
Q6AWC2	1022	Q6AWC2	Q6AWC2	Protein WWC2	WWC2	sp|Q6AWC2|WWC2_HUMAN Protein WWC2 OS=Homo sapiens OX=9606 GN=WWC2 PE=1 SV=2	0.969735	0.00460367	17.3661	1.91556e-4	94.402	S	PGERNQYICRLNRSDSDSSTLAKKSLFVRNS	NRS(0.018)DS(0.97)DS(0.012)STL	2	4280	1766	1022	1022	3423;5501	3947;6314	9986;9987;15742	Protein WWC2	WWC2	Q6AWC2	CRLNRSDSDSSTLAK-p	1	-3.31203	-3.21441	-3.15905	-2.94656	-2.85085	-2.75191	-2.86969	-2.98826	0.0251035	0.34704764189131554	0.00701585
Q96RT1	1280	Q96RT1	Q96RT1	Erbin	ERBIN	sp|Q96RT1|ERBIN_HUMAN Erbin OS=Homo sapiens OX=9606 GN=ERBIN PE=1 SV=2	0.54761	0.0969913	0.831919	4.38228e-4	64.733	S	RPQANYSQIHHPPQASVARHPSREQLIDYLM	SQIHHPPQAS(0.548)VARHPS(0.452)REQLIDY	5	6305	2464	1280	1280	8255	9489	23756	Erbin	ERBIN	Q96RT1	IHHPPQASVARHPSR-p	1	-2.89985	-2.81154	-2.5333	-3.12069	-3.31909	-2.97045	-3.30602	-3.22475	0.0251354	-0.439969	0.00702759
Q02880	1466	Q02880	Q02880	DNA topoisomerase 2-beta	TOP2B	sp|Q02880|TOP2B_HUMAN DNA topoisomerase 2-beta OS=Homo sapiens OX=9606 GN=TOP2B PE=1 SV=3	0.999997	1.7e-7	55.8669	6.699999999999999e-200	239.9	S	PSYSQKSEDDSAKFDSNEEDSASVFSPSFGL	SQKSEDDSAKFDS(1)NEEDSASVF	3	2704	1249	1466	1466	8261	9495;9496	23769;23771;23772;23774;23775;23776	DNA topoisomerase 2-beta	TOP2B	Q02880	DDSAKFDSNEEDSAS-p	2	-2.45616	-2.78047	-2.7116	-3.38019	-2.89356	-3.6685	-3.53518	-3.01103	0.0251459	-0.648282	0.00703331
Q53TN4	285	Q53TN4	Q53TN4	Plasma membrane ascorbate-dependent reductase CYBRD1	CYBRD1	sp|Q53TN4|CYBR1_HUMAN Plasma membrane ascorbate-dependent reductase CYBRD1 OS=Homo sapiens OX=9606 GN=CYBRD1 PE=1 SV=1	0.5	0.120722	0	8e-6	115.33	T	ARKRNLALDEAGQRSTM______________	ALDEAGQRS(0.5)T(0.5)M	2	9521	1662	285	285	460	526;527	1298;1300;1302;1303	Plasma membrane ascorbate-dependent reductase CYBRD1	CYBRD1	Q53TN4	DEAGQRSTM______-p	1	-4.42236	-5.03553	-4.64013	-1.74735	-2.00274	-4.61544	-2.47971	-3.1163	0.0252276	1.9070315898381176	0.00705899
P35611	464	P35611	P35611	Alpha-adducin	ADD1	sp|P35611|ADDA_HUMAN Alpha-adducin OS=Homo sapiens OX=9606 GN=ADD1 PE=1 SV=2	0.593301	0.0807885	1.68142	1.97e-53	145.57	S	NSGRGDEASEEGQNGSSPKSKTKWTKEDGHR	NSGRGDEAS(0.002)EEGQNGS(0.593)S(0.403)PKS(0.001)KT(0.001)KW	5	1715	803	464	464	4890;5530	5598;6344	14057;15818	Alpha-adducin	ADD1	P35611	SEEGQNGSSPKSKTK-p	1	-3.41053	-3.79273	-3.154	-2.92991	-2.63981	-3.18746	-2.8063	-2.49775	0.0252743	0.6401743141893164	0.00707489
Q9NZB2	435	Q9NZB2	Q9NZB2	Constitutive coactivator of PPAR-gamma-like protein 1	FAM120A	sp|Q9NZB2|F120A_HUMAN Constitutive coactivator of PPAR-gamma-like protein 1 OS=Homo sapiens OX=9606 GN=FAM120A PE=1 SV=2	0.56049	0.0920528	1.10554	9.049999999999998e-118	205.45	S	NIPHEGKHTPLYERSSPINPAQSGSPNHVDS	Y(0.005)ERS(0.435)S(0.56)PINPAQS(0.089)GS(0.911)PNHVDSAY	3	7399	2919	435	435	1966;10321	2233;11887;11888	5616;29809	Constitutive coactivator of PPAR-gamma-like protein 1	FAM120A	Q9NZB2	TPLYERSSPINPAQS-p	2	-3.26607	-3.69185	-3.51292	-2.45352	-2.50867	-3.13261	-2.73162	-3.20812	0.0252883	0.6833727132087715	0.00708446
Q9NZB2	444	Q9NZB2	Q9NZB2	Constitutive coactivator of PPAR-gamma-like protein 1	FAM120A	sp|Q9NZB2|F120A_HUMAN Constitutive coactivator of PPAR-gamma-like protein 1 OS=Homo sapiens OX=9606 GN=FAM120A PE=1 SV=2	0.910904	0.0139432	10.1032	9.049999999999998e-118	205.45	S	PLYERSSPINPAQSGSPNHVDSAYFPGSSTS	Y(0.005)ERS(0.435)S(0.56)PINPAQS(0.089)GS(0.911)PNHVDSAY	3	7401	2919	444	444	1966;10321	2233;11887;11888	5616;29809	Constitutive coactivator of PPAR-gamma-like protein 1	FAM120A	Q9NZB2	INPAQSGSPNHVDSA-p	2	-3.26607	-3.69185	-3.51292	-2.45352	-2.50867	-3.13261	-2.73162	-3.20812	0.0252883	0.6833727132087715	0.00708446
Q9P1Y5	1074	Q9P1Y5	Q9P1Y5	Calmodulin-regulated spectrin-associated protein 3	CAMSAP3	sp|Q9P1Y5|CAMP3_HUMAN Calmodulin-regulated spectrin-associated protein 3 OS=Homo sapiens OX=9606 GN=CAMSAP3 PE=1 SV=2	0.896875	0.0164085	10.6638	0.00451581	41.348	S	AHNNLGVKRPTSRAPSPSGLMSPSRLPGSRE	GVKRPT(0.013)S(0.013)RAPS(0.897)PS(0.077)GL	4	7462	2947	1074	1074	3043	3498	8819	Calmodulin-regulated spectrin-associated protein 3	CAMSAP3	Q9P1Y5	RPTSRAPSPSGLMSP-p	1	-2.85181	-2.77821	-2.78737	-3.01063	-3.15135	-3.16507	-3.20588	-3.12834	0.0252898	-0.326455	0.0070877
Q5VUA4	464	Q5VUA4	Q5VUA4	Zinc finger protein 318	ZNF318	sp|Q5VUA4|ZN318_HUMAN Zinc finger protein 318 OS=Homo sapiens OX=9606 GN=ZNF318 PE=1 SV=2	1	0	55.3828	7.13e-10	113.17	S	NLYQWGPLPGIPKDNSPLREKFGSFLCHKDN	GPLPGIPKDNS(1)PLREKF	4	4172	1736	464	464	2738	3134	7909;7910;7911	Zinc finger protein 318	ZNF318	Q5VUA4	PGIPKDNSPLREKFG-p	1	-2.89534	-2.77777	-2.69607	-3.12163	-3.11646	-3.30979	-3.1347	-3.05213	0.0253275	-0.357213	0.00710108
Q15424	28	Q15424	Q15424	Scaffold attachment factor B1	SAFB	sp|Q15424|SAFB1_HUMAN Scaffold attachment factor B1 OS=Homo sapiens OX=9606 GN=SAFB PE=1 SV=4	0.617628	0.0741987	3.7883	2.2399999999999998e-62	174.21	T	AAGAAALSSASSETGTRRLSDLRVIDLRAEL	SSAS(0.001)S(0.258)ET(0.105)GT(0.618)RRLS(0.018)DL	2	9448	1542	28	28	8528;8529;8530	9825;9826;9827	24729;24734	Scaffold attachment factor B1	SAFB	Q15424	SASSETGTRRLSDLR-p	1	-2.99026	-2.35362	-2.51865	-3.50257	-2.89765	-3.31648	-3.20198	-3.78543	0.0254018	-0.719983	0.00712477
Q9UIQ6	91	Q9UIQ6	Q9UIQ6	Leucyl-cystinyl aminopeptidase;Leucyl-cystinyl aminopeptidase, pregnancy serum form	LNPEP	sp|Q9UIQ6|LCAP_HUMAN Leucyl-cystinyl aminopeptidase OS=Homo sapiens OX=9606 GN=LNPEP PE=1 SV=3	0.7569	0.0466557	4.96188	0.0137684	58.716	S	LLGMSFMNRSSGLRNSATGYRQSPDGACSVP	RNS(0.757)AT(0.241)GY(0.002)	2	7697	3042	91	91	6749	7731	19209	Leucyl-cystinyl aminopeptidase	LNPEP	Q9UIQ6	RSSGLRNSATGYRQS-p	1	-4.14924	-3.76254	-4.74142	-2.07589	-2.27949	-3.95168	-2.1849	-3.25347	0.0254074	1.468648182410544	0.00712916
P62995	99	P62995	P62995	Transformer-2 protein homolog beta	TRA2B	sp|P62995|TRA2B_HUMAN Transformer-2 protein homolog beta OS=Homo sapiens OX=9606 GN=TRA2B PE=1 SV=1	1	0	77.2395	4.199999999999999e-40	164.41	S	RSYSRDYRRRHSHSHSPMSTRRRHVGNRANP	RRRHS(1)HS(1)HS(1)PM	4	2498	1150	99	99	6948	7958;7959;7960;7961	19795;19796;19797;19798;19799;19800;19801;19802;19803;19804;19805;19806;19808;19809	Transformer-2 protein homolog beta	TRA2B	P62995	RRHSHSHSPMSTRRR-p	2	-2.38728	-2.80472	-2.99095	-3.11109	-3.17487	-3.35461	-3.23845	-3.18746	0.0254355	-0.485647	0.00714211
Q8WUI4	181	Q8WUI4	Q8WUI4	Histone deacetylase 7	HDAC7	sp|Q8WUI4|HDAC7_HUMAN Histone deacetylase 7 OS=Homo sapiens OX=9606 GN=HDAC7 PE=1 SV=2	0.99848	1.85462e-4	28.1745	0.0117896	47.915	S	KKSLERRKNPLLRKESAPPSLRRRPAETLGD	LRKES(0.998)APPS(0.002)L	3	5552	2208	181	181	4952	5666	14238	Histone deacetylase 7	HDAC7	Q8WUI4	NPLLRKESAPPSLRR-p	1	-3.4373	-3.58032	-3.1091	-2.56863	-2.78889	-3.08028	-2.68807	-3.04072	0.0254355	0.5422560088709623	0.00714272
Q9P206	929	Q9P206	Q9P206	NHS-like protein 3	NHSL3	sp|Q9P206|K1522_HUMAN Uncharacterized protein KIAA1522 OS=Homo sapiens OX=9606 GN=KIAA1522 PE=1 SV=2	0.998907	1.28474e-4	29.6099	3.939999999999999e-31	137.38	S	IFSKGSRKLQLERPVSPETQADLQRNLVAEL	QLERPVS(0.999)PET(0.001)QADLQRNL	3	7470	2950	929	929	5857;5858	6721;6722	16751;16753;16754;16755;16756;16757;16758	Uncharacterized protein KIAA1522	KIAA1522	Q9P206	LQLERPVSPETQADL-p	1	-3.23197	-3.26053	-3.21437	-2.73642	-2.76936	-2.98744	-2.92341	-2.97887	0.0254859	0.3565237830892065	0.00716249
Q15853	155	Q15853	Q15853	Upstream stimulatory factor 2	USF2	sp|Q15853|USF2_HUMAN Upstream stimulatory factor 2 OS=Homo sapiens OX=9606 GN=USF2 PE=1 SV=1	0.999984	1.27e-6	47.9528	2.239999999999999e-40	158.52	S	PFPLAVIQNPFSNGGSPAAEAVSGEARFAYF	SNGGS(1)PAAEAVSGEARF	2	3686	1575	155	155	8106	9321	23353;23354;23356	Upstream stimulatory factor 2	USF2	Q15853	NPFSNGGSPAAEAVS-p	1	-2.6295	-2.91968	-2.68175	-3.00854	-3.03092	-3.18045	-3.36394	-3.37564	0.0254859	-0.448251	0.00716258
P48681	842	P48681	P48681	Nestin	NES	sp|P48681|NEST_HUMAN Nestin OS=Homo sapiens OX=9606 GN=NES PE=1 SV=2	0.99997	2.66e-6	45.4448	3.02e-135	215.36	S	ESLKSAGQENLETLKSPETQAPLWTPEEINQ	KSAGQENLETLKS(1)PETQAPL	3	2090	908	842	842	4429	5082	12799;12801;12803;12804;12805	Nestin	NES	P48681	ENLETLKSPETQAPL-p	1	-3.9132	-3.88548	-3.50684	-3.5967	-3.12968	-2.30049	-2.36483	-2.44267	0.0255026	1.0016367152296883	0.0071701
P46108	194	P46108	P46108	Adapter molecule crk	CRK	sp|P46108|CRK_HUMAN Adapter molecule crk OS=Homo sapiens OX=9606 GN=CRK PE=1 SV=2	0.896498	0.0165093	11.1588	5.73164e-4	89.484	S	RGMIPVPYVEKYRPASASVSALIGGNQEGSH	VEKY(0.035)RPAS(0.896)AS(0.069)VSAL	3	1928	881	194	194	9812	11309	28495;28496	Adapter molecule crk	CRK	P46108	VEKYRPASASVSALI-p	1	-3.50812	-3.20154	-3.30715	-2.96052	-3.15423	-2.71371	-2.79731	-2.59694	0.0255859	0.4943953893162965	0.0071964
Q2TBE0	484	Q2TBE0	Q2TBE0	CWF19-like protein 2	CWF19L2	sp|Q2TBE0|C19L2_HUMAN CWF19-like protein 2 OS=Homo sapiens OX=9606 GN=CWF19L2 PE=1 SV=4	0.774078	0.0430975	5.34826	5.54549e-4	66.285	S	LRDTKSTFAGSPERESIHILSVDEKNKLGAK	AGS(0.226)PERES(0.774)IHIL	3	3819	1624	484	484	303	346	866;868	CWF19-like protein 2	CWF19L2	Q2TBE0	AGSPERESIHILSVD-p	1	-2.85302	-2.82745	-2.73131	-3.21785	-3.03888	-3.15683	-3.17716	-3.07962	0.0256275	-0.330141	0.00721278
Q9NZJ4	4264	Q9NZJ4	Q9NZJ4	Sacsin	SACS	sp|Q9NZJ4|SACS_HUMAN Sacsin OS=Homo sapiens OX=9606 GN=SACS PE=1 SV=2	0.941578	0.00894814	12.999	8.71e-11	109.97	S	EESSQSRDSAPSTPTSPTEFLTPGLRSIPPL	SRPEESSQSRDSAPST(0.006)PT(0.047)S(0.942)PT(0.005)EF	3	7407	2923	4264	4264	8400	9671	24344;24346;24347	Sacsin	SACS	Q9NZJ4	SAPSTPTSPTEFLTP-p	1	-3.57967	-3.21905	-3.32592	-2.83238	-2.91079	-2.46967	-2.8041	-3.15638	0.0256275	0.5402146062641107	0.00721383
Q8TE85	120	Q8TE85	Q8TE85	Grainyhead-like protein 3 homolog	GRHL3	sp|Q8TE85|GRHL3_HUMAN Grainyhead-like protein 3 homolog OS=Homo sapiens OX=9606 GN=GRHL3 PE=1 SV=3	0.66658	0.063624	6.03815	0.0374273	41.242	T	SPTHLMKFLTENVSGTPEYPDLLKKNNLMSL	T(0.166)ENVS(0.166)GT(0.667)PEY(0.001)PDL	2	9842	2181	120	120	9129	10531	26642	Grainyhead-like protein 3 homolog	GRHL3	Q8TE85	LTENVSGTPEYPDLL-p	1	-3.73002	-3.05	-4.45084	-2.39011	-2.93171	-2.4213	-2.94512	-3.06119	0.0256333	0.9937326591092686	0.0072183
Q9H8Y8	263	Q9H8Y8	Q9H8Y8	Golgi reassembly-stacking protein 2	GORASP2	sp|Q9H8Y8|GORS2_HUMAN Golgi reassembly-stacking protein 2 OS=Homo sapiens OX=9606 GN=GORASP2 PE=1 SV=3	0.587077	0.0827404	2.27706	5.87e-13	120.99	S	GTTGIEQSLTGLSISSTPPAVSSVLSTGVPT	SIS(0.065)S(0.587)T(0.348)PPAVSSVL	2	6993	2759	263	263	7829	9004	22547	Golgi reassembly-stacking protein 2	GORASP2	Q9H8Y8	LTGLSISSTPPAVSS-p	1	-3.26126	-3.35853	-3.16345	-2.99697	-3.01772	-2.70106	-2.87606	-2.7576	0.0257553	0.3912006059915405	0.00725554
Q12888	301	Q12888	Q12888	TP53-binding protein 1	TP53BP1	sp|Q12888|TP53B_HUMAN TP53-binding protein 1 OS=Homo sapiens OX=9606 GN=TP53BP1 PE=1 SV=2	0.931848	0.0105709	11.5731	8.81e-62	167.55	S	ESGLQIQKSPEPEVLSTQEDLFDQSNKTVSS	QIQKS(0.003)PEPEVLS(0.932)T(0.065)QEDLF	2	2948	1327	301	301	5802;8830	6654;6655;10196;10197	16590;16595;16596	TP53-binding protein 1	TP53BP1	Q12888	SPEPEVLSTQEDLFD-p	1	-2.31873	-2.90591	-2.70113	-3.81801	-3.07827	-3.36915	-3.20533	-3.08484	0.0257567	-0.669198	0.00725881
P32004	1248	P32004	P32004	Neural cell adhesion molecule L1	L1CAM	sp|P32004|L1CAM_HUMAN Neural cell adhesion molecule L1 OS=Homo sapiens OX=9606 GN=L1CAM PE=1 SV=2	0.544908	0.0984154	0.814903	7.8e-14	93.6	S	KEKEAAGGNDSSGATSPINPAVALE______	SGKKEKEAAGGNDS(0.001)S(0.003)GAT(0.452)S(0.545)PINPAVALE	4	1661	771	1248	1248	7635	8782;8783	22001	Neural cell adhesion molecule L1	L1CAM	P32004	NDSSGATSPINPAVA-p	1	-3.73908	-3.60468	-3.49195	-3.36245	-2.97746	-2.99737	-2.3509	-2.26136	0.0258455	0.8219946209421569	0.00728672
P46019;P46020	3;3	P46019	P46019	Phosphorylase b kinase regulatory subunit alpha, liver isoform;Phosphorylase b kinase regulatory subunit alpha, skeletal muscle isoform	PHKA2;PHKA1	sp|P46019|KPB2_HUMAN Phosphorylase b kinase regulatory subunit alpha, liver isoform OS=Homo sapiens OX=9606 GN=PHKA2 PE=1 SV=1;sp|P46020|KPB1_HUMAN Phosphorylase b kinase regulatory subunit alpha, skeletal muscle isoform OS=Homo sapiens OX=9606 GN=PHKA1 PE	0.770266	0.0437931	5.3558	0.00177837	55.011	S	_____________MRSRSNSGVRLDGYARLV	MRS(0.77)RS(0.237)NS(0.883)GVRLDGY(0.11)	3	1899	876	3	3	5168;7114	5928;5929;8169	14793;14794;14795;14796	Phosphorylase b kinase regulatory subunit alpha, liver isoform	PHKA2	P46019	_____MRSRSNSGVR-p	2	-2.88634	-2.69671	-2.8058	-3.20628	-3.22454	-3.04682	-3.16929	-3.05889	0.0258638	-0.344879	0.00729477
Q7Z6Z7	1999	Q7Z6Z7	Q7Z6Z7	E3 ubiquitin-protein ligase HUWE1	HUWE1	sp|Q7Z6Z7|HUWE1_HUMAN E3 ubiquitin-protein ligase HUWE1 OS=Homo sapiens OX=9606 GN=HUWE1 PE=1 SV=3	0.942188	0.00885201	12.1944	1.05e-69	185.87	S	GDDVYQQYRSLTRQSSDFDTQSGFSINSQVF	T(0.001)RQS(0.057)S(0.942)DFDTQSGF	2	4773	1925	1999	1999	7075;9479	8121;10931	20229;27545;27550	E3 ubiquitin-protein ligase HUWE1	HUWE1	Q7Z6Z7	RSLTRQSSDFDTQSG-p	1	-3.00097	-2.75302	-2.36339	-3.40388	-3.30797	-3.19133	-2.99878	-3.28801	0.0259055	-0.532203	0.00731103
Q6Y7W6	139	Q6Y7W6	Q6Y7W6	GRB10-interacting GYF protein 2	GIGYF2	sp|Q6Y7W6|GGYF2_HUMAN GRB10-interacting GYF protein 2 OS=Homo sapiens OX=9606 GN=GIGYF2 PE=1 SV=1	1	0	128.363	2.48e-12	128.36	S	RGRGRGRGECGFYQRSFDEVEGVFGRGGGRE	QRS(1)FDEVEGVF	2	4548	1846	139	139	6020	6920	17248;17249;17250;17251;17252;17253	GRB10-interacting GYF protein 2	GIGYF2	Q6Y7W6	ECGFYQRSFDEVEGV-p	1	-2.62411	-2.92918	-2.40063	-3.41455	-3.55739	-2.8053	-3.51037	-3.21644	0.0259055	-0.649505	0.00731308
O14929	363	O14929	O14929	Histone acetyltransferase type B catalytic subunit	HAT1	sp|O14929|HAT1_HUMAN Histone acetyltransferase type B catalytic subunit OS=Homo sapiens OX=9606 GN=HAT1 PE=1 SV=2	0.833064	0.0302877	6.98128	0.00288146	56.404	Y	YRSYRLDIKRRLISPYKKKQRDLAKMRKCLR	DIKRRLIS(0.167)PY(0.833)	4	10492	117	363	363	1245;6639	1419;7606	3550	Histone acetyltransferase type B catalytic subunit	HAT1	O14929	KRRLISPYKKKQRDL-p	1	-2.99136	-2.39728	-2.69268	-3.25116	-3.48492	-2.99466	-3.40891	-3.11036	0.0259055	-0.556231	0.0073152
P46821	544	P46821	P46821	Microtubule-associated protein 1B;MAP1B heavy chain;MAP1 light chain LC1	MAP1B	sp|P46821|MAP1B_HUMAN Microtubule-associated protein 1B OS=Homo sapiens OX=9606 GN=MAP1B PE=1 SV=2	0.989429	0.00142287	19.7125	0.0028117	73.466	S	VVKQTKLKQRADSRESLKPAAKPLPSKSVRK	KQRADS(0.011)RES(0.989)L	3	1988	893	544	544	4338	4978	12568;12571	Microtubule-associated protein 1B	MAP1B	P46821	QRADSRESLKPAAKP-p	1	-2.57632	-2.50911	-2.63541	-3.76677	-3.8197	-2.66878	-3.56879	-3.18561	0.0259876	-0.828319	0.00734128
O60825	466	O60825	O60825	6-phosphofructo-2-kinase/fructose-2,6-bisphosphatase 2;6-phosphofructo-2-kinase;Fructose-2,6-bisphosphatase	PFKFB2	sp|O60825|F262_HUMAN 6-phosphofructo-2-kinase/fructose-2,6-bisphosphatase 2 OS=Homo sapiens OX=9606 GN=PFKFB2 PE=1 SV=2	0.996477	4.5709e-4	24.516	0.00163688	78.513	S	NNFPKNQTPVRMRRNSFTPLSSSNTIRRPRN	RRNS(0.996)FT(0.004)PL	3	626	252	466	466	6920	7925	19729;19730	6-phosphofructo-2-kinase/fructose-2,6-bisphosphatase 2	PFKFB2	O60825	PVRMRRNSFTPLSSS-p	1	-3.6022	-3.66435	-3.78259	-3.37635	-3.3104	-2.5892	-2.3363	-2.28754	0.0260094	0.903088	0.00735036
Q9UBW7	838	Q9UBW7	Q9UBW7	Zinc finger MYM-type protein 2	ZMYM2	sp|Q9UBW7|ZMYM2_HUMAN Zinc finger MYM-type protein 2 OS=Homo sapiens OX=9606 GN=ZMYM2 PE=1 SV=1	0.983874	0.0022461	17.8542	6.6e-16	130.2	S	CQTSRTKMTGSAPPPSPTPNKEMKNKAVLCK	TGSAPPPS(0.984)PT(0.016)PNKEM	2	7592	3001	838	838	9176	10585;10586	26741;26742;26743;26744	Zinc finger MYM-type protein 2	ZMYM2	Q9UBW7	TGSAPPPSPTPNKEM-p	1	-2.88363	-2.65455	-2.74679	-3.20934	-3.20435	-2.91888	-3.18491	-3.35259	0.0260275	-0.412359	0.00735837
P35637	71	P35637	P35637	RNA-binding protein FUS	FUS	sp|P35637|FUS_HUMAN RNA-binding protein FUS OS=Homo sapiens OX=9606 GN=FUS PE=1 SV=1	0.928752	0.0112244	11.204	5.47e-46	160.87	T	SSYGQSQNTGYGTQSTPQGYGSTGGYGSSQS	GT(0.001)QS(0.07)T(0.929)PQGY	2	8924	806	71	71	2802;3014;3015;8763	3214;3464;3466;10113	8111;8112;8720	RNA-binding protein FUS	FUS	P35637	TGYGTQSTPQGYGST-p	1	-3.09172	-2.41277	-2.62413	-3.32049	-3.28328	-3.07538	-3.16531	-3.32505	0.0260951	-0.524362	0.00738041
Q9HBL0	1239	Q9HBL0	Q9HBL0	Tensin-1	TNS1	sp|Q9HBL0|TENS1_HUMAN Tensin-1 OS=Homo sapiens OX=9606 GN=TNS1 PE=1 SV=3	0.912017	0.0137791	10.7631	1.76e-10	111.79	S	LGQPSPSAQRNYQSSSPLPTVGSSYSSPDYS	QS(0.011)S(0.077)S(0.912)PLPTVGSSY	2	7050	2782	1239	1239	6093	7000	17472;17473;17474	Tensin-1	TNS1	Q9HBL0	QRNYQSSSPLPTVGS-p	1	-3.16199	-3.27201	-3.25011	-2.86478	-2.85156	-2.85325	-2.7847	-3.05504	0.0262043	0.34617095044631574	0.0074142
O43298	142	O43298	O43298	Zinc finger and BTB domain-containing protein 43	ZBTB43	sp|O43298|ZBT43_HUMAN Zinc finger and BTB domain-containing protein 43 OS=Homo sapiens OX=9606 GN=ZBTB43 PE=1 SV=1	0.866699	0.0223565	9.40181	0.00723143	61.097	S	PTVLCQKLNHGSDHQSPSSSSYNGLVESFEL	NHGS(0.099)DHQS(0.867)PS(0.015)S(0.017)S(0.002)SY	3	452	183	142	142	5299	6082	15171	Zinc finger and BTB domain-containing protein 43	ZBTB43	O43298	NHGSDHQSPSSSSYN-p	1	-2.76995	-2.47273	-2.86945	-3.09165	-3.2249	-2.9414	-3.39299	-3.52677	0.0262242	-0.531498	0.00742278
Q14839	531	Q14839	Q14839	Chromodomain-helicase-DNA-binding protein 4	CHD4	sp|Q14839|CHD4_HUMAN Chromodomain-helicase-DNA-binding protein 4 OS=Homo sapiens OX=9606 GN=CHD4 PE=1 SV=2	1	1.54e-12	100.966	5.68e-117	194.34	S	PTPVPRPPDADPNTPSPKPLEGRPERQFFVK	GQPPS(0.934)PT(0.066)PVPRPPDADPNT(1)PS(1)PKPL	3	3468	1486	531	531	2782;4631	3187;3188;3189;5320;5321;5322	8031;8035;8037;8039;8040;8041;8042;8043;13383;13387;13390	Chromodomain-helicase-DNA-binding protein 4	CHD4	Q14839	DADPNTPSPKPLEGR-p	1	-2.75369	-2.89901	-2.71423	-3.31037	-3.05219	-3.18502	-3.12089	-3.07082	0.0263011	-0.35888	0.00744746
Q7Z4S6	1662	Q7Z4S6	Q7Z4S6	Kinesin-like protein KIF21A	KIF21A	sp|Q7Z4S6|KI21A_HUMAN Kinesin-like protein KIF21A OS=Homo sapiens OX=9606 GN=KIF21A PE=1 SV=2	0.896039	0.0166102	9.36351	1.27e-5	96.887	S	TVRIWKARNLQDGQISDTGDLGEDIASN___	KARNLQDGQIS(0.896)DT(0.104)GDLGEDIASN	3	4734	1916	1662	1662	3838	4413	11051;11054	Kinesin-like protein KIF21A	KIF21A	Q7Z4S6	NLQDGQISDTGDLGE-p	1	-2.27045	-2.91671	-2.74884	-3.53588	-3.28188	-3.40141	-3.51993	-2.82943	0.0263671	-0.668376	0.0074691
Q9BUH6	148	Q9BUH6	Q9BUH6	Protein PAXX	PAXX	sp|Q9BUH6|PAXX_HUMAN Protein PAXX OS=Homo sapiens OX=9606 GN=PAXX PE=1 SV=2	0.76911	0.0439976	5.05914	2.1e-5	56.903	S	WSLERRLAAAEETAVSPRKSPRPAGPQLFLP	AAAEET(0.26)AVS(0.769)PRKS(0.971)PRPAGPQLF	4	6557	2577	148	148	6	5	12	Protein PAXX	PAXX	Q9BUH6	AAEETAVSPRKSPRP-p	2	-2.93641	-2.62001	-2.57385	-3.46682	-3.46042	-2.96135	-3.14553	-3.10714	0.0263782	-0.518164	0.00747945
Q9BUH6	152	Q9BUH6	Q9BUH6	Protein PAXX	PAXX	sp|Q9BUH6|PAXX_HUMAN Protein PAXX OS=Homo sapiens OX=9606 GN=PAXX PE=1 SV=2	0.971038	0.00433213	14.075	2.1e-5	56.903	S	RRLAAAEETAVSPRKSPRPAGPQLFLPDPDP	AAAEET(0.26)AVS(0.769)PRKS(0.971)PRPAGPQLF	4	6558	2577	152	152	6	5	12	Protein PAXX	PAXX	Q9BUH6	TAVSPRKSPRPAGPQ-p	2	-2.93641	-2.62001	-2.57385	-3.46682	-3.46042	-2.96135	-3.14553	-3.10714	0.0263782	-0.518164	0.00747945
O95785	1012	O95785	O95785	Protein Wiz	WIZ	sp|O95785|WIZ_HUMAN Protein Wiz OS=Homo sapiens OX=9606 GN=WIZ PE=1 SV=2	0.812626	0.0349667	6.51692	9.85e-5	94.721	S	PTPKNPEDKSPQLSLSPRPASPKAQWPQSED	S(0.183)LS(0.813)PRPAS(0.502)PKAQWPQS(0.502)EDEGPL	3	1016	392	1012	1012	8039;8202	9238;9239;9432;9433	23153;23154;23615	Protein Wiz	WIZ	O95785	KSPQLSLSPRPASPK-p	2	-3.28916	-3.55274	-3.10629	-3.12296	-2.82072	-2.76949	-2.72033	-2.81968	0.0263782	0.46542873977371935	0.00748108
Q96K83	875	Q96K83	Q96K83	Zinc finger protein 521	ZNF521	sp|Q96K83|ZN521_HUMAN Zinc finger protein 521 OS=Homo sapiens OX=9606 GN=ZNF521 PE=1 SV=1	0.996092	5.1332e-4	26.703	3.07e-52	141.38	S	TLLTNSQESHNSHDGSEEDVDTSEPMYGCDI	TNSQES(0.002)HNS(0.998)HDGS(0.996)EEDVDT(0.002)S(0.002)EPM	3	6135	2404	875	875	9354	10787;10788	27202;27203;27204	Zinc finger protein 521	ZNF521	Q96K83	SHNSHDGSEEDVDTS-p	1	-2.18404	-1.95036	-2.91724	-3.70937	-3.95717	-3.14324	-5.24026	-3.20641	0.0263854	-1.50075	0.00748607
Q96JM3	286	Q96JM3	Q96JM3	Chromosome alignment-maintaining phosphoprotein 1	CHAMP1	sp|Q96JM3|CHAP1_HUMAN Chromosome alignment-maintaining phosphoprotein 1 OS=Homo sapiens OX=9606 GN=CHAMP1 PE=1 SV=2	0.857197	0.024385	7.74669	1.01e-10	87.396	S	ARTTSPEPRKPSPSESPEPWKPFPAVSPEPR	GPS(0.078)PAAS(0.102)PES(0.116)RKS(0.142)ART(0.174)T(0.187)S(0.2)PEPRKPS(0.98)PS(0.162)ES(0.857)PEPW	5	6090	2398	286	286	2754	3152;3153;3154;3155	7952	Chromosome alignment-maintaining phosphoprotein 1	CHAMP1	Q96JM3	RKPSPSESPEPWKPF-p	3	-2.51824	-2.92486	-2.68464	-3.29744	-2.83917	-3.29177	-3.30117	-3.42342	0.0264415	-0.521345	0.00750495
O15027	568	O15027	O15027	Protein transport protein Sec16A	SEC16A	sp|O15027|SC16A_HUMAN Protein transport protein Sec16A OS=Homo sapiens OX=9606 GN=SEC16A PE=1 SV=4	0.614318	0.0753518	2.02171	5.76e-40	148.91	S	KPEDEASGSFFKQIDSSPVGGETDETTVSQN	KQIDS(0.614)S(0.386)PVGGETDETTVSQNY	3	330	128	568	568	4322	4961	12523;12528	Protein transport protein Sec16A	SEC16A	O15027	SFFKQIDSSPVGGET-p	1	-3.62186	-3.12591	-3.17642	-2.95469	-2.93003	-2.70855	-2.83723	-2.83143	0.0264746	0.45567624540627794	0.0075173
P98175	554	P98175	P98175	RNA-binding protein 10	RBM10	sp|P98175|RBM10_HUMAN RNA-binding protein 10 OS=Homo sapiens OX=9606 GN=RBM10 PE=1 SV=3	0.968432	0.00479485	15.209	2.84e-125	206.32	S	LQSPTHPSSALPPATSPTAQESYSQYPVPDV	KSELQSPTHPSSALPPAT(0.029)S(0.968)PT(0.002)AQESY	3	2589	1202	554	554	4438	5091;5092	12830	RNA-binding protein 10	RBM10	P98175	SALPPATSPTAQESY-p	1	-2.89534	-2.6738	-2.76163	-3.16428	-3.20368	-2.93859	-3.26152	-3.22939	0.0265299	-0.382567	0.00753595
Q15678	354	Q15678	Q15678	Tyrosine-protein phosphatase non-receptor type 14	PTPN14	sp|Q15678|PTN14_HUMAN Tyrosine-protein phosphatase non-receptor type 14 OS=Homo sapiens OX=9606 GN=PTPN14 PE=1 SV=2	0.826781	0.0318953	7.25477	3.37e-13	102.45	S	PVHVQCGEHYSETHTSQDSIFHGNEEALYCN	SET(0.005)HT(0.156)S(0.827)QDS(0.012)IFHGNEEALY	3	3653	1560	354	354	7536;7537	8668;8669;8670	21700;21701	Tyrosine-protein phosphatase non-receptor type 14	PTPN14	Q15678	HYSETHTSQDSIFHG-p	1	-3.31458	-3.53591	-3.06217	-2.82218	-2.95007	-2.6506	-2.9731	-2.87683	0.0265463	0.44966284561140224	0.00754359
Q8TDD1	75	Q8TDD1	Q8TDD1	ATP-dependent RNA helicase DDX54	DDX54	sp|Q8TDD1|DDX54_HUMAN ATP-dependent RNA helicase DDX54 OS=Homo sapiens OX=9606 GN=DDX54 PE=1 SV=2	0.96539	0.00521138	14.4568	1.27e-70	168.26	S	GPGRPLPTFPTSECTSDVEPDTREMVRAQNK	GPGRPLPTFPTSECT(0.035)S(0.965)DVEPDTREM	3	5422	2171	75	75	2730	3124;3125	7867;7869;7870;7872;7873;7874;7875;7877;7878	ATP-dependent RNA helicase DDX54	DDX54	Q8TDD1	FPTSECTSDVEPDTR-p	1	-3.32584	-3.2003	-3.17898	-2.77001	-2.84539	-2.99772	-2.79188	-2.99172	0.0265659	0.3556984721181329	0.00755212
P62140	316	P62140	P62140	Serine/threonine-protein phosphatase PP1-beta catalytic subunit	PPP1CB	sp|P62140|PP1B_HUMAN Serine/threonine-protein phosphatase PP1-beta catalytic subunit OS=Homo sapiens OX=9606 GN=PPP1CB PE=1 SV=3	0.98596	0.00195645	18.8673	4.06095e-4	50.499	T	KAKYQYGGLNSGRPVTPPRTANPPKKR____	QYGGLNS(0.013)GRPVT(0.986)PPRT(0.001)ANPPKKR	5	9145	1104	316	316	6162	7075	17625	Serine/threonine-protein phosphatase PP1-beta catalytic subunit	PPP1CB	P62140	LNSGRPVTPPRTANP-p	1	-2.74329	-2.66733	-2.90192	-3.05673	-3.32163	-2.99578	-3.2748	-3.17713	0.0266165	-0.394367	0.00756978
Q5TZA2	1490	Q5TZA2	Q5TZA2	Rootletin	CROCC	sp|Q5TZA2|CROCC_HUMAN Rootletin OS=Homo sapiens OX=9606 GN=CROCC PE=1 SV=2	0.869746	0.0218349	8.19656	1.43e-10	59.971	S	NSPSTLECSPGSQPPSPGPATSPASPDLDPE	ECS(0.02)PGS(0.316)QPPS(0.87)PGPAT(0.85)S(0.843)PAS(0.101)PDLDPEAVRGALREF	3	4119	1727	1490	1490	1604	1819;1820	4534;4535	Rootletin	CROCC	Q5TZA2	SPGSQPPSPGPATSP-p	2	-2.54742	-2.86303	-2.74047	-3.10244	-3.18877	-3.60263	-3.19976	-3.00467	0.0266165	-0.502679	0.00757839
Q5TZA2	1496	Q5TZA2	Q5TZA2	Rootletin	CROCC	sp|Q5TZA2|CROCC_HUMAN Rootletin OS=Homo sapiens OX=9606 GN=CROCC PE=1 SV=2	0.842891	0.0277679	7.34385	1.43e-10	59.971	S	ECSPGSQPPSPGPATSPASPDLDPEAVRGAL	ECS(0.02)PGS(0.316)QPPS(0.87)PGPAT(0.85)S(0.843)PAS(0.101)PDLDPEAVRGALREF	3	4120	1727	1496	1496	1604	1819;1820	4534;4535	Rootletin	CROCC	Q5TZA2	PSPGPATSPASPDLD-p	2	-2.54742	-2.86303	-2.74047	-3.10244	-3.18877	-3.60263	-3.19976	-3.00467	0.0266165	-0.502679	0.00757839
Q5TZA2	1495	Q5TZA2	Q5TZA2	Rootletin	CROCC	sp|Q5TZA2|CROCC_HUMAN Rootletin OS=Homo sapiens OX=9606 GN=CROCC PE=1 SV=2	0.850026	0.0264177	7.63013	1.43e-10	59.971	T	LECSPGSQPPSPGPATSPASPDLDPEAVRGA	ECS(0.02)PGS(0.316)QPPS(0.87)PGPAT(0.85)S(0.843)PAS(0.101)PDLDPEAVRGALREF	3	9566	1727	1495	1495	1604	1819;1820	4534;4535	Rootletin	CROCC	Q5TZA2	PPSPGPATSPASPDL-p	2	-2.54742	-2.86303	-2.74047	-3.10244	-3.18877	-3.60263	-3.19976	-3.00467	0.0266165	-0.502679	0.00757839
Q8NEZ4	784	Q8NEZ4	Q8NEZ4	Histone-lysine N-methyltransferase 2C	KMT2C	sp|Q8NEZ4|KMT2C_HUMAN Histone-lysine N-methyltransferase 2C OS=Homo sapiens OX=9606 GN=KMT2C PE=1 SV=3	0.778546	0.0420974	7.20793	5.9500000000000004e-21	99.446	S	SFSSSADISKADVSSSPTPSSDLPSHDMLHN	SSSADISKADVS(0.026)S(0.148)S(0.779)PT(0.029)PS(0.009)S(0.009)DLPSHDML	3	5353	2130	784	784	8676	10009	25240	Histone-lysine N-methyltransferase 2C	KMT2C	Q8NEZ4	SKADVSSSPTPSSDL-p	1	-2.50588	-2.932	-2.75329	-3.44789	-3.20821	-3.21709	-2.94327	-3.22154	0.0266206	-0.477209	0.00758447
O95490	1433	O95490	O95490	Adhesion G protein-coupled receptor L2	ADGRL2	sp|O95490|AGRL2_HUMAN Adhesion G protein-coupled receptor L2 OS=Homo sapiens OX=9606 GN=ADGRL2 PE=1 SV=2	0.521161	0.109105	1.22112	4.80348e-4	40.036	Y	QLQMCYQISRGNSDGYIIPINKEGCIPEGDV	QIS(0.085)RGNS(0.393)DGY(0.521)IIPINKEGCIPEGDVREGQMQL	4	10531	382	1433	1433	5806;5807;5808	6659;6660;6661	16612	Adhesion G protein-coupled receptor L2	ADGRL2	O95490	SRGNSDGYIIPINKE-p	1	-2.10359	-3.28772	-2.36442	-3.76476	-3.28199	-3.20171	-3.40468	-3.45427	0.0266206	-0.836242	0.00758551
Q6V0I7	4702	Q6V0I7	Q6V0I7	Protocadherin Fat 4	FAT4	sp|Q6V0I7|FAT4_HUMAN Protocadherin Fat 4 OS=Homo sapiens OX=9606 GN=FAT4 PE=1 SV=2	0.998702	1.59867e-4	28.8629	0.00253223	61.593	S	LSHSACPTPNPLSRHSPAPFSKSSTFYRNSP	S(0.001)RHS(0.999)PAPF	3	4503	1840	4702	4702	8373	9639	24265;24266;24267	Protocadherin Fat 4	FAT4	Q6V0I7	PNPLSRHSPAPFSKS-p	1	-2.36842	-3.03585	-2.73195	-3.3259	-3.03942	-3.23432	-3.20057	-3.3585	0.0266391	-0.519665	0.00759374
O75676	561	O75676	O75676	Ribosomal protein S6 kinase alpha-4	RPS6KA4	sp|O75676|KS6A4_HUMAN Ribosomal protein S6 kinase alpha-4 OS=Homo sapiens OX=9606 GN=RPS6KA4 PE=1 SV=1	1	0	91.7434	4.69687e-4	91.743	S	PVKIIDFGFARLRPQSPGVPMQTPCFTLQYA	ARLRPQS(1)PGVPM	3	803	313	561	561	662	755;756	1882;1883;1884;1885;1886;1887	Ribosomal protein S6 kinase alpha-4	RPS6KA4	O75676	FARLRPQSPGVPMQT-p	1	-3.58395	-3.08132	-3.22058	-2.88837	-2.98733	-2.80993	-2.83814	-2.76044	0.02682	0.4384373192904616	0.00764832
Q8N8K9	68	Q8N8K9	Q8N8K9	Uncharacterized protein KIAA1958	KIAA1958	sp|Q8N8K9|K1958_HUMAN Uncharacterized protein KIAA1958 OS=Homo sapiens OX=9606 GN=KIAA1958 PE=1 SV=1	0.948336	0.0078904	12.8015	2.32177e-4	70.96	S	GHAYHWPLTATCRAGSQERVCFQDNRSFNSD	T(0.002)AT(0.05)CRAGS(0.948)QERVCF	3	5219	2088	68	68	9065	10460	26471	Uncharacterized protein KIAA1958	KIAA1958	Q8N8K9	TATCRAGSQERVCFQ-p	1	-3.0177	-2.34505	-2.74304	-3.14715	-3.3296	-3.02674	-3.30207	-3.4128	0.0268484	-0.541741	0.00765941
Q9UQB3	474	Q9UQB3	Q9UQB3	Catenin delta-2	CTNND2	sp|Q9UQB3|CTND2_HUMAN Catenin delta-2 OS=Homo sapiens OX=9606 GN=CTNND2 PE=1 SV=3	0.794249	0.0385997	5.86865	7.449999999999999e-23	141.1	S	PSSPGVDSVPLQRTGSQHGPQNAAAATFQRA	QRT(0.206)GS(0.794)QHGPQNAAAATF	2	8030	3150	474	474	6039	6941	17300;17302;17303;17304;17306	Catenin delta-2	CTNND2	Q9UQB3	VPLQRTGSQHGPQNA-p	1	-1.67187	-3.46689	-2.3979	-3.87171	-3.2613	-3.80798	-3.5406	-3.71717	0.0269818	-1.12753	0.00770048
Q9UJU6	291	Q9UJU6	Q9UJU6	Drebrin-like protein	DBNL	sp|Q9UJU6|DBNL_HUMAN Drebrin-like protein OS=Homo sapiens OX=9606 GN=DBNL PE=1 SV=1	0.99299	9.29872e-4	21.5121	8.06e-6	100.42	T	PQPGKLRSPFLQKQLTQPETHFGREPAAAIS	LQKQLT(0.993)QPET(0.007)HF	3	10295	3051	291	291	4915	5627	14130;14131	Drebrin-like protein	DBNL	Q9UJU6	PFLQKQLTQPETHFG-p	1	-2.95062	-2.59901	-2.15445	-3.69268	-3.78552	-2.73403	-3.62015	-3.32929	0.0270748	-0.864307	0.00773202
Q92974	151	Q92974	Q92974	Rho guanine nucleotide exchange factor 2	ARHGEF2	sp|Q92974|ARHG2_HUMAN Rho guanine nucleotide exchange factor 2 OS=Homo sapiens OX=9606 GN=ARHGEF2 PE=1 SV=4	0.802912	0.0367682	7.84182	2.38e-40	152.12	S	GSRRGRSSLSLAKSVSTTNIAGHFNDESPLG	S(0.02)LAKS(0.132)VS(0.803)T(0.023)T(0.023)NIAGHFNDESPL	3	5818	2292	151	151	7925;7926	9111;9112	22831;22832;22834;22836	Rho guanine nucleotide exchange factor 2	ARHGEF2	Q92974	LSLAKSVSTTNIAGH-p	1	-2.76514	-2.4063	-2.49681	-4.00937	-3.75442	-2.73459	-3.49588	-3.15828	0.0270748	-0.874424	0.00773306
O00399	186	O00399	O00399	Dynactin subunit 6	DCTN6	sp|O00399|DCTN6_HUMAN Dynactin subunit 6 OS=Homo sapiens OX=9606 GN=DCTN6 PE=1 SV=1	0.887873	0.0181957	9.63117	0.00910239	45.915	T	LPNYHHLKKTMKGSSTPVKN___________	KGS(0.015)S(0.097)T(0.888)PVKN	3	8532	60	186	186	4018	4620	11663	Dynactin subunit 6	DCTN6	O00399	KTMKGSSTPVKN___-p	1	-3.04431	-2.48083	-2.6781	-3.36281	-3.12707	-3.27987	-3.14554	-3.11076	0.0270951	-0.470797	0.00774189
Q9NRY4	1179	Q9NRY4	Q9NRY4	Rho GTPase-activating protein 35	ARHGAP35	sp|Q9NRY4|RHG35_HUMAN Rho GTPase-activating protein 35 OS=Homo sapiens OX=9606 GN=ARHGAP35 PE=1 SV=3	0.997767	2.74774e-4	26.5059	9.239999999999999e-125	207.13	S	RLGRFASYRTSFSVGSDDELGPIRKKEEDQA	S(0.002)VGS(0.998)DDELGPIRKKEEDQASQGY	3	7236	2851	1179	1179	8909	10289	26013;26014;26016;26017;26018;26019;26020;26021	Rho GTPase-activating protein 35	ARHGAP35	Q9NRY4	RTSFSVGSDDELGPI-p	1	-2.6574	-2.85544	-2.74833	-3.36617	-3.20721	-3.26397	-3.19397	-2.87973	0.0271384	-0.428489	0.0077573
Q02750	298	Q02750	Q02750	Dual specificity mitogen-activated protein kinase kinase 1	MAP2K1	sp|Q02750|MP2K1_HUMAN Dual specificity mitogen-activated protein kinase kinase 1 OS=Homo sapiens OX=9606 GN=MAP2K1 PE=1 SV=2	0.750371	0.0480349	5.97424	7.119999999999997e-287	268.99	S	AAETPPRPRTPGRPLSSYGMDSRPPMAIFEL	GCQVEGDAAETPPRPRT(0.032)PGRPLS(0.75)S(0.028)Y(0.19)	4	2692	1245	298	298	2269;2270	2576;2577;2578;2579;2580	6433;6434;6448;6450	Dual specificity mitogen-activated protein kinase kinase 1	MAP2K1	Q02750	RTPGRPLSSYGMDSR-p	1	-3.31481	-3.35519	-3.52602	-3.11147	-3.15303	-2.5142	-2.57444	-2.79667	0.0272303	0.5687133091400627	0.00778659
Q8TEQ0	450	Q8TEQ0	Q8TEQ0	Sorting nexin-29	SNX29	sp|Q8TEQ0|SNX29_HUMAN Sorting nexin-29 OS=Homo sapiens OX=9606 GN=SNX29 PE=1 SV=3	0.999876	1.26e-5	38.7833	8.15e-5	79.875	S	PGLRYSVEASSPGHGSPLSSLLPSASVPESM	S(0.001)VEAS(0.112)S(0.887)PGHGS(1)PL	2	5467	2185	450	450	8895	10272;10273	25982;25984;25985	Sorting nexin-29	SNX29	Q8TEQ0	ASSPGHGSPLSSLLP-p	1	-2.75378	-2.83071	-2.73862	-3.34386	-2.99283	-3.11153	-3.30179	-3.05739	0.0273273	-0.387113	0.00781739
O75167	522	O75167	O75167	Phosphatase and actin regulator 2	PHACTR2	sp|O75167|PHAR2_HUMAN Phosphatase and actin regulator 2 OS=Homo sapiens OX=9606 GN=PHACTR2 PE=1 SV=2	0.771028	0.0435601	5.70106	6.52e-14	108.64	S	QEIRQQIGTKLVRRLSQRPTTEELEQRNILK	VRRLS(0.771)QRPT(0.021)T(0.207)EELEQRNIL	4	690	277	522	522	10154	11696	29360	Phosphatase and actin regulator 2	PHACTR2	O75167	TKLVRRLSQRPTTEE-p	1	-3.40851	-3.18989	-3.40177	-2.58033	-2.68749	-2.92181	-2.87776	-3.1691	0.0274626	0.48609439010557987	0.00785916
P12270	1803	P12270	P12270	Nucleoprotein TPR	TPR	sp|P12270|TPR_HUMAN Nucleoprotein TPR OS=Homo sapiens OX=9606 GN=TPR PE=1 SV=3	0.919983	0.0126357	10.606	4.869999999999998e-241	247.61	S	PANQELSSNIVEVVQSSPVERPSTSTAVFGT	SSNIVEVVQS(0.92)S(0.08)PVERPSTSTAVF	2	1300	553	1803	1803	8604	9913	24977;24978;24980;24981	Nucleoprotein TPR	TPR	P12270	NIVEVVQSSPVERPS-p	1	-3.5532	-3.17887	-3.22341	-2.7547	-2.76422	-2.76829	-2.7966	-3.16805	0.0275201	0.4681175641928714	0.00787869
P31942	314	P31942	P31942	Heterogeneous nuclear ribonucleoprotein H3	HNRNPH3	sp|P31942|HNRH3_HUMAN Heterogeneous nuclear ribonucleoprotein H3 OS=Homo sapiens OX=9606 GN=HNRNPH3 PE=1 SV=2	0.963521	0.00552041	15.6434	4.94064e-4	77.124	T	VGRMGMGNNYSGGYGTPDGLGGYGRGGGGSG	S(0.009)GGY(0.026)GT(0.964)PDGLGGY(0.001)	2	8900	767	314	314	7618	8762	21946	Heterogeneous nuclear ribonucleoprotein H3	HNRNPH3	P31942	NYSGGYGTPDGLGGY-p	1	-2.7701	-2.75085	-2.88443	-3.05855	-3.27543	-3.07532	-3.15189	-3.12076	0.0275914	-0.334597	0.00790232
Q14644	833	Q14644	Q14644	Ras GTPase-activating protein 3	RASA3	sp|Q14644|RASA3_HUMAN Ras GTPase-activating protein 3 OS=Homo sapiens OX=9606 GN=RASA3 PE=1 SV=3	0.996174	5.00516e-4	24.1581	2.22e-12	128.71	S	SFQNYIRQQSETSTHSI______________	IRQQS(0.796)ET(0.203)S(0.001)T(0.004)HS(0.996)I	2	3393	1467	833	833	3678	4228;4229;4230	10585;10586;10587;10589;10590;10591	Ras GTPase-activating protein 3	RASA3	Q14644	QSETSTHSI______-p	2	-3.2201	-3.93497	-3.37498	-3.09191	-3.08645	-2.60438	-2.38284	-2.83929	0.0275914	0.7090423191258526	0.00790526
O00139	586	O00139	O00139	Kinesin-like protein KIF2A	KIF2A	sp|O00139|KIF2A_HUMAN Kinesin-like protein KIF2A OS=Homo sapiens OX=9606 GN=KIF2A PE=1 SV=3	0.991387	0.00114438	20.6108	7.51e-49	169.25	S	PNQIDDLETQWGVGSSPQRDDLKLLCEQNEE	GVGS(0.009)S(0.991)PQRDDL	2	117	45	586	586	3037;3038	3492;3493	8796;8797;8798;8799;8800;8801;8803;8804;8805;8806;8807;8809	Kinesin-like protein KIF2A	KIF2A	O00139	TQWGVGSSPQRDDLK-p	1	-2.87391	-2.73919	-2.82478	-3.15867	-3.14995	-3.04356	-3.1607	-3.12125	0.0275932	-0.314202	0.00790885
Q9UNF0	372	Q9UNF0	Q9UNF0	Protein kinase C and casein kinase substrate in neurons protein 2	PACSIN2	sp|Q9UNF0|PACN2_HUMAN Protein kinase C and casein kinase substrate in neurons protein 2 OS=Homo sapiens OX=9606 GN=PACSIN2 PE=1 SV=2	0.810944	0.0352956	7.2257	2.46e-14	105.96	S	SQSSYNPFEDEDDTGSTVSEKDDTKAKNVSS	NPFEDEDDT(0.158)GS(0.811)T(0.207)VS(0.811)EKDDT(0.012)KAKNVSSY	4	7888	3120	372	372	5437	6234	15558;15559	Protein kinase C and casein kinase substrate in neurons protein 2	PACSIN2	Q9UNF0	EDEDDTGSTVSEKDD-p	2	-3.52486	-3.9768	-3.77009	-2.98449	-2.75067	-3.4681	-2.79627	-1.90479	0.0276308	0.9763816022586608	0.0079259
Q9UNF0	375	Q9UNF0	Q9UNF0	Protein kinase C and casein kinase substrate in neurons protein 2	PACSIN2	sp|Q9UNF0|PACN2_HUMAN Protein kinase C and casein kinase substrate in neurons protein 2 OS=Homo sapiens OX=9606 GN=PACSIN2 PE=1 SV=2	0.876394	0.02063	6.29189	2.46e-14	105.96	S	SYNPFEDEDDTGSTVSEKDDTKAKNVSSYEK	NPFEDEDDT(0.045)GS(0.593)T(0.485)VS(0.876)EKDDTKAKNVSSY	4	7889	3120	375	375	5437	6234	15558;15559	Protein kinase C and casein kinase substrate in neurons protein 2	PACSIN2	Q9UNF0	DDTGSTVSEKDDTKA-p	2	-3.52486	-3.9768	-3.77009	-2.98449	-2.75067	-3.4681	-2.79627	-1.90479	0.0276308	0.9763816022586608	0.0079259
Q01167	373	Q01167	Q01167	Forkhead box protein K2	FOXK2	sp|Q01167|FOXK2_HUMAN Forkhead box protein K2 OS=Homo sapiens OX=9606 GN=FOXK2 PE=1 SV=3	1	9.95e-9	67.2265	1.07e-38	157.7	S	FRTPLGPLSSRSAPASPNHAGVLSAHSSGAQ	S(0.333)S(0.333)RS(0.333)APAS(1)PNHAGVL	3	2639	1220	373	373	2740;8667	3136;9995;9996	7913;7914;25180;25181;25182;25183;25184;25185;25186;25187;25188;25189	Forkhead box protein K2	FOXK2	Q01167	SSRSAPASPNHAGVL-p	2	-2.79397	-2.80046	-2.62014	-3.20984	-3.10979	-3.05768	-3.05213	-3.55582	0.0276308	-0.458863	0.00792889
Q06787	500	Q06787	Q06787	Fragile X messenger ribonucleoprotein 1	FMR1	sp|Q06787|FMR1_HUMAN Fragile X messenger ribonucleoprotein 1 OS=Homo sapiens OX=9606 GN=FMR1 PE=1 SV=1	0.999985	1.24e-6	48.177	0	375.91	S	GPGYTSGTNSEASNASETESDHRDELSDWSL	TSGTNSEASNAS(1)ETESDHRDELSDW	3	2793	1281	500	500	9538	11007;11008	27755;27756;27757;27758;27759;27760;27761;27762;27763;27764	Fragile X messenger ribonucleoprotein 1	FMR1	Q06787	NSEASNASETESDHR-p	1	-2.77645	-2.75553	-2.88008	-3.02961	-3.16588	-3.24968	-3.13462	-3.09233	0.0276775	-0.330404	0.00794537
Q96T58	711	Q96T58	Q96T58	Msx2-interacting protein	SPEN	sp|Q96T58|MINT_HUMAN Msx2-interacting protein OS=Homo sapiens OX=9606 GN=SPEN PE=1 SV=1	0.996493	4.56012e-4	27.5456	4.03895e-4	74.876	S	SYRQRERERERERFESDRDRDHERRPIERSQ	ES(0.996)DRDRDHERRPIERS(0.002)QS(0.002)PVHL	5	6369	2485	711	711	1987	2260;2261	5705	Msx2-interacting protein	SPEN	Q96T58	RERERFESDRDRDHE-p	1	-2.84797	-2.57027	-2.79074	-3.24329	-3.26616	-2.84776	-3.28635	-3.36185	0.0277032	-0.464756	0.0079559
P49790	614	P49790	P49790	Nuclear pore complex protein Nup153	NUP153	sp|P49790|NU153_HUMAN Nuclear pore complex protein Nup153 OS=Homo sapiens OX=9606 GN=NUP153 PE=1 SV=2	0.752223	0.0476952	5.76042	0.00157464	55.702	S	PAEILKEGSVLDILKSPGFASPKIDSVAAQP	DILKS(0.752)PGFAS(0.2)PKIDS(0.048)VAAQPTATSPVVY	3	2182	941	614	614	1246;4478	1420;5140	3552	Nuclear pore complex protein Nup153	NUP153	P49790	SVLDILKSPGFASPK-p	1	-3.21446	-3.86043	-3.41974	-2.86194	-2.32362	-3.20355	-2.72408	-2.91314	0.0277032	0.6929444666142963	0.00796209
Q86UU0	987	Q86UU0	Q86UU0	B-cell CLL/lymphoma 9-like protein	BCL9L	sp|Q86UU0|BCL9L_HUMAN B-cell CLL/lymphoma 9-like protein OS=Homo sapiens OX=9606 GN=BCL9L PE=1 SV=1	0.996719	4.1829e-4	25.2221	3.6e-5	92.236	S	PLKSPQVLGSSLSVRSPTGSPSRLKSPSMAV	S(0.003)VRS(0.997)PT(0.094)GS(0.702)PS(0.204)RL	3	4830	1948	987	987	8951;8952	10334;10335	26133;26134;26135;26136;26137	B-cell CLL/lymphoma 9-like protein	BCL9L	Q86UU0	GSSLSVRSPTGSPSR-p	2	-3.3679	-3.02535	-3.36058	-2.91733	-2.8969	-2.87844	-2.77102	-2.90145	0.0277032	0.37824921728203487	0.00796514
Q86UU0	991	Q86UU0	Q86UU0	B-cell CLL/lymphoma 9-like protein	BCL9L	sp|Q86UU0|BCL9L_HUMAN B-cell CLL/lymphoma 9-like protein OS=Homo sapiens OX=9606 GN=BCL9L PE=1 SV=1	0.806984	0.0358842	6.5998	3.6e-5	92.236	S	PQVLGSSLSVRSPTGSPSRLKSPSMAVPSPG	S(0.085)VRS(0.847)PT(0.251)GS(0.807)PS(0.01)RL	3	4831	1948	991	991	8951;8952	10334;10335	26133;26134;26135;26136	B-cell CLL/lymphoma 9-like protein	BCL9L	Q86UU0	SVRSPTGSPSRLKSP-p	2	-3.3679	-3.02535	-3.36058	-2.91733	-2.8969	-2.87844	-2.77102	-2.90145	0.0277032	0.37824921728203487	0.00796514
Q9Y4D8	2080	Q9Y4D8	Q9Y4D8	Probable E3 ubiquitin-protein ligase HECTD4	HECTD4	sp|Q9Y4D8|HECD4_HUMAN Probable E3 ubiquitin-protein ligase HECTD4 OS=Homo sapiens OX=9606 GN=HECTD4 PE=1 SV=5	0.997747	2.79241e-4	26.4667	7.21e-6	75.797	T	SPGDVAGIGWERTEGTPPPPGQPAKGRVYFT	ERT(0.002)EGT(0.998)PPPPGQPAKGRVY	4	10419	3221	2080	2080	1968	2236	5624;5625;5626;5627	Probable E3 ubiquitin-protein ligase HECTD4	HECTD4	Q9Y4D8	GWERTEGTPPPPGQP-p	1	-2.75473	-2.60461	-2.90737	-3.01976	-3.09253	-3.12788	-3.22478	-3.4385	0.0277062	-0.425123	0.00796908
Q9UNS2	423	Q9UNS2	Q9UNS2	COP9 signalosome complex subunit 3	COPS3	sp|Q9UNS2|CSN3_HUMAN COP9 signalosome complex subunit 3 OS=Homo sapiens OX=9606 GN=COPS3 PE=1 SV=3	0.950118	0.00763308	13.2336	2.1899999999999997e-88	192.4	S	MGSQEDDSGNKPSSYS_______________	GSQEDDSGNKPSS(0.004)Y(0.045)S(0.95)	2	7895	3124	423	423	2955;10096	3393;11627	8501;8503	COP9 signalosome complex subunit 3	COPS3	Q9UNS2	GNKPSSYS_______-p	1	-3.13158	-2.3458	-2.6304	-3.3565	-3.23056	-3.23566	-3.21419	-3.18977	0.0277401	-0.542743	0.00798194
Q9Y4H2	1176	Q9Y4H2	Q9Y4H2	Insulin receptor substrate 2	IRS2	sp|Q9Y4H2|IRS2_HUMAN Insulin receptor substrate 2 OS=Homo sapiens OX=9606 GN=IRS2 PE=1 SV=2	0.942728	0.00877803	13.8847	5.79e-5	70.414	S	VSPSFAHNPKRHNSASVENVSLRKSSEGGVG	AHNPKRHNS(0.039)AS(0.943)VENVS(0.019)L	4	8259	3231	1176	1176	340;8750	386;10098	964	Insulin receptor substrate 2	IRS2	Q9Y4H2	PKRHNSASVENVSLR-p	1	-3.58362	-3.41126	-3.55818	-3.05948	-3.2302	-2.17844	-2.86805	-2.70561	0.0278949	0.7093288599061167	0.00803089
P20020	1140	P20020	P20020	Plasma membrane calcium-transporting ATPase 1	ATP2B1	sp|P20020|AT2B1_HUMAN Plasma membrane calcium-transporting ATPase 1 OS=Homo sapiens OX=9606 GN=ATP2B1 PE=1 SV=4	0.841984	0.0280833	8.08016	2.59e-9	116.82	S	RSSLYEGLEKPESRSSIHNFMTHPEFRIEDS	EGLEKPES(0.027)RS(0.131)S(0.842)IHNF	4	1449	641	1140	1140	1664	1887	4689;4692	Plasma membrane calcium-transporting ATPase 1	ATP2B1	P20020	EKPESRSSIHNFMTH-p	1	-2.95718	-2.35789	-2.665	-3.61304	-3.38187	-2.93119	-3.46863	-3.06624	0.0278949	-0.632173	0.0080327
Q9UDY2	1179	Q9UDY2	Q9UDY2	Tight junction protein ZO-2	TJP2	sp|Q9UDY2|ZO2_HUMAN Tight junction protein ZO-2 OS=Homo sapiens OX=9606 GN=TJP2 PE=1 SV=2	0.971815	0.00417583	15.3781	0.0400811	47.849	Y	EEYRQQLSEHSKRGYYGQSARYRDTEL____	Y(0.972)GQS(0.028)ARY	2	10866	3004	1179	1179	10329	11898	29834	Tight junction protein ZO-2	TJP2	Q9UDY2	EHSKRGYYGQSARYR-p	1	-3.59968	-3.75339	-3.42423	-2.51442	-3.46215	-2.57945	-2.34587	-3.05365	0.0279242	0.8013288739859616	0.00804504
Q02078	98	Q02078	Q02078	Myocyte-specific enhancer factor 2A	MEF2A	sp|Q02078|MEF2A_HUMAN Myocyte-specific enhancer factor 2A OS=Homo sapiens OX=9606 GN=MEF2A PE=1 SV=1	0.970519	0.00444208	15.5789	0.00282279	42.172	S	DIVEALNKKEHRGCDSPDPDTSYVLTPHTEE	NKKEHRGCDS(0.971)PDPDT(0.027)S(0.002)Y(0.001)	4	2677	1234	98	98	5344	6131	15297;15298	Myocyte-specific enhancer factor 2A	MEF2A	Q02078	KEHRGCDSPDPDTSY-p	1	-3.20953	-3.38309	-3.23927	-3.09327	-2.83837	-2.66372	-2.97418	-2.75545	0.0279242	0.41229730663436914	0.00804737
O95400	139	O95400	O95400	CD2 antigen cytoplasmic tail-binding protein 2	CD2BP2	sp|O95400|CD2B2_HUMAN CD2 antigen cytoplasmic tail-binding protein 2 OS=Homo sapiens OX=9606 GN=CD2BP2 PE=1 SV=1	0.999995	3.23e-7	53.1768	1.88e-115	186.01	S	DWVKIRERPPGQRQASDSEEEDSLGQTSMSA	VKIRERPPGQRQAS(1)DS(0.999)EEEDS(0.001)LGQTSM	4	964	373	139	139	9951	11457;11458	28814;28815;28816	CD2 antigen cytoplasmic tail-binding protein 2	CD2BP2	O95400	PPGQRQASDSEEEDS-p	2	-2.56857	-2.75913	-2.89467	-3.24969	-3.26499	-3.37079	-3.22289	-2.87501	0.0279733	-0.455882	0.00807011
Q3MHD2	194	Q3MHD2	Q3MHD2	Protein LSM12	LSM12	sp|Q3MHD2|LSM12_HUMAN Protein LSM12 OS=Homo sapiens OX=9606 GN=LSM12 PE=1 SV=2	0.824602	0.0325172	6.7222	1.63e-5	86.179	S	LQRSQAQQPQKEAALSS______________	QRSQAQQPQKEAALS(0.825)S(0.175)	3	3835	1634	194	194	6029	6930	17273;17274;17277;17278;17279	Protein LSM12	LSM12	Q3MHD2	PQKEAALSS______-p	1	-3.39623	-3.20666	-3.10479	-2.86033	-2.96747	-2.76986	-2.92787	-2.86907	0.0279733	0.3569710445959129	0.00807294
Q16825	590	Q16825	Q16825	Tyrosine-protein phosphatase non-receptor type 21	PTPN21	sp|Q16825|PTN21_HUMAN Tyrosine-protein phosphatase non-receptor type 21 OS=Homo sapiens OX=9606 GN=PTPN21 PE=1 SV=2	0.787734	0.0399093	6.65837	8.54648e-4	66.017	S	ANSTPDLSRHLYISSSNPDLITRRVHHSVQT	IS(0.04)S(0.172)S(0.788)NPDLIT(0.551)RRVHHS(0.423)VQT(0.027)F	4	3744	1600	590	590	3723	4282	10736	Tyrosine-protein phosphatase non-receptor type 21	PTPN21	Q16825	RHLYISSSNPDLITR-p	2	-2.82221	-2.86099	-2.67225	-3.25069	-2.94799	-3.19353	-3.14588	-3.22239	0.0279733	-0.366945	0.00807403
Q16825	596	Q16825	Q16825	Tyrosine-protein phosphatase non-receptor type 21	PTPN21	sp|Q16825|PTN21_HUMAN Tyrosine-protein phosphatase non-receptor type 21 OS=Homo sapiens OX=9606 GN=PTPN21 PE=1 SV=2	0.551113	0.0957536	1.17161	8.54648e-4	66.017	T	LSRHLYISSSNPDLITRRVHHSVQTFQEDSL	IS(0.04)S(0.172)S(0.788)NPDLIT(0.551)RRVHHS(0.423)VQT(0.027)F	4	9486	1600	596	596	3723	4282	10736	Tyrosine-protein phosphatase non-receptor type 21	PTPN21	Q16825	SSNPDLITRRVHHSV-p	2	-2.82221	-2.86099	-2.67225	-3.25069	-2.94799	-3.19353	-3.14588	-3.22239	0.0279733	-0.366945	0.00807403
Q9H6S3	240	Q9H6S3	Q9H6S3	Epidermal growth factor receptor kinase substrate 8-like protein 2	EPS8L2	sp|Q9H6S3|ES8L2_HUMAN Epidermal growth factor receptor kinase substrate 8-like protein 2 OS=Homo sapiens OX=9606 GN=EPS8L2 PE=1 SV=2	1	0	88.1897	5.53e-19	110.75	S	GPQVPLSEPGFRRRESQEEPRAVLAQKIEKE	RRRES(1)QEEPRAVL	4	6947	2737	240	240	6946;7511	7956;8643	19793;21637	Epidermal growth factor receptor kinase substrate 8-like protein 2	EPS8L2	Q9H6S3	PGFRRRESQEEPRAV-p	1	-3.47252	-3.35269	-3.25004	-2.56507	-2.70129	-3.19379	-2.71848	-3.0238	0.0280414	0.5179253606426837	0.0080968
Q8WYB5	1048	Q8WYB5	Q8WYB5	Histone acetyltransferase KAT6B	KAT6B	sp|Q8WYB5|KAT6B_HUMAN Histone acetyltransferase KAT6B OS=Homo sapiens OX=9606 GN=KAT6B PE=1 SV=3	0.999521	5.58e-5	33.2042	1.34e-12	102.33	S	RQSPAKVQSKNKYLHSPESRPVTGERGQLLE	LHS(1)PESRPVTGERGQLL	3	5645	2238	1048	1048	4800	5499	13809	Histone acetyltransferase KAT6B	KAT6B	Q8WYB5	SKNKYLHSPESRPVT-p	1	-2.81804	-2.56578	-2.85154	-3.24679	-3.30603	-2.87624	-3.20335	-3.32867	0.0280478	-0.447094	0.0081018
P0CW20;P0CW19	46;46	P0CW20	P0CW20	LIM and senescent cell antigen-like-containing domain protein 4;LIM and senescent cell antigen-like-containing domain protein 3	LIMS4;LIMS3	sp|P0CW20|LIMS4_HUMAN LIM and senescent cell antigen-like-containing domain protein 4 OS=Homo sapiens OX=9606 GN=LIMS4 PE=1 SV=1;sp|P0CW19|LIMS3_HUMAN LIM and senescent cell antigen-like-containing domain protein 3 OS=Homo sapiens OX=9606 GN=LIMS3 PE=2 SV=	0.961026	0.00594635	13.9197	3.17919e-4	71.268	S	GTEDERAVSKLQRRHSDVKVYKEFCDFYAKF	QRRHS(0.961)DVKVY(0.039)	4	1220	514	46	46	6013	6912	17224	LIM and senescent cell antigen-like-containing domain protein 4	LIMS4	P0CW20	SKLQRRHSDVKVYKE-p	1	-3.55498	-3.20308	-3.83665	-2.86387	-3.39402	-2.51334	-2.70143	-2.51497	0.0282268	0.7340433700581221	0.00815972
Q6ZNE5	29	Q6ZNE5	Q6ZNE5	Beclin 1-associated autophagy-related key regulator	ATG14	sp|Q6ZNE5|BAKOR_HUMAN Beclin 1-associated autophagy-related key regulator OS=Homo sapiens OX=9606 GN=ATG14 PE=1 SV=1	0.999795	2.23e-5	36.887	8.39e-22	131.35	S	APGCGPRPLARDLVDSVDDAEGLYVAVERCP	ARDLVDS(1)VDDAEGLY	2	4565	1851	29	29	632	723	1791;1792	Beclin 1-associated autophagy-related key regulator	ATG14	Q6ZNE5	LARDLVDSVDDAEGL-p	1	-2.79008	-2.88574	-2.78205	-3.09849	-3.10251	-3.12388	-3.14943	-3.13111	0.0282268	-0.301799	0.00815982
Q9C0C2	494	Q9C0C2	Q9C0C2	182 kDa tankyrase-1-binding protein	TNKS1BP1	sp|Q9C0C2|TB182_HUMAN 182 kDa tankyrase-1-binding protein OS=Homo sapiens OX=9606 GN=TNKS1BP1 PE=1 SV=4	1	7.14e-9	68.4622	0	289.93	S	TFPTRPSGLGVWRLDSPPPSPITEASEAAEA	RLDS(1)PPPS(0.998)PIT(0.002)EASEAAEAAEAGNL	2	6718	2643	494	494	6640	7607;7608	18923;18924;18925;18926;18927;18928;18929;18930;18931;18932;18933	182 kDa tankyrase-1-binding protein	TNKS1BP1	Q9C0C2	LGVWRLDSPPPSPIT-p	2	-3.43262	-2.99774	-3.50783	-2.78535	-2.98949	-2.88409	-2.90759	-2.69352	0.0282366	0.460723	0.00816579
O75122	955	O75122	O75122	CLIP-associating protein 2	CLASP2	sp|O75122|CLAP2_HUMAN CLIP-associating protein 2 OS=Homo sapiens OX=9606 GN=CLASP2 PE=1 SV=3	0.998987	1.20223e-4	29.9378	5.35e-6	100.22	S	SLRGVTEAIQNFSFRSQEDMNEPLKRDSKKD	S(0.001)FRS(0.999)QEDMNEPL	2	665	269	955	955	7570	8708;8709	21793;21794;21795;21796;21797;21798	CLIP-associating protein 2	CLASP2	O75122	IQNFSFRSQEDMNEP-p	1	-2.94319	-2.54758	-2.81958	-3.23942	-3.22205	-3.00482	-3.18554	-3.18792	0.0282827	-0.39783	0.00818954
Q9H2Y7	1370	Q9H2Y7	Q9H2Y7	Zinc finger protein 106	ZNF106	sp|Q9H2Y7|ZN106_HUMAN Zinc finger protein 106 OS=Homo sapiens OX=9606 GN=ZNF106 PE=1 SV=1	1	0	65.1836	1.48216e-4	67.727	S	LRKKKSLRAAHVPENSDTEQDVLTVKPVRKV	RAAHVPENS(1)DT(1)EQDVL	3	6846	2701	1370	1370	6177	7090;7091	17666;17667;17668;17669	Zinc finger protein 106	ZNF106	Q9H2Y7	AAHVPENSDTEQDVL-p	1	-3.18881	-3.11142	-3.32479	-2.87326	-2.86646	-2.89944	-2.88129	-2.92712	0.0282827	0.3188266989347368	0.00818971
Q15139	252	Q15139	Q15139	Serine/threonine-protein kinase D1	PRKD1	sp|Q15139|KPCD1_HUMAN Serine/threonine-protein kinase D1 OS=Homo sapiens OX=9606 GN=PRKD1 PE=1 SV=2	0.806778	0.0359617	7.14641	0.046087500000000003	41.967	Y	SESFIGREKRSNSQSYIGRPIHLDKILMSKV	IGREKRS(0.008)NS(0.03)QS(0.156)Y(0.807)	3	10714	1517	252	252	3493	4019	10116	Serine/threonine-protein kinase D1	PRKD1	Q15139	KRSNSQSYIGRPIHL-p	1	-2.31046	-3.06502	-2.61741	-3.52876	-3.52342	-3.17716	-3.21692	-3.00882	0.0282827	-0.62672	0.00819172
P61129	456	P61129	P61129	Zinc finger CCCH domain-containing protein 6	ZC3H6	sp|P61129|ZC3H6_HUMAN Zinc finger CCCH domain-containing protein 6 OS=Homo sapiens OX=9606 GN=ZC3H6 PE=1 SV=2	0.921611	0.0124184	13.5856	1.48e-5	69.248	S	AHKIGRKPPAFYTSASPPGPQFQGSSPHPQH	T(0.037)S(0.041)AS(0.922)PPGPQFQGS(0.597)S(0.401)PHPQHIY(0.003)	3	2458	1084	456	456	9514	10975;10976	27656;27657;27658	Zinc finger CCCH domain-containing protein 6	ZC3H6	P61129	PAFYTSASPPGPQFQ-p	2	-2.6849	-2.67753	-2.93095	-3.13326	-3.04262	-3.15049	-3.10592	-3.42742	0.0282827	-0.407482	0.00819491
P61129	465	P61129	P61129	Zinc finger CCCH domain-containing protein 6	ZC3H6	sp|P61129|ZC3H6_HUMAN Zinc finger CCCH domain-containing protein 6 OS=Homo sapiens OX=9606 GN=ZC3H6 PE=1 SV=2	0.596724	0.0798183	1.75186	1.48e-5	69.248	S	AFYTSASPPGPQFQGSSPHPQHIYSSGSSPG	T(0.037)S(0.041)AS(0.922)PPGPQFQGS(0.597)S(0.401)PHPQHIY(0.003)	3	2459	1084	465	465	9514	10975;10976	27658	Zinc finger CCCH domain-containing protein 6	ZC3H6	P61129	PGPQFQGSSPHPQHI-p	2	-2.6849	-2.67753	-2.93095	-3.13326	-3.04262	-3.15049	-3.10592	-3.42742	0.0282827	-0.407482	0.00819491
P04350;P07437;P68371;Q9BUF5;Q9BVA1;Q13885	196;196;196;196;196;196	P04350;P07437;P68371;Q9BUF5;Q9BVA1	P07437	Tubulin beta-4A chain;Tubulin beta chain;Tubulin beta-4B chain;Tubulin beta-6 chain;Tubulin beta-2B chain;Tubulin beta-2A chain	TUBB4A;TUBB;TUBB4B;TUBB6;TUBB2B;TUBB2A	sp|P04350|TBB4A_HUMAN Tubulin beta-4A chain OS=Homo sapiens OX=9606 GN=TUBB4A PE=1 SV=2;sp|P07437|TBB5_HUMAN Tubulin beta chain OS=Homo sapiens OX=9606 GN=TUBB PE=1 SV=2;sp|P68371|TBB4B_HUMAN Tubulin beta-4B chain OS=Homo sapiens OX=9606 GN=TUBB4B PE=1 SV=	0.803823	0.036533	8.95457	5.87e-8	94.767	T	EPYNATLSVHQLVENTDETYCIDNEALYDIC	NAT(0.001)LS(0.018)VHQLVENT(0.804)DET(0.102)Y(0.075)	2	8726	424;465;1170;2576;2586	196;196;196;196;196	196	5222	5998	14951	Tubulin beta-4A chain	TUBB4A	P04350	VHQLVENTDETYCID-p	1	-2.93072	-2.4047	-2.09113	-4.12956	-3.81553	-2.92336	-4.16898	-2.94633	0.0282991	-1.12123	0.00820281
Q13242	188	Q13242	Q13242	Serine/arginine-rich splicing factor 9	SRSF9	sp|Q13242|SRSF9_HUMAN Serine/arginine-rich splicing factor 9 OS=Homo sapiens OX=9606 GN=SRSF9 PE=1 SV=1	0.956454	0.00657269	14.3362	4.16e-8	122.86	T	HEGETSYIRVYPERSTSYGYSRSRSGSRGRD	IRVYPERS(0.035)T(0.956)S(0.005)Y(0.003)	2	9306	1363	188	188	3690;3691	4243;4245	10644;10646;10648	Serine/arginine-rich splicing factor 9	SRSF9	Q13242	RVYPERSTSYGYSRS-p	1	-2.80738	-2.66861	-2.75325	-3.40403	-3.2253	-3.02232	-2.93084	-3.38177	0.0283308	-0.449772	0.00821517
O95785	1079	O95785	O95785	Protein Wiz	WIZ	sp|O95785|WIZ_HUMAN Protein Wiz OS=Homo sapiens OX=9606 GN=WIZ PE=1 SV=2	0.944134	0.00858005	12.2817	8.43668e-4	75.462	S	SHLRQMGVTEWYVNGSPIDTLREILKRRTQS	YVNGS(0.944)PIDT(0.056)LREIL	2	1020	392	1079	1079	10394	11970	30011	Protein Wiz	WIZ	O95785	TEWYVNGSPIDTLRE-p	1	-2.87078	-2.59542	-2.76311	-2.88046	-3.12963	-3.3166	-3.2855	-3.35795	0.0284882	-0.450924	0.00826401
P35712	126	P35712	P35712	Transcription factor SOX-6	SOX6	sp|P35712|SOX6_HUMAN Transcription factor SOX-6 OS=Homo sapiens OX=9606 GN=SOX6 PE=1 SV=3	0.988363	0.00158159	19.3619	8.32e-13	101.17	S	IMTSVTFGTPERRKGSLADVVDTLKQKKLEE	GT(0.011)PERRKGS(0.988)LADVVDTL	4	1758	810	126	126	3008;9609	3458;11088	8703;8705	Transcription factor SOX-6	SOX6	P35712	TPERRKGSLADVVDT-p	1	-2.0268	-3.26674	-2.54938	-3.40195	-3.46212	-3.19233	-3.47168	-3.39608	0.0285866	-0.770525	0.00829581
Q9NRY4	1198	Q9NRY4	Q9NRY4	Rho GTPase-activating protein 35	ARHGAP35	sp|Q9NRY4|RHG35_HUMAN Rho GTPase-activating protein 35 OS=Homo sapiens OX=9606 GN=ARHGAP35 PE=1 SV=3	0.644758	0.0681334	4.08197	3e-12	90.972	Y	LGPIRKKEEDQASQGYKGDNAVIPYETDEDP	S(0.01)VGS(0.252)DDELGPIRKKEEDQAS(0.093)QGY(0.645)	3	10849	2851	1198	1198	8909	10289	26015	Rho GTPase-activating protein 35	ARHGAP35	Q9NRY4	EDQASQGYKGDNAVI-p	1	-2.56576	-2.87415	-2.70115	-3.4061	-3.24334	-3.43062	-3.22958	-2.81957	0.0285866	-0.512154	0.00829891
P21333	2414	P21333	P21333	Filamin-A	FLNA	sp|P21333|FLNA_HUMAN Filamin-A OS=Homo sapiens OX=9606 GN=FLNA PE=1 SV=4	1	9.1e-9	67.498	6.73e-5	89.827	S	VYLIDVKFNGTHIPGSPFKIRVGEPGHGGDP	NGTHIPGS(1)PF	2	1482	655	2414	2414	5294	6077	15152;15153;15154;15155;15156;15157	Filamin-A	FLNA	P21333	NGTHIPGSPFKIRVG-p	1	-3.42032	-3.12829	-3.20046	-2.7877	-2.88358	-2.76107	-3.02443	-2.91369	0.0286341	0.3755983804642318	0.00831804
Q86UU0	1177	Q86UU0	Q86UU0	B-cell CLL/lymphoma 9-like protein	BCL9L	sp|Q86UU0|BCL9L_HUMAN B-cell CLL/lymphoma 9-like protein OS=Homo sapiens OX=9606 GN=BCL9L PE=1 SV=1	0.995106	6.5791e-4	23.0817	1.57e-7	110.8	S	GQQPLSHEPPPAMLPSPTPLGSNIPLHPNAQ	SHEPPPAMLPS(0.995)PT(0.005)PL	2	4829	1948	1177	1177	7729	8890;8891	22228;22229;22230	B-cell CLL/lymphoma 9-like protein	BCL9L	Q86UU0	PPPAMLPSPTPLGSN-p	1	-3.23952	-3.28821	-3.18237	-2.93504	-2.87486	-2.97919	-2.94351	-2.66466	0.0286341	0.3572493408200734	0.00831912
Q6SPF0	425	Q6SPF0	Q6SPF0	Sterile alpha motif domain-containing protein 1	SAMD1	sp|Q6SPF0|SAMD1_HUMAN Sterile alpha motif domain-containing protein 1 OS=Homo sapiens OX=9606 GN=SAMD1 PE=1 SV=1	0.909352	0.0141542	11.1456	3.18e-17	66.143	S	MNKEGGTASVATGPDSPSPVPLPPGKPALPG	NKEGGTAS(0.001)VAT(0.019)GPDS(0.909)PS(0.07)PVPLPPGKPALPGADGT(0.001)PF	3	4451	1824	425	425	5340	6127	15289	Sterile alpha motif domain-containing protein 1	SAMD1	Q6SPF0	SVATGPDSPSPVPLP-p	1	-2.67318	-2.94739	-2.53539	-3.32792	-2.84501	-3.38189	-3.25758	-3.29575	0.0287686	-0.502978	0.00836138
P57682	111	P57682	P57682	Krueppel-like factor 3	KLF3	sp|P57682|KLF3_HUMAN Krueppel-like factor 3 OS=Homo sapiens OX=9606 GN=KLF3 PE=1 SV=1	0.690841	0.0588379	3.49197	0.00258047	74.841	S	SMPSSSPPIKKYSPPSPGVQPFGVPLSMPPV	S(0.309)PPS(0.691)PGVQPF	2	2441	1060	111	111	8191	9421	23585;23586	Krueppel-like factor 3	KLF3	P57682	IKKYSPPSPGVQPFG-p	1	-3.33432	-3.31423	-3.095	-3.02762	-2.88234	-2.72322	-2.92766	-2.81431	0.0288451	0.37282161585187623	0.00838772
P35637	86	P35637	P35637	RNA-binding protein FUS	FUS	sp|P35637|FUS_HUMAN RNA-binding protein FUS OS=Homo sapiens OX=9606 GN=FUS PE=1 SV=1	0.621623	0.0733492	6.26621	4.56e-13	109	S	TPQGYGSTGGYGSSQSSQSSYGQQSSYPGYG	GSTGGYGS(0.017)S(0.147)QS(0.622)S(0.061)QS(0.061)S(0.087)Y(0.004)	2	1740	806	86	86	2979	3421	8567	RNA-binding protein FUS	FUS	P35637	GGYGSSQSSQSSYGQ-p	1	-2.62877	-2.19924	-2.48408	-3.73991	-3.7737	-2.60969	-3.46494	-4.66311	0.0288451	-1.21291	0.00839081
O14974	873	O14974	O14974	Protein phosphatase 1 regulatory subunit 12A	PPP1R12A	sp|O14974|MYPT1_HUMAN Protein phosphatase 1 regulatory subunit 12A OS=Homo sapiens OX=9606 GN=PPP1R12A PE=1 SV=1	0.872216	0.021323	8.35679	1.06e-76	153.18	T	WTQDSDENEQEQQSDTEEGSNKKETQTDSIS	TQDSDENEQEQQS(0.127)DT(0.872)EEGSNKKETQTDSISRY	4	8559	121	873	873	9402	10844;10845	27318;27319	Protein phosphatase 1 regulatory subunit 12A	PPP1R12A	O14974	EQEQQSDTEEGSNKK-p	1	-3.37919	-3.85142	-3.69476	-2.62115	-2.54475	-3.55393	-2.91681	-2.27995	0.0288451	0.8584680544671195	0.00839329
P16989;P67809;Q9Y2T7	134;102;137	P16989;P67809	P67809	Y-box-binding protein 3;Y-box-binding protein 1;Y-box-binding protein 2	YBX3;YBX1;YBX2	sp|P16989|YBOX3_HUMAN Y-box-binding protein 3 OS=Homo sapiens OX=9606 GN=YBX3 PE=1 SV=4;sp|P67809|YBOX1_HUMAN Y-box-binding protein 1 OS=Homo sapiens OX=9606 GN=YBX1 PE=1 SV=3;sp|Q9Y2T7|YBOX2_HUMAN Y-box-binding protein 2 OS=Homo sapiens OX=9606 GN=YBX2 PE	0.988263	0.00159631	19.253	0.00823591	65.593	S	HQTAIKKNNPRKYLRSVGDGETVEFDVVEGE	LRS(0.988)VGDGET(0.012)VEF	2	1376	607;1164	134;102	102	4976	5691	14287;14288	Y-box-binding protein 3	YBX3	P16989	NPRKYLRSVGDGETV-p	1	-3.24984	-3.23693	-3.32507	-2.82502	-3.14057	-2.65998	-2.8895	-2.82277	0.0288472	0.4030444469309886	0.00839713
Q9UHW9	1048	Q9UHW9	Q9UHW9	Solute carrier family 12 member 6	SLC12A6	sp|Q9UHW9|S12A6_HUMAN Solute carrier family 12 member 6 OS=Homo sapiens OX=9606 GN=SLC12A6 PE=1 SV=2	1	0	44.7647	0.0114235	55.353	T	DEDEETETYQEKVHMTWTKDKYMASRGQKAK	QEKVHMT(1)W	3	10283	3029	1048	1048	5725	6566	16347;16348	Solute carrier family 12 member 6	SLC12A6	Q9UHW9	YQEKVHMTWTKDKYM-p	1	-3.42252	-3.22126	-3.29256	-2.72706	-2.75219	-3.13957	-2.6342	-3.01805	0.0289624	0.45789656696160863	0.0084339
Q9BYV9	548	Q9BYV9	Q9BYV9	Transcription regulator protein BACH2	BACH2	sp|Q9BYV9|BACH2_HUMAN Transcription regulator protein BACH2 OS=Homo sapiens OX=9606 GN=BACH2 PE=1 SV=1	0.954542	0.00692481	13.3069	1.73e-8	124.6	S	SGGSPCSLPLCEFSSSPCSQGARFLATEHQE	S(0.001)S(0.045)S(0.955)PCSQGARF	2	6659	2621	548	548	8695	10030	25294;25295;25296;25297	Transcription regulator protein BACH2	BACH2	Q9BYV9	PLCEFSSSPCSQGAR-p	1	-3.70143	-3.44447	-3.78717	-2.54906	-3.04646	-2.03253	-3.1811	-3.15517	0.0289788	0.8514938844012008	0.00845022
Q9HB09	171	Q9HB09	Q9HB09	Bcl-2-like protein 12	BCL2L12	sp|Q9HB09|B2L12_HUMAN Bcl-2-like protein 12 OS=Homo sapiens OX=9606 GN=BCL2L12 PE=1 SV=1	0.999608	4.32e-5	34.0606	2.95e-6	95.483	T	SLPIRPCYGLEPGPATPDFYALVAQRLEQLV	GLEPGPAT(1)PDFY	2	10148	2777	171	171	2615	2984	7513;7514;7515	Bcl-2-like protein 12	BCL2L12	Q9HB09	GLEPGPATPDFYALV-p	1	-3.36801	-3.25999	-3.09587	-2.92344	-2.95478	-2.91958	-2.88622	-2.70295	0.0289788	0.3638981765061211	0.00845047
P29692	133	P29692	P29692	Elongation factor 1-delta	EEF1D	sp|P29692|EF1D_HUMAN Elongation factor 1-delta OS=Homo sapiens OX=9606 GN=EEF1D PE=1 SV=5	0.999919	7.83e-6	40.951	5.63e-11	93.552	S	SSPGHRATAPQTQHVSPMRQVEPPAKKPATP	EKSSPGHRATAPQTQHVS(1)PM	4	1615	737	133	133	1783	2034;2035	5138;5139;5140;5141;5142	Elongation factor 1-delta	EEF1D	P29692	APQTQHVSPMRQVEP-p	1	-3.4481	-3.09621	-3.31694	-2.78011	-2.90908	-2.9038	-2.65286	-3.06182	0.0289788	0.4255492404847163	0.00845119
Q9UM47	2032	Q9UM47	Q9UM47	Neurogenic locus notch homolog protein 3;Notch 3 extracellular truncation;Notch 3 intracellular domain	NOTCH3	sp|Q9UM47|NOTC3_HUMAN Neurogenic locus notch homolog protein 3 OS=Homo sapiens OX=9606 GN=NOTCH3 PE=1 SV=2	0.995633	5.86693e-4	23.5789	7.43e-10	111.83	S	HQDIVRLLDQPSGPRSPPGPHGLGPLLCPPG	DQPS(0.004)GPRS(0.996)PPGPHGLGPL	3	7859	3108	2032	2032	1383	1575	3919;3920;3921;3922;3923	Neurogenic locus notch homolog protein 3	NOTCH3	Q9UM47	DQPSGPRSPPGPHGL-p	1	-3.32495	-3.1745	-3.207	-2.99949	-3.00378	-2.74739	-2.78941	-2.85856	0.0289788	0.35576146966262145	0.00845161
O14524	397	O14524	O14524	Nuclear envelope integral membrane protein 1	NEMP1	sp|O14524|NEMP1_HUMAN Nuclear envelope integral membrane protein 1 OS=Homo sapiens OX=9606 GN=NEMP1 PE=1 SV=2	0.917667	0.0129264	13.1618	1e-6	77.19	T	SPKRFADFVEGSSHLTPNEVSVHEQEYGLGS	ADFVEGS(0.004)S(0.027)HLT(0.918)PNEVS(0.044)VHEQEY(0.007)	3	8541	87	397	397	148	169	399	Nuclear envelope integral membrane protein 1	NEMP1	O14524	VEGSSHLTPNEVSVH-p	1	-2.83833	-2.75293	-2.82199	-3.16324	-2.99354	-3.09681	-3.17587	-3.24217	0.029025	-0.329908	0.00847082
P52756	444	P52756	P52756	RNA-binding protein 5	RBM5	sp|P52756|RBM5_HUMAN RNA-binding protein 5 OS=Homo sapiens OX=9606 GN=RBM5 PE=1 SV=2	0.93658	0.00974228	12.7183	4.179999999999999e-55	146.51	S	EAQPSTSTSTQAPAASPTGVVPGTKYAVPDT	NQT(0.001)S(0.003)NPPGS(0.747)PT(0.236)EEAQPS(0.004)T(0.004)S(0.004)T(0.004)S(0.004)T(0.004)QAPAAS(0.937)PT(0.051)GVVPGTKY	3	2331	1001	444	444	5460	6261;6262	15608;15609;15610	RNA-binding protein 5	RBM5	P52756	STQAPAASPTGVVPG-p	2	-2.96864	-2.73904	-2.62256	-3.25077	-3.15383	-3.01107	-3.25924	-3.1305	0.029025	-0.384334	0.00847159
Q5JSH3	403	Q5JSH3	Q5JSH3	WD repeat-containing protein 44	WDR44	sp|Q5JSH3|WDR44_HUMAN WD repeat-containing protein 44 OS=Homo sapiens OX=9606 GN=WDR44 PE=1 SV=1	1	8.73e-12	93.7682	0	386.74	S	IMRRTKEYVSNDAAQSDDEEKLQSQPTDTDG	VSNDAAQS(1)DDEEKLQSQPTDTDGGRL	3	3952	1684	403	403	10208	11759	29516;29517;29518;29519;29520;29521	WD repeat-containing protein 44	WDR44	Q5JSH3	VSNDAAQSDDEEKLQ-p	1	-3.37984	-3.16321	-3.35914	-2.83246	-2.81834	-3.18145	-2.81019	-2.64492	0.029025	0.4432553106617565	0.00847731
Q96PK6	206	Q96PK6	Q96PK6	RNA-binding protein 14	RBM14	sp|Q96PK6|RBM14_HUMAN RNA-binding protein 14 OS=Homo sapiens OX=9606 GN=RBM14 PE=1 SV=2	1	0	160.944	6.089999999999999e-195	244.74	T	FGNSTGGFDGQARQPTPPFFGRDRSPLRRSP	GNSTGGFDGQARQPT(1)PPFF	2	9985	2434	206	206	1192;1193;2711	1350;1351;1352;3101	3351;3352;3353;3354;3362;3363;7802;7803;7804;7805;7806;7807;7808	RNA-binding protein 14	RBM14	Q96PK6	DGQARQPTPPFFGRD-p	1	-2.76833	-2.78151	-2.80812	-3.0099	-3.11555	-3.11052	-3.13202	-3.38639	0.029025	-0.364889	0.00847804
Q15562	260	Q15562	Q15562	Transcriptional enhancer factor TEF-4	TEAD2	sp|Q15562|TEAD2_HUMAN Transcriptional enhancer factor TEF-4 OS=Homo sapiens OX=9606 GN=TEAD2 PE=1 SV=2	0.999944	5.21e-6	43.6315	2.77e-43	151.73	S	SYQRHLFVHISQHCPSPGAPPLESVDVRQIY	VHISQHCPS(1)PGAPPLESVDVRQIY	3	3624	1548	260	260	9889	11394	28680;28681;28682;28683;28684;28685;28686	Transcriptional enhancer factor TEF-4	TEAD2	Q15562	HISQHCPSPGAPPLE-p	1	-2.93747	-2.58749	-2.79719	-3.21417	-3.21452	-2.97241	-3.17422	-3.24412	0.029042	-0.389841	0.00848781
Q9Y6R4	499	Q9Y6R4	Q9Y6R4	Mitogen-activated protein kinase kinase kinase 4	MAP3K4	sp|Q9Y6R4|M3K4_HUMAN Mitogen-activated protein kinase kinase kinase 4 OS=Homo sapiens OX=9606 GN=MAP3K4 PE=1 SV=2	0.502987	0.115178	0.0518867	0.00600054	61.532	S	IQSRDCISKKLERLESEDDSLGWGAPDWSTE	ERLES(0.503)EDDS(0.497)LGW	2	8407	3288	499	499	1932	2196	5531	Mitogen-activated protein kinase kinase kinase 4	MAP3K4	Q9Y6R4	KKLERLESEDDSLGW-p	1	-2.6569	-2.84075	-2.87333	-3.16888	-3.10723	-3.2616	-2.99126	-3.20938	0.029042	-0.357343	0.0084895
Q6P2E9	844	Q6P2E9	Q6P2E9	Enhancer of mRNA-decapping protein 4	EDC4	sp|Q6P2E9|EDC4_HUMAN Enhancer of mRNA-decapping protein 4 OS=Homo sapiens OX=9606 GN=EDC4 PE=1 SV=1	0.999847	1.59e-5	38.1403	5.52519e-4	55.841	S	TAPDITRETCSTLAESPRNGLQEKHKSLAFH	AES(1)PRNGLQEKHKSL	4	4369	1798	844	844	232	256	601	Enhancer of mRNA-decapping protein 4	EDC4	Q6P2E9	TCSTLAESPRNGLQE-p	1	-3.33571	-3.19398	-3.15103	-2.97873	-2.94154	-2.73485	-2.84654	-2.91239	0.0290587	0.344093	0.00849764
Q13435	780	Q13435	Q13435	Splicing factor 3B subunit 2	SF3B2	sp|Q13435|SF3B2_HUMAN Splicing factor 3B subunit 2 OS=Homo sapiens OX=9606 GN=SF3B2 PE=1 SV=2	0.998779	1.47636e-4	29.1275	7.55e-15	121.46	T	ELRKKKIEEAMDGSETPQLFTVLPEKRTATV	RKKKIEEAMDGS(0.001)ET(0.999)PQLF	4	9323	1387	780	780	6590	7552;7553	18803;18805;18806;18807;18808;18809;18810;18811;18812;18813;18814;18815	Splicing factor 3B subunit 2	SF3B2	Q13435	EAMDGSETPQLFTVL-p	1	-3.25403	-3.48647	-3.3757	-2.79974	-2.4394	-3.15456	-2.7677	-3.02906	0.0290832	0.5339742802805878	0.00851241
P48681	487	P48681	P48681	Nestin	NES	sp|P48681|NEST_HUMAN Nestin OS=Homo sapiens OX=9606 GN=NES PE=1 SV=2	0.991291	0.00115817	20.5624	8.69048e-4	62.475	S	PDHSSLEAKDGESGGSRVFSICRGEGEGQIW	EAKDGES(0.009)GGS(0.991)RVF	3	2062	908	487	487	561;1575	639;640;1786	4440;4441;4442;4443	Nestin	NES	P48681	KDGESGGSRVFSICR-p	1	-3.40722	-3.25275	-3.38884	-3.09544	-3.13555	-2.77763	-2.60733	-2.60264	0.0290832	0.5058874371943616	0.00851306
P62256	2	P62256	P62256	Ubiquitin-conjugating enzyme E2 H	UBE2H	sp|P62256|UBE2H_HUMAN Ubiquitin-conjugating enzyme E2 H OS=Homo sapiens OX=9606 GN=UBE2H PE=1 SV=1	0.996573	4.44288e-4	24.6145	1.42e-8	63.134	S	______________MSSPSPGKRRMDTDVVK	S(0.997)S(0.997)PS(0.998)PGKRRMDT(0.008)DVVKL	3	2473	1109	2	2	8632	9948;9949;9950;9951	25082;25083	Ubiquitin-conjugating enzyme E2 H	UBE2H	P62256	______MSSPSPGKR-p	2	-3.37446	-3.97218	-3.50388	-3.39295	-3.13087	-2.48774	-2.40312	-2.51448	0.0290832	0.8310090441136735	0.00851777
P62256	3	P62256	P62256	Ubiquitin-conjugating enzyme E2 H	UBE2H	sp|P62256|UBE2H_HUMAN Ubiquitin-conjugating enzyme E2 H OS=Homo sapiens OX=9606 GN=UBE2H PE=1 SV=1	0.99671	4.21352e-4	24.7909	1.42e-8	63.134	S	_____________MSSPSPGKRRMDTDVVKL	S(0.997)S(0.997)PS(0.998)PGKRRMDT(0.008)DVVKL	3	2474	1109	3	3	8632	9948;9949;9950;9951	25082;25083	Ubiquitin-conjugating enzyme E2 H	UBE2H	P62256	_____MSSPSPGKRR-p	2	-3.37446	-3.97218	-3.50388	-3.39295	-3.13087	-2.48774	-2.40312	-2.51448	0.0290832	0.8310090441136735	0.00851777
O94826	81	O94826	O94826	Mitochondrial import receptor subunit TOM70	TOMM70	sp|O94826|TOM70_HUMAN Mitochondrial import receptor subunit TOM70 OS=Homo sapiens OX=9606 GN=TOMM70 PE=1 SV=1	0.515514	0.110728	0	2.2100000000000003e-21	96.563	S	REARGRGDASGLKRNSERKTPEGRASPAPGS	KRNS(0.516)ERKT(0.516)PEGRAS(0.967)PAPGS(0.002)GHPEGPGAHL	6	865	337	81	81	4385	5031	12692;12694;12695	Mitochondrial import receptor subunit TOM70	TOMM70	O94826	ASGLKRNSERKTPEG-p	2	-3.36351	-3.29478	-3.07564	-2.92594	-2.71559	-2.85867	-2.90508	-2.97554	0.0292129	0.3684764793225037	0.00855903
Q9P2Q2	950	Q9P2Q2	Q9P2Q2	FERM domain-containing protein 4A	FRMD4A	sp|Q9P2Q2|FRM4A_HUMAN FERM domain-containing protein 4A OS=Homo sapiens OX=9606 GN=FRMD4A PE=1 SV=3	0.828346	0.0313715	9.58326	6.88e-6	89.403	S	STASHKEHSRLSHTSSTSSDSGSQYSTSSQS	S(0.001)HT(0.007)S(0.07)S(0.828)T(0.091)S(0.002)SDSGSQY	2	7549	2973	950	950	7773	8941	22349	FERM domain-containing protein 4A	FRMD4A	Q9P2Q2	SRLSHTSSTSSDSGS-p	1	-2.38265	-1.86838	-2.95485	-3.38186	-2.9615	-4.68745	-3.34324	-4.51503	0.0292256	-1.37586	0.00856602
O60245	1038	O60245	O60245	Protocadherin-7	PCDH7	sp|O60245|PCDH7_HUMAN Protocadherin-7 OS=Homo sapiens OX=9606 GN=PCDH7 PE=1 SV=2	1	1.45e-12	101.751	1e-260	266.28	S	DLPPANTFVGAGDNISIGSDHCSEYSCQTNN	VGAGDNIS(1)IGS(1)DHCSEY	2	558	223	1038	1038	9836	11333;11334	28546;28549;28551;28553;28554	Protocadherin-7	PCDH7	O60245	VGAGDNISIGSDHCS-p	1	-3.11785	-3.64246	-3.39008	-2.66273	-2.53306	-3.1276	-2.94946	-2.89139	0.0293103	0.5506151870928795	0.00859411
Q5VT52	479	Q5VT52	Q5VT52	Regulation of nuclear pre-mRNA domain-containing protein 2	RPRD2	sp|Q5VT52|RPRD2_HUMAN Regulation of nuclear pre-mRNA domain-containing protein 2 OS=Homo sapiens OX=9606 GN=RPRD2 PE=1 SV=1	0.783429	0.0407423	7.27368	0.0325929	41.89	S	TSVMKNTGVSPASRPSPGTPTSPSNLTSGLK	KNT(0.025)GVS(0.025)PAS(0.147)RPS(0.783)PGT(0.015)PT(0.003)S(0.001)PSNLTSGL	3	4152	1732	479	479	4282	4912	12373	Regulation of nuclear pre-mRNA domain-containing protein 2	RPRD2	Q5VT52	VSPASRPSPGTPTSP-p	1	-2.75604	-2.68479	-2.71182	-2.98222	-2.91745	-3.33515	-3.32512	-3.53898	0.029335	-0.502233	0.00860463
P78549	73	P78549	P78549	Endonuclease III-like protein 1	NTHL1	sp|P78549|NTH_HUMAN Endonuclease III-like protein 1 OS=Homo sapiens OX=9606 GN=NTHL1 PE=1 SV=2	0.689889	0.0591308	3.49248	8.78e-5	71.894	S	PRKAQRLRVAYEGSDSEKGEGAEPLKVPVWE	RVAY(0.001)EGS(0.309)DS(0.69)EKGEGAEPL	3	2540	1184	73	73	7229	8312	20771	Endonuclease III-like protein 1	NTHL1	P78549	VAYEGSDSEKGEGAE-p	1	-3.8199	-3.42279	-3.09097	-3.02426	-3.12547	-2.68308	-2.70878	-2.53608	0.0293361	0.629022	0.00860823
O14639	363	O14639	O14639	Actin-binding LIM protein 1	ABLIM1	sp|O14639|ABLM1_HUMAN Actin-binding LIM protein 1 OS=Homo sapiens OX=9606 GN=ABLIM1 PE=1 SV=3	0.730431	0.0520115	4.81553	2.81e-8	91.774	S	PTRTSSESIYSRPGSSIPGSPGHTIYAKVDN	S(0.024)RPGS(0.245)S(0.73)IPGS(0.979)PGHT(0.011)IY(0.01)	3	241	94	363	363	8404	9675;9676	24362	Actin-binding LIM protein 1	ABLIM1	O14639	IYSRPGSSIPGSPGH-p	2	-3.40555	-3.18207	-3.80642	-2.56401	-2.55694	-2.73169	-2.92962	-3.27735	0.0293692	0.652758	0.00862123
O60749	119	O60749	O60749	Sorting nexin-2	SNX2	sp|O60749|SNX2_HUMAN Sorting nexin-2 OS=Homo sapiens OX=9606 GN=SNX2 PE=1 SV=2	0.71517	0.055449	7.00855	0.0107666	62.94	S	TPTTLIAPRIESKSMSAPVIFDRSREEIEEE	IAPRIES(0.142)KS(0.142)MS(0.715)APVIF	3	622	249	119	119	3402	3923	9936;9937	Sorting nexin-2	SNX2	O60749	RIESKSMSAPVIFDR-p	1	-2.84966	-2.72878	-2.67371	-3.28268	-3.41761	-2.99486	-3.27133	-2.96198	0.0293727	-0.434974	0.00862588
O94915	1915	O94915	O94915	Protein furry homolog-like	FRYL	sp|O94915|FRYL_HUMAN Protein furry homolog-like OS=Homo sapiens OX=9606 GN=FRYL PE=1 SV=2	0.879507	0.0199318	8.63279	3.67e-5	89.266	T	HDPIMGNKYAANRKSTGQLNLSTSPINSSSY	AANRKS(0.12)T(0.88)GQL	3	8683	351	1915	1915	72	81	169;170;171	Protein furry homolog-like	FRYL	O94915	YAANRKSTGQLNLST-p	1	-3.39353	-3.37144	-3.37712	-3.23333	-3.04286	-2.53467	-2.76448	-2.60341	0.0293727	0.5449462263980789	0.00863058
Q5T200	77	Q5T200	Q5T200	Zinc finger CCCH domain-containing protein 13	ZC3H13	sp|Q5T200|ZC3HD_HUMAN Zinc finger CCCH domain-containing protein 13 OS=Homo sapiens OX=9606 GN=ZC3H13 PE=1 SV=1	0.99889	1.30115e-4	29.5431	7.54e-21	139.9	S	GPSPRGKGYSSNYRRSPERPTGDLRERMKNK	RRS(0.999)PERPT(0.001)GDLRERM	5	4043	1708	77	77	6981	8005;8006	19964;19965;19966;19967;19968;19969;19970;19971	Zinc finger CCCH domain-containing protein 13	ZC3H13	Q5T200	YSSNYRRSPERPTGD-p	1	-2.8869	-2.67753	-2.75639	-3.18792	-3.29217	-2.91893	-3.14421	-3.27439	0.0293727	-0.389917	0.00863209
P11362	450	P11362	P11362	Fibroblast growth factor receptor 1	FGFR1	sp|P11362|FGFR1_HUMAN Fibroblast growth factor receptor 1 OS=Homo sapiens OX=9606 GN=FGFR1 PE=1 SV=3	0.812424	0.0349919	7.65633	0.0164847	44.294	S	ASMNSGVLLVRPSRLSSSGTPMLAGVSEYEL	VRPS(0.139)RLS(0.812)S(0.022)S(0.022)GT(0.005)PM	3	1276	540	450	450	10145	11685	29327	Fibroblast growth factor receptor 1	FGFR1	P11362	LVRPSRLSSSGTPML-p	1	-3.2274	-3.2858	-3.15243	-2.78533	-2.91888	-2.83575	-2.84228	-3.04183	0.029458	0.33706173124479744	0.00866043
Q12959	448	Q12959	Q12959	Disks large homolog 1	DLG1	sp|Q12959|DLG1_HUMAN Disks large homolog 1 OS=Homo sapiens OX=9606 GN=DLG1 PE=1 SV=2	0.856529	0.024597	7.7606	2.21e-5	56.947	S	PSSFLGQTPASPARYSPVSKAVLGDDEITRE	S(0.857)PVS(0.143)KAVLGDDEITREPRKVVL	4	3005	1334	448	448	8218	9450	23654	Disks large homolog 1	DLG1	Q12959	PASPARYSPVSKAVL-p	1	-3.28799	-3.20323	-3.17955	-2.99639	-2.76569	-2.97988	-2.78841	-2.89096	0.0294939	0.3393256295117748	0.00867428
Q92625	506	Q92625	Q92625	Ankyrin repeat and SAM domain-containing protein 1A	ANKS1A	sp|Q92625|ANS1A_HUMAN Ankyrin repeat and SAM domain-containing protein 1A OS=Homo sapiens OX=9606 GN=ANKS1A PE=1 SV=4	0.555249	0.0941534	0.964586	2.53e-20	132.47	S	QDGQVPEQFSGLLHGSSPVCEVGQDPFQLLC	SGLLHGS(0.555)S(0.445)PVCEVGQDPF	2	5717	2265	506	506	7646	8799	22029	Ankyrin repeat and SAM domain-containing protein 1A	ANKS1A	Q92625	FSGLLHGSSPVCEVG-p	1	-2.70273	-2.41417	-2.86373	-3.39881	-3.57939	-2.73803	-3.32482	-3.42279	0.0295518	-0.632562	0.0086946
Q3V6T2	1702	Q3V6T2	Q3V6T2	Girdin	CCDC88A	sp|Q3V6T2|GRDN_HUMAN Girdin OS=Homo sapiens OX=9606 GN=CCDC88A PE=1 SV=2	0.789024	0.0397162	8.74119	6.28e-5	79.022	S	LEESNKLTSVQIKSSSQENLLDEVMKSLSVS	TSVQIKS(0.105)S(0.105)S(0.789)QENLLDEVM	2	3845	1635	1702	1702	9607	11085	27931	Girdin	CCDC88A	Q3V6T2	SVQIKSSSQENLLDE-p	1	-2.72292	-2.56933	-2.54037	-3.58412	-3.65004	-3.21696	-3.67656	-2.64966	0.0295953	-0.744597	0.00871657
Q8N350	299	Q8N350	Q8N350	Voltage-dependent calcium channel beta subunit-associated regulatory protein	CBARP	sp|Q8N350|CBARP_HUMAN Voltage-dependent calcium channel beta subunit-associated regulatory protein OS=Homo sapiens OX=9606 GN=CBARP PE=1 SV=3	1	2.45e-9	72.2182	4.88e-5	112.08	S	AGTVLQFLTRLRRHASLDGASPYFKVKKWKL	RRHAS(1)LDGAS(0.978)PY(0.022)	3	5153	2063	299	299	6901;9460	7903;7904;10910	19673;19674;19675;19676;19677;19678;27484	Voltage-dependent calcium channel beta subunit-associated regulatory protein	CBARP	Q8N350	TRLRRHASLDGASPY-p	2	-3.00523	-3.45607	-3.49695	-3.01285	-2.66734	-2.78174	-2.83421	-2.9567	0.0295953	0.468851	0.00871733
Q8N350	304	Q8N350	Q8N350	Voltage-dependent calcium channel beta subunit-associated regulatory protein	CBARP	sp|Q8N350|CBARP_HUMAN Voltage-dependent calcium channel beta subunit-associated regulatory protein OS=Homo sapiens OX=9606 GN=CBARP PE=1 SV=3	0.978272	0.00310486	16.5345	7.06708e-4	84.14	S	QFLTRLRRHASLDGASPYFKVKKWKLEPSQR	RRHAS(1)LDGAS(0.978)PY(0.022)	3	5154	2063	304	304	6901;9460	7903;7904;10910	19673	Voltage-dependent calcium channel beta subunit-associated regulatory protein	CBARP	Q8N350	HASLDGASPYFKVKK-p	2	-3.00523	-3.45607	-3.49695	-3.01285	-2.66734	-2.78174	-2.83421	-2.9567	0.0295953	0.468851	0.00871733
P18433	193	P18433	P18433	Receptor-type tyrosine-protein phosphatase alpha	PTPRA	sp|P18433|PTPRA_HUMAN Receptor-type tyrosine-protein phosphatase alpha OS=Homo sapiens OX=9606 GN=PTPRA PE=1 SV=3	0.89776	0.0162582	9.43558	7.86e-6	85.969	S	KKYKQAGSHSNSFRLSNGRTEDVEPQSVPLL	RLS(0.898)NGRT(0.102)EDVEPQSVPL	3	1421	625	193	193	6691	7667	19060	Receptor-type tyrosine-protein phosphatase alpha	PTPRA	P18433	HSNSFRLSNGRTEDV-p	1	-3.44668	-3.05765	-3.28667	-2.89137	-2.91107	-2.69848	-2.87067	-2.97477	0.0296747	0.3943935547937407	0.00874402
Q13227	183	Q13227	Q13227	G protein pathway suppressor 2	GPS2	sp|Q13227|GPS2_HUMAN G protein pathway suppressor 2 OS=Homo sapiens OX=9606 GN=GPS2 PE=1 SV=3	0.999998	1.21e-7	57.3943	2.23e-78	188.58	S	AAAFAGTPEHGQFQGSPGGAYGTAQPPPHYG	AGTPEHGQFQGS(1)PGGAY	2	3079	1361	183	183	309	352	881	G protein pathway suppressor 2	GPS2	Q13227	EHGQFQGSPGGAYGT-p	1	-2.39445	-2.98262	-2.52064	-2.76689	-3.37858	-3.30106	-3.66715	-3.54322	0.0297481	-0.698805	0.00876897
O43491	683	O43491	O43491	Band 4.1-like protein 2	EPB41L2	sp|O43491|E41L2_HUMAN Band 4.1-like protein 2 OS=Homo sapiens OX=9606 GN=EPB41L2 PE=1 SV=1	0.972718	0.00401661	15.9245	1.98e-26	146.58	S	EKRRITPLSLQTQGSSHETLNIVEEKKRAEV	SLQT(0.002)QGS(0.025)S(0.973)HETL	2	489	197	683	683	6120;8012	7030;9209	23075;23077;23078;23079;23080	Band 4.1-like protein 2	EPB41L2	O43491	SLQTQGSSHETLNIV-p	1	-5.6948	-5.80412	-5.56108	-1.21099	-1.75691	-5.45411	-3.09477	-3.75833	0.0298781	2.631645884769864	0.00881062
O75044;P0DMP2;P0DJJ0	429;428;429	O75044	O75044	SLIT-ROBO Rho GTPase-activating protein 2;SLIT-ROBO Rho GTPase-activating protein 2B;SLIT-ROBO Rho GTPase-activating protein 2C	SRGAP2;SRGAP2B;SRGAP2C	sp|O75044|SRGP2_HUMAN SLIT-ROBO Rho GTPase-activating protein 2 OS=Homo sapiens OX=9606 GN=SRGAP2 PE=1 SV=3;sp|P0DMP2|SRG2B_HUMAN SLIT-ROBO Rho GTPase-activating protein 2B OS=Homo sapiens OX=9606 GN=SRGAP2B PE=3 SV=1;sp|P0DJJ0|SRG2C_HUMAN SLIT-ROBO Rho GT	0.886397	0.0184467	9.00663	1.81e-23	134.98	T	QYSNSMESVKSTVSETFMSKPSIAKRRANQQ	QYSNS(0.001)MESVKS(0.001)TVS(0.111)ET(0.886)F	2	8637	261	429	429	6170	7083	17651	SLIT-ROBO Rho GTPase-activating protein 2	SRGAP2	O75044	VKSTVSETFMSKPSI-p	1	-2.61642	-2.89323	-2.81033	-3.17975	-3.26495	-3.10386	-3.30917	-2.96386	0.0299502	-0.39099	0.00883524
Q8IXT5	501	Q8IXT5	Q8IXT5	RNA-binding protein 12B	RBM12B	sp|Q8IXT5|RB12B_HUMAN RNA-binding protein 12B OS=Homo sapiens OX=9606 GN=RBM12B PE=1 SV=2	0.997758	2.76262e-4	26.4831	6.100000000000001e-64	178.56	S	NFSVMSSEKMQARSQSRERGDHSHLFDSKDP	QARS(1)QS(0.998)RERGDHS(0.002)HLF	4	5032	2022	501	501	5688;8550	6518;6519;9849	16232;16233;16235;16236;16237;16239;16240;16241	RNA-binding protein 12B	RBM12B	Q8IXT5	KMQARSQSRERGDHS-p	1	-2.73823	-2.64003	-2.90849	-3.19615	-3.34581	-2.96127	-3.31273	-3.05874	0.0299781	-0.41269	0.00884683
Q5JSZ5	1690	Q5JSZ5	Q5JSZ5	Protein PRRC2B	PRRC2B	sp|Q5JSZ5|PRC2B_HUMAN Protein PRRC2B OS=Homo sapiens OX=9606 GN=PRRC2B PE=1 SV=2	0.620567	0.0736035	1.50646	2.13e-12	102.53	S	LSAESRESSATSSQRSSPYGTLKPEEMSGPG	SAESRES(0.001)S(0.005)AT(0.037)S(0.306)S(0.366)QRS(0.621)S(0.527)PY(0.137)	3	3959	1686	1690	1690	4497;7327	5162;5163;8428;8429	13004;21073	Protein PRRC2B	PRRC2B	Q5JSZ5	SATSSQRSSPYGTLK-p	2	-3.30666	-3.34594	-3.19891	-2.60793	-2.75133	-2.87035	-3.04185	-3.04742	0.0300327	0.4200647223035916	0.00886819
Q7Z4S6	1673	Q7Z4S6	Q7Z4S6	Kinesin-like protein KIF21A	KIF21A	sp|Q7Z4S6|KI21A_HUMAN Kinesin-like protein KIF21A OS=Homo sapiens OX=9606 GN=KIF21A PE=1 SV=2	0.999999	6.69e-8	59.7933	2.0299999999999998e-24	113.5	S	DGQISDTGDLGEDIASN______________	KARNLQDGQISDTGDLGEDIAS(1)N	3	4735	1916	1673	1673	3838	4413	11052;11053	Kinesin-like protein KIF21A	KIF21A	Q7Z4S6	DLGEDIASN______-p	1	-2.38306	-3.05347	-2.74634	-3.16537	-3.17925	-3.36538	-3.24006	-3.13178	0.0300327	-0.488746	0.00886964
Q13242	193	Q13242	Q13242	Serine/arginine-rich splicing factor 9	SRSF9	sp|Q13242|SRSF9_HUMAN Serine/arginine-rich splicing factor 9 OS=Homo sapiens OX=9606 GN=SRSF9 PE=1 SV=1	0.526597	0.106984	1.45362	0.0249776	47.822	S	SYIRVYPERSTSYGYSRSRSGSRGRDSPYQS	S(0.527)RS(0.387)RS(0.158)GS(0.827)RGRDS(0.059)PY(0.042)	3	3090	1363	193	193	8473;8474	9756;9757;9758;9759;9760;9761	24563;24566;24571	Serine/arginine-rich splicing factor 9	SRSF9	Q13242	RSTSYGYSRSRSGSR-p	2	-3.44731	-3.02201	-3.31041	-2.79387	-2.97962	-2.85221	-2.83362	-2.89246	0.0300531	0.3895546918157371	0.00888552
P09958	773	P09958	P09958	Furin	FURIN	sp|P09958|FURIN_HUMAN Furin OS=Homo sapiens OX=9606 GN=FURIN PE=1 SV=2	0.99998	1.58e-6	47.0279	4.63e-5	61.488	S	SYKGLPPEAWQEECPSDSEEDEGRGERTAFI	QEECPS(1)DS(1)EEDEGRGERTAF	3	1211	505	773	773	5714	6553	16321	Furin	FURIN	P09958	AWQEECPSDSEEDEG-p	2	-3.05056	-4.22615	-3.62533	-2.32773	-2.63355	-3.1784	-2.87524	-2.85994	0.0300531	0.8590427012352588	0.00888572
P09958	775	P09958	P09958	Furin	FURIN	sp|P09958|FURIN_HUMAN Furin OS=Homo sapiens OX=9606 GN=FURIN PE=1 SV=2	0.999969	2.77e-6	45.0878	4.63e-5	61.488	S	KGLPPEAWQEECPSDSEEDEGRGERTAFIKD	QEECPS(1)DS(1)EEDEGRGERTAF	3	1212	505	775	775	5714	6553	16321	Furin	FURIN	P09958	QEECPSDSEEDEGRG-p	2	-3.05056	-4.22615	-3.62533	-2.32773	-2.63355	-3.1784	-2.87524	-2.85994	0.0300531	0.8590427012352588	0.00888572
Q9NPI6	401	Q9NPI6	Q9NPI6	mRNA-decapping enzyme 1A	DCP1A	sp|Q9NPI6|DCP1A_HUMAN mRNA-decapping enzyme 1A OS=Homo sapiens OX=9606 GN=DCP1A PE=1 SV=3	0.679533	0.0610244	3.26428	4.49541e-4	72.184	T	GTSLPSVDLLQKLRLTPQHDQIQTQPLGKGA	RLT(0.68)PQHDQIQT(0.32)QPL	3	10178	2816	401	401	6702	7680	19104	mRNA-decapping enzyme 1A	DCP1A	Q9NPI6	LLQKLRLTPQHDQIQ-p	1	-2.87495	-2.65851	-2.8048	-3.21003	-3.17446	-2.93187	-3.30585	-3.1688	0.0300588	-0.378783	0.00889078
Q8TEW8	973	Q8TEW8	Q8TEW8	Partitioning defective 3 homolog B	PARD3B	sp|Q8TEW8|PAR3L_HUMAN Partitioning defective 3 homolog B OS=Homo sapiens OX=9606 GN=PARD3B PE=1 SV=2	0.5	0.120032	0	5.684e-4	66.708	S	HFREPCTSANVFRSPSPPRAGPFGYPRDGHP	RS(0.5)PS(0.5)PPRAGPF	3	5500	2191	973	973	7092	8140	20274	Partitioning defective 3 homolog B	PARD3B	Q8TEW8	ANVFRSPSPPRAGPF-p	1	-2.59455	-2.76286	-2.92333	-3.17635	-3.1743	-2.9532	-3.18886	-3.39431	0.0300837	-0.417155	0.00890149
P20674	48	P20674	P20674	Cytochrome c oxidase subunit 5A, mitochondrial	COX5A	sp|P20674|COX5A_HUMAN Cytochrome c oxidase subunit 5A, mitochondrial OS=Homo sapiens OX=9606 GN=COX5A PE=1 SV=2	0.996506	4.54938e-4	24.8603	0.00242835	76.143	T	VAIQSVRCYSHGSQETDEEFDARWVTYFNKP	SHGS(0.003)QET(0.997)DEEF	2	8828	648	48	48	7736	8901	22257;22258	Cytochrome c oxidase subunit 5A, mitochondrial	COX5A	P20674	YSHGSQETDEEFDAR-p	1	-3.12318	-4.54806	-3.70023	-2.16829	-2.55709	-2.91893	-3.19511	-2.92418	0.0301738	1.0377681306156852	0.00893608
Q9H2P0	411	Q9H2P0	Q9H2P0	Activity-dependent neuroprotector homeobox protein	ADNP	sp|Q9H2P0|ADNP_HUMAN Activity-dependent neuroprotector homeobox protein OS=Homo sapiens OX=9606 GN=ADNP PE=1 SV=1	0.538751	0.100898	1.43537	1.3599999999999998e-35	142.94	S	SANASSLSSGQLKSPSLSQSQASRVLGQSSS	SSGQLKS(0.387)PS(0.539)LS(0.074)QSQASRVL	3	6837	2698	411	411	8568	9869	24857	Activity-dependent neuroprotector homeobox protein	ADNP	Q9H2P0	SGQLKSPSLSQSQAS-p	1	-2.95139	-2.67003	-2.47986	-3.19567	-3.01873	-3.46246	-3.00554	-3.53019	0.0301738	-0.542095	0.0089378
Q9UDY2	130	Q9UDY2	Q9UDY2	Tight junction protein ZO-2	TJP2	sp|Q9UDY2|ZO2_HUMAN Tight junction protein ZO-2 OS=Homo sapiens OX=9606 GN=TJP2 PE=1 SV=2	1	0	132.31	3.14e-36	158.65	S	VVKRPRKVQVAALQASPPLDQDDRAFEVMDE	QAS(1)PPLDQDDRAF	2	7600	3004	130	130	5691	6524	16250;16251;16252;16253;16254;16255	Tight junction protein ZO-2	TJP2	Q9UDY2	QVAALQASPPLDQDD-p	1	-3.50604	-3.08143	-3.34917	-2.95942	-3.03606	-2.58486	-2.80505	-2.88398	0.0301738	0.4583381036852842	0.00893826
P98175	60	P98175	P98175	RNA-binding protein 10	RBM10	sp|P98175|RBM10_HUMAN RNA-binding protein 10 OS=Homo sapiens OX=9606 GN=RBM10 PE=1 SV=3	0.807006	0.0358584	7.01496	1.36e-22	128.58	S	PREYGSQEGKHDYDDSSEEQSAEDSYEASPG	GSQEGKHDY(0.031)DDS(0.807)S(0.16)EEQS(0.001)AEDSY	3	2585	1202	60	60	2956	3394	8504;8506	RNA-binding protein 10	RBM10	P98175	GKHDYDDSSEEQSAE-p	1	-2.21104	-2.78126	-2.86048	-3.06691	-3.02971	-3.89855	-3.50489	-3.26626	0.0301984	-0.735672	0.00894891
Q9NQ86	620	Q9NQ86	Q9NQ86	E3 ubiquitin-protein ligase TRIM36	TRIM36	sp|Q9NQ86|TRI36_HUMAN E3 ubiquitin-protein ligase TRIM36 OS=Homo sapiens OX=9606 GN=TRIM36 PE=1 SV=2	0.990038	0.0013413	20.1702	3.16e-81	174.53	S	RDAVSPRYEQDSGHDSGSEDACFDSSQPFTL	RSPRDAVSPRYEQDSGHDS(0.99)GS(0.01)EDACF	4	7161	2822	620	620	4972;7085	5687;8132	14274;14275;20250;20251;20252	E3 ubiquitin-protein ligase TRIM36	TRIM36	Q9NQ86	EQDSGHDSGSEDACF-p	1	-2.58978	-2.52797	-2.89871	-2.84872	-3.06594	-3.38131	-3.45887	-3.62116	0.0302047	-0.603045	0.0089603
Q9HAC7	283	Q9HAC7	Q9HAC7	Succinate--hydroxymethylglutarate CoA-transferase	SUGCT	sp|Q9HAC7|SUCHY_HUMAN Succinate--hydroxymethylglutarate CoA-transferase OS=Homo sapiens OX=9606 GN=SUGCT PE=1 SV=2	1	0	41.7112	0.0361508	41.711	T	WGTAHGSIVPYQAFKTKDGYIVVGAGNNQQF	KT(1)KDGY(1)IVVGAGNNQQF	3	10144	2767	283	283	4541	5214	13125	Succinate--hydroxymethylglutarate CoA-transferase	SUGCT	Q9HAC7	VPYQAFKTKDGYIVV-p	2	-2.79297	-2.2256	-2.73307	-3.1263	-3.69594	-2.75696	-3.64974	-3.79187	0.0302047	-0.820282	0.00896091
Q9HAC7	287	Q9HAC7	Q9HAC7	Succinate--hydroxymethylglutarate CoA-transferase	SUGCT	sp|Q9HAC7|SUCHY_HUMAN Succinate--hydroxymethylglutarate CoA-transferase OS=Homo sapiens OX=9606 GN=SUGCT PE=1 SV=2	1	0	41.7112	0.0361508	41.711	Y	HGSIVPYQAFKTKDGYIVVGAGNNQQFATVC	KT(1)KDGY(1)IVVGAGNNQQF	3	10832	2767	287	287	4541	5214	13125	Succinate--hydroxymethylglutarate CoA-transferase	SUGCT	Q9HAC7	AFKTKDGYIVVGAGN-p	2	-2.79297	-2.2256	-2.73307	-3.1263	-3.69594	-2.75696	-3.64974	-3.79187	0.0302047	-0.820282	0.00896091
P14373	512	P14373	P14373	Zinc finger protein RFP	TRIM27	sp|P14373|TRI27_HUMAN Zinc finger protein RFP OS=Homo sapiens OX=9606 GN=TRIM27 PE=1 SV=1	0.988044	0.00162897	19.1904	2.08e-16	117.01	S	GFSGHVGNHGHSMETSP______________	SGHVGNHGHSMET(0.012)S(0.988)P	3	1324	572	512	512	7624	8768;8769;8770	21963;21965;21967;21968	Zinc finger protein RFP	TRIM27	P14373	HGHSMETSP______-p	1	-2.91689	-2.52494	-2.7733	-3.36911	-3.32101	-2.89283	-3.24667	-3.17487	0.0302148	-0.462522	0.00896729
Q12906	816	Q12906	Q12906	Interleukin enhancer-binding factor 3	ILF3	sp|Q12906|ILF3_HUMAN Interleukin enhancer-binding factor 3 OS=Homo sapiens OX=9606 GN=ILF3 PE=1 SV=3	0.613203	0.075566	5.96167	0.00246788	57.034	S	YNYESKFNYSGSGGRSGGNSYGSGGASYNPG	NY(0.001)S(0.007)GS(0.155)GGRS(0.613)GGNS(0.124)Y(0.1)	2	2972	1329	816	816	5630;7693	6454;8850	16075	Interleukin enhancer-binding factor 3	ILF3	Q12906	YSGSGGRSGGNSYGS-p	1	-3.21307	-2.15488	-2.49017	-3.43902	-3.09816	-3.71335	-3.27527	-3.30588	0.0302164	-0.746966	0.00897112
P49916	242	P49916	P49916	DNA ligase 3	LIG3	sp|P49916|DNLI3_HUMAN DNA ligase 3 OS=Homo sapiens OX=9606 GN=LIG3 PE=1 SV=2	0.928896	0.0111372	11.4403	2.6800000000000003e-21	119.32	S	SGFSAKPNNSGEAPSSPTPKRSLSSSKCDPR	SAKPNNSGEAPS(0.067)S(0.929)PT(0.004)PKRSL	3	2230	950	242	242	7343	8445	21107;21109;21111;21112;21114;21115	DNA ligase 3	LIG3	P49916	NSGEAPSSPTPKRSL-p	1	-2.92599	-2.59278	-2.57355	-3.6623	-3.33612	-3.08509	-3.1464	-2.98986	0.0302886	-0.546514	0.00899595
Q4AC94	770	Q4AC94	Q4AC94	C2 domain-containing protein 3	C2CD3	sp|Q4AC94|C2CD3_HUMAN C2 domain-containing protein 3 OS=Homo sapiens OX=9606 GN=C2CD3 PE=1 SV=4	1	9.77e-9	67.4337	2.1699999999999998e-42	149.32	S	ETAKKAQNLVLPNRKSPSPVAPHPSTFVATP	VLPNRKS(1)PS(1)PVAPHPSTF	4	3850	1639	770	770	10021	11536	28973	C2 domain-containing protein 3	C2CD3	Q4AC94	LVLPNRKSPSPVAPH-p	2	-3.41592	-3.32365	-3.06165	-2.96711	-2.98697	-2.6827	-2.87773	-2.82794	0.0303508	0.3985828947182877	0.0090212
Q4AC94	772	Q4AC94	Q4AC94	C2 domain-containing protein 3	C2CD3	sp|Q4AC94|C2CD3_HUMAN C2 domain-containing protein 3 OS=Homo sapiens OX=9606 GN=C2CD3 PE=1 SV=4	0.999988	8.7e-7	49.3878	2.1699999999999998e-42	149.32	S	AKKAQNLVLPNRKSPSPVAPHPSTFVATPAS	VLPNRKS(1)PS(1)PVAPHPSTF	4	3851	1639	772	772	10021	11536	28973	C2 domain-containing protein 3	C2CD3	Q4AC94	LPNRKSPSPVAPHPS-p	2	-3.41592	-3.32365	-3.06165	-2.96711	-2.98697	-2.6827	-2.87773	-2.82794	0.0303508	0.3985828947182877	0.0090212
P51784	948	P51784	P51784	Ubiquitin carboxyl-terminal hydrolase 11	USP11	sp|P51784|UBP11_HUMAN Ubiquitin carboxyl-terminal hydrolase 11 OS=Homo sapiens OX=9606 GN=USP11 PE=1 SV=3	0.999999	2.9e-8	62.3028	8.22e-69	171.72	S	ARRLLSPAGSSGAPASPACSSPPSSEFMDVN	LSPAGSSGAPAS(1)PACS(0.636)S(0.363)PPS(0.001)SEF	2	2294	982	948	948	5001	5718	14338;14340;14341;14342	Ubiquitin carboxyl-terminal hydrolase 11	USP11	P51784	GSSGAPASPACSSPP-p	2	-2.62164	-2.91236	-2.66943	-3.25395	-3.39379	-2.88476	-3.38265	-3.10455	0.0303589	-0.469467	0.00903132
P51784	952	P51784	P51784	Ubiquitin carboxyl-terminal hydrolase 11	USP11	sp|P51784|UBP11_HUMAN Ubiquitin carboxyl-terminal hydrolase 11 OS=Homo sapiens OX=9606 GN=USP11 PE=1 SV=3	0.995224	6.4252e-4	28.834	8.22e-69	171.72	S	LSPAGSSGAPASPACSSPPSSEFMDVN____	LSPAGSSGAPAS(0.003)PACS(0.995)S(0.995)PPS(0.003)S(0.003)EF	2	2295	982	952	952	5001	5718	14338;14339;14341;14342	Ubiquitin carboxyl-terminal hydrolase 11	USP11	P51784	APASPACSSPPSSEF-p	2	-2.62164	-2.91236	-2.66943	-3.25395	-3.39379	-2.88476	-3.38265	-3.10455	0.0303589	-0.469467	0.00903132
Q16825	616	Q16825	Q16825	Tyrosine-protein phosphatase non-receptor type 21	PTPN21	sp|Q16825|PTN21_HUMAN Tyrosine-protein phosphatase non-receptor type 21 OS=Homo sapiens OX=9606 GN=PTPN21 PE=1 SV=2	0.997535	3.08685e-4	26.0888	2.45e-15	121.74	S	HSVQTFQEDSLPVAHSLQEVSEPLTAARHAQ	QEDSLPVAHS(0.998)LQEVS(0.002)EPL	2	3746	1600	616	616	5713	6552	16320	Tyrosine-protein phosphatase non-receptor type 21	PTPN21	Q16825	DSLPVAHSLQEVSEP-p	1	-3.18612	-3.26743	-3.16877	-2.77298	-2.85207	-2.96416	-2.92407	-2.9392	0.0303589	0.3169464527604591	0.00903376
Q6IQ23	481	Q6IQ23	Q6IQ23	Pleckstrin homology domain-containing family A member 7	PLEKHA7	sp|Q6IQ23|PKHA7_HUMAN Pleckstrin homology domain-containing family A member 7 OS=Homo sapiens OX=9606 GN=PLEKHA7 PE=1 SV=2	0.894905	0.0168468	11.0775	1.35e-11	84.58	S	FPENYQTLPKSTRHPSGGSSPPPRNLPSDYK	QT(0.013)LPKS(0.013)T(0.013)RHPS(0.895)GGS(0.114)S(0.952)PPPRNLPSDY	4	4318	1782	481	481	6113	7022;7023	17524;17525;17526;17527	Pleckstrin homology domain-containing family A member 7	PLEKHA7	Q6IQ23	PKSTRHPSGGSSPPP-p	2	-3.51599	-3.34881	-3.41868	-3.25527	-3.06242	-2.55328	-2.80537	-2.4496	0.0303735	0.6026430146453277	0.0090516
Q6IQ23	485	Q6IQ23	Q6IQ23	Pleckstrin homology domain-containing family A member 7	PLEKHA7	sp|Q6IQ23|PKHA7_HUMAN Pleckstrin homology domain-containing family A member 7 OS=Homo sapiens OX=9606 GN=PLEKHA7 PE=1 SV=2	0.952097	0.00728042	12.8764	1.35e-11	84.58	S	YQTLPKSTRHPSGGSSPPPRNLPSDYKYAQD	QT(0.013)LPKS(0.013)T(0.013)RHPS(0.895)GGS(0.114)S(0.952)PPPRNLPSDY	4	4319	1782	485	485	6113	7022;7023	17524;17525;17526	Pleckstrin homology domain-containing family A member 7	PLEKHA7	Q6IQ23	RHPSGGSSPPPRNLP-p	2	-3.51599	-3.34881	-3.41868	-3.25527	-3.06242	-2.55328	-2.80537	-2.4496	0.0303735	0.6026430146453277	0.0090516
Q9Y4J8	662	Q9Y4J8	Q9Y4J8	Dystrobrevin alpha	DTNA	sp|Q9Y4J8|DTNA_HUMAN Dystrobrevin alpha OS=Homo sapiens OX=9606 GN=DTNA PE=1 SV=2	0.990991	0.00120003	21.3786	1.34e-13	108.77	S	VDSEFARTQFEDLVPSPTSEKAFLAQIHARK	ARTQFEDLVPS(0.991)PT(0.007)S(0.002)EKAF	3	8272	3233	662	662	704	808;809	2009;2010;2011;2012;2013;2014;2015	Dystrobrevin alpha	DTNA	Q9Y4J8	QFEDLVPSPTSEKAF-p	2	-3.32801	-3.33327	-3.24567	-2.85726	-2.69577	-3.22472	-2.69874	-2.81164	0.0303735	0.44468803530660406	0.00905168
Q9Y4J8	665	Q9Y4J8	Q9Y4J8	Dystrobrevin alpha	DTNA	sp|Q9Y4J8|DTNA_HUMAN Dystrobrevin alpha OS=Homo sapiens OX=9606 GN=DTNA PE=1 SV=2	0.550409	0.0960285	0.461652	0.0093057	43.956	S	EFARTQFEDLVPSPTSEKAFLAQIHARKPGY	ART(0.034)QFEDLVPS(0.909)PT(0.506)S(0.55)EKAF	3	8273	3233	665	665	704	808;809	2015	Dystrobrevin alpha	DTNA	Q9Y4J8	DLVPSPTSEKAFLAQ-p	2	-3.32801	-3.33327	-3.24567	-2.85726	-2.69577	-3.22472	-2.69874	-2.81164	0.0303735	0.44468803530660406	0.00905168
Q9NT99	704	Q9NT99	Q9NT99	Leucine-rich repeat-containing protein 4B	LRRC4B	sp|Q9NT99|LRC4B_HUMAN Leucine-rich repeat-containing protein 4B OS=Homo sapiens OX=9606 GN=LRRC4B PE=2 SV=3	0.92747	0.0114636	12.0965	8.22e-25	122.57	S	PGLNSIHEPLLFKSGSKENVQETQI______	KS(0.015)GS(0.927)KENVQET(0.057)QI	2	7263	2862	704	704	4448;4747	5105;5446	12866;12867;12869;13695;13699	Leucine-rich repeat-containing protein 4B	LRRC4B	Q9NT99	PLLFKSGSKENVQET-p	1	-2.32194	-2.69502	-2.1871	-5.04606	-2.92468	-3.61697	-3.54922	-3.36457	0.0303896	-1.29895	0.00905987
Q86YV5	653	Q86YV5	Q86YV5	Inactive tyrosine-protein kinase PRAG1	PRAG1	sp|Q86YV5|PRAG1_HUMAN Inactive tyrosine-protein kinase PRAG1 OS=Homo sapiens OX=9606 GN=PRAG1 PE=1 SV=4	0.684607	0.060052	6.46642	8.73e-5	53.747	S	RIEEEEEVEQELLSHSWGRETKNGPTDHSNS	S(0.154)HS(0.685)WGRET(0.154)KNGPT(0.003)DHS(0.004)NSTTW	4	4944	1981	653	653	7769	8937	22341	Inactive tyrosine-protein kinase PRAG1	PRAG1	Q86YV5	EQELLSHSWGRETKN-p	1	-3.26247	-3.24334	-3.23575	-2.77266	-3.06097	-2.72756	-3.01682	-2.80244	0.030394	0.3710998639107532	0.00906652
O94875	278	O94875	O94875	Sorbin and SH3 domain-containing protein 2	SORBS2	sp|O94875|SRBS2_HUMAN Sorbin and SH3 domain-containing protein 2 OS=Homo sapiens OX=9606 GN=SORBS2 PE=1 SV=3	0.738099	0.0502942	5.60126	4.41e-21	112.11	S	VGPPRGLGDQSASRTSPGRVDLPGSSTTLTK	GDQS(0.002)AS(0.056)RT(0.203)S(0.738)PGRVDLPGSSTTL	3	874	343	278	278	2280	2592	6471;6473	Sorbin and SH3 domain-containing protein 2	SORBS2	O94875	DQSASRTSPGRVDLP-p	1	-3.51431	-3.38464	-3.61358	-2.87093	-3.33184	-2.20705	-2.83984	-2.80819	0.030394	0.69261	0.00906799
Q9ULR3	211	Q9ULR3	Q9ULR3	Protein phosphatase 1H	PPM1H	sp|Q9ULR3|PPM1H_HUMAN Protein phosphatase 1H OS=Homo sapiens OX=9606 GN=PPM1H PE=1 SV=2	0.949468	0.0077561	12.74	1.05e-32	142.31	S	PENTPANSRTLTRAASLRGGVGAPGSPSTPP	T(0.051)RAAS(0.949)LRGGVGAPGSPSTPPTRF	3	7835	3099	211	211	9432;9433	10879;10880	27411;27412;27413;27415	Protein phosphatase 1H	PPM1H	Q9ULR3	RTLTRAASLRGGVGA-p	1	-3.2418	-3.57996	-3.12702	-2.66304	-2.7593	-3.03866	-2.78004	-3.01933	0.0304041	0.46418484462330456	0.00907438
Q9C0H9	849	Q9C0H9	Q9C0H9	SRC kinase signaling inhibitor 1	SRCIN1	sp|Q9C0H9|SRCN1_HUMAN SRC kinase signaling inhibitor 1 OS=Homo sapiens OX=9606 GN=SRCIN1 PE=1 SV=4	0.815082	0.0344652	7.46965	5.78e-5	67.413	T	WPPPNNLLSQSPKKVTAETDFNKSVDFEMPP	S(0.028)QS(0.146)PKKVT(0.815)AET(0.011)DFNKSVDF	4	10088	2653	849	849	8301	9546	23907	SRC kinase signaling inhibitor 1	SRCIN1	Q9C0H9	SQSPKKVTAETDFNK-p	1	-2.62732	-2.66101	-2.70419	-3.67021	-3.39826	-3.23304	-3.40507	-2.71363	0.0305299	-0.619869	0.00911534
P09496	105	P09496	P09496	Clathrin light chain A	CLTA	sp|P09496|CLCA_HUMAN Clathrin light chain A OS=Homo sapiens OX=9606 GN=CLTA PE=1 SV=1	0.999998	1.49e-7	56.4425	2.28e-44	160.36	S	PTDSYAAISQVDRLQSEPESIRKWREEQMER	AAISQVDRLQS(1)EPESIRKW	4	1195	497	105	105	54	61	124;125	Clathrin light chain A	CLTA	P09496	SQVDRLQSEPESIRK-p	1	-3.4215	-3.24923	-3.21155	-2.99449	-2.93694	-2.54308	-2.81025	-3.01929	0.0305658	0.4332864831741672	0.00912947
P52948	623	P52948	P52948	Nuclear pore complex protein Nup98-Nup96;Nuclear pore complex protein Nup98;Nuclear pore complex protein Nup96	NUP98	sp|P52948|NUP98_HUMAN Nuclear pore complex protein Nup98-Nup96 OS=Homo sapiens OX=9606 GN=NUP98 PE=1 SV=4	0.996513	4.53867e-4	24.5607	0	351.95	S	SNLFSPVNRDSENLASPSEYPENGERFSFLS	SPVNRDSENLAS(0.997)PS(0.003)EYPENGERF	3	2342	1004	623	623	8214	9446	23635;23636;23637;23638;23639;23640;23641;23642;23643;23644;23645	Nuclear pore complex protein Nup98-Nup96	NUP98	P52948	RDSENLASPSEYPEN-p	1	-3.31815	-3.2111	-3.31121	-2.60112	-2.73513	-3.02798	-2.93533	-3.02707	0.0306604	0.4148259951180085	0.00916833
Q6WKZ4	338	Q6WKZ4	Q6WKZ4	Rab11 family-interacting protein 1	RAB11FIP1	sp|Q6WKZ4|RFIP1_HUMAN Rab11 family-interacting protein 1 OS=Homo sapiens OX=9606 GN=RAB11FIP1 PE=1 SV=3	0.674728	0.0618196	6.87165	2.8e-19	105.98	S	HVYLEQPEAKGEIKDSSPSSSPSPKGFRKKH	LEQPEAKGEIKDS(0.675)S(0.722)PS(0.222)S(0.198)S(0.179)PS(0.003)PKGF	4	4528	1843	338	338	4729	5425;5426	13647;13648;13652	Rab11 family-interacting protein 1	RAB11FIP1	Q6WKZ4	AKGEIKDSSPSSSPS-p	3	-4.56518	-3.7232	-3.93944	-3.35881	-2.91036	-3.42203	-2.70541	-1.55743	0.0306604	1.2851306916511105	0.00917143
Q6WKZ4	341	Q6WKZ4	Q6WKZ4	Rab11 family-interacting protein 1	RAB11FIP1	sp|Q6WKZ4|RFIP1_HUMAN Rab11 family-interacting protein 1 OS=Homo sapiens OX=9606 GN=RAB11FIP1 PE=1 SV=3	0.803739	0.0365852	6.11617	2.65e-8	70.268	S	LEQPEAKGEIKDSSPSSSPSPKGFRKKHLFS	LEQPEAKGEIKDS(0.36)S(0.36)PS(0.804)S(0.136)S(0.325)PS(0.015)PKGF	4	4530	1843	341	341	4729	5425;5426	13649;13652	Rab11 family-interacting protein 1	RAB11FIP1	Q6WKZ4	EIKDSSPSSSPSPKG-p	3	-4.56518	-3.7232	-3.93944	-3.35881	-2.91036	-3.42203	-2.70541	-1.55743	0.0306604	1.2851306916511105	0.00917143
Q6WKZ4	342	Q6WKZ4	Q6WKZ4	Rab11 family-interacting protein 1	RAB11FIP1	sp|Q6WKZ4|RFIP1_HUMAN Rab11 family-interacting protein 1 OS=Homo sapiens OX=9606 GN=RAB11FIP1 PE=1 SV=3	0.381059	0.179435	0	4.839999999999999e-24	130.69	S	EQPEAKGEIKDSSPSSSPSPKGFRKKHLFSS	LEQPEAKGEIKDS(0.129)S(0.87)PS(0.302)S(0.381)S(0.374)PS(0.943)PKGF	3	4531	1843	342	342	4729	5425;5426	13652	Rab11 family-interacting protein 1	RAB11FIP1	Q6WKZ4	IKDSSPSSSPSPKGF-p	3	-4.56518	-3.7232	-3.93944	-3.35881	-2.91036	-3.42203	-2.70541	-1.55743	0.0306604	1.2851306916511105	0.00917143
Q9UM47	2228	Q9UM47	Q9UM47	Neurogenic locus notch homolog protein 3;Notch 3 extracellular truncation;Notch 3 intracellular domain	NOTCH3	sp|Q9UM47|NOTC3_HUMAN Neurogenic locus notch homolog protein 3 OS=Homo sapiens OX=9606 GN=NOTCH3 PE=1 SV=2	0.824628	0.0324932	6.7379	7.44e-19	104.77	S	AVPGHGEEYPAAGAHSSPPKARFLRVPSEHP	LAVPGHGEEY(0.001)PAAGAHS(0.825)S(0.175)PPKARF	5	7861	3108	2228	2228	4691	5386	13557;13558	Neurogenic locus notch homolog protein 3	NOTCH3	Q9UM47	YPAAGAHSSPPKARF-p	1	-3.21552	-3.16892	-3.20263	-2.94586	-2.94283	-2.88551	-2.89446	-2.80699	0.0307565	0.3005598154843936	0.00920767
Q8WUM9	418	Q8WUM9	Q8WUM9	Sodium-dependent phosphate transporter 1	SLC20A1	sp|Q8WUM9|S20A1_HUMAN Sodium-dependent phosphate transporter 1 OS=Homo sapiens OX=9606 GN=SLC20A1 PE=1 SV=1	0.509154	0.112504	1.54633	0.0011459	93.096	Y	CMGDSGDKPLRRNNSYTSYTMAICGMPLDSF	RRNNS(0.357)Y(0.509)T(0.134)SY	3	10776	2210	418	418	6919	7924	19727	Sodium-dependent phosphate transporter 1	SLC20A1	Q8WUM9	PLRRNNSYTSYTMAI-p	1	-3.91434	-3.12096	-3.27582	-2.75505	-3.06948	-2.63187	-2.98085	-2.64185	0.0307565	0.6212153791985213	0.00921062
Q7Z2Z1	1553	Q7Z2Z1	Q7Z2Z1	Treslin	TICRR	sp|Q7Z2Z1|TICRR_HUMAN Treslin OS=Homo sapiens OX=9606 GN=TICRR PE=1 SV=2	0.935843	0.00984581	14.6068	0.00299735	56.087	S	AQLDNLPASAWHSTDSASPQTYEVELEMQAS	HS(0.032)T(0.035)DS(0.936)AS(0.956)PQT(0.035)Y(0.007)	2	4673	1899	1553	1553	3344	3853;3854	9767;9768	Treslin	TICRR	Q7Z2Z1	SAWHSTDSASPQTYE-p	2	-3.57608	-1.80689	-2.03445	-4.04259	-3.3722	-3.29896	-3.7036	-4.30392	0.0307565	-1.27178	0.0092139
Q7Z2Z1	1555	Q7Z2Z1	Q7Z2Z1	Treslin	TICRR	sp|Q7Z2Z1|TICRR_HUMAN Treslin OS=Homo sapiens OX=9606 GN=TICRR PE=1 SV=2	0.982215	0.00249261	21.4139	1.63e-7	117.77	S	LDNLPASAWHSTDSASPQTYEVELEMQASGL	HS(0.116)T(0.116)DS(0.786)AS(0.982)PQT(0.001)Y(0.001)	2	4674	1899	1555	1555	3344	3853;3854	9763;9764;9765;9766;9767;9768	Treslin	TICRR	Q7Z2Z1	WHSTDSASPQTYEVE-p	2	-3.57608	-1.80689	-2.03445	-4.04259	-3.3722	-3.29896	-3.7036	-4.30392	0.0307565	-1.27178	0.0092139
Q6PKG0	774	Q6PKG0	Q6PKG0	La-related protein 1	LARP1	sp|Q6PKG0|LARP1_HUMAN La-related protein 1 OS=Homo sapiens OX=9606 GN=LARP1 PE=1 SV=2	0.993794	8.15119e-4	22.1606	1.5099999999999992e-87	189.48	S	EPSTIARSLPTTVPESPNYRNTRTPRTPRTP	GAPEPSTIARSLPTTVPES(0.994)PNY(0.006)	2	4431	1819	774	774	2238	2538;2539	6335;6338;6339;6340;6343;6344	La-related protein 1	LARP1	Q6PKG0	LPTTVPESPNYRNTR-p	1	-3.53825	-3.02864	-3.23863	-2.84945	-2.86741	-2.89473	-2.83577	-2.88766	0.030758	0.4015071095959244	0.0092179
Q96JY6	161	Q96JY6	Q96JY6	PDZ and LIM domain protein 2	PDLIM2	sp|Q96JY6|PDLI2_HUMAN PDZ and LIM domain protein 2 OS=Homo sapiens OX=9606 GN=PDLIM2 PE=1 SV=1	0.959053	0.00627592	13.6962	5.22312e-4	76.645	S	TGEAAISRSFQSLACSPGLPAADRLSYSGRP	QS(0.041)LACS(0.959)PGLPAADRL	2	6119	2401	161	161	133;6072	152;6976	363;17401	PDZ and LIM domain protein 2	PDLIM2	Q96JY6	SFQSLACSPGLPAAD-p	1	-3.35211	-3.23598	-3.30667	-2.56917	-2.88007	-3.13734	-2.76177	-2.94965	0.030758	0.43865790759952494	0.0092212
P02751	2475	P02751	P02751	Fibronectin;Anastellin;Ugl-Y1;Ugl-Y2;Ugl-Y3	FN1	sp|P02751|FINC_HUMAN Fibronectin OS=Homo sapiens OX=9606 GN=FN1 PE=1 SV=5	1	0	76.7133	1.72052e-4	101.39	S	IECFMPLDVQADREDSRE_____________	MPLDVQADREDS(1)RE	3	1061	417	2475	2475	1536;5152	1744;5906	4335;4336;4337;14763	Fibronectin	FN1	P02751	VQADREDSRE_____-p	1	-4.53002	-4.5276	-4.54883	-1.86736	-1.57886	-3.68095	-3.02003	-4.04526	0.0307781	1.6969888990081636	0.00923067
Q7Z6E9	360	Q7Z6E9	Q7Z6E9	E3 ubiquitin-protein ligase RBBP6	RBBP6	sp|Q7Z6E9|RBBP6_HUMAN E3 ubiquitin-protein ligase RBBP6 OS=Homo sapiens OX=9606 GN=RBBP6 PE=1 SV=1	0.997854	2.65342e-4	26.6747	0.0193728	42.314	S	PPRPLIQRNLQPLMRSPISRQQDPLMIPVTS	MRS(0.998)PIS(0.002)RQQDPL	3	4763	1924	360	360	5167	5927	14792	E3 ubiquitin-protein ligase RBBP6	RBBP6	Q7Z6E9	NLQPLMRSPISRQQD-p	1	-3.71712	-3.22865	-3.53566	-2.67199	-3.02157	-2.26253	-2.89984	-3.20285	0.0307866	0.6820577221985871	0.00923668
Q6UUV9	472	Q6UUV9	Q6UUV9	CREB-regulated transcription coactivator 1	CRTC1	sp|Q6UUV9|CRTC1_HUMAN CREB-regulated transcription coactivator 1 OS=Homo sapiens OX=9606 GN=CRTC1 PE=1 SV=2	0.692161	0.0586554	1.3799	9.3e-45	126.18	S	QSPTSPVSNQGFSPGSSPQHTSTLGSVFGDA	RTSAGSPANQSPTSPVS(0.001)NQGFS(0.583)PGS(0.692)S(0.692)PQHT(0.011)S(0.011)T(0.011)L	3	4479	1834	472	472	7201	8278	20692;20693	CREB-regulated transcription coactivator 1	CRTC1	Q6UUV9	NQGFSPGSSPQHTST-p	2	-1.74954	-3.2051	-2.4371	-3.26079	-3.20271	-4.633	-3.52628	-3.84736	0.030877	-1.23011	0.00926724
Q8N7J2	103	Q8N7J2	Q8N7J2	APC membrane recruitment protein 2	AMER2	sp|Q8N7J2|AMER2_HUMAN APC membrane recruitment protein 2 OS=Homo sapiens OX=9606 GN=AMER2 PE=1 SV=3	0.80211	0.0369779	6.0781	3.61e-6	88.427	S	NKGDGKSSGPTGLVRSRTHDGLAEVLVLESG	VRS(0.802)RT(0.198)HDGLAEVL	3	5206	2084	103	103	10165	11713	29396;29397	APC membrane recruitment protein 2	AMER2	Q8N7J2	GPTGLVRSRTHDGLA-p	1	-2.98996	-2.18438	-2.84856	-3.33417	-3.35868	-2.97052	-3.36355	-3.41258	0.0309254	-0.613602	0.00928704
Q8WX93	728	Q8WX93	Q8WX93	Palladin	PALLD	sp|Q8WX93|PALLD_HUMAN Palladin OS=Homo sapiens OX=9606 GN=PALLD PE=1 SV=3	0.998086	2.32002e-4	27.9905	3.286e-4	75.764	S	SALASRSAPAMQSSGSFNYARPKQFIAAQNL	ASRSAPAMQSS(0.002)GS(0.998)F	2	5594	2227	728	728	795;796	902;903	2273;2274	Palladin	PALLD	Q8WX93	PAMQSSGSFNYARPK-p	1	-3.21149	-3.65033	-3.23087	-2.76584	-3.18377	-2.6111	-2.69353	-2.93732	0.0309254	0.5259185813011964	0.0092898
Q9UMY4	2	Q9UMY4	Q9UMY4	Sorting nexin-12	SNX12	sp|Q9UMY4|SNX12_HUMAN Sorting nexin-12 OS=Homo sapiens OX=9606 GN=SNX12 PE=1 SV=4	0.996578	4.4218e-4	24.6419	1.04e-26	93.267	S	______________MSDTAVADTRRLNSKPQ	S(0.997)DT(0.003)AVADTRRL	2	7872	3114	2	2	7477	8609	21566	Sorting nexin-12	SNX12	Q9UMY4	______MSDTAVADT-p	1	-3.34285	-3.625	-3.14109	-2.51269	-3.08647	-2.82154	-2.72465	-3.04298	0.0309254	0.5319802445338992	0.00929211
O75970	354	O75970	O75970	Multiple PDZ domain protein	MPDZ	sp|O75970|MPDZ_HUMAN Multiple PDZ domain protein OS=Homo sapiens OX=9606 GN=MPDZ PE=1 SV=2	0.996371	4.75624e-4	27.3031	0	345.39	S	EERTAPTALGITLSSSPTSTPELRVDASTQK	SS(0.002)S(0.996)PT(0.002)STPELRVDASTQKGEESETF	3	841	328	354	354	2546;8709	2904;2905;10046;10047	7316;25338;25339;25340;25341;25342;25343;25344	Multiple PDZ domain protein	MPDZ	O75970	LGITLSSSPTSTPEL-p	1	-3.21213	-3.80649	-3.10416	-2.91078	-2.66779	-3.01554	-2.81038	-2.75859	0.0309696	0.5416446822626413	0.00930887
Q13509	48	Q13509	Q13509	Tubulin beta-3 chain	TUBB3	sp|Q13509|TBB3_HUMAN Tubulin beta-3 chain OS=Homo sapiens OX=9606 GN=TUBB3 PE=1 SV=2	0.552015	0.0952956	0.907058	3.29e-5	88.087	S	SGNYVGDSDLQLERISVYYNEASSHKYVPRA	VGDSDLQLERIS(0.552)VY(0.448)	2	3197	1399	48	48	9839	11338	28565	Tubulin beta-3 chain	TUBB3	Q13509	DLQLERISVYYNEAS-p	1	-2.65376	-2.53922	-3.01876	-3.26681	-3.39257	-2.9484	-3.20504	-3.20335	0.0311293	-0.465988	0.00936035
Q12888	316	Q12888	Q12888	TP53-binding protein 1	TP53BP1	sp|Q12888|TP53B_HUMAN TP53-binding protein 1 OS=Homo sapiens OX=9606 GN=TP53BP1 PE=1 SV=2	0.970195	0.00449765	20.4004	2.51e-81	180.66	S	STQEDLFDQSNKTVSSDGCSTPSREEGGCSL	DQS(0.001)NKT(0.016)VS(0.969)S(0.97)DGCS(0.019)T(0.022)PS(0.001)REEGGCS(0.002)L	3	2913	1327	316	316	1390;1391;8830	1582;1583;1584;10196;10197	3935;3937;3939;3941;3943;3946;3947;3948;25775	TP53-binding protein 1	TP53BP1	Q12888	QSNKTVSSDGCSTPS-p	1	-2.5278	-2.90551	-2.62997	-3.64134	-3.02096	-3.46249	-2.96727	-3.18881	0.0311633	-0.568414	0.00937405
O95409	205	O95409	O95409	Zinc finger protein ZIC 2	ZIC2	sp|O95409|ZIC2_HUMAN Zinc finger protein ZIC 2 OS=Homo sapiens OX=9606 GN=ZIC2 PE=1 SV=2	0.735394	0.0509386	6.89217	0.0314972	44.614	Y	RSEQYRQVASPRTDPYSAAQLHNQYGPMNMN	RQVAS(0.114)PRT(0.15)DPY(0.735)	2	10530	376	205	205	6864	7859	19552	Zinc finger protein ZIC 2	ZIC2	O95409	ASPRTDPYSAAQLHN-p	1	-2.94916	-1.65411	-2.85871	-4.16096	-4.28196	-3.6561	-3.23135	-3.03729	0.0311678	-1.18621	0.00937886
P48681	1016	P48681	P48681	Nestin	NES	sp|P48681|NEST_HUMAN Nestin OS=Homo sapiens OX=9606 GN=NES PE=1 SV=2	1	0	190.376	0	297.98	S	NATEEVWIPGEGHPESPEPKEQRGLVEGASV	NATEEVWIPGEGHPES(1)PEPKEQRGL	3	2086	908	1016	1016	3629;5221	4168;5997	10457;10458;10459;10460;10461;10462;10463;14944;14945;14946;14947;14948;14949;14950	Nestin	NES	P48681	PGEGHPESPEPKEQR-p	1	-3.42342	-3.41684	-3.35792	-3.24874	-3.06095	-2.74185	-2.45975	-2.65	0.0311978	0.5671374510325187	0.0093914
Q6PKG0	526	Q6PKG0	Q6PKG0	La-related protein 1	LARP1	sp|Q6PKG0|LARP1_HUMAN La-related protein 1 OS=Homo sapiens OX=9606 GN=LARP1 PE=1 SV=2	0.999973	2.3e-6	46.4509	3.48e-132	199.78	T	YQKETESAPGSPRAVTPVPTKTEEVSNLKTL	QKET(0.01)ES(0.99)APGS(1)PRAVT(1)PVPTKTEEVSNL	4	9634	1819	526	526	5820	6678;6679;6680	16655;16657;16658;16659;16661;16663;16665;16666;16667	La-related protein 1	LARP1	Q6PKG0	PGSPRAVTPVPTKTE-p	2	-3.38095	-3.14015	-3.21481	-3.01478	-2.883	-2.94325	-2.86278	-2.67946	0.0313678	0.3686504881036283	0.00944605
Q9Y2V2	147	Q9Y2V2	Q9Y2V2	Calcium-regulated heat-stable protein 1	CARHSP1	sp|Q9Y2V2|CHSP1_HUMAN Calcium-regulated heat-stable protein 1 OS=Homo sapiens OX=9606 GN=CARHSP1 PE=1 SV=2	0.5	0.123097	0	0.0180608	64.734	S	APGTKHETWSGHVISS_______________	SGHVIS(0.5)S(0.5)	2	8144	3185	147	147	7625	8771	21972	Calcium-regulated heat-stable protein 1	CARHSP1	Q9Y2V2	WSGHVISS_______-p	1	-2.61086	-2.50058	-2.58256	-3.99887	-3.91463	-2.78985	-3.28036	-3.1045	0.0314008	-0.852975	0.0094595
Q9H6A9	675	Q9H6A9	Q9H6A9	Pecanex-like protein 3	PCNX3	sp|Q9H6A9|PCX3_HUMAN Pecanex-like protein 3 OS=Homo sapiens OX=9606 GN=PCNX3 PE=1 SV=2	0.852554	0.0257266	7.66252	0.021215	61.11	Y	GAVHYFYDESGVRRSYTFGLAGGGYENPVGQ	FYDES(0.001)GVRRS(0.146)Y(0.853)	3	10830	2727	675	675	2200	2495	6238	Pecanex-like protein 3	PCNX3	Q9H6A9	ESGVRRSYTFGLAGG-p	1	-3.32894	-3.27563	-3.16367	-2.77596	-3.1442	-2.80161	-2.86747	-2.7753	0.0314158	0.3831672423020227	0.00947052
Q15291	389	Q15291	Q15291	Retinoblastoma-binding protein 5	RBBP5	sp|Q15291|RBBP5_HUMAN Retinoblastoma-binding protein 5 OS=Homo sapiens OX=9606 GN=RBBP5 PE=1 SV=2	0.995313	6.30171e-4	23.3588	4.94e-117	176.51	S	EVDVTSVDPIAAFCSSDEELEDSKALLYLPI	CS(0.005)S(0.995)DEELEDSKAL	2	3575	1528	389	389	1049;1050	1190;1191	2960;2961;2962	Retinoblastoma-binding protein 5	RBBP5	Q15291	PIAAFCSSDEELEDS-p	1	-2.82651	-2.69582	-2.88829	-3.10531	-3.16118	-3.00273	-3.17655	-3.23417	0.0314158	-0.332449	0.00947104
Q2NL82	412	Q2NL82	Q2NL82	Pre-rRNA-processing protein TSR1 homolog	TSR1	sp|Q2NL82|TSR1_HUMAN Pre-rRNA-processing protein TSR1 homolog OS=Homo sapiens OX=9606 GN=TSR1 PE=1 SV=1	0.989564	0.00140668	20.9591	2.04627e-4	78.763	S	TSSYQAEWILDGGSQSGGEGDEYEYDDMEHE	ILDGGS(0.008)QS(0.99)GGEGDEY(0.003)	2	3803	1619	412	412	3587	4124	10356	Pre-rRNA-processing protein TSR1 homolog	TSR1	Q2NL82	ILDGGSQSGGEGDEY-p	1	-2.59692	-2.54346	-2.95014	-3.10233	-3.15806	-3.06385	-3.19474	-3.70825	0.0314973	-0.548608	0.00949911
O75530	105	O75530	O75530	Polycomb protein EED	EED	sp|O75530|EED_HUMAN Polycomb protein EED OS=Homo sapiens OX=9606 GN=EED PE=1 SV=2	1	0	59.3497	0.0239496	59.35	S	EDHNQPLFGVQFNWHSKEGDPLVFATVGSNR	HS(1)KEGDPL	2	778	303	105	105	3319	3825	9683	Polycomb protein EED	EED	O75530	GVQFNWHSKEGDPLV-p	1	-3.96139	-3.06519	-3.27705	-2.6886	-2.8811	-2.65921	-2.85055	-2.99578	0.0315323	0.6194957403893468	0.00951321
P00533	1032	P00533	P00533	Epidermal growth factor receptor	EGFR	sp|P00533|EGFR_HUMAN Epidermal growth factor receptor OS=Homo sapiens OX=9606 GN=EGFR PE=1 SV=2	0.904965	0.0149777	11.6047	7.55732e-4	74.29	T	LIPQQGFFSSPSTSRTPLLSSLSATSNNSTV	SSPST(0.002)S(0.017)RT(0.905)PLLS(0.063)S(0.013)L	2	8719	410	1032	1032	2190;8635;8636	2484;9954;9955	25089	Epidermal growth factor receptor	EGFR	P00533	SSPSTSRTPLLSSLS-p	1	-3.33024	-3.46245	-3.43426	-2.52139	-2.77485	-2.53049	-3.06838	-3.25476	0.0315994	0.5790053093186653	0.00953698
O60264	116	O60264	O60264	SWI/SNF-related matrix-associated actin-dependent regulator of chromatin subfamily A member 5	SMARCA5	sp|O60264|SMCA5_HUMAN SWI/SNF-related matrix-associated actin-dependent regulator of chromatin subfamily A member 5 OS=Homo sapiens OX=9606 GN=SMARCA5 PE=1 SV=1	0.990924	0.00120481	20.3817	2.56e-63	172.24	S	LFAHFIQPAAQKTPTSPLKMKPGRPRIKKDE	IQPAAQKTPT(0.009)S(0.991)PL	2	561	225	116	116	326;3648	370;4190;4191	928;929;931;10495;10496;10498;10500;10501;10502;10503;10504	SWI/SNF-related matrix-associated actin-dependent regulator of chromatin subfamily A member 5	SMARCA5	O60264	AAQKTPTSPLKMKPG-p	2	-2.69619	-2.89418	-2.43262	-3.77662	-3.18846	-3.06172	-3.30869	-3.02782	0.0315996	-0.59833	0.0095441
O60264	113	O60264	O60264	SWI/SNF-related matrix-associated actin-dependent regulator of chromatin subfamily A member 5	SMARCA5	sp|O60264|SMCA5_HUMAN SWI/SNF-related matrix-associated actin-dependent regulator of chromatin subfamily A member 5 OS=Homo sapiens OX=9606 GN=SMARCA5 PE=1 SV=1	0.991479	0.00112391	19.9227	0.0173642	65.295	T	QTELFAHFIQPAAQKTPTSPLKMKPGRPRIK	IQPAAQKT(0.991)PT(0.163)S(0.846)PL	2	8610	225	113	113	326;3648	370;4190;4191	10499;10504	SWI/SNF-related matrix-associated actin-dependent regulator of chromatin subfamily A member 5	SMARCA5	O60264	IQPAAQKTPTSPLKM-p	2	-2.69619	-2.89418	-2.43262	-3.77662	-3.18846	-3.06172	-3.30869	-3.02782	0.0315996	-0.59833	0.0095441
Q15047	505	Q15047	Q15047	Histone-lysine N-methyltransferase SETDB1	SETDB1	sp|Q15047|SETB1_HUMAN Histone-lysine N-methyltransferase SETDB1 OS=Homo sapiens OX=9606 GN=SETDB1 PE=1 SV=1	0.585939	0.083052	3.69582	7.28e-7	48.588	S	KSTSFRPGSVGSGHSSPTSPALSENVSGGKP	RPGS(0.238)VGS(0.37)GHS(0.292)S(0.586)PT(0.255)S(0.255)PALS(0.002)ENVS(0.002)GGKPGINQTY	4	3524	1508	505	505	6770	7753;7754	19276	Histone-lysine N-methyltransferase SETDB1	SETDB1	Q15047	SVGSGHSSPTSPALS-p	2	-2.87008	-2.7366	-2.73305	-3.14136	-3.01045	-3.09425	-3.4153	-3.12637	0.0316131	-0.377636	0.00955733
Q14160	504	Q14160	Q14160	Protein scribble homolog	SCRIB	sp|Q14160|SCRIB_HUMAN Protein scribble homolog OS=Homo sapiens OX=9606 GN=SCRIB PE=1 SV=5	0.99884	1.38096e-4	29.3523	4.48e-15	109.59	S	EGRRSEACPCQPDSGSPLPAEEEKRLSAESG	KRSIEGRRSEACPCQPDS(0.001)GS(0.999)PLPAEEEKRL	6	3324	1443	504	504	4408	5055	12745	Protein scribble homolog	SCRIB	Q14160	PCQPDSGSPLPAEEE-p	1	-3.62077	-3.57579	-2.98618	-2.59261	-2.70423	-2.90616	-2.83415	-3.11049	0.0316131	0.5647224525237964	0.00955867
Q96HC4	164	Q96HC4	Q96HC4	PDZ and LIM domain protein 5	PDLIM5	sp|Q96HC4|PDLI5_HUMAN PDZ and LIM domain protein 5 OS=Homo sapiens OX=9606 GN=PDLIM5 PE=1 SV=5	0.995445	6.08755e-4	25.2868	1.0099999999999999e-37	122.68	S	AFTPAHATTSSHASPSPVAAVTPPLFAASGL	TPAHATT(0.001)S(0.003)S(0.014)HAS(0.985)PS(0.995)PVAAVT(0.001)PPLF	3	6003	2375	164	164	9364;9365	10799;10800;10801;10802	27221;27222;27223;27224;27225;27227;27229	PDZ and LIM domain protein 5	PDLIM5	Q96HC4	TSSHASPSPVAAVTP-p	2	-3.13995	-3.37364	-3.19958	-2.70912	-2.90011	-2.8347	-2.94884	-3.00399	0.0316131	0.358367	0.00955968
P46821	1915	P46821	P46821	Microtubule-associated protein 1B;MAP1B heavy chain;MAP1 light chain LC1	MAP1B	sp|P46821|MAP1B_HUMAN Microtubule-associated protein 1B OS=Homo sapiens OX=9606 GN=MAP1B PE=1 SV=2	0.988983	0.00146975	22.3344	6.269999999999999e-24	134.83	S	DVGGYYYEKIERTTKSPSDSGYSYETIGKTT	YYEKIERT(0.001)T(0.004)KS(0.989)PS(0.006)DSGY	4	1962	893	1915	1915	1753;10320;10399	1996;11886;11975;11976	5039;5040;5042;5043;5044;29803;29805;29806;30020;30021;30024;30025;30026;30027;30028;30029;30031;30032;30034	Microtubule-associated protein 1B	MAP1B	P46821	KIERTTKSPSDSGYS-p	1	-2.71644	-2.68753	-2.74607	-3.66083	-3.24689	-3.00672	-3.20216	-2.98751	0.0316131	-0.504142	0.0095623
Q9P0U4	138	Q9P0U4	Q9P0U4	CXXC-type zinc finger protein 1	CXXC1	sp|Q9P0U4|CXXC1_HUMAN CXXC-type zinc finger protein 1 OS=Homo sapiens OX=9606 GN=CXXC1 PE=1 SV=2	0.67127	0.0626989	5.32733	9.04e-7	99.569	S	GSGTGVGAMLARGSASPHKSSPQPLVATPSQ	ARGS(0.197)AS(0.671)PHKS(0.079)S(0.052)PQPL	3	7454	2943	138	138	650	741;742	1829;1830;1832	CXXC-type zinc finger protein 1	CXXC1	Q9P0U4	MLARGSASPHKSSPQ-p	1	-2.88166	-2.67491	-2.63769	-3.34206	-3.34311	-2.79617	-3.28949	-3.27039	0.0316413	-0.476827	0.00957436
P46939	3190	P46939	P46939	Utrophin	UTRN	sp|P46939|UTRN_HUMAN Utrophin OS=Homo sapiens OX=9606 GN=UTRN PE=1 SV=2	0.999936	5.88e-6	41.5329	0.00122995	83.499	T	EHYDPSQSPQLFHDDTHSRIEQYATRLAQME	HDDT(1)HS(0.918)RIEQY(0.082)	3	9017	896	3190	3190	3115	3581;3582	9029;9032;9033	Utrophin	UTRN	P46939	PQLFHDDTHSRIEQY-p	1	-3.3843	-3.42035	-3.59349	-2.63415	-2.48358	-3.19186	-2.52615	-3.25062	0.0316478	0.6487765105733208	0.00958116
P27816	380	P27816	P27816	Microtubule-associated protein 4	MAP4	sp|P27816|MAP4_HUMAN Microtubule-associated protein 4 OS=Homo sapiens OX=9606 GN=MAP4 PE=1 SV=3	0.906138	0.0146953	9.84875	1.42e-6	55.406	T	APSKDMGPPKENKKETERASPIKMDLAPSKD	DLAPSKDMGPPKENKKET(0.906)ERAS(0.094)PIKM	6	8879	719	380	380	1295	1476	3667	Microtubule-associated protein 4	MAP4	P27816	PKENKKETERASPIK-p	1	-3.65689	-3.60707	-3.38615	-3.2242	-2.55379	-3.2771	-2.7098	-2.25371	0.0316478	0.7463176724005662	0.00958738
O94903	135	O94903	O94903	Pyridoxal phosphate homeostasis protein	PLPBP	sp|O94903|PLPHP_HUMAN Pyridoxal phosphate homeostasis protein OS=Homo sapiens OX=9606 GN=PLPBP PE=1 SV=1	1	0	46.9641	0.00459826	46.964	S	VKLADKVNSSWQRKGSPERLKVMVQINTSGE	QRKGS(1)PERLKVM	4	897	348	135	135	5982	6876	17129	Pyridoxal phosphate homeostasis protein	PLPBP	O94903	SSWQRKGSPERLKVM-p	1	-2.9187	-2.56319	-2.65565	-3.52249	-3.459	-2.94815	-3.13294	-3.07914	0.0316478	-0.51583	0.00959611
Q9Y2Y9	279	Q9Y2Y9	Q9Y2Y9	Krueppel-like factor 13	KLF13	sp|Q9Y2Y9|KLF13_HUMAN Krueppel-like factor 13 OS=Homo sapiens OX=9606 GN=KLF13 PE=1 SV=1	0.506461	0.113723	0.97161	2.56638e-4	65.298	S	SRTGSLSDYSRSDASSPTISPASSP______	S(0.015)RS(0.068)DAS(0.408)S(0.506)PT(0.085)IS(0.885)PAS(0.299)S(0.733)P	2	8179	3190	279	279	8445	9727	24493	Krueppel-like factor 13	KLF13	Q9Y2Y9	YSRSDASSPTISPAS-p	3	-2.47288	-2.84685	-2.86192	-2.98129	-3.04991	-3.35097	-3.47918	-3.20752	0.0316478	-0.48656	0.00959752
Q9Y2Y9	283	Q9Y2Y9	Q9Y2Y9	Krueppel-like factor 13	KLF13	sp|Q9Y2Y9|KLF13_HUMAN Krueppel-like factor 13 OS=Homo sapiens OX=9606 GN=KLF13 PE=1 SV=1	0.884728	0.0189529	10.5581	2.56638e-4	65.298	S	SLSDYSRSDASSPTISPASSP__________	S(0.015)RS(0.068)DAS(0.408)S(0.506)PT(0.085)IS(0.885)PAS(0.299)S(0.733)P	2	8180	3190	283	283	8445	9727	24493	Krueppel-like factor 13	KLF13	Q9Y2Y9	DASSPTISPASSP__-p	3	-2.47288	-2.84685	-2.86192	-2.98129	-3.04991	-3.35097	-3.47918	-3.20752	0.0316478	-0.48656	0.00959752
Q9Y2Y9	287	Q9Y2Y9	Q9Y2Y9	Krueppel-like factor 13	KLF13	sp|Q9Y2Y9|KLF13_HUMAN Krueppel-like factor 13 OS=Homo sapiens OX=9606 GN=KLF13 PE=1 SV=1	0.732998	0.051457	4.75734	2.56638e-4	65.298	S	YSRSDASSPTISPASSP______________	S(0.015)RS(0.068)DAS(0.408)S(0.506)PT(0.085)IS(0.885)PAS(0.299)S(0.733)P	2	8181	3190	287	287	8445	9727	24493	Krueppel-like factor 13	KLF13	Q9Y2Y9	PTISPASSP______-p	3	-2.47288	-2.84685	-2.86192	-2.98129	-3.04991	-3.35097	-3.47918	-3.20752	0.0316478	-0.48656	0.00959752
O00139	585	O00139	O00139	Kinesin-like protein KIF2A	KIF2A	sp|O00139|KIF2A_HUMAN Kinesin-like protein KIF2A OS=Homo sapiens OX=9606 GN=KIF2A PE=1 SV=3	0.534544	0.102742	0.601057	3.2699999999999995e-48	164.2	S	PPNQIDDLETQWGVGSSPQRDDLKLLCEQNE	GVGS(0.535)S(0.465)PQRDDLKLL	3	116	45	585	585	3037;3038	3492;3493	8801;8802;8806;8807;8808	Kinesin-like protein KIF2A	KIF2A	O00139	ETQWGVGSSPQRDDL-p	1	-2.84504	-2.81368	-2.79666	-3.20141	-3.10038	-3.1123	-3.17221	-3.02577	0.0316793	-0.303957	0.00961062
P49407	412	P49407	P49407	Beta-arrestin-1	ARRB1	sp|P49407|ARRB1_HUMAN Beta-arrestin-1 OS=Homo sapiens OX=9606 GN=ARRB1 PE=1 SV=2	0.995386	6.23421e-4	23.3388	8.93e-12	98.565	S	KGMKDDKEEEEDGTGSPQLNNR_________	KGMKDDKEEEEDGT(0.005)GS(0.995)PQLNNR	5	2137	922	412	412	3999	4597	11612	Beta-arrestin-1	ARRB1	P49407	EEEDGTGSPQLNNR_-p	1	-3.58284	-3.66257	-3.49636	-3.4084	-3.07063	-2.80374	-2.5347	-2.18468	0.0317076	0.7801590182663833	0.00962273
Q96J84	560	Q96J84	Q96J84	Kin of IRRE-like protein 1	KIRREL1	sp|Q96J84|KIRR1_HUMAN Kin of IRRE-like protein 1 OS=Homo sapiens OX=9606 GN=KIRREL1 PE=1 SV=2	0.997756	2.77005e-4	27.0377	2.2500000000000002e-86	184.66	S	REPLTMHSDREDDTASVSTATRVMKAIYSSF	TMHSDREDDT(0.002)AS(0.998)VS(0.959)T(0.042)ATRVM	3	6042	2389	560	560	9331	10758;10759;10760;10761	27127;27128;27129;27130;27131;27133;27134;27135	Kin of IRRE-like protein 1	KIRREL1	Q96J84	DREDDTASVSTATRV-p	1	-3.33168	-3.1142	-3.33728	-2.68572	-2.80289	-2.87184	-2.90126	-3.09475	0.0317574	0.3897631932032178	0.00964139
Q9P0K7	374	Q9P0K7	Q9P0K7	Ankycorbin	RAI14	sp|Q9P0K7|RAI14_HUMAN Ankycorbin OS=Homo sapiens OX=9606 GN=RAI14 PE=1 SV=2	0.907895	0.0143377	9.98198	2.35e-5	80.002	S	LTLHNKELQDKLQAKSPKEAEADLSFDSYHS	QAKS(0.908)PKEAEADLS(0.091)FDS(0.001)Y	3	7444	2937	374	374	5672	6500	16180	Ankycorbin	RAI14	Q9P0K7	QDKLQAKSPKEAEAD-p	1	-3.19844	-3.46009	-3.15683	-2.76055	-2.66424	-2.92553	-3.00574	-2.98138	0.0317791	0.404298	0.00965154
P22670	159	P22670	P22670	MHC class II regulatory factor RFX1	RFX1	sp|P22670|RFX1_HUMAN MHC class II regulatory factor RFX1 OS=Homo sapiens OX=9606 GN=RFX1 PE=1 SV=2	0.999841	1.69e-5	40.478	3.08e-5	80.303	S	RLLVQTSVQAKPGHVSPLQLTNIQVPQQALP	VQTSVQAKPGHVS(1)PLQL	3	1514	670	159	159	10107	11638	29195	MHC class II regulatory factor RFX1	RFX1	P22670	QAKPGHVSPLQLTNI-p	1	-2.82338	-2.7825	-2.84503	-3.11395	-3.10172	-3.06614	-3.24992	-3.08689	0.0318444	-0.306758	0.00967492
P46100	598	P46100	P46100	Transcriptional regulator ATRX	ATRX	sp|P46100|ATRX_HUMAN Transcriptional regulator ATRX OS=Homo sapiens OX=9606 GN=ATRX PE=1 SV=6	0.999982	1.46e-6	47.3562	0	325.67	S	TKELYVKLTPVSLSNSPIKGADCQEVPQDKD	VKLTPVS(1)LSNS(1)PIKGADCQEVPQDKDGY	4	1925	880	598	598	8137;9964	9358;11471;11472	23443;23444;23446;23447;23448;28842;28843;28844;28845	Transcriptional regulator ATRX	ATRX	P46100	TPVSLSNSPIKGADC-p	2	-2.73405	-2.85257	-2.10879	-4.15561	-2.87015	-3.47831	-3.35427	-3.33624	0.0319022	-0.873782	0.00969604
Q6WKZ4	357	Q6WKZ4	Q6WKZ4	Rab11 family-interacting protein 1	RAB11FIP1	sp|Q6WKZ4|RFIP1_HUMAN Rab11 family-interacting protein 1 OS=Homo sapiens OX=9606 GN=RAB11FIP1 PE=1 SV=3	0.924976	0.011835	11.4731	7.11e-20	138.42	S	SSPSPKGFRKKHLFSSTENLAAGSWKEPAEG	RKKHLFS(0.066)S(0.925)T(0.009)ENL	4	4535	1843	357	357	6589	7551	18799;18802	Rab11 family-interacting protein 1	RAB11FIP1	Q6WKZ4	RKKHLFSSTENLAAG-p	1	-4.29211	-3.16474	-3.44976	-3.15909	-3.11259	-2.50108	-2.63367	-2.46928	0.0319786	0.860393	0.00972386
O15231	158	O15231	O15231	Zinc finger protein 185	ZNF185	sp|O15231|ZN185_HUMAN Zinc finger protein 185 OS=Homo sapiens OX=9606 GN=ZNF185 PE=1 SV=3	0.953921	0.00703012	15.3044	1.37e-111	198.6	T	KLAPYNIRRSSTSGDTEEEEEEEVVPFSSDE	NIRRS(0.366)S(0.465)T(0.1)S(0.115)GDT(0.954)EEEEEEEVVPF	3	8579	145	158	158	5326	6112;6113	15249;15253;15254;15255;15257;15259;15260;15261;15263	Zinc finger protein 185	ZNF185	O15231	RSSTSGDTEEEEEEE-p	2	-3.38459	-3.68211	-3.93958	-2.07559	-2.47614	-3.31316	-3.16161	-2.92308	0.0319786	0.8788474286910062	0.0097264
Q12955	963	Q12955	Q12955	Ankyrin-3	ANK3	sp|Q12955|ANK3_HUMAN Ankyrin-3 OS=Homo sapiens OX=9606 GN=ANK3 PE=1 SV=3	0.84707	0.0269207	7.56289	1.97e-5	102.63	Y	HLTFTREFDSDSLRHYSWAADTLDNVNLVSS	TREFDS(0.004)DS(0.148)LRHY(0.847)	3	10680	1333	963	963	1454;9442	1656;10890	27438	Ankyrin-3	ANK3	Q12955	DSDSLRHYSWAADTL-p	1	-3.49463	-3.11477	-3.25224	-2.73911	-2.78257	-2.86449	-2.79187	-3.13196	0.0320189	0.4252122218577692	0.00974483
P35712	119	P35712	P35712	Transcription factor SOX-6	SOX6	sp|P35712|SOX6_HUMAN Transcription factor SOX-6 OS=Homo sapiens OX=9606 GN=SOX6 PE=1 SV=3	0.999221	9.38e-5	31.0797	1.91e-6	101.49	T	EGSRDREIMTSVTFGTPERRKGSLADVVDTL	GT(0.999)PERRKGS(0.001)LADVVDTL	4	8934	810	119	119	3008;9609	3458;11088	8704	Transcription factor SOX-6	SOX6	P35712	MTSVTFGTPERRKGS-p	1	-1.58999	-3.81218	-2.06908	-3.62865	-3.73399	-3.76126	-4.12104	-3.81391	0.0320189	-1.32135	0.00974617
P46821	1625	P46821	P46821	Microtubule-associated protein 1B;MAP1B heavy chain;MAP1 light chain LC1	MAP1B	sp|P46821|MAP1B_HUMAN Microtubule-associated protein 1B OS=Homo sapiens OX=9606 GN=MAP1B PE=1 SV=2	0.99848	1.84928e-4	29.0519	1.72e-26	127.17	S	KEECPRPMSISPPDFSPKTAKSRTPVQDHRS	S(0.115)IS(0.885)PPDFS(0.998)PKT(0.462)AKS(0.306)RT(0.233)PVQDHRSEQSSM	5	2006	893	1625	1625	7824	8994;8995;8996;8997;8998	22504;22505;22508;22511;22512;22513;22514;22516;22519;22523	Microtubule-associated protein 1B	MAP1B	P46821	SISPPDFSPKTAKSR-p	2	-2.57446	-2.67076	-2.75669	-3.8353	-3.36886	-3.07982	-3.1663	-2.9369	0.0320189	-0.610137	0.00974939
P21333	1533	P21333	P21333	Filamin-A	FLNA	sp|P21333|FLNA_HUMAN Filamin-A OS=Homo sapiens OX=9606 GN=FLNA PE=1 SV=4	1	0	50.2837	1.13e-50	166.48	S	PYSISVLYGDEEVPRSPFKVKVLPTHDASKV	GDEEVPRS(1)PF	2	1474	655	1533	1533	2275;7830	2586;9005	6463;22551;22552;22553;22554;22555	Filamin-A	FLNA	P21333	GDEEVPRSPFKVKVL-p	1	-3.19098	-3.30245	-3.30879	-2.69022	-2.8569	-2.98478	-3.10437	-2.71172	0.0320355	0.3978091259129255	0.00975802
Q53TN4	284	Q53TN4	Q53TN4	Plasma membrane ascorbate-dependent reductase CYBRD1	CYBRD1	sp|Q53TN4|CYBR1_HUMAN Plasma membrane ascorbate-dependent reductase CYBRD1 OS=Homo sapiens OX=9606 GN=CYBRD1 PE=1 SV=1	0.615324	0.0750526	2.04008	8e-6	115.33	S	AARKRNLALDEAGQRSTM_____________	ALDEAGQRS(0.615)T(0.385)M	2	3906	1662	284	284	460	526;527	1298;1299;1300;1301;1302;1303;1304	Plasma membrane ascorbate-dependent reductase CYBRD1	CYBRD1	Q53TN4	LDEAGQRSTM_____-p	1	-4.22639	-4.43961	-4.29753	-1.82046	-2.14214	-4.33486	-2.5239	-3.10109	0.0320374	1.5366892029526786	0.00976217
P52948	1772	P52948	P52948	Nuclear pore complex protein Nup98-Nup96;Nuclear pore complex protein Nup98;Nuclear pore complex protein Nup96	NUP98	sp|P52948|NUP98_HUMAN Nuclear pore complex protein Nup98-Nup96 OS=Homo sapiens OX=9606 GN=NUP98 PE=1 SV=4	0.789348	0.0396063	6.21783	2.5e-49	158.05	T	VVLSLHHPPDRTSDSTPDPQRVPLRLLAPHI	SLHHPPDRT(0.011)S(0.011)DS(0.189)T(0.789)PDPQRVPL	4	9103	1004	1772	1772	7974	9167	22984	Nuclear pore complex protein Nup98-Nup96	NUP98	P52948	PDRTSDSTPDPQRVP-p	1	-3.52989	-3.45976	-3.50943	-2.26178	-2.68465	-2.84826	-2.86361	-3.40489	0.0321242	0.6870528949864103	0.00979242
Q8ND56	183	Q8ND56	Q8ND56	Protein LSM14 homolog A	LSM14A	sp|Q8ND56|LS14A_HUMAN Protein LSM14 homolog A OS=Homo sapiens OX=9606 GN=LSM14A PE=1 SV=3	0.982991	0.00238279	17.6192	1.35e-28	141.97	S	QDTRSLKTQLSQGRSSPQLDPLRKSPTMEQA	KTQLSQGRS(0.017)S(0.983)PQLDPL	3	5287	2116	183	183	4556;8250	5232;5233;9484	13165;13166;13168;13169;13171;13173;13174;13176;23743;23744;23745	Protein LSM14 homolog A	LSM14A	Q8ND56	QLSQGRSSPQLDPLR-p	2	-3.07409	-2.57697	-2.19796	-3.71876	-3.71957	-3.23089	-3.01999	-3.13211	0.0321242	-0.747926	0.00979897
Q8N201	83	Q8N201	Q8N201	Integrator complex subunit 1	INTS1	sp|Q8N201|INT1_HUMAN Integrator complex subunit 1 OS=Homo sapiens OX=9606 GN=INTS1 PE=1 SV=2	0.822157	0.0331917	10.8593	0.00968847	44.831	T	ASALTGLTKRPKLSSTPPLSALGRLAEAAVA	T(0.059)KRPKLS(0.049)S(0.067)T(0.822)PPLS(0.002)AL	4	9787	2058	83	83	9261	10680	26970	Integrator complex subunit 1	INTS1	Q8N201	KRPKLSSTPPLSALG-p	1	-2.81864	-2.73678	-2.75218	-2.93465	-3.34296	-3.07765	-3.12379	-3.36153	0.0321242	-0.398915	0.00980251
Q9BTA9	436	Q9BTA9	Q9BTA9	WW domain-containing adapter protein with coiled-coil	WAC	sp|Q9BTA9|WAC_HUMAN WW domain-containing adapter protein with coiled-coil OS=Homo sapiens OX=9606 GN=WAC PE=1 SV=3	1	2.89e-9	71.383	6.89e-75	189.24	S	SQAAQLSTQAQPSNQSPMSLTSDASSPRSYV	STQAQPSNQS(1)PM	2	6539	2568	436	436	8828	10193;10194	25762;25763;25764;25765;25766	WW domain-containing adapter protein with coiled-coil	WAC	Q9BTA9	QAQPSNQSPMSLTSD-p	1	-2.61579	-2.57671	-2.88045	-2.85494	-3.50303	-3.11316	-3.58554	-3.20903	0.0321242	-0.562158	0.00980298
Q15334	962	Q15334	Q15334	Lethal(2) giant larvae protein homolog 1	LLGL1	sp|Q15334|L2GL1_HUMAN Lethal(2) giant larvae protein homolog 1 OS=Homo sapiens OX=9606 GN=LLGL1 PE=1 SV=3	0.874725	0.0209742	8.57987	9.83e-10	104.41	Y	CSLDINWPRDATQASYRIRESPKLSQANGTP	DINWPRDAT(0.004)QAS(0.121)Y(0.875)	2	10717	1532	962	962	1251	1426	3565;3566	Lethal(2) giant larvae protein homolog 1	LLGL1	Q15334	RDATQASYRIRESPK-p	1	-1.73528	-3.28457	-2.68893	-3.5976	-3.31067	-3.81541	-3.31344	-3.5239	0.0323146	-0.942607	0.00986467
Q92621	1165	Q92621	Q92621	Nuclear pore complex protein Nup205	NUP205	sp|Q92621|NU205_HUMAN Nuclear pore complex protein Nup205 OS=Homo sapiens OX=9606 GN=NUP205 PE=1 SV=3	0.999719	2.94e-5	35.5105	0	305.43	S	KPYSDGEGGIEDENRSVSGFLHFDTATKVRR	SDGEGGIEDENRS(1)VSGF	2	5713	2263	1165	1165	7447;7448	8569;8570	21437;21438;21439;21440;21442;21444;21445	Nuclear pore complex protein Nup205	NUP205	Q92621	GIEDENRSVSGFLHF-p	1	-3.45145	-3.06709	-3.37676	-2.73263	-2.6917	-2.94581	-2.81885	-3.10462	0.0323379	0.4397137809757963	0.00987542
Q15334;Q6P1M3	659;649	Q15334	Q15334	Lethal(2) giant larvae protein homolog 1;LLGL scribble cell polarity complex component 2	LLGL1;LLGL2	sp|Q15334|L2GL1_HUMAN Lethal(2) giant larvae protein homolog 1 OS=Homo sapiens OX=9606 GN=LLGL1 PE=1 SV=3;sp|Q6P1M3|L2GL2_HUMAN LLGL scribble cell polarity complex component 2 OS=Homo sapiens OX=9606 GN=LLGL2 PE=1 SV=2	1	0	43.0844	0.0256221	43.084	S	LAMEGPLSRVKSLKKSLRQSFRRIRKSRVSG	KKS(1)LRQS(1)F	3	3580	1532	659	659	4163	4778;4779	12062	Lethal(2) giant larvae protein homolog 1	LLGL1	Q15334	RVKSLKKSLRQSFRR-p	2	-2.35775	-2.4371	-2.32472	-4.73244	-4.71445	-2.96294	-3.69421	-2.84249	0.0323793	-1.41611	0.0098953
Q15334;Q6P1M3	663;653	Q15334	Q15334	Lethal(2) giant larvae protein homolog 1;LLGL scribble cell polarity complex component 2	LLGL1;LLGL2	sp|Q15334|L2GL1_HUMAN Lethal(2) giant larvae protein homolog 1 OS=Homo sapiens OX=9606 GN=LLGL1 PE=1 SV=3;sp|Q6P1M3|L2GL2_HUMAN LLGL scribble cell polarity complex component 2 OS=Homo sapiens OX=9606 GN=LLGL2 PE=1 SV=2	1	0	43.0844	0.00971292	66.056	S	GPLSRVKSLKKSLRQSFRRIRKSRVSGKKRA	KKS(1)LRQS(1)F	3	3581	1532	663	663	4163	4778;4779	12061;12062	Lethal(2) giant larvae protein homolog 1	LLGL1	Q15334	LKKSLRQSFRRIRKS-p	2	-2.35775	-2.4371	-2.32472	-4.73244	-4.71445	-2.96294	-3.69421	-2.84249	0.0323793	-1.41611	0.0098953
Q9BYT3	440	Q9BYT3	Q9BYT3	Serine/threonine-protein kinase 33	STK33	sp|Q9BYT3|STK33_HUMAN Serine/threonine-protein kinase 33 OS=Homo sapiens OX=9606 GN=STK33 PE=1 SV=1	0.542084	0.0996093	1.39381	2.72e-6	106.03	T	LKSYQPWGNVPDANYTSDEEEEKQSTAYEKQ	GNVPDANY(0.065)T(0.542)S(0.393)DEEEEKQSTAY	3	10066	2620	440	440	2714	3104	7815	Serine/threonine-protein kinase 33	STK33	Q9BYT3	NVPDANYTSDEEEEK-p	1	-2.68055	-2.64693	-2.96606	-3.32763	-3.22935	-3.27411	-3.07842	-2.96137	0.0323869	-0.409662	0.00990123
Q9UQB3	1127	Q9UQB3	Q9UQB3	Catenin delta-2	CTNND2	sp|Q9UQB3|CTND2_HUMAN Catenin delta-2 OS=Homo sapiens OX=9606 GN=CTNND2 PE=1 SV=3	0.963067	0.00561583	14.1625	6.13e-14	96.474	S	AMTAQNTGISTLYRNSYGAPAEDIKHNQVSA	RNS(0.963)Y(0.037)GAPAEDIKHNQVSAQPVPQEPSRKDYETY	5	8033	3150	1127	1127	6757	7740	19243	Catenin delta-2	CTNND2	Q9UQB3	ISTLYRNSYGAPAED-p	1	-1.98409	-3.24058	-2.50672	-3.54452	-2.97356	-3.84266	-3.38994	-3.51689	0.032429	-0.876385	0.00991811
P07355;A6NMY6	26;26	P07355	P07355	Annexin A2;Putative annexin A2-like protein	ANXA2;ANXA2P2	sp|P07355|ANXA2_HUMAN Annexin A2 OS=Homo sapiens OX=9606 GN=ANXA2 PE=1 SV=2;sp|A6NMY6|AXA2L_HUMAN Putative annexin A2-like protein OS=Homo sapiens OX=9606 GN=ANXA2P2 PE=5 SV=2	0.629384	0.0716687	2.40177	1.34e-9	108.56	S	LSLEGDHSTPPSAYGSVKAYTNFDAERDALN	SLEGDHSTPPS(0.007)AY(0.362)GS(0.629)VKAY(0.001)	3	1141	464	26	26	7953	9142	22920;22921	Annexin A2	ANXA2	P07355	TPPSAYGSVKAYTNF-p	1	-3.34969	-3.52769	-3.27658	-3.19274	-3.00222	-2.86213	-2.71268	-2.41313	0.032429	0.5480710439290641	0.00992133
Q9UGU5	512	Q9UGU5	Q9UGU5	HMG domain-containing protein 4	HMGXB4	sp|Q9UGU5|HMGX4_HUMAN HMG domain-containing protein 4 OS=Homo sapiens OX=9606 GN=HMGXB4 PE=1 SV=2	1	2.64e-10	81.6071	3.8500000000000004e-86	182.39	S	SPQKKSPPTTMLLPASPAKAPETEPIDVAAH	LLPAS(1)PAKAPETEPIDVAAHL	3	7632	3015	512	512	4863	5569	13987;13988;13989;13990;13991;13992	HMG domain-containing protein 4	HMGXB4	Q9UGU5	TTMLLPASPAKAPET-p	1	-2.85904	-2.79538	-2.66438	-3.37498	-3.09278	-3.17069	-3.24989	-2.9367	0.0324362	-0.392074	0.00993068
Q99608	319	Q99608	Q99608	Necdin	NDN	sp|Q99608|NECD_HUMAN Necdin OS=Homo sapiens OX=9606 GN=NDN PE=1 SV=1	0.7238	0.0535972	7.19569	0.00114758	89.831	S	LREANPTAHYPRSSVSED_____________	REANPTAHYPRS(0.138)S(0.138)VS(0.724)ED	3	6436	2512	319	319	6351	7284	18140	Necdin	NDN	Q99608	HYPRSSVSED_____-p	1	-3.60981	-3.16766	-3.50435	-2.48327	-2.97168	-2.52035	-2.95736	-3.19342	0.0324362	0.6020549750237572	0.00993079
Q8TEW0	892	Q8TEW0	Q8TEW0	Partitioning defective 3 homolog	PARD3	sp|Q8TEW0|PARD3_HUMAN Partitioning defective 3 homolog OS=Homo sapiens OX=9606 GN=PARD3 PE=1 SV=2	0.983325	0.00232746	20.1434	1.5e-8	97.352	S	DVGPSLGLKKSSSLESLQTAVAEVTLNGDIP	KKS(0.194)S(0.138)S(0.67)LES(0.983)LQT(0.012)AVAEVT(0.002)L	3	5487	2190	892	892	4170	4787;4788	12086;12087	Partitioning defective 3 homolog	PARD3	Q8TEW0	KKSSSLESLQTAVAE-p	2	-3.18349	-3.29413	-3.80989	-2.6565	-2.77857	-3.00553	-2.50533	-3.16238	0.0324471	0.6075095916908766	0.00993775
P50402	171	P50402	P50402	Emerin	EMD	sp|P50402|EMD_HUMAN Emerin OS=Homo sapiens OX=9606 GN=EMD PE=1 SV=1	0.997598	3.00752e-4	26.9572	6.86e-12	129.29	S	GRDSAYQSITHYRPVSASRSSLDLSYYPTSS	RPVS(0.998)ASRS(0.002)SL	3	2246	954	171	171	6799;6800	7786;7787	19347;19348;19350	Emerin	EMD	P50402	ITHYRPVSASRSSLD-p	1	-3.35393	-3.25115	-3.07586	-2.79465	-2.97981	-2.87155	-2.81482	-2.95537	0.0324735	0.34374259131097507	0.00994944
O75970	1818	O75970	O75970	Multiple PDZ domain protein	MPDZ	sp|O75970|MPDZ_HUMAN Multiple PDZ domain protein OS=Homo sapiens OX=9606 GN=MPDZ PE=1 SV=2	0.999912	8.73e-6	41.6682	1.6499999999999998e-72	176.23	S	VGRIKAGPFHSERRPSQSSQVSEGSLSSFTF	HSERRPS(1)QSSQVSEGSLSSF	3	844	328	1818	1818	3311	3813;3814;3815;3816	9656;9657;9659;9660;9661;9662;9663;9664	Multiple PDZ domain protein	MPDZ	O75970	FHSERRPSQSSQVSE-p	2	-3.06162	-3.66881	-3.26816	-2.82809	-2.95253	-3.02297	-2.76392	-2.6661	0.0325631	0.48613741088772233	0.00998419
O75970	1820	O75970	O75970	Multiple PDZ domain protein	MPDZ	sp|O75970|MPDZ_HUMAN Multiple PDZ domain protein OS=Homo sapiens OX=9606 GN=MPDZ PE=1 SV=2	0.829896	0.0310401	6.5762	4.56e-49	154.88	S	RIKAGPFHSERRPSQSSQVSEGSLSSFTFPL	HS(0.002)ERRPS(0.941)QS(0.83)S(0.227)QVSEGSLSSF	3	845	328	1820	1820	3311	3813;3814;3815;3816	9661;9663;9664	Multiple PDZ domain protein	MPDZ	O75970	SERRPSQSSQVSEGS-p	2	-3.06162	-3.66881	-3.26816	-2.82809	-2.95253	-3.02297	-2.76392	-2.6661	0.0325631	0.48613741088772233	0.00998419
Q99569	233	Q99569	Q99569	Plakophilin-4	PKP4	sp|Q99569|PKP4_HUMAN Plakophilin-4 OS=Homo sapiens OX=9606 GN=PKP4 PE=1 SV=2	0.750502	0.0479421	5.5821	5.49e-10	104.17	S	RAQSPSYVISTGVSPSRGSLRTSLGSGFGSP	VISTGVS(0.208)PS(0.751)RGS(0.042)L	2	6427	2507	233	233	9937	11443	28786	Plakophilin-4	PKP4	Q99569	ISTGVSPSRGSLRTS-p	1	-3.1837	-3.59869	-3.10283	-2.74169	-2.85964	-2.75257	-2.94052	-2.99918	0.032596	0.4363519105706528	0.0099979
P81877	236	P81877	P81877	Single-stranded DNA-binding protein 2	SSBP2	sp|P81877|SSBP2_HUMAN Single-stranded DNA-binding protein 2 OS=Homo sapiens OX=9606 GN=SSBP2 PE=1 SV=2	0.994905	6.87885e-4	26.0432	6.58104e-4	96.311	S	WPNPTNANSIPYSSASPGNYVGPPGGGGPPG	S(0.001)S(0.001)AS(0.995)PGNY(0.002)	2	2561	1186	236	236	8525	9822	24719;24720	Single-stranded DNA-binding protein 2	SSBP2	P81877	SIPYSSASPGNYVGP-p	1	-2.6245	-2.69674	-3.00732	-3.33111	-3.07363	-3.11202	-3.14243	-3.15619	0.0326	-0.386889	0.0100028
Q86SQ0	162	Q86SQ0	Q86SQ0	Pleckstrin homology-like domain family B member 2	PHLDB2	sp|Q86SQ0|PHLB2_HUMAN Pleckstrin homology-like domain family B member 2 OS=Homo sapiens OX=9606 GN=PHLDB2 PE=1 SV=2	0.93029	0.0107783	11.2677	0.0041262	67.153	Y	PYSKYSSRHKSHDNVYSLGGLEGRKASGSLL	SSRHKS(0.069)HDNVY(0.93)	3	10761	1932	162	162	8662	9989	25166	Pleckstrin homology-like domain family B member 2	PHLDB2	Q86SQ0	HKSHDNVYSLGGLEG-p	1	-3.72088	-4.04697	-3.8311	-2.8397	-3.35412	-1.71929	-3.36839	-2.68607	0.0326423	1.072801949531378	0.0100194
P35222	73	P35222	P35222	Catenin beta-1	CTNNB1	sp|P35222|CTNB1_HUMAN Catenin beta-1 OS=Homo sapiens OX=9606 GN=CTNNB1 PE=1 SV=1	0.999997	2.02e-7	55.0747	1.41e-93	199.31	S	DTSQVLYEWEQGFSQSFTQEQVADIDGQYAM	EWEQGFSQS(1)F	2	1680	791	73	73	2093;8297	2381;9541	5995;5996;5997;23893;23895	Catenin beta-1	CTNNB1	P35222	WEQGFSQSFTQEQVA-p	1	-3.28882	-3.14016	-3.20355	-2.94838	-2.78482	-2.86561	-2.8448	-3.00416	0.0326434	0.3212860025992512	0.0100234
Q9UQL6	1108	Q9UQL6	Q9UQL6	Histone deacetylase 5	HDAC5	sp|Q9UQL6|HDAC5_HUMAN Histone deacetylase 5 OS=Homo sapiens OX=9606 GN=HDAC5 PE=1 SV=2	0.999918	8.01e-6	40.8573	1.7e-11	102.94	S	SVGAEQAQAAAAREHSPRPAEEPMEQEPAL_	SVGAEQAQAAAAREHS(1)PRPAEEPMEQEPAL	4	8058	3154	1108	1108	8905	10284;10285	26006;26007;26008	Histone deacetylase 5	HDAC5	Q9UQL6	AAAAREHSPRPAEEP-p	1	-2.71746	-2.87229	-2.79086	-3.12844	-3.36008	-3.01749	-3.11356	-3.1064	0.0327649	-0.351661	0.0100679
Q96I24	569	Q96I24	Q96I24	Far upstream element-binding protein 3	FUBP3	sp|Q96I24|FUBP3_HUMAN Far upstream element-binding protein 3 OS=Homo sapiens OX=9606 GN=FUBP3 PE=1 SV=2	1	4.15e-17	142.624	8.62e-109	205.33	S	QVAFYGQTLGQAQAHSQEQ____________	GQTLGQAQAHS(1)QEQ	2	6017	2381	569	569	2804;10330	3216;11899	8117;8118;8119;8120;29835;29836;29837	Far upstream element-binding protein 3	FUBP3	Q96I24	LGQAQAHSQEQ____-p	1	-2.9968	-2.54684	-2.58024	-3.44205	-3.29612	-2.82697	-3.31994	-3.30048	0.0327649	-0.529154	0.010068
Q8NAP3	130	Q8NAP3	Q8NAP3	Zinc finger and BTB domain-containing protein 38	ZBTB38	sp|Q8NAP3|ZBT38_HUMAN Zinc finger and BTB domain-containing protein 38 OS=Homo sapiens OX=9606 GN=ZBTB38 PE=1 SV=2	0.878512	0.0201946	8.62326	0.0163003	56.659	S	GISFLEDLTDRNFSNSPGPYVFCITEKGVVK	S(0.121)NS(0.879)PGPY(0.001)	2	5232	2093	130	130	8136	9357	23442	Zinc finger and BTB domain-containing protein 38	ZBTB38	Q8NAP3	TDRNFSNSPGPYVFC-p	1	-3.37788	-3.23083	-3.18774	-3.02289	-2.92837	-2.97028	-2.59403	-2.83733	0.0328455	0.3949066599673605	0.0100964
Q96F63	212	Q96F63	Q96F63	Coiled-coil domain-containing protein 97	CCDC97	sp|Q96F63|CCD97_HUMAN Coiled-coil domain-containing protein 97 OS=Homo sapiens OX=9606 GN=CCDC97 PE=1 SV=1	0.999999	6.51e-8	63.4342	5.19e-22	125.05	S	ELSARTPTHQPPKPGSPGRPACPLSNLLLQS	SARTPTHQPPKPGS(1)PGRPACPL	4	5970	2360	212	212	7381	8492	21229;21230;21231;21232	Coiled-coil domain-containing protein 97	CCDC97	Q96F63	HQPPKPGSPGRPACP-p	1	-2.88258	-2.69017	-2.67128	-3.42046	-3.2923	-2.91846	-3.29598	-3.0243	0.0328477	-0.442291	0.0101008
Q9Y3D3	132	Q9Y3D3	Q9Y3D3	Small ribosomal subunit protein bS16m	MRPS16	sp|Q9Y3D3|RT16_HUMAN 28S ribosomal protein S16, mitochondrial OS=Homo sapiens OX=9606 GN=MRPS16 PE=1 SV=1	0.617436	0.0742413	2.08486	2.99e-29	136.48	T	EVLLASQKTDAEATDTEATET__________	ASQKTDAEAT(0.382)DT(0.617)EATET	2	10407	3198	132	132	788;4686	894;5380	2252;13540	28S ribosomal protein S16, mitochondrial	MRPS16	Q9Y3D3	TDAEATDTEATET__-p	1	-3.34135	-3.29504	-3.43127	-2.89467	-2.5191	-3.27898	-2.74982	-2.77453	0.0328629	0.5124682643009861	0.0101091
Q8IYH5	781	Q8IYH5	Q8IYH5	ZZ-type zinc finger-containing protein 3	ZZZ3	sp|Q8IYH5|ZZZ3_HUMAN ZZ-type zinc finger-containing protein 3 OS=Homo sapiens OX=9606 GN=ZZZ3 PE=1 SV=1	0.597871	0.0794228	1.72467	7.94749e-4	89.946	S	HSHMNTAVEDASDDESIPIMYRNLPEYKELL	HSHMNTAVEDAS(0.402)DDES(0.598)IPIMY	3	5065	2032	781	781	3316	3821;3822	9676	ZZ-type zinc finger-containing protein 3	ZZZ3	Q8IYH5	EDASDDESIPIMYRN-p	1	-2.70636	-2.47138	-2.83947	-2.98261	-3.03287	-3.80167	-3.32466	-3.23065	0.0328641	-0.602085	0.0101132
Q9C0C2	836	Q9C0C2	Q9C0C2	182 kDa tankyrase-1-binding protein	TNKS1BP1	sp|Q9C0C2|TB182_HUMAN 182 kDa tankyrase-1-binding protein OS=Homo sapiens OX=9606 GN=TNKS1BP1 PE=1 SV=4	0.999079	1.11873e-4	30.3535	7.38e-84	198.61	S	QDRVVGKPAQLGTQRSQEADVQDWEFRKRDS	GT(0.001)QRS(0.999)QEADVQDW	2	6714	2643	836	836	3013;9046	3463;10437	8713;8714;8715;8716;8717;8718;26404;26405;26406;26408;26409	182 kDa tankyrase-1-binding protein	TNKS1BP1	Q9C0C2	AQLGTQRSQEADVQD-p	1	-3.63145	-3.39338	-3.14654	-3.0931	-3.11929	-2.49362	-2.70459	-2.75651	0.0329537	0.5570369263375281	0.0101444
Q12888	178	Q12888	Q12888	TP53-binding protein 1	TP53BP1	sp|Q12888|TP53B_HUMAN TP53-binding protein 1 OS=Homo sapiens OX=9606 GN=TP53BP1 PE=1 SV=2	0.999997	1.79e-7	55.8107	6.42e-113	206.45	S	TASSQLGFGVLELSQSQDVEENTVPYEVDKE	GVLELS(1)QS(1)QDVEENTVPY	2	2919	1327	178	178	1843;3045	2099;2100;3500;3501	5314;5315;5317;5318;5319;8827	TP53-binding protein 1	TP53BP1	Q12888	GVLELSQSQDVEENT-p	1	-2.81127	-2.72898	-2.77543	-3.13279	-3.32362	-2.9116	-3.35464	-3.10661	0.0329625	-0.393959	0.0101508
Q9UI08	331	Q9UI08	Q9UI08	Ena/VASP-like protein	EVL	sp|Q9UI08|EVL_HUMAN Ena/VASP-like protein OS=Homo sapiens OX=9606 GN=EVL PE=1 SV=2	0.936177	0.00979967	11.6889	1.61e-11	115.57	S	PNSSEAGRKPWERSNSVEKPVSSILSRTPSV	ERS(0.063)NS(0.936)VEKPVSSIL	3	7676	3032	331	331	1960	2225	5600;5601;5602;5603	Ena/VASP-like protein	EVL	Q9UI08	KPWERSNSVEKPVSS-p	1	-2.98901	-2.56341	-2.5107	-3.61476	-3.48689	-3.00414	-3.09061	-3.10109	0.0329948	-0.571791	0.0101644
Q8TDJ6	1310	Q8TDJ6	Q8TDJ6	DmX-like protein 2	DMXL2	sp|Q8TDJ6|DMXL2_HUMAN DmX-like protein 2 OS=Homo sapiens OX=9606 GN=DMXL2 PE=1 SV=2	0.999995	3.16e-7	53.2254	1e-11	119.38	S	MQDHSTFKSNMLARKSVVEGTAISDDVFCSP	ARKS(1)VVEGTAISDDVF	3	5423	2172	1310	1310	661	754	1880;1881	DmX-like protein 2	DMXL2	Q8TDJ6	SNMLARKSVVEGTAI-p	1	-3.21247	-3.29563	-3.28165	-3.04569	-2.96213	-2.98818	-2.70777	-2.65359	0.0330209	0.39177667819591777	0.0101762
Q9Y2V2	146	Q9Y2V2	Q9Y2V2	Calcium-regulated heat-stable protein 1	CARHSP1	sp|Q9Y2V2|CHSP1_HUMAN Calcium-regulated heat-stable protein 1 OS=Homo sapiens OX=9606 GN=CARHSP1 PE=1 SV=2	0.572781	0.0870565	1.27357	0.0180608	64.734	S	LAPGTKHETWSGHVISS______________	SGHVIS(0.573)S(0.427)	2	8143	3185	146	146	7625	8771	21972;21973	Calcium-regulated heat-stable protein 1	CARHSP1	Q9Y2V2	TWSGHVISS______-p	1	-2.62406	-2.50081	-2.58798	-3.99098	-3.90775	-2.77914	-3.26481	-3.11331	0.0330936	-0.84025	0.0102023
Q9Y6D6	394	Q9Y6D6	Q9Y6D6	Brefeldin A-inhibited guanine nucleotide-exchange protein 1	ARFGEF1	sp|Q9Y6D6|BIG1_HUMAN Brefeldin A-inhibited guanine nucleotide-exchange protein 1 OS=Homo sapiens OX=9606 GN=ARFGEF1 PE=1 SV=2	0.999999	4.29e-8	60.4184	0	288.67	S	PISVAYTPSLPDDRLSVSSNDTQESGNSSGP	TPSLPDDRLS(1)VS(0.872)S(0.128)NDTQESGNSSGPSPGAKF	3	8377	3274	394	394	9382	10820;10821	27266	Brefeldin A-inhibited guanine nucleotide-exchange protein 1	ARFGEF1	Q9Y6D6	SLPDDRLSVSSNDTQ-p	2	-3.03251	-3.67477	-3.64824	-2.95661	-2.96743	-3.0087	-2.81542	-2.34561	0.0331237	0.6330867691896915	0.0102195
Q9Y6D6	396	Q9Y6D6	Q9Y6D6	Brefeldin A-inhibited guanine nucleotide-exchange protein 1	ARFGEF1	sp|Q9Y6D6|BIG1_HUMAN Brefeldin A-inhibited guanine nucleotide-exchange protein 1 OS=Homo sapiens OX=9606 GN=ARFGEF1 PE=1 SV=2	0.871704	0.0214406	8.32155	0	288.67	S	SVAYTPSLPDDRLSVSSNDTQESGNSSGPSP	TPSLPDDRLS(1)VS(0.872)S(0.128)NDTQESGNSSGPSPGAKF	3	8378	3274	396	396	9382	10820;10821	27266	Brefeldin A-inhibited guanine nucleotide-exchange protein 1	ARFGEF1	Q9Y6D6	PDDRLSVSSNDTQES-p	2	-3.03251	-3.67477	-3.64824	-2.95661	-2.96743	-3.0087	-2.81542	-2.34561	0.0331237	0.6330867691896915	0.0102195
Q9NW64	418	Q9NW64	Q9NW64	Pre-mRNA-splicing factor RBM22	RBM22	sp|Q9NW64|RBM22_HUMAN Pre-mRNA-splicing factor RBM22 OS=Homo sapiens OX=9606 GN=RBM22 PE=1 SV=1	0.55175	0.0953414	0.902215	0.00339746	54.471	S	PSQDPQRMGAHAGKHSSP_____________	GAHAGKHS(0.552)S(0.448)P	3	7291	2885	418	418	2226	2523	6307	Pre-mRNA-splicing factor RBM22	RBM22	Q9NW64	GAHAGKHSSP_____-p	1	-2.81889	-2.45392	-2.81099	-2.9172	-3.35421	-3.03913	-3.30834	-3.63494	0.0331237	-0.556161	0.0102226
Q07157	1577	Q07157	Q07157	Tight junction protein ZO-1	TJP1	sp|Q07157|ZO1_HUMAN Tight junction protein ZO-1 OS=Homo sapiens OX=9606 GN=TJP1 PE=1 SV=3	0.5	0.121959	0	2.99e-68	179.5	S	DLSSKTPTSPKTLVKSHSLAQPPEFDSGVET	VKS(0.5)HS(0.5)LAQPPEFDSGVETF	3	2801	1287	1577	1577	9975	11485	28872	Tight junction protein ZO-1	TJP1	Q07157	SPKTLVKSHSLAQPP-p	1	-2.61392	-2.91453	-2.47401	-3.74409	-3.43811	-2.87278	-3.20816	-3.15324	0.0332956	-0.615791	0.0102794
Q02952	757	Q02952	Q02952	A-kinase anchor protein 12	AKAP12	sp|Q02952|AKA12_HUMAN A-kinase anchor protein 12 OS=Homo sapiens OX=9606 GN=AKAP12 PE=1 SV=4	0.573816	0.0866493	6.99118	3.29e-10	63.033	S	SSPEQAGSPTEGEGVSTWESFKRLVTPRKKS	AGSQEHDPGQGS(0.017)S(0.084)S(0.084)PEQAGS(0.035)PT(0.091)EGEGVS(0.574)T(0.115)W	3	2707	1250	757	757	304	347	871	A-kinase anchor protein 12	AKAP12	Q02952	PTEGEGVSTWESFKR-p	1	-3.1918	-3.86714	-3.35241	-2.85282	-2.49554	-2.58634	-2.84654	-3.28156	0.0333069	0.6578910526400548	0.0102889
Q86YS7	295	Q86YS7	Q86YS7	C2 domain-containing protein 5	C2CD5	sp|Q86YS7|C2CD5_HUMAN C2 domain-containing protein 5 OS=Homo sapiens OX=9606 GN=C2CD5 PE=1 SV=1	0.984558	0.00214814	20.34	0.00171619	77.677	S	SSGPSTPLKNQTYSFSPSKSYSRQSSSSDTD	SFS(0.985)PS(0.009)KS(0.003)Y(0.003)	2	4939	1980	295	295	7575	8715;8716	21814;21815;21816;21817;21820	C2 domain-containing protein 5	C2CD5	Q86YS7	KNQTYSFSPSKSYSR-p	1	-2.7944	-2.83552	-2.66403	-3.23692	-2.94209	-3.39936	-3.02362	-3.26468	0.0333069	-0.408682	0.0102903
O43318	312	O43318	O43318	Mitogen-activated protein kinase kinase kinase 7	MAP3K7	sp|O43318|M3K7_HUMAN Mitogen-activated protein kinase kinase kinase 7 OS=Homo sapiens OX=9606 GN=MAP3K7 PE=1 SV=1	0.893889	0.0170005	15.4406	3.05984e-4	66.533	S	PLQYPCQYSDEGQSNSATSTGSFMDIASTNT	SDEGQS(0.017)NS(0.894)AT(0.021)S(0.021)T(0.021)GS(0.026)F	2	465	187	312	312	7443	8565	21426	Mitogen-activated protein kinase kinase kinase 7	MAP3K7	O43318	SDEGQSNSATSTGSF-p	1	-2.31879	-2.91779	-2.71002	-3.3544	-3.27251	-3.83296	-3.17419	-2.91928	0.0333296	-0.661799	0.0103077
Q6NZI2	389	Q6NZI2	Q6NZI2	Caveolae-associated protein 1	CAVIN1	sp|Q6NZI2|CAVN1_HUMAN Caveolae-associated protein 1 OS=Homo sapiens OX=9606 GN=CAVIN1 PE=1 SV=1	1	3.35e-17	142.727	9.999999999999995e-235	262.19	S	EITEESDAVLVDKSDSD______________	EITEESDAVLVDKS(1)DS(1)D	2	4349	1793	389	389	1730	1965;1966	4902;4904;4905	Caveolae-associated protein 1	CAVIN1	Q6NZI2	VLVDKSDSD______-p	1	-3.74429	-3.70238	-3.09613	-3.03143	-2.84276	-3.22619	-2.56711	-2.36354	0.0333296	0.7080585800086161	0.0103103
Q9UNF0	399	Q9UNF0	Q9UNF0	Protein kinase C and casein kinase substrate in neurons protein 2	PACSIN2	sp|Q9UNF0|PACN2_HUMAN Protein kinase C and casein kinase substrate in neurons protein 2 OS=Homo sapiens OX=9606 GN=PACSIN2 PE=1 SV=2	1	2.6e-8	63.3374	0	335.98	S	NVSSYEKTQSYPTDWSDDESNNPFSSTDANG	EKTQSYPTDWS(1)DDESNNPF	2	7886	3120	399	399	1785	2037	5146;5147;5148;5149;5151	Protein kinase C and casein kinase substrate in neurons protein 2	PACSIN2	Q9UNF0	QSYPTDWSDDESNNP-p	1	-3.28683	-3.33689	-3.53712	-3.0501	-2.95396	-3.14307	-2.55876	-2.47619	0.0333296	0.55053414139146994	0.0103147
P50613	164	P50613	P50613	Cyclin-dependent kinase 7	CDK7	sp|P50613|CDK7_HUMAN Cyclin-dependent kinase 7 OS=Homo sapiens OX=9606 GN=CDK7 PE=1 SV=1	0.999936	5.85e-6	41.9135	1.27e-8	92.633	S	GVLKLADFGLAKSFGSPNRAYTHQVVTRWYR	GS(1)PNRAY	2	2263	963	164	164	438;2599;2952;2953	500;2965;3390;3391	7465;7466;8497;8498;8499	Cyclin-dependent kinase 7	CDK7	P50613	GLAKSFGSPNRAYTH-p	2	-3.22659	-3.21392	-3.18242	-2.85665	-2.98669	-2.74562	-2.90201	-2.96424	0.0333296	0.3166018911355226	0.0103187
P50613	170	P50613	P50613	Cyclin-dependent kinase 7	CDK7	sp|P50613|CDK7_HUMAN Cyclin-dependent kinase 7 OS=Homo sapiens OX=9606 GN=CDK7 PE=1 SV=1	1	3.44e-10	80.1672	3.31362e-4	96.64	T	DFGLAKSFGSPNRAYTHQVVTRWYRAPELLF	T(1)HQVVTRW	3	9079	963	170	170	2953;9198	3391;10610	8498;8499;26804;26805;26806	Cyclin-dependent kinase 7	CDK7	P50613	GSPNRAYTHQVVTRW-p	2	-3.22659	-3.21392	-3.18242	-2.85665	-2.98669	-2.74562	-2.90201	-2.96424	0.0333296	0.3166018911355226	0.0103187
O14964	310	O14964	O14964	Hepatocyte growth factor-regulated tyrosine kinase substrate	HGS	sp|O14964|HGS_HUMAN Hepatocyte growth factor-regulated tyrosine kinase substrate OS=Homo sapiens OX=9606 GN=HGS PE=1 SV=1	0.5	0.123143	0	2.51e-86	186.9	S	MPSASSAPPASSLYSSPVNSSAPLAEDIDPE	S(0.5)S(0.5)PVNSSAPLAEDIDPELARY	2	299	120	310	310	8640	9962	25102	Hepatocyte growth factor-regulated tyrosine kinase substrate	HGS	O14964	PASSLYSSPVNSSAP-p	1	-3.24306	-3.10703	-3.31174	-2.74875	-2.98843	-2.95784	-2.83752	-2.89739	0.0333296	0.33462157538267956	0.0103197
Q9UN36	346	Q9UN36	Q9UN36	Protein NDRG2	NDRG2	sp|Q9UN36|NDRG2_HUMAN Protein NDRG2 OS=Homo sapiens OX=9606 GN=NDRG2 PE=1 SV=2	0.546759	0.097267	0	2.41e-5	49.793	S	ASLTSAASVDGNRSRSRTLSQSSESGTLSSG	TSAASVDGNRS(0.05)RS(0.547)RT(0.547)LS(0.545)QS(0.321)S(0.321)ES(0.321)GT(0.348)L	3	7877	3116	346	346	9508	10965;10966;10967	27639	Protein NDRG2	NDRG2	Q9UN36	VDGNRSRSRTLSQSS-p	3	-2.01223	-2.96426	-2.79343	-3.1148	-3.21501	-3.66218	-3.14402	-3.95486	0.0333635	-0.828204	0.0103413
Q9UN36	350	Q9UN36	Q9UN36	Protein NDRG2	NDRG2	sp|Q9UN36|NDRG2_HUMAN Protein NDRG2 OS=Homo sapiens OX=9606 GN=NDRG2 PE=1 SV=2	0.544792	0.0984613	0	2.41e-5	49.793	S	SAASVDGNRSRSRTLSQSSESGTLSSGPPGH	TSAASVDGNRS(0.05)RS(0.547)RT(0.547)LS(0.545)QS(0.321)S(0.321)ES(0.321)GT(0.348)L	3	7878	3116	350	350	9508	10965;10966;10967	27639	Protein NDRG2	NDRG2	Q9UN36	RSRSRTLSQSSESGT-p	3	-2.01223	-2.96426	-2.79343	-3.1148	-3.21501	-3.66218	-3.14402	-3.95486	0.0333635	-0.828204	0.0103413
Q9UN36	348	Q9UN36	Q9UN36	Protein NDRG2	NDRG2	sp|Q9UN36|NDRG2_HUMAN Protein NDRG2 OS=Homo sapiens OX=9606 GN=NDRG2 PE=1 SV=2	0.546759	0.097313	0	2.41e-5	49.793	T	LTSAASVDGNRSRSRTLSQSSESGTLSSGPP	TSAASVDGNRS(0.05)RS(0.547)RT(0.547)LS(0.545)QS(0.321)S(0.321)ES(0.321)GT(0.348)L	3	10336	3116	348	348	9508	10965;10966;10967	27639	Protein NDRG2	NDRG2	Q9UN36	GNRSRSRTLSQSSES-p	3	-2.01223	-2.96426	-2.79343	-3.1148	-3.21501	-3.66218	-3.14402	-3.95486	0.0333635	-0.828204	0.0103413
P35637	42	P35637	P35637	RNA-binding protein FUS	FUS	sp|P35637|FUS_HUMAN RNA-binding protein FUS OS=Homo sapiens OX=9606 GN=FUS PE=1 SV=1	0.727528	0.0526353	7.49134	1.17e-6	107.85	S	QQSSQPYGQQSYSGYSQSTDTSGYGQSSYSS	S(0.013)GY(0.071)S(0.728)QS(0.13)T(0.055)DT(0.003)SGY	2	1742	806	42	42	7709	8865	22162;22164	RNA-binding protein FUS	FUS	P35637	QQSYSGYSQSTDTSG-p	1	-2.86737	-2.17149	-2.86953	-3.74223	-3.51654	-2.88916	-3.31354	-3.23135	0.033425	-0.702435	0.0103674
Q14103	193	Q14103	Q14103	Heterogeneous nuclear ribonucleoprotein D0	HNRNPD	sp|Q14103|HNRPD_HUMAN Heterogeneous nuclear ribonucleoprotein D0 OS=Homo sapiens OX=9606 GN=HNRNPD PE=1 SV=1	0.992165	0.0010348	21.547	2.26571e-4	97.095	T	KEPVKKIFVGGLSPDTPEEKIREYFGGFGEV	VGGLS(0.001)PDT(0.992)PEEKIREY(0.007)	3	9364	1430	193	193	9847	11347	28587;28588	Heterogeneous nuclear ribonucleoprotein D0	HNRNPD	Q14103	VGGLSPDTPEEKIRE-p	1	-2.864	-2.76605	-2.77224	-3.29935	-3.17608	-3.00005	-3.17522	-3.04282	0.033425	-0.337942	0.0103679
O95208	570	O95208	O95208	Epsin-2	EPN2	sp|O95208|EPN2_HUMAN Epsin-2 OS=Homo sapiens OX=9606 GN=EPN2 PE=1 SV=3	1	7.28e-9	68.3269	1.32e-29	153.08	S	QVNQPQPLTLNQLRGSPVLGTSTSFGPGPGV	NQLRGS(1)PVLGTSTSF	2	934	363	570	570	5447	6246	15577;15578	Epsin-2	EPN2	O95208	TLNQLRGSPVLGTST-p	1	-3.46815	-3.1538	-3.20007	-2.78736	-2.83637	-2.70802	-2.88353	-3.11963	0.0335379	0.4070230603129272	0.0104066
Q8TCJ2	498	Q8TCJ2	Q8TCJ2	Dolichyl-diphosphooligosaccharide--protein glycosyltransferase subunit STT3B	STT3B	sp|Q8TCJ2|STT3B_HUMAN Dolichyl-diphosphooligosaccharide--protein glycosyltransferase subunit STT3B OS=Homo sapiens OX=9606 GN=STT3B PE=1 SV=1	0.999994	4.35e-7	51.9475	8.109999999999999e-125	206.17	S	YLGDDMKRENPPVEDSSDEDDKRNQGNLYDK	KRENPPVEDS(1)S(1)DEDDKRNQGNLY	4	5410	2163	498	498	4358	5000;5001	12628;12629;12630;12631;12632;12633	Dolichyl-diphosphooligosaccharide--protein glycosyltransferase subunit STT3B	STT3B	Q8TCJ2	ENPPVEDSSDEDDKR-p	1	-3.42153	-3.46375	-3.4881	-2.43297	-2.43725	-3.30583	-2.97367	-2.95825	0.0335593	0.6361972258435626	0.0104179
Q01844	209	Q01844	Q01844	RNA-binding protein EWS	EWSR1	sp|Q01844|EWS_HUMAN RNA-binding protein EWS OS=Homo sapiens OX=9606 GN=EWSR1 PE=1 SV=1	0.782721	0.0409669	7.60565	0.0272999	42.809	S	SYSSTQPTSYDQSSYSQQNTYGQPSSYGQQS	DQS(0.005)S(0.02)Y(0.136)S(0.783)QQNT(0.031)Y(0.026)	2	2664	1230	209	209	1393	1586	3953	RNA-binding protein EWS	EWSR1	Q01844	SYDQSSYSQQNTYGQ-p	1	-2.81585	-2.29496	-2.5263	-3.92422	-3.89779	-2.56527	-3.34768	-3.63527	0.0335593	-0.928341	0.0104253
P63215	9	P63215	P63215	Guanine nucleotide-binding protein G(I)/G(S)/G(O) subunit gamma-3	GNG3	sp|P63215|GBG3_HUMAN Guanine nucleotide-binding protein G(I)/G(S)/G(O) subunit gamma-3 OS=Homo sapiens OX=9606 GN=GNG3 PE=1 SV=1	0.984443	0.00216294	18.2072	0.00122554	80.165	S	_______MKGETPVNSTMSIGQARKMVEQLK	MKGET(0.001)PVNS(0.984)T(0.015)M	2	2504	1158	9	9	5133	5882;5883	14698	Guanine nucleotide-binding protein G(I)/G(S)/G(O) subunit gamma-3	GNG3	P63215	KGETPVNSTMSIGQA-p	1	-2.57994	-2.68101	-2.15497	-4.32923	-4.31472	-3.4202	-3.07169	-2.83724	0.0335593	-1.12264	0.0104266
Q96J84	563	Q96J84	Q96J84	Kin of IRRE-like protein 1	KIRREL1	sp|Q96J84|KIRR1_HUMAN Kin of IRRE-like protein 1 OS=Homo sapiens OX=9606 GN=KIRREL1 PE=1 SV=2	0.600206	0.0790279	2.09946	4.7417e-4	81.297	T	LTMHSDREDDTASVSTATRVMKAIYSSFKDD	T(0.027)MHS(0.024)DREDDT(0.168)AS(0.736)VS(0.391)T(0.6)AT(0.053)RVM	3	9960	2389	563	563	9331	10758;10759;10760;10761	27127;27129;27130	Kin of IRRE-like protein 1	KIRREL1	Q96J84	DDTASVSTATRVMKA-p	2	-3.71404	-3.40417	-3.85246	-2.17333	-2.41565	-3.32661	-2.73281	-3.30927	0.0335593	0.8653541797794406	0.0104315
Q96KB5	9	Q96KB5	Q96KB5	Lymphokine-activated killer T-cell-originated protein kinase	PBK	sp|Q96KB5|TOPK_HUMAN Lymphokine-activated killer T-cell-originated protein kinase OS=Homo sapiens OX=9606 GN=PBK PE=1 SV=3	0.924083	0.0119656	11.3577	0.00870328	50.145	T	_______MEGISNFKTPSKLSEKKKSVLCST	MEGIS(0.008)NFKT(0.924)PS(0.068)KL	2	9969	2405	9	9	5092	5822	14574	Lymphokine-activated killer T-cell-originated protein kinase	PBK	Q96KB5	EGISNFKTPSKLSEK-p	1	-3.44431	-3.33376	-3.03924	-3.03174	-2.795	-2.97073	-2.80154	-2.73751	0.0335593	0.4051341904691861	0.010432
Q9HCE9	1013	Q9HCE9	Q9HCE9	Anoctamin-8	ANO8	sp|Q9HCE9|ANO8_HUMAN Anoctamin-8 OS=Homo sapiens OX=9606 GN=ANO8 PE=1 SV=3	0.913841	0.0135441	14.4244	2.5200000000000002e-117	189.2	S	AAAGAGATTRPPPAQSPTGSDTRLPAFLSFK	AAAGAGAT(0.007)T(0.007)RPPPAQS(0.914)PT(0.031)GS(0.033)DT(0.007)RLPAFL	3	7099	2793	1013	1013	7	6	15	Anoctamin-8	ANO8	Q9HCE9	TRPPPAQSPTGSDTR-p	1	-2.83689	-2.64602	-2.9221	-3.20914	-3.03639	-3.18312	-3.08231	-3.18238	0.0336106	-0.336998	0.0104517
Q96AD5	404	Q96AD5	Q96AD5	Patatin-like phospholipase domain-containing protein 2	PNPLA2	sp|Q96AD5|PLPL2_HUMAN Patatin-like phospholipase domain-containing protein 2 OS=Homo sapiens OX=9606 GN=PNPLA2 PE=1 SV=1	0.998876	1.32187e-4	29.4858	0.00127112	65.295	S	LPSRLPEQVELRRVQSLPSVPLSCAAYREAL	RRVQS(0.999)LPS(0.001)VPL	3	5853	2309	404	404	7020	8053	20088;20089	Patatin-like phospholipase domain-containing protein 2	PNPLA2	Q96AD5	VELRRVQSLPSVPLS-p	1	-3.32535	-3.27059	-3.09212	-3.02984	-2.87521	-2.73897	-2.91661	-2.85328	0.0336315	0.3465702893096121	0.010462
Q9Y570	42	Q9Y570	Q9Y570	Protein phosphatase methylesterase 1	PPME1	sp|Q9Y570|PPME1_HUMAN Protein phosphatase methylesterase 1 OS=Homo sapiens OX=9606 GN=PPME1 PE=1 SV=3	1	0	52.1723	0.00240275	52.172	S	SGAKMRMGPGRKRDFSPVPWSQYFESMEDVE	RMGPGRKRDFS(1)PVPW	4	8307	3245	42	42	6710	7690	19126	Protein phosphatase methylesterase 1	PPME1	Q9Y570	PGRKRDFSPVPWSQY-p	1	-3.22671	-3.24902	-3.16559	-2.88855	-2.95798	-2.74113	-3.01522	-2.84104	0.0336548	0.3249866181638832	0.0104822
Q53ET0	70	Q53ET0	Q53ET0	CREB-regulated transcription coactivator 2	CRTC2	sp|Q53ET0|CRTC2_HUMAN CREB-regulated transcription coactivator 2 OS=Homo sapiens OX=9606 GN=CRTC2 PE=1 SV=2	1	2.94e-13	105.932	3.65e-51	164.01	S	QKLRLAYTRSSHYGGSLPNVNQIGSGLAEFQ	GGS(1)LPNVNQIGSGLAEF	2	3893	1653	70	70	2453	2793	7022;7024;7025;7026;7027	CREB-regulated transcription coactivator 2	CRTC2	Q53ET0	RSSHYGGSLPNVNQI-p	1	-3.13673	-3.37986	-3.16668	-2.92138	-3.01889	-2.77391	-2.81397	-2.88799	0.0336548	0.3445257615004915	0.0104825
Q6WKZ4	339	Q6WKZ4	Q6WKZ4	Rab11 family-interacting protein 1	RAB11FIP1	sp|Q6WKZ4|RFIP1_HUMAN Rab11 family-interacting protein 1 OS=Homo sapiens OX=9606 GN=RAB11FIP1 PE=1 SV=3	0.871483	0.0215386	8.3568	3.9199999999999996e-124	199.63	S	VYLEQPEAKGEIKDSSPSSSPSPKGFRKKHL	LEQPEAKGEIKDS(0.128)S(0.871)PS(0.155)S(0.108)S(0.735)PS(0.002)PKGF	4	4529	1843	339	339	4729	5425;5426	13644;13645;13646;13647;13650;13651;13652	Rab11 family-interacting protein 1	RAB11FIP1	Q6WKZ4	KGEIKDSSPSSSPSP-p	3	-4.55497	-3.84264	-3.88476	-3.42479	-2.94949	-3.43049	-2.71094	-1.50634	0.0336548	1.289711604477263	0.0104861
Q9NX40	108	Q9NX40	Q9NX40	OCIA domain-containing protein 1	OCIAD1	sp|Q9NX40|OCAD1_HUMAN OCIA domain-containing protein 1 OS=Homo sapiens OX=9606 GN=OCIAD1 PE=1 SV=1	1	0	89.9108	2.65e-12	130.06	S	SYVKTCQEKFKKLENSPLGEALRSGQARRSS	KKLENS(1)PLGEAL	3	7305	2894	108	108	4134	4747	11986;11987;11988;11989;11990	OCIA domain-containing protein 1	OCIAD1	Q9NX40	KFKKLENSPLGEALR-p	1	-3.76836	-3.33447	-3.34392	-2.63772	-2.40935	-3.39442	-2.78388	-2.83888	0.0336548	0.6694025194868565	0.0104889
Q9NT99	702	Q9NT99	Q9NT99	Leucine-rich repeat-containing protein 4B	LRRC4B	sp|Q9NT99|LRC4B_HUMAN Leucine-rich repeat-containing protein 4B OS=Homo sapiens OX=9606 GN=LRRC4B PE=2 SV=3	0.602605	0.0785047	1.8081	3.03e-10	118.46	S	GPPGLNSIHEPLLFKSGSKENVQETQI____	LFKS(0.603)GS(0.397)KENVQETQI	3	7262	2862	702	702	4448;4747	5105;5446	12866;13697	Leucine-rich repeat-containing protein 4B	LRRC4B	Q9NT99	HEPLLFKSGSKENVQ-p	1	-2.46318	-2.8143	-2.24078	-4.50067	-2.8343	-3.54848	-3.52473	-3.20863	0.0336548	-1.01727	0.0104913
Q86X29	389	Q86X29	Q86X29	Lipolysis-stimulated lipoprotein receptor	LSR	sp|Q86X29|LSR_HUMAN Lipolysis-stimulated lipoprotein receptor OS=Homo sapiens OX=9606 GN=LSR PE=1 SV=4	0.542688	0.0994715	0.80411	0.00299596	50.377	S	PLLRDTDSSVASEVRSGYRIQASQQDDSMRV	LRDTDSSVAS(0.006)EVRS(0.543)GY(0.451)	3	4913	1970	389	389	4938	5651	14194;14195	Lipolysis-stimulated lipoprotein receptor	LSR	Q86X29	SVASEVRSGYRIQAS-p	1	-3.39622	-3.32019	-3.2662	-2.47935	-2.78348	-2.82895	-3.09589	-3.07462	0.0336548	0.4750792907617991	0.0104927
P13056	64	P13056	P13056	Nuclear receptor subfamily 2 group C member 1	NR2C1	sp|P13056|NR2C1_HUMAN Nuclear receptor subfamily 2 group C member 1 OS=Homo sapiens OX=9606 GN=NR2C1 PE=1 SV=2	0.979099	0.00297605	16.7066	2.35e-56	154.26	S	HDGSTPSKVILARQDSTPGKVFLTTPDAAGV	ARQDS(0.979)T(0.021)PGKVF	3	1314	560	64	64	669;3611	763;4149	1904;1905;1906;1907;1908;10409	Nuclear receptor subfamily 2 group C member 1	NR2C1	P13056	VILARQDSTPGKVFL-p	1	-3.02592	-2.3797	-2.51194	-3.6561	-3.73282	-3.06657	-3.13268	-3.03697	0.0336548	-0.685844	0.0104955
P49354	373	P49354	P49354	Protein farnesyltransferase/geranylgeranyltransferase type-1 subunit alpha	FNTA	sp|P49354|FNTA_HUMAN Protein farnesyltransferase/geranylgeranyltransferase type-1 subunit alpha OS=Homo sapiens OX=9606 GN=FNTA PE=1 SV=1	0.624136	0.072758	2.23344	7.07e-6	86.727	S	YIGRSLQSKHSTENDSPTNVQQ_________	QSKHS(0.001)T(0.002)ENDS(0.624)PT(0.373)NVQQ	3	2135	920	373	373	6069	6973	17396	Protein farnesyltransferase/geranylgeranyltransferase type-1 subunit alpha	FNTA	P49354	KHSTENDSPTNVQQ_-p	1	-2.71552	-2.61242	-2.69616	-3.288	-3.56881	-2.6921	-3.28927	-3.53537	0.0336744	-0.60001	0.0105082
Q7LBC6	553	Q7LBC6	Q7LBC6	Lysine-specific demethylase 3B	KDM3B	sp|Q7LBC6|KDM3B_HUMAN Lysine-specific demethylase 3B OS=Homo sapiens OX=9606 GN=KDM3B PE=1 SV=2	0.951895	0.00730786	13.0079	0	316.97	S	NYFTTVSESLADDSSSRDSFKQSLESLSSGL	TTVSESLADDSS(0.048)S(0.952)RDSF	2	4664	1896	553	553	2193;9665	2487;11149	6217;6218;28079;28081;28084	Lysine-specific demethylase 3B	KDM3B	Q7LBC6	SLADDSSSRDSFKQS-p	1	-2.94463	-2.36331	-2.66383	-3.53091	-3.33131	-2.73164	-3.41748	-3.50716	0.0336744	-0.646443	0.0105092
Q9Y485	924	Q9Y485	Q9Y485	DmX-like protein 1	DMXL1	sp|Q9Y485|DMXL1_HUMAN DmX-like protein 1 OS=Homo sapiens OX=9606 GN=DMXL1 PE=1 SV=3	0.786915	0.0401303	6.00162	4.64302e-4	78.342	S	WQPEEHYSSSPEKILSPFSQKYQACRANLQS	S(0.008)S(0.008)S(0.198)PEKILS(0.787)PF	2	8214	3213	924	924	8696	10031	25300	DmX-like protein 1	DMXL1	Q9Y485	SSPEKILSPFSQKYQ-p	1	-3.54575	-3.03865	-3.6666	-2.54708	-2.74538	-3.24147	-2.76415	-2.82867	0.0336776	0.5916488602415368	0.0105168
Q9H2P0	953	Q9H2P0	Q9H2P0	Activity-dependent neuroprotector homeobox protein	ADNP	sp|Q9H2P0|ADNP_HUMAN Activity-dependent neuroprotector homeobox protein OS=Homo sapiens OX=9606 GN=ADNP PE=1 SV=1	1	0	71.5582	1.2299999999999999e-164	227.08	S	TIHLTEEPTKLMHNASDSEVDQDDVVEWKDG	MHNAS(1)DS(1)EVDQDDVVEW	2	6831	2698	953	953	5115	5857;5858;5859;5860	14645;14646;14648;14649;14650;14652	Activity-dependent neuroprotector homeobox protein	ADNP	Q9H2P0	TKLMHNASDSEVDQD-p	2	-2.35895	-3.00704	-2.80201	-3.15819	-3.07546	-3.31355	-3.43879	-3.13495	0.0336776	-0.50152	0.0105214
Q9H2P0	955	Q9H2P0	Q9H2P0	Activity-dependent neuroprotector homeobox protein	ADNP	sp|Q9H2P0|ADNP_HUMAN Activity-dependent neuroprotector homeobox protein OS=Homo sapiens OX=9606 GN=ADNP PE=1 SV=1	1	0	71.5582	1.2299999999999999e-164	227.08	S	HLTEEPTKLMHNASDSEVDQDDVVEWKDGAS	MHNAS(1)DS(1)EVDQDDVVEW	2	6832	2698	955	955	5115	5857;5858;5859;5860	14647;14649;14650;14651;14652	Activity-dependent neuroprotector homeobox protein	ADNP	Q9H2P0	LMHNASDSEVDQDDV-p	2	-2.35895	-3.00704	-2.80201	-3.15819	-3.07546	-3.31355	-3.43879	-3.13495	0.0336776	-0.50152	0.0105214
O60245	1047	O60245	O60245	Protocadherin-7	PCDH7	sp|O60245|PCDH7_HUMAN Protocadherin-7 OS=Homo sapiens OX=9606 GN=PCDH7 PE=1 SV=2	0.832027	0.0304513	9.01454	7.94e-20	122.01	Y	GAGDNISIGSDHCSEYSCQTNNKYSKQMRLH	VGAGDNIS(0.311)IGS(0.769)DHCS(0.087)EY(0.832)	2	10505	223	1047	1047	9836	11333;11334	28552	Protocadherin-7	PCDH7	O60245	GSDHCSEYSCQTNNK-p	2	-3.43315	-4.09135	-3.64035	-2.29277	-2.25807	-3.58195	-3.01778	-2.75198	0.0338223	0.9411106508861496	0.0105704
Q68CZ2	1050	Q68CZ2	Q68CZ2	Tensin-3	TNS3	sp|Q68CZ2|TENS3_HUMAN Tensin-3 OS=Homo sapiens OX=9606 GN=TNS3 PE=1 SV=2	0.907261	0.0144771	10.4583	5.93e-8	99.011	T	EDLGALLANSHGASPTPSIPLTATGAADNGF	ANSHGAS(0.011)PT(0.907)PS(0.082)IPL	2	9586	1758	1050	1050	543	619;620	1516;1517	Tensin-3	TNS3	Q68CZ2	NSHGASPTPSIPLTA-p	1	-3.32014	-3.29911	-3.234	-2.6236	-2.80737	-3.07924	-2.73445	-3.0795	0.0338394	0.4195876801701344	0.0105795
Q9ULJ6	851	Q9ULJ6	Q9ULJ6	Zinc finger MIZ domain-containing protein 1	ZMIZ1	sp|Q9ULJ6|ZMIZ1_HUMAN Zinc finger MIZ domain-containing protein 1 OS=Homo sapiens OX=9606 GN=ZMIZ1 PE=1 SV=3	0.606166	0.0774625	2.06021	0.0175793	45.368	S	DPDGIPSKRFKTMSPSQMIMPNVMEMIAALG	KT(0.017)MS(0.377)PS(0.606)QM	2	7803	3089	851	851	4548	5222;5223	13143	Zinc finger MIZ domain-containing protein 1	ZMIZ1	Q9ULJ6	RFKTMSPSQMIMPNV-p	1	-2.84445	-2.59012	-2.91375	-3.23235	-3.15425	-3.00692	-3.0921	-3.29911	0.033917	-0.374175	0.0106076
Q9UHD8	85	Q9UHD8	Q9UHD8	Septin-9	SEPTIN9	sp|Q9UHD8|SEPT9_HUMAN Septin-9 OS=Homo sapiens OX=9606 GN=SEPTIN9 PE=1 SV=2	0.999998	1.51e-7	56.3569	9.86e-7	125.03	S	NSEPSARHVDSLSQRSPKASLRRVELSGPKA	SQRS(1)PKASL	3	7661	3022	85	85	5705;8293	6539;9534	23870;23871;23872;23873;23874;23875	Septin-9	SEPTIN9	Q9UHD8	VDSLSQRSPKASLRR-p	1	-3.30004	-3.29784	-3.17179	-2.89564	-2.73812	-2.99194	-2.67316	-3.07001	0.0339315	0.3827864516032186	0.0106159
O94915	2454	O94915	O94915	Protein furry homolog-like	FRYL	sp|O94915|FRYL_HUMAN Protein furry homolog-like OS=Homo sapiens OX=9606 GN=FRYL PE=1 SV=2	0.965818	0.00514168	14.5487	1.65e-8	90.37	S	EGESMDNFNWGVRRRSLDSIDKGDTPSLQEY	GVRRRS(0.966)LDS(0.034)IDKGDTPSLQEY	4	905	351	2454	2454	3064	3520;3521	8868;8869;8870	Protein furry homolog-like	FRYL	O94915	NWGVRRRSLDSIDKG-p	1	-3.3805	-3.26015	-3.33134	-3.13868	-2.9863	-2.88908	-2.77815	-2.47594	0.0339822	0.4703651399627402	0.0106356
Q02880	1461	Q02880	Q02880	DNA topoisomerase 2-beta	TOP2B	sp|Q02880|TOP2B_HUMAN DNA topoisomerase 2-beta OS=Homo sapiens OX=9606 GN=TOP2B PE=1 SV=3	0.958943	0.00629193	16.7077	5.8582e-4	79.911	S	NLFSFPSYSQKSEDDSAKFDSNEEDSASVFS	S(0.021)QKS(0.021)EDDS(0.959)AKFDS(0.993)NEEDS(0.006)AS(0.001)VF	3	2703	1249	1461	1461	7564;8261	8701;9495;9496	23775	DNA topoisomerase 2-beta	TOP2B	Q02880	SQKSEDDSAKFDSNE-p	2	-2.46264	-2.75722	-2.70973	-3.34024	-2.84634	-3.78683	-3.58995	-3.00539	0.0341217	-0.670555	0.010683
O14578	1993	O14578	O14578	Citron Rho-interacting kinase	CIT	sp|O14578|CTRO_HUMAN Citron Rho-interacting kinase OS=Homo sapiens OX=9606 GN=CIT PE=1 SV=2	0.999276	8.49e-5	34.407	6.73398e-4	71.806	S	REKSPGRMLSTRRERSPGRLFEDSSRGRLPA	STRRERS(0.999)PGRLF	4	213	90	1993	1993	8837	10204	25789;25790	Citron Rho-interacting kinase	CIT	O14578	LSTRRERSPGRLFED-p	1	-3.1144	-2.55133	-2.38418	-3.45513	-3.49891	-3.19027	-3.25337	-2.96218	0.0341865	-0.588666	0.0107087
Q0ZGT2	365	Q0ZGT2	Q0ZGT2	Nexilin	NEXN	sp|Q0ZGT2|NEXN_HUMAN Nexilin OS=Homo sapiens OX=9606 GN=NEXN PE=1 SV=1	0.991786	0.00109937	21.2767	4.95e-13	119.85	S	NMVVDDDSPEMYKTISQEFLTPGKLEINFEE	KT(0.001)IS(0.992)QEFLT(0.007)PGKL	3	2869	1312	365	365	4540	5213	13122;13124	Nexilin	NEXN	Q0ZGT2	PEMYKTISQEFLTPG-p	1	-3.52857	-3.83245	-3.40313	-2.29181	-2.4555	-3.49665	-2.80676	-2.93702	0.0341865	0.7904991977936517	0.0107119
Q8NAF0	539	Q8NAF0	Q8NAF0	Zinc finger protein 579	ZNF579	sp|Q8NAF0|ZN579_HUMAN Zinc finger protein 579 OS=Homo sapiens OX=9606 GN=ZNF579 PE=1 SV=2	0.995729	5.73994e-4	23.6757	7.49e-21	112.62	S	PPVFLSASCFDSQDHSAFEMEEEEVDSKAHL	DS(0.004)QDHS(0.996)AF	2	5229	2092	539	539	1468;1469	1670;1671	4160;4161	Zinc finger protein 579	ZNF579	Q8NAF0	CFDSQDHSAFEMEEE-p	1	-3.35582	-3.40178	-3.39627	-3.01882	-3.27366	-2.46236	-2.68232	-2.74946	0.0341865	0.5473046238877437	0.0107167
Q6WKZ4	345	Q6WKZ4	Q6WKZ4	Rab11 family-interacting protein 1	RAB11FIP1	sp|Q6WKZ4|RFIP1_HUMAN Rab11 family-interacting protein 1 OS=Homo sapiens OX=9606 GN=RAB11FIP1 PE=1 SV=3	0.999658	3.65e-5	35.8	3.9199999999999996e-124	199.63	S	EAKGEIKDSSPSSSPSPKGFRKKHLFSSTEN	LEQPEAKGEIKDS(0.122)S(0.867)PS(0.025)S(0.06)S(0.926)PS(1)PKGF	4	4533	1843	345	345	4729	5425;5426	13644;13648;13650;13651	Rab11 family-interacting protein 1	RAB11FIP1	Q6WKZ4	SSPSSSPSPKGFRKK-p	3	-4.55339	-3.8622	-3.87643	-3.43534	-2.9556	-3.4318	-2.71184	-1.49855	0.0341865	1.2907113345180132	0.0107186
Q16656	138	Q16656	Q16656	Nuclear respiratory factor 1	NRF1	sp|Q16656|NRF1_HUMAN Nuclear respiratory factor 1 OS=Homo sapiens OX=9606 GN=NRF1 PE=1 SV=1	0.734286	0.0512946	4.4145200000000004	5.10322e-4	96.604	S	TTRVGQQAIVLCISPSKPNPVFKVFGAAPLE	CIS(0.266)PS(0.734)KPNPVF	2	3738	1596	138	138	986	1119	2793;2794	Nuclear respiratory factor 1	NRF1	Q16656	IVLCISPSKPNPVFK-p	1	-3.04202	-2.63972	-2.63489	-3.27151	-3.24525	-3.12008	-3.15241	-3.05133	0.0343122	-0.395907	0.0107618
Q9BYG4	295	Q9BYG4	Q9BYG4	Partitioning defective 6 homolog gamma	PARD6G	sp|Q9BYG4|PAR6G_HUMAN Partitioning defective 6 homolog gamma OS=Homo sapiens OX=9606 GN=PARD6G PE=1 SV=1	1	5.3e-10	78.4194	7.020000000000001e-85	151.79	S	PAPRVLQNFHPDEAESDEDNDVVIEGTLEPA	QNFHPDEAES(1)DEDNDVVIEGTLEPARPPQTPGAPAGSL	3	6650	2617	295	295	5898	6770	16869	Partitioning defective 6 homolog gamma	PARD6G	Q9BYG4	FHPDEAESDEDNDVV-p	1	-2.72843	-2.4514	-3.00303	-3.07106	-3.27526	-3.3205	-3.43265	-2.98225	0.034313	-0.488726	0.0107659
P46100	34	P46100	P46100	Transcriptional regulator ATRX	ATRX	sp|P46100|ATRX_HUMAN Transcriptional regulator ATRX OS=Homo sapiens OX=9606 GN=ATRX PE=1 SV=6	0.820114	0.0336044	7.08413	5.75e-69	148.26	S	HDFLAHSSEESEETSSPPRLAMNQNTDKISG	AHSSEESEET(0.019)S(0.16)S(0.82)PPRLAM	3	1906	880	34	34	349	398;399	990	Transcriptional regulator ATRX	ATRX	P46100	EESEETSSPPRLAMN-p	1	-2.7408	-3.00082	-2.48911	-3.06027	-3.21969	-3.19938	-3.06244	-3.44927	0.0343815	-0.454635	0.0107913
P62995	97	P62995	P62995	Transformer-2 protein homolog beta	TRA2B	sp|P62995|TRA2B_HUMAN Transformer-2 protein homolog beta OS=Homo sapiens OX=9606 GN=TRA2B PE=1 SV=1	1	0	77.2395	4.199999999999999e-40	164.41	S	RSRSYSRDYRRRHSHSHSPMSTRRRHVGNRA	RRRHS(1)HS(1)HS(1)PM	4	2497	1150	97	97	6948	7958;7959;7960;7961	19795;19796;19797;19798;19799;19800;19801;19802;19803;19805;19807;19808;19809	Transformer-2 protein homolog beta	TRA2B	P62995	YRRRHSHSHSPMSTR-p	2	-2.37361	-2.86965	-2.98195	-3.07274	-3.23178	-3.32102	-3.15969	-3.23273	0.0344442	-0.461854	0.0108148
P68363;Q9BQE3;Q71U36	73;73;73	P68363;Q71U36	Q71U36	Tubulin alpha-1B chain;Detyrosinated tubulin alpha-1B chain;Tubulin alpha-1C chain;Detyrosinated tubulin alpha-1C chain;Tubulin alpha-1A chain;Detyrosinated tubulin alpha-1A chain	TUBA1B;TUBA1C;TUBA1A	sp|P68363|TBA1B_HUMAN Tubulin alpha-1B chain OS=Homo sapiens OX=9606 GN=TUBA1B PE=1 SV=1;sp|Q9BQE3|TBA1C_HUMAN Tubulin alpha-1C chain OS=Homo sapiens OX=9606 GN=TUBA1C PE=1 SV=1;sp|Q71U36|TBA1A_HUMAN Tubulin alpha-1A chain OS=Homo sapiens OX=9606 GN=TUBA1A	0.999999	7.65e-8	63.3965	5.409999999999999e-28	138.19	T	AGKHVPRAVFVDLEPTVIDEVRTGTYRQLFH	VDLEPT(1)VIDEVRTGTY	2	9163	1169;1878	73;73	73	9791	11284	28447;28451	Tubulin alpha-1B chain	TUBA1B	P68363	VFVDLEPTVIDEVRT-p	1	-2.89078	-2.54665	-2.77292	-3.16634	-3.41471	-2.84754	-3.33161	-3.26137	0.0344527	-0.467529	0.0108213
P53396	453	P53396	P53396	ATP-citrate synthase	ACLY	sp|P53396|ACLY_HUMAN ATP-citrate synthase OS=Homo sapiens OX=9606 GN=ACLY PE=1 SV=3	0.554845	0.0943361	0.932832	1.01e-18	121.27	T	LLNASGSTSTPAPSRTASFSESRADEVAPAK	NAS(0.005)GS(0.007)T(0.031)S(0.147)T(0.829)PAPS(0.975)RT(0.555)AS(0.451)F	2	9107	1007	453	453	4858;4881;5214	5562;5563;5564;5588;5988;5989;5990	14929;14930	ATP-citrate synthase	ACLY	P53396	STPAPSRTASFSESR-p	2	-3.18578	-3.3676	-3.97344	-2.96092	-2.9542	-2.91065	-2.23986	-2.97255	0.0345743	0.7012990631336415	0.0108633
Q0VF96	112	Q0VF96	Q0VF96	Cingulin-like protein 1	CGNL1	sp|Q0VF96|CGNL1_HUMAN Cingulin-like protein 1 OS=Homo sapiens OX=9606 GN=CGNL1 PE=1 SV=2	1	0	57.785	0.00667155	57.785	S	NSEELQLPENPYAQPSPIRNLKQPLLHEGKN	AQPS(1)PIRNL	2	2863	1311	112	112	601	689	1707	Cingulin-like protein 1	CGNL1	Q0VF96	ENPYAQPSPIRNLKQ-p	1	-3.73705	-3.40891	-3.32204	-2.33116	-2.56417	-3.21863	-2.79305	-3.16683	0.0346503	0.6745675564087632	0.0108911
Q8NHG7	11	Q8NHG7	Q8NHG7	Small VCP/p97-interacting protein	SVIP	sp|Q8NHG7|SVIP_HUMAN Small VCP/p97-interacting protein OS=Homo sapiens OX=9606 GN=SVIP PE=1 SV=1	1	0	85.4885	1.08e-7	85.489	S	_____MGLCFPCPGESAPPTPDLEEKRAKLA	CFPCPGES(1)APPT(1)PDLEEKRAKL	4	5372	2142	11	11	962	1092	2738	Small VCP/p97-interacting protein	SVIP	Q8NHG7	CFPCPGESAPPTPDL-p	2	-3.15999	-3.71692	-3.23819	-3.22421	-2.7586	-2.80677	-2.69797	-2.69623	0.0349372	0.5349491166852922	0.0109891
Q8NHG7	15	Q8NHG7	Q8NHG7	Small VCP/p97-interacting protein	SVIP	sp|Q8NHG7|SVIP_HUMAN Small VCP/p97-interacting protein OS=Homo sapiens OX=9606 GN=SVIP PE=1 SV=1	1	0	85.4885	1.08e-7	85.489	T	_MGLCFPCPGESAPPTPDLEEKRAKLAEAAE	CFPCPGES(1)APPT(1)PDLEEKRAKL	4	9824	2142	15	15	962	1092	2738	Small VCP/p97-interacting protein	SVIP	Q8NHG7	PGESAPPTPDLEEKR-p	2	-3.15999	-3.71692	-3.23819	-3.22421	-2.7586	-2.80677	-2.69797	-2.69623	0.0349372	0.5349491166852922	0.0109891
Q969V6	454	Q969V6	Q969V6	Myocardin-related transcription factor A	MRTFA	sp|Q969V6|MRTFA_HUMAN Myocardin-related transcription factor A OS=Homo sapiens OX=9606 GN=MRTFA PE=1 SV=1	0.986312	0.00187863	19.018	1.67e-30	136.85	S	SGVVKFGSTGSTPPVSPTPSERSLLSTGDEN	GST(0.001)GS(0.015)T(0.984)PPVS(0.986)PT(0.012)PS(0.001)ERSLL	2	5844	2304	454	454	2980	3423;3424	8572;8573;8574;8575;8576	Myocardin-related transcription factor A	MRTFA	Q969V6	TGSTPPVSPTPSERS-p	2	-3.09999	-3.1849	-3.35968	-2.81288	-2.95485	-2.96132	-2.82856	-2.88327	0.0349467	0.32668157085660887	0.0110073
Q969V6	450	Q969V6	Q969V6	Myocardin-related transcription factor A	MRTFA	sp|Q969V6|MRTFA_HUMAN Myocardin-related transcription factor A OS=Homo sapiens OX=9606 GN=MRTFA PE=1 SV=1	0.984349	0.00217412	18.1729	1.67e-30	136.85	T	TVASSGVVKFGSTGSTPPVSPTPSERSLLST	GST(0.001)GS(0.015)T(0.984)PPVS(0.986)PT(0.012)PS(0.001)ERSLL	2	9912	2304	450	450	2980	3423;3424	8572;8573;8574;8576	Myocardin-related transcription factor A	MRTFA	Q969V6	KFGSTGSTPPVSPTP-p	2	-3.09999	-3.1849	-3.35968	-2.81288	-2.95485	-2.96132	-2.82856	-2.88327	0.0349467	0.32668157085660887	0.0110073
Q96LW9;Q8N3J9;Q96MX3;Q86WZ6;Q02386;Q9H7R5;Q2M218;Q16587;Q8NEP9;Q09FC8;Q7L3S4;B4DU55;Q86Y25;Q96NI8;Q16600;Q96H86;Q9BV97;Q9HCG1	374;110;326;431;159;509;342;355;419;315;170;255;295;297;314;254;260;448	Q96LW9	Q96LW9	Zinc finger and SCAN domain-containing protein 31;Zinc finger protein 664;Zinc finger protein 48;Zinc finger protein 227;Zinc finger protein 45;Zinc finger protein 665;Zinc finger protein 630;Zinc finger protein 74;Zinc finger protein 555;Zinc finger protein 415;Zinc finger protein 771;Zinc finger protein 879;Zinc finger protein 354C;Zinc finger protein 570;Zinc finger protein 239;Zinc finger protein 764;Zinc finger protein 747;Zinc finger protein 160	ZSCAN31;ZNF664;ZNF48;ZNF227;ZNF45;ZNF665;ZNF630;ZNF74;ZNF555;ZNF415;ZNF771;ZNF879;ZNF354C;ZNF570;ZNF239;ZNF764;ZNF747;ZNF160	sp|Q96LW9|ZSC31_HUMAN Zinc finger and SCAN domain-containing protein 31 OS=Homo sapiens OX=9606 GN=ZSCAN31 PE=1 SV=2;sp|Q8N3J9|ZN664_HUMAN Zinc finger protein 664 OS=Homo sapiens OX=9606 GN=ZNF664 PE=1 SV=1;sp|Q96MX3|ZNF48_HUMAN Zinc finger protein 48 OS=H	0.999975	2.1e-6	45.9866	2.09064e-4	74.611	T	AFIQNAGLFQHLRVHTGEKPYQCSQCSKLFS	RVHT(1)GEKPY	3	9974	2417	374	374	7245	8329	20803	Zinc finger and SCAN domain-containing protein 31	ZSCAN31	Q96LW9	FQHLRVHTGEKPYQC-p	1	-3.02119	-2.53661	-2.75878	-3.13397	-3.06706	-3.27419	-3.13607	-3.23276	0.0349467	-0.396615	0.0110097
P51798	232	P51798	P51798	H(+)/Cl(-) exchange transporter 7	CLCN7	sp|P51798|CLCN7_HUMAN H(+)/Cl(-) exchange transporter 7 OS=Homo sapiens OX=9606 GN=CLCN7 PE=1 SV=2	1	0	50.0878	0.0307455	50.088	S	KIPHVVRLKTLVIKVSGVILSVVGGLAVGKE	VIKVS(1)GVILS(1)VVGGL	2	2299	983	232	232	9921	11426	28748	H(+)/Cl(-) exchange transporter 7	CLCN7	P51798	KTLVIKVSGVILSVV-p	2	-2.97999	-2.47374	-2.66029	-3.66276	-3.11172	-3.08543	-3.07054	-3.2716	0.0349467	-0.535739	0.0110116
P51798	237	P51798	P51798	H(+)/Cl(-) exchange transporter 7	CLCN7	sp|P51798|CLCN7_HUMAN H(+)/Cl(-) exchange transporter 7 OS=Homo sapiens OX=9606 GN=CLCN7 PE=1 SV=2	1	0	50.0878	0.0307455	50.088	S	VRLKTLVIKVSGVILSVVGGLAVGKEGPMIH	VIKVS(1)GVILS(1)VVGGL	2	2300	983	237	237	9921	11426	28748	H(+)/Cl(-) exchange transporter 7	CLCN7	P51798	KVSGVILSVVGGLAV-p	2	-2.97999	-2.47374	-2.66029	-3.66276	-3.11172	-3.08543	-3.07054	-3.2716	0.0349467	-0.535739	0.0110116
Q13435	778	Q13435	Q13435	Splicing factor 3B subunit 2	SF3B2	sp|Q13435|SF3B2_HUMAN Splicing factor 3B subunit 2 OS=Homo sapiens OX=9606 GN=SF3B2 PE=1 SV=2	0.545993	0.0977265	0.801238	0.0017567	63.857	S	LIELRKKKIEEAMDGSETPQLFTVLPEKRTA	RKKKIEEAMDGS(0.546)ET(0.454)PQLF	4	3154	1387	778	778	6590	7552;7553	18803;18804;18810	Splicing factor 3B subunit 2	SF3B2	Q13435	IEEAMDGSETPQLFT-p	1	-3.25775	-3.35718	-3.44216	-2.89421	-2.42492	-3.07841	-2.73994	-3.09477	0.0349467	0.5059132446827963	0.0110155
P35658	1231	P35658	P35658	Nuclear pore complex protein Nup214	NUP214	sp|P35658|NU214_HUMAN Nuclear pore complex protein Nup214 OS=Homo sapiens OX=9606 GN=NUP214 PE=1 SV=2	0.543279	0.099196	1.073	0.0114209	51.218	T	FSPSGTGFNFGIITPTPSSNFTAAQGATPST	NFGIIT(0.424)PT(0.543)PS(0.016)S(0.016)NF	2	8926	807	1231	1231	5268	6047	15076	Nuclear pore complex protein Nup214	NUP214	P35658	NFGIITPTPSSNFTA-p	1	-3.65167	-3.17379	-3.17982	-2.81806	-3.15701	-2.7224	-2.86094	-2.67868	0.034991	0.4876757261014868	0.0110333
Q13131	486	Q13131	Q13131	5'-AMP-activated protein kinase catalytic subunit alpha-1	PRKAA1	sp|Q13131|AAPK1_HUMAN 5'-AMP-activated protein kinase catalytic subunit alpha-1 OS=Homo sapiens OX=9606 GN=PRKAA1 PE=1 SV=4	0.887616	0.0182314	11.865	0.00218783	54.389	S	LLDFRSIDDEITEAKSGTATPQRSGSVSNYR	DFRS(0.001)IDDEIT(0.061)EAKS(0.888)GT(0.228)AT(0.764)PQRS(0.014)GS(0.014)VS(0.014)NY(0.015)	4	3057	1351	486	486	1165	1316;1317	3249	5'-AMP-activated protein kinase catalytic subunit alpha-1	PRKAA1	Q13131	DEITEAKSGTATPQR-p	2	-2.59557	-2.86384	-2.83263	-3.14853	-3.33857	-3.05594	-3.36962	-2.96367	0.0349921	-0.411255	0.0110415
Q13131	490	Q13131	Q13131	5'-AMP-activated protein kinase catalytic subunit alpha-1	PRKAA1	sp|Q13131|AAPK1_HUMAN 5'-AMP-activated protein kinase catalytic subunit alpha-1 OS=Homo sapiens OX=9606 GN=PRKAA1 PE=1 SV=4	0.764014	0.0447965	6.04149	0.00218783	54.389	T	RSIDDEITEAKSGTATPQRSGSVSNYRSCQR	DFRS(0.001)IDDEIT(0.061)EAKS(0.888)GT(0.228)AT(0.764)PQRS(0.014)GS(0.014)VS(0.014)NY(0.015)	4	9301	1351	490	490	1165	1316;1317	3249	5'-AMP-activated protein kinase catalytic subunit alpha-1	PRKAA1	Q13131	EAKSGTATPQRSGSV-p	2	-2.59557	-2.86384	-2.83263	-3.14853	-3.33857	-3.05594	-3.36962	-2.96367	0.0349921	-0.411255	0.0110415
Q86W56	197	Q86W56	Q86W56	Poly(ADP-ribose) glycohydrolase	PARG	sp|Q86W56|PARG_HUMAN Poly(ADP-ribose) glycohydrolase OS=Homo sapiens OX=9606 GN=PARG PE=1 SV=1	0.999982	1.47e-6	47.5314	4.479999999999999e-191	227.88	S	FSNANIDRSPQNDDHSDTDSEENRDNQQFLT	SNANIDRSPQNDDHS(1)DT(1)DSEENRDNQQFL	4	4891	1963	197	197	8096;8097	9309;9310;9311;9312	23332;23333;23334;23335;23336;23337;23338;23339;23340	Poly(ADP-ribose) glycohydrolase	PARG	Q86W56	SPQNDDHSDTDSEEN-p	1	-3.3447	-3.22537	-3.71102	-2.54708	-2.56601	-3.2969	-2.75789	-2.95768	0.0350645	0.6019201695177085	0.0110683
P21127;Q9UQ88	65;65	P21127;Q9UQ88	P21127	Cyclin-dependent kinase 11B;Cyclin-dependent kinase 11A	CDK11B;CDK11A	sp|P21127|CD11B_HUMAN Cyclin-dependent kinase 11B OS=Homo sapiens OX=9606 GN=CDK11B PE=1 SV=4;sp|Q9UQ88|CD11A_HUMAN Cyclin-dependent kinase 11A OS=Homo sapiens OX=9606 GN=CDK11A PE=1 SV=4	0.969055	0.00470476	14.9604	0.00101513	87.777	S	EGELRDHCMEITIRNSPYRREDSMEDRGEED;EGELRDHRMEITIRNSPYRREDSMEDRGEED	EITIRNS(0.969)PY(0.031)	2	1460	653;3149	65;65	65	1732	1968	4908;4909;4910	Cyclin-dependent kinase 11B	CDK11B	P21127	MEITIRNSPYRREDS-p	1	-2.79133	-2.73631	-2.82951	-2.99877	-3.19031	-3.08744	-3.07807	-3.41003	0.035099	-0.367207	0.0110831
Q9H9C1	93	Q9H9C1	Q9H9C1	Spermatogenesis-defective protein 39 homolog	VIPAS39	sp|Q9H9C1|SPE39_HUMAN Spermatogenesis-defective protein 39 homolog OS=Homo sapiens OX=9606 GN=VIPAS39 PE=1 SV=1	0.967119	0.00501942	18.5205	1.12525e-4	103.91	S	SGSTHEGREQLKSRNSFSSYAQLPKPTSTYS	KS(0.014)RNS(0.967)FS(0.014)S(0.001)Y(0.004)	3	6997	2761	93	93	4491	5156	12985;12988;12989	Spermatogenesis-defective protein 39 homolog	VIPAS39	Q9H9C1	EQLKSRNSFSSYAQL-p	1	-2.77299	-2.54454	-2.46427	-3.83128	-3.94161	-2.91307	-3.27058	-2.95048	0.0351143	-0.787471	0.0110918
Q3KQU3	468	Q3KQU3	Q3KQU3	MAP7 domain-containing protein 1	MAP7D1	sp|Q3KQU3|MA7D1_HUMAN MAP7 domain-containing protein 1 OS=Homo sapiens OX=9606 GN=MAP7D1 PE=1 SV=1	0.64847	0.0671631	5.41868	3.51e-16	117.08	S	ASTASELSPKSKARPSSPSTSWHRPASPCPS	SASTASELS(0.009)PKS(0.054)KARPS(0.648)S(0.186)PS(0.046)T(0.046)S(0.01)W	4	3828	1631	468	468	7397;8181	8511;8512;9411	21280	MAP7 domain-containing protein 1	MAP7D1	Q3KQU3	PKSKARPSSPSTSWH-p	1	-3.56167	-3.2108	-3.25591	-2.95242	-3.04128	-2.54261	-3.0647	-2.63661	0.0351644	0.49526924070088185	0.0111116
Q9UQB3	534	Q9UQB3	Q9UQB3	Catenin delta-2	CTNND2	sp|Q9UQB3|CTND2_HUMAN Catenin delta-2 OS=Homo sapiens OX=9606 GN=CTNND2 PE=1 SV=3	0.963435	0.00553505	14.2071	7.09e-12	119.02	S	SGPALPPEGTLARSPSIDSIQKDPREFGWRD	ARS(0.037)PS(0.963)IDS(1)IQKDPREF	3	8024	3150	534	534	696;7907	794;795;9092	1976;1979;22786	Catenin delta-2	CTNND2	Q9UQB3	GTLARSPSIDSIQKD-p	2	-1.88162	-3.28775	-2.41082	-3.735	-2.886	-4.06522	-3.81415	-3.3664	0.0352769	-1.04662	0.011151
O14497	772	O14497	O14497	AT-rich interactive domain-containing protein 1A	ARID1A	sp|O14497|ARI1A_HUMAN AT-rich interactive domain-containing protein 1A OS=Homo sapiens OX=9606 GN=ARID1A PE=1 SV=3	0.999545	5.37e-5	33.4841	1.3e-80	178.85	S	PQMPQYSSPQPGSALSPRQPSGGQIHTGMGS	SSPQPGSALS(1)PRQPSGGQIHTGMGSY	3	198	83	772	772	8624	9936;9937	25038;25039;25040;25041;25042;25043;25044;25045;25046	AT-rich interactive domain-containing protein 1A	ARID1A	O14497	PQPGSALSPRQPSGG-p	1	-2.72642	-2.6395	-2.73468	-2.9446	-2.94479	-3.35708	-3.27719	-3.68659	0.0352862	-0.541852	0.0111579
Q8IZ21	118	Q8IZ21	Q8IZ21	Phosphatase and actin regulator 4	PHACTR4	sp|Q8IZ21|PHAR4_HUMAN Phosphatase and actin regulator 4 OS=Homo sapiens OX=9606 GN=PHACTR4 PE=1 SV=1	0.746947	0.048873	5.73749	7.66e-95	184.76	S	LKNGHTTPIGNARSSSPVQVEEEPVRLASLR	KNGHTTPIGNARS(0.054)S(0.199)S(0.747)PVQVEEEPVRL	4	5080	2037	118	118	4252	4878	12285	Phosphatase and actin regulator 4	PHACTR4	Q8IZ21	IGNARSSSPVQVEEE-p	1	-2.91853	-2.70305	-2.83194	-3.16371	-3.12625	-3.04853	-3.12887	-3.15295	0.0353049	-0.30622	0.0111678
P60709;P63267;P62736;P63261;P68133;P68032;Q562R1	338;339;340;338;340;340;339	P60709;P63267;P63261;P68133;Q562R1	P60709	Actin, cytoplasmic 1;Actin, cytoplasmic 1, N-terminally processed;Actin, gamma-enteric smooth muscle;Actin, gamma-enteric smooth muscle, intermediate form;Actin, aortic smooth muscle;Actin, aortic smooth muscle, intermediate form;Actin, cytoplasmic 2;Actin, cytoplasmic 2, N-terminally processed;Actin, alpha skeletal muscle;Actin, alpha skeletal muscle, intermediate form;Actin, alpha cardiac muscle 1;Actin, alpha cardiac muscle 1, intermediate form;Beta-actin-like protein 2	ACTB;ACTG2;ACTA2;ACTG1;ACTA1;ACTC1;ACTBL2	sp|P60709|ACTB_HUMAN Actin, cytoplasmic 1 OS=Homo sapiens OX=9606 GN=ACTB PE=1 SV=1;sp|P63267|ACTH_HUMAN Actin, gamma-enteric smooth muscle OS=Homo sapiens OX=9606 GN=ACTG2 PE=1 SV=1;sp|P62736|ACTA_HUMAN Actin, aortic smooth muscle OS=Homo sapiens OX=9606	0.534463	0.102788	0.599629	4.06993e-4	58.672	S	STMKIKIIAPPERKYSVWIGGSILASLSTFQ	KIKIIAPPERKY(0.466)S(0.534)VW	4	2455	1071;1127;1162;1167;1665	338;339;338;340;339	338	4073	4679	11831;11832	Actin, cytoplasmic 1	ACTB	P60709	APPERKYSVWIGGSI-p	1	-3.4157	-3.27279	-3.10956	-2.96879	-2.88706	-2.69728	-3.06878	-2.73031	0.0353706	0.3955738848889267	0.0111954
P62753	247	P62753	P62753	Small ribosomal subunit protein eS6	RPS6	sp|P62753|RS6_HUMAN 40S ribosomal protein S6 OS=Homo sapiens OX=9606 GN=RPS6 PE=1 SV=1	0.999145	1.03794e-4	30.9174	3.06e-16	120.9	S	RRLSSLRASTSKSESSQK_____________	RAS(0.003)T(0.012)S(0.012)KS(0.973)ES(0.001)S(0.999)QK	4	2485	1129	247	247	6248;8593	7169;7170;7171;9898;9899;9900	17855;17856;17859;24923;24925;24928;24931	40S ribosomal protein S6	RPS6	P62753	STSKSESSQK_____-p	2	-4.97817	-3.56328	-3.30897	-2.696	-2.02474	-3.34572	-2.90174	-2.73185	0.0353706	1.2101308349342328	0.0111978
O00192	332	O00192	O00192	Splicing regulator ARVCF	ARVCF	sp|O00192|ARVC_HUMAN Splicing regulator ARVCF OS=Homo sapiens OX=9606 GN=ARVCF PE=1 SV=1	1	0	55.4527	3.38e-11	123.12	S	AFPMVTAPLAQPERGSMGSLDRLVRRSPSVD	AQPERGS(1)MGS(1)LDRL	3	122	49	332	332	600	685;686;687;688	1689;1690;1691;1692;1693;1699;1702;1706	Splicing regulator ARVCF	ARVCF	O00192	LAQPERGSMGSLDRL-p	2	-2.71666	-2.75516	-2.7993	-3.31671	-3.08419	-2.88305	-3.44365	-3.17977	0.0353706	-0.424435	0.0112044
O00192	335	O00192	O00192	Splicing regulator ARVCF	ARVCF	sp|O00192|ARVC_HUMAN Splicing regulator ARVCF OS=Homo sapiens OX=9606 GN=ARVCF PE=1 SV=1	1	0	55.4527	2.1799999999999999e-23	138.23	S	MVTAPLAQPERGSMGSLDRLVRRSPSVDSAR	AQPERGS(1)MGS(1)LDRL	3	123	49	335	335	600	685;686;687;688	1689;1690;1691;1692;1693;1694;1695;1696;1697;1698;1700;1701;1703;1704;1705;1706	Splicing regulator ARVCF	ARVCF	O00192	PERGSMGSLDRLVRR-p	2	-2.71666	-2.75516	-2.7993	-3.31671	-3.08419	-2.88305	-3.44365	-3.17977	0.0353706	-0.424435	0.0112044
O15231	519	O15231	O15231	Zinc finger protein 185	ZNF185	sp|O15231|ZN185_HUMAN Zinc finger protein 185 OS=Homo sapiens OX=9606 GN=ZNF185 PE=1 SV=3	0.995609	5.91824e-4	24.4673	0	278.25	S	PTQQPADPSTPEQQNSPSGSEQFVRRESCTS	QDRPGAPRGGQGDPAVPTQQPADPS(0.009)T(0.991)PEQQNS(0.996)PS(0.004)GS(0.001)EQF	3	383	145	519	519	5707	6541;6542	16285;16290;16292	Zinc finger protein 185	ZNF185	O15231	STPEQQNSPSGSEQF-p	2	-4.1086	-3.73471	-4.26201	-1.86171	-2.05174	-3.47702	-3.01257	-3.56101	0.035406	1.242299494191474	0.0112196
P01286	16	P01286	P01286	Somatoliberin	GHRH	sp|P01286|SLIB_HUMAN Somatoliberin OS=Homo sapiens OX=9606 GN=GHRH PE=1 SV=1	0.999953	4.43e-6	47.5191	0.00704663	81.185	S	MPLWVFFFVILTLSNSSHCSPPPPLTLRMRR	SNS(1)S(0.649)HCS(0.27)PPPPLT(0.082)LRM	2	1056	412	16	16	8140	9362	23463	Somatoliberin	GHRH	P01286	VILTLSNSSHCSPPP-p	2	-3.05907	-3.67809	-3.42493	-2.66342	-2.77849	-3.19388	-2.60056	-2.93195	0.0354247	0.5536982309219076	0.0112334
P01286	17	P01286	P01286	Somatoliberin	GHRH	sp|P01286|SLIB_HUMAN Somatoliberin OS=Homo sapiens OX=9606 GN=GHRH PE=1 SV=1	0.648709	0.0670826	3.81353	0.00704663	81.185	S	PLWVFFFVILTLSNSSHCSPPPPLTLRMRRY	SNS(1)S(0.649)HCS(0.27)PPPPLT(0.082)LRM	2	1057	412	17	17	8140	9362	23463	Somatoliberin	GHRH	P01286	ILTLSNSSHCSPPPP-p	2	-3.05907	-3.67809	-3.42493	-2.66342	-2.77849	-3.19388	-2.60056	-2.93195	0.0354247	0.5536982309219076	0.0112334
Q96N67	888	Q96N67	Q96N67	Dedicator of cytokinesis protein 7	DOCK7	sp|Q96N67|DOCK7_HUMAN Dedicator of cytokinesis protein 7 OS=Homo sapiens OX=9606 GN=DOCK7 PE=1 SV=4	1	1.11e-10	84.2765	3.40801e-4	97.69	S	SVHYATMARSAVRPASLNLNRSRSLSNSNPD	ARSAVRPAS(1)L	3	6180	2425	888	888	690	788	1962;1963;1964	Dedicator of cytokinesis protein 7	DOCK7	Q96N67	RSAVRPASLNLNRSR-p	1	-3.27231	-3.37026	-3.21399	-2.72914	-2.81123	-2.76873	-2.78049	-3.23159	0.0354593	0.42128706947818095	0.0112483
Q9Y580	108	Q9Y580	Q9Y580	RNA-binding protein 7	RBM7	sp|Q9Y580|RBM7_HUMAN RNA-binding protein 7 OS=Homo sapiens OX=9606 GN=RBM7 PE=1 SV=1	0.796011	0.0383039	9.11736	3.78e-15	107.88	S	QDVSLSYPQHHVGNSSPTSTSPSRYERTMDN	SYPQHHVGNS(0.109)S(0.796)PT(0.161)S(0.204)T(0.207)S(0.454)PS(0.054)RY(0.015)	3	8309	3246	108	108	9000	10388;10389	26274	RNA-binding protein 7	RBM7	Q9Y580	QHHVGNSSPTSTSPS-p	2	-2.86883	-2.70461	-2.77816	-3.0932	-3.24376	-2.91639	-3.19886	-3.32466	0.035495	-0.371506	0.0112658
Q8IWE5	264	Q8IWE5	Q8IWE5	Pleckstrin homology domain-containing family M member 2	PLEKHM2	sp|Q8IWE5|PKHM2_HUMAN Pleckstrin homology domain-containing family M member 2 OS=Homo sapiens OX=9606 GN=PLEKHM2 PE=1 SV=2	0.9817	0.00257202	20.9298	2.21e-5	84.499	S	RSTASDLTSSKASTRSPTQRQNPFNEEPAET	TSS(0.001)KAS(0.005)T(0.005)RS(0.982)PT(0.008)QRQNPF	3	4983	2003	264	264	9585	11062	27880;27882;27883	Pleckstrin homology domain-containing family M member 2	PLEKHM2	Q8IWE5	SSKASTRSPTQRQNP-p	1	-3.40629	-3.09825	-3.23111	-2.74411	-2.89823	-2.9725	-2.75801	-3.01411	0.035495	0.36782732599635715	0.0112676
Q8TEQ0	445	Q8TEQ0	Q8TEQ0	Sorting nexin-29	SNX29	sp|Q8TEQ0|SNX29_HUMAN Sorting nexin-29 OS=Homo sapiens OX=9606 GN=SNX29 PE=1 SV=3	0.937805	0.00954871	11.7846	5.5e-24	145.91	S	HVLPDPGLRYSVEASSPGHGSPLSSLLPSAS	SVEAS(0.062)S(0.938)PGHGSPL	2	5466	2185	445	445	8895	10272;10273	25983;25984;25985	Sorting nexin-29	SNX29	Q8TEQ0	RYSVEASSPGHGSPL-p	2	-3.15969	-3.33226	-3.24703	-2.70099	-3.0006	-2.81583	-2.79684	-3.07308	0.0356336	0.3688614469216782	0.0113195
Q8TEQ0	450	Q8TEQ0	Q8TEQ0	Sorting nexin-29	SNX29	sp|Q8TEQ0|SNX29_HUMAN Sorting nexin-29 OS=Homo sapiens OX=9606 GN=SNX29 PE=1 SV=3	0.999876	1.26e-5	38.7833	8.15e-5	79.875	S	PGLRYSVEASSPGHGSPLSSLLPSASVPESM	S(0.001)VEAS(0.112)S(0.887)PGHGS(1)PL	2	5467	2185	450	450	8895	10272;10273	25982;25984;25985	Sorting nexin-29	SNX29	Q8TEQ0	ASSPGHGSPLSSLLP-p	2	-3.15969	-3.33226	-3.24703	-2.70099	-3.0006	-2.81583	-2.79684	-3.07308	0.0356336	0.3688614469216782	0.0113195
P43243	14	P43243	P43243	Matrin-3	MATR3	sp|P43243|MATR3_HUMAN Matrin-3 OS=Homo sapiens OX=9606 GN=MATR3 PE=1 SV=2	0.99935	7.49e-5	32.2287	0.00332189	63.979	S	__MSKSFQQSSLSRDSQGHGRDLSAAGIGLL	QQS(0.363)S(0.363)LS(0.275)RDS(0.999)QGHGRDL	3	1879	867	14	14	5955	6844;6845	17055;17056	Matrin-3	MATR3	P43243	QSSLSRDSQGHGRDL-p	2	-3.23803	-2.21512	-2.38392	-3.57186	-3.19977	-3.14937	-3.18453	-3.80736	0.0356351	-0.770223	0.011324
Q13427	375	Q13427	Q13427	Peptidyl-prolyl cis-trans isomerase G	PPIG	sp|Q13427|PPIG_HUMAN Peptidyl-prolyl cis-trans isomerase G OS=Homo sapiens OX=9606 GN=PPIG PE=1 SV=2	0.865754	0.0225187	8.09495	0.00106572	68.786	S	PHWRQEMQRAQRMRVSSGERWIKGDKSELNE	RVS(0.866)S(0.134)GERW	3	3143	1384	375	375	7274	8362	20878	Peptidyl-prolyl cis-trans isomerase G	PPIG	Q13427	RAQRMRVSSGERWIK-p	1	-3.00094	-2.52472	-2.69648	-3.00109	-3.43412	-3.15223	-3.07596	-3.34309	0.0356451	-0.460587	0.0113311
P46100	550	P46100	P46100	Transcriptional regulator ATRX	ATRX	sp|P46100|ATRX_HUMAN Transcriptional regulator ATRX OS=Homo sapiens OX=9606 GN=ATRX PE=1 SV=6	0.993075	9.1073e-4	21.5539	0	323.27	S	AMEVQSSVDHQGDGSSGTEQEVESSSVKLNI	EVQSSVDHQGDGS(0.997)S(0.993)GT(0.01)EQEVESSSVKL	3	1908	880	550	550	2077	2361;2362	5939;5941;5943	Transcriptional regulator ATRX	ATRX	P46100	DHQGDGSSGTEQEVE-p	1	-2.78117	-2.90815	-2.70306	-3.0072	-3.07202	-3.19593	-3.11958	-3.31805	0.0356467	-0.345096	0.0113356
O94915	1914	O94915	O94915	Protein furry homolog-like	FRYL	sp|O94915|FRYL_HUMAN Protein furry homolog-like OS=Homo sapiens OX=9606 GN=FRYL PE=1 SV=2	0.5	0.118782	0	0.0015497	89.266	S	YHDPIMGNKYAANRKSTGQLNLSTSPINSSS	AANRKS(0.5)T(0.5)GQL	2	902	351	1914	1914	72	81	169;170	Protein furry homolog-like	FRYL	O94915	KYAANRKSTGQLNLS-p	1	-3.38057	-3.35279	-3.38731	-3.26557	-3.03977	-2.53052	-2.76727	-2.59958	0.0356656	0.5330171833671917	0.0113456
Q13263	437	Q13263	Q13263	Transcription intermediary factor 1-beta	TRIM28	sp|Q13263|TIF1B_HUMAN Transcription intermediary factor 1-beta OS=Homo sapiens OX=9606 GN=TRIM28 PE=1 SV=5	0.688077	0.0595714	6.73107	1.07e-11	110.16	S	PMAPPRAPGPLSKQGSGSSQPMEVQEGYGFG	APPRAPGPLS(0.02)KQGS(0.688)GS(0.146)S(0.146)QPMEVQEGY	3	3104	1366	437	437	563;7894	642;9075	1575;22735;22736	Transcription intermediary factor 1-beta	TRIM28	Q13263	GPLSKQGSGSSQPME-p	1	-2.95016	-2.78547	-2.69598	-3.2205	-3.07176	-3.11563	-3.07992	-3.16633	0.0356802	-0.32029	0.0113542
Q9C0D5	338	Q9C0D5	Q9C0D5	Protein TANC1	TANC1	sp|Q9C0D5|TANC1_HUMAN Protein TANC1 OS=Homo sapiens OX=9606 GN=TANC1 PE=1 SV=3	0.807027	0.0358068	6.21391	0.0299293	43.77	T	EDLSYLDGQRNAPLRTSIRLPWHNTAGGRAQ	RT(0.807)S(0.193)IRLPW	3	10084	2648	338	338	7202	8279	20697	Protein TANC1	TANC1	Q9C0D5	QRNAPLRTSIRLPWH-p	1	-3.2137	-3.10495	-3.38946	-2.73443	-2.80275	-2.99349	-2.88847	-2.98435	0.0356955	0.3553386652935271	0.0113631
Q01484	962	Q01484	Q01484	Ankyrin-2	ANK2	sp|Q01484|ANK2_HUMAN Ankyrin-2 OS=Homo sapiens OX=9606 GN=ANK2 PE=1 SV=4	0.656189	0.066086	5.83387	0.00704052	57.249	S	LSWGTENLDNVALSSSPIHSGFLVSFMVDAR	S(0.171)S(0.171)S(0.656)PIHS(0.001)GF	2	2653	1223	962	962	8700	10035	25311;25312	Ankyrin-2	ANK2	Q01484	DNVALSSSPIHSGFL-p	1	-3.7428	-3.05454	-3.61904	-2.46071	-2.93825	-2.54719	-2.91478	-3.21447	0.0357286	0.6570503769095826	0.0113776
Q9UQ88	583	Q9UQ88	Q9UQ88	Cyclin-dependent kinase 11A	CDK11A	sp|Q9UQ88|CD11A_HUMAN Cyclin-dependent kinase 11A OS=Homo sapiens OX=9606 GN=CDK11A PE=1 SV=4	0.897659	0.0163082	11.3848	1.29e-12	133.16	T	DFGLAREYGSPLKAYTPVVVTQWYRAPELLL	KAY(0.065)T(0.898)PVVVT(0.037)QW	2	10371	3149	583	583	2951;3862	3389;4442	11124;11125;11126	Cyclin-dependent kinase 11A	CDK11A	Q9UQ88	GSPLKAYTPVVVTQW-p	1	-2.80035	-2.81684	-2.8153	-3.10915	-3.00919	-3.16166	-3.07177	-3.29799	0.0357887	-0.319121	0.0114047
Q9UQ88	582	Q9UQ88	Q9UQ88	Cyclin-dependent kinase 11A	CDK11A	sp|Q9UQ88|CD11A_HUMAN Cyclin-dependent kinase 11A OS=Homo sapiens OX=9606 GN=CDK11A PE=1 SV=4	0.678074	0.061213	3.22229	1.29e-12	133.16	Y	GDFGLAREYGSPLKAYTPVVVTQWYRAPELL	GS(0.998)PLKAY(0.678)T(0.324)PVVVTQW	2	10876	3149	582	582	2949;2951;3862	3387;3389;4442	8496;11124	Cyclin-dependent kinase 11A	CDK11A	Q9UQ88	YGSPLKAYTPVVVTQ-p	1	-2.80035	-2.81684	-2.8153	-3.10915	-3.00919	-3.16166	-3.07177	-3.29799	0.0357887	-0.319121	0.0114047
Q7Z6Z7	1995	Q7Z6Z7	Q7Z6Z7	E3 ubiquitin-protein ligase HUWE1	HUWE1	sp|Q7Z6Z7|HUWE1_HUMAN E3 ubiquitin-protein ligase HUWE1 OS=Homo sapiens OX=9606 GN=HUWE1 PE=1 SV=3	0.529732	0.10514	2.51045	1.09e-8	97.911	T	LQDMGDDVYQQYRSLTRQSSDFDTQSGFSIN	T(0.53)RQS(0.297)S(0.171)DFDT(0.002)QSGF	2	9703	1925	1995	1995	7075;9479	8121;10931	27549	E3 ubiquitin-protein ligase HUWE1	HUWE1	Q7Z6Z7	YQQYRSLTRQSSDFD-p	1	-2.90836	-2.88604	-2.45116	-3.32157	-3.20585	-3.20199	-2.93997	-3.30356	0.0358238	-0.446069	0.0114199
Q04724	285	Q04724	Q04724	Transducin-like enhancer protein 1	TLE1	sp|Q04724|TLE1_HUMAN Transducin-like enhancer protein 1 OS=Homo sapiens OX=9606 GN=TLE1 PE=1 SV=2	0.588037	0.0822958	4.61265	4.58e-5	62.442	S	ENGIDKNRLLKKDASSSPASTASSASSTSLK	KKDAS(0.203)S(0.588)S(0.203)PAS(0.003)T(0.002)ASSASSTSL	3	2762	1260	285	285	4102	4712	11900	Transducin-like enhancer protein 1	TLE1	Q04724	LLKKDASSSPASTAS-p	1	-2.06145	-3.2326	-2.63001	-3.53226	-3.23053	-3.15047	-3.44236	-3.39733	0.035919	-0.709236	0.0114554
Q99575	730	Q99575	Q99575	Ribonucleases P/MRP protein subunit POP1	POP1	sp|Q99575|POP1_HUMAN Ribonucleases P/MRP protein subunit POP1 OS=Homo sapiens OX=9606 GN=POP1 PE=1 SV=2	0.954427	0.00695979	13.2357	9.47e-41	136.16	S	WESRVQAYEEPSVASSPNGKESDLRRSEVPC	ESRVQAYEEPSVAS(0.045)S(0.954)PNGKESDL	3	6428	2508	730	730	2013	2288	5771;5772;5773	Ribonucleases P/MRP protein subunit POP1	POP1	Q99575	EEPSVASSPNGKESD-p	1	-3.4061	-3.14527	-3.16327	-2.90339	-2.76146	-3.05727	-2.78863	-2.8887	0.035919	0.3583265043886974	0.0114599
Q92879	300	Q92879	Q92879	CUGBP Elav-like family member 1	CELF1	sp|Q92879|CELF1_HUMAN CUGBP Elav-like family member 1 OS=Homo sapiens OX=9606 GN=CELF1 PE=1 SV=2	0.894977	0.0168298	9.49531	1.16e-59	160.03	S	TTSSSPLSVLTSSGSSPSSSSSNSVNPIASL	T(0.001)S(0.001)S(0.003)GS(0.101)S(0.895)PSSSSSNSVNPIASL	2	5787	2283	300	300	8921;9583	10302;11060	27876;27877;27878	CUGBP Elav-like family member 1	CELF1	Q92879	VLTSSGSSPSSSSSN-p	1	-2.69322	-2.90935	-2.79055	-3.20757	-3.16018	-3.15739	-3.24674	-2.9412	0.035919	-0.344908	0.0114623
Q96JM3	472	Q96JM3	Q96JM3	Chromosome alignment-maintaining phosphoprotein 1	CHAMP1	sp|Q96JM3|CHAP1_HUMAN Chromosome alignment-maintaining phosphoprotein 1 OS=Homo sapiens OX=9606 GN=CHAMP1 PE=1 SV=2	0.793483	0.038816	6.57755	2.4e-10	115.54	S	KTSPASLDFPESQKSSRGGSPDLWKSSFFIE	DFPES(0.032)QKS(0.175)S(0.793)RGGS(1)PDLW	3	6075	2398	472	472	1159	1309;1310	3237;3238	Chromosome alignment-maintaining phosphoprotein 1	CHAMP1	Q96JM3	FPESQKSSRGGSPDL-p	2	-2.45122	-3.04572	-2.4623	-3.65078	-2.89256	-3.62075	-3.13354	-3.25066	0.0359658	-0.656578	0.0114853
Q96JM3	476	Q96JM3	Q96JM3	Chromosome alignment-maintaining phosphoprotein 1	CHAMP1	sp|Q96JM3|CHAP1_HUMAN Chromosome alignment-maintaining phosphoprotein 1 OS=Homo sapiens OX=9606 GN=CHAMP1 PE=1 SV=2	0.999944	5.18e-6	42.7872	1.36e-23	131.41	S	ASLDFPESQKSSRGGSPDLWKSSFFIEPQKP	DFPESQKSSRGGS(1)PDLW	3	6076	2398	476	476	1159	1309;1310	3231;3232;3233;3234;3235;3236;3237;3238	Chromosome alignment-maintaining phosphoprotein 1	CHAMP1	Q96JM3	QKSSRGGSPDLWKSS-p	2	-2.45122	-3.04572	-2.4623	-3.65078	-2.89256	-3.62075	-3.13354	-3.25066	0.0359658	-0.656578	0.0114853
O60331	662	O60331	O60331	Phosphatidylinositol 4-phosphate 5-kinase type-1 gamma	PIP5K1C	sp|O60331|PI51C_HUMAN Phosphatidylinositol 4-phosphate 5-kinase type-1 gamma OS=Homo sapiens OX=9606 GN=PIP5K1C PE=1 SV=2	0.999563	5.03e-5	31.1992	7.86e-5	80.387	S	WVYSPLHYSAQAPPASDGESDT_________	SAQAPPAS(1)DGES(0.56)DT(0.441)	2	592	236	662	662	7367	8475;8476	21187;21188;21190	Phosphatidylinositol 4-phosphate 5-kinase type-1 gamma	PIP5K1C	O60331	SAQAPPASDGESDT_-p	1	-2.5089	-2.65448	-2.69996	-3.89287	-3.41179	-2.67329	-3.54016	-3.21656	0.0361086	-0.725821	0.0115349
P78316	146	P78316	P78316	Nucleolar protein 14	NOP14	sp|P78316|NOP14_HUMAN Nucleolar protein 14 OS=Homo sapiens OX=9606 GN=NOP14 PE=1 SV=3	1	1.67e-19	157.016	0	272.89	S	GQSLADIEKHNDIVDSDSDAEDRGTLSAELT	GQSLADIEKHNDIVDS(1)DS(1)DAEDRGTL	4	2522	1175	146	146	2799;2800	3211;3212	8106;8107;8108;8109	Nucleolar protein 14	NOP14	P78316	KHNDIVDSDSDAEDR-p	2	-3.19787	-3.33357	-3.22714	-2.80354	-2.82955	-3.15522	-2.88034	-2.70781	0.0361952	0.37757	0.0115746
P78316	148	P78316	P78316	Nucleolar protein 14	NOP14	sp|P78316|NOP14_HUMAN Nucleolar protein 14 OS=Homo sapiens OX=9606 GN=NOP14 PE=1 SV=3	1	1.87e-13	107.714	0	272.89	S	SLADIEKHNDIVDSDSDAEDRGTLSAELTAA	GQSLADIEKHNDIVDS(1)DS(1)DAEDRGTL	4	2523	1175	148	148	2799;2800	3211;3212	8106;8107;8108;8109	Nucleolar protein 14	NOP14	P78316	NDIVDSDSDAEDRGT-p	2	-3.19787	-3.33357	-3.22714	-2.80354	-2.82955	-3.15522	-2.88034	-2.70781	0.0361952	0.37757	0.0115746
P06400	841	P06400	P06400	Retinoblastoma-associated protein	RB1	sp|P06400|RB_HUMAN Retinoblastoma-associated protein OS=Homo sapiens OX=9606 GN=RB1 PE=1 SV=2	0.922374	0.012243800000000001	11.5377	2.11e-8	94.781	T	TPRSRILVSIGESFGTSEKFQKINQMVCNSD	VSIGES(0.013)FGT(0.922)S(0.065)EKF	2	8744	447	841	841	10203	11754	29511	Retinoblastoma-associated protein	RB1	P06400	SIGESFGTSEKFQKI-p	1	-3.47826	-3.25325	-3.26317	-3.13345	-2.98647	-2.82247	-2.8585	-2.45915	0.0361952	0.4795509481356603	0.0115747
O15231	513	O15231	O15231	Zinc finger protein 185	ZNF185	sp|O15231|ZN185_HUMAN Zinc finger protein 185 OS=Homo sapiens OX=9606 GN=ZNF185 PE=1 SV=3	0.992871	9.47257e-4	21.4385	0	278.25	T	QGDPAVPTQQPADPSTPEQQNSPSGSEQFVR	QDRPGAPRGGQGDPAVPTQQPADPS(0.007)T(0.993)PEQQNSPSGSEQF	3	8580	145	513	513	5707	6541;6542	16284;16290	Zinc finger protein 185	ZNF185	O15231	QQPADPSTPEQQNSP-p	2	-4.11876	-3.73261	-4.28428	-1.85879	-2.04266	-3.47704	-3.00473	-3.58951	0.0362153	1.2506707888249666	0.0115852
Q5R372	357	Q5R372	Q5R372	Rab GTPase-activating protein 1-like	RABGAP1L	sp|Q5R372|RBG1L_HUMAN Rab GTPase-activating protein 1-like OS=Homo sapiens OX=9606 GN=RABGAP1L PE=1 SV=1	0.998347	2.0163e-4	27.7944	0.0423326	40.349	S	KNSDMHLLDMESMGKSYDGRAYVITGMWNPN	GKS(0.998)Y(0.998)DGRAY(0.998)VIT(0.005)GM	3	3989	1695	357	357	2589	2953	7432	Rab GTPase-activating protein 1-like	RABGAP1L	Q5R372	DMESMGKSYDGRAYV-p	3	-3.03546	-2.17663	-2.46307	-3.94998	-3.97787	-2.85617	-3.13032	-3.39588	0.0363184	-0.903655	0.0116303
Q5R372	358	Q5R372	Q5R372	Rab GTPase-activating protein 1-like	RABGAP1L	sp|Q5R372|RBG1L_HUMAN Rab GTPase-activating protein 1-like OS=Homo sapiens OX=9606 GN=RABGAP1L PE=1 SV=1	0.998238	2.18123e-4	27.5168	0.0423326	40.349	Y	NSDMHLLDMESMGKSYDGRAYVITGMWNPNA	GKS(0.998)Y(0.998)DGRAY(0.998)VIT(0.005)GM	3	10732	1695	358	358	2589	2953	7432	Rab GTPase-activating protein 1-like	RABGAP1L	Q5R372	MESMGKSYDGRAYVI-p	3	-3.03546	-2.17663	-2.46307	-3.94998	-3.97787	-2.85617	-3.13032	-3.39588	0.0363184	-0.903655	0.0116303
Q5R372	363	Q5R372	Q5R372	Rab GTPase-activating protein 1-like	RABGAP1L	sp|Q5R372|RBG1L_HUMAN Rab GTPase-activating protein 1-like OS=Homo sapiens OX=9606 GN=RABGAP1L PE=1 SV=1	0.998238	2.1752e-4	27.5168	0.0423326	40.349	Y	LLDMESMGKSYDGRAYVITGMWNPNAPVFLA	GKS(0.998)Y(0.998)DGRAY(0.998)VIT(0.005)GM	3	10733	1695	363	363	2589	2953	7432	Rab GTPase-activating protein 1-like	RABGAP1L	Q5R372	KSYDGRAYVITGMWN-p	3	-3.03546	-2.17663	-2.46307	-3.94998	-3.97787	-2.85617	-3.13032	-3.39588	0.0363184	-0.903655	0.0116303
Q9NSC2	932	Q9NSC2	Q9NSC2	Sal-like protein 1	SALL1	sp|Q9NSC2|SALL1_HUMAN Sal-like protein 1 OS=Homo sapiens OX=9606 GN=SALL1 PE=1 SV=2	0.660146	0.0652598	2.88425	1.76e-6	96.229	S	PAISESTSSMQALSPSNSTQEFHKSPSIEEK	QALS(0.34)PS(0.66)NSTQEF	2	7246	2857	932	932	5674	6502	16187;16188	Sal-like protein 1	SALL1	Q9NSC2	SMQALSPSNSTQEFH-p	1	-2.63434	-2.91314	-2.82256	-3.06496	-3.11656	-3.13583	-3.07036	-3.36274	0.036326	-0.360077	0.0116368
P62753	244	P62753	P62753	Small ribosomal subunit protein eS6	RPS6	sp|P62753|RS6_HUMAN 40S ribosomal protein S6 OS=Homo sapiens OX=9606 GN=RPS6 PE=1 SV=1	0.981128	0.00268785	19.2118	3.06e-16	123.14	S	AKRRRLSSLRASTSKSESSQK__________	S(0.023)S(0.028)LRAS(0.929)T(0.021)S(0.016)KS(0.981)ES(0.042)S(0.962)QK	4	2483	1129	244	244	6248;8593	7169;7170;7171;9898;9899;9900	17854;17855;17857;17869;24921;24922;24923;24925;24928;24929	40S ribosomal protein S6	RPS6	P62753	LRASTSKSESSQK__-p	2	-4.87472	-3.55654	-3.32052	-2.66944	-2.04916	-3.41885	-2.9335	-2.66553	0.0363564	1.169965986930568	0.0116506
Q9P2V4	481	Q9P2V4	Q9P2V4	Leucine-rich repeat, immunoglobulin-like domain and transmembrane domain-containing protein 1	LRIT1	sp|Q9P2V4|LRIT1_HUMAN Leucine-rich repeat, immunoglobulin-like domain and transmembrane domain-containing protein 1 OS=Homo sapiens OX=9606 GN=LRIT1 PE=2 SV=1	0.958746	0.00634004	13.5	0.0422647	41.912	T	FGQHSMRRVIVQPGKTRVTITGLLPKTKYVA	RRVIVQPGKT(0.959)RVT(0.965)IT(0.076)GL	4	10262	2976	481	481	7018	8051	20083	Leucine-rich repeat, immunoglobulin-like domain and transmembrane domain-containing protein 1	LRIT1	Q9P2V4	VIVQPGKTRVTITGL-p	2	-3.11951	-2.65135	-2.35682	-3.40555	-3.37977	-3.24235	-3.12443	-3.06172	0.0365046	-0.53354	0.0117076
Q9P2V4	484	Q9P2V4	Q9P2V4	Leucine-rich repeat, immunoglobulin-like domain and transmembrane domain-containing protein 1	LRIT1	sp|Q9P2V4|LRIT1_HUMAN Leucine-rich repeat, immunoglobulin-like domain and transmembrane domain-containing protein 1 OS=Homo sapiens OX=9606 GN=LRIT1 PE=2 SV=1	0.964829	0.00528206	14.1928	0.0422647	41.912	T	HSMRRVIVQPGKTRVTITGLLPKTKYVACVC	RRVIVQPGKT(0.959)RVT(0.965)IT(0.076)GL	4	10263	2976	484	484	7018	8051	20083	Leucine-rich repeat, immunoglobulin-like domain and transmembrane domain-containing protein 1	LRIT1	Q9P2V4	QPGKTRVTITGLLPK-p	2	-3.11951	-2.65135	-2.35682	-3.40555	-3.37977	-3.24235	-3.12443	-3.06172	0.0365046	-0.53354	0.0117076
Q08462	1085	Q08462	Q08462	Adenylate cyclase type 2	ADCY2	sp|Q08462|ADCY2_HUMAN Adenylate cyclase type 2 OS=Homo sapiens OX=9606 GN=ADCY2 PE=1 SV=5	0.892854	0.0173264	12.8503	0.00391281	58.511	S	DLKTYFVNTEMSRSLSQSNVAS_________	S(0.046)RS(0.046)LS(0.893)QS(0.014)NVAS	2	2833	1300	1085	1085	8460	9743	24535	Adenylate cyclase type 2	ADCY2	Q08462	TEMSRSLSQSNVAS_-p	1	-1.44745	-2.60619	-3.44458	-4.52054	-3.37965	-3.54187	-3.47327	-4.01861	0.0365046	-1.28738	0.0117103
P46100	750	P46100	P46100	Transcriptional regulator ATRX	ATRX	sp|P46100|ATRX_HUMAN Transcriptional regulator ATRX OS=Homo sapiens OX=9606 GN=ATRX PE=1 SV=6	0.991407	0.00113981	20.6264	0	335.92	S	LAILKEVSRMSHSSSSDTDINEIHTNHKTLY	SHSSS(0.009)S(0.991)DTDINEIHTNHKTLY	4	1923	880	750	750	7767	8935	22331;22333	Transcriptional regulator ATRX	ATRX	P46100	RMSHSSSSDTDINEI-p	1	-3.36084	-3.25283	-3.09594	-2.74411	-2.75829	-2.98477	-2.917	-2.99988	0.0365092	0.35572865827223055	0.0117159
Q96N67	1385	Q96N67	Q96N67	Dedicator of cytokinesis protein 7	DOCK7	sp|Q96N67|DOCK7_HUMAN Dedicator of cytokinesis protein 7 OS=Homo sapiens OX=9606 GN=DOCK7 PE=1 SV=4	0.763082	0.0452136	5.07973	0.00392597	72.042	T	FEYKGKKVFERMNSLTFKKSKDMRAKLEEAI	ERMNS(0.237)LT(0.763)F	2	9977	2425	1385	1385	1937	2201	5543	Dedicator of cytokinesis protein 7	DOCK7	Q96N67	FERMNSLTFKKSKDM-p	1	-3.12171	-3.31257	-3.20721	-2.82443	-2.87057	-2.78693	-2.92612	-3.03723	0.0365211	0.32476983050456276	0.0117264
Q9NPG1	664	Q9NPG1	Q9NPG1	Frizzled-3	FZD3	sp|Q9NPG1|FZD3_HUMAN Frizzled-3 OS=Homo sapiens OX=9606 GN=FZD3 PE=1 SV=1	0.838393	0.0289012	7.14988	6.98e-8	124.98	T	ITHGTSMNRVIEEDGTSA_____________	NRVIEEDGT(0.838)S(0.162)A	2	10177	2813	664	664	5515	6328	15772;15774;15775	Frizzled-3	FZD3	Q9NPG1	RVIEEDGTSA_____-p	1	-2.58252	-2.74051	-2.73998	-3.78948	-3.32536	-2.91681	-3.18193	-3.07048	0.0365211	-0.569144	0.0117278
P49750	1119	P49750	P49750	YLP motif-containing protein 1	YLPM1	sp|P49750|YLPM1_HUMAN YLP motif-containing protein 1 OS=Homo sapiens OX=9606 GN=YLPM1 PE=1 SV=4	0.999979	1.69e-6	46.9795	1.72005e-4	64.701	S	GAAGSRERGPPRRAGSQERGPLRRAGSRERI	QGSQDRGAAGSRERGPPRRAGS(1)QERGPL	5	2162	933	1119	1119	5769	6618	16500	YLP motif-containing protein 1	YLPM1	P49750	GPPRRAGSQERGPLR-p	1	-2.7997	-2.87448	-2.62021	-3.23374	-3.25865	-2.84359	-3.2938	-3.24735	0.0366078	-0.410629	0.0117598
P49761	215	P49761	P49761	Dual specificity protein kinase CLK3	CLK3	sp|P49761|CLK3_HUMAN Dual specificity protein kinase CLK3 OS=Homo sapiens OX=9606 GN=CLK3 PE=1 SV=3	0.97722	0.00326375	17.1358	0.0195548	61.435	S	HDRLPYQRRYRERRDSDTYRCEERSPSFGED	RERRDS(0.977)DT(0.004)Y(0.019)	3	2171	938	215	215	6390	7329	18263	Dual specificity protein kinase CLK3	CLK3	P49761	RYRERRDSDTYRCEE-p	1	-3.26964	-3.23998	-3.39657	-2.83291	-2.91196	-2.6222	-2.71364	-3.21857	0.0366282	0.442205	0.0117704
O95785	1083	O95785	O95785	Protein Wiz	WIZ	sp|O95785|WIZ_HUMAN Protein Wiz OS=Homo sapiens OX=9606 GN=WIZ PE=1 SV=2	0.716806	0.0550076	4.03346	0.00140269	68.277	T	QMGVTEWYVNGSPIDTLREILKRRTQSRPGG	YVNGS(0.283)PIDT(0.717)LREIL	2	8706	392	1083	1083	10394	11970	30010	Protein Wiz	WIZ	O95785	VNGSPIDTLREILKR-p	1	-2.81372	-2.73749	-2.85411	-3.26744	-3.14563	-3.18944	-3.1645	-2.92654	0.0366696	-0.336938	0.0117878
Q6Y7W6	26	Q6Y7W6	Q6Y7W6	GRB10-interacting GYF protein 2	GIGYF2	sp|Q6Y7W6|GGYF2_HUMAN GRB10-interacting GYF protein 2 OS=Homo sapiens OX=9606 GN=GIGYF2 PE=1 SV=1	0.99618	4.99361e-4	25.3281	6.729999999999997e-194	238.83	S	GPEWLRALSSGGSITSPPLSPALPKYKLADY	SSGGSIT(0.003)S(0.996)PPLS(0.001)PALPKY	2	4553	1846	26	26	8562	9862;9863	24839;24840;24841;24842;24843;24844	GRB10-interacting GYF protein 2	GIGYF2	Q6Y7W6	SSGGSITSPPLSPAL-p	2	-2.95249	-3.88385	-3.42334	-2.69621	-2.62745	-2.94193	-2.90264	-2.94482	0.036696	0.59728461580316194	0.0118045
Q6Y7W6	30	Q6Y7W6	Q6Y7W6	GRB10-interacting GYF protein 2	GIGYF2	sp|Q6Y7W6|GGYF2_HUMAN GRB10-interacting GYF protein 2 OS=Homo sapiens OX=9606 GN=GIGYF2 PE=1 SV=1	0.9996	4.47e-5	34.7752	1.08792e-4	86.367	S	LRALSSGGSITSPPLSPALPKYKLADYRYGR	S(0.001)S(0.001)GGS(0.002)IT(0.04)S(0.957)PPLS(1)PALPKY	2	4554	1846	30	30	8562	9862;9863	24839;24840	GRB10-interacting GYF protein 2	GIGYF2	Q6Y7W6	SITSPPLSPALPKYK-p	2	-2.95249	-3.88385	-3.42334	-2.69621	-2.62745	-2.94193	-2.90264	-2.94482	0.036696	0.59728461580316194	0.0118045
Q12906	765	Q12906	Q12906	Interleukin enhancer-binding factor 3	ILF3	sp|Q12906|ILF3_HUMAN Interleukin enhancer-binding factor 3 OS=Homo sapiens OX=9606 GN=ILF3 PE=1 SV=3	0.949564	0.00770863	14.9784	7.00211e-4	89.355	S	QSHQGQQQSYNQSPYSNYGPPQGKQKGYNHG	NQS(0.02)PY(0.03)S(0.95)NY	2	2968	1329	765	765	5458	6259	15604	Interleukin enhancer-binding factor 3	ILF3	Q12906	SYNQSPYSNYGPPQG-p	1	-3.18581	-2.26555	-2.50151	-3.19825	-3.0263	-3.34047	-3.35447	-3.6923	0.0367197	-0.671402	0.0118162
Q7L2J0	216	Q7L2J0	Q7L2J0	7SK snRNA methylphosphate capping enzyme	MEPCE	sp|Q7L2J0|MEPCE_HUMAN 7SK snRNA methylphosphate capping enzyme OS=Homo sapiens OX=9606 GN=MEPCE PE=1 SV=1	0.843717	0.0275883	6.44139	6.67e-27	129.63	S	LDEEVSRTLNAETPKSSPLPAKGRDPVEILI	NAET(0.844)PKS(0.844)S(0.312)PLPAKGRDPVEILIPKDITDPL	5	4646	1889	216	216	5197	5967;5968	14871;14872	7SK snRNA methylphosphate capping enzyme	MEPCE	Q7L2J0	LNAETPKSSPLPAKG-p	2	-2.7428	-2.84207	-2.31895	-3.90915	-3.13242	-3.55664	-3.018	-3.03866	0.0367804	-0.696365	0.011844
Q7L2J0	213	Q7L2J0	Q7L2J0	7SK snRNA methylphosphate capping enzyme	MEPCE	sp|Q7L2J0|MEPCE_HUMAN 7SK snRNA methylphosphate capping enzyme OS=Homo sapiens OX=9606 GN=MEPCE PE=1 SV=1	0.998353	2.00482e-4	25.1167	6.67e-27	129.63	T	NSLLDEEVSRTLNAETPKSSPLPAKGRDPVE	NAET(0.998)PKS(0.537)S(0.465)PLPAKGRDPVEILIPKDITDPL	5	9670	1889	213	213	5197	5967;5968	14871;14872	7SK snRNA methylphosphate capping enzyme	MEPCE	Q7L2J0	SRTLNAETPKSSPLP-p	2	-2.7428	-2.84207	-2.31895	-3.90915	-3.13242	-3.55664	-3.018	-3.03866	0.0367804	-0.696365	0.011844
P46821	1731	P46821	P46821	Microtubule-associated protein 1B;MAP1B heavy chain;MAP1 light chain LC1	MAP1B	sp|P46821|MAP1B_HUMAN Microtubule-associated protein 1B OS=Homo sapiens OX=9606 GN=MAP1B PE=1 SV=2	0.541548	0.0996554	1.80648	2.5699999999999998e-191	215.25	S	DLSELISVSQVEASPSTSSAHTPSQIASPLQ	ISVSQVEAS(0.357)PS(0.542)T(0.096)S(0.005)SAHTPSQIASPLQEDTLSDVAPPRDM	3	1977	893	1731	1731	3728;3729	4289;4290;4291;4292	10755	Microtubule-associated protein 1B	MAP1B	P46821	SQVEASPSTSSAHTP-p	1	-2.66743	-2.88029	-2.85234	-3.23773	-3.25052	-3.00618	-3.04106	-3.16792	0.036786	-0.340658	0.0118499
Q8N7J2	105	Q8N7J2	Q8N7J2	APC membrane recruitment protein 2	AMER2	sp|Q8N7J2|AMER2_HUMAN APC membrane recruitment protein 2 OS=Homo sapiens OX=9606 GN=AMER2 PE=1 SV=3	0.5	0.117431	0	9.14739e-4	68.576	T	GDGKSSGPTGLVRSRTHDGLAEVLVLESGRK	VRS(0.5)RT(0.5)HDGLAEVL	3	9801	2084	105	105	10165	11713	29397	APC membrane recruitment protein 2	AMER2	Q8N7J2	TGLVRSRTHDGLAEV-p	1	-3.05515	-2.27167	-2.76023	-3.32683	-3.28414	-2.93055	-3.37377	-3.3952	0.0368242	-0.566415	0.0118685
Q6PKG0	856	Q6PKG0	Q6PKG0	La-related protein 1	LARP1	sp|Q6PKG0|LARP1_HUMAN La-related protein 1 OS=Homo sapiens OX=9606 GN=LARP1 PE=1 SV=2	0.705194	0.0569029	4.97289	3.41479e-4	52.722	T	HRPRTASISSSPSEGTPTVGSYGCTPQSLPK	VMDS(0.204)REHRPRT(0.349)AS(0.409)IS(0.343)S(0.325)S(0.378)PS(0.236)EGT(0.705)PT(0.049)VGS(0.002)Y(0.001)	4	9625	1819	856	856	1472;10043	1674;1675;11562;11563;11564;11565;11566	4169;29045	La-related protein 1	LARP1	Q6PKG0	SSSPSEGTPTVGSYG-p	2	-3.27886	-3.45553	-3.04892	-2.71942	-2.92114	-2.97225	-2.76385	-2.98319	0.0368242	0.38913367200561577	0.0118704
P08670	56	P08670	P08670	Vimentin	VIM	sp|P08670|VIME_HUMAN Vimentin OS=Homo sapiens OX=9606 GN=VIM PE=1 SV=4	0.997198	3.48819e-4	25.5292	7.67e-39	138.78	S	GSALRPSTSRSLYASSPGGVYATRSSAVRLR	AS(0.003)S(0.997)PGGVY	1	1171	486	56	56	810;811;10315	918;919;11881	2317;2318;2319;2320;2321;2322;29794;29795;29796;29798	Vimentin	VIM	P08670	SRSLYASSPGGVYAT-p	1	-3.30791	-3.1309	-3.19472	-2.94865	-2.8074	-2.82576	-2.83691	-3.03198	0.0370282	0.3210378886563814	0.0119403
Q9HAZ1;P49759	340;342	Q9HAZ1	Q9HAZ1	Dual specificity protein kinase CLK4;Dual specificity protein kinase CLK1	CLK4;CLK1	sp|Q9HAZ1|CLK4_HUMAN Dual specificity protein kinase CLK4 OS=Homo sapiens OX=9606 GN=CLK4 PE=1 SV=1;sp|P49759|CLK1_HUMAN Dual specificity protein kinase CLK1 OS=Homo sapiens OX=9606 GN=CLK1 PE=1 SV=2	0.993705	8.34333e-4	21.978	2.3899999999999997e-67	175.57	T	GSATYDDEHHSTLVSTRHYRAPEVILALGWS	GSATYDDEHHSTLVS(0.999)T(0.994)RHY(0.008)	4	9061	936	340	340	1121;2906	1267;1268;3334;3335	3128;3130;8380;8382	Dual specificity protein kinase CLK4	CLK4	Q9HAZ1	HHSTLVSTRHYRAPE-p	1	-2.661	-2.5297	-3.04683	-3.37544	-3.27502	-3.0251	-3.04171	-3.26864	0.0370391	-0.451337	0.0119559
Q8IYB3	901	Q8IYB3	Q8IYB3	Serine/arginine repetitive matrix protein 1	SRRM1	sp|Q8IYB3|SRRM1_HUMAN Serine/arginine repetitive matrix protein 1 OS=Homo sapiens OX=9606 GN=SRRM1 PE=1 SV=2	1	0	51.7622	1.81e-5	117.14	S	HLREKALRSMRKAQVSPQS____________	RKAQVS(1)PQS(1)	2	5059	2030	901	901	6568;7078	7528;7529;8124	18746;18747;18748;18749;18751;18752;18753;18754;20238	Serine/arginine repetitive matrix protein 1	SRRM1	Q8IYB3	SMRKAQVSPQS____-p	1	-2.88844	-2.76349	-2.74799	-3.17675	-3.29783	-2.94148	-3.14053	-3.14585	0.0370391	-0.340511	0.0119561
Q14157	416	Q14157	Q14157	Ubiquitin-associated protein 2-like	UBAP2L	sp|Q14157|UBP2L_HUMAN Ubiquitin-associated protein 2-like OS=Homo sapiens OX=9606 GN=UBAP2L PE=1 SV=2	1	3.59e-9	70.7561	2.14e-40	159.88	S	LVQYDLKNPSDSAVHSPFTKRQAFTPSSTMM	DLKNPSDSAVHS(1)PF	3	3310	1442	416	416	1314	1496	3727;3728;3729;3730;3731	Ubiquitin-associated protein 2-like	UBAP2L	Q14157	PSDSAVHSPFTKRQA-p	1	-3.5014	-3.02844	-3.25682	-2.74054	-2.86974	-2.93969	-2.82923	-2.97667	0.0370391	0.3910483499852453	0.0119587
Q9Y618	956	Q9Y618	Q9Y618	Nuclear receptor corepressor 2	NCOR2	sp|Q9Y618|NCOR2_HUMAN Nuclear receptor corepressor 2 OS=Homo sapiens OX=9606 GN=NCOR2 PE=1 SV=3	0.990873	0.00121439	21.5949	0.00517419	42.64	S	RPSLLTPTGDPRANASPQKPLDLKQLKQRAA	T(0.002)PT(0.007)GDPRANAS(0.991)PQKPL	3	8359	3265	956	956	9389	10830	27291	Nuclear receptor corepressor 2	NCOR2	Q9Y618	GDPRANASPQKPLDL-p	1	-3.59769	-3.00543	-3.45518	-3.10708	-2.97494	-2.61446	-2.73903	-2.78226	0.0370391	0.5092095140670678	0.0119612
Q13242	190	Q13242	Q13242	Serine/arginine-rich splicing factor 9	SRSF9	sp|Q13242|SRSF9_HUMAN Serine/arginine-rich splicing factor 9 OS=Homo sapiens OX=9606 GN=SRSF9 PE=1 SV=1	0.867122	0.0221748	8.89767	0.00211868	74.46	Y	GETSYIRVYPERSTSYGYSRSRSGSRGRDSP	IRVYPERS(0.011)T(0.011)S(0.112)Y(0.867)	3	10683	1363	190	190	3690;3691	4243;4245	10641;10642;10647	Serine/arginine-rich splicing factor 9	SRSF9	Q13242	YPERSTSYGYSRSRS-p	1	-2.89027	-2.66238	-2.71552	-3.32332	-3.28286	-2.85526	-3.10052	-3.3586	0.0370391	-0.428056	0.0119645
Q9BXF6	296	Q9BXF6	Q9BXF6	Rab11 family-interacting protein 5	RAB11FIP5	sp|Q9BXF6|RFIP5_HUMAN Rab11 family-interacting protein 5 OS=Homo sapiens OX=9606 GN=RAB11FIP5 PE=1 SV=1	0.999971	2.55e-6	45.3393	1.0700000000000001e-29	144.92	S	RSSWLSTEGGRDSAQSPKLFTHKRTYSDEAN	LSTEGGRDSAQS(1)PKLF	3	6612	2604	296	296	5021	5740	14406;14407	Rab11 family-interacting protein 5	RAB11FIP5	Q9BXF6	GGRDSAQSPKLFTHK-p	1	-3.50957	-3.39231	-3.23379	-2.51355	-2.52225	-3.03555	-2.97244	-3.15721	0.0370695	0.5383538094950584	0.0119785
Q13427	358	Q13427	Q13427	Peptidyl-prolyl cis-trans isomerase G	PPIG	sp|Q13427|PPIG_HUMAN Peptidyl-prolyl cis-trans isomerase G OS=Homo sapiens OX=9606 GN=PPIG PE=1 SV=2	1	0	70.7831	2.23e-19	147.73	T	TPSRSRSRDRFRRSETPPHWRQEMQRAQRMR	RRS(1)ET(1)PPHWRQEM	3	9318	1384	358	358	6969;6970	7986;7987;7988;7989;7990;7991	19916;19917;19918;19919;19920;19921;19922;19923;19924;19925;19926;19927;19928;19929	Peptidyl-prolyl cis-trans isomerase G	PPIG	Q13427	DRFRRSETPPHWRQE-p	1	-2.84543	-2.74256	-2.85257	-3.05716	-3.12623	-3.01878	-3.16933	-3.26837	0.0370925	-0.314459	0.01199
Q01167	369	Q01167	Q01167	Forkhead box protein K2	FOXK2	sp|Q01167|FOXK2_HUMAN Forkhead box protein K2 OS=Homo sapiens OX=9606 GN=FOXK2 PE=1 SV=3	0.99055	0.00126312	20.8879	1.07e-38	156.58	S	GVPCFRTPLGPLSSRSAPASPNHAGVLSAHS	S(0.001)S(0.008)RS(0.991)APAS(1)PNHAGVL	2	2638	1220	369	369	2740;8667	3136;9995;9996	7913;7914;25181;25182;25183;25184	Forkhead box protein K2	FOXK2	Q01167	LGPLSSRSAPASPNH-p	2	-2.80562	-2.8107	-2.64832	-3.16866	-3.07215	-3.06401	-3.05124	-3.56296	0.0372451	-0.42893	0.0120435
O95470	564	O95470	O95470	Sphingosine-1-phosphate lyase 1	SGPL1	sp|O95470|SGPL1_HUMAN Sphingosine-1-phosphate lyase 1 OS=Homo sapiens OX=9606 GN=SGPL1 PE=1 SV=3	1	8.48e-13	103.584	9.069999999999996e-194	236.96	S	LYSTDTVTQGSQMNGSPKPH___________	STDTVTQGSQMNGS(1)PKPH	3	989	380	564	564	8777	10128;10129	25558;25559;25560;25561;25562;25563;25564;25565;25566;25567;25568;25569;25570;25571;25572	Sphingosine-1-phosphate lyase 1	SGPL1	O95470	QGSQMNGSPKPH___-p	1	-3.17778	-3.35315	-3.16247	-2.93739	-2.71597	-3.03798	-2.93343	-2.79038	0.0374415	0.348104	0.0121112
P46821	1066	P46821	P46821	Microtubule-associated protein 1B;MAP1B heavy chain;MAP1 light chain LC1	MAP1B	sp|P46821|MAP1B_HUMAN Microtubule-associated protein 1B OS=Homo sapiens OX=9606 GN=MAP1B PE=1 SV=2	0.601729	0.0787659	1.9707	1.57266e-4	88.187	T	KAAEAGGAEEQYGFLTTPTKQLGAQSPGREP	GFLT(0.602)T(0.382)PT(0.016)KQL	2	8996	893	1066	1066	2334;5039	2655;5762	6615	Microtubule-associated protein 1B	MAP1B	P46821	EEQYGFLTTPTKQLG-p	1	-2.80477	-2.74431	-2.88505	-3.12378	-3.30264	-3.10332	-3.0349	-3.08512	0.0374421	-0.318579	0.0121156
Q6P3S6	488	Q6P3S6	Q6P3S6	F-box only protein 42	FBXO42	sp|Q6P3S6|FBX42_HUMAN F-box only protein 42 OS=Homo sapiens OX=9606 GN=FBXO42 PE=1 SV=1	0.993662	8.44872e-4	21.9527	3.96e-16	113.54	S	GYDLKIGLSLAPRRGSLPDQKDLRLGSIDLN	S(0.006)LAPRRGS(0.994)LPDQKDL	4	4387	1800	488	488	7932	9118	22847;22848	F-box only protein 42	FBXO42	Q6P3S6	SLAPRRGSLPDQKDL-p	1	-3.522	-3.24423	-3.12654	-2.86875	-3.12668	-2.7799	-2.90663	-2.621	0.0374426	0.4369988035540846	0.0121199
P46821	1921	P46821	P46821	Microtubule-associated protein 1B;MAP1B heavy chain;MAP1 light chain LC1	MAP1B	sp|P46821|MAP1B_HUMAN Microtubule-associated protein 1B OS=Homo sapiens OX=9606 GN=MAP1B PE=1 SV=2	0.835598	0.02966	8.35899	3.98e-9	99.566	Y	YEKIERTTKSPSDSGYSYETIGKTTKTPEDG	YEKIERTTKS(0.036)PS(0.006)DS(0.122)GY(0.836)	4	10614	893	1921	1921	1753;10320;10399	1996;11886;11975;11976	29807	Microtubule-associated protein 1B	MAP1B	P46821	KSPSDSGYSYETIGK-p	1	-2.78587	-2.6825	-2.77095	-3.52995	-3.31321	-3.01303	-3.17666	-2.93156	0.0374857	-0.446448	0.0121381
Q12888	294	Q12888	Q12888	TP53-binding protein 1	TP53BP1	sp|Q12888|TP53B_HUMAN TP53-binding protein 1 OS=Homo sapiens OX=9606 GN=TP53BP1 PE=1 SV=2	1	0	112.951	2.0899999999999995e-171	231.44	S	LSAQELMESGLQIQKSPEPEVLSTQEDLFDQ	QIQKS(1)PEPEVL	2	2942	1327	294	294	5096;5801;5802	5826;5827;6653;6654;6655	14578;14579;14580;14581;14582;14583;14584;14585;14586;16582;16583;16584;16585;16586;16587;16588;16589;16591;16592;16594;16596	TP53-binding protein 1	TP53BP1	Q12888	SGLQIQKSPEPEVLS-p	1	-2.32947	-3.00947	-2.68348	-3.77126	-3.04274	-3.26631	-3.1311	-3.20378	0.0375009	-0.6089	0.0121472
Q147X3	201	Q147X3	Q147X3	N-alpha-acetyltransferase 30	NAA30	sp|Q147X3|NAA30_HUMAN N-alpha-acetyltransferase 30 OS=Homo sapiens OX=9606 GN=NAA30 PE=1 SV=1	0.839924	0.0285593	7.42885	1.5e-41	131.97	S	LLSSSLTADCSLRSPSGREVEPGEDRTIRYV	SSSLTADCS(0.008)LRS(0.152)PS(0.84)GREVEPGEDRTIRY	4	3465	1484	201	201	8691;9018	10024;10025;10408	25276;25279;26322	N-alpha-acetyltransferase 30	NAA30	Q147X3	DCSLRSPSGREVEPG-p	1	-3.52688	-3.08997	-3.25154	-2.85561	-2.99298	-2.59992	-2.86663	-3.00023	0.0375215	0.42638601980743873	0.012158
O75531	3	O75531	O75531	Barrier-to-autointegration factor;Barrier-to-autointegration factor, N-terminally processed	BANF1	sp|O75531|BAF_HUMAN Barrier-to-autointegration factor OS=Homo sapiens OX=9606 GN=BANF1 PE=1 SV=1	0.993528	8.59047e-4	21.8011	7.67e-6	72.265	T	_____________MTTSQKHRDFVAEPMGEK	T(0.986)T(0.994)S(0.02)QKHRDF	3	8656	304	3	3	9652	11135;11136	28035;28040;28041;28042;28043;28044	Barrier-to-autointegration factor	BANF1	O75531	_____MTTSQKHRDF-p	1	-2.71236	-2.64097	-2.16729	-3.85941	-3.94529	-2.78916	-4.24516	-2.90775	0.0375416	-1.04248	0.0121688
P11171	776	P11171	P11171	Protein 4.1	EPB41	sp|P11171|EPB41_HUMAN Protein 4.1 OS=Homo sapiens OX=9606 GN=EPB41 PE=1 SV=4	0.999965	3.07e-6	44.6083	1.08e-74	180.62	S	ETKTITYEAAQTDDNSGDLDPGVLLTAQTIT	EAAQTDDNS(1)GDLDPGVLL	2	1268	534	776	776	1565	1774	4405;4406;4407	Protein 4.1	EPB41	P11171	AAQTDDNSGDLDPGV-p	1	-2.55057	-2.93983	-2.77307	-3.10559	-3.17313	-3.44088	-3.26882	-2.94545	0.0376263	-0.432289	0.0122004
Q9UKJ3	1038	Q9UKJ3	Q9UKJ3	G patch domain-containing protein 8	GPATCH8	sp|Q9UKJ3|GPTC8_HUMAN G patch domain-containing protein 8 OS=Homo sapiens OX=9606 GN=GPATCH8 PE=1 SV=2	0.988656	0.0015293	17.9092	5.63237e-4	81.296	Y	RDFIRSKIYRSQSPHYFRSGRGEGPGKKDDG	RS(0.299)QS(0.712)PHY(0.989)F	2	10870	3067	1038	1038	3681;7109	4234;8163;8164	10606;20351;20353;20354;20359	G patch domain-containing protein 8	GPATCH8	Q9UKJ3	YRSQSPHYFRSGRGE-p	1	-2.73461	-2.9017	-2.6817	-3.24228	-3.319	-2.86514	-3.25853	-3.15248	0.0377725	-0.394818	0.0122555
Q4KWH8	489	Q4KWH8	Q4KWH8	1-phosphatidylinositol 4,5-bisphosphate phosphodiesterase eta-1	PLCH1	sp|Q4KWH8|PLCH1_HUMAN 1-phosphatidylinositol 4,5-bisphosphate phosphodiesterase eta-1 OS=Homo sapiens OX=9606 GN=PLCH1 PE=1 SV=1	0.999576	4.77e-5	35.2276	0.0023073	60.157	S	FKLHYSNGTTEHQVESFIRKKLESLLKESQI	SNGTTEHQVES(1)F	2	3867	1644	489	489	8109	9325	23364	1-phosphatidylinositol 4,5-bisphosphate phosphodiesterase eta-1	PLCH1	Q4KWH8	TTEHQVESFIRKKLE-p	1	-3.12015	-3.1564	-3.43832	-2.85783	-2.83018	-2.95571	-2.74847	-3.0079	0.0377725	0.35827064998382596	0.0122577
P21291	192	P21291	P21291	Cysteine and glycine-rich protein 1	CSRP1	sp|P21291|CSRP1_HUMAN Cysteine and glycine-rich protein 1 OS=Homo sapiens OX=9606 GN=CSRP1 PE=1 SV=3	1	0	48.283	4.6899999999999994e-30	147.26	S	PKGFGFGQGAGALVHSE______________	GQGAGALVHS(1)E	2	1468	654	192	192	2323;2772	2639;3176	6579;6580;6581;6582;6583;6584;8003;8004;8005;8006	Cysteine and glycine-rich protein 1	CSRP1	P21291	GAGALVHSE______-p	1	-3.94157	-3.31007	-3.60079	-3.06283	-3.22481	-1.99353	-2.86277	-2.87373	0.0377725	0.8139420952744971	0.0122605
Q8ND56	182	Q8ND56	Q8ND56	Protein LSM14 homolog A	LSM14A	sp|Q8ND56|LS14A_HUMAN Protein LSM14 homolog A OS=Homo sapiens OX=9606 GN=LSM14A PE=1 SV=3	0.763472	0.0451838	5.10738	3.26e-51	168.75	S	TQDTRSLKTQLSQGRSSPQLDPLRKSPTMEQ	KT(0.003)QLS(0.996)QGRS(0.763)S(0.237)PQLDPL	3	5286	2116	182	182	4556;8250	5232;5233;9484	13164;13166;13167;13168;13175	Protein LSM14 homolog A	LSM14A	Q8ND56	TQLSQGRSSPQLDPL-p	2	-3.10507	-2.57693	-2.18835	-3.68743	-3.7655	-3.22711	-3.00818	-3.12604	0.0377819	-0.739398	0.0122677
Q9UPY6	235	Q9UPY6	Q9UPY6	Actin-binding protein WASF3	WASF3	sp|Q9UPY6|WASF3_HUMAN Actin-binding protein WASF3 OS=Homo sapiens OX=9606 GN=WASF3 PE=1 SV=2	0.955959	0.00666618	18.3155	8.76e-52	145.52	S	LSQSVYHGASSEGSLSPDTRSHASDVTDYSY	HGASSEGS(0.012)LS(0.956)PDT(0.014)RS(0.014)HAS(0.004)DVTDY	4	7958	3145	235	235	3135	3606	9102;9103;9104;9105;9106	Actin-binding protein WASF3	WASF3	Q9UPY6	ASSEGSLSPDTRSHA-p	1	-2.45417	-3.00784	-2.60058	-3.59209	-3.4817	-2.87316	-3.13077	-3.24841	0.0378271	-0.577701	0.0122866
Q16825	492	Q16825	Q16825	Tyrosine-protein phosphatase non-receptor type 21	PTPN21	sp|Q16825|PTN21_HUMAN Tyrosine-protein phosphatase non-receptor type 21 OS=Homo sapiens OX=9606 GN=PTPN21 PE=1 SV=2	0.568039	0.0885075	1.1893	9.95e-7	66.474	S	IGSSYAYSRPAALVYSQPEIREHAQLPSPAA	VY(0.432)S(0.568)QPEIREHAQLPS(1)PAAAHCPF	4	3750	1600	492	492	10307	11871;11872	29776;29777	Tyrosine-protein phosphatase non-receptor type 21	PTPN21	Q16825	RPAALVYSQPEIREH-p	2	-3.06691	-3.46062	-3.37173	-2.68563	-2.81229	-2.74417	-2.89148	-3.16615	0.0378442	0.4398132556782963	0.0123006
Q16825	504	Q16825	Q16825	Tyrosine-protein phosphatase non-receptor type 21	PTPN21	sp|Q16825|PTN21_HUMAN Tyrosine-protein phosphatase non-receptor type 21 OS=Homo sapiens OX=9606 GN=PTPN21 PE=1 SV=2	0.999996	2.32e-7	51.9911	9.95e-7	66.474	S	LVYSQPEIREHAQLPSPAAAHCPFSLSYSFH	VY(0.432)S(0.568)QPEIREHAQLPS(1)PAAAHCPF	4	3751	1600	504	504	10307	11871;11872	29777	Tyrosine-protein phosphatase non-receptor type 21	PTPN21	Q16825	REHAQLPSPAAAHCP-p	2	-3.06691	-3.46062	-3.37173	-2.68563	-2.81229	-2.74417	-2.89148	-3.16615	0.0378442	0.4398132556782963	0.0123006
Q0JRZ9	394	Q0JRZ9	Q0JRZ9	F-BAR domain only protein 2	FCHO2	sp|Q0JRZ9|FCHO2_HUMAN F-BAR domain only protein 2 OS=Homo sapiens OX=9606 GN=FCHO2 PE=1 SV=2	0.945079	0.00840587	12.8322	0.0159093	41.378	S	VSIGNITLSPAISRHSPVQMNRNLSNEELTK	S(0.006)PAIS(0.049)RHS(0.945)PVQM	3	2861	1309	394	394	8154	9378	23500	F-BAR domain only protein 2	FCHO2	Q0JRZ9	SPAISRHSPVQMNRN-p	1	-3.4103	-2.99761	-3.51169	-2.67294	-2.74188	-2.91211	-2.89832	-3.06152	0.037863	0.4491786181767474	0.0123171
Q9H7D7	121	Q9H7D7	Q9H7D7	WD repeat-containing protein 26	WDR26	sp|Q9H7D7|WDR26_HUMAN WD repeat-containing protein 26 OS=Homo sapiens OX=9606 GN=WDR26 PE=1 SV=3	0.980777	0.00275746	17.0775	2.13e-6	89.261	S	ATPELGSSLKKKKRLSQSDEDVIRLIGQHLN	KKKKRLS(0.981)QS(0.019)DEDVIRL	6	6968	2746	121	121	4131	4743	11977;11978	WD repeat-containing protein 26	WDR26	Q9H7D7	LKKKKRLSQSDEDVI-p	1	-3.46938	-3.50753	-3.14266	-3.30107	-2.8948	-2.66919	-2.74773	-2.58603	0.037863	0.5334265826672215	0.0123196
Q7Z736	48	Q7Z736	Q7Z736	Pleckstrin homology domain-containing family H member 3	PLEKHH3	sp|Q7Z736|PKHH3_HUMAN Pleckstrin homology domain-containing family H member 3 OS=Homo sapiens OX=9606 GN=PLEKHH3 PE=1 SV=2	0.910874	0.0139582	10.1288	1.70541e-4	62.611	S	GDEDEDEETFELRTPSPAGGGRGPLEVTLTQ	ELRT(0.088)PS(0.911)PAGGGRGPLEVT(0.001)L	3	4778	1926	48	48	1839	2095	5300	Pleckstrin homology domain-containing family H member 3	PLEKHH3	Q7Z736	TFELRTPSPAGGGRG-p	1	-3.25632	-3.34282	-3.10991	-2.9818	-2.9525	-2.6823	-2.98524	-2.80485	0.037863	0.35501165829696557	0.012321
Q9P1Y5	487	Q9P1Y5	Q9P1Y5	Calmodulin-regulated spectrin-associated protein 3	CAMSAP3	sp|Q9P1Y5|CAMP3_HUMAN Calmodulin-regulated spectrin-associated protein 3 OS=Homo sapiens OX=9606 GN=CAMSAP3 PE=1 SV=2	0.999945	5.09e-6	43.4502	4.61e-8	92.307	S	RLLPDGAADGSFYLHSPEGPSKPSLASPYLP	LHS(1)PEGPSKPSLASPY	3	7463	2947	487	487	4799	5498	13806;13807;13808	Calmodulin-regulated spectrin-associated protein 3	CAMSAP3	Q9P1Y5	DGSFYLHSPEGPSKP-p	1	-2.95446	-2.72492	-2.69801	-3.22542	-3.04566	-3.05827	-3.32628	-3.08492	0.037863	-0.355645	0.0123237
Q9BPU6	549	Q9BPU6	Q9BPU6	Dihydropyrimidinase-related protein 5	DPYSL5	sp|Q9BPU6|DPYL5_HUMAN Dihydropyrimidinase-related protein 5 OS=Homo sapiens OX=9606 GN=DPYSL5 PE=1 SV=1	1	7.1e-17	141.661	4.999999999999999e-112	201.17	S	SLSGSQIDDHVPKRASARILAPPGGRSSGIW	SLSGSQIDDHVPKRAS(1)ARIL	4	6478	2537	549	549	8027;8028	9225;9226	23115;23116;23117;23119;23120;23121;23122	Dihydropyrimidinase-related protein 5	DPYSL5	Q9BPU6	DHVPKRASARILAPP-p	1	-2.42037	-2.90989	-2.93202	-3.30386	-3.27242	-3.06044	-3.07131	-3.24456	0.0378919	-0.436425	0.0123373
Q15154	1955	Q15154	Q15154	Pericentriolar material 1 protein	PCM1	sp|Q15154|PCM1_HUMAN Pericentriolar material 1 protein OS=Homo sapiens OX=9606 GN=PCM1 PE=1 SV=5	0.990245	0.00130816	20.0626	7.35e-17	124.37	S	SPVLVNDYEAESGNISQKSDEEDFVKVEDLP	EAES(0.01)GNIS(0.99)QKS(0.999)DEEDFVKVEDLPL	3	3548	1519	1955	1955	1569	1780	4432	Pericentriolar material 1 protein	PCM1	Q15154	EAESGNISQKSDEED-p	2	-3.68682	-3.69007	-3.40683	-2.63315	-2.47756	-3.5559	-3.02997	-2.30483	0.0380051	0.7942900502104844	0.0123826
Q15154	1958	Q15154	Q15154	Pericentriolar material 1 protein	PCM1	sp|Q15154|PCM1_HUMAN Pericentriolar material 1 protein OS=Homo sapiens OX=9606 GN=PCM1 PE=1 SV=5	0.999443	6.47e-5	32.4991	7.35e-17	124.37	S	LVNDYEAESGNISQKSDEEDFVKVEDLPLKL	EAES(0.01)GNIS(0.99)QKS(0.999)DEEDFVKVEDLPL	3	3549	1519	1958	1958	1569	1780	4432	Pericentriolar material 1 protein	PCM1	Q15154	SGNISQKSDEEDFVK-p	2	-3.68682	-3.69007	-3.40683	-2.63315	-2.47756	-3.5559	-3.02997	-2.30483	0.0380051	0.7942900502104844	0.0123826
Q96EV2	481	Q96EV2	Q96EV2	RNA-binding protein 33	RBM33	sp|Q96EV2|RBM33_HUMAN RNA-binding protein 33 OS=Homo sapiens OX=9606 GN=RBM33 PE=1 SV=3	1	1.36e-12	101.551	8.99e-12	118.55	S	SGEPRFPSHLFLEQRSPPPPPPPPTLLNSSH	LEQRS(1)PPPPPPPPTLL	2	5961	2355	481	481	4731	5428	13656;13657;13658	RNA-binding protein 33	RBM33	Q96EV2	HLFLEQRSPPPPPPP-p	1	-2.91101	-2.6072	-2.90728	-3.11771	-3.15222	-3.1291	-3.14474	-3.12565	0.0380403	-0.325389	0.0123983
P41162	283	P41162	P41162	ETS translocation variant 3	ETV3	sp|P41162|ETV3_HUMAN ETS translocation variant 3 OS=Homo sapiens OX=9606 GN=ETV3 PE=1 SV=2	0.999952	4.51e-6	44.2359	0.00121668	79.82	S	SLTPTIFSYSPSPGLSPFTSSSCFSFNPEEM	S(0.269)Y(0.269)S(0.404)PS(0.057)PGLS(1)PF	2	1834	848	283	283	9007	10396	26294;26295	ETS translocation variant 3	ETV3	P41162	YSPSPGLSPFTSSSC-p	2	-2.85627	-2.43859	-2.92199	-3.36655	-3.22679	-3.18186	-3.34945	-2.90597	0.0381812	-0.467177	0.012452
Q9UQB3	537	Q9UQB3	Q9UQB3	Catenin delta-2	CTNND2	sp|Q9UQB3|CTND2_HUMAN Catenin delta-2 OS=Homo sapiens OX=9606 GN=CTNND2 PE=1 SV=3	0.999998	9.27e-8	56.4906	2.07e-17	134.81	S	ALPPEGTLARSPSIDSIQKDPREFGWRDPEL	ARS(0.686)PS(0.314)IDS(1)IQKDPREF	4	8025	3150	537	537	696;7907	794;795;9092	1976;1977;1978;1979;1981;22786;22787	Catenin delta-2	CTNND2	Q9UQB3	ARSPSIDSIQKDPRE-p	2	-1.83967	-3.34124	-2.37746	-3.78765	-2.85515	-4.14046	-3.8402	-3.43656	0.0381812	-1.09255	0.0124565
P56524;Q9UKV0;Q9UQL6	265;239;278	P56524;Q9UKV0;Q9UQL6	P56524	Histone deacetylase 4;Histone deacetylase 9;Histone deacetylase 5	HDAC4;HDAC9;HDAC5	sp|P56524|HDAC4_HUMAN Histone deacetylase 4 OS=Homo sapiens OX=9606 GN=HDAC4 PE=1 SV=3;sp|Q9UKV0|HDAC9_HUMAN Histone deacetylase 9 OS=Homo sapiens OX=9606 GN=HDAC9 PE=1 SV=2;sp|Q9UQL6|HDAC5_HUMAN Histone deacetylase 5 OS=Homo sapiens OX=9606 GN=HDAC5 PE=1	0.506223	0.113817	0.108108	0.0169278	46.408	S	LKLRSRLKQKVAERRSSPLLRRKDGPVVTAL;LKVRSRLKQKVAERRSSPLLRRKDGNVVTSF;LKVRSRLKQKVAERRSSPLLRRKDGTVISTF	KQKVAERRS(0.506)S(0.494)PL	4	2429	1054;3073;3154	265;239;278	265	4326	4965	12536	Histone deacetylase 4	HDAC4	P56524	QKVAERRSSPLLRRK-p	1	-2.94404	-2.63907	-2.76839	-2.93831	-3.27065	-3.09596	-3.23574	-3.2438	0.0381812	-0.373058	0.0124571
Q8WUG5	515	Q8WUG5	Q8WUG5	Solute carrier family 22 member 17	SLC22A17	sp|Q8WUG5|S22AH_HUMAN Solute carrier family 22 member 17 OS=Homo sapiens OX=9606 GN=SLC22A17 PE=1 SV=1	1	0	62.077	0.00135115	104.17	S	LLPEVLRDGELCRRPSLLRQPPPTRCDHVPL	RDGELCRRPS(1)LL	3	5551	2207	515	515	1039;6301	1180;7231	2938;2939;18013	Solute carrier family 22 member 17	SLC22A17	Q8WUG5	GELCRRPSLLRQPPP-p	1	-2.89929	-2.68842	-2.81049	-3.09045	-3.08337	-3.35808	-3.1163	-3.05825	0.0381829	-0.341896	0.0124619
Q5JVS0	147	Q5JVS0	Q5JVS0	Intracellular hyaluronan-binding protein 4	HABP4	sp|Q5JVS0|HABP4_HUMAN Intracellular hyaluronan-binding protein 4 OS=Homo sapiens OX=9606 GN=HABP4 PE=1 SV=1	0.533335	0.103295	0.58993	0.00197809	47.05	S	DSRGPEGMLERAERRSYREYRPYETERQADF	NDS(0.001)RGPEGMLERAERRS(0.533)Y(0.466)	4	3973	1690	147	147	5246	6022	15010	Intracellular hyaluronan-binding protein 4	HABP4	Q5JVS0	LERAERRSYREYRPY-p	1	-3.13604	-3.62519	-3.40995	-3.00112	-3.04936	-3.01739	-2.38221	-2.73591	0.0382487	0.5531967249176994	0.0124876
Q5JSZ5	1489	Q5JSZ5	Q5JSZ5	Protein PRRC2B	PRRC2B	sp|Q5JSZ5|PRC2B_HUMAN Protein PRRC2B OS=Homo sapiens OX=9606 GN=PRRC2B PE=1 SV=2	0.99981	2.1e-5	39.9062	1.49e-8	118.9	S	ALPGGLSGCSSGSGHSPYALERAAHASADLP	SGCSSGSGHS(1)PY	2	3966	1686	1489	1489	7594	8735	21867;21868;21869;21870	Protein PRRC2B	PRRC2B	Q5JSZ5	CSSGSGHSPYALERA-p	1	-3.62073	-2.9937	-3.44832	-2.75215	-2.94366	-2.60001	-2.81641	-3.10482	0.0382778	0.5108396922885565	0.0125014
A0A2R8Y4L2;P09651	271;368	A0A2R8Y4L2;P09651	P09651	Heterogeneous nuclear ribonucleoprotein A1-like 3;Heterogeneous nuclear ribonucleoprotein A1;Heterogeneous nuclear ribonucleoprotein A1, N-terminally processed	HNRNPA1L3;HNRNPA1	sp|A0A2R8Y4L2|RA1L3_HUMAN Heterogeneous nuclear ribonucleoprotein A1-like 3 OS=Homo sapiens OX=9606 GN=HNRNPA1L3 PE=4 SV=1;sp|P09651|ROA1_HUMAN Heterogeneous nuclear ribonucleoprotein A1 OS=Homo sapiens OX=9606 GN=HNRNPA1 PE=1 SV=5	0.785936	0.0403518	6.60641	2.64816e-4	65.47	S	NQGGYGGSSSSSSYGSGRRF___________	GGS(0.009)S(0.032)S(0.032)S(0.128)S(0.654)S(0.181)Y(0.178)GS(0.786)GRRF	3	10	3;502	271;368	368	2462	2806;2807	7087	Heterogeneous nuclear ribonucleoprotein A1-like 3	HNRNPA1L3	A0A2R8Y4L2	SSSSSYGSGRRF___-p	2	-3.39605	-3.28222	-3.17507	-3.01346	-2.90897	-2.53512	-2.82324	-3.05047	0.0383059	0.41819667360192847	0.0125149
Q9ULD6	453	Q9ULD6	Q9ULD6	Protein inturned	INTU	sp|Q9ULD6|INTU_HUMAN Protein inturned OS=Homo sapiens OX=9606 GN=INTU PE=1 SV=2	0.978764	0.00304228	18.0467	3.2e-5	93.556	S	FFQRALQPAKLHSSASPSAQQYDASSAVLLD	HS(0.003)S(0.015)AS(0.979)PS(0.003)AQQY	2	7776	3079	453	453	3334	3842	9730;9731;9732	Protein inturned	INTU	Q9ULD6	AKLHSSASPSAQQYD-p	1	-2.91266	-2.25858	-2.64427	-3.71927	-3.9126	-2.94962	-3.39512	-2.92749	0.0384266	-0.775647	0.0125611
Q08357	256	Q08357	Q08357	Sodium-dependent phosphate transporter 2	SLC20A2	sp|Q08357|S20A2_HUMAN Sodium-dependent phosphate transporter 2 OS=Homo sapiens OX=9606 GN=SLC20A2 PE=1 SV=1	0.565977	0.0897792	1.0483	0.0127102	53.968	S	KITGKLQKEGALSRVSDESLSKVQEAESPVF	QKEGALS(0.451)RVS(0.566)DES(0.819)LS(0.163)KVQEAESPVF	4	2827	1299	256	256	5817;8508	6671;9803	16634	Sodium-dependent phosphate transporter 2	SLC20A2	Q08357	EGALSRVSDESLSKV-p	2	-3.34257	-3.26077	-3.49208	-2.59658	-2.54995	-3.27683	-2.97097	-2.82206	0.0384266	0.5218588943787998	0.0125629
O14867	445	O14867	O14867	Transcription regulator protein BACH1	BACH1	sp|O14867|BACH1_HUMAN Transcription regulator protein BACH1 OS=Homo sapiens OX=9606 GN=BACH1 PE=1 SV=2	0.999211	9.56e-5	31.4638	8.68e-6	88.283	S	QKRSECPWLGIRISESPEPGQRTFTTLSSVN	LGIRIS(0.001)ES(0.999)PEPGQRTF	3	294	114	445	445	4765	5464	13738;13739	Transcription regulator protein BACH1	BACH1	O14867	LGIRISESPEPGQRT-p	1	-2.91223	-2.54174	-2.88906	-3.05064	-3.10584	-3.0877	-3.25874	-3.30072	0.0385329	-0.379717	0.0126035
O75051	1630	O75051	O75051	Plexin-A2	PLXNA2	sp|O75051|PLXA2_HUMAN Plexin-A2 OS=Homo sapiens OX=9606 GN=PLXNA2 PE=1 SV=4	0.998344	2.03351e-4	31.4026	0.00238983	67.113	S	RTSISRYDSSFRYTGSPDSLRSRAPMITPDL	RY(0.001)T(0.001)GS(0.998)PDSL	2	646	262	1630	1630	7300;7301	8395;8396	20992;20993;20994	Plexin-A2	PLXNA2	O75051	SSFRYTGSPDSLRSR-p	2	-2.31216	-3.06002	-2.66364	-3.2824	-2.90852	-3.18105	-3.59859	-3.43994	0.0385329	-0.603493	0.0126105
O75051	1633	O75051	O75051	Plexin-A2	PLXNA2	sp|O75051|PLXA2_HUMAN Plexin-A2 OS=Homo sapiens OX=9606 GN=PLXNA2 PE=1 SV=4	0.903982	0.0151517	9.49272	0.00951287	48.229	S	ISRYDSSFRYTGSPDSLRSRAPMITPDLESG	RY(0.129)T(0.141)GS(0.735)PDS(0.904)LRS(0.091)RAPM	3	647	262	1633	1633	7300;7301	8395;8396	20994	Plexin-A2	PLXNA2	O75051	RYTGSPDSLRSRAPM-p	2	-2.31216	-3.06002	-2.66364	-3.2824	-2.90852	-3.18105	-3.59859	-3.43994	0.0385329	-0.603493	0.0126105
Q8NEY1	507	Q8NEY1	Q8NEY1	Neuron navigator 1	NAV1	sp|Q8NEY1|NAV1_HUMAN Neuron navigator 1 OS=Homo sapiens OX=9606 GN=NAV1 PE=1 SV=2	0.999624	4.07e-5	34.294	4.9e-25	136.96	S	KMEPGTSKWRRERPESCDDSSKGGELKKPIS	RRERPES(1)CDDSSKGGEL	4	5326	2128	507	507	6886	7884	19624;19625;19626	Neuron navigator 1	NAV1	Q8NEY1	WRRERPESCDDSSKG-p	1	-3.31014	-2.41928	-2.00146	-3.71645	-3.74021	-2.98469	-3.69112	-3.21327	0.0385598	-0.892187	0.0126236
Q14153	268	Q14153	Q14153	Protein FAM53B	FAM53B	sp|Q14153|FA53B_HUMAN Protein FAM53B OS=Homo sapiens OX=9606 GN=FAM53B PE=1 SV=2	0.628583	0.0720023	5.29531	0.00754044	46.063	S	TPELARRSSGLSRSRSQPCVLNDKKVGVKRR	S(0.186)RS(0.186)RS(0.629)QPCVL	3	3301	1440	268	268	8475	9762	24577	Protein FAM53B	FAM53B	Q14153	SGLSRSRSQPCVLND-p	1	-2.67316	-2.85389	-2.85099	-3.1702	-2.93345	-3.22395	-3.1024	-3.30984	0.0386333	-0.355288	0.012652
Q9BWF3	315	Q9BWF3	Q9BWF3	RNA-binding protein 4	RBM4	sp|Q9BWF3|RBM4_HUMAN RNA-binding protein 4 OS=Homo sapiens OX=9606 GN=RBM4 PE=1 SV=1	0.835643	0.0296138	7.17636	4.5600000000000005e-21	113.31	T	STSYYGRDRSPLRRATAPVPTVGEGYGYGHE	GRDRS(0.16)PLRRAT(0.836)APVPT(0.004)VGEGYGY	4	10057	2593	315	315	2820;2821;10332	3237;3238;11901	8174;8175	RNA-binding protein 4	RBM4	Q9BWF3	RSPLRRATAPVPTVG-p	1	-2.83897	-2.48664	-2.87315	-3.06301	-3.34558	-2.8834	-3.37254	-3.39254	0.0386395	-0.478496	0.0126584
Q9NZJ5	856	Q9NZJ5	Q9NZJ5	Eukaryotic translation initiation factor 2-alpha kinase 3	EIF2AK3	sp|Q9NZJ5|E2AK3_HUMAN Eukaryotic translation initiation factor 2-alpha kinase 3 OS=Homo sapiens OX=9606 GN=EIF2AK3 PE=1 SV=3	0.960865	0.00595407	17.7564	0.00578547	55.467	S	KPTSSKSSSEATLSISPPRPTTLSLDLTKNT	S(0.007)IS(0.961)PPRPT(0.016)T(0.016)L	2	7409	2924	856	856	7825	8999	22524;22525;22526	Eukaryotic translation initiation factor 2-alpha kinase 3	EIF2AK3	Q9NZJ5	SEATLSISPPRPTTL-p	1	-3.31035	-3.50304	-3.14102	-2.652	-2.80241	-3.00158	-2.65226	-3.1681	0.0387044	0.46286631424897173	0.012684
Q5JSH3	50	Q5JSH3	Q5JSH3	WD repeat-containing protein 44	WDR44	sp|Q5JSH3|WDR44_HUMAN WD repeat-containing protein 44 OS=Homo sapiens OX=9606 GN=WDR44 PE=1 SV=1	1	0	73.6236	2.51e-5	115.12	S	TFKETENTAYKVGNESPVQELKQDVSKKIIE	KVGNES(1)PVQEL	2	3946	1684	50	50	4589	5272	13263;13264;13265;13266;13267	WD repeat-containing protein 44	WDR44	Q5JSH3	AYKVGNESPVQELKQ-p	1	-3.31823	-3.09295	-3.26727	-2.94455	-3.01839	-2.71825	-2.92765	-2.81624	0.0387753	0.3411312003034359	0.0127115
Q07866	521	Q07866	Q07866	Kinesin light chain 1	KLC1	sp|Q07866|KLC1_HUMAN Kinesin light chain 1 OS=Homo sapiens OX=9606 GN=KLC1 PE=1 SV=2	1	1.97e-12	100.298	7.789999999999999e-23	128.79	S	VAEVLNDPENMEKRRSRESLNVDVVKYESGP	EKRRS(1)RES(1)LNVDVVKY	4	2812	1292	521	521	1776;1777	2023;2024;2025	5108;5109;5110;5111;5112;5113	Kinesin light chain 1	KLC1	Q07866	ENMEKRRSRESLNVD-p	2	-3.53131	-3.19503	-3.34592	-2.99125	-3.04973	-3.01746	-2.78379	-2.39037	0.0388081	0.5109003982460285	0.0127309
Q07866	524	Q07866	Q07866	Kinesin light chain 1	KLC1	sp|Q07866|KLC1_HUMAN Kinesin light chain 1 OS=Homo sapiens OX=9606 GN=KLC1 PE=1 SV=2	1	7.38e-12	94.6606	6.53e-16	127.05	S	VLNDPENMEKRRSRESLNVDVVKYESGPDGG	EKRRS(1)RES(1)LNVDVVKY	4	2813	1292	524	524	1776;1777	2023;2024;2025	5105;5106;5107;5108;5109;5110;5111;5113	Kinesin light chain 1	KLC1	Q07866	EKRRSRESLNVDVVK-p	2	-3.53131	-3.19503	-3.34592	-2.99125	-3.04973	-3.01746	-2.78379	-2.39037	0.0388081	0.5109003982460285	0.0127309
Q9BTA9	64	Q9BTA9	Q9BTA9	WW domain-containing adapter protein with coiled-coil	WAC	sp|Q9BTA9|WAC_HUMAN WW domain-containing adapter protein with coiled-coil OS=Homo sapiens OX=9606 GN=WAC PE=1 SV=3	0.984653	0.00213341	18.4012	3.43e-5	90.731	S	AGDPSPPNKMLRRSDSPENKYSDSTGHSKAK	RRS(0.014)DS(0.985)PENKY(0.001)	3	6535	2568	64	64	6964	7980	19892;19893;19894	WW domain-containing adapter protein with coiled-coil	WAC	Q9BTA9	KMLRRSDSPENKYSD-p	1	-2.89035	-2.74502	-2.84788	-3.06257	-3.13154	-3.10996	-3.08906	-3.18548	0.0388148	-0.287974	0.0127375
P46821	1607	P46821	P46821	Microtubule-associated protein 1B;MAP1B heavy chain;MAP1 light chain LC1	MAP1B	sp|P46821|MAP1B_HUMAN Microtubule-associated protein 1B OS=Homo sapiens OX=9606 GN=MAP1B PE=1 SV=2	0.999817	1.97e-5	37.3682	1.3899999999999995e-208	250.79	S	VSVVQTPTTFQETEMSPSKEECPRPMSISPP	QETEMS(1)PSKEECPRPM	2	1993	893	1607	1607	5735	6578;6579;6580	16386;16387;16389;16390;16392;16393;16395;16396;16397;16398;16399;16401;16402;16403;16404;16405;16407;16408;16409;16410;16411;16412;16413	Microtubule-associated protein 1B	MAP1B	P46821	TFQETEMSPSKEECP-p	1	-2.70162	-2.74109	-2.80814	-3.5399	-3.23343	-2.8879	-3.18925	-3.09675	0.0388163	-0.439165	0.0127423
Q14676	763	Q14676	Q14676	Mediator of DNA damage checkpoint protein 1	MDC1	sp|Q14676|MDC1_HUMAN Mediator of DNA damage checkpoint protein 1 OS=Homo sapiens OX=9606 GN=MDC1 PE=1 SV=3	0.9092	0.0141694	11.28	0.0166755	47.532	S	EVLATQPFCLRESEDSETQPFDTHLEAYGPC	CLRES(0.023)EDS(0.909)ET(0.068)QPF	2	3410	1471	763	763	1006	1141	2847;2849	Mediator of DNA damage checkpoint protein 1	MDC1	Q14676	CLRESEDSETQPFDT-p	1	-3.09135	-2.42645	-2.62994	-3.33971	-3.23477	-2.91943	-3.26466	-3.41327	0.0388215	-0.518453	0.0127483
P49023	303	P49023	P49023	Paxillin	PXN	sp|P49023|PAXI_HUMAN Paxillin OS=Homo sapiens OX=9606 GN=PXN PE=1 SV=3	0.576695	0.0855651	1.34292	1.7e-39	149.62	S	ERCWAAGWPRDGGRSSPGGQDEGGFMAQGKT	AAGWPRDGGRS(0.423)S(0.577)PGGQDEGGFM	3	2116	913	303	303	48;49	52;53;54	104;105;106;107;108;110;111;112	Paxillin	PXN	P49023	PRDGGRSSPGGQDEG-p	1	-3.24247	-3.17019	-3.30206	-2.85462	-3.06842	-2.65002	-2.86706	-2.96563	0.0388401	0.35709442331278174	0.0127588
P46821	1653	P46821	P46821	Microtubule-associated protein 1B;MAP1B heavy chain;MAP1 light chain LC1	MAP1B	sp|P46821|MAP1B_HUMAN Microtubule-associated protein 1B OS=Homo sapiens OX=9606 GN=MAP1B PE=1 SV=2	1	1.57e-11	92.2632	1.8499999999999995e-202	246.69	S	HRSEQSSMSIEFGQESPEQSLAMDFSRQSPD	SIEFGQES(1)PEQSLAM	2	1971	893	1653	1653	2768;2769;2770;7783;7784	3171;3172;3173;3174;8952;8953;8954	7987;7989;7990;7991;7992;7993;7994;7996;7997;7998;7999;8000;8001;22375;22376;22377;22378;22379;22380;22381;22382;22383;22384;22385;22386;22387;22388;22389;22390;22391;22392;22393;22394;22395;22396;22397;22398;22399	Microtubule-associated protein 1B	MAP1B	P46821	SIEFGQESPEQSLAM-p	1	-2.78806	-2.78617	-2.91089	-3.17684	-3.13292	-3.12702	-3.07336	-3.06566	0.038844	-0.286783	0.0127644
Q6UX15	299	Q6UX15	Q6UX15	Layilin	LAYN	sp|Q6UX15|LAYN_HUMAN Layilin OS=Homo sapiens OX=9606 GN=LAYN PE=1 SV=1	0.999987	9.19e-7	49.2084	2.64e-9	77.984	S	GNSPDLEVYNVIRKQSEADLAETRPDLKNIS	NVIRKQS(1)EADLAETRPDLKNISF	4	4495	1836	299	299	5604	6425	16000;16001	Layilin	LAYN	Q6UX15	YNVIRKQSEADLAET-p	1	-3.95988	-3.7647	-3.81775	-2.04681	-2.11576	-3.62802	-2.88479	-3.29007	0.0388453	1.0543552469804576	0.0127691
P22681	452	P22681	P22681	E3 ubiquitin-protein ligase CBL	CBL	sp|P22681|CBL_HUMAN E3 ubiquitin-protein ligase CBL OS=Homo sapiens OX=9606 GN=CBL PE=1 SV=2	1	1.4e-8	65.4805	0	347.92	S	RGSGSLLRQGAEGAPSPNYDDDDDERADDTL	RQGAEGAPS(1)PNYDDDDDERADDTLF	3	1518	671	452	452	6813	7806	19417;19418;19419;19420;19421	E3 ubiquitin-protein ligase CBL	CBL	P22681	QGAEGAPSPNYDDDD-p	1	-2.47583	-2.80423	-2.96116	-3.2445	-3.33089	-3.088	-3.37355	-2.94701	0.0388505	-0.449715	0.0127752
Q9HAZ1;P49759	339;341	Q9HAZ1	Q9HAZ1	Dual specificity protein kinase CLK4;Dual specificity protein kinase CLK1	CLK4;CLK1	sp|Q9HAZ1|CLK4_HUMAN Dual specificity protein kinase CLK4 OS=Homo sapiens OX=9606 GN=CLK4 PE=1 SV=1;sp|P49759|CLK1_HUMAN Dual specificity protein kinase CLK1 OS=Homo sapiens OX=9606 GN=CLK1 PE=1 SV=2	0.998688	1.63139e-4	28.8146	2.3899999999999997e-67	175.57	S	FGSATYDDEHHSTLVSTRHYRAPEVILALGW	GSATYDDEHHSTLVS(0.999)T(0.994)RHY(0.008)	4	2166	936	339	339	1121;2906	1267;1268;3334;3335	3127;3128;3129;3132;8380;8382	Dual specificity protein kinase CLK4	CLK4	Q9HAZ1	EHHSTLVSTRHYRAP-p	2	-2.90774	-2.36328	-2.80459	-3.46851	-2.99171	-3.07084	-3.13141	-3.64243	0.0388521	-0.569106	0.0127801
Q14966	535	Q14966	Q14966	Zinc finger protein 638	ZNF638	sp|Q14966|ZN638_HUMAN Zinc finger protein 638 OS=Homo sapiens OX=9606 GN=ZNF638 PE=1 SV=2	0.782285	0.0411355	7.20158	0.00239663	45.784	S	SRSPRICHRFISRYRSRSRSRSPYRIRNPFR	IS(0.039)RY(0.165)RS(0.782)RS(0.956)RS(0.349)RS(0.872)PY(0.837)	4	3480	1489	535	535	3721	4280	10734	Zinc finger protein 638	ZNF638	Q14966	RFISRYRSRSRSRSP-p	3	-2.05134	-2.99128	-2.80071	-3.12411	-3.6701	-3.69619	-3.56375	-2.89439	0.0388577	-0.775263	0.0127993
Q14966	537	Q14966	Q14966	Zinc finger protein 638	ZNF638	sp|Q14966|ZN638_HUMAN Zinc finger protein 638 OS=Homo sapiens OX=9606 GN=ZNF638 PE=1 SV=2	0.956056	0.00664914	14.0091	0.00239663	45.784	S	SPRICHRFISRYRSRSRSRSPYRIRNPFRGS	IS(0.039)RY(0.165)RS(0.782)RS(0.956)RS(0.349)RS(0.872)PY(0.837)	4	3481	1489	537	537	3721	4280	10734	Zinc finger protein 638	ZNF638	Q14966	ISRYRSRSRSRSPYR-p	3	-2.05134	-2.99128	-2.80071	-3.12411	-3.6701	-3.69619	-3.56375	-2.89439	0.0388577	-0.775263	0.0127993
Q14966	541	Q14966	Q14966	Zinc finger protein 638	ZNF638	sp|Q14966|ZN638_HUMAN Zinc finger protein 638 OS=Homo sapiens OX=9606 GN=ZNF638 PE=1 SV=2	0.871688	0.0214602	7.20158	0.00239663	45.784	S	CHRFISRYRSRSRSRSPYRIRNPFRGSPKCF	IS(0.039)RY(0.165)RS(0.782)RS(0.956)RS(0.349)RS(0.872)PY(0.837)	4	3482	1489	541	541	3721	4280	10734	Zinc finger protein 638	ZNF638	Q14966	RSRSRSRSPYRIRNP-p	3	-2.05134	-2.99128	-2.80071	-3.12411	-3.6701	-3.69619	-3.56375	-2.89439	0.0388577	-0.775263	0.0127993
Q14966	543	Q14966	Q14966	Zinc finger protein 638	ZNF638	sp|Q14966|ZN638_HUMAN Zinc finger protein 638 OS=Homo sapiens OX=9606 GN=ZNF638 PE=1 SV=2	0.837434	0.029176	6.13715	0.00239663	45.784	Y	RFISRYRSRSRSRSPYRIRNPFRGSPKCFRS	IS(0.039)RY(0.165)RS(0.782)RS(0.956)RS(0.349)RS(0.872)PY(0.837)	4	10711	1489	543	543	3721	4280	10734	Zinc finger protein 638	ZNF638	Q14966	RSRSRSPYRIRNPFR-p	3	-2.05134	-2.99128	-2.80071	-3.12411	-3.6701	-3.69619	-3.56375	-2.89439	0.0388577	-0.775263	0.0127993
Q13427	376	Q13427	Q13427	Peptidyl-prolyl cis-trans isomerase G	PPIG	sp|Q13427|PPIG_HUMAN Peptidyl-prolyl cis-trans isomerase G OS=Homo sapiens OX=9606 GN=PPIG PE=1 SV=2	0.995623	5.89256e-4	23.5692	3.47e-5	125.46	S	HWRQEMQRAQRMRVSSGERWIKGDKSELNEI	RVS(0.004)S(0.996)GERW	3	3144	1384	376	376	7274	8362	20874;20875;20876;20877;20879;20880	Peptidyl-prolyl cis-trans isomerase G	PPIG	Q13427	AQRMRVSSGERWIKG-p	1	-2.90619	-2.65399	-2.72666	-3.13443	-3.2899	-2.87617	-3.18136	-3.40988	0.0388815	-0.416065	0.0128115
Q8TF72	1520	Q8TF72	Q8TF72	Protein Shroom3	SHROOM3	sp|Q8TF72|SHRM3_HUMAN Protein Shroom3 OS=Homo sapiens OX=9606 GN=SHROOM3 PE=1 SV=2	0.662248	0.0647123	7.15948	8.19e-74	162.92	S	EDEVFVRDPHPKATSSPTFEPLPPPPPPPPS	VRDPHPKAT(0.105)S(0.105)S(0.662)PT(0.127)FEPLPPPPPPPPSQETPVY	4	5535	2197	1520	1520	10116	11649	29223	Protein Shroom3	SHROOM3	Q8TF72	PHPKATSSPTFEPLP-p	1	-3.32285	-3.24119	-3.18256	-2.779	-2.96364	-2.85812	-3.11438	-2.67215	0.0389001	0.37140667509049496	0.0128219
P63104	232	P63104	P63104	14-3-3 protein zeta/delta	YWHAZ	sp|P63104|1433Z_HUMAN 14-3-3 protein zeta/delta OS=Homo sapiens OX=9606 GN=YWHAZ PE=1 SV=1	0.998497	1.81736e-4	28.5062	0	351.21	T	IMQLLRDNLTLWTSDTQGDEAEAGEGGEN__	TS(0.001)DT(0.998)QGDEAEAGEGGEN	2	9156	1152	232	232	9524	10990	27703;27704;27705	14-3-3 protein zeta/delta	YWHAZ	P63104	LTLWTSDTQGDEAEA-p	1	-3.60066	-3.11398	-3.66577	-2.92632	-2.90849	-3.26143	-2.66622	-2.34584	0.0390979	0.638474	0.0128915
Q7Z2K8	853	Q7Z2K8	Q7Z2K8	G protein-regulated inducer of neurite outgrowth 1	GPRIN1	sp|Q7Z2K8|GRIN1_HUMAN G protein-regulated inducer of neurite outgrowth 1 OS=Homo sapiens OX=9606 GN=GPRIN1 PE=1 SV=2	0.879824	0.019857	8.6542	9.78e-9	83.881	S	SAFSFQAAPRAPSPPSRRDAGLQVSLGAAET	QAAPRAPS(0.12)PPS(0.88)RRDAGLQVSL	4	4671	1898	853	853	5660;7567	6487;8704	16155;16156;16157;21786	G protein-regulated inducer of neurite outgrowth 1	GPRIN1	Q7Z2K8	PRAPSPPSRRDAGLQ-p	1	-2.93989	-2.68128	-2.74124	-3.10718	-3.20382	-2.92755	-3.23355	-3.29495	0.0391879	-0.365938	0.0129255
O43896	674	O43896	O43896	Kinesin-like protein KIF1C	KIF1C	sp|O43896|KIF1C_HUMAN Kinesin-like protein KIF1C OS=Homo sapiens OX=9606 GN=KIF1C PE=1 SV=3	1	7.72e-10	77.1615	2.77e-10	111.58	S	EEADLLLEQQRLYADSDSGDDSDKRSCEESW	ADS(1)DS(1)GDDSDKRSCEESW	3	534	215	674	674	174	195	471	Kinesin-like protein KIF1C	KIF1C	O43896	QQRLYADSDSGDDSD-p	2	-3.12816	-3.64144	-3.70645	-2.46072	-2.83835	-3.23477	-3.11525	-2.42833	0.0393064	0.6765327507692795	0.0129734
O43896	676	O43896	O43896	Kinesin-like protein KIF1C	KIF1C	sp|O43896|KIF1C_HUMAN Kinesin-like protein KIF1C OS=Homo sapiens OX=9606 GN=KIF1C PE=1 SV=3	0.999587	4.59e-5	33.8864	2.77e-10	111.58	S	ADLLLEQQRLYADSDSGDDSDKRSCEESWRL	ADS(1)DS(1)GDDSDKRSCEESW	3	535	215	676	676	174	195	471	Kinesin-like protein KIF1C	KIF1C	O43896	RLYADSDSGDDSDKR-p	2	-3.12816	-3.64144	-3.70645	-2.46072	-2.83835	-3.23477	-3.11525	-2.42833	0.0393064	0.6765327507692795	0.0129734
P53602	96	P53602	P53602	Diphosphomevalonate decarboxylase	MVD	sp|P53602|MVD1_HUMAN Diphosphomevalonate decarboxylase OS=Homo sapiens OX=9606 GN=MVD PE=1 SV=1	1	3.69e-12	97.7225	1.04e-20	127.49	S	ACLREIRCLARKRRNSRDGDPLPSSLSCKVH	ARKRRNS(1)RDGDPLPSSL	5	2350	1008	96	96	659	752	1874;1875;1876;1877;1878	Diphosphomevalonate decarboxylase	MVD	P53602	LARKRRNSRDGDPLP-p	1	-3.56006	-3.00474	-3.26809	-2.76478	-2.95771	-2.77886	-2.88245	-2.94729	0.0393592	0.4114114419126551	0.0129952
O75161	142	O75161	O75161	Nephrocystin-4	NPHP4	sp|O75161|NPHP4_HUMAN Nephrocystin-4 OS=Homo sapiens OX=9606 GN=NPHP4 PE=1 SV=2	0.923275	0.0120973	12.9573	3.84537e-4	60.765	S	SCGFGILRIFSNQPDSPISASQDKRLRLYHG	S(0.017)NQPDS(0.923)PIS(0.047)AS(0.013)QDKRL	3	687	275	142	142	8128	9346	23419	Nephrocystin-4	NPHP4	O75161	IFSNQPDSPISASQD-p	1	-2.88853	-2.56892	-2.81178	-3.42624	-3.26845	-3.2663	-3.0394	-2.9253	0.0395049	-0.428728	0.0130514
P49792	898	P49792	P49792	E3 SUMO-protein ligase RanBP2	RANBP2	sp|P49792|RBP2_HUMAN E3 SUMO-protein ligase RanBP2 OS=Homo sapiens OX=9606 GN=RANBP2 PE=1 SV=2	0.732796	0.0514896	5.79124	0.00902907	51.942	T	YNSQYLLRPAANVTPTKGPVYGMNRLPPQQH	LLRPAANVT(0.193)PT(0.733)KGPVY(0.074)	3	9069	942	898	898	4872	5578	14007	E3 SUMO-protein ligase RanBP2	RANBP2	P49792	PAANVTPTKGPVYGM-p	1	-3.3195	-3.22645	-3.18873	-2.68543	-2.95908	-2.71824	-3.05648	-2.97591	0.0395049	0.36586315324629703	0.0130521
Q6NUK4	157	Q6NUK4	Q6NUK4	Receptor expression-enhancing protein 3	REEP3	sp|Q6NUK4|REEP3_HUMAN Receptor expression-enhancing protein 3 OS=Homo sapiens OX=9606 GN=REEP3 PE=1 SV=1	0.521666	0.10892	1.62297	0.00692119	47.754	T	GAITERLRSFSMHDLTTIQGDEPVGQRPYQP	S(0.359)MHDLT(0.522)T(0.119)IQGDEPVGQRPY	3	9606	1789	157	157	8079	9286;9287	23273	Receptor expression-enhancing protein 3	REEP3	Q6NUK4	SFSMHDLTTIQGDEP-p	1	-2.6922	-2.71877	-2.92128	-2.99507	-3.39936	-3.18826	-3.23405	-2.99806	0.0395379	-0.385544	0.0130679
Q86U86	353	Q86U86	Q86U86	Protein polybromo-1	PBRM1	sp|Q86U86|PB1_HUMAN Protein polybromo-1 OS=Homo sapiens OX=9606 GN=PBRM1 PE=1 SV=1	0.989457	0.00141745	19.7234	1.66e-13	126.83	S	QGGRLSAITMALQYGSESEEDAALAAARYEE	ALQY(0.011)GS(0.989)ES(1)EEDAAL	2	4814	1941	353	353	497	567;568	1391;1392;1394;1395	Protein polybromo-1	PBRM1	Q86U86	TMALQYGSESEEDAA-p	1	-2.8626	-2.75289	-2.80632	-3.13739	-3.09299	-3.299	-2.95947	-3.18193	0.0395379	-0.326885	0.0130736
Q8NFD5	1638	Q8NFD5	Q8NFD5	AT-rich interactive domain-containing protein 1B	ARID1B	sp|Q8NFD5|ARI1B_HUMAN AT-rich interactive domain-containing protein 1B OS=Homo sapiens OX=9606 GN=ARID1B PE=1 SV=3	0.993999	7.82604e-4	22.35	1.2e-11	127.3	S	APSPASFQRSLENRMSPSKSPFLPSMKMQKV	ENRMS(0.994)PS(0.006)KSPF	3	5360	2134	1638	1638	1867	2126;2127	5372;5373;5374	AT-rich interactive domain-containing protein 1B	ARID1B	Q8NFD5	RSLENRMSPSKSPFL-p	1	-2.77255	-2.83406	-2.8145	-3.26885	-2.95308	-3.20507	-3.05148	-3.19322	0.0395379	-0.327302	0.0130796
A0FGR8	758	A0FGR8	A0FGR8	Extended synaptotagmin-2	ESYT2	sp|A0FGR8|ESYT2_HUMAN Extended synaptotagmin-2 OS=Homo sapiens OX=9606 GN=ESYT2 PE=1 SV=1	0.999997	2.06e-7	54.9429	4.8e-71	167.08	S	SPGHISVKEPTPSIASDISLPIATQELRQRL	ASPGHISVKEPT(0.02)PS(0.98)IAS(1)DIS(1)LPIATQEL	3	14	6	758	758	769	875;876;877	2197;2198;2199;2200;2201;2202	Extended synaptotagmin-2	ESYT2	A0FGR8	EPTPSIASDISLPIA-p	1	-3.32589	-3.223	-3.21436	-2.80823	-2.90264	-3.15112	-2.86309	-2.65357	0.0395379	0.3786808647946551	0.0130807
Q6PKG0	850	Q6PKG0	Q6PKG0	La-related protein 1	LARP1	sp|Q6PKG0|LARP1_HUMAN La-related protein 1 OS=Homo sapiens OX=9606 GN=LARP1 PE=1 SV=2	0.855121	0.0251278	8.40187	1.04e-116	191.99	S	VMDSREHRPRTASISSSPSEGTPTVGSYGCT	VMDS(0.019)REHRPRT(0.393)AS(0.585)IS(0.022)S(0.855)S(0.124)PS(0.002)EGTPTVGSY	4	4426	1819	850	850	1472;10043	1674;1675;11562;11563;11564;11565;11566	29040	La-related protein 1	LARP1	Q6PKG0	PRTASISSSPSEGTP-p	2	-3.39666	-3.44166	-3.53555	-3.01677	-3.35754	-2.37818	-2.86921	-2.50272	0.0395672	0.6330731509155267	0.0130948
O75369	2465	O75369	O75369	Filamin-B	FLNB	sp|O75369|FLNB_HUMAN Filamin-B OS=Homo sapiens OX=9606 GN=FLNB PE=1 SV=2	1	0	56.3592	0.00385278	56.359	S	YLISVKYGGPNHIVGSPFKAKVTGQRLVSPG	GGPNHIVGS(1)PF	2	705	286	2465	2465	2422	2757	6911	Filamin-B	FLNB	O75369	GPNHIVGSPFKAKVT-p	1	-3.24133	-3.06373	-3.4532	-2.66533	-2.98782	-2.89023	-2.91141	-2.92293	0.0396571	0.3772077706138792	0.013129
Q14432	408	Q14432	Q14432	cGMP-inhibited 3',5'-cyclic phosphodiesterase 3A	PDE3A	sp|Q14432|PDE3A_HUMAN cGMP-inhibited 3',5'-cyclic phosphodiesterase 3A OS=Homo sapiens OX=9606 GN=PDE3A PE=1 SV=3	0.834498	0.0298685	7.04138	3.4821e-4	66.022	S	PRVNPVTSLSENYTCSDSEESSEKDKLAIPK	T(0.165)CS(0.834)DS(0.001)EESSEKDKL	3	3372	1458	408	408	9084	10481	26537;26538	cGMP-inhibited 3',5'-cyclic phosphodiesterase 3A	PDE3A	Q14432	LSENYTCSDSEESSE-p	1	-3.38578	-3.80131	-3.31099	-2.77681	-2.45526	-3.49025	-2.72589	-2.61319	0.039689	0.6870769041686513	0.013144
Q13884	219	Q13884	Q13884	Beta-1-syntrophin	SNTB1	sp|Q13884|SNTB1_HUMAN Beta-1-syntrophin OS=Homo sapiens OX=9606 GN=SNTB1 PE=1 SV=3	0.99913	1.06094e-4	33.812	4.76e-44	139.79	S	GSPVSEIGWETPPPESPRLGGSTSDPPSSQS	VKKGSPVSEIGWET(1)PPPES(0.999)PRLGGSTSDPPSSQSF	4	3262	1424	219	219	9954	11461	28823	Beta-1-syntrophin	SNTB1	Q13884	WETPPPESPRLGGST-p	2	-4.18583	-4.04275	-4.02703	-2.81666	-2.29044	-4.30405	-2.16988	-2.29453	0.0397646	1.3100928802724567	0.0131796
Q13884	214	Q13884	Q13884	Beta-1-syntrophin	SNTB1	sp|Q13884|SNTB1_HUMAN Beta-1-syntrophin OS=Homo sapiens OX=9606 GN=SNTB1 PE=1 SV=3	0.999872	1.29e-5	41.7465	4.76e-44	139.79	T	PYVKKGSPVSEIGWETPPPESPRLGGSTSDP	VKKGSPVSEIGWET(1)PPPES(0.999)PRLGGSTSDPPSSQSF	4	9359	1424	214	214	9954	11461	28823	Beta-1-syntrophin	SNTB1	Q13884	VSEIGWETPPPESPR-p	2	-4.18583	-4.04275	-4.02703	-2.81666	-2.29044	-4.30405	-2.16988	-2.29453	0.0397646	1.3100928802724567	0.0131796
P49840;P49841	285;222	P49840;P49841	P49840	Glycogen synthase kinase-3 alpha;Glycogen synthase kinase-3 beta	GSK3A;GSK3B	sp|P49840|GSK3A_HUMAN Glycogen synthase kinase-3 alpha OS=Homo sapiens OX=9606 GN=GSK3A PE=1 SV=2;sp|P49841|GSK3B_HUMAN Glycogen synthase kinase-3 beta OS=Homo sapiens OX=9606 GN=GSK3B PE=1 SV=2	0.833552	0.0301243	9.96742	9e-6	101.93	Y	LVRGEPNVSYICSRYYRAPELIFGATDYTSS	VRGEPNVS(0.084)Y(0.062)ICS(0.001)RY(0.02)Y(0.834)	2	10626	945;946	285;222	285	10124	11659;11660	29262	Glycogen synthase kinase-3 alpha	GSK3A	P49840	SYICSRYYRAPELIF-p	1	-2.6964	-2.76344	-2.78448	-3.31539	-3.48282	-2.87178	-3.27535	-3.0173	0.0397646	-0.444421	0.0131823
Q8N5H7	343	Q8N5H7	Q8N5H7	SH2 domain-containing protein 3C	SH2D3C	sp|Q8N5H7|SH2D3_HUMAN SH2 domain-containing protein 3C OS=Homo sapiens OX=9606 GN=SH2D3C PE=1 SV=1	0.994031	7.74152e-4	20.6149	5.33e-8	71.472	S	LEASYGLGQGSSKPASPVSPSGPKGSHMKRR	GLGQGS(0.527)S(0.481)KPAS(0.994)PVS(0.992)PS(0.007)GPKGSHM	4	5193	2077	343	343	2624	2994;2995	7540;7541	SH2 domain-containing protein 3C	SH2D3C	Q8N5H7	QGSSKPASPVSPSGP-p	2	-2.60348	-3.03382	-2.67128	-3.00153	-3.22556	-3.17394	-3.35448	-3.10754	0.0398295	-0.403083	0.0132151
Q8N5H7	346	Q8N5H7	Q8N5H7	SH2 domain-containing protein 3C	SH2D3C	sp|Q8N5H7|SH2D3_HUMAN SH2 domain-containing protein 3C OS=Homo sapiens OX=9606 GN=SH2D3C PE=1 SV=1	0.99187	0.00108191	22.7792	5.33e-8	71.472	S	SYGLGQGSSKPASPVSPSGPKGSHMKRRSVT	GLGQGS(0.527)S(0.481)KPAS(0.994)PVS(0.992)PS(0.007)GPKGSHM	4	5194	2077	346	346	2624	2994;2995	7540;7541	SH2 domain-containing protein 3C	SH2D3C	Q8N5H7	SKPASPVSPSGPKGS-p	2	-2.60348	-3.03382	-2.67128	-3.00153	-3.22556	-3.17394	-3.35448	-3.10754	0.0398295	-0.403083	0.0132151
P53396	455	P53396	P53396	ATP-citrate synthase	ACLY	sp|P53396|ACLY_HUMAN ATP-citrate synthase OS=Homo sapiens OX=9606 GN=ACLY PE=1 SV=3	0.971807	0.00418178	15.6572	1.0899999999999999e-23	133.86	S	NASGSTSTPAPSRTASFSESRADEVAPAKKA	NASGSTSTPAPS(0.001)RT(0.026)AS(0.972)F	2	2349	1007	455	455	4858;4881;5214	5562;5563;5564;5588;5988;5989;5990	14917;14925;14926;14929;14931	ATP-citrate synthase	ACLY	P53396	PAPSRTASFSESRAD-p	1	-3.82993	-3.25819	-3.48247	-2.87719	-3.05908	-2.46422	-2.33234	-3.32444	0.0398295	0.7120782826946308	0.0132172
Q92974	645	Q92974	Q92974	Rho guanine nucleotide exchange factor 2	ARHGEF2	sp|Q92974|ARHG2_HUMAN Rho guanine nucleotide exchange factor 2 OS=Homo sapiens OX=9606 GN=ARHGEF2 PE=1 SV=4	0.973949	0.00378785	15.7921	2.46584e-4	76.341	S	GMALPTLPRGLFRSESLESPRGERLLQDAIR	RS(0.026)ES(0.974)LESPRGERL	3	5817	2292	645	645	7040	8077	20135;20136	Rho guanine nucleotide exchange factor 2	ARHGEF2	Q92974	RGLFRSESLESPRGE-p	1	-3.46484	-3.29878	-3.2091	-3.09521	-3.01253	-2.44415	-2.82797	-2.89798	0.0398492	0.46867142908811577	0.0132312
Q8TEW8	971	Q8TEW8	Q8TEW8	Partitioning defective 3 homolog B	PARD3B	sp|Q8TEW8|PAR3L_HUMAN Partitioning defective 3 homolog B OS=Homo sapiens OX=9606 GN=PARD3B PE=1 SV=2	0.634457	0.0706323	2.39463	5.684e-4	66.708	S	VNHFREPCTSANVFRSPSPPRAGPFGYPRDG	RS(0.634)PS(0.366)PPRAGPF	3	5499	2191	971	971	7092	8140	20274;20275	Partitioning defective 3 homolog B	PARD3B	Q8TEW8	TSANVFRSPSPPRAG-p	1	-2.59441	-2.77079	-2.94523	-3.13079	-3.15434	-2.94909	-3.20662	-3.41478	0.0398492	-0.400981	0.0132356
P52756	425	P52756	P52756	RNA-binding protein 5	RBM5	sp|P52756|RBM5_HUMAN RNA-binding protein 5 OS=Homo sapiens OX=9606 GN=RBM5 PE=1 SV=2	0.951541	0.00737208	13.5495	4.179999999999999e-55	146.51	S	SQSPQLYNQTSNPPGSPTEEAQPSTSTSTQA	NQT(0.001)S(0.005)NPPGS(0.952)PT(0.042)EEAQPSTSTSTQAPAAS(0.866)PT(0.134)GVVPGTKY	3	2327	1001	425	425	5460	6261;6262	15608;15609	RNA-binding protein 5	RBM5	P52756	QTSNPPGSPTEEAQP-p	2	-2.98995	-2.74546	-2.6231	-3.24954	-3.15316	-2.98323	-3.28075	-3.11059	0.0398492	-0.36929	0.0132371
Q15334;Q6P1M3	663;653	Q15334	Q15334	Lethal(2) giant larvae protein homolog 1;LLGL scribble cell polarity complex component 2	LLGL1;LLGL2	sp|Q15334|L2GL1_HUMAN Lethal(2) giant larvae protein homolog 1 OS=Homo sapiens OX=9606 GN=LLGL1 PE=1 SV=3;sp|Q6P1M3|L2GL2_HUMAN LLGL scribble cell polarity complex component 2 OS=Homo sapiens OX=9606 GN=LLGL2 PE=1 SV=2	1	0	43.0844	0.00971292	66.056	S	GPLSRVKSLKKSLRQSFRRIRKSRVSGKKRA	KKS(1)LRQS(1)F	3	3581	1532	663	663	4163	4778;4779	12061;12062	Lethal(2) giant larvae protein homolog 1	LLGL1	Q15334	LKKSLRQSFRRIRKS-p	1	-2.67719	-2.64556	-2.36904	-3.80404	-3.78532	-2.72814	-3.97268	-2.92651	0.0398972	-0.879409	0.0132597
P21127	589	P21127	P21127	Cyclin-dependent kinase 11B	CDK11B	sp|P21127|CD11B_HUMAN Cyclin-dependent kinase 11B OS=Homo sapiens OX=9606 GN=CDK11B PE=1 SV=4	0.999983	1.34e-6	47.7471	7.64e-5	102.71	S	GILKVGDFGLAREYGSPLKAYTPVVVTLWYR	GLAREYGS(1)PL	2	1461	653	589	589	2601;2949;2950	2969;3387;3388	7473;7474;7475;7476;7477;7478;8494;8495	Cyclin-dependent kinase 11B	CDK11B	P21127	GLAREYGSPLKAYTP-p	1	-2.88667	-2.68584	-2.86947	-3.13028	-3.22102	-2.99503	-3.12038	-3.17578	0.0398972	-0.314503	0.0132664
Q9UQ88	577	Q9UQ88	Q9UQ88	Cyclin-dependent kinase 11A	CDK11A	sp|Q9UQ88|CD11A_HUMAN Cyclin-dependent kinase 11A OS=Homo sapiens OX=9606 GN=CDK11A PE=1 SV=4	0.999983	1.35e-6	47.7471	1.95938e-4	102.71	S	GILKVGDFGLAREYGSPLKAYTPVVVTQWYR	GLAREYGS(1)PL	2	8015	3149	577	577	2601;2949;2951	2969;3387;3389	7473;7474;7475;7476;7477;7478;8494;8496	Cyclin-dependent kinase 11A	CDK11A	Q9UQ88	GLAREYGSPLKAYTP-p	1	-2.88667	-2.68584	-2.86947	-3.13028	-3.22102	-2.99503	-3.12038	-3.17578	0.0398972	-0.314503	0.0132664
Q02078	408	Q02078	Q02078	Myocyte-specific enhancer factor 2A	MEF2A	sp|Q02078|MEF2A_HUMAN Myocyte-specific enhancer factor 2A OS=Homo sapiens OX=9606 GN=MEF2A PE=1 SV=1	0.999415	6.89e-5	33.1296	2.529999999999999e-23	125.47	S	SINTNQNISIKSEPISPPRDRMTPSGFQQQQ	SINTNQNISIKSEPIS(0.999)PPRDRMTPSGF	4	2679	1234	408	408	7799	8968;8969	22429;22430;22432	Myocyte-specific enhancer factor 2A	MEF2A	Q02078	SIKSEPISPPRDRMT-p	1	-3.26176	-3.18289	-3.1957	-2.72024	-2.84791	-2.88606	-2.93817	-3.05784	0.039975	0.32340500349055645	0.0132967
P48681	398	P48681	P48681	Nestin	NES	sp|P48681|NEST_HUMAN Nestin OS=Homo sapiens OX=9606 GN=NES PE=1 SV=2	1	2.67e-11	89.3925	6.59e-260	246.49	S	PTLASTPIPPTPQAPSPAVDAEIRAQDAPLS	LQART(0.93)PT(0.184)LAS(0.724)T(0.162)PIPPT(1)PQAPS(1)PAVDAEIRAQDAPL	3	2093	908	398	398	4910;5689	5619;5620;5621;5622;6520;6521	14111;14116;14122;14124;14125;16242;16244	Nestin	NES	P48681	PPTPQAPSPAVDAEI-p	3	-3.64648	-3.51922	-3.5202	-2.67019	-2.62553	-3.59894	-2.27792	-2.8584	0.0399769	0.7557731735242434	0.0133018
Q6UUV9	326	Q6UUV9	Q6UUV9	CREB-regulated transcription coactivator 1	CRTC1	sp|Q6UUV9|CRTC1_HUMAN CREB-regulated transcription coactivator 1 OS=Homo sapiens OX=9606 GN=CRTC1 PE=1 SV=2	0.970941	0.00435646	17.6443	2.83e-5	88.346	S	VSPLSLSTEARRQQASPTLSPLSPITQAVAM	S(0.002)LS(0.002)T(0.008)EARRQQAS(0.971)PT(0.017)LS(0.001)PL	3	4481	1834	326	326	8046;8780	9250;10132;10133	23181;23182;23183;25576;25577	CREB-regulated transcription coactivator 1	CRTC1	Q6UUV9	EARRQQASPTLSPLS-p	2	-2.83368	-2.72726	-2.72554	-3.39537	-3.25482	-2.81118	-3.19661	-3.23559	0.0400377	-0.416554	0.013331
Q6UUV9	330	Q6UUV9	Q6UUV9	CREB-regulated transcription coactivator 1	CRTC1	sp|Q6UUV9|CRTC1_HUMAN CREB-regulated transcription coactivator 1 OS=Homo sapiens OX=9606 GN=CRTC1 PE=1 SV=2	0.951064	0.00745519	12.8361	2.83e-5	88.346	S	SLSTEARRQQASPTLSPLSPITQAVAMDALS	S(0.077)T(0.085)EARRQQAS(0.78)PT(0.106)LS(0.951)PLS(0.999)PIT(0.001)QAVAM	3	4482	1834	330	330	8046;8780	9250;10132;10133	25576;25577	CREB-regulated transcription coactivator 1	CRTC1	Q6UUV9	QQASPTLSPLSPITQ-p	2	-2.83368	-2.72726	-2.72554	-3.39537	-3.25482	-2.81118	-3.19661	-3.23559	0.0400377	-0.416554	0.013331
Q96IZ7	62	Q96IZ7	Q96IZ7	Serine/Arginine-related protein 53	RSRC1	sp|Q96IZ7|RSRC1_HUMAN Serine/Arginine-related protein 53 OS=Homo sapiens OX=9606 GN=RSRC1 PE=1 SV=1	0.985643	0.00200444	18.458	9.82e-5	102.5	Y	KSRSWSRDLQPRSHSYDRRRRHRSSSSSSYG	SRDLQPRSHS(0.014)Y(0.986)	3	10796	2388	62	62	8343	9601	24140;24141;24142;24143	Serine/Arginine-related protein 53	RSRC1	Q96IZ7	LQPRSHSYDRRRRHR-p	1	-2.78755	-2.76573	-2.86279	-3.07269	-2.98931	-3.13988	-3.13337	-3.34435	0.040096	-0.33056	0.0133549
Q9H019	208	Q9H019	Q9H019	Mitochondrial fission regulator 1-like	MTFR1L	sp|Q9H019|MFR1L_HUMAN Mitochondrial fission regulator 1-like OS=Homo sapiens OX=9606 GN=MTFR1L PE=1 SV=2	0.52535	0.107583	0.441919	6.82e-8	88.683	S	TEVEVPELPSVPLLCSASPECCKPEHKAACS	LCS(0.525)AS(0.475)PECCKPEHKAACSSSEEDDCVSL	4	6765	2662	208	208	4696	5391	13567	Mitochondrial fission regulator 1-like	MTFR1L	Q9H019	PSVPLLCSASPECCK-p	1	-3.25913	-3.33193	-3.15809	-2.81789	-2.67336	-3.137	-2.83586	-2.9225	0.0401365	0.37239537074335294	0.0133728
Q2TB10	336	Q2TB10	Q2TB10	Zinc finger protein 800	ZNF800	sp|Q2TB10|ZN800_HUMAN Zinc finger protein 800 OS=Homo sapiens OX=9606 GN=ZNF800 PE=1 SV=1	0.996407	4.71229e-4	24.762	3.9e-5	95.651	S	DIATKPGQPLFLDSISPKKSFKTRKQKSSSK	FLDS(0.003)IS(0.996)PKKSF	3	3817	1623	336	336	2151	2444	6139;6140	Zinc finger protein 800	ZNF800	Q2TB10	PLFLDSISPKKSFKT-p	1	-3.5919	-3.44505	-3.13975	-3.20707	-2.97006	-2.92565	-2.63729	-2.44585	0.0401424	0.5550506461550451	0.0133793
Q9NRS6	201	Q9NRS6	Q9NRS6	Sorting nexin-15	SNX15	sp|Q9NRS6|SNX15_HUMAN Sorting nexin-15 OS=Homo sapiens OX=9606 GN=SNX15 PE=1 SV=1	0.98375	0.00226145	17.8204	0	270.79	S	LDLLFNCESTEEASGSPARGPLTEAELALFD	NCESTEEAS(0.016)GS(0.984)PARGPLTEAEL	2	7229	2850	201	201	5231;5232	6007;6008	14976;14977;14978;14979;14980;14981;14982	Sorting nexin-15	SNX15	Q9NRS6	STEEASGSPARGPLT-p	1	-2.59795	-2.80823	-2.95847	-3.16429	-3.34673	-3.03115	-3.12132	-3.10389	0.0401858	-0.365261	0.0133982
P52594	362	P52594	P52594	Arf-GAP domain and FG repeat-containing protein 1	AGFG1	sp|P52594|AGFG1_HUMAN Arf-GAP domain and FG repeat-containing protein 1 OS=Homo sapiens OX=9606 GN=AGFG1 PE=1 SV=2	0.999243	8.76e-5	31.2366	2.5499999999999996e-124	202.05	S	SGFGTTGKAPVGSVVSVPSQSSASSDKYAAL	GTTGKAPVGSVVS(0.999)VPS(0.001)QSSASSDKY	3	2315	997	362	362	3026	3480	8759;8760;8761;8762;8763	Arf-GAP domain and FG repeat-containing protein 1	AGFG1	P52594	APVGSVVSVPSQSSA-p	1	-1.31485	-3.98161	-1.99748	-4.19066	-3.84321	-5.63215	-3.33128	-4.63173	0.0404281	-1.8945	0.0134835
Q9H2P0	1071	Q9H2P0	Q9H2P0	Activity-dependent neuroprotector homeobox protein	ADNP	sp|Q9H2P0|ADNP_HUMAN Activity-dependent neuroprotector homeobox protein OS=Homo sapiens OX=9606 GN=ADNP PE=1 SV=1	0.999975	2.09e-6	46.7571	1.0899999999999999e-141	209.75	S	RLSNPQIEWQNSTIDSEDGEQFDNMTDGVAE	QNSTIDS(1)EDGEQFDNMTDGVAEPM	2	6834	2698	1071	1071	5913;5914	6791;6792	16923;16924;16925;16926;16927	Activity-dependent neuroprotector homeobox protein	ADNP	Q9H2P0	WQNSTIDSEDGEQFD-p	1	-2.74264	-2.81378	-2.83953	-2.98491	-3.07193	-3.38017	-3.15593	-3.11794	0.0404519	-0.343526	0.013496
Q5JSH3	568	Q5JSH3	Q5JSH3	WD repeat-containing protein 44	WDR44	sp|Q5JSH3|WDR44_HUMAN WD repeat-containing protein 44 OS=Homo sapiens OX=9606 GN=WDR44 PE=1 SV=1	0.660124	0.065298900000000007	3.72698	5.09e-16	113.52	S	KYNTEGRVSPSPSQESLSSSKSDTDTGVCSG	NTEGRVS(0.28)PS(0.054)PS(0.006)QES(0.66)L	2	3949	1684	568	568	5576	6395	15933	WD repeat-containing protein 44	WDR44	Q5JSH3	SPSPSQESLSSSKSD-p	1	-3.32315	-3.11964	-3.45317	-2.68036	-2.93026	-2.60511	-2.99097	-3.10291	0.0405563	0.4367302730437195	0.0135397
Q12888	523	Q12888	Q12888	TP53-binding protein 1	TP53BP1	sp|Q12888|TP53B_HUMAN TP53-binding protein 1 OS=Homo sapiens OX=9606 GN=TP53BP1 PE=1 SV=2	1	2.63e-9	72.0892	3.5999999999999995e-61	174.52	S	LTGDSCKLMLSTSEYSQSPKMESLSSHRIDE	S(1)QS(1)PKMESL	2	2953	1327	523	523	8302;8844	9547;9548;9549;10213	23915;23916;25828;25830	TP53-binding protein 1	TP53BP1	Q12888	MLSTSEYSQSPKMES-p	2	-2.50259	-2.78658	-2.36594	-4.36597	-2.76895	-3.43736	-3.20356	-3.49735	0.0405563	-0.902933	0.0135399
Q8TF72	198	Q8TF72	Q8TF72	Protein Shroom3	SHROOM3	sp|Q8TF72|SHRM3_HUMAN Protein Shroom3 OS=Homo sapiens OX=9606 GN=SHROOM3 PE=1 SV=2	0.893423	0.0171547	9.97433	1.08e-81	192.71	S	GMIGPPWHQSYHSSSSTSDLSNYDHAYLRRS	HS(0.001)S(0.008)S(0.09)S(0.893)T(0.008)SDL	2	5523	2197	198	198	3342;3343	3851;3852	9756;9758;9759;9760;9761;9762	Protein Shroom3	SHROOM3	Q8TF72	QSYHSSSSTSDLSNY-p	1	-2.63171	-2.78471	-2.83215	-3.14189	-2.88827	-3.14406	-3.24038	-3.54264	0.0406794	-0.441923	0.0135855
Q08357	436	Q08357	Q08357	Sodium-dependent phosphate transporter 2	SLC20A2	sp|Q08357|S20A2_HUMAN Sodium-dependent phosphate transporter 2 OS=Homo sapiens OX=9606 GN=SLC20A2 PE=1 SV=1	0.742745	0.0496907	4.40813	0.00899314	57.532	Y	VSYSKKRLRYDSYSSYCNAVAEAEIEAEEGG	RY(0.005)DS(0.343)Y(0.324)S(0.434)S(0.151)Y(0.743)	2	10673	1299	436	436	7283	8372;8373	20908	Sodium-dependent phosphate transporter 2	SLC20A2	Q08357	RYDSYSSYCNAVAEA-p	2	-3.72766	-3.69938	-3.79811	-2.02821	-2.36301	-3.3622	-2.72955	-3.505	0.0406834	0.9441205885585396	0.0135962
O94915	2454	O94915	O94915	Protein furry homolog-like	FRYL	sp|O94915|FRYL_HUMAN Protein furry homolog-like OS=Homo sapiens OX=9606 GN=FRYL PE=1 SV=2	0.965818	0.00514168	14.5487	1.65e-8	90.37	S	EGESMDNFNWGVRRRSLDSIDKGDTPSLQEY	GVRRRS(0.966)LDS(0.034)IDKGDTPSLQEY	4	905	351	2454	2454	3064	3520;3521	8868;8869;8870	Protein furry homolog-like	FRYL	O94915	NWGVRRRSLDSIDKG-p	2	-3.2854	-3.56545	-3.43624	-2.99063	-2.75823	-3.29019	-2.81745	-2.3013	0.0406834	0.5974736660748547	0.0136025
O94915	2463	O94915	O94915	Protein furry homolog-like	FRYL	sp|O94915|FRYL_HUMAN Protein furry homolog-like OS=Homo sapiens OX=9606 GN=FRYL PE=1 SV=2	0.813726	0.0347907	7.72046	5.91e-8	90.37	T	WGVRRRSLDSIDKGDTPSLQEYQCSSSTPSL	GVRRRS(0.913)LDS(0.106)IDKGDT(0.814)PS(0.136)LQEY(0.031)	4	8684	351	2463	2463	3064	3520;3521	8868	Protein furry homolog-like	FRYL	O94915	DSIDKGDTPSLQEYQ-p	2	-3.2854	-3.56545	-3.43624	-2.99063	-2.75823	-3.29019	-2.81745	-2.3013	0.0406834	0.5974736660748547	0.0136025
Q8IZH2	1656	Q8IZH2	Q8IZH2	5'-3' exoribonuclease 1	XRN1	sp|Q8IZH2|XRN1_HUMAN 5'-3' exoribonuclease 1 OS=Homo sapiens OX=9606 GN=XRN1 PE=1 SV=1	0.499998	0.125129	0	0.00306137	71.548	S	IVKVSPRESSSASLKSSPIAQPASSFQVETA	KS(0.5)S(0.5)PIAQPASSF	2	5090	2042	1656	1656	4494	5159	12998	5'-3' exoribonuclease 1	XRN1	Q8IZH2	SSSASLKSSPIAQPA-p	1	-3.30901	-3.19763	-3.17733	-2.6675	-2.94216	-3.03969	-2.94937	-2.82648	0.0406834	0.34295075831379407	0.0136096
Q8IZH2	1657	Q8IZH2	Q8IZH2	5'-3' exoribonuclease 1	XRN1	sp|Q8IZH2|XRN1_HUMAN 5'-3' exoribonuclease 1 OS=Homo sapiens OX=9606 GN=XRN1 PE=1 SV=1	0.499998	0.125174	0	0.00306137	71.548	S	VKVSPRESSSASLKSSPIAQPASSFQVETAS	KS(0.5)S(0.5)PIAQPASSF	2	5091	2042	1657	1657	4494	5159	12998	5'-3' exoribonuclease 1	XRN1	Q8IZH2	SSASLKSSPIAQPAS-p	1	-3.30901	-3.19763	-3.17733	-2.6675	-2.94216	-3.03969	-2.94937	-2.82648	0.0406834	0.34295075831379407	0.0136096
Q8WUA7	165	Q8WUA7	Q8WUA7	TBC1 domain family member 22A	TBC1D22A	sp|Q8WUA7|TB22A_HUMAN TBC1 domain family member 22A OS=Homo sapiens OX=9606 GN=TBC1D22A PE=1 SV=2	0.634888	0.0704671	2.4041	6.649999999999999e-231	247.51	S	SCPAESASDAAPLQRSQSLPHSATVTLGGTS	QRS(0.635)QS(0.365)LPHSATVTLGGTSDPSTL	3	5544	2203	165	165	6030	6932	17283	TBC1 domain family member 22A	TBC1D22A	Q8WUA7	DAAPLQRSQSLPHSA-p	1	-2.83271	-2.9735	-2.33538	-3.41003	-3.48676	-3.01502	-3.04749	-3.2347	0.0407123	-0.524936	0.0136238
Q9NQ84	358	Q9NQ84	Q9NQ84	G-protein coupled receptor family C group 5 member C	GPRC5C	sp|Q9NQ84|GPC5C_HUMAN G-protein coupled receptor family C group 5 member C OS=Homo sapiens OX=9606 GN=GPRC5C PE=1 SV=2	0.861336	0.0234003	7.9321	7.91e-36	154.74	Y	FSMDEPVAAKRPVSPYSGYNGQLLTSVYQPT	SMDEPVAAKRPVS(0.139)PY(0.861)	3	10847	2821	358	358	8070;8071	9274;9275;9276	23233;23235	G-protein coupled receptor family C group 5 member C	GPRC5C	Q9NQ84	AKRPVSPYSGYNGQL-p	1	-3.77107	-3.78705	-3.75844	-1.99801	-2.28744	-3.30447	-2.85059	-3.54996	0.0407913	0.9740923794249804	0.0136548
Q9HCD6	235	Q9HCD6	Q9HCD6	Protein TANC2	TANC2	sp|Q9HCD6|TANC2_HUMAN Protein TANC2 OS=Homo sapiens OX=9606 GN=TANC2 PE=1 SV=3	0.703117	0.0571845	7.65222	0.0139303	48.004	S	SMDSCLYRVDENMTASTYSLNKIPERNLETV	RVDENMT(0.081)AS(0.703)T(0.121)Y(0.095)	2	7096	2791	235	235	7230	8313	20773	Protein TANC2	TANC2	Q9HCD6	VDENMTASTYSLNKI-p	1	-2.6763	-2.54085	-2.78066	-3.08434	-2.92955	-3.06245	-3.85873	-3.49982	0.0409358	-0.621042	0.0137077
Q5PRF9	555	Q5PRF9	Q5PRF9	Protein Smaug homolog 2	SAMD4B	sp|Q5PRF9|SMAG2_HUMAN Protein Smaug homolog 2 OS=Homo sapiens OX=9606 GN=SAMD4B PE=1 SV=1	0.5	0.124093	0	0.00565941	69.01	S	LEMQNYRQQKGWAFGSNSLPIAGSVGMGVAR	AFGS(0.5)NS(0.5)LPIAGSVGM	2	3981	1693	555	555	239	266;267	623	Protein Smaug homolog 2	SAMD4B	Q5PRF9	QKGWAFGSNSLPIAG-p	1	-3.32249	-3.16549	-3.24357	-2.97399	-3.11489	-2.76297	-2.70209	-2.84365	0.0411011	0.3643351745373482	0.0137677
Q96DH6	278	Q96DH6	Q96DH6	RNA-binding protein Musashi homolog 2	MSI2	sp|Q96DH6|MSI2H_HUMAN RNA-binding protein Musashi homolog 2 OS=Homo sapiens OX=9606 GN=MSI2 PE=1 SV=1	0.999956	3.96e-6	43.5188	7.319999999999999e-55	149.19	S	SGSNPARPGGFPGANSPGPVADLYGPASQDS	GPVAAAAVAAARGSGSNPARPGGFPGANS(1)PGPVADLY	3	5934	2344	278	278	2759	3160	7968;7969	RNA-binding protein Musashi homolog 2	MSI2	Q96DH6	GGFPGANSPGPVADL-p	1	-3.45675	-3.23319	-3.4914	-2.4083	-2.59904	-3.16662	-2.9092	-3.11092	0.0411027	0.5549646500924608	0.0137728
P02794	179	P02794	P02794	Ferritin heavy chain;Ferritin heavy chain, N-terminally processed	FTH1	sp|P02794|FRIH_HUMAN Ferritin heavy chain OS=Homo sapiens OX=9606 GN=FTH1 PE=1 SV=2	0.999999	5e-8	60.5512	7.09e-114	212.9	S	SGLAEYLFDKHTLGDSDNES___________	DKHTLGDS(1)DNES	3	1062	418	179	179	1280;2119	1459;2409	3625;3626;3627;3628;3629;3630;3632;3633;3634;3635;3636;6063;6064;6065	Ferritin heavy chain	FTH1	P02794	DKHTLGDSDNES___-p	1	-3.28729	-3.33346	-3.44344	-2.48609	-2.6114	-2.87221	-3.09713	-3.173	0.0411784	0.506763	0.0138028
Q9C0G0	714	Q9C0G0	Q9C0G0	Zinc finger protein 407	ZNF407	sp|Q9C0G0|ZN407_HUMAN Zinc finger protein 407 OS=Homo sapiens OX=9606 GN=ZNF407 PE=1 SV=2	0.880499	0.0196891	8.25284	0.00691903	45.433	T	HSSKPQFQCKKCFYKTRSSTVLTRHIKLRHG	Y(0.8)KT(0.88)RS(0.295)S(0.02)T(0.005)VL	3	10085	2650	714	714	10349	11920	29875	Zinc finger protein 407	ZNF407	Q9C0G0	CKKCFYKTRSSTVLT-p	2	-2.64432	-2.82467	-2.79579	-3.21744	-3.3169	-2.78483	-3.34416	-3.27291	0.0412187	-0.43232	0.0138255
Q9C0G0	712	Q9C0G0	Q9C0G0	Zinc finger protein 407	ZNF407	sp|Q9C0G0|ZN407_HUMAN Zinc finger protein 407 OS=Homo sapiens OX=9606 GN=ZNF407 PE=1 SV=2	0.800038	0.037373	5.8082	0.00691903	45.433	Y	VRHSSKPQFQCKKCFYKTRSSTVLTRHIKLR	Y(0.8)KT(0.88)RS(0.295)S(0.02)T(0.005)VL	3	10825	2650	712	712	10349	11920	29875	Zinc finger protein 407	ZNF407	Q9C0G0	FQCKKCFYKTRSSTV-p	2	-2.64432	-2.82467	-2.79579	-3.21744	-3.3169	-2.78483	-3.34416	-3.27291	0.0412187	-0.43232	0.0138255
Q9UPU5	2559	Q9UPU5	Q9UPU5	Ubiquitin carboxyl-terminal hydrolase 24	USP24	sp|Q9UPU5|UBP24_HUMAN Ubiquitin carboxyl-terminal hydrolase 24 OS=Homo sapiens OX=9606 GN=USP24 PE=1 SV=3	0.600338	0.0789842	1.76801	0.00404471	59.57	T	SNVSNETSTGKTFQRTISAQDTLAYATALLN	QRT(0.6)IS(0.4)AQDTLAY	2	10351	3139	2559	2559	6040;6041	6942;6943	17313	Ubiquitin carboxyl-terminal hydrolase 24	USP24	Q9UPU5	TGKTFQRTISAQDTL-p	1	-2.71027	-2.78148	-2.84518	-3.30512	-3.09465	-2.9251	-3.08724	-3.39537	0.0412242	-0.382515	0.0138319
Q8WYP5	1216	Q8WYP5	Q8WYP5	Protein ELYS	AHCTF1	sp|Q8WYP5|ELYS_HUMAN Protein ELYS OS=Homo sapiens OX=9606 GN=AHCTF1 PE=1 SV=3	0.975388	0.00355621	18.1611	3.04e-5	71.297	S	SILRSTLRSTPLASPSPSPGRSPQRLKETRI	AS(0.021)PS(0.975)PS(0.682)PGRS(0.321)PQRL	2	5649	2240	1216	1216	781;7142	887;888;8206;8207	2229;20497	Protein ELYS	AHCTF1	Q8WYP5	STPLASPSPSPGRSP-p	3	-3.47569	-3.01312	-3.79438	-2.42843	-2.8858	-2.82344	-2.84531	-3.14968	0.0412466	0.6011956423963816	0.0138441
P30279	269	P30279	P30279	G1/S-specific cyclin-D2	CCND2	sp|P30279|CCND2_HUMAN G1/S-specific cyclin-D2 OS=Homo sapiens OX=9606 GN=CCND2 PE=1 SV=1	0.5	0.122188	0	1.14e-239	249.95	S	LLNSLQQYRQDQRDGSKSEDELDQASTPTDV	RQDQRDGS(0.5)KS(0.5)EDELDQASTPTDVRDIDL	4	1620	750	269	269	6808	7797	19375;19377;19378	G1/S-specific cyclin-D2	CCND2	P30279	RQDQRDGSKSEDELD-p	1	-3.49836	-3.54868	-3.22722	-2.38076	-2.59278	-2.97425	-3.28705	-2.92359	0.0412473	0.5930670252694523	0.0138489
Q9Y2W1	412	Q9Y2W1	Q9Y2W1	Thyroid hormone receptor-associated protein 3	THRAP3	sp|Q9Y2W1|TR150_HUMAN Thyroid hormone receptor-associated protein 3 OS=Homo sapiens OX=9606 GN=THRAP3 PE=1 SV=2	0.983462	0.0023079	17.6953	0.00567448	64.104	Y	TDSEKPFRGSQSPKRYKLRDDFEKKMADFHK	RGS(0.989)QS(0.027)PKRY(0.983)	3	10886	3186	412	412	6472	7420;7421	18500;18506	Thyroid hormone receptor-associated protein 3	THRAP3	Q9Y2W1	GSQSPKRYKLRDDFE-p	1	-2.98071	-2.56022	-2.71238	-3.37032	-2.9589	-3.19432	-3.40197	-3.03474	0.0412542	-0.440947	0.0138569
Q96TA1	601	Q96TA1	Q96TA1	Protein Niban 2	NIBAN2	sp|Q96TA1|NIBA2_HUMAN Protein Niban 2 OS=Homo sapiens OX=9606 GN=NIBAN2 PE=1 SV=3	0.989785	0.00138293	22.3941	1.12e-42	149.86	S	PIDWGEEYSNSGGGGSPSPSTPESATLSEKR	S(0.001)NS(0.003)GGGGS(0.99)PS(0.026)PS(0.05)T(0.875)PES(0.051)AT(0.006)L	2	6388	2488	601	601	8133	9353;9354	23438;23439	Protein Niban 2	NIBAN2	Q96TA1	SNSGGGGSPSPSTPE-p	2	-3.16711	-3.36216	-3.40366	-3.05196	-3.18259	-2.65483	-2.68032	-2.72341	0.0412542	0.4523543180317868	0.013865
Q96TA1	606	Q96TA1	Q96TA1	Protein Niban 2	NIBAN2	sp|Q96TA1|NIBA2_HUMAN Protein Niban 2 OS=Homo sapiens OX=9606 GN=NIBAN2 PE=1 SV=3	0.999922	7.45e-6	41.5498	1.5899999999999998e-268	264.29	T	EEYSNSGGGGSPSPSTPESATLSEKRRRAKQ	SNSGGGGSPSPST(1)PESATL	2	10013	2488	606	606	8133	9353;9354	23429;23432;23439	Protein Niban 2	NIBAN2	Q96TA1	GGSPSPSTPESATLS-p	2	-3.16711	-3.36216	-3.40366	-3.05196	-3.18259	-2.65483	-2.68032	-2.72341	0.0412542	0.4523543180317868	0.013865
P38159;Q96E39	326;326	P38159;Q96E39	P38159	RNA-binding motif protein, X chromosome;RNA-binding motif protein, X chromosome, N-terminally processed;RNA binding motif protein, X-linked-like-1	RBMX;RBMXL1	sp|P38159|RBMX_HUMAN RNA-binding motif protein, X chromosome OS=Homo sapiens OX=9606 GN=RBMX PE=1 SV=3;sp|Q96E39|RMXL1_HUMAN RNA binding motif protein, X-linked-like-1 OS=Homo sapiens OX=9606 GN=RBMXL1 PE=1 SV=1	0.999845	1.62e-5	38.5103	1.1499999999999994e-96	193.42	S	DDYSSSRDGYGGSRDSYSSSRSDLYSSCDRV;DDYSSSRDGYGGSRDSYSSSRSDLYSSGRDR	GGSRDS(1)YSSSRSDLY	3	1774	824;2349	326;326	326	1137;2455;8718	1286;2795;2796;2797;10057	3173;3175;7032;7033;7039;7042;7043;7047;7049;7053;7054;7055;7057;7059;25367;25371;25372;25377	RNA-binding motif protein, X chromosome	RBMX	P38159	GYGGSRDSYSSSRSD-p	1	-2.90953	-2.78098	-2.54102	-3.26672	-2.88407	-3.24031	-3.11	-3.49668	0.0412614	-0.455716	0.0138731
Q8TB36	11	Q8TB36	Q8TB36	Ganglioside-induced differentiation-associated protein 1	GDAP1	sp|Q8TB36|GDAP1_HUMAN Ganglioside-induced differentiation-associated protein 1 OS=Homo sapiens OX=9606 GN=GDAP1 PE=1 SV=3	1	0	48.2037	1.7299999999999998e-57	60.728	S	_____MAERQEEQRGSPPLRAEGKADAEVKL	AERQEEQRGS(1)PPLRAEGKADAEVKL	5	5387	2152	11	11	225	248	581;582;583;584	Ganglioside-induced differentiation-associated protein 1	GDAP1	Q8TB36	RQEEQRGSPPLRAEG-p	1	-2.66179	-2.80392	-2.84383	-3.49832	-3.00191	-3.05446	-3.21927	-3.07802	0.0412614	-0.400547	0.0138767
Q8WVT3	242	Q8WVT3	Q8WVT3	Trafficking protein particle complex subunit 12	TRAPPC12	sp|Q8WVT3|TPC12_HUMAN Trafficking protein particle complex subunit 12 OS=Homo sapiens OX=9606 GN=TRAPPC12 PE=1 SV=3	0.99982	1.91e-5	38.1896	3.8399999999999998e-31	133.09	S	FTTSAFISVSNPGAGSPAPASPPPLAVPGTE	ISVSNPGAGS(1)PAPAS(1)PPPLAVPGTEGRPEPVAM	3	5572	2219	242	242	3727	4286;4287;4288	10744;10745;10746	Trafficking protein particle complex subunit 12	TRAPPC12	Q8WVT3	VSNPGAGSPAPASPP-p	2	-2.75006	-2.78046	-2.59539	-3.26998	-3.46156	-2.89354	-3.61317	-2.94776	0.0413337	-0.528563	0.0139102
Q8WVT3	247	Q8WVT3	Q8WVT3	Trafficking protein particle complex subunit 12	TRAPPC12	sp|Q8WVT3|TPC12_HUMAN Trafficking protein particle complex subunit 12 OS=Homo sapiens OX=9606 GN=TRAPPC12 PE=1 SV=3	1	2.02e-8	66.5442	1.6499999999999999e-38	133.09	S	FISVSNPGAGSPAPASPPPLAVPGTEGRPEP	ISVSNPGAGS(1)PAPAS(1)PPPLAVPGTEGRPEPVAM	3	5573	2219	247	247	3727	4286;4287;4288	10744;10745;10746;10747;10748	Trafficking protein particle complex subunit 12	TRAPPC12	Q8WVT3	AGSPAPASPPPLAVP-p	2	-2.75006	-2.78046	-2.59539	-3.26998	-3.46156	-2.89354	-3.61317	-2.94776	0.0413337	-0.528563	0.0139102
O43765	307	O43765	O43765	Small glutamine-rich tetratricopeptide repeat-containing protein alpha	SGTA	sp|O43765|SGTA_HUMAN Small glutamine-rich tetratricopeptide repeat-containing protein alpha OS=Homo sapiens OX=9606 GN=SGTA PE=1 SV=1	0.835873	0.0295907	7.22008	5.08e-19	111.88	S	IEQLRSQIRSRTPSASNDDQQE_________	RS(0.08)QIRS(0.617)RT(0.292)PS(0.175)AS(0.836)NDDQQE	3	526	207	307	307	7097	8145;8146	20311	Small glutamine-rich tetratricopeptide repeat-containing protein alpha	SGTA	O43765	RSRTPSASNDDQQE_-p	2	-4.44626	-3.07328	-3.91912	-3.1	-3.38596	-2.44655	-2.83232	-2.10115	0.0414425	1.0396883043259364	0.0139514
Q86US8	424	Q86US8	Q86US8	Telomerase-binding protein EST1A	SMG6	sp|Q86US8|EST1A_HUMAN Telomerase-binding protein EST1A OS=Homo sapiens OX=9606 GN=SMG6 PE=1 SV=2	0.997489	3.11936e-4	27.1826	6.45e-10	102.66	S	LILPAHTTLSVNSAGSPESAPLGPRLLFGSG	SVNS(0.001)AGS(0.997)PES(0.002)APL	2	4827	1947	424	424	8925	10307	26068;26069	Telomerase-binding protein EST1A	SMG6	Q86US8	LSVNSAGSPESAPLG-p	1	-3.08971	-3.2819	-3.42049	-2.86334	-2.61851	-2.95345	-2.85973	-3.06844	0.0414501	0.39133785580736014	0.0139586
Q9Y5A9	139	Q9Y5A9	Q9Y5A9	YTH domain-containing family protein 2	YTHDF2	sp|Q9Y5A9|YTHD2_HUMAN YTH domain-containing family protein 2 OS=Homo sapiens OX=9606 GN=YTHDF2 PE=1 SV=2	0.930853	0.0107536	11.2911	3.09e-46	164.68	S	FFPSGIDFSAWGNNSSQGQSTQSSGYSSNYA	GNNS(0.069)S(0.931)QGQSTQSSGY	2	8311	3247	139	139	2699	3089	7775;7776	YTH domain-containing family protein 2	YTHDF2	Q9Y5A9	SAWGNNSSQGQSTQS-p	1	-2.89502	-2.17906	-2.80409	-2.87657	-3.89183	-3.0755	-3.45533	-3.50245	0.0414984	-0.734279	0.0139795
Q16630	38	Q16630	Q16630	Cleavage and polyadenylation specificity factor subunit 6	CPSF6	sp|Q16630|CPSF6_HUMAN Cleavage and polyadenylation specificity factor subunit 6 OS=Homo sapiens OX=9606 GN=CPSF6 PE=1 SV=2	0.999995	3.56e-7	52.618	0	285.29	S	EYGGHDQIDLYDDVISPSANNGDAPEDRDYM	GGHDQIDLYDDVIS(1)PSANNGDAPEDRDY	3	3723	1592	38	38	1134;2397	1282;2726	3157;6797;6798;6799	Cleavage and polyadenylation specificity factor subunit 6	CPSF6	Q16630	DLYDDVISPSANNGD-p	1	-2.43334	-2.82198	-2.98992	-2.95401	-3.22061	-3.35857	-3.15143	-3.30459	0.0415822	-0.449429	0.0140164
Q8N3U4	843	Q8N3U4	Q8N3U4	Cohesin subunit SA-2	STAG2	sp|Q8N3U4|STAG2_HUMAN Cohesin subunit SA-2 OS=Homo sapiens OX=9606 GN=STAG2 PE=1 SV=3	1	2.17e-11	90.2669	7.07e-47	152.18	S	FILDHVFIEQDDDNNSADGQQEDEASKIEAL	ILDHVFIEQDDDNNS(1)ADGQQEDEASKIEAL	3	5156	2066	843	843	1230;3460;3588	1401;3986;4125	3508;10053;10357;10358;10359	Cohesin subunit SA-2	STAG2	Q8N3U4	EQDDDNNSADGQQED-p	1	-2.46246	-2.88208	-2.68179	-3.37052	-2.87035	-3.79549	-3.31326	-3.04684	0.0415822	-0.603845	0.014017
Q14153	230	Q14153	Q14153	Protein FAM53B	FAM53B	sp|Q14153|FA53B_HUMAN Protein FAM53B OS=Homo sapiens OX=9606 GN=FAM53B PE=1 SV=2	0.862848	0.0231517	7.98731	0.00822593	76.774	S	LHPVGGGRLDLQRSLSCSHEQFSFVEYCPPS	S(0.863)CS(0.137)HEQF	2	3298	1440	230	230	1327;7430	1510;8552	3764;21394	Protein FAM53B	FAM53B	Q14153	LDLQRSLSCSHEQFS-p	1	-3.07682	-2.5669	-2.6445	-3.36984	-3.1735	-3.14499	-3.03582	-3.18135	0.041632	-0.418358	0.0140407
Q96QR8	101	Q96QR8	Q96QR8	Transcriptional regulator protein Pur-beta	PURB	sp|Q96QR8|PURB_HUMAN Transcriptional activator protein Pur-beta OS=Homo sapiens OX=9606 GN=PURB PE=1 SV=3	0.827966	0.0314666	6.82398	0.00148881	65.5	S	SLGDFIEHYAQLGPSSPEQLAAGAEEGGGPR	AQLGPS(0.172)S(0.828)PEQL	2	6285	2454	101	101	594;595	678;679	1664	Transcriptional activator protein Pur-beta	PURB	Q96QR8	YAQLGPSSPEQLAAG-p	1	-3.12062	-3.41056	-3.46649	-2.70683	-2.8355	-3.14789	-3.04409	-2.52952	0.041632	0.4797880938599022	0.0140431
Q5UIP0	1236	Q5UIP0	Q5UIP0	Telomere-associated protein RIF1	RIF1	sp|Q5UIP0|RIF1_HUMAN Telomere-associated protein RIF1 OS=Homo sapiens OX=9606 GN=RIF1 PE=1 SV=2	0.991276	0.00116509	20.566	3.22e-13	125.03	S	FITLEKFDGSENRPFSPSPLNNISSTVTVKN	DGSENRPFS(0.991)PS(0.009)PL	2	4136	1729	1236	1236	1199	1360	3378;3379;3380;3381	Telomere-associated protein RIF1	RIF1	Q5UIP0	GSENRPFSPSPLNNI-p	1	-2.93819	-2.73872	-2.74799	-3.01566	-3.19931	-3.04745	-3.12839	-3.27901	0.0416771	-0.325659	0.0140635
O60245	1041	O60245	O60245	Protocadherin-7	PCDH7	sp|O60245|PCDH7_HUMAN Protocadherin-7 OS=Homo sapiens OX=9606 GN=PCDH7 PE=1 SV=2	0.999997	2.27e-7	54.9284	1e-260	266.28	S	PANTFVGAGDNISIGSDHCSEYSCQTNNKYS	VGAGDNIS(1)IGS(1)DHCSEY	2	559	223	1041	1041	9836	11333;11334	28547;28548;28550;28551;28552;28553;28555	Protocadherin-7	PCDH7	O60245	GDNISIGSDHCSEYS-p	1	-3.62896	-3.75119	-3.46359	-2.40123	-2.27519	-3.53039	-2.63819	-3.16883	0.0416771	0.8118117707912123	0.0140677
P57789	412	P57789	P57789	Potassium channel subfamily K member 10	KCNK10	sp|P57789|KCNKA_HUMAN Potassium channel subfamily K member 10 OS=Homo sapiens OX=9606 GN=KCNK10 PE=1 SV=1	0.833094	0.0302177	6.97685	0.00415105	44.089	S	RSVFAALDTGRFKASSQESINNRPNNLRLKG	KAS(0.168)S(0.833)QES(0.999)INNRPNNL	3	2447	1063	412	412	3847	4425	11087	Potassium channel subfamily K member 10	KCNK10	P57789	TGRFKASSQESINNR-p	2	-2.20341	-3.32789	-2.36645	-3.73329	-3.22447	-3.38696	-3.18965	-3.29349	0.0416981	-0.732991	0.0140858
P57789	415	P57789	P57789	Potassium channel subfamily K member 10	KCNK10	sp|P57789|KCNKA_HUMAN Potassium channel subfamily K member 10 OS=Homo sapiens OX=9606 GN=KCNK10 PE=1 SV=1	0.998972	1.22129e-4	29.0831	0.00415105	44.089	S	FAALDTGRFKASSQESINNRPNNLRLKGPEQ	KAS(0.168)S(0.833)QES(0.999)INNRPNNL	3	2448	1063	415	415	3847	4425	11087	Potassium channel subfamily K member 10	KCNK10	P57789	FKASSQESINNRPNN-p	2	-2.20341	-3.32789	-2.36645	-3.73329	-3.22447	-3.38696	-3.18965	-3.29349	0.0416981	-0.732991	0.0140858
Q8ND56	178	Q8ND56	Q8ND56	Protein LSM14 homolog A	LSM14A	sp|Q8ND56|LS14A_HUMAN Protein LSM14 homolog A OS=Homo sapiens OX=9606 GN=LSM14A PE=1 SV=3	0.996336	4.78955e-4	26.7126	3.26e-51	168.75	S	GSAFTQDTRSLKTQLSQGRSSPQLDPLRKSP	KT(0.003)QLS(0.996)QGRS(0.763)S(0.237)PQLDPL	3	5285	2116	178	178	4556;8250	5232;5233;9484	13164;13165;13166;13167;13170;13172	Protein LSM14 homolog A	LSM14A	Q8ND56	RSLKTQLSQGRSSPQ-p	2	-3.12271	-2.58594	-2.17766	-3.7343	-3.73205	-3.20399	-3.01415	-3.12139	0.0416981	-0.732407	0.0140932
Q8NDI1	641	Q8NDI1	Q8NDI1	EH domain-binding protein 1	EHBP1	sp|Q8NDI1|EHBP1_HUMAN EH domain-binding protein 1 OS=Homo sapiens OX=9606 GN=EHBP1 PE=1 SV=3	0.940765	0.00916321	14.0459	0	275.96	S	SEHQTPDDHLSPSTASPYCRRTKSDTEPQKS	VNDSGVGESESEHQTPDDHLSPS(0.001)T(0.037)AS(0.941)PY(0.021)	3	5297	2119	641	641	10055	11580	29081;29082;29084;29085	EH domain-binding protein 1	EHBP1	Q8NDI1	HLSPSTASPYCRRTK-p	1	-3.42186	-3.31341	-3.23053	-2.87911	-2.831	-2.44703	-2.96803	-3.15958	0.0416981	0.46497941197004167	0.0140934
Q8NCF5	168	Q8NCF5	Q8NCF5	NFATC2-interacting protein	NFATC2IP	sp|Q8NCF5|NF2IP_HUMAN NFATC2-interacting protein OS=Homo sapiens OX=9606 GN=NFATC2IP PE=1 SV=1	0.985815	0.00198378	18.4198	6.76e-17	136.7	S	EEAELADSSGLYHEGSPSPGSPWKTKLRTKD	HEGS(0.986)PS(0.014)PGS(1)PW	2	5270	2110	168	168	3117	3584;3585	9040;9041;9044	NFATC2-interacting protein	NFATC2IP	Q8NCF5	SGLYHEGSPSPGSPW-p	2	-2.64506	-2.63742	-2.75212	-3.02636	-2.99322	-3.37046	-3.08329	-3.87873	0.0417609	-0.592208	0.0141193
Q86YS7	293	Q86YS7	Q86YS7	C2 domain-containing protein 5	C2CD5	sp|Q86YS7|C2CD5_HUMAN C2 domain-containing protein 5 OS=Homo sapiens OX=9606 GN=C2CD5 PE=1 SV=1	0.999968	2.89e-6	50.7256	0.0150772	57.019	S	THSSGPSTPLKNQTYSFSPSKSYSRQSSSSD	S(1)FS(0.949)PS(0.019)KS(0.019)Y(0.014)	2	4938	1980	293	293	7575	8715;8716	21814;21815;21818	C2 domain-containing protein 5	C2CD5	Q86YS7	PLKNQTYSFSPSKSY-p	1	-2.83765	-2.74665	-2.68701	-3.11446	-2.87931	-3.49288	-3.12204	-3.31085	0.0418796	-0.426802	0.0141641
O95359	2092	O95359	O95359	Transforming acidic coiled-coil-containing protein 2	TACC2	sp|O95359|TACC2_HUMAN Transforming acidic coiled-coil-containing protein 2 OS=Homo sapiens OX=9606 GN=TACC2 PE=1 SV=3	0.995084	6.64961e-4	23.1306	4.39e-5	91.694	S	PISKSTLSRSLSLQASDFDGASSSGNPEAVA	SRSLS(0.005)LQAS(0.995)DF	2	958	371	2092	2092	8459	9742	24532	Transforming acidic coiled-coil-containing protein 2	TACC2	O95359	RSLSLQASDFDGASS-p	1	-3.03248	-2.1368	-2.8933	-3.49681	-3.39913	-3.17965	-3.09094	-3.25564	0.041917	-0.596908	0.0141849
Q9HCG8	28	Q9HCG8	Q9HCG8	Pre-mRNA-splicing factor CWC22 homolog	CWC22	sp|Q9HCG8|CWC22_HUMAN Pre-mRNA-splicing factor CWC22 homolog OS=Homo sapiens OX=9606 GN=CWC22 PE=1 SV=3	0.999925	7.04e-6	41.5902	1.06e-66	165.87	S	GHDRRENLNSYQRNSSPEDRYEEQERSPRDR	QRNS(1)S(1)PEDRY(0.002)EEQERS(0.906)PRDRDY(0.092)F	5	7104	2794	28	28	5993	6888;6889;6890	17161;17162;17163;17164;17165;17166;17167	Pre-mRNA-splicing factor CWC22 homolog	CWC22	Q9HCG8	NSYQRNSSPEDRYEE-p	2	-2.72569	-2.44864	-3.03015	-3.18172	-3.13432	-3.45197	-3.34041	-2.95431	0.041917	-0.477721	0.0141861
Q12888	525	Q12888	Q12888	TP53-binding protein 1	TP53BP1	sp|Q12888|TP53B_HUMAN TP53-binding protein 1 OS=Homo sapiens OX=9606 GN=TP53BP1 PE=1 SV=2	1	1.13e-8	66.4298	3.5999999999999995e-61	174.52	S	GDSCKLMLSTSEYSQSPKMESLSSHRIDEDG	S(1)QS(1)PKMESL	2	2954	1327	525	525	8302;8844	9547;9548;9549;10213	23908;23909;23910;23911;23912;23915;23916;23917;23918;25828;25829;25830	TP53-binding protein 1	TP53BP1	Q12888	STSEYSQSPKMESLS-p	2	-2.44177	-2.79392	-2.35331	-4.51329	-2.80492	-3.43943	-3.20324	-3.4996	0.041942	-0.962425	0.0141992
O00267	929	O00267	O00267	Transcription elongation factor SPT5	SUPT5H	sp|O00267|SPT5H_HUMAN Transcription elongation factor SPT5 OS=Homo sapiens OX=9606 GN=SUPT5H PE=1 SV=1	0.735752	0.050874	5.00637	1.23e-5	82.877	S	VAPSPAGYQNTHSPASYHPTPSPMAYQASPS	QNT(0.01)HS(0.232)PAS(0.736)Y(0.022)HPTPSPM	3	147	55	929	929	5915;5916;5917	6793;6794;6795;6796;6797;6798;6799;6800	16933;16939	Transcription elongation factor SPT5	SUPT5H	O00267	QNTHSPASYHPTPSP-p	1	-2.97091	-2.79853	-2.35692	-3.05213	-3.32609	-3.62026	-3.03493	-3.18563	0.0419642	-0.535022	0.0142114
P48681	387	P48681	P48681	Nestin	NES	sp|P48681|NEST_HUMAN Nestin OS=Homo sapiens OX=9606 GN=NES PE=1 SV=2	0.723909	0.0534641	6.5136	3.83e-66	155.37	S	LKNQEFLQARTPTLASTPIPPTPQAPSPAVD	LQART(0.93)PT(0.184)LAS(0.724)T(0.162)PIPPT(1)PQAPS(1)PAVDAEIRAQDAPL	3	2092	908	387	387	4910;5689	5619;5620;5621;5622;6520;6521	14124;14125	Nestin	NES	P48681	ARTPTLASTPIPPTP-p	3	-3.56384	-3.49541	-3.66674	-2.75158	-2.66297	-3.6148	-2.21575	-2.78845	0.04198	0.7686220653265563	0.0142215
Q9H2J4	234	Q9H2J4	Q9H2J4	Phosducin-like protein 3	PDCL3	sp|Q9H2J4|PDCL3_HUMAN Phosducin-like protein 3 OS=Homo sapiens OX=9606 GN=PDCL3 PE=1 SV=1	0.97381	0.00381035	15.7033	1.99e-22	150.69	S	VLLSSVRRSVLMKRDSDSEGD__________	MKRDS(0.974)DS(0.026)EGD	3	6822	2695	234	234	5136	5886	14705	Phosducin-like protein 3	PDCL3	Q9H2J4	SVLMKRDSDSEGD__-p	1	-3.29454	-3.11723	-3.27642	-2.92014	-2.96763	-2.87572	-3.01114	-2.64928	0.0420437	0.3446124946722451	0.0142477
Q08357	432	Q08357	Q08357	Sodium-dependent phosphate transporter 2	SLC20A2	sp|Q08357|S20A2_HUMAN Sodium-dependent phosphate transporter 2 OS=Homo sapiens OX=9606 GN=SLC20A2 PE=1 SV=1	0.955325	0.00680336	16.4455	0.00465879	72.879	S	VGDTVSYSKKRLRYDSYSSYCNAVAEAEIEA	RY(0.022)DS(0.955)Y(0.022)S(0.001)SY	2	2831	1299	432	432	7283	8372;8373	20907	Sodium-dependent phosphate transporter 2	SLC20A2	Q08357	KKRLRYDSYSSYCNA-p	1	-3.54043	-3.0093	-3.49235	-2.56661	-3.05789	-2.67966	-3.03272	-2.90142	0.0421918	0.4997009400125423	0.0143026
Q99459	390	Q99459	Q99459	Cell division cycle 5-like protein	CDC5L	sp|Q99459|CDC5L_HUMAN Cell division cycle 5-like protein OS=Homo sapiens OX=9606 GN=CDC5L PE=1 SV=2	0.928116	0.011287	11.1097	0.0107905	44.807	S	VDTPLKGGLNTPLHESDFSGVTPQRQVVQTP	KGGLNT(0.072)PLHES(0.928)DF	3	6402	2494	390	390	3980	4575	11562	Cell division cycle 5-like protein	CDC5L	Q99459	LNTPLHESDFSGVTP-p	1	-3.40215	-3.13661	-3.13795	-2.72399	-3.01443	-2.93841	-2.88779	-2.86327	0.0422179	0.3399926281663248	0.0143162
Q8IXT5	254	Q8IXT5	Q8IXT5	RNA-binding protein 12B	RBM12B	sp|Q8IXT5|RB12B_HUMAN RNA-binding protein 12B OS=Homo sapiens OX=9606 GN=RBM12B PE=1 SV=2	1	0	118.22	2.4e-37	154.13	S	NAVKEGDVLRRSEEHSPPRGINDRHFRKRSH	RRS(1)EEHS(1)PPRGINDRHF	5	5030	2022	254	254	2414;6968	2747;7984;7985	6855;6856;19904;19905;19906;19907;19908;19909;19910;19911;19912;19913;19914;19915	RNA-binding protein 12B	RBM12B	Q8IXT5	LRRSEEHSPPRGIND-p	1	-2.56787	-2.88733	-2.73816	-3.51979	-3.08458	-2.90557	-3.10148	-3.45347	0.0422434	-0.481855	0.0143357
O94967	357	O94967	O94967	WD repeat-containing protein 47	WDR47	sp|O94967|WDR47_HUMAN WD repeat-containing protein 47 OS=Homo sapiens OX=9606 GN=WDR47 PE=1 SV=1	0.499961	0.127671	0	0.0144494	43.184	S	SHSFANFHYPGVQNLSRSLMLENTECHSIYE	HYPGVQNLS(0.5)RS(0.5)L	3	911	353	357	357	3385	3902	9897	WD repeat-containing protein 47	WDR47	O94967	YPGVQNLSRSLMLEN-p	1	-2.70629	-2.81789	-2.78552	-2.96141	-3.35825	-3.15627	-2.96893	-3.40919	0.0422434	-0.400911	0.0143392
O94967	359	O94967	O94967	WD repeat-containing protein 47	WDR47	sp|O94967|WDR47_HUMAN WD repeat-containing protein 47 OS=Homo sapiens OX=9606 GN=WDR47 PE=1 SV=1	0.499961	0.127627	0	0.0144494	43.184	S	SFANFHYPGVQNLSRSLMLENTECHSIYEES	HYPGVQNLS(0.5)RS(0.5)L	3	912	353	359	359	3385	3902	9897	WD repeat-containing protein 47	WDR47	O94967	GVQNLSRSLMLENTE-p	1	-2.70629	-2.81789	-2.78552	-2.96141	-3.35825	-3.15627	-2.96893	-3.40919	0.0422434	-0.400911	0.0143392
Q99500	326	Q99500	Q99500	Sphingosine 1-phosphate receptor 3	S1PR3	sp|Q99500|S1PR3_HUMAN Sphingosine 1-phosphate receptor 3 OS=Homo sapiens OX=9606 GN=S1PR3 PE=1 SV=2	1	0	43.7983	0.00326434	43.798	S	RLVCNCLVRGRGARASPIQPALDPSRSKSSS	VCNCLVRGRGARAS(1)PIQPAL	2	6406	2499	326	326	9779	11272	28425	Sphingosine 1-phosphate receptor 3	S1PR3	Q99500	RGRGARASPIQPALD-p	1	-2.44839	-2.89805	-2.90684	-2.89889	-3.20137	-3.3058	-3.32061	-3.24759	0.0422434	-0.443761	0.0143515
P27816	384	P27816	P27816	Microtubule-associated protein 4	MAP4	sp|P27816|MAP4_HUMAN Microtubule-associated protein 4 OS=Homo sapiens OX=9606 GN=MAP4 PE=1 SV=3	0.842018	0.0280608	7.26717	3.19e-6	81.242	S	DMGPPKENKKETERASPIKMDLAPSKDMGPP	DLAPSKDMGPPKENKKET(0.158)ERAS(0.842)PIKM	6	1583	719	384	384	1295	1476	3668	Microtubule-associated protein 4	MAP4	P27816	KKETERASPIKMDLA-p	1	-3.51668	-3.93801	-3.13606	-3.05383	-2.63086	-3.32498	-2.68091	-2.35083	0.0422434	0.7219680996235858	0.0143517
Q96TC7	212	Q96TC7	Q96TC7	Regulator of microtubule dynamics protein 3	RMDN3	sp|Q96TC7|RMD3_HUMAN Regulator of microtubule dynamics protein 3 OS=Homo sapiens OX=9606 GN=RMDN3 PE=1 SV=2	1	4.02e-13	105.464	1.0099999999999995e-110	197.48	S	EDEVSCETVKMGRKDSLDLEEEAASGASSAL	GRKDS(1)LDLEEEAASGASSAL	3	6391	2489	212	212	2848	3269	8249;8250;8251;8252;8253;8254;8255;8256	Regulator of microtubule dynamics protein 3	RMDN3	Q96TC7	VKMGRKDSLDLEEEA-p	1	-2.61005	-2.94661	-2.75075	-3.29697	-3.073	-3.41832	-2.97231	-3.10305	0.0422434	-0.403593	0.0143585
O15063	661	O15063	O15063	Granule associated Rac and RHOG effector protein 1	GARRE1	sp|O15063|GRRE1_HUMAN Granule associated Rac and RHOG effector protein 1 OS=Homo sapiens OX=9606 GN=GARRE1 PE=1 SV=2	1	0	47.6659	0.0176038	47.666	S	MQEVIDFLSGFNMGQSHQGSPLVTRHNSAAT	NMGQS(1)HQGS(1)PL	2	350	134	661	661	5405	6198	15467	Granule associated Rac and RHOG effector protein 1	GARRE1	O15063	SGFNMGQSHQGSPLV-p	2	-2.54683	-2.70958	-2.76876	-2.87476	-3.41015	-2.88033	-3.60308	-3.63029	0.0422434	-0.604666	0.0143633
O15063	665	O15063	O15063	Granule associated Rac and RHOG effector protein 1	GARRE1	sp|O15063|GRRE1_HUMAN Granule associated Rac and RHOG effector protein 1 OS=Homo sapiens OX=9606 GN=GARRE1 PE=1 SV=2	1	0	47.6659	0.0176038	47.666	S	IDFLSGFNMGQSHQGSPLVTRHNSAATAMVT	NMGQS(1)HQGS(1)PL	2	351	134	665	665	5405	6198	15467	Granule associated Rac and RHOG effector protein 1	GARRE1	O15063	MGQSHQGSPLVTRHN-p	2	-2.54683	-2.70958	-2.76876	-2.87476	-3.41015	-2.88033	-3.60308	-3.63029	0.0422434	-0.604666	0.0143633
O75151	788	O75151	O75151	Lysine-specific demethylase PHF2	PHF2	sp|O75151|PHF2_HUMAN Lysine-specific demethylase PHF2 OS=Homo sapiens OX=9606 GN=PHF2 PE=1 SV=4	0.969333	0.00466039	17.1557	1.2499999999999995e-52	128.9	S	EVGALEYNPSSQPPASPSTQEAIQGMLSMAN	EYNPSSQPPAS(0.969)PS(0.012)T(0.019)QEAIQGML	2	676	272	788	788	2100	2389	6012;6013	Lysine-specific demethylase PHF2	PHF2	O75151	PSSQPPASPSTQEAI-p	1	-2.61636	-2.92477	-2.71484	-3.00458	-2.99776	-3.20535	-3.19887	-3.54299	0.0422434	-0.437925	0.0143673
A1L020	349	A1L020	A1L020	RNA-binding protein MEX3A	MEX3A	sp|A1L020|MEX3A_HUMAN RNA-binding protein MEX3A OS=Homo sapiens OX=9606 GN=MEX3A PE=1 SV=1	1	2.07e-10	82.1675	7.23e-57	167.18	S	FRQNSLGCIGECGVDSGFEAPRLGEQGGDFG	RQNSLGCIGECGVDS(1)GF	2	21	8	349	349	6837	7830	19466;19469;19470	RNA-binding protein MEX3A	MEX3A	A1L020	IGECGVDSGFEAPRL-p	1	-3.10802	-2.40047	-2.58853	-3.36336	-3.53935	-2.91595	-3.16218	-3.30798	0.0422572	-0.558759	0.0143773
P07437	40	P07437	P07437	Tubulin beta chain	TUBB	sp|P07437|TBB5_HUMAN Tubulin beta chain OS=Homo sapiens OX=9606 GN=TUBB PE=1 SV=2	1	5.79e-13	104.344	7.7e-32	140.08	S	SDEHGIDPTGTYHGDSDLQLDRISVYYNEAT	HGDS(1)DLQLDRISVY	3	1142	465	40	40	2071;3138	2355;3609	9114;9116;9119;9121;9122;9125	Tubulin beta chain	TUBB	P07437	TGTYHGDSDLQLDRI-p	1	-3.15556	-2.46063	-2.07855	-3.78305	-3.84895	-2.71508	-3.80702	-3.2712	0.0422572	-0.920145	0.0143814
Q5TGY3	1064	Q5TGY3	Q5TGY3	Transcription factor Gibbin	AHDC1	sp|Q5TGY3|AHDC1_HUMAN Transcription factor Gibbin OS=Homo sapiens OX=9606 GN=AHDC1 PE=1 SV=1	0.999997	1.81e-7	55.6592	2.1399999999999998e-88	195.86	S	SAPTPLRCDSRASTVSPGGYMVPKGTTASAT	RCDS(1)RASTVS(1)PGGY	3	4112	1726	1064	1064	6270	7199;7200	17934;17935;17936;17937;17938;17939;17940;17942;17944;17946;17947	Transcription factor Gibbin	AHDC1	Q5TGY3	DSRASTVSPGGYMVP-p	1	-3.33398	-3.20709	-3.33667	-2.63503	-2.75567	-3.21499	-2.73428	-2.98234	0.0422901	0.42811600206082545	0.0143973
Q9BUL5	150	Q9BUL5	Q9BUL5	PHD finger protein 23	PHF23	sp|Q9BUL5|PHF23_HUMAN PHD finger protein 23 OS=Homo sapiens OX=9606 GN=PHF23 PE=1 SV=1	0.987722	0.00168938	22.0656	4.2499999999999975e-144	218.28	S	DSLFDLDGPKVASPLSPTSLTHTSRPPAALT	DLDGPKVASPLS(0.988)PT(0.006)S(0.006)L	2	6563	2579	150	150	1298	1479	3674;3675;3676	PHD finger protein 23	PHF23	Q9BUL5	PKVASPLSPTSLTHT-p	1	-2.89433	-2.91033	-2.63816	-3.21004	-3.08488	-3.08046	-3.09663	-3.17387	0.0424101	-0.314904	0.0144429
Q9H9C1	95	Q9H9C1	Q9H9C1	Spermatogenesis-defective protein 39 homolog	VIPAS39	sp|Q9H9C1|SPE39_HUMAN Spermatogenesis-defective protein 39 homolog OS=Homo sapiens OX=9606 GN=VIPAS39 PE=1 SV=1	0.59541	0.0802144	4.03373	0.00182445	66.663	S	STHEGREQLKSRNSFSSYAQLPKPTSTYSLS	KS(0.063)RNS(0.235)FS(0.595)S(0.021)Y(0.086)	3	6998	2761	95	95	4491	5156	12987	Spermatogenesis-defective protein 39 homolog	VIPAS39	Q9H9C1	LKSRNSFSSYAQLPK-p	1	-2.78444	-2.528	-2.51261	-3.8393	-3.9049	-3.11761	-3.26654	-2.73228	0.042441	-0.763779	0.0144582
P35637	142	P35637	P35637	RNA-binding protein FUS	FUS	sp|P35637|FUS_HUMAN RNA-binding protein FUS OS=Homo sapiens OX=9606 GN=FUS PE=1 SV=1	0.813835	0.0347155	7.93981	3.26e-10	108.67	S	SGSYSQQPSYGGQQQSYGQQQSYNPPQGYGQ	SQQPS(0.026)Y(0.131)GGQQQS(0.814)Y(0.03)	2	1731	806	142	142	2784;8282	3191;9522	23840	RNA-binding protein FUS	FUS	P35637	SYGGQQQSYGQQQSY-p	1	-3.08291	-2.31448	-2.62586	-3.36132	-3.63732	-2.88316	-3.15108	-3.42429	0.0425188	-0.617016	0.0144894
Q5VSY0	360	Q5VSY0	Q5VSY0	G kinase-anchoring protein 1	GKAP1	sp|Q5VSY0|GKAP1_HUMAN G kinase-anchoring protein 1 OS=Homo sapiens OX=9606 GN=GKAP1 PE=1 SV=2	0.997435	3.19379e-4	25.898	0.00133328	50.404	S	AELAKYQGGRKGKRNSESDQCR_________	QGGRKGKRNS(0.997)ES(0.003)DQCR	5	4148	1730	360	360	5754	6603	16467	G kinase-anchoring protein 1	GKAP1	Q5VSY0	GRKGKRNSESDQCR_-p	1	-3.63456	-3.0044	-3.42697	-3.14607	-2.96777	-2.6257	-2.79054	-2.69395	0.0425359	0.5105050292814743	0.0145
P11216	8	P11216	P11216	Glycogen phosphorylase, brain form	PYGB	sp|P11216|PYGB_HUMAN Glycogen phosphorylase, brain form OS=Homo sapiens OX=9606 GN=PYGB PE=1 SV=5	0.981617	0.00258896	18.3417	3.19e-5	67.43	S	________MAKPLTDSEKRKQISVRGLAGLG	AKPLT(0.004)DS(0.982)EKRKQIS(0.014)VRGL	4	1271	537	8	8	425;9101	486;10500	1176;1181	Glycogen phosphorylase, brain form	PYGB	P11216	MAKPLTDSEKRKQIS-p	1	-3.43967	-3.33933	-3.32904	-3.32232	-2.96042	-2.75109	-2.72302	-2.46528	0.0426309	0.5249176335772816	0.0145409
P38159	250	P38159	P38159	RNA-binding motif protein, X chromosome;RNA-binding motif protein, X chromosome, N-terminally processed	RBMX	sp|P38159|RBMX_HUMAN RNA-binding motif protein, X chromosome OS=Homo sapiens OX=9606 GN=RBMX PE=1 SV=3	0.767569	0.0442328	7.77594	2.64e-46	161.24	S	APPPRDYTYRDYGHSSSRDDYPSRGYSDRDG	GHS(0.104)S(0.768)S(0.128)RDDYPSRGY	3	1782	824	250	250	2500;2501;6348	2850;2851;2853;7281	7200;7206	RNA-binding motif protein, X chromosome	RBMX	P38159	YRDYGHSSSRDDYPS-p	1	-3.00131	-2.57748	-2.53216	-3.34873	-3.10146	-2.88467	-3.25431	-3.64696	0.0426309	-0.543571	0.0145467
Q96E39	250	Q96E39	Q96E39	RNA binding motif protein, X-linked-like-1	RBMXL1	sp|Q96E39|RMXL1_HUMAN RNA binding motif protein, X-linked-like-1 OS=Homo sapiens OX=9606 GN=RBMXL1 PE=1 SV=1	0.767569	0.0442622	7.77594	2.64e-46	161.24	S	APPPRDYTYRDYGHSSSRDDYPSRGYGDRDG	GHS(0.104)S(0.768)S(0.128)RDDYPSRGY	3	5947	2349	250	250	2500;6348	2850;2851;7281	7200;7206	RNA binding motif protein, X-linked-like-1	RBMXL1	Q96E39	YRDYGHSSSRDDYPS-p	1	-3.00131	-2.57748	-2.53216	-3.34873	-3.10146	-2.88467	-3.25431	-3.64696	0.0426309	-0.543571	0.0145467
Q9H330	332	Q9H330	Q9H330	Transmembrane protein 245	TMEM245	sp|Q9H330|TM245_HUMAN Transmembrane protein 245 OS=Homo sapiens OX=9606 GN=TMEM245 PE=1 SV=3	0.797117	0.0380898	6.73382	2.2399999999999998e-57	138.24	S	LSTSPSPSSPSPTSPSPTLGRRRPEIGTFLR	STSPSPSSPSPT(0.002)S(0.03)PS(0.797)PT(0.169)LGRRRPEIGT(0.001)F	4	6857	2703	332	332	8855	10226;10227	25853;25855	Transmembrane protein 245	TMEM245	Q9H330	SPSPTSPSPTLGRRR-p	1	-3.17589	-3.21563	-3.27755	-2.76456	-2.82455	-3.08083	-2.76604	-2.99934	0.042704	0.335958	0.0145764
Q86UE4	341	Q86UE4	Q86UE4	Protein LYRIC	MTDH	sp|Q86UE4|LYRIC_HUMAN Protein LYRIC OS=Homo sapiens OX=9606 GN=MTDH PE=1 SV=2	0.944658	0.00848759	13.2196	0.00130472	101.32	S	TGDANTNGKDWGRSWSDRSIFSGIGSTAEPV	GRS(0.045)WS(0.945)DRS(0.01)IF	3	4820	1944	341	341	2886	3312	8334	Protein LYRIC	MTDH	Q86UE4	KDWGRSWSDRSIFSG-p	1	-3.07805	-2.65771	-2.54793	-3.2048	-3.22606	-2.97985	-3.32871	-3.17794	0.0428488	-0.42224	0.0146306
Q99459	352	Q99459	Q99459	Cell division cycle 5-like protein	CDC5L	sp|Q99459|CDC5L_HUMAN Cell division cycle 5-like protein OS=Homo sapiens OX=9606 GN=CDC5L PE=1 SV=2	0.993763	8.22078e-4	24.7079	5.06e-71	165.04	T	LLSEYNVTNNSVALRTPRTPASQDRILQEAQ	NVT(0.003)NNS(0.003)VALRT(0.994)PRT(0.998)PAS(0.002)QDRILQEAQNL	4	10018	2494	352	352	5619;7193;7194	6440;8268;8269;8270	16032;16033;20673;20675	Cell division cycle 5-like protein	CDC5L	Q99459	NNSVALRTPRTPASQ-p	2	-3.08687	-3.19993	-3.27788	-2.91383	-2.93273	-2.81255	-2.94795	-2.89127	0.0429517	0.2885627246101814	0.0146786
Q99459	355	Q99459	Q99459	Cell division cycle 5-like protein	CDC5L	sp|Q99459|CDC5L_HUMAN Cell division cycle 5-like protein OS=Homo sapiens OX=9606 GN=CDC5L PE=1 SV=2	0.998308	2.07992e-4	27.6943	5.06e-71	165.04	T	EYNVTNNSVALRTPRTPASQDRILQEAQNLM	NVT(0.003)NNS(0.003)VALRT(0.994)PRT(0.998)PAS(0.002)QDRILQEAQNL	4	10019	2494	355	355	5619;7193;7194	6440;8268;8269;8270	16032;16033;20674	Cell division cycle 5-like protein	CDC5L	Q99459	VALRTPRTPASQDRI-p	2	-3.08687	-3.19993	-3.27788	-2.91383	-2.93273	-2.81255	-2.94795	-2.89127	0.0429517	0.2885627246101814	0.0146786
Q9HCG8	39	Q9HCG8	Q9HCG8	Pre-mRNA-splicing factor CWC22 homolog	CWC22	sp|Q9HCG8|CWC22_HUMAN Pre-mRNA-splicing factor CWC22 homolog OS=Homo sapiens OX=9606 GN=CWC22 PE=1 SV=3	0.999925	7.16e-6	43.6227	1.06e-66	165.87	S	QRNSSPEDRYEEQERSPRDRDYFDYSRSDYE	QRNS(0.999)S(0.994)PEDRY(0.007)EEQERS(1)PRDRDYF	4	7105	2794	39	39	5993	6888;6889;6890	17161;17162;17164;17165;17166;17167;17168	Pre-mRNA-splicing factor CWC22 homolog	CWC22	Q9HCG8	RYEEQERSPRDRDYF-p	2	-2.7395	-2.43026	-3.04421	-3.17163	-3.14227	-3.43123	-3.3292	-2.97642	0.0429517	-0.47216	0.0146801
Q8WXI9	120	Q8WXI9	Q8WXI9	Transcriptional repressor p66-beta	GATAD2B	sp|Q8WXI9|P66B_HUMAN Transcriptional repressor p66-beta OS=Homo sapiens OX=9606 GN=GATAD2B PE=1 SV=1	0.690626	0.0589477	6.30101	0.0452747	43.068	T	VDMSARRSEPERGRLTPSPDIIVLSDNEASS	S(0.322)ARRS(0.297)EPERGRLT(0.691)PS(0.691)PDIIVL	4	9877	2235	120	120	7379	8490	21223	Transcriptional repressor p66-beta	GATAD2B	Q8WXI9	EPERGRLTPSPDIIV-p	2	-2.76978	-2.4506	-2.94778	-3.02788	-3.01469	-3.15481	-3.31757	-3.60989	0.0429583	-0.502248	0.0146872
Q8NEZ4	2068	Q8NEZ4	Q8NEZ4	Histone-lysine N-methyltransferase 2C	KMT2C	sp|Q8NEZ4|KMT2C_HUMAN Histone-lysine N-methyltransferase 2C OS=Homo sapiens OX=9606 GN=KMT2C PE=1 SV=3	0.941642	0.00892673	12.2208	3.32645e-4	68.82	S	SQDPYGSVSQASRRLSVDPYERPALTPRPID	GSVSQAS(0.002)RRLS(0.942)VDPY(0.056)	3	5349	2130	2068	2068	2986	3431	8593	Histone-lysine N-methyltransferase 2C	KMT2C	Q8NEZ4	SQASRRLSVDPYERP-p	1	-2.91678	-3.54665	-3.47611	-2.77607	-3.03836	-2.77885	-2.82711	-2.85929	0.0430272	0.457245	0.0147167
Q9NYV4	251	Q9NYV4	Q9NYV4	Cyclin-dependent kinase 12	CDK12	sp|Q9NYV4|CDK12_HUMAN Cyclin-dependent kinase 12 OS=Homo sapiens OX=9606 GN=CDK12 PE=1 SV=2	0.628786	0.0719606	3.76328	0.00537681	53.168	S	SPSGASYGQDYDLSPSRSHTSSNYDSYKKSP	DLS(0.999)PS(0.629)RS(0.265)HT(0.033)S(0.029)S(0.026)NY(0.019)	2	7368	2910	251	251	1338;2766	1523;1524;3168;3169	3792;3798	Cyclin-dependent kinase 12	CDK12	Q9NYV4	QDYDLSPSRSHTSSN-p	1	-3.26312	-3.54345	-3.16919	-2.70392	-3.0627	-3.12787	-2.55117	-2.82897	0.0430272	0.470326	0.0147203
Q15643	1846	Q15643	Q15643	Thyroid receptor-interacting protein 11	TRIP11	sp|Q15643|TRIPB_HUMAN Thyroid receptor-interacting protein 11 OS=Homo sapiens OX=9606 GN=TRIP11 PE=1 SV=3	0.934205	0.0100805	11.6605	0.00745401	64.711	T	WMTGWLGGGSKSVPNTPLRPNQQSVVNSSFS	LGGGS(0.002)KS(0.064)VPNT(0.934)PL	2	9451	1556	1846	1846	4760	5459	13730	Thyroid receptor-interacting protein 11	TRIP11	Q15643	GSKSVPNTPLRPNQQ-p	1	-3.24819	-3.1889	-3.28907	-2.81028	-3.08896	-2.62583	-2.92879	-2.95049	0.0430421	0.36118673094554543	0.0147303
Q14676	793	Q14676	Q14676	Mediator of DNA damage checkpoint protein 1	MDC1	sp|Q14676|MDC1_HUMAN Mediator of DNA damage checkpoint protein 1 OS=Homo sapiens OX=9606 GN=MDC1 PE=1 SV=3	0.999998	9.9e-8	57.9181	6.5799999999999995e-56	159.36	S	CLSPPRAIPGDQHPESPVHTEPMGIQGRGRQ	GPCLS(1)PPRAIPGDQHPES(1)PVHTEPM	4	3416	1471	793	793	2721	3112;3113;3114	7831;7832;7833;7835;7836	Mediator of DNA damage checkpoint protein 1	MDC1	Q14676	PGDQHPESPVHTEPM-p	2	-2.76398	-2.75307	-2.79979	-3.13797	-2.84617	-3.28251	-3.16255	-3.41543	0.0430469	-0.396648	0.0147367
Q9UBN7	1035	Q9UBN7	Q9UBN7	Histone deacetylase 6	HDAC6	sp|Q9UBN7|HDAC6_HUMAN Histone deacetylase 6 OS=Homo sapiens OX=9606 GN=HDAC6 PE=1 SV=2	0.949545	0.00771813	12.0757	1.01e-93	188.33	S	QTPLASSTDHQTPPTSPVQGTTPQISPSTLI	AS(0.002)S(0.002)T(0.003)DHQT(0.855)PPT(0.188)S(0.95)PVQGTTPQISPSTL	3	7578	2990	1035	1035	822	931;932;933	2353;2354;2356	Histone deacetylase 6	HDAC6	Q9UBN7	DHQTPPTSPVQGTTP-p	3	-2.72795	-2.54304	-2.80801	-3.58936	-3.38425	-3.53484	-2.91693	-2.86619	0.0430757	-0.565311	0.0147616
Q9UBN7	1045	Q9UBN7	Q9UBN7	Histone deacetylase 6	HDAC6	sp|Q9UBN7|HDAC6_HUMAN Histone deacetylase 6 OS=Homo sapiens OX=9606 GN=HDAC6 PE=1 SV=2	0.719782	0.0543994	7.01992	2.86e-5	82.554	S	QTPPTSPVQGTTPQISPSTLIGSLRTLELGS	AS(0.092)S(0.101)T(0.111)DHQT(0.688)PPT(0.19)S(0.816)PVQGT(0.003)T(0.002)PQIS(0.72)PS(0.146)T(0.132)L	3	7579	2990	1045	1045	822	931;932;933	2356	Histone deacetylase 6	HDAC6	Q9UBN7	QGTTPQISPSTLIGS-p	3	-2.72795	-2.54304	-2.80801	-3.58936	-3.38425	-3.53484	-2.91693	-2.86619	0.0430757	-0.565311	0.0147616
Q9UBN7	1031	Q9UBN7	Q9UBN7	Histone deacetylase 6	HDAC6	sp|Q9UBN7|HDAC6_HUMAN Histone deacetylase 6 OS=Homo sapiens OX=9606 GN=HDAC6 PE=1 SV=2	0.999718	2.95e-5	37.146	0	285.6	T	TELIQTPLASSTDHQTPPTSPVQGTTPQISP	ASSTDHQT(1)PPTSPVQGTTPQISPSTL	2	10266	2990	1031	1031	822	931;932;933	2353;2354;2355;2356;2359;2360;2361	Histone deacetylase 6	HDAC6	Q9UBN7	ASSTDHQTPPTSPVQ-p	3	-2.72795	-2.54304	-2.80801	-3.58936	-3.38425	-3.53484	-2.91693	-2.86619	0.0430757	-0.565311	0.0147616
O94915	2457	O94915	O94915	Protein furry homolog-like	FRYL	sp|O94915|FRYL_HUMAN Protein furry homolog-like OS=Homo sapiens OX=9606 GN=FRYL PE=1 SV=2	0.627282	0.0721277	2.28641	1.65e-8	84.933	S	SMDNFNWGVRRRSLDSIDKGDTPSLQEYQCS	GVRRRS(0.372)LDS(0.627)IDKGDT(0.01)PS(0.009)LQEY(0.982)	4	906	351	2457	2457	3064	3520;3521	8867;8869;8871	Protein furry homolog-like	FRYL	O94915	VRRRSLDSIDKGDTP-p	1	-3.29143	-3.20071	-3.26765	-3.1002	-3.01015	-2.8319	-2.83577	-2.60814	0.0430757	0.37603143546443274	0.0147658
Q9Y2W1	917	Q9Y2W1	Q9Y2W1	Thyroid hormone receptor-associated protein 3	THRAP3	sp|Q9Y2W1|TR150_HUMAN Thyroid hormone receptor-associated protein 3 OS=Homo sapiens OX=9606 GN=THRAP3 PE=1 SV=2	0.870139	0.0217754	10.4683	2.69598e-4	71.159	S	GAFPRGRGRFMFRKSSTSPKWAHDKFSGEEG	RKS(0.051)S(0.87)T(0.078)S(0.001)PKW	4	8166	3186	917	917	6625	7591	18893	Thyroid hormone receptor-associated protein 3	THRAP3	Q9Y2W1	RFMFRKSSTSPKWAH-p	1	-2.91065	-2.76753	-2.68667	-3.33615	-2.95599	-3.07356	-3.09407	-3.30686	0.0430797	-0.365044	0.014774
Q9UGV2	374	Q9UGV2	Q9UGV2	Protein NDRG3	NDRG3	sp|Q9UGV2|NDRG3_HUMAN Protein NDRG3 OS=Homo sapiens OX=9606 GN=NDRG3 PE=1 SV=2	0.999982	1.42e-6	47.5128	0.00528853	74.611	S	CESPDVLDRHQTMEVSC______________	DRHQTMEVS(1)C	3	7637	3016	374	374	1415	1613	4039	Protein NDRG3	NDRG3	Q9UGV2	RHQTMEVSC______-p	1	-2.55156	-2.94112	-2.55752	-3.5645	-3.68035	-2.94478	-3.20674	-2.95857	0.0430797	-0.587588	0.0147768
Q96B01	21	Q96B01	Q96B01	RAD51-associated protein 1	RAD51AP1	sp|Q96B01|R51A1_HUMAN RAD51-associated protein 1 OS=Homo sapiens OX=9606 GN=RAD51AP1 PE=1 SV=1	0.998957	1.23679e-4	31.7858	2.4e-9	100.35	S	RHKKPVNYSQFDHSDSDDDFVSATVPLNKKS	SQFDHS(0.01)DS(0.999)DDDFVS(0.583)AT(0.408)VPL	2	5865	2317	21	21	8239	9473	23711;23712	RAD51-associated protein 1	RAD51AP1	Q96B01	SQFDHSDSDDDFVSA-p	2	-2.85568	-2.74737	-2.76586	-3.24315	-3.19261	-3.29549	-3.17752	-2.85169	0.043204	-0.362458	0.0148242
Q96H22	282	Q96H22	Q96H22	Centromere protein N	CENPN	sp|Q96H22|CENPN_HUMAN Centromere protein N OS=Homo sapiens OX=9606 GN=CENPN PE=1 SV=2	0.997967	2.5138e-4	26.9088	7.43e-13	107.21	S	AQYKLETKFKSGLNGSILAEREEPLRCLIKF	KS(0.002)GLNGS(0.998)ILAEREEPL	3	5995	2373	282	282	4446	5103	12858	Centromere protein N	CENPN	Q96H22	FKSGLNGSILAEREE-p	1	-3.3809	-3.0702	-3.20657	-2.94454	-2.95909	-2.84602	-2.95079	-2.73979	0.0433809	0.33117679586961657	0.0148898
O75531	4	O75531	O75531	Barrier-to-autointegration factor;Barrier-to-autointegration factor, N-terminally processed	BANF1	sp|O75531|BAF_HUMAN Barrier-to-autointegration factor OS=Homo sapiens OX=9606 GN=BANF1 PE=1 SV=1	0.995722	5.75252e-4	23.6248	5.71e-5	72.265	S	____________MTTSQKHRDFVAEPMGEKP	T(0.014)T(0.99)S(0.996)QKHRDF	3	779	304	4	4	9652	11135;11136	28039;28040;28041;28042;28043	Barrier-to-autointegration factor	BANF1	O75531	____MTTSQKHRDFV-p	1	-2.79963	-2.60243	-2.3172	-3.71958	-3.79807	-2.78203	-4.00101	-2.88452	0.0433989	-0.863959	0.0149008
Q8WYP5	1222	Q8WYP5	Q8WYP5	Protein ELYS	AHCTF1	sp|Q8WYP5|ELYS_HUMAN Protein ELYS OS=Homo sapiens OX=9606 GN=AHCTF1 PE=1 SV=3	0.99999	6.35e-7	50.0983	2.3199999999999996e-55	165.98	S	LRSTPLASPSPSPGRSPQRLKETRISFVEED	RS(0.444)T(0.556)PLAS(0.998)PS(0.014)PS(0.989)PGRS(1)PQRL	3	5651	2240	1222	1222	781;7142	887;888;8206;8207	2228;20495;20496;20497;20498;20499	Protein ELYS	AHCTF1	Q8WYP5	PSPSPGRSPQRLKET-p	3	-3.29089	-3.24792	-3.54774	-2.46878	-2.79153	-3.14025	-2.6819	-3.14923	0.0434628	0.5158463000384526	0.0149347
Q8WX93	979	Q8WX93	Q8WX93	Palladin	PALLD	sp|Q8WX93|PALLD_HUMAN Palladin OS=Homo sapiens OX=9606 GN=PALLD PE=1 SV=3	0.934742	0.0099745	11.608	0.00149336	55.206	S	CEQRLISEIEYRLERSPVDESGDEVQYGDVP	RLERS(0.935)PVDES(0.065)GDEVQY(0.001)	3	5595	2227	979	979	1961;6648	2226;7618	18955	Palladin	PALLD	Q8WX93	IEYRLERSPVDESGD-p	1	-3.29839	-3.18669	-3.18321	-2.78975	-3.1023	-2.74781	-2.84056	-2.95572	0.0434628	0.3355362249768463	0.0149394
Q8WWY3	499	Q8WWY3	Q8WWY3	U4/U6 small nuclear ribonucleoprotein Prp31	PRPF31	sp|Q8WWY3|PRP31_HUMAN U4/U6 small nuclear ribonucleoprotein Prp31 OS=Homo sapiens OX=9606 GN=PRPF31 PE=1 SV=2	0.890883	0.0178607	9.13723	0.01608	45.33	T	AEFLKVKGEKSGLMST_______________	KVKGEKSGLMS(0.109)T(0.891)	4	9868	2226	499	499	4599	5283	13311	U4/U6 small nuclear ribonucleoprotein Prp31	PRPF31	Q8WWY3	EKSGLMST_______-p	1	-2.69766	-2.96321	-2.68933	-3.2757	-2.98157	-3.00113	-3.32292	-3.21228	0.0434628	-0.375321	0.0149397
Q9Y2V2	32	Q9Y2V2	Q9Y2V2	Calcium-regulated heat-stable protein 1	CARHSP1	sp|Q9Y2V2|CHSP1_HUMAN Calcium-regulated heat-stable protein 1 OS=Homo sapiens OX=9606 GN=CARHSP1 PE=1 SV=2	0.999977	1.89e-6	46.5252	3.7149e-4	68.576	S	SVGLLDTPRSRERSPSPLRGNVVPSPLPTRR	DTPRS(0.001)RERS(0.999)PS(1)PL	3	8141	3185	32	32	1511;4716	1715;1716;1717;5411;5412	4273;4276;4277;4278;13612	Calcium-regulated heat-stable protein 1	CARHSP1	Q9Y2V2	RSRERSPSPLRGNVV-p	2	-2.57034	-2.60327	-2.90112	-3.49343	-3.68019	-3.20002	-2.81372	-3.11583	0.0434628	-0.569057	0.0149422
Q92804	128	Q92804	Q92804	TATA-binding protein-associated factor 2N	TAF15	sp|Q92804|RBP56_HUMAN TATA-binding protein-associated factor 2N OS=Homo sapiens OX=9606 GN=TAF15 PE=1 SV=1	0.938366	0.00949259	11.8256	1.4799999999999995e-196	249.71	S	QDSYDQQSGYDQHQGSYDEQSNYDQQHDSYS	DQHQGS(0.938)Y(0.062)DEQSNY	2	5755	2278	128	128	1376;1377;1386	1567;1569;1578	3897;3901	TATA-binding protein-associated factor 2N	TAF15	Q92804	GYDQHQGSYDEQSNY-p	1	-3.06543	-2.62435	-2.58787	-3.13919	-3.35934	-3.00398	-3.10377	-3.32036	0.0435346	-0.42611	0.0149717
P21675	1152	P21675	P21675	Transcription initiation factor TFIID subunit 1	TAF1	sp|P21675|TAF1_HUMAN Transcription initiation factor TFIID subunit 1 OS=Homo sapiens OX=9606 GN=TAF1 PE=1 SV=2	0.965547	0.00519738	15.4185	2.639999999999999e-89	155.9	S	GSAASGNNHRDDDTASVTSLNSSATGRCLKI	AAGSAASGNNHRDDDT(0.028)AS(0.966)VT(0.227)S(0.779)LNS(0.001)SATGRCL	4	1487	660	1152	1152	43	47	97	Transcription initiation factor TFIID subunit 1	TAF1	P21675	HRDDDTASVTSLNSS-p	2	-2.87571	-2.77779	-2.84047	-3.05354	-3.19036	-3.03676	-3.11636	-3.1693	0.0435346	-0.281944	0.0149831
P21675	1155	P21675	P21675	Transcription initiation factor TFIID subunit 1	TAF1	sp|P21675|TAF1_HUMAN Transcription initiation factor TFIID subunit 1 OS=Homo sapiens OX=9606 GN=TAF1 PE=1 SV=2	0.778943	0.0419271	5.45682	2.639999999999999e-89	155.9	S	ASGNNHRDDDTASVTSLNSSATGRCLKIYRT	AAGSAASGNNHRDDDT(0.028)AS(0.966)VT(0.227)S(0.779)LNS(0.001)SATGRCL	4	1488	660	1155	1155	43	47	97	Transcription initiation factor TFIID subunit 1	TAF1	P21675	DDTASVTSLNSSATG-p	2	-2.87571	-2.77779	-2.84047	-3.05354	-3.19036	-3.03676	-3.11636	-3.1693	0.0435346	-0.281944	0.0149831
P08069	1346	P08069	P08069	Insulin-like growth factor 1 receptor;Insulin-like growth factor 1 receptor alpha chain;Insulin-like growth factor 1 receptor beta chain	IGF1R	sp|P08069|IGF1R_HUMAN Insulin-like growth factor 1 receptor OS=Homo sapiens OX=9606 GN=IGF1R PE=1 SV=1	0.999971	2.54e-6	45.3529	2.09e-5	99.752	Y	PGVLVLRASFDERQPYAHMNGGRKNERALPL	RASFDERQPY(1)AHM	3	10548	476	1346	1346	6239;6240;10024	7159;7160;11540	17832;28985	Insulin-like growth factor 1 receptor	IGF1R	P08069	SFDERQPYAHMNGGR-p	1	-3.14913	-3.26192	-3.2293	-2.90828	-2.90407	-2.67288	-3.01182	-2.95674	0.0435346	0.3226931478930908	0.0149863
Q5JWF2	993	Q5JWF2	Q5JWF2	Guanine nucleotide-binding protein G(s) subunit alpha isoforms XLas	GNAS	sp|Q5JWF2|GNAS1_HUMAN Guanine nucleotide-binding protein G(s) subunit alpha isoforms XLas OS=Homo sapiens OX=9606 GN=GNAS PE=1 SV=2	0.783835	0.0406862	6.05028	1.0099999999999999e-23	109.51	T	TRAKYFIRDEFLRISTASGDGRHYCYPHFTC	RIS(0.195)T(0.784)AS(0.021)GDGRHY	3	9535	1691	993	993	4951;6558	5665;7518	18734	Guanine nucleotide-binding protein G(s) subunit alpha isoforms XLas	GNAS	Q5JWF2	DEFLRISTASGDGRH-p	1	-3.07323	-3.43299	-3.29245	-2.99503	-3.01787	-2.62162	-2.9434	-2.78435	0.0435434	0.3937686090891348	0.0149942
O94915	1941	O94915	O94915	Protein furry homolog-like	FRYL	sp|O94915|FRYL_HUMAN Protein furry homolog-like OS=Homo sapiens OX=9606 GN=FRYL PE=1 SV=2	0.999753	2.63e-5	36.0918	9.71793e-4	72.731	S	NSSSYLGYNSNARSNSLRLSLIGDRRGDRRR	NSNARSNS(1)L	2	908	351	1941	1941	5541;5542	6355;6356	15837;15838;15839;15840	Protein furry homolog-like	FRYL	O94915	NSNARSNSLRLSLIG-p	1	-3.18221	-3.28422	-3.29122	-3.11328	-2.97463	-2.60735	-2.8253	-2.8671	0.0435548	0.3750188274731663	0.015003
Q9NYF8	531	Q9NYF8	Q9NYF8	Bcl-2-associated transcription factor 1	BCLAF1	sp|Q9NYF8|BCLF1_HUMAN Bcl-2-associated transcription factor 1 OS=Homo sapiens OX=9606 GN=BCLAF1 PE=1 SV=2	1	0	44.4259	7.09e-64	186.13	S	HKNLDAREKSTFREESPLRIKMIASDSHRPE	REES(1)PLRIKM	3	7329	2904	531	531	1102;1103;6366;6367	1249;1250;1251;7303;7304;7305	3090;3091;3092;3093;3094;3095;3096;3097;3098;3100;18201;18202;18203;18204;18205;18206;18207;18208;18209;18210;18211;18212;18213;18214;18215;18216;18217;18218	Bcl-2-associated transcription factor 1	BCLAF1	Q9NYF8	KSTFREESPLRIKMI-p	1	-2.88858	-2.85406	-2.70853	-3.25881	-2.9902	-3.08916	-3.14162	-3.15167	0.0436329	-0.309232	0.0150347
P50402	141	P50402	P50402	Emerin	EMD	sp|P50402|EMD_HUMAN Emerin OS=Homo sapiens OX=9606 GN=EMD PE=1 SV=1	1	0	79.6897	3.2999999999999996e-44	152.21	S	DADAFHHQVHDDDLLSSSEEECKDRERPMYG	HHQVHDDDLLS(1)S(1)S(1)EEECKDRERPM	5	2243	954	141	141	3161	3639;3640;3641;3642	9232;9233;9234;9235;9236;9237;9240;9241	Emerin	EMD	P50402	VHDDDLLSSSEEECK-p	2	-3.26329	-3.68556	-3.39099	-3.19164	-2.99178	-2.83762	-2.91715	-2.21518	0.0436391	0.6159411381234001	0.0150487
P50402	142	P50402	P50402	Emerin	EMD	sp|P50402|EMD_HUMAN Emerin OS=Homo sapiens OX=9606 GN=EMD PE=1 SV=1	1	0	79.6897	2.28e-12	84.515	S	ADAFHHQVHDDDLLSSSEEECKDRERPMYGR	HHQVHDDDLLS(1)S(1)S(1)EEECKDRERPM	5	2244	954	142	142	3161	3639;3640;3641;3642	9232;9233;9234;9235	Emerin	EMD	P50402	HDDDLLSSSEEECKD-p	2	-3.26329	-3.68556	-3.39099	-3.19164	-2.99178	-2.83762	-2.91715	-2.21518	0.0436391	0.6159411381234001	0.0150487
Q9BYW2	1228	Q9BYW2	Q9BYW2	Histone-lysine N-methyltransferase SETD2	SETD2	sp|Q9BYW2|SETD2_HUMAN Histone-lysine N-methyltransferase SETD2 OS=Homo sapiens OX=9606 GN=SETD2 PE=1 SV=3	0.988592	0.00153795	19.3779	7.4e-7	91.07	S	PNKSWQQTTFQNRPDSRLGKTELSFSSSCEI	QNRPDS(0.989)RLGKT(0.011)EL	3	6661	2622	1228	1228	5908	6784	16896	Histone-lysine N-methyltransferase SETD2	SETD2	Q9BYW2	TFQNRPDSRLGKTEL-p	1	-2.97991	-2.65865	-2.4283	-3.62442	-3.55647	-2.99479	-3.2111	-2.94811	0.0436391	-0.578026	0.0150515
O15013	387	O15013	O15013	Rho guanine nucleotide exchange factor 10	ARHGEF10	sp|O15013|ARHGA_HUMAN Rho guanine nucleotide exchange factor 10 OS=Homo sapiens OX=9606 GN=ARHGEF10 PE=1 SV=4	0.5	0.117524	0	2.5584e-4	64.507	S	RSFIRTKSLIAQDHRSSLEEEQNLFIDVDCK	IAQDHRS(0.5)S(0.5)LEEEQNLF	3	313	125	387	387	3405	3926	9944	Rho guanine nucleotide exchange factor 10	ARHGEF10	O15013	LIAQDHRSSLEEEQN-p	1	-3.08632	-3.25123	-3.34403	-2.75863	-2.94794	-2.95149	-2.74084	-3.02882	0.0436644	0.34164866342654276	0.0150651
Q9Y2X9	160	Q9Y2X9	Q9Y2X9	Zinc finger protein 281	ZNF281	sp|Q9Y2X9|ZN281_HUMAN Zinc finger protein 281 OS=Homo sapiens OX=9606 GN=ZNF281 PE=1 SV=1	0.998738	1.55284e-4	28.9837	8.46e-8	59.189	S	HHHHYGGLFAGAEERSPGLGGGEGGSHGVIQ	AGAEERS(0.999)PGLGGGEGGS(0.001)HGVIQDL	3	8178	3189	160	160	256;257	285;286	657;658	Zinc finger protein 281	ZNF281	Q9Y2X9	FAGAEERSPGLGGGE-p	1	-3.27189	-3.12764	-3.21169	-2.77749	-2.81614	-2.90623	-2.91228	-3.0583	0.0438284	0.30964839028593394	0.0151266
P48681	491	P48681	P48681	Nestin	NES	sp|P48681|NEST_HUMAN Nestin OS=Homo sapiens OX=9606 GN=NES PE=1 SV=2	1	0	63.9657	5.10656e-4	85.909	S	SLEAKDGESGGSRVFSICRGEGEGQIWGLVE	S(1)ICRGEGEGQIW	2	2100	908	491	491	7777	8945	22359;22360;22361;22362;22363	Nestin	NES	P48681	SGGSRVFSICRGEGE-p	1	-3.19761	-3.45622	-3.50387	-3.11783	-3.18428	-2.8786	-2.55264	-2.47302	0.0438462	0.5446263105212727	0.0151376
P52564	207	P52564	P52564	Dual specificity mitogen-activated protein kinase kinase 6	MAP2K6	sp|P52564|MP2K6_HUMAN Dual specificity mitogen-activated protein kinase kinase 6 OS=Homo sapiens OX=9606 GN=MAP2K6 PE=1 SV=1	1	2.49e-10	81.7791	1.95e-18	119.38	S	QVKMCDFGISGYLVDSVAKTIDAGCKPYMAP	LVDS(1)VAKT(1)IDAGCKPY	3	2314	995	207	207	5045	5768;5769	14474;14475;14476;14477;14478	Dual specificity mitogen-activated protein kinase kinase 6	MAP2K6	P52564	ISGYLVDSVAKTIDA-p	2	-3.37447	-2.24351	-2.06392	-3.95937	-3.89628	-3.27899	-3.47284	-2.95785	0.0438941	-0.952435	0.0151639
P52564	211	P52564	P52564	Dual specificity mitogen-activated protein kinase kinase 6	MAP2K6	sp|P52564|MP2K6_HUMAN Dual specificity mitogen-activated protein kinase kinase 6 OS=Homo sapiens OX=9606 GN=MAP2K6 PE=1 SV=1	0.999999	2.99e-8	62.4453	3.66249e-4	94.837	T	CDFGISGYLVDSVAKTIDAGCKPYMAPERIN	LVDS(1)VAKT(1)IDAGCKPY	3	9091	995	211	211	5045	5768;5769	14474;14475	Dual specificity mitogen-activated protein kinase kinase 6	MAP2K6	P52564	LVDSVAKTIDAGCKP-p	2	-3.37447	-2.24351	-2.06392	-3.95937	-3.89628	-3.27899	-3.47284	-2.95785	0.0438941	-0.952435	0.0151639
Q8WW12	119	Q8WW12	Q8WW12	PEST proteolytic signal-containing nuclear protein	PCNP	sp|Q8WW12|PCNP_HUMAN PEST proteolytic signal-containing nuclear protein OS=Homo sapiens OX=9606 GN=PCNP PE=1 SV=2	1	5.14e-12	95.8161	8.01e-80	166.49	S	PKTLSVAAAFNEDEDSEPEEMPPEAKMRMKN	SVAAAFNEDEDS(1)EPEEMPPEAKM	3	5582	2221	119	119	8880	10252;10253	25918;25919;25920;25921;25922;25923;25924;25925;25926	PEST proteolytic signal-containing nuclear protein	PCNP	Q8WW12	AFNEDEDSEPEEMPP-p	1	-2.67795	-2.7833	-2.91606	-3.02709	-3.16461	-3.31694	-3.27696	-2.96263	0.0439143	-0.357208	0.0151758
O15061	592	O15061	O15061	Synemin	SYNM	sp|O15061|SYNEM_HUMAN Synemin OS=Homo sapiens OX=9606 GN=SYNM PE=1 SV=3	0.984808	0.00211883	18.1175	0.00377729	42.711	S	VPISLEVSQDRRAEVSPKGLQTPVKDAGGGT	EVS(0.015)QDRRAEVS(0.985)PKGL	4	344	133	592	592	2082	2367	5951	Synemin	SYNM	O15061	QDRRAEVSPKGLQTP-p	1	-3.51195	-3.63005	-3.19995	-2.86463	-2.67043	-3.43987	-2.70014	-2.45526	0.0441845	0.6212477553322695	0.0152742
Q8WVV9	7	Q8WVV9	Q8WVV9	Heterogeneous nuclear ribonucleoprotein L-like	HNRNPLL	sp|Q8WVV9|HNRLL_HUMAN Heterogeneous nuclear ribonucleoprotein L-like OS=Homo sapiens OX=9606 GN=HNRNPLL PE=1 SV=1	0.651999	0.0667619	5.86941	3.21e-98	110.86	S	_________MSSSSSSPRETYEEDREYESQA	S(0.043)S(0.043)S(0.043)S(0.024)S(0.169)S(0.652)PRET(0.022)Y(0.006)EEDREY	2	5581	2220	7	7	8729	10072	25427	Heterogeneous nuclear ribonucleoprotein L-like	HNRNPLL	Q8WVV9	_MSSSSSSPRETYEE-p	1	-3.03506	-2.58424	-2.71159	-3.38589	-3.07293	-3.11894	-3.16766	-3.0869	0.0443006	-0.3895	0.0153207
Q2M2I8	652	Q2M2I8	Q2M2I8	AP2-associated protein kinase 1	AAK1	sp|Q2M2I8|AAK1_HUMAN AP2-associated protein kinase 1 OS=Homo sapiens OX=9606 GN=AAK1 PE=1 SV=3	0.80029	0.0373201	6.3373100000000004	0.00724349	68.676	S	SDVTHSAVFGVPASKSTQLLQAAAAEASLNK	GVPAS(0.014)KS(0.8)T(0.186)QLL	2	3795	1617	652	652	3055	3511	8848	AP2-associated protein kinase 1	AAK1	Q2M2I8	FGVPASKSTQLLQAA-p	1	-2.76892	-2.54462	-2.97289	-3.23908	-3.14264	-2.94538	-3.44461	-3.13661	0.0443006	-0.41952	0.0153303
P15336	69	P15336	P15336	Cyclic AMP-dependent transcription factor ATF-2	ATF2	sp|P15336|ATF2_HUMAN Cyclic AMP-dependent transcription factor ATF-2 OS=Homo sapiens OX=9606 GN=ATF2 PE=1 SV=4	0.999904	9.88e-6	39.355	2.81e-37	128.4	T	KFGPARNDSVIVADQTPTPTRFLKNCEEVGL	KFGPARNDSVIVADQT(1)PT(0.823)PT(0.177)RF	4	8801	587	69	69	2717;3953	3107;3108;4543;4544	7824;7825;11503;11504;11505	Cyclic AMP-dependent transcription factor ATF-2	ATF2	P15336	SVIVADQTPTPTRFL-p	2	-2.98664	-2.73132	-2.69898	-2.99265	-3.10052	-3.14314	-3.21052	-3.24058	0.0443006	-0.331835	0.0153341
P15336	71	P15336	P15336	Cyclic AMP-dependent transcription factor ATF-2	ATF2	sp|P15336|ATF2_HUMAN Cyclic AMP-dependent transcription factor ATF-2 OS=Homo sapiens OX=9606 GN=ATF2 PE=1 SV=4	0.99585	5.54089e-4	23.7998	3.86e-38	132.24	T	GPARNDSVIVADQTPTPTRFLKNCEEVGLFN	GPARNDSVIVADQT(1)PT(0.996)PT(0.005)RF	3	8802	587	71	71	2717;3953	3107;3108;4543;4544	7822;7823;7824;7825;11503;11504;11505;11506;11507	Cyclic AMP-dependent transcription factor ATF-2	ATF2	P15336	IVADQTPTPTRFLKN-p	2	-2.98664	-2.73132	-2.69898	-2.99265	-3.10052	-3.14314	-3.21052	-3.24058	0.0443006	-0.331835	0.0153341
Q00536	153	Q00536	Q00536	Cyclin-dependent kinase 16	CDK16	sp|Q00536|CDK16_HUMAN Cyclin-dependent kinase 16 OS=Homo sapiens OX=9606 GN=CDK16 PE=1 SV=1	0.995162	6.49486e-4	23.1319	2.93819e-4	105.65	S	SPIFDKPLSRRLRRVSLSEIGFGKLETYIKL	RRVS(0.995)LS(0.005)EIGF	3	2596	1208	153	153	7022	8055	20091;20092;20093	Cyclin-dependent kinase 16	CDK16	Q00536	SRRLRRVSLSEIGFG-p	1	-3.33524	-3.27107	-3.21133	-3.09652	-3.10757	-2.64479	-2.75798	-2.74947	0.0444199	0.4012836433267313	0.0153803
Q13595	202	Q13595	Q13595	Transformer-2 protein homolog alpha	TRA2A	sp|Q13595|TRA2A_HUMAN Transformer-2 protein homolog alpha OS=Homo sapiens OX=9606 GN=TRA2A PE=1 SV=1	0.998403	1.93696e-4	28.2141	3.16e-13	127.78	T	GRRIRVDYSITKRAHTPTPGIYMGRPTHSGG	SITKRAHT(0.998)PT(0.002)PGIY	3	9347	1409	202	202	7835	9011	22564;22566;22568;22569;22570;22571	Transformer-2 protein homolog alpha	TRA2A	Q13595	SITKRAHTPTPGIYM-p	1	-2.89796	-2.71745	-2.82354	-3.16884	-3.05975	-2.99982	-3.12254	-3.29943	0.0444344	-0.317093	0.0153903
P46100	1992	P46100	P46100	Transcriptional regulator ATRX	ATRX	sp|P46100|ATRX_HUMAN Transcriptional regulator ATRX OS=Homo sapiens OX=9606 GN=ATRX PE=1 SV=6	0.812097	0.0350676	7.02781	9.09e-73	172.2	S	PSVSLKLEESKATSSSNPSSPAPDWYKDFVT	KLEESKAT(0.006)S(0.024)S(0.158)S(0.812)NPS(0.065)S(0.935)PAPDWY	3	1910	880	1992	1992	4188	4808	12139	Transcriptional regulator ATRX	ATRX	P46100	ESKATSSSNPSSPAP-p	2	-2.72296	-2.94373	-2.64554	-3.39341	-3.04113	-2.98097	-3.35776	-3.08445	0.0444848	-0.4008	0.0154127
Q9H2G2	189	Q9H2G2	Q9H2G2	STE20-like serine/threonine-protein kinase	SLK	sp|Q9H2G2|SLK_HUMAN STE20-like serine/threonine-protein kinase OS=Homo sapiens OX=9606 GN=SLK PE=1 SV=1	0.984859	0.00210794	19.0561	4.44e-5	78.45	S	FGVSAKNTRTIQRRDSFIGTPYWMAPEVVMC	GVS(0.452)AKNT(0.452)RT(0.108)IQRRDS(0.985)FIGT(0.003)PY	4	6820	2693	189	189	3065	3522;3523	8874;8875;8877;8878	STE20-like serine/threonine-protein kinase	SLK	Q9H2G2	RTIQRRDSFIGTPYW-p	2	-3.36988	-3.03588	-3.36659	-2.9959	-2.83128	-2.80367	-2.68873	-3.05648	0.0445112	0.38223643723426415	0.0154357
Q5SYE7	491	Q5SYE7	Q5SYE7	NHS-like protein 1	NHSL1	sp|Q5SYE7|NHSL1_HUMAN NHS-like protein 1 OS=Homo sapiens OX=9606 GN=NHSL1 PE=1 SV=2	1	4.85e-13	104.636	7.96e-39	161.21	S	NEGHATILSQDLDPHSPGEPALLSLCDSAVP	SQDLDPHS(1)PGEPALL	2	4026	1702	491	491	8231	9465	23693;23694;23695;23696;23697	NHS-like protein 1	NHSL1	Q5SYE7	SQDLDPHSPGEPALL-p	1	-3.03672	-3.66286	-3.2083	-2.79739	-2.96228	-2.73118	-3.01045	-2.79451	0.0445112	0.4434671302755633	0.0154366
Q5C9Z4	56	Q5C9Z4	Q5C9Z4	Nucleolar MIF4G domain-containing protein 1	NOM1	sp|Q5C9Z4|NOM1_HUMAN Nucleolar MIF4G domain-containing protein 1 OS=Homo sapiens OX=9606 GN=NOM1 PE=1 SV=1	0.531459	0.104264	0.547217	3.62547e-4	91.722	T	ALKRLKLAVEEFVHATSEGEAPGGCEGRGAP	VHAT(0.531)S(0.469)EGEAPGGCEGRGAPVSF	3	9527	1673	56	56	9883	11388	28670	Nucleolar MIF4G domain-containing protein 1	NOM1	Q5C9Z4	VEEFVHATSEGEAPG-p	1	-3.91181	-3.28707	-3.07726	-3.10429	-3.06527	-2.61837	-2.6634	-2.67872	0.0445112	0.5993697286703363	0.0154368
O75376	1977	O75376	O75376	Nuclear receptor corepressor 1	NCOR1	sp|O75376|NCOR1_HUMAN Nuclear receptor corepressor 1 OS=Homo sapiens OX=9606 GN=NCOR1 PE=1 SV=2	1	8.45e-9	65.7853	1.95e-259	261.79	S	SSHRYETPSDAIEVISPASSPAPPQEKLQTY	ETPSDAIEVIS(1)PAS(0.358)S(0.642)PAPPQEKLQTY	3	710	287	1977	1977	2046;8576	2323;2324;9879;9880	5847;5848;5849;5850;24884;24885;24886	Nuclear receptor corepressor 1	NCOR1	O75376	SDAIEVISPASSPAP-p	2	-2.53385	-3.00776	-2.80073	-3.13088	-3.17053	-3.27731	-3.24658	-2.99134	0.0445331	-0.382547	0.0154497
Q13523	847	Q13523	Q13523	Serine/threonine-protein kinase PRP4 homolog	PRPF4B	sp|Q13523|PRP4B_HUMAN Serine/threonine-protein kinase PRP4 homolog OS=Homo sapiens OX=9606 GN=PRPF4B PE=1 SV=3	0.553599	0.0949295	2.4891	3.46e-25	123.41	T	LCDFGSASHVADNDITPYLVSRFYRAPEIII	GSASHVADNDIT(0.554)PY(0.312)LVS(0.134)RF	3	9341	1401	847	847	2904	3332	8377	Serine/threonine-protein kinase PRP4 homolog	PRPF4B	Q13523	HVADNDITPYLVSRF-p	1	-2.86625	-2.80751	-2.69969	-3.36016	-3.14584	-2.92585	-3.25951	-3.06238	0.0445331	-0.359598	0.0154543
Q6KC79	406	Q6KC79	Q6KC79	Nipped-B-like protein	NIPBL	sp|Q6KC79|NIPBL_HUMAN Nipped-B-like protein OS=Homo sapiens OX=9606 GN=NIPBL PE=1 SV=2	0.999711	3e-5	35.63	3.47e-74	180.83	T	PFNVQYPGQTSKTPITPQDINRPLNAAQCLS	NVQYPGQTSKTPIT(1)PQDINRPL	3	9602	1785	406	406	5609	6430	16010;16011;16012	Nipped-B-like protein	NIPBL	Q6KC79	QTSKTPITPQDINRP-p	1	-2.94978	-2.80791	-2.57988	-3.21886	-2.94214	-3.26486	-3.06825	-3.32575	0.0446299	-0.384782	0.0154929
Q9UJF2	620	Q9UJF2	Q9UJF2	Ras GTPase-activating protein nGAP	RASAL2	sp|Q9UJF2|NGAP_HUMAN Ras GTPase-activating protein nGAP OS=Homo sapiens OX=9606 GN=RASAL2 PE=1 SV=2	0.999959	3.78e-6	44.5436	1.399999999999999e-144	217.91	T	LPRVLADITKSLTNPTPIQQQLRRFTEHNSS	ADITKSLTNPT(1)PIQQQL	2	10293	3048	620	620	156	177	415;416;417	Ras GTPase-activating protein nGAP	RASAL2	Q9UJF2	TKSLTNPTPIQQQLR-p	1	-2.26636	-3.19286	-2.44355	-3.50374	-3.62649	-2.84807	-3.63415	-3.17912	0.0446431	-0.724059	0.0155025
O43765	211	O43765	O43765	Small glutamine-rich tetratricopeptide repeat-containing protein alpha	SGTA	sp|O43765|SGTA_HUMAN Small glutamine-rich tetratricopeptide repeat-containing protein alpha OS=Homo sapiens OX=9606 GN=SGTA PE=1 SV=1	0.998045	2.38593e-4	27.0802	4.16e-203	252.76	S	KSNLKIAELKLREAPSPTGGVGSFDIAGLLN	KLREAPS(0.998)PT(0.002)GGVGSF	3	522	207	211	211	4211	4831	12182;12183;12184;12185;12186;12187;12188	Small glutamine-rich tetratricopeptide repeat-containing protein alpha	SGTA	O43765	LKLREAPSPTGGVGS-p	1	-2.85132	-2.68181	-2.84565	-3.28606	-3.30826	-2.90376	-3.12673	-3.12168	0.0446802	-0.356373	0.0155239
Q9NRY4	1221	Q9NRY4	Q9NRY4	Rho GTPase-activating protein 35	ARHGAP35	sp|Q9NRY4|RHG35_HUMAN Rho GTPase-activating protein 35 OS=Homo sapiens OX=9606 GN=ARHGAP35 PE=1 SV=3	1	1.59e-10	83.3876	3.72e-8	92.211	S	PYETDEDPRRRNILRSLRRNTKKPKPKPRPS	ETDEDPRRRNILRS(1)L	4	7233	2851	1221	1221	2028	2303	5799;5800;5801;5802;5803	Rho GTPase-activating protein 35	ARHGAP35	Q9NRY4	RRRNILRSLRRNTKK-p	1	-2.55858	-2.85302	-2.60043	-3.72613	-3.68548	-2.96754	-3.05369	-2.99547	0.0446802	-0.614988	0.0155253
Q99961	286	Q99961	Q99961	Endophilin-A2	SH3GL1	sp|Q99961|SH3G1_HUMAN Endophilin-A2 OS=Homo sapiens OX=9606 GN=SH3GL1 PE=1 SV=1	0.735074	0.0510357	7.44842	3.68e-17	121.45	S	SNGGFPCTTAPKIAASSSFRSSDKPIRTPSR	DLGEPEQSNGGFPCTTAPKIAAS(0.735)S(0.132)S(0.132)F	3	6473	2536	286	286	1304	1485	3697	Endophilin-A2	SH3GL1	Q99961	TAPKIAASSSFRSSD-p	1	-2.4071	-3.01574	-2.54524	-3.24769	-3.69172	-2.81268	-3.67066	-3.14594	0.044805	-0.657711	0.0155737
Q8TDM6	1666	Q8TDM6	Q8TDM6	Disks large homolog 5	DLG5	sp|Q8TDM6|DLG5_HUMAN Disks large homolog 5 OS=Homo sapiens OX=9606 GN=DLG5 PE=1 SV=4	0.533148	0.103434	3.11037	0.00195272	45.14	S	IPSKYVMDQEFSRRLSMSEVKDDNSATKTLS	S(0.205)RRLS(0.533)MS(0.261)EVKDDNS(0.001)ATKTL	4	5434	2173	1666	1666	8434	9714	24461	Disks large homolog 5	DLG5	Q8TDM6	QEFSRRLSMSEVKDD-p	1	-3.39422	-3.19092	-3.04236	-2.86357	-2.94678	-2.90017	-2.91506	-2.83271	0.0448769	0.317508	0.0156037
Q12923	908	Q12923	Q12923	Tyrosine-protein phosphatase non-receptor type 13	PTPN13	sp|Q12923|PTN13_HUMAN Tyrosine-protein phosphatase non-receptor type 13 OS=Homo sapiens OX=9606 GN=PTPN13 PE=1 SV=2	0.92495	0.011848	11.6803	4.01e-5	98.439	S	LQAESVRGFNMGRAISTGSLASSTLNKLAVR	NMGRAIS(0.925)T(0.063)GS(0.004)LASS(0.007)TL	2	2981	1330	908	908	5406	6199;6200	15468	Tyrosine-protein phosphatase non-receptor type 13	PTPN13	Q12923	FNMGRAISTGSLASS-p	1	-2.81741	-2.7788	-2.83176	-3.16422	-3.28215	-2.95264	-3.23833	-3.02942	0.0448942	-0.324028	0.0156177
O75592	2789	O75592	O75592	E3 ubiquitin-protein ligase MYCBP2	MYCBP2	sp|O75592|MYCB2_HUMAN E3 ubiquitin-protein ligase MYCBP2 OS=Homo sapiens OX=9606 GN=MYCBP2 PE=1 SV=4	0.995419	6.15413e-4	29.5003	1.3786e-4	90.968	S	SDAAKLRSDSHSRSLSPNHNTLQTLKSDGRM	RS(0.016)DS(0.067)HS(0.067)RS(0.854)LS(0.995)PNHNT(0.001)L	4	795	309	2789	2789	7037;7038	8072;8073;8074;8075	20128;20129;20131;20132	E3 ubiquitin-protein ligase MYCBP2	MYCBP2	O75592	DSHSRSLSPNHNTLQ-p	2	-3.14359	-2.58864	-2.3148	-2.97265	-3.13446	-3.39095	-3.28455	-3.63689	0.0448942	-0.601557	0.0156197
Q5UIP0	1772	Q5UIP0	Q5UIP0	Telomere-associated protein RIF1	RIF1	sp|Q5UIP0|RIF1_HUMAN Telomere-associated protein RIF1 OS=Homo sapiens OX=9606 GN=RIF1 PE=1 SV=2	0.999363	7.33e-5	31.9573	2.209999999999999e-250	253.43	S	VEISETKKADVQAPVSPSETSQANPYSEGQF	KNTENNDVEISETKKADVQAPVS(0.999)PS(0.001)ETSQANPY	4	4139	1729	1772	1772	4281	4911	12369	Telomere-associated protein RIF1	RIF1	Q5UIP0	ADVQAPVSPSETSQA-p	1	-3.64586	-3.28855	-3.05918	-2.93773	-2.55557	-3.09794	-2.89278	-2.77848	0.0451117	0.4786974401465516	0.0157005
P31943	442	P31943	P31943	Heterogeneous nuclear ribonucleoprotein H;Heterogeneous nuclear ribonucleoprotein H, N-terminally processed	HNRNPH1	sp|P31943|HNRH1_HUMAN Heterogeneous nuclear ribonucleoprotein H OS=Homo sapiens OX=9606 GN=HNRNPH1 PE=1 SV=4	0.622894	0.0730956	2.1795	3.13e-39	155.92	S	QSSMSGYDQVLQENSSDFQSNIA________	DQVLQENS(0.377)S(0.623)DFQSNIA	2	1650	768	442	442	1395;7708	1589;8864	3964;22160;22161	Heterogeneous nuclear ribonucleoprotein H	HNRNPH1	P31943	QVLQENSSDFQSNIA-p	1	-3.38061	-2.18959	-2.11697	-3.88323	-3.43104	-2.88536	-3.41395	-3.95235	0.0455177	-0.950795	0.0158468
Q12888	1320	Q12888	Q12888	TP53-binding protein 1	TP53BP1	sp|Q12888|TP53B_HUMAN TP53-binding protein 1 OS=Homo sapiens OX=9606 GN=TP53BP1 PE=1 SV=2	0.869773	0.021815	9.32348	0.00728689	65.805	S	FSSKASSLHRTSSGTSLSAMHSSGSSGKGAG	HRT(0.078)S(0.326)S(0.324)GT(0.402)S(0.87)LSAM	2	2931	1327	1320	1320	3300;3301	3797;3798;3799;3800;3801	9629;9632	TP53-binding protein 1	TP53BP1	Q12888	HRTSSGTSLSAMHSS-p	2	-3.04573	-2.28762	-2.45895	-3.97278	-3.36175	-2.80451	-3.11314	-3.78527	0.0455316	-0.810054	0.0158568
P12694	342	P12694	P12694	2-oxoisovalerate dehydrogenase subunit alpha, mitochondrial	BCKDHA	sp|P12694|ODBA_HUMAN 2-oxoisovalerate dehydrogenase subunit alpha, mitochondrial OS=Homo sapiens OX=9606 GN=BCKDHA PE=1 SV=2	0.903324	0.0152474	12.2169	1.5499999999999998e-31	126.25	S	EAMTYRIGHHSTSDDSSAYRSVDEVNYWDKQ	RIGHHS(0.045)T(0.021)S(0.005)DDS(0.903)S(0.031)AY(0.099)RS(0.595)VDEVNY(0.301)W	4	1306	555	342	342	6528;6529;6530	7486;7487;7488	18647;18659	2-oxoisovalerate dehydrogenase subunit alpha, mitochondrial	BCKDHA	P12694	HHSTSDDSSAYRSVD-p	1	-2.46794	-2.72426	-2.87587	-3.3757	-3.24878	-2.68426	-3.52104	-3.51523	0.0455725	-0.579645	0.0158795
O15231	453	O15231	O15231	Zinc finger protein 185	ZNF185	sp|O15231|ZN185_HUMAN Zinc finger protein 185 OS=Homo sapiens OX=9606 GN=ZNF185 PE=1 SV=3	0.963159	0.00559374	14.4804	0	277.67	S	PAQQPADPSTPERQSSPSGSEQLVRRESCGS	QERPGAPRGGQGDPAVPAQQPADPSTPERQS(0.034)S(0.963)PS(0.002)GS(0.001)EQL	4	385	145	453	453	5731	6573;6574	16367;16371;16378;16381	Zinc finger protein 185	ZNF185	O15231	STPERQSSPSGSEQL-p	1	-3.75811	-3.79284	-3.86673	-1.91684	-2.26693	-3.07441	-3.14276	-3.62867	0.0455725	0.999972	0.0158846
Q96PK6	291	Q96PK6	Q96PK6	RNA-binding protein 14	RBM14	sp|Q96PK6|RBM14_HUMAN RNA-binding protein 14 OS=Homo sapiens OX=9606 GN=RBM14 PE=1 SV=2	0.988231	0.00160222	17.466	0	311.71	S	QPSVSLGAPYRGQLASPSSQSAAASSLGPYG	RGQLAS(0.988)PS(0.664)S(0.348)QSAAASSLGPY	2	6236	2434	291	291	6451;6452	7397;7398;7399	18420;18422;18423;18424;18425;18426;18427;18428;18429;18431;18433;18434;18435;18436;18437;18439;18441	RNA-binding protein 14	RBM14	Q96PK6	PYRGQLASPSSQSAA-p	1	-2.8047	-2.76063	-2.85744	-2.95298	-3.09287	-3.11336	-3.17158	-3.34443	0.0455725	-0.327451	0.0158895
Q92841	621	Q92841	Q92841	Probable ATP-dependent RNA helicase DDX17	DDX17	sp|Q92841|DDX17_HUMAN Probable ATP-dependent RNA helicase DDX17 OS=Homo sapiens OX=9606 GN=DDX17 PE=1 SV=2	0.983208	0.00234711	19.322	0	312.87	S	SETDRAGYANGSGYGSPNSAFGAQAGQYTYG	ANGS(0.001)GY(0.011)GS(0.983)PNS(0.005)AF	2	5772	2280	621	621	530;531	605;606;607	1481;1482;1484;1486;1487;1488;1489;1490	Probable ATP-dependent RNA helicase DDX17	DDX17	Q92841	ANGSGYGSPNSAFGA-p	1	-2.69512	-2.85804	-2.85232	-3.06591	-3.2483	-2.95048	-3.31556	-3.12374	0.0455725	-0.338971	0.0158913
Q8N4C8	599	Q8N4C8	Q8N4C8	Misshapen-like kinase 1	MINK1	sp|Q8N4C8|MINK1_HUMAN Misshapen-like kinase 1 OS=Homo sapiens OX=9606 GN=MINK1 PE=1 SV=2	0.623213	0.0729689	2.18594	2.97e-5	77.045	S	AHRVPLKPYAAPVPRSQSLQDQPTRNLAAFP	AAPVPRS(0.623)QS(0.377)LQDQPTRNL	3	5177	2071	599	599	87	99	216	Misshapen-like kinase 1	MINK1	Q8N4C8	YAAPVPRSQSLQDQP-p	1	-3.38041	-3.45822	-3.09454	-2.96399	-3.17667	-2.67852	-2.88302	-2.59594	0.0457309	0.4514271751058572	0.0159517
Q86W50	297	Q86W50	Q86W50	RNA N6-adenosine-methyltransferase METTL16	METTL16	sp|Q86W50|MET16_HUMAN RNA N6-adenosine-methyltransferase METTL16 OS=Homo sapiens OX=9606 GN=METTL16 PE=1 SV=2	0.8462	0.0271638	7.65003	5.72e-13	104.44	S	RWALAWSFYDDVTVPSPPSKRRKLEKPRKPI	SFYDDVT(0.008)VPS(0.846)PPS(0.145)KRRKL	5	4884	1962	297	297	7582	8723	21836	RNA N6-adenosine-methyltransferase METTL16	METTL16	Q86W50	YDDVTVPSPPSKRRK-p	1	-2.91411	-2.76015	-2.72802	-3.34862	-3.21676	-3.12645	-3.02686	-2.99014	0.0457396	-0.341003	0.0159598
P46821	1330	P46821	P46821	Microtubule-associated protein 1B;MAP1B heavy chain;MAP1 light chain LC1	MAP1B	sp|P46821|MAP1B_HUMAN Microtubule-associated protein 1B OS=Homo sapiens OX=9606 GN=MAP1B PE=1 SV=2	0.999995	3.19e-7	53.2255	4.31e-291	277.32	S	DKTLEVVSPSQSVTGSAGHTPYYQSPTDEKS	EVVSPSQSVTGS(1)AGHTPY	2	1970	893	1330	1330	2090	2376;2377;2378	5975;5978;5982;5983;5985;5986;5987;5988;5989;5990;5991;5992	Microtubule-associated protein 1B	MAP1B	P46821	PSQSVTGSAGHTPYY-p	2	-2.61877	-2.6917	-2.98272	-3.23644	-3.31003	-2.91053	-3.05895	-3.3811	0.0457994	-0.415015	0.0159858
Q6ZS17	732	Q6ZS17	Q6ZS17	Rho family-interacting cell polarization regulator 1	RIPOR1	sp|Q6ZS17|RIPR1_HUMAN Rho family-interacting cell polarization regulator 1 OS=Homo sapiens OX=9606 GN=RIPOR1 PE=1 SV=1	0.996976	3.84774e-4	28.3705	2.19e-11	84.073	S	SYTQADPMAPRTPHPSPAHSSRKPLTSPAPD	TQADPMAPRT(1)PHPS(0.997)PAHS(0.002)S(0.002)RKPL	5	4588	1857	732	732	9396	10838	27303;27304;27305	Rho family-interacting cell polarization regulator 1	RIPOR1	Q6ZS17	APRTPHPSPAHSSRK-p	2	-3.29412	-3.51775	-3.53246	-3.38849	-2.96231	-2.32335	-2.8465	-2.62872	0.045905	0.6182353201252275	0.0160329
Q6ZS17	728	Q6ZS17	Q6ZS17	Rho family-interacting cell polarization regulator 1	RIPOR1	sp|Q6ZS17|RIPR1_HUMAN Rho family-interacting cell polarization regulator 1 OS=Homo sapiens OX=9606 GN=RIPOR1 PE=1 SV=1	0.999911	8.91e-6	40.935	2.19e-11	84.073	T	PVSNSYTQADPMAPRTPHPSPAHSSRKPLTS	TQADPMAPRT(1)PHPS(0.711)PAHS(0.144)S(0.144)RKPL	5	9662	1857	728	728	9396	10838	27303;27304;27305	Rho family-interacting cell polarization regulator 1	RIPOR1	Q6ZS17	ADPMAPRTPHPSPAH-p	2	-3.29412	-3.51775	-3.53246	-3.38849	-2.96231	-2.32335	-2.8465	-2.62872	0.045905	0.6182353201252275	0.0160329
Q5VTR2	138	Q5VTR2	Q5VTR2	E3 ubiquitin-protein ligase BRE1A	RNF20	sp|Q5VTR2|BRE1A_HUMAN E3 ubiquitin-protein ligase BRE1A OS=Homo sapiens OX=9606 GN=RNF20 PE=1 SV=2	0.99921	9.59e-5	31.0228	7.18e-86	176.18	S	ERKALVVPEPEPDSDSNQERKDDRERGEGQE	VVPEPEPDS(0.001)DS(0.999)NQERKDDRERGEGQEPAF	4	4164	1734	138	138	10280;10281;10282	11840;11841;11842	29708;29709;29710;29711;29712;29713;29714;29715	E3 ubiquitin-protein ligase BRE1A	RNF20	Q5VTR2	EPEPDSDSNQERKDD-p	1	-3.12292	-2.4337	-2.65669	-3.32328	-3.12596	-3.05915	-3.14496	-3.41042	0.0459202	-0.474978	0.0160434
Q9H2U2	317	Q9H2U2	Q9H2U2	Inorganic pyrophosphatase 2, mitochondrial	PPA2	sp|Q9H2U2|IPYR2_HUMAN Inorganic pyrophosphatase 2, mitochondrial OS=Homo sapiens OX=9606 GN=PPA2 PE=1 SV=2	0.79997	0.0373994	7.02816	1.05e-35	141.65	S	CTQEEARSLVESVSSSPNKESNEEEQVWHFL	RCTQEEARSLVES(0.009)VS(0.032)S(0.159)S(0.8)PNKES(0.001)NEEEQVW	4	6840	2700	317	317	6291	7221	17993	Inorganic pyrophosphatase 2, mitochondrial	PPA2	Q9H2U2	LVESVSSSPNKESNE-p	1	-2.6327	-3.02906	-2.60823	-3.41396	-3.28181	-3.02296	-3.25574	-2.96702	0.0459396	-0.431632	0.0160571
O15027	569	O15027	O15027	Protein transport protein Sec16A	SEC16A	sp|O15027|SC16A_HUMAN Protein transport protein Sec16A OS=Homo sapiens OX=9606 GN=SEC16A PE=1 SV=4	0.925465	0.0117442	10.94	0	359.27	S	PEDEASGSFFKQIDSSPVGGETDETTVSQNY	KQIDS(0.075)S(0.925)PVGGETDETTVSQNY	2	331	128	569	569	4322	4961	12524;12525;12526	Protein transport protein Sec16A	SEC16A	O15027	FFKQIDSSPVGGETD-p	1	-3.45465	-3.05573	-3.20111	-2.9248	-2.90017	-2.69747	-2.92492	-2.96233	0.0459396	0.355223	0.0160604
P48681	382	P48681	P48681	Nestin	NES	sp|P48681|NEST_HUMAN Nestin OS=Homo sapiens OX=9606 GN=NES PE=1 SV=2	0.986966	0.00177972	18.7511	2.6399999999999998e-188	220.77	T	PVPAFLKNQEFLQARTPTLASTPIPPTPQAP	LQART(0.987)PT(0.032)LAS(0.42)T(0.561)PIPPT(0.001)PQAPS(0.999)PAVDAEIRAQDAPL	3	9031	908	382	382	4910;5689	5619;5620;5621;5622;6520;6521	14110;14115;14119;14121;14122;14123;14124;14125;16242	Nestin	NES	P48681	QEFLQARTPTLASTP-p	3	-3.5791	-3.47103	-3.44492	-2.69736	-2.65681	-3.55154	-2.33119	-2.86179	0.0459397	0.6786132836647072	0.0160696
P46100	594	P46100	P46100	Transcriptional regulator ATRX	ATRX	sp|P46100|ATRX_HUMAN Transcriptional regulator ATRX OS=Homo sapiens OX=9606 GN=ATRX PE=1 SV=6	0.999819	1.92e-5	37.7562	0	325.67	S	TAKVTKELYVKLTPVSLSNSPIKGADCQEVP	VKLTPVS(1)LSNS(1)PIKGADCQEVPQDKDGY	4	1927	880	594	594	9963;9964	11470;11471;11472	28840;28841;28842;28844	Transcriptional regulator ATRX	ATRX	P46100	YVKLTPVSLSNSPIK-p	2	-2.77405	-2.89533	-2.05763	-4.22975	-2.78096	-3.51997	-3.35292	-3.39066	0.0459397	-0.879181	0.0160707
Q9C0B1	256	Q9C0B1	Q9C0B1	Alpha-ketoglutarate-dependent dioxygenase FTO	FTO	sp|Q9C0B1|FTO_HUMAN Alpha-ketoglutarate-dependent dioxygenase FTO OS=Homo sapiens OX=9606 GN=FTO PE=1 SV=3	1	1.54e-10	83.7914	0	307.43	S	AVAVYSYSCEGPEEESEDDSHLEGRDPDIWH	SYSCEGPEEES(1)EDDSHLEGRDPDIW	3	6694	2640	256	256	7414;9004	8532;10393	21337;21338;21339;26279;26280;26281	Alpha-ketoglutarate-dependent dioxygenase FTO	FTO	Q9C0B1	CEGPEEESEDDSHLE-p	1	-2.49028	-2.67023	-3.06615	-3.03154	-3.17207	-3.38977	-3.41041	-3.02529	0.0461945	-0.463598	0.016165
Q15942	169	Q15942	Q15942	Zyxin	ZYX	sp|Q15942|ZYX_HUMAN Zyxin OS=Homo sapiens OX=9606 GN=ZYX PE=1 SV=1	0.780963	0.0414173	5.83591	2.57983e-4	68.676	S	LLDDMTKNDPFKARVSSGYVPPPVATPFSSK	KARVS(0.781)S(0.204)GY(0.013)VPPPVAT(0.002)PF	3	3692	1578	169	169	3842	4420	11072;11074	Zyxin	ZYX	Q15942	DPFKARVSSGYVPPP-p	1	-3.2734	-3.22083	-3.10607	-2.88479	-2.99684	-2.89669	-2.96674	-2.73388	0.0462504	0.3043145737730075	0.0161897
O75494	105	O75494	O75494	Serine/arginine-rich splicing factor 10	SRSF10	sp|O75494|SRS10_HUMAN Serine/arginine-rich splicing factor 10 OS=Homo sapiens OX=9606 GN=SRSF10 PE=1 SV=1	0.586849	0.0828293	1.79413	2.42552e-4	70.942	Y	RKTPNQMKAKEGRNVYSSSRYDDYDRYRRSR	KAKEGRNVY(0.587)S(0.388)S(0.01)S(0.013)RY(0.002)	4	10512	302	105	105	3812	4386	10994	Serine/arginine-rich splicing factor 10	SRSF10	O75494	AKEGRNVYSSSRYDD-p	1	-3.062	-2.64891	-2.57916	-3.17299	-3.24192	-2.92256	-3.25903	-3.31398	0.0462914	-0.418741	0.0162092
Q96J84	739	Q96J84	Q96J84	Kin of IRRE-like protein 1	KIRREL1	sp|Q96J84|KIRR1_HUMAN Kin of IRRE-like protein 1 OS=Homo sapiens OX=9606 GN=KIRREL1 PE=1 SV=2	0.536835	0.101866	5.15099	0.0241281	50.874	T	YDPIGKYATATRFSYTSQHSDYGQRFQQRMQ	S(0.075)Y(0.065)T(0.537)S(0.148)QHS(0.164)DY(0.012)GQRF	3	9958	2389	739	739	9010;9011	10399;10400;10401	26305	Kin of IRRE-like protein 1	KIRREL1	Q96J84	TATRFSYTSQHSDYG-p	1	-3.65632	-3.13733	-3.38611	-2.48385	-2.61781	-3.21929	-2.80319	-3.07019	0.0463748	0.5543898115409434	0.0162483
Q9UIS9	295	Q9UIS9	Q9UIS9	Methyl-CpG-binding domain protein 1	MBD1	sp|Q9UIS9|MBD1_HUMAN Methyl-CpG-binding domain protein 1 OS=Homo sapiens OX=9606 GN=MBD1 PE=1 SV=2	0.943228	0.00870461	12.2049	1.6799999999999998e-109	182.03	S	ARRRPGAQPLPPPPPSQSPEPTEPHPRALAP	AARRRPGAQPLPPPPPS(0.943)QS(0.057)PEPTEPHPRALAPS(1)PPAEF	5	7698	3043	295	295	98;99	111;112	247;248;249	Methyl-CpG-binding domain protein 1	MBD1	Q9UIS9	PLPPPPPSQSPEPTE-p	1	-3.401	-3.17751	-3.1963	-2.74396	-2.98707	-2.69512	-2.80802	-3.14431	0.0463748	0.3825772264649436	0.0162488
P33992	14	P33992	P33992	DNA replication licensing factor MCM5	MCM5	sp|P33992|MCM5_HUMAN DNA replication licensing factor MCM5 OS=Homo sapiens OX=9606 GN=MCM5 PE=1 SV=5	0.967237	0.00500605	14.7052	7.36e-5	63.573	S	__MSGFDDPGIFYSDSFGGDAQADEGQARKS	S(0.033)DS(0.967)FGGDAQADEGQARKSQL	3	1673	783	14	14	7472	8603	21548	DNA replication licensing factor MCM5	MCM5	P33992	PGIFYSDSFGGDAQA-p	1	-3.40486	-2.17319	-2.19187	-3.3122	-3.56643	-3.09075	-3.33853	-3.9731	0.046415	-0.866228	0.0162681
Q7LBC6	314	Q7LBC6	Q7LBC6	Lysine-specific demethylase 3B	KDM3B	sp|Q7LBC6|KDM3B_HUMAN Lysine-specific demethylase 3B OS=Homo sapiens OX=9606 GN=KDM3B PE=1 SV=2	0.99983	1.82e-5	37.693	1.84e-83	174.4	S	SKKLKGDRGEVDSNGSDGGEASRGPWKGGNA	KGDRGEVDSNGS(1)DGGEASRGPW	4	4665	1896	314	314	3974	4567	11546;11547;11548	Lysine-specific demethylase 3B	KDM3B	Q7LBC6	GEVDSNGSDGGEASR-p	1	-2.9982	-2.68543	-2.68979	-3.00806	-3.08516	-3.09	-3.23568	-3.34133	0.0464804	-0.360906	0.0162962
Q9Y2H0	973	Q9Y2H0	Q9Y2H0	Disks large-associated protein 4	DLGAP4	sp|Q9Y2H0|DLGP4_HUMAN Disks large-associated protein 4 OS=Homo sapiens OX=9606 GN=DLGAP4 PE=1 SV=3	0.945293	0.00838551	13.369	4.58e-76	148.1	S	KRLLAAKRAASVRQNSATESADSIEIYVPEA	AAKRAAS(0.044)VRQNS(0.945)AT(0.011)ESADSIEIY	4	8090	3172	973	973	58;59;4648;4649	66;67;5339;5340	133;137;139;13431;13432	Disks large-associated protein 4	DLGAP4	Q9Y2H0	AASVRQNSATESADS-p	1	-2.87168	-2.90393	-2.62394	-3.12748	-3.29988	-2.94931	-3.17734	-3.16409	0.0465601	-0.343772	0.0163293
Q9NYF8	48	Q9NYF8	Q9NYF8	Bcl-2-associated transcription factor 1	BCLAF1	sp|Q9NYF8|BCLF1_HUMAN Bcl-2-associated transcription factor 1 OS=Homo sapiens OX=9606 GN=BCLAF1 PE=1 SV=2	0.996621	4.33786e-4	24.6925	0.00393911	86.498	S	RYSSRSRSRTYSRSRSRDRMYSRDYRRDYRN	S(1)RS(0.999)RS(0.997)RDRMY(0.004)	3	7348	2904	48	48	8476	9763;9764;9765	24578;24579;24580;24582	Bcl-2-associated transcription factor 1	BCLAF1	Q9NYF8	RTYSRSRSRDRMYSR-p	2	-2.76835	-2.99103	-2.53877	-3.28854	-2.95193	-3.15962	-3.09524	-3.39806	0.0466304	-0.412629	0.0163604
Q9C0C2	851	Q9C0C2	Q9C0C2	182 kDa tankyrase-1-binding protein	TNKS1BP1	sp|Q9C0C2|TB182_HUMAN 182 kDa tankyrase-1-binding protein OS=Homo sapiens OX=9606 GN=TNKS1BP1 PE=1 SV=4	0.999833	1.8e-5	38.113	5.78742e-4	80.96	S	SQEADVQDWEFRKRDSQGTYSSRDAELQDQE	EFRKRDS(1)QGTY	4	6708	2643	851	851	1641	1860	4623;4624;4625;4626	182 kDa tankyrase-1-binding protein	TNKS1BP1	Q9C0C2	WEFRKRDSQGTYSSR-p	1	-3.84731	-3.15163	-3.556	-3.14042	-3.25541	-2.36018	-2.89258	-2.43116	0.0466304	0.7023628239007156	0.0163644
O75643	217	O75643	O75643	U5 small nuclear ribonucleoprotein 200 kDa helicase	SNRNP200	sp|O75643|U520_HUMAN U5 small nuclear ribonucleoprotein 200 kDa helicase OS=Homo sapiens OX=9606 GN=SNRNP200 PE=1 SV=2	0.620731	0.0735187	2.13956	5.72e-29	131.43	Y	NVQFESDEEEGDEDVYGEVREEASDDDMEGD	GVNVQFES(0.379)DEEEGDEDVY(0.621)	2	10517	310	217	217	3053	3509	8844	U5 small nuclear ribonucleoprotein 200 kDa helicase	SNRNP200	O75643	EEGDEDVYGEVREEA-p	1	-2.65716	-2.62143	-3.00948	-3.0887	-2.89568	-3.29152	-3.35138	-3.28277	0.046767	-0.419321	0.0164175
P62995	95	P62995	P62995	Transformer-2 protein homolog beta	TRA2B	sp|P62995|TRA2B_HUMAN Transformer-2 protein homolog beta OS=Homo sapiens OX=9606 GN=TRA2B PE=1 SV=1	1	0	77.2395	4.199999999999999e-40	164.41	S	RSRSRSYSRDYRRRHSHSHSPMSTRRRHVGN	RRRHS(1)HS(1)HS(1)PM	4	2496	1150	95	95	6948	7958;7959;7960;7961	19795;19796;19797;19798;19799;19800;19801;19802;19803;19804;19806;19807	Transformer-2 protein homolog beta	TRA2B	P62995	RDYRRRHSHSHSPMS-p	2	-2.25386	-2.86331	-3.04876	-3.08784	-3.15663	-3.45957	-3.22933	-3.25452	0.0468431	-0.515601	0.0164495
Q9H7P9	1047	Q9H7P9	Q9H7P9	Pleckstrin homology domain-containing family G member 2	PLEKHG2	sp|Q9H7P9|PKHG2_HUMAN Pleckstrin homology domain-containing family G member 2 OS=Homo sapiens OX=9606 GN=PLEKHG2 PE=1 SV=3	0.522253	0.108735	0.881267	5.81e-18	100.42	S	VSVTTPVPKQEGHLDSESPTNIPLTKQGGSR	TVSVTTPVPKQEGHLDS(0.522)ES(0.426)PT(0.051)NIPL	3	6984	2751	1047	1047	9712	11201	28197	Pleckstrin homology domain-containing family G member 2	PLEKHG2	Q9H7P9	KQEGHLDSESPTNIP-p	1	-3.06416	-3.2031	-3.37531	-2.86198	-2.85033	-3.00848	-2.77233	-2.95865	0.0468588	0.32384	0.0164602
Q9H4A3	1299	Q9H4A3	Q9H4A3	Serine/threonine-protein kinase WNK1	WNK1	sp|Q9H4A3|WNK1_HUMAN Serine/threonine-protein kinase WNK1 OS=Homo sapiens OX=9606 GN=WNK1 PE=1 SV=2	0.584624	0.0835421	2.49371	0.007449	69.176	S	ASTAQSPGMNLSHSASSLSLQQAFSELRRAQ	S(0.002)HS(0.329)AS(0.585)S(0.084)L	2	6885	2713	1299	1299	7755	8923	22305	Serine/threonine-protein kinase WNK1	WNK1	Q9H4A3	MNLSHSASSLSLQQA-p	1	-2.92509	-2.86416	-2.49619	-3.14785	-2.9897	-3.24124	-3.07727	-3.46118	0.0469032	-0.421637	0.016481
Q9UQB3	532	Q9UQB3	Q9UQB3	Catenin delta-2	CTNND2	sp|Q9UQB3|CTND2_HUMAN Catenin delta-2 OS=Homo sapiens OX=9606 GN=CTNND2 PE=1 SV=3	0.955608	0.00674319	13.3411	2.07e-17	134.81	S	SKSGPALPPEGTLARSPSIDSIQKDPREFGW	ARS(0.956)PS(0.044)IDSIQKDPREF	4	8023	3150	532	532	696;7907	794;795;9092	1977;1978;1982;22787	Catenin delta-2	CTNND2	Q9UQB3	PEGTLARSPSIDSIQ-p	2	-1.73321	-3.49484	-2.29205	-3.93843	-2.77587	-4.36293	-3.91204	-3.64266	0.0469072	-1.21968	0.0164877
Q02763	897	Q02763	Q02763	Angiopoietin-1 receptor	TEK	sp|Q02763|TIE2_HUMAN Angiopoietin-1 receptor OS=Homo sapiens OX=9606 GN=TEK PE=1 SV=2	0.5	0.11715	0	0.0104304	70.1	Y	HPNIINLLGACEHRGYLYLAIEYAPHGNLLD	GACEHRGY(0.5)LY(0.5)	3	10662	1246	897	897	2208	2504	6265;6266	Angiopoietin-1 receptor	TEK	Q02763	GACEHRGYLYLAIEY-p	1	-2.73797	-2.62114	-2.84324	-3.41926	-3.58824	-2.9116	-3.09415	-3.03983	0.0469189	-0.4765	0.0165023
Q02763	899	Q02763	Q02763	Angiopoietin-1 receptor	TEK	sp|Q02763|TIE2_HUMAN Angiopoietin-1 receptor OS=Homo sapiens OX=9606 GN=TEK PE=1 SV=2	0.5	0.118178	0	0.0104304	70.1	Y	NIINLLGACEHRGYLYLAIEYAPHGNLLDFL	GACEHRGY(0.5)LY(0.5)	3	10663	1246	899	899	2208	2504	6265;6266	Angiopoietin-1 receptor	TEK	Q02763	CEHRGYLYLAIEYAP-p	1	-2.73797	-2.62114	-2.84324	-3.41926	-3.58824	-2.9116	-3.09415	-3.03983	0.0469189	-0.4765	0.0165023
P46100	213	P46100	P46100	Transcriptional regulator ATRX	ATRX	sp|P46100|ATRX_HUMAN Transcriptional regulator ATRX OS=Homo sapiens OX=9606 GN=ATRX PE=1 SV=6	0.996746	4.17269e-4	24.862	1.98e-43	157.9	S	KNCFKYYMSDDISRDSDGMDEQCRWCAEGGN	MSDDIS(0.003)RDS(0.997)DGMDEQCRW	3	1917	880	213	213	5170	5931;5932	14798;14799;14800;14801;14802	Transcriptional regulator ATRX	ATRX	P46100	SDDISRDSDGMDEQC-p	1	-2.69285	-2.80798	-2.95942	-3.08824	-3.06382	-3.09364	-3.12469	-3.25138	0.04696	-0.304265	0.0165223
P52948	1771	P52948	P52948	Nuclear pore complex protein Nup98-Nup96;Nuclear pore complex protein Nup98;Nuclear pore complex protein Nup96	NUP98	sp|P52948|NUP98_HUMAN Nuclear pore complex protein Nup98-Nup96 OS=Homo sapiens OX=9606 GN=NUP98 PE=1 SV=4	0.876471	0.020611	10.1622	2.04e-6	80.293	S	RVVLSLHHPPDRTSDSTPDPQRVPLRLLAPH	SLHHPPDRT(0.02)S(0.02)DS(0.876)T(0.084)PDPQRVPL	4	2341	1004	1771	1771	7974	9167	22982;22983;22985;22986	Nuclear pore complex protein Nup98-Nup96	NUP98	P52948	PPDRTSDSTPDPQRV-p	1	-3.43838	-3.17088	-3.32931	-2.5201	-2.85678	-2.82545	-2.85872	-3.23903	0.04696	0.4528389254666685	0.0165272
Q92576	1758	Q92576	Q92576	PHD finger protein 3	PHF3	sp|Q92576|PHF3_HUMAN PHD finger protein 3 OS=Homo sapiens OX=9606 GN=PHF3 PE=1 SV=3	0.999048	1.15055e-4	30.4587	4.94502e-4	69.258	S	ILMQNIETVHPFRRGSAVATSHFEVGNTCPS	RRGS(0.999)AVAT(0.001)SHF	3	5688	2255	1758	1758	6893	7891	19640	PHD finger protein 3	PHF3	Q92576	VHPFRRGSAVATSHF-p	1	-2.07872	-3.14354	-2.6716	-3.75365	-3.64334	-3.41934	-2.9869	-3.06632	0.0469958	-0.742624	0.0165507
Q92625	626	Q92625	Q92625	Ankyrin repeat and SAM domain-containing protein 1A	ANKS1A	sp|Q92625|ANS1A_HUMAN Ankyrin repeat and SAM domain-containing protein 1A OS=Homo sapiens OX=9606 GN=ANKS1A PE=1 SV=4	0.747749	0.0486861	7.69804	0.00143741	61.622	S	SKPKAELKLSRSLSKSDSDLLTCSPTEDATM	S(0.008)RS(0.005)LS(0.127)KS(0.748)DS(0.112)DLL	3	5721	2265	626	626	8458	9741	24531	Ankyrin repeat and SAM domain-containing protein 1A	ANKS1A	Q92625	LSRSLSKSDSDLLTC-p	1	-2.77403	-2.67626	-2.90152	-3.22165	-3.35987	-3.24862	-3.08078	-2.88342	0.0469958	-0.374932	0.0165523
Q12888	625	Q12888	Q12888	TP53-binding protein 1	TP53BP1	sp|Q12888|TP53B_HUMAN TP53-binding protein 1 OS=Homo sapiens OX=9606 GN=TP53BP1 PE=1 SV=2	0.972052	0.00412829	15.4102	1.04e-67	172.69	S	TVAEDVCIDLTCDSGSQAVPSPATRSEALSS	TCDS(0.028)GS(0.972)QAVPS(0.998)PAT(0.002)RSEAL	2	2907	1327	625	625	843;9077	957;10473;10474	26519;26520;26521	TP53-binding protein 1	TP53BP1	Q12888	DLTCDSGSQAVPSPA-p	2	-2.8214	-2.37544	-2.57641	-4.10099	-2.93918	-2.95662	-3.16409	-3.85479	0.0469958	-0.812052	0.0165699
Q12888	630	Q12888	Q12888	TP53-binding protein 1	TP53BP1	sp|Q12888|TP53B_HUMAN TP53-binding protein 1 OS=Homo sapiens OX=9606 GN=TP53BP1 PE=1 SV=2	1	3.54e-10	80.2299	0	381.58	S	VCIDLTCDSGSQAVPSPATRSEALSSVLDQE	TCDSGSQAVPS(1)PATRSEAL	2	2908	1327	630	630	843;9077	957;10473;10474	2425;2426;2427;2428;2429;2430;26513;26514;26515;26516;26517;26518;26519;26520;26521	TP53-binding protein 1	TP53BP1	Q12888	SGSQAVPSPATRSEA-p	2	-2.8214	-2.37544	-2.57641	-4.10099	-2.93918	-2.95662	-3.16409	-3.85479	0.0469958	-0.812052	0.0165699
Q13428	171	Q13428	Q13428	Treacle protein	TCOF1	sp|Q13428|TCOF_HUMAN Treacle protein OS=Homo sapiens OX=9606 GN=TCOF1 PE=1 SV=3	0.936218	0.00978818	16.796	3.67e-36	140.3	S	SPRKSAEPSANTTLVSETEEEGSVPAFGAAA	S(0.005)GKS(0.005)PRKS(0.005)AEPS(0.016)ANT(0.016)T(0.043)LVS(0.936)ET(0.937)EEEGS(0.037)VPAF	4	3149	1385	171	171	7637	8786;8787	22008;22010	Treacle protein	TCOF1	Q13428	SANTTLVSETEEEGS-p	2	-3.02977	-3.49659	-3.70902	-2.46193	-2.86204	-3.20265	-2.98592	-2.65657	0.0469958	0.5779719055818457	0.0165713
Q13428	173	Q13428	Q13428	Treacle protein	TCOF1	sp|Q13428|TCOF_HUMAN Treacle protein OS=Homo sapiens OX=9606 GN=TCOF1 PE=1 SV=3	0.936787	0.00968516	16.9303	8.40195e-4	63.116	T	RKSAEPSANTTLVSETEEEGSVPAFGAAAKP	S(0.005)GKS(0.005)PRKS(0.005)AEPS(0.016)ANT(0.016)T(0.043)LVS(0.936)ET(0.937)EEEGS(0.037)VPAF	4	9320	1385	173	173	7637	8786;8787	22008	Treacle protein	TCOF1	Q13428	NTTLVSETEEEGSVP-p	2	-3.02977	-3.49659	-3.70902	-2.46193	-2.86204	-3.20265	-2.98592	-2.65657	0.0469958	0.5779719055818457	0.0165713
Q8IZ21	344	Q8IZ21	Q8IZ21	Phosphatase and actin regulator 4	PHACTR4	sp|Q8IZ21|PHAR4_HUMAN Phosphatase and actin regulator 4 OS=Homo sapiens OX=9606 GN=PHACTR4 PE=1 SV=1	0.926637	0.0115776	12.2482	1.51e-13	92.702	S	SMGSELLPMISPRSPSPPLPTHIPPEPPRTP	IS(0.216)PRS(0.825)PS(0.927)PPLPT(0.043)HIPPEPPRT(0.924)PPFPAKT(0.065)F	4	5077	2037	344	344	3715	4273;4274	10711;10717;10718	Phosphatase and actin regulator 4	PHACTR4	Q8IZ21	MISPRSPSPPLPTHI-p	2	-2.77904	-2.70842	-2.89519	-3.28861	-3.21453	-3.16531	-3.21507	-2.86067	0.0473195	-0.354623	0.0166908
Q5JSH3	563	Q5JSH3	Q5JSH3	WD repeat-containing protein 44	WDR44	sp|Q5JSH3|WDR44_HUMAN WD repeat-containing protein 44 OS=Homo sapiens OX=9606 GN=WDR44 PE=1 SV=1	0.87349	0.0211867	10.9002	7.89e-8	93.478	S	NNMRMKYNTEGRVSPSPSQESLSSSKSDTDT	NT(0.018)EGRVS(0.071)PS(0.873)PS(0.021)QES(0.016)L	2	3948	1684	563	563	5576	6395	15932	WD repeat-containing protein 44	WDR44	Q5JSH3	TEGRVSPSPSQESLS-p	1	-3.24274	-3.17318	-3.64644	-2.65782	-2.92422	-2.52642	-2.93106	-3.20088	0.0473736	0.50604	0.0167151
Q14684	458	Q14684	Q14684	Ribosomal RNA processing protein 1 homolog B	RRP1B	sp|Q14684|RRP1B_HUMAN Ribosomal RNA processing protein 1 homolog B OS=Homo sapiens OX=9606 GN=RRP1B PE=1 SV=3	0.949873	0.00768023	13.8911	8.68e-92	165.49	S	VAEPGAEATSSTGEESGSEHPPAVPMHNKRK	KARVAEPGAEATS(0.001)S(0.005)T(0.005)GEES(0.95)GS(0.039)EHPPAVPM	4	3435	1474	458	458	3841	4417;4418;4419	11062;11068;11070	Ribosomal RNA processing protein 1 homolog B	RRP1B	Q14684	TSSTGEESGSEHPPA-p	1	-3.21319	-3.10236	-3.20566	-2.91388	-2.95999	-2.85303	-2.92341	-2.87921	0.0474944	0.26783584871505317	0.016763
Q9Y3Q8	158	Q9Y3Q8	Q9Y3Q8	TSC22 domain family protein 4	TSC22D4	sp|Q9Y3Q8|T22D4_HUMAN Sperm acrosome developmental regulator OS=Homo sapiens OX=9606 GN=SPACDR PE=1 SV=2	0.830048	0.0309929	6.89408	5.26e-8	95.365	S	GLSQGPTSWLRPPPTSPGPQARSFTGGLGQL	LRPPPT(0.17)S(0.83)PGPQARSF	3	8192	3201	158	158	4960	5675	14252	Sperm acrosome developmental regulator	SPACDR	Q9Y3Q8	WLRPPPTSPGPQARS-p	1	-2.80824	-2.81125	-2.83464	-3.18097	-3.22224	-2.91188	-3.19763	-3.11667	0.0475523	-0.307836	0.0167888
Q96DT7	646	Q96DT7	Q96DT7	Zinc finger and BTB domain-containing protein 10	ZBTB10	sp|Q96DT7|ZBT10_HUMAN Zinc finger and BTB domain-containing protein 10 OS=Homo sapiens OX=9606 GN=ZBTB10 PE=1 SV=2	0.499981	0.126872	0	2.05e-43	120.72	T	DGDRNVNANLLAEAGTSQDGGDAGTSHDFKY	SGPDGDRNVNANLLAEAGT(0.5)S(0.5)QDGGDAGTSHDF	3	9938	2345	646	646	7658	8813	22063	Zinc finger and BTB domain-containing protein 10	ZBTB10	Q96DT7	NLLAEAGTSQDGGDA-p	1	-3.58088	-1.91104	-1.97495	-4.30189	-3.68579	-2.72888	-3.92246	-4.29479	0.0476013	-1.2978	0.0168114
Q9BXB4	189	Q9BXB4	Q9BXB4	Oxysterol-binding protein-related protein 11	OSBPL11	sp|Q9BXB4|OSB11_HUMAN Oxysterol-binding protein-related protein 11 OS=Homo sapiens OX=9606 GN=OSBPL11 PE=1 SV=2	0.999985	1.19e-6	48.4561	6.01e-41	141.38	S	SLASSSNSPISQRRPSQNAISFFNVGHSKLQ	SLAS(0.011)S(0.061)S(0.464)NS(0.464)PISQRRPS(1)QNAISFF	3	6608	2602	189	189	7935	9121;9122;9123	22852;22853;22854;22855;22858;22860;22862	Oxysterol-binding protein-related protein 11	OSBPL11	Q9BXB4	PISQRRPSQNAISFF-p	3	-3.22119	-3.40177	-3.13924	-2.99777	-2.96524	-2.97452	-2.88432	-2.56707	0.0476222	0.37628210939057194	0.0168241
A7E2V4	1153	A7E2V4	A7E2V4	Zinc finger SWIM domain-containing protein 8	ZSWIM8	sp|A7E2V4|ZSWM8_HUMAN Zinc finger SWIM domain-containing protein 8 OS=Homo sapiens OX=9606 GN=ZSWIM8 PE=1 SV=1	0.505025	0.114192	0.653023	4.14e-14	96.019	S	HTGMASIDSSAPETTSDSSPTLSRRPLRGGW	ASIDSSAPET(0.06)T(0.435)S(0.505)DS(0.535)S(0.461)PT(0.003)LS(0.001)RRPL	3	66	26	1153	1153	751	857;858	2157	Zinc finger SWIM domain-containing protein 8	ZSWIM8	A7E2V4	SSAPETTSDSSPTLS-p	2	-3.21779	-3.15637	-3.41452	-2.62858	-2.78011	-3.09658	-2.83007	-3.03794	0.0476649	0.388234	0.0168445
Q9UPN9	815	Q9UPN9	Q9UPN9	E3 ubiquitin-protein ligase TRIM33	TRIM33	sp|Q9UPN9|TRI33_HUMAN E3 ubiquitin-protein ligase TRIM33 OS=Homo sapiens OX=9606 GN=TRIM33 PE=1 SV=3	0.985763	0.00199064	18.966	4.38e-62	174.24	T	GRRSACMLSSPESSLTPPLSTNLHLESELDA	SSPES(0.002)S(0.013)LT(0.986)PPLSTNL	2	10345	3131	815	815	8616	9926	25008;25009;25010	E3 ubiquitin-protein ligase TRIM33	TRIM33	Q9UPN9	SSPESSLTPPLSTNL-p	1	-2.87194	-2.77104	-2.85398	-3.06403	-3.18796	-3.04811	-3.20719	-3.05766	0.0477276	-0.28067	0.016872
Q9BZL6	529	Q9BZL6	Q9BZL6	Serine/threonine-protein kinase D2	PRKD2	sp|Q9BZL6|KPCD2_HUMAN Serine/threonine-protein kinase D2 OS=Homo sapiens OX=9606 GN=PRKD2 PE=1 SV=3	0.996088	5.15667e-4	24.0592	0.00159186	48.597	S	QDAPSAPGHAPHRQASLSISVSNSQIQENVD	QDAPS(0.004)APGHAPHRQAS(0.996)L	3	6680	2632	529	529	5701	6535	16276	Serine/threonine-protein kinase D2	PRKD2	Q9BZL6	HAPHRQASLSISVSN-p	1	-2.68153	-2.97277	-2.74862	-3.11266	-3.15462	-2.99689	-3.10357	-3.34473	0.0477911	-0.341518	0.0168998
Q9H3S7	1123	Q9H3S7	Q9H3S7	Tyrosine-protein phosphatase non-receptor type 23	PTPN23	sp|Q9H3S7|PTN23_HUMAN Tyrosine-protein phosphatase non-receptor type 23 OS=Homo sapiens OX=9606 GN=PTPN23 PE=1 SV=1	0.752241	0.0476645	7.90319	1.25e-39	127.2	S	PCLRRGAAAADLLSSSPESQHGGTQSPGGGQ	S(0.122)S(0.122)S(0.752)PES(0.004)QHGGTQSPGGGQPL	2	6865	2708	1123	1123	6888;8698	7886;10033	25307;25308	Tyrosine-protein phosphatase non-receptor type 23	PTPN23	Q9H3S7	AADLLSSSPESQHGG-p	1	-3.33958	-3.55299	-3.36973	-2.23053	-3.04025	-3.1355	-2.72753	-3.06063	0.0478144	0.5818783218046386	0.0169134
P46821	2034	P46821	P46821	Microtubule-associated protein 1B;MAP1B heavy chain;MAP1 light chain LC1	MAP1B	sp|P46821|MAP1B_HUMAN Microtubule-associated protein 1B OS=Homo sapiens OX=9606 GN=MAP1B PE=1 SV=2	0.998762	1.49864e-4	30.6692	1.2800000000000001e-64	179.42	T	ESEGYSYETSTKTTRTPDTSTYCYETAEKIT	SYETSTKTTRT(0.999)PDT(0.001)STY	3	8992	893	2034	2034	2058;8991	2339;10377;10378	5891;5892;5893;26236;26237;26238;26240;26241;26242;26243	Microtubule-associated protein 1B	MAP1B	P46821	TSTKTTRTPDTSTYC-p	1	-2.82616	-2.70443	-2.89414	-3.30251	-3.23369	-3.01636	-3.13132	-2.99219	0.0479735	-0.32697	0.016975
Q70E73	610	Q70E73	Q70E73	Ras-associated and pleckstrin homology domains-containing protein 1	RAPH1	sp|Q70E73|RAPH1_HUMAN Ras-associated and pleckstrin homology domains-containing protein 1 OS=Homo sapiens OX=9606 GN=RAPH1 PE=1 SV=3	0.999999	3.15e-8	62.9908	1.5800000000000001e-77	183.7	S	MESMNRPYTSLVPPLSPQPKIVTPYTASQPS	TSLVPPLS(1)PQPKIVTPY	2	4619	1871	610	610	9552	11022	27789;27790;27791	Ras-associated and pleckstrin homology domains-containing protein 1	RAPH1	Q70E73	TSLVPPLSPQPKIVT-p	1	-3.19268	-3.46228	-3.17973	-3.156	-2.9929	-2.63187	-2.80309	-2.76494	0.0481567	0.40847161540380217	0.0170452
Q9UDT6	160	Q9UDT6	Q9UDT6	CAP-Gly domain-containing linker protein 2	CLIP2	sp|Q9UDT6|CLIP2_HUMAN CAP-Gly domain-containing linker protein 2 OS=Homo sapiens OX=9606 GN=CLIP2 PE=1 SV=1	0.974982	0.00360488	17.2549	5.9e-5	66.853	S	LTRQPTAEGSGSDAHSVESLTAQNLSLHSGT	TRQPT(0.001)AEGS(0.004)GS(0.004)DAHS(0.975)VES(0.931)LT(0.084)AQNL	3	7595	3003	160	160	9475;9476	10926;10927	27537;27538	CAP-Gly domain-containing linker protein 2	CLIP2	Q9UDT6	GSGSDAHSVESLTAQ-p	2	-2.6837	-2.74896	-3.00549	-3.04624	-3.0537	-3.18784	-3.17421	-3.19675	0.0482948	-0.319028	0.0171064
Q9UDT6	163	Q9UDT6	Q9UDT6	CAP-Gly domain-containing linker protein 2	CLIP2	sp|Q9UDT6|CLIP2_HUMAN CAP-Gly domain-containing linker protein 2 OS=Homo sapiens OX=9606 GN=CLIP2 PE=1 SV=1	0.931101	0.0106926	11.4089	0.00318019	51.871	S	QPTAEGSGSDAHSVESLTAQNLSLHSGTATP	TRQPT(0.001)AEGS(0.004)GS(0.004)DAHS(0.975)VES(0.931)LT(0.084)AQNL	3	7596	3003	163	163	9475;9476	10926;10927	27538	CAP-Gly domain-containing linker protein 2	CLIP2	Q9UDT6	SDAHSVESLTAQNLS-p	2	-2.6837	-2.74896	-3.00549	-3.04624	-3.0537	-3.18784	-3.17421	-3.19675	0.0482948	-0.319028	0.0171064
Q96PE2	326	Q96PE2	Q96PE2	Rho guanine nucleotide exchange factor 17	ARHGEF17	sp|Q96PE2|ARHGH_HUMAN Rho guanine nucleotide exchange factor 17 OS=Homo sapiens OX=9606 GN=ARHGEF17 PE=1 SV=1	0.995895	5.49185e-4	23.8903	1.13e-15	115.3	S	DGLNLSSMNSAGVSGSPEPPTSPRAPREEGL	NSAGVS(0.004)GS(0.996)PEPPT(0.531)S(0.469)PRAPREEGLREW	4	6216	2433	326	326	5517;8600	6330;9909	15779;15780;15782;24971;24972	Rho guanine nucleotide exchange factor 17	ARHGEF17	Q96PE2	NSAGVSGSPEPPTSP-p	2	-3.15193	-3.25333	-3.28082	-2.68028	-2.79825	-2.99666	-2.86441	-3.09106	0.0482948	0.34256490049053356	0.0171102
P55011	217	P55011	P55011	Solute carrier family 12 member 2	SLC12A2	sp|P55011|S12A2_HUMAN Solute carrier family 12 member 2 OS=Homo sapiens OX=9606 GN=SLC12A2 PE=1 SV=1	1	9.44e-16	131.53	1.89e-74	182.18	T	DTHTNTYYLRTFGHNTMDAVPRIDHYRHTAA	GHNT(1)MDAVPRIDHY	4	9112	1029	217	217	2494	2843;2844	7163;7164;7165;7166;7167;7168;7169;7170;7171;7172	Solute carrier family 12 member 2	SLC12A2	P55011	LRTFGHNTMDAVPRI-p	1	-3.16878	-3.28484	-3.3691	-2.58274	-2.7305	-3.08614	-2.88634	-3.07322	0.048416	0.4024521399930334	0.0171586
O43314	492	O43314	O43314	Inositol hexakisphosphate and diphosphoinositol-pentakisphosphate kinase 2	PPIP5K2	sp|O43314|VIP2_HUMAN Inositol hexakisphosphate and diphosphoinositol-pentakisphosphate kinase 2 OS=Homo sapiens OX=9606 GN=PPIP5K2 PE=1 SV=3	0.960294	0.00604717	13.8225	1.6299999999999996e-55	162.07	S	RKVQLTYLPHGCPKTSSEEEDSRREEPSLLL	LPHGCPKT(0.043)S(0.96)S(0.997)EEEDSRREEPSLL	4	462	186	492	492	4894	5602	14069;14070	Inositol hexakisphosphate and diphosphoinositol-pentakisphosphate kinase 2	PPIP5K2	O43314	PHGCPKTSSEEEDSR-p	2	-2.50521	-2.9485	-2.77672	-3.13533	-3.22428	-3.47577	-3.33329	-2.85223	0.0485092	-0.460703	0.0172025
O43314	493	O43314	O43314	Inositol hexakisphosphate and diphosphoinositol-pentakisphosphate kinase 2	PPIP5K2	sp|O43314|VIP2_HUMAN Inositol hexakisphosphate and diphosphoinositol-pentakisphosphate kinase 2 OS=Homo sapiens OX=9606 GN=PPIP5K2 PE=1 SV=3	0.99699	3.83822e-4	25.0766	1.6299999999999996e-55	162.07	S	KVQLTYLPHGCPKTSSEEEDSRREEPSLLLV	LPHGCPKT(0.043)S(0.96)S(0.997)EEEDSRREEPSLL	4	463	186	493	493	4894	5602	14069;14070	Inositol hexakisphosphate and diphosphoinositol-pentakisphosphate kinase 2	PPIP5K2	O43314	HGCPKTSSEEEDSRR-p	2	-2.50521	-2.9485	-2.77672	-3.13533	-3.22428	-3.47577	-3.33329	-2.85223	0.0485092	-0.460703	0.0172025
Q5T7W0	297	Q5T7W0	Q5T7W0	Zinc finger protein 618	ZNF618	sp|Q5T7W0|ZN618_HUMAN Zinc finger protein 618 OS=Homo sapiens OX=9606 GN=ZNF618 PE=1 SV=1	0.782945	0.0408265	9.56188	9.93e-8	53.895	S	STAPGWEPPDDPDTGSECSHPEVSPSPRFVA	HAPIS(0.013)T(0.013)APGWEPPDDPDT(0.779)GS(0.783)ECS(0.797)HPEVS(0.303)PS(0.312)PRF	4	4082	1716	297	297	3098	3559	8962	Zinc finger protein 618	ZNF618	Q5T7W0	PDDPDTGSECSHPEV-p	3	-2.5006	-2.88569	-2.75847	-3.39598	-3.24685	-3.52418	-3.29983	-2.72348	0.0485753	-0.523142	0.0172422
Q5T7W0	300	Q5T7W0	Q5T7W0	Zinc finger protein 618	ZNF618	sp|Q5T7W0|ZN618_HUMAN Zinc finger protein 618 OS=Homo sapiens OX=9606 GN=ZNF618 PE=1 SV=1	0.796931	0.0381432	10.0937	9.93e-8	53.895	S	PGWEPPDDPDTGSECSHPEVSPSPRFVAAKT	HAPIS(0.013)T(0.013)APGWEPPDDPDT(0.779)GS(0.783)ECS(0.797)HPEVS(0.303)PS(0.312)PRF	4	4083	1716	300	300	3098	3559	8962	Zinc finger protein 618	ZNF618	Q5T7W0	PDTGSECSHPEVSPS-p	3	-2.5006	-2.88569	-2.75847	-3.39598	-3.24685	-3.52418	-3.29983	-2.72348	0.0485753	-0.523142	0.0172422
Q5T7W0	295	Q5T7W0	Q5T7W0	Zinc finger protein 618	ZNF618	sp|Q5T7W0|ZN618_HUMAN Zinc finger protein 618 OS=Homo sapiens OX=9606 GN=ZNF618 PE=1 SV=1	0.778895	0.0419555	9.56188	9.93e-8	53.895	T	PISTAPGWEPPDDPDTGSECSHPEVSPSPRF	HAPIS(0.013)T(0.013)APGWEPPDDPDT(0.779)GS(0.783)ECS(0.797)HPEVS(0.303)PS(0.312)PRF	4	9559	1716	295	295	3098	3559	8962	Zinc finger protein 618	ZNF618	Q5T7W0	EPPDDPDTGSECSHP-p	3	-2.5006	-2.88569	-2.75847	-3.39598	-3.24685	-3.52418	-3.29983	-2.72348	0.0485753	-0.523142	0.0172422
Q02447	73	Q02447	Q02447	Transcription factor Sp3	SP3	sp|Q02447|SP3_HUMAN Transcription factor Sp3 OS=Homo sapiens OX=9606 GN=SP3 PE=1 SV=3	0.999418	6.84e-5	32.759	4.849999999999999e-128	195.92	S	PLALLAATCSKIGPPSPGDDEEEAAAAAGAP	AATCS(0.001)KIGPPS(0.999)PGDDEEEAAAAAGAPAAAGATGDLASAQL	3	2688	1240	73	73	110	127	308;309;310	Transcription factor Sp3	SP3	Q02447	CSKIGPPSPGDDEEE-p	1	-2.63935	-2.99453	-2.57387	-3.19573	-2.87295	-3.53211	-3.10642	-3.35302	0.0486011	-0.476131	0.0172575
Q9NSC5	176	Q9NSC5	Q9NSC5	Homer protein homolog 3	HOMER3	sp|Q9NSC5|HOME3_HUMAN Homer protein homolog 3 OS=Homo sapiens OX=9606 GN=HOMER3 PE=1 SV=2	0.853	0.0256191	7.63632	0.00501159	49.049	S	DAPGPTERERLKKMLSEGSVGEVQWEAEFFA	KKMLS(0.853)EGS(0.147)VGEVQW	3	7249	2858	176	176	4140	4753	12001	Homer protein homolog 3	HOMER3	Q9NSC5	ERLKKMLSEGSVGEV-p	1	-2.70924	-3.08236	-2.54559	-3.12958	-3.22407	-3.10764	-3.29915	-3.07265	0.0486011	-0.387557	0.0172622
P12694	347	P12694	P12694	2-oxoisovalerate dehydrogenase subunit alpha, mitochondrial	BCKDHA	sp|P12694|ODBA_HUMAN 2-oxoisovalerate dehydrogenase subunit alpha, mitochondrial OS=Homo sapiens OX=9606 GN=BCKDHA PE=1 SV=2	0.999999	4.03e-8	61.2714	1.5499999999999998e-31	126.25	S	RIGHHSTSDDSSAYRSVDEVNYWDKQDHPIS	RS(1)VDEVNYW	2	1308	555	347	347	6529;6530;7147;7148	7487;7488;8214;8215	18654;18655;18658;18659;20516;20517;20518;20519;20520	2-oxoisovalerate dehydrogenase subunit alpha, mitochondrial	BCKDHA	P12694	DDSSAYRSVDEVNYW-p	2	-2.61022	-2.69397	-2.84651	-3.2181	-2.69774	-3.36984	-3.34792	-3.53764	0.0486701	-0.517349	0.0172921
Q9ULH0	1309	Q9ULH0	Q9ULH0	Kinase D-interacting substrate of 220 kDa	KIDINS220	sp|Q9ULH0|KDIS_HUMAN Kinase D-interacting substrate of 220 kDa OS=Homo sapiens OX=9606 GN=KIDINS220 PE=1 SV=3	0.999681	3.39e-5	34.9555	1.7299999999999998e-35	141.13	S	SSSGPAPHGEPARRASHNELPHTELSSQTPY	SESSSGPAPHGEPARRAS(1)HNELPHTEL	5	7791	3084	1309	1309	7532	8665	21693;21694	Kinase D-interacting substrate of 220 kDa	KIDINS220	Q9ULH0	GEPARRASHNELPHT-p	1	-3.30453	-3.15968	-3.18764	-3.01712	-3.00332	-2.94939	-2.78356	-2.69717	0.0486712	0.32717360431857045	0.0172979
Q9H1I8	632	Q9H1I8	Q9H1I8	Activating signal cointegrator 1 complex subunit 2	ASCC2	sp|Q9H1I8|ASCC2_HUMAN Activating signal cointegrator 1 complex subunit 2 OS=Homo sapiens OX=9606 GN=ASCC2 PE=1 SV=3	1	5.81e-12	95.5671	2.61e-135	213.37	S	DDTYDGNQVGANDADSDDELISRRPFTIPQV	DGNQVGANDADS(1)DDELISRRPF	3	6809	2683	632	632	1187	1342	3315;3316;3317;3318;3319	Activating signal cointegrator 1 complex subunit 2	ASCC2	Q9H1I8	VGANDADSDDELISR-p	1	-3.2715	-3.18117	-3.35093	-2.69831	-2.83124	-3.23649	-2.73258	-2.8673	0.0487655	0.3946812997202694	0.0173369
P30279	271	P30279	P30279	G1/S-specific cyclin-D2	CCND2	sp|P30279|CCND2_HUMAN G1/S-specific cyclin-D2 OS=Homo sapiens OX=9606 GN=CCND2 PE=1 SV=1	0.741934	0.0498488	4.58978	1.14e-239	249.95	S	NSLQQYRQDQRDGSKSEDELDQASTPTDVRD	RQDQRDGS(0.258)KS(0.742)EDELDQASTPTDVRDIDL	4	1621	750	271	271	6808	7797	19375;19376;19377;19378	G1/S-specific cyclin-D2	CCND2	P30279	DQRDGSKSEDELDQA-p	1	-3.45419	-3.45209	-3.22662	-2.43411	-2.60322	-2.99485	-3.27614	-2.91835	0.0488372	0.5322991341960042	0.0173679
Q66K74	643	Q66K74	Q66K74	Microtubule-associated protein 1S;MAP1S heavy chain;MAP1S light chain	MAP1S	sp|Q66K74|MAP1S_HUMAN Microtubule-associated protein 1S OS=Homo sapiens OX=9606 GN=MAP1S PE=1 SV=2	0.737104	0.0505193	4.88697	1.33e-19	106.3	S	LAASSIPRPRTPSPESHRSPAEGSERLSLSP	AASSIPRPRT(0.917)PS(0.296)PES(0.737)HRS(0.049)PAEGSERL	4	4233	1755	643	643	107	123;124	290;291;293;298	Microtubule-associated protein 1S	MAP1S	Q66K74	PRTPSPESHRSPAEG-p	2	-2.67871	-2.70031	-2.94678	-3.19516	-3.39885	-2.8866	-3.27683	-3.0847	0.0488559	-0.39316	0.0173851
Q9C0C2	386	Q9C0C2	Q9C0C2	182 kDa tankyrase-1-binding protein	TNKS1BP1	sp|Q9C0C2|TB182_HUMAN 182 kDa tankyrase-1-binding protein OS=Homo sapiens OX=9606 GN=TNKS1BP1 PE=1 SV=4	0.5	0.118084	0	0.0104087	44.601	T	PPEVLEPHSLDQPPATSPRPLIEVGELLDLT	DQPPAT(0.5)S(0.5)PRPLIEVGELL	2	10076	2643	386	386	1381;1382	1573;1574	3918	182 kDa tankyrase-1-binding protein	TNKS1BP1	Q9C0C2	SLDQPPATSPRPLIE-p	1	-3.41718	-3.21294	-3.12088	-3.04516	-3.07674	-2.80358	-2.72239	-2.74504	0.0488559	0.37175226006305984	0.0173854
P46821	1743	P46821	P46821	Microtubule-associated protein 1B;MAP1B heavy chain;MAP1 light chain LC1	MAP1B	sp|P46821|MAP1B_HUMAN Microtubule-associated protein 1B OS=Homo sapiens OX=9606 GN=MAP1B PE=1 SV=2	1	1.15e-8	67.7712	0	459.57	S	ASPSTSSAHTPSQIASPLQEDTLSDVAPPRD	ISVSQVEAS(0.618)PS(0.081)T(0.129)S(0.129)S(0.027)AHT(0.014)PSQIAS(1)PLQEDTLSDVAPPRDM	3	1981	893	1743	1743	3728;3729	4289;4290;4291;4292	10751;10752;10753;10754;10758;10760;10762;10764;10765;10770	Microtubule-associated protein 1B	MAP1B	P46821	HTPSQIASPLQEDTL-p	2	-3.14821	-3.29312	-3.30131	-2.87201	-2.84119	-3.1595	-2.63579	-2.8912	0.0488669	0.36760851860849586	0.0173948
Q8TE77	649	Q8TE77	Q8TE77	Protein phosphatase Slingshot homolog 3	SSH3	sp|Q8TE77|SSH3_HUMAN Protein phosphatase Slingshot homolog 3 OS=Homo sapiens OX=9606 GN=SSH3 PE=1 SV=2	1	0	76.471	0.00172312	76.471	S	CISSTPRFRKVVRQASVHDSGEEGEA_____	RKVVRQAS(1)VHDS(1)GEEGEA	4	5450	2180	649	649	6636	7602	18913	Protein phosphatase Slingshot homolog 3	SSH3	Q8TE77	RKVVRQASVHDSGEE-p	2	-3.57094	-3.31362	-3.78878	-2.45433	-2.65999	-3.62608	-2.43397	-2.8763	0.04891	0.7476451116358289	0.017421
Q8TE77	653	Q8TE77	Q8TE77	Protein phosphatase Slingshot homolog 3	SSH3	sp|Q8TE77|SSH3_HUMAN Protein phosphatase Slingshot homolog 3 OS=Homo sapiens OX=9606 GN=SSH3 PE=1 SV=2	1	0	76.471	0.00172312	76.471	S	TPRFRKVVRQASVHDSGEEGEA_________	RKVVRQAS(1)VHDS(1)GEEGEA	4	5451	2180	653	653	6636	7602	18913	Protein phosphatase Slingshot homolog 3	SSH3	Q8TE77	RQASVHDSGEEGEA_-p	2	-3.57094	-3.31362	-3.78878	-2.45433	-2.65999	-3.62608	-2.43397	-2.8763	0.04891	0.7476451116358289	0.017421
Q99081	67	Q99081	Q99081	Transcription factor 12	TCF12	sp|Q99081|HTF4_HUMAN Transcription factor 12 OS=Homo sapiens OX=9606 GN=TCF12 PE=1 SV=1	0.997759	2.75518e-4	26.5072	6.950000000000001e-289	278.88	S	DERGGTTSWGTSGQPSPSYDSSRGFTDSPHY	GTSGQPS(0.998)PS(0.002)YDSSRGF	2	6396	2490	67	67	3020	3472	8736;8737;8738;8739;8740;8741;8742	Transcription factor 12	TCF12	Q99081	WGTSGQPSPSYDSSR-p	1	-2.86061	-2.74792	-2.75846	-3.19751	-3.3595	-2.84339	-3.17312	-3.19709	0.048913	-0.365124	0.0174276
Q14160	475	Q14160	Q14160	Protein scribble homolog	SCRIB	sp|Q14160|SCRIB_HUMAN Protein scribble homolog OS=Homo sapiens OX=9606 GN=SCRIB PE=1 SV=5	0.99645	4.61422e-4	24.4826	5.89e-5	81.908	T	AEEAAAEKRGLQRRATPHPSELKVMKRSIEG	QRRAT(0.996)PHPS(0.004)EL	3	9376	1443	475	475	6012	6911	17221;17223	Protein scribble homolog	SCRIB	Q14160	RGLQRRATPHPSELK-p	1	-2.30275	-3.01465	-2.46808	-3.9869	-3.93471	-3.01573	-2.9791	-3.13387	0.0489779	-0.814902	0.0174562
P62995	266	P62995	P62995	Transformer-2 protein homolog beta	TRA2B	sp|P62995|TRA2B_HUMAN Transformer-2 protein homolog beta OS=Homo sapiens OX=9606 GN=TRA2B PE=1 SV=1	0.998978	1.21364e-4	31.6493	4.82e-8	103.31	S	RAAQDRDQIYRRRSPSPYYSRGGYRSRSRSR	RRRS(1)PS(0.999)PYY(0.001)	3	2500	1150	266	266	6955;6956;6957	7968;7969;7970;7971;7972	19825;19829;19830;19831;19832;19833;19834;19841;19843;19845;19848;19852;19853;19854;19861;19862	Transformer-2 protein homolog beta	TRA2B	P62995	IYRRRSPSPYYSRGG-p	2	-2.79928	-2.75145	-2.82137	-3.23604	-2.96464	-3.22217	-2.95065	-3.38655	0.0491492	-0.36131	0.0175227
Q9BXS9	752	Q9BXS9	Q9BXS9	Solute carrier family 26 member 6	SLC26A6	sp|Q9BXS9|S26A6_HUMAN Solute carrier family 26 member 6 OS=Homo sapiens OX=9606 GN=SLC26A6 PE=1 SV=1	0.999986	1.06e-6	48.5068	8.98e-19	114.57	S	DAVTFALQHPRPVPDSPVSVTRL________	ALQHPRPVPDS(1)PVS(0.995)VT(0.005)RL	4	6626	2608	752	752	494;5782	562;563;6632	1374;1375;1376;1377;1378;1379;1380;16533	Solute carrier family 26 member 6	SLC26A6	Q9BXS9	HPRPVPDSPVSVTRL-p	1	-3.18519	-3.30219	-3.08986	-2.82469	-2.8075	-2.99632	-2.94841	-2.91739	0.0491701	0.2935503270130293	0.0175357
Q9UIG0	349	Q9UIG0	Q9UIG0	Tyrosine-protein kinase BAZ1B	BAZ1B	sp|Q9UIG0|BAZ1B_HUMAN Tyrosine-protein kinase BAZ1B OS=Homo sapiens OX=9606 GN=BAZ1B PE=1 SV=2	0.999816	2.02e-5	37.4217	7.75276e-4	97.911	S	PKLWCHVHLKKSLSGSPLKVKNSKNSKSPEE	KKSLSGS(1)PL	3	7693	3040	349	349	4164	4780	12063;12064;12065;12066;12067	Tyrosine-protein kinase BAZ1B	BAZ1B	Q9UIG0	LKKSLSGSPLKVKNS-p	1	-3.8001	-3.07512	-3.15007	-3.01787	-2.9286	-2.66332	-2.78009	-2.85036	0.0492516	0.4937163548414256	0.0175702
A6NJT0	443	A6NJT0	A6NJT0	Homeobox protein unc-4 homolog	UNCX	sp|A6NJT0|UNC4_HUMAN Homeobox protein unc-4 homolog OS=Homo sapiens OX=9606 GN=UNCX PE=3 SV=1	1	0	42.9732	2.79e-11	96.679	S	FSGPGGAPDSAFARRSPDAVASPGAPAPAPA	ARRS(1)PDAVAS(1)PGAPAPAPAPF	3	53	22	443	443	682	778;779	1944;1945	Homeobox protein unc-4 homolog	UNCX	A6NJT0	DSAFARRSPDAVASP-p	1	-2.75353	-2.64492	-3.02296	-3.20449	-3.22921	-3.05366	-3.12275	-3.07771	0.049474	-0.330425	0.0176551
Q9UKV3	254	Q9UKV3	Q9UKV3	Apoptotic chromatin condensation inducer in the nucleus	ACIN1	sp|Q9UKV3|ACINU_HUMAN Apoptotic chromatin condensation inducer in the nucleus OS=Homo sapiens OX=9606 GN=ACIN1 PE=1 SV=2	0.976152	0.00342872	16.1206	2.15e-20	117.18	T	LSEGSQPAEEEEDQETPSRNLRVRADRNLKT	SEGSQPAEEEEDQET(0.976)PS(0.024)RNL	2	10309	3074	254	254	7498	8629	21606	Apoptotic chromatin condensation inducer in the nucleus	ACIN1	Q9UKV3	EEEEDQETPSRNLRV-p	1	-2.89918	-2.58412	-2.89101	-3.07706	-3.08386	-3.40713	-3.08569	-3.10928	0.0495455	-0.361168	0.0176861
Q9NQ84	356	Q9NQ84	Q9NQ84	G-protein coupled receptor family C group 5 member C	GPRC5C	sp|Q9NQ84|GPC5C_HUMAN G-protein coupled receptor family C group 5 member C OS=Homo sapiens OX=9606 GN=GPRC5C PE=1 SV=2	0.991965	0.00106459	21.0507	4.37e-11	125.51	S	KAFSMDEPVAAKRPVSPYSGYNGQLLTSVYQ	SMDEPVAAKRPVS(0.992)PY(0.008)SGY	3	7160	2821	356	356	8070;8071	9274;9275;9276	23232;23234;23236;23237;23238	G-protein coupled receptor family C group 5 member C	GPRC5C	Q9NQ84	VAAKRPVSPYSGYNG-p	1	-3.75467	-3.5839	-3.39186	-2.12173	-2.45112	-3.10985	-3.03462	-3.36973	0.0496743	0.759401	0.0177377
P48634	823	P48634	P48634	Protein PRRC2A	PRRC2A	sp|P48634|PRC2A_HUMAN Protein PRRC2A OS=Homo sapiens OX=9606 GN=PRRC2A PE=1 SV=3	0.500159	0.116399	0	2.21e-9	64.668	S	SPLRQAADEDDKGMRSETPPVPPPPPYLASY	T(0.5)S(0.5)PLRQAADEDDKGMRS(0.5)ET(0.5)PPVPPPPPY	4	2055	905	823	823	7043;9561	8080;11034	27823	Protein PRRC2A	PRRC2A	P48634	EDDKGMRSETPPVPP-p	2	-3.20108	-3.19299	-3.19446	-3.00939	-3.00587	-2.75927	-2.92572	-2.78895	0.0497235	0.29834071544829666	0.0177663
P48634	825	P48634	P48634	Protein PRRC2A	PRRC2A	sp|P48634|PRC2A_HUMAN Protein PRRC2A OS=Homo sapiens OX=9606 GN=PRRC2A PE=1 SV=3	0.615153	0.0750953	2.03695	2.21e-9	78.692	T	LRQAADEDDKGMRSETPPVPPPPPYLASYPG	RS(0.385)ET(0.615)PPVPPPPPY	2	9021	905	825	825	7043;9561	8080;11034	20140;27823	Protein PRRC2A	PRRC2A	P48634	DKGMRSETPPVPPPP-p	2	-3.20108	-3.19299	-3.19446	-3.00939	-3.00587	-2.75927	-2.92572	-2.78895	0.0497235	0.29834071544829666	0.0177663
Q9P2F8	1120	Q9P2F8	Q9P2F8	Signal-induced proliferation-associated 1-like protein 2	SIPA1L2	sp|Q9P2F8|SI1L2_HUMAN Signal-induced proliferation-associated 1-like protein 2 OS=Homo sapiens OX=9606 GN=SIPA1L2 PE=1 SV=2	0.500522	0.116117	1.07684	4.9699999999999976e-151	214.01	S	RSTSFDRKLPDGTRSSPSNQSSSSDPGPGGS	DRKLPDGT(0.06)RS(0.391)S(0.501)PS(0.072)NQS(0.158)S(0.158)S(0.64)S(0.019)DPGPGGSGPW	4	7512	2966	1120	1120	1421	1621;1622	4064	Signal-induced proliferation-associated 1-like protein 2	SIPA1L2	Q9P2F8	LPDGTRSSPSNQSSS-p	2	-3.05878	-3.66625	-3.1717	-2.6604	-2.82957	-2.97848	-2.98618	-2.85396	0.0497403	0.43719409051277314	0.0177834
Q9P2F8	1127	Q9P2F8	Q9P2F8	Signal-induced proliferation-associated 1-like protein 2	SIPA1L2	sp|Q9P2F8|SI1L2_HUMAN Signal-induced proliferation-associated 1-like protein 2 OS=Homo sapiens OX=9606 GN=SIPA1L2 PE=1 SV=2	0.64023	0.0690702	6.09707	4.9699999999999976e-151	214.01	S	KLPDGTRSSPSNQSSSSDPGPGGSGPWRPQV	DRKLPDGT(0.06)RS(0.391)S(0.501)PS(0.072)NQS(0.158)S(0.158)S(0.64)S(0.019)DPGPGGSGPW	4	7513	2966	1127	1127	1421	1621;1622	4064	Signal-induced proliferation-associated 1-like protein 2	SIPA1L2	Q9P2F8	SPSNQSSSSDPGPGG-p	2	-3.05878	-3.66625	-3.1717	-2.6604	-2.82957	-2.97848	-2.98618	-2.85396	0.0497403	0.43719409051277314	0.0177834
Q9P0K7	383	Q9P0K7	Q9P0K7	Ankycorbin	RAI14	sp|Q9P0K7|RAI14_HUMAN Ankycorbin OS=Homo sapiens OX=9606 GN=RAI14 PE=1 SV=2	0.999104	1.09121e-4	31.0718	8.36e-6	83.063	S	DKLQAKSPKEAEADLSFDSYHSTQTDLGPSL	QAKSPKEAEADLS(0.999)FDS(0.001)Y	3	7445	2937	383	383	5672	6500	16181;16183;16184	Ankycorbin	RAI14	Q9P0K7	KEAEADLSFDSYHST-p	1	-3.45448	-3.07438	-3.16872	-3.03772	-2.82428	-2.96183	-2.81756	-2.77903	0.0497497	0.34844373061571243	0.0177923
O96028	110	O96028	O96028	Histone-lysine N-methyltransferase NSD2	NSD2	sp|O96028|NSD2_HUMAN Histone-lysine N-methyltransferase NSD2 OS=Homo sapiens OX=9606 GN=NSD2 PE=1 SV=1	0.980568	0.00277947	17.356	2.08e-6	72.292	T	DAKLRFESQEMKGIGTPPNTTPIKNGSPEIK	KGIGT(0.981)PPNT(0.072)T(0.181)PIKNGS(0.766)PEIKL	4	8715	402	110	110	3987	4583;4584;4585	11578;11579;11582;11583	Histone-lysine N-methyltransferase NSD2	NSD2	O96028	QEMKGIGTPPNTTPI-p	2	-3.02959	-2.78182	-2.4143	-3.4421	-3.19033	-3.31685	-3.17023	-2.92649	0.0497602	-0.467296	0.0178017
P48681	388	P48681	P48681	Nestin	NES	sp|P48681|NEST_HUMAN Nestin OS=Homo sapiens OX=9606 GN=NES PE=1 SV=2	0.560945	0.0918707	1.26086	2.47e-81	171.71	T	KNQEFLQARTPTLASTPIPPTPQAPSPAVDA	LQART(0.987)PT(0.032)LAS(0.42)T(0.561)PIPPT(0.001)PQAPS(0.999)PAVDAEIRAQDAPL	3	9032	908	388	388	4910;5689	5619;5620;5621;5622;6520;6521	14122;14125	Nestin	NES	P48681	RTPTLASTPIPPTPQ-p	3	-3.67262	-3.54155	-3.41004	-2.64307	-2.59251	-3.6154	-2.31221	-2.91273	0.0498218	0.7262225290206721	0.0178293
Q8N1F8	777	Q8N1F8	Q8N1F8	Serine/threonine-protein kinase 11-interacting protein	STK11IP	sp|Q8N1F8|S11IP_HUMAN Serine/threonine-protein kinase 11-interacting protein OS=Homo sapiens OX=9606 GN=STK11IP PE=1 SV=4	0.610189	0.0763823	1.9461	3.48e-6	117.52	S	PPQAPSTRDHGSWSLSPPPERCGLRSVDHRL	S(0.39)LS(0.61)PPPERCGL	2	5123	2054	777	777	8038	9237	23151	Serine/threonine-protein kinase 11-interacting protein	STK11IP	Q8N1F8	DHGSWSLSPPPERCG-p	1	-3.17054	-3.08515	-3.30305	-2.91734	-2.99467	-2.87768	-2.82368	-2.89282	0.0501369	0.2850077500303385	0.0179498
P0C7U0	735	P0C7U0	P0C7U0	Protein ELFN1	ELFN1	sp|P0C7U0|ELFN1_HUMAN Protein ELFN1 OS=Homo sapiens OX=9606 GN=ELFN1 PE=1 SV=2	1	0	66.3926	0.0015597	66.393	S	GPPPPPPHEGLGRKASILEPLTRPRPRDLAY	GRKAS(1)ILEPL	3	1215	509	735	735	2847	3268	8248	Protein ELFN1	ELFN1	P0C7U0	EGLGRKASILEPLTR-p	1	-2.80636	-2.72766	-2.82215	-3.287	-3.41715	-2.89717	-3.10181	-3.08445	0.0501369	-0.372128	0.0179532
O43432	1582	O43432	O43432	Eukaryotic translation initiation factor 4 gamma 3	EIF4G3	sp|O43432|IF4G3_HUMAN Eukaryotic translation initiation factor 4 gamma 3 OS=Homo sapiens OX=9606 GN=EIF4G3 PE=1 SV=2	1	0	120.551	6.01e-39	164.06	S	SVTAFFTWLREAEEESEDN____________	LREAEEES(1)EDN	2	482	193	1582	1582	4940;9719	5653;11208	14207;14208;14209;28215;28216;28217	Eukaryotic translation initiation factor 4 gamma 3	EIF4G3	O43432	LREAEEESEDN____-p	1	-2.55895	-2.51334	-3.1161	-3.14377	-3.30157	-3.41486	-3.36019	-2.89854	0.0502412	-0.494318	0.0179962
Q969V6	859	Q969V6	Q969V6	Myocardin-related transcription factor A	MRTFA	sp|Q969V6|MRTFA_HUMAN Myocardin-related transcription factor A OS=Homo sapiens OX=9606 GN=MRTFA PE=1 SV=1	0.999967	2.96e-6	47.8184	3.9099999999999986e-171	227.47	S	HSQMLSSTAILDHPPSPMDTSELHFVPEPSS	SSTAILDHPPS(1)PMDTSEL	2	5846	2304	859	859	8741	10087;10088	25470;25471;25472	Myocardin-related transcription factor A	MRTFA	Q969V6	AILDHPPSPMDTSEL-p	1	-3.30902	-3.1402	-3.20835	-2.87847	-3.10265	-2.75979	-2.95563	-2.75111	0.0502471	0.3296619417703823	0.0180039
Q9NRZ9	832	Q9NRZ9	Q9NRZ9	Lymphoid-specific helicase	HELLS	sp|Q9NRZ9|HELLS_HUMAN Lymphoid-specific helicase OS=Homo sapiens OX=9606 GN=HELLS PE=1 SV=1	0.996919	3.90549e-4	25.0865	9.15e-12	103.85	S	KEKMGIFKILENSEDSSPECLF_________	KILENS(0.006)EDS(0.997)S(0.997)PECLF	2	7239	2853	832	832	4078	4684;4685	11839;11840;11841;11842	Lymphoid-specific helicase	HELLS	Q9NRZ9	ILENSEDSSPECLF_-p	1	-3.06676	-2.44153	-2.65878	-3.58217	-3.28703	-3.13126	-3.2311	-2.92534	0.0502696	-0.509024	0.0180176
Q4L180	1000	Q4L180	Q4L180	Filamin A-interacting protein 1-like	FILIP1L	sp|Q4L180|FIL1L_HUMAN Filamin A-interacting protein 1-like OS=Homo sapiens OX=9606 GN=FILIP1L PE=1 SV=2	0.837299	0.029199	7.11084	8.78e-17	103.18	S	QTPESCGSLTPERTMSPIQVLAVTGSASSPE	ARAQTPES(0.004)CGS(0.038)LT(0.954)PERT(0.167)MS(0.837)PIQVL	3	3870	1645	1000	1000	627	717;718	1782;1783	Filamin A-interacting protein 1-like	FILIP1L	Q4L180	LTPERTMSPIQVLAV-p	2	-3.14842	-3.53784	-3.31277	-2.4788	-2.70508	-3.05459	-2.90174	-3.13837	0.0502836	0.4772926125666497	0.0180398
Q4L180	994	Q4L180	Q4L180	Filamin A-interacting protein 1-like	FILIP1L	sp|Q4L180|FIL1L_HUMAN Filamin A-interacting protein 1-like OS=Homo sapiens OX=9606 GN=FILIP1L PE=1 SV=2	0.953577	0.00710093	14.0345	8.78e-17	115.13	T	ATFARAQTPESCGSLTPERTMSPIQVLAVTG	ARAQTPES(0.004)CGS(0.038)LT(0.954)PERT(0.167)MS(0.837)PIQVL	3	9517	1645	994	994	627	717;718	1782;1783	Filamin A-interacting protein 1-like	FILIP1L	Q4L180	PESCGSLTPERTMSP-p	2	-3.14842	-3.53784	-3.31277	-2.4788	-2.70508	-3.05459	-2.90174	-3.13837	0.0502836	0.4772926125666497	0.0180398
Q6NZI2	202	Q6NZI2	Q6NZI2	Caveolae-associated protein 1	CAVIN1	sp|Q6NZI2|CAVN1_HUMAN Caveolae-associated protein 1 OS=Homo sapiens OX=9606 GN=CAVIN1 PE=1 SV=1	1	4.16e-10	81.6043	2.82e-20	93.968	S	GEGERPEEDAAALELSSDEAVEVEEVIEESR	ELS(1)S(1)DEAVEVEEVIEESRAERIKRSGL	4	4350	1793	202	202	1844	2101	5320	Caveolae-associated protein 1	CAVIN1	Q6NZI2	DAAALELSSDEAVEV-p	2	-3.22623	-3.59664	-3.42242	-2.61562	-2.85118	-3.38589	-2.91007	-2.42073	0.0502836	0.5783977868609962	0.0180451
Q6NZI2	203	Q6NZI2	Q6NZI2	Caveolae-associated protein 1	CAVIN1	sp|Q6NZI2|CAVN1_HUMAN Caveolae-associated protein 1 OS=Homo sapiens OX=9606 GN=CAVIN1 PE=1 SV=1	1	9.9e-10	78.4705	2.82e-20	93.968	S	EGERPEEDAAALELSSDEAVEVEEVIEESRA	ELS(1)S(1)DEAVEVEEVIEESRAERIKRSGL	4	4351	1793	203	203	1844	2101	5320	Caveolae-associated protein 1	CAVIN1	Q6NZI2	AAALELSSDEAVEVE-p	2	-3.22623	-3.59664	-3.42242	-2.61562	-2.85118	-3.38589	-2.91007	-2.42073	0.0502836	0.5783977868609962	0.0180451
O75781	145	O75781	O75781	Paralemmin-1	PALM	sp|O75781|PALM_HUMAN Paralemmin-1 OS=Homo sapiens OX=9606 GN=PALM PE=1 SV=2	0.999582	4.65e-5	38.5475	1.42e-8	97.5	T	RKTEVVMNSQQTPVGTPKDKRVSNTPLRTVD	NSQQTPVGT(1)PKDKRVSNTPL	4	8666	317	145	145	5553	6368;6369	15865;15866;15867;15868;15869	Paralemmin-1	PALM	O75781	SQQTPVGTPKDKRVS-p	1	-3.29267	-3.36866	-3.27725	-2.7068	-2.48121	-3.19959	-2.93242	-2.9898	0.0503358	0.4508974700744255	0.0180694
Q86YS7	662	Q86YS7	Q86YS7	C2 domain-containing protein 5	C2CD5	sp|Q86YS7|C2CD5_HUMAN C2 domain-containing protein 5 OS=Homo sapiens OX=9606 GN=C2CD5 PE=1 SV=1	0.950282	0.0076049	15.199	4.81e-11	100.52	S	EPRQRSRLLRSQSESSDEVTELDLSHGKKDA	RSQS(0.002)ES(0.029)S(0.95)DEVT(0.019)EL	2	4937	1980	662	662	4973;7104;7105	5688;8157;8158;8159	20334;20339	C2 domain-containing protein 5	C2CD5	Q86YS7	LRSQSESSDEVTELD-p	2	-2.65545	-2.84427	-2.75395	-3.21277	-2.95628	-3.40336	-3.49246	-2.90272	0.0503744	-0.442295	0.0180936
Q9HCG8	45	Q9HCG8	Q9HCG8	Pre-mRNA-splicing factor CWC22 homolog	CWC22	sp|Q9HCG8|CWC22_HUMAN Pre-mRNA-splicing factor CWC22 homolog OS=Homo sapiens OX=9606 GN=CWC22 PE=1 SV=3	0.971925	0.0041461	15.3936	7.54e-33	128.01	Y	EDRYEEQERSPRDRDYFDYSRSDYEHSRRGR	QRNS(0.452)S(0.545)PEDRY(0.003)EEQERS(0.028)PRDRDY(0.972)F	4	10841	2794	45	45	5993	6888;6889;6890	17163;17169	Pre-mRNA-splicing factor CWC22 homolog	CWC22	Q9HCG8	RSPRDRDYFDYSRSD-p	1	-2.7098	-2.93097	-2.74985	-3.05943	-3.09749	-3.1218	-3.02746	-3.42594	0.0503744	-0.349551	0.0180973
P06493	19	P06493	P06493	Cyclin-dependent kinase 1	CDK1	sp|P06493|CDK1_HUMAN Cyclin-dependent kinase 1 OS=Homo sapiens OX=9606 GN=CDK1 PE=1 SV=3	0.943613	0.00865262	11.8124	4.95e-9	100.21	Y	YTKIEKIGEGTYGVVYKGRHKTTGQVVAMKK	TKIEKIGEGT(0.912)Y(0.144)GVVY(0.944)	3	10544	449	19	19	9245	10659;10660	26928;26930	Cyclin-dependent kinase 1	CDK1	P06493	EGTYGVVYKGRHKTT-p	2	-3.74375	-3.32166	-3.4398	-3.49084	-2.96439	-2.79644	-2.36685	-2.48768	0.0503744	0.6804955682402132	0.0181002
Q2TAL8	303	Q2TAL8	Q2TAL8	Transcriptional regulator QRICH1	QRICH1	sp|Q2TAL8|QRIC1_HUMAN Transcriptional regulator QRICH1 OS=Homo sapiens OX=9606 GN=QRICH1 PE=1 SV=1	0.893158	0.0172405	9.7248	2.07e-8	97.911	S	TVDSAHLYSATGTITSPTGETWTIPVYSAQP	SATGT(0.001)IT(0.095)S(0.893)PT(0.011)GETW	2	3816	1622	303	303	7404	8520	21301	Transcriptional regulator QRICH1	QRICH1	Q2TAL8	SATGTITSPTGETWT-p	1	-2.77958	-2.81114	-2.8529	-3.23728	-3.09209	-3.16765	-3.24524	-2.9061	0.0504806	-0.315134	0.0181521
Q14160	1475	Q14160	Q14160	Protein scribble homolog	SCRIB	sp|Q14160|SCRIB_HUMAN Protein scribble homolog OS=Homo sapiens OX=9606 GN=SCRIB PE=1 SV=5	1	0	80.1393	2.639999999999999e-89	190.99	S	TAKAERRHQERLRVQSPEPPAPERALSPAEL	RVQS(1)PEPPAPERALS(1)PAEL	3	3329	1443	1475	1475	7263;7264	8350;8351;8352	20845;20846;20847;20848;20849;20850;20851;20852;20853;20854;20856;20857;20858	Protein scribble homolog	SCRIB	Q14160	QERLRVQSPEPPAPE-p	2	-3.24214	-3.24304	-3.11877	-2.94009	-2.8718	-2.93767	-2.70619	-3.02443	0.0504806	0.3052843777862586	0.0181552
Q14160	1486	Q14160	Q14160	Protein scribble homolog	SCRIB	sp|Q14160|SCRIB_HUMAN Protein scribble homolog OS=Homo sapiens OX=9606 GN=SCRIB PE=1 SV=5	1	0	80.1393	6.03e-68	174.89	S	LRVQSPEPPAPERALSPAELRALEAEKRALW	RVQS(1)PEPPAPERALS(1)PAEL	3	3330	1443	1486	1486	7264	8351;8352	20855;20856;20857;20858	Protein scribble homolog	SCRIB	Q14160	PAPERALSPAELRAL-p	2	-3.24214	-3.24304	-3.11877	-2.94009	-2.8718	-2.93767	-2.70619	-3.02443	0.0504806	0.3052843777862586	0.0181552
Q7Z6Z7	3117	Q7Z6Z7	Q7Z6Z7	E3 ubiquitin-protein ligase HUWE1	HUWE1	sp|Q7Z6Z7|HUWE1_HUMAN E3 ubiquitin-protein ligase HUWE1 OS=Homo sapiens OX=9606 GN=HUWE1 PE=1 SV=3	0.946437	0.0082449	12.8654	9.61632e-4	100.19	S	ARQRQLMHERLFGHSSTSALSAILRSPAFTS	GHS(0.049)S(0.946)T(0.005)SAL	2	4770	1925	3117	3117	2502	2854	7218	E3 ubiquitin-protein ligase HUWE1	HUWE1	Q7Z6Z7	ERLFGHSSTSALSAI-p	1	-2.98663	-2.61479	-2.74741	-3.24662	-3.19701	-2.9276	-3.35487	-3.08212	0.0505013	-0.378702	0.0181683
P07437	48	P07437	P07437	Tubulin beta chain	TUBB	sp|P07437|TBB5_HUMAN Tubulin beta chain OS=Homo sapiens OX=9606 GN=TUBB PE=1 SV=2	0.999998	1.03e-7	57.8193	1.95e-74	184.01	S	TGTYHGDSDLQLDRISVYYNEATGGKYVPRA	HGDSDLQLDRIS(1)VY	3	1143	465	48	48	3138;5850	3609;6714	9115;9117;9118;9120;9123;9124;16732	Tubulin beta chain	TUBB	P07437	DLQLDRISVYYNEAT-p	1	-2.94213	-2.53927	-2.75492	-3.39321	-3.34708	-2.80285	-3.34261	-3.12811	0.0505833	-0.457333	0.0182034
O14908	242	O14908	O14908	PDZ domain-containing protein GIPC1	GIPC1	sp|O14908|GIPC1_HUMAN PDZ domain-containing protein GIPC1 OS=Homo sapiens OX=9606 GN=GIPC1 PE=1 SV=2	0.999822	1.89e-5	37.4887	3.68e-41	128.35	T	GGRPGSGPQLGTGRGTLRLRSRGPATVEDLP	DMISQRSAGGRPGSGPQLGTGRGT(1)L	4	8555	115	242	242	1350	1538	3835	PDZ domain-containing protein GIPC1	GIPC1	O14908	QLGTGRGTLRLRSRG-p	1	-3.14658	-3.28758	-3.35841	-3.07072	-3.03126	-2.61029	-2.6979	-2.96646	0.0506964	0.38886218179216625	0.0182498
Q12906	812	Q12906	Q12906	Interleukin enhancer-binding factor 3	ILF3	sp|Q12906|ILF3_HUMAN Interleukin enhancer-binding factor 3 OS=Homo sapiens OX=9606 GN=ILF3 PE=1 SV=3	0.900182	0.0158283	9.61002	1.83e-9	124.25	S	GGSDYNYESKFNYSGSGGRSGGNSYGSGGAS	NYS(0.098)GS(0.9)GGRS(0.001)GGNSY	2	2971	1329	812	812	5630;7693	6454;8850	16074;16077	Interleukin enhancer-binding factor 3	ILF3	Q12906	SKFNYSGSGGRSGGN-p	1	-3.29938	-2.26485	-2.39503	-3.31832	-2.92983	-3.61416	-3.32947	-3.5127	0.0508003	-0.687809	0.0182961
Q14676	765	Q14676	Q14676	Mediator of DNA damage checkpoint protein 1	MDC1	sp|Q14676|MDC1_HUMAN Mediator of DNA damage checkpoint protein 1 OS=Homo sapiens OX=9606 GN=MDC1 PE=1 SV=3	0.850685	0.0262876	7.71091	1.38e-5	83.652	T	LATQPFCLRESEDSETQPFDTHLEAYGPCLS	CLRES(0.005)EDS(0.144)ET(0.851)QPF	2	9402	1471	765	765	1006	1141	2848	Mediator of DNA damage checkpoint protein 1	MDC1	Q14676	RESEDSETQPFDTHL-p	1	-3.10437	-2.2252	-2.62482	-3.18555	-3.30774	-3.01187	-3.2196	-3.93236	0.0508003	-0.679961	0.0182985
Q8WUI4	487	Q8WUI4	Q8WUI4	Histone deacetylase 7	HDAC7	sp|Q8WUI4|HDAC7_HUMAN Histone deacetylase 7 OS=Homo sapiens OX=9606 GN=HDAC7 PE=1 SV=2	0.743386	0.0495013	4.6394	4.08e-17	130.58	S	PLAQGGHRPLSRAQSSPAAPASLSAPEPASQ	S(0.001)RAQS(0.255)S(0.743)PAAPASL	2	5555	2208	487	487	8333	9589	24105	Histone deacetylase 7	HDAC7	Q8WUI4	PLSRAQSSPAAPASL-p	1	-3.14064	-3.5182	-3.15531	-2.81605	-2.78614	-2.82592	-2.74737	-3.1823	0.0509999	0.39982617414018096	0.0183762
P49023	302	P49023	P49023	Paxillin	PXN	sp|P49023|PAXI_HUMAN Paxillin OS=Homo sapiens OX=9606 GN=PXN PE=1 SV=3	0.76393	0.0448561	5.10014	2.6e-21	117.61	S	GERCWAAGWPRDGGRSSPGGQDEGGFMAQGK	AAGWPRDGGRS(0.764)S(0.236)PGGQDEGGFM	3	2115	913	302	302	48;49	52;53;54	104;105;106;107;108;109;110;111	Paxillin	PXN	P49023	WPRDGGRSSPGGQDE-p	1	-3.20746	-3.15902	-3.26765	-2.82182	-3.07698	-2.70175	-2.89502	-2.96717	0.0510457	0.318828	0.0183983
Q8IZT6	14	Q8IZT6	Q8IZT6	Abnormal spindle-like microcephaly-associated protein	ASPM	sp|Q8IZT6|ASPM_HUMAN Abnormal spindle-like microcephaly-associated protein OS=Homo sapiens OX=9606 GN=ASPM PE=1 SV=2	0.946477	0.008225	12.4757	0.0079514	44.252	S	__MANRRVGRGCWEVSPTERRPPAGLRGPAA	EVS(0.946)PT(0.054)ERRPPAGL	3	5110	2046	14	14	2081	2366	5950	Abnormal spindle-like microcephaly-associated protein	ASPM	Q8IZT6	GRGCWEVSPTERRPP-p	1	-3.30127	-3.07814	-3.27356	-3.0457	-2.93063	-2.78493	-2.7244	-2.96497	0.0511033	0.3275319068330145	0.0184258
O14974	871	O14974	O14974	Protein phosphatase 1 regulatory subunit 12A	PPP1R12A	sp|O14974|MYPT1_HUMAN Protein phosphatase 1 regulatory subunit 12A OS=Homo sapiens OX=9606 GN=PPP1R12A PE=1 SV=1	0.998892	1.29704e-4	29.5611	0	432.2	S	SFWTQDSDENEQEQQSDTEEGSNKKETQTDS	TQDSDENEQEQQS(0.999)DT(0.001)EEGSNKKETQTDSISRY	4	305	121	871	871	9402	10844;10845	27315;27316;27317;27319	Protein phosphatase 1 regulatory subunit 12A	PPP1R12A	O14974	ENEQEQQSDTEEGSN-p	1	-3.35696	-3.65734	-3.65582	-2.65335	-2.49622	-3.62349	-2.95611	-2.33925	0.0511033	0.7430211639080211	0.0184305
Q9H501	153	Q9H501	Q9H501	ESF1 homolog	ESF1	sp|Q9H501|ESF1_HUMAN ESF1 homolog OS=Homo sapiens OX=9606 GN=ESF1 PE=1 SV=1	0.961827	0.00582453	14.181	3.87761e-4	58.997	S	KKMKTSCKFKIDSNISPKKDSKEFTQKNKKE	KIDS(0.037)NIS(0.962)PKKDS(0.001)KEF	5	6914	2723	153	153	4057	4662	11795	ESF1 homolog	ESF1	Q9H501	FKIDSNISPKKDSKE-p	1	-3.74246	-3.18995	-3.24511	-3.29554	-2.93087	-2.73527	-2.74009	-2.49491	0.051104	0.5531685349949127	0.0184365
O75643	207	O75643	O75643	U5 small nuclear ribonucleoprotein 200 kDa helicase	SNRNP200	sp|O75643|U520_HUMAN U5 small nuclear ribonucleoprotein 200 kDa helicase OS=Homo sapiens OX=9606 GN=SNRNP200 PE=1 SV=2	0.999996	2.43e-7	54.2256	3.46e-14	109.84	S	DDNIDETYGVNVQFESDEEEGDEDVYGEVRE	GVNVQFES(1)DEEEGDEDVY	2	797	310	207	207	3053	3509	8843;8845;8846	U5 small nuclear ribonucleoprotein 200 kDa helicase	SNRNP200	O75643	GVNVQFESDEEEGDE-p	1	-2.4614	-2.83605	-2.93274	-2.94001	-2.9863	-3.44836	-3.38085	-3.27491	0.0511337	-0.462689	0.0184529
Q9UI08	329	Q9UI08	Q9UI08	Ena/VASP-like protein	EVL	sp|Q9UI08|EVL_HUMAN Ena/VASP-like protein OS=Homo sapiens OX=9606 GN=EVL PE=1 SV=2	0.499979	0.126916	0	4.68637e-4	63.337	S	QPPNSSEAGRKPWERSNSVEKPVSSILSRTP	ERS(0.5)NS(0.5)VEKPVSSIL	3	7675	3032	329	329	1960	2225	5602	Ena/VASP-like protein	EVL	Q9UI08	GRKPWERSNSVEKPV-p	1	-3.01312	-2.77832	-2.47041	-3.40916	-3.33649	-2.92387	-3.18517	-3.11921	0.0511871	-0.44083	0.0184779
Q5W0B1	171	Q5W0B1	Q5W0B1	ORC ubiquitin ligase 1	OBI1	sp|Q5W0B1|OBI1_HUMAN ORC ubiquitin ligase 1 OS=Homo sapiens OX=9606 GN=OBI1 PE=1 SV=1	0.986074	0.00191569	18.501	0.0133038	57.463	Y	TVAEWKKKLRTANEIYEKVKDDVDKLKEANK	RT(0.014)ANEIY(0.986)	2	10738	1747	171	171	7161	8232	20562	ORC ubiquitin ligase 1	OBI1	Q5W0B1	LRTANEIYEKVKDDV-p	1	-2.772	-2.90177	-2.77477	-2.94735	-3.1966	-3.04915	-3.17469	-3.27381	0.051196	-0.312138	0.0184868
P61978	36	P61978	P61978	Heterogeneous nuclear ribonucleoprotein K	HNRNPK	sp|P61978|HNRPK_HUMAN Heterogeneous nuclear ribonucleoprotein K OS=Homo sapiens OX=9606 GN=HNRNPK PE=1 SV=1	0.5	0.118736	0	0.00113676	66.533	S	KRPAEDMEEEQAFKRSRNTDEMVELRILLQS	KRS(0.5)RNT(0.5)DEMVEL	3	2467	1100	36	36	4413	5060;5063	12753;12756;12757;12758	Heterogeneous nuclear ribonucleoprotein K	HNRNPK	P61978	EEQAFKRSRNTDEMV-p	1	-2.88986	-2.7947	-2.82434	-3.02842	-3.11275	-3.09246	-3.08135	-3.23471	0.0513397	-0.273638	0.0185535
P61978	39	P61978	P61978	Heterogeneous nuclear ribonucleoprotein K	HNRNPK	sp|P61978|HNRPK_HUMAN Heterogeneous nuclear ribonucleoprotein K OS=Homo sapiens OX=9606 GN=HNRNPK PE=1 SV=1	0.5	0.118224	0	0.00113676	66.533	T	AEDMEEEQAFKRSRNTDEMVELRILLQSKNA	KRS(0.5)RNT(0.5)DEMVEL	3	9144	1100	39	39	4413	5060;5063	12753;12756;12757;12758	Heterogeneous nuclear ribonucleoprotein K	HNRNPK	P61978	AFKRSRNTDEMVELR-p	1	-2.88986	-2.7947	-2.82434	-3.02842	-3.11275	-3.09246	-3.08135	-3.23471	0.0513397	-0.273638	0.0185535
Q9HCG8	45	Q9HCG8	Q9HCG8	Pre-mRNA-splicing factor CWC22 homolog	CWC22	sp|Q9HCG8|CWC22_HUMAN Pre-mRNA-splicing factor CWC22 homolog OS=Homo sapiens OX=9606 GN=CWC22 PE=1 SV=3	0.971925	0.0041461	15.3936	7.54e-33	128.01	Y	EDRYEEQERSPRDRDYFDYSRSDYEHSRRGR	QRNS(0.452)S(0.545)PEDRY(0.003)EEQERS(0.028)PRDRDY(0.972)F	4	10841	2794	45	45	5993	6888;6889;6890	17163;17169	Pre-mRNA-splicing factor CWC22 homolog	CWC22	Q9HCG8	RSPRDRDYFDYSRSD-p	2	-2.63074	-2.58815	-2.93334	-3.25611	-3.0777	-3.60968	-3.42315	-2.80518	0.0513397	-0.516955	0.0185559
O00273	110	O00273	O00273	DNA fragmentation factor subunit alpha	DFFA	sp|O00273|DFFA_HUMAN DNA fragmentation factor subunit alpha OS=Homo sapiens OX=9606 GN=DFFA PE=1 SV=1	0.998229	2.19335e-4	28.2873	3.0500000000000005e-64	172.09	S	AYNNSDGGTAWISQESFDVDETDSGAGLKWK	IS(0.001)QES(0.998)FDVDETDSGAGL	2	148	56	110	110	3717	4276	10721;10722;10723;10724;10725;10726	DNA fragmentation factor subunit alpha	DFFA	O00273	TAWISQESFDVDETD-p	1	-2.63578	-2.95839	-2.68571	-3.38015	-3.30502	-2.90262	-3.3607	-2.9803	0.0513725	-0.425795	0.0185735
Q15121	104	Q15121	Q15121	Astrocytic phosphoprotein PEA-15	PEA15	sp|Q15121|PEA15_HUMAN Astrocytic phosphoprotein PEA-15 OS=Homo sapiens OX=9606 GN=PEA15 PE=1 SV=2	0.999656	3.67e-5	35.4055	6.68693e-4	72.089	S	ISEEDELDTKLTRIPSAKKYKDIIRQPSEEE	TRIPS(1)AKKY	4	3529	1516	104	104	9455	10904	27470;27471;27472;27473	Astrocytic phosphoprotein PEA-15	PEA15	Q15121	TKLTRIPSAKKYKDI-p	1	-3.08764	-4.48536	-3.78865	-3.46041	-2.91578	-2.87947	-1.99454	-2.68816	0.051666	0.999545	0.0186854
Q6WCQ1	372	Q6WCQ1	Q6WCQ1	Myosin phosphatase Rho-interacting protein	MPRIP	sp|Q6WCQ1|MPRIP_HUMAN Myosin phosphatase Rho-interacting protein OS=Homo sapiens OX=9606 GN=MPRIP PE=1 SV=3	0.99998	1.55e-6	47.068	1.1e-93	184.49	S	PDASASPLSPHRRAKSLDRRSTEPSVTPDLL	SPHRRAKS(1)L	4	4525	1842	372	372	8175;9339	9404;10771	23554;23555;27154;27155;27156;27157	Myosin phosphatase Rho-interacting protein	MPRIP	Q6WCQ1	SPHRRAKSLDRRSTE-p	1	-3.21897	-3.38261	-3.29564	-2.58313	-2.69073	-3.0873	-2.78103	-3.18481	0.0517996	0.4336773676551169	0.0187395
O75925	106	O75925	O75925	E3 SUMO-protein ligase PIAS1	PIAS1	sp|O75925|PIAS1_HUMAN E3 SUMO-protein ligase PIAS1 OS=Homo sapiens OX=9606 GN=PIAS1 PE=1 SV=2	0.917454	0.0129685	10.4589	6.64e-13	122.33	S	PSTIPQLTYDGHPASSPLLPVSLLGPKHELE	DGHPAS(0.083)S(0.917)PLLPVSL	2	821	323	106	106	1177	1330	3287;3288;3289	E3 SUMO-protein ligase PIAS1	PIAS1	O75925	YDGHPASSPLLPVSL-p	1	-2.86987	-2.89625	-2.76414	-3.06589	-3.08984	-3.11735	-3.10376	-3.14246	0.0518333	-0.260439	0.0187584
Q13111	951	Q13111	Q13111	Chromatin assembly factor 1 subunit A	CHAF1A	sp|Q13111|CAF1A_HUMAN Chromatin assembly factor 1 subunit A OS=Homo sapiens OX=9606 GN=CHAF1A PE=1 SV=3	0.880029	0.0198196	8.65531	0.0118111	56.258	S	GGGVGVDTGKATLTASPLGAS__________	T(0.12)AS(0.88)PLGAS	2	3055	1350	951	951	9061	10455	26460	Chromatin assembly factor 1 subunit A	CHAF1A	Q13111	GKATLTASPLGAS__-p	1	-2.63055	-2.98431	-2.65099	-3.55244	-3.10607	-3.07491	-2.9652	-3.25374	0.0518333	-0.435192	0.0187633
P39880	1270	P39880	P39880	Homeobox protein cut-like 1;CDP/Cux p110	CUX1	sp|P39880|CUX1_HUMAN Homeobox protein cut-like 1 OS=Homo sapiens OX=9606 GN=CUX1 PE=1 SV=3	0.887945	0.0181779	9.11515	0.00457646	79.568	S	EKEALKRAYQQKPYPSPKTIEDLATQLNLKT	QQKPY(0.109)PS(0.888)PKT(0.003)IEDLATQL	3	1809	835	1270	1270	5938	6823	16985	Homeobox protein cut-like 1	CUX1	P39880	YQQKPYPSPKTIEDL-p	1	-3.3589	-3.22025	-3.10341	-2.82943	-2.73852	-3.1099	-2.95979	-2.79603	0.051879	0.3407870714763712	0.0187856
Q9HCU4	2648	Q9HCU4	Q9HCU4	Cadherin EGF LAG seven-pass G-type receptor 2	CELSR2	sp|Q9HCU4|CELR2_HUMAN Cadherin EGF LAG seven-pass G-type receptor 2 OS=Homo sapiens OX=9606 GN=CELSR2 PE=1 SV=1	0.953441	0.00712758	13.1497	1.93e-7	119.32	S	ALTTKSTLTSSYNCPSPYADGRLYQPYGDSA	NCPS(0.953)PY(0.046)ADGRLY	2	7133	2805	2648	2648	5234	6010	14985;14986;14987;14988	Cadherin EGF LAG seven-pass G-type receptor 2	CELSR2	Q9HCU4	TSSYNCPSPYADGRL-p	1	-2.46629	-3.04637	-2.68414	-3.5807	-3.21277	-3.22604	-3.15178	-2.92606	0.0518972	-0.487201	0.0188025
Q9Y2G0	214	Q9Y2G0	Q9Y2G0	Protein EFR3 homolog B	EFR3B	sp|Q9Y2G0|EFR3B_HUMAN Protein EFR3 homolog B OS=Homo sapiens OX=9606 GN=EFR3B PE=1 SV=2	0.687551	0.0596451	6.43556	4.2e-16	110.6	S	SLLFNLQHVEEAESRSPSPLQAPEKEKESPA	NLQHVEEAES(0.156)RS(0.688)PS(0.156)PL	3	8082	3170	214	214	5381;5382	6173;6174;6175	15415;15418;15420	Protein EFR3 homolog B	EFR3B	Q9Y2G0	VEEAESRSPSPLQAP-p	2	-3.22529	-3.38799	-3.17413	-2.72479	-2.66079	-3.18985	-2.86527	-2.93752	0.0518972	0.3868239414869481	0.0188104
Q9C0B0	576	Q9C0B0	Q9C0B0	RING finger protein unkempt homolog	UNK	sp|Q9C0B0|UNK_HUMAN RING finger protein unkempt homolog OS=Homo sapiens OX=9606 GN=UNK PE=1 SV=2	0.936739	0.00969658	11.7529	0.00392594	54.199	S	NIPGSLGSSASFHSASPSPPVSLSSHFLQQP	HS(0.068)AS(0.937)PS(0.99)PPVS(0.005)L	2	6691	2639	576	576	3306	3806	9638	RING finger protein unkempt homolog	UNK	Q9C0B0	SASFHSASPSPPVSL-p	2	-2.72349	-2.75925	-2.99422	-3.06908	-3.09507	-3.16447	-3.07831	-3.19393	0.0518972	-0.29452	0.0188153
Q9C0B0	578	Q9C0B0	Q9C0B0	RING finger protein unkempt homolog	UNK	sp|Q9C0B0|UNK_HUMAN RING finger protein unkempt homolog OS=Homo sapiens OX=9606 GN=UNK PE=1 SV=2	0.990189	0.00131832	21.9365	0.00392594	54.199	S	PGSLGSSASFHSASPSPPVSLSSHFLQQPQG	HS(0.068)AS(0.937)PS(0.99)PPVS(0.005)L	2	6692	2639	578	578	3306	3806	9638	RING finger protein unkempt homolog	UNK	Q9C0B0	SFHSASPSPPVSLSS-p	2	-2.72349	-2.75925	-2.99422	-3.06908	-3.09507	-3.16447	-3.07831	-3.19393	0.0518972	-0.29452	0.0188153
Q0VAA2	198	Q0VAA2	Q0VAA2	Leucine-rich repeat-containing protein 74A	LRRC74A	sp|Q0VAA2|LR74A_HUMAN Leucine-rich repeat-containing protein 74A OS=Homo sapiens OX=9606 GN=LRRC74A PE=2 SV=2	0.99999	6.69e-7	50.0403	0.0233055	50.04	S	DFFERNSSSIWSLELSGNDFKEDSAALLCQA	S(1)GNDFKEDSAAL	2	2862	1310	198	198	7651	8805	22039;22040	Leucine-rich repeat-containing protein 74A	LRRC74A	Q0VAA2	SIWSLELSGNDFKED-p	1	-3.37197	-3.47841	-3.78599	-3.13642	-2.80597	-3.08372	-1.99744	-3.1068	0.0519024	0.7193885607754167	0.018823
O75695	28	O75695	O75695	Protein XRP2	RP2	sp|O75695|XRP2_HUMAN Protein XRP2 OS=Homo sapiens OX=9606 GN=RP2 PE=1 SV=4	0.998347	2.02204e-4	27.8096	0.00230215	52.522	S	KESRPENEEERPKQYSWDQREKVDPKDYMFS	S(0.998)WDQREKVDPKDY(0.002)	4	808	315	28	28	8979	10366	26204;26205	Protein XRP2	RP2	O75695	EERPKQYSWDQREKV-p	1	-3.40994	-3.41714	-3.33161	-3.34052	-3.00862	-2.84257	-2.62999	-2.40324	0.0519718	0.541242	0.018854
Q9P2G1	737	Q9P2G1	Q9P2G1	Ankyrin repeat and IBR domain-containing protein 1	ANKIB1	sp|Q9P2G1|AKIB1_HUMAN Ankyrin repeat and IBR domain-containing protein 1 OS=Homo sapiens OX=9606 GN=ANKIB1 PE=1 SV=3	0.999952	4.48e-6	43.4501	1.76e-21	116.2	S	QEFLASVARGVAPADSPEAPRRSFAGGTWDW	LASVARGVAPADS(1)PEAPRRSF	4	7528	2967	737	737	4687	5381	13542;13543	Ankyrin repeat and IBR domain-containing protein 1	ANKIB1	Q9P2G1	RGVAPADSPEAPRRS-p	1	-3.31966	-3.07128	-3.17998	-2.86848	-2.97015	-2.8911	-2.96583	-2.80401	0.0520432	0.29039493700243435	0.0188857
Q5T5Y3	575	Q5T5Y3	Q5T5Y3	Calmodulin-regulated spectrin-associated protein 1	CAMSAP1	sp|Q5T5Y3|CAMP1_HUMAN Calmodulin-regulated spectrin-associated protein 1 OS=Homo sapiens OX=9606 GN=CAMSAP1 PE=1 SV=2	0.999999	5.38e-8	63.5262	0	278.17	S	PRASPRALGLTANARSPQGQLDTSESKPDSF	GLTANARS(1)PQGQLDTSESKPDSF	3	4068	1713	575	575	2663;9038	3037;10429	7626;7627;7628;7629;7630;7631;26384;26385;26386;26387;26389	Calmodulin-regulated spectrin-associated protein 1	CAMSAP1	Q5T5Y3	GLTANARSPQGQLDT-p	1	-2.90253	-2.59309	-2.6702	-3.55619	-3.46542	-2.81887	-3.30003	-3.00424	0.052125	-0.507008	0.0189215
Q14203	104	Q14203	Q14203	Dynactin subunit 1	DCTN1	sp|Q14203|DCTN1_HUMAN Dynactin subunit 1 OS=Homo sapiens OX=9606 GN=DCTN1 PE=1 SV=3	0.744525	0.0492177	7.65636	4.479999999999998e-96	168.11	T	VRQSQIQVFEDGADTTSPETPDSSASKVLKR	VRQSQIQVFEDGADT(0.128)T(0.745)S(0.128)PETPDSSASKVL	3	9388	1451	104	104	10149	11690	29340	Dynactin subunit 1	DCTN1	Q14203	FEDGADTTSPETPDS-p	1	-2.89265	-2.75344	-2.80691	-3.23366	-3.23534	-2.95806	-3.1873	-3.02112	0.052125	-0.30943	0.018927
P54105	102	P54105	P54105	Methylosome subunit pICln	CLNS1A	sp|P54105|ICLN_HUMAN Methylosome subunit pICln OS=Homo sapiens OX=9606 GN=CLNS1A PE=1 SV=1	1	5e-14	115.7	0	313.28	S	EEESKEPVADEEEEDSDDDVEPITEFRFVPS	VNAKFEEESKEPVADEEEEDS(1)DDDVEPITEF	3	2363	1018	102	102	10047	11572	29060;29061	Methylosome subunit pICln	CLNS1A	P54105	ADEEEEDSDDDVEPI-p	1	-2.22233	-3.06361	-2.63642	-3.60246	-3.704	-3.39161	-3.41722	-2.66827	0.0522382	-0.715927	0.018974
Q96B18	10	Q96B18	Q96B18	Dapper homolog 3	DACT3	sp|Q96B18|DACT3_HUMAN Dapper homolog 3 OS=Homo sapiens OX=9606 GN=DACT3 PE=1 SV=2	0.999369	7.23e-5	31.9969	0.016367	45.115	S	______MIRAFSFPVSPERGRLRGWLEGSLA	S(0.001)FPVS(0.999)PERGRL	3	5871	2318	10	10	7565	8702	21784	Dapper homolog 3	DACT3	Q96B18	RAFSFPVSPERGRLR-p	1	-2.9402	-2.63795	-2.76912	-2.95779	-3.21837	-2.97019	-3.32976	-3.33442	0.0522403	-0.379682	0.0189806
Q14498	97	Q14498	Q14498	RNA-binding protein 39	RBM39	sp|Q14498|RBM39_HUMAN RNA-binding protein 39 OS=Homo sapiens OX=9606 GN=RBM39 PE=1 SV=2	0.960067	0.00612544	15.8326	0.00578299	89.029	S	SRSRSRDRRFRGRYRSPYSGPKFNSAIRGKI	RGRY(0.015)RS(0.96)PY(0.025)	2	3381	1462	97	97	6465	7413	18480;18481;18482;18483	RNA-binding protein 39	RBM39	Q14498	RFRGRYRSPYSGPKF-p	1	-2.86194	-2.64637	-2.77437	-3.24796	-3.43353	-2.78476	-3.15075	-3.30702	0.0522471	-0.423913	0.0189889
P48681	393	P48681	P48681	Nestin	NES	sp|P48681|NEST_HUMAN Nestin OS=Homo sapiens OX=9606 GN=NES PE=1 SV=2	0.999987	9.54e-7	48.3566	3.83e-66	155.37	T	LQARTPTLASTPIPPTPQAPSPAVDAEIRAQ	LQART(0.93)PT(0.184)LAS(0.724)T(0.162)PIPPT(1)PQAPS(1)PAVDAEIRAQDAPL	3	9033	908	393	393	4910;5689	5619;5620;5621;5622;6520;6521	14113;14114;14117;14118;14120;14123;14124;14125;16242;16243	Nestin	NES	P48681	ASTPIPPTPQAPSPA-p	3	-3.45104	-3.39757	-3.48445	-2.78132	-2.70841	-3.50164	-2.34925	-2.82287	0.0522975	0.6116565240695291	0.019013
P46013	1071	P46013	P46013	Proliferation marker protein Ki-67	MKI67	sp|P46013|KI67_HUMAN Proliferation marker protein Ki-67 OS=Homo sapiens OX=9606 GN=MKI67 PE=1 SV=2	0.999997	1.62e-7	56.0075	1.26e-5	80.061	S	REPAGDGKSIRTFKESPKQILDPAARVTGMK	KES(1)PKQILDPAARVTGM	4	1894	875	1071	1071	3936	4524;4525	11455;11456;11457	Proliferation marker protein Ki-67	MKI67	P46013	SIRTFKESPKQILDP-p	1	-3.40186	-3.22089	-3.0644	-2.71971	-2.80427	-3.04964	-2.97505	-2.88181	0.0523283	0.34295417980097254	0.0190301
Q01484	919	Q01484	Q01484	Ankyrin-2	ANK2	sp|Q01484|ANK2_HUMAN Ankyrin-2 OS=Homo sapiens OX=9606 GN=ANK2 PE=1 SV=4	0.99999	6.62e-7	50.0415	1.66e-14	106.51	S	SDRSHTLSHASYLRDSAVMDDSVVIPSHQVS	LRDS(1)AVMDDSVVIPSHQVSTL	3	2648	1223	919	919	4937	5650	14192;14193	Ankyrin-2	ANK2	Q01484	HASYLRDSAVMDDSV-p	1	-3.19535	-3.26521	-3.1867	-3.04306	-3.06787	-2.81745	-2.72742	-2.8003	0.0523579	0.3245321125304299	0.0190467
P61978	353	P61978	P61978	Heterogeneous nuclear ribonucleoprotein K	HNRNPK	sp|P61978|HNRPK_HUMAN Heterogeneous nuclear ribonucleoprotein K OS=Homo sapiens OX=9606 GN=HNRNPK PE=1 SV=1	0.997895	2.61786e-4	27.2599	1.0899999999999995e-55	174.77	S	GFSADETWDSAIDTWSPSEWQMAYEPQGGSG	DSAIDT(0.002)WS(0.998)PSEW	2	2466	1100	353	353	1452;7317	1654;8414	4124;4125;4126;4127;4128;4129	Heterogeneous nuclear ribonucleoprotein K	HNRNPK	P61978	DSAIDTWSPSEWQMA-p	1	-2.74406	-2.90466	-2.845	-3.04394	-3.10214	-3.26244	-3.07132	-3.09381	0.0524714	-0.283487	0.0190938
O75970	1593	O75970	O75970	Multiple PDZ domain protein	MPDZ	sp|O75970|MPDZ_HUMAN Multiple PDZ domain protein OS=Homo sapiens OX=9606 GN=MPDZ PE=1 SV=2	0.499987	0.126427	0	6.65655e-4	65.301	S	SGEKKNSSQSLMVPQSGSPEPESIRNTSRSS	MVPQS(0.5)GS(0.5)PEPES(0.382)IRNT(0.269)S(0.247)RS(0.049)S(0.045)T(0.009)PAIF	3	849	328	1593	1593	5181	5948;5949	14838	Multiple PDZ domain protein	MPDZ	O75970	QSLMVPQSGSPEPES-p	2	-3.23481	-3.56457	-3.13967	-2.67734	-2.54896	-3.05032	-2.94547	-3.0825	0.0525678	0.45210056605534144	0.0191406
O75970	1595	O75970	O75970	Multiple PDZ domain protein	MPDZ	sp|O75970|MPDZ_HUMAN Multiple PDZ domain protein OS=Homo sapiens OX=9606 GN=MPDZ PE=1 SV=2	0.499987	0.126471	0	6.65655e-4	65.301	S	EKKNSSQSLMVPQSGSPEPESIRNTSRSSTP	MVPQS(0.5)GS(0.5)PEPES(0.382)IRNT(0.269)S(0.247)RS(0.049)S(0.045)T(0.009)PAIF	3	850	328	1595	1595	5181	5948;5949	14838	Multiple PDZ domain protein	MPDZ	O75970	LMVPQSGSPEPESIR-p	2	-3.23481	-3.56457	-3.13967	-2.67734	-2.54896	-3.05032	-2.94547	-3.0825	0.0525678	0.45210056605534144	0.0191406
Q12926;P26378	221;233	Q12926	Q12926	ELAV-like protein 2;ELAV-like protein 4	ELAVL2;ELAVL4	sp|Q12926|ELAV2_HUMAN ELAV-like protein 2 OS=Homo sapiens OX=9606 GN=ELAVL2 PE=1 SV=2;sp|P26378|ELAV4_HUMAN ELAV-like protein 4 OS=Homo sapiens OX=9606 GN=ELAVL4 PE=1 SV=3	0.999865	1.4e-5	38.6978	0.00309865	75.669	S	PSQKTNQAILSQLYQSPNRRYPGPLAQQAQR	QS(1)PNRRYPGPL	3	1569	706	221	221	6076;10370	6980;11945	17410;17411;29939	ELAV-like protein 2	ELAVL2	Q12926	ILSQLYQSPNRRYPG-p	1	-2.75775	-2.73029	-2.85249	-3.51227	-3.19738	-2.96763	-3.01842	-3.11923	0.0526828	-0.382813	0.0191884
Q9H425	129	Q9H425	Q9H425	Uncharacterized protein C1orf198	C1orf198	sp|Q9H425|CA198_HUMAN Uncharacterized protein C1orf198 OS=Homo sapiens OX=9606 GN=C1orf198 PE=1 SV=1	0.829855	0.0310873	6.88447	0.0392732	48.284	S	TWQDEHSAPFSWETKSQMEFSISALSIQEPS	SWET(0.17)KS(0.83)QMEF	2	6872	2712	129	129	8980	10367	26206	Uncharacterized protein C1orf198	C1orf198	Q9H425	PFSWETKSQMEFSIS-p	1	-3.18065	-3.62934	-3.69248	-2.36439	-2.55578	-3.50548	-2.81904	-2.86225	0.0527388	0.6794363928335025	0.0192147
Q9Y2V2	52	Q9Y2V2	Q9Y2V2	Calcium-regulated heat-stable protein 1	CARHSP1	sp|Q9Y2V2|CHSP1_HUMAN Calcium-regulated heat-stable protein 1 OS=Homo sapiens OX=9606 GN=CARHSP1 PE=1 SV=2	0.999918	7.87e-6	40.8729	1.13e-81	191.95	S	NVVPSPLPTRRTRTFSATVRASQGPVYKGVC	S(1)ATVRASQGPVY	2	8142	3185	52	52	7408	8524	21314;21315;21316;21317;21318;21319;21320	Calcium-regulated heat-stable protein 1	CARHSP1	Q9Y2V2	TRRTRTFSATVRASQ-p	1	-2.6493	-2.56334	-2.84951	-3.59871	-3.73534	-2.84859	-3.17511	-2.99419	0.0528432	-0.583008	0.0192586
Q12931	60	Q12931	Q12931	Heat shock protein 75 kDa, mitochondrial	TRAP1	sp|Q12931|TRAP1_HUMAN Heat shock protein 75 kDa, mitochondrial OS=Homo sapiens OX=9606 GN=TRAP1 PE=1 SV=3	0.946644	0.00817526	12.5748	1.76841e-4	79.466	S	PRRNPAWSLQAGRLFSTQTAEDKEEPLHSII	S(0.947)T(0.052)QT(0.001)AEDKEEPL	2	2992	1332	60	60	8835	10202	25784;25785	Heat shock protein 75 kDa, mitochondrial	TRAP1	Q12931	LQAGRLFSTQTAEDK-p	1	-3.27462	-3.3218	-3.07064	-3.06955	-2.91927	-2.95523	-2.77152	-2.72805	0.0528668	0.33363	0.0192731
O14646	1677	O14646	O14646	Chromodomain-helicase-DNA-binding protein 1	CHD1	sp|O14646|CHD1_HUMAN Chromodomain-helicase-DNA-binding protein 1 OS=Homo sapiens OX=9606 GN=CHD1 PE=1 SV=2	0.921718	0.0123647	11.9075	1.88e-50	146.65	S	SDWQMDHRASSSGPRSPLDQRSPYGSRSPFE	QMDHRAS(0.059)S(0.009)S(0.009)GPRS(0.922)PLDQRSPY	4	251	97	1677	1677	1221;5889	1388;1389;6756;6757;6758	3479;3480;16837;16838;16839;16841;16843;16844;16847	Chromodomain-helicase-DNA-binding protein 1	CHD1	O14646	ASSSGPRSPLDQRSP-p	1	-2.82056	-2.78264	-2.71432	-3.41978	-3.27548	-2.79288	-3.20961	-3.16311	0.0529486	-0.399664	0.0193089
Q14160	1342	Q14160	Q14160	Protein scribble homolog	SCRIB	sp|Q14160|SCRIB_HUMAN Protein scribble homolog OS=Homo sapiens OX=9606 GN=SCRIB PE=1 SV=5	1	1.95e-11	93.6539	1.84e-44	148.95	T	VPTSHPPEDAPAQPPTPGPAASPEQLSFRER	AAVPTSHPPEDAPAQPPT(1)PGPAAS(1)PEQL	3	9375	1443	1342	1342	118	135;136	325;326;327;328;333	Protein scribble homolog	SCRIB	Q14160	DAPAQPPTPGPAASP-p	1	-2.75624	-2.93884	-2.74748	-3.23425	-3.23424	-3.13968	-3.12355	-2.92217	0.0529517	-0.316593	0.0193206
Q6PJG6	582	Q6PJG6	Q6PJG6	BRCA1-associated ATM activator 1	BRAT1	sp|Q6PJG6|BRAT1_HUMAN BRCA1-associated ATM activator 1 OS=Homo sapiens OX=9606 GN=BRAT1 PE=1 SV=2	0.755776	0.0468384	4.90812	0.00825493	43.326	S	TAMGQLSSQGLHAPTSPEHAEARQSLFLELL	HAPT(0.244)S(0.756)PEHAEARQSLF	3	4415	1815	582	582	3099	3560	8963	BRCA1-associated ATM activator 1	BRAT1	Q6PJG6	QGLHAPTSPEHAEAR-p	1	-2.79535	-2.89254	-2.80251	-3.25584	-3.00993	-3.06887	-3.18146	-3.06231	0.0529517	-0.285549	0.0193218
Q96JI7	1955	Q96JI7	Q96JI7	Spatacsin	SPG11	sp|Q96JI7|SPTCS_HUMAN Spatacsin OS=Homo sapiens OX=9606 GN=SPG11 PE=1 SV=3	0.819991	0.0337019	7.00455	1.33e-13	132.47	S	LLEEEAPDIPLRRVHSTSSLDSQKFVTVPSS	RRVHS(0.82)T(0.244)S(0.52)S(0.415)LDS(0.002)QKF	4	6050	2395	1955	1955	7017	8049;8050	20081;20082	Spatacsin	SPG11	Q96JI7	IPLRRVHSTSSLDSQ-p	1	-2.77923	-2.8485	-2.83861	-3.11552	-3.13683	-2.91732	-3.24844	-3.19725	0.0529797	-0.300957	0.0193379
Q68EM7	702	Q68EM7	Q68EM7	Rho GTPase-activating protein 17	ARHGAP17	sp|Q68EM7|RHG17_HUMAN Rho GTPase-activating protein 17 OS=Homo sapiens OX=9606 GN=ARHGAP17 PE=1 SV=1	0.724916	0.0532313	7.58916	8.51e-76	153.36	S	GQPSAPSQLSAPRRYSSSLSPIQAPNHPPPQ	S(0.725)S(0.126)S(0.126)LS(0.023)PIQAPNHPPPQPPTQATPL	2	4257	1762	702	702	7362;8690	8469;10023	25269;25270	Rho GTPase-activating protein 17	ARHGAP17	Q68EM7	LSAPRRYSSSLSPIQ-p	1	-3.17539	-3.35593	-3.4291	-2.95692	-3.04367	-3.1608	-2.62042	-2.52036	0.0529949	0.4597075875748442	0.0193528
Q96DH6	303	Q96DH6	Q96DH6	RNA-binding protein Musashi homolog 2	MSI2	sp|Q96DH6|MSI2H_HUMAN RNA-binding protein Musashi homolog 2 OS=Homo sapiens OX=9606 GN=MSI2 PE=1 SV=1	0.999955	4.06e-6	45.1519	8.03e-8	120.63	S	PASQDSGVGNYISAASPQPGSGFGHGIAGPL	ISAAS(1)PQPGSGF	2	5935	2344	303	303	3695	4250	10663;10664;10665;10666;10667;10668	RNA-binding protein Musashi homolog 2	MSI2	Q96DH6	GNYISAASPQPGSGF-p	1	-3.30968	-3.03757	-3.26301	-2.74428	-2.88782	-2.91738	-2.93445	-2.99234	0.0529949	0.30816705480868256	0.0193553
Q02880	1132	Q02880	Q02880	DNA topoisomerase 2-beta	TOP2B	sp|Q02880|TOP2B_HUMAN DNA topoisomerase 2-beta OS=Homo sapiens OX=9606 GN=TOP2B PE=1 SV=3	0.893557	0.0170861	9.69041	2.0799999999999996e-249	248.34	S	KAAEEDETQNQHDDSSSDSGTPSGPDFNYIL	KEAQEKAAEEDETQNQHDDS(0.107)S(0.894)S(0.903)DS(0.093)GT(0.003)PSGPDFNY	4	2696	1249	1132	1132	3902	4484;4485	11348	DNA topoisomerase 2-beta	TOP2B	Q02880	QNQHDDSSSDSGTPS-p	2	-2.32347	-2.93083	-2.7681	-3.22123	-2.94125	-3.77587	-3.56603	-2.97241	0.0530574	-0.621224	0.01939
Q02880	1133	Q02880	Q02880	DNA topoisomerase 2-beta	TOP2B	sp|Q02880|TOP2B_HUMAN DNA topoisomerase 2-beta OS=Homo sapiens OX=9606 GN=TOP2B PE=1 SV=3	0.903272	0.0152952	10.3677	2.0799999999999996e-249	248.34	S	AAEEDETQNQHDDSSSDSGTPSGPDFNYILN	KEAQEKAAEEDETQNQHDDS(0.107)S(0.894)S(0.903)DS(0.093)GT(0.003)PSGPDFNY	4	2697	1249	1133	1133	3902	4484;4485	11345;11348	DNA topoisomerase 2-beta	TOP2B	Q02880	NQHDDSSSDSGTPSG-p	2	-2.32347	-2.93083	-2.7681	-3.22123	-2.94125	-3.77587	-3.56603	-2.97241	0.0530574	-0.621224	0.01939
Q9UQB3	472	Q9UQB3	Q9UQB3	Catenin delta-2	CTNND2	sp|Q9UQB3|CTND2_HUMAN Catenin delta-2 OS=Homo sapiens OX=9606 GN=CTNND2 PE=1 SV=3	0.60897	0.0765548	1.92891	7.819999999999999e-23	141.1	T	TAPSSPGVDSVPLQRTGSQHGPQNAAAATFQ	QRT(0.609)GS(0.391)QHGPQNAAAATF	3	10375	3150	472	472	6039	6941	17300;17301;17302;17305	Catenin delta-2	CTNND2	Q9UQB3	DSVPLQRTGSQHGPQ-p	1	-2.22632	-3.19514	-2.71227	-3.45252	-3.12789	-3.23058	-3.15726	-3.31973	0.0530639	-0.546352	0.0193983
Q99728	409	Q99728	Q99728	BRCA1-associated RING domain protein 1	BARD1	sp|Q99728|BARD1_HUMAN BRCA1-associated RING domain protein 1 OS=Homo sapiens OX=9606 GN=BARD1 PE=1 SV=2	0.616366	0.0745402	0	0.0164827	44.318	S	TPPSTLSSSSYRRVMSSPSAMKLLPNMAVKR	SSS(0.003)S(0.007)Y(0.141)RRVMS(0.616)S(0.616)PS(0.616)AM	2	6452	2522	409	409	8732	10076	25439	BRCA1-associated RING domain protein 1	BARD1	Q99728	SSYRRVMSSPSAMKL-p	2	-2.3816	-2.61206	-3.08871	-3.47407	-3.58291	-3.35541	-3.1053	-2.8402	0.053127	-0.577458	0.0194392
Q99728	410	Q99728	Q99728	BRCA1-associated RING domain protein 1	BARD1	sp|Q99728|BARD1_HUMAN BRCA1-associated RING domain protein 1 OS=Homo sapiens OX=9606 GN=BARD1 PE=1 SV=2	0.616313	0.0746256	0	0.0164827	44.318	S	PPSTLSSSSYRRVMSSPSAMKLLPNMAVKRN	SSS(0.003)S(0.007)Y(0.141)RRVMS(0.616)S(0.616)PS(0.616)AM	2	6453	2522	410	410	8732	10076	25439	BRCA1-associated RING domain protein 1	BARD1	Q99728	SYRRVMSSPSAMKLL-p	2	-2.3816	-2.61206	-3.08871	-3.47407	-3.58291	-3.35541	-3.1053	-2.8402	0.053127	-0.577458	0.0194392
Q99728	412	Q99728	Q99728	BRCA1-associated RING domain protein 1	BARD1	sp|Q99728|BARD1_HUMAN BRCA1-associated RING domain protein 1 OS=Homo sapiens OX=9606 GN=BARD1 PE=1 SV=2	0.616223	0.0746683	0	0.0164827	44.318	S	STLSSSSYRRVMSSPSAMKLLPNMAVKRNHR	SSS(0.003)S(0.007)Y(0.141)RRVMS(0.616)S(0.616)PS(0.616)AM	2	6454	2522	412	412	8732	10076	25439	BRCA1-associated RING domain protein 1	BARD1	Q99728	RRVMSSPSAMKLLPN-p	2	-2.3816	-2.61206	-3.08871	-3.47407	-3.58291	-3.35541	-3.1053	-2.8402	0.053127	-0.577458	0.0194392
P46100	549	P46100	P46100	Transcriptional regulator ATRX	ATRX	sp|P46100|ATRX_HUMAN Transcriptional regulator ATRX OS=Homo sapiens OX=9606 GN=ATRX PE=1 SV=6	0.997312	3.3466e-4	25.6636	8.61e-81	156.7	S	TAMEVQSSVDHQGDGSSGTEQEVESSSVKLN	EVQSSVDHQGDGS(0.997)S(0.993)GT(0.01)EQEVESSSVKL	3	1907	880	549	549	2077	2361;2362	5943	Transcriptional regulator ATRX	ATRX	P46100	VDHQGDGSSGTEQEV-p	2	-2.61376	-2.93366	-2.88967	-3.1799	-2.99432	-3.24942	-3.11897	-3.1239	0.053149	-0.32094	0.0194591
P46100	550	P46100	P46100	Transcriptional regulator ATRX	ATRX	sp|P46100|ATRX_HUMAN Transcriptional regulator ATRX OS=Homo sapiens OX=9606 GN=ATRX PE=1 SV=6	0.993075	9.1073e-4	21.5539	0	323.27	S	AMEVQSSVDHQGDGSSGTEQEVESSSVKLNI	EVQSSVDHQGDGS(0.997)S(0.993)GT(0.01)EQEVESSSVKL	3	1908	880	550	550	2077	2361;2362	5939;5941;5943	Transcriptional regulator ATRX	ATRX	P46100	DHQGDGSSGTEQEVE-p	2	-2.61376	-2.93366	-2.88967	-3.1799	-2.99432	-3.24942	-3.11897	-3.1239	0.053149	-0.32094	0.0194591
O60716	288	O60716	O60716	Catenin delta-1	CTNND1	sp|O60716|CTND1_HUMAN Catenin delta-1 OS=Homo sapiens OX=9606 GN=CTNND1 PE=1 SV=1	1	0	75.6522	4.17015e-4	106.16	S	HRFHPEPYGLEDDQRSMGYDDLDYGMMSDYG	GLEDDQRS(1)M	2	616	248	288	288	2613	2982	7507;7508;7509;7510	Catenin delta-1	CTNND1	O60716	GLEDDQRSMGYDDLD-p	1	-3.1173	-3.67112	-3.40991	-2.29195	-3.08572	-2.93467	-2.85168	-3.04858	0.053248	0.5569205644353992	0.0195013
O14964	309	O14964	O14964	Hepatocyte growth factor-regulated tyrosine kinase substrate	HGS	sp|O14964|HGS_HUMAN Hepatocyte growth factor-regulated tyrosine kinase substrate OS=Homo sapiens OX=9606 GN=HGS PE=1 SV=1	0.828528	0.0313477	6.84143	8.809999999999997e-144	213.44	S	PMPSASSAPPASSLYSSPVNSSAPLAEDIDP	S(0.829)S(0.171)PVNSSAPLAEDIDPELARY	2	298	120	309	309	8640	9962	25101;25102;25104	Hepatocyte growth factor-regulated tyrosine kinase substrate	HGS	O14964	PPASSLYSSPVNSSA-p	1	-3.30631	-3.09064	-3.23382	-2.88339	-3.11483	-2.7935	-2.81741	-2.85553	0.0532542	0.31732659972616784	0.0195095
Q7Z6Z7	3135	Q7Z6Z7	Q7Z6Z7	E3 ubiquitin-protein ligase HUWE1	HUWE1	sp|Q7Z6Z7|HUWE1_HUMAN E3 ubiquitin-protein ligase HUWE1 OS=Homo sapiens OX=9606 GN=HUWE1 PE=1 SV=3	0.960842	0.0059618	18.4082	0.0283024	40.211	S	ALSAILRSPAFTSRLSGNRGVQYTRLAVQRG	T(0.014)S(0.014)RLS(0.961)GNRGVQY(0.011)	3	4777	1925	3135	3135	9573	11047	27843	E3 ubiquitin-protein ligase HUWE1	HUWE1	Q7Z6Z7	PAFTSRLSGNRGVQY-p	1	-3.05135	-2.5933	-2.68177	-3.21052	-3.10202	-3.05788	-3.05497	-3.42803	0.0532592	-0.39521	0.0195173
Q12888	1481	Q12888	Q12888	TP53-binding protein 1	TP53BP1	sp|Q12888|TP53B_HUMAN TP53-binding protein 1 OS=Homo sapiens OX=9606 GN=TP53BP1 PE=1 SV=2	0.997212	3.4523e-4	26.5178	2.5600000000000002e-269	269.4	S	PFQAAAGPSDGLDASSPGNSFVGLRVVAKWS	QAAAGPSDGLDAS(0.002)S(0.997)PGNS(0.001)FVGL	2	2947	1327	1481	1481	5654;5655;6963	6481;6482;7978;7979	16133;16134;16136;16137;16138;16140	TP53-binding protein 1	TP53BP1	Q12888	SDGLDASSPGNSFVG-p	1	-2.65611	-2.9087	-2.90963	-3.22073	-3.06823	-3.05225	-3.15816	-3.10732	0.0534478	-0.296526	0.0195924
Q9Y5W7	474	Q9Y5W7	Q9Y5W7	Sorting nexin-14	SNX14	sp|Q9Y5W7|SNX14_HUMAN Sorting nexin-14 OS=Homo sapiens OX=9606 GN=SNX14 PE=1 SV=3	0.992213	0.00102427	21.4241	0.0100723	42.958	S	CHSDEYFRQLLRGAESPTRNSKLNRGSLSLD	RGAES(0.992)PT(0.007)RNS(0.001)KL	3	8336	3257	474	474	6410	7351	18312	Sorting nexin-14	SNX14	Q9Y5W7	QLLRGAESPTRNSKL-p	1	-3.12869	-3.25313	-3.23558	-2.82572	-2.70846	-3.04172	-2.89606	-3.00234	0.0534595	0.31093834361643413	0.0196026
Q6ZUI0	251	Q6ZUI0	Q6ZUI0	Tumor protein p63-regulated gene 1 protein	TPRG1	sp|Q6ZUI0|TPRG1_HUMAN Tumor protein p63-regulated gene 1 protein OS=Homo sapiens OX=9606 GN=TPRG1 PE=1 SV=1	0.932641	0.0103657	11.8948	0.0314935	56.011	Y	GKKLMVLTEPILIETYTGLMSFIGNRNKLGY	IET(0.007)Y(0.933)T(0.06)GL	2	10748	1863	251	251	3467	3993	10074	Tumor protein p63-regulated gene 1 protein	TPRG1	Q6ZUI0	EPILIETYTGLMSFI-p	1	-2.61026	-2.80286	-2.90907	-3.48763	-3.04724	-3.24312	-2.94261	-3.13308	0.0535046	-0.396674	0.0196323
Q9NT99	711	Q9NT99	Q9NT99	Leucine-rich repeat-containing protein 4B	LRRC4B	sp|Q9NT99|LRC4B_HUMAN Leucine-rich repeat-containing protein 4B OS=Homo sapiens OX=9606 GN=LRRC4B PE=2 SV=3	0.981145	0.00267921	18.8169	6.8e-14	126.77	T	EPLLFKSGSKENVQETQI_____________	KS(0.006)GS(0.013)KENVQET(0.981)QI	3	10199	2862	711	711	4448;4747	5105;5446	12865;12870;13696;13698	Leucine-rich repeat-containing protein 4B	LRRC4B	Q9NT99	SKENVQETQI_____-p	1	-2.53803	-2.88239	-2.45778	-4.18413	-3.02205	-3.27763	-3.31467	-2.96083	0.0535046	-0.725797	0.0196334
P29558	398	P29558	P29558	RNA-binding motif, single-stranded-interacting protein 1	RBMS1	sp|P29558|RBMS1_HUMAN RNA-binding motif, single-stranded-interacting protein 1 OS=Homo sapiens OX=9606 GN=RBMS1 PE=1 SV=3	0.758398	0.0463528	6.26331	6.97e-18	85.708	S	ASGQQQVAVETSNDHSPYTFQPNK_______	AHMQTTAVPVEEAS(0.003)GQQQVAVET(0.019)S(0.04)NDHS(0.758)PY(0.179)	3	1614	736	398	398	338;6125	384;7036	961;17551;17552	RNA-binding motif, single-stranded-interacting protein 1	RBMS1	P29558	VETSNDHSPYTFQPN-p	1	-3.12941	-3.59658	-3.27449	-2.46478	-2.79087	-2.92308	-2.92922	-3.17213	0.0535046	0.47747892013854454	0.0196371
P52564	207	P52564	P52564	Dual specificity mitogen-activated protein kinase kinase 6	MAP2K6	sp|P52564|MP2K6_HUMAN Dual specificity mitogen-activated protein kinase kinase 6 OS=Homo sapiens OX=9606 GN=MAP2K6 PE=1 SV=1	1	2.49e-10	81.7791	1.95e-18	119.38	S	QVKMCDFGISGYLVDSVAKTIDAGCKPYMAP	LVDS(1)VAKT(1)IDAGCKPY	3	2314	995	207	207	5045	5768;5769	14474;14475;14476;14477;14478	Dual specificity mitogen-activated protein kinase kinase 6	MAP2K6	P52564	ISGYLVDSVAKTIDA-p	1	-2.77554	-2.89609	-2.64222	-3.51252	-3.26798	-2.97871	-3.11342	-2.99312	0.0536388	-0.401869	0.0196923
P05783	18	P05783	P05783	Keratin, type I cytoskeletal 18	KRT18	sp|P05783|K1C18_HUMAN Keratin, type I cytoskeletal 18 OS=Homo sapiens OX=9606 GN=KRT18 PE=1 SV=2	0.959772	0.00616472	13.8806	1.39815e-4	74.89	S	FTTRSTFSTNYRSLGSVQAPSYGARPVSSAA	RS(0.039)LGS(0.96)VQAPS(0.001)Y	2	1103	444	18	18	7071;7072;8815	8115;8116;10170	20210;20211;25664;25666	Keratin, type I cytoskeletal 18	KRT18	P05783	TNYRSLGSVQAPSYG-p	1	-3.48665	-3.31281	-3.50148	-2.29845	-2.57599	-3.17181	-2.88441	-3.25875	0.0536725	0.5957635391255689	0.0197129
Q9ULD4	26	Q9ULD4	Q9ULD4	Bromodomain and PHD finger-containing protein 3	BRPF3	sp|Q9ULD4|BRPF3_HUMAN Bromodomain and PHD finger-containing protein 3 OS=Homo sapiens OX=9606 GN=BRPF3 PE=1 SV=2	0.990173	0.00132341	21.76	0.00499507	77.42	S	NAEGRRSPSPYSLKCSPTRETLTYAQAQRIV	S(0.003)LKCS(0.99)PT(0.007)RETL	3	7775	3078	26	26	7984	9177	23004	Bromodomain and PHD finger-containing protein 3	BRPF3	Q9ULD4	SPYSLKCSPTRETLT-p	1	-3.00588	-2.51881	-2.7196	-3.17936	-3.10112	-2.95526	-3.19366	-3.57271	0.0536725	-0.452325	0.0197173
P68363;Q9BQE3;Q71U36	82;82;82	P68363;Q71U36	Q71U36	Tubulin alpha-1B chain;Detyrosinated tubulin alpha-1B chain;Tubulin alpha-1C chain;Detyrosinated tubulin alpha-1C chain;Tubulin alpha-1A chain;Detyrosinated tubulin alpha-1A chain	TUBA1B;TUBA1C;TUBA1A	sp|P68363|TBA1B_HUMAN Tubulin alpha-1B chain OS=Homo sapiens OX=9606 GN=TUBA1B PE=1 SV=1;sp|Q9BQE3|TBA1C_HUMAN Tubulin alpha-1C chain OS=Homo sapiens OX=9606 GN=TUBA1C PE=1 SV=1;sp|Q71U36|TBA1A_HUMAN Tubulin alpha-1A chain OS=Homo sapiens OX=9606 GN=TUBA1A	0.973495	0.00386702	17.8467	6.299999999999997e-144	217.88	T	FVDLEPTVIDEVRTGTYRQLFHPEQLITGKE	VDLEPTVIDEVRT(0.016)GT(0.973)Y(0.011)	2	9165	1169;1878	82;82	82	9791	11284	28446	Tubulin alpha-1B chain	TUBA1B	P68363	IDEVRTGTYRQLFHP-p	1	-3.03524	-2.51415	-2.72499	-3.26125	-3.36346	-2.86266	-3.28807	-3.17923	0.0536725	-0.432809	0.0197227
Q9HAK2	454	Q9HAK2	Q9HAK2	Transcription factor COE2	EBF2	sp|Q9HAK2|COE2_HUMAN Transcription factor COE2 OS=Homo sapiens OX=9606 GN=EBF2 PE=1 SV=4	0.530016	0.10491	1.57667	0.0023332	53.168	S	SESTQGNNQGYIRNTSSISPRGYSSSSTPQQ	IRNT(0.372)S(0.53)S(0.162)IS(0.844)PRGY(0.092)	3	7011	2769	454	454	3677	4226;4227	10579	Transcription factor COE2	EBF2	Q9HAK2	QGYIRNTSSISPRGY-p	2	-1.67999	-3.29045	-2.8376	-3.38385	-3.3027	-3.26982	-3.59404	-4.00724	0.0537352	-0.908849	0.0197517
P49760	498	P49760	P49760	Dual specificity protein kinase CLK2	CLK2	sp|P49760|CLK2_HUMAN Dual specificity protein kinase CLK2 OS=Homo sapiens OX=9606 GN=CLK2 PE=1 SV=1	0.999952	4.46e-6	46.2203	0.00593376	60.518	S	RAEPPNKLWDSSRDISR______________	DSSRDIS(1)R	2	2167	937	498	498	1486	1689	4210	Dual specificity protein kinase CLK2	CLK2	P49760	WDSSRDISR______-p	1	-2.97597	-2.20254	-2.17061	-5.15945	-3.56064	-2.83904	-3.58819	-3.35258	0.0538148	-1.25027	0.0197958
P48681	845	P48681	P48681	Nestin	NES	sp|P48681|NEST_HUMAN Nestin OS=Homo sapiens OX=9606 GN=NES PE=1 SV=2	0.89325	0.0172062	9.26929	1.32e-10	99.021	T	KSAGQENLETLKSPETQAPLWTPEEINQGAM	KSAGQENLET(0.001)LKS(0.106)PET(0.893)QAPL	3	9029	908	845	845	4429	5082	12800;12802	Nestin	NES	P48681	ETLKSPETQAPLWTP-p	1	-3.6341	-3.76307	-3.35879	-3.60119	-3.13741	-2.42292	-2.42037	-2.48203	0.0538148	0.7725335057964724	0.0197989
Q14676	299	Q14676	Q14676	Mediator of DNA damage checkpoint protein 1	MDC1	sp|Q14676|MDC1_HUMAN Mediator of DNA damage checkpoint protein 1 OS=Homo sapiens OX=9606 GN=MDC1 PE=1 SV=3	1	7.95e-10	76.6933	1.4899999999999992e-235	239.2	S	PAGVILERSQPPGEDSDTDVDDDSRPPGRPA	ERSQPPGEDS(1)DT(1)DVDDDSRPPGRPAEVHLERAQPF	5	3412	1471	299	299	1962;1963	2227;2228;2229	5606;5607;5608;5609;5610;5611;5612	Mediator of DNA damage checkpoint protein 1	MDC1	Q14676	SQPPGEDSDTDVDDD-p	1	-2.73944	-2.67046	-2.82892	-3.07616	-2.88443	-3.63573	-3.28298	-3.11708	0.0538148	-0.453002	0.0198028
Q9H1H9	1589	Q9H1H9	Q9H1H9	Kinesin-like protein KIF13A	KIF13A	sp|Q9H1H9|KI13A_HUMAN Kinesin-like protein KIF13A OS=Homo sapiens OX=9606 GN=KIF13A PE=1 SV=2	0.736284	0.0507449	6.90459	2.89e-5	76.027	S	VDLSNSRVLEKEVSRSPTTSSITSGYFSHSA	EKEVS(0.15)RS(0.736)PT(0.048)T(0.048)S(0.008)S(0.008)ITSGYF	3	6805	2682	1589	1589	1749	1991	5022;5023	Kinesin-like protein KIF13A	KIF13A	Q9H1H9	LEKEVSRSPTTSSIT-p	1	-3.13581	-3.1395	-3.26148	-2.97528	-2.93355	-2.9688	-2.81965	-2.82581	0.0538148	0.2743150860872814	0.019805
Q8WVV9	46	Q8WVV9	Q8WVV9	Heterogeneous nuclear ribonucleoprotein L-like	HNRNPLL	sp|Q8WVV9|HNRLL_HUMAN Heterogeneous nuclear ribonucleoprotein L-like OS=Homo sapiens OX=9606 GN=HNRNPLL PE=1 SV=1	0.999999	2.94e-8	62.9268	0	268.21	T	EIDYSAEEGENRREATPRGGGDGGGGGRSFS	KTEEGEIDYSAEEGENRREAT(1)PRGGGDGGGGGRSF	5	9864	2220	46	46	4527;7323	5199;8420	13097;13100;21041;21042;21043	Heterogeneous nuclear ribonucleoprotein L-like	HNRNPLL	Q8WVV9	GENRREATPRGGGDG-p	1	-2.5818	-2.85365	-2.89736	-3.21546	-3.41263	-2.86764	-3.18122	-3.1638	0.0539486	-0.390548	0.0198603
Q9NZJ4	4263	Q9NZJ4	Q9NZJ4	Sacsin	SACS	sp|Q9NZJ4|SACS_HUMAN Sacsin OS=Homo sapiens OX=9606 GN=SACS PE=1 SV=2	0.524828	0.107906	1.49144	6.09e-12	82.635	T	PEESSQSRDSAPSTPTSPTEFLTPGLRSIPP	SRPEESSQSRDSAPS(0.002)T(0.023)PT(0.525)S(0.372)PT(0.078)EF	3	10226	2923	4263	4263	8400	9671	24345	Sacsin	SACS	Q9NZJ4	DSAPSTPTSPTEFLT-p	1	-3.42172	-3.08725	-3.35483	-2.80529	-2.86089	-2.65306	-2.77314	-3.24755	0.0540238	0.4199466575191874	0.019894
P49750	1068	P49750	P49750	YLP motif-containing protein 1	YLPM1	sp|P49750|YLPM1_HUMAN YLP motif-containing protein 1 OS=Homo sapiens OX=9606 GN=YLPM1 PE=1 SV=4	1	0	53.001	0.00256653	53.001	S	KQEDFRDKMMGRREDSREKMNRGEGSRDRGL	MGRREDS(1)REKM	4	2156	933	1068	1068	2871;5110	3296;5849	8305;14632	YLP motif-containing protein 1	YLPM1	P49750	MMGRREDSREKMNRG-p	1	-3.10904	-2.58349	-2.50663	-3.2844	-3.22567	-2.92436	-3.14144	-3.52773	0.0541399	-0.487665	0.0199428
Q96T25	600	Q96T25	Q96T25	Zinc finger protein ZIC 5	ZIC5	sp|Q96T25|ZIC5_HUMAN Zinc finger protein ZIC 5 OS=Homo sapiens OX=9606 GN=ZIC5 PE=1 SV=2	0.999489	5.97e-5	38.8484	4.39e-15	94.006	S	PLGYSSVGTPVGAPLSPVLDPARSHSSTLSP	SSVGTPVGAPLS(0.999)PVLDPARSHSSTL	3	6361	2483	600	600	8755	10103	25501	Zinc finger protein ZIC 5	ZIC5	Q96T25	TPVGAPLSPVLDPAR-p	1	-2.87622	-2.52366	-2.97506	-3.14773	-3.26868	-3.15018	-3.236	-2.97314	0.0543316	-0.363496	0.0200194
Q9H0D6	478	Q9H0D6	Q9H0D6	5'-3' exoribonuclease 2	XRN2	sp|Q9H0D6|XRN2_HUMAN 5'-3' exoribonuclease 2 OS=Homo sapiens OX=9606 GN=XRN2 PE=1 SV=1	0.754379	0.0472351	7.22774	3.6e-5	81.552	T	EMRMQNNSSPSISPNTSFTSDGSPSPLGGIK	RMQNNS(0.031)S(0.429)PS(0.437)IS(0.183)PNT(0.754)S(0.167)F	2	10094	2666	478	478	1853;6714	2111;2112;7694	5341;19135	5'-3' exoribonuclease 2	XRN2	Q9H0D6	SPSISPNTSFTSDGS-p	2	-2.52436	-2.79686	-2.98836	-2.85988	-3.19599	-3.24765	-3.25472	-3.33137	0.0543637	-0.408064	0.0200417
Q9Y2W1	243	Q9Y2W1	Q9Y2W1	Thyroid hormone receptor-associated protein 3	THRAP3	sp|Q9Y2W1|TR150_HUMAN Thyroid hormone receptor-associated protein 3 OS=Homo sapiens OX=9606 GN=THRAP3 PE=1 SV=2	0.999607	4.33e-5	34.803	6.04e-116	185.28	S	YGTGSASRASAVSELSPRERSPALKSPLQSV	GTGSASRASAVSELS(1)PRERSPALKSPL	5	8157	3186	243	243	3000;3001;8197	3448;3449;3450;9427	8662;8663;8664;8665;8666;8667;8668;8669;8670;8671;8673;8674;8675;8676;8678;8679;8681;8682;23596;23599	Thyroid hormone receptor-associated protein 3	THRAP3	Q9Y2W1	ASAVSELSPRERSPA-p	2	-2.80571	-2.90417	-2.75484	-3.28455	-3.00249	-3.08775	-3.02686	-3.2174	0.0543637	-0.302238	0.0200434
Q86UA6	18	Q86UA6	Q86UA6	RPA-interacting protein	RPAIN	sp|Q86UA6|RIP_HUMAN RPA-interacting protein OS=Homo sapiens OX=9606 GN=RPAIN PE=1 SV=2	1	0	103.213	1.49e-6	103.21	S	ESLRSPRRSLYKLVGSPPWKEAFRQRCLERM	KLVGS(1)PPWKEAF	3	4819	1943	18	18	4232	4855	12235	RPA-interacting protein	RPAIN	Q86UA6	SLYKLVGSPPWKEAF-p	1	-3.28096	-3.29669	-3.10224	-3.03307	-2.91304	-2.94587	-2.93428	-2.6138	0.0545814	0.3386174270259712	0.0201298
P35637	273	P35637	P35637	RNA-binding protein FUS	FUS	sp|P35637|FUS_HUMAN RNA-binding protein FUS OS=Homo sapiens OX=9606 GN=FUS PE=1 SV=1	0.991251	0.00117201	20.5845	3.049999999999999e-52	142.21	S	DRGGFNKFGGPRDQGSRHDSEQDNSDNNTIF	GGPRDQGS(0.991)RHDS(0.009)EQDNSDNNTIF	3	1726	806	273	273	2425	2761	6929;6930	RNA-binding protein FUS	FUS	P35637	GGPRDQGSRHDSEQD-p	1	-2.88986	-2.70181	-2.74459	-3.27515	-3.10395	-2.84334	-3.18031	-3.42793	0.0548644	-0.387382	0.0202403
O00571;O15523	594;592	O00571	O00571	ATP-dependent RNA helicase DDX3X;ATP-dependent RNA helicase DDX3Y	DDX3X;DDX3Y	sp|O00571|DDX3X_HUMAN ATP-dependent RNA helicase DDX3X OS=Homo sapiens OX=9606 GN=DDX3X PE=1 SV=3;sp|O15523|DDX3Y_HUMAN ATP-dependent RNA helicase DDX3Y OS=Homo sapiens OX=9606 GN=DDX3Y PE=1 SV=2	0.972998	0.00395864	15.5671	0.0193204	46.796	S	HYKGSSRGRSKSSRFSGGFGARDYRQSSGAS	S(0.973)GGFGARDY(0.027)	2	179	75	594	594	7608	8748	21911;21912;21913	ATP-dependent RNA helicase DDX3X	DDX3X	O00571	RSKSSRFSGGFGARD-p	1	-3.36939	-3.08707	-3.33479	-2.70013	-2.81372	-3.11749	-2.68824	-3.05937	0.0549497	0.3879584933994997	0.0202779
P38159;Q96E39	327;327	P38159;Q96E39	P38159	RNA-binding motif protein, X chromosome;RNA-binding motif protein, X chromosome, N-terminally processed;RNA binding motif protein, X-linked-like-1	RBMX;RBMXL1	sp|P38159|RBMX_HUMAN RNA-binding motif protein, X chromosome OS=Homo sapiens OX=9606 GN=RBMX PE=1 SV=3;sp|Q96E39|RMXL1_HUMAN RNA binding motif protein, X-linked-like-1 OS=Homo sapiens OX=9606 GN=RBMXL1 PE=1 SV=1	0.86578	0.022498400000000002	8.12926	1.31e-35	146.89	Y	DYSSSRDGYGGSRDSYSSSRSDLYSSCDRVG;DYSSSRDGYGGSRDSYSSSRSDLYSSGRDRV	DDYSSSRDGYGGS(0.001)RDS(0.133)Y(0.866)	3	10599	824;2349	327;327	327	1137;2455;8718	1286;2795;2796;2797;10057	3170;3171;3177;3178;3180;7052;25368;25369;25375;25376;25378	RNA-binding motif protein, X chromosome	RBMX	P38159	YGGSRDSYSSSRSDL-p	1	-2.88521	-2.82359	-2.60929	-3.314	-2.84937	-3.19233	-3.09385	-3.41619	0.0549805	-0.40045	0.0202954
Q00341	31	Q00341	Q00341	Vigilin	HDLBP	sp|Q00341|VIGLN_HUMAN Vigilin OS=Homo sapiens OX=9606 GN=HDLBP PE=1 SV=2	0.885446	0.0186995	8.92764	1.4299999999999999e-30	117.49	S	RSGLVPQQIKVATLNSEEESDPPTYKDAFPP	AEHRSGLVPQQIKVAT(0.113)LNS(0.885)EEES(0.001)DPPTY	4	2595	1207	31	31	203	224	526	Vigilin	HDLBP	Q00341	IKVATLNSEEESDPP-p	1	-3.28448	-3.05645	-3.27468	-2.74038	-2.8558	-2.91696	-2.90924	-3.05252	0.0550783	0.31022174387373624	0.0203376
Q5BJH7	67	Q5BJH7	Q5BJH7	Protein YIF1B	YIF1B	sp|Q5BJH7|YIF1B_HUMAN Protein YIF1B OS=Homo sapiens OX=9606 GN=YIF1B PE=1 SV=1	0.597749	0.0794667	1.75799	7.09e-7	78.837	T	AQRAPGGLSYPAASPTPHAAFLADPVSNMAM	S(0.002)Y(0.002)PAAS(0.399)PT(0.598)PHAAF	2	9526	1671	67	67	2244;8999	2546;10387	6354;26268	Protein YIF1B	YIF1B	Q5BJH7	SYPAASPTPHAAFLA-p	1	-3.40309	-2.98835	-3.26616	-2.83517	-2.80058	-2.96231	-2.87244	-2.9772	0.0552998	0.32966277643966935	0.0204256
Q13428	178	Q13428	Q13428	Treacle protein	TCOF1	sp|Q13428|TCOF_HUMAN Treacle protein OS=Homo sapiens OX=9606 GN=TCOF1 PE=1 SV=3	0.515584	0.110682	3.98866	3.79e-7	51.956	S	PSANTTLVSETEEEGSVPAFGAAAKPGMVSA	SGKSPRKSAEPS(0.001)ANT(0.066)T(0.206)LVS(0.106)ET(0.106)EEEGS(0.516)VPAF	4	3150	1385	178	178	7637	8786;8787	22011	Treacle protein	TCOF1	Q13428	SETEEEGSVPAFGAA-p	1	-3.16493	-3.28317	-3.15768	-2.86911	-2.83155	-3.07893	-2.7373	-2.96511	0.0554844	0.30552973691454755	0.0205
P52594	181	P52594	P52594	Arf-GAP domain and FG repeat-containing protein 1	AGFG1	sp|P52594|AGFG1_HUMAN Arf-GAP domain and FG repeat-containing protein 1 OS=Homo sapiens OX=9606 GN=AGFG1 PE=1 SV=2	0.990155	0.00132596	20.0771	3.06e-44	137.29	S	DSAPTLHLNKGTPSQSPVVGRSQGQQQEKKQ	HLNKGTPS(0.01)QS(0.99)PVVGRSQGQQQEKKQF	5	2318	997	181	181	3219	3706;3707	9393;9394;9395	Arf-GAP domain and FG repeat-containing protein 1	AGFG1	P52594	NKGTPSQSPVVGRSQ-p	1	-3.21653	-3.44926	-3.19867	-3.01831	-3.10702	-2.51056	-2.96013	-2.75173	0.0554928	0.41860193144427127	0.0205093
P49792	2741	P49792	P49792	E3 SUMO-protein ligase RanBP2	RANBP2	sp|P49792|RBP2_HUMAN E3 SUMO-protein ligase RanBP2 OS=Homo sapiens OX=9606 GN=RANBP2 PE=1 SV=2	0.998857	1.3512e-4	29.4136	0	302.18	S	ADTLKLPPTFFCGVCSDTDEDNGNGEDFQSE	CGVCS(0.999)DT(0.001)DEDNGNGEDFQSEL	2	2185	942	2741	2741	972	1103	2758	E3 SUMO-protein ligase RanBP2	RANBP2	P49792	TFFCGVCSDTDEDNG-p	1	-3.40002	-3.23171	-3.27303	-2.54581	-2.75121	-3.27994	-2.9001	-2.85023	0.0556062	0.43613028292957656	0.0205574
Q9BZF3	344	Q9BZF3	Q9BZF3	Oxysterol-binding protein-related protein 6	OSBPL6	sp|Q9BZF3|OSBL6_HUMAN Oxysterol-binding protein-related protein 6 OS=Homo sapiens OX=9606 GN=OSBPL6 PE=1 SV=1	0.947221	0.00807612	12.6826	2.69e-6	86.625	S	QVPFSATMSPVRLHSSNPNLCADIEFQTPPS	S(0.002)PVRLHS(0.051)S(0.947)NPNLCADIEF	3	6676	2629	344	344	3337;8216	3845;9448	23647	Oxysterol-binding protein-related protein 6	OSBPL6	Q9BZF3	SPVRLHSSNPNLCAD-p	1	-2.71916	-2.73037	-2.8992	-3.14555	-3.43249	-2.84762	-3.16263	-3.22193	0.055757	-0.379135	0.0206251
Q9Y6X5	70	Q9Y6X5	Q9Y6X5	Bis(5'-adenosyl)-triphosphatase ENPP4	ENPP4	sp|Q9Y6X5|ENPP4_HUMAN Bis(5'-adenosyl)-triphosphatase ENPP4 OS=Homo sapiens OX=9606 GN=ENPP4 PE=1 SV=3	0.95435	0.00697728	13.2027	8.7e-5	113.24	T	EGVLVEHVKNVFITKTFPNHYSIVTGLYEES	IT(0.046)KT(0.954)FPNHY	3	10455	3290	70	70	3747	4311	10835	Bis(5'-adenosyl)-triphosphatase ENPP4	ENPP4	Q9Y6X5	KNVFITKTFPNHYSI-p	1	-3.63442	-3.78318	-3.63853	-2.15457	-2.12911	-3.04742	-3.33002	-3.42745	0.055757	0.8676619814942748	0.0206256
Q8TAP9	115	Q8TAP9	Q8TAP9	M-phase-specific PLK1-interacting protein	MPLKIP	sp|Q8TAP9|MPLKI_HUMAN M-phase-specific PLK1-interacting protein OS=Homo sapiens OX=9606 GN=MPLKIP PE=1 SV=1	0.955946	0.00667471	18.1466	8.36e-11	94.838	S	QFGYSPGQQQTHPQGSPRTSTPFGSGRVREK	GYSPGQQQTHPQGS(0.956)PRT(0.015)S(0.015)T(0.015)PF	3	5383	2149	115	115	3085	3545	8924;8925	M-phase-specific PLK1-interacting protein	MPLKIP	Q8TAP9	QQTHPQGSPRTSTPF-p	1	-3.13675	-3.29712	-3.2141	-2.64161	-2.92557	-2.87176	-2.98384	-3.03607	0.0557746	0.32421696196684424	0.0206393
Q15149	4396	Q15149	Q15149	Plectin	PLEC	sp|Q15149|PLEC_HUMAN Plectin OS=Homo sapiens OX=9606 GN=PLEC PE=1 SV=3	0.931474	0.0106074	17.6187	1.57e-5	54.326	S	RSRSSSVGSSSSYPISPAVSRTQLASWSDPT	RS(0.037)RS(0.037)S(0.157)S(0.157)VGS(0.157)S(0.157)S(0.157)S(0.176)Y(0.026)PIS(0.931)PAVS(0.002)RT(0.002)QL	4	3542	1518	4396	4396	7117;7650	8172;8173;8804	20379;20381	Plectin	PLEC	Q15149	SSSSYPISPAVSRTQ-p	2	-3.33522	-3.1525	-3.37292	-2.61184	-2.86262	-2.66548	-3.00019	-3.20761	0.0557746	0.4173344274698816	0.0206446
Q9UQB3	497	Q9UQB3	Q9UQB3	Catenin delta-2	CTNND2	sp|Q9UQB3|CTND2_HUMAN Catenin delta-2 OS=Homo sapiens OX=9606 GN=CTNND2 PE=1 SV=3	0.744017	0.0493121	4.63372	6.17748e-4	88.496	S	AAATFQRASYAAGPASNYADPYRQLQYCPSV	AAGPAS(0.744)NY(0.256)ADPY	2	8016	3150	497	497	41;5964	45;6856	93	Catenin delta-2	CTNND2	Q9UQB3	SYAAGPASNYADPYR-p	1	-2.12684	-3.18078	-2.7525	-3.26014	-3.34693	-2.97094	-3.38353	-3.53371	0.0558018	-0.612342	0.0206609
Q96KG7	1059	Q96KG7	Q96KG7	Multiple epidermal growth factor-like domains protein 10	MEGF10	sp|Q96KG7|MEG10_HUMAN Multiple epidermal growth factor-like domains protein 10 OS=Homo sapiens OX=9606 GN=MEGF10 PE=1 SV=1	0.970006	0.00453498	17.6675	1.14e-61	155.09	S	SECGYVEMKSPARRDSPYAEINNSTSANRNV	KS(0.017)PARRDS(0.97)PY(0.013)AEINNSTSANRNVY	4	6136	2406	1059	1059	4474	5136	12938	Multiple epidermal growth factor-like domains protein 10	MEGF10	Q96KG7	KSPARRDSPYAEINN-p	1	-2.48002	-3.0507	-2.70542	-3.48997	-3.2769	-2.88948	-3.23888	-3.13662	0.0558328	-0.460991	0.0206786
Q8IY17	464	Q8IY17	Q8IY17	Patatin-like phospholipase domain-containing protein 6	PNPLA6	sp|Q8IY17|PLPL6_HUMAN Patatin-like phospholipase domain-containing protein 6 OS=Homo sapiens OX=9606 GN=PNPLA6 PE=1 SV=3	0.994665	7.1178e-4	22.7059	1.81e-5	84.942	T	LQEEASGGSLAAPARTPTQEPREQPAGACEY	AAPART(0.995)PT(0.005)QEPREQPAGACEY	3	9756	2024	464	464	75	84	175;176;177	Patatin-like phospholipase domain-containing protein 6	PNPLA6	Q8IY17	SLAAPARTPTQEPRE-p	1	-3.43977	-3.16112	-3.33462	-2.75704	-2.64241	-3.26828	-2.64092	-3.00317	0.0558677	0.44947102232673464	0.0206977
P49736	108	P49736	P49736	DNA replication licensing factor MCM2	MCM2	sp|P49736|MCM2_HUMAN DNA replication licensing factor MCM2 OS=Homo sapiens OX=9606 GN=MCM2 PE=1 SV=4	0.999995	3.44e-7	52.9253	2.3099999999999998e-225	252.23	S	EGLALDDEDVEELTASQREAAERAMRQRDRE	ALDDEDVEELTAS(1)QREAAERAM	3	2151	932	108	108	459;9062	524;525;10456	1289;1290;1291;1292;1293;1294;1297;26461	DNA replication licensing factor MCM2	MCM2	P49736	DVEELTASQREAAER-p	1	-3.12914	-2.32903	-2.75255	-3.1242	-3.38513	-3.03828	-3.20027	-3.3604	0.0559466	-0.484745	0.0207349
Q13595	262	Q13595	Q13595	Transformer-2 protein homolog alpha	TRA2A	sp|Q13595|TRA2A_HUMAN Transformer-2 protein homolog alpha OS=Homo sapiens OX=9606 GN=TRA2A PE=1 SV=1	0.999654	3.73e-5	34.6371	1.15816e-4	103.31	S	DRYEDYDYRYRRRSPSPYYSRYRSRSRSRSY	RRRS(1)PS(1)PYYSRY	4	3213	1409	262	262	6955;6956;6958	7968;7969;7970;7971;7973	19825;19829;19830;19831;19832;19833;19834;19841;19843;19845;19848;19852;19853;19854;19863;19864	Transformer-2 protein homolog alpha	TRA2A	Q13595	RYRRRSPSPYYSRYR-p	2	-2.80529	-2.76348	-2.81653	-3.23698	-2.95413	-3.21987	-2.94268	-3.39262	0.0559466	-0.35415	0.0207395
Q4KWH8	1327	Q4KWH8	Q4KWH8	1-phosphatidylinositol 4,5-bisphosphate phosphodiesterase eta-1	PLCH1	sp|Q4KWH8|PLCH1_HUMAN 1-phosphatidylinositol 4,5-bisphosphate phosphodiesterase eta-1 OS=Homo sapiens OX=9606 GN=PLCH1 PE=1 SV=1	0.788624	0.0397437	8.23379	0.0173268	51.147	T	RGWLPKSPTKGEDWETLKSCSPASSPDLTLE	LPKS(0.093)PT(0.118)KGEDWET(0.789)L	3	9515	1644	1327	1327	4897	5605	14074	1-phosphatidylinositol 4,5-bisphosphate phosphodiesterase eta-1	PLCH1	Q4KWH8	TKGEDWETLKSCSPA-p	1	-2.95789	-2.75282	-2.64976	-3.42221	-2.99749	-3.26361	-3.11004	-2.99834	0.0559604	-0.371514	0.0207508
P67809	165	P67809	P67809	Y-box-binding protein 1	YBX1	sp|P67809|YBOX1_HUMAN Y-box-binding protein 1 OS=Homo sapiens OX=9606 GN=YBX1 PE=1 SV=3	0.999963	3.3e-6	44.4292	0	370.78	S	RRRGPPRNYQQNYQNSESGEKNEGSESAPEG	QQNYQNS(1)ESGEKNEGSESAPEGQAQQRRPY	4	2505	1164	165	165	5910;5941	6787;6788;6826;6827	16900;16907;16909;16911;16915;16994;16999;17001;17002;17004;17007	Y-box-binding protein 1	YBX1	P67809	YQQNYQNSESGEKNE-p	1	-4.27738	-3.3345	-3.21302	-2.86448	-2.86525	-2.49688	-3.43182	-2.34311	0.0560129	0.8079933493487523	0.0207765
Q14686	473	Q14686	Q14686	Nuclear receptor coactivator 6	NCOA6	sp|Q14686|NCOA6_HUMAN Nuclear receptor coactivator 6 OS=Homo sapiens OX=9606 GN=NCOA6 PE=1 SV=3	0.799739	0.0375053	6.01351	2.38e-6	101.56	S	PQNNPLPQGFQQPVSSPGRNPMVQQGNVPPN	QQPVS(0.2)S(0.8)PGRNPM	2	3441	1475	473	473	5945	6832;6833	17022;17023;17026	Nuclear receptor coactivator 6	NCOA6	Q14686	GFQQPVSSPGRNPMV-p	1	-2.83324	-2.71901	-2.88568	-3.34159	-3.17352	-3.04337	-2.95284	-3.15118	0.0560345	-0.319858	0.0207908
Q6P2E9	725	Q6P2E9	Q6P2E9	Enhancer of mRNA-decapping protein 4	EDC4	sp|Q6P2E9|EDC4_HUMAN Enhancer of mRNA-decapping protein 4 OS=Homo sapiens OX=9606 GN=EDC4 PE=1 SV=1	0.699971	0.0575747	3.62696	1.86e-7	75.035	S	ELQEVEPLGLPQASPSRTRSPDVISSASTAL	GLPQAS(0.029)PS(0.7)RT(0.346)RS(0.924)PDVISSASTAL	3	4375	1798	725	725	2639	3011;3012	7573;7579	Enhancer of mRNA-decapping protein 4	EDC4	Q6P2E9	GLPQASPSRTRSPDV-p	1	-3.30243	-3.10001	-3.13829	-2.82831	-2.91416	-2.85079	-2.98004	-2.9477	0.0560373	0.27604313981685413	0.0207981
Q9HCK4	1266	Q9HCK4	Q9HCK4	Roundabout homolog 2	ROBO2	sp|Q9HCK4|ROBO2_HUMAN Roundabout homolog 2 OS=Homo sapiens OX=9606 GN=ROBO2 PE=1 SV=2	0.799409	0.0376112	6.02104	3.74e-11	94.594	T	SVTGKAFTSSQRPRPTSPFSTDSNTSAALSQ	TSSQRPRPT(0.799)S(0.2)PFSTDSNTSAAL	3	10166	2797	1266	1266	9596	11072	27903;27905	Roundabout homolog 2	ROBO2	Q9HCK4	SSQRPRPTSPFSTDS-p	1	-2.32552	-3.40178	-2.20894	-3.17719	-3.05913	-3.49337	-3.56087	-3.54755	0.0561305	-0.722206	0.020839
P17302	326	P17302	P17302	Gap junction alpha-1 protein	GJA1	sp|P17302|CXA1_HUMAN Gap junction alpha-1 protein OS=Homo sapiens OX=9606 GN=GJA1 PE=1 SV=2	0.999913	8.54e-6	40.619	3.82e-43	138.34	T	ANYSAEQNRMGQAGSTISNSHAQPFDFPDDN	SAEQNRMGQAGS(1)T(1)IS(0.968)NS(0.033)HAQPF	3	8810	613	326	326	2762;7326	3164;8423;8424;8425;8426;8427	21059;21063;21068;21070	Gap junction alpha-1 protein	GJA1	P17302	RMGQAGSTISNSHAQ-p	1	-3.47746	-3.12517	-3.38	-2.61497	-2.7042	-2.75398	-2.89131	-3.3241	0.0561632	0.46983153811693423	0.0208574
P48681	680	P48681	P48681	Nestin	NES	sp|P48681|NEST_HUMAN Nestin OS=Homo sapiens OX=9606 GN=NES PE=1 SV=2	1	0	137.691	0	301.51	S	ESLTALEKENQEPLRSPEVGDEEALRPLTKE	RS(1)PEVGDEEALRPL	3	2070	908	680	680	1744;1745;7083	1983;1984;8130	4954;4955;4956;4957;4958;4959;4960;4961;4962;4963;4964;4965;4966;4967;4968;4969;20247	Nestin	NES	P48681	ENQEPLRSPEVGDEE-p	1	-3.50422	-3.4234	-3.36521	-3.37419	-3.16075	-2.42401	-2.69523	-2.53437	0.0561773	0.5932294115596224	0.0208689
Q9NYF8	648	Q9NYF8	Q9NYF8	Bcl-2-associated transcription factor 1	BCLAF1	sp|Q9NYF8|BCLF1_HUMAN Bcl-2-associated transcription factor 1 OS=Homo sapiens OX=9606 GN=BCLAF1 PE=1 SV=2	0.926511	0.0116031	12.7537	1.21e-20	96.686	S	TSYQKATEEHSTRQKSPEIHRRIDISPSTLR	QKAT(0.001)EEHS(0.035)T(0.038)RQKS(0.927)PEIHRRIDIS(0.615)PS(0.311)T(0.074)L	6	7342	2904	648	648	5814;9611	6668;11090	16624;16626;16629;16630	Bcl-2-associated transcription factor 1	BCLAF1	Q9NYF8	EHSTRQKSPEIHRRI-p	2	-2.91108	-2.86632	-2.62074	-3.33328	-2.90663	-3.15889	-3.18819	-3.14454	0.05618	-0.346927	0.0208762
P11137	1613	P11137	P11137	Microtubule-associated protein 2	MAP2	sp|P11137|MTAP2_HUMAN Microtubule-associated protein 2 OS=Homo sapiens OX=9606 GN=MAP2 PE=1 SV=4	0.977401	0.00322338	19.4116	1.31e-20	117.25	T	STAITPGTPPSYSSRTPGTPGTPSYPRTPHT	S(0.011)S(0.011)RT(0.977)PGT(0.986)PGT(0.013)PS(0.001)YPRTPHTPGTPKSAIL	4	8776	531	1613	1613	8675	10008	25239	Microtubule-associated protein 2	MAP2	P11137	PPSYSSRTPGTPGTP-p	2	-2.02275	-2.95199	-3.08832	-3.19129	-3.30221	-3.2619	-3.21899	-3.56311	0.0562013	-0.619815	0.0208904
P46821	1208	P46821	P46821	Microtubule-associated protein 1B;MAP1B heavy chain;MAP1 light chain LC1	MAP1B	sp|P46821|MAP1B_HUMAN Microtubule-associated protein 1B OS=Homo sapiens OX=9606 GN=MAP1B PE=1 SV=2	0.999725	2.9e-5	38.2865	0	420.54	S	DATDGKDYNASASTISPPSSMEEDKFSRSAL	NASASTIS(1)PPSSMEEDKF	2	1992	893	1208	1208	5213	5986;5987	14903;14904;14905;14906;14907;14908;14909;14910;14911;14912;14913;14914	Microtubule-associated protein 1B	MAP1B	P46821	NASASTISPPSSMEE-p	1	-2.62649	-2.81756	-2.85755	-3.59404	-3.1288	-3.00606	-3.10195	-3.057	0.0562425	-0.410366	0.020912
P12270	1804	P12270	P12270	Nucleoprotein TPR	TPR	sp|P12270|TPR_HUMAN Nucleoprotein TPR OS=Homo sapiens OX=9606 GN=TPR PE=1 SV=3	0.941405	0.00898031	12.0591	1.2399999999999998e-125	208.46	S	ANQELSSNIVEVVQSSPVERPSTSTAVFGTV	SSNIVEVVQS(0.059)S(0.941)PVERPSTSTAVF	2	1301	553	1804	1804	8604	9913	24979;24981	Nucleoprotein TPR	TPR	P12270	IVEVVQSSPVERPST-p	1	-3.7768	-3.05928	-3.25501	-2.67502	-2.73528	-2.76445	-2.80122	-3.25243	0.056276	0.5180193265619661	0.0209307
Q9NYB0	154	Q9NYB0	Q9NYB0	Telomeric repeat-binding factor 2-interacting protein 1	TERF2IP	sp|Q9NYB0|TE2IP_HUMAN Telomeric repeat-binding factor 2-interacting protein 1 OS=Homo sapiens OX=9606 GN=TERF2IP PE=1 SV=1	0.953551	0.00710981	16.5508	4.11807e-4	63.706	S	ADDVAILTYVKENARSPSSVTGNALWKAMEK	VKENARS(0.954)PS(0.021)S(0.021)VT(0.004)GNALW	3	7317	2900	154	154	9946	11452	28808	Telomeric repeat-binding factor 2-interacting protein 1	TERF2IP	Q9NYB0	YVKENARSPSSVTGN-p	1	-2.9275	-2.67965	-2.84473	-3.33165	-3.13001	-3.04126	-3.09002	-3.04926	0.056368	-0.311146	0.0209712
Q14160	479	Q14160	Q14160	Protein scribble homolog	SCRIB	sp|Q14160|SCRIB_HUMAN Protein scribble homolog OS=Homo sapiens OX=9606 GN=SCRIB PE=1 SV=5	0.999566	4.97e-5	33.6235	6e-5	112.44	S	AAEKRGLQRRATPHPSELKVMKRSIEGRRSE	QRRATPHPS(1)EL	3	3325	1443	479	479	6012	6911	17222	Protein scribble homolog	SCRIB	Q14160	RRATPHPSELKVMKR-p	1	-2.18892	-3.22753	-2.04482	-4.7576	-4.24115	-3.15227	-3.11869	-3.13143	0.0564128	-1.19313	0.0209942
P11137	1782	P11137	P11137	Microtubule-associated protein 2	MAP2	sp|P11137|MTAP2_HUMAN Microtubule-associated protein 2 OS=Homo sapiens OX=9606 GN=MAP2 PE=1 SV=4	0.998846	1.35967e-4	32.3942	3.7e-37	143.54	S	HAKARVDHGAEIITQSPGRSSVASPRRLSNV	REHAKARVDHGAEIIT(0.001)QS(0.999)PGRS(0.046)S(0.046)VAS(0.909)PRRL	7	1250	531	1782	1782	5274;6371	6053;7309;7310	15087;18224;18225;18226	Microtubule-associated protein 2	MAP2	P11137	GAEIITQSPGRSSVA-p	2	-2.07253	-2.93041	-2.9668	-3.39743	-3.59825	-2.88104	-3.71537	-3.1351	0.0564389	-0.688857	0.0210102
O43765	305	O43765	O43765	Small glutamine-rich tetratricopeptide repeat-containing protein alpha	SGTA	sp|O43765|SGTA_HUMAN Small glutamine-rich tetratricopeptide repeat-containing protein alpha OS=Homo sapiens OX=9606 GN=SGTA PE=1 SV=1	0.945087	0.00839569	14.5899	3.3399999999999987e-81	188.39	S	ELIEQLRSQIRSRTPSASNDDQQE_______	RS(0.032)QIRS(0.214)RT(0.785)PS(0.945)AS(0.024)NDDQQE	3	525	207	305	305	7097	8145;8146	20295;20297;20303;20305;20308;20310	Small glutamine-rich tetratricopeptide repeat-containing protein alpha	SGTA	O43765	QIRSRTPSASNDDQQ-p	1	-4.40584	-3.05126	-3.67297	-3.14509	-3.35061	-2.26422	-2.85756	-2.34681	0.0564536	0.9171656453175584	0.021022
Q13480	274	Q13480	Q13480	GRB2-associated-binding protein 1	GAB1	sp|Q13480|GAB1_HUMAN GRB2-associated-binding protein 1 OS=Homo sapiens OX=9606 GN=GAB1 PE=1 SV=2	0.974232	0.00373188	20.0841	1.97e-12	100.76	S	YNLPRSYSHDVLPKVSPSSTEADGELYVFNT	S(1)HDVLPKVS(0.974)PS(0.01)S(0.009)T(0.008)EADGELY	3	3184	1395	274	274	7722	8882;8883	22202;22204;22209;22211	GRB2-associated-binding protein 1	GAB1	Q13480	HDVLPKVSPSSTEAD-p	2	-2.70646	-2.69808	-2.47663	-3.86677	-3.83223	-2.9442	-3.46278	-2.70227	0.0565332	-0.734595	0.0210579
Q6P0N0	541	Q6P0N0	Q6P0N0	Mis18-binding protein 1	MIS18BP1	sp|Q6P0N0|M18BP_HUMAN Mis18-binding protein 1 OS=Homo sapiens OX=9606 GN=MIS18BP1 PE=1 SV=1	0.933782	0.0101633	11.7578	2.40068e-4	64.327	S	FDCDNLELKSNKHSESPGATELNMCHSNCQN	KS(0.001)NKHS(0.003)ES(0.934)PGAT(0.062)EL	4	4359	1795	541	541	4471	5132	12932	Mis18-binding protein 1	MIS18BP1	Q6P0N0	KSNKHSESPGATELN-p	1	-3.56175	-3.2302	-3.18187	-2.63452	-2.67377	-2.7966	-2.88205	-3.30434	0.056623	0.4663507203136272	0.0210977
P18858	918	P18858	P18858	DNA ligase 1	LIG1	sp|P18858|DNLI1_HUMAN DNA ligase 1 OS=Homo sapiens OX=9606 GN=LIG1 PE=1 SV=1	0.53843	0.101036	0.822058	1.04e-5	60.176	T	IQNQQGEDSGSDPEDTY______________	RKQSQIQNQQGEDS(0.238)GS(0.755)DPEDT(0.538)Y(0.469)	3	8821	632	918	918	6608;10374	7573;11950	18855	DNA ligase 1	LIG1	P18858	SGSDPEDTY______-p	2	-2.79737	-2.7433	-2.80196	-2.8702	-3.21956	-3.45921	-3.25016	-3.0201	0.0567617	-0.382966	0.021162
O75674	323	O75674	O75674	TOM1-like protein 1	TOM1L1	sp|O75674|TM1L1_HUMAN TOM1-like protein 1 OS=Homo sapiens OX=9606 GN=TOM1L1 PE=1 SV=2	0.929089	0.0110998	11.2281	8.25633e-4	66.387	S	SEPSAPSQDLLDLSPSPRMPRATLGELNTMN	DLS(0.07)PS(0.929)PRMPRAT(0.001)L	3	802	312	323	323	1337	1522	3789;3790;3791	TOM1-like protein 1	TOM1L1	O75674	DLLDLSPSPRMPRAT-p	1	-3.28635	-3.1605	-3.29911	-2.5814	-2.84596	-3.05125	-2.83538	-3.09344	0.0567617	0.3671645744463228	0.0211661
O60583	480	O60583	O60583	Cyclin-T2	CCNT2	sp|O60583|CCNT2_HUMAN Cyclin-T2 OS=Homo sapiens OX=9606 GN=CCNT2 PE=1 SV=2	0.984791	0.00212246	18.2118	4.01e-267	262.74	S	HKQGQSQAASSSSVTSPIKMKIPIANTEKYM	IAAQVEQQHKQGQSQAASSSSVT(0.015)S(0.985)PIKM	4	608	243	480	480	3388	3907;3908	9902;9903;9904;9905;9906	Cyclin-T2	CCNT2	O60583	ASSSSVTSPIKMKIP-p	1	-2.99214	-2.74322	-2.71454	-3.23315	-3.15521	-2.96942	-3.20711	-3.08244	0.0567617	-0.312831	0.0211684
Q96JM3	627	Q96JM3	Q96JM3	Chromosome alignment-maintaining phosphoprotein 1	CHAMP1	sp|Q96JM3|CHAP1_HUMAN Chromosome alignment-maintaining phosphoprotein 1 OS=Homo sapiens OX=9606 GN=CHAMP1 PE=1 SV=2	0.915951	0.0131392	10.3734	1.86e-164	229.59	S	LFPSSKKLKKDNQESSDAELSSSEYIKTDLD	KKDNQES(0.084)S(0.916)DAELSSSEY	3	6095	2398	627	627	4105	4715;4716	11908;11909;11910;11911;11912;11914;11915;11916;11917	Chromosome alignment-maintaining phosphoprotein 1	CHAMP1	Q96JM3	KKDNQESSDAELSSS-p	1	-2.82866	-2.87105	-2.74678	-3.272	-2.93396	-3.27363	-3.0461	-3.12384	0.0567807	-0.314411	0.0211818
P48681	965	P48681	P48681	Nestin	NES	sp|P48681|NEST_HUMAN Nestin OS=Homo sapiens OX=9606 GN=NES PE=1 SV=2	1	9.93e-14	111.624	0	326.16	S	RWEDTVEKDQELAQESPPGMAGVENEDEAEL	EDTVEKDQELAQES(1)PPGMAGVENEDEAEL	3	2069	908	965	965	1610	1826	4543;4544;4545	Nestin	NES	P48681	DQELAQESPPGMAGV-p	1	-3.36961	-3.67138	-3.47165	-2.75359	-2.50825	-3.66044	-2.62081	-2.56568	0.0568192	0.6824584798976208	0.0212025
Q12888	1101	Q12888	Q12888	TP53-binding protein 1	TP53BP1	sp|Q12888|TP53B_HUMAN TP53-binding protein 1 OS=Homo sapiens OX=9606 GN=TP53BP1 PE=1 SV=2	1	0	73.6546	3.83e-78	184.59	S	SQQPMKPISPVKDPVSPASQKMVIQGPSSPQ	KPIS(1)PVKDPVS(1)PAS(1)QKM	4	2940	1327	1101	1101	4303	4935;4936;4937;4938;4939	12445;12446;12447;12448;12449;12450;12451;12452;12453;12454;12455;12457;12459;12461;12463;12464;12466;12467	TP53-binding protein 1	TP53BP1	Q12888	SPVKDPVSPASQKMV-p	1	-2.55033	-3.05402	-2.74483	-3.33725	-2.95793	-3.18575	-3.13391	-3.20779	0.0569615	-0.381467	0.021262
Q7KZ85	1632	Q7KZ85	Q7KZ85	Transcription elongation factor SPT6	SUPT6H	sp|Q7KZ85|SPT6H_HUMAN Transcription elongation factor SPT6 OS=Homo sapiens OX=9606 GN=SUPT6H PE=1 SV=2	0.944581	0.00850807	12.9325	6.7e-6	90.827	T	MTPSYSYTTPSQPITTPQYHQLQASTTPQSA	TTPSQPIT(0.048)T(0.945)PQY(0.007)HQL	2	9668	1883	1632	1632	9641	11124	28011	Transcription elongation factor SPT6	SUPT6H	Q7KZ85	TPSQPITTPQYHQLQ-p	1	-3.07568	-3.51468	-3.23554	-2.85801	-3.18518	-2.78045	-2.67124	-2.86443	0.0570211	0.4034414532799233	0.0212906
Q96FW1	18	Q96FW1	Q96FW1	Ubiquitin thioesterase OTUB1	OTUB1	sp|Q96FW1|OTUB1_HUMAN Ubiquitin thioesterase OTUB1 OS=Homo sapiens OX=9606 GN=OTUB1 PE=1 SV=2	0.539246	0.100668	0.68318	9.51e-17	52.853	S	AEEPQQQKQEPLGSDSEGVNCLAYDEAIMAQ	AAEEPQQQKQEPLGS(0.461)DS(0.539)EGVNCL	3	5974	2363	18	18	28	29	69	Ubiquitin thioesterase OTUB1	OTUB1	Q96FW1	QEPLGSDSEGVNCLA-p	1	-2.63384	-2.91769	-2.92248	-3.1645	-3.14874	-3.0827	-3.18412	-3.03147	0.0571355	-0.297634	0.0213397
O75400	151	O75400	O75400	Pre-mRNA-processing factor 40 homolog A	PRPF40A	sp|O75400|PR40A_HUMAN Pre-mRNA-processing factor 40 homolog A OS=Homo sapiens OX=9606 GN=PRPF40A PE=1 SV=2	0.955184	0.00682063	13.9901	0.00111853	87.824	S	AGTASGAKSMWTEHKSPDGRTYYYNTETKQS	TEHKS(0.955)PDGRT(0.007)Y(0.038)	3	742	295	151	151	9121	10523	26627;26628;26629	Pre-mRNA-processing factor 40 homolog A	PRPF40A	O75400	SMWTEHKSPDGRTYY-p	1	-2.9953	-2.76473	-2.65837	-3.33111	-3.15821	-3.00749	-3.16412	-3.03792	0.0572454	-0.33364	0.0213871
P46821	1427	P46821	P46821	Microtubule-associated protein 1B;MAP1B heavy chain;MAP1 light chain LC1	MAP1B	sp|P46821|MAP1B_HUMAN Microtubule-associated protein 1B OS=Homo sapiens OX=9606 GN=MAP1B PE=1 SV=2	0.809278	0.0355244	9.67008	8.15e-20	95.111	S	SFLSADDKASGRGAESPFEEKSGKQGSPDQV	S(0.004)ADDKAS(0.015)GRGAES(0.809)PFEEKS(0.087)GKQGS(0.084)PDQVS(0.001)PVSEM	5	1995	893	1427	1427	7314	8409;8410;8411	21024;21026;21028	Microtubule-associated protein 1B	MAP1B	P46821	ASGRGAESPFEEKSG-p	1	-2.79347	-2.74585	-2.70769	-3.35628	-3.00554	-3.62813	-3.05047	-2.94497	0.0572506	-0.448076	0.0214002
O95819	805	O95819	O95819	Mitogen-activated protein kinase kinase kinase kinase 4	MAP4K4	sp|O95819|M4K4_HUMAN Mitogen-activated protein kinase kinase kinase kinase 4 OS=Homo sapiens OX=9606 GN=MAP4K4 PE=1 SV=2	0.999851	1.53e-5	38.29	2.33e-10	109.84	S	TSGPEDTRAASSLNLSNGETESVKTMIVHDD	NLS(1)NGETESVKTM	2	1032	395	805	805	5391	6184	15438	Mitogen-activated protein kinase kinase kinase kinase 4	MAP4K4	O95819	AASSLNLSNGETESV-p	1	-3.53017	-2.89728	-3.52679	-3.01998	-2.99829	-2.73994	-2.86527	-2.67027	0.0572506	0.4593314040009564	0.0214018
P46821	1334	P46821	P46821	Microtubule-associated protein 1B;MAP1B heavy chain;MAP1 light chain LC1	MAP1B	sp|P46821|MAP1B_HUMAN Microtubule-associated protein 1B OS=Homo sapiens OX=9606 GN=MAP1B PE=1 SV=2	0.975162	0.00358315	15.9502	1.0199999999999995e-193	238.49	T	EVVSPSQSVTGSAGHTPYYQSPTDEKSSHLP	EVVSPSQSVT(0.037)GS(0.962)AGHT(0.975)PY(0.025)	2	8995	893	1334	1334	2090	2376;2377;2378	5976;5980;5985;5987;5989	Microtubule-associated protein 1B	MAP1B	P46821	VTGSAGHTPYYQSPT-p	2	-2.57968	-2.61578	-2.99689	-3.45764	-3.40613	-2.78626	-3.07634	-3.38933	0.057282	-0.492356	0.02142
Q8TB72	178	Q8TB72	Q8TB72	Pumilio homolog 2	PUM2	sp|Q8TB72|PUM2_HUMAN Pumilio homolog 2 OS=Homo sapiens OX=9606 GN=PUM2 PE=1 SV=2	0.72345	0.0536971	2.06715	2.39e-8	92.91	S	NGMDADCKDFNRTPGSRQASPTEVVERLGPN	NRT(0.625)PGS(0.723)RQAS(0.586)PT(0.066)EVVERLGPNTNPSEGL	4	5389	2153	178	178	5511	6324	15765	Pumilio homolog 2	PUM2	Q8TB72	DFNRTPGSRQASPTE-p	2	-2.78116	-2.79866	-2.93698	-3.0833	-3.037	-3.06242	-3.15867	-3.20142	0.0573398	-0.269629	0.0214544
Q8TB72	175	Q8TB72	Q8TB72	Pumilio homolog 2	PUM2	sp|Q8TB72|PUM2_HUMAN Pumilio homolog 2 OS=Homo sapiens OX=9606 GN=PUM2 PE=1 SV=2	0.62462	0.0726317	0.522753	2.39e-8	92.91	T	GLPNGMDADCKDFNRTPGSRQASPTEVVERL	NRT(0.625)PGS(0.723)RQAS(0.586)PT(0.066)EVVERLGPNTNPSEGL	4	9829	2153	175	175	5511	6324	15765	Pumilio homolog 2	PUM2	Q8TB72	DCKDFNRTPGSRQAS-p	2	-2.78116	-2.79866	-2.93698	-3.0833	-3.037	-3.06242	-3.15867	-3.20142	0.0573398	-0.269629	0.0214544
P28482;P27361	187;204	P28482	P28482	Mitogen-activated protein kinase 1;Mitogen-activated protein kinase 3	MAPK1;MAPK3	sp|P28482|MK01_HUMAN Mitogen-activated protein kinase 1 OS=Homo sapiens OX=9606 GN=MAPK1 PE=1 SV=3;sp|P27361|MK03_HUMAN Mitogen-activated protein kinase 3 OS=Homo sapiens OX=9606 GN=MAPK3 PE=1 SV=4	1	6.77e-10	80.0274	7.44e-74	191.85	Y	RVADPDHDHTGFLTEYVATRWYRAPEIMLNS	LTEY(1)VATRW	2	10584	712	187	187	5027	5747	14423;14424;14425;14426;14427	Mitogen-activated protein kinase 1	MAPK1	P28482	HTGFLTEYVATRWYR-p	1	-2.05222	-3.15106	-2.85013	-3.42549	-3.34742	-3.51738	-3.02349	-3.23792	0.0573691	-0.625873	0.0214718
Q9H9C1	105	Q9H9C1	Q9H9C1	Spermatogenesis-defective protein 39 homolog	VIPAS39	sp|Q9H9C1|SPE39_HUMAN Spermatogenesis-defective protein 39 homolog OS=Homo sapiens OX=9606 GN=VIPAS39 PE=1 SV=1	0.790075	0.0394692	8.3754	1.08007e-4	82.261	S	SRNSFSSYAQLPKPTSTYSLSSFFRGRTRPG	AQLPKPT(0.013)S(0.79)T(0.115)Y(0.082)	2	6996	2761	105	105	597	682	1679	Spermatogenesis-defective protein 39 homolog	VIPAS39	Q9H9C1	AQLPKPTSTYSLSSF-p	1	-2.84957	-2.44336	-2.72942	-3.67749	-3.6508	-2.71801	-3.41253	-3.02385	0.0574294	-0.622417	0.0215008
P38432	271	P38432	P38432	Coilin	COIL	sp|P38432|COIL_HUMAN Coilin OS=Homo sapiens OX=9606 GN=COIL PE=1 SV=1	0.974282	0.00372631	15.7844	6.1e-10	114.29	S	SISDGPSKVTLEARNSSEKLPTELSKEEPST	EARNS(0.974)S(0.026)EKLPTEL	3	1803	826	271	271	1590	1803	4483;4484	Coilin	COIL	P38432	VTLEARNSSEKLPTE-p	1	-3.70564	-3.34774	-3.15028	-2.45649	-2.62097	-3.1285	-2.75941	-3.24179	0.0574308	0.5597864906833157	0.0215077
Q9Y4J8	662	Q9Y4J8	Q9Y4J8	Dystrobrevin alpha	DTNA	sp|Q9Y4J8|DTNA_HUMAN Dystrobrevin alpha OS=Homo sapiens OX=9606 GN=DTNA PE=1 SV=2	0.990991	0.00120003	21.3786	1.34e-13	108.77	S	VDSEFARTQFEDLVPSPTSEKAFLAQIHARK	ARTQFEDLVPS(0.991)PT(0.007)S(0.002)EKAF	3	8272	3233	662	662	704	808;809	2009;2010;2011;2012;2013;2014;2015	Dystrobrevin alpha	DTNA	Q9Y4J8	QFEDLVPSPTSEKAF-p	1	-3.39898	-3.11343	-3.18393	-2.7245	-2.73221	-3.10035	-2.92207	-2.95144	0.0575032	0.34600192532646146	0.0215412
Q15424	24	Q15424	Q15424	Scaffold attachment factor B1	SAFB	sp|Q15424|SAFB1_HUMAN Scaffold attachment factor B1 OS=Homo sapiens OX=9606 GN=SAFB PE=1 SV=4	0.957088	0.00647165	15.2419	2.91e-8	84.327	S	GDSGAAGAAALSSASSETGTRRLSDLRVIDL	SSAS(0.006)S(0.957)ET(0.006)GT(0.029)RRLS(0.002)DL	2	3612	1542	24	24	8528;8529;8530	9825;9826;9827	24732;24736;24738;24739	Scaffold attachment factor B1	SAFB	Q15424	AALSSASSETGTRRL-p	1	-3.04802	-2.58424	-2.6934	-3.10989	-3.04774	-3.06415	-3.17202	-3.46647	0.0575109	-0.396836	0.0215506
Q08117	196	Q08117	Q08117	TLE family member 5	TLE5	sp|Q08117|TLE5_HUMAN TLE family member 5 OS=Homo sapiens OX=9606 GN=TLE5 PE=1 SV=4	1	1.25e-15	129.405	1.08e-117	200.12	S	NGHDGDTHQEDDGEKSD______________	SKEDKNGHDGDTHQEDDGEKS(1)D	5	2819	1295	196	196	7851	9030	22622;22623;22624;22625	TLE family member 5	TLE5	Q08117	QEDDGEKSD______-p	1	-2.08862	-3.15223	-2.5329	-3.56883	-3.38783	-4.07263	-3.64189	-2.64138	0.0576851	-0.871265	0.0216223
P78524	680	P78524	P78524	DENN domain-containing protein 2B	DENND2B	sp|P78524|DEN2B_HUMAN DENN domain-containing protein 2B OS=Homo sapiens OX=9606 GN=DENND2B PE=1 SV=3	0.932429	0.0103897	11.5024	0.0312139	63.966	S	TQRLVHIQSMLKRAPSYRTLELELLEWQERE	KRAPS(0.932)Y(0.066)RT(0.002)L	3	2534	1182	680	680	4353	4994	12615	DENN domain-containing protein 2B	DENND2B	P78524	SMLKRAPSYRTLELE-p	1	-3.9297	-3.08603	-3.26741	-3.15007	-3.03923	-2.87118	-2.49505	-2.60466	0.0577084	0.5956788936142519	0.0216374
Q8NC56	501	Q8NC56	Q8NC56	LEM domain-containing protein 2	LEMD2	sp|Q8NC56|LEMD2_HUMAN LEM domain-containing protein 2 OS=Homo sapiens OX=9606 GN=LEMD2 PE=1 SV=1	0.761738	0.0455722	5.25403	3.58e-5	87.363	S	DMLVWRWTKPSSFSDSER_____________	TKPSS(0.011)FS(0.227)DS(0.762)ER	3	5261	2106	501	501	7282;9258	8371;10676;10677	20904;26958	LEM domain-containing protein 2	LEMD2	Q8NC56	KPSSFSDSER_____-p	1	-3.20277	-3.13717	-3.17818	-2.83421	-2.81635	-2.98655	-2.91169	-2.98853	0.0577304	0.26524419822469403	0.0216538
Q15911	2230	Q15911	Q15911	Zinc finger homeobox protein 3	ZFHX3	sp|Q15911|ZFHX3_HUMAN Zinc finger homeobox protein 3 OS=Homo sapiens OX=9606 GN=ZFHX3 PE=1 SV=2	0.960763	0.00598499	14.3333	3.25e-5	73.672	S	PITSLEELKIDSRPPSPEPPKQEYWGSKRSS	KIDS(0.004)RPPS(0.961)PEPPKQEY(0.035)W	4	3687	1576	2230	2230	4058	4663	11796	Zinc finger homeobox protein 3	ZFHX3	Q15911	KIDSRPPSPEPPKQE-p	1	-2.9848	-2.7659	-2.72044	-3.23262	-3.03795	-3.21349	-3.05757	-3.07254	0.0577304	-0.299123	0.0216586
Q969M3	17	Q969M3	Q969M3	Protein YIPF5	YIPF5	sp|Q969M3|YIPF5_HUMAN Protein YIPF5 OS=Homo sapiens OX=9606 GN=YIPF5 PE=1 SV=1	0.993668	8.43113e-4	21.9573	1.56e-25	149.38	S	SGFENLNTDFYQTSYSIDDQSQQSYDYGGSG	S(0.994)IDDQS(0.006)QQSY	2	5841	2302	17	17	6124;7779	7035;8948	17549;17550;22368	Protein YIPF5	YIPF5	Q969M3	DFYQTSYSIDDQSQQ-p	1	-2.72526	-2.86875	-2.79271	-3.10077	-3.27737	-2.83178	-3.29425	-3.24526	0.0577399	-0.354313	0.0216686
P49750	194	P49750	P49750	YLP motif-containing protein 1	YLPM1	sp|P49750|YLPM1_HUMAN YLP motif-containing protein 1 OS=Homo sapiens OX=9606 GN=YLPM1 PE=1 SV=4	0.999946	5.06e-6	42.7329	2.47e-108	205.52	S	SSQPYLPPAQPSPSQSPPSQSYLAPTPSYSS	LPPAQPSPSQS(1)PPSQSY	2	2158	933	194	194	4898	5606;5607	14076;14077;14078;14079;14080;14081;14082;14083;14084	YLP motif-containing protein 1	YLPM1	P49750	AQPSPSQSPPSQSYL-p	1	-2.70545	-2.89778	-2.8966	-2.9798	-3.11394	-3.15656	-3.17472	-3.14479	0.0578285	-0.280683	0.0217083
Q96G03	163	Q96G03	Q96G03	Phosphopentomutase	PGM2	sp|Q96G03|PGM2_HUMAN Phosphopentomutase OS=Homo sapiens OX=9606 GN=PGM2 PE=1 SV=4	0.5	0.122916	0	0.0412054	69.72	T	PFTVSHLKLCAGIMITASHNPKQDNGYKVYW	KLCAGIMIT(0.5)AS(0.5)HNPKQDNGY	4	9947	2365	163	163	946;3730;4183	1074;1075;4293;4802;4803	12122	Phosphopentomutase	PGM2	Q96G03	LCAGIMITASHNPKQ-p	1	-2.4555	-3.04678	-2.41624	-3.60993	-3.83773	-3.09731	-3.53522	-2.69541	0.0578623	-0.715611	0.0217274
Q96ST8	77	Q96ST8	Q96ST8	Centrosomal protein of 89 kDa	CEP89	sp|Q96ST8|CEP89_HUMAN Centrosomal protein of 89 kDa OS=Homo sapiens OX=9606 GN=CEP89 PE=1 SV=3	0.546296	0.0976346	4.58496	2.9199999999999998e-31	134.19	S	TGRTVAIPQPRQRSRSESDVSSVEQDSFIEP	T(0.19)GRT(0.149)VAIPQPRQRS(0.094)RS(0.546)ES(0.021)DVSSVEQDSFIEPY	4	6341	2480	77	77	9175	10584	26740	Centrosomal protein of 89 kDa	CEP89	Q96ST8	QPRQRSRSESDVSSV-p	1	-3.0196	-2.67814	-2.66823	-3.20938	-3.31262	-2.89322	-3.25109	-3.1237	0.0579175	-0.369346	0.0217546
Q9NRA8	950	Q9NRA8	Q9NRA8	Eukaryotic translation initiation factor 4E transporter	EIF4ENIF1	sp|Q9NRA8|4ET_HUMAN Eukaryotic translation initiation factor 4E transporter OS=Homo sapiens OX=9606 GN=EIF4ENIF1 PE=1 SV=2	0.543667	0.0989664	1.27276	8.08e-5	78.75	S	PHMHSQLEHRPSQRSSSPVGLAKWFGSDVLQ	EHRPSQRS(0.05)S(0.544)S(0.406)PVGL	3	7207	2842	950	950	1694	1923	4799	Eukaryotic translation initiation factor 4E transporter	EIF4ENIF1	Q9NRA8	HRPSQRSSSPVGLAK-p	1	-2.72449	-2.82474	-2.84907	-3.06318	-3.34993	-2.86714	-3.2344	-3.21449	0.0579271	-0.346394	0.0217647
P48681	382	P48681	P48681	Nestin	NES	sp|P48681|NEST_HUMAN Nestin OS=Homo sapiens OX=9606 GN=NES PE=1 SV=2	0.986966	0.00177972	18.7511	2.6399999999999998e-188	220.77	T	PVPAFLKNQEFLQARTPTLASTPIPPTPQAP	LQART(0.987)PT(0.032)LAS(0.42)T(0.561)PIPPT(0.001)PQAPS(0.999)PAVDAEIRAQDAPL	3	9031	908	382	382	4910;5689	5619;5620;5621;5622;6520;6521	14110;14115;14119;14121;14122;14123;14124;14125;16242	Nestin	NES	P48681	QEFLQARTPTLASTP-p	1	-3.48391	-3.42519	-3.12357	-2.82129	-3.26548	-2.75103	-2.45539	-2.98345	0.0579335	0.4888963174665588	0.0217736
O14683	16	O14683	O14683	Tumor protein p53-inducible protein 11	TP53I11	sp|O14683|P5I11_HUMAN Tumor protein p53-inducible protein 11 OS=Homo sapiens OX=9606 GN=TP53I11 PE=1 SV=2	0.859247	0.023985	7.86966	6.79e-7	106.38	T	MAAKQPPPLMKKHSQTDLVSRLKTRKILGVG	KKHS(0.14)QT(0.859)DLVSRL	4	8551	103	16	16	4123	4735	11962	Tumor protein p53-inducible protein 11	TP53I11	O14683	LMKKHSQTDLVSRLK-p	1	-3.06804	-2.2438	-2.6913	-3.69623	-3.42648	-2.80708	-3.56477	-3.09228	0.0579393	-0.649657	0.0217889
Q6XZF7	387	Q6XZF7	Q6XZF7	Dynamin-binding protein	DNMBP	sp|Q6XZF7|DNMBP_HUMAN Dynamin-binding protein OS=Homo sapiens OX=9606 GN=DNMBP PE=1 SV=1	0.999352	7.46e-5	32.0018	4.88e-80	169.18	S	RNSYQDEDTAGGPPRSPGVEWEMPLATDSPT	DTDRNSYQDEDT(0.001)AGGPPRS(0.999)PGVEW	3	4543	1845	387	387	1503	1707	4256;4257;4258;4259;4260	Dynamin-binding protein	DNMBP	Q6XZF7	TAGGPPRSPGVEWEM-p	1	-3.33505	-3.04892	-3.36192	-3.0018	-3.10078	-2.65975	-2.8695	-2.77285	0.0579393	0.3676936296064266	0.021789
Q5TZA2	483	Q5TZA2	Q5TZA2	Rootletin	CROCC	sp|Q5TZA2|CROCC_HUMAN Rootletin OS=Homo sapiens OX=9606 GN=CROCC PE=1 SV=2	0.99843	1.89817e-4	28.071	2.6e-8	94.707	S	VQLSGSERTADASNGSLRGLSGQRTPSPPRR	SGSERTADAS(0.002)NGS(0.998)LRGL	3	4132	1727	483	483	7692	8848;8849	22135;22136;22137;22138	Rootletin	CROCC	Q5TZA2	TADASNGSLRGLSGQ-p	1	-3.19718	-3.20766	-3.165	-3.00572	-2.84649	-3.00003	-2.93763	-2.71619	0.0579393	0.2887345086369204	0.0217952
Q14160	1486	Q14160	Q14160	Protein scribble homolog	SCRIB	sp|Q14160|SCRIB_HUMAN Protein scribble homolog OS=Homo sapiens OX=9606 GN=SCRIB PE=1 SV=5	1	0	80.1393	6.03e-68	174.89	S	LRVQSPEPPAPERALSPAELRALEAEKRALW	RVQS(1)PEPPAPERALS(1)PAEL	3	3330	1443	1486	1486	7264	8351;8352	20855;20856;20857;20858	Protein scribble homolog	SCRIB	Q14160	PAPERALSPAELRAL-p	1	-2.78782	-2.77088	-2.79534	-3.37785	-3.09065	-2.91657	-3.40933	-3.00601	0.0579812	-0.375401	0.0218178
Q8IY57	165	Q8IY57	Q8IY57	YY1-associated factor 2	YAF2	sp|Q8IY57|YAF2_HUMAN YY1-associated factor 2 OS=Homo sapiens OX=9606 GN=YAF2 PE=1 SV=3	0.556668	0.0932851	5.3598	0	284.98	S	QSGSSSDNTERGMSRSSSPRGEASSLNGESH	S(0.162)RS(0.557)S(0.162)S(0.119)PRGEASSLNGESH	3	5051	2027	165	165	8483	9773;9774	24599	YY1-associated factor 2	YAF2	Q8IY57	TERGMSRSSSPRGEA-p	1	-2.97685	-3.2965	-3.46035	-2.71871	-2.92548	-2.84819	-3.04156	-2.8731	0.0579812	0.3631542277012416	0.0218239
Q16204	380	Q16204	Q16204	Coiled-coil domain-containing protein 6	CCDC6	sp|Q16204|CCDC6_HUMAN Coiled-coil domain-containing protein 6 OS=Homo sapiens OX=9606 GN=CCDC6 PE=1 SV=2	0.999841	1.67e-5	41.8548	2.63e-10	110.86	T	PISPGLSYASHTVGFTPPTSLTRAGMSYYNS	ASHTVGFT(1)PPTSL	2	9465	1580	380	380	749	855	2152;2153;2154;2155	Coiled-coil domain-containing protein 6	CCDC6	Q16204	ASHTVGFTPPTSLTR-p	1	-3.27939	-3.19768	-3.21319	-2.96851	-3.14127	-2.63866	-2.87035	-2.81853	0.0580246	0.342622	0.0218467
P62805	48	P62805	P62805	Histone H4	H4C1	sp|P62805|H4_HUMAN Histone H4 OS=Homo sapiens OX=9606 GN=H4C16 PE=1 SV=2	0.999975	2.07e-6	46.0174	2.39685e-4	93.397	S	PAIRRLARRGGVKRISGLIYEETRGVLKVFL	ARRGGVKRIS(1)GLIYEETRGVL	5	2488	1130	48	48	675	770	1930;1931	Histone H4	H4C16	P62805	RGGVKRISGLIYEET-p	1	-2.85679	-2.75135	-2.62023	-3.42402	-3.20727	-2.71648	-3.4567	-3.23601	0.0581463	-0.465304	0.021899
Q96JM3	87	Q96JM3	Q96JM3	Chromosome alignment-maintaining phosphoprotein 1	CHAMP1	sp|Q96JM3|CHAP1_HUMAN Chromosome alignment-maintaining phosphoprotein 1 OS=Homo sapiens OX=9606 GN=CHAMP1 PE=1 SV=2	1	5.86e-9	69.5185	9.68e-36	157.84	S	KMYSNVYYHITSKHASPDKWNDKPKNQLNKE	YHITSKHAS(1)PDKW	4	6091	2398	87	87	3181;10336	3665;11905	9294;9295;9296;29851;29852	Chromosome alignment-maintaining phosphoprotein 1	CHAMP1	Q96JM3	HITSKHASPDKWNDK-p	1	-2.93218	-2.79309	-2.79162	-3.16794	-3.01403	-3.04688	-3.13241	-3.18197	0.0581687	-0.269683	0.0219139
O14936	460	O14936	O14936	Peripheral plasma membrane protein CASK	CASK	sp|O14936|CSKP_HUMAN Peripheral plasma membrane protein CASK OS=Homo sapiens OX=9606 GN=CASK PE=1 SV=3	1	3.51e-9	70.8969	2e-96	195.2	T	DVVAHEVYSDEALRVTPPPTSPYLNGDSPES	SDEALRVT(1)PPPTSPY	2	8556	118	460	460	7277;7441	8365;8563	20886;20887;21417;21418;21419;21420;21421;21422	Peripheral plasma membrane protein CASK	CASK	O14936	SDEALRVTPPPTSPY-p	1	-2.90249	-2.8643	-2.75247	-3.14184	-3.15974	-2.98044	-3.14345	-3.11447	0.0582689	-0.268237	0.0219582
Q9P2M7	1202	Q9P2M7	Q9P2M7	Cingulin	CGN	sp|Q9P2M7|CING_HUMAN Cingulin OS=Homo sapiens OX=9606 GN=CGN PE=1 SV=3	0.920231	0.0125947	10.6523	0.00118063	72.006	S	SSIASLLTESNLQTSSC______________	TESNLQT(0.001)S(0.079)S(0.92)C	2	7543	2970	1202	1202	9134	10536	26652	Cingulin	CGN	Q9P2M7	ESNLQTSSC______-p	1	-4.23894	-3.15073	-3.1187	-2.68153	-2.714	-2.72843	-3.20598	-2.72002	0.0582892	0.6928014667286106	0.0219754
Q9UQ35	1043	Q9UQ35	Q9UQ35	Serine/arginine repetitive matrix protein 2	SRRM2	sp|Q9UQ35|SRRM2_HUMAN Serine/arginine repetitive matrix protein 2 OS=Homo sapiens OX=9606 GN=SRRM2 PE=1 SV=2	0.995692	5.80302e-4	25.5203	6.82e-51	166.62	T	SCPGSLSLCAGVKSSTPPGESYFGVSSLQLK	SLCAGVKSS(0.003)T(0.996)PPGESY(0.001)F	2	10358	3147	1043	1043	947;948;7937;7938	1076;1077;9125;9126	2699;2700;2701;2702;2704;2706;2707;2708;2709;2710;22866;22867;22868;22870;22871;22872;22873;22874;22875;22876	Serine/arginine repetitive matrix protein 2	SRRM2	Q9UQ35	CAGVKSSTPPGESYF-p	1	-2.97566	-2.75941	-2.74015	-3.2867	-3.06094	-3.11862	-3.09793	-3.04349	0.0582892	-0.296464	0.0219824
P21333	2327	P21333	P21333	Filamin-A	FLNA	sp|P21333|FLNA_HUMAN Filamin-A OS=Homo sapiens OX=9606 GN=FLNA PE=1 SV=4	0.999397	7.05e-5	32.1942	1.47e-40	157.68	S	NEEHIPDSPFVVPVASPSGDARRLTVSSLQE	VVPVAS(0.999)PS(0.001)GDARRL	3	1483	655	2327	2327	10288;10289	11850;11852	29730;29731;29732;29734;29735;29736;29737	Filamin-A	FLNA	P21333	PFVVPVASPSGDARR-p	1	-3.39304	-3.25216	-3.34924	-2.40239	-2.71546	-2.9346	-3.06539	-3.18352	0.0582892	0.471208	0.0219854
O94875	157	O94875	O94875	Sorbin and SH3 domain-containing protein 2	SORBS2	sp|O94875|SRBS2_HUMAN Sorbin and SH3 domain-containing protein 2 OS=Homo sapiens OX=9606 GN=SORBS2 PE=1 SV=3	0.986893	0.00178617	19.2281	3.58646e-4	105.14	S	KTQTYRPLSKSHSDNSPNAFKDASSPVPPPH	S(0.001)KS(0.001)HS(0.012)DNS(0.987)PNAF	3	883	343	157	157	7908	9093	22789;22790;22791;22792;22794	Sorbin and SH3 domain-containing protein 2	SORBS2	O94875	SKSHSDNSPNAFKDA-p	1	-3.5718	-3.40388	-3.4812	-3.34272	-3.26739	-2.30041	-2.78564	-2.46255	0.0583253	0.6538829891232476	0.0220055
Q00839	267	Q00839	Q00839	Heterogeneous nuclear ribonucleoprotein U	HNRNPU	sp|Q00839|HNRPU_HUMAN Heterogeneous nuclear ribonucleoprotein U OS=Homo sapiens OX=9606 GN=HNRNPU PE=1 SV=6	0.665367	0.0639341	2.98492	4.11e-117	197.36	S	DHGRGYFEYIEENKYSRAKSPQPPVEEEDEH	S(0.665)RAKS(0.335)PQPPVEEEDEHFDDTVVCLDTY	4	2623	1215	267	267	8328;8329;8330	9582;9583;9584	24025;24026;24028;24032;24038;24042;24044;24047;24051;24055;24056;24057;24058;24059;24060;24062;24063;24065;24066;24067;24070;24082;24085;24087;24089	Heterogeneous nuclear ribonucleoprotein U	HNRNPU	Q00839	YIEENKYSRAKSPQP-p	1	-2.86717	-2.87351	-2.76818	-3.13973	-2.95842	-3.12351	-3.21607	-3.11744	0.0584111	-0.27475	0.0220444
Q8NHQ8	89	Q8NHQ8	Q8NHQ8	Ras association domain-containing protein 8	RASSF8	sp|Q8NHQ8|RASF8_HUMAN Ras association domain-containing protein 8 OS=Homo sapiens OX=9606 GN=RASSF8 PE=1 SV=2	0.535182	0.102419	0.921077	3.34e-5	54.466	T	QLILRRTGPSLSERPTSDSVARIPERTLYRQ	RRT(0.002)GPS(0.002)LS(0.002)ERPT(0.535)S(0.433)DS(0.025)VARIPERTLY	5	9826	2144	89	89	7008	8036	20045	Ras association domain-containing protein 8	RASSF8	Q8NHQ8	PSLSERPTSDSVARI-p	1	-3.29037	-3.28502	-3.1028	-2.77325	-2.72352	-2.83336	-2.97796	-3.13435	0.0585023	0.33757526192758247	0.0220853
Q9Y2H0	968	Q9Y2H0	Q9Y2H0	Disks large-associated protein 4	DLGAP4	sp|Q9Y2H0|DLGP4_HUMAN Disks large-associated protein 4 OS=Homo sapiens OX=9606 GN=DLGAP4 PE=1 SV=3	0.626329	0.0722955	7.98426	1.52e-30	130.89	S	RQEARKRLLAAKRAASVRQNSATESADSIEI	AAKRAAS(0.626)VRQNS(0.1)AT(0.1)ES(0.1)ADS(0.075)IEIYVPEAQTRL	5	8089	3172	968	968	58;59;4648;4649	66;67;5339;5340	135;136	Disks large-associated protein 4	DLGAP4	Q9Y2H0	LAAKRAASVRQNSAT-p	1	-2.79101	-2.73513	-2.12808	-4.0488	-4.318	-2.69449	-3.4523	-3.05693	0.0585857	-0.962701	0.0221234
Q9BW71	530	Q9BW71	Q9BW71	HIRA-interacting protein 3	HIRIP3	sp|Q9BW71|HIRP3_HUMAN HIRA-interacting protein 3 OS=Homo sapiens OX=9606 GN=HIRIP3 PE=1 SV=3	0.990782	0.00122647	20.3136	2.02e-49	156.88	S	GEAAPPGELYRRTLDSDEERPRPAPPDWSHM	RRT(0.009)LDS(0.991)DEERPRPAPPDWSHM	5	6580	2589	530	530	7011;7012	8040;8041;8042	20052;20053;20054;20055;20056;20057	HIRA-interacting protein 3	HIRIP3	Q9BW71	LYRRTLDSDEERPRP-p	1	-2.94901	-2.61113	-2.86308	-3.14484	-3.18603	-2.96808	-3.08658	-3.3085	0.0586049	-0.331066	0.0221372
Q3MHD2	195	Q3MHD2	Q3MHD2	Protein LSM12	LSM12	sp|Q3MHD2|LSM12_HUMAN Protein LSM12 OS=Homo sapiens OX=9606 GN=LSM12 PE=1 SV=2	0.876604	0.0205919	8.51501	1.02e-6	105.79	S	QRSQAQQPQKEAALSS_______________	QRSQAQQPQKEAALS(0.123)S(0.877)	3	3836	1634	195	195	6029	6930	17273;17274;17275;17276;17279	Protein LSM12	LSM12	Q3MHD2	QKEAALSS_______-p	1	-3.35017	-3.10894	-3.11626	-2.90529	-2.99374	-2.76932	-2.94562	-2.88675	0.0586933	0.291645	0.0221771
O95159	189	O95159	O95159	Zinc finger protein-like 1	ZFPL1	sp|O95159|ZFPL1_HUMAN Zinc finger protein-like 1 OS=Homo sapiens OX=9606 GN=ZFPL1 PE=1 SV=2	0.996114	5.08633e-4	24.6308	3.66e-85	175.38	S	SAAPAFYSQAPRPPASPGRPEQHTVIHMGNP	S(0.003)QAPRPPAS(0.996)PGRPEQHTVIHMGNPEPL	4	926	360	189	189	8224	9456;9457	23669;23670;23671;23672;23673;23674;23675;23677;23678;23679	Zinc finger protein-like 1	ZFPL1	O95159	QAPRPPASPGRPEQH-p	1	-3.15919	-3.22793	-3.16745	-2.7416	-2.83759	-2.95695	-2.96466	-3.01478	0.0588217	0.28173813706541795	0.0222322
Q6N075	440	Q6N075	Q6N075	Molybdate-anion transporter	MFSD5	sp|Q6N075|MFSD5_HUMAN Molybdate-anion transporter OS=Homo sapiens OX=9606 GN=MFSD5 PE=1 SV=2	0.985477	0.00201836	18.316	4.84e-20	142.38	S	GLFTVVRHDAELRVPSPTEEPYAPEL_____	RVPS(0.985)PT(0.015)EEPYAPEL	2	4332	1786	440	440	7260	8347	20839;20840	Molybdate-anion transporter	MFSD5	Q6N075	DAELRVPSPTEEPYA-p	1	-2.85696	-2.89464	-2.7736	-3.03355	-3.13758	-3.07034	-3.22041	-3.06899	0.0588272	-0.264444	0.0222408
P11137	1790	P11137	P11137	Microtubule-associated protein 2	MAP2	sp|P11137|MTAP2_HUMAN Microtubule-associated protein 2 OS=Homo sapiens OX=9606 GN=MAP2 PE=1 SV=4	0.909049	0.0141999	13.0093	3.7e-37	143.54	S	GAEIITQSPGRSSVASPRRLSNVSSSGSINL	REHAKARVDHGAEIIT(0.001)QS(0.999)PGRS(0.046)S(0.046)VAS(0.909)PRRL	7	1253	531	1790	1790	5274;6371	6053;7309;7310	18224;18226	Microtubule-associated protein 2	MAP2	P11137	PGRSSVASPRRLSNV-p	2	-2.0457	-2.94559	-3.00155	-3.38864	-3.5702	-2.86556	-3.64901	-3.23066	0.0588543	-0.676532	0.0222576
Q8WWQ0	1316	Q8WWQ0	Q8WWQ0	PH-interacting protein	PHIP	sp|Q8WWQ0|PHIP_HUMAN PH-interacting protein OS=Homo sapiens OX=9606 GN=PHIP PE=1 SV=2	0.914246	0.0134424	10.2781	0.0260852	64.803	Y	KDHQPRRRLRNRAQSYDIQAWKKQCEELLNL	RNRAQS(0.086)Y(0.914)	3	10778	2225	1316	1316	6743;6744	7725;7726	19201	PH-interacting protein	PHIP	Q8WWQ0	LRNRAQSYDIQAWKK-p	1	-3.18774	-4.38984	-3.18054	-3.25782	-2.4992	-2.82086	-2.51649	-2.89387	0.0589001	0.7883952170091573	0.0222853
Q8IWA5	14	Q8IWA5	Q8IWA5	Choline transporter-like protein 2	SLC44A2	sp|Q8IWA5|CTL2_HUMAN Choline transporter-like protein 2 OS=Homo sapiens OX=9606 GN=SLC44A2 PE=1 SV=3	0.99995	4.68e-6	42.975	4.894e-4	70.488	T	__MGDERPHYYGKHGTPQKYDPTFKGPIYNR	GKHGT(1)PQKY	4	9747	1999	14	14	2559	2919	7351;7352	Choline transporter-like protein 2	SLC44A2	Q8IWA5	HYYGKHGTPQKYDPT-p	1	-2.92306	-2.67145	-2.7004	-3.58116	-3.17285	-2.90946	-3.11458	-3.12858	0.0589001	-0.416358	0.0222881
Q12955	913	Q12955	Q12955	Ankyrin-3	ANK3	sp|Q12955|ANK3_HUMAN Ankyrin-3 OS=Homo sapiens OX=9606 GN=ANK3 PE=1 SV=3	0.979098	0.00298076	17.1883	7.47e-7	94.532	S	PAEGYMGFSLGARSASLRSFSSDRSYTLNRS	SLGARS(0.019)AS(0.979)LRS(0.002)F	3	2996	1333	913	913	7964	9154;9155	22956;22957;22958	Ankyrin-3	ANK3	Q12955	SLGARSASLRSFSSD-p	1	-2.91198	-2.69714	-2.79648	-3.30662	-3.25873	-2.86078	-3.13111	-3.16294	0.0589088	-0.342173	0.022298
Q14644	207	Q14644	Q14644	Ras GTPase-activating protein 3	RASA3	sp|Q14644|RASA3_HUMAN Ras GTPase-activating protein 3 OS=Homo sapiens OX=9606 GN=RASA3 PE=1 SV=3	0.878952	0.0201007	8.69204	0.00241024	73.781	S	PQFDEVFYFEVTRPCSYSKKSHFDFEEEDVD	EVT(0.002)RPCS(0.879)Y(0.119)	2	3390	1467	207	207	2087;10322	2372;11889	5967;29812	Ras GTPase-activating protein 3	RASA3	Q14644	FEVTRPCSYSKKSHF-p	1	-3.29659	-3.42182	-3.80814	-2.89064	-3.36665	-2.17499	-3.09325	-2.61602	0.0589605	0.6805422364318363	0.0223242
Q14789	3010	Q14789	Q14789	Golgin subfamily B member 1	GOLGB1	sp|Q14789|GOGB1_HUMAN Golgin subfamily B member 1 OS=Homo sapiens OX=9606 GN=GOLGB1 PE=1 SV=2	0.881492	0.0194659	9.43323	1.47e-54	164.53	S	SSQTQPLKVQYQRQASPETSASPDGSQNLVY	QRQAS(0.881)PET(0.1)S(0.018)ASPDGSQNL	2	3458	1483	3010	3010	5999	6896	17183;17184	Golgin subfamily B member 1	GOLGB1	Q14789	VQYQRQASPETSASP-p	1	-3.65294	-3.16096	-3.07503	-2.90833	-2.82614	-2.93612	-2.60034	-3.05572	0.0589966	0.4309769634775078	0.0223444
Q5VUB5	371	Q5VUB5	Q5VUB5	Protein FAM171A1	FAM171A1	sp|Q5VUB5|F1711_HUMAN Protein FAM171A1 OS=Homo sapiens OX=9606 GN=FAM171A1 PE=1 SV=1	0.777748	0.0422679	5.43993	0.00420253	59.542	S	STSMSHINLLFSRRASEFPGPLSVTSHGRPE	S(0.222)RRAS(0.778)EFPGPL	3	4184	1737	371	371	8428	9707	24449;24450	Protein FAM171A1	FAM171A1	Q5VUB5	LLFSRRASEFPGPLS-p	1	-3.33669	-3.06519	-3.2874	-2.99306	-2.99056	-2.62128	-2.85384	-2.97886	0.0590376	0.34224202138139104	0.0223665
Q15365	173	Q15365	Q15365	Poly(rC)-binding protein 1	PCBP1	sp|Q15365|PCBP1_HUMAN Poly(rC)-binding protein 1 OS=Homo sapiens OX=9606 GN=PCBP1 PE=1 SV=2	0.999989	8.14e-7	49.439	3.49e-7	122.77	S	CVKQICLVMLETLSQSPQGRVMTIPYQPMPA	SQS(1)PQGRVM	2	3588	1534	173	173	2042;8305	2318;2319;9553;9554	5834;5835;5836;5837;23932;23933;23934;23935;23936;23937;23938;23939;23940	Poly(rC)-binding protein 1	PCBP1	Q15365	MLETLSQSPQGRVMT-p	1	-2.81809	-2.78431	-2.79584	-3.32982	-3.35919	-2.90992	-3.03129	-3.09831	0.0591578	-0.346296	0.0224187
P22670	204	P22670	P22670	MHC class II regulatory factor RFX1	RFX1	sp|P22670|RFX1_HUMAN MHC class II regulatory factor RFX1 OS=Homo sapiens OX=9606 GN=RFX1 PE=1 SV=2	0.775562	0.042839	10.7757	2.65e-6	44.519	S	GGQVSLTVHGTQQVHSPPEQSPVQANSSSSK	T(0.001)VHGT(0.002)QQVHS(0.776)PPEQS(0.022)PVQANS(0.022)S(0.022)S(0.022)S(0.022)KT(0.022)AGAPT(0.022)GT(0.065)VPQQL	4	1513	670	204	204	9686	11171	28141	MHC class II regulatory factor RFX1	RFX1	P22670	HGTQQVHSPPEQSPV-p	1	-2.77504	-2.67545	-2.95781	-2.94202	-3.14411	-3.13938	-3.1055	-3.38464	0.0591751	-0.340362	0.0224318
Q16629	171	Q16629	Q16629	Serine/arginine-rich splicing factor 7	SRSF7	sp|Q16629|SRSF7_HUMAN Serine/arginine-rich splicing factor 7 OS=Homo sapiens OX=9606 GN=SRSF7 PE=1 SV=1	0.995402	6.20748e-4	23.3346	0.0360191	42.976	S	RSASPRRSRSISLRRSRSASLRRSRSGSIKG	RRS(0.995)RS(0.995)AS(0.009)L	3	3718	1591	171	171	6992	8017	20001	Serine/arginine-rich splicing factor 7	SRSF7	Q16629	RSISLRRSRSASLRR-p	2	-2.8281	-2.49362	-2.57704	-4.08584	-3.66919	-2.93091	-2.93958	-3.11951	0.0592352	-0.716091	0.0224678
Q16629	173	Q16629	Q16629	Serine/arginine-rich splicing factor 7	SRSF7	sp|Q16629|SRSF7_HUMAN Serine/arginine-rich splicing factor 7 OS=Homo sapiens OX=9606 GN=SRSF7 PE=1 SV=1	0.995402	6.22082e-4	23.3346	0.0360191	42.976	S	ASPRRSRSISLRRSRSASLRRSRSGSIKGSR	RRS(0.995)RS(0.995)AS(0.009)L	3	3719	1591	173	173	6992	8017	20001	Serine/arginine-rich splicing factor 7	SRSF7	Q16629	ISLRRSRSASLRRSR-p	2	-2.8281	-2.49362	-2.57704	-4.08584	-3.66919	-2.93091	-2.93958	-3.11951	0.0592352	-0.716091	0.0224678
Q96FX7	46	Q96FX7	Q96FX7	tRNA (adenine(58)-N(1))-methyltransferase catalytic subunit TRMT61A	TRMT61A	sp|Q96FX7|TRM61_HUMAN tRNA (adenine(58)-N(1))-methyltransferase catalytic subunit TRMT61A OS=Homo sapiens OX=9606 GN=TRMT61A PE=1 SV=1	1	0	104.167	7.54e-5	104.17	S	QRGAQTQTRHGVLRHSVDLIGRPFGSKVTCG	RHS(1)VDLIGRPF	3	5975	2364	46	46	6511	7465	18601	tRNA (adenine(58)-N(1))-methyltransferase catalytic subunit TRMT61A	TRMT61A	Q96FX7	RHGVLRHSVDLIGRP-p	1	-3.35144	-3.00964	-3.32566	-2.87082	-2.99784	-2.66423	-2.96705	-2.93705	0.0593248	0.3415136609009428	0.0225084
Q9UJX2	562	Q9UJX2	Q9UJX2	Cell division cycle protein 23 homolog	CDC23	sp|Q9UJX2|CDC23_HUMAN Cell division cycle protein 23 homolog OS=Homo sapiens OX=9606 GN=CDC23 PE=1 SV=3	0.968373	0.00480782	14.9756	2.37e-69	175.28	T	KALLRQILQLRNQGETPTTEVPAPFFLPASL	QLRNQGET(0.968)PT(0.031)T(0.001)EVPAPF	2	10296	3052	562	562	5876	6741	16797;16798;16800	Cell division cycle protein 23 homolog	CDC23	Q9UJX2	QLRNQGETPTTEVPA-p	1	-3.14517	-2.54092	-2.63243	-3.12387	-3.17964	-3.09844	-3.12456	-3.36046	0.0593762	-0.404552	0.0225346
O75122	453	O75122	O75122	CLIP-associating protein 2	CLASP2	sp|O75122|CLAP2_HUMAN CLIP-associating protein 2 OS=Homo sapiens OX=9606 GN=CLASP2 PE=1 SV=3	0.56226	0.0913244	1.11043	0.00164736	71.091	S	NAKADSRGRSRTKMVSQSQPGSRSGSPGRVL	VS(0.562)QS(0.437)QPGS(0.027)RS(0.182)GS(0.791)PGRVL	3	668	269	453	453	10218	11769;11770;11771	29543;29546	CLIP-associating protein 2	CLASP2	O75122	RSRTKMVSQSQPGSR-p	2	-2.89376	-2.57561	-2.7551	-3.21597	-3.63385	-2.87217	-3.30137	-3.01887	0.0594496	-0.466958	0.0225691
O43491	686	O43491	O43491	Band 4.1-like protein 2	EPB41L2	sp|O43491|E41L2_HUMAN Band 4.1-like protein 2 OS=Homo sapiens OX=9606 GN=EPB41L2 PE=1 SV=1	0.5184	0.109799	1.43766	0.0203382	46.001	T	RITPLSLQTQGSSHETLNIVEEKKRAEVGKD	S(0.001)LQT(0.033)QGS(0.075)S(0.372)HET(0.518)L	2	8595	197	686	686	6120;8012	7030;9209	23076	Band 4.1-like protein 2	EPB41L2	O43491	TQGSSHETLNIVEEK-p	1	-4.083	-4.46124	-4.41947	-1.49661	-2.06257	-4.22895	-3.21978	-3.4047	0.0594919	1.4387159926236943	0.0225941
O15013	388	O15013	O15013	Rho guanine nucleotide exchange factor 10	ARHGEF10	sp|O15013|ARHGA_HUMAN Rho guanine nucleotide exchange factor 10 OS=Homo sapiens OX=9606 GN=ARHGEF10 PE=1 SV=4	0.841818	0.028151	7.26062	4.51e-8	92.492	S	SFIRTKSLIAQDHRSSLEEEQNLFIDVDCKH	IAQDHRS(0.158)S(0.842)LEEEQNLF	3	314	125	388	388	3405	3926	9944;9945	Rho guanine nucleotide exchange factor 10	ARHGEF10	O15013	IAQDHRSSLEEEQNL-p	1	-3.17723	-3.08607	-3.37829	-2.74536	-2.94167	-2.82177	-2.86765	-3.08575	0.0594919	0.32142235360770455	0.0225984
Q8TEW0	889	Q8TEW0	Q8TEW0	Partitioning defective 3 homolog	PARD3	sp|Q8TEW0|PARD3_HUMAN Partitioning defective 3 homolog OS=Homo sapiens OX=9606 GN=PARD3 PE=1 SV=2	0.66983	0.0630446	5.44497	9.6e-13	100.94	S	PSRDVGPSLGLKKSSSLESLQTAVAEVTLNG	KKS(0.194)S(0.138)S(0.67)LES(0.983)LQT(0.012)AVAEVT(0.002)L	3	5486	2190	889	889	4170	4787;4788	12086	Partitioning defective 3 homolog	PARD3	Q8TEW0	LGLKKSSSLESLQTA-p	2	-3.16929	-3.18117	-3.77722	-2.7074	-2.76089	-2.93141	-2.55203	-3.27347	0.0595002	0.530855	0.0226082
Q9HAR2	1315	Q9HAR2	Q9HAR2	Adhesion G protein-coupled receptor L3	ADGRL3	sp|Q9HAR2|AGRL3_HUMAN Adhesion G protein-coupled receptor L3 OS=Homo sapiens OX=9606 GN=ADGRL3 PE=1 SV=2	0.54704	0.0971292	0.82347	9.19364e-4	64.55	T	HEESDAPLLPPRVYSTENHQPHHYTRRRIPQ	S(0.453)T(0.547)ENHQPHHY	3	10145	2770	1315	1315	8784	10137	25584	Adhesion G protein-coupled receptor L3	ADGRL3	Q9HAR2	LPPRVYSTENHQPHH-p	1	-2.62497	-2.49367	-3.06386	-3.41172	-3.58005	-2.88527	-3.12551	-3.14262	0.0595088	-0.501531	0.0226181
O95359	2119	O95359	O95359	Transforming acidic coiled-coil-containing protein 2	TACC2	sp|O95359|TACC2_HUMAN Transforming acidic coiled-coil-containing protein 2 OS=Homo sapiens OX=9606 GN=TACC2 PE=1 SV=3	0.89119	0.0178087	10.2327	5.12e-5	95.523	S	EAVALAPDAYSTGSSSASSTLKRTKKPRPPS	STGS(0.009)S(0.084)S(0.891)AS(0.009)S(0.006)TL	2	960	371	2119	2119	8798	10152	25628	Transforming acidic coiled-coil-containing protein 2	TACC2	O95359	AYSTGSSSASSTLKR-p	1	-2.74904	-2.76528	-2.84402	-3.14021	-3.35119	-3.32739	-3.18117	-2.7998	0.0595354	-0.373835	0.0226349
Q8TF72	890	Q8TF72	Q8TF72	Protein Shroom3	SHROOM3	sp|Q8TF72|SHRM3_HUMAN Protein Shroom3 OS=Homo sapiens OX=9606 GN=SHROOM3 PE=1 SV=2	0.98446	0.00215923	18.3448	0.0351392	56.547	S	GRGPQRPDARLLRSQSTFQLSSEPEREPEWR	RS(0.001)QS(0.984)T(0.014)F	2	5532	2197	890	890	7111	8166	20361	Protein Shroom3	SHROOM3	Q8TF72	ARLLRSQSTFQLSSE-p	1	-2.46163	-2.08563	-2.86296	-4.74891	-4.43337	-2.52856	-3.12482	-3.75666	0.0596296	-1.24839	0.0226774
O75376	1981	O75376	O75376	Nuclear receptor corepressor 1	NCOR1	sp|O75376|NCOR1_HUMAN Nuclear receptor corepressor 1 OS=Homo sapiens OX=9606 GN=NCOR1 PE=1 SV=2	0.786905	0.0401579	4.88445	1.95e-259	261.79	S	YETPSDAIEVISPASSPAPPQEKLQTYQPEV	ETPSDAIEVIS(0.867)PAS(0.345)S(0.787)PAPPQEKLQTY	3	712	287	1981	1981	2046;8576	2323;2324;9879;9880	5847;5848;5849;5850;24885;24886	Nuclear receptor corepressor 1	NCOR1	O75376	EVISPASSPAPPQEK-p	2	-2.55885	-3.00308	-2.83459	-3.11961	-3.13399	-3.32704	-3.17277	-2.99006	0.0599484	-0.349856	0.0228053
Q3V6T2	1736	Q3V6T2	Q3V6T2	Girdin	CCDC88A	sp|Q3V6T2|GRDN_HUMAN Girdin OS=Homo sapiens OX=9606 GN=CCDC88A PE=1 SV=2	0.993286	8.91913e-4	23.0737	1.68175e-4	92.38	S	LGKDKPVSCGLARSVSGKTPGDFYDRRTTKP	ARS(0.005)VS(0.993)GKT(0.002)PGDFY	2	3839	1635	1736	1736	700	803	2001;2003	Girdin	CCDC88A	Q3V6T2	CGLARSVSGKTPGDF-p	1	-2.64181	-2.8405	-2.9448	-3.26253	-3.24657	-3.20091	-2.96772	-3.00994	0.0599803	-0.328495	0.0228241
Q2KHR3	759	Q2KHR3	Q2KHR3	Glutamine and serine-rich protein 1	QSER1	sp|Q2KHR3|QSER1_HUMAN Glutamine and serine-rich protein 1 OS=Homo sapiens OX=9606 GN=QSER1 PE=1 SV=3	1	0	82.8655	1.96e-5	82.865	S	GLGQVKASLQAQRVQSPQQIVHPFLQMEGHV	QAQRVQS(1)PQQIVHPF	3	3779	1614	759	759	5685	6515	16222;16223;16224;16225;16226;16227	Glutamine and serine-rich protein 1	QSER1	Q2KHR3	LQAQRVQSPQQIVHP-p	1	-2.85015	-2.75824	-2.87658	-3.01373	-3.25499	-2.97706	-3.13471	-3.21191	0.059983	-0.290156	0.0228318
Q6ZW31	181	Q6ZW31	Q6ZW31	Rho GTPase-activating protein SYDE1	SYDE1	sp|Q6ZW31|SYDE1_HUMAN Rho GTPase-activating protein SYDE1 OS=Homo sapiens OX=9606 GN=SYDE1 PE=1 SV=1	0.999436	6.61e-5	32.5409	4.9099999999999996e-06	54.622	S	LSIKMKKLPELRRRLSLRGPRAGRERERAAP	S(0.999)LRGPRAGRERERAAPAGS(0.001)VISRY	6	4613	1867	181	181	8015	9212	23087	Rho GTPase-activating protein SYDE1	SYDE1	Q6ZW31	PELRRRLSLRGPRAG-p	1	-3.1827	-3.22596	-3.19914	-2.90239	-3.10811	-2.69497	-2.8548	-2.92452	0.0600379	0.3056426771027274	0.0228594
Q8TF72	1242	Q8TF72	Q8TF72	Protein Shroom3	SHROOM3	sp|Q8TF72|SHRM3_HUMAN Protein Shroom3 OS=Homo sapiens OX=9606 GN=SHROOM3 PE=1 SV=2	0.688957	0.0593508	5.02179	4.43e-47	134.36	S	ERSDVLAGPVHVRSRSSPATADKRQDVLLGQ	AGPVHVRS(0.085)RS(0.689)S(0.217)PAT(0.009)ADKRQDVLLGQDSGF	5	5515	2197	1242	1242	293	332	821	Protein Shroom3	SHROOM3	Q8TF72	PVHVRSRSSPATADK-p	1	-2.71649	-2.71084	-2.97354	-3.2737	-3.33904	-2.95706	-3.14928	-3.01052	0.0601757	-0.345628	0.0229186
Q96I24	538	Q96I24	Q96I24	Far upstream element-binding protein 3	FUBP3	sp|Q96I24|FUBP3_HUMAN Far upstream element-binding protein 3 OS=Homo sapiens OX=9606 GN=FUBP3 PE=1 SV=2	0.842187	0.0279931	7.67846	1.42e-11	71.418	S	YYKKQSHAASAAPQASSPPDYTMAWAEYYRQ	KKQSHAASAAPQAS(0.842)S(0.144)PPDY(0.007)T(0.007)MAW	4	6018	2381	538	538	4148	4761;4762	12012;12014	Far upstream element-binding protein 3	FUBP3	Q96I24	ASAAPQASSPPDYTM-p	1	-3.07767	-3.42859	-3.14513	-3.04135	-2.9657	-2.78254	-2.88211	-2.78402	0.0603256	0.32598065542143617	0.0229845
P62753	246	P62753	P62753	Small ribosomal subunit protein eS6	RPS6	sp|P62753|RS6_HUMAN 40S ribosomal protein S6 OS=Homo sapiens OX=9606 GN=RPS6 PE=1 SV=1	0.914214	0.0134569	10.6888	5.88e-5	80.738	S	RRRLSSLRASTSKSESSQK____________	RAS(0.453)T(0.536)S(0.176)KS(0.835)ES(0.914)S(0.086)QK	4	2484	1129	246	246	6248;8593	7169;7170;7171;9898;9899;9900	17854;17857;24922;24927;24929	40S ribosomal protein S6	RPS6	P62753	ASTSKSESSQK____-p	2	-4.81841	-3.49264	-3.23309	-2.69043	-2.04597	-3.55061	-2.97036	-2.64969	0.0603256	1.0666318625524704	0.0229892
O15344	96	O15344	O15344	E3 ubiquitin-protein ligase Midline-1	MID1	sp|O15344|TRI18_HUMAN E3 ubiquitin-protein ligase Midline-1 OS=Homo sapiens OX=9606 GN=MID1 PE=1 SV=1	0.998252	2.15711e-4	28.2617	4.07e-83	178.35	S	NIIDRFQKASVSGPNSPSETRRERAFDANTM	QKASVSGPNS(0.998)PS(0.001)ETRRERAF	4	396	148	96	96	5813	6666;6667	16620;16622;16623	E3 ubiquitin-protein ligase Midline-1	MID1	O15344	ASVSGPNSPSETRRE-p	1	-3.08849	-3.82596	-3.21533	-2.85016	-2.93791	-2.46624	-3.14264	-2.82744	0.0603363	0.5317146389656355	0.023
P47974	125	P47974	P47974	mRNA decay activator protein ZFP36L2	ZFP36L2	sp|P47974|TISD_HUMAN mRNA decay activator protein ZFP36L2 OS=Homo sapiens OX=9606 GN=ZFP36L2 PE=1 SV=3	0.79814	0.0378767	6.00359	0.00745815	58.693	S	TALLNKENKFRDRSFSENGDRSQHLLHLQQQ	RDRS(0.2)FS(0.798)ENGDRS(0.002)QHLL	4	2043	899	125	125	6330	7260	18065	mRNA decay activator protein ZFP36L2	ZFP36L2	P47974	KFRDRSFSENGDRSQ-p	1	-3.34749	-3.09431	-3.69773	-2.94911	-3.14117	-2.33427	-2.88388	-2.93247	0.0603835	0.5316599339926249	0.0230248
Q15717	200	Q15717	Q15717	ELAV-like protein 1	ELAVL1	sp|Q15717|ELAV1_HUMAN ELAV-like protein 1 OS=Homo sapiens OX=9606 GN=ELAVL1 PE=1 SV=2	0.89671	0.0164421	9.52433	0.00265335	72.705	Y	ANPNQNKNVALLSQLYHSPARRFGGPVHHQA	S(0.003)QLY(0.897)HS(0.1)PARRF	4	10720	1565	200	200	8269;10337	9506;11906	23810	ELAV-like protein 1	ELAVL1	Q15717	VALLSQLYHSPARRF-p	1	-2.88617	-2.50756	-2.85387	-3.34106	-3.50165	-2.81054	-3.10154	-3.25782	0.0604006	-0.453321	0.023038
Q9NQG6	59	Q9NQG6	Q9NQG6	Mitochondrial dynamics protein MIEF1	MIEF1	sp|Q9NQG6|MID51_HUMAN Mitochondrial dynamics protein MID51 OS=Homo sapiens OX=9606 GN=MIEF1 PE=1 SV=1	0.785537	0.0404907	5.72079	3.85e-13	130.4	S	LAVKRMYDRAISAPTSPTRLSHSGKRSWEEP	DRAISAPT(0.21)S(0.786)PT(0.004)RL	3	7173	2826	59	59	1398	1592;1593	3971;3972;3974	Mitochondrial dynamics protein MID51	MIEF1	Q9NQG6	RAISAPTSPTRLSHS-p	1	-2.9795	-2.62868	-2.78883	-3.34915	-3.26495	-2.98969	-3.11531	-3.01903	0.0604599	-0.348625	0.0230674
P49792;Q7Z3J3;A6NKT7;Q99666;O14715;P0DJD0;P0DJD1	788;789;789;788;788;779;787	P49792	P49792	E3 SUMO-protein ligase RanBP2;RanBP2-like and GRIP domain-containing protein 4;RanBP2-like and GRIP domain-containing protein 3;RANBP2-like and GRIP domain-containing protein 5/6;RANBP2-like and GRIP domain-containing protein 8;RANBP2-like and GRIP domain-containing protein 1;RANBP2-like and GRIP domain-containing protein 2	RANBP2;RGPD4;RGPD3;RGPD5;RGPD8;RGPD1;RGPD2	sp|P49792|RBP2_HUMAN E3 SUMO-protein ligase RanBP2 OS=Homo sapiens OX=9606 GN=RANBP2 PE=1 SV=2;sp|Q7Z3J3|RGPD4_HUMAN RanBP2-like and GRIP domain-containing protein 4 OS=Homo sapiens OX=9606 GN=RGPD4 PE=2 SV=3;sp|A6NKT7|RGPD3_HUMAN RanBP2-like and GRIP doma	0.997401	3.24395e-4	27.4133	8.15e-11	135.99	S	SEIKHSTPSPTRYSLSPSKSYKYSPKTPPRW	S(0.001)LS(0.997)PS(0.281)KS(0.465)Y(0.256)	2	2202	942	788	788	8041	9243;9244	23163;23164;23165;23167;23168;23169;23170;23171;23172	E3 SUMO-protein ligase RanBP2	RANBP2	P49792	SPTRYSLSPSKSYKY-p	2	-3.39247	-3.15861	-3.23119	-2.73833	-2.65306	-3.15045	-2.77849	-3.06988	0.060493	0.3827138278916946	0.0230868
O96028	121	O96028	O96028	Histone-lysine N-methyltransferase NSD2	NSD2	sp|O96028|NSD2_HUMAN Histone-lysine N-methyltransferase NSD2 OS=Homo sapiens OX=9606 GN=NSD2 PE=1 SV=1	0.999669	3.53e-5	31.6966	2.08e-6	91.767	S	KGIGTPPNTTPIKNGSPEIKLKITKTYMNGK	KGIGT(0.979)PPNT(0.511)T(0.511)PIKNGS(1)PEIKL	4	1048	402	121	121	3987	4583;4584;4585	11578;11579;11580;11581;11583	Histone-lysine N-methyltransferase NSD2	NSD2	O96028	TTPIKNGSPEIKLKI-p	2	-2.95583	-2.64864	-2.51488	-3.72785	-3.46	-3.0379	-3.20356	-2.83629	0.0605427	-0.546672	0.0231125
Q9BX95	112	Q9BX95	Q9BX95	Sphingosine-1-phosphate phosphatase 1	SGPP1	sp|Q9BX95|SGPP1_HUMAN Sphingosine-1-phosphate phosphatase 1 OS=Homo sapiens OX=9606 GN=SGPP1 PE=1 SV=2	0.977461	0.00321836	16.3716	1.64185e-4	80.411	S	LGPASPRRAGALRRNSLTGEEGQLARVSNWP	RRNS(0.977)LT(0.023)GEEGQL	3	6598	2600	112	112	6921	7926	19731;19732;19733	Sphingosine-1-phosphate phosphatase 1	SGPP1	Q9BX95	AGALRRNSLTGEEGQ-p	1	-3.17492	-3.41655	-3.21373	-2.63915	-2.64122	-2.97916	-2.97356	-3.14704	0.0606386	0.3923704486918802	0.0231559
Q12923	914	Q12923	Q12923	Tyrosine-protein phosphatase non-receptor type 13	PTPN13	sp|Q12923|PTN13_HUMAN Tyrosine-protein phosphatase non-receptor type 13 OS=Homo sapiens OX=9606 GN=PTPN13 PE=1 SV=2	0.780138	0.0415586	6.08193	0.00170108	63.025	S	RGFNMGRAISTGSLASSTLNKLAVRPLSVQA	NMGRAIS(0.351)T(0.588)GS(0.071)LAS(0.78)S(0.196)T(0.015)L	2	2982	1330	914	914	5406	6199;6200	15470	Tyrosine-protein phosphatase non-receptor type 13	PTPN13	Q12923	ISTGSLASSTLNKLA-p	2	-2.73775	-2.72383	-2.9166	-3.27175	-3.41221	-2.89639	-3.12671	-3.05889	0.060664	-0.360462	0.0231791
Q12923	909	Q12923	Q12923	Tyrosine-protein phosphatase non-receptor type 13	PTPN13	sp|Q12923|PTN13_HUMAN Tyrosine-protein phosphatase non-receptor type 13 OS=Homo sapiens OX=9606 GN=PTPN13 PE=1 SV=2	0.587703	0.0824736	2.29172	4.01e-5	98.439	T	QAESVRGFNMGRAISTGSLASSTLNKLAVRP	NMGRAIS(0.351)T(0.588)GS(0.071)LAS(0.78)S(0.196)T(0.015)L	2	9286	1330	909	909	5406	6199;6200	15470	Tyrosine-protein phosphatase non-receptor type 13	PTPN13	Q12923	NMGRAISTGSLASST-p	2	-2.73775	-2.72383	-2.9166	-3.27175	-3.41221	-2.89639	-3.12671	-3.05889	0.060664	-0.360462	0.0231791
Q9H2J4	236	Q9H2J4	Q9H2J4	Phosducin-like protein 3	PDCL3	sp|Q9H2J4|PDCL3_HUMAN Phosducin-like protein 3 OS=Homo sapiens OX=9606 GN=PDCL3 PE=1 SV=1	0.997589	3.03113e-4	26.1676	0.00157875	64.121	S	LSSVRRSVLMKRDSDSEGD____________	MKRDS(0.002)DS(0.998)EGD	3	6823	2695	236	236	5136	5886	14706	Phosducin-like protein 3	PDCL3	Q9H2J4	LMKRDSDSEGD____-p	1	-2.97102	-3.51348	-3.24283	-2.77004	-2.90548	-3.0028	-2.91273	-2.81964	0.0606959	0.360306	0.0231981
Q6AWC2	262	Q6AWC2	Q6AWC2	Protein WWC2	WWC2	sp|Q6AWC2|WWC2_HUMAN Protein WWC2 OS=Homo sapiens OX=9606 GN=WWC2 PE=1 SV=2	0.998875	1.32603e-4	28.8288	0.00149021	48.204	S	AKLQERFHLDQNIGRSEPDLRCSPVNSHLCL	HLDQNIGRS(0.999)EPDLRCS(0.86)PVNS(0.141)HL	4	4278	1766	262	262	3205	3690;3691	9354	Protein WWC2	WWC2	Q6AWC2	LDQNIGRSEPDLRCS-p	2	-3.0191	-2.76203	-2.63014	-3.01757	-3.29824	-3.07384	-3.26406	-3.06249	0.0607084	-0.339483	0.0232164
Q6AWC2	269	Q6AWC2	Q6AWC2	Protein WWC2	WWC2	sp|Q6AWC2|WWC2_HUMAN Protein WWC2 OS=Homo sapiens OX=9606 GN=WWC2 PE=1 SV=2	0.999875	1.28e-5	40.4407	3.85e-7	104.3	S	HLDQNIGRSEPDLRCSPVNSHLCLSRQTLDA	HLDQNIGRSEPDLRCS(1)PVNSHL	4	4279	1766	269	269	3205	3690;3691	9351;9352;9353;9354	Protein WWC2	WWC2	Q6AWC2	SEPDLRCSPVNSHLC-p	2	-3.0191	-2.76203	-2.63014	-3.01757	-3.29824	-3.07384	-3.26406	-3.06249	0.0607084	-0.339483	0.0232164
Q96T23	604	Q96T23	Q96T23	Remodeling and spacing factor 1	RSF1	sp|Q96T23|RSF1_HUMAN Remodeling and spacing factor 1 OS=Homo sapiens OX=9606 GN=RSF1 PE=1 SV=2	1	4.64e-14	116.277	4.58e-86	183.49	S	EKSKKTFLDKDAQRLSPIPEEVPKSTLESEK	LDKDAQRLS(1)PIPEEVPKSTL	4	6356	2482	604	604	4709	5404	13596;13597;13598;13599;13600;13601	Remodeling and spacing factor 1	RSF1	Q96T23	DKDAQRLSPIPEEVP-p	1	-2.72298	-3.01347	-2.66035	-3.33196	-2.94778	-3.09434	-3.1105	-3.2552	0.0609475	-0.349025	0.0233199
P42858	643	P42858	P42858	Huntingtin;Huntingtin, myristoylated N-terminal fragment	HTT	sp|P42858|HD_HUMAN Huntingtin OS=Homo sapiens OX=9606 GN=HTT PE=1 SV=2	0.940688	0.00918479	11.9982	1.41e-5	103.41	S	HLLKNMSHCRQPSDSSVDKFVLRDEATEPGD	SHCRQPS(0.999)DS(0.06)S(0.941)VDKF	3	1867	865	643	643	7714	8872;8873	22180	Huntingtin	HTT	P42858	CRQPSDSSVDKFVLR-p	2	-3.01369	-3.66495	-3.44318	-2.63578	-2.50383	-3.22759	-2.93308	-2.93784	0.0609475	0.5263149642089355	0.0233215
Q92575	489	Q92575	Q92575	UBX domain-containing protein 4	UBXN4	sp|Q92575|UBXN4_HUMAN UBX domain-containing protein 4 OS=Homo sapiens OX=9606 GN=UBXN4 PE=1 SV=2	1	2.94e-11	89.2096	2.9400000000000003e-21	142.98	T	RGDDFKKEGKIYRLRTQDDGEDENNTWNGNS	RLRT(1)QDDGEDENNTW	3	9889	2254	489	489	6690	7665	19053;19054;19055;19056;19057	UBX domain-containing protein 4	UBXN4	Q92575	GKIYRLRTQDDGEDE-p	1	-2.71574	-3.07104	-2.49203	-3.22763	-3.33032	-2.85246	-3.24178	-3.31216	0.0610526	-0.433268	0.0233685
P55081	116	P55081	P55081	Microfibrillar-associated protein 1	MFAP1	sp|P55081|MFAP1_HUMAN Microfibrillar-associated protein 1 OS=Homo sapiens OX=9606 GN=MFAP1 PE=1 SV=2	1	0	68.934	2.4185e-4	68.934	S	LARHRKIVEPEVVGESDSEVEGDAWRMERED	ARHRKIVEPEVVGES(1)DS(1)EVEGDAW	4	2386	1033	116	116	651	743	1834	Microfibrillar-associated protein 1	MFAP1	P55081	EPEVVGESDSEVEGD-p	2	-2.48571	-3.01908	-2.77482	-3.20834	-3.12195	-3.40161	-3.35541	-2.87199	0.0611386	-0.431992	0.0234151
P55081	118	P55081	P55081	Microfibrillar-associated protein 1	MFAP1	sp|P55081|MFAP1_HUMAN Microfibrillar-associated protein 1 OS=Homo sapiens OX=9606 GN=MFAP1 PE=1 SV=2	1	0	68.934	2.4185e-4	68.934	S	RHRKIVEPEVVGESDSEVEGDAWRMEREDSS	ARHRKIVEPEVVGES(1)DS(1)EVEGDAW	4	2387	1033	118	118	651	743	1834	Microfibrillar-associated protein 1	MFAP1	P55081	EVVGESDSEVEGDAW-p	2	-2.48571	-3.01908	-2.77482	-3.20834	-3.12195	-3.40161	-3.35541	-2.87199	0.0611386	-0.431992	0.0234151
Q8WXX7	943	Q8WXX7	Q8WXX7	Autism susceptibility gene 2 protein	AUTS2	sp|Q8WXX7|AUTS2_HUMAN Autism susceptibility gene 2 protein OS=Homo sapiens OX=9606 GN=AUTS2 PE=1 SV=1	0.991235	0.00117663	20.534300000000002	0.00627213	75.311	Y	AAGEEAKQLARVPSPYVRTPVVESARPNSTS	ARVPS(0.009)PY(0.991)	2	10782	2236	943	943	711	817	2030;2032;2033	Autism susceptibility gene 2 protein	AUTS2	Q8WXX7	LARVPSPYVRTPVVE-p	1	-3.12938	-2.12808	-2.88546	-3.10368	-3.4534	-3.26941	-3.22149	-3.27799	0.0611789	-0.55089	0.0234373
P23443	434	P23443	P23443	Ribosomal protein S6 kinase beta-1	RPS6KB1	sp|P23443|KS6B1_HUMAN Ribosomal protein S6 kinase beta-1 OS=Homo sapiens OX=9606 GN=RPS6KB1 PE=1 SV=2	0.999949	4.76e-6	42.9457	0.00928672	58.83	S	LESVKEKFSFEPKIRSPRRFIGSPRTPVSPV	SFEPKIRS(1)PRRF	4	1527	678	434	434	7553	8688	21750;21751	Ribosomal protein S6 kinase beta-1	RPS6KB1	P23443	SFEPKIRSPRRFIGS-p	1	-3.52728	-3.26212	-3.18194	-3.10272	-3.17725	-2.48553	-2.83291	-2.70859	0.0613797	0.46238257384395354	0.0235211
O95785	1025	O95785	O95785	Protein Wiz	WIZ	sp|O95785|WIZ_HUMAN Protein Wiz OS=Homo sapiens OX=9606 GN=WIZ PE=1 SV=2	1	2.33e-13	107.406	4.500000000000001e-28	124.32	S	SLSPRPASPKAQWPQSEDEGPLNLTSGPEPA	S(0.007)PRPAS(0.993)PKAQWPQS(1)EDEGPL	3	1018	392	1025	1025	8039;8202	9238;9239;9432;9433	23154;23155;23611;23612;23613;23616	Protein Wiz	WIZ	O95785	PKAQWPQSEDEGPLN-p	2	-3.23643	-3.31328	-3.07958	-3.08116	-3.00634	-2.81269	-2.80645	-2.76503	0.0614496	0.3154280497046389	0.0235548
O95490	1430	O95490	O95490	Adhesion G protein-coupled receptor L2	ADGRL2	sp|O95490|AGRL2_HUMAN Adhesion G protein-coupled receptor L2 OS=Homo sapiens OX=9606 GN=ADGRL2 PE=1 SV=2	0.949023	0.00781339	12.7949	1.3799999999999998e-103	165.96	S	AGHQLQMCYQISRGNSDGYIIPINKEGCIPE	QIS(0.001)RGNS(0.949)DGY(0.05)	2	993	382	1430	1430	5806;5807;5808	6659;6660;6661	16607;16608;16610;16611	Adhesion G protein-coupled receptor L2	ADGRL2	O95490	YQISRGNSDGYIIPI-p	1	-2.31583	-3.35509	-2.2775	-3.80904	-3.08297	-3.42973	-3.39473	-3.08396	0.0614681	-0.710613	0.0235687
O75420	137	O75420	O75420	GRB10-interacting GYF protein 1	GIGYF1	sp|O75420|GGYF1_HUMAN GRB10-interacting GYF protein 1 OS=Homo sapiens OX=9606 GN=GIGYF1 PE=1 SV=2	1	0	63.6912	0.00146111	63.691	S	RSRGRGRGDSCFYQRSIEEGDGAFGRSPREI	QRS(1)IEEGDGAF	2	749	297	137	137	6022	6922	17259	GRB10-interacting GYF protein 1	GIGYF1	O75420	DSCFYQRSIEEGDGA-p	1	-2.69276	-2.93813	-2.19677	-3.75555	-4.11943	-2.72707	-3.2398	-3.20736	0.061471	-0.800623	0.0235784
Q5BJF6	819	Q5BJF6	Q5BJF6	Outer dense fiber protein 2	ODF2	sp|Q5BJF6|ODFP2_HUMAN Outer dense fiber protein 2 OS=Homo sapiens OX=9606 GN=ODF2 PE=1 SV=1	0.878096	0.0202888	8.80921	0.00218974	88.101	S	YANVFGDGPYSTFLTSSPIRSRSPPA_____	LT(0.202)S(0.878)S(0.877)PIRS(0.022)RS(0.021)PPA	3	3921	1670	819	819	5036;8787;9593	5758;5759;10140;11070	14447;14448;14451	Outer dense fiber protein 2	ODF2	Q5BJF6	PYSTFLTSSPIRSRS-p	1	-3.30388	-3.1671	-3.13324	-2.67137	-2.8721	-2.97029	-2.98624	-2.98763	0.061471	0.3038820619963607	0.0235836
Q9P2F8	1081	Q9P2F8	Q9P2F8	Signal-induced proliferation-associated 1-like protein 2	SIPA1L2	sp|Q9P2F8|SI1L2_HUMAN Signal-induced proliferation-associated 1-like protein 2 OS=Homo sapiens OX=9606 GN=SIPA1L2 PE=1 SV=2	0.953817	0.0070478	13.1507	1.47e-150	224.49	S	WHRVPTPALQPLSRASPIPGTPDRLPCQQLL	S(0.046)RAS(0.954)PIPGTPDRLPCQQLL	3	7527	2966	1081	1081	8334;8335	9590;9591;9592	24109;24111;24112;24113	Signal-induced proliferation-associated 1-like protein 2	SIPA1L2	Q9P2F8	LQPLSRASPIPGTPD-p	1	-3.50162	-3.28502	-3.06704	-2.62735	-2.96659	-2.64813	-3.02011	-3.09262	0.0614916	0.4135990228339206	0.0235983
Q01167	213	Q01167	Q01167	Forkhead box protein K2	FOXK2	sp|Q01167|FOXK2_HUMAN Forkhead box protein K2 OS=Homo sapiens OX=9606 GN=FOXK2 PE=1 SV=3	0.795281	0.0384649	5.88711	0	313.45	S	PSPTGTISAANSCPSSPRGAGSSGYKVGRVM	AHLIS(1)PLPS(0.989)PT(0.006)GT(0.006)ISAANSCPS(0.205)S(0.795)PRGAGSSGY	3	2635	1220	213	213	333	377;378	948	Forkhead box protein K2	FOXK2	Q01167	AANSCPSSPRGAGSS-p	3	-3.11177	-3.13388	-3.45457	-2.87376	-3.10131	-2.70981	-2.93646	-2.80845	0.0615472	0.3474456339570091	0.0236265
P06493	19	P06493	P06493	Cyclin-dependent kinase 1	CDK1	sp|P06493|CDK1_HUMAN Cyclin-dependent kinase 1 OS=Homo sapiens OX=9606 GN=CDK1 PE=1 SV=3	0.943613	0.00865262	11.8124	4.95e-9	100.21	Y	YTKIEKIGEGTYGVVYKGRHKTTGQVVAMKK	TKIEKIGEGT(0.912)Y(0.144)GVVY(0.944)	3	10544	449	19	19	9245	10659;10660	26928;26930	Cyclin-dependent kinase 1	CDK1	P06493	EGTYGVVYKGRHKTT-p	1	-3.6453	-2.98873	-3.42529	-3.0958	-2.96336	-3.03771	-2.6419	-2.52419	0.0616881	0.500516	0.0236875
Q15007	306	Q15007	Q15007	Pre-mRNA-splicing regulator WTAP	WTAP	sp|Q15007|FL2D_HUMAN Pre-mRNA-splicing regulator WTAP OS=Homo sapiens OX=9606 GN=WTAP PE=1 SV=2	0.992828	9.53115e-4	21.4121	8.609999999999999e-210	220.33	S	GFHREGNTTEDDFPSSPGNGNKSSNSSEERT	HREGNTTEDDFPS(0.007)S(0.993)PGNGNKSSNSSEERTGRGGSGY	5	3506	1498	306	306	3281	3774;3775	9560;9561;9562;9565;9567;9568;9569;9571	Pre-mRNA-splicing regulator WTAP	WTAP	Q15007	TEDDFPSSPGNGNKS-p	1	-2.9484	-2.834	-2.72744	-3.21401	-3.08921	-3.15407	-3.00831	-3.0915	0.0617269	-0.274809	0.0237093
Q13009	231	Q13009	Q13009	Rho guanine nucleotide exchange factor TIAM1	TIAM1	sp|Q13009|TIAM1_HUMAN Rho guanine nucleotide exchange factor TIAM1 OS=Homo sapiens OX=9606 GN=TIAM1 PE=1 SV=2	0.978336	0.0031	16.5516	0.00207052	67.997	S	TRASPRQLSTCQRANSLGDLYAQKNSGVTAN	STCQRANS(0.978)LGDLY(0.022)	2	3020	1340	231	231	8770	10120	25541;25542	Rho guanine nucleotide exchange factor TIAM1	TIAM1	Q13009	STCQRANSLGDLYAQ-p	1	-3.2637	-2.42231	-2.40093	-3.53373	-3.46184	-3.31616	-3.14736	-2.9477	0.0617707	-0.585708	0.023733
Q7Z6Z7	2835	Q7Z6Z7	Q7Z6Z7	E3 ubiquitin-protein ligase HUWE1	HUWE1	sp|Q7Z6Z7|HUWE1_HUMAN E3 ubiquitin-protein ligase HUWE1 OS=Homo sapiens OX=9606 GN=HUWE1 PE=1 SV=3	0.995989	5.33475e-4	24.2237	6.28e-80	154.49	S	TTQMELSPAPTITSLSPERAEDSDALTAVSS	ELSPAPTITS(0.004)LS(0.996)PERAEDSDAL	2	4768	1925	2835	2835	1841	2097	5307;5308;5309	E3 ubiquitin-protein ligase HUWE1	HUWE1	Q7Z6Z7	APTITSLSPERAEDS-p	1	-2.80652	-2.77574	-2.919	-2.9724	-3.19175	-3.23639	-3.05638	-3.11224	0.0618689	-0.280076	0.0237777
O00567	591	O00567	O00567	Nucleolar protein 56	NOP56	sp|O00567|NOP56_HUMAN Nucleolar protein 56 OS=Homo sapiens OX=9606 GN=NOP56 PE=1 SV=4	1	0	52.7897	0.0316278	52.79	S	VGKSSSKKKKKFHKASQED____________	HKAS(1)QED	3	172	73	591	591	3182	3666	9297	Nucleolar protein 56	NOP56	O00567	KKKFHKASQED____-p	1	-3.01864	-2.6871	-2.34801	-2.99861	-3.05106	-3.63459	-3.01478	-3.73894	0.0618689	-0.603009	0.0237892
Q9UKD1	473	Q9UKD1	Q9UKD1	Glucocorticoid modulatory element-binding protein 2	GMEB2	sp|Q9UKD1|GMEB2_HUMAN Glucocorticoid modulatory element-binding protein 2 OS=Homo sapiens OX=9606 GN=GMEB2 PE=1 SV=1	1	0	69.9792	0.0033566	69.979	S	STAAVQDGSTVFKVVSPLQLLTLPGLGPTLQ	KVVS(1)PLQLL	2	7740	3063	473	473	4630	5319	13377;13378	Glucocorticoid modulatory element-binding protein 2	GMEB2	Q9UKD1	STVFKVVSPLQLLTL-p	1	-2.90833	-2.66761	-2.91319	-3.10755	-3.21681	-2.99266	-3.16695	-3.10652	0.0618689	-0.288389	0.0237915
P49790	338	P49790	P49790	Nuclear pore complex protein Nup153	NUP153	sp|P49790|NU153_HUMAN Nuclear pore complex protein Nup153 OS=Homo sapiens OX=9606 GN=NUP153 PE=1 SV=2	0.923778	0.0120313	11.3279	4.81e-8	62.27	S	ADAKRIPSIVSSPLNSPLDRSGIDITDFQAK	ADAKRIPS(0.004)IVS(0.214)S(0.839)PLNS(0.924)PLDRS(0.01)GIDIT(0.009)DF	3	2179	941	338	338	137;138	156;157;158;159;160	375;376;377;379	Nuclear pore complex protein Nup153	NUP153	P49790	IVSSPLNSPLDRSGI-p	2	-3.12662	-3.40214	-3.27684	-2.69241	-2.80972	-3.20979	-2.99593	-2.67141	0.0619032	0.3926784517677673	0.0238135
Q6PKG0	766	Q6PKG0	Q6PKG0	La-related protein 1	LARP1	sp|Q6PKG0|LARP1_HUMAN La-related protein 1 OS=Homo sapiens OX=9606 GN=LARP1 PE=1 SV=2	0.99492	6.86428e-4	23.79	1.5e-70	168.81	S	ANKLFGAPEPSTIARSLPTTVPESPNYRNTR	GAPEPSTIARS(0.995)LPT(0.004)T(0.001)VPESPNY	2	4430	1819	766	766	2238	2538;2539	6336;6337;6342;6343;6344	La-related protein 1	LARP1	Q6PKG0	EPSTIARSLPTTVPE-p	1	-3.40506	-3.17505	-3.61184	-3.01818	-3.25176	-2.30062	-2.94436	-2.71997	0.0619032	0.5503371016125689	0.0238241
Q6WCQ1	671	Q6WCQ1	Q6WCQ1	Myosin phosphatase Rho-interacting protein	MPRIP	sp|Q6WCQ1|MPRIP_HUMAN Myosin phosphatase Rho-interacting protein OS=Homo sapiens OX=9606 GN=MPRIP PE=1 SV=3	0.604285	0.0780264	1.84226	0.0112	45.14	S	IAPVHLSSEDGGDRLSTHELTSLLEKELEQS	SSEDGGDRLS(0.604)T(0.395)HEL	3	4526	1842	671	671	8547	9846	24801	Myosin phosphatase Rho-interacting protein	MPRIP	Q6WCQ1	EDGGDRLSTHELTSL-p	1	-3.34713	-3.53428	-3.19257	-2.47166	-2.73662	-3.375	-2.88582	-2.79552	0.0619032	0.50507	0.0238375
Q8TF01	128	Q8TF01	Q8TF01	Arginine/serine-rich protein PNISR	PNISR	sp|Q8TF01|PNISR_HUMAN Arginine/serine-rich protein PNISR OS=Homo sapiens OX=9606 GN=PNISR PE=1 SV=2	0.975911	0.00346557	16.0782	1.69e-43	147.35	S	TPGPMDIVPPSEDSNSQDSGEFAPDNRHIFN	DIVPPSEDS(0.024)NS(0.976)QDS(1)GEFAPDNRHIF	3	5503	2192	128	128	1271	1447;1448;1449	3607;3608;3609	Arginine/serine-rich protein PNISR	PNISR	Q8TF01	PPSEDSNSQDSGEFA-p	2	-2.84455	-2.69399	-2.95679	-3.04975	-3.06631	-3.11491	-3.25617	-3.09292	0.0619032	-0.284235	0.0238392
Q8TF01	131	Q8TF01	Q8TF01	Arginine/serine-rich protein PNISR	PNISR	sp|Q8TF01|PNISR_HUMAN Arginine/serine-rich protein PNISR OS=Homo sapiens OX=9606 GN=PNISR PE=1 SV=2	0.99999	6.41e-7	49.9651	1.69e-43	147.35	S	PMDIVPPSEDSNSQDSGEFAPDNRHIFNQNN	DIVPPSEDS(0.024)NS(0.976)QDS(1)GEFAPDNRHIF	3	5504	2192	131	131	1271	1447;1448;1449	3606;3607;3608;3609	Arginine/serine-rich protein PNISR	PNISR	Q8TF01	EDSNSQDSGEFAPDN-p	2	-2.84455	-2.69399	-2.95679	-3.04975	-3.06631	-3.11491	-3.25617	-3.09292	0.0619032	-0.284235	0.0238392
O75096	1900	O75096	O75096	Low-density lipoprotein receptor-related protein 4	LRP4	sp|O75096|LRP4_HUMAN Low-density lipoprotein receptor-related protein 4 OS=Homo sapiens OX=9606 GN=LRP4 PE=1 SV=4	0.830744	0.0307572	6.8937	0.00657164	58.159	S	RGSLPDTGWKHERKLSSESQV__________	KHERKLS(0.831)S(0.172)ES(0.997)QV	4	655	267	1900	1900	4030	4634	11685;11686	Low-density lipoprotein receptor-related protein 4	LRP4	O75096	WKHERKLSSESQV__-p	2	-3.36273	-6.0048	-3.92807	-2.45453	-1.77957	-4.06748	-2.73045	-2.86261	0.0619214	1.6529383963196866	0.02386
O75096	1903	O75096	O75096	Low-density lipoprotein receptor-related protein 4	LRP4	sp|O75096|LRP4_HUMAN Low-density lipoprotein receptor-related protein 4 OS=Homo sapiens OX=9606 GN=LRP4 PE=1 SV=4	0.997037	3.76268e-4	24.4613	0.00657164	58.159	S	LPDTGWKHERKLSSESQV_____________	KHERKLS(0.831)S(0.172)ES(0.997)QV	4	656	267	1903	1903	4030	4634	11685;11686	Low-density lipoprotein receptor-related protein 4	LRP4	O75096	ERKLSSESQV_____-p	2	-3.36273	-6.0048	-3.92807	-2.45453	-1.77957	-4.06748	-2.73045	-2.86261	0.0619214	1.6529383963196866	0.02386
Q96G74	457	Q96G74	Q96G74	OTU domain-containing protein 5	OTUD5	sp|Q96G74|OTUD5_HUMAN OTU domain-containing protein 5 OS=Homo sapiens OX=9606 GN=OTUD5 PE=1 SV=1	0.509645	0.11241	0	8.18e-11	110.29	S	SSGLEEWTSRSPRQRSSASSPEHPELHAELG	T(0.263)S(0.308)RS(0.423)PRQRS(0.51)S(0.524)AS(0.521)S(0.452)PEHPELHAEL	4	5986	2368	457	457	9578	11053;11054	27864	OTU domain-containing protein 5	OTUD5	Q96G74	SRSPRQRSSASSPEH-p	3	-3.29648	-3.00452	-3.31359	-2.75251	-2.87316	-2.89164	-2.94429	-3.01765	0.0620148	0.30901444658475086	0.02391
Q96EB6	16	Q96EB6	Q96EB6	NAD-dependent protein deacetylase sirtuin-1;SirtT1 75 kDa fragment	SIRT1	sp|Q96EB6|SIR1_HUMAN NAD-dependent protein deacetylase sirtuin-1 OS=Homo sapiens OX=9606 GN=SIRT1 PE=1 SV=2	0.88564	0.0185911	8.91483	4.35e-34	127.8	S	MADEAALALQPGGSPSAAGADREAASSPAGE	ALQPGGS(0.114)PS(0.886)AAGADREAAS(0.103)S(0.897)PAGEPL	3	5954	2351	16	16	496	565;566	1385;1389	NAD-dependent protein deacetylase sirtuin-1	SIRT1	Q96EB6	LQPGGSPSAAGADRE-p	2	-2.64376	-2.853	-2.94171	-2.90608	-3.17355	-3.13523	-3.23714	-3.22003	0.0620148	-0.321585	0.02392
Q15652	1185	Q15652	Q15652	Probable JmjC domain-containing histone demethylation protein 2C	JMJD1C	sp|Q15652|JHD2C_HUMAN Probable JmjC domain-containing histone demethylation protein 2C OS=Homo sapiens OX=9606 GN=JMJD1C PE=1 SV=2	0.992072	0.00105387	20.974	0.014631	41.401	S	QIASHSVTTFRNDCRSPTHLTVSSTNTLRSM	RNDCRS(0.992)PT(0.008)HL	3	3647	1558	1185	1185	6722	7703	19155	Probable JmjC domain-containing histone demethylation protein 2C	JMJD1C	Q15652	TFRNDCRSPTHLTVS-p	1	-2.93273	-2.59257	-2.83217	-3.27153	-3.0085	-3.04555	-3.02921	-3.45179	0.0620148	-0.375495	0.023926
P08670	42	P08670	P08670	Vimentin	VIM	sp|P08670|VIME_HUMAN Vimentin OS=Homo sapiens OX=9606 GN=VIM PE=1 SV=4	0.98389	0.00224228	17.9113	0.00180947	54.953	S	SRSYVTTSTRTYSLGSALRPSTSRSLYASSP	S(0.016)LGS(0.984)ALRPSTSRSL	3	1188	486	42	42	7967	9159	22964	Vimentin	VIM	P08670	TRTYSLGSALRPSTS-p	1	-3.20589	-3.07986	-3.25333	-2.85702	-2.85134	-2.92771	-2.83605	-3.05375	0.0620148	0.2745234536995249	0.0239266
P62191	126	P62191	P62191	26S proteasome regulatory subunit 4	PSMC1	sp|P62191|PRS4_HUMAN 26S proteasome regulatory subunit 4 OS=Homo sapiens OX=9606 GN=PSMC1 PE=1 SV=1	0.855282	0.0251065	8.03569	1.5999999999999994e-232	254.11	S	TLEEIIDDNHAIVSTSVGSEHYVSILSFVDK	SVGTLEEIIDDNHAIVS(0.004)T(0.134)S(0.855)VGS(0.004)EHY(0.002)	3	2470	1105	126	126	8912;8913	10292;10293;10294	26027;26031;26033;26035	26S proteasome regulatory subunit 4	PSMC1	P62191	NHAIVSTSVGSEHYV-p	1	-3.22448	-3.09378	-3.17342	-2.90601	-2.97094	-2.88238	-2.95586	-2.84086	0.0620148	0.2526841640277997	0.0239307
P21333	2329	P21333	P21333	Filamin-A	FLNA	sp|P21333|FLNA_HUMAN Filamin-A OS=Homo sapiens OX=9606 GN=FLNA PE=1 SV=4	0.725087	0.0531649	4.21195	1.97e-7	116.63	S	EHIPDSPFVVPVASPSGDARRLTVSSLQESG	VVPVAS(0.275)PS(0.725)GDARRL	2	1484	655	2329	2329	10288;10289	11850;11852	29733	Filamin-A	FLNA	P21333	VVPVASPSGDARRLT-p	1	-3.44904	-3.41068	-3.3647	-2.33191	-2.51574	-3.04118	-3.07636	-3.26808	0.0622045	0.561488	0.0240108
Q8IZ21	358	Q8IZ21	Q8IZ21	Phosphatase and actin regulator 4	PHACTR4	sp|Q8IZ21|PHAR4_HUMAN Phosphatase and actin regulator 4 OS=Homo sapiens OX=9606 GN=PHACTR4 PE=1 SV=1	0.995751	5.71485e-4	24.0334	2.25e-19	92.702	T	PSPPLPTHIPPEPPRTPPFPAKTFQVVPEIE	IS(0.129)PRS(0.156)PS(0.709)PPLPT(0.007)HIPPEPPRT(0.996)PPFPAKT(0.004)F	5	9766	2037	358	358	3715	4273;4274	10705;10706;10707;10708;10709;10710;10711;10712;10713;10714;10715;10716;10717;10718	Phosphatase and actin regulator 4	PHACTR4	Q8IZ21	IPPEPPRTPPFPAKT-p	2	-2.93495	-2.74546	-2.77031	-3.27679	-3.20937	-2.9813	-3.21527	-2.9664	0.0622436	-0.312922	0.0240329
Q13469	737	Q13469	Q13469	Nuclear factor of activated T-cells, cytoplasmic 2	NFATC2	sp|Q13469|NFAC2_HUMAN Nuclear factor of activated T-cells, cytoplasmic 2 OS=Homo sapiens OX=9606 GN=NFATC2 PE=1 SV=2	0.950395	0.007558	13.6721	6.59e-5	96.707	S	VATMAPCQQFRTGLSSPDARYQQQNPAAVLY	RT(0.009)GLS(0.041)S(0.95)PDARY	3	3177	1394	737	737	7176	8248	20598;20599	Nuclear factor of activated T-cells, cytoplasmic 2	NFATC2	Q13469	QFRTGLSSPDARYQQ-p	1	-3.48951	-3.29557	-3.71234	-2.92961	-3.11301	-2.02001	-2.98891	-3.13951	0.0628011	0.660932	0.0242554
P35611	650	P35611	P35611	Alpha-adducin	ADD1	sp|P35611|ADDA_HUMAN Alpha-adducin OS=Homo sapiens OX=9606 GN=ADD1 PE=1 SV=2	0.877462	0.0204211	8.55316	0.00105884	64.439	S	ATFKPTLPDLSPDEPSEALGFPMLEKEEEAH	KPTLPDLS(0.122)PDEPS(0.877)EAL	2	1714	803	650	650	4311	4948	12491	Alpha-adducin	ADD1	P35611	DLSPDEPSEALGFPM-p	1	-2.90974	-3.51281	-3.42455	-2.72068	-2.88341	-3.07892	-2.78328	-2.88515	0.0628011	0.4120786100263385	0.0242621
Q9H7L9	236	Q9H7L9	Q9H7L9	Sin3 histone deacetylase corepressor complex component SDS3	SUDS3	sp|Q9H7L9|SDS3_HUMAN Sin3 histone deacetylase corepressor complex component SDS3 OS=Homo sapiens OX=9606 GN=SUDS3 PE=1 SV=2	0.8247	0.0324452	6.84711	5.9499999999999974e-151	213.41	S	RTLNKLKSPKRPASPSSPEHLPATPAESPAQ	KS(0.108)PKRPAS(0.888)PS(0.825)S(0.179)PEHLPATPAESPAQRF	5	6972	2748	236	236	4480;5347	5142;5143;6134	12948;12950;12951;12952;15303	Sin3 histone deacetylase corepressor complex component SDS3	SUDS3	Q9H7L9	PKRPASPSSPEHLPA-p	2	-2.86295	-2.86522	-2.75845	-3.15786	-3.09545	-3.28076	-3.12724	-2.93087	0.0628526	-0.28956	0.0242891
Q9C0C2	1405	Q9C0C2	Q9C0C2	182 kDa tankyrase-1-binding protein	TNKS1BP1	sp|Q9C0C2|TB182_HUMAN 182 kDa tankyrase-1-binding protein OS=Homo sapiens OX=9606 GN=TNKS1BP1 PE=1 SV=4	0.892928	0.0172921	9.2186	2.64e-8	98.407	S	ARDPLEARELGVGETSGPETQGEDYSSSSLE	GVGET(0.107)S(0.893)GPETQGEDY	2	6715	2643	1405	1405	3036	3491	8794;8795	182 kDa tankyrase-1-binding protein	TNKS1BP1	Q9C0C2	ELGVGETSGPETQGE-p	1	-2.98917	-3.3596	-3.33754	-2.74582	-3.00645	-2.78406	-2.8704	-3.03202	0.0628911	0.3410197445168408	0.0243109
Q9Y618	1778	Q9Y618	Q9Y618	Nuclear receptor corepressor 2	NCOR2	sp|Q9Y618|NCOR2_HUMAN Nuclear receptor corepressor 2 OS=Homo sapiens OX=9606 GN=NCOR2 PE=1 SV=3	0.997271	3.41665e-4	31.4145	9.42e-5	73.21	S	TAPQPFSSRHSSSPLSPGGPTHLTKPTTTSS	S(0.021)S(0.023)RHS(0.123)S(0.141)S(0.694)PLS(0.997)PGGPT(0.001)HL	3	8358	3265	1778	1778	8664	9991;9992	25174;25175;25176;25177	Nuclear receptor corepressor 2	NCOR2	Q9Y618	RHSSSPLSPGGPTHL-p	2	-3.14321	-3.35015	-3.24878	-2.60581	-2.85962	-2.89479	-2.86156	-3.19161	0.063014	0.3647026655854111	0.0243655
Q9UIF9	492	Q9UIF9	Q9UIF9	Bromodomain adjacent to zinc finger domain protein 2A	BAZ2A	sp|Q9UIF9|BAZ2A_HUMAN Bromodomain adjacent to zinc finger domain protein 2A OS=Homo sapiens OX=9606 GN=BAZ2A PE=1 SV=4	0.878991	0.0200631	8.87663	5.97e-142	208.35	S	LPAVSLEVPLTASVTSPKASPVTSPAAAFPT	T(0.002)AS(0.002)VT(0.117)S(0.879)PKAS(0.999)PVT(0.001)SPAAAFPT(0.264)AS(0.735)PANKDVSSF	3	7690	3039	492	492	9064	10458;10459	26467;26468;26470	Bromodomain adjacent to zinc finger domain protein 2A	BAZ2A	Q9UIF9	PLTASVTSPKASPVT-p	2	-2.63006	-3.06612	-2.62754	-3.18829	-2.97323	-3.45169	-3.21304	-3.04742	0.063024	-0.400164	0.0243764
P11137	285	P11137	P11137	Microtubule-associated protein 2	MAP2	sp|P11137|MTAP2_HUMAN Microtubule-associated protein 2 OS=Homo sapiens OX=9606 GN=MAP2 PE=1 SV=4	1	0	87.4985	3.6599999999999996e-88	197.3	S	PTEAKKDEWGLVAPISPGPLTPMREKDVFDD	GLVAPIS(1)PGPLT(1)PM	2	1246	531	285	285	2669;2670	3047;3048;3049;3050	7655;7656;7657;7658;7659;7660;7661;7662;7663;7664;7665;7666	Microtubule-associated protein 2	MAP2	P11137	WGLVAPISPGPLTPM-p	1	-2.86687	-2.66003	-2.86249	-3.34558	-3.24663	-3.0268	-3.25455	-2.87846	0.0630297	-0.353941	0.0243857
O60292	1583	O60292	O60292	Signal-induced proliferation-associated 1-like protein 3	SIPA1L3	sp|O60292|SI1L3_HUMAN Signal-induced proliferation-associated 1-like protein 3 OS=Homo sapiens OX=9606 GN=SIPA1L3 PE=1 SV=3	0.706611	0.0565179	7.0655	0.0202781	48.513	T	PSDVLFTSTCAFPSSTLPARRQHQHPHPPVG	T(0.005)S(0.005)T(0.005)CAFPS(0.139)S(0.139)T(0.707)L	2	8617	231	1583	1583	9601	11077;11078	27910;27911	Signal-induced proliferation-associated 1-like protein 3	SIPA1L3	O60292	TCAFPSSTLPARRQH-p	1	-3.69163	-2.90457	-3.57074	-2.60353	-2.86525	-2.65248	-2.85731	-3.23671	0.0630474	0.5459211705089495	0.0243995
P49792;Q7Z3J3;A6NKT7;Q99666;O14715	2246;1271;1271;1270;1270	P49792	P49792	E3 SUMO-protein ligase RanBP2;RanBP2-like and GRIP domain-containing protein 4;RanBP2-like and GRIP domain-containing protein 3;RANBP2-like and GRIP domain-containing protein 5/6;RANBP2-like and GRIP domain-containing protein 8	RANBP2;RGPD4;RGPD3;RGPD5;RGPD8	sp|P49792|RBP2_HUMAN E3 SUMO-protein ligase RanBP2 OS=Homo sapiens OX=9606 GN=RANBP2 PE=1 SV=2;sp|Q7Z3J3|RGPD4_HUMAN RanBP2-like and GRIP domain-containing protein 4 OS=Homo sapiens OX=9606 GN=RGPD4 PE=2 SV=3;sp|A6NKT7|RGPD3_HUMAN RanBP2-like and GRIP doma	1	7.42e-9	67.9131	2.48e-73	178.69	S	EDALDDSVSSSSVHASPLASSPVRKNLFRFG	DLREDALDDSVS(0.001)S(0.071)S(0.737)S(0.19)VHAS(1)PL	3	2190	942	2246	2246	1330	1513;1514	3768;3769;3770;3771;3773	E3 SUMO-protein ligase RanBP2	RANBP2	P49792	SSSSVHASPLASSPV-p	1	-3.10541	-3.14067	-3.28663	-2.99666	-2.98306	-2.8478	-2.8052	-2.89757	0.0630825	0.2715153087576381	0.0244204
Q9Y3R0	43	Q9Y3R0	Q9Y3R0	Glutamate receptor-interacting protein 1	GRIP1	sp|Q9Y3R0|GRIP1_HUMAN Glutamate receptor-interacting protein 1 OS=Homo sapiens OX=9606 GN=GRIP1 PE=1 SV=3	1	0	83.5305	3.33e-8	124.51	S	SQTKPPDGALAVRRQSIPEEFKGSTVVELMK	AVRRQS(1)IPEEF	3	8193	3202	43	43	916	1037	2596;2597;2598;2599;2600	Glutamate receptor-interacting protein 1	GRIP1	Q9Y3R0	ALAVRRQSIPEEFKG-p	1	-2.88794	-2.7619	-2.86565	-3.10746	-3.16939	-2.94557	-3.18078	-3.14547	0.0630825	-0.27124	0.0244272
Q9UPN3	7345	Q9UPN3	Q9UPN3	Microtubule-actin cross-linking factor 1, isoforms 1/2/3/4/5	MACF1	sp|Q9UPN3|MACF1_HUMAN Microtubule-actin cross-linking factor 1, isoforms 1/2/3/4/5 OS=Homo sapiens OX=9606 GN=MACF1 PE=1 SV=4	0.92118	0.0124723	14.4097	1.78e-16	84.942	S	SDASDFDLLETQSACSDTSESSAAGGQGNSR	DLLET(0.001)QS(0.01)ACS(0.921)DT(0.033)S(0.033)ES(0.001)SAAGGQGNSRRGL	3	7902	3128	7345	7345	1317;2052	1500;2333	3739	Microtubule-actin cross-linking factor 1, isoforms 1/2/3/4/5	MACF1	Q9UPN3	LETQSACSDTSESSA-p	1	-3.15421	-3.36213	-3.55219	-2.42128	-2.69918	-3.26259	-2.84711	-3.04302	0.0632447	0.5015397417565173	0.0244971
Q02078	404	Q02078	Q02078	Myocyte-specific enhancer factor 2A	MEF2A	sp|Q02078|MEF2A_HUMAN Myocyte-specific enhancer factor 2A OS=Homo sapiens OX=9606 GN=MEF2A PE=1 SV=1	0.647535	0.067365	5.64472	5.06e-5	50.261	S	GSNLSINTNQNISIKSEPISPPRDRMTPSGF	SINTNQNIS(0.177)IKS(0.648)EPIS(0.154)PPRDRMT(0.01)PS(0.011)GF	4	2678	1234	404	404	7799	8968;8969	22431	Myocyte-specific enhancer factor 2A	MEF2A	Q02078	NQNISIKSEPISPPR-p	1	-3.27578	-3.31468	-3.22319	-2.59004	-2.63964	-3.16442	-2.97407	-3.01379	0.0634788	0.394824	0.0246019
Q9Y2W1	248	Q9Y2W1	Q9Y2W1	Thyroid hormone receptor-associated protein 3	THRAP3	sp|Q9Y2W1|TR150_HUMAN Thyroid hormone receptor-associated protein 3 OS=Homo sapiens OX=9606 GN=THRAP3 PE=1 SV=2	0.999997	1.83e-7	57.6326	6.04e-116	185.28	S	ASRASAVSELSPRERSPALKSPLQSVVVRRR	GTGSASRAS(0.002)AVS(0.019)ELS(0.979)PRERS(1)PALKSPL	5	8158	3186	248	248	3000;3001;8197	3448;3449;3450;9427	8666;8667;8668;8669;8670;8671;8672;8673;8674;8675;8677;8680;8683;23596;23597;23598;23600;23601;23602	Thyroid hormone receptor-associated protein 3	THRAP3	Q9Y2W1	ELSPRERSPALKSPL-p	2	-2.81769	-2.91714	-2.75565	-3.25966	-2.99921	-3.08219	-3.02254	-3.22319	0.0634788	-0.287201	0.0246019
Q15233	450	Q15233	Q15233	Non-POU domain-containing octamer-binding protein	NONO	sp|Q15233|NONO_HUMAN Non-POU domain-containing octamer-binding protein OS=Homo sapiens OX=9606 GN=NONO PE=1 SV=4	1	0	120.4	1.41e-62	169.37	T	FGQAATMEGIGAIGGTPPAFNRAAPGAEFAP	EGIGAIGGT(1)PPAFNRAAPGAEF	2	9436	1523	450	450	1656;1657;2761	1878;1879;3162;3163	4667;4668;4669;4670;4671;4672;7972;7973;7974;7975;7976;7977	Non-POU domain-containing octamer-binding protein	NONO	Q15233	GIGAIGGTPPAFNRA-p	1	-2.89345	-2.8366	-2.81319	-3.08829	-3.13595	-3.03447	-3.20475	-3.04336	0.0635528	-0.253616	0.0246377
Q9H4A3	2029	Q9H4A3	Q9H4A3	Serine/threonine-protein kinase WNK1	WNK1	sp|Q9H4A3|WNK1_HUMAN Serine/threonine-protein kinase WNK1 OS=Homo sapiens OX=9606 GN=WNK1 PE=1 SV=2	1	1.07e-10	84.4967	3.509999999999997e-234	258.67	S	PEAAFLSRDVDDGSGSPHSPHQLSSKSLPSQ	SRDVDDGS(1)GS(1)PHS(1)PHQL	3	6877	2713	2029	2029	5013;8350	5732;9611;9612;9613	14383;14384;24163;24164;24165;24166;24167;24168;24169;24171;24172;24179;24181;24182;24184;24186;24187;24188;24189;24190	Serine/threonine-protein kinase WNK1	WNK1	Q9H4A3	DVDDGSGSPHSPHQL-p	1	-3.38885	-3.09822	-3.1437	-2.95124	-3.06412	-2.75851	-2.91753	-2.77976	0.0636619	0.316025	0.0246871
Q6GYQ0	864	Q6GYQ0	Q6GYQ0	Ral GTPase-activating protein subunit alpha-1	RALGAPA1	sp|Q6GYQ0|RGPA1_HUMAN Ral GTPase-activating protein subunit alpha-1 OS=Homo sapiens OX=9606 GN=RALGAPA1 PE=1 SV=1	0.5	0.121868	0	0.0169402	67.727	S	SGNASTMTRRGSSPGSLEIPKDLPDILNKQN	T(0.5)RRGS(0.5)S(0.5)PGS(0.5)LEIPKDLPDIL	4	4300	1771	864	864	9484	10936;10937	27561	Ral GTPase-activating protein subunit alpha-1	RALGAPA1	Q6GYQ0	RRGSSPGSLEIPKDL-p	2	-2.73184	-2.86082	-2.79425	-3.38992	-3.13869	-3.32158	-3.00279	-2.90052	0.063764	-0.355061	0.0247338
P46779	37	P46779	P46779	Large ribosomal subunit protein eL28	RPL28	sp|P46779|RL28_HUMAN 60S ribosomal protein L28 OS=Homo sapiens OX=9606 GN=RPL28 PE=1 SV=3	1	0	50.7033	0.0155934	50.703	S	KQTYSTEPNNLKARNSFRYNGLIHRKTVGVE	KARNS(1)F	3	1937	889	37	37	3839;8785	4414;10138	11055;11056;25585	60S ribosomal protein L28	RPL28	P46779	NNLKARNSFRYNGLI-p	1	-4.05342	-4.01449	-3.15134	-3.57634	-3.26644	-2.57704	-2.62132	-2.01458	0.0638472	0.9286053914435596	0.0247732
Q9UHX1	558	Q9UHX1	Q9UHX1	Poly(U)-binding-splicing factor PUF60	PUF60	sp|Q9UHX1|PUF60_HUMAN Poly(U)-binding-splicing factor PUF60 OS=Homo sapiens OX=9606 GN=PUF60 PE=1 SV=1	0.998837	1.39374e-4	29.3407	0.0014681	74.698	S	VAEVYDQERFDNSDLSA______________	DQERFDNS(0.001)DLS(0.999)A	2	7672	3030	558	558	1373	1563	3891	Poly(U)-binding-splicing factor PUF60	PUF60	Q9UHX1	RFDNSDLSA______-p	1	-2.84435	-2.43412	-3.02949	-2.9439	-3.35881	-3.27558	-3.09241	-3.24728	0.063853	-0.414274	0.0247826
O15027	592	O15027	O15027	Protein transport protein Sec16A	SEC16A	sp|O15027|SC16A_HUMAN Protein transport protein Sec16A OS=Homo sapiens OX=9606 GN=SEC16A PE=1 SV=4	0.555779	0.0937422	0.737356	8.59468e-4	74.841	S	ETTVSQNYRGSVSQPSTPSPPKPTGIFQTSA	RGS(0.013)VS(0.474)QPS(0.556)T(0.974)PS(0.971)PPKPT(0.012)GIF	3	335	128	592	592	6475	7424;7425	18509;18510	Protein transport protein Sec16A	SEC16A	O15027	RGSVSQPSTPSPPKP-p	3	-3.28497	-3.16557	-3.20109	-3.00897	-2.83024	-3.03821	-2.96838	-2.61808	0.0638857	0.3244341421849173	0.0248167
O15027	595	O15027	O15027	Protein transport protein Sec16A	SEC16A	sp|O15027|SC16A_HUMAN Protein transport protein Sec16A OS=Homo sapiens OX=9606 GN=SEC16A PE=1 SV=4	0.988845	0.0015008	16.5565	2.52e-5	74.841	S	VSQNYRGSVSQPSTPSPPKPTGIFQTSANSS	RGS(0.088)VS(0.901)QPS(0.511)T(0.511)PS(0.989)PPKPTGIF	3	336	128	595	595	6475	7424;7425	18509;18510;18512;18513;18514	Protein transport protein Sec16A	SEC16A	O15027	VSQPSTPSPPKPTGI-p	3	-3.28497	-3.16557	-3.20109	-3.00897	-2.83024	-3.03821	-2.96838	-2.61808	0.0638857	0.3244341421849173	0.0248167
O15027	593	O15027	O15027	Protein transport protein Sec16A	SEC16A	sp|O15027|SC16A_HUMAN Protein transport protein Sec16A OS=Homo sapiens OX=9606 GN=SEC16A PE=1 SV=4	0.974386	0.00370409	13.3972	2.52e-5	74.841	T	TTVSQNYRGSVSQPSTPSPPKPTGIFQTSAN	RGS(0.013)VS(0.474)QPS(0.556)T(0.974)PS(0.971)PPKPT(0.012)GIF	3	8566	128	593	593	6475	7424;7425	18509;18510	Protein transport protein Sec16A	SEC16A	O15027	GSVSQPSTPSPPKPT-p	3	-3.28497	-3.16557	-3.20109	-3.00897	-2.83024	-3.03821	-2.96838	-2.61808	0.0638857	0.3244341421849173	0.0248167
O96028	114	O96028	O96028	Histone-lysine N-methyltransferase NSD2	NSD2	sp|O96028|NSD2_HUMAN Histone-lysine N-methyltransferase NSD2 OS=Homo sapiens OX=9606 GN=NSD2 PE=1 SV=1	0.619612	0.0737733	0.840652	1.54e-5	69.356	T	RFESQEMKGIGTPPNTTPIKNGSPEIKLKIT	KGIGT(0.84)PPNT(0.62)T(0.538)PIKNGS(0.002)PEIKL	4	8716	402	114	114	3987	4583;4584;4585	11578;11582	Histone-lysine N-methyltransferase NSD2	NSD2	O96028	GIGTPPNTTPIKNGS-p	3	-3.01389	-2.64891	-2.62545	-3.53325	-3.04363	-3.25334	-3.19644	-2.90947	0.0639577	-0.424477	0.0248518
O96028	121	O96028	O96028	Histone-lysine N-methyltransferase NSD2	NSD2	sp|O96028|NSD2_HUMAN Histone-lysine N-methyltransferase NSD2 OS=Homo sapiens OX=9606 GN=NSD2 PE=1 SV=1	0.999669	3.53e-5	31.6966	2.08e-6	91.767	S	KGIGTPPNTTPIKNGSPEIKLKITKTYMNGK	KGIGT(0.979)PPNT(0.511)T(0.511)PIKNGS(1)PEIKL	4	1048	402	121	121	3987	4583;4584;4585	11578;11579;11580;11581;11583	Histone-lysine N-methyltransferase NSD2	NSD2	O96028	TTPIKNGSPEIKLKI-p	3	-3.02238	-2.62902	-2.62676	-3.54249	-3.04731	-3.28372	-3.16642	-2.91586	0.0639661	-0.431771	0.0248765
O96028	110	O96028	O96028	Histone-lysine N-methyltransferase NSD2	NSD2	sp|O96028|NSD2_HUMAN Histone-lysine N-methyltransferase NSD2 OS=Homo sapiens OX=9606 GN=NSD2 PE=1 SV=1	0.980568	0.00277947	17.356	2.08e-6	72.292	T	DAKLRFESQEMKGIGTPPNTTPIKNGSPEIK	KGIGT(0.981)PPNT(0.072)T(0.181)PIKNGS(0.766)PEIKL	4	8715	402	110	110	3987	4583;4584;4585	11578;11579;11582;11583	Histone-lysine N-methyltransferase NSD2	NSD2	O96028	QEMKGIGTPPNTTPI-p	3	-3.02238	-2.62902	-2.62676	-3.54249	-3.04731	-3.28372	-3.16642	-2.91586	0.0639661	-0.431771	0.0248765
O96028	115	O96028	O96028	Histone-lysine N-methyltransferase NSD2	NSD2	sp|O96028|NSD2_HUMAN Histone-lysine N-methyltransferase NSD2 OS=Homo sapiens OX=9606 GN=NSD2 PE=1 SV=1	0.860012	0.0237338	7.55929	2.08e-6	72.292	T	FESQEMKGIGTPPNTTPIKNGSPEIKLKITK	KGIGT(0.942)PPNT(0.202)T(0.86)PIKNGS(0.997)PEIKL	4	8717	402	115	115	3987	4583;4584;4585	11578;11579;11582	Histone-lysine N-methyltransferase NSD2	NSD2	O96028	IGTPPNTTPIKNGSP-p	3	-3.02238	-2.62902	-2.62676	-3.54249	-3.04731	-3.28372	-3.16642	-2.91586	0.0639661	-0.431771	0.0248765
Q96PE2	331	Q96PE2	Q96PE2	Rho guanine nucleotide exchange factor 17	ARHGEF17	sp|Q96PE2|ARHGH_HUMAN Rho guanine nucleotide exchange factor 17 OS=Homo sapiens OX=9606 GN=ARHGEF17 PE=1 SV=1	0.96154	0.0058852	15.6744	1.13e-15	115.3	T	SSMNSAGVSGSPEPPTSPRAPREEGLREWGS	NS(0.001)AGVS(0.025)GS(0.053)PEPPT(0.962)S(0.96)PRAPREEGLREW	3	9982	2433	331	331	5517;8600	6330;9909	15779;15780;15781;15782;24971;24972	Rho guanine nucleotide exchange factor 17	ARHGEF17	Q96PE2	SGSPEPPTSPRAPRE-p	2	-3.14481	-3.23045	-3.2632	-2.67098	-2.81132	-2.9965	-2.88715	-3.10435	0.0642463	0.31876021276949595	0.0249926
Q9BXB4	174	Q9BXB4	Q9BXB4	Oxysterol-binding protein-related protein 11	OSBPL11	sp|Q9BXB4|OSB11_HUMAN Oxysterol-binding protein-related protein 11 OS=Homo sapiens OX=9606 GN=OSBPL11 PE=1 SV=2	0.929645	0.0109882	12.4243	0.00124873	65.69	S	EAIGKNNPPLKSRSFSLASSSNSPISQRRPS	S(0.93)LAS(0.266)S(0.268)S(0.269)NS(0.269)PIS(0.053)QRRPS(0.944)QNAIS(0.003)FF	3	6602	2602	174	174	7935	9121;9122;9123	22854;22855;22856	Oxysterol-binding protein-related protein 11	OSBPL11	Q9BXB4	PLKSRSFSLASSSNS-p	3	-3.21072	-3.38742	-3.13671	-2.94894	-3.01751	-3.02311	-2.88894	-2.54192	0.0643321	0.3608685193580982	0.0250332
Q99618	87	Q99618	Q99618	Cell division cycle-associated protein 3	CDCA3	sp|Q99618|CDCA3_HUMAN Cell division cycle-associated protein 3 OS=Homo sapiens OX=9606 GN=CDCA3 PE=1 SV=1	0.995342	6.2746e-4	29.1481	1.84e-5	73.036	S	GIARTPMKTSSGDPPSPLVKQLSEVFETEDS	KT(0.001)S(0.001)S(0.001)GDPPS(0.995)PLVKQLS(0.001)EVF	3	6441	2514	87	87	4563	5244	13199	Cell division cycle-associated protein 3	CDCA3	Q99618	TSSGDPPSPLVKQLS-p	1	-2.72688	-2.85444	-2.85338	-3.0886	-3.37451	-3.06255	-3.2233	-2.92619	0.0644373	-0.323463	0.0250813
P16615	663	P16615	P16615	Sarcoplasmic/endoplasmic reticulum calcium ATPase 2	ATP2A2	sp|P16615|AT2A2_HUMAN Sarcoplasmic/endoplasmic reticulum calcium ATPase 2 OS=Homo sapiens OX=9606 GN=ATP2A2 PE=1 SV=1	1	2.4e-12	98.7206	1.03e-28	144.5	S	TSKAFTGREFDELNPSAQRDACLNARCFARV	TGREFDELNPS(1)AQRDACL	3	1368	605	663	663	9173	10581	26732;26733;26734;26735;26736;26737	Sarcoplasmic/endoplasmic reticulum calcium ATPase 2	ATP2A2	P16615	EFDELNPSAQRDACL-p	1	-2.81117	-2.85122	-2.86656	-3.02122	-3.06209	-3.03475	-3.22954	-3.18074	0.0645681	-0.262683	0.0251424
P53367	79	P53367	P53367	Arfaptin-1	ARFIP1	sp|P53367|ARFP1_HUMAN Arfaptin-1 OS=Homo sapiens OX=9606 GN=ARFIP1 PE=1 SV=2	0.914143	0.0135005	12.7741	3.4e-7	74.3	S	GAFQGSPAPPLPSVMSPSRVAASRLAQQGSD	QGSPAPPLPS(0.017)VMS(0.914)PS(0.048)RVAAS(0.021)RL	3	2346	1006	79	79	5768	6617	16498	Arfaptin-1	ARFIP1	P53367	PPLPSVMSPSRVAAS-p	1	-3.24753	-3.22077	-3.10432	-2.8642	-2.98684	-3.01206	-2.70199	-2.94298	0.0645681	0.28925953192265874	0.0251599
Q8WWI1	988	Q8WWI1	Q8WWI1	LIM domain only protein 7	LMO7	sp|Q8WWI1|LMO7_HUMAN LIM domain only protein 7 OS=Homo sapiens OX=9606 GN=LMO7 PE=1 SV=3	0.983619	0.00228459	16.1522	1.85e-41	135.75	S	QKEVAATEEDVTRLPSPTSPFSSLSQDQAAT	SSQKEVAATEEDVT(0.004)RLPS(0.984)PT(0.49)S(0.522)PF	3	5585	2222	988	988	8649	9971;9972	25124;25125;25126;25128	LIM domain only protein 7	LMO7	Q8WWI1	EDVTRLPSPTSPFSS-p	2	-3.59701	-3.92299	-3.80223	-1.8505	-2.38916	-3.72844	-3.06348	-3.10165	0.0645681	0.9474320618783874	0.0251672
Q8WWI1	991	Q8WWI1	Q8WWI1	LIM domain only protein 7	LMO7	sp|Q8WWI1|LMO7_HUMAN LIM domain only protein 7 OS=Homo sapiens OX=9606 GN=LMO7 PE=1 SV=3	0.874646	0.0210127	8.42377	6.66e-12	85.489	S	VAATEEDVTRLPSPTSPFSSLSQDQAATSKA	SSQKEVAATEEDVT(0.032)RLPS(0.962)PT(0.131)S(0.875)PF	3	5586	2222	991	991	8649	9971;9972	25124;25125	LIM domain only protein 7	LMO7	Q8WWI1	TRLPSPTSPFSSLSQ-p	2	-3.59701	-3.92299	-3.80223	-1.8505	-2.38916	-3.72844	-3.06348	-3.10165	0.0645681	0.9474320618783874	0.0251672
O95400	150	O95400	O95400	CD2 antigen cytoplasmic tail-binding protein 2	CD2BP2	sp|O95400|CD2B2_HUMAN CD2 antigen cytoplasmic tail-binding protein 2 OS=Homo sapiens OX=9606 GN=CD2BP2 PE=1 SV=1	0.836441	0.029383	9.83615	1.88e-115	186.01	T	QRQASDSEEEDSLGQTSMSAQALLEGLLELL	VKIRERPPGQRQAS(0.955)DS(0.045)EEEDS(0.077)LGQT(0.836)S(0.087)M	4	8698	373	150	150	9951	11457;11458	28816	CD2 antigen cytoplasmic tail-binding protein 2	CD2BP2	O95400	EEDSLGQTSMSAQAL-p	2	-2.58774	-2.83721	-2.94204	-3.16835	-3.29548	-3.35632	-3.1067	-2.87004	0.0645681	-0.370384	0.025171
A1L390	617	A1L390	A1L390	Pleckstrin homology domain-containing family G member 3	PLEKHG3	sp|A1L390|PKHG3_HUMAN Pleckstrin homology domain-containing family G member 3 OS=Homo sapiens OX=9606 GN=PLEKHG3 PE=1 SV=1	0.840085	0.0284456	7.08374	1.26e-6	79.193	S	ASVIAERFVSSFSRRSSVAQEDSKSSGFGSP	S(0.971)RRS(0.84)S(0.187)VAQEDSKSS(0.001)GF	3	28	10	617	617	8442;10228	9723;9724;11782	24483;24487;24488	Pleckstrin homology domain-containing family G member 3	PLEKHG3	A1L390	VSSFSRRSSVAQEDS-p	1	-3.69002	-3.43127	-3.36948	-3.12156	-3.348	-2.30737	-3.0568	-2.33825	0.0645681	0.6625245550941328	0.0251755
Q8NCF5	369	Q8NCF5	Q8NCF5	NFATC2-interacting protein	NFATC2IP	sp|Q8NCF5|NF2IP_HUMAN NFATC2-interacting protein OS=Homo sapiens OX=9606 GN=NFATC2IP PE=1 SV=1	0.992561	9.87148e-4	23.6891	1.02e-8	94.366	S	GKEKHQTLEVSLSRDSPLKTLMSHYEEAMGL	EVSLS(0.003)RDS(0.993)PLKT(0.004)L	3	5269	2110	369	369	2080;8348	2365;9609	5948;5949;24160;24161	NFATC2-interacting protein	NFATC2IP	Q8NCF5	EVSLSRDSPLKTLMS-p	1	-2.9863	-2.75839	-2.77479	-3.16845	-3.13281	-3.11498	-3.11521	-3.01348	0.0646088	-0.269161	0.0251986
O14646	1672	O14646	O14646	Chromodomain-helicase-DNA-binding protein 1	CHD1	sp|O14646|CHD1_HUMAN Chromodomain-helicase-DNA-binding protein 1 OS=Homo sapiens OX=9606 GN=CHD1 PE=1 SV=2	0.668777	0.0631217	6.08821	5.1900000000000004e-49	155.39	S	DYRYHSDWQMDHRASSSGPRSPLDQRSPYGS	QMDHRAS(0.165)S(0.669)S(0.165)GPRS(0.002)PLDQRSPY	3	249	97	1672	1672	1221;5889	1388;1389;6756;6757;6758	16842	Chromodomain-helicase-DNA-binding protein 1	CHD1	O14646	QMDHRASSSGPRSPL-p	1	-2.73302	-2.93444	-2.52478	-3.6585	-3.25295	-2.81918	-3.34645	-3.04792	0.0647271	-0.494255	0.0252583
O43251	223	O43251	O43251	RNA binding protein fox-1 homolog 2	RBFOX2	sp|O43251|RFOX2_HUMAN RNA binding protein fox-1 homolog 2 OS=Homo sapiens OX=9606 GN=RBFOX2 PE=1 SV=3	0.929269	0.0110873	11.1853	0.0215362	49.423	Y	PYANGWKLSPVVGAVYGPELYAASSFQADVS	KLS(0.071)PVVGAVY(0.929)	2	10501	177	223	223	4224	4847	12220	RNA binding protein fox-1 homolog 2	RBFOX2	O43251	SPVVGAVYGPELYAA-p	1	-2.86005	-2.71585	-2.93608	-3.14076	-2.99083	-3.06574	-3.19692	-3.16189	0.0647271	-0.273902	0.0252592
Q9Y2W1	805	Q9Y2W1	Q9Y2W1	Thyroid hormone receptor-associated protein 3	THRAP3	sp|Q9Y2W1|TR150_HUMAN Thyroid hormone receptor-associated protein 3 OS=Homo sapiens OX=9606 GN=THRAP3 PE=1 SV=2	0.879746	0.0198944	9.16141	0.00100588	78.763	S	YKAEEYTEETEEREESTTGFDKSRLGTKDFV	TEETEEREES(0.88)T(0.107)T(0.014)GF	2	8168	3186	805	805	9117	10519	26619;26621	Thyroid hormone receptor-associated protein 3	THRAP3	Q9Y2W1	ETEEREESTTGFDKS-p	1	-3.07729	-3.46403	-3.39071	-2.84239	-2.99869	-2.42077	-2.97608	-3.09338	0.0648008	0.4444139669527867	0.0252952
P07814	845	P07814	P07814	Bifunctional glutamate/proline--tRNA ligase;Glutamate--tRNA ligase;Proline--tRNA ligase	EPRS1	sp|P07814|SYEP_HUMAN Bifunctional glutamate/proline--tRNA ligase OS=Homo sapiens OX=9606 GN=EPRS1 PE=1 SV=5	1	0	43.4542	0.0148157	43.454	S	VAAQGEVVRKLKAEKSPKAKINEAVECLLSL	KAEKS(1)PKAKINEAVECLL	5	1148	468	845	845	3800	4373	10974	Bifunctional glutamate/proline--tRNA ligase	EPRS1	P07814	RKLKAEKSPKAKINE-p	1	-3.98045	-3.51132	-3.0771	-2.80372	-2.53091	-3.4861	-2.88512	-2.39895	0.0648015	0.7019960511566339	0.0253027
Q86UZ6	236	Q86UZ6	Q86UZ6	Zinc finger and BTB domain-containing protein 46	ZBTB46	sp|Q86UZ6|ZBT46_HUMAN Zinc finger and BTB domain-containing protein 46 OS=Homo sapiens OX=9606 GN=ZBTB46 PE=1 SV=2	0.609117	0.0765116	2.33114	0.0105679	42.568	S	VGYGPLRIKEEQVSPSQYGGSELPSAKDGAV	RIKEEQVS(0.356)PS(0.609)QY(0.035)	3	4849	1952	236	236	6537	7495	18670	Zinc finger and BTB domain-containing protein 46	ZBTB46	Q86UZ6	KEEQVSPSQYGGSEL-p	1	-2.82569	-2.70171	-2.90519	-2.91093	-3.09743	-3.08209	-3.34219	-3.24801	0.0648847	-0.325267	0.0253424
Q9ULT0	53	Q9ULT0	Q9ULT0	Tetratricopeptide repeat protein 7A	TTC7A	sp|Q9ULT0|TTC7A_HUMAN Tetratricopeptide repeat protein 7A OS=Homo sapiens OX=9606 GN=TTC7A PE=1 SV=3	0.798202	0.0378235	5.97234	3.63191e-4	65.765	S	TLSMPGGGGNRRGSPSAAFTFPDTDDFGKLL	SMPGGGGNRRGS(0.202)PS(0.798)AAF	3	7839	3101	53	53	8084	9293	23287	Tetratricopeptide repeat protein 7A	TTC7A	Q9ULT0	GNRRGSPSAAFTFPD-p	1	-3.25397	-3.10645	-3.20884	-2.73081	-2.85493	-2.88252	-2.9979	-3.04381	0.0649587	0.2877586046247953	0.0253786
P49840;P49841	279;216	P49840;P49841	P49840	Glycogen synthase kinase-3 alpha;Glycogen synthase kinase-3 beta	GSK3A;GSK3B	sp|P49840|GSK3A_HUMAN Glycogen synthase kinase-3 alpha OS=Homo sapiens OX=9606 GN=GSK3A PE=1 SV=2;sp|P49841|GSK3B_HUMAN Glycogen synthase kinase-3 beta OS=Homo sapiens OX=9606 GN=GSK3B PE=1 SV=2	0.999713	2.96e-5	35.7952	1.4599999999999994e-194	244.73	Y	FGSAKQLVRGEPNVSYICSRYYRAPELIFGA	VRGEPNVSY(1)ICSRY	2	10624	945;946	279;216	279	10123;10124	11657;11658;11659;11660	29248;29249;29250;29251;29253;29254;29255;29256;29257;29258;29259;29260;29261;29263;29264;29266;29267;29268;29269;29270	Glycogen synthase kinase-3 alpha	GSK3A	P49840	RGEPNVSYICSRYYR-p	1	-2.82868	-2.7229	-2.84544	-3.2702	-3.37381	-2.84424	-3.17175	-3.07953	0.0650671	-0.348897	0.0254332
Q8NEY1	1046	Q8NEY1	Q8NEY1	Neuron navigator 1	NAV1	sp|Q8NEY1|NAV1_HUMAN Neuron navigator 1 OS=Homo sapiens OX=9606 GN=NAV1 PE=1 SV=2	0.592541	0.0810535	1.74634	1.39e-34	150.83	S	GSTLSLAERPKGMIRSGSFRDPTDDVHGSVL	IRS(0.593)GS(0.396)FRDPT(0.011)DDVHGSVL	3	5314	2128	1046	1046	3680	4232;4233	10595;10596;10603	Neuron navigator 1	NAV1	Q8NEY1	RPKGMIRSGSFRDPT-p	1	-3.20023	-2.28539	-2.67629	-3.40139	-3.41837	-2.94735	-3.32109	-3.1617	0.0650671	-0.529345	0.0254355
P78527	2056	P78527	P78527	DNA-dependent protein kinase catalytic subunit	PRKDC	sp|P78527|PRKDC_HUMAN DNA-dependent protein kinase catalytic subunit OS=Homo sapiens OX=9606 GN=PRKDC PE=1 SV=3	0.703748	0.0570788	5.47084	0.00679113	49.425	S	SQFDFSTGVQSYSYSSQDPRPATGRFRRREQ	S(0.051)Y(0.044)S(0.2)S(0.704)QDPRPAT(0.001)GRF	3	2538	1183	2056	2056	9009	10398	26297;26298	DNA-dependent protein kinase catalytic subunit	PRKDC	P78527	VQSYSYSSQDPRPAT-p	1	-3.2588	-2.55346	-2.3722	-3.21736	-3.25388	-3.10891	-3.13111	-3.47984	0.0650725	-0.510066	0.0254448
P68363;Q9BQE3;Q71U36	83;83;83	P68363;Q71U36	Q71U36	Tubulin alpha-1B chain;Detyrosinated tubulin alpha-1B chain;Tubulin alpha-1C chain;Detyrosinated tubulin alpha-1C chain;Tubulin alpha-1A chain;Detyrosinated tubulin alpha-1A chain	TUBA1B;TUBA1C;TUBA1A	sp|P68363|TBA1B_HUMAN Tubulin alpha-1B chain OS=Homo sapiens OX=9606 GN=TUBA1B PE=1 SV=1;sp|Q9BQE3|TBA1C_HUMAN Tubulin alpha-1C chain OS=Homo sapiens OX=9606 GN=TUBA1C PE=1 SV=1;sp|Q71U36|TBA1A_HUMAN Tubulin alpha-1A chain OS=Homo sapiens OX=9606 GN=TUBA1A	0.855351	0.025064	7.87729	1.17e-39	156.49	Y	VDLEPTVIDEVRTGTYRQLFHPEQLITGKED	VDLEPTVIDEVRT(0.005)GT(0.139)Y(0.855)	2	10650	1169;1878	83;83	83	9791	11284	28448;28450	Tubulin alpha-1B chain	TUBA1B	P68363	DEVRTGTYRQLFHPE-p	1	-3.10419	-2.39935	-2.5468	-3.68838	-3.52125	-2.72522	-3.35887	-3.18887	0.0651549	-0.613073	0.0254843
Q8WXH0	6428	Q8WXH0	Q8WXH0	Nesprin-2	SYNE2	sp|Q8WXH0|SYNE2_HUMAN Nesprin-2 OS=Homo sapiens OX=9606 GN=SYNE2 PE=1 SV=3	0.653311	0.0665229	0	1.78e-5	80.293	S	DSIPLEWDHTGDVGGSSSHEEDEEGPYYSAL	EWDHTGDVGGS(0.653)S(0.693)S(0.653)HEEDEEGPY	3	5625	2233	6428	6428	1227;1228;1229;2091	1396;1397;1398;1399;1400;2379	5993	Nesprin-2	SYNE2	Q8WXH0	HTGDVGGSSSHEEDE-p	2	-2.52239	-2.88886	-2.92822	-3.02935	-2.96558	-3.46486	-3.1816	-3.20723	0.0652113	-0.389903	0.0255137
Q9UKV3	243	Q9UKV3	Q9UKV3	Apoptotic chromatin condensation inducer in the nucleus	ACIN1	sp|Q9UKV3|ACINU_HUMAN Apoptotic chromatin condensation inducer in the nucleus OS=Homo sapiens OX=9606 GN=ACIN1 PE=1 SV=2	0.999906	9.69e-6	40.2466	1.82e-70	171.79	S	SSRVRQARAAKLSEGSQPAEEEEDQETPSRN	SEGS(1)QPAEEEEDQETPSRNL	2	7765	3074	243	243	7498	8629	21605;21607	Apoptotic chromatin condensation inducer in the nucleus	ACIN1	Q9UKV3	AAKLSEGSQPAEEEE-p	1	-3.30304	-3.17964	-3.20359	-2.87751	-2.93139	-3.09864	-2.57814	-2.9612	0.0653525	0.3393823543766836	0.0255762
Q9GZU1	557	Q9GZU1	Q9GZU1	Mucolipin-1	MCOLN1	sp|Q9GZU1|MCLN1_HUMAN Mucolipin-1 OS=Homo sapiens OX=9606 GN=MCOLN1 PE=1 SV=1	0.922125	0.0122572	10.745	0.010888	47.037	S	AQCQDSPTSGKFRRGSGSACSLLCCCGRDPS	RRGS(0.922)GS(0.078)ACSLL	3	6763	2659	557	557	6895	7893	19647	Mucolipin-1	MCOLN1	Q9GZU1	SGKFRRGSGSACSLL-p	1	-3.60331	-3.08901	-3.3208	-3.16342	-3.01486	-2.99036	-2.61864	-2.50529	0.0654346	0.4791898867654454	0.0256156
Q6GYQ0	860	Q6GYQ0	Q6GYQ0	Ral GTPase-activating protein subunit alpha-1	RALGAPA1	sp|Q6GYQ0|RGPA1_HUMAN Ral GTPase-activating protein subunit alpha-1 OS=Homo sapiens OX=9606 GN=RALGAPA1 PE=1 SV=1	0.661181	0.0649858	0.906482	1.1e-8	72.881	S	ERLRSGNASTMTRRGSSPGSLEIPKDLPDIL	T(0.722)RRGS(0.661)S(0.589)PGS(0.028)LEIPKDLPDIL	3	4298	1771	860	860	9484	10936;10937	27561;27562;27563;27564	Ral GTPase-activating protein subunit alpha-1	RALGAPA1	Q6GYQ0	STMTRRGSSPGSLEI-p	2	-2.72344	-2.86337	-2.84177	-3.31663	-3.13447	-3.30531	-3.01977	-2.91072	0.0654352	-0.327854	0.0256398
Q6GYQ0	861	Q6GYQ0	Q6GYQ0	Ral GTPase-activating protein subunit alpha-1	RALGAPA1	sp|Q6GYQ0|RGPA1_HUMAN Ral GTPase-activating protein subunit alpha-1 OS=Homo sapiens OX=9606 GN=RALGAPA1 PE=1 SV=1	0.630508	0.0715019	0	1.53e-10	91.733	S	RLRSGNASTMTRRGSSPGSLEIPKDLPDILN	T(0.631)RRGS(0.631)S(0.631)PGS(0.108)LEIPKDLPDIL	4	4299	1771	861	861	9484	10936;10937	27561;27562;27563;27564	Ral GTPase-activating protein subunit alpha-1	RALGAPA1	Q6GYQ0	TMTRRGSSPGSLEIP-p	2	-2.72344	-2.86337	-2.84177	-3.31663	-3.13447	-3.30531	-3.01977	-2.91072	0.0654352	-0.327854	0.0256398
Q6GYQ0	856	Q6GYQ0	Q6GYQ0	Ral GTPase-activating protein subunit alpha-1	RALGAPA1	sp|Q6GYQ0|RGPA1_HUMAN Ral GTPase-activating protein subunit alpha-1 OS=Homo sapiens OX=9606 GN=RALGAPA1 PE=1 SV=1	0.721823	0.0540307	1.79571	1.1e-8	72.881	T	EFIAERLRSGNASTMTRRGSSPGSLEIPKDL	T(0.722)RRGS(0.661)S(0.589)PGS(0.028)LEIPKDLPDIL	3	9596	1771	856	856	9484	10936;10937	27561;27562;27563;27564	Ral GTPase-activating protein subunit alpha-1	RALGAPA1	Q6GYQ0	SGNASTMTRRGSSPG-p	2	-2.72344	-2.86337	-2.84177	-3.31663	-3.13447	-3.30531	-3.01977	-2.91072	0.0654352	-0.327854	0.0256398
Q14152	1198	Q14152	Q14152	Eukaryotic translation initiation factor 3 subunit A	EIF3A	sp|Q14152|EIF3A_HUMAN Eukaryotic translation initiation factor 3 subunit A OS=Homo sapiens OX=9606 GN=EIF3A PE=1 SV=1	0.776192	0.0426674	5.40094	0.00366365	48.314	S	KAREESWGPPRESRPSEEREWDREKERDRDN	GPPRES(0.224)RPS(0.776)EEREW	3	3296	1439	1198	1198	2743	3139	7919	Eukaryotic translation initiation factor 3 subunit A	EIF3A	Q14152	PPRESRPSEEREWDR-p	1	-3.47365	-2.98376	-3.42132	-2.76364	-2.84188	-2.92352	-2.6247	-3.19034	0.0654352	0.42409412856074624	0.0256451
Q8IZF6	1280	Q8IZF6	Q8IZF6	Adhesion G-protein coupled receptor G4	ADGRG4	sp|Q8IZF6|AGRG4_HUMAN Adhesion G-protein coupled receptor G4 OS=Homo sapiens OX=9606 GN=ADGRG4 PE=1 SV=2	0.529258	0.105325	0.552262	0.0244992	41.644	S	LGKTPRTMEVTEMSPSKNSFISYSRGTPSLE	EVT(0.002)EMS(0.002)PS(0.529)KNS(0.466)F	3	5089	2041	1280	1280	2085	2370	5959	Adhesion G-protein coupled receptor G4	ADGRG4	Q8IZF6	EVTEMSPSKNSFISY-p	1	-3.23877	-3.05878	-3.23445	-2.9203	-2.86095	-2.82761	-2.87783	-3.04517	0.0654565	0.2709620196873068	0.0256632
Q9UQ35	1270	Q9UQ35	Q9UQ35	Serine/arginine repetitive matrix protein 2	SRRM2	sp|Q9UQ35|SRRM2_HUMAN Serine/arginine repetitive matrix protein 2 OS=Homo sapiens OX=9606 GN=SRRM2 PE=1 SV=2	1	2.28e-11	90.1682	0	281.61	S	HLSSELKEMSTSNFESSPEVEERPAVSLTLD	STSNFES(1)S(1)PEVEERPAVSL	2	7973	3147	1270	1270	2018;3924;8850	2293;4508;4509;4510;4511;10220;10221	11423;11427;11428;25841;25843;25846;25848	Serine/arginine repetitive matrix protein 2	SRRM2	Q9UQ35	MSTSNFESSPEVEER-p	1	-2.88962	-2.84375	-2.78307	-3.29461	-3.08245	-3.04324	-3.06696	-3.06044	0.0654565	-0.270727	0.0256681
Q6PFW1	1037	Q6PFW1	Q6PFW1	Inositol hexakisphosphate and diphosphoinositol-pentakisphosphate kinase 1	PPIP5K1	sp|Q6PFW1|VIP1_HUMAN Inositol hexakisphosphate and diphosphoinositol-pentakisphosphate kinase 1 OS=Homo sapiens OX=9606 GN=PPIP5K1 PE=1 SV=1	0.736093	0.0508094	4.95904	2.51e-5	85.42	S	QCTGLFSTTVLGGSSSAPNLQDYARSHGKKL	GGS(0.028)S(0.235)S(0.736)APNLQDY(0.001)	2	4409	1812	1037	1037	2461;8871	2805;10243	7085	Inositol hexakisphosphate and diphosphoinositol-pentakisphosphate kinase 1	PPIP5K1	Q6PFW1	TVLGGSSSAPNLQDY-p	1	-2.60958	-2.71227	-2.92356	-3.56405	-3.33048	-2.80671	-3.02772	-3.28967	0.0654907	-0.455253	0.0256888
Q16643	561	Q16643	Q16643	Drebrin	DBN1	sp|Q16643|DREB_HUMAN Drebrin OS=Homo sapiens OX=9606 GN=DBN1 PE=1 SV=4	0.778979	0.0418703	5.47659	7.99365e-4	72.496	T	PEEVEGESLAAPQTPTLPSALEELEQEQEPE	AAPQT(0.221)PT(0.779)LPSALEEL	2	9479	1594	561	561	80	90	193	Drebrin	DBN1	Q16643	LAAPQTPTLPSALEE-p	1	-2.82705	-2.99758	-2.57023	-3.31235	-3.17962	-3.20436	-3.14525	-2.91115	0.0655133	-0.35226	0.025705
P55010	389	P55010	P55010	Eukaryotic translation initiation factor 5	EIF5	sp|P55010|IF5_HUMAN Eukaryotic translation initiation factor 5 OS=Homo sapiens OX=9606 GN=EIF5 PE=1 SV=2	0.999999	3.26e-8	62.0248	1.95e-12	88.191	S	KAEPFIKWLKEAEEESSGGEEEDEDENIEVV	LKEAEEES(1)S(1)GGEEEDEDENIEVVY	3	2375	1028	389	389	4828	5529	13873	Eukaryotic translation initiation factor 5	EIF5	P55010	LKEAEEESSGGEEED-p	2	-2.47262	-2.97236	-2.86886	-3.12277	-3.128	-3.46886	-3.24461	-2.93776	0.0656448	-0.409116	0.0257712
P55010	390	P55010	P55010	Eukaryotic translation initiation factor 5	EIF5	sp|P55010|IF5_HUMAN Eukaryotic translation initiation factor 5 OS=Homo sapiens OX=9606 GN=EIF5 PE=1 SV=2	0.999999	4.56e-8	60.8632	1.95e-12	88.191	S	AEPFIKWLKEAEEESSGGEEEDEDENIEVVY	LKEAEEES(1)S(1)GGEEEDEDENIEVVY	3	2376	1028	390	390	4828	5529	13873	Eukaryotic translation initiation factor 5	EIF5	P55010	KEAEEESSGGEEEDE-p	2	-2.47262	-2.97236	-2.86886	-3.12277	-3.128	-3.46886	-3.24461	-2.93776	0.0656448	-0.409116	0.0257712
Q8NC51	330	Q8NC51	Q8NC51	SERPINE1 mRNA-binding protein 1	SERBP1	sp|Q8NC51|PAIRB_HUMAN Plasminogen activator inhibitor 1 RNA-binding protein OS=Homo sapiens OX=9606 GN=SERBP1 PE=1 SV=2	0.863925	0.0229874	8.37811	1.99e-60	162.77	S	ADGQWKKGFVLHKSKSEEAHAEDSVMDHHFR	HKS(0.126)KS(0.864)EEAHAEDS(0.011)VM	4	5253	2105	330	330	3196;10010;10011	3680;3681;11522;11523;11524;11525	9329;9331;28942;28944;28946	Plasminogen activator inhibitor 1 RNA-binding protein	SERBP1	Q8NC51	FVLHKSKSEEAHAED-p	1	-2.63231	-3.23157	-2.25498	-3.30069	-3.39113	-2.89082	-3.46812	-3.31098	0.0657246	-0.566062	0.0258156
A8MVW0	791	A8MVW0	A8MVW0	Protein FAM171A2	FAM171A2	sp|A8MVW0|F1712_HUMAN Protein FAM171A2 OS=Homo sapiens OX=9606 GN=FAM171A2 PE=1 SV=1	0.543576	0.0990124	2.0065	5.1499999999999997e-191	234.28	T	DSSRSSASELRRDSLTSPEDELGAEVGDEAG	RRDS(0.342)LT(0.544)S(0.114)PEDELGAEVGDEAGDKKSPW	4	8521	30	791	791	6876	7873	19588	Protein FAM171A2	FAM171A2	A8MVW0	ELRRDSLTSPEDELG-p	1	-2.51568	-3.06194	-2.49999	-3.3315	-2.65618	-3.60595	-3.30764	-3.51447	0.0657246	-0.590612	0.0258255
Q96B36	212	Q96B36	Q96B36	Proline-rich AKT1 substrate 1	AKT1S1	sp|Q96B36|AKTS1_HUMAN Proline-rich AKT1 substrate 1 OS=Homo sapiens OX=9606 GN=AKT1S1 PE=1 SV=1	0.782925	0.0408546	5.57722	2.83e-17	74.03	S	RTEARSSDEENGPPSSPDLDRIAASMRALVL	GFKEKRT(0.018)EARS(0.469)S(0.51)DEENGPPS(0.22)S(0.783)PDLDRIAASM	5	5877	2319	212	212	2332;3920	2651;2652;2653;4504	6608;6609;11410	Proline-rich AKT1 substrate 1	AKT1S1	Q96B36	EENGPPSSPDLDRIA-p	2	-3.15606	-3.45972	-3.40147	-2.66455	-2.70593	-3.33382	-3.02684	-2.56123	0.0657246	0.48060743130316297	0.0258284
P11137	285	P11137	P11137	Microtubule-associated protein 2	MAP2	sp|P11137|MTAP2_HUMAN Microtubule-associated protein 2 OS=Homo sapiens OX=9606 GN=MAP2 PE=1 SV=4	1	0	87.4985	3.6599999999999996e-88	197.3	S	PTEAKKDEWGLVAPISPGPLTPMREKDVFDD	GLVAPIS(1)PGPLT(1)PM	2	1246	531	285	285	2669;2670	3047;3048;3049;3050	7655;7656;7657;7658;7659;7660;7661;7662;7663;7664;7665;7666	Microtubule-associated protein 2	MAP2	P11137	WGLVAPISPGPLTPM-p	2	-1.77225	-3.35161	-2.72399	-3.3065	-4.09961	-3.51378	-3.25867	-3.23114	0.0657246	-0.865989	0.0258393
P11137	290	P11137	P11137	Microtubule-associated protein 2	MAP2	sp|P11137|MTAP2_HUMAN Microtubule-associated protein 2 OS=Homo sapiens OX=9606 GN=MAP2 PE=1 SV=4	1	0	87.4985	4.27e-5	87.498	T	KDEWGLVAPISPGPLTPMREKDVFDDIPKWE	GLVAPIS(1)PGPLT(1)PM	2	8775	531	290	290	2670	3048;3049;3050	7658;7659	Microtubule-associated protein 2	MAP2	P11137	PISPGPLTPMREKDV-p	2	-1.77225	-3.35161	-2.72399	-3.3065	-4.09961	-3.51378	-3.25867	-3.23114	0.0657246	-0.865989	0.0258393
Q5TZA2	483	Q5TZA2	Q5TZA2	Rootletin	CROCC	sp|Q5TZA2|CROCC_HUMAN Rootletin OS=Homo sapiens OX=9606 GN=CROCC PE=1 SV=2	0.99843	1.89817e-4	28.071	2.6e-8	94.707	S	VQLSGSERTADASNGSLRGLSGQRTPSPPRR	SGSERTADAS(0.002)NGS(0.998)LRGL	3	4132	1727	483	483	7692	8848;8849	22135;22136;22137;22138	Rootletin	CROCC	Q5TZA2	TADASNGSLRGLSGQ-p	2	-2.53064	-2.52925	-3.16376	-3.19378	-3.27622	-2.94613	-3.14582	-3.52492	0.0658267	-0.476156	0.0258867
Q9H2P0	953	Q9H2P0	Q9H2P0	Activity-dependent neuroprotector homeobox protein	ADNP	sp|Q9H2P0|ADNP_HUMAN Activity-dependent neuroprotector homeobox protein OS=Homo sapiens OX=9606 GN=ADNP PE=1 SV=1	1	0	71.5582	1.2299999999999999e-164	227.08	S	TIHLTEEPTKLMHNASDSEVDQDDVVEWKDG	MHNAS(1)DS(1)EVDQDDVVEW	2	6831	2698	953	953	5115	5857;5858;5859;5860	14645;14646;14648;14649;14650;14652	Activity-dependent neuroprotector homeobox protein	ADNP	Q9H2P0	TKLMHNASDSEVDQD-p	1	-2.63596	-2.80651	-2.87758	-2.95656	-2.87608	-3.46345	-3.29065	-3.2901	0.065902	-0.402015	0.0259237
Q9NQX5	229	Q9NQX5	Q9NQX5	Neural proliferation differentiation and control protein 1	NPDC1	sp|Q9NQX5|NPDC1_HUMAN Neural proliferation differentiation and control protein 1 OS=Homo sapiens OX=9606 GN=NPDC1 PE=1 SV=2	0.979705	0.00288764	17.0166	2.23e-16	83.633	S	RLTQKADYATAKAPGSPAAPRISPGDQRLAQ	AT(0.019)AKAPGS(0.98)PAAPRIS(0.001)PGDQRLAQSAEMY	4	7196	2835	229	229	837	951;952	2414;2415;2416	Neural proliferation differentiation and control protein 1	NPDC1	Q9NQX5	ATAKAPGSPAAPRIS-p	1	-2.96078	-2.73995	-2.83013	-3.11082	-3.13652	-3.04486	-3.18381	-3.05225	0.0659384	-0.262033	0.0259454
O60716	346	O60716	O60716	Catenin delta-1	CTNND1	sp|O60716|CTND1_HUMAN Catenin delta-1 OS=Homo sapiens OX=9606 GN=CTNND1 PE=1 SV=1	1	1.02e-9	75.7656	6.63e-14	125.86	S	SDQYYWAPLAQHERGSLASLDSLRKGGPPPP	AQHERGS(1)LAS(1)LDSL	3	612	248	346	346	589;590	671;672;673	1638;1639;1642;1643;1645;1648;1649;1652;1656;1657;1658;1659	Catenin delta-1	CTNND1	O60716	LAQHERGSLASLDSL-p	2	-2.8116	-2.7052	-2.46502	-3.35217	-3.60899	-2.9277	-3.93471	-2.77193	0.0660002	-0.658491	0.0259845
O60716	349	O60716	O60716	Catenin delta-1	CTNND1	sp|O60716|CTND1_HUMAN Catenin delta-1 OS=Homo sapiens OX=9606 GN=CTNND1 PE=1 SV=1	1	1.46e-8	65.3213	1.42e-13	123.03	S	YYWAPLAQHERGSLASLDSLRKGGPPPPNWR	AQHERGS(1)LAS(1)LDSL	3	613	248	349	349	589;590	671;672;673	1638;1640;1641;1644;1646;1647;1650;1651;1653;1654;1655;1656;1657;1658;1659	Catenin delta-1	CTNND1	O60716	HERGSLASLDSLRKG-p	2	-2.8116	-2.7052	-2.46502	-3.35217	-3.60899	-2.9277	-3.93471	-2.77193	0.0660002	-0.658491	0.0259845
Q8IVM0	162	Q8IVM0	Q8IVM0	Coiled-coil domain-containing protein 50	CCDC50	sp|Q8IVM0|CCD50_HUMAN Coiled-coil domain-containing protein 50 OS=Homo sapiens OX=9606 GN=CCDC50 PE=1 SV=1	0.875687	0.0208018	8.56368	0.00286696	52.555	T	EDGGMKPRVMKEAVSTPSRMAHRDQEWYDAE	KEAVS(0.122)T(0.876)PS(0.002)RM	3	9745	1994	162	162	3903	4486	11350	Coiled-coil domain-containing protein 50	CCDC50	Q8IVM0	VMKEAVSTPSRMAHR-p	1	-3.36851	-3.41403	-3.1002	-3.24778	-2.99131	-2.56643	-2.76743	-2.77564	0.0660964	0.4245269443344059	0.0260297
Q9Y3R0	953	Q9Y3R0	Q9Y3R0	Glutamate receptor-interacting protein 1	GRIP1	sp|Q9Y3R0|GRIP1_HUMAN Glutamate receptor-interacting protein 1 OS=Homo sapiens OX=9606 GN=GRIP1 PE=1 SV=3	0.999985	1.22e-6	49.7754	5.28e-19	122.94	S	NHEAPTPRSQLGRQASFQERSSSRPHYSQTT	GRQAS(1)FQERSSSRPHY	4	8194	3202	953	953	2862	3287	8289;8290;8291	Glutamate receptor-interacting protein 1	GRIP1	Q9Y3R0	SQLGRQASFQERSSS-p	1	-2.82062	-2.68413	-2.78783	-3.23635	-3.38838	-2.76928	-3.06723	-3.46662	0.0662186	-0.421376	0.0260923
Q5SW79	838	Q5SW79	Q5SW79	Centrosomal protein of 170 kDa	CEP170	sp|Q5SW79|CE170_HUMAN Centrosomal protein of 170 kDa OS=Homo sapiens OX=9606 GN=CEP170 PE=1 SV=1	1	0	62.6585	0.0225978	62.659	S	GGDKKESSKSLVRQGSFTIEKPSPNIPIELI	VRQGS(1)F	2	4014	1699	838	838	10147	11687	29329;29330;29331;29332	Centrosomal protein of 170 kDa	CEP170	Q5SW79	KSLVRQGSFTIEKPS-p	1	-2.90655	-2.60719	-2.88621	-3.28798	-3.2118	-2.89593	-3.04947	-3.29607	0.0662186	-0.348262	0.0261034
Q8N2Y8	506	Q8N2Y8	Q8N2Y8	AP-4 complex accessory subunit RUSC2	RUSC2	sp|Q8N2Y8|RUSC2_HUMAN AP-4 complex accessory subunit RUSC2 OS=Homo sapiens OX=9606 GN=RUSC2 PE=1 SV=3	1	0	44.8635	0.0117704	44.863	S	TGRQRSRSYDRSLQRSPPVRLGSLERMLSCP	QRS(1)PPVRL	3	5145	2061	506	506	6028	6929	17272	AP-4 complex accessory subunit RUSC2	RUSC2	Q8N2Y8	YDRSLQRSPPVRLGS-p	1	-3.57305	-3.01677	-3.17925	-2.87615	-2.91609	-2.6618	-2.99483	-2.94492	0.0662186	0.37759757326621024	0.0261242
P25054	1842	P25054	P25054	Adenomatous polyposis coli protein	APC	sp|P25054|APC_HUMAN Adenomatous polyposis coli protein OS=Homo sapiens OX=9606 GN=APC PE=1 SV=2	0.999093	1.09806e-4	30.4216	0.00510747	47.198	S	LPNNEDRVRGSFAFDSPHHYTPIEGTPYCFS	AFDS(0.999)PHHY(0.001)	3	1543	688	1842	1842	237;238	263;264;265	619;620;621	Adenomatous polyposis coli protein	APC	P25054	RGSFAFDSPHHYTPI-p	3	-3.19154	-3.13508	-3.38198	-2.68916	-2.71866	-2.96065	-2.91145	-3.15261	0.0662186	0.3496909422363408	0.0261296
P25054	1847	P25054	P25054	Adenomatous polyposis coli protein	APC	sp|P25054|APC_HUMAN Adenomatous polyposis coli protein OS=Homo sapiens OX=9606 GN=APC PE=1 SV=2	0.751414	0.0477876	2.77382	1.76e-5	90.793	T	DRVRGSFAFDSPHHYTPIEGTPYCFSRNDSL	AFDS(0.53)PHHY(0.718)T(0.751)PIEGT(0.995)PY(0.005)	3	8856	688	1847	1847	238	264;265	620;621;622	Adenomatous polyposis coli protein	APC	P25054	FDSPHHYTPIEGTPY-p	3	-3.19154	-3.13508	-3.38198	-2.68916	-2.71866	-2.96065	-2.91145	-3.15261	0.0662186	0.3496909422363408	0.0261296
P25054	1852	P25054	P25054	Adenomatous polyposis coli protein	APC	sp|P25054|APC_HUMAN Adenomatous polyposis coli protein OS=Homo sapiens OX=9606 GN=APC PE=1 SV=2	0.994972	6.80641e-4	23.966	1.76e-5	90.793	T	SFAFDSPHHYTPIEGTPYCFSRNDSLSSLDF	AFDS(0.53)PHHY(0.718)T(0.751)PIEGT(0.995)PY(0.005)	3	8857	688	1852	1852	238	264;265	620;621;622	Adenomatous polyposis coli protein	APC	P25054	HYTPIEGTPYCFSRN-p	3	-3.19154	-3.13508	-3.38198	-2.68916	-2.71866	-2.96065	-2.91145	-3.15261	0.0662186	0.3496909422363408	0.0261296
P25054	1846	P25054	P25054	Adenomatous polyposis coli protein	APC	sp|P25054|APC_HUMAN Adenomatous polyposis coli protein OS=Homo sapiens OX=9606 GN=APC PE=1 SV=2	0.718492	0.0546018	2.23369	1.76e-5	90.793	Y	EDRVRGSFAFDSPHHYTPIEGTPYCFSRNDS	AFDS(0.53)PHHY(0.718)T(0.751)PIEGT(0.995)PY(0.005)	3	10580	688	1846	1846	237;238	263;264;265	620	Adenomatous polyposis coli protein	APC	P25054	AFDSPHHYTPIEGTP-p	3	-3.19154	-3.13508	-3.38198	-2.68916	-2.71866	-2.96065	-2.91145	-3.15261	0.0662186	0.3496909422363408	0.0261296
Q96B97	587	Q96B97	Q96B97	SH3 domain-containing kinase-binding protein 1	SH3KBP1	sp|Q96B97|SH3K1_HUMAN SH3 domain-containing kinase-binding protein 1 OS=Homo sapiens OX=9606 GN=SH3KBP1 PE=1 SV=2	0.999545	5.35e-5	33.7586	1.43e-23	131.11	S	SPLSSSLGTAGHRANSPSLFGTEGKPKMEPA	SSSLGTAGHRANS(1)PSLF	3	5879	2321	587	587	2990;8689	3438;10022	8633;25265;25266;25267	SH3 domain-containing kinase-binding protein 1	SH3KBP1	Q96B97	TAGHRANSPSLFGTE-p	1	-3.21886	-3.13103	-3.19722	-2.74592	-2.84504	-2.95822	-2.91345	-3.06165	0.0662498	0.27751813385424695	0.0261493
Q4KMP7	780	Q4KMP7	Q4KMP7	TBC1 domain family member 10B	TBC1D10B	sp|Q4KMP7|TB10B_HUMAN TBC1 domain family member 10B OS=Homo sapiens OX=9606 GN=TBC1D10B PE=1 SV=3	1	1.04e-11	94.0161	6.8e-25	101.72	S	KERQKQEKKAQGRKLSLRRKADGPPGPHDGG	S(1)LRRKADGPPGPHDGGDRPSAEARQDAYF	6	3857	1641	780	780	8016	9213	23088;23089;23090;23091;23092	TBC1 domain family member 10B	TBC1D10B	Q4KMP7	KAQGRKLSLRRKADG-p	1	-2.85509	-2.6968	-2.8766	-3.24554	-3.38434	-2.95853	-3.07072	-3.02885	0.066449	-0.328096	0.0262353
P46821	2067	P46821	P46821	Microtubule-associated protein 1B;MAP1B heavy chain;MAP1 light chain LC1	MAP1B	sp|P46821|MAP1B_HUMAN Microtubule-associated protein 1B OS=Homo sapiens OX=9606 GN=MAP1B PE=1 SV=2	0.527967	0.106109	0.575966	5.389999999999997e-93	186.56	T	PQASTYSYETSDLCYTAEKKSPSEARQDVDL	T(0.528)AEKKS(0.462)PS(0.01)EARQDVDLCLVSSCEY	4	9011	893	2067	2067	9021;9022;9023	10411;10412;10413;10414	26347	Microtubule-associated protein 1B	MAP1B	P46821	ETSDLCYTAEKKSPS-p	1	-2.83321	-2.80081	-2.64775	-3.6211	-2.99552	-3.25571	-3.17471	-2.89429	0.0664721	-0.427677	0.0262519
Q8WXH0	6389	Q8WXH0	Q8WXH0	Nesprin-2	SYNE2	sp|Q8WXH0|SYNE2_HUMAN Nesprin-2 OS=Homo sapiens OX=9606 GN=SYNE2 PE=1 SV=3	0.783319	0.0407703	5.60253	1.50595e-4	65.105	S	QTDSWRKRGESEEPSSPQSLCHLVAPGHERS	RKRGESEEPS(0.216)S(0.783)PQS(0.001)L	3	5635	2233	6389	6389	6609	7574	18858	Nesprin-2	SYNE2	Q8WXH0	GESEEPSSPQSLCHL-p	1	-3.11294	-2.53758	-2.71165	-2.99294	-3.10678	-3.20616	-3.21976	-3.29142	0.0664847	-0.376023	0.0262643
O95405	870	O95405	O95405	Zinc finger FYVE domain-containing protein 9	ZFYVE9	sp|O95405|ZFYV9_HUMAN Zinc finger FYVE domain-containing protein 9 OS=Homo sapiens OX=9606 GN=ZFYVE9 PE=1 SV=2	0.761207	0.0457219	7.21665	2.32e-12	87.881	S	GTLAVSHDPVKPVTTSPLPAETDICLFSGSI	AVSHDPVKPVT(0.029)T(0.144)S(0.761)PLPAET(0.065)DICLF	3	968	375	870	870	918	1039	2603	Zinc finger FYVE domain-containing protein 9	ZFYVE9	O95405	PVKPVTTSPLPAETD-p	1	-2.87935	-2.84965	-2.8004	-3.22488	-3.05959	-3.19471	-3.02277	-3.02728	0.0666862	-0.262708	0.0263513
P50458	245	P50458	P50458	LIM/homeobox protein Lhx2	LHX2	sp|P50458|LHX2_HUMAN LIM/homeobox protein Lhx2 OS=Homo sapiens OX=9606 GN=LHX2 PE=1 SV=2	1	0	119.023	1.1299999999999995e-157	235.35	S	SPGPGADLAAYNAALSCNENDAEHLDRDQPY	NAALS(1)CNENDAEHL	2	2253	957	245	245	5189;5190	5959;5960	14853;14854;14855;14856;14857;14858;14859;14860;14861	LIM/homeobox protein Lhx2	LHX2	P50458	AAYNAALSCNENDAE-p	1	-2.5243	-2.93207	-2.70198	-3.29154	-3.37709	-2.66169	-3.28034	-3.60593	0.0669322	-0.523868	0.026456
Q86WR0	204	Q86WR0	Q86WR0	Coiled-coil domain-containing protein 25	CCDC25	sp|Q86WR0|CCD25_HUMAN Coiled-coil domain-containing protein 25 OS=Homo sapiens OX=9606 GN=CCDC25 PE=1 SV=2	1	2.16e-18	150.886	0	347.18	S	LMKVENMSSNQDGNDSDEFM___________	KVENMSSNQDGNDS(1)DEFM	2	4907	1968	204	204	4582;8605	5264;5265;9914;9915	13235;13236;13237;13238;13239;13240;13241;13242;13243;13244;13245;13246;13247;24982;24983;24984;24985;24986	Coiled-coil domain-containing protein 25	CCDC25	Q86WR0	SNQDGNDSDEFM___-p	1	-2.88802	-2.68931	-2.83533	-3.3193	-3.33175	-3.12866	-3.04331	-2.89306	0.0670981	-0.338994	0.0265291
P46821	1256	P46821	P46821	Microtubule-associated protein 1B;MAP1B heavy chain;MAP1 light chain LC1	MAP1B	sp|P46821|MAP1B_HUMAN Microtubule-associated protein 1B OS=Homo sapiens OX=9606 GN=MAP1B PE=1 SV=2	0.975332	0.00356696	16.8167	1.7799999999999988e-215	240.71	S	DSISAVSSEKVSPSKSPSLSPSPPSPLEKTP	DIKDSISAVSS(0.002)EKVS(0.988)PS(0.03)KS(0.975)PS(0.005)LSPSPPSPL	4	1947	893	1256	1256	1243	1415;1416;1417	3537;3540;3544;3547	Microtubule-associated protein 1B	MAP1B	P46821	EKVSPSKSPSLSPSP-p	2	-2.38828	-3.29085	-2.23336	-3.84263	-2.97956	-3.79663	-3.14725	-3.14777	0.0671688	-0.74527	0.0265645
Q9Y2X7	385	Q9Y2X7	Q9Y2X7	ARF GTPase-activating protein GIT1	GIT1	sp|Q9Y2X7|GIT1_HUMAN ARF GTPase-activating protein GIT1 OS=Homo sapiens OX=9606 GN=GIT1 PE=1 SV=2	0.999547	5.29e-5	33.4443	2.06e-68	165.52	S	SLRSQSDLDDQHDYDSVASDEDTDQEPLRST	RSQSDLDDQHDYDS(1)VAS(1)DEDTDQEPL	3	8170	3188	385	385	7102	8154	20324	ARF GTPase-activating protein GIT1	GIT1	Q9Y2X7	DDQHDYDSVASDEDT-p	2	-1.95318	-3.20177	-2.79159	-2.79083	-3.38731	-3.5886	-3.53877	-3.6547	0.067173	-0.743192	0.0265812
Q9Y2X7	388	Q9Y2X7	Q9Y2X7	ARF GTPase-activating protein GIT1	GIT1	sp|Q9Y2X7|GIT1_HUMAN ARF GTPase-activating protein GIT1 OS=Homo sapiens OX=9606 GN=GIT1 PE=1 SV=2	0.999998	1.27e-7	58.4769	2.06e-68	165.52	S	SQSDLDDQHDYDSVASDEDTDQEPLRSTGAT	RSQSDLDDQHDYDS(1)VAS(1)DEDTDQEPL	3	8171	3188	388	388	7102	8154	20324	ARF GTPase-activating protein GIT1	GIT1	Q9Y2X7	HDYDSVASDEDTDQE-p	2	-1.95318	-3.20177	-2.79159	-2.79083	-3.38731	-3.5886	-3.53877	-3.6547	0.067173	-0.743192	0.0265812
Q8WVV9	35	Q8WVV9	Q8WVV9	Heterogeneous nuclear ribonucleoprotein L-like	HNRNPLL	sp|Q8WVV9|HNRLL_HUMAN Heterogeneous nuclear ribonucleoprotein L-like OS=Homo sapiens OX=9606 GN=HNRNPLL PE=1 SV=1	0.993138	9.03155e-4	22.7617	1.58e-81	171.46	S	SQAKRLKTEEGEIDYSAEEGENRREATPRGG	KTEEGEIDY(0.005)S(0.993)AEEGENRREAT(0.002)PRGGGDGGGGGRSF	6	5575	2220	35	35	4527;7323	5199;8420	13095;13096;13098;13099;13101;13102	Heterogeneous nuclear ribonucleoprotein L-like	HNRNPLL	Q8WVV9	EEGEIDYSAEEGENR-p	1	-2.79484	-2.85171	-2.8747	-3.04553	-3.05028	-3.29132	-3.04386	-3.11044	0.0671794	-0.267872	0.0265912
Q5HY92	346	Q5HY92	Q5HY92	Fidgetin	FIGN	sp|Q5HY92|FIGN_HUMAN Fidgetin OS=Homo sapiens OX=9606 GN=FIGN PE=1 SV=2	0.99715	3.55143e-4	29.6374	0.00788498	67.113	S	SSYGNYSYGQQRSTQSPMYRMPDNSISNTNR	GQQRS(0.001)T(0.001)QS(0.997)PMY(0.001)	2	3938	1681	346	346	2787	3194	8055	Fidgetin	FIGN	Q5HY92	GQQRSTQSPMYRMPD-p	1	-2.30523	-2.88197	-2.78076	-2.87678	-3.06393	-3.56956	-3.11933	-4.02403	0.0673315	-0.674739	0.0266589
Q6STE5	175	Q6STE5	Q6STE5	SWI/SNF-related matrix-associated actin-dependent regulator of chromatin subfamily D member 3	SMARCD3	sp|Q6STE5|SMRD3_HUMAN SWI/SNF-related matrix-associated actin-dependent regulator of chromatin subfamily D member 3 OS=Homo sapiens OX=9606 GN=SMARCD3 PE=1 SV=1	0.988869	0.00149514	22.4964	1.82e-7	107.34	S	YISNTFNPAKPDAEDSDGSIASWELRVEGKL	NPAKPDAEDS(0.989)DGS(0.006)IAS(0.006)W	2	4453	1825	175	175	5436	6233	15557	SWI/SNF-related matrix-associated actin-dependent regulator of chromatin subfamily D member 3	SMARCD3	Q6STE5	AKPDAEDSDGSIASW-p	1	-2.83202	-2.55882	-2.8776	-3.0956	-2.76481	-3.47133	-3.28739	-3.3647	0.0673544	-0.440623	0.0266755
Q99733	125	Q99733	Q99733	Nucleosome assembly protein 1-like 4	NAP1L4	sp|Q99733|NP1L4_HUMAN Nucleosome assembly protein 1-like 4 OS=Homo sapiens OX=9606 GN=NAP1L4 PE=1 SV=1	1	5.32e-13	104.403	0	417.02	S	ITGDVEPTDAESEWHSENEEEEKLAGDMKSK	ITGDVEPTDAESEWHS(1)ENEEEEKLAGDM	3	6456	2524	125	125	3736;3737	4299;4300;4301	10796;10797;10798;10799;10800;10801;10802;10803;10804;10805;10806;10807;10808;10809;10810;10811;10812	Nucleosome assembly protein 1-like 4	NAP1L4	Q99733	DAESEWHSENEEEEK-p	1	-2.62527	-2.63939	-2.98757	-3.1619	-3.1677	-3.5392	-3.35628	-2.78918	0.0673605	-0.45211	0.026686
O75665	1011	O75665	O75665	Centriole and centriolar satellite protein OFD1	OFD1	sp|O75665|OFD1_HUMAN Centriole and centriolar satellite protein OFD1 OS=Homo sapiens OX=9606 GN=OFD1 PE=1 SV=1	1	1.29e-16	139.48	5.37e-19	144.79	S	KVESLTGFSHEELDDSW______________	SHEELDDS(1)W	2	801	311	1011	1011	7724	8885	22213;22214;22215	Centriole and centriolar satellite protein OFD1	OFD1	O75665	SHEELDDSW______-p	1	-3.75139	-2.88058	-3.29963	-2.89459	-2.79898	-2.90642	-2.82225	-2.88394	0.0673605	0.4492956312636518	0.0266948
Q8NAV1	226	Q8NAV1	Q8NAV1	Pre-mRNA-splicing factor 38A	PRPF38A	sp|Q8NAV1|PR38A_HUMAN Pre-mRNA-splicing factor 38A OS=Homo sapiens OX=9606 GN=PRPF38A PE=1 SV=1	0.999773	2.41e-5	37.369	3.35e-14	133.52	S	DHRRRSYRDLDKPRRSPTLRYRRSRSRSPRR	RDLDKPRRS(1)PTLRY	5	5237	2095	226	226	6311;6312	7241;7242	18030;18031;18032;18033;18034;18035;18036;18037;18038;18039	Pre-mRNA-splicing factor 38A	PRPF38A	Q8NAV1	DLDKPRRSPTLRYRR-p	1	-2.99629	-2.76183	-2.73694	-3.2002	-3.02662	-3.01765	-3.13653	-3.20389	0.0673605	-0.285288	0.0267005
Q969V6	454	Q969V6	Q969V6	Myocardin-related transcription factor A	MRTFA	sp|Q969V6|MRTFA_HUMAN Myocardin-related transcription factor A OS=Homo sapiens OX=9606 GN=MRTFA PE=1 SV=1	0.986312	0.00187863	19.018	1.67e-30	136.85	S	SGVVKFGSTGSTPPVSPTPSERSLLSTGDEN	GST(0.001)GS(0.015)T(0.984)PPVS(0.986)PT(0.012)PS(0.001)ERSLL	2	5844	2304	454	454	2980	3423;3424	8572;8573;8574;8575;8576	Myocardin-related transcription factor A	MRTFA	Q969V6	TGSTPPVSPTPSERS-p	3	-3.09554	-3.29587	-3.3193	-2.88894	-3.03198	-3.07125	-2.86525	-2.57752	0.0675148	0.34991387316040834	0.0267797
Q969V6	458	Q969V6	Q969V6	Myocardin-related transcription factor A	MRTFA	sp|Q969V6|MRTFA_HUMAN Myocardin-related transcription factor A OS=Homo sapiens OX=9606 GN=MRTFA PE=1 SV=1	0.705956	0.0567278	3.95454	5.23e-6	79.568	S	KFGSTGSTPPVSPTPSERSLLSTGDENSTPG	GS(0.176)T(0.204)GS(0.284)T(0.337)PPVS(0.957)PT(0.309)PS(0.706)ERS(0.028)LL	2	5845	2304	458	458	2980	3423;3424	8575;8576	Myocardin-related transcription factor A	MRTFA	Q969V6	PPVSPTPSERSLLST-p	3	-3.09554	-3.29587	-3.3193	-2.88894	-3.03198	-3.07125	-2.86525	-2.57752	0.0675148	0.34991387316040834	0.0267797
P46821	1256	P46821	P46821	Microtubule-associated protein 1B;MAP1B heavy chain;MAP1 light chain LC1	MAP1B	sp|P46821|MAP1B_HUMAN Microtubule-associated protein 1B OS=Homo sapiens OX=9606 GN=MAP1B PE=1 SV=2	0.975332	0.00356696	16.8167	1.7799999999999988e-215	240.71	S	DSISAVSSEKVSPSKSPSLSPSPPSPLEKTP	DIKDSISAVSS(0.002)EKVS(0.988)PS(0.03)KS(0.975)PS(0.005)LSPSPPSPL	4	1947	893	1256	1256	1243	1415;1416;1417	3537;3540;3544;3547	Microtubule-associated protein 1B	MAP1B	P46821	EKVSPSKSPSLSPSP-p	1	-2.5462	-3.1766	-2.28004	-3.96476	-3.32932	-3.07774	-3.12444	-3.11207	0.0675148	-0.654052	0.0267843
Q96TC7	149	Q96TC7	Q96TC7	Regulator of microtubule dynamics protein 3	RMDN3	sp|Q96TC7|RMD3_HUMAN Regulator of microtubule dynamics protein 3 OS=Homo sapiens OX=9606 GN=RMDN3 PE=1 SV=2	0.893314	0.0171719	13.2478	8.97979e-4	58.246	S	QRVARRRRFPFVRERSDSTGSSSVYFTASSG	VRERS(0.893)DS(0.042)T(0.042)GS(0.02)S(0.002)SVY	3	6393	2489	149	149	10118;10119	11651;11652;11653	29229	Regulator of microtubule dynamics protein 3	RMDN3	Q96TC7	FPFVRERSDSTGSSS-p	1	-3.27603	-3.12957	-3.14343	-2.76041	-2.82063	-2.9395	-2.96141	-3.04142	0.0676305	0.2783342996793152	0.0268378
P38159;Q96E39	326;326	P38159;Q96E39	P38159	RNA-binding motif protein, X chromosome;RNA-binding motif protein, X chromosome, N-terminally processed;RNA binding motif protein, X-linked-like-1	RBMX;RBMXL1	sp|P38159|RBMX_HUMAN RNA-binding motif protein, X chromosome OS=Homo sapiens OX=9606 GN=RBMX PE=1 SV=3;sp|Q96E39|RMXL1_HUMAN RNA binding motif protein, X-linked-like-1 OS=Homo sapiens OX=9606 GN=RBMXL1 PE=1 SV=1	0.999845	1.62e-5	38.5103	1.1499999999999994e-96	193.42	S	DDYSSSRDGYGGSRDSYSSSRSDLYSSCDRV;DDYSSSRDGYGGSRDSYSSSRSDLYSSGRDR	GGSRDS(1)YSSSRSDLY	3	1774	824;2349	326;326	326	1137;2455;8718	1286;2795;2796;2797;10057	3173;3175;7032;7033;7039;7042;7043;7047;7049;7053;7054;7055;7057;7059;25367;25371;25372;25377	RNA-binding motif protein, X chromosome	RBMX	P38159	GYGGSRDSYSSSRSD-p	2	-3.02238	-2.83878	-2.31778	-3.44667	-2.86591	-3.52629	-3.09482	-3.26761	0.0678272	-0.513942	0.0269234
P04049	31	P04049	P04049	RAF proto-oncogene serine/threonine-protein kinase	RAF1	sp|P04049|RAF1_HUMAN RAF proto-oncogene serine/threonine-protein kinase OS=Homo sapiens OX=9606 GN=RAF1 PE=1 SV=1	0.870206	0.0217359	9.21267	4.04e-8	86.291	T	GFKDAVFDGSSCISPTIVQQFGYQRRASDDG	GFKDAVFDGS(0.003)S(0.022)CIS(0.104)PT(0.87)IVQQF	2	8720	421	31	31	2331	2650	6606	RAF proto-oncogene serine/threonine-protein kinase	RAF1	P04049	GSSCISPTIVQQFGY-p	1	-2.8824	-3.37932	-3.60719	-2.83102	-3.0241	-2.90639	-2.86867	-2.71341	0.0678455	0.4209174706170611	0.0269382
Q93008	2443	Q93008	Q93008	Probable ubiquitin carboxyl-terminal hydrolase FAF-X	USP9X	sp|Q93008|USP9X_HUMAN Probable ubiquitin carboxyl-terminal hydrolase FAF-X OS=Homo sapiens OX=9606 GN=USP9X PE=1 SV=4	1	3.04e-9	71.2998	1.89e-127	217.37	S	RRPYTGNPQYTYNNWSPPVQSNETSNGYFLE	NNWS(1)PPVQSNETSNGY	2	5828	2296	2443	2443	5435	6232	15555;15556	Probable ubiquitin carboxyl-terminal hydrolase FAF-X	USP9X	Q93008	QYTYNNWSPPVQSNE-p	1	-3.09268	-3.27207	-3.12834	-2.91618	-2.9917	-2.87832	-2.91793	-2.85324	0.0678543	0.2528927843477584	0.0269505
Q13509	278	Q13509	Q13509	Tubulin beta-3 chain	TUBB3	sp|Q13509|TBB3_HUMAN Tubulin beta-3 chain OS=Homo sapiens OX=9606 GN=TUBB3 PE=1 SV=2	0.982479	0.0024515	17.4888	0.00963555	75.197	S	LHFFMPGFAPLTARGSQQYRALTVPELTQQM	T(0.018)ARGS(0.982)QQY	2	3196	1399	278	278	9052	10444	26423;26424	Tubulin beta-3 chain	TUBB3	Q13509	APLTARGSQQYRALT-p	1	-1.79566	-2.11994	-2.64045	-7.82792	-4.78316	-3.19825	-3.94299	-3.22652	0.0678543	-2.41042	0.0269569
Q9Y3R5	597	Q9Y3R5	Q9Y3R5	Protein dopey-2	DOP1B	sp|Q9Y3R5|DOP2_HUMAN Protein dopey-2 OS=Homo sapiens OX=9606 GN=DOP1B PE=1 SV=5	0.869431	0.0218945	8.45308	2.33e-12	128.91	S	PPLKSEDSGIGLSASSPELSEHLRVPRVSLE	S(0.006)AS(0.124)S(0.869)PELSEHL	2	8198	3203	597	597	7395	8509	21271	Protein dopey-2	DOP1B	Q9Y3R5	GIGLSASSPELSEHL-p	1	-3.48191	-3.06662	-3.2703	-3.13783	-3.07201	-2.70547	-2.80692	-2.6551	0.067907	0.3974797313687626	0.0269854
P12694	337	P12694	P12694	2-oxoisovalerate dehydrogenase subunit alpha, mitochondrial	BCKDHA	sp|P12694|ODBA_HUMAN 2-oxoisovalerate dehydrogenase subunit alpha, mitochondrial OS=Homo sapiens OX=9606 GN=BCKDHA PE=1 SV=2	0.959751	0.0061726	14.023	1.4099999999999999e-61	176.28	S	QPFLIEAMTYRIGHHSTSDDSSAYRSVDEVN	RIGHHS(0.96)T(0.038)S(0.002)DDSSAY	3	1304	555	337	337	6528;6529;6530	7486;7487;7488	18646;18648;18649;18658	2-oxoisovalerate dehydrogenase subunit alpha, mitochondrial	BCKDHA	P12694	TYRIGHHSTSDDSSA-p	1	-2.50257	-2.82413	-2.75397	-3.59472	-2.96874	-2.7407	-3.72878	-3.34312	0.0679213	-0.581651	0.0269986
Q6PKG0	521	Q6PKG0	Q6PKG0	La-related protein 1	LARP1	sp|Q6PKG0|LARP1_HUMAN La-related protein 1 OS=Homo sapiens OX=9606 GN=LARP1 PE=1 SV=2	1	2.52e-8	63.2571	3.48e-132	199.78	S	VPRQHYQKETESAPGSPRAVTPVPTKTEEVS	QKET(0.01)ES(0.99)APGS(1)PRAVT(1)PVPTKTEEVSNL	4	4434	1819	521	521	5820	6678;6679;6680	16655;16656;16657;16658;16659;16660;16661;16662;16663;16664;16665;16666;16667;16668;16669;16670	La-related protein 1	LARP1	Q6PKG0	ETESAPGSPRAVTPV-p	1	-3.31073	-3.05533	-3.21391	-3.05451	-2.96143	-2.88654	-2.85291	-2.74901	0.0680821	0.2924428275506479	0.0270835
Q8N5H7	338	Q8N5H7	Q8N5H7	SH2 domain-containing protein 3C	SH2D3C	sp|Q8N5H7|SH2D3_HUMAN SH2 domain-containing protein 3C OS=Homo sapiens OX=9606 GN=SH2D3C PE=1 SV=1	0.526668	0.106938	0.404751	5.33e-8	71.472	S	FPLRYLEASYGLGQGSSKPASPVSPSGPKGS	GLGQGS(0.527)S(0.481)KPAS(0.994)PVS(0.992)PS(0.007)GPKGSHM	4	5192	2077	338	338	2624	2994;2995	7541	SH2 domain-containing protein 3C	SH2D3C	Q8N5H7	SYGLGQGSSKPASPV-p	3	-2.94247	-2.59319	-2.67249	-3.64969	-3.21624	-2.882	-3.40264	-2.94508	0.0680821	-0.483082	0.0271041
Q8N5H7	343	Q8N5H7	Q8N5H7	SH2 domain-containing protein 3C	SH2D3C	sp|Q8N5H7|SH2D3_HUMAN SH2 domain-containing protein 3C OS=Homo sapiens OX=9606 GN=SH2D3C PE=1 SV=1	0.994031	7.74152e-4	20.6149	5.33e-8	71.472	S	LEASYGLGQGSSKPASPVSPSGPKGSHMKRR	GLGQGS(0.527)S(0.481)KPAS(0.994)PVS(0.992)PS(0.007)GPKGSHM	4	5193	2077	343	343	2624	2994;2995	7540;7541	SH2 domain-containing protein 3C	SH2D3C	Q8N5H7	QGSSKPASPVSPSGP-p	3	-2.94247	-2.59319	-2.67249	-3.64969	-3.21624	-2.882	-3.40264	-2.94508	0.0680821	-0.483082	0.0271041
Q8N5H7	346	Q8N5H7	Q8N5H7	SH2 domain-containing protein 3C	SH2D3C	sp|Q8N5H7|SH2D3_HUMAN SH2 domain-containing protein 3C OS=Homo sapiens OX=9606 GN=SH2D3C PE=1 SV=1	0.99187	0.00108191	22.7792	5.33e-8	71.472	S	SYGLGQGSSKPASPVSPSGPKGSHMKRRSVT	GLGQGS(0.527)S(0.481)KPAS(0.994)PVS(0.992)PS(0.007)GPKGSHM	4	5194	2077	346	346	2624	2994;2995	7540;7541	SH2 domain-containing protein 3C	SH2D3C	Q8N5H7	SKPASPVSPSGPKGS-p	3	-2.94247	-2.59319	-2.67249	-3.64969	-3.21624	-2.882	-3.40264	-2.94508	0.0680821	-0.483082	0.0271041
O60333	1487	O60333	O60333	Kinesin-like protein KIF1B	KIF1B	sp|O60333|KIF1B_HUMAN Kinesin-like protein KIF1B OS=Homo sapiens OX=9606 GN=KIF1B PE=1 SV=5	1	0	82.7066	6.96e-6	82.707	S	VRGEENLAGWRPRGDSLILEHQWELEKLELL	RPRGDS(1)LILEHQW	3	595	237	1487	1487	6785	7770	19318	Kinesin-like protein KIF1B	KIF1B	O60333	GWRPRGDSLILEHQW-p	1	-2.61558	-3.02253	-2.60108	-3.25322	-3.43952	-2.73403	-3.23883	-3.38581	0.0680821	-0.463886	0.0271284
O75376	2352	O75376	O75376	Nuclear receptor corepressor 1	NCOR1	sp|O75376|NCOR1_HUMAN Nuclear receptor corepressor 1 OS=Homo sapiens OX=9606 GN=NCOR1 PE=1 SV=2	0.512383	0.111335	0.325082	9.27e-7	57.832	S	SPIPGQGYLGTERPSSVSSVHSEGDYHRQTP	LGT(0.026)ERPS(0.481)S(0.512)VS(0.507)S(0.507)VHS(0.962)EGDY(0.003)HRQT(0.001)PGW	4	714	287	2352	2352	4784	5483	13777	Nuclear receptor corepressor 1	NCOR1	O75376	LGTERPSSVSSVHSE-p	3	-2.47011	-2.63066	-3.11229	-3.27179	-3.33869	-2.83833	-3.14655	-3.51816	0.0680821	-0.485017	0.027131
O75376	2354	O75376	O75376	Nuclear receptor corepressor 1	NCOR1	sp|O75376|NCOR1_HUMAN Nuclear receptor corepressor 1 OS=Homo sapiens OX=9606 GN=NCOR1 PE=1 SV=2	0.507243	0.113348	0	9.27e-7	57.832	S	IPGQGYLGTERPSSVSSVHSEGDYHRQTPGW	LGT(0.026)ERPS(0.481)S(0.512)VS(0.507)S(0.507)VHS(0.962)EGDY(0.003)HRQT(0.001)PGW	4	715	287	2354	2354	4784	5483	13777	Nuclear receptor corepressor 1	NCOR1	O75376	TERPSSVSSVHSEGD-p	3	-2.47011	-2.63066	-3.11229	-3.27179	-3.33869	-2.83833	-3.14655	-3.51816	0.0680821	-0.485017	0.027131
O75376	2355	O75376	O75376	Nuclear receptor corepressor 1	NCOR1	sp|O75376|NCOR1_HUMAN Nuclear receptor corepressor 1 OS=Homo sapiens OX=9606 GN=NCOR1 PE=1 SV=2	0.507244	0.113301	0	9.27e-7	57.832	S	PGQGYLGTERPSSVSSVHSEGDYHRQTPGWA	LGT(0.026)ERPS(0.481)S(0.512)VS(0.507)S(0.507)VHS(0.962)EGDY(0.003)HRQT(0.001)PGW	4	716	287	2355	2355	4784	5483	13777	Nuclear receptor corepressor 1	NCOR1	O75376	ERPSSVSSVHSEGDY-p	3	-2.47011	-2.63066	-3.11229	-3.27179	-3.33869	-2.83833	-3.14655	-3.51816	0.0680821	-0.485017	0.027131
O75376	2358	O75376	O75376	Nuclear receptor corepressor 1	NCOR1	sp|O75376|NCOR1_HUMAN Nuclear receptor corepressor 1 OS=Homo sapiens OX=9606 GN=NCOR1 PE=1 SV=2	0.961545	0.0058776	14.3089	9.27e-7	57.832	S	GYLGTERPSSVSSVHSEGDYHRQTPGWAWED	LGT(0.026)ERPS(0.481)S(0.512)VS(0.507)S(0.507)VHS(0.962)EGDY(0.003)HRQT(0.001)PGW	4	717	287	2358	2358	4784	5483	13777	Nuclear receptor corepressor 1	NCOR1	O75376	SSVSSVHSEGDYHRQ-p	3	-2.47011	-2.63066	-3.11229	-3.27179	-3.33869	-2.83833	-3.14655	-3.51816	0.0680821	-0.485017	0.027131
Q9NPR2	835	Q9NPR2	Q9NPR2	Semaphorin-4B	SEMA4B	sp|Q9NPR2|SEM4B_HUMAN Semaphorin-4B OS=Homo sapiens OX=9606 GN=SEMA4B PE=1 SV=4	0.977825	0.00316362	16.4383	1.9500000000000002e-29	111.27	S	VCPRPRVRLGSEIRDSVV_____________	SIQDSFVEVS(0.998)PVCPRPRVRLGS(0.024)EIRDS(0.978)VV	4	7155	2818	835	835	7807	8977	22454	Semaphorin-4B	SEMA4B	Q9NPR2	LGSEIRDSVV_____-p	2	-2.51018	-2.74986	-3.06726	-3.10011	-2.98557	-3.44484	-3.09457	-3.25545	0.0682488	-0.400342	0.027205
Q9Y608	320	Q9Y608	Q9Y608	Leucine-rich repeat flightless-interacting protein 2	LRRFIP2	sp|Q9Y608|LRRF2_HUMAN Leucine-rich repeat flightless-interacting protein 2 OS=Homo sapiens OX=9606 GN=LRRFIP2 PE=1 SV=1	0.537231	0.101589	0	1.4900000000000001e-33	143.92	S	TRPSSRNSASATTPLSGNSSRRGSGDTSSLI	S(0.537)GNS(0.537)S(0.504)RRGS(0.42)GDTSSLIDPDTSLSEL	3	8341	3262	320	320	7656	8810;8811	22056	Leucine-rich repeat flightless-interacting protein 2	LRRFIP2	Q9Y608	ASATTPLSGNSSRRG-p	2	-3.1945	-3.25084	-3.31133	-2.99012	-3.07085	-3.0173	-2.50053	-2.83767	0.0682739	0.36892704517060615	0.0272379
Q9Y608	323	Q9Y608	Q9Y608	Leucine-rich repeat flightless-interacting protein 2	LRRFIP2	sp|Q9Y608|LRRF2_HUMAN Leucine-rich repeat flightless-interacting protein 2 OS=Homo sapiens OX=9606 GN=LRRFIP2 PE=1 SV=1	0.536677	0.101912	0	1.49e-5	90.858	S	SSRNSASATTPLSGNSSRRGSGDTSSLIDPD	S(0.537)GNS(0.537)S(0.504)RRGS(0.42)GDTSSLIDPDTSLSEL	3	8342	3262	323	323	7656	8810;8811	22056	Leucine-rich repeat flightless-interacting protein 2	LRRFIP2	Q9Y608	TTPLSGNSSRRGSGD-p	2	-3.1945	-3.25084	-3.31133	-2.99012	-3.07085	-3.0173	-2.50053	-2.83767	0.0682739	0.36892704517060615	0.0272379
Q9Y608	324	Q9Y608	Q9Y608	Leucine-rich repeat flightless-interacting protein 2	LRRFIP2	sp|Q9Y608|LRRF2_HUMAN Leucine-rich repeat flightless-interacting protein 2 OS=Homo sapiens OX=9606 GN=LRRFIP2 PE=1 SV=1	0.504297	0.114567	0	1.49e-5	90.858	S	SRNSASATTPLSGNSSRRGSGDTSSLIDPDT	S(0.537)GNS(0.537)S(0.504)RRGS(0.42)GDTSSLIDPDTSLSEL	3	8343	3262	324	324	7656	8810;8811	22056	Leucine-rich repeat flightless-interacting protein 2	LRRFIP2	Q9Y608	TPLSGNSSRRGSGDT-p	2	-3.1945	-3.25084	-3.31133	-2.99012	-3.07085	-3.0173	-2.50053	-2.83767	0.0682739	0.36892704517060615	0.0272379
Q07352	192	Q07352	Q07352	mRNA decay activator protein ZFP36L1	ZFP36L1	sp|Q07352|TISB_HUMAN mRNA decay activator protein ZFP36L1 OS=Homo sapiens OX=9606 GN=ZFP36L1 PE=1 SV=1	0.999903	1e-5	40.1196	0.0011916	54.668	S	HNAEERRALAGARDLSADRPRLQHSFSFAGF	AGARDLS(1)ADRPRLQHSF	4	2803	1288	192	192	265	299	711	mRNA decay activator protein ZFP36L1	ZFP36L1	Q07352	LAGARDLSADRPRLQ-p	1	-2.83629	-2.83447	-2.69526	-3.36143	-3.42884	-2.94969	-3.12214	-2.93305	0.0684016	-0.370357	0.0272965
O75179	1696	O75179	O75179	Ankyrin repeat domain-containing protein 17	ANKRD17	sp|O75179|ANR17_HUMAN Ankyrin repeat domain-containing protein 17 OS=Homo sapiens OX=9606 GN=ANKRD17 PE=1 SV=3	0.920524	0.0125402	12.2669	0.00132294	81.665	S	EGTSNSLSTCTKSGPSPLSSPNGKLTVASPK	S(0.006)T(0.007)CT(0.009)KS(0.057)GPS(0.921)PLS(0.612)S(0.388)PNGKL	3	697	279	1696	1696	8772	10122	25545;25546	Ankyrin repeat domain-containing protein 17	ANKRD17	O75179	TCTKSGPSPLSSPNG-p	2	-3.47306	-3.00533	-3.26877	-3.07096	-3.03664	-2.69862	-2.82419	-2.78044	0.0685818	0.3668826498853375	0.0273837
O75179	1699	O75179	O75179	Ankyrin repeat domain-containing protein 17	ANKRD17	sp|O75179|ANR17_HUMAN Ankyrin repeat domain-containing protein 17 OS=Homo sapiens OX=9606 GN=ANKRD17 PE=1 SV=3	0.61242	0.0757375	2.03017	0.00132294	81.665	S	SNSLSTCTKSGPSPLSSPNGKLTVASPKRGQ	S(0.006)T(0.007)CT(0.009)KS(0.057)GPS(0.921)PLS(0.612)S(0.388)PNGKL	3	698	279	1699	1699	8772	10122	25545;25546	Ankyrin repeat domain-containing protein 17	ANKRD17	O75179	KSGPSPLSSPNGKLT-p	2	-3.47306	-3.00533	-3.26877	-3.07096	-3.03664	-2.69862	-2.82419	-2.78044	0.0685818	0.3668826498853375	0.0273837
O75533	207	O75533	O75533	Splicing factor 3B subunit 1	SF3B1	sp|O75533|SF3B1_HUMAN Splicing factor 3B subunit 1 OS=Homo sapiens OX=9606 GN=SF3B1 PE=1 SV=3	0.999556	5.14e-5	33.522	9.76e-13	106.42	T	PPSKRKRRWDQTADQTPGATPKKLSSWDQAE	DQTADQT(1)PGAT(1)PKKL	3	8659	305	207	207	1394	1587;1588	3954;3955;3956;3957;3959;3963	Splicing factor 3B subunit 1	SF3B1	O75533	WDQTADQTPGATPKK-p	2	-3.17529	-3.76795	-3.14428	-3.03541	-2.54024	-3.22892	-2.72471	-2.72768	0.0685955	0.511115	0.0274045
O75533	211	O75533	O75533	Splicing factor 3B subunit 1	SF3B1	sp|O75533|SF3B1_HUMAN Splicing factor 3B subunit 1 OS=Homo sapiens OX=9606 GN=SF3B1 PE=1 SV=3	1	2.68e-8	63.0736	7.13e-29	144.92	T	RKRRWDQTADQTPGATPKKLSSWDQAETPGH	DQT(0.008)ADQT(0.992)PGAT(1)PKKL	3	8660	305	211	211	1394	1587;1588	3954;3955;3956;3957;3958;3960;3961;3962	Splicing factor 3B subunit 1	SF3B1	O75533	ADQTPGATPKKLSSW-p	2	-3.17529	-3.76795	-3.14428	-3.03541	-2.54024	-3.22892	-2.72471	-2.72768	0.0685955	0.511115	0.0274045
Q7Z739	383	Q7Z739	Q7Z739	YTH domain-containing family protein 3	YTHDF3	sp|Q7Z739|YTHD3_HUMAN YTH domain-containing family protein 3 OS=Homo sapiens OX=9606 GN=YTHDF3 PE=1 SV=1	0.637217	0.0698488	2.46586	7.39e-81	180.37	S	NGAGSENFGLGVVPVSASPSSVEVHPVLEKL	GLGVVPVS(0.637)AS(0.361)PS(0.001)SVEVHPVLEKL	3	4779	1927	383	383	2629	3001	7550;7552	YTH domain-containing family protein 3	YTHDF3	Q7Z739	GLGVVPVSASPSSVE-p	1	-3.21043	-3.17924	-3.23205	-3.02999	-3.0803	-2.6901	-2.92701	-2.75595	0.0686423	0.3105697365631346	0.0274309
Q9C0B5	350	Q9C0B5	Q9C0B5	Palmitoyltransferase ZDHHC5	ZDHHC5	sp|Q9C0B5|ZDHC5_HUMAN Palmitoyltransferase ZDHHC5 OS=Homo sapiens OX=9606 GN=ZDHHC5 PE=1 SV=2	0.861892	0.0232964	10.9857	0.00403217	57.164	T	NEDSSLLAKDSPPTPTMYKYRPGYSSSSTSA	AKDS(0.005)PPT(0.069)PT(0.862)MY(0.065)	2	10072	2641	350	350	390	448;449;450	1084;1085;1086	Palmitoyltransferase ZDHHC5	ZDHHC5	Q9C0B5	KDSPPTPTMYKYRPG-p	2	-2.98984	-3.35464	-3.22747	-2.91149	-2.8659	-2.92862	-2.97732	-2.82433	0.0686717	0.28911943552662933	0.027454
P32004	1247	P32004	P32004	Neural cell adhesion molecule L1	L1CAM	sp|P32004|L1CAM_HUMAN Neural cell adhesion molecule L1 OS=Homo sapiens OX=9606 GN=L1CAM PE=1 SV=2	0.773959	0.043155	5.7333	3.66e-8	93.6	T	KKEKEAAGGNDSSGATSPINPAVALE_____	SGKKEKEAAGGNDS(0.005)S(0.014)GAT(0.774)S(0.207)PINPAVALE	4	8902	771	1247	1247	7635	8782;8783	22003	Neural cell adhesion molecule L1	L1CAM	P32004	GNDSSGATSPINPAV-p	1	-3.51684	-3.78342	-3.61532	-3.65048	-3.06668	-3.00746	-2.31731	-2.09276	0.0686717	0.8115877720819746	0.0274579
Q6P2E9	911	Q6P2E9	Q6P2E9	Enhancer of mRNA-decapping protein 4	EDC4	sp|Q6P2E9|EDC4_HUMAN Enhancer of mRNA-decapping protein 4 OS=Homo sapiens OX=9606 GN=EDC4 PE=1 SV=1	0.558299	0.0926907	1.03051	0.00795198	50.079	T	GTKVPAPRLPAKDWKTKGSPRTSPKLKRKSK	KT(0.558)KGS(0.442)PRT(0.898)S(0.101)PKL	4	9611	1798	911	911	4543	5216	13129	Enhancer of mRNA-decapping protein 4	EDC4	Q6P2E9	LPAKDWKTKGSPRTS-p	2	-3.2792	-3.56869	-3.11363	-2.71984	-2.46434	-3.16169	-2.92682	-3.04764	0.0687914	0.4564371972560912	0.0275212
Q6P2E9	917	Q6P2E9	Q6P2E9	Enhancer of mRNA-decapping protein 4	EDC4	sp|Q6P2E9|EDC4_HUMAN Enhancer of mRNA-decapping protein 4 OS=Homo sapiens OX=9606 GN=EDC4 PE=1 SV=1	0.89822	0.0161084	9.55966	0.00795198	50.079	T	PRLPAKDWKTKGSPRTSPKLKRKSKKDDGDA	KT(0.558)KGS(0.442)PRT(0.898)S(0.101)PKL	4	9612	1798	917	917	4543	5216	13129	Enhancer of mRNA-decapping protein 4	EDC4	Q6P2E9	KTKGSPRTSPKLKRK-p	2	-3.2792	-3.56869	-3.11363	-2.71984	-2.46434	-3.16169	-2.92682	-3.04764	0.0687914	0.4564371972560912	0.0275212
Q96KG7	939	Q96KG7	Q96KG7	Multiple epidermal growth factor-like domains protein 10	MEGF10	sp|Q96KG7|MEG10_HUMAN Multiple epidermal growth factor-like domains protein 10 OS=Homo sapiens OX=9606 GN=MEGF10 PE=1 SV=1	0.546297	0.0975887	1.84676	8.13e-5	79.311	S	YFTNPSYHTLTQCATSPHVNNRDRMTVTKSK	T(0.097)QCAT(0.357)S(0.546)PHVNNRDRM	3	6138	2406	939	939	9400	10842	27312	Multiple epidermal growth factor-like domains protein 10	MEGF10	Q96KG7	TLTQCATSPHVNNRD-p	1	-2.34566	-2.98091	-2.86448	-3.36987	-2.80322	-3.15663	-3.30772	-3.53686	0.0689359	-0.504507	0.0275867
Q9NUL3	486	Q9NUL3	Q9NUL3	Double-stranded RNA-binding protein Staufen homolog 2	STAU2	sp|Q9NUL3|STAU2_HUMAN Double-stranded RNA-binding protein Staufen homolog 2 OS=Homo sapiens OX=9606 GN=STAU2 PE=1 SV=2	0.94952	0.0077466	12.7404	5.88e-73	179.38	S	NGTSSTAEAIGLKGSSPTPPCSPVQPSKQLE	KGS(0.051)S(0.95)PT(0.999)PPCS(1)PVQPSKQLEY	3	7270	2869	486	486	4014;4015	4614;4615;4616;4617	11646;11652;11655;11656	Double-stranded RNA-binding protein Staufen homolog 2	STAU2	Q9NUL3	AIGLKGSSPTPPCSP-p	1	-3.47918	-3.319	-3.01334	-3.15667	-2.73138	-2.65199	-2.98282	-2.8577	0.0689368	0.3943984175653173	0.0275947
Q96PY5	208	Q96PY5	Q96PY5	Formin-like protein 2	FMNL2	sp|Q96PY5|FMNL2_HUMAN Formin-like protein 2 OS=Homo sapiens OX=9606 GN=FMNL2 PE=1 SV=3	0.797592	0.0380364	5.96101	0.00633788	59.198	T	GRHSALRYNTLPSRRTLKNSRLVSKKDDVHV	NTLPS(0.202)RRT(0.798)L	3	9991	2441	208	208	5580	6400	15944	Formin-like protein 2	FMNL2	Q96PY5	NTLPSRRTLKNSRLV-p	1	-2.33252	-3.0437	-2.78233	-3.63758	-3.46752	-3.08169	-2.93343	-3.11947	0.0689978	-0.528422	0.0276269
Q6NT76	98	Q6NT76	Q6NT76	Homeobox-containing protein 1	HMBOX1	sp|Q6NT76|HMBX1_HUMAN Homeobox-containing protein 1 OS=Homo sapiens OX=9606 GN=HMBOX1 PE=1 SV=1	0.999974	2.13e-6	47.6269	3.5099999999999994e-291	266.78	S	SSTATASTQTQHSGMSPSPSNSYDTSPQPCT	GNSTNNVPASSSTATASTQTQHSGMS(1)PSPSNSY	3	4334	1787	98	98	2712	3102	7809	Homeobox-containing protein 1	HMBOX1	Q6NT76	QTQHSGMSPSPSNSY-p	1	-2.57125	-3.0338	-2.73915	-3.31067	-3.25927	-2.82879	-3.19503	-3.25571	0.0690522	-0.388496	0.0276564
Q9BTL3;A0A3B3IU46	36;36	Q9BTL3	Q9BTL3	RNA guanine-N7 methyltransferase activating subunit;RNA guanine-N7 methyltransferase-activating subunit-like protein	RAMAC;RAMACL	sp|Q9BTL3|RAMAC_HUMAN RNA guanine-N7 methyltransferase activating subunit OS=Homo sapiens OX=9606 GN=RAMAC PE=1 SV=1;sp|A0A3B3IU46|RMACL_HUMAN RNA guanine-N7 methyltransferase-activating subunit-like protein OS=Homo sapiens OX=9606 GN=RAMACL PE=3 SV=1	1	0	73.4642	1.16e-8	114.29	S	ENDKEYQEYLKRPPESPPIVEEWNSRAGGNQ	LKRPPES(1)PPIVEEW	3	11	4	36	36	4387;4843	5033;5546	12701;13925;13926;13927;13928;13929	RNA guanine-N7 methyltransferase activating subunit	RAMAC	Q9BTL3	YLKRPPESPPIVEEW-p	1	-2.8372	-2.82252	-2.84922	-3.0602	-3.17709	-2.92474	-3.25399	-3.14605	0.0690805	-0.276102	0.0276754
Q93052	115	Q93052	Q93052	Lipoma-preferred partner	LPP	sp|Q93052|LPP_HUMAN Lipoma-preferred partner OS=Homo sapiens OX=9606 GN=LPP PE=1 SV=1	0.499999	0.124634	0	4.78e-6	82.635	S	KVQGNPGGKTLEERRSSLDAEIDSLTSILAD	EERRS(0.5)S(0.5)LDAEIDSL	3	5836	2298	115	115	1626;1627	1845;1846	4583;4584;4585;4586;4587	Lipoma-preferred partner	LPP	Q93052	KTLEERRSSLDAEID-p	1	-3.23298	-3.08496	-3.17266	-2.88976	-2.96873	-2.82452	-2.88491	-2.99221	0.069395	0.25150732368565265	0.0278169
Q93052	116	Q93052	Q93052	Lipoma-preferred partner	LPP	sp|Q93052|LPP_HUMAN Lipoma-preferred partner OS=Homo sapiens OX=9606 GN=LPP PE=1 SV=1	0.499999	0.124589	0	4.78e-6	82.635	S	VQGNPGGKTLEERRSSLDAEIDSLTSILADL	EERRS(0.5)S(0.5)LDAEIDSL	3	5837	2298	116	116	1626;1627	1845;1846	4583;4584;4585;4586;4587	Lipoma-preferred partner	LPP	Q93052	TLEERRSSLDAEIDS-p	1	-3.23298	-3.08496	-3.17266	-2.88976	-2.96873	-2.82452	-2.88491	-2.99221	0.069395	0.25150732368565265	0.0278169
Q96ST3	1111	Q96ST3	Q96ST3	Paired amphipathic helix protein Sin3a	SIN3A	sp|Q96ST3|SIN3A_HUMAN Paired amphipathic helix protein Sin3a OS=Homo sapiens OX=9606 GN=SIN3A PE=1 SV=2	0.67014	0.0628141	3.32414	7.41e-5	84.14	T	ERWSDYVERYMNSDTTSPELREHLAQKPVFL	MNS(0.001)DT(0.017)T(0.67)S(0.312)PELREHL	3	10004	2479	1111	1111	5147	5897;5898	14731	Paired amphipathic helix protein Sin3a	SIN3A	Q96ST3	RYMNSDTTSPELREH-p	1	-2.67771	-2.70356	-2.98161	-3.11409	-3.3893	-2.85298	-3.12726	-3.32476	0.0694979	-0.374053	0.0278761
Q8NE71	109	Q8NE71	Q8NE71	ATP-binding cassette sub-family F member 1	ABCF1	sp|Q8NE71|ABCF1_HUMAN ATP-binding cassette sub-family F member 1 OS=Homo sapiens OX=9606 GN=ABCF1 PE=1 SV=2	0.999931	6.36e-6	41.6348	4.52e-81	157.96	S	EKELMERLKKLSVPTSDEEDEVPAPKPRGGK	SVPT(1)S(1)DEEDEVPAPKPRGGKKTKGGNVF	5	5307	2123	109	109	8935	10317;10318	26093;26094;26095;26096;26098;26099	ATP-binding cassette sub-family F member 1	ABCF1	Q8NE71	KKLSVPTSDEEDEVP-p	1	-3.35286	-3.40866	-3.34805	-2.65757	-2.43606	-3.40243	-2.72827	-3.04696	0.0694979	0.5156001154707353	0.0278796
Q12888	1426	Q12888	Q12888	TP53-binding protein 1	TP53BP1	sp|Q12888|TP53B_HUMAN TP53-binding protein 1 OS=Homo sapiens OX=9606 GN=TP53BP1 PE=1 SV=2	1	2.46e-15	126.524	9.75e-186	241.87	S	TRETAVPGPLGIEDISPNLSPDDKSFSRVVP	GIEDIS(1)PNLS(1)PDDKSF	2	2923	1327	1426	1426	2515	2869;2870	7246;7247;7248;7250;7251;7254;7256	TP53-binding protein 1	TP53BP1	Q12888	PLGIEDISPNLSPDD-p	2	-2.48626	-2.68862	-2.93683	-3.56412	-2.88656	-3.7296	-3.24162	-2.88956	0.0694979	-0.558389	0.0278892
Q12888	1430	Q12888	Q12888	TP53-binding protein 1	TP53BP1	sp|Q12888|TP53B_HUMAN TP53-binding protein 1 OS=Homo sapiens OX=9606 GN=TP53BP1 PE=1 SV=2	1	1.35e-11	92.5401	5.54e-65	180.8	S	AVPGPLGIEDISPNLSPDDKSFSRVVPRVPD	GIEDIS(1)PNLS(1)PDDKSF	2	2924	1327	1430	1430	2515	2869;2870	7246;7247;7249;7252;7255;7257	TP53-binding protein 1	TP53BP1	Q12888	EDISPNLSPDDKSFS-p	2	-2.48626	-2.68862	-2.93683	-3.56412	-2.88656	-3.7296	-3.24162	-2.88956	0.0694979	-0.558389	0.0278892
Q96JQ0	2985	Q96JQ0	Q96JQ0	Protocadherin-16	DCHS1	sp|Q96JQ0|PCD16_HUMAN Protocadherin-16 OS=Homo sapiens OX=9606 GN=DCHS1 PE=1 SV=1	0.996655	4.26493e-4	24.7416	0.0016651	80.755	S	AAPGPMSQAAPLASDSLQKLGREPPSPPPSE	AS(0.003)DS(0.997)LQKL	2	6115	2400	2985	2985	723	828	2056	Protocadherin-16	DCHS1	Q96JQ0	AAPLASDSLQKLGRE-p	1	-3.14851	-2.3424	-2.7039	-3.38137	-3.20075	-2.87793	-3.48336	-3.23256	0.0696661	-0.503593	0.0279779
Q9NRF8	568	Q9NRF8	Q9NRF8	CTP synthase 2	CTPS2	sp|Q9NRF8|PYRG2_HUMAN CTP synthase 2 OS=Homo sapiens OX=9606 GN=CTPS2 PE=1 SV=1	0.819341	0.0338729	8.25344	1.0599999999999998e-31	138.15	S	AYLQQGCKLSSSDRYSDASDDSFSEPRIAEL	S(0.017)S(0.019)S(0.022)DRY(0.123)S(0.819)DAS(1)DDS(0.959)FS(0.041)EPRIAEL	3	7217	2843	568	568	8680	10013	25248	CTP synthase 2	CTPS2	Q9NRF8	LSSSDRYSDASDDSF-p	3	-2.43275	-2.97376	-2.93781	-3.07908	-3.14997	-3.16797	-3.417	-3.0456	0.0696661	-0.390481	0.0279926
Q9NRF8	571	Q9NRF8	Q9NRF8	CTP synthase 2	CTPS2	sp|Q9NRF8|PYRG2_HUMAN CTP synthase 2 OS=Homo sapiens OX=9606 GN=CTPS2 PE=1 SV=1	0.999991	6.02e-7	54.0873	1.0599999999999998e-31	138.15	S	QQGCKLSSSDRYSDASDDSFSEPRIAELEIS	S(0.017)S(0.019)S(0.022)DRY(0.123)S(0.819)DAS(1)DDS(0.959)FS(0.041)EPRIAEL	3	7218	2843	571	571	8680	10013	25248	CTP synthase 2	CTPS2	Q9NRF8	SDRYSDASDDSFSEP-p	3	-2.43275	-2.97376	-2.93781	-3.07908	-3.14997	-3.16797	-3.417	-3.0456	0.0696661	-0.390481	0.0279926
Q9NRF8	574	Q9NRF8	Q9NRF8	CTP synthase 2	CTPS2	sp|Q9NRF8|PYRG2_HUMAN CTP synthase 2 OS=Homo sapiens OX=9606 GN=CTPS2 PE=1 SV=1	0.9593	0.00623599	13.7821	1.0599999999999998e-31	138.15	S	CKLSSSDRYSDASDDSFSEPRIAELEIS___	S(0.017)S(0.019)S(0.022)DRY(0.123)S(0.819)DAS(1)DDS(0.959)FS(0.041)EPRIAEL	3	7219	2843	574	574	8680	10013	25248	CTP synthase 2	CTPS2	Q9NRF8	YSDASDDSFSEPRIA-p	3	-2.43275	-2.97376	-2.93781	-3.07908	-3.14997	-3.16797	-3.417	-3.0456	0.0696661	-0.390481	0.0279926
Q9UPZ3	532	Q9UPZ3	Q9UPZ3	BLOC-2 complex member HPS5	HPS5	sp|Q9UPZ3|HPS5_HUMAN BLOC-2 complex member HPS5 OS=Homo sapiens OX=9606 GN=HPS5 PE=1 SV=2	0.693715	0.0584735	3.72482	0.00126066	70.389	S	KNETFLPFGIPLPFRSPSPLVSLQAVKESVS	RS(0.694)PS(0.294)PLVS(0.012)L	2	7959	3146	532	532	7091	8139	20271	BLOC-2 complex member HPS5	HPS5	Q9UPZ3	GIPLPFRSPSPLVSL-p	1	-3.30799	-3.07014	-3.23579	-2.78725	-2.85723	-2.7731	-2.94138	-3.12694	0.0696661	0.3074598572285381	0.0279955
Q13371	296	Q13371	Q13371	Phosducin-like protein	PDCL	sp|Q13371|PHLP_HUMAN Phosducin-like protein OS=Homo sapiens OX=9606 GN=PDCL PE=1 SV=3	0.999999	7.55e-8	59.6975	3.529999999999999e-81	187.19	S	VLTSVRNSATCHSEDSDLEID__________	TSVRNSAT(0.002)CHS(0.998)EDS(1)DLEID	3	3131	1378	296	296	9608	11086;11087	27932;27933;27934;27935;27936;27937;27938;27939	Phosducin-like protein	PDCL	Q13371	ATCHSEDSDLEID__-p	1	-2.7453	-2.87489	-2.84002	-3.05951	-3.17591	-3.183	-3.3287	-2.89281	0.0698188	-0.307917	0.0280647
Q9NQV5	426	Q9NQV5	Q9NQV5	PR domain-containing protein 11	PRDM11	sp|Q9NQV5|PRD11_HUMAN PR domain-containing protein 11 OS=Homo sapiens OX=9606 GN=PRDM11 PE=1 SV=2	0.999942	5.44e-6	42.3953	9.51e-22	124.28	S	QLEDEEEEPSSFKADSPAEASLASDPHELPT	KADS(1)PAEASLASDPHELPTTSF	3	7194	2833	426	426	3799	4372	10971;10972;10973	PR domain-containing protein 11	PRDM11	Q9NQV5	PSSFKADSPAEASLA-p	1	-2.82693	-2.69484	-2.91848	-2.94812	-2.95812	-3.24253	-3.2332	-3.292	0.069867	-0.321374	0.0280919
Q15366	173	Q15366	Q15366	Poly(rC)-binding protein 2	PCBP2	sp|Q15366|PCBP2_HUMAN Poly(rC)-binding protein 2 OS=Homo sapiens OX=9606 GN=PCBP2 PE=1 SV=1	0.999688	3.34e-5	37.5981	3.02e-38	146.36	S	CVKQICVVMLETLSQSPPKGVTIPYRPKPSS	ETLSQS(1)PPKGVTIPY	2	3591	1535	173	173	2041;4742;8304	2317;5440;9552	5829;5830;5831;5832;5833;13682;13683;13685;23926;23928;23929;23930	Poly(rC)-binding protein 2	PCBP2	Q15366	MLETLSQSPPKGVTI-p	1	-2.96499	-2.78642	-2.70651	-3.27351	-3.22605	-3.02634	-3.18794	-2.93203	0.0699685	-0.309868	0.0281405
P46937	397	P46937	P46937	Transcriptional coactivator YAP1	YAP1	sp|P46937|YAP1_HUMAN Transcriptional coactivator YAP1 OS=Homo sapiens OX=9606 GN=YAP1 PE=1 SV=2	0.859514	0.0239012	8.18777	9.42e-6	90.731	S	SDPFLNSGTYHSRDESTDSGLSMSSYSVPRT	HSRDES(0.86)T(0.13)DS(0.01)GL	3	2025	895	397	397	3329	3836	9713	Transcriptional coactivator YAP1	YAP1	P46937	TYHSRDESTDSGLSM-p	1	-3.0986	-4.08555	-3.71676	-2.30713	-2.36984	-3.26776	-2.64209	-3.49415	0.0700351	0.817442	0.0281751
Q8N414	521	Q8N414	Q8N414	PiggyBac transposable element-derived protein 5	PGBD5	sp|Q8N414|PGBD5_HUMAN PiggyBac transposable element-derived protein 5 OS=Homo sapiens OX=9606 GN=PGBD5 PE=1 SV=4	0.999923	7.41e-6	41.126	8.189999999999999e-38	120.15	S	FGERLVRELLGLEDASPTH____________	GLEDAS(1)PTH	2	5174	2069	521	521	2612	2981	7505;7506	PiggyBac transposable element-derived protein 5	PGBD5	Q8N414	LLGLEDASPTH____-p	1	-2.6881	-2.26494	-2.86079	-3.58508	-3.36578	-3.05635	-2.74844	-4.32899	0.0700459	-0.812318	0.0281873
Q8IVH2	622	Q8IVH2	Q8IVH2	Forkhead box protein P4	FOXP4	sp|Q8IVH2|FOXP4_HUMAN Forkhead box protein P4 OS=Homo sapiens OX=9606 GN=FOXP4 PE=1 SV=1	0.923383	0.0120841	13.699	9.209999999999998e-133	202.9	S	DVGAPVEPLPSNGSSSPPRLSPPQYSHQVQV	SHDDVGAPVEPLPSNGS(0.001)S(0.036)S(0.923)PPRLS(0.039)PPQY	3	4962	1991	622	622	7716	8875;8876	22187;22188;22190;22191	Forkhead box protein P4	FOXP4	Q8IVH2	LPSNGSSSPPRLSPP-p	1	-2.94595	-2.58631	-2.91355	-3.01251	-3.1654	-3.01245	-3.21398	-3.26643	0.0700858	-0.318882	0.0282112
Q5VVJ2	110	Q5VVJ2	Q5VVJ2	Deubiquitinase MYSM1	MYSM1	sp|Q5VVJ2|MYSM1_HUMAN Deubiquitinase MYSM1 OS=Homo sapiens OX=9606 GN=MYSM1 PE=1 SV=1	0.992473	9.95286e-4	21.2485	3.1e-5	83.617	S	KYMKSLQKTAKIMVHSPTKPASYSVKWTIEE	VHS(0.992)PT(0.007)KPASY	3	4189	1739	110	110	9898	11403	28706;28707	Deubiquitinase MYSM1	MYSM1	Q5VVJ2	TAKIMVHSPTKPASY-p	1	-2.97542	-2.72304	-2.72533	-3.39025	-3.15896	-2.92986	-3.16874	-3.05387	0.0702082	-0.332404	0.0282683
Q53T59	249	Q53T59	Q53T59	HCLS1-binding protein 3	HS1BP3	sp|Q53T59|H1BP3_HUMAN HCLS1-binding protein 3 OS=Homo sapiens OX=9606 GN=HS1BP3 PE=1 SV=1	0.999918	7.96e-6	40.8744	1.39e-20	110.14	S	EVDPDEGLFGPGRKLSPQDPSEDVSSVDPLK	GPGRKLS(1)PQDPSEDVSSVDPL	3	3905	1661	249	249	2729	3123	7861;7862;7863;7864;7865;7866	HCLS1-binding protein 3	HS1BP3	Q53T59	FGPGRKLSPQDPSED-p	1	-3.1465	-3.24167	-3.18506	-2.97804	-3.08724	-2.91702	-2.79958	-2.72942	0.0703792	0.28881862606408104	0.028345
P08559;P29803	293;291	P08559	P08559	Pyruvate dehydrogenase E1 component subunit alpha, somatic form, mitochondrial;Pyruvate dehydrogenase E1 component subunit alpha, testis-specific form, mitochondrial	PDHA1;PDHA2	sp|P08559|ODPA_HUMAN Pyruvate dehydrogenase E1 component subunit alpha, somatic form, mitochondrial OS=Homo sapiens OX=9606 GN=PDHA1 PE=1 SV=3;sp|P29803|ODPAT_HUMAN Pyruvate dehydrogenase E1 component subunit alpha, testis-specific form, mitochondrial OS=H	0.999962	3.36e-6	44.5944	3.82e-61	179.21	S	GPILMELQTYRYHGHSMSDPGVSYRTREEIQ	HGHS(1)MSDPGVS(0.647)Y(0.353)	2	1165	482	293	293	3146;7288	3618;3619;3620;3621;8378;8379;8380;8381	9151;9152;9154;9155;9156;9158;9159;9161;9163;9164;9165;9166;9168;9169;9172;9173;9174;9176;9178;9180;9181;9182;9183;9184;9187;9188;20917;20919;20920;20922;20923;20926;20933;20934;20936;20938;20942;20943;20945;20947;20950;20955;20960	Pyruvate dehydrogenase E1 component subunit alpha, somatic form, mitochondrial	PDHA1	P08559	TYRYHGHSMSDPGVS-p	1	-3.45493	-3.06134	-3.13796	-2.81183	-2.89548	-2.97914	-2.73644	-3.03827	0.0706041	0.3258431145840981	0.028445
Q8IU81	186	Q8IU81	Q8IU81	Interferon regulatory factor 2-binding protein 1	IRF2BP1	sp|Q8IU81|I2BP1_HUMAN Interferon regulatory factor 2-binding protein 1 OS=Homo sapiens OX=9606 GN=IRF2BP1 PE=1 SV=1	0.999974	2.17e-6	45.7922	5.98e-6	103.44	S	VSGLGSRGLTLAPGLSPARPLFGSDFEKEKQ	TLAPGLS(1)PARPL	2	4948	1983	186	186	9270	10691	26988;26989;26990	Interferon regulatory factor 2-binding protein 1	IRF2BP1	Q8IU81	LTLAPGLSPARPLFG-p	1	-2.92001	-2.99791	-2.46239	-2.97977	-3.22161	-3.20556	-3.11513	-3.27275	0.0706041	-0.365526	0.0284513
Q9NP74	385	Q9NP74	Q9NP74	Palmdelphin	PALMD	sp|Q9NP74|PALMD_HUMAN Palmdelphin OS=Homo sapiens OX=9606 GN=PALMD PE=1 SV=1	0.903325	0.0152314	9.86052	4.489999999999999e-177	231.29	S	SPRETIFGKSEHQNSSPTCQEDEEDVRYNIV	GKSEHQNS(0.093)S(0.903)PT(0.003)CQEDEEDVRY	4	7139	2810	385	385	2587	2950	7425;7426;7428	Palmdelphin	PALMD	Q9NP74	KSEHQNSSPTCQEDE-p	1	-4.6403	-4.54338	-4.66104	-1.61961	-1.72393	-4.76637	-2.82443	-3.80747	0.0706583	1.6665441519987263	0.0284811
Q9UDY2	156	Q9UDY2	Q9UDY2	Tight junction protein ZO-2	TJP2	sp|Q9UDY2|ZO2_HUMAN Tight junction protein ZO-2 OS=Homo sapiens OX=9606 GN=TJP2 PE=1 SV=2	0.956785	0.00652198	14.565	0.0145722	47.189	S	EVMDEFDGRSFRSGYSERSRLNSHGGRSRSW	RS(0.009)GY(0.033)S(0.957)ERSRL	3	7605	3004	156	156	7055	8094	20169	Tight junction protein ZO-2	TJP2	Q9UDY2	RSFRSGYSERSRLNS-p	1	-3.57859	-3.016	-3.20232	-2.88357	-2.98538	-2.6061	-3.01066	-2.90045	0.070922	0.388404	0.0286027
P46019;P46020	14;14	P46019	P46019	Phosphorylase b kinase regulatory subunit alpha, liver isoform;Phosphorylase b kinase regulatory subunit alpha, skeletal muscle isoform	PHKA2;PHKA1	sp|P46019|KPB2_HUMAN Phosphorylase b kinase regulatory subunit alpha, liver isoform OS=Homo sapiens OX=9606 GN=PHKA2 PE=1 SV=1;sp|P46020|KPB1_HUMAN Phosphorylase b kinase regulatory subunit alpha, skeletal muscle isoform OS=Homo sapiens OX=9606 GN=PHKA1 PE	0.826468	0.0319907	8.80354	0.00771139	50.226	Y	__MRSRSNSGVRLDGYARLVQQTILCYQNPV	MRS(0.721)RS(0.348)NS(0.105)GVRLDGY(0.826)	3	10610	876	14	14	5168;7114	5928;5929;8169	14794	Phosphorylase b kinase regulatory subunit alpha, liver isoform	PHKA2	P46019	SGVRLDGYARLVQQT-p	2	-2.92915	-2.69449	-2.85166	-3.32667	-3.18562	-3.00883	-3.08745	-3.00899	0.070922	-0.298407	0.0286032
P04350;P07437;P68371;Q13509	183;183;183;183	P04350;P07437;P68371;Q13509	P07437	Tubulin beta-4A chain;Tubulin beta chain;Tubulin beta-4B chain;Tubulin beta-3 chain	TUBB4A;TUBB;TUBB4B;TUBB3	sp|P04350|TBB4A_HUMAN Tubulin beta-4A chain OS=Homo sapiens OX=9606 GN=TUBB4A PE=1 SV=2;sp|P07437|TBB5_HUMAN Tubulin beta chain OS=Homo sapiens OX=9606 GN=TUBB PE=1 SV=2;sp|P68371|TBB4B_HUMAN Tubulin beta-4B chain OS=Homo sapiens OX=9606 GN=TUBB4B PE=1 SV=	0.999842	1.65e-5	38.4832	1.32e-22	130.94	Y	SVVPSPKVSDTVVEPYNATLSIHQLVENTDE;SVVPSPKVSDTVVEPYNATLSVHQLVENTDE	SVVPSPKVSDTVVEPY(1)	2	10535	424;465;1170;1399	183;183;183;183	183	8976	10363	26195	Tubulin beta-4A chain	TUBB4A	P04350	SDTVVEPYNATLSIH-p	1	-3.19634	-2.49811	-2.2116	-3.71086	-3.84507	-2.97267	-3.62277	-2.80109	0.0709284	-0.755139	0.0286137
Q6P1L5	457	Q6P1L5	Q6P1L5	Protein FAM117B	FAM117B	sp|Q6P1L5|F117B_HUMAN Protein FAM117B OS=Homo sapiens OX=9606 GN=FAM117B PE=1 SV=2	0.998762	1.50312e-4	29.069	1.65e-12	133.89	S	DKENGNNSPLPKYATSPKPNNSYMFKREPPE	AT(0.001)S(0.999)PKPNNSY	2	4368	1797	457	457	875	993	2503;2504;2505	Protein FAM117B	FAM117B	Q6P1L5	PLPKYATSPKPNNSY-p	1	-2.91329	-2.50096	-2.84164	-3.57133	-3.41901	-3.09633	-2.92483	-3.00152	0.07093	-0.450638	0.0286222
Q96DT7	647	Q96DT7	Q96DT7	Zinc finger and BTB domain-containing protein 10	ZBTB10	sp|Q96DT7|ZBT10_HUMAN Zinc finger and BTB domain-containing protein 10 OS=Homo sapiens OX=9606 GN=ZBTB10 PE=1 SV=2	0.964407	0.00536064	14.3289	0	341.62	S	GDRNVNANLLAEAGTSQDGGDAGTSHDFKYG	SGPDGDRNVNANLLAEAGT(0.036)S(0.964)QDGGDAGTSHDF	3	5936	2345	647	647	7658	8813	22062;22063;22064	Zinc finger and BTB domain-containing protein 10	ZBTB10	Q96DT7	LLAEAGTSQDGGDAG-p	1	-3.81604	-1.77373	-1.95625	-4.37774	-3.69035	-2.64734	-4.12875	-4.77564	0.0709579	-1.40862	0.0286415
Q0JRZ9	403	Q0JRZ9	Q0JRZ9	F-BAR domain only protein 2	FCHO2	sp|Q0JRZ9|FCHO2_HUMAN F-BAR domain only protein 2 OS=Homo sapiens OX=9606 GN=FCHO2 PE=1 SV=2	1	0	60.1024	0.00630379	61.48	S	PAISRHSPVQMNRNLSNEELTKSKPSAPPNE	NRNLS(1)NEEL	2	2858	1309	403	403	5484	6293	15672;15673;15674	F-BAR domain only protein 2	FCHO2	Q0JRZ9	VQMNRNLSNEELTKS-p	1	-3.30481	-3.50514	-3.50599	-2.30299	-2.58542	-3.35373	-2.73782	-3.24164	0.0712242	0.5943272482950381	0.0287603
Q96N67	910	Q96N67	Q96N67	Dedicator of cytokinesis protein 7	DOCK7	sp|Q96N67|DOCK7_HUMAN Dedicator of cytokinesis protein 7 OS=Homo sapiens OX=9606 GN=DOCK7 PE=1 SV=4	0.577288	0.0852945	2.8641200000000002	4.64e-11	69.523	S	RSLSNSNPDISGTPTSPDDEVRSIIGSKGLD	S(0.301)NS(0.455)NPDIS(0.237)GT(0.101)PT(0.328)S(0.577)PDDEVRSIIGSKGL	3	6195	2425	910	910	8135	9356	23441	Dedicator of cytokinesis protein 7	DOCK7	Q96N67	DISGTPTSPDDEVRS-p	2	-3.39359	-3.4038	-3.24669	-2.45681	-2.59891	-3.33014	-3.05673	-2.85533	0.0712242	0.48844680949636743	0.0287648
Q96C92	147	Q96C92	Q96C92	Endosome-associated-trafficking regulator 1	ENTR1	sp|Q96C92|ENTR1_HUMAN Endosome-associated-trafficking regulator 1 OS=Homo sapiens OX=9606 GN=ENTR1 PE=1 SV=3	0.998426	1.90369e-4	30.8122	6.7e-10	125.5	S	YAKEASRHSLGLDHNSPPSQTGGYGLEYQQP	GLDHNS(0.998)PPS(0.001)QT(0.001)GGY	2	5900	2330	147	147	2605	2973	7484;7485;7486;7487;7488;7489	Endosome-associated-trafficking regulator 1	ENTR1	Q96C92	SLGLDHNSPPSQTGG-p	1	-3.14453	-3.20022	-3.18779	-2.82474	-2.95279	-2.78892	-2.87856	-3.09057	0.0713268	0.2703960258900797	0.0288142
Q13042	560	Q13042	Q13042	Cell division cycle protein 16 homolog	CDC16	sp|Q13042|CDC16_HUMAN Cell division cycle protein 16 homolog OS=Homo sapiens OX=9606 GN=CDC16 PE=1 SV=2	1	0	80.7384	5.65e-5	80.738	S	YDFDVHTMKTLKNIISPPWDFREFEVEKQTA	KNIIS(1)PPWDFREF	3	3039	1344	560	560	4260	4887	12310	Cell division cycle protein 16 homolog	CDC16	Q13042	KTLKNIISPPWDFRE-p	1	-3.23593	-3.23454	-3.02813	-2.85487	-2.96405	-2.91551	-2.94846	-2.87241	0.0714248	0.2551397438485292	0.0288618
Q15067	431	Q15067	Q15067	Peroxisomal acyl-coenzyme A oxidase 1;Peroxisomal acyl-CoA oxidase 1, A chain;Peroxisomal acyl-CoA oxidase 1, B chain;Peroxisomal acyl-CoA oxidase 1, C chain	ACOX1	sp|Q15067|ACOX1_HUMAN Peroxisomal acyl-coenzyme A oxidase 1 OS=Homo sapiens OX=9606 GN=ACOX1 PE=1 SV=3	1	0	42.109	0.046121	42.109	T	PSCTFEGENTVMMLQTARFLMKSYDQVHSGK	QT(1)ARFLM	2	9433	1513	431	431	6101	7010	17498	Peroxisomal acyl-coenzyme A oxidase 1	ACOX1	Q15067	NTVMMLQTARFLMKS-p	1	-2.76236	-2.73	-2.90847	-3.35038	-3.22032	-2.81166	-3.25277	-3.10759	0.0716231	-0.348266	0.0289499
P50851	1605	P50851	P50851	Lipopolysaccharide-responsive and beige-like anchor protein	LRBA	sp|P50851|LRBA_HUMAN Lipopolysaccharide-responsive and beige-like anchor protein OS=Homo sapiens OX=9606 GN=LRBA PE=1 SV=4	0.543736	0.098874600000000007	1.44856	6.92e-12	71.068	S	SVEESESTSSARRRDSGIGEETATGLGSHVE	TTASVEESESTSSARRRDS(0.544)GIGEET(0.39)AT(0.064)GL	4	2270	965	1605	1605	8809;9614	10164;11093	27948	Lipopolysaccharide-responsive and beige-like anchor protein	LRBA	P50851	SSARRRDSGIGEETA-p	1	-3.46427	-2.97701	-3.28136	-2.72362	-2.88382	-2.85078	-2.84735	-3.11922	0.0716273	0.35591983725259135	0.0289596
Q9BXV9	100	Q9BXV9	Q9BXV9	EKC/KEOPS complex subunit GON7	GON7	sp|Q9BXV9|GON7_HUMAN EKC/KEOPS complex subunit GON7 OS=Homo sapiens OX=9606 GN=GON7 PE=1 SV=2	0.921888	0.0122975	10.7369	0.00197722	52.254	S	RTNFDGPSAKRPKTPS_______________	DGPSAKRPKT(0.078)PS(0.922)	4	6628	2609	100	100	1190	1345	3324;3325	EKC/KEOPS complex subunit GON7	GON7	Q9BXV9	AKRPKTPS_______-p	1	-2.72248	-2.95655	-2.60022	-3.44266	-3.30135	-3.42736	-2.85888	-2.93738	0.0716791	-0.433775	0.0289886
Q08357	434	Q08357	Q08357	Sodium-dependent phosphate transporter 2	SLC20A2	sp|Q08357|S20A2_HUMAN Sodium-dependent phosphate transporter 2 OS=Homo sapiens OX=9606 GN=SLC20A2 PE=1 SV=1	0.978452	0.00307584	18.2063	0.00436937	74.464	S	DTVSYSKKRLRYDSYSSYCNAVAEAEIEAEE	RYDS(0.001)Y(0.004)S(0.978)S(0.015)Y(0.002)	2	2832	1299	434	434	7283	8372;8373	20906	Sodium-dependent phosphate transporter 2	SLC20A2	Q08357	RLRYDSYSSYCNAVA-p	1	-3.28358	-3.37954	-3.22684	-2.65385	-2.90441	-2.65543	-2.77729	-3.3605	0.0718657	0.4263593843303628	0.0290901
Q5U5Q3	540	Q5U5Q3	Q5U5Q3	RNA-binding E3 ubiquitin-protein ligase MEX3C	MEX3C	sp|Q5U5Q3|MEX3C_HUMAN RNA-binding E3 ubiquitin-protein ligase MEX3C OS=Homo sapiens OX=9606 GN=MEX3C PE=1 SV=3	0.669977	0.0629294	2.64987	4.66e-12	108.23	S	DPSGNMKTQRRGSQPSTPRLSPTFPESIEHP	KT(0.264)QRRGS(0.397)QPS(0.67)T(0.67)PRLS(0.953)PT(0.046)FPES(0.001)IEHPL	4	4134	1728	540	540	4557	5234;5235	13177;13178	RNA-binding E3 ubiquitin-protein ligase MEX3C	MEX3C	Q5U5Q3	QRRGSQPSTPRLSPT-p	3	-3.16344	-3.27106	-3.06941	-2.88884	-2.8462	-2.90376	-2.87896	-3.03466	0.0718657	0.2574837121397966	0.0291034
Q5U5Q3	545	Q5U5Q3	Q5U5Q3	RNA-binding E3 ubiquitin-protein ligase MEX3C	MEX3C	sp|Q5U5Q3|MEX3C_HUMAN RNA-binding E3 ubiquitin-protein ligase MEX3C OS=Homo sapiens OX=9606 GN=MEX3C PE=1 SV=3	0.996897	3.97346e-4	25.4605	4.66e-12	108.23	S	MKTQRRGSQPSTPRLSPTFPESIEHPLARRV	KT(0.317)QRRGS(0.604)QPS(0.539)T(0.539)PRLS(0.997)PT(0.003)FPESIEHPL	5	4135	1728	545	545	4557	5234;5235	13177;13178	RNA-binding E3 ubiquitin-protein ligase MEX3C	MEX3C	Q5U5Q3	QPSTPRLSPTFPESI-p	3	-3.16344	-3.27106	-3.06941	-2.88884	-2.8462	-2.90376	-2.87896	-3.03466	0.0718657	0.2574837121397966	0.0291034
Q5U5Q3	541	Q5U5Q3	Q5U5Q3	RNA-binding E3 ubiquitin-protein ligase MEX3C	MEX3C	sp|Q5U5Q3|MEX3C_HUMAN RNA-binding E3 ubiquitin-protein ligase MEX3C OS=Homo sapiens OX=9606 GN=MEX3C PE=1 SV=3	0.669984	0.0628909	2.64987	4.66e-12	108.23	T	PSGNMKTQRRGSQPSTPRLSPTFPESIEHPL	KT(0.264)QRRGS(0.397)QPS(0.67)T(0.67)PRLS(0.953)PT(0.046)FPES(0.001)IEHPL	4	9568	1728	541	541	4557	5234;5235	13177;13178	RNA-binding E3 ubiquitin-protein ligase MEX3C	MEX3C	Q5U5Q3	RRGSQPSTPRLSPTF-p	3	-3.16344	-3.27106	-3.06941	-2.88884	-2.8462	-2.90376	-2.87896	-3.03466	0.0718657	0.2574837121397966	0.0291034
P32004	1181	P32004	P32004	Neural cell adhesion molecule L1	L1CAM	sp|P32004|L1CAM_HUMAN Neural cell adhesion molecule L1 OS=Homo sapiens OX=9606 GN=L1CAM PE=1 SV=2	0.749566	0.0483445	4.76116	0.00319011	57.288	S	RPMKDETFGEYRSLESDNEEKAFGSSQPSLN	RS(0.25)LES(0.75)DNEEKAF	3	1658	771	1181	1181	7070	8113	20206	Neural cell adhesion molecule L1	L1CAM	P32004	GEYRSLESDNEEKAF-p	1	-3.14898	-2.43115	-2.66664	-3.27658	-2.93204	-3.33024	-3.06721	-3.45175	0.0718657	-0.462642	0.0291042
O95819	828	O95819	O95819	Mitogen-activated protein kinase kinase kinase kinase 4	MAP4K4	sp|O95819|M4K4_HUMAN Mitogen-activated protein kinase kinase kinase kinase 4 OS=Homo sapiens OX=9606 GN=MAP4K4 PE=1 SV=2	0.990332	0.00129809	22.5701	1.2e-5	92.29	T	KTMIVHDDVESEPAMTPSKEGTLIVRQTQSA	IVHDDVESEPAMT(0.99)PS(0.004)KEGT(0.005)L	3	8710	395	828	828	3764	4328;4329	10871;10872	Mitogen-activated protein kinase kinase kinase kinase 4	MAP4K4	O95819	VESEPAMTPSKEGTL-p	1	-2.94932	-2.76616	-2.79408	-3.10803	-2.99674	-3.27606	-3.1554	-3.02763	0.0718888	-0.27625	0.0291215
O75381	374	O75381	O75381	Peroxisomal membrane protein PEX14	PEX14	sp|O75381|PEX14_HUMAN Peroxisomal membrane protein PEX14 OS=Homo sapiens OX=9606 GN=PEX14 PE=1 SV=1	0.789216	0.0396612	5.73358	0.0383266	48.547	S	EQVEKLRRPEGASNESERD____________	RRPEGAS(0.211)NES(0.789)ERD	3	728	288	374	374	6923	7928	19736	Peroxisomal membrane protein PEX14	PEX14	O75381	PEGASNESERD____-p	1	-3.13727	-3.29355	-3.22585	-2.62573	-2.82778	-2.9185	-2.96449	-3.13011	0.0721906	0.3255688477809331	0.0292543
Q14686	1238	Q14686	Q14686	Nuclear receptor coactivator 6	NCOA6	sp|Q14686|NCOA6_HUMAN Nuclear receptor coactivator 6 OS=Homo sapiens OX=9606 GN=NCOA6 PE=1 SV=3	0.595606	0.0800823	1.76478	9.95e-12	84.962	S	QTPNNRPPSTEPSEISLSPERLNASIAGLFP	Y(0.001)PQT(0.006)PNNRPPS(0.955)T(0.037)EPS(0.007)EIS(0.596)LS(0.398)PERL	3	3443	1475	1238	1238	10366	11940;11941	29923	Nuclear receptor coactivator 6	NCOA6	Q14686	STEPSEISLSPERLN-p	2	-2.45853	-3.04552	-2.87346	-3.02714	-3.13101	-3.26869	-3.27773	-3.09788	0.0721906	-0.367987	0.0292661
P18583	1556	P18583	P18583	Protein SON	SON	sp|P18583|SON_HUMAN Protein SON OS=Homo sapiens OX=9606 GN=SON PE=1 SV=4	0.998338	2.04501e-4	27.8795	3.7900000000000005e-64	138.78	S	IAKEMEHNTVCAAGTSPVGEIGEEKILPTSE	EHNTVCAAGT(0.002)S(0.998)PVGEIGEEKILPTSETKQRTVL	5	1424	626	1556	1556	1688	1917	4775;4777;4779	Protein SON	SON	P18583	TVCAAGTSPVGEIGE-p	1	-2.66371	-3.12862	-2.59253	-3.28904	-2.99423	-3.1215	-3.17045	-3.20728	0.0721906	-0.361547	0.0292829
Q8TEU7	1237	Q8TEU7	Q8TEU7	Rap guanine nucleotide exchange factor 6	RAPGEF6	sp|Q8TEU7|RPGF6_HUMAN Rap guanine nucleotide exchange factor 6 OS=Homo sapiens OX=9606 GN=RAPGEF6 PE=1 SV=2	0.82699	0.031776	6.83558	3.72944e-4	67.396	S	KHTEDTISVASSLHSSPPASPQGSPHKGYTL	HS(0.173)S(0.827)PPAS(1)PQGS(0.996)PHKGY(0.004)	3	5475	2187	1237	1237	3339	3847;3848	9746;9747;9748	Rap guanine nucleotide exchange factor 6	RAPGEF6	Q8TEU7	VASSLHSSPPASPQG-p	2	-3.02624	-2.77248	-2.45515	-3.37003	-3.26607	-2.76554	-3.40673	-3.23075	0.0721906	-0.456535	0.0292841
Q8TEU7	1241	Q8TEU7	Q8TEU7	Rap guanine nucleotide exchange factor 6	RAPGEF6	sp|Q8TEU7|RPGF6_HUMAN Rap guanine nucleotide exchange factor 6 OS=Homo sapiens OX=9606 GN=RAPGEF6 PE=1 SV=2	0.99992	7.74e-6	43.956	3.72944e-4	67.396	S	DTISVASSLHSSPPASPQGSPHKGYTLIPSA	HS(0.173)S(0.827)PPAS(1)PQGS(0.996)PHKGY(0.004)	3	5476	2187	1241	1241	3339	3847;3848	9746;9747;9748	Rap guanine nucleotide exchange factor 6	RAPGEF6	Q8TEU7	LHSSPPASPQGSPHK-p	2	-3.02624	-2.77248	-2.45515	-3.37003	-3.26607	-2.76554	-3.40673	-3.23075	0.0721906	-0.456535	0.0292841
Q96Q42	492	Q96Q42	Q96Q42	Alsin	ALS2	sp|Q96Q42|ALS2_HUMAN Alsin OS=Homo sapiens OX=9606 GN=ALS2 PE=1 SV=2	0.999965	3.09e-6	44.5944	0.00991215	77.049	S	GGSRRLSLPGLLSQVSPRLLRKAARVKTRTV	SQVS(1)PRLL	2	6270	2447	492	492	8322	9574	24004;24005;24006	Alsin	ALS2	Q96Q42	PGLLSQVSPRLLRKA-p	1	-3.06257	-3.52361	-3.11213	-2.84549	-3.03726	-2.70919	-2.91598	-2.92858	0.0722315	0.34546874195206057	0.0293088
Q00613	275	Q00613	Q00613	Heat shock factor protein 1	HSF1	sp|Q00613|HSF1_HUMAN Heat shock factor protein 1 OS=Homo sapiens OX=9606 GN=HSF1 PE=1 SV=1	0.999885	1.15e-5	39.3869	2.29e-126	191.12	S	SSGPIISDITELAPASPMASPGGSIDERPLS	APDAVASSGPIISDITELAPAS(1)PMASPGGSIDERPL	3	2613	1212	275	275	552	629;630	1540;1541;1542	Heat shock factor protein 1	HSF1	Q00613	ITELAPASPMASPGG-p	1	-2.88759	-2.86809	-2.73594	-3.13426	-3.18054	-2.94738	-3.29882	-3.03093	0.0722435	-0.287845	0.0293217
Q9BZB8	208	Q9BZB8	Q9BZB8	Cytoplasmic polyadenylation element-binding protein 1	CPEB1	sp|Q9BZB8|CPEB1_HUMAN Cytoplasmic polyadenylation element-binding protein 1 OS=Homo sapiens OX=9606 GN=CPEB1 PE=1 SV=1	1	0	76.0641	0.00174297	76.064	S	SGSDHLSDLISSLRISPPLPFLSLSGGGPRD	RIS(1)PPLPF	2	6667	2625	208	208	6555	7515	18717	Cytoplasmic polyadenylation element-binding protein 1	CPEB1	Q9BZB8	LISSLRISPPLPFLS-p	1	-3.49809	-2.97949	-3.228	-2.86052	-2.97829	-2.97078	-2.93569	-2.68838	0.0722702	0.3484607602286047	0.0293406
Q8WUA4	25	Q8WUA4	Q8WUA4	General transcription factor 3C polypeptide 2	GTF3C2	sp|Q8WUA4|TF3C2_HUMAN General transcription factor 3C polypeptide 2 OS=Homo sapiens OX=9606 GN=GTF3C2 PE=1 SV=2	0.999996	2.95e-7	53.471	3.7e-51	137.84	S	ALGEAGPVGNMTVVDSPGQEVLNQLDVKTSS	VALGEAGPVGNMTVVDS(1)PGQEVL	2	5543	2202	25	25	9746	11236	28273	General transcription factor 3C polypeptide 2	GTF3C2	Q8WUA4	GNMTVVDSPGQEVLN-p	1	-2.51926	-2.69878	-2.97874	-3.30211	-3.30903	-3.69115	-2.88768	-2.9449	0.0725031	-0.494713	0.0294432
Q9NYJ8	477	Q9NYJ8	Q9NYJ8	TGF-beta-activated kinase 1 and MAP3K7-binding protein 2	TAB2	sp|Q9NYJ8|TAB2_HUMAN TGF-beta-activated kinase 1 and MAP3K7-binding protein 2 OS=Homo sapiens OX=9606 GN=TAB2 PE=1 SV=1	0.928549	0.0112369	14.3519	3.8e-7	61.372	S	YTFKITVSPNKPPAVSPGVVSPTFELTNLLN	KIT(0.036)VS(0.036)PNKPPAVS(0.929)PGVVS(0.96)PT(0.032)FELT(0.007)NL	3	7351	2905	477	477	4093	4702	11877;11878;11879	TGF-beta-activated kinase 1 and MAP3K7-binding protein 2	TAB2	Q9NYJ8	PNKPPAVSPGVVSPT-p	2	-3.22134	-3.41979	-3.07056	-2.79174	-2.80788	-3.03918	-2.67825	-3.11772	0.072575273494352055	0.350273	0.0294888
Q9NYJ8	482	Q9NYJ8	Q9NYJ8	TGF-beta-activated kinase 1 and MAP3K7-binding protein 2	TAB2	sp|Q9NYJ8|TAB2_HUMAN TGF-beta-activated kinase 1 and MAP3K7-binding protein 2 OS=Homo sapiens OX=9606 GN=TAB2 PE=1 SV=1	0.960455	0.00603935	15.0301	3.8e-7	61.372	S	TVSPNKPPAVSPGVVSPTFELTNLLNHPDHY	KIT(0.036)VS(0.036)PNKPPAVS(0.929)PGVVS(0.96)PT(0.032)FELT(0.007)NL	3	7352	2905	482	482	4093	4702	11877;11878;11879	TGF-beta-activated kinase 1 and MAP3K7-binding protein 2	TAB2	Q9NYJ8	AVSPGVVSPTFELTN-p	2	-3.22134	-3.41979	-3.07056	-2.79174	-2.80788	-3.03918	-2.67825	-3.11772	0.072575273494352055	0.350273	0.0294888
A7E2V4	1155	A7E2V4	A7E2V4	Zinc finger SWIM domain-containing protein 8	ZSWIM8	sp|A7E2V4|ZSWM8_HUMAN Zinc finger SWIM domain-containing protein 8 OS=Homo sapiens OX=9606 GN=ZSWIM8 PE=1 SV=1	0.543716	0.0989205	0.943332	1.7499999999999998e-42	145.2	S	GMASIDSSAPETTSDSSPTLSRRPLRGGWAP	ASIDSSAPET(0.001)T(0.001)S(0.005)DS(0.544)S(0.438)PT(0.011)LSRRPL	3	67	26	1155	1155	751	857;858	2157;2158;2160	Zinc finger SWIM domain-containing protein 8	ZSWIM8	A7E2V4	APETTSDSSPTLSRR-p	2	-3.21662	-3.08821	-3.36935	-2.65235	-2.83729	-3.10204	-2.83656	-3.02758	0.0726525	0.33355997633158463	0.0295283
P46821	1322	P46821	P46821	Microtubule-associated protein 1B;MAP1B heavy chain;MAP1 light chain LC1	MAP1B	sp|P46821|MAP1B_HUMAN Microtubule-associated protein 1B OS=Homo sapiens OX=9606 GN=MAP1B PE=1 SV=2	0.997652	0.00029372	27.6903	0	351.96	S	EEHCASPEDKTLEVVSPSQSVTGSAGHTPYY	EVVS(0.998)PS(0.084)QS(0.915)VT(0.234)GS(0.765)AGHT(0.003)PY(0.001)	2	1967	893	1322	1322	2090	2376;2377;2378	5977;5979;5986;5988;5990;5991;5992	Microtubule-associated protein 1B	MAP1B	P46821	DKTLEVVSPSQSVTG-p	1	-2.74667	-2.66526	-2.89603	-3.30389	-3.3843	-2.76188	-3.05248	-3.41077	0.0727018	-0.413343	0.0295564
Q9UBF8	428	Q9UBF8	Q9UBF8	Phosphatidylinositol 4-kinase beta	PI4KB	sp|Q9UBF8|PI4KB_HUMAN Phosphatidylinositol 4-kinase beta OS=Homo sapiens OX=9606 GN=PI4KB PE=1 SV=1	0.683351	0.0603125	6.35365	9.409999999999999e-41	124.08	S	SVPARIPENRIRSTRSVENLPECGITHEQRA	DTTSVPARIPENRIRS(0.158)T(0.158)RS(0.683)VENLPECGITHEQRAGSF	6	7571	2983	428	428	1520	1727	4304;4305	Phosphatidylinositol 4-kinase beta	PI4KB	Q9UBF8	NRIRSTRSVENLPEC-p	1	-3.30717	-3.30321	-3.43134	-2.93261	-3.15989	-2.2697	-2.87262	-3.08079	0.0728022	0.48411770644009033	0.0296114
Q14004	1147	Q14004	Q14004	Cyclin-dependent kinase 13	CDK13	sp|Q14004|CDK13_HUMAN Cyclin-dependent kinase 13 OS=Homo sapiens OX=9606 GN=CDK13 PE=1 SV=2	0.910034	0.0140785	10.408	8.56e-9	71.143	T	PAGILATGEKQTDPSTPQQESSKPLGGIQPS	ATGEKQTDPS(0.083)T(0.91)PQQES(0.003)S(0.004)KPL	3	9360	1426	1147	1147	845	959	2433	Cyclin-dependent kinase 13	CDK13	Q14004	EKQTDPSTPQQESSK-p	1	-2.9174	-2.78926	-2.7935	-3.12258	-2.99035	-3.13863	-3.00828	-3.31833	0.0728022	-0.282247	0.0296135
Q12965	1002	Q12965	Q12965	Unconventional myosin-Ie	MYO1E	sp|Q12965|MYO1E_HUMAN Unconventional myosin-Ie OS=Homo sapiens OX=9606 GN=MYO1E PE=1 SV=2	0.878211	0.0202511	10.2845	1.26697e-4	53.262	S	SLYTSMARPPLPRQQSTSSDRVSQTPESLDF	ARPPLPRQQS(0.878)T(0.238)S(0.238)S(0.613)DRVS(0.02)QT(0.009)PES(0.003)L	3	3006	1335	1002	1002	666	760	1900;1901	Unconventional myosin-Ie	MYO1E	Q12965	PPLPRQQSTSSDRVS-p	2	-3.18666	-3.23734	-3.27168	-2.97793	-3.13638	-2.83602	-2.56534	-2.93302	0.0729483	0.34215492822668203	0.0296811
Q8NFZ8	361	Q8NFZ8	Q8NFZ8	Cell adhesion molecule 4	CADM4	sp|Q8NFZ8|CADM4_HUMAN Cell adhesion molecule 4 OS=Homo sapiens OX=9606 GN=CADM4 PE=1 SV=1	0.999994	3.98e-7	52.0966	1.819999999999999e-145	225.3	S	WCSVRQKGSYLTHEASGLDEQGEAREAFLNG	THEAS(1)GLDEQGEAREAF	3	5368	2139	361	361	9185	10596	26764;26765;26766;26767;26768;26769;26770	Cell adhesion molecule 4	CADM4	Q8NFZ8	SYLTHEASGLDEQGE-p	1	-2.84922	-2.70176	-2.87993	-3.24837	-2.92737	-2.96211	-3.19765	-3.35598	0.073173	-0.32799	0.0297807
P98164	4569	P98164	P98164	Low-density lipoprotein receptor-related protein 2	LRP2	sp|P98164|LRP2_HUMAN Low-density lipoprotein receptor-related protein 2 OS=Homo sapiens OX=9606 GN=LRP2 PE=1 SV=3	0.939152	0.00937038	12.4477	4.989999999999999e-72	171.28	S	SPINPSEIVPETNPTSPAADGTQVTKWNLFK	GSPINPSEIVPET(0.005)NPT(0.053)S(0.939)PAADGT(0.002)QVTKW	3	2579	1199	4569	4569	2947	3385	8488;8489	Low-density lipoprotein receptor-related protein 2	LRP2	P98164	VPETNPTSPAADGTQ-p	1	-2.98806	-3.01731	-2.13886	-3.58859	-3.34563	-3.32485	-3.01063	-3.08292	0.0733224	-0.555779	0.0298496
Q14161	500	Q14161	Q14161	ARF GTPase-activating protein GIT2	GIT2	sp|Q14161|GIT2_HUMAN ARF GTPase-activating protein GIT2 OS=Homo sapiens OX=9606 GN=GIT2 PE=1 SV=2	0.499905	0.128467	0	0.00109959	69.954	S	QVQTGSEYTDTSNHSSLKRRPSARGSRPMSM	TDTSNHS(0.5)S(0.5)L	2	3334	1444	500	500	9109	10509	26596	ARF GTPase-activating protein GIT2	GIT2	Q14161	TDTSNHSSLKRRPSA-p	1	-4.61216	-3.20838	-3.51443	-2.37919	-3.37147	-2.2257	-2.53621	-3.50008	0.0735589	0.9757943342002044	0.0299541
Q8N7R7	23	Q8N7R7	Q8N7R7	Cyclin-Y-like protein 1	CCNYL1	sp|Q8N7R7|CCYL1_HUMAN Cyclin-Y-like protein 1 OS=Homo sapiens OX=9606 GN=CCNYL1 PE=1 SV=2	0.888874	0.0180716	9.0085	3.04e-5	69.356	S	CVSPNASPKLGRRAGSAELYCASDIYEAVSG	TCCVS(0.007)PNAS(0.983)PKLGRRAGS(0.889)AELY(0.121)	4	5213	2085	23	23	9076	10472	26510;26511	Cyclin-Y-like protein 1	CCNYL1	Q8N7R7	KLGRRAGSAELYCAS-p	2	-2.86407	-2.78073	-2.8324	-3.24423	-2.98658	-3.33959	-2.99768	-3.04635	0.0741264	-0.297154	0.0301935
P38159;Q96E39	329;329	P38159;Q96E39	P38159	RNA-binding motif protein, X chromosome;RNA-binding motif protein, X chromosome, N-terminally processed;RNA binding motif protein, X-linked-like-1	RBMX;RBMXL1	sp|P38159|RBMX_HUMAN RNA-binding motif protein, X chromosome OS=Homo sapiens OX=9606 GN=RBMX PE=1 SV=3;sp|Q96E39|RMXL1_HUMAN RNA binding motif protein, X-linked-like-1 OS=Homo sapiens OX=9606 GN=RBMXL1 PE=1 SV=1	0.844284	0.027409	10.7538	1.65e-120	214.24	S	SSSRDGYGGSRDSYSSSRSDLYSSCDRVGRQ;SSSRDGYGGSRDSYSSSRSDLYSSGRDRVGR	GGSRDS(0.946)Y(0.054)S(0.087)S(0.844)S(0.065)RS(0.002)DLY(0.001)	2	1776	824;2349	329;329	329	2455	2795;2796;2797	7054;7055;7056;7057;7061	RNA-binding motif protein, X chromosome	RBMX	P38159	GSRDSYSSSRSDLYS-p	2	-3.01989	-2.84891	-2.36635	-3.42533	-2.85608	-3.45681	-3.08659	-3.26555	0.0742588	-0.473021	0.0302589
Q13427	356	Q13427	Q13427	Peptidyl-prolyl cis-trans isomerase G	PPIG	sp|Q13427|PPIG_HUMAN Peptidyl-prolyl cis-trans isomerase G OS=Homo sapiens OX=9606 GN=PPIG PE=1 SV=2	1	0	70.7831	2.23e-19	147.73	S	YRTPSRSRSRDRFRRSETPPHWRQEMQRAQR	RRS(1)ET(1)PPHWRQEM	3	3142	1384	356	356	6969;6970	7986;7987;7988;7989;7990;7991	19916;19917;19918;19923;19924;19925;19926;19927	Peptidyl-prolyl cis-trans isomerase G	PPIG	Q13427	SRDRFRRSETPPHWR-p	2	-2.84778	-2.76348	-2.8846	-3.22545	-3.10015	-2.93616	-3.03983	-3.2845	0.0742588	-0.285263	0.0302723
Q13427	358	Q13427	Q13427	Peptidyl-prolyl cis-trans isomerase G	PPIG	sp|Q13427|PPIG_HUMAN Peptidyl-prolyl cis-trans isomerase G OS=Homo sapiens OX=9606 GN=PPIG PE=1 SV=2	1	0	70.7831	2.23e-19	147.73	T	TPSRSRSRDRFRRSETPPHWRQEMQRAQRMR	RRS(1)ET(1)PPHWRQEM	3	9318	1384	358	358	6969;6970	7986;7987;7988;7989;7990;7991	19916;19917;19918;19919;19920;19921;19922;19923;19924;19925;19926;19927;19928;19929	Peptidyl-prolyl cis-trans isomerase G	PPIG	Q13427	DRFRRSETPPHWRQE-p	2	-2.84778	-2.76348	-2.8846	-3.22545	-3.10015	-2.93616	-3.03983	-3.2845	0.0742588	-0.285263	0.0302723
Q96KQ7;Q05586	350;766	Q96KQ7	Q96KQ7	Histone-lysine N-methyltransferase EHMT2;Glutamate receptor ionotropic, NMDA 1	EHMT2;GRIN1	sp|Q96KQ7|EHMT2_HUMAN Histone-lysine N-methyltransferase EHMT2 OS=Homo sapiens OX=9606 GN=EHMT2 PE=1 SV=3;sp|Q05586|NMDZ1_HUMAN Glutamate receptor ionotropic, NMDA 1 OS=Homo sapiens OX=9606 GN=GRIN1 PE=1 SV=1	1	0	60.6819	0.0239389	60.682	S	GSSGRRKAKKKWRKDSPWVKPSRKRRKREPP	RKDS(1)PW	3	6146	2411	350	350	6570	7531	18765	Histone-lysine N-methyltransferase EHMT2	EHMT2	Q96KQ7	KKKWRKDSPWVKPSR-p	1	-2.88227	-2.87124	-2.70033	-3.15733	-3.18621	-2.95282	-2.98973	-3.36815	0.0744069	-0.312898	0.030341
Q9NYJ8	207	Q9NYJ8	Q9NYJ8	TGF-beta-activated kinase 1 and MAP3K7-binding protein 2	TAB2	sp|Q9NYJ8|TAB2_HUMAN TGF-beta-activated kinase 1 and MAP3K7-binding protein 2 OS=Homo sapiens OX=9606 GN=TAB2 PE=1 SV=1	0.985965	0.00194625	18.5083	3.92e-10	115.5	S	PTSLHIHGVPPPVLNSPQGNSIYIRPYITTP	HIHGVPPPVLNS(0.986)PQGNS(0.014)IY	3	7349	2905	207	207	3170	3652	9257;9258	TGF-beta-activated kinase 1 and MAP3K7-binding protein 2	TAB2	Q9NYJ8	VPPPVLNSPQGNSIY-p	1	-3.18342	-3.28316	-3.06558	-2.85216	-2.88805	-2.96063	-2.78855	-3.04703	0.0745563	0.2701025948101883	0.0304102
Q6PCE3	175	Q6PCE3	Q6PCE3	Glucose 1,6-bisphosphate synthase	PGM2L1	sp|Q6PCE3|PGM2L_HUMAN Glucose 1,6-bisphosphate synthase OS=Homo sapiens OX=9606 GN=PGM2L1 PE=1 SV=3	0.999965	3.15e-6	44.523	1.36e-60	166.91	S	AVQKLKAVAGVMITASHNRKEDNGYKVYWET	KAVAGVMITAS(1)HNRKEDNGY	5	4405	1810	175	175	3731;3853	4294;4431;4432	10779;10780;10781;10782;10783;10784;10785;10786;10787;10788;11095;11097;11098;11099;11100;11101;11102;11104;11105	Glucose 1,6-bisphosphate synthase	PGM2L1	Q6PCE3	AGVMITASHNRKEDN-p	1	-2.82718	-2.76507	-2.90139	-3.09401	-3.21745	-2.89829	-3.11608	-3.26463	0.0745662	-0.286882	0.0304226
Q8IX01	315	Q8IX01	Q8IX01	SURP and G-patch domain-containing protein 2	SUGP2	sp|Q8IX01|SUGP2_HUMAN SURP and G-patch domain-containing protein 2 OS=Homo sapiens OX=9606 GN=SUGP2 PE=1 SV=2	0.647325	0.067486	2.63749	0.00539059	55.04	S	LGLDLKNLRLPRRKMSFDIIDKSDVFSRFGI	S(0.647)FDIIDKS(0.353)DVF	2	5015	2014	315	315	7547	8681	21733	SURP and G-patch domain-containing protein 2	SUGP2	Q8IX01	RLPRRKMSFDIIDKS-p	1	-2.68321	-3.10198	-2.54647	-3.3827	-3.32941	-3.17705	-3.04941	-2.94397	0.074622	-0.399287	0.0304537
Q7L1Q6	411	Q7L1Q6	Q7L1Q6	eIF5-mimic protein 2	BZW1	sp|Q7L1Q6|5MP2_HUMAN eIF5-mimic protein 2 OS=Homo sapiens OX=9606 GN=BZW1 PE=1 SV=1	1	0	59.8981	0	302.64	S	QMKKFVEWLKNAEEESESEAEEGD_______	VEWLKNAEEES(1)ES(1)EAEEGD	2	4642	1888	411	411	4834;9829	5535;5536;11326	13896;13897;13898;28534	eIF5-mimic protein 2	BZW1	Q7L1Q6	LKNAEEESESEAEEG-p	1	-2.53258	-2.6944	-2.84671	-3.13165	-3.25524	-3.94626	-3.33442	-2.72904	0.0748361	-0.588093	0.0305533
Q8IWZ3	93	Q8IWZ3	Q8IWZ3	Ankyrin repeat and KH domain-containing protein 1	ANKHD1	sp|Q8IWZ3|ANKH1_HUMAN Ankyrin repeat and KH domain-containing protein 1 OS=Homo sapiens OX=9606 GN=ANKHD1 PE=1 SV=1	0.709026	0.05617	3.81699	1.9499999999999998e-83	179.41	S	KLAAAVLRTGGGGGASGSDEDEVSEVESFIL	RTGGGGGAS(0.709)GS(0.291)DEDEVS(0.023)EVES(0.977)F	2	5010	2012	93	93	7175	8246;8247	20597	Ankyrin repeat and KH domain-containing protein 1	ANKHD1	Q8IWZ3	TGGGGGASGSDEDEV-p	2	-2.69587	-2.93836	-2.86474	-3.0987	-3.0629	-3.30698	-3.11877	-2.99586	0.0748361	-0.283651	0.0305662
Q8IWZ3	105	Q8IWZ3	Q8IWZ3	Ankyrin repeat and KH domain-containing protein 1	ANKHD1	sp|Q8IWZ3|ANKH1_HUMAN Ankyrin repeat and KH domain-containing protein 1 OS=Homo sapiens OX=9606 GN=ANKHD1 PE=1 SV=1	0.977304	0.00322842	15.7319	1.9499999999999998e-83	179.41	S	GGASGSDEDEVSEVESFILDQEDLDNPVLKT	RTGGGGGAS(0.709)GS(0.291)DEDEVS(0.023)EVES(0.977)F	2	5013	2012	105	105	7175	8246;8247	20597	Ankyrin repeat and KH domain-containing protein 1	ANKHD1	Q8IWZ3	DEVSEVESFILDQED-p	2	-2.69587	-2.93836	-2.86474	-3.0987	-3.0629	-3.30698	-3.11877	-2.99586	0.0748361	-0.283651	0.0305662
Q99569	337	Q99569	Q99569	Plakophilin-4	PKP4	sp|Q99569|PKP4_HUMAN Plakophilin-4 OS=Homo sapiens OX=9606 GN=PKP4 PE=1 SV=2	0.964795	0.00528918	14.9863	8.569999999999997e-134	201.53	S	QTRVASPSQGQVGSSSPKRSGMTAVPQHLGP	TLTDAQTRVASPSQGQVGS(0.005)S(0.031)S(0.965)PKRSGM	4	6424	2507	337	337	9320	10744;10745;10746	27098;27100	Plakophilin-4	PKP4	Q99569	QGQVGSSSPKRSGMT-p	1	-3.3823	-3.21247	-3.15704	-2.7142	-2.58286	-3.10372	-3.07143	-2.94874	0.0748949	0.36641384506239616	0.0305985
Q69YQ0	220	Q69YQ0	Q69YQ0	Cytospin-A	SPECC1L	sp|Q69YQ0|CYTSA_HUMAN Cytospin-A OS=Homo sapiens OX=9606 GN=SPECC1L PE=1 SV=3	0.999911	8.87e-6	43.1418	1.13e-7	90.534	S	ELRDMRAQLGINEDHSEGDEKSEKETIMAHQ	GINEDHS(1)EGDEKSEKETIM	4	4265	1765	220	220	2532	2889	7291	Cytospin-A	SPECC1L	Q69YQ0	LGINEDHSEGDEKSE-p	1	-3.13285	-3.17034	-3.21822	-2.76771	-2.88569	-3.08186	-2.86853	-2.94021	0.0749216	0.2650015269676258	0.0306178
P55201	238	P55201	P55201	Peregrin	BRPF1	sp|P55201|BRPF1_HUMAN Peregrin OS=Homo sapiens OX=9606 GN=BRPF1 PE=1 SV=2	0.972376	0.00406932	15.4655	7.68e-5	91.175	S	IWLDIMNERRKTEGVSPIPQEIFEYLMDRLE	DIMNERRKT(0.028)EGVS(0.972)PIPQEIFEY	4	2413	1040	238	238	1249	1424	3559;3560	Peregrin	BRPF1	P55201	RRKTEGVSPIPQEIF-p	1	-2.94234	-2.79472	-2.68856	-3.41609	-3.18423	-3.13241	-3.05094	-2.91841	0.0749413	-0.331875	0.0306342
O00178	25	O00178	O00178	GTP-binding protein 1	GTPBP1	sp|O00178|GTPB1_HUMAN GTP-binding protein 1 OS=Homo sapiens OX=9606 GN=GTPBP1 PE=1 SV=3	0.984591	0.00213709	18.0549	4.39e-150	217.82	S	MDSPVPASMFAPEPSSPGAARAAAAAARLHG	APEPS(0.015)S(0.985)PGAARAAAAAARL	3	119	48	25	25	553;2114	631;2404	1545;1546;1548;1549;6054;6055	GTP-binding protein 1	GTPBP1	O00178	MFAPEPSSPGAARAA-p	1	-3.03406	-2.66694	-2.6837	-3.35888	-3.31292	-2.90965	-3.05057	-3.14631	0.0749991	-0.360766	0.0306662
Q6UUV9	172	Q6UUV9	Q6UUV9	CREB-regulated transcription coactivator 1	CRTC1	sp|Q6UUV9|CRTC1_HUMAN CREB-regulated transcription coactivator 1 OS=Homo sapiens OX=9606 GN=CRTC1 PE=1 SV=2	0.999033	1.1686e-4	33.1533	4.07e-51	155.05	S	QSTMTPTQPESFSSGSQDVHQKRVLLLTVPG	SSGS(0.999)QDVHQKRVL	4	4483	1834	172	172	8570;9391	9871;10832	24860;24861;24862;24863;27293;27294;27295	CREB-regulated transcription coactivator 1	CRTC1	Q6UUV9	PESFSSGSQDVHQKR-p	1	-2.86356	-2.86027	-2.72857	-3.05009	-3.02484	-3.10551	-3.03436	-3.43956	0.0750519	-0.313409	0.0306962
Q9UJU6	232	Q9UJU6	Q9UJU6	Drebrin-like protein	DBNL	sp|Q9UJU6|DBNL_HUMAN Drebrin-like protein OS=Homo sapiens OX=9606 GN=DBNL PE=1 SV=1	0.999924	7.24e-6	41.2031	1.31e-13	133.66	S	AARREQRYQEQGGEASPQRTWEQQQEVVSRN	QEQGGEAS(1)PQRTW	2	7722	3051	232	232	5728	6569	16352;16353;16354;16355	Drebrin-like protein	DBNL	Q9UJU6	QEQGGEASPQRTWEQ-p	1	-3.5292	-3.03157	-3.15404	-2.96404	-2.99396	-2.81774	-2.67963	-2.97535	0.0753473	0.35213005647962436	0.0308474
Q5BJF6	819	Q5BJF6	Q5BJF6	Outer dense fiber protein 2	ODF2	sp|Q5BJF6|ODFP2_HUMAN Outer dense fiber protein 2 OS=Homo sapiens OX=9606 GN=ODF2 PE=1 SV=1	0.878096	0.0202888	8.80921	0.00218974	88.101	S	YANVFGDGPYSTFLTSSPIRSRSPPA_____	LT(0.202)S(0.878)S(0.877)PIRS(0.022)RS(0.021)PPA	3	3921	1670	819	819	5036;8787;9593	5758;5759;10140;11070	14447;14448;14451	Outer dense fiber protein 2	ODF2	Q5BJF6	PYSTFLTSSPIRSRS-p	2	-2.79519	-2.70322	-2.81666	-2.97534	-3.08243	-3.03588	-3.12492	-3.66803	0.0753473	-0.405628	0.0308494
Q5BJF6	820	Q5BJF6	Q5BJF6	Outer dense fiber protein 2	ODF2	sp|Q5BJF6|ODFP2_HUMAN Outer dense fiber protein 2 OS=Homo sapiens OX=9606 GN=ODF2 PE=1 SV=1	0.87682	0.0205539	8.80921	0.00476444	51.147	S	ANVFGDGPYSTFLTSSPIRSRSPPA______	LT(0.202)S(0.878)S(0.877)PIRS(0.022)RS(0.021)PPA	3	3922	1670	820	820	5036;8787;9593	5758;5759;10140;11070	14447;14448	Outer dense fiber protein 2	ODF2	Q5BJF6	YSTFLTSSPIRSRSP-p	2	-2.79519	-2.70322	-2.81666	-2.97534	-3.08243	-3.03588	-3.12492	-3.66803	0.0753473	-0.405628	0.0308494
Q9HCK4	1007	Q9HCK4	Q9HCK4	Roundabout homolog 2	ROBO2	sp|Q9HCK4|ROBO2_HUMAN Roundabout homolog 2 OS=Homo sapiens OX=9606 GN=ROBO2 PE=1 SV=2	0.974429	0.0036819	15.8101	2.66e-10	104.2	S	TQATPYATTQILHSNSIHELAVDLPDPQWKS	ATTQILHS(0.026)NS(0.974)IHEL	3	7109	2797	1007	1007	883	1004	2529;2530;2531	Roundabout homolog 2	ROBO2	Q9HCK4	TQILHSNSIHELAVD-p	1	-2.88485	-2.89397	-2.77883	-3.04332	-3.04792	-3.06794	-3.11122	-3.22193	0.0753473	-0.245912	0.0308507
O14929	361	O14929	O14929	Histone acetyltransferase type B catalytic subunit	HAT1	sp|O14929|HAT1_HUMAN Histone acetyltransferase type B catalytic subunit OS=Homo sapiens OX=9606 GN=HAT1 PE=1 SV=2	0.986888	0.00179263	18.7662	9.09933e-4	65.472	S	EQYRSYRLDIKRRLISPYKKKQRDLAKMRKC	DIKRRLIS(0.987)PY(0.013)	4	296	117	361	361	1245;6639	1419;7606	3551;18921;18922	Histone acetyltransferase type B catalytic subunit	HAT1	O14929	DIKRRLISPYKKKQR-p	1	-3.19989	-2.4626	-2.64517	-3.31011	-3.293	-3.07418	-3.21361	-3.05266	0.0753522	-0.41949	0.0308755
P13807	727	P13807	P13807	Glycogen [starch] synthase, muscle	GYS1	sp|P13807|GYS1_HUMAN Glycogen [starch] synthase, muscle OS=Homo sapiens OX=9606 GN=GYS1 PE=1 SV=2	0.994399	7.41186e-4	22.6046	0	275.42	S	DTATSSSLSTPSEPLSPTSSLGEERN_____	STPSEPLS(0.994)PT(0.005)SSLGEERN	2	1317	566	727	727	8823	10184;10185	25738;25739;25740;25741;25742	Glycogen [starch] synthase, muscle	GYS1	P13807	STPSEPLSPTSSLGE-p	2	-3.43833	-2.99332	-3.2032	-2.83981	-2.85866	-3.06591	-2.80195	-2.90794	0.0753522	0.3167619295043109	0.0308779
P13807	731	P13807	P13807	Glycogen [starch] synthase, muscle	GYS1	sp|P13807|GYS1_HUMAN Glycogen [starch] synthase, muscle OS=Homo sapiens OX=9606 GN=GYS1 PE=1 SV=2	0.854493	0.025319500000000002	7.47561	6.119999999999996e-42	152.9	S	SSSLSTPSEPLSPTSSLGEERN_________	STPSEPLS(0.547)PT(0.457)S(0.141)S(0.854)LGEERN	2	1318	566	731	731	8823	10184;10185	25741;25742	Glycogen [starch] synthase, muscle	GYS1	P13807	EPLSPTSSLGEERN_-p	2	-3.43833	-2.99332	-3.2032	-2.83981	-2.85866	-3.06591	-2.80195	-2.90794	0.0753522	0.3167619295043109	0.0308779
Q9NQS7	263	Q9NQS7	Q9NQS7	Inner centromere protein	INCENP	sp|Q9NQS7|INCE_HUMAN Inner centromere protein OS=Homo sapiens OX=9606 GN=INCENP PE=1 SV=3	0.99998	1.62e-6	47.0012	7.05e-86	184.45	S	VGTGRSASKLRIAQVSPGPRDSPAFPDSPWR	RIAQVS(1)PGPRDSPAFPDSPW	3	7187	2831	263	263	6518	7473;7474	18618;18619;18620;18621	Inner centromere protein	INCENP	Q9NQS7	KLRIAQVSPGPRDSP-p	1	-3.39363	-3.05117	-3.10307	-2.91263	-2.84008	-2.92199	-2.88536	-2.96485	0.0753806	0.27764516000372685	0.030898
O43741	184	O43741	O43741	5'-AMP-activated protein kinase subunit beta-2	PRKAB2	sp|O43741|AAKB2_HUMAN 5'-AMP-activated protein kinase subunit beta-2 OS=Homo sapiens OX=9606 GN=PRKAB2 PE=1 SV=1	0.99074	0.00123375	23.3039	2.32e-7	121.31	S	DSMESSETSCRDLSSSPPGPYGQEMYAFRSE	S(0.005)S(0.005)S(0.991)PPGPY	2	518	206	184	184	8704;8705	10040;10041;10042	25324;25325;25326;25328	5'-AMP-activated protein kinase subunit beta-2	PRKAB2	O43741	SCRDLSSSPPGPYGQ-p	1	-2.71844	-2.81667	-2.91781	-3.08167	-3.31864	-3.01601	-2.93902	-3.30145	0.0755866	-0.313717	0.0309926
P06493	14	P06493	P06493	Cyclin-dependent kinase 1	CDK1	sp|P06493|CDK1_HUMAN Cyclin-dependent kinase 1 OS=Homo sapiens OX=9606 GN=CDK1 PE=1 SV=3	0.999874	1.29e-5	40.9316	8.1e-10	100.77	T	__MEDYTKIEKIGEGTYGVVYKGRHKTTGQV	TKIEKIGEGT(1)Y(1)GVVY	3	8747	449	14	14	9245	10659;10660	26926;26927;26928;26932	Cyclin-dependent kinase 1	CDK1	P06493	IEKIGEGTYGVVYKG-p	2	-4.02583	-3.27256	-3.48239	-3.65312	-2.97558	-2.82541	-2.22483	-2.44199	0.0755866	0.7694050136390502	0.0309993
Q8WYP5	1214	Q8WYP5	Q8WYP5	Protein ELYS	AHCTF1	sp|Q8WYP5|ELYS_HUMAN Protein ELYS OS=Homo sapiens OX=9606 GN=AHCTF1 PE=1 SV=3	0.997622	2.96052e-4	26.2612	2.3199999999999996e-55	165.98	S	PQSILRSTLRSTPLASPSPSPGRSPQRLKET	RS(0.444)T(0.556)PLAS(0.998)PS(0.014)PS(0.989)PGRS(1)PQRL	3	5648	2240	1214	1214	781;7142	887;888;8206;8207	20494;20495;20496;20497;20498;20499	Protein ELYS	AHCTF1	Q8WYP5	LRSTPLASPSPSPGR-p	3	-3.21746	-3.24985	-3.38221	-2.53765	-2.8079	-3.12314	-2.7114	-3.19791	0.0755888	0.4075739377228649	0.0310086
Q13233	297	Q13233	Q13233	Mitogen-activated protein kinase kinase kinase 1	MAP3K1	sp|Q13233|M3K1_HUMAN Mitogen-activated protein kinase kinase kinase 1 OS=Homo sapiens OX=9606 GN=MAP3K1 PE=1 SV=4	0.708581	0.0562741	4.34478	0.00424402	55.049	S	GRITPPRRAPSPDGFSPYSPEETNRRVNKVM	QS(0.159)GRIT(0.824)PPRRAPS(0.298)PDGFS(0.709)PY(0.01)	4	3081	1362	297	297	6055	6958	17340	Mitogen-activated protein kinase kinase kinase 1	MAP3K1	Q13233	APSPDGFSPYSPEET-p	2	-3.56852	-3.22426	-3.42539	-2.53873	-2.77693	-2.79254	-2.5725	-3.55323	0.0755956	0.5592707323988084	0.0310283
Q13233	285	Q13233	Q13233	Mitogen-activated protein kinase kinase kinase 1	MAP3K1	sp|Q13233|M3K1_HUMAN Mitogen-activated protein kinase kinase kinase 1 OS=Homo sapiens OX=9606 GN=MAP3K1 PE=1 SV=4	0.823975	0.0327093	7.95061	0.00424402	55.049	T	RRKRVSPVPFQSGRITPPRRAPSPDGFSPYS	QS(0.159)GRIT(0.824)PPRRAPS(0.298)PDGFS(0.709)PY(0.01)	4	9305	1362	285	285	6055	6958	17340	Mitogen-activated protein kinase kinase kinase 1	MAP3K1	Q13233	PFQSGRITPPRRAPS-p	2	-3.56852	-3.22426	-3.42539	-2.53873	-2.77693	-2.79254	-2.5725	-3.55323	0.0755956	0.5592707323988084	0.0310283
Q9UI10	191	Q9UI10	Q9UI10	Translation initiation factor eIF2B subunit delta	EIF2B4	sp|Q9UI10|EI2BD_HUMAN Translation initiation factor eIF-2B subunit delta OS=Homo sapiens OX=9606 GN=EIF2B4 PE=1 SV=2	0.976432	0.0033661	17.1281	0.0390553	41.117	S	KVSLFSHLPQYSRQNSLTQFMSIPSSVIHPA	S(0.019)RQNS(0.976)LT(0.005)QF	2	7677	3033	191	191	8419	9696	24413	Translation initiation factor eIF-2B subunit delta	EIF2B4	Q9UI10	PQYSRQNSLTQFMSI-p	1	-3.54502	-3.26285	-2.92483	-2.77645	-2.96694	-2.80365	-2.90569	-2.96642	0.0756222	0.3604037095438821	0.0310487
Q6P6C2	384	Q6P6C2	Q6P6C2	RNA demethylase ALKBH5	ALKBH5	sp|Q6P6C2|ALKB5_HUMAN RNA demethylase ALKBH5 OS=Homo sapiens OX=9606 GN=ALKBH5 PE=1 SV=2	0.999767	2.47e-5	36.3443	3.38e-6	77.959	S	RKSYESSEDCSEAAGSPARKVKMRRH_____	ESSEDCSEAAGS(1)PARKVKM	4	4397	1806	384	384	2015	2290	5775	RNA demethylase ALKBH5	ALKBH5	Q6P6C2	DCSEAAGSPARKVKM-p	1	-3.61212	-3.13222	-3.56914	-2.68681	-3.1521	-2.2672	-2.77887	-3.34114	0.0756222	0.5926073092734025	0.0310561
Q14686	1232	Q14686	Q14686	Nuclear receptor coactivator 6	NCOA6	sp|Q14686|NCOA6_HUMAN Nuclear receptor coactivator 6 OS=Homo sapiens OX=9606 GN=NCOA6 PE=1 SV=3	0.561739	0.0914154	1.41904	2.139999999999999e-41	137.44	T	PRPYYPQTPNNRPPSTEPSEISLSPERLNAS	YPQTPNNRPPS(0.408)T(0.562)EPS(0.031)EIS(0.011)LS(0.989)PERL	3	9414	1475	1232	1232	10366	11940;11941	29922	Nuclear receptor coactivator 6	NCOA6	Q14686	PNNRPPSTEPSEISL-p	2	-2.72097	-2.91813	-2.90822	-3.15962	-3.1802	-3.04772	-3.05937	-3.06257	0.0757571	-0.252788	0.03112
Q4KMP7	141	Q4KMP7	Q4KMP7	TBC1 domain family member 10B	TBC1D10B	sp|Q4KMP7|TB10B_HUMAN TBC1 domain family member 10B OS=Homo sapiens OX=9606 GN=TBC1D10B PE=1 SV=3	0.653972	0.0663637	3.99184	2.74e-18	67.775	S	LAAGADSPKTEEARPSPAPGPGTPTGTPTRT	AAGADS(0.057)PKT(0.261)EEARPS(0.654)PAPGPGT(0.022)PT(0.002)GT(0.002)PT(0.001)RT(0.001)PSRTAPGAL	5	3855	1641	141	141	36	38;39	81	TBC1 domain family member 10B	TBC1D10B	Q4KMP7	KTEEARPSPAPGPGT-p	1	-2.8361	-2.71161	-2.92032	-2.9359	-3.10993	-3.28526	-3.28377	-3.01811	0.0758145	-0.303917	0.031152
P46821	1262	P46821	P46821	Microtubule-associated protein 1B;MAP1B heavy chain;MAP1 light chain LC1	MAP1B	sp|P46821|MAP1B_HUMAN Microtubule-associated protein 1B OS=Homo sapiens OX=9606 GN=MAP1B PE=1 SV=2	0.629185	0.0717521	1.61342	4.37e-40	128	S	SSEKVSPSKSPSLSPSPPSPLEKTPLGERSV	DIKDSIS(0.001)AVS(0.029)S(0.007)EKVS(0.724)PS(0.19)KS(0.124)PS(0.284)LS(0.51)PS(0.629)PPS(0.502)PL	4	1950	893	1262	1262	1243	1415;1416;1417	3543	Microtubule-associated protein 1B	MAP1B	P46821	KSPSLSPSPPSPLEK-p	3	-2.44231	-3.2041	-2.62321	-3.32795	-3.1186	-3.38601	-3.21436	-2.97618	0.0758678	-0.448079	0.0311824
Q8TB72	102	Q8TB72	Q8TB72	Pumilio homolog 2	PUM2	sp|Q8TB72|PUM2_HUMAN Pumilio homolog 2 OS=Homo sapiens OX=9606 GN=PUM2 PE=1 SV=2	0.979166	0.00295723	17.069	1.0099999999999999e-23	142.74	S	SGGLGVSMVEYVLSSSPADKLDSRFRKGNFG	VLS(0.002)S(0.019)S(0.979)PADKL	2	5392	2153	102	102	10033;10034	11550;11551;11552	29010;29011;29012;29013	Pumilio homolog 2	PUM2	Q8TB72	VEYVLSSSPADKLDS-p	1	-3.28583	-3.12709	-3.15914	-2.97551	-3.05592	-2.74063	-2.97771	-2.76505	0.0759418	0.28772080657353305	0.0312213
Q14839	529	Q14839	Q14839	Chromodomain-helicase-DNA-binding protein 4	CHD4	sp|Q14839|CHD4_HUMAN Chromodomain-helicase-DNA-binding protein 4 OS=Homo sapiens OX=9606 GN=CHD4 PE=1 SV=2	1	1.75e-11	90.5992	8.749999999999999e-43	147.74	T	PSPTPVPRPPDADPNTPSPKPLEGRPERQFF	GQPPS(0.934)PT(0.066)PVPRPPDADPNT(1)PS(1)PKPL	3	9422	1486	529	529	2782;4631	3187;3188;3189;5320;5321;5322	8028;8029;8033;8042;8043;13381;13386;13388;13389;13390	Chromodomain-helicase-DNA-binding protein 4	CHD4	Q14839	PPDADPNTPSPKPLE-p	1	-2.80468	-2.9251	-2.80218	-3.20565	-3.06361	-3.19535	-3.12027	-2.94707	0.0762794	-0.262404	0.0313686
Q8IZD4	511	Q8IZD4	Q8IZD4	mRNA-decapping enzyme 1B	DCP1B	sp|Q8IZD4|DCP1B_HUMAN mRNA-decapping enzyme 1B OS=Homo sapiens OX=9606 GN=DCP1B PE=1 SV=2	0.999694	3.26e-5	35.3463	2.11e-18	114.96	S	KTPNTEQQTPLFQVISPQRIPATAAPSLLMS	FQVIS(1)PQRIPATAAPSLL	2	5086	2040	511	511	2172	2466	6179;6180	mRNA-decapping enzyme 1B	DCP1B	Q8IZD4	TPLFQVISPQRIPAT-p	1	-3.07931	-2.55696	-2.78351	-3.03841	-3.25349	-3.1009	-3.26671	-3.06513	0.0763184	-0.338332	0.0313931
Q5T200	882	Q5T200	Q5T200	Zinc finger CCCH domain-containing protein 13	ZC3H13	sp|Q5T200|ZC3HD_HUMAN Zinc finger CCCH domain-containing protein 13 OS=Homo sapiens OX=9606 GN=ZC3H13 PE=1 SV=1	0.744235	0.0492806	5.16837	0.017052	40.544	T	VVRPQESRSLSPSHLTEDRQGRWKEEDRKPE	S(0.002)QVVRPQES(0.179)RS(0.767)LS(0.075)PS(0.233)HLT(0.744)EDRQGRW	4	9546	1708	882	882	8324	9577;9578	24013	Zinc finger CCCH domain-containing protein 13	ZC3H13	Q5T200	SLSPSHLTEDRQGRW-p	2	-2.77144	-3.0456	-2.69609	-3.12324	-3.06037	-3.12784	-3.08463	-3.16878	0.0763802	-0.275262	0.0314272
Q13111	772	Q13111	Q13111	Chromatin assembly factor 1 subunit A	CHAF1A	sp|Q13111|CAF1A_HUMAN Chromatin assembly factor 1 subunit A OS=Homo sapiens OX=9606 GN=CHAF1A PE=1 SV=3	0.993149	9.01266e-4	24.9106	1.3899999999999999e-61	174.04	S	FQEHCRRGLLSNHTGSPRSPSTTYLHTPTPS	SNHT(0.004)GS(0.993)PRS(0.03)PS(0.368)T(0.276)T(0.208)Y(0.12)	2	3050	1350	772	772	4999;8114	5715;5716;9330;9331	14329;14331;14332;14333;14334;14335;23377;23378;23379;23380;23382;23387;23389;23391	Chromatin assembly factor 1 subunit A	CHAF1A	Q13111	LLSNHTGSPRSPSTT-p	1	-3.0242	-2.65351	-2.74867	-3.02825	-3.10095	-2.97859	-3.23715	-3.36128	0.0763802	-0.332452	0.0314356
O94875	232	O94875	O94875	Sorbin and SH3 domain-containing protein 2	SORBS2	sp|O94875|SRBS2_HUMAN Sorbin and SH3 domain-containing protein 2 OS=Homo sapiens OX=9606 GN=SORBS2 PE=1 SV=3	0.672033	0.0623159	3.1156	0.0201555	57.401	Y	PGKSSILQHERPASLYQSSIDRSLERPMSSA	QHERPAS(0.328)LY(0.672)	2	10522	343	232	232	5773	6623	16513	Sorbin and SH3 domain-containing protein 2	SORBS2	O94875	HERPASLYQSSIDRS-p	1	-3.07715	-3.53732	-3.56693	-3.17991	-3.31808	-2.60028	-2.53506	-2.61754	0.0764774	0.5436238464695653	0.031495
Q9UBP9	211	Q9UBP9	Q9UBP9	PTB domain-containing engulfment adapter protein 1	GULP1	sp|Q9UBP9|GULP1_HUMAN PTB domain-containing engulfment adapter protein 1 OS=Homo sapiens OX=9606 GN=GULP1 PE=1 SV=1	0.566435	0.0897338	4.88201	0.00130262	42.894	S	ITQVSAPPAGSMTPKSPSTDIFDMIPFSPIS	RITQVSAPPAGS(0.003)MT(0.062)PKS(0.566)PS(0.184)T(0.184)DIF	3	7581	2992	211	211	6559	7519	18735	PTB domain-containing engulfment adapter protein 1	GULP1	Q9UBP9	AGSMTPKSPSTDIFD-p	1	-2.927	-2.56825	-2.71118	-2.79581	-3.07452	-3.28869	-3.22639	-3.73102	0.0764774	-0.487812	0.0315034
O94826	91	O94826	O94826	Mitochondrial import receptor subunit TOM70	TOMM70	sp|O94826|TOM70_HUMAN Mitochondrial import receptor subunit TOM70 OS=Homo sapiens OX=9606 GN=TOMM70 PE=1 SV=1	0.996777	4.12222e-4	22.2793	2.2100000000000003e-21	110.59	S	GLKRNSERKTPEGRASPAPGSGHPEGPGAHL	KRNS(0.501)ERKT(0.501)PEGRAS(0.997)PAPGSGHPEGPGAHL	6	866	337	91	91	4385	5031	12691;12692;12693;12694;12695	Mitochondrial import receptor subunit TOM70	TOMM70	O94826	KTPEGRASPAPGSGH-p	2	-3.31587	-3.22856	-3.07986	-2.88056	-2.63565	-2.94521	-2.9503	-3.07456	0.0764774	0.31084318328358496	0.0315098
O94826	85	O94826	O94826	Mitochondrial import receptor subunit TOM70	TOMM70	sp|O94826|TOM70_HUMAN Mitochondrial import receptor subunit TOM70 OS=Homo sapiens OX=9606 GN=TOMM70 PE=1 SV=1	0.561593	0.0915065	1.00381	2.2100000000000003e-21	110.59	T	GRGDASGLKRNSERKTPEGRASPAPGSGHPE	KRNS(0.448)ERKT(0.562)PEGRAS(0.99)PAPGSGHPEGPGAHL	6	8677	337	85	85	4385	5031	12691;12692;12693;12694;12695	Mitochondrial import receptor subunit TOM70	TOMM70	O94826	KRNSERKTPEGRASP-p	2	-3.31587	-3.22856	-3.07986	-2.88056	-2.63565	-2.94521	-2.9503	-3.07456	0.0764774	0.31084318328358496	0.0315098
Q7Z417	652	Q7Z417	Q7Z417	FMR1-interacting protein NUFIP2	NUFIP2	sp|Q7Z417|NUFP2_HUMAN FMR1-interacting protein NUFIP2 OS=Homo sapiens OX=9606 GN=NUFIP2 PE=1 SV=1	1	5.4e-9	69.3283	5.33e-58	180.7	S	SAKEQRYQRGLERNDSWGSFDLRAAIVYHTK	QRGLERNDS(1)WGSF	3	4715	1910	652	652	5976	6870	17113;17114;17115;17116;17117;17118	FMR1-interacting protein NUFIP2	NUFIP2	Q7Z417	RGLERNDSWGSFDLR-p	1	-3.38241	-3.1539	-3.21904	-2.87796	-3.05957	-2.4887	-3.00255	-2.99496	0.0764799	0.36703682834317064	0.0315194
P15151	402	P15151	P15151	Poliovirus receptor	PVR	sp|P15151|PVR_HUMAN Poliovirus receptor OS=Homo sapiens OX=9606 GN=PVR PE=1 SV=2	0.951289	0.00743666	12.7768	2.19e-13	101.45	S	HASASANGHVSYSAVSRENSSSQDPQTEGTR	S(0.1)AVS(0.951)RENS(0.891)S(0.048)S(0.01)QDPQTEGTR	3	1335	583	402	402	7410	8527;8528	21327;21328;21329	Poliovirus receptor	PVR	P15151	HVSYSAVSRENSSSQ-p	2	-4.00772	-3.47549	-3.50104	-2.50835	-2.11402	-3.43571	-2.50211	-3.57499	0.0765537	0.8343836931916537	0.0315583
P98175	541	P98175	P98175	RNA-binding protein 10	RBM10	sp|P98175|RBM10_HUMAN RNA-binding protein 10 OS=Homo sapiens OX=9606 GN=RBM10 PE=1 SV=3	0.920393	0.012581	12.6742	1.97e-207	242.63	S	SYTIMSPAVLKSELQSPTHPSSALPPATSPT	KS(0.03)ELQS(0.92)PT(0.05)HPSSALPPATSPTAQESY	3	2588	1202	541	541	4438	5091;5092	12822;12826;12829	RNA-binding protein 10	RBM10	P98175	VLKSELQSPTHPSSA-p	2	-2.67812	-2.96548	-2.88334	-3.01219	-3.15841	-3.08874	-3.10022	-3.18316	0.076782	-0.266233	0.031661
Q13796	1116	Q13796	Q13796	Protein Shroom2	SHROOM2	sp|Q13796|SHRM2_HUMAN Protein Shroom2 OS=Homo sapiens OX=9606 GN=SHROOM2 PE=1 SV=1	0.969828	0.00457237	15.1962	0.00637497	60.019	S	SLDVYVARLSLSHSPSVFSSAQPQDTPKATV	SLSHS(0.029)PS(0.97)VF	2	3245	1419	1116	1116	8030;9755	9228;11246;11247	23133	Protein Shroom2	SHROOM2	Q13796	LSLSHSPSVFSSAQP-p	1	-3.24111	-3.28621	-3.32468	-2.61126	-3.25402	-2.5827	-3.04974	-2.88093	0.0768921	0.40826881465409226	0.031715
O75420	863	O75420	O75420	GRB10-interacting GYF protein 1	GIGYF1	sp|O75420|GGYF1_HUMAN GRB10-interacting GYF protein 1 OS=Homo sapiens OX=9606 GN=GIGYF1 PE=1 SV=2	0.749244	0.0483755	6.45123	1.59e-10	122.14	S	GGSLVRGLGLKNSRSSPSLSDSYSHLSGRPI	KNS(0.003)RS(0.027)S(0.749)PS(0.036)LS(0.17)DS(0.007)Y(0.008)	3	747	297	863	863	2632;4280	3004;4910	7559;12367	GRB10-interacting GYF protein 1	GIGYF1	O75420	GLKNSRSSPSLSDSY-p	1	-2.91225	-2.7104	-2.80678	-3.30419	-3.37706	-2.97606	-3.08867	-2.95086	0.0770565	-0.329558	0.0317914
Q8WUF5	269	Q8WUF5	Q8WUF5	RelA-associated inhibitor	PPP1R13L	sp|Q8WUF5|IASPP_HUMAN RelA-associated inhibitor OS=Homo sapiens OX=9606 GN=PPP1R13L PE=1 SV=4	0.532392	0.103849	0.879567	8.25481e-4	71.001	Y	DLDVAYEKKPSQTASYERLDVFARPASPSLQ	EKKPS(0.006)QT(0.027)AS(0.435)Y(0.532)ERLDVF	4	10775	2206	269	269	1757	2000	5049	RelA-associated inhibitor	PPP1R13L	Q8WUF5	KPSQTASYERLDVFA-p	1	-3.43776	-3.49649	-2.99097	-2.54981	-2.84115	-2.97402	-3.2285	-2.74625	0.0771001	0.4404599734940371	0.0318211
P62899	98	P62899	P62899	Large ribosomal subunit protein eL31	RPL31	sp|P62899|RL31_HUMAN 60S ribosomal protein L31 OS=Homo sapiens OX=9606 GN=RPL31 PE=1 SV=1	0.999998	1.22e-7	57.3072	1.09e-22	131.45	S	RIRVRLSRKRNEDEDSPNKLYTLVTYVPVTT	SRKRNEDEDS(1)PNKLY	4	2490	1142	98	98	8384	9653	24296;24297;24298;24299	60S ribosomal protein L31	RPL31	P62899	KRNEDEDSPNKLYTL-p	1	-3.41075	-3.17327	-3.125	-2.96908	-2.87604	-3.16047	-2.81495	-2.62042	0.0771001	0.3481490529304634	0.0318266
P55196	216	P55196	P55196	Afadin	AFDN	sp|P55196|AFAD_HUMAN Afadin OS=Homo sapiens OX=9606 GN=AFDN PE=1 SV=3	0.998971	1.22513e-4	31.1413	7.31e-6	113.42	S	EVYKDMPETSFTRTISNPEVVMKRRRQQKLE	TRT(0.001)IS(0.999)NPEVVM	2	2408	1036	216	216	9502	10958;10959	27615;27616;27617;27618;27619;27620;27624	Afadin	AFDN	P55196	TSFTRTISNPEVVMK-p	1	-2.58573	-2.79479	-2.59986	-3.91858	-3.75788	-2.59945	-3.25542	-3.12543	0.0771139	-0.671225	0.0318409
Q9UPU5	2081	Q9UPU5	Q9UPU5	Ubiquitin carboxyl-terminal hydrolase 24	USP24	sp|Q9UPU5|UBP24_HUMAN Ubiquitin carboxyl-terminal hydrolase 24 OS=Homo sapiens OX=9606 GN=USP24 PE=1 SV=3	0.946734	0.00814546	12.4807	8.41e-85	176.88	S	LSLSAPSSPEISPQSSPRPHRPNNDRLSILT	SLSAPSSPEIS(0.996)PQS(0.057)S(0.947)PRPHRPNNDRLSIL	4	7948	3139	2081	2081	7365;8019;8020	8472;9216;9217;9218	21180;23095;23096;23098	Ubiquitin carboxyl-terminal hydrolase 24	USP24	Q9UPU5	PEISPQSSPRPHRPN-p	2	-2.71921	-2.86949	-2.94781	-3.10978	-3.14093	-3.02472	-3.2183	-3.03302	0.0772044	-0.259851	0.0318869
P46013	374	P46013	P46013	Proliferation marker protein Ki-67	MKI67	sp|P46013|KI67_HUMAN Proliferation marker protein Ki-67 OS=Homo sapiens OX=9606 GN=MKI67 PE=1 SV=2	0.982105	0.00251336	20.466	5.02e-18	118.96	S	QKHKNKDLYTTGRRESVNLGKSEGFKAGDKT	T(0.003)T(0.009)GRRES(0.982)VNLGKS(0.006)EGF	3	1898	875	374	374	9623	11104	27970;27971	Proliferation marker protein Ki-67	MKI67	P46013	YTTGRRESVNLGKSE-p	1	-2.82246	-2.9949	-2.6162	-3.2244	-3.32291	-3.18687	-3.00669	-2.95535	0.0772231	-0.328056	0.0319032
Q5TBA9	1940	Q5TBA9	Q5TBA9	Protein furry homolog	FRY	sp|Q5TBA9|FRY_HUMAN Protein furry homolog OS=Homo sapiens OX=9606 GN=FRY PE=1 SV=1	0.642932	0.0684584	5.93844	5.54e-8	93.226	S	CLKNSDLLTVLSRSSSPDLSSSSKLTASRKS	S(0.029)RS(0.164)S(0.164)S(0.643)PDLSSSSKL	3	4097	1722	1940	1940	8482	9772	24594	Protein furry homolog	FRY	Q5TBA9	TVLSRSSSPDLSSSS-p	1	-3.03784	-2.57915	-2.81022	-2.96607	-3.22009	-3.19168	-3.28904	-3.04359	0.07729	-0.333023	0.0319395
P48681	743	P48681	P48681	Nestin	NES	sp|P48681|NEST_HUMAN Nestin OS=Homo sapiens OX=9606 GN=NES PE=1 SV=2	0.999517	5.66e-5	33.1607	1.52884e-4	63.376	S	EDQSIVRPLETENHKSLRSLEEQDQETLRTL	ETENHKS(1)L	3	2076	908	743	743	2031;2032	2307;2308	5808;5809	Nestin	NES	P48681	LETENHKSLRSLEEQ-p	1	-3.43857	-3.10119	-3.17079	-2.97776	-2.93644	-2.73068	-2.66454	-3.12985	0.0773206	0.3489927029034692	0.0319608
Q03164	750	Q03164	Q03164	Histone-lysine N-methyltransferase 2A;MLL cleavage product N320;MLL cleavage product C180	KMT2A	sp|Q03164|KMT2A_HUMAN Histone-lysine N-methyltransferase 2A OS=Homo sapiens OX=9606 GN=KMT2A PE=1 SV=5	0.994729	7.05738e-4	23.3223	4.9e-6	88.427	S	KRKRKVFSPIRSEPRSPSHSMRTRSGRLSSS	SPIRSEPRS(0.995)PS(0.005)HSM	3	2726	1253	750	750	8178	9407;9408	23558;23559	Histone-lysine N-methyltransferase 2A	KMT2A	Q03164	PIRSEPRSPSHSMRT-p	1	-3.31587	-3.14715	-3.21907	-2.80881	-2.92514	-2.63016	-2.89782	-3.19442	0.0775362	0.336088	0.0320586
Q96T60	118	Q96T60	Q96T60	Bifunctional polynucleotide phosphatase/kinase;Polynucleotide 3'-phosphatase;Polynucleotide 5'-hydroxyl-kinase	PNKP	sp|Q96T60|PNKP_HUMAN Bifunctional polynucleotide phosphatase/kinase OS=Homo sapiens OX=9606 GN=PNKP PE=1 SV=1	0.999999	4.78e-8	60.7582	4.16e-117	182.02	T	TLRWEETRTPESQPDTPPGTPLVSQDEKRDA	RWEETRTPESQPDT(1)PPGTPL	3	10011	2486	118	118	1629;7280;9314	1848;8368;8369;10737	4591;4592;20891;20892;20893;20894;20895;20896;20897;27085;27086;27087;27088	Bifunctional polynucleotide phosphatase/kinase	PNKP	Q96T60	TPESQPDTPPGTPLV-p	1	-2.86107	-2.86238	-2.85749	-3.08198	-3.15234	-2.99843	-3.10227	-3.12378	0.0775519	-0.231449	0.0320737
P41236;Q96PQ5	73;73	P41236	P41236	Protein phosphatase inhibitor 2;Putative protein phosphatase inhibitor 2-like protein 1	PPP1R2;PPP1R2P1	sp|P41236|IPP2_HUMAN Protein phosphatase inhibitor 2 OS=Homo sapiens OX=9606 GN=PPP1R2 PE=1 SV=2;sp|Q96PQ5|IPP2L_HUMAN Putative protein phosphatase inhibitor 2-like protein 1 OS=Homo sapiens OX=9606 GN=PPP1R2P1 PE=5 SV=1	0.989246	0.00144469	19.6955	0.00690303	69.979	T	PADKDYGLMKIDEPSTPYHSMMGDDEDACSD	KIDEPS(0.011)T(0.989)PY	2	8960	853	73	73	4055	4660	11789;11790;11791	Protein phosphatase inhibitor 2	PPP1R2	P41236	MKIDEPSTPYHSMMG-p	1	-2.54289	-2.27242	-3.07017	-3.67282	-3.44406	-2.7088	-4.12779	-3.03622	0.0775945	-0.769445	0.0321
O14733	55	O14733	O14733	Dual specificity mitogen-activated protein kinase kinase 7	MAP2K7	sp|O14733|MP2K7_HUMAN Dual specificity mitogen-activated protein kinase kinase 7 OS=Homo sapiens OX=9606 GN=MAP2K7 PE=1 SV=2	0.904235	0.0151041	11.5622	3.39e-30	129.71	S	RPTLQLPLANDGGSRSPSSESSPQHPTPPAR	ANDGGS(0.017)RS(0.904)PS(0.063)S(0.01)ES(0.003)S(0.003)PQHPTPPARPRHM	4	280	105	55	55	522;523	594;595;596;597	1445;1446;1448;1450;1451;1452;1453;1454	Dual specificity mitogen-activated protein kinase kinase 7	MAP2K7	O14733	ANDGGSRSPSSESSP-p	1	-3.08402	-2.67275	-2.60748	-3.31484	-3.26781	-2.91081	-3.03457	-3.29572	0.0777213	-0.376667	0.0321611
Q9UQB3	511	Q9UQB3	Q9UQB3	Catenin delta-2	CTNND2	sp|Q9UQB3|CTND2_HUMAN Catenin delta-2 OS=Homo sapiens OX=9606 GN=CTNND2 PE=1 SV=3	0.998368	1.98767e-4	28.3604	5.65e-8	93.011	S	ASNYADPYRQLQYCPSVESPYSKSGPALPPE	RQLQY(0.001)CPS(0.998)VESPY	2	8031	3150	511	511	6160;6831	7073;7824	17621;19455;19457	Catenin delta-2	CTNND2	Q9UQB3	RQLQYCPSVESPYSK-p	1	-2.01862	-3.33307	-2.68536	-3.03753	-3.2154	-3.7036	-3.29687	-3.46509	0.0778977	-0.664678	0.0322428
Q14241	211	Q14241	Q14241	Elongin-A	ELOA	sp|Q14241|ELOA1_HUMAN Elongin-A OS=Homo sapiens OX=9606 GN=ELOA PE=1 SV=2	0.708596	0.0562394	3.92935	3.26e-9	113.73	S	ESSDYGHVQSPPSCTSPHQMYVDHYRSLEED	GHVQS(1)PPS(0.004)CT(0.287)S(0.709)PHQMY(0.001)	3	3359	1454	211	211	2510	2863;2864	7236;7239	Elongin-A	ELOA	Q14241	QSPPSCTSPHQMYVD-p	1	-2.71204	-2.67218	-3.05284	-3.10406	-3.13013	-2.93857	-3.31478	-3.20372	0.0779013	-0.3259	0.032253
P78559	1172	P78559	P78559	Microtubule-associated protein 1A;MAP1A heavy chain;MAP1 light chain LC2	MAP1A	sp|P78559|MAP1A_HUMAN Microtubule-associated protein 1A OS=Homo sapiens OX=9606 GN=MAP1A PE=1 SV=6	0.999999	6.09e-8	60.0233	0	298.75	S	SVPSPDTANQEPTPKSPCGLTEQYLHKDRWP	SVPSPDTANQEPTPKS(1)PCGLTEQY	3	2559	1185	1172	1172	8934	10316	26088;26089;26090;26092	Microtubule-associated protein 1A	MAP1A	P78559	NQEPTPKSPCGLTEQ-p	1	-3.61368	-3.22136	-3.46961	-3.35531	-3.20676	-2.62375	-2.77345	-2.27721	0.0780319	0.587585	0.0323158
Q15811;CON__ENSEMBL:ENSBTAP00000001528	184;184	Q15811	Q15811	Intersectin-1	ITSN1	sp|Q15811|ITSN1_HUMAN Intersectin-1 OS=Homo sapiens OX=9606 GN=ITSN1 PE=1 SV=3	0.761791	0.0455423	8.06165	6.43e-6	85.837	S	LPAFAHPAATLPKSSSFSRSGPGSQLNTKLQ	AHPAATLPKS(0.119)S(0.119)S(0.762)F	3	3678	1572	184	184	342	388	968;969	Intersectin-1	ITSN1	Q15811	ATLPKSSSFSRSGPG-p	1	-3.4267	-3.12032	-3.12294	-3.09868	-2.84294	-2.65376	-2.99349	-2.87161	0.0781586	0.33122479817245054	0.032377
P46821	1265	P46821	P46821	Microtubule-associated protein 1B;MAP1B heavy chain;MAP1 light chain LC1	MAP1B	sp|P46821|MAP1B_HUMAN Microtubule-associated protein 1B OS=Homo sapiens OX=9606 GN=MAP1B PE=1 SV=2	0.695187	0.0582924	3.82862	5.96382e-4	61.918	S	KVSPSKSPSLSPSPPSPLEKTPLGERSVNFS	DIKDS(0.001)IS(0.003)AVS(0.008)S(0.024)EKVS(0.296)PS(0.388)KS(0.474)PS(0.734)LS(0.081)PS(0.297)PPS(0.695)PL	4	1951	893	1265	1265	1243	1415;1416;1417	3542;3543	Microtubule-associated protein 1B	MAP1B	P46821	SLSPSPPSPLEKTPL-p	3	-2.42194	-3.22846	-2.5947	-3.33267	-3.15812	-3.42177	-3.21679	-2.95455	0.0782332	-0.468413	0.0324166
O75410	406	O75410	O75410	Transforming acidic coiled-coil-containing protein 1	TACC1	sp|O75410|TACC1_HUMAN Transforming acidic coiled-coil-containing protein 1 OS=Homo sapiens OX=9606 GN=TACC1 PE=1 SV=2	0.581124	0.0841241	1.88761	0.00286398	60.161	S	SPSFNPFGSHSVLQNSPPLSSEGSYHFDPDN	QNS(0.581)PPLS(0.376)S(0.038)EGS(0.004)Y	2	743	296	406	406	5911	6789	16918	Transforming acidic coiled-coil-containing protein 1	TACC1	O75410	SHSVLQNSPPLSSEG-p	1	-3.09015	-3.45377	-3.26018	-2.75753	-3.2846	-2.72503	-2.72043	-2.90554	0.078358	0.3894033839460711	0.0324771
Q96QC0	382	Q96QC0	Q96QC0	Serine/threonine-protein phosphatase 1 regulatory subunit 10	PPP1R10	sp|Q96QC0|PP1RA_HUMAN Serine/threonine-protein phosphatase 1 regulatory subunit 10 OS=Homo sapiens OX=9606 GN=PPP1R10 PE=1 SV=1	1	0	107.105	4.819999999999998e-119	213.55	S	TASLEPGALDAKPVESPGDPNQLTRKGRKRK	DAKPVES(1)PGDPNQL	2	6273	2449	382	382	1096;1501	1243;1705	3076;3077;3078;3079;3080;3081;4252;4253	Serine/threonine-protein phosphatase 1 regulatory subunit 10	PPP1R10	Q96QC0	LDAKPVESPGDPNQL-p	1	-2.7941	-2.97825	-2.79554	-3.08098	-3.09334	-3.14887	-3.07518	-3.0813	0.0784251	-0.23997	0.0325137
Q05BQ5	612	Q05BQ5	Q05BQ5	MBT domain-containing protein 1	MBTD1	sp|Q05BQ5|MBTD1_HUMAN MBT domain-containing protein 1 OS=Homo sapiens OX=9606 GN=MBTD1 PE=1 SV=2	0.957349	0.00643835	13.9708	3.01e-8	98.439	S	EELLDGEDYNFLQGASDQESNGSANFYIKQE	NFLQGAS(0.957)DQES(0.038)NGS(0.004)ANF	2	2779	1272	612	612	5271	6050	15080;15081	MBT domain-containing protein 1	MBTD1	Q05BQ5	YNFLQGASDQESNGS-p	1	-2.68195	-2.97098	-2.84417	-3.09988	-2.99601	-3.07766	-3.30786	-3.10834	0.0785553	-0.285585	0.032584
Q13111	143	Q13111	Q13111	Chromatin assembly factor 1 subunit A	CHAF1A	sp|Q13111|CAF1A_HUMAN Chromatin assembly factor 1 subunit A OS=Homo sapiens OX=9606 GN=CHAF1A PE=1 SV=3	0.77978	0.0416719	5.4913	0	297.68	S	DSLVDHNKLNSEASPSREAINGQREDTGDQQ	NSEAS(0.22)PS(0.78)REAINGQREDTGDQQGLL	3	3054	1350	143	143	5525;5526	6339;6340	15801;15802;15804;15805;15806	Chromatin assembly factor 1 subunit A	CHAF1A	Q13111	LNSEASPSREAINGQ-p	1	-2.92845	-2.72225	-2.87951	-3.08515	-2.99203	-3.13801	-3.06792	-3.25372	0.0785553	-0.263968	0.0325852
Q69YN4	1578	Q69YN4	Q69YN4	Protein virilizer homolog	VIRMA	sp|Q69YN4|VIR_HUMAN Protein virilizer homolog OS=Homo sapiens OX=9606 GN=VIRMA PE=1 SV=2	0.529776	0.105094	0.533884	0.00419751	55.864	S	FDLHSELERSFLSEPSSPGRTKTTKGFKLGK	SEPS(0.53)S(0.468)PGRTKTTKGF	3	4262	1764	1578	1578	4986;7513	5702;8646	21647	Protein virilizer homolog	VIRMA	Q69YN4	RSFLSEPSSPGRTKT-p	1	-2.98589	-2.79242	-2.69323	-3.21014	-3.22005	-2.88	-3.18079	-3.14156	0.0786923	-0.302663	0.0326508
Q8NI51;P49711	337;346	Q8NI51	Q8NI51	Transcriptional repressor CTCFL;Transcriptional repressor CTCF	CTCFL;CTCF	sp|Q8NI51|CTCFL_HUMAN Transcriptional repressor CTCFL OS=Homo sapiens OX=9606 GN=CTCFL PE=1 SV=2;sp|P49711|CTCF_HUMAN Transcriptional repressor CTCF OS=Homo sapiens OX=9606 GN=CTCF PE=1 SV=1	1	0	58.6986	0.00366695	58.699	T	FVTSGELVRHRRYKHTHEKPFKCSMCKYASV	KHT(1)HEKPF	4	9058	930	337	337	4047	4652	11765	Transcriptional repressor CTCFL	CTCFL	Q8NI51	RHRRYKHTHEKPFKC-p	1	-3.12868	-2.59593	-2.67209	-3.13233	-3.06039	-3.33004	-3.03794	-3.20759	0.0788525	-0.35476	0.0327261
O00213	218	O00213	O00213	Amyloid beta precursor protein binding family B member 1	APBB1	sp|O00213|APBB1_HUMAN Amyloid beta precursor protein binding family B member 1 OS=Homo sapiens OX=9606 GN=APBB1 PE=1 SV=2	0.963168	0.00558638	16.3651	0.00135177	62.398	S	SKSASLLFGMRNSAASDEDSSWATLSQGSPS	GMRNS(0.009)AAS(0.963)DEDS(0.022)S(0.006)W	2	132	51	218	218	2684	3071	7724	Amyloid beta precursor protein binding family B member 1	APBB1	O00213	GMRNSAASDEDSSWA-p	1	-3.1526	-3.10529	-3.44496	-2.86472	-3.19445	-2.69117	-2.85845	-2.83374	0.0789142	0.345781	0.0327605
P46100	596	P46100	P46100	Transcriptional regulator ATRX	ATRX	sp|P46100|ATRX_HUMAN Transcriptional regulator ATRX OS=Homo sapiens OX=9606 GN=ATRX PE=1 SV=6	0.727069	0.0527344	4.25523	0	278.22	S	KVTKELYVKLTPVSLSNSPIKGADCQEVPQD	S(0.727)NS(0.273)PIKGADCQEVPQDKDGY	3	1924	880	596	596	8137;9964	9358;11471;11472	23445;28843	Transcriptional regulator ATRX	ATRX	P46100	KLTPVSLSNSPIKGA-p	1	-3.55623	-3.29499	-3.12033	-3.36847	-2.66432	-2.93945	-2.67985	-2.67005	0.0789799	0.45942163846129214	0.0327966
Q9ULW0	738	Q9ULW0	Q9ULW0	Targeting protein for Xklp2	TPX2	sp|Q9ULW0|TPX2_HUMAN Targeting protein for Xklp2 OS=Homo sapiens OX=9606 GN=TPX2 PE=1 SV=2	0.999775	2.4e-5	36.4793	7.38e-135	211.94	S	GLEIKSSDQPLTVPVSPKFSTRFHC______	QGLEIKSSDQPLTVPVS(1)PKF	3	7856	3106	738	738	5759;9702;9703	6608;11189;11190	16476;16477;16478;28172;28173;28174;28175;28176	Targeting protein for Xklp2	TPX2	Q9ULW0	QPLTVPVSPKFSTRF-p	1	-3.50025	-3.11565	-3.13032	-3.11235	-2.88308	-3.02911	-2.75507	-2.64175	0.0791649	0.364466	0.0328823
Q8N2M8	649	Q8N2M8	Q8N2M8	CLK4-associating serine/arginine rich protein	CLASRP	sp|Q8N2M8|CLASR_HUMAN CLK4-associating serine/arginine rich protein OS=Homo sapiens OX=9606 GN=CLASRP PE=1 SV=4	0.797808	0.0379565	7.16315	0.00282343	69.27	S	REEWERQYSRQSRSPSPRYSREYSSSRRRSR	S(0.081)RQS(0.27)RS(0.834)PS(0.798)PRY(0.002)S(0.003)REY(0.012)	4	5140	2059	649	649	8425	9703;9704	24443;24446	CLK4-associating serine/arginine rich protein	CLASRP	Q8N2M8	SRQSRSPSPRYSREY-p	3	-2.68532	-2.78716	-2.92902	-3.2039	-2.90004	-3.4295	-3.23956	-2.97511	0.0791797	-0.349122	0.0328973
Q96HC4	164	Q96HC4	Q96HC4	PDZ and LIM domain protein 5	PDLIM5	sp|Q96HC4|PDLI5_HUMAN PDZ and LIM domain protein 5 OS=Homo sapiens OX=9606 GN=PDLIM5 PE=1 SV=5	0.995445	6.08755e-4	25.2868	1.0099999999999999e-37	122.68	S	AFTPAHATTSSHASPSPVAAVTPPLFAASGL	TPAHATT(0.001)S(0.003)S(0.014)HAS(0.985)PS(0.995)PVAAVT(0.001)PPLF	3	6003	2375	164	164	9364;9365	10799;10800;10801;10802	27221;27222;27223;27224;27225;27227;27229	PDZ and LIM domain protein 5	PDLIM5	Q96HC4	TSSHASPSPVAAVTP-p	1	-3.20502	-3.37883	-3.02947	-2.87155	-3.02729	-2.68405	-2.97118	-2.93755	0.0792468	0.3061215993038715	0.032934
Q9NUD5	363	Q9NUD5	Q9NUD5	Zinc finger CCHC domain-containing protein 3	ZCCHC3	sp|Q9NUD5|ZCHC3_HUMAN Zinc finger CCHC domain-containing protein 3 OS=Homo sapiens OX=9606 GN=ZCCHC3 PE=1 SV=2	0.979393	0.00293381	16.7694	1.87e-23	151.92	S	CTQDRCFRCGEEGHLSPYCRKGIVCNLCGKR	RCGEEGHLS(0.979)PY(0.021)	2	7268	2867	363	363	6272	7202	17951;17952;17953;17954;17955;17956;17957	Zinc finger CCHC domain-containing protein 3	ZCCHC3	Q9NUD5	CGEEGHLSPYCRKGI-p	1	-3.01791	-2.59682	-2.78366	-2.9458	-2.96552	-3.29106	-3.25148	-3.30698	0.0792597	-0.352705	0.0329482
Q6UUV9	547	Q6UUV9	Q6UUV9	CREB-regulated transcription coactivator 1	CRTC1	sp|Q6UUV9|CRTC1_HUMAN CREB-regulated transcription coactivator 1 OS=Homo sapiens OX=9606 GN=CRTC1 PE=1 SV=2	0.901684	0.0155682	9.44763	0.00115638	73.156	S	AAMMGLTGSHGSLPDSQQLGYASHSGIPNII	GLT(0.555)GS(0.397)HGS(0.147)LPDS(0.902)QQL	2	4473	1834	547	547	2665	3040;3041	7637	CREB-regulated transcription coactivator 1	CRTC1	Q6UUV9	SHGSLPDSQQLGYAS-p	2	-2.49609	-2.90782	-2.93482	-2.98418	-3.40304	-2.90411	-3.26072	-3.32361	0.0792985	-0.395557	0.032982
Q6UUV9	538	Q6UUV9	Q6UUV9	CREB-regulated transcription coactivator 1	CRTC1	sp|Q6UUV9|CRTC1_HUMAN CREB-regulated transcription coactivator 1 OS=Homo sapiens OX=9606 GN=CRTC1 PE=1 SV=2	0.554584	0.09461	1.4647	0.00115638	73.156	T	PGSTLNYSQAAMMGLTGSHGSLPDSQQLGYA	GLT(0.555)GS(0.397)HGS(0.147)LPDS(0.902)QQL	2	9642	1834	538	538	2665	3040;3041	7637	CREB-regulated transcription coactivator 1	CRTC1	Q6UUV9	QAAMMGLTGSHGSLP-p	2	-2.49609	-2.90782	-2.93482	-2.98418	-3.40304	-2.90411	-3.26072	-3.32361	0.0792985	-0.395557	0.032982
P50402	176	P50402	P50402	Emerin	EMD	sp|P50402|EMD_HUMAN Emerin OS=Homo sapiens OX=9606 GN=EMD PE=1 SV=1	0.611507	0.0759951	5.30744	0.00288598	55.899	S	YQSITHYRPVSASRSSLDLSYYPTSSSTSFM	RPVS(0.18)AS(0.034)RS(0.175)S(0.612)L	3	2248	954	176	176	6799;6800	7786;7787	19346	Emerin	EMD	P50402	PVSASRSSLDLSYYP-p	1	-3.32178	-3.1187	-3.14249	-2.82848	-2.90222	-2.84716	-2.78272	-3.14836	0.0793345	0.29253590602617807	0.0330085
P85037	420	P85037	P85037	Forkhead box protein K1	FOXK1	sp|P85037|FOXK1_HUMAN Forkhead box protein K1 OS=Homo sapiens OX=9606 GN=FOXK1 PE=1 SV=1	0.996831	4.04235e-4	25.0552	1.14e-120	214.54	S	FRTPFGPLSSRSAPASPTHPGLMSPRSGGLQ	S(0.142)S(0.142)RS(0.717)APAS(0.997)PT(0.003)HPGLM	3	2571	1195	420	420	2741;8668	3137;9997;9998;9999;10000	7915;7916;7917;25190;25191;25192;25193;25194;25196;25197;25199;25200;25201;25203;25204;25205;25207;25210	Forkhead box protein K1	FOXK1	P85037	SSRSAPASPTHPGLM-p	2	-2.54841	-2.85831	-2.97213	-3.19716	-3.18124	-2.91002	-3.06695	-3.44117	0.0793345	-0.366353	0.0330147
P46821	1322	P46821	P46821	Microtubule-associated protein 1B;MAP1B heavy chain;MAP1 light chain LC1	MAP1B	sp|P46821|MAP1B_HUMAN Microtubule-associated protein 1B OS=Homo sapiens OX=9606 GN=MAP1B PE=1 SV=2	0.997652	0.00029372	27.6903	0	351.96	S	EEHCASPEDKTLEVVSPSQSVTGSAGHTPYY	EVVS(0.998)PS(0.084)QS(0.915)VT(0.234)GS(0.765)AGHT(0.003)PY(0.001)	2	1967	893	1322	1322	2090	2376;2377;2378	5977;5979;5986;5988;5990;5991;5992	Microtubule-associated protein 1B	MAP1B	P46821	DKTLEVVSPSQSVTG-p	2	-2.68118	-2.81714	-2.9612	-2.95072	-3.1735	-3.12576	-3.03253	-3.36841	0.0796941	-0.310344	0.0331763
O75044	994	O75044	O75044	SLIT-ROBO Rho GTPase-activating protein 2	SRGAP2	sp|O75044|SRGP2_HUMAN SLIT-ROBO Rho GTPase-activating protein 2 OS=Homo sapiens OX=9606 GN=SRGAP2 PE=1 SV=3	0.715273	0.055381	4.70756	2.98648e-4	53.481	S	PLKTSPVVAPTSEPSSPLHTQLLKDPEPAFQ	KT(0.001)S(0.001)PVVAPT(0.187)S(0.792)EPS(0.266)S(0.715)PLHT(0.038)QL	3	644	261	994	994	4560	5238;5239	13183	SLIT-ROBO Rho GTPase-activating protein 2	SRGAP2	O75044	APTSEPSSPLHTQLL-p	2	-2.8749	-2.81956	-2.75973	-3.30293	-3.25508	-2.82641	-3.16397	-3.11091	0.0796941	-0.313794	0.0331821
Q9ULJ8	201	Q9ULJ8	Q9ULJ8	Neurabin-1	PPP1R9A	sp|Q9ULJ8|NEB1_HUMAN Neurabin-1 OS=Homo sapiens OX=9606 GN=PPP1R9A PE=1 SV=2	0.70731	0.0564829	3.84333	3.01e-10	111.59	T	DSLDSLSSRTEAVSPTVSQLSAVFENTDSPS	SSRTEAVS(0.292)PT(0.707)VSQL	2	10321	3091	201	201	8674	10007	25229	Neurabin-1	PPP1R9A	Q9ULJ8	RTEAVSPTVSQLSAV-p	1	-3.38448	-3.08489	-3.16958	-2.77051	-2.79033	-3.01982	-2.77959	-3.11759	0.0797561	0.3174177573832391	0.0332169
Q5JSH3	561	Q5JSH3	Q5JSH3	WD repeat-containing protein 44	WDR44	sp|Q5JSH3|WDR44_HUMAN WD repeat-containing protein 44 OS=Homo sapiens OX=9606 GN=WDR44 PE=1 SV=1	0.846823	0.027009	7.43369	1.27434e-4	96.163	S	YFNNMRMKYNTEGRVSPSPSQESLSSSKSDT	NTEGRVS(0.847)PS(0.153)PSQESL	2	3947	1684	561	561	5576	6395	15931	WD repeat-containing protein 44	WDR44	Q5JSH3	YNTEGRVSPSPSQES-p	1	-3.49792	-2.98721	-3.51558	-2.63278	-2.96304	-2.49802	-3.08701	-3.13605	0.0798898	0.4701856084282019	0.0332815
O95359	2088	O95359	O95359	Transforming acidic coiled-coil-containing protein 2	TACC2	sp|O95359|TACC2_HUMAN Transforming acidic coiled-coil-containing protein 2 OS=Homo sapiens OX=9606 GN=TACC2 PE=1 SV=3	0.931864	0.0105589	13.1076	0.00325617	67.879	S	TDSVPISKSTLSRSLSLQASDFDGASSSGNP	S(0.019)RS(0.046)LS(0.932)LQAS(0.003)DF	2	957	371	2088	2088	8459	9742	24534	Transforming acidic coiled-coil-containing protein 2	TACC2	O95359	STLSRSLSLQASDFD-p	1	-2.98096	-2.50246	-2.88642	-3.35677	-3.27145	-2.86635	-3.14337	-3.18256	0.0799093	-0.374151	0.0332985
Q7KZI7	486	Q7KZI7	Q7KZI7	Serine/threonine-protein kinase MARK2	MARK2	sp|Q7KZI7|MARK2_HUMAN Serine/threonine-protein kinase MARK2 OS=Homo sapiens OX=9606 GN=MARK2 PE=1 SV=2	0.999432	6.68e-5	32.5564	2.829999999999999e-42	147.87	S	STNSVLSTSTNRSRNSPLLERASLGQASIQN	STSTNRS(0.001)RNS(0.999)PLLERASL	4	4638	1884	486	486	8861	10233	25878;25879;25881	Serine/threonine-protein kinase MARK2	MARK2	Q7KZI7	STNRSRNSPLLERAS-p	1	-3.35053	-3.03775	-3.16316	-2.83317	-2.953	-2.78286	-3.01781	-2.93981	0.0799518	0.27848247561430606	0.0333252
O96028	114	O96028	O96028	Histone-lysine N-methyltransferase NSD2	NSD2	sp|O96028|NSD2_HUMAN Histone-lysine N-methyltransferase NSD2 OS=Homo sapiens OX=9606 GN=NSD2 PE=1 SV=1	0.619612	0.0737733	0.840652	1.54e-5	69.356	T	RFESQEMKGIGTPPNTTPIKNGSPEIKLKIT	KGIGT(0.84)PPNT(0.62)T(0.538)PIKNGS(0.002)PEIKL	4	8716	402	114	114	3987	4583;4584;4585	11578;11582	Histone-lysine N-methyltransferase NSD2	NSD2	O96028	GIGTPPNTTPIKNGS-p	2	-3.06692	-2.85144	-2.36774	-3.32107	-3.07524	-3.47511	-3.15428	-2.97255	0.0799656	-0.437615	0.0333632
O96028	115	O96028	O96028	Histone-lysine N-methyltransferase NSD2	NSD2	sp|O96028|NSD2_HUMAN Histone-lysine N-methyltransferase NSD2 OS=Homo sapiens OX=9606 GN=NSD2 PE=1 SV=1	0.860012	0.0237338	7.55929	2.08e-6	72.292	T	FESQEMKGIGTPPNTTPIKNGSPEIKLKITK	KGIGT(0.942)PPNT(0.202)T(0.86)PIKNGS(0.997)PEIKL	4	8717	402	115	115	3987	4583;4584;4585	11578;11579;11582	Histone-lysine N-methyltransferase NSD2	NSD2	O96028	IGTPPNTTPIKNGSP-p	2	-3.06692	-2.85144	-2.36774	-3.32107	-3.07524	-3.47511	-3.15428	-2.97255	0.0799656	-0.437615	0.0333632
P78527	2019	P78527	P78527	DNA-dependent protein kinase catalytic subunit	PRKDC	sp|P78527|PRKDC_HUMAN DNA-dependent protein kinase catalytic subunit OS=Homo sapiens OX=9606 GN=PRKDC PE=1 SV=3	0.981816	0.00255513	17.9911	5.77e-5	55.228	S	YIEIRKEAREAANGDSDGPSYMSSLSYLADS	IEIRKEAREAANGDS(0.982)DGPS(0.016)Y(0.003)M	4	2536	1183	2019	2019	3457	3983	10049	DNA-dependent protein kinase catalytic subunit	PRKDC	P78527	REAANGDSDGPSYMS-p	1	-2.84315	-2.88635	-2.77787	-3.19724	-3.14563	-2.915	-3.03656	-3.27775	0.0799656	-0.278648	0.0333749
Q8TDY4	700	Q8TDY4	Q8TDY4	Arf-GAP with SH3 domain, ANK repeat and PH domain-containing protein 3	ASAP3	sp|Q8TDY4|ASAP3_HUMAN Arf-GAP with SH3 domain, ANK repeat and PH domain-containing protein 3 OS=Homo sapiens OX=9606 GN=ASAP3 PE=1 SV=1	0.999994	3.89e-7	52.2872	2.3499999999999998e-145	219.07	S	PLHVDYSWVISTEPGSDSEEDEEEKRCLLKL	VISTEPGS(1)DS(1)EEDEEEKRCLL	3	5444	2176	700	700	8982;9936	10369;11442	26208;28783;28784	Arf-GAP with SH3 domain, ANK repeat and PH domain-containing protein 3	ASAP3	Q8TDY4	VISTEPGSDSEEDEE-p	2	-2.48902	-2.84783	-2.93658	-2.93699	-3.29549	-3.51067	-3.38609	-2.87267	0.0799656	-0.442572	0.0333755
Q8TDY4	702	Q8TDY4	Q8TDY4	Arf-GAP with SH3 domain, ANK repeat and PH domain-containing protein 3	ASAP3	sp|Q8TDY4|ASAP3_HUMAN Arf-GAP with SH3 domain, ANK repeat and PH domain-containing protein 3 OS=Homo sapiens OX=9606 GN=ASAP3 PE=1 SV=1	1	3.24e-10	80.8199	2.3499999999999998e-145	219.07	S	HVDYSWVISTEPGSDSEEDEEEKRCLLKLPA	VISTEPGS(1)DS(1)EEDEEEKRCLL	3	5445	2176	702	702	8982;9936	10369;11442	26208;28783;28784	Arf-GAP with SH3 domain, ANK repeat and PH domain-containing protein 3	ASAP3	Q8TDY4	STEPGSDSEEDEEEK-p	2	-2.48902	-2.84783	-2.93658	-2.93699	-3.29549	-3.51067	-3.38609	-2.87267	0.0799656	-0.442572	0.0333755
Q96HA9	240	Q96HA9	Q96HA9	Peroxisomal membrane protein 11C	PEX11G	sp|Q96HA9|PX11C_HUMAN Peroxisomal membrane protein 11C OS=Homo sapiens OX=9606 GN=PEX11G PE=1 SV=1	0.802851	0.0368206	6.09841	0.00553858	61.56	T	SMYQAARAGGQAEATTP______________	QAARAGGQAEAT(0.197)T(0.803)P	2	9953	2374	240	240	5661	6488	16158	Peroxisomal membrane protein 11C	PEX11G	Q96HA9	GGQAEATTP______-p	1	-2.57728	-2.74826	-2.90942	-3.18379	-3.0151	-3.76596	-2.91242	-3.17871	0.0802968	-0.46621	0.0335227
P06493	15	P06493	P06493	Cyclin-dependent kinase 1	CDK1	sp|P06493|CDK1_HUMAN Cyclin-dependent kinase 1 OS=Homo sapiens OX=9606 GN=CDK1 PE=1 SV=3	0.999904	9.93e-6	40.9316	8.1e-10	105.46	Y	_MEDYTKIEKIGEGTYGVVYKGRHKTTGQVV	TKIEKIGEGT(1)Y(1)GVVY	3	10543	449	15	15	9245	10659;10660	26926;26927;26929;26931;26933;26934	Cyclin-dependent kinase 1	CDK1	P06493	EKIGEGTYGVVYKGR-p	2	-4.08104	-3.26417	-3.48996	-3.68328	-2.97753	-2.8305	-2.20152	-2.4342	0.0803138	0.7863184973630974	0.0335426
Q9Y4F1	889	Q9Y4F1	Q9Y4F1	FERM, ARHGEF and pleckstrin domain-containing protein 1	FARP1	sp|Q9Y4F1|FARP1_HUMAN FERM, ARHGEF and pleckstrin domain-containing protein 1 OS=Homo sapiens OX=9606 GN=FARP1 PE=1 SV=1	1	1.98e-8	64.7554	0	292.13	S	PDNKSPDEATAADQESEDDLSASRTSLERQA	ASSPPDNKSPDEATAADQES(1)EDDLSASRTSL	3	8231	3226	889	889	813	921	2331;2332	FERM, ARHGEF and pleckstrin domain-containing protein 1	FARP1	Q9Y4F1	ATAADQESEDDLSAS-p	1	-2.15918	-3.01311	-2.51595	-3.18563	-2.53742	-4.5891	-3.66691	-3.73739	0.0803138	-0.980543	0.0335478
Q9NQ55	359	Q9NQ55	Q9NQ55	Suppressor of SWI4 1 homolog	PPAN	sp|Q9NQ55|SSF1_HUMAN Suppressor of SWI4 1 homolog OS=Homo sapiens OX=9606 GN=PPAN PE=2 SV=1	0.999915	8.4e-6	40.6888	3.11e-9	83.788	S	RKKSLEGMKKARVGGSDEEASGIPSRTASLE	KKARVGGS(1)DEEASGIPSRTASL	4	7159	2820	359	359	4101	4711	11897	Suppressor of SWI4 1 homolog	PPAN	Q9NQ55	KKARVGGSDEEASGI-p	1	-3.16224	-3.09008	-3.21562	-2.8678	-2.88828	-2.86978	-2.91148	-3.04172	0.0804088	0.24017212702091983	0.0335964
Q9HAK2	457	Q9HAK2	Q9HAK2	Transcription factor COE2	EBF2	sp|Q9HAK2|COE2_HUMAN Transcription factor COE2 OS=Homo sapiens OX=9606 GN=EBF2 PE=1 SV=4	0.991822	0.00109282	21.2917	3.0683e-4	72.662	S	TQGNNQGYIRNTSSISPRGYSSSSTPQQSNY	IRNTS(0.001)S(0.007)IS(0.992)PRGY	3	7013	2769	457	457	3677	4226;4227	10578;10579;10581;10582	Transcription factor COE2	EBF2	Q9HAK2	IRNTSSISPRGYSSS-p	2	-0.862876	-4.29458	-2.94433	-5.20301	-3.67144	-4.05137	-4.20592	-4.34702	0.0804488	-1.59516	0.0336221
Q9NYF8	658	Q9NYF8	Q9NYF8	Bcl-2-associated transcription factor 1	BCLAF1	sp|Q9NYF8|BCLF1_HUMAN Bcl-2-associated transcription factor 1 OS=Homo sapiens OX=9606 GN=BCLAF1 PE=1 SV=2	0.968733	0.00474324	17.9742	1.21e-20	96.686	S	STRQKSPEIHRRIDISPSTLRKHTRLAGEER	QKAT(0.001)EEHS(0.288)T(0.308)RQKS(0.403)PEIHRRIDIS(0.969)PS(0.016)T(0.015)L	5	7343	2904	658	658	5814;9611	6668;11090	16624;16625;16626;16627;16628;16629;16630;16631;27943;27944	Bcl-2-associated transcription factor 1	BCLAF1	Q9NYF8	IHRRIDISPSTLRKH-p	2	-2.92386	-2.90461	-2.62944	-3.33856	-2.92226	-3.13053	-3.17577	-3.08987	0.0804575	-0.312094	0.0336348
O00192	838	O00192	O00192	Splicing regulator ARVCF	ARVCF	sp|O00192|ARVC_HUMAN Splicing regulator ARVCF OS=Homo sapiens OX=9606 GN=ARVCF PE=1 SV=1	1	0	65.8417	0.00210991	65.842	T	SHVLQTVWSYKELRGTLQKDGWTKARFQSAA	RGT(1)LQKDGW	3	8528	49	838	838	6479	7429	18520	Splicing regulator ARVCF	ARVCF	O00192	SYKELRGTLQKDGWT-p	1	-3.14885	-3.08149	-3.35323	-3.03427	-2.98542	-2.69309	-2.93153	-2.86542	0.0804846	0.29257745352615894	0.0336551
P48681	393	P48681	P48681	Nestin	NES	sp|P48681|NEST_HUMAN Nestin OS=Homo sapiens OX=9606 GN=NES PE=1 SV=2	0.999987	9.54e-7	48.3566	3.83e-66	155.37	T	LQARTPTLASTPIPPTPQAPSPAVDAEIRAQ	LQART(0.93)PT(0.184)LAS(0.724)T(0.162)PIPPT(1)PQAPS(1)PAVDAEIRAQDAPL	3	9033	908	393	393	4910;5689	5619;5620;5621;5622;6520;6521	14113;14114;14117;14118;14120;14123;14124;14125;16242;16243	Nestin	NES	P48681	ASTPIPPTPQAPSPA-p	1	-3.23781	-3.28629	-3.20899	-3.08886	-3.17585	-2.65504	-2.85382	-2.66137	0.0805399	0.3573738450164572	0.0336872
Q9Y281	3	Q9Y281	Q9Y281	Cofilin-2	CFL2	sp|Q9Y281|COF2_HUMAN Cofilin-2 OS=Homo sapiens OX=9606 GN=CFL2 PE=1 SV=1	0.999951	4.59e-6	43.1121	7.83e-273	103.26	S	_____________MASGVTVNDEVIKVFNDM	AS(1)GVTVNDEVIKVF	2	8068	3163	3	3	746	852	2145;2146;2147;2148	Cofilin-2	CFL2	Q9Y281	_____MASGVTVNDE-p	1	-2.99334	-3.57385	-3.38038	-3.09885	-3.16946	-2.83216	-2.58546	-2.64824	0.0805581	0.4490239951947302	0.0337038
O15164	397	O15164	O15164	Transcription intermediary factor 1-alpha	TRIM24	sp|O15164|TIF1A_HUMAN Transcription intermediary factor 1-alpha OS=Homo sapiens OX=9606 GN=TRIM24 PE=1 SV=3	0.992371	0.00100759	22.0531	0.00139178	51.819	S	ITYRLRHLLRARCDASPVTNNTIQFHCDPSF	RARCDAS(0.992)PVT(0.006)NNT(0.001)IQF	3	374	142	397	397	6232	7151	17804	Transcription intermediary factor 1-alpha	TRIM24	O15164	LRARCDASPVTNNTI-p	1	-2.84142	-2.82831	-2.75685	-3.18572	-3.34664	-2.78218	-3.20899	-3.18422	0.080595	-0.332693	0.0337283
P51991	366	P51991	P51991	Heterogeneous nuclear ribonucleoprotein A3	HNRNPA3	sp|P51991|ROA3_HUMAN Heterogeneous nuclear ribonucleoprotein A3 OS=Homo sapiens OX=9606 GN=HNRNPA3 PE=1 SV=2	0.999572	4.81e-5	34.9671	8.099999999999999e-73	172.42	S	FGGRSSGSPYGGGYGSGGGSGGYGSRRF___	GGRS(0.01)S(0.105)GS(0.884)PYGGGYGS(1)GGGSGGY	2	2305	989	366	366	2395;2396;2446	2724;2725;2785;2786	6791;7012;7015	Heterogeneous nuclear ribonucleoprotein A3	HNRNPA3	P51991	PYGGGYGSGGGSGGY-p	1	-3.06772	-2.53714	-2.65073	-3.15412	-3.03068	-2.97779	-3.19192	-3.6779	0.0809144	-0.454615	0.0338756
Q7Z3B3	971	Q7Z3B3	Q7Z3B3	KAT8 regulatory NSL complex subunit 1	KANSL1	sp|Q7Z3B3|KANL1_HUMAN KAT8 regulatory NSL complex subunit 1 OS=Homo sapiens OX=9606 GN=KANSL1 PE=1 SV=2	0.976931	0.00330444	18.1531	3.76e-44	140.78	S	TPQLGSANPSTPQPASPDVSSSHSLSEYSHG	RS(0.013)S(0.015)DGRT(0.451)T(0.504)PQLGS(0.013)ANPS(0.004)TPQPAS(0.977)PDVS(0.016)S(0.002)S(0.002)HS(0.003)LSEY	4	4681	1902	971	971	7120	8176	20392;20393	KAT8 regulatory NSL complex subunit 1	KANSL1	Q7Z3B3	PSTPQPASPDVSSSH-p	2	-2.79843	-2.85798	-2.839	-2.95297	-3.01112	-3.18756	-3.08779	-3.35101	0.0809144	-0.286286	0.033889
Q7Z3B3	956	Q7Z3B3	Q7Z3B3	KAT8 regulatory NSL complex subunit 1	KANSL1	sp|Q7Z3B3|KANL1_HUMAN KAT8 regulatory NSL complex subunit 1 OS=Homo sapiens OX=9606 GN=KANSL1 PE=1 SV=2	0.503501	0.114755	0.490269	3.76e-44	140.78	T	QRRGSRSYRSSDGRTTPQLGSANPSTPQPAS	RS(0.013)S(0.015)DGRT(0.451)T(0.504)PQLGS(0.013)ANPS(0.004)TPQPAS(0.977)PDVS(0.016)S(0.002)S(0.002)HS(0.003)LSEY	4	9677	1902	956	956	7120	8176	20392	KAT8 regulatory NSL complex subunit 1	KANSL1	Q7Z3B3	RSSDGRTTPQLGSAN-p	2	-2.79843	-2.85798	-2.839	-2.95297	-3.01112	-3.18756	-3.08779	-3.35101	0.0809144	-0.286286	0.033889
O94855	37	O94855	O94855	Protein transport protein Sec24D	SEC24D	sp|O94855|SC24D_HUMAN Protein transport protein Sec24D OS=Homo sapiens OX=9606 GN=SEC24D PE=1 SV=2	0.998661	1.65984e-4	29.562	2.15e-6	99.283	S	SPPHYGHYGDPSHTASPTGMMKPAGPLGATA	GDPSHT(0.001)AS(0.999)PTGM	2	871	340	37	37	2279	2590;2591	6468;6469;6470	Protein transport protein Sec24D	SEC24D	O94855	GDPSHTASPTGMMKP-p	1	-3.86873	-3.3035	-3.49442	-2.47577	-2.65221	-3.07869	-2.28093	-3.67018	0.080924	0.7239913200100516	0.0339021
P43243	164	P43243	P43243	Matrin-3	MATR3	sp|P43243|MATR3_HUMAN Matrin-3 OS=Homo sapiens OX=9606 GN=MATR3 PE=1 SV=2	0.999016	1.17229e-4	30.0674	1.47e-13	130.29	S	RTEEGPTLSYGRDGRSATREPPYRVPRDDWE	GRDGRS(0.999)AT(0.001)REPPY	4	1875	867	164	164	2813	3228	8139;8140;8142;8143;8144	Matrin-3	MATR3	P43243	SYGRDGRSATREPPY-p	1	-3.04678	-2.75276	-2.60357	-3.18651	-3.09924	-3.02328	-3.01453	-3.42953	0.0809279	-0.349582	0.0339127
Q13085	1259	Q13085	Q13085	Acetyl-CoA carboxylase 1	ACACA	sp|Q13085|ACACA_HUMAN Acetyl-CoA carboxylase 1 OS=Homo sapiens OX=9606 GN=ACACA PE=1 SV=2	0.999983	1.36e-6	47.7418	1.4e-242	260.96	S	DFVRIFDEVMGCFSDSPPQSPTFPEAGHTSL	SDS(1)PPQS(0.999)PT(0.001)FPEAGHTSLY	2	3047	1348	1259	1259	7473	8604;8605	21549;21550;21551;21554;21555;21556	Acetyl-CoA carboxylase 1	ACACA	Q13085	VMGCFSDSPPQSPTF-p	1	-2.62427	-3.00521	-2.84199	-2.94354	-3.17613	-3.07167	-3.22597	-3.21956	0.0810144	-0.303551	0.033958
Q53ET0	368	Q53ET0	Q53ET0	CREB-regulated transcription coactivator 2	CRTC2	sp|Q53ET0|CRTC2_HUMAN CREB-regulated transcription coactivator 2 OS=Homo sapiens OX=9606 GN=CRTC2 PE=1 SV=2	0.943176	0.00871507	15.2117	1.92e-86	186.34	S	QASLSSPQPQLQGSHSHPSLPASSLARHVLP	SSPQPQLQGS(0.028)HS(0.943)HPS(0.028)LPASSL	3	3895	1653	368	368	8625	9938	25047;25048;25049	CREB-regulated transcription coactivator 2	CRTC2	Q53ET0	PQLQGSHSHPSLPAS-p	1	-3.14187	-3.23455	-3.15188	-2.91158	-2.92472	-2.69616	-2.98288	-3.02842	0.0812079	0.267351	0.0340549
Q12802	1607	Q12802	Q12802	A-kinase anchor protein 13	AKAP13	sp|Q12802|AKP13_HUMAN A-kinase anchor protein 13 OS=Homo sapiens OX=9606 GN=AKAP13 PE=1 SV=2	0.959856	0.00615684	13.8553	3.1099999999999995e-88	185.14	T	RRPPIHRRSFSLEGLTGGAGVGNKPSSSLEV	S(0.04)LEGLT(0.96)GGAGVGNKPSSSL	2	9269	1323	1607	1607	7956	9146	22937	A-kinase anchor protein 13	AKAP13	Q12802	SFSLEGLTGGAGVGN-p	1	-3.38341	-3.03522	-3.15869	-2.87831	-2.80121	-2.87602	-2.87233	-3.08368	0.0812079	0.2901293661166444	0.0340573
Q5VUB5	565	Q5VUB5	Q5VUB5	Protein FAM171A1	FAM171A1	sp|Q5VUB5|F1711_HUMAN Protein FAM171A1 OS=Homo sapiens OX=9606 GN=FAM171A1 PE=1 SV=1	0.926225	0.0116542	10.989	1.99e-10	106.01	S	RPTSFPRPGQLICCSSVDQVNDSVYRKVLPA	ICCS(0.074)S(0.926)VDQVNDSVY	2	4182	1737	565	565	3419	3942	9976;9977	Protein FAM171A1	FAM171A1	Q5VUB5	GQLICCSSVDQVNDS-p	1	-2.8031	-2.76841	-2.90056	-3.06481	-3.16212	-2.85914	-3.27868	-3.26604	0.0812844	-0.302137	0.0340984
O95785	1012	O95785	O95785	Protein Wiz	WIZ	sp|O95785|WIZ_HUMAN Protein Wiz OS=Homo sapiens OX=9606 GN=WIZ PE=1 SV=2	0.812626	0.0349667	6.51692	9.85e-5	94.721	S	PTPKNPEDKSPQLSLSPRPASPKAQWPQSED	S(0.183)LS(0.813)PRPAS(0.502)PKAQWPQS(0.502)EDEGPL	3	1016	392	1012	1012	8039;8202	9238;9239;9432;9433	23153;23154;23615	Protein Wiz	WIZ	O95785	KSPQLSLSPRPASPK-p	1	-2.80507	-2.7881	-2.92369	-3.08303	-2.92849	-3.12193	-3.13038	-3.29446	0.0813557	-0.272703	0.0341374
P52948	653	P52948	P52948	Nuclear pore complex protein Nup98-Nup96;Nuclear pore complex protein Nup98;Nuclear pore complex protein Nup96	NUP98	sp|P52948|NUP98_HUMAN Nuclear pore complex protein Nup98-Nup96 OS=Homo sapiens OX=9606 GN=NUP98 PE=1 SV=4	0.991306	0.00115356	20.6008	4.1200000000000005e-21	118.9	S	SKPVDENHQQDGDEDSLVSHFYTNPIAKPIP	SKPVDENHQQDGDEDS(0.991)LVS(0.009)HFY	4	2339	1004	653	653	7891	9072	22714;22715;22716	Nuclear pore complex protein Nup98-Nup96	NUP98	P52948	QQDGDEDSLVSHFYT-p	1	-3.20996	-3.18538	-3.09966	-2.81313	-2.89415	-3.07029	-2.83902	-2.9464	0.0817195	0.2524052665555234	0.0342992
Q16637	25	Q16637	Q16637	Survival motor neuron protein	SMN1	sp|Q16637|SMN_HUMAN Survival motor neuron protein OS=Homo sapiens OX=9606 GN=SMN2 PE=1 SV=1	0.558581	0.0925994	4.03641	2.2e-15	109.62	T	GGVPEQEDSVLFRRGTGQSDDSDIWDDTALI	RRGT(0.559)GQS(0.221)DDS(0.221)DIWDDTALIKAY	4	9476	1593	25	25	6899;6900	7899;7900;7901;7902	19661;19667;19670	Survival motor neuron protein	SMN2	Q16637	SVLFRRGTGQSDDSD-p	2	-3.15735	-3.21237	-3.39852	-2.81979	-2.96939	-3.02433	-3.11335	-2.49475	0.081735	0.3717577681732793	0.0343148
Q92841	619	Q92841	Q92841	Probable ATP-dependent RNA helicase DDX17	DDX17	sp|Q92841|DDX17_HUMAN Probable ATP-dependent RNA helicase DDX17 OS=Homo sapiens OX=9606 GN=DDX17 PE=1 SV=2	0.537823	0.101221	1.08738	2.45049e-4	86.641	Y	DRSETDRAGYANGSGYGSPNSAFGAQAGQYT	ANGS(0.043)GY(0.538)GS(0.419)PNSAF	2	10789	2280	619	619	530;531	605;606;607	1480	Probable ATP-dependent RNA helicase DDX17	DDX17	Q92841	GYANGSGYGSPNSAF-p	1	-2.70986	-2.93383	-2.77124	-3.38049	-3.19148	-2.87221	-3.28939	-2.99463	0.081792	-0.340663	0.0343479
P42858	640	P42858	P42858	Huntingtin;Huntingtin, myristoylated N-terminal fragment	HTT	sp|P42858|HD_HUMAN Huntingtin OS=Homo sapiens OX=9606 GN=HTT PE=1 SV=2	0.998841	1.37671e-4	29.4949	9.87e-6	103.41	S	QQAHLLKNMSHCRQPSDSSVDKFVLRDEATE	SHCRQPS(0.999)DS(0.06)S(0.941)VDKF	3	1865	865	640	640	7714	8872;8873	22180;22182;22184	Huntingtin	HTT	P42858	MSHCRQPSDSSVDKF-p	2	-3.03104	-3.5548	-3.39813	-2.61561	-2.53623	-3.26503	-2.97602	-2.93196	0.0818967	0.463022	0.034401
Q8IXM2	161	Q8IXM2	Q8IXM2	Chromatin complexes subunit BAP18	BAP18	sp|Q8IXM2|BAP18_HUMAN Chromatin complexes subunit BAP18 OS=Homo sapiens OX=9606 GN=BAP18 PE=1 SV=1	1	2.81e-16	136.94	8.49e-170	222.04	T	SDANSDVVDIEGLGETPPAKKLNFDQA____	SALNDSDANSDVVDIEGLGET(1)PPAKKL	3	9755	2019	161	161	7349	8452;8453	21131;21133;21134;21137	Chromatin complexes subunit BAP18	BAP18	Q8IXM2	DIEGLGETPPAKKLN-p	1	-3.12288	-2.4665	-2.78371	-3.33863	-3.15972	-3.1846	-3.13681	-3.00424	0.0821353	-0.373768	0.0345104
O75531	2	O75531	O75531	Barrier-to-autointegration factor;Barrier-to-autointegration factor, N-terminally processed	BANF1	sp|O75531|BAF_HUMAN Barrier-to-autointegration factor OS=Homo sapiens OX=9606 GN=BANF1 PE=1 SV=1	0.986331	0.00187528	18.5544	4.21718e-4	63.216	T	______________MTTSQKHRDFVAEPMGE	T(0.986)T(0.994)S(0.02)QKHRDF	3	8655	304	2	2	9652	11135;11136	28036;28037;28041;28042;28043;28044	Barrier-to-autointegration factor	BANF1	O75531	______MTTSQKHRD-p	1	-2.90295	-2.62332	-2.53595	-3.33674	-3.59843	-2.68837	-3.85796	-2.98919	0.0821797	-0.606729	0.0345382
Q9H7P9	1261	Q9H7P9	Q9H7P9	Pleckstrin homology domain-containing family G member 2	PLEKHG2	sp|Q9H7P9|PKHG2_HUMAN Pleckstrin homology domain-containing family G member 2 OS=Homo sapiens OX=9606 GN=PLEKHG2 PE=1 SV=3	0.951375	0.0074182	16.0151	0.0170173	41.423	S	SHVARLESSDLTPPHSPPPSSRQLLGPNAAA	ES(0.046)S(0.047)DLT(0.907)PPHS(0.951)PPPS(0.025)S(0.024)RQL	3	6983	2751	1261	1261	2014	2289	5774	Pleckstrin homology domain-containing family G member 2	PLEKHG2	Q9H7P9	SDLTPPHSPPPSSRQ-p	2	-2.9	-3.84223	-3.24272	-3.02563	-2.75944	-2.77574	-2.79869	-2.93853	0.0823921	0.4687110938060135	0.0346459
Q9H7P9	1257	Q9H7P9	Q9H7P9	Pleckstrin homology domain-containing family G member 2	PLEKHG2	sp|Q9H7P9|PKHG2_HUMAN Pleckstrin homology domain-containing family G member 2 OS=Homo sapiens OX=9606 GN=PLEKHG2 PE=1 SV=3	0.907247	0.0144926	13.0196	0.0170173	41.423	T	GSLASHVARLESSDLTPPHSPPPSSRQLLGP	ES(0.046)S(0.047)DLT(0.907)PPHS(0.951)PPPS(0.025)S(0.024)RQL	3	10136	2751	1257	1257	2014	2289	5774	Pleckstrin homology domain-containing family G member 2	PLEKHG2	Q9H7P9	RLESSDLTPPHSPPP-p	2	-2.9	-3.84223	-3.24272	-3.02563	-2.75944	-2.77574	-2.79869	-2.93853	0.0823921	0.4687110938060135	0.0346459
Q9Y6D6	400	Q9Y6D6	Q9Y6D6	Brefeldin A-inhibited guanine nucleotide-exchange protein 1	ARFGEF1	sp|Q9Y6D6|BIG1_HUMAN Brefeldin A-inhibited guanine nucleotide-exchange protein 1 OS=Homo sapiens OX=9606 GN=ARFGEF1 PE=1 SV=2	0.723043	0.0538303	2.59083	8.21e-12	67.684	T	TPSLPDDRLSVSSNDTQESGNSSGPSPGAKF	T(0.001)PS(0.001)LPDDRLS(0.367)VS(0.399)S(0.396)NDT(0.723)QES(0.094)GNS(0.015)S(0.005)GPSPGAKF	3	10445	3274	400	400	9382	10820;10821	27267	Brefeldin A-inhibited guanine nucleotide-exchange protein 1	ARFGEF1	Q9Y6D6	LSVSSNDTQESGNSS-p	2	-2.89699	-3.58151	-3.44852	-2.99464	-3.05472	-2.97514	-2.7604	-2.55599	0.0824159	0.44082682380989763	0.0346651
Q9UJZ1	327	Q9UJZ1	Q9UJZ1	Stomatin-like protein 2, mitochondrial	STOML2	sp|Q9UJZ1|STML2_HUMAN Stomatin-like protein 2, mitochondrial OS=Homo sapiens OX=9606 GN=STOML2 PE=1 SV=1	0.963764	0.00545473	14.2485	1.43e-12	108.23	T	AMGVYGALTKAPVPGTPDSLSSGSSRDVQGT	GALTKAPVPGT(0.964)PDS(0.036)L	2	10301	3056	327	327	2233;9227	2532;10641	6324;6325;6326;26885	Stomatin-like protein 2, mitochondrial	STOML2	Q9UJZ1	TKAPVPGTPDSLSSG-p	1	-2.8341	-2.93695	-2.75937	-3.15568	-2.91431	-3.2102	-3.11373	-3.14491	0.0824542	-0.264296	0.0346904
Q15477	255	Q15477	Q15477	Superkiller complex protein 2	SKIC2	sp|Q15477|SKI2_HUMAN SKI2 subunit of superkiller complex protein OS=Homo sapiens OX=9606 GN=SKIC2 PE=1 SV=3	0.611349	0.0760811	1.96729	0.010001	66.393	S	DTVSASPCSAPLARASSLEDLVLKEASTAVS	ARAS(0.611)S(0.389)LEDLVL	2	3619	1546	255	255	629	720	1786;1787;1788	SKI2 subunit of superkiller complex protein	SKIC2	Q15477	SAPLARASSLEDLVL-p	1	-3.19841	-3.10389	-3.12956	-2.93177	-2.96172	-2.90664	-2.87799	-2.92489	0.0824606	0.2233497183086559	0.0347101
P85037	475	P85037	P85037	Forkhead box protein K1	FOXK1	sp|P85037|FOXK1_HUMAN Forkhead box protein K1 OS=Homo sapiens OX=9606 GN=FOXK1 PE=1 SV=1	0.96625	0.0051141	14.6174	2.94e-8	92.939	S	VPEYRYSQSAPGSPVSAQPVIMAVPPRPSSL	RY(0.001)S(0.019)QS(0.98)APGS(0.034)PVS(0.966)AQPVIM	2	2577	1195	475	475	7297;8294	8391;8392;9535;9536;9537	20988;23878	Forkhead box protein K1	FOXK1	P85037	SAPGSPVSAQPVIMA-p	1	-2.68116	-2.687	-3.04909	-3.07113	-3.27755	-2.88421	-3.28088	-3.2171	0.0824606	-0.340419	0.034713
Q5BKZ1	118	Q5BKZ1	Q5BKZ1	DBIRD complex subunit ZNF326	ZNF326	sp|Q5BKZ1|ZN326_HUMAN DBIRD complex subunit ZNF326 OS=Homo sapiens OX=9606 GN=ZNF326 PE=1 SV=2	0.994016	7.75842e-4	22.2039	0.0355076	45.972	S	FGGSYGGRFESSYRNSLDSFGGRNQGGSSWE	RNS(0.994)LDS(0.006)F	2	3928	1672	118	118	6751	7733	19212	DBIRD complex subunit ZNF326	ZNF326	Q5BKZ1	FESSYRNSLDSFGGR-p	1	-2.93645	-2.79745	-2.76422	-3.11375	-3.02662	-3.02542	-3.05287	-3.36913	0.0824606	-0.284847	0.0347207
Q96SB3	17	Q96SB3	Q96SB3	Neurabin-2	PPP1R9B	sp|Q96SB3|NEB2_HUMAN Neurabin-2 OS=Homo sapiens OX=9606 GN=PPP1R9B PE=1 SV=3	0.992253	0.00102007	22.5438	0.00549822	59.155	S	MKTEPRGPGGPLRSASPHRSAYEAGIQALKP	RS(0.006)AS(0.992)PHRS(0.001)AY(0.001)	3	6327	2473	17	17	7028	8062	20108;20109	Neurabin-2	PPP1R9B	Q96SB3	GGPLRSASPHRSAYE-p	1	-2.76165	-2.53191	-2.82556	-2.8823	-3.2159	-2.94991	-3.30357	-3.95185	0.0824686	-0.554329	0.0347358
P85037	416	P85037	P85037	Forkhead box protein K1	FOXK1	sp|P85037|FOXK1_HUMAN Forkhead box protein K1 OS=Homo sapiens OX=9606 GN=FOXK1 PE=1 SV=1	0.987624	0.00171081	19.053	1.14e-120	214.54	S	GVSCFRTPFGPLSSRSAPASPTHPGLMSPRS	SS(0.012)RS(0.988)APAS(0.988)PT(0.012)HPGLM	2	2570	1195	416	416	2741;8668	3137;9997;9998;9999;10000	7915;7916;7917;25190;25191;25192;25193;25196;25197;25199;25200;25208	Forkhead box protein K1	FOXK1	P85037	FGPLSSRSAPASPTH-p	2	-2.54462	-2.85327	-2.98464	-3.19567	-3.19117	-2.90762	-3.06277	-3.43736	0.0824686	-0.364738	0.0347475
P56524;Q9UKV0;Q9UQL6	266;240;279	P56524;Q9UKV0;Q9UQL6	P56524	Histone deacetylase 4;Histone deacetylase 9;Histone deacetylase 5	HDAC4;HDAC9;HDAC5	sp|P56524|HDAC4_HUMAN Histone deacetylase 4 OS=Homo sapiens OX=9606 GN=HDAC4 PE=1 SV=3;sp|Q9UKV0|HDAC9_HUMAN Histone deacetylase 9 OS=Homo sapiens OX=9606 GN=HDAC9 PE=1 SV=2;sp|Q9UQL6|HDAC5_HUMAN Histone deacetylase 5 OS=Homo sapiens OX=9606 GN=HDAC5 PE=1	0.57616	0.0857005	1.33341	0.0040021	45.79	S	KLRSRLKQKVAERRSSPLLRRKDGPVVTALK;KVRSRLKQKVAERRSSPLLRRKDGNVVTSFK;KVRSRLKQKVAERRSSPLLRRKDGTVISTFK	KQKVAERRS(0.424)S(0.576)PL	4	2430	1054;3073;3154	266;240;279	266	4326	4965	12535	Histone deacetylase 4	HDAC4	P56524	KVAERRSSPLLRRKD-p	1	-2.96194	-2.70151	-2.74325	-3.23376	-3.24326	-2.77238	-3.22975	-3.26936	0.0824686	-0.347471	0.0347517
P46937	340	P46937	P46937	Transcriptional coactivator YAP1	YAP1	sp|P46937|YAP1_HUMAN Transcriptional coactivator YAP1 OS=Homo sapiens OX=9606 GN=YAP1 PE=1 SV=2	0.993028	9.20287e-4	22.5537	0.00131666	52.19	S	LLRQAMRNINPSTANSPKCQELALRSQLPTL	RNINPS(0.001)T(0.006)ANS(0.993)PKCQEL	3	2027	895	340	340	6732	7714	19176	Transcriptional coactivator YAP1	YAP1	P46937	INPSTANSPKCQELA-p	1	-3.27794	-3.24692	-3.06432	-2.71708	-3.07756	-2.82799	-3.03718	-2.8486	0.0826673	0.29470717082426123	0.0348447
Q5SR56	495	Q5SR56	Q5SR56	Hippocampus abundant transcript-like protein 1	MFSD14B	sp|Q5SR56|MF14B_HUMAN Hippocampus abundant transcript-like protein 1 OS=Homo sapiens OX=9606 GN=MFSD14B PE=1 SV=3	0.914743	0.013312	10.3057	1.2599999999999999e-56	138.02	S	DIEPLLQDSSIWELSSFEEPGNQCTEL____	ELS(0.085)S(0.915)FEEPGNQCTEL	2	3990	1696	495	495	1845	2102	5321;5322	Hippocampus abundant transcript-like protein 1	MFSD14B	Q5SR56	SSIWELSSFEEPGNQ-p	1	-2.95829	-3.49678	-3.27491	-2.75549	-2.96786	-3.10343	-2.86318	-2.73942	0.0827272	0.35744839096610237	0.0348792
Q9Y4F5	785	Q9Y4F5	Q9Y4F5	Centrosomal protein of 170 kDa protein B	CEP170B	sp|Q9Y4F5|C170B_HUMAN Centrosomal protein of 170 kDa protein B OS=Homo sapiens OX=9606 GN=CEP170B PE=1 SV=4	0.750487	0.047973	4.78254	2.2e-13	105.06	S	RRSPQEGPTWSRGRRSPRAPGEPTPASFFIG	S(0.25)RGRRS(0.75)PRAPGEPTPASF	4	8251	3228	785	785	8364	9628	24235	Centrosomal protein of 170 kDa protein B	CEP170B	Q9Y4F5	TWSRGRRSPRAPGEP-p	1	-2.86607	-2.64591	-2.94052	-3.22133	-3.17444	-2.83809	-3.21593	-3.2196	0.082829	-0.316378	0.0349313
Q14676	331	Q14676	Q14676	Mediator of DNA damage checkpoint protein 1	MDC1	sp|Q14676|MDC1_HUMAN Mediator of DNA damage checkpoint protein 1 OS=Homo sapiens OX=9606 GN=MDC1 PE=1 SV=3	1	1.64e-10	83.3613	1.38e-18	115.11	T	VHLERAQPFGFIDSDTDAEEERIPATPVVIP	GFIDS(1)DT(1)DAEEERIPATPVVIPM	2	9405	1471	331	331	2327	2644;2645;2646	6595;6596;6597;6598;6599;6600;6601	Mediator of DNA damage checkpoint protein 1	MDC1	Q14676	FGFIDSDTDAEEERI-p	1	-2.84446	-2.65351	-2.7894	-2.93372	-2.91369	-3.36791	-3.64384	-3.09858	0.0830014	-0.429091	0.0350146
Q7L7X3;Q9H2K8	185;181	Q7L7X3	Q7L7X3	Serine/threonine-protein kinase TAO1;Serine/threonine-protein kinase TAO3	TAOK1;TAOK3	sp|Q7L7X3|TAOK1_HUMAN Serine/threonine-protein kinase TAO1 OS=Homo sapiens OX=9606 GN=TAOK1 PE=1 SV=1;sp|Q9H2K8|TAOK3_HUMAN Serine/threonine-protein kinase TAO3 OS=Homo sapiens OX=9606 GN=TAOK3 PE=1 SV=2	0.991608	0.00111265	22.1242	3.45e-7	114.86	T	FGSASMASPANSFVGTPYWMAPEVILAMDEG	ASPANS(0.002)FVGT(0.992)PY(0.006)	2	9672	1892	185	185	767	873	2190;2192;2193;2195	Serine/threonine-protein kinase TAO1	TAOK1	Q7L7X3	PANSFVGTPYWMAPE-p	1	-2.75991	-2.92915	-2.89545	-3.11189	-3.08151	-3.09768	-3.10906	-3.05699	0.0830014	-0.229925	0.0350226
Q9UPU5	2077	Q9UPU5	Q9UPU5	Ubiquitin carboxyl-terminal hydrolase 24	USP24	sp|Q9UPU5|UBP24_HUMAN Ubiquitin carboxyl-terminal hydrolase 24 OS=Homo sapiens OX=9606 GN=USP24 PE=1 SV=3	0.996267	4.87959e-4	24.0298	8.41e-85	176.88	S	EAEDLSLSAPSSPEISPQSSPRPHRPNNDRL	SLSAPSSPEIS(0.996)PQS(0.057)S(0.947)PRPHRPNNDRLSIL	4	7946	3139	2077	2077	7365;8019;8020	8472;9216;9217;9218	21180;23095;23096;23097;23098;23099	Ubiquitin carboxyl-terminal hydrolase 24	USP24	Q9UPU5	APSSPEISPQSSPRP-p	2	-2.71511	-2.87831	-2.94572	-3.15245	-3.10734	-2.99627	-3.22518	-3.04508	0.0831075	-0.258883	0.0350769
Q92841	606	Q92841	Q92841	Probable ATP-dependent RNA helicase DDX17	DDX17	sp|Q92841|DDX17_HUMAN Probable ATP-dependent RNA helicase DDX17 OS=Homo sapiens OX=9606 GN=DDX17 PE=1 SV=2	0.987568	0.00172002	19.0213	3.13e-24	128.27	S	VKDGGRRDSASYRDRSETDRAGYANGSGYGS	RDRS(0.988)ET(0.012)DRAGY	3	5780	2280	606	606	6329;6486	7259;7437	18064;18546	Probable ATP-dependent RNA helicase DDX17	DDX17	Q92841	SASYRDRSETDRAGY-p	1	-2.62954	-3.054	-2.76839	-3.23311	-3.30184	-3.01542	-3.10009	-3.02111	0.0831075	-0.317004	0.0350884
Q5T5P2	361	Q5T5P2	Q5T5P2	Sickle tail protein homolog	KIAA1217	sp|Q5T5P2|SKT_HUMAN Sickle tail protein homolog OS=Homo sapiens OX=9606 GN=KIAA1217 PE=1 SV=2	0.992764	9.57048e-4	22.4192	3.62e-18	102.53	S	IPRDRISSLPVSRPISPSPSAILERRDVKPD	VVPGNATIPRDRISSLPVS(0.006)RPIS(0.993)PS(0.001)PSAIL	4	4054	1710	361	361	10283	11843	29717;29718	Sickle tail protein homolog	KIAA1217	Q5T5P2	LPVSRPISPSPSAIL-p	1	-3.19894	-3.32372	-3.08473	-2.65376	-2.92922	-2.86103	-2.96047	-3.09477	0.0831075	0.30261174050996376	0.0350952
Q14669	1376	Q14669	Q14669	E3 ubiquitin-protein ligase TRIP12	TRIP12	sp|Q14669|TRIPC_HUMAN E3 ubiquitin-protein ligase TRIP12 OS=Homo sapiens OX=9606 GN=TRIP12 PE=1 SV=1	0.5	0.123822	0	2.74e-43	154.12	S	QAVRQFSIQAEDERESTDDESNPLGRAGIWT	SIQAEDERES(0.5)T(0.5)DDESNPL	2	3397	1469	1376	1376	7806	8976	22448	E3 ubiquitin-protein ligase TRIP12	TRIP12	Q14669	QAEDERESTDDESNP-p	1	-3.16194	-3.36011	-3.55743	-2.53853	-2.71938	-3.48693	-2.76678	-2.77733	0.0831323	0.5020352292430976	0.0351242
Q14669	1377	Q14669	Q14669	E3 ubiquitin-protein ligase TRIP12	TRIP12	sp|Q14669|TRIPC_HUMAN E3 ubiquitin-protein ligase TRIP12 OS=Homo sapiens OX=9606 GN=TRIP12 PE=1 SV=1	0.5	0.123777	0	2.74e-43	154.12	T	AVRQFSIQAEDERESTDDESNPLGRAGIWTK	SIQAEDERES(0.5)T(0.5)DDESNPL	2	9399	1469	1377	1377	7806	8976	22448	E3 ubiquitin-protein ligase TRIP12	TRIP12	Q14669	AEDERESTDDESNPL-p	1	-3.16194	-3.36011	-3.55743	-2.53853	-2.71938	-3.48693	-2.76678	-2.77733	0.0831323	0.5020352292430976	0.0351242
Q5UIP0	1854	Q5UIP0	Q5UIP0	Telomere-associated protein RIF1	RIF1	sp|Q5UIP0|RIF1_HUMAN Telomere-associated protein RIF1 OS=Homo sapiens OX=9606 GN=RIF1 PE=1 SV=2	0.998114	2.30053e-4	27.3904	0.00125602	67.456	S	CDMDSSEAMSLESQESPNENFKTVGPCLGDS	SLES(0.002)QES(0.998)PNENF	2	4146	1729	1854	1854	7962	9152	22953	Telomere-associated protein RIF1	RIF1	Q5UIP0	MSLESQESPNENFKT-p	1	-2.72009	-2.76522	-2.90982	-3.0872	-2.83199	-3.46731	-3.13411	-3.24254	0.083186	-0.354249	0.0351562
Q8IUQ0	327	Q8IUQ0	Q8IUQ0	Clavesin-1	CLVS1	sp|Q8IUQ0|CLVS1_HUMAN Clavesin-1 OS=Homo sapiens OX=9606 GN=CLVS1 PE=1 SV=1	0.499971	0.127449	0	4.38932e-4	69.261	S	SSNLERECSPKLMKRSQSVVEAGTLKHEEKG	KRS(0.5)QS(0.5)VVEAGTL	3	4951	1985	327	327	4412	5059	12752	Clavesin-1	CLVS1	Q8IUQ0	SPKLMKRSQSVVEAG-p	1	-2.70207	-2.62739	-3.10224	-3.12936	-3.12533	-2.95976	-3.21942	-3.27559	0.0833314	-0.331326	0.0352436
Q8IUQ0	329	Q8IUQ0	Q8IUQ0	Clavesin-1	CLVS1	sp|Q8IUQ0|CLVS1_HUMAN Clavesin-1 OS=Homo sapiens OX=9606 GN=CLVS1 PE=1 SV=1	0.499971	0.127405	0	4.38932e-4	69.261	S	NLERECSPKLMKRSQSVVEAGTLKHEEKGEN	KRS(0.5)QS(0.5)VVEAGTL	3	4952	1985	329	329	4412	5059	12752	Clavesin-1	CLVS1	Q8IUQ0	KLMKRSQSVVEAGTL-p	1	-2.70207	-2.62739	-3.10224	-3.12936	-3.12533	-2.95976	-3.21942	-3.27559	0.0833314	-0.331326	0.0352436
Q06787	500	Q06787	Q06787	Fragile X messenger ribonucleoprotein 1	FMR1	sp|Q06787|FMR1_HUMAN Fragile X messenger ribonucleoprotein 1 OS=Homo sapiens OX=9606 GN=FMR1 PE=1 SV=1	0.999985	1.24e-6	48.177	0	375.91	S	GPGYTSGTNSEASNASETESDHRDELSDWSL	TSGTNSEASNAS(1)ETESDHRDELSDW	3	2793	1281	500	500	9538	11007;11008	27755;27756;27757;27758;27759;27760;27761;27762;27763;27764	Fragile X messenger ribonucleoprotein 1	FMR1	Q06787	NSEASNASETESDHR-p	2	-2.50392	-2.76254	-3.10285	-3.04447	-3.03362	-3.41676	-3.21787	-3.11408	0.0833314	-0.375588	0.0352549
Q06787	504	Q06787	Q06787	Fragile X messenger ribonucleoprotein 1	FMR1	sp|Q06787|FMR1_HUMAN Fragile X messenger ribonucleoprotein 1 OS=Homo sapiens OX=9606 GN=FMR1 PE=1 SV=1	0.989824	0.00137507	19.8113	1.75e-142	211.15	S	TSGTNSEASNASETESDHRDELSDWSLAPTE	TSGTNSEASNAS(0.985)ET(0.026)ES(0.99)DHRDELSDW	3	2794	1281	504	504	9538	11007;11008	27761;27762;27763;27764	Fragile X messenger ribonucleoprotein 1	FMR1	Q06787	SNASETESDHRDELS-p	2	-2.50392	-2.76254	-3.10285	-3.04447	-3.03362	-3.41676	-3.21787	-3.11408	0.0833314	-0.375588	0.0352549
O95295	133	O95295	O95295	SNARE-associated protein Snapin	SNAPIN	sp|O95295|SNAPN_HUMAN SNARE-associated protein Snapin OS=Homo sapiens OX=9606 GN=SNAPIN PE=1 SV=1	0.999337	7.7e-5	31.7955	3.67e-7	113.07	S	ARRRAMLDSGIYPPGSPGK____________	DSGIY(0.001)PPGS(0.999)PGK	2	950	369	133	133	1459	1661	4139;4140;4141;4142;4143;4144	SNARE-associated protein Snapin	SNAPIN	O95295	SGIYPPGSPGK____-p	1	-3.19797	-3.13737	-3.12525	-3.02077	-2.95669	-2.92895	-2.84876	-2.83006	0.0833427	0.236483	0.035269
O95409	199	O95409	O95409	Zinc finger protein ZIC 2	ZIC2	sp|O95409|ZIC2_HUMAN Zinc finger protein ZIC 2 OS=Homo sapiens OX=9606 GN=ZIC2 PE=1 SV=2	0.994012	7.77532e-4	22.2013	1.28e-5	108.97	S	PGEVFGRSEQYRQVASPRTDPYSAAQLHNQY	RQVAS(0.994)PRT(0.006)DPY	3	970	376	199	199	6864	7859	19551;19553;19554	Zinc finger protein ZIC 2	ZIC2	O95409	EQYRQVASPRTDPYS-p	1	-3.01193	-1.93865	-3.06502	-3.68122	-3.81266	-3.15436	-3.13392	-3.05505	0.0834279	-0.695574	0.0353143
Q6ZRS2	3050	Q6ZRS2	Q6ZRS2	Helicase SRCAP	SRCAP	sp|Q6ZRS2|SRCAP_HUMAN Helicase SRCAP OS=Homo sapiens OX=9606 GN=SRCAP PE=1 SV=3	0.999999	7.98e-8	58.5799	1.85e-11	82.336	S	SCGLGRRRQPQGQGESEGSSSDEDGSRPLTR	GRRRQPQGQGES(1)EGS(1)S(0.999)S(0.999)DEDGS(0.002)RPL	4	4574	1855	3050	3050	2875	3300	8310	Helicase SRCAP	SRCAP	Q6ZRS2	QPQGQGESEGSSSDE-p	3	-2.80621	-3.80323	-3.60214	-2.52575	-2.81135	-2.88387	-2.80919	-3.20046	0.083451	0.5577331215399175	0.0353614
Q6ZRS2	3053	Q6ZRS2	Q6ZRS2	Helicase SRCAP	SRCAP	sp|Q6ZRS2|SRCAP_HUMAN Helicase SRCAP OS=Homo sapiens OX=9606 GN=SRCAP PE=1 SV=3	0.999974	2.15e-6	45.8132	1.85e-11	82.336	S	LGRRRQPQGQGESEGSSSDEDGSRPLTRLAR	GRRRQPQGQGES(1)EGS(1)S(0.999)S(0.999)DEDGS(0.002)RPL	4	4575	1855	3053	3053	2875	3300	8310	Helicase SRCAP	SRCAP	Q6ZRS2	GQGESEGSSSDEDGS-p	3	-2.80621	-3.80323	-3.60214	-2.52575	-2.81135	-2.88387	-2.80919	-3.20046	0.083451	0.5577331215399175	0.0353614
Q6ZRS2	3054	Q6ZRS2	Q6ZRS2	Helicase SRCAP	SRCAP	sp|Q6ZRS2|SRCAP_HUMAN Helicase SRCAP OS=Homo sapiens OX=9606 GN=SRCAP PE=1 SV=3	0.999	1.18718e-4	29.9908	1.85e-11	82.336	S	GRRRQPQGQGESEGSSSDEDGSRPLTRLARL	GRRRQPQGQGES(1)EGS(1)S(0.999)S(0.999)DEDGS(0.002)RPL	4	4576	1855	3054	3054	2875	3300	8310	Helicase SRCAP	SRCAP	Q6ZRS2	QGESEGSSSDEDGSR-p	3	-2.80621	-3.80323	-3.60214	-2.52575	-2.81135	-2.88387	-2.80919	-3.20046	0.083451	0.5577331215399175	0.0353614
Q6ZRS2	3055	Q6ZRS2	Q6ZRS2	Helicase SRCAP	SRCAP	sp|Q6ZRS2|SRCAP_HUMAN Helicase SRCAP OS=Homo sapiens OX=9606 GN=SRCAP PE=1 SV=3	0.998896	1.29293e-4	29.5591	1.85e-11	82.336	S	RRRQPQGQGESEGSSSDEDGSRPLTRLARLR	GRRRQPQGQGES(1)EGS(1)S(0.999)S(0.999)DEDGS(0.002)RPL	4	4577	1855	3055	3055	2875	3300	8310	Helicase SRCAP	SRCAP	Q6ZRS2	GESEGSSSDEDGSRP-p	3	-2.80621	-3.80323	-3.60214	-2.52575	-2.81135	-2.88387	-2.80919	-3.20046	0.083451	0.5577331215399175	0.0353614
Q5SYE7	941	Q5SYE7	Q5SYE7	NHS-like protein 1	NHSL1	sp|Q5SYE7|NHSL1_HUMAN NHS-like protein 1 OS=Homo sapiens OX=9606 GN=NHSL1 PE=1 SV=2	0.999777	2.39e-5	36.507	1.71e-17	75.649	S	PAVGSPPAPPPPPVPSPPFPCPADRSPFLPP	KKLDPAVGS(1)PPAPPPPPVPS(1)PPFPCPADRSPF	4	4023	1702	941	941	4132	4744;4745	11979;11980;11981;11982	NHS-like protein 1	NHSL1	Q5SYE7	PPPPPVPSPPFPCPA-p	1	-3.13635	-4.20188	-3.01333	-2.59883	-2.76321	-2.91249	-3.1193	-2.7581	0.0835437	0.6201329456692508	0.03541
O60716	269	O60716	O60716	Catenin delta-1	CTNND1	sp|O60716|CTND1_HUMAN Catenin delta-1 OS=Homo sapiens OX=9606 GN=CTNND1 PE=1 SV=1	0.995812	5.57798e-4	23.7557	8.76e-5	81.128	S	QDVYGPQPQVRVGGSSVDLHRFHPEPYGLED	GPQPQVRVGGS(0.999)S(0.996)VDLHRFHPEPY(0.005)	4	618	248	269	269	2746;2747;6222	3142;3143;7138;7139	7922;7927;7928	Catenin delta-1	CTNND1	O60716	QVRVGGSSVDLHRFH-p	2	-2.94592	-2.64717	-2.85983	-3.14532	-3.1238	-3.0412	-3.40003	-2.95586	0.0837151	-0.315603	0.035492
P35606	861	P35606	P35606	Coatomer subunit beta'	COPB2	sp|P35606|COPB2_HUMAN Coatomer subunit beta' OS=Homo sapiens OX=9606 GN=COPB2 PE=1 SV=2	0.856189	0.0248091	7.74779	8.79e-20	106.69	T	RSTAQQELDGKPASPTPVIVASHTANKEEKS	DGKPAS(0.144)PT(0.856)PVIVASHTANKEEKSLL	5	8919	802	861	861	1183	1338	3309	Coatomer subunit beta'	COPB2	P35606	DGKPASPTPVIVASH-p	1	-3.33777	-3.26022	-3.26155	-2.82676	-2.87331	-3.35612	-2.79642	-2.52762	0.0838039	0.41046395893248855	0.035544
Q4ADV7	1015	Q4ADV7	Q4ADV7	Guanine nucleotide exchange factor subunit RIC1	RIC1	sp|Q4ADV7|RIC1_HUMAN Guanine nucleotide exchange factor subunit RIC1 OS=Homo sapiens OX=9606 GN=RIC1 PE=1 SV=2	0.592727	0.0810093	1.65831	5.1300000000000004e-26	122.3	S	QEPSSSGGFEFFRNRSISLSQSAENVPASKF	RNRS(0.593)IS(0.405)LS(0.003)QSAENVPASKF	4	3852	1640	1015	1015	6746	7728	19204	Guanine nucleotide exchange factor subunit RIC1	RIC1	Q4ADV7	FEFFRNRSISLSQSA-p	1	-3.73124	-3.10545	-3.27986	-3.06507	-3.28504	-2.40669	-2.74047	-2.78337	0.0838039	0.5160553585425536	0.0355484
Q8NDI1	787	Q8NDI1	Q8NDI1	EH domain-binding protein 1	EHBP1	sp|Q8NDI1|EHBP1_HUMAN EH domain-binding protein 1 OS=Homo sapiens OX=9606 GN=EHBP1 PE=1 SV=3	0.92891	0.0111247	11.7737	0.00656712	61.815	S	LDLAKKKHASLRQTESDPDADRTTLNHADHS	RQT(0.062)ES(0.929)DPDADRT(0.001)T(0.008)L	3	5296	2119	787	787	6861	7856	19544;19545	EH domain-binding protein 1	EHBP1	Q8NDI1	ASLRQTESDPDADRT-p	1	-1.89809	-3.2028	-2.65009	-3.19491	-2.98196	-3.86385	-3.10376	-4.53969	0.0842187	-0.953175	0.0357461
Q9Y2V2	30	Q9Y2V2	Q9Y2V2	Calcium-regulated heat-stable protein 1	CARHSP1	sp|Q9Y2V2|CHSP1_HUMAN Calcium-regulated heat-stable protein 1 OS=Homo sapiens OX=9606 GN=CARHSP1 PE=1 SV=2	0.999458	6.29e-5	32.7045	2.32e-20	144.08	S	QASVGLLDTPRSRERSPSPLRGNVVPSPLPT	DTPRS(0.001)RERS(0.999)PS(1)PL	3	8140	3185	30	30	1511;4716	1715;1716;1717;5411;5412	4273;4274;4275;4276;4277;4278;4279;4280;4282;4283;4284;4285;4286;4287;4288;13612	Calcium-regulated heat-stable protein 1	CARHSP1	Q9Y2V2	TPRSRERSPSPLRGN-p	3	-2.06282	-2.99315	-3.10105	-3.15429	-3.38477	-3.49354	-3.00722	-3.36153	0.0842187	-0.561263	0.0357619
Q9Y2V2	32	Q9Y2V2	Q9Y2V2	Calcium-regulated heat-stable protein 1	CARHSP1	sp|Q9Y2V2|CHSP1_HUMAN Calcium-regulated heat-stable protein 1 OS=Homo sapiens OX=9606 GN=CARHSP1 PE=1 SV=2	0.999977	1.89e-6	46.5252	3.7149e-4	68.576	S	SVGLLDTPRSRERSPSPLRGNVVPSPLPTRR	DTPRS(0.001)RERS(0.999)PS(1)PL	3	8141	3185	32	32	1511;4716	1715;1716;1717;5411;5412	4273;4276;4277;4278;13612	Calcium-regulated heat-stable protein 1	CARHSP1	Q9Y2V2	RSRERSPSPLRGNVV-p	3	-2.06282	-2.99315	-3.10105	-3.15429	-3.38477	-3.49354	-3.00722	-3.36153	0.0842187	-0.561263	0.0357619
Q9Y2V2	23	Q9Y2V2	Q9Y2V2	Calcium-regulated heat-stable protein 1	CARHSP1	sp|Q9Y2V2|CHSP1_HUMAN Calcium-regulated heat-stable protein 1 OS=Homo sapiens OX=9606 GN=CARHSP1 PE=1 SV=2	0.999405	6.96e-5	32.2753	3.31705e-4	107.03	T	PPQPPTHQASVGLLDTPRSRERSPSPLRGNV	DT(0.999)PRS(0.004)RERS(0.983)PS(0.013)PL	3	10398	3185	23	23	1511;4716	1715;1716;1717;5411;5412	4273;4274;4275;13613	Calcium-regulated heat-stable protein 1	CARHSP1	Q9Y2V2	ASVGLLDTPRSRERS-p	3	-2.06282	-2.99315	-3.10105	-3.15429	-3.38477	-3.49354	-3.00722	-3.36153	0.0842187	-0.561263	0.0357619
Q15853	151	Q15853	Q15853	Upstream stimulatory factor 2	USF2	sp|Q15853|USF2_HUMAN Upstream stimulatory factor 2 OS=Homo sapiens OX=9606 GN=USF2 PE=1 SV=1	0.51266	0.111241	0.357354	3.49e-29	139.74	S	GPAAPFPLAVIQNPFSNGGSPAAEAVSGEAR	S(0.513)NGGS(0.472)PAAEAVS(0.015)GEARF	2	3685	1575	151	151	8106	9321	23355	Upstream stimulatory factor 2	USF2	Q15853	AVIQNPFSNGGSPAA-p	1	-2.48666	-2.84848	-2.90274	-2.70798	-3.12334	-3.45323	-3.53394	-3.2711	0.0843816	-0.471955	0.0358405
Q15043	309	Q15043	Q15043	Metal cation symporter ZIP14	SLC39A14	sp|Q15043|S39AE_HUMAN Metal cation symporter ZIP14 OS=Homo sapiens OX=9606 GN=SLC39A14 PE=1 SV=3	0.646949	0.0675668	2.63033	4.13e-5	53.909	S	LDGKAPMVDEKVIVGSLSVQDLQASQSACYW	DGKAPMVDEKVIVGS(0.647)LS(0.353)VQDL	3	3518	1507	309	309	1181	1336	3304;3306	Metal cation symporter ZIP14	SLC39A14	Q15043	DEKVIVGSLSVQDLQ-p	1	-3.06953	-3.25216	-3.67652	-2.63637	-2.97755	-3.12662	-3.09151	-2.48916	0.0844343	0.4684947147227088	0.0358723
Q96G74	458	Q96G74	Q96G74	OTU domain-containing protein 5	OTUD5	sp|Q96G74|OTUD5_HUMAN OTU domain-containing protein 5 OS=Homo sapiens OX=9606 GN=OTUD5 PE=1 SV=1	0.551001	0.0957994	2.6087	8.18e-11	110.29	S	SGLEEWTSRSPRQRSSASSPEHPELHAELGM	T(0.294)S(0.312)RS(0.371)PRQRS(0.469)S(0.551)AS(0.52)S(0.483)PEHPELHAEL	4	5987	2368	458	458	9578	11053;11054	27864;27865	OTU domain-containing protein 5	OTUD5	Q96G74	RSPRQRSSASSPEHP-p	3	-3.29709	-2.97934	-3.3057	-2.75346	-2.93428	-2.82643	-3.00509	-2.9923	0.0844356	0.29173117630648804	0.0358997
Q96G74	460	Q96G74	Q96G74	OTU domain-containing protein 5	OTUD5	sp|Q96G74|OTUD5_HUMAN OTU domain-containing protein 5 OS=Homo sapiens OX=9606 GN=OTUD5 PE=1 SV=1	0.52142	0.108966	0.748087	8.18e-11	110.29	S	LEEWTSRSPRQRSSASSPEHPELHAELGMKP	T(0.263)S(0.308)RS(0.423)PRQRS(0.51)S(0.524)AS(0.521)S(0.452)PEHPELHAEL	4	5988	2368	460	460	9578	11053;11054	27864;27865	OTU domain-containing protein 5	OTUD5	Q96G74	PRQRSSASSPEHPEL-p	3	-3.29709	-2.97934	-3.3057	-2.75346	-2.93428	-2.82643	-3.00509	-2.9923	0.0844356	0.29173117630648804	0.0358997
P20265	432	P20265	P20265	POU domain, class 3, transcription factor 2	POU3F2	sp|P20265|PO3F2_HUMAN POU domain, class 3, transcription factor 2 OS=Homo sapiens OX=9606 GN=POU3F2 PE=1 SV=4	0.95894	0.00629994	15.1272	2.9500000000000003e-64	174.71	T	GTLPGAEDVYGGSRDTPPHHGVQTPVQ____	GGS(0.029)RDT(0.959)PPHHGVQT(0.012)PVQ	3	8826	643	432	432	2456	2798;2799	7062;7063;7064;7066;7067;7068;7069	POU domain, class 3, transcription factor 2	POU3F2	P20265	VYGGSRDTPPHHGVQ-p	1	-0.738214	-5.40335	-2.35203	-5.40894	-4.36023	-4.64578	-4.93903	-4.78593	0.0844356	-1.99679	0.0359012
Q8WWM7	305	Q8WWM7	Q8WWM7	Ataxin-2-like protein	ATXN2L	sp|Q8WWM7|ATX2L_HUMAN Ataxin-2-like protein OS=Homo sapiens OX=9606 GN=ATXN2L PE=1 SV=2	0.664016	0.0642448	2.96177	2.15139e-4	80.706	S	RQRELRAAQLAREIESSPQYRLRIAMENDDG	AREIES(0.664)S(0.336)PQY	2	5587	2223	305	305	640;641	731;732	1807	Ataxin-2-like protein	ATXN2L	Q8WWM7	QLAREIESSPQYRLR-p	1	-3.67957	-2.8148	-3.49627	-2.69107	-3.04412	-2.71524	-3.00536	-2.8539	0.0844836	0.4682769115140686	0.035931
Q9BVS4	348	Q9BVS4	Q9BVS4	Serine/threonine-protein kinase RIO2	RIOK2	sp|Q9BVS4|RIOK2_HUMAN Serine/threonine-protein kinase RIO2 OS=Homo sapiens OX=9606 GN=RIOK2 PE=1 SV=2	0.997559	3.06283e-4	27.1674	1.52e-54	140.75	Y	EFSFSDGEVAEKAEVYGSENESERNCLEESE	S(0.001)FS(0.002)DGEVAEKAEVY(0.998)	2	10821	2588	348	348	7573	8713	21808;21810	Serine/threonine-protein kinase RIO2	RIOK2	Q9BVS4	VAEKAEVYGSENESE-p	1	-3.22311	-3.17301	-3.15716	-3.00434	-3.01098	-2.82222	-3.01558	-2.67843	0.0846775	0.27811440853707925	0.0360229
Q96PE2	77	Q96PE2	Q96PE2	Rho guanine nucleotide exchange factor 17	ARHGEF17	sp|Q96PE2|ARHGH_HUMAN Rho guanine nucleotide exchange factor 17 OS=Homo sapiens OX=9606 GN=ARHGEF17 PE=1 SV=1	0.638914	0.0695613	3.15215	0.0105268	63.691	S	ASGPLAAPAQPRPLRSLSPSVRQLSRRFDAP	RS(0.639)LS(0.309)PS(0.052)VRQL	2	6224	2433	77	77	7074	8120	20226	Rho guanine nucleotide exchange factor 17	ARHGEF17	Q96PE2	AQPRPLRSLSPSVRQ-p	1	-3.54132	-3.0526	-3.2925	-2.57798	-2.83236	-2.70063	-3.00118	-3.25264	0.0847595	0.4225130522775977	0.0360673
Q9HCS5	603	Q9HCS5	Q9HCS5	Band 4.1-like protein 4A	EPB41L4A	sp|Q9HCS5|E41LA_HUMAN Band 4.1-like protein 4A OS=Homo sapiens OX=9606 GN=EPB41L4A PE=1 SV=2	0.992225	0.00102217	18.0489	0.0049789	46.249	S	IRHSHSPRSYRQYRRSQCSDGERSVLSEVNS	RRS(0.992)QCS(0.504)DGERS(0.504)VL	3	7129	2804	603	603	6987	8012	19993;19994	Band 4.1-like protein 4A	EPB41L4A	Q9HCS5	SYRQYRRSQCSDGER-p	2	-1.94802	-2.89996	-2.79676	-3.50277	-2.57038	-4.79797	-3.26929	-3.90619	0.0849508	-1.06107	0.0361676
Q9HCS5	606	Q9HCS5	Q9HCS5	Band 4.1-like protein 4A	EPB41L4A	sp|Q9HCS5|E41LA_HUMAN Band 4.1-like protein 4A OS=Homo sapiens OX=9606 GN=EPB41L4A PE=1 SV=2	0.961693	0.00586241	13.8826	0.0049789	46.249	S	SHSPRSYRQYRRSQCSDGERSVLSEVNSKTD	RRS(0.975)QCS(0.962)DGERS(0.063)VL	3	7130	2804	606	606	6987	8012	19993;19994	Band 4.1-like protein 4A	EPB41L4A	Q9HCS5	QYRRSQCSDGERSVL-p	2	-1.94802	-2.89996	-2.79676	-3.50277	-2.57038	-4.79797	-3.26929	-3.90619	0.0849508	-1.06107	0.0361676
P30307	48	P30307	P30307	M-phase inducer phosphatase 3	CDC25C	sp|P30307|MPIP3_HUMAN M-phase inducer phosphatase 3 OS=Homo sapiens OX=9606 GN=CDC25C PE=1 SV=2	0.999955	4.14e-6	43.4432	6.20539e-4	62.203	T	LERDTSFTVCPDVPRTPVGKFLGDSANLSIL	TVCPDVPRT(1)PVGKF	3	8894	752	48	48	9670	11154	28095	M-phase inducer phosphatase 3	CDC25C	P30307	VCPDVPRTPVGKFLG-p	1	-2.81842	-2.94556	-2.63029	-3.30254	-3.36221	-3.24198	-3.04035	-2.82557	0.0850148	-0.356441	0.0362044
P52594	365	P52594	P52594	Arf-GAP domain and FG repeat-containing protein 1	AGFG1	sp|P52594|AGFG1_HUMAN Arf-GAP domain and FG repeat-containing protein 1 OS=Homo sapiens OX=9606 GN=AGFG1 PE=1 SV=2	0.640393	0.0690293	2.71001	1.8099999999999998e-32	122.04	S	GTTGKAPVGSVVSVPSQSSASSDKYAALAEL	GTTGKAPVGS(0.001)VVS(0.343)VPS(0.64)QS(0.013)S(0.002)ASSDKY	3	2316	997	365	365	3026	3480	8764	Arf-GAP domain and FG repeat-containing protein 1	AGFG1	P52594	GSVVSVPSQSSASSD-p	1	-1.37508	-4.31025	-2.06181	-4.26628	-3.64644	-4.93326	-3.16644	-4.36245	0.0850662	-1.49259	0.0362358
Q9NYJ8	372	Q9NYJ8	Q9NYJ8	TGF-beta-activated kinase 1 and MAP3K7-binding protein 2	TAB2	sp|Q9NYJ8|TAB2_HUMAN TGF-beta-activated kinase 1 and MAP3K7-binding protein 2 OS=Homo sapiens OX=9606 GN=TAB2 PE=1 SV=1	0.99917	1.01214e-4	30.8074	1.49e-11	99.752	S	SQTLNRNQPTVYIAASPPNTDELMSRSQPKV	IAAS(0.999)PPNT(0.001)DELM	2	7350	2905	372	372	3389	3909;3910	9909;9910	TGF-beta-activated kinase 1 and MAP3K7-binding protein 2	TAB2	Q9NYJ8	PTVYIAASPPNTDEL-p	1	-2.96465	-3.87441	-3.12623	-2.73364	-2.94705	-2.93702	-2.85602	-2.83166	0.085083	0.46068446432258625	0.0362588
Q96JM3	636	Q96JM3	Q96JM3	Chromosome alignment-maintaining phosphoprotein 1	CHAMP1	sp|Q96JM3|CHAP1_HUMAN Chromosome alignment-maintaining phosphoprotein 1 OS=Homo sapiens OX=9606 GN=CHAMP1 PE=1 SV=2	0.540649	0.10007	4.70086	9.58332e-4	53.342	Y	KDNQESSDAELSSSEYIKTDLDAMDIKGQES	KKDNQES(0.139)S(0.858)DAELS(0.195)S(0.14)S(0.128)EY(0.541)	3	10800	2398	636	636	4105	4715;4716	11917	Chromosome alignment-maintaining phosphoprotein 1	CHAMP1	Q96JM3	AELSSSEYIKTDLDA-p	2	-2.50507	-2.91561	-3.02139	-3.08638	-3.10685	-3.22395	-3.24536	-3.03666	0.085083	-0.325819	0.0362705
P46939	1404	P46939	P46939	Utrophin	UTRN	sp|P46939|UTRN_HUMAN Utrophin OS=Homo sapiens OX=9606 GN=UTRN PE=1 SV=2	0.711163	0.0560312	4.61024	1.35236e-4	53.751	T	LTLEELRRNMRSQPLTSPESRTARGGSQMDV	RS(0.004)QPLT(0.711)S(0.246)PES(0.012)RT(0.012)ARGGS(0.015)QMDVL	4	9018	896	1404	1404	7099	8150;8151	20316	Utrophin	UTRN	P46939	NMRSQPLTSPESRTA-p	1	-3.39989	-3.25039	-2.95435	-2.91798	-3.04722	-2.80544	-2.85679	-2.87009	0.085083	0.3020402285198962	0.0362714
Q9NRA0	105	Q9NRA0	Q9NRA0	Sphingosine kinase 2	SPHK2	sp|Q9NRA0|SPHK2_HUMAN Sphingosine kinase 2 OS=Homo sapiens OX=9606 GN=SPHK2 PE=1 SV=2	0.550449	0.0959827	1.79308	0.00146824	59.227	S	GLVPLAEVSGCCTLRSRSPSDSAAYFCIYTY	RS(0.55)RS(0.364)PS(0.081)DS(0.004)AAY	3	7204	2841	105	105	7115	8170	20370	Sphingosine kinase 2	SPHK2	Q9NRA0	SGCCTLRSRSPSDSA-p	1	-2.80356	-2.67183	-2.9494	-3.14382	-3.20268	-3.17263	-2.82185	-3.3765	0.0852218	-0.335229	0.0363401
Q7Z7B0	1004	Q7Z7B0	Q7Z7B0	Filamin-A-interacting protein 1	FILIP1	sp|Q7Z7B0|FLIP1_HUMAN Filamin-A-interacting protein 1 OS=Homo sapiens OX=9606 GN=FILIP1 PE=1 SV=1	0.807025	0.0358326	6.21386	0.00240991	89.43	T	EKTPESGRGAFADRPTSPIQIMTVSTSAAPA	ADRPT(0.807)S(0.193)PIQIM	2	9704	1928	1004	1004	170;8355	190;191;9618	456;457;459;461	Filamin-A-interacting protein 1	FILIP1	Q7Z7B0	GAFADRPTSPIQIMT-p	1	-3.08553	-3.92182	-3.25959	-3.1131	-2.84955	-3.24577	-2.40539	-2.61435	0.0856908	0.5766845206815678	0.0365504
Q96QT6	1002	Q96QT6	Q96QT6	PHD finger protein 12	PHF12	sp|Q96QT6|PHF12_HUMAN PHD finger protein 12 OS=Homo sapiens OX=9606 GN=PHF12 PE=1 SV=2	0.990683	0.00124106	20.2668	1.47451e-4	74.324	S	KLSLKPHQGPVLRSNSVP_____________	SLKPHQGPVLRS(0.009)NS(0.991)VP	4	6289	2456	1002	1002	7988	9181	23010;23011	PHD finger protein 12	PHF12	Q96QT6	GPVLRSNSVP_____-p	1	-3.02699	-2.66855	-2.76339	-3.1512	-3.23182	-2.87342	-3.17729	-3.22784	0.0856908	-0.312668	0.0365671
Q5T4S7	2884	Q5T4S7	Q5T4S7	E3 ubiquitin-protein ligase UBR4	UBR4	sp|Q5T4S7|UBR4_HUMAN E3 ubiquitin-protein ligase UBR4 OS=Homo sapiens OX=9606 GN=UBR4 PE=1 SV=1	0.673251	0.0621246	3.33594	6.3299999999999994e-46	114.25	T	DDEGSTAATDGSTLRTSPADHGGSVGSESGG	RT(0.673)S(0.312)PADHGGS(0.011)VGS(0.004)ESGGSAVDSVAGEHSVSGRSSAY	4	9548	1709	2884	2884	7203	8280	20698	E3 ubiquitin-protein ligase UBR4	UBR4	Q5T4S7	TDGSTLRTSPADHGG-p	1	-3.20506	-3.10308	-3.25465	-2.87298	-2.78134	-3.16626	-2.87677	-2.82719	0.0856908	0.28269027049647955	0.0365688
Q03252	405	Q03252	Q03252	Lamin-B2	LMNB2	sp|Q03252|LMNB2_HUMAN Lamin-B2 OS=Homo sapiens OX=9606 GN=LMNB2 PE=1 SV=4	0.839628	0.028673	4.64614	2.789999999999999e-23	128.71	S	AYRKLLEGEEERLKLSPSPSSRVTVSRATSS	KLS(0.84)PS(0.53)PS(0.497)S(0.121)RVT(0.009)VS(0.002)RAT(0.001)SSSSGSL	4	2734	1255	405	405	4223	4845;4846	12214;12215;12216	Lamin-B2	LMNB2	Q03252	EEERLKLSPSPSSRV-p	2	-3.52906	-3.06816	-3.42714	-2.57587	-2.60202	-3.39968	-2.8523	-2.88343	0.0858097	0.4787969666934697	0.0366387
Q03252	407	Q03252	Q03252	Lamin-B2	LMNB2	sp|Q03252|LMNB2_HUMAN Lamin-B2 OS=Homo sapiens OX=9606 GN=LMNB2 PE=1 SV=4	0.943788	0.00861109	14.3506	2.789999999999999e-23	128.71	S	RKLLEGEEERLKLSPSPSSRVTVSRATSSSS	KLS(0.012)PS(0.944)PS(0.035)S(0.009)RVTVSRATSSSSGSL	4	2735	1255	407	407	4223	4845;4846	12214;12215;12219	Lamin-B2	LMNB2	Q03252	ERLKLSPSPSSRVTV-p	2	-3.52906	-3.06816	-3.42714	-2.57587	-2.60202	-3.39968	-2.8523	-2.88343	0.0858097	0.4787969666934697	0.0366387
Q8IWZ3	915	Q8IWZ3	Q8IWZ3	Ankyrin repeat and KH domain-containing protein 1	ANKHD1	sp|Q8IWZ3|ANKH1_HUMAN Ankyrin repeat and KH domain-containing protein 1 OS=Homo sapiens OX=9606 GN=ANKHD1 PE=1 SV=1	0.983549	0.00229621	17.766	4.05e-15	76.164	S	DTILFKDNDVDDEQQSPPSAEQIDFVPVQPL	KDNDVDDEQQS(0.984)PPS(0.016)AEQIDFVPVQPL	3	5007	2012	915	915	3890	4470	11297;11298;11299	Ankyrin repeat and KH domain-containing protein 1	ANKHD1	Q8IWZ3	DVDDEQQSPPSAEQI-p	1	-2.50286	-3.06152	-2.76484	-2.92485	-3.41582	-3.34479	-3.25933	-2.96109	0.0858896	-0.404769	0.0366824
Q9HCK4	1267	Q9HCK4	Q9HCK4	Roundabout homolog 2	ROBO2	sp|Q9HCK4|ROBO2_HUMAN Roundabout homolog 2 OS=Homo sapiens OX=9606 GN=ROBO2 PE=1 SV=2	0.934375	0.0100215	14.1102	2.33e-49	158.29	S	VTGKAFTSSQRPRPTSPFSTDSNTSAALSQS	TSSQRPRPT(0.036)S(0.934)PFS(0.015)T(0.015)DSNTSAAL	3	7111	2797	1267	1267	9596	11072	27904	Roundabout homolog 2	ROBO2	Q9HCK4	SQRPRPTSPFSTDSN-p	1	-1.95728	-4.19344	-1.5533	-3.7905	-2.93918	-4.84948	-4.17911	-4.19607	0.0859467	-1.42286	0.0367164
Q92609	541	Q92609	Q92609	TBC1 domain family member 5	TBC1D5	sp|Q92609|TBCD5_HUMAN TBC1 domain family member 5 OS=Homo sapiens OX=9606 GN=TBC1D5 PE=1 SV=1	0.99869	1.62204e-4	29.0977	2.6099999999999997e-72	173.35	S	QLNKGLSSKNISSSPSVESLPGGREFTGSPP	SSKNISSS(0.001)PS(0.999)VESLPGGREF	3	5694	2258	541	541	8584	9888;9889	24901;24903;24905	TBC1 domain family member 5	TBC1D5	Q92609	KNISSSPSVESLPGG-p	2	-2.82673	-2.51725	-2.90293	-2.9554	-3.32638	-3.64506	-3.31339	-2.82082	0.0860703	-0.46324	0.0367884
Q92609	544	Q92609	Q92609	TBC1 domain family member 5	TBC1D5	sp|Q92609|TBCD5_HUMAN TBC1 domain family member 5 OS=Homo sapiens OX=9606 GN=TBC1D5 PE=1 SV=1	0.999533	5.48e-5	33.3282	3.76e-8	83.216	S	KGLSSKNISSSPSVESLPGGREFTGSPPSSA	SSKNISS(0.004)S(0.099)PS(0.897)VES(1)LPGGREF	3	5695	2258	544	544	8584	9888;9889	24905	TBC1 domain family member 5	TBC1D5	Q92609	SSSPSVESLPGGREF-p	2	-2.82673	-2.51725	-2.90293	-2.9554	-3.32638	-3.64506	-3.31339	-2.82082	0.0860703	-0.46324	0.0367884
Q12888	996	Q12888	Q12888	TP53-binding protein 1	TP53BP1	sp|Q12888|TP53B_HUMAN TP53-binding protein 1 OS=Homo sapiens OX=9606 GN=TP53BP1 PE=1 SV=2	0.58844	0.082118	1.74637	5.08626e-4	74.769	T	VDDKLCLRMKLVSPETEASEESLQFNLEKPA	KLVS(0.394)PET(0.588)EAS(0.018)EESLQF	2	9280	1327	996	996	4237	4861	12246;12251	TP53-binding protein 1	TP53BP1	Q12888	MKLVSPETEASEESL-p	1	-2.75824	-2.74678	-3.00164	-3.21572	-3.23452	-3.10562	-2.92798	-3.09671	0.0866602	-0.280558	0.0370502
P04350;P07437;P68371;Q13509	172;172;172;172	P04350;P07437;P68371;Q13509	P07437	Tubulin beta-4A chain;Tubulin beta chain;Tubulin beta-4B chain;Tubulin beta-3 chain	TUBB4A;TUBB;TUBB4B;TUBB3	sp|P04350|TBB4A_HUMAN Tubulin beta-4A chain OS=Homo sapiens OX=9606 GN=TUBB4A PE=1 SV=2;sp|P07437|TBB5_HUMAN Tubulin beta chain OS=Homo sapiens OX=9606 GN=TUBB PE=1 SV=2;sp|P68371|TBB4B_HUMAN Tubulin beta-4B chain OS=Homo sapiens OX=9606 GN=TUBB4B PE=1 SV=	0.998122	2.2941e-4	28.716	1.9e-39	154.69	S	EEFPDRIMNTFSVVPSPKVSDTVVEPYNATL;EEYPDRIMNTFSVVPSPKVSDTVVEPYNATL	SVVPS(0.998)PKVS(0.001)DT(0.001)VVEPY	2	1077	424;465;1170;1399	172;172;172;172	172	8976	10363	26194	Tubulin beta-4A chain	TUBB4A	P04350	NTFSVVPSPKVSDTV-p	1	-3.71422	-2.23265	-1.56483	-5.35499	-4.7489	-2.98731	-4.60283	-2.79445	0.0867742	-1.59379	0.0371166
Q9NUL3	486	Q9NUL3	Q9NUL3	Double-stranded RNA-binding protein Staufen homolog 2	STAU2	sp|Q9NUL3|STAU2_HUMAN Double-stranded RNA-binding protein Staufen homolog 2 OS=Homo sapiens OX=9606 GN=STAU2 PE=1 SV=2	0.94952	0.0077466	12.7404	5.88e-73	179.38	S	NGTSSTAEAIGLKGSSPTPPCSPVQPSKQLE	KGS(0.051)S(0.95)PT(0.999)PPCS(1)PVQPSKQLEY	3	7270	2869	486	486	4014;4015	4614;4615;4616;4617	11646;11652;11655;11656	Double-stranded RNA-binding protein Staufen homolog 2	STAU2	Q9NUL3	AIGLKGSSPTPPCSP-p	3	-3.36781	-3.195	-3.15797	-3.11264	-2.69001	-3.16442	-2.7733	-2.70352	0.0867742	0.35147973200221827	0.0371377
Q9NUL3	492	Q9NUL3	Q9NUL3	Double-stranded RNA-binding protein Staufen homolog 2	STAU2	sp|Q9NUL3|STAU2_HUMAN Double-stranded RNA-binding protein Staufen homolog 2 OS=Homo sapiens OX=9606 GN=STAU2 PE=1 SV=2	1	1.1e-8	68.0793	2.06e-16	125.79	S	AEAIGLKGSSPTPPCSPVQPSKQLEYLARIQ	KGS(0.051)S(0.95)PT(0.999)PPCS(1)PVQPSKQLEY	3	7271	2869	492	492	4014;4015	4614;4615;4616;4617	11646;11647;11648;11655;11656	Double-stranded RNA-binding protein Staufen homolog 2	STAU2	Q9NUL3	SSPTPPCSPVQPSKQ-p	3	-3.36781	-3.195	-3.15797	-3.11264	-2.69001	-3.16442	-2.7733	-2.70352	0.0867742	0.35147973200221827	0.0371377
Q9NUL3	488	Q9NUL3	Q9NUL3	Double-stranded RNA-binding protein Staufen homolog 2	STAU2	sp|Q9NUL3|STAU2_HUMAN Double-stranded RNA-binding protein Staufen homolog 2 OS=Homo sapiens OX=9606 GN=STAU2 PE=1 SV=2	0.999238	8.87e-5	30.9495	2.06e-16	125.79	T	TSSTAEAIGLKGSSPTPPCSPVQPSKQLEYL	KGS(0.051)S(0.95)PT(0.999)PPCS(1)PVQPSKQLEY	3	10201	2869	488	488	4014;4015	4614;4615;4616;4617	11646;11647;11648;11651;11654;11655;11656	Double-stranded RNA-binding protein Staufen homolog 2	STAU2	Q9NUL3	GLKGSSPTPPCSPVQ-p	3	-3.36781	-3.195	-3.15797	-3.11264	-2.69001	-3.16442	-2.7733	-2.70352	0.0867742	0.35147973200221827	0.0371377
Q8N163	922	Q8N163	Q8N163	Cell cycle and apoptosis regulator protein 2	CCAR2	sp|Q8N163|CCAR2_HUMAN Cell cycle and apoptosis regulator protein 2 OS=Homo sapiens OX=9606 GN=CCAR2 PE=1 SV=2	1	0	48.6398	0.00197674	70.412	S	VEKADSWVEKEEPAPSN______________	VEKEEPAPS(1)N	2	5119	2052	922	922	9809	11305	28486;28487	Cell cycle and apoptosis regulator protein 2	CCAR2	Q8N163	EKEEPAPSN______-p	1	-2.9083	-2.92946	-2.70565	-3.17708	-3.01169	-3.11617	-3.01342	-3.20402	0.0870751	-0.256675	0.0372762
Q9Y4B6	984	Q9Y4B6	Q9Y4B6	DDB1- and CUL4-associated factor 1	DCAF1	sp|Q9Y4B6|DCAF1_HUMAN DDB1- and CUL4-associated factor 1 OS=Homo sapiens OX=9606 GN=DCAF1 PE=1 SV=3	0.972488	0.00403412	15.4836	0.016582	60.434	Y	GRKIRVLRQKSDHGAYSQSPAIKKQLDRHLP	RQKS(0.028)DHGAY(0.972)	3	10887	3219	984	984	6829	7822	19450;19451	DDB1- and CUL4-associated factor 1	DCAF1	Q9Y4B6	QKSDHGAYSQSPAIK-p	1	-3.43729	-2.43781	-2.09099	-3.85188	-3.72889	-3.19765	-3.11311	-3.0691	0.0871603	-0.736765	0.0373225
Q8WYP5	1218	Q8WYP5	Q8WYP5	Protein ELYS	AHCTF1	sp|Q8WYP5|ELYS_HUMAN Protein ELYS OS=Homo sapiens OX=9606 GN=AHCTF1 PE=1 SV=3	0.988804	0.00150931	19.4807	2.3199999999999996e-55	166.64	S	LRSTLRSTPLASPSPSPGRSPQRLKETRISF	RS(0.444)T(0.556)PLAS(0.998)PS(0.014)PS(0.989)PGRS(1)PQRL	3	5650	2240	1218	1218	781;7142	887;888;8206;8207	2226;2227;2229;20494;20495;20496;20498;20499	Protein ELYS	AHCTF1	Q8WYP5	PLASPSPSPGRSPQR-p	3	-3.1989	-3.27033	-3.3542	-2.54666	-2.80189	-3.14969	-2.7013	-3.20179	0.0874247	0.39420694178809823	0.0374454
Q14980	1830	Q14980	Q14980	Nuclear mitotic apparatus protein 1	NUMA1	sp|Q14980|NUMA1_HUMAN Nuclear mitotic apparatus protein 1 OS=Homo sapiens OX=9606 GN=NUMA1 PE=1 SV=2	0.989273	0.0014392	22.8741	2.63317e-4	65.521	S	INITMTKKLDVEEPDSANSSFYSTRSAPASQ	TKKLDVEEPDS(0.989)ANS(0.005)S(0.005)FY	3	3495	1492	1830	1830	9247	10663	26938	Nuclear mitotic apparatus protein 1	NUMA1	Q14980	LDVEEPDSANSSFYS-p	1	-2.85467	-2.73385	-2.75106	-2.99997	-2.95646	-3.65987	-3.07344	-3.16955	0.0874469	-0.391994	0.0374683
Q6PL18	337	Q6PL18	Q6PL18	ATPase family AAA domain-containing protein 2	ATAD2	sp|Q6PL18|ATAD2_HUMAN ATPase family AAA domain-containing protein 2 OS=Homo sapiens OX=9606 GN=ATAD2 PE=1 SV=1	0.500106	0.116446	0	0.00478003	66.809	S	YSGPASPARPRYRLSSAGPRSPYCKRMNRRR	RLS(0.5)S(0.5)AGPRS(0.997)PY(0.003)	3	4442	1820	337	337	6697;8521	7673;7674;9818	19094	ATPase family AAA domain-containing protein 2	ATAD2	Q6PL18	RPRYRLSSAGPRSPY-p	2	-2.88204	-2.85757	-2.7326	-3.20353	-2.81222	-3.1547	-3.19935	-3.26757	0.0874469	-0.303404	0.0374842
Q6PL18	342	Q6PL18	Q6PL18	ATPase family AAA domain-containing protein 2	ATAD2	sp|Q6PL18|ATAD2_HUMAN ATPase family AAA domain-containing protein 2 OS=Homo sapiens OX=9606 GN=ATAD2 PE=1 SV=1	0.999812	2.05e-5	37.3692	1.23e-11	127.07	S	SPARPRYRLSSAGPRSPYCKRMNRRRHAIHS	SSAGPRS(1)PY	2	4443	1820	342	342	6697;8521	7673;7674;9818	19088;19089;19090;19091;19092;19094;24710	ATPase family AAA domain-containing protein 2	ATAD2	Q6PL18	LSSAGPRSPYCKRMN-p	2	-2.88204	-2.85757	-2.7326	-3.20353	-2.81222	-3.1547	-3.19935	-3.26757	0.0874469	-0.303404	0.0374842
Q13085	1259	Q13085	Q13085	Acetyl-CoA carboxylase 1	ACACA	sp|Q13085|ACACA_HUMAN Acetyl-CoA carboxylase 1 OS=Homo sapiens OX=9606 GN=ACACA PE=1 SV=2	0.999983	1.36e-6	47.7418	1.4e-242	260.96	S	DFVRIFDEVMGCFSDSPPQSPTFPEAGHTSL	SDS(1)PPQS(0.999)PT(0.001)FPEAGHTSLY	2	3047	1348	1259	1259	7473	8604;8605	21549;21550;21551;21554;21555;21556	Acetyl-CoA carboxylase 1	ACACA	Q13085	VMGCFSDSPPQSPTF-p	2	-3.40469	-3.04562	-3.29897	-2.68637	-3.10753	-2.94958	-3.06963	-2.61768	0.0874575	0.3636014775869394	0.0375083
Q13085	1263	Q13085	Q13085	Acetyl-CoA carboxylase 1	ACACA	sp|Q13085|ACACA_HUMAN Acetyl-CoA carboxylase 1 OS=Homo sapiens OX=9606 GN=ACACA PE=1 SV=2	0.999449	6.45e-5	32.5851	1.5999999999999998e-242	260.53	S	IFDEVMGCFSDSPPQSPTFPEAGHTSLYDED	SDS(1)PPQS(0.999)PT(0.001)FPEAGHTSLY	2	3048	1348	1263	1263	7473	8604;8605	21552;21554;21555;21556	Acetyl-CoA carboxylase 1	ACACA	Q13085	FSDSPPQSPTFPEAG-p	2	-3.40469	-3.04562	-3.29897	-2.68637	-3.10753	-2.94958	-3.06963	-2.61768	0.0874575	0.3636014775869394	0.0375083
Q66K74	729	Q66K74	Q66K74	Microtubule-associated protein 1S;MAP1S heavy chain;MAP1S light chain	MAP1S	sp|Q66K74|MAP1S_HUMAN Microtubule-associated protein 1S OS=Homo sapiens OX=9606 GN=MAP1S PE=1 SV=2	1	0	85.9371	3.36e-6	88.872	S	EAGLSLPLRGPRARRSASPHDVDLCLVSPCE	RGPRARRS(1)AS(1)PHDVDLCLVS(1)PCEF	4	4236	1755	729	729	6446;6447	7389;7390;7391;7392;7393	18400;18401;18403;18404;18405;18406;18407	Microtubule-associated protein 1S	MAP1S	Q66K74	RGPRARRSASPHDVD-p	1	-2.85411	-2.79695	-2.86276	-3.05918	-3.09595	-2.89753	-3.27766	-3.23675	0.0878445	-0.275479	0.0376841
Q9Y2W1	306	Q9Y2W1	Q9Y2W1	Thyroid hormone receptor-associated protein 3	THRAP3	sp|Q9Y2W1|TR150_HUMAN Thyroid hormone receptor-associated protein 3 OS=Homo sapiens OX=9606 GN=THRAP3 PE=1 SV=2	0.606147	0.0775058	4.96858	1.7800000000000001e-29	124.8	S	AGYQSGTHQGQFDHGSGSLSPSKKSPVGKSP	QSGTHQGQFDHGS(0.606)GS(0.196)LS(0.196)PS(0.013)KKS(0.033)PVGKS(0.631)PPS(0.066)T(0.066)GS(0.066)T(0.066)Y(0.06)	5	8148	3186	306	306	1209;6056	1371;1372;1373;6959	17344	Thyroid hormone receptor-associated protein 3	THRAP3	Q9Y2W1	QGQFDHGSGSLSPSK-p	2	-2.72612	-3.10516	-2.59512	-3.27376	-3.00234	-3.13186	-3.28201	-3.03412	0.0878652	-0.336014	0.0377063
Q92995	348	Q92995	Q92995	Ubiquitin carboxyl-terminal hydrolase 13	USP13	sp|Q92995|UBP13_HUMAN Ubiquitin carboxyl-terminal hydrolase 13 OS=Homo sapiens OX=9606 GN=USP13 PE=1 SV=2	0.997721	2.82235e-4	26.4035	0.0264569	54.416	S	PGYTGLKNLGNSCYLSSVMQAIFSIPEFQRA	S(0.998)S(0.998)VMQAIFS(0.005)IPEF	2	5821	2294	348	348	8756	10104	25502	Ubiquitin carboxyl-terminal hydrolase 13	USP13	Q92995	LGNSCYLSSVMQAIF-p	2	-2.8319	-2.74834	-2.87919	-3.14666	-3.31593	-2.81257	-3.1265	-3.25664	0.0878652	-0.311852	0.0377224
Q92995	349	Q92995	Q92995	Ubiquitin carboxyl-terminal hydrolase 13	USP13	sp|Q92995|UBP13_HUMAN Ubiquitin carboxyl-terminal hydrolase 13 OS=Homo sapiens OX=9606 GN=USP13 PE=1 SV=2	0.997721	2.82987e-4	26.4035	0.0264569	54.416	S	GYTGLKNLGNSCYLSSVMQAIFSIPEFQRAY	S(0.998)S(0.998)VMQAIFS(0.005)IPEF	2	5822	2294	349	349	8756	10104	25502	Ubiquitin carboxyl-terminal hydrolase 13	USP13	Q92995	GNSCYLSSVMQAIFS-p	2	-2.8319	-2.74834	-2.87919	-3.14666	-3.31593	-2.81257	-3.1265	-3.25664	0.0878652	-0.311852	0.0377224
Q96PZ2	607	Q96PZ2	Q96PZ2	Serine protease FAM111A	FAM111A	sp|Q96PZ2|F111A_HUMAN Serine protease FAM111A OS=Homo sapiens OX=9606 GN=FAM111A PE=1 SV=2	1	0	82.9999	7.86e-5	83	S	WYEEVFVNQQDVEMMSDEDL___________	VNQQDVEMMS(1)DEDL	2	6258	2443	607	607	10066	11594	29116	Serine protease FAM111A	FAM111A	Q96PZ2	QQDVEMMSDEDL___-p	1	-2.54704	-2.89743	-2.94322	-2.87182	-3.22624	-3.40209	-3.03316	-3.25926	0.0879279	-0.362618	0.0377591
Q5UIP0	1089	Q5UIP0	Q5UIP0	Telomere-associated protein RIF1	RIF1	sp|Q5UIP0|RIF1_HUMAN Telomere-associated protein RIF1 OS=Homo sapiens OX=9606 GN=RIF1 PE=1 SV=2	0.998546	1.74915e-4	28.3689	1.59891e-4	83.397	S	TKRCDIPAMYNNLDVSQDTLFTQYSQEEPME	NNLDVS(0.999)QDT(0.001)LF	2	4142	1729	1089	1089	5418	6214	15505;15506;15507	Telomere-associated protein RIF1	RIF1	Q5UIP0	MYNNLDVSQDTLFTQ-p	1	-3.01546	-3.62373	-3.20287	-2.93785	-3.0102	-2.98659	-2.93612	-2.51328	0.087932	0.40388127119718087	0.0377707
Q5T5U3	747	Q5T5U3	Q5T5U3	Rho GTPase-activating protein 21	ARHGAP21	sp|Q5T5U3|RHG21_HUMAN Rho GTPase-activating protein 21 OS=Homo sapiens OX=9606 GN=ARHGAP21 PE=1 SV=2	0.975692	0.00349742	16.0356	0.00847983	41.86	T	KEAVILREKPPSGRQTPQPLRHQSYILAVND	REKPPS(0.024)GRQT(0.976)PQPL	4	9553	1711	747	747	6379	7318	18237	Rho GTPase-activating protein 21	ARHGAP21	Q5T5U3	KPPSGRQTPQPLRHQ-p	1	-3.33569	-3.15494	-3.03257	-2.92724	-2.84205	-2.79571	-2.98792	-2.99454	0.0882302	0.2649099835828581	0.0379172
P35611	465	P35611	P35611	Alpha-adducin	ADD1	sp|P35611|ADDA_HUMAN Alpha-adducin OS=Homo sapiens OX=9606 GN=ADD1 PE=1 SV=2	0.884852	0.0189347	8.89528	4.4399999999999995e-56	157.96	S	SGRGDEASEEGQNGSSPKSKTKWTKEDGHRT	LNSGRGDEASEEGQNGS(0.114)S(0.885)PKS(0.001)KTKW	4	1716	803	465	465	4890;5530	5598;6344	14056;14058;14059;14060;14061;14062;14063	Alpha-adducin	ADD1	P35611	EEGQNGSSPKSKTKW-p	1	-3.23599	-3.55721	-3.07903	-3.04598	-2.76961	-3.17994	-2.88203	-2.49934	0.0882302	0.415364	0.037922
A2AJT9	192	A2AJT9	A2AJT9	BCLAF1 and THRAP3 family member 3	BCLAF3	sp|A2AJT9|BCLA3_HUMAN BCLAF1 and THRAP3 family member 3 OS=Homo sapiens OX=9606 GN=BCLAF3 PE=1 SV=1	0.968089	0.00484046	18.6065	1.6868e-4	71.148	S	QRIQEEKYSQSTRRGSEDFETRSSFQKRYPE	S(0.003)QS(0.013)T(0.013)RRGS(0.968)EDFET(0.001)RS(0.001)SF	3	41	13	192	192	8315	9567	23979	BCLAF1 and THRAP3 family member 3	BCLAF3	A2AJT9	SQSTRRGSEDFETRS-p	1	-2.48586	-3.18443	-2.55434	-3.00732	-3.33644	-3.65084	-3.04279	-3.09648	0.0882302	-0.485229	0.0379284
Q00839	271	Q00839	Q00839	Heterogeneous nuclear ribonucleoprotein U	HNRNPU	sp|Q00839|HNRPU_HUMAN Heterogeneous nuclear ribonucleoprotein U OS=Homo sapiens OX=9606 GN=HNRNPU PE=1 SV=6	0.997835	2.67503e-4	26.6369	0	344.72	S	GYFEYIEENKYSRAKSPQPPVEEEDEHFDDT	S(0.002)RAKS(0.998)PQPPVEEEDEHF	3	2624	1215	271	271	8328;8329;8330	9582;9583;9584	24023;24024;24025;24026;24027;24028;24029;24030;24031;24032;24033;24034;24035;24038;24039;24040;24042;24043;24045;24046;24048;24049;24050;24052;24054;24056;24060;24063;24064;24066;24067;24068;24070;24072;24082;24084;24086;24087;24088;24090	Heterogeneous nuclear ribonucleoprotein U	HNRNPU	Q00839	NKYSRAKSPQPPVEE-p	1	-2.87728	-2.91488	-2.77492	-3.12489	-2.94494	-3.13712	-3.16792	-3.11067	0.0883754	-0.241413	0.0380034
Q96AC1	199	Q96AC1	Q96AC1	Fermitin family homolog 2	FERMT2	sp|Q96AC1|FERM2_HUMAN Fermitin family homolog 2 OS=Homo sapiens OX=9606 GN=FERMT2 PE=1 SV=1	0.999508	5.8e-5	34.0548	3.29681e-4	75.739	S	LYSKTMTPTYDAHDGSPLSPTSAWFGDSALS	DAHDGS(1)PLSPTSAW	2	5851	2308	199	199	1090	1236;1237	3064;3066;3067;3068	Fermitin family homolog 2	FERMT2	Q96AC1	TYDAHDGSPLSPTSA-p	1	-3.156	-3.17164	-3.14332	-2.84443	-3.08448	-2.86628	-2.85443	-2.93106	0.0883754	0.2408515039010903	0.0380105
Q9UJX2	588	Q9UJX2	Q9UJX2	Cell division cycle protein 23 homolog	CDC23	sp|Q9UJX2|CDC23_HUMAN Cell division cycle protein 23 homolog OS=Homo sapiens OX=9606 GN=CDC23 PE=1 SV=3	0.939303	0.00934829	14.3546	7.23e-5	62.1	S	LPASLSANNTPTRRVSPLNLSSVTP______	S(0.001)ANNT(0.025)PT(0.034)RRVS(0.939)PLNL	3	7726	3052	588	588	7352;7353;7354	8456;8457;8458;8459	21151;21152;21153;21154;21156	Cell division cycle protein 23 homolog	CDC23	Q9UJX2	NTPTRRVSPLNLSSV-p	1	-2.94618	-2.63022	-2.86612	-3.00397	-3.21314	-2.89751	-3.23788	-3.33814	0.0884011	-0.323953	0.0380437
Q8TF72	1497	Q8TF72	Q8TF72	Protein Shroom3	SHROOM3	sp|Q8TF72|SHRM3_HUMAN Protein Shroom3 OS=Homo sapiens OX=9606 GN=SHROOM3 PE=1 SV=2	0.999587	4.57e-5	35.5263	4.75e-30	127.94	S	PGRISLRISESVLRDSPPPHEDYEDEVFVRD	RISESVLRDS(1)PPPHEDYEDEVF	4	5526	2197	1497	1497	6340;6551	7272;7510;7511	18105;18106;18107;18703;18704;18705;18706;18707;18708	Protein Shroom3	SHROOM3	Q8TF72	SESVLRDSPPPHEDY-p	2	-2.92956	-2.73834	-2.725	-3.00941	-3.34846	-3.18625	-3.40439	-2.82656	0.0884011	-0.357379	0.038061
Q8TF72	1490	Q8TF72	Q8TF72	Protein Shroom3	SHROOM3	sp|Q8TF72|SHRM3_HUMAN Protein Shroom3 OS=Homo sapiens OX=9606 GN=SHROOM3 PE=1 SV=2	0.545656	0.0979103	0	0.00140536	48.694	S	PLGAPSTPGRISLRISESVLRDSPPPHEDYE	RIS(0.546)ES(0.546)VLRDS(0.908)PPPHEDY(0.001)EDEVF	4	5527	2197	1490	1490	6551	7510;7511	18708	Protein Shroom3	SHROOM3	Q8TF72	GRISLRISESVLRDS-p	2	-2.92956	-2.73834	-2.725	-3.00941	-3.34846	-3.18625	-3.40439	-2.82656	0.0884011	-0.357379	0.038061
Q8TF72	1492	Q8TF72	Q8TF72	Protein Shroom3	SHROOM3	sp|Q8TF72|SHRM3_HUMAN Protein Shroom3 OS=Homo sapiens OX=9606 GN=SHROOM3 PE=1 SV=2	0.545656	0.0978643	0	0.00140536	48.694	S	GAPSTPGRISLRISESVLRDSPPPHEDYEDE	RIS(0.546)ES(0.546)VLRDS(0.908)PPPHEDY(0.001)EDEVF	4	5528	2197	1492	1492	6551	7510;7511	18708	Protein Shroom3	SHROOM3	Q8TF72	ISLRISESVLRDSPP-p	2	-2.92956	-2.73834	-2.725	-3.00941	-3.34846	-3.18625	-3.40439	-2.82656	0.0884011	-0.357379	0.038061
