## Supplemental table S15 for "Cross-species phosphoproteomic mapping of mTORC1 signalling reveals RNA splicing regulation during neurodevelopment" (part 3 of 3)

### Sheet: NPCs Tsc1vsCon phospho chymo (continued)
Proteins	Positions_within_proteins	Leading_proteins	Protein	Protein_names	Gene_names	Fasta_headers	Localization_prob	FLR	Score_diff	PEP	Score	Amino_acid	Sequence_window	Phospho_(STY)_Probabilities	Charge	id	Protein_group_IDs	Positions	Position	Peptide_IDs	Mod._peptide_IDs	Evidence_IDs	Description	Gene_name	Uniprot_ID	Flanking	Phos_number	WT 1	WT 2	WT 3	KO 1	KO 2	KO 3	KO 4	KO 5	KO - WT adj.P.Val	KO - WT logFC	KO - WT P.Value
Q12955	959	Q12955	Q12955	Ankyrin-3	ANK3	sp|Q12955|ANK3_HUMAN Ankyrin-3 OS=Homo sapiens OX=9606 GN=ANK3 PE=1 SV=3	0.973603	0.00384427	16.6749	0.00104708	68.513	S	SKEQHLTFTREFDSDSLRHYSWAADTLDNVN	DS(0.005)DS(0.974)LRHY(0.021)	3	2994	1333	959	959	1454;9442	1656;10890	4131;27437;27439	Ankyrin-3	ANK3	Q12955	TREFDSDSLRHYSWA-p	1	-3.35703	-3.15305	-3.17369	-2.96595	-2.70249	-2.81612	-2.74559	-3.23172	0.0884103	0.3355479347913377	0.0380749
Q92804	141	Q92804	Q92804	TATA-binding protein-associated factor 2N	TAF15	sp|Q92804|RBP56_HUMAN TATA-binding protein-associated factor 2N OS=Homo sapiens OX=9606 GN=TAF15 PE=1 SV=1	0.803469	0.0366897	8.27672	1.9999999999999995e-253	268.92	S	QGSYDEQSNYDQQHDSYSQNQQSYHSQRENY	DQQHDS(0.803)Y(0.119)S(0.048)QNQQS(0.015)Y(0.014)	2	5757	2278	141	141	1377;1385	1569;1577	3925;3927;3929	TATA-binding protein-associated factor 2N	TAF15	Q92804	NYDQQHDSYSQNQQS-p	1	-3.02661	-2.28038	-2.63088	-3.6817	-4.04343	-2.53739	-3.45127	-3.21437	0.0884298	-0.739677	0.0380965
P62753	235	P62753	P62753	Small ribosomal subunit protein eS6	RPS6	sp|P62753|RS6_HUMAN 40S ribosomal protein S6 OS=Homo sapiens OX=9606 GN=RPS6 PE=1 SV=1	0.9704	0.00446054	16.9377	3.99e-11	125.09	S	AKEKRQEQIAKRRRLSSLRASTSKSESSQK_	S(0.97)S(0.02)LRAS(0.004)T(0.004)S(0.001)KSESSQK	3	2486	1129	235	235	8593	9898;9899;9900	24920;24924;24926;24935	40S ribosomal protein S6	RPS6	P62753	IAKRRRLSSLRASTS-p	1	-2.33408	-3.10267	-2.58382	-3.01359	-2.79312	-4.01956	-3.3831	-3.42885	0.0884298	-0.654121	0.038103
Q96N67	1383	Q96N67	Q96N67	Dedicator of cytokinesis protein 7	DOCK7	sp|Q96N67|DOCK7_HUMAN Dedicator of cytokinesis protein 7 OS=Homo sapiens OX=9606 GN=DOCK7 PE=1 SV=4	0.999968	2.91e-6	44.9426	0.00404872	82.287	S	SCFEYKGKKVFERMNSLTFKKSKDMRAKLEE	ERMNS(1)LTF	2	6183	2425	1383	1383	1937	2201	5541;5542;5544	Dedicator of cytokinesis protein 7	DOCK7	Q96N67	KVFERMNSLTFKKSK-p	1	-3.2694	-3.12493	-3.13822	-2.81884	-2.78417	-2.89597	-2.91631	-3.12819	0.0884477	0.26882256049288644	0.0381206
Q9HA47	253	Q9HA47	Q9HA47	Uridine-cytidine kinase 1	UCK1	sp|Q9HA47|UCK1_HUMAN Uridine-cytidine kinase 1 OS=Homo sapiens OX=9606 GN=UCK1 PE=1 SV=1	0.994724	7.07241e-4	22.7543	6.89408e-4	92.211	S	WHRGGSNGRSYKRTFSEPGDHPGMLTSGKRS	KRT(0.005)FS(0.995)EPGDHPGML	4	7005	2765	253	253	4417	5067;5068	12765;12766;12767;12768;12769;12770;12771	Uridine-cytidine kinase 1	UCK1	Q9HA47	RSYKRTFSEPGDHPG-p	1	-3.21912	-2.5595	-2.55463	-3.34656	-3.28747	-3.08018	-3.01807	-3.17971	0.0884679	-0.404655	0.0381392
Q13905	485	Q13905	Q13905	Rap guanine nucleotide exchange factor 1	RAPGEF1	sp|Q13905|RPGF1_HUMAN Rap guanine nucleotide exchange factor 1 OS=Homo sapiens OX=9606 GN=RAPGEF1 PE=1 SV=3	0.540351	0.1003	0.702779	7.48e-24	131.81	Y	DGSGCRVSYERHPSQYDNISGEDLQSTAPIP	ERHPS(0.46)QY(0.54)DNISGEDLQSTAPIPSVPY	3	10697	1425	485	485	1923	2187	5514	Rap guanine nucleotide exchange factor 1	RAPGEF1	Q13905	YERHPSQYDNISGED-p	1	-2.86401	-2.66268	-2.78952	-3.40337	-3.55139	-2.78004	-3.07021	-3.11244	0.0885322	-0.411419	0.0381875
Q8WX93	984	Q8WX93	Q8WX93	Palladin	PALLD	sp|Q8WX93|PALLD_HUMAN Palladin OS=Homo sapiens OX=9606 GN=PALLD PE=1 SV=3	0.999791	2.27e-5	36.8011	2.26e-11	118.52	S	ISEIEYRLERSPVDESGDEVQYGDVPVENGM	RLERSPVDES(1)GDEVQY	3	5596	2227	984	984	1961;6648	2226;7618	5604;5605;18954;18956;18957	Palladin	PALLD	Q8WX93	ERSPVDESGDEVQYG-p	1	-3.1935	-3.08623	-3.25279	-2.8532	-3.14328	-2.87372	-2.81417	-2.8589	0.0885322	0.2688517067799636	0.0381964
Q9Y4J8	458	Q9Y4J8	Q9Y4J8	Dystrobrevin alpha	DTNA	sp|Q9Y4J8|DTNA_HUMAN Dystrobrevin alpha OS=Homo sapiens OX=9606 GN=DTNA PE=1 SV=2	0.999679	3.43e-5	37.844	9.85e-33	127.48	S	RLAAESSSSQPPQQRSAPDISFTIDANKQQR	AARLAAESSSSQPPQQRS(1)APDISF	3	8271	3233	458	458	96	109	242;243;244	Dystrobrevin alpha	DTNA	Q9Y4J8	SQPPQQRSAPDISFT-p	1	-3.19034	-3.19122	-3.10359	-2.89557	-2.75849	-3.0373	-2.89431	-2.98674	0.0885322	0.24723238486976795	0.0381966
Q6PKG0	515	Q6PKG0	Q6PKG0	La-related protein 1	LARP1	sp|Q6PKG0|LARP1_HUMAN La-related protein 1 OS=Homo sapiens OX=9606 GN=LARP1 PE=1 SV=2	0.506962	0.113442	0	8.98e-8	58.421	T	LNCPEFVPRQHYQKETESAPGSPRAVTPVPT	QKET(0.507)ES(0.507)APGS(0.985)PRAVT(0.945)PVPT(0.021)KT(0.019)EEVS(0.016)NL	3	9633	1819	515	515	5820	6678;6679;6680	16667	La-related protein 1	LARP1	Q6PKG0	RQHYQKETESAPGSP-p	3	-3.49738	-3.50657	-3.12528	-2.96308	-2.67784	-3.47555	-2.70207	-2.46774	0.0886638	0.5191558015374786	0.0382632
Q13905	483	Q13905	Q13905	Rap guanine nucleotide exchange factor 1	RAPGEF1	sp|Q13905|RPGF1_HUMAN Rap guanine nucleotide exchange factor 1 OS=Homo sapiens OX=9606 GN=RAPGEF1 PE=1 SV=3	0.96326	0.00557902	14.2021	3.54e-155	217.57	S	TADGSGCRVSYERHPSQYDNISGEDLQSTAP	ERHPS(0.963)QY(0.037)DNISGEDLQSTAPIPSVPY	3	3264	1425	483	483	1923	2187	5512;5513;5515;5516;5517	Rap guanine nucleotide exchange factor 1	RAPGEF1	Q13905	VSYERHPSQYDNISG-p	1	-2.89147	-2.6093	-2.83619	-3.28502	-3.47803	-2.73347	-3.26036	-3.12953	0.0887313	-0.398298	0.0383023
Q00536	138	Q00536	Q00536	Cyclin-dependent kinase 16	CDK16	sp|Q00536|CDK16_HUMAN Cyclin-dependent kinase 16 OS=Homo sapiens OX=9606 GN=CDK16 PE=1 SV=1	0.999999	7.16e-8	59.3515	1.57e-22	145.61	S	DIRLPEGYLEKLTLNSPIFDKPLSRRLRRVS	TLNS(1)PIFDKPL	2	2597	1208	138	138	9296	10718	27049;27050;27051;27052	Cyclin-dependent kinase 16	CDK16	Q00536	LEKLTLNSPIFDKPL-p	1	-3.13666	-3.29354	-3.13992	-3.09742	-3.051	-2.77294	-2.81934	-2.78204	0.0890032	0.2854925224582381	0.0384296
Q7Z6Z7	1998	Q7Z6Z7	Q7Z6Z7	E3 ubiquitin-protein ligase HUWE1	HUWE1	sp|Q7Z6Z7|HUWE1_HUMAN E3 ubiquitin-protein ligase HUWE1 OS=Homo sapiens OX=9606 GN=HUWE1 PE=1 SV=3	0.745097	0.0491862	7.76087	1.1e-50	163.79	S	MGDDVYQQYRSLTRQSSDFDTQSGFSINSQV	T(0.125)RQS(0.745)S(0.125)DFDT(0.004)QS(0.001)GF	2	4772	1925	1998	1998	7075;9479	8121;10931	20231;20235;27548	E3 ubiquitin-protein ligase HUWE1	HUWE1	Q7Z6Z7	YRSLTRQSSDFDTQS-p	1	-3.04351	-2.61006	-2.77311	-3.14001	-3.26941	-2.91956	-3.04939	-3.34337	0.0890175	-0.335453	0.0384457
P19174	1263	P19174	P19174	1-phosphatidylinositol 4,5-bisphosphate phosphodiesterase gamma-1	PLCG1	sp|P19174|PLCG1_HUMAN 1-phosphatidylinositol 4,5-bisphosphate phosphodiesterase gamma-1 OS=Homo sapiens OX=9606 GN=PLCG1 PE=1 SV=1	1	0	58.32	2.81e-40	165.64	S	SFESRYQQPFEDFRISQEHLADHFDSRERRA	RIS(1)QEHLADHF	4	1442	635	1263	1263	6556	7516	18718;18719;18720;18721;18722;18723;18724;18725	1-phosphatidylinositol 4,5-bisphosphate phosphodiesterase gamma-1	PLCG1	P19174	PFEDFRISQEHLADH-p	1	-3.14984	-2.47413	-2.60222	-3.46104	-3.48649	-2.84209	-3.3467	-3.0013	0.0890313	-0.485463	0.0384616
Q9GZY8	138	Q9GZY8	Q9GZY8	Mitochondrial fission factor	MFF	sp|Q9GZY8|MFF_HUMAN Mitochondrial fission factor OS=Homo sapiens OX=9606 GN=MFF PE=1 SV=1	0.953751	0.00706549	13.1434	2.42e-37	129.27	T	SERPLDFLDLERPPTTPQNEEIRAVGRLKRE	DLERPPT(0.046)T(0.954)PQNEEIRAVGRL	4	10090	2661	138	138	1303	1484	3693;3694;3695;3696	Mitochondrial fission factor	MFF	Q9GZY8	DLERPPTTPQNEEIR-p	1	-3.42406	-3.10132	-3.11046	-2.69552	-2.7857	-3.02297	-2.90243	-3.07869	0.0891279	0.3148868495674284	0.0385133
Q8WX93	962	Q8WX93	Q8WX93	Palladin	PALLD	sp|Q8WX93|PALLD_HUMAN Palladin OS=Homo sapiens OX=9606 GN=PALLD PE=1 SV=3	0.594266	0.0803468	1.66346	3.07e-5	93.371	S	IQEPEEETANQEYKVSSCEQRLISEIEYRLE	KVS(0.594)S(0.405)CEQRLISEIEY	3	5608	2227	962	962	4619	5307	13352;13353	Palladin	PALLD	Q8WX93	ANQEYKVSSCEQRLI-p	1	-3.42807	-3.16843	-3.42082	-3.16657	-3.25174	-2.46604	-2.91482	-2.53495	0.089206	0.4722810838933462	0.038557
Q7L8J4	362	Q7L8J4	Q7L8J4	SH3 domain-binding protein 5-like	SH3BP5L	sp|Q7L8J4|3BP5L_HUMAN SH3 domain-binding protein 5-like OS=Homo sapiens OX=9606 GN=SH3BP5L PE=1 SV=1	0.999972	2.45e-6	45.4596	1.53e-9	124.84	S	KCDSVEHLRGLSDHVSLDGQELGTRSGGRRG	RGLSDHVS(1)LDGQEL	3	4655	1894	362	362	6436;7451	7379;8573	18370;18371;18372;18373;18374;18375;18376;21453;21454	SH3 domain-binding protein 5-like	SH3BP5L	Q7L8J4	RGLSDHVSLDGQELG-p	1	-3.09129	-3.32332	-3.18153	-2.77638	-2.85928	-2.86429	-2.8176	-3.18968	0.0893188	0.29726681174363456	0.0386157
Q86YS7	281	Q86YS7	Q86YS7	C2 domain-containing protein 5	C2CD5	sp|Q86YS7|C2CD5_HUMAN C2 domain-containing protein 5 OS=Homo sapiens OX=9606 GN=C2CD5 PE=1 SV=1	0.993072	9.12634e-4	22.1208	1.0099999999999999e-116	201.66	S	KEIPFNEDPNPNTHSSGPSTPLKNQTYSFSP	NEDPNPNTHS(0.007)S(0.993)GPS(0.399)T(0.601)PLKNQTY	3	4931	1980	281	281	3917;5253;5254	4500;4501;6029;6030;6031;6032	11402;15024;15028;15030;15031;15033;15035;15036	C2 domain-containing protein 5	C2CD5	Q86YS7	PNPNTHSSGPSTPLK-p	2	-2.75664	-2.93724	-2.87332	-3.22806	-3.05141	-3.09372	-3.01461	-3.09818	0.0893964	-0.241462	0.0386593
Q12888	1002	Q12888	Q12888	TP53-binding protein 1	TP53BP1	sp|Q12888|TP53B_HUMAN TP53-binding protein 1 OS=Homo sapiens OX=9606 GN=TP53BP1 PE=1 SV=2	0.946744	0.00813553	12.5121	2.74e-18	124.67	S	LRMKLVSPETEASEESLQFNLEKPATGERKN	KLVSPETEAS(0.053)EES(0.947)LQF	2	2938	1327	1002	1002	4237	4861	12249;12250	TP53-binding protein 1	TP53BP1	Q12888	ETEASEESLQFNLEK-p	1	-3.03326	-2.66867	-2.76864	-3.31579	-3.09191	-2.92681	-3.12114	-3.18856	0.0895066	-0.305317	0.0387169
O75157	598	O75157	O75157	TSC22 domain family protein 2	TSC22D2	sp|O75157|T22D2_HUMAN TSC22 domain family protein 2 OS=Homo sapiens OX=9606 GN=TSC22D2 PE=1 SV=3	0.5	0.12346	0	1.16e-5	71.052	S	QTQPLVGQVDDTRRKSEPLPQPPLSLIAENK	VGQVDDT(0.5)RRKS(0.5)EPLPQPPLSL	4	686	274	598	598	9869	11374	28651	TSC22 domain family protein 2	TSC22D2	O75157	VDDTRRKSEPLPQPP-p	1	-3.13598	-3.24723	-3.15678	-3.12399	-2.90973	-2.95166	-2.74463	-2.81037	0.089539	0.2719184350570907	0.0387509
O75157	594	O75157	O75157	TSC22 domain family protein 2	TSC22D2	sp|O75157|T22D2_HUMAN TSC22 domain family protein 2 OS=Homo sapiens OX=9606 GN=TSC22D2 PE=1 SV=3	0.5	0.123415	0	1.16e-5	71.052	T	QFQTQTQPLVGQVDDTRRKSEPLPQPPLSLI	VGQVDDT(0.5)RRKS(0.5)EPLPQPPLSL	4	8645	274	594	594	9869	11374	28651	TSC22 domain family protein 2	TSC22D2	O75157	LVGQVDDTRRKSEPL-p	1	-3.13598	-3.24723	-3.15678	-3.12399	-2.90973	-2.95166	-2.74463	-2.81037	0.089539	0.2719184350570907	0.0387509
P04350;P07437;P68371;Q9BUF5;Q9BVA1;Q13885	188;188;188;188;188;188	P04350;P07437;P68371;Q9BUF5;Q9BVA1	P07437	Tubulin beta-4A chain;Tubulin beta chain;Tubulin beta-4B chain;Tubulin beta-6 chain;Tubulin beta-2B chain;Tubulin beta-2A chain	TUBB4A;TUBB;TUBB4B;TUBB6;TUBB2B;TUBB2A	sp|P04350|TBB4A_HUMAN Tubulin beta-4A chain OS=Homo sapiens OX=9606 GN=TUBB4A PE=1 SV=2;sp|P07437|TBB5_HUMAN Tubulin beta chain OS=Homo sapiens OX=9606 GN=TUBB PE=1 SV=2;sp|P68371|TBB4B_HUMAN Tubulin beta-4B chain OS=Homo sapiens OX=9606 GN=TUBB4B PE=1 SV=	1	2.22e-9	72.6532	0	294.52	S	PKVSDTVVEPYNATLSVHQLVENTDETYCID	NATLS(1)VHQLVENTDETY	2	1075	424;465;1170;2576;2586	188;188;188;188;188	188	5222	5998	14952;14954;14955	Tubulin beta-4A chain	TUBB4A	P04350	EPYNATLSVHQLVEN-p	1	-3.22869	-2.37929	-1.84441	-5.02186	-4.88591	-2.50051	-4.5544	-2.84916	0.0896342	-1.47824	0.0388021
P15822	1158	P15822	P15822	Zinc finger protein 40	HIVEP1	sp|P15822|ZEP1_HUMAN Zinc finger protein 40 OS=Homo sapiens OX=9606 GN=HIVEP1 PE=1 SV=4	0.98109	0.00269651	17.1503	0.00879749	57.108	S	SRPNSFDKPEPFERASPVSFQELNRTGKSGS	ERAS(0.981)PVS(0.019)F	2	1348	592	1158	1158	1906;1907	2168;2169	5461;5462	Zinc finger protein 40	HIVEP1	P15822	PEPFERASPVSFQEL-p	1	-3.27002	-3.06292	-3.19684	-2.91803	-2.88243	-2.7308	-3.08	-2.93465	0.0897322	0.2674147938734537	0.0388546
Q15477	256	Q15477	Q15477	Superkiller complex protein 2	SKIC2	sp|Q15477|SKI2_HUMAN SKI2 subunit of superkiller complex protein OS=Homo sapiens OX=9606 GN=SKIC2 PE=1 SV=3	0.5	0.118829	0	0.0144562	66.393	S	TVSASPCSAPLARASSLEDLVLKEASTAVST	ARAS(0.5)S(0.5)LEDLVL	2	3620	1546	256	256	629	720	1786;1787	SKI2 subunit of superkiller complex protein	SKIC2	Q15477	APLARASSLEDLVLK-p	1	-3.21247	-3.07551	-3.14388	-2.9196	-2.98033	-2.89483	-2.87141	-2.93932	0.0897746	0.22285801906639735	0.0388829
Q96JM3	282	Q96JM3	Q96JM3	Chromosome alignment-maintaining phosphoprotein 1	CHAMP1	sp|Q96JM3|CHAP1_HUMAN Chromosome alignment-maintaining phosphoprotein 1 OS=Homo sapiens OX=9606 GN=CHAMP1 PE=1 SV=2	0.983663	0.00227686	18.7045	2.28e-15	99.235	S	SRKSARTTSPEPRKPSPSESPEPWKPFPAVS	GPS(0.068)PAAS(0.091)PES(0.114)RKS(0.143)ART(0.18)T(0.195)S(0.211)PEPRKPS(0.984)PS(0.014)ES(0.002)PEPW	5	6088	2398	282	282	2754	3152;3153;3154;3155	7952;7954;7955;7956;7958	Chromosome alignment-maintaining phosphoprotein 1	CHAMP1	Q96JM3	SPEPRKPSPSESPEP-p	3	-2.5736	-2.98672	-2.8188	-3.17733	-2.78931	-3.34397	-3.1698	-3.33166	0.0898055	-0.369372	0.0389063
Q9HCS5	314	Q9HCS5	Q9HCS5	Band 4.1-like protein 4A	EPB41L4A	sp|Q9HCS5|E41LA_HUMAN Band 4.1-like protein 4A OS=Homo sapiens OX=9606 GN=EPB41L4A PE=1 SV=2	0.812335	0.0350171	6.37101	0.0126522	53.569	S	ENESNSLSRKLSKFGSIRYKHRYSGRTALQM	SKFGS(0.812)IRY(0.187)	3	7132	2804	314	314	7861	9041	22649	Band 4.1-like protein 4A	EPB41L4A	Q9HCS5	RKLSKFGSIRYKHRY-p	1	-3.21068	-3.31993	-3.40951	-2.53352	-2.56356	-3.32381	-2.87395	-3.06396	0.0898196	0.44161343494414096	0.0389225
P19532	321	P19532	P19532	Transcription factor E3	TFE3	sp|P19532|TFE3_HUMAN Transcription factor E3 OS=Homo sapiens OX=9606 GN=TFE3 PE=1 SV=4	0.999212	9.5e-5	31.086	3.6899999999999996e-67	159.09	S	YSSQGVATPAITVSNSCPAELPNIKREISET	SSQGVATPAITVS(0.001)NS(0.999)CPAELPNIKREISETEAKAL	4	1445	637	321	321	8645	9967	25114	Transcription factor E3	TFE3	P19532	PAITVSNSCPAELPN-p	1	-3.25106	-3.46875	-3.31426	-3.2381	-3.24308	-2.56486	-2.84277	-2.44135	0.0898648	0.47865872317404223	0.0389521
Q9P2F8	197	Q9P2F8	Q9P2F8	Signal-induced proliferation-associated 1-like protein 2	SIPA1L2	sp|Q9P2F8|SI1L2_HUMAN Signal-induced proliferation-associated 1-like protein 2 OS=Homo sapiens OX=9606 GN=SIPA1L2 PE=1 SV=2	0.693314	0.0585098	5.72261	0.00118156	56.081	S	PNTGAALHREYGSTSSIDRQGLSGENFFAML	HREY(0.038)GS(0.71)T(0.338)S(0.22)S(0.693)IDRQGL	3	7518	2966	197	197	2982;3284	3426;3778;3779	9582	Signal-induced proliferation-associated 1-like protein 2	SIPA1L2	Q9P2F8	REYGSTSSIDRQGLS-p	2	-3.02279	-3.91822	-3.33649	-2.33167	-2.75992	-2.79214	-3.16374	-3.19007	0.0899328	0.578324	0.0389947
Q9ULL1	1061	Q9ULL1	Q9ULL1	Pleckstrin homology domain-containing family G member 1	PLEKHG1	sp|Q9ULL1|PKHG1_HUMAN Pleckstrin homology domain-containing family G member 1 OS=Homo sapiens OX=9606 GN=PLEKHG1 PE=1 SV=2	0.999967	2.98e-6	47.7359	4.15533e-4	92.993	S	VFRESPLKIQKDGWASPQESSLLRSVSPSQV	KIQKDGWAS(1)PQESSLL	3	7812	3094	1061	1061	4084	4692	11856	Pleckstrin homology domain-containing family G member 1	PLEKHG1	Q9ULL1	IQKDGWASPQESSLL-p	1	-3.76371	-3.7854	-3.09767	-3.35699	-3.36246	-2.15414	-2.82704	-2.50129	0.0899328	0.7085463519615693	0.0390051
P51610	1771	P51610	P51610	Host cell factor 1;HCF N-terminal chain 1;HCF N-terminal chain 2;HCF N-terminal chain 3;HCF N-terminal chain 4;HCF N-terminal chain 5;HCF N-terminal chain 6;HCF C-terminal chain 1;HCF C-terminal chain 2;HCF C-terminal chain 3;HCF C-terminal chain 4;HCF C-terminal chain 5;HCF C-terminal chain 6	HCFC1	sp|P51610|HCFC1_HUMAN Host cell factor 1 OS=Homo sapiens OX=9606 GN=HCFC1 PE=1 SV=2	1	0	145.7	6.019999999999997e-137	219.53	S	APSNTFVAPQPVVVASPAKLQAAATLTEVAN	VAPQPVVVAS(1)PAKL	2	2288	978	1771	1771	9752	11243	28288;28289;28290;28291;28292;28293	Host cell factor 1	HCFC1	P51610	PQPVVVASPAKLQAA-p	1	-3.0842	-2.61552	-2.71742	-3.36668	-3.23441	-2.97215	-3.16175	-3.00593	0.0899328	-0.342472	0.0390117
Q15742	6	Q15742	Q15742	NGFI-A-binding protein 2	NAB2	sp|Q15742|NAB2_HUMAN NGFI-A-binding protein 2 OS=Homo sapiens OX=9606 GN=NAB2 PE=1 SV=1	0.859339	0.0239431	7.85991	2.08e-54	88.571	S	__________MHRAPSPTAEQPPGGGDSARR	MHRAPS(0.859)PT(0.141)AEQPPGGGDSARRTL	3	3666	1567	6	6	5116	5861	14653;14654;14655	NGFI-A-binding protein 2	NAB2	Q15742	__MHRAPSPTAEQPP-p	1	-2.79973	-2.64432	-2.87277	-2.86407	-3.32342	-2.92933	-3.19627	-3.60313	0.0899584	-0.41097	0.0390386
Q96JM3	319	Q96JM3	Q96JM3	Chromosome alignment-maintaining phosphoprotein 1	CHAMP1	sp|Q96JM3|CHAP1_HUMAN Chromosome alignment-maintaining phosphoprotein 1 OS=Homo sapiens OX=9606 GN=CHAMP1 PE=1 SV=2	1	0	73.8341	1.06e-9	91.911	S	APAVSPGSWKPGPPGSPRPWKSNPSASSGPW	KPGPPGS(1)PRPW	3	6104	2398	319	319	4296;4298;5636	4928;4930;6462	12415;12429;12430;12431;12432;12433;12434;16096	Chromosome alignment-maintaining phosphoprotein 1	CHAMP1	Q96JM3	WKPGPPGSPRPWKSN-p	1	-2.91215	-2.77357	-2.81134	-3.23238	-2.95052	-3.11331	-2.96918	-3.33025	0.0899584	-0.286775	0.0390429
Q13242	199	Q13242	Q13242	Serine/arginine-rich splicing factor 9	SRSF9	sp|Q13242|SRSF9_HUMAN Serine/arginine-rich splicing factor 9 OS=Homo sapiens OX=9606 GN=SRSF9 PE=1 SV=1	0.930953	0.010717	7.59617	3.47e-6	73.399	S	PERSTSYGYSRSRSGSRGRDSPYQSRGSPHY	S(0.606)RS(0.697)RS(0.766)GS(0.931)RGRDS(0.991)PY(0.01)	3	3093	1363	199	199	8473;8474	9756;9757;9758;9759;9760;9761	24563;24564;24565;24566;24568;24569;24570;24571;24572;24573;24574	Serine/arginine-rich splicing factor 9	SRSF9	Q13242	YSRSRSGSRGRDSPY-p	2	-3.37769	-2.94197	-3.23128	-2.85636	-2.93305	-2.93093	-2.89364	-2.91639	0.0899722	0.2775709919528575	0.0390589
P12694	338	P12694	P12694	2-oxoisovalerate dehydrogenase subunit alpha, mitochondrial	BCKDHA	sp|P12694|ODBA_HUMAN 2-oxoisovalerate dehydrogenase subunit alpha, mitochondrial OS=Homo sapiens OX=9606 GN=BCKDHA PE=1 SV=2	0.724953	0.0531981	6.24408	1.69e-11	115.38	T	PFLIEAMTYRIGHHSTSDDSSAYRSVDEVNY	RIGHHS(0.101)T(0.725)S(0.172)DDS(0.002)SAY	3	8791	555	338	338	6528;6529;6530	7486;7487;7488	18651	2-oxoisovalerate dehydrogenase subunit alpha, mitochondrial	BCKDHA	P12694	YRIGHHSTSDDSSAY-p	1	-2.74916	-2.97267	-2.61532	-3.26363	-2.92708	-2.85504	-3.38697	-3.45376	0.0906333	-0.398248	0.0393561
A6NDB9	439	A6NDB9	A6NDB9	Paralemmin-3	PALM3	sp|A6NDB9|PALM3_HUMAN Paralemmin-3 OS=Homo sapiens OX=9606 GN=PALM3 PE=1 SV=2	0.886208	0.0184647	8.91618	9.2e-23	127.14	S	ERKGGEKKLELESRGSAEKLGTEREGGEEPL	ELES(0.114)RGS(0.886)AEKLGTEREGGEEPL	4	48	18	439	439	1804	2056	5206;5207	Paralemmin-3	PALM3	A6NDB9	LELESRGSAEKLGTE-p	1	-2.46788	-3.1363	-2.75026	-3.44548	-3.21887	-3.02508	-3.10004	-3.08046	0.0906878	-0.389172	0.0393968
Q14644	827	Q14644	Q14644	Ras GTPase-activating protein 3	RASA3	sp|Q14644|RASA3_HUMAN Ras GTPase-activating protein 3 OS=Homo sapiens OX=9606 GN=RASA3 PE=1 SV=3	0.951717	0.00735368	13.0964	2.22e-12	128.71	S	HPIGDKSFQNYIRQQSETSTHSI________	IRQQS(0.952)ET(0.05)S(0.895)T(0.225)HS(0.878)I	2	3391	1467	827	827	3678	4228;4229;4230	10585;10587	Ras GTPase-activating protein 3	RASA3	Q14644	QNYIRQQSETSTHSI-p	3	-2.53547	-2.73465	-2.41225	-4.18733	-4.31747	-2.46291	-4.05916	-2.80592	0.0906878	-1.00577	0.0394228
Q14644	830	Q14644	Q14644	Ras GTPase-activating protein 3	RASA3	sp|Q14644|RASA3_HUMAN Ras GTPase-activating protein 3 OS=Homo sapiens OX=9606 GN=RASA3 PE=1 SV=3	0.894503	0.0168809	8.75333	0.00855114	60.628	S	GDKSFQNYIRQQSETSTHSI___________	IRQQS(0.952)ET(0.05)S(0.895)T(0.225)HS(0.878)I	2	3392	1467	830	830	3678	4228;4229;4230	10587	Ras GTPase-activating protein 3	RASA3	Q14644	IRQQSETSTHSI___-p	3	-2.53547	-2.73465	-2.41225	-4.18733	-4.31747	-2.46291	-4.05916	-2.80592	0.0906878	-1.00577	0.0394228
Q14644	833	Q14644	Q14644	Ras GTPase-activating protein 3	RASA3	sp|Q14644|RASA3_HUMAN Ras GTPase-activating protein 3 OS=Homo sapiens OX=9606 GN=RASA3 PE=1 SV=3	0.996174	5.00516e-4	24.1581	2.22e-12	128.71	S	SFQNYIRQQSETSTHSI______________	IRQQS(0.796)ET(0.203)S(0.001)T(0.004)HS(0.996)I	2	3393	1467	833	833	3678	4228;4229;4230	10585;10586;10587;10589;10590;10591	Ras GTPase-activating protein 3	RASA3	Q14644	QSETSTHSI______-p	3	-2.53547	-2.73465	-2.41225	-4.18733	-4.31747	-2.46291	-4.05916	-2.80592	0.0906878	-1.00577	0.0394228
Q7Z6E9	873	Q7Z6E9	Q7Z6E9	E3 ubiquitin-protein ligase RBBP6	RBBP6	sp|Q7Z6E9|RBBP6_HUMAN E3 ubiquitin-protein ligase RBBP6 OS=Homo sapiens OX=9606 GN=RBBP6 PE=1 SV=1	1	0	56.7293	0.0162137	58.433	S	ENFSPERFLPLNIRNSPFTRGRREDYVGGQS	NIRNS(1)PF	2	4764	1924	873	873	5324	6110	15242;15243;15244;15245	E3 ubiquitin-protein ligase RBBP6	RBBP6	Q7Z6E9	LPLNIRNSPFTRGRR-p	1	-2.79187	-2.74552	-2.90848	-3.0927	-3.32497	-2.79646	-3.2359	-3.23503	0.0906878	-0.321722	0.0394342
Q13188	316	Q13188	Q13188	Serine/threonine-protein kinase 3;Serine/threonine-protein kinase 3 36kDa subunit;Serine/threonine-protein kinase 3 20kDa subunit	STK3	sp|Q13188|STK3_HUMAN Serine/threonine-protein kinase 3 OS=Homo sapiens OX=9606 GN=STK3 PE=1 SV=2	0.999927	6.71e-6	42.7787	6.9e-14	64.701	S	RHEEQQRELEEEEENSDEDELDSHTMVKTSV	EIKAKRHEEQQRELEEEEENS(1)DEDELDSHTM	6	3078	1359	316	316	1710	1942	4852;4853	Serine/threonine-protein kinase 3	STK3	Q13188	LEEEEENSDEDELDS-p	1	-3.18235	-3.37593	-3.34232	-2.74016	-2.98429	-3.2218	-3.03746	-2.3967	0.0906878	0.42411861853676136	0.0394451
P48436	492	P48436	P48436	Transcription factor SOX-9	SOX9	sp|P48436|SOX9_HUMAN Transcription factor SOX-9 OS=Homo sapiens OX=9606 GN=SOX9 PE=1 SV=1	0.514447	0.110868	1.08706	5.03e-11	92.518	T	YTPIADTSGVPSIPQTHSPQHWEQPVYTQLT	YTPIADT(0.009)S(0.009)GVPS(0.067)IPQT(0.514)HS(0.401)PQHW	3	9019	903	492	492	10391	11967	30004;30005	Transcription factor SOX-9	SOX9	P48436	GVPSIPQTHSPQHWE-p	1	-2.83198	-2.64236	-2.92945	-3.32378	-3.41637	-2.85831	-3.14947	-3.01163	0.0906878	-0.35065	0.0394506
Q13263	466	Q13263	Q13263	Transcription intermediary factor 1-beta	TRIM28	sp|Q13263|TIF1B_HUMAN Transcription intermediary factor 1-beta OS=Homo sapiens OX=9606 GN=TRIM28 PE=1 SV=5	0.674094	0.061972	6.23074	1.06e-140	203.58	S	FGSGDDPYSSAEPHVSGVKRSRSGEGEVSGL	SSAEPHVS(0.674)GVKRS(0.161)RS(0.161)GEGEVS(0.005)GL	4	3106	1366	466	466	2325;8517;8518	2642;9813;9814;9815	24696	Transcription intermediary factor 1-beta	TRIM28	Q13263	SSAEPHVSGVKRSRS-p	1	-3.16533	-3.13299	-3.23224	-2.80038	-3.05689	-2.88485	-2.74911	-3.05548	0.0906893	0.2675099197963733	0.0394614
Q9ULK5;Q8TAA9	520;523	Q9ULK5	Q9ULK5	Vang-like protein 2;Vang-like protein 1	VANGL2;VANGL1	sp|Q9ULK5|VANG2_HUMAN Vang-like protein 2 OS=Homo sapiens OX=9606 GN=VANGL2 PE=1 SV=2;sp|Q8TAA9|VANG1_HUMAN Vang-like protein 1 OS=Homo sapiens OX=9606 GN=VANGL1 PE=1 SV=1	0.998166	2.24332e-4	27.3275	0.00335184	90.15	S	DPKSHKFVMRLQSETSV______________	RLQS(0.009)ET(0.993)S(0.998)V	2	7809	3093	520	520	6684;10045	7658;7659;11569;11570	19043;19044;29057	Vang-like protein 2	VANGL2	Q9ULK5	MRLQSETSV______-p	2	-2.29063	-3.15937	-2.75391	-3.66368	-2.92465	-3.28701	-3.22378	-3.11606	0.0907516	-0.508398	0.0394986
O60281	1159	O60281	O60281	Zinc finger protein 292	ZNF292	sp|O60281|ZN292_HUMAN Zinc finger protein 292 OS=Homo sapiens OX=9606 GN=ZNF292 PE=1 SV=3	0.999869	1.34e-5	41.8328	0.00100221	90.629	S	NLNTPNNGKFVYFLPSPVNSSNPFFTSQTKA	FLPS(1)PVNSSNPF	2	564	227	1159	1159	2155	2449	6156	Zinc finger protein 292	ZNF292	O60281	KFVYFLPSPVNSSNP-p	1	-3.02255	-2.78581	-2.58487	-3.05493	-3.00358	-3.50796	-3.04499	-3.16917	0.0908794	-0.358382	0.0395644
Q13371	290	Q13371	Q13371	Phosducin-like protein	PDCL	sp|Q13371|PHLP_HUMAN Phosducin-like protein OS=Homo sapiens OX=9606 GN=PDCL PE=1 SV=3	0.781475	0.041248	5.73822	6.63e-15	118.32	T	PEKEVLVLTSVRNSATCHSEDSDLEID____	TSVRNS(0.01)AT(0.781)CHS(0.209)EDS(1)DLEID	2	9315	1378	290	290	9608	11086;11087	27938	Phosducin-like protein	PDCL	Q13371	TSVRNSATCHSEDSD-p	2	-2.06819	-3.13783	-2.86262	-3.32113	-3.79617	-3.12015	-3.5484	-2.85811	0.0909304	-0.639249	0.0395968
Q86X29	464	Q86X29	Q86X29	Lipolysis-stimulated lipoprotein receptor	LSR	sp|Q86X29|LSR_HUMAN Lipolysis-stimulated lipoprotein receptor OS=Homo sapiens OX=9606 GN=LSR PE=1 SV=4	1	0	56.5275	5.74488e-4	66.498	S	GPALTPIRDEEWGGHSPRSPRGWDQEPAREQ	GGHS(1)PRS(1)PRGW	3	4911	1970	464	464	2401	2731;2732	6812;6813	Lipolysis-stimulated lipoprotein receptor	LSR	Q86X29	DEEWGGHSPRSPRGW-p	2	-4.22049	-3.61484	-3.33794	-2.0883	-2.21043	-3.10741	-2.98904	-3.78341	0.09109	0.8887046885423673	0.0396866
Q86X29	467	Q86X29	Q86X29	Lipolysis-stimulated lipoprotein receptor	LSR	sp|Q86X29|LSR_HUMAN Lipolysis-stimulated lipoprotein receptor OS=Homo sapiens OX=9606 GN=LSR PE=1 SV=4	1	0	56.5275	0.00161937	56.527	S	LTPIRDEEWGGHSPRSPRGWDQEPAREQAGG	GGHS(1)PRS(1)PRGW	3	4912	1970	467	467	2401	2731;2732	6813	Lipolysis-stimulated lipoprotein receptor	LSR	Q86X29	WGGHSPRSPRGWDQE-p	2	-4.22049	-3.61484	-3.33794	-2.0883	-2.21043	-3.10741	-2.98904	-3.78341	0.09109	0.8887046885423673	0.0396866
Q9UER7	702	Q9UER7	Q9UER7	Death domain-associated protein 6	DAXX	sp|Q9UER7|DAXX_HUMAN Death domain-associated protein 6 OS=Homo sapiens OX=9606 GN=DAXX PE=1 SV=2	1	0	79.0587	0.00136347	92.051	S	DSPSHGLVTSSLCIPSPARLSQTPHSQPPRP	CIPS(1)PARL	2	7608	3006	702	702	982	1115	2783;2784;2785;2786	Death domain-associated protein 6	DAXX	Q9UER7	TSSLCIPSPARLSQT-p	1	-3.00723	-2.61108	-2.87334	-3.16181	-3.2234	-2.93289	-3.15886	-3.13604	0.0911061	-0.292045	0.0397038
Q86YP4	114	Q86YP4	Q86YP4	Transcriptional repressor p66-alpha	GATAD2A	sp|Q86YP4|P66A_HUMAN Transcriptional repressor p66-alpha OS=Homo sapiens OX=9606 GN=GATAD2A PE=1 SV=1	0.893864	0.0170176	8.32898	9.39e-58	156.19	S	PSPDVIVLSDNEQPSSPRVNGLTTVALKETS	KS(0.408)ERRPPS(0.592)PDVIVLS(1)DNEQPS(0.106)S(0.894)PRVNGL	4	4927	1978	114	114	4439;4440	5093;5094;5095	12835;12837;12838	Transcriptional repressor p66-alpha	GATAD2A	Q86YP4	SDNEQPSSPRVNGLT-p	3	-2.74961	-2.81022	-2.92159	-3.26309	-3.01859	-3.32035	-3.13474	-2.88654	0.09117	-0.297525	0.0397418
Q96RG2	849	Q96RG2	Q96RG2	PAS domain-containing serine/threonine-protein kinase	PASK	sp|Q96RG2|PASK_HUMAN PAS domain-containing serine/threonine-protein kinase OS=Homo sapiens OX=9606 GN=PASK PE=1 SV=3	0.748153	0.0485927	7.06457	0.00200459	49.188	S	EHYAASDRESPGHVPSTLDAGPEDTCPSAEE	AAS(0.965)DRES(0.139)PGHVPS(0.748)T(0.148)L	3	6297	2460	849	849	103	117;118	274	PAS domain-containing serine/threonine-protein kinase	PASK	Q96RG2	ESPGHVPSTLDAGPE-p	2	-2.80537	-2.91298	-2.78293	-3.02404	-3.34095	-3.1974	-2.91316	-3.11425	0.091289	-0.284196	0.0398118
P51151	179	P51151	P51151	Ras-related protein Rab-9A	RAB9A	sp|P51151|RAB9A_HUMAN Ras-related protein Rab-9A OS=Homo sapiens OX=9606 GN=RAB9A PE=1 SV=1	0.980729	0.00276623	17.0664	8.08e-13	106.73	S	AFEEAVRRVLATEDRSDHLIQTDTVNLHRKP	AT(0.019)EDRS(0.981)DHLIQTDTVNL	3	2278	972	179	179	840	955	2420	Ras-related protein Rab-9A	RAB9A	P51151	VLATEDRSDHLIQTD-p	1	-3.37802	-3.14537	-3.078	-2.95148	-3.14691	-2.77616	-2.78559	-2.84486	0.091289	0.299461	0.0398141
P15311	488	P15311	P15311	Ezrin	EZR	sp|P15311|EZRI_HUMAN Ezrin OS=Homo sapiens OX=9606 GN=EZR PE=1 SV=4	1	0	168.006	2.76e-78	189.81	S	PPPPVYEPVSYHVQESLQDEGAEPTGYSAEL	HVQES(1)LQDEGAEPTGY	2	1338	586	488	488	3378	3893	9864;9866	Ezrin	EZR	P15311	VSYHVQESLQDEGAE-p	1	-2.80099	-2.6772	-2.89243	-3.06134	-3.37018	-3.34681	-2.744	-3.30156	0.0914884	-0.374572	0.0399112
Q92804	143	Q92804	Q92804	TATA-binding protein-associated factor 2N	TAF15	sp|Q92804|RBP56_HUMAN TATA-binding protein-associated factor 2N OS=Homo sapiens OX=9606 GN=TAF15 PE=1 SV=1	0.921469	0.0124453	11.2867	3.68e-10	102.73	S	SYDEQSNYDQQHDSYSQNQQSYHSQRENYSH	DQQHDS(0.009)Y(0.069)S(0.921)QNQQS(0.001)Y	2	5758	2278	143	143	1385;8273	1577;9510	3926;3928	TATA-binding protein-associated factor 2N	TAF15	Q92804	DQQHDSYSQNQQSYH-p	1	-3.01796	-2.17396	-2.75816	-3.67866	-4.00738	-2.51195	-3.40362	-3.3652	0.0915403	-0.743337	0.0399464
P38159;Q96E39	316;316	P38159;Q96E39	P38159	RNA-binding motif protein, X chromosome;RNA-binding motif protein, X chromosome, N-terminally processed;RNA binding motif protein, X-linked-like-1	RBMX;RBMXL1	sp|P38159|RBMX_HUMAN RNA-binding motif protein, X chromosome OS=Homo sapiens OX=9606 GN=RBMX PE=1 SV=3;sp|Q96E39|RMXL1_HUMAN RNA binding motif protein, X-linked-like-1 OS=Homo sapiens OX=9606 GN=RBMXL1 PE=1 SV=1	0.866938	0.0222152	8.33603	2.56e-7	107.09	S	PPSYGGSSRYDDYSSSRDGYGGSRDSYSSSR	DDYS(0.006)S(0.127)S(0.867)RDGY	2	1772	824;2349	316;316	316	1136;1137;2460;8718	1284;1286;2804;10057	3159;3160;3163;3167;3179;7080;7082;25366	RNA-binding motif protein, X chromosome	RBMX	P38159	RYDDYSSSRDGYGGS-p	1	-3.31806	-2.419	-2.21576	-4.02111	-3.04924	-2.91574	-3.21403	-3.74097	0.0915403	-0.737279	0.0399543
Q9BZF1	314	Q9BZF1	Q9BZF1	Oxysterol-binding protein-related protein 8	OSBPL8	sp|Q9BZF1|OSBL8_HUMAN Oxysterol-binding protein-related protein 8 OS=Homo sapiens OX=9606 GN=OSBPL8 PE=1 SV=3	1	0	90.3665	1.96e-27	147.07	S	RANNLHSGDNFQLNDSEIERQHFKDQDMYSD	QLNDS(1)EIERQHF	3	6671	2628	314	314	5872	6737	16784;16785;16786	Oxysterol-binding protein-related protein 8	OSBPL8	Q9BZF1	DNFQLNDSEIERQHF-p	1	-3.32515	-3.23822	-3.03867	-2.8474	-2.92379	-2.8094	-2.75825	-3.16658	0.091773	0.29959320600286565	0.0400821
Q9HAZ1;P49759	343;345	Q9HAZ1	Q9HAZ1	Dual specificity protein kinase CLK4;Dual specificity protein kinase CLK1	CLK4;CLK1	sp|Q9HAZ1|CLK4_HUMAN Dual specificity protein kinase CLK4 OS=Homo sapiens OX=9606 GN=CLK4 PE=1 SV=1;sp|P49759|CLK1_HUMAN Dual specificity protein kinase CLK1 OS=Homo sapiens OX=9606 GN=CLK1 PE=1 SV=2	0.852533	0.0257481	8.10699	1.37e-31	137.42	Y	TYDDEHHSTLVSTRHYRAPEVILALGWSQPC	GSATYDDEHHS(0.003)T(0.316)LVS(0.367)T(0.462)RHY(0.853)	4	10621	936	343	343	1121;2906	1267;1268;3334;3335	3127;8381;8382	Dual specificity protein kinase CLK4	CLK4	Q9HAZ1	TLVSTRHYRAPEVIL-p	2	-2.9336	-2.4299	-2.86626	-3.45325	-2.86108	-3.05588	-3.0693	-3.67909	0.091773	-0.480465	0.0400848
Q14161	499	Q14161	Q14161	ARF GTPase-activating protein GIT2	GIT2	sp|Q14161|GIT2_HUMAN ARF GTPase-activating protein GIT2 OS=Homo sapiens OX=9606 GN=GIT2 PE=1 SV=2	0.578022	0.0850692	1.36776	0.00109959	69.954	S	YQVQTGSEYTDTSNHSSLKRRPSARGSRPMS	TDTSNHS(0.578)S(0.422)L	2	3333	1444	499	499	9109	10509	26595;26596	ARF GTPase-activating protein GIT2	GIT2	Q14161	YTDTSNHSSLKRRPS-p	1	-3.75742	-3.04145	-3.27852	-2.61831	-2.88003	-2.58234	-2.85017	-3.36298	0.091773	0.5003638799943513	0.0400904
Q9HCK8	1978	Q9HCK8	Q9HCK8	Chromodomain-helicase-DNA-binding protein 8	CHD8	sp|Q9HCK8|CHD8_HUMAN Chromodomain-helicase-DNA-binding protein 8 OS=Homo sapiens OX=9606 GN=CHD8 PE=1 SV=5	0.777689	0.0422964	7.09224	3.09e-6	99.753	S	NYMQNHQAGAPAPSLSRCSTPLLHQQYTSRT	MQNHQAGAPAPS(0.167)LS(0.778)RCS(0.528)T(0.528)PL	3	7113	2798	1978	1978	5155	5909;5910;5911;5912	14767;14768;14770	Chromodomain-helicase-DNA-binding protein 8	CHD8	Q9HCK8	GAPAPSLSRCSTPLL-p	2	-2.82408	-2.91365	-2.7483	-3.15143	-3.25157	-2.88534	-3.01297	-3.31488	0.091773	-0.294561	0.0401071
Q9HCK8	1982	Q9HCK8	Q9HCK8	Chromodomain-helicase-DNA-binding protein 8	CHD8	sp|Q9HCK8|CHD8_HUMAN Chromodomain-helicase-DNA-binding protein 8 OS=Homo sapiens OX=9606 GN=CHD8 PE=1 SV=5	0.805889	0.0361683	4.91947	3.3e-8	99.753	T	NHQAGAPAPSLSRCSTPLLHQQYTSRTASPL	MQNHQAGAPAPS(0.031)LS(0.75)RCS(0.413)T(0.806)PL	3	10168	2798	1982	1982	5155	5909;5910;5911;5912	14767;14768;14770	Chromodomain-helicase-DNA-binding protein 8	CHD8	Q9HCK8	PSLSRCSTPLLHQQY-p	2	-2.82408	-2.91365	-2.7483	-3.15143	-3.25157	-2.88534	-3.01297	-3.31488	0.091773	-0.294561	0.0401071
Q5VV41	577	Q5VV41	Q5VV41	Rho guanine nucleotide exchange factor 16	ARHGEF16	sp|Q5VV41|ARHGG_HUMAN Rho guanine nucleotide exchange factor 16 OS=Homo sapiens OX=9606 GN=ARHGEF16 PE=1 SV=1	0.552175	0.0952498	0.939937	2.7899999999999997e-35	140.24	S	IEPSELPLPGGGNRSSSVPHPFQVTLLRNSE	NHIQVEKIEPSELPLPGGGNRS(0.445)S(0.552)S(0.003)VPHPF	4	4187	1738	577	577	5303	6086	15179	Rho guanine nucleotide exchange factor 16	ARHGEF16	Q5VV41	PGGGNRSSSVPHPFQ-p	1	-3.50659	-3.14706	-3.48628	-2.93962	-3.10262	-3.30125	-2.6926	-2.27224	0.0921296	0.5183108704601733	0.0402732
Q96ST8	113	Q96ST8	Q96ST8	Centrosomal protein of 89 kDa	CEP89	sp|Q96ST8|CEP89_HUMAN Centrosomal protein of 89 kDa OS=Homo sapiens OX=9606 GN=CEP89 PE=1 SV=3	0.640148	0.069152	2.50288	3.9e-8	124.09	S	QLRPRPNWQSEMGRRSSLPSFETLDYGDEED	GRRS(0.64)S(0.36)LPSFETL	3	6339	2480	113	113	2877	3302	8312;8313;8315	Centrosomal protein of 89 kDa	CEP89	Q96ST8	QSEMGRRSSLPSFET-p	1	-3.25192	-3.03438	-3.29303	-2.88637	-3.09392	-2.74064	-2.78546	-3.01249	0.0922467	0.2893330674754724	0.0403347
Q9NRZ9	833	Q9NRZ9	Q9NRZ9	Lymphoid-specific helicase	HELLS	sp|Q9NRZ9|HELLS_HUMAN Lymphoid-specific helicase OS=Homo sapiens OX=9606 GN=HELLS PE=1 SV=1	0.996919	3.91517e-4	25.0865	1.29e-11	102.64	S	EKMGIFKILENSEDSSPECLF__________	KILENS(0.006)EDS(0.997)S(0.997)PECLF	2	7240	2853	833	833	4078	4684;4685	11838;11839;11842	Lymphoid-specific helicase	HELLS	Q9NRZ9	LENSEDSSPECLF__-p	1	-3.21109	-2.39539	-2.61834	-3.57462	-3.30772	-3.01059	-3.33352	-2.93367	0.0924127	-0.490416	0.0404176
O43491	88	O43491	O43491	Band 4.1-like protein 2	EPB41L2	sp|O43491|E41L2_HUMAN Band 4.1-like protein 2 OS=Homo sapiens OX=9606 GN=EPB41L2 PE=1 SV=1	0.857448	0.0243426	7.79236	0.0209763	51.546	Y	GISRFIPPWLKKQKSYTLVVAKDGGDKKEPT	KKQKS(0.143)Y(0.857)	4	10503	197	88	88	3634;4146	4175;4759	10473;12008;12009	Band 4.1-like protein 2	EPB41L2	O43491	WLKKQKSYTLVVAKD-p	1	-2.74417	-3.1466	-2.45288	-3.44705	-3.23599	-2.99606	-3.16034	-3.05703	0.0926381	-0.398079	0.0405307
O14639	502	O14639	O14639	Actin-binding LIM protein 1	ABLIM1	sp|O14639|ABLM1_HUMAN Actin-binding LIM protein 1 OS=Homo sapiens OX=9606 GN=ABLIM1 PE=1 SV=3	0.995922	5.43118e-4	26.5147	9.48e-5	99.011	T	GRNSPLPYRPDSRPLTPTYAQAPKHFHVPDQ	RPDSRPLT(0.996)PT(0.002)Y(0.002)	3	8544	94	502	502	6764	7747	19256;19257	Actin-binding LIM protein 1	ABLIM1	O14639	RPDSRPLTPTYAQAP-p	1	-3.33817	-3.07735	-3.14849	-2.87716	-3.03533	-2.68006	-3.00644	-2.92898	0.0926381	0.28241141214249366	0.0405369
Q8IZP0	319	Q8IZP0	Q8IZP0	Abl interactor 1	ABI1	sp|Q8IZP0|ABI1_HUMAN Abl interactor 1 OS=Homo sapiens OX=9606 GN=ABI1 PE=1 SV=4	0.993129	9.06934e-4	21.5119	7.49e-172	229.2	S	GSAPGSQYGTMTRQISRHNSTTSSTSSGGYR	T(0.007)RQIS(0.993)RHNS(0.254)T(0.255)T(0.177)S(0.124)S(0.088)T(0.088)S(0.012)S(0.002)GGY	3	5099	2044	319	319	9474	10924;10925	27525;27526;27527;27529;27531	Abl interactor 1	ABI1	Q8IZP0	GTMTRQISRHNSTTS-p	1	-3.32224	-2.12796	-2.27631	-4.16878	-4.50867	-2.90431	-3.14437	-3.07562	0.0927254	-0.984849	0.0405855
Q96RU3	294	Q96RU3	Q96RU3	Formin-binding protein 1	FNBP1	sp|Q96RU3|FNBP1_HUMAN Formin-binding protein 1 OS=Homo sapiens OX=9606 GN=FNBP1 PE=1 SV=2	0.55629	0.0934222	1.0068	0.00139677	74.404	T	PGDIEFEDYTQPMKRTVSDNSLSNSRGEGKP	KRT(0.556)VS(0.441)DNS(0.001)LS(0.001)NS(0.001)RGEGKPDLKF	5	9998	2467	294	294	4422	5073;5074	12777;12781	Formin-binding protein 1	FNBP1	Q96RU3	YTQPMKRTVSDNSLS-p	1	-3.38184	-3.45346	-3.06496	-3.12463	-3.10271	-2.64063	-3.03186	-2.47721	0.0929592	0.4246747943636948	0.0406982
P08670	39	P08670	P08670	Vimentin	VIM	sp|P08670|VIME_HUMAN Vimentin OS=Homo sapiens OX=9606 GN=VIM PE=1 SV=4	0.944372	0.00853886	13.1481	0.00170671	55.189	S	PSSSRSYVTTSTRTYSLGSALRPSTSRSLYA	S(0.944)LGS(0.046)ALRPS(0.002)T(0.001)S(0.001)RS(0.007)L	3	1187	486	39	39	7967	9159	22963	Vimentin	VIM	P08670	TTSTRTYSLGSALRP-p	1	-3.15713	-3.40721	-3.21112	-2.90188	-2.85428	-2.47181	-3.04701	-3.15437	0.0931685	0.3726168541688861	0.0408002
Q5VZL5	1071	Q5VZL5	Q5VZL5	Zinc finger MYM-type protein 4	ZMYM4	sp|Q5VZL5|ZMYM4_HUMAN Zinc finger MYM-type protein 4 OS=Homo sapiens OX=9606 GN=ZMYM4 PE=1 SV=1	0.906469	0.014586	9.95597	2.34e-9	107.65	S	EDEEKKTLSQGESQTSEHELFLDTKIFEKDQ	SQGES(0.002)QT(0.092)S(0.906)EHELF	2	4211	1746	1071	1071	8247;8248	9481;9482	23736;23737;23738	Zinc finger MYM-type protein 4	ZMYM4	Q5VZL5	SQGESQTSEHELFLD-p	1	-2.79933	-2.84293	-2.81826	-3.04348	-3.15388	-2.89971	-3.10018	-3.45907	0.0933578	-0.311093	0.0408936
P49959	531	P49959	P49959	Double-strand break repair protein MRE11	MRE11	sp|P49959|MRE11_HUMAN Double-strand break repair protein MRE11 OS=Homo sapiens OX=9606 GN=MRE11 PE=1 SV=3	0.63997	0.0692338	2.49854	8.1e-5	103.22	S	DDEVREAMTRARALRSQSEESASAFSADDLM	RS(0.64)QS(0.36)EESASAF	2	2232	951	531	531	7103	8155;8156	20327;20330	Double-strand break repair protein MRE11	MRE11	P49959	TRARALRSQSEESAS-p	1	-2.88614	-2.6625	-2.85066	-2.92027	-3.45104	-3.10137	-2.93827	-3.35651	0.0933805	-0.353726	0.0409139
O75569	2	O75569	O75569	Interferon-inducible double-stranded RNA-dependent protein kinase activator A	PRKRA	sp|O75569|PRKRA_HUMAN Interferon-inducible double-stranded RNA-dependent protein kinase activator A OS=Homo sapiens OX=9606 GN=PRKRA PE=1 SV=1	0.763951	0.0448263	5.1014	1.4199999999999994e-96	58.693	S	______________MSQSRHRAEAPPLERED	S(0.764)QS(0.236)RHRAEAPPLEREDSGTF	3	782	307	2	2	8309	9560;9561	23952;23954;23956	Interferon-inducible double-stranded RNA-dependent protein kinase activator A	PRKRA	O75569	______MSQSRHRAE-p	1	-2.82774	-2.9081	-2.76456	-2.99933	-3.17915	-2.98256	-3.04822	-3.3824	0.0934028	-0.284864	0.0409341
O75152	495	O75152	O75152	Zinc finger CCCH domain-containing protein 11A	ZC3H11A	sp|O75152|ZC11A_HUMAN Zinc finger CCCH domain-containing protein 11A OS=Homo sapiens OX=9606 GN=ZC3H11A PE=1 SV=3	0.92991	0.0109264	12.5819	4.16e-54	144.74	S	EKALRVQQSSESSTSSPSQHEATPGARRLLR	RVQQSSESS(0.001)T(0.002)S(0.051)S(0.93)PS(0.015)QHEATPGARRLL	4	682	273	495	495	7262	8349	20844	Zinc finger CCCH domain-containing protein 11A	ZC3H11A	O75152	SSESSTSSPSQHEAT-p	1	-3.05031	-2.73103	-2.67368	-3.14118	-3.40451	-3.02294	-3.07324	-3.03133	0.0935588	-0.316302	0.041013
Q14839	529	Q14839	Q14839	Chromodomain-helicase-DNA-binding protein 4	CHD4	sp|Q14839|CHD4_HUMAN Chromodomain-helicase-DNA-binding protein 4 OS=Homo sapiens OX=9606 GN=CHD4 PE=1 SV=2	1	1.75e-11	90.5992	8.749999999999999e-43	147.74	T	PSPTPVPRPPDADPNTPSPKPLEGRPERQFF	GQPPS(0.934)PT(0.066)PVPRPPDADPNT(1)PS(1)PKPL	3	9422	1486	529	529	2782;4631	3187;3188;3189;5320;5321;5322	8028;8029;8033;8042;8043;13381;13386;13388;13389;13390	Chromodomain-helicase-DNA-binding protein 4	CHD4	Q14839	PPDADPNTPSPKPLE-p	2	-2.82315	-2.92133	-2.75767	-3.26013	-3.02061	-3.30292	-3.0943	-2.91258	0.0936321	-0.28406	0.0410555
O75044	990	O75044	O75044	SLIT-ROBO Rho GTPase-activating protein 2	SRGAP2	sp|O75044|SRGP2_HUMAN SLIT-ROBO Rho GTPase-activating protein 2 OS=Homo sapiens OX=9606 GN=SRGAP2 PE=1 SV=3	0.952978	0.00720803	13.6532	2.63e-6	103.63	S	DTLEPLKTSPVVAPTSEPSSPLHTQLLKDPE	KTSPVVAPT(0.041)S(0.953)EPS(0.542)S(0.464)PLHTQL	3	642	261	990	990	4560	5238;5239	13182;13183	SLIT-ROBO Rho GTPase-activating protein 2	SRGAP2	O75044	SPVVAPTSEPSSPLH-p	2	-2.97823	-2.63261	-2.80339	-3.31288	-3.37342	-2.84291	-3.17398	-3.0434	0.0936772	-0.344577	0.0410857
Q15366	189	Q15366	Q15366	Poly(rC)-binding protein 2	PCBP2	sp|Q15366|PCBP2_HUMAN Poly(rC)-binding protein 2 OS=Homo sapiens OX=9606 GN=PCBP2 PE=1 SV=1	0.971909	0.00415798	16.0077	1.69e-5	98.592	S	PPKGVTIPYRPKPSSSPVIFAGGQDRYSTGS	RPKPS(0.004)S(0.024)S(0.972)PVIF	2	3594	1535	189	189	6775	7759	19286;19287;19288;19289;19291;19292	Poly(rC)-binding protein 2	PCBP2	Q15366	YRPKPSSSPVIFAGG-p	1	-3.00435	-2.71517	-2.79718	-3.1871	-3.25999	-2.95722	-3.14039	-3.02479	0.0938265	-0.274999	0.0411748
Q8N2M8	647	Q8N2M8	Q8N2M8	CLK4-associating serine/arginine rich protein	CLASRP	sp|Q8N2M8|CLASR_HUMAN CLK4-associating serine/arginine rich protein OS=Homo sapiens OX=9606 GN=CLASRP PE=1 SV=4	0.893431	0.0171375	7.18817	0.00136325	69.27	S	KEREEWERQYSRQSRSPSPRYSREYSSSRRR	S(0.386)RQS(0.616)RS(0.893)PS(0.579)PRY(0.008)S(0.008)REY(0.51)	4	5139	2059	647	647	8425	9703;9704	24443;24445;24446	CLK4-associating serine/arginine rich protein	CLASRP	Q8N2M8	QYSRQSRSPSPRYSR-p	3	-2.65755	-2.77387	-2.96664	-3.18339	-2.87852	-3.48446	-3.2324	-2.99346	0.0938265	-0.355093	0.0412029
Q13322	428	Q13322	Q13322	Growth factor receptor-bound protein 10	GRB10	sp|Q13322|GRB10_HUMAN Growth factor receptor-bound protein 10 OS=Homo sapiens OX=9606 GN=GRB10 PE=1 SV=2	0.990178	0.00132087	22.0468	1.79e-50	128.79	S	RKALLSPFSTPVRSVSENSLVAMDFSGQTGR	STPVRS(0.006)VS(0.99)ENS(0.004)LVAM	2	3126	1373	428	428	8826;8827	10189;10190;10191;10192	25752;25753;25755;25756;25760;25761	Growth factor receptor-bound protein 10	GRB10	Q13322	STPVRSVSENSLVAM-p	1	-3.16899	-3.17127	-3.22724	-2.95036	-3.09629	-2.6288	-2.9524	-2.90132	0.0938265	0.2833323196237707	0.0412067
Q9BXP5	26	Q9BXP5	Q9BXP5	Serrate RNA effector molecule homolog	SRRT	sp|Q9BXP5|SRRT_HUMAN Serrate RNA effector molecule homolog OS=Homo sapiens OX=9606 GN=SRRT PE=1 SV=1	1	0	43.5231	0.0010504	44.816	S	RRRDKFRRERSDYDRSRERDERRRGDDWNDR	DRS(1)RERDERRRGDDWNDREW	5	6624	2607	26	26	1444	1646	4111;4112;4113	Serrate RNA effector molecule homolog	SRRT	Q9BXP5	ERSDYDRSRERDERR-p	1	-3.00781	-2.66739	-2.83728	-2.95808	-3.0683	-3.09957	-3.23765	-3.21418	0.0938265	-0.27806	0.0412105
Q9HA47	251	Q9HA47	Q9HA47	Uridine-cytidine kinase 1	UCK1	sp|Q9HA47|UCK1_HUMAN Uridine-cytidine kinase 1 OS=Homo sapiens OX=9606 GN=UCK1 PE=1 SV=1	0.5	0.119014	0	0.00108319	92.211	T	CKWHRGGSNGRSYKRTFSEPGDHPGMLTSGK	KRT(0.5)FS(0.5)EPGDHPGML	4	10142	2765	251	251	4417	5067;5068	12766;12767;12770;12771	Uridine-cytidine kinase 1	UCK1	Q9HA47	NGRSYKRTFSEPGDH-p	1	-3.28333	-2.5125	-2.46971	-3.42312	-3.36058	-3.07487	-3.0195	-3.19857	0.0938265	-0.460145	0.041211
Q9BR76	2	Q9BR76	Q9BR76	Coronin-1B	CORO1B	sp|Q9BR76|COR1B_HUMAN Coronin-1B OS=Homo sapiens OX=9606 GN=CORO1B PE=1 SV=1	0.999999	7.86e-8	58.8268	8.09e-7	64.55	S	______________MSFRKVVRQSKFRHVFG	S(1)FRKVVRQSKF	3	6507	2554	2	2	7569	8707	21791;21792	Coronin-1B	CORO1B	Q9BR76	______MSFRKVVRQ-p	1	-3.1317	-3.81407	-3.19773	-2.86436	-2.82372	-3.35102	-2.38972	-2.8528	0.0938265	0.5248401810684649	0.0412158
P04350;P07437;P68371;Q13509;Q9BUF5;Q9BVA1;Q13885	214;214;214;214;214;214;214	P04350;P07437;P68371;Q13509;Q9BUF5;Q9BVA1	P07437	Tubulin beta-4A chain;Tubulin beta chain;Tubulin beta-4B chain;Tubulin beta-3 chain;Tubulin beta-6 chain;Tubulin beta-2B chain;Tubulin beta-2A chain	TUBB4A;TUBB;TUBB4B;TUBB3;TUBB6;TUBB2B;TUBB2A	sp|P04350|TBB4A_HUMAN Tubulin beta-4A chain OS=Homo sapiens OX=9606 GN=TUBB4A PE=1 SV=2;sp|P07437|TBB5_HUMAN Tubulin beta chain OS=Homo sapiens OX=9606 GN=TUBB PE=1 SV=2;sp|P68371|TBB4B_HUMAN Tubulin beta-4B chain OS=Homo sapiens OX=9606 GN=TUBB4B PE=1 SV=	1	0	58.596	0.0229088	58.596	T	TYCIDNEALYDICFRTLKLATPTYGDLNHLV;TYCIDNEALYDICFRTLKLTTPTYGDLNHLV	DICFRT(1)L	2	8723	424;465;1170;1399;2576;2586	214;214;214;214;214;214	214	1233	1404	3513	Tubulin beta-4A chain	TUBB4A	P04350	LYDICFRTLKLATPT-p	1	-3.06798	-2.57811	-2.68056	-3.20437	-3.44266	-2.75781	-3.31315	-3.20566	0.0938265	-0.409177	0.0412246
Q9BQQ3	220	Q9BQQ3	Q9BQQ3	Golgi reassembly-stacking protein 1	GORASP1	sp|Q9BQQ3|GORS1_HUMAN Golgi reassembly-stacking protein 1 OS=Homo sapiens OX=9606 GN=GORASP1 PE=1 SV=3	0.837975	0.0290843	7.1365	1.02e-8	98.507	S	QPPSYHKKPPGTPPPSALPLGAPPPDALPPG	HKKPPGT(0.162)PPPS(0.838)ALPL	4	6505	2552	220	220	3187	3671	9305;9306;9308	Golgi reassembly-stacking protein 1	GORASP1	Q9BQQ3	PPGTPPPSALPLGAP-p	1	-3.23776	-3.17077	-3.06769	-2.96734	-2.77213	-3.01471	-2.8724	-2.95304	0.0939398	0.2428138924531278	0.0412893
Q9Y5X3	151	Q9Y5X3	Q9Y5X3	Sorting nexin-5	SNX5	sp|Q9Y5X3|SNX5_HUMAN Sorting nexin-5 OS=Homo sapiens OX=9606 GN=SNX5 PE=1 SV=1	0.5	0.119662	0	0.0102433	47.288	S	FKKTVSSHEVFLQRLSSHPVLSKDRNFHVFL	LQRLS(0.5)S(0.5)HPVL	3	8339	3260	151	151	4928	5641	14164	Sorting nexin-5	SNX5	Q9Y5X3	EVFLQRLSSHPVLSK-p	1	-3.15175	-3.10116	-3.17697	-2.87597	-2.91723	-2.84861	-2.95789	-3.00881	0.0939398	0.221595	0.0412953
Q9NUL3	492	Q9NUL3	Q9NUL3	Double-stranded RNA-binding protein Staufen homolog 2	STAU2	sp|Q9NUL3|STAU2_HUMAN Double-stranded RNA-binding protein Staufen homolog 2 OS=Homo sapiens OX=9606 GN=STAU2 PE=1 SV=2	1	1.1e-8	68.0793	2.06e-16	125.79	S	AEAIGLKGSSPTPPCSPVQPSKQLEYLARIQ	KGS(0.051)S(0.95)PT(0.999)PPCS(1)PVQPSKQLEY	3	7271	2869	492	492	4014;4015	4614;4615;4616;4617	11646;11647;11648;11655;11656	Double-stranded RNA-binding protein Staufen homolog 2	STAU2	Q9NUL3	SSPTPPCSPVQPSKQ-p	2	-3.43601	-3.25431	-2.97707	-3.06382	-2.92882	-2.9626	-2.88008	-2.63691	0.0940072	0.3280176070000853	0.0413706
Q9NUL3	488	Q9NUL3	Q9NUL3	Double-stranded RNA-binding protein Staufen homolog 2	STAU2	sp|Q9NUL3|STAU2_HUMAN Double-stranded RNA-binding protein Staufen homolog 2 OS=Homo sapiens OX=9606 GN=STAU2 PE=1 SV=2	0.999238	8.87e-5	30.9495	2.06e-16	125.79	T	TSSTAEAIGLKGSSPTPPCSPVQPSKQLEYL	KGS(0.051)S(0.95)PT(0.999)PPCS(1)PVQPSKQLEY	3	10201	2869	488	488	4014;4015	4614;4615;4616;4617	11646;11647;11648;11651;11654;11655;11656	Double-stranded RNA-binding protein Staufen homolog 2	STAU2	Q9NUL3	GLKGSSPTPPCSPVQ-p	2	-3.43601	-3.25431	-2.97707	-3.06382	-2.92882	-2.9626	-2.88008	-2.63691	0.0940072	0.3280176070000853	0.0413706
Q96JM3	282	Q96JM3	Q96JM3	Chromosome alignment-maintaining phosphoprotein 1	CHAMP1	sp|Q96JM3|CHAP1_HUMAN Chromosome alignment-maintaining phosphoprotein 1 OS=Homo sapiens OX=9606 GN=CHAMP1 PE=1 SV=2	0.983663	0.00227686	18.7045	2.28e-15	99.235	S	SRKSARTTSPEPRKPSPSESPEPWKPFPAVS	GPS(0.068)PAAS(0.091)PES(0.114)RKS(0.143)ART(0.18)T(0.195)S(0.211)PEPRKPS(0.984)PS(0.014)ES(0.002)PEPW	5	6088	2398	282	282	2754	3152;3153;3154;3155	7952;7954;7955;7956;7958	Chromosome alignment-maintaining phosphoprotein 1	CHAMP1	Q96JM3	SPEPRKPSPSESPEP-p	2	-2.46857	-3.11706	-2.6697	-3.2653	-2.7448	-3.41873	-3.174	-3.48336	0.0940072	-0.465459	0.0413738
Q16637	28	Q16637	Q16637	Survival motor neuron protein	SMN1	sp|Q16637|SMN_HUMAN Survival motor neuron protein OS=Homo sapiens OX=9606 GN=SMN2 PE=1 SV=1	0.87633	0.020649	8.50077	1.57e-21	117.73	S	PEQEDSVLFRRGTGQSDDSDIWDDTALIKAY	RRGT(0.124)GQS(0.876)DDS(0.999)DIWDDTAL	3	3724	1593	28	28	6899;6900	7899;7900;7901;7902	19661;19662;19663;19670;19671;19672	Survival motor neuron protein	SMN2	Q16637	FRRGTGQSDDSDIWD-p	2	-3.14443	-3.17833	-3.36396	-2.81719	-2.94587	-3.02387	-3.12732	-2.55421	0.0940072	0.3352159624980895	0.0413774
Q16637	31	Q16637	Q16637	Survival motor neuron protein	SMN1	sp|Q16637|SMN_HUMAN Survival motor neuron protein OS=Homo sapiens OX=9606 GN=SMN2 PE=1 SV=1	0.999844	1.63e-5	40.4534	1.57e-21	117.73	S	EDSVLFRRGTGQSDDSDIWDDTALIKAYDKA	RRGT(0.128)GQS(0.872)DDS(1)DIWDDTALIKAY	3	3725	1593	31	31	6899;6900	7899;7900;7901;7902	19661;19662;19663;19664;19665;19670;19671;19672	Survival motor neuron protein	SMN2	Q16637	GTGQSDDSDIWDDTA-p	2	-3.14443	-3.17833	-3.36396	-2.81719	-2.94587	-3.02387	-3.12732	-2.55421	0.0940072	0.3352159624980895	0.0413774
P15151	406	P15151	P15151	Poliovirus receptor	PVR	sp|P15151|PVR_HUMAN Poliovirus receptor OS=Homo sapiens OX=9606 GN=PVR PE=1 SV=2	0.947267	0.00806626	14.9285	2.19e-13	101.45	S	SANGHVSYSAVSRENSSSQDPQTEGTR____	S(0.046)AVS(0.95)RENS(0.947)S(0.035)S(0.021)QDPQTEGTR	3	1336	583	406	406	7410	8527;8528	21325;21326;21327;21329	Poliovirus receptor	PVR	P15151	SAVSRENSSSQDPQT-p	2	-3.93614	-3.46212	-3.45805	-2.57004	-2.07366	-3.4494	-2.54498	-3.572	0.0940407	0.7767574447616541	0.0414027
Q96K21	463	Q96K21	Q96K21	Abscission/NoCut checkpoint regulator	ZFYVE19	sp|Q96K21|ANCHR_HUMAN Abscission/NoCut checkpoint regulator OS=Homo sapiens OX=9606 GN=ZFYVE19 PE=1 SV=3	0.980803	0.00274871	17.3141	2.13e-75	178.35	S	GHDAFELKEHQTSAYSPPRAGQEH_______	ELKEHQTS(0.001)AY(0.018)S(0.981)PPRAGQEH	4	6125	2402	463	463	1817	2070	5233;5234;5235	Abscission/NoCut checkpoint regulator	ZFYVE19	Q96K21	EHQTSAYSPPRAGQE-p	1	-2.88119	-2.87373	-2.8158	-3.16668	-3.15085	-3.11867	-3.13458	-2.91197	0.0940838	-0.239644	0.0414322
Q8N350	154	Q8N350	Q8N350	Voltage-dependent calcium channel beta subunit-associated regulatory protein	CBARP	sp|Q8N350|CBARP_HUMAN Voltage-dependent calcium channel beta subunit-associated regulatory protein OS=Homo sapiens OX=9606 GN=CBARP PE=1 SV=3	0.999764	2.49e-5	36.2741	4.46e-217	257.09	T	LFEQSRKTQDKGRRYTLTEGDFHHLKNARLT	T(1)LTEGDFHHL	3	9789	2063	154	154	9321	10747	27102;27103;27104	Voltage-dependent calcium channel beta subunit-associated regulatory protein	CBARP	Q8N350	QDKGRRYTLTEGDFH-p	1	-2.63142	-2.77271	-2.90947	-3.37927	-3.4588	-2.67078	-3.28322	-3.15358	0.0946959	-0.417931	0.0417237
P30414	1092	P30414	P30414	NK-tumor recognition protein	NKTR	sp|P30414|NKTR_HUMAN NK-tumor recognition protein OS=Homo sapiens OX=9606 GN=NKTR PE=1 SV=2	0.972091	0.00412237	18.4299	3.08e-164	231.52	S	SDLDQFTKDDSKLSISPTALNTEENVACLQN	S(0.014)IS(0.972)PT(0.014)ALNTEENVACL	2	1628	754	1092	1092	7826	9000	22527;22528;22529;22531	NK-tumor recognition protein	NKTR	P30414	DDSKLSISPTALNTE-p	1	-2.83301	-2.94883	-2.82517	-3.12875	-3.05035	-3.07143	-3.10242	-3.07573	0.0946959	-0.216734	0.0417268
Q9ULJ8	199	Q9ULJ8	Q9ULJ8	Neurabin-1	PPP1R9A	sp|Q9ULJ8|NEB1_HUMAN Neurabin-1 OS=Homo sapiens OX=9606 GN=PPP1R9A PE=1 SV=2	0.995176	6.45296e-4	23.9183	1.5e-10	125.67	S	STDSLDSLSSRTEAVSPTVSQLSAVFENTDS	SSRT(0.004)EAVS(0.995)PT(0.001)VSQL	2	7805	3091	199	199	8674	10007	25230;25231;25232	Neurabin-1	PPP1R9A	Q9ULJ8	SSRTEAVSPTVSQLS-p	1	-3.58466	-3.30258	-2.99002	-2.76906	-2.57796	-2.90641	-2.86368	-3.25857	0.0946959	0.4172811470601996	0.0417335
Q9Y2E4	79	Q9Y2E4	Q9Y2E4	Disco-interacting protein 2 homolog C	DIP2C	sp|Q9Y2E4|DIP2C_HUMAN Disco-interacting protein 2 homolog C OS=Homo sapiens OX=9606 GN=DIP2C PE=1 SV=2	0.96778	0.00487993	17.635	0.00719337	54.812	S	APVTPSSASRYHRRRSSGSRDERYRSDVHTE	HRRRS(0.968)S(0.017)GS(0.005)RDERY(0.011)	5	8078	3169	79	79	3291	3788	9605;9606	Disco-interacting protein 2 homolog C	DIP2C	Q9Y2E4	SRYHRRRSSGSRDER-p	1	-3.66474	-3.22785	-2.91714	-2.76202	-3.0853	-2.78624	-2.81377	-2.94793	0.0948234	0.3908567355382808	0.0418002
Q9UQ35	525	Q9UQ35	Q9UQ35	Serine/arginine repetitive matrix protein 2	SRRM2	sp|Q9UQ35|SRRM2_HUMAN Serine/arginine repetitive matrix protein 2 OS=Homo sapiens OX=9606 GN=SRRM2 PE=1 SV=2	1	0	46.2759	2.4073e-4	46.276	S	SPQWRRSRSAQRWGRSRSPQRRGRSRSPQRP	GRS(1)RS(1)PQRRGRS(1)RS(1)PQRPGW	5	7980	3147	525	525	2885	3311	8332	Serine/arginine repetitive matrix protein 2	SRRM2	Q9UQ35	SAQRWGRSRSPQRRG-p	3	-2.7851	-2.55506	-3.1039	-3.03425	-3.09831	-3.08436	-3.33284	-3.15238	0.094944	-0.325742	0.0418958
Q9UQ35	527	Q9UQ35	Q9UQ35	Serine/arginine repetitive matrix protein 2	SRRM2	sp|Q9UQ35|SRRM2_HUMAN Serine/arginine repetitive matrix protein 2 OS=Homo sapiens OX=9606 GN=SRRM2 PE=1 SV=2	1	0	46.2759	2.4073e-4	46.276	S	QWRRSRSAQRWGRSRSPQRRGRSRSPQRPGW	GRS(1)RS(1)PQRRGRS(1)RS(1)PQRPGW	5	7981	3147	527	527	2885	3311	8332	Serine/arginine repetitive matrix protein 2	SRRM2	Q9UQ35	QRWGRSRSPQRRGRS-p	3	-2.7851	-2.55506	-3.1039	-3.03425	-3.09831	-3.08436	-3.33284	-3.15238	0.094944	-0.325742	0.0418958
Q9UQ35	534	Q9UQ35	Q9UQ35	Serine/arginine repetitive matrix protein 2	SRRM2	sp|Q9UQ35|SRRM2_HUMAN Serine/arginine repetitive matrix protein 2 OS=Homo sapiens OX=9606 GN=SRRM2 PE=1 SV=2	1	0	46.2759	2.4073e-4	46.276	S	AQRWGRSRSPQRRGRSRSPQRPGWSRSRNTQ	GRS(1)RS(1)PQRRGRS(1)RS(1)PQRPGW	5	7982	3147	534	534	2885	3311	8332	Serine/arginine repetitive matrix protein 2	SRRM2	Q9UQ35	SPQRRGRSRSPQRPG-p	3	-2.7851	-2.55506	-3.1039	-3.03425	-3.09831	-3.08436	-3.33284	-3.15238	0.094944	-0.325742	0.0418958
Q9UQ35	536	Q9UQ35	Q9UQ35	Serine/arginine repetitive matrix protein 2	SRRM2	sp|Q9UQ35|SRRM2_HUMAN Serine/arginine repetitive matrix protein 2 OS=Homo sapiens OX=9606 GN=SRRM2 PE=1 SV=2	1	0	46.2759	2.4073e-4	46.276	S	RWGRSRSPQRRGRSRSPQRPGWSRSRNTQRR	GRS(1)RS(1)PQRRGRS(1)RS(1)PQRPGW	5	7983	3147	536	536	2885	3311	8332	Serine/arginine repetitive matrix protein 2	SRRM2	Q9UQ35	QRRGRSRSPQRPGWS-p	3	-2.7851	-2.55506	-3.1039	-3.03425	-3.09831	-3.08436	-3.33284	-3.15238	0.094944	-0.325742	0.0418958
Q02543	71	Q02543	Q02543	Large ribosomal subunit protein eL20	RPL18A	sp|Q02543|RL18A_HUMAN 60S ribosomal protein L18a OS=Homo sapiens OX=9606 GN=RPL18A PE=1 SV=2	1	0	68.2774	3.32e-64	180.88	S	KSSGEIVYCGQVFEKSPLRVKNFGIWLRYDS	EKS(1)PLRVKNF	4	2690	1243	71	71	969;970;1779	1099;1100;2028	2747;2748;2749;2750;2751;5119;5120;5121	60S ribosomal protein L18a	RPL18A	Q02543	CGQVFEKSPLRVKNF-p	1	-3.59558	-3.0604	-3.27052	-3.18571	-3.09165	-2.5617	-2.94364	-2.58026	0.0950324	0.4362424278742032	0.0419454
Q04637	1596	Q04637	Q04637	Eukaryotic translation initiation factor 4 gamma 1	EIF4G1	sp|Q04637|IF4G1_HUMAN Eukaryotic translation initiation factor 4 gamma 1 OS=Homo sapiens OX=9606 GN=EIF4G1 PE=1 SV=4	1	0	70.0893	3.53e-126	225.36	S	SVTAFFKWLREAEEESDHN____________	REAEEES(1)DHN	2	2744	1257	1596	1596	4633;4939;6349	5324;5652;7282	13393;13394;13395;13396;13397;13398;13399;13400;14196;14197;14198;14199;14200;14201;14202;14203;14204;14205;14206;18134;18135	Eukaryotic translation initiation factor 4 gamma 1	EIF4G1	Q04637	LREAEEESDHN____-p	1	-3.39466	-2.91812	-3.34188	-2.88889	-2.91963	-2.9709	-3.01049	-2.68798	0.0950659	0.3226393915501813	0.0419748
Q9NUL3	455	Q9NUL3	Q9NUL3	Double-stranded RNA-binding protein Staufen homolog 2	STAU2	sp|Q9NUL3|STAU2_HUMAN Double-stranded RNA-binding protein Staufen homolog 2 OS=Homo sapiens OX=9606 GN=STAU2 PE=1 SV=2	0.859706	0.0238175	8.26088	9.379999999999999e-69	176.49	S	SPKDMNQPSSSFFSISPTSNSSATIARELLM	S(0.012)IS(0.86)PT(0.128)SNSSATIAREL	2	7272	2869	455	455	7827	9001	22533;22534;22535	Double-stranded RNA-binding protein Staufen homolog 2	STAU2	Q9NUL3	SSSFFSISPTSNSSA-p	1	-3.29639	-3.0603	-3.11753	-2.93037	-3.00899	-2.80585	-2.91354	-2.92161	0.0950659	0.24200082485228247	0.0419814
Q15697	188	Q15697	Q15697	Zinc finger protein 174	ZNF174	sp|Q15697|ZN174_HUMAN Zinc finger protein 174 OS=Homo sapiens OX=9606 GN=ZNF174 PE=1 SV=1	1	0	59.4259	0.0039759	63.076	S	SSPAEPSQAGAYDRLSPHHWEKSPLLQEPTP	DRLS(1)PHHW	3	3662	1563	188	188	1426	1627	4072;4073	Zinc finger protein 174	ZNF174	Q15697	AGAYDRLSPHHWEKS-p	1	-3.18698	-3.17336	-3.14864	-2.88856	-2.76338	-2.8599	-2.91236	-3.13681	0.0952487	0.2574573726560212	0.0420728
Q9BQG0	3	Q9BQG0	Q9BQG0	Myb-binding protein 1A	MYBBP1A	sp|Q9BQG0|MBB1A_HUMAN Myb-binding protein 1A OS=Homo sapiens OX=9606 GN=MYBBP1A PE=1 SV=2	0.89967	0.0159102	9.53295	8.36e-42	71.54	S	_____________MESRDPAQPMSPGEATQS	MES(0.9)RDPAQPMS(0.1)PGEATQSGARPADRY	3	6499	2549	3	3	5100	5831;5832;5833	14595;14599	Myb-binding protein 1A	MYBBP1A	Q9BQG0	_____MESRDPAQPM-p	1	-3.69994	-3.23483	-3.36087	-2.37203	-3.23272	-2.35147	-3.23129	-3.08917	0.0953041	0.5765442259035676	0.0421079
P78559	2307	P78559	P78559	Microtubule-associated protein 1A;MAP1A heavy chain;MAP1 light chain LC2	MAP1A	sp|P78559|MAP1A_HUMAN Microtubule-associated protein 1A OS=Homo sapiens OX=9606 GN=MAP1A PE=1 SV=6	0.999992	5.44e-7	51.1476	1.36e-12	126.07	S	GMEPAAHSLWDLTPLSPAPPASLDLALAPAP	DLTPLS(1)PAPPASL	2	2543	1185	2307	2307	1344	1531	3817;3818;3819;3820;3821	Microtubule-associated protein 1A	MAP1A	P78559	LWDLTPLSPAPPASL-p	1	-3.19451	-3.13819	-3.1704	-3.08976	-3.0024	-2.82783	-2.88497	-2.75986	0.0953841	0.2547354393973307	0.0421539
O43933	1211	O43933	O43933	Peroxisomal ATPase PEX1	PEX1	sp|O43933|PEX1_HUMAN Peroxisomal ATPase PEX1 OS=Homo sapiens OX=9606 GN=PEX1 PE=1 SV=1	0.993842	8.0993e-4	22.0856	1.59e-70	169.08	S	LRADISIIKGRYRSQSGEDESMNQPGPIKTR	RS(0.006)QS(0.994)GEDESMNQPGPIKTRL	4	537	216	1211	1211	7106	8160	20340;20341	Peroxisomal ATPase PEX1	PEX1	O43933	KGRYRSQSGEDESMN-p	1	-3.40676	-3.17527	-3.01366	-2.91671	-2.8908	-2.71855	-2.89352	-3.09014	0.0954411	0.29661768990216686	0.0421897
Q96B54	108	Q96B54	Q96B54	Zinc finger protein 428	ZNF428	sp|Q96B54|ZN428_HUMAN Zinc finger protein 428 OS=Homo sapiens OX=9606 GN=ZNF428 PE=1 SV=2	1	0	55.6906	4.6099999999999995e-35	143.17	T	CQLCGRSPLGEAPPGTPPCRLCCPATAPQEA	CGRS(1)PLGEAPPGT(1)PPCRL	3	9925	2320	108	108	971	1101;1102	2753;2755;2757	Zinc finger protein 428	ZNF428	Q96B54	LGEAPPGTPPCRLCC-p	1	-2.90109	-2.75958	-2.90217	-3.11464	-3.14093	-2.91843	-3.18145	-3.14083	0.0954703	-0.244976	0.0422133
Q15751	4857	Q15751	Q15751	Probable E3 ubiquitin-protein ligase HERC1	HERC1	sp|Q15751|HERC1_HUMAN Probable E3 ubiquitin-protein ligase HERC1 OS=Homo sapiens OX=9606 GN=HERC1 PE=1 SV=2	0.972173	0.00411056	16.2895	3.1e-6	108.14	S	MDNYMLSRNVDNAEGSDTDY___________	MLSRNVDNAEGS(0.972)DT(0.023)DY(0.005)	2	3667	1568	4857	4857	5015;5142;8395	5734;5891;9666	14388;14716;14717;24325	Probable E3 ubiquitin-protein ligase HERC1	HERC1	Q15751	NVDNAEGSDTDY___-p	1	-2.87017	-2.75505	-2.96766	-3.07883	-3.08682	-3.14993	-3.07477	-3.06052	0.0955984	-0.225879	0.0422806
P11137	1155	P11137	P11137	Microtubule-associated protein 2	MAP2	sp|P11137|MTAP2_HUMAN Microtubule-associated protein 2 OS=Homo sapiens OX=9606 GN=MAP2 PE=1 SV=4	0.499997	0.125353	0	9.889999999999999e-258	254.85	S	LTMESLKADEGKKETSPESSLIQDEIAVKLS	KADEGKKET(0.5)S(0.5)PESSLIQDEIAVKL	4	1243	531	1155	1155	1995;3795	2270;4368	10959	Microtubule-associated protein 2	MAP2	P11137	DEGKKETSPESSLIQ-p	1	-2.66078	-2.88949	-2.38631	-4.08952	-3.73643	-3.02651	-3.55479	-2.52237	0.0957206	-0.740399	0.0423561
P11137	1154	P11137	P11137	Microtubule-associated protein 2	MAP2	sp|P11137|MTAP2_HUMAN Microtubule-associated protein 2 OS=Homo sapiens OX=9606 GN=MAP2 PE=1 SV=4	0.499997	0.125398	0	9.889999999999999e-258	254.85	T	SLTMESLKADEGKKETSPESSLIQDEIAVKL	KADEGKKET(0.5)S(0.5)PESSLIQDEIAVKL	4	8774	531	1154	1154	1995;3795	2270;4368	10959	Microtubule-associated protein 2	MAP2	P11137	ADEGKKETSPESSLI-p	1	-2.66078	-2.88949	-2.38631	-4.08952	-3.73643	-3.02651	-3.55479	-2.52237	0.0957206	-0.740399	0.0423561
Q7Z460	636	Q7Z460	Q7Z460	CLIP-associating protein 1	CLASP1	sp|Q7Z460|CLAP1_HUMAN CLIP-associating protein 1 OS=Homo sapiens OX=9606 GN=CLASP1 PE=1 SV=1	0.905628	0.0148048	12.1317	0.0013139	71.889	S	TPFSSAAALPPGSYASLGRIRTRRQSSGSAT	SSAAALPPGS(0.055)Y(0.039)AS(0.906)L	2	4728	1913	636	636	8515	9811	24688;24689;24690;24691;24692	CLIP-associating protein 1	CLASP1	Q7Z460	LPPGSYASLGRIRTR-p	1	-2.87582	-2.81913	-2.87284	-3.10448	-3.2703	-2.97792	-3.10888	-3.02563	0.0957839	-0.241512	0.0423947
P06748	70	P06748	P06748	Nucleophosmin	NPM1	sp|P06748|NPM_HUMAN Nucleophosmin OS=Homo sapiens OX=9606 GN=NPM1 PE=1 SV=2	0.999993	5.07e-7	51.4407	6.88e-62	179.9	S	DELHIVEAEAMNYEGSPIKVTLATLKMSVQP	EGS(1)PIKVTLATL	2	1126	455	70	70	1675;1676;5626;5627	1900;1902;6448;6450	4727;4728;4729;4730;4732;4735;4736;4737;4738;4739;16044;16045;16046;16047;16051;16052;16053	Nucleophosmin	NPM1	P06748	EAMNYEGSPIKVTLA-p	1	-3.39189	-3.15198	-3.04709	-2.86102	-2.7831	-3.13639	-2.93061	-2.80145	0.0957984	0.2944715947231562	0.0424119
Q6V0I7	4655	Q6V0I7	Q6V0I7	Protocadherin Fat 4	FAT4	sp|Q6V0I7|FAT4_HUMAN Protocadherin Fat 4 OS=Homo sapiens OX=9606 GN=FAT4 PE=1 SV=2	0.999984	1.29e-6	47.8998	6.92e-5	90.731	S	KQFRSHTPKFSIQRHSPLGFARQSPMPLGAS	SIQRHS(1)PLGF	3	4502	1840	4655	4655	7810	8980	22467;22468;22469	Protocadherin Fat 4	FAT4	Q6V0I7	KFSIQRHSPLGFARQ-p	1	-2.67979	-3.07716	-2.74298	-3.26835	-3.03682	-3.13796	-3.13617	-3.02215	0.0959933	-0.286981	0.0425089
O95453	619	O95453	O95453	Poly(A)-specific ribonuclease PARN	PARN	sp|O95453|PARN_HUMAN Poly(A)-specific ribonuclease PARN OS=Homo sapiens OX=9606 GN=PARN PE=1 SV=1	0.995589	5.96978e-4	23.9259	1.01e-9	109.85	S	GRKKAKKLKRMKKELSPAGSISKNSPATLFE	KKELS(0.996)PAGS(0.004)ISKNSPATLF	4	987	379	619	619	4115	4726	11936;11938;11939	Poly(A)-specific ribonuclease PARN	PARN	O95453	KRMKKELSPAGSISK-p	1	-3.27	-3.36804	-3.01013	-2.86134	-2.79497	-3.21087	-2.81925	-2.79615	0.0960015	0.3195401131354041	0.0425232
Q8NEY8	140	Q8NEY8	Q8NEY8	Periphilin-1	PPHLN1	sp|Q8NEY8|PPHLN_HUMAN Periphilin-1 OS=Homo sapiens OX=9606 GN=PPHLN1 PE=1 SV=2	0.922778	0.0121638	14.3898	9.43e-7	100.55	S	RDNTFFRESPVGRKDSPHSRSGSSVSSRSYS	FRES(0.034)PVGRKDS(0.923)PHS(0.028)RS(0.01)GS(0.004)S(0.001)VSSRSY	6	5338	2129	140	140	2176	2470	6184;6185	Periphilin-1	PPHLN1	Q8NEY8	SPVGRKDSPHSRSGS-p	1	-2.66879	-2.81773	-2.86847	-3.00378	-3.14738	-2.96227	-3.07071	-3.66002	0.0960761	-0.38384	0.042567
Q6KC79	189	Q6KC79	Q6KC79	Nipped-B-like protein	NIPBL	sp|Q6KC79|NIPBL_HUMAN Nipped-B-like protein OS=Homo sapiens OX=9606 GN=NIPBL PE=1 SV=2	0.928454	0.0112619	13.6565	6.16547e-4	76.064	Y	VPSPYAPQSPAGYMPYSHPSSYTTHPQMQQA	APQS(0.032)PAGY(0.04)MPY(0.928)	2	10740	1785	189	189	564	643;644	1576;1580	Nipped-B-like protein	NIPBL	Q6KC79	SPAGYMPYSHPSSYT-p	1	-3.20339	-3.19319	-3.06085	-2.91003	-2.98683	-2.78784	-2.91151	-2.99578	0.0961412	0.23407855994464244	0.0426137
Q13242	208	Q13242	Q13242	Serine/arginine-rich splicing factor 9	SRSF9	sp|Q13242|SRSF9_HUMAN Serine/arginine-rich splicing factor 9 OS=Homo sapiens OX=9606 GN=SRSF9 PE=1 SV=1	0.866831	0.0223363	8.42173	7.1665e-4	95.483	S	SRSRSGSRGRDSPYQSRGSPHYFSPFRPY__	QS(0.867)RGS(0.125)PHY(0.005)FS(0.003)PF	3	3087	1363	208	208	6084;6085;8474	6989;6990;6991;9759;9760;9761	17428;17431;17438;24571;24575	Serine/arginine-rich splicing factor 9	SRSF9	Q13242	GRDSPYQSRGSPHYF-p	3	-2.43344	-2.97008	-2.93471	-2.82376	-3.15054	-3.45612	-3.21482	-3.26827	0.0961412	-0.40329	0.0426173
Q96MU7	424	Q96MU7	Q96MU7	YTH domain-containing protein 1	YTHDC1	sp|Q96MU7|YTDC1_HUMAN YTH domain-containing protein 1 OS=Homo sapiens OX=9606 GN=YTHDC1 PE=1 SV=3	1	1.77e-9	73.6671	0	312.69	S	FQGFARLSSESHHGGSPIHWVLPAGMSAKML	SSESHHGGS(1)PIHW	4	6169	2421	424	424	663;8554	757;9853	1888;1889;1890;1891;1892;1893;24816;24817;24818;24819;24820;24821;24822;24823	YTH domain-containing protein 1	YTHDC1	Q96MU7	SESHHGGSPIHWVLP-p	1	-2.95761	-2.7599	-2.81014	-3.34102	-3.06341	-2.97719	-3.08163	-3.08766	0.0961716	-0.267633	0.0426415
O95218	120	O95218	O95218	Zinc finger Ran-binding domain-containing protein 2	ZRANB2	sp|O95218|ZRAB2_HUMAN Zinc finger Ran-binding domain-containing protein 2 OS=Homo sapiens OX=9606 GN=ZRANB2 PE=1 SV=2	0.99999	7.32e-7	49.8171	3.31e-57	177.91	S	GFNERENVEYIEREESDGEYDEFGRKKKKYR	IEREES(1)DGEYDEF	2	936	364	120	120	3461;5261	3987;6039	10054;10056;10059;10060;15056;15057;15058	Zinc finger Ran-binding domain-containing protein 2	ZRANB2	O95218	EYIEREESDGEYDEF-p	1	-2.54847	-2.76159	-3.11364	-2.99264	-3.06189	-3.35752	-3.18839	-3.14027	0.0961941	-0.340243	0.0426622
P36871	117	P36871	P36871	Phosphoglucomutase-1	PGM1	sp|P36871|PGM1_HUMAN Phosphoglucomutase-1 OS=Homo sapiens OX=9606 GN=PGM1 PE=1 SV=3	0.994636	7.20909e-4	22.6815	3.87e-20	127.17	S	IIRKIKAIGGIILTASHNPGGPNGDFGIKFN	T(0.005)AS(0.995)HNPGGPNGDF	2	1765	817	117	117	9056;9057	10449;10450	26440;26441;26442;26443;26444;26445;26446;26447;26448	Phosphoglucomutase-1	PGM1	P36871	GGIILTASHNPGGPN-p	1	-2.38159	-3.21193	-2.56749	-3.70263	-3.53013	-3.10955	-2.90984	-3.06862	0.0964733	-0.543817	0.0427969
Q9Y2W1	406	Q9Y2W1	Q9Y2W1	Thyroid hormone receptor-associated protein 3	THRAP3	sp|Q9Y2W1|TR150_HUMAN Thyroid hormone receptor-associated protein 3 OS=Homo sapiens OX=9606 GN=THRAP3 PE=1 SV=2	0.999126	1.06426e-4	28.1773	0.00567448	64.104	S	DSFAPKTDSEKPFRGSQSPKRYKLRDDFEKK	RGS(0.999)QS(0.576)PKRY(0.425)	4	8164	3186	406	406	6472	7420;7421	18500;18501;18502;18504	Thyroid hormone receptor-associated protein 3	THRAP3	Q9Y2W1	SEKPFRGSQSPKRYK-p	1	-2.89006	-2.7756	-2.84838	-2.95634	-3.24082	-2.94396	-3.13019	-3.30151	0.0964777	-0.276552	0.0428096
Q9HA47	11	Q9HA47	Q9HA47	Uridine-cytidine kinase 1	UCK1	sp|Q9HA47|UCK1_HUMAN Uridine-cytidine kinase 1 OS=Homo sapiens OX=9606 GN=UCK1 PE=1 SV=1	1	3.35e-14	117.215	4.41e-207	155.8	S	_____MASAGGEDCESPAPEADRPHQRPFLI	ASAGGEDCES(1)PAPEADRPHQRPF	3	7004	2765	11	11	715	821	2040;2041;2042;2043;2044;2045	Uridine-cytidine kinase 1	UCK1	Q9HA47	AGGEDCESPAPEADR-p	1	-2.71688	-2.62491	-3.10627	-3.04064	-2.99036	-3.22778	-3.11623	-3.3187	0.0966682	-0.322723	0.0429049
Q8WUM9	380	Q8WUM9	Q8WUM9	Sodium-dependent phosphate transporter 1	SLC20A1	sp|Q8WUM9|S20A1_HUMAN Sodium-dependent phosphate transporter 1 OS=Homo sapiens OX=9606 GN=SLC20A1 PE=1 SV=1	0.999603	4.4e-5	35.0113	6.68e-6	100.04	T	AVSNQINSSGHYQYHTVHKDSGLYKELLHKL	QYHT(1)VHKDSGLY	3	9863	2210	380	380	3366;6163	3880;7076	9829;17626;17627;17628;17629	Sodium-dependent phosphate transporter 1	SLC20A1	Q8WUM9	SGHYQYHTVHKDSGL-p	1	-3.49506	-2.91952	-3.4032	-2.93128	-2.62791	-2.73031	-2.94835	-3.16504	0.0966988	0.39201632627620153	0.0429293
Q9UQB8	492	Q9UQB8	Q9UQB8	Brain-specific angiogenesis inhibitor 1-associated protein 2	BAIAP2	sp|Q9UQB8|BAIP2_HUMAN Brain-specific angiogenesis inhibitor 1-associated protein 2 OS=Homo sapiens OX=9606 GN=BAIAP2 PE=1 SV=1	1	1.65e-8	64.9663	2.06e-5	106.13	S	AFPAQTASGFKQRPYSVAVPAFSQGLDDYGA	S(1)VAVPAFSQGLDDY	2	8045	3151	492	492	8888	10262	25947;25948;25949;25950;25951	Brain-specific angiogenesis inhibitor 1-associated protein 2	BAIAP2	Q9UQB8	GFKQRPYSVAVPAFS-p	1	-3.01458	-3.7118	-3.40892	-3.18782	-3.16041	-2.84157	-2.31636	-2.79667	0.096783	0.5178657963724369	0.0429774
Q9Y2Q0	1126	Q9Y2Q0	Q9Y2Q0	Phospholipid-transporting ATPase IA	ATP8A1	sp|Q9Y2Q0|AT8A1_HUMAN Phospholipid-transporting ATPase IA OS=Homo sapiens OX=9606 GN=ATP8A1 PE=1 SV=1	0.5	0.117898	0	0.00392916	68.536	S	KNVFKKNHVNLYRSESLQQNLLHGYAFSQDE	RS(0.5)ES(0.5)LQQNLL	2	8132	3182	1126	1126	7041;7042	8078;8079	20137;20138	Phospholipid-transporting ATPase IA	ATP8A1	Q9Y2Q0	VNLYRSESLQQNLLH-p	1	-2.5696	-3.16909	-2.68694	-3.11937	-3.18007	-3.04826	-3.09246	-3.29979	0.0968008	-0.339444	0.0429962
Q14966	552	Q14966	Q14966	Zinc finger protein 638	ZNF638	sp|Q14966|ZN638_HUMAN Zinc finger protein 638 OS=Homo sapiens OX=9606 GN=ZNF638 PE=1 SV=2	1	0	47.2808	0.00361077	90.629	S	SRSRSPYRIRNPFRGSPKCFRSVSPERMSRR	RGS(1)PKCFRS(1)VS(1)PERM	4	3484	1489	552	552	6469;6470	7417;7418	18489;18490;18491;18492;18493;18494	Zinc finger protein 638	ZNF638	Q14966	IRNPFRGSPKCFRSV-p	3	-2.68136	-2.87416	-2.70956	-3.20864	-2.71667	-3.71517	-3.1203	-3.27366	0.0968157	-0.451861	0.0430352
Q14966	558	Q14966	Q14966	Zinc finger protein 638	ZNF638	sp|Q14966|ZN638_HUMAN Zinc finger protein 638 OS=Homo sapiens OX=9606 GN=ZNF638 PE=1 SV=2	1	0	40.0154	0.00361077	66.3	S	YRIRNPFRGSPKCFRSVSPERMSRRSVRSSD	RS(1)VS(1)PERM	2	3485	1489	558	558	6470;7152	7418;8220;8221;8222	18493;18494;20536;20538;20539;20540	Zinc finger protein 638	ZNF638	Q14966	GSPKCFRSVSPERMS-p	3	-2.68136	-2.87416	-2.70956	-3.20864	-2.71667	-3.71517	-3.1203	-3.27366	0.0968157	-0.451861	0.0430352
Q14966	560	Q14966	Q14966	Zinc finger protein 638	ZNF638	sp|Q14966|ZN638_HUMAN Zinc finger protein 638 OS=Homo sapiens OX=9606 GN=ZNF638 PE=1 SV=2	1	0	40.0154	0.00361077	66.3	S	IRNPFRGSPKCFRSVSPERMSRRSVRSSDRK	RS(1)VS(1)PERM	2	3486	1489	560	560	6470;7152	7418;8220;8221;8222	18493;18494;20536;20537;20538;20539;20540;20541;20542;20543	Zinc finger protein 638	ZNF638	Q14966	PKCFRSVSPERMSRR-p	3	-2.68136	-2.87416	-2.70956	-3.20864	-2.71667	-3.71517	-3.1203	-3.27366	0.0968157	-0.451861	0.0430352
P48681	1618	P48681	P48681	Nestin	NES	sp|P48681|NEST_HUMAN Nestin OS=Homo sapiens OX=9606 GN=NES PE=1 SV=2	1	1.38e-14	120.729	1.07e-44	159.14	S	FLKFTQREGDRESWSSGED____________	TQREGDRES(1)WS(1)S(1)GED	2	2089	908	1618	1618	3964;9419	4556;4557;10863;10864;10865	11531;11532;11533;27365;27366;27367;27368;27369;27370;27371;27372;27373;27374;27375;27376	Nestin	NES	P48681	GDRESWSSGED____-p	2	-3.11166	-3.69094	-3.44363	-3.12948	-3.26823	-2.58445	-3.04908	-2.25593	0.096848	0.5579793674229196	0.0430604
Q8N556	710	Q8N556	Q8N556	Actin filament-associated protein 1	AFAP1	sp|Q8N556|AFAP1_HUMAN Actin filament-associated protein 1 OS=Homo sapiens OX=9606 GN=AFAP1 PE=1 SV=2	0.544952	0.0983236	0.799058	0.00259353	42.711	S	VNSAAVLKKSQAAPGSSPCRGHVLRKAKEWE	KKS(0.002)QAAPGS(0.545)S(0.453)PCRGHVL	4	5184	2074	710	710	4169	4786	12081	Actin filament-associated protein 1	AFAP1	Q8N556	KSQAAPGSSPCRGHV-p	1	-3.21101	-3.06218	-3.25745	-2.67599	-2.9855	-2.90087	-2.9847	-3.0029	0.0968791	0.2668873178123561	0.0430957
Q8IWI9	851	Q8IWI9	Q8IWI9	MAX gene-associated protein	MGA	sp|Q8IWI9|MGAP_HUMAN MAX gene-associated protein OS=Homo sapiens OX=9606 GN=MGA PE=1 SV=4	0.875687	0.0207826	9.36499	0.00148294	63.624	S	KLMETSMGFSSNAPTSPVVYQLPTKSTSYVR	S(0.001)S(0.001)NAPT(0.101)S(0.876)PVVY(0.022)	2	4988	2004	851	851	8601	9910	24973;24974	MAX gene-associated protein	MGA	Q8IWI9	FSSNAPTSPVVYQLP-p	1	-3.06203	-3.27715	-3.19159	-2.91344	-3.04682	-2.69435	-2.9008	-2.99399	0.0968791	0.26704308890302064	0.0430958
Q9H6K5	1129	Q9H6K5	Q9H6K5	Proline-rich protein 36	PRR36	sp|Q9H6K5|PRR36_HUMAN Proline-rich protein 36 OS=Homo sapiens OX=9606 GN=PRR36 PE=1 SV=2	0.988051	0.00162598	20.0162	1.63e-13	104.51	T	LSGPDLAGHSSSATSTPEELRGYDSGPEGGA	SGPDLAGHSS(0.001)S(0.001)AT(0.027)S(0.982)T(0.988)PEELRGY(0.001)	3	10128	2731	1129	1129	7659	8814	22065;22066;22067	Proline-rich protein 36	PRR36	Q9H6K5	HSSSATSTPEELRGY-p	2	-2.6613	-2.93877	-2.86513	-2.93976	-2.93778	-3.29019	-3.17175	-3.31874	0.0970295	-0.309912	0.0431736
A7E2V4	1156	A7E2V4	A7E2V4	Zinc finger SWIM domain-containing protein 8	ZSWIM8	sp|A7E2V4|ZSWM8_HUMAN Zinc finger SWIM domain-containing protein 8 OS=Homo sapiens OX=9606 GN=ZSWIM8 PE=1 SV=1	0.742827	0.0496591	7.67641	9.52e-41	128.52	S	MASIDSSAPETTSDSSPTLSRRPLRGGWAPT	ASIDSSAPETTSDS(0.106)S(0.743)PT(0.127)LS(0.024)RRPL	3	68	26	1156	1156	751	857;858	2159	Zinc finger SWIM domain-containing protein 8	ZSWIM8	A7E2V4	PETTSDSSPTLSRRP-p	1	-3.03477	-3.18613	-3.40017	-2.64992	-2.96372	-3.0088	-2.83055	-3.04627	0.0971056	0.3071702260711504	0.0432183
Q15696	384	Q15696	Q15696	U2 small nuclear ribonucleoprotein auxiliary factor 35 kDa subunit-related protein 2	ZRSR2	sp|Q15696|U2AFM_HUMAN U2 small nuclear ribonucleoprotein auxiliary factor 35 kDa subunit-related protein 2 OS=Homo sapiens OX=9606 GN=ZRSR2 PE=1 SV=2	0.999971	2.47e-6	45.688	2.95583e-4	75.669	S	HHDDYYSRLRGRRNPSPDHSYKRNGESERKS	RGRRNPS(1)PDHSY	4	3661	1562	384	384	6459	7406	18455;18456;18457;18458	U2 small nuclear ribonucleoprotein auxiliary factor 35 kDa subunit-related protein 2	ZRSR2	Q15696	LRGRRNPSPDHSYKR-p	1	-2.85238	-2.79762	-2.77716	-3.10716	-3.17366	-2.76593	-3.27183	-3.40504	0.0972186	-0.335669	0.0432794
P61129	456	P61129	P61129	Zinc finger CCCH domain-containing protein 6	ZC3H6	sp|P61129|ZC3H6_HUMAN Zinc finger CCCH domain-containing protein 6 OS=Homo sapiens OX=9606 GN=ZC3H6 PE=1 SV=2	0.921611	0.0124184	13.5856	1.48e-5	69.248	S	AHKIGRKPPAFYTSASPPGPQFQGSSPHPQH	T(0.037)S(0.041)AS(0.922)PPGPQFQGS(0.597)S(0.401)PHPQHIY(0.003)	3	2458	1084	456	456	9514	10975;10976	27656;27657;27658	Zinc finger CCCH domain-containing protein 6	ZC3H6	P61129	PAFYTSASPPGPQFQ-p	1	-2.83288	-2.81492	-2.92952	-3.04717	-3.14353	-2.98009	-3.07212	-3.23112	0.0972806	-0.235699	0.0433179
Q9Y4I1	1115	Q9Y4I1	Q9Y4I1	Unconventional myosin-Va	MYO5A	sp|Q9Y4I1|MYO5A_HUMAN Unconventional myosin-Va OS=Homo sapiens OX=9606 GN=MYO5A PE=1 SV=2	0.725959	0.0530321	5.99266	5.19e-5	81.888	S	TLMVHVPKPGHKRTDSTHSSNESEYIFSSEI	VHVPKPGHKRT(0.129)DS(0.726)T(0.306)HS(0.688)S(0.151)NESEY	5	8269	3232	1115	1115	9902	11407	28713	Unconventional myosin-Va	MYO5A	Q9Y4I1	PGHKRTDSTHSSNES-p	2	-3.20063	-3.14721	-3.33611	-3.04022	-2.55666	-3.12658	-2.77679	-2.97275	0.0974518	0.333382	0.043405
Q9BRY0	133	Q9BRY0	Q9BRY0	Zinc transporter ZIP3	SLC39A3	sp|Q9BRY0|S39A3_HUMAN Zinc transporter ZIP3 OS=Homo sapiens OX=9606 GN=SLC39A3 PE=1 SV=2	0.79032	0.0394145	7.76402	5.14e-16	113.22	Y	LETFNAGSDVGSDSEYESPFMGGARGHALYV	NAGSDVGS(0.028)DS(0.05)EY(0.79)ES(0.132)PF	2	10818	2559	133	133	5198	5969;5970	14876	Zinc transporter ZIP3	SLC39A3	Q9BRY0	DVGSDSEYESPFMGG-p	1	-2.5156	-3.01491	-2.9166	-2.92555	-3.10938	-3.19258	-3.21595	-3.25876	0.0974752	-0.32474	0.0434263
Q9Y250	233	Q9Y250	Q9Y250	Leucine zipper putative tumor suppressor 1	LZTS1	sp|Q9Y250|LZTS1_HUMAN Leucine zipper putative tumor suppressor 1 OS=Homo sapiens OX=9606 GN=LZTS1 PE=1 SV=3	0.999137	1.0445e-4	30.6609	0.00382168	79.659	S	VLQDSNMMSLKALSFSDGGSKLGHSNKADKG	S(0.001)FS(0.999)DGGSKL	2	8066	3160	233	233	7574	8714	21812;21813	Leucine zipper putative tumor suppressor 1	LZTS1	Q9Y250	SLKALSFSDGGSKLG-p	1	-2.37591	-3.1312	-2.6345	-3.6942	-3.26583	-2.8024	-3.61938	-2.98585	0.0975589	-0.55966	0.0434745
O75717	407	O75717	O75717	WD repeat and HMG-box DNA-binding protein 1	WDHD1	sp|O75717|WDHD1_HUMAN WD repeat and HMG-box DNA-binding protein 1 OS=Homo sapiens OX=9606 GN=WDHD1 PE=1 SV=1	1	0	80.1565	3.14e-5	90.464	S	GSSLLKEEEEDGQEGSIHNLPLVTSQRPFYD	KEEEEDGQEGS(1)IHNLPL	3	810	316	407	407	3907	4490	11365;11366;11367;11368;11369	WD repeat and HMG-box DNA-binding protein 1	WDHD1	O75717	EEDGQEGSIHNLPLV-p	1	-3.06273	-2.71472	-2.69445	-3.33888	-3.19893	-3.00504	-3.1202	-2.98623	0.097574	-0.305889	0.0434921
A2AJT9	78	A2AJT9	A2AJT9	BCLAF1 and THRAP3 family member 3	BCLAF3	sp|A2AJT9|BCLA3_HUMAN BCLAF1 and THRAP3 family member 3 OS=Homo sapiens OX=9606 GN=BCLAF3 PE=1 SV=1	1	9.45e-11	84.7587	7.61e-24	134.62	S	IPSRGNIYYQSYEHRSPSPNIRNSLENVYMY	EHRS(1)PS(1)PNIRNS(1)LENVY	3	37	13	78	78	1695	1924;1925	4804;4805;4806;4807;4808;4809	BCLAF1 and THRAP3 family member 3	BCLAF3	A2AJT9	YQSYEHRSPSPNIRN-p	2	-2.64662	-2.92147	-2.98712	-3.04966	-3.13484	-3.1222	-3.11018	-3.09643	0.0977326	-0.250927	0.0435846
A2AJT9	80	A2AJT9	A2AJT9	BCLAF1 and THRAP3 family member 3	BCLAF3	sp|A2AJT9|BCLA3_HUMAN BCLAF1 and THRAP3 family member 3 OS=Homo sapiens OX=9606 GN=BCLAF3 PE=1 SV=1	1	2.57e-10	81.6946	7.61e-24	134.62	S	SRGNIYYQSYEHRSPSPNIRNSLENVYMYKP	EHRS(1)PS(1)PNIRNS(1)LENVY	3	38	13	80	80	1695	1924;1925	4804;4805;4806;4807;4808;4809	BCLAF1 and THRAP3 family member 3	BCLAF3	A2AJT9	SYEHRSPSPNIRNSL-p	2	-2.64662	-2.92147	-2.98712	-3.04966	-3.13484	-3.1222	-3.11018	-3.09643	0.0977326	-0.250927	0.0435846
O60292	1179	O60292	O60292	Signal-induced proliferation-associated 1-like protein 3	SIPA1L3	sp|O60292|SI1L3_HUMAN Signal-induced proliferation-associated 1-like protein 3 OS=Homo sapiens OX=9606 GN=SIPA1L3 PE=1 SV=3	0.887166	0.0182851	8.99395	0.00508815	51.463	Y	PGSATYVRYKPSPERYTAAPHPLLSLDPHFS	VRY(0.001)KPS(0.112)PERY(0.887)	4	10506	231	1179	1179	10176	11724	29422	Signal-induced proliferation-associated 1-like protein 3	SIPA1L3	O60292	YKPSPERYTAAPHPL-p	1	-3.38665	-3.37839	-3.18813	-2.62636	-2.54393	-3.19393	-2.69263	-3.30584	0.0978087	0.4451847707208106	0.043629474909235313
Q8N5U6	670	Q8N5U6	Q8N5U6	E3 ubiquitin-protein ligase RNF10	RNF10	sp|Q8N5U6|RNF10_HUMAN RING finger protein 10 OS=Homo sapiens OX=9606 GN=RNF10 PE=1 SV=2	0.869188	0.0219541	8.26041	2.94e-15	131.18	S	ALGPTSTEGHGALSISPLSRSPGSHADFLLT	S(0.025)IS(0.869)PLS(0.489)RS(0.352)PGS(0.265)HADF	2	5195	2078	670	670	7823	8993	22500;22502;22503	RING finger protein 10	RNF10	Q8N5U6	GHGALSISPLSRSPG-p	2	-3.15361	-3.23857	-3.26374	-2.95765	-3.09995	-2.5204	-2.92329	-2.98755	0.0978732	0.32087361559044725	0.0436726
Q13371	296	Q13371	Q13371	Phosducin-like protein	PDCL	sp|Q13371|PHLP_HUMAN Phosducin-like protein OS=Homo sapiens OX=9606 GN=PDCL PE=1 SV=3	0.999999	7.55e-8	59.6975	3.529999999999999e-81	187.19	S	VLTSVRNSATCHSEDSDLEID__________	TSVRNSAT(0.002)CHS(0.998)EDS(1)DLEID	3	3131	1378	296	296	9608	11086;11087	27932;27933;27934;27935;27936;27937;27938;27939	Phosducin-like protein	PDCL	Q13371	ATCHSEDSDLEID__-p	2	-2.11109	-3.10803	-2.9217	-3.21478	-3.71066	-3.10674	-3.50894	-2.91532	0.0978732	-0.577679	0.0436801
P19338	563	P19338	P19338	Nucleolin	NCL	sp|P19338|NUCL_HUMAN Nucleolin OS=Homo sapiens OX=9606 GN=NCL PE=1 SV=3	0.999999	6.26e-8	59.923	1.3299999999999999e-171	229.99	S	IEGRAIRLELQGPRGSPNARSQPSKTLFVKG	ELQGPRGS(1)PNARSQPSKTLF	4	1443	636	563	563	1828;1829;5764;5765	2083;2084;6613;6614	5258;5259;5260;5261;5262;5263;5264;5265;5266;5267;5268;5269;5270;5271;16483;16484;16485;16486;16487;16488;16489;16490	Nucleolin	NCL	P19338	ELQGPRGSPNARSQP-p	1	-2.97416	-2.73324	-2.7656	-2.93063	-2.9729	-3.35119	-3.11469	-3.27462	0.0980645	-0.304476	0.0437861
Q9H4A3	1297	Q9H4A3	Q9H4A3	Serine/threonine-protein kinase WNK1	WNK1	sp|Q9H4A3|WNK1_HUMAN Serine/threonine-protein kinase WNK1 OS=Homo sapiens OX=9606 GN=WNK1 PE=1 SV=2	0.897972	0.0161916	9.92007	0.0177828	62.464	S	VAASTAQSPGMNLSHSASSLSLQQAFSELRR	S(0.091)HS(0.898)AS(0.01)SL	2	6884	2713	1297	1297	7755	8923	22304;22306	Serine/threonine-protein kinase WNK1	WNK1	Q9H4A3	PGMNLSHSASSLSLQ-p	1	-3.28913	-3.36928	-2.97063	-3.10902	-2.96599	-2.88467	-2.69948	-2.83523	0.0980645	0.3108024727621217	0.0437874
Q6R327	1411	Q6R327	Q6R327	Rapamycin-insensitive companion of mTOR	RICTOR	sp|Q6R327|RICTR_HUMAN Rapamycin-insensitive companion of mTOR OS=Homo sapiens OX=9606 GN=RICTOR PE=1 SV=1	0.997141	3.60605e-4	26.7713	7.89e-8	109.22	S	SPINQNTLQRSSSVRSMVSSATYGGSDDYIG	QRS(0.333)S(0.334)S(0.334)VRS(0.997)MVS(0.002)SATY	3	4449	1822	1411	1411	6037	6939	17298	Rapamycin-insensitive companion of mTOR	RICTOR	Q6R327	QRSSSVRSMVSSATY-p	2	-2.95817	-3.53634	-3.41389	-2.58037	-2.69879	-2.95224	-2.85974	-3.27763	0.0980845	0.4290468289876967	0.0438073
O75533	223	O75533	O75533	Splicing factor 3B subunit 1	SF3B1	sp|O75533|SF3B1_HUMAN Splicing factor 3B subunit 1 OS=Homo sapiens OX=9606 GN=SF3B1 PE=1 SV=3	1	1.05e-9	75.4661	2.1900000000000003e-64	177.08	T	PGATPKKLSSWDQAETPGHTPSLRWDETPGR	DQAET(1)PGHT(0.945)PS(0.055)LRW	3	8657	305	223	223	1371;8761	1561;10110;10111	3888;3889;25515;25516;25517;25518;25519;25520	Splicing factor 3B subunit 1	SF3B1	O75533	SSWDQAETPGHTPSL-p	2	-2.9801	-3.27724	-3.34282	-2.71539	-2.85161	-2.86804	-2.98153	-3.09331	0.0981497	0.2980763871651173	0.0438583
O75533	227	O75533	O75533	Splicing factor 3B subunit 1	SF3B1	sp|O75533|SF3B1_HUMAN Splicing factor 3B subunit 1 OS=Homo sapiens OX=9606 GN=SF3B1 PE=1 SV=3	0.999519	5.64e-5	33.1738	2.22e-51	165.85	T	PKKLSSWDQAETPGHTPSLRWDETPGRAKGS	DQAET(1)PGHT(1)PSLRW	3	8658	305	227	227	1371;8761	1561;10110;10111	3888;3889;25515;25516;25517	Splicing factor 3B subunit 1	SF3B1	O75533	QAETPGHTPSLRWDE-p	2	-2.9801	-3.27724	-3.34282	-2.71539	-2.85161	-2.86804	-2.98153	-3.09331	0.0981497	0.2980763871651173	0.0438583
P85037	441	P85037	P85037	Forkhead box protein K1	FOXK1	sp|P85037|FOXK1_HUMAN Forkhead box protein K1 OS=Homo sapiens OX=9606 GN=FOXK1 PE=1 SV=1	0.929828	0.0109511	11.0232	1.54e-8	77.925	S	LMSPRSGGLQTPECLSREGSPIPHDPEFGSK	QT(0.112)PECLS(0.93)REGS(0.958)PIPHDPEFGSKL	4	2572	1195	441	441	6116;8353	7026;9616	17533;24199	Forkhead box protein K1	FOXK1	P85037	LQTPECLSREGSPIP-p	1	-3.3882	-2.99401	-3.2026	-2.91234	-3.09157	-2.73783	-2.8546	-2.92097	0.0982067	0.2914773865388596	0.0438948
P31943;P55795	417;417	P31943	P31943	Heterogeneous nuclear ribonucleoprotein H;Heterogeneous nuclear ribonucleoprotein H, N-terminally processed;Heterogeneous nuclear ribonucleoprotein H2;Heterogeneous nuclear ribonucleoprotein H2, N-terminally processed	HNRNPH1;HNRNPH2	sp|P31943|HNRH1_HUMAN Heterogeneous nuclear ribonucleoprotein H OS=Homo sapiens OX=9606 GN=HNRNPH1 PE=1 SV=4;sp|P55795|HNRH2_HUMAN Heterogeneous nuclear ribonucleoprotein H2 OS=Homo sapiens OX=9606 GN=HNRNPH2 PE=1 SV=1	0.974861	0.00362126	16.2085	6.01e-5	84.734	S	LSNQSSYGGPASQQLSGGYGGGYGGQSSMSG	GGPASQQLS(0.975)GGY(0.023)GGGY(0.001)	2	1653	768	417	417	2417;2418	2750;2751	6861;6862	Heterogeneous nuclear ribonucleoprotein H	HNRNPH1	P31943	GPASQQLSGGYGGGY-p	1	-2.64248	-2.9912	-2.85165	-2.96159	-3.01504	-3.35052	-3.1749	-3.12403	0.0982173	-0.29677	0.0439105
P46821	1346	P46821	P46821	Microtubule-associated protein 1B;MAP1B heavy chain;MAP1 light chain LC1	MAP1B	sp|P46821|MAP1B_HUMAN Microtubule-associated protein 1B OS=Homo sapiens OX=9606 GN=MAP1B PE=1 SV=2	0.801532	0.0371355	6.67622	4.09e-70	154.25	S	AGHTPYYQSPTDEKSSHLPTEVIEKPPAVPV	Y(0.001)QS(0.005)PT(0.02)DEKS(0.172)S(0.802)HLPTEVIEKPPAVPVSF	4	2017	893	1346	1346	10371	11946;11947	29946;29949;29951	Microtubule-associated protein 1B	MAP1B	P46821	SPTDEKSSHLPTEVI-p	1	-2.76457	-2.76915	-2.93342	-3.46162	-3.11815	-3.01092	-3.11066	-2.94922	0.0982449	-0.307735	0.0439338
Q5VT52	936	Q5VT52	Q5VT52	Regulation of nuclear pre-mRNA domain-containing protein 2	RPRD2	sp|Q5VT52|RPRD2_HUMAN Regulation of nuclear pre-mRNA domain-containing protein 2 OS=Homo sapiens OX=9606 GN=RPRD2 PE=1 SV=1	0.767917	0.0441444	7.2768	1.02e-17	79.643	S	NEPGSDRSPSPSKNDSFFTPDSNHNSLSQST	SVRGNEPGS(0.018)DRS(0.919)PS(0.075)PS(0.063)KNDS(0.768)FFT(0.145)PDS(0.012)NHNS(0.001)L	4	4162	1732	936	936	8945;8946;8947	10328;10329;10330	26126	Regulation of nuclear pre-mRNA domain-containing protein 2	RPRD2	Q5VT52	PSPSKNDSFFTPDSN-p	2	-2.74548	-2.78014	-2.96922	-2.88237	-3.05798	-3.33288	-3.13644	-3.19824	0.0985121	-0.289969	0.0440643
P46821	1339	P46821	P46821	Microtubule-associated protein 1B;MAP1B heavy chain;MAP1 light chain LC1	MAP1B	sp|P46821|MAP1B_HUMAN Microtubule-associated protein 1B OS=Homo sapiens OX=9606 GN=MAP1B PE=1 SV=2	0.864348	0.022885	9.48238	1.65e-116	192.09	S	SQSVTGSAGHTPYYQSPTDEKSSHLPTEVIE	Y(0.099)QS(0.864)PT(0.187)DEKS(0.434)S(0.373)HLPT(0.044)EVIEKPPAVPVSF	4	2015	893	1339	1339	10371	11946;11947	29940;29944;29950	Microtubule-associated protein 1B	MAP1B	P46821	GHTPYYQSPTDEKSS-p	1	-2.77512	-2.74513	-2.86266	-3.62941	-3.12879	-2.98668	-3.09351	-2.95641	0.0989345	-0.364657	0.0442643
Q9ULL5	915	Q9ULL5	Q9ULL5	Proline-rich protein 12	PRR12	sp|Q9ULL5|PRR12_HUMAN Proline-rich protein 12 OS=Homo sapiens OX=9606 GN=PRR12 PE=1 SV=3	0.943542	0.00869416	12.2319	5.46e-10	115.63	S	GPPNSEGKDPAGAYRSPSPQGTKAPRFVPLT	RS(0.944)PS(0.056)PQGTKAPRFVPL	4	7826	3095	915	915	7093	8141	20277;20278	Proline-rich protein 12	PRR12	Q9ULL5	DPAGAYRSPSPQGTK-p	1	-3.04873	-2.72944	-2.74425	-3.26109	-3.17748	-3.02771	-3.08141	-3.01717	0.0990669	-0.272165	0.0443345
P48681	1617	P48681	P48681	Nestin	NES	sp|P48681|NEST_HUMAN Nestin OS=Homo sapiens OX=9606 GN=NES PE=1 SV=2	1	1.16e-14	121.355	2.46e-120	214.46	S	QFLKFTQREGDRESWSSGED___________	TQREGDRES(1)WS(1)S(1)GED	2	2088	908	1617	1617	3964;9419	4556;4557;10863;10864;10865	11531;11532;11533;27356;27358;27359;27360;27362;27365;27366;27368;27369;27370;27371;27372;27373;27374;27375;27376	Nestin	NES	P48681	EGDRESWSSGED___-p	2	-3.10897	-3.68975	-3.44381	-3.1342	-3.27014	-2.58372	-3.04952	-2.25459	0.0990763	0.5557418828013634	0.0443498
P48681	1201	P48681	P48681	Nestin	NES	sp|P48681|NEST_HUMAN Nestin OS=Homo sapiens OX=9606 GN=NES PE=1 SV=2	0.999976	1.96e-6	46.2503	5.44e-40	159.94	S	AFPAETLGHTGSDAPSPWPLGSEEAEEDVPP	GHTGSDAPS(1)PWPL	2	2080	908	1201	1201	2504;2505	2856;2857;2858	7223;7225;7227;7228;7229	Nestin	NES	P48681	HTGSDAPSPWPLGSE-p	1	-3.24135	-3.06985	-3.17774	-2.98244	-3.06282	-2.76745	-2.85457	-2.90697	0.0991615	0.24812837115717468	0.044399
Q14592	145	Q14592	Q14592	Zinc finger protein 460	ZNF460	sp|Q14592|ZN460_HUMAN Zinc finger protein 460 OS=Homo sapiens OX=9606 GN=ZNF460 PE=1 SV=2	0.99997	2.63e-6	45.2502	5.96e-6	82.362	S	ATADGICSMMIQNQVSPEDALYGFDSYGPVT	MIQNQVS(1)PEDALY	2	3388	1465	145	145	5126	5873	14679;14680;14681	Zinc finger protein 460	ZNF460	Q14592	MMIQNQVSPEDALYG-p	1	-2.66093	-2.87483	-2.96686	-3.11512	-3.31201	-3.05262	-2.9265	-3.19113	0.0992176	-0.285275	0.0444352
Q86U86	377	Q86U86	Q86U86	Protein polybromo-1	PBRM1	sp|Q86U86|PB1_HUMAN Protein polybromo-1 OS=Homo sapiens OX=9606 GN=PBRM1 PE=1 SV=1	0.86691	0.0222959	9.85717	4.37e-18	115.38	T	AAARYEEGESEAESITSFMDVSNPFYQLYDT	AAARYEEGES(0.929)EAES(0.107)IT(0.867)S(0.097)F	2	9707	1941	377	377	15;1616	14;15;1831	40	Protein polybromo-1	PBRM1	Q86U86	ESEAESITSFMDVSN-p	2	-2.45064	-2.90625	-2.92893	-3.06773	-2.98504	-3.68057	-3.31414	-2.9628	0.0995148	-0.440115	0.0445794
O95759	464	O95759	O95759	TBC1 domain family member 8	TBC1D8	sp|O95759|TBCD8_HUMAN TBC1 domain family member 8 OS=Homo sapiens OX=9606 GN=TBC1D8 PE=1 SV=3	0.797651	0.0380098	8.57459	0.00887272	49.627	S	HPDALVTAFQQSGSQSPDSRMSREQIKISLW	QQS(0.111)GS(0.089)QS(0.798)PDS(0.002)RM	2	1009	390	464	464	5952	6841	17052	TBC1 domain family member 8	TBC1D8	O95759	FQQSGSQSPDSRMSR-p	1	-2.35345	-2.9726	-2.7998	-2.73361	-3.11884	-3.65733	-3.10727	-3.78482	0.099557	-0.571756	0.0446127
Q9NYV4	291	Q9NYV4	Q9NYV4	Cyclin-dependent kinase 12	CDK12	sp|Q9NYV4|CDK12_HUMAN Cyclin-dependent kinase 12 OS=Homo sapiens OX=9606 GN=CDK12 PE=1 SV=2	0.986137	0.00190215	19.7835	2.49685e-4	90.689	S	SPPYKEPSAYQSSTRSPSPYSRRQRSVSPYS	QS(0.001)S(0.002)T(0.01)RS(0.986)PS(0.239)PY(0.762)	2	7377	2910	291	291	6094	7001;7002	17475;17476;17477;17478	Cyclin-dependent kinase 12	CDK12	Q9NYV4	AYQSSTRSPSPYSRR-p	1	-3.15895	-2.38034	-2.75834	-2.84845	-3.38735	-3.32414	-3.33805	-3.11985	0.099557	-0.437689	0.0446206
Q16584	526	Q16584	Q16584	Mitogen-activated protein kinase kinase kinase 11	MAP3K11	sp|Q16584|M3K11_HUMAN Mitogen-activated protein kinase kinase kinase 11 OS=Homo sapiens OX=9606 GN=MAP3K11 PE=1 SV=1	0.591992	0.0811862	1.61647	0.00615687	54.65	T	DRRRNVFEVGPGDSPTFPRFRAIQLEPAEPG	EVGPGDS(0.408)PT(0.592)FPRF	2	9474	1588	526	526	2065	2347	5909	Mitogen-activated protein kinase kinase kinase 11	MAP3K11	Q16584	VGPGDSPTFPRFRAI-p	1	-3.17474	-3.11611	-3.13501	-2.81074	-2.92337	-2.92047	-3.00816	-2.95041	0.099572	0.21932435014262985	0.0446384
P46821	1252	P46821	P46821	Microtubule-associated protein 1B;MAP1B heavy chain;MAP1 light chain LC1	MAP1B	sp|P46821|MAP1B_HUMAN Microtubule-associated protein 1B OS=Homo sapiens OX=9606 GN=MAP1B PE=1 SV=2	0.98784	0.00165904	19.763	1.7799999999999988e-215	240.71	S	LDIKDSISAVSSEKVSPSKSPSLSPSPPSPL	DIKDSISAVSS(0.002)EKVS(0.988)PS(0.03)KS(0.975)PS(0.005)LSPSPPSPL	4	1945	893	1252	1252	1243	1415;1416;1417	3537;3541;3543;3544;3546	Microtubule-associated protein 1B	MAP1B	P46821	AVSSEKVSPSKSPSL-p	2	-2.42087	-3.35371	-2.22206	-3.86573	-2.92807	-3.84747	-3.11093	-3.10911	0.0996001	-0.706713	0.0446621
Q9UJU6	274	Q9UJU6	Q9UJU6	Drebrin-like protein	DBNL	sp|Q9UJU6|DBNL_HUMAN Drebrin-like protein OS=Homo sapiens OX=9606 GN=DBNL PE=1 SV=1	0.961204	0.00593865	15.7318	2.55e-51	170.4	S	EIFKQKERAMSTTSISSPQPGKLRSPFLQKQ	STT(0.009)S(0.026)IS(0.961)S(0.004)PQPGKL	2	7723	3051	274	274	8868;8869	10240;10241	25896;25898;25900	Drebrin-like protein	DBNL	Q9UJU6	AMSTTSISSPQPGKL-p	1	-3.14137	-2.66649	-2.50868	-2.97236	-3.26321	-3.32096	-2.91424	-3.48767	0.0997717	-0.41951	0.0447502
P06132	61	P06132	P06132	Uroporphyrinogen decarboxylase	UROD	sp|P06132|DCUP_HUMAN Uroporphyrinogen decarboxylase OS=Homo sapiens OX=9606 GN=UROD PE=1 SV=2	0.930085	0.0108153	12.6658	0.00325791	55.258	S	FRETRAAQDFFSTCRSPEACCELTLQPLRRF	S(0.05)T(0.02)CRS(0.93)PEACCEL	2	1105	445	61	61	8771	10121	25543;25544	Uroporphyrinogen decarboxylase	UROD	P06132	DFFSTCRSPEACCEL-p	1	-3.01821	-3.23045	-3.64767	-2.96839	-3.23435	-2.53886	-2.84881	-2.78274	0.0999433	0.42414687709850973	0.0448383
O00505	60	O00505	O00505	Importin subunit alpha-4	KPNA3	sp|O00505|IMA4_HUMAN Importin subunit alpha-4 OS=Homo sapiens OX=9606 GN=KPNA3 PE=1 SV=2	0.997197	3.49716e-4	27.0023	1.63e-10	73.405	S	LLKKRNVPQEESLEDSDVDADFKAQNVTLEA	KKRNVPQEES(0.002)LEDS(0.997)DVDADFKAQNVT(0.001)L	5	165	68	60	60	4152;4153	4766;4767	12027;12028;12029;12030;12031;12032	Importin subunit alpha-4	KPNA3	O00505	QEESLEDSDVDADFK-p	1	-3.08554	-3.3063	-3.22263	-2.96351	-2.82322	-3.15949	-2.92109	-2.639	0.0999501	0.30355893014709334	0.0448525
P57768	108	P57768	P57768	Sorting nexin-16	SNX16	sp|P57768|SNX16_HUMAN Sorting nexin-16 OS=Homo sapiens OX=9606 GN=SNX16 PE=1 SV=2	0.891284	0.0177914	9.37606	6.699999999999999e-104	179.74	S	TEEQNPETVNWEDRPSTPTILGYEVMEERAK	STRPRDTEEQNPETVNWEDRPS(0.891)T(0.103)PT(0.006)IL	4	2446	1062	108	108	1608;8836	1824;10203	25786	Sorting nexin-16	SNX16	P57768	VNWEDRPSTPTILGY-p	1	-3.1934	-3.10459	-3.23941	-2.70805	-2.82252	-3.08633	-3.0374	-2.89329	0.0999898	0.2696154673685278	0.0448815
Q96JM3	382	Q96JM3	Q96JM3	Chromosome alignment-maintaining phosphoprotein 1	CHAMP1	sp|Q96JM3|CHAP1_HUMAN Chromosome alignment-maintaining phosphoprotein 1 OS=Homo sapiens OX=9606 GN=CHAMP1 PE=1 SV=2	1	5.74e-9	69.1751	0	288.61	S	SASWKSSSVSPSSWKSPPASPESWKSGPPEL	KSSSVSPSSWKS(1)PPAS(1)PESW	3	6106	2398	382	382	4482;4499	5145;5146;5165;5166	12955;12956;13010;13011;13012;13014	Chromosome alignment-maintaining phosphoprotein 1	CHAMP1	Q96JM3	VSPSSWKSPPASPES-p	2	-2.89383	-2.81852	-2.6826	-3.45879	-2.80001	-3.36038	-3.08967	-3.07624	0.10014245937168012	-0.358702	0.0449724
Q96JM3	386	Q96JM3	Q96JM3	Chromosome alignment-maintaining phosphoprotein 1	CHAMP1	sp|Q96JM3|CHAP1_HUMAN Chromosome alignment-maintaining phosphoprotein 1 OS=Homo sapiens OX=9606 GN=CHAMP1 PE=1 SV=2	0.999893	1.06e-5	39.6888	0	288.61	S	KSSSVSPSSWKSPPASPESWKSGPPELRKTA	KSSSVSPSSWKS(1)PPAS(1)PESW	3	6107	2398	386	386	4482;4499	5145;5146;5165;5166	12955;12956;12957;13010;13011;13012;13013;13014;13015	Chromosome alignment-maintaining phosphoprotein 1	CHAMP1	Q96JM3	SWKSPPASPESWKSG-p	2	-2.89383	-2.81852	-2.6826	-3.45879	-2.80001	-3.36038	-3.08967	-3.07624	0.10014245937168012	-0.358702	0.0449724
Q6UN15	500	Q6UN15	Q6UN15	Pre-mRNA 3'-end-processing factor FIP1	FIP1L1	sp|Q6UN15|FIP1_HUMAN Pre-mRNA 3'-end-processing factor FIP1 OS=Homo sapiens OX=9606 GN=FIP1L1 PE=1 SV=1	0.999993	4.82e-7	51.6124	0.0166615	91.549	S	RERERDHSPTPSVFNSDEERYRYREYAERGY	NS(1)DEERY	2	4461	1832	500	500	5523	6337	15797;15798	Pre-mRNA 3'-end-processing factor FIP1	FIP1L1	Q6UN15	PTPSVFNSDEERYRY-p	1	-3.36934	-3.82393	-3.25089	-2.79051	-2.19419	-2.80166	-2.84076	-3.61683	0.10018551451817588	0.6325992653354415	0.0450029
Q6P4Q7	652	Q6P4Q7	Q6P4Q7	Metal transporter CNNM4	CNNM4	sp|Q6P4Q7|CNNM4_HUMAN Metal transporter CNNM4 OS=Homo sapiens OX=9606 GN=CNNM4 PE=1 SV=3	0.976945	0.00329934	17.1514	5.14e-7	87.49	S	SYYGTMALTSVPSDRSPAHPTPLSRSASLSY	ALTSVPS(0.019)DRS(0.977)PAHPT(0.004)PL	3	4388	1801	652	652	505	576	1405;1406	Metal transporter CNNM4	CNNM4	Q6P4Q7	TSVPSDRSPAHPTPL-p	1	-2.84481	-2.65278	-2.96584	-3.01994	-3.34772	-2.87365	-3.21978	-3.20418	0.10021812006219408	-0.311914	0.0450288
Q15262	809	Q15262	Q15262	Receptor-type tyrosine-protein phosphatase kappa	PTPRK	sp|Q15262|PTPRK_HUMAN Receptor-type tyrosine-protein phosphatase kappa OS=Homo sapiens OX=9606 GN=PTPRK PE=1 SV=2	0.5	0.123052	0	2.63e-12	107.61	S	MTHMVNAMDRSYADQSTLHAEDPLSITFMDQ	ADQS(0.5)T(0.5)LHAEDPLSITF	2	3562	1524	809	809	167	187	444	Receptor-type tyrosine-protein phosphatase kappa	PTPRK	Q15262	DRSYADQSTLHAEDP-p	1	-3.29698	-2.9457	-3.36958	-3.07388	-2.88513	-2.96134	-2.71813	-2.86538	0.1004598204994723	0.3033177038058361	0.0451598
Q15262	810	Q15262	Q15262	Receptor-type tyrosine-protein phosphatase kappa	PTPRK	sp|Q15262|PTPRK_HUMAN Receptor-type tyrosine-protein phosphatase kappa OS=Homo sapiens OX=9606 GN=PTPRK PE=1 SV=2	0.5	0.123007	0	2.63e-12	107.61	T	THMVNAMDRSYADQSTLHAEDPLSITFMDQH	ADQS(0.5)T(0.5)LHAEDPLSITF	2	9438	1524	810	810	167	187	444	Receptor-type tyrosine-protein phosphatase kappa	PTPRK	Q15262	RSYADQSTLHAEDPL-p	1	-3.29698	-2.9457	-3.36958	-3.07388	-2.88513	-2.96134	-2.71813	-2.86538	0.1004598204994723	0.3033177038058361	0.0451598
Q6IBS0	349	Q6IBS0	Q6IBS0	Twinfilin-2	TWF2	sp|Q6IBS0|TWF2_HUMAN Twinfilin-2 OS=Homo sapiens OX=9606 GN=TWF2 PE=1 SV=2	1	0	110.112	1.51e-5	110.11	S	GHKRLIRGPGENGDDS_______________	IRGPGENGDDS(1)	2	4308	1775	349	349	3663	4210	10550;10551	Twinfilin-2	TWF2	Q6IBS0	PGENGDDS_______-p	1	-2.84646	-2.71598	-2.9708	-3.24228	-3.13381	-3.21687	-2.96106	-2.99272	0.10051792915408982	-0.264934	0.0452007
P17028	38	P17028	P17028	Zinc finger protein 24	ZNF24	sp|P17028|ZNF24_HUMAN Zinc finger protein 24 OS=Homo sapiens OX=9606 GN=ZNF24 PE=1 SV=4	0.5	0.121227	0	0.00441198	44.729	S	ILRVKLEEDPDGEEGSSIPWNHLPDPEIFRQ	RVKLEEDPDGEEGS(0.5)S(0.5)IPW	3	1378	609	38	38	7250	8334	20813	Zinc finger protein 24	ZNF24	P17028	DPDGEEGSSIPWNHL-p	1	-2.7394	-3.10418	-2.53594	-3.33924	-3.25788	-3.09182	-3.29827	-2.84434	0.10051792915408982	-0.373136	0.0452196
P17028	39	P17028	P17028	Zinc finger protein 24	ZNF24	sp|P17028|ZNF24_HUMAN Zinc finger protein 24 OS=Homo sapiens OX=9606 GN=ZNF24 PE=1 SV=4	0.5	0.121136	0	0.00441198	44.729	S	LRVKLEEDPDGEEGSSIPWNHLPDPEIFRQR	RVKLEEDPDGEEGS(0.5)S(0.5)IPW	3	1379	609	39	39	7250	8334	20813	Zinc finger protein 24	ZNF24	P17028	PDGEEGSSIPWNHLP-p	1	-2.7394	-3.10418	-2.53594	-3.33924	-3.25788	-3.09182	-3.29827	-2.84434	0.10051792915408982	-0.373136	0.0452196
Q9UPU5	1277	Q9UPU5	Q9UPU5	Ubiquitin carboxyl-terminal hydrolase 24	USP24	sp|Q9UPU5|UBP24_HUMAN Ubiquitin carboxyl-terminal hydrolase 24 OS=Homo sapiens OX=9606 GN=USP24 PE=1 SV=3	0.499977	0.127227	0	0.0200952	53.482	S	KDGIEALSSRPFRNVSRQTSRQMSLCGTPEK	RNVS(0.5)RQT(0.5)S(0.5)RQMS(0.5)LCGTPEKSSY	4	7943	3139	1277	1277	6761	7744	19252	Ubiquitin carboxyl-terminal hydrolase 24	USP24	Q9UPU5	SRPFRNVSRQTSRQM-p	2	-2.99999	-2.56197	-2.40149	-4.10921	-3.8671	-2.87098	-3.12262	-2.85305	0.10058152911805486	-0.710109	0.0452951
Q9UPU5	1281	Q9UPU5	Q9UPU5	Ubiquitin carboxyl-terminal hydrolase 24	USP24	sp|Q9UPU5|UBP24_HUMAN Ubiquitin carboxyl-terminal hydrolase 24 OS=Homo sapiens OX=9606 GN=USP24 PE=1 SV=3	0.499977	0.127139	0	0.0200952	53.482	S	EALSSRPFRNVSRQTSRQMSLCGTPEKSSYR	RNVS(0.5)RQT(0.5)S(0.5)RQMS(0.5)LCGTPEKSSY	4	7944	3139	1281	1281	6761	7744	19252	Ubiquitin carboxyl-terminal hydrolase 24	USP24	Q9UPU5	RNVSRQTSRQMSLCG-p	2	-2.99999	-2.56197	-2.40149	-4.10921	-3.8671	-2.87098	-3.12262	-2.85305	0.10058152911805486	-0.710109	0.0452951
Q9UPU5	1285	Q9UPU5	Q9UPU5	Ubiquitin carboxyl-terminal hydrolase 24	USP24	sp|Q9UPU5|UBP24_HUMAN Ubiquitin carboxyl-terminal hydrolase 24 OS=Homo sapiens OX=9606 GN=USP24 PE=1 SV=3	0.499977	0.127094	0	0.0200952	53.482	S	SRPFRNVSRQTSRQMSLCGTPEKSSYRQLSV	RNVS(0.5)RQT(0.5)S(0.5)RQMS(0.5)LCGTPEKSSY	4	7945	3139	1285	1285	6761;7940	7744;9128	19252	Ubiquitin carboxyl-terminal hydrolase 24	USP24	Q9UPU5	RQTSRQMSLCGTPEK-p	2	-2.99999	-2.56197	-2.40149	-4.10921	-3.8671	-2.87098	-3.12262	-2.85305	0.10058152911805486	-0.710109	0.0452951
Q9UPU5	1280	Q9UPU5	Q9UPU5	Ubiquitin carboxyl-terminal hydrolase 24	USP24	sp|Q9UPU5|UBP24_HUMAN Ubiquitin carboxyl-terminal hydrolase 24 OS=Homo sapiens OX=9606 GN=USP24 PE=1 SV=3	0.499977	0.127183	0	0.0200952	53.482	T	IEALSSRPFRNVSRQTSRQMSLCGTPEKSSY	RNVS(0.5)RQT(0.5)S(0.5)RQMS(0.5)LCGTPEKSSY	4	10352	3139	1280	1280	6761	7744	19252	Ubiquitin carboxyl-terminal hydrolase 24	USP24	Q9UPU5	FRNVSRQTSRQMSLC-p	2	-2.99999	-2.56197	-2.40149	-4.10921	-3.8671	-2.87098	-3.12262	-2.85305	0.10058152911805486	-0.710109	0.0452951
Q12923	936	Q12923	Q12923	Tyrosine-protein phosphatase non-receptor type 13	PTPN13	sp|Q12923|PTN13_HUMAN Tyrosine-protein phosphatase non-receptor type 13 OS=Homo sapiens OX=9606 GN=PTPN13 PE=1 SV=2	0.997383	3.26924e-4	25.8109	0.0102797	90.108	S	AVRPLSVQAEILKRLSCSELSLYQPLQNSSK	KRLS(0.997)CS(0.003)EL	3	2980	1330	936	936	4378	5023	12671;12672;12673	Tyrosine-protein phosphatase non-receptor type 13	PTPN13	Q12923	AEILKRLSCSELSLY-p	1	-2.99146	-2.88822	-2.69912	-3.0753	-3.15661	-3.08259	-3.07859	-3.08316	0.10058152911805486	-0.235647	0.0453044
O00750	1633	O00750	O00750	Phosphatidylinositol 4-phosphate 3-kinase C2 domain-containing subunit beta	PIK3C2B	sp|O00750|P3C2B_HUMAN Phosphatidylinositol 4-phosphate 3-kinase C2 domain-containing subunit beta OS=Homo sapiens OX=9606 GN=PIK3C2B PE=1 SV=2	0.998789	1.46309e-4	29.328	0.00764766	54.343	T	QEKTGWFALGSRSHGTL______________	ALGSRS(0.001)HGT(0.999)L	3	8534	79	1633	1633	475	542	1339	Phosphatidylinositol 4-phosphate 3-kinase C2 domain-containing subunit beta	PIK3C2B	O00750	LGSRSHGTL______-p	1	-2.83748	-2.88018	-2.62055	-3.05573	-3.1907	-2.84	-3.14686	-3.65626	0.10077172345934723	-0.398505	0.0454013
Q96B18	520	Q96B18	Q96B18	Dapper homolog 3	DACT3	sp|Q96B18|DACT3_HUMAN Dapper homolog 3 OS=Homo sapiens OX=9606 GN=DACT3 PE=1 SV=2	0.995575	5.9827e-4	24.7427	1.34e-9	95.631	S	SPSAPQRRLLYGCAGSDSECSAGRLGPLGRR	GCAGS(0.996)DS(0.003)ECS(0.001)AGRL	2	5870	2318	520	520	2263;2264	2568;2569	6407;6408	Dapper homolog 3	DACT3	Q96B18	LLYGCAGSDSECSAG-p	1	-2.63545	-2.76069	-2.87068	-2.90521	-2.91268	-3.46946	-3.04149	-3.7034	0.10077557163393969	-0.450842	0.0454143
Q66K74	646	Q66K74	Q66K74	Microtubule-associated protein 1S;MAP1S heavy chain;MAP1S light chain	MAP1S	sp|Q66K74|MAP1S_HUMAN Microtubule-associated protein 1S OS=Homo sapiens OX=9606 GN=MAP1S PE=1 SV=2	0.859796	0.0237966	7.96323	1.67e-16	95.198	S	SSIPRPRTPSPESHRSPAEGSERLSLSPLRG	AAS(0.001)S(0.003)IPRPRT(0.996)PS(0.99)PES(0.146)HRS(0.86)PAEGS(0.004)ERL	5	4234	1755	646	646	107	123;124	292	Microtubule-associated protein 1S	MAP1S	Q66K74	PSPESHRSPAEGSER-p	3	-2.37499	-3.04035	-2.75083	-2.97374	-2.83483	-3.51038	-3.18599	-3.79563	0.10092218110450477	-0.538059	0.0454916
Q96JM3	476	Q96JM3	Q96JM3	Chromosome alignment-maintaining phosphoprotein 1	CHAMP1	sp|Q96JM3|CHAP1_HUMAN Chromosome alignment-maintaining phosphoprotein 1 OS=Homo sapiens OX=9606 GN=CHAMP1 PE=1 SV=2	0.999944	5.18e-6	42.7872	1.36e-23	131.41	S	ASLDFPESQKSSRGGSPDLWKSSFFIEPQKP	DFPESQKSSRGGS(1)PDLW	3	6076	2398	476	476	1159	1309;1310	3231;3232;3233;3234;3235;3236;3237;3238	Chromosome alignment-maintaining phosphoprotein 1	CHAMP1	Q96JM3	QKSSRGGSPDLWKSS-p	1	-2.75734	-2.97007	-2.77066	-3.28944	-2.90759	-3.17653	-2.97971	-3.25118	0.1009729774062279	-0.288196	0.0455258
Q9UPW0	335	Q9UPW0	Q9UPW0	Forkhead box protein J3	FOXJ3	sp|Q9UPW0|FOXJ3_HUMAN Forkhead box protein J3 OS=Homo sapiens OX=9606 GN=FOXJ3 PE=1 SV=2	0.785709	0.0404352	7.68303	4.37e-9	92.01	S	SSQQSHTSCTYQHSPSSTVSTHPHSNQSSLS	QHS(0.134)PS(0.786)S(0.033)T(0.046)VS(0.001)THPHSNQSSL	3	7955	3143	335	335	5787	6637	16544	Forkhead box protein J3	FOXJ3	Q9UPW0	CTYQHSPSSTVSTHP-p	1	-2.88756	-2.42084	-2.92547	-2.99055	-3.18249	-2.9207	-3.22688	-3.80288	0.10100965200029811	-0.480078	0.0455536
Q12888	1113	Q12888	Q12888	TP53-binding protein 1	TP53BP1	sp|Q12888|TP53B_HUMAN TP53-binding protein 1 OS=Homo sapiens OX=9606 GN=TP53BP1 PE=1 SV=2	0.665186	0.0640505	2.98139	9.24e-9	96.604	S	DPVSPASQKMVIQGPSSPQGEAMVTDVLEDQ	VIQGPS(0.665)S(0.335)PQGEAM	2	2961	1327	1113	1113	9929	11434;11435	28764;28766	TP53-binding protein 1	TP53BP1	Q12888	KMVIQGPSSPQGEAM-p	1	-2.90236	-2.77529	-2.87723	-3.1863	-3.21113	-3.13049	-3.09408	-2.88964	0.10100965200029811	-0.250699	0.0455649
Q03001	3968	Q03001	Q03001	Dystonin	DST	sp|Q03001|DYST_HUMAN Dystonin OS=Homo sapiens OX=9606 GN=DST PE=1 SV=4	0.695236	0.0582562	3.59004	2.69e-5	70.091	S	ADDINGLMTKLKRQKSFSEDVISHKGDLRYI	KRQKS(0.695)FS(0.304)EDVIS(0.001)HKGDLRY	6	2723	1251	3968	3968	4392	5038	12712	Dystonin	DST	Q03001	TKLKRQKSFSEDVIS-p	1	-3.35734	-3.10547	-3.03759	-2.8829	-2.84264	-3.03389	-2.9321	-2.87456	0.10109090807584056	0.2535794770916584	0.0456128
Q9HC35	919	Q9HC35	Q9HC35	Echinoderm microtubule-associated protein-like 4	EML4	sp|Q9HC35|EMAL4_HUMAN Echinoderm microtubule-associated protein-like 4 OS=Homo sapiens OX=9606 GN=EML4 PE=1 SV=3	0.979015	0.00299961	17.223	1.92e-233	261.06	S	QPLNETAEEESRISSSPTLLENSLEQTVEPS	NETAEEESRIS(0.002)S(0.019)S(0.979)PTLL	2	7058	2784	919	919	5263	6041	15061;15062;15063;15064;15065;15066	Echinoderm microtubule-associated protein-like 4	EML4	Q9HC35	EESRISSSPTLLENS-p	1	-3.03014	-3.4211	-3.22669	-2.68398	-2.84943	-2.94574	-2.78708	-3.20594	0.10126415233033556	0.3315387647602024	0.0457023
Q5JTV8	163	Q5JTV8	Q5JTV8	Torsin-1A-interacting protein 1	TOR1AIP1	sp|Q5JTV8|TOIP1_HUMAN Torsin-1A-interacting protein 1 OS=Homo sapiens OX=9606 GN=TOR1AIP1 PE=1 SV=2	0.732091	0.0517501	7.1874	9.44e-5	72.21	S	RRGLRDSHSSEEDEASSQTDLSQTISKKTVR	RDS(0.023)HS(0.766)S(0.219)EEDEAS(0.732)S(0.142)QT(0.119)DL	2	3972	1689	163	163	6336	7268	18096	Torsin-1A-interacting protein 1	TOR1AIP1	Q5JTV8	SSEEDEASSQTDLSQ-p	2	-2.8889	-5.69064	-3.50091	-2.27053	-2.4141	-3.2737	-2.73806	-3.19577	0.10149870420397591	1.2483871043734855	0.0458195
Q147X3	212	Q147X3	Q147X3	N-alpha-acetyltransferase 30	NAA30	sp|Q147X3|NAA30_HUMAN N-alpha-acetyltransferase 30 OS=Homo sapiens OX=9606 GN=NAA30 PE=1 SV=1	0.971696	0.00419969	15.3914	9.77e-150	209.36	T	LRSPSGREVEPGEDRTIRYVRYESELQMPDI	SSSLTADCSLRSPSGREVEPGEDRT(0.972)IRY(0.028)	4	9420	1484	212	212	8691;9018	10024;10025;10408	25278	N-alpha-acetyltransferase 30	NAA30	Q147X3	VEPGEDRTIRYVRYE-p	1	-3.58096	-2.94516	-3.29258	-2.93604	-3.106	-2.57641	-3.02143	-2.76699	0.10154026952068984	0.3915278429749862	0.0458496
P41162	245	P41162	P41162	ETS translocation variant 3	ETV3	sp|P41162|ETV3_HUMAN ETS translocation variant 3 OS=Homo sapiens OX=9606 GN=ETV3 PE=1 SV=2	0.999994	3.6e-7	52.5108	0.00316762	54.09	S	MLPLFARPGMYPDPHSPFAVSPIPGRGGVLN	ARPGMYPDPHS(1)PF	3	1828	848	245	245	665	759	1899	ETS translocation variant 3	ETV3	P41162	GMYPDPHSPFAVSPI-p	1	-2.94629	-2.48118	-2.97798	-2.9267	-3.26692	-3.02124	-3.18828	-3.38146	0.10157433726353032	-0.355102	0.0458763
Q13459	1346	Q13459	Q13459	Unconventional myosin-IXb	MYO9B	sp|Q13459|MYO9B_HUMAN Unconventional myosin-IXb OS=Homo sapiens OX=9606 GN=MYO9B PE=1 SV=3	0.996902	3.9443e-4	25.0786	6.58e-25	130.78	T	SLDLSDRHRATGAALTPTEERRTSFSTSDVS	DLSDRHRATGAALT(0.997)PT(0.003)EERRTSF	5	9329	1391	1346	1346	1336	1520;1521	3783;3784;3785;3787	Unconventional myosin-IXb	MYO9B	Q13459	RATGAALTPTEERRT-p	1	-3.73398	-3.12656	-2.98072	-2.70341	-2.97996	-2.7182	-2.95901	-3.02542	0.10166846037899414	0.4032222314604086	0.0459302
Q9BSJ8	926	Q9BSJ8	Q9BSJ8	Extended synaptotagmin-1	ESYT1	sp|Q9BSJ8|ESYT1_HUMAN Extended synaptotagmin-1 OS=Homo sapiens OX=9606 GN=ESYT1 PE=1 SV=1	0.541392	0.0997014	0.908966	1.51e-10	102.58	S	GILVSQHSGVEAHSHSYSHSSSSLSEEPELS	VSQHSGVEAHS(0.019)HS(0.541)Y(0.439)	3	6527	2563	926	926	10216	11767	29536	Extended synaptotagmin-1	ESYT1	Q9BSJ8	GVEAHSHSYSHSSSS-p	1	-3.47843	-3.02015	-3.10592	-2.75052	-2.90523	-2.8475	-2.96024	-3.04276	0.10172941857934271	0.3002453914830139	0.0459691
Q4KWH8	1386	Q4KWH8	Q4KWH8	1-phosphatidylinositol 4,5-bisphosphate phosphodiesterase eta-1	PLCH1	sp|Q4KWH8|PLCH1_HUMAN 1-phosphatidylinositol 4,5-bisphosphate phosphodiesterase eta-1 OS=Homo sapiens OX=9606 GN=PLCH1 PE=1 SV=1	0.99987	1.32e-5	41.8631	0.00256959	59.607	S	LTTCEYRREGTSQLASPLKLKYNQGVVEHFQ	RREGTSQLAS(1)PL	3	3866	1644	1386	1386	6884	7882	19620;19621	1-phosphatidylinositol 4,5-bisphosphate phosphodiesterase eta-1	PLCH1	Q4KWH8	EGTSQLASPLKLKYN-p	1	-2.90233	-2.66118	-2.95825	-3.03718	-3.16478	-2.93169	-3.18434	-3.25033	0.1018699450568295	-0.273078	0.0460439
O94827	881	O94827	O94827	Pleckstrin homology domain-containing family G member 5	PLEKHG5	sp|O94827|PKHG5_HUMAN Pleckstrin homology domain-containing family G member 5 OS=Homo sapiens OX=9606 GN=PLEKHG5 PE=1 SV=4	0.968721	0.00474967	16.3813	0.0122964	48.948	S	LLSCPPHLLKSKSEASLLQLLAGAGTHGTPS	KS(0.009)KS(0.022)EAS(0.969)LL	3	867	338	881	881	4458	5117	12903;12904	Pleckstrin homology domain-containing family G member 5	PLEKHG5	O94827	LKSKSEASLLQLLAG-p	1	-2.68063	-2.97664	-2.88161	-3.06482	-3.10585	-3.25875	-3.15146	-2.95892	0.10188356656911222	-0.261666	0.0460681
P51991	259	P51991	P51991	Heterogeneous nuclear ribonucleoprotein A3	HNRNPA3	sp|P51991|ROA3_HUMAN Heterogeneous nuclear ribonucleoprotein A3 OS=Homo sapiens OX=9606 GN=HNRNPA3 PE=1 SV=2	0.959036	0.00628392	16.4323	8.19e-8	89.484	S	GGRGGYGGGGGGSRGSYGGGDGGYNGFGGDG	GGGGGGS(0.022)RGS(0.959)Y(0.018)GGGDGGY(0.001)NGF	2	2304	989	259	259	2376;2377	2700;2701	6721;6722;6723;6724;6725	Heterogeneous nuclear ribonucleoprotein A3	HNRNPA3	P51991	GGGGSRGSYGGGDGG-p	1	-2.85991	-2.71919	-2.78614	-3.0791	-2.83402	-3.40966	-2.98673	-3.5296	0.10188356656911222	-0.37941	0.0460729
O94776	437	O94776	O94776	Metastasis-associated protein MTA2	MTA2	sp|O94776|MTA2_HUMAN Metastasis-associated protein MTA2 OS=Homo sapiens OX=9606 GN=MTA2 PE=1 SV=1	0.793703	0.0387619	5.85372	4.83e-5	89.08	Y	SRGHLSRPEAQSLSPYTTSANRAKLLAKNRQ	SRPEAQSLS(0.206)PY(0.794)	2	10520	332	437	437	8398	9669	24339;24341	Metastasis-associated protein MTA2	MTA2	O94776	EAQSLSPYTTSANRA-p	1	-3.01058	-2.59759	-2.89754	-3.14825	-3.22225	-2.95391	-3.07943	-3.19507	0.10204863921429952	-0.284542	0.0461637
Q16204	367	Q16204	Q16204	Coiled-coil domain-containing protein 6	CCDC6	sp|Q16204|CCDC6_HUMAN Coiled-coil domain-containing protein 6 OS=Homo sapiens OX=9606 GN=CCDC6 PE=1 SV=2	0.999981	1.49e-6	47.36	1.6299999999999992e-144	220.87	S	SPIPYTPSPSSSRPISPGLSYASHTVGFTPP	TPSPSSSRPIS(1)PGLSY	2	3702	1580	367	367	9384	10823;10824;10825	27271;27272;27273;27274;27275;27276;27277;27278;27280	Coiled-coil domain-containing protein 6	CCDC6	Q16204	PSSSRPISPGLSYAS-p	1	-2.93028	-2.63643	-2.94887	-3.06165	-3.23355	-2.93506	-3.22852	-3.12101	0.10204863921429952	-0.277436	0.0461703
Q5UIP0	1844	Q5UIP0	Q5UIP0	Telomere-associated protein RIF1	RIF1	sp|Q5UIP0|RIF1_HUMAN Telomere-associated protein RIF1 OS=Homo sapiens OX=9606 GN=RIF1 PE=1 SV=2	0.5	0.121502	0	0.00319743	54.416	S	SGIVNFREEICDMDSSEAMSLESQESPNENF	REEICDMDS(0.5)S(0.5)EAM	2	4145	1729	1844	1844	6363	7299;7300	18197;18198	Telomere-associated protein RIF1	RIF1	Q5UIP0	EICDMDSSEAMSLES-p	1	-2.87948	-2.64613	-2.74578	-3.12854	-3.06967	-2.898	-3.09591	-3.82203	0.10205969470691864	-0.445696	0.0461867
O60237	473	O60237	O60237	Protein phosphatase 1 regulatory subunit 12B	PPP1R12B	sp|O60237|MYPT2_HUMAN Protein phosphatase 1 regulatory subunit 12B OS=Homo sapiens OX=9606 GN=PPP1R12B PE=1 SV=2	0.778266	0.0421826	8.76276	0.00110839	73.156	S	REPIRDRGSSIYRSSSSPRISALLDNKDKER	RS(0.103)S(0.103)S(0.778)S(0.014)PRISALL	3	541	219	473	473	7133	8189	20419;20420	Protein phosphatase 1 regulatory subunit 12B	PPP1R12B	O60237	SSIYRSSSSPRISAL-p	1	-2.7922	-2.87396	-2.74123	-3.22724	-3.26433	-2.69338	-3.23772	-3.34817	0.1022412391009789	-0.351699	0.0462803
Q9BS91	402	Q9BS91	Q9BS91	UDP-sugar transporter protein SLC35A5	SLC35A5	sp|Q9BS91|S35A5_HUMAN Probable UDP-sugar transporter protein SLC35A5 OS=Homo sapiens OX=9606 GN=SLC35A5 PE=1 SV=2	0.779571	0.0417569	5.48586	1.47661e-4	78.95	S	QERIRDLSGNLWERSSGDGEELERLTKPKSD	ERS(0.22)S(0.78)GDGEELERL	3	6519	2560	402	402	1965	2232	5615	Probable UDP-sugar transporter protein SLC35A5	SLC35A5	Q9BS91	GNLWERSSGDGEELE-p	1	-3.00599	-3.61606	-3.1558	-2.98564	-2.74323	-2.70357	-2.83128	-3.15666	0.10233526009674047	0.3752033257933918	0.0463342
Q9Y2Q0	1124	Q9Y2Q0	Q9Y2Q0	Phospholipid-transporting ATPase IA	ATP8A1	sp|Q9Y2Q0|AT8A1_HUMAN Phospholipid-transporting ATPase IA OS=Homo sapiens OX=9606 GN=ATP8A1 PE=1 SV=1	0.595508	0.0801704	1.67978	0.00392916	68.536	S	LLKNVFKKNHVNLYRSESLQQNLLHGYAFSQ	RS(0.596)ES(0.404)LQQNLL	2	8131	3182	1124	1124	7041;7042	8078;8079	20137;20138;20139	Phospholipid-transporting ATPase IA	ATP8A1	Q9Y2Q0	NHVNLYRSESLQQNL-p	1	-2.62451	-3.11314	-2.7405	-3.07879	-3.09853	-3.00009	-3.19365	-3.27593	0.10273846660481574	-0.30335	0.0465283
P68363;P68366;Q71U36;P0DPH8;P0DPH7;Q6PEY2	287;287;287;287;287;287	P68363;Q71U36	Q71U36	Tubulin alpha-1B chain;Detyrosinated tubulin alpha-1B chain;Tubulin alpha-4A chain;Tubulin alpha-1A chain;Detyrosinated tubulin alpha-1A chain;Tubulin alpha-3D chain;Detyrosinated tubulin alpha-3D chain;Tubulin alpha-3C chain;Detyrosinated tubulin alpha-3C chain;Tubulin alpha-3E chain;Detyrosinated tubulin alpha-3E chain	TUBA1B;TUBA4A;TUBA1A;TUBA3D;TUBA3C;TUBA3E	sp|P68363|TBA1B_HUMAN Tubulin alpha-1B chain OS=Homo sapiens OX=9606 GN=TUBA1B PE=1 SV=1;sp|P68366|TBA4A_HUMAN Tubulin alpha-4A chain OS=Homo sapiens OX=9606 GN=TUBA4A PE=1 SV=1;sp|Q71U36|TBA1A_HUMAN Tubulin alpha-1A chain OS=Homo sapiens OX=9606 GN=TUBA1A	1	7.42e-14	113.272	0	296.04	S	YAPVISAEKAYHEQLSVAEITNACFEPANQM	HEQLS(1)VAEITNACFEPANQM	2	2511	1169;1878	287;287	287	577;3119;3120	658;3587;3588;3589	1607;9049;9050;9051;9052;9053;9054;9055;9056;9060	Tubulin alpha-1B chain	TUBA1B	P68363	KAYHEQLSVAEITNA-p	1	-3.4562	-2.53461	-1.78938	-4.28896	-4.30083	-3.0168	-3.91373	-2.68774	0.10277616426861912	-1.04822	0.0465568
O15231	453	O15231	O15231	Zinc finger protein 185	ZNF185	sp|O15231|ZN185_HUMAN Zinc finger protein 185 OS=Homo sapiens OX=9606 GN=ZNF185 PE=1 SV=3	0.963159	0.00559374	14.4804	0	277.67	S	PAQQPADPSTPERQSSPSGSEQLVRRESCGS	QERPGAPRGGQGDPAVPAQQPADPSTPERQS(0.034)S(0.963)PS(0.002)GS(0.001)EQL	4	385	145	453	453	5731	6573;6574	16367;16371;16378;16381	Zinc finger protein 185	ZNF185	O15231	STPERQSSPSGSEQL-p	2	-3.70268	-3.7966	-3.90583	-1.80062	-2.1797	-3.49288	-3.15733	-3.72102	0.10307266087829492	0.9313921021975308	0.0467026
Q9BW85	211	Q9BW85	Q9BW85	Splicing factor YJU2	YJU2	sp|Q9BW85|YJU2_HUMAN Splicing factor YJU2 OS=Homo sapiens OX=9606 GN=YJU2 PE=1 SV=1	0.999997	1.68e-7	55.8195	3.05441e-4	86.675	S	AALLEEARKRRLLEDSDSEDEAAPSPLQPAL	EEARKRRLLEDS(1)DS(1)EDEAAPSPL	4	6581	2590	211	211	1612	1828	4547;4548	Splicing factor YJU2	YJU2	Q9BW85	KRRLLEDSDSEDEAA-p	2	-2.54391	-3.00373	-2.86657	-2.94121	-3.2218	-3.40302	-3.25162	-2.94541	0.103094	-0.347872	0.0467353
Q9BW85	213	Q9BW85	Q9BW85	Splicing factor YJU2	YJU2	sp|Q9BW85|YJU2_HUMAN Splicing factor YJU2 OS=Homo sapiens OX=9606 GN=YJU2 PE=1 SV=1	0.99996	3.59e-6	44.0162	3.05441e-4	86.675	S	LLEEARKRRLLEDSDSEDEAAPSPLQPALRP	EEARKRRLLEDS(1)DS(1)EDEAAPSPL	4	6582	2590	213	213	1612	1828	4547;4548	Splicing factor YJU2	YJU2	Q9BW85	RLLEDSDSEDEAAPS-p	2	-2.54391	-3.00373	-2.86657	-2.94121	-3.2218	-3.40302	-3.25162	-2.94541	0.103094	-0.347872	0.0467353
Q12888	320	Q12888	Q12888	TP53-binding protein 1	TP53BP1	sp|Q12888|TP53B_HUMAN TP53-binding protein 1 OS=Homo sapiens OX=9606 GN=TP53BP1 PE=1 SV=2	0.777191	0.0424103	5.67812	1.96e-89	158.31	S	DLFDQSNKTVSSDGCSTPSREEGGCSLASTP	DQS(0.001)NKT(0.01)VS(0.16)S(0.772)DGCS(0.777)T(0.258)PS(0.019)REEGGCS(0.003)L	3	2914	1327	320	320	1390;1391;8830	1582;1583;1584;10196;10197	3948;25773;25775	TP53-binding protein 1	TP53BP1	Q12888	TVSSDGCSTPSREEG-p	1	-2.00004	-3.39405	-2.67444	-3.84936	-2.96611	-3.31993	-3.2581	-3.37741	0.10335277327020968	-0.664668	0.0468642
Q9Y2W1	622	Q9Y2W1	Q9Y2W1	Thyroid hormone receptor-associated protein 3	THRAP3	sp|Q9Y2W1|TR150_HUMAN Thyroid hormone receptor-associated protein 3 OS=Homo sapiens OX=9606 GN=THRAP3 PE=1 SV=2	0.953139	0.00716328	16.114	2.36e-12	124.63	S	FRSIFQHIQSAQSQRSPSELFAQHIVTIVHH	QHIQSAQS(0.023)QRS(0.953)PS(0.023)ELF	3	8163	3186	622	622	5778	6628	16524;16525;16526	Thyroid hormone receptor-associated protein 3	THRAP3	Q9Y2W1	QSAQSQRSPSELFAQ-p	1	-2.88154	-2.80005	-2.81409	-3.05883	-3.27033	-2.81436	-3.26204	-3.2045	0.1036227243114034	-0.290119	0.0469982
P07900	476	P07900	P07900	Heat shock protein HSP 90-alpha	HSP90AA1	sp|P07900|HS90A_HUMAN Heat shock protein HSP 90-alpha OS=Homo sapiens OX=9606 GN=HSP90AA1 PE=1 SV=5	0.999712	2.99e-5	35.4004	2.54e-70	166.35	S	ELLRYYTSASGDEMVSLKDYCTRMKENQKHI	TSASGDEMVS(1)LKDY	2	1149	469	476	476	9513	10973;10974	27652;27653;27654;27655	Heat shock protein HSP 90-alpha	HSP90AA1	P07900	ASGDEMVSLKDYCTR-p	1	-2.96272	-2.64989	-2.8911	-3.20833	-3.27115	-3.02258	-3.186	-2.91178	0.10364726815411014	-0.2854	0.0470209
P19174	1248	P19174	P19174	1-phosphatidylinositol 4,5-bisphosphate phosphodiesterase gamma-1	PLCG1	sp|P19174|PLCG1_HUMAN 1-phosphatidylinositol 4,5-bisphosphate phosphodiesterase gamma-1 OS=Homo sapiens OX=9606 GN=PLCG1 PE=1 SV=1	0.999942	5.47e-6	42.4375	3.93e-13	127.3	S	SDASGQLFHGRAREGSFESRYQQPFEDFRIS	HGRAREGS(1)FESRY	4	1440	635	1248	1248	3152	3627	9197;9198;9199;9200;9201	1-phosphatidylinositol 4,5-bisphosphate phosphodiesterase gamma-1	PLCG1	P19174	HGRAREGSFESRYQQ-p	1	-2.85816	-2.81633	-2.77315	-3.2683	-3.4214	-2.86568	-2.93684	-3.19872	0.10388463055280722	-0.322304	0.0471401
Q86YS7	284	Q86YS7	Q86YS7	C2 domain-containing protein 5	C2CD5	sp|Q86YS7|C2CD5_HUMAN C2 domain-containing protein 5 OS=Homo sapiens OX=9606 GN=C2CD5 PE=1 SV=1	0.604726	0.0778527	1.84828	1.76e-92	191.44	S	PFNEDPNPNTHSSGPSTPLKNQTYSFSPSKS	NEDPNPNTHS(0.011)S(0.989)GPS(0.605)T(0.395)PL	2	4932	1980	284	284	3917;5253;5254	4500;4501;6029;6030;6031;6032	11402;15028;15030;15031;15034;15036	C2 domain-containing protein 5	C2CD5	Q86YS7	NTHSSGPSTPLKNQT-p	2	-2.73765	-2.9403	-2.90495	-3.2114	-3.0558	-3.10839	-2.99595	-3.09845	0.10397387743858968	-0.233032	0.0471923
Q13049	652	Q13049	Q13049	E3 ubiquitin-protein ligase TRIM32	TRIM32	sp|Q13049|TRI32_HUMAN E3 ubiquitin-protein ligase TRIM32 OS=Homo sapiens OX=9606 GN=TRIM32 PE=1 SV=2	0.586464	0.0828739	1.60699	0.0190519	60.76	T	DHCIKIYSYHLRRYSTP______________	HLRRY(0.008)S(0.405)T(0.586)P	3	9297	1347	652	652	3225	3713	9413	E3 ubiquitin-protein ligase TRIM32	TRIM32	Q13049	YHLRRYSTP______-p	1	-3.51539	-3.00367	-3.13232	-2.81797	-3.0969	-2.97595	-2.82128	-2.77057	0.1040813102220248	0.3205928761252217	0.0472526
Q14181	141	Q14181	Q14181	DNA polymerase alpha subunit B	POLA2	sp|Q14181|DPOA2_HUMAN DNA polymerase alpha subunit B OS=Homo sapiens OX=9606 GN=POLA2 PE=1 SV=2	0.593783	0.0804352	7.3379	2.79e-13	104.06	S	STPETPLTKRSVSTRSPHQLLSPSSFSPSAT	T(0.077)KRS(0.11)VS(0.11)T(0.11)RS(0.594)PHQLLSPSSF	4	3337	1446	141	141	9262	10681	26971	DNA polymerase alpha subunit B	POLA2	Q14181	KRSVSTRSPHQLLSP-p	1	-2.91338	-2.65294	-2.91595	-3.13005	-3.28232	-2.83539	-3.25829	-3.13106	0.10425170222773772	-0.299999	0.0473416
O75970	866	O75970	O75970	Multiple PDZ domain protein	MPDZ	sp|O75970|MPDZ_HUMAN Multiple PDZ domain protein OS=Homo sapiens OX=9606 GN=MPDZ PE=1 SV=2	0.886033	0.0184827	8.93774	0.00274583	68.355	S	SIYSTQASILSLHGSSCGDGLNYGSSLPSSP	SLHGS(0.113)S(0.886)CGDGLNY(0.001)	2	853	328	866	866	7973	9166	22976;22978	Multiple PDZ domain protein	MPDZ	O75970	ILSLHGSSCGDGLNY-p	1	-2.91269	-2.67799	-2.78803	-2.8988	-3.32887	-2.99024	-3.03127	-3.5668	0.10437788419628603	-0.370291	0.0474106
Q92625	507	Q92625	Q92625	Ankyrin repeat and SAM domain-containing protein 1A	ANKS1A	sp|Q92625|ANS1A_HUMAN Ankyrin repeat and SAM domain-containing protein 1A OS=Homo sapiens OX=9606 GN=ANKS1A PE=1 SV=4	0.897572	0.0163249	9.42719	4.02e-8	95.264	S	DGQVPEQFSGLLHGSSPVCEVGQDPFQLLCT	SGLLHGS(0.102)S(0.898)PVCEVGQDPF	2	5718	2265	507	507	7646	8799	22028;22030;22031	Ankyrin repeat and SAM domain-containing protein 1A	ANKS1A	Q92625	SGLLHGSSPVCEVGQ-p	1	-2.98899	-2.64659	-2.88636	-3.19392	-3.2012	-2.94105	-3.03318	-3.20129	0.10438060140193776	-0.273481	0.0474235
Q9Y4B6	1000	Q9Y4B6	Q9Y4B6	DDB1- and CUL4-associated factor 1	DCAF1	sp|Q9Y4B6|DCAF1_HUMAN DDB1- and CUL4-associated factor 1 OS=Homo sapiens OX=9606 GN=DCAF1 PE=1 SV=3	0.99799	2.47979e-4	26.9611	1.01e-12	104.18	S	SQSPAIKKQLDRHLPSPPTLDSIITEYLREQ	DRHLPS(0.998)PPT(0.002)LDSIITEY	3	8223	3219	1000	1000	1414	1612	4037;4038	DDB1- and CUL4-associated factor 1	DCAF1	Q9Y4B6	QLDRHLPSPPTLDSI-p	1	-3.25344	-3.3306	-3.12022	-3.11242	-2.86297	-2.98942	-3.01969	-2.48664	0.10439652988223812	0.34052279608583547	0.0474424
Q8IXM2	35	Q8IXM2	Q8IXM2	Chromatin complexes subunit BAP18	BAP18	sp|Q8IXM2|BAP18_HUMAN Chromatin complexes subunit BAP18 OS=Homo sapiens OX=9606 GN=BAP18 PE=1 SV=1	0.925423	0.0117572	10.9373	5.72e-8	95.767	S	TKLGELTMQLHPVADSSPAGAKWTETEIEML	QLHPVADS(0.925)S(0.075)PAGAKW	3	5024	2019	35	35	5863	6727	16768	Chromatin complexes subunit BAP18	BAP18	Q8IXM2	QLHPVADSSPAGAKW-p	1	-2.98047	-2.64101	-2.85421	-3.12403	-3.19984	-2.91866	-3.02521	-3.37977	0.10465440227990486	-0.304271	0.0475712
Q13227	134	Q13227	Q13227	G protein pathway suppressor 2	GPS2	sp|Q13227|GPS2_HUMAN G protein pathway suppressor 2 OS=Homo sapiens OX=9606 GN=GPS2 PE=1 SV=3	0.999999	3.9e-8	61.3998	1.7899999999999999e-68	176.87	S	SLTVHTGTHLLSMQGSPGGHNRPGTLMAADR	SMQGS(1)PGGHNRPGTL	3	3080	1361	134	134	8086;8087	9296;9297	23297;23298;23299;23300;23301;23302;23303;23304	G protein pathway suppressor 2	GPS2	Q13227	HLLSMQGSPGGHNRP-p	1	-2.70642	-2.84096	-2.95995	-2.98875	-3.2026	-2.90131	-3.23233	-3.26749	0.10490419974357326	-0.282723	0.0476965
Q9Y5T5	552	Q9Y5T5	Q9Y5T5	Ubiquitin carboxyl-terminal hydrolase 16	USP16	sp|Q9Y5T5|UBP16_HUMAN Ubiquitin carboxyl-terminal hydrolase 16 OS=Homo sapiens OX=9606 GN=USP16 PE=1 SV=1	0.703452	0.0571492	8.6286	0.00102529	69.864	S	MKNINMDNDLEVLTSSPTRNLNGAYLTEGSN	T(0.096)S(0.096)S(0.703)PT(0.096)RNLNGAY(0.007)	2	8331	3254	552	552	9594	11071	27899;27901	Ubiquitin carboxyl-terminal hydrolase 16	USP16	Q9Y5T5	DLEVLTSSPTRNLNG-p	1	-3.37105	-3.11244	-3.09621	-2.8866	-3.03884	-2.63897	-2.96231	-2.99964	0.104914	0.2879590308121931	0.0477125
Q4KMP7	111	Q4KMP7	Q4KMP7	TBC1 domain family member 10B	TBC1D10B	sp|Q4KMP7|TB10B_HUMAN TBC1 domain family member 10B OS=Homo sapiens OX=9606 GN=TBC1D10B PE=1 SV=3	0.999997	2.04e-7	55.0685	2.6e-276	262.12	S	ASPEAPKPQLPSGPESPEPAAVAGVETSRAL	TLEASPEAPKPQLPSGPES(1)PEPAAVAGVETSRAL	3	3859	1641	111	111	9280	10702	27006;27007	TBC1 domain family member 10B	TBC1D10B	Q4KMP7	QLPSGPESPEPAAVA-p	1	-2.9236	-2.63164	-2.97915	-3.25617	-3.07328	-3.02333	-3.15153	-3.0467	0.10497132995373266	-0.265405	0.0477505
O14980	391	O14980	O14980	Exportin-1	XPO1	sp|O14980|XPO1_HUMAN Exportin-1 OS=Homo sapiens OX=9606 GN=XPO1 PE=1 SV=1	0.986371	0.0018586	18.8174	1.97e-93	201.33	S	LAAELYRESPFSTSASPLLSGSQHFDVPPRR	STS(0.013)AS(0.986)PLLSGSQHF	2	311	124	391	391	8843	10212	25824;25825;25827	Exportin-1	XPO1	O14980	SPFSTSASPLLSGSQ-p	1	-2.89667	-2.75656	-2.92819	-3.03569	-3.21145	-3.01235	-3.03407	-3.17865	0.10504339014557929	-0.233967	0.0478062
Q96QS3	67	Q96QS3	Q96QS3	Homeobox protein ARX	ARX	sp|Q96QS3|ARX_HUMAN Homeobox protein ARX OS=Homo sapiens OX=9606 GN=ARX PE=1 SV=1	0.664641	0.0641281	6.46074	2.83e-7	75.896	S	APLTSRADPEKAVQGSPKSSSAPFEAELHLP	TSRADPEKAVQGS(0.665)PKS(0.15)S(0.15)S(0.035)APF	4	6288	2455	67	67	9570	11043	27837	Homeobox protein ARX	ARX	Q96QS3	PEKAVQGSPKSSSAP-p	1	-1.53898	-4.17644	-2.20276	-3.78469	-3.89446	-3.57274	-3.74385	-3.55885	0.10504339014557929	-1.07153	0.0478067
O95409	202	O95409	O95409	Zinc finger protein ZIC 2	ZIC2	sp|O95409|ZIC2_HUMAN Zinc finger protein ZIC 2 OS=Homo sapiens OX=9606 GN=ZIC2 PE=1 SV=2	0.833193	0.030171	9.24981	6.9062e-4	64.65	T	VFGRSEQYRQVASPRTDPYSAAQLHNQYGPM	RQVAS(0.068)PRT(0.833)DPY(0.099)	3	8701	376	202	202	6864	7859	19555	Zinc finger protein ZIC 2	ZIC2	O95409	RQVASPRTDPYSAAQ-p	1	-3.221	-2.0543	-2.85292	-3.60033	-3.62956	-2.94018	-3.02059	-3.36876	0.10509227963471383	-0.602476	0.0478564
Q9C0C2	501	Q9C0C2	Q9C0C2	182 kDa tankyrase-1-binding protein	TNKS1BP1	sp|Q9C0C2|TB182_HUMAN 182 kDa tankyrase-1-binding protein OS=Homo sapiens OX=9606 GN=TNKS1BP1 PE=1 SV=4	0.875767	0.0207635	8.76939	9.95e-60	149.07	T	GLGVWRLDSPPPSPITEASEAAEAAEAGNLA	RLDS(0.997)PPPS(0.119)PIT(0.876)EAS(0.008)EAAEAAEAGNL	2	10078	2643	501	501	6640	7607;7608	18931;18932	182 kDa tankyrase-1-binding protein	TNKS1BP1	Q9C0C2	SPPPSPITEASEAAE-p	2	-3.23974	-2.92563	-3.45389	-2.73413	-2.9835	-2.95607	-2.97615	-2.85117	0.10509227963471383	0.3062208051833344	0.047868
Q13136	596	Q13136	Q13136	Liprin-alpha-1	PPFIA1	sp|Q13136|LIPA1_HUMAN Liprin-alpha-1 OS=Homo sapiens OX=9606 GN=PPFIA1 PE=1 SV=1	1	4.95e-17	142.638	6.64e-80	174.47	S	AQQASVLANVAQAFESDADVSDGEDDRDTLL	ANVAQAFES(1)DADVS(1)DGEDDRDTLL	2	3060	1352	596	596	549;1983;1984	626;2255;2256	1535;1536	Liprin-alpha-1	PPFIA1	Q13136	NVAQAFESDADVSDG-p	2	-2.97177	-3.39379	-3.45528	-2.67681	-3.15158	-3.15215	-2.79089	-2.64104	0.10509227963471383	0.3911162524439664	0.0478759
Q13136	601	Q13136	Q13136	Liprin-alpha-1	PPFIA1	sp|Q13136|LIPA1_HUMAN Liprin-alpha-1 OS=Homo sapiens OX=9606 GN=PPFIA1 PE=1 SV=1	1	9.06e-13	103.446	1.1099999999999995e-163	228.9	S	VLANVAQAFESDADVSDGEDDRDTLLSSVDL	ESDADVS(1)DGEDDRDTLL	2	3061	1352	601	601	549;1983;1984	626;2255;2256	1535;1536;5688;5689;5690;5691;5692	Liprin-alpha-1	PPFIA1	Q13136	FESDADVSDGEDDRD-p	2	-2.97177	-3.39379	-3.45528	-2.67681	-3.15158	-3.15215	-2.79089	-2.64104	0.10509227963471383	0.3911162524439664	0.0478759
P07197	32	P07197	P07197	Neurofilament medium polypeptide	NEFM	sp|P07197|NFM_HUMAN Neurofilament medium polypeptide OS=Homo sapiens OX=9606 GN=NEFM PE=1 SV=3	0.583226	0.083721	1.51698	8.12e-5	70.412	S	VTETRSSFSRVSGSPSSGFRSQSWSRGSPST	S(0.001)RVS(0.002)GS(0.411)PS(0.583)S(0.002)GF	2	1136	459	32	32	8509	9804	24674;24675	Neurofilament medium polypeptide	NEFM	P07197	SRVSGSPSSGFRSQS-p	1	-3.00871	-1.99726	-2.83598	-4.40575	-3.98549	-2.66154	-3.40423	-3.03021	0.10521001458965872	-0.88346	0.0479413
Q96B54	99	Q96B54	Q96B54	Zinc finger protein 428	ZNF428	sp|Q96B54|ZN428_HUMAN Zinc finger protein 428 OS=Homo sapiens OX=9606 GN=ZNF428 PE=1 SV=2	1	0	55.6906	2.74e-38	118.21	S	RAAQPPAQPCQLCGRSPLGEAPPGTPPCRLC	CGRS(1)PLGEAPPGT(1)PPCRL	3	5878	2320	99	99	971	1101;1102	2752;2754;2756;2757	Zinc finger protein 428	ZNF428	Q96B54	PCQLCGRSPLGEAPP-p	2	-2.8844	-2.78567	-2.84738	-3.02676	-3.26041	-3.00806	-2.94018	-3.33718	0.10544186737566422	-0.275367	0.0480705
Q96B54	108	Q96B54	Q96B54	Zinc finger protein 428	ZNF428	sp|Q96B54|ZN428_HUMAN Zinc finger protein 428 OS=Homo sapiens OX=9606 GN=ZNF428 PE=1 SV=2	1	0	55.6906	4.6099999999999995e-35	143.17	T	CQLCGRSPLGEAPPGTPPCRLCCPATAPQEA	CGRS(1)PLGEAPPGT(1)PPCRL	3	9925	2320	108	108	971	1101;1102	2753;2755;2757	Zinc finger protein 428	ZNF428	Q96B54	LGEAPPGTPPCRLCC-p	2	-2.8844	-2.78567	-2.84738	-3.02676	-3.26041	-3.00806	-2.94018	-3.33718	0.10544186737566422	-0.275367	0.0480705
Q8TEP8	1755	Q8TEP8	Q8TEP8	Centrosomal protein of 192 kDa	CEP192	sp|Q8TEP8|CE192_HUMAN Centrosomal protein of 192 kDa OS=Homo sapiens OX=9606 GN=CEP192 PE=1 SV=3	0.996605	4.37969e-4	29.4484	5.49e-5	85.982	S	VVLKGEVISSGSKPLSPGPCLDIPSILSNKQ	KGEVIS(0.001)S(0.001)GS(0.001)KPLS(0.997)PGPCLDIPSIL	3	5458	2184	1755	1755	3978	4572;4573	11555;11556;11557	Centrosomal protein of 192 kDa	CEP192	Q8TEP8	SSGSKPLSPGPCLDI-p	2	-3.46595	-3.38766	-3.0242	-3.0377	-3.03189	-3.14944	-2.75691	-2.42391	0.10569071691574036	0.4126337859195357	0.0481957
P49790	330	P49790	P49790	Nuclear pore complex protein Nup153	NUP153	sp|P49790|NU153_HUMAN Nuclear pore complex protein Nup153 OS=Homo sapiens OX=9606 GN=NUP153 PE=1 SV=2	0.993766	8.20336e-4	20.7536	6.41624e-4	58.627	S	LEKMSSPLADAKRIPSIVSSPLNSPLDRSGI	ADAKRIPS(0.994)IVS(0.73)S(0.275)PLNS(0.001)PL	3	2176	941	330	330	137;138	156;157;158;159;160	373;374;379	Nuclear pore complex protein Nup153	NUP153	P49790	ADAKRIPSIVSSPLN-p	2	-2.78693	-3.04467	-2.67093	-3.06355	-2.91889	-3.24328	-3.24657	-3.13184	0.10594893964712196	-0.286651	0.0483371
P49790	333	P49790	P49790	Nuclear pore complex protein Nup153	NUP153	sp|P49790|NU153_HUMAN Nuclear pore complex protein Nup153 OS=Homo sapiens OX=9606 GN=NUP153 PE=1 SV=2	0.729979	0.0521097	4.29405	5.17e-71	165.49	S	MSSPLADAKRIPSIVSSPLNSPLDRSGIDIT	ADAKRIPS(0.994)IVS(0.73)S(0.275)PLNS(0.001)PL	3	2177	941	333	333	137;138	156;157;158;159;160	373;374;379	Nuclear pore complex protein Nup153	NUP153	P49790	KRIPSIVSSPLNSPL-p	2	-2.78693	-3.04467	-2.67093	-3.06355	-2.91889	-3.24328	-3.24657	-3.13184	0.10594893964712196	-0.286651	0.0483371
P46939	3232	P46939	P46939	Utrophin	UTRN	sp|P46939|UTRN_HUMAN Utrophin OS=Homo sapiens OX=9606 GN=UTRN PE=1 SV=2	0.999479	6.12e-5	32.798	7.12e-60	161.91	Y	STTGSVEDEHALIQQYCQTLGGESPVSQPQS	LTDS(0.013)S(0.018)S(0.222)T(0.31)T(0.436)GS(0.001)VEDEHALIQQY(0.999)	2	10618	896	3232	3232	5026	5746	14422	Utrophin	UTRN	P46939	EHALIQQYCQTLGGE-p	2	-2.95231	-3.541	-3.44266	-2.74717	-2.68483	-3.38828	-2.75771	-2.78499	0.10631948006015692	0.43939273852317706	0.0485181
Q86W50	294	Q86W50	Q86W50	RNA N6-adenosine-methyltransferase METTL16	METTL16	sp|Q86W50|MET16_HUMAN RNA N6-adenosine-methyltransferase METTL16 OS=Homo sapiens OX=9606 GN=METTL16 PE=1 SV=2	0.515476	0.110775	2.36876	0.0025502	57.496	T	RTMRWALAWSFYDDVTVPSPPSKRRKLEKPR	SFYDDVT(0.515)VPS(0.299)PPS(0.186)KRRKL	5	9723	1962	294	294	7582	8723	21838	RNA N6-adenosine-methyltransferase METTL16	METTL16	Q86W50	WSFYDDVTVPSPPSK-p	1	-3.12761	-2.62714	-2.73988	-3.10868	-3.25872	-3.08095	-3.06425	-3.10933	0.10666296145719482	-0.292845	0.0486867
Q58EX2	2025	Q58EX2	Q58EX2	Protein sidekick-2	SDK2	sp|Q58EX2|SDK2_HUMAN Protein sidekick-2 OS=Homo sapiens OX=9606 GN=SDK2 PE=1 SV=3	0.848694	0.026679	7.51342	7.949999999999998e-30	127.83	Y	LYTRSPPRPSPGSLHYSDEDVTKYNDLIPAE	TRSPPRPSPGSLHY(0.849)S(0.15)DEDVTKY	4	10729	1667	2025	2025	9496	10950;10951;10952	27600;27602;27603	Protein sidekick-2	SDK2	Q58EX2	PSPGSLHYSDEDVTK-p	1	-2.90057	-2.77618	-2.91311	-2.99713	-3.06667	-3.21053	-3.02255	-3.16292	0.10711100996517174	-0.228672	0.0489032
Q86UE4	298	Q86UE4	Q86UE4	Protein LYRIC	MTDH	sp|Q86UE4|LYRIC_HUMAN Protein LYRIC OS=Homo sapiens OX=9606 GN=MTDH PE=1 SV=2	0.999999	7.25e-8	59.4709	4.5100000000000004e-26	147.02	S	GGGWNEKSVKLSSQISAGEEKWNSVSPASAG	SSQIS(1)AGEEKW	2	4822	1944	298	298	8648	9970	25119;25120;25121;25122;25123	Protein LYRIC	MTDH	Q86UE4	VKLSSQISAGEEKWN-p	1	-3.67635	-3.31254	-2.85788	-3.11159	-2.76862	-2.91422	-2.70379	-2.89325	0.10714857078620885	0.4039651227743626	0.0489323
O15173	211	O15173	O15173	Membrane-associated progesterone receptor component 2	PGRMC2	sp|O15173|PGRC2_HUMAN Membrane-associated progesterone receptor component 2 OS=Homo sapiens OX=9606 GN=PGRMC2 PE=1 SV=1	0.998718	1.58483e-4	28.9188	0	342.48	T	YVGRLLKPGEEPSEYTDEEDTKDHNKQD___	LKPGEEPSEY(0.001)T(0.999)DEEDTKDHNKQD	4	8575	143	211	211	4297;4836	4929;5538	12416;12417;12418;12419;12420;12421;12422;12423;12424;12425;12426;12427;12428;13901;13903;13904;13905	Membrane-associated progesterone receptor component 2	PGRMC2	O15173	GEEPSEYTDEEDTKD-p	1	-3.31038	-3.85668	-3.36786	-2.89507	-2.3183	-3.72927	-2.86221	-2.43098	0.10724815368954645	0.6644740269249745	0.0489897
Q9P2F8	300	Q9P2F8	Q9P2F8	Signal-induced proliferation-associated 1-like protein 2	SIPA1L2	sp|Q9P2F8|SI1L2_HUMAN Signal-induced proliferation-associated 1-like protein 2 OS=Homo sapiens OX=9606 GN=SIPA1L2 PE=1 SV=2	0.749977	0.0480968	4.87981	0.00390161	53.448	S	ESVETSLFRKLRTVKSEHETFKFTSELEESR	RT(0.244)VKS(0.75)EHET(0.006)F	3	7525	2966	300	300	7220	8300	20743	Signal-induced proliferation-associated 1-like protein 2	SIPA1L2	Q9P2F8	RKLRTVKSEHETFKF-p	1	-2.6384	-2.88374	-2.72428	-3.55504	-3.46772	-2.5882	-3.41369	-3.09566	0.10752635307659142	-0.475253	0.0491288
Q12888	500	Q12888	Q12888	TP53-binding protein 1	TP53BP1	sp|Q12888|TP53B_HUMAN TP53-binding protein 1 OS=Homo sapiens OX=9606 GN=TP53BP1 PE=1 SV=2	1	3.94e-14	117.222	2.6600000000000003e-251	258.54	S	LTVECSKTSEIEPKNSPEDLGLSLTGDSCKL	TVECSKTSEIEPKNS(1)PEDL	3	2960	1327	500	500	9675;9676;9677	11160;11161;11162	28109;28110;28111;28112;28113;28114;28115;28116;28117;28118;28119;28120;28121;28122;28123;28124	TP53-binding protein 1	TP53BP1	Q12888	SEIEPKNSPEDLGLS-p	1	-2.48756	-3.06881	-2.65705	-3.86592	-2.92001	-3.25954	-3.07114	-3.06067	0.10759437183592944	-0.497654	0.0491719
Q12888	359	Q12888	Q12888	TP53-binding protein 1	TP53BP1	sp|Q12888|TP53B_HUMAN TP53-binding protein 1 OS=Homo sapiens OX=9606 GN=TP53BP1 PE=1 SV=2	0.95061	0.00752056	13.9851	2.7199999999999997e-37	136.43	S	LSGQRSLVQDSLSTNSSDLVAPSPDAFRSTP	VQDSLS(0.001)T(0.01)NS(0.951)S(0.038)DLVAPS(1)PDAF	2	2957	1327	359	359	8813;10086	10168;11616;11617	29168	TP53-binding protein 1	TP53BP1	Q12888	QDSLSTNSSDLVAPS-p	2	-2.84591	-2.74816	-2.68125	-3.7751	-3.13248	-2.73906	-3.14109	-3.23854	0.107995	-0.446815	0.049387
Q12888	366	Q12888	Q12888	TP53-binding protein 1	TP53BP1	sp|Q12888|TP53B_HUMAN TP53-binding protein 1 OS=Homo sapiens OX=9606 GN=TP53BP1 PE=1 SV=2	1	1.64e-13	109.33	1.1199999999999998e-143	214.82	S	VQDSLSTNSSDLVAPSPDAFRSTPFIVPSSP	VQDSLSTNSSDLVAPS(1)PDAF	2	2958	1327	366	366	8813;10086	10168;11616;11617	25658;25659;25660;25661;29162;29163;29164;29165;29166;29167;29168	TP53-binding protein 1	TP53BP1	Q12888	SSDLVAPSPDAFRST-p	2	-2.84591	-2.74816	-2.68125	-3.7751	-3.13248	-2.73906	-3.14109	-3.23854	0.107995	-0.446815	0.049387
Q96PK6	627	Q96PK6	Q96PK6	RNA-binding protein 14	RBM14	sp|Q96PK6|RBM14_HUMAN RNA-binding protein 14 OS=Homo sapiens OX=9606 GN=RBM14 PE=1 SV=2	0.999439	6.58e-5	32.5755	1.74e-23	150.94	S	SDYRRLSESQLSFRRSPTKSSLDYRRLPDAH	RRS(0.999)PT(0.001)KSSLDY	4	6243	2434	627	627	6985;6986	8010;8011	19980;19981;19982;19983;19984;19985;19986;19987;19988;19990;19991;19992	RNA-binding protein 14	RBM14	Q96PK6	SQLSFRRSPTKSSLD-p	1	-2.88206	-2.90009	-2.84506	-3.04661	-3.04227	-3.08069	-3.07918	-3.1549	0.107995	-0.204994	0.049396
P51610	413	P51610	P51610	Host cell factor 1;HCF N-terminal chain 1;HCF N-terminal chain 2;HCF N-terminal chain 3;HCF N-terminal chain 4;HCF N-terminal chain 5;HCF N-terminal chain 6;HCF C-terminal chain 1;HCF C-terminal chain 2;HCF C-terminal chain 3;HCF C-terminal chain 4;HCF C-terminal chain 5;HCF C-terminal chain 6	HCFC1	sp|P51610|HCFC1_HUMAN Host cell factor 1 OS=Homo sapiens OX=9606 GN=HCFC1 PE=1 SV=2	0.577091	0.0854298	4.44735	2.55e-6	43.887	T	QKYDIPATAATATSPTPNPVPSVPANPPKSP	DIPAT(0.004)AAT(0.065)AT(0.47)S(0.477)PT(0.577)PNPVPS(0.166)VPANPPKS(0.241)PAPAAAAPAVQPL	3	9084	978	413	413	1252	1427;1428	3568	Host cell factor 1	HCFC1	P51610	AATATSPTPNPVPSV-p	2	-3.01161	-2.79579	-2.68679	-3.30908	-3.08729	-3.03485	-3.27031	-2.91624	0.107995	-0.292155	0.0494034
Q9Y478	182	Q9Y478	Q9Y478	5'-AMP-activated protein kinase subunit beta-1	PRKAB1	sp|Q9Y478|AAKB1_HUMAN 5'-AMP-activated protein kinase subunit beta-1 OS=Homo sapiens OX=9606 GN=PRKAB1 PE=1 SV=4	0.99074	0.00123133	23.3039	2.32e-7	121.31	S	MVDSQKCSDVSELSSSPPGPYHQEPYVCKPE	S(0.005)S(0.005)S(0.991)PPGPY	2	8212	3212	182	182	8704;8706	10040;10043	25324;25325;25326;25330;25331	5'-AMP-activated protein kinase subunit beta-1	PRKAB1	Q9Y478	DVSELSSSPPGPYHQ-p	1	-2.71351	-2.85257	-2.94336	-3.05303	-3.3065	-2.96013	-2.97816	-3.29175	0.10808975316175276	-0.281434	0.0494587
P50402	141	P50402	P50402	Emerin	EMD	sp|P50402|EMD_HUMAN Emerin OS=Homo sapiens OX=9606 GN=EMD PE=1 SV=1	1	0	79.6897	3.2999999999999996e-44	152.21	S	DADAFHHQVHDDDLLSSSEEECKDRERPMYG	HHQVHDDDLLS(1)S(1)S(1)EEECKDRERPM	5	2243	954	141	141	3161	3639;3640;3641;3642	9232;9233;9234;9235;9236;9237;9240;9241	Emerin	EMD	P50402	VHDDDLLSSSEEECK-p	1	-3.19821	-3.2542	-3.19351	-3.07076	-3.09424	-2.71523	-3.02548	-2.59311	0.10809327207467676	0.31554276312943985	0.0494723
O75369	519	O75369	O75369	Filamin-B	FLNB	sp|O75369|FLNB_HUMAN Filamin-B OS=Homo sapiens OX=9606 GN=FLNB PE=1 SV=2	0.99653	4.49597e-4	24.7156	2.24e-5	118.04	T	KDFLDGVYAFEYYPSTPGRYSIAITWGGHHI	EYYPS(0.003)T(0.997)PGRY	2	8646	286	519	519	2105	2394	6025;6026	Filamin-B	FLNB	O75369	AFEYYPSTPGRYSIA-p	1	-3.34532	-3.01532	-3.23558	-2.62642	-2.91363	-2.99074	-3.0688	-2.92009	0.10811461490670415	0.2948051063515549	0.0494942
Q9HAS0	59	Q9HAS0	Q9HAS0	Protein Njmu-R1	C17orf75	sp|Q9HAS0|NJMU_HUMAN Protein Njmu-R1 OS=Homo sapiens OX=9606 GN=C17orf75 PE=1 SV=2	0.922938	0.0121239	11.0051	1.44e-24	110.56	S	RGSRLAQQRGDSEDGSPSGTNAETPSGDDFS	AQQRGDS(0.073)EDGS(0.923)PS(0.002)GT(0.002)NAETPSGDDF	2	7016	2771	59	59	607	695	1718;1719	Protein Njmu-R1	C17orf75	Q9HAS0	RGDSEDGSPSGTNAE-p	1	-3.38898	-2.99877	-3.34366	-2.7605	-2.59172	-2.9574	-2.94234	-3.20254	0.10815804390247331	0.3529009976024926	0.0495337
P23470	1440	P23470	P23470	Receptor-type tyrosine-protein phosphatase gamma	PTPRG	sp|P23470|PTPRG_HUMAN Receptor-type tyrosine-protein phosphatase gamma OS=Homo sapiens OX=9606 GN=PTPRG PE=1 SV=4	0.999748	2.72e-5	35.9822	0.0104207	53.683	S	KNGAVLIADESDPAESMESLV__________	IADESDPAES(1)MES(1)LV	2	1528	679	1440	1440	3390	3911	9911	Receptor-type tyrosine-protein phosphatase gamma	PTPRG	P23470	DESDPAESMESLV__-p	2	-2.39816	-1.99709	-3.60759	-2.83702	-3.43114	-3.68712	-3.65862	-3.50192	0.10815804390247331	-0.755552	0.0495503
P23470	1443	P23470	P23470	Receptor-type tyrosine-protein phosphatase gamma	PTPRG	sp|P23470|PTPRG_HUMAN Receptor-type tyrosine-protein phosphatase gamma OS=Homo sapiens OX=9606 GN=PTPRG PE=1 SV=4	0.999945	5.12e-6	42.6274	0.0104207	53.683	S	AVLIADESDPAESMESLV_____________	IADESDPAES(1)MES(1)LV	2	1529	679	1443	1443	3390	3911	9911	Receptor-type tyrosine-protein phosphatase gamma	PTPRG	P23470	DPAESMESLV_____-p	2	-2.39816	-1.99709	-3.60759	-2.83702	-3.43114	-3.68712	-3.65862	-3.50192	0.10815804390247331	-0.755552	0.0495503
P30622	195	P30622	P30622	CAP-Gly domain-containing linker protein 1	CLIP1	sp|P30622|CLIP1_HUMAN CAP-Gly domain-containing linker protein 1 OS=Homo sapiens OX=9606 GN=CLIP1 PE=1 SV=2	0.836066	0.0294984	8.64985	2.38e-8	74.838	S	SATPPISNLTKTASESISNLSEAGSIKKGER	T(0.007)KT(0.008)AS(0.036)ES(0.836)IS(0.116)NLS(0.998)EAGS(1)IKKGEREL	5	1635	758	195	195	9266	10685;10686;10687	26977;26978;26982	CAP-Gly domain-containing linker protein 1	CLIP1	P30622	LTKTASESISNLSEA-p	3	-3.26351	-3.51295	-3.6634	-3.12682	-2.86771	-3.48492	-2.78098	-2.04067	0.10819070323850416	0.619733	0.0496166
P30622	200	P30622	P30622	CAP-Gly domain-containing linker protein 1	CLIP1	sp|P30622|CLIP1_HUMAN CAP-Gly domain-containing linker protein 1 OS=Homo sapiens OX=9606 GN=CLIP1 PE=1 SV=2	0.999957	3.85e-6	43.7326	1.17e-18	121.2	S	ISNLTKTASESISNLSEAGSIKKGERELKIG	TKTASESISNLS(1)EAGS(1)IKKGEREL	5	1637	758	200	200	9266	10685;10686;10687	26977;26978;26979;26980;26981;26982	CAP-Gly domain-containing linker protein 1	CLIP1	P30622	SESISNLSEAGSIKK-p	3	-3.26351	-3.51295	-3.6634	-3.12682	-2.86771	-3.48492	-2.78098	-2.04067	0.10819070323850416	0.619733	0.0496166
P30622	204	P30622	P30622	CAP-Gly domain-containing linker protein 1	CLIP1	sp|P30622|CLIP1_HUMAN CAP-Gly domain-containing linker protein 1 OS=Homo sapiens OX=9606 GN=CLIP1 PE=1 SV=2	1	1.28e-8	66.1636	1.17e-18	121.2	S	TKTASESISNLSEAGSIKKGERELKIGDRVL	TKTASESISNLS(1)EAGS(1)IKKGEREL	5	1638	758	204	204	9266	10685;10686;10687	26977;26978;26979;26980;26981	CAP-Gly domain-containing linker protein 1	CLIP1	P30622	SNLSEAGSIKKGERE-p	3	-3.26351	-3.51295	-3.6634	-3.12682	-2.86771	-3.48492	-2.78098	-2.04067	0.10819070323850416	0.619733	0.0496166
O43719	408	O43719	O43719	17S U2 SnRNP complex component HTATSF1	HTATSF1	sp|O43719|HTSF1_HUMAN HIV Tat-specific factor 1 OS=Homo sapiens OX=9606 GN=HTATSF1 PE=1 SV=1	0.77687	0.0424959	7.98127	1.11e-149	221.6	T	RAGPSRARHFSEHPSTSKMNAQETATGMAFE	S(0.002)EHPS(0.098)T(0.777)S(0.124)KMNAQETATGM	3	8601	205	408	408	7499	8630;8631	21609	HIV Tat-specific factor 1	HTATSF1	O43719	HFSEHPSTSKMNAQE-p	1	-3.12917	-2.43959	-2.51833	-3.74604	-3.84435	-3.18358	-3.04146	-2.72594	0.10819070323850416	-0.612579	0.0496246
Q96PY6	1052	Q96PY6	Q96PY6	Serine/threonine-protein kinase Nek1	NEK1	sp|Q96PY6|NEK1_HUMAN Serine/threonine-protein kinase Nek1 OS=Homo sapiens OX=9606 GN=NEK1 PE=1 SV=2	0.996032	5.23934e-4	24.005	6.08e-5	99.927	S	TGLFDANNPKMLRTCSLPDLSKLFRTLMDVP	RT(0.004)CS(0.996)LPDLSKL	3	6257	2442	1052	1052	7165	8236	20569;20570	Serine/threonine-protein kinase Nek1	NEK1	Q96PY6	PKMLRTCSLPDLSKL-p	1	-2.92176	-2.78495	-2.85205	-2.91513	-3.0515	-3.27769	-3.15444	-3.10994	0.10819070323850416	-0.248821	0.0496289
O75122	1012	O75122	O75122	CLIP-associating protein 2	CLASP2	sp|O75122|CLAP2_HUMAN CLIP-associating protein 2 OS=Homo sapiens OX=9606 GN=CLASP2 PE=1 SV=3	0.695959	0.058184	3.63955	1.2599999999999999e-30	148.44	S	ALDNKASLLHSMPTHSSPRSRDYNPYNYSDS	HSMPT(0.001)HS(0.696)S(0.301)PRSRDY(0.001)	4	662	269	1012	1012	3323;3324	3829;3830;3831	9701	CLIP-associating protein 2	CLASP2	O75122	LHSMPTHSSPRSRDY-p	1	-3.24334	-2.9105	-3.47576	-2.78611	-2.99028	-2.79357	-2.98442	-2.94223	0.10819070323850416	0.3105448530654793	0.0496419
P46100	674	P46100	P46100	Transcriptional regulator ATRX	ATRX	sp|P46100|ATRX_HUMAN Transcriptional regulator ATRX OS=Homo sapiens OX=9606 GN=ATRX PE=1 SV=6	0.946711	0.00815539	18.0536	3.78e-6	56.864	T	VKTTPLRRPTETNPVTSNSDEECNETVKEKQ	RRPT(0.044)ET(0.045)NPVT(0.947)S(0.936)NS(0.838)DEECNET(0.19)VKEKQKL	5	8976	880	674	674	6937	7944;7945;7946	19772	Transcriptional regulator ATRX	ATRX	P46100	PTETNPVTSNSDEEC-p	3	-2.43619	-3.19056	-2.75325	-3.20693	-3.09393	-3.20711	-3.3596	-2.98559	0.10819070323850416	-0.3773	0.0496498
Q6FI81	290	Q6FI81	Q6FI81	Anamorsin	CIAPIN1	sp|Q6FI81|CPIN1_HUMAN Anamorsin OS=Homo sapiens OX=9606 GN=CIAPIN1 PE=1 SV=2	0.826459	0.0320146	6.7782	0.0208373	50.025	Y	GNCYLGDAFRCASCPYLGMPAFKPGEKVLLS	RCAS(0.174)CPY(0.826)	2	10739	1769	290	290	6268	7197	17931	Anamorsin	CIAPIN1	Q6FI81	FRCASCPYLGMPAFK-p	1	-2.85496	-2.54198	-2.94094	-3.04584	-3.42738	-2.7256	-3.32017	-3.40355	0.10836759344484724	-0.405215	0.0497431
Q15751	4861	Q15751	Q15751	Probable E3 ubiquitin-protein ligase HERC1	HERC1	sp|Q15751|HERC1_HUMAN Probable E3 ubiquitin-protein ligase HERC1 OS=Homo sapiens OX=9606 GN=HERC1 PE=1 SV=2	0.957011	0.00648002	16.0653	1.79e-17	129.89	Y	MLSRNVDNAEGSDTDY_______________	SRNVDNAEGS(0.024)DT(0.019)DY(0.957)	2	10721	1568	4861	4861	5015;5142;8395	5734;5891;9666	14389;14718;24328;24329	Probable E3 ubiquitin-protein ligase HERC1	HERC1	Q15751	AEGSDTDY_______-p	1	-2.76222	-2.8344	-2.97213	-2.9061	-3.13729	-3.17343	-3.13394	-3.14379	0.10848534199597538	-0.242658	0.0498093
Q96EC8	15	Q96EC8	Q96EC8	Protein YIPF6	YIPF6	sp|Q96EC8|YIPF6_HUMAN Protein YIPF6 OS=Homo sapiens OX=9606 GN=YIPF6 PE=1 SV=2	0.971728	0.00419371	15.375	5.8e-17	75.682	S	_MAEAEESPGDPGTASPRPLFAGLSDISISQ	AEAEESPGDPGT(0.028)AS(0.972)PRPL	2	5957	2352	15	15	178	200	479;480	Protein YIPF6	YIPF6	Q96EC8	PGDPGTASPRPLFAG-p	1	-2.66658	-2.6889	-3.042	-3.28937	-3.0667	-3.21008	-2.79812	-3.43387	0.10862457098878305	-0.360469	0.0498853
Q9BRL6	196	Q9BRL6	Q9BRL6	Serine/arginine-rich splicing factor 8	SRSF8	sp|Q9BRL6|SRSF8_HUMAN Serine/arginine-rich splicing factor 8 OS=Homo sapiens OX=9606 GN=SRSF8 PE=1 SV=1	0.94777	0.00798763	13.9003	4.65389e-4	103.63	S	RESRYGGSHYSSSGYSNSRYSRYHSSRSHSK	SSSGY(0.039)S(0.948)NS(0.013)RY(0.001)	2	6514	2557	196	196	8685	10018	25259	Serine/arginine-rich splicing factor 8	SRSF8	Q9BRL6	HYSSSGYSNSRYSRY-p	1	-3.20298	-2.44833	-2.6544	-3.31709	-3.09093	-2.85715	-3.26832	-3.47632	0.1086809054458388	-0.433395	0.0499276
Q12906	801	Q12906	Q12906	Interleukin enhancer-binding factor 3	ILF3	sp|Q12906|ILF3_HUMAN Interleukin enhancer-binding factor 3 OS=Homo sapiens OX=9606 GN=ILF3 PE=1 SV=3	0.965311	0.00522543	14.4453	1.34e-131	211.49	Y	YSNSYNSPGGGGGSDYNYESKFNYSGSGGRS	NSPGGGGGS(0.035)DY(0.965)	2	10676	1329	801	801	5546;5547;8141;9006	6361;6362;9363;10395	15849;15852;15853	Interleukin enhancer-binding factor 3	ILF3	Q12906	GGGGGSDYNYESKFN-p	1	-3.06994	-2.80183	-2.57383	-3.37024	-2.92118	-3.20416	-3.0346	-3.18071	0.1086809054458388	-0.326975	0.0499355
Q13492	462	Q13492	Q13492	Phosphatidylinositol-binding clathrin assembly protein	PICALM	sp|Q13492|PICAL_HUMAN Phosphatidylinositol-binding clathrin assembly protein OS=Homo sapiens OX=9606 GN=PICALM PE=1 SV=2	0.879271	0.0199881	12.2778	0.00578965	57.106	T	VHLSISSDVSTFTTRTPTHEMFVGFTPSPVA	T(0.052)T(0.052)RT(0.879)PT(0.017)HEMF	3	9339	1396	462	462	9647	11130	28023	Phosphatidylinositol-binding clathrin assembly protein	PICALM	Q13492	VSTFTTRTPTHEMFV-p	1	-3.30831	-3.31391	-3.16963	-3.2081	-3.171	-2.52549	-2.8309	-2.69996	0.1087074628522196	0.37686445058124063	0.0499598
O75970	354	O75970	O75970	Multiple PDZ domain protein	MPDZ	sp|O75970|MPDZ_HUMAN Multiple PDZ domain protein OS=Homo sapiens OX=9606 GN=MPDZ PE=1 SV=2	0.996371	4.75624e-4	27.3031	0	345.39	S	EERTAPTALGITLSSSPTSTPELRVDASTQK	SS(0.002)S(0.996)PT(0.002)STPELRVDASTQKGEESETF	3	841	328	354	354	2546;8709	2904;2905;10046;10047	7316;25338;25339;25340;25341;25342;25343;25344	Multiple PDZ domain protein	MPDZ	O75970	LGITLSSSPTSTPEL-p	2	-3.05546	-4.11675	-3.08724	-2.81138	-2.82659	-3.30415	-2.70771	-2.58493	0.10876885636295595	0.5728670492693908	0.0500002
Q96SB3	15	Q96SB3	Q96SB3	Neurabin-2	PPP1R9B	sp|Q96SB3|NEB2_HUMAN Neurabin-2 OS=Homo sapiens OX=9606 GN=PPP1R9B PE=1 SV=3	0.499912	0.12829	0	0.017485	59.155	S	_MMKTEPRGPGGPLRSASPHRSAYEAGIQAL	RS(0.5)AS(0.5)PHRSAY	3	6326	2473	15	15	7028	8062	20108	Neurabin-2	PPP1R9B	Q96SB3	GPGGPLRSASPHRSA-p	1	-2.76759	-2.59552	-2.81069	-2.89729	-3.17144	-2.86961	-3.32593	-3.9792	0.10895610281080348	-0.524093	0.0500984
Q9P289;O00506;Q9Y6E0	178;174;190	Q9P289;Q9Y6E0	Q9Y6E0	Serine/threonine-protein kinase 26;Serine/threonine-protein kinase 25;Serine/threonine-protein kinase 24;Serine/threonine-protein kinase 24 36 kDa subunit;Serine/threonine-protein kinase 24 12 kDa subunit	STK26;STK25;STK24	sp|Q9P289|STK26_HUMAN Serine/threonine-protein kinase 26 OS=Homo sapiens OX=9606 GN=STK26 PE=1 SV=2;sp|O00506|STK25_HUMAN Serine/threonine-protein kinase 25 OS=Homo sapiens OX=9606 GN=STK25 PE=1 SV=1;sp|Q9Y6E0|STK24_HUMAN Serine/threonine-protein kinase 24	0.90232	0.0154713	9.67697	2.42e-20	114.2	T	FGVAGQLTDTQIKRNTFVGTPFWMAPEVIKQ;FGVAGQLTDTQIKRNTFVGTPFWMAPEVIQQ	GVAGQLTDTQIKRNT(0.902)FVGT(0.097)PF	3	10243	2961;3275	178;190	190	3032	3486;3487	8784;8785;8787	Serine/threonine-protein kinase 26	STK26	Q9P289	DTQIKRNTFVGTPFW-p	1	-3.02348	-2.53749	-2.60739	-3.68632	-3.63472	-2.60109	-3.14831	-3.25306	0.10902885446440164	-0.541917	0.050144
Q14202	102	Q14202	Q14202	Zinc finger MYM-type protein 3	ZMYM3	sp|Q14202|ZMYM3_HUMAN Zinc finger MYM-type protein 3 OS=Homo sapiens OX=9606 GN=ZMYM3 PE=1 SV=2	0.636555	0.0699722	2.43397	2.97e-19	117.55	T	YKAPSPPEVDHGPEGTLAWDAGDQTLEPGPG	KAPS(0.363)PPEVDHGPEGT(0.637)LAW	3	9383	1450	102	102	3830;3831	4404;4405	11036	Zinc finger MYM-type protein 3	ZMYM3	Q14202	VDHGPEGTLAWDAGD-p	1	-2.93154	-2.85798	-2.8117	-3.07467	-2.9468	-3.15266	-3.14685	-3.12249	0.1090978253134298	-0.221622	0.0501879
O75533	703	O75533	O75533	Splicing factor 3B subunit 1	SF3B1	sp|O75533|SF3B1_HUMAN Splicing factor 3B subunit 1 OS=Homo sapiens OX=9606 GN=SF3B1 PE=1 SV=3	0.997159	3.54232e-4	25.4534	0.0334554	55.186	T	EIIEHGLVDEQQKVRTISALAIAALAEAATP	VDEQQKVRT(0.997)IS(0.003)AL	3	8662	305	703	703	9786	11279	28436	Splicing factor 3B subunit 1	SF3B1	O75533	DEQQKVRTISALAIA-p	1	-3.09013	-2.90241	-2.37892	-3.31053	-3.28276	-3.27647	-3.10793	-2.90151	0.1094326032134742	-0.385354	0.0503748
Q7Z3B3	988	Q7Z3B3	Q7Z3B3	KAT8 regulatory NSL complex subunit 1	KANSL1	sp|Q7Z3B3|KANL1_HUMAN KAT8 regulatory NSL complex subunit 1 OS=Homo sapiens OX=9606 GN=KANSL1 PE=1 SV=2	0.949251	0.00777516	12.6534	6.1e-10	109.71	S	DVSSSHSLSEYSHGQSPRSPISPELHSAPLT	S(0.079)HGQS(0.949)PRS(0.97)PIS(0.002)PELHSAPL	3	4683	1902	988	988	7734	8896;8897;8898	22243;22244;22245;22247;22248	KAT8 regulatory NSL complex subunit 1	KANSL1	Q7Z3B3	SEYSHGQSPRSPISP-p	2	-2.94005	-2.79477	-2.85434	-3.03697	-3.19781	-2.96412	-3.08317	-3.17997	0.1094326032134742	-0.229358	0.0503786
Q7Z3B3	991	Q7Z3B3	Q7Z3B3	KAT8 regulatory NSL complex subunit 1	KANSL1	sp|Q7Z3B3|KANL1_HUMAN KAT8 regulatory NSL complex subunit 1 OS=Homo sapiens OX=9606 GN=KANSL1 PE=1 SV=2	0.987671	0.00169856	17.0703	4.62e-35	151.62	S	SSHSLSEYSHGQSPRSPISPELHSAPLTPVA	S(0.488)HGQS(0.522)PRS(0.988)PIS(0.986)PELHS(0.016)APL	3	4684	1902	991	991	7734	8896;8897;8898	22243;22244;22245;22246;22247;22248;22249;22250;22251;22252	KAT8 regulatory NSL complex subunit 1	KANSL1	Q7Z3B3	SHGQSPRSPISPELH-p	2	-2.94005	-2.79477	-2.85434	-3.03697	-3.19781	-2.96412	-3.08317	-3.17997	0.1094326032134742	-0.229358	0.0503786
Q14644	829	Q14644	Q14644	Ras GTPase-activating protein 3	RASA3	sp|Q14644|RASA3_HUMAN Ras GTPase-activating protein 3 OS=Homo sapiens OX=9606 GN=RASA3 PE=1 SV=3	0.851759	0.0260066	8.05715	1.58e-5	95.273	T	IGDKSFQNYIRQQSETSTHSI__________	IRQQS(0.014)ET(0.852)S(0.133)T(0.014)HS(0.987)I	2	9397	1467	829	829	3678	4228;4229;4230	10586	Ras GTPase-activating protein 3	RASA3	Q14644	YIRQQSETSTHSI__-p	2	-3.03119	-3.82986	-3.16648	-3.1157	-3.13923	-2.6597	-2.51217	-2.90442	0.1096080113382305	0.47626480238500335	0.0504716
P04350;Q3ZCM7;P07437;P68371;Q9BUF5;Q9BVA1;Q13885	278;278;278;278;278;278;278	P04350;P07437;P68371;Q9BUF5;Q9BVA1	P07437	Tubulin beta-4A chain;Tubulin beta-8 chain;Tubulin beta chain;Tubulin beta-4B chain;Tubulin beta-6 chain;Tubulin beta-2B chain;Tubulin beta-2A chain	TUBB4A;TUBB8;TUBB;TUBB4B;TUBB6;TUBB2B;TUBB2A	sp|P04350|TBB4A_HUMAN Tubulin beta-4A chain OS=Homo sapiens OX=9606 GN=TUBB4A PE=1 SV=2;sp|Q3ZCM7|TBB8_HUMAN Tubulin beta-8 chain OS=Homo sapiens OX=9606 GN=TUBB8 PE=1 SV=2;sp|P07437|TBB5_HUMAN Tubulin beta chain OS=Homo sapiens OX=9606 GN=TUBB PE=1 SV=2;s	0.88503	0.0188442	10.3247	0.00875114	80.24	S	LHFFMPGFAPLTSRGSQQYRALTVPELTQQM;LHFFMPGFAPLTSRGSQQYRALTVPELTQQV	T(0.082)S(0.033)RGS(0.885)QQY	2	1078	424;465;1170;2576;2586	278;278;278;278;278	278	9572	11045	27839	Tubulin beta-4A chain	TUBB4A	P04350	APLTSRGSQQYRALT-p	1	-2.98208	-2.44904	-2.04299	-5.34283	-4.98137	-2.76634	-4.10774	-2.42377	0.1096265213032718	-1.43304	0.0504923
O60331	654	O60331	O60331	Phosphatidylinositol 4-phosphate 5-kinase type-1 gamma	PIP5K1C	sp|O60331|PI51C_HUMAN Phosphatidylinositol 4-phosphate 5-kinase type-1 gamma OS=Homo sapiens OX=9606 GN=PIP5K1C PE=1 SV=2	0.960293	0.00605498	13.8888	0.011271	71.995	Y	YFPTDERSWVYSPLHYSAQAPPASDGESDT_	VYS(0.039)PLHY(0.96)	2	10507	236	654	654	10306	11870	29774;29775	Phosphatidylinositol 4-phosphate 5-kinase type-1 gamma	PIP5K1C	O60331	WVYSPLHYSAQAPPA-p	1	-2.81877	-2.866	-2.85485	-3.24339	-3.25934	-2.86302	-3.05141	-3.12319	0.10975476202114276	-0.261529	0.0505637
P46821	2074	P46821	P46821	Microtubule-associated protein 1B;MAP1B heavy chain;MAP1 light chain LC1	MAP1B	sp|P46821|MAP1B_HUMAN Microtubule-associated protein 1B OS=Homo sapiens OX=9606 GN=MAP1B PE=1 SV=2	0.984788	0.00212609	18.2677	0	303.37	S	YETSDLCYTAEKKSPSEARQDVDLCLVSSCE	T(0.001)AEKKS(0.015)PS(0.985)EARQDVDLCLVSSCEY	4	2012	893	2074	2074	9021;9022;9023	10411;10412;10413;10414	26331;26337;26339;26342;26346;26350;26351;26353;26357	Microtubule-associated protein 1B	MAP1B	P46821	TAEKKSPSEARQDVD-p	1	-2.84956	-2.87103	-2.66963	-3.5645	-3.08959	-3.19987	-3.16604	-2.78419	0.1099626910050672	-0.364096	0.0506717
Q8NBU5	322	Q8NBU5	Q8NBU5	Outer mitochondrial transmembrane helix translocase	ATAD1	sp|Q8NBU5|ATAD1_HUMAN Outer mitochondrial transmembrane helix translocase OS=Homo sapiens OX=9606 GN=ATAD1 PE=1 SV=1	0.999696	3.22e-5	36.0843	0	355.71	S	ALLCVREYVNSTSEESHDEDEIRPVQQQDLH	VNSTSEES(1)HDEDEIRPVQQQDL	3	5243	2101	322	322	10067	11595	29117;29118;29119;29120;29121;29122	Outer mitochondrial transmembrane helix translocase	ATAD1	Q8NBU5	VNSTSEESHDEDEIR-p	1	-3.12125	-3.17618	-3.31387	-2.67461	-2.73334	-3.18225	-2.97436	-2.94925	0.11004570741200824	0.30100288584851587	0.0507223
P0DMV8;P0DMV9;P34931;P11142;P54652	204;204;206;204;207	P0DMV8;P11142	P11142	Heat shock 70 kDa protein 1A;Heat shock 70 kDa protein 1B;Heat shock 70 kDa protein 1-like;Heat shock cognate 71 kDa protein;Heat shock-related 70 kDa protein 2	HSPA1A;HSPA1B;HSPA1L;HSPA8;HSPA2	sp|P0DMV8|HS71A_HUMAN Heat shock 70 kDa protein 1A OS=Homo sapiens OX=9606 GN=HSPA1A PE=1 SV=1;sp|P0DMV9|HS71B_HUMAN Heat shock 70 kDa protein 1B OS=Homo sapiens OX=9606 GN=HSPA1B PE=1 SV=1;sp|P34931|HS71L_HUMAN Heat shock 70 kDa protein 1-like OS=Homo sap	0.798597	0.0377703	5.98262	0.0084169	55.401	T	GKGERNVLIFDLGGGTFDVSILTIDDGIFEV;VGAERNVLIFDLGGGTFDVSILTIEDGIFEV	DLGGGT(0.799)FDVS(0.201)IL	2	8770	515;532	204;204	204	1307	1488	3712	Heat shock 70 kDa protein 1A	HSPA1A	P0DMV8	IFDLGGGTFDVSILT-p	1	-3.33544	-3.21918	-3.09445	-2.74626	-3.18392	-2.98894	-2.6215	-2.95526	0.11010420879453169	0.31717965941545456	0.0507615
O95425	50	O95425	O95425	Supervillin	SVIL	sp|O95425|SVIL_HUMAN Supervillin OS=Homo sapiens OX=9606 GN=SVIL PE=1 SV=2	0.998068	2.34623e-4	27.9742	7.75e-90	155.98	S	LEEDTPRYMRASDPASPHIGRSNEEEETSDS	RASDPAS(0.998)PHIGRS(0.002)NEEEETSDSSLEKQTRSKY	6	976	377	50	50	6236	7156	17820	Supervillin	SVIL	O95425	MRASDPASPHIGRSN-p	1	-3.23971	-3.2532	-3.04747	-2.90013	-2.90564	-2.66264	-3.02989	-3.05258	0.1101092423691509	0.26995075712537675	0.0507761
Q9ULP9	472	Q9ULP9	Q9ULP9	TBC1 domain family member 24	TBC1D24	sp|Q9ULP9|TBC24_HUMAN TBC1 domain family member 24 OS=Homo sapiens OX=9606 GN=TBC1D24 PE=1 SV=2	0.799534	0.0375582	6.30331	2.01e-5	86.539	S	PLMAAEPTAPLSHSASSDPADRLSPFLAARH	S(0.005)HS(0.008)AS(0.8)S(0.187)DPADRLS(1)PF	3	7831	3097	472	472	7754	8921;8922	22303	TBC1 domain family member 24	TBC1D24	Q9ULP9	APLSHSASSDPADRL-p	2	-2.43057	-2.68375	-3.19103	-3.19174	-3.00289	-2.9509	-3.31697	-3.54779	0.1101520225970713	-0.433613	0.0508205
Q9ULP9	480	Q9ULP9	Q9ULP9	TBC1 domain family member 24	TBC1D24	sp|Q9ULP9|TBC24_HUMAN TBC1 domain family member 24 OS=Homo sapiens OX=9606 GN=TBC1D24 PE=1 SV=2	1	4.2e-12	96.8414	1.14e-103	201.61	S	APLSHSASSDPADRLSPFLAARHFNLPSKTE	SHSASSDPADRLS(1)PF	3	7832	3097	480	480	7754	8921;8922	22294;22295;22296;22297;22298;22299;22300;22301;22302;22303	TBC1 domain family member 24	TBC1D24	Q9ULP9	SDPADRLSPFLAARH-p	2	-2.43057	-2.68375	-3.19103	-3.19174	-3.00289	-2.9509	-3.31697	-3.54779	0.1101520225970713	-0.433613	0.0508205
Q76NI1	200	Q76NI1	Q76NI1	Kinase non-catalytic C-lobe domain-containing protein 1	KNDC1	sp|Q76NI1|KNDC1_HUMAN Kinase non-catalytic C-lobe domain-containing protein 1 OS=Homo sapiens OX=9606 GN=KNDC1 PE=2 SV=2	0.999575	4.79e-5	35.3741	2.31e-6	89.624	S	CRVCRSLSAVGRRVLSIESFGALQDVSESSW	SAVGRRVLS(1)IESF	3	4633	1882	200	200	7409	8526	21323;21324	Kinase non-catalytic C-lobe domain-containing protein 1	KNDC1	Q76NI1	AVGRRVLSIESFGAL-p	1	-2.78964	-2.82596	-2.81519	-3.44623	-3.37315	-3.1023	-2.91506	-2.8891	0.11021936331640178	-0.334903	0.0508638
P51798	48	P51798	P51798	H(+)/Cl(-) exchange transporter 7	CLCN7	sp|P51798|CLCN7_HUMAN H(+)/Cl(-) exchange transporter 7 OS=Homo sapiens OX=9606 GN=CLCN7 PE=1 SV=2	0.989488	0.00141476	19.7371	8.72609e-4	54.223	S	GTPLLNGAGPGAARQSPRSALFRVGHMSSVE	LNGAGPGAARQS(0.989)PRS(0.011)ALF	3	2298	983	48	48	4883	5590	14045	H(+)/Cl(-) exchange transporter 7	CLCN7	P51798	GPGAARQSPRSALFR-p	1	-3.16496	-3.05178	-3.24777	-2.78922	-2.94362	-2.88088	-3.07174	-2.90728	0.11029684912027292	0.2362922052181866	0.050921
P49790	334	P49790	P49790	Nuclear pore complex protein Nup153	NUP153	sp|P49790|NU153_HUMAN Nuclear pore complex protein Nup153 OS=Homo sapiens OX=9606 GN=NUP153 PE=1 SV=2	0.878859	0.0201194	8.66305	2.24e-103	174.14	S	SSPLADAKRIPSIVSSPLNSPLDRSGIDITD	ADAKRIPSIVS(0.12)S(0.879)PLNS(0.002)PL	3	2178	941	334	334	137;138	156;157;158;159;160	369;371;372;376;377;378;379;380;382	Nuclear pore complex protein Nup153	NUP153	P49790	RIPSIVSSPLNSPLD-p	1	-3.20728	-3.1277	-3.14546	-2.69778	-2.89562	-2.96274	-3.02959	-2.99926	0.11029684912027292	0.2431509680081727	0.0509242
Q99835	662	Q99835	Q99835	Protein smoothened	SMO	sp|Q99835|SMO_HUMAN Smoothened homolog OS=Homo sapiens OX=9606 GN=SMO PE=1 SV=1	1	0	90.7538	9.089999999999997e-88	191.37	S	PPEEQANLWLVEAEISPELQKRLGRKKKRRK	LVEAEIS(1)PELQKRL	3	6462	2530	662	662	5046	5770	14479;14480;14481	Smoothened homolog	SMO	Q99835	WLVEAEISPELQKRL-p	1	-3.38724	-3.11399	-3.03838	-2.78714	-2.84275	-3.06876	-2.99898	-2.85032	0.110371	0.27027648824542894	0.0509706
Q8ND04	386	Q8ND04	Q8ND04	Nonsense-mediated mRNA decay factor SMG8	SMG8	sp|Q8ND04|SMG8_HUMAN Nonsense-mediated mRNA decay factor SMG8 OS=Homo sapiens OX=9606 GN=SMG8 PE=1 SV=1	1	0	58.3699	0.0259108	58.37	S	APLSGPRRYQVMRQHSRQQLSFHIDSSSSSS	RQHS(1)RQQL	3	5280	2114	386	386	6817	7810	19426	Nonsense-mediated mRNA decay factor SMG8	SMG8	Q8ND04	YQVMRQHSRQQLSFH-p	1	-3.1464	-2.44717	-2.67757	-3.56124	-3.44022	-2.85783	-2.95746	-3.2673	0.11053016114018274	-0.459766	0.0510566
Q2LD37	1361	Q2LD37	Q2LD37	Bridge-like lipid transfer protein family member 1	BLTP1	sp|Q2LD37|BLTP1_HUMAN Bridge-like lipid transfer protein family member 1 OS=Homo sapiens OX=9606 GN=BLTP1 PE=1 SV=2	0.60834	0.0769002	1.91238	1.08e-7	80.664	S	SRSDENVLDSPKQRRSFGSFPYTPSADSNSF	SSDVSRSDENVLDS(0.392)PKQRRS(0.608)F	5	3787	1615	1361	1361	8546	9845	24798	Bridge-like lipid transfer protein family member 1	BLTP1	Q2LD37	DSPKQRRSFGSFPYT-p	1	-3.21711	-3.17661	-3.06319	-3.04156	-2.88889	-2.85061	-3.01448	-2.80213	0.11053954476847956	0.2327679119147561	0.0510733
Q5TGY3	46	Q5TGY3	Q5TGY3	Transcription factor Gibbin	AHDC1	sp|Q5TGY3|AHDC1_HUMAN Transcription factor Gibbin OS=Homo sapiens OX=9606 GN=AHDC1 PE=1 SV=1	0.987152	0.00176059	18.8556	0.001219	60.768	S	GPPTPRPLLPTRPPASPPDKAFSTHAFSENP	LPT(0.013)RPPAS(0.987)PPDKAF	3	4107	1726	46	46	4906	5615	14104	Transcription factor Gibbin	AHDC1	Q5TGY3	LPTRPPASPPDKAFS-p	1	-3.21888	-2.99901	-3.27538	-2.93517	-2.91543	-2.90876	-2.76378	-3.0524	0.11055554280190452	0.24931404834431703	0.0510931
P11171	709	P11171	P11171	Protein 4.1	EPB41	sp|P11171|EPB41_HUMAN Protein 4.1 OS=Homo sapiens OX=9606 GN=EPB41 PE=1 SV=4	0.964279	0.0053822	14.3125	3.11e-8	121.42	S	ESVPEPRPSEWDKRLSTHSPFRTLNINGQIP	DKRLS(0.964)T(0.036)HS(1)PF	3	1266	534	709	709	1286;1287;8800;8801	1465;1466;1467;1468;10154;10155	3643;3644;3646;3648;3649;3650;3655	Protein 4.1	EPB41	P11171	SEWDKRLSTHSPFRT-p	2	-2.18123	-3.2673	-2.49831	-4.38549	-3.00329	-3.08768	-3.31688	-3.20916	0.110606	-0.75155	0.0511311
Q2M1K9	356	Q2M1K9	Q2M1K9	Zinc finger protein 423	ZNF423	sp|Q2M1K9|ZN423_HUMAN Zinc finger protein 423 OS=Homo sapiens OX=9606 GN=ZNF423 PE=1 SV=1	0.990208	0.0013107	25.08	1.7e-45	150.09	S	HLDSHRQPDSSNHSVSPDPVLGSVASMSSAT	CHLDS(0.001)HRQPDS(0.003)S(0.003)NHS(0.003)VS(0.99)PDPVLGSVASM	4	3788	1616	356	356	975	1106;1107	2767;2768;2769;2770;2771;2772;2773	Zinc finger protein 423	ZNF423	Q2M1K9	DSSNHSVSPDPVLGS-p	1	-3.37872	-2.91025	-3.28126	-2.97231	-2.98472	-2.77573	-2.92704	-2.87073	0.110606	0.2839709943971762	0.0511456
Q16204	359	Q16204	Q16204	Coiled-coil domain-containing protein 6	CCDC6	sp|Q16204|CCDC6_HUMAN Coiled-coil domain-containing protein 6 OS=Homo sapiens OX=9606 GN=CCDC6 PE=1 SV=2	0.99813	2.28132e-4	29.4208	2.4999999999999996e-108	202.35	S	GLRPRTVSSPIPYTPSPSSSRPISPGLSYAS	T(0.001)PS(0.998)PS(0.001)SS(0.001)RPIS(0.998)PGLSY	2	3699	1580	359	359	9384	10823;10824;10825	27277;27280	Coiled-coil domain-containing protein 6	CCDC6	Q16204	SPIPYTPSPSSSRPI-p	3	-3.1096	-3.22334	-3.28502	-3.04827	-3.1651	-2.90562	-2.72857	-2.66398	0.110606	0.30367965449287837	0.051166
Q16204	367	Q16204	Q16204	Coiled-coil domain-containing protein 6	CCDC6	sp|Q16204|CCDC6_HUMAN Coiled-coil domain-containing protein 6 OS=Homo sapiens OX=9606 GN=CCDC6 PE=1 SV=2	0.999981	1.49e-6	47.36	1.6299999999999992e-144	220.87	S	SPIPYTPSPSSSRPISPGLSYASHTVGFTPP	TPSPSSSRPIS(1)PGLSY	2	3702	1580	367	367	9384	10823;10824;10825	27271;27272;27273;27274;27275;27276;27277;27278;27280	Coiled-coil domain-containing protein 6	CCDC6	Q16204	PSSSRPISPGLSYAS-p	3	-3.1096	-3.22334	-3.28502	-3.04827	-3.1651	-2.90562	-2.72857	-2.66398	0.110606	0.30367965449287837	0.051166
P46821	1252	P46821	P46821	Microtubule-associated protein 1B;MAP1B heavy chain;MAP1 light chain LC1	MAP1B	sp|P46821|MAP1B_HUMAN Microtubule-associated protein 1B OS=Homo sapiens OX=9606 GN=MAP1B PE=1 SV=2	0.98784	0.00165904	19.763	1.7799999999999988e-215	240.71	S	LDIKDSISAVSSEKVSPSKSPSLSPSPPSPL	DIKDSISAVSS(0.002)EKVS(0.988)PS(0.03)KS(0.975)PS(0.005)LSPSPPSPL	4	1945	893	1252	1252	1243	1415;1416;1417	3537;3541;3543;3544;3546	Microtubule-associated protein 1B	MAP1B	P46821	AVSSEKVSPSKSPSL-p	3	-2.43299	-3.24323	-2.60791	-3.39289	-3.0192	-3.52301	-3.17081	-2.95909	0.11069624429197596	-0.451624	0.0512322
P46821	1260	P46821	P46821	Microtubule-associated protein 1B;MAP1B heavy chain;MAP1 light chain LC1	MAP1B	sp|P46821|MAP1B_HUMAN Microtubule-associated protein 1B OS=Homo sapiens OX=9606 GN=MAP1B PE=1 SV=2	0.567649	0.0888711	0	4.37e-40	128	S	AVSSEKVSPSKSPSLSPSPPSPLEKTPLGER	DIKDSISAVS(0.003)S(0.008)EKVS(0.568)PS(0.568)KS(0.568)PS(0.568)LS(0.568)PS(0.149)PPS(0.002)PL	4	1949	893	1260	1260	1243	1415;1416;1417	3543;3544	Microtubule-associated protein 1B	MAP1B	P46821	PSKSPSLSPSPPSPL-p	3	-2.43299	-3.24323	-2.60791	-3.39289	-3.0192	-3.52301	-3.17081	-2.95909	0.11069624429197596	-0.451624	0.0512322
Q06481	590	Q06481	Q06481	Amyloid beta precursor like protein 2	APLP2	sp|Q06481|APLP2_HUMAN Amyloid beta precursor like protein 2 OS=Homo sapiens OX=9606 GN=APLP2 PE=1 SV=2	0.905485	0.0148519	9.8407	3.16e-91	169.57	S	FTASISETPVDVRVSSEESEEIPPFHPFHPF	TASISETPVDVRVS(0.094)S(0.905)EESEEIPPFHPF	3	2790	1279	590	590	9059	10452;10453	26452;26454;26458	Amyloid beta precursor like protein 2	APLP2	Q06481	PVDVRVSSEESEEIP-p	1	-3.30127	-3.20548	-3.14979	-2.56162	-2.75766	-3.06971	-3.11314	-2.99362	0.11072922306656156	0.31969750562484833	0.0512599
P38159;Q96E39	328;328	P38159;Q96E39	P38159	RNA-binding motif protein, X chromosome;RNA-binding motif protein, X chromosome, N-terminally processed;RNA binding motif protein, X-linked-like-1	RBMX;RBMXL1	sp|P38159|RBMX_HUMAN RNA-binding motif protein, X chromosome OS=Homo sapiens OX=9606 GN=RBMX PE=1 SV=3;sp|Q96E39|RMXL1_HUMAN RNA binding motif protein, X-linked-like-1 OS=Homo sapiens OX=9606 GN=RBMXL1 PE=1 SV=1	0.968562	0.00477545	16.0964	1.65e-120	214.24	S	YSSSRDGYGGSRDSYSSSRSDLYSSCDRVGR;YSSSRDGYGGSRDSYSSSRSDLYSSGRDRVG	GGSRDSY(0.006)S(0.969)S(0.024)S(0.001)RSDLY	3	1775	824;2349	328;328	328	2455	2795;2796;2797	7040;7044;7050;7051;7058;7061	RNA-binding motif protein, X chromosome	RBMX	P38159	GGSRDSYSSSRSDLY-p	3	-2.65525	-2.92202	-2.77708	-3.53663	-2.84421	-3.15612	-2.90986	-3.4303	0.11092805250165434	-0.390643	0.0513767
P38159;Q96E39	329;329	P38159;Q96E39	P38159	RNA-binding motif protein, X chromosome;RNA-binding motif protein, X chromosome, N-terminally processed;RNA binding motif protein, X-linked-like-1	RBMX;RBMXL1	sp|P38159|RBMX_HUMAN RNA-binding motif protein, X chromosome OS=Homo sapiens OX=9606 GN=RBMX PE=1 SV=3;sp|Q96E39|RMXL1_HUMAN RNA binding motif protein, X-linked-like-1 OS=Homo sapiens OX=9606 GN=RBMXL1 PE=1 SV=1	0.844284	0.027409	10.7538	1.65e-120	214.24	S	SSSRDGYGGSRDSYSSSRSDLYSSCDRVGRQ;SSSRDGYGGSRDSYSSSRSDLYSSGRDRVGR	GGSRDS(0.946)Y(0.054)S(0.087)S(0.844)S(0.065)RS(0.002)DLY(0.001)	2	1776	824;2349	329;329	329	2455	2795;2796;2797	7054;7055;7056;7057;7061	RNA-binding motif protein, X chromosome	RBMX	P38159	GSRDSYSSSRSDLYS-p	3	-2.65525	-2.92202	-2.77708	-3.53663	-2.84421	-3.15612	-2.90986	-3.4303	0.11092805250165434	-0.390643	0.0513767
Q7RTP6	1406	Q7RTP6	Q7RTP6	[F-actin]-monooxygenase MICAL3	MICAL3	sp|Q7RTP6|MICA3_HUMAN [F-actin]-monooxygenase MICAL3 OS=Homo sapiens OX=9606 GN=MICAL3 PE=1 SV=2	0.942207	0.00884139	14.0402	3.59e-8	101.73	S	LPKPEGEPLSLPTPRSPSDRELRSAQEERRE	S(0.001)LPT(0.02)PRS(0.942)PS(0.037)DREL	3	4668	1897	1406	1406	8007;8008	9203;9204	23063;23064;23065;23066;23068	[F-actin]-monooxygenase MICAL3	MICAL3	Q7RTP6	LSLPTPRSPSDRELR-p	1	-3.22898	-3.19243	-3.16598	-2.78886	-2.90413	-2.66522	-2.96554	-3.20317	0.11092913027621898	0.29041041775679766	0.0513937
Q9UQ35	1266	Q9UQ35	Q9UQ35	Serine/arginine repetitive matrix protein 2	SRRM2	sp|Q9UQ35|SRRM2_HUMAN Serine/arginine repetitive matrix protein 2 OS=Homo sapiens OX=9606 GN=SRRM2 PE=1 SV=2	0.54545	0.0980481	1.43228	3.62e-9	111.4	S	QILSHLSSELKEMSTSNFESSPEVEERPAVS	S(0.125)T(0.545)S(0.545)NFES(0.392)S(0.392)PEVEERPAVSL	3	7985	3147	1266	1266	3924;8850	4508;4509;4510;4511;10220;10221	25847	Serine/arginine repetitive matrix protein 2	SRRM2	Q9UQ35	ELKEMSTSNFESSPE-p	2	-2.68542	-2.86689	-2.99111	-3.00058	-3.21251	-3.2608	-3.02533	-3.03852	0.11092913027621898	-0.259741	0.0514143
Q9UQ35	1265	Q9UQ35	Q9UQ35	Serine/arginine repetitive matrix protein 2	SRRM2	sp|Q9UQ35|SRRM2_HUMAN Serine/arginine repetitive matrix protein 2 OS=Homo sapiens OX=9606 GN=SRRM2 PE=1 SV=2	0.54545	0.0980022	1.43228	3.62e-9	111.4	T	GQILSHLSSELKEMSTSNFESSPEVEERPAV	S(0.125)T(0.545)S(0.545)NFES(0.392)S(0.392)PEVEERPAVSL	3	10362	3147	1265	1265	3924;8850	4508;4509;4510;4511;10220;10221	25847	Serine/arginine repetitive matrix protein 2	SRRM2	Q9UQ35	SELKEMSTSNFESSP-p	2	-2.68542	-2.86689	-2.99111	-3.00058	-3.21251	-3.2608	-3.02533	-3.03852	0.11092913027621898	-0.259741	0.0514143
Q9H1E3	19	Q9H1E3	Q9H1E3	Nuclear ubiquitous casein and cyclin-dependent kinase substrate 1	NUCKS1	sp|Q9H1E3|NUCKS_HUMAN Nuclear ubiquitous casein and cyclin-dependent kinase substrate 1 OS=Homo sapiens OX=9606 GN=NUCKS1 PE=1 SV=1	1	3.29e-13	105.819	5.059999999999999e-168	233.14	S	PVRNRKVVDYSQFQESDDADEDYGRDSGPPT	SQFQES(1)DDADEDY	2	6803	2681	19	19	5732;8241	6575;9475	16382;16383;23714;23715;23716;23717	Nuclear ubiquitous casein and cyclin-dependent kinase substrate 1	NUCKS1	Q9H1E3	DYSQFQESDDADEDY-p	1	-2.42522	-3.00879	-2.95818	-2.96847	-2.97372	-3.33078	-3.36416	-3.19312	0.11111971263181616	-0.368651	0.0515151
P52948	670	P52948	P52948	Nuclear pore complex protein Nup98-Nup96;Nuclear pore complex protein Nup98;Nuclear pore complex protein Nup96	NUP98	sp|P52948|NUP98_HUMAN Nuclear pore complex protein Nup98-Nup96 OS=Homo sapiens OX=9606 GN=NUP98 PE=1 SV=4	0.999176	1e-4	31.7214	8.689999999999999e-40	142.04	T	VSHFYTNPIAKPIPQTPESAGNKHSNSNSVD	TNPIAKPIPQT(0.999)PES(0.001)AGNKHSNSNSVDDTIVAL	4	9104	1004	670	670	9347	10779	27179	Nuclear pore complex protein Nup98-Nup96	NUP98	P52948	IAKPIPQTPESAGNK-p	1	-3.39265	-3.11254	-3.0228	-3.01719	-2.938	-2.75801	-2.97205	-2.86942	0.11127179644462104	0.26506064528653406	0.051598
P53396	455	P53396	P53396	ATP-citrate synthase	ACLY	sp|P53396|ACLY_HUMAN ATP-citrate synthase OS=Homo sapiens OX=9606 GN=ACLY PE=1 SV=3	0.971807	0.00418178	15.6572	1.0899999999999999e-23	133.86	S	NASGSTSTPAPSRTASFSESRADEVAPAKKA	NASGSTSTPAPS(0.001)RT(0.026)AS(0.972)F	2	2349	1007	455	455	4858;4881;5214	5562;5563;5564;5588;5988;5989;5990	14917;14925;14926;14929;14931	ATP-citrate synthase	ACLY	P53396	PAPSRTASFSESRAD-p	2	-3.38682	-3.11156	-3.46693	-3.00179	-3.149	-2.40376	-2.60188	-3.22448	0.11134094611957888	0.44558944396661504	0.0516425
Q9Y466	149	Q9Y466	Q9Y466	Nuclear receptor subfamily 2 group E member 1	NR2E1	sp|Q9Y466|NR2E1_HUMAN Nuclear receptor subfamily 2 group E member 1 OS=Homo sapiens OX=9606 GN=NR2E1 PE=1 SV=1	0.537177	0.101635	1.52541	0.0149153	56.225	T	VTQLEPHGLELAAVSTTPERQTLVSLAQPTP	AAVS(0.081)T(0.537)T(0.378)PERQT(0.004)L	2	10415	3210	149	149	122	140	338	Nuclear receptor subfamily 2 group E member 1	NR2E1	Q9Y466	LELAAVSTTPERQTL-p	1	-2.11137	-3.55084	-2.4472	-3.43913	-3.50821	-3.48249	-3.0376	-3.20367	0.11142434918122396	-0.631084	0.0516967
Q96FW1	16	Q96FW1	Q96FW1	Ubiquitin thioesterase OTUB1	OTUB1	sp|Q96FW1|OTUB1_HUMAN Ubiquitin thioesterase OTUB1 OS=Homo sapiens OX=9606 GN=OTUB1 PE=1 SV=2	0.818026	0.03402	6.52758	7.84e-17	56.055	S	MAAEEPQQQKQEPLGSDSEGVNCLAYDEAIM	AAEEPQQQKQEPLGS(0.818)DS(0.182)EGVNCL	2	5973	2363	16	16	28	29	68	Ubiquitin thioesterase OTUB1	OTUB1	Q96FW1	QKQEPLGSDSEGVNC-p	1	-2.89671	-2.7922	-2.59162	-3.60762	-3.54833	-3.02171	-3.11729	-2.74107	0.11142434918122396	-0.447025	0.0517061
Q5TGY3	633	Q5TGY3	Q5TGY3	Transcription factor Gibbin	AHDC1	sp|Q5TGY3|AHDC1_HUMAN Transcription factor Gibbin OS=Homo sapiens OX=9606 GN=AHDC1 PE=1 SV=1	0.999947	4.97e-6	42.7393	2.78e-36	131.23	S	KLAFLNRQSQCAGRCSPPRCWTPSEPESVHQ	NRQSQCAGRCS(1)PPRCW	3	4109	1726	633	633	5494;5495	6304;6305	15701;15702;15704;15705;15706	Transcription factor Gibbin	AHDC1	Q5TGY3	SQCAGRCSPPRCWTP-p	1	-3.23445	-3.05116	-3.27744	-2.70785	-2.8953	-3.06901	-2.7771	-3.08979	0.11169601851871216	0.2798728454967718	0.0518446
Q5T200	875	Q5T200	Q5T200	Zinc finger CCCH domain-containing protein 13	ZC3H13	sp|Q5T200|ZC3HD_HUMAN Zinc finger CCCH domain-containing protein 13 OS=Homo sapiens OX=9606 GN=ZC3H13 PE=1 SV=1	0.897933	0.0162083	9.63528	0.00110471	62.966	S	KHRLLSQVVRPQESRSLSPSHLTEDRQGRWK	S(0.002)QVVRPQES(0.1)RS(0.898)LS(0.942)PS(0.058)HL	3	4045	1708	875	875	8323;8324	9575;9576;9577;9578	24007;24008;24013	Zinc finger CCCH domain-containing protein 13	ZC3H13	Q5T200	VRPQESRSLSPSHLT-p	2	-2.90456	-2.90503	-2.72358	-3.0423	-3.11779	-3.07282	-2.95326	-3.36593	0.11180249628882864	-0.266028	0.0519065
Q96JQ0	2995	Q96JQ0	Q96JQ0	Protocadherin-16	DCHS1	sp|Q96JQ0|PCD16_HUMAN Protocadherin-16 OS=Homo sapiens OX=9606 GN=DCHS1 PE=1 SV=1	1	1.95e-8	64.4373	1.63e-10	106.6	S	PLASDSLQKLGREPPSPPPSEHLYHQTLPSY	GREPPS(1)PPPS(1)EHLY	3	6116	2400	2995	2995	2826	3243;3244	8185;8186;8187;8188;8189	Protocadherin-16	DCHS1	Q96JQ0	KLGREPPSPPPSEHL-p	2	-2.88155	-2.53098	-2.99734	-3.33158	-3.36906	-2.81345	-3.09365	-3.17745	0.11205728200521568	-0.35375	0.0520498
Q96JQ0	2999	Q96JQ0	Q96JQ0	Protocadherin-16	DCHS1	sp|Q96JQ0|PCD16_HUMAN Protocadherin-16 OS=Homo sapiens OX=9606 GN=DCHS1 PE=1 SV=1	0.999955	4.09e-6	43.4597	3.518e-4	69.763	S	DSLQKLGREPPSPPPSEHLYHQTLPSYGGPG	GREPPS(1)PPPS(1)EHLY	3	6117	2400	2999	2999	2826	3243;3244	8185;8186;8187	Protocadherin-16	DCHS1	Q96JQ0	EPPSPPPSEHLYHQT-p	2	-2.88155	-2.53098	-2.99734	-3.33158	-3.36906	-2.81345	-3.09365	-3.17745	0.11205728200521568	-0.35375	0.0520498
Q8IYB3	904	Q8IYB3	Q8IYB3	Serine/arginine repetitive matrix protein 1	SRRM1	sp|Q8IYB3|SRRM1_HUMAN Serine/arginine repetitive matrix protein 1 OS=Homo sapiens OX=9606 GN=SRRM1 PE=1 SV=2	1	0	51.7622	0.00544546	66.436	S	EKALRSMRKAQVSPQS_______________	RKAQVS(1)PQS(1)	2	5060	2030	904	904	6568;7078	7528;7529;8124	18750;18753;18754;20239	Serine/arginine repetitive matrix protein 1	SRRM1	Q8IYB3	KAQVSPQS_______-p	1	-3.05057	-2.61414	-2.80512	-3.18916	-3.33739	-2.87646	-3.18388	-3.08186	0.11216998555928706	-0.310475	0.0521147
P60709;P63267;P62736;P63261;P68133;P68032;Q6S8J3	233;234;235;233;235;235;933	P60709;P63267;P63261;P68133;Q6S8J3	P60709	Actin, cytoplasmic 1;Actin, cytoplasmic 1, N-terminally processed;Actin, gamma-enteric smooth muscle;Actin, gamma-enteric smooth muscle, intermediate form;Actin, aortic smooth muscle;Actin, aortic smooth muscle, intermediate form;Actin, cytoplasmic 2;Actin, cytoplasmic 2, N-terminally processed;Actin, alpha skeletal muscle;Actin, alpha skeletal muscle, intermediate form;Actin, alpha cardiac muscle 1;Actin, alpha cardiac muscle 1, intermediate form;POTE ankyrin domain family member E	ACTB;ACTG2;ACTA2;ACTG1;ACTA1;ACTC1;POTEE	sp|P60709|ACTB_HUMAN Actin, cytoplasmic 1 OS=Homo sapiens OX=9606 GN=ACTB PE=1 SV=1;sp|P63267|ACTH_HUMAN Actin, gamma-enteric smooth muscle OS=Homo sapiens OX=9606 GN=ACTG2 PE=1 SV=1;sp|P62736|ACTA_HUMAN Actin, aortic smooth muscle OS=Homo sapiens OX=9606	0.757778	0.0465041	7.11359	1.31e-6	90.731	S	YVALDFENEMATAASSSSLEKSYELPDGQVI;YVALDFEQEMATAASSSSLEKSYELPDGQVI	ATAAS(0.072)S(0.758)S(0.147)S(0.023)LEKSY	2	2454	1071;1127;1162;1167;1823	233;234;233;235;933	233	835	949	2411	Actin, cytoplasmic 1	ACTB	P60709	EMATAASSSSLEKSY-p	1	-3.09008	-3.69036	-3.28289	-2.64406	-2.63304	-3.51431	-2.76154	-2.77402	0.1122303189195723	0.48904809088137213	0.0521645
P51692	740	P51692	P51692	Signal transducer and activator of transcription 5B	STAT5B	sp|P51692|STA5B_HUMAN Signal transducer and activator of transcription 5B OS=Homo sapiens OX=9606 GN=STAT5B PE=1 SV=2	0.973162	0.00394134	15.5944	1.01e-7	94.616	Y	YMDQAPSPAVCPQAHYNMYPQNPDSVLDTDG	MDQAPS(0.027)PAVCPQAHY(0.973)	2	10628	981	740	740	5082	5808;5809	14553	Signal transducer and activator of transcription 5B	STAT5B	P51692	AVCPQAHYNMYPQNP-p	1	-2.8052	-2.7851	-2.76239	-3.15877	-3.27723	-2.64091	-3.304	-3.51006	0.1122303189195723	-0.393962	0.0521678
Q96I25	222	Q96I25	Q96I25	Splicing factor 45	RBM17	sp|Q96I25|SPF45_HUMAN Splicing factor 45 OS=Homo sapiens OX=9606 GN=RBM17 PE=1 SV=1	0.983595	0.00228846	20.9938	5.79418e-4	57.496	S	AAIPPPVYEEQDRPRSPTGPSNSFLANMGGT	EEQDRPRS(0.984)PT(0.008)GPS(0.007)NS(0.002)F	3	6021	2382	222	222	1623	1842	4572;4573	Splicing factor 45	RBM17	Q96I25	EEQDRPRSPTGPSNS-p	1	-3.41737	-2.97464	-3.20311	-2.98342	-3.06906	-2.9431	-2.80335	-2.72055	0.112361	0.2944752536091291	0.052241
P11171	555	P11171	P11171	Protein 4.1	EPB41	sp|P11171|EPB41_HUMAN Protein 4.1 OS=Homo sapiens OX=9606 GN=EPB41 PE=1 SV=4	0.960492	0.00602379	16.8789	2.86e-49	145.34	S	SRSLDGAAAVDSADRSPRPTSAPAITQGQVA	DGAAAVDS(0.004)ADRS(0.96)PRPT(0.015)S(0.02)APAITQGQVAEGGVL	3	1265	534	555	555	1170	1323	3273;3274;3275	Protein 4.1	EPB41	P11171	AVDSADRSPRPTSAP-p	1	-2.715	-3.03003	-2.71992	-3.45432	-3.03377	-3.18478	-2.99577	-3.00217	0.11240349496902798	-0.31251	0.0522734
Q96B36	203	Q96B36	Q96B36	Proline-rich AKT1 substrate 1	AKT1S1	sp|Q96B36|AKTS1_HUMAN Proline-rich AKT1 substrate 1 OS=Homo sapiens OX=9606 GN=AKT1S1 PE=1 SV=1	0.940144	0.00927153	12.7565	2.83e-17	74.03	S	VPVWGFKEKRTEARSSDEENGPPSSPDLDRI	GFKEKRT(0.172)EARS(0.855)S(0.94)DEENGPPS(0.538)S(0.493)PDLDRIAAS(0.001)M	5	5875	2319	203	203	2332;3920	2651;2652;2653;4504	6609;6610	Proline-rich AKT1 substrate 1	AKT1S1	Q96B36	KRTEARSSDEENGPP-p	2	-3.17131	-3.25001	-3.48387	-2.63868	-2.65453	-3.31998	-3.17062	-2.60899	0.1124302069449724	0.4231691253816372	0.0522984
Q9BUZ4	426	Q9BUZ4	Q9BUZ4	TNF receptor-associated factor 4	TRAF4	sp|Q9BUZ4|TRAF4_HUMAN TNF receptor-associated factor 4 OS=Homo sapiens OX=9606 GN=TRAF4 PE=1 SV=1	0.981432	0.00261028	17.5651	0.00202713	71.159	S	DPNWKNFQKPGTWRGSLDESSLGFGYPKFIS	RGS(0.981)LDES(0.017)S(0.001)LGF	2	6571	2584	426	426	6467;6468	7415;7416	18486;18487;18488	TNF receptor-associated factor 4	TRAF4	Q9BUZ4	KPGTWRGSLDESSLG-p	1	-3.21618	-2.97367	-3.26904	-2.87525	-3.00235	-2.87576	-2.91609	-2.92637	0.1124374055811907	0.2338039539880632	0.0523143
P27348;P31946;P61981;P63104	45;47;46;45	P27348;P31946;P61981;P63104	P63104	14-3-3 protein theta;14-3-3 protein beta/alpha;14-3-3 protein beta/alpha, N-terminally processed;14-3-3 protein gamma;14-3-3 protein gamma, N-terminally processed;14-3-3 protein zeta/delta	YWHAQ;YWHAB;YWHAG;YWHAZ	sp|P27348|1433T_HUMAN 14-3-3 protein theta OS=Homo sapiens OX=9606 GN=YWHAQ PE=1 SV=1;sp|P31946|1433B_HUMAN 14-3-3 protein beta/alpha OS=Homo sapiens OX=9606 GN=YWHAB PE=1 SV=3;sp|P61981|1433G_HUMAN 14-3-3 protein gamma OS=Homo sapiens OX=9606 GN=YWHAG PE=	0.997665	2.9064e-4	26.3085	1.59e-5	90.412	S	TELNEPLSNEERNLLSVAYKNVVGARRSSWR;TEQGAELSNEERNLLSVAYKNVVGARRSSWR;TEQGAELSNEERNLLSVAYKNVVGGRRSAWR;TEQGHELSNEERNLLSVAYKNVVGARRSSWR	SNEERNLLS(0.998)VAY(0.002)	2	1574	711;769;1101;1152	45;47;46;45	45	8103	9318	23350	14-3-3 protein theta	YWHAQ	P27348	NEERNLLSVAYKNVV-p	1	-3.37028	-3.10515	-3.06323	-3.05382	-3.05022	-2.8243	-2.77039	-2.85159	0.11257809912017076	0.2694879758070501	0.0523923
Q8NFH5	308	Q8NFH5	Q8NFH5	Nucleoporin NUP35	NUP35	sp|Q8NFH5|NUP35_HUMAN Nucleoporin NUP35 OS=Homo sapiens OX=9606 GN=NUP35 PE=1 SV=1	0.884936	0.0188805	10.9296	0.00111573	47.507	T	YKASTSDYQVISDRQTPKKDESLVSKAMEYM	QVIS(0.071)DRQT(0.885)PKKDES(0.019)LVS(0.022)KAMEY(0.003)	5	9819	2136	308	308	6138	7049	17580	Nucleoporin NUP35	NUP35	Q8NFH5	QVISDRQTPKKDESL-p	1	-3.61498	-3.56834	-2.8598	-2.9677	-2.86847	-3.28688	-2.71308	-2.50143	0.11258195282375276	0.4801916876835364	0.0524067
Q5SW79	364	Q5SW79	Q5SW79	Centrosomal protein of 170 kDa	CEP170	sp|Q5SW79|CE170_HUMAN Centrosomal protein of 170 kDa OS=Homo sapiens OX=9606 GN=CEP170 PE=1 SV=1	0.526154	0.107215	0.896026	9.60122e-4	48.288	Y	RTEEDSKSIKSDVPVYLKRLKGNKHDDGTQS	ERT(0.002)EEDS(0.009)KS(0.034)IKS(0.428)DVPVY(0.526)L	4	10734	1699	364	364	1967	2234;2235	5620	Centrosomal protein of 170 kDa	CEP170	Q5SW79	IKSDVPVYLKRLKGN-p	1	-2.8989	-2.88834	-2.83604	-3.18115	-3.11192	-3.02106	-3.04492	-3.05234	0.1127537885241664	-0.207848	0.0524993
P23588	316	P23588	P23588	Eukaryotic translation initiation factor 4B	EIF4B	sp|P23588|IF4B_HUMAN Eukaryotic translation initiation factor 4B OS=Homo sapiens OX=9606 GN=EIF4B PE=1 SV=2	0.986135	0.00190552	19.5414	0.00545246	62.924	Y	RYDRRDDRSWSSRDDYSRDDYRRDDRGPPQR	SSRDDY(0.986)S(0.011)RDDY(0.003)	3	10578	682	316	316	8657	9981	25147	Eukaryotic translation initiation factor 4B	EIF4B	P23588	SWSSRDDYSRDDYRR-p	1	-2.43085	-2.90261	-2.26119	-4.74034	-4.8672	-2.5782	-3.61152	-2.72475	0.11280492093369208	-1.17285	0.0525357
P49790	334	P49790	P49790	Nuclear pore complex protein Nup153	NUP153	sp|P49790|NU153_HUMAN Nuclear pore complex protein Nup153 OS=Homo sapiens OX=9606 GN=NUP153 PE=1 SV=2	0.878859	0.0201194	8.66305	2.24e-103	174.14	S	SSPLADAKRIPSIVSSPLNSPLDRSGIDITD	ADAKRIPSIVS(0.12)S(0.879)PLNS(0.002)PL	3	2178	941	334	334	137;138	156;157;158;159;160	369;371;372;376;377;378;379;380;382	Nuclear pore complex protein Nup153	NUP153	P49790	RIPSIVSSPLNSPLD-p	2	-3.04188	-3.42266	-3.35776	-2.60471	-2.82146	-3.32401	-2.99858	-2.67184	0.11284127234026033	0.38997740328114006	0.0525652
Q9P2F8	1478	Q9P2F8	Q9P2F8	Signal-induced proliferation-associated 1-like protein 2	SIPA1L2	sp|Q9P2F8|SI1L2_HUMAN Signal-induced proliferation-associated 1-like protein 2 OS=Homo sapiens OX=9606 GN=SIPA1L2 PE=1 SV=2	0.998024	2.42591e-4	29.4552	0.0013106	72.265	S	LVEEGRRKFSFYGNLSPRRSLYRTLSDESIC	GNLS(0.998)PRRS(0.001)LY(0.001)	3	7515	2966	1478	1478	2697	3086	7763;7764;7765;7766	Signal-induced proliferation-associated 1-like protein 2	SIPA1L2	Q9P2F8	FSFYGNLSPRRSLYR-p	1	-3.18066	-3.60814	-3.27957	-2.40427	-2.55855	-2.91245	-3.09262	-3.38039	0.11292150209368336	0.4864694052920568	0.0526152
Q6R327	21	Q6R327	Q6R327	Rapamycin-insensitive companion of mTOR	RICTOR	sp|Q6R327|RICTR_HUMAN Rapamycin-insensitive companion of mTOR OS=Homo sapiens OX=9606 GN=RICTOR PE=1 SV=1	1	0	43.4542	0.00110873	53.773	S	RGRSLKNLRVRGRNDSGEENVPLDLTREPSD	RVRGRNDS(1)GEENVPL	3	4450	1822	21	21	7266	8354	20860;20861	Rapamycin-insensitive companion of mTOR	RICTOR	Q6R327	RVRGRNDSGEENVPL-p	1	-3.27757	-3.20786	-3.13704	-2.95777	-3.12788	-2.55353	-3.01747	-2.8569	0.11296127217167766	0.30478082053972333	0.0526463
Q0ZGT2	442	Q0ZGT2	Q0ZGT2	Nexilin	NEXN	sp|Q0ZGT2|NEXN_HUMAN Nexilin OS=Homo sapiens OX=9606 GN=NEXN PE=1 SV=1	0.83002	0.0310165	6.8869	2.40793e-4	72.891	S	LSREYEELIKLKRSGSIQAKNLKSKFEKIGQ	KRS(0.17)GS(0.83)IQAKNL	4	2868	1312	442	442	4405	5052	12739	Nexilin	NEXN	Q0ZGT2	IKLKRSGSIQAKNLK-p	1	-3.48494	-3.14857	-3.35187	-2.44579	-2.57924	-3.15384	-2.86466	-3.32996	0.112973	0.4537587470467264	0.0526644
Q8NEV1;P68400	370;370	Q8NEV1	Q8NEV1	Casein kinase II subunit alpha 3;Casein kinase II subunit alpha	CSNK2A3;CSNK2A1	sp|Q8NEV1|CSK23_HUMAN Casein kinase II subunit alpha 3 OS=Homo sapiens OX=9606 GN=CSNK2A3 PE=1 SV=2;sp|P68400|CSK21_HUMAN Casein kinase II subunit alpha OS=Homo sapiens OX=9606 GN=CSNK2A1 PE=1 SV=1	1	0	141.381	4.89e-28	141.38	S	ISSVPTPSPLGPLAGSPVIAAANPLGMPVPA	GPLAGS(1)PVIAAANPL	2	5311	2127	370	370	2737	3133	7903;7904;7905;7906;7907;7908	Casein kinase II subunit alpha 3	CSNK2A3	Q8NEV1	PLGPLAGSPVIAAAN-p	1	-2.92204	-2.77137	-2.89487	-3.12238	-3.2275	-2.96861	-3.01299	-3.13392	0.1131323434431384	-0.230324	0.0527513
Q9H6U6	910	Q9H6U6	Q9H6U6	BCAS3 microtubule associated cell migration factor	BCAS3	sp|Q9H6U6|BCAS3_HUMAN BCAS3 microtubule associated cell migration factor OS=Homo sapiens OX=9606 GN=BCAS3 PE=1 SV=3	0.874699	0.0209935	9.47263	7.22794e-4	76.588	S	GSTSGSIPRNFDGYRSPLPTNESQPLSLFPT	DGY(0.099)RS(0.875)PLPT(0.01)NES(0.016)QPL	2	6948	2738	910	910	1206	1367	3390	BCAS3 microtubule associated cell migration factor	BCAS3	Q9H6U6	RNFDGYRSPLPTNES-p	1	-2.86592	-3.15251	-2.16959	-3.27575	-3.70902	-3.18366	-2.80352	-3.39475	0.1131719739630518	-0.544	0.0527824
Q9NQC3	637	Q9NQC3	Q9NQC3	Reticulon-4	RTN4	sp|Q9NQC3|RTN4_HUMAN Reticulon-4 OS=Homo sapiens OX=9606 GN=RTN4 PE=1 SV=2	0.883917	0.0190981	13.298	9.059999999999999e-69	169.43	S	SAVPSAGASVIQPSSSPLEASSVNYESIKHE	NSAVPSAGASVIQPSS(0.041)S(0.884)PLEAS(0.017)S(0.033)VNY(0.024)	2	7166	2825	637	637	5521	6335	15791	Reticulon-4	RTN4	Q9NQC3	SVIQPSSSPLEASSV-p	1	-2.10591	-2.32916	-2.40986	-7.7193	-3.73342	-2.80255	-3.90753	-3.46399	0.1132385313324484	-2.04371	0.0528261
Q96JM3	145	Q96JM3	Q96JM3	Chromosome alignment-maintaining phosphoprotein 1	CHAMP1	sp|Q96JM3|CHAP1_HUMAN Chromosome alignment-maintaining phosphoprotein 1 OS=Homo sapiens OX=9606 GN=CHAMP1 PE=1 SV=2	0.999973	2.36e-6	45.6419	6.499999999999997e-119	212.43	S	LSMETQKLGSVLSPESPKPTPLTPLEPQKPG	GSVLSPES(1)PKPTPL	2	6078	2398	145	145	2048;2984;8166	2326;3428;3429;9393	5853;5854;5855;8585;8586;8587;8589;8590;23537	Chromosome alignment-maintaining phosphoprotein 1	CHAMP1	Q96JM3	GSVLSPESPKPTPLT-p	1	-2.77842	-3.00736	-2.74752	-3.26632	-2.89051	-3.16012	-3.06148	-3.17737	0.11361198196786748	-0.266728	0.053013
Q6UUV7	67	Q6UUV7	Q6UUV7	CREB-regulated transcription coactivator 3	CRTC3	sp|Q6UUV7|CRTC3_HUMAN CREB-regulated transcription coactivator 3 OS=Homo sapiens OX=9606 GN=CRTC3 PE=1 SV=2	0.531477	0.104218	0.547527	0.00308799	60.547	S	QLRLTQYHGGSLPNVSQLRSSASEFQPSFHQ	HGGS(0.469)LPNVS(0.531)QL	2	4463	1833	67	67	3143	3615	9139	CREB-regulated transcription coactivator 3	CRTC3	Q6UUV7	GGSLPNVSQLRSSAS-p	1	-3.45686	-3.54707	-3.34283	-3.36884	-3.33934	-2.83864	-2.66997	-2.10599	0.11368708400158054	0.5843620180609208	0.0530607
O60245	982	O60245	O60245	Protocadherin-7	PCDH7	sp|O60245|PCDH7_HUMAN Protocadherin-7 OS=Homo sapiens OX=9606 GN=PCDH7 PE=1 SV=2	0.999996	2.92e-7	52.7764	9.74e-5	78.272	S	VNEKLSDSPSMGRYRSVNGGPGSPDLARHYK	RS(1)VNGGPGS(0.842)PDLARHY(0.158)	3	556	223	982	982	7150	8217;8218	20522;20523	Protocadherin-7	PCDH7	O60245	PSMGRYRSVNGGPGS-p	2	-3.03368	-3.85486	-3.2315	-2.66757	-2.81356	-3.12182	-2.441	-3.27047	0.11394097534351284	0.5104601082492177	0.0532047
O60245	989	O60245	O60245	Protocadherin-7	PCDH7	sp|O60245|PCDH7_HUMAN Protocadherin-7 OS=Homo sapiens OX=9606 GN=PCDH7 PE=1 SV=2	1	7.99e-11	86.0186	2.56e-131	216.75	S	SPSMGRYRSVNGGPGSPDLARHYKSSSPLPT	RSVNGGPGS(1)PDLARHY	3	557	223	989	989	7150	8217;8218	20522;20523;20524;20525;20526;20527;20528;20529;20530;20531;20532;20533;20534	Protocadherin-7	PCDH7	O60245	SVNGGPGSPDLARHY-p	2	-3.03368	-3.85486	-3.2315	-2.66757	-2.81356	-3.12182	-2.441	-3.27047	0.11394097534351284	0.5104601082492177	0.0532047
P59923	150	P59923	P59923	Zinc finger protein 445	ZNF445	sp|P59923|ZN445_HUMAN Zinc finger protein 445 OS=Homo sapiens OX=9606 GN=ZNF445 PE=1 SV=1	1	0	77.7461	9.27e-5	77.746	S	RDLDGTSWRDPGPAQSPDVHWMGTGALRSAQ	RDPGPAQS(1)PDVHW	3	2449	1067	150	150	6322	7252	18055	Zinc finger protein 445	ZNF445	P59923	RDPGPAQSPDVHWMG-p	1	-2.88583	-2.81464	-2.92552	-3.15654	-3.01713	-3.10169	-3.04596	-3.0868	0.11397420868815096	-0.206293	0.0532329
P16949	16	P16949	P16949	Stathmin	STMN1	sp|P16949|STMN1_HUMAN Stathmin OS=Homo sapiens OX=9606 GN=STMN1 PE=1 SV=3	1	0	63.8937	4.11e-173	104.17	S	MASSDIQVKELEKRASGQAFELILSPRSKES	EKRAS(1)GQAFEL	3	1371	606	16	16	801;1770;1771	908;2015;2017	2295;2296;2297;2299;5077;5078;5079;5080;5081;5082;5086;5087;5088;5089	Stathmin	STMN1	P16949	KELEKRASGQAFELI-p	1	-3.46671	-2.09435	-2.55699	-3.55179	-3.62804	-3.0665	-3.3751	-3.01691	0.11398845336653288	-0.621651	0.0532523
Q96PD2	732	Q96PD2	Q96PD2	Discoidin, CUB and LCCL domain-containing protein 2	DCBLD2	sp|Q96PD2|DCBD2_HUMAN Discoidin, CUB and LCCL domain-containing protein 2 OS=Homo sapiens OX=9606 GN=DCBLD2 PE=1 SV=1	0.884332	0.0190618	10.4661	0.00196684	55.011	Y	TLLSRTDSCSSAQAQYDTPKAGKPGLPAPDE	NTLLS(0.025)RT(0.024)DS(0.623)CS(0.211)S(0.232)AQAQY(0.884)	2	10802	2432	732	732	5018;5579;8488	5737;6398;6399;9779;9780	14400;15943	Discoidin, CUB and LCCL domain-containing protein 2	DCBLD2	Q96PD2	CSSAQAQYDTPKAGK-p	2	-3.15511	-3.18614	-3.91614	-2.47085	-2.51665	-3.28571	-2.72114	-3.28909	0.11400852564316152	0.5624407430000278	0.0532744
Q969M3	22	Q969M3	Q969M3	Protein YIPF5	YIPF5	sp|Q969M3|YIPF5_HUMAN Protein YIPF5 OS=Homo sapiens OX=9606 GN=YIPF5 PE=1 SV=1	0.747231	0.0488418	4.70735	8.97e-12	128.81	S	LNTDFYQTSYSIDDQSQQSYDYGGSGGPYSK	S(0.253)IDDQS(0.747)QQSY	2	5842	2302	22	22	6124;7779	7035;8948	22369	Protein YIPF5	YIPF5	Q969M3	SYSIDDQSQQSYDYG-p	1	-2.94955	-2.70764	-2.61548	-2.68457	-3.6356	-3.00569	-3.28209	-3.45831	0.11400884888998582	-0.455695	0.0532932
Q7Z7E8	402	Q7Z7E8	Q7Z7E8	Ubiquitin-conjugating enzyme E2 Q1	UBE2Q1	sp|Q7Z7E8|UB2Q1_HUMAN Ubiquitin-conjugating enzyme E2 Q1 OS=Homo sapiens OX=9606 GN=UBE2Q1 PE=1 SV=1	0.66185	0.0648294	2.9165	1.15259e-4	82.954	Y	GANKSQYSLTRAQQSYKSLVQIHEKNGWYTP	SLTRAQQS(0.338)Y(0.662)	2	10759	1929	402	402	8055	9260	23204	Ubiquitin-conjugating enzyme E2 Q1	UBE2Q1	Q7Z7E8	LTRAQQSYKSLVQIH-p	1	-2.97295	-2.15657	-2.51904	-4.37443	-4.94097	-2.42537	-3.75346	-2.91258	0.11400884888998582	-1.13184	0.0533125
O95785	1263	O95785	O95785	Protein Wiz	WIZ	sp|O95785|WIZ_HUMAN Protein Wiz OS=Homo sapiens OX=9606 GN=WIZ PE=1 SV=2	0.974043	0.00376541	15.7923	3.84e-10	102.29	S	SHLRQMGVTEWSVNGSPIDTLREILKKKSKP	SVNGS(0.974)PIDT(0.026)LREIL	2	1019	392	1263	1263	8924	10306	26065;26067	Protein Wiz	WIZ	O95785	TEWSVNGSPIDTLRE-p	1	-2.8378	-2.96532	-2.74133	-3.18449	-3.03955	-3.24367	-3.18244	-2.88685	0.11400884888998582	-0.25925	0.0533128
P27348	232	P27348	P27348	14-3-3 protein theta	YWHAQ	sp|P27348|1433T_HUMAN 14-3-3 protein theta OS=Homo sapiens OX=9606 GN=YWHAQ PE=1 SV=1	0.999993	4.92e-7	52.1892	0	399.58	S	IMQLLRDNLTLWTSDSAGEECDAAEGAEN__	TSDS(1)AGEECDAAEGAEN	2	1575	711	232	232	9523	10988	27694;27695;27696;27697	14-3-3 protein theta	YWHAQ	P27348	LTLWTSDSAGEECDA-p	1	-2.99021	-2.5341	-2.94065	-3.23723	-3.26332	-3.19538	-3.12286	-2.86674	0.11421965257801071	-0.315454	0.0534241
P68363;P68366;Q71U36;P0DPH8;P0DPH7;Q6PEY2	292;292;292;292;292;292	P68363;Q71U36	Q71U36	Tubulin alpha-1B chain;Detyrosinated tubulin alpha-1B chain;Tubulin alpha-4A chain;Tubulin alpha-1A chain;Detyrosinated tubulin alpha-1A chain;Tubulin alpha-3D chain;Detyrosinated tubulin alpha-3D chain;Tubulin alpha-3C chain;Detyrosinated tubulin alpha-3C chain;Tubulin alpha-3E chain;Detyrosinated tubulin alpha-3E chain	TUBA1B;TUBA4A;TUBA1A;TUBA3D;TUBA3C;TUBA3E	sp|P68363|TBA1B_HUMAN Tubulin alpha-1B chain OS=Homo sapiens OX=9606 GN=TUBA1B PE=1 SV=1;sp|P68366|TBA4A_HUMAN Tubulin alpha-4A chain OS=Homo sapiens OX=9606 GN=TUBA4A PE=1 SV=1;sp|Q71U36|TBA1A_HUMAN Tubulin alpha-1A chain OS=Homo sapiens OX=9606 GN=TUBA1A	0.987817	0.0016742	19.0891	6.189999999999998e-43	143.67	T	SAEKAYHEQLSVAEITNACFEPANQMVKCDP	HEQLS(0.012)VAEIT(0.988)NACFEPANQM	2	9161	1169;1878	292;292	292	577;3119;3120	658;3587;3588;3589	9057;9058;9059;9061	Tubulin alpha-1B chain	TUBA1B	P68363	QLSVAEITNACFEPA-p	1	-3.40118	-2.63071	-1.85585	-4.07555	-4.15917	-2.97338	-3.78419	-2.71393	0.11432317761331584	-0.911996	0.0534853
P27816	197	P27816	P27816	Microtubule-associated protein 4	MAP4	sp|P27816|MAP4_HUMAN Microtubule-associated protein 4 OS=Homo sapiens OX=9606 GN=MAP4 PE=1 SV=3	0.99999	6.96e-7	50.4583	1.9399999999999998e-69	182.17	S	NTAVVPQGWSVEALNSPHSESFVSPEAVAEP	SVEALNS(1)PHSESF	2	1591	719	197	197	8893;8894	10268;10269;10270;10271	25965;25966;25967;25968;25969;25970;25972;25974;25975	Microtubule-associated protein 4	MAP4	P27816	WSVEALNSPHSESFV-p	1	-3.05181	-3.22401	-3.22438	-2.9045	-3.03484	-2.68441	-2.96591	-2.98546	0.11443109738752656	0.2517073685851492	0.0535485
O14681	326	O14681	O14681	Etoposide-induced protein 2.4 homolog	EI24	sp|O14681|EI24_HUMAN Etoposide-induced protein 2.4 homolog OS=Homo sapiens OX=9606 GN=EI24 PE=1 SV=4	0.999882	1.19e-5	43.1239	2.11e-19	115.01	S	LQSALSSSTSAEKFPSPHPSPAKLKATAGH_	SSSTSAEKFPS(1)PHPS(1)PAKL	4	264	101	326	326	8736	10081;10082	25452;25453;25454;25455;25456;25457;25458;25459;25460	Etoposide-induced protein 2.4 homolog	EI24	O14681	TSAEKFPSPHPSPAK-p	2	-3.33684	-3.24379	-3.05396	-3.26566	-2.79093	-2.84268	-2.86746	-2.73551	0.1145598787800953	0.31107970700530974	0.0536344
O14681	330	O14681	O14681	Etoposide-induced protein 2.4 homolog	EI24	sp|O14681|EI24_HUMAN Etoposide-induced protein 2.4 homolog OS=Homo sapiens OX=9606 GN=EI24 PE=1 SV=4	1	2.57e-9	77.1853	2.11e-19	115.01	S	LSSSTSAEKFPSPHPSPAKLKATAGH_____	SSSTSAEKFPS(1)PHPS(1)PAKL	4	265	101	330	330	8736	10081;10082	25452;25453;25454;25455;25456;25457;25458;25459;25460	Etoposide-induced protein 2.4 homolog	EI24	O14681	KFPSPHPSPAKLKAT-p	2	-3.33684	-3.24379	-3.05396	-3.26566	-2.79093	-2.84268	-2.86746	-2.73551	0.1145598787800953	0.31107970700530974	0.0536344
Q5UIP0	1542	Q5UIP0	Q5UIP0	Telomere-associated protein RIF1	RIF1	sp|Q5UIP0|RIF1_HUMAN Telomere-associated protein RIF1 OS=Homo sapiens OX=9606 GN=RIF1 PE=1 SV=2	0.995261	6.35632e-4	23.2222	0.00477648	72.958	S	EKLVRGRTRYQTRRASQGLLSSIENSESDSS	QT(0.005)RRAS(0.995)QGLL	3	4143	1729	1542	1542	6122	7033	17545;17546	Telomere-associated protein RIF1	RIF1	Q5UIP0	RYQTRRASQGLLSSI-p	1	-2.85276	-2.91722	-2.72476	-3.29243	-3.29919	-3.01846	-2.83212	-3.17892	0.11461215889446048	-0.292644	0.0536717
Q9BRL6	195	Q9BRL6	Q9BRL6	Serine/arginine-rich splicing factor 8	SRSF8	sp|Q9BRL6|SRSF8_HUMAN Serine/arginine-rich splicing factor 8 OS=Homo sapiens OX=9606 GN=SRSF8 PE=1 SV=1	0.528465	0.105832	0.962412	0.00237682	68.44	Y	YRESRYGGSHYSSSGYSNSRYSRYHSSRSHS	SS(0.001)S(0.01)GY(0.528)S(0.423)NS(0.011)RY(0.026)	2	10817	2557	195	195	2452;8685	2792;10018	25258	Serine/arginine-rich splicing factor 8	SRSF8	Q9BRL6	SHYSSSGYSNSRYSR-p	1	-3.24494	-2.49811	-2.62795	-3.14761	-3.17477	-3.0285	-3.09963	-3.42755	0.1147972009170504	-0.385283	0.0537711
P78310	359	P78310	P78310	Coxsackievirus and adenovirus receptor	CXADR	sp|P78310|CXAR_HUMAN Coxsackievirus and adenovirus receptor OS=Homo sapiens OX=9606 GN=CXADR PE=1 SV=1	0.575998	0.0857908	1.33052	5.7081e-4	63.709	S	NLSRMGAIPVMIPAQSKDGSIV_________	GAIPVMIPAQS(0.576)KDGS(0.424)IV	2	2516	1173	359	359	2229	2526;2527	6313;6316	Coxsackievirus and adenovirus receptor	CXADR	P78310	PVMIPAQSKDGSIV_-p	1	-3.16272	-3.27894	-3.15008	-3.07392	-3.0287	-2.97148	-2.89237	-2.56333	0.1149285691872398	0.29128970796681397	0.0538455
Q9Y2W1	243	Q9Y2W1	Q9Y2W1	Thyroid hormone receptor-associated protein 3	THRAP3	sp|Q9Y2W1|TR150_HUMAN Thyroid hormone receptor-associated protein 3 OS=Homo sapiens OX=9606 GN=THRAP3 PE=1 SV=2	0.999607	4.33e-5	34.803	6.04e-116	185.28	S	YGTGSASRASAVSELSPRERSPALKSPLQSV	GTGSASRASAVSELS(1)PRERSPALKSPL	5	8157	3186	243	243	3000;3001;8197	3448;3449;3450;9427	8662;8663;8664;8665;8666;8667;8668;8669;8670;8671;8673;8674;8675;8676;8678;8679;8681;8682;23596;23599	Thyroid hormone receptor-associated protein 3	THRAP3	Q9Y2W1	ASAVSELSPRERSPA-p	1	-2.84655	-2.90233	-2.85906	-3.01543	-2.98148	-3.09147	-3.12934	-3.21757	0.1150246024188744	-0.217744	0.0539033
Q16512	572	Q16512	Q16512	Serine/threonine-protein kinase N1	PKN1	sp|Q16512|PKN1_HUMAN Serine/threonine-protein kinase N1 OS=Homo sapiens OX=9606 GN=PKN1 PE=1 SV=2	0.517532	0.110124	0.707215	9.45e-24	129.73	S	TDSDSSPQKSSRDPPSSPSSLSSPIQESTAP	NLGTDS(0.089)DS(0.436)S(0.475)PQKSSRDPPS(0.518)S(0.479)PS(0.002)S(0.001)L	3	3705	1581	572	572	5373	6164	15388	Serine/threonine-protein kinase N1	PKN1	Q16512	KSSRDPPSSPSSLSS-p	2	-3.76266	-2.99748	-3.38833	-3.39781	-2.99924	-2.86354	-2.6678	-2.38915	0.11505777637937048	0.5193130751641726	0.0539372
Q9P035	135	Q9P035	Q9P035	Very-long-chain (3R)-3-hydroxyacyl-CoA dehydratase 3	HACD3	sp|Q9P035|HACD3_HUMAN Very-long-chain (3R)-3-hydroxyacyl-CoA dehydratase 3 OS=Homo sapiens OX=9606 GN=HACD3 PE=1 SV=2	0.993972	7.89377e-4	22.2082	0.00256729	61.833	S	LRAKEEERLNKLRLESEGSPETLTNLRKGYL	RLES(0.994)EGS(0.006)PETL	2	7436	2935	135	135	6649	7619	18958;18960	Very-long-chain (3R)-3-hydroxyacyl-CoA dehydratase 3	HACD3	Q9P035	LNKLRLESEGSPETL-p	1	-3.25863	-3.04458	-3.36552	-2.58361	-3.0223	-2.80475	-2.90584	-3.17342	0.11505777637937048	0.3249267725530145	0.0539446
Q9BRD0	271	Q9BRD0	Q9BRD0	BUD13 homolog	BUD13	sp|Q9BRD0|BUD13_HUMAN BUD13 homolog OS=Homo sapiens OX=9606 GN=BUD13 PE=1 SV=1	1	6.61e-9	68.7751	2.68e-19	125.59	S	LGSSDTQQLRRARHDSPDLAPNVTYSLPRTK	RRARHDS(1)PDLAPNVTY	4	6509	2555	271	271	6873	7870	19574;19575;19576;19577;19578;19579;19580;19581;19582	BUD13 homolog	BUD13	Q9BRD0	LRRARHDSPDLAPNV-p	1	-3.01653	-2.6429	-2.88192	-3.19021	-3.18132	-2.92966	-3.1235	-3.12193	0.11506372165371614	-0.262208	0.0539602
Q14644	833	Q14644	Q14644	Ras GTPase-activating protein 3	RASA3	sp|Q14644|RASA3_HUMAN Ras GTPase-activating protein 3 OS=Homo sapiens OX=9606 GN=RASA3 PE=1 SV=3	0.996174	5.00516e-4	24.1581	2.22e-12	128.71	S	SFQNYIRQQSETSTHSI______________	IRQQS(0.796)ET(0.203)S(0.001)T(0.004)HS(0.996)I	2	3393	1467	833	833	3678	4228;4229;4230	10585;10586;10587;10589;10590;10591	Ras GTPase-activating protein 3	RASA3	Q14644	QSETSTHSI______-p	1	-3.24312	-3.26126	-3.25603	-2.9862	-3.0526	-2.37019	-3.02734	-3.02776	0.11536835193578944	0.3606533683838742	0.0541159
Q96T23	1345	Q96T23	Q96T23	Remodeling and spacing factor 1	RSF1	sp|Q96T23|RSF1_HUMAN Remodeling and spacing factor 1 OS=Homo sapiens OX=9606 GN=RSF1 PE=1 SV=2	1	0	274.344	0	312.07	S	LPSEQESTKKPYRIESDEEEDFENVGKVGSP	RIES(1)DEEEDFENVGKVGS(1)PLDY	3	6357	2482	1345	1345	6524;6525	7480;7481;7482;7483	18631;18632;18633;18634;18635;18636;18637;18638;18639;18640;18641	Remodeling and spacing factor 1	RSF1	Q96T23	KKPYRIESDEEEDFE-p	2	-2.39921	-3.0747	-2.89904	-3.15622	-2.96441	-3.41714	-3.34684	-2.99444	0.11546214806402914	-0.384828	0.0541857
Q96T23	1359	Q96T23	Q96T23	Remodeling and spacing factor 1	RSF1	sp|Q96T23|RSF1_HUMAN Remodeling and spacing factor 1 OS=Homo sapiens OX=9606 GN=RSF1 PE=1 SV=2	1	0	117.041	0	278.57	S	ESDEEEDFENVGKVGSPLDYSLVDLPSTNGQ	RIES(1)DEEEDFENVGKVGS(1)PL	3	6358	2482	1359	1359	6524;6525	7480;7481;7482;7483	18634;18639;18640;18641	Remodeling and spacing factor 1	RSF1	Q96T23	ENVGKVGSPLDYSLV-p	2	-2.39921	-3.0747	-2.89904	-3.15622	-2.96441	-3.41714	-3.34684	-2.99444	0.11546214806402914	-0.384828	0.0541857
O75044	993	O75044	O75044	SLIT-ROBO Rho GTPase-activating protein 2	SRGAP2	sp|O75044|SRGP2_HUMAN SLIT-ROBO Rho GTPase-activating protein 2 OS=Homo sapiens OX=9606 GN=SRGAP2 PE=1 SV=3	0.544932	0.0983695	0.952785	2.63e-6	103.63	S	EPLKTSPVVAPTSEPSSPLHTQLLKDPEPAF	KTSPVVAPT(0.001)S(0.01)EPS(0.545)S(0.438)PLHT(0.007)QL	3	643	261	993	993	4560	5238;5239	13182;13184	SLIT-ROBO Rho GTPase-activating protein 2	SRGAP2	O75044	VAPTSEPSSPLHTQL-p	2	-3.03068	-2.55066	-2.82486	-3.31769	-3.43398	-2.85091	-3.17881	-3.01205	0.1155282608260779	-0.356624	0.0542297
Q9UIS9	297	Q9UIS9	Q9UIS9	Methyl-CpG-binding domain protein 1	MBD1	sp|Q9UIS9|MBD1_HUMAN Methyl-CpG-binding domain protein 1 OS=Homo sapiens OX=9606 GN=MBD1 PE=1 SV=2	0.765906	0.0444988	5.16725	4.3200000000000004e-26	101.39	S	RRPGAQPLPPPPPSQSPEPTEPHPRALAPSP	AARRRPGAQPLPPPPPS(0.233)QS(0.766)PEPT(0.001)EPHPRAL	5	7699	3043	297	297	98;99	111;112	246;250	Methyl-CpG-binding domain protein 1	MBD1	Q9UIS9	PPPPPSQSPEPTEPH-p	1	-3.35488	-3.09315	-3.32223	-2.61776	-2.89175	-2.64156	-2.98251	-3.3125	0.115713	0.3675382444793951	0.054337
Q8NEN9	521	Q8NEN9	Q8NEN9	PDZ domain-containing protein 8	PDZD8	sp|Q8NEN9|PDZD8_HUMAN PDZ domain-containing protein 8 OS=Homo sapiens OX=9606 GN=PDZD8 PE=1 SV=1	0.91328	0.0136025	10.2269	0.00113716	87.647	S	RAQNEFKDEAQSLSHSPKRVPTTLSIKPLGA	S(0.087)HS(0.913)PKRVPTTL	3	5310	2125	521	521	7761	8929	22320;22322	PDZ domain-containing protein 8	PDZD8	Q8NEN9	EAQSLSHSPKRVPTT-p	1	-3.19861	-3.2446	-3.031	-3.0261	-2.93251	-2.72762	-2.9554	-2.94807	0.115713	0.2401281240982951	0.0543423
Q96G03	165	Q96G03	Q96G03	Phosphopentomutase	PGM2	sp|Q96G03|PGM2_HUMAN Phosphopentomutase OS=Homo sapiens OX=9606 GN=PGM2 PE=1 SV=4	0.999985	1.13e-6	48.3537	7.219999999999997e-243	262.91	S	TVSHLKLCAGIMITASHNPKQDNGYKVYWDN	CAGIMITAS(1)HNPKQDNGY	3	5976	2365	165	165	946;3730;4183	1074;1075;4293;4802;4803	2688;2689;2690;2691;2692;2693;2694;2695;2696;2697;2698;10772;10773;10774;10775;10776;10777;10778;12116;12117;12118;12119;12120;12121;12122;12123	Phosphopentomutase	PGM2	Q96G03	AGIMITASHNPKQDN-p	1	-2.53865	-3.03524	-2.75179	-3.40955	-3.44956	-2.89441	-3.39198	-2.81549	0.11578166768578432	-0.41697	0.0543874
P39687	158	P39687	P39687	Acidic leucine-rich nuclear phosphoprotein 32 family member A	ANP32A	sp|P39687|AN32A_HUMAN Acidic leucine-rich nuclear phosphoprotein 32 family member A OS=Homo sapiens OX=9606 GN=ANP32A PE=1 SV=1	1	3.14e-10	80.7479	6.4e-104	200.73	S	TYLDGYDRDDKEAPDSDAEGYVEGLDDEEED	DRDDKEAPDS(1)DAEGY	3	1807	833	158	158	1205;1403;4706	1366;1600;5401	3388;3389;3993;3994;3995;3996;3997;3998;13586;13587;13588;13589;13590	Acidic leucine-rich nuclear phosphoprotein 32 family member A	ANP32A	P39687	DDKEAPDSDAEGYVE-p	1	-2.19888	-3.19419	-2.79149	-2.93099	-3.00497	-3.40853	-3.77878	-3.24096	0.11583833377069327	-0.544662	0.0544269
Q13796	177	Q13796	Q13796	Protein Shroom2	SHROOM2	sp|Q13796|SHRM2_HUMAN Protein Shroom2 OS=Homo sapiens OX=9606 GN=SHROOM2 PE=1 SV=1	0.960098	0.00609411	17.169	0.00597571	50.539	S	QTNLQRTLDHFSSLGSVDSLDHPSSRLSVAK	S(0.019)S(0.019)LGS(0.96)VDS(0.993)LDHPS(0.006)S(0.002)RL	3	3246	1419	177	177	8590	9894;9895	24912	Protein Shroom2	SHROOM2	Q13796	DHFSSLGSVDSLDHP-p	2	-3.18617	-3.08983	-3.25512	-2.87704	-3.12997	-2.9362	-2.9465	-2.66921	0.1158457503809123	0.2652562696660081	0.0544563
Q13796	180	Q13796	Q13796	Protein Shroom2	SHROOM2	sp|Q13796|SHRM2_HUMAN Protein Shroom2 OS=Homo sapiens OX=9606 GN=SHROOM2 PE=1 SV=1	0.999174	1.00898e-4	33.0391	1.3016e-4	76.155	S	LQRTLDHFSSLGSVDSLDHPSSRLSVAKSNS	SSLGSVDS(0.999)LDHPSSRL	3	3247	1419	180	180	8590	9894;9895	24912;24913	Protein Shroom2	SHROOM2	Q13796	SSLGSVDSLDHPSSR-p	2	-3.18617	-3.08983	-3.25512	-2.87704	-3.12997	-2.9362	-2.9465	-2.66921	0.1158457503809123	0.2652562696660081	0.0544563
O15344	100	O15344	O15344	E3 ubiquitin-protein ligase Midline-1	MID1	sp|O15344|TRI18_HUMAN E3 ubiquitin-protein ligase Midline-1 OS=Homo sapiens OX=9606 GN=MID1 PE=1 SV=1	0.61027	0.0763392	2.11546	2.58e-60	163.32	T	RFQKASVSGPNSPSETRRERAFDANTMTSAE	QKASVSGPNS(0.015)PS(0.375)ET(0.61)RRERAF	4	8582	148	100	100	5813	6666;6667	16621	E3 ubiquitin-protein ligase Midline-1	MID1	O15344	GPNSPSETRRERAFD-p	1	-3.12086	-3.52683	-3.07325	-2.80859	-3.05501	-2.6129	-3.16038	-2.82526	0.115979	0.34788149365922516	0.0545317
Q92733	267	Q92733	Q92733	Proline-rich protein PRCC	PRCC	sp|Q92733|PRCC_HUMAN Proline-rich protein PRCC OS=Homo sapiens OX=9606 GN=PRCC PE=1 SV=1	0.999988	8.78e-7	49.5379	2.14e-24	119.73	S	AALQVTKQITQEEDDSDEEVAPENFFSLPEK	QVTKQITQEEDDS(1)DEEVAPENF	3	5735	2270	267	267	6156;6157	7069;7070	17611;17612;17613;17614;17615;17616;17617	Proline-rich protein PRCC	PRCC	Q92733	ITQEEDDSDEEVAPE-p	1	-2.6306	-2.8174	-2.97838	-3.05747	-3.20276	-3.36226	-3.35128	-2.77782	0.1160058029327522	-0.341524	0.054568
Q12888	1028	Q12888	Q12888	TP53-binding protein 1	TP53BP1	sp|Q12888|TP53B_HUMAN TP53-binding protein 1 OS=Homo sapiens OX=9606 GN=TP53BP1 PE=1 SV=2	0.999996	2.4e-7	54.5784	4.9900000000000005e-58	144.69	S	GERKNGSTAVAESVASPQKTMSVLSCICEAR	NLEKPATGERKNGSTAVAESVAS(1)PQKTM	5	2945	1327	1028	1028	5370	6160;6161	15369;15370;15371;15372;15373;15374;15376;15377;15378;15379;15380;15381	TP53-binding protein 1	TP53BP1	Q12888	AVAESVASPQKTMSV-p	1	-2.7882	-2.94841	-2.60581	-3.70533	-2.99129	-3.20558	-3.10417	-2.8965	0.1160058029327522	-0.399767	0.0546014
Q2KHR2	656	Q2KHR2	Q2KHR2	DNA-binding protein RFX7	RFX7	sp|Q2KHR2|RFX7_HUMAN DNA-binding protein RFX7 OS=Homo sapiens OX=9606 GN=RFX7 PE=1 SV=1	0.782463	0.0410793	5.80104	8.57e-15	88.293	S	VISDSALEQQTTPSSSPDIKVKLEGSVFLLD	VISDSALEQQT(0.398)T(0.573)PS(0.036)S(0.209)S(0.782)PDIKVKLEGS(0.001)VF	3	3777	1613	656	656	9934	11440	28778	DNA-binding protein RFX7	RFX7	Q2KHR2	QQTTPSSSPDIKVKL-p	2	-3.06607	-2.76579	-2.67736	-3.15965	-2.99484	-3.25562	-3.23972	-2.95105	0.1160058029327522	-0.283772	0.0546058
Q2KHR2	652	Q2KHR2	Q2KHR2	DNA-binding protein RFX7	RFX7	sp|Q2KHR2|RFX7_HUMAN DNA-binding protein RFX7 OS=Homo sapiens OX=9606 GN=RFX7 PE=1 SV=1	0.572959	0.086966	1.61845	8.57e-15	88.293	T	SSALVISDSALEQQTTPSSSPDIKVKLEGSV	VISDSALEQQT(0.398)T(0.573)PS(0.036)S(0.209)S(0.782)PDIKVKLEGS(0.001)VF	3	9492	1613	652	652	9934	11440	28778	DNA-binding protein RFX7	RFX7	Q2KHR2	SALEQQTTPSSSPDI-p	2	-3.06607	-2.76579	-2.67736	-3.15965	-2.99484	-3.25562	-3.23972	-2.95105	0.1160058029327522	-0.283772	0.0546058
O43432	179	O43432	O43432	Eukaryotic translation initiation factor 4 gamma 3	EIF4G3	sp|O43432|IF4G3_HUMAN Eukaryotic translation initiation factor 4 gamma 3 OS=Homo sapiens OX=9606 GN=EIF4G3 PE=1 SV=2	0.734722	0.0511327	5.01037	3.13e-24	108.58	T	SRNPTPPIGRPTSTPTPPQQLPSQVPEHSPV	SGGGSRNPT(0.047)PPIGRPT(0.381)S(0.41)T(0.427)PT(0.735)PPQQLPSQVPEHSPVVY	4	8594	193	179	179	7610	8750	21915	Eukaryotic translation initiation factor 4 gamma 3	EIF4G3	O43432	GRPTSTPTPPQQLPS-p	2	-3.18612	-3.11934	-3.14094	-2.77447	-2.89088	-2.94489	-2.90548	-3.0907	0.1160058029327522	0.22751245266831033	0.0546117
Q96JM3	308	Q96JM3	Q96JM3	Chromosome alignment-maintaining phosphoprotein 1	CHAMP1	sp|Q96JM3|CHAP1_HUMAN Chromosome alignment-maintaining phosphoprotein 1 OS=Homo sapiens OX=9606 GN=CHAMP1 PE=1 SV=2	0.999948	4.88e-6	42.8138	7.2899999999999975e-96	192.18	S	FPAVSPEPRRPAPAVSPGSWKPGPPGSPRPW	KPFPAVSPEPRRPAPAVS(1)PGSW	4	6103	2398	308	308	4295;4296;5635;5636	4926;4927;4928;6460;6461;6462	12409;12410;12411;12412;12413;12414;12415;16087;16088;16089;16090;16091;16092;16093;16094;16095;16096	Chromosome alignment-maintaining phosphoprotein 1	CHAMP1	Q96JM3	RRPAPAVSPGSWKPG-p	1	-2.86517	-2.90518	-2.82558	-3.15654	-2.93679	-3.13006	-3.02306	-3.20809	0.1160058029327522	-0.225598	0.0546222
Q96CX2	183	Q96CX2	Q96CX2	BTB/POZ domain-containing protein KCTD12	KCTD12	sp|Q96CX2|KCD12_HUMAN BTB/POZ domain-containing protein KCTD12 OS=Homo sapiens OX=9606 GN=KCTD12 PE=1 SV=1	0.593671	0.0805235	2.40729	3.00517e-4	86.772	S	EGASAGAPSPTLELASRSPSGGAAGPLLTPS	AS(0.594)RS(0.341)PS(0.065)GGAAGPL	2	5914	2339	183	183	798	905	2286	BTB/POZ domain-containing protein KCTD12	KCTD12	Q96CX2	SPTLELASRSPSGGA-p	1	-3.26937	-3.15968	-3.53939	-3.25122	-3.20596	-2.89713	-2.60385	-2.4247	0.11608071404014872	0.4462390757481254	0.0546704
O15027	405	O15027	O15027	Protein transport protein Sec16A	SEC16A	sp|O15027|SC16A_HUMAN Protein transport protein Sec16A OS=Homo sapiens OX=9606 GN=SEC16A PE=1 SV=4	0.581783	0.0840343	1.43359	1.12e-154	223.89	S	EKAGLSGQADFDDFCSSPGLGRPPAPTHVGA	CS(0.582)S(0.418)PGLGRPPAPTHVGAGSL	3	325	128	405	405	1051	1192	2964	Protein transport protein Sec16A	SEC16A	O15027	ADFDDFCSSPGLGRP-p	1	-3.26082	-3.1031	-3.23232	-2.74179	-3.07774	-2.6903	-3.15844	-2.85713	0.11615360443867027	0.29366983120976453	0.0547224
Q12802	1602	Q12802	Q12802	A-kinase anchor protein 13	AKAP13	sp|Q12802|AKP13_HUMAN A-kinase anchor protein 13 OS=Homo sapiens OX=9606 GN=AKAP13 PE=1 SV=2	0.999878	1.22e-5	39.1283	2.19e-242	259.55	S	LGDVVRRPPIHRRSFSLEGLTGGAGVGNKPS	S(1)LEGLTGGAGVGNKPSSSL	2	2896	1323	1602	1602	7956	9146	22934;22935;22936	A-kinase anchor protein 13	AKAP13	Q12802	PIHRRSFSLEGLTGG-p	1	-3.06313	-3.12882	-3.25307	-2.98314	-2.85329	-2.8635	-2.85013	-3.05645	0.11615360443867027	0.22703646775045527	0.0547307
P49792	1573	P49792	P49792	E3 SUMO-protein ligase RanBP2	RANBP2	sp|P49792|RBP2_HUMAN E3 SUMO-protein ligase RanBP2 OS=Homo sapiens OX=9606 GN=RANBP2 PE=1 SV=2	0.925028	0.0118091	14.2737	1.65e-75	169.98	S	ANATRCVACQNPDKPSPSTSVPAPASFKFGT	VRNEANATRCVACQNPDKPS(0.925)PS(0.035)T(0.035)S(0.006)VPAPASF	4	2206	942	1573	1573	10134	11671	29295;29296	E3 SUMO-protein ligase RanBP2	RANBP2	P49792	CQNPDKPSPSTSVPA-p	1	-2.91899	-2.95529	-2.67931	-2.95673	-3.00385	-3.15603	-3.16953	-3.23884	0.11621269418721182	-0.253801	0.0547715
Q12906	799	Q12906	Q12906	Interleukin enhancer-binding factor 3	ILF3	sp|Q12906|ILF3_HUMAN Interleukin enhancer-binding factor 3 OS=Homo sapiens OX=9606 GN=ILF3 PE=1 SV=3	0.999943	5.31e-6	42.4186	3.48e-289	278.21	S	YSYSNSYNSPGGGGGSDYNYESKFNYSGSGG	NSPGGGGGS(1)DYNYESKF	2	2970	1329	799	799	5546;5547;8141;9006	6361;6362;9363;10395	15848;15850;15851;26291	Interleukin enhancer-binding factor 3	ILF3	Q12906	SPGGGGGSDYNYESK-p	1	-3.1076	-2.74645	-2.62697	-3.3211	-3.21511	-3.0179	-2.97444	-3.12473	0.11627584829207056	-0.30365	0.0548143
A8CG34;A6NF01;Q96HA1	411;18;434	A8CG34	A8CG34	Nuclear envelope pore membrane protein POM 121C;Putative nuclear envelope pore membrane protein POM 121B;Nuclear envelope pore membrane protein POM 121	POM121C;POM121B;POM121	sp|A8CG34|P121C_HUMAN Nuclear envelope pore membrane protein POM 121C OS=Homo sapiens OX=9606 GN=POM121C PE=1 SV=3;sp|A6NF01|P121B_HUMAN Putative nuclear envelope pore membrane protein POM 121B OS=Homo sapiens OX=9606 GN=POM121B PE=5 SV=2;sp|Q96HA1|P121A_H	0.533327	0.103341	0.753318	0.002068	59.265	S	STRGISQLWKRNGPSSSPFSSPASSRSQTPE	KRNGPS(0.018)S(0.533)S(0.448)PF	3	75	28	411	411	4382	5028	12686	Nuclear envelope pore membrane protein POM 121C	POM121C	A8CG34	WKRNGPSSSPFSSPA-p	1	-3.31266	-3.11403	-3.19792	-2.80872	-2.99419	-2.56485	-3.08822	-3.05817	0.11630606160619468	0.3053776924517413	0.0548415
P07197	41	P07197	P07197	Neurofilament medium polypeptide	NEFM	sp|P07197|NFM_HUMAN Neurofilament medium polypeptide OS=Homo sapiens OX=9606 GN=NEFM PE=1 SV=3	0.673765	0.0620482	3.60957	2.09e-5	86.114	S	RVSGSPSSGFRSQSWSRGSPSTVSSSYKRSM	S(0.674)RGS(0.293)PS(0.019)T(0.004)VS(0.004)S(0.004)SY	2	1132	459	41	41	8367	9631	24246	Neurofilament medium polypeptide	NEFM	P07197	GFRSQSWSRGSPSTV-p	1	-3.60767	-3.26978	-3.9703	-3.6862	-3.18934	-3.05793	-2.21596	-2.13384	0.1164703789744381	0.7592634616833971	0.0549374
Q14C86	902	Q14C86	Q14C86	GTPase-activating protein and VPS9 domain-containing protein 1	GAPVD1	sp|Q14C86|GAPD1_HUMAN GTPase-activating protein and VPS9 domain-containing protein 1 OS=Homo sapiens OX=9606 GN=GAPVD1 PE=1 SV=2	0.910712	0.0139881	11.4709	3.56e-5	78.088	S	FKQRHSYPERLVRSRSSDIVSSVRRPMSDPS	VRS(0.023)RS(0.911)S(0.065)DIVS(0.001)SVRRPM	4	3502	1494	902	902	10164	11711;11712	29392;29393;29394	GTPase-activating protein and VPS9 domain-containing protein 1	GAPVD1	Q14C86	ERLVRSRSSDIVSSV-p	1	-2.82177	-2.72404	-2.93065	-3.381	-3.31585	-2.85767	-3.09244	-3.00641	0.1164703789744381	-0.30519	0.054945
O60303	1163	O60303	O60303	Katanin-interacting protein	KATNIP	sp|O60303|KATIP_HUMAN Katanin-interacting protein OS=Homo sapiens OX=9606 GN=KATNIP PE=1 SV=4	0.578087	0.0850241	1.3677	1.69698e-4	77.39	S	GSLDSLQDEEAMRRPSTADGEGDERPFTQAG	RRPS(0.578)T(0.422)ADGEGDERPF	3	584	233	1163	1163	6936	7943	19761;19762	Katanin-interacting protein	KATNIP	O60303	EEAMRRPSTADGEGD-p	1	-2.83168	-2.67971	-2.97897	-3.15688	-3.36141	-2.9295	-2.93737	-3.24611	0.11668920531734366	-0.296138	0.0550613
P46821	1501	P46821	P46821	Microtubule-associated protein 1B;MAP1B heavy chain;MAP1 light chain LC1	MAP1B	sp|P46821|MAP1B_HUMAN Microtubule-associated protein 1B OS=Homo sapiens OX=9606 GN=MAP1B PE=1 SV=2	0.999751	2.67e-5	36.0343	4.599999999999998e-217	249.51	S	SQPALALDERKLGDVSPTQIDVSQFGSFKED	DERKLGDVS(1)PTQIDVSQF	3	1939	893	1501	1501	461;1143;2289	528;1292;2601	1305;1307;1309;1310;3196;3197;3198;3199;3200;6493	Microtubule-associated protein 1B	MAP1B	P46821	ERKLGDVSPTQIDVS-p	1	-2.83579	-2.88481	-2.77698	-3.47738	-3.08153	-3.00546	-3.09224	-2.9552	0.11673944832165448	-0.289833	0.055098
Q9Y314	107	Q9Y314	Q9Y314	Nitric oxide synthase-interacting protein	NOSIP	sp|Q9Y314|NOSIP_HUMAN Nitric oxide synthase-interacting protein OS=Homo sapiens OX=9606 GN=NOSIP PE=1 SV=1	1	0	72.1749	5.55e-5	76.765	S	RGTRREEQKELQRAASQDHVRGFLEKESAIV	QRAAS(1)QDHVRGF	3	8184	3192	107	107	5960;5961	6852;6853	17072;17073;17074;17075	Nitric oxide synthase-interacting protein	NOSIP	Q9Y314	KELQRAASQDHVRGF-p	1	-3.15114	-2.62314	-2.5097	-3.53776	-3.51036	-2.7941	-3.14333	-3.07934	0.11694978879024934	-0.451651	0.0552103
P05386	22	P05386	P05386	Large ribosomal subunit protein P1	RPLP1	sp|P05386|RLA1_HUMAN 60S acidic ribosomal protein P1 OS=Homo sapiens OX=9606 GN=RPLP1 PE=1 SV=1	0.99991	8.96e-6	40.4778	1.42e-72	176.1	T	LACIYSALILHDDEVTVTEDKINALIKAAGV	SALILHDDEVT(1)VTEDKINAL	3	8732	438	22	22	7348	8451	21127;21128;21129	60S acidic ribosomal protein P1	RPLP1	P05386	ILHDDEVTVTEDKIN-p	1	-3.51712	-3.10458	-3.05162	-3.13747	-2.93566	-2.68207	-2.98008	-2.74765	0.1169923089016142	0.3278506233261873	0.0552435
Q96C90	32	Q96C90	Q96C90	Protein phosphatase 1 regulatory subunit 14B	PPP1R14B	sp|Q96C90|PP14B_HUMAN Protein phosphatase 1 regulatory subunit 14B OS=Homo sapiens OX=9606 GN=PPP1R14B PE=1 SV=3	0.999998	1.1e-7	60.7016	6.04e-14	65.758	S	PGPGSGGPGPRVYFQSPPGAAGEGPGGADDE	FQS(1)PPGAAGEGPGGADDEGPVRRQGKVTVKY	5	5897	2329	32	32	2171	2465	6178	Protein phosphatase 1 regulatory subunit 14B	PPP1R14B	Q96C90	GPRVYFQSPPGAAGE-p	1	-3.37495	-3.10866	-3.07422	-3.15508	-2.92762	-2.75244	-2.80409	-2.90322	0.11730541289878262	0.27745614251737916	0.0554044
Q14671	209	Q14671	Q14671	Pumilio homolog 1	PUM1	sp|Q14671|PUM1_HUMAN Pumilio homolog 1 OS=Homo sapiens OX=9606 GN=PUM1 PE=1 SV=3	0.666012	0.0637789	4.52854	1.55e-5	75.73	S	PGQSFHVNSEVNSVLSPRSESGGLGVSMVEY	HVNSEVNS(0.015)VLS(0.666)PRS(0.235)ES(0.084)GGL	3	3403	1470	209	209	3373	3888	9853	Pumilio homolog 1	PUM1	Q14671	SEVNSVLSPRSESGG-p	1	-3.25614	-3.01182	-3.20189	-2.90662	-3.09205	-2.84717	-2.90695	-2.83908	0.1173564605533463	0.2382450798244653	0.0554416
Q9BQY9	242	Q9BQY9	Q9BQY9	Dysbindin domain-containing protein 2	DBNDD2	sp|Q9BQY9|DBND2_HUMAN Dysbindin domain-containing protein 2 OS=Homo sapiens OX=9606 GN=DBNDD2 PE=1 SV=3	0.999998	1.12e-7	57.5846	0	320.47	S	SPNPSDDGADTPLAQSDEEEERGDGGAEPGA	HSPNPSDDGADTPLAQS(1)DEEEERGDGGAEPGACS	3	6506	2553	242	242	3327	3834	9708;9709	Dysbindin domain-containing protein 2	DBNDD2	Q9BQY9	ADTPLAQSDEEEERG-p	1	-2.12984	-3.35667	-2.6478	-3.16856	-3.40716	-3.83237	-3.22088	-2.92799	0.11736878776973456	-0.599954	0.0554606
Q9H6K5	1128	Q9H6K5	Q9H6K5	Proline-rich protein 36	PRR36	sp|Q9H6K5|PRR36_HUMAN Proline-rich protein 36 OS=Homo sapiens OX=9606 GN=PRR36 PE=1 SV=2	0.982462	0.00245559	17.6474	1.63e-13	104.51	S	TLSGPDLAGHSSSATSTPEELRGYDSGPEGG	SGPDLAGHSS(0.001)S(0.001)AT(0.027)S(0.982)T(0.988)PEELRGY(0.001)	3	6938	2731	1128	1128	7659	8814	22065;22066	Proline-rich protein 36	PRR36	Q9H6K5	GHSSSATSTPEELRG-p	2	-2.66797	-2.98178	-2.84641	-2.93435	-2.92036	-3.28629	-3.20542	-3.27654	0.1174089873797642	-0.292541	0.0554927
Q9NQC3	991	Q9NQC3	Q9NQC3	Reticulon-4	RTN4	sp|Q9NQC3|RTN4_HUMAN Reticulon-4 OS=Homo sapiens OX=9606 GN=RTN4 PE=1 SV=2	0.98329	0.00233924	18.3097	7.77e-7	71.86	S	EAEKKLPSDTEKEDRSPSAIFSAELSKTSVV	VKEAEKKLPSDT(0.002)EKEDRS(0.983)PS(0.015)AIF	5	7169	2825	991	991	9944	11450	28800;28801;28802	Reticulon-4	RTN4	Q9NQC3	DTEKEDRSPSAIFSA-p	1	-2.14945	-2.77798	-2.52065	-5.78724	-3.01792	-3.30322	-3.48106	-3.03371	0.11755432540261668	-1.24194	0.0555745
Q9H2P0	1058	Q9H2P0	Q9H2P0	Activity-dependent neuroprotector homeobox protein	ADNP	sp|Q9H2P0|ADNP_HUMAN Activity-dependent neuroprotector homeobox protein OS=Homo sapiens OX=9606 GN=ADNP PE=1 SV=1	0.999961	3.5e-6	44.1065	1.7e-12	103.1	S	DQSQWKNASENDERLSNPQIEWQNSTIDSED	KNASENDERLS(1)NPQIEW	3	6829	2698	1058	1058	4246	4872	12273;12274	Activity-dependent neuroprotector homeobox protein	ADNP	Q9H2P0	SENDERLSNPQIEWQ-p	1	-2.95997	-2.8869	-2.73314	-3.1581	-3.188	-2.93594	-3.04099	-3.1589	0.1175990872049768	-0.23638	0.0556088
P57768	109	P57768	P57768	Sorting nexin-16	SNX16	sp|P57768|SNX16_HUMAN Sorting nexin-16 OS=Homo sapiens OX=9606 GN=SNX16 PE=1 SV=2	0.852561	0.0257051	8.37226	9.69e-7	65.719	T	EEQNPETVNWEDRPSTPTILGYEVMEERAKF	EDRPS(0.124)T(0.853)PT(0.023)IL	2	9134	1062	109	109	1608;8836	1824;10203	4539	Sorting nexin-16	SNX16	P57768	NWEDRPSTPTILGYE-p	1	-3.14649	-3.21726	-3.28524	-2.56858	-2.86112	-3.15618	-2.81132	-3.10623	0.11785017840884404	0.31564581155314375	0.0557407
Q9BXB4	181	Q9BXB4	Q9BXB4	Oxysterol-binding protein-related protein 11	OSBPL11	sp|Q9BXB4|OSB11_HUMAN Oxysterol-binding protein-related protein 11 OS=Homo sapiens OX=9606 GN=OSBPL11 PE=1 SV=2	0.945336	0.00837537	14.8398	9.779999999999999e-43	146.17	S	PPLKSRSFSLASSSNSPISQRRPSQNAISFF	SLAS(0.001)S(0.005)S(0.031)NS(0.945)PIS(0.012)QRRPS(0.005)QNAISFF	3	6606	2602	181	181	7935	9121;9122;9123	22853;22857;22859	Oxysterol-binding protein-related protein 11	OSBPL11	Q9BXB4	SLASSSNSPISQRRP-p	1	-2.93203	-2.75844	-2.78965	-3.0812	-3.0438	-2.85602	-3.22676	-3.439	0.11790958182739968	-0.30265	0.0557819
Q8IXT5	575	Q8IXT5	Q8IXT5	RNA-binding protein 12B	RBM12B	sp|Q8IXT5|RB12B_HUMAN RNA-binding protein 12B OS=Homo sapiens OX=9606 GN=RBM12B PE=1 SV=2	1	0	66.4567	2.56e-10	101.08	S	HSSEDFRFPPEDFRHSPEDFRRPREEDFRRP	RHS(1)PEDF	2	5034	2022	575	575	6403;6507	7343;7460	18293;18294;18295;18296;18297;18582;18583;18584;18585;18586	RNA-binding protein 12B	RBM12B	Q8IXT5	PPEDFRHSPEDFRRP-p	1	-2.88133	-2.76549	-2.93532	-3.2326	-3.20918	-2.99419	-2.99664	-3.04481	0.11804019991527724	-0.23477	0.0558569
Q92738	751	Q92738	Q92738	USP6 N-terminal-like protein	USP6NL	sp|Q92738|US6NL_HUMAN USP6 N-terminal-like protein OS=Homo sapiens OX=9606 GN=USP6NL PE=1 SV=3	0.999993	4.44e-7	51.8572	6.21e-5	95.401	S	WSEVSYTYRPETQGQSWTRDASRGNLPKYSA	TYRPETQGQS(1)W	2	5741	2272	751	751	9722	11211	28220	USP6 N-terminal-like protein	USP6NL	Q92738	RPETQGQSWTRDASR-p	1	-3.2665	-3.3149	-3.01251	-2.67233	-2.83828	-2.87818	-2.96953	-3.16758	0.11817448495844236	0.29278853326911936	0.0559336
Q15365	246	Q15365	Q15365	Poly(rC)-binding protein 1	PCBP1	sp|Q15365|PCBP1_HUMAN Poly(rC)-binding protein 1 OS=Homo sapiens OX=9606 GN=PCBP1 PE=1 SV=2	1	0	44.9254	3.59e-8	122.51	S	SPLDLAKLNQVARQQSHFAMMHGGTGFAGID	NQVARQQS(1)HFAMM	3	3589	1534	246	246	5461;5462;5463	6263;6265;6266;6267	15612;15613;15614;15615;15616;15617;15621;15622;15623;15624;15625	Poly(rC)-binding protein 1	PCBP1	Q15365	NQVARQQSHFAMMHG-p	1	-3.04566	-2.51979	-2.43678	-3.93782	-4.05043	-3.1671	-2.61131	-3.068	0.11830916026263352	-0.699522	0.0560106
Q86VQ1	303	Q86VQ1	Q86VQ1	Glucocorticoid-induced transcript 1 protein	GLCCI1	sp|Q86VQ1|GLCI1_HUMAN Glucocorticoid-induced transcript 1 protein OS=Homo sapiens OX=9606 GN=GLCCI1 PE=1 SV=1	1	4.56e-10	80.1874	8.949999999999999e-72	169.98	S	PKSSVSRVPCNVEGISPELEKVFIKENNGKE	SNISVPKSSVSRVPCNVEGIS(1)PELEKVF	4	4879	1958	303	303	8116	9333	23397;23398;23399	Glucocorticoid-induced transcript 1 protein	GLCCI1	Q86VQ1	PCNVEGISPELEKVF-p	1	-2.91734	-2.92684	-2.64719	-3.26545	-3.24173	-2.89552	-3.28397	-2.9464	0.11870759846374482	-0.296158	0.0562125
Q8NCD3	555	Q8NCD3	Q8NCD3	Holliday junction recognition protein	HJURP	sp|Q8NCD3|HJURP_HUMAN Holliday junction recognition protein OS=Homo sapiens OX=9606 GN=HJURP PE=1 SV=2	0.499919	0.128246	0	0.00294678	66.004	S	SDLHVQGNSSGIFRKSVSPSKTLSVPDKEVP	RKS(0.5)VS(0.5)PSKTL	4	5265	2108	555	555	6626	7592	18896	Holliday junction recognition protein	HJURP	Q8NCD3	SSGIFRKSVSPSKTL-p	1	-3.3867	-3.17802	-3.06534	-3.2214	-2.96378	-2.85464	-2.6874	-2.78043	0.11882349864405818	0.30848839574646325	0.0562806
P46821	2072	P46821	P46821	Microtubule-associated protein 1B;MAP1B heavy chain;MAP1 light chain LC1	MAP1B	sp|P46821|MAP1B_HUMAN Microtubule-associated protein 1B OS=Homo sapiens OX=9606 GN=MAP1B PE=1 SV=2	0.976973	0.00329424	17.3737	6.86e-80	178.59	S	YSYETSDLCYTAEKKSPSEARQDVDLCLVSS	T(0.005)AEKKS(0.977)PS(0.018)EARQDVDL	4	2011	893	2072	2072	9021;9022;9023	10411;10412;10413;10414	26328;26329;26330;26331;26332;26333;26334;26336;26345;26355;26356	Microtubule-associated protein 1B	MAP1B	P46821	CYTAEKKSPSEARQD-p	1	-2.84163	-2.83837	-2.66999	-3.70276	-3.04867	-3.23669	-3.07654	-2.82347	0.11883206877653105	-0.394301	0.056298
Q15678	593	Q15678	Q15678	Tyrosine-protein phosphatase non-receptor type 14	PTPN14	sp|Q15678|PTN14_HUMAN Tyrosine-protein phosphatase non-receptor type 14 OS=Homo sapiens OX=9606 GN=PTPN14 PE=1 SV=2	0.988727	0.0015207	19.9241	2.66822e-4	71.697	S	STPDLASHRHKYVSGSSPDLVTRKVQLSVKT	VS(0.021)GS(0.989)S(0.988)PDLVT(0.003)RKVQL	3	3656	1560	593	593	10196	11746;11747	29496	Tyrosine-protein phosphatase non-receptor type 14	PTPN14	Q15678	RHKYVSGSSPDLVTR-p	2	-3.00213	-3.94679	-3.12773	-2.57191	-2.66652	-3.19881	-2.84003	-3.03891	0.11903712634187344	0.4956499522706936	0.0564217
Q15678	594	Q15678	Q15678	Tyrosine-protein phosphatase non-receptor type 14	PTPN14	sp|Q15678|PTN14_HUMAN Tyrosine-protein phosphatase non-receptor type 14 OS=Homo sapiens OX=9606 GN=PTPN14 PE=1 SV=2	0.988039	0.00163196	19.5886	3.85e-5	83.404	S	TPDLASHRHKYVSGSSPDLVTRKVQLSVKTF	VS(0.021)GS(0.989)S(0.988)PDLVT(0.003)RKVQL	3	3657	1560	594	594	10196	11746;11747	29493;29495;29496	Tyrosine-protein phosphatase non-receptor type 14	PTPN14	Q15678	HKYVSGSSPDLVTRK-p	2	-3.00213	-3.94679	-3.12773	-2.57191	-2.66652	-3.19881	-2.84003	-3.03891	0.11903712634187344	0.4956499522706936	0.0564217
Q6ZN04	273	Q6ZN04	Q6ZN04	RNA-binding protein MEX3B	MEX3B	sp|Q6ZN04|MEX3B_HUMAN RNA-binding protein MEX3B OS=Homo sapiens OX=9606 GN=MEX3B PE=1 SV=1	0.819517	0.033824	7.90318	0.00216458	47.752	T	GSGPGSLWSKPTPSITPTPGRKPFSSYRNDS	SKPT(0.017)PS(0.133)IT(0.82)PT(0.03)PGRKPF	4	9656	1847	273	273	7890	9071	22713	RNA-binding protein MEX3B	MEX3B	Q6ZN04	SKPTPSITPTPGRKP-p	1	-2.90634	-2.99953	-2.60853	-3.07	-3.20132	-2.89433	-3.22568	-3.2054	0.11929466165088712	-0.281213	0.0565571
Q7Z5J4	892	Q7Z5J4	Q7Z5J4	Retinoic acid-induced protein 1	RAI1	sp|Q7Z5J4|RAI1_HUMAN Retinoic acid-induced protein 1 OS=Homo sapiens OX=9606 GN=RAI1 PE=1 SV=2	1	8.77e-9	67.6485	5.31e-9	93.583	S	LLGSPEQRPGMQDPLSPKAPLICTKEEVEEV	GSPEQRPGMQDPLS(1)PKAPL	3	4743	1919	892	892	2946	3383;3384	8485;8486;8487	Retinoic acid-induced protein 1	RAI1	Q7Z5J4	PGMQDPLSPKAPLIC-p	1	-3.24072	-3.10028	-3.09119	-2.88919	-3.03322	-3.00469	-2.82323	-2.86526	0.11976024634351344	0.22094725958449235	0.0567912
Q86VQ1	221	Q86VQ1	Q86VQ1	Glucocorticoid-induced transcript 1 protein	GLCCI1	sp|Q86VQ1|GLCI1_HUMAN Glucocorticoid-induced transcript 1 protein OS=Homo sapiens OX=9606 GN=GLCCI1 PE=1 SV=1	0.589684	0.0816737	2.05114	0.00110636	52.707	S	SCWAEEGAEKRSHQRSASWGSADQLKEQIAK	AEEGAEKRS(0.043)HQRS(0.59)AS(0.368)W	4	4869	1958	221	221	191;192	212;213	508	Glucocorticoid-induced transcript 1 protein	GLCCI1	Q86VQ1	EKRSHQRSASWGSAD-p	1	-3.01415	-2.6902	-2.80338	-3.22668	-3.29361	-2.84939	-3.15195	-3.08362	0.11977515909932014	-0.285137	0.0568153
O94782	66	O94782	O94782	Ubiquitin carboxyl-terminal hydrolase 1;Ubiquitin carboxyl-terminal hydrolase 1, N-terminal fragment	USP1	sp|O94782|UBP1_HUMAN Ubiquitin carboxyl-terminal hydrolase 1 OS=Homo sapiens OX=9606 GN=USP1 PE=1 SV=1	0.499997	0.125443	0	7.71e-8	56.728	S	EYRASEIDQVVPAAQSSPINCEKRENLLPFV	RASEIDQVVPAAQS(0.5)S(0.5)PINCEKRENLLPF	4	856	333	66	66	6237	7157	17821	Ubiquitin carboxyl-terminal hydrolase 1	USP1	O94782	QVVPAAQSSPINCEK-p	1	-3.01561	-2.72973	-2.82613	-2.92867	-3.08314	-3.15845	-3.19276	-3.13441	0.11977515909932014	-0.242327	0.0568384
O94782	67	O94782	O94782	Ubiquitin carboxyl-terminal hydrolase 1;Ubiquitin carboxyl-terminal hydrolase 1, N-terminal fragment	USP1	sp|O94782|UBP1_HUMAN Ubiquitin carboxyl-terminal hydrolase 1 OS=Homo sapiens OX=9606 GN=USP1 PE=1 SV=1	0.499997	0.125488	0	7.71e-8	56.728	S	YRASEIDQVVPAAQSSPINCEKRENLLPFVG	RASEIDQVVPAAQS(0.5)S(0.5)PINCEKRENLLPF	4	857	333	67	67	6237	7157	17821	Ubiquitin carboxyl-terminal hydrolase 1	USP1	O94782	VVPAAQSSPINCEKR-p	1	-3.01561	-2.72973	-2.82613	-2.92867	-3.08314	-3.15845	-3.19276	-3.13441	0.11977515909932014	-0.242327	0.0568384
Q9HAR2	1178	Q9HAR2	Q9HAR2	Adhesion G protein-coupled receptor L3	ADGRL3	sp|Q9HAR2|AGRL3_HUMAN Adhesion G protein-coupled receptor L3 OS=Homo sapiens OX=9606 GN=ADGRL3 PE=1 SV=2	0.998075	2.33966e-4	27.3015	5.33e-99	171.98	S	QSESSFITGDINSSASLNREGLLNNARDTSV	ITGDINSS(0.002)AS(0.998)LNREGLL	2	7014	2770	1178	1178	3735	4298	10793;10795	Adhesion G protein-coupled receptor L3	ADGRL3	Q9HAR2	GDINSSASLNREGLL-p	1	-3.02517	-3.39572	-3.21824	-3.04604	-3.15348	-2.65248	-2.76962	-2.88311	0.11988264055089816	0.31209502052392546	0.0569028
Q9C0C2	178	Q9C0C2	Q9C0C2	182 kDa tankyrase-1-binding protein	TNKS1BP1	sp|Q9C0C2|TB182_HUMAN 182 kDa tankyrase-1-binding protein OS=Homo sapiens OX=9606 GN=TNKS1BP1 PE=1 SV=4	1	0	76.768	1.69e-38	156.92	S	EILAKMEQPRKEVLASPDRLWGSRLTFNHDG	EQPRKEVLAS(1)PDRLW	4	6709	2643	178	178	1890	2151	5431;5432;5433;5434	182 kDa tankyrase-1-binding protein	TNKS1BP1	Q9C0C2	PRKEVLASPDRLWGS-p	1	-3.45004	-3.03469	-3.2365	-3.17236	-3.10474	-2.63538	-2.87301	-2.68267	0.11993792570808358	0.34677865141144215	0.0569424
Q14151	787	Q14151	Q14151	Scaffold attachment factor B2	SAFB2	sp|Q14151|SAFB2_HUMAN Scaffold attachment factor B2 OS=Homo sapiens OX=9606 GN=SAFB2 PE=1 SV=1	1	0	40.0847	0.0104794	40.085	S	DRGQYQDHAIDRREGSRPMMGDHRDGQHYGD	QDHAIDRREGS(1)RPM	3	3295	1438	787	787	5704	6538	16279	Scaffold attachment factor B2	SAFB2	Q14151	AIDRREGSRPMMGDH-p	1	-3.02368	-2.74934	-2.55215	-3.38951	-3.20895	-2.94175	-2.81592	-3.60675	0.12026377541270626	-0.417515	0.0571105
P41219	75	P41219	P41219	Peripherin	PRPH	sp|P41219|PERI_HUMAN Peripherin OS=Homo sapiens OX=9606 GN=PRPH PE=1 SV=2	1	0	63.5554	0.00200564	63.555	S	FRSPRAGAGALLRLPSERLDFSMAEALNQEF	RLPS(1)ERLDF	3	1837	850	75	75	6681	7655	19038	Peripherin	PRPH	P41219	GALLRLPSERLDFSM-p	1	-3.35496	-3.22047	-3.20712	-2.72281	-2.54709	-3.21511	-2.75082	-3.21273	0.1203935804840162	0.37113747562476673	0.0571856
O75122	621	O75122	O75122	CLIP-associating protein 2	CLASP2	sp|O75122|CLAP2_HUMAN CLIP-associating protein 2 OS=Homo sapiens OX=9606 GN=CLASP2 PE=1 SV=3	1	3.09e-12	98.4401	1.1999999999999999e-100	194.82	S	LKKPARRRYESYGMHSDDDANSDASSACSER	GMHS(1)DDDANSDASSACSERSY	3	659	269	621	621	2023;2680	2298;3063;3064	5793;7705;7706;7707;7708;7709	CLIP-associating protein 2	CLASP2	O75122	YESYGMHSDDDANSD-p	1	-3.07435	-2.7207	-2.66516	-3.06525	-3.16906	-2.84783	-3.25769	-3.35379	0.12047653621771769	-0.318657	0.0572385
P27816	1151	P27816	P27816	Microtubule-associated protein 4	MAP4	sp|P27816|MAP4_HUMAN Microtubule-associated protein 4 OS=Homo sapiens OX=9606 GN=MAP4 PE=1 SV=3	0.978526	0.00306619	16.5867	2.59034e-4	92.239	S	DQREAQTLDSQIQETSI______________	DSQIQET(0.021)S(0.979)I	2	1584	719	1151	1151	1470	1672	4162;4163	Microtubule-associated protein 4	MAP4	P27816	DSQIQETSI______-p	1	-3.3565	-3.02967	-3.08924	-2.96088	-2.96917	-2.8485	-2.82452	-2.98547	0.12049309652339892	0.24076377329425291	0.0572598
O95785	996	O95785	O95785	Protein Wiz	WIZ	sp|O95785|WIZ_HUMAN Protein Wiz OS=Homo sapiens OX=9606 GN=WIZ PE=1 SV=2	0.900272	0.0158119	9.55555	3.37e-60	168.65	S	PSSPLLKKTPLALAGSPTPKNPEDKSPQLSL	ALAGS(0.9)PT(0.1)PKNPEDKSPQLSL	3	1012	392	996	996	453;454	518;519	1274;1276;1278;1279	Protein Wiz	WIZ	O95785	TPLALAGSPTPKNPE-p	1	-2.95383	-2.85584	-2.7267	-3.37739	-2.97971	-3.14228	-3.05016	-3.003	0.12071091450308674	-0.26505	0.0573768
O14763	50	O14763	O14763	Tumor necrosis factor receptor superfamily member 10B	TNFRSF10B	sp|O14763|TR10B_HUMAN Tumor necrosis factor receptor superfamily member 10B OS=Homo sapiens OX=9606 GN=TNFRSF10B PE=1 SV=2	0.96241	0.00574178	12.3882	0.0341017	41.401	S	PKTLVLVVAAVLLLVSAESALITQQDLAPQQ	VS(0.962)AES(0.689)ALIT(0.349)QQDL	2	290	109	50	50	10177	11725	29423	Tumor necrosis factor receptor superfamily member 10B	TNFRSF10B	O14763	AAVLLLVSAESALIT-p	2	-2.71247	-2.8208	-2.75422	-3.32915	-3.25898	-3.67819	-3.1921	-2.58912	0.12082196037340807	-0.447016	0.0574565
O14763	53	O14763	O14763	Tumor necrosis factor receptor superfamily member 10B	TNFRSF10B	sp|O14763|TR10B_HUMAN Tumor necrosis factor receptor superfamily member 10B OS=Homo sapiens OX=9606 GN=TNFRSF10B PE=1 SV=2	0.689045	0.0593141	3.21187	0.0341017	41.401	S	LVLVVAAVLLLVSAESALITQQDLAPQQRAA	VS(0.962)AES(0.689)ALIT(0.349)QQDL	2	291	109	53	53	10177	11725	29423	Tumor necrosis factor receptor superfamily member 10B	TNFRSF10B	O14763	LLLVSAESALITQQD-p	2	-2.71247	-2.8208	-2.75422	-3.32915	-3.25898	-3.67819	-3.1921	-2.58912	0.12082196037340807	-0.447016	0.0574565
Q86WB0	344	Q86WB0	Q86WB0	Zinc finger C3HC-type protein 1	ZC3HC1	sp|Q86WB0|ZC3C1_HUMAN Zinc finger C3HC-type protein 1 OS=Homo sapiens OX=9606 GN=ZC3HC1 PE=1 SV=1	0.560218	0.0921894	6.79707	5.14e-7	53.569	S	SQDATFSPGSEQAEKSPGPIVSRTRSWDSSS	TRSQDATFS(0.001)PGS(0.1)EQAEKS(0.56)PGPIVS(0.111)RT(0.111)RS(0.117)W	5	4901	1965	344	344	8171;9497	9398;10953	27604	Zinc finger C3HC-type protein 1	ZC3HC1	Q86WB0	GSEQAEKSPGPIVSR-p	1	-3.38699	-3.18795	-3.02426	-2.67247	-2.98725	-3.06423	-2.75468	-3.0461	0.1208856910455367	0.29478524308718956	0.0575003
P46821	1625	P46821	P46821	Microtubule-associated protein 1B;MAP1B heavy chain;MAP1 light chain LC1	MAP1B	sp|P46821|MAP1B_HUMAN Microtubule-associated protein 1B OS=Homo sapiens OX=9606 GN=MAP1B PE=1 SV=2	0.99848	1.84928e-4	29.0519	1.72e-26	127.17	S	KEECPRPMSISPPDFSPKTAKSRTPVQDHRS	S(0.115)IS(0.885)PPDFS(0.998)PKT(0.462)AKS(0.306)RT(0.233)PVQDHRSEQSSM	5	2006	893	1625	1625	7824	8994;8995;8996;8997;8998	22504;22505;22508;22511;22512;22513;22514;22516;22519;22523	Microtubule-associated protein 1B	MAP1B	P46821	SISPPDFSPKTAKSR-p	3	-2.68506	-2.82157	-2.97267	-3.24148	-3.08223	-3.40553	-3.08304	-2.84196	0.12108199621957312	-0.304416	0.0576072
Q9Y4D1	34	Q9Y4D1	Q9Y4D1	Disheveled-associated activator of morphogenesis 1	DAAM1	sp|Q9Y4D1|DAAM1_HUMAN Disheveled-associated activator of morphogenesis 1 OS=Homo sapiens OX=9606 GN=DAAM1 PE=1 SV=2	1	0	72.6431	0.0203933	72.643	S	RNNDHPEITYRLRNDSNFALQTMEPALPMPP	RLRNDS(1)NF	3	8224	3220	34	34	6688	7663	19051	Disheveled-associated activator of morphogenesis 1	DAAM1	Q9Y4D1	TYRLRNDSNFALQTM-p	1	-3.22172	-3.1747	-3.39374	-2.96802	-3.24314	-3.08684	-2.61756	-2.5323	0.1211948492025051	0.37381546685905054	0.0576745
P52948	1816	P52948	P52948	Nuclear pore complex protein Nup98-Nup96;Nuclear pore complex protein Nup98;Nuclear pore complex protein Nup96	NUP98	sp|P52948|NUP98_HUMAN Nuclear pore complex protein Nup98-Nup96 OS=Homo sapiens OX=9606 GN=NUP98 PE=1 SV=4	1	0	50.1076	0.0391067	50.108	S	LRSLTQSYLRELAVGSL______________	LRELAVGS(1)L	2	2338	1004	1816	1816	4942	5655	14215	Nuclear pore complex protein Nup98-Nup96	NUP98	P52948	LRELAVGSL______-p	1	-3.53392	-3.32617	-2.83088	-2.8451	-2.82616	-2.8687	-3.05425	-2.87894	0.12120838621758365	0.33569453749957257	0.0576944
Q13627	748	Q13627	Q13627	Dual specificity tyrosine-phosphorylation-regulated kinase 1A	DYRK1A	sp|Q13627|DYR1A_HUMAN Dual specificity tyrosine-phosphorylation-regulated kinase 1A OS=Homo sapiens OX=9606 GN=DYRK1A PE=1 SV=2	0.999993	4.48e-7	51.8272	3.01e-258	259.74	S	TEGHLTMRQGADREESPMTGVCVQQSPVASS	RQGADREES(1)PMTGVCVQQS(1)PVASS	3	3226	1415	748	748	6812	7803;7804;7805	19408;19410;19411;19414;19415;19416	Dual specificity tyrosine-phosphorylation-regulated kinase 1A	DYRK1A	Q13627	QGADREESPMTGVCV-p	1	-3.02993	-2.66876	-2.72085	-3.06558	-3.54842	-2.89119	-3.20878	-3.04987	0.12136025025336204	-0.346257	0.0577803
Q13107	244	Q13107	Q13107	Ubiquitin carboxyl-terminal hydrolase 4	USP4	sp|Q13107|UBP4_HUMAN Ubiquitin carboxyl-terminal hydrolase 4 OS=Homo sapiens OX=9606 GN=USP4 PE=1 SV=3	0.928978	0.0111122	16.1577	6.96e-5	70.942	S	LQSKSSTAPSRNFTTSPKSSASPYSSVSASL	T(0.01)T(0.013)S(0.929)PKS(0.023)S(0.023)AS(0.003)PY	2	3049	1349	244	244	9648	11131	28024;28025	Ubiquitin carboxyl-terminal hydrolase 4	USP4	Q13107	PSRNFTTSPKSSASP-p	1	-3.35198	-2.97773	-3.25114	-3.01815	-3.13237	-2.781	-2.83006	-2.77112	0.12136834953789992	0.2870802721668375	0.0577977
P35221	641	P35221	P35221	Catenin alpha-1	CTNNA1	sp|P35221|CTNA1_HUMAN Catenin alpha-1 OS=Homo sapiens OX=9606 GN=CTNNA1 PE=1 SV=1	1	1.68e-9	73.6947	0	340.4	S	RKAVLMIRTPEELDDSDFETEDFDVRSRTSV	IRTPEELDDS(1)DFETEDF	2	1679	790	641	641	3684	4237	10610;10612;10613;10617;10618;10619;10621;10622	Catenin alpha-1	CTNNA1	P35221	TPEELDDSDFETEDF-p	1	-2.9149	-3.78682	-3.421	-2.51937	-2.69494	-3.41295	-2.96768	-2.7272	0.12140073137866998	0.5098113124436652	0.0578267
Q96PN7	758	Q96PN7	Q96PN7	Transcriptional-regulating factor 1	TRERF1	sp|Q96PN7|TREF1_HUMAN Transcriptional-regulating factor 1 OS=Homo sapiens OX=9606 GN=TRERF1 PE=1 SV=1	0.597627	0.0795106	3.7549	1.71e-13	64.384	S	TPLTPTPRVLLCRSNSIDGSNVTVTPGPGEQ	LCRS(0.16)NS(0.598)IDGS(0.245)NVT(0.214)VT(0.741)PGPGEQT(0.042)VDVEPRINIGL	3	6248	2436	758	758	4695	5390	13565;13566	Transcriptional-regulating factor 1	TRERF1	Q96PN7	VLLCRSNSIDGSNVT-p	2	-2.92011	-2.87763	-2.79078	-3.08761	-3.25596	-3.01541	-3.16068	-2.94898	0.12149152113382015	-0.230889	0.057897
Q96PN7	767	Q96PN7	Q96PN7	Transcriptional-regulating factor 1	TRERF1	sp|Q96PN7|TREF1_HUMAN Transcriptional-regulating factor 1 OS=Homo sapiens OX=9606 GN=TRERF1 PE=1 SV=1	0.74115	0.0500391	5.23697	1.71e-13	64.384	T	LLCRSNSIDGSNVTVTPGPGEQTVDVEPRIN	LCRS(0.16)NS(0.598)IDGS(0.245)NVT(0.214)VT(0.741)PGPGEQT(0.042)VDVEPRINIGL	3	9990	2436	767	767	4695	5390	13565;13566	Transcriptional-regulating factor 1	TRERF1	Q96PN7	DGSNVTVTPGPGEQT-p	2	-2.92011	-2.87763	-2.79078	-3.08761	-3.25596	-3.01541	-3.16068	-2.94898	0.12149152113382015	-0.230889	0.057897
Q9P2P5	852	Q9P2P5	Q9P2P5	E3 ubiquitin-protein ligase HECW2	HECW2	sp|Q9P2P5|HECW2_HUMAN E3 ubiquitin-protein ligase HECW2 OS=Homo sapiens OX=9606 GN=HECW2 PE=1 SV=2	0.969332	0.00466671	14.9978	3.01249e-4	89.506	S	RPTAPPAPQVLQRSNSIQQMEQLNRRYQSIR	QRS(0.031)NS(0.969)IQQMEQL	2	7545	2972	852	852	6027	6927;6928	17268;17269;17270;17271	E3 ubiquitin-protein ligase HECW2	HECW2	Q9P2P5	QVLQRSNSIQQMEQL-p	1	-2.25883	-2.9675	-3.00015	-3.65089	-3.41056	-3.42977	-2.99105	-2.77599	0.12156773754258428	-0.509494	0.0579469
Q8NAF0	520	Q8NAF0	Q8NAF0	Zinc finger protein 579	ZNF579	sp|Q8NAF0|ZN579_HUMAN Zinc finger protein 579 OS=Homo sapiens OX=9606 GN=ZNF579 PE=1 SV=2	1	0	65.5699	6.47e-8	72.103	S	ANIKEEPPSPGTPPQSPPAPPVFLSASCFDS	ANIKEEPPS(1)PGT(1)PPQS(1)PPAPPVFL	3	5228	2092	520	520	532;533	608;609;610	1491;1492;1494;1496;1497;1498;1499;1500	Zinc finger protein 579	ZNF579	Q8NAF0	SPGTPPQSPPAPPVF-p	2	-2.81437	-2.94213	-2.84196	-3.14925	-3.18963	-2.99548	-3.16576	-2.95339	0.12177166758055907	-0.22455	0.0580628
Q9UKL3	20	Q9UKL3	Q9UKL3	CASP8-associated protein 2	CASP8AP2	sp|Q9UKL3|C8AP2_HUMAN CASP8-associated protein 2 OS=Homo sapiens OX=9606 GN=CASP8AP2 PE=1 SV=1	0.998468	1.86001e-4	28.1422	2.4999999999999998e-112	202.16	S	DDNGDGTSLFDVFSASPLKNNDEGSLDIYAG	S(0.002)AS(0.998)PLKNNDEGS(0.999)LDIY(0.001)	2	7751	3070	20	20	7387	8500	21253	CASP8-associated protein 2	CASP8AP2	Q9UKL3	LFDVFSASPLKNNDE-p	2	-3.0633	-2.74024	-2.68635	-3.1343	-2.83404	-3.22832	-3.16278	-3.28132	0.12177166758055907	-0.298184	0.0580849
Q9UKL3	29	Q9UKL3	Q9UKL3	CASP8-associated protein 2	CASP8AP2	sp|Q9UKL3|C8AP2_HUMAN CASP8-associated protein 2 OS=Homo sapiens OX=9606 GN=CASP8AP2 PE=1 SV=1	0.99892	1.2686e-4	29.6632	2.4999999999999998e-112	202.16	S	FDVFSASPLKNNDEGSLDIYAGLDSAVSDSA	S(0.002)AS(0.998)PLKNNDEGS(0.999)LDIY(0.001)	2	7752	3070	29	29	7387	8500	21253	CASP8-associated protein 2	CASP8AP2	Q9UKL3	LKNNDEGSLDIYAGL-p	2	-3.0633	-2.74024	-2.68635	-3.1343	-2.83404	-3.22832	-3.16278	-3.28132	0.12177166758055907	-0.298184	0.0580849
Q8NFH5	280	Q8NFH5	Q8NFH5	Nucleoporin NUP35	NUP35	sp|Q8NFH5|NUP35_HUMAN Nucleoporin NUP35 OS=Homo sapiens OX=9606 GN=NUP35 PE=1 SV=1	0.663384	0.0644394	7.02401	0.00100328	58.116	T	TPPIKTLGTPTQPGSTPRISTMRPLATAYKA	GTPTQPGS(0.073)T(0.663)PRIS(0.132)T(0.132)M	2	9818	2136	280	280	3011	3461	8711	Nucleoporin NUP35	NUP35	Q8NFH5	TPTQPGSTPRISTMR-p	1	-2.39308	-3.05211	-2.91768	-3.01097	-3.387	-2.97354	-3.05814	-3.47875	0.12183290761784948	-0.394062	0.0581277
P46821	1258	P46821	P46821	Microtubule-associated protein 1B;MAP1B heavy chain;MAP1 light chain LC1	MAP1B	sp|P46821|MAP1B_HUMAN Microtubule-associated protein 1B OS=Homo sapiens OX=9606 GN=MAP1B PE=1 SV=2	0.733519	0.051392	6.58663	4.76e-22	95.255	S	ISAVSSEKVSPSKSPSLSPSPPSPLEKTPLG	DIKDS(0.001)IS(0.003)AVS(0.008)S(0.024)EKVS(0.296)PS(0.388)KS(0.474)PS(0.734)LS(0.081)PS(0.297)PPS(0.695)PL	4	1948	893	1258	1258	1243	1415;1416;1417	3542;3544	Microtubule-associated protein 1B	MAP1B	P46821	VSPSKSPSLSPSPPS-p	3	-2.40222	-3.28833	-2.56465	-3.41556	-3.04857	-3.6146	-3.16413	-2.92506	0.12184456036220516	-0.481852	0.0581469
Q15366	182	Q15366	Q15366	Poly(rC)-binding protein 2	PCBP2	sp|Q15366|PCBP2_HUMAN Poly(rC)-binding protein 2 OS=Homo sapiens OX=9606 GN=PCBP2 PE=1 SV=1	0.822949	0.0329984	7.57204	7.0155e-4	70.1	Y	LETLSQSPPKGVTIPYRPKPSSSPVIFAGGQ	S(0.02)QS(0.144)PPKGVT(0.014)IPY(0.823)	2	10718	1535	182	182	2041;4742;8304	2317;5440;9552	23927	Poly(rC)-binding protein 2	PCBP2	Q15366	PKGVTIPYRPKPSSS-p	1	-3.0157	-2.71312	-2.82229	-3.16692	-3.1814	-2.99932	-3.24444	-2.9399	0.12192860326278702	-0.256026	0.0582006
Q96PE2	1716	Q96PE2	Q96PE2	Rho guanine nucleotide exchange factor 17	ARHGEF17	sp|Q96PE2|ARHGH_HUMAN Rho guanine nucleotide exchange factor 17 OS=Homo sapiens OX=9606 GN=ARHGEF17 PE=1 SV=1	0.789333	0.0396338	5.73656	0.0043794	70.563	S	GPCGTSPMDGRALRRSSHGSFTRGSLEDLLS	RRS(0.789)S(0.211)HGS(1)F	3	6222	2433	1716	1716	6999	8026	20018;20019	Rho guanine nucleotide exchange factor 17	ARHGEF17	Q96PE2	DGRALRRSSHGSFTR-p	2	-3.27692	-4.0168	-3.64609	-2.19248	-2.38105	-3.6555	-2.4561	-3.59357	0.12236956998551844	0.7908633502602789	0.0584411
Q96PE2	1720	Q96PE2	Q96PE2	Rho guanine nucleotide exchange factor 17	ARHGEF17	sp|Q96PE2|ARHGH_HUMAN Rho guanine nucleotide exchange factor 17 OS=Homo sapiens OX=9606 GN=ARHGEF17 PE=1 SV=1	0.999984	1.3e-6	46.8139	0.0043794	70.563	S	TSPMDGRALRRSSHGSFTRGSLEDLLSVDPE	RRS(0.789)S(0.211)HGS(1)F	3	6223	2433	1720	1720	6999	8026	20018;20019	Rho guanine nucleotide exchange factor 17	ARHGEF17	Q96PE2	LRRSSHGSFTRGSLE-p	2	-3.27692	-4.0168	-3.64609	-2.19248	-2.38105	-3.6555	-2.4561	-3.59357	0.12236956998551844	0.7908633502602789	0.0584411
Q9NQG6	94	Q9NQG6	Q9NQG6	Mitochondrial dynamics protein MIEF1	MIEF1	sp|Q9NQG6|MID51_HUMAN Mitochondrial dynamics protein MID51 OS=Homo sapiens OX=9606 GN=MIEF1 PE=1 SV=1	0.777458	0.0423533	5.51184	1.1e-10	115.12	S	SPRLLNRDMKTGLSRSLQTLPTDSSTFDTDT	S(0.219)RS(0.777)LQT(0.003)LPTDS(0.001)STF	2	7174	2826	94	94	8457	9740	24526;24527;24529	Mitochondrial dynamics protein MID51	MIEF1	Q9NQG6	MKTGLSRSLQTLPTD-p	1	-2.80709	-2.92687	-2.8862	-3.06055	-3.15781	-3.00604	-3.17924	-3.01655	0.12236956998551844	-0.21065	0.0584521
P49792;Q7Z3J3;A6NKT7;Q99666;O14715	2241;1266;1266;1265;1265	P49792	P49792	E3 SUMO-protein ligase RanBP2;RanBP2-like and GRIP domain-containing protein 4;RanBP2-like and GRIP domain-containing protein 3;RANBP2-like and GRIP domain-containing protein 5/6;RANBP2-like and GRIP domain-containing protein 8	RANBP2;RGPD4;RGPD3;RGPD5;RGPD8	sp|P49792|RBP2_HUMAN E3 SUMO-protein ligase RanBP2 OS=Homo sapiens OX=9606 GN=RANBP2 PE=1 SV=2;sp|Q7Z3J3|RGPD4_HUMAN RanBP2-like and GRIP domain-containing protein 4 OS=Homo sapiens OX=9606 GN=RGPD4 PE=2 SV=3;sp|A6NKT7|RGPD3_HUMAN RanBP2-like and GRIP doma	0.737491	0.0504227	5.89257	2.48e-73	178.69	S	NYDLREDALDDSVSSSSVHASPLASSPVRKN	DLREDALDDSVS(0.001)S(0.071)S(0.737)S(0.19)VHAS(1)PL	3	2188	942	2241	2241	1330	1513;1514	3768	E3 SUMO-protein ligase RanBP2	RANBP2	P49792	LDDSVSSSSVHASPL-p	2	-2.65581	-2.81735	-2.86175	-2.66134	-3.06753	-3.32743	-3.28693	-3.6004	0.12270961650841956	-0.410421	0.0586419
Q86U86	355	Q86U86	Q86U86	Protein polybromo-1	PBRM1	sp|Q86U86|PB1_HUMAN Protein polybromo-1 OS=Homo sapiens OX=9606 GN=PBRM1 PE=1 SV=1	0.999765	2.48e-5	36.238	1.61e-5	89.959	S	GRLSAITMALQYGSESEEDAALAAARYEEGE	ALQY(0.011)GS(0.989)ES(1)EEDAAL	2	4815	1941	355	355	497	567;568	1393;1395	Protein polybromo-1	PBRM1	Q86U86	ALQYGSESEEDAALA-p	1	-2.56821	-2.97615	-2.95313	-2.87119	-3.22183	-3.22601	-3.20847	-3.10457	0.12270961650841956	-0.29392	0.0586464
Q9Y519	388	Q9Y519	Q9Y519	Transmembrane protein 184B	TMEM184B	sp|Q9Y519|T184B_HUMAN Transmembrane protein 184B OS=Homo sapiens OX=9606 GN=TMEM184B PE=1 SV=2	0.986561	0.00182538	20.5065	0.00162539	64.203	S	GPTWRGGAHGLSRSHSLSGARDNEKTLLLSS	S(0.003)RS(0.009)HS(0.987)LS(0.002)GARDNEKTL	4	8286	3241	388	388	8449	9731	24506;24507	Transmembrane protein 184B	TMEM184B	Q9Y519	HGLSRSHSLSGARDN-p	1	-3.0921	-3.16524	-3.17608	-2.89989	-2.8369	-3.03311	-2.80728	-3.03921	0.12270961650841956	0.2211927392998412	0.0586711
Q9H2Y7	863	Q9H2Y7	Q9H2Y7	Zinc finger protein 106	ZNF106	sp|Q9H2Y7|ZN106_HUMAN Zinc finger protein 106 OS=Homo sapiens OX=9606 GN=ZNF106 PE=1 SV=1	0.555971	0.0936964	0.991438	0.00999483	44.301	S	ISSSPGLARKRSLSESSVIMDRAPSVYSFFS	ARKRS(0.5)LS(0.5)ES(0.556)S(0.444)VIMDRAPSVY	4	6844	2701	863	863	660	753	1879	Zinc finger protein 106	ZNF106	Q9H2Y7	RKRSLSESSVIMDRA-p	2	-2.86179	-2.89323	-2.72268	-3.45078	-3.25344	-3.03327	-3.05853	-2.85894	0.12270961650841956	-0.305095	0.0586955
P51114	406	P51114	P51114	RNA-binding protein FXR1	FXR1	sp|P51114|FXR1_HUMAN RNA-binding protein FXR1 OS=Homo sapiens OX=9606 GN=FXR1 PE=1 SV=3	0.979783	0.00286471	16.9811	1.04e-8	74.806	S	RGPNYTSGYGTNSELSNPSETESERKDELSD	GTNS(0.02)ELS(0.98)NPS(0.947)ET(0.047)ES(0.006)ERKDELS(0.001)DW	3	2273	970	406	406	3007;8126	3456;3457;9343	8702	RNA-binding protein FXR1	FXR1	P51114	YGTNSELSNPSETES-p	2	-3.5104	-3.35627	-3.72813	-2.23163	-2.55048	-3.8795	-2.94024	-2.66849	0.12270961650841956	0.677529	0.0586967
P51114	409	P51114	P51114	RNA-binding protein FXR1	FXR1	sp|P51114|FXR1_HUMAN RNA-binding protein FXR1 OS=Homo sapiens OX=9606 GN=FXR1 PE=1 SV=3	0.998361	1.99338e-4	27.9397	0	305.97	S	NYTSGYGTNSELSNPSETESERKDELSDWSL	GTNSELSNPS(0.998)ET(0.002)ESERKDELSDW	3	2274	970	409	409	3007;8126	3456;3457;9343	8695;8696;8697;8699;8700;8701;8702	RNA-binding protein FXR1	FXR1	P51114	NSELSNPSETESERK-p	2	-3.5104	-3.35627	-3.72813	-2.23163	-2.55048	-3.8795	-2.94024	-2.66849	0.12270961650841956	0.677529	0.0586967
Q9BXA9	940	Q9BXA9	Q9BXA9	Sal-like protein 3	SALL3	sp|Q9BXA9|SALL3_HUMAN Sal-like protein 3 OS=Homo sapiens OX=9606 GN=SALL3 PE=1 SV=2	0.781029	0.0413608	5.52486	2.39e-8	55.35	S	PEEPQEIPLKTERPDSPAAAPGSGGAPGRAG	KT(0.219)ERPDS(0.781)PAAAPGSGGAPGRAGIKEEAPF	5	6599	2601	940	940	4531	5204	13111	Sal-like protein 3	SALL3	Q9BXA9	LKTERPDSPAAAPGS-p	1	-2.89641	-3.57457	-3.29208	-2.96319	-2.95828	-2.72531	-3.13392	-2.66534	0.12286806639002856	0.3651471073165325	0.0587863
Q13371	293	Q13371	Q13371	Phosducin-like protein	PDCL	sp|Q13371|PHLP_HUMAN Phosducin-like protein OS=Homo sapiens OX=9606 GN=PDCL PE=1 SV=3	0.998247	2.16313e-4	27.9685	6.5e-35	150.94	S	EVLVLTSVRNSATCHSEDSDLEID_______	TSVRNSAT(0.002)CHS(0.998)EDS(1)DLEID	3	3130	1378	293	293	9608	11086;11087	27937;27939	Phosducin-like protein	PDCL	Q13371	RNSATCHSEDSDLEI-p	2	-2.18366	-3.06095	-3.02323	-3.05704	-3.58159	-3.08522	-3.44695	-3.01345	0.12299032004872816	-0.4809	0.0588587
Q96PK6	618	Q96PK6	Q96PK6	RNA-binding protein 14	RBM14	sp|Q96PK6|RBM14_HUMAN RNA-binding protein 14 OS=Homo sapiens OX=9606 GN=RBM14 PE=1 SV=2	0.998347	2.01056e-4	27.8103	4.52e-5	85.845	S	GSDRRLAELSDYRRLSESQLSFRRSPTKSSL	RRLS(0.998)ES(0.002)QLSF	3	6241	2434	618	618	6914	7919	19704;19705;19706;19707	RNA-binding protein 14	RBM14	Q96PK6	LSDYRRLSESQLSFR-p	1	-2.73596	-3.10674	-2.68881	-3.1963	-3.23752	-3.0847	-3.0472	-3.00293	0.12299032004872816	-0.269894	0.0588722
Q9BZ67	446	Q9BZ67	Q9BZ67	FERM domain-containing protein 8	FRMD8	sp|Q9BZ67|FRMD8_HUMAN FERM domain-containing protein 8 OS=Homo sapiens OX=9606 GN=FRMD8 PE=1 SV=1	0.988514	0.00154954	20.7516	0.0111703	57.003	S	RVKPKRTTSFFSRQLSLGQGSYTVVQPGDSL	S(0.008)RQLS(0.989)LGQGS(0.002)Y(0.001)	2	6662	2623	446	446	8417	9693	24402	FERM domain-containing protein 8	FRMD8	Q9BZ67	SFFSRQLSLGQGSYT-p	1	-2.98985	-2.81158	-2.72319	-3.20576	-3.20202	-2.88221	-2.99443	-3.29237	0.12305591332233232	-0.273819	0.0589173
Q8IZP0	187	Q8IZP0	Q8IZP0	Abl interactor 1	ABI1	sp|Q8IZP0|ABI1_HUMAN Abl interactor 1 OS=Homo sapiens OX=9606 GN=ABI1 PE=1 SV=4	0.675719	0.0616674	5.53995	6.18295e-4	57.496	S	SRTNPPTQKPPSPPMSGRGTLGRNTPYKTLE	SRTNPPT(0.003)QKPPS(0.189)PPMS(0.676)GRGT(0.133)L	4	5098	2044	187	187	8492	9784;9785	24632	Abl interactor 1	ABI1	Q8IZP0	KPPSPPMSGRGTLGR-p	1	-3.25462	-3.38545	-2.99667	-2.76006	-2.7438	-3.23893	-2.88908	-2.87384	0.1231238184345458	0.31110495913858394	0.0589742
Q8TCJ2	18	Q8TCJ2	Q8TCJ2	Dolichyl-diphosphooligosaccharide--protein glycosyltransferase subunit STT3B	STT3B	sp|Q8TCJ2|STT3B_HUMAN Dolichyl-diphosphooligosaccharide--protein glycosyltransferase subunit STT3B OS=Homo sapiens OX=9606 GN=STT3B PE=1 SV=1	0.764584	0.0446176	7.07243	3.7077e-4	44.632	S	EPSAPESKHKSSLNSSPWSGLMALGNSRHGH	AEPS(0.001)APES(0.011)KHKS(0.037)S(0.037)LNS(0.15)S(0.765)PW	3	5409	2163	18	18	215	238	550	Dolichyl-diphosphooligosaccharide--protein glycosyltransferase subunit STT3B	STT3B	Q8TCJ2	HKSSLNSSPWSGLMA-p	1	-3.59672	-3.17656	-3.28569	-2.7255	-2.35348	-3.43268	-2.76466	-3.08843	0.1231238184345458	0.4800418041538146	0.0589885
Q9Y3R0	972	Q9Y3R0	Q9Y3R0	Glutamate receptor-interacting protein 1	GRIP1	sp|Q9Y3R0|GRIP1_HUMAN Glutamate receptor-interacting protein 1 OS=Homo sapiens OX=9606 GN=GRIP1 PE=1 SV=3	0.990531	0.00126559	23.4256	1.98e-11	99.135	T	RSSSRPHYSQTTRSNTLPSDVGRKSVTLRKM	SQTTRS(0.005)NT(0.991)LPS(0.005)DVGRKSVTL	4	10412	3202	972	972	8318	9570	23984;23985	Glutamate receptor-interacting protein 1	GRIP1	Q9Y3R0	SQTTRSNTLPSDVGR-p	1	-2.93772	-2.83485	-2.68713	-3.23885	-3.37819	-2.7425	-3.17085	-3.16509	0.1231238184345458	-0.319194	0.0589911
Q9H7L9	228	Q9H7L9	Q9H7L9	Sin3 histone deacetylase corepressor complex component SDS3	SUDS3	sp|Q9H7L9|SDS3_HUMAN Sin3 histone deacetylase corepressor complex component SDS3 OS=Homo sapiens OX=9606 GN=SUDS3 PE=1 SV=2	0.976685	0.00334029	11.953	3.52e-13	100.64	S	DEQIMEDLRTLNKLKSPKRPASPSSPEHLPA	NKLKS(0.977)PKRPAS(0.638)PS(0.708)S(0.675)PEHLPAT(0.002)PAESPAQRF	6	6970	2748	228	228	4480;5347	5142;5143;6134	12952;15303	Sin3 histone deacetylase corepressor complex component SDS3	SUDS3	Q9H7L9	RTLNKLKSPKRPASP-p	2	-2.65358	-2.98995	-2.87263	-3.11966	-2.93864	-3.30157	-3.26174	-2.97142	0.1231661370746471	-0.279885	0.059038
P04049	296	P04049	P04049	RAF proto-oncogene serine/threonine-protein kinase	RAF1	sp|P04049|RAF1_HUMAN RAF proto-oncogene serine/threonine-protein kinase OS=Homo sapiens OX=9606 GN=RAF1 PE=1 SV=1	0.968485	0.00478837	17.1672	1.63e-26	148.52	S	IRSHSESASPSALSSSPNNLSPTGWSQPKTP	S(0.013)S(0.019)S(0.968)PNNLS(1)PTGW	2	1071	421	296	296	8703	10038;10039	25320;25321	RAF proto-oncogene serine/threonine-protein kinase	RAF1	P04049	SPSALSSSPNNLSPT-p	2	-3.3437	-2.99304	-3.3962	-3.13467	-3.11079	-2.58601	-2.94668	-2.68929	0.1231661370746471	0.35082586041162456	0.0590441
P50443	12	P50443	P50443	Sulfate transporter	SLC26A2	sp|P50443|S26A2_HUMAN Sulfate transporter OS=Homo sapiens OX=9606 GN=SLC26A2 PE=1 SV=2	0.60758	0.0770299	6.37204	0	83.562	S	____MSSESKEQHNVSPRDSAEGNDSYPSGI	S(0.142)S(0.142)ES(0.113)KEQHNVS(0.608)PRDS(0.994)AEGNDS(0.001)YPSGIHL	4	2251	955	12	12	8555	9854	24824	Sulfate transporter	SLC26A2	P50443	SKEQHNVSPRDSAEG-p	2	-3.41908	-3.4987	-3.34883	-2.56713	-2.40809	-3.72839	-2.69869	-2.90761	0.1231661370746471	0.5602213896146249	0.0590664
P50443	16	P50443	P50443	Sulfate transporter	SLC26A2	sp|P50443|S26A2_HUMAN Sulfate transporter OS=Homo sapiens OX=9606 GN=SLC26A2 PE=1 SV=2	0.994309	7.44411e-4	28.5005	0	83.562	S	MSSESKEQHNVSPRDSAEGNDSYPSGIHLEL	S(0.142)S(0.142)ES(0.113)KEQHNVS(0.608)PRDS(0.994)AEGNDS(0.001)YPSGIHL	4	2252	955	16	16	8555	9854	24824	Sulfate transporter	SLC26A2	P50443	HNVSPRDSAEGNDSY-p	2	-3.41908	-3.4987	-3.34883	-2.56713	-2.40809	-3.72839	-2.69869	-2.90761	0.1231661370746471	0.5602213896146249	0.0590664
O94900	424	O94900	O94900	Thymocyte selection-associated high mobility group box protein TOX	TOX	sp|O94900|TOX_HUMAN Thymocyte selection-associated high mobility group box protein TOX OS=Homo sapiens OX=9606 GN=TOX PE=1 SV=3	1	0	87.319	3.2799999999999987e-43	154.65	S	SIANMAVSPPPPLQISPPLHQHLNMQQHQPL	AVS(1)PPPPLQIS(1)PPLHQHL	3	896	347	424	424	921	1042;1043	2608;2609;2610;2611;2613;2614	Thymocyte selection-associated high mobility group box protein TOX	TOX	O94900	PPPPLQISPPLHQHL-p	1	-2.74496	-3.08103	-2.7349	-3.13663	-3.20275	-2.97937	-3.11946	-3.07999	0.12317828295191312	-0.250007	0.059086
P60174	21	P60174	P60174	Triosephosphate isomerase	TPI1	sp|P60174|TPIS_HUMAN Triosephosphate isomerase OS=Homo sapiens OX=9606 GN=TPI1 PE=1 SV=4	0.999965	3.11e-6	44.5587	1.07e-17	132.21	S	KFFVGGNWKMNGRKQSLGELIGTLNAAKVPA	NGRKQS(1)LGELIGTL	3	2450	1069	21	21	5290	6073	15142;15143;15144	Triosephosphate isomerase	TPI1	P60174	KMNGRKQSLGELIGT-p	1	-3.08004	-2.90862	-2.5015	-3.18908	-3.26846	-3.04418	-3.06663	-3.0835	0.12327118804397871	-0.300317	0.0591443
Q8IVH2	627	Q8IVH2	Q8IVH2	Forkhead box protein P4	FOXP4	sp|Q8IVH2|FOXP4_HUMAN Forkhead box protein P4 OS=Homo sapiens OX=9606 GN=FOXP4 PE=1 SV=1	0.999887	1.12e-5	40.0468	3.099999999999999e-85	176.44	S	VEPLPSNGSSSPPRLSPPQYSHQVQVKEEPA	SHDDVGAPVEPLPS(0.002)NGS(0.012)S(0.239)S(0.747)PPRLS(1)PPQY	3	4963	1991	627	627	7716	8875;8876	22191;22192	Forkhead box protein P4	FOXP4	Q8IVH2	SSSPPRLSPPQYSHQ-p	2	-2.82431	-2.76054	-2.95252	-2.85107	-3.07331	-3.29797	-3.22282	-3.10935	0.12350296234458952	-0.265113	0.0592693
Q8TEW0	827	Q8TEW0	Q8TEW0	Partitioning defective 3 homolog	PARD3	sp|Q8TEW0|PARD3_HUMAN Partitioning defective 3 homolog OS=Homo sapiens OX=9606 GN=PARD3 PE=1 SV=2	1	0	41.2419	0.0310315	41.242	S	VDPVLAFQREGFGRQSMSEKRTKQFSDASQL	QREGFGRQS(1)M	3	5492	2190	827	827	5970	6863	17096	Partitioning defective 3 homolog	PARD3	Q8TEW0	REGFGRQSMSEKRTK-p	1	-2.80328	-2.44642	-3.04549	-3.54959	-3.22928	-3.37875	-2.64688	-3.26096	0.1237191658494824	-0.448032	0.0593869
P78549	71	P78549	P78549	Endonuclease III-like protein 1	NTHL1	sp|P78549|NTH_HUMAN Endonuclease III-like protein 1 OS=Homo sapiens OX=9606 GN=NTHL1 PE=1 SV=2	0.733624	0.0513595	4.96249	0.00275186	46.578	S	KRPRKAQRLRVAYEGSDSEKGEGAEPLKVPV	RVAY(0.032)EGS(0.734)DS(0.234)EKGEGAEPL	3	2539	1184	71	71	7229	8312	20772	Endonuclease III-like protein 1	NTHL1	P78549	LRVAYEGSDSEKGEG-p	1	-2.89086	-2.80864	-2.76103	-3.38492	-3.38382	-3.14199	-2.88602	-2.89069	0.12372461834518536	-0.317312	0.0594033
Q2M1K9	383	Q2M1K9	Q2M1K9	Zinc finger protein 423	ZNF423	sp|Q2M1K9|ZN423_HUMAN Zinc finger protein 423 OS=Homo sapiens OX=9606 GN=ZNF423 PE=1 SV=1	0.975879	0.00347086	16.0741	2.14e-206	243.04	T	SSATPDSSASVERGSTPDSTLKPLRGQKKMR	SSATPDSSASVERGS(0.024)T(0.976)PDSTLKPL	3	9496	1616	383	383	8533	9831;9832	24751;24752	Zinc finger protein 423	ZNF423	Q2M1K9	ASVERGSTPDSTLKP-p	1	-3.67324	-2.93488	-3.37232	-3.22706	-3.15561	-2.5058	-2.81514	-2.67023	0.1237695007917164	0.45204498620433053	0.0594718
Q9NP74	193	Q9NP74	Q9NP74	Palmdelphin	PALMD	sp|Q9NP74|PALMD_HUMAN Palmdelphin OS=Homo sapiens OX=9606 GN=PALMD PE=1 SV=1	0.588506	0.0820735	0.764519	0.00577485	51.591	S	IKVEKDLKTGESTVLSSIPLPSDDFKGTGIK	KT(0.999)GES(0.05)T(0.85)VLS(0.589)S(0.512)IPL	3	7140	2810	193	193	4535	5208	13116;13117	Palmdelphin	PALMD	Q9NP74	TGESTVLSSIPLPSD-p	3	-3.29171	-3.53184	-3.21412	-2.52895	-2.48544	-3.45833	-2.78214	-3.11434	0.1237695007917164	0.47204991767099047	0.0594801
Q9NP74	186	Q9NP74	Q9NP74	Palmdelphin	PALMD	sp|Q9NP74|PALMD_HUMAN Palmdelphin OS=Homo sapiens OX=9606 GN=PALMD PE=1 SV=1	0.999293	8.32e-5	31.8002	0.00577485	51.591	T	KALYAMEIKVEKDLKTGESTVLSSIPLPSDD	KT(0.999)GES(0.05)T(0.85)VLS(0.589)S(0.512)IPL	3	10175	2810	186	186	4535	5208	13116;13117	Palmdelphin	PALMD	Q9NP74	KVEKDLKTGESTVLS-p	3	-3.29171	-3.53184	-3.21412	-2.52895	-2.48544	-3.45833	-2.78214	-3.11434	0.1237695007917164	0.47204991767099047	0.0594801
Q9NP74	190	Q9NP74	Q9NP74	Palmdelphin	PALMD	sp|Q9NP74|PALMD_HUMAN Palmdelphin OS=Homo sapiens OX=9606 GN=PALMD PE=1 SV=1	0.974198	0.00374302	17.7026	0.00577485	51.591	T	AMEIKVEKDLKTGESTVLSSIPLPSDDFKGT	KT(0.99)GES(0.028)T(0.974)VLS(0.543)S(0.465)IPL	3	10176	2810	190	190	4535	5208	13116;13117	Palmdelphin	PALMD	Q9NP74	DLKTGESTVLSSIPL-p	3	-3.29171	-3.53184	-3.21412	-2.52895	-2.48544	-3.45833	-2.78214	-3.11434	0.1237695007917164	0.47204991767099047	0.0594801
O14976	1029	O14976	O14976	Cyclin-G-associated kinase	GAK	sp|O14976|GAK_HUMAN Cyclin-G-associated kinase OS=Homo sapiens OX=9606 GN=GAK PE=1 SV=2	0.934584	0.00999798	11.8746	3.62e-23	145.09	S	LGDLPGEPSKMTASSSNPDLLGGWAAWTETA	TAS(0.004)S(0.061)S(0.935)NPDLLGGW	2	309	122	1029	1029	9063	10457	26462;26463;26465;26466	Cyclin-G-associated kinase	GAK	O14976	SKMTASSSNPDLLGG-p	1	-2.87188	-2.80981	-2.85284	-3.21675	-3.26018	-2.88	-3.25982	-2.94147	0.12380456257353496	-0.2668	0.0595108
Q8IWZ8	485	Q8IWZ8	Q8IWZ8	SURP and G-patch domain-containing protein 1	SUGP1	sp|Q8IWZ8|SUGP1_HUMAN SURP and G-patch domain-containing protein 1 OS=Homo sapiens OX=9606 GN=SUGP1 PE=1 SV=2	0.999036	1.16136e-4	31.4039	2.859999999999999e-124	205.32	S	LLWEKAVQQHQHGYDSDEEVDSELGTWEHQL	EKAVQQHQHGY(0.001)DS(0.999)DEEVDSELGTW	3	5014	2013	485	485	1739	1975	4935;4936;4937;4938;4939;4940;4941;4942	SURP and G-patch domain-containing protein 1	SUGP1	Q8IWZ8	QHQHGYDSDEEVDSE-p	1	-2.84421	-2.81216	-2.93373	-3.14312	-3.08042	-3.25616	-3.07024	-2.91761	0.12383179766416716	-0.230141	0.0595377
P18621	142	P18621	P18621	Large ribosomal subunit protein uL22	RPL17	sp|P18621|RL17_HUMAN 60S ribosomal protein L17 OS=Homo sapiens OX=9606 GN=RPL17 PE=1 SV=3	0.972907	0.00396443	15.5522	5.90466e-4	104.05	S	RRTYRAHGRINPYMSSPCHIEMILTEKEQIV	MS(0.027)S(0.973)PCHIEM	2	1431	628	142	142	5175	5937;5938	14808;14809;14811;14812;14813;14814;14816	60S ribosomal protein L17	RPL17	P18621	RINPYMSSPCHIEMI-p	1	-3.49961	-2.96727	-3.1168	-2.84861	-3.0521	-2.79495	-2.92397	-2.90846	0.12385726035071463	0.28894287403787233	0.0595829
P26367	373	P26367	P26367	Paired box protein Pax-6	PAX6	sp|P26367|PAX6_HUMAN Paired box protein Pax-6 OS=Homo sapiens OX=9606 GN=PAX6 PE=1 SV=2	0.851666	0.0260282	7.80471	0.00206336	65.219	T	LPTSPSVNGRSYDTYTPPHMQTHMNSQPMGT	DT(0.007)Y(0.141)T(0.852)PPHMQTHM	3	8862	703	373	373	1522	1729;1730	4308;4309	Paired box protein Pax-6	PAX6	P26367	GRSYDTYTPPHMQTH-p	1	-2.51444	-2.97206	-2.66414	-2.95233	-2.67545	-3.73623	-3.20168	-3.83013	0.12385726035071463	-0.56228	0.059583
O96028	121	O96028	O96028	Histone-lysine N-methyltransferase NSD2	NSD2	sp|O96028|NSD2_HUMAN Histone-lysine N-methyltransferase NSD2 OS=Homo sapiens OX=9606 GN=NSD2 PE=1 SV=1	0.999669	3.53e-5	31.6966	2.08e-6	91.767	S	KGIGTPPNTTPIKNGSPEIKLKITKTYMNGK	KGIGT(0.979)PPNT(0.511)T(0.511)PIKNGS(1)PEIKL	4	1048	402	121	121	3987	4583;4584;4585	11578;11579;11580;11581;11583	Histone-lysine N-methyltransferase NSD2	NSD2	O96028	TTPIKNGSPEIKLKI-p	1	-3.50931	-3.104	-3.03155	-3.03416	-2.72723	-3.1223	-2.84572	-2.77065	0.12385726035071463	0.3149407262470758	0.0595914
P11171	712	P11171	P11171	Protein 4.1	EPB41	sp|P11171|EPB41_HUMAN Protein 4.1 OS=Homo sapiens OX=9606 GN=EPB41 PE=1 SV=4	0.999949	4.73e-6	42.803	3.11e-8	121.42	S	PEPRPSEWDKRLSTHSPFRTLNINGQIPTGE	DKRLS(0.964)T(0.036)HS(1)PF	3	1267	534	712	712	1286;1287;8800;8801	1465;1466;1467;1468;10154;10155	3643;3644;3645;3647;3651;3653;3654;3655;25630;25631	Protein 4.1	EPB41	P11171	DKRLSTHSPFRTLNI-p	2	-2.15536	-3.26669	-2.48995	-4.6001	-3.02899	-3.11756	-3.27416	-3.16777	0.1239838882094962	-0.800381	0.0596662
Q709C8	776	Q709C8	Q709C8	Intermembrane lipid transfer protein VPS13C	VPS13C	sp|Q709C8|VP13C_HUMAN Intermembrane lipid transfer protein VPS13C OS=Homo sapiens OX=9606 GN=VPS13C PE=1 SV=1	0.5	0.118643	0	0.0146685	45.368	S	ARAEETWKKCRFQHPSTMHILQPMDIHVELA	QHPS(0.5)T(0.5)MHIL	2	4615	1869	776	776	5783	6633	16534	Intermembrane lipid transfer protein VPS13C	VPS13C	Q709C8	KCRFQHPSTMHILQP-p	1	-3.20088	-3.55096	-3.35522	-2.5435	-2.47544	-3.56441	-2.75366	-3.01081	0.12415880914099178	0.499457	0.0597789
Q709C8	777	Q709C8	Q709C8	Intermembrane lipid transfer protein VPS13C	VPS13C	sp|Q709C8|VP13C_HUMAN Intermembrane lipid transfer protein VPS13C OS=Homo sapiens OX=9606 GN=VPS13C PE=1 SV=1	0.5	0.119339	0	0.0146685	45.368	T	RAEETWKKCRFQHPSTMHILQPMDIHVELAK	QHPS(0.5)T(0.5)MHIL	2	9666	1869	777	777	5783	6633	16534	Intermembrane lipid transfer protein VPS13C	VPS13C	Q709C8	CRFQHPSTMHILQPM-p	1	-3.20088	-3.55096	-3.35522	-2.5435	-2.47544	-3.56441	-2.75366	-3.01081	0.12415880914099178	0.499457	0.0597789
Q8TEW0	728	Q8TEW0	Q8TEW0	Partitioning defective 3 homolog	PARD3	sp|Q8TEW0|PARD3_HUMAN Partitioning defective 3 homolog OS=Homo sapiens OX=9606 GN=PARD3 PE=1 SV=2	0.999219	9.44e-5	31.0708	1.5599999999999994e-185	239.86	S	RISHSLYSGIEGLDESPSRNAALSRIMGESG	SGIEGLDES(0.999)PS(0.001)RNAAL	2	5494	2190	728	728	7627	8773	21977;21978;21979;21980;21981	Partitioning defective 3 homolog	PARD3	Q8TEW0	GIEGLDESPSRNAAL-p	1	-3.54688	-2.98154	-3.21597	-3.08223	-3.08502	-2.57877	-2.96544	-2.74785	0.12415880914099178	0.356264	0.0598018
Q8TB72	587	Q8TB72	Q8TB72	Pumilio homolog 2	PUM2	sp|Q8TB72|PUM2_HUMAN Pumilio homolog 2 OS=Homo sapiens OX=9606 GN=PUM2 PE=1 SV=2	0.96947	0.00464774	17.3678	1.59e-41	131.38	S	SSVGSSASSSATRRESLSTSSDLYKRSSSSL	GSSVGSSASSS(0.003)AT(0.018)RRES(0.969)LS(0.008)TSSDLY	3	5388	2153	587	587	2978	3420	8560;8561;8562	Pumilio homolog 2	PUM2	Q8TB72	SSATRRESLSTSSDL-p	1	-3.0487	-3.49865	-3.20871	-2.97657	-3.27522	-2.89558	-2.67536	-2.63262	0.12415880914099178	0.3609485394632186	0.0598058
Q9ULH0	1411	Q9ULH0	Q9ULH0	Kinase D-interacting substrate of 220 kDa	KIDINS220	sp|Q9ULH0|KDIS_HUMAN Kinase D-interacting substrate of 220 kDa OS=Homo sapiens OX=9606 GN=KIDINS220 PE=1 SV=3	0.995787	5.64004e-4	23.737	0	373.26	S	QLEGGPGSTTISGRSSPHSTYYMGQSSSGGS	IAQMSQLEGGPGSTTISGRS(0.004)S(0.996)PHSTY	3	7785	3084	1411	1411	1648;3407;8264;8265	1870;3928;3929;9499;9500;9501	9951;9954;9956;9957;23784;23785;23786;23787;23788;23793	Kinase D-interacting substrate of 220 kDa	KIDINS220	Q9ULH0	TTISGRSSPHSTYYM-p	1	-3.13552	-3.14445	-3.10495	-2.93642	-2.97305	-2.82565	-2.98515	-2.92634	0.12425016825737492	0.1989881317924871	0.0598637
Q14155;Q15052	518;488	Q14155	Q14155	Rho guanine nucleotide exchange factor 7;Rho guanine nucleotide exchange factor 6	ARHGEF7;ARHGEF6	sp|Q14155|ARHG7_HUMAN Rho guanine nucleotide exchange factor 7 OS=Homo sapiens OX=9606 GN=ARHGEF7 PE=1 SV=2;sp|Q15052|ARHG6_HUMAN Rho guanine nucleotide exchange factor 6 OS=Homo sapiens OX=9606 GN=ARHGEF6 PE=1 SV=2	0.9999	1.03e-5	40.019	0.00267712	71.159	S	LFPNVLLMLSASPRMSGFIYQGKLPTTGMTI	SASPRMS(1)GF	2	3308	1441	518	518	7388;7389	8501;8502;8503	21254;21255;21256;21257;21258;21259;21260;21261;21262;21263	Rho guanine nucleotide exchange factor 7	ARHGEF7	Q14155	LSASPRMSGFIYQGK-p	1	-2.83141	-2.90743	-2.87567	-3.13686	-3.18289	-2.92252	-3.1013	-3.08626	0.12428447428331148	-0.214464	0.0598941
P49916	210	P49916	P49916	DNA ligase 3	LIG3	sp|P49916|DNLI3_HUMAN DNA ligase 3 OS=Homo sapiens OX=9606 GN=LIG3 PE=1 SV=2	0.996012	5.27508e-4	24.0553	4.1699999999999996e-158	227.63	S	KAVVQAKLTTTGQVTSPVKGASFVTSTNPRK	TTTGQVT(0.004)S(0.996)PVKGASF	2	2231	950	210	210	9657	11140	28056;28058;28059	DNA ligase 3	LIG3	P49916	TTTGQVTSPVKGASF-p	1	-3.20185	-2.39529	-2.58865	-3.78761	-3.55025	-2.84218	-3.2389	-2.92307	0.12430409954254326	-0.539804	0.0599294
P49840;P49841	282;219	P49840;P49841	P49840	Glycogen synthase kinase-3 alpha;Glycogen synthase kinase-3 beta	GSK3A;GSK3B	sp|P49840|GSK3A_HUMAN Glycogen synthase kinase-3 alpha OS=Homo sapiens OX=9606 GN=GSK3A PE=1 SV=2;sp|P49841|GSK3B_HUMAN Glycogen synthase kinase-3 beta OS=Homo sapiens OX=9606 GN=GSK3B PE=1 SV=2	0.984101	0.00220044	19.7364	9.49e-7	94.057	S	AKQLVRGEPNVSYICSRYYRAPELIFGATDY	VRGEPNVS(0.007)Y(0.994)ICS(0.984)RY(0.004)Y(0.011)	3	2221	945;946	282;219	282	10123;10124	11657;11658;11659;11660	29258;29259;29269;29270	Glycogen synthase kinase-3 alpha	GSK3A	P49840	PNVSYICSRYYRAPE-p	2	-2.80873	-2.83989	-2.98208	-3.11968	-3.12961	-3.05508	-3.02185	-3.07951	0.12430409954254326	-0.204243	0.0599313
Q14151;Q15424	246;247	Q14151;Q15424	Q15424	Scaffold attachment factor B2;Scaffold attachment factor B1	SAFB2;SAFB	sp|Q14151|SAFB2_HUMAN Scaffold attachment factor B2 OS=Homo sapiens OX=9606 GN=SAFB2 PE=1 SV=1;sp|Q15424|SAFB1_HUMAN Scaffold attachment factor B1 OS=Homo sapiens OX=9606 GN=SAFB PE=1 SV=4	0.954733	0.00689865	14.5061	1.8e-39	146.15	S	EESSELEQPFAQDTSSVGPDRKLAEEEDLFD	AQDT(0.011)S(0.034)S(0.955)VGPDRKLAEEEDLF	3	3293	1438;1542	246;247	247	582	664	1618;1619;1620;1622	Scaffold attachment factor B2	SAFB2	Q14151	PFAQDTSSVGPDRKL-p	1	-2.78264	-2.9546	-2.88447	-3.11913	-3.10626	-3.13387	-3.0996	-2.96066	0.1244604805507322	-0.210002	0.0600206
Q9Y450	33	Q9Y450	Q9Y450	HBS1-like protein	HBS1L	sp|Q9Y450|HBS1L_HUMAN HBS1-like protein OS=Homo sapiens OX=9606 GN=HBS1L PE=1 SV=1	0.974359	0.00371518	15.8885	1.12547e-4	81.95	S	DDDLYGQSVEDDYCISPSTAAQFIYSRRDKP	CIS(0.974)PS(0.025)T(0.001)AAQF	2	8203	3208	33	33	987	1120	2795;2796;2797	HBS1-like protein	HBS1L	Q9Y450	VEDDYCISPSTAAQF-p	1	-3.32238	-3.11059	-3.2244	-2.92972	-3.22307	-2.58786	-2.74984	-3.0124	0.12456100968192908	0.31854500035483246	0.0600891
Q9HCD6	1545	Q9HCD6	Q9HCD6	Protein TANC2	TANC2	sp|Q9HCD6|TANC2_HUMAN Protein TANC2 OS=Homo sapiens OX=9606 GN=TANC2 PE=1 SV=3	0.99848	1.84394e-4	30.8051	0.00127564	67.252	S	SPPPSPLRRGPQYRASPPAESMSVYRSQSGS	RAS(0.998)PPAES(0.001)MSVY	2	7089	2791	1545	1545	6245;6246	7166;7167	17849;17850	Protein TANC2	TANC2	Q9HCD6	RGPQYRASPPAESMS-p	1	-3.15168	-3.06218	-3.25161	-2.81831	-3.12417	-2.86037	-2.84709	-2.94779	0.12456100968192908	0.23560912835067427	0.0600969
P49792;Q7Z3J3;A6NKT7;Q99666;O14715	2246;1271;1271;1270;1270	P49792	P49792	E3 SUMO-protein ligase RanBP2;RanBP2-like and GRIP domain-containing protein 4;RanBP2-like and GRIP domain-containing protein 3;RANBP2-like and GRIP domain-containing protein 5/6;RANBP2-like and GRIP domain-containing protein 8	RANBP2;RGPD4;RGPD3;RGPD5;RGPD8	sp|P49792|RBP2_HUMAN E3 SUMO-protein ligase RanBP2 OS=Homo sapiens OX=9606 GN=RANBP2 PE=1 SV=2;sp|Q7Z3J3|RGPD4_HUMAN RanBP2-like and GRIP domain-containing protein 4 OS=Homo sapiens OX=9606 GN=RGPD4 PE=2 SV=3;sp|A6NKT7|RGPD3_HUMAN RanBP2-like and GRIP doma	1	7.42e-9	67.9131	2.48e-73	178.69	S	EDALDDSVSSSSVHASPLASSPVRKNLFRFG	DLREDALDDSVS(0.001)S(0.071)S(0.737)S(0.19)VHAS(1)PL	3	2190	942	2246	2246	1330	1513;1514	3768;3769;3770;3771;3773	E3 SUMO-protein ligase RanBP2	RANBP2	P49792	SSSSVHASPLASSPV-p	2	-2.73579	-2.9148	-2.91027	-2.86926	-3.0525	-3.20666	-3.16923	-3.21921	0.1245652997376262	-0.249751	0.0601129
Q8NCD3	140	Q8NCD3	Q8NCD3	Holliday junction recognition protein	HJURP	sp|Q8NCD3|HJURP_HUMAN Holliday junction recognition protein OS=Homo sapiens OX=9606 GN=HJURP PE=1 SV=2	1	0	134.615	7.51e-63	177.84	S	QEESVAWALAPAVPQSPLKNELRRKYLTQVD	ALAPAVPQS(1)PLKNEL	2	5263	2108	140	140	457	522	1284;1285;1286	Holliday junction recognition protein	HJURP	Q8NCD3	LAPAVPQSPLKNELR-p	1	-3.5562	-3.00805	-3.25528	-3.26175	-2.96379	-2.94219	-2.7351	-2.52936	0.12508847280109348	0.386736	0.0603794
P55196	214	P55196	P55196	Afadin	AFDN	sp|P55196|AFAD_HUMAN Afadin OS=Homo sapiens OX=9606 GN=AFDN PE=1 SV=3	0.565784	0.0900061	1.84749	9.09254e-4	75.695	T	AAEVYKDMPETSFTRTISNPEVVMKRRRQQK	T(0.064)RT(0.566)IS(0.37)NPEVVM	2	9122	1036	214	214	9502	10958;10959	27621	Afadin	AFDN	P55196	PETSFTRTISNPEVV-p	1	-2.75834	-2.92325	-2.52612	-3.63703	-3.60776	-2.5026	-3.35881	-3.17879	0.12518810261114813	-0.521095	0.0604414
Q9BT23	29	Q9BT23	Q9BT23	LIM domain-containing protein 2	LIMD2	sp|Q9BT23|LIMD2_HUMAN LIM domain-containing protein 2 OS=Homo sapiens OX=9606 GN=LIMD2 PE=1 SV=1	0.706133	0.0566578	5.23659	4.129999999999998e-151	212.43	S	HDAKGGGSSTVQRSKSFSLRAQVKETCAACQ	MFQAAGAAQATPS(0.001)HDAKGGGS(0.028)S(0.028)T(0.024)VQRS(0.211)KS(0.706)F	4	6533	2566	29	29	5102;5656	5836;5837;6483	14608;14609;16143	LIM domain-containing protein 2	LIMD2	Q9BT23	STVQRSKSFSLRAQV-p	1	-2.57435	-2.54069	-2.72214	-4.43968	-4.28162	-2.59028	-3.17576	-2.89454	0.12535663494893629	-0.863981	0.0605368
P46821	1254	P46821	P46821	Microtubule-associated protein 1B;MAP1B heavy chain;MAP1 light chain LC1	MAP1B	sp|P46821|MAP1B_HUMAN Microtubule-associated protein 1B OS=Homo sapiens OX=9606 GN=MAP1B PE=1 SV=2	0.567649	0.0888257	0	4.76e-22	95.255	S	IKDSISAVSSEKVSPSKSPSLSPSPPSPLEK	DIKDSISAVS(0.003)S(0.008)EKVS(0.568)PS(0.568)KS(0.568)PS(0.568)LS(0.568)PS(0.149)PPS(0.002)PL	4	1946	893	1254	1254	1243	1415;1416;1417	3541;3544	Microtubule-associated protein 1B	MAP1B	P46821	SSEKVSPSKSPSLSP-p	2	-2.61549	-3.16944	-2.50148	-3.56336	-2.93009	-3.56361	-2.95084	-3.06645	0.12547618667805135	-0.452728	0.0606085
P48681	1615	P48681	P48681	Nestin	NES	sp|P48681|NEST_HUMAN Nestin OS=Homo sapiens OX=9606 GN=NES PE=1 SV=2	1	6.16e-12	95.4864	5.8e-39	155.94	S	QGQFLKFTQREGDRESWSSGED_________	TQREGDRES(1)WS(1)S(1)GED	2	2087	908	1615	1615	3964;9419	4556;4557;10863;10864;10865	11533;27357;27364;27367;27374;27375;27376	Nestin	NES	P48681	QREGDRESWSSGED_-p	3	-2.72279	-4.34308	-3.50015	-2.63411	-3.11903	-3.08777	-2.9556	-2.41001	0.12550457631749587	0.6807012598538593	0.0606643
P48681	1617	P48681	P48681	Nestin	NES	sp|P48681|NEST_HUMAN Nestin OS=Homo sapiens OX=9606 GN=NES PE=1 SV=2	1	1.16e-14	121.355	2.46e-120	214.46	S	QFLKFTQREGDRESWSSGED___________	TQREGDRES(1)WS(1)S(1)GED	2	2088	908	1617	1617	3964;9419	4556;4557;10863;10864;10865	11531;11532;11533;27356;27358;27359;27360;27362;27365;27366;27368;27369;27370;27371;27372;27373;27374;27375;27376	Nestin	NES	P48681	EGDRESWSSGED___-p	3	-2.72279	-4.34308	-3.50015	-2.63411	-3.11903	-3.08777	-2.9556	-2.41001	0.12550457631749587	0.6807012598538593	0.0606643
P48681	1618	P48681	P48681	Nestin	NES	sp|P48681|NEST_HUMAN Nestin OS=Homo sapiens OX=9606 GN=NES PE=1 SV=2	1	1.38e-14	120.729	1.07e-44	159.14	S	FLKFTQREGDRESWSSGED____________	TQREGDRES(1)WS(1)S(1)GED	2	2089	908	1618	1618	3964;9419	4556;4557;10863;10864;10865	11531;11532;11533;27365;27366;27367;27368;27369;27370;27371;27372;27373;27374;27375;27376	Nestin	NES	P48681	GDRESWSSGED____-p	3	-2.72279	-4.34308	-3.50015	-2.63411	-3.11903	-3.08777	-2.9556	-2.41001	0.12550457631749587	0.6807012598538593	0.0606643
O14646	1699	O14646	O14646	Chromodomain-helicase-DNA-binding protein 1	CHD1	sp|O14646|CHD1_HUMAN Chromodomain-helicase-DNA-binding protein 1 OS=Homo sapiens OX=9606 GN=CHD1 PE=1 SV=2	0.713724	0.0556196	3.57834	6.27e-37	130.57	S	PYGSRSPFEHSVEHKSTPEHTWSSRKT____	GS(0.13)RS(0.596)PFEHS(0.275)VEHKS(0.714)T(0.285)PEHT(0.001)W	5	256	97	1699	1699	2965	3405;3406	8539;8540	Chromodomain-helicase-DNA-binding protein 1	CHD1	O14646	EHSVEHKSTPEHTWS-p	2	-2.76194	-2.85801	-2.89151	-3.35377	-3.04015	-2.81116	-3.1858	-3.20927	0.12551930341250483	-0.282877	0.0606854
Q96N67	452	Q96N67	Q96N67	Dedicator of cytokinesis protein 7	DOCK7	sp|Q96N67|DOCK7_HUMAN Dedicator of cytokinesis protein 7 OS=Homo sapiens OX=9606 GN=DOCK7 PE=1 SV=4	0.890056	0.0179131	12.0928	2.12e-6	91.245	S	RNSSIVGRRSLERTTSGDDACNLTSFRPATL	ERT(0.055)T(0.055)S(0.89)GDDACNL	2	6184	2425	452	452	1972;7519	2240;8652	5640	Dedicator of cytokinesis protein 7	DOCK7	Q96N67	RSLERTTSGDDACNL-p	1	-2.49173	-3.04937	-2.49311	-3.23693	-2.70799	-3.56652	-2.97086	-4.24544	0.12561001076480402	-0.66748	0.0607433
Q86UU1	421	Q86UU1	Q86UU1	Pleckstrin homology-like domain family B member 1	PHLDB1	sp|Q86UU1|PHLB1_HUMAN Pleckstrin homology-like domain family B member 1 OS=Homo sapiens OX=9606 GN=PHLDB1 PE=1 SV=1	0.72451	0.053331	5.32821	0.00537559	84.817	S	FREPPGSERVLTTSPSRQLVGRTFSDGLATR	T(0.001)T(0.062)S(0.212)PS(0.725)RQL	2	4842	1949	421	421	9650;9651	11133;11134	28029	Pleckstrin homology-like domain family B member 1	PHLDB1	Q86UU1	RVLTTSPSRQLVGRT-p	1	-3.58536	-3.12225	-3.24	-3.17794	-3.29664	-2.44816	-2.80832	-2.66445	0.12564708308795083	0.4367644044744328	0.0607753
Q6PCB5	6	Q6PCB5	Q6PCB5	Lysine-specific demethylase RSBN1L	RSBN1L	sp|Q6PCB5|RSBNL_HUMAN Lysine-specific demethylase RSBN1L OS=Homo sapiens OX=9606 GN=RSBN1L PE=1 SV=2	0.999999	3.09e-8	62.9629	3.0499999999999985e-215	124.25	S	__________MAEPPSPVHCVAAAAPTATVS	AEPPS(1)PVHCVAAAAPTATVSEKEPFGKL	3	4402	1809	6	6	213;214	236;237	546;547;548;549	Lysine-specific demethylase RSBN1L	RSBN1L	Q6PCB5	__MAEPPSPVHCVAA-p	1	-3.17157	-2.77902	-2.52019	-3.2507	-3.17945	-3.01359	-3.18577	-3.06085	0.12591919301398316	-0.31448	0.0609209
Q6PKG0	90	Q6PKG0	Q6PKG0	La-related protein 1	LARP1	sp|Q6PKG0|LARP1_HUMAN La-related protein 1 OS=Homo sapiens OX=9606 GN=LARP1 PE=1 SV=2	1	0	198.208	0	293.41	S	SPRPLQLPGAEGPAISDGEEGGGEPGAGGGA	QLPGAEGPAIS(1)DGEEGGGEPGAGGGAAGAAGAGRRDF	3	4435	1819	90	90	5873	6738	16787;16788;16789;16790;16791;16792	La-related protein 1	LARP1	Q6PKG0	GAEGPAISDGEEGGG-p	1	-3.40901	-2.94599	-3.23682	-3.03948	-2.92653	-2.7382	-2.76749	-3.05739	0.12593655675823176	0.29145503601829637	0.0609434
Q5JTV8	156	Q5JTV8	Q5JTV8	Torsin-1A-interacting protein 1	TOR1AIP1	sp|Q5JTV8|TOIP1_HUMAN Torsin-1A-interacting protein 1 OS=Homo sapiens OX=9606 GN=TOR1AIP1 PE=1 SV=2	0.995096	6.63548e-4	24.2834	1.87e-109	205.63	S	QPSPVMTRRGLRDSHSSEEDEASSQTDLSQT	RDS(0.005)HS(0.995)S(0.99)EEDEAS(0.009)SQTDL	2	3970	1689	156	156	6336	7268	18095;18096	Torsin-1A-interacting protein 1	TOR1AIP1	Q5JTV8	RGLRDSHSSEEDEAS-p	2	-2.95507	-4.33086	-3.68389	-2.13656	-2.37358	-3.66896	-2.93177	-3.13947	0.12631753859234188	0.8065366748968992	0.0611419
Q96DF8	333	Q96DF8	Q96DF8	Splicing factor ESS-2 homolog	ESS2	sp|Q96DF8|ESS2_HUMAN Splicing factor ESS-2 homolog OS=Homo sapiens OX=9606 GN=ESS2 PE=1 SV=1	0.999791	2.27e-5	37.1345	0.00350473	81.338	T	WGEVENTPLRVEGSETPYVDRTPGPAFKILE	RVEGSET(1)PY	2	9937	2343	333	333	7239	8323	20790;20791;20792	Splicing factor ESS-2 homolog	ESS2	Q96DF8	LRVEGSETPYVDRTP-p	1	-3.48328	-3.08324	-3.19807	-3.02782	-2.83415	-2.52537	-2.8064	-3.26346	0.1264887646696821	0.3634235839607669	0.0612523
Q13427	744	Q13427	Q13427	Peptidyl-prolyl cis-trans isomerase G	PPIG	sp|Q13427|PPIG_HUMAN Peptidyl-prolyl cis-trans isomerase G OS=Homo sapiens OX=9606 GN=PPIG PE=1 SV=2	0.554939	0.0942904	0.959129	2.66838e-4	78.486	S	ENDHVHEKNKKFDHESSPGTDEDKSG_____	DHES(0.555)S(0.445)PGTDEDKSG	3	3140	1384	744	744	1208	1369;1370	3392;3396	Peptidyl-prolyl cis-trans isomerase G	PPIG	Q13427	NKKFDHESSPGTDED-p	1	-3.23595	-3.20092	-3.1584	-2.89331	-2.77357	-2.97445	-2.65217	-3.23846	0.1264887646696821	0.2920354282552218	0.061253
Q96BD5	450	Q96BD5	Q96BD5	PHD finger protein 21A	PHF21A	sp|Q96BD5|PF21A_HUMAN PHD finger protein 21A OS=Homo sapiens OX=9606 GN=PHF21A PE=1 SV=1	0.90427	0.0150883	12.3772	1.29e-29	114.84	S	NAVLGFGALTPTSPQSSHPDSPENEKTETTF	GFGALT(0.003)PT(0.018)S(0.083)PQS(0.904)S(0.878)HPDS(0.113)PENEKTETTF	3	5882	2322	450	450	2234;2321	2533;2534;2637	6328;6574	PHD finger protein 21A	PHF21A	Q96BD5	LTPTSPQSSHPDSPE-p	2	-2.62805	-2.90712	-2.93177	-3.00961	-2.96567	-3.51363	-3.144	-3.04682	0.12652381844737817	-0.313631	0.0612982
Q96BD5	451	Q96BD5	Q96BD5	PHD finger protein 21A	PHF21A	sp|Q96BD5|PF21A_HUMAN PHD finger protein 21A OS=Homo sapiens OX=9606 GN=PHF21A PE=1 SV=1	0.877819	0.0203454	12.834	1.29e-29	114.84	S	AVLGFGALTPTSPQSSHPDSPENEKTETTFT	GFGALT(0.003)PT(0.018)S(0.083)PQS(0.904)S(0.878)HPDS(0.113)PENEKTETTF	3	5883	2322	451	451	2234;2321	2533;2534;2637	6328;6574	PHD finger protein 21A	PHF21A	Q96BD5	TPTSPQSSHPDSPEN-p	2	-2.62805	-2.90712	-2.93177	-3.00961	-2.96567	-3.51363	-3.144	-3.04682	0.12652381844737817	-0.313631	0.0612982
O75925	503	O75925	O75925	E3 SUMO-protein ligase PIAS1	PIAS1	sp|O75925|PIAS1_HUMAN E3 SUMO-protein ligase PIAS1 OS=Homo sapiens OX=9606 GN=PIAS1 PE=1 SV=2	0.99708	3.70692e-4	26.3534	1.1399999999999998e-176	228.33	S	SPLNNKGILSLPHQASPVSRTPSLPAVDTSY	S(0.002)LPHQAS(0.997)PVS(0.001)RTPSLPAVDTSY	3	822	323	503	503	7997	9190;9191;9192	23031;23032;23033;23034;23037;23038;23039;23042	E3 SUMO-protein ligase PIAS1	PIAS1	O75925	LSLPHQASPVSRTPS-p	2	-2.52779	-3.0929	-2.85798	-2.97022	-3.09078	-3.29449	-3.26667	-3.05108	0.12677162823625546	-0.308426	0.0614324
Q5TGY3	1507	Q5TGY3	Q5TGY3	Transcription factor Gibbin	AHDC1	sp|Q5TGY3|AHDC1_HUMAN Transcription factor Gibbin OS=Homo sapiens OX=9606 GN=AHDC1 PE=1 SV=1	0.999891	1.07e-5	39.6244	8.85e-7	68.942	S	LGRTEAACLSAPHLASPPATPKADKEPLEMA	SAPHLAS(1)PPAT(1)PKADKEPLEM	4	4116	1726	1507	1507	7358	8463;8464	21165;21166	Transcription factor Gibbin	AHDC1	Q5TGY3	LSAPHLASPPATPKA-p	2	-2.74392	-2.9605	-2.86754	-3.07217	-3.01979	-3.25605	-2.93552	-3.2156	0.12679575563248013	-0.242507	0.0614724
Q5TGY3	1511	Q5TGY3	Q5TGY3	Transcription factor Gibbin	AHDC1	sp|Q5TGY3|AHDC1_HUMAN Transcription factor Gibbin OS=Homo sapiens OX=9606 GN=AHDC1 PE=1 SV=1	0.999979	1.73e-6	46.7015	2.45241e-4	68.942	T	EAACLSAPHLASPPATPKADKEPLEMARPPG	SAPHLAS(1)PPAT(1)PKADKEPLEM	4	9565	1726	1511	1511	7358	8463;8464	21166	Transcription factor Gibbin	AHDC1	Q5TGY3	HLASPPATPKADKEP-p	2	-2.74392	-2.9605	-2.86754	-3.07217	-3.01979	-3.25605	-2.93552	-3.2156	0.12679575563248013	-0.242507	0.0614724
O94964	1016	O94964	O94964	Microtubule cross-linking factor 2;N-terminal form;C-terminal 80 kDa form	MTCL2	sp|O94964|SOGA1_HUMAN Protein SOGA1 OS=Homo sapiens OX=9606 GN=SOGA1 PE=1 SV=2	0.944987	0.00842625	12.3496	5.07838e-4	69.423	Y	QRSYTAPDKTGIRVYYSPPVARRLGVPVVHD	Y(0.945)S(0.055)PPVARRL	3	10525	352	1016	1016	10384	11960	29983;29985	Protein SOGA1	SOGA1	O94964	KTGIRVYYSPPVARR-p	1	-2.96468	-2.6436	-2.95087	-2.97439	-3.03931	-3.26652	-3.11349	-3.13029	0.12703107402462918	-0.251745	0.0616007
P05455	92	P05455	P05455	Lupus La protein	SSB	sp|P05455|LA_HUMAN Lupus La protein OS=Homo sapiens OX=9606 GN=SSB PE=1 SV=2	0.873676	0.0211286	8.97612	3.08e-8	69.766	S	AELMEISEDKTKIRRSPSKPLPEVTDEYKND	EIS(0.002)EDKT(0.013)KIRRS(0.874)PS(0.111)KPLPEVTDEY	5	1094	442	92	92	1721	1955	4883	Lupus La protein	SSB	P05455	DKTKIRRSPSKPLPE-p	1	-3.01552	-2.71169	-2.73682	-3.40381	-3.29878	-2.94608	-3.16635	-2.87381	0.12710394094857233	-0.31642	0.0616502
Q14137	126	Q14137	Q14137	Ribosome biogenesis protein BOP1	BOP1	sp|Q14137|BOP1_HUMAN Ribosome biogenesis protein BOP1 OS=Homo sapiens OX=9606 GN=BOP1 PE=1 SV=2	0.999993	4.58e-7	51.8834	9.210000000000001e-192	232.19	S	TEMASARIGDEYAEDSSDEEDIRNTVGNVPL	ASARIGDEYAEDS(1)S(1)DEEDIRNTVGNVPL	3	3288	1435	126	126	717	823	2047	Ribosome biogenesis protein BOP1	BOP1	Q14137	GDEYAEDSSDEEDIR-p	2	-3.03533	-3.16241	-3.26465	-2.78137	-3.02358	-3.03953	-2.93169	-2.82446	0.12711384569487252	0.2340051571244328	0.061693
Q8WV41	73	Q8WV41	Q8WV41	Sorting nexin-33	SNX33	sp|Q8WV41|SNX33_HUMAN Sorting nexin-33 OS=Homo sapiens OX=9606 GN=SNX33 PE=1 SV=1	0.984893	0.0020862	18.6384	8.85e-90	196.22	S	IVRSGISTNHADYSSSPAGSPGAQVSLYNSP	S(0.002)S(0.013)S(0.985)PAGS(1)PGAQVSLY	2	5568	2216	73	73	8694	10029	25291;25292;25293	Sorting nexin-33	SNX33	Q8WV41	NHADYSSSPAGSPGA-p	2	-3.07621	-3.19062	-3.11549	-2.92814	-2.8604	-2.96736	-2.98989	-2.90296	0.12711384569487252	0.19768907268030889	0.0616976
Q8WV41	77	Q8WV41	Q8WV41	Sorting nexin-33	SNX33	sp|Q8WV41|SNX33_HUMAN Sorting nexin-33 OS=Homo sapiens OX=9606 GN=SNX33 PE=1 SV=1	1	1.77e-8	66.0196	8.85e-90	196.22	S	GISTNHADYSSSPAGSPGAQVSLYNSPSVAS	S(0.002)S(0.013)S(0.985)PAGS(1)PGAQVSLY	2	5569	2216	77	77	8694	10029	25291;25292;25293	Sorting nexin-33	SNX33	Q8WV41	YSSSPAGSPGAQVSL-p	2	-3.07621	-3.19062	-3.11549	-2.92814	-2.8604	-2.96736	-2.98989	-2.90296	0.12711384569487252	0.19768907268030889	0.0616976
Q01658	166	Q01658	Q01658	Protein Dr1	DR1	sp|Q01658|NC2B_HUMAN Protein Dr1 OS=Homo sapiens OX=9606 GN=DR1 PE=1 SV=1	1	4.22e-16	135.287	0	393.8	S	AQLAAASASASNQAGSSQDEEDDDDI_____	AAASASASNQAGS(1)S(1)QDEEDDDDI	2	2658	1227	166	166	16	16;17	43;44;46;47	Protein Dr1	DR1	Q01658	SASNQAGSSQDEEDD-p	1	-2.53488	-2.65831	-3.05019	-2.7352	-3.34576	-3.49964	-3.70214	-2.89403	0.1273459351280002	-0.487564	0.0618245
Q9Y6G9	516	Q9Y6G9	Q9Y6G9	Cytoplasmic dynein 1 light intermediate chain 1	DYNC1LI1	sp|Q9Y6G9|DC1L1_HUMAN Cytoplasmic dynein 1 light intermediate chain 1 OS=Homo sapiens OX=9606 GN=DYNC1LI1 PE=1 SV=3	0.802401	0.0369516	6.76998	3.469999999999999e-43	152.34	S	RITRKPVTVSPTTPTSPTEGEAS________	DRIT(0.007)RKPVT(0.357)VS(0.635)PT(0.003)T(0.002)PT(0.17)S(0.802)PT(0.017)EGEAS(0.006)	3	8383	3277	516	516	1419	1617;1618;1619	4057;4061	Cytoplasmic dynein 1 light intermediate chain 1	DYNC1LI1	Q9Y6G9	VSPTTPTSPTEGEAS-p	2	-3.41354	-3.17644	-3.15305	-3.22405	-2.91107	-2.45425	-2.86646	-3.01669	0.1273639922799122	0.3531695725957684	0.0618588
Q13459	1242	Q13459	Q13459	Unconventional myosin-IXb	MYO9B	sp|Q13459|MYO9B_HUMAN Unconventional myosin-IXb OS=Homo sapiens OX=9606 GN=MYO9B PE=1 SV=3	0.723212	0.0537304	4.40334	3.95e-11	67.571	S	VGKVSEETEKTLPSGSPRPGQLERPTSLALD	AVGKVSEET(0.002)EKT(0.01)LPS(0.262)GS(0.723)PRPGQLERPT(0.001)S(0.001)L	5	3165	1391	1242	1242	901	1021	2560	Unconventional myosin-IXb	MYO9B	Q13459	EKTLPSGSPRPGQLE-p	1	-3.3319	-3.56126	-3.07496	-3.01087	-2.65448	-3.39714	-2.89266	-2.43564	0.1273639922799122	0.4445477546940402	0.0618617
Q5T200	873	Q5T200	Q5T200	Zinc finger CCCH domain-containing protein 13	ZC3H13	sp|Q5T200|ZC3HD_HUMAN Zinc finger CCCH domain-containing protein 13 OS=Homo sapiens OX=9606 GN=ZC3H13 PE=1 SV=1	0.546499	0.0974508	0.848746	5.43283e-4	67.441	S	NEKHRLLSQVVRPQESRSLSPSHLTEDRQGR	S(0.005)QVVRPQES(0.546)RS(0.452)LS(0.772)PS(0.175)HLT(0.05)EDRQGRW	5	4044	1708	873	873	8323;8324	9575;9576;9577;9578	24012	Zinc finger CCCH domain-containing protein 13	ZC3H13	Q5T200	QVVRPQESRSLSPSH-p	2	-3.04244	-2.56618	-2.83835	-3.08302	-3.26133	-2.81039	-3.20372	-3.37248	0.12763725138312534	-0.330532	0.0620152
Q01484	898	Q01484	Q01484	Ankyrin-2	ANK2	sp|Q01484|ANK2_HUMAN Ankyrin-2 OS=Homo sapiens OX=9606 GN=ANK2 PE=1 SV=4	0.999761	2.52e-5	36.3336	5.67e-20	143.67	S	GMNYLRYSLEGGRSDSLRSFSSDRSHTLSHA	SLEGGRSDS(1)LRSF	3	2649	1223	898	898	7955	9144;9145	22924;22925;22926;22928;22929;22931;22932;22933	Ankyrin-2	ANK2	Q01484	LEGGRSDSLRSFSSD-p	2	-3.01847	-3.49706	-3.34027	-3.13849	-3.03345	-3.11074	-2.73159	-2.41683	0.12763725138312534	0.39904453142907625	0.0620493
Q01484	901	Q01484	Q01484	Ankyrin-2	ANK2	sp|Q01484|ANK2_HUMAN Ankyrin-2 OS=Homo sapiens OX=9606 GN=ANK2 PE=1 SV=4	1	5.17e-9	69.4983	5.21e-17	132.64	S	YLRYSLEGGRSDSLRSFSSDRSHTLSHASYL	SLEGGRS(0.001)DS(0.999)LRS(1)F	3	2650	1223	901	901	7955	9144;9145	22924;22925;22927;22930	Ankyrin-2	ANK2	Q01484	GRSDSLRSFSSDRSH-p	2	-3.01847	-3.49706	-3.34027	-3.13849	-3.03345	-3.11074	-2.73159	-2.41683	0.12763725138312534	0.39904453142907625	0.0620493
P48739	262	P48739	P48739	Phosphatidylinositol transfer protein beta isoform	PITPNB	sp|P48739|PIPNB_HUMAN Phosphatidylinositol transfer protein beta isoform OS=Homo sapiens OX=9606 GN=PITPNB PE=1 SV=2	0.990623	0.00125329	22.5584	1.1e-8	95.767	S	EDETQKELETMRKRGSVRGTSAADV______	RKRGS(0.991)VRGT(0.004)S(0.005)AADV	4	2112	911	262	262	6610	7575	18860;18861	Phosphatidylinositol transfer protein beta isoform	PITPNB	P48739	ETMRKRGSVRGTSAA-p	1	-2.44179	-3.31969	-2.4492	-3.53527	-3.45656	-2.97242	-2.82208	-3.53093	0.12763725138312534	-0.52656	0.0620514
Q8IY26	26	Q8IY26	Q8IY26	Polyisoprenoid diphosphate/phosphate phosphohydrolase PLPP6	PLPP6	sp|Q8IY26|PLPP6_HUMAN Polyisoprenoid diphosphate/phosphate phosphohydrolase PLPP6 OS=Homo sapiens OX=9606 GN=PLPP6 PE=1 SV=3	0.999979	1.71e-6	46.7856	1.38e-184	235.64	S	RPLGVSASSSSSSPGSPAHGGGGGGSRFEFQ	GVSASSSSSSPGS(1)PAHGGGGGGSRF	3	5047	2026	26	26	3066	3524;3525	8879;8880;8881;8882;8883;8884	Polyisoprenoid diphosphate/phosphate phosphohydrolase PLPP6	PLPP6	Q8IY26	SSSSSPGSPAHGGGG-p	1	-2.27442	-3.08858	-2.99438	-3.35585	-2.88398	-3.24589	-3.23711	-3.24265	0.1276750420718006	-0.407304	0.0620841
P48681	1409	P48681	P48681	Nestin	NES	sp|P48681|NEST_HUMAN Nestin OS=Homo sapiens OX=9606 GN=NES PE=1 SV=2	1	0	125.563	0	472.82	S	PQLLLDPAAWDRDGESDGFADEEESGEEGEE	DRDGES(1)DGFADEEES(1)GEEGEEDQEEGREPGAGRW	4	2065	908	1409	1409	1404	1601;1602	4004;4005;4006;4007;4008;4009	Nestin	NES	P48681	AWDRDGESDGFADEE-p	2	-2.83301	-4.1208	-3.41135	-2.57305	-3.08101	-3.31378	-2.81816	-2.47705	0.127924	0.6024448851243664	0.0622338
P48681	1418	P48681	P48681	Nestin	NES	sp|P48681|NEST_HUMAN Nestin OS=Homo sapiens OX=9606 GN=NES PE=1 SV=2	1	0	125.563	0	472.82	S	WDRDGESDGFADEEESGEEGEEDQEEGREPG	DRDGES(1)DGFADEEES(1)GEEGEEDQEEGREPGAGRW	4	2066	908	1418	1418	1404	1601;1602	3999;4000;4001;4002;4003;4004;4005;4006;4007;4008;4009	Nestin	NES	P48681	GFADEEESGEEGEED-p	2	-2.83301	-4.1208	-3.41135	-2.57305	-3.08101	-3.31378	-2.81816	-2.47705	0.127924	0.6024448851243664	0.0622338
Q6PKG0	627	Q6PKG0	Q6PKG0	La-related protein 1	LARP1	sp|Q6PKG0|LARP1_HUMAN La-related protein 1 OS=Homo sapiens OX=9606 GN=LARP1 PE=1 SV=2	0.999999	5.07e-8	62.069	0	309.61	S	EMEQMDGRKNTFTAWSDEESDYEIDDRDVNK	TAWS(1)DEESDYEIDDRDVNKIL	3	4438	1819	627	627	9072	10467;10468	26493;26494;26495;26496;26498;26499	La-related protein 1	LARP1	Q6PKG0	KNTFTAWSDEESDYE-p	1	-3.2532	-3.12848	-3.23906	-2.92683	-2.84703	-3.23702	-2.92992	-2.5813	0.1281451174648073	0.3024948410435435	0.0623556
Q9Y2Z0	281	Q9Y2Z0	Q9Y2Z0	Protein SGT1 homolog	SUGT1	sp|Q9Y2Z0|SGT1_HUMAN Protein SGT1 homolog OS=Homo sapiens OX=9606 GN=SUGT1 PE=1 SV=3	0.746202	0.0489355	6.96369	0.00399943	61.11	S	PKQFVADVKNLYPSSSPYTRNWDKLVGEIKE	VADVKNLYPS(0.004)S(0.15)S(0.746)PY(0.099)	2	8183	3191	281	281	9733	11222	28241	Protein SGT1 homolog	SUGT1	Q9Y2Z0	KNLYPSSSPYTRNWD-p	1	-2.84678	-2.90594	-2.82884	-3.14486	-3.0814	-3.08739	-3.28386	-2.88578	0.12826635525437896	-0.236139	0.0624289
P17812	573	P17812	P17812	CTP synthase 1	CTPS1	sp|P17812|PYRG1_HUMAN CTP synthase 1 OS=Homo sapiens OX=9606 GN=CTPS1 PE=1 SV=2	0.503027	0.115084	2.60212	0.00940289	57.414	S	GCRLSPRDTYSDRSGSSSPDSEITELKFPSI	S(0.032)DRS(0.705)GS(0.503)S(0.393)S(0.345)PDS(0.021)EITEL	2	1406	619	573	573	7468	8596;8597	21524	CTP synthase 1	CTPS1	P17812	TYSDRSGSSSPDSEI-p	2	-3.41947	-3.06774	-3.26631	-2.73244	-3.13153	-2.97344	-3.14069	-2.48962	0.12827709918284771	0.35763111372264067	0.0624484
P45973	188	P45973	P45973	Chromobox protein homolog 5	CBX5	sp|P45973|CBX5_HUMAN Chromobox protein homolog 5 OS=Homo sapiens OX=9606 GN=CBX5 PE=1 SV=1	0.499979	0.12705	0	9.79298e-4	49.528	T	TWHAYPEDAENKEKETAKS____________	HAYPEDAENKEKET(0.5)AKS(0.5)	5	8970	873	188	188	3107	3572	9008	Chromobox protein homolog 5	CBX5	P45973	AENKEKETAKS____-p	1	-3.0564	-2.74676	-2.68848	-3.41675	-3.13512	-3.09002	-3.10098	-2.89723	0.12828790436974846	-0.297473	0.062468
Q17R89	459	Q17R89	Q17R89	Rho GTPase-activating protein 44	ARHGAP44	sp|Q17R89|RHG44_HUMAN Rho GTPase-activating protein 44 OS=Homo sapiens OX=9606 GN=ARHGAP44 PE=1 SV=1	0.980287	0.00282399	16.99	1.48e-8	94.837	S	FFPGEIEFNITGNYGSPVHVNHNANYSSMPS	NITGNY(0.02)GS(0.98)PVHVNHNANY	3	3757	1606	459	459	5333	6120	15277	Rho GTPase-activating protein 44	ARHGAP44	Q17R89	NITGNYGSPVHVNHN-p	1	-3.34283	-2.99869	-3.16296	-2.85955	-2.8364	-2.87425	-2.87367	-3.1321	0.12863748813418802	0.25296600531319235	0.0626526
Q8IWZ3	1669	Q8IWZ3	Q8IWZ3	Ankyrin repeat and KH domain-containing protein 1	ANKHD1	sp|Q8IWZ3|ANKH1_HUMAN Ankyrin repeat and KH domain-containing protein 1 OS=Homo sapiens OX=9606 GN=ANKHD1 PE=1 SV=1	0.55142	0.0955247	0.908798	0.0128082	41.871	S	PNSLSTSYKTVSLPLSSPNIKLNLTSPKRGQ	KT(0.001)VS(0.001)LPLS(0.551)S(0.447)PNIKL	3	5008	2012	1669	1669	4573	5254	13218	Ankyrin repeat and KH domain-containing protein 1	ANKHD1	Q8IWZ3	KTVSLPLSSPNIKLN-p	1	-3.59086	-3.10051	-3.02578	-3.20578	-2.80407	-2.86582	-2.91507	-2.67758	0.1286554933247946	0.345389	0.0626757
Q14202	91	Q14202	Q14202	Zinc finger MYM-type protein 3	ZMYM3	sp|Q14202|ZMYM3_HUMAN Zinc finger MYM-type protein 3 OS=Homo sapiens OX=9606 GN=ZMYM3 PE=1 SV=2	1	2.15e-15	127.351	4.0300000000000003e-97	193.47	S	ATELLGLGGLLYKAPSPPEVDHGPEGTLAWD	KAPS(1)PPEVDHGPEGTL	3	3349	1450	91	91	3830;3831	4404;4405	11030;11031;11032;11033;11034;11035;11037;11038;11039;11040	Zinc finger MYM-type protein 3	ZMYM3	Q14202	GLLYKAPSPPEVDHG-p	1	-2.95492	-2.8672	-2.80837	-3.15102	-2.97485	-3.07665	-3.06945	-3.13554	0.12880215367505987	-0.204669	0.0627616
Q9H4A3	2032	Q9H4A3	Q9H4A3	Serine/threonine-protein kinase WNK1	WNK1	sp|Q9H4A3|WNK1_HUMAN Serine/threonine-protein kinase WNK1 OS=Homo sapiens OX=9606 GN=WNK1 PE=1 SV=2	1	3.48e-18	151.118	3.8e-209	245.63	S	AFLSRDVDDGSGSPHSPHQLSSKSLPSQNLS	SRDVDDGS(1)GS(1)PHS(1)PHQL	3	6878	2713	2032	2032	5013;8350	5732;9611;9612;9613	14383;14384;24163;24164;24167;24168;24170;24171;24173;24174;24176;24177;24178;24180;24183;24185;24188;24189;24190	Serine/threonine-protein kinase WNK1	WNK1	Q9H4A3	DGSGSPHSPHQLSSK-p	2	-3.18637	-2.94634	-3.39429	-2.78417	-3.05897	-2.93711	-2.90772	-2.87502	0.1288988645681158	0.2630677186561119	0.0628282
Q9Y3T9	121	Q9Y3T9	Q9Y3T9	Nucleolar complex protein 2 homolog	NOC2L	sp|Q9Y3T9|NOC2L_HUMAN Nucleolar complex protein 2 homolog OS=Homo sapiens OX=9606 GN=NOC2L PE=1 SV=4	1	0	229.938	0	359.53	S	EEGPFHSLPDVLEEASEEEDGAEEGEDGDRV	HSLPDVLEEAS(1)EEEDGAEEGEDGDRVPRGL	4	8202	3205	121	121	3322	3828	9692;9693;9694;9695;9696;9697;9698;9699;9700	Nucleolar complex protein 2 homolog	NOC2L	Q9Y3T9	PDVLEEASEEEDGAE-p	1	-3.05196	-3.24566	-3.24842	-2.68139	-2.91825	-3.18607	-2.91516	-2.85579	0.1288988645681158	0.2706834364242674	0.0628375
Q13322	476	Q13322	Q13322	Growth factor receptor-bound protein 10	GRB10	sp|Q13322|GRB10_HUMAN Growth factor receptor-bound protein 10 OS=Homo sapiens OX=9606 GN=GRB10 PE=1 SV=2	0.973183	0.00392987	16.1298	6.62e-17	129.54	S	AWRKRSTRMNILGSQSPLHPSTLSTVIHRTQ	NILGS(0.024)QS(0.973)PLHPS(0.001)T(0.002)L	2	3123	1373	476	476	5318	6102;6103	15225;15226;15227;15228	Growth factor receptor-bound protein 10	GRB10	Q13322	MNILGSQSPLHPSTL-p	1	-3.11317	-3.20164	-3.07488	-2.99054	-2.84138	-2.92402	-2.98827	-2.90047	0.128915	0.20096296267611313	0.0628667
Q149N8	37	Q149N8	Q149N8	E3 ubiquitin-protein ligase SHPRH	SHPRH	sp|Q149N8|SHPRH_HUMAN E3 ubiquitin-protein ligase SHPRH OS=Homo sapiens OX=9606 GN=SHPRH PE=1 SV=2	1	6.8e-14	114.385	2.69e-202	235.58	S	HWNMHEDRRNEPIIISDDDEQPCPGSDTSSA	NMHEDRRNEPIIIS(1)DDDEQPCPGSDTSSAHY	4	3499	1493	37	37	5408	6202	15472;15473	E3 ubiquitin-protein ligase SHPRH	SHPRH	Q149N8	RNEPIIISDDDEQPC-p	1	-3.18931	-2.49055	-2.7307	-3.35794	-3.22974	-2.90031	-3.26236	-3.06506	0.128915	-0.359564	0.0628743
Q96DX4	521	Q96DX4	Q96DX4	RING finger and SPRY domain-containing protein 1	RSPRY1	sp|Q96DX4|RSPRY_HUMAN RING finger and SPRY domain-containing protein 1 OS=Homo sapiens OX=9606 GN=RSPRY1 PE=1 SV=1	1	2.53e-11	89.7308	1.43e-5	110.56	S	IILPRHRRLALLKQVSIRENCCSLCCDEVAD	KQVS(1)IRENCCSL	3	5938	2346	521	521	4347	4988	12594;12595	RING finger and SPRY domain-containing protein 1	RSPRY1	Q96DX4	LALLKQVSIRENCCS-p	1	-3.02491	-2.89451	-2.5691	-3.37577	-3.19283	-2.97275	-2.96478	-3.14587	0.12900842862111744	-0.300892	0.0629341
P49840;P49841	279;216	P49840;P49841	P49840	Glycogen synthase kinase-3 alpha;Glycogen synthase kinase-3 beta	GSK3A;GSK3B	sp|P49840|GSK3A_HUMAN Glycogen synthase kinase-3 alpha OS=Homo sapiens OX=9606 GN=GSK3A PE=1 SV=2;sp|P49841|GSK3B_HUMAN Glycogen synthase kinase-3 beta OS=Homo sapiens OX=9606 GN=GSK3B PE=1 SV=2	0.999713	2.96e-5	35.7952	1.4599999999999994e-194	244.73	Y	FGSAKQLVRGEPNVSYICSRYYRAPELIFGA	VRGEPNVSY(1)ICSRY	2	10624	945;946	279;216	279	10123;10124	11657;11658;11659;11660	29248;29249;29250;29251;29253;29254;29255;29256;29257;29258;29259;29260;29261;29263;29264;29266;29267;29268;29269;29270	Glycogen synthase kinase-3 alpha	GSK3A	P49840	RGEPNVSYICSRYYR-p	2	-2.82927	-2.83478	-2.96983	-3.09821	-3.17613	-3.02449	-3.04601	-3.05761	0.1290584688576928	-0.202531	0.0629729
P35658	1963	P35658	P35658	Nuclear pore complex protein Nup214	NUP214	sp|P35658|NU214_HUMAN Nuclear pore complex protein Nup214 OS=Homo sapiens OX=9606 GN=NUP214 PE=1 SV=2	0.922511	0.0122171	10.828	1.28539e-4	100.88	S	SSGGGSVASQGFGFSSPNKTGGFGAAPVFGS	GFS(0.076)S(0.923)PNKT(0.001)GGF	2	1745	807	1963	1963	2337	2658	6620	Nuclear pore complex protein Nup214	NUP214	P35658	SQGFGFSSPNKTGGF-p	1	-3.46818	-2.8784	-3.2271	-2.91542	-2.96765	-2.88844	-2.82766	-2.93719	0.12913835839886337	0.2839531345338422	0.0630352
Q13043	320	Q13043	Q13043	Serine/threonine-protein kinase 4;Serine/threonine-protein kinase 4 37kDa subunit;Serine/threonine-protein kinase 4 18kDa subunit	STK4	sp|Q13043|STK4_HUMAN Serine/threonine-protein kinase 4 OS=Homo sapiens OX=9606 GN=STK4 PE=1 SV=2	0.986474	0.00184526	19.4288	3.75e-38	126.36	S	QESQQREVDQDDEENSEEDEMDSGTMVRAVG	KRQESQQREVDQDDEENS(0.986)EEDEMDS(0.011)GT(0.002)M	4	3040	1345	320	320	4389	5035	12705	Serine/threonine-protein kinase 4	STK4	Q13043	DQDDEENSEEDEMDS-p	1	-2.46813	-3.12168	-2.88417	-3.06353	-3.18399	-3.13944	-3.279	-3.02582	0.12913835839886337	-0.313697	0.0630407
Q9Y534	32	Q9Y534	Q9Y534	Cold shock domain-containing protein C2	CSDC2	sp|Q9Y534|CSDC2_HUMAN Cold shock domain-containing protein C2 OS=Homo sapiens OX=9606 GN=CSDC2 PE=1 SV=1	1	0	60.5185	0.016285	60.518	S	PKSPVWPTFPFHREGSRVWERGGVPPRDLPS	HREGS(1)RVW	3	8305	3244	32	32	3282	3776	9572;9573	Cold shock domain-containing protein C2	CSDC2	Q9Y534	FPFHREGSRVWERGG-p	1	-3.33	-3.11616	-3.2948	-3.16225	-3.07734	-2.71728	-2.47473	-3.04466	0.12923007507562548	0.3517358051203239	0.0630999
P17544	53	P17544	P17544	Cyclic AMP-dependent transcription factor ATF-7	ATF7	sp|P17544|ATF7_HUMAN Cyclic AMP-dependent transcription factor ATF-7 OS=Homo sapiens OX=9606 GN=ATF7 PE=1 SV=3	0.994513	7.30162e-4	22.573	7.979999999999999e-38	134.91	T	GPARTDSVIIADQTPTPTRFLKNCEEVGLFN	GPARTDSVIIADQT(0.998)PT(0.995)PT(0.008)RF	3	8814	616	53	53	2718;3954	3109;4545;4546	7826;7827;7828;11508;11509;11510;11511	Cyclic AMP-dependent transcription factor ATF-7	ATF7	P17544	IIADQTPTPTRFLKN-p	1	-2.95503	-2.81248	-2.8079	-3.03133	-3.18794	-3.24974	-3.13921	-2.88675	0.12981412713114643	-0.240523	0.0633996
P07197	28	P07197	P07197	Neurofilament medium polypeptide	NEFM	sp|P07197|NFM_HUMAN Neurofilament medium polypeptide OS=Homo sapiens OX=9606 GN=NEFM PE=1 SV=3	0.722591	0.0538971	5.40869	0.0247567	68.676	S	AYRRVTETRSSFSRVSGSPSSGFRSQSWSRG	S(0.069)RVS(0.723)GS(0.208)PSSGF	2	1134	459	28	28	8509	9804	24671	Neurofilament medium polypeptide	NEFM	P07197	RSSFSRVSGSPSSGF-p	1	-3.18034	-2.10834	-2.81611	-3.95379	-3.64367	-2.72416	-3.31637	-3.06475	0.1300794951297626	-0.638952	0.0635437
Q8IZL8	658	Q8IZL8	Q8IZL8	Proline-, glutamic acid- and leucine-rich protein 1	PELP1	sp|Q8IZL8|PELP1_HUMAN Proline-, glutamic acid- and leucine-rich protein 1 OS=Homo sapiens OX=9606 GN=PELP1 PE=1 SV=2	1	9.02e-14	112.171	2.56e-36	143.06	S	PTCPTPAPVPPPEAPSPFRAPPFHPPGPMPS	THPRVPPLQPMGPTCPTPAPVPPPEAPS(1)PF	3	5093	2043	658	658	9196	10607;10608	26800;26801;26802	Proline-, glutamic acid- and leucine-rich protein 1	PELP1	Q8IZL8	VPPPEAPSPFRAPPF-p	1	-3.00342	-2.72789	-2.84734	-3.1922	-3.18694	-2.94811	-3.16945	-2.99477	0.1305030979747701	-0.238743	0.0637681
O95817	136	O95817	O95817	BAG family molecular chaperone regulator 3	BAG3	sp|O95817|BAG3_HUMAN BAG family molecular chaperone regulator 3 OS=Homo sapiens OX=9606 GN=BAG3 PE=1 SV=3	0.988409	0.0015699	19.3119	7.16e-5	76.678	S	RFRTEAAAAAPQRSQSPLRGMPETTQPDKQC	RTEAAAAAPQRS(0.012)QS(0.988)PL	3	1029	394	136	136	7169	8240	20578;20579	BAG family molecular chaperone regulator 3	BAG3	O95817	AAPQRSQSPLRGMPE-p	1	-3.32152	-3.10182	-3.17718	-2.72566	-2.9202	-2.8791	-2.74077	-3.26374	0.1305030979747701	0.2942818157479734	0.0637798
Q6P6C2	361	Q6P6C2	Q6P6C2	RNA demethylase ALKBH5	ALKBH5	sp|Q6P6C2|ALKB5_HUMAN RNA demethylase ALKBH5 OS=Homo sapiens OX=9606 GN=ALKBH5 PE=1 SV=2	0.639601	0.0693157	7.26473	3.87332e-4	73.464	S	ENRRSVLLPTHRRRGSFSSENYWRKSYESSE	LPT(0.12)HRRRGS(0.64)FS(0.12)S(0.12)ENY	4	4398	1806	361	361	4905	5614	14101;14103	RNA demethylase ALKBH5	ALKBH5	Q6P6C2	PTHRRRGSFSSENYW-p	1	-2.91058	-2.74977	-2.9105	-3.22961	-3.25229	-2.89792	-3.09256	-3.03055	0.1305879120712911	-0.243634	0.0638359
Q8NCY6	192	Q8NCY6	Q8NCY6	Myb/SANT-like DNA-binding domain-containing protein 4	MSANTD4	sp|Q8NCY6|MSD4_HUMAN Myb/SANT-like DNA-binding domain-containing protein 4 OS=Homo sapiens OX=9606 GN=MSANTD4 PE=1 SV=1	0.803821	0.0365591	10.163	4.92e-5	93.345	T	LPDFPHIDEFFTLNSTPSRSAYDEPHLLVNI	TLNS(0.077)T(0.804)PS(0.077)RS(0.008)AY(0.033)	2	9808	2113	192	192	9297	10719	27053;27055	Myb/SANT-like DNA-binding domain-containing protein 4	MSANTD4	Q8NCY6	EFFTLNSTPSRSAYD-p	1	-2.88557	-2.77731	-2.86391	-3.14847	-3.04303	-2.94645	-2.99281	-3.44222	0.13060681485320505	-0.272331	0.0638597
Q92900	1107	Q92900	Q92900	Regulator of nonsense transcripts 1	UPF1	sp|Q92900|RENT1_HUMAN Regulator of nonsense transcripts 1 OS=Homo sapiens OX=9606 GN=UPF1 PE=1 SV=2	0.999925	7.12e-6	42.8881	3.7e-20	110.62	S	SYLGDEFKSQIDVALSQDSTYQGERAYQHGG	KSQIDVALS(1)QDS(0.933)T(0.063)Y(0.004)QGERAY	3	5796	2285	1107	1107	4488;4489	5152;5153;5154	12970;12972;12974;12975;12976;12977;12978;12979	Regulator of nonsense transcripts 1	UPF1	Q92900	SQIDVALSQDSTYQG-p	2	-2.93274	-3.1789	-3.42959	-2.9551	-2.90977	-3.03307	-2.86696	-2.79044	0.13063244912862051	0.26934157753754784	0.0638868
Q8IZP0	323	Q8IZP0	Q8IZP0	Abl interactor 1	ABI1	sp|Q8IZP0|ABI1_HUMAN Abl interactor 1 OS=Homo sapiens OX=9606 GN=ABI1 PE=1 SV=4	0.980446	0.00279719	17.5254	3.79e-43	151.82	S	GSQYGTMTRQISRHNSTTSSTSSGGYRRTPS	TRQISRHNS(0.98)T(0.017)T(0.002)SSTSSGGY	3	5100	2044	323	323	9474	10924;10925	27525;27530;27535;27536	Abl interactor 1	ABI1	Q8IZP0	RQISRHNSTTSSTSS-p	1	-2.67515	-2.57124	-3.19194	-3.1728	-3.27119	-2.86614	-3.19914	-3.24826	0.13073804300662736	-0.338729	0.0639593
Q14161	559	Q14161	Q14161	ARF GTPase-activating protein GIT2	GIT2	sp|Q14161|GIT2_HUMAN ARF GTPase-activating protein GIT2 OS=Homo sapiens OX=9606 GN=GIT2 PE=1 SV=2	0.91314	0.0136318	11.0694	5.69e-42	132.17	S	FPAHIGRSALVTSSSSLPSFPSTLSWSRDES	VTS(0.001)S(0.006)S(0.071)S(0.913)LPS(0.009)FPSTL	2	3335	1444	559	559	10257	11815	29651;29652;29653;29654	ARF GTPase-activating protein GIT2	GIT2	Q14161	ALVTSSSSLPSFPST-p	1	-3.10682	-3.29842	-3.05734	-2.93958	-2.94761	-3.02794	-2.9599	-2.72687	0.13073804300662736	0.2338135234405101	0.0639676
Q9UPS6	1659	Q9UPS6	Q9UPS6	Histone-lysine N-methyltransferase SETD1B	SETD1B	sp|Q9UPS6|SET1B_HUMAN Histone-lysine N-methyltransferase SETD1B OS=Homo sapiens OX=9606 GN=SETD1B PE=1 SV=3	1	0	69.7833	2.07e-8	69.783	S	RPPKKRHEDLVPPAGSPELSPPQPLFRPRSE	RRPPKKRHEDLVPPAGS(1)PELS(1)PPQPL	5	7932	3136	1659	1659	6928	7933	19742	Histone-lysine N-methyltransferase SETD1B	SETD1B	Q9UPS6	DLVPPAGSPELSPPQ-p	2	-3.01028	-2.71269	-2.56936	-3.75286	-3.04104	-3.43868	-2.98386	-2.83075	0.13127716825483993	-0.445327	0.0642607
Q9UPS6	1663	Q9UPS6	Q9UPS6	Histone-lysine N-methyltransferase SETD1B	SETD1B	sp|Q9UPS6|SET1B_HUMAN Histone-lysine N-methyltransferase SETD1B OS=Homo sapiens OX=9606 GN=SETD1B PE=1 SV=3	1	0	69.7833	2.07e-8	69.783	S	KRHEDLVPPAGSPELSPPQPLFRPRSEFEEM	RRPPKKRHEDLVPPAGS(1)PELS(1)PPQPL	5	7933	3136	1663	1663	6928	7933	19742	Histone-lysine N-methyltransferase SETD1B	SETD1B	Q9UPS6	PAGSPELSPPQPLFR-p	2	-3.01028	-2.71269	-2.56936	-3.75286	-3.04104	-3.43868	-2.98386	-2.83075	0.13127716825483993	-0.445327	0.0642607
Q7Z7B0	1005	Q7Z7B0	Q7Z7B0	Filamin-A-interacting protein 1	FILIP1	sp|Q7Z7B0|FLIP1_HUMAN Filamin-A-interacting protein 1 OS=Homo sapiens OX=9606 GN=FILIP1 PE=1 SV=1	0.950558	0.00753926	12.8389	0.00240991	89.43	S	KTPESGRGAFADRPTSPIQIMTVSTSAAPAE	ADRPT(0.049)S(0.951)PIQIM	2	4781	1928	1005	1005	170;8355	190;191;9618	456;457;458;460;461	Filamin-A-interacting protein 1	FILIP1	Q7Z7B0	AFADRPTSPIQIMTV-p	1	-3.00599	-3.90276	-3.18246	-3.12755	-2.90942	-3.2084	-2.43982	-2.6575	0.1313681258879303	0.4951986291284345	0.0643325
P34741	188	P34741	P34741	Syndecan-2	SDC2	sp|P34741|SDC2_HUMAN Syndecan-2 OS=Homo sapiens OX=9606 GN=SDC2 PE=1 SV=2	0.885639	0.0186092	8.88981	5.24e-12	128.74	S	KKDEGSYDLGERKPSSAAYQKAPTKEFYA__	DLGERKPS(0.114)S(0.886)AAY	3	1675	785	188	188	1305	1486	3701;3703;3705	Syndecan-2	SDC2	P34741	LGERKPSSAAYQKAP-p	1	-3.19816	-3.11664	-3.44243	-2.81704	-2.93311	-3.32112	-2.87629	-2.51719	0.1313681258879303	0.35946014681413896	0.0643346
O15231	447	O15231	O15231	Zinc finger protein 185	ZNF185	sp|O15231|ZN185_HUMAN Zinc finger protein 185 OS=Homo sapiens OX=9606 GN=ZNF185 PE=1 SV=3	0.99489	6.89345e-4	22.894	0	372.19	T	QGDPAVPAQQPADPSTPERQSSPSGSEQLVR	QERPGAPRGGQGDPAVPAQQPADPS(0.005)T(0.995)PERQSSPSGSEQL	4	8581	145	447	447	5731	6573;6574	16366;16370;16376;16378;16380;16381	Zinc finger protein 185	ZNF185	O15231	QQPADPSTPERQSSP-p	2	-3.61483	-3.654	-3.84903	-1.84348	-2.22458	-3.49055	-3.19524	-3.666	0.13143938225975407	0.8219864499930485	0.0643842
Q01484	3795	Q01484	Q01484	Ankyrin-2	ANK2	sp|Q01484|ANK2_HUMAN Ankyrin-2 OS=Homo sapiens OX=9606 GN=ANK2 PE=1 SV=4	0.582131	0.0839447	1.43803	6.24e-19	107.47	S	ETSETQKAMIVPSSPSKTPEEVSTPAEEEKL	IVPS(0.063)S(0.935)PS(0.582)KT(0.419)PEEVSTPAEEEKLY	3	2646	1223	3795	3795	3768	4333;4334	10880;10883;10885	Ankyrin-2	ANK2	Q01484	MIVPSSPSKTPEEVS-p	1	-3.44648	-3.38996	-3.29804	-3.30816	-3.03122	-3.20253	-2.69724	-2.15131	0.1316981999637513	0.5000690325687707	0.0645495
Q9Y6I9	259	Q9Y6I9	Q9Y6I9	Testis-expressed protein 264	TEX264	sp|Q9Y6I9|TX264_HUMAN Testis-expressed protein 264 OS=Homo sapiens OX=9606 GN=TEX264 PE=1 SV=1	0.657103	0.0658096	2.99049	0.00136168	60.628	S	SPGASSRGWDDGDTRSEHSYSESGASGSSFE	DDGDT(0.33)RS(0.657)EHS(0.005)Y(0.008)	3	8389	3279	259	259	1122	1269	3135	Testis-expressed protein 264	TEX264	Q9Y6I9	WDDGDTRSEHSYSES-p	1	-3.25931	-4.21299	-3.24942	-2.27059	-2.25124	-3.59882	-3.0539	-3.10473	0.1316981999637513	0.7180509731585825	0.0645657
Q15648	1539	Q15648	Q15648	Mediator of RNA polymerase II transcription subunit 1	MED1	sp|Q15648|MED1_HUMAN Mediator of RNA polymerase II transcription subunit 1 OS=Homo sapiens OX=9606 GN=MED1 PE=1 SV=4	0.816693	0.0342665	10.617	0.00124839	64.64	S	KSHSIKPESWSKSPISSDQSLSMTSNTILSA	S(0.071)KS(0.045)PIS(0.817)S(0.034)DQS(0.034)L	2	3645	1557	1539	1539	7912	9097	22809	Mediator of RNA polymerase II transcription subunit 1	MED1	Q15648	SWSKSPISSDQSLSM-p	1	-2.8273	-2.9778	-2.7951	-3.09262	-3.09637	-3.26207	-2.95965	-3.04504	0.1316981999637513	-0.224418	0.0645693
Q96HC4	137	Q96HC4	Q96HC4	PDZ and LIM domain protein 5	PDLIM5	sp|Q96HC4|PDLI5_HUMAN PDZ and LIM domain protein 5 OS=Homo sapiens OX=9606 GN=PDLIM5 PE=1 SV=5	0.602265	0.0786352	3.39728	0.00217807	72.184	S	NMAYNKAPRPFGSVSSPKVTSIPSPSSAFTP	GS(0.058)VS(0.302)S(0.602)PKVT(0.08)S(0.029)IPS(0.631)PS(0.157)S(0.14)AF	2	5996	2375	137	137	2987	3432;3433	8594;8595	PDZ and LIM domain protein 5	PDLIM5	Q96HC4	RPFGSVSSPKVTSIP-p	2	-3.14121	-3.43492	-3.1487	-2.6034	-2.72888	-3.32383	-2.92377	-2.89554	0.1316981999637513	0.3465301603833226	0.0645845
Q96HC4	145	Q96HC4	Q96HC4	PDZ and LIM domain protein 5	PDLIM5	sp|Q96HC4|PDLI5_HUMAN PDZ and LIM domain protein 5 OS=Homo sapiens OX=9606 GN=PDLIM5 PE=1 SV=5	0.967314	0.00497272	17.8957	7.93683e-4	72.184	S	RPFGSVSSPKVTSIPSPSSAFTPAHATTSSH	GS(0.045)VS(0.439)S(0.506)PKVT(0.006)S(0.006)IPS(0.967)PS(0.016)S(0.014)AF	2	5997	2375	145	145	2987	3432;3433	8594;8595;8596;8597	PDZ and LIM domain protein 5	PDLIM5	Q96HC4	PKVTSIPSPSSAFTP-p	2	-3.14121	-3.43492	-3.1487	-2.6034	-2.72888	-3.32383	-2.92377	-2.89554	0.1316981999637513	0.3465301603833226	0.0645845
Q9UQ35	1271	Q9UQ35	Q9UQ35	Serine/arginine repetitive matrix protein 2	SRRM2	sp|Q9UQ35|SRRM2_HUMAN Serine/arginine repetitive matrix protein 2 OS=Homo sapiens OX=9606 GN=SRRM2 PE=1 SV=2	1	5.85e-14	115.047	0	353.78	S	LSSELKEMSTSNFESSPEVEERPAVSLTLDQ	STSNFES(1)S(1)PEVEERPAVSL	2	7974	3147	1271	1271	2018;3924;8850	2293;4508;4509;4510;4511;10220;10221	5779;5780;5781;5782;5783;5784;11423;11424;11425;11426;11427;11428;25840;25841;25842;25843;25844;25845;25846;25848	Serine/arginine repetitive matrix protein 2	SRRM2	Q9UQ35	STSNFESSPEVEERP-p	1	-2.91386	-2.88511	-2.84561	-3.1683	-2.99898	-3.06002	-3.04775	-3.11196	0.1325208588248099	-0.195874	0.0650027
P25054	1100	P25054	P25054	Adenomatous polyposis coli protein	APC	sp|P25054|APC_HUMAN Adenomatous polyposis coli protein OS=Homo sapiens OX=9606 GN=APC PE=1 SV=2	0.988005	0.00163496	19.1576	2.24e-5	84.874	S	KHLKFQPHFGQQECVSPYRSRGANGSETNRV	KFQPHFGQQECVS(0.988)PY(0.012)	3	1546	688	1100	1100	3961	4553	11525	Adenomatous polyposis coli protein	APC	P25054	FGQQECVSPYRSRGA-p	1	-3.15297	-3.42157	-3.08491	-2.93569	-3.09724	-2.85809	-3.08754	-2.52882	0.13252811660843697	0.31833937340378915	0.0650211
Q6IQ23	481	Q6IQ23	Q6IQ23	Pleckstrin homology domain-containing family A member 7	PLEKHA7	sp|Q6IQ23|PKHA7_HUMAN Pleckstrin homology domain-containing family A member 7 OS=Homo sapiens OX=9606 GN=PLEKHA7 PE=1 SV=2	0.894905	0.0168468	11.0775	1.35e-11	84.58	S	FPENYQTLPKSTRHPSGGSSPPPRNLPSDYK	QT(0.013)LPKS(0.013)T(0.013)RHPS(0.895)GGS(0.114)S(0.952)PPPRNLPSDY	4	4318	1782	481	481	6113	7022;7023	17524;17525;17526;17527	Pleckstrin homology domain-containing family A member 7	PLEKHA7	Q6IQ23	PKSTRHPSGGSSPPP-p	1	-3.14923	-3.01047	-3.40148	-2.85362	-2.77847	-3.16156	-2.79371	-2.96031	0.13262109645428374	0.27752442550958634	0.065097
Q9UQ35	323	Q9UQ35	Q9UQ35	Serine/arginine repetitive matrix protein 2	SRRM2	sp|Q9UQ35|SRRM2_HUMAN Serine/arginine repetitive matrix protein 2 OS=Homo sapiens OX=9606 GN=SRRM2 PE=1 SV=2	0.912228	0.0137495	10.3071	3.0299999999999998e-207	243.92	S	APFSEPGTTSTQRPSSPETATKQPSSPYEDK	SEPGTTS(0.001)T(0.001)QRPS(0.086)S(0.912)PETATKQPS(0.535)S(0.456)PY(0.009)	3	8000	3147	323	323	7512	8644;8645	21638;21639;21640;21641;21642;21644	Serine/arginine repetitive matrix protein 2	SRRM2	Q9UQ35	TSTQRPSSPETATKQ-p	2	-3.09193	-3.49153	-3.12793	-2.88372	-2.47773	-3.03462	-3.0251	-3.06471	0.13262109645428374	0.3399537344676151	0.0651111
Q9UQ35	332	Q9UQ35	Q9UQ35	Serine/arginine repetitive matrix protein 2	SRRM2	sp|Q9UQ35|SRRM2_HUMAN Serine/arginine repetitive matrix protein 2 OS=Homo sapiens OX=9606 GN=SRRM2 PE=1 SV=2	0.534653	0.102696	0.697145	4.09e-24	131.1	S	STQRPSSPETATKQPSSPYEDKDKDKKEKSA	SEPGTTS(0.001)T(0.001)QRPS(0.086)S(0.912)PETATKQPS(0.535)S(0.456)PY(0.009)	3	8001	3147	332	332	7512	8644;8645	21644	Serine/arginine repetitive matrix protein 2	SRRM2	Q9UQ35	ETATKQPSSPYEDKD-p	2	-3.09193	-3.49153	-3.12793	-2.88372	-2.47773	-3.03462	-3.0251	-3.06471	0.13262109645428374	0.3399537344676151	0.0651111
O60885	1117	O60885	O60885	Bromodomain-containing protein 4	BRD4	sp|O60885|BRD4_HUMAN Bromodomain-containing protein 4 OS=Homo sapiens OX=9606 GN=BRD4 PE=1 SV=2	1	4.03e-10	79.299	1.12e-20	129.84	S	VQPQPLVVVKEEKIHSPIIRSEPFSPSLRPE	VVVKEEKIHS(1)PIIRSEPF	5	633	255	1117	1117	10300	11864	29760;29761;29762;29763;29764;29765	Bromodomain-containing protein 4	BRD4	O60885	VKEEKIHSPIIRSEP-p	1	-2.93449	-2.93542	-2.72466	-3.17603	-3.09305	-2.9097	-3.17115	-3.11703	0.13290480190730328	-0.228537	0.0652652
Q15208	282	Q15208	Q15208	Serine/threonine-protein kinase 38	STK38	sp|Q15208|STK38_HUMAN Serine/threonine-protein kinase 38 OS=Homo sapiens OX=9606 GN=STK38 PE=1 SV=1	0.499949	0.127715	0	1.37e-13	125.28	T	KAETWKRNRRQLAFSTVGTPDYIAPEVFMQT	S(0.5)T(0.5)VGTPDYIAPEVF	2	9435	1522	282	282	249;8875	278;10247	25911	Serine/threonine-protein kinase 38	STK38	Q15208	RRQLAFSTVGTPDYI-p	1	-3.17988	-3.34232	-3.1952	-3.35005	-2.79913	-2.88255	-2.8928	-2.55735	0.13325343017490432	0.3427560580484226	0.0654513
Q8TD19	737	Q8TD19	Q8TD19	Serine/threonine-protein kinase Nek9	NEK9	sp|Q8TD19|NEK9_HUMAN Serine/threonine-protein kinase Nek9 OS=Homo sapiens OX=9606 GN=NEK9 PE=1 SV=2	0.763501	0.045154	5.14642	4.5000000000000005e-26	127.5	S	LIVEKVLNSKTIRSNSSGLSIGTVFQSSSPG	NSKTIRS(0.002)NS(0.764)S(0.233)GLSIGTVF	3	5418	2167	737	737	5536	6350	15829;15831	Serine/threonine-protein kinase Nek9	NEK9	Q8TD19	SKTIRSNSSGLSIGT-p	1	-3.0805	-2.8571	-2.48405	-3.39793	-3.38388	-3.08421	-2.96246	-2.96406	0.13343004087576818	-0.351293	0.0655636
Q6UX71	506	Q6UX71	Q6UX71	Plexin domain-containing protein 2	PLXDC2	sp|Q6UX71|PXDC2_HUMAN Plexin domain-containing protein 2 OS=Homo sapiens OX=9606 GN=PLXDC2 PE=1 SV=1	0.997169	3.53324e-4	25.4698	1.89e-26	131.7	S	ERRPSRWPAMKFRRGSGHPAYAEVEPVGEKE	RRGS(0.997)GHPAY(0.003)AEVEPVGEKEGFIVSEQC	4	4496	1837	506	506	6894	7892	19642;19643;19644;19645;19646	Plexin domain-containing protein 2	PLXDC2	Q6UX71	AMKFRRGSGHPAYAE-p	1	-3.22801	-3.50856	-3.22952	-2.9418	-2.99719	-3.43001	-2.64209	-2.3927	0.13343004087576818	0.44126698956461485	0.0655678
Q01484	3793	Q01484	Q01484	Ankyrin-2	ANK2	sp|Q01484|ANK2_HUMAN Ankyrin-2 OS=Homo sapiens OX=9606 GN=ANK2 PE=1 SV=4	0.976841	0.00332486	16.7513	6.13e-206	239.21	S	GTETSETQKAMIVPSSPSKTPEEVSTPAEEE	IVPS(0.021)S(0.977)PS(0.002)KTPEEVSTPAEEEKLY	3	2645	1223	3793	3793	3768	4333;4334	10877;10879;10882;10883;10885	Ankyrin-2	ANK2	Q01484	KAMIVPSSPSKTPEE-p	1	-3.4164	-3.40639	-3.20191	-3.29906	-2.96279	-3.20637	-2.66967	-2.26546	0.13356785242029454	0.46089611526286145	0.0656505
Q9UQ88	588	Q9UQ88	Q9UQ88	Cyclin-dependent kinase 11A	CDK11A	sp|Q9UQ88|CD11A_HUMAN Cyclin-dependent kinase 11A OS=Homo sapiens OX=9606 GN=CDK11A PE=1 SV=4	0.999821	1.9e-5	38.4649	6.90733e-4	77.732	T	REYGSPLKAYTPVVVTQWYRAPELLLGAKEY	KAYTPVVVT(1)QW	2	10372	3149	588	588	2951;3862	3389;4442	11123	Cyclin-dependent kinase 11A	CDK11A	Q9UQ88	AYTPVVVTQWYRAPE-p	1	-2.91705	-2.85836	-2.84667	-3.08889	-3.08919	-2.91474	-3.16876	-3.16045	0.1337215245051278	-0.210379	0.0657409
Q8NC51	203	Q8NC51	Q8NC51	SERPINE1 mRNA-binding protein 1	SERBP1	sp|Q8NC51|PAIRB_HUMAN Plasminogen activator inhibitor 1 RNA-binding protein OS=Homo sapiens OX=9606 GN=SERBP1 PE=1 SV=2	0.954966	0.00686391	13.3063	1.55e-5	88.075	S	RGKREFDRHSGSDRSSFSHYSGLKHEDKRGG	DRHSGSDRS(0.045)S(0.955)F	3	5249	2105	203	203	1416;1475	1614;1678	4041;4042	Plasminogen activator inhibitor 1 RNA-binding protein	SERBP1	Q8NC51	HSGSDRSSFSHYSGL-p	1	-3.21672	-3.40666	-3.67008	-3.2416	-3.37803	-2.99357	-2.10378	-2.64872	0.13378622288816033	0.5580123021279779	0.0657877
Q4L180	1013	Q4L180	Q4L180	Filamin A-interacting protein 1-like	FILIP1L	sp|Q4L180|FIL1L_HUMAN Filamin A-interacting protein 1-like OS=Homo sapiens OX=9606 GN=FILIP1L PE=1 SV=2	0.824529	0.0325652	7.6846	5.6300000000000005e-21	109.09	S	TMSPIQVLAVTGSASSPEQGRSPEPTEISAK	AVT(0.001)GS(0.005)AS(0.141)S(0.825)PEQGRS(0.028)PEPT(0.001)EISAKHAIF	4	3872	1645	1013	1013	925	1048	2627	Filamin A-interacting protein 1-like	FILIP1L	Q4L180	AVTGSASSPEQGRSP-p	1	-3.14686	-3.34857	-3.37216	-2.32472	-2.78001	-3.04902	-3.08105	-3.20888	0.13381081837390874	0.4004593704559461	0.0658147
P15056	335	P15056	P15056	Serine/threonine-protein kinase B-raf	BRAF	sp|P15056|BRAF_HUMAN Serine/threonine-protein kinase B-raf OS=Homo sapiens OX=9606 GN=BRAF PE=1 SV=4	0.995698	5.79037e-4	25.4308	4.1400000000000003e-29	150.05	S	APASDSIGPQILTSPSPSKSIPIPQPFRPAD	T(0.001)S(0.001)PS(0.996)PS(0.003)KSIPIPQPF	2	1333	581	335	335	9564	11037	27829	Serine/threonine-protein kinase B-raf	BRAF	P15056	PQILTSPSPSKSIPI-p	1	-3.35275	-3.13827	-3.06288	-3.1661	-2.9496	-2.88657	-2.88404	-2.66811	0.13401971439316926	0.2737459469408634	0.0659324
P08670	261	P08670	P08670	Vimentin	VIM	sp|P08670|VIME_HUMAN Vimentin OS=Homo sapiens OX=9606 GN=VIM PE=1 SV=4	0.999999	4.49e-8	60.885	8.579999999999999e-107	191.99	S	QAQIQEQHVQIDVDVSKPDLTAALRDVRQQY	QAQIQEQHVQIDVDVS(1)KPDLTAAL	3	1180	486	261	261	5682	6511	16208;16209;16210;16211;16213	Vimentin	VIM	P08670	VQIDVDVSKPDLTAA-p	1	-3.251	-3.10921	-3.21063	-3.19093	-3.02944	-2.91336	-2.73867	-2.67564	0.1340602292103674	0.2806698151163647	0.0659702
Q15424	808	Q15424	Q15424	Scaffold attachment factor B1	SAFB	sp|Q15424|SAFB1_HUMAN Scaffold attachment factor B1 OS=Homo sapiens OX=9606 GN=SAFB PE=1 SV=4	0.974635	0.00365422	15.846	1.20112e-4	58.332	S	DSRDGWGGYGSDKRMSEGRGLPPPPRRDWGD	GS(0.025)DKRMS(0.975)EGRGLPPPPRRDW	5	3607	1542	808	808	2907	3336;3337	8384;8385	Scaffold attachment factor B1	SAFB	Q15424	YGSDKRMSEGRGLPP-p	1	-3.05581	-2.82905	-2.63788	-3.27844	-3.01361	-2.90988	-3.16745	-3.22284	0.1340602292103674	-0.27753	0.0659866
Q6UX07	352	Q6UX07	Q6UX07	Dehydrogenase/reductase SDR family member 13	DHRS13	sp|Q6UX07|DHR13_HUMAN Dehydrogenase/reductase SDR family member 13 OS=Homo sapiens OX=9606 GN=DHRS13 PE=2 SV=1	0.999827	1.85e-5	38.9491	3.79e-82	180.6	S	STPHPEEPTVSQPYPSPQSSPDLSKMTHRIQ	STPHPEEPTVSQPYPS(1)PQS(0.656)S(0.344)PDLSKM	3	4493	1835	352	352	8818	10174	25683	Dehydrogenase/reductase SDR family member 13	DHRS13	Q6UX07	TVSQPYPSPQSSPDL-p	2	-2.69239	-2.90482	-2.80463	-3.37817	-2.94919	-3.5974	-2.9586	-2.92438	0.1340602292103674	-0.360932	0.0660122
Q6UX07	355	Q6UX07	Q6UX07	Dehydrogenase/reductase SDR family member 13	DHRS13	sp|Q6UX07|DHR13_HUMAN Dehydrogenase/reductase SDR family member 13 OS=Homo sapiens OX=9606 GN=DHRS13 PE=2 SV=1	0.656451	0.0659675	2.81207	3.79e-82	180.6	S	HPEEPTVSQPYPSPQSSPDLSKMTHRIQAKV	STPHPEEPTVSQPYPS(1)PQS(0.656)S(0.344)PDLSKM	3	4494	1835	355	355	8818	10174	25683;25684	Dehydrogenase/reductase SDR family member 13	DHRS13	Q6UX07	QPYPSPQSSPDLSKM-p	2	-2.69239	-2.90482	-2.80463	-3.37817	-2.94919	-3.5974	-2.9586	-2.92438	0.1340602292103674	-0.360932	0.0660122
P08559;P29803	295;293	P08559	P08559	Pyruvate dehydrogenase E1 component subunit alpha, somatic form, mitochondrial;Pyruvate dehydrogenase E1 component subunit alpha, testis-specific form, mitochondrial	PDHA1;PDHA2	sp|P08559|ODPA_HUMAN Pyruvate dehydrogenase E1 component subunit alpha, somatic form, mitochondrial OS=Homo sapiens OX=9606 GN=PDHA1 PE=1 SV=3;sp|P29803|ODPAT_HUMAN Pyruvate dehydrogenase E1 component subunit alpha, testis-specific form, mitochondrial OS=H	0.983297	0.00233532	17.8333	2.27e-92	195.92	S	ILMELQTYRYHGHSMSDPGVSYRTREEIQEV	HGHS(0.017)MS(0.983)DPGVS(0.017)Y(0.983)	2	1166	482	295	295	3146;7288	3618;3619;3620;3621;8378;8379;8380;8381	9155;9160;9165;9171;9175;9177;9179;9185;9186;20918;20921;20924;20925;20927;20928;20931;20939;20940;20944;20948;20949;20952;20954;20956;20957;20958;20959	Pyruvate dehydrogenase E1 component subunit alpha, somatic form, mitochondrial	PDHA1	P08559	RYHGHSMSDPGVSYR-p	1	-3.40078	-3.00103	-3.08975	-2.89497	-2.95321	-2.93325	-2.791	-3.01179	0.1344854600500567	0.2470083924774582	0.0662366
Q9HCM7	1034	Q9HCM7	Q9HCM7	Fibrosin-1-like protein	FBRSL1	sp|Q9HCM7|FBSL_HUMAN Fibrosin-1-like protein OS=Homo sapiens OX=9606 GN=FBRSL1 PE=1 SV=4	0.536836	0.101819	0.714038	6.549999999999998e-43	148	S	TTPLGGLGPGEARDYSPSRNPPEVEAR____	GGLGPGEARDY(0.455)S(0.537)PS(0.008)RNPPEVEAR	4	7121	2801	1034	1034	2409	2742	6836;6837	Fibrosin-1-like protein	FBRSL1	Q9HCM7	PGEARDYSPSRNPPE-p	1	-2.94291	-2.59793	-2.90581	-2.86164	-3.2487	-2.89887	-3.35576	-3.36887	0.1345886129415724	-0.331218	0.0663159
O43823	239	O43823	O43823	A-kinase anchor protein 8	AKAP8	sp|O43823|AKAP8_HUMAN A-kinase anchor protein 8 OS=Homo sapiens OX=9606 GN=AKAP8 PE=1 SV=1	0.842241	0.0279706	7.27462	5.14e-6	102.48	S	WNELNYVGGRGLGGPSPSRPPPSLFSQSMAP	VGGRGLGGPS(0.842)PS(0.158)RPPPSLF	3	528	210	239	239	9850	11351	28597;28598	A-kinase anchor protein 8	AKAP8	O43823	GRGLGGPSPSRPPPS-p	1	-3.22141	-3.15866	-3.02833	-3.02587	-2.99154	-2.9005	-2.85685	-2.85983	0.1345886129415724	0.20921453126696263	0.0663175
Q86V48	1021	Q86V48	Q86V48	Leucine zipper protein 1	LUZP1	sp|Q86V48|LUZP1_HUMAN Leucine zipper protein 1 OS=Homo sapiens OX=9606 GN=LUZP1 PE=1 SV=2	0.981382	0.00262743	17.2229	3.79992e-4	66.533	S	RNRVGDTITVAAWNHSASMEEEGEDCTLSVY	NHS(0.981)AS(0.019)MEEEGEDCTL	2	4857	1953	1021	1021	5306	6090	15192	Leucine zipper protein 1	LUZP1	Q86V48	TVAAWNHSASMEEEG-p	1	-2.96936	-5.79233	-3.3579	-3.67379	-2.92729	-2.23599	-2.97646	-2.26823	0.1346042436555739	1.2235104832503692	0.0663402
P11137	1782	P11137	P11137	Microtubule-associated protein 2	MAP2	sp|P11137|MTAP2_HUMAN Microtubule-associated protein 2 OS=Homo sapiens OX=9606 GN=MAP2 PE=1 SV=4	0.998846	1.35967e-4	32.3942	3.7e-37	143.54	S	HAKARVDHGAEIITQSPGRSSVASPRRLSNV	REHAKARVDHGAEIIT(0.001)QS(0.999)PGRS(0.046)S(0.046)VAS(0.909)PRRL	7	1250	531	1782	1782	5274;6371	6053;7309;7310	15087;18224;18225;18226	Microtubule-associated protein 2	MAP2	P11137	GAEIITQSPGRSSVA-p	3	-1.69157	-3.31993	-3.15617	-3.17725	-3.4427	-3.28569	-3.38906	-3.68817	0.13491271643194985	-0.674021	0.0665224
P11137	1786	P11137	P11137	Microtubule-associated protein 2	MAP2	sp|P11137|MTAP2_HUMAN Microtubule-associated protein 2 OS=Homo sapiens OX=9606 GN=MAP2 PE=1 SV=4	0.969742	0.0045849	15.0732	2.45e-15	101.45	S	RVDHGAEIITQSPGRSSVASPRRLSNVSSSG	REHAKARVDHGAEIIT(0.461)QS(0.557)PGRS(0.97)S(0.59)VAS(0.423)PRRL	6	1251	531	1786	1786	5274;6371	6053;7309;7310	18224;18225	Microtubule-associated protein 2	MAP2	P11137	ITQSPGRSSVASPRR-p	3	-1.69157	-3.31993	-3.15617	-3.17725	-3.4427	-3.28569	-3.38906	-3.68817	0.13491271643194985	-0.674021	0.0665224
P55081	132	P55081	P55081	Microfibrillar-associated protein 1	MFAP1	sp|P55081|MFAP1_HUMAN Microfibrillar-associated protein 1 OS=Homo sapiens OX=9606 GN=MFAP1 PE=1 SV=2	1	0	72.4947	1.47e-56	143.22	S	DSEVEGDAWRMEREDSSEEEEEEIDDEEIER	RMEREDS(1)S(1)EEEEEEIDDEEIERRRGMM	4	2388	1033	132	132	6708;6709	7686;7687;7688;7689	19113;19114;19115;19116;19117;19118;19119;19120;19121;19122;19123;19124;19125	Microfibrillar-associated protein 1	MFAP1	P55081	WRMEREDSSEEEEEE-p	2	-2.34238	-3.1832	-2.85552	-2.87625	-3.15639	-3.29552	-3.29908	-3.28268	0.13492663626265194	-0.388286	0.0665594
P55081	133	P55081	P55081	Microfibrillar-associated protein 1	MFAP1	sp|P55081|MFAP1_HUMAN Microfibrillar-associated protein 1 OS=Homo sapiens OX=9606 GN=MFAP1 PE=1 SV=2	1	0	72.4947	1.47e-56	143.22	S	SEVEGDAWRMEREDSSEEEEEEIDDEEIERR	RMEREDS(1)S(1)EEEEEEIDDEEIERRRGMM	4	2389	1033	133	133	6708;6709	7686;7687;7688;7689	19113;19114;19115;19116;19117;19118;19119;19120;19121;19122;19123;19124;19125	Microfibrillar-associated protein 1	MFAP1	P55081	RMEREDSSEEEEEEI-p	2	-2.34238	-3.1832	-2.85552	-2.87625	-3.15639	-3.29552	-3.29908	-3.28268	0.13492663626265194	-0.388286	0.0665594
Q58EX2	2026	Q58EX2	Q58EX2	Protein sidekick-2	SDK2	sp|Q58EX2|SDK2_HUMAN Protein sidekick-2 OS=Homo sapiens OX=9606 GN=SDK2 PE=1 SV=3	0.988373	0.00157574	23.1225	4.649999999999999e-118	207.13	S	YTRSPPRPSPGSLHYSDEDVTKYNDLIPAES	TRSPPRPS(0.005)PGS(0.003)LHY(0.004)S(0.988)DEDVTKY	4	3917	1667	2026	2026	9496	10950;10951;10952	27596;27597;27598;27599;27601	Protein sidekick-2	SDK2	Q58EX2	SPGSLHYSDEDVTKY-p	1	-2.94139	-2.80612	-2.74505	-3.097	-2.84328	-3.48185	-3.13085	-3.0857	0.13509117803409668	-0.296879	0.066661
Q9UBN7	1031	Q9UBN7	Q9UBN7	Histone deacetylase 6	HDAC6	sp|Q9UBN7|HDAC6_HUMAN Histone deacetylase 6 OS=Homo sapiens OX=9606 GN=HDAC6 PE=1 SV=2	0.999718	2.95e-5	37.146	0	285.6	T	TELIQTPLASSTDHQTPPTSPVQGTTPQISP	ASSTDHQT(1)PPTSPVQGTTPQISPSTL	2	10266	2990	1031	1031	822	931;932;933	2353;2354;2355;2356;2359;2360;2361	Histone deacetylase 6	HDAC6	Q9UBN7	ASSTDHQTPPTSPVQ-p	2	-2.86876	-2.6955	-2.87527	-3.25189	-3.39607	-2.66764	-3.18917	-3.24541	0.13509117803409668	-0.336859	0.0666707
Q9C0C2	672	Q9C0C2	Q9C0C2	182 kDa tankyrase-1-binding protein	TNKS1BP1	sp|Q9C0C2|TB182_HUMAN 182 kDa tankyrase-1-binding protein OS=Homo sapiens OX=9606 GN=TNKS1BP1 PE=1 SV=4	1	1.91e-9	77.6973	2.18e-62	161.99	S	ETTQARTEAQDLCRASPEPPGPESSSRWLDD	CRAS(1)PEPPGPESSSRW	3	6705	2643	672	672	624;1032	714;1172	1770;1771;1772;1773;1774;1775;1776;2918;2919;2920;2921	182 kDa tankyrase-1-binding protein	TNKS1BP1	Q9C0C2	AQDLCRASPEPPGPE-p	1	-3.36792	-2.9634	-3.16403	-2.89228	-3.04208	-2.77497	-2.93092	-2.94307	0.13516023353767748	0.24845021401775869	0.066721
P11137	1790	P11137	P11137	Microtubule-associated protein 2	MAP2	sp|P11137|MTAP2_HUMAN Microtubule-associated protein 2 OS=Homo sapiens OX=9606 GN=MAP2 PE=1 SV=4	0.909049	0.0141999	13.0093	3.7e-37	143.54	S	GAEIITQSPGRSSVASPRRLSNVSSSGSINL	REHAKARVDHGAEIIT(0.001)QS(0.999)PGRS(0.046)S(0.046)VAS(0.909)PRRL	7	1253	531	1790	1790	5274;6371	6053;7309;7310	18224;18226	Microtubule-associated protein 2	MAP2	P11137	PGRSSVASPRRLSNV-p	3	-1.66133	-3.33123	-3.16793	-3.17513	-3.47186	-3.30909	-3.38115	-3.72701	0.13516023353767748	-0.692681	0.066735
Q13509	56	Q13509	Q13509	Tubulin beta-3 chain	TUBB3	sp|Q13509|TBB3_HUMAN Tubulin beta-3 chain OS=Homo sapiens OX=9606 GN=TUBB3 PE=1 SV=2	0.591897	0.0812304	1.65715	0.00542336	58.676	S	DLQLERISVYYNEASSHKYVPRAILVDLEPG	Y(0.001)NEAS(0.404)S(0.592)HKY(0.003)	3	3198	1399	56	56	10355	11927	29887	Tubulin beta-3 chain	TUBB3	Q13509	VYYNEASSHKYVPRA-p	1	-2.90758	-2.47748	-2.86737	-3.65694	-3.64244	-2.67316	-2.97317	-3.22901	0.13532033505443747	-0.484134	0.0668291
Q8WVB6	160	Q8WVB6	Q8WVB6	Chromosome transmission fidelity protein 18 homolog	CHTF18	sp|Q8WVB6|CTF18_HUMAN Chromosome transmission fidelity protein 18 homolog OS=Homo sapiens OX=9606 GN=CHTF18 PE=1 SV=1	0.999819	1.93e-5	37.4273	3.2399999999999998e-56	159.73	S	HGVSEAAADVGLTRASPAARNPVLRRPPILE	GHGVSEAAADVGLTRAS(1)PAARNPVL	4	5570	2217	160	160	2481	2827	7125;7126	Chromosome transmission fidelity protein 18 homolog	CHTF18	Q8WVB6	DVGLTRASPAARNPV-p	1	-2.96432	-2.83933	-2.81646	-2.98838	-3.20918	-3.00564	-3.15573	-3.06703	0.1354847372338712	-0.211822	0.0669255
Q9HCD6	1458	Q9HCD6	Q9HCD6	Protein TANC2	TANC2	sp|Q9HCD6|TANC2_HUMAN Protein TANC2 OS=Homo sapiens OX=9606 GN=TANC2 PE=1 SV=3	0.729221	0.0523393	7.58591	3.14e-6	100.93	S	PPSSPPHRDSAYISSSPLGSHQVFDFRSSSS	IS(0.017)S(0.127)S(0.729)PLGS(0.127)HQVF	2	7080	2791	1458	1458	3724	4283	10738	Protein TANC2	TANC2	Q9HCD6	DSAYISSSPLGSHQV-p	1	-3.33226	-3.1414	-3.21634	-2.93544	-3.24682	-2.48484	-2.86858	-2.96397	0.13561409992578366	0.33007213953096626	0.0670045
Q8WXX7	1233	Q8WXX7	Q8WXX7	Autism susceptibility gene 2 protein	AUTS2	sp|Q8WXX7|AUTS2_HUMAN Autism susceptibility gene 2 protein OS=Homo sapiens OX=9606 GN=AUTS2 PE=1 SV=1	0.999943	5.28e-6	45.4696	4.04274e-4	67.136	S	SAPPPLISTLGGRPVSPRRTTPLSAEIRERP	GGRPVS(1)PRRTTPL	3	5643	2236	1233	1233	2438	2774	6965;6966;6967;6968	Autism susceptibility gene 2 protein	AUTS2	Q8WXX7	TLGGRPVSPRRTTPL-p	1	-3.3624	-2.09483	-2.83101	-3.14857	-3.34634	-3.28992	-3.20069	-3.23738	0.13572528755731467	-0.481835	0.0670746
Q8TBZ3	357	Q8TBZ3	Q8TBZ3	WD repeat-containing protein 20	WDR20	sp|Q8TBZ3|WDR20_HUMAN WD repeat-containing protein 20 OS=Homo sapiens OX=9606 GN=WDR20 PE=1 SV=2	0.762664	0.045333	8.56544	1.42e-5	98.035	S	RDRANSTQSRLSKRNSTDSRPVSVTYRFGSV	S(0.116)KRNS(0.763)T(0.157)DS(0.371)RPVS(0.397)VT(0.082)Y(0.114)	3	5402	2158	357	357	7898	9079;9080	22742;22743	WD repeat-containing protein 20	WDR20	Q8TBZ3	SRLSKRNSTDSRPVS-p	2	-3.1514	-2.82031	-2.4682	-3.22031	-2.8546	-3.25635	-3.21541	-3.22041	0.13579205135172542	-0.340116	0.0671228
P17302	282	P17302	P17302	Gap junction alpha-1 protein	GJA1	sp|P17302|CXA1_HUMAN Gap junction alpha-1 protein OS=Homo sapiens OX=9606 GN=GJA1 PE=1 SV=2	0.996852	4.02258e-4	25.2545	2.63e-34	140.22	S	YFNGCSSPTAPLSPMSPPGYKLVTGDRNNSS	NGCS(0.047)S(0.338)PT(0.615)APLSPMS(0.997)PPGY(0.003)	2	1401	613	282	282	5278	6057;6058	15100	Gap junction alpha-1 protein	GJA1	P17302	TAPLSPMSPPGYKLV-p	2	-3.1929	-3.1621	-3.08088	-2.83816	-2.95848	-2.75738	-3.02601	-3.03984	0.1360002031402055	0.22131637643567936	0.067256
P17302	275	P17302	P17302	Gap junction alpha-1 protein	GJA1	sp|P17302|CXA1_HUMAN Gap junction alpha-1 protein OS=Homo sapiens OX=9606 GN=GJA1 PE=1 SV=2	0.615128	0.075138	2.60484	2.63e-34	140.22	T	CGSQKYAYFNGCSSPTAPLSPMSPPGYKLVT	NGCS(0.047)S(0.338)PT(0.615)APLSPMS(0.997)PPGY(0.003)	2	8811	613	275	275	5278	6057;6058	15100	Gap junction alpha-1 protein	GJA1	P17302	FNGCSSPTAPLSPMS-p	2	-3.1929	-3.1621	-3.08088	-2.83816	-2.95848	-2.75738	-3.02601	-3.03984	0.1360002031402055	0.22131637643567936	0.067256
Q5VZL5	1542	Q5VZL5	Q5VZL5	Zinc finger MYM-type protein 4	ZMYM4	sp|Q5VZL5|ZMYM4_HUMAN Zinc finger MYM-type protein 4 OS=Homo sapiens OX=9606 GN=ZMYM4 PE=1 SV=1	0.969231	0.00469203	14.9832	2.94321e-4	73.76	S	VREVHEELAKAKSEDSDVELSD_________	AKAKS(0.031)EDS(0.969)DVELS(1)D	3	4206	1746	1542	1542	381	436	1054;1055	Zinc finger MYM-type protein 4	ZMYM4	Q5VZL5	AKAKSEDSDVELSD_-p	2	-2.60781	-3.04298	-2.8662	-3.25832	-3.1761	-3.09791	-3.21579	-2.85835	0.1362718198907926	-0.282296	0.0674208
Q5VZL5	1547	Q5VZL5	Q5VZL5	Zinc finger MYM-type protein 4	ZMYM4	sp|Q5VZL5|ZMYM4_HUMAN Zinc finger MYM-type protein 4 OS=Homo sapiens OX=9606 GN=ZMYM4 PE=1 SV=1	1	2.77e-8	62.6551	2.94321e-4	73.76	S	EELAKAKSEDSDVELSD______________	AKAKS(0.089)EDS(0.911)DVELS(1)D	3	4207	1746	1547	1547	381	436	1054;1055	Zinc finger MYM-type protein 4	ZMYM4	Q5VZL5	EDSDVELSD______-p	2	-2.60781	-3.04298	-2.8662	-3.25832	-3.1761	-3.09791	-3.21579	-2.85835	0.1362718198907926	-0.282296	0.0674208
Q96CV9	342	Q96CV9	Q96CV9	Optineurin	OPTN	sp|Q96CV9|OPTN_HUMAN Optineurin OS=Homo sapiens OX=9606 GN=OPTN PE=1 SV=3	0.981187	0.00266192	17.1749	3.0614e-4	58.938	S	KKRLQEKCQALERKNSAIPSELNEKQELVYT	ERKNS(0.981)AIPS(0.019)ELNEKQELVY	4	5910	2335	342	342	1930	2194	5529	Optineurin	OPTN	Q96CV9	QALERKNSAIPSELN-p	1	-3.25015	-3.1218	-3.16821	-3.02627	-3.0381	-3.09785	-2.68485	-2.71815	0.13641197040801564	0.2670065362459706	0.0675053
P08670	83	P08670	P08670	Vimentin	VIM	sp|P08670|VIME_HUMAN Vimentin OS=Homo sapiens OX=9606 GN=VIM PE=1 SV=4	1	1.65e-16	141.871	6.75e-52	171.47	S	VRLRSSVPGVRLLQDSVDFSLADAINTEFKN	RSSVPGVRLLQDS(1)VDF	3	1186	486	83	83	7139	8198;8199	20450;20452;20455;20456;20459;20461;20463;20466;20467	Vimentin	VIM	P08670	GVRLLQDSVDFSLAD-p	2	-3.28554	-3.17218	-3.37288	-2.91824	-2.9474	-3.41771	-2.59109	-2.56908	0.1364745131959669	0.38815670817024817	0.0675515
Q8N2M8	656	Q8N2M8	Q8N2M8	CLK4-associating serine/arginine rich protein	CLASRP	sp|Q8N2M8|CLASR_HUMAN CLK4-associating serine/arginine rich protein OS=Homo sapiens OX=9606 GN=CLASRP PE=1 SV=4	0.965014	0.00525368	11.6018	0.0104389	44.254	Y	YSRQSRSPSPRYSREYSSSRRRSRSRSRSPH	S(0.388)RQS(0.58)RS(0.292)PS(0.08)PRY(0.28)S(0.416)REY(0.965)	3	10766	2059	656	656	8425	9703;9704	24443;24444	CLK4-associating serine/arginine rich protein	CLASRP	Q8N2M8	SPRYSREYSSSRRRS-p	3	-2.71493	-2.85138	-2.92295	-3.16277	-2.86909	-3.46538	-3.1951	-2.95444	0.13650031023721995	-0.299601	0.0675795
O00267	897	O00267	O00267	Transcription elongation factor SPT5	SUPT5H	sp|O00267|SPT5H_HUMAN Transcription elongation factor SPT5 OS=Homo sapiens OX=9606 GN=SUPT5H PE=1 SV=1	0.97753	0.00320333	16.7176	2.93e-51	158.17	S	PAMYNTDQFSPYAAPSPQGSYQPSPSPQSYH	AAPS(0.978)PQGS(0.022)Y(0.002)QPS(0.998)PSPQSY	2	135	55	897	897	84	94;95;96	206;208	Transcription elongation factor SPT5	SUPT5H	O00267	FSPYAAPSPQGSYQP-p	1	-2.76055	-2.96829	-2.8398	-2.91134	-3.02929	-3.32759	-3.11277	-3.12841	0.13651620247356716	-0.245666	0.0676027
Q7Z6B7	407	Q7Z6B7	Q7Z6B7	SLIT-ROBO Rho GTPase-activating protein 1	SRGAP1	sp|Q7Z6B7|SRGP1_HUMAN SLIT-ROBO Rho GTPase-activating protein 1 OS=Homo sapiens OX=9606 GN=SRGAP1 PE=1 SV=1	0.690024	0.0590942	5.93018	5.97e-13	121.31	S	TIEDYDVSECFQHSRSTESVKSTVSETYLSK	QHS(0.176)RS(0.69)T(0.115)ES(0.005)VKS(0.005)T(0.009)VSETY	3	4756	1923	407	407	5789	6640	16556;16557	SLIT-ROBO Rho GTPase-activating protein 1	SRGAP1	Q7Z6B7	ECFQHSRSTESVKST-p	1	-2.35251	-3.43619	-2.50676	-3.08457	-3.24078	-3.09871	-3.39328	-3.31786	0.13672863974694233	-0.461889	0.0677231
Q66K74	638	Q66K74	Q66K74	Microtubule-associated protein 1S;MAP1S heavy chain;MAP1S light chain	MAP1S	sp|Q66K74|MAP1S_HUMAN Microtubule-associated protein 1S OS=Homo sapiens OX=9606 GN=MAP1S PE=1 SV=2	0.998531	1.76475e-4	28.8994	9.58e-26	126.67	T	ALELPLAASSIPRPRTPSPESHRSPAEGSER	AASSIPRPRT(0.999)PS(0.83)PES(0.158)HRS(0.013)PAEGSERL	5	9585	1755	638	638	107	123;124	290;291;292;293;294;295;296;297;298;299;300;301;302;303	Microtubule-associated protein 1S	MAP1S	Q66K74	SSIPRPRTPSPESHR-p	2	-2.81427	-2.83323	-2.91035	-3.14396	-3.25483	-2.79731	-3.15923	-3.17383	0.13672863974694233	-0.253216	0.0677384
P20265	432	P20265	P20265	POU domain, class 3, transcription factor 2	POU3F2	sp|P20265|PO3F2_HUMAN POU domain, class 3, transcription factor 2 OS=Homo sapiens OX=9606 GN=POU3F2 PE=1 SV=4	0.95894	0.00629994	15.1272	2.9500000000000003e-64	174.71	T	GTLPGAEDVYGGSRDTPPHHGVQTPVQ____	GGS(0.029)RDT(0.959)PPHHGVQT(0.012)PVQ	3	8826	643	432	432	2456	2798;2799	7062;7063;7064;7066;7067;7068;7069	POU domain, class 3, transcription factor 2	POU3F2	P20265	VYGGSRDTPPHHGVQ-p	2	-1.64583	-3.80915	-2.62939	-3.49087	-3.88085	-3.23074	-3.38188	-3.50305	0.1368101050736372	-0.802687	0.0678093
P20265	440	P20265	P20265	POU domain, class 3, transcription factor 2	POU3F2	sp|P20265|PO3F2_HUMAN POU domain, class 3, transcription factor 2 OS=Homo sapiens OX=9606 GN=POU3F2 PE=1 SV=4	0.999998	1.55e-7	55.1366	7.77e-127	214.97	T	VYGGSRDTPPHHGVQTPVQ____________	GGS(0.216)RDT(0.784)PPHHGVQT(1)PVQ	4	8827	643	440	440	2456	2798;2799	7065;7068;7069	POU domain, class 3, transcription factor 2	POU3F2	P20265	PPHHGVQTPVQ____-p	2	-1.64583	-3.80915	-2.62939	-3.49087	-3.88085	-3.23074	-3.38188	-3.50305	0.1368101050736372	-0.802687	0.0678093
Q5TZA2	480	Q5TZA2	Q5TZA2	Rootletin	CROCC	sp|Q5TZA2|CROCC_HUMAN Rootletin OS=Homo sapiens OX=9606 GN=CROCC PE=1 SV=2	0.988845	0.00150363	24.8579	0.00814278	57.578	S	ESGVQLSGSERTADASNGSLRGLSGQRTPSP	S(0.005)GS(0.005)ERT(0.005)ADAS(0.989)NGS(0.997)LRGL	3	4131	1727	480	480	7692	8848;8849	22135	Rootletin	CROCC	Q5TZA2	SERTADASNGSLRGL-p	2	-2.57058	-2.73656	-3.10488	-3.08438	-3.23765	-2.79178	-3.21667	-3.48205	0.1370275656634616	-0.358501	0.0679324
Q9NRL2	1069	Q9NRL2	Q9NRL2	Bromodomain adjacent to zinc finger domain protein 1A	BAZ1A	sp|Q9NRL2|BAZ1A_HUMAN Bromodomain adjacent to zinc finger domain protein 1A OS=Homo sapiens OX=9606 GN=BAZ1A PE=1 SV=2	0.97572	0.0034921	17.4336	8.459999999999999e-126	207.99	T	GIKTETPSTVSTNASTPQSVSSVVHYLAMAL	GIKTETPSTVS(0.001)T(0.003)NAS(0.974)T(0.976)PQS(0.037)VS(0.008)S(0.001)VVHY	3	10190	2847	1069	1069	2528	2883;2884	7278;7279;7282	Bromodomain adjacent to zinc finger domain protein 1A	BAZ1A	Q9NRL2	TVSTNASTPQSVSSV-p	1	-3.52649	-2.95712	-3.14102	-2.97106	-2.8776	-2.65982	-3.00109	-3.00762	0.1372752236758445	0.30477343747633334	0.0680705
Q9P2D0	1004	Q9P2D0	Q9P2D0	Inhibitor of Bruton tyrosine kinase	IBTK	sp|Q9P2D0|IBTK_HUMAN Inhibitor of Bruton tyrosine kinase OS=Homo sapiens OX=9606 GN=IBTK PE=1 SV=3	0.916542	0.0130394	15.2347	0.00369531	57.159	S	RSDSSGGYNLSDIIQSPSSTGLLKSGKTNSV	NLS(0.001)DIIQS(0.917)PS(0.027)S(0.027)T(0.027)GL	2	7500	2963	1004	1004	5387;5388	6180;6181	15428;15429;15433	Inhibitor of Bruton tyrosine kinase	IBTK	Q9P2D0	NLSDIIQSPSSTGLL-p	1	-3.07214	-3.32133	-3.03529	-2.98135	-2.89915	-2.9975	-2.87262	-2.87149	0.13731464546967875	0.21849807461617043	0.0681054
P25054	1148	P25054	P25054	Adenomatous polyposis coli protein	APC	sp|P25054|APC_HUMAN Adenomatous polyposis coli protein OS=Homo sapiens OX=9606 GN=APC PE=1 SV=2	0.996966	3.85729e-4	25.1674	0	295.99	S	DDYEDDKPTNYSERYSEEEQHEEEERPTNYS	SERY(0.003)S(0.997)EEEQHEEEERPTNY	3	1551	688	1148	1148	7527	8661	21684;21685	Adenomatous polyposis coli protein	APC	P25054	TNYSERYSEEEQHEE-p	1	-2.8705	-2.64784	-2.99215	-3.05182	-2.94697	-3.43558	-3.15727	-3.02053	0.13747684964533752	-0.285601	0.0682012
Q15398	618	Q15398	Q15398	Disks large-associated protein 5	DLGAP5	sp|Q15398|DLGP5_HUMAN Disks large-associated protein 5 OS=Homo sapiens OX=9606 GN=DLGAP5 PE=1 SV=2	1	0	83.0451	5.73e-5	83.045	S	EVDKIVFDAGFFRVESPVKLFSGLSVSSEGP	RVES(1)PVKLF	3	3600	1539	618	618	7241	8325	20796;20797;20798	Disks large-associated protein 5	DLGAP5	Q15398	AGFFRVESPVKLFSG-p	1	-3.72593	-2.8877	-3.1121	-2.89297	-2.93666	-2.89775	-2.87874	-2.85441	0.13794248384763477	0.3498034235901457	0.0684722
Q6V0I7	4797	Q6V0I7	Q6V0I7	Protocadherin Fat 4	FAT4	sp|Q6V0I7|FAT4_HUMAN Protocadherin Fat 4 OS=Homo sapiens OX=9606 GN=FAT4 PE=1 SV=2	0.921284	0.0124588	10.8174	0.00508956	47.522	T	SPPVGLSIEEVERLNTPRPRNPSICSADHGR	NT(0.921)PRPRNPS(0.37)ICS(0.37)ADHGRS(0.113)S(0.113)S(0.113)EEDCRRPL	5	9646	1840	4797	4797	5585	6405	15957	Protocadherin Fat 4	FAT4	Q6V0I7	EEVERLNTPRPRNPS-p	2	-2.04961	-3.56283	-2.56074	-3.29109	-2.97921	-3.30497	-3.50209	-3.54082	0.13794248384763477	-0.599243	0.0684779
P30307	216	P30307	P30307	M-phase inducer phosphatase 3	CDC25C	sp|P30307|MPIP3_HUMAN M-phase inducer phosphatase 3 OS=Homo sapiens OX=9606 GN=CDC25C PE=1 SV=2	0.998693	1.61269e-4	28.8302	5.59e-6	119.74	S	DQEAKVSRSGLYRSPSMPENLNRPRLKQVEK	RS(0.001)PS(0.999)MPENL	2	1624	752	216	216	7090	8137;8138	20264;20265;20266;20267;20268;20269;20270	M-phase inducer phosphatase 3	CDC25C	P30307	SGLYRSPSMPENLNR-p	1	-3.09199	-2.50921	-2.86848	-3.3202	-3.31573	-2.94026	-3.07339	-3.05284	0.13794248384763477	-0.317259	0.0684784
O60885	1083	O60885	O60885	Bromodomain-containing protein 4	BRD4	sp|O60885|BRD4_HUMAN Bromodomain-containing protein 4 OS=Homo sapiens OX=9606 GN=BRD4 PE=1 SV=2	0.999909	9.1e-6	40.451	2.7299999999999986e-96	183.39	S	IHSPQMSQFQSLTHQSPPQQNVQPKKQELRA	QSLTHQS(1)PPQQNVQPKKQEL	4	631	255	1083	1083	6073	6977	17402;17403;17404	Bromodomain-containing protein 4	BRD4	O60885	FQSLTHQSPPQQNVQ-p	1	-3.0016	-2.72684	-2.83533	-3.23673	-3.26465	-2.976	-3.10286	-2.93965	0.13795144835958234	-0.249388	0.0685025
Q05209	693	Q05209	Q05209	Tyrosine-protein phosphatase non-receptor type 12	PTPN12	sp|Q05209|PTN12_HUMAN Tyrosine-protein phosphatase non-receptor type 12 OS=Homo sapiens OX=9606 GN=PTPN12 PE=1 SV=3	0.977476	0.00320834	17.1086	0.00542405	51.606	T	PERTPESFVLASEHNTPVRSEWSELQSQERS	VLAS(0.004)EHNT(0.977)PVRS(0.019)EW	3	9240	1266	693	693	9988	11498;11499	28897;28898	Tyrosine-protein phosphatase non-receptor type 12	PTPN12	Q05209	VLASEHNTPVRSEWS-p	1	-2.87727	-2.89793	-2.87822	-3.04661	-3.14868	-2.99987	-3.12809	-3.0523	0.13795144835958234	-0.190638	0.0685136
Q8IUW5	261	Q8IUW5	Q8IUW5	RELT-like protein 1	RELL1	sp|Q8IUW5|RELL1_HUMAN RELT-like protein 1 OS=Homo sapiens OX=9606 GN=RELL1 PE=1 SV=1	0.996943	3.88613e-4	22.7801	6.65e-124	208.15	T	MSVSGAETVNGEVPATPVKRERSGTE_____	SVSGAETVNGEVPAT(0.997)PVKRERS(0.53)GT(0.472)E	4	9741	1986	261	261	8957	10340;10341	26149;26150;26151;26156	RELT-like protein 1	RELL1	Q8IUW5	VNGEVPATPVKRERS-p	1	-3.26721	-3.23969	-2.97752	-2.97774	-3.0917	-2.77971	-2.82825	-2.91447	0.13796311332890066	0.243103	0.0685348
P85037	441	P85037	P85037	Forkhead box protein K1	FOXK1	sp|P85037|FOXK1_HUMAN Forkhead box protein K1 OS=Homo sapiens OX=9606 GN=FOXK1 PE=1 SV=1	0.929828	0.0109511	11.0232	1.54e-8	77.925	S	LMSPRSGGLQTPECLSREGSPIPHDPEFGSK	QT(0.112)PECLS(0.93)REGS(0.958)PIPHDPEFGSKL	4	2572	1195	441	441	6116;8353	7026;9616	17533;24199	Forkhead box protein K1	FOXK1	P85037	LQTPECLSREGSPIP-p	2	-3.00567	-3.04773	-3.96487	-3.05812	-3.0154	-2.98074	-2.79124	-2.50932	0.1379728273328953	0.4684636975557286	0.0685705
P85037	445	P85037	P85037	Forkhead box protein K1	FOXK1	sp|P85037|FOXK1_HUMAN Forkhead box protein K1 OS=Homo sapiens OX=9606 GN=FOXK1 PE=1 SV=1	0.957874	0.00639702	13.2391	1.54e-8	77.925	S	RSGGLQTPECLSREGSPIPHDPEFGSKLASV	QT(0.112)PECLS(0.93)REGS(0.958)PIPHDPEFGSKL	4	2573	1195	445	445	6116;8353	7026;9616	17533;24198	Forkhead box protein K1	FOXK1	P85037	ECLSREGSPIPHDPE-p	2	-3.00567	-3.04773	-3.96487	-3.05812	-3.0154	-2.98074	-2.79124	-2.50932	0.1379728273328953	0.4684636975557286	0.0685705
P53667	154	P53667	P53667	LIM domain kinase 1	LIMK1	sp|P53667|LIMK1_HUMAN LIM domain kinase 1 OS=Homo sapiens OX=9606 GN=LIMK1 PE=1 SV=3	0.884421	0.0190073	8.83992	1.52e-24	132.12	S	YQTVVTPVIEQILPDSPGSHLPHTVTLVSIP	QTVVTPVIEQILPDS(0.884)PGS(0.116)HLPHTVTL	3	2351	1012	154	154	6129	7040	17561;17562;17563;17564	LIM domain kinase 1	LIMK1	P53667	IEQILPDSPGSHLPH-p	1	-2.94788	-2.69639	-2.92607	-2.93672	-3.19748	-2.96609	-3.23456	-3.175	0.1380950613674171	-0.245189	0.0686466
P12268	122	P12268	P12268	Inosine-5'-monophosphate dehydrogenase 2	IMPDH2	sp|P12268|IMDH2_HUMAN Inosine-5'-monophosphate dehydrogenase 2 OS=Homo sapiens OX=9606 GN=IMPDH2 PE=1 SV=2	0.999699	3.15e-5	35.2179	3.36e-5	63.63	S	VKKYEQGFITDPVVLSPKDRVRDVFEAKARH	EQGFITDPVVLS(1)PKDRVRDVF	4	1291	552	122	122	1878	2139	5409	Inosine-5'-monophosphate dehydrogenase 2	IMPDH2	P12268	ITDPVVLSPKDRVRD-p	1	-3.23976	-3.17043	-3.03746	-2.94529	-3.10834	-2.8311	-2.92876	-2.79956	0.13838205633744802	0.22660226361005753	0.0688091
Q9UQ35	377	Q9UQ35	Q9UQ35	Serine/arginine repetitive matrix protein 2	SRRM2	sp|Q9UQ35|SRRM2_HUMAN Serine/arginine repetitive matrix protein 2 OS=Homo sapiens OX=9606 GN=SRRM2 PE=1 SV=2	1	0	118.763	2.099999999999999e-43	164.56	S	EPPAPTPLLAERHGGSPQPLATTPLSQEPVN	LAERHGGS(1)PQPL	2	7961	3147	377	377	222;223;4661;4662	245;246;5353;5354;5355	572;573;574;575;576;577;578;579;13468;13469;13470;13471;13472;13473;13474;13475;13476;13477;13478;13479;13481;13482;13483;13486	Serine/arginine repetitive matrix protein 2	SRRM2	Q9UQ35	LAERHGGSPQPLATT-p	2	-2.98296	-2.76728	-2.86017	-3.03812	-3.05975	-2.96198	-3.17826	-3.20513	0.13838205633744802	-0.218512	0.0688436
P36915	324	P36915	P36915	Guanine nucleotide-binding protein-like 1	GNL1	sp|P36915|GNL1_HUMAN Guanine nucleotide-binding protein-like 1 OS=Homo sapiens OX=9606 GN=GNL1 PE=1 SV=2	1	0	170.035	2.54e-212	229.22	S	EKIARDVAGATWGNGSGEEEEEEDGPAVLVE	GNGS(1)GEEEEEEDGPAVLVEQQTDSAMEPTGPTQERY	3	1766	818	324	324	2692;2693	3080;3081	7752;7753;7754;7755;7756;7757;7758	Guanine nucleotide-binding protein-like 1	GNL1	P36915	GATWGNGSGEEEEEE-p	1	-2.64671	-2.90898	-2.96262	-3.05498	-3.19635	-3.34794	-3.15933	-2.84342	0.13838205633744802	-0.280967	0.0688645
Q96PE2	79	Q96PE2	Q96PE2	Rho guanine nucleotide exchange factor 17	ARHGEF17	sp|Q96PE2|ARHGH_HUMAN Rho guanine nucleotide exchange factor 17 OS=Homo sapiens OX=9606 GN=ARHGEF17 PE=1 SV=1	0.968027	0.00484701	15.1029	6.76e-5	94.717	S	GPLAAPAQPRPLRSLSPSVRQLSRRFDAPRL	RS(0.002)LS(0.968)PS(0.03)VRQL	3	6225	2433	79	79	7074	8120	20224;20225;20227	Rho guanine nucleotide exchange factor 17	ARHGEF17	Q96PE2	PRPLRSLSPSVRQLS-p	1	-3.30759	-3.0831	-3.17654	-2.78594	-2.82406	-2.77721	-2.89537	-3.26655	0.13838205633744802	0.27925	0.0688868
Q9UBI9	264	Q9UBI9	Q9UBI9	Headcase protein homolog	HECA	sp|Q9UBI9|HDC_HUMAN Headcase protein homolog OS=Homo sapiens OX=9606 GN=HECA PE=1 SV=1	1	5.93e-10	78.2572	4.41e-10	113.88	S	NSQEKAVGAAAYGARSPGGSPGQSPPTGYSI	GARS(1)PGGS(1)PGQSPPTGY	2	7573	2985	264	264	2252	2555;2556	6379;6380;6381;6382	Headcase protein homolog	HECA	Q9UBI9	AAAYGARSPGGSPGQ-p	3	-2.62071	-2.79924	-3.07436	-2.80634	-3.18845	-3.24403	-3.25075	-3.16137	0.13838205633744802	-0.298751	0.0688991
Q9UBI9	268	Q9UBI9	Q9UBI9	Headcase protein homolog	HECA	sp|Q9UBI9|HDC_HUMAN Headcase protein homolog OS=Homo sapiens OX=9606 GN=HECA PE=1 SV=1	0.999941	5.57e-6	42.2902	4.41e-10	113.88	S	KAVGAAAYGARSPGGSPGQSPPTGYSILSPA	GARS(1)PGGS(1)PGQSPPTGY	2	7574	2985	268	268	2252	2555;2556	6379;6381;6382	Headcase protein homolog	HECA	Q9UBI9	GARSPGGSPGQSPPT-p	3	-2.62071	-2.79924	-3.07436	-2.80634	-3.18845	-3.24403	-3.25075	-3.16137	0.13838205633744802	-0.298751	0.0688991
Q9UBI9	272	Q9UBI9	Q9UBI9	Headcase protein homolog	HECA	sp|Q9UBI9|HDC_HUMAN Headcase protein homolog OS=Homo sapiens OX=9606 GN=HECA PE=1 SV=1	0.983932	0.00222703	19.9703	4.81e-5	75.877	S	AAAYGARSPGGSPGQSPPTGYSILSPAHFSG	GARS(0.62)PGGS(0.386)PGQS(0.984)PPT(0.006)GY(0.004)	2	7575	2985	272	272	2252	2555;2556	6380;6382	Headcase protein homolog	HECA	Q9UBI9	PGGSPGQSPPTGYSI-p	3	-2.62071	-2.79924	-3.07436	-2.80634	-3.18845	-3.24403	-3.25075	-3.16137	0.13838205633744802	-0.298751	0.0688991
Q9H074	390	Q9H074	Q9H074	Polyadenylate-binding protein-interacting protein 1	PAIP1	sp|Q9H074|PAIP1_HUMAN Polyadenylate-binding protein-interacting protein 1 OS=Homo sapiens OX=9606 GN=PAIP1 PE=1 SV=1	1	2.35e-10	81.9865	2.62e-6	103.76	T	SNWGRVHATSTYREATPENDPNYFMNEPTFY	REAT(1)PENDPNYF	2	10092	2664	390	390	6357	7291	18158;18159;18160;18162;18163	Polyadenylate-binding protein-interacting protein 1	PAIP1	Q9H074	TSTYREATPENDPNY-p	1	-2.9838	-2.73284	-2.89607	-3.03305	-3.14904	-3.01755	-3.20923	-3.03142	0.13838205633744802	-0.217154	0.0689129
Q96JQ0	3259	Q96JQ0	Q96JQ0	Protocadherin-16	DCHS1	sp|Q96JQ0|PCD16_HUMAN Protocadherin-16 OS=Homo sapiens OX=9606 GN=DCHS1 PE=1 SV=1	0.998163	2.2496e-4	27.4936	0.00307721	68.893	S	SLSSAAMSPSFSPSLSPLAARSPVVSPFGVA	SPSFSPS(0.002)LS(0.998)PL	2	6118	2400	3259	3259	8204	9435	23620	Protocadherin-16	DCHS1	Q96JQ0	PSFSPSLSPLAARSP-p	1	-3.00597	-2.50484	-2.91309	-2.97476	-3.50533	-2.90515	-3.29867	-3.10554	0.13848606450065204	-0.349922	0.0689802
Q9Y5X3	152	Q9Y5X3	Q9Y5X3	Sorting nexin-5	SNX5	sp|Q9Y5X3|SNX5_HUMAN Sorting nexin-5 OS=Homo sapiens OX=9606 GN=SNX5 PE=1 SV=1	0.876011	0.0207253	8.49125	0.00567339	53.569	S	KKTVSSHEVFLQRLSSHPVLSKDRNFHVFLE	LQRLS(0.124)S(0.876)HPVL	3	8340	3260	152	152	4928	5641	14164;14165	Sorting nexin-5	SNX5	Q9Y5X3	VFLQRLSSHPVLSKD-p	1	-3.09081	-3.13209	-3.16556	-2.85434	-2.92791	-2.84762	-2.96676	-3.0518	0.13867870370384217	0.19980106780080265	0.0690916
Q07866	460	Q07866	Q07866	Kinesin light chain 1	KLC1	sp|Q07866|KLC1_HUMAN Kinesin light chain 1 OS=Homo sapiens OX=9606 GN=KLC1 PE=1 SV=2	0.821689	0.0333611	6.63809	0.00206444	81.656	S	SFGEYGGWYKACKVDSPTVTTTLKNLGALYR	KACKVDS(0.822)PT(0.178)VTTTL	3	2814	1292	460	460	3793	4366	10954	Kinesin light chain 1	KLC1	Q07866	YKACKVDSPTVTTTL-p	1	-3.06129	-2.53613	-2.86116	-3.40933	-3.03845	-3.15195	-3.25488	-2.86699	0.13869279294914824	-0.32479	0.0691141
Q9UIS9	295	Q9UIS9	Q9UIS9	Methyl-CpG-binding domain protein 1	MBD1	sp|Q9UIS9|MBD1_HUMAN Methyl-CpG-binding domain protein 1 OS=Homo sapiens OX=9606 GN=MBD1 PE=1 SV=2	0.943228	0.00870461	12.2049	1.6799999999999998e-109	182.03	S	ARRRPGAQPLPPPPPSQSPEPTEPHPRALAP	AARRRPGAQPLPPPPPS(0.943)QS(0.057)PEPTEPHPRALAPS(1)PPAEF	5	7698	3043	295	295	98;99	111;112	247;248;249	Methyl-CpG-binding domain protein 1	MBD1	Q9UIS9	PLPPPPPSQSPEPTE-p	2	-2.88368	-2.79618	-2.90382	-2.97031	-3.00828	-2.99781	-3.3195	-3.18867	0.13870218421994304	-0.235689	0.0691343
Q9P0K7	405	Q9P0K7	Q9P0K7	Ankycorbin	RAI14	sp|Q9P0K7|RAI14_HUMAN Ankycorbin OS=Homo sapiens OX=9606 GN=RAI14 PE=1 SV=2	0.942626	0.00882017	13.6635	8.58e-71	167.74	S	TQTDLGPSLGKPGETSPPDSKSSPSVLIHSL	HSTQTDLGPSLGKPGET(0.04)S(0.943)PPDS(0.125)KS(0.483)S(0.408)PS(0.001)VL	4	7440	2937	405	405	3346	3856;3857	9778	Ankycorbin	RAI14	Q9P0K7	LGKPGETSPPDSKSS-p	2	-3.12292	-3.73092	-3.21347	-2.61246	-2.35658	-3.37553	-3.01187	-3.02344	0.1389325722442266	0.4797926498461247	0.0692646
P45985	90	P45985	P45985	Dual specificity mitogen-activated protein kinase kinase 4	MAP2K4	sp|P45985|MP2K4_HUMAN Dual specificity mitogen-activated protein kinase kinase 4 OS=Homo sapiens OX=9606 GN=MAP2K4 PE=1 SV=1	1	0	47.559	0.00138542	64.439	S	RLRTHSIESSGKLKISPEQHWDFTAEDLKDL	KIS(1)PEQHW	3	1892	874	90	90	4089	4698	11870;11871	Dual specificity mitogen-activated protein kinase kinase 4	MAP2K4	P45985	SSGKLKISPEQHWDF-p	1	-3.12196	-3.31843	-3.20351	-3.11211	-3.07397	-2.52958	-2.75963	-3.046	0.1390520692134251	0.31037687096965305	0.0693397
Q15366	179	Q15366	Q15366	Poly(rC)-binding protein 2	PCBP2	sp|Q15366|PCBP2_HUMAN Poly(rC)-binding protein 2 OS=Homo sapiens OX=9606 GN=PCBP2 PE=1 SV=1	0.737328	0.0504549	7.85228	1.19e-6	113.71	T	VVMLETLSQSPPKGVTIPYRPKPSSSPVIFA	LET(0.003)LS(0.022)QS(0.121)PPKGVT(0.737)IPY(0.117)	2	9442	1535	179	179	2041;4742;8304	2317;5440;9552	13684;23931	Poly(rC)-binding protein 2	PCBP2	Q15366	QSPPKGVTIPYRPKP-p	1	-3.04583	-2.73594	-2.74469	-3.33107	-3.21125	-3.08877	-3.09862	-2.85749	0.1392436128108296	-0.275287	0.0694715
Q9C0H2	520	Q9C0H2	Q9C0H2	Protein tweety homolog 3	TTYH3	sp|Q9C0H2|TTYH3_HUMAN Protein tweety homolog 3 OS=Homo sapiens OX=9606 GN=TTYH3 PE=1 SV=3	0.666666	0.0635466	0	1.33962e-4	94.461	S	MRAKYLATSQPRPDSSGSH____________	LATSQPRPDS(0.667)S(0.667)GS(0.667)H	2	6743	2651	520	520	878;4688	996;5382;5383	13552	Protein tweety homolog 3	TTYH3	Q9C0H2	SQPRPDSSGSH____-p	2	-2.98598	-2.49774	-3.01028	-3.23391	-2.90194	-3.10337	-3.25752	-3.16349	0.1392436128108296	-0.30071	0.0694783
Q9Y2J4	540	Q9Y2J4	Q9Y2J4	Angiomotin-like protein 2	AMOTL2	sp|Q9Y2J4|AMOL2_HUMAN Angiomotin-like protein 2 OS=Homo sapiens OX=9606 GN=AMOTL2 PE=1 SV=3	0.995159	6.50882e-4	25.8655	2.88e-81	180.65	S	QRQAGAPGGSSGSGGSPELSALRLSEQLREK	RAQQRQAGAPGGSSGS(0.002)GGS(0.995)PELS(0.003)AL	3	8108	3177	540	540	6228	7146	17786;17787;17788	Angiomotin-like protein 2	AMOTL2	Q9Y2J4	GSSGSGGSPELSALR-p	1	-2.84377	-3.00522	-2.6782	-3.30361	-3.18446	-2.818	-3.11292	-3.16815	0.1392436128108296	-0.275033	0.0694819
Q86WB0	411	Q86WB0	Q86WB0	Zinc finger C3HC-type protein 1	ZC3HC1	sp|Q86WB0|ZC3C1_HUMAN Zinc finger C3HC-type protein 1 OS=Homo sapiens OX=9606 GN=ZC3HC1 PE=1 SV=1	0.995802	5.61518e-4	22.355	2.43e-7	92.039	S	PLRKAKRARLCSSSSSDTSSRSFFDPTSQHR	CSS(0.002)S(0.43)S(0.571)S(0.996)DT(0.001)SSRSF	2	4899	1965	411	411	1052	1193;1194	2969;2970	Zinc finger C3HC-type protein 1	ZC3HC1	Q86WB0	RLCSSSSSDTSSRSF-p	2	-2.71402	-2.86286	-2.86309	-2.8413	-2.87054	-3.5029	-3.21744	-3.31196	0.13946612574218997	-0.335505	0.0696499
O75052	192	O75052	O75052	Carboxyl-terminal PDZ ligand of neuronal nitric oxide synthase protein	NOS1AP	sp|O75052|CAPON_HUMAN Carboxyl-terminal PDZ ligand of neuronal nitric oxide synthase protein OS=Homo sapiens OX=9606 GN=NOS1AP PE=1 SV=3	0.834468	0.0298917	7.00673	6.78e-18	108.11	S	QQNADGQEDGESERNSNSSGDPGRQLTGAER	SLQHTQQNADGQEDGES(0.088)ERNS(0.834)NS(0.564)S(0.514)GDPGRQL	4	649	263	192	192	8010	9206;9207	23071	Carboxyl-terminal PDZ ligand of neuronal nitric oxide synthase protein	NOS1AP	O75052	DGESERNSNSSGDPG-p	2	-2.59332	-2.62996	-3.08141	-3.67395	-2.98154	-3.5424	-2.89852	-2.94663	0.13946612574218997	-0.440379	0.0696552
O75052	194	O75052	O75052	Carboxyl-terminal PDZ ligand of neuronal nitric oxide synthase protein	NOS1AP	sp|O75052|CAPON_HUMAN Carboxyl-terminal PDZ ligand of neuronal nitric oxide synthase protein OS=Homo sapiens OX=9606 GN=NOS1AP PE=1 SV=3	0.563679	0.0906419	0.486197	6.78e-18	108.11	S	NADGQEDGESERNSNSSGDPGRQLTGAERAS	SLQHTQQNADGQEDGES(0.088)ERNS(0.834)NS(0.564)S(0.514)GDPGRQL	4	650	263	194	194	8010	9206;9207	23071	Carboxyl-terminal PDZ ligand of neuronal nitric oxide synthase protein	NOS1AP	O75052	ESERNSNSSGDPGRQ-p	2	-2.59332	-2.62996	-3.08141	-3.67395	-2.98154	-3.5424	-2.89852	-2.94663	0.13946612574218997	-0.440379	0.0696552
O75052	195	O75052	O75052	Carboxyl-terminal PDZ ligand of neuronal nitric oxide synthase protein	NOS1AP	sp|O75052|CAPON_HUMAN Carboxyl-terminal PDZ ligand of neuronal nitric oxide synthase protein OS=Homo sapiens OX=9606 GN=NOS1AP PE=1 SV=3	0.499846	0.129347	0	2.26e-44	123.42	S	ADGQEDGESERNSNSSGDPGRQLTGAERAST	SLQHTQQNADGQEDGES(0.5)ERNS(0.5)NS(0.5)S(0.5)GDPGRQL	4	651	263	195	195	8010	9206;9207	23071	Carboxyl-terminal PDZ ligand of neuronal nitric oxide synthase protein	NOS1AP	O75052	SERNSNSSGDPGRQL-p	2	-2.59332	-2.62996	-3.08141	-3.67395	-2.98154	-3.5424	-2.89852	-2.94663	0.13946612574218997	-0.440379	0.0696552
P06400	360	P06400	P06400	Retinoblastoma-associated protein	RB1	sp|P06400|RB_HUMAN Retinoblastoma-associated protein OS=Homo sapiens OX=9606 GN=RB1 PE=1 SV=2	0.535451	0.10228	3.11624	2.93e-8	82.784	S	TDSIDSFETQRTPRKSNLDEEVNVIPPHTPV	ET(0.202)QRT(0.262)PRKS(0.535)NLDEEVNVIPPHT(0.968)PVRT(0.032)VM	5	1111	447	360	360	2051	2329;2330;2331;2332	5864	Retinoblastoma-associated protein	RB1	P06400	TQRTPRKSNLDEEVN-p	2	-3.7901	-3.13629	-3.2327	-3.47617	-3.16544	-2.56106	-2.694	-2.45564	0.1395280705011584	0.5159037770888673	0.0697064
Q13439	71	Q13439	Q13439	Golgin subfamily A member 4	GOLGA4	sp|Q13439|GOGA4_HUMAN Golgin subfamily A member 4 OS=Homo sapiens OX=9606 GN=GOLGA4 PE=1 SV=1	0.997754	2.7775e-4	26.4763	1.28827e-4	94.584	S	GDTQSFAQKLQLRVPSVESLFRSPIKESLFR	QLRVPS(0.998)VES(0.002)LF	2	3155	1388	71	71	5877	6742	16801;16802	Golgin subfamily A member 4	GOLGA4	Q13439	KLQLRVPSVESLFRS-p	1	-3.30871	-3.08527	-3.14542	-3.016	-3.0962	-2.81664	-3.00298	-2.63488	0.1395280705011584	0.2664632419263939	0.0697173
Q96PD2	600	Q96PD2	Q96PD2	Discoidin, CUB and LCCL domain-containing protein 2	DCBLD2	sp|Q96PD2|DCBD2_HUMAN Discoidin, CUB and LCCL domain-containing protein 2 OS=Homo sapiens OX=9606 GN=DCBLD2 PE=1 SV=1	0.87666	0.0205729	10.6699	1.4756e-4	88.819	S	AKAVDHEETPVRYSSSEVNHLSPREVTTVLQ	S(0.048)S(0.075)S(0.877)EVNHL	2	6214	2432	600	600	8681;8682	10014;10015	25252	Discoidin, CUB and LCCL domain-containing protein 2	DCBLD2	Q96PD2	TPVRYSSSEVNHLSP-p	1	-3.58693	-2.81103	-3.35932	-2.97176	-2.82278	-2.87362	-2.68506	-3.10659	0.13955752489335332	0.36046215526633585	0.0697779
Q9BUM1	345	Q9BUM1	Q9BUM1	Glucose-6-phosphatase 3	G6PC3	sp|Q9BUM1|G6PC3_HUMAN Glucose-6-phosphatase 3 OS=Homo sapiens OX=9606 GN=G6PC3 PE=1 SV=2	0.499999	0.125039	0	8.05033e-4	72.34	S	WAVHMFSAQEAPPIHSS______________	SAQEAPPIHS(0.5)S(0.5)	2	6565	2580	345	345	7368	8477	21191;21192	Glucose-6-phosphatase 3	G6PC3	Q9BUM1	QEAPPIHSS______-p	1	-3.42144	-3.41454	-3.07301	-2.75333	-2.8074	-2.39804	-3.12221	-3.34636	0.13955752489335332	0.4175299155902054	0.0697882
Q9BUM1	346	Q9BUM1	Q9BUM1	Glucose-6-phosphatase 3	G6PC3	sp|Q9BUM1|G6PC3_HUMAN Glucose-6-phosphatase 3 OS=Homo sapiens OX=9606 GN=G6PC3 PE=1 SV=2	0.499999	0.124994	0	8.05033e-4	72.34	S	AVHMFSAQEAPPIHSS_______________	SAQEAPPIHS(0.5)S(0.5)	2	6566	2580	346	346	7368	8477	21191;21192	Glucose-6-phosphatase 3	G6PC3	Q9BUM1	EAPPIHSS_______-p	1	-3.42144	-3.41454	-3.07301	-2.75333	-2.8074	-2.39804	-3.12221	-3.34636	0.13955752489335332	0.4175299155902054	0.0697882
Q9BRY0	131	Q9BRY0	Q9BRY0	Zinc transporter ZIP3	SLC39A3	sp|Q9BRY0|S39A3_HUMAN Zinc transporter ZIP3 OS=Homo sapiens OX=9606 GN=SLC39A3 PE=1 SV=2	0.574985	0.0861521	1.47965	4.64606e-4	91.936	S	IDLETFNAGSDVGSDSEYESPFMGGARGHAL	NAGS(0.004)DVGS(0.409)DS(0.575)EY(0.012)ESPF	2	6518	2559	131	131	5198	5969;5970	14874;14877	Zinc transporter ZIP3	SLC39A3	Q9BRY0	GSDVGSDSEYESPFM-p	1	-2.81795	-2.86945	-2.89459	-2.89741	-2.98835	-3.25554	-3.24693	-3.10032	0.13955752489335332	-0.237047	0.0697943
Q12888	380	Q12888	Q12888	TP53-binding protein 1	TP53BP1	sp|Q12888|TP53B_HUMAN TP53-binding protein 1 OS=Homo sapiens OX=9606 GN=TP53BP1 PE=1 SV=2	0.991473	0.00112845	22.4639	3.0999999999999995e-216	244.48	S	PSPDAFRSTPFIVPSSPTEQEGRQDKPMDTS	IVPS(0.006)S(0.991)PT(0.003)EQEGRQDKPMDTSVL	3	2934	1327	380	380	3769;3770;3771	4335;4336;4337;4338;4339;4340;4341	10886;10888;10890;10892;10895;10897;10899;10900;10901;10903;10905;10906;10907;10908	TP53-binding protein 1	TP53BP1	Q12888	TPFIVPSSPTEQEGR-p	3	-2.92959	-2.69804	-2.86319	-3.43857	-3.13779	-3.22992	-3.03624	-2.80712	0.13962195200899713	-0.299654	0.0698889
Q12888	395	Q12888	Q12888	TP53-binding protein 1	TP53BP1	sp|Q12888|TP53B_HUMAN TP53-binding protein 1 OS=Homo sapiens OX=9606 GN=TP53BP1 PE=1 SV=2	0.502044	0.115741	0	7.85e-36	141.65	S	SPTEQEGRQDKPMDTSVLSEEGGEPFQKKLQ	IVPS(0.148)S(0.847)PT(0.005)EQEGRQDKPMDT(0.502)S(0.502)VLS(0.996)EEGGEPF	3	2935	1327	395	395	3770;3771	4337;4338;4339;4340;4341	10906	TP53-binding protein 1	TP53BP1	Q12888	QDKPMDTSVLSEEGG-p	3	-2.92959	-2.69804	-2.86319	-3.43857	-3.13779	-3.22992	-3.03624	-2.80712	0.13962195200899713	-0.299654	0.0698889
Q12888	398	Q12888	Q12888	TP53-binding protein 1	TP53BP1	sp|Q12888|TP53B_HUMAN TP53-binding protein 1 OS=Homo sapiens OX=9606 GN=TP53BP1 PE=1 SV=2	0.995912	5.46752e-4	20.7867	7.85e-36	141.65	S	EQEGRQDKPMDTSVLSEEGGEPFQKKLQSGE	IVPS(0.148)S(0.847)PT(0.005)EQEGRQDKPMDT(0.502)S(0.502)VLS(0.996)EEGGEPF	3	2936	1327	398	398	3771	4339;4340;4341	10906	TP53-binding protein 1	TP53BP1	Q12888	PMDTSVLSEEGGEPF-p	3	-2.92959	-2.69804	-2.86319	-3.43857	-3.13779	-3.22992	-3.03624	-2.80712	0.13962195200899713	-0.299654	0.0698889
Q12888	394	Q12888	Q12888	TP53-binding protein 1	TP53BP1	sp|Q12888|TP53B_HUMAN TP53-binding protein 1 OS=Homo sapiens OX=9606 GN=TP53BP1 PE=1 SV=2	0.502044	0.115695	0	7.85e-36	141.65	T	SSPTEQEGRQDKPMDTSVLSEEGGEPFQKKL	IVPS(0.148)S(0.847)PT(0.005)EQEGRQDKPMDT(0.502)S(0.502)VLS(0.996)EEGGEPF	3	9279	1327	394	394	3770;3771	4337;4338;4339;4340;4341	10906	TP53-binding protein 1	TP53BP1	Q12888	RQDKPMDTSVLSEEG-p	3	-2.92959	-2.69804	-2.86319	-3.43857	-3.13779	-3.22992	-3.03624	-2.80712	0.13962195200899713	-0.299654	0.0698889
Q9UKV0	451	Q9UKV0	Q9UKV0	Histone deacetylase 9	HDAC9	sp|Q9UKV0|HDAC9_HUMAN Histone deacetylase 9 OS=Homo sapiens OX=9606 GN=HDAC9 PE=1 SV=2	0.763569	0.0451242	5.10397	3.4724e-4	75.102	S	GTHKLPRHRPLNRTQSAPLPQSTLAQLVIQQ	NRT(0.236)QS(0.764)APLPQS(0.001)TL	2	7758	3073	451	451	5513	6326	15767;15768	Histone deacetylase 9	HDAC9	Q9UKV0	RPLNRTQSAPLPQST-p	1	-2.80426	-3.02365	-2.68024	-3.01552	-3.38004	-2.8629	-3.1309	-3.23082	0.1396718138225377	-0.287988	0.0699295
Q9H2Y7	639	Q9H2Y7	Q9H2Y7	Zinc finger protein 106	ZNF106	sp|Q9H2Y7|ZN106_HUMAN Zinc finger protein 106 OS=Homo sapiens OX=9606 GN=ZNF106 PE=1 SV=1	0.777055	0.0424388	8.43283	3.14e-9	100.02	S	EKEEDDRILKTSRELSTSPCNPIVRQKESEL	S(0.777)T(0.111)S(0.111)PCNPIVRQKESEL	3	6847	2701	639	639	8852	10223	25850	Zinc finger protein 106	ZNF106	Q9H2Y7	LKTSRELSTSPCNPI-p	1	-3.30199	-2.97227	-3.20672	-2.9892	-3.00443	-2.90738	-2.72195	-2.97194	0.1397727296415933	0.24134819674927543	0.0700008
Q9HAW4	846	Q9HAW4	Q9HAW4	Claspin	CLSPN	sp|Q9HAW4|CLSPN_HUMAN Claspin OS=Homo sapiens OX=9606 GN=CLSPN PE=1 SV=3	0.962663	0.00570453	14.1134	0.00137456	68.536	S	EPSLPIEDSQDLYNASPEPKTLFLGAGDFQF	NAS(0.963)PEPKT(0.037)L	2	7029	2775	846	846	5218	5994	14935;14936;14937	Claspin	CLSPN	Q9HAW4	SQDLYNASPEPKTLF-p	1	-3.09991	-2.52011	-2.88199	-3.17655	-3.23653	-2.91173	-3.14374	-3.17597	0.1397727296415933	-0.2949	0.0700112
Q96D09	443	Q96D09	Q96D09	G-protein coupled receptor-associated sorting protein 2	GPRASP2	sp|Q96D09|GASP2_HUMAN G-protein coupled receptor-associated sorting protein 2 OS=Homo sapiens OX=9606 GN=GPRASP2 PE=1 SV=1	1	0	57.0089	4.30649e-4	85.932	S	KSSLGAVAREEAKPESEEEAIFGSWFWDRDE	GAVAREEAKPES(1)EEEAIF	3	5916	2340	443	443	2258	2563	6393;6394;6395	G-protein coupled receptor-associated sorting protein 2	GPRASP2	Q96D09	REEAKPESEEEAIFG-p	1	-2.65219	-2.95513	-2.92053	-3.3254	-3.23943	-3.08885	-3.08011	-2.85239	0.13989802097478615	-0.274621	0.0700896
O14757	317	O14757	O14757	Serine/threonine-protein kinase Chk1	CHEK1	sp|O14757|CHK1_HUMAN Serine/threonine-protein kinase Chk1 OS=Homo sapiens OX=9606 GN=CHEK1 PE=1 SV=2	0.991352	0.00114896	20.7336	1.00334e-4	100.55	S	PVNSASSEENVKYSSSQPEPRTGLSLWDTSP	SS(0.008)S(0.991)QPEPRTGL	2	289	108	317	317	8714	10053	25362	Serine/threonine-protein kinase Chk1	CHEK1	O14757	ENVKYSSSQPEPRTG-p	1	-3.30261	-2.30819	-2.54407	-3.25106	-3.49803	-2.56886	-3.45096	-3.80078	0.14014226414956513	-0.595646	0.0702372
P98175	723	P98175	P98175	RNA-binding protein 10	RBM10	sp|P98175|RBM10_HUMAN RNA-binding protein 10 OS=Homo sapiens OX=9606 GN=RBM10 PE=1 SV=3	0.999994	3.85e-7	52.2351	9.36e-24	136.56	S	HTSMDLPKLASDDRPSPPRGLVAAYSGESDS	DLPKLASDDRPS(1)PPRGL	4	2584	1202	723	723	1323	1506	3748;3749;3750;3751;3752;3753;3754;3755;3756	RNA-binding protein 10	RBM10	P98175	LASDDRPSPPRGLVA-p	1	-2.90988	-2.84644	-2.82267	-3.13439	-2.9625	-3.10638	-2.94624	-3.34343	0.14014226414956513	-0.238925	0.0702433
Q96PK6	579	Q96PK6	Q96PK6	RNA-binding protein 14	RBM14	sp|Q96PK6|RBM14_HUMAN RNA-binding protein 14 OS=Homo sapiens OX=9606 GN=RBM14 PE=1 SV=2	0.922396	0.0122305	10.8632	0.00666738	75.088	T	GAVANANSTPPPYERTRLSPPRASYDDPYKK	ERT(0.922)RLS(0.076)PPRAS(0.001)Y(0.001)	2	9986	2434	579	579	1970;1971	2238;2239	5629;5632	RNA-binding protein 14	RBM14	Q96PK6	TPPPYERTRLSPPRA-p	1	-2.82514	-2.89515	-2.85122	-3.00531	-3.01244	-3.11727	-2.98035	-3.38884	0.14031685113738285	-0.243673	0.0703464
Q96HY6	308	Q96HY6	Q96HY6	DDRGK domain-containing protein 1	DDRGK1	sp|Q96HY6|DDRGK_HUMAN DDRGK domain-containing protein 1 OS=Homo sapiens OX=9606 GN=DDRGK1 PE=1 SV=2	1	0	44.5975	0.0139135	47.154	S	ELAQASNSLIAWGRESPAQAPA_________	GRES(1)PAQAPA	2	6016	2380	308	308	2828	3246	8191;8192	DDRGK domain-containing protein 1	DDRGK1	Q96HY6	LIAWGRESPAQAPA_-p	1	-2.9383	-2.83381	-2.88537	-3.10734	-3.02116	-3.07899	-3.03321	-3.13002	0.14038028113568854	-0.188317	0.0703939
Q9HCS5	611	Q9HCS5	Q9HCS5	Band 4.1-like protein 4A	EPB41L4A	sp|Q9HCS5|E41LA_HUMAN Band 4.1-like protein 4A OS=Homo sapiens OX=9606 GN=EPB41L4A PE=1 SV=2	0.503887	0.114661	0	0.0049789	46.131	S	SYRQYRRSQCSDGERSVLSEVNSKTDLVPPL	RRS(0.992)QCS(0.504)DGERS(0.504)VL	3	7131	2804	611	611	6987	8012	19994	Band 4.1-like protein 4A	EPB41L4A	Q9HCS5	QCSDGERSVLSEVNS-p	2	-1.93537	-2.67316	-3.02127	-3.88458	-2.44726	-5.69364	-3.27291	-3.56064	0.14039457049168644	-1.22854	0.0704167
P12956	455	P12956	P12956	X-ray repair cross-complementing protein 6	XRCC6	sp|P12956|XRCC6_HUMAN X-ray repair cross-complementing protein 6 OS=Homo sapiens OX=9606 GN=XRCC6 PE=1 SV=2	0.997003	3.80033e-4	25.2198	5.45521e-4	70.335	T	ADDKRKMPFTEKIMATPEQVGKMKAIVEKLR	T(0.003)EKIMAT(0.997)PEQVGKM	3	8793	558	455	455	9125	10527	26637	X-ray repair cross-complementing protein 6	XRCC6	P12956	FTEKIMATPEQVGKM-p	1	-2.88714	-2.92306	-2.82996	-3.17201	-3.04316	-3.1076	-3.12139	-2.95289	0.14056939159961618	-0.199355	0.0705482
Q12888	552	Q12888	Q12888	TP53-binding protein 1	TP53BP1	sp|Q12888|TP53B_HUMAN TP53-binding protein 1 OS=Homo sapiens OX=9606 GN=TP53BP1 PE=1 SV=2	1	4.82e-12	98.1237	0	413.45	S	DEDGENTQIEDTEPMSPVLNSKFVPAENDSI	SSHRIDEDGENTQIEDTEPMS(1)PVLNSKF	4	2956	1327	552	552	8575	9876;9877;9878	24869;24871;24872;24873;24874;24876;24878;24879;24880;24881;24882;24883	TP53-binding protein 1	TP53BP1	Q12888	IEDTEPMSPVLNSKF-p	2	-2.83758	-2.57359	-3.12027	-3.1788	-3.1736	-2.99069	-3.04461	-3.19952	0.14056939159961618	-0.273631	0.0705515
Q12888	543	Q12888	Q12888	TP53-binding protein 1	TP53BP1	sp|Q12888|TP53B_HUMAN TP53-binding protein 1 OS=Homo sapiens OX=9606 GN=TP53BP1 PE=1 SV=2	0.999616	4.18e-5	36.3609	1.3200000000000001e-79	158.99	T	MESLSSHRIDEDGENTQIEDTEPMSPVLNSK	SSHRIDEDGENT(1)QIEDTEPMS(1)PVLNSKF	4	9284	1327	543	543	8575	9876;9877;9878	24883	TP53-binding protein 1	TP53BP1	Q12888	IDEDGENTQIEDTEP-p	2	-2.83758	-2.57359	-3.12027	-3.1788	-3.1736	-2.99069	-3.04461	-3.19952	0.14056939159961618	-0.273631	0.0705515
Q9UPQ0	303	Q9UPQ0	Q9UPQ0	LIM and calponin homology domains-containing protein 1	LIMCH1	sp|Q9UPQ0|LIMC1_HUMAN LIM and calponin homology domains-containing protein 1 OS=Homo sapiens OX=9606 GN=LIMCH1 PE=1 SV=4	0.894325	0.016915	9.28435	8.03e-14	127.71	S	KAEREEYRKSWSTATSPLGGERPFRYGPRTP	STAT(0.105)S(0.894)PLGGERPF	2	7928	3133	303	303	8768	10118	25537	LIM and calponin homology domains-containing protein 1	LIMCH1	Q9UPQ0	KSWSTATSPLGGERP-p	1	-2.90937	-5.08887	-3.16977	-2.47079	-2.86956	-2.42276	-3.2586	-3.08092	0.14064569901392115	0.9021437611094116	0.0706146
P18887	199	P18887	P18887	DNA repair protein XRCC1	XRCC1	sp|P18887|XRCC1_HUMAN DNA repair protein XRCC1 OS=Homo sapiens OX=9606 GN=XRCC1 PE=1 SV=3	0.77401	0.0431262	8.17708	8.819999999999999e-68	170.1	S	SLRPGALFFSRINKTSPVTASDPAGPSYAAA	S(0.033)RINKT(0.118)S(0.774)PVT(0.075)ASDPAGPSYAAATL	3	1438	634	199	199	2188;8378;8379	2482;9647;9648	6203;6205;24286;24287;24288	DNA repair protein XRCC1	XRCC1	P18887	FSRINKTSPVTASDP-p	1	-3.02746	-2.79069	-2.75967	-3.21284	-3.24581	-2.98914	-3.09806	-2.95255	0.14064569901392115	-0.240406	0.0706212
P51114	420	P51114	P51114	RNA-binding protein FXR1	FXR1	sp|P51114|FXR1_HUMAN RNA-binding protein FXR1 OS=Homo sapiens OX=9606 GN=FXR1 PE=1 SV=3	1	7.01e-9	68.6443	4.4099999999999984e-55	154.63	S	LSNPSETESERKDELSDWSLAGEDDRDSRHQ	GTNSELSNPSETESERKDELS(1)DW	3	2275	970	420	420	3007;8126	3456;3457;9343	8694;8698;23415	RNA-binding protein FXR1	FXR1	P51114	SERKDELSDWSLAGE-p	1	-3.5247	-3.12437	-3.194	-3.08121	-3.11107	-2.93221	-3.01183	-2.31994	0.14094333392700886	0.3897678392655264	0.0708081
Q9Y6N7	1297	Q9Y6N7	Q9Y6N7	Roundabout homolog 1	ROBO1	sp|Q9Y6N7|ROBO1_HUMAN Roundabout homolog 1 OS=Homo sapiens OX=9606 GN=ROBO1 PE=1 SV=1	1	5.32e-16	137.312	2.11e-44	147.3	S	TGHMQHQPDRRRQPVSPPPPPRPISPPHTYG	QHQPDRRRQPVS(1)PPPPPRPIS(1)PPHTY	5	8399	3283	1297	1297	5784	6634	16535;16536;16537;16538;16539;16540	Roundabout homolog 1	ROBO1	Q9Y6N7	DRRRQPVSPPPPPRP-p	2	-3.39241	-3.00013	-3.24223	-2.74545	-2.73737	-3.2771	-2.87944	-2.87864	0.14094333392700886	0.30798812552217925	0.0708224
Q9Y6N7	1306	Q9Y6N7	Q9Y6N7	Roundabout homolog 1	ROBO1	sp|Q9Y6N7|ROBO1_HUMAN Roundabout homolog 1 OS=Homo sapiens OX=9606 GN=ROBO1 PE=1 SV=1	1	1.43e-8	67.8895	2.11e-44	147.3	S	RRRQPVSPPPPPRPISPPHTYGYISGPLVSD	QHQPDRRRQPVS(1)PPPPPRPIS(1)PPHTY	5	8400	3283	1306	1306	5784	6634	16535;16536;16537;16538;16539;16540	Roundabout homolog 1	ROBO1	Q9Y6N7	PPPPRPISPPHTYGY-p	2	-3.39241	-3.00013	-3.24223	-2.74545	-2.73737	-3.2771	-2.87944	-2.87864	0.14094333392700886	0.30798812552217925	0.0708224
Q8N2M8	645	Q8N2M8	Q8N2M8	CLK4-associating serine/arginine rich protein	CLASRP	sp|Q8N2M8|CLASR_HUMAN CLK4-associating serine/arginine rich protein OS=Homo sapiens OX=9606 GN=CLASRP PE=1 SV=4	0.759904	0.0462022	3.8099	0.00136325	69.27	S	REKEREEWERQYSRQSRSPSPRYSREYSSSR	S(0.91)RQS(0.76)RS(0.745)PS(0.491)PRY(0.015)S(0.008)REY(0.071)	4	5138	2059	645	645	8425	9703;9704	24443;24444;24445	CLK4-associating serine/arginine rich protein	CLASRP	Q8N2M8	ERQYSRQSRSPSPRY-p	3	-2.68598	-2.8298	-2.95629	-3.15129	-2.85527	-3.50871	-3.19548	-2.97319	0.14094333392700886	-0.312766	0.0708336
Q5JTV8	157	Q5JTV8	Q5JTV8	Torsin-1A-interacting protein 1	TOR1AIP1	sp|Q5JTV8|TOIP1_HUMAN Torsin-1A-interacting protein 1 OS=Homo sapiens OX=9606 GN=TOR1AIP1 PE=1 SV=2	0.990336	0.00129558	20.7567	1.87e-109	205.63	S	PSPVMTRRGLRDSHSSEEDEASSQTDLSQTI	RDS(0.005)HS(0.995)S(0.99)EEDEAS(0.009)SQTDL	2	3971	1689	157	157	6336	7268	18095	Torsin-1A-interacting protein 1	TOR1AIP1	Q5JTV8	GLRDSHSSEEDEASS-p	2	-2.96386	-4.22171	-3.70926	-2.12016	-2.36839	-3.72877	-2.95872	-3.13239	0.1410627870579225	0.7699239669558624	0.0709094
P98174	954	P98174	P98174	FYVE, RhoGEF and PH domain-containing protein 1	FGD1	sp|P98174|FGD1_HUMAN FYVE, RhoGEF and PH domain-containing protein 1 OS=Homo sapiens OX=9606 GN=FGD1 PE=1 SV=2	0.987819	0.00167117	19.3736	8.08e-19	121.74	S	EAPVAALGATAEPPESPQTRDKT________	GATAEPPES(0.988)PQT(0.011)RDKT(0.001)	3	2581	1201	954	954	2257	2562	6390;6391;6392	FYVE, RhoGEF and PH domain-containing protein 1	FGD1	P98174	ATAEPPESPQTRDKT-p	1	-2.74641	-3.00742	-2.83443	-3.16265	-3.08931	-3.27042	-2.98279	-2.97581	0.1412140981122126	-0.23344	0.0710012
O75164	523	O75164	O75164	Lysine-specific demethylase 4A	KDM4A	sp|O75164|KDM4A_HUMAN Lysine-specific demethylase 4A OS=Homo sapiens OX=9606 GN=KDM4A PE=1 SV=2	0.799766	0.0374788	8.10725	2.23e-10	115.26	S	SSSSLGSGSSRDSISSDSETSEPLSCRAQGQ	GSGSSRDS(0.076)IS(0.124)S(0.8)DSETSEPL	2	689	276	523	523	2927	3360	8437	Lysine-specific demethylase 4A	KDM4A	O75164	SSRDSISSDSETSEP-p	1	-2.73072	-2.76961	-3.00931	-3.04181	-3.24971	-2.79308	-3.24315	-3.29256	0.14162532501542566	-0.287515	0.0712322
P49207	23	P49207	P49207	Large ribosomal subunit protein eL34	RPL34	sp|P49207|RL34_HUMAN 60S ribosomal protein L34 OS=Homo sapiens OX=9606 GN=RPL34 PE=1 SV=3	0.861547	0.0233379	7.98176	0.00672772	47.712	S	RRRLSYNTASNKTRLSRTPGNRIVYLYTKKV	S(0.862)RT(0.137)PGNRIVY(0.001)	3	2123	915	23	23	8495	9789	24638	60S ribosomal protein L34	RPL34	P49207	ASNKTRLSRTPGNRI-p	1	-3.57399	-2.96388	-3.25476	-2.99341	-3.19036	-2.50029	-2.77427	-2.99928	0.14162532501542566	0.37268752559568785	0.0712396
O43524	425	O43524	O43524	Forkhead box protein O3	FOXO3	sp|O43524|FOXO3_HUMAN Forkhead box protein O3 OS=Homo sapiens OX=9606 GN=FOXO3 PE=1 SV=1	0.997105	3.66997e-4	26.7073	1.64197e-4	93.823	S	RSSSFPYTTKGSGLGSPTSSFNSTVFGPSSL	TTKGS(0.001)GLGS(0.997)PT(0.002)SSF	2	491	199	425	425	9628	11110	27982	Forkhead box protein O3	FOXO3	O43524	TKGSGLGSPTSSFNS-p	1	-3.29681	-3.01912	-3.19674	-2.89222	-2.97221	-3.05038	-2.64852	-3.01738	0.14167159494361578	0.2547464162502422	0.0712787
Q04637	314	Q04637	Q04637	Eukaryotic translation initiation factor 4 gamma 1	EIF4G1	sp|Q04637|IF4G1_HUMAN Eukaryotic translation initiation factor 4 gamma 1 OS=Homo sapiens OX=9606 GN=EIF4G1 PE=1 SV=4	0.999985	1.25e-6	48.1031	3.04e-18	144.77	S	ESTPISRETGEPYRLSPEPTPLAEPILEVEV	RLS(1)PEPTPL	2	2748	1257	314	314	6692	7668	19061;19062;19063;19064;19065;19066	Eukaryotic translation initiation factor 4 gamma 1	EIF4G1	Q04637	TGEPYRLSPEPTPLA-p	1	-3.28272	-3.04214	-3.13998	-2.91193	-2.94846	-2.74216	-2.89101	-3.11131	0.14177792493732314	0.233974	0.071348
Q9C0G0	1194	Q9C0G0	Q9C0G0	Zinc finger protein 407	ZNF407	sp|Q9C0G0|ZN407_HUMAN Zinc finger protein 407 OS=Homo sapiens OX=9606 GN=ZNF407 PE=1 SV=2	0.855545	0.0249789	8.46752	0.00433838	60.539	S	KPEEMMSLTMSSNYGSPSRFQNENSGSSALN	SS(0.001)NY(0.022)GS(0.856)PS(0.122)RF	2	6740	2650	1194	1194	8607	9917	24990	Zinc finger protein 407	ZNF407	Q9C0G0	TMSSNYGSPSRFQNE-p	1	-2.89133	-2.65226	-2.87558	-2.86797	-2.92176	-3.28487	-3.10382	-3.60781	0.14208683490206583	-0.350857	0.0715194
Q96EA4	515	Q96EA4	Q96EA4	Protein Spindly	SPDL1	sp|Q96EA4|SPDLY_HUMAN Protein Spindly OS=Homo sapiens OX=9606 GN=SPDL1 PE=1 SV=2	0.985273	0.00203599	18.3264	5.69e-8	95.094	S	QLEKSVSIYTPVVSLSPHKNLPVDMQLKKEK	TPVVS(0.014)LS(0.985)PHKNLPVDM	3	5952	2350	515	515	9395	10837	27302	Protein Spindly	SPDL1	Q96EA4	YTPVVSLSPHKNLPV-p	1	-3.27055	-3.10159	-3.0803	-3.14434	-2.89926	-2.81865	-2.90837	-2.84102	0.14268586652202742	0.22848402852738925	0.0718368
P38159	249	P38159	P38159	RNA-binding motif protein, X chromosome;RNA-binding motif protein, X chromosome, N-terminally processed	RBMX	sp|P38159|RBMX_HUMAN RNA-binding motif protein, X chromosome OS=Homo sapiens OX=9606 GN=RBMX PE=1 SV=3	0.997137	3.63336e-4	25.9935	5.489999999999997e-147	226.74	S	YAPPPRDYTYRDYGHSSSRDDYPSRGYSDRD	GHS(0.997)S(0.003)SRDDYPSRGY	3	1781	824	249	249	2500;2501;6348	2850;2851;2853;7281	7187;7189;7191;7195;7196;7202;7204;7205;18125;18127;18129;18130;18131;18132	RNA-binding motif protein, X chromosome	RBMX	P38159	TYRDYGHSSSRDDYP-p	1	-3.20079	-2.64991	-2.42829	-3.49686	-2.93034	-2.91993	-3.08838	-3.70545	0.1427484757057558	-0.468529	0.0719002
Q96E39	249	Q96E39	Q96E39	RNA binding motif protein, X-linked-like-1	RBMXL1	sp|Q96E39|RMXL1_HUMAN RNA binding motif protein, X-linked-like-1 OS=Homo sapiens OX=9606 GN=RBMXL1 PE=1 SV=1	0.997137	3.62426e-4	25.9935	5.489999999999997e-147	226.74	S	YAPPPRDYTYRDYGHSSSRDDYPSRGYGDRD	GHS(0.997)S(0.003)SRDDYPSRGY	3	5946	2349	249	249	2500;6348	2850;2851;7281	7187;7189;7191;7195;7196;7202;7204;7205;18125;18127;18129;18130;18131;18132	RNA binding motif protein, X-linked-like-1	RBMXL1	Q96E39	TYRDYGHSSSRDDYP-p	1	-3.20079	-2.64991	-2.42829	-3.49686	-2.93034	-2.91993	-3.08838	-3.70545	0.1427484757057558	-0.468529	0.0719002
Q6V0I7	4782	Q6V0I7	Q6V0I7	Protocadherin Fat 4	FAT4	sp|Q6V0I7|FAT4_HUMAN Protocadherin Fat 4 OS=Homo sapiens OX=9606 GN=FAT4 PE=1 SV=2	0.986025	0.00192927	18.4853	1.12e-30	148.72	S	GSRLKQPIGQIPLESSPPVGLSIEEVERLNT	KQPIGQIPLES(0.014)S(0.986)PPVGL	2	4499	1840	4782	4782	4332	4971	12545;12547;12549;12550	Protocadherin Fat 4	FAT4	Q6V0I7	GQIPLESSPPVGLSI-p	1	-2.11978	-3.61064	-2.41951	-3.76044	-3.05364	-3.31314	-3.44034	-3.13067	0.1429048271340903	-0.623	0.0719949
P52948	673	P52948	P52948	Nuclear pore complex protein Nup98-Nup96;Nuclear pore complex protein Nup98;Nuclear pore complex protein Nup96	NUP98	sp|P52948|NUP98_HUMAN Nuclear pore complex protein Nup98-Nup96 OS=Homo sapiens OX=9606 GN=NUP98 PE=1 SV=4	0.616319	0.0745829	7.17806	6.599999999999997e-32	104.78	S	FYTNPIAKPIPQTPESAGNKHSNSNSVDDTI	T(0.001)NPIAKPIPQT(0.109)PES(0.616)AGNKHS(0.118)NS(0.026)NS(0.026)VDDT(0.105)IVAL	4	2344	1004	673	673	9347	10779	27180	Nuclear pore complex protein Nup98-Nup96	NUP98	P52948	PIPQTPESAGNKHSN-p	1	-3.44751	-3.20791	-3.01694	-3.09038	-2.66689	-3.08022	-3.0491	-2.62025	0.14296790649506785	0.32275281467608696	0.0720427
Q9NYB9	364	Q9NYB9	Q9NYB9	Abl interactor 2	ABI2	sp|Q9NYB9|ABI2_HUMAN Abl interactor 2 OS=Homo sapiens OX=9606 GN=ABI2 PE=1 SV=1	0.517026	0.110217	0.971387	0.0286404	51.503	T	QFYSMNRPASRHTPPTIGGSLPYRRPPSITS	S(0.001)MNRPAS(0.001)RHT(0.009)PPT(0.517)IGGS(0.413)LPY(0.059)	3	10214	2901	364	364	8081	9289;9290	23282	Abl interactor 2	ABI2	Q9NYB9	ASRHTPPTIGGSLPY-p	1	-3.46174	-3.2454	-3.34234	-2.36489	-2.48442	-3.23781	-2.94388	-3.37477	0.14308686189565314	0.468671	0.0721411
P18433	185	P18433	P18433	Receptor-type tyrosine-protein phosphatase alpha	PTPRA	sp|P18433|PTPRA_HUMAN Receptor-type tyrosine-protein phosphatase alpha OS=Homo sapiens OX=9606 GN=PTPRA PE=1 SV=3	0.949079	0.00780382	12.7019	0.0162493	55.885	S	IVLYMLRFKKYKQAGSHSNSFRLSNGRTEDV	KQAGS(0.949)HS(0.051)NS(1)F	3	1418	625	185	185	4314	4951;4952	12497	Receptor-type tyrosine-protein phosphatase alpha	PTPRA	P18433	KKYKQAGSHSNSFRL-p	2	-3.05143	-2.67712	-2.5167	-2.97634	-2.63242	-3.30353	-3.64526	-3.66681	0.14308686189565314	-0.496453	0.0721505
P18433	189	P18433	P18433	Receptor-type tyrosine-protein phosphatase alpha	PTPRA	sp|P18433|PTPRA_HUMAN Receptor-type tyrosine-protein phosphatase alpha OS=Homo sapiens OX=9606 GN=PTPRA PE=1 SV=3	0.999933	6.21e-6	41.7751	1.59381e-4	106.32	S	MLRFKKYKQAGSHSNSFRLSNGRTEDVEPQS	KQAGSHSNS(1)F	3	1420	625	189	189	4314	4951;4952	12497;12498;12499;12501;12502;12503;12504	Receptor-type tyrosine-protein phosphatase alpha	PTPRA	P18433	QAGSHSNSFRLSNGR-p	2	-3.05143	-2.67712	-2.5167	-2.97634	-2.63242	-3.30353	-3.64526	-3.66681	0.14308686189565314	-0.496453	0.0721505
Q9H1A4	529	Q9H1A4	Q9H1A4	Anaphase-promoting complex subunit 1	ANAPC1	sp|Q9H1A4|APC1_HUMAN Anaphase-promoting complex subunit 1 OS=Homo sapiens OX=9606 GN=ANAPC1 PE=1 SV=1	0.635934	0.0700958	2.44709	1.02e-10	94.449	S	LPAPSLTMSNTMPRPSTPLDGVSTPKPLSKL	S(0.001)NT(0.001)MPRPS(0.636)T(0.362)PLDGVSTPKPL	3	6800	2679	529	529	8143	9365;9366	23474	Anaphase-promoting complex subunit 1	ANAPC1	Q9H1A4	SNTMPRPSTPLDGVS-p	1	-3.00874	-2.76628	-2.76393	-2.9508	-2.9131	-3.23052	-3.12805	-3.34334	0.14312174486855508	-0.266844	0.0721912
Q9ULE0	927	Q9ULE0	Q9ULE0	Protein WWC3	WWC3	sp|Q9ULE0|WWC3_HUMAN Protein WWC3 OS=Homo sapiens OX=9606 GN=WWC3 PE=1 SV=3	0.975543	0.00352943	20.8035	1.76e-8	100.77	S	PGARSQYVCRLYRSDSDSSTLPRKSPFVRNT	RSDS(0.976)DS(0.008)S(0.008)T(0.008)LPRKSPF	3	7779	3081	927	927	7034;7035	8068;8069	20121;20123;20124	Protein WWC3	WWC3	Q9ULE0	CRLYRSDSDSSTLPR-p	1	-3.0349	-3.26787	-3.12023	-2.91595	-3.0617	-2.97246	-2.82129	-2.8572	0.14312174486855508	0.2152804211735555	0.0722001
Q96RF0	141	Q96RF0	Q96RF0	Sorting nexin-18	SNX18	sp|Q96RF0|SNX18_HUMAN Sorting nexin-18 OS=Homo sapiens OX=9606 GN=SNX18 PE=1 SV=2	0.964204	0.0053966	14.3033	0.00617858	54.416	Y	FPYGGGALQPSPQQLYGGYQASQGSDDDWDD	GGGALQPS(0.036)PQQLY(0.964)	2	10807	2459	141	141	2371	2695	6712	Sorting nexin-18	SNX18	Q96RF0	QPSPQQLYGGYQASQ-p	1	-3.38356	-3.16875	-3.02329	-3.2076	-2.79334	-2.93303	-2.90933	-2.70429	0.14334563179219864	0.28235143535232954	0.0723673
Q8IXT5	250	Q8IXT5	Q8IXT5	RNA-binding protein 12B	RBM12B	sp|Q8IXT5|RB12B_HUMAN RNA-binding protein 12B OS=Homo sapiens OX=9606 GN=RBM12B PE=1 SV=2	1	0	118.22	2.4e-37	154.13	S	EFGGNAVKEGDVLRRSEEHSPPRGINDRHFR	RRS(1)EEHS(1)PPRGINDRHF	5	5029	2022	250	250	2414;6968	2747;7984;7985	6855;6856;19904;19905;19906;19907;19908;19909;19910;19911;19912	RNA-binding protein 12B	RBM12B	Q8IXT5	EGDVLRRSEEHSPPR-p	2	-2.85651	-2.86279	-2.86883	-3.16565	-3.01069	-3.10401	-2.89059	-3.30918	0.14334563179219864	-0.233314	0.0723724
Q8IXT5	254	Q8IXT5	Q8IXT5	RNA-binding protein 12B	RBM12B	sp|Q8IXT5|RB12B_HUMAN RNA-binding protein 12B OS=Homo sapiens OX=9606 GN=RBM12B PE=1 SV=2	1	0	118.22	2.4e-37	154.13	S	NAVKEGDVLRRSEEHSPPRGINDRHFRKRSH	RRS(1)EEHS(1)PPRGINDRHF	5	5030	2022	254	254	2414;6968	2747;7984;7985	6855;6856;19904;19905;19906;19907;19908;19909;19910;19911;19912;19913;19914;19915	RNA-binding protein 12B	RBM12B	Q8IXT5	LRRSEEHSPPRGIND-p	2	-2.85651	-2.86279	-2.86883	-3.16565	-3.01069	-3.10401	-2.89059	-3.30918	0.14334563179219864	-0.233314	0.0723724
Q6P4R8	221	Q6P4R8	Q6P4R8	Nuclear factor related to kappa-B-binding protein	NFRKB	sp|Q6P4R8|NFRKB_HUMAN Nuclear factor related to kappa-B-binding protein OS=Homo sapiens OX=9606 GN=NFRKB PE=1 SV=2	0.529621	0.105187	0.531275	0.0103657	42.913	S	TALSSDEEDLSSWLPSSPARSPSPAVPLRVV	LPS(0.53)S(0.47)PARS(0.441)PS(0.559)PAVPL	2	4392	1802	221	221	4903	5612	14092	Nuclear factor related to kappa-B-binding protein	NFRKB	Q6P4R8	DLSSWLPSSPARSPS-p	2	-2.85088	-2.97637	-2.54592	-3.5724	-3.08701	-3.38862	-3.14612	-2.70937	0.14334563179219864	-0.389649	0.0723771
Q7Z3B3	988	Q7Z3B3	Q7Z3B3	KAT8 regulatory NSL complex subunit 1	KANSL1	sp|Q7Z3B3|KANL1_HUMAN KAT8 regulatory NSL complex subunit 1 OS=Homo sapiens OX=9606 GN=KANSL1 PE=1 SV=2	0.949251	0.00777516	12.6534	6.1e-10	109.71	S	DVSSSHSLSEYSHGQSPRSPISPELHSAPLT	S(0.079)HGQS(0.949)PRS(0.97)PIS(0.002)PELHSAPL	3	4683	1902	988	988	7734	8896;8897;8898	22243;22244;22245;22247;22248	KAT8 regulatory NSL complex subunit 1	KANSL1	Q7Z3B3	SEYSHGQSPRSPISP-p	3	-2.8295	-2.84476	-2.95809	-3.00518	-3.04625	-3.13189	-3.22151	-3.00536	0.14337416789365617	-0.204588	0.0724395
Q7Z3B3	991	Q7Z3B3	Q7Z3B3	KAT8 regulatory NSL complex subunit 1	KANSL1	sp|Q7Z3B3|KANL1_HUMAN KAT8 regulatory NSL complex subunit 1 OS=Homo sapiens OX=9606 GN=KANSL1 PE=1 SV=2	0.987671	0.00169856	17.0703	4.62e-35	151.62	S	SSHSLSEYSHGQSPRSPISPELHSAPLTPVA	S(0.488)HGQS(0.522)PRS(0.988)PIS(0.986)PELHS(0.016)APL	3	4684	1902	991	991	7734	8896;8897;8898	22243;22244;22245;22246;22247;22248;22249;22250;22251;22252	KAT8 regulatory NSL complex subunit 1	KANSL1	Q7Z3B3	SHGQSPRSPISPELH-p	3	-2.8295	-2.84476	-2.95809	-3.00518	-3.04625	-3.13189	-3.22151	-3.00536	0.14337416789365617	-0.204588	0.0724395
Q7Z3B3	994	Q7Z3B3	Q7Z3B3	KAT8 regulatory NSL complex subunit 1	KANSL1	sp|Q7Z3B3|KANL1_HUMAN KAT8 regulatory NSL complex subunit 1 OS=Homo sapiens OX=9606 GN=KANSL1 PE=1 SV=2	0.986022	0.00193266	18.6513	3.62778e-4	54.744	S	SLSEYSHGQSPRSPISPELHSAPLTPVARDT	S(0.488)HGQS(0.522)PRS(0.988)PIS(0.986)PELHS(0.016)APL	3	4685	1902	994	994	7734	8896;8897;8898	22247;22248	KAT8 regulatory NSL complex subunit 1	KANSL1	Q7Z3B3	QSPRSPISPELHSAP-p	3	-2.8295	-2.84476	-2.95809	-3.00518	-3.04625	-3.13189	-3.22151	-3.00536	0.14337416789365617	-0.204588	0.0724395
Q14157	647	Q14157	Q14157	Ubiquitin-associated protein 2-like	UBAP2L	sp|Q14157|UBP2L_HUMAN Ubiquitin-associated protein 2-like OS=Homo sapiens OX=9606 GN=UBAP2L PE=1 SV=2	0.776647	0.0425244	7.01726	4.27e-67	159.2	S	TQSVEGATGSAVKSDSPSTSSIPPLNETVSA	QTTQSVEGATGSAVKS(0.031)DS(0.777)PS(0.154)T(0.031)S(0.006)SIPPLNETVSAASLL	3	3315	1442	647	647	6127	7038	17555	Ubiquitin-associated protein 2-like	UBAP2L	Q14157	GSAVKSDSPSTSSIP-p	1	-3.2898	-3.11666	-3.07136	-2.95097	-3.00613	-2.66525	-2.94859	-3.0289	0.14341009157347345	0.23930741412616063	0.0724737
Q9UHD9	447	Q9UHD9	Q9UHD9	Ubiquilin-2	UBQLN2	sp|Q9UHD9|UBQL2_HUMAN Ubiquilin-2 OS=Homo sapiens OX=9606 GN=UBQLN2 PE=1 SV=2	1	0	40.5891	0.0262896	55.314	S	AFLQQMQNPDTLSAMSNPRAMQALMQIQQGL	S(1)NPRAMQALM	2	7663	3023	447	447	8125	9342	23412;23413;23414	Ubiquilin-2	UBQLN2	Q9UHD9	PDTLSAMSNPRAMQA-p	1	-3.62657	-2.95617	-3.85129	-2.18257	-2.95861	-2.83566	-2.72904	-3.6248	0.14355038706504744	0.6118725428652358	0.0725606
Q5T200	877	Q5T200	Q5T200	Zinc finger CCCH domain-containing protein 13	ZC3H13	sp|Q5T200|ZC3HD_HUMAN Zinc finger CCCH domain-containing protein 13 OS=Homo sapiens OX=9606 GN=ZC3H13 PE=1 SV=1	0.974684	0.00364321	16.2812	1.12e-32	125.61	S	RLLSQVVRPQESRSLSPSHLTEDRQGRWKEE	SQVVRPQES(0.001)RS(0.002)LS(0.975)PS(0.023)HL	3	4046	1708	877	877	8323;8324	9575;9576;9577;9578	24007;24008;24010;24011;24012;24014;24015	Zinc finger CCCH domain-containing protein 13	ZC3H13	Q5T200	PQESRSLSPSHLTED-p	2	-3.00918	-2.73032	-2.77382	-3.0251	-3.19025	-2.95631	-2.98366	-3.45458	0.143742	-0.284203	0.07269
Q86YP4	100	Q86YP4	Q86YP4	Transcriptional repressor p66-alpha	GATAD2A	sp|Q86YP4|P66A_HUMAN Transcriptional repressor p66-alpha OS=Homo sapiens OX=9606 GN=GATAD2A PE=1 SV=1	0.841912	0.0281059	7.35724	9.39e-58	156.19	S	MRTSHSDMKSERRPPSPDVIVLSDNEQPSSP	KS(0.162)ERRPPS(0.842)PDVIVLS(0.993)DNEQPS(0.112)S(0.108)PRVNGLT(0.399)T(0.385)VAL	4	4924	1978	100	100	4439;4440	5093;5094;5095	12835;12836;12837;12838;12839;12840	Transcriptional repressor p66-alpha	GATAD2A	Q86YP4	KSERRPPSPDVIVLS-p	2	-2.64813	-3.21227	-2.62918	-3.16511	-3.11267	-2.9647	-3.26501	-3.16194	0.143742	-0.304026	0.0727056
Q86YP4	113	Q86YP4	Q86YP4	Transcriptional repressor p66-alpha	GATAD2A	sp|Q86YP4|P66A_HUMAN Transcriptional repressor p66-alpha OS=Homo sapiens OX=9606 GN=GATAD2A PE=1 SV=1	0.559922	0.0922805	1.06753	1.049e-4	65.736	S	PPSPDVIVLSDNEQPSSPRVNGLTTVALKET	KS(0.395)ERRPPS(0.626)PDVIVLS(0.98)DNEQPS(0.56)S(0.44)PRVNGL	5	4926	1978	113	113	4439;4440	5093;5094;5095	12836;12839	Transcriptional repressor p66-alpha	GATAD2A	Q86YP4	LSDNEQPSSPRVNGL-p	2	-2.64813	-3.21227	-2.62918	-3.16511	-3.11267	-2.9647	-3.26501	-3.16194	0.143742	-0.304026	0.0727056
Q1MSJ5	459	Q1MSJ5	Q1MSJ5	Centrosome and spindle pole-associated protein 1	CSPP1	sp|Q1MSJ5|CSPP1_HUMAN Centrosome and spindle pole-associated protein 1 OS=Homo sapiens OX=9606 GN=CSPP1 PE=1 SV=4	0.975918	0.00346029	16.0773	0.00215994	40.428	S	LELRVAASGAQDPEKSPDRLKQFSVAPRHFE	RVAAS(0.024)GAQDPEKS(0.976)PDRLKQF	4	3763	1609	459	459	7222	8303	20747	Centrosome and spindle pole-associated protein 1	CSPP1	Q1MSJ5	GAQDPEKSPDRLKQF-p	1	-3.04807	-3.11997	-3.24912	-2.96902	-3.01928	-2.77879	-2.99169	-2.87403	0.14398573627523442	0.21248959910004084	0.0728449
P38159	293	P38159	P38159	RNA-binding motif protein, X chromosome;RNA-binding motif protein, X chromosome, N-terminally processed	RBMX	sp|P38159|RBMX_HUMAN RNA-binding motif protein, X chromosome OS=Homo sapiens OX=9606 GN=RBMX PE=1 SV=3	0.979137	0.00296194	16.9917	6.47e-53	144.89	S	GGSYRDSYESYGNSRSAPPTRGPPPSYGGSS	GNS(0.02)RS(0.979)APPT(0.001)RGPPPSYGGSSRYDDY	4	1786	824	293	293	2709;2710	3099;3100	7790;7791;7792;7794;7795;7797;7799;7801	RNA-binding motif protein, X chromosome	RBMX	P38159	ESYGNSRSAPPTRGP-p	1	-2.98111	-2.73127	-2.77416	-3.12228	-3.03217	-2.91867	-3.04483	-3.5384	0.1441120246463516	-0.302421	0.0729249
Q9HCS4	234	Q9HCS4	Q9HCS4	Transcription factor 7-like 1	TCF7L1	sp|Q9HCS4|TF7L1_HUMAN Transcription factor 7-like 1 OS=Homo sapiens OX=9606 GN=TCF7L1 PE=1 SV=1	0.543046	0.0992878	0.749637	3.5923e-4	76.759	Y	TGIPRPPHPSELSPYYPLSPGAVGQIPHPLG	Y(0.543)PLS(0.457)PGAVGQIPHPL	2	10845	2803	234	234	10364	11938	29916	Transcription factor 7-like 1	TCF7L1	Q9HCS4	PSELSPYYPLSPGAV-p	1	-2.88547	-2.8922	-2.85099	-3.08778	-3.0563	-3.09659	-3.24261	-2.9326	0.14419037068051846	-0.206956	0.0729807
Q15464	166	Q15464	Q15464	SH2 domain-containing adapter protein B	SHB	sp|Q15464|SHB_HUMAN SH2 domain-containing adapter protein B OS=Homo sapiens OX=9606 GN=SHB PE=1 SV=2	0.682493	0.060499	6.34297	8.15995e-4	71.309	S	SSSSSSGSPHLYRSSSERRPATPAEVRYISP	RS(0.158)S(0.158)S(0.682)ERRPAT(0.001)PAEVRY	3	3617	1545	166	166	7128	8184	20409	SH2 domain-containing adapter protein B	SHB	Q15464	PHLYRSSSERRPATP-p	1	-3.33055	-2.9761	-3.55308	-2.76174	-2.5612	-2.72209	-3.02656	-3.36355	0.14428892057021978	0.3995492441842421	0.07305
O75382	7	O75382	O75382	Tripartite motif-containing protein 3	TRIM3	sp|O75382|TRIM3_HUMAN Tripartite motif-containing protein 3 OS=Homo sapiens OX=9606 GN=TRIM3 PE=1 SV=2	1	0	47.2042	1.939999999999999e-34	54.805	S	_________MAKREDSPGPEVQPMDKQFLVC	AKREDS(1)PGPEVQPMDKQF	3	729	289	7	7	432	494	1216;1217;1218	Tripartite motif-containing protein 3	TRIM3	O75382	_MAKREDSPGPEVQP-p	1	-3.06099	-3.29201	-3.1056	-2.88642	-2.87556	-3.13213	-2.93077	-2.78391	0.14428892057021978	0.23110913455757487	0.0730628
Q9H7L9	234	Q9H7L9	Q9H7L9	Sin3 histone deacetylase corepressor complex component SDS3	SUDS3	sp|Q9H7L9|SDS3_HUMAN Sin3 histone deacetylase corepressor complex component SDS3 OS=Homo sapiens OX=9606 GN=SUDS3 PE=1 SV=2	0.962888	0.0056601	14.6625	5.9499999999999974e-151	213.41	S	DLRTLNKLKSPKRPASPSSPEHLPATPAESP	KS(0.033)PKRPAS(0.963)PS(0.56)S(0.444)PEHLPATPAESPAQRF	5	6971	2748	234	234	4480;5347	5142;5143;6134	12948;12949;12950;12951;12952;15303	Sin3 histone deacetylase corepressor complex component SDS3	SUDS3	Q9H7L9	KSPKRPASPSSPEHL-p	2	-2.94959	-2.89873	-2.79713	-3.11215	-3.031	-3.15614	-3.10762	-2.98386	0.1443038311997707	-0.196335	0.0730864
O94885	407	O94885	O94885	SAM and SH3 domain-containing protein 1	SASH1	sp|O94885|SASH1_HUMAN SAM and SH3 domain-containing protein 1 OS=Homo sapiens OX=9606 GN=SASH1 PE=1 SV=3	0.881611	0.0194103	8.90985	0.0264735	41.644	S	EMKKGLGSLSHGRTCSFGGFDLTNRSLHVGS	S(0.005)HGRT(0.113)CS(0.882)FGGF	3	893	345	407	407	7735	8899	22253	SAM and SH3 domain-containing protein 1	SASH1	O94885	LSHGRTCSFGGFDLT-p	1	-3.24451	-3.19847	-3.16263	-2.64322	-2.78075	-3.02031	-2.81995	-3.27337	0.14439590024613144	0.29435467658772163	0.0731492
Q8IYB7	875	Q8IYB7	Q8IYB7	DIS3-like exonuclease 2	DIS3L2	sp|Q8IYB7|DI3L2_HUMAN DIS3-like exonuclease 2 OS=Homo sapiens OX=9606 GN=DIS3L2 PE=1 SV=4	0.998999	1.19093e-4	30.0109	1.04e-8	85.044	S	PGTQGHLGPEKEEEESDGEPEDSSTS_____	KRPGT(0.001)QGHLGPEKEEEES(0.999)DGEPEDSSTS	5	5062	2031	875	875	4386	5032	12696;12697;12698;12699	DIS3-like exonuclease 2	DIS3L2	Q8IYB7	PEKEEEESDGEPEDS-p	1	-2.65353	-2.80439	-2.92575	-3.16206	-3.1642	-3.5709	-3.33795	-2.64385	0.14452927543588806	-0.381233	0.0732329
Q86WB0	410	Q86WB0	Q86WB0	Zinc finger C3HC-type protein 1	ZC3HC1	sp|Q86WB0|ZC3C1_HUMAN Zinc finger C3HC-type protein 1 OS=Homo sapiens OX=9606 GN=ZC3HC1 PE=1 SV=1	0.772319	0.0434436	5.36509	1.6999999999999998e-69	182.72	S	SPLRKAKRARLCSSSSSDTSSRSFFDPTSQH	CSSS(0.002)S(0.772)S(0.225)DT(0.001)SSRSF	2	4898	1965	410	410	1052	1193;1194	2966;2967;2968;2969	Zinc finger C3HC-type protein 1	ZC3HC1	Q86WB0	ARLCSSSSSDTSSRS-p	2	-2.72053	-2.8919	-2.82318	-2.84125	-2.85452	-3.53399	-3.24633	-3.28289	0.1447262176739853	-0.339926	0.0733489
Q14152	888	Q14152	Q14152	Eukaryotic translation initiation factor 3 subunit A	EIF3A	sp|Q14152|EIF3A_HUMAN Eukaryotic translation initiation factor 3 subunit A OS=Homo sapiens OX=9606 GN=EIF3A PE=1 SV=1	0.919999	0.0126084	10.6158	1.05722e-4	69.779	S	EEERRLGDSSLSRKDSRWGDRDSEGTWRKGP	S(0.08)RKDS(0.92)RWGDRDSEGTW	4	3297	1439	888	888	8382	9651	24292;24293	Eukaryotic translation initiation factor 3 subunit A	EIF3A	Q14152	SSLSRKDSRWGDRDS-p	1	-3.08502	-2.65623	-2.57702	-3.4225	-3.64733	-3.13607	-2.65477	-3.1803	0.14507290093185626	-0.435436	0.0735408
Q5SYE7	301	Q5SYE7	Q5SYE7	NHS-like protein 1	NHSL1	sp|Q5SYE7|NHSL1_HUMAN NHS-like protein 1 OS=Homo sapiens OX=9606 GN=NHSL1 PE=1 SV=2	0.82598800000000006	0.032134	7.37045	0.0073837	55.461	S	QKGQGIAAQMGHFSGSSGNMSVLSDSAGIVF	GHFS(0.023)GS(0.826)S(0.151)GNM	2	4021	1702	301	301	2480	2826	7124	NHS-like protein 1	NHSL1	Q5SYE7	QMGHFSGSSGNMSVL-p	1	-2.56695	-3.02278	-2.70885	-2.60303	-3.25035	-3.3394	-3.1689	-3.72587	0.14514064971175136	-0.45132	0.0735913
P27816	96	P27816	P27816	Microtubule-associated protein 4	MAP4	sp|P27816|MAP4_HUMAN Microtubule-associated protein 4 OS=Homo sapiens OX=9606 GN=MAP4 PE=1 SV=3	0.735881	0.0508417	6.93442	1.43e-26	127.83	T	PTLLANGGHGVEGSDTTGSPTEFLEEKMAYQ	ANGGHGVEGS(0.157)DT(0.736)T(0.107)GS(0.207)PT(0.794)EF	2	8876	719	96	96	528;529	601;602;603;604	1473	Microtubule-associated protein 4	MAP4	P27816	HGVEGSDTTGSPTEF-p	2	-2.81351	-3.62381	-3.66094	-2.35866	-2.91244	-3.29434	-2.79301	-3.01666	0.14516307137424614	0.491065	0.0736351
P27816	101	P27816	P27816	Microtubule-associated protein 4	MAP4	sp|P27816|MAP4_HUMAN Microtubule-associated protein 4 OS=Homo sapiens OX=9606 GN=MAP4 PE=1 SV=3	0.793701	0.038789	6.01892	1.43e-26	127.83	T	NGGHGVEGSDTTGSPTEFLEEKMAYQEYPNS	ANGGHGVEGS(0.157)DT(0.736)T(0.107)GS(0.207)PT(0.794)EF	2	8878	719	101	101	528;529	601;602;603;604	1473	Microtubule-associated protein 4	MAP4	P27816	SDTTGSPTEFLEEKM-p	2	-2.81351	-3.62381	-3.66094	-2.35866	-2.91244	-3.29434	-2.79301	-3.01666	0.14516307137424614	0.491065	0.0736351
Q9UQB3	499	Q9UQB3	Q9UQB3	Catenin delta-2	CTNND2	sp|Q9UQB3|CTND2_HUMAN Catenin delta-2 OS=Homo sapiens OX=9606 GN=CTNND2 PE=1 SV=3	0.999706	3.03e-5	35.8133	2.86e-14	135.83	Y	ATFQRASYAAGPASNYADPYRQLQYCPSVES	AAGPASNY(1)ADPY	2	10877	3150	499	499	41;5964	45;6856	94;95	Catenin delta-2	CTNND2	Q9UQB3	AAGPASNYADPYRQL-p	1	-2.24801	-3.23427	-2.86258	-3.13112	-2.99796	-3.08635	-3.30761	-3.51167	0.14531929608121283	-0.425321	0.0737306
Q3KQU3	834	Q3KQU3	Q3KQU3	MAP7 domain-containing protein 1	MAP7D1	sp|Q3KQU3|MA7D1_HUMAN MAP7 domain-containing protein 1 OS=Homo sapiens OX=9606 GN=MAP7D1 PE=1 SV=1	0.993496	8.62643e-4	21.8398	2.68414e-4	65.231	S	PFAEAEAFLKKAVVQSPQVTEVL________	LKKAVVQS(0.993)PQVT(0.007)EVL	3	3825	1631	834	834	4832	5533	13890;13891;13892	MAP7 domain-containing protein 1	MAP7D1	Q3KQU3	LKKAVVQSPQVTEVL-p	1	-3.39472	-3.14036	-3.02121	-3.03096	-3.00052	-2.99119	-2.92809	-2.6093	0.14548476826322865	0.27341580536835774	0.0738308
P42695	1384	P42695	P42695	Condensin-2 complex subunit D3	NCAPD3	sp|P42695|CNDD3_HUMAN Condensin-2 complex subunit D3 OS=Homo sapiens OX=9606 GN=NCAPD3 PE=1 SV=2	0.999807	2.14e-5	37.7215	7.919999999999999e-128	217.05	S	RSRSLGVLPFTLNSGSPEKTCSQVSSYSLEQ	TLNSGS(1)PEKTCSQVSSY	2	1862	863	1384	1384	9295	10717	27042;27045;27046;27048	Condensin-2 complex subunit D3	NCAPD3	P42695	PFTLNSGSPEKTCSQ-p	1	-3.73215	-2.96919	-3.07039	-3.06343	-2.91143	-2.93032	-2.94059	-2.608	0.14563388327841728	0.3664877368691277	0.073937
Q8NC56	82	Q8NC56	Q8NC56	LEM domain-containing protein 2	LEMD2	sp|Q8NC56|LEMD2_HUMAN LEM domain-containing protein 2 OS=Homo sapiens OX=9606 GN=LEMD2 PE=1 SV=1	1	0	58.0902	9.11131e-4	58.09	S	RLREDAPLRARPAAASPRAEPWLSQPASGSA	RARPAAAS(1)PRAEPW	3	5254	2106	82	82	6234	7154	17816;17817	LEM domain-containing protein 2	LEMD2	Q8NC56	RARPAAASPRAEPWL-p	1	-3.45984	-3.03433	-3.09678	-2.95049	-3.10441	-2.81559	-2.65291	-3.01759	0.14563388327841728	0.28878122274269336	0.073939
P55196	246	P55196	P55196	Afadin	AFDN	sp|P55196|AFAD_HUMAN Afadin OS=Homo sapiens OX=9606 GN=AFDN PE=1 SV=3	0.997373	3.28621e-4	25.8059	9.27e-5	95.067	S	EKRMQEFRSSDGRPDSGGTLRIYADSLKPNI	RSSDGRPDS(0.997)GGT(0.003)L	3	2407	1036	246	246	7118;7119	8174;8175	20383;20385;20386;20387;20390	Afadin	AFDN	P55196	SSDGRPDSGGTLRIY-p	1	-2.91456	-2.82596	-2.72166	-3.29538	-3.49056	-2.7796	-2.98658	-3.15689	0.14576407390846996	-0.321073	0.0740306
Q9NW64	419	Q9NW64	Q9NW64	Pre-mRNA-splicing factor RBM22	RBM22	sp|Q9NW64|RBM22_HUMAN Pre-mRNA-splicing factor RBM22 OS=Homo sapiens OX=9606 GN=RBM22 PE=1 SV=1	0.915946	0.0131535	10.3731	3.1103e-4	75.819	S	SQDPQRMGAHAGKHSSP______________	GAHAGKHS(0.084)S(0.916)P	3	7292	2885	419	419	2226	2523	6306;6308;6309;6310	Pre-mRNA-splicing factor RBM22	RBM22	Q9NW64	AHAGKHSSP______-p	1	-2.98357	-2.83083	-2.80306	-3.23502	-3.0788	-2.92941	-3.09097	-3.10113	0.14576407390846996	-0.21458	0.0740376
P06400	377	P06400	P06400	Retinoblastoma-associated protein	RB1	sp|P06400|RB_HUMAN Retinoblastoma-associated protein OS=Homo sapiens OX=9606 GN=RB1 PE=1 SV=2	0.499998	0.125219	0	0.0212121	54.141	T	LDEEVNVIPPHTPVRTVMNTIQQLMMILNSA	ET(0.463)QRT(0.463)PRKS(0.073)NLDEEVNVIPPHT(0.5)PVRT(0.5)VM	6	8740	447	377	377	2051	2329;2330;2331;2332	5865	Retinoblastoma-associated protein	RB1	P06400	PPHTPVRTVMNTIQQ-p	2	-3.44184	-3.04194	-3.20681	-3.02397	-3.25207	-2.75639	-2.89284	-2.57589	0.14607851082321285	0.32996376587199316	0.0742136
Q9BXA9	917	Q9BXA9	Q9BXA9	Sal-like protein 3	SALL3	sp|Q9BXA9|SALL3_HUMAN Sal-like protein 3 OS=Homo sapiens OX=9606 GN=SALL3 PE=1 SV=2	0.57954	0.0845287	1.39359	3.28e-6	87.326	S	SQALSPAPSNGESFRSKSPGLGAPEEPQEIP	RS(0.58)KS(0.42)PGLGAPEEPQEIPL	3	6600	2601	917	917	7063	8106	20189;20190	Sal-like protein 3	SALL3	Q9BXA9	SNGESFRSKSPGLGA-p	1	-1.97161	-3.3775	-2.9157	-3.29616	-3.14428	-3.18559	-3.46072	-3.31269	0.14618705188474188	-0.524952	0.0742851
P08670	61	P08670	P08670	Vimentin	VIM	sp|P08670|VIME_HUMAN Vimentin OS=Homo sapiens OX=9606 GN=VIM PE=1 SV=4	0.99447700000000006	7.3329e-4	24.0071	9.37e-6	89.484	Y	PSTSRSLYASSPGGVYATRSSAVRLRSSVPG	ASSPGGVY(0.994)AT(0.004)RS(0.001)SAVRL	3	10552	486	61	61	810;811;10315	918;919;11881	2323	Vimentin	VIM	P08670	ASSPGGVYATRSSAV-p	1	-3.09641	-3.12354	-3.38457	-2.87428	-3.20705	-2.58932	-2.90608	-2.9619	0.14619065031536954	0.2937808432614668	0.0743032
P78527	1546	P78527	P78527	DNA-dependent protein kinase catalytic subunit	PRKDC	sp|P78527|PRKDC_HUMAN DNA-dependent protein kinase catalytic subunit OS=Homo sapiens OX=9606 GN=PRKDC PE=1 SV=3	0.92754	0.011451	11.1465	6.05e-16	113.77	S	LLLNPAVLSTASLGSSQGSVIHFSHGEYFYS	STASLGS(0.071)S(0.928)QGS(0.001)VIHF	2	2537	1183	1546	1546	8767	10117	25534;25535	DNA-dependent protein kinase catalytic subunit	PRKDC	P78527	STASLGSSQGSVIHF-p	1	-3.31176	-3.0285	-3.15167	-3.05046	-3.08828	-2.72433	-2.85976	-2.86936	0.14647180091190498	0.2455385395991212	0.0744625
Q86W50	329	Q86W50	Q86W50	RNA N6-adenosine-methyltransferase METTL16	METTL16	sp|Q86W50|MET16_HUMAN RNA N6-adenosine-methyltransferase METTL16 OS=Homo sapiens OX=9606 GN=METTL16 PE=1 SV=2	0.999523	5.56e-5	33.2112	1.16e-6	73.341	S	FVVLASVMKELSLKASPLRSETAEGIVVVTT	SLKAS(1)PL	2	4887	1962	329	329	7982;7983	9175;9176	23000;23001;23003	RNA N6-adenosine-methyltransferase METTL16	METTL16	Q86W50	KELSLKASPLRSETA-p	1	-2.84969	-2.70988	-2.99933	-3.09437	-3.25368	-2.86678	-3.26571	-3.05436	0.14663003446541892	-0.254008	0.0745593
Q15388	135	Q15388	Q15388	Mitochondrial import receptor subunit TOM20 homolog	TOMM20	sp|Q15388|TOM20_HUMAN Mitochondrial import receptor subunit TOM20 homolog OS=Homo sapiens OX=9606 GN=TOMM20 PE=1 SV=1	0.998568	1.73885e-4	29.3518	1.76e-8	84.035	S	QMLLTKLPTISQRIVSAQSLAEDDVE_____	TKLPTIS(0.001)QRIVS(0.999)AQS(1)LAEDDVE	3	3598	1537	135	135	9251	10667;10668	26947	Mitochondrial import receptor subunit TOM20 homolog	TOMM20	Q15388	TISQRIVSAQSLAED-p	2	-2.75459	-2.82491	-2.90917	-3.32736	-3.04167	-3.24555	-3.32273	-2.7262	0.14705080820382804	-0.303144	0.0748061
Q15388	138	Q15388	Q15388	Mitochondrial import receptor subunit TOM20 homolog	TOMM20	sp|Q15388|TOM20_HUMAN Mitochondrial import receptor subunit TOM20 homolog OS=Homo sapiens OX=9606 GN=TOMM20 PE=1 SV=1	0.999977	1.85e-6	48.3871	6.149999999999999e-60	156.28	S	LTKLPTISQRIVSAQSLAEDDVE________	TKLPTIS(0.001)QRIVS(0.999)AQS(1)LAEDDVE	3	3599	1537	138	138	9251	10667;10668	26946;26947	Mitochondrial import receptor subunit TOM20 homolog	TOMM20	Q15388	QRIVSAQSLAEDDVE-p	2	-2.75459	-2.82491	-2.90917	-3.32736	-3.04167	-3.24555	-3.32273	-2.7262	0.14705080820382804	-0.303144	0.0748061
Q9UJU6	275	Q9UJU6	Q9UJU6	Drebrin-like protein	DBNL	sp|Q9UJU6|DBNL_HUMAN Drebrin-like protein OS=Homo sapiens OX=9606 GN=DBNL PE=1 SV=1	0.963462	0.00552773	14.211	9.73e-70	185.95	S	IFKQKERAMSTTSISSPQPGKLRSPFLQKQL	STTSIS(0.037)S(0.963)PQPGKL	2	7724	3051	275	275	8868;8869	10240;10241	25897;25900	Drebrin-like protein	DBNL	Q9UJU6	MSTTSISSPQPGKLR-p	1	-3.27266	-2.57962	-2.51635	-3.00586	-3.23667	-3.31396	-2.9021	-3.48126	0.14705576509365964	-0.398422	0.074825
Q8N350	299	Q8N350	Q8N350	Voltage-dependent calcium channel beta subunit-associated regulatory protein	CBARP	sp|Q8N350|CBARP_HUMAN Voltage-dependent calcium channel beta subunit-associated regulatory protein OS=Homo sapiens OX=9606 GN=CBARP PE=1 SV=3	1	2.45e-9	72.2182	4.88e-5	112.08	S	AGTVLQFLTRLRRHASLDGASPYFKVKKWKL	RRHAS(1)LDGAS(0.978)PY(0.022)	3	5153	2063	299	299	6901;9460	7903;7904;10910	19673;19674;19675;19676;19677;19678;27484	Voltage-dependent calcium channel beta subunit-associated regulatory protein	CBARP	Q8N350	TRLRRHASLDGASPY-p	1	-2.76232	-2.96418	-2.88421	-3.22347	-3.18992	-2.93626	-3.06676	-3.03049	0.14710266191335414	-0.219144	0.0748738
P51991	355	P51991	P51991	Heterogeneous nuclear ribonucleoprotein A3	HNRNPA3	sp|P51991|ROA3_HUMAN Heterogeneous nuclear ribonucleoprotein A3 OS=Homo sapiens OX=9606 GN=HNRNPA3 PE=1 SV=2	0.748763	0.0484996	2.29694	2.85e-135	210.19	S	QSNYGPMKGGSFGGRSSGSPYGGGYGSGGGS	GGRS(0.749)S(0.574)GS(0.678)PYGGGY	2	2307	989	355	355	2444;2445;2446;3982;3983	2781;2782;2783;2785;2786;4577;4578	6992;7001	Heterogeneous nuclear ribonucleoprotein A3	HNRNPA3	P51991	GGSFGGRSSGSPYGG-p	1	-3.06154	-2.60147	-2.80886	-3.14127	-2.84719	-3.15317	-3.08228	-3.47465	0.14710266191335414	-0.315751	0.0748818
Q14671	514	Q14671	Q14671	Pumilio homolog 1	PUM1	sp|Q14671|PUM1_HUMAN Pumilio homolog 1 OS=Homo sapiens OX=9606 GN=PUM1 PE=1 SV=3	0.999903	1.01e-5	40.166	1.5499999999999989e-180	225.27	T	GQQQVLRGGASQRPLTPNQNQQGQQTDPLVA	RGGASQRPLT(1)PNQNQQGQQTDPLVAAAAVNSAL	3	9400	1470	514	514	6419;6420	7361;7362	18328;18329;18330;18331;18332;18333;18334;18335	Pumilio homolog 1	PUM1	Q14671	GASQRPLTPNQNQQG-p	1	-3.12432	-3.15061	-3.16731	-2.79098	-2.97692	-2.7494	-3.05392	-3.04969	0.147418	0.22322886156642907	0.0750586
Q01484	3795	Q01484	Q01484	Ankyrin-2	ANK2	sp|Q01484|ANK2_HUMAN Ankyrin-2 OS=Homo sapiens OX=9606 GN=ANK2 PE=1 SV=4	0.582131	0.0839447	1.43803	6.24e-19	107.47	S	ETSETQKAMIVPSSPSKTPEEVSTPAEEEKL	IVPS(0.063)S(0.935)PS(0.582)KT(0.419)PEEVSTPAEEEKLY	3	2646	1223	3795	3795	3768	4333;4334	10880;10883;10885	Ankyrin-2	ANK2	Q01484	MIVPSSPSKTPEEVS-p	2	-2.64892	-2.98368	-2.7045	-3.60654	-3.1205	-3.52141	-3.0822	-2.65762	0.14760817400579757	-0.418623	0.0751721
Q9BSQ5	384	Q9BSQ5	Q9BSQ5	Cerebral cavernous malformations 2 protein	CCM2	sp|Q9BSQ5|CCM2_HUMAN Cerebral cavernous malformations 2 protein OS=Homo sapiens OX=9606 GN=CCM2 PE=1 SV=1	0.970741	0.00440523	15.2086	5.63e-7	79.237	S	LETIGVKDGRGIITDSFGRHRRALSTTSSST	ENFLETIGVKDGRGIIT(0.029)DS(0.971)F	3	6528	2564	384	384	1857	2116	5354	Cerebral cavernous malformations 2 protein	CCM2	Q9BSQ5	GRGIITDSFGRHRRA-p	1	-3.06721	-3.17926	-3.4647	-2.63646	-2.64186	-3.27267	-2.91767	-3.02492	0.14764832453527316	0.338342	0.075209
Q13439	74	Q13439	Q13439	Golgin subfamily A member 4	GOLGA4	sp|Q13439|GOGA4_HUMAN Golgin subfamily A member 4 OS=Homo sapiens OX=9606 GN=GOLGA4 PE=1 SV=1	0.508172	0.112785	0.141973	2.14e-5	115	S	QSFAQKLQLRVPSVESLFRSPIKESLFRSSS	QLRVPS(0.492)VES(0.508)LF	2	3156	1388	74	74	5877	6742	16803	Golgin subfamily A member 4	GOLGA4	Q13439	LRVPSVESLFRSPIK-p	1	-3.37603	-3.09295	-3.105	-2.96683	-3.22524	-2.88705	-2.75904	-2.71297	0.147739	0.28109725853193046	0.0752718
Q5VWN6	1541	Q5VWN6	Q5VWN6	Protein TASOR 2	TASOR2	sp|Q5VWN6|TASO2_HUMAN Protein TASOR 2 OS=Homo sapiens OX=9606 GN=TASOR2 PE=1 SV=1	0.990877	0.001212	20.377	2.1699999999999998e-23	127.67	S	NQPASAAKCTGDFSPSPEKLVKSGNPLQPVS	GRELNQPASAAKCTGDFS(0.009)PS(0.991)PEKL	4	4194	1741	1541	1541	2825	3242	8183;8184	Protein TASOR 2	TASOR2	Q5VWN6	CTGDFSPSPEKLVKS-p	1	-3.41053	-3.05554	-3.01546	-3.00698	-2.91305	-2.88349	-2.99255	-2.79899	0.14797499117195337	0.24149530733318336	0.0754276
Q13480	613	Q13480	Q13480	GRB2-associated-binding protein 1	GAB1	sp|Q13480|GAB1_HUMAN GRB2-associated-binding protein 1 OS=Homo sapiens OX=9606 GN=GAB1 PE=1 SV=2	0.526511	0.10703	0.462194	0.00669544	53.252	S	SEDPNLFGSNSLDGGSSPMIKPKGDKQVEYL	GSNSLDGGS(0.527)S(0.473)PM	2	3180	1395	613	613	2944	3380;3381	8482	GRB2-associated-binding protein 1	GAB1	Q13480	SNSLDGGSSPMIKPK-p	1	-2.89812	-2.60055	-3.00523	-2.93804	-2.98053	-3.08887	-3.19331	-3.43613	0.14797499117195337	-0.292741	0.0754378
Q9NTI2	461	Q9NTI2	Q9NTI2	Phospholipid-transporting ATPase IB	ATP8A2	sp|Q9NTI2|AT8A2_HUMAN Phospholipid-transporting ATPase IB OS=Homo sapiens OX=9606 GN=ATP8A2 PE=1 SV=3	0.5	0.117711	0	5.98e-5	81.346	S	AGVTYGHFPELAREPSSDDFCRMPPPCSDSC	GHFPELAREPS(0.5)S(0.5)DDF	3	7264	2863	461	461	2479	2825	7123	Phospholipid-transporting ATPase IB	ATP8A2	Q9NTI2	PELAREPSSDDFCRM-p	1	-2.62799	-2.96817	-2.93354	-3.33195	-3.12611	-2.868	-3.23698	-3.02723	0.14797499117195337	-0.274819	0.075458
Q9NTI2	462	Q9NTI2	Q9NTI2	Phospholipid-transporting ATPase IB	ATP8A2	sp|Q9NTI2|AT8A2_HUMAN Phospholipid-transporting ATPase IB OS=Homo sapiens OX=9606 GN=ATP8A2 PE=1 SV=3	0.5	0.117664	0	5.98e-5	81.346	S	GVTYGHFPELAREPSSDDFCRMPPPCSDSCD	GHFPELAREPS(0.5)S(0.5)DDF	3	7265	2863	462	462	2479	2825	7123	Phospholipid-transporting ATPase IB	ATP8A2	Q9NTI2	ELAREPSSDDFCRMP-p	1	-2.62799	-2.96817	-2.93354	-3.33195	-3.12611	-2.868	-3.23698	-3.02723	0.14797499117195337	-0.274819	0.075458
Q9NQS7	314	Q9NQS7	Q9NQS7	Inner centromere protein	INCENP	sp|Q9NQS7|INCE_HUMAN Inner centromere protein OS=Homo sapiens OX=9606 GN=INCENP PE=1 SV=3	0.713632	0.0556537	5.22873	6.96e-14	76.937	S	DSQSVRHSPIAPSSPSPQVLAQKYSLVAKQE	STPTGSRTDS(0.001)QS(0.005)VRHS(0.993)PIAPS(0.072)S(0.214)PS(0.714)PQVL	4	7192	2831	314	314	8825	10187;10188	25745;25746	Inner centromere protein	INCENP	Q9NQS7	PIAPSSPSPQVLAQK-p	2	-2.97244	-2.55233	-2.9694	-3.17327	-3.07355	-3.02405	-2.94202	-3.44648	0.14874979844415315	-0.300486	0.0758737
A0FGR8	766	A0FGR8	A0FGR8	Extended synaptotagmin-2	ESYT2	sp|A0FGR8|ESYT2_HUMAN Extended synaptotagmin-2 OS=Homo sapiens OX=9606 GN=ESYT2 PE=1 SV=1	0.92889	0.0111496	10.853	1.04e-13	75.23	T	EPTPSIASDISLPIATQELRQRLRQLENGTT	ASPGHISVKEPT(0.02)PS(0.235)IAS(0.909)DIS(0.907)LPIAT(0.929)QEL	3	8511	6	766	766	769	875;876;877	2201	Extended synaptotagmin-2	ESYT2	A0FGR8	DISLPIATQELRQRL-p	3	-3.10523	-3.19069	-3.46838	-2.86537	-2.80521	-3.35922	-2.93388	-2.51197	0.14874979844415315	0.35963601352679797	0.0758863
Q6P2E9	729	Q6P2E9	Q6P2E9	Enhancer of mRNA-decapping protein 4	EDC4	sp|Q6P2E9|EDC4_HUMAN Enhancer of mRNA-decapping protein 4 OS=Homo sapiens OX=9606 GN=EDC4 PE=1 SV=1	0.995857	5.5286e-4	23.8241	5.1399999999999966e-183	227.57	S	VEPLGLPQASPSRTRSPDVISSASTALSQDI	GLPQAS(0.808)PS(0.191)RT(0.005)RS(0.996)PDVISSASTAL	3	4376	1798	729	729	2639	3011;3012	7571;7572;7574;7576;7578;7579;7582;7583	Enhancer of mRNA-decapping protein 4	EDC4	Q6P2E9	ASPSRTRSPDVISSA-p	1	-2.86009	-2.91866	-2.84802	-3.07636	-3.15528	-2.89226	-3.19767	-3.09979	0.14892990529040945	-0.208681	0.0759948
Q12888	1362	Q12888	Q12888	TP53-binding protein 1	TP53BP1	sp|Q12888|TP53B_HUMAN TP53-binding protein 1 OS=Homo sapiens OX=9606 GN=TP53BP1 PE=1 SV=2	0.579306	0.0845737	4.95525	5.25e-5	65.378	S	ADFALPSSRGGPGKLSPRKGVSQTGTPVCEE	ALPS(0.011)S(0.011)RGGPGKLS(0.579)PRKGVS(0.054)QT(0.161)GT(0.185)PVCEEDGDAGL	4	2906	1327	1362	1362	491	559	1371	TP53-binding protein 1	TP53BP1	Q12888	RGGPGKLSPRKGVSQ-p	1	-2.85218	-2.83256	-2.79075	-3.59606	-2.9819	-2.90124	-3.12293	-3.07461	0.14927290420700867	-0.310188	0.076194
O60716	252	O60716	O60716	Catenin delta-1	CTNND1	sp|O60716|CTND1_HUMAN Catenin delta-1 OS=Homo sapiens OX=9606 GN=CTNND1 PE=1 SV=1	0.999349	7.51e-5	31.8629	9.1e-12	116.13	S	IEERYRPSMEGYRAPSRQDVYGPQPQVRVGG	RAPS(0.999)RQDVY(0.001)	3	620	248	252	252	6221;6222	7137;7138;7139	17765;17766;17768;17769;17770;17771	Catenin delta-1	CTNND1	O60716	MEGYRAPSRQDVYGP-p	1	-3.47979	-3.17201	-3.12708	-2.84041	-3.17175	-2.44979	-3.21351	-2.80068	0.14927290420700867	0.3643983170055374	0.0762032
P52799;Q15768	304;311	P52799	P52799	Ephrin-B2;Ephrin-B3	EFNB2;EFNB3	sp|P52799|EFNB2_HUMAN Ephrin-B2 OS=Homo sapiens OX=9606 GN=EFNB2 PE=1 SV=1;sp|Q15768|EFNB3_HUMAN Ephrin-B3 OS=Homo sapiens OX=9606 GN=EFNB3 PE=1 SV=1	0.999999	8.31e-8	61.4394	1.52887e-4	72.652	Y	IIIPLRTADSVFCPHYEKVSGDYGHPVYIVQ	CPHY(1)EKVSGDY	3	10631	1002	304	304	1014;1015	1149;1150;1151	2864;2865;2869	Ephrin-B2	EFNB2	P52799	DSVFCPHYEKVSGDY-p	1	-3.57699	-3.52993	-3.33235	-3.87646	-3.0451	-2.41242	-2.51205	-2.49034	0.1493712166188491	0.6124789268098336	0.0762827
Q15154	1170	Q15154	Q15154	Pericentriolar material 1 protein	PCM1	sp|Q15154|PCM1_HUMAN Pericentriolar material 1 protein OS=Homo sapiens OX=9606 GN=PCM1 PE=1 SV=5	0.562432	0.0910513	4.66782	0.0172709	45.257	S	NISTPSEQQQPLAQNSSGKTEYMAFPKPFES	AQNS(0.562)S(0.081)GKT(0.192)EY(0.164)	2	3544	1519	1170	1170	599	684	1687	Pericentriolar material 1 protein	PCM1	Q15154	QQPLAQNSSGKTEYM-p	1	-3.71123	-3.06282	-3.01565	-3.22694	-2.9936	-2.73573	-2.75414	-2.74072	0.1493712166188491	0.37300559247843257	0.0762867
Q96IF1	119	Q96IF1	Q96IF1	LIM domain-containing protein ajuba	AJUBA	sp|Q96IF1|AJUBA_HUMAN LIM domain-containing protein ajuba OS=Homo sapiens OX=9606 GN=AJUBA PE=1 SV=1	0.882016	0.0193363	9.99469	0.00254791	51.524	S	SLPPDFRLEPTAPALSPRSSFASSSASDASK	RLEPTAPALS(0.882)PRS(0.088)S(0.029)F	3	6026	2383	119	119	6646	7616	18948	LIM domain-containing protein ajuba	AJUBA	Q96IF1	EPTAPALSPRSSFAS-p	1	-2.80897	-2.94906	-2.75668	-3.32123	-2.94837	-2.94912	-3.41494	-2.9771	0.14948194708328713	-0.283916	0.07636
Q8TER5	1516	Q8TER5	Q8TER5	Rho guanine nucleotide exchange factor 40	ARHGEF40	sp|Q8TER5|ARH40_HUMAN Rho guanine nucleotide exchange factor 40 OS=Homo sapiens OX=9606 GN=ARHGEF40 PE=1 SV=3	0.517848	0.109985	1.58391	0.0161094	61.096	T	LGLSRQSHARALSDPTTPL____________	S(0.027)RQS(0.027)HARALS(0.36)DPT(0.518)T(0.068)PL	3	9846	2186	1516	1516	8423	9701	24434	Rho guanine nucleotide exchange factor 40	ARHGEF40	Q8TER5	ARALSDPTTPL____-p	1	-3.21168	-3.47942	-3.14426	-2.77758	-2.91148	-2.45383	-2.89686	-3.41486	0.14957608954030416	0.387532	0.0764248
Q8WXH0	6388	Q8WXH0	Q8WXH0	Nesprin-2	SYNE2	sp|Q8WXH0|SYNE2_HUMAN Nesprin-2 OS=Homo sapiens OX=9606 GN=SYNE2 PE=1 SV=3	0.85642	0.0246606	7.77545	1.52783e-4	66.022	S	IQTDSWRKRGESEEPSSPQSLCHLVAPGHER	RKRGESEEPS(0.856)S(0.143)PQS(0.001)L	3	5634	2233	6388	6388	6609	7574	18857;18859	Nesprin-2	SYNE2	Q8WXH0	RGESEEPSSPQSLCH-p	1	-3.14288	-2.70923	-2.68086	-3.2612	-3.1045	-2.9214	-3.10493	-3.19588	0.14960139089108102	-0.273255	0.0764544
Q14011	155	Q14011	Q14011	Cold-inducible RNA-binding protein	CIRBP	sp|Q14011|CIRBP_HUMAN Cold-inducible RNA-binding protein OS=Homo sapiens OX=9606 GN=CIRBP PE=1 SV=1	0.882941	0.0192626	8.82999	1.08e-11	120.4	S	DYYSSRSQSGGYSDRSSGGSYRDSYDSYATH	S(0.001)DRS(0.883)S(0.116)GGSYRDSYDSY	3	3272	1428	155	155	7469;7470;8670;8671	8598;8599;10002;10003;10004	21528;21529;21531;21533;21535;21539	Cold-inducible RNA-binding protein	CIRBP	Q14011	SGGYSDRSSGGSYRD-p	1	-3.01838	-2.60978	-2.92511	-2.98074	-3.1451	-2.98238	-3.308	-3.1345	0.14981116741944353	-0.259053	0.0765783
Q9NRJ4	565	Q9NRJ4	Q9NRJ4	Tubby-related protein 4	TULP4	sp|Q9NRJ4|TULP4_HUMAN Tubby-related protein 4 OS=Homo sapiens OX=9606 GN=TULP4 PE=1 SV=2	0.904884	0.0149934	9.78341	0.020243	73.067	S	RKSPKLPRAAQELSRSPRLPLRKPSVGSPSL	S(0.095)RS(0.905)PRLPL	3	7224	2846	565	565	8470	9753	24560	Tubby-related protein 4	TULP4	Q9NRJ4	AAQELSRSPRLPLRK-p	1	-3.62133	-3.3939	-3.18749	-2.35095	-2.71246	-2.88076	-2.70581	-3.71387	0.14996821762994156	0.528135	0.0766754
Q9Y2K2	866	Q9Y2K2	Q9Y2K2	Serine/threonine-protein kinase SIK3	SIK3	sp|Q9Y2K2|SIK3_HUMAN Serine/threonine-protein kinase SIK3 OS=Homo sapiens OX=9606 GN=SIK3 PE=1 SV=4	0.98296	0.00238678	17.6837	3.309999999999999e-23	137.61	S	MATLSYGHRPLSKQLSADSAEAHSLNVNRFS	S(0.017)KQLS(0.983)ADSAEAHSL	3	8114	3178	866	866	7895	9076	22737;22738	Serine/threonine-protein kinase SIK3	SIK3	Q9Y2K2	RPLSKQLSADSAEAH-p	1	-2.93246	-2.7391	-2.91125	-3.18727	-3.27636	-2.98474	-2.89618	-3.15007	0.15003272030222028	-0.237989	0.0767251
Q9HAR2	1287	Q9HAR2	Q9HAR2	Adhesion G protein-coupled receptor L3	ADGRL3	sp|Q9HAR2|AGRL3_HUMAN Adhesion G protein-coupled receptor L3 OS=Homo sapiens OX=9606 GN=ADGRL3 PE=1 SV=2	0.5	0.122279	0	1.8e-14	102.73	S	GSGREDDAIVLDDATSFNHEESLGLELIHEE	VNNLGSGREDDAIVLDDAT(0.5)S(0.5)F	2	7015	2770	1287	1287	10062	11589	29100;29101	Adhesion G protein-coupled receptor L3	ADGRL3	Q9HAR2	IVLDDATSFNHEESL-p	1	-2.87624	-3.80458	-3.18601	-3.09416	-3.05908	-2.86923	-2.78651	-2.61285	0.15003293341425095	0.40457315300649555	0.0767587
Q9HAR2	1286	Q9HAR2	Q9HAR2	Adhesion G protein-coupled receptor L3	ADGRL3	sp|Q9HAR2|AGRL3_HUMAN Adhesion G protein-coupled receptor L3 OS=Homo sapiens OX=9606 GN=ADGRL3 PE=1 SV=2	0.5	0.122324	0	1.8e-14	102.73	T	LGSGREDDAIVLDDATSFNHEESLGLELIHE	VNNLGSGREDDAIVLDDAT(0.5)S(0.5)F	2	10146	2770	1286	1286	10062	11589	29100;29101	Adhesion G protein-coupled receptor L3	ADGRL3	Q9HAR2	AIVLDDATSFNHEES-p	1	-2.87624	-3.80458	-3.18601	-3.09416	-3.05908	-2.86923	-2.78651	-2.61285	0.15003293341425095	0.40457315300649555	0.0767587
P06748	78	P06748	P06748	Nucleophosmin	NPM1	sp|P06748|NPM_HUMAN Nucleophosmin OS=Homo sapiens OX=9606 GN=NPM1 PE=1 SV=2	0.999665	3.58e-5	35.1472	2.56e-51	170.72	T	EAMNYEGSPIKVTLATLKMSVQPTVSLGGFE	NYEGSPIKVTLAT(1)L	2	8750	455	78	78	1676;5627	1902;6450	16055;16056	Nucleophosmin	NPM1	P06748	PIKVTLATLKMSVQP-p	1	-3.44023	-3.0543	-3.07069	-2.78058	-2.90971	-3.07836	-3.08034	-2.70615	0.15006341116866556	0.277378	0.076791
P24928	1966	P24928	P24928	DNA-directed RNA polymerase II subunit RPB1	POLR2A	sp|P24928|RPB1_HUMAN DNA-directed RNA polymerase II subunit RPB1 OS=Homo sapiens OX=9606 GN=POLR2A PE=1 SV=2	0.999993	5.02e-7	51.454	1.19e-39	158.04	S	SPTYSLTSPAISPDDSDEEN___________	TSPAISPDDS(1)DEEN	2	1540	686	1966	1966	8060;9555	9265;11025	23216;23217;23218;23219;27799;27800;27801	DNA-directed RNA polymerase II subunit RPB1	POLR2A	P24928	PAISPDDSDEEN___-p	1	-2.62747	-2.85501	-3.01488	-2.86451	-3.00138	-3.44273	-3.17126	-3.17039	0.15016375912268004	-0.2976	0.0768592
Q6IAA8	26	Q6IAA8	Q6IAA8	Ragulator complex protein LAMTOR1	LAMTOR1	sp|Q6IAA8|LTOR1_HUMAN Ragulator complex protein LAMTOR1 OS=Homo sapiens OX=9606 GN=LAMTOR1 PE=1 SV=2	0.939722	0.00931528	12.1429	2.34e-13	129.34	S	DSDQDREERKLLLDPSSPPTKALNGAEPNYH	LLDPS(0.94)S(0.057)PPT(0.003)KAL	2	4304	1774	26	26	4851	5555	13952;13955	Ragulator complex protein LAMTOR1	LAMTOR1	Q6IAA8	RKLLLDPSSPPTKAL-p	1	-3.16184	-3.13238	-3.08614	-2.95334	-2.87797	-3.07737	-2.8965	-2.85145	0.1503518655768785	0.19546129449356453	0.0769722
P49790	633	P49790	P49790	Nuclear pore complex protein Nup153	NUP153	sp|P49790|NU153_HUMAN Nuclear pore complex protein Nup153 OS=Homo sapiens OX=9606 GN=NUP153 PE=1 SV=2	0.774962	0.042925	6.18872	1.36e-5	65.47	S	ASPKIDSVAAQPTATSPVVYTRPAISSFSSS	ASPKIDSVAAQPT(0.007)AT(0.186)S(0.775)PVVY(0.032)	2	2181	941	633	633	772;1246;4478	880;1420;5140	2208	Nuclear pore complex protein Nup153	NUP153	P49790	AAQPTATSPVVYTRP-p	1	-3.35642	-3.39336	-3.01673	-2.76913	-2.55213	-3.18504	-2.72969	-3.24158	0.15038210441902544	0.3599870771542446	0.0770045
Q8NHQ9	594	Q8NHQ9	Q8NHQ9	ATP-dependent RNA helicase DDX55	DDX55	sp|Q8NHQ9|DDX55_HUMAN ATP-dependent RNA helicase DDX55 OS=Homo sapiens OX=9606 GN=DDX55 PE=1 SV=3	1	8.7e-11	86.657	1.02e-100	192.45	S	LTTGKRTIKTVDLGISDLEDDC_________	TTGKRTIKTVDLGIS(1)DLEDDC	4	5375	2145	594	594	9622	11103	27965;27966;27967;27968;27969	ATP-dependent RNA helicase DDX55	DDX55	Q8NHQ9	KTVDLGISDLEDDC_-p	1	-3.47463	-3.05352	-3.16525	-3.11021	-2.93567	-3.096	-2.88615	-2.47874	0.1504900836413559	0.3297813926517752	0.0770959
Q86YP4	100	Q86YP4	Q86YP4	Transcriptional repressor p66-alpha	GATAD2A	sp|Q86YP4|P66A_HUMAN Transcriptional repressor p66-alpha OS=Homo sapiens OX=9606 GN=GATAD2A PE=1 SV=1	0.841912	0.0281059	7.35724	9.39e-58	156.19	S	MRTSHSDMKSERRPPSPDVIVLSDNEQPSSP	KS(0.162)ERRPPS(0.842)PDVIVLS(0.993)DNEQPS(0.112)S(0.108)PRVNGLT(0.399)T(0.385)VAL	4	4924	1978	100	100	4439;4440	5093;5094;5095	12835;12836;12837;12838;12839;12840	Transcriptional repressor p66-alpha	GATAD2A	Q86YP4	KSERRPPSPDVIVLS-p	3	-2.7634	-2.84598	-2.94918	-3.17127	-3.0532	-3.34955	-3.12413	-2.83775	0.1504900836413559	-0.254326	0.0771102
Q86YP4	107	Q86YP4	Q86YP4	Transcriptional repressor p66-alpha	GATAD2A	sp|Q86YP4|P66A_HUMAN Transcriptional repressor p66-alpha OS=Homo sapiens OX=9606 GN=GATAD2A PE=1 SV=1	0.999988	8.38e-7	46.8039	9.39e-58	156.19	S	MKSERRPPSPDVIVLSDNEQPSSPRVNGLTT	KS(0.408)ERRPPS(0.592)PDVIVLS(1)DNEQPS(0.106)S(0.894)PRVNGL	4	4925	1978	107	107	4439;4440	5093;5094;5095	12835;12836;12837;12838;12840	Transcriptional repressor p66-alpha	GATAD2A	Q86YP4	SPDVIVLSDNEQPSS-p	3	-2.7634	-2.84598	-2.94918	-3.17127	-3.0532	-3.34955	-3.12413	-2.83775	0.1504900836413559	-0.254326	0.0771102
Q92766	231	Q92766	Q92766	Ras-responsive element-binding protein 1	RREB1	sp|Q92766|RREB1_HUMAN Ras-responsive element-binding protein 1 OS=Homo sapiens OX=9606 GN=RREB1 PE=1 SV=3	0.933123	0.0103178	11.4467	3.58e-11	113.72	S	EFVCKYGLETHMETHSDNPLRCDICCVTFRT	GLETHMET(0.067)HS(0.933)DNPL	3	5742	2274	231	231	2618	2987;2988	7519;7520	Ras-responsive element-binding protein 1	RREB1	Q92766	ETHMETHSDNPLRCD-p	1	-3.277	-3.16821	-3.1711	-2.7595	-2.55335	-3.1321	-2.94813	-3.1469	0.1504972978229344	0.2974431076404924	0.0771307
Q8TD19	738	Q8TD19	Q8TD19	Serine/threonine-protein kinase Nek9	NEK9	sp|Q8TD19|NEK9_HUMAN Serine/threonine-protein kinase Nek9 OS=Homo sapiens OX=9606 GN=NEK9 PE=1 SV=2	0.51078	0.112083	1.07935	4.8e-26	139.11	S	IVEKVLNSKTIRSNSSGLSIGTVFQSSSPGG	NS(0.003)KT(0.003)IRS(0.081)NS(0.398)S(0.511)GLS(0.003)IGTVF	3	5419	2167	738	738	5536	6350	15830	Serine/threonine-protein kinase Nek9	NEK9	Q8TD19	KTIRSNSSGLSIGTV-p	1	-3.15325	-2.94079	-2.21196	-3.60221	-3.47642	-3.13533	-2.98238	-2.9547	0.15068707179256127	-0.461544	0.0772448
Q9C0C2	1620	Q9C0C2	Q9C0C2	182 kDa tankyrase-1-binding protein	TNKS1BP1	sp|Q9C0C2|TB182_HUMAN 182 kDa tankyrase-1-binding protein OS=Homo sapiens OX=9606 GN=TNKS1BP1 PE=1 SV=4	0.998448	1.88175e-4	28.169	8.69e-102	186.71	S	HLFQDSTEPRASRVPSSDEEVVEEPQSRRTR	QDSTEPRAS(0.002)RVPS(0.998)S(0.997)DEEVVEEPQSRRT(0.003)RM	5	6716	2643	1620	1620	5708	6543;6544	16293;16294;16295;16296;16297	182 kDa tankyrase-1-binding protein	TNKS1BP1	Q9C0C2	PRASRVPSSDEEVVE-p	2	-3.19747	-3.14201	-3.24981	-2.68962	-2.94969	-2.83069	-3.30485	-2.77214	0.1507003749806968	0.2870323669030377	0.0772853
Q9C0C2	1621	Q9C0C2	Q9C0C2	182 kDa tankyrase-1-binding protein	TNKS1BP1	sp|Q9C0C2|TB182_HUMAN 182 kDa tankyrase-1-binding protein OS=Homo sapiens OX=9606 GN=TNKS1BP1 PE=1 SV=4	0.997641	2.94494e-4	28.6344	8.69e-102	186.71	S	LFQDSTEPRASRVPSSDEEVVEEPQSRRTRM	QDS(0.001)T(0.002)EPRAS(0.007)RVPS(0.993)S(0.998)DEEVVEEPQSRRTRM	5	6717	2643	1621	1621	5708	6543;6544	16293;16294;16295;16296;16297	182 kDa tankyrase-1-binding protein	TNKS1BP1	Q9C0C2	RASRVPSSDEEVVEE-p	2	-3.19747	-3.14201	-3.24981	-2.68962	-2.94969	-2.83069	-3.30485	-2.77214	0.1507003749806968	0.2870323669030377	0.0772853
P51157	2	P51157	P51157	Ras-related protein Rab-28	RAB28	sp|P51157|RAB28_HUMAN Ras-related protein Rab-28 OS=Homo sapiens OX=9606 GN=RAB28 PE=1 SV=2	0.999994	4.07e-7	52.0208	6.94e-70	101.65	S	______________MSDSEEESQDRQLKIVV	S(1)DS(1)EEESQDRQL	2	2279	973	2	2	7471	8601;8602	21544;21545;21547	Ras-related protein Rab-28	RAB28	P51157	______MSDSEEESQ-p	1	-2.90772	-3.40878	-3.54812	-2.60233	-2.94957	-2.59263	-2.97784	-3.31818	0.151023	0.4000992451698666	0.0774675
Q2KHR2	946	Q2KHR2	Q2KHR2	DNA-binding protein RFX7	RFX7	sp|Q2KHR2|RFX7_HUMAN DNA-binding protein RFX7 OS=Homo sapiens OX=9606 GN=RFX7 PE=1 SV=1	0.6087	0.0767275	2.03342	1.45e-11	121.27	S	PISSSMAYHDASIVSSSPVKPMQRPMATHPD	AYHDASIVS(0.01)S(0.609)S(0.381)PVKPM	3	3769	1613	946	946	936	1060;1061	2653	DNA-binding protein RFX7	RFX7	Q2KHR2	HDASIVSSSPVKPMQ-p	1	-3.55466	-2.27452	-2.38376	-3.38119	-3.49485	-2.89905	-3.52223	-3.17357	0.15124181711430312	-0.55653	0.0775967
Q13227	188	Q13227	Q13227	G protein pathway suppressor 2	GPS2	sp|Q13227|GPS2_HUMAN G protein pathway suppressor 2 OS=Homo sapiens OX=9606 GN=GPS2 PE=1 SV=3	0.661067	0.0650249	2.9014	7.14124e-4	64.55	Y	GTPEHGQFQGSPGGAYGTAQPPPHYGPTQPA	AGTPEHGQFQGS(0.339)PGGAY(0.661)	2	10682	1361	188	188	309	352	882	G protein pathway suppressor 2	GPS2	Q13227	QGSPGGAYGTAQPPP-p	1	-2.97354	-3.92078	-3.27824	-2.31328	-2.61216	-3.22797	-3.12381	-3.09078	0.151298	0.5172520737739048	0.0776424
Q6Y7W6	1284	Q6Y7W6	Q6Y7W6	GRB10-interacting GYF protein 2	GIGYF2	sp|Q6Y7W6|GGYF2_HUMAN GRB10-interacting GYF protein 2 OS=Homo sapiens OX=9606 GN=GIGYF2 PE=1 SV=1	0.845406	0.0272303	7.41177	0.00473719	72.582	S	MVRADPSLLGFSVNASSERLNMGEIETLDDY	S(0.001)VNAS(0.845)S(0.153)ERL	2	4555	1846	1284	1284	8923	10305	26061;26062;26063	GRB10-interacting GYF protein 2	GIGYF2	Q6Y7W6	LGFSVNASSERLNMG-p	1	-3.17877	-2.72883	-2.49304	-3.08574	-3.49978	-2.83344	-3.32627	-3.12153	0.15138565201763954	-0.373138	0.0777043
P39687	163	P39687	P39687	Acidic leucine-rich nuclear phosphoprotein 32 family member A	ANP32A	sp|P39687|AN32A_HUMAN Acidic leucine-rich nuclear phosphoprotein 32 family member A OS=Homo sapiens OX=9606 GN=ANP32A PE=1 SV=1	0.983897	0.00223847	17.8616	0.00228013	62.203	Y	YDRDDKEAPDSDAEGYVEGLDDEEEDEDEEE	LDGYDRDDKEAPDS(0.016)DAEGY(0.984)	3	10609	833	163	163	1205;1403;4706	1366;1600;5401	13591	Acidic leucine-rich nuclear phosphoprotein 32 family member A	ANP32A	P39687	PDSDAEGYVEGLDDE-p	1	-2.63839	-3.03931	-2.86617	-2.94035	-3.11096	-2.98793	-3.3413	-3.18622	0.1514266447184293	-0.265398	0.0777423
P41212	182	P41212	P41212	Transcription factor ETV6	ETV6	sp|P41212|ETV6_HUMAN Transcription factor ETV6 OS=Homo sapiens OX=9606 GN=ETV6 PE=1 SV=1	0.506874	0.113535	0	0.00102896	42.828	S	DNVHHNPPTIELLHRSRSPITTNHRPSPDPE	HRS(0.507)RS(0.507)PIT(0.663)T(0.162)NHRPS(0.162)PDPEQRPL	5	1835	849	182	182	3298	3795	9619	Transcription factor ETV6	ETV6	P41212	TIELLHRSRSPITTN-p	2	-2.44417	-2.87884	-2.73179	-2.771	-3.27815	-3.20986	-2.98038	-4.4616	0.1516285410567927	-0.655263	0.0778967
P41212	184	P41212	P41212	Transcription factor ETV6	ETV6	sp|P41212|ETV6_HUMAN Transcription factor ETV6 OS=Homo sapiens OX=9606 GN=ETV6 PE=1 SV=1	0.506874	0.113488	0	0.00102896	42.828	S	VHHNPPTIELLHRSRSPITTNHRPSPDPEQR	HRS(0.507)RS(0.507)PIT(0.663)T(0.162)NHRPS(0.162)PDPEQRPL	5	1836	849	184	184	3298	3795	9619	Transcription factor ETV6	ETV6	P41212	ELLHRSRSPITTNHR-p	2	-2.44417	-2.87884	-2.73179	-2.771	-3.27815	-3.20986	-2.98038	-4.4616	0.1516285410567927	-0.655263	0.0778967
P41212	187	P41212	P41212	Transcription factor ETV6	ETV6	sp|P41212|ETV6_HUMAN Transcription factor ETV6 OS=Homo sapiens OX=9606 GN=ETV6 PE=1 SV=1	0.662514	0.0646733	6.90451	0.00102896	42.828	T	NPPTIELLHRSRSPITTNHRPSPDPEQRPLR	HRS(0.507)RS(0.507)PIT(0.663)T(0.162)NHRPS(0.162)PDPEQRPL	5	8959	849	187	187	3298	3795	9619	Transcription factor ETV6	ETV6	P41212	HRSRSPITTNHRPSP-p	2	-2.44417	-2.87884	-2.73179	-2.771	-3.27815	-3.20986	-2.98038	-4.4616	0.1516285410567927	-0.655263	0.0778967
Q16825	399	Q16825	Q16825	Tyrosine-protein phosphatase non-receptor type 21	PTPN21	sp|Q16825|PTN21_HUMAN Tyrosine-protein phosphatase non-receptor type 21 OS=Homo sapiens OX=9606 GN=PTPN21 PE=1 SV=2	0.859349	0.0239222	7.81638	6.329999999999999e-37	154.88	S	DLNGRIRNGSVYSAHSTNSLNNPQPYLQPSP	S(0.006)AHS(0.859)T(0.178)NS(0.957)LNNPQPY	2	3747	1600	399	399	7337	8438	21094;21095	Tyrosine-protein phosphatase non-receptor type 21	PTPN21	Q16825	GSVYSAHSTNSLNNP-p	2	-2.69723	-2.54588	-3.11068	-2.81523	-3.30981	-2.92803	-3.24237	-3.66541	0.15166384491448617	-0.407572	0.0779487
Q16825	402	Q16825	Q16825	Tyrosine-protein phosphatase non-receptor type 21	PTPN21	sp|Q16825|PTN21_HUMAN Tyrosine-protein phosphatase non-receptor type 21 OS=Homo sapiens OX=9606 GN=PTPN21 PE=1 SV=2	0.956916	0.00649679	12.7846	6.329999999999999e-37	154.88	S	GRIRNGSVYSAHSTNSLNNPQPYLQPSPMSS	S(0.006)AHS(0.859)T(0.178)NS(0.957)LNNPQPY	2	3748	1600	402	402	7337	8438	21094;21095	Tyrosine-protein phosphatase non-receptor type 21	PTPN21	Q16825	YSAHSTNSLNNPQPY-p	2	-2.69723	-2.54588	-3.11068	-2.81523	-3.30981	-2.92803	-3.24237	-3.66541	0.15166384491448617	-0.407572	0.0779487
Q9UQ35	2751	Q9UQ35	Q9UQ35	Serine/arginine repetitive matrix protein 2	SRRM2	sp|Q9UQ35|SRRM2_HUMAN Serine/arginine repetitive matrix protein 2 OS=Homo sapiens OX=9606 GN=SRRM2 PE=1 SV=2	0.999342	7.62e-5	34.381	0.00694552	51.854	S	RETPSPRPMRHRSSRSP______________	RHRSSRS(0.999)P	3	7994	3147	2751	2751	6502	7453;7454	18572;18573;18574	Serine/arginine repetitive matrix protein 2	SRRM2	Q9UQ35	MRHRSSRSP______-p	1	-3.06847	-2.61165	-2.87858	-3.22122	-3.20389	-2.92466	-3.07733	-3.11689	0.15191558622824047	-0.255899	0.0780951
Q9P2B4	549	Q9P2B4	Q9P2B4	CTTNBP2 N-terminal-like protein	CTTNBP2NL	sp|Q9P2B4|CT2NL_HUMAN CTTNBP2 N-terminal-like protein OS=Homo sapiens OX=9606 GN=CTTNBP2NL PE=1 SV=2	0.903297	0.015279300000000001	13.1539	6.33e-14	91.583	S	RNLANTANPRGDTSHSPTPGKVSSPLSPLSP	ANTANPRGDT(0.044)S(0.041)HS(0.903)PT(0.012)PGKVSSPL	4	7492	2962	549	549	546	623	1527;1528;1529	CTTNBP2 N-terminal-like protein	CTTNBP2NL	Q9P2B4	PRGDTSHSPTPGKVS-p	1	-3.39962	-3.10937	-3.08697	-2.75304	-2.86776	-2.67904	-3.02935	-3.2147	0.1522423952423688	0.28987514659919356	0.0782801
Q8TEU7	1237	Q8TEU7	Q8TEU7	Rap guanine nucleotide exchange factor 6	RAPGEF6	sp|Q8TEU7|RPGF6_HUMAN Rap guanine nucleotide exchange factor 6 OS=Homo sapiens OX=9606 GN=RAPGEF6 PE=1 SV=2	0.82699	0.031776	6.83558	3.72944e-4	67.396	S	KHTEDTISVASSLHSSPPASPQGSPHKGYTL	HS(0.173)S(0.827)PPAS(1)PQGS(0.996)PHKGY(0.004)	3	5475	2187	1237	1237	3339	3847;3848	9746;9747;9748	Rap guanine nucleotide exchange factor 6	RAPGEF6	Q8TEU7	VASSLHSSPPASPQG-p	3	-3.31238	-3.07222	-3.22003	-2.71836	-2.84957	-3.32557	-2.80508	-2.84057	0.1523013248159636	0.29371275191544033	0.0783614
Q8TEU7	1241	Q8TEU7	Q8TEU7	Rap guanine nucleotide exchange factor 6	RAPGEF6	sp|Q8TEU7|RPGF6_HUMAN Rap guanine nucleotide exchange factor 6 OS=Homo sapiens OX=9606 GN=RAPGEF6 PE=1 SV=2	0.99992	7.74e-6	43.956	3.72944e-4	67.396	S	DTISVASSLHSSPPASPQGSPHKGYTLIPSA	HS(0.173)S(0.827)PPAS(1)PQGS(0.996)PHKGY(0.004)	3	5476	2187	1241	1241	3339	3847;3848	9746;9747;9748	Rap guanine nucleotide exchange factor 6	RAPGEF6	Q8TEU7	LHSSPPASPQGSPHK-p	3	-3.31238	-3.07222	-3.22003	-2.71836	-2.84957	-3.32557	-2.80508	-2.84057	0.1523013248159636	0.29371275191544033	0.0783614
Q8TEU7	1245	Q8TEU7	Q8TEU7	Rap guanine nucleotide exchange factor 6	RAPGEF6	sp|Q8TEU7|RPGF6_HUMAN Rap guanine nucleotide exchange factor 6 OS=Homo sapiens OX=9606 GN=RAPGEF6 PE=1 SV=2	0.995642	5.85412e-4	25.5985	3.72944e-4	67.396	S	VASSLHSSPPASPQGSPHKGYTLIPSAKSDN	HS(0.173)S(0.827)PPAS(1)PQGS(0.996)PHKGY(0.004)	3	5477	2187	1245	1245	3339	3847;3848	9746;9747	Rap guanine nucleotide exchange factor 6	RAPGEF6	Q8TEU7	PPASPQGSPHKGYTL-p	3	-3.31238	-3.07222	-3.22003	-2.71836	-2.84957	-3.32557	-2.80508	-2.84057	0.1523013248159636	0.29371275191544033	0.0783614
P07947	21	P07947	P07947	Tyrosine-protein kinase Yes	YES1	sp|P07947|YES_HUMAN Tyrosine-protein kinase Yes OS=Homo sapiens OX=9606 GN=YES1 PE=1 SV=3	0.999997	1.97e-7	55.2939	1.1900000000000001e-63	175.33	T	SKENKSPAIKYRPENTPEPVSTSVSHYGAEP	RPENT(1)PEPVSTSVSHY	3	8755	472	21	21	6766	7749	19263;19264;19265;19266	Tyrosine-protein kinase Yes	YES1	P07947	IKYRPENTPEPVSTS-p	1	-3.00418	-2.81354	-2.72034	-3.1495	-3.01914	-2.8532	-3.17263	-3.38027	0.1525642860432974	-0.26893	0.0785137
Q9UIS9	311	Q9UIS9	Q9UIS9	Methyl-CpG-binding domain protein 1	MBD1	sp|Q9UIS9|MBD1_HUMAN Methyl-CpG-binding domain protein 1 OS=Homo sapiens OX=9606 GN=MBD1 PE=1 SV=2	0.999908	9.2e-6	40.3865	1.6799999999999998e-109	182.03	S	QSPEPTEPHPRALAPSPPAEFIYYCVDEDEL	AARRRPGAQPLPPPPPS(0.943)QS(0.057)PEPTEPHPRALAPS(1)PPAEF	5	7700	3043	311	311	99	112	249;250;251	Methyl-CpG-binding domain protein 1	MBD1	Q9UIS9	HPRALAPSPPAEFIY-p	2	-2.86099	-2.83976	-2.92104	-3.01942	-3.00068	-2.98512	-3.28697	-3.13769	0.1526074067968681	-0.212046	0.0785529
O75592	2787	O75592	O75592	E3 ubiquitin-protein ligase MYCBP2	MYCBP2	sp|O75592|MYCB2_HUMAN E3 ubiquitin-protein ligase MYCBP2 OS=Homo sapiens OX=9606 GN=MYCBP2 PE=1 SV=4	0.854215	0.0253836	11.1982	1.3786e-4	90.968	S	LKSDAAKLRSDSHSRSLSPNHNTLQTLKSDG	RS(0.016)DS(0.067)HS(0.067)RS(0.854)LS(0.995)PNHNT(0.001)L	4	794	309	2787	2787	7037;7038	8072;8073;8074;8075	20129	E3 ubiquitin-protein ligase MYCBP2	MYCBP2	O75592	RSDSHSRSLSPNHNT-p	2	-3.04076	-2.8689	-2.45983	-2.74314	-3.16407	-3.29338	-3.10614	-3.63008	0.1526767415652925	-0.397532	0.0786057
O15085	1458	O15085	O15085	Rho guanine nucleotide exchange factor 11	ARHGEF11	sp|O15085|ARHGB_HUMAN Rho guanine nucleotide exchange factor 11 OS=Homo sapiens OX=9606 GN=ARHGEF11 PE=1 SV=1	0.844004	0.0274762	7.62935	7.49e-5	83.54	S	ELAHRELLKSLGGESSGGTTPVGSFHTEAAR	KSLGGES(0.152)S(0.844)GGT(0.085)T(0.713)PVGS(0.205)F	2	366	138	1458	1458	4465	5124	12917	Rho guanine nucleotide exchange factor 11	ARHGEF11	O15085	KSLGGESSGGTTPVG-p	2	-2.7095	-2.98007	-2.8876	-2.98986	-2.90206	-3.26673	-3.22173	-3.12663	0.15296464149626351	-0.242348	0.0787881
O15085	1462	O15085	O15085	Rho guanine nucleotide exchange factor 11	ARHGEF11	sp|O15085|ARHGB_HUMAN Rho guanine nucleotide exchange factor 11 OS=Homo sapiens OX=9606 GN=ARHGEF11 PE=1 SV=1	0.71327	0.0556879	5.46164	7.49e-5	83.54	T	RELLKSLGGESSGGTTPVGSFHTEAARWTDG	KSLGGES(0.152)S(0.844)GGT(0.085)T(0.713)PVGS(0.205)F	2	8573	138	1462	1462	4465	5124	12917	Rho guanine nucleotide exchange factor 11	ARHGEF11	O15085	GESSGGTTPVGSFHT-p	2	-2.7095	-2.98007	-2.8876	-2.98986	-2.90206	-3.26673	-3.22173	-3.12663	0.15296464149626351	-0.242348	0.0787881
O75643	2133	O75643	O75643	U5 small nuclear ribonucleoprotein 200 kDa helicase	SNRNP200	sp|O75643|U520_HUMAN U5 small nuclear ribonucleoprotein 200 kDa helicase OS=Homo sapiens OX=9606 GN=SNRNP200 PE=1 SV=2	0.901077	0.0156979	9.09813	1.6e-9	124.39	S	QEYKFSVDVKEAETDSDSD____________	SVDVKEAET(0.198)DS(0.901)DS(0.901)D	2	798	310	2133	2133	3963;8891	4555;10265;10266	11530;25960	U5 small nuclear ribonucleoprotein 200 kDa helicase	SNRNP200	O75643	VKEAETDSDSD____-p	2	-2.56093	-3.05114	-2.84422	-3.19428	-3.27555	-3.4401	-3.03953	-2.79226	0.15308810397575537	-0.329584	0.0788858
O75643	2135	O75643	O75643	U5 small nuclear ribonucleoprotein 200 kDa helicase	SNRNP200	sp|O75643|U520_HUMAN U5 small nuclear ribonucleoprotein 200 kDa helicase OS=Homo sapiens OX=9606 GN=SNRNP200 PE=1 SV=2	0.901069	0.0157141	9.09813	1.6e-9	124.39	S	YKFSVDVKEAETDSDSD______________	SVDVKEAET(0.198)DS(0.901)DS(0.901)D	2	799	310	2135	2135	3963;8891	4555;10265;10266	25959;25960	U5 small nuclear ribonucleoprotein 200 kDa helicase	SNRNP200	O75643	EAETDSDSD______-p	2	-2.56093	-3.05114	-2.84422	-3.19428	-3.27555	-3.4401	-3.03953	-2.79226	0.15308810397575537	-0.329584	0.0788858
Q96PK6	520	Q96PK6	Q96PK6	RNA-binding protein 14	RBM14	sp|Q96PK6|RBM14_HUMAN RNA-binding protein 14 OS=Homo sapiens OX=9606 GN=RBM14 PE=1 SV=2	0.951336	0.00742743	13.7875	0.00139975	78.61	S	GAQPSATLAAPYRTQSSASLAASYAAQQHPQ	RT(0.007)QS(0.951)S(0.04)AS(0.002)L	2	6244	2434	520	520	7197;7198	8273;8274;8275	20679;20680;20681;20682	RNA-binding protein 14	RBM14	Q96PK6	AAPYRTQSSASLAAS-p	1	-3.22735	-2.23524	-2.73405	-3.53351	-3.90022	-2.82535	-3.31313	-2.8836	0.15316868765564787	-0.558949	0.0789445
Q9H1Z4	70	Q9H1Z4	Q9H1Z4	WD repeat-containing protein 13	WDR13	sp|Q9H1Z4|WDR13_HUMAN WD repeat-containing protein 13 OS=Homo sapiens OX=9606 GN=WDR13 PE=1 SV=2	0.990679	0.0012435	22.3718	0.0176345	45.257	S	LRLRGQLLGQRYGPLSEPGSARAYSNSIVRS	GPLS(0.991)EPGS(0.004)ARAY(0.006)	2	6812	2687	70	70	2739	3135	7912	WD repeat-containing protein 13	WDR13	Q9H1Z4	GQRYGPLSEPGSARA-p	1	-3.23779	-2.27484	-2.83962	-2.92547	-3.24425	-3.28121	-3.04854	-3.52657	0.15331636286393682	-0.421123	0.0790377
P11137	1787	P11137	P11137	Microtubule-associated protein 2	MAP2	sp|P11137|MTAP2_HUMAN Microtubule-associated protein 2 OS=Homo sapiens OX=9606 GN=MAP2 PE=1 SV=4	0.590257	0.0815849	1.50794	2.45e-15	101.45	S	VDHGAEIITQSPGRSSVASPRRLSNVSSSGS	REHAKARVDHGAEIIT(0.461)QS(0.557)PGRS(0.97)S(0.59)VAS(0.423)PRRL	6	1252	531	1787	1787	5274;6371	6053;7309;7310	18225	Microtubule-associated protein 2	MAP2	P11137	TQSPGRSSVASPRRL-p	3	-2.14941	-3.18189	-3.01301	-3.2049	-3.11284	-3.01485	-3.4947	-3.26472	0.15333348411990244	-0.436966	0.0790636
Q12906	823	Q12906	Q12906	Interleukin enhancer-binding factor 3	ILF3	sp|Q12906|ILF3_HUMAN Interleukin enhancer-binding factor 3 OS=Homo sapiens OX=9606 GN=ILF3 PE=1 SV=3	0.747898	0.0486239	9.83114	5.21456e-4	40.463	S	NYSGSGGRSGGNSYGSGGASYNPGSHGGYGG	S(0.025)GS(0.025)GGRS(0.024)GGNS(0.031)Y(0.057)GS(0.748)GGAS(0.078)Y(0.009)NPGS(0.002)HGGY(0.001)	3	2965	1329	823	823	2916;7693	3348;8850	22139	Interleukin enhancer-binding factor 3	ILF3	Q12906	SGGNSYGSGGASYNP-p	1	-2.65359	-2.71322	-2.94999	-2.76292	-3.06001	-3.57508	-2.92536	-3.71025	0.15370863276351243	-0.434459	0.0792742
Q9Y5W9	168	Q9Y5W9	Q9Y5W9	Sorting nexin-11	SNX11	sp|Q9Y5W9|SNX11_HUMAN Sorting nexin-11 OS=Homo sapiens OX=9606 GN=SNX11 PE=1 SV=2	0.938183	0.00951497	13.1181	0.001156	94.023	S	RYAMSNCGWAQEERQSSSHLAKGDQPKSCCF	AQEERQS(0.938)S(0.046)S(0.016)HL	3	8337	3258	168	168	583	665	1623;1624;1625	Sorting nexin-11	SNX11	Q9Y5W9	WAQEERQSSSHLAKG-p	1	-2.8847	-2.89492	-2.81254	-3.21163	-3.01317	-2.87371	-3.09301	-3.28813	0.15379202992890556	-0.231878	0.0793344
P98175	553	P98175	P98175	RNA-binding protein 10	RBM10	sp|P98175|RBM10_HUMAN RNA-binding protein 10 OS=Homo sapiens OX=9606 GN=RBM10 PE=1 SV=3	0.689882	0.0591675	4.90527	1.07e-54	155.15	T	ELQSPTHPSSALPPATSPTAQESYSQYPVPD	KS(0.012)ELQS(0.738)PT(0.227)HPS(0.017)S(0.006)ALPPAT(0.69)S(0.258)PT(0.041)AQES(0.006)Y(0.005)	3	9183	1202	553	553	4438	5091;5092	12820;12822;12824	RNA-binding protein 10	RBM10	P98175	SSALPPATSPTAQES-p	2	-2.8846	-2.8931	-2.88856	-3.04719	-3.10817	-2.97728	-3.07386	-3.15527	0.1541870853513146	-0.183597	0.0795554
A8MVW0	476	A8MVW0	A8MVW0	Protein FAM171A2	FAM171A2	sp|A8MVW0|F1712_HUMAN Protein FAM171A2 OS=Homo sapiens OX=9606 GN=FAM171A2 PE=1 SV=1	1	4.5e-12	96.2355	1.97e-9	124.45	S	RRGPSGAAAFLHEPPSPPPPFDHYLGHKGAA	LHEPPS(1)PPPPFDHY	3	85	30	476	476	4789	5488	13787;13788;13789;13790;13791	Protein FAM171A2	FAM171A2	A8MVW0	AFLHEPPSPPPPFDH-p	1	-2.9569	-2.85375	-2.84644	-3.05983	-3.03775	-3.02127	-3.05685	-3.20026	0.15422902188948437	-0.1895	0.0795998
Q03164	785	Q03164	Q03164	Histone-lysine N-methyltransferase 2A;MLL cleavage product N320;MLL cleavage product C180	KMT2A	sp|Q03164|KMT2A_HUMAN Histone-lysine N-methyltransferase 2A OS=Homo sapiens OX=9606 GN=KMT2A PE=1 SV=5	0.991949	0.0010689	21.3491	9.8e-28	138.42	S	LTPPSSVSSSLSISVSPLATSALNPTFTFPS	S(0.001)IS(0.007)VS(0.992)PLATSALNPTF	2	2725	1253	785	785	7832	9008	22558;22559;22560	Histone-lysine N-methyltransferase 2A	KMT2A	Q03164	SSLSISVSPLATSAL-p	1	-3.46949	-2.97477	-3.07432	-3.00358	-2.77274	-2.97988	-2.91448	-2.90632	0.15422902188948437	0.25746004756893326	0.0796115
Q9Y6N7	1240	Q9Y6N7	Q9Y6N7	Roundabout homolog 1	ROBO1	sp|Q9Y6N7|ROBO1_HUMAN Roundabout homolog 1 OS=Homo sapiens OX=9606 GN=ROBO1 PE=1 SV=1	0.954158	0.00699483	15.5452	3.1200000000000004e-21	83.998	T	LQQDELEEEEDERGPTPPVRGAASSPAAVSY	LQQDELEEEEDERGPT(0.954)PPVRGAAS(0.006)S(0.006)PAAVS(0.006)Y(0.027)	3	10452	3283	1240	1240	4922	5634	14143	Roundabout homolog 1	ROBO1	Q9Y6N7	EEDERGPTPPVRGAA-p	1	-3.66269	-2.95071	-3.26355	-2.77431	-2.73602	-3.41976	-2.84157	-2.65886	0.1542333840339968	0.4062116130936433	0.079631
Q6IQ22	220	Q6IQ22	Q6IQ22	Ras-related protein Rab-12	RAB12	sp|Q6IQ22|RAB12_HUMAN Ras-related protein Rab-12 OS=Homo sapiens OX=9606 GN=RAB12 PE=1 SV=3	0.998878	1.31771e-4	29.4938	2.7981e-4	81.565	S	LKKMPLDILRNELSNSILSLQPEPEIPPELP	DILRNELS(0.001)NS(0.999)IL	2	4317	1781	220	220	1247	1421	3553	Ras-related protein Rab-12	RAB12	Q6IQ22	LRNELSNSILSLQPE-p	1	-3.01456	-3.29024	-3.2084	-2.90795	-2.87056	-3.0305	-3.11692	-2.65995	0.15451911588373504	0.25388778972697645	0.0797959
P28370	118	P28370	P28370	Probable global transcription activator SNF2L1	SMARCA1	sp|P28370|SMCA1_HUMAN Probable global transcription activator SNF2L1 OS=Homo sapiens OX=9606 GN=SMARCA1 PE=1 SV=2	0.52788	0.106247	0	7.52e-5	98.062	T	ELFAHFIQPSAQKSPTSPLNMKLGRPRIKKD	IQPS(0.006)AQKS(0.527)PT(0.528)S(0.939)PLNM	2	8881	726	118	118	3649;3650	4192;4193;4194;4195;4196	10514;10516	Probable global transcription activator SNF2L1	SMARCA1	P28370	PSAQKSPTSPLNMKL-p	2	-2.91469	-2.84846	-2.82483	-3.32488	-3.04313	-3.18353	-3.06098	-2.87412	0.15451911588373504	-0.23467	0.0798292
P46821	1438	P46821	P46821	Microtubule-associated protein 1B;MAP1B heavy chain;MAP1 light chain LC1	MAP1B	sp|P46821|MAP1B_HUMAN Microtubule-associated protein 1B OS=Homo sapiens OX=9606 GN=MAP1B PE=1 SV=2	0.99745	3.16058e-4	25.9234	1.78e-142	213.06	S	RGAESPFEEKSGKQGSPDQVSPVSEMTSTSL	EEKS(0.003)GKQGS(0.997)PDQVS(1)PVSEM	3	1954	893	1438	1438	1619;1620;1621;7314	1834;1835;1836;1837;1838;1839;1840;8409;8410;8411	4558;4559;4560;4565;4566;4567;4568;4569;21025;21027	Microtubule-associated protein 1B	MAP1B	P46821	EKSGKQGSPDQVSPV-p	2	-2.65789	-3.01757	-2.8209	-3.42988	-3.10379	-3.26175	-3.04228	-2.81829	0.15451911588373504	-0.299077	0.0798475
P46821	1443	P46821	P46821	Microtubule-associated protein 1B;MAP1B heavy chain;MAP1 light chain LC1	MAP1B	sp|P46821|MAP1B_HUMAN Microtubule-associated protein 1B OS=Homo sapiens OX=9606 GN=MAP1B PE=1 SV=2	0.999999	5.15e-8	60.433	1.78e-142	213.06	S	PFEEKSGKQGSPDQVSPVSEMTSTSLYQDKQ	EEKS(0.003)GKQGS(0.997)PDQVS(1)PVSEM	3	1955	893	1443	1443	1619;1620;1621;7314	1834;1835;1836;1837;1838;1839;1840;8409;8410;8411	4558;4559;4560;4561;4562;4563;4564;4565;4566;4567;4568;4569;21027	Microtubule-associated protein 1B	MAP1B	P46821	QGSPDQVSPVSEMTS-p	2	-2.65789	-3.01757	-2.8209	-3.42988	-3.10379	-3.26175	-3.04228	-2.81829	0.15451911588373504	-0.299077	0.0798475
P48681	296	P48681	P48681	Nestin	NES	sp|P48681|NEST_HUMAN Nestin OS=Homo sapiens OX=9606 GN=NES PE=1 SV=2	0.906463	0.0146016	10.9163	9.59414e-4	76.221	S	VLEGRQQLAHLKMSLSLEVATYRTLLEAENS	S(0.073)LS(0.906)LEVAT(0.019)Y(0.002)	2	2101	908	296	296	8032	9230	23136;23137;23138	Nestin	NES	P48681	AHLKMSLSLEVATYR-p	1	-2.81851	-2.89221	-2.82716	-3.34389	-3.33892	-2.96311	-3.07136	-2.85606	0.15475636341449378	-0.26871	0.0799874
Q6SZW1	561	Q6SZW1	Q6SZW1	NAD(+) hydrolase SARM1	SARM1	sp|Q6SZW1|SARM1_HUMAN NAD(+) hydrolase SARM1 OS=Homo sapiens OX=9606 GN=SARM1 PE=1 SV=1	0.742172	0.0497855	7.10476	0.00158295	51.495	T	LHSPLPCTGGKPSGDTPDVFISYRRNSGSQL	LHS(0.022)PLPCT(0.091)GGKPS(0.145)GDT(0.742)PDVF	3	9636	1826	561	561	4801	5500	13811	NAD(+) hydrolase SARM1	SARM1	Q6SZW1	GGKPSGDTPDVFISY-p	1	-2.80639	-2.8741	-2.77837	-3.38645	-3.3541	-2.81493	-3.34364	-2.82771	0.1547999879300181	-0.325743	0.0800272
P49792	2668	P49792	P49792	E3 SUMO-protein ligase RanBP2	RANBP2	sp|P49792|RBP2_HUMAN E3 SUMO-protein ligase RanBP2 OS=Homo sapiens OX=9606 GN=RANBP2 PE=1 SV=2	0.982169	0.00249676	17.41	6.069999999999997e-184	234.48	S	LPPTFFCYKNRPDYVSEEEEDDEDFETAVKK	KNRPDY(0.018)VS(0.982)EEEEDDEDFETAVKKL	5	2197	942	2668	2668	4277	4907	12361;12362	E3 SUMO-protein ligase RanBP2	RANBP2	P49792	KNRPDYVSEEEEDDE-p	1	-2.64488	-2.93321	-2.79733	-3.2927	-3.06811	-3.69093	-3.161	-2.69131	0.15488822354446782	-0.389001	0.0800901
Q9H6U6	480	Q9H6U6	Q9H6U6	BCAS3 microtubule associated cell migration factor	BCAS3	sp|Q9H6U6|BCAS3_HUMAN BCAS3 microtubule associated cell migration factor OS=Homo sapiens OX=9606 GN=BCAS3 PE=1 SV=3	0.852153	0.0258557	11.5079	8.04e-7	63.706	S	EEIEQELTSKQGGRCSPVPGLSSSPSGSPLH	T(0.07)S(0.076)KQGGRCS(0.852)PVPGLS(0.029)S(0.03)S(0.03)PS(0.216)GS(0.697)PL	3	6951	2738	480	480	9547	11017	27781	BCAS3 microtubule associated cell migration factor	BCAS3	Q9H6U6	SKQGGRCSPVPGLSS-p	2	-2.61292	-3.02613	-2.88577	-2.89288	-3.28844	-3.33467	-3.0549	-3.03457	0.1549893449388786	-0.279486	0.080177
Q9H6U6	492	Q9H6U6	Q9H6U6	BCAS3 microtubule associated cell migration factor	BCAS3	sp|Q9H6U6|BCAS3_HUMAN BCAS3 microtubule associated cell migration factor OS=Homo sapiens OX=9606 GN=BCAS3 PE=1 SV=3	0.69716	0.0580761	5.14107	8.04e-7	63.706	S	GRCSPVPGLSSSPSGSPLHGKLNSQDSYNNF	T(0.07)S(0.076)KQGGRCS(0.852)PVPGLS(0.029)S(0.03)S(0.03)PS(0.216)GS(0.697)PL	3	6953	2738	492	492	9547	11017	27781	BCAS3 microtubule associated cell migration factor	BCAS3	Q9H6U6	LSSSPSGSPLHGKLN-p	2	-2.61292	-3.02613	-2.88577	-2.89288	-3.28844	-3.33467	-3.0549	-3.03457	0.1549893449388786	-0.279486	0.080177
P22059	379	P22059	P22059	Oxysterol-binding protein 1	OSBP	sp|P22059|OSBP1_HUMAN Oxysterol-binding protein 1 OS=Homo sapiens OX=9606 GN=OSBP PE=1 SV=1	0.55779	0.0927821	0.884471	2.2199999999999998e-39	145.95	S	EIITMPENLGHKRTGSNISGASSDISLDEQY	GHKRT(0.459)GS(0.558)NIS(0.98)GAS(0.527)S(0.477)DISLDEQY	3	1493	662	379	379	2488	2835;2836;2837	7148;7149;7150	Oxysterol-binding protein 1	OSBP	P22059	LGHKRTGSNISGASS-p	2	-3.14909	-3.7558	-3.58496	-2.59001	-2.28156	-3.19025	-2.50612	-3.78458	0.1550216501833443	0.6261127305891407	0.0802457
P22059	382	P22059	P22059	Oxysterol-binding protein 1	OSBP	sp|P22059|OSBP1_HUMAN Oxysterol-binding protein 1 OS=Homo sapiens OX=9606 GN=OSBP PE=1 SV=1	0.980204	0.00283744	15.2504	2.2199999999999998e-39	145.95	S	TMPENLGHKRTGSNISGASSDISLDEQYKHQ	GHKRT(0.459)GS(0.558)NIS(0.98)GAS(0.527)S(0.477)DISLDEQY	3	1494	662	382	382	2488	2835;2836;2837	7148;7149;7150	Oxysterol-binding protein 1	OSBP	P22059	KRTGSNISGASSDIS-p	2	-3.14909	-3.7558	-3.58496	-2.59001	-2.28156	-3.19025	-2.50612	-3.78458	0.1550216501833443	0.6261127305891407	0.0802457
P22059	377	P22059	P22059	Oxysterol-binding protein 1	OSBP	sp|P22059|OSBP1_HUMAN Oxysterol-binding protein 1 OS=Homo sapiens OX=9606 GN=OSBP PE=1 SV=1	0.555306	0.0940164	1.07411	2.2199999999999998e-39	145.95	T	APEIITMPENLGHKRTGSNISGASSDISLDE	GHKRT(0.555)GS(0.434)NIS(0.008)GAS(0.002)S(0.001)DISLDEQY	3	8843	662	377	377	2488	2835;2836;2837	7148;7149;7153	Oxysterol-binding protein 1	OSBP	P22059	ENLGHKRTGSNISGA-p	2	-3.14909	-3.7558	-3.58496	-2.59001	-2.28156	-3.19025	-2.50612	-3.78458	0.1550216501833443	0.6261127305891407	0.0802457
P49915	332	P49915	P49915	GMP synthase [glutamine-hydrolyzing]	GMPS	sp|P49915|GUAA_HUMAN GMP synthase [glutamine-hydrolyzing] OS=Homo sapiens OX=9606 GN=GMPS PE=1 SV=1	0.93715	0.00961675	11.9686	6e-17	129.15	S	RTPRKRISKTLNMTTSPEEKRKIIGDTFVKI	NMT(0.001)T(0.06)S(0.937)PEEKRKIIGDT(0.002)F	3	2228	949	332	332	5411	6207	15492;15493;15494	GMP synthase [glutamine-hydrolyzing]	GMPS	P49915	KTLNMTTSPEEKRKI-p	1	-3.10487	-2.76748	-2.57764	-3.42403	-3.33743	-3.02707	-3.16213	-2.80692	0.15541052628406685	-0.334853	0.0804643
Q15915	182	Q15915	Q15915	Zinc finger protein ZIC 1	ZIC1	sp|Q15915|ZIC1_HUMAN Zinc finger protein ZIC 1 OS=Homo sapiens OX=9606 GN=ZIC1 PE=1 SV=2	0.544199	0.0987368	0.938431	4.40594e-4	72.496	T	FSGDMYPRPEQYGQVTSPRSEHYAAPQLHGY	GQVT(0.544)S(0.438)PRS(0.016)EHY(0.002)	3	9462	1577	182	182	2808	3222	8129	Zinc finger protein ZIC 1	ZIC1	Q15915	PEQYGQVTSPRSEHY-p	1	-4.11819	-0.832297	-3.66169	-3.88088	-3.94287	-3.96252	-4.17683	-4.33861	0.15545078708614612	-1.18962	0.0805183
Q9NW75;Q9NWQ4	284;248	Q9NW75	Q9NW75	G patch domain-containing protein 2;G patch domain-containing protein 2-like	GPATCH2;GPATCH2L	sp|Q9NW75|GPTC2_HUMAN G patch domain-containing protein 2 OS=Homo sapiens OX=9606 GN=GPATCH2 PE=1 SV=1;sp|Q9NWQ4|GPT2L_HUMAN G patch domain-containing protein 2-like OS=Homo sapiens OX=9606 GN=GPATCH2L PE=1 SV=3	0.999952	4.54e-6	43.1973	0.00553052	47.666	S	GLFTNDEGRQGDDEQSDWFYEKESGGACGIT	TNDEGRQGDDEQS(1)DW	2	7293	2886	284	284	9337	10768	27150	G patch domain-containing protein 2	GPATCH2	Q9NW75	RQGDDEQSDWFYEKE-p	1	-3.0712	-3.4209	-3.66363	-2.11385	-3.31561	-2.86141	-3.1547	-2.97284	0.15545078708614612	0.5015594340517322	0.0805199
Q8TBZ3	328	Q8TBZ3	Q8TBZ3	WD repeat-containing protein 20	WDR20	sp|Q8TBZ3|WDR20_HUMAN WD repeat-containing protein 20 OS=Homo sapiens OX=9606 GN=WDR20 PE=1 SV=2	0.5	0.121685	0	0.00288544	69.979	S	DPYTTSVEEGDPMEFSGSDEDFQDLLHFGRD	S(0.5)GS(0.5)DEDFQDLL	2	5399	2158	328	328	7691	8847	22134	WD repeat-containing protein 20	WDR20	Q8TBZ3	EGDPMEFSGSDEDFQ-p	1	-2.84291	-2.71574	-2.75603	-2.93602	-2.87919	-3.83609	-3.46483	-2.90844	0.1555125420571115	-0.433353	0.0806057
Q8TBZ3	330	Q8TBZ3	Q8TBZ3	WD repeat-containing protein 20	WDR20	sp|Q8TBZ3|WDR20_HUMAN WD repeat-containing protein 20 OS=Homo sapiens OX=9606 GN=WDR20 PE=1 SV=2	0.5	0.121731	0	0.00288544	69.979	S	YTTSVEEGDPMEFSGSDEDFQDLLHFGRDRA	S(0.5)GS(0.5)DEDFQDLL	2	5400	2158	330	330	7691	8847	22134	WD repeat-containing protein 20	WDR20	Q8TBZ3	DPMEFSGSDEDFQDL-p	1	-2.84291	-2.71574	-2.75603	-2.93602	-2.87919	-3.83609	-3.46483	-2.90844	0.1555125420571115	-0.433353	0.0806057
Q96JM3	342	Q96JM3	Q96JM3	Chromosome alignment-maintaining phosphoprotein 1	CHAMP1	sp|Q96JM3|CHAP1_HUMAN Chromosome alignment-maintaining phosphoprotein 1 OS=Homo sapiens OX=9606 GN=CHAMP1 PE=1 SV=2	0.531664	0.104079	0.585168	6.95e-6	53.844	S	PSASSGPWKPAKPAPSVSPGPWKPIPSVSPG	KPAKPAPS(0.532)VS(0.465)PGPWKPIPS(0.002)VS(0.002)PGPW	4	6099	2398	342	342	4291;4292	4921;4922	12402	Chromosome alignment-maintaining phosphoprotein 1	CHAMP1	Q96JM3	KPAKPAPSVSPGPWK-p	1	-3.14525	-2.82134	-2.39357	-3.39476	-3.01652	-3.62151	-2.94593	-2.99417	0.1555125420571115	-0.407855	0.0806241
Q8TER5	986	Q8TER5	Q8TER5	Rho guanine nucleotide exchange factor 40	ARHGEF40	sp|Q8TER5|ARH40_HUMAN Rho guanine nucleotide exchange factor 40 OS=Homo sapiens OX=9606 GN=ARHGEF40 PE=1 SV=3	0.9099	0.0141087	10.5652	2.2e-5	86.996	S	DGASSGGAQWGPRSPSPSLSSLLLPSSPGPR	GPRS(0.006)PS(0.91)PS(0.08)LS(0.004)SL	2	5469	2186	986	986	2751	3148	7936;7938	Rho guanine nucleotide exchange factor 40	ARHGEF40	Q8TER5	QWGPRSPSPSLSSLL-p	1	-3.35175	-3.0815	-3.08373	-2.99483	-3.06105	-2.62772	-3.00422	-2.89694	0.1555125420571115	0.25537317667064574	0.0806469
Q66K74	741	Q66K74	Q66K74	Microtubule-associated protein 1S;MAP1S heavy chain;MAP1S light chain	MAP1S	sp|Q66K74|MAP1S_HUMAN Microtubule-associated protein 1S OS=Homo sapiens OX=9606 GN=MAP1S PE=1 SV=2	1	0	85.9371	1.83e-5	85.937	S	ARRSASPHDVDLCLVSPCEFEHRKAVPMAPA	RGPRARRS(1)AS(1)PHDVDLCLVS(1)PCEF	4	4238	1755	741	741	6447	7391;7392;7393	18405;18406;18407	Microtubule-associated protein 1S	MAP1S	Q66K74	DVDLCLVSPCEFEHR-p	2	-3.26216	-3.03795	-3.40624	-2.84528	-3.13838	-2.53076	-2.76904	-3.22128	0.1555125420571115	0.33449624054539706	0.0806489
O15027	589	O15027	O15027	Protein transport protein Sec16A	SEC16A	sp|O15027|SC16A_HUMAN Protein transport protein Sec16A OS=Homo sapiens OX=9606 GN=SEC16A PE=1 SV=4	0.901321	0.015633	10.1186	0.00360668	74.841	S	ETDETTVSQNYRGSVSQPSTPSPPKPTGIFQ	RGS(0.088)VS(0.901)QPS(0.511)T(0.511)PS(0.989)PPKPTGIF	3	334	128	589	589	6475	7424;7425	18509	Protein transport protein Sec16A	SEC16A	O15027	QNYRGSVSQPSTPSP-p	3	-3.26482	-3.13443	-3.16735	-3.02188	-2.6462	-3.16417	-3.03708	-2.69403	0.1555125420571115	0.2761952406241557	0.0806561
Q7Z2Z1	1555	Q7Z2Z1	Q7Z2Z1	Treslin	TICRR	sp|Q7Z2Z1|TICRR_HUMAN Treslin OS=Homo sapiens OX=9606 GN=TICRR PE=1 SV=2	0.982215	0.00249261	21.4139	1.63e-7	117.77	S	LDNLPASAWHSTDSASPQTYEVELEMQASGL	HS(0.116)T(0.116)DS(0.786)AS(0.982)PQT(0.001)Y(0.001)	2	4674	1899	1555	1555	3344	3853;3854	9763;9764;9765;9766;9767;9768	Treslin	TICRR	Q7Z2Z1	WHSTDSASPQTYEVE-p	1	-3.0824	-2.50654	-2.95195	-3.04411	-3.12956	-3.06857	-3.23525	-3.10981	0.15556962519987752	-0.270495	0.080703
Q13242	214	Q13242	Q13242	Serine/arginine-rich splicing factor 9	SRSF9	sp|Q13242|SRSF9_HUMAN Serine/arginine-rich splicing factor 9 OS=Homo sapiens OX=9606 GN=SRSF9 PE=1 SV=1	0.989804	0.00138031	19.884	3.41781e-4	71.451	Y	SRGRDSPYQSRGSPHYFSPFRPY________	QSRGS(0.01)PHY(0.99)F	3	10684	1363	214	214	6084;6085;8474	6989;6990;6991;9759;9760;9761	17429;17432;17437	Serine/arginine-rich splicing factor 9	SRSF9	Q13242	QSRGSPHYFSPFRPY-p	1	-2.91804	-2.80483	-2.87058	-3.07065	-3.0164	-2.97584	-3.03565	-3.37809	0.15560567258160443	-0.23084	0.0807391
P50613	169	P50613	P50613	Cyclin-dependent kinase 7	CDK7	sp|P50613|CDK7_HUMAN Cyclin-dependent kinase 7 OS=Homo sapiens OX=9606 GN=CDK7 PE=1 SV=1	0.70287	0.0572198	4.45228	0.0031826	72.446	Y	ADFGLAKSFGSPNRAYTHQVVTRWYRAPELL	AKS(0.045)FGS(0.252)PNRAY(0.703)	3	10627	963	169	169	438;2599;2952;2953	500;2965;3390;3391	1230;7464	Cyclin-dependent kinase 7	CDK7	P50613	FGSPNRAYTHQVVTR-p	1	-3.36678	-2.94612	-3.19809	-2.92483	-3.0721	-2.7264	-2.85409	-3.00759	0.15566338333362578	0.25332876241044966	0.0807864
Q9P107	919	Q9P107	Q9P107	GEM-interacting protein	GMIP	sp|Q9P107|GMIP_HUMAN GEM-interacting protein OS=Homo sapiens OX=9606 GN=GMIP PE=1 SV=2	0.987394	0.00173238	19.2459	5.39659e-4	58.123	S	PRGSLRGRGPSPAAASPEGSPLRRTPLPKHF	RGRGPS(0.012)PAAAS(0.987)PEGS(0.001)PL	3	7461	2946	919	919	6456	7403	18451	GEM-interacting protein	GMIP	Q9P107	GPSPAAASPEGSPLR-p	1	-2.9791	-3.28376	-3.1863	-2.99417	-2.82571	-2.81083	-2.90528	-3.08209	0.1557482525543079	0.22610240154724037	0.0808479
Q6IAA8	12	Q6IAA8	Q6IAA8	Ragulator complex protein LAMTOR1	LAMTOR1	sp|Q6IAA8|LTOR1_HUMAN Ragulator complex protein LAMTOR1 OS=Homo sapiens OX=9606 GN=LAMTOR1 PE=1 SV=2	1	1.3e-8	68.2656	1.759999999999999e-23	135.04	S	____MGCCYSSENEDSDQDREERKLLLDPSS	SSENEDS(1)DQDREERKL	4	4306	1774	12	12	8552	9851	24810;24811;24812;24813	Ragulator complex protein LAMTOR1	LAMTOR1	Q6IAA8	YSSENEDSDQDREER-p	1	-3.49166	-3.48197	-3.50572	-3.39883	-2.62191	-3.69813	-2.47114	-2.19162	0.1557592659560623	0.6167902667229668	0.080871
Q86U86	371	Q86U86	Q86U86	Protein polybromo-1	PBRM1	sp|Q86U86|PB1_HUMAN Protein polybromo-1 OS=Homo sapiens OX=9606 GN=PBRM1 PE=1 SV=1	0.999993	4.87e-7	51.6555	8.420000000000001e-27	142.93	S	EEDAALAAARYEEGESEAESITSFMDVSNPF	AAARYEEGES(1)EAES(0.99)IT(0.006)S(0.004)F	2	4812	1941	371	371	15;1616	14;15;1831	39;40;42;4553	Protein polybromo-1	PBRM1	Q86U86	ARYEEGESEAESITS-p	2	-2.40244	-2.97638	-2.99744	-2.90539	-3.00293	-3.68252	-3.15188	-3.18497	0.15580258892774837	-0.393451	0.0809109
Q9HCG8	866	Q9HCG8	Q9HCG8	Pre-mRNA-splicing factor CWC22 homolog	CWC22	sp|Q9HCG8|CWC22_HUMAN Pre-mRNA-splicing factor CWC22 homolog OS=Homo sapiens OX=9606 GN=CWC22 PE=1 SV=3	0.980562	0.00278831	20.3243	5.32785e-4	65.716	S	RSKSKEMNRKHSGSRSDEDRYQNGAERRWEK	NRKHS(0.009)GS(0.009)RS(0.981)DEDRY(0.001)	5	7102	2794	866	866	5477	6285	15659;15660	Pre-mRNA-splicing factor CWC22 homolog	CWC22	Q9HCG8	RKHSGSRSDEDRYQN-p	1	-3.0553	-2.57083	-2.9248	-3.25428	-3.16634	-2.94335	-3.04076	-3.15853	0.15592921658772566	-0.262341	0.0809941
Q5T8P6	127	Q5T8P6	Q5T8P6	RNA-binding protein 26	RBM26	sp|Q5T8P6|RBM26_HUMAN RNA-binding protein 26 OS=Homo sapiens OX=9606 GN=RBM26 PE=1 SV=3	1	7.32e-10	80.0295	1.35e-35	156.01	S	KEEEREKKFSRRLNHSPPQSSSRYRENRSRD	NHS(1)PPQSSSRY	3	4088	1719	127	127	5307	6091	15194;15195;15196;15197;15198;15200;15201;15202;15203;15204	RNA-binding protein 26	RBM26	Q5T8P6	FSRRLNHSPPQSSSR-p	1	-3.08522	-2.67866	-2.74744	-3.21357	-3.29804	-2.78809	-3.22181	-3.11233	0.1559758748635824	-0.289663	0.0810357
Q8TDJ6	473	Q8TDJ6	Q8TDJ6	DmX-like protein 2	DMXL2	sp|Q8TDJ6|DMXL2_HUMAN DmX-like protein 2 OS=Homo sapiens OX=9606 GN=DMXL2 PE=1 SV=2	0.999681	3.36e-5	35.7783	2.85e-71	167.61	S	AGTGSSEHEDGEREGSPRTYSRLSVPMPLPT	SLDRESEAGTGSSEHEDGEREGS(1)PRTY	4	5427	2172	473	473	7949	9137	22901;22902;22903	DmX-like protein 2	DMXL2	Q8TDJ6	EDGEREGSPRTYSRL-p	1	-2.90587	-2.80597	-2.92321	-3.03215	-3.17701	-3.14864	-2.91107	-3.14276	0.15603531838932722	-0.203978	0.081084
Q8NE71	109	Q8NE71	Q8NE71	ATP-binding cassette sub-family F member 1	ABCF1	sp|Q8NE71|ABCF1_HUMAN ATP-binding cassette sub-family F member 1 OS=Homo sapiens OX=9606 GN=ABCF1 PE=1 SV=2	0.999931	6.36e-6	41.6348	4.52e-81	157.96	S	EKELMERLKKLSVPTSDEEDEVPAPKPRGGK	SVPT(1)S(1)DEEDEVPAPKPRGGKKTKGGNVF	5	5307	2123	109	109	8935	10317;10318	26093;26094;26095;26096;26098;26099	ATP-binding cassette sub-family F member 1	ABCF1	Q8NE71	KKLSVPTSDEEDEVP-p	2	-3.15974	-3.66214	-3.21274	-2.96201	-3.10196	-3.30889	-2.85432	-2.20256	0.156105	0.4589259633011959	0.0811552
Q8NE71	108	Q8NE71	Q8NE71	ATP-binding cassette sub-family F member 1	ABCF1	sp|Q8NE71|ABCF1_HUMAN ATP-binding cassette sub-family F member 1 OS=Homo sapiens OX=9606 GN=ABCF1 PE=1 SV=2	0.999609	4.3e-5	34.0764	1.12e-20	126.04	T	EEKELMERLKKLSVPTSDEEDEVPAPKPRGG	SVPT(1)S(1)DEEDEVPAPKPRGGKKTKGGNVF	5	9810	2123	108	108	8935	10317;10318	26097;26098;26099	ATP-binding cassette sub-family F member 1	ABCF1	Q8NE71	LKKLSVPTSDEEDEV-p	2	-3.15974	-3.66214	-3.21274	-2.96201	-3.10196	-3.30889	-2.85432	-2.20256	0.156105	0.4589259633011959	0.0811552
P17812	571	P17812	P17812	CTP synthase 1	CTPS1	sp|P17812|PYRG1_HUMAN CTP synthase 1 OS=Homo sapiens OX=9606 GN=CTPS1 PE=1 SV=2	0.781375	0.0413044	6.25497	8.1e-13	107.03	S	QKGCRLSPRDTYSDRSGSSSPDSEITELKFP	S(0.035)DRS(0.781)GS(0.186)S(0.134)S(0.845)PDS(0.019)EITEL	2	1405	619	571	571	7468	8596;8597	21524;21526	CTP synthase 1	CTPS1	P17812	RDTYSDRSGSSSPDS-p	2	-3.34331	-3.02812	-3.28786	-2.77205	-3.11758	-3.01874	-3.10531	-2.51215	0.1561561760390392	0.3145931977314662	0.0811991
Q9BRY0	131	Q9BRY0	Q9BRY0	Zinc transporter ZIP3	SLC39A3	sp|Q9BRY0|S39A3_HUMAN Zinc transporter ZIP3 OS=Homo sapiens OX=9606 GN=SLC39A3 PE=1 SV=2	0.574985	0.0861521	1.47965	4.64606e-4	91.936	S	IDLETFNAGSDVGSDSEYESPFMGGARGHAL	NAGS(0.004)DVGS(0.409)DS(0.575)EY(0.012)ESPF	2	6518	2559	131	131	5198	5969;5970	14874;14877	Zinc transporter ZIP3	SLC39A3	Q9BRY0	GSDVGSDSEYESPFM-p	2	-2.89018	-2.73159	-2.81255	-2.85703	-3.36129	-3.47281	-3.31885	-2.77008	0.1561578978757522	-0.344574	0.0812175
O95409	70	O95409	O95409	Zinc finger protein ZIC 2	ZIC2	sp|O95409|ZIC2_HUMAN Zinc finger protein ZIC 2 OS=Homo sapiens OX=9606 GN=ZIC2 PE=1 SV=2	0.996586	4.40074e-4	27.3438	2.14486e-4	67.43	S	AHMGAFKLNPGAHELSPGQSSAFTSQGPGAY	KLNPGAHELS(0.997)PGQS(0.002)S(0.002)AF	3	969	376	70	70	4207	4827	12176;12177	Zinc finger protein ZIC 2	ZIC2	O95409	NPGAHELSPGQSSAF-p	1	-3.14141	-2.46124	-2.87066	-3.31361	-3.31405	-2.93589	-3.07946	-3.0801	0.1561805822338993	-0.320186	0.0812467
Q9UQ35	2042	Q9UQ35	Q9UQ35	Serine/arginine repetitive matrix protein 2	SRRM2	sp|Q9UQ35|SRRM2_HUMAN Serine/arginine repetitive matrix protein 2 OS=Homo sapiens OX=9606 GN=SRRM2 PE=1 SV=2	1	0	50.9574	0.00915398	50.957	S	RRRSRSRTPLLPRKRSRSRSPLAIRRRSRSR	LPRKRS(1)RS(1)RS(1)PL	4	7988	3147	2042	2042	4902	5611	14090	Serine/arginine repetitive matrix protein 2	SRRM2	Q9UQ35	PLLPRKRSRSRSPLA-p	3	-3.04848	-3.56159	-3.1996	-2.80374	-2.47	-3.24754	-2.79544	-3.15141	0.15623306515464308	0.3762603527020522	0.0813263
Q9UQ35	2044	Q9UQ35	Q9UQ35	Serine/arginine repetitive matrix protein 2	SRRM2	sp|Q9UQ35|SRRM2_HUMAN Serine/arginine repetitive matrix protein 2 OS=Homo sapiens OX=9606 GN=SRRM2 PE=1 SV=2	1	0	50.9574	0.00915398	50.957	S	RSRSRTPLLPRKRSRSRSPLAIRRRSRSRTP	LPRKRS(1)RS(1)RS(1)PL	4	7989	3147	2044	2044	4902	5611	14090	Serine/arginine repetitive matrix protein 2	SRRM2	Q9UQ35	LPRKRSRSRSPLAIR-p	3	-3.04848	-3.56159	-3.1996	-2.80374	-2.47	-3.24754	-2.79544	-3.15141	0.15623306515464308	0.3762603527020522	0.0813263
Q9UQ35	2046	Q9UQ35	Q9UQ35	Serine/arginine repetitive matrix protein 2	SRRM2	sp|Q9UQ35|SRRM2_HUMAN Serine/arginine repetitive matrix protein 2 OS=Homo sapiens OX=9606 GN=SRRM2 PE=1 SV=2	1	0	50.9574	0.00915398	50.957	S	RSRTPLLPRKRSRSRSPLAIRRRSRSRTPRT	LPRKRS(1)RS(1)RS(1)PL	4	7990	3147	2046	2046	4902	5611	14090	Serine/arginine repetitive matrix protein 2	SRRM2	Q9UQ35	RKRSRSRSPLAIRRR-p	3	-3.04848	-3.56159	-3.1996	-2.80374	-2.47	-3.24754	-2.79544	-3.15141	0.15623306515464308	0.3762603527020522	0.0813263
Q8TB72	100	Q8TB72	Q8TB72	Pumilio homolog 2	PUM2	sp|Q8TB72|PUM2_HUMAN Pumilio homolog 2 OS=Homo sapiens OX=9606 GN=PUM2 PE=1 SV=2	0.509301	0.112457	2.76071	0.00515136	62.303	S	SESGGLGVSMVEYVLSSSPADKLDSRFRKGN	VLS(0.509)S(0.27)S(0.221)PADKL	2	5390	2153	100	100	10033;10034	11550;11551;11552	29009;29013	Pumilio homolog 2	PUM2	Q8TB72	SMVEYVLSSSPADKL-p	2	-3.32282	-3.13686	-3.19606	-2.99108	-2.92979	-3.30813	-2.69362	-2.60196	0.15641490243286452	0.31365992442846435	0.0814734
Q8TB72	101	Q8TB72	Q8TB72	Pumilio homolog 2	PUM2	sp|Q8TB72|PUM2_HUMAN Pumilio homolog 2 OS=Homo sapiens OX=9606 GN=PUM2 PE=1 SV=2	0.687519	0.0596819	1.23072	3.06406e-4	106.35	S	ESGGLGVSMVEYVLSSSPADKLDSRFRKGNF	VLS(0.583)S(0.688)S(0.716)PADKLDS(0.014)RF	3	5391	2153	101	101	10033;10034	11550;11551;11552	29013	Pumilio homolog 2	PUM2	Q8TB72	MVEYVLSSSPADKLD-p	2	-3.32282	-3.13686	-3.19606	-2.99108	-2.92979	-3.30813	-2.69362	-2.60196	0.15641490243286452	0.31365992442846435	0.0814734
Q8TB72	102	Q8TB72	Q8TB72	Pumilio homolog 2	PUM2	sp|Q8TB72|PUM2_HUMAN Pumilio homolog 2 OS=Homo sapiens OX=9606 GN=PUM2 PE=1 SV=2	0.979166	0.00295723	17.069	1.0099999999999999e-23	142.74	S	SGGLGVSMVEYVLSSSPADKLDSRFRKGNFG	VLS(0.002)S(0.019)S(0.979)PADKL	2	5392	2153	102	102	10033;10034	11550;11551;11552	29010;29011;29012;29013	Pumilio homolog 2	PUM2	Q8TB72	VEYVLSSSPADKLDS-p	2	-3.32282	-3.13686	-3.19606	-2.99108	-2.92979	-3.30813	-2.69362	-2.60196	0.15641490243286452	0.31365992442846435	0.0814734
P46821	1438	P46821	P46821	Microtubule-associated protein 1B;MAP1B heavy chain;MAP1 light chain LC1	MAP1B	sp|P46821|MAP1B_HUMAN Microtubule-associated protein 1B OS=Homo sapiens OX=9606 GN=MAP1B PE=1 SV=2	0.99745	3.16058e-4	25.9234	1.78e-142	213.06	S	RGAESPFEEKSGKQGSPDQVSPVSEMTSTSL	EEKS(0.003)GKQGS(0.997)PDQVS(1)PVSEM	3	1954	893	1438	1438	1619;1620;1621;7314	1834;1835;1836;1837;1838;1839;1840;8409;8410;8411	4558;4559;4560;4565;4566;4567;4568;4569;21025;21027	Microtubule-associated protein 1B	MAP1B	P46821	EKSGKQGSPDQVSPV-p	1	-2.49792	-3.13567	-2.56072	-3.26021	-2.9001	-4.12447	-3.14297	-2.9343	0.15674510198892433	-0.540972	0.0816629
Q9UQ35	295	Q9UQ35	Q9UQ35	Serine/arginine repetitive matrix protein 2	SRRM2	sp|Q9UQ35|SRRM2_HUMAN Serine/arginine repetitive matrix protein 2 OS=Homo sapiens OX=9606 GN=SRRM2 PE=1 SV=2	1	0	63.491	3.55e-9	101.59	S	RSAAAKTHTTALAGRSPSPASGRRGEGDAPF	AGRS(1)PS(1)PAS(1)GRRGEGDAPF	3	7962	3147	295	295	300	341;342;343	852;853;854;855;856;857;858;859;860	Serine/arginine repetitive matrix protein 2	SRRM2	Q9UQ35	TTALAGRSPSPASGR-p	3	-2.60383	-2.90729	-2.97016	-3.02115	-2.85751	-3.51612	-3.10025	-3.19207	0.15687611090274614	-0.310327	0.081787
Q9UQ35	297	Q9UQ35	Q9UQ35	Serine/arginine repetitive matrix protein 2	SRRM2	sp|Q9UQ35|SRRM2_HUMAN Serine/arginine repetitive matrix protein 2 OS=Homo sapiens OX=9606 GN=SRRM2 PE=1 SV=2	1	0	63.491	9.83e-7	101.59	S	AAAKTHTTALAGRSPSPASGRRGEGDAPFSE	AGRS(1)PS(1)PAS(1)GRRGEGDAPF	3	7963	3147	297	297	300	341;342;343	852;853;854;855;856;858;860;861	Serine/arginine repetitive matrix protein 2	SRRM2	Q9UQ35	ALAGRSPSPASGRRG-p	3	-2.60383	-2.90729	-2.97016	-3.02115	-2.85751	-3.51612	-3.10025	-3.19207	0.15687611090274614	-0.310327	0.081787
Q9UQ35	300	Q9UQ35	Q9UQ35	Serine/arginine repetitive matrix protein 2	SRRM2	sp|Q9UQ35|SRRM2_HUMAN Serine/arginine repetitive matrix protein 2 OS=Homo sapiens OX=9606 GN=SRRM2 PE=1 SV=2	1	0	63.491	3.55e-9	92.38	S	KTHTTALAGRSPSPASGRRGEGDAPFSEPGT	AGRS(1)PS(1)PAS(1)GRRGEGDAPF	3	7964	3147	300	300	300	341;342;343	856;857;859;860;862	Serine/arginine repetitive matrix protein 2	SRRM2	Q9UQ35	GRSPSPASGRRGEGD-p	3	-2.60383	-2.90729	-2.97016	-3.02115	-2.85751	-3.51612	-3.10025	-3.19207	0.15687611090274614	-0.310327	0.081787
O14979	241	O14979	O14979	Heterogeneous nuclear ribonucleoprotein D-like	HNRNPDL	sp|O14979|HNRDL_HUMAN Heterogeneous nuclear ribonucleoprotein D-like OS=Homo sapiens OX=9606 GN=HNRNPDL PE=1 SV=3	0.99989	1.12e-5	40.1248	0	303.96	S	LKGKEPPKKVFVGGLSPDTSEEQIKEYFGAF	VGGLS(1)PDTSEEQIKEY	2	310	123	241	241	9848	11348	28589;28590;28591;28592;28593;28594	Heterogeneous nuclear ribonucleoprotein D-like	HNRNPDL	O14979	KVFVGGLSPDTSEEQ-p	1	-2.73977	-3.07052	-2.75767	-3.28884	-2.96465	-3.21902	-3.08706	-2.96694	0.15687611090274614	-0.249313	0.0818012
Q96L73	1382	Q96L73	Q96L73	Histone-lysine N-methyltransferase, H3 lysine-36 specific	NSD1	sp|Q96L73|NSD1_HUMAN Histone-lysine N-methyltransferase, H3 lysine-36 specific OS=Homo sapiens OX=9606 GN=NSD1 PE=1 SV=1	1	4.76e-9	70.0027	2.629999999999999e-130	211.13	S	ELPQLTLSVPVAPEVSPRPALESEELLVKTP	SVPVAPEVS(1)PRPALESEEL	2	6154	2414	1382	1382	8936;8937	10319;10320	26100;26101;26102;26103;26104	Histone-lysine N-methyltransferase, H3 lysine-36 specific	NSD1	Q96L73	VPVAPEVSPRPALES-p	1	-3.30933	-2.93834	-3.19513	-2.88589	-2.80946	-2.96438	-2.9466	-3.01506	0.15701002074844692	0.22332478469077888	0.0819056
Q07157	1579	Q07157	Q07157	Tight junction protein ZO-1	TJP1	sp|Q07157|ZO1_HUMAN Tight junction protein ZO-1 OS=Homo sapiens OX=9606 GN=TJP1 PE=1 SV=3	0.880167	0.0197823	8.661	2.99e-68	179.5	S	SSKTPTSPKTLVKSHSLAQPPEFDSGVETFS	VKS(0.12)HS(0.88)LAQPPEFDSGVETF	3	2802	1287	1579	1579	9975	11485	28871;28872;28873	Tight junction protein ZO-1	TJP1	Q07157	KTLVKSHSLAQPPEF-p	1	-2.80653	-2.9984	-2.75954	-3.33007	-3.19814	-3.00041	-3.13587	-2.86643	0.15701002074844692	-0.251362	0.0819061
Q6P2E9	1252	Q6P2E9	Q6P2E9	Enhancer of mRNA-decapping protein 4	EDC4	sp|Q6P2E9|EDC4_HUMAN Enhancer of mRNA-decapping protein 4 OS=Homo sapiens OX=9606 GN=EDC4 PE=1 SV=1	0.999799	2.22e-5	36.9587	5.299999999999997e-184	234.04	T	AVTSSIMQAMRSAAGTPVPSAHLDCQAQQAH	QAMRS(1)AAGT(1)PVPSAHLDCQAQQAHIL	4	9613	1798	1252	1252	5676;5677;7024	6504;6505;6506;8057	16190;16191;16192;16193;16194;16197;16198;20095;20097	Enhancer of mRNA-decapping protein 4	EDC4	Q6P2E9	AMRSAAGTPVPSAHL-p	1	-2.97417	-2.85427	-2.81667	-3.0985	-3.17069	-2.96959	-3.1553	-3.00222	0.1571020120213488	-0.197556	0.0819716
Q8WUI4	486	Q8WUI4	Q8WUI4	Histone deacetylase 7	HDAC7	sp|Q8WUI4|HDAC7_HUMAN Histone deacetylase 7 OS=Homo sapiens OX=9606 GN=HDAC7 PE=1 SV=2	0.869988	0.0217952	8.25813	2.599999999999999e-23	143.21	S	LPLAQGGHRPLSRAQSSPAAPASLSAPEPAS	SRAQS(0.87)S(0.13)PAAPASL	2	5554	2208	486	486	8333	9589	24104;24106;24107;24108	Histone deacetylase 7	HDAC7	Q8WUI4	RPLSRAQSSPAAPAS-p	1	-3.30754	-3.14711	-3.06658	-2.77617	-2.82245	-2.95239	-2.79671	-3.23385	0.15711962980168762	0.25742716757399275	0.0819983
Q14160	1581	Q14160	Q14160	Protein scribble homolog	SCRIB	sp|Q14160|SCRIB_HUMAN Protein scribble homolog OS=Homo sapiens OX=9606 GN=SCRIB PE=1 SV=5	0.981819	0.00255092	17.3241	3.080000000000001e-59	158.45	S	SPDFAEELRSLEPSPSPGPQEEDGEVALVLL	RSLEPS(0.018)PS(0.982)PGPQEEDGEVAL	2	3328	1443	1581	1581	7068;7069	8111;8112	20201;20202;20203;20204;20205	Protein scribble homolog	SCRIB	Q14160	RSLEPSPSPGPQEED-p	1	-2.6708	-2.99439	-2.87552	-3.1912	-3.04902	-3.37496	-3.11079	-2.84945	0.15716242435576216	-0.268183	0.0820443
P78364	645	P78364	P78364	Polyhomeotic-like protein 1	PHC1	sp|P78364|PHC1_HUMAN Polyhomeotic-like protein 1 OS=Homo sapiens OX=9606 GN=PHC1 PE=1 SV=3	0.999968	2.87e-6	46.1708	7.13e-5	66.467	S	LPGKPQTLAVKRKADSEEERDDVSTLGSMLP	AVKRKADS(1)EEERDDVSTL	4	2533	1180	645	645	904	1024	2564	Polyhomeotic-like protein 1	PHC1	P78364	AVKRKADSEEERDDV-p	1	-2.89694	-2.92794	-2.74998	-3.30032	-3.17006	-2.81873	-3.08314	-3.14123	0.15716242435576216	-0.244406	0.0820558
A1KXE4	188	A1KXE4	A1KXE4	Myelin-associated neurite-outgrowth inhibitor	FAM168B	sp|A1KXE4|F168B_HUMAN Myelin-associated neurite-outgrowth inhibitor OS=Homo sapiens OX=9606 GN=FAM168B PE=1 SV=1	0.691716	0.0587648	6.17116	0.0144706	49.058	Y	HPVTVPTYRAPGTPTYSYVPPQW________	RAPGT(0.167)PT(0.141)Y(0.692)	2	10480	7	188	188	6215	7131	17752;17753	Myelin-associated neurite-outgrowth inhibitor	FAM168B	A1KXE4	RAPGTPTYSYVPPQW-p	1	-3.08333	-3.08229	-3.36834	-2.60107	-3.01862	-2.99505	-2.91459	-3.04878	0.15764221389396582	0.26236537927986125	0.0823239
P31943	23	P31943	P31943	Heterogeneous nuclear ribonucleoprotein H;Heterogeneous nuclear ribonucleoprotein H, N-terminally processed	HNRNPH1	sp|P31943|HNRH1_HUMAN Heterogeneous nuclear ribonucleoprotein H OS=Homo sapiens OX=9606 GN=HNRNPH1 PE=1 SV=4	0.754488	0.0472046	4.87579	4.74911e-4	101.5	S	GEGFVVKVRGLPWSCSADEVQRFFSDCKIQN	S(0.246)CS(0.754)ADEVQRF	2	1655	768	23	23	7428	8550	21389	Heterogeneous nuclear ribonucleoprotein H	HNRNPH1	P31943	RGLPWSCSADEVQRF-p	1	-3.11721	-2.66264	-2.73699	-3.27246	-3.29329	-2.94442	-2.91736	-3.1969	0.1579853666340168	-0.285942	0.0825207
Q8TBZ3	357	Q8TBZ3	Q8TBZ3	WD repeat-containing protein 20	WDR20	sp|Q8TBZ3|WDR20_HUMAN WD repeat-containing protein 20 OS=Homo sapiens OX=9606 GN=WDR20 PE=1 SV=2	0.762664	0.045333	8.56544	1.42e-5	98.035	S	RDRANSTQSRLSKRNSTDSRPVSVTYRFGSV	S(0.116)KRNS(0.763)T(0.157)DS(0.371)RPVS(0.397)VT(0.082)Y(0.114)	3	5402	2158	357	357	7898	9079;9080	22742;22743	WD repeat-containing protein 20	WDR20	Q8TBZ3	SRLSKRNSTDSRPVS-p	1	-2.87416	-2.94903	-2.68551	-2.91778	-2.87551	-3.25032	-3.1418	-3.44721	0.15800210759553365	-0.29029	0.0825471
Q9ULL8	729	Q9ULL8	Q9ULL8	Protein Shroom4	SHROOM4	sp|Q9ULL8|SHRM4_HUMAN Protein Shroom4 OS=Homo sapiens OX=9606 GN=SHROOM4 PE=1 SV=3	0.998335	2.05077e-4	27.7797	9.09335e-4	71.279	S	KAHAHCGVRGGHWRWSPEHNSQPLVAAAMEG	RWS(0.998)PEHNS(0.002)QPL	2	7828	3096	729	729	7281	8370	20898;20899	Protein Shroom4	SHROOM4	Q9ULL8	RGGHWRWSPEHNSQP-p	1	-3.22788	-3.14505	-3.23835	-2.62846	-2.76693	-2.86227	-2.96935	-3.31591	0.15801000864589004	0.2951742082352875	0.0825689
Q92879	28	Q92879	Q92879	CUGBP Elav-like family member 1	CELF1	sp|Q92879|CELF1_HUMAN CUGBP Elav-like family member 1 OS=Homo sapiens OX=9606 GN=CELF1 PE=1 SV=2	1	0	98.3372	4.54522e-4	98.337	S	LDAIKMFVGQVPRTWSEKDLRELFEQYGAVY	S(1)EKDLRELF	3	5786	2283	28	28	7502	8634	21617;21618	CUGBP Elav-like family member 1	CELF1	Q92879	GQVPRTWSEKDLREL-p	1	-3.44854	-2.98073	-3.19401	-3.22074	-2.8454	-2.86466	-2.63453	-2.96902	0.1580321127655706	0.300892	0.0825981
Q8IWY9	158	Q8IWY9	Q8IWY9	Codanin-1	CDAN1	sp|Q8IWY9|CDAN1_HUMAN Codanin-1 OS=Homo sapiens OX=9606 GN=CDAN1 PE=1 SV=4	0.919853	0.0126768	14.1794	0.00298731	59.294	S	ESLPGAGGRRLRGSGSPSRPSLTLSDPPNLS	RGS(0.035)GS(0.92)PS(0.011)RPS(0.028)LT(0.006)L	2	5006	2011	158	158	6466	7414	18484	Codanin-1	CDAN1	Q8IWY9	RRLRGSGSPSRPSLT-p	1	-3.06477	-3.12822	-3.20604	-2.75867	-2.99831	-3.04727	-2.92739	-2.91676	0.1580815078695006	0.20332876089976892	0.0826447
P42858	642	P42858	P42858	Huntingtin;Huntingtin, myristoylated N-terminal fragment	HTT	sp|P42858|HD_HUMAN Huntingtin OS=Homo sapiens OX=9606 GN=HTT PE=1 SV=2	0.917372	0.0129826	9.48477	9.87e-6	95.094	S	AHLLKNMSHCRQPSDSSVDKFVLRDEATEPG	S(0.003)HCRQPS(0.808)DS(0.917)S(0.272)VDKF	3	1866	865	642	642	7714	8872;8873	22181;22182;22183;22185	Huntingtin	HTT	P42858	HCRQPSDSSVDKFVL-p	2	-3.06821	-3.43631	-3.27389	-2.62048	-2.55855	-3.36516	-2.9918	-2.94466	0.1580815078695006	0.3633379270235997	0.0826929
Q9Y4F5	986	Q9Y4F5	Q9Y4F5	Centrosomal protein of 170 kDa protein B	CEP170B	sp|Q9Y4F5|C170B_HUMAN Centrosomal protein of 170 kDa protein B OS=Homo sapiens OX=9606 GN=CEP170B PE=1 SV=4	0.96983	0.00456612	14.6429	1.03142e-4	57.351	S	PSPTTPQPLRAQKEMSPSPPAAQDPGGTALV	RAQKEMS(0.97)PS(0.909)PPAAQDPGGT(0.121)AL	3	8248	3228	986	986	6225	7142	17775	Centrosomal protein of 170 kDa protein B	CEP170B	Q9Y4F5	LRAQKEMSPSPPAAQ-p	2	-2.86267	-2.80664	-2.8999	-3.17546	-2.93498	-3.36942	-3.14473	-2.89615	0.1580815078695006	-0.247741	0.0827031
Q9Y4F5	988	Q9Y4F5	Q9Y4F5	Centrosomal protein of 170 kDa protein B	CEP170B	sp|Q9Y4F5|C170B_HUMAN Centrosomal protein of 170 kDa protein B OS=Homo sapiens OX=9606 GN=CEP170B PE=1 SV=4	0.908908	0.0142151	9.8438	1.03142e-4	57.351	S	PTTPQPLRAQKEMSPSPPAAQDPGGTALVSA	RAQKEMS(0.97)PS(0.909)PPAAQDPGGT(0.121)AL	3	8249	3228	988	988	6225	7142	17775	Centrosomal protein of 170 kDa protein B	CEP170B	Q9Y4F5	AQKEMSPSPPAAQDP-p	2	-2.86267	-2.80664	-2.8999	-3.17546	-2.93498	-3.36942	-3.14473	-2.89615	0.1580815078695006	-0.247741	0.0827031
Q8WUI4	153	Q8WUI4	Q8WUI4	Histone deacetylase 7	HDAC7	sp|Q8WUI4|HDAC7_HUMAN Histone deacetylase 7 OS=Homo sapiens OX=9606 GN=HDAC7 PE=1 SV=2	0.5	0.120354	0	0.00133781	60.448	T	PSLPSDPPEHFPLRKTVSEPNLKLRYKPKKS	RKT(0.5)VS(0.5)EPNLKL	4	9861	2208	153	153	6629	7595	18902	Histone deacetylase 7	HDAC7	Q8WUI4	EHFPLRKTVSEPNLK-p	1	-3.36697	-2.8906	-3.43296	-2.70716	-2.94838	-3.10834	-3.11238	-2.63165	0.1580815078695006	0.32859614777494617	0.0827121
Q69YQ0	832	Q69YQ0	Q69YQ0	Cytospin-A	SPECC1L	sp|Q69YQ0|CYTSA_HUMAN Cytospin-A OS=Homo sapiens OX=9606 GN=SPECC1L PE=1 SV=3	0.776252	0.0425816	6.14962	5.800000000000001e-27	141.69	S	DLAALRQGMGLSRRSSTSSEPTPTVKTLIKS	S(0.022)RRS(0.188)S(0.776)T(0.013)SSEPTPTVKTL	3	4268	1765	832	832	2660;8441	3034;9722	24478	Cytospin-A	SPECC1L	Q69YQ0	MGLSRRSSTSSEPTP-p	1	-3.12451	-3.65332	-2.93456	-2.75136	-2.99116	-3.17125	-2.83414	-2.74139	0.1583743812820836	0.3395996382469475	0.0828831
Q9HCD5	9	Q9HCD5	Q9HCD5	Nuclear receptor coactivator 5	NCOA5	sp|Q9HCD5|NCOA5_HUMAN Nuclear receptor coactivator 5 OS=Homo sapiens OX=9606 GN=NCOA5 PE=1 SV=2	0.93909	0.00939248	15.4075	9.05e-50	82.01	S	_______MNTAPSRPSPTRRDPYGFGDSRDS	MNTAPS(0.027)RPS(0.939)PT(0.027)RRDPY(0.007)	3	7072	2790	9	9	5148;5565	5899;5900;5901;6384	14735;14736;14737;14738;14739;14740;14741;14742;14745;14746;14747;14749;14751;14752;14753;15906;15907;15908	Nuclear receptor coactivator 5	NCOA5	Q9HCD5	NTAPSRPSPTRRDPY-p	1	-2.94893	-2.84629	-2.85189	-3.03626	-3.11144	-2.95718	-3.06625	-3.22207	0.15848602329021547	-0.196272	0.0829689
Q5ZPR3	525	Q5ZPR3	Q5ZPR3	CD276 antigen	CD276	sp|Q5ZPR3|CD276_HUMAN CD276 antigen OS=Homo sapiens OX=9606 GN=CD276 PE=1 SV=1	0.999546	5.33e-5	33.427	5.6e-11	117.84	S	GEGSKTALQPLKHSDSKEDDGQEIA______	KHSDS(1)KEDDGQEIA	3	4217	1749	525	525	4042	4646	11723;11724;11725;11726;11727;11728;11729;11730;11731;11732	CD276 antigen	CD276	Q5ZPR3	QPLKHSDSKEDDGQE-p	1	-2.54626	-3.08734	-2.74865	-3.62217	-2.71917	-3.31182	-3.14329	-3.11533	0.15848602329021547	-0.388274	0.0829769
Q15032	1098	Q15032	Q15032	R3H domain-containing protein 1	R3HDM1	sp|Q15032|R3HD1_HUMAN R3H domain-containing protein 1 OS=Homo sapiens OX=9606 GN=R3HDM1 PE=1 SV=3	0.968882	0.00472393	14.9325	7.52e-12	127.36	S	TSKKHYDFHILERASSQ______________	DFHILERAS(0.031)S(0.969)Q	3	3509	1502	1098	1098	1151	1301	3218	R3H domain-containing protein 1	R3HDM1	Q15032	HILERASSQ______-p	1	-2.82256	-3.1967	-2.32235	-3.09583	-3.34509	-2.76977	-3.27044	-3.57353	0.15876156561033328	-0.430395	0.0831389
O14829	87	O14829	O14829	Serine/threonine-protein phosphatase with EF-hands 1	PPEF1	sp|O14829|PPE1_HUMAN Serine/threonine-protein phosphatase with EF-hands 1 OS=Homo sapiens OX=9606 GN=PPEF1 PE=1 SV=1	0.999961	3.48e-6	44.1138	0.014266	45.879	S	HIHKEELELRNQSLESEQDMRDRWDYVDSID	ES(1)EQDMRDRWDY	2	293	113	87	87	1991	2266	5716	Serine/threonine-protein phosphatase with EF-hands 1	PPEF1	O14829	LRNQSLESEQDMRDR-p	1	-2.34733	-3.23108	-2.5336	-3.88764	-3.50381	-3.7372	-3.52992	-2.27227	0.1588206003826193	-0.682165	0.0831875
Q96BY7	398	Q96BY7	Q96BY7	Autophagy-related protein 2 homolog B	ATG2B	sp|Q96BY7|ATG2B_HUMAN Autophagy-related protein 2 homolog B OS=Homo sapiens OX=9606 GN=ATG2B PE=1 SV=5	0.974612	0.00365973	18.9344	8.65e-6	85.808	T	GVSSEQSFYETETARTPSSREEEVFFSMADM	ETETART(0.975)PS(0.012)S(0.012)REEEVFF	3	9927	2326	398	398	2033	2309	5815	Autophagy-related protein 2 homolog B	ATG2B	Q96BY7	YETETARTPSSREEE-p	1	-3.23877	-3.33922	-3.07724	-2.79147	-2.74785	-3.1204	-3.25708	-2.60934	0.159048	0.3131805784871391	0.0833244
Q9NVR2	231	Q9NVR2	Q9NVR2	Integrator complex subunit 10	INTS10	sp|Q9NVR2|INT10_HUMAN Integrator complex subunit 10 OS=Homo sapiens OX=9606 GN=INTS10 PE=1 SV=2	0.980115	0.00284644	19.1429	1.05e-121	193.77	S	IENQHQGAQDTSDLMSPSKRSSQKYIIEGLT	VTRSTQIENQHQGAQDTSDLMS(0.98)PS(0.012)KRS(0.003)S(0.003)QKY(0.002)	5	7286	2882	231	231	10253	11811	29646	Integrator complex subunit 10	INTS10	Q9NVR2	QDTSDLMSPSKRSSQ-p	1	-3.00502	-2.87931	-2.71769	-3.1835	-3.21048	-3.1616	-2.98314	-2.93033	0.1591760184702488	-0.226472	0.0834135
Q12802	2563	Q12802	Q12802	A-kinase anchor protein 13	AKAP13	sp|Q12802|AKP13_HUMAN A-kinase anchor protein 13 OS=Homo sapiens OX=9606 GN=AKAP13 PE=1 SV=2	0.694474	0.0583286	4.7069	2.09e-5	72.899	S	DQKLVLSERALTRSLSRPSSLIEQEKQRSLE	T(0.069)RS(0.235)LS(0.694)RPS(0.001)SLIEQEKQRSL	4	2899	1323	2563	2563	9495	10949	27593	A-kinase anchor protein 13	AKAP13	Q12802	RALTRSLSRPSSLIE-p	1	-2.57825	-3.11163	-2.83472	-3.22032	-3.19771	-3.15275	-2.84574	-3.19953	0.1591760184702488	-0.281679	0.083427
Q9Y2U5	263	Q9Y2U5	Q9Y2U5	Mitogen-activated protein kinase kinase kinase 2	MAP3K2	sp|Q9Y2U5|M3K2_HUMAN Mitogen-activated protein kinase kinase kinase 2 OS=Homo sapiens OX=9606 GN=MAP3K2 PE=1 SV=2	0.984873	0.00209345	18.2543	0.0151382	59.898	T	SDYDNPIFEKFGKGGTYPRRYHVSYHHQEYN	GKGGT(0.985)Y(0.015)PRRY	4	10397	3183	263	263	2557	2917	7349	Mitogen-activated protein kinase kinase kinase 2	MAP3K2	Q9Y2U5	EKFGKGGTYPRRYHV-p	1	-3.17007	-3.5437	-2.9625	-2.67325	-2.66734	-3.08365	-2.9856	-3.10215	0.15929636139968945	0.32302649026636043	0.0835079
Q96EV2	502	Q96EV2	Q96EV2	RNA-binding protein 33	RBM33	sp|Q96EV2|RBM33_HUMAN RNA-binding protein 33 OS=Homo sapiens OX=9606 GN=RBM33 PE=1 SV=3	0.499969	0.127494	0	0.00764341	51.927	S	PPPTLLNSSHPVPTQSPLPFTQPGPAFNQQG	NSSHPVPT(0.5)QS(0.5)PLPF	2	5962	2355	502	502	5556	6373	15876	RNA-binding protein 33	RBM33	Q96EV2	SHPVPTQSPLPFTQP-p	1	-2.81371	-2.85292	-2.9341	-3.1262	-3.21628	-2.85896	-3.0195	-3.24845	0.15943809174212165	-0.226968	0.0836178
Q96EV2	500	Q96EV2	Q96EV2	RNA-binding protein 33	RBM33	sp|Q96EV2|RBM33_HUMAN RNA-binding protein 33 OS=Homo sapiens OX=9606 GN=RBM33 PE=1 SV=3	0.786574	0.040241	5.68205	0.00764341	51.927	T	PPPPPTLLNSSHPVPTQSPLPFTQPGPAFNQ	NSS(0.001)HPVPT(0.787)QS(0.213)PLPF	2	9944	2355	500	500	5556	6373	15876;15877	RNA-binding protein 33	RBM33	Q96EV2	NSSHPVPTQSPLPFT-p	1	-2.81371	-2.85292	-2.9341	-3.1262	-3.21628	-2.85896	-3.0195	-3.24845	0.15943809174212165	-0.226968	0.0836178
Q12906	832	Q12906	Q12906	Interleukin enhancer-binding factor 3	ILF3	sp|Q12906|ILF3_HUMAN Interleukin enhancer-binding factor 3 OS=Homo sapiens OX=9606 GN=ILF3 PE=1 SV=3	0.580163	0.0843937	1.40487	7.22e-8	95.428	S	GGNSYGSGGASYNPGSHGGYGGGSGGGSSYQ	GSGGASYNPGS(0.58)HGGY(0.42)	2	2966	1329	832	832	2916;7693	3348;8850	8412	Interleukin enhancer-binding factor 3	ILF3	Q12906	GASYNPGSHGGYGGG-p	1	-2.59749	-2.97966	-2.8357	-2.95809	-2.90902	-3.18321	-3.06776	-3.70381	0.15950439570737365	-0.360094	0.0836703
Q8N0W4;Q8NFZ3	745;745	Q8N0W4	Q8N0W4	Neuroligin-4, X-linked;Neuroligin-4, Y-linked	NLGN4X;NLGN4Y	sp|Q8N0W4|NLGNX_HUMAN Neuroligin-4, X-linked OS=Homo sapiens OX=9606 GN=NLGN4X PE=1 SV=1;sp|Q8NFZ3|NLGNY_HUMAN Neuroligin-4, Y-linked OS=Homo sapiens OX=9606 GN=NLGN4Y PE=2 SV=1	1	7.85e-9	68.1174	3.85e-29	152.01	S	MSLQMKQLEHDHECESLQAHDTLRLTCPPDY	EHDHECES(1)LQAHDTL	3	5112	2048	745	745	1680	1907	4745;4746;4747	Neuroligin-4, X-linked	NLGN4X	Q8N0W4	EHDHECESLQAHDTL-p	1	-3.09127	-3.08502	-3.25617	-2.86655	-3.07144	-2.7383	-2.92368	-3.03002	0.1595973502220461	0.2181555584420738	0.0837369
P18615	353	P18615	P18615	Negative elongation factor E	NELFE	sp|P18615|NELFE_HUMAN Negative elongation factor E OS=Homo sapiens OX=9606 GN=NELFE PE=1 SV=3	0.993716	8.29075e-4	24.921	2.4e-5	55.67	S	AATGKSVWGSLAVQNSPKGCHRDKRTQIVYS	GSLAVQNS(0.994)PKGCHRDKRT(0.003)QIVY(0.003)	5	1428	627	353	353	2935	3369	8455	Negative elongation factor E	NELFE	P18615	GSLAVQNSPKGCHRD-p	1	-3.11264	-2.71227	-2.69597	-3.18911	-3.14903	-2.81601	-3.15338	-3.31178	0.1597222512822593	-0.283567	0.0838203
P34741	191	P34741	P34741	Syndecan-2	SDC2	sp|P34741|SDC2_HUMAN Syndecan-2 OS=Homo sapiens OX=9606 GN=SDC2 PE=1 SV=2	0.634165	0.0707149	3.53325	2.7e-5	87.831	Y	EGSYDLGERKPSSAAYQKAPTKEFYA_____	DLGERKPS(0.281)S(0.085)AAY(0.634)	2	10591	785	191	191	1305	1486	3710	Syndecan-2	SDC2	P34741	RKPSSAAYQKAPTKE-p	1	-3.31001	-3.03854	-3.6339	-2.82455	-2.86202	-3.4986	-2.84584	-2.39115	0.15978301339183293	0.4430548425448322	0.08387
P48681	1442	P48681	P48681	Nestin	NES	sp|P48681|NEST_HUMAN Nestin OS=Homo sapiens OX=9606 GN=NES PE=1 SV=2	0.901399	0.0156006	9.60503	1.24e-6	91.549	S	EEGREPGAGRWGPGSSVGSLQALSSSQRGEF	GPGS(0.1)S(0.901)VGS(0.999)LQAL	2	2082	908	1442	1442	2731	3126;3127	7883;7885;7887;7890	Nestin	NES	P48681	GRWGPGSSVGSLQAL-p	2	-2.97364	-3.26223	-3.2479	-2.92998	-3.05054	-3.02555	-2.91861	-2.67825	0.15994114153818564	0.24067029928938943	0.0839709
Q8WUB8	270	Q8WUB8	Q8WUB8	PHD finger protein 10	PHF10	sp|Q8WUB8|PHF10_HUMAN PHD finger protein 10 OS=Homo sapiens OX=9606 GN=PHF10 PE=1 SV=3	0.871437	0.0215582	8.31121	0.0190902	47.559	S	VALIPGQFQEYYKRYSPDELRYLPLNTALYE	KRY(0.129)S(0.871)PDEL	3	5546	2204	270	270	4427	5080	12796;12797	PHD finger protein 10	PHF10	Q8WUB8	QEYYKRYSPDELRYL-p	1	-3.02289	-2.76875	-2.76482	-3.181	-3.1248	-2.79052	-3.1905	-3.26356	0.16003331532282644	-0.257925	0.0840371
P56747	216	P56747	P56747	Claudin-6	CLDN6	sp|P56747|CLD6_HUMAN Claudin-6 OS=Homo sapiens OX=9606 GN=CLDN6 PE=1 SV=2	0.539628	0.100622	0.7003	0.00202163	88.551	T	STSAPAISRGPSEYPTKNYV___________	STSAPAISRGPSEY(0.001)PT(0.54)KNY(0.459)V	3	9128	1056	216	216	8841	10209;10210	25803	Claudin-6	CLDN6	P56747	RGPSEYPTKNYV___-p	1	-3.40776	-3.35539	-3.47915	-3.25159	-3.48064	-2.4019	-3.07	-2.2141	0.1601101928727272	0.5304555769661556	0.0840954
P17026	49	P17026	P17026	Zinc finger protein 22	ZNF22	sp|P17026|ZNF22_HUMAN Zinc finger protein 22 OS=Homo sapiens OX=9606 GN=ZNF22 PE=1 SV=3	0.995123	6.53686e-4	23.0973	0.00582433	59.418	S	GMTIRFDSSFSRLRRSLDDKPYKCTECEKSF	RRS(0.995)LDDKPY(0.005)	3	1377	608	49	49	6977;8389	7999;9659	19953	Zinc finger protein 22	ZNF22	P17026	SFSRLRRSLDDKPYK-p	1	-3.06927	-3.2748	-3.10166	-2.97113	-2.76488	-3.05096	-2.7863	-3.04962	0.1602770411794877	0.2239982563985925	0.0842009
Q4L180	998	Q4L180	Q4L180	Filamin A-interacting protein 1-like	FILIP1L	sp|Q4L180|FIL1L_HUMAN Filamin A-interacting protein 1-like OS=Homo sapiens OX=9606 GN=FILIP1L PE=1 SV=2	0.634501	0.070591	2.39558	1.67e-11	115.13	T	RAQTPESCGSLTPERTMSPIQVLAVTGSASS	ARAQT(1)PES(0.333)CGS(0.333)LT(0.333)PERT(0.635)MS(0.365)PIQVL	3	9518	1645	998	998	627	717;718	1781;1783	Filamin A-interacting protein 1-like	FILIP1L	Q4L180	GSLTPERTMSPIQVL-p	2	-3.03596	-4.14727	-3.00407	-2.40327	-2.87287	-2.88844	-2.94341	-3.23251	0.160453	0.527668	0.0843113
O75475	273	O75475	O75475	PC4 and SFRS1-interacting protein	PSIP1	sp|O75475|PSIP1_HUMAN PC4 and SFRS1-interacting protein OS=Homo sapiens OX=9606 GN=PSIP1 PE=1 SV=1	0.967644	0.00490632	15.1932	3.95e-16	72.881	S	ESKRKNLAKTGVTSTSDSEEEGDDQEGEKKR	AKTGVT(0.001)S(0.006)T(0.058)S(0.968)DS(0.967)EEEGDDQEGEKKRKGGRNF	6	765	301	273	273	443	505	1239;1242;1243	PC4 and SFRS1-interacting protein	PSIP1	O75475	KTGVTSTSDSEEEGD-p	2	-2.23404	-3.40116	-2.44087	-3.63994	-2.83382	-4.1889	-3.5991	-2.72948	0.1605708345447456	-0.706225	0.0843911
Q15276	377	Q15276	Q15276	Rab GTPase-binding effector protein 1	RABEP1	sp|Q15276|RABE1_HUMAN Rab GTPase-binding effector protein 1 OS=Homo sapiens OX=9606 GN=RABEP1 PE=1 SV=2	0.999175	1.00583e-4	33.9999	0.00419605	66.98	S	SNEEEHLDSTRGSVHSLDAGLLLPSGDPFSK	S(0.003)NEEEHLDS(0.167)T(0.167)RGS(0.663)VHS(0.999)LDAGL	3	3570	1526	377	377	8101	9316	23347	Rab GTPase-binding effector protein 1	RABEP1	Q15276	STRGSVHSLDAGLLL-p	2	-2.77151	-2.75291	-3.04646	-2.97511	-3.12565	-3.24973	-2.9072	-3.26573	0.1606457937889479	-0.247723	0.0844485
Q9Y6M7	242	Q9Y6M7	Q9Y6M7	Sodium bicarbonate cotransporter 3	SLC4A7	sp|Q9Y6M7|S4A7_HUMAN Sodium bicarbonate cotransporter 3 OS=Homo sapiens OX=9606 GN=SLC4A7 PE=1 SV=2	1	0	67.239	0.00114821	74.579	S	RIPLVRSFADIGKKHSDPHLLERNGEGLSAS	VRS(1)FADIGKKHS(1)DPHLL	4	8393	3282	242	242	154;10159	175;11702;11703	410;29373;29374	Sodium bicarbonate cotransporter 3	SLC4A7	Q9Y6M7	ADIGKKHSDPHLLER-p	2	-3.39595	-3.51355	-3.0973	-3.41888	-3.00781	-2.70849	-3.03672	-2.26592	0.1606547465629514	0.44803244382170915	0.084489
Q9Y6M7	233	Q9Y6M7	Q9Y6M7	Sodium bicarbonate cotransporter 3	SLC4A7	sp|Q9Y6M7|S4A7_HUMAN Sodium bicarbonate cotransporter 3 OS=Homo sapiens OX=9606 GN=SLC4A7 PE=1 SV=2	1	0	67.239	5.17e-5	74.776	S	HQNEKRFTSRIPLVRSFADIGKKHSDPHLLE	VRS(1)FADIGKKHS(1)DPHLL	4	8395	3282	233	233	10159	11702;11703	29373;29374;29375;29376;29377	Sodium bicarbonate cotransporter 3	SLC4A7	Q9Y6M7	SRIPLVRSFADIGKK-p	2	-3.39595	-3.51355	-3.0973	-3.41888	-3.00781	-2.70849	-3.03672	-2.26592	0.1606547465629514	0.44803244382170915	0.084489
P21333	1342	P21333	P21333	Filamin-A	FLNA	sp|P21333|FLNA_HUMAN Filamin-A OS=Homo sapiens OX=9606 GN=FLNA PE=1 SV=4	0.665623	0.0638565	3.01547	0.00149449	66.299	S	GLHSVDVTYDGSPVPSSPFQVPVTEGCDPSR	DGS(0.332)PVPS(0.666)S(0.002)PF	2	1472	655	1342	1342	1200	1361	3383	Filamin-A	FLNA	P21333	YDGSPVPSSPFQVPV-p	1	-3.51035	-3.27291	-3.46619	-2.37977	-2.59934	-3.82566	-2.83547	-2.73195	0.1606732823544085	0.5420467537931026	0.0845167
P50613	164	P50613	P50613	Cyclin-dependent kinase 7	CDK7	sp|P50613|CDK7_HUMAN Cyclin-dependent kinase 7 OS=Homo sapiens OX=9606 GN=CDK7 PE=1 SV=1	0.999936	5.85e-6	41.9135	1.27e-8	92.633	S	GVLKLADFGLAKSFGSPNRAYTHQVVTRWYR	GS(1)PNRAY	2	2263	963	164	164	438;2599;2952;2953	500;2965;3390;3391	7465;7466;8497;8498;8499	Cyclin-dependent kinase 7	CDK7	P50613	GLAKSFGSPNRAYTH-p	1	-3.59214	-2.91757	-3.1365	-2.96895	-3.06525	-2.68349	-2.8161	-2.98663	0.16134935301172193	0.3113228409174926	0.0848904
Q9Y2W2	181	Q9Y2W2	Q9Y2W2	WW domain-binding protein 11	WBP11	sp|Q9Y2W2|WBP11_HUMAN WW domain-binding protein 11 OS=Homo sapiens OX=9606 GN=WBP11 PE=1 SV=1	0.941487	0.00895886	12.0657	0.0258854	42.629	S	ILKKTSAYGPPTRAVSILPLLGHGVPRLPPG	GPPT(0.059)RAVS(0.941)ILPL	2	8169	3187	181	181	2745	3141	7921	WW domain-binding protein 11	WBP11	Q9Y2W2	GPPTRAVSILPLLGH-p	1	-3.1132	-2.74374	-2.66367	-3.21125	-3.40557	-2.97465	-3.03878	-2.98763	0.16145674707989555	-0.283373	0.0849649
P29317	594	P29317	P29317	Ephrin type-A receptor 2	EPHA2	sp|P29317|EPHA2_HUMAN Ephrin type-A receptor 2 OS=Homo sapiens OX=9606 GN=EPHA2 PE=1 SV=2	0.799384	0.0376377	6.00875	0.0269843	49.463	Y	SEQLKPLKTYVDPHTYEDPNQAVLKFTTEIH	KTYVDPHT(0.2)Y(0.799)EDPNQAVL	3	10587	731	594	594	4575;9793	5256;5257;11287	13221	Ephrin type-A receptor 2	EPHA2	P29317	TYVDPHTYEDPNQAV-p	1	-3.43721	-3.33452	-3.18193	-3.28158	-3.34118	-2.40081	-2.88252	-2.54049	0.16168377812988816	0.42857157463043594	0.0851024
P48681	325	P48681	P48681	Nestin	NES	sp|P48681|NEST_HUMAN Nestin OS=Homo sapiens OX=9606 GN=NES PE=1 SV=2	1	0	51.9267	0.00940443	57.836	S	NSRLQTPGGGSKTSLSFQDPKLELQFPRTPE	S(1)FQDPKLEL	2	2099	908	325	325	7568	8706	21789;21790	Nestin	NES	P48681	GGSKTSLSFQDPKLE-p	1	-3.36361	-3.05259	-3.12069	-3.15778	-3.08613	-2.7712	-2.77857	-2.78261	0.1617644460584194	0.2637019399426541	0.0851809
Q8N1G0	379	Q8N1G0	Q8N1G0	Zinc finger protein 687	ZNF687	sp|Q8N1G0|ZN687_HUMAN Zinc finger protein 687 OS=Homo sapiens OX=9606 GN=ZNF687 PE=1 SV=1	0.614069	0.0753946	0.731684	9.06774e-4	49.199	T	FLAEASLLKLSPATPTSEGPKVVSVQLGDGT	KLS(0.762)PAT(0.559)PT(0.614)S(0.063)EGPKVVS(0.001)VQLGDGTRL	4	9784	2055	379	379	4218	4838;4839	12203	Zinc finger protein 687	ZNF687	Q8N1G0	KLSPATPTSEGPKVV-p	2	-2.88385	-2.98427	-2.66351	-2.91526	-2.89146	-3.37584	-3.19406	-3.21913	0.1617644460584194	-0.275275	0.085181
P06400	373	P06400	P06400	Retinoblastoma-associated protein	RB1	sp|P06400|RB_HUMAN Retinoblastoma-associated protein OS=Homo sapiens OX=9606 GN=RB1 PE=1 SV=2	0.997833	2.68945e-4	26.7988	3.58e-21	99.867	T	RKSNLDEEVNVIPPHTPVRTVMNTIQQLMMI	ET(0.326)QRT(0.454)PRKS(0.22)NLDEEVNVIPPHT(0.998)PVRT(0.002)VM	5	8739	447	373	373	2051	2329;2330;2331;2332	5864;5865;5866;5867;5868;5869;5870;5871;5872;5873;5874;5875;5876;5877;5878	Retinoblastoma-associated protein	RB1	P06400	VNVIPPHTPVRTVMN-p	2	-3.53994	-3.08715	-3.17881	-3.3149	-3.15964	-2.66411	-2.77373	-2.56036	0.16212112623629077	0.37408444472837976	0.0853948
Q14669	1381	Q14669	Q14669	E3 ubiquitin-protein ligase TRIP12	TRIP12	sp|Q14669|TRIPC_HUMAN E3 ubiquitin-protein ligase TRIP12 OS=Homo sapiens OX=9606 GN=TRIP12 PE=1 SV=1	0.671744	0.0625074	3.69343	1.86e-42	151.72	S	FSIQAEDERESTDDESNPLGRAGIWTKTHTI	SIQAEDERES(0.287)T(0.041)DDES(0.672)NPL	2	3398	1469	1381	1381	7806	8976	22450;22451;22452	E3 ubiquitin-protein ligase TRIP12	TRIP12	Q14669	RESTDDESNPLGRAG-p	1	-2.97465	-3.34432	-3.38511	-2.63264	-2.80803	-3.36222	-2.81965	-2.88171	0.16212112623629077	0.33384322948986433	0.085405
Q14738	88	Q14738	Q14738	Serine/threonine-protein phosphatase 2A 56 kDa regulatory subunit delta isoform	PPP2R5D	sp|Q14738|2A5D_HUMAN Serine/threonine-protein phosphatase 2A 56 kDa regulatory subunit delta isoform OS=Homo sapiens OX=9606 GN=PPP2R5D PE=1 SV=1	0.857667	0.0242792	7.92651	4.0075e-4	83.039	S	KYSGGPQIVKKERRQSSSRFNLSKNRELQKL	SGGPQIVKKERRQS(0.858)S(0.138)S(0.004)RF	5	3455	1481	88	88	7613	8755	21929;21931	Serine/threonine-protein phosphatase 2A 56 kDa regulatory subunit delta isoform	PPP2R5D	Q14738	VKKERRQSSSRFNLS-p	1	-2.8219	-2.87364	-2.92051	-3.18714	-3.14419	-2.93139	-3.24526	-2.93674	0.16215552263953548	-0.216924	0.0854725
O75420	230	O75420	O75420	GRB10-interacting GYF protein 1	GIGYF1	sp|O75420|GGYF1_HUMAN GRB10-interacting GYF protein 1 OS=Homo sapiens OX=9606 GN=GIGYF1 PE=1 SV=2	0.999256	8.58e-5	31.3124	4.46e-37	156.13	S	LGAGPRRDGDRWRSASPDGGPRSAGWREHGE	RS(0.001)AS(0.999)PDGGPRSAGW	3	751	297	230	230	7027	8060;8061	20101;20102;20103;20104;20105;20106;20107	GRB10-interacting GYF protein 1	GIGYF1	O75420	GDRWRSASPDGGPRS-p	2	-2.01074	-3.14043	-3.15753	-3.36881	-3.06	-3.41379	-3.02088	-3.43233	0.16215552263953548	-0.489597	0.0854796
O75420	237	O75420	O75420	GRB10-interacting GYF protein 1	GIGYF1	sp|O75420|GGYF1_HUMAN GRB10-interacting GYF protein 1 OS=Homo sapiens OX=9606 GN=GIGYF1 PE=1 SV=2	1	7.13e-10	74.551	3.86e-5	81.665	S	DGDRWRSASPDGGPRSAGWREHGERRRKFEF	RS(0.5)AS(0.5)PDGGPRS(1)AGW	3	752	297	237	237	7027	8060;8061	20101;20102	GRB10-interacting GYF protein 1	GIGYF1	O75420	SPDGGPRSAGWREHG-p	2	-2.01074	-3.14043	-3.15753	-3.36881	-3.06	-3.41379	-3.02088	-3.43233	0.16215552263953548	-0.489597	0.0854796
Q12929	485	Q12929	Q12929	Epidermal growth factor receptor kinase substrate 8	EPS8	sp|Q12929|EPS8_HUMAN Epidermal growth factor receptor kinase substrate 8 OS=Homo sapiens OX=9606 GN=EPS8 PE=1 SV=1	0.997278	3.38159e-4	26.1468	7.28e-5	83.474	Y	QEIKRLSTEHSSVSEYHPADGYAFSSNIYTR	STEHSSVS(0.002)EY(0.997)HPADGY	3	10679	1331	485	485	8782	10135	25579;25580;25581	Epidermal growth factor receptor kinase substrate 8	EPS8	Q12929	EHSSVSEYHPADGYA-p	1	-3.25028	-3.72843	-3.22256	-3.3371	-3.32042	-2.41437	-3.05455	-2.28401	0.16215552263953548	0.5183328189213592	0.0854956
Q7Z406	1969	Q7Z406	Q7Z406	Myosin-14	MYH14	sp|Q7Z406|MYH14_HUMAN Myosin-14 OS=Homo sapiens OX=9606 GN=MYH14 PE=1 SV=2	1	8.65e-15	121.561	0	335.11	S	TRTVRQVFRLEEGVASDEEAEEAQPGSGPSP	RLEEGVAS(1)DEEAEEAQPGSGPSPEPEGSPPAHPQ	3	4705	1909	1969	1969	6644	7612;7613;7614	18940;18941;18942;18943;18944;18945;18946	Myosin-14	MYH14	Q7Z406	RLEEGVASDEEAEEA-p	3	-3.34017	-3.72993	-4.01146	-1.84253	-2.25065	-3.81494	-3.22765	-3.36413	0.16223722572554977	0.7938734085966384	0.0856067
Q7Z406	1983	Q7Z406	Q7Z406	Myosin-14	MYH14	sp|Q7Z406|MYH14_HUMAN Myosin-14 OS=Homo sapiens OX=9606 GN=MYH14 PE=1 SV=2	0.578423	0.084934	1.36772	1.2199999999999999e-32	107.76	S	ASDEEAEEAQPGSGPSPEPEGSPPAHPQ___	RLEEGVAS(1)DEEAEEAQPGS(0.422)GPS(0.578)PEPEGS(0.999)PPAHPQ	3	4707	1909	1983	1983	6644	7612;7613;7614	18944	Myosin-14	MYH14	Q7Z406	AQPGSGPSPEPEGSP-p	3	-3.34017	-3.72993	-4.01146	-1.84253	-2.25065	-3.81494	-3.22765	-3.36413	0.16223722572554977	0.7938734085966384	0.0856067
Q7Z406	1989	Q7Z406	Q7Z406	Myosin-14	MYH14	sp|Q7Z406|MYH14_HUMAN Myosin-14 OS=Homo sapiens OX=9606 GN=MYH14 PE=1 SV=2	0.99923	9.14e-5	28.7503	1.2199999999999999e-32	107.76	S	EEAQPGSGPSPEPEGSPPAHPQ_________	RLEEGVAS(1)DEEAEEAQPGS(0.422)GPS(0.578)PEPEGS(0.999)PPAHPQ	3	4708	1909	1989	1989	6644	7612;7613;7614	18944;18946	Myosin-14	MYH14	Q7Z406	PSPEPEGSPPAHPQ_-p	3	-3.34017	-3.72993	-4.01146	-1.84253	-2.25065	-3.81494	-3.22765	-3.36413	0.16223722572554977	0.7938734085966384	0.0856067
Q86YS7	293	Q86YS7	Q86YS7	C2 domain-containing protein 5	C2CD5	sp|Q86YS7|C2CD5_HUMAN C2 domain-containing protein 5 OS=Homo sapiens OX=9606 GN=C2CD5 PE=1 SV=1	0.999968	2.89e-6	50.7256	0.0150772	57.019	S	THSSGPSTPLKNQTYSFSPSKSYSRQSSSSD	S(1)FS(0.949)PS(0.019)KS(0.019)Y(0.014)	2	4938	1980	293	293	7575	8715;8716	21814;21815;21818	C2 domain-containing protein 5	C2CD5	Q86YS7	PLKNQTYSFSPSKSY-p	2	-3.20835	-3.00565	-3.33874	-3.05395	-2.80142	-2.92713	-2.64261	-3.14582	0.16223722572554977	0.2700617945042336	0.0856383
Q86YS7	295	Q86YS7	Q86YS7	C2 domain-containing protein 5	C2CD5	sp|Q86YS7|C2CD5_HUMAN C2 domain-containing protein 5 OS=Homo sapiens OX=9606 GN=C2CD5 PE=1 SV=1	0.984558	0.00214814	20.34	0.00171619	77.677	S	SSGPSTPLKNQTYSFSPSKSYSRQSSSSDTD	SFS(0.985)PS(0.009)KS(0.003)Y(0.003)	2	4939	1980	295	295	7575	8715;8716	21814;21815;21816;21817;21820	C2 domain-containing protein 5	C2CD5	Q86YS7	KNQTYSFSPSKSYSR-p	2	-3.20835	-3.00565	-3.33874	-3.05395	-2.80142	-2.92713	-2.64261	-3.14582	0.16223722572554977	0.2700617945042336	0.0856383
P49736	106	P49736	P49736	DNA replication licensing factor MCM2	MCM2	sp|P49736|MCM2_HUMAN DNA replication licensing factor MCM2 OS=Homo sapiens OX=9606 GN=MCM2 PE=1 SV=4	0.566842	0.0894162	1.16815	1.73e-6	100.88	T	EAEGLALDDEDVEELTASQREAAERAMRQRD	ALDDEDVEELT(0.567)AS(0.433)QREAAERAM	3	9059	932	106	106	459;9062	524;525;10456	1295;1296	DNA replication licensing factor MCM2	MCM2	P49736	DEDVEELTASQREAA-p	1	-3.28263	-2.38544	-2.76046	-3.02964	-3.40998	-3.11377	-3.1526	-3.13591	0.16223722572554977	-0.358872	0.0856473
Q6P2E9	871	Q6P2E9	Q6P2E9	Enhancer of mRNA-decapping protein 4	EDC4	sp|Q6P2E9|EDC4_HUMAN Enhancer of mRNA-decapping protein 4 OS=Homo sapiens OX=9606 GN=EDC4 PE=1 SV=1	0.598179	0.0793349	1.72799	5.459999999999999e-119	208.3	S	LAFHRPPYHLLQQRDSQDASAEQSDHDDEVA	QQRDS(0.598)QDAS(0.402)AEQS(1)DHDDEVASL	3	4378	1798	871	871	3215;4925;5949;5950	3702;5637;6837;6838;6839	17044	Enhancer of mRNA-decapping protein 4	EDC4	Q6P2E9	HLLQQRDSQDASAEQ-p	2	-2.3829	-3.28788	-2.77008	-3.05364	-3.3226	-3.09065	-3.20554	-3.14418	0.16250741760351348	-0.349703	0.0858242
Q9HAK2	457	Q9HAK2	Q9HAK2	Transcription factor COE2	EBF2	sp|Q9HAK2|COE2_HUMAN Transcription factor COE2 OS=Homo sapiens OX=9606 GN=EBF2 PE=1 SV=4	0.991822	0.00109282	21.2917	3.0683e-4	72.662	S	TQGNNQGYIRNTSSISPRGYSSSSTPQQSNY	IRNTS(0.001)S(0.007)IS(0.992)PRGY	3	7013	2769	457	457	3677	4226;4227	10578;10579;10581;10582	Transcription factor COE2	EBF2	Q9HAK2	IRNTSSISPRGYSSS-p	1	-1.91448	-3.43784	-2.93074	-3.33872	-3.15054	-3.34204	-3.36371	-3.26412	0.16250741760351348	-0.530807	0.0858263
O15069	1354	O15069	O15069	NAC-alpha domain-containing protein 1	NACAD	sp|O15069|NACAD_HUMAN NAC-alpha domain-containing protein 1 OS=Homo sapiens OX=9606 GN=NACAD PE=1 SV=3	1	1.85e-11	90.7429	4.67e-287	267.6	S	GPQGLSAPEQQEDEDSLEEDSPRALGSGQHS	SAPEQQEDEDS(1)LEEDSPRAL	2	355	136	1354	1354	7356	8461	21162;21163	NAC-alpha domain-containing protein 1	NACAD	O15069	EQQEDEDSLEEDSPR-p	1	-2.45919	-2.63609	-3.21898	-3.72965	-3.40079	-2.78615	-3.17862	-3.0068	0.16257816218109564	-0.448983	0.0858818
Q9UKI2	89	Q9UKI2	Q9UKI2	Cdc42 effector protein 3	CDC42EP3	sp|Q9UKI2|BORG2_HUMAN Cdc42 effector protein 3 OS=Homo sapiens OX=9606 GN=CDC42EP3 PE=1 SV=1	0.718897	0.0545005	4.54171	0.00533546	56.725	S	HLGQFPGHNEFFRANSTSDSVFTETPSPVLK	FRANS(0.719)T(0.253)S(0.022)DS(0.006)VF	2	7742	3066	89	89	2173;6213	2467;7129	6181;17747	Cdc42 effector protein 3	CDC42EP3	Q9UKI2	NEFFRANSTSDSVFT-p	1	-2.98437	-2.41644	-2.98574	-2.82805	-3.0518	-3.02151	-3.54059	-3.48071	0.1633450029446173	-0.38902	0.0863051
Q96N67	964	Q96N67	Q96N67	Dedicator of cytokinesis protein 7	DOCK7	sp|Q96N67|DOCK7_HUMAN Dedicator of cytokinesis protein 7 OS=Homo sapiens OX=9606 GN=DOCK7 PE=1 SV=4	0.528625	0.105694	4.31265	0.00221202	53.453	S	AESTQAMDRSCNRMSSHTETSSFLQTLTGRL	DRS(0.03)CNRMS(0.106)S(0.529)HT(0.106)ET(0.196)S(0.025)S(0.008)F	3	6181	2425	964	964	1437	1638	4093	Dedicator of cytokinesis protein 7	DOCK7	Q96N67	RSCNRMSSHTETSSF-p	1	-3.03958	-2.82132	-2.74248	-3.23944	-3.22025	-3.02964	-2.97455	-3.00455	0.16336312711736992	-0.225891	0.0863329
Q96JM3	378	Q96JM3	Q96JM3	Chromosome alignment-maintaining phosphoprotein 1	CHAMP1	sp|Q96JM3|CHAP1_HUMAN Chromosome alignment-maintaining phosphoprotein 1 OS=Homo sapiens OX=9606 GN=CHAMP1 PE=1 SV=2	0.671832	0.0624308	7.47791	0.00212542	80.359	S	PSVSSASWKSSSVSPSSWKSPPASPESWKSG	KS(0.14)S(0.129)S(0.139)VS(0.628)PS(0.672)S(0.164)WKS(0.128)PPAS(0.994)PES(0.006)W	3	6110	2398	378	378	4498;4499	5164;5165;5166	13008;13009;13013	Chromosome alignment-maintaining phosphoprotein 1	CHAMP1	Q96JM3	KSSSVSPSSWKSPPA-p	3	-3.25446	-3.35396	-3.21957	-3.03693	-2.59852	-3.47887	-2.78306	-2.57234	0.16336960264111255	0.3820502867143114	0.0863546
O95785	1267	O95785	O95785	Protein Wiz	WIZ	sp|O95785|WIZ_HUMAN Protein Wiz OS=Homo sapiens OX=9606 GN=WIZ PE=1 SV=2	0.794264	0.0385728	5.86831	4.52912e-4	75.462	T	QMGVTEWSVNGSPIDTLREILKKKSKPCLIK	SVNGS(0.206)PIDT(0.794)LREIL	2	8705	392	1267	1267	8924	10306	26066	Protein Wiz	WIZ	O95785	VNGSPIDTLREILKK-p	1	-2.91934	-2.64658	-2.94696	-3.0926	-3.38757	-2.78348	-3.29192	-3.07938	0.16381888340838796	-0.289366	0.0866104
O15530	393	O15530	O15530	3-phosphoinositide-dependent protein kinase 1	PDPK1	sp|O15530|PDPK1_HUMAN 3-phosphoinositide-dependent protein kinase 1 OS=Homo sapiens OX=9606 GN=PDPK1 PE=1 SV=1	0.757234	0.0465647	7.25444	9.12e-6	89.247	S	NLLSQFGCMQVSSSSSSHSLSASDTGLPQRS	QVS(0.001)S(0.002)S(0.011)S(0.086)S(0.757)S(0.142)HS(0.001)L	2	414	162	393	393	2267;6154	2572;2573;7067	17608	3-phosphoinositide-dependent protein kinase 1	PDPK1	O15530	MQVSSSSSSHSLSAS-p	1	-3.08874	-2.62194	-2.55028	-3.11596	-3.68401	-2.85681	-2.778	-3.78988	0.1641449595935645	-0.491281	0.0868224
Q96HC4	360	Q96HC4	Q96HC4	PDZ and LIM domain protein 5	PDLIM5	sp|Q96HC4|PDLI5_HUMAN PDZ and LIM domain protein 5 OS=Homo sapiens OX=9606 GN=PDLIM5 PE=1 SV=5	0.825575	0.0323252	6.75177	2.03e-15	100.73	S	AAAAFKPVGSTGVIKSPSWQRPNQGVPSTGR	KPVGSTGVIKS(0.826)PS(0.174)W	3	6000	2375	360	360	4312;4313	4949;4950	12494	PDZ and LIM domain protein 5	PDLIM5	Q96HC4	GSTGVIKSPSWQRPN-p	1	-3.18508	-3.15452	-3.12499	-2.83243	-2.75195	-3.20866	-2.95759	-2.86377	0.1641449595935645	0.23198419417961255	0.0868689
Q9ULD9	1318	Q9ULD9	Q9ULD9	Zinc finger protein 608	ZNF608	sp|Q9ULD9|ZN608_HUMAN Zinc finger protein 608 OS=Homo sapiens OX=9606 GN=ZNF608 PE=1 SV=4	1	0	60.5499	0.00172432	60.55	T	SQSMEESKLKNDDRKTPVNWKDSRGTRVAVS	KNDDRKT(1)PVNW	4	10312	3080	1318	1318	4247	4873	12275;12276	Zinc finger protein 608	ZNF608	Q9ULD9	LKNDDRKTPVNWKDS-p	1	-2.52867	-3.02967	-2.97552	-3.23825	-3.28747	-3.13093	-2.9843	-2.96359	0.1641449595935645	-0.276288	0.0868986
Q9UQ35	2426	Q9UQ35	Q9UQ35	Serine/arginine repetitive matrix protein 2	SRRM2	sp|Q9UQ35|SRRM2_HUMAN Serine/arginine repetitive matrix protein 2 OS=Homo sapiens OX=9606 GN=SRRM2 PE=1 SV=2	0.96666	0.00507998	15.1183	1.89e-18	135.84	S	PSAPSQSRMTSERAPSPSSRMGQAPSQSLLP	T(0.001)S(0.001)ERAPS(0.967)PS(0.03)S(0.001)RM	3	8011	3147	2426	2426	9532	10999;11000	27727;27731;27732;27733;27734	Serine/arginine repetitive matrix protein 2	SRRM2	Q9UQ35	MTSERAPSPSSRMGQ-p	1	-2.89605	-2.85025	-2.79066	-3.2966	-3.18328	-2.79783	-2.9585	-3.34873	0.1641449595935645	-0.271335	0.0869064
Q9Y4B4	1169	Q9Y4B4	Q9Y4B4	Helicase ARIP4	RAD54L2	sp|Q9Y4B4|ARIP4_HUMAN Helicase ARIP4 OS=Homo sapiens OX=9606 GN=RAD54L2 PE=1 SV=4	0.969011	0.00471114	16.7844	0.00546069	45.257	S	SSPKAPDPEGLARPVSPDSPEIISELQQYAD	ARPVS(0.969)PDS(0.92)PEIIS(0.049)ELQQY(0.062)	2	8218	3217	1169	1169	668	762	1903	Helicase ARIP4	RAD54L2	Q9Y4B4	EGLARPVSPDSPEII-p	2	-2.6689	-2.98356	-2.79788	-2.93378	-3.01788	-3.66657	-3.12569	-3.00149	0.1641449595935645	-0.332301	0.0869185
Q9Y4B4	1172	Q9Y4B4	Q9Y4B4	Helicase ARIP4	RAD54L2	sp|Q9Y4B4|ARIP4_HUMAN Helicase ARIP4 OS=Homo sapiens OX=9606 GN=RAD54L2 PE=1 SV=4	0.919974	0.0126494	13.101	0.00546069	45.257	S	KAPDPEGLARPVSPDSPEIISELQQYADVAA	ARPVS(0.969)PDS(0.92)PEIIS(0.049)ELQQY(0.062)	2	8219	3217	1172	1172	668	762	1903	Helicase ARIP4	RAD54L2	Q9Y4B4	ARPVSPDSPEIISEL-p	2	-2.6689	-2.98356	-2.79788	-2.93378	-3.01788	-3.66657	-3.12569	-3.00149	0.1641449595935645	-0.332301	0.0869185
O60885	1070	O60885	O60885	Bromodomain-containing protein 4	BRD4	sp|O60885|BRD4_HUMAN Bromodomain-containing protein 4 OS=Homo sapiens OX=9606 GN=BRD4 PE=1 SV=2	0.999995	3.37e-7	53.0808	6.67e-5	112.5	S	STGHLREAPSPLMIHSPQMSQFQSLTHQSPP	MIHS(1)PQMSQF	2	629	255	1070	1070	5122	5867;5868	14666;14668;14670;14671;14672;14673	Bromodomain-containing protein 4	BRD4	O60885	PSPLMIHSPQMSQFQ-p	1	-2.99229	-2.78168	-2.88482	-3.05203	-3.13038	-3.03829	-3.15044	-3.00693	0.1641449595935645	-0.189351	0.0869264
Q9ULL5	1568	Q9ULL5	Q9ULL5	Proline-rich protein 12	PRR12	sp|Q9ULL5|PRR12_HUMAN Proline-rich protein 12 OS=Homo sapiens OX=9606 GN=PRR12 PE=1 SV=3	1	3.05e-10	80.8456	7.06e-10	85.751	S	ETAAVCGETDEEAGESGGEGIFRERDEFVIR	AKKQETAAVCGET(1)DEEAGES(1)GGEGIFRERDEF	5	7820	3095	1568	1568	417	479	1164;1165	Proline-rich protein 12	PRR12	Q9ULL5	TDEEAGESGGEGIFR-p	2	-2.65116	-2.98222	-2.83733	-2.98183	-3.06695	-3.57016	-3.23623	-2.85611	0.1641449595935645	-0.318687	0.0869477
Q9ULL5	1561	Q9ULL5	Q9ULL5	Proline-rich protein 12	PRR12	sp|Q9ULL5|PRR12_HUMAN Proline-rich protein 12 OS=Homo sapiens OX=9606 GN=PRR12 PE=1 SV=3	0.99969	3.32e-5	35.086	7.06e-10	85.751	T	LHLAKKQETAAVCGETDEEAGESGGEGIFRE	AKKQETAAVCGET(1)DEEAGES(1)GGEGIFRERDEF	5	10323	3095	1561	1561	417	479	1164;1165	Proline-rich protein 12	PRR12	Q9ULL5	TAAVCGETDEEAGES-p	2	-2.65116	-2.98222	-2.83733	-2.98183	-3.06695	-3.57016	-3.23623	-2.85611	0.1641449595935645	-0.318687	0.0869477
P25054	1847	P25054	P25054	Adenomatous polyposis coli protein	APC	sp|P25054|APC_HUMAN Adenomatous polyposis coli protein OS=Homo sapiens OX=9606 GN=APC PE=1 SV=2	0.751414	0.0477876	2.77382	1.76e-5	90.793	T	DRVRGSFAFDSPHHYTPIEGTPYCFSRNDSL	AFDS(0.53)PHHY(0.718)T(0.751)PIEGT(0.995)PY(0.005)	3	8856	688	1847	1847	238	264;265	620;621;622	Adenomatous polyposis coli protein	APC	P25054	FDSPHHYTPIEGTPY-p	2	-3.12039	-3.07619	-3.36509	-2.60868	-3.04395	-2.77229	-3.07965	-3.06457	0.1642036869086508	0.27339543836679603	0.0870155
P25054	1852	P25054	P25054	Adenomatous polyposis coli protein	APC	sp|P25054|APC_HUMAN Adenomatous polyposis coli protein OS=Homo sapiens OX=9606 GN=APC PE=1 SV=2	0.994972	6.80641e-4	23.966	1.76e-5	90.793	T	SFAFDSPHHYTPIEGTPYCFSRNDSLSSLDF	AFDS(0.53)PHHY(0.718)T(0.751)PIEGT(0.995)PY(0.005)	3	8857	688	1852	1852	238	264;265	620;621;622	Adenomatous polyposis coli protein	APC	P25054	HYTPIEGTPYCFSRN-p	2	-3.12039	-3.07619	-3.36509	-2.60868	-3.04395	-2.77229	-3.07965	-3.06457	0.1642036869086508	0.27339543836679603	0.0870155
O95819	700	O95819	O95819	Mitogen-activated protein kinase kinase kinase kinase 4	MAP4K4	sp|O95819|M4K4_HUMAN Mitogen-activated protein kinase kinase kinase kinase 4 OS=Homo sapiens OX=9606 GN=MAP4K4 PE=1 SV=2	0.748702	0.0485306	5.7871	1.0599999999999999e-34	95.296	S	NSGSQPGSHPGSQSGSGERFRVRSSSKSEGS	ERVEKLVPRPGSGSSSGSSNSGSQPGSHPGS(0.053)QS(0.198)GS(0.749)GERF	5	1030	395	700	700	1973	2241	5641	Mitogen-activated protein kinase kinase kinase kinase 4	MAP4K4	O95819	HPGSQSGSGERFRVR-p	1	-2.96815	-2.79747	-2.75926	-3.17981	-3.1109	-2.97066	-2.86396	-3.47974	0.16459865214227637	-0.279389	0.0872432
O75475	275	O75475	O75475	PC4 and SFRS1-interacting protein	PSIP1	sp|O75475|PSIP1_HUMAN PC4 and SFRS1-interacting protein OS=Homo sapiens OX=9606 GN=PSIP1 PE=1 SV=1	0.998928	1.25658e-4	34.6454	3.95e-16	72.881	S	KRKNLAKTGVTSTSDSEEEGDDQEGEKKRKG	AKT(0.024)GVT(0.024)S(0.127)T(0.117)S(0.71)DS(0.999)EEEGDDQEGEKKRKGGRNF	5	766	301	275	275	443	505	1239;1240;1241;1242;1243	PC4 and SFRS1-interacting protein	PSIP1	O75475	GVTSTSDSEEEGDDQ-p	2	-2.24674	-3.42034	-2.44873	-3.60014	-2.84587	-4.0974	-3.55256	-2.76101	0.16481949313790598	-0.666126	0.0873786
P35637	148	P35637	P35637	RNA-binding protein FUS	FUS	sp|P35637|FUS_HUMAN RNA-binding protein FUS OS=Homo sapiens OX=9606 GN=FUS PE=1 SV=1	0.523833	0.10832	0.850207	0.00361088	57.802	S	QPSYGGQQQSYGQQQSYNPPQGYGQQNQYNS	GQQQS(0.524)Y(0.431)NPPQGY(0.045)	2	1732	806	148	148	2786	3193	8053	RNA-binding protein FUS	FUS	P35637	QSYGQQQSYNPPQGY-p	1	-3.25124	-2.5356	-2.68755	-3.06995	-3.20551	-3.23939	-2.92839	-3.28564	0.16483071719558734	-0.32098	0.087403
Q12888	1114	Q12888	Q12888	TP53-binding protein 1	TP53BP1	sp|Q12888|TP53B_HUMAN TP53-binding protein 1 OS=Homo sapiens OX=9606 GN=TP53BP1 PE=1 SV=2	0.872172	0.0213425	8.33977	4.85637e-4	69.721	S	PVSPASQKMVIQGPSSPQGEAMVTDVLEDQK	VIQGPS(0.128)S(0.872)PQGEAM	2	2962	1327	1114	1114	9929	11434;11435	28765;28766;28767	TP53-binding protein 1	TP53BP1	Q12888	MVIQGPSSPQGEAMV-p	1	-2.55772	-3.03523	-2.91814	-2.82024	-3.13743	-3.29825	-3.08124	-3.30993	0.16490827323852497	-0.292385	0.0874625
O75122	463	O75122	O75122	CLIP-associating protein 2	CLASP2	sp|O75122|CLAP2_HUMAN CLIP-associating protein 2 OS=Homo sapiens OX=9606 GN=CLASP2 PE=1 SV=3	0.912386	0.0137347	10.3322	6.37e-43	162.81	S	RTKMVSQSQPGSRSGSPGRVLTTTALSTVSS	VS(0.005)QS(0.42)QPGS(0.568)RS(0.094)GS(0.912)PGRVL	3	672	269	463	463	10218	11769;11770;11771	29541;29542;29543;29545;29547;29549;29550;29551;29552;29553	CLIP-associating protein 2	CLASP2	O75122	QPGSRSGSPGRVLTT-p	1	-3.62149	-2.88179	-3.17366	-2.71461	-2.74761	-2.9894	-3.06411	-2.99396	0.16528968963326449	0.32370737359002844	0.0876833
Q03164	2990	Q03164	Q03164	Histone-lysine N-methyltransferase 2A;MLL cleavage product N320;MLL cleavage product C180	KMT2A	sp|Q03164|KMT2A_HUMAN Histone-lysine N-methyltransferase 2A OS=Homo sapiens OX=9606 GN=KMT2A PE=1 SV=5	0.999987	9.89e-7	48.7613	1.13e-5	94.882	T	ALLSPGVDPTPEGHMTPDHFIQGHMDADHIS	SPGVDPTPEGHMT(1)PDHF	3	9226	1253	2990	2990	8173	9401;9402	23550;23551;23552	Histone-lysine N-methyltransferase 2A	KMT2A	Q03164	PTPEGHMTPDHFIQG-p	1	-2.97522	-2.69874	-2.87131	-2.98878	-3.06055	-2.92596	-3.13945	-3.45418	0.16531664941940014	-0.265362	0.0877209
Q9Y478	108	Q9Y478	Q9Y478	5'-AMP-activated protein kinase subunit beta-1	PRKAB1	sp|Q9Y478|AAKB1_HUMAN 5'-AMP-activated protein kinase subunit beta-1 OS=Homo sapiens OX=9606 GN=PRKAB1 PE=1 SV=4	0.986669	0.00180891	18.6934	4.97e-7	109.04	S	LSGSFNNWSKLPLTRSHNNFVAILDLPEGEH	SKLPLT(0.013)RS(0.987)HNNF	3	8211	3212	108	108	7880;9491	9061;10945	22687;22688;22689;22690;22691;22692;22693;27583	5'-AMP-activated protein kinase subunit beta-1	PRKAB1	Q9Y478	SKLPLTRSHNNFVAI-p	1	-3.04341	-2.6251	-2.80781	-3.27029	-3.36239	-2.73744	-3.31501	-3.02927	0.16531664941940014	-0.317438	0.0877345
O15063	817	O15063	O15063	Granule associated Rac and RHOG effector protein 1	GARRE1	sp|O15063|GRRE1_HUMAN Granule associated Rac and RHOG effector protein 1 OS=Homo sapiens OX=9606 GN=GARRE1 PE=1 SV=2	0.801851	0.0370566	6.07103	2.02e-15	100.93	T	MSEVLGQKPQGPRNNTWPNRDQSDGVFGMLG	GQKPQGPRNNT(0.802)WPNRDQS(0.198)DGVF	4	8571	134	817	817	2776	3181	8018	Granule associated Rac and RHOG effector protein 1	GARRE1	O15063	PQGPRNNTWPNRDQS-p	1	-3.21702	-2.96237	-3.27821	-2.99365	-3.09785	-2.76671	-2.85735	-2.90194	0.16558500259010958	0.22903540282834545	0.0878954
Q7Z4S6	524	Q7Z4S6	Q7Z4S6	Kinesin-like protein KIF21A	KIF21A	sp|Q7Z4S6|KI21A_HUMAN Kinesin-like protein KIF21A OS=Homo sapiens OX=9606 GN=KIF21A PE=1 SV=2	0.960456	0.00603157	15.0808	6.34e-6	98.943	S	RATARAPYFSGSSTFSPTILSSDKETIEIID	FSGSS(0.003)T(0.03)FS(0.96)PT(0.007)IL	2	4733	1916	524	524	2184	2478	6196	Kinesin-like protein KIF21A	KIF21A	Q7Z4S6	FSGSSTFSPTILSSD-p	1	-2.80197	-3.07714	-2.67273	-3.12293	-3.19845	-3.15204	-3.26831	-2.82338	0.16573193483488116	-0.26241	0.0879919
Q14676	780	Q14676	Q14676	Mediator of DNA damage checkpoint protein 1	MDC1	sp|Q14676|MDC1_HUMAN Mediator of DNA damage checkpoint protein 1 OS=Homo sapiens OX=9606 GN=MDC1 PE=1 SV=3	1	8.49e-17	140.216	1.0699999999999999e-161	224.75	S	TQPFDTHLEAYGPCLSPPRAIPGDQHPESPV	GPCLS(1)PPRAIPGDQHPES(1)PVHTEPM	4	3415	1471	780	780	2721	3112;3113;3114	7831;7832;7833;7834;7835;7836;7837;7838;7839;7840;7841	Mediator of DNA damage checkpoint protein 1	MDC1	Q14676	EAYGPCLSPPRAIPG-p	2	-2.96898	-2.72268	-2.87929	-3.01884	-2.85929	-3.19716	-3.10172	-3.3485	0.16615163576215342	-0.24812	0.0882351
Q9UBN7	1035	Q9UBN7	Q9UBN7	Histone deacetylase 6	HDAC6	sp|Q9UBN7|HDAC6_HUMAN Histone deacetylase 6 OS=Homo sapiens OX=9606 GN=HDAC6 PE=1 SV=2	0.949545	0.00771813	12.0757	1.01e-93	188.33	S	QTPLASSTDHQTPPTSPVQGTTPQISPSTLI	AS(0.002)S(0.002)T(0.003)DHQT(0.855)PPT(0.188)S(0.95)PVQGTTPQISPSTL	3	7578	2990	1035	1035	822	931;932;933	2353;2354;2356	Histone deacetylase 6	HDAC6	Q9UBN7	DHQTPPTSPVQGTTP-p	2	-2.8913	-2.68835	-2.89006	-3.24765	-3.41148	-2.63673	-3.20367	-3.22999	0.16615163576215342	-0.322668	0.0882631
Q96PK6	582	Q96PK6	Q96PK6	RNA-binding protein 14	RBM14	sp|Q96PK6|RBM14_HUMAN RNA-binding protein 14 OS=Homo sapiens OX=9606 GN=RBM14 PE=1 SV=2	0.998917	1.27263e-4	34.0076	1e-6	100.68	S	ANANSTPPPYERTRLSPPRASYDDPYKKAVA	ERTRLS(0.999)PPRASY	4	6230	2434	582	582	1970;1971	2238;2239	5630;5631;5634;5635;5636;5637	RNA-binding protein 14	RBM14	Q96PK6	PYERTRLSPPRASYD-p	1	-2.89343	-2.84137	-2.90541	-2.9794	-3.00523	-3.07546	-3.05743	-3.28882	0.16615163576215342	-0.201199	0.0882704
Q96K76	1353	Q96K76	Q96K76	Ubiquitin carboxyl-terminal hydrolase 47	USP47	sp|Q96K76|UBP47_HUMAN Ubiquitin carboxyl-terminal hydrolase 47 OS=Homo sapiens OX=9606 GN=USP47 PE=1 SV=3	1	0	40.5891	0.0218272	40.589	S	KESSRLQKTGHRVTYSPRKEKALKIYLDGAP	S(1)PRKEKAL	4	6128	2403	1353	1353	8200	9430	23607;23608	Ubiquitin carboxyl-terminal hydrolase 47	USP47	Q96K76	TGHRVTYSPRKEKAL-p	1	-3.25312	-3.17826	-3.16084	-3.21734	-3.0668	-2.92053	-2.80767	-2.5474	0.16630936632845852	0.28545627644474036	0.0883727
Q9HAU0	1090	Q9HAU0	Q9HAU0	Pleckstrin homology domain-containing family A member 5	PLEKHA5	sp|Q9HAU0|PKHA5_HUMAN Pleckstrin homology domain-containing family A member 5 OS=Homo sapiens OX=9606 GN=PLEKHA5 PE=1 SV=1	0.536943	0.101773	0.84385	0	284.55	S	PEVSRGNQTMAVKSLSPSPESSASPVPSTQP	AVKS(0.021)LS(0.537)PS(0.442)PESSASPVPSTQPQLTEGSHF	3	7017	2772	1090	1090	906	1026	2568	Pleckstrin homology domain-containing family A member 5	PLEKHA5	Q9HAU0	TMAVKSLSPSPESSA-p	1	-3.13455	-2.41982	-2.78398	-3.57971	-3.59093	-3.13811	-2.9331	-2.8068	0.16658316811370455	-0.430281	0.0885368
Q5PRF9	557	Q5PRF9	Q5PRF9	Protein Smaug homolog 2	SAMD4B	sp|Q5PRF9|SMAG2_HUMAN Protein Smaug homolog 2 OS=Homo sapiens OX=9606 GN=SAMD4B PE=1 SV=1	0.987674	0.0016955	21.202	3.63854e-4	69.92	S	MQNYRQQKGWAFGSNSLPIAGSVGMGVARRT	AFGS(0.007)NS(0.988)LPIAGS(0.005)VGM	2	3982	1693	557	557	239	266;267	623;624;625;626	Protein Smaug homolog 2	SAMD4B	Q5PRF9	GWAFGSNSLPIAGSV-p	1	-3.19461	-3.07223	-3.12129	-3.04111	-3.02218	-2.81375	-2.96555	-2.81473	0.16715011506795965	0.19791222787781848	0.0888568
O60331	476	O60331	O60331	Phosphatidylinositol 4-phosphate 5-kinase type-1 gamma	PIP5K1C	sp|O60331|PI51C_HUMAN Phosphatidylinositol 4-phosphate 5-kinase type-1 gamma OS=Homo sapiens OX=9606 GN=PIP5K1C PE=1 SV=2	0.997983	2.49334e-4	27.7656	5.379999999999999e-24	145.1	S	GALLAVKPLGPTAAFSASQIPSEREEAQYDL	AVKPLGPTAAFS(0.998)AS(0.002)QIPSEREEAQY	3	591	236	476	476	903;7390	1023;8504	2563;21264;21265	Phosphatidylinositol 4-phosphate 5-kinase type-1 gamma	PIP5K1C	O60331	LGPTAAFSASQIPSE-p	1	-2.73715	-3.8493	-3.7083	-3.11385	-3.30042	-2.22427	-2.84736	-2.89799	0.16728759921596378	0.5548039076575031	0.0889486
P49458	85	P49458	P49458	Signal recognition particle 9 kDa protein	SRP9	sp|P49458|SRP09_HUMAN Signal recognition particle 9 kDa protein OS=Homo sapiens OX=9606 GN=SRP9 PE=1 SV=2	0.999891	1.08e-5	39.6222	7.71743e-4	70.197	T	MRLMVAKEARNVTMETE______________	VAKEARNVTMET(1)E	3	9057	927	85	85	9744	11234	28269;28270;28271	Signal recognition particle 9 kDa protein	SRP9	P49458	ARNVTMETE______-p	1	-3.15647	-2.51719	-2.79546	-3.45924	-3.23338	-3.0031	-2.91413	-3.12687	0.16728769474219454	-0.324302	0.0889673
Q9HCK8	2519	Q9HCK8	Q9HCK8	Chromodomain-helicase-DNA-binding protein 8	CHD8	sp|Q9HCK8|CHD8_HUMAN Chromodomain-helicase-DNA-binding protein 8 OS=Homo sapiens OX=9606 GN=CHD8 PE=1 SV=5	0.76811	0.044115	8.69552	9.68e-13	104.55	S	HHHHHPGLRAPGYPSSPVTTASGTTLRLPPL	RAPGYPS(0.104)S(0.768)PVT(0.104)T(0.008)AS(0.008)GT(0.008)TL	2	7115	2798	2519	2519	6216	7132	17755	Chromodomain-helicase-DNA-binding protein 8	CHD8	Q9HCK8	RAPGYPSSPVTTASG-p	1	-2.77023	-3.06158	-2.75774	-2.91085	-3.00694	-3.27067	-3.18	-3.12704	0.16813806133958453	-0.235918	0.0894383
Q3L8U1	2303	Q3L8U1	Q3L8U1	Chromodomain-helicase-DNA-binding protein 9	CHD9	sp|Q3L8U1|CHD9_HUMAN Chromodomain-helicase-DNA-binding protein 9 OS=Homo sapiens OX=9606 GN=CHD9 PE=1 SV=2	0.513755	0.111008	0.966025	0.00654964	56.147	S	DANTVASFYTTKLLDSPGAATEYSDPSVPTP	T(0.001)T(0.001)KLLDS(0.514)PGAAT(0.411)EY(0.073)	2	3834	1633	2303	2303	9629	11111	27983	Chromodomain-helicase-DNA-binding protein 9	CHD9	Q3L8U1	YTTKLLDSPGAATEY-p	1	-2.94077	-2.74691	-2.94343	-3.07121	-3.08482	-2.916	-3.1178	-3.23436	0.16828053519929664	-0.207803	0.0895329
Q9Y2W1	310	Q9Y2W1	Q9Y2W1	Thyroid hormone receptor-associated protein 3	THRAP3	sp|Q9Y2W1|TR150_HUMAN Thyroid hormone receptor-associated protein 3 OS=Homo sapiens OX=9606 GN=THRAP3 PE=1 SV=2	0.989417	0.00142557	20.5433	1.67e-53	143.85	S	SGTHQGQFDHGSGSLSPSKKSPVGKSPPSTG	DHGS(0.001)GS(0.005)LS(0.989)PS(0.502)KKS(0.502)PVGKS(0.001)PPSTGSTY	4	8150	3186	310	310	1209;6056	1371;1372;1373;6959	3402;3406;3410;3412;17342;17352	Thyroid hormone receptor-associated protein 3	THRAP3	Q9Y2W1	DHGSGSLSPSKKSPV-p	1	-3.04996	-2.86655	-2.52134	-3.47287	-2.91483	-2.94647	-3.0012	-3.46321	0.16835029254789274	-0.347099	0.0895888
Q96PC5	1125	Q96PC5	Q96PC5	Melanoma inhibitory activity protein 2	MIA2	sp|Q96PC5|MIA2_HUMAN Melanoma inhibitory activity protein 2 OS=Homo sapiens OX=9606 GN=MIA2 PE=1 SV=4	0.995379	6.24762e-4	23.3441	9.3314e-4	84.753	S	PYALDVPNTAFGREHSPYGPSPLGWPSSETR	GREHS(0.995)PY(0.005)GPSPL	3	6207	2431	1125	1125	2824	3241	8180;8181;8182	Melanoma inhibitory activity protein 2	MIA2	Q96PC5	TAFGREHSPYGPSPL-p	1	-3.15304	-3.32253	-3.14151	-2.87825	-2.6303	-3.00452	-2.72515	-3.30839	0.16848504224114944	0.29636835010591067	0.0896793
Q5VUA4	2192	Q5VUA4	Q5VUA4	Zinc finger protein 318	ZNF318	sp|Q5VUA4|ZN318_HUMAN Zinc finger protein 318 OS=Homo sapiens OX=9606 GN=ZNF318 PE=1 SV=2	0.962938	0.00565271	16.0409	4.92981e-4	65.847	S	TRTSGVQKDKLCSPLSEPGDPSKCSSLELGP	VT(0.266)RT(0.266)S(0.266)GVQKDKLCS(0.238)PLS(0.963)EPGDPSKCSSL	5	4180	1736	2192	2192	10255	11813	29649	Zinc finger protein 318	ZNF318	Q5VUA4	DKLCSPLSEPGDPSK-p	2	-3.34929	-3.53582	-2.86231	-2.90989	-2.60001	-3.26892	-2.79859	-2.91401	0.1685092510828367	0.3508549592012806	0.089711
P29375	204	P29375	P29375	Lysine-specific demethylase 5A	KDM5A	sp|P29375|KDM5A_HUMAN Lysine-specific demethylase 5A OS=Homo sapiens OX=9606 GN=KDM5A PE=1 SV=3	0.858963	0.0240898	8.40445	8.65e-24	144.16	S	KEKVEPEVLSTDTQTSPEPGTRMNILPKRTR	S(0.006)T(0.006)DT(0.005)QT(0.124)S(0.859)PEPGT(0.001)RM	2	1613	734	204	204	8776	10126;10127	25554;25555	Lysine-specific demethylase 5A	KDM5A	P29375	LSTDTQTSPEPGTRM-p	1	-3.05084	-2.45951	-2.91372	-2.93124	-3.00048	-3.55693	-2.97194	-3.37584	0.1685367321576877	-0.359267	0.0897445
O14924	1321	O14924	O14924	Regulator of G-protein signaling 12	RGS12	sp|O14924|RGS12_HUMAN Regulator of G-protein signaling 12 OS=Homo sapiens OX=9606 GN=RGS12 PE=1 SV=1	1	6.09e-10	78.1948	1.0799999999999999e-23	127.5	S	VSLAQEGTAQIWKRQSQEVEAGGIQTVEDEH	KRQS(1)QEVEAGGIQTVEDEHVAEL	4	295	116	1321	1321	4393	5039	12713;12714;12715;12716;12717	Regulator of G-protein signaling 12	RGS12	O14924	AQIWKRQSQEVEAGG-p	1	-2.80225	-2.99837	-2.76936	-3.23719	-3.24178	-2.80073	-3.2067	-3.04413	0.16859220941291655	-0.249444	0.0897929
P46937	127	P46937	P46937	Transcriptional coactivator YAP1	YAP1	sp|P46937|YAP1_HUMAN Transcriptional coactivator YAP1 OS=Homo sapiens OX=9606 GN=YAP1 PE=1 SV=2	0.964705	0.00530342	14.3875	1.5199999999999998e-37	160.55	S	AGTAGALTPQHVRAHSSPASLQLGAVSPGTL	TPQHVRAHS(0.965)S(0.035)PASL	3	2030	895	127	127	9378	10816	27257;27258;27259;27260	Transcriptional coactivator YAP1	YAP1	P46937	PQHVRAHSSPASLQL-p	1	-2.83629	-3.52196	-3.31834	-2.64545	-3.01636	-2.79516	-2.95445	-3.10552	0.16882089695849745	0.3221403319709486	0.0899335
Q8N1G0	266	Q8N1G0	Q8N1G0	Zinc finger protein 687	ZNF687	sp|Q8N1G0|ZN687_HUMAN Zinc finger protein 687 OS=Homo sapiens OX=9606 GN=ZNF687 PE=1 SV=1	1	0	56.7087	3.62e-12	130.56	S	SASPPPVAGVPFFKQSPGHQSPLASPKVPVC	KQS(1)PGHQS(1)PLAS(1)PKVPVCQPL	4	5127	2055	266	266	2148;2149;4340;4341	2439;2440;2441;4980;4981	6123;6124;6125;6126;6127;6128;6129;12575;12576	Zinc finger protein 687	ZNF687	Q8N1G0	GVPFFKQSPGHQSPL-p	2	-2.80651	-3.13117	-2.61744	-3.14187	-2.9635	-3.18827	-2.9956	-3.27395	0.16899674119288308	-0.260933	0.0900649
Q8N1G0	271	Q8N1G0	Q8N1G0	Zinc finger protein 687	ZNF687	sp|Q8N1G0|ZN687_HUMAN Zinc finger protein 687 OS=Homo sapiens OX=9606 GN=ZNF687 PE=1 SV=1	1	0	56.7087	3.62e-12	130.56	S	PVAGVPFFKQSPGHQSPLASPKVPVCQPLKE	KQS(1)PGHQS(1)PLAS(1)PKVPVCQPL	4	5128	2055	271	271	2148;2149;4340;4341	2439;2440;2441;4980;4981	6123;6124;6125;6126;6127;6128;6129;12575;12576	Zinc finger protein 687	ZNF687	Q8N1G0	KQSPGHQSPLASPKV-p	2	-2.80651	-3.13117	-2.61744	-3.14187	-2.9635	-3.18827	-2.9956	-3.27395	0.16899674119288308	-0.260933	0.0900649
Q9UDT6	160	Q9UDT6	Q9UDT6	CAP-Gly domain-containing linker protein 2	CLIP2	sp|Q9UDT6|CLIP2_HUMAN CAP-Gly domain-containing linker protein 2 OS=Homo sapiens OX=9606 GN=CLIP2 PE=1 SV=1	0.974982	0.00360488	17.2549	5.9e-5	66.853	S	LTRQPTAEGSGSDAHSVESLTAQNLSLHSGT	TRQPT(0.001)AEGS(0.004)GS(0.004)DAHS(0.975)VES(0.931)LT(0.084)AQNL	3	7595	3003	160	160	9475;9476	10926;10927	27537;27538	CAP-Gly domain-containing linker protein 2	CLIP2	Q9UDT6	GSGSDAHSVESLTAQ-p	1	-2.8027	-2.63983	-2.88998	-3.17809	-3.50345	-2.56577	-3.08969	-3.71209	0.16900982913785878	-0.432318	0.0900908
P55081	52	P55081	P55081	Microfibrillar-associated protein 1	MFAP1	sp|P55081|MFAP1_HUMAN Microfibrillar-associated protein 1 OS=Homo sapiens OX=9606 GN=MFAP1 PE=1 SV=2	0.999982	1.43e-6	47.7335	1.12e-11	100.42	S	KRYVSGKRPDYAPMESSDEEDEEFQFIKKAK	VSGKRPDYAPMES(1)S(1)DEEDEEF	3	2390	1033	52	52	10195	11745	29492	Microfibrillar-associated protein 1	MFAP1	P55081	PDYAPMESSDEEDEE-p	2	-2.49446	-3.14211	-2.84931	-2.87951	-3.04623	-3.31882	-3.32785	-3.13601	0.1690644918419251	-0.313055	0.0901577
P55081	53	P55081	P55081	Microfibrillar-associated protein 1	MFAP1	sp|P55081|MFAP1_HUMAN Microfibrillar-associated protein 1 OS=Homo sapiens OX=9606 GN=MFAP1 PE=1 SV=2	0.99998	1.67e-6	47.1594	1.12e-11	100.42	S	RYVSGKRPDYAPMESSDEEDEEFQFIKKAKE	VSGKRPDYAPMES(1)S(1)DEEDEEF	3	2391	1033	53	53	10195	11745	29492	Microfibrillar-associated protein 1	MFAP1	P55081	DYAPMESSDEEDEEF-p	2	-2.49446	-3.14211	-2.84931	-2.87951	-3.04623	-3.31882	-3.32785	-3.13601	0.1690644918419251	-0.313055	0.0901577
O15231	446	O15231	O15231	Zinc finger protein 185	ZNF185	sp|O15231|ZN185_HUMAN Zinc finger protein 185 OS=Homo sapiens OX=9606 GN=ZNF185 PE=1 SV=3	0.875564	0.02084	7.65366	8.58e-35	96.703	S	GQGDPAVPAQQPADPSTPERQSSPSGSEQLV	QERPGAPRGGQGDPAVPAQQPADPS(0.876)T(0.405)PERQS(0.298)S(0.298)PS(0.061)GS(0.061)EQL	3	384	145	446	446	5731	6573;6574	16379;16380;16381	Zinc finger protein 185	ZNF185	O15231	AQQPADPSTPERQSS-p	2	-3.56907	-3.63211	-3.78145	-1.84345	-2.23027	-3.48503	-3.23945	-3.72929	0.16923099745316256	0.7553772663480123	0.0902654
Q99569	341	Q99569	Q99569	Plakophilin-4	PKP4	sp|Q99569|PKP4_HUMAN Plakophilin-4 OS=Homo sapiens OX=9606 GN=PKP4 PE=1 SV=2	0.813847	0.0346904	9.72929	2.9200000000000002e-36	120.67	S	ASPSQGQVGSSSPKRSGMTAVPQHLGPSLQR	TLTDAQTRVASPSQGQVGS(0.013)S(0.087)S(0.087)PKRS(0.814)GM	4	6425	2507	341	341	9320	10744;10745;10746	27097	Plakophilin-4	PKP4	Q99569	GSSSPKRSGMTAVPQ-p	1	-3.33862	-3.20449	-3.12	-2.62668	-2.56815	-3.20137	-3.09835	-3.0394	0.16923627591943932	0.3142478063897136	0.0902871
P46821	1389	P46821	P46821	Microtubule-associated protein 1B;MAP1B heavy chain;MAP1 light chain LC1	MAP1B	sp|P46821|MAP1B_HUMAN Microtubule-associated protein 1B OS=Homo sapiens OX=9606 GN=MAP1B PE=1 SV=2	0.99991	9.01e-6	40.4713	1.74e-104	186.5	S	RASVSPMDEPVPDSESPIEKVLSPLRSPPLI	EFSDAKDENERASVSPMDEPVPDSES(1)PIEKVL	4	1958	893	1389	1389	1642	1861;1862;1863	4629;4634;4635;4637	Microtubule-associated protein 1B	MAP1B	P46821	EPVPDSESPIEKVLS-p	1	-2.79035	-3.04034	-2.71391	-3.15335	-3.13211	-3.41261	-3.00875	-2.86913	0.16928459124993395	-0.26699	0.0903498
Q5VT25	1651	Q5VT25	Q5VT25	Serine/threonine-protein kinase MRCK alpha	CDC42BPA	sp|Q5VT25|MRCKA_HUMAN Serine/threonine-protein kinase MRCK alpha OS=Homo sapiens OX=9606 GN=CDC42BPA PE=1 SV=1	0.99975	2.69e-5	36.1152	5.6636e-4	100.55	S	ARSSAQNGSALKREFSGGSYSAKRQPMPSPS	KREFS(1)GGSY	3	4149	1731	1651	1651	4356	4997;4998	12621;12622;12623;12624	Serine/threonine-protein kinase MRCK alpha	CDC42BPA	Q5VT25	SALKREFSGGSYSAK-p	2	-3.39971	-3.38078	-3.53786	-2.53025	-2.33748	-3.70733	-2.5151	-3.312	0.16928459124993395	0.5590133269231856	0.0903695
Q5VT25	1655	Q5VT25	Q5VT25	Serine/threonine-protein kinase MRCK alpha	CDC42BPA	sp|Q5VT25|MRCKA_HUMAN Serine/threonine-protein kinase MRCK alpha OS=Homo sapiens OX=9606 GN=CDC42BPA PE=1 SV=1	0.976869	0.00331974	16.2529	0.0313484	49.448	Y	AQNGSALKREFSGGSYSAKRQPMPSPSEGSL	KREFS(0.999)GGS(0.024)Y(0.977)	3	10736	1731	1655	1655	4356	4997;4998	12621	Serine/threonine-protein kinase MRCK alpha	CDC42BPA	Q5VT25	REFSGGSYSAKRQPM-p	2	-3.39971	-3.38078	-3.53786	-2.53025	-2.33748	-3.70733	-2.5151	-3.312	0.16928459124993395	0.5590133269231856	0.0903695
Q8TD57	1717	Q8TD57	Q8TD57	Dynein axonemal heavy chain 3	DNAH3	sp|Q8TD57|DYH3_HUMAN Dynein axonemal heavy chain 3 OS=Homo sapiens OX=9606 GN=DNAH3 PE=2 SV=1	0.927724	0.01135	13.8773	0.0456123	41.967	T	VRHGYMIVGDPMGGKTSAYKVLAAALGDLHA	IVGDPMGGKT(0.928)S(0.038)AY(0.034)	4	9836	2168	1717	1717	3761	4325	10866	Dynein axonemal heavy chain 3	DNAH3	Q8TD57	GDPMGGKTSAYKVLA-p	1	-3.25395	-3.15637	-3.13716	-2.77855	-3.12418	-2.60702	-2.92146	-3.14828	0.16936879591250725	0.26659336368398057	0.0904334
Q96L91;Q6ZTU2	181;170	Q96L91	Q96L91	E1A-binding protein p400;Putative EP400-like protein	EP400;EP400P1	sp|Q96L91|EP400_HUMAN E1A-binding protein p400 OS=Homo sapiens OX=9606 GN=EP400 PE=1 SV=4;sp|Q6ZTU2|E400N_HUMAN Putative EP400-like protein OS=Homo sapiens OX=9606 GN=EP400P1 PE=5 SV=2	0.999996	2.37e-7	55.3053	3.7e-40	156.17	S	PTGGFVDASVLVRQISLSPSSGGHFVFQDGS	VRQIS(1)LS(0.997)PS(0.002)SGGHF	3	6163	2415	181	181	10148	11688;11689	29333;29334;29335;29336;29337;29339	E1A-binding protein p400	EP400	Q96L91	SVLVRQISLSPSSGG-p	1	-3.15902	-2.50078	-2.79197	-3.21801	-3.50361	-2.85601	-3.07743	-3.12342	0.1697293546864533	-0.338442	0.0906449
Q9H0W8	32	Q9H0W8	Q9H0W8	Nonsense-mediated mRNA decay factor SMG9	SMG9	sp|Q9H0W8|SMG9_HUMAN Nonsense-mediated mRNA decay factor SMG9 OS=Homo sapiens OX=9606 GN=SMG9 PE=1 SV=1	0.999634	3.87e-5	35.0902	7.66e-9	85.595	S	RRRWKEPGSGGPQNLSGPGGRERDYIAPWER	KEPGSGGPQNLS(1)GPGGRERDY	4	6796	2675	32	32	3925;3926	4512;4513	11432;11433	Nonsense-mediated mRNA decay factor SMG9	SMG9	Q9H0W8	SGGPQNLSGPGGRER-p	1	-3.28445	-3.03957	-3.18589	-3.06863	-2.95889	-2.5857	-2.95841	-3.0254	0.16975507890302224	0.2505653388824354	0.0906776
P46821	1625	P46821	P46821	Microtubule-associated protein 1B;MAP1B heavy chain;MAP1 light chain LC1	MAP1B	sp|P46821|MAP1B_HUMAN Microtubule-associated protein 1B OS=Homo sapiens OX=9606 GN=MAP1B PE=1 SV=2	0.99848	1.84928e-4	29.0519	1.72e-26	127.17	S	KEECPRPMSISPPDFSPKTAKSRTPVQDHRS	S(0.115)IS(0.885)PPDFS(0.998)PKT(0.462)AKS(0.306)RT(0.233)PVQDHRSEQSSM	5	2006	893	1625	1625	7824	8994;8995;8996;8997;8998	22504;22505;22508;22511;22512;22513;22514;22516;22519;22523	Microtubule-associated protein 1B	MAP1B	P46821	SISPPDFSPKTAKSR-p	1	-2.84434	-2.74047	-2.79997	-3.69891	-3.33244	-2.64021	-3.2204	-3.01675	0.16999545728866738	-0.386814	0.090825
Q6ZRS2	1866	Q6ZRS2	Q6ZRS2	Helicase SRCAP	SRCAP	sp|Q6ZRS2|SRCAP_HUMAN Helicase SRCAP OS=Homo sapiens OX=9606 GN=SRCAP PE=1 SV=3	0.502413	0.115601	3.00295	1.75e-18	122.55	S	LTLRSGPPSPPSTATSFGGPRPRRQPPPPPR	TLRSGPPS(0.252)PPS(0.127)T(0.035)AT(0.084)S(0.502)F	2	4581	1855	1866	1866	9312	10735	27081	Helicase SRCAP	SRCAP	Q6ZRS2	SPPSTATSFGGPRPR-p	1	-2.88825	-2.77066	-3.00857	-3.03994	-3.08766	-3.03302	-3.09512	-3.11126	0.17038642271417717	-0.184237	0.0910555
Q86SQ6	234	Q86SQ6	Q86SQ6	Adhesion G protein-coupled receptor A1	ADGRA1	sp|Q86SQ6|AGRA1_HUMAN Adhesion G protein-coupled receptor A1 OS=Homo sapiens OX=9606 GN=ADGRA1 PE=2 SV=3	0.927417	0.0114762	11.4779	4.5e-8	65.093	T	RRLATPEGGRGIRPGTPPAHDAPGASVLQNE	AT(0.066)PEGGRGIRPGT(0.927)PPAHDAPGAS(0.007)VL	4	9705	1933	234	234	861	977	2466;2467	Adhesion G protein-coupled receptor A1	ADGRA1	Q86SQ6	GRGIRPGTPPAHDAP-p	1	-2.94042	-2.59509	-3.04953	-3.03191	-2.98712	-3.08173	-3.17523	-3.23458	0.17038642271417717	-0.240433	0.0910719
Q9H063	60	Q9H063	Q9H063	Repressor of RNA polymerase III transcription MAF1 homolog	MAF1	sp|Q9H063|MAF1_HUMAN Repressor of RNA polymerase III transcription MAF1 homolog OS=Homo sapiens OX=9606 GN=MAF1 PE=1 SV=2	0.999932	6.25e-6	44.5004	2.58e-22	113.54	S	KQFCQEGQPHVLEALSPPQTSGLSPSRLSKS	EALS(1)PPQT(0.024)S(0.192)GLS(0.722)PS(0.062)RL	2	6769	2663	60	60	1579	1791;1792	4457;4458;4459	Repressor of RNA polymerase III transcription MAF1 homolog	MAF1	Q9H063	PHVLEALSPPQTSGL-p	2	-2.79976	-2.83822	-3.00347	-3.06554	-3.17618	-3.14632	-3.10821	-2.91196	0.17044565916029775	-0.201159	0.0911416
Q9H063	68	Q9H063	Q9H063	Repressor of RNA polymerase III transcription MAF1 homolog	MAF1	sp|Q9H063|MAF1_HUMAN Repressor of RNA polymerase III transcription MAF1 homolog OS=Homo sapiens OX=9606 GN=MAF1 PE=1 SV=2	0.999621	4.11e-5	34.2267	5.45e-172	233.84	S	PHVLEALSPPQTSGLSPSRLSKSQGGEEEGP	EALSPPQTSGLS(1)PSRL	2	6771	2663	68	68	1579	1791;1792	4453;4454;4456;4457;4458;4459	Repressor of RNA polymerase III transcription MAF1 homolog	MAF1	Q9H063	PPQTSGLSPSRLSKS-p	2	-2.79976	-2.83822	-3.00347	-3.06554	-3.17618	-3.14632	-3.10821	-2.91196	0.17044565916029775	-0.201159	0.0911416
P46821	1904	P46821	P46821	Microtubule-associated protein 1B;MAP1B heavy chain;MAP1 light chain LC1	MAP1B	sp|P46821|MAP1B_HUMAN Microtubule-associated protein 1B OS=Homo sapiens OX=9606 GN=MAP1B PE=1 SV=2	0.58828	0.0821624	3.03312	0.0343198	42.3	Y	YESYEKTTRTSDVGGYYYEKIERTTKSPSDS	EKT(0.019)T(0.024)RT(0.076)S(0.293)DVGGY(0.588)	2	10615	893	1904	1904	1786;1787	2038;2039	5156	Microtubule-associated protein 1B	MAP1B	P46821	RTSDVGGYYYEKIER-p	1	-3.43565	-2.95157	-3.26305	-3.04504	-3.18038	-2.98394	-2.72789	-2.59655	0.17063053083011906	0.3099967471743521	0.0912595
O00562	373	O00562	O00562	Membrane-associated phosphatidylinositol transfer protein 1	PITPNM1	sp|O00562|PITM1_HUMAN Membrane-associated phosphatidylinositol transfer protein 1 OS=Homo sapiens OX=9606 GN=PITPNM1 PE=1 SV=4	0.948307	0.00790009	12.6352	0.00101339	90.731	S	SDSEEVFPKEMTKWNSNDFIDAFASPVEAEG	T(0.052)KWNS(0.948)NDFIDAF	2	171	72	373	373	9268	10689	26985;26986	Membrane-associated phosphatidylinositol transfer protein 1	PITPNM1	O00562	KEMTKWNSNDFIDAF-p	1	-2.84549	-3.51605	-3.28232	-2.96969	-3.04144	-3.05044	-2.8057	-2.66351	0.17063564494626668	0.3084644577666018	0.0912813
Q9UHN6	51	Q9UHN6	Q9UHN6	Inactive cell surface hyaluronidase CEMIP2	CEMIP2	sp|Q9UHN6|CEIP2_HUMAN Cell surface hyaluronidase OS=Homo sapiens OX=9606 GN=CEMIP2 PE=1 SV=1	0.968588	0.00476899	14.8904	4.08e-5	98.582	S	RPPPPPKSQASAKFTSIRREDRATFAFSPEE	T(0.031)S(0.969)IRREDRATF	3	7668	3026	51	51	9545	11015	27777;27778	Cell surface hyaluronidase	CEMIP2	Q9UHN6	QASAKFTSIRREDRA-p	1	-2.06139	-3.67926	-2.39228	-4.05216	-3.6233	-3.26493	-3.09489	-2.95041	0.17069170258466934	-0.686163	0.0913304
Q02241	155	Q02241	Q02241	Kinesin-like protein KIF23	KIF23	sp|Q02241|KIF23_HUMAN Kinesin-like protein KIF23 OS=Homo sapiens OX=9606 GN=KIF23 PE=1 SV=3	0.5	0.120262	0	0.0125255	60.278	S	FNSIGSFQAKRYVFKSNDRNSMDIQCEVDAL	KS(0.5)NDRNS(0.5)MDIQCEVDALL	3	2680	1236	155	155	4470	5130;5131	12924	Kinesin-like protein KIF23	KIF23	Q02241	AKRYVFKSNDRNSMD-p	1	-3.12188	-2.78996	-2.60697	-3.28702	-3.08322	-2.96	-3.35935	-2.94346	0.1707604473533238	-0.287007	0.0913862
Q8NE71	108	Q8NE71	Q8NE71	ATP-binding cassette sub-family F member 1	ABCF1	sp|Q8NE71|ABCF1_HUMAN ATP-binding cassette sub-family F member 1 OS=Homo sapiens OX=9606 GN=ABCF1 PE=1 SV=2	0.999609	4.3e-5	34.0764	1.12e-20	126.04	T	EEKELMERLKKLSVPTSDEEDEVPAPKPRGG	SVPT(1)S(1)DEEDEVPAPKPRGGKKTKGGNVF	5	9810	2123	108	108	8935	10317;10318	26097;26098;26099	ATP-binding cassette sub-family F member 1	ABCF1	Q8NE71	LKKLSVPTSDEEDEV-p	1	-3.18868	-3.48149	-3.33356	-2.61176	-2.32737	-3.47076	-3.19228	-2.84527	0.170942	0.4450869615391495	0.0915023
Q13425	393	Q13425	Q13425	Beta-2-syntrophin	SNTB2	sp|Q13425|SNTB2_HUMAN Beta-2-syntrophin OS=Homo sapiens OX=9606 GN=SNTB2 PE=1 SV=1	0.733076	0.0514245	5.36305	6.0099999999999994e-30	135.91	S	PLVATRLVHSGSGCRSPSLGSDLTFATRTGS	VHS(0.046)GS(0.213)GCRS(0.733)PS(0.007)LGSDLTF	3	3138	1383	393	393	9897	11402	28702;28704;28705	Beta-2-syntrophin	SNTB2	Q13425	HSGSGCRSPSLGSDL-p	1	-3.08771	-3.24043	-3.03136	-2.94094	-2.97372	-2.84637	-2.92872	-2.98449	0.17114082404193212	0.18498814323751175	0.091628
Q01484	3797	Q01484	Q01484	Ankyrin-2	ANK2	sp|Q01484|ANK2_HUMAN Ankyrin-2 OS=Homo sapiens OX=9606 GN=ANK2 PE=1 SV=4	0.720907	0.054265	3.96401	9.35e-41	129.27	T	SETQKAMIVPSSPSKTPEEVSTPAEEEKLYL	IVPS(0.191)S(0.537)PS(0.544)KT(0.721)PEEVS(0.003)T(0.003)PAEEEKLY	3	9200	1223	3797	3797	3768	4333;4334	10885	Ankyrin-2	ANK2	Q01484	VPSSPSKTPEEVSTP-p	2	-2.63121	-3.05109	-2.67731	-3.57455	-3.14133	-3.5511	-3.11378	-2.61261	0.17130835299095457	-0.41214	0.0917368
Q68EM7	476	Q68EM7	Q68EM7	Rho GTPase-activating protein 17	ARHGAP17	sp|Q68EM7|RHG17_HUMAN Rho GTPase-activating protein 17 OS=Homo sapiens OX=9606 GN=ARHGAP17 PE=1 SV=1	0.998755	1.51212e-4	29.0496	3.25e-5	114.86	T	SSNHSFHTGNDSDSGTLERKRPASMAVMEGD	HTGNDSDS(0.001)GT(0.999)L	2	9589	1762	476	476	3354	3866	9793;9794	Rho GTPase-activating protein 17	ARHGAP17	Q68EM7	GNDSDSGTLERKRPA-p	1	-3.66454	-3.28121	-3.14118	-2.46111	-2.61228	-3.05746	-2.65577	-3.62631	0.17138563416415034	0.47972561937953806	0.0917973
Q6PJG6	742	Q6PJG6	Q6PJG6	BRCA1-associated ATM activator 1	BRAT1	sp|Q6PJG6|BRAT1_HUMAN BRCA1-associated ATM activator 1 OS=Homo sapiens OX=9606 GN=BRAT1 PE=1 SV=2	0.749189	0.0484065	7.76499	1e-21	117.03	S	RDKIASYSSLREARGSPNTASAEATLPRWRA	S(0.125)S(0.125)LREARGS(0.749)PNTASAEATLPRW	4	4416	1815	742	742	8594	9901	24941	BRCA1-associated ATM activator 1	BRAT1	Q6PJG6	SLREARGSPNTASAE-p	1	-2.95672	-2.94388	-2.71756	-2.96353	-3.1015	-3.0337	-3.05005	-3.29841	0.1714990619645188	-0.216717	0.0918893
Q2KHR3	438	Q2KHR3	Q2KHR3	Glutamine and serine-rich protein 1	QSER1	sp|Q2KHR3|QSER1_HUMAN Glutamine and serine-rich protein 1 OS=Homo sapiens OX=9606 GN=QSER1 PE=1 SV=3	0.934827	0.00995104	12.0876	3.42e-25	122.93	S	SQSYSSGHSQGLSPVSQTQVSYSSQSQVLSV	SSGHSQGLS(0.058)PVS(0.935)QT(0.002)QVS(0.003)Y(0.002)	2	3785	1614	438	438	8564	9865	24851	Glutamine and serine-rich protein 1	QSER1	Q2KHR3	SQGLSPVSQTQVSYS-p	1	-2.9202	-2.71115	-2.91092	-3.14942	-3.18279	-2.72589	-3.22744	-3.30087	0.1714990619645188	-0.269863	0.0918964
Q8N8E2	85	Q8N8E2	Q8N8E2	Zinc finger protein 513	ZNF513	sp|Q8N8E2|ZN513_HUMAN Zinc finger protein 513 OS=Homo sapiens OX=9606 GN=ZNF513 PE=1 SV=2	0.999986	1.04e-6	48.5378	4.93e-19	135.65	S	EGDSLGARPGLPYGLSDDESGGGRALSAESE	GLS(1)DDESGGGRAL	2	5214	2086	85	85	2652	3026	7605;7607;7608	Zinc finger protein 513	ZNF513	Q8N8E2	PGLPYGLSDDESGGG-p	1	-2.66683	-2.85407	-2.99966	-2.86707	-3.15311	-3.44461	-2.93021	-3.22878	0.17151659115995413	-0.284568	0.0919249
Q9NRA8	215	Q9NRA8	Q9NRA8	Eukaryotic translation initiation factor 4E transporter	EIF4ENIF1	sp|Q9NRA8|4ET_HUMAN Eukaryotic translation initiation factor 4E transporter OS=Homo sapiens OX=9606 GN=EIF4ENIF1 PE=1 SV=2	0.790487	0.0393871	8.45989	1.69742e-4	75.239	T	DSKRVFGERRRNDSYTEEEPEWFSAGPTSQS	GERRRNDS(0.113)Y(0.097)T(0.79)EEEPEWF	3	10189	2842	215	215	2309	2624	6546	Eukaryotic translation initiation factor 4E transporter	EIF4ENIF1	Q9NRA8	RRRNDSYTEEEPEWF-p	1	-2.8965	-3.35102	-3.26428	-2.93988	-2.88916	-3.10622	-2.73757	-2.91858	0.17152849869409834	0.2523170612980974	0.0919691
P50747	147	P50747	P50747	Biotin--protein ligase;Biotin--[methylmalonyl-CoA-carboxytransferase] ligase;Biotin--[propionyl-CoA-carboxylase [ATP-hydrolyzing]] ligase;Biotin--[methylcrotonoyl-CoA-carboxylase] ligase;Biotin--[acetyl-CoA-carboxylase] ligase	HLCS	sp|P50747|BPL1_HUMAN Biotin--protein ligase OS=Homo sapiens OX=9606 GN=HLCS PE=1 SV=1	0.881173	0.0195216	8.70493	6.01e-70	163.19	S	PYDYSSSLESVADETSPEREGRRVNLTGKAP	DYSSSLESVADET(0.119)S(0.881)PEREGRRVNL	4	2264	964	147	147	1560	1768	4383;4384	Biotin--protein ligase	HLCS	P50747	ESVADETSPEREGRR-p	1	-3.01892	-2.79358	-2.83426	-3.08589	-3.1703	-2.95869	-3.15813	-3.02712	0.17152849869409834	-0.19777	0.0919791
O95785	1017	O95785	O95785	Protein Wiz	WIZ	sp|O95785|WIZ_HUMAN Protein Wiz OS=Homo sapiens OX=9606 GN=WIZ PE=1 SV=2	0.999997	2.09e-7	55.4521	1.08e-117	205.59	S	PEDKSPQLSLSPRPASPKAQWPQSEDEGPLN	SLSPRPAS(1)PKAQWPQSEDEGPL	3	1017	392	1017	1017	8039;8202	9238;9239;9432;9433	23153;23154;23156;23157;23158;23611;23612;23614	Protein Wiz	WIZ	O95785	SLSPRPASPKAQWPQ-p	2	-3.12705	-3.27901	-3.01613	-3.11309	-2.98485	-2.85423	-2.85809	-2.82828	0.17152849869409834	0.21302017923660088	0.0919888
P53671	312	P53671	P53671	LIM domain kinase 2	LIMK2	sp|P53671|LIMK2_HUMAN LIM domain kinase 2 OS=Homo sapiens OX=9606 GN=LIMK2 PE=1 SV=1	0.575149	0.0860618	1.75574	6.39e-8	92.474	S	SSPKEPLLFSRDISRSESLRCSSSYSQQIFR	SRDIS(0.041)RS(0.575)ES(0.384)LRCSSSY	3	2356	1013	312	312	8342	9600	24135	LIM domain kinase 2	LIMK2	P53671	FSRDISRSESLRCSS-p	1	-3.21241	-3.1214	-3.07815	-2.74598	-2.86301	-3.02487	-2.92182	-3.08987	0.17160115225184647	0.208211	0.0920469
Q9NPQ8	502	Q9NPQ8	Q9NPQ8	Synembryn-A	RIC8A	sp|Q9NPQ8|RIC8A_HUMAN Synembryn-A OS=Homo sapiens OX=9606 GN=RIC8A PE=1 SV=3	1	0	50.9777	0.0154279	50.978	S	FDKLSRNRVIQPMGMSPRGHLTSLQDAMCET	GMS(1)PRGHL	3	7151	2817	502	502	2686	3074	7736	Synembryn-A	RIC8A	Q9NPQ8	VIQPMGMSPRGHLTS-p	1	-3.08479	-3.25018	-3.25279	-3.14893	-3.14224	-2.58073	-2.73569	-2.95641	0.1718401915082611	0.28312110050978534	0.0921943
Q5T200	877	Q5T200	Q5T200	Zinc finger CCCH domain-containing protein 13	ZC3H13	sp|Q5T200|ZC3HD_HUMAN Zinc finger CCCH domain-containing protein 13 OS=Homo sapiens OX=9606 GN=ZC3H13 PE=1 SV=1	0.974684	0.00364321	16.2812	1.12e-32	125.61	S	RLLSQVVRPQESRSLSPSHLTEDRQGRWKEE	SQVVRPQES(0.001)RS(0.002)LS(0.975)PS(0.023)HL	3	4046	1708	877	877	8323;8324	9575;9576;9577;9578	24007;24008;24010;24011;24012;24014;24015	Zinc finger CCCH domain-containing protein 13	ZC3H13	Q5T200	PQESRSLSPSHLTED-p	1	-2.9099	-2.80923	-2.9003	-3.10581	-3.2157	-2.84522	-3.06066	-3.21734	0.1720040261725056	-0.215803	0.0923014
Q12789	573	Q12789	Q12789	General transcription factor 3C polypeptide 1	GTF3C1	sp|Q12789|TF3C1_HUMAN General transcription factor 3C polypeptide 1 OS=Homo sapiens OX=9606 GN=GTF3C1 PE=1 SV=4	0.997487	3.1357e-4	25.9878	1.7199999999999993e-118	197.74	S	SVSEPNVSFVSHCADSNSGDIAVIEEVRMEN	VSHCADS(0.997)NS(0.003)GDIAVIEEVRMENPKESSSSL	4	2884	1320	573	573	10197	11748	29497;29498;29499;29500	General transcription factor 3C polypeptide 1	GTF3C1	Q12789	FVSHCADSNSGDIAV-p	1	-3.46607	-2.35786	-2.38532	-3.66299	-3.48065	-2.53813	-3.40165	-3.51113	0.17233341155326298	-0.58249	0.0924974
Q9UEY8	461	Q9UEY8	Q9UEY8	Gamma-adducin	ADD3	sp|Q9UEY8|ADDG_HUMAN Gamma-adducin OS=Homo sapiens OX=9606 GN=ADD3 PE=1 SV=1	0.542987	0.0993338	1.23598	1.15e-9	109.68	S	YMKVNVPEESRNGETSPRTKITWMKAEDSSK	MKVNVPEES(0.048)RNGET(0.408)S(0.543)PRTKITW	4	7610	3007	461	461	5140	5889	14712	Gamma-adducin	ADD3	Q9UEY8	ESRNGETSPRTKITW-p	1	-3.1649	-3.32061	-3.11441	-2.66653	-2.81109	-3.33526	-2.9528	-2.78877	0.17272408433039332	0.2890830231459498	0.0927377
Q9GZR1	221	Q9GZR1	Q9GZR1	Sentrin-specific protease 6	SENP6	sp|Q9GZR1|SENP6_HUMAN Sentrin-specific protease 6 OS=Homo sapiens OX=9606 GN=SENP6 PE=1 SV=2	0.980799	0.00275308	17.7219	0.00124531	61.815	S	QQKRHCSTYQPTPPLSPASKKCLTHLEDLQR	QPT(0.003)PPLS(0.981)PAS(0.017)KKCL	3	6757	2655	221	221	5924	6807	16949;16950	Sentrin-specific protease 6	SENP6	Q9GZR1	YQPTPPLSPASKKCL-p	1	-3.19398	-3.04509	-3.09755	-2.96065	-2.87444	-2.97133	-2.93006	-2.95226	0.17272408433039332	0.17445800527971222	0.0927972
Q6PKG0	548	Q6PKG0	Q6PKG0	La-related protein 1	LARP1	sp|Q6PKG0|LARP1_HUMAN La-related protein 1 OS=Homo sapiens OX=9606 GN=LARP1 PE=1 SV=2	0.855305	0.0250853	7.71741	2.86e-48	172.8	S	EEVSNLKTLPKGLSASLPDLDSENWIEVKKR	S(0.145)AS(0.855)LPDLDSENW	2	4436	1819	548	548	7384	8496	21241;21243;21244	La-related protein 1	LARP1	Q6PKG0	LPKGLSASLPDLDSE-p	1	-3.28816	-3.12289	-3.0505	-2.92743	-3.18317	-2.76193	-2.92074	-2.82513	0.17272408433039332	0.23017343539008284	0.0928023
Q9UBY0	769	Q9UBY0	Q9UBY0	Sodium/hydrogen exchanger 2	SLC9A2	sp|Q9UBY0|SL9A2_HUMAN Sodium/hydrogen exchanger 2 OS=Homo sapiens OX=9606 GN=SLC9A2 PE=2 SV=1	0.97622	0.00341826	15.3776	0.0345082	48.112	S	EKGTQTSGLLQQPLLSKDQSGSEREDSLTEG	LS(0.976)KDQS(0.185)GS(0.833)EREDS(0.006)L	2	7593	3002	769	769	4993	5709	14316	Sodium/hydrogen exchanger 2	SLC9A2	Q9UBY0	LLQQPLLSKDQSGSE-p	2	-2.88987	-2.39408	-2.94203	-2.95716	-3.64082	-2.58813	-3.26159	-3.93882	0.17272408433039332	-0.535309	0.0928035
Q9UBY0	775	Q9UBY0	Q9UBY0	Sodium/hydrogen exchanger 2	SLC9A2	sp|Q9UBY0|SL9A2_HUMAN Sodium/hydrogen exchanger 2 OS=Homo sapiens OX=9606 GN=SLC9A2 PE=2 SV=1	0.833131	0.0301943	7.01999	0.0345082	48.112	S	SGLLQQPLLSKDQSGSEREDSLTEGIPPKPP	LS(0.976)KDQS(0.185)GS(0.833)EREDS(0.006)L	2	7594	3002	775	775	4993	5709	14316	Sodium/hydrogen exchanger 2	SLC9A2	Q9UBY0	LSKDQSGSEREDSLT-p	2	-2.88987	-2.39408	-2.94203	-2.95716	-3.64082	-2.58813	-3.26159	-3.93882	0.17272408433039332	-0.535309	0.0928035
Q96GX9	87	Q96GX9	Q96GX9	Methylthioribulose-1-phosphate dehydratase	APIP	sp|Q96GX9|MTNB_HUMAN Methylthioribulose-1-phosphate dehydratase OS=Homo sapiens OX=9606 GN=APIP PE=1 SV=1	0.975222	0.00357774	15.9861	1.09e-25	121.47	S	DMFVCDINEKDISGPSPSKKLKKSQCTPLFM	VCDINEKDISGPS(0.975)PS(0.025)KKL	4	5993	2371	87	87	9772	11265	28413;28414;28415	Methylthioribulose-1-phosphate dehydratase	APIP	Q96GX9	EKDISGPSPSKKLKK-p	1	-3.08659	-2.703	-2.70687	-3.28521	-3.19345	-3.41463	-2.97681	-2.80741	0.17300417455584768	-0.303348	0.0929733
O60762	7	O60762	O60762	Dolichol-phosphate mannosyltransferase subunit 1	DPM1	sp|O60762|DPM1_HUMAN Dolichol-phosphate mannosyltransferase subunit 1 OS=Homo sapiens OX=9606 GN=DPM1 PE=1 SV=1	0.893479	0.0171204	11.4261	8.6317e-4	79.837	S	_________MASLEVSRSPRRSRRELEVRSP	EVS(0.893)RS(0.064)PRRS(0.042)RREL	3	623	250	7	7	760;2083	867;2368	5955	Dolichol-phosphate mannosyltransferase subunit 1	DPM1	O60762	_MASLEVSRSPRRSR-p	1	-3.39466	-3.49556	-3.13194	-2.45308	-2.64116	-3.63376	-2.70279	-2.99882	0.17303808164032017	0.4547951895834319	0.0930143
Q92734	333	Q92734	Q92734	Protein TFG	TFG	sp|Q92734|TFG_HUMAN Protein TFG OS=Homo sapiens OX=9606 GN=TFG PE=1 SV=2	0.575885	0.0858359	2.29198	0.00657053	74.944	T	QYQASNYPAQTYTAQTSQPTNYTVAPASQPG	T(0.084)AQT(0.576)S(0.34)QPTNY	2	9895	2271	333	333	9049	10440	26418	Protein TFG	TFG	Q92734	AQTYTAQTSQPTNYT-p	1	-3.43848	-2.60862	-2.03977	-3.96619	-4.20646	-3.28441	-2.8455	-2.8294	0.17303808164032017	-0.730769	0.0930302
Q86UU0	1179	Q86UU0	Q86UU0	B-cell CLL/lymphoma 9-like protein	BCL9L	sp|Q86UU0|BCL9L_HUMAN B-cell CLL/lymphoma 9-like protein OS=Homo sapiens OX=9606 GN=BCL9L PE=1 SV=1	0.558413	0.0926451	1.01939	2.05624e-4	86.275	T	QPLSHEPPPAMLPSPTPLGSNIPLHPNAQGT	SHEPPPAMLPS(0.442)PT(0.558)PL	2	9709	1948	1179	1179	7729	8890;8891	22230;22231	B-cell CLL/lymphoma 9-like protein	BCL9L	Q86UU0	PAMLPSPTPLGSNIP-p	1	-3.16704	-3.04807	-3.18362	-2.8727	-3.08528	-2.75711	-2.98132	-2.95684	0.1732375827862476	0.20226262652341687	0.0931575
P48681	1445	P48681	P48681	Nestin	NES	sp|P48681|NEST_HUMAN Nestin OS=Homo sapiens OX=9606 GN=NES PE=1 SV=2	0.999441	6.52e-5	33.1351	8.7555e-4	96.059	S	REPGAGRWGPGSSVGSLQALSSSQRGEFLES	GPGSSVGS(0.999)LQAL	2	2083	908	1445	1445	2731	3126;3127	7879;7880;7882;7884;7886;7889;7890;7891	Nestin	NES	P48681	GPGSSVGSLQALSSS-p	2	-2.9928	-3.24863	-3.29521	-2.95491	-3.00473	-3.02402	-3.03885	-2.56389	0.1732375827862476	0.26160109840300727	0.0932012
Q12888	1094	Q12888	Q12888	TP53-binding protein 1	TP53BP1	sp|Q12888|TP53B_HUMAN TP53-binding protein 1 OS=Homo sapiens OX=9606 GN=TP53BP1 PE=1 SV=2	1	0	73.6546	3.83e-78	184.59	S	GDHTIRQSQQPMKPISPVKDPVSPASQKMVI	KPIS(1)PVKDPVS(1)PAS(1)QKM	4	2939	1327	1094	1094	4303	4935;4936;4937;4938;4939	12445;12446;12447;12448;12449;12450;12451;12452;12453;12454;12455;12456;12458;12460;12462;12465;12467	TP53-binding protein 1	TP53BP1	Q12888	QQPMKPISPVKDPVS-p	2	-2.55911	-3.14676	-2.58434	-3.92029	-2.89307	-3.41366	-3.01198	-2.91922	0.1732375827862476	-0.468243	0.0932148
Q12888	1101	Q12888	Q12888	TP53-binding protein 1	TP53BP1	sp|Q12888|TP53B_HUMAN TP53-binding protein 1 OS=Homo sapiens OX=9606 GN=TP53BP1 PE=1 SV=2	1	0	73.6546	3.83e-78	184.59	S	SQQPMKPISPVKDPVSPASQKMVIQGPSSPQ	KPIS(1)PVKDPVS(1)PAS(1)QKM	4	2940	1327	1101	1101	4303	4935;4936;4937;4938;4939	12445;12446;12447;12448;12449;12450;12451;12452;12453;12454;12455;12457;12459;12461;12463;12464;12466;12467	TP53-binding protein 1	TP53BP1	Q12888	SPVKDPVSPASQKMV-p	2	-2.55911	-3.14676	-2.58434	-3.92029	-2.89307	-3.41366	-3.01198	-2.91922	0.1732375827862476	-0.468243	0.0932148
Q6V0I7	4781	Q6V0I7	Q6V0I7	Protocadherin Fat 4	FAT4	sp|Q6V0I7|FAT4_HUMAN Protocadherin Fat 4 OS=Homo sapiens OX=9606 GN=FAT4 PE=1 SV=2	0.647606	0.0672843	2.64282	1.21e-12	105.86	S	PGSRLKQPIGQIPLESSPPVGLSIEEVERLN	KQPIGQIPLES(0.648)S(0.352)PPVGL	2	4498	1840	4781	4781	4332	4971	12546;12548;12549;12550	Protocadherin Fat 4	FAT4	Q6V0I7	IGQIPLESSPPVGLS-p	1	-2.5585	-3.24815	-2.69935	-3.24881	-3.16822	-3.15674	-3.16249	-2.93478	0.1733807659630401	-0.298878	0.0933112
Q5VZ89	1000	Q5VZ89	Q5VZ89	DENN domain-containing protein 4C	DENND4C	sp|Q5VZ89|DEN4C_HUMAN DENN domain-containing protein 4C OS=Homo sapiens OX=9606 GN=DENND4C PE=1 SV=3	0.572677	0.0871469	6.55594	0.00111653	56.529	S	VKVPSGIFDVNSRKSSTGSISNVLFSTQDPV	DVNS(0.106)RKS(0.085)S(0.573)T(0.106)GS(0.127)IS(0.005)NVLF	3	4199	1744	1000	1000	1534	1742	4333	DENN domain-containing protein 4C	DENND4C	Q5VZ89	DVNSRKSSTGSISNV-p	1	-3.12784	-3.30736	-3.1087	-2.8626	-2.95787	-3.24633	-2.89201	-2.62267	0.17459341441912415	0.265005	0.0939833
Q13541;Q13542	46;46	Q13541;Q13542	Q13541	Eukaryotic translation initiation factor 4E-binding protein 1;Eukaryotic translation initiation factor 4E-binding protein 2	EIF4EBP1;EIF4EBP2	sp|Q13541|4EBP1_HUMAN Eukaryotic translation initiation factor 4E-binding protein 1 OS=Homo sapiens OX=9606 GN=EIF4EBP1 PE=1 SV=3;sp|Q13542|4EBP2_HUMAN Eukaryotic translation initiation factor 4E-binding protein 2 OS=Homo sapiens OX=9606 GN=EIF4EBP2 PE=1 S	0.929527	0.0110377	12.1728	4.37461e-4	101.56	T	PGDYSTTPGGTLFSTTPGGTRIIYDRKFLME;PHDYCTTPGGTLFSTTPGGTRIIYDRKFLLD	S(0.056)T(0.014)T(0.93)PGGTRIIY	2	9343	1403;1404	46;46	46	8866	10238	25889;25890;25891;25892;25893;25894	Eukaryotic translation initiation factor 4E-binding protein 1	EIF4EBP1	Q13541	GGTLFSTTPGGTRII-p	1	-2.92695	-2.61538	-2.77819	-3.68791	-3.70286	-2.7185	-3.01729	-2.94662	0.1746972058651365	-0.441133	0.0940587
P56211	22	P56211	P56211	cAMP-regulated phosphoprotein 19	ARPP19	sp|P56211|ARP19_HUMAN cAMP-regulated phosphoprotein 19 OS=Homo sapiens OX=9606 GN=ARPP19 PE=1 SV=2	0.540988	0.0998395	0.820969	1.89e-38	92.732	T	EAASAEEQKEMEDKVTSPEKAEEAKLKARYP	SAEVPEAAS(0.011)AEEQKEMEDKVT(0.541)S(0.448)PEKAEEAKL	4	9126	1053	22	22	7329	8431	21078	cAMP-regulated phosphoprotein 19	ARPP19	P56211	KEMEDKVTSPEKAEE-p	1	-3.6254	-3.31863	-3.20032	-3.25836	-3.15165	-3.16535	-2.84835	-2.04338	0.17496774612557262	0.48803135111966656	0.0942239
Q13322	426	Q13322	Q13322	Growth factor receptor-bound protein 10	GRB10	sp|Q13322|GRB10_HUMAN Growth factor receptor-bound protein 10 OS=Homo sapiens OX=9606 GN=GRB10 PE=1 SV=2	0.594321	0.0803027	1.80391	1.22275e-4	78.932	S	QQRKALLSPFSTPVRSVSENSLVAMDFSGQT	S(0.001)T(0.006)PVRS(0.594)VS(0.392)ENS(0.006)LVAMDF	2	3125	1373	426	426	8826;8827	10189;10190;10191;10192	25754;25757	Growth factor receptor-bound protein 10	GRB10	Q13322	PFSTPVRSVSENSLV-p	1	-3.07699	-3.42929	-3.16614	-3.17429	-3.00885	-2.52256	-3.12222	-2.7049	0.17508275770422382	0.31757674783563417	0.0943054
Q7Z309	115	Q7Z309	Q7Z309	PABIR family member 2	PABIR2	sp|Q7Z309|PBIR2_HUMAN PABIR family member 2 OS=Homo sapiens OX=9606 GN=PABIR2 PE=1 SV=2	0.9754	0.00355084	16.194	1.6e-6	74.274	S	PEKLYSPKRIDFTPVSPAPSPTRGFGKMFVS	S(0.001)PKRIDFT(0.024)PVS(0.975)PAPS(0.972)PT(0.028)RGF	3	4675	1900	115	115	8179	9409	23560	PABIR family member 2	PABIR2	Q7Z309	RIDFTPVSPAPSPTR-p	2	-2.66808	-3.01732	-2.95115	-3.05346	-3.08526	-3.12682	-3.14376	-3.01222	0.17536353886156944	-0.205451	0.0944958
Q7Z309	119	Q7Z309	Q7Z309	PABIR family member 2	PABIR2	sp|Q7Z309|PBIR2_HUMAN PABIR family member 2 OS=Homo sapiens OX=9606 GN=PABIR2 PE=1 SV=2	0.97165	0.00421761	15.3969	1.6e-6	74.274	S	YSPKRIDFTPVSPAPSPTRGFGKMFVSSSGL	S(0.001)PKRIDFT(0.024)PVS(0.975)PAPS(0.972)PT(0.028)RGF	3	4676	1900	119	119	8179	9409	23560	PABIR family member 2	PABIR2	Q7Z309	TPVSPAPSPTRGFGK-p	2	-2.66808	-3.01732	-2.95115	-3.05346	-3.08526	-3.12682	-3.14376	-3.01222	0.17536353886156944	-0.205451	0.0944958
Q9UQ35	2748	Q9UQ35	Q9UQ35	Serine/arginine repetitive matrix protein 2	SRRM2	sp|Q9UQ35|SRRM2_HUMAN Serine/arginine repetitive matrix protein 2 OS=Homo sapiens OX=9606 GN=SRRM2 PE=1 SV=2	0.830438	0.0308986	5.90791	0.0374803	47.991	S	KRRRETPSPRPMRHRSSRSP___________	RHRS(0.83)S(0.339)RS(0.83)P	2	7993	3147	2748	2748	6502	7453;7454	18572	Serine/arginine repetitive matrix protein 2	SRRM2	Q9UQ35	PRPMRHRSSRSP___-p	2	-3.00193	-2.65273	-2.9136	-3.21474	-3.15791	-2.80094	-3.12883	-3.23971	0.17544446746537715	-0.252342	0.0945786
Q9UQ35	2751	Q9UQ35	Q9UQ35	Serine/arginine repetitive matrix protein 2	SRRM2	sp|Q9UQ35|SRRM2_HUMAN Serine/arginine repetitive matrix protein 2 OS=Homo sapiens OX=9606 GN=SRRM2 PE=1 SV=2	0.999342	7.62e-5	34.381	0.00694552	51.854	S	RETPSPRPMRHRSSRSP______________	RHRSSRS(0.999)P	3	7994	3147	2751	2751	6502	7453;7454	18572;18573;18574	Serine/arginine repetitive matrix protein 2	SRRM2	Q9UQ35	MRHRSSRSP______-p	2	-3.00193	-2.65273	-2.9136	-3.21474	-3.15791	-2.80094	-3.12883	-3.23971	0.17544446746537715	-0.252342	0.0945786
Q9P2Q2	694	Q9P2Q2	Q9P2Q2	FERM domain-containing protein 4A	FRMD4A	sp|Q9P2Q2|FRM4A_HUMAN FERM domain-containing protein 4A OS=Homo sapiens OX=9606 GN=FRMD4A PE=1 SV=3	0.764041	0.0447667	8.04923	0.00346771	48.848	S	VRSPHYVHSTRSVDISPTRLHSLALHFRHRS	VHS(0.007)T(0.006)RS(0.104)VDIS(0.764)PT(0.12)RL	3	7554	2973	694	694	9899	11404	28708	FERM domain-containing protein 4A	FRMD4A	Q9P2Q2	STRSVDISPTRLHSL-p	1	-3.45645	-2.83726	-3.30035	-2.97172	-3.12122	-2.7766	-2.9012	-2.78316	0.17547785365860427	0.28724544202561164	0.0946229
Q14676	329	Q14676	Q14676	Mediator of DNA damage checkpoint protein 1	MDC1	sp|Q14676|MDC1_HUMAN Mediator of DNA damage checkpoint protein 1 OS=Homo sapiens OX=9606 GN=MDC1 PE=1 SV=3	1	8.22e-12	94.6149	2.39e-11	115.11	S	AEVHLERAQPFGFIDSDTDAEEERIPATPVV	GFIDS(1)DT(1)DAEEERIPATPVVIPM	2	3414	1471	329	329	2327	2644;2645;2646	6595;6596;6597;6598;6599;6601	Mediator of DNA damage checkpoint protein 1	MDC1	Q14676	QPFGFIDSDTDAEEE-p	2	-2.71487	-2.82561	-3.06682	-2.9176	-3.10317	-3.21126	-3.19933	-3.03838	0.17547785365860427	-0.224848	0.0946554
Q14676	331	Q14676	Q14676	Mediator of DNA damage checkpoint protein 1	MDC1	sp|Q14676|MDC1_HUMAN Mediator of DNA damage checkpoint protein 1 OS=Homo sapiens OX=9606 GN=MDC1 PE=1 SV=3	1	1.64e-10	83.3613	1.38e-18	115.11	T	VHLERAQPFGFIDSDTDAEEERIPATPVVIP	GFIDS(1)DT(1)DAEEERIPATPVVIPM	2	9405	1471	331	331	2327	2644;2645;2646	6595;6596;6597;6598;6599;6600;6601	Mediator of DNA damage checkpoint protein 1	MDC1	Q14676	FGFIDSDTDAEEERI-p	2	-2.71487	-2.82561	-3.06682	-2.9176	-3.10317	-3.21126	-3.19933	-3.03838	0.17547785365860427	-0.224848	0.0946554
O95155	88	O95155	O95155	Ubiquitin conjugation factor E4 B	UBE4B	sp|O95155|UBE4B_HUMAN Ubiquitin conjugation factor E4 B OS=Homo sapiens OX=9606 GN=UBE4B PE=1 SV=1	0.87496	0.0209166	11.5068	3.36e-97	200.13	S	AHRSQSSEGVSSLSSSPSNSLETQSQSLSRS	S(0.062)S(0.062)S(0.875)PS(0.001)NSLETQSQSL	2	924	359	88	88	8708	10045	25335;25336;25337	Ubiquitin conjugation factor E4 B	UBE4B	O95155	GVSSLSSSPSNSLET-p	1	-3.07047	-3.09489	-3.32599	-2.61178	-2.92719	-3.0194	-3.0165	-3.03244	0.17571777581053186	0.2423161941073193	0.0948155
O95218	124	O95218	O95218	Zinc finger Ran-binding domain-containing protein 2	ZRANB2	sp|O95218|ZRAB2_HUMAN Zinc finger Ran-binding domain-containing protein 2 OS=Homo sapiens OX=9606 GN=ZRANB2 PE=1 SV=2	0.999095	1.09464e-4	30.4277	3.32e-23	144.27	Y	RENVEYIEREESDGEYDEFGRKKKKYRGKAV	IEREES(0.001)DGEY(0.999)DEF	2	10528	364	124	124	3461;5261	3987;6039	10055;10057;10058	Zinc finger Ran-binding domain-containing protein 2	ZRANB2	O95218	REESDGEYDEFGRKK-p	1	-2.54242	-2.8599	-3.11691	-2.91436	-3.03392	-3.39765	-3.1633	-3.1319	0.17571777581053186	-0.288481	0.094824
P62820;Q9H0U4	75;72	P62820	P62820	Ras-related protein Rab-1A;Ras-related protein Rab-1B	RAB1A;RAB1B	sp|P62820|RAB1A_HUMAN Ras-related protein Rab-1A OS=Homo sapiens OX=9606 GN=RAB1A PE=1 SV=3;sp|Q9H0U4|RAB1B_HUMAN Ras-related protein Rab-1B OS=Homo sapiens OX=9606 GN=RAB1B PE=1 SV=1	0.997749	2.78495e-4	27.5861	4.58e-12	101.5	T	IKLQIWDTAGQERFRTITSSYYRGAHGIIVV	DTAGQERFRT(0.998)IT(0.002)SSY	3	9149	1131	75	75	1498	1702	4249	Ras-related protein Rab-1A	RAB1A	P62820	AGQERFRTITSSYYR-p	1	-3.26068	-2.9464	-3.23777	-2.80186	-2.83065	-2.96948	-2.91973	-3.1062	0.1767827865511355	0.2227005591198603	0.0954185
Q71RC2	546	Q71RC2	Q71RC2	La-related protein 4	LARP4	sp|Q71RC2|LARP4_HUMAN La-related protein 4 OS=Homo sapiens OX=9606 GN=LARP4 PE=1 SV=3	0.855372	0.0250427	8.46753	0.00309937	59.418	S	QTECTSAQQLNMSTSSPCAAELTALSTTQQE	NMS(0.003)T(0.019)S(0.122)S(0.855)PCAAEL	2	4630	1877	546	546	5410	6206	15490;15491	La-related protein 4	LARP4	Q71RC2	QLNMSTSSPCAAELT-p	1	-2.80892	-2.76551	-3.03734	-3.06658	-3.02756	-3.16362	-2.92102	-3.28209	0.17697996454476095	-0.221587	0.0955447
Q96T23	1345	Q96T23	Q96T23	Remodeling and spacing factor 1	RSF1	sp|Q96T23|RSF1_HUMAN Remodeling and spacing factor 1 OS=Homo sapiens OX=9606 GN=RSF1 PE=1 SV=2	1	0	274.344	0	312.07	S	LPSEQESTKKPYRIESDEEEDFENVGKVGSP	RIES(1)DEEEDFENVGKVGS(1)PLDY	3	6357	2482	1345	1345	6524;6525	7480;7481;7482;7483	18631;18632;18633;18634;18635;18636;18637;18638;18639;18640;18641	Remodeling and spacing factor 1	RSF1	Q96T23	KKPYRIESDEEEDFE-p	1	-3.01468	-2.71713	-2.87086	-3.07871	-2.91723	-3.19267	-3.28975	-2.99873	0.17713008616255238	-0.227864	0.0956455
Q96CX2	185	Q96CX2	Q96CX2	BTB/POZ domain-containing protein KCTD12	KCTD12	sp|Q96CX2|KCD12_HUMAN BTB/POZ domain-containing protein KCTD12 OS=Homo sapiens OX=9606 GN=KCTD12 PE=1 SV=1	0.911957	0.0137939	10.9396	2.87e-5	79.614	S	ASAGAPSPTLELASRSPSGGAAGPLLTPSQS	AS(0.073)RS(0.912)PS(0.015)GGAAGPL	2	5915	2339	185	185	798	905	2287;2288;2289;2290	BTB/POZ domain-containing protein KCTD12	KCTD12	Q96CX2	TLELASRSPSGGAAG-p	1	-3.47952	-3.27058	-3.38	-3.23993	-3.27061	-3.29504	-2.28071	-2.36943	0.1773105201484217	0.485555	0.0957627
Q9NYZ3	72	Q9NYZ3	Q9NYZ3	G2 and S phase-expressed protein 1	GTSE1	sp|Q9NYZ3|GTSE1_HUMAN G2 and S phase-expressed protein 1 OS=Homo sapiens OX=9606 GN=GTSE1 PE=1 SV=3	1	0	96.2294	8.67287e-4	96.229	S	PEQPPLPTSESPFAWSPLAGEKFVEVYKEAH	AWS(1)PLAGEKF	2	7391	2913	72	72	931	1054	2639	G2 and S phase-expressed protein 1	GTSE1	Q9NYZ3	SESPFAWSPLAGEKF-p	1	-3.31017	-2.96917	-3.18982	-2.91262	-3.14805	-2.73679	-2.92509	-2.89327	0.17736007346450108	0.2332240022045422	0.0958093
Q9Y6N8	701	Q9Y6N8	Q9Y6N8	Cadherin-10	CDH10	sp|Q9Y6N8|CAD10_HUMAN Cadherin-10 OS=Homo sapiens OX=9606 GN=CDH10 PE=1 SV=2	0.969273	0.00467937	14.9893	6.2899999999999995e-30	134.81	T	LRRDIIPETLFIPRRTPTAPDNTDVRDFINE	FIPRRT(0.969)PT(0.031)APDNTDVRDF	4	10453	3284	701	701	2138	2429	6107	Cadherin-10	CDH10	Q9Y6N8	TLFIPRRTPTAPDNT-p	1	-3.04622	-2.65164	-2.87506	-3.05939	-3.11398	-2.85891	-3.20886	-3.29284	0.17783596207557034	-0.249154	0.0961187
Q8TEK3	826	Q8TEK3	Q8TEK3	Histone-lysine N-methyltransferase, H3 lysine-79 specific	DOT1L	sp|Q8TEK3|DOT1L_HUMAN Histone-lysine N-methyltransferase, H3 lysine-79 specific OS=Homo sapiens OX=9606 GN=DOT1L PE=1 SV=3	1	0	46.9821	0.035527	46.982	S	GLPYQSPSVPGSMKLSPQDPRPLSPGALQLA	KLS(1)PQDPRPLS(1)PGAL	3	5454	2183	826	826	4222	4844	12213	Histone-lysine N-methyltransferase, H3 lysine-79 specific	DOT1L	Q8TEK3	VPGSMKLSPQDPRPL-p	2	-2.79005	-2.99913	-2.79803	-3.27223	-3.07416	-2.97153	-2.88753	-3.29772	0.17783596207557034	-0.238228	0.0961259
Q8TEK3	834	Q8TEK3	Q8TEK3	Histone-lysine N-methyltransferase, H3 lysine-79 specific	DOT1L	sp|Q8TEK3|DOT1L_HUMAN Histone-lysine N-methyltransferase, H3 lysine-79 specific OS=Homo sapiens OX=9606 GN=DOT1L PE=1 SV=3	1	0	46.9821	0.035527	46.982	S	VPGSMKLSPQDPRPLSPGALQLAGEKSSEKG	KLS(1)PQDPRPLS(1)PGAL	3	5455	2183	834	834	4222	4844	12213	Histone-lysine N-methyltransferase, H3 lysine-79 specific	DOT1L	Q8TEK3	PQDPRPLSPGALQLA-p	2	-2.79005	-2.99913	-2.79803	-3.27223	-3.07416	-2.97153	-2.88753	-3.29772	0.17783596207557034	-0.238228	0.0961259
P43243	206	P43243	P43243	Matrin-3	MATR3	sp|P43243|MATR3_HUMAN Matrin-3 OS=Homo sapiens OX=9606 GN=MATR3 PE=1 SV=2	0.9412	0.00903396	12.0522	1.85e-7	122.46	S	DRGPSLNPVLDYDHGSRSQESGYYDRMDYED	DHGS(0.941)RS(0.059)QESGYY	2	1872	867	206	206	1210;1211;1212	1374;1375;1377	3414;3417;3418;3420;3422;3427;3428;3434	Matrin-3	MATR3	P43243	VLDYDHGSRSQESGY-p	2	-2.48131	-3.00657	-2.78421	-3.08985	-2.95668	-4.00147	-2.74552	-3.41879	0.17816245646734374	-0.485099	0.0963422
P43243	211	P43243	P43243	Matrin-3	MATR3	sp|P43243|MATR3_HUMAN Matrin-3 OS=Homo sapiens OX=9606 GN=MATR3 PE=1 SV=2	0.806645	0.0360133	7.87312	0.00234099	58.829	S	LNPVLDYDHGSRSQESGYYDRMDYEDDRLRD	DHGS(0.853)RS(0.199)QES(0.807)GY(0.134)Y(0.007)DRM	3	1874	867	211	211	1210;1211;1212	1374;1375;1377	3419;3434	Matrin-3	MATR3	P43243	HGSRSQESGYYDRMD-p	2	-2.48131	-3.00657	-2.78421	-3.08985	-2.95668	-4.00147	-2.74552	-3.41879	0.17816245646734374	-0.485099	0.0963422
P07355;A6NMY6	24;24	P07355	P07355	Annexin A2;Putative annexin A2-like protein	ANXA2;ANXA2P2	sp|P07355|ANXA2_HUMAN Annexin A2 OS=Homo sapiens OX=9606 GN=ANXA2 PE=1 SV=2;sp|A6NMY6|AXA2L_HUMAN Putative annexin A2-like protein OS=Homo sapiens OX=9606 GN=ANXA2P2 PE=5 SV=2	0.964933	0.00526785	15.9438	9.97e-10	100.77	Y	CKLSLEGDHSTPPSAYGSVKAYTNFDAERDA	SLEGDHSTPPS(0.025)AY(0.965)GS(0.009)VKAY(0.001)	3	10546	464	24	24	995;7952;7953	1129;9140;9142	22919	Annexin A2	ANXA2	P07355	HSTPPSAYGSVKAYT-p	1	-3.19011	-3.1728	-3.2092	-3.1443	-3.17387	-2.63289	-2.95339	-2.66951	0.17822484609464848	0.27591210132076416	0.0963958
P61371	269	P61371	P61371	Insulin gene enhancer protein ISL-1	ISL1	sp|P61371|ISL1_HUMAN Insulin gene enhancer protein ISL-1 OS=Homo sapiens OX=9606 GN=ISL1 PE=1 SV=1	0.999983	1.32e-6	48.7671	4.65e-8	77.939	S	KTNIQGMTGTPMVAASPERHDGGLQANPVEV	VAAS(1)PERHDGGLQANPVEVQSY	3	2462	1093	269	269	9729	11218	28232;28233	Insulin gene enhancer protein ISL-1	ISL1	P61371	GTPMVAASPERHDGG-p	1	-3.51645	-2.43013	-2.22201	-3.42329	-3.08524	-4.14241	-3.02883	-3.02883	0.1782781866602671	-0.618858	0.0964446
Q96T37	112	Q96T37	Q96T37	RNA-binding protein 15	RBM15	sp|Q96T37|RBM15_HUMAN RNA-binding protein 15 OS=Homo sapiens OX=9606 GN=RBM15 PE=1 SV=2	0.880809	0.0195774	9.17941	7.02e-5	79.514	Y	SLHLDKSSSRGGSREYDTGGGSSSSRLHSYS	HLDKS(0.001)S(0.002)S(0.01)RGGS(0.106)REY(0.881)	4	10811	2484	112	112	3203;3204	3688;3689	9345	RNA-binding protein 15	RBM15	Q96T37	SRGGSREYDTGGGSS-p	1	-3.02259	-2.80852	-2.76161	-3.01086	-3.05228	-3.07633	-2.96569	-3.38747	0.17838269729241588	-0.234286	0.0965211
Q9P2F8	106	Q9P2F8	Q9P2F8	Signal-induced proliferation-associated 1-like protein 2	SIPA1L2	sp|Q9P2F8|SI1L2_HUMAN Signal-induced proliferation-associated 1-like protein 2 OS=Homo sapiens OX=9606 GN=SIPA1L2 PE=1 SV=2	0.69069	0.0589111	5.41268	6.20515e-4	62.68	S	KELTCKALWESRSQTSYESITSVLQNGQSDQ	ES(0.018)RS(0.058)QT(0.199)S(0.691)Y(0.031)ES(0.004)ITSVL	2	7514	2966	106	106	2012	2287	5770	Signal-induced proliferation-associated 1-like protein 2	SIPA1L2	Q9P2F8	WESRSQTSYESITSV-p	1	-2.50931	-3.11465	-2.86255	-2.86628	-3.09391	-3.48131	-3.11825	-3.15265	0.17838788231485989	-0.313642	0.0965438
Q12888	694	Q12888	Q12888	TP53-binding protein 1	TP53BP1	sp|Q12888|TP53B_HUMAN TP53-binding protein 1 OS=Homo sapiens OX=9606 GN=TP53BP1 PE=1 SV=2	0.782616	0.040995	8.36436	1.2e-7	118.4	T	LKEENMESVPLHLSLTETQSQGLCLQKEMPK	HLS(0.114)LT(0.783)ET(0.103)QS(0.001)QGL	2	9274	1327	694	694	3229	3719	9423;9426;9428	TP53-binding protein 1	TP53BP1	Q12888	VPLHLSLTETQSQGL-p	1	-3.27275	-2.99731	-3.16215	-3.01473	-3.07461	-2.73846	-2.85566	-2.95278	0.17883077646609327	0.2168293767357876	0.0968034
P38159;Q96E39	220;220	P38159;Q96E39	P38159	RNA-binding motif protein, X chromosome;RNA-binding motif protein, X chromosome, N-terminally processed;RNA binding motif protein, X-linked-like-1	RBMX;RBMXL1	sp|P38159|RBMX_HUMAN RNA-binding motif protein, X chromosome OS=Homo sapiens OX=9606 GN=RBMX PE=1 SV=3;sp|Q96E39|RMXL1_HUMAN RNA binding motif protein, X-linked-like-1 OS=Homo sapiens OX=9606 GN=RBMXL1 PE=1 SV=1	0.806966	0.03591	6.47496	4.91e-10	113.14	Y	VYLSPRDDGYSTKDSYSSRDYPSSRDTRDYA	LSPRDDGY(0.001)S(0.002)T(0.009)KDS(0.182)Y(0.807)	3	10606	824;2349	220;220	220	5005;8803	5722;10157;10158	14352;14358	RNA-binding motif protein, X chromosome	RBMX	P38159	GYSTKDSYSSRDYPS-p	1	-3.35593	-3.11419	-2.97212	-3.0089	-2.9418	-2.82032	-2.81337	-3.04474	0.1789760880610386	0.22158591004087524	0.0969021
O60284	643	O60284	O60284	Suppression of tumorigenicity 18 protein	ST18	sp|O60284|ST18_HUMAN Suppression of tumorigenicity 18 protein OS=Homo sapiens OX=9606 GN=ST18 PE=1 SV=1	0.857895	0.024237	7.88033	4.25117e-4	84.468	S	APLTSSNTSIPTPSSSPFKTSSILVNAAFYQ	TSSNTSIPT(0.964)PS(0.035)S(0.143)S(0.858)PF	2	568	228	643	643	9587	11064	27887	Suppression of tumorigenicity 18 protein	ST18	O60284	SIPTPSSSPFKTSSI-p	2	-3.0432	-3.1843	-3.44747	-2.72774	-2.73972	-3.17868	-3.24065	-2.64295	0.17926068991246816	0.31904489239011946	0.0971113
O60284	639	O60284	O60284	Suppression of tumorigenicity 18 protein	ST18	sp|O60284|ST18_HUMAN Suppression of tumorigenicity 18 protein OS=Homo sapiens OX=9606 GN=ST18 PE=1 SV=1	0.963692	0.0054693	14.7524	4.25117e-4	84.468	T	LDKSAPLTSSNTSIPTPSSSPFKTSSILVNA	TSSNTSIPT(0.964)PS(0.035)S(0.143)S(0.858)PF	2	8613	228	639	639	9587	11064	27887	Suppression of tumorigenicity 18 protein	ST18	O60284	SSNTSIPTPSSSPFK-p	2	-3.0432	-3.1843	-3.44747	-2.72774	-2.73972	-3.17868	-3.24065	-2.64295	0.17926068991246816	0.31904489239011946	0.0971113
P07910	120	P07910	P07910	Heterogeneous nuclear ribonucleoproteins C1/C2	HNRNPC	sp|P07910|HNRPC_HUMAN Heterogeneous nuclear ribonucleoproteins C1/C2 OS=Homo sapiens OX=9606 GN=HNRNPC PE=1 SV=4	0.528885	0.10551	0	1.06e-51	169.66	S	YGSVTEHPSPSPLLSSSFDLDYDFQRDYYDR	GSVTEHPS(0.013)PS(0.353)PLLS(0.529)S(0.529)S(0.576)F	2	1155	470	120	120	2989	3436;3437	8628;8629	Heterogeneous nuclear ribonucleoproteins C1/C2	HNRNPC	P07910	SPSPLLSSSFDLDYD-p	2	-3.06025	-2.74378	-2.81479	-2.9786	-3.02884	-3.22636	-3.20867	-3.00825	0.17926068991246816	-0.217204	0.0971472
P17844	24	P17844	P17844	Probable ATP-dependent RNA helicase DDX5	DDX5	sp|P17844|DDX5_HUMAN Probable ATP-dependent RNA helicase DDX5 OS=Homo sapiens OX=9606 GN=DDX5 PE=1 SV=1	1	0	62.8609	5.96724e-4	71.344	S	DRGRDRGFGAPRFGGSRAGPLSGKKFGNPGE	GAPRFGGS(1)RAGPL	3	1409	620	24	24	2241	2543	6350;6351	Probable ATP-dependent RNA helicase DDX5	DDX5	P17844	GAPRFGGSRAGPLSG-p	1	-3.27994	-3.06294	-3.0782	-3.01729	-3.03166	-2.70797	-2.91555	-2.97031	0.17926068991246816	0.21180188443670467	0.0971485
Q5SYE7	1089	Q5SYE7	Q5SYE7	NHS-like protein 1	NHSL1	sp|Q5SYE7|NHSL1_HUMAN NHS-like protein 1 OS=Homo sapiens OX=9606 GN=NHSL1 PE=1 SV=2	1	0	41.798	0.0038524	41.798	S	TEALQMVQLRPVRKNSGAEAAQLSERTAQEQ	VQLRPVRKNS(1)GAEAAQL	4	4027	1702	1089	1089	10097	11628	29183	NHS-like protein 1	NHSL1	Q5SYE7	LRPVRKNSGAEAAQL-p	1	-3.1082	-3.21148	-3.11272	-2.86851	-3.19397	-2.88045	-2.76512	-2.92832	0.17926068991246816	0.21685795562772636	0.0971563
Q9Y6G9	510	Q9Y6G9	Q9Y6G9	Cytoplasmic dynein 1 light intermediate chain 1	DYNC1LI1	sp|Q9Y6G9|DC1L1_HUMAN Cytoplasmic dynein 1 light intermediate chain 1 OS=Homo sapiens OX=9606 GN=DYNC1LI1 PE=1 SV=3	0.896234	0.0165933	11.5053	3.469999999999999e-43	152.34	S	VHAELDRITRKPVTVSPTTPTSPTEGEAS__	DRIT(0.002)RKPVT(0.063)VS(0.896)PT(0.02)T(0.006)PT(0.002)S(0.001)PT(0.003)EGEAS(0.006)	3	8382	3277	510	510	1419	1617;1618;1619	4049;4050;4051;4056;4057;4059;4060;4061;4062	Cytoplasmic dynein 1 light intermediate chain 1	DYNC1LI1	Q9Y6G9	TRKPVTVSPTTPTSP-p	1	-3.32108	-3.01125	-3.08085	-2.97623	-2.96859	-2.77278	-2.89827	-3.02982	0.18023559893308608	0.2085879110484634	0.0977048
P55196	1083	P55196	P55196	Afadin	AFDN	sp|P55196|AFAD_HUMAN Afadin OS=Homo sapiens OX=9606 GN=AFDN PE=1 SV=3	0.731701	0.0518153	9.27335	0.0250966	43.149	S	GLSQERAAELMTRTSSVVTLEVAKQGAIYHG	T(0.086)RT(0.086)S(0.086)S(0.732)VVT(0.009)L	2	2410	1036	1083	1083	9505	10962	27632	Afadin	AFDN	P55196	ELMTRTSSVVTLEVA-p	1	-2.93045	-2.84143	-2.86593	-3.30399	-3.11952	-2.93568	-3.03081	-3.02609	0.18026997646071868	-0.203946	0.0977485
P20742	739	P20742	P20742	Pregnancy zone protein	PZP	sp|P20742|PZP_HUMAN Pregnancy zone protein OS=Homo sapiens OX=9606 GN=PZP PE=1 SV=4	0.683837	0.0601636	1.11313	0.032074	42.802	S	LNNEQSSGPVPETVRSYFPETWIWELVAVNS	NNEQS(0.018)S(0.018)GPVPET(0.684)VRS(0.684)Y(0.596)	2	1456	650	739	739	5416	6212	15503	Pregnancy zone protein	PZP	P20742	PVPETVRSYFPETWI-p	2	-2.80655	-2.8907	-2.76804	-3.02075	-2.72045	-3.25755	-3.13778	-3.60294	0.18026997646071868	-0.32613	0.0977838
P20742	736	P20742	P20742	Pregnancy zone protein	PZP	sp|P20742|PZP_HUMAN Pregnancy zone protein OS=Homo sapiens OX=9606 GN=PZP PE=1 SV=4	0.683837	0.0602008	1.11313	0.032074	42.802	T	VIPLNNEQSSGPVPETVRSYFPETWIWELVA	NNEQS(0.018)S(0.018)GPVPET(0.684)VRS(0.684)Y(0.596)	2	8831	650	736	736	5416	6212	15503	Pregnancy zone protein	PZP	P20742	SSGPVPETVRSYFPE-p	2	-2.80655	-2.8907	-2.76804	-3.02075	-2.72045	-3.25755	-3.13778	-3.60294	0.18026997646071868	-0.32613	0.0977838
Q8WYP5	1210	Q8WYP5	Q8WYP5	Protein ELYS	AHCTF1	sp|Q8WYP5|ELYS_HUMAN Protein ELYS OS=Homo sapiens OX=9606 GN=AHCTF1 PE=1 SV=3	0.556238	0.0935136	0.982236	2.3199999999999996e-55	165.98	T	SEFTPQSILRSTLRSTPLASPSPSPGRSPQR	RS(0.444)T(0.556)PLAS(0.998)PS(0.014)PS(0.989)PGRS(1)PQRL	3	9878	2240	1210	1210	7142	8206;8207	20494;20498;20499	Protein ELYS	AHCTF1	Q8WYP5	LRSTLRSTPLASPSP-p	3	-3.14102	-3.30703	-3.20513	-2.59394	-2.74762	-3.20372	-2.74635	-3.25051	0.18029185090904257	0.30929619130002983	0.0978158
P55265	491	P55265	P55265	Double-stranded RNA-specific adenosine deaminase	ADAR	sp|P55265|DSRAD_HUMAN Double-stranded RNA-specific adenosine deaminase OS=Homo sapiens OX=9606 GN=ADAR PE=1 SV=4	0.993915	7.96184e-4	22.1453	0.00266718	92.65	S	IMEMPSFYSHGLPRCSPYKKLTECQLKNPIS	SHGLPRCS(0.994)PY(0.006)	3	2418	1043	491	491	7733	8895	22235;22236;22238;22241;22242	Double-stranded RNA-specific adenosine deaminase	ADAR	P55265	SHGLPRCSPYKKLTE-p	1	-3.08967	-2.62122	-2.89745	-3.18507	-3.09329	-2.98573	-3.12444	-3.08612	0.18082877356195295	-0.225486	0.0981472
O00192	345	O00192	O00192	Splicing regulator ARVCF	ARVCF	sp|O00192|ARVC_HUMAN Splicing regulator ARVCF OS=Homo sapiens OX=9606 GN=ARVCF PE=1 SV=1	0.554831	0.0943818	0.93168	8e-13	96.492	S	RGSMGSLDRLVRRSPSVDSARKEPRWRDPEL	VRRS(0.448)PS(0.555)VDS(0.997)ARKEPRWRDPELPEVL	5	126	49	345	345	10156	11698;11699	29364;29365	Splicing regulator ARVCF	ARVCF	O00192	RLVRRSPSVDSARKE-p	2	-2.97257	-3.45013	-3.2616	-2.97193	-2.61373	-3.24202	-2.63838	-3.06252	0.18082877356195295	0.3223859359037249	0.0981677
O00192	348	O00192	O00192	Splicing regulator ARVCF	ARVCF	sp|O00192|ARVC_HUMAN Splicing regulator ARVCF OS=Homo sapiens OX=9606 GN=ARVCF PE=1 SV=1	0.996856	4.01274e-4	22.4419	5.63e-6	96.492	S	MGSLDRLVRRSPSVDSARKEPRWRDPELPEV	VRRS(0.448)PS(0.555)VDS(0.997)ARKEPRWRDPELPEVL	5	127	49	348	348	10156	11698;11699	29364;29365	Splicing regulator ARVCF	ARVCF	O00192	RRSPSVDSARKEPRW-p	2	-2.97257	-3.45013	-3.2616	-2.97193	-2.61373	-3.24202	-2.63838	-3.06252	0.18082877356195295	0.3223859359037249	0.0981677
Q9HCH0	1117	Q9HCH0	Q9HCH0	Nck-associated protein 5-like	NCKAP5L	sp|Q9HCH0|NCK5L_HUMAN Nck-associated protein 5-like OS=Homo sapiens OX=9606 GN=NCKAP5L PE=1 SV=4	0.59362	0.0805677	2.00253	0.00718029	55.801	S	SLAEPVPTSHFTACGSLTRTLDSGIGTFPPP	T(0.024)ACGS(0.594)LT(0.374)RT(0.008)L	2	7108	2795	1117	1117	9017	10407	26321	Nck-associated protein 5-like	NCKAP5L	Q9HCH0	SHFTACGSLTRTLDS-p	1	-3.24322	-3.11004	-3.18298	-2.83173	-3.12016	-2.55487	-3.07632	-3.00869	0.18087482953942663	0.26039484761161225	0.0982237
Q9NPQ8	32	Q9NPQ8	Q9NPQ8	Synembryn-A	RIC8A	sp|Q9NPQ8|RIC8A_HUMAN Synembryn-A OS=Homo sapiens OX=9606 GN=RIC8A PE=1 SV=3	0.986858	0.00179586	18.7559	0.0206336	45.718	S	VIMEALRSYNQEHSQSFTFDDAQQEDRKRLA	NQEHS(0.013)QS(0.987)F	2	7152	2817	32	32	5445	6244	15572	Synembryn-A	RIC8A	Q9NPQ8	YNQEHSQSFTFDDAQ-p	1	-3.4953	-3.01875	-3.14602	-2.93766	-2.90562	-2.54771	-3.26762	-2.87687	0.18087482953942663	0.3129242978061004	0.098233
P18583	910	P18583	P18583	Protein SON	SON	sp|P18583|SON_HUMAN Protein SON OS=Homo sapiens OX=9606 GN=SON PE=1 SV=4	0.999456	6.31e-5	34.4731	3.939999999999999e-217	250.04	S	MLASSTQDSAMLGSKSPDPYRLAQDPYRLAQ	ASSTQDSAMLGSKS(0.999)PDPY	2	1423	626	910	910	823;2933	934;935;3367	2362;2363;2364;2365;2366;2368;2369;2371;8450	Protein SON	SON	P18583	SAMLGSKSPDPYRLA-p	1	-2.79382	-2.98942	-2.81451	-3.23583	-3.13271	-3.09048	-3.22811	-2.80146	0.18155015072989436	-0.231799	0.098632
Q9UPN9	803	Q9UPN9	Q9UPN9	E3 ubiquitin-protein ligase TRIM33	TRIM33	sp|Q9UPN9|TRI33_HUMAN E3 ubiquitin-protein ligase TRIM33 OS=Homo sapiens OX=9606 GN=TRIM33 PE=1 SV=3	0.994126	7.62403e-4	22.3874	5.47633e-4	48.597	S	FSGGVKQEKTEDGRRSACMLSSPESSLTPPL	SGGVKQEKT(0.006)EDGRRS(0.994)ACML	4	7914	3131	803	803	7617	8761	21945	E3 ubiquitin-protein ligase TRIM33	TRIM33	Q9UPN9	KTEDGRRSACMLSSP-p	1	-3.16037	-2.76475	-2.66529	-3.14248	-2.96442	-3.09098	-3.15038	-3.15822	0.18155015072989436	-0.237829	0.0986404
O94804	191	O94804	O94804	Serine/threonine-protein kinase 10	STK10	sp|O94804|STK10_HUMAN Serine/threonine-protein kinase 10 OS=Homo sapiens OX=9606 GN=STK10 PE=1 SV=1	0.980841	0.00274433	17.2117	2.49e-5	103.04	S	FGVSAKNLKTLQKRDSFIGTPYWMAPEVVMC	QKRDS(0.981)FIGT(0.019)PY(0.001)	3	858	334	191	191	4547;5835	5221;6696	13140;13141;16701	Serine/threonine-protein kinase 10	STK10	O94804	KTLQKRDSFIGTPYW-p	1	-3.66174	-3.36822	-3.19253	-3.21959	-3.44666	-2.3821	-3.16531	-2.23519	0.18166221041283173	0.5177251509773266	0.0987215
P21333	2510	P21333	P21333	Filamin-A	FLNA	sp|P21333|FLNA_HUMAN Filamin-A OS=Homo sapiens OX=9606 GN=FLNA PE=1 SV=4	1	0	41.9372	0.00811888	71.342	S	YLISIKYGGPYHIGGSPFKAKVTGPRLVSNH	HIGGS(1)PF	2	1479	655	2510	2510	3169	3651	9252;9253;9254;9255;9256	Filamin-A	FLNA	P21333	GPYHIGGSPFKAKVT-p	1	-3.14745	-3.08604	-3.11363	-2.82139	-2.93793	-2.89874	-2.96943	-3.05753	0.1821993228611787	0.17870121075707823	0.0990338
P49840;P49841	284;221	P49840;P49841	P49840	Glycogen synthase kinase-3 alpha;Glycogen synthase kinase-3 beta	GSK3A;GSK3B	sp|P49840|GSK3A_HUMAN Glycogen synthase kinase-3 alpha OS=Homo sapiens OX=9606 GN=GSK3A PE=1 SV=2;sp|P49841|GSK3B_HUMAN Glycogen synthase kinase-3 beta OS=Homo sapiens OX=9606 GN=GSK3B PE=1 SV=2	0.930084	0.0108276	14.3279	1.75e-9	123.68	Y	QLVRGEPNVSYICSRYYRAPELIFGATDYTS	VRGEPNVS(0.008)Y(0.034)ICS(0.027)RY(0.93)	2	10625	945;946	284;221	284	10123;10124	11657;11658;11659;11660	29252;29260	Glycogen synthase kinase-3 alpha	GSK3A	P49840	VSYICSRYYRAPELI-p	1	-2.92101	-2.7878	-2.94801	-3.21582	-3.11259	-3.02617	-3.09816	-2.93465	0.18231731802803935	-0.19187	0.0991182
Q86YS7	285	Q86YS7	Q86YS7	C2 domain-containing protein 5	C2CD5	sp|Q86YS7|C2CD5_HUMAN C2 domain-containing protein 5 OS=Homo sapiens OX=9606 GN=C2CD5 PE=1 SV=1	0.834446	0.0299149	6.96367	1.0099999999999999e-116	201.66	T	FNEDPNPNTHSSGPSTPLKNQTYSFSPSKSY	NEDPNPNT(0.003)HS(0.585)S(0.412)GPS(0.166)T(0.834)PL	2	9738	1980	285	285	3917;5253;5254	4500;4501;6029;6030;6031;6032	11403;15029;15030;15032;15033;15035	C2 domain-containing protein 5	C2CD5	Q86YS7	THSSGPSTPLKNQTY-p	2	-2.81561	-3.01628	-2.84556	-3.13382	-3.05798	-3.01526	-3.04648	-3.10145	0.1824997789112199	-0.178517	0.0992378
O95819	852	O95819	O95819	Mitogen-activated protein kinase kinase kinase kinase 4	MAP4K4	sp|O95819|M4K4_HUMAN Mitogen-activated protein kinase kinase kinase kinase 4 OS=Homo sapiens OX=9606 GN=MAP4K4 PE=1 SV=2	0.821977	0.0332885	6.53726	0.00163404	75.018	S	VRQTQSASSTLQKHKSSSSFTPFIDPRLLQI	QKHKS(0.822)S(0.219)S(0.418)S(0.541)FTPF	3	1035	395	852	852	5823	6683	16674;16675	Mitogen-activated protein kinase kinase kinase kinase 4	MAP4K4	O95819	STLQKHKSSSSFTPF-p	2	-3.3933	-2.24031	-2.48251	-4.09185	-3.85011	-2.66323	-3.66522	-2.74105	0.182693	-0.696921	0.0993635
O60237	732	O60237	O60237	Protein phosphatase 1 regulatory subunit 12B	PPP1R12B	sp|O60237|MYPT2_HUMAN Protein phosphatase 1 regulatory subunit 12B OS=Homo sapiens OX=9606 GN=PPP1R12B PE=1 SV=2	0.604764	0.0778093	2.88582	1.25e-24	113.5	T	ICHRLRCPAQPDKPTTPASPSTSRPSLYTSS	RCPAQPDKPT(0.083)T(0.605)PAS(0.311)PS(0.001)TSRPSLY	4	8608	219	732	732	6281	7211	17972	Protein phosphatase 1 regulatory subunit 12B	PPP1R12B	O60237	AQPDKPTTPASPSTS-p	1	-3.26053	-3.17724	-2.99006	-2.856	-2.98976	-2.75105	-2.94203	-3.10085	0.18279649019643865	0.2146743741302508	0.09944
P98179	147	P98179	P98179	RNA-binding protein 3	RBM3	sp|P98179|RBM3_HUMAN RNA-binding protein 3 OS=Homo sapiens OX=9606 GN=RBM3 PE=1 SV=1	0.999961	3.55e-6	44.5425	7.55e-5	89.433	S	SRDYNGRNQGGYDRYSGGNYRDNYDN_____	S(1)GGNYRDNYDN	2	2591	1203	147	147	5292;7612	6075;8753	15147;21924	RNA-binding protein 3	RBM3	P98179	QGGYDRYSGGNYRDN-p	1	-3.72337	-2.71505	-3.45163	-2.67749	-2.77914	-2.89956	-2.82803	-3.26862	0.18343780106083515	0.4061153079990496	0.0998093
Q9NRJ4	563	Q9NRJ4	Q9NRJ4	Tubby-related protein 4	TULP4	sp|Q9NRJ4|TULP4_HUMAN Tubby-related protein 4 OS=Homo sapiens OX=9606 GN=TULP4 PE=1 SV=2	0.751948	0.047726	4.81646	0.0200743	46.64	S	EARKSPKLPRAAQELSRSPRLPLRKPSVGSP	S(0.752)RS(0.248)PRLPL	3	7223	2846	563	563	8470	9753	24559	Tubby-related protein 4	TULP4	Q9NRJ4	PRAAQELSRSPRLPL-p	1	-3.14059	-3.11436	-3.21483	-2.93018	-2.75467	-2.75116	-2.96382	-3.21957	0.18352897857597544	0.2327130574643013	0.0998794
Q15154	872	Q15154	Q15154	Pericentriolar material 1 protein	PCM1	sp|Q15154|PCM1_HUMAN Pericentriolar material 1 protein OS=Homo sapiens OX=9606 GN=PCM1 PE=1 SV=5	0.853991	0.0254477	7.77457	3.32686e-4	46.404	S	AETASPVAVSLRSDGSENLCTPQQSRTEKTM	RS(0.143)DGS(0.854)ENLCT(0.002)PQQSRTEKT(0.001)M	4	3555	1519	872	872	7031	8065	20112	Pericentriolar material 1 protein	PCM1	Q15154	VSLRSDGSENLCTPQ-p	1	-3.53919	-2.95716	-3.14038	-2.79383	-2.88405	-2.77235	-2.80509	-3.28362	0.1836220351206319	0.30445331346822213	0.0999726
Q9H2M9	875	Q9H2M9	Q9H2M9	Rab3 GTPase-activating protein non-catalytic subunit	RAB3GAP2	sp|Q9H2M9|RBGPR_HUMAN Rab3 GTPase-activating protein non-catalytic subunit OS=Homo sapiens OX=9606 GN=RAB3GAP2 PE=1 SV=1	0.994138	7.60741e-4	22.3058	5.5e-6	86.898	S	FSQTVLGADSEALTDSWEALSLDTEYWKLLL	GADSEALT(0.006)DS(0.994)WEAL	2	6825	2697	875	875	2211	2507	6271;6272;6273;6274	Rab3 GTPase-activating protein non-catalytic subunit	RAB3GAP2	Q9H2M9	DSEALTDSWEALSLD-p	1	-3.15221	-3.17287	-3.15571	-2.74289	-2.81347	-3.11425	-2.77366	-3.17051	0.1836220351206319	0.23730885918884817	0.0999879
P39880	1279	P39880	P39880	Homeobox protein cut-like 1;CDP/Cux p110	CUX1	sp|P39880|CUX1_HUMAN Homeobox protein cut-like 1 OS=Homo sapiens OX=9606 GN=CUX1 PE=1 SV=3	0.998898	1.28883e-4	31.4068	9.69e-5	76.82	T	QQKPYPSPKTIEDLATQLNLKTSTVINWFHN	QQKPYPS(0.001)PKTIEDLAT(0.999)QL	3	8948	835	1279	1279	5938	6823	16984;16986	Homeobox protein cut-like 1	CUX1	P39880	KTIEDLATQLNLKTS-p	1	-3.28844	-3.18301	-2.99614	-2.95642	-2.76946	-3.12995	-3.01695	-2.74718	0.1836220351206319	0.23187208483221955	0.0999916
O15116	133	O15116	O15116	U6 snRNA-associated Sm-like protein LSm1	LSM1	sp|O15116|LSM1_HUMAN U6 snRNA-associated Sm-like protein LSm1 OS=Homo sapiens OX=9606 GN=LSM1 PE=1 SV=1	0.997742	2.80733e-4	26.4716	0.00148637	80.438	Y	KDRGLSIPRADTLDEY_______________	SIPRADT(0.002)LDEY(0.998)	2	10497	139	133	133	7804	8974	22444;22445;22446	U6 snRNA-associated Sm-like protein LSm1	LSM1	O15116	RADTLDEY_______-p	1	-2.84792	-3.00392	-2.55152	-3.22462	-3.5586	-2.59409	-3.40706	-3.13119	0.1837170294252939	-0.381992	0.10006383089957388
Q9UHB6	15	Q9UHB6	Q9UHB6	LIM domain and actin-binding protein 1	LIMA1	sp|Q9UHB6|LIMA1_HUMAN LIM domain and actin-binding protein 1 OS=Homo sapiens OX=9606 GN=LIMA1 PE=1 SV=1	0.989157	0.00145296	20.6323	6.03094e-4	89.866	S	_MESSPFNRRQWTSLSLRVTAKELSLVNKNK	T(0.002)S(0.009)LS(0.989)LRVTAKEL	3	7655	3019	15	15	9551	11021	27786;27787;27788	LIM domain and actin-binding protein 1	LIMA1	Q9UHB6	RRQWTSLSLRVTAKE-p	1	-2.7826	-3.14551	-2.69021	-3.04449	-3.13045	-3.09265	-3.10265	-3.087	0.1842615691932452	-0.218676	0.10038099554419869
O00267	851	O00267	O00267	Transcription elongation factor SPT5	SUPT5H	sp|O00267|SPT5H_HUMAN Transcription elongation factor SPT5 OS=Homo sapiens OX=9606 GN=SUPT5H PE=1 SV=1	0.877427	0.02044	10.3432	1.02016e-4	84.17	Y	YEYAFDDEPTPSPQAYGGTPNPQTPGYPDPS	AFDDEPT(0.041)PS(0.081)PQAY(0.877)	2	10484	55	851	851	236;2095	261;262;2384	612	Transcription elongation factor SPT5	SUPT5H	O00267	PTPSPQAYGGTPNPQ-p	1	-2.97317	-3.26059	-3.20645	-2.90779	-2.97089	-2.81746	-3.13993	-2.79712	0.1842651797236154	0.22009898446340337	0.10041488382589472
Q6KC79	182	Q6KC79	Q6KC79	Nipped-B-like protein	NIPBL	sp|Q6KC79|NIPBL_HUMAN Nipped-B-like protein OS=Homo sapiens OX=9606 GN=NIPBL PE=1 SV=2	0.997127	3.64249e-4	25.4707	0.00901773	59.155	S	MPQQNSPVPSPYAPQSPAGYMPYSHPSSYTT	APQS(0.997)PAGY(0.003)MPY	2	4323	1785	182	182	564	643;644	1577;1579	Nipped-B-like protein	NIPBL	Q6KC79	PSPYAPQSPAGYMPY-p	1	-2.80069	-2.98501	-2.84656	-3.18883	-2.94018	-3.25264	-3.09384	-2.95294	0.1842651797236154	-0.208264	0.10043476722794016
Q8WWQ0	1315	Q8WWQ0	Q8WWQ0	PH-interacting protein	PHIP	sp|Q8WWQ0|PHIP_HUMAN PH-interacting protein OS=Homo sapiens OX=9606 GN=PHIP PE=1 SV=2	0.948745	0.00785175	12.6741	3.71e-6	82.651	S	RKDHQPRRRLRNRAQSYDIQAWKKQCEELLN	RNRAQS(0.949)Y(0.051)	3	5590	2225	1315	1315	6743;6744	7725;7726	19200;19202	PH-interacting protein	PHIP	Q8WWQ0	RLRNRAQSYDIQAWK-p	1	-3.50957	-3.7545	-2.84404	-2.9116	-2.2626	-3.14007	-2.78101	-3.34208	0.1842651797236154	0.4818964623770272	0.1004503536000978
P52701	63	P52701	P52701	DNA mismatch repair protein Msh6	MSH6	sp|P52701|MSH6_HUMAN DNA mismatch repair protein Msh6 OS=Homo sapiens OX=9606 GN=MSH6 PE=1 SV=2	1	0	56.9587	0.00130329	56.959	S	AAWSEAGPGPRPLARSASPPKAKNLNGGLRR	ARS(1)AS(1)PPKAKNL	4	2324	999	63	63	687	784;785	1959	DNA mismatch repair protein Msh6	MSH6	P52701	GPRPLARSASPPKAK-p	2	-3.16021	-2.66313	-2.58153	-3.70262	-3.08933	-3.22732	-3.06814	-2.80707	0.1842651797236154	-0.377274	0.10055522049966178
P52701	65	P52701	P52701	DNA mismatch repair protein Msh6	MSH6	sp|P52701|MSH6_HUMAN DNA mismatch repair protein Msh6 OS=Homo sapiens OX=9606 GN=MSH6 PE=1 SV=2	1	0	56.9587	1.05e-5	82.663	S	WSEAGPGPRPLARSASPPKAKNLNGGLRRSV	ARS(1)AS(1)PPKAKNL	4	2325	999	65	65	687	784;785	1956;1957;1958;1959	DNA mismatch repair protein Msh6	MSH6	P52701	RPLARSASPPKAKNL-p	2	-3.16021	-2.66313	-2.58153	-3.70262	-3.08933	-3.22732	-3.06814	-2.80707	0.1842651797236154	-0.377274	0.10055522049966178
O60675	25	O60675	O60675	Transcription factor MafK	MAFK	sp|O60675|MAFK_HUMAN Transcription factor MafK OS=Homo sapiens OX=9606 GN=MAFK PE=1 SV=1	0.993649	8.48396e-4	21.9441	4.01366e-4	48.182	S	ALKVKKEAGENAPVLSDDELVSMSVRELNQH	KVKKEAGENAPVLS(0.994)DDELVS(0.006)M	4	609	244	25	25	4600	5284	13312	Transcription factor MafK	MAFK	O60675	GENAPVLSDDELVSM-p	1	-3.19669	-3.02466	-3.31948	-2.87932	-2.65593	-2.77151	-3.16004	-3.12053	0.1842651797236154	0.2628120591630161	0.1005935434101868
Q9H2P0	409	Q9H2P0	Q9H2P0	Activity-dependent neuroprotector homeobox protein	ADNP	sp|Q9H2P0|ADNP_HUMAN Activity-dependent neuroprotector homeobox protein OS=Homo sapiens OX=9606 GN=ADNP PE=1 SV=1	0.997397	3.26078e-4	25.8335	2.9299999999999987e-112	204.53	S	LQSANASSLSSGQLKSPSLSQSQASRVLGQS	SSGQLKS(0.997)PS(0.003)LSQSQASRVL	3	6836	2698	409	409	8568	9869	24855;24856	Activity-dependent neuroprotector homeobox protein	ADNP	Q9H2P0	LSSGQLKSPSLSQSQ-p	1	-2.99023	-2.93736	-2.61618	-2.94891	-3.08174	-3.0773	-3.00406	-3.47782	0.1842651797236154	-0.270046	0.10059894062469509
Q96T23	628	Q96T23	Q96T23	Remodeling and spacing factor 1	RSF1	sp|Q96T23|RSF1_HUMAN Remodeling and spacing factor 1 OS=Homo sapiens OX=9606 GN=RSF1 PE=1 SV=2	0.950745	0.00748319	12.9635	4.07e-25	112.74	T	STLESEKPGSPEAAETSPPSNIIDHCEKLAS	ES(0.003)EKPGS(0.087)PEAAET(0.951)S(0.957)PPS(0.002)NIIDHCEKL	4	10009	2482	628	628	1990	2264;2265	5711;5712	Remodeling and spacing factor 1	RSF1	Q96T23	GSPEAAETSPPSNII-p	2	-2.62358	-3.03766	-2.85575	-3.35649	-2.77732	-3.35083	-3.04012	-3.12371	0.1842651797236154	-0.290698	0.10062136589605591
P38159	249	P38159	P38159	RNA-binding motif protein, X chromosome;RNA-binding motif protein, X chromosome, N-terminally processed	RBMX	sp|P38159|RBMX_HUMAN RNA-binding motif protein, X chromosome OS=Homo sapiens OX=9606 GN=RBMX PE=1 SV=3	0.997137	3.63336e-4	25.9935	5.489999999999997e-147	226.74	S	YAPPPRDYTYRDYGHSSSRDDYPSRGYSDRD	GHS(0.997)S(0.003)SRDDYPSRGY	3	1781	824	249	249	2500;2501;6348	2850;2851;2853;7281	7187;7189;7191;7195;7196;7202;7204;7205;18125;18127;18129;18130;18131;18132	RNA-binding motif protein, X chromosome	RBMX	P38159	TYRDYGHSSSRDDYP-p	2	-3.45017	-2.54774	-2.15836	-3.8653	-2.63533	-3.32316	-3.03687	-4.0082	0.1842651797236154	-0.655015	0.10062985641226026
P38159	251	P38159	P38159	RNA-binding motif protein, X chromosome;RNA-binding motif protein, X chromosome, N-terminally processed	RBMX	sp|P38159|RBMX_HUMAN RNA-binding motif protein, X chromosome OS=Homo sapiens OX=9606 GN=RBMX PE=1 SV=3	0.927554	0.0114257	12.0254	2.64e-46	160.81	S	PPPRDYTYRDYGHSSSRDDYPSRGYSDRDGY	GHSS(0.013)S(0.928)RDDY(0.058)PS(0.001)RGY	2	1783	824	251	251	2500;2501;6348	2850;2851;2853;7281	7187;7193;7194;7197;7201;7203	RNA-binding motif protein, X chromosome	RBMX	P38159	RDYGHSSSRDDYPSR-p	2	-3.45017	-2.54774	-2.15836	-3.8653	-2.63533	-3.32316	-3.03687	-4.0082	0.1842651797236154	-0.655015	0.10062985641226026
Q96E39	249	Q96E39	Q96E39	RNA binding motif protein, X-linked-like-1	RBMXL1	sp|Q96E39|RMXL1_HUMAN RNA binding motif protein, X-linked-like-1 OS=Homo sapiens OX=9606 GN=RBMXL1 PE=1 SV=1	0.997137	3.62426e-4	25.9935	5.489999999999997e-147	226.74	S	YAPPPRDYTYRDYGHSSSRDDYPSRGYGDRD	GHS(0.997)S(0.003)SRDDYPSRGY	3	5946	2349	249	249	2500;6348	2850;2851;7281	7187;7189;7191;7195;7196;7202;7204;7205;18125;18127;18129;18130;18131;18132	RNA binding motif protein, X-linked-like-1	RBMXL1	Q96E39	TYRDYGHSSSRDDYP-p	2	-3.45017	-2.54774	-2.15836	-3.8653	-2.63533	-3.32316	-3.03687	-4.0082	0.1842651797236154	-0.655015	0.10062985641226026
Q96E39	251	Q96E39	Q96E39	RNA binding motif protein, X-linked-like-1	RBMXL1	sp|Q96E39|RMXL1_HUMAN RNA binding motif protein, X-linked-like-1 OS=Homo sapiens OX=9606 GN=RBMXL1 PE=1 SV=1	0.927554	0.0114384	12.0254	2.64e-46	160.81	S	PPPRDYTYRDYGHSSSRDDYPSRGYGDRDGY	GHSS(0.013)S(0.928)RDDY(0.058)PS(0.001)RGY	2	5948	2349	251	251	2500;6348	2850;2851;7281	7187;7193;7194;7197;7201;7203	RNA binding motif protein, X-linked-like-1	RBMXL1	Q96E39	RDYGHSSSRDDYPSR-p	2	-3.45017	-2.54774	-2.15836	-3.8653	-2.63533	-3.32316	-3.03687	-4.0082	0.1842651797236154	-0.655015	0.10062985641226026
Q12888	185	Q12888	Q12888	TP53-binding protein 1	TP53BP1	sp|Q12888|TP53B_HUMAN TP53-binding protein 1 OS=Homo sapiens OX=9606 GN=TP53BP1 PE=1 SV=2	0.997929	2.5688e-4	27.1469	1.08e-82	191.53	T	FGVLELSQSQDVEENTVPYEVDKEQLQSVTT	ELSQSQDVEENT(0.998)VPY(0.002)	2	9273	1327	185	185	1843;3045	2099;2100;3500;3501	5312;5313;5316	TP53-binding protein 1	TP53BP1	Q12888	SQDVEENTVPYEVDK-p	1	-2.91107	-2.69234	-2.98548	-2.96586	-3.06702	-2.93792	-3.16544	-3.36881	0.1843979752852411	-0.238047	0.10076199238456644
P53671	289	P53671	P53671	LIM domain kinase 2	LIMK2	sp|P53671|LIMK2_HUMAN LIM domain kinase 2 OS=Homo sapiens OX=9606 GN=LIMK2 PE=1 SV=1	0.528809	0.105556	0.538231	1.1e-5	69.981	S	NLEGTLRRRSLRRSNSISKSPGPSSPKEPLL	RRS(0.469)NS(0.529)IS(0.518)KS(0.46)PGPS(0.527)S(0.497)PKEPLLF	4	2353	1013	289	289	6979	8001;8002	19957	LIM domain kinase 2	LIMK2	P53671	RSLRRSNSISKSPGP-p	3	-3.46505	-3.04844	-3.20523	-2.7836	-2.79742	-3.45508	-2.6938	-2.78256	0.1843979752852411	0.3370833851724364	0.10078473526365064
P53671	291	P53671	P53671	LIM domain kinase 2	LIMK2	sp|P53671|LIMK2_HUMAN LIM domain kinase 2 OS=Homo sapiens OX=9606 GN=LIMK2 PE=1 SV=1	0.518427	0.109753	0.538231	1.21845e-4	51.296	S	EGTLRRRSLRRSNSISKSPGPSSPKEPLLFS	RRS(0.469)NS(0.529)IS(0.518)KS(0.46)PGPS(0.527)S(0.497)PKEPLLF	4	2354	1013	291	291	6979	8001;8002	19957	LIM domain kinase 2	LIMK2	P53671	LRRSNSISKSPGPSS-p	3	-3.46505	-3.04844	-3.20523	-2.7836	-2.79742	-3.45508	-2.6938	-2.78256	0.1843979752852411	0.3370833851724364	0.10078473526365064
P53671	297	P53671	P53671	LIM domain kinase 2	LIMK2	sp|P53671|LIMK2_HUMAN LIM domain kinase 2 OS=Homo sapiens OX=9606 GN=LIMK2 PE=1 SV=1	0.526972	0.106708	0.270327	1.21845e-4	51.296	S	RSLRRSNSISKSPGPSSPKEPLLFSRDISRS	RRS(0.469)NS(0.529)IS(0.518)KS(0.46)PGPS(0.527)S(0.497)PKEPLLF	4	2355	1013	297	297	6979	8001;8002	19957	LIM domain kinase 2	LIMK2	P53671	ISKSPGPSSPKEPLL-p	3	-3.46505	-3.04844	-3.20523	-2.7836	-2.79742	-3.45508	-2.6938	-2.78256	0.1843979752852411	0.3370833851724364	0.10078473526365064
O14646	92	O14646	O14646	Chromodomain-helicase-DNA-binding protein 1	CHD1	sp|O14646|CHD1_HUMAN Chromodomain-helicase-DNA-binding protein 1 OS=Homo sapiens OX=9606 GN=CHD1 PE=1 SV=2	0.633683	0.0709627	2.48276	0.0312547	45.081	S	KPPKVDGAEFWKSSPSILAVQRSAILKKQQQ	KS(0.009)S(0.358)PS(0.634)IL	2	257	97	92	92	4495	5160	12999	Chromodomain-helicase-DNA-binding protein 1	CHD1	O14646	EFWKSSPSILAVQRS-p	1	-2.8908	-2.98945	-2.75077	-3.23655	-3.16932	-2.90777	-3.12087	-2.99743	0.1847372032288631	-0.20938	0.1009907712157787
Q8WVT3	276	Q8WVT3	Q8WVT3	Trafficking protein particle complex subunit 12	TRAPPC12	sp|Q8WVT3|TPC12_HUMAN Trafficking protein particle complex subunit 12 OS=Homo sapiens OX=9606 GN=TRAPPC12 PE=1 SV=3	1	0	174.506	2.3399999999999998e-68	174.51	S	EPVAMRGPQAAAPPASPEPFAHIQAVFAGSD	RGPQAAAPPAS(1)PEPF	2	5574	2219	276	276	6445	7388	18395;18396;18397;18398;18399	Trafficking protein particle complex subunit 12	TRAPPC12	Q8WVT3	QAAAPPASPEPFAHI-p	1	-3.26529	-2.98568	-3.14518	-2.76282	-2.97502	-3.02992	-2.94461	-2.94485	0.18475221513481935	0.2006103317250756	0.10101960668995204
P55347	434	P55347	P55347	Homeobox protein PKNOX1	PKNOX1	sp|P55347|PKNX1_HUMAN Homeobox protein PKNOX1 OS=Homo sapiens OX=9606 GN=PKNOX1 PE=1 SV=3	0.999827	1.84e-5	37.6185	5.34123e-4	102.06	S	LAPAHISGLVLENSDSLQ_____________	VLENSDS(1)LQ	2	2423	1047	434	434	10001	11513	28927;28928	Homeobox protein PKNOX1	PKNOX1	P55347	LVLENSDSLQ_____-p	1	-3.11196	-2.6145	-2.8433	-2.96881	-2.96438	-3.10514	-3.22455	-3.2842	0.18501808036921527	-0.252827	0.10118563618227072
Q9NYF8	512	Q9NYF8	Q9NYF8	Bcl-2-associated transcription factor 1	BCLAF1	sp|Q9NYF8|BCLF1_HUMAN Bcl-2-associated transcription factor 1 OS=Homo sapiens OX=9606 GN=BCLAF1 PE=1 SV=2	0.999808	2.12e-5	37.1768	3.27e-16	138.02	S	PEQVKSEKLKDLFDYSPPLHKNLDAREKSTF	DYS(1)PPLHKNL	2	7333	2904	512	512	1559	1767	4371;4372;4373;4374;4375;4376;4377;4378;4379;4380;4381;4382	Bcl-2-associated transcription factor 1	BCLAF1	Q9NYF8	LKDLFDYSPPLHKNL-p	1	-2.85181	-2.98562	-2.81989	-3.06213	-2.95719	-3.18403	-2.99398	-3.19027	0.1851690896328102	-0.191744	0.10128889795792062
O95696	1055	O95696	O95696	Bromodomain-containing protein 1	BRD1	sp|O95696|BRD1_HUMAN Bromodomain-containing protein 1 OS=Homo sapiens OX=9606 GN=BRD1 PE=1 SV=1	0.999996	2.55e-7	54.0151	1.16e-10	123.08	S	MNHLSRVHGEPTSDLSDID____________	SRVHGEPT(0.027)S(0.973)DLS(1)DID	3	1002	386	1055	1055	8502	9796;9797	24658;24659;24660;24661	Bromodomain-containing protein 1	BRD1	O95696	GEPTSDLSDID____-p	1	-2.84689	-3.08873	-2.70153	-3.10697	-3.00376	-3.17169	-3.08307	-3.0588	0.1853276587992847	-0.205806	0.1014109664690202
Q6PKG0	845	Q6PKG0	Q6PKG0	La-related protein 1	LARP1	sp|Q6PKG0|LARP1_HUMAN La-related protein 1 OS=Homo sapiens OX=9606 GN=LARP1 PE=1 SV=2	0.803082	0.0367421	6.53513	3.5699999999999996e-101	186.17	T	SHVGWVMDSREHRPRTASISSSPSEGTPTVG	VMDS(0.012)REHRPRT(0.803)AS(0.19)IS(0.317)S(0.315)S(0.315)PS(0.038)EGT(0.01)PTVGSY	4	9624	1819	845	845	1472;10043	1674;1675;11562;11563;11564;11565;11566	29035;29044	La-related protein 1	LARP1	Q6PKG0	SREHRPRTASISSSP-p	1	-3.04965	-3.11121	-3.27615	-2.77004	-2.83783	-3.03279	-2.85633	-3.1389	0.1853276587992847	0.2184940424402364	0.1014172921968832
Q9H158	30	Q9H158	Q9H158	Protocadherin alpha-C1	PCDHAC1	sp|Q9H158|PCDC1_HUMAN Protocadherin alpha-C1 OS=Homo sapiens OX=9606 GN=PCDHAC1 PE=2 SV=2	1	1.09e-8	66.8641	0.00499932	66.965	T	CGAAAGQLEYSVPEETERGVAVGNLSADLRL	SVPEET(1)ERGVAVGNL	3	10103	2678	30	30	8929	10311	26075	Protocadherin alpha-C1	PCDHAC1	Q9H158	EYSVPEETERGVAVG-p	1	-2.67644	-2.97982	-2.84879	-2.90246	-3.06117	-2.96442	-3.14259	-3.58921	0.1853276587992847	-0.296954	0.10143771588143072
P46527	10	P46527	P46527	Cyclin-dependent kinase inhibitor 1B	CDKN1B	sp|P46527|CDN1B_HUMAN Cyclin-dependent kinase inhibitor 1B OS=Homo sapiens OX=9606 GN=CDKN1B PE=1 SV=1	0.712386	0.055825	4.82789	6.47e-39	57.794	S	______MSNVRVSNGSPSLERMDARQAEHPK	S(0.001)NVRVS(0.052)NGS(0.712)PS(0.234)LERM	2	1934	884	10	10	8149	9372	23486	Cyclin-dependent kinase inhibitor 1B	CDKN1B	P46527	NVRVSNGSPSLERMD-p	1	-2.30725	-3.26098	-2.80787	-2.90525	-2.92813	-3.20822	-3.44606	-3.5394	0.1853674426578473	-0.413379	0.10148018885120871
Q8NAF0	516	Q8NAF0	Q8NAF0	Zinc finger protein 579	ZNF579	sp|Q8NAF0|ZN579_HUMAN Zinc finger protein 579 OS=Homo sapiens OX=9606 GN=ZNF579 PE=1 SV=2	1	0	65.5699	6.47e-8	72.103	T	PLPLANIKEEPPSPGTPPQSPPAPPVFLSAS	ANIKEEPPS(1)PGT(1)PPQS(1)PPAPPVFL	3	9803	2092	516	516	532;533	608;609;610	1491;1492;1493;1494;1495;1496;1497;1498;1499;1500	Zinc finger protein 579	ZNF579	Q8NAF0	EEPPSPGTPPQSPPA-p	2	-2.84193	-2.87632	-2.95701	-3.05485	-3.0942	-3.02678	-3.20811	-2.97472	0.1855376814261417	-0.179979	0.10159410336241612
O00559	29	O00559	O00559	Receptor-binding cancer antigen expressed on SiSo cells	EBAG9	sp|O00559|RCAS1_HUMAN Receptor-binding cancer antigen expressed on SiSo cells OS=Homo sapiens OX=9606 GN=EBAG9 PE=1 SV=1	0.530403	0.104771	0.642674	0.00190618	62.374	S	CLATVFSFLKRLICRSGRGRKLSGDQITLPT	ICRS(0.53)GRGRKLS(0.457)GDQIT(0.012)LPTTVDY	4	169	71	29	29	3424	3948	9989	Receptor-binding cancer antigen expressed on SiSo cells	EBAG9	O00559	LKRLICRSGRGRKLS-p	1	-4.04788	-4.68572	-3.69599	-4.24239	-3.47523	-4.00181	-1.84592	-1.55567	0.18581513923820975	1.1189942970305111	0.10176677735187796
Q9C0H5	273	Q9C0H5	Q9C0H5	Rho GTPase-activating protein 39	ARHGAP39	sp|Q9C0H5|RHG39_HUMAN Rho GTPase-activating protein 39 OS=Homo sapiens OX=9606 GN=ARHGAP39 PE=1 SV=2	1	0	75.6953	2.03674e-4	78.342	S	APEADGTIFFPERRPSPFLKRAELPGSSSPL	FPERRPS(1)PF	3	6749	2652	273	273	2162	2456	6165;6166	Rho GTPase-activating protein 39	ARHGAP39	Q9C0H5	FFPERRPSPFLKRAE-p	1	-3.14142	-3.18823	-3.05329	-2.94017	-3.03486	-2.75126	-2.89156	-3.04802	0.18602093546884413	0.19447	0.10190025786178532
Q8WYP5	1209	Q8WYP5	Q8WYP5	Protein ELYS	AHCTF1	sp|Q8WYP5|ELYS_HUMAN Protein ELYS OS=Homo sapiens OX=9606 GN=AHCTF1 PE=1 SV=3	0.587411	0.0825625	0.370437	5.38145e-4	46.785	S	FSEFTPQSILRSTLRSTPLASPSPSPGRSPQ	RS(0.587)T(0.551)PLAS(0.764)PS(0.186)PS(0.923)PGRS(0.989)PQRL	3	5656	2240	1209	1209	7142	8206;8207	20499	Protein ELYS	AHCTF1	Q8WYP5	ILRSTLRSTPLASPS-p	3	-3.02012	-3.24186	-3.28905	-2.6145	-2.92195	-3.10873	-2.7768	-3.16305	0.18610217463522055	0.26666679667666493	0.10196553940766272
Q9BTA9	445	Q9BTA9	Q9BTA9	WW domain-containing adapter protein with coiled-coil	WAC	sp|Q9BTA9|WAC_HUMAN WW domain-containing adapter protein with coiled-coil OS=Homo sapiens OX=9606 GN=WAC PE=1 SV=3	0.661289	0.0649076	3.01258	4.1899999999999997e-35	138.57	S	AQPSNQSPMSLTSDASSPRSYVSPRISTPQT	S(0.001)LT(0.003)S(0.004)DAS(0.661)S(0.33)PRS(0.001)Y	2	6536	2568	445	445	8058;8059;9517	9263;9264;10980	23209;23215	WW domain-containing adapter protein with coiled-coil	WAC	Q9BTA9	MSLTSDASSPRSYVS-p	2	-3.04681	-2.70222	-2.77978	-3.01618	-3.29029	-2.83766	-3.43908	-3.0373	0.18618581109324359	-0.281161	0.10207373073557684
Q9BTA9	446	Q9BTA9	Q9BTA9	WW domain-containing adapter protein with coiled-coil	WAC	sp|Q9BTA9|WAC_HUMAN WW domain-containing adapter protein with coiled-coil OS=Homo sapiens OX=9606 GN=WAC PE=1 SV=3	0.978223	0.00310973	16.7871	4.1899999999999997e-35	142.97	S	QPSNQSPMSLTSDASSPRSYVSPRISTPQTN	SLTSDAS(0.02)S(0.978)PRSY(0.001)	2	6537	2568	446	446	8058;8059;9517	9263;9264;10980	23210;23211;23212;23213;23214;23215;27670	WW domain-containing adapter protein with coiled-coil	WAC	Q9BTA9	SLTSDASSPRSYVSP-p	2	-3.04681	-2.70222	-2.77978	-3.01618	-3.29029	-2.83766	-3.43908	-3.0373	0.18618581109324359	-0.281161	0.10207373073557684
Q9BTA9	452	Q9BTA9	Q9BTA9	WW domain-containing adapter protein with coiled-coil	WAC	sp|Q9BTA9|WAC_HUMAN WW domain-containing adapter protein with coiled-coil OS=Homo sapiens OX=9606 GN=WAC PE=1 SV=3	0.628228	0.0720858	4.20425	4.1899999999999997e-35	138.57	S	PMSLTSDASSPRSYVSPRISTPQTNTVPIKP	S(0.002)LT(0.008)S(0.007)DAS(0.534)S(0.536)PRS(0.152)Y(0.133)VS(0.628)PRISTPQTNTVPIKPL	4	6538	2568	452	452	8059	9264	23215	WW domain-containing adapter protein with coiled-coil	WAC	Q9BTA9	SSPRSYVSPRISTPQ-p	2	-3.04681	-2.70222	-2.77978	-3.01618	-3.29029	-2.83766	-3.43908	-3.0373	0.18618581109324359	-0.281161	0.10207373073557684
Q8N1F7	52	Q8N1F7	Q8N1F7	Nuclear pore complex protein Nup93	NUP93	sp|Q8N1F7|NUP93_HUMAN Nuclear pore complex protein Nup93 OS=Homo sapiens OX=9606 GN=NUP93 PE=1 SV=2	0.604394	0.0778961	4.85108	1.1200000000000001e-22	132.52	S	QQAGERLRSRTLTRTSQETADVKASVLLGSR	T(0.198)RT(0.198)S(0.604)QETADVKASVL	3	5121	2053	52	52	9503	10960	27626;27629	Nuclear pore complex protein Nup93	NUP93	Q8N1F7	SRTLTRTSQETADVK-p	1	-3.14218	-2.72027	-2.71986	-3.02831	-2.99103	-3.29558	-3.02633	-3.18098	0.1861976370342235	-0.243678	0.10210100440766769
Q7Z417	692	Q7Z417	Q7Z417	FMR1-interacting protein NUFIP2	NUFIP2	sp|Q7Z417|NUFP2_HUMAN FMR1-interacting protein NUFIP2 OS=Homo sapiens OX=9606 GN=NUFIP2 PE=1 SV=1	1	0	48.0038	0.00134928	99.283	S	KQDPKRIITYNEAMDSPDQ____________	NEAMDS(1)PDQ	2	4714	1910	692	692	5249	6025	15014;15015	FMR1-interacting protein NUFIP2	NUFIP2	Q7Z417	TYNEAMDSPDQ____-p	1	-3.51791	-2.96311	-3.14138	-3.0114	-2.95096	-2.53304	-3.04056	-3.01758	0.18636031218127075	0.29676068385051835	0.1022110153455116
Q05513	560	Q05513	Q05513	Protein kinase C zeta type	PRKCZ	sp|Q05513|KPCZ_HUMAN Protein kinase C zeta type OS=Homo sapiens OX=9606 GN=PRKCZ PE=1 SV=4	1	5.45e-10	78.3918	1.1099999999999998e-286	264.31	T	LDNFDTQFTSEPVQLTPDDEDAIKRIDQSEF	TSEPVQLT(1)PDDEDAIKRIDQSEF	3	9241	1268	560	560	9530;9531	10997;10998	27722;27723;27724;27725;27726	Protein kinase C zeta type	PRKCZ	Q05513	TSEPVQLTPDDEDAI-p	1	-3.5916	-3.18563	-3.40965	-2.43191	-2.45921	-3.73805	-2.68909	-3.10944	0.18649242522785692	0.510089	0.10230429713537977
P68402	6	P68402	P68402	Platelet-activating factor acetylhydrolase IB subunit alpha2	PAFAH1B2	sp|P68402|PA1B2_HUMAN Platelet-activating factor acetylhydrolase IB subunit alpha2 OS=Homo sapiens OX=9606 GN=PAFAH1B2 PE=1 SV=1	0.5	0.11957	0	8.36e-154	124.16	S	__________MSQGDSNPAAIPHAAEDIQGD	S(0.5)QGDS(0.5)NPAAIPHAAEDIQGDDRW	2	2515	1171	6	6	8246	9480	23733;23734	Platelet-activating factor acetylhydrolase IB subunit alpha2	PAFAH1B2	P68402	__MSQGDSNPAAIPH-p	1	-2.59169	-3.14499	-2.82673	-2.92889	-3.0862	-3.19226	-3.28366	-3.07156	0.1865440791074853	-0.258043	0.10235346189528616
P46821	2086	P46821	P46821	Microtubule-associated protein 1B;MAP1B heavy chain;MAP1 light chain LC1	MAP1B	sp|P46821|MAP1B_HUMAN Microtubule-associated protein 1B OS=Homo sapiens OX=9606 GN=MAP1B PE=1 SV=2	0.879568	0.0199131	10.0381	1.0199999999999999e-24	114.91	S	KSPSEARQDVDLCLVSSCEYKHPKTELSPSF	TAEKKS(0.007)PS(0.025)EARQDVDLCLVS(0.88)S(0.087)CEY(0.001)	3	2013	893	2086	2086	9023	10413;10414	26341	Microtubule-associated protein 1B	MAP1B	P46821	DVDLCLVSSCEYKHP-p	1	-2.7413	-3.00716	-2.7429	-3.50342	-3.10566	-3.12948	-3.26024	-2.70187	0.18656282674319505	-0.309682	0.1023845794375618
P06400	356	P06400	P06400	Retinoblastoma-associated protein	RB1	sp|P06400|RB_HUMAN Retinoblastoma-associated protein OS=Homo sapiens OX=9606 GN=RB1 PE=1 SV=2	0.530451	0.104679	1.16952	3.58e-21	99.867	T	KTLQTDSIDSFETQRTPRKSNLDEEVNVIPP	ET(0.407)QRT(0.53)PRKS(0.063)NLDEEVNVIPPHT(0.804)PVRT(0.196)VM	5	8738	447	356	356	2051	2329;2330;2331;2332	5866;5874	Retinoblastoma-associated protein	RB1	P06400	DSFETQRTPRKSNLD-p	2	-3.31084	-3.13968	-3.10601	-3.20685	-3.14145	-2.7399	-2.82063	-2.6735	0.18698613673854145	0.2690395042918161	0.10263776777653746
Q9H8Y8	245	Q9H8Y8	Q9H8Y8	Golgi reassembly-stacking protein 2	GORASP2	sp|Q9H8Y8|GORS2_HUMAN Golgi reassembly-stacking protein 2 OS=Homo sapiens OX=9606 GN=GORASP2 PE=1 SV=3	0.977739	0.00318341	19.4609	1.65e-10	67.727	S	GFTEVQLSSVNPPSLSPPGTTGIEQSLTGLS	SSVNPPS(0.011)LS(0.978)PPGT(0.003)T(0.003)GIEQS(0.003)LT(0.003)GL	2	6994	2759	245	245	8757	10105	25503;25504	Golgi reassembly-stacking protein 2	GORASP2	Q9H8Y8	SVNPPSLSPPGTTGI-p	1	-3.25983	-2.50554	-2.70965	-3.43253	-3.07413	-3.21867	-2.9318	-3.09782	0.1872796316028743	-0.325979	0.10281977987844272
P05388	304	P05388	P05388	Large ribosomal subunit protein uL10	RPLP0	sp|P05388|RLA0_HUMAN 60S acidic ribosomal protein P0 OS=Homo sapiens OX=9606 GN=RPLP0 PE=1 SV=1	1	0	180.079	0	286.58	S	PAAAAAPAKVEAKEESEESDEDMGFGLFD__	VAAAPVAAATTAAPAAAAAPAKVEAKEES(1)EES(1)DEDMGF	3	1091	440	304	304	9724	11213	28222	60S acidic ribosomal protein P0	RPLP0	P05388	KVEAKEESEESDEDM-p	2	-3.21305	-3.51088	-3.2416	-2.77708	-2.92054	-3.27987	-3.30045	-2.20898	0.18737805917308736	0.4244586426347934	0.1029156624690059
P05388	307	P05388	P05388	Large ribosomal subunit protein uL10	RPLP0	sp|P05388|RLA0_HUMAN 60S acidic ribosomal protein P0 OS=Homo sapiens OX=9606 GN=RPLP0 PE=1 SV=1	1	0	208.23	0	286.58	S	AAAPAKVEAKEESEESDEDMGFGLFD_____	VAAAPVAAATTAAPAAAAAPAKVEAKEES(1)EES(1)DEDMGF	3	1092	440	307	307	9724	11213	28222	60S acidic ribosomal protein P0	RPLP0	P05388	AKEESEESDEDMGFG-p	2	-3.21305	-3.51088	-3.2416	-2.77708	-2.92054	-3.27987	-3.30045	-2.20898	0.18737805917308736	0.4244586426347934	0.1029156624690059
P49792	2743	P49792	P49792	E3 SUMO-protein ligase RanBP2	RANBP2	sp|P49792|RBP2_HUMAN E3 SUMO-protein ligase RanBP2 OS=Homo sapiens OX=9606 GN=RANBP2 PE=1 SV=2	0.931069	0.0107048	11.314	3.78e-38	136.81	T	TLKLPPTFFCGVCSDTDEDNGNGEDFQSELQ	CGVCS(0.069)DT(0.931)DEDNGNGEDFQSEL	2	9065	942	2743	2743	972	1103	2759	E3 SUMO-protein ligase RanBP2	RANBP2	P49792	FCGVCSDTDEDNGNG-p	1	-3.14495	-3.33769	-3.34386	-2.69965	-2.65713	-3.5843	-2.88235	-2.66121	0.18771918029533313	0.3785729815497825	0.1031288951846666
Q96N67	948	Q96N67	Q96N67	Dedicator of cytokinesis protein 7	DOCK7	sp|Q96N67|DOCK7_HUMAN Dedicator of cytokinesis protein 7 OS=Homo sapiens OX=9606 GN=DOCK7 PE=1 SV=4	0.899668	0.0159266	9.81055	3.71e-9	100.22	S	TGGPKAAPWGSNPSPSAESTQAMDRSCNRMS	GS(0.006)NPS(0.094)PS(0.9)AESTQAM	2	6187	2425	948	948	2943	3378;3379	8475;8476;8480	Dedicator of cytokinesis protein 7	DOCK7	Q96N67	WGSNPSPSAESTQAM-p	1	-2.95132	-3.79379	-3.34123	-2.49204	-2.54169	-3.57097	-2.99109	-2.83116	0.18771918029533313	0.4767263292000053	0.1031449404012209
Q96D09	226	Q96D09	Q96D09	G-protein coupled receptor-associated sorting protein 2	GPRASP2	sp|Q96D09|GASP2_HUMAN G-protein coupled receptor-associated sorting protein 2 OS=Homo sapiens OX=9606 GN=GPRASP2 PE=1 SV=1	0.995102	6.60729e-4	23.4716	6.96e-30	113.43	S	RPRAREEASNESGFWSADETSTASSFWTGEE	SRPRAREEASNES(0.004)GFWS(0.995)ADETSTASSF	3	5919	2340	226	226	8407	9680	24371;24372;24373	G-protein coupled receptor-associated sorting protein 2	GPRASP2	Q96D09	SNESGFWSADETSTA-p	1	-2.84315	-2.80322	-2.91409	-3.32583	-3.27409	-2.72487	-3.08589	-3.15115	0.18775582071475572	-0.258881	0.10318603724408526
P43897	324	P43897	P43897	Elongation factor Ts, mitochondrial	TSFM	sp|P43897|EFTS_HUMAN Elongation factor Ts, mitochondrial OS=Homo sapiens OX=9606 GN=TSFM PE=1 SV=2	1	0	78.0962	7.28e-100	172.27	T	DFVRFECGEGEEAAETE______________	ECGEGEEAAET(1)E	2	8968	871	324	324	1600	1815	4524;4525;4526	Elongation factor Ts, mitochondrial	TSFM	P43897	EGEEAAETE______-p	1	-3.32953	-3.2965	-3.32224	-2.55052	-2.53174	-3.66811	-2.85413	-2.85539	0.1877887462062437	0.424114	0.10322510022033694
P12270	1752	P12270	P12270	Nucleoprotein TPR	TPR	sp|P12270|TPR_HUMAN Nucleoprotein TPR OS=Homo sapiens OX=9606 GN=TPR PE=1 SV=3	0.705704	0.0567978	5.88916	0	353.45	S	HVPVFGSTSGSVRSTSPNVQPSISQPILTVQ	GSTSGS(0.001)VRS(0.182)T(0.112)S(0.706)PNVQPSISQPILTVQQQTQATAF	3	1295	553	1752	1752	2981	3425	8578;8579	Nucleoprotein TPR	TPR	P12270	SGSVRSTSPNVQPSI-p	1	-2.94849	-2.79305	-2.80775	-2.77064	-2.97599	-3.24791	-3.19675	-3.38998	0.18781376678008385	-0.266489	0.10325982443335562
O43741	108	O43741	O43741	5'-AMP-activated protein kinase subunit beta-2	PRKAB2	sp|O43741|AAKB2_HUMAN 5'-AMP-activated protein kinase subunit beta-2 OS=Homo sapiens OX=9606 GN=PRKAB2 PE=1 SV=1	0.998914	1.28068e-4	32.6484	0.00768958	42.813	S	SGSFNNWSTKIPLIKSHNDFVAILDLPEGEH	S(0.001)T(0.001)KIPLIKS(0.999)HNDF	4	519	206	108	108	8804	10159	25641	5'-AMP-activated protein kinase subunit beta-2	PRKAB2	O43741	TKIPLIKSHNDFVAI-p	1	-2.78207	-3.09353	-2.75096	-2.94034	-3.05912	-3.19831	-3.15872	-3.08645	0.1879161860415353	-0.213073	0.1033371165983208
Q96T58	1062	Q96T58	Q96T58	Msx2-interacting protein	SPEN	sp|Q96T58|MINT_HUMAN Msx2-interacting protein OS=Homo sapiens OX=9606 GN=SPEN PE=1 SV=1	0.999153	1.02818e-4	30.7181	2.3963e-4	76.817	S	RESKKIKLDRLNTVASPKDCQELASISVGSG	DRLNT(0.001)VAS(0.999)PKDCQEL	3	6367	2485	1062	1062	1425	1626	4070;4071	Msx2-interacting protein	SPEN	Q96T58	DRLNTVASPKDCQEL-p	1	-2.85992	-2.86626	-2.95048	-3.1498	-2.99745	-2.9539	-3.15728	-3.09906	0.18815181154705493	-0.17928	0.10348769804385805
P48681	1282	P48681	P48681	Nestin	NES	sp|P48681|NEST_HUMAN Nestin OS=Homo sapiens OX=9606 GN=NES PE=1 SV=2	0.996869	3.98327e-4	32.5066	7.75e-29	89.769	S	GSGEIPEGPQEEGEESREESEEDELGETLPD	GSGEIPEGPQEEGEES(0.997)REES(0.979)EEDELGET(0.009)LPDS(0.007)T(0.008)PL	3	2084	908	1282	1282	2914	3345	8404;8405	Nestin	NES	P48681	PQEEGEESREESEED-p	2	-2.64438	-3.93092	-3.42144	-2.7764	-3.01055	-2.72545	-3.13577	-2.77459	0.1881519660074324	0.4476950316114099	0.10352979996478638
P48681	1286	P48681	P48681	Nestin	NES	sp|P48681|NEST_HUMAN Nestin OS=Homo sapiens OX=9606 GN=NES PE=1 SV=2	0.993419	8.71712e-4	25.1541	7.75e-29	89.769	S	IPEGPQEEGEESREESEEDELGETLPDSTPL	GS(0.008)GEIPEGPQEEGEES(0.992)REES(0.993)EEDELGET(0.005)LPDS(0.001)T(0.001)PL	3	2085	908	1286	1286	2914	3345	8404;8405	Nestin	NES	P48681	GEESREESEEDELGE-p	2	-2.64438	-3.93092	-3.42144	-2.7764	-3.01055	-2.72545	-3.13577	-2.77459	0.1881519660074324	0.4476950316114099	0.10352979996478638
Q9UIF9	135	Q9UIF9	Q9UIF9	Bromodomain adjacent to zinc finger domain protein 2A	BAZ2A	sp|Q9UIF9|BAZ2A_HUMAN Bromodomain adjacent to zinc finger domain protein 2A OS=Homo sapiens OX=9606 GN=BAZ2A PE=1 SV=4	0.826455	0.0320384	9.05556	2.169999999999999e-43	155.44	S	QYPLNGILGGSRQPSSPSHNTNLRAGSQEFW	NGILGGSRQPS(0.103)S(0.826)PS(0.071)HNTNL	3	7684	3039	135	135	5282	6063	15116;15117;15119	Bromodomain adjacent to zinc finger domain protein 2A	BAZ2A	Q9UIF9	GGSRQPSSPSHNTNL-p	1	-2.94371	-2.94146	-2.77153	-2.94555	-3.06007	-3.10441	-3.03981	-3.24033	0.18824404127611957	-0.192467	0.10360148274341152
P38159;Q96E39	328;328	P38159;Q96E39	P38159	RNA-binding motif protein, X chromosome;RNA-binding motif protein, X chromosome, N-terminally processed;RNA binding motif protein, X-linked-like-1	RBMX;RBMXL1	sp|P38159|RBMX_HUMAN RNA-binding motif protein, X chromosome OS=Homo sapiens OX=9606 GN=RBMX PE=1 SV=3;sp|Q96E39|RMXL1_HUMAN RNA binding motif protein, X-linked-like-1 OS=Homo sapiens OX=9606 GN=RBMXL1 PE=1 SV=1	0.968562	0.00477545	16.0964	1.65e-120	214.24	S	YSSSRDGYGGSRDSYSSSRSDLYSSCDRVGR;YSSSRDGYGGSRDSYSSSRSDLYSSGRDRVG	GGSRDSY(0.006)S(0.969)S(0.024)S(0.001)RSDLY	3	1775	824;2349	328;328	328	2455	2795;2796;2797	7040;7044;7050;7051;7058;7061	RNA-binding motif protein, X chromosome	RBMX	P38159	GGSRDSYSSSRSDLY-p	1	-3.15084	-2.77374	-2.40249	-3.60629	-2.88612	-3.05651	-2.84076	-3.73919	0.18833489942039505	-0.450088	0.10368821475707152
P53396	445	P53396	P53396	ATP-citrate synthase	ACLY	sp|P53396|ACLY_HUMAN ATP-citrate synthase OS=Homo sapiens OX=9606 GN=ACLY PE=1 SV=3	0.619435	0.0738582	5.85207	5.66e-20	127.94	T	TAAHTANFLLNASGSTSTPAPSRTASFSESR	NAS(0.004)GS(0.112)T(0.619)S(0.12)T(0.207)PAPS(0.272)RT(0.272)AS(0.394)F	2	9105	1007	445	445	4858;4881;5214	5562;5563;5564;5588;5988;5989;5990	13978;14926;14928;14931	ATP-citrate synthase	ACLY	P53396	LLNASGSTSTPAPSR-p	2	-3.23066	-3.18429	-3.40659	-2.99177	-3.2142	-2.40722	-2.59527	-3.29771	0.18833489942039505	0.37261548596977256	0.10369354500245288
P08047	73	P08047	P08047	Transcription factor Sp1	SP1	sp|P08047|SP1_HUMAN Transcription factor Sp1 OS=Homo sapiens OX=9606 GN=SP1 PE=1 SV=3	0.999964	3.25e-6	46.1324	0	466.65	S	PSPLALLAATCSRIESPNENSNNSQGPSQSG	AATCSRIES(1)PNENSNNSQGPSQSGGTGELDLTATQL	3	1158	474	73	73	111	128	311;312;313	Transcription factor Sp1	SP1	P08047	ATCSRIESPNENSNN-p	1	-2.67128	-2.99821	-2.9569	-2.92029	-3.04954	-3.21896	-3.12299	-3.13287	0.1885810895344619	-0.21347	0.1038501489039712
Q2KHR3	615	Q2KHR3	Q2KHR3	Glutamine and serine-rich protein 1	QSER1	sp|Q2KHR3|QSER1_HUMAN Glutamine and serine-rich protein 1 OS=Homo sapiens OX=9606 GN=QSER1 PE=1 SV=3	0.904069	0.0151358	9.86185	2.34e-22	130.65	S	SKADDRYSQSVIRSNSRLEDQVIGVALQASK	S(0.001)QS(0.001)VIRS(0.093)NS(0.904)RLEDQVIGVAL	3	3781	1614	615	615	8316	9568	23980;23982	Glutamine and serine-rich protein 1	QSER1	Q2KHR3	QSVIRSNSRLEDQVI-p	1	-2.97336	-2.85573	-2.83446	-3.174	-3.19006	-2.93057	-3.03503	-3.04939	0.18931949680121377	-0.187963	0.10431560459067916
Q9BXK5	236	Q9BXK5	Q9BXK5	Bcl-2-like protein 13	BCL2L13	sp|Q9BXK5|B2L13_HUMAN Bcl-2-like protein 13 OS=Homo sapiens OX=9606 GN=BCL2L13 PE=1 SV=1	0.999998	1.19e-7	57.9529	4.399999999999998e-42	136.04	S	SNDIYILPSDNSGQVSPPESPTVTTSWQSES	ILPSDNSGQVS(1)PPES(0.998)PT(0.002)VTTSW	2	6618	2605	236	236	3604	4141;4142	10390;10391;10392;10393;10394;10395	Bcl-2-like protein 13	BCL2L13	Q9BXK5	SDNSGQVSPPESPTV-p	1	-2.95184	-3.46738	-3.14142	-2.70255	-2.76217	-3.13819	-3.03956	-2.93463	0.18931949680121377	0.2714596099190074	0.10431591091620776
Q8NEY8	73	Q8NEY8	Q8NEY8	Periphilin-1	PPHLN1	sp|Q8NEY8|PPHLN_HUMAN Periphilin-1 OS=Homo sapiens OX=9606 GN=PPHLN1 PE=1 SV=2	0.853015	0.0255976	7.66388	8.69293e-4	49.973	S	YRDYDEGRSFSHDRRSGPPHRGDESGYRWTR	S(0.146)HDRRS(0.853)GPPHRGDESGY	4	5344	2129	73	73	7720	8880	22197	Periphilin-1	PPHLN1	Q8NEY8	SFSHDRRSGPPHRGD-p	1	-3.28593	-3.00878	-3.50949	-2.61807	-3.00168	-2.47586	-3.07874	-3.32826	0.18931949680121377	0.36754856240383527	0.1043202006156755
P46821	1657	P46821	P46821	Microtubule-associated protein 1B;MAP1B heavy chain;MAP1 light chain LC1	MAP1B	sp|P46821|MAP1B_HUMAN Microtubule-associated protein 1B OS=Homo sapiens OX=9606 GN=MAP1B PE=1 SV=2	0.888382	0.0181424	9.00866	4.6e-5	96.113	S	QSSMSIEFGQESPEQSLAMDFSRQSPDHPTV	GQES(0.112)PEQS(0.888)L	2	1972	893	1657	1657	2768;2769;2770;7783;7784	3171;3172;3173;3174;8952;8953;8954	7988;7995	Microtubule-associated protein 1B	MAP1B	P46821	GQESPEQSLAMDFSR-p	1	-2.92739	-2.77133	-2.85858	-3.08591	-3.28672	-2.73882	-3.10507	-3.35206	0.18945387162145536	-0.261286	0.1044153986515748
P98175	541	P98175	P98175	RNA-binding protein 10	RBM10	sp|P98175|RBM10_HUMAN RNA-binding protein 10 OS=Homo sapiens OX=9606 GN=RBM10 PE=1 SV=3	0.920393	0.012581	12.6742	1.97e-207	242.63	S	SYTIMSPAVLKSELQSPTHPSSALPPATSPT	KS(0.03)ELQS(0.92)PT(0.05)HPSSALPPATSPTAQESY	3	2588	1202	541	541	4438	5091;5092	12822;12826;12829	RNA-binding protein 10	RBM10	P98175	VLKSELQSPTHPSSA-p	1	-2.95417	-2.76904	-2.89173	-3.11383	-3.0338	-2.84236	-3.17876	-3.29288	0.1895133645826667	-0.22068	0.10446934802865404
Q9H4G0;Q9Y2J2	422;435	Q9H4G0;Q9Y2J2	Q9Y2J2	Band 4.1-like protein 1;Band 4.1-like protein 3;Band 4.1-like protein 3, N-terminally processed	EPB41L1;EPB41L3	sp|Q9H4G0|E41L1_HUMAN Band 4.1-like protein 1 OS=Homo sapiens OX=9606 GN=EPB41L1 PE=1 SV=2;sp|Q9Y2J2|E41L3_HUMAN Band 4.1-like protein 3 OS=Homo sapiens OX=9606 GN=EPB41L3 PE=1 SV=2	0.967887	0.00486015	16.6518	3.72634e-4	73.655	S	SALIDRPAPFFERSSSKRYTMSRSLDGAEFS;SALIDRPAPYFERSSSKRYTMSRSLDGEVGT	FERSS(0.011)S(0.968)KRY(0.021)	3	6889	2715;3176	422;435	435	2124	2414	6072	Band 4.1-like protein 1	EPB41L1	Q9H4G0	PFFERSSSKRYTMSR-p	1	-3.81426	-3.42313	-3.86614	-2.22128	-1.89824	-4.13353	-2.93596	-3.36975	0.18961004697476408	0.7894246181243361	0.10454381553834131
Q9HAZ1;P49759	336;338	Q9HAZ1	Q9HAZ1	Dual specificity protein kinase CLK4;Dual specificity protein kinase CLK1	CLK4;CLK1	sp|Q9HAZ1|CLK4_HUMAN Dual specificity protein kinase CLK4 OS=Homo sapiens OX=9606 GN=CLK4 PE=1 SV=1;sp|P49759|CLK1_HUMAN Dual specificity protein kinase CLK1 OS=Homo sapiens OX=9606 GN=CLK1 PE=1 SV=2	0.740075	0.0501662	5.06767	0.00111208	69.522	T	VVDFGSATYDDEHHSTLVSTRHYRAPEVILA	DDEHHS(0.083)T(0.74)LVS(0.594)T(0.481)RHY(0.101)	3	9060	936	336	336	1121;2906	1267;1268;3334;3335	3129	Dual specificity protein kinase CLK4	CLK4	Q9HAZ1	YDDEHHSTLVSTRHY-p	2	-2.87597	-2.86448	-2.78357	-2.97932	-3.06114	-2.81874	-3.22256	-3.5437	0.18972370376858744	-0.283755	0.10462766557760758
P49750	145	P49750	P49750	YLP motif-containing protein 1	YLPM1	sp|P49750|YLPM1_HUMAN YLP motif-containing protein 1 OS=Homo sapiens OX=9606 GN=YLPM1 PE=1 SV=4	1	1.56e-9	76.5864	3.26e-18	119.54	S	HQRDGPPGLVPMELESPPESPPVPPGSYMPP	ELES(1)PPES(1)PPVPPGSY	2	2154	933	145	145	1803	2055	5203;5204;5205	YLP motif-containing protein 1	YLPM1	P49750	LVPMELESPPESPPV-p	2	-2.70931	-2.94434	-2.93103	-2.96994	-3.16847	-3.3667	-3.14963	-2.86172	0.19012928212132776	-0.241729	0.10489378996890136
P49750	149	P49750	P49750	YLP motif-containing protein 1	YLPM1	sp|P49750|YLPM1_HUMAN YLP motif-containing protein 1 OS=Homo sapiens OX=9606 GN=YLPM1 PE=1 SV=4	0.999961	3.52e-6	46.2482	3.26e-18	119.54	S	GPPGLVPMELESPPESPPVPPGSYMPPSQSY	ELES(1)PPES(1)PPVPPGSY	2	2155	933	149	149	1803	2055	5203;5204;5205	YLP motif-containing protein 1	YLPM1	P49750	ELESPPESPPVPPGS-p	2	-2.70931	-2.94434	-2.93103	-2.96994	-3.16847	-3.3667	-3.14963	-2.86172	0.19012928212132776	-0.241729	0.10489378996890136
Q00839	292	Q00839	Q00839	Heterogeneous nuclear ribonucleoprotein U	HNRNPU	sp|Q00839|HNRPU_HUMAN Heterogeneous nuclear ribonucleoprotein U OS=Homo sapiens OX=9606 GN=HNRNPU PE=1 SV=6	0.516504	0.110403	0.810107	5.1e-80	158.69	T	EEEDEHFDDTVVCLDTYNCDLHFKISRDRLS	SRAKSPQPPVEEEDEHFDDT(0.055)VVCLDT(0.517)Y(0.429)	3	9195	1215	292	292	8330	9584	24091	Heterogeneous nuclear ribonucleoprotein U	HNRNPU	Q00839	DTVVCLDTYNCDLHF-p	1	-2.85305	-3.03275	-2.70527	-3.21113	-2.84181	-3.27797	-3.16377	-3.01249	0.19013404768134248	-0.237743	0.10491764891036116
Q9P0V3	248	Q9P0V3	Q9P0V3	SH3 domain-binding protein 4	SH3BP4	sp|Q9P0V3|SH3B4_HUMAN SH3 domain-binding protein 4 OS=Homo sapiens OX=9606 GN=SH3BP4 PE=1 SV=1	0.838354	0.0289241	7.14882	7.73e-74	183.9	S	RRDNPFFRSKRSYSLSELSVLQAKSDAPTSS	S(0.162)LS(0.838)ELSVL	1	7459	2944	248	248	8021	9219	23100	SH3 domain-binding protein 4	SH3BP4	Q9P0V3	SKRSYSLSELSVLQA-p	1	-3.04849	-3.5716	-3.33792	-3.14769	-3.14745	-2.23633	-3.24441	-2.71136	0.1905189850640621	0.42188444018128735	0.1051806089926153
Q7Z589	818	Q7Z589	Q7Z589	BRCA2-interacting transcriptional repressor EMSY	EMSY	sp|Q7Z589|EMSY_HUMAN BRCA2-interacting transcriptional repressor EMSY OS=Homo sapiens OX=9606 GN=EMSY PE=1 SV=2	0.827223	0.0317283	8.68457	0.00123385	40.288	S	SQMAVPIQMTQEKRHSPESPSIAVVESELVA	T(0.107)QEKRHS(0.827)PES(0.754)PS(0.307)IAVVES(0.002)ELVAEY(0.002)	4	4739	1918	818	818	9403	10846;10847	27322	BRCA2-interacting transcriptional repressor EMSY	EMSY	Q7Z589	MTQEKRHSPESPSIA-p	2	-2.76432	-3.12857	-2.55231	-3.36704	-2.94395	-3.45169	-3.31679	-2.74309	0.1905189850640621	-0.349446	0.10519387909131164
Q7Z589	821	Q7Z589	Q7Z589	BRCA2-interacting transcriptional repressor EMSY	EMSY	sp|Q7Z589|EMSY_HUMAN BRCA2-interacting transcriptional repressor EMSY OS=Homo sapiens OX=9606 GN=EMSY PE=1 SV=2	0.895001	0.0168128	10.7385	5.52e-8	66.972	S	AVPIQMTQEKRHSPESPSIAVVESELVAEYI	T(0.003)QEKRHS(0.026)PES(0.895)PS(0.076)IAVVESELVAEY	4	4740	1918	821	821	9403	10846;10847	27320;27322	BRCA2-interacting transcriptional repressor EMSY	EMSY	Q7Z589	EKRHSPESPSIAVVE-p	2	-2.76432	-3.12857	-2.55231	-3.36704	-2.94395	-3.45169	-3.31679	-2.74309	0.1905189850640621	-0.349446	0.10519387909131164
P49959	649	P49959	P49959	Double-strand break repair protein MRE11	MRE11	sp|P49959|MRE11_HUMAN Double-strand break repair protein MRE11 OS=Homo sapiens OX=9606 GN=MRE11 PE=1 SV=3	1	2.29e-16	139.584	0	299.33	S	NVTTKNYSEVIEVDESDVEEDIFPTTSKTDQ	SEVIEVDES(1)DVEEDIFPTTSKTDQRW	3	2235	951	649	649	7540	8673	21708;21709;21710;21711;21712;21713	Double-strand break repair protein MRE11	MRE11	P49959	EVIEVDESDVEEDIF-p	1	-2.63627	-2.82375	-2.99781	-2.95004	-2.97744	-3.64336	-3.32753	-2.87082	0.1913315627239033	-0.334561	0.10566390232608595
Q6PCE3	184	Q6PCE3	Q6PCE3	Glucose 1,6-bisphosphate synthase	PGM2L1	sp|Q6PCE3|PGM2L_HUMAN Glucose 1,6-bisphosphate synthase OS=Homo sapiens OX=9606 GN=PGM2L1 PE=1 SV=3	0.521198	0.109058	1.37754	0.00134954	49.106	Y	GVMITASHNRKEDNGYKVYWETGAQITSPHD	KAVAGVMIT(0.099)AS(0.38)HNRKEDNGY(0.521)	5	10741	1810	184	184	3731;3853	4294;4431;4432	11103	Glucose 1,6-bisphosphate synthase	PGM2L1	Q6PCE3	NRKEDNGYKVYWETG-p	1	-2.98586	-2.77082	-2.8438	-2.97008	-3.21886	-2.83515	-3.23679	-3.22811	0.19147139533410307	-0.230972	0.10576250476974185
Q8IXT5	710	Q8IXT5	Q8IXT5	RNA-binding protein 12B	RBM12B	sp|Q8IXT5|RB12B_HUMAN RNA-binding protein 12B OS=Homo sapiens OX=9606 GN=RBM12B PE=1 SV=2	1	0	117.25	2.579999999999999e-126	213.2	S	PEDDFRRPPEEDFRHSPEEDFRQSPQEHFRR	RRPPEEDFRHS(1)PEEDFRQS(1)PQEHF	5	5035	2022	710	710	6508;6926;6927	7461;7462;7931;7932	18587;18589;18591;18592;18594;18596;18597;18598;19740;19741	RNA-binding protein 12B	RBM12B	Q8IXT5	PEEDFRHSPEEDFRQ-p	1	-2.93396	-2.84864	-2.87695	-2.93421	-3.13174	-3.0073	-3.05518	-3.25721	0.19159848781751643	-0.190611	0.10585409979020448
Q9GZV5	105	Q9GZV5	Q9GZV5	WW domain-containing transcription regulator protein 1	WWTR1	sp|Q9GZV5|WWTR1_HUMAN WW domain-containing transcription regulator protein 1 OS=Homo sapiens OX=9606 GN=WWTR1 PE=1 SV=1	1	3.65e-10	79.904	7.72e-26	124.86	S	SPASLQLGTGAGAAGSPAQQHAHLRQQSYDV	QLGTGAGAAGS(1)PAQQHAHL	3	6764	2660	105	105	5862	6726	16766;16767	WW domain-containing transcription regulator protein 1	WWTR1	Q9GZV5	TGAGAAGSPAQQHAH-p	1	-3.22398	-3.19011	-3.147	-2.83448	-2.89453	-2.54262	-3.11903	-3.19616	0.19166415242845145	0.26966604565361907	0.1059528467644644
Q6ZQQ2	1132	Q6ZQQ2	Q6ZQQ2	Spermatogenesis-associated protein 31D1	SPATA31D1	sp|Q6ZQQ2|S31D1_HUMAN Spermatogenesis-associated protein 31D1 OS=Homo sapiens OX=9606 GN=SPATA31D1 PE=2 SV=1	1	0	51.9491	0.0180023	51.949	S	IMQAGAGCESWDKRKSSFHNVDRLQGSRKTF	DKRKS(1)S(1)F	4	4571	1853	1132	1132	1285	1464	3642	Spermatogenesis-associated protein 31D1	SPATA31D1	Q6ZQQ2	ESWDKRKSSFHNVDR-p	2	-2.65845	-2.69576	-2.93575	-2.59968	-3.42897	-2.85906	-3.3828	-3.94227	0.19166415242845145	-0.479235	0.10597278342655714
Q6ZQQ2	1133	Q6ZQQ2	Q6ZQQ2	Spermatogenesis-associated protein 31D1	SPATA31D1	sp|Q6ZQQ2|S31D1_HUMAN Spermatogenesis-associated protein 31D1 OS=Homo sapiens OX=9606 GN=SPATA31D1 PE=2 SV=1	1	0	51.9491	0.0180023	51.949	S	MQAGAGCESWDKRKSSFHNVDRLQGSRKTFP	DKRKS(1)S(1)F	4	4572	1853	1133	1133	1285	1464	3642	Spermatogenesis-associated protein 31D1	SPATA31D1	Q6ZQQ2	SWDKRKSSFHNVDRL-p	2	-2.65845	-2.69576	-2.93575	-2.59968	-3.42897	-2.85906	-3.3828	-3.94227	0.19166415242845145	-0.479235	0.10597278342655714
Q8WWM7	306	Q8WWM7	Q8WWM7	Ataxin-2-like protein	ATXN2L	sp|Q8WWM7|ATX2L_HUMAN Ataxin-2-like protein OS=Homo sapiens OX=9606 GN=ATXN2L PE=1 SV=2	0.91131	0.0138684	10.1601	8.65622e-4	69.878	S	QRELRAAQLAREIESSPQYRLRIAMENDDGR	AREIES(0.088)S(0.911)PQY(0.001)RL	3	5588	2223	306	306	640;641	731;732	1808;1809;1810;1811	Ataxin-2-like protein	ATXN2L	Q8WWM7	LAREIESSPQYRLRI-p	1	-3.45724	-2.89972	-3.15131	-2.87818	-3.06101	-2.75318	-2.91619	-2.99121	0.19166415242845145	0.2494734616724581	0.10597598066387802
P27448	585	P27448	P27448	MAP/microtubule affinity-regulating kinase 3	MARK3	sp|P27448|MARK3_HUMAN MAP/microtubule affinity-regulating kinase 3 OS=Homo sapiens OX=9606 GN=MARK3 PE=1 SV=5	0.789786	0.0395514	8.62891	5.6e-19	126.48	S	RERRTATYNGPPASPSLSHEATPLSQTRSRG	NGPPAS(0.108)PS(0.79)LS(0.097)HEAT(0.005)PL	2	1577	713	585	585	5289	6071;6072	15136;15138;15139;15141	MAP/microtubule affinity-regulating kinase 3	MARK3	P27448	NGPPASPSLSHEATP-p	2	-2.87804	-2.78882	-2.97832	-3.15615	-3.10001	-2.85213	-3.13265	-3.17058	0.19168103616068763	-0.200576	0.10600671863598549
Q9BY89	1019	Q9BY89	Q9BY89	Uncharacterized protein KIAA1671	KIAA1671	sp|Q9BY89|K1671_HUMAN Uncharacterized protein KIAA1671 OS=Homo sapiens OX=9606 GN=KIAA1671 PE=1 SV=2	0.999843	1.65e-5	42.364	2.3e-19	114.85	S	PGASRDQTSPAVKQGSPVEPKATFFAVTYQI	RVETQEVNPGASRDQTSPAVKQGS(1)PVEPKATFF	5	6643	2614	1019	1019	7242	8326	20800	Uncharacterized protein KIAA1671	KIAA1671	Q9BY89	SPAVKQGSPVEPKAT-p	1	-3.85743	-3.02922	-3.05062	-3.25052	-3.10061	-2.87819	-2.81816	-2.40838	0.19174272722583935	0.4212502961243602	0.1060622454976338
Q14157	714	Q14157	Q14157	Ubiquitin-associated protein 2-like	UBAP2L	sp|Q14157|UBP2L_HUMAN Ubiquitin-associated protein 2-like OS=Homo sapiens OX=9606 GN=UBAP2L PE=1 SV=2	0.794478	0.0385458	11.0722	6.92656e-4	67.846	S	TQQNTLSSSTSSGRTSTSTLLHTSVESEANL	SSSTSS(0.001)GRT(0.018)S(0.794)T(0.062)S(0.062)T(0.062)L	2	3319	1442	714	714	8737	10083	25461;25463	Ubiquitin-associated protein 2-like	UBAP2L	Q14157	STSSGRTSTSTLLHT-p	1	-3.44266	-2.92966	-3.12688	-2.79739	-3.11441	-2.80971	-2.93843	-2.94436	0.1918021626500492	0.24554165633537783	0.10611653817898543
P56945	355	P56945	P56945	Breast cancer anti-estrogen resistance protein 1	BCAR1	sp|P56945|BCAR1_HUMAN Breast cancer anti-estrogen resistance protein 1 OS=Homo sapiens OX=9606 GN=BCAR1 PE=1 SV=2	0.999987	9.28e-7	48.9964	2.02e-18	121.66	S	DPARTPLVLAAPPPDSPPAEDVYDVPPPAPD	VLAAPPPDS(1)PPAEDVY	2	2439	1058	355	355	9985	11495	28888;28889;28890;28891;28892;28893	Breast cancer anti-estrogen resistance protein 1	BCAR1	P56945	LAAPPPDSPPAEDVY-p	1	-3.08653	-3.30607	-3.10946	-3.11403	-3.10924	-2.67373	-2.97581	-2.73615	0.1919467861019784	0.2455639857607803	0.1062179848058737
Q5VUA4	501	Q5VUA4	Q5VUA4	Zinc finger protein 318	ZNF318	sp|Q5VUA4|ZN318_HUMAN Zinc finger protein 318 OS=Homo sapiens OX=9606 GN=ZNF318 PE=1 SV=2	0.999998	1.42e-7	56.7361	3.36e-20	143.28	S	GPERHTDFLLPHERASQDGSGFSRILSMLAD	LLPHERAS(1)QDGSGF	3	4174	1736	501	501	4867	5573	13998;13999;14000	Zinc finger protein 318	ZNF318	Q5VUA4	LLPHERASQDGSGFS-p	1	-3.52401	-2.26984	-2.4207	-3.90659	-3.45233	-2.63975	-3.12031	-3.54862	0.19197259978215073	-0.595337	0.10625370445736056
P40227	205	P40227	P40227	T-complex protein 1 subunit zeta	CCT6A	sp|P40227|TCPZ_HUMAN T-complex protein 1 subunit zeta OS=Homo sapiens OX=9606 GN=CCT6A PE=1 SV=3	0.76384	0.0449753	5.1562	1.25e-10	104.76	S	MIEIMEMKHKSETDTSLIRGLVLDHGARHPD	KHKSET(0.003)DT(0.233)S(0.764)LIRGL	4	1814	838	205	205	4036	4640	11703	T-complex protein 1 subunit zeta	CCT6A	P40227	HKSETDTSLIRGLVL-p	1	-3.09769	-2.713	-2.6813	-3.32907	-3.36379	-2.67546	-3.17173	-3.17633	0.19232165841655524	-0.312612	0.10647563319294504
Q13263	489	Q13263	Q13263	Transcription intermediary factor 1-beta	TRIM28	sp|Q13263|TIF1B_HUMAN Transcription intermediary factor 1-beta OS=Homo sapiens OX=9606 GN=TRIM28 PE=1 SV=5	1	0	65.2255	9.67298e-4	65.225	S	GEGEVSGLMRKVPRVSLERLDLDLTADSQPP	RKVPRVS(1)LERLDL	4	3110	1366	489	489	6634	7600	18910	Transcription intermediary factor 1-beta	TRIM28	Q13263	MRKVPRVSLERLDLD-p	1	-3.14992	-2.7093	-2.74805	-3.15964	-3.06233	-3.04387	-2.99699	-3.21834	0.19232165841655524	-0.227141	0.10648985083605376
Q9UPQ8	7	Q9UPQ8	Q9UPQ8	Dolichol kinase	DOLK	sp|Q9UPQ8|DOLK_HUMAN Dolichol kinase OS=Homo sapiens OX=9606 GN=DOLK PE=1 SV=1	0.999997	1.66e-7	55.8783	6.15e-19	131.96	S	_________MTRECPSPAPGPGAPLSGSVLA	TRECPS(1)PAPGPGAPL	2	7930	3134	7	7	9440	10888	27429;27430;27431;27432;27433;27434	Dolichol kinase	DOLK	Q9UPQ8	_MTRECPSPAPGPGA-p	1	-3.07333	-3.28657	-3.17988	-2.66441	-2.68278	-2.99778	-3.04645	-3.20215	0.1927092865950397	0.2612143769579829	0.10672600061538598
Q9NZ63	15	Q9NZ63	Q9NZ63	Splicing factor C9orf78	C9orf78	sp|Q9NZ63|TLS1_HUMAN Splicing factor C9orf78 OS=Homo sapiens OX=9606 GN=C9orf78 PE=1 SV=1	1	1.21e-8	66.2021	2.2799999999999998e-177	234.37	S	_MPVVRKIFRRRRGDSESEEDEQDSEEVRLK	RRRRGDS(1)ES(1)EEDEQDSEEVRL	4	7395	2917	15	15	6953	7966	19820;19821	Splicing factor C9orf78	C9orf78	Q9NZ63	FRRRRGDSESEEDEQ-p	2	-2.61311	-2.99691	-3.00317	-2.93386	-3.2056	-3.16622	-3.07747	-3.09003	0.19294436254471428	-0.223574	0.1068992772383734
Q9NZ63	17	Q9NZ63	Q9NZ63	Splicing factor C9orf78	C9orf78	sp|Q9NZ63|TLS1_HUMAN Splicing factor C9orf78 OS=Homo sapiens OX=9606 GN=C9orf78 PE=1 SV=1	0.999999	6.88e-8	59.488	2.2799999999999998e-177	234.37	S	PVVRKIFRRRRGDSESEEDEQDSEEVRLKLE	RRRRGDS(1)ES(1)EEDEQDSEEVRL	4	7396	2917	17	17	6953	7966	19820;19821	Splicing factor C9orf78	C9orf78	Q9NZ63	RRRGDSESEEDEQDS-p	2	-2.61311	-2.99691	-3.00317	-2.93386	-3.2056	-3.16622	-3.07747	-3.09003	0.19294436254471428	-0.223574	0.1068992772383734
Q7L311	73	Q7L311	Q7L311	Armadillo repeat-containing X-linked protein 2	ARMCX2	sp|Q7L311|ARMX2_HUMAN Armadillo repeat-containing X-linked protein 2 OS=Homo sapiens OX=9606 GN=ARMCX2 PE=2 SV=1	0.846584	0.0270974	7.418	0.00253376	74.748	T	RAGFTIDLGSGFSPPTPVRAEAEDRAQDEAS	S(0.153)PPT(0.847)PVRAEAEDRAQDEASAL	3	9671	1890	73	73	8193	9423	23591	Armadillo repeat-containing X-linked protein 2	ARMCX2	Q7L311	GSGFSPPTPVRAEAE-p	1	-3.07762	-2.77745	-2.77323	-3.0217	-3.2312	-2.93004	-3.15887	-3.1001	0.19322439653966847	-0.212282	0.10707600268271268
Q92823	1295	Q92823	Q92823	Neuronal cell adhesion molecule	NRCAM	sp|Q92823|NRCAM_HUMAN Neuronal cell adhesion molecule OS=Homo sapiens OX=9606 GN=NRCAM PE=1 SV=3	0.999339	7.67e-5	32.9579	6.95e-16	87.347	S	KEKEPAEGNESSEAPSPVNAMNSFV______	SGKKEKEPAEGNES(0.831)S(0.169)EAPS(0.999)PVNAMNSFV	4	5770	2279	1295	1295	7636	8784;8785	22006;22007	Neuronal cell adhesion molecule	NRCAM	Q92823	NESSEAPSPVNAMNS-p	1	-2.52457	-2.85584	-2.64527	-4.78587	-2.96817	-3.08512	-3.55288	-2.63357	0.193326	-0.729897	0.1071536483088328
Q13042	586	Q13042	Q13042	Cell division cycle protein 16 homolog	CDC16	sp|Q13042|CDC16_HUMAN Cell division cycle protein 16 homolog OS=Homo sapiens OX=9606 GN=CDC16 PE=1 SV=2	0.53891	0.100806	1.89306	1.49e-5	98.443	S	EKQTAEETGLTPLETSRKTPDSRPSLEETFE	ET(0.113)S(0.539)RKT(0.349)PDSRPSLEETF	4	3038	1344	586	586	2057	2338	5888	Cell division cycle protein 16 homolog	CDC16	Q13042	GLTPLETSRKTPDSR-p	1	-2.7802	-3.58328	-3.30637	-2.75721	-2.81324	-3.0735	-2.81226	-3.07625	0.1936331249954484	0.3167952048450382	0.10734574202795905
Q6P2E9	879	Q6P2E9	Q6P2E9	Enhancer of mRNA-decapping protein 4	EDC4	sp|Q6P2E9|EDC4_HUMAN Enhancer of mRNA-decapping protein 4 OS=Homo sapiens OX=9606 GN=EDC4 PE=1 SV=1	1	7.92e-13	103.628	0	358.83	S	HLLQQRDSQDASAEQSDHDDEVASLASASGG	QQRDSQDASAEQS(1)DHDDEVASL	3	4380	1798	879	879	3215;4925;5949;5950	3702;5637;6837;6838;6839	9384;9385;9386;9387;14151;14152;14153;14154;14155;17034;17035;17036;17037;17038;17040;17041;17042;17043;17044;17045;17046;17047;17048;17049	Enhancer of mRNA-decapping protein 4	EDC4	Q6P2E9	QDASAEQSDHDDEVA-p	2	-2.38523	-3.30877	-2.77964	-3.03726	-3.33554	-3.05288	-3.19487	-3.16541	0.19377154794013707	-0.332643	0.10744411646613676
Q9BUQ8	109	Q9BUQ8	Q9BUQ8	Probable ATP-dependent RNA helicase DDX23	DDX23	sp|Q9BUQ8|DDX23_HUMAN Probable ATP-dependent RNA helicase DDX23 OS=Homo sapiens OX=9606 GN=DDX23 PE=1 SV=3	1	0	79.8202	0.00667016	79.82	S	KDGHRRDKDRKRSSLSPGRGKDFKSRKDRDS	S(1)PGRGKDF	3	6567	2581	109	109	8170	9397	23543;23544	Probable ATP-dependent RNA helicase DDX23	DDX23	Q9BUQ8	DRKRSSLSPGRGKDF-p	1	-2.70465	-2.97369	-2.93077	-2.99478	-2.9291	-3.33783	-3.03536	-3.17748	0.19382521335104255	-0.225205	0.10749551526514388
P49761	157	P49761	P49761	Dual specificity protein kinase CLK3	CLK3	sp|P49761|CLK3_HUMAN Dual specificity protein kinase CLK3 OS=Homo sapiens OX=9606 GN=CLK3 PE=1 SV=3	0.995119	6.55093e-4	23.3891	0.0389611	46.481	S	AAGAWETMHHCKRYRSPEPDPYLSYRWKRRR	RS(0.995)PEPDPY(0.005)LSY	2	2172	938	157	157	7082	8128	20243	Dual specificity protein kinase CLK3	CLK3	P49761	HHCKRYRSPEPDPYL-p	1	-3.29723	-2.90802	-3.30903	-3.10868	-3.06187	-2.74733	-2.93381	-2.74981	0.1939387076771527	0.25112804813860823	0.10758011386110929
Q9HBE1	243	Q9HBE1	Q9HBE1	POZ-, AT hook-, and zinc finger-containing protein 1	PATZ1	sp|Q9HBE1|PATZ1_HUMAN POZ-, AT hook-, and zinc finger-containing protein 1 OS=Homo sapiens OX=9606 GN=PATZ1 PE=1 SV=1	1	0	62.4631	0.00786301	62.463	S	VLPGVDRLPMVAGPLSPQLLTSPFPSVASSA	VAGPLS(1)PQLL	2	7039	2779	243	243	9738	11228	28260;28261	POZ-, AT hook-, and zinc finger-containing protein 1	PATZ1	Q9HBE1	PMVAGPLSPQLLTSP-p	1	-2.94208	-2.58737	-3.00942	-2.89399	-3.1525	-2.91806	-3.2362	-3.41296	0.19418856322576503	-0.27645	0.10774039422385288
Q96BD5	447	Q96BD5	Q96BD5	PHD finger protein 21A	PHF21A	sp|Q96BD5|PF21A_HUMAN PHD finger protein 21A OS=Homo sapiens OX=9606 GN=PHF21A PE=1 SV=1	0.992914	9.41427e-4	24.6758	1.76e-142	211.11	S	PKYNAVLGFGALTPTSPQSSHPDSPENEKTE	GFGALTPT(0.003)S(0.993)PQS(0.003)S(0.001)HPDS(1)PENEKTETTF	3	5881	2322	447	447	2234;2321	2533;2534;2637	6327;6328;6329;6573	PHD finger protein 21A	PHF21A	Q96BD5	FGALTPTSPQSSHPD-p	2	-2.7088	-2.93228	-2.93659	-3.04196	-2.87086	-3.42608	-3.17088	-3.02064	0.19425841310156425	-0.246861	0.10780083889177916
Q96BH1	450	Q96BH1	Q96BH1	E3 ubiquitin-protein ligase RNF25	RNF25	sp|Q96BH1|RNF25_HUMAN E3 ubiquitin-protein ligase RNF25 OS=Homo sapiens OX=9606 GN=RNF25 PE=1 SV=1	0.9849	0.00208257	19.437	1.12e-8	97.309	S	LPRGQGAYRPGTRRESLGLESKDGS______	RPGT(0.003)RRES(0.985)LGLES(0.011)KDGS(0.001)	4	5886	2323	450	450	6771	7755	19277;19278;19279	E3 ubiquitin-protein ligase RNF25	RNF25	Q96BH1	RPGTRRESLGLESKD-p	1	-3.10502	-3.48725	-3.26967	-3.27275	-3.27682	-2.95634	-2.62392	-2.3718	0.19463824221869555	0.386989	0.10803335217386507
O94913	1497	O94913	O94913	Pre-mRNA cleavage complex 2 protein Pcf11	PCF11	sp|O94913|PCF11_HUMAN Pre-mRNA cleavage complex 2 protein Pcf11 OS=Homo sapiens OX=9606 GN=PCF11 PE=1 SV=3	0.727042	0.0528004	5.55688	1.5e-17	121.24	T	YQNTSSFDCTPSPSKTPVENPLNIMLNIVKN	DCT(0.005)PS(0.202)PS(0.065)KT(0.727)PVENPL	2	8682	350	1497	1497	1118	1266	3123	Pre-mRNA cleavage complex 2 protein Pcf11	PCF11	O94913	CTPSPSKTPVENPLN-p	1	-3.09339	-2.82848	-2.72091	-3.18404	-2.98944	-3.12056	-3.04715	-3.07741	0.19464827332867557	-0.20279	0.10806065375057784
Q8TDJ6	1143	Q8TDJ6	Q8TDJ6	DmX-like protein 2	DMXL2	sp|Q8TDJ6|DMXL2_HUMAN DmX-like protein 2 OS=Homo sapiens OX=9606 GN=DMXL2 PE=1 SV=2	0.865475	0.0226202	11.0948	0.00482324	74.306	S	LVKVGSVLDSRVSVDSNLFVYSKSDALLSKD	DS(0.067)RVS(0.067)VDS(0.865)NLF	2	5426	2172	1143	1143	1481	1684	4197	DmX-like protein 2	DMXL2	Q8TDJ6	DSRVSVDSNLFVYSK-p	1	-2.97898	-2.78886	-2.84591	-3.07121	-3.37419	-2.89342	-3.08207	-3.04357	0.1949014582838398	-0.221638	0.10822297365403476
Q86V48	908	Q86V48	Q86V48	Leucine zipper protein 1	LUZP1	sp|Q86V48|LUZP1_HUMAN Leucine zipper protein 1 OS=Homo sapiens OX=9606 GN=LUZP1 PE=1 SV=2	0.865803	0.0224781	8.40172	1.84e-5	86.803	S	APPAETIRWKSHSAPSEVGFSDARHVTVRNA	KS(0.009)HS(0.125)APS(0.866)EVGF	3	4856	1953	908	908	4449	5106	12874	Leucine zipper protein 1	LUZP1	Q86V48	WKSHSAPSEVGFSDA-p	1	-3.43026	-2.92416	-3.25167	-3.03302	-3.14528	-2.5455	-2.90404	-2.93882	0.19493541668645173	0.2886974827654867	0.10826359564519995
P35251	283	P35251	P35251	Replication factor C subunit 1	RFC1	sp|P35251|RFC1_HUMAN Replication factor C subunit 1 OS=Homo sapiens OX=9606 GN=RFC1 PE=1 SV=4	0.999989	7.84e-7	52.4069	0.0061696	57.019	S	HKVKTAQVSDERKSYSPRKQSKYESSKESQQ	S(1)PRKQSKY	4	1688	796	283	283	8201	9431	23609;23610	Replication factor C subunit 1	RFC1	P35251	SDERKSYSPRKQSKY-p	1	-3.28456	-2.56827	-2.61935	-3.464	-3.06739	-2.97325	-3.24477	-3.02	0.1953710076272779	-0.329824	0.10853301741463328
Q9NRA8	564	Q9NRA8	Q9NRA8	Eukaryotic translation initiation factor 4E transporter	EIF4ENIF1	sp|Q9NRA8|4ET_HUMAN Eukaryotic translation initiation factor 4E transporter OS=Homo sapiens OX=9606 GN=EIF4ENIF1 PE=1 SV=2	0.999921	7.57e-6	41.0314	7.79e-51	165.02	S	GSLEPTTSLLGQRAPSPPLSQVFQTRAASAD	GQRAPS(1)PPLSQVF	2	7210	2842	564	564	2791;4776	3199;5475	8062;8063;8064;8065;8066;8067;13759;13760;13761	Eukaryotic translation initiation factor 4E transporter	EIF4ENIF1	Q9NRA8	LLGQRAPSPPLSQVF-p	1	-2.94142	-2.80322	-2.93317	-3.09745	-3.1795	-2.93828	-3.10494	-3.03836	0.1953710076272779	-0.179102	0.10854914403230626
O75398	176	O75398	O75398	Deformed epidermal autoregulatory factor 1 homolog	DEAF1	sp|O75398|DEAF1_HUMAN Deformed epidermal autoregulatory factor 1 homolog OS=Homo sapiens OX=9606 GN=DEAF1 PE=1 SV=1	0.993974	7.87681e-4	23.0193	7.41007e-4	60.876	S	TGLKGPAAPLTPGPQSPPTPLAPGQEKGGTK	KGPAAPLT(0.001)PGPQS(0.994)PPT(0.005)PLAPGQEKGGTKY	4	741	294	176	176	4001	4601	11618	Deformed epidermal autoregulatory factor 1 homolog	DEAF1	O75398	PLTPGPQSPPTPLAP-p	1	-2.77373	-3.25492	-2.50113	-3.26753	-3.08272	-3.0399	-3.19179	-3.06522	0.1953878565385273	-0.286175	0.1085803217945791
Q96EY5	207	Q96EY5	Q96EY5	Multivesicular body subunit 12A	MVB12A	sp|Q96EY5|MB12A_HUMAN Multivesicular body subunit 12A OS=Homo sapiens OX=9606 GN=MVB12A PE=1 SV=1	0.797069	0.0381165	7.59072	1.01e-5	113.24	S	SRASTLRRNDSIYEASSLYGISAMDGVPFTL	RRNDS(0.051)IY(0.013)EAS(0.797)S(0.139)LY	2	5965	2357	207	207	6916	7921	19712	Multivesicular body subunit 12A	MVB12A	Q96EY5	NDSIYEASSLYGISA-p	1	-2.96689	-2.66004	-2.58625	-3.89529	-4.02284	-2.93776	-2.80239	-2.78805	0.19559090398600093	-0.551539	0.10872180725409372
O75970	81	O75970	O75970	Multiple PDZ domain protein	MPDZ	sp|O75970|MPDZ_HUMAN Multiple PDZ domain protein OS=Homo sapiens OX=9606 GN=MPDZ PE=1 SV=2	0.973236	0.00391267	18.3239	1.04963e-4	65.25	S	TSATSNIEYAHVPHLSPAVIPTLQNESFLLS	AHVPHLS(0.973)PAVIPT(0.012)LQNES(0.014)F	3	839	328	81	81	351	401	995	Multiple PDZ domain protein	MPDZ	O75970	YAHVPHLSPAVIPTL-p	1	-3.29473	-3.36649	-2.95502	-3.07834	-2.6744	-3.25941	-2.85511	-2.69428	0.19559090398600093	0.29310418063272836	0.10875097704107896
P22626	231	P22626	P22626	Heterogeneous nuclear ribonucleoproteins A2/B1	HNRNPA2B1	sp|P22626|ROA2_HUMAN Heterogeneous nuclear ribonucleoproteins A2/B1 OS=Homo sapiens OX=9606 GN=HNRNPA2B1 PE=1 SV=2	0.997894	2.62488e-4	28.651	9.229999999999999e-23	139.95	S	GGNFGPGPGSNFRGGSDGYGSGRGFGDGYNG	RGGS(0.998)DGY(0.001)GSGRGFGDGY	3	1510	669	231	231	6429	7371	18346;18347;18348	Heterogeneous nuclear ribonucleoproteins A2/B1	HNRNPA2B1	P22626	GSNFRGGSDGYGSGR-p	1	-3.17744	-3.4008	-3.03692	-2.70774	-2.67472	-2.9723	-2.86909	-3.33694	0.19559090398600093	0.29289653530910176	0.10876517022289744
Q8NEY8	92	Q8NEY8	Q8NEY8	Periphilin-1	PPHLN1	sp|Q8NEY8|PPHLN_HUMAN Periphilin-1 OS=Homo sapiens OX=9606 GN=PPHLN1 PE=1 SV=2	0.951161	0.00744592	12.9093	4.88e-8	104.33	S	HRGDESGYRWTRDDHSASRQPEYRDMRDGFR	TRDDHS(0.951)AS(0.049)RQPEYRDMRDGF	5	5346	2129	92	92	9436	10883;10884	27420;27421;27422;27424	Periphilin-1	PPHLN1	Q8NEY8	RWTRDDHSASRQPEY-p	1	-2.74172	-2.92601	-2.95859	-3.05483	-3.14975	-2.8993	-3.02845	-3.31236	0.19559090398600093	-0.213499	0.10878051504625622
Q15831	31	Q15831	Q15831	Serine/threonine-protein kinase STK11	STK11	sp|Q15831|STK11_HUMAN Serine/threonine-protein kinase STK11 OS=Homo sapiens OX=9606 GN=STK11 PE=1 SV=1	0.946767	0.00811566	12.6617	0.00357021	57.225	S	ELMSVGMDTFIHRIDSTEVIYQPRRKRAKLI	IHRIDS(0.947)T(0.051)EVIY(0.002)	2	3683	1573	31	31	3514	4044	10168;10169;10170;10171;10172	Serine/threonine-protein kinase STK11	STK11	Q15831	TFIHRIDSTEVIYQP-p	1	-2.88844	-2.85991	-2.95244	-2.99662	-3.05368	-3.04034	-3.10173	-3.12982	0.19577612440684625	-0.164171	0.10892365851553572
Q04323	200	Q04323	Q04323	UBX domain-containing protein 1	UBXN1	sp|Q04323|UBXN1_HUMAN UBX domain-containing protein 1 OS=Homo sapiens OX=9606 GN=UBXN1 PE=1 SV=2	0.936374	0.00976521	13.6193	0	310.71	S	SQPPPVAPEPGPVPSSPSQEPPTKREYDQCR	GGSVGSQPPPVAPEPGPVPS(0.041)S(0.936)PS(0.023)QEPPTKREY	3	2741	1256	200	200	2463	2808	7088;7089;7090;7091;7092;7093;7094	UBX domain-containing protein 1	UBXN1	Q04323	EPGPVPSSPSQEPPT-p	1	-3.15398	-2.70391	-2.68546	-3.32528	-3.33412	-2.94975	-3.01783	-2.97818	0.19577612440684625	-0.273248	0.10892724742288018
Q13433	498	Q13433	Q13433	Zinc transporter ZIP6	SLC39A6	sp|Q13433|S39A6_HUMAN Zinc transporter ZIP6 OS=Homo sapiens OX=9606 GN=SLC39A6 PE=1 SV=3	1	5.61e-10	78.2801	3.61e-17	142.38	S	KVDTDDRTEGYLRADSQEPSHFDSQQPAVLE	LRADS(1)QEPSHF	3	3152	1386	498	498	4934	5647	14176;14177;14178;14179;14180	Zinc transporter ZIP6	SLC39A6	Q13433	EGYLRADSQEPSHFD-p	1	-3.02242	-2.79514	-2.81361	-3.15582	-2.95912	-2.97975	-3.03691	-3.30454	0.19608500778808227	-0.210172	0.10914130924849548
Q9UIW2;P51805	1635;1610	Q9UIW2	Q9UIW2	Plexin-A1;Plexin-A3	PLXNA1;PLXNA3	sp|Q9UIW2|PLXA1_HUMAN Plexin-A1 OS=Homo sapiens OX=9606 GN=PLXNA1 PE=1 SV=3;sp|P51805|PLXA3_HUMAN Plexin-A3 OS=Homo sapiens OX=9606 GN=PLXNA3 PE=1 SV=3	0.691858	0.0587283	7.211	3.33946e-4	69.081	S	LSRYESMLRTASSPDSLRSRTPMITPDLESG	RT(0.038)AS(0.131)S(0.131)PDS(0.692)LRS(0.005)RT(0.003)PM	3	7706	3044	1635	1635	7163;7164	8234;8235	20566;20568	Plexin-A1	PLXNA1	Q9UIW2	RTASSPDSLRSRTPM-p	1	-3.05831	-2.6602	-2.89287	-3.03427	-3.03406	-2.95112	-3.16963	-3.28591	0.19608500778808227	-0.224541	0.1091720140892177
Q13233	67	Q13233	Q13233	Mitogen-activated protein kinase kinase kinase 1	MAP3K1	sp|Q13233|M3K1_HUMAN Mitogen-activated protein kinase kinase kinase 1 OS=Homo sapiens OX=9606 GN=MAP3K1 PE=1 SV=4	1	0	47.0904	1.92e-8	97.32	S	RERADWRRRQLRKVRSVELDQLPEQPLFLAA	RKVRS(1)VELDQLPEQPL	3	3082	1362	67	67	6635	7601	18911;18912	Mitogen-activated protein kinase kinase kinase 1	MAP3K1	Q13233	RQLRKVRSVELDQLP-p	1	-2.86683	-2.97419	-2.78724	-3.18867	-3.16798	-2.89218	-3.24935	-2.94347	0.19608500778808227	-0.212241	0.10920678175981456
Q8NC56	134	Q8NC56	Q8NC56	LEM domain-containing protein 2	LEMD2	sp|Q8NC56|LEMD2_HUMAN LEM domain-containing protein 2 OS=Homo sapiens OX=9606 GN=LEMD2 PE=1 SV=1	0.999998	1.34e-7	57.783	1.59e-13	80.941	S	GLAYPARPAQLRRRASVRGSSEEDEDARTPD	RRRAS(1)VRGS(1)S(1)EEDEDARTPDRATQGPGL	4	5255	2106	134	134	6945	7954;7955	19786;19787;19788;19789;19790;19791	LEM domain-containing protein 2	LEMD2	Q8NC56	AQLRRRASVRGSSEE-p	2	-2.85809	-3.53079	-3.35861	-2.59893	-2.73042	-2.93409	-2.92219	-3.32836	0.19608500778808227	0.3463681153512139	0.10922045453451454
P28370	116	P28370	P28370	Probable global transcription activator SNF2L1	SMARCA1	sp|P28370|SMCA1_HUMAN Probable global transcription activator SNF2L1 OS=Homo sapiens OX=9606 GN=SMARCA1 PE=1 SV=2	0.994833	6.923e-4	19.9838	4.4199999999999994e-23	140.82	S	QTELFAHFIQPSAQKSPTSPLNMKLGRPRIK	IQPSAQKS(0.995)PT(0.502)S(0.502)PLNM	2	1603	726	116	116	3649;3650	4192;4193;4194;4195;4196	10505;10506;10509;10510;10512;10513;10514;10515;10516	Probable global transcription activator SNF2L1	SMARCA1	P28370	IQPSAQKSPTSPLNM-p	2	-2.9467	-2.82982	-2.84617	-3.25763	-2.96441	-3.26961	-3.07823	-2.88038	0.19608500778808227	-0.21582	0.1092304716229056
P28370	119	P28370	P28370	Probable global transcription activator SNF2L1	SMARCA1	sp|P28370|SMCA1_HUMAN Probable global transcription activator SNF2L1 OS=Homo sapiens OX=9606 GN=SMARCA1 PE=1 SV=2	0.939137	0.00938143	8.9239	7.52e-5	98.062	S	LFAHFIQPSAQKSPTSPLNMKLGRPRIKKDE	IQPS(0.006)AQKS(0.527)PT(0.528)S(0.939)PLNM	2	1604	726	119	119	3649;3650	4192;4193;4194;4195;4196	10507;10508;10511;10513;10514;10515;10516;10518;10519;10520	Probable global transcription activator SNF2L1	SMARCA1	P28370	SAQKSPTSPLNMKLG-p	2	-2.9467	-2.82982	-2.84617	-3.25763	-2.96441	-3.26961	-3.07823	-2.88038	0.19608500778808227	-0.21582	0.1092304716229056
P62753	244	P62753	P62753	Small ribosomal subunit protein eS6	RPS6	sp|P62753|RS6_HUMAN 40S ribosomal protein S6 OS=Homo sapiens OX=9606 GN=RPS6 PE=1 SV=1	0.981128	0.00268785	19.2118	3.06e-16	123.14	S	AKRRRLSSLRASTSKSESSQK__________	S(0.023)S(0.028)LRAS(0.929)T(0.021)S(0.016)KS(0.981)ES(0.042)S(0.962)QK	4	2483	1129	244	244	6248;8593	7169;7170;7171;9898;9899;9900	17854;17855;17857;17869;24921;24922;24923;24925;24928;24929	40S ribosomal protein S6	RPS6	P62753	LRASTSKSESSQK__-p	1	-3.47639	-3.12597	-3.34841	-2.50821	-2.37256	-3.27657	-2.95102	-3.38026	0.19638645468706437	0.4191990034161508	0.10943336283057371
Q9P2F8	194	Q9P2F8	Q9P2F8	Signal-induced proliferation-associated 1-like protein 2	SIPA1L2	sp|Q9P2F8|SI1L2_HUMAN Signal-induced proliferation-associated 1-like protein 2 OS=Homo sapiens OX=9606 GN=SIPA1L2 PE=1 SV=2	0.971178	0.00430792	17.015	1.03e-75	184.5	S	AVNPNTGAALHREYGSTSSIDRQGLSGENFF	GS(0.971)T(0.019)S(0.008)S(0.002)IDRQGL	2	7516	2966	194	194	2982;3284	3426;3778;3779	8583;9576;9577;9578;9579;9580;9581;9582	Signal-induced proliferation-associated 1-like protein 2	SIPA1L2	Q9P2F8	ALHREYGSTSSIDRQ-p	2	-2.81528	-3.90649	-3.17592	-2.5894	-2.79247	-3.00718	-2.88212	-3.18344	0.19638645468706437	0.4083080283516507	0.10944225048494174
Q00613	458	Q00613	Q00613	Heat shock factor protein 1	HSF1	sp|Q00613|HSF1_HUMAN Heat shock factor protein 1 OS=Homo sapiens OX=9606 GN=HSF1 PE=1 SV=1	0.554726	0.0945187	1.0057	4.61e-12	87.485	S	LSPQEPPRPPEAENSSPDSGKQLVHYTAQPL	LSPQEPPRPPEAENS(0.44)S(0.555)PDS(0.005)GKQL	3	2616	1212	458	458	5004	5721	14349	Heat shock factor protein 1	HSF1	Q00613	PPEAENSSPDSGKQL-p	1	-2.86101	-2.81892	-2.8883	-3.42551	-3.28612	-2.85473	-3.02939	-2.9515	0.1964070363140684	-0.253375	0.10948230575858976
P46100	598	P46100	P46100	Transcriptional regulator ATRX	ATRX	sp|P46100|ATRX_HUMAN Transcriptional regulator ATRX OS=Homo sapiens OX=9606 GN=ATRX PE=1 SV=6	0.999982	1.46e-6	47.3562	0	325.67	S	TKELYVKLTPVSLSNSPIKGADCQEVPQDKD	VKLTPVS(1)LSNS(1)PIKGADCQEVPQDKDGY	4	1925	880	598	598	8137;9964	9358;11471;11472	23443;23444;23446;23447;23448;28842;28843;28844;28845	Transcriptional regulator ATRX	ATRX	P46100	TPVSLSNSPIKGADC-p	1	-3.29429	-3.19011	-3.0807	-3.30436	-2.79577	-3.0218	-2.82324	-2.63804	0.1964070363140684	0.27172883053733576	0.1094975806516462
Q5VUB5	367	Q5VUB5	Q5VUB5	Protein FAM171A1	FAM171A1	sp|Q5VUB5|F1711_HUMAN Protein FAM171A1 OS=Homo sapiens OX=9606 GN=FAM171A1 PE=1 SV=1	0.5	0.12086	0	0.0320983	59.542	S	KRDQSTSMSHINLLFSRRASEFPGPLSVTSH	S(0.5)RRAS(0.5)EFPGPL	3	4183	1737	367	367	8428	9707	24450	Protein FAM171A1	FAM171A1	Q5VUB5	SHINLLFSRRASEFP-p	1	-3.82004	-2.92499	-3.47799	-2.94636	-3.45937	-2.19737	-3.22468	-2.62483	0.19650221894761963	0.5171529903816103	0.10958541336506604
P04049	301	P04049	P04049	RAF proto-oncogene serine/threonine-protein kinase	RAF1	sp|P04049|RAF1_HUMAN RAF proto-oncogene serine/threonine-protein kinase OS=Homo sapiens OX=9606 GN=RAF1 PE=1 SV=1	0.999999	4.09e-8	62.6104	1.63e-26	148.52	S	ESASPSALSSSPNNLSPTGWSQPKTPVPAQR	S(0.013)S(0.019)S(0.968)PNNLS(1)PTGW	2	1072	421	301	301	8703	10038;10039	25320;25321;25322;25323	RAF proto-oncogene serine/threonine-protein kinase	RAF1	P04049	SSSPNNLSPTGWSQP-p	2	-3.29498	-2.95447	-3.32379	-3.1282	-3.12292	-2.66704	-2.98449	-2.67787	0.19650221894761963	0.27497784427878935	0.10959452698117016
Q13283	149	Q13283	Q13283	Ras GTPase-activating protein-binding protein 1	G3BP1	sp|Q13283|G3BP1_HUMAN Ras GTPase-activating protein-binding protein 1 OS=Homo sapiens OX=9606 GN=G3BP1 PE=1 SV=1	1	1.41e-9	74.8027	0	355.67	S	QDEVFGGFVTEPQEESEEEVEEPEERQQTPE	GGFVTEPQEES(1)EEEVEEPEERQQT(1)PEVVPDDSGTFY	3	3112	1367	149	149	2369;2370;10245;10246	2691;2692;2693;2694;11800;11801;11802;11803	6697;6699;6700;6701;6702;6703;6704;29615;29617;29620;29621;29622	Ras GTPase-activating protein-binding protein 1	G3BP1	Q13283	VTEPQEESEEEVEEP-p	1	-2.55351	-2.99211	-2.97437	-3.22062	-2.91151	-3.5032	-3.00415	-3.01486	0.1966458835359869	-0.29087	0.10969660944012843
Q8IZP0	225	Q8IZP0	Q8IZP0	Abl interactor 1	ABI1	sp|Q8IZP0|ABI1_HUMAN Abl interactor 1 OS=Homo sapiens OX=9606 GN=ABI1 PE=1 SV=4	0.999241	8.81e-5	32.0391	3.0799999999999996e-35	138.25	S	PNDYMTSPARLGSQHSPGRTASLNQRPRTHS	TSPARLGSQHS(0.999)PGRT(0.001)ASL	3	5094	2044	225	225	2957;5177;9557	3395;5940;5941;11027	8507;8508;8509;14818;14819;14820;27805;27806	Abl interactor 1	ABI1	Q8IZP0	ARLGSQHSPGRTASL-p	1	-3.37991	-3.00623	-3.04823	-2.90184	-2.9729	-2.76025	-2.94611	-3.05815	0.19670832498581836	0.21693909740390985	0.10975340553306548
Q7Z6E9	984	Q7Z6E9	Q7Z6E9	E3 ubiquitin-protein ligase RBBP6	RBBP6	sp|Q7Z6E9|RBBP6_HUMAN E3 ubiquitin-protein ligase RBBP6 OS=Homo sapiens OX=9606 GN=RBBP6 PE=1 SV=1	1	6.94e-10	77.7283	0	296.71	T	NKTDSLFVLPSRDDATPVRDEPMDAESITFK	VLPSRDDAT(1)PVRDEPMDAESITF	3	9702	1924	984	984	10022	11537;11538	28974;28975;28976;28977;28978;28979;28980;28981;28982	E3 ubiquitin-protein ligase RBBP6	RBBP6	Q7Z6E9	LPSRDDATPVRDEPM-p	1	-2.93048	-2.83937	-2.87607	-3.16234	-3.20898	-2.85833	-3.17791	-3.00395	0.1967211224886865	-0.200328	0.1097825111878579
P46821	2049	P46821	P46821	Microtubule-associated protein 1B;MAP1B heavy chain;MAP1 light chain LC1	MAP1B	sp|P46821|MAP1B_HUMAN Microtubule-associated protein 1B OS=Homo sapiens OX=9606 GN=MAP1B PE=1 SV=2	0.656871	0.065849	2.82109	1.46e-9	113.26	T	TPDTSTYCYETAEKITRTPQASTYSYETSDL	CYETAEKIT(0.657)RT(0.343)PQASTY	3	8981	893	2049	2049	1075;2024	1220;2299	3025	Microtubule-associated protein 1B	MAP1B	P46821	YETAEKITRTPQAST-p	1	-3.38125	-3.17411	-2.90342	-3.03501	-3.00623	-2.87439	-2.93842	-2.77302	0.19703965357702055	0.22751201164312196	0.10998227202227846
Q5UIP0	1552	Q5UIP0	Q5UIP0	Telomere-associated protein RIF1	RIF1	sp|Q5UIP0|RIF1_HUMAN Telomere-associated protein RIF1 OS=Homo sapiens OX=9606 GN=RIF1 PE=1 SV=2	0.697694	0.0578607	5.18782	2.65698e-4	42.536	S	QTRRASQGLLSSIENSESDSSEAKEEGSRKK	S(0.001)S(0.001)IENS(0.698)ES(0.067)DS(0.211)S(0.02)EAKEEGS(0.001)RKKRS(0.001)GKW	6	4147	1729	1552	1552	8578	9882	24891	Telomere-associated protein RIF1	RIF1	Q5UIP0	LLSSIENSESDSSEA-p	1	-3.15885	-3.12037	-3.07233	-2.81494	-2.90993	-2.89279	-2.97193	-3.09676	0.19758246619127823	0.17991173638741964	0.1103073169893246
Q92900	1127	Q92900	Q92900	Regulator of nonsense transcripts 1	UPF1	sp|Q92900|RENT1_HUMAN Regulator of nonsense transcripts 1 OS=Homo sapiens OX=9606 GN=UPF1 PE=1 SV=2	0.970215	0.00449145	15.1314	4.04e-5	99.991	S	YQGERAYQHGGVTGLSQY_____________	QHGGVTGLS(0.97)QY(0.03)	2	5798	2285	1127	1127	5774	6624	16515;16516;16517;16518	Regulator of nonsense transcripts 1	UPF1	Q92900	HGGVTGLSQY_____-p	1	-3.10758	-3.01959	-3.23654	-2.86347	-3.06326	-2.82348	-2.97781	-2.951	0.19778503617532536	0.18543371312689816	0.1104424928442164
Q99959	135	Q99959	Q99959	Plakophilin-2	PKP2	sp|Q99959|PKP2_HUMAN Plakophilin-2 OS=Homo sapiens OX=9606 GN=PKP2 PE=1 SV=2	0.985373	0.00202538	20.7148	1.44314e-4	107.73	S	EGRWGRGTAQYSSQKSVEERSLRHPLRRLEI	S(0.008)S(0.006)QKS(0.985)VEERSL	3	6472	2535	135	135	8650	9973	25129;25131;25132;25133;25134	Plakophilin-2	PKP2	Q99959	AQYSSQKSVEERSLR-p	1	-4.58713	-2.85476	-3.07198	-3.18873	-3.24104	-2.77152	-2.62676	-2.49457	0.1980556852536735	0.6401009416970096	0.11061573667249608
Q8NC56	138	Q8NC56	Q8NC56	LEM domain-containing protein 2	LEMD2	sp|Q8NC56|LEMD2_HUMAN LEM domain-containing protein 2 OS=Homo sapiens OX=9606 GN=LEMD2 PE=1 SV=1	0.999998	1.07e-7	58.5706	5.21e-92	172.79	S	PARPAQLRRRASVRGSSEEDEDARTPDRATQ	RRRAS(1)VRGS(1)S(1)EEDEDARTPDRATQGPGL	4	5256	2106	138	138	6945	7954;7955	19786;19787;19788;19789;19790;19791;19792	LEM domain-containing protein 2	LEMD2	Q8NC56	RRASVRGSSEEDEDA-p	2	-2.90663	-3.51014	-3.3456	-2.54174	-2.64999	-3.0524	-2.97369	-3.29899	0.19823713029834225	0.3507605289957185	0.1107613443515972
Q8NC56	139	Q8NC56	Q8NC56	LEM domain-containing protein 2	LEMD2	sp|Q8NC56|LEMD2_HUMAN LEM domain-containing protein 2 OS=Homo sapiens OX=9606 GN=LEMD2 PE=1 SV=1	0.999992	5.28e-7	51.6643	5.21e-92	172.79	S	ARPAQLRRRASVRGSSEEDEDARTPDRATQG	RRRAS(1)VRGS(1)S(1)EEDEDARTPDRATQGPGL	4	5257	2106	139	139	6945	7954;7955	19786;19787;19788;19789;19790;19791;19792	LEM domain-containing protein 2	LEMD2	Q8NC56	RASVRGSSEEDEDAR-p	2	-2.90663	-3.51014	-3.3456	-2.54174	-2.64999	-3.0524	-2.97369	-3.29899	0.19823713029834225	0.3507605289957185	0.1107613443515972
O95429	179	O95429	O95429	BAG family molecular chaperone regulator 4	BAG4	sp|O95429|BAG4_HUMAN BAG family molecular chaperone regulator 4 OS=Homo sapiens OX=9606 GN=BAG4 PE=1 SV=1	0.989297	0.00143646	19.6815	1.91e-10	106.82	S	SYSTEVPSTYRSSGNSPTPVSRWIYPQQDCQ	RSSGNS(0.989)PT(0.011)PVSRW	3	986	378	179	179	7121	8177	20394;20395;20396	BAG family molecular chaperone regulator 4	BAG4	O95429	TYRSSGNSPTPVSRW-p	1	-3.04926	-2.72689	-2.81644	-3.08586	-3.20232	-2.79166	-3.1854	-3.24583	0.1986159417224665	-0.238017	0.11099517511399562
Q14684	454	Q14684	Q14684	Ribosomal RNA processing protein 1 homolog B	RRP1B	sp|Q14684|RRP1B_HUMAN Ribosomal RNA processing protein 1 homolog B OS=Homo sapiens OX=9606 GN=RRP1B PE=1 SV=3	0.877194	0.0204779	11.9214	1.01e-10	70.178	T	LKARVAEPGAEATSSTGEESGSEHPPAVPMH	KARVAEPGAEAT(0.052)S(0.282)S(0.704)T(0.877)GEES(0.052)GS(0.033)EHPPAVPM	4	9412	1474	454	454	3841	4417;4418;4419	11069;11071	Ribosomal RNA processing protein 1 homolog B	RRP1B	Q14684	GAEATSSTGEESGSE-p	2	-2.93191	-3.28035	-3.1758	-2.89341	-2.90536	-3.01406	-3.00323	-2.84884	0.19863324866446905	0.19637108002091175	0.11102702577203352
P06400	811	P06400	P06400	Retinoblastoma-associated protein	RB1	sp|P06400|RB_HUMAN Retinoblastoma-associated protein OS=Homo sapiens OX=9606 GN=RB1 PE=1 SV=2	0.937818	0.00953745	12.6659	1.9699999999999998e-35	146.97	S	PLRIPGGNIYISPLKSPYKISEGLPTPTKMT	IS(0.011)PLKS(0.938)PY(0.051)	2	1113	447	811	811	3714;6542	4272;7500;7501	10704;18682;18683	Retinoblastoma-associated protein	RB1	P06400	IYISPLKSPYKISEG-p	2	-3.70458	-3.24861	-3.13078	-3.56066	-3.23524	-2.66016	-2.62832	-2.37303	0.19863822247623744	0.4698423851739131	0.1110519852544128
Q9Y2W1	320	Q9Y2W1	Q9Y2W1	Thyroid hormone receptor-associated protein 3	THRAP3	sp|Q9Y2W1|TR150_HUMAN Thyroid hormone receptor-associated protein 3 OS=Homo sapiens OX=9606 GN=THRAP3 PE=1 SV=2	0.975095	0.003594	15.6589	8.159999999999997e-69	169.52	S	GSGSLSPSKKSPVGKSPPSTGSTYGSSQKEE	DHGS(0.367)GS(0.301)LS(0.314)PS(0.015)KKS(0.003)PVGKS(0.975)PPS(0.003)T(0.003)GS(0.015)T(0.002)Y(0.001)	4	8153	3186	320	320	1209;6056	1371;1372;1373;6959	3399;3400;3401;3405;3407;3408;3409;3411;17343;17344	Thyroid hormone receptor-associated protein 3	THRAP3	Q9Y2W1	KKSPVGKSPPSTGST-p	2	-2.7741	-3.14432	-2.62949	-3.37811	-2.8533	-3.19672	-3.08266	-3.08995	0.19876851648827065	-0.270845	0.11116511639539478
Q02078	494	Q02078	Q02078	Myocyte-specific enhancer factor 2A	MEF2A	sp|Q02078|MEF2A_HUMAN Myocyte-specific enhancer factor 2A OS=Homo sapiens OX=9606 GN=MEF2A PE=1 SV=1	0.99796	2.53433e-4	27.0257	2.42e-6	85.737	S	SPIVLGRPPNTEDRESPSVKRMRMDAWVT__	GRPPNTEDRES(0.998)PS(0.002)VKRM	4	2676	1234	494	494	2858	3281;3282	8281;8282;8283	Myocyte-specific enhancer factor 2A	MEF2A	Q02078	PNTEDRESPSVKRMR-p	1	-3.17802	-3.13807	-3.12463	-2.6551	-2.91243	-2.98338	-2.91856	-3.17167	0.19876851648827065	0.21868049338022025	0.11116921606629604
P49790	330	P49790	P49790	Nuclear pore complex protein Nup153	NUP153	sp|P49790|NU153_HUMAN Nuclear pore complex protein Nup153 OS=Homo sapiens OX=9606 GN=NUP153 PE=1 SV=2	0.993766	8.20336e-4	20.7536	6.41624e-4	58.627	S	LEKMSSPLADAKRIPSIVSSPLNSPLDRSGI	ADAKRIPS(0.994)IVS(0.73)S(0.275)PLNS(0.001)PL	3	2176	941	330	330	137;138	156;157;158;159;160	373;374;379	Nuclear pore complex protein Nup153	NUP153	P49790	ADAKRIPSIVSSPLN-p	3	-2.59664	-3.06296	-2.72907	-3.02076	-2.71625	-3.71872	-3.49097	-3.01264	0.19878771109254753	-0.395642	0.11126873556352622
P49790	333	P49790	P49790	Nuclear pore complex protein Nup153	NUP153	sp|P49790|NU153_HUMAN Nuclear pore complex protein Nup153 OS=Homo sapiens OX=9606 GN=NUP153 PE=1 SV=2	0.729979	0.0521097	4.29405	5.17e-71	165.49	S	MSSPLADAKRIPSIVSSPLNSPLDRSGIDIT	ADAKRIPS(0.994)IVS(0.73)S(0.275)PLNS(0.001)PL	3	2177	941	333	333	137;138	156;157;158;159;160	373;374;379	Nuclear pore complex protein Nup153	NUP153	P49790	KRIPSIVSSPLNSPL-p	3	-2.59664	-3.06296	-2.72907	-3.02076	-2.71625	-3.71872	-3.49097	-3.01264	0.19878771109254753	-0.395642	0.11126873556352622
P49790	334	P49790	P49790	Nuclear pore complex protein Nup153	NUP153	sp|P49790|NU153_HUMAN Nuclear pore complex protein Nup153 OS=Homo sapiens OX=9606 GN=NUP153 PE=1 SV=2	0.878859	0.0201194	8.66305	2.24e-103	174.14	S	SSPLADAKRIPSIVSSPLNSPLDRSGIDITD	ADAKRIPSIVS(0.12)S(0.879)PLNS(0.002)PL	3	2178	941	334	334	137;138	156;157;158;159;160	369;371;372;376;377;378;379;380;382	Nuclear pore complex protein Nup153	NUP153	P49790	RIPSIVSSPLNSPLD-p	3	-2.59664	-3.06296	-2.72907	-3.02076	-2.71625	-3.71872	-3.49097	-3.01264	0.19878771109254753	-0.395642	0.11126873556352622
P49790	338	P49790	P49790	Nuclear pore complex protein Nup153	NUP153	sp|P49790|NU153_HUMAN Nuclear pore complex protein Nup153 OS=Homo sapiens OX=9606 GN=NUP153 PE=1 SV=2	0.923778	0.0120313	11.3279	4.81e-8	62.27	S	ADAKRIPSIVSSPLNSPLDRSGIDITDFQAK	ADAKRIPS(0.004)IVS(0.214)S(0.839)PLNS(0.924)PLDRS(0.01)GIDIT(0.009)DF	3	2179	941	338	338	137;138	156;157;158;159;160	375;376;377;379	Nuclear pore complex protein Nup153	NUP153	P49790	IVSSPLNSPLDRSGI-p	3	-2.59664	-3.06296	-2.72907	-3.02076	-2.71625	-3.71872	-3.49097	-3.01264	0.19878771109254753	-0.395642	0.11126873556352622
Q96RL1	653	Q96RL1	Q96RL1	BRCA1-A complex subunit RAP80	UIMC1	sp|Q96RL1|UIMC1_HUMAN BRCA1-A complex subunit RAP80 OS=Homo sapiens OX=9606 GN=UIMC1 PE=1 SV=2	1	2.06e-16	138.419	1.75e-100	192.62	S	DADIKSSETGAFRVPSPGMEEAGCSREMQSS	RVPS(1)PGMEEAGCSREM	3	6300	2462	653	653	7258;7259	8343;8344;8345;8346	20830;20831;20832;20833;20834;20835;20836;20837;20838	BRCA1-A complex subunit RAP80	UIMC1	Q96RL1	TGAFRVPSPGMEEAG-p	1	-2.9949	-2.89673	-2.80206	-3.0478	-3.00709	-3.13371	-3.08414	-3.06212	0.19880194256042552	-0.169077	0.111299
O75376	1760	O75376	O75376	Nuclear receptor corepressor 1	NCOR1	sp|O75376|NCOR1_HUMAN Nuclear receptor corepressor 1 OS=Homo sapiens OX=9606 GN=NCOR1 PE=1 SV=2	0.646553	0.067688	5.09574	0.00130452	84.94	S	PGRPGSHGYVRSPSPSVRTQETMLQQRPSVF	VRS(0.023)PS(0.2)PS(0.647)VRT(0.124)QET(0.006)M	3	725	287	1760	1760	10163	11707;11708;11709;11710	29386	Nuclear receptor corepressor 1	NCOR1	O75376	YVRSPSPSVRTQETM-p	1	-2.98381	-2.70012	-2.95115	-3.00324	-3.15634	-2.97166	-3.02479	-3.27689	0.19893067640213305	-0.208223	0.11139318246501756
P15923	346	P15923	P15923	Transcription factor E2-alpha	TCF3	sp|P15923|TFE2_HUMAN Transcription factor E2-alpha OS=Homo sapiens OX=9606 GN=TCF3 PE=1 SV=1	0.680376	0.0607988	5.43353	0.00379187	56.258	S	ALGKALASIYSPDHSSNNFSSSPSTPVGSPQ	AS(0.008)IY(0.03)S(0.195)PDHS(0.086)S(0.68)NNF	2	1351	595	346	346	754;8161	861;9385	2166	Transcription factor E2-alpha	TCF3	P15923	IYSPDHSSNNFSSSP-p	1	-3.00948	-2.60542	-2.75268	-2.8948	-3.504	-2.59787	-3.3754	-3.66236	0.1991656486673475	-0.41769	0.1115469957252585
Q15149	720	Q15149	Q15149	Plectin	PLEC	sp|Q15149|PLEC_HUMAN Plectin OS=Homo sapiens OX=9606 GN=PLEC PE=1 SV=3	0.999969	2.79e-6	45.083	2.4199999999999998e-23	128.17	S	FRAKIERARSDEGQLSPATRGAYRDCLGRLD	RAKIERARSDEGQLS(1)PATRGAY	5	3533	1518	720	720	6202	7117	17723;17724	Plectin	PLEC	Q15149	RSDEGQLSPATRGAY-p	1	-3.15568	-3.04573	-3.20601	-2.72062	-2.87508	-2.93996	-2.98978	-3.13156	0.1994161243187232	0.20440563570149672	0.11170954619328208
P98172	317	P98172	P98172	Ephrin-B1;Ephrin-B1 C-terminal fragment;Ephrin-B1 intracellular domain	EFNB1	sp|P98172|EFNB1_HUMAN Ephrin-B1 OS=Homo sapiens OX=9606 GN=EFNB1 PE=1 SV=1	0.999999	8.2e-8	61.4394	4.09e-5	81.157	Y	IIIPLRTTENNYCPHYEKVSGDYGHPVYIVQ	CPHY(1)EKVSGDY	3	10654	1200	317	317	1014;1015;7212	1149;1150;1151;8291	2864;2865;2869;20722;20723	Ephrin-B1	EFNB1	P98172	ENNYCPHYEKVSGDY-p	1	-2.77784	-2.88021	-2.65643	-4.04791	-3.29173	-2.70062	-2.98621	-3.0935	0.19997121367687432	-0.452498	0.11204282606415313
P46821	2034	P46821	P46821	Microtubule-associated protein 1B;MAP1B heavy chain;MAP1 light chain LC1	MAP1B	sp|P46821|MAP1B_HUMAN Microtubule-associated protein 1B OS=Homo sapiens OX=9606 GN=MAP1B PE=1 SV=2	0.998762	1.49864e-4	30.6692	1.2800000000000001e-64	179.42	T	ESEGYSYETSTKTTRTPDTSTYCYETAEKIT	SYETSTKTTRT(0.999)PDT(0.001)STY	3	8992	893	2034	2034	2058;8991	2339;10377;10378	5891;5892;5893;26236;26237;26238;26240;26241;26242;26243	Microtubule-associated protein 1B	MAP1B	P46821	TSTKTTRTPDTSTYC-p	2	-3.06804	-2.54157	-2.95607	-3.28226	-3.12746	-3.23083	-3.04897	-2.88286	0.200008	-0.259249	0.1121082694038703
P46821	2037	P46821	P46821	Microtubule-associated protein 1B;MAP1B heavy chain;MAP1 light chain LC1	MAP1B	sp|P46821|MAP1B_HUMAN Microtubule-associated protein 1B OS=Homo sapiens OX=9606 GN=MAP1B PE=1 SV=2	0.504842	0.114333	0.726842	1.25e-9	108.18	T	GYSYETSTKTTRTPDTSTYCYETAEKITRTP	SYET(0.001)S(0.001)T(0.002)KT(0.013)T(0.096)RT(0.885)PDT(0.505)S(0.439)T(0.05)Y(0.005)	3	8993	893	2037	2037	2058;8991	2339;10377;10378	26243	Microtubule-associated protein 1B	MAP1B	P46821	KTTRTPDTSTYCYET-p	2	-3.06804	-2.54157	-2.95607	-3.28226	-3.12746	-3.23083	-3.04897	-2.88286	0.200008	-0.259249	0.1121082694038703
Q9BS91	423	Q9BS91	Q9BS91	UDP-sugar transporter protein SLC35A5	SLC35A5	sp|Q9BS91|S35A5_HUMAN Probable UDP-sugar transporter protein SLC35A5 OS=Homo sapiens OX=9606 GN=SLC35A5 PE=1 SV=2	0.540371	0.100208	0.81757	0.00827956	44.616	T	LERLTKPKSDESDEDTF______________	T(0.006)KPKS(0.006)DES(0.448)DEDT(0.54)F	3	10044	2560	423	423	9256	10674	26954	Probable UDP-sugar transporter protein SLC35A5	SLC35A5	Q9BS91	SDESDEDTF______-p	1	-3.14555	-3.26327	-3.14696	-2.89875	-2.59574	-3.3128	-2.82651	-2.95646	0.2006254857862233	0.2672082689678672	0.11247661502150816
Q15831	32	Q15831	Q15831	Serine/threonine-protein kinase STK11	STK11	sp|Q15831|STK11_HUMAN Serine/threonine-protein kinase STK11 OS=Homo sapiens OX=9606 GN=STK11 PE=1 SV=1	0.499912	0.128334	0	0.00410572	51.135	T	LMSVGMDTFIHRIDSTEVIYQPRRKRAKLIG	IHRIDS(0.5)T(0.5)EVIY	3	9460	1573	32	32	3514	4044	10172	Serine/threonine-protein kinase STK11	STK11	Q15831	FIHRIDSTEVIYQPR-p	1	-3.00148	-2.82963	-2.81901	-3.26127	-3.07659	-2.89049	-3.06793	-3.11013	0.2009390316581415	-0.197909	0.11270103796643696
Q96D71	182	Q96D71	Q96D71	RalBP1-associated Eps domain-containing protein 1	REPS1	sp|Q96D71|REPS1_HUMAN RalBP1-associated Eps domain-containing protein 1 OS=Homo sapiens OX=9606 GN=REPS1 PE=1 SV=3	0.999973	2.33e-6	45.6868	0.00891148	49.528	S	PQQSPPTSPHTWRKHSRHPSGGNSERPLAGP	RKHS(1)RHPS(1)GGNSERPL	5	5921	2342	182	182	6586	7548	18793	RalBP1-associated Eps domain-containing protein 1	REPS1	Q96D71	PHTWRKHSRHPSGGN-p	2	-2.9873	-3.67354	-3.22385	-2.9986	-3.12368	-3.32197	-2.42618	-2.62075	0.2009390316581415	0.3966604482190079	0.11271970690604098
Q96D71	186	Q96D71	Q96D71	RalBP1-associated Eps domain-containing protein 1	REPS1	sp|Q96D71|REPS1_HUMAN RalBP1-associated Eps domain-containing protein 1 OS=Homo sapiens OX=9606 GN=REPS1 PE=1 SV=3	0.999855	1.49e-5	38.3844	0.00891148	49.528	S	PPTSPHTWRKHSRHPSGGNSERPLAGPGPFW	RKHS(1)RHPS(1)GGNSERPL	5	5922	2342	186	186	6586	7548	18793	RalBP1-associated Eps domain-containing protein 1	REPS1	Q96D71	RKHSRHPSGGNSERP-p	2	-2.9873	-3.67354	-3.22385	-2.9986	-3.12368	-3.32197	-2.42618	-2.62075	0.2009390316581415	0.3966604482190079	0.11271970690604098
P35637	149	P35637	P35637	RNA-binding protein FUS	FUS	sp|P35637|FUS_HUMAN RNA-binding protein FUS OS=Homo sapiens OX=9606 GN=FUS PE=1 SV=1	0.928815	0.0111994	11.1582	1.51e-6	108.37	Y	PSYGGQQQSYGQQQSYNPPQGYGQQNQYNSS	GQQQS(0.071)Y(0.929)NPPQGY	2	10596	806	149	149	2786	3193	8054	RNA-binding protein FUS	FUS	P35637	SYGQQQSYNPPQGYG-p	1	-3.48151	-2.4582	-2.39063	-3.55169	-3.53809	-3.29417	-2.95811	-2.88032	0.20126538637034297	-0.467693	0.11294268355400214
Q02750	386	Q02750	Q02750	Dual specificity mitogen-activated protein kinase kinase 1	MAP2K1	sp|Q02750|MP2K1_HUMAN Dual specificity mitogen-activated protein kinase kinase 1 OS=Homo sapiens OX=9606 GN=MAP2K1 PE=1 SV=2	0.980237	0.00283295	17.4258	3.2800000000000004e-269	271.82	T	FAGWLCSTIGLNQPSTPTHAAGV________	LCSTIGLNQPS(0.002)T(0.98)PT(0.018)HAAGV	2	9219	1245	386	386	4697;5452	5392;6252	13568;13569;13570;13572;13573;15586;15587;15588;15589	Dual specificity mitogen-activated protein kinase kinase 1	MAP2K1	Q02750	IGLNQPSTPTHAAGV-p	1	-3.58895	-2.92657	-3.40681	-3.22605	-3.35666	-2.44624	-2.86211	-2.59453	0.20126538637034297	0.4103277289179261	0.11298722919603152
Q86W56	137	Q86W56	Q86W56	Poly(ADP-ribose) glycohydrolase	PARG	sp|Q86W56|PARG_HUMAN Poly(ADP-ribose) glycohydrolase OS=Homo sapiens OX=9606 GN=PARG PE=1 SV=1	0.999208	9.66e-5	31.0206	3.96e-8	118.31	S	NVEKLENVSQLSLDKSPTEKSTQYLNQHQTA	SLDKS(0.999)PT(0.001)EKSTQY	3	4888	1963	137	137	7947	9135	22898	Poly(ADP-ribose) glycohydrolase	PARG	Q86W56	SQLSLDKSPTEKSTQ-p	1	-3.48558	-2.8782	-3.16364	-3.09343	-2.92986	-2.88137	-2.94737	-2.74303	0.20126538637034297	0.2567939080164501	0.1129890149631175
Q9BY77	127	Q9BY77	Q9BY77	Polymerase delta-interacting protein 3	POLDIP3	sp|Q9BY77|PDIP3_HUMAN Polymerase delta-interacting protein 3 OS=Homo sapiens OX=9606 GN=POLDIP3 PE=1 SV=2	0.980351	0.00280612	16.9804	1.86443e-4	91.095	S	RQVADAREKISLKRSSPAAFINPPIGTVTPA	KRS(0.02)S(0.98)PAAF	3	6632	2612	127	127	4414	5064	12759;12760;12761;12762	Polymerase delta-interacting protein 3	POLDIP3	Q9BY77	KISLKRSSPAAFINP-p	1	-2.84079	-3.01171	-2.8299	-3.11064	-2.93886	-3.11276	-3.06751	-3.1239	0.20126538637034297	-0.176596	0.11299267113332788
Q14247	405	Q14247	Q14247	Src substrate cortactin	CTTN	sp|Q14247|SRC8_HUMAN Src substrate cortactin OS=Homo sapiens OX=9606 GN=CTTN PE=1 SV=2	0.995241	6.38385e-4	25.896	4.27e-5	63.485	S	KLEEQARAKTQTPPVSPAPQPTEERLPSSPV	EEQARAKT(0.165)QT(0.837)PPVS(0.995)PAPQPT(0.002)EERLPSSPVYEDAASF	4	3362	1455	405	405	1622	1841	4571	Src substrate cortactin	CTTN	Q14247	KTQTPPVSPAPQPTE-p	2	-2.90352	-3.54376	-3.29193	-2.62131	-2.64803	-3.31472	-2.87577	-3.06242	0.20133202678079937	0.3419532681659989	0.11307504407184242
Q14247	401	Q14247	Q14247	Src substrate cortactin	CTTN	sp|Q14247|SRC8_HUMAN Src substrate cortactin OS=Homo sapiens OX=9606 GN=CTTN PE=1 SV=2	0.836919	0.0292909	7.10331	4.27e-5	63.485	T	EARRKLEEQARAKTQTPPVSPAPQPTEERLP	EEQARAKT(0.165)QT(0.837)PPVS(0.995)PAPQPT(0.002)EERLPSSPVYEDAASF	4	9392	1455	401	401	1622	1841	4571	Src substrate cortactin	CTTN	Q14247	QARAKTQTPPVSPAP-p	2	-2.90352	-3.54376	-3.29193	-2.62131	-2.64803	-3.31472	-2.87577	-3.06242	0.20133202678079937	0.3419532681659989	0.11307504407184242
Q9P2P5	1042	Q9P2P5	Q9P2P5	E3 ubiquitin-protein ligase HECW2	HECW2	sp|Q9P2P5|HECW2_HUMAN E3 ubiquitin-protein ligase HECW2 OS=Homo sapiens OX=9606 GN=HECW2 PE=1 SV=2	0.671577	0.062584	0.89808	3.48e-12	94.188	S	SALVHRQHLTRQRSHSAGEVGEDSRHAGPPV	T(0.596)RQRS(0.732)HS(0.672)AGEVGEDSRHAGPPVLPRPSSTF	5	7547	2972	1042	1042	9478	10929;10930	27540;27541;27544	E3 ubiquitin-protein ligase HECW2	HECW2	Q9P2P5	LTRQRSHSAGEVGED-p	1	-3.16027	-2.85	-3.58012	-3.04678	-3.01209	-2.88405	-2.90144	-2.72199	0.2014507988654442	0.28352657049075747	0.11316424398080056
Q9UBN1	230	Q9UBN1	Q9UBN1	Voltage-dependent calcium channel gamma-4 subunit	CACNG4	sp|Q9UBN1|CCG4_HUMAN Voltage-dependent calcium channel gamma-4 subunit OS=Homo sapiens OX=9606 GN=CACNG4 PE=1 SV=1	0.699861	0.0576103	4.70516	0.0225758	47.574	Y	FKTKREFLKASSSSPYARMPSYRYRRRRSRS	LKAS(0.001)S(0.005)S(0.057)S(0.237)PY(0.7)	2	10863	2988	230	230	3848;4824	4426;5525	13868	Voltage-dependent calcium channel gamma-4 subunit	CACNG4	Q9UBN1	KASSSSPYARMPSYR-p	1	-2.74337	-2.92911	-2.82983	-3.24346	-3.39833	-2.61631	-3.34361	-3.09917	0.2015320135257264	-0.306078	0.113232
Q96T23	629	Q96T23	Q96T23	Remodeling and spacing factor 1	RSF1	sp|Q96T23|RSF1_HUMAN Remodeling and spacing factor 1 OS=Homo sapiens OX=9606 GN=RSF1 PE=1 SV=2	0.956511	0.00654733	13.511	3.5799999999999996e-109	194.63	S	TLESEKPGSPEAAETSPPSNIIDHCEKLASE	ES(0.003)EKPGS(0.087)PEAAET(0.951)S(0.957)PPS(0.002)NIIDHCEKL	4	6352	2482	629	629	1990	2264;2265	5710;5711;5712	Remodeling and spacing factor 1	RSF1	Q96T23	SPEAAETSPPSNIID-p	2	-2.62929	-3.0333	-2.85334	-3.41406	-2.72959	-3.34225	-3.05079	-3.13297	0.20163032512374343	-0.295291	0.11331011906518544
Q9Y4K4;Q8IVH8	845;893	Q9Y4K4	Q9Y4K4	Mitogen-activated protein kinase kinase kinase kinase 5;Mitogen-activated protein kinase kinase kinase kinase 3	MAP4K5;MAP4K3	sp|Q9Y4K4|M4K5_HUMAN Mitogen-activated protein kinase kinase kinase kinase 5 OS=Homo sapiens OX=9606 GN=MAP4K5 PE=1 SV=2;sp|Q8IVH8|M4K3_HUMAN Mitogen-activated protein kinase kinase kinase kinase 3 OS=Homo sapiens OX=9606 GN=MAP4K3 PE=1 SV=1	0.600699	0.0788968	1.77357	3.73037e-4	72.325	S	PTAHSNLYILAGHENSY______________	ILAGHENS(0.601)Y(0.399)	2	4968	1992	845	845	3585	4122	10353;10354	Mitogen-activated protein kinase kinase kinase kinase 5	MAP4K5	Q9Y4K4	ILAGHENSY______-p	1	-2.66998	-3.81797	-3.4526	-2.8464	-3.24953	-2.63868	-2.75119	-2.97332	0.20191102040720735	0.42169221401158286	0.11349040606631106
Q14686	1240	Q14686	Q14686	Nuclear receptor coactivator 6	NCOA6	sp|Q14686|NCOA6_HUMAN Nuclear receptor coactivator 6 OS=Homo sapiens OX=9606 GN=NCOA6 PE=1 SV=3	0.999886	1.13e-5	39.4827	2.55e-69	157.16	S	PNNRPPSTEPSEISLSPERLNASIAGLFPPQ	YPQTPNNRPPS(0.995)T(0.004)EPSEISLS(1)PERL	3	3444	1475	1240	1240	10366	11940;11941	29921;29922;29924;29925;29926	Nuclear receptor coactivator 6	NCOA6	Q14686	EPSEISLSPERLNAS-p	1	-2.83485	-2.63527	-2.97907	-2.74601	-3.22953	-2.84847	-3.41656	-3.57541	0.20252505495857204	-0.346803	0.1138581567347488
Q13177	2	Q13177	Q13177	Serine/threonine-protein kinase PAK 2;PAK-2p27;PAK-2p34	PAK2	sp|Q13177|PAK2_HUMAN Serine/threonine-protein kinase PAK 2 OS=Homo sapiens OX=9606 GN=PAK2 PE=1 SV=3	1	0	67.0225	1.29e-30	97.214	S	______________MSDNGELEDKPPAPPVR	S(1)DNGELEDKPPAPPVRM	2	3076	1357	2	2	7460	8586	21485;21486;21487;21488	Serine/threonine-protein kinase PAK 2	PAK2	Q13177	______MSDNGELED-p	1	-2.81736	-2.81739	-2.97225	-3.32367	-3.28535	-2.93136	-3.01474	-2.9261	0.20261412358550177	-0.227243	0.113931
P50548	327	P50548	P50548	ETS domain-containing transcription factor ERF	ERF	sp|P50548|ERF_HUMAN ETS domain-containing transcription factor ERF OS=Homo sapiens OX=9606 GN=ERF PE=1 SV=2	1	0	63.2832	0.00655904	63.283	S	RYLQAHTQSVYNYHLSPRAFLHYPGLVVPQP	HLS(1)PRAFL	3	2261	961	327	327	3232;3233	3722;3723	9439;9440;9441	ETS domain-containing transcription factor ERF	ERF	P50548	SVYNYHLSPRAFLHY-p	1	-2.84169	-2.85331	-2.9405	-3.19035	-3.32467	-2.96187	-3.01787	-2.93574	0.20310367232567345	-0.207598	0.11424494840362688
Q9NR30	389	Q9NR30	Q9NR30	Nucleolar RNA helicase 2	DDX21	sp|Q9NR30|DDX21_HUMAN Nucleolar RNA helicase 2 OS=Homo sapiens OX=9606 GN=DDX21 PE=1 SV=5	0.959233	0.00624396	13.7541	0.00790258	58.37	Y	FSATCPHWVFNVAKKYMKSTYEQVDLIGKKT	NVAKKY(0.959)MKS(0.04)TY	4	10848	2839	389	389	5594	6415	15975	Nucleolar RNA helicase 2	DDX21	Q9NR30	VFNVAKKYMKSTYEQ-p	1	-3.25931	-3.15734	-2.9832	-2.96037	-3.06235	-2.88316	-3.01073	-2.74465	0.20310367232567345	0.2010336875259724	0.1142588899733918
Q14155	249	Q14155	Q14155	Rho guanine nucleotide exchange factor 7	ARHGEF7	sp|Q14155|ARHG7_HUMAN Rho guanine nucleotide exchange factor 7 OS=Homo sapiens OX=9606 GN=ARHGEF7 PE=1 SV=2	0.798843	0.0377437	6.28984	6.24572e-4	53.342	S	PSNYVREVKASEKPVSPKSGTLKSPPKGFDT	VREVKAS(0.003)EKPVS(0.799)PKS(0.188)GT(0.011)L	5	3309	1441	249	249	10120	11654	29242;29243;29244	Rho guanine nucleotide exchange factor 7	ARHGEF7	Q14155	KASEKPVSPKSGTLK-p	1	-2.9413	-2.9958	-2.67683	-3.28636	-3.14352	-3.07093	-3.12059	-2.85285	0.20310367232567345	-0.223539	0.1142900575143506
Q13464	1341	Q13464	Q13464	Rho-associated protein kinase 1	ROCK1	sp|Q13464|ROCK1_HUMAN Rho-associated protein kinase 1 OS=Homo sapiens OX=9606 GN=ROCK1 PE=1 SV=1	1	4.57e-9	73.4594	5.46901e-4	92.19	S	RASPRTLSTRSTANQSFRKVVKNTSGKTS__	STRSTANQS(1)F	2	3168	1392	1341	1341	8839;10114	10207;10208;11647	25797;25799;25800;25801;25802;29218	Rho-associated protein kinase 1	ROCK1	Q13464	TRSTANQSFRKVVKN-p	1	-2.50336	-2.73839	-3.02648	-3.68152	-3.90638	-2.43502	-3.33875	-3.02719	0.20310367232567345	-0.521693	0.11429684105866392
Q9P2P5	48	Q9P2P5	Q9P2P5	E3 ubiquitin-protein ligase HECW2	HECW2	sp|Q9P2P5|HECW2_HUMAN E3 ubiquitin-protein ligase HECW2 OS=Homo sapiens OX=9606 GN=HECW2 PE=1 SV=2	0.987373	0.00174173	18.9318	1.0999999999999998e-176	233.83	S	AQSSMPENMTLQRANSDTDLVTSESRSSLTA	QRANS(0.987)DT(0.013)DLVTSESRSSL	3	7544	2972	48	48	5963;9305	6855;10728	17077;17078;17079;17080;17081;27068;27070;27071	E3 ubiquitin-protein ligase HECW2	HECW2	Q9P2P5	MTLQRANSDTDLVTS-p	1	-2.4116	-3.01348	-3.06953	-3.30978	-3.18609	-3.39696	-2.93157	-2.91731	0.2032420639749338	-0.316809	0.114397
Q96EY5	202	Q96EY5	Q96EY5	Multivesicular body subunit 12A	MVB12A	sp|Q96EY5|MB12A_HUMAN Multivesicular body subunit 12A OS=Homo sapiens OX=9606 GN=MVB12A PE=1 SV=1	0.999513	5.7e-5	33.2113	8.03e-7	95.428	S	ASRLGSRASTLRRNDSIYEASSLYGISAMDG	RRNDS(1)IYEASSLY	3	5964	2357	202	202	6916	7921	19711;19713;19714;19715;19717	Multivesicular body subunit 12A	MVB12A	Q96EY5	STLRRNDSIYEASSL-p	1	-2.89709	-2.80319	-2.59253	-3.80874	-3.86014	-2.92852	-2.79095	-2.83001	0.2033893776190092	-0.479402	0.11450304175469454
P22059	240	P22059	P22059	Oxysterol-binding protein 1	OSBP	sp|P22059|OSBP1_HUMAN Oxysterol-binding protein 1 OS=Homo sapiens OX=9606 GN=OSBP PE=1 SV=1	0.885081	0.0188262	9.39221	0.00406562	68.069	S	NDLIAKHGTALQRSLSELESLKLPAESNEKI	QRS(0.102)LS(0.885)ELES(0.013)L	2	1496	662	240	240	6026	6926	17265;17266;17267	Oxysterol-binding protein 1	OSBP	P22059	TALQRSLSELESLKL-p	1	-3.20501	-3.06543	-3.07211	-2.9782	-3.07515	-2.86961	-2.9093	-2.86038	0.2036049228336817	0.17565687352577886	0.11464712213602687
Q14671	709	Q14671	Q14671	Pumilio homolog 1	PUM1	sp|Q14671|PUM1_HUMAN Pumilio homolog 1 OS=Homo sapiens OX=9606 GN=PUM1 PE=1 SV=3	0.999701	3.11e-5	35.247	7.529999999999997e-162	220.78	S	TAVANSNTGSGSRRDSLTGSSDLYKRTSSSL	GTAVANSNTGSGSRRDS(1)LTGSSDLY	3	3402	1470	709	709	2992	3440	8638;8639;8640;8642;8643	Pumilio homolog 1	PUM1	Q14671	GSGSRRDSLTGSSDL-p	1	-3.14636	-3.25643	-3.09204	-3.04111	-3.24626	-2.75618	-2.85892	-2.71397	0.203868	0.2416578709277548	0.11481956872643748
Q66K74	640	Q66K74	Q66K74	Microtubule-associated protein 1S;MAP1S heavy chain;MAP1S light chain	MAP1S	sp|Q66K74|MAP1S_HUMAN Microtubule-associated protein 1S OS=Homo sapiens OX=9606 GN=MAP1S PE=1 SV=2	0.997075	3.71619e-4	28.1772	9.58e-26	126.67	S	ELPLAASSIPRPRTPSPESHRSPAEGSERLS	AAS(0.01)S(0.011)IPRPRT(0.979)PS(0.997)PES(0.002)HRS(0.001)PAEGSERL	6	4232	1755	640	640	107	123;124	290;291;292;293;294;295;296;297;299;300;301;303	Microtubule-associated protein 1S	MAP1S	Q66K74	IPRPRTPSPESHRSP-p	2	-2.84756	-2.86506	-2.91148	-3.14496	-3.23099	-2.76784	-3.12771	-3.18296	0.203868	-0.21619	0.11485770611172424
Q9UJX2	593	Q9UJX2	Q9UJX2	Cell division cycle protein 23 homolog	CDC23	sp|Q9UJX2|CDC23_HUMAN Cell division cycle protein 23 homolog OS=Homo sapiens OX=9606 GN=CDC23 PE=1 SV=3	0.58992	0.0816293	4.61389	1.85e-8	86.791	S	SANNTPTRRVSPLNLSSVTP___________	SANNT(0.021)PT(0.003)RRVS(0.167)PLNLS(0.59)S(0.204)VT(0.015)P	3	7727	3052	593	593	7354	8458;8459	21155	Cell division cycle protein 23 homolog	CDC23	Q9UJX2	RVSPLNLSSVTP___-p	1	-2.9895	-2.79538	-2.874	-2.9875	-3.09695	-2.95547	-3.27319	-3.07932	0.203868	-0.192195	0.11486378739614388
Q5SW79	446	Q5SW79	Q5SW79	Centrosomal protein of 170 kDa	CEP170	sp|Q5SW79|CE170_HUMAN Centrosomal protein of 170 kDa OS=Homo sapiens OX=9606 GN=CEP170 PE=1 SV=1	0.99002	0.00134645	20.5566	2.8823e-4	83.418	S	RGGHGVPHGKLLKQKSEEPSVSIPFLQTALL	LKQKS(0.99)EEPS(0.009)VS(0.001)IPF	3	4005	1699	446	446	4325;4839	4964;5541	12533;13915;13916	Centrosomal protein of 170 kDa	CEP170	Q5SW79	GKLLKQKSEEPSVSI-p	1	-2.9123	-3.14338	-2.37228	-3.60324	-3.3712	-2.8298	-3.04912	-3.0534	0.20424521986615712	-0.372034	0.115099
O95208	192	O95208	O95208	Epsin-2	EPN2	sp|O95208|EPN2_HUMAN Epsin-2 OS=Homo sapiens OX=9606 GN=EPN2 PE=1 SV=3	1	2.43e-8	63.8248	2.98e-131	200.86	S	LSTSHSEQEYGKAGGSPASYHGSPEASLCPQ	GRGSSQPNLSTSHSEQEYGKAGGS(1)PAS(0.906)Y(0.094)	4	930	363	192	192	2549;2836	2908;2909;3255;3256;3257	7331;7332;7333;7335;8226;8228;8229;8230	Epsin-2	EPN2	O95208	EYGKAGGSPASYHGS-p	3	-2.94989	-3.24513	-3.29694	-2.74107	-2.7705	-3.16964	-3.0544	-2.88115	0.20455482010682025	0.2406324862195679	0.11534034780665713
O95208	195	O95208	O95208	Epsin-2	EPN2	sp|O95208|EPN2_HUMAN Epsin-2 OS=Homo sapiens OX=9606 GN=EPN2 PE=1 SV=3	0.906039	0.0147578	9.84201	2.98e-131	200.86	S	SHSEQEYGKAGGSPASYHGSPEASLCPQHRT	GRGSSQPNLSTSHSEQEYGKAGGS(1)PAS(0.906)Y(0.094)	4	931	363	195	195	2549;2836	2908;2909;3255;3256;3257	7331;7334;8228;8229;8230	Epsin-2	EPN2	O95208	KAGGSPASYHGSPEA-p	3	-2.94989	-3.24513	-3.29694	-2.74107	-2.7705	-3.16964	-3.0544	-2.88115	0.20455482010682025	0.2406324862195679	0.11534034780665713
Q8WUD4	165	Q8WUD4	Q8WUD4	Coiled-coil domain-containing protein 12	CCDC12	sp|Q8WUD4|CCD12_HUMAN Coiled-coil domain-containing protein 12 OS=Homo sapiens OX=9606 GN=CCDC12 PE=1 SV=1	1	4.67e-9	70.0418	3.91e-294	268.09	S	LASAVDAATEQKTCDSD______________	IRERLKGQEDSLASAVDAATEQKTCDS(1)D	5	5547	2205	165	165	3661;4006	4208;4606	10543;10544;10545;10546;11624;11625;11626	Coiled-coil domain-containing protein 12	CCDC12	Q8WUD4	TEQKTCDSD______-p	1	-3.00361	-2.78039	-2.7261	-3.42958	-2.94555	-3.39709	-3.17098	-2.73644	0.20455482010682025	-0.299227	0.1153418760093169
Q14676	378	Q14676	Q14676	Mediator of DNA damage checkpoint protein 1	MDC1	sp|Q14676|MDC1_HUMAN Mediator of DNA damage checkpoint protein 1 OS=Homo sapiens OX=9606 GN=MDC1 PE=1 SV=3	0.99741899999999994	3.22716e-4	25.8615	2.05e-17	103.95	T	APGLAHLQESQAGSDTDVEEGKAPQAVPLEK	HGVGTRGPGAPGLAHLQES(0.005)QAGS(0.998)DT(0.997)DVEEGKAPQAVPL	4	9401	1471	378	378	335;3156	380;3631;3632	955;956;9218;9220	Mediator of DNA damage checkpoint protein 1	MDC1	Q14676	ESQAGSDTDVEEGKA-p	1	-2.92578	-2.56389	-2.99582	-3.0038	-2.97909	-3.67387	-3.03326	-3.03601	0.20455691632756323	-0.316708	0.11536589821019672
Q96PK6	215	Q96PK6	Q96PK6	RNA-binding protein 14	RBM14	sp|Q96PK6|RBM14_HUMAN RNA-binding protein 14 OS=Homo sapiens OX=9606 GN=RBM14 PE=1 SV=2	1	0	51.4152	2.59e-9	105.51	S	GQARQPTPPFFGRDRSPLRRSPPRASYVAPL	GRDRS(1)PL	2	6229	2434	215	215	1193;2130;2819	1351;1352;2421;3236	3355;3356;3357;3358;3359;3360;3361;3362;3363;6086;6087;6088;8171;8172	RNA-binding protein 14	RBM14	Q96PK6	PFFGRDRSPLRRSPP-p	1	-2.95842	-2.79755	-2.91755	-3.06748	-3.08307	-2.97205	-2.99931	-3.24654	0.20456735198934217	-0.182517	0.1153946250837602
Q53F19	500	Q53F19	Q53F19	Nuclear cap-binding protein subunit 3	NCBP3	sp|Q53F19|NCBP3_HUMAN Nuclear cap-binding protein subunit 3 OS=Homo sapiens OX=9606 GN=NCBP3 PE=1 SV=2	1	0	59.1845	5.94e-13	128.76	S	STKSDIRQRLGKRPHSPEKAFSSNPVVRREP	GKRPHS(1)PEKAF	4	3896	1655	500	500	2585	2948	7414;7415;7416;7417;7418;7419;7420	Nuclear cap-binding protein subunit 3	NCBP3	Q53F19	RLGKRPHSPEKAFSS-p	1	-2.96037	-2.94547	-2.75467	-3.23433	-2.9191	-3.037	-3.12296	-3.07776	0.20462594961141767	-0.19139	0.11545052739911718
Q9BVA1	55	Q9BVA1	Q9BVA1	Tubulin beta-2B chain	TUBB2B	sp|Q9BVA1|TBB2B_HUMAN Tubulin beta-2B chain OS=Homo sapiens OX=9606 GN=TUBB2B PE=1 SV=1	0.941824	0.00888397	12.2424	0.00160688	77.062	T	SDLQLERINVYYNEATGNKYVPRAILVDLEP	Y(0.002)NEAT(0.942)GNKY(0.056)	2	10056	2586	55	55	10357	11931	29897	Tubulin beta-2B chain	TUBB2B	Q9BVA1	NVYYNEATGNKYVPR-p	1	-2.51448	-2.8186	-3.06829	-3.00385	-2.98317	-2.97857	-3.09118	-3.86417	0.20479319050531056	-0.383732	0.1156069044934386
Q9HAH7	447	Q9HAH7	Q9HAH7	Probable fibrosin-1	FBRS	sp|Q9HAH7|FBRS_HUMAN Probable fibrosin-1 OS=Homo sapiens OX=9606 GN=FBRS PE=1 SV=3	0.5	0.117009	0	4.67e-14	89.32	S	ALLGAPPPLVPAPRPSSPPRGPGPARADR__	GAPPPLVPAPRPS(0.5)S(0.5)PPRGPGPARADR	5	7009	2768	447	447	2240	2541	6347;6348	Probable fibrosin-1	FBRS	Q9HAH7	LVPAPRPSSPPRGPG-p	1	-3.1909	-3.09484	-3.13307	-2.69799	-2.92754	-2.85774	-3.01465	-3.15557	0.20479319050531056	0.2089069965729493	0.1156171922342868
Q9HAH7	448	Q9HAH7	Q9HAH7	Probable fibrosin-1	FBRS	sp|Q9HAH7|FBRS_HUMAN Probable fibrosin-1 OS=Homo sapiens OX=9606 GN=FBRS PE=1 SV=3	0.5	0.117056	0	4.67e-14	89.32	S	LLGAPPPLVPAPRPSSPPRGPGPARADR___	GAPPPLVPAPRPS(0.5)S(0.5)PPRGPGPARADR	5	7010	2768	448	448	2240	2541	6347;6348	Probable fibrosin-1	FBRS	Q9HAH7	VPAPRPSSPPRGPGP-p	1	-3.1909	-3.09484	-3.13307	-2.69799	-2.92754	-2.85774	-3.01465	-3.15557	0.20479319050531056	0.2089069965729493	0.1156171922342868
P22626	201	P22626	P22626	Heterogeneous nuclear ribonucleoproteins A2/B1	HNRNPA2B1	sp|P22626|ROA2_HUMAN Heterogeneous nuclear ribonucleoproteins A2/B1 OS=Homo sapiens OX=9606 GN=HNRNPA2B1 PE=1 SV=2	0.982996	0.00237881	18.1185	3.61e-35	152.07	S	KALSRQEMQEVQSSRSGRGGNFGFGDSRGGG	SRQEMQEVQS(0.002)S(0.015)RS(0.983)GRGGNF	4	1512	669	201	201	8414	9690	24396;24397	Heterogeneous nuclear ribonucleoproteins A2/B1	HNRNPA2B1	P22626	QEVQSSRSGRGGNFG-p	1	-2.89082	-2.83439	-2.89918	-2.92594	-3.14771	-2.86638	-3.2342	-3.27787	0.20479319050531056	-0.21562	0.11563635153923132
Q01844	225	Q01844	Q01844	RNA-binding protein EWS	EWSR1	sp|Q01844|EWS_HUMAN RNA-binding protein EWS OS=Homo sapiens OX=9606 GN=EWSR1 PE=1 SV=1	0.82337	0.0328297	9.06394	9.67e-7	108.56	S	QQNTYGQPSSYGQQSSYGQQSSYGQQPPTSY	GQQS(0.074)S(0.823)Y(0.102)GQQSSY	2	2665	1230	225	225	2788	3195	8056;8057	RNA-binding protein EWS	EWSR1	Q01844	SSYGQQSSYGQQSSY-p	1	-3.06158	-2.66135	-2.84715	-3.29647	-2.89633	-3.05063	-2.95644	-3.35747	0.20492596905573843	-0.254774	0.11573420628449364
O43865;Q96HN2	71;152	O43865	O43865	S-adenosylhomocysteine hydrolase-like protein 1;Adenosylhomocysteinase 3	AHCYL1;AHCYL2	sp|O43865|SAHH2_HUMAN S-adenosylhomocysteine hydrolase-like protein 1 OS=Homo sapiens OX=9606 GN=AHCYL1 PE=1 SV=2;sp|Q96HN2|SAHH3_HUMAN Adenosylhomocysteinase 3 OS=Homo sapiens OX=9606 GN=AHCYL2 PE=1 SV=1	0.659858	0.0653773	5.56982	0.00404831	57.53	S	TKTGRRSLSRSISQSSTDSYSSAASYTDSSD	SRSIS(0.001)QS(0.183)S(0.66)T(0.033)DS(0.109)Y(0.013)	2	533	214	71	71	8455	9737;9738	24521	S-adenosylhomocysteine hydrolase-like protein 1	AHCYL1	O43865	SRSISQSSTDSYSSA-p	1	-2.59441	-3.17159	-2.47194	-2.77	-3.13643	-2.94092	-3.33305	-4.22688	0.2049581388653261	-0.535477	0.11577525954887057
Q9H0W8	53	Q9H0W8	Q9H0W8	Nonsense-mediated mRNA decay factor SMG9	SMG9	sp|Q9H0W8|SMG9_HUMAN Nonsense-mediated mRNA decay factor SMG9 OS=Homo sapiens OX=9606 GN=SMG9 PE=1 SV=1	0.880732	0.0196518	8.81187	3.8e-6	89.049	S	ERDYIAPWERERRDASEETSTSVMQKTPIIL	ERERRDAS(0.881)EET(0.116)S(0.003)TSVM	3	6795	2675	53	53	1917	2181	5487	Nonsense-mediated mRNA decay factor SMG9	SMG9	Q9H0W8	ERERRDASEETSTSV-p	1	-3.4091	-3.0824	-3.04467	-2.80539	-2.90452	-2.67598	-2.96114	-3.24989	0.20536161266365377	0.25934277623585844	0.1160261009466378
P32004	1243	P32004	P32004	Neural cell adhesion molecule L1	L1CAM	sp|P32004|L1CAM_HUMAN Neural cell adhesion molecule L1 OS=Homo sapiens OX=9606 GN=L1CAM PE=1 SV=2	0.840059	0.0285138	11.432	3.66e-8	93.6	S	QYSGKKEKEAAGGNDSSGATSPINPAVALE_	S(0.003)GKKEKEAAGGNDS(0.84)S(0.84)GAT(0.158)S(0.158)PINPAVALE	4	1659	771	1243	1243	7635	8782;8783	22004	Neural cell adhesion molecule L1	L1CAM	P32004	EAAGGNDSSGATSPI-p	2	-3.07702	-3.44804	-3.34131	-3.42434	-3.00947	-3.10768	-2.54802	-2.41987	0.20538734084708032	0.3869162860219273	0.11608650283250564
P32004	1244	P32004	P32004	Neural cell adhesion molecule L1	L1CAM	sp|P32004|L1CAM_HUMAN Neural cell adhesion molecule L1 OS=Homo sapiens OX=9606 GN=L1CAM PE=1 SV=2	0.840059	0.0284911	11.432	3.66e-8	93.6	S	YSGKKEKEAAGGNDSSGATSPINPAVALE__	S(0.003)GKKEKEAAGGNDS(0.84)S(0.84)GAT(0.158)S(0.158)PINPAVALE	4	1660	771	1244	1244	7635	8782;8783	22004	Neural cell adhesion molecule L1	L1CAM	P32004	AAGGNDSSGATSPIN-p	2	-3.07702	-3.44804	-3.34131	-3.42434	-3.00947	-3.10768	-2.54802	-2.41987	0.20538734084708032	0.3869162860219273	0.11608650283250564
Q99640	143	Q99640	Q99640	Membrane-associated tyrosine- and threonine-specific cdc2-inhibitory kinase	PKMYT1	sp|Q99640|PMYT1_HUMAN Membrane-associated tyrosine- and threonine-specific cdc2-inhibitory kinase OS=Homo sapiens OX=9606 GN=PKMYT1 PE=1 SV=1	0.993776	8.18594e-4	22.032	0.0328658	41.164	S	RSKEDGRLYAVKRSMSPFRGPKDRARKLAEV	AVKRS(0.006)MS(0.994)PF	3	6444	2517	143	143	905	1025	2565	Membrane-associated tyrosine- and threonine-specific cdc2-inhibitory kinase	PKMYT1	Q99640	YAVKRSMSPFRGPKD-p	1	-3.29464	-3.06527	-3.12692	-2.79176	-2.82532	-3.28876	-2.90471	-2.80806	0.2056062017491892	0.23855639935714512	0.11623316206522388
P46821	2098	P46821	P46821	Microtubule-associated protein 1B;MAP1B heavy chain;MAP1 light chain LC1	MAP1B	sp|P46821|MAP1B_HUMAN Microtubule-associated protein 1B OS=Homo sapiens OX=9606 GN=MAP1B PE=1 SV=2	0.964891	0.00527495	14.5454	7.34e-78	185.61	S	CLVSSCEYKHPKTELSPSFINPNPLEWFASE	KHPKT(0.001)ELS(0.965)PS(0.034)FINPNPL	3	1985	893	2098	2098	4041	4645	11712;11713;11716	Microtubule-associated protein 1B	MAP1B	P46821	KHPKTELSPSFINPN-p	1	-2.97813	-2.72753	-2.87408	-3.44362	-3.19903	-2.94002	-3.04794	-2.90312	0.20562831832979636	-0.246835	0.11626862483498088
Q7Z5N4	2096	Q7Z5N4	Q7Z5N4	Protein sidekick-1	SDK1	sp|Q7Z5N4|SDK1_HUMAN Protein sidekick-1 OS=Homo sapiens OX=9606 GN=SDK1 PE=2 SV=3	0.527795	0.106293	0.496227	2.3699999999999996e-31	118.8	Y	NGTRSPPRPSPGGLHYSDEDICNKYNGAVLT	S(0.33)KKNGT(0.33)RS(0.33)PPRPS(0.012)PGGLHY(0.528)S(0.471)DEDICNKY	5	10756	1922	2096	2096	7874	9054	22671	Protein sidekick-1	SDK1	Q7Z5N4	PSPGGLHYSDEDICN-p	2	-3.06464	-3.64358	-3.06676	-2.7697	-2.56133	-3.36635	-3.06353	-2.7517	0.20578426730361185	0.35580720013535583	0.1163797804703879
Q9C073	29	Q9C073	Q9C073	Protein FAM117A	FAM117A	sp|Q9C073|F117A_HUMAN Protein FAM117A OS=Homo sapiens OX=9606 GN=FAM117A PE=1 SV=1	0.999925	6.95e-6	41.258	6.62348e-4	49.25	S	WGPGRGGAGGLRRGCSPPAPAGSPRAGLQPL	RRGCS(1)PPAPAGSPRAGLQPL	3	6686	2636	29	29	6890	7888	19634	Protein FAM117A	FAM117A	Q9C073	GGLRRGCSPPAPAGS-p	1	-2.76702	-2.83229	-2.91952	-3.08419	-3.3663	-2.68559	-3.45407	-3.07169	0.20588790323723916	-0.292757	0.1164613798347313
Q96JK2	650	Q96JK2	Q96JK2	DDB1- and CUL4-associated factor 5	DCAF5	sp|Q96JK2|DCAF5_HUMAN DDB1- and CUL4-associated factor 5 OS=Homo sapiens OX=9606 GN=DCAF5 PE=1 SV=2	0.59315	0.0808768	1.60112	1.48267e-4	63.491	T	RSTSTLEIQPSRASPTSDIESVERKIYKAYK	EIQPS(0.023)RAS(0.46)PT(0.593)S(0.845)DIES(0.073)VERKIY(0.006)	4	9962	2396	650	650	1718	1951;1952	4873	DDB1- and CUL4-associated factor 5	DCAF5	Q96JK2	QPSRASPTSDIESVE-p	2	-2.98168	-2.73244	-2.93492	-3.2605	-3.07657	-3.14838	-2.95324	-2.97286	0.2061624262619404	-0.199298	0.1166396844427481
Q6P3S6	552	Q6P3S6	Q6P3S6	F-box only protein 42	FBXO42	sp|Q6P3S6|FBX42_HUMAN F-box only protein 42 OS=Homo sapiens OX=9606 GN=FBXO42 PE=1 SV=1	1	0	40.3516	6.86e-29	112.34	S	VHTPPHVASALAGAVSPGALRRSLEAIKAMS	AGAVS(1)PGAL	2	4385	1800	552	552	266;6501	300;7452	712;18571	F-box only protein 42	FBXO42	Q6P3S6	SALAGAVSPGALRRS-p	1	-2.49239	-3.26734	-2.57874	-3.27105	-3.50963	-3.68182	-3.19185	-2.53703	0.20623241876888335	-0.458785	0.11670231111218186
P46821	1376	P46821	P46821	Microtubule-associated protein 1B;MAP1B heavy chain;MAP1 light chain LC1	MAP1B	sp|P46821|MAP1B_HUMAN Microtubule-associated protein 1B OS=Homo sapiens OX=9606 GN=MAP1B PE=1 SV=2	0.992643	9.6904e-4	22.5746	3.08e-10	58.172	S	VSFEFSDAKDENERASVSPMDEPVPDSESPI	EFS(0.002)DAKDENERAS(0.993)VS(0.965)PMDEPVPDS(0.037)ES(0.004)PIEKVL	4	1956	893	1376	1376	1642	1861;1862;1863	4636	Microtubule-associated protein 1B	MAP1B	P46821	KDENERASVSPMDEP-p	2	-2.13974	-3.29714	-2.83834	-3.12854	-3.07713	-4.05551	-3.35686	-2.82686	0.20666783329508903	-0.530577	0.11697177835783902
P49792;Q7Z3J3	2278;1303	P49792	P49792	E3 SUMO-protein ligase RanBP2;RanBP2-like and GRIP domain-containing protein 4	RANBP2;RGPD4	sp|P49792|RBP2_HUMAN E3 SUMO-protein ligase RanBP2 OS=Homo sapiens OX=9606 GN=RANBP2 PE=1 SV=2;sp|Q7Z3J3|RGPD4_HUMAN RanBP2-like and GRIP domain-containing protein 4 OS=Homo sapiens OX=9606 GN=RGPD4 PE=2 SV=3	0.540808	0.0999316	1.1516	0.00485654	46.408	S	STTGFNFSFKSALSPSKSPAKLNQSGTSVGT	S(0.006)FKS(0.016)ALS(0.415)PS(0.541)KS(0.022)PAKL	4	2199	942	2278	2278	7561	8697;8698	21777	E3 SUMO-protein ligase RanBP2	RANBP2	P49792	FKSALSPSKSPAKLN-p	1	-3.35451	-3.15934	-2.98338	-3.16206	-2.9512	-2.97722	-2.89398	-2.63205	0.2067978351441833	0.2424420930140747	0.11706844843468169
O75970	865	O75970	O75970	Multiple PDZ domain protein	MPDZ	sp|O75970|MPDZ_HUMAN Multiple PDZ domain protein OS=Homo sapiens OX=9606 GN=MPDZ PE=1 SV=2	0.883807	0.0191346	8.96105	0.00237825	69.451	S	DSIYSTQASILSLHGSSCGDGLNYGSSLPSS	S(0.004)LHGS(0.884)S(0.112)CGDGLNY	2	852	328	865	865	7973	9166	22977;22979;22980	Multiple PDZ domain protein	MPDZ	O75970	SILSLHGSSCGDGLN-p	1	-3.19008	-2.7752	-2.59752	-3.04631	-3.2911	-3.0759	-2.92473	-3.24289	0.20689485794849813	-0.261921	0.11717526030466452
P46821	1254	P46821	P46821	Microtubule-associated protein 1B;MAP1B heavy chain;MAP1 light chain LC1	MAP1B	sp|P46821|MAP1B_HUMAN Microtubule-associated protein 1B OS=Homo sapiens OX=9606 GN=MAP1B PE=1 SV=2	0.567649	0.0888257	0	4.76e-22	95.255	S	IKDSISAVSSEKVSPSKSPSLSPSPPSPLEK	DIKDSISAVS(0.003)S(0.008)EKVS(0.568)PS(0.568)KS(0.568)PS(0.568)LS(0.568)PS(0.149)PPS(0.002)PL	4	1946	893	1254	1254	1243	1415;1416;1417	3541;3544	Microtubule-associated protein 1B	MAP1B	P46821	SSEKVSPSKSPSLSP-p	3	-2.41421	-3.32577	-2.57744	-3.53396	-2.83684	-3.84776	-3.08654	-2.92531	0.20689485794849813	-0.473608	0.11719267690628976
P46821	1256	P46821	P46821	Microtubule-associated protein 1B;MAP1B heavy chain;MAP1 light chain LC1	MAP1B	sp|P46821|MAP1B_HUMAN Microtubule-associated protein 1B OS=Homo sapiens OX=9606 GN=MAP1B PE=1 SV=2	0.975332	0.00356696	16.8167	1.7799999999999988e-215	240.71	S	DSISAVSSEKVSPSKSPSLSPSPPSPLEKTP	DIKDSISAVSS(0.002)EKVS(0.988)PS(0.03)KS(0.975)PS(0.005)LSPSPPSPL	4	1947	893	1256	1256	1243	1415;1416;1417	3537;3540;3544;3547	Microtubule-associated protein 1B	MAP1B	P46821	EKVSPSKSPSLSPSP-p	3	-2.41421	-3.32577	-2.57744	-3.53396	-2.83684	-3.84776	-3.08654	-2.92531	0.20689485794849813	-0.473608	0.11719267690628976
Q96D71	118	Q96D71	Q96D71	RalBP1-associated Eps domain-containing protein 1	REPS1	sp|Q96D71|REPS1_HUMAN RalBP1-associated Eps domain-containing protein 1 OS=Homo sapiens OX=9606 GN=REPS1 PE=1 SV=3	0.86738	0.0221345	8.99508	5.379999999999999e-232	251.47	S	ASKNEQESRHAASYSSDSENQGSYSGVIPPP	VASKNEQESRHAASY(0.001)S(0.109)S(0.867)DS(0.023)ENQGSY	4	5928	2342	118	118	9759	11251	28315	RalBP1-associated Eps domain-containing protein 1	REPS1	Q96D71	RHAASYSSDSENQGS-p	1	-3.09274	-2.70072	-2.71667	-3.51608	-3.28043	-2.78119	-3.04856	-3.05673	0.2069730344474973	-0.299891	0.1172600688685352
O94875	245	O94875	O94875	Sorbin and SH3 domain-containing protein 2	SORBS2	sp|O94875|SRBS2_HUMAN Sorbin and SH3 domain-containing protein 2 OS=Homo sapiens OX=9606 GN=SORBS2 PE=1 SV=3	0.918733	0.0128008	11.2439	3.40173e-4	63.726	S	SLYQSSIDRSLERPMSSASMASDFRKRRKSE	QSSIDRS(0.001)LERPMS(0.919)S(0.069)AS(0.011)M	3	879	343	245	245	6091	6998	17468	Sorbin and SH3 domain-containing protein 2	SORBS2	O94875	RSLERPMSSASMASD-p	1	-3.13045	-3.34091	-3.37014	-3.44126	-3.15744	-2.43026	-2.91416	-2.5729	0.2074546248018676	0.3772942849318892	0.11755607647046426
P68363;Q9BQE3;P68366;Q71U36	178;178;178;178	P68363;Q71U36	Q71U36	Tubulin alpha-1B chain;Detyrosinated tubulin alpha-1B chain;Tubulin alpha-1C chain;Detyrosinated tubulin alpha-1C chain;Tubulin alpha-4A chain;Tubulin alpha-1A chain;Detyrosinated tubulin alpha-1A chain	TUBA1B;TUBA1C;TUBA4A;TUBA1A	sp|P68363|TBA1B_HUMAN Tubulin alpha-1B chain OS=Homo sapiens OX=9606 GN=TUBA1B PE=1 SV=1;sp|Q9BQE3|TBA1C_HUMAN Tubulin alpha-1C chain OS=Homo sapiens OX=9606 GN=TUBA1C PE=1 SV=1;sp|P68366|TBA4A_HUMAN Tubulin alpha-4A chain OS=Homo sapiens OX=9606 GN=TUBA4A	0.920934	0.0124994	10.834	3.50637e-4	68.513	S	KKSKLEFSIYPAPQVSTAVVEPYNSILTTHT	SIYPAPQVS(0.921)T(0.076)AVVEPY(0.003)	2	2513	1169;1878	178;178	178	7839	9017	22599	Tubulin alpha-1B chain	TUBA1B	P68363	IYPAPQVSTAVVEPY-p	1	-2.74454	-3.01345	-2.72604	-3.14859	-3.1848	-2.90349	-3.6588	-2.834	0.2076347460596697	-0.317927	0.11768132771314016
Q9P0L2	633	Q9P0L2	Q9P0L2	Serine/threonine-protein kinase MARK1	MARK1	sp|Q9P0L2|MARK1_HUMAN Serine/threonine-protein kinase MARK1 OS=Homo sapiens OX=9606 GN=MARK1 PE=1 SV=2	0.970037	0.00452253	15.1928	0.00564332	64.675	S	QLRERRSVAYNGPPASPSHETGAFAHARRGT	NGPPAS(0.97)PS(0.029)HET(0.001)GAF	2	7447	2939	633	633	5288	6070	15134	Serine/threonine-protein kinase MARK1	MARK1	Q9P0L2	AYNGPPASPSHETGA-p	1	-2.92891	-2.85726	-2.84607	-3.21779	-3.06448	-2.83357	-3.0342	-3.29005	0.20804545083628304	-0.210607	0.11793733294950973
A8MQT2;A7E2F4	69;97	A8MQT2	A8MQT2	Golgin subfamily A member 8B;Golgin subfamily A member 8A	GOLGA8B;GOLGA8A	sp|A8MQT2|GOG8B_HUMAN Golgin subfamily A member 8B OS=Homo sapiens OX=9606 GN=GOLGA8B PE=2 SV=2;sp|A7E2F4|GOG8A_HUMAN Golgin subfamily A member 8A OS=Homo sapiens OX=9606 GN=GOLGA8A PE=2 SV=3	1	0	59.2612	8.12377e-4	59.261	S	SEASSSASSSLHARQSPCQEQAAVLNSRSIK	HARQS(1)PCQEQAAVL	3	65	25	69	69	3101	3562	8965	Golgin subfamily A member 8B	GOLGA8B	A8MQT2	SSLHARQSPCQEQAA-p	1	-3.02674	-3.00418	-3.78915	-2.93931	-2.9212	-2.65445	-2.64597	-3.33153	0.2080509294384991	0.37486420378985086	0.11796366901392344
Q14137	127	Q14137	Q14137	Ribosome biogenesis protein BOP1	BOP1	sp|Q14137|BOP1_HUMAN Ribosome biogenesis protein BOP1 OS=Homo sapiens OX=9606 GN=BOP1 PE=1 SV=2	0.999998	1.18e-7	57.5312	9.210000000000001e-192	232.19	S	EMASARIGDEYAEDSSDEEDIRNTVGNVPLE	ASARIGDEYAEDS(1)S(1)DEEDIRNTVGNVPL	3	3289	1435	127	127	717	823	2047;2048	Ribosome biogenesis protein BOP1	BOP1	Q14137	DEYAEDSSDEEDIRN-p	2	-2.99407	-3.16117	-3.23547	-2.78841	-3.04756	-3.06913	-2.94283	-2.81984	0.20854652985515035	0.1966821028495356	0.11826923078582688
P52948	839	P52948	P52948	Nuclear pore complex protein Nup98-Nup96;Nuclear pore complex protein Nup98;Nuclear pore complex protein Nup96	NUP98	sp|P52948|NUP98_HUMAN Nuclear pore complex protein Nup98-Nup96 OS=Homo sapiens OX=9606 GN=NUP98 PE=1 SV=4	0.999859	1.48e-5	38.4942	2.44e-5	85.493	S	DGVWPTDKTSRCLIKSPDRLADINYEGRLEA	IKS(1)PDRLADINY	3	2337	1004	839	839	3574	4109	10304;10305;10306	Nuclear pore complex protein Nup98-Nup96	NUP98	P52948	TSRCLIKSPDRLADI-p	1	-3.39571	-3.11614	-2.92802	-3.02644	-2.86461	-3.03862	-2.90009	-2.81026	0.20854652985515035	0.21861869601426775	0.11829124292811118
Q9P2B4	414	Q9P2B4	Q9P2B4	CTTNBP2 N-terminal-like protein	CTTNBP2NL	sp|Q9P2B4|CT2NL_HUMAN CTTNBP2 N-terminal-like protein OS=Homo sapiens OX=9606 GN=CTTNBP2NL PE=1 SV=2	0.922903	0.0121372	16.4237	2.96607e-4	59.607	S	PVPMPSPLSSSGSSLSPSSTASSSLTSSPCS	S(0.001)S(0.001)S(0.001)GS(0.003)S(0.018)LS(0.923)PS(0.021)S(0.006)T(0.008)AS(0.008)S(0.009)S(0.002)L	2	7496	2962	414	414	8683	10016	25256	CTTNBP2 N-terminal-like protein	CTTNBP2NL	Q9P2B4	SSSGSSLSPSSTASS-p	1	-2.40985	-2.98596	-3.01651	-2.82756	-3.59224	-2.80824	-3.22669	-3.49579	0.20907275620891608	-0.385996	0.11863119391545898
O95819	855	O95819	O95819	Mitogen-activated protein kinase kinase kinase kinase 4	MAP4K4	sp|O95819|M4K4_HUMAN Mitogen-activated protein kinase kinase kinase kinase 4 OS=Homo sapiens OX=9606 GN=MAP4K4 PE=1 SV=2	0.540596	0.100116	1.0345	0.00163404	75.018	S	TQSASSTLQKHKSSSSFTPFIDPRLLQISPS	QKHKS(0.822)S(0.219)S(0.418)S(0.541)FTPF	3	1036	395	855	855	5823	6683	16674	Mitogen-activated protein kinase kinase kinase kinase 4	MAP4K4	O95819	QKHKSSSSFTPFIDP-p	2	-3.44505	-2.23546	-2.48273	-4.14932	-3.86952	-2.63498	-3.65704	-2.71889	0.20907275620891608	-0.684866	0.11863641659822596
Q9ULU4	444	Q9ULU4	Q9ULU4	MYND-type zinc finger-containing chromatin reader ZMYND8	ZMYND8	sp|Q9ULU4|ZMYD8_HUMAN MYND-type zinc finger-containing chromatin reader ZMYND8 OS=Homo sapiens OX=9606 GN=ZMYND8 PE=1 SV=2	0.957316	0.00645498	13.5242	1.59e-32	119.42	S	MPRSPMSTNSSVHTGSDVEQDAEKKATSSHF	STNSSVHT(0.043)GS(0.957)DVEQDAEKKATSSHF	4	7854	3104	444	444	8814	10169	25662	MYND-type zinc finger-containing chromatin reader ZMYND8	ZMYND8	Q9ULU4	NSSVHTGSDVEQDAE-p	1	-2.86517	-2.81744	-2.97147	-3.19547	-3.15541	-3.12442	-2.83153	-3.09732	0.20927089492113193	-0.196135	0.11877221515007969
Q14203	203	Q14203	Q14203	Dynactin subunit 1	DCTN1	sp|Q14203|DCTN1_HUMAN Dynactin subunit 1 OS=Homo sapiens OX=9606 GN=DCTN1 PE=1 SV=3	0.772649	0.0433569	7.01362	5.21e-15	72.227	S	QTPLAAPIIPTPVLTSPGAVPPLPSPSKEEE	AAPIIPT(0.001)PVLT(0.154)S(0.773)PGAVPPLPS(0.06)PS(0.013)KEEEGL	3	3353	1451	203	203	77	86;87	182;186	Dynactin subunit 1	DCTN1	Q14203	IPTPVLTSPGAVPPL-p	2	-2.78439	-2.90718	-2.8518	-3.15248	-3.12198	-3.50983	-3.10503	-2.7209	0.2097796181837759	-0.274254	0.11911008369579398
Q14203	202	Q14203	Q14203	Dynactin subunit 1	DCTN1	sp|Q14203|DCTN1_HUMAN Dynactin subunit 1 OS=Homo sapiens OX=9606 GN=DCTN1 PE=1 SV=3	0.726731	0.0528335	3.59468	4.03e-16	84.942	T	AQTPLAAPIIPTPVLTSPGAVPPLPSPSKEE	AAPIIPT(0.092)PVLT(0.727)S(0.743)PGAVPPLPS(0.405)PS(0.033)KEEEGL	3	9386	1451	202	202	77	86;87	180;185;186	Dynactin subunit 1	DCTN1	Q14203	IIPTPVLTSPGAVPP-p	2	-2.78439	-2.90718	-2.8518	-3.15248	-3.12198	-3.50983	-3.10503	-2.7209	0.2097796181837759	-0.274254	0.11911008369579398
Q9P0B6	42	Q9P0B6	Q9P0B6	Coiled-coil domain-containing protein 167	CCDC167	sp|Q9P0B6|CC167_HUMAN Coiled-coil domain-containing protein 167 OS=Homo sapiens OX=9606 GN=CCDC167 PE=1 SV=2	0.942878	0.00875701	12.4806	6.92e-5	78.078	S	RDLEAVNSRLHSRELSPEARRSLEKEKNSLM	HS(0.053)RELS(0.943)PEARRS(0.004)L	4	7437	2936	42	42	3330	3837	9714;9715;9716	Coiled-coil domain-containing protein 167	CCDC167	Q9P0B6	RLHSRELSPEARRSL-p	1	-3.10634	-2.6675	-2.81122	-3.27636	-3.17788	-2.80209	-3.13582	-3.1437	0.2097796181837759	-0.245484	0.119152
P22626	259	P22626	P22626	Heterogeneous nuclear ribonucleoproteins A2/B1	HNRNPA2B1	sp|P22626|ROA2_HUMAN Heterogeneous nuclear ribonucleoproteins A2/B1 OS=Homo sapiens OX=9606 GN=HNRNPA2B1 PE=1 SV=2	1	9.85e-11	84.5899	0	357.1	S	YNGYGGGPGGGNFGGSPGYGGGRGGYGGGGP	GGGPGGGNFGGS(1)PGYGGGRGGY	2	1508	669	259	259	2388;2389;2454	2715;2716;2794	6767;6768;6769;6770;6771;6772;6773;6774;6775;6776;6777;7028;7029;7030;7031	Heterogeneous nuclear ribonucleoproteins A2/B1	HNRNPA2B1	P22626	GGGNFGGSPGYGGGR-p	1	-2.90876	-2.78084	-2.84483	-2.88628	-2.84146	-3.52851	-3.07346	-3.29459	0.2097796181837759	-0.280051	0.11915463574149932
Q96T23	622	Q96T23	Q96T23	Remodeling and spacing factor 1	RSF1	sp|Q96T23|RSF1_HUMAN Remodeling and spacing factor 1 OS=Homo sapiens OX=9606 GN=RSF1 PE=1 SV=2	0.999989	8.22e-7	49.4053	0	278.9	S	PEEVPKSTLESEKPGSPEAAETSPPSNIIDH	ESEKPGS(1)PEAAETSPPSNIIDHCEKL	4	6351	2482	622	622	1990	2264;2265	5710;5714;5715	Remodeling and spacing factor 1	RSF1	Q96T23	LESEKPGSPEAAETS-p	1	-2.90432	-2.99098	-2.77098	-3.12761	-2.8756	-3.16275	-3.1022	-3.11593	0.20988071268146805	-0.188059	0.11923549197446508
P17535	116	P17535	P17535	Transcription factor JunD	JUND	sp|P17535|JUND_HUMAN Transcription factor JunD OS=Homo sapiens OX=9606 GN=JUND PE=1 SV=3	0.846813	0.0270311	10.6731	1.18e-6	91.207	T	PELERLIIQSNGLVTTTPTSSQFLYPKVAAS	IIQSNGLVT(0.073)T(0.847)T(0.073)PT(0.003)S(0.003)S(0.003)QF	2	8812	615	116	116	3535	4068	10227	Transcription factor JunD	JUND	P17535	QSNGLVTTTPTSSQF-p	1	-2.94785	-4.07884	-2.99334	-3.11524	-2.69974	-2.88021	-2.54761	-3.19152	0.20989788320552988	0.45314408399372175	0.1192686832997925
Q8N2M8	642	Q8N2M8	Q8N2M8	CLK4-associating serine/arginine rich protein	CLASRP	sp|Q8N2M8|CLASR_HUMAN CLK4-associating serine/arginine rich protein OS=Homo sapiens OX=9606 GN=CLASRP PE=1 SV=4	0.909886	0.0141238	9.24444	0.00136325	54.668	S	RERREKEREEWERQYSRQSRSPSPRYSREYS	S(0.91)RQS(0.76)RS(0.745)PS(0.491)PRY(0.015)S(0.008)REY(0.071)	4	5137	2059	642	642	8425	9703;9704	24445	CLK4-associating serine/arginine rich protein	CLASRP	Q8N2M8	EEWERQYSRQSRSPS-p	3	-2.52754	-2.71009	-3.16825	-3.08629	-2.77686	-3.79128	-3.19771	-3.08763	0.21000673684747748	-0.385992	0.11935398509978344
P08910	417	P08910	P08910	Monoacylglycerol lipase ABHD2	ABHD2	sp|P08910|ABHD2_HUMAN Monoacylglycerol lipase ABHD2 OS=Homo sapiens OX=9606 GN=ABHD2 PE=1 SV=1	0.555511	0.0938793	0.96831	0.00149815	62.19	T	NAICQWERNKLQCSDTEQVEADLE_______	ERNKLQCS(0.444)DT(0.556)EQVEADLE	3	8766	491	417	417	1938	2202	5545	Monoacylglycerol lipase ABHD2	ABHD2	P08910	NKLQCSDTEQVEADL-p	1	-3.2682	-3.46512	-3.2386	-2.91028	-2.86557	-3.68532	-2.39858	-2.62507	0.2100156252792013	0.4270081145297233	0.11938248641094391
Q9NX40	122	Q9NX40	Q9NX40	OCIA domain-containing protein 1	OCIAD1	sp|Q9NX40|OCAD1_HUMAN OCIA domain-containing protein 1 OS=Homo sapiens OX=9606 GN=OCIAD1 PE=1 SV=1	0.565354	0.0900969	1.14355	1.09e-14	129.11	S	NSPLGEALRSGQARRSSPPGHYYQKSKYDSS	RSGQARRS(0.565)S(0.434)PPGHYY	3	7306	2894	122	122	7050;7051	8088;8089	20154	OCIA domain-containing protein 1	OCIAD1	Q9NX40	RSGQARRSSPPGHYY-p	1	-3.68177	-3.02681	-3.20963	-2.5225	-2.56607	-3.48307	-2.79705	-3.11949	0.2101648835450326	0.4084332108015385	0.11949079801376798
Q9UIF9	1370	Q9UIF9	Q9UIF9	Bromodomain adjacent to zinc finger domain protein 2A	BAZ2A	sp|Q9UIF9|BAZ2A_HUMAN Bromodomain adjacent to zinc finger domain protein 2A OS=Homo sapiens OX=9606 GN=BAZ2A PE=1 SV=4	0.999999	8.09e-8	58.5868	8.53e-5	96.247	S	ASSKPMNRPSAANPCSPVQFSSTPLAGLAPK	NRPSAANPCS(1)PVQF	2	7685	3039	1370	1370	5490	6300	15692;15693;15694;15695;15696	Bromodomain adjacent to zinc finger domain protein 2A	BAZ2A	Q9UIF9	PSAANPCSPVQFSST-p	1	-3.15343	-3.10619	-3.13742	-2.953	-2.75093	-3.1514	-3.0057	-2.80501	0.21049064192697547	0.1991387702553733	0.11969951310117084
Q01081	61	Q01081	Q01081	Splicing factor U2AF 35 kDa subunit	U2AF1	sp|Q01081|U2AF1_HUMAN Splicing factor U2AF 35 kDa subunit OS=Homo sapiens OX=9606 GN=U2AF1 PE=1 SV=3	0.993957	7.9277e-4	24.5582	0.00312796	55.908	S	IALLNIYRNPQNSSQSADGLRCAVSDVEMQE	RNPQNS(0.003)S(0.003)QS(0.994)ADGL	2	2628	1216	61	61	6741	7723	19198	Splicing factor U2AF 35 kDa subunit	U2AF1	Q01081	NPQNSSQSADGLRCA-p	1	-3.12995	-3.0897	-3.43433	-2.64487	-2.75433	-2.80032	-2.93529	-3.42022	0.21059647982289936	0.3069853427691882	0.11979301408051464
Q9Y6R4	84	Q9Y6R4	Q9Y6R4	Mitogen-activated protein kinase kinase kinase 4	MAP3K4	sp|Q9Y6R4|M3K4_HUMAN Mitogen-activated protein kinase kinase kinase 4 OS=Homo sapiens OX=9606 GN=MAP3K4 PE=1 SV=2	0.981068	0.00270517	19.4062	4.91e-5	104.14	S	EDFSDETNTENLYGTSPPSTPRQMKRMSTKH	GT(0.003)S(0.981)PPS(0.004)T(0.011)PRQM	2	8408	3288	84	84	3024	3476;3477;3478	8751;8752;8753;8754;8755;8756;8757	Mitogen-activated protein kinase kinase kinase 4	MAP3K4	Q9Y6R4	TENLYGTSPPSTPRQ-p	1	-2.98826	-2.69825	-2.96782	-2.98922	-3.15875	-3.01181	-3.01727	-3.22873	0.21059647982289936	-0.19638	0.11980672897472892
Q12906	845	Q12906	Q12906	Interleukin enhancer-binding factor 3	ILF3	sp|Q12906|ILF3_HUMAN Interleukin enhancer-binding factor 3 OS=Homo sapiens OX=9606 GN=ILF3 PE=1 SV=3	0.856093	0.0248515	8.24898	1.08e-12	106.3	S	PGSHGGYGGGSGGGSSYQGKQGGYSQSNYNS	GGGS(0.001)GGGS(0.128)S(0.856)Y(0.015)QGKQGGY(0.001)	2	2964	1329	845	845	2391	2720	6782;6784	Interleukin enhancer-binding factor 3	ILF3	Q12906	GGSGGGSSYQGKQGG-p	1	-3.30878	-2.66356	-2.44467	-3.40568	-3.10567	-2.91095	-2.93088	-3.59175	0.21129602838784955	-0.383319	0.12022828948911136
Q9Y2G0	709	Q9Y2G0	Q9Y2G0	Protein EFR3 homolog B	EFR3B	sp|Q9Y2G0|EFR3B_HUMAN Protein EFR3 homolog B OS=Homo sapiens OX=9606 GN=EFR3B PE=1 SV=2	0.853412	0.0255333	7.6506	1.55e-80	175.76	S	IGETISLQVEVESRNSPEKEERVPAEEITYE	QVEVES(0.147)RNS(0.853)PEKEERVPAEEITY	4	8084	3170	709	709	6134	7045	17574;17575;17576	Protein EFR3 homolog B	EFR3B	Q9Y2G0	VEVESRNSPEKEERV-p	1	-3.35429	-3.21377	-2.93848	-3.13872	-2.7791	-2.88756	-3.09768	-2.71014	0.2114129173662672	0.2462071600809712	0.12031840551762664
P38432	566	P38432	P38432	Coilin	COIL	sp|P38432|COIL_HUMAN Coilin OS=Homo sapiens OX=9606 GN=COIL PE=1 SV=1	0.850819	0.0262443	7.57075	2.25e-7	77.19	S	TVFWKELIDPRLIIESPSNTSSTEPA_____	KELIDPRLIIES(0.851)PS(0.149)NTSSTEPA	3	1804	826	566	566	3923	4507	11421	Coilin	COIL	P38432	DPRLIIESPSNTSST-p	1	-3.47248	-3.00481	-3.20878	-2.75932	-3.08183	-3.32982	-2.84962	-2.52966	0.21207958200844737	0.31863737958483673	0.1207214949842636
O15085	251	O15085	O15085	Rho guanine nucleotide exchange factor 11	ARHGEF11	sp|O15085|ARHGB_HUMAN Rho guanine nucleotide exchange factor 11 OS=Homo sapiens OX=9606 GN=ARHGEF11 PE=1 SV=1	0.999321	7.86e-5	30.9016	4.860000000000001e-21	126.42	S	SLMNRNSVLSDPGLDSPRTSPVIMARVAQHH	NRNSVLSDPGLDS(0.999)PRT(0.836)S(0.165)PVIM	3	368	138	251	251	5485	6294;6295	15675;15676;15677;15678	Rho guanine nucleotide exchange factor 11	ARHGEF11	O15085	LSDPGLDSPRTSPVI-p	2	-2.71549	-3.02247	-2.8333	-2.81455	-2.92039	-3.21495	-3.26264	-3.34753	0.2122037179384424	-0.254926	0.12083954460541048
O15085	254	O15085	O15085	Rho guanine nucleotide exchange factor 11	ARHGEF11	sp|O15085|ARHGB_HUMAN Rho guanine nucleotide exchange factor 11 OS=Homo sapiens OX=9606 GN=ARHGEF11 PE=1 SV=1	0.836146	0.0294753	7.07474	4.860000000000001e-21	126.42	T	NRNSVLSDPGLDSPRTSPVIMARVAQHHRRQ	NRNSVLSDPGLDS(0.999)PRT(0.836)S(0.165)PVIM	3	8574	138	254	254	5485	6294;6295	15675;15676;15677;15678	Rho guanine nucleotide exchange factor 11	ARHGEF11	O15085	PGLDSPRTSPVIMAR-p	2	-2.71549	-3.02247	-2.8333	-2.81455	-2.92039	-3.21495	-3.26264	-3.34753	0.2122037179384424	-0.254926	0.12083954460541048
Q8IVH2	291	Q8IVH2	Q8IVH2	Forkhead box protein P4	FOXP4	sp|Q8IVH2|FOXP4_HUMAN Forkhead box protein P4 OS=Homo sapiens OX=9606 GN=FOXP4 PE=1 SV=1	0.968679	0.00476253	15.8469	6.8899999999999996e-242	254.72	S	TLPNGQPTVLTSRRDSSSHEETPGSHPLYGH	TSRRDS(0.969)S(0.025)S(0.006)HEETPGSHPL	4	4965	1991	291	291	9575;9576	11050;11051	27849;27850;27851;27853;27856	Forkhead box protein P4	FOXP4	Q8IVH2	VLTSRRDSSSHEETP-p	1	-2.87061	-2.63899	-3.02404	-2.82118	-2.91321	-3.15783	-3.27334	-3.47267	0.21266667484978496	-0.2831	0.12112692143911938
Q9BRY0	129	Q9BRY0	Q9BRY0	Zinc transporter ZIP3	SLC39A3	sp|Q9BRY0|S39A3_HUMAN Zinc transporter ZIP3 OS=Homo sapiens OX=9606 GN=SLC39A3 PE=1 SV=2	0.954923	0.00687258	13.2915	2.72e-28	141	S	SFIDLETFNAGSDVGSDSEYESPFMGGARGH	NAGSDVGS(0.955)DS(0.045)EYESPF	2	6517	2559	129	129	5198	5969;5970	14875;14878	Zinc transporter ZIP3	SLC39A3	Q9BRY0	NAGSDVGSDSEYESP-p	1	-2.79302	-3.04577	-2.78017	-3.05741	-3.03404	-3.33923	-3.16066	-2.87619	0.21282252067508264	-0.220519	0.12123944846854304
P04792	15	P04792	P04792	Heat shock protein beta-1	HSPB1	sp|P04792|HSPB1_HUMAN Heat shock protein beta-1 OS=Homo sapiens OX=9606 GN=HSPB1 PE=1 SV=2	1	0	57.8586	0.0101423	66.056	S	_MTERRVPFSLLRGPSWDPFRDWYPHSRLFD	RGPS(1)WDPF	2	1081	428	15	15	6449	7395	18411;18412;18413;18414;18415;18416	Heat shock protein beta-1	HSPB1	P04792	FSLLRGPSWDPFRDW-p	1	-3.96508	-3.16641	-3.11482	-3.36446	-3.48971	-2.80361	-2.52456	-2.2792	0.2128968088487052	0.5231300704977637	0.12132519064890408
Q9HCK8	1981	Q9HCK8	Q9HCK8	Chromodomain-helicase-DNA-binding protein 8	CHD8	sp|Q9HCK8|CHD8_HUMAN Chromodomain-helicase-DNA-binding protein 8 OS=Homo sapiens OX=9606 GN=CHD8 PE=1 SV=5	0.663604	0.0644005	1.42298	3.3e-8	82.885	S	QNHQAGAPAPSLSRCSTPLLHQQYTSRTASP	MQNHQAGAPAPS(0.456)LS(0.456)RCS(0.664)T(0.424)PL	3	7114	2798	1981	1981	5155	5909;5910;5911;5912	14767;14769;14770	Chromodomain-helicase-DNA-binding protein 8	CHD8	Q9HCK8	APSLSRCSTPLLHQQ-p	2	-2.8422	-2.88506	-2.87926	-3.06854	-3.14398	-2.8107	-3.05605	-3.40838	0.2128968088487052	-0.228687	0.12134699906814048
Q15003	432	Q15003	Q15003	Condensin complex subunit 2	NCAPH	sp|Q15003|CND2_HUMAN Condensin complex subunit 2 OS=Homo sapiens OX=9606 GN=NCAPH PE=1 SV=3	0.938952	0.00940355	13.8644	0.0204927	47.603	S	MCPLLSMKPGEYSYFSPRTMSMWAGPDHWRF	S(0.012)Y(0.01)FS(0.939)PRT(0.039)M	2	3504	1497	432	432	8992	10380	26246	Condensin complex subunit 2	NCAPH	Q15003	PGEYSYFSPRTMSMW-p	1	-3.5241	-2.96992	-3.08061	-2.60274	-2.84519	-3.0047	-3.07106	-3.06053	0.2128968088487052	0.274703	0.12135308275710584
P60709;P63267;P62736;P63261;P68133;P68032;Q6S8J3	232;233;234;232;234;234;932	P60709;P63267;P63261;P68133;Q6S8J3	P60709	Actin, cytoplasmic 1;Actin, cytoplasmic 1, N-terminally processed;Actin, gamma-enteric smooth muscle;Actin, gamma-enteric smooth muscle, intermediate form;Actin, aortic smooth muscle;Actin, aortic smooth muscle, intermediate form;Actin, cytoplasmic 2;Actin, cytoplasmic 2, N-terminally processed;Actin, alpha skeletal muscle;Actin, alpha skeletal muscle, intermediate form;Actin, alpha cardiac muscle 1;Actin, alpha cardiac muscle 1, intermediate form;POTE ankyrin domain family member E	ACTB;ACTG2;ACTA2;ACTG1;ACTA1;ACTC1;POTEE	sp|P60709|ACTB_HUMAN Actin, cytoplasmic 1 OS=Homo sapiens OX=9606 GN=ACTB PE=1 SV=1;sp|P63267|ACTH_HUMAN Actin, gamma-enteric smooth muscle OS=Homo sapiens OX=9606 GN=ACTG2 PE=1 SV=1;sp|P62736|ACTA_HUMAN Actin, aortic smooth muscle OS=Homo sapiens OX=9606	0.51903	0.109567	1.53389	0.00105034	68.809	S	CYVALDFENEMATAASSSSLEKSYELPDGQV;CYVALDFEQEMATAASSSSLEKSYELPDGQV	ATAAS(0.519)S(0.365)S(0.057)S(0.057)LEKS(0.002)Y(0.001)	2	2453	1071;1127;1162;1167;1823	232;233;232;234;932	232	835	949	2412	Actin, cytoplasmic 1	ACTB	P60709	NEMATAASSSSLEKS-p	1	-3.15686	-3.16809	-3.20425	-3.02759	-2.91624	-3.22747	-2.5282	-2.91158	0.2128995679662943	0.2541825362208803	0.12137842720365104
Q13242	197	Q13242	Q13242	Serine/arginine-rich splicing factor 9	SRSF9	sp|Q13242|SRSF9_HUMAN Serine/arginine-rich splicing factor 9 OS=Homo sapiens OX=9606 GN=SRSF9 PE=1 SV=1	0.833595	0.030101	10.7634	3.47e-6	73.399	S	VYPERSTSYGYSRSRSGSRGRDSPYQSRGSP	S(0.083)RS(0.096)RS(0.834)GS(0.869)RGRDS(0.038)PY(0.08)	4	3092	1363	197	197	8473;8474	9756;9757;9758;9759;9760;9761	24563;24564;24565;24569;24570;24571;24572;24574	Serine/arginine-rich splicing factor 9	SRSF9	Q13242	YGYSRSRSGSRGRDS-p	2	-3.32016	-2.88764	-3.18229	-2.91037	-2.91047	-2.97471	-2.93696	-2.93477	0.2129858363506724	0.19657629443808977	0.12145139194315364
Q5VUA4	2075	Q5VUA4	Q5VUA4	Zinc finger protein 318	ZNF318	sp|Q5VUA4|ZN318_HUMAN Zinc finger protein 318 OS=Homo sapiens OX=9606 GN=ZNF318 PE=1 SV=2	0.837265	0.0292219	7.44058	0.002866	70.089	S	ADFEPIPSFSGFPLDSPKTLVLDFETEGERN	S(0.012)GFPLDS(0.837)PKT(0.151)L	2	4178	1736	2075	2075	7605	8747	21909;21910	Zinc finger protein 318	ZNF318	Q5VUA4	FSGFPLDSPKTLVLD-p	1	-2.86171	-2.957	-2.88169	-3.13562	-3.1424	-2.95863	-3.0075	-3.08392	0.21336836577037468	-0.165481	0.1216933466229426
A8MVW0	404	A8MVW0	A8MVW0	Protein FAM171A2	FAM171A2	sp|A8MVW0|F1712_HUMAN Protein FAM171A2 OS=Homo sapiens OX=9606 GN=FAM171A2 PE=1 SV=1	0.753574	0.0474188	5.47645	5.04918e-4	66.289	S	DPEAPPPGPLHSAFSSSRDLASSRDDFFRTK	HSAFS(0.214)S(0.754)S(0.033)RDL	2	81	30	404	404	3304;8719	3804;10059;10060	9636;25381;25382	Protein FAM171A2	FAM171A2	A8MVW0	PLHSAFSSSRDLASS-p	1	-2.8596	-2.83481	-2.94783	-3.23581	-3.00607	-2.94777	-2.9404	-3.29407	0.21343263828624584	-0.204074	0.12175725864820788
Q9Y6A5	434	Q9Y6A5	Q9Y6A5	Transforming acidic coiled-coil-containing protein 3	TACC3	sp|Q9Y6A5|TACC3_HUMAN Transforming acidic coiled-coil-containing protein 3 OS=Homo sapiens OX=9606 GN=TACC3 PE=1 SV=1	0.990025	0.00134387	19.9677	2.44e-26	131.53	S	GGDTKSGCSEAQPPESPETRLGQPAAEQLHA	GGDTKSGCSEAQPPES(0.99)PET(0.01)RLGQPAAEQL	3	8368	3272	434	434	2360	2681	6679;6680;6681	Transforming acidic coiled-coil-containing protein 3	TACC3	Q9Y6A5	SEAQPPESPETRLGQ-p	1	-3.54434	-2.87644	-3.21687	-3.21634	-3.0686	-2.6853	-2.82942	-2.76015	0.21343263828624584	0.300587	0.12177766655233543
Q6UXH1	70	Q6UXH1	Q6UXH1	Protein disulfide isomerase CRELD2	CRELD2	sp|Q6UXH1|CREL2_HUMAN Protein disulfide isomerase CRELD2 OS=Homo sapiens OX=9606 GN=CRELD2 PE=1 SV=1	0.959131	0.00625195	14.1898	6.29e-5	98.943	S	GGNTAWEEKTLSKYESSEIRLLEILEGLCES	S(0.001)KY(0.004)ES(0.959)S(0.037)EIRLL	3	4497	1839	70	70	7920	9105	22817;22818	Protein disulfide isomerase CRELD2	CRELD2	Q6UXH1	KTLSKYESSEIRLLE-p	1	-3.08197	-2.54509	-2.96819	-3.10835	-3.26937	-2.95134	-3.15809	-3.03742	0.2135230539848805	-0.239833	0.12185309612736984
P11137	1799	P11137	P11137	Microtubule-associated protein 2	MAP2	sp|P11137|MTAP2_HUMAN Microtubule-associated protein 2 OS=Homo sapiens OX=9606 GN=MAP2 PE=1 SV=4	0.849898	0.0264612	7.98122	1.73e-5	86.467	S	GRSSVASPRRLSNVSSSGSINLLESPQLATL	S(0.004)NVS(0.139)S(0.85)S(0.209)GS(0.798)INLL	2	1256	531	1799	1799	8151	9374;9375	23493;23494;23496	Microtubule-associated protein 2	MAP2	P11137	RRLSNVSSSGSINLL-p	2	-2.68194	-2.88211	-2.95322	-3.38847	-3.42814	-2.92173	-3.20764	-2.72932	0.2137087999987375	-0.295969	0.12198295953478629
Q15032	558	Q15032	Q15032	R3H domain-containing protein 1	R3HDM1	sp|Q15032|R3HD1_HUMAN R3H domain-containing protein 1 OS=Homo sapiens OX=9606 GN=R3HDM1 PE=1 SV=3	0.985253	0.00204309	21.2587	7.87e-13	105.96	S	NLGSQFSHMSLARQPSADGSDPHAAMFQSTV	S(0.007)LARQPS(0.985)ADGS(0.007)DPHAAMF	3	3510	1502	558	558	7933	9119	22849;22850	R3H domain-containing protein 1	R3HDM1	Q15032	MSLARQPSADGSDPH-p	1	-2.70464	-2.76092	-3.06236	-3.06778	-3.44545	-2.76018	-3.0246	-3.35388	0.21373324427662785	-0.287738	0.1220207769078158
Q9Y5P4	135	Q9Y5P4	Q9Y5P4	Ceramide transfer protein	CERT1	sp|Q9Y5P4|CERT_HUMAN Ceramide transfer protein OS=Homo sapiens OX=9606 GN=CERT1 PE=1 SV=1	0.532359	0.103895	0.658877	0.00674511	63.037	S	GYGSESSLRRHGSMVSLVSGASGYSATSTSS	RRHGS(0.457)MVS(0.532)LVS(0.01)GASGY	3	8320	3251	135	135	6902;6903	7905;7906	19681	Ceramide transfer protein	CERT1	Q9Y5P4	RRHGSMVSLVSGASG-p	1	-3.12501	-3.09617	-3.36292	-2.89305	-3.37175	-2.69174	-2.91288	-2.71353	0.21418768012004483	0.27811395030837094	0.12230413087694388
Q9UNE7	19	Q9UNE7	Q9UNE7	E3 ubiquitin-protein ligase CHIP	STUB1	sp|Q9UNE7|CHIP_HUMAN E3 ubiquitin-protein ligase CHIP OS=Homo sapiens OX=9606 GN=STUB1 PE=1 SV=2	0.999846	1.6e-5	38.1303	1.77e-20	107.07	S	KEEKEGGARLGAGGGSPEKSPSAQELKEQGN	GAGGGS(1)PEKSPSAQEL	2	7883	3119	19	19	2223	2519;2520	6299;6301;6302;6303	E3 ubiquitin-protein ligase CHIP	STUB1	Q9UNE7	RLGAGGGSPEKSPSA-p	1	-3.19717	-3.23726	-3.08984	-3.28784	-2.89027	-3.01991	-2.6356	-2.77601	0.21449785687938352	0.252833	0.12250519628607044
Q6WKZ4	234	Q6WKZ4	Q6WKZ4	Rab11 family-interacting protein 1	RAB11FIP1	sp|Q6WKZ4|RFIP1_HUMAN Rab11 family-interacting protein 1 OS=Homo sapiens OX=9606 GN=RAB11FIP1 PE=1 SV=3	0.984822	0.00211157	18.2529	3.84e-8	106.03	S	TLLSKSNLQKTPLSQSMSVLPTSKPEKVLLR	S(0.015)QS(0.985)MSVLPTSKPEKVL	3	4539	1843	234	234	8298	9542;9543	23896;23897;23898	Rab11 family-interacting protein 1	RAB11FIP1	Q6WKZ4	QKTPLSQSMSVLPTS-p	1	-3.6615	-2.90329	-3.26976	-3.25327	-3.28072	-2.58019	-2.74002	-2.65335	0.21482343514006047	0.3766721326075797	0.12271512887187912
Q86YS7	280	Q86YS7	Q86YS7	C2 domain-containing protein 5	C2CD5	sp|Q86YS7|C2CD5_HUMAN C2 domain-containing protein 5 OS=Homo sapiens OX=9606 GN=C2CD5 PE=1 SV=1	0.856358	0.0246819	7.44944	2.18e-16	109.44	S	MKEIPFNEDPNPNTHSSGPSTPLKNQTYSFS	NEDPNPNT(0.263)HS(0.856)S(0.858)GPS(0.538)T(0.485)PLKNQTY	3	4930	1980	280	280	3917;5253;5254	4500;4501;6029;6030;6031;6032	15026;15031;15032;15034;15036	C2 domain-containing protein 5	C2CD5	Q86YS7	DPNPNTHSSGPSTPL-p	3	-2.61837	-3.07461	-2.85638	-3.00421	-2.88533	-3.47243	-3.23657	-3.00928	0.21517572568419976	-0.271778	0.12299750776485709
Q86YS7	281	Q86YS7	Q86YS7	C2 domain-containing protein 5	C2CD5	sp|Q86YS7|C2CD5_HUMAN C2 domain-containing protein 5 OS=Homo sapiens OX=9606 GN=C2CD5 PE=1 SV=1	0.993072	9.12634e-4	22.1208	1.0099999999999999e-116	201.66	S	KEIPFNEDPNPNTHSSGPSTPLKNQTYSFSP	NEDPNPNTHS(0.007)S(0.993)GPS(0.399)T(0.601)PLKNQTY	3	4931	1980	281	281	3917;5253;5254	4500;4501;6029;6030;6031;6032	11402;15024;15028;15030;15031;15033;15035;15036	C2 domain-containing protein 5	C2CD5	Q86YS7	PNPNTHSSGPSTPLK-p	3	-2.61837	-3.07461	-2.85638	-3.00421	-2.88533	-3.47243	-3.23657	-3.00928	0.21517572568419976	-0.271778	0.12299750776485709
Q86YS7	284	Q86YS7	Q86YS7	C2 domain-containing protein 5	C2CD5	sp|Q86YS7|C2CD5_HUMAN C2 domain-containing protein 5 OS=Homo sapiens OX=9606 GN=C2CD5 PE=1 SV=1	0.604726	0.0778527	1.84828	1.76e-92	191.44	S	PFNEDPNPNTHSSGPSTPLKNQTYSFSPSKS	NEDPNPNTHS(0.011)S(0.989)GPS(0.605)T(0.395)PL	2	4932	1980	284	284	3917;5253;5254	4500;4501;6029;6030;6031;6032	11402;15028;15030;15031;15034;15036	C2 domain-containing protein 5	C2CD5	Q86YS7	NTHSSGPSTPLKNQT-p	3	-2.61837	-3.07461	-2.85638	-3.00421	-2.88533	-3.47243	-3.23657	-3.00928	0.21517572568419976	-0.271778	0.12299750776485709
Q9UPQ0	881	Q9UPQ0	Q9UPQ0	LIM and calponin homology domains-containing protein 1	LIMCH1	sp|Q9UPQ0|LIMC1_HUMAN LIM and calponin homology domains-containing protein 1 OS=Homo sapiens OX=9606 GN=LIMCH1 PE=1 SV=4	0.964361	0.00536782	14.3231	0.0120576	44.457	S	EKQDRRWKKSFQGDDSDLLLKTRESDRLEEK	KKS(0.036)FQGDDS(0.964)DLL	3	7924	3133	881	881	4158	4773	12043	LIM and calponin homology domains-containing protein 1	LIMCH1	Q9UPQ0	KSFQGDDSDLLLKTR-p	1	-3.03406	-3.21671	-3.10585	-3.01416	-3.08595	-2.82406	-2.9189	-2.84472	0.21517572568419976	0.18131606714817528	0.12301247381678232
P48681	1441	P48681	P48681	Nestin	NES	sp|P48681|NEST_HUMAN Nestin OS=Homo sapiens OX=9606 GN=NES PE=1 SV=2	0.880639	0.0196704	8.67949	6.78559e-4	73.499	S	QEEGREPGAGRWGPGSSVGSLQALSSSQRGE	GPGS(0.881)S(0.119)VGSLQAL	2	2081	908	1441	1441	2731	3126;3127	7888;7889;7891	Nestin	NES	P48681	AGRWGPGSSVGSLQA-p	2	-3.012	-3.23533	-3.34342	-2.97999	-2.96086	-3.02252	-3.1684	-2.45917	0.21534612437627984	0.2787280170150721	0.12313393288643693
Q99549	403	Q99549	Q99549	M-phase phosphoprotein 8	MPHOSPH8	sp|Q99549|MPP8_HUMAN M-phase phosphoprotein 8 OS=Homo sapiens OX=9606 GN=MPHOSPH8 PE=1 SV=2	0.992429	0.00100142	22.6033	1.62e-37	130.16	S	GRRLSGEERGLWSTDSAEEDKETKRNESKEK	S(0.001)T(0.001)DS(0.992)AEEDKET(0.005)KRNESKEKY	5	6410	2505	403	403	8774	10124	25548;25549;25550	M-phase phosphoprotein 8	MPHOSPH8	Q99549	RGLWSTDSAEEDKET-p	1	-3.42354	-3.53107	-3.00081	-3.25748	-2.47833	-3.47397	-2.77898	-2.50919	0.2156545272872341	0.4188822374233596	0.12334415514049483
Q9Y6G9	515	Q9Y6G9	Q9Y6G9	Cytoplasmic dynein 1 light intermediate chain 1	DYNC1LI1	sp|Q9Y6G9|DC1L1_HUMAN Cytoplasmic dynein 1 light intermediate chain 1 OS=Homo sapiens OX=9606 GN=DYNC1LI1 PE=1 SV=3	0.873759	0.0211093	8.59828	1.4999999999999994e-43	148	T	DRITRKPVTVSPTTPTSPTEGEAS_______	DRITRKPVTVSPTT(0.004)PT(0.874)S(0.121)PT(0.002)EGEAS	4	10448	3277	515	515	1419	1617;1618;1619	4048;4053;4058;4062	Cytoplasmic dynein 1 light intermediate chain 1	DYNC1LI1	Q9Y6G9	TVSPTTPTSPTEGEA-p	1	-3.51648	-3.15426	-3.04912	-3.22321	-3.0579	-2.37666	-2.86426	-3.03002	0.2156545272872341	0.32954636243983426	0.12336469222585517
O75420	228	O75420	O75420	GRB10-interacting GYF protein 1	GIGYF1	sp|O75420|GGYF1_HUMAN GRB10-interacting GYF protein 1 OS=Homo sapiens OX=9606 GN=GIGYF1 PE=1 SV=2	0.5	0.116822	0	0.00138812	81.665	S	WRLGAGPRRDGDRWRSASPDGGPRSAGWREH	RS(0.5)AS(0.5)PDGGPRS(1)AGW	3	750	297	228	228	7027	8060;8061	20101	GRB10-interacting GYF protein 1	GIGYF1	O75420	RDGDRWRSASPDGGP-p	2	-2.04571	-3.18329	-3.16225	-3.42049	-3.0759	-3.409	-2.89253	-3.3928	0.2156545272872341	-0.441058	0.12338251427197272
P21127;Q9UQ88	72;72	P21127;Q9UQ88	P21127	Cyclin-dependent kinase 11B;Cyclin-dependent kinase 11A	CDK11B;CDK11A	sp|P21127|CD11B_HUMAN Cyclin-dependent kinase 11B OS=Homo sapiens OX=9606 GN=CDK11B PE=1 SV=4;sp|Q9UQ88|CD11A_HUMAN Cyclin-dependent kinase 11A OS=Homo sapiens OX=9606 GN=CDK11A PE=1 SV=4	0.999987	9.71e-7	48.776	2.03e-18	124.35	S	CMEITIRNSPYRREDSMEDRGEEDDSLAIKP;RMEITIRNSPYRREDSMEDRGEEDDSLAIKP	RREDS(1)MEDRGEEDDSL	3	1462	653;3149	72;72	72	6880;6881	7877;7878;7879	19600;19601;19602;19603;19604;19605;19606;19607	Cyclin-dependent kinase 11B	CDK11B	P21127	SPYRREDSMEDRGEE-p	1	-2.93909	-2.79918	-2.96173	-3.0815	-3.02499	-3.16221	-2.98245	-3.07879	0.2156548146279434	-0.165985	0.12340675803575368
Q9H8M2	566	Q9H8M2	Q9H8M2	Bromodomain-containing protein 9	BRD9	sp|Q9H8M2|BRD9_HUMAN Bromodomain-containing protein 9 OS=Homo sapiens OX=9606 GN=BRD9 PE=1 SV=2	0.998451	1.8763e-4	28.0983	3.55e-70	168.35	S	SSLSNASERDQHHLGSPSRLSVGEQPDVTHD	SSLSNASERDQHHLGS(0.998)PS(0.002)RL	4	6990	2755	566	566	8098;8099;8596	9313;9314;9903	23341;23342;23343;23344;23345;24948;24949;24950;24951;24952;24953;24954	Bromodomain-containing protein 9	BRD9	Q9H8M2	RDQHHLGSPSRLSVG-p	2	-2.74201	-3.01372	-2.91988	-3.14163	-3.1562	-2.93404	-3.05222	-3.08707	0.21571328655367347	-0.182365	0.1234883899241496
Q9H8M2	568	Q9H8M2	Q9H8M2	Bromodomain-containing protein 9	BRD9	sp|Q9H8M2|BRD9_HUMAN Bromodomain-containing protein 9 OS=Homo sapiens OX=9606 GN=BRD9 PE=1 SV=2	0.568881	0.0882348	1.16738	3.75e-6	77.825	S	LSNASERDQHHLGSPSRLSVGEQPDVTHDPY	S(0.001)NAS(0.002)ERDQHHLGS(0.992)PS(0.569)RLS(0.436)VGEQPDVTHDPY	5	6991	2755	568	568	8098;8099;8596	9313;9314;9903	23345	Bromodomain-containing protein 9	BRD9	Q9H8M2	QHHLGSPSRLSVGEQ-p	2	-2.74201	-3.01372	-2.91988	-3.14163	-3.1562	-2.93404	-3.05222	-3.08707	0.21571328655367347	-0.182365	0.1234883899241496
Q27J81	1079	Q27J81	Q27J81	Inverted formin-2	INF2	sp|Q27J81|INF2_HUMAN Inverted formin-2 OS=Homo sapiens OX=9606 GN=INF2 PE=1 SV=2	0.908742	0.0142457	12.992	0.0135123	60.14	Y	LEEGGPRPLERRSSWYVDASDVLTTEDPQCP	ERRS(0.046)S(0.046)WY(0.909)	3	10725	1611	1079	1079	1955;1956	2220;2221	5586;5589	Inverted formin-2	INF2	Q27J81	LERRSSWYVDASDVL-p	1	-3.22293	-2.99107	-3.17273	-2.93176	-3.11891	-2.9941	-2.84657	-2.78069	0.21616386658042927	0.19450375133535713	0.12377046759987062
Q96QC0	591	Q96QC0	Q96QC0	Serine/threonine-protein phosphatase 1 regulatory subunit 10	PPP1R10	sp|Q96QC0|PP1RA_HUMAN Serine/threonine-protein phosphatase 1 regulatory subunit 10 OS=Homo sapiens OX=9606 GN=PPP1R10 PE=1 SV=1	0.956343	0.00659811	17.8937	0.00351882	77.078	S	GGGINVQEILTSIMGSPNSHPSEELLKQPDY	T(0.014)S(0.014)IMGS(0.956)PNS(0.016)HPSEEL	2	6276	2449	591	591	9543	11013	27771	Serine/threonine-protein phosphatase 1 regulatory subunit 10	PPP1R10	Q96QC0	ILTSIMGSPNSHPSE-p	1	-2.86471	-2.70783	-3.05085	-2.87756	-3.11845	-3.06847	-3.07524	-3.32329	0.2161748918420347	-0.218142	0.12380091784924029
Q969V6	450	Q969V6	Q969V6	Myocardin-related transcription factor A	MRTFA	sp|Q969V6|MRTFA_HUMAN Myocardin-related transcription factor A OS=Homo sapiens OX=9606 GN=MRTFA PE=1 SV=1	0.984349	0.00217412	18.1729	1.67e-30	136.85	T	TVASSGVVKFGSTGSTPPVSPTPSERSLLST	GST(0.001)GS(0.015)T(0.984)PPVS(0.986)PT(0.012)PS(0.001)ERSLL	2	9912	2304	450	450	2980	3423;3424	8572;8573;8574;8576	Myocardin-related transcription factor A	MRTFA	Q969V6	KFGSTGSTPPVSPTP-p	3	-2.93803	-3.32761	-3.24988	-2.88337	-3.09769	-3.16274	-2.78907	-2.67945	0.2162178395749169	0.249374	0.12389106656922928
Q9C0J8	7	Q9C0J8	Q9C0J8	pre-mRNA 3' end processing protein WDR33	WDR33	sp|Q9C0J8|WDR33_HUMAN pre-mRNA 3' end processing protein WDR33 OS=Homo sapiens OX=9606 GN=WDR33 PE=1 SV=2	0.999487	5.99e-5	32.8971	1.0300000000000001e-26	106.16	S	_________MATEIGSPPRFFHMPRFQHQAP	AT(0.001)EIGS(0.999)PPRFF	2	6755	2654	7	7	841	956	2421;2422;2423;2424	pre-mRNA 3' end processing protein WDR33	WDR33	Q9C0J8	_MATEIGSPPRFFHM-p	1	-3.24249	-3.28175	-2.94003	-3.10682	-2.90584	-3.05598	-2.89818	-2.66826	0.2162178395749169	0.22774068284255833	0.1239447483676396
P78559	1264	P78559	P78559	Microtubule-associated protein 1A;MAP1A heavy chain;MAP1 light chain LC2	MAP1A	sp|P78559|MAP1A_HUMAN Microtubule-associated protein 1A OS=Homo sapiens OX=9606 GN=MAP1A PE=1 SV=6	0.995251	6.37007e-4	24.5335	1.0599999999999995e-110	195.29	S	HTAPMSVPEPHAATASPPTDGTTRYSAQTDI	SVPEPHAAT(0.004)AS(0.995)PPT(0.001)DGTTRY	3	2558	1185	1264	1264	8930	10312	26076;26078;26080;26081	Microtubule-associated protein 1A	MAP1A	P78559	EPHAATASPPTDGTT-p	1	-3.2597	-2.94544	-3.26828	-2.99162	-3.15626	-2.96166	-2.85412	-2.66728	0.2162178395749169	0.2316209185374518	0.12397242612312274
Q8TEQ0	444	Q8TEQ0	Q8TEQ0	Sorting nexin-29	SNX29	sp|Q8TEQ0|SNX29_HUMAN Sorting nexin-29 OS=Homo sapiens OX=9606 GN=SNX29 PE=1 SV=3	0.730426	0.0520442	4.32903	1.27e-46	136.5	S	DHVLPDPGLRYSVEASSPGHGSPLSSLLPSA	SVEAS(0.73)S(0.27)PGHGSPL	2	5465	2185	444	444	8895	10272;10273	25981	Sorting nexin-29	SNX29	Q8TEQ0	LRYSVEASSPGHGSP-p	1	-2.87836	-2.75593	-3.01826	-2.95015	-3.08703	-2.95527	-3.14909	-3.26819	0.2162178395749169	-0.197761	0.12401260322940144
O75494	119	O75494	O75494	Serine/arginine-rich splicing factor 10	SRSF10	sp|O75494|SRS10_HUMAN Serine/arginine-rich splicing factor 10 OS=Homo sapiens OX=9606 GN=SRSF10 PE=1 SV=1	0.884908	0.0189167	10.3362	0.00450755	52.071	S	VYSSSRYDDYDRYRRSRSRSYERRRSRSRSF	RRS(0.885)RS(0.096)RS(0.084)Y(0.935)	3	772	302	119	119	6995	8021;8022	20009;20011	Serine/arginine-rich splicing factor 10	SRSF10	O75494	DYDRYRRSRSRSYER-p	3	-2.01929	-3.36491	-2.93923	-3.14601	-2.74834	-3.24019	-3.64239	-3.67711	0.2162178395749169	-0.516327	0.1240129605675486
O75494	123	O75494	O75494	Serine/arginine-rich splicing factor 10	SRSF10	sp|O75494|SRS10_HUMAN Serine/arginine-rich splicing factor 10 OS=Homo sapiens OX=9606 GN=SRSF10 PE=1 SV=1	0.9607	0.00599274	13.0559	0.00450755	52.071	S	SRYDDYDRYRRSRSRSYERRRSRSRSFDYNY	RRS(0.835)RS(0.206)RS(0.961)Y(0.999)	3	774	302	123	123	6995	8021;8022	20011	Serine/arginine-rich splicing factor 10	SRSF10	O75494	YRRSRSRSYERRRSR-p	3	-2.01929	-3.36491	-2.93923	-3.14601	-2.74834	-3.24019	-3.64239	-3.67711	0.2162178395749169	-0.516327	0.1240129605675486
O75494	124	O75494	O75494	Serine/arginine-rich splicing factor 10	SRSF10	sp|O75494|SRS10_HUMAN Serine/arginine-rich splicing factor 10 OS=Homo sapiens OX=9606 GN=SRSF10 PE=1 SV=1	0.998995	1.19844e-4	28.9797	0.00450755	52.071	Y	RYDDYDRYRRSRSRSYERRRSRSRSFDYNYR	RRS(0.835)RS(0.206)RS(0.961)Y(0.999)	3	10514	302	124	124	6995	8021;8022	20009;20010;20011	Serine/arginine-rich splicing factor 10	SRSF10	O75494	RRSRSRSYERRRSRS-p	3	-2.01929	-3.36491	-2.93923	-3.14601	-2.74834	-3.24019	-3.64239	-3.67711	0.2162178395749169	-0.516327	0.1240129605675486
P46100	675	P46100	P46100	Transcriptional regulator ATRX	ATRX	sp|P46100|ATRX_HUMAN Transcriptional regulator ATRX OS=Homo sapiens OX=9606 GN=ATRX PE=1 SV=6	0.952829	0.00721701	12.5971	3.78e-6	56.864	S	KTTPLRRPTETNPVTSNSDEECNETVKEKQK	RRPT(0.301)ET(0.347)NPVT(0.43)S(0.953)NS(0.948)DEECNET(0.021)VKEKQKL	5	1918	880	675	675	6937	7944;7945;7946	19770;19771;19772	Transcriptional regulator ATRX	ATRX	P46100	TETNPVTSNSDEECN-p	3	-2.3973	-3.35918	-2.71254	-3.17514	-2.97758	-3.27444	-3.39152	-3.01315	0.2162178395749169	-0.343361	0.12406656167741664
P46100	677	P46100	P46100	Transcriptional regulator ATRX	ATRX	sp|P46100|ATRX_HUMAN Transcriptional regulator ATRX OS=Homo sapiens OX=9606 GN=ATRX PE=1 SV=6	0.999519	5.62e-5	33.2527	2.0899999999999998e-191	227.15	S	TPLRRPTETNPVTSNSDEECNETVKEKQKLS	RRPTETNPVTSNS(1)DEECNETVKEKQKL	6	1919	880	677	677	6937	7944;7945;7946	19763;19764;19765;19766;19767;19768;19769;19770;19771;19772	Transcriptional regulator ATRX	ATRX	P46100	TNPVTSNSDEECNET-p	3	-2.3973	-3.35918	-2.71254	-3.17514	-2.97758	-3.27444	-3.39152	-3.01315	0.2162178395749169	-0.343361	0.12406656167741664
Q9BVA1;Q13885	33;33	Q9BVA1	Q9BVA1	Tubulin beta-2B chain;Tubulin beta-2A chain	TUBB2B;TUBB2A	sp|Q9BVA1|TBB2B_HUMAN Tubulin beta-2B chain OS=Homo sapiens OX=9606 GN=TUBB2B PE=1 SV=1;sp|Q13885|TBB2A_HUMAN Tubulin beta-2A chain OS=Homo sapiens OX=9606 GN=TUBB2A PE=1 SV=1	0.809127	0.0355499	6.98733	1.04e-14	100.9	T	AKFWEVISDEHGIDPTGSYHGDSDLQLERIN	EVISDEHGIDPT(0.809)GS(0.162)Y(0.029)HGDSDL	3	10054	2586	33	33	2068;2069	2351;2352	5923;5925	Tubulin beta-2B chain	TUBB2B	Q9BVA1	DEHGIDPTGSYHGDS-p	1	-2.93907	-2.82854	-2.72742	-3.48588	-3.4482	-2.71446	-3.18018	-2.8967	0.2162178395749169	-0.313407	0.12406693586148924
Q9ULK2	134	Q9ULK2	Q9ULK2	Ataxin-7-like protein 1	ATXN7L1	sp|Q9ULK2|AT7L1_HUMAN Ataxin-7-like protein 1 OS=Homo sapiens OX=9606 GN=ATXN7L1 PE=1 SV=3	0.910682	0.0140031	13.8071	7.62e-9	94.389	S	ERRHGSMCRPSPSPVSPASNPRTSLVQVKTK	CRPS(0.249)PS(0.701)PVS(0.911)PAS(0.088)NPRT(0.026)S(0.026)L	3	7807	3092	134	134	1038	1178;1179	2936;2937	Ataxin-7-like protein 1	ATXN7L1	Q9ULK2	RPSPSPVSPASNPRT-p	1	-2.82951	-2.8209	-2.94156	-3.09236	-3.06477	-2.80773	-3.09603	-3.45642	0.21693307765047184	-0.239472	0.12450156533312028
Q9BYG3	247	Q9BYG3	Q9BYG3	MKI67 FHA domain-interacting nucleolar phosphoprotein	NIFK	sp|Q9BYG3|MK67I_HUMAN MKI67 FHA domain-interacting nucleolar phosphoprotein OS=Homo sapiens OX=9606 GN=NIFK PE=1 SV=1	1	0	69.1516	0.00194258	69.152	S	GPTPVCTPTFLERRKSQVAELNDDDKDDEIV	ERRKS(1)QVAELNDDDKDDEIVF	4	6648	2616	247	247	1950	2215	5580	MKI67 FHA domain-interacting nucleolar phosphoprotein	NIFK	Q9BYG3	TFLERRKSQVAELND-p	1	-3.47941	-3.93914	-3.19152	-3.75283	-3.45442	-2.92917	-2.37452	-2.02238	0.21722423548370123	0.6300257349716194	0.12469292034632738
Q92859	1272	Q92859	Q92859	Neogenin	NEO1	sp|Q92859|NEO1_HUMAN Neogenin OS=Homo sapiens OX=9606 GN=NEO1 PE=1 SV=2	0.998619	1.69375e-4	29.1957	4.51e-17	130.23	S	SLDNPHHHFHSSSLASPARSHLYHPGSPWPI	HSSSLAS(0.999)PARS(0.001)HL	3	5785	2282	1272	1272	3340;3341	3849;3850	9749;9750;9751;9752;9753;9754	Neogenin	NEO1	Q92859	FHSSSLASPARSHLY-p	1	-2.45236	-3.19773	-2.88891	-3.20044	-3.05138	-2.91174	-3.18714	-3.30469	0.2172495629529774	-0.284745	0.12473171646987603
Q9H0D6	475	Q9H0D6	Q9H0D6	5'-3' exoribonuclease 2	XRN2	sp|Q9H0D6|XRN2_HUMAN 5'-3' exoribonuclease 2 OS=Homo sapiens OX=9606 GN=XRN2 PE=1 SV=1	0.999015	1.17598e-4	34.4644	1.16e-33	145.69	S	AAYEMRMQNNSSPSISPNTSFTSDGSPSPLG	EMRMQNNS(0.579)S(0.421)PSIS(0.999)PNTSF	2	6781	2666	475	475	1853;6714	2111;2112;7694	5340;5341;19134;19136	5'-3' exoribonuclease 2	XRN2	Q9H0D6	NNSSPSISPNTSFTS-p	2	-2.83312	-2.87663	-2.90491	-2.79104	-3.01706	-3.27876	-3.08812	-3.30256	0.2172905916156427	-0.223956	0.12477953468950986
Q9UK41	168	Q9UK41	Q9UK41	Vacuolar protein sorting-associated protein 28 homolog	VPS28	sp|Q9UK41|VPS28_HUMAN Vacuolar protein sorting-associated protein 28 homolog OS=Homo sapiens OX=9606 GN=VPS28 PE=1 SV=1	0.999849	1.56e-5	38.2059	0.0113643	44.309	S	IQPDLRELMETMHRMSHLPPDFEGRQTVSQW	ETMHRMS(1)HL	2	7731	3057	168	168	2043	2320	5838	Vacuolar protein sorting-associated protein 28 homolog	VPS28	Q9UK41	METMHRMSHLPPDFE-p	1	-3.47	-3.15778	-3.04836	-2.78958	-3.42431	-2.72883	-2.63471	-2.97505	0.2173722443669356	0.31488553672312714	0.12485069506738684
O75152;A0A8V8TLD8;P0DQW0	137;137;137	O75152	O75152	Zinc finger CCCH domain-containing protein 11A;C3H1-type domain-containing protein;Zinc finger CCCH domain-containing protein 11C	ZC3H11A;LOC441155;ZC3H11C	sp|O75152|ZC11A_HUMAN Zinc finger CCCH domain-containing protein 11A OS=Homo sapiens OX=9606 GN=ZC3H11A PE=1 SV=3;tr|A0A8V8TLD8|A0A8V8TLD8_HUMAN C3H1-type domain-containing protein OS=Homo sapiens OX=9606 GN=LOC441155 PE=4 SV=1;sp|P0DQW0|ZC11C_HUMAN Zinc f	0.795967	0.0383307	5.94786	0.00726627	45.973	S	QNKLSVQSNPSPQLRSVMKVESSENVPSPTH	SVQS(0.002)NPS(0.202)PQLRS(0.796)VM	2	683	273	137	137	8942	10325	26115	Zinc finger CCCH domain-containing protein 11A	ZC3H11A	O75152	NPSPQLRSVMKVESS-p	1	-3.00687	-2.81362	-2.84407	-2.9145	-3.08552	-3.05792	-3.05494	-3.27592	0.21752190669217536	-0.189572	0.12498566499582033
O00192	332	O00192	O00192	Splicing regulator ARVCF	ARVCF	sp|O00192|ARVC_HUMAN Splicing regulator ARVCF OS=Homo sapiens OX=9606 GN=ARVCF PE=1 SV=1	1	0	55.4527	3.38e-11	123.12	S	AFPMVTAPLAQPERGSMGSLDRLVRRSPSVD	AQPERGS(1)MGS(1)LDRL	3	122	49	332	332	600	685;686;687;688	1689;1690;1691;1692;1693;1699;1702;1706	Splicing regulator ARVCF	ARVCF	O00192	LAQPERGSMGSLDRL-p	1	-3.05536	-3.25391	-3.11873	-2.89819	-2.85056	-2.78663	-2.87717	-3.23871	0.21752190669217536	0.21241688686709329	0.12498639650888992
Q9Y4I1	1118	Q9Y4I1	Q9Y4I1	Unconventional myosin-Va	MYO5A	sp|Q9Y4I1|MYO5A_HUMAN Unconventional myosin-Va OS=Homo sapiens OX=9606 GN=MYO5A PE=1 SV=2	0.80536	0.0362203	7.43278	5.19e-5	81.888	S	VHVPKPGHKRTDSTHSSNESEYIFSSEIAEM	VHVPKPGHKRT(0.102)DS(0.461)T(0.461)HS(0.805)S(0.151)NES(0.008)EY(0.012)	5	8270	3232	1118	1118	9902	11407	28713;28714;28715	Unconventional myosin-Va	MYO5A	Q9Y4I1	KRTDSTHSSNESEYI-p	2	-3.08936	-3.15898	-3.2222	-3.00309	-2.63985	-3.19649	-2.78835	-3.00717	0.21752190669217536	0.22985802760722995	0.12501
Q9UGP4	316	Q9UGP4	Q9UGP4	LIM domain-containing protein 1	LIMD1	sp|Q9UGP4|LIMD1_HUMAN LIM domain-containing protein 1 OS=Homo sapiens OX=9606 GN=LIMD1 PE=1 SV=1	0.990208	0.00131324	22.347	2.73e-60	158.61	S	LALSCPRQGGLPRSNSGLGGEVSGVMSKPNV	SCPRQGGLPRS(0.004)NS(0.99)GLGGEVS(0.006)GVM	3	7623	3013	316	316	7425	8544;8545	21374;21375;21376;21377;21378	LIM domain-containing protein 1	LIMD1	Q9UGP4	GGLPRSNSGLGGEVS-p	1	-3.09318	-2.706	-2.79701	-3.1565	-3.38882	-2.89678	-3.02161	-3.05114	0.217629	-0.237571	0.12511079020180477
Q12888	630	Q12888	Q12888	TP53-binding protein 1	TP53BP1	sp|Q12888|TP53B_HUMAN TP53-binding protein 1 OS=Homo sapiens OX=9606 GN=TP53BP1 PE=1 SV=2	1	3.54e-10	80.2299	0	381.58	S	VCIDLTCDSGSQAVPSPATRSEALSSVLDQE	TCDSGSQAVPS(1)PATRSEAL	2	2908	1327	630	630	843;9077	957;10473;10474	2425;2426;2427;2428;2429;2430;26513;26514;26515;26516;26517;26518;26519;26520;26521	TP53-binding protein 1	TP53BP1	Q12888	SGSQAVPSPATRSEA-p	1	-2.26786	-3.28285	-2.90884	-3.29938	-3.0373	-3.43933	-2.98599	-3.1244	0.217629	-0.357428	0.12511968930503334
Q12888	1094	Q12888	Q12888	TP53-binding protein 1	TP53BP1	sp|Q12888|TP53B_HUMAN TP53-binding protein 1 OS=Homo sapiens OX=9606 GN=TP53BP1 PE=1 SV=2	1	0	73.6546	3.83e-78	184.59	S	GDHTIRQSQQPMKPISPVKDPVSPASQKMVI	KPIS(1)PVKDPVS(1)PAS(1)QKM	4	2939	1327	1094	1094	4303	4935;4936;4937;4938;4939	12445;12446;12447;12448;12449;12450;12451;12452;12453;12454;12455;12456;12458;12460;12462;12465;12467	TP53-binding protein 1	TP53BP1	Q12888	QQPMKPISPVKDPVS-p	3	-3.07814	-3.17516	-3.17397	-3.15673	-2.81653	-3.10375	-2.83402	-2.74246	0.2176419873732341	0.21172491872239307	0.12520003561265097
Q12888	1101	Q12888	Q12888	TP53-binding protein 1	TP53BP1	sp|Q12888|TP53B_HUMAN TP53-binding protein 1 OS=Homo sapiens OX=9606 GN=TP53BP1 PE=1 SV=2	1	0	73.6546	3.83e-78	184.59	S	SQQPMKPISPVKDPVSPASQKMVIQGPSSPQ	KPIS(1)PVKDPVS(1)PAS(1)QKM	4	2940	1327	1101	1101	4303	4935;4936;4937;4938;4939	12445;12446;12447;12448;12449;12450;12451;12452;12453;12454;12455;12457;12459;12461;12463;12464;12466;12467	TP53-binding protein 1	TP53BP1	Q12888	SPVKDPVSPASQKMV-p	3	-3.07814	-3.17516	-3.17397	-3.15673	-2.81653	-3.10375	-2.83402	-2.74246	0.2176419873732341	0.21172491872239307	0.12520003561265097
Q12888	1104	Q12888	Q12888	TP53-binding protein 1	TP53BP1	sp|Q12888|TP53B_HUMAN TP53-binding protein 1 OS=Homo sapiens OX=9606 GN=TP53BP1 PE=1 SV=2	1	0	73.6546	9.93e-5	73.655	S	PMKPISPVKDPVSPASQKMVIQGPSSPQGEA	KPIS(1)PVKDPVS(1)PAS(1)QKM	4	2941	1327	1104	1104	4303	4935;4936;4937;4938;4939	12467	TP53-binding protein 1	TP53BP1	Q12888	KDPVSPASQKMVIQG-p	3	-3.07814	-3.17516	-3.17397	-3.15673	-2.81653	-3.10375	-2.83402	-2.74246	0.2176419873732341	0.21172491872239307	0.12520003561265097
Q9BXF6	307	Q9BXF6	Q9BXF6	Rab11 family-interacting protein 5	RAB11FIP5	sp|Q9BXF6|RFIP5_HUMAN Rab11 family-interacting protein 5 OS=Homo sapiens OX=9606 GN=RAB11FIP5 PE=1 SV=1	0.671295	0.0626223	7.70578	0.00569871	46.319	S	DSAQSPKLFTHKRTYSDEANQMRVAPPRALL	T(0.114)HKRT(0.114)Y(0.101)S(0.671)DEANQM	3	6614	2604	307	307	9192	10603	26795	Rab11 family-interacting protein 5	RAB11FIP5	Q9BXF6	FTHKRTYSDEANQMR-p	1	-3.29457	-3.00567	-3.49925	-2.36236	-2.71066	-3.01795	-3.15765	-3.2878	0.21769250121308129	0.3592144819930039	0.12525340093244838
Q08170	185	Q08170	Q08170	Serine/arginine-rich splicing factor 4	SRSF4	sp|Q08170|SRSF4_HUMAN Serine/arginine-rich splicing factor 4 OS=Homo sapiens OX=9606 GN=SRSF4 PE=1 SV=2	0.860283	0.0236502	10.288	0.0230332	46.926	Y	IRLVEDKPGSRRRRSYSRSRSHSRSRSRSRH	VEDKPGS(0.059)RRRRS(0.081)Y(0.86)	5	10671	1296	185	185	9802	11297	28471	Serine/arginine-rich splicing factor 4	SRSF4	Q08170	GSRRRRSYSRSRSHS-p	1	-2.74582	-3.03726	-2.78452	-3.28162	-2.82594	-2.94731	-3.09396	-3.4214	0.21799590996588053	-0.258181	0.12545231352882405
Q15208	281	Q15208	Q15208	Serine/threonine-protein kinase 38	STK38	sp|Q15208|STK38_HUMAN Serine/threonine-protein kinase 38 OS=Homo sapiens OX=9606 GN=STK38 PE=1 SV=1	0.665421	0.0638953	3.02009	1.37e-13	125.28	S	RKAETWKRNRRQLAFSTVGTPDYIAPEVFMQ	AFS(0.665)T(0.332)VGT(0.003)PDYIAPEVF	2	3560	1522	281	281	249;8875	278;10247	645;25911	Serine/threonine-protein kinase 38	STK38	Q15208	NRRQLAFSTVGTPDY-p	1	-3.26754	-3.13473	-3.10073	-3.23614	-2.90859	-2.91505	-2.9842	-2.578	0.2180727108687424	0.2432714082171623	0.12552086026444473
Q8IYK8	27	Q8IYK8	Q8IYK8	GTP-binding protein REM 2	REM2	sp|Q8IYK8|REM2_HUMAN GTP-binding protein REM 2 OS=Homo sapiens OX=9606 GN=REM2 PE=1 SV=2	0.729876	0.0522081	7.18509	6.26e-5	53.968	S	DTETTALCPSGSRRASPPGTPTPEADATLLK	CPS(0.129)GS(0.14)RRAS(0.73)PPGT(0.465)PT(0.503)PEADAT(0.033)LL	3	5068	2033	27	27	1019	1155;1156	2875;2876;2878	GTP-binding protein REM 2	REM2	Q8IYK8	PSGSRRASPPGTPTP-p	1	-2.93726	-2.7442	-3.00362	-3.1179	-3.06195	-2.95053	-3.08276	-3.14332	0.21823470562039632	-0.176265	0.1256384705425149
P49840;P49841	278;215	P49840;P49841	P49840	Glycogen synthase kinase-3 alpha;Glycogen synthase kinase-3 beta	GSK3A;GSK3B	sp|P49840|GSK3A_HUMAN Glycogen synthase kinase-3 alpha OS=Homo sapiens OX=9606 GN=GSK3A PE=1 SV=2;sp|P49841|GSK3B_HUMAN Glycogen synthase kinase-3 beta OS=Homo sapiens OX=9606 GN=GSK3B PE=1 SV=2	0.526742	0.1068	0.985181	0.00761098	43.798	S	DFGSAKQLVRGEPNVSYICSRYYRAPELIFG	VRGEPNVS(0.527)Y(0.42)ICS(0.019)RY(0.017)Y(0.017)	3	2220	945;946	278;215	278	10123;10124	11657;11658;11659;11660	29265	Glycogen synthase kinase-3 alpha	GSK3A	P49840	VRGEPNVSYICSRYY-p	1	-2.65953	-2.72563	-3.12331	-3.02703	-3.59044	-2.82718	-3.07281	-3.18007	0.2182502865551272	-0.303351	0.12569440215988817
Q01995	186	Q01995	Q01995	Transgelin	TAGLN	sp|Q01995|TAGL_HUMAN Transgelin OS=Homo sapiens OX=9606 GN=TAGLN PE=1 SV=4	0.994532	7.27049e-4	23.3064	6.76e-5	83.856	S	GKHVIGLQMGSNRGASQAGMTGYGRPRQIIS	QMGS(0.005)NRGAS(0.995)QAGMT(0.001)GY	2	2675	1233	186	186	5890	6760	16851	Transgelin	TAGLN	Q01995	MGSNRGASQAGMTGY-p	1	-3.44853	-2.85512	-3.76757	-3.03171	-3.47534	-2.25314	-2.82396	-2.90415	0.2182502865551272	0.4594174352405016	0.1257157047193844
P81877	356	P81877	P81877	Single-stranded DNA-binding protein 2	SSBP2	sp|P81877|SSBP2_HUMAN Single-stranded DNA-binding protein 2 OS=Homo sapiens OX=9606 GN=SSBP2 PE=1 SV=2	0.904681	0.0150408	10.2545	8.72e-5	88.596	S	GGNFLNPFQSESYSPSMTMSV__________	QSES(0.001)Y(0.007)S(0.085)PS(0.905)MT(0.002)M	2	2560	1186	356	356	6052	6954;6955	17334;17335	Single-stranded DNA-binding protein 2	SSBP2	P81877	QSESYSPSMTMSV__-p	1	-2.61033	-2.84461	-3.01603	-3.12618	-3.34811	-2.83895	-2.82786	-3.64264	0.2182502865551272	-0.333089	0.1257205480502346
O95352	698	O95352	O95352	Ubiquitin-like modifier-activating enzyme ATG7	ATG7	sp|O95352|ATG7_HUMAN Ubiquitin-like modifier-activating enzyme ATG7 OS=Homo sapiens OX=9606 GN=ATG7 PE=1 SV=1	0.99999	7.1e-7	49.9463	0.00251386	69.423	S	TLLHQETQAAEIWDMSDDETI__________	DMS(1)DDETI	2	951	370	698	698	1352	1540	3837	Ubiquitin-like modifier-activating enzyme ATG7	ATG7	O95352	AAEIWDMSDDETI__-p	1	-2.96191	-2.44298	-2.82855	-2.69958	-2.90535	-4.32827	-3.3834	-3.13345	0.2185358259407817	-0.545531	0.12590943075641284
Q9NYV4	249	Q9NYV4	Q9NYV4	Cyclin-dependent kinase 12	CDK12	sp|Q9NYV4|CDK12_HUMAN Cyclin-dependent kinase 12 OS=Homo sapiens OX=9606 GN=CDK12 PE=1 SV=2	0.998533	1.75955e-4	33.779	1.1e-69	185.66	S	DDSPSGASYGQDYDLSPSRSHTSSNYDSYKK	DLS(0.999)PS(0.629)RS(0.265)HT(0.033)S(0.029)S(0.026)NY(0.019)	2	7367	2910	249	249	1338;2766	1523;1524;3168;3169	3792;3793;3795;3796;3797;3800;7984;7985	Cyclin-dependent kinase 12	CDK12	Q9NYV4	YGQDYDLSPSRSHTS-p	2	-3.36276	-2.90335	-3.24043	-2.89919	-3.12279	-2.72398	-2.77467	-3.09561	0.2187638721170573	0.2456011641898339	0.12606757514788056
Q71H61	484	Q71H61	Q71H61	Immunoglobulin-like domain-containing receptor 2	ILDR2	sp|Q71H61|ILDR2_HUMAN Immunoglobulin-like domain-containing receptor 2 OS=Homo sapiens OX=9606 GN=ILDR2 PE=1 SV=1	0.79387	0.0386808	8.75774	1.51743e-4	67.76	S	YQDDSLEEYYGQRSRSREPLTDADRGWAFSP	Y(0.106)GQRS(0.096)RS(0.794)REPLT(0.005)DADRGW	4	4629	1876	484	484	10328	11897	29833	Immunoglobulin-like domain-containing receptor 2	ILDR2	Q71H61	YYGQRSRSREPLTDA-p	1	-2.90167	-2.84439	-2.84588	-3.20288	-3.40174	-2.90337	-3.19073	-2.82158	0.2187638721170573	-0.24008	0.1260919585726577
O94856	1337	O94856	O94856	Neurofascin	NFASC	sp|O94856|NFASC_HUMAN Neurofascin OS=Homo sapiens OX=9606 GN=NFASC PE=1 SV=4	0.715908	0.0552451	6.86323	1.15e-5	53.266	T	KKDKEETEGNESSEATSPVNAIYSLA_____	TVKKDKEETEGNES(0.002)S(0.002)EAT(0.716)S(0.147)PVNAIY(0.133)	4	8678	341	1337	1337	9691	11177	28149	Neurofascin	NFASC	O94856	GNESSEATSPVNAIY-p	1	-2.92568	-2.8859	-2.85599	-3.21644	-3.14658	-2.91154	-3.17771	-2.93174	0.2187638721170573	-0.187611	0.12613187880233653
Q86UU1	1017	Q86UU1	Q86UU1	Pleckstrin homology-like domain family B member 1	PHLDB1	sp|Q86UU1|PHLB1_HUMAN Pleckstrin homology-like domain family B member 1 OS=Homo sapiens OX=9606 GN=PHLDB1 PE=1 SV=1	0.968559	0.0047819	14.8876	2.28e-6	84.734	S	SPSPKSALLTQNGTGSLPRNLAATLQDIETK	TQNGT(0.031)GS(0.969)LPRNL	2	4840	1949	1017	1017	9412	10856	27341;27343;27344	Pleckstrin homology-like domain family B member 1	PHLDB1	Q86UU1	LTQNGTGSLPRNLAA-p	1	-3.13387	-3.2138	-3.10812	-2.92042	-3.28186	-2.74333	-2.81324	-2.88046	0.2187638721170573	0.22406419411326484	0.12613852563783876
Q12789	575	Q12789	Q12789	General transcription factor 3C polypeptide 1	GTF3C1	sp|Q12789|TF3C1_HUMAN General transcription factor 3C polypeptide 1 OS=Homo sapiens OX=9606 GN=GTF3C1 PE=1 SV=4	0.499976	0.127272	0	3.89e-12	106.78	S	SEPNVSFVSHCADSNSGDIAVIEEVRMENPK	VSHCADS(0.5)NS(0.5)GDIAVIEEVRMENPKESSSSL	4	2885	1320	575	575	10197	11748	29498	General transcription factor 3C polypeptide 1	GTF3C1	Q12789	SHCADSNSGDIAVIE-p	1	-4.00882	-2.09785	-2.07146	-4.29942	-3.65088	-2.41782	-3.56286	-3.96129	0.21878115983015425	-0.85241	0.1261816499007866
O75494	106	O75494	O75494	Serine/arginine-rich splicing factor 10	SRSF10	sp|O75494|SRS10_HUMAN Serine/arginine-rich splicing factor 10 OS=Homo sapiens OX=9606 GN=SRSF10 PE=1 SV=1	0.98251	0.00244333	17.8914	1.68e-30	156.17	S	KTPNQMKAKEGRNVYSSSRYDDYDRYRRSRS	S(0.983)S(0.016)S(0.002)RYDDYDRY	3	769	302	106	106	3812;8721;8722	4386;10062;10063	25386;25387;25389;25390;25391;25394;25396	Serine/arginine-rich splicing factor 10	SRSF10	O75494	KEGRNVYSSSRYDDY-p	1	-3.1718	-2.73628	-2.52018	-3.39882	-2.84084	-3.09374	-2.88125	-3.6917	0.21878115983015425	-0.37185	0.12619735056750522
Q8N2M8	294	Q8N2M8	Q8N2M8	CLK4-associating serine/arginine rich protein	CLASRP	sp|Q8N2M8|CLASR_HUMAN CLK4-associating serine/arginine rich protein OS=Homo sapiens OX=9606 GN=CLASRP PE=1 SV=4	0.998191	2.19956e-4	27.4555	9.49e-17	139.89	S	LRGRKISPPSYARRDSPTYDPYKRSPSESSS	ARRDS(0.998)PT(0.002)YDPY	3	5135	2059	294	294	674	768	1919;1920;1921;1922;1923;1924;1925;1926	CLK4-associating serine/arginine rich protein	CLASRP	Q8N2M8	PSYARRDSPTYDPYK-p	1	-2.88775	-2.89367	-2.90672	-3.11346	-3.09301	-2.96846	-2.94533	-3.22914	0.21879510979490335	-0.173831	0.12625298742122418
P38432	122	P38432	P38432	Coilin	COIL	sp|P38432|COIL_HUMAN Coilin OS=Homo sapiens OX=9606 GN=COIL PE=1 SV=1	1	9.67e-13	103.204	0	373.42	T	RKAKKRAFQLEEGEETEPDCKYSKKHWKSRE	QLEEGEET(1)EPDCKY	2	8946	826	122	122	5851	6715	16733;16734;16735;16736;16737;16738;16739	Coilin	COIL	P38432	QLEEGEETEPDCKYS-p	1	-3.31032	-3.04672	-3.63473	-2.79105	-2.46173	-3.68732	-2.6469	-2.89571	0.21879510979490335	0.434046	0.12625425719295005
Q9Y2W1	941	Q9Y2W1	Q9Y2W1	Thyroid hormone receptor-associated protein 3	THRAP3	sp|Q9Y2W1|TR150_HUMAN Thyroid hormone receptor-associated protein 3 OS=Homo sapiens OX=9606 GN=THRAP3 PE=1 SV=2	0.560269	0.0920983	1.25688	3.1699999999999996e-32	106.17	T	KFSGEEGEIEDDESGTENREEKDNIQPTTE_	AHDKFSGEEGEIEDDES(0.419)GT(0.56)ENREEKDNIQPT(0.017)T(0.003)E	5	10399	3186	941	941	320;7601	363;364;8742	908	Thyroid hormone receptor-associated protein 3	THRAP3	Q9Y2W1	IEDDESGTENREEKD-p	1	-2.58029	-2.83568	-3.04097	-3.12374	-2.87916	-3.72221	-3.25693	-2.83458	0.21928025245539967	-0.344345	0.1265751426583656
Q8NEL9	139	Q8NEL9	Q8NEL9	Phospholipase DDHD1	DDHD1	sp|Q8NEL9|DDHD1_HUMAN Phospholipase DDHD1 OS=Homo sapiens OX=9606 GN=DDHD1 PE=1 SV=2	0.822119	0.0332159	7.4021	2.6000000000000002e-37	122.43	S	PLVPTNSGGGGATGGSPGERKRTRLGGPAAR	SLHPPQQPPLVPTNSGGGGAT(0.15)GGS(0.822)PGERKRT(0.028)RL	5	5308	2124	139	139	7976	9169	22988;22989	Phospholipase DDHD1	DDHD1	Q8NEL9	GGGATGGSPGERKRT-p	1	-3.16188	-3.05553	-3.18626	-2.92889	-2.99342	-2.65709	-2.99051	-3.09695	0.21928025245539967	0.20118860212522097	0.12658317387164095
Q9UQ35	2272	Q9UQ35	Q9UQ35	Serine/arginine repetitive matrix protein 2	SRRM2	sp|Q9UQ35|SRRM2_HUMAN Serine/arginine repetitive matrix protein 2 OS=Homo sapiens OX=9606 GN=SRRM2 PE=1 SV=2	0.847437	0.0268325	7.44702	2.62e-26	128.82	S	ADSRTPAAAAAMNLASPRTAVAPSAVNLADP	NLAS(0.847)PRT(0.153)AVAPSAVNL	2	7991	3147	2272	2272	5364;5365	6153;6154;6155	15351;15353;15358;15359	Serine/arginine repetitive matrix protein 2	SRRM2	Q9UQ35	AAAMNLASPRTAVAP-p	1	-3.38126	-3.14547	-2.90101	-3.08866	-2.88239	-2.85991	-2.88328	-2.93574	0.21940968545639417	0.21258106862687587	0.1266823898498229
Q02446	770	Q02446	Q02446	Transcription factor Sp4	SP4	sp|Q02446|SP4_HUMAN Transcription factor Sp4 OS=Homo sapiens OX=9606 GN=SP4 PE=1 SV=2	0.864439	0.0228441	8.65917	7.21e-8	59.158	S	LGSPRIVTVAAISQDSNPATPNVSTNMEEF_	GSPRIVTVAAIS(0.002)QDS(0.864)NPAT(0.416)PNVS(0.369)T(0.348)NMEEF	3	2686	1239	770	770	2954	3392	8500	Transcription factor Sp4	SP4	Q02446	VAAISQDSNPATPNV-p	2	-2.69208	-3.21434	-2.6548	-3.00132	-3.04721	-3.20261	-3.37582	-2.96682	0.22003682367219068	-0.265015	0.12706905449224767
Q13523	410	Q13523	Q13523	Serine/threonine-protein kinase PRP4 homolog	PRPF4B	sp|Q13523|PRP4B_HUMAN Serine/threonine-protein kinase PRP4 homolog OS=Homo sapiens OX=9606 GN=PRPF4B PE=1 SV=3	0.824848	0.0323972	6.73494	9.99e-8	115.09	S	RSLERKRREPERRRLSSPRTRPRDDILSRRE	S(0.825)S(0.175)PRTRPRDDIL	3	3200	1401	410	410	8627	9940	25052;25053;25054	Serine/threonine-protein kinase PRP4 homolog	PRPF4B	Q13523	EPERRRLSSPRTRPR-p	1	-2.86922	-2.91636	-2.89505	-2.97682	-3.09488	-3.12253	-2.92103	-3.24711	0.2206436416350662	-0.178933	0.12744412217264375
Q16799	512	Q16799	Q16799	Reticulon-1	RTN1	sp|Q16799|RTN1_HUMAN Reticulon-1 OS=Homo sapiens OX=9606 GN=RTN1 PE=1 SV=1	0.999996	2.63e-7	54.0382	2.18e-7	78.653	S	AIREETGVRAEERAPSRRGLAEPGSFLDYPS	DAIREETGVRAEERAPS(1)RRGL	5	3740	1599	512	512	1091	1238	3069	Reticulon-1	RTN1	Q16799	RAEERAPSRRGLAEP-p	1	-2.90977	-2.79328	-2.92874	-3.20776	-3.11635	-2.86716	-2.93765	-3.31877	0.2207509528072895	-0.212275	0.1275307536651313
O00571	611	O00571	O00571	ATP-dependent RNA helicase DDX3X	DDX3X	sp|O00571|DDX3X_HUMAN ATP-dependent RNA helicase DDX3X OS=Homo sapiens OX=9606 GN=DDX3X PE=1 SV=3	0.613829	0.0754374	2.0184	4.71e-5	84.507	S	GFGARDYRQSSGASSSSFSSSRASSSRSGGG	RQSSGASSS(0.614)S(0.386)F	2	176	75	611	611	6859	7854	19540	ATP-dependent RNA helicase DDX3X	DDX3X	O00571	QSSGASSSSFSSSRA-p	1	-2.91676	-3.282	-3.43673	-3.00333	-3.10178	-2.94462	-2.45285	-3.07485	0.22085911355048396	0.2963442567006851	0.12761790002498374
Q5JSZ5	853	Q5JSZ5	Q5JSZ5	Protein PRRC2B	PRRC2B	sp|Q5JSZ5|PRC2B_HUMAN Protein PRRC2B OS=Homo sapiens OX=9606 GN=PRRC2B PE=1 SV=2	1	5.62e-9	69.1993	3.37e-9	90.37	S	QDAGAPGGHTQNLRCSPLEPDFVPDEKKPEC	RCS(1)PLEPDFVPDEKKPECGSW	4	3961	1686	853	853	6289	7219	17989;17990;17991	Protein PRRC2B	PRRC2B	Q5JSZ5	HTQNLRCSPLEPDFV-p	1	-2.95971	-2.93007	-2.77784	-2.96062	-2.98555	-3.18602	-3.24928	-3.00367	0.22087628356263067	-0.18782	0.12765248366683524
Q8TEH3	804	Q8TEH3	Q8TEH3	DENN domain-containing protein 1A	DENND1A	sp|Q8TEH3|DEN1A_HUMAN DENN domain-containing protein 1A OS=Homo sapiens OX=9606 GN=DENND1A PE=1 SV=2	0.996699	4.22377e-4	24.8248	6.84e-15	117.4	T	LSTAWSGSTLPSRPATPNVATPFTPQFSFPP	SGSTLPS(0.003)RPAT(0.997)PNVATPF	2	9843	2182	804	804	7699	8856	22147;22148;22149	DENN domain-containing protein 1A	DENND1A	Q8TEH3	TLPSRPATPNVATPF-p	1	-2.79435	-2.89376	-2.98694	-2.98838	-3.04194	-3.28173	-3.06178	-2.99834	0.2209678461120975	-0.182753	0.12773007361794647
Q96T58	740	Q96T58	Q96T58	Msx2-interacting protein	SPEN	sp|Q96T58|MINT_HUMAN Msx2-interacting protein OS=Homo sapiens OX=9606 GN=SPEN PE=1 SV=1	0.819668	0.0337264	6.5802	1.07764e-4	69.523	S	SQSPVHLRRPQSPGASPSQAERLPSDSERRL	RRPQS(0.999)PGAS(0.82)PS(0.182)QAERLPS(0.987)DS(0.007)ERRLY(0.005)	5	6374	2485	740	740	6932	7937;7938	19748;19749	Msx2-interacting protein	SPEN	Q96T58	RPQSPGASPSQAERL-p	3	-2.66794	-2.92978	-3.06428	-2.98493	-3.04714	-3.14548	-3.07815	-3.1437	0.22111162430843193	-0.19255	0.12783787300905097
Q86WB0	413	Q86WB0	Q86WB0	Zinc finger C3HC-type protein 1	ZC3HC1	sp|Q86WB0|ZC3C1_HUMAN Zinc finger C3HC-type protein 1 OS=Homo sapiens OX=9606 GN=ZC3HC1 PE=1 SV=1	0.749942	0.0481277	3.75699	2.43e-7	92.039	T	RKAKRARLCSSSSSDTSSRSFFDPTSQHRDW	CSS(0.017)S(0.025)S(0.487)S(0.697)DT(0.75)S(0.023)S(0.001)RSF	2	9729	1965	413	413	1052	1193;1194	2970	Zinc finger C3HC-type protein 1	ZC3HC1	Q86WB0	CSSSSSDTSSRSFFD-p	2	-2.67214	-2.68709	-3.15357	-2.84179	-2.97914	-3.31548	-3.04279	-3.51707	0.22136730831771065	-0.301656	0.1280294284082689
Q7Z3K3	1364	Q7Z3K3	Q7Z3K3	Pogo transposable element with ZNF domain	POGZ	sp|Q7Z3K3|POGZ_HUMAN Pogo transposable element with ZNF domain OS=Homo sapiens OX=9606 GN=POGZ PE=1 SV=2	0.938621	0.009448	14.1473	1.0199999999999998e-55	153.69	S	LIASLEEQLKLSGEHSESSTPRPRSSPEETI	S(0.037)GEHS(0.939)ES(0.571)S(0.092)T(0.359)PRPRS(0.001)S(0.001)PEETIEPESL	3	4693	1905	1364	1364	4215;7602	4835;8743;8744	21894;21895;21896;21897;21899;21901	Pogo transposable element with ZNF domain	POGZ	Q7Z3K3	LKLSGEHSESSTPRP-p	1	-2.63657	-3.06092	-2.7334	-3.58537	-2.68127	-3.00114	-3.03344	-3.59534	0.22136730831771065	-0.369016	0.1280351336629903
Q96T23	475	Q96T23	Q96T23	Remodeling and spacing factor 1	RSF1	sp|Q96T23|RSF1_HUMAN Remodeling and spacing factor 1 OS=Homo sapiens OX=9606 GN=RSF1 PE=1 SV=2	0.732785	0.0515221	6.75916	1.42e-12	83.332	S	IETKFYETKEESYSPSKDRNIITEGNGTESL	ET(0.001)KEES(0.017)Y(0.077)S(0.155)PS(0.733)KDRNIIT(0.016)EGNGT(0.002)ESL	4	6354	2482	475	475	2038	2314	5822	Remodeling and spacing factor 1	RSF1	Q96T23	KEESYSPSKDRNIIT-p	1	-3.07391	-2.89443	-2.69233	-3.08614	-2.99205	-3.09171	-3.2119	-3.01897	0.2214747105894707	-0.193265	0.12814246215293373
Q53H80	57	Q53H80	Q53H80	Akirin-2	AKIRIN2	sp|Q53H80|AKIR2_HUMAN Akirin-2 OS=Homo sapiens OX=9606 GN=AKIRIN2 PE=1 SV=2	0.998517	1.78568e-4	28.2819	5.5e-8	120.53	S	SAAAATAASFSAAAASPQKYLRMEPSPFGDV	SAAAAS(0.999)PQKY(0.001)	2	3900	1658	57	57	7305	8400	21001;21002;21003;21005	Akirin-2	AKIRIN2	Q53H80	SFSAAAASPQKYLRM-p	1	-3.24761	-2.57487	-2.68507	-3.34553	-3.3144	-2.80575	-3.25361	-3.00442	0.2214747105894707	-0.308889	0.1281467117323177
Q12955	957	Q12955	Q12955	Ankyrin-3	ANK3	sp|Q12955|ANK3_HUMAN Ankyrin-3 OS=Homo sapiens OX=9606 GN=ANK3 PE=1 SV=3	0.666716	0.0634691	3.18466	8.2111e-4	66.246	S	VPSKEQHLTFTREFDSDSLRHYSWAADTLDN	T(0.005)REFDS(0.667)DS(0.32)LRHY(0.008)	3	2993	1333	957	957	1454;9442	1656;10890	27440	Ankyrin-3	ANK3	Q12955	TFTREFDSDSLRHYS-p	1	-3.30813	-3.08986	-3.04968	-2.70401	-2.93708	-2.89194	-2.89477	-3.21625	0.221559	0.22041352458775387	0.12822763687839106
Q86U86	375	Q86U86	Q86U86	Protein polybromo-1	PBRM1	sp|Q86U86|PB1_HUMAN Protein polybromo-1 OS=Homo sapiens OX=9606 GN=PBRM1 PE=1 SV=1	0.989899	0.00136199	22.371	8.420000000000001e-27	142.93	S	ALAAARYEEGESEAESITSFMDVSNPFYQLY	AAARYEEGES(1)EAES(0.99)IT(0.006)S(0.004)F	2	4813	1941	375	375	15;1616	14;15;1831	39;41;4553	Protein polybromo-1	PBRM1	Q86U86	EGESEAESITSFMDV-p	2	-2.37337	-3.0216	-3.04164	-2.81329	-3.01405	-3.68373	-3.05974	-3.34211	0.221559	-0.370382	0.1282449402674379
P49792	1400	P49792	P49792	E3 SUMO-protein ligase RanBP2	RANBP2	sp|P49792|RBP2_HUMAN E3 SUMO-protein ligase RanBP2 OS=Homo sapiens OX=9606 GN=RANBP2 PE=1 SV=2	0.990405	0.00128052	20.1759	3.24e-10	126.07	S	LVGPPLAETVFTPKTSPENVQDRFALVTPKK	TPKT(0.01)S(0.99)PENVQDRF	3	2205	942	1400	1400	9375	10813	27249;27250;27251;27252	E3 SUMO-protein ligase RanBP2	RANBP2	P49792	TVFTPKTSPENVQDR-p	1	-3.14065	-2.73727	-2.77699	-3.05015	-3.03145	-3.11128	-3.1706	-3.04771	0.22169369636874997	-0.19727	0.1283476792844985
Q9Y4R8	690	Q9Y4R8	Q9Y4R8	Telomere length regulation protein TEL2 homolog	TELO2	sp|Q9Y4R8|TELO2_HUMAN Telomere length regulation protein TEL2 homolog OS=Homo sapiens OX=9606 GN=TELO2 PE=1 SV=2	0.567725	0.0887348	1.184	1.92e-5	80.752	S	RLSKGGPRQGPAGSPSRFNSVAGHFFFPLLQ	SKGGPRQGPAGS(0.432)PS(0.568)RF	4	8279	3236	690	690	7863	9043	22652	Telomere length regulation protein TEL2 homolog	TELO2	Q9Y4R8	QGPAGSPSRFNSVAG-p	1	-3.09349	-2.69866	-2.82846	-2.99078	-3.36636	-3.01791	-3.03841	-3.0579	0.22206068660860465	-0.220736	0.1285849397892166
P46821	1620	P46821	P46821	Microtubule-associated protein 1B;MAP1B heavy chain;MAP1 light chain LC1	MAP1B	sp|P46821|MAP1B_HUMAN Microtubule-associated protein 1B OS=Homo sapiens OX=9606 GN=MAP1B PE=1 SV=2	0.995357	6.26109e-4	33.3895	1.72e-26	127.17	S	EMSPSKEECPRPMSISPPDFSPKTAKSRTPV	S(0.999)IS(0.995)PPDFS(0.913)PKT(0.028)AKS(0.025)RT(0.024)PVQDHRS(0.005)EQS(0.005)S(0.005)M	5	2005	893	1620	1620	7824	8994;8995;8996;8997;8998	22506;22510;22512;22513	Microtubule-associated protein 1B	MAP1B	P46821	CPRPMSISPPDFSPK-p	3	-2.71467	-2.8776	-2.99142	-3.17471	-3.02174	-3.45458	-3.06907	-2.82005	0.2223239889752344	-0.246804	0.12876222988103403
Q6ZN04	462	Q6ZN04	Q6ZN04	RNA-binding protein MEX3B	MEX3B	sp|Q6ZN04|MEX3B_HUMAN RNA-binding protein MEX3B OS=Homo sapiens OX=9606 GN=MEX3B PE=1 SV=1	0.999693	3.28e-5	35.1273	0.00129204	56.959	S	MAPGAGEHHLARRVRSDPGGGGLAYAAYANG	ARRVRS(1)DPGGGGLAY	3	4557	1847	462	462	686	783	1955	RNA-binding protein MEX3B	MEX3B	Q6ZN04	HLARRVRSDPGGGGL-p	1	-2.81123	-3.13323	-2.69351	-2.9845	-3.19475	-3.18467	-3.08641	-2.99211	0.22238253960649032	-0.209166	0.1288209709109504
Q9BUR4	26	Q9BUR4	Q9BUR4	Telomerase Cajal body protein 1	WRAP53	sp|Q9BUR4|TCAB1_HUMAN Telomerase Cajal body protein 1 OS=Homo sapiens OX=9606 GN=WRAP53 PE=1 SV=1	0.88688	0.0183568	8.2095	8.7e-8	56.712	S	PDCCPSDQDPAPAHPSPHASPMNKNADSELM	ETQPLAPDCCPS(0.251)DQDPAPAHPS(0.887)PHAS(0.862)PM	3	6568	2582	26	26	2049	2327	5856;5857	Telomerase Cajal body protein 1	WRAP53	Q9BUR4	DPAPAHPSPHASPMN-p	2	-2.84823	-2.89861	-2.96609	-3.09338	-3.12322	-3.09817	-2.96529	-3.03144	0.2232811183423544	-0.157992	0.12941216499268596
Q9BUR4	30	Q9BUR4	Q9BUR4	Telomerase Cajal body protein 1	WRAP53	sp|Q9BUR4|TCAB1_HUMAN Telomerase Cajal body protein 1 OS=Homo sapiens OX=9606 GN=WRAP53 PE=1 SV=1	0.940652	0.00919559	11.3025	8.7e-8	56.712	S	PSDQDPAPAHPSPHASPMNKNADSELMPPPP	ET(0.001)QPLAPDCCPS(0.204)DQDPAPAHPS(0.855)PHAS(0.941)PM	3	6569	2582	30	30	2049	2327	5856;5857	Telomerase Cajal body protein 1	WRAP53	Q9BUR4	AHPSPHASPMNKNAD-p	2	-2.84823	-2.89861	-2.96609	-3.09338	-3.12322	-3.09817	-2.96529	-3.03144	0.2232811183423544	-0.157992	0.12941216499268596
Q03252	541	Q03252	Q03252	Lamin-B2	LMNB2	sp|Q03252|LMNB2_HUMAN Lamin-B2 OS=Homo sapiens OX=9606 GN=LMNB2 PE=1 SV=4	0.740767	0.0501026	7.57022	0.00853567	46.592	S	GQMVTVWAAGAGVAHSPPSTLVWKGQSSWGT	AAGAGVAHS(0.741)PPS(0.13)T(0.13)L	2	2732	1255	541	541	37	40	83	Lamin-B2	LMNB2	Q03252	AGAGVAHSPPSTLVW-p	1	-3.41973	-2.84918	-3.44757	-3.22195	-3.17955	-2.5288	-2.80327	-2.81577	0.2232811183423544	0.3289614756547343	0.12941628911513642
Q9UH99	150	Q9UH99	Q9UH99	SUN domain-containing protein 2	SUN2	sp|Q9UH99|SUN2_HUMAN SUN domain-containing protein 2 OS=Homo sapiens OX=9606 GN=SUN2 PE=1 SV=3	0.998373	1.97632e-4	28.1037	3.2899999999999995e-48	169.55	S	SSEDDYVGYSDVDQQSSSSRLRSAVSRAGSL	SDVDQQS(0.998)S(0.002)SSRL	2	7642	3018	150	150	7480	8612	21572;21573;21574	SUN domain-containing protein 2	SUN2	Q9UH99	YSDVDQQSSSSRLRS-p	1	-2.87658	-2.80158	-2.80213	-2.95296	-2.64419	-3.37053	-3.19674	-3.60523	0.22337614407816445	-0.327168	0.1294963086259301
P15336	71	P15336	P15336	Cyclic AMP-dependent transcription factor ATF-2	ATF2	sp|P15336|ATF2_HUMAN Cyclic AMP-dependent transcription factor ATF-2 OS=Homo sapiens OX=9606 GN=ATF2 PE=1 SV=4	0.99585	5.54089e-4	23.7998	3.86e-38	132.24	T	GPARNDSVIVADQTPTPTRFLKNCEEVGLFN	GPARNDSVIVADQT(1)PT(0.996)PT(0.005)RF	3	8802	587	71	71	2717;3953	3107;3108;4543;4544	7822;7823;7824;7825;11503;11504;11505;11506;11507	Cyclic AMP-dependent transcription factor ATF-2	ATF2	P15336	IVADQTPTPTRFLKN-p	1	-3.02009	-2.79931	-2.88949	-3.10803	-3.04114	-3.03867	-3.09285	-3.03798	0.22350427662210984	-0.160773	0.1295955458350398
Q9NUL3	488	Q9NUL3	Q9NUL3	Double-stranded RNA-binding protein Staufen homolog 2	STAU2	sp|Q9NUL3|STAU2_HUMAN Double-stranded RNA-binding protein Staufen homolog 2 OS=Homo sapiens OX=9606 GN=STAU2 PE=1 SV=2	0.999238	8.87e-5	30.9495	2.06e-16	125.79	T	TSSTAEAIGLKGSSPTPPCSPVQPSKQLEYL	KGS(0.051)S(0.95)PT(0.999)PPCS(1)PVQPSKQLEY	3	10201	2869	488	488	4014;4015	4614;4615;4616;4617	11646;11647;11648;11651;11654;11655;11656	Double-stranded RNA-binding protein Staufen homolog 2	STAU2	Q9NUL3	GLKGSSPTPPCSPVQ-p	1	-3.32729	-3.1466	-2.96785	-3.1193	-3.07438	-2.73522	-2.8787	-2.83972	0.22395953286821285	0.2177817644993576	0.12988452587287824
Q9UQN3	199	Q9UQN3	Q9UQN3	Charged multivesicular body protein 2b	CHMP2B	sp|Q9UQN3|CHM2B_HUMAN Charged multivesicular body protein 2b OS=Homo sapiens OX=9606 GN=CHMP2B PE=1 SV=1	0.999659	3.64e-5	34.68	6.540000000000001e-86	176.12	S	AARSLPSASTSKATISDEEIERQLKALGVD_	AKAPSAARSLPSASTSKATIS(1)DEEIERQL	5	8060	3155	199	199	383	439	1064;1065;1066	Charged multivesicular body protein 2b	CHMP2B	Q9UQN3	STSKATISDEEIERQ-p	1	-3.38184	-2.94665	-3.07191	-2.91974	-2.98813	-2.97139	-2.80708	-2.97864	0.22400837925187364	0.20047224401833308	0.12996684420520546
P46100	1995	P46100	P46100	Transcriptional regulator ATRX	ATRX	sp|P46100|ATRX_HUMAN Transcriptional regulator ATRX OS=Homo sapiens OX=9606 GN=ATRX PE=1 SV=6	0.825854	0.0322057	7.40121	3.95e-5	67.928	S	SLKLEESKATSSSNPSSPAPDWYKDFVTDAD	KLEES(0.002)KAT(0.018)S(0.052)S(0.178)S(0.456)NPS(0.826)S(0.468)PAPDWY(0.001)	3	1911	880	1995	1995	4188	4808	12141	Transcriptional regulator ATRX	ATRX	P46100	ATSSSNPSSPAPDWY-p	2	-2.67993	-3.03229	-2.85584	-3.32208	-2.85151	-3.3475	-3.19661	-2.86015	0.22400837925187364	-0.259551	0.12999617088981227
P35637	120	P35637	P35637	RNA-binding protein FUS	FUS	sp|P35637|FUS_HUMAN RNA-binding protein FUS OS=Homo sapiens OX=9606 GN=FUS PE=1 SV=1	0.697328	0.0579684	6.74273	2.65e-17	115.82	S	APSSTSGSYGSSSQSSSYGQPQSGSYSQQPS	GS(0.001)S(0.001)S(0.003)QS(0.148)S(0.697)S(0.148)Y(0.003)GQPQSGSY	2	1736	806	120	120	2976	3418	8558	RNA-binding protein FUS	FUS	P35637	YGSSSQSSSYGQPQS-p	1	-2.83455	-2.87164	-2.6043	-3.75239	-3.25098	-2.28983	-3.79647	-3.27901	0.22400837925187364	-0.50357	0.13000788591781554
P09651	347	P09651	P09651	Heterogeneous nuclear ribonucleoprotein A1;Heterogeneous nuclear ribonucleoprotein A1, N-terminally processed	HNRNPA1	sp|P09651|ROA1_HUMAN Heterogeneous nuclear ribonucleoprotein A1 OS=Homo sapiens OX=9606 GN=HNRNPA1 PE=1 SV=5	0.998667	1.64554e-4	32.0486	5.05488e-4	73.887	Y	NFGGRSSGPYGGGGQYFAKPRNQGGYGGSSS	GGRS(0.001)S(0.001)GPYGGGGQY(0.999)F	2	10556	502	347	347	2442;2443	2779;2780	6987	Heterogeneous nuclear ribonucleoprotein A1	HNRNPA1	P09651	PYGGGGQYFAKPRNQ-p	1	-2.9627	-2.80772	-2.91765	-3.02179	-2.9853	-3.13025	-2.9834	-3.23107	0.22400837925187364	-0.174339	0.1300129025626663
O00425	179	O00425	O00425	Insulin-like growth factor 2 mRNA-binding protein 3	IGF2BP3	sp|O00425|IF2B3_HUMAN Insulin-like growth factor 2 mRNA-binding protein 3 OS=Homo sapiens OX=9606 GN=IGF2BP3 PE=1 SV=2	0.836217	0.0294522	6.19017	5.12e-8	88.744	S	PLQQPRGRRGLGQRGSSRQGSPGSVSKQKPC	GQRGS(0.836)S(0.323)RQGS(0.826)PGS(0.009)VS(0.005)KQKPCDLPL	4	156	64	179	179	2793	3201;3202;3203	8080;8081;8083	Insulin-like growth factor 2 mRNA-binding protein 3	IGF2BP3	O00425	RGLGQRGSSRQGSPG-p	2	-2.73928	-3.1354	-2.74537	-3.30859	-2.92284	-3.10346	-3.10339	-3.03732	0.22406044946122175	-0.221767	0.13006814166468195
P49959	533	P49959	P49959	Double-strand break repair protein MRE11	MRE11	sp|P49959|MRE11_HUMAN Double-strand break repair protein MRE11 OS=Homo sapiens OX=9606 GN=MRE11 PE=1 SV=3	0.893991	0.0169833	10.5863	2.63e-12	131.79	S	EVREAMTRARALRSQSEESASAFSADDLMSI	RS(0.078)QS(0.894)EES(0.028)ASAF	2	2233	951	533	533	7103	8155;8156	20325;20330	Double-strand break repair protein MRE11	MRE11	P49959	ARALRSQSEESASAF-p	1	-3.20043	-2.82682	-2.46819	-3.09269	-2.93891	-3.41562	-2.88889	-3.42346	0.22425598214768935	-0.320101	0.1302066890540403
Q86VQ1	405	Q86VQ1	Q86VQ1	Glucocorticoid-induced transcript 1 protein	GLCCI1	sp|Q86VQ1|GLCI1_HUMAN Glucocorticoid-induced transcript 1 protein OS=Homo sapiens OX=9606 GN=GLCCI1 PE=1 SV=1	0.830799	0.03071	7.31186	3.88e-43	145.65	S	RDKDSGSSSPLPKYASSPKPNNSYMFKREPP	DRDKDS(0.156)GS(0.229)S(0.278)S(0.338)PLPKY(0.014)AS(0.831)S(0.156)PKPNNSY	5	4871	1958	405	405	812;1406	920;1604	4014;4015	Glucocorticoid-induced transcript 1 protein	GLCCI1	Q86VQ1	SPLPKYASSPKPNNS-p	2	-3.3777	-3.41306	-2.85504	-3.17704	-2.90625	-3.03656	-2.95166	-2.50134	0.22437886319214584	0.30069666636445325	0.13030308926555945
O95425	221	O95425	O95425	Supervillin	SVIL	sp|O95425|SVIL_HUMAN Supervillin OS=Homo sapiens OX=9606 GN=SVIL PE=1 SV=2	0.999761	2.53e-5	37.5632	0	306.01	S	RRGQELSATRQAHDLSPAAESSSTFSFSGRD	SATRQAHDLS(1)PAAESSSTF	3	977	377	221	221	7405	8521	21304;21305;21306;21307;21308;21310;21311	Supervillin	SVIL	O95425	TRQAHDLSPAAESSS-p	1	-3.2443	-3.01674	-3.09353	-2.82296	-2.9301	-2.84472	-3.03465	-3.05893	0.22468669171243016	0.1799175552990624	0.13050791069328568
Q5T6F2	1035	Q5T6F2	Q5T6F2	Ubiquitin-associated protein 2	UBAP2	sp|Q5T6F2|UBAP2_HUMAN Ubiquitin-associated protein 2 OS=Homo sapiens OX=9606 GN=UBAP2 PE=1 SV=1	1	0	72.4172	5.01481e-4	72.417	T	YNKTQTFDKQGFHAGTPPPFSLPSVLGSTGP	DKQGFHAGT(1)PPPF	3	9557	1714	1035	1035	1283;3095	1462;3555	3640;8950;8951	Ubiquitin-associated protein 2	UBAP2	Q5T6F2	KQGFHAGTPPPFSLP-p	1	-3.24306	-3.1305	-2.9789	-2.95385	-3.06499	-2.83062	-2.98108	-2.86176	0.22468669171243016	0.1790306567747244	0.13053202958684393
O75494	124	O75494	O75494	Serine/arginine-rich splicing factor 10	SRSF10	sp|O75494|SRS10_HUMAN Serine/arginine-rich splicing factor 10 OS=Homo sapiens OX=9606 GN=SRSF10 PE=1 SV=1	0.998995	1.19844e-4	28.9797	0.00450755	52.071	Y	RYDDYDRYRRSRSRSYERRRSRSRSFDYNYR	RRS(0.835)RS(0.206)RS(0.961)Y(0.999)	3	10514	302	124	124	6995	8021;8022	20009;20010;20011	Serine/arginine-rich splicing factor 10	SRSF10	O75494	RRSRSRSYERRRSRS-p	2	-2.63616	-2.97148	-2.78583	-3.52004	-2.58643	-2.81341	-3.47566	-3.62903	0.22479450993271669	-0.407086	0.1306435890579254
Q9NZN5	1468	Q9NZN5	Q9NZN5	Rho guanine nucleotide exchange factor 12	ARHGEF12	sp|Q9NZN5|ARHGC_HUMAN Rho guanine nucleotide exchange factor 12 OS=Homo sapiens OX=9606 GN=ARHGEF12 PE=1 SV=1	0.99963	3.93e-5	35.8054	6.07e-32	102.94	S	QQQHSPQNTHSDGAISPFTPEFLVQQRWGAM	T(0.006)GIPAVES(0.038)T(0.041)HQQQHS(0.878)PQNT(0.518)HS(0.518)DGAIS(1)PFTPEFL	4	7419	2928	1468	1468	9162;9163	10567;10568;10569;10570;10571	26715;26716;26719	Rho guanine nucleotide exchange factor 12	ARHGEF12	Q9NZN5	THSDGAISPFTPEFL-p	2	-2.50899	-3.27584	-2.75047	-2.89882	-3.25213	-3.24801	-3.22293	-3.04602	0.22479450993271669	-0.288479	0.13064486648054827
P18850	104	P18850	P18850	Cyclic AMP-dependent transcription factor ATF-6 alpha;Processed cyclic AMP-dependent transcription factor ATF-6 alpha	ATF6	sp|P18850|ATF6A_HUMAN Cyclic AMP-dependent transcription factor ATF-6 alpha OS=Homo sapiens OX=9606 GN=ATF6 PE=1 SV=3	0.744321	0.0492491	7.91109	0.0134708	45.879	S	EPQPLSPASSSYSVSSPRSVDSYSSTQHVPE	S(0.001)VS(0.12)S(0.744)PRS(0.1)VDS(0.027)Y(0.007)	2	1434	631	104	104	8968	10353	26175	Cyclic AMP-dependent transcription factor ATF-6 alpha	ATF6	P18850	SSSYSVSSPRSVDSY-p	1	-3.17236	-3.3036	-3.08051	-2.66606	-2.80031	-3.19243	-2.71075	-3.23341	0.2248009552063482	0.2648986735009071	0.1306885128584824
P11137	1324	P11137	P11137	Microtubule-associated protein 2	MAP2	sp|P11137|MTAP2_HUMAN Microtubule-associated protein 2 OS=Homo sapiens OX=9606 GN=MAP2 PE=1 SV=4	1	0	98.1213	2.37e-11	98.121	S	VRFAALEQPEVERRPSPHDEEEFEVEEAAEA	AALEQPEVERRPS(1)PHDEEEF	4	1242	531	1324	1324	63	71	147	Microtubule-associated protein 2	MAP2	P11137	PEVERRPSPHDEEEF-p	1	-2.76902	-2.75749	-3.08277	-2.98212	-3.16351	-2.8457	-3.18751	-3.31697	0.2248009552063482	-0.229398	0.13069881350596865
P48681	320	P48681	P48681	Nestin	NES	sp|P48681|NEST_HUMAN Nestin OS=Homo sapiens OX=9606 GN=NES PE=1 SV=2	0.982644	0.00243112	18.2809	9.52e-7	90.475	S	LLEAENSRLQTPGGGSKTSLSFQDPKLELQF	EAENSRLQT(1)PGGGS(0.983)KT(0.015)S(0.003)L	3	2068	908	320	320	1568;4718;6117	1777;1778;5414;7027	4424;4426;4428;4429;13616;17534;17535;17536	Nestin	NES	P48681	LQTPGGGSKTSLSFQ-p	1	-3.31649	-3.17541	-3.06027	-3.31041	-3.02833	-2.90604	-2.71039	-2.64859	0.22486433014782412	0.2633071996310927	0.13076076724094104
Q9NZ52	559	Q9NZ52	Q9NZ52	ADP-ribosylation factor-binding protein GGA3	GGA3	sp|Q9NZ52|GGA3_HUMAN ADP-ribosylation factor-binding protein GGA3 OS=Homo sapiens OX=9606 GN=GGA3 PE=1 SV=1	0.993693	8.37842e-4	24.9843	0.00295651	68.069	S	TTPARPLLPFSTGPGSPLFQPLSFQSQGSPP	S(0.003)T(0.003)GPGS(0.994)PLFQPL	2	7393	2915	559	559	8792	10145	25600	ADP-ribosylation factor-binding protein GGA3	GGA3	Q9NZ52	PFSTGPGSPLFQPLS-p	1	-2.96033	-3.5119	-3.03829	-2.95332	-3.11585	-2.92863	-2.70894	-2.90639	0.2249763278696313	0.2475546507035955	0.13085101517116005
Q96BD5	455	Q96BD5	Q96BD5	PHD finger protein 21A	PHF21A	sp|Q96BD5|PF21A_HUMAN PHD finger protein 21A OS=Homo sapiens OX=9606 GN=PHF21A PE=1 SV=1	1	1.35e-9	76.1154	0	336.72	S	FGALTPTSPQSSHPDSPENEKTETTFTFPAP	GALTPTSPQSSHPDS(1)PENEKTETTF	3	5884	2322	455	455	2234;2321	2533;2534;2637	6327;6329;6330;6331;6573;6575	PHD finger protein 21A	PHF21A	Q96BD5	PQSSHPDSPENEKTE-p	2	-2.69884	-2.96326	-2.94136	-3.01275	-2.86577	-3.41688	-3.17803	-3.03072	0.22505091258061513	-0.233009	0.1309272718029609
P20020	1219	P20020	P20020	Plasma membrane calcium-transporting ATPase 1	ATP2B1	sp|P20020|AT2B1_HUMAN Plasma membrane calcium-transporting ATPase 1 OS=Homo sapiens OX=9606 GN=ATP2B1 PE=1 SV=4	0.956351	0.00658963	13.4065	6.93e-5	104.45	S	ATSSSPGSPLHSLETSL______________	HSLET(0.044)S(0.956)L	2	1450	641	1219	1219	3321	3827	9689;9690;9691	Plasma membrane calcium-transporting ATPase 1	ATP2B1	P20020	PLHSLETSL______-p	1	-3.11727	-2.85685	-3.52662	-2.95385	-2.98117	-2.98183	-2.80462	-2.894	0.22505091258061513	0.2438194920942456	0.1309446522395696
Q15154	1894	Q15154	Q15154	Pericentriolar material 1 protein	PCM1	sp|Q15154|PCM1_HUMAN Pericentriolar material 1 protein OS=Homo sapiens OX=9606 GN=PCM1 PE=1 SV=5	0.575521	0.0858811	1.32573	1.27e-18	105.84	T	DEQPLNSAAHKESPPTVDSTQQPNPLPLRLP	NSAAHKES(0.424)PPT(0.576)VDSTQQPNPLPL	3	9434	1519	1894	1894	5516	6329	15776;15778	Pericentriolar material 1 protein	PCM1	Q15154	AHKESPPTVDSTQQP-p	1	-3.2286	-3.05244	-3.11253	-3.06049	-2.99219	-2.66373	-2.94833	-3.00876	0.2251240894029076	0.19648840794086597	0.1310123664546622
P11274	698	P11274	P11274	Breakpoint cluster region protein	BCR	sp|P11274|BCR_HUMAN Breakpoint cluster region protein OS=Homo sapiens OX=9606 GN=BCR PE=1 SV=2	0.997149	3.56054e-4	25.4472	0.00207932	59.154	S	NFLSSINEEITPRRQSMTVKKGEHRQLLKDS	LSSINEEIT(0.003)PRRQS(0.997)M	3	1275	538	698	698	5019;8580	5738;9884	14401;14402;14403;14404;24894	Breakpoint cluster region protein	BCR	P11274	EITPRRQSMTVKKGE-p	1	-2.76496	-2.83791	-3.0787	-3.11643	-3.14849	-2.99735	-3.0077	-3.09531	0.22547198827725864	-0.179198	0.13124000389563972
Q16626	181	Q16626	Q16626	Male-enhanced antigen 1	MEA1	sp|Q16626|MEA1_HUMAN Male-enhanced antigen 1 OS=Homo sapiens OX=9606 GN=MEA1 PE=1 SV=2	1	0	106.258	2.21207e-4	106.26	S	QWEDVVQKALQARQASPAWK___________	QARQAS(1)PAWK	3	3717	1590	181	181	5687	6517	16230;16231	Male-enhanced antigen 1	MEA1	Q16626	ALQARQASPAWK___-p	1	-3.55284	-2.906	-3.20119	-3.09291	-3.25768	-2.61487	-2.85499	-2.74252	0.22586013736290572	0.30741493367505024	0.13149115187697527
Q96JM3	149	Q96JM3	Q96JM3	Chromosome alignment-maintaining phosphoprotein 1	CHAMP1	sp|Q96JM3|CHAP1_HUMAN Chromosome alignment-maintaining phosphoprotein 1 OS=Homo sapiens OX=9606 GN=CHAMP1 PE=1 SV=2	0.971175	0.00431397	15.2927	2.9e-5	85.731	T	TQKLGSVLSPESPKPTPLTPLEPQKPGSVVS	GSVLSPES(0.029)PKPT(0.971)PL	2	9964	2398	149	149	2048;2984;8166	2326;3428;3429;9393	8588	Chromosome alignment-maintaining phosphoprotein 1	CHAMP1	Q96JM3	SPESPKPTPLTPLEP-p	1	-2.78638	-2.80358	-3.00723	-3.33571	-2.79868	-3.30729	-2.98056	-3.0959	0.22626803905372905	-0.237897	0.13175388830562718
Q9Y3P9	42	Q9Y3P9	Q9Y3P9	Rab GTPase-activating protein 1	RABGAP1	sp|Q9Y3P9|RBGP1_HUMAN Rab GTPase-activating protein 1 OS=Homo sapiens OX=9606 GN=RABGAP1 PE=1 SV=3	0.999995	3.3e-7	54.0229	4.229999999999999e-101	192.42	S	LVSRQGDETPSTNNGSDDEKTGLKIVGNGSE	VSRQGDETPSTNNGS(1)DDEKTGL	3	8191	3200	42	42	10041;10222	11560;11775	29030;29031;29032;29558;29559;29560	Rab GTPase-activating protein 1	RABGAP1	Q9Y3P9	TPSTNNGSDDEKTGL-p	1	-2.95143	-3.27756	-3.16388	-3.00548	-2.91718	-3.10323	-2.85918	-2.78664	0.22675554896938305	0.1966134214313442	0.13206307988212393
Q5T5U3	1115	Q5T5U3	Q5T5U3	Rho GTPase-activating protein 21	ARHGAP21	sp|Q5T5U3|RHG21_HUMAN Rho GTPase-activating protein 21 OS=Homo sapiens OX=9606 GN=ARHGAP21 PE=1 SV=2	0.791551	0.0391687	5.79666	1.43401e-4	89.049	S	PKEESERKLLSKDDTSPPKDKGTWRKGIPSI	SKDDT(0.208)S(0.792)PPKDKGTW	4	4064	1711	1115	1115	7845	9024	22611	Rho GTPase-activating protein 21	ARHGAP21	Q5T5U3	LLSKDDTSPPKDKGT-p	1	-2.66532	-3.21636	-2.6485	-3.33337	-2.87769	-3.37411	-3.1666	-2.91921	0.2268699811105429	-0.290804	0.13215505710738082
Q6UUV9	543	Q6UUV9	Q6UUV9	CREB-regulated transcription coactivator 1	CRTC1	sp|Q6UUV9|CRTC1_HUMAN CREB-regulated transcription coactivator 1 OS=Homo sapiens OX=9606 GN=CRTC1 PE=1 SV=2	0.999136	1.04778e-4	30.6236	1.6e-14	127.3	S	NYSQAAMMGLTGSHGSLPDSQQLGYASHSGI	GLT(0.003)GS(0.998)HGS(0.999)LPDSQQL	2	4472	1834	543	543	2665	3040;3041	7636;7638;7639	CREB-regulated transcription coactivator 1	CRTC1	Q6UUV9	GLTGSHGSLPDSQQL-p	1	-2.88978	-2.88607	-2.91591	-3.00756	-3.06803	-2.99526	-3.00001	-3.27504	0.2278516944202636	-0.171927	0.13275236059456627
P00519	733	P00519	P00519	Tyrosine-protein kinase ABL1	ABL1	sp|P00519|ABL1_HUMAN Tyrosine-protein kinase ABL1 OS=Homo sapiens OX=9606 GN=ABL1 PE=1 SV=4	0.499941	0.128025	0	2.0011e-4	69.361	S	SASCVPHGAKDTEWRSVTLPRDLQSTGRQFD	RS(0.5)VT(0.5)LPRDLQSTGRQF	3	1052	409	733	733	7157	8228	20556	Tyrosine-protein kinase ABL1	ABL1	P00519	AKDTEWRSVTLPRDL-p	1	-3.13087	-2.66986	-2.79463	-3.12372	-3.00331	-2.91885	-3.08579	-3.39415	0.22803368478590827	-0.240045	0.13290931605431455
P00519	735	P00519	P00519	Tyrosine-protein kinase ABL1	ABL1	sp|P00519|ABL1_HUMAN Tyrosine-protein kinase ABL1 OS=Homo sapiens OX=9606 GN=ABL1 PE=1 SV=4	0.499941	0.127981	0	2.0011e-4	69.361	T	SCVPHGAKDTEWRSVTLPRDLQSTGRQFDSS	RS(0.5)VT(0.5)LPRDLQSTGRQF	3	8718	409	735	735	7157	8228	20556	Tyrosine-protein kinase ABL1	ABL1	P00519	DTEWRSVTLPRDLQS-p	1	-3.13087	-2.66986	-2.79463	-3.12372	-3.00331	-2.91885	-3.08579	-3.39415	0.22803368478590827	-0.240045	0.13290931605431455
Q9Y2D8	587	Q9Y2D8	Q9Y2D8	Afadin- and alpha-actinin-binding protein	SSX2IP	sp|Q9Y2D8|ADIP_HUMAN Afadin- and alpha-actinin-binding protein OS=Homo sapiens OX=9606 GN=SSX2IP PE=1 SV=3	0.999992	5.55e-7	51.1997	6.82e-6	94.569	S	NQVGGECTNQKWSVASRPGSQEGCYSGCSLS	SVAS(1)RPGS(0.999)QEGCY(0.001)	2	8075	3167	587	587	8883	10256;10257	25937;25938;25939	Afadin- and alpha-actinin-binding protein	SSX2IP	Q9Y2D8	NQKWSVASRPGSQEG-p	2	-3.52113	-2.18208	-2.69825	-2.92499	-3.24138	-3.18403	-3.40809	-3.36866	0.22812680426586135	-0.424946	0.133015
Q9Y2D8	591	Q9Y2D8	Q9Y2D8	Afadin- and alpha-actinin-binding protein	SSX2IP	sp|Q9Y2D8|ADIP_HUMAN Afadin- and alpha-actinin-binding protein OS=Homo sapiens OX=9606 GN=SSX2IP PE=1 SV=3	0.998837	1.39799e-4	29.3383	6.82e-6	94.569	S	GECTNQKWSVASRPGSQEGCYSGCSLSYTNS	SVAS(1)RPGS(0.999)QEGCY(0.001)	2	8076	3167	591	591	8883	10256;10257	25934;25935;25936;25937;25938;25939	Afadin- and alpha-actinin-binding protein	SSX2IP	Q9Y2D8	SVASRPGSQEGCYSG-p	2	-3.52113	-2.18208	-2.69825	-2.92499	-3.24138	-3.18403	-3.40809	-3.36866	0.22812680426586135	-0.424946	0.133015
Q13309	64	Q13309	Q13309	S-phase kinase-associated protein 2	SKP2	sp|Q13309|SKP2_HUMAN S-phase kinase-associated protein 2 OS=Homo sapiens OX=9606 GN=SKP2 PE=1 SV=2	0.999969	2.7e-6	45.1453	7.29668e-4	59.281	S	ENIPQELLSNLGHPESPPRKRLKSKGSDKDF	LSNLGHPES(1)PPRKRL	4	3119	1371	64	64	5000;8119	5717;9336	14336;14337;23402;23403	S-phase kinase-associated protein 2	SKP2	Q13309	SNLGHPESPPRKRLK-p	1	-3.28442	-2.4879	-2.79059	-3.16119	-3.13066	-3.04515	-3.07828	-3.19675	0.22838783636093712	-0.268099	0.1332150973950589
Q9UPQ0	217	Q9UPQ0	Q9UPQ0	LIM and calponin homology domains-containing protein 1	LIMCH1	sp|Q9UPQ0|LIMC1_HUMAN LIM and calponin homology domains-containing protein 1 OS=Homo sapiens OX=9606 GN=LIMCH1 PE=1 SV=4	0.999615	4.21e-5	38.884	0.00595616	76.176	S	FDSLDSFGSRSRQTPSPDVVLRGSSDGRGSD	GS(0.004)RS(0.004)RQT(0.992)PS(1)PDVVL	3	7923	3133	217	217	2966	3407;3408	8543;8544;8545	LIM and calponin homology domains-containing protein 1	LIMCH1	Q9UPQ0	SRSRQTPSPDVVLRG-p	1	-2.81922	-3.05132	-2.79903	-3.11973	-3.15714	-3.08105	-2.8744	-3.15444	0.22838783636093712	-0.187494	0.13321773751111385
P05412	90	P05412	P05412	Transcription factor Jun	JUN	sp|P05412|JUN_HUMAN Transcription factor Jun OS=Homo sapiens OX=9606 GN=JUN PE=1 SV=2	0.908727	0.014261	10.2473	1.62e-25	125.98	T	ELERLIIQSSNGHITTTPTPTQFLCPKNVTD	IIQSSNGHIT(0.087)T(0.909)T(0.005)PT(0.887)PT(0.112)QF	2	8733	441	90	90	3536	4069	10229	Transcription factor Jun	JUN	P05412	SSNGHITTTPTPTQF-p	2	-3.01921	-3.25748	-3.06914	-2.97853	-2.95043	-2.78932	-3.04403	-2.93464	0.22847907676054008	0.17588763119576267	0.1332964689675996
Q96N77	426	Q96N77	Q96N77	Zinc finger protein 641	ZNF641	sp|Q96N77|ZN641_HUMAN Zinc finger protein 641 OS=Homo sapiens OX=9606 GN=ZNF641 PE=1 SV=2	0.955779	0.00670035	13.4287	9.98592e-4	62.088	S	RKHHLDRHLLTHQGQSPRNSWDRGTSVF___	T(0.001)HQGQS(0.956)PRNS(0.043)W	3	6197	2426	426	426	9197	10609	26803	Zinc finger protein 641	ZNF641	Q96N77	LLTHQGQSPRNSWDR-p	1	-2.95095	-2.70319	-3.02206	-3.15934	-3.01516	-2.95759	-3.11834	-3.12641	0.22926941101317905	-0.183303	0.133783
Q8WXF0	260	Q8WXF0	Q8WXF0	Serine/arginine-rich splicing factor 12	SRSF12	sp|Q8WXF0|SRS12_HUMAN Serine/arginine-rich splicing factor 12 OS=Homo sapiens OX=9606 GN=SRSF12 PE=2 SV=1	1	0	59.8182	0.014307	59.818	S	HFRSHSRSRSYRHKNSW______________	RHKNS(1)W	3	5620	2230	260	260	6496	7447	18565	Serine/arginine-rich splicing factor 12	SRSF12	Q8WXF0	RSYRHKNSW______-p	1	-3.06183	-2.82317	-2.75218	-3.26302	-3.06554	-2.83147	-3.13031	-3.15575	0.22977281237541264	-0.210158	0.13410255586046024
Q7Z6Z7	2855	Q7Z6Z7	Q7Z6Z7	E3 ubiquitin-protein ligase HUWE1	HUWE1	sp|Q7Z6Z7|HUWE1_HUMAN E3 ubiquitin-protein ligase HUWE1 OS=Homo sapiens OX=9606 GN=HUWE1 PE=1 SV=3	1	1.6e-8	65.7201	1.5800000000000001e-77	183.7	S	EDSDALTAVSSQLEGSPMDTSSLASCTLEEA	TAVSSQLEGS(1)PMDTSSL	2	4776	1925	2855	2855	9071	10466	26490;26491;26492	E3 ubiquitin-protein ligase HUWE1	HUWE1	Q7Z6Z7	VSSQLEGSPMDTSSL-p	1	-2.7537	-2.98895	-2.9503	-2.9991	-3.03972	-3.20413	-3.0835	-3.02062	0.2301245877812808	-0.171762	0.13433355794110496
Q6IQ23	986	Q6IQ23	Q6IQ23	Pleckstrin homology domain-containing family A member 7	PLEKHA7	sp|Q6IQ23|PKHA7_HUMAN Pleckstrin homology domain-containing family A member 7 OS=Homo sapiens OX=9606 GN=PLEKHA7 PE=1 SV=2	0.997434	3.20212e-4	28.7737	1.39e-6	92.247	S	QCVNGDSRVELRSYVSEPELATLSGDMAQPS	RS(0.001)Y(0.001)VS(0.997)EPELATL	2	4321	1782	986	986	7160	8231	20560;20561	Pleckstrin homology domain-containing family A member 7	PLEKHA7	Q6IQ23	VELRSYVSEPELATL-p	1	-3.01645	-2.72013	-2.95553	-3.05032	-3.05712	-3.00969	-3.07679	-3.1559	0.23052	-0.172594	0.13459023615847504
Q9NS56	585	Q9NS56	Q9NS56	E3 ubiquitin-protein ligase Topors	TOPORS	sp|Q9NS56|TOPRS_HUMAN E3 ubiquitin-protein ligase Topors OS=Homo sapiens OX=9606 GN=TOPORS PE=1 SV=1	0.717585	0.054872	6.72473	4.51e-5	81.656	S	SPRNLNSSVRGDRVYSPYNHRHRKRGRSRSS	NS(0.001)S(0.002)VRGDRVY(0.153)S(0.718)PY(0.128)	2	7241	2854	585	585	5560	6379	15892	E3 ubiquitin-protein ligase Topors	TOPORS	Q9NS56	VRGDRVYSPYNHRHR-p	1	-3.3402	-3.07054	-2.98144	-2.91514	-2.82576	-2.85697	-2.96559	-3.10854	0.2305927717120261	0.1963245618673417	0.13465835150222158
Q6Y7W6	26	Q6Y7W6	Q6Y7W6	GRB10-interacting GYF protein 2	GIGYF2	sp|Q6Y7W6|GGYF2_HUMAN GRB10-interacting GYF protein 2 OS=Homo sapiens OX=9606 GN=GIGYF2 PE=1 SV=1	0.99618	4.99361e-4	25.3281	6.729999999999997e-194	238.83	S	GPEWLRALSSGGSITSPPLSPALPKYKLADY	SSGGSIT(0.003)S(0.996)PPLS(0.001)PALPKY	2	4553	1846	26	26	8562	9862;9863	24839;24840;24841;24842;24843;24844	GRB10-interacting GYF protein 2	GIGYF2	Q6Y7W6	SSGGSITSPPLSPAL-p	1	-3.47466	-2.97168	-3.07288	-3.08339	-3.094	-2.69877	-2.98672	-2.75195	0.23067022691627412	0.2501077128597142	0.13472933865554151
Q86UL3	98	Q86UL3	Q86UL3	Glycerol-3-phosphate acyltransferase 4	GPAT4	sp|Q86UL3|GPAT4_HUMAN Glycerol-3-phosphate acyltransferase 4 OS=Homo sapiens OX=9606 GN=GPAT4 PE=1 SV=1	0.561372	0.0915975	1.18087	3.98e-81	158.6	S	KDPTSLEEEIKEIRRSGSSKALDNTPEFELS	TNGIIAKDPTSLEEEIKEIRRS(0.561)GS(0.428)S(0.011)KAL	5	4824	1945	98	98	9345	10777	27175	Glycerol-3-phosphate acyltransferase 4	GPAT4	Q86UL3	EIKEIRRSGSSKALD-p	1	-3.28801	-3.38445	-2.96489	-3.18342	-2.62632	-3.24436	-2.9109	-2.61473	0.23099129923990383	0.29650124798670907	0.1349426616372462
P07910	233	P07910	P07910	Heterogeneous nuclear ribonucleoproteins C1/C2	HNRNPC	sp|P07910|HNRPC_HUMAN Heterogeneous nuclear ribonucleoproteins C1/C2 OS=Homo sapiens OX=9606 GN=HNRNPC PE=1 SV=4	0.997628	2.95272e-4	31.2821	1.75e-7	101.49	S	EKEQSKQAVEMKNDKSEEEQSSSSVKKDETN	KNDKS(0.998)EEEQS(0.001)S(0.001)S(0.001)SVKKDETNVKM	5	1157	470	233	233	4248	4874	12277	Heterogeneous nuclear ribonucleoproteins C1/C2	HNRNPC	P07910	VEMKNDKSEEEQSSS-p	1	-3.35181	-4.28779	-2.73203	-3.14948	-2.18554	-3.30061	-3.04886	-2.78105	0.23115240354980143	0.5640968820389309	0.13508663808393198
O94900	416	O94900	O94900	Thymocyte selection-associated high mobility group box protein TOX	TOX	sp|O94900|TOX_HUMAN Thymocyte selection-associated high mobility group box protein TOX OS=Homo sapiens OX=9606 GN=TOX PE=1 SV=3	1	0	87.319	5.7e-6	87.319	S	NNQMPVTVSIANMAVSPPPPLQISPPLHQHL	AVS(1)PPPPLQIS(1)PPLHQHL	3	895	347	416	416	921	1042;1043	2608;2609;2612	Thymocyte selection-associated high mobility group box protein TOX	TOX	O94900	SIANMAVSPPPPLQI-p	1	-2.89393	-2.87262	-2.94199	-3.02262	-2.93202	-3.16955	-3.11643	-3.07997	0.23115240354980143	-0.16127	0.1350883966256879
Q9UKM9	286	Q9UKM9	Q9UKM9	RNA-binding protein Raly	RALY	sp|Q9UKM9|RALY_HUMAN RNA-binding protein Raly OS=Homo sapiens OX=9606 GN=RALY PE=1 SV=1	0.826549	0.031943	6.78092	7.329999999999999e-279	268.24	T	GEARTRDDGDEEGLLTHSEEELEHSQDTDAD	T(0.827)HS(0.173)EEELEHSQDTDADDGALQ	3	10306	3071	286	286	9200	10612;10613	26814;26822	RNA-binding protein Raly	RALY	Q9UKM9	GDEEGLLTHSEEELE-p	1	-2.40465	-3.36027	-2.55398	-3.30863	-2.36581	-3.5942	-3.55351	-3.63347	0.23117080999782152	-0.518156	0.13512496542413976
Q9UHB6	365	Q9UHB6	Q9UHB6	LIM domain and actin-binding protein 1	LIMA1	sp|Q9UHB6|LIMA1_HUMAN LIM domain and actin-binding protein 1 OS=Homo sapiens OX=9606 GN=LIMA1 PE=1 SV=1	0.852946	0.0256621	5.80126	0.00151969	51.301	S	SEVQQPVHPKPLSPDSRASSLSESSPPKAMK	S(0.029)PDS(0.853)RAS(0.546)S(0.547)LS(0.02)ES(0.003)S(0.003)PPKAM	3	7650	3019	365	365	8162	9386;9387;9388	23516;23517	LIM domain and actin-binding protein 1	LIMA1	Q9UHB6	PKPLSPDSRASSLSE-p	2	-2.9216	-3.5251	-3.04431	-2.89292	-2.90632	-2.81013	-2.92158	-3.09106	0.23120357962555635	0.23926825300173335	0.13519575106063406
Q9UHB6	369	Q9UHB6	Q9UHB6	LIM domain and actin-binding protein 1	LIMA1	sp|Q9UHB6|LIMA1_HUMAN LIM domain and actin-binding protein 1 OS=Homo sapiens OX=9606 GN=LIMA1 PE=1 SV=1	0.764114	0.0447368	5.23591	0.00151969	51.301	S	QPVHPKPLSPDSRASSLSESSPPKAMKKFQA	S(0.019)PDS(0.774)RAS(0.375)S(0.764)LS(0.064)ES(0.001)S(0.001)PPKAM	3	7652	3019	369	369	8162	9386;9387;9388	23516;23517	LIM domain and actin-binding protein 1	LIMA1	Q9UHB6	SPDSRASSLSESSPP-p	2	-2.9216	-3.5251	-3.04431	-2.89292	-2.90632	-2.81013	-2.92158	-3.09106	0.23120357962555635	0.23926825300173335	0.13519575106063406
Q5VUA4	1896	Q5VUA4	Q5VUA4	Zinc finger protein 318	ZNF318	sp|Q5VUA4|ZN318_HUMAN Zinc finger protein 318 OS=Homo sapiens OX=9606 GN=ZNF318 PE=1 SV=2	0.99884	1.38522e-4	29.3498	6.02681e-4	72.152	S	QDTPVKISAPELLLHSPARSAMCLTGSPQEQ	LHS(0.999)PARS(0.001)AM	3	4173	1736	1896	1896	4798	5497	13805	Zinc finger protein 318	ZNF318	Q5VUA4	APELLLHSPARSAMC-p	1	-2.84815	-2.78974	-3.03867	-3.02247	-3.16129	-2.9026	-3.1096	-3.17934	0.23125875185658665	-0.182877	0.1352538345494418
Q8WTW3	3	Q8WTW3	Q8WTW3	Conserved oligomeric Golgi complex subunit 1	COG1	sp|Q8WTW3|COG1_HUMAN Conserved oligomeric Golgi complex subunit 1 OS=Homo sapiens OX=9606 GN=COG1 PE=1 SV=1	0.955354	0.00679475	16.3142	6.93e-7	74.2	T	_____________MATAATSPALKRLDLRDP	AT(0.955)AAT(0.022)S(0.022)PALKRL	2	9856	2199	3	3	836	950	2413	Conserved oligomeric Golgi complex subunit 1	COG1	Q8WTW3	_____MATAATSPAL-p	1	-3.14366	-3.02261	-3.20579	-2.93959	-3.11523	-2.72316	-2.97807	-2.92905	0.2318056380939728	0.1869982380726176	0.1355995687778387
Q92530	153	Q92530	Q92530	Proteasome inhibitor PI31 subunit	PSMF1	sp|Q92530|PSMF1_HUMAN Proteasome inhibitor PI31 subunit OS=Homo sapiens OX=9606 GN=PSMF1 PE=1 SV=2	0.840631	0.028332	7.27162	3.69e-8	104.51	S	IITPIHEQWEKANVSSPHREFPPATAREVDP	EKANVS(0.158)S(0.841)PHREFPPAT(0.002)AREVDPL	4	5667	2246	153	153	1738	1974	4931;4932;4933;4934	Proteasome inhibitor PI31 subunit	PSMF1	Q92530	WEKANVSSPHREFPP-p	1	-2.9786	-2.69738	-2.89721	-3.33222	-3.36988	-2.76903	-2.94154	-3.16054	0.23205638083034577	-0.256912	0.1357721567162809
Q9HD26	376	Q9HD26	Q9HD26	Golgi-associated PDZ and coiled-coil motif-containing protein	GOPC	sp|Q9HD26|GOPC_HUMAN Golgi-associated PDZ and coiled-coil motif-containing protein OS=Homo sapiens OX=9606 GN=GOPC PE=1 SV=1	1	0	185.194	0	339.02	S	GEIEFEVVYVAPEVDSDDENVEYEDESGHRY	VAPEVDS(1)DDENVEYEDESGHRY	3	7135	2807	376	376	9749	11239	28277;28278;28279;28280;28281;28282	Golgi-associated PDZ and coiled-coil motif-containing protein	GOPC	Q9HD26	YVAPEVDSDDENVEY-p	1	-2.9533	-3.31863	-3.32871	-2.60346	-2.9192	-3.34589	-2.9591	-2.76183	0.23277122797761748	0.28231959131822393	0.13624097593573567
Q2M1K9	382	Q2M1K9	Q2M1K9	Zinc finger protein 423	ZNF423	sp|Q2M1K9|ZN423_HUMAN Zinc finger protein 423 OS=Homo sapiens OX=9606 GN=ZNF423 PE=1 SV=1	0.607572	0.0770731	1.90294	2.05e-60	150.94	S	MSSATPDSSASVERGSTPDSTLKPLRGQKKM	SSATPDSSASVERGS(0.608)T(0.392)PDSTLKPL	3	3792	1616	382	382	8533	9831;9832	24755	Zinc finger protein 423	ZNF423	Q2M1K9	SASVERGSTPDSTLK-p	1	-3.58227	-2.8251	-3.37736	-3.2249	-3.273	-2.60229	-2.75869	-2.67736	0.23277122797761748	0.3543261433373095	0.13626909029197004
Q9NYZ3	140	Q9NYZ3	Q9NYZ3	G2 and S phase-expressed protein 1	GTSE1	sp|Q9NYZ3|GTSE1_HUMAN G2 and S phase-expressed protein 1 OS=Homo sapiens OX=9606 GN=GTSE1 PE=1 SV=3	0.92188	0.0123109	11.1478	0.0118703	52.255	T	KINLFEKEKEMKKSPTSLKRETYYLSDSPLL	KKS(0.071)PT(0.922)S(0.007)L	3	10224	2913	140	140	4168	4785	12079;12080	G2 and S phase-expressed protein 1	GTSE1	Q9NYZ3	KEMKKSPTSLKRETY-p	1	-3.42056	-3.02754	-3.06787	-3.21709	-3.03205	-2.69972	-2.93591	-2.73386	0.23277122797761748	0.24826076898508864	0.136287
O75592	3426	O75592	O75592	E3 ubiquitin-protein ligase MYCBP2	MYCBP2	sp|O75592|MYCB2_HUMAN E3 ubiquitin-protein ligase MYCBP2 OS=Homo sapiens OX=9606 GN=MYCBP2 PE=1 SV=4	0.925846	0.0117184	14.1	0.0111732	65.535	S	DDNLFQDEMRYLRSTSVPAPYISVTPDASPN	RS(0.036)T(0.036)S(0.926)VPAPY(0.002)	2	792	309	3426	3426	4975;7146	5690;8213	14285;14286;20515	E3 ubiquitin-protein ligase MYCBP2	MYCBP2	O75592	MRYLRSTSVPAPYIS-p	1	-3.12485	-2.91193	-2.58149	-3.04979	-2.9674	-3.25535	-3.03793	-3.1801	0.23277122797761748	-0.225357	0.13629436350096316
Q7L2J0	254	Q7L2J0	Q7L2J0	7SK snRNA methylphosphate capping enzyme	MEPCE	sp|Q7L2J0|MEPCE_HUMAN 7SK snRNA methylphosphate capping enzyme OS=Homo sapiens OX=9606 GN=MEPCE PE=1 SV=1	1	1.13e-16	141.128	8.21e-78	186.85	S	LSLNTCTDEGHVVLASPLKTGRKRHRHRGQH	SLNTCTDEGHVVLAS(1)PL	2	4647	1889	254	254	7996	9189	23028;23029;23030	7SK snRNA methylphosphate capping enzyme	MEPCE	Q7L2J0	EGHVVLASPLKTGRK-p	1	-3.07264	-2.73334	-2.86727	-3.1626	-3.16616	-2.93782	-3.05674	-3.05946	0.2328243943127194	-0.185468	0.13635149041650438
Q7Z3K3	949	Q7Z3K3	Q7Z3K3	Pogo transposable element with ZNF domain	POGZ	sp|Q7Z3K3|POGZ_HUMAN Pogo transposable element with ZNF domain OS=Homo sapiens OX=9606 GN=POGZ PE=1 SV=2	0.999304	8.16e-5	31.568	0	400.28	S	TEGAECLNVDDQDEGSPVTQEPELASGGGGS	NVDDQDEGS(0.999)PVT(0.001)QEPELASGGGGSGGVGKKEQL	3	4696	1905	949	949	5598	6419	15983;15984;15985;15986;15987;15988	Pogo transposable element with ZNF domain	POGZ	Q7Z3K3	VDDQDEGSPVTQEPE-p	1	-2.61876	-3.09168	-2.61214	-4.02462	-2.64695	-3.51313	-2.78983	-3.2787	0.23303485887185907	-0.476453	0.13650076704352085
P54105	144	P54105	P54105	Methylosome subunit pICln	CLNS1A	sp|P54105|ICLN_HUMAN Methylosome subunit pICln OS=Homo sapiens OX=9606 GN=CLNS1A PE=1 SV=1	0.995163	6.48089e-4	26.1438	2.34383e-4	70.332	S	MCECQALHPDPEDEDSDDYDGEEYDVEAHEQ	HPDPEDEDS(0.995)DDY(0.002)DGEEY(0.002)	2	2362	1018	144	144	3250	3741	9470	Methylosome subunit pICln	CLNS1A	P54105	PDPEDEDSDDYDGEE-p	1	-2.11913	-3.19889	-3.10327	-3.19125	-3.16637	-2.81244	-3.38385	-3.54745	0.23359577361434697	-0.413177	0.13686275450312693
P35222	718	P35222	P35222	Catenin beta-1	CTNNB1	sp|P35222|CTNB1_HUMAN Catenin beta-1 OS=Homo sapiens OX=9606 GN=CTNNB1 PE=1 SV=1	0.999737	2.83e-5	36.0159	2.36e-8	127.32	S	QGEPLGYRQDDPSYRSFHSGGYGQDALGMDP	RQDDPSYRS(1)F	3	1682	791	718	718	6804;6805;7044	7791;7793;8081	19362;19364;19366;19368	Catenin beta-1	CTNNB1	P35222	QDDPSYRSFHSGGYG-p	1	-2.81563	-2.78517	-3.07369	-3.14293	-3.09259	-2.90671	-3.06947	-3.16875	0.23359577361434697	-0.184593	0.13689900868047894
P78559	1654	P78559	P78559	Microtubule-associated protein 1A;MAP1A heavy chain;MAP1 light chain LC2	MAP1A	sp|P78559|MAP1A_HUMAN Microtubule-associated protein 1A OS=Homo sapiens OX=9606 GN=MAP1A PE=1 SV=6	0.763811	0.0450349	8.10757	5.52e-18	123.32	S	KYWRGQDVVQEWQETSPTREEPAGEQKELAP	QET(0.118)S(0.764)PT(0.118)REEPAGEQKEL	3	2549	1185	1654	1654	5736	6581	16415;16416	Microtubule-associated protein 1A	MAP1A	P78559	VQEWQETSPTREEPA-p	1	-3.30621	-3.0885	-3.38261	-3.30919	-3.22297	-2.92319	-2.31018	-2.79583	0.23359577361434697	0.3468341226331204	0.13690757209710888
Q9Y6G9	513	Q9Y6G9	Q9Y6G9	Cytoplasmic dynein 1 light intermediate chain 1	DYNC1LI1	sp|Q9Y6G9|DC1L1_HUMAN Cytoplasmic dynein 1 light intermediate chain 1 OS=Homo sapiens OX=9606 GN=DYNC1LI1 PE=1 SV=3	0.966998	0.00504618	14.8996	3.469999999999999e-43	152.34	T	ELDRITRKPVTVSPTTPTSPTEGEAS_____	DRITRKPVTVS(0.001)PT(0.031)T(0.967)PT(0.526)S(0.374)PT(0.1)EGEAS	4	10447	3277	513	513	1419	1617;1618;1619	4058;4060;4061	Cytoplasmic dynein 1 light intermediate chain 1	DYNC1LI1	Q9Y6G9	PVTVSPTTPTSPTEG-p	2	-2.97908	-2.9475	-2.78455	-3.1488	-3.01175	-3.0114	-3.06569	-3.08045	0.233694	-0.15991	0.13699140909386992
Q96KP1	432	Q96KP1	Q96KP1	Exocyst complex component 2	EXOC2	sp|Q96KP1|EXOC2_HUMAN Exocyst complex component 2 OS=Homo sapiens OX=9606 GN=EXOC2 PE=1 SV=1	0.954821	0.00688995	13.2853	1.43e-5	87.088	S	VLGHLSQTASLKRGSSFQSGRDDTWRYKTPH	KRGS(0.046)S(0.955)FQS(0.96)GRDDT(0.039)W	3	6143	2409	432	432	2491;4365	2840;5008;5009	12646;12647;12648	Exocyst complex component 2	EXOC2	Q96KP1	ASLKRGSSFQSGRDD-p	2	-3.47982	-2.97139	-3.17743	-2.63906	-2.69751	-3.17659	-2.81542	-3.25187	0.23380851917226772	0.2934561263867681	0.1371820504731627
Q96KP1	435	Q96KP1	Q96KP1	Exocyst complex component 2	EXOC2	sp|Q96KP1|EXOC2_HUMAN Exocyst complex component 2 OS=Homo sapiens OX=9606 GN=EXOC2 PE=1 SV=1	0.960033	0.00613327	13.9166	0.00506767	50.397	S	HLSQTASLKRGSSFQSGRDDTWRYKTPHRVA	KRGS(0.046)S(0.955)FQS(0.96)GRDDT(0.039)W	3	6144	2409	435	435	4365	5008;5009	12648	Exocyst complex component 2	EXOC2	Q96KP1	KRGSSFQSGRDDTWR-p	2	-3.47982	-2.97139	-3.17743	-2.63906	-2.69751	-3.17659	-2.81542	-3.25187	0.23380851917226772	0.2934561263867681	0.1371820504731627
Q8NC56	134	Q8NC56	Q8NC56	LEM domain-containing protein 2	LEMD2	sp|Q8NC56|LEMD2_HUMAN LEM domain-containing protein 2 OS=Homo sapiens OX=9606 GN=LEMD2 PE=1 SV=1	0.999998	1.34e-7	57.783	1.59e-13	80.941	S	GLAYPARPAQLRRRASVRGSSEEDEDARTPD	RRRAS(1)VRGS(1)S(1)EEDEDARTPDRATQGPGL	4	5255	2106	134	134	6945	7954;7955	19786;19787;19788;19789;19790;19791	LEM domain-containing protein 2	LEMD2	Q8NC56	AQLRRRASVRGSSEE-p	3	-2.94382	-3.32367	-3.29285	-2.55586	-2.84834	-3.24001	-3.02043	-2.94212	0.23380851917226772	0.2654282264791865	0.13718889775014145
Q8NC56	138	Q8NC56	Q8NC56	LEM domain-containing protein 2	LEMD2	sp|Q8NC56|LEMD2_HUMAN LEM domain-containing protein 2 OS=Homo sapiens OX=9606 GN=LEMD2 PE=1 SV=1	0.999998	1.07e-7	58.5706	5.21e-92	172.79	S	PARPAQLRRRASVRGSSEEDEDARTPDRATQ	RRRAS(1)VRGS(1)S(1)EEDEDARTPDRATQGPGL	4	5256	2106	138	138	6945	7954;7955	19786;19787;19788;19789;19790;19791;19792	LEM domain-containing protein 2	LEMD2	Q8NC56	RRASVRGSSEEDEDA-p	3	-2.94382	-3.32367	-3.29285	-2.55586	-2.84834	-3.24001	-3.02043	-2.94212	0.23380851917226772	0.2654282264791865	0.13718889775014145
Q8NC56	139	Q8NC56	Q8NC56	LEM domain-containing protein 2	LEMD2	sp|Q8NC56|LEMD2_HUMAN LEM domain-containing protein 2 OS=Homo sapiens OX=9606 GN=LEMD2 PE=1 SV=1	0.999992	5.28e-7	51.6643	5.21e-92	172.79	S	ARPAQLRRRASVRGSSEEDEDARTPDRATQG	RRRAS(1)VRGS(1)S(1)EEDEDARTPDRATQGPGL	4	5257	2106	139	139	6945	7954;7955	19786;19787;19788;19789;19790;19791;19792	LEM domain-containing protein 2	LEMD2	Q8NC56	RASVRGSSEEDEDAR-p	3	-2.94382	-3.32367	-3.29285	-2.55586	-2.84834	-3.24001	-3.02043	-2.94212	0.23380851917226772	0.2654282264791865	0.13718889775014145
Q96JM3	386	Q96JM3	Q96JM3	Chromosome alignment-maintaining phosphoprotein 1	CHAMP1	sp|Q96JM3|CHAP1_HUMAN Chromosome alignment-maintaining phosphoprotein 1 OS=Homo sapiens OX=9606 GN=CHAMP1 PE=1 SV=2	0.999893	1.06e-5	39.6888	0	288.61	S	KSSSVSPSSWKSPPASPESWKSGPPELRKTA	KSSSVSPSSWKS(1)PPAS(1)PESW	3	6107	2398	386	386	4482;4499	5145;5146;5165;5166	12955;12956;12957;13010;13011;13012;13013;13014;13015	Chromosome alignment-maintaining phosphoprotein 1	CHAMP1	Q96JM3	SWKSPPASPESWKSG-p	1	-3.11795	-2.99962	-3.2673	-2.70847	-2.99157	-2.957	-2.93875	-3.08322	0.23383327136770624	0.19248536129008545	0.1372295304051657
Q9UGV2	331	Q9UGV2	Q9UGV2	Protein NDRG3	NDRG3	sp|Q9UGV2|NDRG3_HUMAN Protein NDRG3 OS=Homo sapiens OX=9606 GN=NDRG3 PE=1 SV=2	0.684785	0.0600148	6.86612	4.27e-10	115.36	S	IPSASMTRLARSRTHSTSSSLGSGESPFSRS	ARS(0.141)RT(0.114)HS(0.685)T(0.037)S(0.012)S(0.005)S(0.007)LGSGESPF	3	7634	3016	331	331	698	797;798;799	1992;1995;1997	Protein NDRG3	NDRG3	Q9UGV2	LARSRTHSTSSSLGS-p	1	-2.83573	-3.2436	-3.53499	-2.94169	-3.20657	-2.79528	-2.64269	-2.9953	0.2342577925264931	0.28846658190260355	0.13750482529162283
Q96Q05	953	Q96Q05	Q96Q05	Trafficking protein particle complex subunit 9	TRAPPC9	sp|Q96Q05|TPPC9_HUMAN Trafficking protein particle complex subunit 9 OS=Homo sapiens OX=9606 GN=TRAPPC9 PE=1 SV=2	1	6.74e-9	68.5305	2.52e-54	141	S	MAIQVDKFNFESFPESPGEKGQFANPKQLEE	NFESFPES(1)PGEKGQF	2	6259	2444	953	953	5267	6046	15074;15075	Trafficking protein particle complex subunit 9	TRAPPC9	Q96Q05	NFESFPESPGEKGQF-p	1	-3.03537	-2.77696	-2.84607	-3.27123	-2.95476	-3.05624	-3.18982	-2.93583	0.23454024412028465	-0.195441	0.1376968070103234
P50402	175	P50402	P50402	Emerin	EMD	sp|P50402|EMD_HUMAN Emerin OS=Homo sapiens OX=9606 GN=EMD PE=1 SV=1	0.967556	0.00491957	14.8693	1.19e-12	133.87	S	AYQSITHYRPVSASRSSLDLSYYPTSSSTSF	RPVSAS(0.001)RS(0.968)S(0.032)LDL	3	2247	954	175	175	6799;6800	7786;7787	19349;19351;19352;19353;19354	Emerin	EMD	P50402	RPVSASRSSLDLSYY-p	1	-2.9851	-2.40242	-2.82127	-4.16912	-3.99454	-2.35805	-3.6168	-2.75461	0.23461409336882025	-0.64236	0.13776635965013684
Q6P0Q8	74	Q6P0Q8	Q6P0Q8	Microtubule-associated serine/threonine-protein kinase 2	MAST2	sp|Q6P0Q8|MAST2_HUMAN Microtubule-associated serine/threonine-protein kinase 2 OS=Homo sapiens OX=9606 GN=MAST2 PE=1 SV=2	1	0	93.2576	2.34759e-4	106.01	S	QDVVTGVSPLLFRKLSNPDIFSSTGKVKLQR	RKLS(1)NPDIF	3	4366	1796	74	74	6597	7560	18825;18826;18827	Microtubule-associated serine/threonine-protein kinase 2	MAST2	Q6P0Q8	PLLFRKLSNPDIFSS-p	1	-3.23002	-3.20037	-3.05123	-3.19794	-3.09999	-2.62327	-2.92175	-2.79464	0.2347606125934568	0.23302320805836185	0.13787860900419638
Q12888	176	Q12888	Q12888	TP53-binding protein 1	TP53BP1	sp|Q12888|TP53B_HUMAN TP53-binding protein 1 OS=Homo sapiens OX=9606 GN=TP53BP1 PE=1 SV=2	1	1.64e-9	74.5876	9.76e-26	127.71	S	EDTASSQLGFGVLELSQSQDVEENTVPYEVD	GVLELS(1)QS(1)QDVEENTVPY	2	2918	1327	176	176	1843;3045	2099;2100;3500;3501	5319;8827;8828	TP53-binding protein 1	TP53BP1	Q12888	GFGVLELSQSQDVEE-p	2	-2.67623	-3.0515	-2.89695	-2.89293	-3.273	-3.27828	-2.99383	-3.03515	0.235073	-0.219745	0.13817501728976092
Q12888	178	Q12888	Q12888	TP53-binding protein 1	TP53BP1	sp|Q12888|TP53B_HUMAN TP53-binding protein 1 OS=Homo sapiens OX=9606 GN=TP53BP1 PE=1 SV=2	0.999997	1.79e-7	55.8107	6.42e-113	206.45	S	TASSQLGFGVLELSQSQDVEENTVPYEVDKE	GVLELS(1)QS(1)QDVEENTVPY	2	2919	1327	178	178	1843;3045	2099;2100;3500;3501	5314;5315;5317;5318;5319;8827	TP53-binding protein 1	TP53BP1	Q12888	GVLELSQSQDVEENT-p	2	-2.67623	-3.0515	-2.89695	-2.89293	-3.273	-3.27828	-2.99383	-3.03515	0.235073	-0.219745	0.13817501728976092
P24534	43	P24534	P24534	Elongation factor 1-beta	EEF1B2	sp|P24534|EF1B_HUMAN Elongation factor 1-beta OS=Homo sapiens OX=9606 GN=EEF1B2 PE=1 SV=3	0.92721	0.0115268	11.0511	1.29e-44	156.36	S	YVPSQADVAVFEAVSSPPPADLCHALRWYNH	EAVS(0.073)S(0.927)PPPADLCHAL	2	1537	684	43	43	1598	1812	4519;4520	Elongation factor 1-beta	EEF1B2	P24534	AVFEAVSSPPPADLC-p	1	-3.09837	-2.63245	-2.87826	-3.1414	-3.24808	-2.81968	-3.23003	-3.069	0.235073	-0.231947	0.13818629575402736
Q9UQ88	577	Q9UQ88	Q9UQ88	Cyclin-dependent kinase 11A	CDK11A	sp|Q9UQ88|CD11A_HUMAN Cyclin-dependent kinase 11A OS=Homo sapiens OX=9606 GN=CDK11A PE=1 SV=4	0.999983	1.35e-6	47.7471	1.95938e-4	102.71	S	GILKVGDFGLAREYGSPLKAYTPVVVTQWYR	GLAREYGS(1)PL	2	8015	3149	577	577	2601;2949;2951	2969;3387;3389	7473;7474;7475;7476;7477;7478;8494;8496	Cyclin-dependent kinase 11A	CDK11A	Q9UQ88	GLAREYGSPLKAYTP-p	2	-3.07233	-3.08151	-3.13631	-2.94645	-2.91639	-3.03401	-2.95927	-2.87413	0.235073	0.1506702210476676	0.13819322918541915
Q9UQ88	582	Q9UQ88	Q9UQ88	Cyclin-dependent kinase 11A	CDK11A	sp|Q9UQ88|CD11A_HUMAN Cyclin-dependent kinase 11A OS=Homo sapiens OX=9606 GN=CDK11A PE=1 SV=4	0.678074	0.061213	3.22229	1.29e-12	133.16	Y	GDFGLAREYGSPLKAYTPVVVTQWYRAPELL	GS(0.998)PLKAY(0.678)T(0.324)PVVVTQW	2	10876	3149	582	582	2949;2951;3862	3387;3389;4442	8496;11124	Cyclin-dependent kinase 11A	CDK11A	Q9UQ88	YGSPLKAYTPVVVTQ-p	2	-3.07233	-3.08151	-3.13631	-2.94645	-2.91639	-3.03401	-2.95927	-2.87413	0.235073	0.1506702210476676	0.13819322918541915
Q96K21	144	Q96K21	Q96K21	Abscission/NoCut checkpoint regulator	ZFYVE19	sp|Q96K21|ANCHR_HUMAN Abscission/NoCut checkpoint regulator OS=Homo sapiens OX=9606 GN=ZFYVE19 PE=1 SV=3	0.993018	9.24116e-4	24.1154	6.86e-5	75.608	S	HEVLTRGSSANASKWSPPQNYKKRVAALEAK	T(0.001)RGS(0.001)S(0.001)ANAS(0.004)KWS(0.993)PPQNY	3	6127	2402	144	144	9452	10901	27460;27461;27462;27463;27464	Abscission/NoCut checkpoint regulator	ZFYVE19	Q96K21	SANASKWSPPQNYKK-p	1	-2.95278	-2.88698	-2.84682	-3.16216	-3.21107	-2.9827	-3.10645	-2.89608	0.2350733572689733	-0.176167	0.13821977438347627
Q13085	29	Q13085	Q13085	Acetyl-CoA carboxylase 1	ACACA	sp|Q13085|ACACA_HUMAN Acetyl-CoA carboxylase 1 OS=Homo sapiens OX=9606 GN=ACACA PE=1 SV=2	0.999983	1.38e-6	47.6691	1.0199999999999994e-145	225.09	S	NQHSRFIIGSVSEDNSEDEISNLVKLDLLEE	IIGSVSEDNS(1)EDEISNL	2	3046	1348	29	29	3530	4062;4063	10212;10213;10214;10215;10216	Acetyl-CoA carboxylase 1	ACACA	Q13085	GSVSEDNSEDEISNL-p	1	-3.25795	-3.08878	-3.16138	-2.83481	-2.79382	-3.36533	-2.8942	-2.73467	0.23514260951378343	0.2448015650474753	0.13828674902959998
Q9NYF8	205	Q9NYF8	Q9NYF8	Bcl-2-associated transcription factor 1	BCLAF1	sp|Q9NYF8|BCLF1_HUMAN Bcl-2-associated transcription factor 1 OS=Homo sapiens OX=9606 GN=BCLAF1 PE=1 SV=2	0.753885	0.0472963	8.82454	0.00560563	74.296	S	TFEHDPSESIDEFNKSSATSGDIWPGLSAYD	NKS(0.754)S(0.048)AT(0.099)S(0.099)GDIWPGLSAY	2	7338	2904	205	205	5359	6147;6148	15336;15338;15341	Bcl-2-associated transcription factor 1	BCLAF1	Q9NYF8	SIDEFNKSSATSGDI-p	1	-3.26267	-3.15149	-2.96635	-2.99651	-2.85384	-3.05984	-2.75499	-3.01592	0.23524369447081112	0.1906136159355616	0.13837246342923548
Q14168	145	Q14168	Q14168	MAGUK p55 subfamily member 2	MPP2	sp|Q14168|MPP2_HUMAN MAGUK p55 subfamily member 2 OS=Homo sapiens OX=9606 GN=MPP2 PE=1 SV=3	0.978369	0.00309032	16.658	5.92e-6	69.578	S	THDSVASKTYETPPPSPGLDPTFSNQPVPPD	ETHDSVAS(0.003)KT(0.016)Y(0.053)ET(0.925)PPPS(0.978)PGLDPT(0.025)F	3	3336	1445	145	145	2035	2311	5817	MAGUK p55 subfamily member 2	MPP2	Q14168	TYETPPPSPGLDPTF-p	2	-2.99921	-3.1506	-3.16237	-2.85852	-2.96356	-2.96484	-2.88742	-3.04309	0.23534336859377153	0.1605748934697777	0.1384836481117883
Q14168	141	Q14168	Q14168	MAGUK p55 subfamily member 2	MPP2	sp|Q14168|MPP2_HUMAN MAGUK p55 subfamily member 2 OS=Homo sapiens OX=9606 GN=MPP2 PE=1 SV=3	0.924523	0.0119132	12.4215	5.92e-6	69.578	T	SLLETHDSVASKTYETPPPSPGLDPTFSNQP	ETHDSVAS(0.003)KT(0.016)Y(0.053)ET(0.925)PPPS(0.978)PGLDPT(0.025)F	3	9378	1445	141	141	2035	2311	5817	MAGUK p55 subfamily member 2	MPP2	Q14168	VASKTYETPPPSPGL-p	2	-2.99921	-3.1506	-3.16237	-2.85852	-2.96356	-2.96484	-2.88742	-3.04309	0.23534336859377153	0.1605748934697777	0.1384836481117883
Q9Y6G9	207	Q9Y6G9	Q9Y6G9	Cytoplasmic dynein 1 light intermediate chain 1	DYNC1LI1	sp|Q9Y6G9|DC1L1_HUMAN Cytoplasmic dynein 1 light intermediate chain 1 OS=Homo sapiens OX=9606 GN=DYNC1LI1 PE=1 SV=3	0.678551	0.0610998	6.25502	3.3300000000000003e-36	142.37	S	RDFQEYVEPGEDFPASPQRRNTASQEDKDDS	VEPGEDFPAS(0.679)PQRRNT(0.161)AS(0.161)QEDKDDSVVLPL	4	8385	3277	207	207	9817	11314	28505;28507	Cytoplasmic dynein 1 light intermediate chain 1	DYNC1LI1	Q9Y6G9	PGEDFPASPQRRNTA-p	1	-3.44457	-2.98257	-3.09882	-3.20048	-2.66612	-3.00236	-2.7568	-2.99051	0.23596729022613447	0.2520699695370956	0.13887713117261666
P52799;Q15768	311;318	P52799	P52799	Ephrin-B2;Ephrin-B3	EFNB2;EFNB3	sp|P52799|EFNB2_HUMAN Ephrin-B2 OS=Homo sapiens OX=9606 GN=EFNB2 PE=1 SV=1;sp|Q15768|EFNB3_HUMAN Ephrin-B3 OS=Homo sapiens OX=9606 GN=EFNB3 PE=1 SV=1	0.999974	2.2e-6	48.1079	3.97e-16	127.88	Y	ADSVFCPHYEKVSGDYGHPVYIVQEMPPQSP	CPHYEKVSGDY(1)GHPVY	4	10632	1002	311	311	1014;1015	1149;1150;1151	2866;2867;2868;2869	Ephrin-B2	EFNB2	P52799	YEKVSGDYGHPVYIV-p	1	-2.62962	-3.21671	-2.58461	-3.62616	-3.43382	-2.73097	-3.31854	-2.83902	0.23608532361651208	-0.379387	0.13899932016858735
P98172	324	P98172	P98172	Ephrin-B1;Ephrin-B1 C-terminal fragment;Ephrin-B1 intracellular domain	EFNB1	sp|P98172|EFNB1_HUMAN Ephrin-B1 OS=Homo sapiens OX=9606 GN=EFNB1 PE=1 SV=1	0.999974	2.18e-6	48.1079	3.97e-16	127.88	Y	TENNYCPHYEKVSGDYGHPVYIVQEMPPQSP	CPHYEKVSGDY(1)GHPVY	4	10655	1200	324	324	1014;1015;7212	1149;1150;1151;8291	2866;2867;2868;2869	Ephrin-B1	EFNB1	P98172	YEKVSGDYGHPVYIV-p	1	-2.62962	-3.21671	-2.58461	-3.62616	-3.43382	-2.73097	-3.31854	-2.83902	0.23608532361651208	-0.379387	0.13899932016858735
P55081	267	P55081	P55081	Microfibrillar-associated protein 1	MFAP1	sp|P55081|MFAP1_HUMAN Microfibrillar-associated protein 1 OS=Homo sapiens OX=9606 GN=MFAP1 PE=1 SV=2	0.999881	1.2e-5	39.2367	1.8999999999999998e-23	134.85	T	LEENKRSLAALDALNTDDENDEEEYEAWKVR	DALNT(1)DDENDEEEYEAW	2	9116	1033	267	267	1099	1246	3086	Microfibrillar-associated protein 1	MFAP1	P55081	AALDALNTDDENDEE-p	1	-2.56716	-3.09582	-2.91252	-3.062	-3.1447	-3.30905	-3.2803	-2.78742	0.23694881311338192	-0.258191	0.1395341715453301
P49454	3079	P49454	P49454	Centromere protein F	CENPF	sp|P49454|CENPF_HUMAN Centromere protein F OS=Homo sapiens OX=9606 GN=CENPF PE=1 SV=3	0.994003	7.80913e-4	23.4459	3.739999999999999e-174	221.3	S	EPTTKSVPVNNLPERSPTDSPREGLRVKRGR	REPTTKSVPVNNLPERS(0.994)PT(0.004)DS(0.002)PREGL	5	2141	926	3079	3079	6386	7325	18252;18253;18254	Centromere protein F	CENPF	P49454	VNNLPERSPTDSPRE-p	1	-3.25996	-3.03949	-3.06078	-3.0228	-2.84644	-3.05063	-2.77333	-2.99873	0.2370934664710461	0.18169077764193545	0.13964582800745512
O14497	157	O14497	O14497	AT-rich interactive domain-containing protein 1A	ARID1A	sp|O14497|ARI1A_HUMAN AT-rich interactive domain-containing protein 1A OS=Homo sapiens OX=9606 GN=ARID1A PE=1 SV=3	0.851233	0.0261361	7.57543	3.42e-5	83.966	S	ALPPPAYGFGQPYGRSPSAVAAAAAAVFHQQ	GRS(0.851)PS(0.149)AVAAAAAAVF	2	194	83	157	157	2881	3306	8321;8322	AT-rich interactive domain-containing protein 1A	ARID1A	O14497	FGQPYGRSPSAVAAA-p	1	-2.80485	-2.9394	-2.94247	-3.26347	-3.09906	-3.07122	-2.98909	-2.9359	0.23718737045634303	-0.176172	0.13972762020183854
P33527	915	P33527	P33527	Multidrug resistance-associated protein 1	ABCC1	sp|P33527|MRP1_HUMAN Multidrug resistance-associated protein 1 OS=Homo sapiens OX=9606 GN=ABCC1 PE=1 SV=3	0.966079	0.00513473	14.214	5.34877e-4	99.34	S	MLVTDSAGKQLQRQLSSSSSYSGDISRHHNS	QRQLS(0.966)S(0.033)S(0.001)S(0.17)S(0.103)Y(0.726)	2	1664	779	915	915	6003	6900;6901	17195;17197;17198	Multidrug resistance-associated protein 1	ABCC1	P33527	KQLQRQLSSSSSYSG-p	1	-4.03977	-2.9545	-3.04068	-2.40493	-2.73231	-3.06774	-2.90471	-3.37235	0.23813845546885612	0.4485725010522561	0.14031449637216992
Q96JM2	1166	Q96JM2	Q96JM2	Zinc finger protein 462	ZNF462	sp|Q96JM2|ZN462_HUMAN Zinc finger protein 462 OS=Homo sapiens OX=9606 GN=ZNF462 PE=1 SV=3	1	0	91.4165	5.13e-8	100.19	S	PPTAAMMRGVEGPQGSPRPPAPIQQLNRSSS	RGVEGPQGS(1)PRPPAPIQQL	3	6067	2397	1166	1166	6484	7435	18533;18534;18535;18536	Zinc finger protein 462	ZNF462	Q96JM2	GVEGPQGSPRPPAPI-p	1	-2.76644	-3.17103	-2.67071	-3.17156	-2.88008	-3.22781	-3.22743	-3.00429	0.23820322478167524	-0.23284	0.1404006324459975
Q9BQA9	178	Q9BQA9	Q9BQA9	Cytochrome b-245 chaperone 1	CYBC1	sp|Q9BQA9|CYBC1_HUMAN Cytochrome b-245 chaperone 1 OS=Homo sapiens OX=9606 GN=CYBC1 PE=1 SV=1	0.982423	0.00246786	18.4495	2.3399999999999998e-104	205.68	S	LHCLESPTELSQSSDSEAGDPASQS______	S(0.002)QS(0.002)S(0.014)DS(0.982)EAGDPASQS	2	6492	2546	178	178	8310	9562	23958;23960	Cytochrome b-245 chaperone 1	CYBC1	Q9BQA9	ELSQSSDSEAGDPAS-p	1	-3.1467	-3.35609	-3.21829	-2.69737	-2.54832	-3.51349	-2.75214	-3.04867	0.23820322478167524	0.32836	0.1404058534638749
Q13330	576	Q13330	Q13330	Metastasis-associated protein MTA1	MTA1	sp|Q13330|MTA1_HUMAN Metastasis-associated protein MTA1 OS=Homo sapiens OX=9606 GN=MTA1 PE=1 SV=2	0.999507	5.84e-5	33.0683	1.0299999999999999e-72	175.33	S	SSLTPAKVAPVINNGSPTILGKRSYEQHNGV	SSLTPAKVAPVINNGS(1)PTIL	2	3127	1374	576	576	8598	9905;9906	24956;24957;24958;24959;24962;24963;24965;24966;24967;24968	Metastasis-associated protein MTA1	MTA1	Q13330	APVINNGSPTILGKR-p	2	-2.93696	-2.81279	-2.857	-3.34653	-3.17676	-2.99612	-3.24839	-2.74071	0.238419	-0.232786	0.14058618233673795
Q13330	564	Q13330	Q13330	Metastasis-associated protein MTA1	MTA1	sp|Q13330|MTA1_HUMAN Metastasis-associated protein MTA1 OS=Homo sapiens OX=9606 GN=MTA1 PE=1 SV=2	0.943002	0.00873601	15.1899	2.88e-31	139.51	T	KPDPVKSVSSVLSSLTPAKVAPVINNGSPTI	S(0.028)S(0.029)LT(0.943)PAKVAPVINNGS(0.867)PT(0.133)IL	3	9313	1374	564	564	8598	9905;9906	24965;24966;24967;24968	Metastasis-associated protein MTA1	MTA1	Q13330	SSVLSSLTPAKVAPV-p	2	-2.93696	-2.81279	-2.857	-3.34653	-3.17676	-2.99612	-3.24839	-2.74071	0.238419	-0.232786	0.14058618233673795
O95402	323	O95402	O95402	Mediator of RNA polymerase II transcription subunit 26	MED26	sp|O95402|MED26_HUMAN Mediator of RNA polymerase II transcription subunit 26 OS=Homo sapiens OX=9606 GN=MED26 PE=1 SV=2	0.978452	0.00308066	16.5712	7.9623e-4	63.76	T	DATQVPSPLPLAQPSTPPVRRLELLPSAESP	AQPS(0.022)T(0.978)PPVRRL	3	8699	374	323	323	602	690	1708;1709	Mediator of RNA polymerase II transcription subunit 26	MED26	O95402	LPLAQPSTPPVRRLE-p	1	-3.04057	-2.70525	-2.91811	-3.01187	-3.18599	-2.89762	-3.13559	-3.17143	0.2386698779728812	-0.19252	0.14076086371736918
Q92628	722	Q92628	Q92628	Uncharacterized protein KIAA0232	KIAA0232	sp|Q92628|K0232_HUMAN Uncharacterized protein KIAA0232 OS=Homo sapiens OX=9606 GN=KIAA0232 PE=1 SV=5	0.996393	4.72327e-4	25.1876	2.1599999999999998e-23	141	S	STRTCSPWSHSEETRSDNETLNIQFEESTQF	SHSEET(0.003)RS(0.996)DNET(0.001)L	3	5723	2266	722	722	7756	8924	22307;22308	Uncharacterized protein KIAA0232	KIAA0232	Q92628	SHSEETRSDNETLNI-p	1	-3.28923	-3.19093	-3.02688	-3.19481	-3.16181	-2.8418	-2.79494	-2.63503	0.238819	0.24333898953558508	0.14087534292745235
Q99569	139	Q99569	Q99569	Plakophilin-4	PKP4	sp|Q99569|PKP4_HUMAN Plakophilin-4 OS=Homo sapiens OX=9606 GN=PKP4 PE=1 SV=2	0.947411	0.0080269	18.9896	2.88e-9	80.439	S	TLYSPEQTSLHESEGSLGNSRSSTQMNSYSD	S(0.003)PEQT(0.468)S(0.529)LHES(0.012)EGS(0.947)LGNS(0.011)RS(0.011)S(0.01)T(0.009)QM	3	6417	2507	139	139	8163	9389;9390	23520;23522	Plakophilin-4	PKP4	Q99569	SLHESEGSLGNSRSS-p	2	-3.15723	-2.97089	-4.0119	-2.35295	-2.59395	-3.19879	-2.83342	-3.50986	0.2389671197136183	0.48221523018390133	0.14098953333706557
Q66K74	729	Q66K74	Q66K74	Microtubule-associated protein 1S;MAP1S heavy chain;MAP1S light chain	MAP1S	sp|Q66K74|MAP1S_HUMAN Microtubule-associated protein 1S OS=Homo sapiens OX=9606 GN=MAP1S PE=1 SV=2	1	0	85.9371	3.36e-6	88.872	S	EAGLSLPLRGPRARRSASPHDVDLCLVSPCE	RGPRARRS(1)AS(1)PHDVDLCLVS(1)PCEF	4	4236	1755	729	729	6446;6447	7389;7390;7391;7392;7393	18400;18401;18403;18404;18405;18406;18407	Microtubule-associated protein 1S	MAP1S	Q66K74	RGPRARRSASPHDVD-p	2	-2.93538	-2.73696	-2.95611	-3.19091	-3.28278	-2.75757	-3.14543	-3.09212	0.2390752466004113	-0.217615	0.14110671656205606
Q66K74	731	Q66K74	Q66K74	Microtubule-associated protein 1S;MAP1S heavy chain;MAP1S light chain	MAP1S	sp|Q66K74|MAP1S_HUMAN Microtubule-associated protein 1S OS=Homo sapiens OX=9606 GN=MAP1S PE=1 SV=2	1	0	85.9371	1.909999999999999e-24	110.89	S	GLSLPLRGPRARRSASPHDVDLCLVSPCEFE	RGPRARRS(1)AS(1)PHDVDLCLVS(1)PCEF	4	4237	1755	731	731	6446;6447	7389;7390;7391;7392;7393	18400;18401;18402;18403;18404;18405;18406;18407;18408	Microtubule-associated protein 1S	MAP1S	Q66K74	PRARRSASPHDVDLC-p	2	-2.93538	-2.73696	-2.95611	-3.19091	-3.28278	-2.75757	-3.14543	-3.09212	0.2390752466004113	-0.217615	0.14110671656205606
Q13435	747	Q13435	Q13435	Splicing factor 3B subunit 2	SF3B2	sp|Q13435|SF3B2_HUMAN Splicing factor 3B subunit 2 OS=Homo sapiens OX=9606 GN=SF3B2 PE=1 SV=2	1	4.11e-9	70.4149	8.66e-11	113.22	T	PDETGFITPADSGLITPGGFSSVPAGMETPE	ITPADSGLIT(1)PGGF	2	9322	1387	747	747	3748	4312	10836;10837;10838;10839	Splicing factor 3B subunit 2	SF3B2	Q13435	PADSGLITPGGFSSV-p	1	-3.02124	-3.32225	-3.01377	-2.87135	-2.86554	-3.02024	-3.03053	-2.9048	0.2394002094800141	0.18059654601341713	0.14132524648513117
Q6ZSR9	285	Q6ZSR9	Q6ZSR9	Uncharacterized protein FLJ45252	NA	sp|Q6ZSR9|YJ005_HUMAN Uncharacterized protein FLJ45252 OS=Homo sapiens OX=9606 PE=2 SV=2	0.999382	7.13e-5	32.3466	0.0153056	51.092	S	EAVSGPMAGKPFRPQSLSKYSRHYSPEDEPS	RPQS(0.999)LS(0.001)KY	3	4593	1858	285	285	6783	7768	19314	Uncharacterized protein FLJ45252	NA	Q6ZSR9	GKPFRPQSLSKYSRH-p	1	-3.01101	-3.6665	-3.03744	-3.04997	-2.4363	-3.04344	-2.86994	-3.16086	0.23956858462717984	0.3262163724360869	0.14145139297772746
Q9NZN5	309	Q9NZN5	Q9NZN5	Rho guanine nucleotide exchange factor 12	ARHGEF12	sp|Q9NZN5|ARHGC_HUMAN Rho guanine nucleotide exchange factor 12 OS=Homo sapiens OX=9606 GN=ARHGEF12 PE=1 SV=1	0.904426	0.0150724	13.1054	1.07e-5	45.269	S	CSSGDASRPSSDNADSPKSGPKERIYLEENP	GRTDCSSGDASRPS(0.003)S(0.003)DNADS(0.904)PKS(0.044)GPKERIY(0.044)	5	7415	2928	309	309	2887	3313	8335	Rho guanine nucleotide exchange factor 12	ARHGEF12	Q9NZN5	PSSDNADSPKSGPKE-p	1	-3.28781	-3.10309	-3.08472	-2.99148	-2.70038	-3.28823	-2.79612	-2.86327	0.2403286210059624	0.2306457539482949	0.1419336945455112
Q14644	208	Q14644	Q14644	Ras GTPase-activating protein 3	RASA3	sp|Q14644|RASA3_HUMAN Ras GTPase-activating protein 3 OS=Homo sapiens OX=9606 GN=RASA3 PE=1 SV=3	0.890592	0.0178781	9.12395	1.86682e-4	81.865	Y	QFDEVFYFEVTRPCSYSKKSHFDFEEEDVDK	EVTRPCS(0.109)Y(0.891)	2	10708	1467	208	208	2087;10322	2372;11889	5966;29813	Ras GTPase-activating protein 3	RASA3	Q14644	EVTRPCSYSKKSHFD-p	1	-3.15117	-3.79519	-4.05673	-3.55658	-3.89429	-1.74181	-3.14303	-2.3893	0.2403286210059624	0.7227001290226815	0.14195381924090453
P85037	475	P85037	P85037	Forkhead box protein K1	FOXK1	sp|P85037|FOXK1_HUMAN Forkhead box protein K1 OS=Homo sapiens OX=9606 GN=FOXK1 PE=1 SV=1	0.96625	0.0051141	14.6174	2.94e-8	92.939	S	VPEYRYSQSAPGSPVSAQPVIMAVPPRPSSL	RY(0.001)S(0.019)QS(0.98)APGS(0.034)PVS(0.966)AQPVIM	2	2577	1195	475	475	7297;8294	8391;8392;9535;9536;9537	20988;23878	Forkhead box protein K1	FOXK1	P85037	SAPGSPVSAQPVIMA-p	2	-2.8198	-2.8618	-3.01753	-2.93404	-3.15844	-3.0122	-3.15683	-3.07832	0.2404623110445263	-0.168254	0.1420596346289179
P06400	823	P06400	P06400	Retinoblastoma-associated protein	RB1	sp|P06400|RB_HUMAN Retinoblastoma-associated protein OS=Homo sapiens OX=9606 GN=RB1 PE=1 SV=2	0.556493	0.0933308	1.15726	1.41e-5	77.053	T	PLKSPYKISEGLPTPTKMTPRSRILVSIGES	KIS(0.001)EGLPT(0.998)PT(0.556)KMT(0.427)PRS(0.018)RIL	4	8742	447	823	823	4086	4694;4695	11859;11861	Retinoblastoma-associated protein	RB1	P06400	SEGLPTPTKMTPRSR-p	2	-3.62662	-3.16039	-3.09289	-3.42847	-3.27456	-2.69253	-2.73403	-2.40531	0.24049218160364955	0.38632352307939666	0.1421247454485524
Q96ST3	940	Q96ST3	Q96ST3	Paired amphipathic helix protein Sin3a	SIN3A	sp|Q96ST3|SIN3A_HUMAN Paired amphipathic helix protein Sin3a OS=Homo sapiens OX=9606 GN=SIN3A PE=1 SV=2	0.972872	0.00397022	15.5463	0.00561867	56.959	S	EWEREVLGIKRDKSDSPAIQLRLKEPMDVDV	GIKRDKS(0.027)DS(0.973)PAIQL	4	6337	2479	940	940	2526	2881	7273	Paired amphipathic helix protein Sin3a	SIN3A	Q96ST3	IKRDKSDSPAIQLRL-p	1	-3.03226	-2.90215	-2.75018	-3.16143	-2.97025	-3.05838	-3.19778	-2.97757	0.24049218160364955	-0.178219	0.14213098673828908
Q8N1G0	1057	Q8N1G0	Q8N1G0	Zinc finger protein 687	ZNF687	sp|Q8N1G0|ZN687_HUMAN Zinc finger protein 687 OS=Homo sapiens OX=9606 GN=ZNF687 PE=1 SV=1	0.998957	1.2329e-4	30.6481	1.17e-11	118.73	S	EKHVQVRHGLQLGAQSPGRGTTLARGSSARA	QLGAQS(0.999)PGRGT(0.001)TL	2	5133	2055	1057	1057	5861	6725	16762;16763;16765	Zinc finger protein 687	ZNF687	Q8N1G0	GLQLGAQSPGRGTTL-p	1	-2.85821	-2.99314	-2.86918	-3.03546	-3.04385	-3.02688	-3.0255	-3.1726	0.24053923537243213	-0.154017	0.14221192401743687
Q92692	520	Q92692	Q92692	Nectin-2	NECTIN2	sp|Q92692|NECT2_HUMAN Nectin-2 OS=Homo sapiens OX=9606 GN=NECTIN2 PE=1 SV=1	0.711916	0.0559279	6.11142	0.0133403	52.482	S	YLDKINPIYDALSYSSPSDSYQGKGFVMSRA	S(0.002)Y(0.001)S(0.082)S(0.712)PS(0.174)DS(0.027)Y(0.002)	2	5733	2269	520	520	8628;9008	9941;10397	26296	Nectin-2	NECTIN2	Q92692	YDALSYSSPSDSYQG-p	1	-3.5245	-2.97207	-3.25696	-2.76427	-3.42213	-3.14508	-2.5843	-2.63678	0.24053923537243213	0.34066190906300964	0.14221251131052123
P50395	61	P50395	P50395	Rab GDP dissociation inhibitor beta	GDI2	sp|P50395|GDIB_HUMAN Rab GDP dissociation inhibitor beta OS=Homo sapiens OX=9606 GN=GDI2 PE=1 SV=2	0.993614	8.51928e-4	21.9196	7.22455e-4	54.225	S	ITPLEDLYKRFKIPGSPPESMGRGRDWNVDL	KIPGS(0.994)PPES(0.006)MGRGRDW	4	2237	953	61	61	4083	4691	11854	Rab GDP dissociation inhibitor beta	GDI2	P50395	KRFKIPGSPPESMGR-p	1	-3.01735	-2.69178	-2.86506	-3.1924	-3.4322	-2.71331	-3.17779	-3.06559	0.24070751625661524	-0.25819	0.1423388796443763
Q96AX9	251	Q96AX9	Q96AX9	E3 ubiquitin-protein ligase MIB2	MIB2	sp|Q96AX9|MIB2_HUMAN E3 ubiquitin-protein ligase MIB2 OS=Homo sapiens OX=9606 GN=MIB2 PE=1 SV=4	0.978931	0.00301853	16.6711	0.00374164	51.875	S	HLPRLGKPAELQRRVSADSQPFQHGDKVKCL	QRRVS(0.979)ADS(0.021)QPF	3	5858	2314	251	251	6018	6917	17241	E3 ubiquitin-protein ligase MIB2	MIB2	Q96AX9	AELQRRVSADSQPFQ-p	1	-3.04671	-2.76531	-2.78356	-3.18193	-3.36468	-2.73092	-3.07059	-3.1879	0.2407301768631953	-0.242008	0.14237915887051647
Q92953	531	Q92953	Q92953	Potassium voltage-gated channel subfamily B member 2	KCNB2	sp|Q92953|KCNB2_HUMAN Potassium voltage-gated channel subfamily B member 2 OS=Homo sapiens OX=9606 GN=KCNB2 PE=2 SV=2	0.919129	0.0127731	10.963	2.81e-5	108.7	S	SQKDSHEQLNNTSSSSPQHLSAQKLEMLYNE	NNTS(0.001)S(0.006)S(0.074)S(0.919)PQHL	2	5811	2291	531	531	5433	6230	15551	Potassium voltage-gated channel subfamily B member 2	KCNB2	Q92953	LNNTSSSSPQHLSAQ-p	1	-2.2419	-2.81168	-3.12491	-4.29555	-2.81681	-2.5723	-3.07298	-4.27335	0.24084235476657587	-0.680036	0.14249329659010176
P49841	2	P49841	P49841	Glycogen synthase kinase-3 beta	GSK3B	sp|P49841|GSK3B_HUMAN Glycogen synthase kinase-3 beta OS=Homo sapiens OX=9606 GN=GSK3B PE=1 SV=2	0.936946	0.00965091	16.1154	4.139999999999999e-87	77.391	S	______________MSGRPRTTSFAESCKPV	S(0.937)GRPRT(0.023)T(0.023)S(0.017)FAESCKPVQQPSAF	3	2222	946	2	2	7683	8838	22117	Glycogen synthase kinase-3 beta	GSK3B	P49841	______MSGRPRTTS-p	1	-2.36371	-2.92663	-2.92225	-4.18143	-4.15084	-2.68394	-3.0249	-2.71426	0.24084235476657587	-0.613547	0.14249928962796846
Q9C0H2	519	Q9C0H2	Q9C0H2	Protein tweety homolog 3	TTYH3	sp|Q9C0H2|TTYH3_HUMAN Protein tweety homolog 3 OS=Homo sapiens OX=9606 GN=TTYH3 PE=1 SV=3	0.871249	0.0215778	8.20435	6.7e-18	133.86	S	SMRAKYLATSQPRPDSSGSH___________	LATSQPRPDS(0.871)S(0.148)GS(0.98)H	3	6742	2651	519	519	878;4688	996;5382;5383	13552;13553;13554	Protein tweety homolog 3	TTYH3	Q9C0H2	TSQPRPDSSGSH___-p	2	-3.07382	-2.58087	-2.98097	-3.14661	-2.90426	-3.13518	-3.15575	-3.12143	0.24091065153403016	-0.214092	0.14259349751919315
Q9C0H2	522	Q9C0H2	Q9C0H2	Protein tweety homolog 3	TTYH3	sp|Q9C0H2|TTYH3_HUMAN Protein tweety homolog 3 OS=Homo sapiens OX=9606 GN=TTYH3 PE=1 SV=3	0.999508	5.82e-5	33.8971	6.7e-18	133.86	S	AKYLATSQPRPDSSGSH______________	LATSQPRPDSSGS(1)H	3	6744	2651	522	522	878;4688	996;5382;5383	2508;2509;13544;13545;13546;13547;13549;13552;13553;13554	Protein tweety homolog 3	TTYH3	Q9C0H2	PRPDSSGSH______-p	2	-3.07382	-2.58087	-2.98097	-3.14661	-2.90426	-3.13518	-3.15575	-3.12143	0.24091065153403016	-0.214092	0.14259349751919315
P06400	807	P06400	P06400	Retinoblastoma-associated protein	RB1	sp|P06400|RB_HUMAN Retinoblastoma-associated protein OS=Homo sapiens OX=9606 GN=RB1 PE=1 SV=2	0.99906	1.13631e-4	30.4475	1.9699999999999998e-35	146.97	S	FPSSPLRIPGGNIYISPLKSPYKISEGLPTP	RIPGGNIY(0.001)IS(0.999)PLKSPY	3	1112	447	807	807	3714;6542	4272;7500;7501	18682;18683;18684;18685;18686;18687	Retinoblastoma-associated protein	RB1	P06400	PGGNIYISPLKSPYK-p	2	-3.50925	-3.20239	-3.12517	-3.47731	-3.22197	-2.74029	-2.68301	-2.42204	0.24092512782152703	0.3700125056882873	0.14262896691712107
Q8NCD3	557	Q8NCD3	Q8NCD3	Holliday junction recognition protein	HJURP	sp|Q8NCD3|HJURP_HUMAN Holliday junction recognition protein OS=Homo sapiens OX=9606 GN=HJURP PE=1 SV=2	0.875455	0.0208591	8.98295	2.13791e-4	74.987	S	LHVQGNSSGIFRKSVSPSKTLSVPDKEVPGH	RKS(0.014)VS(0.875)PS(0.111)KTL	4	5266	2108	557	557	6626	7592	18895;18896;18897	Holliday junction recognition protein	HJURP	Q8NCD3	GIFRKSVSPSKTLSV-p	1	-3.41679	-3.08198	-3.01922	-3.22861	-3.00447	-2.97577	-2.75802	-2.65577	0.24107520509224808	0.24813795600306765	0.14274473119743095
Q99959	132	Q99959	Q99959	Plakophilin-2	PKP2	sp|Q99959|PKP2_HUMAN Plakophilin-2 OS=Homo sapiens OX=9606 GN=PKP2 PE=1 SV=2	0.552847	0.0950667	3.81726	9.09e-5	80.917	S	ATYEGRWGRGTAQYSSQKSVEERSLRHPLRR	S(0.23)S(0.553)QKS(0.215)VEERS(0.002)L	3	6471	2535	132	132	8650	9973	25130	Plakophilin-2	PKP2	Q99959	RGTAQYSSQKSVEER-p	1	-4.44791	-2.82922	-3.07961	-3.19965	-3.37774	-2.67849	-2.70664	-2.46799	0.2411636321500348	0.5661487213626453	0.14282401796826535
P46821	1378	P46821	P46821	Microtubule-associated protein 1B;MAP1B heavy chain;MAP1 light chain LC1	MAP1B	sp|P46821|MAP1B_HUMAN Microtubule-associated protein 1B OS=Homo sapiens OX=9606 GN=MAP1B PE=1 SV=2	0.999512	5.74e-5	33.1179	0	360.62	S	FEFSDAKDENERASVSPMDEPVPDSESPIEK	EFSDAKDENERASVS(1)PMDEPVPDSESPIEKVL	4	1957	893	1378	1378	1642	1861;1862;1863	4627;4628;4630;4631;4633;4634;4635;4636;4637;4638;4639;4640	Microtubule-associated protein 1B	MAP1B	P46821	ENERASVSPMDEPVP-p	2	-2.34159	-3.15315	-2.91942	-3.00428	-3.00761	-3.85912	-3.27383	-2.86941	0.24135888439799455	-0.398131	0.14296660135455125
Q99959	294	Q99959	Q99959	Plakophilin-2	PKP2	sp|Q99959|PKP2_HUMAN Plakophilin-2 OS=Homo sapiens OX=9606 GN=PKP2 PE=1 SV=2	0.535077	0.102511	0.619991	0.00962448	50.102	S	PVTQNRASRSSWHQSSFHSTRTLREAGPSVA	HQS(0.464)S(0.535)FHSTRTL	3	6470	2535	294	294	3274	3767	9543	Plakophilin-2	PKP2	Q99959	RSSWHQSSFHSTRTL-p	1	-3.30493	-3.01307	-3.22876	-2.78086	-2.957	-2.59229	-2.96825	-3.31643	0.24152791925509812	0.25928811049545164	0.1430994044567522
Q92633	358	Q92633	Q92633	Lysophosphatidic acid receptor 1	LPAR1	sp|Q92633|LPAR1_HUMAN Lysophosphatidic acid receptor 1 OS=Homo sapiens OX=9606 GN=LPAR1 PE=1 SV=3	0.999555	5.16e-5	33.5154	0.00243837	54.524	S	RSASSLNHTILAGVHSNDHSVV_________	AGVHS(1)NDHSVV	3	5724	2267	358	358	311	354	884;885;886;887;888	Lysophosphatidic acid receptor 1	LPAR1	Q92633	TILAGVHSNDHSVV_-p	1	-2.15862	-3.50848	-2.6844	-3.68511	-2.84892	-2.97194	-3.17983	-3.67593	0.24152791925509812	-0.488514	0.14312066407847315
Q8WYP5	1139	Q8WYP5	Q8WYP5	Protein ELYS	AHCTF1	sp|Q8WYP5|ELYS_HUMAN Protein ELYS OS=Homo sapiens OX=9606 GN=AHCTF1 PE=1 SV=3	0.679685	0.0609116	3.7047	0.00431534	78.692	S	PVPRPSQCSEFIQQSSMKSPLYLVSRSLPSS	IQQS(0.016)S(0.68)MKS(0.29)PLY(0.015)	2	5653	2240	1139	1139	3652	4198;4199	10523	Protein ELYS	AHCTF1	Q8WYP5	SEFIQQSSMKSPLYL-p	1	-3.26928	-3.04193	-3.02341	-2.85065	-2.85941	-3.02601	-2.95458	-3.01529	0.24157931778823083	0.1703549913764082	0.143231
Q8WXF0	254	Q8WXF0	Q8WXF0	Serine/arginine-rich splicing factor 12	SRSF12	sp|Q8WXF0|SRS12_HUMAN Serine/arginine-rich splicing factor 12 OS=Homo sapiens OX=9606 GN=SRSF12 PE=2 SV=1	0.931438	0.0106195	12.2616	0.0120959	54.471	S	QTAKHSHFRSHSRSRSYRHKNSW________	RS(0.002)HS(0.063)RS(0.014)RS(0.931)Y(0.99)	3	5621	2230	254	254	7059	8102	20183	Serine/arginine-rich splicing factor 12	SRSF12	Q8WXF0	RSHSRSRSYRHKNSW-p	2	-2.72058	-2.8511	-2.94878	-3.33541	-3.17464	-2.57737	-3.13646	-3.48849	0.24157931778823083	-0.302322	0.14323204303880144
Q8WXF0	255	Q8WXF0	Q8WXF0	Serine/arginine-rich splicing factor 12	SRSF12	sp|Q8WXF0|SRS12_HUMAN Serine/arginine-rich splicing factor 12 OS=Homo sapiens OX=9606 GN=SRSF12 PE=2 SV=1	0.990061	0.00133872	21.2672	0.0120959	54.471	Y	TAKHSHFRSHSRSRSYRHKNSW_________	RS(0.002)HS(0.063)RS(0.014)RS(0.931)Y(0.99)	3	10780	2230	255	255	7059	8102	20183	Serine/arginine-rich splicing factor 12	SRSF12	Q8WXF0	SHSRSRSYRHKNSW_-p	2	-2.72058	-2.8511	-2.94878	-3.33541	-3.17464	-2.57737	-3.13646	-3.48849	0.24157931778823083	-0.302322	0.14323204303880144
O43166	1585	O43166	O43166	Signal-induced proliferation-associated 1-like protein 1	SIPA1L1	sp|O43166|SI1L1_HUMAN Signal-induced proliferation-associated 1-like protein 1 OS=Homo sapiens OX=9606 GN=SIPA1L1 PE=1 SV=4	0.932327	0.0104138	13.163	0.00161257	68.355	S	FPSTPTSRRALHRTLSDESIYNSQREHFFTS	HRT(0.045)LS(0.932)DES(0.017)IY(0.006)	2	429	169	1585	1585	3299	3796	9620;9622;9624	Signal-induced proliferation-associated 1-like protein 1	SIPA1L1	O43166	RALHRTLSDESIYNS-p	1	-3.33686	-3.09673	-3.20116	-2.44705	-2.71475	-3.14698	-3.05054	-3.23647	0.2421801400896865	0.2924260553002913	0.1436153108548822
Q9Y3D3	130	Q9Y3D3	Q9Y3D3	Small ribosomal subunit protein bS16m	MRPS16	sp|Q9Y3D3|RT16_HUMAN 28S ribosomal protein S16, mitochondrial OS=Homo sapiens OX=9606 GN=MRPS16 PE=1 SV=1	0.999885	1.14e-5	39.728	5.61e-269	270.15	T	AREVLLASQKTDAEATDTEATET________	LASQKTDAEAT(1)DTEATET	2	10406	3198	130	130	788;4686	894;5380	2248;2249;2250;2251;2253;13538	28S ribosomal protein S16, mitochondrial	MRPS16	Q9Y3D3	QKTDAEATDTEATET-p	1	-3.44068	-3.30006	-3.09641	-2.83396	-2.61121	-3.62737	-2.95755	-2.50721	0.24225574560042085	0.371587	0.14368719524669893
Q96KP1	432	Q96KP1	Q96KP1	Exocyst complex component 2	EXOC2	sp|Q96KP1|EXOC2_HUMAN Exocyst complex component 2 OS=Homo sapiens OX=9606 GN=EXOC2 PE=1 SV=1	0.954821	0.00688995	13.2853	1.43e-5	87.088	S	VLGHLSQTASLKRGSSFQSGRDDTWRYKTPH	KRGS(0.046)S(0.955)FQS(0.96)GRDDT(0.039)W	3	6143	2409	432	432	2491;4365	2840;5008;5009	12646;12647;12648	Exocyst complex component 2	EXOC2	Q96KP1	ASLKRGSSFQSGRDD-p	1	-3.1535	-3.12373	-3.08827	-3.01095	-2.90845	-2.80669	-2.79648	-3.16872	0.2423399888276416	0.18357475898044973	0.14376422070581285
Q8IY67	463	Q8IY67	Q8IY67	Ribonucleoprotein PTB-binding 1	RAVER1	sp|Q8IY67|RAVR1_HUMAN Ribonucleoprotein PTB-binding 1 OS=Homo sapiens OX=9606 GN=RAVER1 PE=1 SV=1	1	0	107.14	1.81e-33	149.3	T	GDREALGLGPPAAQLTPPPAPVGLRGSGLRG	GLGPPAAQLT(1)PPPAPVGL	2	9757	2028	463	463	2623	2993	7536;7537;7538;7539	Ribonucleoprotein PTB-binding 1	RAVER1	Q8IY67	GPPAAQLTPPPAPVG-p	1	-2.87841	-2.92638	-2.86267	-2.95759	-2.99243	-3.31757	-3.19082	-2.93481	0.2425727550372088	-0.189491	0.1439454722112858
Q8TC07	70	Q8TC07	Q8TC07	TBC1 domain family member 15	TBC1D15	sp|Q8TC07|TBC15_HUMAN TBC1 domain family member 15 OS=Homo sapiens OX=9606 GN=TBC1D15 PE=1 SV=2	0.860024	0.0237129	8.49429	0.00170192	69.716	S	DDALDSSSILYARKDSSSVVEWTQAPKERGH	ARKDS(0.86)S(0.122)S(0.018)VVEW	3	5405	2159	70	70	657	749	1845;1846;1847	TBC1 domain family member 15	TBC1D15	Q8TC07	ILYARKDSSSVVEWT-p	1	-3.34624	-3.62112	-3.05393	-2.88557	-3.0124	-3.6879	-2.3342	-2.60089	0.2425727550372088	0.4362382242776568	0.14395647532634712
Q8NCF5	173	Q8NCF5	Q8NCF5	NFATC2-interacting protein	NFATC2IP	sp|Q8NCF5|NF2IP_HUMAN NFATC2-interacting protein OS=Homo sapiens OX=9606 GN=NFATC2IP PE=1 SV=1	1	1.72e-9	73.6071	6.76e-17	136.7	S	ADSSGLYHEGSPSPGSPWKTKLRTKDKEEKK	HEGS(0.986)PS(0.014)PGS(1)PW	2	5272	2110	173	173	3117	3584;3585	9035;9036;9037;9038;9044;9045;9046;9047	NFATC2-interacting protein	NFATC2IP	Q8NCF5	EGSPSPGSPWKTKLR-p	2	-2.95428	-2.75715	-2.97036	-2.9519	-3.00962	-3.26654	-3.0143	-3.12813	0.24314269671384844	-0.180168	0.14432185972876488
P18583	963	P18583	P18583	Protein SON	SON	sp|P18583|SON_HUMAN Protein SON OS=Homo sapiens OX=9606 GN=SON PE=1 SV=4	0.854393	0.0253409	7.68476	0.0142715	71.949	Y	PYRLGHDPYRLTPDPYRMSPRPYRIAPRSYR	RLT(0.146)PDPY(0.854)	2	10570	626	963	963	6700	7677	19100	Protein SON	SON	P18583	YRLTPDPYRMSPRPY-p	1	-3.07787	-2.67194	-2.89077	-3.05679	-3.06777	-2.8828	-3.14747	-3.29408	0.24325080014038056	-0.209587	0.14441318717579316
Q15036	440	Q15036	Q15036	Sorting nexin-17	SNX17	sp|Q15036|SNX17_HUMAN Sorting nexin-17 OS=Homo sapiens OX=9606 GN=SNX17 PE=1 SV=1	0.972304	0.00407521	14.9325	1.83e-34	141.07	S	TRESMVKLSSKLSAVSLRGIGSPSTDASASD	S(0.37)S(0.37)KLS(0.287)AVS(0.972)LRGIGSPSTDASASDVHGNF	4	3515	1503	440	440	8583	9887	24900	Sorting nexin-17	SNX17	Q15036	SSKLSAVSLRGIGSP-p	2	-2.68604	-2.68854	-2.81618	-4.13149	-4.27866	-2.54351	-3.55386	-2.456	0.2432806664107416	-0.662452	0.1444580821764542
Q96QU8	208	Q96QU8	Q96QU8	Exportin-6	XPO6	sp|Q96QU8|XPO6_HUMAN Exportin-6 OS=Homo sapiens OX=9606 GN=XPO6 PE=1 SV=1	0.980935	0.00273123	18.5411	1.53e-11	85.937	S	TVWDKHSVTAATPPPSPTSGESGDLLSNLLQ	DKHS(0.001)VT(0.011)AAT(0.986)PPPS(0.981)PT(0.015)S(0.004)GES(0.002)GDLL	3	6291	2457	208	208	1279	1458	3622;3623;3624	Exportin-6	XPO6	Q96QU8	TAATPPPSPTSGESG-p	2	-3.28555	-2.98708	-3.1363	-3.03711	-3.13948	-2.71508	-2.92222	-2.85655	0.2440137562260235	0.20222446193897303	0.1449478766326982
Q96QU8	204	Q96QU8	Q96QU8	Exportin-6	XPO6	sp|Q96QU8|XPO6_HUMAN Exportin-6 OS=Homo sapiens OX=9606 GN=XPO6 PE=1 SV=1	0.99252	9.89178e-4	22.8841	1.53e-11	85.937	T	GILETVWDKHSVTAATPPPSPTSGESGDLLS	DKHS(0.002)VT(0.005)AAT(0.993)PPPS(0.917)PT(0.07)S(0.013)GES(0.001)GDLL	3	9995	2457	204	204	1279	1458	3622;3623;3624	Exportin-6	XPO6	Q96QU8	KHSVTAATPPPSPTS-p	2	-3.28555	-2.98708	-3.1363	-3.03711	-3.13948	-2.71508	-2.92222	-2.85655	0.2440137562260235	0.20222446193897303	0.1449478766326982
Q96T37	109	Q96T37	Q96T37	RNA-binding protein 15	RBM15	sp|Q96T37|RBM15_HUMAN RNA-binding protein 15 OS=Homo sapiens OX=9606 GN=RBM15 PE=1 SV=2	0.974366	0.00370964	21.0248	1.4000000000000001e-80	173.64	S	SRRSLHLDKSSSRGGSREYDTGGGSSSSRLH	HLDKS(0.008)S(0.008)S(0.008)RGGS(0.974)REY(0.003)DTGGGSSSSRL	5	6362	2484	109	109	3203;3204	3688;3689	9344;9346;9347;9348;9349	RNA-binding protein 15	RBM15	Q96T37	KSSSRGGSREYDTGG-p	1	-3.02872	-2.81877	-2.8153	-3.17519	-3.13186	-2.81792	-3.06953	-3.21171	0.24442258597165328	-0.193647	0.14521801919999633
P52597	410	P52597	P52597	Heterogeneous nuclear ribonucleoprotein F;Heterogeneous nuclear ribonucleoprotein F, N-terminally processed	HNRNPF	sp|P52597|HNRPF_HUMAN Heterogeneous nuclear ribonucleoprotein F OS=Homo sapiens OX=9606 GN=HNRNPF PE=1 SV=3	0.999758	2.55e-5	36.2944	1.57e-7	126.03	S	QSVSGCYGAGYSGQNSMGGYD__________	SGQNS(1)MGGYD	2	2323	998	410	410	7670	8825	22086;22087;22088	Heterogeneous nuclear ribonucleoprotein F	HNRNPF	P52597	AGYSGQNSMGGYD__-p	1	-3.68191	-2.26279	-2.32224	-3.97545	-3.28409	-2.5531	-3.20734	-3.85992	0.24445190306880743	-0.620333	0.14526273203798495
Q96JN0	101	Q96JN0	Q96JN0	Ligand-dependent corepressor	LCOR	sp|Q96JN0|LCOR_HUMAN Ligand-dependent corepressor OS=Homo sapiens OX=9606 GN=LCOR PE=1 SV=2	0.952367	0.00725312	13.1101	3.27e-15	103.71	S	STKKSPCAGSTSLSHSPGCSSTQGNGRPGRP	S(0.047)HS(0.952)PGCS(0.001)STQGNGRPGRPSQY	3	6114	2399	101	101	7759	8927	22315;22316;22317;22318	Ligand-dependent corepressor	LCOR	Q96JN0	GSTSLSHSPGCSSTQ-p	1	-2.86479	-2.93566	-2.8387	-2.91591	-2.96343	-2.98044	-3.17545	-3.40926	0.24467485109362472	-0.209182	0.14542253599501612
Q9NYV4	251	Q9NYV4	Q9NYV4	Cyclin-dependent kinase 12	CDK12	sp|Q9NYV4|CDK12_HUMAN Cyclin-dependent kinase 12 OS=Homo sapiens OX=9606 GN=CDK12 PE=1 SV=2	0.628786	0.0719606	3.76328	0.00537681	53.168	S	SPSGASYGQDYDLSPSRSHTSSNYDSYKKSP	DLS(0.999)PS(0.629)RS(0.265)HT(0.033)S(0.029)S(0.026)NY(0.019)	2	7368	2910	251	251	1338;2766	1523;1524;3168;3169	3792;3798	Cyclin-dependent kinase 12	CDK12	Q9NYV4	QDYDLSPSRSHTSSN-p	2	-3.36686	-2.90161	-3.22414	-2.94182	-3.12002	-2.70233	-2.76111	-3.10893	0.2446910138876383	0.23736381380637803	0.14545946381618874
Q02880	1133	Q02880	Q02880	DNA topoisomerase 2-beta	TOP2B	sp|Q02880|TOP2B_HUMAN DNA topoisomerase 2-beta OS=Homo sapiens OX=9606 GN=TOP2B PE=1 SV=3	0.903272	0.0152952	10.3677	2.0799999999999996e-249	248.34	S	AAEEDETQNQHDDSSSDSGTPSGPDFNYILN	KEAQEKAAEEDETQNQHDDS(0.107)S(0.894)S(0.903)DS(0.093)GT(0.003)PSGPDFNY	4	2697	1249	1133	1133	3902	4484;4485	11345;11348	DNA topoisomerase 2-beta	TOP2B	Q02880	NQHDDSSSDSGTPSG-p	1	-2.98114	-2.78826	-2.7414	-3.22694	-2.76826	-3.68268	-3.13269	-2.90427	0.2448376051342196	-0.306034	0.14557394454440814
Q14676	196	Q14676	Q14676	Mediator of DNA damage checkpoint protein 1	MDC1	sp|Q14676|MDC1_HUMAN Mediator of DNA damage checkpoint protein 1 OS=Homo sapiens OX=9606 GN=MDC1 PE=1 SV=3	0.876223	0.0206872	17.5837	1.01366e-4	69.427	S	VKKSRTTSSSVIVPESDEEGHSPVLGGLGPP	VKKS(0.028)RT(0.028)T(0.028)S(0.028)S(0.028)S(0.028)VIVPES(0.876)DEEGHS(0.953)PVLGGLGPPF	5	3420	1471	196	196	9958	11465	28829	Mediator of DNA damage checkpoint protein 1	MDC1	Q14676	SSVIVPESDEEGHSP-p	2	-2.97621	-2.80658	-2.77909	-3.11898	-2.81081	-3.59975	-3.01703	-3.0509	0.24512457993314124	-0.265534	0.14579931189189854
Q14676	202	Q14676	Q14676	Mediator of DNA damage checkpoint protein 1	MDC1	sp|Q14676|MDC1_HUMAN Mediator of DNA damage checkpoint protein 1 OS=Homo sapiens OX=9606 GN=MDC1 PE=1 SV=3	0.953138	0.00717222	25.8733	1.01366e-4	69.427	S	TSSSVIVPESDEEGHSPVLGGLGPPFAFNLN	VKKS(0.028)RT(0.028)T(0.028)S(0.028)S(0.028)S(0.028)VIVPES(0.876)DEEGHS(0.953)PVLGGLGPPF	5	3421	1471	202	202	9958	11465	28829	Mediator of DNA damage checkpoint protein 1	MDC1	Q14676	ESDEEGHSPVLGGLG-p	2	-2.97621	-2.80658	-2.77909	-3.11898	-2.81081	-3.59975	-3.01703	-3.0509	0.24512457993314124	-0.265534	0.14579931189189854
Q5BKZ1	82	Q5BKZ1	Q5BKZ1	DBIRD complex subunit ZNF326	ZNF326	sp|Q5BKZ1|ZN326_HUMAN DBIRD complex subunit ZNF326 OS=Homo sapiens OX=9606 GN=ZNF326 PE=1 SV=2	0.782847	0.0408827	7.00654	0.00134608	62.104	S	GGSRFGPYESYDSRSSLGGRDLYRSGYGFNE	DS(0.003)RS(0.156)S(0.783)LGGRDLY(0.058)	3	3927	1672	82	82	1479	1682	4186;4187	DBIRD complex subunit ZNF326	ZNF326	Q5BKZ1	ESYDSRSSLGGRDLY-p	1	-2.96708	-2.75769	-2.90881	-3.06398	-3.15583	-2.81823	-3.04196	-3.37904	0.24549768018867016	-0.213948	0.14604864225605568
Q9Y3Y2	242	Q9Y3Y2	Q9Y3Y2	Chromatin target of PRMT1 protein	CHTOP	sp|Q9Y3Y2|CHTOP_HUMAN Chromatin target of PRMT1 protein OS=Homo sapiens OX=9606 GN=CHTOP PE=1 SV=2	1	8.87e-10	76.4432	4.34e-16	136.7	T	TKGHLDAELDAYMAQTDPETND_________	MAQT(1)DPETND	2	10413	3206	242	242	5077	5805	14542;14543;14544	Chromatin target of PRMT1 protein	CHTOP	Q9Y3Y2	LDAYMAQTDPETND_-p	1	-3.02439	-3.17804	-3.31678	-2.66984	-2.81821	-3.13149	-2.75205	-3.25473	0.24606219872533563	0.24780857887304508	0.14641195366316587
Q92804	133	Q92804	Q92804	TATA-binding protein-associated factor 2N	TAF15	sp|Q92804|RBP56_HUMAN TATA-binding protein-associated factor 2N OS=Homo sapiens OX=9606 GN=TAF15 PE=1 SV=1	1	6.35e-9	68.6528	0	379.92	S	QQSGYDQHQGSYDEQSNYDQQHDSYSQNQQS	DQHQGSYDEQS(1)NYDQQHDSY	3	5756	2278	133	133	1376;1377;1386	1567;1569;1578	3898;3899;3900;3902;3907;3908	TATA-binding protein-associated factor 2N	TAF15	Q92804	QGSYDEQSNYDQQHD-p	1	-3.00884	-2.64727	-2.73405	-3.63822	-3.76361	-2.45148	-3.14692	-3.1056	0.24620164824326185	-0.424447	0.14652241906393318
P55072	784	P55072	P55072	Transitional endoplasmic reticulum ATPase	VCP	sp|P55072|TERA_HUMAN Transitional endoplasmic reticulum ATPase OS=Homo sapiens OX=9606 GN=VCP PE=1 SV=4	0.829343	0.0311819	11.8086	3.32e-8	71.148	S	GSFRFPSGNQGGAGPSQGSGGGTGGSVYTED	RFPSGNQGGAGPS(0.829)QGS(0.055)GGGT(0.041)GGS(0.041)VY(0.034)	2	2385	1032	784	784	6404	7344	18299	Transitional endoplasmic reticulum ATPase	VCP	P55072	NQGGAGPSQGSGGGT-p	1	-3.28593	-2.8253	-2.29217	-3.4971	-3.22212	-2.61698	-3.11606	-3.67782	0.24660472337449163	-0.424884	0.14678983701534334
Q9NUL3	485	Q9NUL3	Q9NUL3	Double-stranded RNA-binding protein Staufen homolog 2	STAU2	sp|Q9NUL3|STAU2_HUMAN Double-stranded RNA-binding protein Staufen homolog 2 OS=Homo sapiens OX=9606 GN=STAU2 PE=1 SV=2	0.502049	0.115648	1.01035	5.88e-73	179.38	S	MNGTSSTAEAIGLKGSSPTPPCSPVQPSKQL	KGS(0.502)S(0.398)PT(0.098)PPCS(0.002)PVQPSKQLEY	3	7269	2869	485	485	4014;4015	4614;4615;4616;4617	11652;11653	Double-stranded RNA-binding protein Staufen homolog 2	STAU2	Q9NUL3	EAIGLKGSSPTPPCS-p	1	-3.30626	-3.08078	-3.03004	-3.16042	-2.83598	-2.70279	-3.01181	-2.95659	0.2466488138370418	0.2055098429459541	0.14684362163679174
Q9UK61	903	Q9UK61	Q9UK61	Protein TASOR	TASOR	sp|Q9UK61|TASOR_HUMAN Protein TASOR OS=Homo sapiens OX=9606 GN=TASOR PE=1 SV=3	0.499975	0.127361	0	1.86261e-4	90.972	S	LCPSVPIEHGFRRQQSKSNNVEETEIHWKLI	RRQQS(0.5)KS(0.5)NNVEETEIHW	4	7732	3059	903	903	6940	7949	19776	Protein TASOR	TASOR	Q9UK61	HGFRRQQSKSNNVEE-p	1	-3.32117	-2.56711	-2.56057	-3.33211	-3.67932	-2.96655	-2.82245	-3.11977	0.24679280331906975	-0.367758	0.14698445878784258
Q9UK61	905	Q9UK61	Q9UK61	Protein TASOR	TASOR	sp|Q9UK61|TASOR_HUMAN Protein TASOR OS=Homo sapiens OX=9606 GN=TASOR PE=1 SV=3	0.499975	0.127316	0	1.86261e-4	90.972	S	PSVPIEHGFRRQQSKSNNVEETEIHWKLIPI	RRQQS(0.5)KS(0.5)NNVEETEIHW	4	7733	3059	905	905	6940	7949	19776	Protein TASOR	TASOR	Q9UK61	FRRQQSKSNNVEETE-p	1	-3.32117	-2.56711	-2.56057	-3.33211	-3.67932	-2.96655	-2.82245	-3.11977	0.24679280331906975	-0.367758	0.14698445878784258
O14641	195	O14641	O14641	Segment polarity protein dishevelled homolog DVL-2	DVL2	sp|O14641|DVL2_HUMAN Segment polarity protein dishevelled homolog DVL-2 OS=Homo sapiens OX=9606 GN=DVL2 PE=1 SV=1	0.790785	0.0393051	8.28156	3.71e-10	104.95	S	GGPSRLERHLAGYESSSTLMTSELESTSLGD	ERHLAGYES(0.091)S(0.791)S(0.117)TL	3	245	96	195	195	1922	2186	5509;5511	Segment polarity protein dishevelled homolog DVL-2	DVL2	O14641	HLAGYESSSTLMTSE-p	1	-3.00844	-2.68252	-2.88416	-3.32005	-3.41675	-2.73604	-3.09381	-3.01727	0.24691023506786408	-0.25841	0.1471085821082245
Q9UKF6	681	Q9UKF6	Q9UKF6	Cleavage and polyadenylation specificity factor subunit 3	CPSF3	sp|Q9UKF6|CPSF3_HUMAN Cleavage and polyadenylation specificity factor subunit 3 OS=Homo sapiens OX=9606 GN=CPSF3 PE=1 SV=1	1	0	79.4686	0.0139632	79.469	T	REMVELAAQRLYEALTPVH____________	EALT(1)PVH	2	10304	3064	681	681	1580	1793	4460;4461	Cleavage and polyadenylation specificity factor subunit 3	CPSF3	Q9UKF6	QRLYEALTPVH____-p	1	-3.04923	-2.87833	-2.76921	-3.19005	-3.05145	-3.01206	-2.97282	-3.12054	0.24691023506786408	-0.170458	0.14710953710608785
Q68EM7	625	Q68EM7	Q68EM7	Rho GTPase-activating protein 17	ARHGAP17	sp|Q68EM7|RHG17_HUMAN Rho GTPase-activating protein 17 OS=Homo sapiens OX=9606 GN=ARHGAP17 PE=1 SV=1	1	1.16e-9	75.3904	1.08e-185	241.51	S	SHQLSMGQPHNAAGPSPHTLRRAVKKPAPAP	SMGQPHNAAGPS(1)PHTL	3	4253	1762	625	625	2781;8077	3186;9283;9284	23245;23246;23247;23248;23249;23251;23252;23253;23254;23255;23256;23257;23258;23259;23260;23261	Rho GTPase-activating protein 17	ARHGAP17	Q68EM7	PHNAAGPSPHTLRRA-p	1	-2.96507	-3.25021	-3.18615	-2.722	-2.90002	-2.91091	-2.98015	-3.16174	0.24703564346846432	0.1988438046647354	0.14721183890031198
P06400	821	P06400	P06400	Retinoblastoma-associated protein	RB1	sp|P06400|RB_HUMAN Retinoblastoma-associated protein OS=Homo sapiens OX=9606 GN=RB1 PE=1 SV=2	0.997963	2.52064e-4	26.9973	1.41e-5	77.053	T	ISPLKSPYKISEGLPTPTKMTPRSRILVSIG	KIS(0.001)EGLPT(0.998)PT(0.556)KMT(0.427)PRS(0.018)RIL	4	8741	447	821	821	4086	4694;4695	11858;11859;11860;11861;11862;11863;11864;11865	Retinoblastoma-associated protein	RB1	P06400	KISEGLPTPTKMTPR-p	2	-3.78794	-3.13041	-3.04447	-3.48629	-3.23202	-2.65622	-2.7364	-2.41238	0.24756300200861503	0.41627745339586353	0.14755374103639873
Q14684	453	Q14684	Q14684	Ribosomal RNA processing protein 1 homolog B	RRP1B	sp|Q14684|RRP1B_HUMAN Ribosomal RNA processing protein 1 homolog B OS=Homo sapiens OX=9606 GN=RRP1B PE=1 SV=3	0.704237	0.0569732	4.59803	4.979999999999999e-47	131.53	S	ALKARVAEPGAEATSSTGEESGSEHPPAVPM	KARVAEPGAEAT(0.052)S(0.282)S(0.704)T(0.877)GEES(0.052)GS(0.033)EHPPAVPM	4	3434	1474	453	453	3841	4417;4418;4419	11069;11070;11071	Ribosomal RNA processing protein 1 homolog B	RRP1B	Q14684	PGAEATSSTGEESGS-p	2	-2.91705	-3.23875	-3.18921	-2.94493	-2.9702	-2.95269	-3.01387	-2.82024	0.24765211841570084	0.17461973879976744	0.14763450873396905
Q9Y4H2	1162	Q9Y4H2	Q9Y4H2	Insulin receptor substrate 2	IRS2	sp|Q9Y4H2|IRS2_HUMAN Insulin receptor substrate 2 OS=Homo sapiens OX=9606 GN=IRS2 PE=1 SV=2	0.978453	0.00307102	19.8297	4.71887e-4	65.021	S	HSSETFSSTTTVTPVSPSFAHNPKRHNSASV	SSTTTVT(0.01)PVS(0.978)PS(0.76)FAHNPKRHNS(0.124)AS(0.124)VENVS(0.003)L	4	8264	3231	1162	1162	8750	10098	25495	Insulin receptor substrate 2	IRS2	Q9Y4H2	TTTVTPVSPSFAHNP-p	2	-3.28103	-3.05957	-3.36871	-3.2059	-3.28576	-2.3488	-2.88519	-2.85941	0.24804122615865343	0.319422	0.147959
Q9Y4H2	1164	Q9Y4H2	Q9Y4H2	Insulin receptor substrate 2	IRS2	sp|Q9Y4H2|IRS2_HUMAN Insulin receptor substrate 2 OS=Homo sapiens OX=9606 GN=IRS2 PE=1 SV=2	0.75964	0.0462322	8.08844	4.71887e-4	65.021	S	SETFSSTTTVTPVSPSFAHNPKRHNSASVEN	SSTTTVT(0.01)PVS(0.978)PS(0.76)FAHNPKRHNS(0.124)AS(0.124)VENVS(0.003)L	4	8265	3231	1164	1164	8750	10098	25495	Insulin receptor substrate 2	IRS2	Q9Y4H2	TVTPVSPSFAHNPKR-p	2	-3.28103	-3.05957	-3.36871	-3.2059	-3.28576	-2.3488	-2.88519	-2.85941	0.24804122615865343	0.319422	0.147959
Q9Y2K2	730	Q9Y2K2	Q9Y2K2	Serine/threonine-protein kinase SIK3	SIK3	sp|Q9Y2K2|SIK3_HUMAN Serine/threonine-protein kinase SIK3 OS=Homo sapiens OX=9606 GN=SIK3 PE=1 SV=4	0.547934	0.0968994	0.83527	1.48e-5	79.383	S	PALLTHQLQRLRIQPSSPPPNHPNNHLFRQP	RIQPS(0.548)S(0.452)PPPNHPNNHLF	3	8112	3178	730	730	6545	7504	18690;18691;18692	Serine/threonine-protein kinase SIK3	SIK3	Q9Y2K2	QRLRIQPSSPPPNHP-p	1	-3.35754	-2.89972	-3.16947	-3.06511	-3.09373	-2.82148	-2.85747	-2.82391	0.24804122615865343	0.2099019158807387	0.1479986364309211
Q9Y2K2	731	Q9Y2K2	Q9Y2K2	Serine/threonine-protein kinase SIK3	SIK3	sp|Q9Y2K2|SIK3_HUMAN Serine/threonine-protein kinase SIK3 OS=Homo sapiens OX=9606 GN=SIK3 PE=1 SV=4	0.5	0.120814	0	1.48e-5	79.383	S	ALLTHQLQRLRIQPSSPPPNHPNNHLFRQPS	RIQPS(0.5)S(0.5)PPPNHPNNHLF	3	8113	3178	731	731	6545	7504	18690;18692	Serine/threonine-protein kinase SIK3	SIK3	Q9Y2K2	RLRIQPSSPPPNHPN-p	1	-3.35754	-2.89972	-3.16947	-3.06511	-3.09373	-2.82148	-2.85747	-2.82391	0.24804122615865343	0.2099019158807387	0.1479986364309211
Q96D46	11	Q96D46	Q96D46	60S ribosomal export protein NMD3	NMD3	sp|Q96D46|NMD3_HUMAN 60S ribosomal export protein NMD3 OS=Homo sapiens OX=9606 GN=NMD3 PE=1 SV=1	0.980338	0.00281505	19.9877	7.8203e-4	84.508	S	_____MEYMAESTDRSPGHILCCECGVPISP	MAES(0.01)T(0.01)DRS(0.98)PGHIL	3	5920	2341	11	11	5072	5798	14531	60S ribosomal export protein NMD3	NMD3	Q96D46	MAESTDRSPGHILCC-p	1	-3.36338	-3.09772	-3.03326	-2.85015	-2.97711	-3.22933	-2.97659	-2.60374	0.24804122615865343	0.2374010672616058	0.14800494781061233
Q99569	327	Q99569	Q99569	Plakophilin-4	PKP4	sp|Q99569|PKP4_HUMAN Plakophilin-4 OS=Homo sapiens OX=9606 GN=PKP4 PE=1 SV=2	0.645108	0.0680117	4.38356	7.13e-5	45.336	S	VGSPLTLTDAQTRVASPSQGQVGSSSPKRSG	T(0.011)LT(0.03)DAQT(0.071)RVAS(0.645)PS(0.239)QGQVGS(0.336)S(0.323)S(0.318)PKRS(0.027)GM	4	6421	2507	327	327	9320	10744;10745;10746	27101	Plakophilin-4	PKP4	Q99569	DAQTRVASPSQGQVG-p	2	-3.41006	-3.04759	-3.16041	-2.59977	-2.57929	-3.13242	-3.04474	-3.24296	0.2480489597360115	0.2861839020378234	0.14803725879734048
Q13017	1173	Q13017	Q13017	Rho GTPase-activating protein 5	ARHGAP5	sp|Q13017|RHG05_HUMAN Rho GTPase-activating protein 5 OS=Homo sapiens OX=9606 GN=ARHGAP5 PE=1 SV=2	0.878449	0.0202134	8.58692	3.99e-6	82.707	S	KTLFSKAKSYYRRTHSDASDDEAFTTSKTKR	RRT(0.122)HS(0.878)DAS(0.999)DDEAF	3	3022	1341	1173	1173	7009;10381	8037;8038;11957	20050	Rho GTPase-activating protein 5	ARHGAP5	Q13017	SYYRRTHSDASDDEA-p	2	-2.62079	-3.75367	-3.43253	-2.799	-3.06005	-3.13649	-2.78762	-2.75114	0.2480952337673997	0.36213675731013106	0.1480925770121169
O60716	269	O60716	O60716	Catenin delta-1	CTNND1	sp|O60716|CTND1_HUMAN Catenin delta-1 OS=Homo sapiens OX=9606 GN=CTNND1 PE=1 SV=1	0.995812	5.57798e-4	23.7557	8.76e-5	81.128	S	QDVYGPQPQVRVGGSSVDLHRFHPEPYGLED	GPQPQVRVGGS(0.999)S(0.996)VDLHRFHPEPY(0.005)	4	618	248	269	269	2746;2747;6222	3142;3143;7138;7139	7922;7927;7928	Catenin delta-1	CTNND1	O60716	QVRVGGSSVDLHRFH-p	1	-2.972	-3.26136	-3.15251	-2.85075	-2.75602	-2.91323	-3.0432	-3.11923	0.24817882235970948	0.19214	0.1481701834700052
Q8WXI2	542	Q8WXI2	Q8WXI2	Connector enhancer of kinase suppressor of ras 2	CNKSR2	sp|Q8WXI2|CNKR2_HUMAN Connector enhancer of kinase suppressor of ras 2 OS=Homo sapiens OX=9606 GN=CNKSR2 PE=1 SV=1	0.619705	0.0737308	2.12065	4.63726e-4	91.069	S	TPVPETTLYHTFQQSSLQHKSKKKNKGPIAG	HTFQQS(0.38)S(0.62)L	2	5639	2234	542	542	3353	3865	9792	Connector enhancer of kinase suppressor of ras 2	CNKSR2	Q8WXI2	YHTFQQSSLQHKSKK-p	1	-2.92961	-2.81163	-2.9047	-2.89259	-2.95187	-3.09729	-3.08812	-3.40452	0.24829239474085685	-0.2049	0.14826571316146744
Q15276	430	Q15276	Q15276	Rab GTPase-binding effector protein 1	RABEP1	sp|Q15276|RABE1_HUMAN Rab GTPase-binding effector protein 1 OS=Homo sapiens OX=9606 GN=RABEP1 PE=1 SV=2	0.999926	6.79e-6	41.3222	5.34e-5	80.238	S	GSLQSKALGYNYKAKSAGNLDESDFGPLVGA	KAKS(1)AGNLDESDFGPL	3	3565	1526	430	430	3817	4391	11002;11003	Rab GTPase-binding effector protein 1	RABEP1	Q15276	GYNYKAKSAGNLDES-p	1	-3.01877	-2.83505	-2.8079	-3.2281	-3.09309	-3.25527	-2.94708	-2.88509	0.2483816879774319	-0.194488	0.14834676741751712
P04049	301	P04049	P04049	RAF proto-oncogene serine/threonine-protein kinase	RAF1	sp|P04049|RAF1_HUMAN RAF proto-oncogene serine/threonine-protein kinase OS=Homo sapiens OX=9606 GN=RAF1 PE=1 SV=1	0.999999	4.09e-8	62.6104	1.63e-26	148.52	S	ESASPSALSSSPNNLSPTGWSQPKTPVPAQR	S(0.013)S(0.019)S(0.968)PNNLS(1)PTGW	2	1072	421	301	301	8703	10038;10039	25320;25321;25322;25323	RAF proto-oncogene serine/threonine-protein kinase	RAF1	P04049	SSSPNNLSPTGWSQP-p	1	-2.7658	-3.10162	-2.67127	-2.6643	-3.26232	-3.25373	-3.0409	-3.45532	0.24839849629155503	-0.289084	0.14838454166590212
Q5TZA2	1490	Q5TZA2	Q5TZA2	Rootletin	CROCC	sp|Q5TZA2|CROCC_HUMAN Rootletin OS=Homo sapiens OX=9606 GN=CROCC PE=1 SV=2	0.869746	0.0218349	8.19656	1.43e-10	59.971	S	NSPSTLECSPGSQPPSPGPATSPASPDLDPE	ECS(0.02)PGS(0.316)QPPS(0.87)PGPAT(0.85)S(0.843)PAS(0.101)PDLDPEAVRGALREF	3	4119	1727	1490	1490	1604	1819;1820	4534;4535	Rootletin	CROCC	Q5TZA2	SPGSQPPSPGPATSP-p	3	-2.55209	-3.1478	-2.82653	-3.19123	-3.28126	-3.2978	-3.32662	-2.62602	0.24890815118267823	-0.302441	0.14877236861108495
Q5TZA2	1496	Q5TZA2	Q5TZA2	Rootletin	CROCC	sp|Q5TZA2|CROCC_HUMAN Rootletin OS=Homo sapiens OX=9606 GN=CROCC PE=1 SV=2	0.842891	0.0277679	7.34385	1.43e-10	59.971	S	ECSPGSQPPSPGPATSPASPDLDPEAVRGAL	ECS(0.02)PGS(0.316)QPPS(0.87)PGPAT(0.85)S(0.843)PAS(0.101)PDLDPEAVRGALREF	3	4120	1727	1496	1496	1604	1819;1820	4534;4535	Rootletin	CROCC	Q5TZA2	PSPGPATSPASPDLD-p	3	-2.55209	-3.1478	-2.82653	-3.19123	-3.28126	-3.2978	-3.32662	-2.62602	0.24890815118267823	-0.302441	0.14877236861108495
Q5TZA2	1495	Q5TZA2	Q5TZA2	Rootletin	CROCC	sp|Q5TZA2|CROCC_HUMAN Rootletin OS=Homo sapiens OX=9606 GN=CROCC PE=1 SV=2	0.850026	0.0264177	7.63013	1.43e-10	59.971	T	LECSPGSQPPSPGPATSPASPDLDPEAVRGA	ECS(0.02)PGS(0.316)QPPS(0.87)PGPAT(0.85)S(0.843)PAS(0.101)PDLDPEAVRGALREF	3	9566	1727	1495	1495	1604	1819;1820	4534;4535	Rootletin	CROCC	Q5TZA2	PPSPGPATSPASPDL-p	3	-2.55209	-3.1478	-2.82653	-3.19123	-3.28126	-3.2978	-3.32662	-2.62602	0.24890815118267823	-0.302441	0.14877236861108495
Q9UHB7	487	Q9UHB7	Q9UHB7	AF4/FMR2 family member 4	AFF4	sp|Q9UHB7|AFF4_HUMAN AF4/FMR2 family member 4 OS=Homo sapiens OX=9606 GN=AFF4 PE=1 SV=1	0.998272	2.12118e-4	26.9492	5.53e-10	76.891	S	WQLDNWLNKVNPHKVSPASSVDSNIPSSQGY	LNKVNPHKVS(0.998)PAS(0.833)S(0.167)VDS(0.002)NIPSSQGY	4	7656	3020	487	487	4888	5595;5596	14050;14051	AF4/FMR2 family member 4	AFF4	Q9UHB7	KVNPHKVSPASSVDS-p	2	-2.74791	-2.95528	-2.97688	-3.11218	-3.12986	-3.23818	-3.00521	-2.8915	0.2489251210838129	-0.182031	0.1488380999780949
Q9UHB7	490	Q9UHB7	Q9UHB7	AF4/FMR2 family member 4	AFF4	sp|Q9UHB7|AFF4_HUMAN AF4/FMR2 family member 4 OS=Homo sapiens OX=9606 GN=AFF4 PE=1 SV=1	0.833279	0.0301477	7.01779	5.53e-10	76.891	S	DNWLNKVNPHKVSPASSVDSNIPSSQGYKKE	LNKVNPHKVS(0.998)PAS(0.833)S(0.167)VDS(0.002)NIPSSQGY	4	7657	3020	490	490	4888	5595;5596	14051	AF4/FMR2 family member 4	AFF4	Q9UHB7	PHKVSPASSVDSNIP-p	2	-2.74791	-2.95528	-2.97688	-3.11218	-3.12986	-3.23818	-3.00521	-2.8915	0.2489251210838129	-0.182031	0.1488380999780949
Q15185	113	Q15185	Q15185	Prostaglandin E synthase 3	PTGES3	sp|Q15185|TEBP_HUMAN Prostaglandin E synthase 3 OS=Homo sapiens OX=9606 GN=PTGES3 PE=1 SV=1	1	1.07e-9	75.6958	2.66e-201	250.95	S	WLSVDFNNWKDWEDDSDEDMSNFDRFSEMMN	KDWEDDS(1)DEDMSNF	3	3558	1521	113	113	3900	4481;4482	11319;11320;11322;11325;11326;11329;11330;11331;11332;11334;11335;11336;11337;11338;11339;11341	Prostaglandin E synthase 3	PTGES3	Q15185	WKDWEDDSDEDMSNF-p	1	-2.67924	-2.77987	-3.08229	-3.10969	-3.26756	-3.49233	-3.13701	-2.6622	0.2491674900756339	-0.286623	0.1490108393082956
Q96Q15	3527	Q96Q15	Q96Q15	Serine/threonine-protein kinase SMG1	SMG1	sp|Q96Q15|SMG1_HUMAN Serine/threonine-protein kinase SMG1 OS=Homo sapiens OX=9606 GN=SMG1 PE=1 SV=3	0.998942	1.24462e-4	32.7612	0	352.15	S	SFASPLVTDATNECSSPTSSATYQPSFAAAV	ASPLVTDATNECS(0.001)S(0.999)PT(0.001)SSATY	2	6262	2446	3527	3527	773	881	2209	Serine/threonine-protein kinase SMG1	SMG1	Q96Q15	DATNECSSPTSSATY-p	1	-2.93854	-2.79922	-2.89844	-3.25022	-3.22904	-2.7253	-3.14543	-3.1103	0.2493376465514944	-0.213323	0.14914043909963773
Q9NP66	108	Q9NP66	Q9NP66	High mobility group protein 20A	HMG20A	sp|Q9NP66|HM20A_HUMAN High mobility group protein 20A OS=Homo sapiens OX=9606 GN=HMG20A PE=1 SV=1	0.924647	0.0118741	10.969	1.37e-13	126.77	T	RKKPLRDSNAPKSPLTGYVRFMNERREQLRA	RDSNAPKS(0.001)PLT(0.925)GY(0.074)	3	10173	2809	108	108	6337	7269	18097;18099	High mobility group protein 20A	HMG20A	Q9NP66	NAPKSPLTGYVRFMN-p	1	-3.10148	-2.68526	-2.88852	-3.08203	-2.9455	-3.07626	-3.14393	-3.14081	0.24940983777030104	-0.185953	0.14921146837575625
Q8NCN2	459	Q8NCN2	Q8NCN2	Zinc finger and BTB domain-containing protein 34	ZBTB34	sp|Q8NCN2|ZBT34_HUMAN Zinc finger and BTB domain-containing protein 34 OS=Homo sapiens OX=9606 GN=ZBTB34 PE=1 SV=4	0.563585	0.0907328	1.16482	1.72e-6	81.297	S	NQHLRKNHPGVAEVRSRIESPERTDVYVEQK	RKNHPGVAEVRS(0.564)RIES(0.431)PERT(0.005)DVY	6	5274	2111	459	459	6600	7563	18832	Zinc finger and BTB domain-containing protein 34	ZBTB34	Q8NCN2	PGVAEVRSRIESPER-p	1	-2.92061	-2.85951	-2.93007	-2.91673	-3.10747	-2.99105	-3.19027	-3.11844	0.24969044970128793	-0.161394	0.14940722643470322
Q96JQ0	2995	Q96JQ0	Q96JQ0	Protocadherin-16	DCHS1	sp|Q96JQ0|PCD16_HUMAN Protocadherin-16 OS=Homo sapiens OX=9606 GN=DCHS1 PE=1 SV=1	1	1.95e-8	64.4373	1.63e-10	106.6	S	PLASDSLQKLGREPPSPPPSEHLYHQTLPSY	GREPPS(1)PPPS(1)EHLY	3	6116	2400	2995	2995	2826	3243;3244	8185;8186;8187;8188;8189	Protocadherin-16	DCHS1	Q96JQ0	KLGREPPSPPPSEHL-p	1	-3.02817	-2.72213	-2.90188	-3.02062	-3.14528	-2.84843	-3.11675	-3.29779	0.2497822161024779	-0.201713	0.14949
Q9NYV4	305	Q9NYV4	Q9NYV4	Cyclin-dependent kinase 12	CDK12	sp|Q9NYV4|CDK12_HUMAN Cyclin-dependent kinase 12 OS=Homo sapiens OX=9606 GN=CDK12 PE=1 SV=2	0.959555	0.00620421	13.8749	2.40791e-4	101.3	Y	RSPSPYSRRQRSVSPYSRRRSSSYERSGSYS	S(0.032)RRQRS(0.805)VS(0.204)PY(0.96)	3	10859	2910	305	305	8436	9716	24465;24467	Cyclin-dependent kinase 12	CDK12	Q9NYV4	RQRSVSPYSRRRSSS-p	2	-3.00335	-2.71926	-2.98055	-3.08166	-3.07355	-3.03044	-2.99952	-3.15328	0.24988332096461668	-0.166632	0.1495784372143044
Q9NQS7	312	Q9NQS7	Q9NQS7	Inner centromere protein	INCENP	sp|Q9NQS7|INCE_HUMAN Inner centromere protein OS=Homo sapiens OX=9606 GN=INCENP PE=1 SV=3	0.750437	0.0480039	4.88127	1.39e-8	88.241	S	RTDSQSVRHSPIAPSSPSPQVLAQKYSLVAK	S(0.001)T(0.001)PT(0.001)GS(0.002)RT(0.002)DS(0.004)QS(0.005)VRHS(0.983)PIAPS(0.247)S(0.75)PS(0.003)PQVL	4	7191	2831	312	312	8825	10187;10188	25744	Inner centromere protein	INCENP	Q9NQS7	HSPIAPSSPSPQVLA-p	2	-3.51667	-2.93637	-3.01696	-2.95184	-2.77802	-3.03926	-3.00295	-2.86747	0.2499534915195332	0.22875905844418432	0.14964834988027437
P85037	422	P85037	P85037	Forkhead box protein K1	FOXK1	sp|P85037|FOXK1_HUMAN Forkhead box protein K1 OS=Homo sapiens OX=9606 GN=FOXK1 PE=1 SV=1	0.761661	0.0456321	5.15568	4.11e-12	102.45	T	TPFGPLSSRSAPASPTHPGLMSPRSGGLQTP	S(0.001)S(0.001)RS(0.005)APAS(0.232)PT(0.762)HPGLM	2	9176	1195	422	422	2741;8668	3137;9997;9998;9999;10000	25198;25202	Forkhead box protein K1	FOXK1	P85037	RSAPASPTHPGLMSP-p	2	-3.10728	-3.257	-3.19037	-3.13959	-2.99485	-2.4137	-3.01587	-3.06394	0.2500208437995051	0.25929515975966755	0.1497503529846033
Q16584	705	Q16584	Q16584	Mitogen-activated protein kinase kinase kinase 11	MAP3K11	sp|Q16584|M3K11_HUMAN Mitogen-activated protein kinase kinase kinase 11 OS=Homo sapiens OX=9606 GN=MAP3K11 PE=1 SV=1	0.837122	0.0292679	7.78771	0.00177509	60.364	S	PPPSPLICFSLKTPDSPPTPAPLLLDLGIPV	S(0.002)LKT(0.021)PDS(0.837)PPT(0.139)PAPL	2	3711	1588	705	705	7989	9182	23012	Mitogen-activated protein kinase kinase kinase 11	MAP3K11	Q16584	FSLKTPDSPPTPAPL-p	1	-3.2541	-2.98659	-3.08279	-2.90853	-3.03264	-2.88792	-2.86915	-3.01578	0.2500208437995051	0.16502075237684588	0.14975809216624728
Q96JM3	459	Q96JM3	Q96JM3	Chromosome alignment-maintaining phosphoprotein 1	CHAMP1	sp|Q96JM3|CHAP1_HUMAN Chromosome alignment-maintaining phosphoprotein 1 OS=Homo sapiens OX=9606 GN=CHAMP1 PE=1 SV=2	0.5	0.123867	0	6e-14	134.06	S	GSPDLWKLSPDQRKTSPASLDFPESQKSSRG	KLS(1)PDQRKT(0.5)S(0.5)PASL	4	6098	2398	459	459	4219	4840;4841	12207	Chromosome alignment-maintaining phosphoprotein 1	CHAMP1	Q96JM3	SPDQRKTSPASLDFP-p	2	-3.23638	-3.25272	-3.0246	-3.17957	-2.66442	-3.14058	-2.64339	-3.00535	0.2500208437995051	0.24456937159821737	0.14983589229813668
Q96JM3	458	Q96JM3	Q96JM3	Chromosome alignment-maintaining phosphoprotein 1	CHAMP1	sp|Q96JM3|CHAP1_HUMAN Chromosome alignment-maintaining phosphoprotein 1 OS=Homo sapiens OX=9606 GN=CHAMP1 PE=1 SV=2	0.5	0.123913	0	6e-14	134.06	T	SGSPDLWKLSPDQRKTSPASLDFPESQKSSR	KLS(1)PDQRKT(0.5)S(0.5)PASL	4	9967	2398	458	458	4219	4840;4841	12207	Chromosome alignment-maintaining phosphoprotein 1	CHAMP1	Q96JM3	LSPDQRKTSPASLDF-p	2	-3.23638	-3.25272	-3.0246	-3.17957	-2.66442	-3.14058	-2.64339	-3.00535	0.2500208437995051	0.24456937159821737	0.14983589229813668
Q13148	389	Q13148	Q13148	TAR DNA-binding protein 43	TARDBP	sp|Q13148|TADBP_HUMAN TAR DNA-binding protein 43 OS=Homo sapiens OX=9606 GN=TARDBP PE=1 SV=1	0.879282	0.0199693	8.65855	3.53e-6	90.861	S	YSGSNSGAAIGWGSASNAGSGSGFNGGFGSS	GS(0.12)AS(0.879)NAGS(0.001)GSGF	2	3068	1353	389	389	2905	3333	8378;8379	TAR DNA-binding protein 43	TARDBP	Q13148	AIGWGSASNAGSGSG-p	1	-3.0293	-2.73916	-2.89357	-3.1723	-3.12405	-2.89195	-2.95637	-3.2656	0.2500208437995051	-0.194712	0.14984393243880095
Q9NZN5	1471	Q9NZN5	Q9NZN5	Rho guanine nucleotide exchange factor 12	ARHGEF12	sp|Q9NZN5|ARHGC_HUMAN Rho guanine nucleotide exchange factor 12 OS=Homo sapiens OX=9606 GN=ARHGEF12 PE=1 SV=1	0.441223	0.164641	0	9.480000000000001e-27	95.347	T	HSPQNTHSDGAISPFTPEFLVQQRWGAMEYS	TGIPAVESTHQQQHS(0.001)PQNT(0.058)HS(0.058)DGAIS(0.441)PFT(0.441)PEFL	4	10230	2928	1471	1471	9163	10569;10570;10571	26716	Rho guanine nucleotide exchange factor 12	ARHGEF12	Q9NZN5	DGAISPFTPEFLVQQ-p	3	-3.08453	-2.84028	-2.65768	-3.23233	-2.94053	-2.9506	-3.48732	-2.95663	0.2500208437995051	-0.252653	0.14985617346089142
P78347	556	P78347	P78347	General transcription factor II-I	GTF2I	sp|P78347|GTF2I_HUMAN General transcription factor II-I OS=Homo sapiens OX=9606 GN=GTF2I PE=1 SV=2	0.728916	0.052405	6.97565	2.42875e-4	51.234	T	PELLTHSTTEVTQPRTNTPVKEDWNVRITKL	THSTT(0.001)EVT(0.146)QPRT(0.729)NT(0.123)PVKEDW	4	9166	1178	556	556	9203	10616	26832	General transcription factor II-I	GTF2I	P78347	TEVTQPRTNTPVKED-p	1	-2.78096	-3.22031	-2.36865	-2.86087	-3.16606	-3.97936	-3.4148	-2.76268	0.25007231271055685	-0.446782	0.14991494494673735
O15056	1021	O15056	O15056	Synaptojanin-2	SYNJ2	sp|O15056|SYNJ2_HUMAN Synaptojanin-2 OS=Homo sapiens OX=9606 GN=SYNJ2 PE=1 SV=3	0.99963900000000006	3.84e-5	34.4197	0.0186043	47.823	Y	LDYESEGDILEDDEDYLVDEFNQPGVSDSEL	ESEGDILEDDEDY(1)	2	10495	132	1021	1021	1988	2262	5708	Synaptojanin-2	SYNJ2	O15056	ILEDDEDYLVDEFNQ-p	1	-2.54912	-4.09549	-3.80467	-2.61792	-3.10921	-3.65641	-2.39571	-2.7278	0.2501845115677245	0.5816843236901872	0.15002298458230703
O43173	120	O43173	O43173	Alpha-N-acetylneuraminate alpha-2,8-sialyltransferase ST8SIA3	ST8SIA3	sp|O43173|SIA8C_HUMAN Sia-alpha-2,3-Gal-beta-1,4-GlcNAc-R:alpha 2,8-sialyltransferase OS=Homo sapiens OX=9606 GN=ST8SIA3 PE=1 SV=3	0.999882	1.16e-5	39.1913	0.0295105	49.423	S	LQHVDVIKNFSLTKNSVRIGQLMHYDYSSHK	S(0.018)LT(0.982)KNS(1)VRIGQLM	2	434	171	120	120	8053	9258	23200	Sia-alpha-2,3-Gal-beta-1,4-GlcNAc-R:alpha 2,8-sialyltransferase	ST8SIA3	O43173	NFSLTKNSVRIGQLM-p	2	-3.26766	-3.16325	-2.98913	-3.05216	-2.84937	-3.13602	-2.96094	-2.67031	0.2501845115677245	0.2062528821191827	0.1500660111815337
O43173	117	O43173	O43173	Alpha-N-acetylneuraminate alpha-2,8-sialyltransferase ST8SIA3	ST8SIA3	sp|O43173|SIA8C_HUMAN Sia-alpha-2,3-Gal-beta-1,4-GlcNAc-R:alpha 2,8-sialyltransferase OS=Homo sapiens OX=9606 GN=ST8SIA3 PE=1 SV=3	0.981949	0.00253835	17.3554	0.0295105	49.423	T	QEILQHVDVIKNFSLTKNSVRIGQLMHYDYS	S(0.018)LT(0.982)KNS(1)VRIGQLM	2	8587	171	117	117	8053	9258	23200	Sia-alpha-2,3-Gal-beta-1,4-GlcNAc-R:alpha 2,8-sialyltransferase	ST8SIA3	O43173	VIKNFSLTKNSVRIG-p	2	-3.26766	-3.16325	-2.98913	-3.05216	-2.84937	-3.13602	-2.96094	-2.67031	0.2501845115677245	0.2062528821191827	0.1500660111815337
O60885	1074	O60885	O60885	Bromodomain-containing protein 4	BRD4	sp|O60885|BRD4_HUMAN Bromodomain-containing protein 4 OS=Homo sapiens OX=9606 GN=BRD4 PE=1 SV=2	0.899798	0.0158938	9.53267	0.0020543	75.189	S	LREAPSPLMIHSPQMSQFQSLTHQSPPQQNV	MIHS(0.1)PQMS(0.9)QF	2	630	255	1074	1074	5122	5867;5868	14667;14669	Bromodomain-containing protein 4	BRD4	O60885	MIHSPQMSQFQSLTH-p	1	-2.966	-2.76146	-2.96257	-3.21107	-3.17249	-2.9305	-2.97853	-3.06714	0.25031849662483807	-0.175269	0.1501743280890191
Q03164	2121	Q03164	Q03164	Histone-lysine N-methyltransferase 2A;MLL cleavage product N320;MLL cleavage product C180	KMT2A	sp|Q03164|KMT2A_HUMAN Histone-lysine N-methyltransferase 2A OS=Homo sapiens OX=9606 GN=KMT2A PE=1 SV=5	0.999896	1.04e-5	39.847	0	351.08	S	SSKESQNTAEIISPPSPDRPPHSQTSGSCYY	TESSSKESQNTAEIISPPS(1)PDRPPHSQTSGSCYY	4	2730	1253	2121	2121	9137;9138	10539;10540	26658;26659;26660	Histone-lysine N-methyltransferase 2A	KMT2A	Q03164	AEIISPPSPDRPPHS-p	1	-3.33465	-3.12329	-2.93063	-3.03634	-2.8799	-2.81055	-2.87518	-3.07851	0.25036789704331386	0.19342926242540415	0.1502319203562716
Q96S66	438	Q96S66	Q96S66	Chloride channel CLIC-like protein 1	CLCC1	sp|Q96S66|CLCC1_HUMAN Chloride channel CLIC-like protein 1 OS=Homo sapiens OX=9606 GN=CLCC1 PE=1 SV=1	0.998841	1.37245e-4	29.3546	0.014907	63.709	S	LRERDVDLRFQTGNKSPEVLRAFDVPDAEAR	RFQT(0.001)GNKS(0.999)PEVL	3	6321	2469	438	438	6406	7347	18305;18306	Chloride channel CLIC-like protein 1	CLCC1	Q96S66	RFQTGNKSPEVLRAF-p	1	-3.2892	-3.17174	-3.10489	-2.70598	-2.61763	-3.33965	-2.83265	-3.11836	0.2505788753727458	0.26575666923716934	0.15038649565972628
O15042	485	O15042	O15042	U2 snRNP-associated SURP motif-containing protein	U2SURP	sp|O15042|SR140_HUMAN U2 snRNP-associated SURP motif-containing protein OS=Homo sapiens OX=9606 GN=U2SURP PE=1 SV=2	0.980377	0.00280166	17.6184	2.43e-12	128.54	S	HVYYRWKLYSILQGDSPTKWRTEDFRMFKNG	S(0.003)ILQGDS(0.98)PT(0.017)KW	2	340	130	485	485	7796	8965	22425;22426	U2 snRNP-associated SURP motif-containing protein	U2SURP	O15042	YSILQGDSPTKWRTE-p	1	-3.45748	-2.94161	-3.05505	-3.01888	-3.07214	-2.78964	-2.98751	-2.78092	0.2505821699338232	0.2215610433375108	0.15043417248053748
P24928	1951	P24928	P24928	DNA-directed RNA polymerase II subunit RPB1	POLR2A	sp|P24928|RPB1_HUMAN DNA-directed RNA polymerase II subunit RPB1 OS=Homo sapiens OX=9606 GN=POLR2A PE=1 SV=2	0.624848	0.0725896	5.11952	0.00370522	55.461	S	KGSTYSPTSPGYSPTSPTYSLTSPAISPDDS	S(0.085)PT(0.109)S(0.491)PGY(0.256)S(0.146)PT(0.179)S(0.625)PT(0.06)Y(0.049)	2	1542	686	1951	1951	8210	9441;9442	23631	DNA-directed RNA polymerase II subunit RPB1	POLR2A	P24928	SPGYSPTSPTYSLTS-p	2	-2.97238	-3.54759	-3.04258	-2.81606	-2.99268	-2.91769	-3.22781	-2.65304	0.2505821699338232	0.26606083295341065	0.15044443141292624
Q07866	464	Q07866	Q07866	Kinesin light chain 1	KLC1	sp|Q07866|KLC1_HUMAN Kinesin light chain 1 OS=Homo sapiens OX=9606 GN=KLC1 PE=1 SV=2	0.6535	0.0664035	7.01311	2.81e-8	93.51	T	YGGWYKACKVDSPTVTTTLKNLGALYRRQGK	KACKVDS(0.089)PT(0.126)VT(0.654)T(0.13)T(0.001)L	3	9256	1292	464	464	3793	4366	10955	Kinesin light chain 1	KLC1	Q07866	KVDSPTVTTTLKNLG-p	1	-3.04863	-2.66134	-2.97138	-3.173	-3.02842	-3.12757	-3.03697	-3.01309	0.25078122432098676	-0.182027	0.1505919410895787
P07437;P68371	55;55	P07437;P68371	P07437	Tubulin beta chain;Tubulin beta-4B chain	TUBB;TUBB4B	sp|P07437|TBB5_HUMAN Tubulin beta chain OS=Homo sapiens OX=9606 GN=TUBB PE=1 SV=2;sp|P68371|TBB4B_HUMAN Tubulin beta-4B chain OS=Homo sapiens OX=9606 GN=TUBB4B PE=1 SV=1	0.999264	8.52e-5	33.8219	4.99979e-4	84.507	T	SDLQLDRISVYYNEATGGKYVPRAILVDLEP;SDLQLERINVYYNEATGGKYVPRAVLVDLEP	YNEAT(0.999)GGKY	2	8753	465;1170	55;55	55	10356	11929	29890;29891;29892;29893	Tubulin beta chain	TUBB	P07437	SVYYNEATGGKYVPR-p	1	-2.88454	-2.79066	-2.8675	-2.89597	-3.24709	-2.70833	-3.24282	-3.56104	0.2508820419273703	-0.283482	0.15068049391774507
Q9Y3T6	236	Q9Y3T6	Q9Y3T6	R3H and coiled-coil domain-containing protein 1	R3HCC1	sp|Q9Y3T6|R3HC1_HUMAN R3H and coiled-coil domain-containing protein 1 OS=Homo sapiens OX=9606 GN=R3HCC1 PE=1 SV=3	0.9368	0.00967374	14.4127	0.0215203	54.198	S	QSGKGDMVEMATRFGSTLQLDLEKGKESLLE	AT(0.029)RFGS(0.937)T(0.034)LQL	2	8199	3204	236	236	865	981	2473	R3H and coiled-coil domain-containing protein 1	R3HCC1	Q9Y3T6	EMATRFGSTLQLDLE-p	1	-2.9643	-2.58691	-3.00545	-3.17338	-3.43251	-2.66826	-3.20733	-3.1604	0.25091679149713086	-0.276151	0.1507302037395893
Q9UKJ3	1014	Q9UKJ3	Q9UKJ3	G patch domain-containing protein 8	GPATCH8	sp|Q9UKJ3|GPTC8_HUMAN G patch domain-containing protein 8 OS=Homo sapiens OX=9606 GN=GPATCH8 PE=1 SV=2	1	2.01e-9	73.0194	2.0300000000000002e-29	149.73	S	PSQRSGSRKRSWGHESPEERHSGRRDFIRSK	GHES(1)PEERHSGRRDF	5	7743	3067	1014	1014	2477	2823	7117;7118;7119	G patch domain-containing protein 8	GPATCH8	Q9UKJ3	KRSWGHESPEERHSG-p	1	-2.99195	-2.78585	-2.91496	-3.18278	-3.05366	-2.94274	-2.96529	-3.21032	0.25091679149713086	-0.173372	0.15075739783899744
Q9HCU4	2656	Q9HCU4	Q9HCU4	Cadherin EGF LAG seven-pass G-type receptor 2	CELSR2	sp|Q9HCU4|CELR2_HUMAN Cadherin EGF LAG seven-pass G-type receptor 2 OS=Homo sapiens OX=9606 GN=CELSR2 PE=1 SV=1	0.944304	0.00854915	13.5977	6.32e-7	110.8	Y	TSSYNCPSPYADGRLYQPYGDSAGSLHSTSR	NCPS(0.041)PY(0.014)ADGRLY(0.944)	2	10846	2805	2656	2656	5234	6010	14989	Cadherin EGF LAG seven-pass G-type receptor 2	CELSR2	Q9HCU4	PYADGRLYQPYGDSA-p	1	-2.5081	-3.22097	-2.7715	-3.5875	-3.08814	-3.306	-3.00117	-2.79862	0.2510107363954233	-0.322759	0.15084186950426176
Q96JM3	386	Q96JM3	Q96JM3	Chromosome alignment-maintaining phosphoprotein 1	CHAMP1	sp|Q96JM3|CHAP1_HUMAN Chromosome alignment-maintaining phosphoprotein 1 OS=Homo sapiens OX=9606 GN=CHAMP1 PE=1 SV=2	0.999893	1.06e-5	39.6888	0	288.61	S	KSSSVSPSSWKSPPASPESWKSGPPELRKTA	KSSSVSPSSWKS(1)PPAS(1)PESW	3	6107	2398	386	386	4482;4499	5145;5146;5165;5166	12955;12956;12957;13010;13011;13012;13013;13014;13015	Chromosome alignment-maintaining phosphoprotein 1	CHAMP1	Q96JM3	SWKSPPASPESWKSG-p	3	-3.22146	-3.24572	-3.15624	-3.10587	-2.66935	-3.42144	-2.80362	-2.59703	0.25103886323828295	0.28834344842361137	0.15091483247821744
Q96JM3	376	Q96JM3	Q96JM3	Chromosome alignment-maintaining phosphoprotein 1	CHAMP1	sp|Q96JM3|CHAP1_HUMAN Chromosome alignment-maintaining phosphoprotein 1 OS=Homo sapiens OX=9606 GN=CHAMP1 PE=1 SV=2	0.98481	0.0021152	21.794	4.670000000000001e-21	115.89	S	PTPSVSSASWKSSSVSPSSWKSPPASPESWK	KS(0.001)S(0.007)S(0.007)VS(0.985)PS(0.001)SW	2	6109	2398	376	376	4498;4499	5164;5165;5166	13006;13007;13013;13014;13015	Chromosome alignment-maintaining phosphoprotein 1	CHAMP1	Q96JM3	SWKSSSVSPSSWKSP-p	3	-3.22146	-3.24572	-3.15624	-3.10587	-2.66935	-3.42144	-2.80362	-2.59703	0.25103886323828295	0.28834344842361137	0.15091483247821744
P23443	447	P23443	P23443	Ribosomal protein S6 kinase beta-1	RPS6KB1	sp|P23443|KS6B1_HUMAN Ribosomal protein S6 kinase beta-1 OS=Homo sapiens OX=9606 GN=RPS6KB1 PE=1 SV=2	1	0	51.8194	4.28e-6	86.455	S	IRSPRRFIGSPRTPVSPVKFSPGDFWGRGAS	IGS(1)PRT(1)PVS(1)PVKF	3	1526	678	447	447	3498	4026;4027;4028	10129;10130;10131;10132;10133	Ribosomal protein S6 kinase beta-1	RPS6KB1	P23443	GSPRTPVSPVKFSPG-p	1	-3.00506	-2.91706	-2.70512	-3.34753	-3.28622	-2.92681	-2.98601	-2.9299	0.2514630166594062	-0.21955	0.15119789467517888
O60238	166	O60238	O60238	BCL2/adenovirus E1B 19 kDa protein-interacting protein 3-like	BNIP3L	sp|O60238|BNI3L_HUMAN BCL2/adenovirus E1B 19 kDa protein-interacting protein 3-like OS=Homo sapiens OX=9606 GN=BNIP3L PE=1 SV=1	0.995992	5.3228e-4	23.9536	0.00526813	49.934	S	IPPKEFHFRHPKRSVSLSMRKSGAMKKGGIF	RHPKRS(0.004)VS(0.996)L	4	545	220	166	166	6499	7450	18568;18569	BCL2/adenovirus E1B 19 kDa protein-interacting protein 3-like	BNIP3L	O60238	RHPKRSVSLSMRKSG-p	1	-3.12241	-2.93245	-2.58887	-3.08023	-2.97543	-3.2414	-3.0567	-3.09971	0.25149830069734286	-0.209452	0.15126810573031776
P46821	1389	P46821	P46821	Microtubule-associated protein 1B;MAP1B heavy chain;MAP1 light chain LC1	MAP1B	sp|P46821|MAP1B_HUMAN Microtubule-associated protein 1B OS=Homo sapiens OX=9606 GN=MAP1B PE=1 SV=2	0.99991	9.01e-6	40.4713	1.74e-104	186.5	S	RASVSPMDEPVPDSESPIEKVLSPLRSPPLI	EFSDAKDENERASVSPMDEPVPDSES(1)PIEKVL	4	1958	893	1389	1389	1642	1861;1862;1863	4629;4634;4635;4637	Microtubule-associated protein 1B	MAP1B	P46821	EPVPDSESPIEKVLS-p	2	-2.37885	-3.13008	-2.93367	-2.98418	-2.99612	-3.82823	-3.26028	-2.87673	0.25149830069734286	-0.374905	0.1512752730969837
Q9NQS7	311	Q9NQS7	Q9NQS7	Inner centromere protein	INCENP	sp|Q9NQS7|INCE_HUMAN Inner centromere protein OS=Homo sapiens OX=9606 GN=INCENP PE=1 SV=3	0.54525	0.0982318	3.83281	2.3e-6	49.745	S	SRTDSQSVRHSPIAPSSPSPQVLAQKYSLVA	STPTGSRTDSQSVRHS(0.003)PIAPS(0.545)S(0.226)PS(0.226)PQVL	4	7190	2831	311	311	8825	10187;10188	25748	Inner centromere protein	INCENP	Q9NQS7	RHSPIAPSSPSPQVL-p	1	-3.21057	-3.11895	-3.00422	-3.00424	-3.05174	-2.7767	-2.9985	-2.87887	0.25153705461077075	0.16923752873872777	0.15132666929911043
Q96T23	622	Q96T23	Q96T23	Remodeling and spacing factor 1	RSF1	sp|Q96T23|RSF1_HUMAN Remodeling and spacing factor 1 OS=Homo sapiens OX=9606 GN=RSF1 PE=1 SV=2	0.999989	8.22e-7	49.4053	0	278.9	S	PEEVPKSTLESEKPGSPEAAETSPPSNIIDH	ESEKPGS(1)PEAAETSPPSNIIDHCEKL	4	6351	2482	622	622	1990	2264;2265	5710;5714;5715	Remodeling and spacing factor 1	RSF1	Q96T23	LESEKPGSPEAAETS-p	2	-2.64397	-3.02245	-2.84703	-3.57248	-2.61439	-3.32063	-3.07852	-3.15671	0.2517024509574656	-0.310731	0.1514542773793861
Q8WVC0	658	Q8WVC0	Q8WVC0	RNA polymerase-associated protein LEO1	LEO1	sp|Q8WVC0|LEO1_HUMAN RNA polymerase-associated protein LEO1 OS=Homo sapiens OX=9606 GN=LEO1 PE=1 SV=1	1	0	108.47	4.07e-8	119.53	S	EDDDKANKKHKKYVISDEEEEDDD_______	VIS(1)DEEEEDDD	2	5571	2218	658	658	9932	11438	28773;28774	RNA polymerase-associated protein LEO1	LEO1	Q8WVC0	KHKKYVISDEEEEDD-p	1	-2.65768	-2.90396	-3.10682	-2.99893	-3.11569	-3.10126	-3.19465	-2.99273	0.2518493611095796	-0.191166	0.15157079682677915
Q9UQB3	1042	Q9UQB3	Q9UQB3	Catenin delta-2	CTNND2	sp|Q9UQB3|CTND2_HUMAN Catenin delta-2 OS=Homo sapiens OX=9606 GN=CTNND2 PE=1 SV=3	0.992182	0.00103269	21.0645	6.7e-78	184.6	T	KKDGWSQYHFVASSSTIERDRQRPYSSSRTP	HFVASSS(0.008)T(0.992)IERDRQRPY	4	10374	3150	1042	1042	3132	3603	9094;9095;9096	Catenin delta-2	CTNND2	Q9UQB3	HFVASSSTIERDRQR-p	1	-2.75037	-3.14705	-2.72275	-3.08189	-3.17035	-2.80586	-3.17316	-3.26581	0.2518801320910716	-0.226027	0.1516174399400365
P62753	241	P62753	P62753	Small ribosomal subunit protein eS6	RPS6	sp|P62753|RS6_HUMAN 40S ribosomal protein S6 OS=Homo sapiens OX=9606 GN=RPS6 PE=1 SV=1	0.593033	0.080921	3.43404	3.09e-10	121.95	T	EQIAKRRRLSSLRASTSKSESSQK_______	RAS(0.269)T(0.593)S(0.131)KS(0.007)ESSQK	4	9148	1129	241	241	6248;8593	7169;7170;7171;9898;9899;9900	17854;17866	40S ribosomal protein S6	RPS6	P62753	LSSLRASTSKSESSQ-p	1	-3.41996	-3.00908	-3.62783	-2.20382	-2.58701	-3.23873	-2.99669	-3.52709	0.25200870889949994	0.44162006662659303	0.15172297436200355
Q9NRR3	43	Q9NRR3	Q9NRR3	CDC42 small effector protein 2	CDC42SE2	sp|Q9NRR3|C42S2_HUMAN CDC42 small effector protein 2 OS=Homo sapiens OX=9606 GN=CDC42SE2 PE=1 SV=1	0.999949	4.79e-6	42.9181	5.72e-7	93.011	S	MIGEPTNFVHTAHVGSGDLFSGMNSVSSIQN	VHTAHVGS(1)GDLF	3	7227	2849	43	43	9900	11405	28709;28710	CDC42 small effector protein 2	CDC42SE2	Q9NRR3	VHTAHVGSGDLFSGM-p	1	-2.79605	-2.73413	-3.10033	-3.04707	-3.21815	-2.80128	-3.14145	-3.26688	0.25241121897789676	-0.218135	0.15199349083829805
P04792	78	P04792	P04792	Heat shock protein beta-1	HSPB1	sp|P04792|HSPB1_HUMAN Heat shock protein beta-1 OS=Homo sapiens OX=9606 GN=HSPB1 PE=1 SV=2	0.987015	0.0017765	18.2321	3.92e-50	149.54	S	IESPAVAAPAYSRALSRQLSSGVSEIRHTAD	S(0.987)RQLS(0.853)S(0.157)GVS(0.003)EIRHTADRW	4	1083	428	78	78	8332;8418	9587;9588;9694;9695	24098;24099;24100;24102;24103;24412	Heat shock protein beta-1	HSPB1	P04792	PAYSRALSRQLSSGV-p	2	-4.19797	-3.22111	-3.3012	-3.80675	-3.6483	-2.76021	-2.09091	-2.29846	0.25262723868277104	0.6524975587131379	0.1521517781883505
Q96RU3	296	Q96RU3	Q96RU3	Formin-binding protein 1	FNBP1	sp|Q96RU3|FNBP1_HUMAN Formin-binding protein 1 OS=Homo sapiens OX=9606 GN=FNBP1 PE=1 SV=2	0.929586	0.0110006	13.5037	8.27e-9	98.326	S	DIEFEDYTQPMKRTVSDNSLSNSRGEGKPDL	KRT(0.041)VS(0.93)DNS(0.01)LS(0.01)NS(0.01)RGEGKPDLKF	5	6312	2467	296	296	4422	5073;5074	12777;12778;12779;12780;12782;12783	Formin-binding protein 1	FNBP1	Q96RU3	QPMKRTVSDNSLSNS-p	1	-3.26931	-3.3597	-2.99852	-3.17048	-3.17267	-2.71502	-3.08352	-2.46191	0.25267431403016527	0.2884548282120232	0.15223271768051116
Q9UJU6	274	Q9UJU6	Q9UJU6	Drebrin-like protein	DBNL	sp|Q9UJU6|DBNL_HUMAN Drebrin-like protein OS=Homo sapiens OX=9606 GN=DBNL PE=1 SV=1	0.961204	0.00593865	15.7318	2.55e-51	170.4	S	EIFKQKERAMSTTSISSPQPGKLRSPFLQKQ	STT(0.009)S(0.026)IS(0.961)S(0.004)PQPGKL	2	7723	3051	274	274	8868;8869	10240;10241	25896;25898;25900	Drebrin-like protein	DBNL	Q9UJU6	AMSTTSISSPQPGKL-p	2	-3.33691	-3.0889	-3.20155	-2.686	-2.76043	-3.45382	-2.65055	-3.04329	0.25267431403016527	0.2902995807451503	0.15226476918499351
Q9UJU6	275	Q9UJU6	Q9UJU6	Drebrin-like protein	DBNL	sp|Q9UJU6|DBNL_HUMAN Drebrin-like protein OS=Homo sapiens OX=9606 GN=DBNL PE=1 SV=1	0.963462	0.00552773	14.211	9.73e-70	185.95	S	IFKQKERAMSTTSISSPQPGKLRSPFLQKQL	STTSIS(0.037)S(0.963)PQPGKL	2	7724	3051	275	275	8868;8869	10240;10241	25897;25900	Drebrin-like protein	DBNL	Q9UJU6	MSTTSISSPQPGKLR-p	2	-3.33691	-3.0889	-3.20155	-2.686	-2.76043	-3.45382	-2.65055	-3.04329	0.25267431403016527	0.2902995807451503	0.15226476918499351
O60303	253	O60303	O60303	Katanin-interacting protein	KATNIP	sp|O60303|KATIP_HUMAN Katanin-interacting protein OS=Homo sapiens OX=9606 GN=KATNIP PE=1 SV=4	0.809438	0.0354988	7.23455	3.3246e-4	59.356	S	TQKDVHGEQETEGRSSPGPDTLVVLEFNPAS	T(0.004)QKDVHGEQET(0.006)EGRS(0.153)S(0.809)PGPDT(0.027)LVVL	4	586	233	253	253	9410	10854	27338	Katanin-interacting protein	KATNIP	O60303	QETEGRSSPGPDTLV-p	1	-3.35824	-3.05868	-3.02528	-3.14157	-3.09161	-2.73345	-2.93051	-2.76141	0.25280965155892515	0.2156874300228795	0.15237455327323335
Q8TEW0	100	Q8TEW0	Q8TEW0	Partitioning defective 3 homolog	PARD3	sp|Q8TEW0|PARD3_HUMAN Partitioning defective 3 homolog OS=Homo sapiens OX=9606 GN=PARD3 PE=1 SV=2	0.999818	1.96e-5	38.1435	0	282.21	S	HHGGDGTSASSTGTQSPEIFGSELGTNNVSA	DEQDPHHGGDGTSASSTGTQS(1)PEIF	3	5481	2190	100	100	1141	1290	3190;3192;3193;3194	Partitioning defective 3 homolog	PARD3	Q8TEW0	ASSTGTQSPEIFGSE-p	1	-2.86715	-2.76422	-3.02679	-2.91001	-3.357	-3.04015	-3.00041	-3.1094	0.25298487182762514	-0.197342	0.15250841033914114
P49792;Q7Z3J3;A6NKT7	799;800;800	P49792	P49792	E3 SUMO-protein ligase RanBP2;RanBP2-like and GRIP domain-containing protein 4;RanBP2-like and GRIP domain-containing protein 3	RANBP2;RGPD4;RGPD3	sp|P49792|RBP2_HUMAN E3 SUMO-protein ligase RanBP2 OS=Homo sapiens OX=9606 GN=RANBP2 PE=1 SV=2;sp|Q7Z3J3|RGPD4_HUMAN RanBP2-like and GRIP domain-containing protein 4 OS=Homo sapiens OX=9606 GN=RGPD4 PE=2 SV=3;sp|A6NKT7|RGPD3_HUMAN RanBP2-like and GRIP doma	0.747594	0.0487795	4.82735	1.88755e-4	81.003	T	RYSLSPSKSYKYSPKTPPRWAEDQNSLLKMI	S(0.246)PKT(0.748)PPRWAEDQNS(0.006)LL	3	9070	942	799	799	8182	9412	23566;23568	E3 SUMO-protein ligase RanBP2	RANBP2	P49792	SYKYSPKTPPRWAED-p	1	-3.08457	-2.85352	-2.76337	-3.0332	-3.08804	-3.05081	-3.16469	-3.00539	0.253164	-0.167936	0.15264458099583425
Q7L7X3	903	Q7L7X3	Q7L7X3	Serine/threonine-protein kinase TAO1	TAOK1	sp|Q7L7X3|TAOK1_HUMAN Serine/threonine-protein kinase TAO1 OS=Homo sapiens OX=9606 GN=TAOK1 PE=1 SV=1	0.973224	0.00391841	17.8431	5.34e-5	110.38	S	SNMVLSNLSPEAFSHSYPGASGWSHNPTGGP	S(0.016)HS(0.973)Y(0.011)PGASGW	2	4652	1892	903	903	7770	8938	22342	Serine/threonine-protein kinase TAO1	TAOK1	Q7L7X3	SPEAFSHSYPGASGW-p	1	-3.44834	-2.96257	-3.16744	-3.0918	-3.13261	-2.4854	-3.04215	-2.8624	0.2532262759756435	0.26990997804756267	0.15271048643863896
Q9BSA4	504	Q9BSA4	Q9BSA4	Protein tweety homolog 2	TTYH2	sp|Q9BSA4|TTYH2_HUMAN Protein tweety homolog 2 OS=Homo sapiens OX=9606 GN=TTYH2 PE=1 SV=3	0.999837	1.77e-5	40.5821	0.00151764	66.056	S	GRNPRYENVPLIGRASPPPTYSPSMRATYLS	IGRAS(1)PPPTY	2	6521	2561	504	504	3491;3492	4017;4018	10113;10114;10115	Protein tweety homolog 2	TTYH2	Q9BSA4	VPLIGRASPPPTYSP-p	2	-3.06678	-3.04788	-3.32462	-2.85597	-3.12126	-3.03214	-3.02517	-2.6278	0.253453	0.213961	0.15290359780463864
Q9BSA4	510	Q9BSA4	Q9BSA4	Protein tweety homolog 2	TTYH2	sp|Q9BSA4|TTYH2_HUMAN Protein tweety homolog 2 OS=Homo sapiens OX=9606 GN=TTYH2 PE=1 SV=3	0.651177	0.0668818	8.21662	0.0062261	45.395	S	ENVPLIGRASPPPTYSPSMRATYLSVADEHL	IGRAS(0.997)PPPT(0.02)Y(0.099)S(0.651)PS(0.08)MRAT(0.08)Y(0.073)	3	6522	2561	510	510	3492	4018	10114;10115	Protein tweety homolog 2	TTYH2	Q9BSA4	ASPPPTYSPSMRATY-p	2	-3.06678	-3.04788	-3.32462	-2.85597	-3.12126	-3.03214	-3.02517	-2.6278	0.253453	0.213961	0.15290359780463864
O14646	1687	O14646	O14646	Chromodomain-helicase-DNA-binding protein 1	CHD1	sp|O14646|CHD1_HUMAN Chromodomain-helicase-DNA-binding protein 1 OS=Homo sapiens OX=9606 GN=CHD1 PE=1 SV=2	0.871602	0.021519	8.33439	8.9e-50	159.76	S	SSGPRSPLDQRSPYGSRSPFEHSVEHKSTPE	GS(0.872)RS(0.128)PFEHSVEHKSTPEHTW	5	253	97	1687	1687	2965	3405;3406	8542	Chromodomain-helicase-DNA-binding protein 1	CHD1	O14646	DQRSPYGSRSPFEHS-p	1	-2.86815	-2.95097	-2.82627	-3.22551	-3.32398	-2.82719	-3.13458	-2.93041	0.25355578823738306	-0.206538	0.15300030612068552
Q3V6T2	1717	Q3V6T2	Q3V6T2	Girdin	CCDC88A	sp|Q3V6T2|GRDN_HUMAN Girdin OS=Homo sapiens OX=9606 GN=CCDC88A PE=1 SV=2	0.967781	0.00487333	15.283	5.45e-9	99.059	S	SQENLLDEVMKSLSVSSDFLGKDKPVSCGLA	S(0.004)VS(0.968)S(0.029)DFLGKDKPVSCGL	3	3841	1635	1717	1717	8965	10350	26171;26172	Girdin	CCDC88A	Q3V6T2	VMKSLSVSSDFLGKD-p	1	-3.25218	-2.68674	-2.51976	-3.52175	-3.33318	-2.96996	-3.46008	-2.6387	0.25355578823738306	-0.365173	0.15302244701016698
Q9UQB8	364	Q9UQB8	Q9UQB8	Brain-specific angiogenesis inhibitor 1-associated protein 2	BAIAP2	sp|Q9UQB8|BAIP2_HUMAN Brain-specific angiogenesis inhibitor 1-associated protein 2 OS=Homo sapiens OX=9606 GN=BAIAP2 PE=1 SV=1	0.500852	0.11607	1.8851	1.939999999999999e-34	152.37	S	PKNSYATTENKTLPRSSSMAAGLERNGRMRV	ATTENKT(0.001)LPRS(0.501)S(0.174)S(0.324)MAAGL	3	8041	3151	364	364	880;881	998;999;1000;1001;1002	2524	Brain-specific angiogenesis inhibitor 1-associated protein 2	BAIAP2	Q9UQB8	ENKTLPRSSSMAAGL-p	1	-3.07514	-3.55194	-3.27878	-3.23463	-3.41453	-2.25714	-3.01946	-2.63924	0.25417937786282985	0.3889522013543116	0.15342716801322667
P48634	456	P48634	P48634	Protein PRRC2A	PRRC2A	sp|P48634|PRC2A_HUMAN Protein PRRC2A OS=Homo sapiens OX=9606 GN=PRRC2A PE=1 SV=3	0.730509	0.0519787	6.88835	0.00202188	63.682	S	APEDEDEAWRQRRKQSSSEISLAVERARRRR	RQRRKQS(0.731)S(0.118)S(0.15)EIS(0.002)L	4	2054	905	456	456	6851	7845	19508;19509	Protein PRRC2A	PRRC2A	P48634	WRQRRKQSSSEISLA-p	1	-3.04603	-3.06781	-3.31677	-3.09175	-3.10309	-3.01102	-2.76913	-2.69071	0.25474296890458853	0.21039583768591277	0.15379580536702883
Q86W92	39	Q86W92	Q86W92	Liprin-beta-1	PPFIBP1	sp|Q86W92|LIPB1_HUMAN Liprin-beta-1 OS=Homo sapiens OX=9606 GN=PPFIBP1 PE=1 SV=2	0.927002	0.0115648	11.4651	7.86e-16	113.63	T	KALEYSNGIFDCQSPTSPFMGSLRALHLVED	SNGIFDCQS(0.007)PT(0.927)S(0.066)PF	2	9726	1964	39	39	2104;8107	2393;9322;9323	6024;23360	Liprin-beta-1	PPFIBP1	Q86W92	IFDCQSPTSPFMGSL-p	1	-2.99871	-3.14522	-3.18634	-2.8439	-2.96588	-3.01604	-3.07688	-2.80997	0.2551840876470648	0.16755285050789448	0.1540906147828636
Q96JK2	794	Q96JK2	Q96JK2	DDB1- and CUL4-associated factor 5	DCAF5	sp|Q96JK2|DCAF5_HUMAN DDB1- and CUL4-associated factor 5 OS=Homo sapiens OX=9606 GN=DCAF5 PE=1 SV=2	0.99998	1.64e-6	50.2993	7.46e-11	93.949	S	KLNGKALSSRAEEPPSPPVPKASGSTLNSGS	SSRAEEPPS(1)PPVPKASGSTL	3	6058	2396	794	794	8656	9980	25143;25144;25145;25146	DDB1- and CUL4-associated factor 5	DCAF5	Q96JK2	SRAEEPPSPPVPKAS-p	1	-3.14411	-2.68405	-2.84874	-3.08589	-3.14023	-3.02193	-3.03557	-3.1054	0.25547251657424397	-0.1855	0.15429330528696802
Q5TB80	474	Q5TB80	Q5TB80	Centrosomal protein of 162 kDa	CEP162	sp|Q5TB80|CE162_HUMAN Centrosomal protein of 162 kDa OS=Homo sapiens OX=9606 GN=CEP162 PE=1 SV=2	0.733674	0.051327	6.9688	4.20593e-4	73.466	S	LSQDDKINKTYRSQLSSEEEGAVMGKQVPYK	RS(0.147)QLS(0.734)S(0.119)EEEGAVM	2	4093	1721	474	474	7098	8148;8149	20313	Centrosomal protein of 162 kDa	CEP162	Q5TB80	KTYRSQLSSEEEGAV-p	1	-2.90501	-2.83301	-2.80415	-2.83164	-2.90591	-3.68505	-3.16254	-3.06308	0.25641432439332695	-0.282258	0.15489074307368234
Q99569	231	Q99569	Q99569	Plakophilin-4	PKP4	sp|Q99569|PKP4_HUMAN Plakophilin-4 OS=Homo sapiens OX=9606 GN=PKP4 PE=1 SV=2	0.978915	0.00302326	17.8822	3.98e-9	99.259	S	PSRAQSPSYVISTGVSPSRGSLRTSLGSGFG	VIS(0.001)T(0.001)GVS(0.979)PS(0.016)RGS(0.003)L	2	6426	2507	231	231	9937	11443	28785	Plakophilin-4	PKP4	Q99569	YVISTGVSPSRGSLR-p	1	-3.17318	-3.05101	-3.08789	-2.9044	-3.06433	-2.81215	-3.03947	-2.90241	0.2567903944955145	0.15947131566263817	0.15515026892923567
P43243	11	P43243	P43243	Matrin-3	MATR3	sp|P43243|MATR3_HUMAN Matrin-3 OS=Homo sapiens OX=9606 GN=MATR3 PE=1 SV=2	0.760581	0.045842	8.64431	9.11449e-4	53.059	S	_____MSKSFQQSSLSRDSQGHGRDLSAAGI	QQS(0.104)S(0.09)LS(0.761)RDS(0.045)QGHGRDL	4	1878	867	11	11	5955	6844;6845	17056;17057	Matrin-3	MATR3	P43243	SFQQSSLSRDSQGHG-p	1	-3.44932	-2.50976	-2.37773	-3.9488	-3.3391	-2.58133	-2.98393	-3.58392	0.2567903944955145	-0.508477	0.15517525848701702
O94875	9	O94875	O94875	Sorbin and SH3 domain-containing protein 2	SORBS2	sp|O94875|SRBS2_HUMAN Sorbin and SH3 domain-containing protein 2 OS=Homo sapiens OX=9606 GN=SORBS2 PE=1 SV=3	0.996187	4.98208e-4	24.6886	1.2999999999999999e-58	175.66	S	_______MSYYQRPFSPSAYSLPASLNSSIV	QRPFS(0.996)PS(0.003)AY	2	876	343	9	9	5994;10369	6891;11944	17170;17172;17174;17175;29932;29933;29934;29935;29936;29937	Sorbin and SH3 domain-containing protein 2	SORBS2	O94875	SYYQRPFSPSAYSLP-p	1	-3.60325	-3.65828	-3.62503	-3.78036	-3.94094	-1.85841	-2.91173	-2.24533	0.2581181869715912	0.6814965570873279	0.15602705303066736
O75061	618	O75061	O75061	Auxilin	DNAJC6	sp|O75061|AUXI_HUMAN Putative tyrosine-protein phosphatase auxilin OS=Homo sapiens OX=9606 GN=DNAJC6 PE=1 SV=3	0.774212	0.0430687	6.85915	2.05e-239	248.98	S	SSASSDPFLQPTRSPSPTVHASSTPAVNIQP	LQPT(0.033)RS(0.16)PS(0.774)PT(0.033)VHASSTPAVNIQPDVSGGW	3	652	264	618	618	4920	5632	14141	Putative tyrosine-protein phosphatase auxilin	DNAJC6	O75061	LQPTRSPSPTVHASS-p	1	-3.31629	-2.90534	-3.3188	-2.54455	-2.92504	-2.88282	-3.13228	-3.14278	0.2581181869715912	0.2546493035509143	0.15603526845290253
Q9H2M9	450	Q9H2M9	Q9H2M9	Rab3 GTPase-activating protein non-catalytic subunit	RAB3GAP2	sp|Q9H2M9|RBGPR_HUMAN Rab3 GTPase-activating protein non-catalytic subunit OS=Homo sapiens OX=9606 GN=RAB3GAP2 PE=1 SV=1	1	1.04e-12	102.554	7.34e-12	114.41	S	TVEDLHERVPEKADFSPFGNSQGPSRVAQFL	IQTVEDLHERVPEKADFS(1)PF	4	6826	2697	450	450	3656	4203	10532;10533;10534	Rab3 GTPase-activating protein non-catalytic subunit	RAB3GAP2	Q9H2M9	VPEKADFSPFGNSQG-p	1	-2.94068	-2.76423	-2.96719	-3.14418	-2.92886	-3.2502	-2.8865	-3.18536	0.2582285717612219	-0.188317	0.15613083029109162
Q96MY1	295	Q96MY1	Q96MY1	Nucleolar protein 4-like	NOL4L	sp|Q96MY1|NOL4L_HUMAN Nucleolar protein 4-like OS=Homo sapiens OX=9606 GN=NOL4L PE=1 SV=2	0.850106	0.0263743	7.98122	7.11e-5	86.467	S	TRKAAKRMRLEIYQSSQDEPIALDKQHSRDS	RLEIY(0.015)QS(0.135)S(0.85)QDEPIAL	2	6177	2422	295	295	6645	7615	18947	Nucleolar protein 4-like	NOL4L	Q96MY1	RLEIYQSSQDEPIAL-p	1	-2.84836	-2.98209	-2.89966	-3.07388	-3.0964	-2.93936	-3.11744	-3.06725	0.25838367670131185	-0.148829	0.15627490902862334
P18583	1555	P18583	P18583	Protein SON	SON	sp|P18583|SON_HUMAN Protein SON OS=Homo sapiens OX=9606 GN=SON PE=1 SV=4	0.834706	0.0298221	7.04209	3.74e-24	123.4	T	LIAKEMEHNTVCAAGTSPVGEIGEEKILPTS	EHNTVCAAGT(0.835)S(0.165)PVGEIGEEKILPTSETKQRTVL	5	8817	626	1555	1555	1688	1917	4776;4778	Protein SON	SON	P18583	NTVCAAGTSPVGEIG-p	1	-2.9564	-2.92886	-2.83926	-3.1714	-3.03071	-3.0039	-2.9691	-3.12808	0.25838367670131185	-0.152465	0.1563013417466147
Q96N67	439	Q96N67	Q96N67	Dedicator of cytokinesis protein 7	DOCK7	sp|Q96N67|DOCK7_HUMAN Dedicator of cytokinesis protein 7 OS=Homo sapiens OX=9606 GN=DOCK7 PE=1 SV=4	0.990153	0.0013285	20.9712	3.69334e-4	61.815	S	ISTGERKGSWSERRNSSIVGRRSLERTTSGD	SERRNS(0.99)S(0.008)IVGRRS(0.002)L	4	6191	2425	439	439	7518;7519	8651;8652	21659	Dedicator of cytokinesis protein 7	DOCK7	Q96N67	SWSERRNSSIVGRRS-p	1	-2.62806	-2.94494	-2.89924	-3.28417	-3.83536	-2.98525	-2.84148	-2.8802	0.25838367670131185	-0.341212	0.15631116127375028
Q9Y289	625	Q9Y289	Q9Y289	Sodium-dependent multivitamin transporter	SLC5A6	sp|Q9Y289|SC5A6_HUMAN Sodium-dependent multivitamin transporter OS=Homo sapiens OX=9606 GN=SLC5A6 PE=1 SV=2	0.780821	0.0414455	7.48867	4.39e-14	127.36	S	DKEAMALDGTAYQGSSSTCILQETSL_____	QGS(0.075)S(0.781)S(0.139)T(0.005)CILQETSL	2	8069	3164	625	625	5770	6619	16501;16502	Sodium-dependent multivitamin transporter	SLC5A6	Q9Y289	GTAYQGSSSTCILQE-p	1	-3.1395	-3.03668	-3.13959	-2.90164	-2.86915	-2.96691	-3.1293	-2.85398	0.25871864491147406	0.16106133351360796	0.15654269057338968
Q7Z739	385	Q7Z739	Q7Z739	YTH domain-containing family protein 3	YTHDF3	sp|Q7Z739|YTHD3_HUMAN YTH domain-containing family protein 3 OS=Homo sapiens OX=9606 GN=YTHDF3 PE=1 SV=1	0.973569	0.00384995	15.868	8.09e-120	195.24	S	AGSENFGLGVVPVSASPSSVEVHPVLEKLKA	GLGVVPVS(0.001)AS(0.974)PS(0.025)S(0.001)VEVHPVLEKL	3	4780	1927	385	385	2629	3001	7551;7553;7554	YTH domain-containing family protein 3	YTHDF3	Q7Z739	GVVPVSASPSSVEVH-p	1	-3.12804	-3.10757	-3.06935	-2.94465	-3.07592	-2.87518	-3.01739	-2.81417	0.25935300626816565	0.15619079730224872	0.15695548168529003
Q5TGY3	639	Q5TGY3	Q5TGY3	Transcription factor Gibbin	AHDC1	sp|Q5TGY3|AHDC1_HUMAN Transcription factor Gibbin OS=Homo sapiens OX=9606 GN=AHDC1 PE=1 SV=1	0.837869	0.0291072	7.18515	2.78e-36	131.23	T	RQSQCAGRCSPPRCWTPSEPESVHQAPDTQS	NRQS(0.385)QCAGRCS(0.616)PPRCWT(0.838)PS(0.161)EPESVHQAPDTQSISHF	5	9563	1726	639	639	5495	6305	15704;15706	Transcription factor Gibbin	AHDC1	Q5TGY3	CSPPRCWTPSEPESV-p	2	-2.95866	-3.29307	-3.0792	-2.9009	-2.88937	-3.04418	-2.97668	-2.90071	0.25955	0.16794158398367243	0.1571038996595768
P85037	223	P85037	P85037	Forkhead box protein K1	FOXK1	sp|P85037|FOXK1_HUMAN Forkhead box protein K1 OS=Homo sapiens OX=9606 GN=FOXK1 PE=1 SV=1	1	9.37e-10	76.1352	8.83675e-4	96.342	S	EEAPASPLRPLYPQISPLKIHIPEPDLRSMV	RPLYPQIS(1)PL	2	2574	1195	223	223	6776	7761	19295;19296;19297	Forkhead box protein K1	FOXK1	P85037	RPLYPQISPLKIHIP-p	1	-3.15474	-2.99084	-3.15395	-3.02513	-2.97698	-2.83788	-2.89887	-2.99109	0.25973456280763646	0.15385588094848535	0.15729612184111677
Q9Y6X6	1341	Q9Y6X6	Q9Y6X6	Unconventional myosin-XVI	MYO16	sp|Q9Y6X6|MYO16_HUMAN Unconventional myosin-XVI OS=Homo sapiens OX=9606 GN=MYO16 PE=1 SV=3	0.999429	6.72e-5	37.7942	0.0165438	41.133	S	ANEALARPRPHSDDYSTMKKIPPRKPKRSPN	S(0.999)T(0.999)MKKIPPRKPKRS(0.943)PNT(0.403)KLS(0.336)GS(0.297)Y(0.022)	3	8416	3291	1341	1341	8810	10165	25653	Unconventional myosin-XVI	MYO16	Q9Y6X6	RPHSDDYSTMKKIPP-p	3	-3.33383	-3.04939	-2.96105	-2.9348	-2.94555	-2.84197	-2.9949	-2.98726	0.25973456280763646	0.17386383910052938	0.1573313983063229
Q9Y6X6	1354	Q9Y6X6	Q9Y6X6	Unconventional myosin-XVI	MYO16	sp|Q9Y6X6|MYO16_HUMAN Unconventional myosin-XVI OS=Homo sapiens OX=9606 GN=MYO16 PE=1 SV=3	0.942669	0.0087991	12.9178	0.0165438	41.133	S	DYSTMKKIPPRKPKRSPNTKLSGSYEEISGS	S(0.999)T(0.999)MKKIPPRKPKRS(0.943)PNT(0.403)KLS(0.336)GS(0.297)Y(0.022)	3	8417	3291	1354	1354	8810	10165	25653	Unconventional myosin-XVI	MYO16	Q9Y6X6	PPRKPKRSPNTKLSG-p	3	-3.33383	-3.04939	-2.96105	-2.9348	-2.94555	-2.84197	-2.9949	-2.98726	0.25973456280763646	0.17386383910052938	0.1573313983063229
Q9Y6X6	1342	Q9Y6X6	Q9Y6X6	Unconventional myosin-XVI	MYO16	sp|Q9Y6X6|MYO16_HUMAN Unconventional myosin-XVI OS=Homo sapiens OX=9606 GN=MYO16 PE=1 SV=3	0.999432	6.65e-5	37.8481	0.0165438	41.133	T	NEALARPRPHSDDYSTMKKIPPRKPKRSPNT	S(0.999)T(0.999)MKKIPPRKPKRS(0.943)PNT(0.403)KLS(0.336)GS(0.297)Y(0.022)	3	10456	3291	1342	1342	8810	10165	25653	Unconventional myosin-XVI	MYO16	Q9Y6X6	PHSDDYSTMKKIPPR-p	3	-3.33383	-3.04939	-2.96105	-2.9348	-2.94555	-2.84197	-2.9949	-2.98726	0.25973456280763646	0.17386383910052938	0.1573313983063229
Q8TEQ0	810	Q8TEQ0	Q8TEQ0	Sorting nexin-29	SNX29	sp|Q8TEQ0|SNX29_HUMAN Sorting nexin-29 OS=Homo sapiens OX=9606 GN=SNX29 PE=1 SV=3	0.999998	1.61e-7	57.1797	3.88e-6	85.945	S	LSRGQPRETRNVEPQSGDL____________	SRGQPRETRNVEPQS(1)GDL	4	5464	2185	810	810	8363	9627	24232;24233;24234	Sorting nexin-29	SNX29	Q8TEQ0	TRNVEPQSGDL____-p	1	-2.84759	-2.90142	-2.95243	-3.04708	-3.17531	-2.87967	-3.02691	-3.21363	0.2598677018925697	-0.168041	0.1574410619103487
Q96JM3	452	Q96JM3	Q96JM3	Chromosome alignment-maintaining phosphoprotein 1	CHAMP1	sp|Q96JM3|CHAP1_HUMAN Chromosome alignment-maintaining phosphoprotein 1 OS=Homo sapiens OX=9606 GN=CHAMP1 PE=1 SV=2	0.999999	3.04e-8	59.3292	6e-14	134.06	S	PELRKPSGSPDLWKLSPDQRKTSPASLDFPE	KLS(1)PDQRKT(0.5)S(0.5)PASL	4	6097	2398	452	452	4219	4840;4841	12207;12208;12209;12210	Chromosome alignment-maintaining phosphoprotein 1	CHAMP1	Q96JM3	SPDLWKLSPDQRKTS-p	2	-3.2205	-3.23986	-3.03839	-3.18282	-2.67498	-3.14772	-2.63967	-2.99841	0.25990079688630074	0.23753064825713952	0.15749944204828936
Q69YQ0	868	Q69YQ0	Q69YQ0	Cytospin-A	SPECC1L	sp|Q69YQ0|CYTSA_HUMAN Cytospin-A OS=Homo sapiens OX=9606 GN=SPECC1L PE=1 SV=3	0.987799	0.00167723	21.7952	2.52e-45	146.59	S	QVPNPAAAAIPRTPLSPSPMKTPPAAAVSPM	IKSFDSASQVPNPAAAAIPRT(0.007)PLS(0.988)PS(0.006)PM	3	4272	1765	868	868	3570	4104;4105	10300	Cytospin-A	SPECC1L	Q69YQ0	AIPRTPLSPSPMKTP-p	1	-3.38872	-3.15469	-3.01046	-2.75865	-2.61417	-3.01908	-3.33702	-2.89185	0.25990079688630074	0.26046841079422833	0.15751915202086203
Q9Y6G9	213	Q9Y6G9	Q9Y6G9	Cytoplasmic dynein 1 light intermediate chain 1	DYNC1LI1	sp|Q9Y6G9|DC1L1_HUMAN Cytoplasmic dynein 1 light intermediate chain 1 OS=Homo sapiens OX=9606 GN=DYNC1LI1 PE=1 SV=3	0.607295	0.0771596	4.08772	2.61e-7	54.375	T	VEPGEDFPASPQRRNTASQEDKDDSVVLPLG	VEPGEDFPAS(0.237)PQRRNT(0.607)AS(0.127)QEDKDDS(0.028)VVLPL	4	10450	3277	213	213	9817	11314	28506	Cytoplasmic dynein 1 light intermediate chain 1	DYNC1LI1	Q9Y6G9	ASPQRRNTASQEDKD-p	1	-3.1907	-2.9078	-3.25543	-2.96274	-2.88751	-2.98625	-3.0507	-2.81377	0.26035058183343834	0.17778819413224278	0.15785708929859166
Q9Y5U2	6	Q9Y5U2	Q9Y5U2	U5 small nuclear ribonucleoprotein TSSC4	TSSC4	sp|Q9Y5U2|TSSC4_HUMAN Protein TSSC4 OS=Homo sapiens OX=9606 GN=TSSC4 PE=1 SV=3	0.934934	0.00992761	11.688	2.4600000000000003e-21	77.062	T	__________MAEAGTGEPSPSVEGEHGTEY	AEAGT(0.935)GEPS(0.063)PS(0.002)VEGEHGTEY	2	10437	3255	6	6	181	202	482	Protein TSSC4	TSSC4	Q9Y5U2	__MAEAGTGEPSPSV-p	1	-2.74276	-3.16334	-2.56738	-3.53072	-3.29139	-2.62597	-2.92454	-3.50802	0.26035058183343834	-0.351633	0.15787757625511173
Q9Y2D8	591	Q9Y2D8	Q9Y2D8	Afadin- and alpha-actinin-binding protein	SSX2IP	sp|Q9Y2D8|ADIP_HUMAN Afadin- and alpha-actinin-binding protein OS=Homo sapiens OX=9606 GN=SSX2IP PE=1 SV=3	0.998837	1.39799e-4	29.3383	6.82e-6	94.569	S	GECTNQKWSVASRPGSQEGCYSGCSLSYTNS	SVAS(1)RPGS(0.999)QEGCY(0.001)	2	8076	3167	591	591	8883	10256;10257	25934;25935;25936;25937;25938;25939	Afadin- and alpha-actinin-binding protein	SSX2IP	Q9Y2D8	SVASRPGSQEGCYSG-p	1	-3.50767	-2.4378	-2.52838	-2.96009	-3.08143	-3.13439	-3.40313	-3.33458	0.26035058183343834	-0.358108	0.15787896493271592
Q9NP66	105	Q9NP66	Q9NP66	High mobility group protein 20A	HMG20A	sp|Q9NP66|HM20A_HUMAN High mobility group protein 20A OS=Homo sapiens OX=9606 GN=HMG20A PE=1 SV=1	0.94705	0.00810572	14.5602	3.11e-23	142.74	S	GRKRKKPLRDSNAPKSPLTGYVRFMNERREQ	RDSNAPKS(0.947)PLT(0.02)GY(0.033)	3	7137	2809	105	105	6337	7269	18098;18100;18101	High mobility group protein 20A	HMG20A	Q9NP66	RDSNAPKSPLTGYVR-p	1	-3.20244	-3.04132	-3.05353	-2.89062	-2.84096	-2.98599	-3.00824	-3.00549	0.26036155182890186	0.15283753996041627	0.15791468842503295
Q9UPQ0	471	Q9UPQ0	Q9UPQ0	LIM and calponin homology domains-containing protein 1	LIMCH1	sp|Q9UPQ0|LIMC1_HUMAN LIM and calponin homology domains-containing protein 1 OS=Homo sapiens OX=9606 GN=LIMCH1 PE=1 SV=4	0.961868	0.00581697	14.6089	1.5099999999999999e-30	147.75	S	VLERLEMPKILERSHSTEPNLSSFLNDPNPM	ERS(0.005)HS(0.962)T(0.033)EPNLSSF	3	7920	3133	471	471	1959	2224	5594;5597;5598;5599	LIM and calponin homology domains-containing protein 1	LIMCH1	Q9UPQ0	KILERSHSTEPNLSS-p	1	-2.7884	-3.20027	-2.61541	-3.04363	-3.28501	-2.88284	-3.04811	-3.28033	0.26042905088149293	-0.239963	0.15798470672612228
Q96T58	1278	Q96T58	Q96T58	Msx2-interacting protein	SPEN	sp|Q96T58|MINT_HUMAN Msx2-interacting protein OS=Homo sapiens OX=9606 GN=SPEN PE=1 SV=1	0.999972	2.4e-6	50.4921	1.6399999999999998e-47	118.95	S	SVRHGSFHEDEDPIGSPRLLSVKGSPKVDEK	RS(0.039)S(0.042)RQIS(0.053)EDS(0.252)ERT(0.27)GGS(0.331)PS(0.006)VRHGS(0.008)FHEDEDPIGS(1)PRLL	6	6379	2485	1278	1278	7125	8181	20402;20403;20404	Msx2-interacting protein	SPEN	Q96T58	EDEDPIGSPRLLSVK-p	2	-2.84498	-2.83873	-2.97963	-2.93575	-2.92666	-3.20688	-2.99741	-3.34341	0.2609484047831877	-0.194242	0.15832890035639147
Q16799	446	Q16799	Q16799	Reticulon-1	RTN1	sp|Q16799|RTN1_HUMAN Reticulon-1 OS=Homo sapiens OX=9606 GN=RTN1 PE=1 SV=1	0.986017	0.00193945	20.0231	3.64e-64	145.55	S	YVSFGHVGGPPPSPASPSIQYSILREEREAE	GHVGGPPPS(0.004)PAS(0.986)PS(0.01)IQY	2	3742	1599	446	446	2507	2860	7232	Reticulon-1	RTN1	Q16799	GPPPSPASPSIQYSI-p	1	-3.16617	-3.38416	-2.90375	-2.93989	-2.99815	-2.70753	-2.84613	-3.16414	0.2612733393820496	0.2201901572392169	0.15855522549591777
Q16778;Q5QNW6;P06899;P23527;P33778;P58876;P62807;O60814;Q93079;Q99877;Q99879;P57053;Q99880	89;89;89;89;89;89;89;89;89;89;89;89;89	Q16778;Q99880	Q16778	Histone H2B type 2-E;Histone H2B type 2-F;Histone H2B type 1-J;Histone H2B type 1-O;Histone H2B type 1-B;Histone H2B type 1-D;Histone H2B type 1-C/E/F/G/I;Histone H2B type 1-K;Histone H2B type 1-H;Histone H2B type 1-N;Histone H2B type 1-M;Histone H2B type F-S;Histone H2B type 1-L	H2BC21;H2BC18;H2BC11;H2BC17;H2BC3;H2BC5;H2BC4;H2BC12;H2BC9;H2BC15;H2BC14;H2BC12L;H2BC13	sp|Q16778|H2B2E_HUMAN Histone H2B type 2-E OS=Homo sapiens OX=9606 GN=H2BC21 PE=1 SV=3;sp|Q5QNW6|H2B2F_HUMAN Histone H2B type 2-F OS=Homo sapiens OX=9606 GN=H2BC18 PE=1 SV=3;sp|P06899|H2B1J_HUMAN Histone H2B type 1-J OS=Homo sapiens OX=9606 GN=H2BC11 PE=1	0.781395	0.0412762	5.62008	5.41e-6	83.251	T	IAGEASRLAHYNKRSTITSREIQTAVRLLLP;IASEASRLAHYNKRSTITSREIQTAVRLLLP	NKRS(0.214)T(0.781)IT(0.004)S(0.001)REIQTAVRL	4	8630	251;2533	89;89	89	5355	6142	15323	Histone H2B type 2-E	H2BC21	Q16778	AHYNKRSTITSREIQ-p	1	-3.06654	-2.84182	-2.79804	-3.04492	-3.15938	-2.93853	-3.07682	-3.11636	0.26127492479792835	-0.165068	0.158585
Q15276	374	Q15276	Q15276	Rab GTPase-binding effector protein 1	RABEP1	sp|Q15276|RABE1_HUMAN Rab GTPase-binding effector protein 1 OS=Homo sapiens OX=9606 GN=RABEP1 PE=1 SV=2	0.662715	0.0645953	5.98686	0.00419605	66.98	S	AQLSNEEEHLDSTRGSVHSLDAGLLLPSGDP	S(0.003)NEEEHLDS(0.167)T(0.167)RGS(0.663)VHS(0.999)LDAGL	3	3569	1526	374	374	8101	9316	23347;23348	Rab GTPase-binding effector protein 1	RABEP1	Q15276	HLDSTRGSVHSLDAG-p	2	-2.74009	-2.83034	-3.08297	-2.91513	-3.09697	-3.27157	-2.92204	-3.22742	0.2613694780217025	-0.20216	0.1586719352393922
O95359	2514	O95359	O95359	Transforming acidic coiled-coil-containing protein 2	TACC2	sp|O95359|TACC2_HUMAN Transforming acidic coiled-coil-containing protein 2 OS=Homo sapiens OX=9606 GN=TACC2 PE=1 SV=3	0.983751	0.0022576	19.6165	0.0165194	47.894	T	SDLSTFVNETKFSSPTEELDYRNSYEIEYME	VNET(0.001)KFS(0.005)S(0.011)PT(0.984)EEL	2	8697	371	2514	2514	10058	11585	29094	Transforming acidic coiled-coil-containing protein 2	TACC2	O95359	ETKFSSPTEELDYRN-p	1	-3.08179	-2.51709	-3.01057	-3.12152	-3.13413	-2.85515	-3.12062	-3.30577	0.2614492363829974	-0.23762	0.1587495475045489
Q96RT1	932	Q96RT1	Q96RT1	Erbin	ERBIN	sp|Q96RT1|ERBIN_HUMAN Erbin OS=Homo sapiens OX=9606 GN=ERBIN PE=1 SV=2	0.962795	0.00568969	17.7438	6.32e-114	204.82	S	TLLYDQPLQVFTGSSSSSDLISGTKAIFKFD	TGS(0.001)S(0.016)S(0.963)S(0.016)S(0.003)DLISGTKAIF	2	6307	2464	932	932	9179	10589	26748;26749;26752;26753;26754	Erbin	ERBIN	Q96RT1	QVFTGSSSSSDLISG-p	1	-2.94911	-2.96198	-2.67251	-3.13107	-3.30056	-2.90148	-3.45588	-2.78869	0.2615945144960975	-0.254335	0.1588669678812276
P04792	82	P04792	P04792	Heat shock protein beta-1	HSPB1	sp|P04792|HSPB1_HUMAN Heat shock protein beta-1 OS=Homo sapiens OX=9606 GN=HSPB1 PE=1 SV=2	0.981937	0.00254671	17.3533	4.68e-150	219.78	S	AVAAPAYSRALSRQLSSGVSEIRHTADRWRV	SRQLS(0.982)S(0.018)GVSEIRHTADRW	4	1084	428	82	82	8332;8418;8573	9587;9588;9694;9695;9874	24098;24099;24100;24101;24403;24405;24406;24407;24408;24409;24411;24412;24866	Heat shock protein beta-1	HSPB1	P04792	RALSRQLSSGVSEIR-p	2	-4.1815	-3.21592	-3.28738	-3.81371	-3.63553	-2.77547	-2.09669	-2.29747	0.2616061391296611	0.6378262438063698	0.1589032377026972
Q0JRZ9	508	Q0JRZ9	Q0JRZ9	F-BAR domain only protein 2	FCHO2	sp|Q0JRZ9|FCHO2_HUMAN F-BAR domain only protein 2 OS=Homo sapiens OX=9606 GN=FCHO2 PE=1 SV=2	0.824476	0.0325892	6.97914	7.24e-16	111.12	S	SNTSPPPAAPLARAESSSSISSSASLSAANT	ARAES(0.824)S(0.446)S(0.363)S(0.363)IS(0.001)S(0.001)S(0.001)AS(0.001)L	2	2855	1309	508	508	623	712;713	1763;1764;1765;1768;1769	F-BAR domain only protein 2	FCHO2	Q0JRZ9	APLARAESSSSISSS-p	1	-2.57404	-3.14528	-2.84805	-2.80552	-3.09127	-3.34989	-2.97575	-3.40228	0.2617059851873366	-0.26915	0.15899310690088192
A6NKD9	304	A6NKD9	A6NKD9	Coiled-coil domain-containing protein 85C	CCDC85C	sp|A6NKD9|CC85C_HUMAN Coiled-coil domain-containing protein 85C OS=Homo sapiens OX=9606 GN=CCDC85C PE=1 SV=1	0.907517	0.0143996	13.034	6.19628e-4	68.919	S	QQAGSGEFRTLRKGFSPYHSESQLASLPPSY	RKGFS(0.908)PY(0.002)HS(0.045)ES(0.045)QL	3	62	23	304	304	6573;6574;8219	7534;7535;9451	18771;18772	Coiled-coil domain-containing protein 85C	CCDC85C	A6NKD9	RTLRKGFSPYHSESQ-p	1	-3.32254	-2.96291	-3.10695	-2.97628	-3.01485	-2.68821	-2.94692	-3.05784	0.2618472945109936	0.19397731103644889	0.15912135661822183
Q7L1Q6	411	Q7L1Q6	Q7L1Q6	eIF5-mimic protein 2	BZW1	sp|Q7L1Q6|5MP2_HUMAN eIF5-mimic protein 2 OS=Homo sapiens OX=9606 GN=BZW1 PE=1 SV=1	1	0	59.8981	0	302.64	S	QMKKFVEWLKNAEEESESEAEEGD_______	VEWLKNAEEES(1)ES(1)EAEEGD	2	4642	1888	411	411	4834;9829	5535;5536;11326	13896;13897;13898;28534	eIF5-mimic protein 2	BZW1	Q7L1Q6	LKNAEEESESEAEEG-p	2	-2.18396	-3.40267	-2.83579	-3.35094	-3.44488	-3.57531	-3.15143	-2.65267	0.2618472945109936	-0.427575	0.15920646324742196
Q7L1Q6	413	Q7L1Q6	Q7L1Q6	eIF5-mimic protein 2	BZW1	sp|Q7L1Q6|5MP2_HUMAN eIF5-mimic protein 2 OS=Homo sapiens OX=9606 GN=BZW1 PE=1 SV=1	1	0	59.8981	0	302.64	S	KKFVEWLKNAEEESESEAEEGD_________	VEWLKNAEEES(1)ES(1)EAEEGD	2	4643	1888	413	413	4834;9829	5535;5536;11326	13896;13897;28534	eIF5-mimic protein 2	BZW1	Q7L1Q6	NAEEESESEAEEGD_-p	2	-2.18396	-3.40267	-2.83579	-3.35094	-3.44488	-3.57531	-3.15143	-2.65267	0.2618472945109936	-0.427575	0.15920646324742196
Q9HA65	602	Q9HA65	Q9HA65	TBC1 domain family member 17	TBC1D17	sp|Q9HA65|TBC17_HUMAN TBC1 domain family member 17 OS=Homo sapiens OX=9606 GN=TBC1D17 PE=1 SV=3	0.999925	6.99e-6	41.262	1.31e-39	149.96	S	NVQEILGLAPPAEPHSPSPTASPLPLSPTRA	GLAPPAEPHS(1)PS(0.999)PT(0.001)ASPLPL	2	7006	2766	602	602	2600	2966;2967;2968	7467	TBC1 domain family member 17	TBC1D17	Q9HA65	APPAEPHSPSPTASP-p	2	-2.58823	-3.09208	-2.96085	-3.10896	-3.22925	-2.97137	-3.21415	-2.94123	0.2618472945109936	-0.212608	0.1592251413473505
Q9HA65	604	Q9HA65	Q9HA65	TBC1 domain family member 17	TBC1D17	sp|Q9HA65|TBC17_HUMAN TBC1 domain family member 17 OS=Homo sapiens OX=9606 GN=TBC1D17 PE=1 SV=3	0.999321	7.88e-5	31.6803	2.76e-100	192.39	S	QEILGLAPPAEPHSPSPTASPLPLSPTRAPP	GLAPPAEPHS(1)PS(0.999)PT(0.001)ASPLPL	2	7007	2766	604	604	2600	2966;2967;2968	7467;7468;7470;7471;7472	TBC1 domain family member 17	TBC1D17	Q9HA65	PAEPHSPSPTASPLP-p	2	-2.58823	-3.09208	-2.96085	-3.10896	-3.22925	-2.97137	-3.21415	-2.94123	0.2618472945109936	-0.212608	0.1592251413473505
Q92823	1226	Q92823	Q92823	Neuronal cell adhesion molecule	NRCAM	sp|Q92823|NRCAM_HUMAN Neuronal cell adhesion molecule OS=Homo sapiens OX=9606 GN=NRCAM PE=1 SV=3	0.995812	5.56558e-4	23.7618	1.83e-44	161.84	S	EIQPMKEDDGTFGEYSDAEDHKPLKKGSRTP	KEDDGTFGEY(0.004)S(0.996)DAEDHKPL	3	5768	2279	1226	1226	2315;3904	2631;4487	6559;11351;11352;11353;11355;11356;11357;11358;11359;11360	Neuronal cell adhesion molecule	NRCAM	Q92823	DGTFGEYSDAEDHKP-p	1	-2.82308	-2.90485	-2.81245	-3.73711	-3.0474	-2.94514	-3.02107	-2.90152	0.26200917584843003	-0.28365	0.1593528339489056
O94913	1493	O94913	O94913	Pre-mRNA cleavage complex 2 protein Pcf11	PCF11	sp|O94913|PCF11_HUMAN Pre-mRNA cleavage complex 2 protein Pcf11 OS=Homo sapiens OX=9606 GN=PCF11 PE=1 SV=3	0.99345	8.66259e-4	21.9141	2.7e-104	166.79	S	CYEDYQNTSSFDCTPSPSKTPVENPLNIMLN	DCTPS(0.993)PS(0.006)KTPVENPL	2	899	350	1493	1493	1118	1266	3124;3125;3126	Pre-mRNA cleavage complex 2 protein Pcf11	PCF11	O94913	SSFDCTPSPSKTPVE-p	1	-3.1147	-2.80736	-2.76444	-3.19612	-3.05443	-3.13714	-3.02161	-2.96314	0.2621399108269491	-0.178986	0.15946161614395027
Q9UKL3	875	Q9UKL3	Q9UKL3	CASP8-associated protein 2	CASP8AP2	sp|Q9UKL3|C8AP2_HUMAN CASP8-associated protein 2 OS=Homo sapiens OX=9606 GN=CASP8AP2 PE=1 SV=1	0.999908	9.25e-6	40.3581	0.0112172	48.004	S	LNSPVRPVAKVLRNESPPQVPVYNNSHKDVF	RNES(1)PPQVPVY	2	7750	3070	875	875	6727	7709	19169	CASP8-associated protein 2	CASP8AP2	Q9UKL3	AKVLRNESPPQVPVY-p	1	-2.98837	-2.43087	-3.10833	-3.15314	-2.88886	-3.04997	-3.02573	-3.61492	0.2621647713100125	-0.304002	0.15950601148596005
Q9NZ32	414	Q9NZ32	Q9NZ32	Actin-related protein 10	ACTR10	sp|Q9NZ32|ARP10_HUMAN Actin-related protein 10 OS=Homo sapiens OX=9606 GN=ACTR10 PE=1 SV=1	0.993841	8.11653e-4	22.078	4.72038e-4	88.134	S	FDVGKTQPPLMKRAFSTEK____________	KRAFS(0.994)T(0.006)EK	4	7392	2914	414	414	4352	4993	12611;12612;12613;12614	Actin-related protein 10	ACTR10	Q9NZ32	PLMKRAFSTEK____-p	1	-3.11212	-2.91821	-2.57786	-3.36739	-3.24664	-3.00332	-2.91053	-3.00463	0.2623261142114229	-0.237104	0.15964487213916057
Q6PJG2	690	Q6PJG2	Q6PJG2	Mitotic deacetylase-associated SANT domain protein	MIDEAS	sp|Q6PJG2|MDEAS_HUMAN Mitotic deacetylase-associated SANT domain protein OS=Homo sapiens OX=9606 GN=MIDEAS PE=1 SV=2	0.699086	0.0577173	3.1517	4.10869e-4	41.205	S	ISTSTIPAPPPITPKSAHRTLLRTNSAEVTP	FNAIIS(0.031)T(0.091)S(0.101)T(0.107)IPAPPPIT(0.57)PKS(0.699)AHRT(0.401)L	4	4412	1814	690	690	2159	2453	6161	Mitotic deacetylase-associated SANT domain protein	MIDEAS	Q6PJG2	PPPITPKSAHRTLLR-p	2	-2.66556	-3.25701	-2.59169	-3.02728	-3.06955	-3.54702	-3.34177	-2.77663	0.2623261142114229	-0.314362	0.1597419365552162
Q6PJG2	687	Q6PJG2	Q6PJG2	Mitotic deacetylase-associated SANT domain protein	MIDEAS	sp|Q6PJG2|MDEAS_HUMAN Mitotic deacetylase-associated SANT domain protein OS=Homo sapiens OX=9606 GN=MIDEAS PE=1 SV=2	0.570045	0.0879169	2.75344	4.10869e-4	41.205	T	NAIISTSTIPAPPPITPKSAHRTLLRTNSAE	FNAIIS(0.031)T(0.091)S(0.101)T(0.107)IPAPPPIT(0.57)PKS(0.699)AHRT(0.401)L	4	9621	1814	687	687	2159	2453	6161	Mitotic deacetylase-associated SANT domain protein	MIDEAS	Q6PJG2	IPAPPPITPKSAHRT-p	2	-2.66556	-3.25701	-2.59169	-3.02728	-3.06955	-3.54702	-3.34177	-2.77663	0.2623261142114229	-0.314362	0.1597419365552162
Q8WYP5	1533	Q8WYP5	Q8WYP5	Protein ELYS	AHCTF1	sp|Q8WYP5|ELYS_HUMAN Protein ELYS OS=Homo sapiens OX=9606 GN=AHCTF1 PE=1 SV=3	1	0	73.1564	5.71448e-4	74.789	S	QEIHVIEQEKLEAQDSGEEARNLSFNELYPS	EAQDS(1)GEEARNL	2	5652	2240	1533	1533	1587	1800	4476;4477	Protein ELYS	AHCTF1	Q8WYP5	EKLEAQDSGEEARNL-p	1	-3.19948	-3.32447	-3.27622	-2.40727	-2.65814	-3.09975	-2.82743	-3.57983	0.2623261142114229	0.352238	0.15975431671293325
Q7Z4N2	1443	Q7Z4N2	Q7Z4N2	Transient receptor potential cation channel subfamily M member 1	TRPM1	sp|Q7Z4N2|TRPM1_HUMAN Transient receptor potential cation channel subfamily M member 1 OS=Homo sapiens OX=9606 GN=TRPM1 PE=1 SV=2	1	0	62.4662	0.0153687	62.466	S	TINACKTMKSRSFVYSRGRKLVGGVNQDVEY	VY(1)S(1)RGRKL	4	4732	1915	1443	1443	10308	11873	29778;29779	Transient receptor potential cation channel subfamily M member 1	TRPM1	Q7Z4N2	KSRSFVYSRGRKLVG-p	2	-3.21643	-3.10109	-3.05074	-2.95615	-2.83095	-2.99032	-3.17212	-2.7465	0.2623261142114229	0.18354392933286737	0.1597799188279714
Q7Z4N2	1442	Q7Z4N2	Q7Z4N2	Transient receptor potential cation channel subfamily M member 1	TRPM1	sp|Q7Z4N2|TRPM1_HUMAN Transient receptor potential cation channel subfamily M member 1 OS=Homo sapiens OX=9606 GN=TRPM1 PE=1 SV=2	1	0	62.4662	0.0153687	62.466	Y	ETINACKTMKSRSFVYSRGRKLVGGVNQDVE	VY(1)S(1)RGRKL	4	10755	1915	1442	1442	10308	11873	29778;29779	Transient receptor potential cation channel subfamily M member 1	TRPM1	Q7Z4N2	MKSRSFVYSRGRKLV-p	2	-3.21643	-3.10109	-3.05074	-2.95615	-2.83095	-2.99032	-3.17212	-2.7465	0.2623261142114229	0.18354392933286737	0.1597799188279714
O60684	6	O60684	O60684	Importin subunit alpha-7	KPNA6	sp|O60684|IMA7_HUMAN Importin subunit alpha-7 OS=Homo sapiens OX=9606 GN=KPNA6 PE=1 SV=1	0.980623	0.00277504	17.1196	7.5e-6	53.967	S	__________METMASPGKDNYRMKSYKNNA	MET(0.019)MAS(0.981)PGKDNY	2	611	246	6	6	5101	5834;5835	14604;14605	Importin subunit alpha-7	KPNA6	O60684	__METMASPGKDNYR-p	1	-3.11862	-2.96825	-3.22609	-3.00394	-3.03745	-2.87146	-2.94672	-2.86345	0.26245345846519047	0.15971377943345955	0.159887
Q14160	835	Q14160	Q14160	Protein scribble homolog	SCRIB	sp|Q14160|SCRIB_HUMAN Protein scribble homolog OS=Homo sapiens OX=9606 GN=SCRIB PE=1 SV=5	0.973524	0.00385564	15.655	7.21e-30	149.94	S	ENAVTITPLRPEDDYSPRERRGGGLRLPLLP	RPEDDY(0.026)S(0.974)PRERRGGGL	3	3327	1443	835	835	6765	7748	19258;19259;19260;19261;19262	Protein scribble homolog	SCRIB	Q14160	LRPEDDYSPRERRGG-p	1	-3.20518	-3.10766	-3.00465	-2.9967	-2.96867	-2.77276	-2.9416	-3.04164	0.2626565003970727	0.16155957537957644	0.1600398082477474
P11388	1377	P11388	P11388	DNA topoisomerase 2-alpha	TOP2A	sp|P11388|TOP2A_HUMAN DNA topoisomerase 2-alpha OS=Homo sapiens OX=9606 GN=TOP2A PE=1 SV=3	0.994207	7.55786e-4	22.4185	2.16e-7	78.717	S	PKLSNKELKPQKSVVSDLEADDVKGSVPLSS	KPQKS(0.006)VVS(0.994)DLEADDVKGSVPL	4	1279	542	1377	1377	4308	4945	12481;12483	DNA topoisomerase 2-alpha	TOP2A	P11388	KPQKSVVSDLEADDV-p	1	-3.19905	-3.15752	-3.00711	-3.08755	-2.91613	-3.10717	-2.82608	-2.76155	0.2630586494466493	0.1815321569908246	0.16031421490395398
Q9ULS5;O75069	216;438	Q9ULS5	Q9ULS5	Transmembrane and coiled-coil domain protein 3;Transmembrane and coiled-coil domains protein 2	TMCC3;TMCC2	sp|Q9ULS5|TMCC3_HUMAN Transmembrane and coiled-coil domain protein 3 OS=Homo sapiens OX=9606 GN=TMCC3 PE=1 SV=3;sp|O75069|TMCC2_HUMAN Transmembrane and coiled-coil domains protein 2 OS=Homo sapiens OX=9606 GN=TMCC2 PE=1 SV=3	1	0	43.791	2.12e-6	109.38	S	NKSREFANLIRNKFGSADNIAHLKNSLEEFR	IRNKFGS(1)ADNIAHL	3	7836	3100	216	216	3676	4225	10574;10575;10576;10577	Transmembrane and coiled-coil domain protein 3	TMCC3	Q9ULS5	LIRNKFGSADNIAHL-p	1	-2.62955	-3.23817	-2.65502	-3.54779	-3.11541	-3.33014	-2.90736	-2.83608	0.2632520843883264	-0.306441	0.16047940639927089
Q7Z5K2	77	Q7Z5K2	Q7Z5K2	Wings apart-like protein homolog	WAPL	sp|Q7Z5K2|WAPL_HUMAN Wings apart-like protein homolog OS=Homo sapiens OX=9606 GN=WAPL PE=1 SV=1	0.999672	3.5e-5	34.8607	8.59e-45	160.47	S	PKVEEESTGDPFGFDSDDESLPVSSKNLAQV	GFDS(1)DDESLPVSSKNL	2	4746	1920	77	77	2319	2635	6569;6570	Wings apart-like protein homolog	WAPL	Q7Z5K2	GDPFGFDSDDESLPV-p	1	-2.7351	-2.92422	-2.98364	-2.85446	-3.09623	-3.39004	-2.95941	-3.15225	0.2632520843883264	-0.209493	0.16049088664138705
Q15007	305	Q15007	Q15007	Pre-mRNA-splicing regulator WTAP	WTAP	sp|Q15007|FL2D_HUMAN Pre-mRNA-splicing regulator WTAP OS=Homo sapiens OX=9606 GN=WTAP PE=1 SV=2	0.862331	0.0232343	7.97587	6.56e-53	121.09	S	SGFHREGNTTEDDFPSSPGNGNKSSNSSEER	HREGNTTEDDFPS(0.862)S(0.137)PGNGNKSSNSSEERTGRGGSGY	5	3505	1498	305	305	3281	3774;3775	9559;9564	Pre-mRNA-splicing regulator WTAP	WTAP	Q15007	TTEDDFPSSPGNGNK-p	1	-2.97703	-2.88803	-2.8567	-3.13207	-3.02675	-3.09321	-2.9081	-3.14966	0.26352231559935535	-0.154703	0.1606850564412773
Q7Z6E9	780	Q7Z6E9	Q7Z6E9	E3 ubiquitin-protein ligase RBBP6	RBBP6	sp|Q7Z6E9|RBBP6_HUMAN E3 ubiquitin-protein ligase RBBP6 OS=Homo sapiens OX=9606 GN=RBBP6 PE=1 SV=1	1	2.96e-10	80.9996	7.42e-71	171.78	S	RYHSRSRSPQAFRGQSPNKRNVPQGETEREY	RGQS(1)PNKRNVPQGETEREYF	4	4765	1924	780	780	6454;6455	7401;7402	18443;18444;18445;18446;18447;18448;18449;18450	E3 ubiquitin-protein ligase RBBP6	RBBP6	Q7Z6E9	PQAFRGQSPNKRNVP-p	1	-2.97013	-2.88856	-2.88411	-3.09866	-3.09093	-3.04248	-3.07068	-2.97265	0.26448765796245416	-0.140815	0.16130321435807554
P11831	313	P11831	P11831	Serum response factor	SRF	sp|P11831|SRF_HUMAN Serum response factor OS=Homo sapiens OX=9606 GN=SRF PE=1 SV=1	0.499998	0.125264	0	2.329999999999999e-175	227.47	S	PITNYLAPVSASVSPSAVSSANGTVLKSTGS	LAPVSASVS(0.5)PS(0.5)AVSSANGTVL	2	1289	546	313	313	4678	5372	13520	Serum response factor	SRF	P11831	VSASVSPSAVSSANG-p	1	-3.19991	-2.63236	-2.7678	-3.10034	-3.20496	-2.78078	-3.25523	-3.21391	0.2649651782769405	-0.244354	0.16162402511466345
P26998	211	P26998	P26998	Beta-crystallin B3;Beta-crystallin B3, N-terminally processed	CRYBB3	sp|P26998|CRBB3_HUMAN Beta-crystallin B3 OS=Homo sapiens OX=9606 GN=CRYBB3 PE=1 SV=4	0.977801	0.00317351	16.4392	0.00322154	71.223	S	RIRDQKWHKRGRFPSS_______________	HKRGRFPS(0.022)S(0.978)	4	1573	710	211	211	3192	3676	9319;9320	Beta-crystallin B3	CRYBB3	P26998	KRGRFPSS_______-p	1	-4.40267	-4.12478	-4.18093	-1.40939	-1.78008	-4.61403	-3.54419	-4.43999	0.26541286010590537	1.0785928686065431	0.16192673823343756
O00139	604	O00139	O00139	Kinesin-like protein KIF2A	KIF2A	sp|O00139|KIF2A_HUMAN Kinesin-like protein KIF2A OS=Homo sapiens OX=9606 GN=KIF2A PE=1 SV=3	1	0	74.162	6.57e-5	82.85	S	RDDLKLLCEQNEEEVSPQLFTFHEAVSQMVE	CEQNEEEVS(1)PQLF	2	115	45	604	604	957	1087	2730;2731	Kinesin-like protein KIF2A	KIF2A	O00139	EQNEEEVSPQLFTFH-p	1	-2.82017	-2.99551	-2.85565	-2.90685	-2.97599	-3.33515	-3.18116	-2.99893	0.2655471483720829	-0.189172	0.1620383168661716
Q9UQ35	377	Q9UQ35	Q9UQ35	Serine/arginine repetitive matrix protein 2	SRRM2	sp|Q9UQ35|SRRM2_HUMAN Serine/arginine repetitive matrix protein 2 OS=Homo sapiens OX=9606 GN=SRRM2 PE=1 SV=2	1	0	118.763	2.099999999999999e-43	164.56	S	EPPAPTPLLAERHGGSPQPLATTPLSQEPVN	LAERHGGS(1)PQPL	2	7961	3147	377	377	222;223;4661;4662	245;246;5353;5354;5355	572;573;574;575;576;577;578;579;13468;13469;13470;13471;13472;13473;13474;13475;13476;13477;13478;13479;13481;13482;13483;13486	Serine/arginine repetitive matrix protein 2	SRRM2	Q9UQ35	LAERHGGSPQPLATT-p	1	-3.00618	-2.8019	-2.9005	-3.09915	-3.09312	-2.88316	-3.07307	-3.18502	0.26557456477390173	-0.163845	0.16209579784479283
Q9H3C7	360	Q9H3C7	Q9H3C7	Gametogenetin-binding protein 2	GGNBP2	sp|Q9H3C7|GGNB2_HUMAN Gametogenetin-binding protein 2 OS=Homo sapiens OX=9606 GN=GGNBP2 PE=1 SV=1	1	0	92.9317	2.04e-56	169.85	S	KVQGISRLEQLCEEFSEEERVRELKQEKKRQ	EQLCEEFS(1)EEERVREL	3	6858	2704	360	360	1885	2146	5420;5421;5422	Gametogenetin-binding protein 2	GGNBP2	Q9H3C7	EQLCEEFSEEERVRE-p	1	-3.29192	-2.97347	-3.06618	-2.93129	-3.07329	-2.88236	-2.96089	-2.86543	0.26557456477390173	0.16787331440457542	0.16211435301685137
Q14160	1475	Q14160	Q14160	Protein scribble homolog	SCRIB	sp|Q14160|SCRIB_HUMAN Protein scribble homolog OS=Homo sapiens OX=9606 GN=SCRIB PE=1 SV=5	1	0	80.1393	2.639999999999999e-89	190.99	S	TAKAERRHQERLRVQSPEPPAPERALSPAEL	RVQS(1)PEPPAPERALS(1)PAEL	3	3329	1443	1475	1475	7263;7264	8350;8351;8352	20845;20846;20847;20848;20849;20850;20851;20852;20853;20854;20856;20857;20858	Protein scribble homolog	SCRIB	Q14160	QERLRVQSPEPPAPE-p	1	-3.16603	-3.13034	-3.00298	-2.95634	-2.93916	-2.95604	-2.8177	-3.06232	0.265873	0.15346744895676778	0.16232639631394305
P38159;Q96E39	320;320	P38159;Q96E39	P38159	RNA-binding motif protein, X chromosome;RNA-binding motif protein, X chromosome, N-terminally processed;RNA binding motif protein, X-linked-like-1	RBMX;RBMXL1	sp|P38159|RBMX_HUMAN RNA-binding motif protein, X chromosome OS=Homo sapiens OX=9606 GN=RBMX PE=1 SV=3;sp|Q96E39|RMXL1_HUMAN RNA binding motif protein, X-linked-like-1 OS=Homo sapiens OX=9606 GN=RBMXL1 PE=1 SV=1	0.652861	0.0666025	2.97125	0.00270063	66.595	Y	GGSSRYDDYSSSRDGYGGSRDSYSSSRSDLY	DDYS(0.002)S(0.015)S(0.329)RDGY(0.653)	2	10598	824;2349	320;320	320	1136;1137;2460;8718	1284;1286;2804;10057	3165	RNA-binding motif protein, X chromosome	RBMX	P38159	YSSSRDGYGGSRDSY-p	1	-3.53886	-2.51632	-1.93608	-6.25746	-2.76946	-2.88432	-3.03721	-4.03828	0.2662995753380257	-1.13359	0.16261638873645182
Q9Y4U1	275	Q9Y4U1	Q9Y4U1	Cyanocobalamin reductase / alkylcobalamin dealkylase	MMACHC	sp|Q9Y4U1|MMAC_HUMAN Cyanocobalamin reductase / alkylcobalamin dealkylase OS=Homo sapiens OX=9606 GN=MMACHC PE=1 SV=3	0.999809	2.12e-5	37.693	4.68e-5	85.417	S	PGNPSRARSWLSPRVSPPASPGP________	LSPRVS(1)PPASPGP	2	8280	3237	275	275	5006	5724	14364;14365	Cyanocobalamin reductase / alkylcobalamin dealkylase	MMACHC	Q9Y4U1	SWLSPRVSPPASPGP-p	1	-2.98338	-2.79042	-2.94066	-2.95345	-3.17779	-2.96333	-3.11408	-3.1148	0.2663322908387582	-0.159869	0.16266610438678064
Q03252	316	Q03252	Q03252	Lamin-B2	LMNB2	sp|Q03252|LMNB2_HUMAN Lamin-B2 OS=Homo sapiens OX=9606 GN=LMNB2 PE=1 SV=4	0.880222	0.0197636	8.87576	0.0227431	84.568	S	SAAREELKEARMRLESLSYQLSGLQKQASAA	RLES(0.88)LS(0.114)Y(0.006)	2	2740	1255	316	316	6650	7621	18962	Lamin-B2	LMNB2	Q03252	EARMRLESLSYQLSG-p	1	-3.21227	-2.97588	-3.16336	-2.92062	-3.01463	-2.73347	-2.94139	-3.09514	0.2665612536378562	0.17612232593739607	0.16283570998802047
P42695	1394	P42695	P42695	Condensin-2 complex subunit D3	NCAPD3	sp|P42695|CNDD3_HUMAN Condensin-2 complex subunit D3 OS=Homo sapiens OX=9606 GN=NCAPD3 PE=1 SV=2	0.524104	0.108182	1.87264	1.14e-36	150.06	S	TLNSGSPEKTCSQVSSYSLEQESNGEIEHVT	TLNSGS(0.009)PEKT(0.001)CS(0.086)QVS(0.039)S(0.524)Y(0.341)	2	1863	863	1394	1394	9295	10717	27043	Condensin-2 complex subunit D3	NCAPD3	P42695	KTCSQVSSYSLEQES-p	1	-3.68031	-2.9026	-3.03652	-3.19486	-2.95679	-2.83713	-2.96308	-2.64203	0.2666349954075579	0.2877017642236308	0.16291052868134848
Q96E39	174	Q96E39	Q96E39	RNA binding motif protein, X-linked-like-1	RBMXL1	sp|Q96E39|RMXL1_HUMAN RNA binding motif protein, X-linked-like-1 OS=Homo sapiens OX=9606 GN=RBMXL1 PE=1 SV=1	0.756997	0.046595	6.42366	9.89371e-4	72.898	S	GPSPKRSAPSGLVRSSSGMGGRAPLSRGRDS	VRS(0.071)S(0.757)S(0.172)GMGGRAPL	3	5951	2349	174	174	10167	11715	29399	RNA binding motif protein, X-linked-like-1	RBMXL1	Q96E39	PSGLVRSSSGMGGRA-p	1	-3.08558	-2.68372	-2.83389	-3.0845	-3.03923	-2.92875	-2.9637	-3.51859	0.26684305775661776	-0.239225	0.16308070150863896
P31751	451	P31751	P31751	RAC-beta serine/threonine-protein kinase	AKT2	sp|P31751|AKT2_HUMAN RAC-beta serine/threonine-protein kinase OS=Homo sapiens OX=9606 GN=AKT2 PE=1 SV=2	0.999911	8.82e-6	40.853	1.47e-69	154.72	T	TRYFDDEFTAQSITITPPDRYDSLGLLELDQ	TAQSITIT(1)PPDRY	2	8899	766	451	451	9048	10439	26412;26413;26414;26415;26416;26417	RAC-beta serine/threonine-protein kinase	AKT2	P31751	TAQSITITPPDRYDS-p	1	-3.00025	-2.8184	-2.91457	-3.03247	-3.15133	-3.08654	-3.0144	-3.00722	0.26684305775661776	-0.147317	0.16310321468741174
Q9Y5P4	132	Q9Y5P4	Q9Y5P4	Ceramide transfer protein	CERT1	sp|Q9Y5P4|CERT_HUMAN Ceramide transfer protein OS=Homo sapiens OX=9606 GN=CERT1 PE=1 SV=1	0.957893	0.00638881	13.5696	5.67905e-4	60.764	S	TESGYGSESSLRRHGSMVSLVSGASGYSATS	RRHGS(0.958)MVS(0.042)L	3	8319	3251	132	132	6902;6903	7905;7906	19679;19680	Ceramide transfer protein	CERT1	Q9Y5P4	SSLRRHGSMVSLVSG-p	1	-2.97823	-2.63219	-3.0354	-3.23508	-3.24962	-2.93726	-2.89804	-3.13573	0.26684305775661776	-0.209207	0.16312703675943305
Q08AE8	545	Q08AE8	Q08AE8	Protein spire homolog 1	SPIRE1	sp|Q08AE8|SPIR1_HUMAN Protein spire homolog 1 OS=Homo sapiens OX=9606 GN=SPIRE1 PE=1 SV=3	0.950599	0.00752991	15.4041	4.55e-5	81.594	S	TNVRQFLPPSRQSSRSLEEFCYPVECLALTV	LPPS(0.002)RQS(0.02)S(0.027)RS(0.951)LEEF	3	2837	1304	545	545	4900	5609	14087;14088	Protein spire homolog 1	SPIRE1	Q08AE8	PSRQSSRSLEEFCYP-p	1	-2.78959	-2.85358	-3.03775	-3.067	-3.25964	-2.84338	-3.08426	-3.12953	0.26701810570473766	-0.183119	0.16326386186234296
Q96JN0	90	Q96JN0	Q96JN0	Ligand-dependent corepressor	LCOR	sp|Q96JN0|LCOR_HUMAN Ligand-dependent corepressor OS=Homo sapiens OX=9606 GN=LCOR PE=1 SV=2	0.89571	0.0167113	9.8788	9.01255e-4	59.872	S	EPSEQDGVLDLSTKKSPCAGSTSLSHSPGCS	DLS(0.01)T(0.092)KKS(0.896)PCAGST(0.002)SL	3	6113	2399	90	90	1343;9706	1530;11193	3816	Ligand-dependent corepressor	LCOR	Q96JN0	LDLSTKKSPCAGSTS-p	1	-3.2664	-3.04542	-3.05938	-2.86137	-2.75843	-3.18247	-2.95493	-2.93808	0.26726331021089017	0.18467875310919224	0.16344362997153256
P06400	612	P06400	P06400	Retinoblastoma-associated protein	RB1	sp|P06400|RB_HUMAN Retinoblastoma-associated protein OS=Homo sapiens OX=9606 GN=RB1 PE=1 SV=2	0.505196	0.114145	4.03046	1.08e-6	53.104	S	QNNHTAADMYLSPVRSPKKKGSTTRVNSTAN	Y(0.059)LS(0.127)PVRS(0.505)PKKKGS(0.149)T(0.153)T(0.157)RVNS(0.178)T(0.185)ANAET(0.377)QAT(0.057)S(0.052)AF	5	1116	447	612	612	10354	11926	29886	Retinoblastoma-associated protein	RB1	P06400	MYLSPVRSPKKKGST-p	2	-3.62245	-3.19176	-2.99441	-3.49605	-3.10585	-2.69132	-2.82664	-2.44767	0.26756596459749865	0.35603370889553076	0.1636585924592561
P47974;Q07352	490;334	P47974;Q07352	Q07352	mRNA decay activator protein ZFP36L2;mRNA decay activator protein ZFP36L1	ZFP36L2;ZFP36L1	sp|P47974|TISD_HUMAN mRNA decay activator protein ZFP36L2 OS=Homo sapiens OX=9606 GN=ZFP36L2 PE=1 SV=3;sp|Q07352|TISB_HUMAN mRNA decay activator protein ZFP36L1 OS=Homo sapiens OX=9606 GN=ZFP36L1 PE=1 SV=1	0.999816	2e-5	39.2506	0.00265364	110.18	S	PSLDPGRRLPIFSRLSISDD___________;PTLDNSRRLPIFSRLSISDD___________	SRLS(1)ISDD	2	2044	899;1288	490;334	334	8390	9660	24307;24308;24309;24310	mRNA decay activator protein ZFP36L2	ZFP36L2	P47974	LPIFSRLSISDD___-p	1	-3.13331	-3.51601	-3.00603	-3.17381	-3.34603	-2.61981	-2.64222	-2.81486	0.2681496277257099	0.29910514262713894	0.16404553487150117
Q92508	1644	Q92508	Q92508	Piezo-type mechanosensitive ion channel component 1	PIEZO1	sp|Q92508|PIEZ1_HUMAN Piezo-type mechanosensitive ion channel component 1 OS=Homo sapiens OX=9606 GN=PIEZO1 PE=1 SV=4	0.91435	0.0134134	10.2839	0.00711919	64.04	T	GEREAGASLYQGLMRTASELLLDRRLRIPEL	RT(0.914)AS(0.086)ELLL	2	9883	2244	1644	1644	7162	8233	20563	Piezo-type mechanosensitive ion channel component 1	PIEZO1	Q92508	LYQGLMRTASELLLD-p	1	-3.02956	-3.28308	-3.03176	-2.7611	-2.89168	-2.98697	-3.02032	-3.04832	0.268218	0.17312106010916617	0.16411707799470276
O95239	1178	O95239	O95239	Chromosome-associated kinesin KIF4A	KIF4A	sp|O95239|KIF4A_HUMAN Chromosome-associated kinesin KIF4A OS=Homo sapiens OX=9606 GN=KIF4A PE=1 SV=3	0.63682	0.069931	2.49924	4.26422e-4	71.607	S	NSKILKEMCDVEQVLSKKTPPAPSPFDLPEL	S(0.637)KKT(0.358)PPAPS(0.005)PF	3	943	366	1178	1178	7876	9057	22677	Chromosome-associated kinesin KIF4A	KIF4A	O95239	CDVEQVLSKKTPPAP-p	1	-3.35532	-3.06523	-2.9649	-2.95854	-3.07672	-2.99323	-2.92924	-2.73033	0.2682652349548625	0.19087143366567627	0.16417616712679783
O95785	1010	O95785	O95785	Protein Wiz	WIZ	sp|O95785|WIZ_HUMAN Protein Wiz OS=Homo sapiens OX=9606 GN=WIZ PE=1 SV=2	0.500013	0.116775	0	1.39158e-4	94.721	S	GSPTPKNPEDKSPQLSLSPRPASPKAQWPQS	S(0.5)LS(0.5)PRPAS(1)PKAQWPQSEDEGPL	3	1013	392	1010	1010	454;8039	519;9238;9239	23153	Protein Wiz	WIZ	O95785	EDKSPQLSLSPRPAS-p	2	-2.74183	-3.14362	-2.77686	-3.25507	-2.8983	-3.04266	-3.09694	-3.12869	0.26838501138011656	-0.196893	0.164279
Q9Y2X7	410	Q9Y2X7	Q9Y2X7	ARF GTPase-activating protein GIT1	GIT1	sp|Q9Y2X7|GIT1_HUMAN ARF GTPase-activating protein GIT1 OS=Homo sapiens OX=9606 GN=GIT1 PE=1 SV=2	0.858118	0.0242159	12.0401	2.42e-11	98.236	S	EPLRSTGATRSNRARSMDSSDLSDGAVTLQE	RS(0.016)T(0.016)GAT(0.016)RS(0.054)NRARS(0.858)MDS(0.02)S(0.02)DLSDGAVTL	4	8172	3188	410	410	7141	8204;8205	20491;20493	ARF GTPase-activating protein GIT1	GIT1	Q9Y2X7	TRSNRARSMDSSDLS-p	1	-2.83426	-3.03924	-2.70577	-2.82943	-2.87745	-3.23903	-3.10837	-3.53588	0.26851727848052065	-0.258277	0.16439037940025622
P35568	449	P35568	P35568	Insulin receptor substrate 1	IRS1	sp|P35568|IRS1_HUMAN Insulin receptor substrate 1 OS=Homo sapiens OX=9606 GN=IRS1 PE=1 SV=1	0.505907	0.113864	0	0.035851	50.908	S	SPCDFRSSFRSVTPDSLGHTPPARGEEELSN	RS(0.494)VT(0.494)PDS(0.506)LGHT(0.506)PPARGEEELS(0.001)NY	4	1701	799	449	449	7159	8230	20558	Insulin receptor substrate 1	IRS1	P35568	FRSVTPDSLGHTPPA-p	2	-3.56309	-3.06153	-3.03777	-3.18528	-3.24415	-2.52866	-2.98181	-2.6576	0.2686255643110746	0.3012970817851306	0.16451666148350202
P35568	453	P35568	P35568	Insulin receptor substrate 1	IRS1	sp|P35568|IRS1_HUMAN Insulin receptor substrate 1 OS=Homo sapiens OX=9606 GN=IRS1 PE=1 SV=1	0.505907	0.11391	0	0.035851	50.908	T	FRSSFRSVTPDSLGHTPPARGEEELSNYICM	RS(0.494)VT(0.494)PDS(0.506)LGHT(0.506)PPARGEEELS(0.001)NY	4	8915	799	453	453	7159	8230	20558	Insulin receptor substrate 1	IRS1	P35568	TPDSLGHTPPARGEE-p	2	-3.56309	-3.06153	-3.03777	-3.18528	-3.24415	-2.52866	-2.98181	-2.6576	0.2686255643110746	0.3012970817851306	0.16451666148350202
Q5U5Q3	537	Q5U5Q3	Q5U5Q3	RNA-binding E3 ubiquitin-protein ligase MEX3C	MEX3C	sp|Q5U5Q3|MEX3C_HUMAN RNA-binding E3 ubiquitin-protein ligase MEX3C OS=Homo sapiens OX=9606 GN=MEX3C PE=1 SV=3	0.604377	0.0779395	3.08441	4.66e-12	108.23	S	FGSDPSGNMKTQRRGSQPSTPRLSPTFPESI	KT(0.317)QRRGS(0.604)QPS(0.539)T(0.539)PRLS(0.997)PT(0.003)FPESIEHPL	5	4133	1728	537	537	4557	5234;5235	13177	RNA-binding E3 ubiquitin-protein ligase MEX3C	MEX3C	Q5U5Q3	MKTQRRGSQPSTPRL-p	3	-3.15851	-3.15517	-3.0092	-2.95279	-2.86172	-2.99805	-2.79809	-3.10943	0.26934729993898765	0.16361174698518657	0.16498875474154603
Q00613	230	Q00613	Q00613	Heat shock factor protein 1	HSF1	sp|Q00613|HSF1_HUMAN Heat shock factor protein 1 OS=Homo sapiens OX=9606 GN=HSF1 PE=1 SV=1	1	9.9e-17	140.146	4.55e-92	201.56	S	DSGSAHSMPKYSRQFSLEHVHGSGPYSAPSP	S(1)LEHVHGSGPY	3	2617	1212	230	230	7957;8416	9147;9692	22938;22939;22940;22941;22942;22943;22944;22945;22946;22947;24400	Heat shock factor protein 1	HSF1	Q00613	PKYSRQFSLEHVHGS-p	1	-3.22496	-2.57455	-2.70169	-3.29701	-3.66059	-2.73649	-3.0323	-3.07876	0.2696172628790357	-0.327298	0.1652130067087415
P27816	94	P27816	P27816	Microtubule-associated protein 4	MAP4	sp|P27816|MAP4_HUMAN Microtubule-associated protein 4 OS=Homo sapiens OX=9606 GN=MAP4 PE=1 SV=3	0.999819	1.94e-5	37.4248	1.7199999999999995e-194	237.18	S	SKPTLLANGGHGVEGSDTTGSPTEFLEEKMA	ANGGHGVEGS(1)DTTGS(0.999)PT(0.001)EF	2	1581	719	94	94	528;529	601;602;603;604	1472;1474	Microtubule-associated protein 4	MAP4	P27816	GGHGVEGSDTTGSPT-p	2	-2.85654	-3.46679	-3.8185	-2.24589	-2.8558	-3.73132	-2.76551	-2.95136	0.2696172628790357	0.4706381445691781	0.1652444345626426
P27816	99	P27816	P27816	Microtubule-associated protein 4	MAP4	sp|P27816|MAP4_HUMAN Microtubule-associated protein 4 OS=Homo sapiens OX=9606 GN=MAP4 PE=1 SV=3	0.999973	2.23e-6	46.4631	0	404.86	S	LANGGHGVEGSDTTGSPTEFLEEKMAYQEYP	ANGGHGVEGSDTTGS(1)PTEF	2	1582	719	99	99	528;529	601;602;603;604	1461;1462;1463;1464;1465;1467;1468;1469;1470;1471;1472;1476	Microtubule-associated protein 4	MAP4	P27816	EGSDTTGSPTEFLEE-p	2	-2.85654	-3.46679	-3.8185	-2.24589	-2.8558	-3.73132	-2.76551	-2.95136	0.2696172628790357	0.4706381445691781	0.1652444345626426
Q5GH72	558	Q5GH72	Q5GH72	XK-related protein 7	XKR7	sp|Q5GH72|XKR7_HUMAN XK-related protein 7 OS=Homo sapiens OX=9606 GN=XKR7 PE=2 SV=1	0.98329	0.00234317	18.8002	1.08175e-4	88.134	T	RLRKTILALEYSSPATPRLQYRSVGTSQELL	S(0.003)S(0.001)PAT(0.983)PRLQY(0.013)	2	9529	1679	558	558	8612	9922	25002;25003	XK-related protein 7	XKR7	Q5GH72	LEYSSPATPRLQYRS-p	1	-2.86456	-2.89422	-2.8737	-3.5139	-3.02949	-2.9798	-3.04257	-2.9039	0.2700376787896883	-0.216442	0.16553225285343778
A8MVW0	446	A8MVW0	A8MVW0	Protein FAM171A2	FAM171A2	sp|A8MVW0|F1712_HUMAN Protein FAM171A2 OS=Homo sapiens OX=9606 GN=FAM171A2 PE=1 SV=1	1	4.95e-11	86.7409	7.240000000000001e-21	95.507	S	SGARGGESAGLKGARSAEGPGGLEPGLEEHR	KGARS(1)AEGPGGLEPGLEEHRRGPSGAAAF	5	84	30	446	446	3968	4561	11538;11539	Protein FAM171A2	FAM171A2	A8MVW0	AGLKGARSAEGPGGL-p	1	-2.85632	-3.0754	-2.77965	-3.16132	-3.04735	-3.01047	-3.12863	-2.98308	0.27007710448275785	-0.162375	0.16558657667650997
P09429;B2RPK0	100;100	P09429	P09429	High mobility group protein B1;Putative high mobility group protein B1-like 1	HMGB1;HMGB1P1	sp|P09429|HMGB1_HUMAN High mobility group protein B1 OS=Homo sapiens OX=9606 GN=HMGB1 PE=1 SV=3;sp|B2RPK0|HGB1A_HUMAN Putative high mobility group protein B1-like 1 OS=Homo sapiens OX=9606 GN=HMGB1P1 PE=5 SV=1	1	0	52.6119	0.00167889	52.612	S	TKKKFKDPNAPKRPPSAFFLFCSEYRPKIKG	KDPNAPKRPPS(1)AFF	4	1194	494	100	100	3892	4473	11304	High mobility group protein B1	HMGB1	P09429	NAPKRPPSAFFLFCS-p	1	-3.06136	-2.73313	-2.86844	-2.95566	-3.22346	-3.03956	-2.9077	-3.29293	0.2703918008958138	-0.19622	0.16580971086643698
P06748	75	P06748	P06748	Nucleophosmin	NPM1	sp|P06748|NPM_HUMAN Nucleophosmin OS=Homo sapiens OX=9606 GN=NPM1 PE=1 SV=2	0.997206	3.46127e-4	25.5307	7.11e-25	130.1	T	VEAEAMNYEGSPIKVTLATLKMSVQPTVSLG	NYEGS(0.003)PIKVT(0.997)L	2	8749	455	75	75	1675;1676;5626;5627	1900;1902;6448;6450	4731;16048;16049;16054	Nucleophosmin	NPM1	P06748	EGSPIKVTLATLKMS-p	1	-3.25234	-3.11475	-3.00294	-2.8895	-2.77081	-3.19738	-2.94215	-2.89683	0.2706971847306203	0.18401192652780865	0.1660272036316768
Q9HCG8	33	Q9HCG8	Q9HCG8	Pre-mRNA-splicing factor CWC22 homolog	CWC22	sp|Q9HCG8|CWC22_HUMAN Pre-mRNA-splicing factor CWC22 homolog OS=Homo sapiens OX=9606 GN=CWC22 PE=1 SV=3	0.653188	0.0665627	0	3.65e-8	70.264	Y	ENLNSYQRNSSPEDRYEEQERSPRDRDYFDY	QRNS(0.653)S(0.695)PEDRY(0.653)EEQERS(0.997)PRDRDY(0.001)F	4	10840	2794	33	33	5993	6888;6889;6890	17167	Pre-mRNA-splicing factor CWC22 homolog	CWC22	Q9HCG8	NSSPEDRYEEQERSP-p	3	-2.62347	-2.88186	-3.14498	-3.04536	-3.27903	-2.964	-3.1547	-3.00682	0.2707889730876989	-0.206544	0.16616539543375755
Q9Y2J0	692	Q9Y2J0	Q9Y2J0	Rabphilin-3A	RPH3A	sp|Q9Y2J0|RP3A_HUMAN Rabphilin-3A OS=Homo sapiens OX=9606 GN=RPH3A PE=1 SV=1	0.5	0.120676	0	0.0123758	46.592	S	KKIERWHQLQNENHVSSD_____________	HQLQNENHVS(0.5)S(0.5)D	3	8100	3175	692	692	3268	3760	9516	Rabphilin-3A	RPH3A	Q9Y2J0	LQNENHVSSD_____-p	1	-1.72054	-3.86759	-2.77575	-3.06129	-3.82955	-2.83576	-3.50843	-3.96687	0.2707889730876989	-0.652419	0.16617420679879333
Q9Y2J0	693	Q9Y2J0	Q9Y2J0	Rabphilin-3A	RPH3A	sp|Q9Y2J0|RP3A_HUMAN Rabphilin-3A OS=Homo sapiens OX=9606 GN=RPH3A PE=1 SV=1	0.5	0.121548	0	0.0123758	46.592	S	KIERWHQLQNENHVSSD______________	HQLQNENHVS(0.5)S(0.5)D	3	8101	3175	693	693	3268	3760	9516	Rabphilin-3A	RPH3A	Q9Y2J0	QNENHVSSD______-p	1	-1.72054	-3.86759	-2.77575	-3.06129	-3.82955	-2.83576	-3.50843	-3.96687	0.2707889730876989	-0.652419	0.16617420679879333
Q96T58	736	Q96T58	Q96T58	Msx2-interacting protein	SPEN	sp|Q96T58|MINT_HUMAN Msx2-interacting protein OS=Homo sapiens OX=9606 GN=SPEN PE=1 SV=1	0.999903	9.98e-6	40.0871	4.21e-7	104.4	S	PIERSQSPVHLRRPQSPGASPSQAERLPSDS	RRPQS(1)PGAS(0.003)PS(0.016)QAERLPS(0.181)DS(0.664)ERRLY(0.137)	4	6373	2485	736	736	6932	7937;7938	19747;19748;19749;19750	Msx2-interacting protein	SPEN	Q96T58	VHLRRPQSPGASPSQ-p	3	-2.63013	-2.89608	-3.10766	-2.88318	-3.04335	-3.06465	-3.11738	-3.37295	0.2708326983279047	-0.218344	0.16623127989152436
Q15032	1097	Q15032	Q15032	R3H domain-containing protein 1	R3HDM1	sp|Q15032|R3HD1_HUMAN R3H domain-containing protein 1 OS=Homo sapiens OX=9606 GN=R3HDM1 PE=1 SV=3	0.591335	0.0813632	1.60467	0.00168696	61.212	S	RTSKKHYDFHILERASSQ_____________	DFHILERAS(0.591)S(0.409)Q	3	3508	1502	1097	1097	1151	1301	3219	R3H domain-containing protein 1	R3HDM1	Q15032	FHILERASSQ_____-p	1	-2.99412	-2.74828	-2.89765	-2.99994	-3.20449	-2.75236	-3.21389	-3.29616	0.270874	-0.213352	0.1663023846624936
Q9P2F8	196	Q9P2F8	Q9P2F8	Signal-induced proliferation-associated 1-like protein 2	SIPA1L2	sp|Q9P2F8|SI1L2_HUMAN Signal-induced proliferation-associated 1-like protein 2 OS=Homo sapiens OX=9606 GN=SIPA1L2 PE=1 SV=2	0.844928	0.0272972	8.36626	1.91e-22	132.62	S	NPNTGAALHREYGSTSSIDRQGLSGENFFAM	HREY(0.003)GS(0.96)T(0.068)S(0.845)S(0.124)IDRQGL	3	7517	2966	196	196	2982;3284	3426;3778;3779	9581	Signal-induced proliferation-associated 1-like protein 2	SIPA1L2	Q9P2F8	HREYGSTSSIDRQGL-p	2	-2.75784	-3.90295	-3.13059	-2.67758	-2.80243	-3.07929	-2.8066	-3.18145	0.270874	0.35432473813835896	0.16631681793267625
Q9H330	330	Q9H330	Q9H330	Transmembrane protein 245	TMEM245	sp|Q9H330|TM245_HUMAN Transmembrane protein 245 OS=Homo sapiens OX=9606 GN=TMEM245 PE=1 SV=3	0.822092	0.0332401	6.83611	9.579999999999999e-133	204.86	S	PTLSTSPSPSSPSPTSPSPTLGRRRPEIGTF	STSPSPSS(0.001)PS(0.003)PT(0.003)S(0.822)PS(0.17)PT(0.001)LGRRRPEIGTF	3	6856	2703	330	330	8855	10226;10227	25856	Transmembrane protein 245	TMEM245	Q9H330	PSSPSPTSPSPTLGR-p	1	-3.24057	-3.27807	-2.99639	-2.79973	-2.57837	-3.25309	-2.88558	-3.12595	0.27090290198754885	0.243136	0.1663892592703223
O95714	2928	O95714	O95714	E3 ubiquitin-protein ligase HERC2	HERC2	sp|O95714|HERC2_HUMAN E3 ubiquitin-protein ligase HERC2 OS=Homo sapiens OX=9606 GN=HERC2 PE=1 SV=2	1	1.67e-15	128.98	0	312.29	S	IRAEEEDLAAVPFLASDNEEEEDEKGNSGSL	LAS(1)DNEEEEDEKGNSGSL	2	1004	387	2928	2928	4684	5378	13530;13531;13532	E3 ubiquitin-protein ligase HERC2	HERC2	O95714	AAVPFLASDNEEEED-p	1	-3.12149	-3.56181	-3.18569	-3.06128	-2.61334	-3.6394	-2.81727	-2.43315	0.27090290198754885	0.3767743834298334	0.1663953621966845
P63244	96	P63244	P63244	Small ribosomal subunit protein RACK1;Small ribosomal subunit protein RACK1, N-terminally processed	RACK1	sp|P63244|RACK1_HUMAN Receptor of activated protein C kinase 1 OS=Homo sapiens OX=9606 GN=RACK1 PE=1 SV=3	0.915649	0.0131821	13.8594	5.34e-5	84.297	T	GSWDGTLRLWDLTTGTTTRRFVGHTKDVLSV	DLTT(0.009)GT(0.916)T(0.038)T(0.038)RRF	3	9160	1161	96	96	1345	1532	3822	Receptor of activated protein C kinase 1	RACK1	P63244	LWDLTTGTTTRRFVG-p	1	-3.36494	-2.91862	-3.10054	-2.90607	-2.90056	-2.80802	-2.9645	-3.10949	0.27127534905925493	0.19030410809475296	0.1666544183255941
Q8TAP9	93	Q8TAP9	Q8TAP9	M-phase-specific PLK1-interacting protein	MPLKIP	sp|Q8TAP9|MPLKI_HUMAN M-phase-specific PLK1-interacting protein OS=Homo sapiens OX=9606 GN=MPLKIP PE=1 SV=1	0.979026	0.00299489	16.8567	4.30953e-4	105.66	S	FGSPSPGGYPGSYSRSPAGSQQQFGYSPGQQ	S(0.02)RS(0.979)PAGS(0.001)QQQF	2	5384	2149	93	93	8465	9748	24547;24548	M-phase-specific PLK1-interacting protein	MPLKIP	Q8TAP9	YPGSYSRSPAGSQQQ-p	1	-3.17851	-3.02972	-3.12964	-2.71772	-3.10968	-2.97482	-2.96637	-2.94533	0.2715173048523739	0.1698414458861457	0.1668333774679113
Q9Y6Y8	88	Q9Y6Y8	Q9Y6Y8	SEC23-interacting protein	SEC23IP	sp|Q9Y6Y8|S23IP_HUMAN SEC23-interacting protein OS=Homo sapiens OX=9606 GN=SEC23IP PE=1 SV=1	0.626388	0.0722536	2.31606	5.38e-13	126.1	S	HTSAPQTFSYFSQVSSSSDPFGNIGQSPLTT	SYFS(0.002)QVS(0.367)S(0.626)S(0.002)S(0.003)DPF	2	8422	3293	88	88	8993	10381	26247	SEC23-interacting protein	SEC23IP	Q9Y6Y8	SYFSQVSSSSDPFGN-p	1	-3.01717	-2.89979	-2.67141	-3.09426	-3.5449	-3.18494	-2.91092	-2.83838	0.2728704883072798	-0.251892	0.16769530679357614
P27448	211	P27448	P27448	MAP/microtubule affinity-regulating kinase 3	MARK3	sp|P27448|MARK3_HUMAN MAP/microtubule affinity-regulating kinase 3 OS=Homo sapiens OX=9606 GN=MARK3 PE=1 SV=5	0.999719	2.93e-5	36.7077	1.25e-15	113.35	T	DFGFSNEFTVGGKLDTFCGSPPYAAPELFQG	TVGGKLDT(1)FCGSPPY	2	8868	713	211	211	9683	11168	28133;28134;28135	MAP/microtubule affinity-regulating kinase 3	MARK3	P27448	TVGGKLDTFCGSPPY-p	1	-3.02224	-3.13876	-3.11465	-3.00522	-2.95316	-2.97478	-2.83703	-2.97599	0.273182	0.14264424654680896	0.16791719057087445
P98175	543	P98175	P98175	RNA-binding protein 10	RBM10	sp|P98175|RBM10_HUMAN RNA-binding protein 10 OS=Homo sapiens OX=9606 GN=RBM10 PE=1 SV=3	0.613116	0.0756088	2.72517	5.96e-25	112.95	T	TIMSPAVLKSELQSPTHPSSALPPATSPTAQ	KS(0.005)ELQS(0.331)PT(0.613)HPS(0.048)S(0.003)ALPPAT(0.562)S(0.353)PT(0.069)AQES(0.009)Y(0.007)	3	9182	1202	543	543	4438	5091;5092	12823;12824	RNA-binding protein 10	RBM10	P98175	KSELQSPTHPSSALP-p	2	-2.84872	-2.93746	-2.9423	-3.0114	-3.05795	-2.92543	-3.13782	-3.1687	0.27328026764977664	-0.150768	0.16800816811965946
Q8IWZ3	95	Q8IWZ3	Q8IWZ3	Ankyrin repeat and KH domain-containing protein 1	ANKHD1	sp|Q8IWZ3|ANKH1_HUMAN Ankyrin repeat and KH domain-containing protein 1 OS=Homo sapiens OX=9606 GN=ANKHD1 PE=1 SV=1	0.997455	3.14399e-4	26.4074	3.41e-155	220.65	S	AAAVLRTGGGGGASGSDEDEVSEVESFILDQ	RTGGGGGAS(0.002)GS(0.997)DEDEVSEVESF	2	5011	2012	95	95	7175	8246;8247	20593;20594;20595	Ankyrin repeat and KH domain-containing protein 1	ANKHD1	Q8IWZ3	GGGGASGSDEDEVSE-p	1	-2.99353	-2.58048	-3.0571	-3.14132	-3.04193	-3.37703	-3.00538	-2.92621	0.27330035022546156	-0.221338	0.16805103044792505
A1L020	308	A1L020	A1L020	RNA-binding protein MEX3A	MEX3A	sp|A1L020|MEX3A_HUMAN RNA-binding protein MEX3A OS=Homo sapiens OX=9606 GN=MEX3A PE=1 SV=1	0.999997	1.64e-7	56.4736	1.6799999999999998e-88	189.34	S	GKILEYNNENDFLAGSPDAAIDSRYSDAWRV	NNENDFLAGS(1)PDAAIDSRY	2	19	8	308	308	5415	6211	15501;15502	RNA-binding protein MEX3A	MEX3A	A1L020	ENDFLAGSPDAAIDS-p	1	-3.22809	-2.91337	-3.21815	-3.0497	-2.91827	-2.77081	-2.9066	-3.0571	0.273447	0.17937375206602635	0.16817144864377137
Q9UJF2	641	Q9UJF2	Q9UJF2	Ras GTPase-activating protein nGAP	RASAL2	sp|Q9UJF2|NGAP_HUMAN Ras GTPase-activating protein nGAP OS=Homo sapiens OX=9606 GN=RASAL2 PE=1 SV=2	0.562185	0.0913699	1.17296	0.00165242	62.823	S	LRRFTEHNSSPNVSGSLSSGLQKIFEDPTDS	TEHNS(0.004)S(0.004)PNVS(0.429)GS(0.562)L	2	7711	3048	641	641	9122	10524	26630	Ras GTPase-activating protein nGAP	RASAL2	Q9UJF2	SSPNVSGSLSSGLQK-p	1	-2.52093	-2.86655	-3.11115	-2.98008	-3.59515	-2.70148	-3.03543	-3.51069	0.2735650380756582	-0.331691	0.16827487659209478
Q92545	1322	Q92545	Q92545	Transmembrane protein 131	TMEM131	sp|Q92545|TM131_HUMAN Transmembrane protein 131 OS=Homo sapiens OX=9606 GN=TMEM131 PE=1 SV=3	1	0	73.2663	2.45e-12	73.266	S	PPPVPQPQEPQPERLSPAPLAHPSHPERASS	EQHPQPPLPPPVPQPQEPQPERLS(1)PAPL	3	5677	2249	1322	1322	1881	2142	5414	Transmembrane protein 131	TMEM131	Q92545	EPQPERLSPAPLAHP-p	1	-3.15176	-3.00982	-3.12629	-3.04226	-2.8395	-2.96491	-2.89459	-2.99825	0.2737637324533254	0.1480565356554404	0.16842766478537552
Q9Y2K7	731	Q9Y2K7	Q9Y2K7	Lysine-specific demethylase 2A	KDM2A	sp|Q9Y2K7|KDM2A_HUMAN Lysine-specific demethylase 2A OS=Homo sapiens OX=9606 GN=KDM2A PE=1 SV=3	1	0	64.2439	0.00132889	64.244	S	PHSPTSMLQLIHDPVSPRGMVTRSSPGAGPS	QLIHDPVS(1)PRGM	3	8120	3180	731	731	5866	6730;6731	16772;16773;16774	Lysine-specific demethylase 2A	KDM2A	Q9Y2K7	QLIHDPVSPRGMVTR-p	1	-3.03795	-2.69245	-2.94474	-2.99572	-3.16228	-2.86639	-3.17646	-3.19955	0.27376952369797874	-0.18837	0.16846179601379643
Q8IZ21	28	Q8IZ21	Q8IZ21	Phosphatase and actin regulator 4	PHACTR4	sp|Q8IZ21|PHAR4_HUMAN Phosphatase and actin regulator 4 OS=Homo sapiens OX=9606 GN=PHACTR4 PE=1 SV=1	0.813014	0.0348661	6.43556	5.84e-7	93.006	T	TEPGMVLDSVEAGDTTPPTKRKSKFSGFGKI	DSVEAGDT(0.185)T(0.813)PPT(0.001)KRKS(0.001)KF	5	9764	2037	28	28	1492;9995	1695;11507	4227	Phosphatase and actin regulator 4	PHACTR4	Q8IZ21	SVEAGDTTPPTKRKS-p	1	-2.89546	-2.86337	-2.95148	-3.16123	-3.22187	-2.9183	-2.94013	-3.09087	0.27410887153392877	-0.163047	0.16870121704946578
P54259	677	P54259	P54259	Atrophin-1	ATN1	sp|P54259|ATN1_HUMAN Atrophin-1 OS=Homo sapiens OX=9606 GN=ATN1 PE=1 SV=3	0.654626	0.0661652	2.77738	0.00296322	57.583	S	PPSFRTGTPPGYRGTSPPAGPGTFKPGSPTV	RGT(0.345)S(0.655)PPAGPGTF	2	2366	1019	677	677	6481	7432	18529	Atrophin-1	ATN1	P54259	PPGYRGTSPPAGPGT-p	1	-2.93668	-2.76263	-2.97289	-2.9296	-3.11288	-2.99214	-2.99242	-3.37364	0.2741421058000411	-0.189404	0.16875228107141876
Q96T58	749	Q96T58	Q96T58	Msx2-interacting protein	SPEN	sp|Q96T58|MINT_HUMAN Msx2-interacting protein OS=Homo sapiens OX=9606 GN=SPEN PE=1 SV=1	0.987287	0.00174799	21.4523	1.19e-6	69.523	S	PQSPGASPSQAERLPSDSERRLYSRSSDRSG	RRPQS(0.999)PGAS(0.82)PS(0.182)QAERLPS(0.987)DS(0.007)ERRLY(0.005)	5	6376	2485	749	749	6932	7937;7938	19749;19750	Msx2-interacting protein	SPEN	Q96T58	SQAERLPSDSERRLY-p	3	-2.66245	-2.85633	-3.114	-2.90108	-3.01194	-3.06765	-3.09038	-3.41223	0.2743080929120604	-0.21906	0.1688850853413467
O75122	455	O75122	O75122	CLIP-associating protein 2	CLASP2	sp|O75122|CLAP2_HUMAN CLIP-associating protein 2 OS=Homo sapiens OX=9606 GN=CLASP2 PE=1 SV=3	0.987541	0.00172617	21.9837	1.09e-6	102.57	S	KADSRGRSRTKMVSQSQPGSRSGSPGRVLTT	VS(0.014)QS(0.988)QPGS(0.769)RS(0.771)GS(0.459)PGRVL	2	669	269	455	455	10218	11769;11770;11771	29544;29546;29547;29548;29549	CLIP-associating protein 2	CLASP2	O75122	RTKMVSQSQPGSRSG-p	2	-2.89927	-2.94989	-2.8073	-2.9594	-3.25007	-2.79088	-3.29987	-3.13331	0.2746945945319085	-0.201217	0.16915371693205397
P46013	357	P46013	P46013	Proliferation marker protein Ki-67	MKI67	sp|P46013|KI67_HUMAN Proliferation marker protein Ki-67 OS=Homo sapiens OX=9606 GN=MKI67 PE=1 SV=2	0.999995	3.02e-7	54.9252	4.64e-6	87.49	S	PAKMKTPVQYSQQQNSPQKHKNKDLYTTGRR	SQQQNS(1)PQKHKNKDLY	5	1896	875	357	357	8283	9523	23842;23843;23844;23845	Proliferation marker protein Ki-67	MKI67	P46013	QYSQQQNSPQKHKNK-p	1	-3.43419	-3.11133	-2.92855	-2.87509	-2.66667	-3.14093	-3.09655	-2.87458	0.2747344187676214	0.2272610013428471	0.1692089162485707
P49792	2639	P49792	P49792	E3 SUMO-protein ligase RanBP2	RANBP2	sp|P49792|RBP2_HUMAN E3 SUMO-protein ligase RanBP2 OS=Homo sapiens OX=9606 GN=RANBP2 PE=1 SV=2	0.996866	3.99308e-4	25.0255	1.99e-5	111.94	T	EDSPSDDDVLIVYELTPTAEQKALATKLKLP	ELT(0.997)PT(0.003)AEQKAL	2	9066	942	2639	2639	1847	2104	5325;5326	E3 SUMO-protein ligase RanBP2	RANBP2	P49792	VLIVYELTPTAEQKA-p	1	-3.33257	-2.94436	-3.18164	-3.07027	-2.92105	-3.20942	-2.74999	-2.71069	0.27487452492356207	0.2205731395721755	0.16937851184244304
P55196	239	P55196	P55196	Afadin	AFDN	sp|P55196|AFAD_HUMAN Afadin OS=Homo sapiens OX=9606 GN=AFDN PE=1 SV=3	0.499995	0.125891	0	2.37e-10	105.39	S	RRRQQKLEKRMQEFRSSDGRPDSGGTLRIYA	RS(0.5)S(0.5)DGRPDSGGTL	3	2405	1036	239	239	7118;7119	8174;8175	20384	Afadin	AFDN	P55196	KRMQEFRSSDGRPDS-p	1	-2.84674	-2.91571	-2.90028	-3.1926	-3.34413	-3.05279	-2.78528	-3.04569	0.27487452492356207	-0.19652	0.16938728260977434
P55196	240	P55196	P55196	Afadin	AFDN	sp|P55196|AFAD_HUMAN Afadin OS=Homo sapiens OX=9606 GN=AFDN PE=1 SV=3	0.499995	0.125846	0	2.37e-10	105.39	S	RRQQKLEKRMQEFRSSDGRPDSGGTLRIYAD	RS(0.5)S(0.5)DGRPDSGGTL	3	2406	1036	240	240	7118;7119	8174;8175	20384	Afadin	AFDN	P55196	RMQEFRSSDGRPDSG-p	1	-2.84674	-2.91571	-2.90028	-3.1926	-3.34413	-3.05279	-2.78528	-3.04569	0.27487452492356207	-0.19652	0.16938728260977434
O15530	392	O15530	O15530	3-phosphoinositide-dependent protein kinase 1	PDPK1	sp|O15530|PDPK1_HUMAN 3-phosphoinositide-dependent protein kinase 1 OS=Homo sapiens OX=9606 GN=PDPK1 PE=1 SV=1	0.656711	0.065928	7.46323	9.12e-6	89.247	S	DNLLSQFGCMQVSSSSSSHSLSASDTGLPQR	GCMQVS(0.004)S(0.022)S(0.118)S(0.657)S(0.099)S(0.099)HS(0.001)L	2	413	162	392	392	2267;6154	2572;2573;7067	6415	3-phosphoinositide-dependent protein kinase 1	PDPK1	O15530	CMQVSSSSSSHSLSA-p	1	-3.04449	-2.27483	-2.65932	-3.87486	-2.56299	-5.97887	-3.01375	-2.86978	0.2750051824096369	-1.00051	0.16951652100479944
Q96PM5	257	Q96PM5	Q96PM5	RING finger and CHY zinc finger domain-containing protein 1	RCHY1	sp|Q96PM5|ZN363_HUMAN RING finger and CHY zinc finger domain-containing protein 1 OS=Homo sapiens OX=9606 GN=RCHY1 PE=1 SV=1	0.99995	4.65e-6	42.9832	3.38548e-4	85.146	S	ICESYNTAQAGGRRISLDQQ___________	NTAQAGGRRIS(1)LDQQ	3	6247	2435	257	257	5566	6385	15909;15910;15911	RING finger and CHY zinc finger domain-containing protein 1	RCHY1	Q96PM5	QAGGRRISLDQQ___-p	1	-2.80342	-3.47009	-3.35231	-2.83159	-3.1566	-3.24273	-2.67622	-2.7001	0.2750051824096369	0.28715948271512604	0.16952921081773173
O75676	613	O75676	O75676	Ribosomal protein S6 kinase alpha-4	RPS6KA4	sp|O75676|KS6A4_HUMAN Ribosomal protein S6 kinase alpha-4 OS=Homo sapiens OX=9606 GN=RPS6KA4 PE=1 SV=1	0.999821	1.9e-5	37.4702	2.02e-5	84.508	S	ILYMMLSGQVPFQGASGQGGQSQAAEIMCKI	QGAS(1)GQGGQSQAAEIM	2	804	313	613	613	5744	6591	16438	Ribosomal protein S6 kinase alpha-4	RPS6KA4	O75676	QVPFQGASGQGGQSQ-p	1	-3.3552	-2.88271	-3.29865	-2.50064	-3.08878	-3.06418	-2.95729	-3.02902	0.2751844557604671	0.2508716825717241	0.16967731541502118
Q2LD37	1355	Q2LD37	Q2LD37	Bridge-like lipid transfer protein family member 1	BLTP1	sp|Q2LD37|BLTP1_HUMAN Bridge-like lipid transfer protein family member 1 OS=Homo sapiens OX=9606 GN=BLTP1 PE=1 SV=2	0.999908	9.3e-6	40.349	8.03e-33	143.32	S	QFSSDVSRSDENVLDSPKQRRSFGSFPYTPS	SSDVSRSDENVLDS(1)PKQRRSF	5	3786	1615	1355	1355	8546	9845	24799;24800	Bridge-like lipid transfer protein family member 1	BLTP1	Q2LD37	SDENVLDSPKQRRSF-p	1	-3.00514	-3.61823	-3.02567	-2.70927	-2.56839	-3.28642	-3.08659	-2.9489	0.2751844557604671	0.29643171217693354	0.16970117788801473
Q14160	1348	Q14160	Q14160	Protein scribble homolog	SCRIB	sp|Q14160|SCRIB_HUMAN Protein scribble homolog OS=Homo sapiens OX=9606 GN=SCRIB PE=1 SV=5	1	8.45e-16	135.611	1.84e-44	148.95	S	PEDAPAQPPTPGPAASPEQLSFRERQKYFEL	AAVPTSHPPEDAPAQPPT(1)PGPAAS(1)PEQL	3	3323	1443	1348	1348	118	135;136	325;326;327;329;330;331;332	Protein scribble homolog	SCRIB	Q14160	PTPGPAASPEQLSFR-p	1	-2.9047	-2.97379	-2.86517	-3.09937	-3.12541	-3.00469	-3.07227	-2.9752	0.27533589563765964	-0.140834	0.16985788300322288
Q15036	415	Q15036	Q15036	Sorting nexin-17	SNX17	sp|Q15036|SNX17_HUMAN Sorting nexin-17 OS=Homo sapiens OX=9606 GN=SNX17 PE=1 SV=1	0.77058	0.0437348	5.62478	0.0020553	57.496	S	VGGTLRRSDSQQAVKSPPLLESPDATRESMV	RRS(0.018)DS(0.211)QQAVKS(0.771)PPLLES(0.001)PDATRESM	4	3512	1503	415	415	6965	7981	19895	Sorting nexin-17	SNX17	Q15036	DSQQAVKSPPLLESP-p	1	-3.06947	-3.10126	-3.13323	-2.93764	-3.09593	-2.9476	-2.97905	-2.77158	0.27533589563765964	0.15495937925405734	0.16990299878366122
O00311	16	O00311	O00311	Cell division cycle 7-related protein kinase	CDC7	sp|O00311|CDC7_HUMAN Cell division cycle 7-related protein kinase OS=Homo sapiens OX=9606 GN=CDC7 PE=1 SV=1	1	0	60.3012	0.00995819	60.301	S	MEASLGIQMDEPMAFSPQRDRFQAEGSLKKN	AFS(1)PQRDRF	3	150	59	16	16	247	276	640;641	Cell division cycle 7-related protein kinase	CDC7	O00311	MDEPMAFSPQRDRFQ-p	1	-3.08596	-2.79968	-2.81315	-3.1228	-3.15072	-3.16986	-2.92072	-2.9914	0.27533589563765964	-0.171506	0.16990494240481735
Q86WB0	321	Q86WB0	Q86WB0	Zinc finger C3HC-type protein 1	ZC3HC1	sp|Q86WB0|ZC3C1_HUMAN Zinc finger C3HC-type protein 1 OS=Homo sapiens OX=9606 GN=ZC3HC1 PE=1 SV=1	1	0	50.1945	0.0132809	50.194	S	PGLEGRPERLPLVPESPRRMMTRSQDATFSP	VPES(1)PRRM	3	4903	1965	321	321	10073	11602	29137;29138	Zinc finger C3HC-type protein 1	ZC3HC1	Q86WB0	RLPLVPESPRRMMTR-p	1	-2.96734	-3.39567	-3.09384	-2.97702	-2.80877	-3.21239	-2.68771	-2.97516	0.27533589563765964	0.220075	0.16991754077594293
P35580	1960	P35580	P35580	Myosin-10	MYH10	sp|P35580|MYH10_HUMAN Myosin-10 OS=Homo sapiens OX=9606 GN=MYH10 PE=1 SV=3	0.972181	0.00410466	16.9524	3.6299999999999997e-69	160	T	QLHLEGASLELSDDDTESKTSDVNETQPPQS	ELS(0.008)DDDT(0.972)ES(0.02)KT(0.001)SDVNETQPPQSE	3	8917	801	1960	1960	1840	2096	5305;5306	Myosin-10	MYH10	P35580	LELSDDDTESKTSDV-p	1	-3.02265	-3.32678	-3.35138	-2.57979	-2.59597	-3.53016	-2.89497	-2.99264	0.2753804197274731	0.3148954838513225	0.16997576599525138
Q8ND76	66	Q8ND76	Q8ND76	Cyclin-Y	CCNY	sp|Q8ND76|CCNY_HUMAN Cyclin-Y OS=Homo sapiens OX=9606 GN=CCNY PE=1 SV=2	0.822547	0.033095	7.43319	0.00253028	60.564	S	DDLNMEFNPSDHPRASTIFLSKSQTDVREKR	EFNPS(0.029)DHPRAS(0.823)T(0.149)IFL	3	5290	2117	66	66	1638	1857	4617;4618	Cyclin-Y	CCNY	Q8ND76	PSDHPRASTIFLSKS-p	1	-3.17006	-3.10793	-3.23284	-2.67845	-2.87939	-3.21465	-2.63904	-3.23547	0.27564831896487685	0.24087709585430117	0.17017190213899108
Q1ED39	48	Q1ED39	Q1ED39	Lysine-rich nucleolar protein 1	KNOP1	sp|Q1ED39|KNOP1_HUMAN Lysine-rich nucleolar protein 1 OS=Homo sapiens OX=9606 GN=KNOP1 PE=1 SV=1	0.688313	0.0594979	5.4554	7.77e-5	75.646	S	NNDDYFADVSPLRATSPSKSVAHGQAPEMPL	RAT(0.196)S(0.688)PS(0.081)KS(0.034)VAHGQAPEMPL	3	3758	1607	48	48	6257	7181;7182	17888	Lysine-rich nucleolar protein 1	KNOP1	Q1ED39	VSPLRATSPSKSVAH-p	1	-3.61661	-2.84954	-3.07314	-3.07145	-2.96467	-2.75966	-2.79633	-3.03219	0.2759176251681448	0.25490224460785527	0.17036896685795452
Q99547	110	Q99547	Q99547	M-phase phosphoprotein 6	MPHOSPH6	sp|Q99547|MPH6_HUMAN M-phase phosphoprotein 6 OS=Homo sapiens OX=9606 GN=MPHOSPH6 PE=1 SV=2	0.993994	7.85985e-4	22.1882	2.35e-46	131.9	S	HKAEEVEDETVELDVSDEEMARRYETLVGTI	NAKHKAEEVEDETVELDVS(0.994)DEEMARRY(0.006)	5	6409	2504	110	110	5203	5975;5976	14883;14884	M-phase phosphoprotein 6	MPHOSPH6	Q99547	ETVELDVSDEEMARR-p	1	-2.89349	-2.82636	-2.92082	-3.20559	-3.00172	-3.31444	-3.22681	-2.71978	0.2760225090798098	-0.213448	0.17046454865123137
Q8N7R7	14	Q8N7R7	Q8N7R7	Cyclin-Y-like protein 1	CCNYL1	sp|Q8N7R7|CCYL1_HUMAN Cyclin-Y-like protein 1 OS=Homo sapiens OX=9606 GN=CCNYL1 PE=1 SV=2	0.991985	0.00106243	21.4473	3.04e-5	69.356	S	__MGNTLTCCVSPNASPKLGRRAGSAELYCA	TCCVS(0.008)PNAS(0.992)PKLGRRAGS(0.88)AELY(0.12)	4	5212	2085	14	14	9076	10472	26510;26511;26512	Cyclin-Y-like protein 1	CCNYL1	Q8N7R7	CCVSPNASPKLGRRA-p	2	-2.89458	-2.86569	-2.89532	-3.22298	-2.93814	-3.39862	-2.87634	-2.99614	0.276122	-0.201246	0.17055703649958118
Q96T37	708	Q96T37	Q96T37	RNA-binding protein 15	RBM15	sp|Q96T37|RBM15_HUMAN RNA-binding protein 15 OS=Homo sapiens OX=9606 GN=RBM15 PE=1 SV=2	0.555274	0.0941077	0.964151	0.0126872	40.349	S	RLLLERPSPIRDRRGSLEKSQGDKRDRKNSA	LLERPS(0.445)PIRDRRGS(0.555)L	4	6363	2484	708	708	4854	5558	13958	RNA-binding protein 15	RBM15	Q96T37	PIRDRRGSLEKSQGD-p	1	-3.20635	-3.00614	-3.11226	-2.86766	-2.89505	-2.95606	-3.15242	-2.84918	0.2763024508439493	0.16417695879063876	0.1706991358329133
Q01844	79	Q01844	Q01844	RNA-binding protein EWS	EWSR1	sp|Q01844|EWS_HUMAN RNA-binding protein EWS OS=Homo sapiens OX=9606 GN=EWSR1 PE=1 SV=1	0.830796	0.0307336	9.67147	2.16e-12	106.32	T	TAYATSYGQPPTGYTTPTAPQAYSQPVQGYG	GQPPT(0.001)GY(0.013)T(0.09)T(0.831)PT(0.062)APQAY(0.003)	2	9206	1230	79	79	2783;9643	3190;11126	8046;8047	RNA-binding protein EWS	EWSR1	Q01844	QPPTGYTTPTAPQAY-p	1	-2.92582	-2.87677	-2.91589	-3.03177	-3.16552	-2.89922	-3.0123	-3.21034	0.27640216584995375	-0.157673	0.17081140375156542
Q9UIF9	496	Q9UIF9	Q9UIF9	Bromodomain adjacent to zinc finger domain protein 2A	BAZ2A	sp|Q9UIF9|BAZ2A_HUMAN Bromodomain adjacent to zinc finger domain protein 2A OS=Homo sapiens OX=9606 GN=BAZ2A PE=1 SV=4	0.998652	1.66943e-4	28.4666	5.97e-142	208.35	S	SLEVPLTASVTSPKASPVTSPAAAFPTASPA	T(0.002)AS(0.002)VT(0.117)S(0.879)PKAS(0.999)PVT(0.001)SPAAAFPT(0.264)AS(0.735)PANKDVSSF	3	7691	3039	496	496	9064	10458;10459	26467;26469	Bromodomain adjacent to zinc finger domain protein 2A	BAZ2A	Q9UIF9	SVTSPKASPVTSPAA-p	3	-2.75192	-3.1473	-2.60358	-3.4135	-2.74315	-3.68012	-2.96267	-3.00404	0.27640216584995375	-0.32643	0.17082246404415966
P06400	807	P06400	P06400	Retinoblastoma-associated protein	RB1	sp|P06400|RB_HUMAN Retinoblastoma-associated protein OS=Homo sapiens OX=9606 GN=RB1 PE=1 SV=2	0.99906	1.13631e-4	30.4475	1.9699999999999998e-35	146.97	S	FPSSPLRIPGGNIYISPLKSPYKISEGLPTP	RIPGGNIY(0.001)IS(0.999)PLKSPY	3	1112	447	807	807	3714;6542	4272;7500;7501	18682;18683;18684;18685;18686;18687	Retinoblastoma-associated protein	RB1	P06400	PGGNIYISPLKSPYK-p	1	-2.99927	-2.94069	-2.76649	-3.18766	-3.06757	-3.18258	-2.98981	-2.9141	0.2765493422397487	-0.166192	0.17094430087530693
Q66K14	1239	Q66K14	Q66K14	TBC1 domain family member 9B	TBC1D9B	sp|Q66K14|TBC9B_HUMAN TBC1 domain family member 9B OS=Homo sapiens OX=9606 GN=TBC1D9B PE=1 SV=3	0.71675	0.0550415	5.191	3.10849e-4	98.249	T	GLKIKDQKKVERQFSTASDHEQPGVSG____	S(0.066)T(0.717)AS(0.217)DHEQPGVSG	2	9584	1754	1239	1239	8766	10116	25527	TBC1 domain family member 9B	TBC1D9B	Q66K14	KVERQFSTASDHEQP-p	1	-3.04325	-3.16609	-3.11905	-3.03985	-3.06331	-2.71755	-2.91623	-2.98333	0.2768222367197598	0.16540853363060792	0.17116288130074295
Q9NZV7	233	Q9NZV7	Q9NZV7	Zinc finger imprinted 2	ZIM2	sp|Q9NZV7|ZIM2_HUMAN Zinc finger imprinted 2 OS=Homo sapiens OX=9606 GN=ZIM2 PE=1 SV=1	0.999968	2.85e-6	47.5697	0.00114088	51.566	S	QFSKPDIISRLEEEESYAMETDSRHTVICQG	EEEES(1)Y(1)AMET(0.958)DS(0.463)RHT(0.375)VICQGES(0.204)HDDPL	4	7431	2932	233	233	1614	1830	4552	Zinc finger imprinted 2	ZIM2	Q9NZV7	SRLEEEESYAMETDS-p	3	-2.96902	-3.34808	-3.09738	-2.81681	-3.22339	-2.85225	-2.97824	-2.80722	0.2768222367197598	0.2025811712172545	0.17123662253544766
Q9NZV7	238	Q9NZV7	Q9NZV7	Zinc finger imprinted 2	ZIM2	sp|Q9NZV7|ZIM2_HUMAN Zinc finger imprinted 2 OS=Homo sapiens OX=9606 GN=ZIM2 PE=1 SV=1	0.958338	0.00637244	13.5369	0.00114088	51.566	T	DIISRLEEEESYAMETDSRHTVICQGESHDD	EEEES(1)Y(1)AMET(0.958)DS(0.463)RHT(0.375)VICQGES(0.204)HDDPL	4	10231	2932	238	238	1614	1830	4552	Zinc finger imprinted 2	ZIM2	Q9NZV7	EESYAMETDSRHTVI-p	3	-2.96902	-3.34808	-3.09738	-2.81681	-3.22339	-2.85225	-2.97824	-2.80722	0.2768222367197598	0.2025811712172545	0.17123662253544766
Q9NZV7	234	Q9NZV7	Q9NZV7	Zinc finger imprinted 2	ZIM2	sp|Q9NZV7|ZIM2_HUMAN Zinc finger imprinted 2 OS=Homo sapiens OX=9606 GN=ZIM2 PE=1 SV=1	0.999968	2.83e-6	47.5697	0.00114088	51.566	Y	FSKPDIISRLEEEESYAMETDSRHTVICQGE	EEEES(1)Y(1)AMET(0.958)DS(0.463)RHT(0.375)VICQGES(0.204)HDDPL	4	10860	2932	234	234	1614	1830	4552	Zinc finger imprinted 2	ZIM2	Q9NZV7	RLEEEESYAMETDSR-p	3	-2.96902	-3.34808	-3.09738	-2.81681	-3.22339	-2.85225	-2.97824	-2.80722	0.2768222367197598	0.2025811712172545	0.17123662253544766
Q15652	154	Q15652	Q15652	Probable JmjC domain-containing histone demethylation protein 2C	JMJD1C	sp|Q15652|JHD2C_HUMAN Probable JmjC domain-containing histone demethylation protein 2C OS=Homo sapiens OX=9606 GN=JMJD1C PE=1 SV=2	1	0	47.8938	0.0140639	47.894	S	LTEDSAFQPYQDDIDSLNPVLRDNPQLHEEV	QDDIDS(1)LNPVL	2	3646	1558	154	154	5703	6537	16278	Probable JmjC domain-containing histone demethylation protein 2C	JMJD1C	Q15652	PYQDDIDSLNPVLRD-p	1	-2.96771	-3.23288	-3.10872	-2.85395	-2.95838	-2.89212	-2.94683	-3.077	0.2768691576673577	0.15744940299573695	0.17132644325467855
A1L170	222	A1L170	A1L170	Uncharacterized protein C1orf226	C1orf226	sp|A1L170|CA226_HUMAN Uncharacterized protein C1orf226 OS=Homo sapiens OX=9606 GN=C1orf226 PE=1 SV=1	0.7908	0.0392778	6.04889	9.69e-5	66.401	S	SQDESKLKMTECRRASSPSLIERNGFKLSLS	KMT(0.012)ECRRAS(0.791)S(0.196)PS(0.001)LIERNGF	4	22	9	222	222	4244	4870	12271	Uncharacterized protein C1orf226	C1orf226	A1L170	MTECRRASSPSLIER-p	1	-3.02179	-2.60494	-3.02576	-3.2983	-3.14595	-3.10718	-2.90079	-2.9984	0.2768691576673577	-0.20596	0.171327
Q96A57	23	Q96A57	Q96A57	Transmembrane protein 230	TMEM230	sp|Q96A57|TM230_HUMAN Transmembrane protein 230 OS=Homo sapiens OX=9606 GN=TMEM230 PE=1 SV=1	0.573528	0.0866946	2.1402	2.55e-10	114.87	S	LATGIPSSKVKYSRLSSTDDGYIDLQFKKTP	S(0.012)RLS(0.574)S(0.35)T(0.064)DDGYIDL	2	5849	2306	23	23	8391	9661	24313	Transmembrane protein 230	TMEM230	Q96A57	KVKYSRLSSTDDGYI-p	1	-3.29035	-2.67868	-2.60568	-3.26122	-3.38588	-3.12137	-2.95001	-2.91019	0.2768706228642926	-0.267497	0.17135929684421325
Q9UIF9	492	Q9UIF9	Q9UIF9	Bromodomain adjacent to zinc finger domain protein 2A	BAZ2A	sp|Q9UIF9|BAZ2A_HUMAN Bromodomain adjacent to zinc finger domain protein 2A OS=Homo sapiens OX=9606 GN=BAZ2A PE=1 SV=4	0.878991	0.0200631	8.87663	5.97e-142	208.35	S	LPAVSLEVPLTASVTSPKASPVTSPAAAFPT	T(0.002)AS(0.002)VT(0.117)S(0.879)PKAS(0.999)PVT(0.001)SPAAAFPT(0.264)AS(0.735)PANKDVSSF	3	7690	3039	492	492	9064	10458;10459	26467;26468;26470	Bromodomain adjacent to zinc finger domain protein 2A	BAZ2A	Q9UIF9	PLTASVTSPKASPVT-p	3	-2.75762	-3.14773	-2.61013	-3.40813	-2.75192	-3.64122	-2.9611	-3.00813	0.27715956090150595	-0.315607	0.17160001844560635
Q9UIF9	509	Q9UIF9	Q9UIF9	Bromodomain adjacent to zinc finger domain protein 2A	BAZ2A	sp|Q9UIF9|BAZ2A_HUMAN Bromodomain adjacent to zinc finger domain protein 2A OS=Homo sapiens OX=9606 GN=BAZ2A PE=1 SV=4	0.941424	0.00896958	14.3447	5.97e-142	208.35	S	KASPVTSPAAAFPTASPANKDVSSFLETTAD	TAS(0.006)VT(0.12)S(0.559)PKAS(0.326)PVT(0.038)S(0.103)PAAAFPT(0.893)AS(0.941)PANKDVS(0.007)S(0.006)F	3	7692	3039	509	509	9064	10458;10459	26467;26468	Bromodomain adjacent to zinc finger domain protein 2A	BAZ2A	Q9UIF9	AAAFPTASPANKDVS-p	3	-2.75762	-3.14773	-2.61013	-3.40813	-2.75192	-3.64122	-2.9611	-3.00813	0.27715956090150595	-0.315607	0.17160001844560635
Q8N5H7	520	Q8N5H7	Q8N5H7	SH2 domain-containing protein 3C	SH2D3C	sp|Q8N5H7|SH2D3_HUMAN SH2 domain-containing protein 3C OS=Homo sapiens OX=9606 GN=SH2D3C PE=1 SV=1	0.568941	0.0881894	1.35732	1.06835e-4	79.886	S	SREWAATETSSQQARSYGERLKELSENGAPE	AATET(0.004)S(0.002)S(0.01)QQARS(0.569)Y(0.416)	2	5191	2077	520	520	112	129	314;315	SH2 domain-containing protein 3C	SH2D3C	Q8N5H7	TSSQQARSYGERLKE-p	1	-2.10833	-3.25416	-2.83734	-4.94389	-3.38939	-2.78356	-3.08333	-2.919	0.27723561251548734	-0.690555	0.1716780601843337
Q9BTA9	446	Q9BTA9	Q9BTA9	WW domain-containing adapter protein with coiled-coil	WAC	sp|Q9BTA9|WAC_HUMAN WW domain-containing adapter protein with coiled-coil OS=Homo sapiens OX=9606 GN=WAC PE=1 SV=3	0.978223	0.00310973	16.7871	4.1899999999999997e-35	142.97	S	QPSNQSPMSLTSDASSPRSYVSPRISTPQTN	SLTSDAS(0.02)S(0.978)PRSY(0.001)	2	6537	2568	446	446	8058;8059;9517	9263;9264;10980	23210;23211;23212;23213;23214;23215;27670	WW domain-containing adapter protein with coiled-coil	WAC	Q9BTA9	SLTSDASSPRSYVSP-p	1	-3.49858	-2.80154	-3.19048	-2.89303	-3.08997	-2.76581	-3.02748	-2.8697	0.27731734036542277	0.2343355707770307	0.1717647775270838
Q01167	195	Q01167	Q01167	Forkhead box protein K2	FOXK2	sp|Q01167|FOXK2_HUMAN Forkhead box protein K2 OS=Homo sapiens OX=9606 GN=FOXK2 PE=1 SV=3	0.999997	2.14e-7	57.3733	0	313.45	S	SPLTINIPDTMAHLISPLPSPTGTISAANSC	AHLIS(1)PLPS(0.989)PT(0.006)GT(0.006)ISAANSCPS(0.205)S(0.795)PRGAGSSGY	3	2631	1220	195	195	333	377;378	948;949;950;951	Forkhead box protein K2	FOXK2	Q01167	DTMAHLISPLPSPTG-p	3	-2.94227	-3.11123	-3.25668	-2.89691	-2.99867	-2.98293	-2.98962	-2.85954	0.27731734036542277	0.15786136907576642	0.1717905989668787
Q06481	589	Q06481	Q06481	Amyloid beta precursor like protein 2	APLP2	sp|Q06481|APLP2_HUMAN Amyloid beta precursor like protein 2 OS=Homo sapiens OX=9606 GN=APLP2 PE=1 SV=2	0.496326	0.138962	0	2e-20	97.469	S	QFTASISETPVDVRVSSEESEEIPPFHPFHP	TASISET(0.002)PVDVRVS(0.496)S(0.496)EES(0.005)EEIPPFHPF	3	2789	1279	589	589	9059	10452;10453	26458	Amyloid beta precursor like protein 2	APLP2	Q06481	TPVDVRVSSEESEEI-p	2	-3.09837	-3.22494	-3.3533	-2.55458	-2.56594	-3.48313	-2.98785	-3.01322	0.27737367417933034	0.3045949539906334	0.17191840837086453
Q06481	590	Q06481	Q06481	Amyloid beta precursor like protein 2	APLP2	sp|Q06481|APLP2_HUMAN Amyloid beta precursor like protein 2 OS=Homo sapiens OX=9606 GN=APLP2 PE=1 SV=2	0.905485	0.0148519	9.8407	3.16e-91	169.57	S	FTASISETPVDVRVSSEESEEIPPFHPFHPF	TASISETPVDVRVS(0.094)S(0.905)EESEEIPPFHPF	3	2790	1279	590	590	9059	10452;10453	26452;26454;26458	Amyloid beta precursor like protein 2	APLP2	Q06481	PVDVRVSSEESEEIP-p	2	-3.09837	-3.22494	-3.3533	-2.55458	-2.56594	-3.48313	-2.98785	-3.01322	0.27737367417933034	0.3045949539906334	0.17191840837086453
Q06481	593	Q06481	Q06481	Amyloid beta precursor like protein 2	APLP2	sp|Q06481|APLP2_HUMAN Amyloid beta precursor like protein 2 OS=Homo sapiens OX=9606 GN=APLP2 PE=1 SV=2	0.860089	0.023692	5.09453	1.93e-10	65.558	S	SISETPVDVRVSSEESEEIPPFHPFHPFPAL	TASISET(0.004)PVDVRVS(0.545)S(0.591)EES(0.86)EEIPPFHPF	3	2791	1279	593	593	9059	10452;10453	26458	Amyloid beta precursor like protein 2	APLP2	Q06481	VRVSSEESEEIPPFH-p	2	-3.09837	-3.22494	-3.3533	-2.55458	-2.56594	-3.48313	-2.98785	-3.01322	0.27737367417933034	0.3045949539906334	0.17191840837086453
O60762	9	O60762	O60762	Dolichol-phosphate mannosyltransferase subunit 1	DPM1	sp|O60762|DPM1_HUMAN Dolichol-phosphate mannosyltransferase subunit 1 OS=Homo sapiens OX=9606 GN=DPM1 PE=1 SV=1	0.948571	0.00787102	15.641	6.62e-17	103.41	S	_______MASLEVSRSPRRSRRELEVRSPRQ	EVS(0.026)RS(0.949)PRRS(0.026)RREL	5	624	250	9	9	760;2083	867;2368	2175;2177;5952;5953;5954	Dolichol-phosphate mannosyltransferase subunit 1	DPM1	O60762	ASLEVSRSPRRSRRE-p	1	-3.2486	-3.02925	-3.06481	-2.8193	-2.84309	-3.01108	-2.88829	-3.15025	0.27770538623504887	0.17181401834525056	0.1721550138875605
P57682	108	P57682	P57682	Krueppel-like factor 3	KLF3	sp|P57682|KLF3_HUMAN Krueppel-like factor 3 OS=Homo sapiens OX=9606 GN=KLF3 PE=1 SV=1	0.555998	0.0936508	0.97689	0.00924113	51.927	S	PGLSMPSSSPPIKKYSPPSPGVQPFGVPLSM	S(0.556)PPS(0.444)PGVQPF	2	2440	1060	108	108	8191	9421	23585;23587;23588	Krueppel-like factor 3	KLF3	P57682	SPPIKKYSPPSPGVQ-p	1	-3.1878	-3.12067	-2.98471	-3.02887	-2.99029	-2.84995	-2.99389	-2.87454	0.278242	0.1502199636714132	0.17251860683294215
Q9HCD6	1582	Q9HCD6	Q9HCD6	Protein TANC2	TANC2	sp|Q9HCD6|TANC2_HUMAN Protein TANC2 OS=Homo sapiens OX=9606 GN=TANC2 PE=1 SV=3	0.599146	0.0790717	1.75557	1.53e-20	110.94	S	ETSVSQLPGRPKSPLSKMAQRPYQMPQLPVA	QQETS(0.001)VSQLPGRPKS(0.4)PLS(0.599)KM	4	7082	2791	1582	1582	5929	6812;6813	16965	Protein TANC2	TANC2	Q9HCD6	GRPKSPLSKMAQRPY-p	1	-2.99823	-2.7842	-2.85295	-3.295	-3.31744	-2.8074	-3.18143	-2.87844	0.27838358109131695	-0.21748	0.1726376071216139
Q9HC56;Q9BZA8;Q9BZA7	941;973;941	Q9HC56	Q9HC56	Protocadherin-9;Protocadherin-11 Y-linked;Protocadherin-11 X-linked	PCDH9;PCDH11Y;PCDH11X	sp|Q9HC56|PCDH9_HUMAN Protocadherin-9 OS=Homo sapiens OX=9606 GN=PCDH9 PE=1 SV=2;sp|Q9BZA8|PC11Y_HUMAN Protocadherin-11 Y-linked OS=Homo sapiens OX=9606 GN=PCDH11Y PE=1 SV=1;sp|Q9BZA7|PC11X_HUMAN Protocadherin-11 X-linked OS=Homo sapiens OX=9606 GN=PCDH11X	0.590598	0.0814519	1.59141	0.0394025	51.092	S	TTFKPNSPDLAKHYKSASPQPAFHLKPDTPV	KS(0.591)AS(0.409)PQPAF	2	7064	2787	941	941	4431	5084	12810	Protocadherin-9	PCDH9	Q9HC56	DLAKHYKSASPQPAF-p	1	-2.78474	-3.9767	-3.06031	-3.27947	-2.74966	-2.839	-2.89639	-2.77847	0.27954677326698524	0.36531877580937433	0.17339016586624642
Q96L91	37	Q96L91	Q96L91	E1A-binding protein p400	EP400	sp|Q96L91|EP400_HUMAN E1A-binding protein p400 OS=Homo sapiens OX=9606 GN=EP400 PE=1 SV=4	1	3.77e-10	82.313	7.04e-21	94.75	S	GSEGEEQPAHPNPPPSPAAPFAPSASPSAPQ	QRSRACPGSEGEEQPAHPNPPPS(1)PAAPF	4	6162	2415	37	37	6032	6934	17288;17289	E1A-binding protein p400	EP400	Q96L91	AHPNPPPSPAAPFAP-p	1	-3.36	-3.01158	-3.04755	-3.15267	-3.11618	-2.80332	-2.79899	-2.80656	0.27985625571288797	0.20416644058209463	0.17361337167717794
P08559;P29803	301;299	P08559	P08559	Pyruvate dehydrogenase E1 component subunit alpha, somatic form, mitochondrial;Pyruvate dehydrogenase E1 component subunit alpha, testis-specific form, mitochondrial	PDHA1;PDHA2	sp|P08559|ODPA_HUMAN Pyruvate dehydrogenase E1 component subunit alpha, somatic form, mitochondrial OS=Homo sapiens OX=9606 GN=PDHA1 PE=1 SV=3;sp|P29803|ODPAT_HUMAN Pyruvate dehydrogenase E1 component subunit alpha, testis-specific form, mitochondrial OS=H	0.983297	0.00233139	17.8333	2.27e-92	195.92	Y	TYRYHGHSMSDPGVSYRTREEIQEVRSKSDP	HGHS(0.017)MS(0.983)DPGVS(0.017)Y(0.983)	2	10551	482	301	301	3146;7288	3618;3619;3620;3621;8378;8379;8380;8381	9177;9186;20919;20955;20956;20957;20959	Pyruvate dehydrogenase E1 component subunit alpha, somatic form, mitochondrial	PDHA1	P08559	MSDPGVSYRTREEIQ-p	2	-3.21071	-4.09705	-4.18598	-1.87917	-2.02663	-4.11442	-2.73233	-4.23441	0.28046075103441226	0.8338555331663122	0.17401969556701977
P46821	2051	P46821	P46821	Microtubule-associated protein 1B;MAP1B heavy chain;MAP1 light chain LC1	MAP1B	sp|P46821|MAP1B_HUMAN Microtubule-associated protein 1B OS=Homo sapiens OX=9606 GN=MAP1B PE=1 SV=2	0.962836	0.0056675	15.9535	4.9199999999999995e-57	168.84	T	DTSTYCYETAEKITRTPQASTYSYETSDLCY	CYETAEKIT(0.024)RT(0.963)PQAS(0.006)T(0.001)Y(0.006)	3	8982	893	2051	2051	1075;2024	1220;2299	3024;3026;3027;5794	Microtubule-associated protein 1B	MAP1B	P46821	TAEKITRTPQASTYS-p	1	-3.24278	-3.02769	-3.06091	-3.0633	-3.08073	-2.88097	-2.91535	-2.77825	0.2808762199288279	0.1667359871113332	0.17430884662398677
Q6PCB5	96	Q6PCB5	Q6PCB5	Lysine-specific demethylase RSBN1L	RSBN1L	sp|Q6PCB5|RSBNL_HUMAN Lysine-specific demethylase RSBN1L OS=Homo sapiens OX=9606 GN=RSBN1L PE=1 SV=2	0.904161	0.01512	12.7152	1.57e-30	147.02	S	GSPASWSFAPLSAAPSPSSSRSSFSFSAGTA	S(0.048)AAPS(0.904)PS(0.009)S(0.009)S(0.009)RS(0.009)S(0.011)F	2	4403	1809	96	96	7308	8403	21009;21010;21011;21012	Lysine-specific demethylase RSBN1L	RSBN1L	Q6PCB5	APLSAAPSPSSSRSS-p	1	-3.07547	-2.84698	-2.80078	-3.02119	-3.14841	-3.02765	-2.99478	-3.12235	0.2819419601588267	-0.155135	0.1750017146631217
O75179	2401	O75179	O75179	Ankyrin repeat domain-containing protein 17	ANKRD17	sp|O75179|ANR17_HUMAN Ankyrin repeat domain-containing protein 17 OS=Homo sapiens OX=9606 GN=ANKRD17 PE=1 SV=3	0.991	0.00119766	21.2243	1.0699999999999995e-23	118.11	S	NDSSAQSVSSGVRAPSPAPSSVPLGSEKPSN	SLLTPCSSASNDSSAQSVSSGVRAPS(0.991)PAPS(0.007)S(0.001)VPL	3	696	279	2401	2401	7994	9187	23023;23024	Ankyrin repeat domain-containing protein 17	ANKRD17	O75179	SSGVRAPSPAPSSVP-p	1	-2.73815	-3.18381	-2.7639	-3.10019	-3.06659	-3.04418	-3.15413	-3.01963	0.28194236746925255	-0.181657	0.17503344831722245
Q04721	2070	Q04721	Q04721	Neurogenic locus notch homolog protein 2;Notch 2 extracellular truncation;Notch 2 intracellular domain	NOTCH2	sp|Q04721|NOTC2_HUMAN Neurogenic locus notch homolog protein 2 OS=Homo sapiens OX=9606 GN=NOTCH2 PE=1 SV=3	0.921963	0.0122841	10.7444	5.21e-5	83.397	S	HHDIVRLLDEYNVTPSPPGTVLTSALSPVIC	NVT(0.078)PS(0.922)PPGTVL	2	2759	1259	2070	2070	5620	6441	16034	Neurogenic locus notch homolog protein 2	NOTCH2	Q04721	DEYNVTPSPPGTVLT-p	1	-3.16211	-2.89044	-3.43012	-2.73833	-3.17182	-2.95634	-2.72265	-3.06505	0.2823528353783646	0.2300524854719579	0.1753197987426402
Q9NX40	123	Q9NX40	Q9NX40	OCIA domain-containing protein 1	OCIAD1	sp|Q9NX40|OCAD1_HUMAN OCIA domain-containing protein 1 OS=Homo sapiens OX=9606 GN=OCIAD1 PE=1 SV=1	0.787654	0.0399369	6.94013	8.51e-14	127.87	S	SPLGEALRSGQARRSSPPGHYYQKSKYDSSV	RS(0.053)GQARRS(0.159)S(0.788)PPGHYY	4	7307	2894	123	123	7050;7051	8088;8089	20152;20153;20157	OCIA domain-containing protein 1	OCIAD1	Q9NX40	SGQARRSSPPGHYYQ-p	1	-3.37362	-3.00092	-3.1717	-2.64461	-2.63072	-3.18991	-2.93783	-3.2357	0.28278346486930644	0.25432584579931516	0.17562210739276954
Q2NL82	453	Q2NL82	Q2NL82	Pre-rRNA-processing protein TSR1 homolog	TSR1	sp|Q2NL82|TSR1_HUMAN Pre-rRNA-processing protein TSR1 homolog OS=Homo sapiens OX=9606 GN=TSR1 PE=1 SV=1	0.973892	0.00379909	15.77	0.0274675	56.359	S	SSEEEEEYETMTIGESVHDDLYDKKVDEEAE	T(0.026)IGES(0.974)VHDDLY	2	3804	1619	453	453	9209	10622	26844	Pre-rRNA-processing protein TSR1 homolog	TSR1	Q2NL82	ETMTIGESVHDDLYD-p	1	-3.32969	-3.07778	-3.01765	-3.09775	-3.15185	-2.65683	-2.93809	-2.83397	0.28278346486930644	0.2060107294821147	0.17565033665341132
Q13242	206	Q13242	Q13242	Serine/arginine-rich splicing factor 9	SRSF9	sp|Q13242|SRSF9_HUMAN Serine/arginine-rich splicing factor 9 OS=Homo sapiens OX=9606 GN=SRSF9 PE=1 SV=1	0.835127	0.0297294	8.44261	5.01e-5	72.725	Y	GYSRSRSGSRGRDSPYQSRGSPHYFSPFRPY	S(0.232)RS(0.277)RS(0.081)GS(0.408)RGRDS(0.167)PY(0.835)	4	10685	1363	206	206	8473;8474	9756;9757;9758;9759;9760;9761	24567;24575	Serine/arginine-rich splicing factor 9	SRSF9	Q13242	SRGRDSPYQSRGSPH-p	2	-2.92056	-3.35569	-3.14684	-2.99368	-2.83033	-3.14452	-2.69945	-3.00987	0.2828115256286011	0.20545825227982828	0.17569934441687546
Q9UQ35	2407	Q9UQ35	Q9UQ35	Serine/arginine repetitive matrix protein 2	SRRM2	sp|Q9UQ35|SRRM2_HUMAN Serine/arginine repetitive matrix protein 2 OS=Homo sapiens OX=9606 GN=SRRM2 PE=1 SV=2	0.99957	4.83e-5	33.7122	4.01e-17	89.011	S	RVSGRTSPPLLDRARSRTPPSAPSQSRMTSE	ERVS(0.1)GRT(0.473)S(0.428)PPLLDRARS(1)RT(0.999)PPS(0.001)APSQSRM	6	7969	3147	2407	2407	1399;1979	1594;1595;2247;2248;2249;2250	3977;5654;5655;5656;5657;5658;5659;5660;5661;5662;5663;5664;5667;5668;5671;5672	Serine/arginine repetitive matrix protein 2	SRRM2	Q9UQ35	PLLDRARSRTPPSAP-p	2	-3.00459	-2.88765	-2.83953	-3.14972	-3.01652	-2.92245	-3.11887	-3.09178	0.28308517366869695	-0.149279	0.17590095929726426
Q8TEW0	1116	Q8TEW0	Q8TEW0	Partitioning defective 3 homolog	PARD3	sp|Q8TEW0|PARD3_HUMAN Partitioning defective 3 homolog OS=Homo sapiens OX=9606 GN=PARD3 PE=1 SV=2	1	0	46.8897	0.0231039	46.89	S	VSSYEGSMALNARPQSPREGHMMDALYAQVK	NARPQS(1)PREGHMM	3	5488	2190	1116	1116	5210	5983	14899	Partitioning defective 3 homolog	PARD3	Q8TEW0	ALNARPQSPREGHMM-p	1	-3.36243	-3.19266	-2.97201	-3.05478	-2.66701	-2.65821	-2.96446	-3.29878	0.2833399068669392	0.2470511900848611	0.17609088003811788
O43379	33	O43379	O43379	WD repeat-containing protein 62	WDR62	sp|O43379|WDR62_HUMAN WD repeat-containing protein 62 OS=Homo sapiens OX=9606 GN=WDR62 PE=1 SV=4	0.743257	0.0495644	4.61641	3.23e-7	79.783	S	LPSVMAGVPARRGQSSPPPAPPICLRRRTRL	AGVPARRGQS(0.257)S(0.743)PPPAPPICL	3	476	189	33	33	312	355	889;891	WD repeat-containing protein 62	WDR62	O43379	PARRGQSSPPPAPPI-p	1	-3.10379	-2.69747	-2.89873	-3.16843	-3.08253	-2.99322	-3.12734	-2.98714	0.28340835825183247	-0.171737	0.17619355540487733
Q9UQ35	2289	Q9UQ35	Q9UQ35	Serine/arginine repetitive matrix protein 2	SRRM2	sp|Q9UQ35|SRRM2_HUMAN Serine/arginine repetitive matrix protein 2 OS=Homo sapiens OX=9606 GN=SRRM2 PE=1 SV=2	0.988092	0.00161702	19.1897	8.339999999999999e-38	131.27	T	RTAVAPSAVNLADPRTPTAPAVNLAGARTPA	NLASPRTAVAPSAVNLADPRT(0.988)PT(0.012)APAVNL	3	10364	3147	2289	2289	5365	6154;6155	15353;15354;15355;15357	Serine/arginine repetitive matrix protein 2	SRRM2	Q9UQ35	VNLADPRTPTAPAVN-p	1	-3.11205	-2.91959	-2.64745	-3.11288	-3.04012	-3.11272	-2.92361	-3.21079	0.28340835825183247	-0.186993	0.17619935378449705
Q6H8Q1	377	Q6H8Q1	Q6H8Q1	Actin-binding LIM protein 2	ABLIM2	sp|Q6H8Q1|ABLM2_HUMAN Actin-binding LIM protein 2 OS=Homo sapiens OX=9606 GN=ABLIM2 PE=1 SV=2	0.519191	0.109475	0.440566	0.0397053	45.257	T	TSSPSSTGSVSLGRYTPTSRSPQHYSRPGSE	GRY(0.474)T(0.519)PT(0.452)S(0.452)RS(0.091)PQHY(0.011)	3	9597	1772	377	377	2899	3327	8365	Actin-binding LIM protein 2	ABLIM2	Q6H8Q1	SVSLGRYTPTSRSPQ-p	2	-3.28314	-2.55368	-2.65243	-2.98925	-2.86547	-3.73773	-2.92922	-3.34366	0.28340835825183247	-0.343317	0.1762283549692335
Q96PK6	455	Q96PK6	Q96PK6	RNA-binding protein 14	RBM14	sp|Q96PK6|RBM14_HUMAN RNA-binding protein 14 OS=Homo sapiens OX=9606 GN=RBM14 PE=1 SV=2	0.905251	0.014899	9.96768	0.0020484	64.439	T	AAYASQPAAYAAQATTPMAGSYGAQPVVQTQ	AAQAT(0.091)T(0.905)PMAGS(0.003)Y	2	9984	2434	455	455	88	100;101	221;222	RNA-binding protein 14	RBM14	Q96PK6	AYAAQATTPMAGSYG-p	1	-3.00095	-3.26316	-3.19967	-2.82849	-2.90749	-2.87451	-2.70494	-3.34671	0.2838413262970672	0.2221637159974428	0.17653941823024613
O15379	424	O15379	O15379	Histone deacetylase 3	HDAC3	sp|O15379|HDAC3_HUMAN Histone deacetylase 3 OS=Homo sapiens OX=9606 GN=HDAC3 PE=1 SV=2	1	0	91.4567	1.5899999999999996e-55	157.96	S	APNEFYDGDHDNDKESDVEI___________	DGDHDNDKES(1)DVEI	3	401	153	424	424	1175;8397	1328;9668	3284;24333;24334;24335;24336;24337	Histone deacetylase 3	HDAC3	O15379	DHDNDKESDVEI___-p	1	-2.74923	-2.84114	-3.01829	-3.00432	-3.04271	-3.55275	-3.11605	-2.81849	0.2838413262970672	-0.237309	0.17658337104842378
Q9NQB0	246	Q9NQB0	Q9NQB0	Transcription factor 7-like 2	TCF7L2	sp|Q9NQB0|TF7L2_HUMAN Transcription factor 7-like 2 OS=Homo sapiens OX=9606 GN=TCF7L2 PE=1 SV=2	0.999042	1.15414e-4	30.1988	4.13e-51	171.73	S	PRPPHPPDISPYYPLSPGTVGQIPHPLGWLV	YPLS(0.999)PGT(0.001)VGQIPHPL	2	7164	2824	246	246	10365	11939	29918;29919	Transcription factor 7-like 2	TCF7L2	Q9NQB0	ISPYYPLSPGTVGQI-p	1	-3.20206	-2.7342	-2.74112	-3.07536	-3.07347	-3.07049	-3.00794	-3.17535	0.2838413262970672	-0.18806	0.17659266080027453
Q9UIF9	507	Q9UIF9	Q9UIF9	Bromodomain adjacent to zinc finger domain protein 2A	BAZ2A	sp|Q9UIF9|BAZ2A_HUMAN Bromodomain adjacent to zinc finger domain protein 2A OS=Homo sapiens OX=9606 GN=BAZ2A PE=1 SV=4	0.892722	0.0174124	10.8547	9.679999999999999e-32	105.03	T	SPKASPVTSPAAAFPTASPANKDVSSFLETT	TAS(0.006)VT(0.12)S(0.559)PKAS(0.326)PVT(0.038)S(0.103)PAAAFPT(0.893)AS(0.941)PANKDVS(0.007)S(0.006)F	3	10290	3039	507	507	9064	10458;10459	26468;26469	Bromodomain adjacent to zinc finger domain protein 2A	BAZ2A	Q9UIF9	SPAAAFPTASPANKD-p	3	-2.77692	-3.14906	-2.63218	-3.39011	-2.78172	-3.51839	-2.95595	-3.02187	0.2838860014883795	-0.28089	0.17665215344961355
P16383	180	P16383	P16383	Intron Large complex component GCFC2	GCFC2	sp|P16383|GCFC2_HUMAN Intron Large complex component GCFC2 OS=Homo sapiens OX=9606 GN=GCFC2 PE=1 SV=2	1	1.49e-10	83.5842	1.89e-32	142.4	S	SSISGMKRESEDDPESEPDDHEKRIPFTLRP	KRESEDDPES(1)EPDDHEKRIPF	5	1366	602	180	180	4359	5002	12634;12635;12636	Intron Large complex component GCFC2	GCFC2	P16383	ESEDDPESEPDDHEK-p	1	-2.84596	-2.88799	-2.96519	-3.00599	-3.04044	-3.20605	-3.24877	-2.8554	0.28401159972458107	-0.171617	0.17676202064144875
Q9UJM3	302	Q9UJM3	Q9UJM3	ERBB receptor feedback inhibitor 1	ERRFI1	sp|Q9UJM3|ERRFI_HUMAN ERBB receptor feedback inhibitor 1 OS=Homo sapiens OX=9606 GN=ERRFI1 PE=1 SV=1	0.974298	0.00372074	15.8888	0.00140657	68.371	S	VPIPPRPVKPDYRRWSAEVTSSTYSDEDRPP	S(0.974)AEVT(0.025)SSTY	2	7715	3049	302	302	7330	8432	21079	ERBB receptor feedback inhibitor 1	ERRFI1	Q9UJM3	KPDYRRWSAEVTSST-p	1	-2.76162	-4.19889	-3.02114	-2.9417	-3.04555	-2.72599	-2.62962	-3.1726	0.2841958097698161	0.4241256652008225	0.1769084010123632
O75116	1365	O75116	O75116	Rho-associated protein kinase 2	ROCK2	sp|O75116|ROCK2_HUMAN Rho-associated protein kinase 2 OS=Homo sapiens OX=9606 GN=ROCK2 PE=1 SV=4	0.848638	0.0267008	7.52947	0.0249486	40.725	T	KKPPAPDPFARSSPRTSMKIQQNQSIRRPSR	ARS(0.463)S(0.537)PRT(0.849)S(0.151)M	3	8640	268	1365	1365	699	800;801;802	1999	Rho-associated protein kinase 2	ROCK2	O75116	FARSSPRTSMKIQQN-p	2	-3.1482	-2.97986	-3.29666	-2.81173	-2.8897	-2.96752	-2.73883	-3.26991	0.28493554193547177	0.20603134146773391	0.177417
Q8N1G0	253	Q8N1G0	Q8N1G0	Zinc finger protein 687	ZNF687	sp|Q8N1G0|ZN687_HUMAN Zinc finger protein 687 OS=Homo sapiens OX=9606 GN=ZNF687 PE=1 SV=1	0.967418	0.00495939	14.6359	4.5e-8	76.063	S	GSGSSPKATDIPASASPPPVAGVPFFKQSPG	AQQGS(0.195)GS(0.404)S(0.366)PKAT(0.03)DIPAS(0.037)AS(0.967)PPPVAGVPF	3	5126	2055	253	253	604	692	1712	Zinc finger protein 687	ZNF687	Q8N1G0	TDIPASASPPPVAGV-p	2	-2.71818	-2.72505	-3.1723	-3.34422	-3.2206	-3.0728	-3.13852	-2.75913	0.28493554193547177	-0.235213	0.1774325052896523
P49321	598	P49321	P49321	Nuclear autoantigenic sperm protein	NASP	sp|P49321|NASP_HUMAN Nuclear autoantigenic sperm protein OS=Homo sapiens OX=9606 GN=NASP PE=1 SV=2	0.976928	0.00330954	16.5753	3.74105e-4	79.466	S	LAETHYQLGLAYGYNSQYDEAVAQFSKSIEV	GY(0.002)NS(0.977)QY(0.021)DEAVAQF	2	2125	916	598	598	3082	3542	8919	Nuclear autoantigenic sperm protein	NASP	P49321	GLAYGYNSQYDEAVA-p	1	-2.71562	-2.97847	-2.98497	-2.91718	-2.90212	-3.2392	-3.23165	-3.10711	0.2849737063798713	-0.186432	0.17748809001640486
Q14432	492	Q14432	Q14432	cGMP-inhibited 3',5'-cyclic phosphodiesterase 3A	PDE3A	sp|Q14432|PDE3A_HUMAN cGMP-inhibited 3',5'-cyclic phosphodiesterase 3A OS=Homo sapiens OX=9606 GN=PDE3A PE=1 SV=3	0.784608	0.0405743	8.63605	0.00810814	53.252	S	DSWNNPVMMTLTKSRSFTSSYAISAANHVKA	T(0.107)KS(0.107)RS(0.785)FTSSY	3	3373	1458	492	492	9265;9322	10684;10748	26976	cGMP-inhibited 3',5'-cyclic phosphodiesterase 3A	PDE3A	Q14432	MTLTKSRSFTSSYAI-p	1	-2.89582	-3.05872	-2.72745	-3.2138	-3.15111	-3.13469	-3.07421	-2.81919	0.2850839540182973	-0.184601	0.1775885863631175
Q9NQP4	134	Q9NQP4	Q9NQP4	Prefoldin subunit 4	PFDN4	sp|Q9NQP4|PFD4_HUMAN Prefoldin subunit 4 OS=Homo sapiens OX=9606 GN=PFDN4 PE=1 SV=1	0.999607	4.35e-5	34.0505	2.41e-17	134.59	S	LYAKFGSNINLEADES_______________	AKFGSNINLEADES(1)	2	7180	2828	134	134	398	459	1121	Prefoldin subunit 4	PFDN4	Q9NQP4	INLEADES_______-p	1	-3.17616	-2.63443	-2.85131	-3.22224	-3.17652	-3.02338	-3.06598	-2.94799	0.2852246687051965	-0.199923	0.17770808970243376
Q70E73	152	Q70E73	Q70E73	Ras-associated and pleckstrin homology domains-containing protein 1	RAPH1	sp|Q70E73|RAPH1_HUMAN Ras-associated and pleckstrin homology domains-containing protein 1 OS=Homo sapiens OX=9606 GN=RAPH1 PE=1 SV=3	0.999934	6.06e-6	41.8725	3.63e-23	143.25	S	SSSSNRIAKPSHASYSLDDVTAQLEQASLSM	S(1)LDDVTAQLEQASL	2	4618	1871	152	152	7944	9132	22889;22890;22891	Ras-associated and pleckstrin homology domains-containing protein 1	RAPH1	Q70E73	KPSHASYSLDDVTAQ-p	1	-2.73614	-3.17307	-2.69898	-3.30175	-3.22085	-2.75595	-3.27521	-2.99947	0.28530112233486066	-0.24125	0.17778757969527215
Q13464	1333	Q13464	Q13464	Rho-associated protein kinase 1	ROCK1	sp|Q13464|ROCK1_HUMAN Rho-associated protein kinase 1 OS=Homo sapiens OX=9606 GN=ROCK1 PE=1 SV=1	0.97862	0.00306138	19.744	0.00233062	73.834	S	KNPPSGFVRASPRTLSTRSTANQSFRKVVKN	S(0.979)T(0.01)RS(0.005)T(0.006)ANQS(1)F	2	3167	1392	1333	1333	8839;10114	10207;10208;11647	25798;25800;25801;29218	Rho-associated protein kinase 1	ROCK1	Q13464	RASPRTLSTRSTANQ-p	1	-2.86642	-3.6885	-3.1677	-2.57111	-2.99679	-2.60789	-3.24772	-3.16931	0.28586174618395593	0.32231176231179326	0.17816885520308642
P46939	3240	P46939	P46939	Utrophin	UTRN	sp|P46939|UTRN_HUMAN Utrophin OS=Homo sapiens OX=9606 GN=UTRN PE=1 SV=2	0.999482	6.05e-5	35.2677	2.52e-31	136.04	S	EHALIQQYCQTLGGESPVSQPQSPAQILKSV	CQTLGGES(0.999)PVSQPQSPAQIL	2	2032	896	3240	3240	1028;2366	1166;1167;2688	2890;2893;2895;2897	Utrophin	UTRN	P46939	CQTLGGESPVSQPQS-p	1	-2.80679	-3.67479	-3.17391	-2.75778	-2.67219	-2.80987	-3.173	-3.1876	0.2858989907950033	0.2984102126526822	0.17822399124704147
O43765	81	O43765	O43765	Small glutamine-rich tetratricopeptide repeat-containing protein alpha	SGTA	sp|O43765|SGTA_HUMAN Small glutamine-rich tetratricopeptide repeat-containing protein alpha OS=Homo sapiens OX=9606 GN=SGTA PE=1 SV=1	0.992314	0.00101589	23.5055	2.58e-31	120.64	T	ATGKEMPQDLRSPARTPPSEEDSAEAERLKT	EAAAT(0.005)GKEMPQDLRS(0.999)PART(0.992)PPS(0.003)EEDSAEAERL	5	8602	207	81	81	1563;7081	1771;8127	4389;4391;4392;4393;20242	Small glutamine-rich tetratricopeptide repeat-containing protein alpha	SGTA	O43765	DLRSPARTPPSEEDS-p	1	-3.07667	-2.65006	-2.97224	-2.99344	-3.13846	-3.057	-3.03791	-3.13694	0.2859691503117135	-0.173095	0.17832527087713052
Q5W0B1	719	Q5W0B1	Q5W0B1	ORC ubiquitin ligase 1	OBI1	sp|Q5W0B1|OBI1_HUMAN ORC ubiquitin ligase 1 OS=Homo sapiens OX=9606 GN=OBI1 PE=1 SV=1	0.895187	0.0167959	9.65721	0.00249841	75.462	S	NQSTKRKIQSSLSSASPSKATKS________	SS(0.001)AS(0.895)PS(0.097)KAT(0.006)KS(0.001)	2	4213	1747	719	719	8526	9823	24721;24722	ORC ubiquitin ligase 1	OBI1	Q5W0B1	QSSLSSASPSKATKS-p	1	-3.55155	-2.85558	-3.12113	-3.10249	-3.08444	-2.70619	-2.98981	-2.75461	0.2859691503117135	0.24858048916748257	0.17833812632613258
Q86YS7	662	Q86YS7	Q86YS7	C2 domain-containing protein 5	C2CD5	sp|Q86YS7|C2CD5_HUMAN C2 domain-containing protein 5 OS=Homo sapiens OX=9606 GN=C2CD5 PE=1 SV=1	0.950282	0.0076049	15.199	4.81e-11	100.52	S	EPRQRSRLLRSQSESSDEVTELDLSHGKKDA	RSQS(0.002)ES(0.029)S(0.95)DEVT(0.019)EL	2	4937	1980	662	662	4973;7104;7105	5688;8157;8158;8159	20334;20339	C2 domain-containing protein 5	C2CD5	Q86YS7	LRSQSESSDEVTELD-p	1	-2.64271	-2.97433	-2.96467	-2.77655	-2.84419	-3.45746	-3.36535	-3.16792	0.2859691503117135	-0.261724	0.17836351871831527
Q8IU81	421	Q8IU81	Q8IU81	Interferon regulatory factor 2-binding protein 1	IRF2BP1	sp|Q8IU81|I2BP1_HUMAN Interferon regulatory factor 2-binding protein 1 OS=Homo sapiens OX=9606 GN=IRF2BP1 PE=1 SV=1	0.999989	7.68e-7	50.0608	3.87e-6	90.434	S	VAPGGPYSAETPGVPSPIAALKNVAEALGHS	SAETPGVPS(1)PIAAL	2	4947	1983	421	421	7328	8430	21074;21075;21076;21077	Interferon regulatory factor 2-binding protein 1	IRF2BP1	Q8IU81	AETPGVPSPIAALKN-p	1	-2.89959	-2.9352	-2.91278	-2.98565	-3.03819	-3.07322	-3.17813	-2.99794	0.28598397183777075	-0.138771	0.1784046952498465
Q9ULF5	553	Q9ULF5	Q9ULF5	Zinc transporter ZIP10	SLC39A10	sp|Q9ULF5|S39AA_HUMAN Zinc transporter ZIP10 OS=Homo sapiens OX=9606 GN=SLC39A10 PE=1 SV=2	0.842815	0.0278354	7.33166	1.16e-10	81.312	T	ESTIGRKLSDHKLNNTPDSDWLQLKPLAGTD	KQNTEESTIGRKLS(0.001)DHKLNNT(0.843)PDS(0.156)DW	5	10314	3083	553	553	4331	4970	12544	Zinc transporter ZIP10	SLC39A10	Q9ULF5	SDHKLNNTPDSDWLQ-p	1	-3.20927	-3.15979	-3.00765	-3.03948	-2.7056	-3.17579	-2.94319	-2.83608	0.286275	0.1855400400718974	0.17861824349779332
Q92922	573	Q92922	Q92922	SWI/SNF complex subunit SMARCC1	SMARCC1	sp|Q92922|SMRC1_HUMAN SWI/SNF complex subunit SMARCC1 OS=Homo sapiens OX=9606 GN=SMARCC1 PE=1 SV=3	1	0	68.4105	1.08e-5	86.8	S	VLADTPSGLVPLHLRSPQVPAAQQMLNFPEK	HLRS(1)PQVPAAQQML	3	5803	2288	573	573	3226	3714;3715	9414;9415;9416;9417;9418	SWI/SNF complex subunit SMARCC1	SMARCC1	Q92922	LVPLHLRSPQVPAAQ-p	1	-3.00377	-2.78099	-2.94089	-3.02456	-3.07543	-2.9268	-3.1047	-3.18011	0.2864324511103115	-0.15377	0.17874843336930898
P22681	767	P22681	P22681	E3 ubiquitin-protein ligase CBL	CBL	sp|P22681|CBL_HUMAN E3 ubiquitin-protein ligase CBL OS=Homo sapiens OX=9606 GN=CBL PE=1 SV=2	0.999598	4.49e-5	33.9596	0	335.11	S	EGNLAAAHANTGPEESENEDDGYDVPKPPVP	GEGNLAAAHANTGPEES(1)ENEDDGYDVPKPPVPAVL	3	1517	671	767	767	2294;2295	2606;2607	6500;6501;6502;6503;6504;6505;6506;6507	E3 ubiquitin-protein ligase CBL	CBL	P22681	ANTGPEESENEDDGY-p	1	-2.69456	-2.96664	-2.9536	-3.38762	-3.22429	-3.06215	-3.18785	-2.6758	0.28655630482090966	-0.235938	0.17885772040519038
Q96D09	512	Q96D09	Q96D09	G-protein coupled receptor-associated sorting protein 2	GPRASP2	sp|Q96D09|GASP2_HUMAN G-protein coupled receptor-associated sorting protein 2 OS=Homo sapiens OX=9606 GN=GPRASP2 PE=1 SV=1	0.68672	0.0597189	4.6825	1.0499999999999999e-23	137.3	S	EFKPGLFHGVGFRSTSPFGIPEEASEMLEAK	RS(0.08)T(0.234)S(0.687)PFGIPEEASEM	2	5918	2340	512	512	7144;7145	8209;8210;8211;8212	20503;20508;20511	G-protein coupled receptor-associated sorting protein 2	GPRASP2	Q96D09	GVGFRSTSPFGIPEE-p	1	-2.90113	-2.89674	-2.90391	-3.1124	-3.23402	-2.7943	-3.12015	-3.09334	0.2869130714870347	-0.170247	0.1791129932665009
Q9Y2W1	308	Q9Y2W1	Q9Y2W1	Thyroid hormone receptor-associated protein 3	THRAP3	sp|Q9Y2W1|TR150_HUMAN Thyroid hormone receptor-associated protein 3 OS=Homo sapiens OX=9606 GN=THRAP3 PE=1 SV=2	0.765475	0.0445284	5.72691	8.159999999999997e-69	169.52	S	YQSGTHQGQFDHGSGSLSPSKKSPVGKSPPS	DHGS(0.038)GS(0.765)LS(0.196)PS(0.001)KKSPVGKS(0.618)PPS(0.162)T(0.162)GS(0.044)T(0.009)Y(0.004)	4	8149	3186	308	308	1209;6056	1371;1372;1373;6959	3400;3408;17351	Thyroid hormone receptor-associated protein 3	THRAP3	Q9Y2W1	QFDHGSGSLSPSKKS-p	2	-2.81896	-3.16093	-2.60997	-3.46295	-2.78827	-3.26874	-3.01593	-3.06071	0.2869130714870347	-0.256031	0.1791444725050802
Q9UKV3	490	Q9UKV3	Q9UKV3	Apoptotic chromatin condensation inducer in the nucleus	ACIN1	sp|Q9UKV3|ACINU_HUMAN Apoptotic chromatin condensation inducer in the nucleus OS=Homo sapiens OX=9606 GN=ACIN1 PE=1 SV=2	0.999115	1.07097e-4	30.5623	1.71e-123	200.14	S	GGLSPLSSPSDTKAESPAEKVPEESVLPLVQ	SSPSDT(0.001)KAES(0.999)PAEKVPEESVLPL	3	7766	3074	490	490	8629	9942	25057;25058;25059;25060	Apoptotic chromatin condensation inducer in the nucleus	ACIN1	Q9UKV3	PSDTKAESPAEKVPE-p	1	-2.84536	-3.15219	-2.50719	-3.74526	-2.79202	-3.33656	-2.96834	-2.97987	0.28742689669761545	-0.329497	0.17949739093677572
Q13796	231	Q13796	Q13796	Protein Shroom2	SHROOM2	sp|Q13796|SHRM2_HUMAN Protein Shroom2 OS=Homo sapiens OX=9606 GN=SHROOM2 PE=1 SV=1	0.908774	0.0142304	10.3771	1.9399999999999998e-206	241.59	S	SSSTPDHTLSKADTSSAENILYTVGLWEAPR	STSSSTPDHTLSKADT(0.008)S(0.083)S(0.909)AENILY	3	3250	1419	231	231	8859	10231	25870	Protein Shroom2	SHROOM2	Q13796	LSKADTSSAENILYT-p	1	-3.96653	-2.76309	-3.55616	-3.17769	-3.31706	-2.44272	-3.48229	-2.18809	0.28743097692080316	0.5070198335650513	0.17955096550394775
Q9UEY8	460	Q9UEY8	Q9UEY8	Gamma-adducin	ADD3	sp|Q9UEY8|ADDG_HUMAN Gamma-adducin OS=Homo sapiens OX=9606 GN=ADD3 PE=1 SV=1	0.568232	0.088462	1.30601	3.79e-9	91.722	T	TYMKVNVPEESRNGETSPRTKITWMKAEDSS	MKVNVPEESRNGET(0.568)S(0.421)PRT(0.005)KIT(0.006)W	4	10274	3007	460	460	5140	5889	14709	Gamma-adducin	ADD3	Q9UEY8	EESRNGETSPRTKIT-p	1	-3.01204	-3.16698	-3.17349	-2.74144	-2.91767	-3.1979	-2.92744	-2.92618	0.28743097692080316	0.1753778056833286	0.17956412638140842
P31350	377	P31350	P31350	Ribonucleoside-diphosphate reductase subunit M2	RRM2	sp|P31350|RIR2_HUMAN Ribonucleoside-diphosphate reductase subunit M2 OS=Homo sapiens OX=9606 GN=RRM2 PE=1 SV=1	0.58506	0.0833192	3.19998	0.0217533	48.568	S	FEKRVGEYQRMGVMSSPTENSFTLDADF___	QRMGVMS(0.091)S(0.585)PT(0.28)ENS(0.044)F	2	1643	762	377	377	5988	6883	17149	Ribonucleoside-diphosphate reductase subunit M2	RRM2	P31350	QRMGVMSSPTENSFT-p	1	-3.12151	-3.03336	-3.37983	-3.00279	-3.29343	-2.51177	-2.83829	-3.00036	0.2880660455664705	0.24890404123455268	0.17999303159780802
Q9NYF8	198	Q9NYF8	Q9NYF8	Bcl-2-associated transcription factor 1	BCLAF1	sp|Q9NYF8|BCLF1_HUMAN Bcl-2-associated transcription factor 1 OS=Homo sapiens OX=9606 GN=BCLAF1 PE=1 SV=2	0.995778	5.67736e-4	23.7263	7.64e-5	103.7	S	SQEEPKDTFEHDPSESIDEFNKSSATSGDIW	EHDPS(0.004)ES(0.996)IDEF	2	7334	2904	198	198	1682	1909	4752;4753;4754;4755;4756;4757	Bcl-2-associated transcription factor 1	BCLAF1	Q9NYF8	FEHDPSESIDEFNKS-p	1	-2.98877	-2.68965	-3.00845	-2.98148	-3.15985	-2.93536	-3.02933	-3.2788	0.28876257643097064	-0.181342	0.1804604890893415
Q8IY26	26	Q8IY26	Q8IY26	Polyisoprenoid diphosphate/phosphate phosphohydrolase PLPP6	PLPP6	sp|Q8IY26|PLPP6_HUMAN Polyisoprenoid diphosphate/phosphate phosphohydrolase PLPP6 OS=Homo sapiens OX=9606 GN=PLPP6 PE=1 SV=3	0.999979	1.71e-6	46.7856	1.38e-184	235.64	S	RPLGVSASSSSSSPGSPAHGGGGGGSRFEFQ	GVSASSSSSSPGS(1)PAHGGGGGGSRF	3	5047	2026	26	26	3066	3524;3525	8879;8880;8881;8882;8883;8884	Polyisoprenoid diphosphate/phosphate phosphohydrolase PLPP6	PLPP6	Q8IY26	SSSSSPGSPAHGGGG-p	2	-2.48632	-2.8852	-3.07235	-2.80246	-3.371	-2.65971	-3.2834	-3.91388	0.2890349446293241	-0.391467	0.18066297677924925
P61024	51	P61024	P61024	Cyclin-dependent kinases regulatory subunit 1	CKS1B	sp|P61024|CKS1_HUMAN Cyclin-dependent kinases regulatory subunit 1 OS=Homo sapiens OX=9606 GN=CKS1B PE=1 SV=1	1	0	58.9172	0.00374839	58.917	S	HLMSESEWRNLGVQQSQGWVHYMIHEPEPHI	RNLGVQQS(1)QGW	2	2457	1080	51	51	6737	7719	19190	Cyclin-dependent kinases regulatory subunit 1	CKS1B	P61024	RNLGVQQSQGWVHYM-p	1	-2.83581	-2.86728	-2.98685	-2.88171	-3.16876	-3.28098	-3.1409	-2.90387	0.289238	-0.178594	0.18082212430003505
Q9UKL3	1448	Q9UKL3	Q9UKL3	CASP8-associated protein 2	CASP8AP2	sp|Q9UKL3|C8AP2_HUMAN CASP8-associated protein 2 OS=Homo sapiens OX=9606 GN=CASP8AP2 PE=1 SV=1	0.991582	0.00111713	21.1987	2.13e-5	86.291	S	SSILLEDLAVSLTVPSPLKSDGHLSFLKPDM	T(0.008)VPS(0.992)PLKS(0.001)DGHL	3	7753	3070	1448	1448	9698	11184	28164	CASP8-associated protein 2	CASP8AP2	Q9UKL3	AVSLTVPSPLKSDGH-p	1	-3.25724	-2.6406	-2.65451	-3.1267	-3.00381	-3.62921	-2.93923	-2.98995	0.2896024254363762	-0.286997	0.18108235623534025
O95400	49	O95400	O95400	CD2 antigen cytoplasmic tail-binding protein 2	CD2BP2	sp|O95400|CD2B2_HUMAN CD2 antigen cytoplasmic tail-binding protein 2 OS=Homo sapiens OX=9606 GN=CD2BP2 PE=1 SV=1	0.999699	3.17e-5	35.2159	0	281.11	S	SGGPGSRFKGKHSLDSDEEEDDDDGGSSKYD	KGKHSLDS(1)DEEEDDDDGGSSKY	4	963	373	49	49	3993	4591	11594;11595;11596;11597;11598	CD2 antigen cytoplasmic tail-binding protein 2	CD2BP2	O95400	KGKHSLDSDEEEDDD-p	1	-2.70427	-2.93587	-2.94585	-3.13598	-3.14355	-3.38472	-3.36014	-2.59026	0.28976220923211565	-0.260934	0.1812146196861411
Q92614	2020	Q92614	Q92614	Unconventional myosin-XVIIIa	MYO18A	sp|Q92614|MY18A_HUMAN Unconventional myosin-XVIIIa OS=Homo sapiens OX=9606 GN=MYO18A PE=1 SV=3	0.996694	4.24427e-4	24.8546	4.74e-12	108.72	S	SSSPTSYWKSLAPDRSDDEHDPLDNTSRPRY	KS(0.003)LAPDRS(0.997)DDEHDPLDNTSRPRY	5	5703	2260	2020	2020	4461	5120	12910;12911;12912	Unconventional myosin-XVIIIa	MYO18A	Q92614	KSLAPDRSDDEHDPL-p	1	-2.70492	-3.12856	-2.82268	-3.09888	-2.83288	-3.15043	-3.04676	-3.3186	0.2897918579979895	-0.204123	0.1813145423401406
Q8N2W9	414	Q8N2W9	Q8N2W9	E3 SUMO-protein ligase PIAS4	PIAS4	sp|Q8N2W9|PIAS4_HUMAN E3 SUMO-protein ligase PIAS4 OS=Homo sapiens OX=9606 GN=PIAS4 PE=1 SV=1	0.5	0.11841	0	0.00289917	40.381	S	LVDGSWCPIRAEKERSCSPQGAILVLGPSDA	CPIRAEKERS(0.5)CS(0.5)PQGAIL	4	5143	2060	414	414	1017	1153	2873	E3 SUMO-protein ligase PIAS4	PIAS4	Q8N2W9	IRAEKERSCSPQGAI-p	1	-3.02977	-2.94737	-2.65824	-3.41999	-3.17741	-2.97608	-3.09215	-2.82444	0.2897918579979895	-0.219555	0.18133023361106893
Q8N2W9	416	Q8N2W9	Q8N2W9	E3 SUMO-protein ligase PIAS4	PIAS4	sp|Q8N2W9|PIAS4_HUMAN E3 SUMO-protein ligase PIAS4 OS=Homo sapiens OX=9606 GN=PIAS4 PE=1 SV=1	0.5	0.118364	0	0.00289917	40.381	S	DGSWCPIRAEKERSCSPQGAILVLGPSDANG	CPIRAEKERS(0.5)CS(0.5)PQGAIL	4	5144	2060	416	416	1017	1153	2873	E3 SUMO-protein ligase PIAS4	PIAS4	Q8N2W9	AEKERSCSPQGAILV-p	1	-3.02977	-2.94737	-2.65824	-3.41999	-3.17741	-2.97608	-3.09215	-2.82444	0.2897918579979895	-0.219555	0.18133023361106893
Q10570	758	Q10570	Q10570	Cleavage and polyadenylation specificity factor subunit 1	CPSF1	sp|Q10570|CPSF1_HUMAN Cleavage and polyadenylation specificity factor subunit 1 OS=Homo sapiens OX=9606 GN=CPSF1 PE=1 SV=2	0.891125	0.017826	10.7497	5.36e-11	66.1	S	EEEMLYGDSGSLFSPSKEEARRSSQPPADRD	GDS(0.001)GS(0.006)LFS(0.075)PS(0.891)KEEARRS(0.016)S(0.011)QPPADRDPAPF	4	2873	1314	758	758	2286;8207	2598;9438	6486	Cleavage and polyadenylation specificity factor subunit 1	CPSF1	Q10570	SGSLFSPSKEEARRS-p	1	-3.03724	-2.8593	-2.80016	-3.24237	-3.20163	-3.06421	-2.97478	-2.88171	0.2899844565409334	-0.174041	0.1814832656968168
P62995	264	P62995	P62995	Transformer-2 protein homolog beta	TRA2B	sp|P62995|TRA2B_HUMAN Transformer-2 protein homolog beta OS=Homo sapiens OX=9606 GN=TRA2B PE=1 SV=1	0.99996	3.66e-6	44.4064	4.82e-8	115	S	GWRAAQDRDQIYRRRSPSPYYSRGGYRSRSR	RRRS(1)PS(0.994)PY(0.005)Y(0.001)SRGGY	4	2499	1150	264	264	6955;6956;6957	7968;7969;7970;7971;7972	19825;19826;19827;19828;19829;19830;19831;19833;19835;19836;19837;19838;19839;19840;19841;19842;19843;19844;19845;19846;19847;19849;19850;19851;19852;19853;19855;19856;19857;19858;19859;19860;19861;19862	Transformer-2 protein homolog beta	TRA2B	P62995	DQIYRRRSPSPYYSR-p	2	-2.85879	-2.89222	-2.92611	-3.07847	-2.87449	-3.19181	-2.90095	-3.35382	0.2899844565409334	-0.187533	0.18151811769494852
Q14978	698	Q14978	Q14978	Nucleolar and coiled-body phosphoprotein 1	NOLC1	sp|Q14978|NOLC1_HUMAN Nucleolar and coiled-body phosphoprotein 1 OS=Homo sapiens OX=9606 GN=NOLC1 PE=1 SV=2	1	6.04e-11	85.9275	6.689999999999999e-145	221.05	S	RGGSISVQVNSIKFDSE______________	RGGSISVQVNSIKFDS(1)E	3	3490	1491	698	698	6430	7373	18350;18351;18352;18353;18354;18355	Nucleolar and coiled-body phosphoprotein 1	NOLC1	Q14978	VNSIKFDSE______-p	1	-3.06301	-2.79424	-2.83358	-3.13783	-3.08023	-2.96145	-3.29125	-2.90495	0.2899844565409334	-0.178196	0.18154937537688728
Q9H7P6	311	Q9H7P6	Q9H7P6	Multivesicular body subunit 12B	MVB12B	sp|Q9H7P6|MB12B_HUMAN Multivesicular body subunit 12B OS=Homo sapiens OX=9606 GN=MVB12B PE=1 SV=2	0.807542	0.0357294	6.79047	5.28e-6	55.417	T	FRTEQSAAARLPPSPTRCQQIPQS_______	RTEQSAAARLPPS(0.169)PT(0.808)RCQQIPQS(0.023)	4	10135	2750	311	311	7172;7571	8243;8710	20583	Multivesicular body subunit 12B	MVB12B	Q9H7P6	ARLPPSPTRCQQIPQ-p	1	-3.32422	-3.14292	-2.96167	-2.65925	-3.05557	-3.07485	-3.10933	-2.78145	0.2899844565409334	0.2068475280748947	0.18162851951068287
P07197	30	P07197	P07197	Neurofilament medium polypeptide	NEFM	sp|P07197|NFM_HUMAN Neurofilament medium polypeptide OS=Homo sapiens OX=9606 GN=NEFM PE=1 SV=3	0.534663	0.102649	2.6215	0.0106728	68.676	S	RRVTETRSSFSRVSGSPSSGFRSQSWSRGSP	S(0.011)RVS(0.011)GS(0.535)PS(0.292)S(0.151)GF	2	1135	459	30	30	8509	9804	24672	Neurofilament medium polypeptide	NEFM	P07197	SFSRVSGSPSSGFRS-p	1	-3.12539	-2.48663	-2.9915	-3.38074	-3.17942	-2.81754	-3.06508	-3.13901	0.2899844565409334	-0.248519	0.18163269087729497
Q9HCD6	1478	Q9HCD6	Q9HCD6	Protein TANC2	TANC2	sp|Q9HCD6|TANC2_HUMAN Protein TANC2 OS=Homo sapiens OX=9606 GN=TANC2 PE=1 SV=3	0.70639	0.0565528	4.85078	5.4e-6	90.017	T	HQVFDFRSSSSVGSPTRQTYQSTSPALSPTH	DFRSSSSVGS(0.231)PT(0.706)RQT(0.013)Y(0.049)	3	10161	2791	1478	1478	1166	1318	3252	Protein TANC2	TANC2	Q9HCD6	SSSVGSPTRQTYQST-p	1	-2.96041	-3.19707	-3.30441	-2.54248	-2.95442	-3.03045	-2.98894	-3.15522	0.2899844565409334	0.21966175599616689	0.1816450202316477
P55196	1143	P55196	P55196	Afadin	AFDN	sp|P55196|AFAD_HUMAN Afadin OS=Homo sapiens OX=9606 GN=AFDN PE=1 SV=3	0.999742	2.78e-5	40.1669	3.95e-51	156	S	GFELYNNSTQNGSPESPQLPWAEYSEPKKLP	NNS(0.002)T(0.003)QNGS(0.995)PES(1)PQLPW	2	2404	1036	1143	1143	5430;5431	6226;6227;6228	15536;15537;15538;15540;15541;15543	Afadin	AFDN	P55196	TQNGSPESPQLPWAE-p	1	-2.82946	-3.08106	-2.79117	-3.03715	-3.16211	-3.12246	-3.16831	-2.86696	0.29004329296950226	-0.170833	0.18173014201703205
Q2KHR2	1126	Q2KHR2	Q2KHR2	DNA-binding protein RFX7	RFX7	sp|Q2KHR2|RFX7_HUMAN DNA-binding protein RFX7 OS=Homo sapiens OX=9606 GN=RFX7 PE=1 SV=1	0.551204	0.0957078	0.973195	2.5e-12	85.489	S	TNVHTDACANNIAQRSQSVPLTVMMQTAFPN	TNVHTDACANNIAQRS(0.551)QS(0.441)VPLT(0.008)VM	3	3772	1613	1126	1126	9363	10797;10798	27220	DNA-binding protein RFX7	RFX7	Q2KHR2	ANNIAQRSQSVPLTV-p	1	-3.20246	-2.78215	-2.6623	-3.27968	-3.09802	-2.86722	-3.10044	-3.12509	0.29004329296950226	-0.211788	0.18174664584020173
Q96IF1	175	Q96IF1	Q96IF1	LIM domain-containing protein ajuba	AJUBA	sp|Q96IF1|AJUBA_HUMAN LIM domain-containing protein ajuba OS=Homo sapiens OX=9606 GN=AJUBA PE=1 SV=1	1	0	54.2531	0.00144297	54.253	S	NRTSGISMGYDQRHGSPLPAGPCLFGPPLAG	DQRHGS(1)PLPAGPCLF	3	6024	2383	175	175	1387	1579	3932	LIM domain-containing protein ajuba	AJUBA	Q96IF1	GYDQRHGSPLPAGPC-p	1	-3.04546	-3.05217	-3.22112	-2.89964	-3.02123	-2.83032	-3.1289	-2.84702	0.2900460636349014	0.16082684159751048	0.18178076766220427
Q5TGY3	1061	Q5TGY3	Q5TGY3	Transcription factor Gibbin	AHDC1	sp|Q5TGY3|AHDC1_HUMAN Transcription factor Gibbin OS=Homo sapiens OX=9606 GN=AHDC1 PE=1 SV=1	0.941368	0.00901248	15.6076	1.52e-48	164.93	S	FSGSAPTPLRCDSRASTVSPGGYMVPKGTTA	RCDS(0.026)RAS(0.941)T(0.026)VS(0.007)PGGY	2	4111	1726	1061	1061	6270	7199;7200	17943	Transcription factor Gibbin	AHDC1	Q5TGY3	LRCDSRASTVSPGGY-p	1	-3.23952	-3.1469	-3.31314	-2.58153	-2.565	-3.53947	-2.793	-3.12946	0.29019691855075447	0.3114943560114556	0.1819128066830842
P25490	247	P25490	P25490	Transcriptional repressor protein YY1	YY1	sp|P25490|TYY1_HUMAN Transcriptional repressor protein YY1 OS=Homo sapiens OX=9606 GN=YY1 PE=1 SV=2	1	7.37e-13	103.943	0	394.42	S	IDHETVVEEQIIGENSPPDYSEYMTGKKLPP	SSDEKKDIDHETVVEEQIIGENS(1)PPDYSEY	4	1562	695	247	247	8539	9838	24776;24777;24778;24779	Transcriptional repressor protein YY1	YY1	P25490	EQIIGENSPPDYSEY-p	1	-2.78544	-3.0531	-2.71982	-3.2089	-2.88353	-3.64786	-3.16816	-2.75637	0.29019691855075447	-0.280179	0.1819477853986883
Q14203	108	Q14203	Q14203	Dynactin subunit 1	DCTN1	sp|Q14203|DCTN1_HUMAN Dynactin subunit 1 OS=Homo sapiens OX=9606 GN=DCTN1 PE=1 SV=3	0.998749	1.52115e-4	29.5119	1.72e-85	179.24	T	QIQVFEDGADTTSPETPDSSASKVLKREGTD	VRQSQIQVFEDGADTTS(0.001)PET(0.999)PDSSASKVL	3	9389	1451	108	108	10149	11690	29344	Dynactin subunit 1	DCTN1	Q14203	ADTTSPETPDSSASK-p	1	-3.48514	-2.93955	-3.07745	-2.92824	-2.81412	-3.30321	-2.835	-2.76742	0.29019691855075447	0.2377864883202556	0.18197252060976296
Q92614	101	Q92614	Q92614	Unconventional myosin-XVIIIa	MYO18A	sp|Q92614|MY18A_HUMAN Unconventional myosin-XVIIIa OS=Homo sapiens OX=9606 GN=MYO18A PE=1 SV=3	0.686662	0.0597558	3.40239	4.29e-5	67.43	S	NRGSVILDSGHLSTASSSDDLKGEEGSFRGS	DSGHLS(0.077)T(0.412)AS(0.687)S(0.664)S(0.16)DDLKGEEGSF	3	5701	2260	101	101	1457	1659	4137	Unconventional myosin-XVIIIa	MYO18A	Q92614	SGHLSTASSSDDLKG-p	2	-2.63323	-2.96779	-3.07704	-3.20425	-3.18312	-2.90934	-3.00426	-3.10583	0.29019752713241476	-0.188672	0.18203770739503192
Q92614	102	Q92614	Q92614	Unconventional myosin-XVIIIa	MYO18A	sp|Q92614|MY18A_HUMAN Unconventional myosin-XVIIIa OS=Homo sapiens OX=9606 GN=MYO18A PE=1 SV=3	0.664199	0.064167	2.94197	4.29e-5	67.43	S	RGSVILDSGHLSTASSSDDLKGEEGSFRGSV	DSGHLS(0.077)T(0.412)AS(0.687)S(0.664)S(0.16)DDLKGEEGSF	3	5702	2260	102	102	1457	1659	4137	Unconventional myosin-XVIIIa	MYO18A	Q92614	GHLSTASSSDDLKGE-p	2	-2.63323	-2.96779	-3.07704	-3.20425	-3.18312	-2.90934	-3.00426	-3.10583	0.29019752713241476	-0.188672	0.18203770739503192
P18583	283	P18583	P18583	Protein SON	SON	sp|P18583|SON_HUMAN Protein SON OS=Homo sapiens OX=9606 GN=SON PE=1 SV=4	0.987635	0.00170774	19.1223	1.99e-27	147.1	S	VEYQMKSVLKSVESTSPEPSKIMLVEPPVAK	KSVEST(0.012)S(0.988)PEPSKIM	3	1425	626	283	283	4504;4506	5171;5172;5174;5175	13035;13036;13037;13038;13039;13043;13044	Protein SON	SON	P18583	LKSVESTSPEPSKIM-p	1	-2.99865	-2.98239	-2.70728	-3.3033	-2.94219	-3.13138	-3.05353	-2.95174	0.2904409870780672	-0.18032	0.1822228568994707
O95453	628	O95453	O95453	Poly(A)-specific ribonuclease PARN	PARN	sp|O95453|PARN_HUMAN Poly(A)-specific ribonuclease PARN OS=Homo sapiens OX=9606 GN=PARN PE=1 SV=1	0.753331	0.0474494	6.83286	0.00301584	43.768	S	RMKKELSPAGSISKNSPATLFEVPDTW____	KKELS(0.001)PAGS(0.005)IS(0.156)KNS(0.753)PAT(0.085)LF	4	988	379	628	628	4115	4726	11937	Poly(A)-specific ribonuclease PARN	PARN	O95453	AGSISKNSPATLFEV-p	1	-2.89563	-2.93652	-2.90636	-3.06327	-3.10176	-2.879	-3.13634	-3.10993	0.29075480374116597	-0.145222	0.18246077043999928
Q86XP3	96	Q86XP3	Q86XP3	ATP-dependent RNA helicase DDX42	DDX42	sp|Q86XP3|DDX42_HUMAN ATP-dependent RNA helicase DDX42 OS=Homo sapiens OX=9606 GN=DDX42 PE=1 SV=1	0.994952	6.83529e-4	22.9467	3.59e-37	160.52	S	EDSSNVDLPYIPAENSPTRQQFHSKPVDSDS	IPAENS(0.995)PT(0.005)RQQF	2	4922	1976	96	96	3627	4166	10449;10450;10451;10452;10453;10454	ATP-dependent RNA helicase DDX42	DDX42	Q86XP3	PYIPAENSPTRQQFH-p	1	-2.93342	-2.75943	-2.98746	-3.00953	-3.28082	-2.91243	-2.92707	-3.26601	0.29075480374116597	-0.185735	0.1825114322914262
Q5SW79	1165	Q5SW79	Q5SW79	Centrosomal protein of 170 kDa	CEP170	sp|Q5SW79|CE170_HUMAN Centrosomal protein of 170 kDa OS=Homo sapiens OX=9606 GN=CEP170 PE=1 SV=1	0.582047	0.0839895	1.69824	2.2e-9	53.527	S	LAQPRRTRLGSLSARSDSEATISRSSASSRT	GS(0.014)LS(0.394)ARS(0.582)DS(0.003)EAT(0.001)IS(0.001)RS(0.001)S(0.001)AS(0.001)S(0.001)RT(0.001)AEAIIRSGARLVPSDKF	6	3999	1699	1165	1165	2940	3375	8470	Centrosomal protein of 170 kDa	CEP170	Q5SW79	LGSLSARSDSEATIS-p	1	-3.30864	-3.07149	-3.03879	-2.88621	-3.20167	-2.80101	-3.09717	-2.69771	0.29075480374116597	0.20288077101972624	0.18251714008852557
Q13111	777	Q13111	Q13111	Chromatin assembly factor 1 subunit A	CHAF1A	sp|Q13111|CAF1A_HUMAN Chromatin assembly factor 1 subunit A OS=Homo sapiens OX=9606 GN=CHAF1A PE=1 SV=3	0.742158	0.0498172	6.76847	1.13e-16	117.37	S	RRGLLSNHTGSPRSPSTTYLHTPTPSEDAAI	LSNHT(0.043)GS(0.945)PRS(0.166)PS(0.742)T(0.101)T(0.002)Y	3	3052	1350	777	777	4999;8114	5715;5716;9330;9331	14334	Chromatin assembly factor 1 subunit A	CHAF1A	Q13111	TGSPRSPSTTYLHTP-p	2	-3.16219	-2.44639	-2.96601	-2.81225	-2.97815	-3.39601	-3.1379	-3.33698	0.29078627557623526	-0.274062	0.18256936439986277
Q9UBC2	108	Q9UBC2	Q9UBC2	Epidermal growth factor receptor substrate 15-like 1	EPS15L1	sp|Q9UBC2|EP15R_HUMAN Epidermal growth factor receptor substrate 15-like 1 OS=Homo sapiens OX=9606 GN=EPS15L1 PE=1 SV=1	0.526494	0.107076	0.648943	3.3311e-4	71.241	S	NLNLSMPPPKFHDTSSPLMVTPPSAEAHWAV	SMPPPKFHDT(0.02)S(0.453)S(0.526)PL	3	7569	2981	108	108	8085	9294;9295	23295;23296	Epidermal growth factor receptor substrate 15-like 1	EPS15L1	Q9UBC2	PKFHDTSSPLMVTPP-p	1	-3.04917	-2.8053	-2.88263	-3.08574	-3.15435	-2.99752	-3.01987	-3.03595	0.29094929127151176	-0.14632	0.18270419987840353
Q86WP2	381	Q86WP2	Q86WP2	Vasculin	GPBP1	sp|Q86WP2|GPBP1_HUMAN Vasculin OS=Homo sapiens OX=9606 GN=GPBP1 PE=1 SV=1	0.972391	0.00405759	18.4782	2.85e-8	120.03	S	IIRSSTFPQTDVLSSSLEAEHRLLKEMGWQE	S(0.014)S(0.014)S(0.972)LEAEHRLL	3	4906	1967	381	381	8688	10021	25263;25264	Vasculin	GPBP1	Q86WP2	QTDVLSSSLEAEHRL-p	1	-3.17982	-3.09322	-3.05564	-2.90798	-2.85917	-2.86936	-2.876	-3.2098	0.29102043688455637	0.1651002666532997	0.18278137086597027
Q9BRD0	325	Q9BRD0	Q9BRD0	BUD13 homolog	BUD13	sp|Q9BRD0|BUD13_HUMAN BUD13 homolog OS=Homo sapiens OX=9606 GN=BUD13 PE=1 SV=1	0.987361	0.00174485	18.9339	4.23782e-4	54.637	S	LSFPKNSKYEYDPDISPPRKKQAKSHFGDKK	EYDPDIS(0.987)PPRKKQAKS(0.013)HF	5	6508	2555	325	325	2096	2385	6004	BUD13 homolog	BUD13	Q9BRD0	YEYDPDISPPRKKQA-p	1	-3.0937	-2.80013	-2.81237	-3.23727	-3.12337	-2.95206	-3.0144	-3.02158	0.29159381981834037	-0.167668	0.1831740542985689
O75376	1758	O75376	O75376	Nuclear receptor corepressor 1	NCOR1	sp|O75376|NCOR1_HUMAN Nuclear receptor corepressor 1 OS=Homo sapiens OX=9606 GN=NCOR1 PE=1 SV=2	0.993994	7.84295e-4	24.266	1.34e-5	103.66	S	EQPGRPGSHGYVRSPSPSVRTQETMLQQRPS	VRS(0.002)PS(0.994)PS(0.004)VRTQETM	3	724	287	1758	1758	10163	11707;11708;11709;11710	29383;29384;29385;29388;29389;29390;29391	Nuclear receptor corepressor 1	NCOR1	O75376	HGYVRSPSPSVRTQE-p	1	-3.0801	-2.80685	-2.82879	-3.04821	-3.05208	-2.96812	-3.02737	-3.23529	0.2917443585015204	-0.160962	0.1833011953202384
Q01581	476	Q01581	Q01581	Hydroxymethylglutaryl-CoA synthase, cytoplasmic	HMGCS1	sp|Q01581|HMCS1_HUMAN Hydroxymethylglutaryl-CoA synthase, cytoplasmic OS=Homo sapiens OX=9606 GN=HMGCS1 PE=1 SV=2	0.998729	1.5665e-4	28.9532	2.31679e-4	69.763	T	KHRRTYARRPTPNDDTLDEGVGLVHSNIATE	ARRPT(0.001)PNDDT(0.999)LDEGVGL	3	9205	1226	476	476	680	775	1937;1938	Hydroxymethylglutaryl-CoA synthase, cytoplasmic	HMGCS1	Q01581	RPTPNDDTLDEGVGL-p	1	-3.48987	-2.80721	-3.22372	-2.74874	-3.01273	-2.70334	-3.06514	-3.11564	0.29175874628189896	0.24448445673124608	0.18334281197795077
P48681	398	P48681	P48681	Nestin	NES	sp|P48681|NEST_HUMAN Nestin OS=Homo sapiens OX=9606 GN=NES PE=1 SV=2	1	2.67e-11	89.3925	6.59e-260	246.49	S	PTLASTPIPPTPQAPSPAVDAEIRAQDAPLS	LQART(0.93)PT(0.184)LAS(0.724)T(0.162)PIPPT(1)PQAPS(1)PAVDAEIRAQDAPL	3	2093	908	398	398	4910;5689	5619;5620;5621;5622;6520;6521	14111;14116;14122;14124;14125;16242;16244	Nestin	NES	P48681	PPTPQAPSPAVDAEI-p	1	-3.30738	-3.18696	-3.25862	-3.32716	-3.43113	-2.39693	-2.82471	-2.63193	0.2918726365961194	0.3286127352977868	0.18346749309062765
Q9UGU0	1792	Q9UGU0	Q9UGU0	Transcription factor 20	TCF20	sp|Q9UGU0|TCF20_HUMAN Transcription factor 20 OS=Homo sapiens OX=9606 GN=TCF20 PE=1 SV=3	1	2.61e-13	106.722	1.6e-17	118.37	S	QRSLAAHPRFKRRHRSEDCGGGPRSLSRGLP	KRRHRS(1)EDCGGGPRSL	5	7624	3014	1792	1792	4396	5042	12720	Transcription factor 20	TCF20	Q9UGU0	RFKRRHRSEDCGGGP-p	1	-2.94416	-3.00441	-2.75741	-3.07988	-3.02811	-2.87224	-3.13	-3.23921	0.2918726365961194	-0.167893	0.18347956052212508
Q9UKM9	288	Q9UKM9	Q9UKM9	RNA-binding protein Raly	RALY	sp|Q9UKM9|RALY_HUMAN RNA-binding protein Raly OS=Homo sapiens OX=9606 GN=RALY PE=1 SV=1	0.863938	0.0229669	8.04185	5.429999999999998e-226	254.11	S	ARTRDDGDEEGLLTHSEEELEHSQDTDADDG	T(0.136)HS(0.864)EEELEHSQDTDADDGALQ	3	7756	3071	288	288	9200	10612;10613	26808;26812;26815;26818;26823	RNA-binding protein Raly	RALY	Q9UKM9	EEGLLTHSEEELEHS-p	1	-2.63365	-3.303	-2.6303	-3.19871	-2.73323	-3.12372	-3.22362	-3.39672	0.2925045660424904	-0.279549	0.18390946978397316
Q9ULC3	187	Q9ULC3	Q9ULC3	Ras-related protein Rab-23	RAB23	sp|Q9ULC3|RAB23_HUMAN Ras-related protein Rab-23 OS=Homo sapiens OX=9606 GN=RAB23 PE=1 SV=1	0.741076	0.0500708	7.64504	4.89e-7	73.546	S	KLKQQIAEDPELTHSSSNKIGVFNTSGGSHS	KQQIAEDPELT(0.004)HS(0.127)S(0.741)S(0.127)NKIGVF	4	7771	3077	187	187	4336	4976	12562	Ras-related protein Rab-23	RAB23	Q9ULC3	DPELTHSSSNKIGVF-p	1	-3.36626	-3.15177	-3.01917	-3.06034	-2.48053	-2.95346	-2.88251	-3.27375	0.29250582943077613	0.2489502743946157	0.18394292444775917
O14686	2361	O14686	O14686	Histone-lysine N-methyltransferase 2D	KMT2D	sp|O14686|KMT2D_HUMAN Histone-lysine N-methyltransferase 2D OS=Homo sapiens OX=9606 GN=KMT2D PE=1 SV=2	0.90171	0.015552	9.62559	2.46e-5	50.029	S	GLRPQEPPPAQALAPSPPSHPDIFRPGSYTD	GLRPQEPPPAQALAPS(0.902)PPS(0.098)HPDIF	3	273	104	2361	2361	2649	3023	7601;7602	Histone-lysine N-methyltransferase 2D	KMT2D	O14686	PAQALAPSPPSHPDI-p	1	-2.99806	-2.90828	-2.81997	-3.1599	-3.13074	-3.11498	-3.02688	-2.88001	0.2925724320133375	-0.153735	0.18401747538310964
P51610	411	P51610	P51610	Host cell factor 1;HCF N-terminal chain 1;HCF N-terminal chain 2;HCF N-terminal chain 3;HCF N-terminal chain 4;HCF N-terminal chain 5;HCF N-terminal chain 6;HCF C-terminal chain 1;HCF C-terminal chain 2;HCF C-terminal chain 3;HCF C-terminal chain 4;HCF C-terminal chain 5;HCF C-terminal chain 6	HCFC1	sp|P51610|HCFC1_HUMAN Host cell factor 1 OS=Homo sapiens OX=9606 GN=HCFC1 PE=1 SV=2	0.921042	0.0124859	12.8556	1.93e-128	195.27	S	QLQKYDIPATAATATSPTPNPVPSVPANPPK	DIPATAATAT(0.031)S(0.921)PT(0.048)PNPVPSVPANPPKS(1)PAPAAAAPAVQPL	3	2285	978	411	411	1252	1427;1428	3567	Host cell factor 1	HCFC1	P51610	ATAATATSPTPNPVP-p	2	-3.21649	-2.79988	-2.61139	-3.35193	-2.96964	-3.2005	-3.06419	-2.92978	0.29309699744171613	-0.227289	0.1844128607172924
P51610	427	P51610	P51610	Host cell factor 1;HCF N-terminal chain 1;HCF N-terminal chain 2;HCF N-terminal chain 3;HCF N-terminal chain 4;HCF N-terminal chain 5;HCF N-terminal chain 6;HCF C-terminal chain 1;HCF C-terminal chain 2;HCF C-terminal chain 3;HCF C-terminal chain 4;HCF C-terminal chain 5;HCF C-terminal chain 6	HCFC1	sp|P51610|HCFC1_HUMAN Host cell factor 1 OS=Homo sapiens OX=9606 GN=HCFC1 PE=1 SV=2	0.999987	9.45e-7	48.8842	1.2799999999999998e-237	243.46	S	PTPNPVPSVPANPPKSPAPAAAAPAVQPLTQ	DIPATAATATSPTPNPVPSVPANPPKS(1)PAPAAAAPAVQPL	3	2287	978	427	427	1252	1427;1428	3567;3570	Host cell factor 1	HCFC1	P51610	VPANPPKSPAPAAAA-p	2	-3.21649	-2.79988	-2.61139	-3.35193	-2.96964	-3.2005	-3.06419	-2.92978	0.29309699744171613	-0.227289	0.1844128607172924
Q9HC35	897	Q9HC35	Q9HC35	Echinoderm microtubule-associated protein-like 4	EML4	sp|Q9HC35|EMAL4_HUMAN Echinoderm microtubule-associated protein-like 4 OS=Homo sapiens OX=9606 GN=EML4 PE=1 SV=3	0.99268	9.61038e-4	21.3233	1.3899999999999999e-61	154.6	T	TKAPVSSTESVIQSNTPTPPPSQPLNETAEE	TKAPVSSTESVIQS(0.007)NT(0.993)PT(1)PPPSQPL	3	10155	2784	897	897	9228	10642	26886;26887;26888;26889;26890;26891;26892	Echinoderm microtubule-associated protein-like 4	EML4	Q9HC35	ESVIQSNTPTPPPSQ-p	2	-2.73616	-3.01259	-2.95764	-2.87725	-3.02428	-3.21365	-3.13083	-3.10402	0.29312742261083063	-0.167875	0.1844974632935744
Q9HC35	899	Q9HC35	Q9HC35	Echinoderm microtubule-associated protein-like 4	EML4	sp|Q9HC35|EMAL4_HUMAN Echinoderm microtubule-associated protein-like 4 OS=Homo sapiens OX=9606 GN=EML4 PE=1 SV=3	0.999865	1.39e-5	39.3955	1.3899999999999999e-61	154.6	T	APVSSTESVIQSNTPTPPPSQPLNETAEEES	TKAPVSSTESVIQS(0.007)NT(0.993)PT(1)PPPSQPL	3	10156	2784	899	899	9228	10642	26886;26887;26888;26889;26890;26891;26892	Echinoderm microtubule-associated protein-like 4	EML4	Q9HC35	VIQSNTPTPPPSQPL-p	2	-2.73616	-3.01259	-2.95764	-2.87725	-3.02428	-3.21365	-3.13083	-3.10402	0.29312742261083063	-0.167875	0.1844974632935744
Q13158	197	Q13158	Q13158	FAS-associated death domain protein	FADD	sp|Q13158|FADD_HUMAN FAS-associated death domain protein OS=Homo sapiens OX=9606 GN=FADD PE=1 SV=1	0.818026	0.0339954	7.07678	0.0172904	44.82	S	QARDLQNRSGAMSPMSWNSDASTSEAS____	QNRS(0.001)GAMS(0.181)PMS(0.818)W	2	3075	1356	197	197	5909	6785;6786	16897	FAS-associated death domain protein	FADD	Q13158	SGAMSPMSWNSDAST-p	1	-3.25528	-2.99646	-3.15986	-2.94999	-3.24092	-2.68803	-2.80703	-3.002	0.29349382586094314	0.19960371785276676	0.18476085196560935
O15027	595	O15027	O15027	Protein transport protein Sec16A	SEC16A	sp|O15027|SC16A_HUMAN Protein transport protein Sec16A OS=Homo sapiens OX=9606 GN=SEC16A PE=1 SV=4	0.988845	0.0015008	16.5565	2.52e-5	74.841	S	VSQNYRGSVSQPSTPSPPKPTGIFQTSANSS	RGS(0.088)VS(0.901)QPS(0.511)T(0.511)PS(0.989)PPKPTGIF	3	336	128	595	595	6475	7424;7425	18509;18510;18512;18513;18514	Protein transport protein Sec16A	SEC16A	O15027	VSQPSTPSPPKPTGI-p	1	-3.14004	-2.97522	-3.22396	-3.00461	-3.11198	-2.72879	-2.90587	-2.96775	0.29375030020959386	0.16927160169506503	0.1849551075124944
Q9ULT8	1488	Q9ULT8	Q9ULT8	E3 ubiquitin-protein ligase HECTD1	HECTD1	sp|Q9ULT8|HECD1_HUMAN E3 ubiquitin-protein ligase HECTD1 OS=Homo sapiens OX=9606 GN=HECTD1 PE=1 SV=4	0.933842	0.0101514	11.5459	5.1699999999999995e-45	156.69	S	PGESSAISMGIVSVSSPDVSSVSELTNKEAA	GIVS(0.001)VS(0.065)S(0.934)PDVSSVSEL	2	7845	3103	1488	1488	2548	2907	7328;7330	E3 ubiquitin-protein ligase HECTD1	HECTD1	Q9ULT8	MGIVSVSSPDVSSVS-p	1	-3.06904	-3.21687	-3.01625	-2.98334	-3.09302	-2.80647	-2.8884	-2.96531	0.2942626823898761	0.1534098452767063	0.18531057711912696
P17844	6	P17844	P17844	Probable ATP-dependent RNA helicase DDX5	DDX5	sp|P17844|DDX5_HUMAN Probable ATP-dependent RNA helicase DDX5 OS=Homo sapiens OX=9606 GN=DDX5 PE=1 SV=1	0.978871	0.003028	17.4745	1.11e-28	144.54	S	__________MSGYSSDRDRGRDRGFGAPRF	S(0.001)GY(0.003)S(0.018)S(0.979)DRDRGRDRGF	2	1412	620	6	6	7710;8541	8866;8867;8868;9840	22165;22167;22171;22172;24782;24784;24785;24786	Probable ATP-dependent RNA helicase DDX5	DDX5	P17844	__MSGYSSDRDRGRD-p	2	-2.70479	-5.63265	-2.87565	-2.91591	-3.17663	-2.28159	-2.85274	-3.2792	0.29452073642909804	0.8364832544645435	0.18550597076781397
O95819	809	O95819	O95819	Mitogen-activated protein kinase kinase kinase kinase 4	MAP4K4	sp|O95819|M4K4_HUMAN Mitogen-activated protein kinase kinase kinase kinase 4 OS=Homo sapiens OX=9606 GN=MAP4K4 PE=1 SV=2	0.747741	0.0487173	6.62608	5.02e-13	124.45	T	EDTRAASSLNLSNGETESVKTMIVHDDVESE	NLS(0.163)NGET(0.748)ES(0.06)VKT(0.029)M	2	8711	395	809	809	5391	6184	15437	Mitogen-activated protein kinase kinase kinase kinase 4	MAP4K4	O95819	LNLSNGETESVKTMI-p	1	-3.79624	-2.85233	-2.9936	-3.0332	-3.07317	-2.66939	-2.87078	-2.95332	0.2945357874485882	0.2940867532701468	0.1855483377383804
Q6DN90	512	Q6DN90	Q6DN90	IQ motif and SEC7 domain-containing protein 1	IQSEC1	sp|Q6DN90|IQEC1_HUMAN IQ motif and SEC7 domain-containing protein 1 OS=Homo sapiens OX=9606 GN=IQSEC1 PE=1 SV=1	0.999564	5.01e-5	33.6032	2.19572e-4	89.358	S	EQTLSKQTYHKEARNSWDSPAFSNDVIRKRH	HKEARNS(1)WDSPAF	3	4283	1767	512	512	3183	3667	9298;9299;9300	IQ motif and SEC7 domain-containing protein 1	IQSEC1	Q6DN90	YHKEARNSWDSPAFS-p	1	-3.02688	-2.77623	-2.86428	-3.42827	-3.09482	-2.97585	-2.91794	-3.00421	0.29543626498889314	-0.195086	0.1861485979602863
O95714	3462	O95714	O95714	E3 ubiquitin-protein ligase HERC2	HERC2	sp|O95714|HERC2_HUMAN E3 ubiquitin-protein ligase HERC2 OS=Homo sapiens OX=9606 GN=HERC2 PE=1 SV=2	1	0	126.101	2.5999999999999998e-46	170.42	S	NGEECMLAVDIEDRLSPNPWQEKREIVSSED	AVDIEDRLS(1)PNPW	2	1003	387	3462	3462	892	1012	2543;2544;2545;2546;2547	E3 ubiquitin-protein ligase HERC2	HERC2	O95714	VDIEDRLSPNPWQEK-p	1	-3.19762	-3.03424	-3.03636	-2.94446	-2.95625	-3.04369	-2.90304	-2.90695	0.2955205023492355	0.13853410089205198	0.1862346711990939
Q96L91;Q6ZTU2	183;172	Q96L91	Q96L91	E1A-binding protein p400;Putative EP400-like protein	EP400;EP400P1	sp|Q96L91|EP400_HUMAN E1A-binding protein p400 OS=Homo sapiens OX=9606 GN=EP400 PE=1 SV=4;sp|Q6ZTU2|E400N_HUMAN Putative EP400-like protein OS=Homo sapiens OX=9606 GN=EP400P1 PE=5 SV=2	0.999415	6.86e-5	32.8664	2.07e-40	160.04	S	GGFVDASVLVRQISLSPSSGGHFVFQDGSGL	VRQISLS(0.999)PS(0.001)SGGHF	3	6164	2415	183	183	10148	11688;11689	29333;29334;29335;29338	E1A-binding protein p400	EP400	Q96L91	LVRQISLSPSSGGHF-p	1	-2.8424	-2.83678	-3.0421	-3.07562	-3.01466	-2.95426	-3.02343	-3.25393	0.2959379625470342	-0.157287	0.18653079483899151
Q6PL18	342	Q6PL18	Q6PL18	ATPase family AAA domain-containing protein 2	ATAD2	sp|Q6PL18|ATAD2_HUMAN ATPase family AAA domain-containing protein 2 OS=Homo sapiens OX=9606 GN=ATAD2 PE=1 SV=1	0.999812	2.05e-5	37.3692	1.23e-11	127.07	S	SPARPRYRLSSAGPRSPYCKRMNRRRHAIHS	SSAGPRS(1)PY	2	4443	1820	342	342	6697;8521	7673;7674;9818	19088;19089;19090;19091;19092;19094;24710	ATPase family AAA domain-containing protein 2	ATAD2	Q6PL18	LSSAGPRSPYCKRMN-p	1	-3.42743	-2.89975	-3.06718	-2.88024	-2.78067	-3.01468	-2.97985	-3.03612	0.29600668654177786	0.19314290644966856	0.18663101747695637
O60231	106	O60231	O60231	Pre-mRNA-splicing factor ATP-dependent RNA helicase DHX16	DHX16	sp|O60231|DHX16_HUMAN Pre-mRNA-splicing factor ATP-dependent RNA helicase DHX16 OS=Homo sapiens OX=9606 GN=DHX16 PE=1 SV=2	0.994771	6.99745e-4	22.7931	1.930000000000001e-251	255.88	S	LEKNRSYRLLEDSEESSEETVSRAGSSLQKK	RLLEDS(1)EES(0.995)S(0.005)EETVSRAGSSL	3	540	218	106	106	6667	7639	18990	Pre-mRNA-splicing factor ATP-dependent RNA helicase DHX16	DHX16	O60231	LLEDSEESSEETVSR-p	2	-2.46559	-3.13733	-3.03171	-3.0098	-3.13105	-2.99297	-3.26917	-3.11543	0.29600668654177786	-0.225472	0.18664021425875607
O00425	184	O00425	O00425	Insulin-like growth factor 2 mRNA-binding protein 3	IGF2BP3	sp|O00425|IF2B3_HUMAN Insulin-like growth factor 2 mRNA-binding protein 3 OS=Homo sapiens OX=9606 GN=IGF2BP3 PE=1 SV=2	0.994292	7.47644e-4	21.6674	6.87e-68	165.49	S	RGRRGLGQRGSSRQGSPGSVSKQKPCDLPLR	GQRGS(0.162)S(0.843)RQGS(0.994)PGSVSKQKPCDLPL	5	158	64	184	184	2793	3201;3202;3203	8078;8080;8081;8082;8083;8084;8085;8086;8087;8088	Insulin-like growth factor 2 mRNA-binding protein 3	IGF2BP3	O00425	RGSSRQGSPGSVSKQ-p	2	-2.76311	-3.16517	-2.7453	-3.29195	-2.91099	-3.07274	-3.09239	-3.0478	0.2965080511856938	-0.191982	0.18701405319262956
O60231	103	O60231	O60231	Pre-mRNA-splicing factor ATP-dependent RNA helicase DHX16	DHX16	sp|O60231|DHX16_HUMAN Pre-mRNA-splicing factor ATP-dependent RNA helicase DHX16 OS=Homo sapiens OX=9606 GN=DHX16 PE=1 SV=2	1	1.15e-10	84.0109	1.930000000000001e-251	255.88	S	RALLEKNRSYRLLEDSEESSEETVSRAGSSL	RLLEDS(1)EES(0.995)S(0.005)EETVSRAGSSL	3	539	218	103	103	6667	7639	18990;18991	Pre-mRNA-splicing factor ATP-dependent RNA helicase DHX16	DHX16	O60231	SYRLLEDSEESSEET-p	2	-2.56445	-3.06096	-3.04823	-3.02867	-3.17058	-3.09423	-3.16943	-2.96149	0.2965080511856938	-0.193663	0.18703580748145351
P18621	141	P18621	P18621	Large ribosomal subunit protein uL22	RPL17	sp|P18621|RL17_HUMAN 60S ribosomal protein L17 OS=Homo sapiens OX=9606 GN=RPL17 PE=1 SV=3	0.60767	0.0769867	1.90017	3.84487e-4	103.55	S	RRRTYRAHGRINPYMSSPCHIEMILTEKEQI	MS(0.608)S(0.392)PCHIEM	2	1430	628	141	141	5175	5937;5938	14810;14815	60S ribosomal protein L17	RPL17	P18621	GRINPYMSSPCHIEM-p	1	-3.2568	-2.8983	-3.15976	-2.91856	-3.00932	-2.94	-2.85692	-3.00508	0.2965080511856938	0.1589764998193952	0.187056
P35611	12	P35611	P35611	Alpha-adducin	ADD1	sp|P35611|ADDA_HUMAN Alpha-adducin OS=Homo sapiens OX=9606 GN=ADD1 PE=1 SV=2	0.914821	0.0132686	12.6104	4.25e-13	56.854	S	____MNGDSRAAVVTSPPPTTAPHKERYFDR	MNGDSRAAVVT(0.05)S(0.915)PPPT(0.015)T(0.015)APHKERY(0.004)F	4	1718	803	12	12	5144	5893;5894	14722;14723	Alpha-adducin	ADD1	P35611	SRAAVVTSPPPTTAP-p	1	-3.13523	-3.1857	-2.98929	-3.02256	-2.84163	-2.80708	-2.96957	-3.09249	0.2965471611129963	0.15674012930827175	0.18718122417759095
P49585	315	P49585	P49585	Choline-phosphate cytidylyltransferase A	PCYT1A	sp|P49585|PCY1A_HUMAN Choline-phosphate cytidylyltransferase A OS=Homo sapiens OX=9606 GN=PCYT1A PE=1 SV=2	0.999133	1.05435e-4	31.4776	8.6903e-4	52.341	S	KHMLKEGKGRMLQAISPKQSPSSSPTRERSP	QAIS(0.999)PKQS(0.8)PS(0.466)S(0.469)S(0.464)PT(0.439)RERS(0.369)PS(0.937)PS(0.057)FRWPF	4	2143	928	315	315	5669	6497	16170	Choline-phosphate cytidylyltransferase A	PCYT1A	P49585	GRMLQAISPKQSPSS-p	3	-2.77223	-3.62934	-3.29241	-2.75456	-3.03752	-3.17323	-3.14748	-2.49767	0.2965471611129963	0.30923929930277616	0.18721277902332303
P49585	319	P49585	P49585	Choline-phosphate cytidylyltransferase A	PCYT1A	sp|P49585|PCY1A_HUMAN Choline-phosphate cytidylyltransferase A OS=Homo sapiens OX=9606 GN=PCYT1A PE=1 SV=2	0.800106	0.0373465	6.15511	8.6903e-4	52.341	S	KEGKGRMLQAISPKQSPSSSPTRERSPSPSF	QAIS(0.999)PKQS(0.8)PS(0.466)S(0.469)S(0.464)PT(0.439)RERS(0.369)PS(0.937)PS(0.057)FRWPF	4	2144	928	319	319	5669	6497	16170	Choline-phosphate cytidylyltransferase A	PCYT1A	P49585	QAISPKQSPSSSPTR-p	3	-2.77223	-3.62934	-3.29241	-2.75456	-3.03752	-3.17323	-3.14748	-2.49767	0.2965471611129963	0.30923929930277616	0.18721277902332303
P49585	331	P49585	P49585	Choline-phosphate cytidylyltransferase A	PCYT1A	sp|P49585|PCY1A_HUMAN Choline-phosphate cytidylyltransferase A OS=Homo sapiens OX=9606 GN=PCYT1A PE=1 SV=2	0.936972	0.00963951	12.5211	8.6903e-4	52.341	S	PKQSPSSSPTRERSPSPSFRWPFSGKTSPPC	QAIS(0.999)PKQS(0.8)PS(0.466)S(0.469)S(0.464)PT(0.439)RERS(0.369)PS(0.937)PS(0.057)FRWPF	4	2147	928	331	331	5669	6497	16170	Choline-phosphate cytidylyltransferase A	PCYT1A	P49585	PTRERSPSPSFRWPF-p	3	-2.77223	-3.62934	-3.29241	-2.75456	-3.03752	-3.17323	-3.14748	-2.49767	0.2965471611129963	0.30923929930277616	0.18721277902332303
Q9Y4X4	170	Q9Y4X4	Q9Y4X4	Krueppel-like factor 12	KLF12	sp|Q9Y4X4|KLF12_HUMAN Krueppel-like factor 12 OS=Homo sapiens OX=9606 GN=KLF12 PE=1 SV=2	0.5	0.117244	0	0.00780266	46.606	S	VGGQQFLHIIHPVPPSSPMNLQSNKLSHVHR	HIIHPVPPS(0.5)S(0.5)PM	3	8283	3239	170	170	3171	3653	9259	Krueppel-like factor 12	KLF12	Q9Y4X4	IIHPVPPSSPMNLQS-p	1	-2.81796	-2.64058	-3.08819	-2.96773	-2.89755	-2.90079	-3.19182	-3.73939	0.29654835960350673	-0.290547	0.1872797590349971
Q9Y4X4	171	Q9Y4X4	Q9Y4X4	Krueppel-like factor 12	KLF12	sp|Q9Y4X4|KLF12_HUMAN Krueppel-like factor 12 OS=Homo sapiens OX=9606 GN=KLF12 PE=1 SV=2	0.5	0.116916	0	0.00780266	46.606	S	GGQQFLHIIHPVPPSSPMNLQSNKLSHVHRI	HIIHPVPPS(0.5)S(0.5)PM	3	8284	3239	171	171	3171	3653	9259	Krueppel-like factor 12	KLF12	Q9Y4X4	IHPVPPSSPMNLQSN-p	1	-2.81796	-2.64058	-3.08819	-2.96773	-2.89755	-2.90079	-3.19182	-3.73939	0.29654835960350673	-0.290547	0.1872797590349971
O15047	1152	O15047	O15047	Histone-lysine N-methyltransferase SETD1A	SETD1A	sp|O15047|SET1A_HUMAN Histone-lysine N-methyltransferase SETD1A OS=Homo sapiens OX=9606 GN=SETD1A PE=1 SV=3	0.834129	0.0299614	7.01462	1.53e-33	136.49	S	PAGPPAPAPRPDERPSSPIPLLPPPKKRRKT	RPPEPPAGPPAPAPRPDERPS(0.834)S(0.166)PIPL	4	341	131	1152	1152	6777	7762	19298;19299;19300;19301;19303	Histone-lysine N-methyltransferase SETD1A	SETD1A	O15047	PRPDERPSSPIPLLP-p	1	-2.95843	-2.88554	-2.85437	-2.91852	-2.91687	-3.18367	-3.02757	-3.31647	0.2971130014706202	-0.173175	0.18766952314864876
Q8WUF5	102	Q8WUF5	Q8WUF5	RelA-associated inhibitor	PPP1R13L	sp|Q8WUF5|IASPP_HUMAN RelA-associated inhibitor OS=Homo sapiens OX=9606 GN=PPP1R13L PE=1 SV=4	0.854732	0.0252556	8.91949	6.38107e-4	74.077	S	KAATDGADTPFGRSESAPTLHPYSPLSPKGR	GRS(0.021)ES(0.855)APT(0.015)LHPY(0.11)	2	5549	2206	102	102	2878	3303	8316;8317;8318	RelA-associated inhibitor	PPP1R13L	Q8WUF5	TPFGRSESAPTLHPY-p	1	-3.315	-3.05915	-3.10158	-2.65814	-3.18974	-2.64756	-3.1183	-3.05564	0.2973000656554459	0.2246972946727066	0.18785085293023537
Q9NS56	587	Q9NS56	Q9NS56	E3 ubiquitin-protein ligase Topors	TOPORS	sp|Q9NS56|TOPRS_HUMAN E3 ubiquitin-protein ligase Topors OS=Homo sapiens OX=9606 GN=TOPORS PE=1 SV=1	0.585916	0.0830965	1.59118	0.00286216	68.329	Y	RNLNSSVRGDRVYSPYNHRHRKRGRSRSSDS	NSSVRGDRVY(0.008)S(0.406)PY(0.586)	3	10850	2854	587	587	5560	6379	15893	E3 ubiquitin-protein ligase Topors	TOPORS	Q9NS56	GDRVYSPYNHRHRKR-p	1	-3.30476	-3.14563	-3.17102	-2.50229	-3.0474	-2.61129	-3.06576	-3.40753	0.2973000656554459	0.28028275610151665	0.18785407230283255
P98196	738	P98196	P98196	Phospholipid-transporting ATPase IH	ATP11A	sp|P98196|AT11A_HUMAN Phospholipid-transporting ATPase IH OS=Homo sapiens OX=9606 GN=ATP11A PE=1 SV=3	0.999619	4.15e-5	34.1333	0.0169487	43.791	S	LHDVLFELSKTVLRHSGSLTRDNLSGLSADM	RHS(1)GS(0.988)LT(0.012)RDNL	3	2592	1204	738	738	6505;6506	7457;7458;7459	18578	Phospholipid-transporting ATPase IH	ATP11A	P98196	SKTVLRHSGSLTRDN-p	2	-2.85418	-2.56072	-3.19515	-3.33859	-2.92911	-3.16529	-3.28327	-2.85	0.2973291442378958	-0.243237	0.18793884385113083
P98196	740	P98196	P98196	Phospholipid-transporting ATPase IH	ATP11A	sp|P98196|AT11A_HUMAN Phospholipid-transporting ATPase IH OS=Homo sapiens OX=9606 GN=ATP11A PE=1 SV=3	0.988267	0.00159042	19.253	4.37136e-4	68.243	S	DVLFELSKTVLRHSGSLTRDNLSGLSADMQD	RHS(1)GS(0.988)LT(0.012)RDNL	3	2593	1204	740	740	6505;6506	7457;7458;7459	18578;18579;18580;18581	Phospholipid-transporting ATPase IH	ATP11A	P98196	TVLRHSGSLTRDNLS-p	2	-2.85418	-2.56072	-3.19515	-3.33859	-2.92911	-3.16529	-3.28327	-2.85	0.2973291442378958	-0.243237	0.18793884385113083
P68402	2	P68402	P68402	Platelet-activating factor acetylhydrolase IB subunit alpha2	PAFAH1B2	sp|P68402|PA1B2_HUMAN Platelet-activating factor acetylhydrolase IB subunit alpha2 OS=Homo sapiens OX=9606 GN=PAFAH1B2 PE=1 SV=1	0.979521	0.00291991	16.7971	0	124.16	S	______________MSQGDSNPAAIPHAAED	S(0.98)QGDS(0.02)NPAAIPHAAEDIQGDDRW	2	2514	1171	2	2	8246	9480	23732;23733;23734	Platelet-activating factor acetylhydrolase IB subunit alpha2	PAFAH1B2	P68402	______MSQGDSNPA-p	1	-2.56609	-3.26308	-2.7916	-2.88056	-3.07195	-3.2093	-3.29419	-3.08582	0.29738449669924594	-0.234773	0.18800703665823257
Q7Z6E9	768	Q7Z6E9	Q7Z6E9	E3 ubiquitin-protein ligase RBBP6	RBBP6	sp|Q7Z6E9|RBBP6_HUMAN E3 ubiquitin-protein ligase RBBP6 OS=Homo sapiens OX=9606 GN=RBBP6 PE=1 SV=1	1	0	70.197	0.00470792	70.197	S	YHRSRSRSPPYRRYHSRSRSPQAFRGQSPNK	HS(1)RS(1)RS(1)PQAF	3	4760	1924	768	768	3333	3840;3841	9727;9728;9729	E3 ubiquitin-protein ligase RBBP6	RBBP6	Q7Z6E9	PPYRRYHSRSRSPQA-p	2	-2.89819	-2.87033	-2.98631	-3.08396	-2.98833	-3.12309	-2.98603	-3.08348	0.29752215880856614	-0.134701	0.1881832592752713
Q7Z6E9	772	Q7Z6E9	Q7Z6E9	E3 ubiquitin-protein ligase RBBP6	RBBP6	sp|Q7Z6E9|RBBP6_HUMAN E3 ubiquitin-protein ligase RBBP6 OS=Homo sapiens OX=9606 GN=RBBP6 PE=1 SV=1	1	0	70.197	0.00470792	70.197	S	RSRSPPYRRYHSRSRSPQAFRGQSPNKRNVP	HS(1)RS(1)RS(1)PQAF	3	4762	1924	772	772	3333	3840;3841	9727;9728;9729	E3 ubiquitin-protein ligase RBBP6	RBBP6	Q7Z6E9	RYHSRSRSPQAFRGQ-p	2	-2.89819	-2.87033	-2.98631	-3.08396	-2.98833	-3.12309	-2.98603	-3.08348	0.29752215880856614	-0.134701	0.1881832592752713
O75448	863	O75448	O75448	Mediator of RNA polymerase II transcription subunit 24	MED24	sp|O75448|MED24_HUMAN Mediator of RNA polymerase II transcription subunit 24 OS=Homo sapiens OX=9606 GN=MED24 PE=1 SV=1	0.637623	0.0698076	2.45403	0.00158771	71.806	S	PLDDVQPSKLMRLLSSNEDDANILSSPTDRS	RLLS(0.362)S(0.638)NEDDANIL	2	764	300	863	863	6671	7644	19004;19005	Mediator of RNA polymerase II transcription subunit 24	MED24	O75448	KLMRLLSSNEDDANI-p	1	-3.08807	-2.88343	-2.74402	-3.22718	-3.06637	-3.02587	-3.0105	-3.00491	0.29752215880856614	-0.16179	0.18819372818786592
Q155Q3	271	Q155Q3	Q155Q3	Dixin	DIXDC1	sp|Q155Q3|DIXC1_HUMAN Dixin OS=Homo sapiens OX=9606 GN=DIXDC1 PE=1 SV=2	1	2.69e-9	73.9377	4.0499999999999996e-45	171.21	S	TEGTDSPLSRDWRPGSPGTYLETSWEEQLLE	SRDWRPGS(1)PGTY	3	3633	1551	271	271	8351	9614	24191;24192;24193;24194;24195	Dixin	DIXDC1	Q155Q3	SRDWRPGSPGTYLET-p	1	-3.14435	-2.72526	-2.83892	-3.08301	-3.13167	-2.96438	-3.07525	-3.09499	0.2976046866639198	-0.167016	0.18830700573466785
Q14644	831	Q14644	Q14644	Ras GTPase-activating protein 3	RASA3	sp|Q14644|RASA3_HUMAN Ras GTPase-activating protein 3 OS=Homo sapiens OX=9606 GN=RASA3 PE=1 SV=3	0.714443	0.0555513	6.60394	2.34e-7	110.44	T	DKSFQNYIRQQSETSTHSI____________	IRQQSET(0.014)S(0.115)T(0.714)HS(0.156)I	3	9398	1467	831	831	3678	4228;4229;4230	10588	Ras GTPase-activating protein 3	RASA3	Q14644	RQQSETSTHSI____-p	1	-3.20251	-3.05343	-3.3522	-2.90066	-3.21389	-2.35411	-2.9878	-3.18895	0.2976046866639198	0.27363259603400314	0.18831238938414843
Q9HB07	284	Q9HB07	Q9HB07	MYG1 exonuclease	MYG1	sp|Q9HB07|MYG1_HUMAN MYG1 exonuclease OS=Homo sapiens OX=9606 GN=MYG1 PE=1 SV=3	0.99961	4.28e-5	34.0849	9.49e-17	132.25	S	ACPWKEHLYHLESGLSPPVAIFFVIYTDQAG	HLESGLS(1)PPVAIF	2	7030	2776	284	284	1992;3210	2267;3697	5717;5718;9367;9368;9369;9370;9371;9372	MYG1 exonuclease	MYG1	Q9HB07	YHLESGLSPPVAIFF-p	1	-2.91356	-2.83232	-2.91525	-3.34785	-3.21063	-3.10315	-3.05686	-2.72234	0.29791588257231866	-0.201122	0.18854256614782297
Q14966	552	Q14966	Q14966	Zinc finger protein 638	ZNF638	sp|Q14966|ZN638_HUMAN Zinc finger protein 638 OS=Homo sapiens OX=9606 GN=ZNF638 PE=1 SV=2	1	0	47.2808	0.00361077	90.629	S	SRSRSPYRIRNPFRGSPKCFRSVSPERMSRR	RGS(1)PKCFRS(1)VS(1)PERM	4	3484	1489	552	552	6469;6470	7417;7418	18489;18490;18491;18492;18493;18494	Zinc finger protein 638	ZNF638	Q14966	IRNPFRGSPKCFRSV-p	1	-2.68181	-3.11074	-2.89551	-3.16944	-3.06344	-3.1906	-3.09622	-2.87022	0.29800373280649356	-0.181964	0.1886967497023498
Q9UQ35	2409	Q9UQ35	Q9UQ35	Serine/arginine repetitive matrix protein 2	SRRM2	sp|Q9UQ35|SRRM2_HUMAN Serine/arginine repetitive matrix protein 2 OS=Homo sapiens OX=9606 GN=SRRM2 PE=1 SV=2	0.999427	6.75e-5	33.6045	7.68e-24	132.3	T	SGRTSPPLLDRARSRTPPSAPSQSRMTSERA	ERVS(0.1)GRT(0.473)S(0.428)PPLLDRARS(1)RT(0.999)PPS(0.001)APSQSRM	6	10359	3147	2409	2409	1399;1979	1594;1595;2247;2248;2249;2250	3976;3977;5654;5655;5656;5657;5658;5660;5661;5665;5669;5670	Serine/arginine repetitive matrix protein 2	SRRM2	Q9UQ35	LDRARSRTPPSAPSQ-p	1	-2.93883	-2.78034	-2.93661	-3.17346	-3.04475	-2.83718	-2.94946	-3.44221	0.29800373280649356	-0.20415	0.18873106507792176
Q9HCD5	381	Q9HCD5	Q9HCD5	Nuclear receptor coactivator 5	NCOA5	sp|Q9HCD5|NCOA5_HUMAN Nuclear receptor coactivator 5 OS=Homo sapiens OX=9606 GN=NCOA5 PE=1 SV=2	0.997862	2.63913e-4	26.7713	7.17e-6	92.518	S	YLRERKERLMRSSTDSLPGPISRQPLGATSG	RS(0.489)S(0.489)T(0.023)DS(0.998)LPGPISRQPL	3	7075	2790	381	381	5169;7136	5930;8192;8193	14797;20431;20432;20433	Nuclear receptor coactivator 5	NCOA5	Q9HCD5	LMRSSTDSLPGPISR-p	2	-2.92134	-2.9266	-2.91018	-2.95785	-3.01377	-3.06867	-3.12793	-3.09123	0.29800373280649356	-0.132514	0.1887638292885188
Q9BSW7	94	Q9BSW7	Q9BSW7	Synaptotagmin-17	SYT17	sp|Q9BSW7|SYT17_HUMAN Synaptotagmin-17 OS=Homo sapiens OX=9606 GN=SYT17 PE=1 SV=1	0.849756	0.0264829	11.8968	3.23e-16	123.71	S	EVPLTPRTNSPDGRRSSSDTSKSTYSLTRRI	T(0.008)PRT(0.005)NS(0.055)PDGRRS(0.85)S(0.041)S(0.041)DTSKSTY	4	6529	2565	94	94	9381	10819	27265	Synaptotagmin-17	SYT17	Q9BSW7	NSPDGRRSSSDTSKS-p	1	-2.08406	-3.70288	-2.64121	-3.41004	-2.65758	-3.4743	-3.29388	-3.59834	0.29800373280649356	-0.477448	0.1887744286919064
Q9BX95	114	Q9BX95	Q9BX95	Sphingosine-1-phosphate phosphatase 1	SGPP1	sp|Q9BX95|SGPP1_HUMAN Sphingosine-1-phosphate phosphatase 1 OS=Homo sapiens OX=9606 GN=SGPP1 PE=1 SV=2	0.5	0.119893	0	0.00132889	64.244	T	PASPRRAGALRRNSLTGEEGQLARVSNWPLY	RRNS(0.5)LT(0.5)GEEGQL	3	10058	2600	114	114	6921	7926	19731	Sphingosine-1-phosphate phosphatase 1	SGPP1	Q9BX95	ALRRNSLTGEEGQLA-p	1	-2.93371	-3.47377	-3.20031	-2.49788	-2.90514	-2.81209	-3.06718	-3.34984	0.29800373280649356	0.27616853893484805	0.1887780941955495
P55196	249	P55196	P55196	Afadin	AFDN	sp|P55196|AFAD_HUMAN Afadin OS=Homo sapiens OX=9606 GN=AFDN PE=1 SV=3	0.95932	0.00622803	14.9403	3.49e-9	100.45	T	MQEFRSSDGRPDSGGTLRIYADSLKPNIPYK	RSSDGRPDS(0.01)GGT(0.959)LRIY(0.031)	3	9120	1036	249	249	7118;7119	8174;8175	20388;20389	Afadin	AFDN	P55196	GRPDSGGTLRIYADS-p	1	-2.86918	-3.36611	-3.18204	-2.89097	-2.80309	-2.90803	-2.8715	-3.21083	0.29800373280649356	0.20222672365570823	0.18879780928361373
Q9UQB3	461	Q9UQB3	Q9UQB3	Catenin delta-2	CTNND2	sp|Q9UQB3|CTND2_HUMAN Catenin delta-2 OS=Homo sapiens OX=9606 GN=CTNND2 PE=1 SV=3	0.906321	0.0146484	9.8776	2.78e-30	150.76	S	PPAHTGTYRTSTAPSSPGVDSVPLQRTGSQH	RTSTAPS(0.093)S(0.906)PGVDSVPL	2	8036	3150	461	461	7209	8287;8288	20711;20712;20713;20714;20715;20717	Catenin delta-2	CTNND2	Q9UQB3	RTSTAPSSPGVDSVP-p	2	-2.38753	-3.28754	-2.91101	-2.95113	-3.05958	-3.1596	-3.10861	-3.37436	0.2985065099442302	-0.268623	0.18914966993451393
Q9Y385	184	Q9Y385	Q9Y385	Ubiquitin-conjugating enzyme E2 J1	UBE2J1	sp|Q9Y385|UB2J1_HUMAN Ubiquitin-conjugating enzyme E2 J1 OS=Homo sapiens OX=9606 GN=UBE2J1 PE=1 SV=2	1	0	60.7988	0.026414	60.799	S	SSQADQEAKELARQISFKAEVNSSGKTISES	ARQIS(1)F	2	8190	3197	184	184	671	765	1910;1911;1912	Ubiquitin-conjugating enzyme E2 J1	UBE2J1	Q9Y385	KELARQISFKAEVNS-p	1	-3.50442	-3.00253	-2.97584	-3.10752	-2.92553	-2.65106	-2.85316	-3.12343	0.2988171481178349	0.22879224095957265	0.18937987189781497
Q96IZ0	259	Q96IZ0	Q96IZ0	PRKC apoptosis WT1 regulator protein	PAWR	sp|Q96IZ0|PAWR_HUMAN PRKC apoptosis WT1 regulator protein OS=Homo sapiens OX=9606 GN=PAWR PE=1 SV=1	0.80768	0.0357036	6.2627	0.00269304	53.3	S	TDRSGFPRYNRDANVSGTLVSSSTLEKKIED	NRDANVS(0.808)GT(0.191)LVS(0.001)SSTL	2	6031	2387	259	259	5468	6273	15635	PRKC apoptosis WT1 regulator protein	PAWR	Q96IZ0	YNRDANVSGTLVSSS-p	1	-2.97597	-3.12611	-3.42125	-2.82506	-2.75432	-2.64175	-3.16753	-3.26305	0.29886809476447374	0.2441009736628068	0.18944553081486348
Q9UJZ1	330	Q9UJZ1	Q9UJZ1	Stomatin-like protein 2, mitochondrial	STOML2	sp|Q9UJZ1|STML2_HUMAN Stomatin-like protein 2, mitochondrial OS=Homo sapiens OX=9606 GN=STOML2 PE=1 SV=1	0.5	0.123279	0	1.43e-12	108.23	S	VYGALTKAPVPGTPDSLSSGSSRDVQGTDAS	GALTKAPVPGT(0.5)PDS(0.5)L	2	7730	3056	330	330	2233;9227	2532;10641	6324	Stomatin-like protein 2, mitochondrial	STOML2	Q9UJZ1	PVPGTPDSLSSGSSR-p	1	-2.87792	-2.98287	-2.86057	-3.11059	-2.82523	-3.16535	-3.08315	-3.13991	0.29908449585664143	-0.157722	0.18965756217365312
Q9BXK5	371	Q9BXK5	Q9BXK5	Bcl-2-like protein 13	BCL2L13	sp|Q9BXK5|B2L13_HUMAN Bcl-2-like protein 13 OS=Homo sapiens OX=9606 GN=BCL2L13 PE=1 SV=1	0.955465	0.00676894	13.3781	1.99e-94	189.86	S	GTREPDTEVITVEKSSPATSLFVELDEEEVK	GTREPDTEVITVEKS(0.044)S(0.955)PATSLF	3	6616	2605	371	371	3017;4785	3468;3469;5484	8728;8732;13778;13779;13780	Bcl-2-like protein 13	BCL2L13	Q9BXK5	VITVEKSSPATSLFV-p	1	-3.11762	-3.39693	-3.14623	-2.51855	-2.54693	-3.31404	-2.96348	-3.28614	0.29908449585664143	0.29443295917937684	0.18968109847158773
Q92804	10	Q92804	Q92804	TATA-binding protein-associated factor 2N	TAF15	sp|Q92804|RBP56_HUMAN TATA-binding protein-associated factor 2N OS=Homo sapiens OX=9606 GN=TAF15 PE=1 SV=1	0.999994	3.72e-7	55.2873	0.00141307	67.153	S	______MSDSGSYGQSGGEQQSYSTYGNPGS	GQS(1)GGEQQSY	2	5765	2278	10	10	2798	3210	8105	TATA-binding protein-associated factor 2N	TAF15	Q92804	DSGSYGQSGGEQQSY-p	1	-2.78157	-3.05152	-3.9834	-2.65497	-3.18452	-2.71629	-3.11626	-2.89458	0.29908449585664143	0.35883889812152425	0.18968288705512767
O75122	1013	O75122	O75122	CLIP-associating protein 2	CLASP2	sp|O75122|CLAP2_HUMAN CLIP-associating protein 2 OS=Homo sapiens OX=9606 GN=CLASP2 PE=1 SV=3	0.918221	0.0128564	11.0687	1.2599999999999999e-30	148.44	S	LDNKASLLHSMPTHSSPRSRDYNPYNYSDSI	HSMPTHS(0.072)S(0.918)PRS(0.001)RDY(0.009)	3	663	269	1013	1013	3323;3324	3829;3830;3831	9702;9703	CLIP-associating protein 2	CLASP2	O75122	HSMPTHSSPRSRDYN-p	1	-3.27095	-2.94512	-3.14259	-2.88835	-3.10084	-2.73108	-3.07075	-2.92063	0.29967984978805157	0.17722420815492512	0.19009392883496212
Q96QC0	597	Q96QC0	Q96QC0	Serine/threonine-protein phosphatase 1 regulatory subunit 10	PPP1R10	sp|Q96QC0|PP1RA_HUMAN Serine/threonine-protein phosphatase 1 regulatory subunit 10 OS=Homo sapiens OX=9606 GN=PPP1R10 PE=1 SV=1	0.949755	0.00769913	15.3608	1.47e-6	90.108	S	QEILTSIMGSPNSHPSEELLKQPDYSDKIKQ	TSIMGS(0.023)PNS(0.028)HPS(0.95)EEL	2	6277	2449	597	597	9543	11013	27772;27773	Serine/threonine-protein phosphatase 1 regulatory subunit 10	PPP1R10	Q96QC0	GSPNSHPSEELLKQP-p	1	-3.27409	-2.85298	-3.56204	-2.45206	-3.13873	-2.6927	-3.11873	-3.21809	0.29979640260715795	0.30564240677370114	0.1902013353744832
P56181	105	P56181	P56181	NADH dehydrogenase [ubiquinone] flavoprotein 3, mitochondrial	NDUFV3	sp|P56181|NDUV3_HUMAN NADH dehydrogenase [ubiquinone] flavoprotein 3, mitochondrial OS=Homo sapiens OX=9606 GN=NDUFV3 PE=1 SV=2	0.999359	7.38e-5	34.9388	1.08e-10	103.63	S	ELSKFRMPQPSSGRESPRH____________	RMPQPSSGRES(0.999)PRH	4	2427	1052	105	105	6713	7693	19130;19131;19132;19133	NADH dehydrogenase [ubiquinone] flavoprotein 3, mitochondrial	NDUFV3	P56181	QPSSGRESPRH____-p	1	-3.25265	-3.04186	-3.15082	-2.71224	-2.63163	-3.16948	-3.12307	-3.04473	0.2998299125995924	0.2122146334220236	0.1902560733925283
Q14980	1834	Q14980	Q14980	Nuclear mitotic apparatus protein 1	NUMA1	sp|Q14980|NUMA1_HUMAN Nuclear mitotic apparatus protein 1 OS=Homo sapiens OX=9606 GN=NUMA1 PE=1 SV=2	0.881248	0.019503	8.76287	4.6300000000000004e-21	128.14	S	MTKKLDVEEPDSANSSFYSTRSAPASQASLR	TKKLDVEEPDSANS(0.117)S(0.881)FY(0.002)	3	3497	1492	1834	1834	9247	10663	26937	Nuclear mitotic apparatus protein 1	NUMA1	Q14980	EPDSANSSFYSTRSA-p	1	-2.82152	-2.89991	-2.94641	-3.1277	-2.87497	-3.43975	-3.04865	-2.93139	0.30041654230472675	-0.195213	0.1906618609267605
P62633	48	P62633	P62633	CCHC-type zinc finger nucleic acid binding protein	CNBP	sp|P62633|CNBP_HUMAN CCHC-type zinc finger nucleic acid binding protein OS=Homo sapiens OX=9606 GN=CNBP PE=1 SV=1	0.775322	0.0428677	8.38955	1.75024e-4	82.171	S	GRGGFTSDRGFQFVSSSLPDICYRCGESGHL	QFVS(0.112)S(0.775)S(0.112)LPDICY	2	2479	1125	48	48	5742	6588	16435	CCHC-type zinc finger nucleic acid binding protein	CNBP	P62633	RGFQFVSSSLPDICY-p	1	-2.93159	-2.94712	-2.8632	-3.14722	-3.043	-3.11317	-3.10015	-2.88427	0.30051734751178427	-0.143591	0.1907593926534718
Q58EX2	2086	Q58EX2	Q58EX2	Protein sidekick-2	SDK2	sp|Q58EX2|SDK2_HUMAN Protein sidekick-2 OS=Homo sapiens OX=9606 GN=SDK2 PE=1 SV=3	0.999701	3.12e-5	35.4389	0.00148634	100.48	S	HSFVNHYISDPTYYNSWRRQQKGISRAQAYS	ISDPTYYNS(1)W	2	3911	1667	2086	2086	3698	4253	10671;10672	Protein sidekick-2	SDK2	Q58EX2	SDPTYYNSWRRQQKG-p	1	-2.91697	-2.81161	-2.93635	-2.92087	-2.96639	-3.41594	-3.22518	-2.90077	0.30058467165297614	-0.197518	0.1908356903772691
Q13595	260	Q13595	Q13595	Transformer-2 protein homolog alpha	TRA2A	sp|Q13595|TRA2A_HUMAN Transformer-2 protein homolog alpha OS=Homo sapiens OX=9606 GN=TRA2A PE=1 SV=1	0.999905	9.74e-6	42.17	3.89e-5	115	S	GYDRYEDYDYRYRRRSPSPYYSRYRSRSRSR	RRRS(1)PS(0.999)PYY(0.001)	3	3212	1409	260	260	6955;6956;6958	7968;7969;7970;7971;7973	19825;19826;19827;19828;19829;19830;19831;19833;19835;19836;19837;19838;19839;19840;19841;19842;19843;19844;19845;19846;19847;19849;19850;19851;19852;19853;19855;19856;19857;19858;19859;19860;19863;19864	Transformer-2 protein homolog alpha	TRA2A	Q13595	DYRYRRRSPSPYYSR-p	2	-2.86147	-2.89792	-2.92435	-3.07833	-2.87032	-3.1908	-2.89776	-3.35606	0.30135203937413557	-0.184072	0.19136069244067563
Q96C34	71	Q96C34	Q96C34	RUN domain-containing protein 1	RUNDC1	sp|Q96C34|RUND1_HUMAN RUN domain-containing protein 1 OS=Homo sapiens OX=9606 GN=RUNDC1 PE=1 SV=3	0.999632	3.89e-5	35.9503	4.21e-44	100.86	S	FLEEATAEEPGAAPGSPPDSPGRTLRRLRAE	APVGAVAEARPGATAFLEEATAEEPGAAPGS(1)PPDS(0.792)PGRT(0.208)L	3	5895	2328	71	71	572	653	1598	RUN domain-containing protein 1	RUNDC1	Q96C34	EPGAAPGSPPDSPGR-p	2	-2.81635	-2.74736	-3.05286	-3.30001	-3.214	-3.05848	-3.3383	-2.64026	0.30135203937413557	-0.238021	0.19142382224201177
Q96C34	75	Q96C34	Q96C34	RUN domain-containing protein 1	RUNDC1	sp|Q96C34|RUND1_HUMAN RUN domain-containing protein 1 OS=Homo sapiens OX=9606 GN=RUNDC1 PE=1 SV=3	0.79238	0.0390598	5.81583	4.21e-44	100.86	S	ATAEEPGAAPGSPPDSPGRTLRRLRAERRRL	APVGAVAEARPGATAFLEEATAEEPGAAPGS(1)PPDS(0.792)PGRT(0.208)L	3	5896	2328	75	75	572	653	1598	RUN domain-containing protein 1	RUNDC1	Q96C34	APGSPPDSPGRTLRR-p	2	-2.81635	-2.74736	-3.05286	-3.30001	-3.214	-3.05848	-3.3383	-2.64026	0.30135203937413557	-0.238021	0.19142382224201177
P23443	252	P23443	P23443	Ribosomal protein S6 kinase beta-1	RPS6KB1	sp|P23443|KS6B1_HUMAN Ribosomal protein S6 kinase beta-1 OS=Homo sapiens OX=9606 GN=RPS6KB1 PE=1 SV=2	0.988429	0.00156698	19.5456	1.3099999999999999e-37	129.23	T	FGLCKESIHDGTVTHTFCGTIEYMAPEILMR	GLCKESIHDGTVT(0.011)HT(0.988)FCGTIEY	4	8848	678	252	252	993;2603	1127;2971	2817;7480;7482	Ribosomal protein S6 kinase beta-1	RPS6KB1	P23443	HDGTVTHTFCGTIEY-p	1	-3.17099	-3.03176	-3.10976	-3.11581	-3.06999	-2.80102	-2.86935	-2.8775	0.30139291348901465	0.15743190195697832	0.19148343878433377
P83916	175	P83916	P83916	Chromobox protein homolog 1	CBX1	sp|P83916|CBX1_HUMAN Chromobox protein homolog 1 OS=Homo sapiens OX=9606 GN=CBX1 PE=1 SV=1	0.999691	3.29e-5	35.1043	3.9099999999999995e-104	200.94	S	VISFYEERLTWHSYPSEDDDKKDDKN_____	HSYPS(1)EDDDKKDDKN	4	2563	1190	175	175	3350	3862	9786;9787;9788;9789	Chromobox protein homolog 1	CBX1	P83916	LTWHSYPSEDDDKKD-p	1	-2.90371	-3.02048	-2.54566	-3.80043	-2.67118	-3.62365	-3.05418	-2.82037	0.30208939861869766	-0.37068	0.19195966587081376
P04920	654	P04920	P04920	Anion exchange protein 2	SLC4A2	sp|P04920|B3A2_HUMAN Anion exchange protein 2 OS=Homo sapiens OX=9606 GN=SLC4A2 PE=1 SV=4	1	0	43.5943	0.0177322	43.594	S	EQGRLLPTGAGLEPKSAQDKALLQMVEAAGA	EPKS(1)AQDKALL	3	1087	432	654	654	1875	2136	5400	Anion exchange protein 2	SLC4A2	P04920	GAGLEPKSAQDKALL-p	1	-2.60326	-2.86984	-2.81271	-4.21582	-4.59246	-2.16123	-3.67465	-2.65145	0.302821	-0.697183	0.1924582841347803
O75140	579	O75140	O75140	GATOR1 complex protein DEPDC5	DEPDC5	sp|O75140|DEPD5_HUMAN GATOR complex protein DEPDC5 OS=Homo sapiens OX=9606 GN=DEPDC5 PE=1 SV=2	0.999256	8.61e-5	31.2806	0.0137999	51.854	S	PPQRDSSAPGRFHVGSAESMLHVRPGGYTPQ	HVGS(0.999)AES(0.001)M	2	674	271	579	579	3372	3886;3887	9851;9852	GATOR complex protein DEPDC5	DEPDC5	O75140	PGRFHVGSAESMLHV-p	1	-3.17629	-2.60118	-2.7077	-3.17724	-3.29234	-2.87346	-2.6989	-3.86965	0.30297006961487033	-0.353928	0.19261249101868977
Q9Y2H2	942	Q9Y2H2	Q9Y2H2	Phosphatidylinositide phosphatase SAC2	INPP5F	sp|Q9Y2H2|SAC2_HUMAN Phosphatidylinositide phosphatase SAC2 OS=Homo sapiens OX=9606 GN=INPP5F PE=1 SV=3	0.982633	0.00243517	17.5265	5.25e-7	105.38	S	SGLGKGQESPLKKSPSAGDVHILTGFAKPMD	KKS(0.017)PS(0.983)AGDVHILTGF	4	8099	3174	942	942	4166;4167	4783;4784	12072;12073;12075;12076;12077	Phosphatidylinositide phosphatase SAC2	INPP5F	Q9Y2H2	SPLKKSPSAGDVHIL-p	1	-3.22662	-2.9992	-3.05124	-2.9436	-2.92934	-3.03369	-2.98424	-2.86022	0.30297006961487033	0.14213282490293278	0.1926207655635408
Q96KN1	288	Q96KN1	Q96KN1	Protein LRATD2	LRATD2	sp|Q96KN1|LRAT2_HUMAN Protein LRATD2 OS=Homo sapiens OX=9606 GN=LRATD2 PE=1 SV=1	0.5	0.123188	0	0	310.68	T	LHPAEPEEGDSNVARTTPPPGRPPAPSSEEE	ATHLHPAEPEEGDSNVART(0.5)T(0.5)PPPGRPPAPSSEEEDGEAVAH	6	9971	2408	288	288	854	969	2448	Protein LRATD2	LRATD2	Q96KN1	GDSNVARTTPPPGRP-p	1	-3.42605	-3.11178	-3.08537	-2.7233	-3.1349	-2.40679	-3.12473	-3.2519	0.30299005727658856	0.27940769760048934	0.1927011351325869
Q96KN1	289	Q96KN1	Q96KN1	Protein LRATD2	LRATD2	sp|Q96KN1|LRAT2_HUMAN Protein LRATD2 OS=Homo sapiens OX=9606 GN=LRATD2 PE=1 SV=1	0.5	0.123234	0	0	310.68	T	HPAEPEEGDSNVARTTPPPGRPPAPSSEEED	ATHLHPAEPEEGDSNVART(0.5)T(0.5)PPPGRPPAPSSEEEDGEAVAH	6	9972	2408	289	289	854	969	2448	Protein LRATD2	LRATD2	Q96KN1	DSNVARTTPPPGRPP-p	1	-3.42605	-3.11178	-3.08537	-2.7233	-3.1349	-2.40679	-3.12473	-3.2519	0.30299005727658856	0.27940769760048934	0.1927011351325869
Q9NZN5	736	Q9NZN5	Q9NZN5	Rho guanine nucleotide exchange factor 12	ARHGEF12	sp|Q9NZN5|ARHGC_HUMAN Rho guanine nucleotide exchange factor 12 OS=Homo sapiens OX=9606 GN=ARHGEF12 PE=1 SV=1	0.99787	2.63199e-4	26.7071	1.6699999999999986e-169	219.35	T	VQEEECEVERVTEHGTPKPFRKFDSVAFGES	DFPPPPLDQVQEEECEVERVT(0.002)EHGT(0.998)PKPF	4	10228	2928	736	736	1161	1312	3240;3241;3242	Rho guanine nucleotide exchange factor 12	ARHGEF12	Q9NZN5	ERVTEHGTPKPFRKF-p	1	-3.02561	-3.27782	-3.1202	-2.90795	-2.78046	-3.32497	-2.91518	-2.75685	0.30354506992296243	0.204127	0.1930905098974951
Q9Y2J2	56	Q9Y2J2	Q9Y2J2	Band 4.1-like protein 3;Band 4.1-like protein 3, N-terminally processed	EPB41L3	sp|Q9Y2J2|E41L3_HUMAN Band 4.1-like protein 3 OS=Homo sapiens OX=9606 GN=EPB41L3 PE=1 SV=2	0.955667	0.00672604	14.0488	5.75e-102	198.64	T	QQQALEQFAAAAAHSTPVRREVTDKEQEFAA	AAAAAHS(0.038)T(0.956)PVRREVT(0.007)DKEQEF	5	10393	3176	56	56	2	1	2;3;4;5	Band 4.1-like protein 3	EPB41L3	Q9Y2J2	AAAAAHSTPVRREVT-p	1	-2.7224	-2.84984	-2.98535	-2.87668	-2.63041	-3.2337	-3.40208	-3.55749	0.30354506992296243	-0.287543	0.19312190804165252
Q01167	199	Q01167	Q01167	Forkhead box protein K2	FOXK2	sp|Q01167|FOXK2_HUMAN Forkhead box protein K2 OS=Homo sapiens OX=9606 GN=FOXK2 PE=1 SV=3	0.988908	0.00148384	22.3928	0	313.45	S	INIPDTMAHLISPLPSPTGTISAANSCPSSP	AHLIS(1)PLPS(0.989)PT(0.006)GT(0.006)ISAANSCPS(0.205)S(0.795)PRGAGSSGY	3	2632	1220	199	199	333	377;378	948;950	Forkhead box protein K2	FOXK2	Q01167	HLISPLPSPTGTISA-p	3	-2.9308	-3.05418	-3.3312	-2.87926	-2.99103	-2.96222	-2.98355	-2.91415	0.30398242870210535	0.15935465374351043	0.1934341068750891
P49792;Q7Z3J3;A6NKT7;Q99666;O14715	2242;1267;1267;1266;1266	P49792	P49792	E3 SUMO-protein ligase RanBP2;RanBP2-like and GRIP domain-containing protein 4;RanBP2-like and GRIP domain-containing protein 3;RANBP2-like and GRIP domain-containing protein 5/6;RANBP2-like and GRIP domain-containing protein 8	RANBP2;RGPD4;RGPD3;RGPD5;RGPD8	sp|P49792|RBP2_HUMAN E3 SUMO-protein ligase RanBP2 OS=Homo sapiens OX=9606 GN=RANBP2 PE=1 SV=2;sp|Q7Z3J3|RGPD4_HUMAN RanBP2-like and GRIP domain-containing protein 4 OS=Homo sapiens OX=9606 GN=RGPD4 PE=2 SV=3;sp|A6NKT7|RGPD3_HUMAN RanBP2-like and GRIP doma	0.833082	0.030241	7.62081	3.59e-11	99.387	S	YDLREDALDDSVSSSSVHASPLASSPVRKNL	DLREDALDDSVS(0.003)S(0.02)S(0.144)S(0.833)VHAS(1)PL	3	2189	942	2242	2242	1330	1513;1514	3769;3770	E3 SUMO-protein ligase RanBP2	RANBP2	P49792	DDSVSSSSVHASPLA-p	2	-2.80364	-2.99839	-2.95057	-3.06171	-3.0405	-3.11622	-3.08093	-2.97182	0.3042663413963627	-0.136705	0.19364874340768953
P52597	23	P52597	P52597	Heterogeneous nuclear ribonucleoprotein F;Heterogeneous nuclear ribonucleoprotein F, N-terminally processed	HNRNPF	sp|P52597|HNRPF_HUMAN Heterogeneous nuclear ribonucleoprotein F OS=Homo sapiens OX=9606 GN=HNRNPF PE=1 SV=3	0.992497	9.93246e-4	21.2151	5.92e-8	120.09	S	GEGFVVKLRGLPWSCSVEDVQNFLSDCTIHD	S(0.008)CS(0.992)VEDVQNF	2	2320	998	23	23	7431	8553	21395;21396;21397	Heterogeneous nuclear ribonucleoprotein F	HNRNPF	P52597	RGLPWSCSVEDVQNF-p	1	-2.93746	-2.92563	-2.9031	-3.10582	-3.03306	-3.06624	-3.06805	-2.97477	0.3047326412761296	-0.127526	0.1939795430901312
O95819	842	O95819	O95819	Mitogen-activated protein kinase kinase kinase kinase 4	MAP4K4	sp|O95819|M4K4_HUMAN Mitogen-activated protein kinase kinase kinase kinase 4 OS=Homo sapiens OX=9606 GN=MAP4K4 PE=1 SV=2	0.951414	0.00739975	15.1355	8.07e-14	128.88	S	MTPSKEGTLIVRQTQSASSTLQKHKSSSSFT	IVRQT(0.029)QS(0.951)AS(0.014)S(0.005)T(0.001)L	2	1031	395	842	842	3774	4345	10914;10915;10916;10917	Mitogen-activated protein kinase kinase kinase kinase 4	MAP4K4	O95819	LIVRQTQSASSTLQK-p	1	-2.98231	-2.84959	-2.90661	-3.02957	-3.11801	-2.88798	-3.08108	-3.17847	0.3049874746083139	-0.146184	0.19417581288707075
Q8TEK3	775	Q8TEK3	Q8TEK3	Histone-lysine N-methyltransferase, H3 lysine-79 specific	DOT1L	sp|Q8TEK3|DOT1L_HUMAN Histone-lysine N-methyltransferase, H3 lysine-79 specific OS=Homo sapiens OX=9606 GN=DOT1L PE=1 SV=3	0.998021	2.4326e-4	27.6603	1.85e-12	104.88	S	LEKLSGLAAPDYTRLSPAKIVLRRHLSQDHT	AAPDYT(0.002)RLS(0.998)PAKIVL	3	5452	2183	775	775	76	85	178;179	Histone-lysine N-methyltransferase, H3 lysine-79 specific	DOT1L	Q8TEK3	APDYTRLSPAKIVLR-p	1	-2.97383	-2.93674	-2.78632	-3.2963	-3.12438	-3.11988	-2.81329	-3.01879	0.3059626185853492	-0.175568	0.1948308188691655
O60716	257	O60716	O60716	Catenin delta-1	CTNND1	sp|O60716|CTND1_HUMAN Catenin delta-1 OS=Homo sapiens OX=9606 GN=CTNND1 PE=1 SV=1	0.970057	0.00451009	15.1051	0.0178991	55.721	Y	RPSMEGYRAPSRQDVYGPQPQVRVGGSSVDL	RAPS(0.03)RQDVY(0.97)	2	10508	248	257	257	6221;6222	7137;7138;7139	17767	Catenin delta-1	CTNND1	O60716	APSRQDVYGPQPQVR-p	1	-3.47807	-3.28846	-2.97401	-2.80017	-3.24263	-2.38632	-3.43046	-2.76225	0.3060817926837245	0.32248170177200297	0.1949408827007553
Q14676	495	Q14676	Q14676	Mediator of DNA damage checkpoint protein 1	MDC1	sp|Q14676|MDC1_HUMAN Mediator of DNA damage checkpoint protein 1 OS=Homo sapiens OX=9606 GN=MDC1 PE=1 SV=3	0.999839	1.72e-5	37.9424	4.03e-73	171.03	S	LVRAHSEKDQPPFGDSDDSVEADKSSPGIHL	VRAHSEKDQPPFGDS(1)DDS(1)VEADKSSPGIHL	5	3422	1471	495	495	10112	11644;11645	29215	Mediator of DNA damage checkpoint protein 1	MDC1	Q14676	DQPPFGDSDDSVEAD-p	2	-2.78098	-2.82357	-3.03321	-3.05671	-2.81343	-3.44828	-3.26533	-2.9101	0.30627441770968705	-0.219518	0.195132
Q14676	498	Q14676	Q14676	Mediator of DNA damage checkpoint protein 1	MDC1	sp|Q14676|MDC1_HUMAN Mediator of DNA damage checkpoint protein 1 OS=Homo sapiens OX=9606 GN=MDC1 PE=1 SV=3	1	5.28e-9	71.1882	4.03e-73	171.03	S	AHSEKDQPPFGDSDDSVEADKSSPGIHLERS	VRAHSEKDQPPFGDS(1)DDS(1)VEADKSSPGIHL	5	3423	1471	498	498	10112	11644;11645	29215	Mediator of DNA damage checkpoint protein 1	MDC1	Q14676	PFGDSDDSVEADKSS-p	2	-2.78098	-2.82357	-3.03321	-3.05671	-2.81343	-3.44828	-3.26533	-2.9101	0.30627441770968705	-0.219518	0.195132
Q14839	44	Q14839	Q14839	Chromodomain-helicase-DNA-binding protein 4	CHD4	sp|Q14839|CHD4_HUMAN Chromodomain-helicase-DNA-binding protein 4 OS=Homo sapiens OX=9606 GN=CHD4 PE=1 SV=2	0.998879	1.31356e-4	29.4995	4.51e-239	248.43	S	PPPHPENEEDPEEDLSETETPKLKKKKKPKK	NNSLPPPHPENEEDPEEDLS(0.999)ET(0.001)ETPKL	3	3475	1486	44	44	5428	6224	15528;15529;15530;15531;15532	Chromodomain-helicase-DNA-binding protein 4	CHD4	Q14839	EDPEEDLSETETPKL-p	1	-2.65105	-2.99871	-2.93256	-2.98736	-2.81861	-3.65336	-3.21926	-2.94337	0.30651039723813456	-0.263624	0.1953219917118332
Q96HC4	170	Q96HC4	Q96HC4	PDZ and LIM domain protein 5	PDLIM5	sp|Q96HC4|PDLI5_HUMAN PDZ and LIM domain protein 5 OS=Homo sapiens OX=9606 GN=PDLIM5 PE=1 SV=5	1	9.12e-10	76.4221	2.15e-45	145.57	T	ATTSSHASPSPVAAVTPPLFAASGLHANANL	TPAHATTSSHASPSPVAAVT(1)PPLFAASGL	3	9954	2375	170	170	9364;9365	10799;10800;10801;10802	27223;27226;27228	PDZ and LIM domain protein 5	PDLIM5	Q96HC4	PSPVAAVTPPLFAAS-p	1	-2.9449	-3.79281	-2.93627	-2.72499	-2.97904	-2.6322	-3.06542	-3.20424	0.30651039723813456	0.30348063334507147	0.19535075339831087
Q9Y6D5	227	Q9Y6D5	Q9Y6D5	Brefeldin A-inhibited guanine nucleotide-exchange protein 2	ARFGEF2	sp|Q9Y6D5|BIG2_HUMAN Brefeldin A-inhibited guanine nucleotide-exchange protein 2 OS=Homo sapiens OX=9606 GN=ARFGEF2 PE=1 SV=3	1	1.26e-8	65.2591	6.47e-6	74.846	S	IQSKPQSPVIQAAAVSPKFVRLKHSQAQSKP	EKPIQS(0.17)KPQS(0.83)PVIQAAAVS(1)PKFVRL	5	8372	3273	227	227	1765	2008;2009	5059;5060	Brefeldin A-inhibited guanine nucleotide-exchange protein 2	ARFGEF2	Q9Y6D5	VIQAAAVSPKFVRLK-p	1	-3.28536	-3.01012	-3.01662	-2.87593	-2.99364	-3.10037	-2.90393	-2.85984	0.3065659744708658	0.15729154056640127	0.19544878682307437
Q96PK6	655	Q96PK6	Q96PK6	RNA-binding protein 14	RBM14	sp|Q96PK6|RBM14_HUMAN RNA-binding protein 14 OS=Homo sapiens OX=9606 GN=RBM14 PE=1 SV=2	0.969323	0.00467303	17.3345	1.3836e-4	82.241	Y	DAHSDYARYSGSYNDYLRAAQMHSGYQRRM_	ARY(0.012)S(0.018)GSYNDY(0.969)	2	10806	2434	655	655	714	820	2039	RNA-binding protein 14	RBM14	Q96PK6	YSGSYNDYLRAAQMH-p	1	-2.97082	-2.79265	-2.9439	-2.89269	-3.02885	-3.07696	-3.02341	-3.32922	0.3065659744708658	-0.167771	0.1954725016655164
Q01433	292	Q01433	Q01433	AMP deaminase 2	AMPD2	sp|Q01433|AMPD2_HUMAN AMP deaminase 2 OS=Homo sapiens OX=9606 GN=AMPD2 PE=1 SV=2	0.565831	0.0899154	1.15296	1.3e-14	93.384	S	PLETRTYEQGPDTPVSADAPVHPPALEQHPY	EQGPDT(0.434)PVS(0.566)ADAPVHPPALEQHPY	3	2642	1221	292	292	1879	2140	5410	AMP deaminase 2	AMPD2	Q01433	QGPDTPVSADAPVHP-p	1	-3.136	-3.01072	-3.16051	-2.89151	-3.13139	-2.79958	-2.88373	-3.03114	0.3065659744708658	0.15493803576756493	0.1954888655876635
Q14160	446	Q14160	Q14160	Protein scribble homolog	SCRIB	sp|Q14160|SCRIB_HUMAN Protein scribble homolog OS=Homo sapiens OX=9606 GN=SCRIB PE=1 SV=5	0.976991	0.00328914	16.2908	5.2e-6	86.729	S	GSLSETWSDAPPSRVSVIQFLEAPIGDEDAE	SDAPPS(0.023)RVS(0.977)VIQF	2	3332	1443	446	446	7438	8560	21410;21411;21412	Protein scribble homolog	SCRIB	Q14160	DAPPSRVSVIQFLEA-p	1	-2.96482	-3.12555	-3.18595	-2.988	-2.86555	-3.04817	-2.90308	-2.94771	0.3069016017240677	0.14160222945070888	0.195742
Q9UPT6	365	Q9UPT6	Q9UPT6	C-Jun-amino-terminal kinase-interacting protein 3	MAPK8IP3	sp|Q9UPT6|JIP3_HUMAN C-Jun-amino-terminal kinase-interacting protein 3 OS=Homo sapiens OX=9606 GN=MAPK8IP3 PE=1 SV=3	0.64298	0.0684177	4.66069	1.13e-8	97.776	S	ELDMCPETRLDRTGSSPTQGIVNKAFGINTD	DRT(0.22)GS(0.128)S(0.643)PT(0.009)QGIVNKAF	3	7934	3137	365	365	1447	1649	4117	C-Jun-amino-terminal kinase-interacting protein 3	MAPK8IP3	Q9UPT6	RLDRTGSSPTQGIVN-p	1	-2.73512	-3.11805	-2.72629	-3.39451	-3.53097	-2.81674	-3.07468	-2.82333	0.3069016017240677	-0.268223	0.19577142146601148
A1L020	462	A1L020	A1L020	RNA-binding protein MEX3A	MEX3A	sp|A1L020|MEX3A_HUMAN RNA-binding protein MEX3A OS=Homo sapiens OX=9606 GN=MEX3A PE=1 SV=1	1	0	63.1836	0.00166123	63.184	S	EPLQGFSKLGGGGLRSPGGGRDCMVCFESEV	GGGGLRS(1)PGGGRDCMVCF	3	18	8	462	462	2379	2703	6727;6728	RNA-binding protein MEX3A	MEX3A	A1L020	LGGGGLRSPGGGRDC-p	1	-3.05965	-2.74619	-2.87104	-3.14382	-3.16075	-2.74838	-3.11653	-3.24806	0.30755890184770884	-0.191216	0.19622505193812065
O43314	1029	O43314	O43314	Inositol hexakisphosphate and diphosphoinositol-pentakisphosphate kinase 2	PPIP5K2	sp|O43314|VIP2_HUMAN Inositol hexakisphosphate and diphosphoinositol-pentakisphosphate kinase 2 OS=Homo sapiens OX=9606 GN=PPIP5K2 PE=1 SV=3	0.994746	7.02737e-4	28.8457	0.00437559	52.887	S	PVSPKSLAFTSSIFGSWQQVVSENANYLRTP	T(0.001)S(0.001)S(0.001)IFGS(0.995)WQQVVS(0.001)ENANY(0.001)	2	464	186	1029	1029	9584	11061	27879	Inositol hexakisphosphate and diphosphoinositol-pentakisphosphate kinase 2	PPIP5K2	O43314	FTSSIFGSWQQVVSE-p	1	-2.83715	-3.12993	-2.72361	-3.05528	-2.99435	-3.00415	-3.31903	-3.01391	0.3077487094467005	-0.180452	0.19638051300668752
Q8TAF3	335	Q8TAF3	Q8TAF3	WD repeat-containing protein 48	WDR48	sp|Q8TAF3|WDR48_HUMAN WD repeat-containing protein 48 OS=Homo sapiens OX=9606 GN=WDR48 PE=1 SV=1	0.999934	6.1e-6	41.7995	8.59e-127	210.39	S	TVNKWTLKGIHNFRASGDYDNDCTNPITPLC	RAS(1)GDYDNDCTNPITPL	2	5376	2146	335	335	6241	7161	17833;17834;17835;17836;17837;17838	WD repeat-containing protein 48	WDR48	Q8TAF3	GIHNFRASGDYDNDC-p	1	-3.02889	-2.79288	-2.92378	-3.15487	-3.08774	-2.9689	-3.051	-3.02191	0.3079322772220869	-0.141698	0.1965320340108808
Q1KMD3	228	Q1KMD3	Q1KMD3	Heterogeneous nuclear ribonucleoprotein U-like protein 2	HNRNPUL2	sp|Q1KMD3|HNRL2_HUMAN Heterogeneous nuclear ribonucleoprotein U-like protein 2 OS=Homo sapiens OX=9606 GN=HNRNPUL2 PE=1 SV=1	0.79997	0.0374259	9.81028	4.37e-43	146.94	S	AYYEFREEAYHSRSKSPLPPEEEAKDEEEDQ	HS(0.084)RS(0.075)KS(0.8)PLPPEEEAKDEEEDQT(0.041)LVNL	4	3761	1608	228	228	3331;3332	3838;3839	9719;9724	Heterogeneous nuclear ribonucleoprotein U-like protein 2	HNRNPUL2	Q1KMD3	AYHSRSKSPLPPEEE-p	1	-2.76996	-3.08562	-2.85251	-3.21523	-3.00194	-3.2096	-2.98543	-2.94047	0.3081190453267122	-0.167833	0.1966856389161248
Q7Z5N4	2097	Q7Z5N4	Q7Z5N4	Protein sidekick-1	SDK1	sp|Q7Z5N4|SDK1_HUMAN Protein sidekick-1 OS=Homo sapiens OX=9606 GN=SDK1 PE=2 SV=3	0.963067	0.0056232	15.366	2.46e-19	122.91	S	GTRSPPRPSPGGLHYSDEDICNKYNGAVLTE	S(0.328)KKNGT(0.328)RS(0.328)PPRPS(0.022)PGGLHY(0.031)S(0.963)DEDICNKY	5	4754	1922	2097	2097	7874	9054	22670	Protein sidekick-1	SDK1	Q7Z5N4	SPGGLHYSDEDICNK-p	2	-3.03055	-3.6362	-3.05027	-2.84429	-2.37834	-3.37416	-3.11581	-2.90947	0.3083335383694731	0.31459201424959504	0.19685698664544965
Q96N67	2129	Q96N67	Q96N67	Dedicator of cytokinesis protein 7	DOCK7	sp|Q96N67|DOCK7_HUMAN Dedicator of cytokinesis protein 7 OS=Homo sapiens OX=9606 GN=DOCK7 PE=1 SV=4	0.991521	0.00112164	20.7615	2.79e-13	109.03	S	PQLYKAVLPVTCHRDSFSRMSLRKMDL____	KAVLPVTCHRDS(0.992)FS(0.008)RM	4	6188	2425	2129	2129	3854	4433	11106	Dedicator of cytokinesis protein 7	DOCK7	Q96N67	PVTCHRDSFSRMSLR-p	1	-3.10133	-3.09084	-3.13986	-2.84053	-2.93147	-2.84101	-2.87185	-3.2407	0.30840676352913104	0.16556541221381238	0.19693817336122155
O94913	705	O94913	O94913	Pre-mRNA cleavage complex 2 protein Pcf11	PCF11	sp|O94913|PCF11_HUMAN Pre-mRNA cleavage complex 2 protein Pcf11 OS=Homo sapiens OX=9606 GN=PCF11 PE=1 SV=3	0.999998	1.37e-7	56.8226	0.00170815	59.185	S	RQLFQYQEGVREEQRSPFNDRFPLKRPRYED	QYQEGVREEQRS(1)PF	3	901	350	705	705	6168	7081	17643	Pre-mRNA cleavage complex 2 protein Pcf11	PCF11	O94913	GVREEQRSPFNDRFP-p	1	-2.8773	-2.86069	-2.91501	-2.73049	-3.18068	-3.39887	-2.95215	-3.20207	0.3088165784963638	-0.208524	0.19723434892800368
P35222	716	P35222	P35222	Catenin beta-1	CTNNB1	sp|P35222|CTNB1_HUMAN Catenin beta-1 OS=Homo sapiens OX=9606 GN=CTNNB1 PE=1 SV=1	0.983165	0.00235501	18.2547	2.43e-12	136.21	Y	GAQGEPLGYRQDDPSYRSFHSGGYGQDALGM	RQDDPS(0.015)Y(0.983)RS(0.002)F	3	10592	791	716	716	6804;6805	7791;7793	19363;19365;19367	Catenin beta-1	CTNNB1	P35222	YRQDDPSYRSFHSGG-p	1	-3.38579	-3.42102	-3.54515	-3.65685	-3.7447	-2.42131	-2.85199	-2.02192	0.3088938871613012	0.5113018155261497	0.19731821443164405
Q96RL1	677	Q96RL1	Q96RL1	BRCA1-A complex subunit RAP80	UIMC1	sp|Q96RL1|UIMC1_HUMAN BRCA1-A complex subunit RAP80 OS=Homo sapiens OX=9606 GN=UIMC1 PE=1 SV=2	0.999965	3.13e-6	44.546	9.85e-20	141.55	S	SREMQSSFTRRDLNESPVKSFVSISEATDCL	TRRDLNES(1)PVKSF	4	6301	2462	677	677	9482	10934	27553;27554;27555;27556;27557;27558	BRCA1-A complex subunit RAP80	UIMC1	Q96RL1	TRRDLNESPVKSFVS-p	1	-3.10163	-2.78137	-2.85318	-3.12887	-3.08722	-3.00369	-3.05778	-3.02446	0.3092019459231551	-0.148343	0.1975495237351824
Q6PD74	310	Q6PD74	Q6PD74	Alpha- and gamma-adaptin-binding protein p34	AAGAB	sp|Q6PD74|AAGAB_HUMAN Alpha- and gamma-adaptin-binding protein p34 OS=Homo sapiens OX=9606 GN=AAGAB PE=1 SV=1	1	0	49.1862	5.33e-172	230.9	S	FWMAIGGDRDEIEGLSSDEEH__________	MAIGGDRDEIEGLS(1)S(1)DEEH	3	4406	1811	310	310	355;5073	405;5799;5800	1001;1002;1003;14532;14533;14534;14535	Alpha- and gamma-adaptin-binding protein p34	AAGAB	Q6PD74	RDEIEGLSSDEEH__-p	2	-2.63819	-2.91752	-3.04679	-3.19877	-3.51963	-2.90852	-3.21315	-2.74773	0.30960310306986644	-0.250062	0.1978967348319524
Q6PD74	311	Q6PD74	Q6PD74	Alpha- and gamma-adaptin-binding protein p34	AAGAB	sp|Q6PD74|AAGAB_HUMAN Alpha- and gamma-adaptin-binding protein p34 OS=Homo sapiens OX=9606 GN=AAGAB PE=1 SV=1	1	0	49.1862	5.33e-172	230.9	S	WMAIGGDRDEIEGLSSDEEH___________	MAIGGDRDEIEGLS(1)S(1)DEEH	3	4407	1811	311	311	355;5073	405;5799;5800	1001;1002;1003;14532;14533;14534;14535	Alpha- and gamma-adaptin-binding protein p34	AAGAB	Q6PD74	DEIEGLSSDEEH___-p	2	-2.63819	-2.91752	-3.04679	-3.19877	-3.51963	-2.90852	-3.21315	-2.74773	0.30960310306986644	-0.250062	0.1978967348319524
Q9H5H4;Q8TF45	480;449	Q9H5H4	Q9H5H4	Zinc finger protein 768;Zinc finger protein 418	ZNF768;ZNF418	sp|Q9H5H4|ZN768_HUMAN Zinc finger protein 768 OS=Homo sapiens OX=9606 GN=ZNF768 PE=1 SV=2;sp|Q8TF45|ZN418_HUMAN Zinc finger protein 418 OS=Homo sapiens OX=9606 GN=ZNF418 PE=1 SV=2	0.776056	0.0427246	8.06833	0.00271695	52.731	T	TFNRSSTLIQHQRSHTGERPYRCAVCGKGFC	IQHQRS(0.121)HT(0.776)GERPY(0.103)	4	10122	2725	480	480	3642	4183	10485	Zinc finger protein 768	ZNF768	Q9H5H4	IQHQRSHTGERPYRC-p	1	-3.08679	-2.59619	-2.90878	-2.86613	-3.22783	-2.92862	-2.98813	-3.59949	0.30960310306986644	-0.258117	0.1979095316073007
Q7Z429	127	Q7Z429	Q7Z429	Protein lifeguard 1	GRINA	sp|Q7Z429|LFG1_HUMAN Protein lifeguard 1 OS=Homo sapiens OX=9606 GN=GRINA PE=1 SV=1	0.995928	5.40694e-4	23.8845	0	295.16	S	NPYGQPQVFPGQDPDSPQHGNYQEEGPPSYY	GQPQVFPGQDPDS(0.996)PQHGNY(0.004)	2	4716	1911	127	127	2785	3192	8049;8050;8051;8052	Protein lifeguard 1	GRINA	Q7Z429	FPGQDPDSPQHGNYQ-p	1	-3.25215	-3.05317	-3.09258	-3.30346	-2.95415	-2.75534	-2.80659	-2.87857	0.31051684365090565	0.19301049143167193	0.1985282991006125
Q8N7R7;Q5T2Q4;A6NIR3	121;121;143	Q8N7R7	Q8N7R7	Cyclin-Y-like protein 1;Cyclin-Y-like protein 2;Arf-GAP with GTPase, ANK repeat and PH domain-containing protein 5	CCNYL1;CCNYL2;AGAP5	sp|Q8N7R7|CCYL1_HUMAN Cyclin-Y-like protein 1 OS=Homo sapiens OX=9606 GN=CCNYL1 PE=1 SV=2;sp|Q5T2Q4|CCYL2_HUMAN Cyclin-Y-like protein 2 OS=Homo sapiens OX=9606 GN=CCNYL2 PE=3 SV=2;sp|A6NIR3|AGAP5_HUMAN Arf-GAP with GTPase, ANK repeat and PH domain-containi	0.941079	0.00907698	12.0526	8.21e-6	117.17	S	NHLNHVSPGQLTKKYSSCSTIFLDDSTVSQP	S(0.941)S(0.059)CSTIF	1	5209	2085	121	121	8538;9249	9837;10665	24774;24775	Cyclin-Y-like protein 1	CCNYL1	Q8N7R7	GQLTKKYSSCSTIFL-p	1	-2.82598	-2.96526	-2.94874	-3.08977	-2.87047	-3.12965	-3.06073	-3.1443	0.3109401614319796	-0.14566	0.19887930467987977
Q8ND76	99	Q8ND76	Q8ND76	Cyclin-Y	CCNY	sp|Q8ND76|CCNY_HUMAN Cyclin-Y OS=Homo sapiens OX=9606 GN=CCNY PE=1 SV=2	0.941079	0.00906623	12.0526	8.21e-6	117.17	S	LFINHHPPGQIARKYSSCSTIFLDDSTVSQP	S(0.941)S(0.059)CSTIF	1	5294	2117	99	99	8538	9837	24774;24775	Cyclin-Y	CCNY	Q8ND76	GQIARKYSSCSTIFL-p	1	-2.82598	-2.96526	-2.94874	-3.08977	-2.87047	-3.12965	-3.06073	-3.1443	0.3109401614319796	-0.14566	0.19887930467987977
Q96S59	477	Q96S59	Q96S59	Ran-binding protein 9	RANBP9	sp|Q96S59|RANB9_HUMAN Ran-binding protein 9 OS=Homo sapiens OX=9606 GN=RANBP9 PE=1 SV=1	0.999061	1.13278e-4	30.3887	4.59e-97	199.3	S	CLGGRSPKSQDSYPVSPRPFSSPSMSPSHGM	GGRS(1)PKSQDSY(0.001)PVS(0.999)PRPF	4	6315	2468	477	477	2441	2777;2778	6974;6975;6976;6978;6984	Ran-binding protein 9	RANBP9	Q96S59	SQDSYPVSPRPFSSP-p	1	-2.95171	-2.62943	-3.10039	-3.01102	-3.27889	-2.9014	-3.08919	-3.13144	0.3109401614319796	-0.188549	0.198903
Q9NSC2	1100	Q9NSC2	Q9NSC2	Sal-like protein 1	SALL1	sp|Q9NSC2|SALL1_HUMAN Sal-like protein 1 OS=Homo sapiens OX=9606 GN=SALL1 PE=1 SV=2	0.646007	0.0678497	2.68708	5.6e-9	85.932	S	IKTEVNGFVHVSPQDSKDTPTSHVPSGPLSS	VHVS(0.348)PQDS(0.646)KDT(0.006)PTSHVPSGPL	4	7247	2857	1100	1100	9903	11408	28716	Sal-like protein 1	SALL1	Q9NSC2	VHVSPQDSKDTPTSH-p	1	-3.16991	-3.10278	-3.02706	-2.92409	-2.88663	-3.05006	-2.78019	-3.1013	0.31102615968183345	0.15146162634371452	0.19899284222609487
Q9H2Y7	1328	Q9H2Y7	Q9H2Y7	Zinc finger protein 106	ZNF106	sp|Q9H2Y7|ZN106_HUMAN Zinc finger protein 106 OS=Homo sapiens OX=9606 GN=ZNF106 PE=1 SV=1	0.993336	8.84519e-4	25.117	8.37e-8	66.201	S	RLSFASETPLEKEPHSPADQPEQQAESTLTS	ASET(0.001)PLEKEPHS(0.993)PADQPEQQAES(0.003)T(0.003)L	3	6845	2701	1328	1328	731	834	2065;2066	Zinc finger protein 106	ZNF106	Q9H2Y7	PLEKEPHSPADQPEQ-p	1	-3.13422	-3.19192	-2.97291	-2.96421	-2.85066	-3.11938	-2.84263	-2.96517	0.3112518948332249	0.15127231647536687	0.19917201979557972
Q9Y6X4	636	Q9Y6X4	Q9Y6X4	Soluble lamin-associated protein of 75 kDa	FAM169A	sp|Q9Y6X4|F169A_HUMAN Soluble lamin-associated protein of 75 kDa OS=Homo sapiens OX=9606 GN=FAM169A PE=1 SV=2	0.965565	0.0051904	14.4327	1.7e-91	165.87	S	QLDQFTQSAEKAVDSSSEEIEVEVPVVDRRN	TQSAEKAVDS(0.99)S(0.966)S(0.044)EEIEVEVPVVDRRNL	4	8415	3289	636	636	9421	10867;10868	27381;27383;27384	Soluble lamin-associated protein of 75 kDa	FAM169A	Q9Y6X4	AEKAVDSSSEEIEVE-p	1	-3.15487	-2.98609	-3.18812	-2.77471	-2.84065	-3.15713	-3.02136	-2.9345	0.31148944146930724	0.16402209037241144	0.1993776406389898
Q9BVA1;Q13885	35;35	Q9BVA1	Q9BVA1	Tubulin beta-2B chain;Tubulin beta-2A chain	TUBB2B;TUBB2A	sp|Q9BVA1|TBB2B_HUMAN Tubulin beta-2B chain OS=Homo sapiens OX=9606 GN=TUBB2B PE=1 SV=1;sp|Q13885|TBB2A_HUMAN Tubulin beta-2A chain OS=Homo sapiens OX=9606 GN=TUBB2A PE=1 SV=1	0.988505	0.00155534	20.0389	0	273.87	S	FWEVISDEHGIDPTGSYHGDSDLQLERINVY	EVISDEHGIDPT(0.002)GS(0.989)Y(0.01)HGDSDL	3	6576	2586	35	35	2068;2069	2351;2352	5920;5921;5922	Tubulin beta-2B chain	TUBB2B	Q9BVA1	HGIDPTGSYHGDSDL-p	1	-2.89092	-2.99523	-2.70561	-3.35647	-3.43225	-2.61629	-3.27077	-2.94894	0.31148944146930724	-0.261024	0.19939358730946163
P46019;P46020	5;5	P46019	P46019	Phosphorylase b kinase regulatory subunit alpha, liver isoform;Phosphorylase b kinase regulatory subunit alpha, skeletal muscle isoform	PHKA2;PHKA1	sp|P46019|KPB2_HUMAN Phosphorylase b kinase regulatory subunit alpha, liver isoform OS=Homo sapiens OX=9606 GN=PHKA2 PE=1 SV=1;sp|P46020|KPB1_HUMAN Phosphorylase b kinase regulatory subunit alpha, skeletal muscle isoform OS=Homo sapiens OX=9606 GN=PHKA1 PE	0.959935	0.00614897	16.3669	0.011516	58.461	S	___________MRSRSNSGVRLDGYARLVQQ	RS(0.022)RS(0.96)NS(0.017)GVRLDGY(0.001)	3	1900	876	5	5	5168;7114	5928;5929;8169	20366	Phosphorylase b kinase regulatory subunit alpha, liver isoform	PHKA2	P46019	___MRSRSNSGVRLD-p	1	-3.19661	-2.4981	-2.86308	-3.18204	-3.38251	-2.61906	-3.0908	-3.4699	0.31151249035821676	-0.296263	0.19944965354855632
Q9H0D6	471	Q9H0D6	Q9H0D6	5'-3' exoribonuclease 2	XRN2	sp|Q9H0D6|XRN2_HUMAN 5'-3' exoribonuclease 2 OS=Homo sapiens OX=9606 GN=XRN2 PE=1 SV=1	0.857244	0.0243638	8.8635	1.68e-12	106.19	S	NPRQAAYEMRMQNNSSPSISPNTSFTSDGSP	RMQNNS(0.029)S(0.857)PS(0.115)IS(0.505)PNT(0.408)S(0.085)F	2	6779	2666	471	471	1853;6714	2111;2112;7694	19136	5'-3' exoribonuclease 2	XRN2	Q9H0D6	MRMQNNSSPSISPNT-p	2	-2.76312	-2.84356	-3.05547	-2.94457	-2.92923	-3.00388	-3.46623	-3.0983	0.31151249035821676	-0.20106	0.19947790667757628
Q9UJU6	283	Q9UJU6	Q9UJU6	Drebrin-like protein	DBNL	sp|Q9UJU6|DBNL_HUMAN Drebrin-like protein OS=Homo sapiens OX=9606 GN=DBNL PE=1 SV=1	0.988789	0.00151215	21.8652	0.00489722	61.524	S	MSTTSISSPQPGKLRSPFLQKQLTQPETHFG	S(0.07)T(0.07)T(0.07)S(0.07)IS(0.365)S(0.365)PQPGKLRS(0.989)PF	3	7725	3051	283	283	8869	10241	25899;25901	Drebrin-like protein	DBNL	Q9UJU6	PQPGKLRSPFLQKQL-p	2	-3.48723	-3.10322	-3.34018	-2.61776	-2.52695	-3.83028	-2.56414	-3.06014	0.3116739555527902	0.39035202873966623	0.19961610194850432
Q5T5Y3	725	Q5T5Y3	Q5T5Y3	Calmodulin-regulated spectrin-associated protein 1	CAMSAP1	sp|Q5T5Y3|CAMP1_HUMAN Calmodulin-regulated spectrin-associated protein 1 OS=Homo sapiens OX=9606 GN=CAMSAP1 PE=1 SV=2	0.856605	0.0245758	9.41016	2.18e-12	101.05	S	DTEGRLYVSCSKSPNSHDSEPWTLLRQDSDS	VS(0.003)CS(0.011)KS(0.032)PNS(0.857)HDS(0.098)EPW	3	4073	1713	725	725	10178	11726	29424;29425;29426	Calmodulin-regulated spectrin-associated protein 1	CAMSAP1	Q5T5Y3	SCSKSPNSHDSEPWT-p	1	-3.05534	-2.79187	-2.86331	-3.19791	-3.14654	-2.83261	-3.0303	-3.14307	0.3117047329381508	-0.166581	0.19967061778318124
Q4LE39	778	Q4LE39	Q4LE39	AT-rich interactive domain-containing protein 4B	ARID4B	sp|Q4LE39|ARI4B_HUMAN AT-rich interactive domain-containing protein 4B OS=Homo sapiens OX=9606 GN=ARID4B PE=1 SV=2	0.828194	0.031419	7.02098	0.00277896	64.52	S	NKVHADLVISKPVSKSPERLRKDIEVLSEDT	VIS(0.007)KPVS(0.164)KS(0.828)PERL	4	3876	1646	778	778	9935	11441	28780;28781;28782	AT-rich interactive domain-containing protein 4B	ARID4B	Q4LE39	ISKPVSKSPERLRKD-p	1	-2.9864	-2.82784	-2.90896	-2.93411	-3.01724	-2.99706	-3.07117	-3.3042	0.31214975291191216	-0.157022	0.19999054066643057
P38159;Q96E39	281;281	P38159;Q96E39	P38159	RNA-binding motif protein, X chromosome;RNA-binding motif protein, X chromosome, N-terminally processed;RNA binding motif protein, X-linked-like-1	RBMX;RBMXL1	sp|P38159|RBMX_HUMAN RNA-binding motif protein, X chromosome OS=Homo sapiens OX=9606 GN=RBMX PE=1 SV=3;sp|Q96E39|RMXL1_HUMAN RNA binding motif protein, X-linked-like-1 OS=Homo sapiens OX=9606 GN=RBMXL1 PE=1 SV=1	0.800755	0.0372145	6.6798400000000004	4.56253e-4	93.768	Y	YGRDRDYSDHPSGGSYRDSYESYGNSRSAPL;YGRDRDYSDHPSGGSYRDSYESYGNSRSAPP	GRDRDY(0.001)S(0.008)DHPS(0.019)GGS(0.172)Y(0.801)	3	10605	824;2349	281;281	281	2817;2818;7449;7450	3233;3235;8571;8572	8154	RNA-binding motif protein, X chromosome	RBMX	P38159	DHPSGGSYRDSYESY-p	1	-2.95433	-2.76449	-2.79253	-2.8493	-2.87344	-3.04093	-3.08419	-3.94699	0.3123077627895514	-0.32185	0.2001266470130902
Q96EB6	16	Q96EB6	Q96EB6	NAD-dependent protein deacetylase sirtuin-1;SirtT1 75 kDa fragment	SIRT1	sp|Q96EB6|SIR1_HUMAN NAD-dependent protein deacetylase sirtuin-1 OS=Homo sapiens OX=9606 GN=SIRT1 PE=1 SV=2	0.88564	0.0185911	8.91483	4.35e-34	127.8	S	MADEAALALQPGGSPSAAGADREAASSPAGE	ALQPGGS(0.114)PS(0.886)AAGADREAAS(0.103)S(0.897)PAGEPL	3	5954	2351	16	16	496	565;566	1385;1389	NAD-dependent protein deacetylase sirtuin-1	SIRT1	Q96EB6	LQPGGSPSAAGADRE-p	1	-3.12541	-2.42854	-3.07295	-3.07816	-3.35315	-2.95534	-3.06948	-3.10164	0.31247498368358445	-0.235923	0.2002686920884072
Q9UPU5	2561	Q9UPU5	Q9UPU5	Ubiquitin carboxyl-terminal hydrolase 24	USP24	sp|Q9UPU5|UBP24_HUMAN Ubiquitin carboxyl-terminal hydrolase 24 OS=Homo sapiens OX=9606 GN=USP24 PE=1 SV=3	0.994626	7.22435e-4	22.6937	1.72e-26	147.51	S	VSNETSTGKTFQRTISAQDTLAYATALLNEK	QRT(0.005)IS(0.995)AQDTLAY	2	7942	3139	2561	2561	6040;6041	6942;6943	17307;17308;17309;17310;17311;17312;17314;17315	Ubiquitin carboxyl-terminal hydrolase 24	USP24	Q9UPU5	KTFQRTISAQDTLAY-p	1	-3.05108	-2.80052	-2.87269	-3.13792	-3.19161	-2.87551	-3.09766	-3.02163	0.312497	-0.156768	0.20031766698695697
O00264	181	O00264	O00264	Membrane-associated progesterone receptor component 1	PGRMC1	sp|O00264|PGRC1_HUMAN Membrane-associated progesterone receptor component 1 OS=Homo sapiens OX=9606 GN=PGRMC1 PE=1 SV=3	1	1.34e-10	83.6654	0	333.67	S	HVGKLLKEGEEPTVYSDEEEPKDESARKND_	S(1)DEEEPKDESARKND	4	134	54	181	181	3916;4830;7442	4499;5531;8564	11385;11386;11387;11388;11389;11390;11391;11392;11393;11394;11395;11396;11397;11398;11399;11400;11401;13875;13876;13877;13878;13879;13880;13882;13883;13884;21423;21424;21425	Membrane-associated progesterone receptor component 1	PGRMC1	O00264	GEEPTVYSDEEEPKD-p	1	-3.42178	-3.49994	-3.17427	-3.00419	-2.37283	-3.97344	-2.82498	-2.43417	0.31249696807616345	0.44340768289101806	0.20037429025201825
Q9NZL4	351	Q9NZL4	Q9NZL4	Hsp70-binding protein 1	HSPBP1	sp|Q9NZL4|HPBP1_HUMAN Hsp70-binding protein 1 OS=Homo sapiens OX=9606 GN=HSPBP1 PE=1 SV=2	0.773847	0.0432126	5.34257	3.48e-64	180.95	S	EELEFCEKLLQTCFSSPADDSMDR_______	QTCFS(0.226)S(0.774)PADDSMDR	2	7410	2925	351	351	6102;8608	7011;9918	17499;17500	Hsp70-binding protein 1	HSPBP1	Q9NZL4	LLQTCFSSPADDSMD-p	1	-3.04473	-2.5581	-2.86351	-3.64782	-3.75	-2.3817	-2.99561	-3.31843	0.31249696807616345	-0.396602	0.2003874595423634
Q9NP74	387	Q9NP74	Q9NP74	Palmdelphin	PALMD	sp|Q9NP74|PALMD_HUMAN Palmdelphin OS=Homo sapiens OX=9606 GN=PALMD PE=1 SV=1	0.941704	0.00891603	12.6227	2.2e-9	90.316	T	RETIFGKSEHQNSSPTCQEDEEDVRYNIVHS	GKSEHQNS(0.007)S(0.051)PT(0.942)CQEDEEDVRY	4	10174	2810	387	387	2587	2950	7427	Palmdelphin	PALMD	Q9NP74	EHQNSSPTCQEDEED-p	1	-3.82207	-4.08897	-3.51842	-1.85663	-1.86731	-4.22406	-3.00571	-4.18322	0.3125073520893225	0.7824374139257535	0.20043981369976752
Q8IYH5	777	Q8IYH5	Q8IYH5	ZZ-type zinc finger-containing protein 3	ZZZ3	sp|Q8IYH5|ZZZ3_HUMAN ZZ-type zinc finger-containing protein 3 OS=Homo sapiens OX=9606 GN=ZZZ3 PE=1 SV=1	0.996946	3.87652e-4	25.6629	3.63e-29	127.05	S	RSCFHSHMNTAVEDASDDESIPIMYRNLPEY	HSHMNTAVEDAS(0.997)DDES(0.003)IPIMY	3	5064	2032	777	777	3316	3821;3822	9677;9678;9679	ZZ-type zinc finger-containing protein 3	ZZZ3	Q8IYH5	NTAVEDASDDESIPI-p	1	-2.7245	-3.15645	-2.81963	-3.03511	-2.93095	-3.07255	-3.22084	-3.11222	0.3125073520893225	-0.174141	0.20049688510068792
Q96JM3	405	Q96JM3	Q96JM3	Chromosome alignment-maintaining phosphoprotein 1	CHAMP1	sp|Q96JM3|CHAP1_HUMAN Chromosome alignment-maintaining phosphoprotein 1 OS=Homo sapiens OX=9606 GN=CHAMP1 PE=1 SV=2	0.997027	3.77208e-4	25.2731	4.589999999999999e-55	167.51	S	WKSGPPELRKTAPTLSPEHWKAVPPVSPELR	KSGPPELRKTAPT(0.003)LS(0.997)PEHW	4	6105	2398	405	405	4447;6627	5104;7593	12859;12860;12861;12862;12863;12864;18898	Chromosome alignment-maintaining phosphoprotein 1	CHAMP1	Q96JM3	RKTAPTLSPEHWKAV-p	1	-3.03685	-2.86045	-2.81774	-3.29235	-2.89489	-3.04911	-3.00486	-3.099	0.3125073520893225	-0.163024	0.20049879914082708
Q9UK58	325	Q9UK58	Q9UK58	Cyclin-L1	CCNL1	sp|Q9UK58|CCNL1_HUMAN Cyclin-L1 OS=Homo sapiens OX=9606 GN=CCNL1 PE=1 SV=1	0.999996	2.88e-7	53.884	1.39e-7	100.97	T	LQEAKLKAKGLNPDGTPALSTLGGFSPASKP	KAKGLNPDGT(1)PALSTL	3	10302	3058	325	325	3813	4387	10995;10996;10997	Cyclin-L1	CCNL1	Q9UK58	KGLNPDGTPALSTLG-p	1	-3.21636	-3.08476	-2.97931	-3.00059	-2.88023	-3.05756	-2.85998	-2.95327	0.3128904633415141	0.14314835375220003	0.2007795324724968
Q8IXM2	146	Q8IXM2	Q8IXM2	Chromatin complexes subunit BAP18	BAP18	sp|Q8IXM2|BAP18_HUMAN Chromatin complexes subunit BAP18 OS=Homo sapiens OX=9606 GN=BAP18 PE=1 SV=1	1	1.83e-8	64.6711	2.0399999999999988e-215	244.62	S	IKKQKADVTLSALNDSDANSDVVDIEGLGET	SALNDS(1)DANS(1)DVVDIEGLGETPPAKKL	3	5025	2019	146	146	7349	8452;8453	21135;21138;21139	Chromatin complexes subunit BAP18	BAP18	Q8IXM2	TLSALNDSDANSDVV-p	1	-2.92239	-2.92906	-2.82904	-3.22031	-2.88298	-3.38785	-3.01003	-2.90468	0.3132038548001118	-0.187673	0.201016
P61978	379	P61978	P61978	Heterogeneous nuclear ribonucleoprotein K	HNRNPK	sp|P61978|HNRPK_HUMAN Heterogeneous nuclear ribonucleoprotein K OS=Homo sapiens OX=9606 GN=HNRNPK PE=1 SV=1	0.8111	0.0352195	6.8933	1.99e-94	189.2	S	QGGSGYDYSYAGGRGSYGDLGGPIITTQVTI	AGGRGS(0.811)Y(0.166)GDLGGPIIT(0.022)T(0.001)QVTIPKDL	3	2464	1100	379	379	273	308	730;731;732;734	Heterogeneous nuclear ribonucleoprotein K	HNRNPK	P61978	SYAGGRGSYGDLGGP-p	1	-2.96221	-2.90573	-2.84018	-3.15599	-2.93701	-3.23774	-2.83492	-3.1888	0.31380506635418653	-0.168186	0.20149483426603604
Q8TAP6	82	Q8TAP6	Q8TAP6	Centrosomal protein of 76 kDa	CEP76	sp|Q8TAP6|CEP76_HUMAN Centrosomal protein of 76 kDa OS=Homo sapiens OX=9606 GN=CEP76 PE=1 SV=1	0.5	0.124454	0	8.03e-9	88.264	S	KELNFVTDSVEQELPSSPKQPICFDRQSTLK	NFVTDSVEQELPS(0.5)S(0.5)PKQPICF	3	5377	2147	82	82	5277	6056	15097	Centrosomal protein of 76 kDa	CEP76	Q8TAP6	SVEQELPSSPKQPIC-p	1	-3.21186	-2.98103	-3.11899	-2.99519	-2.87088	-3.02516	-3.08386	-2.76207	0.31380506635418653	0.15653	0.2015335700909928
Q8TAP6	83	Q8TAP6	Q8TAP6	Centrosomal protein of 76 kDa	CEP76	sp|Q8TAP6|CEP76_HUMAN Centrosomal protein of 76 kDa OS=Homo sapiens OX=9606 GN=CEP76 PE=1 SV=1	0.5	0.124409	0	8.03e-9	88.264	S	ELNFVTDSVEQELPSSPKQPICFDRQSTLKK	NFVTDSVEQELPS(0.5)S(0.5)PKQPICF	3	5378	2147	83	83	5277	6056	15097	Centrosomal protein of 76 kDa	CEP76	Q8TAP6	VEQELPSSPKQPICF-p	1	-3.21186	-2.98103	-3.11899	-2.99519	-2.87088	-3.02516	-3.08386	-2.76207	0.31380506635418653	0.15653	0.2015335700909928
P35222	724	P35222	P35222	Catenin beta-1	CTNNB1	sp|P35222|CTNB1_HUMAN Catenin beta-1 OS=Homo sapiens OX=9606 GN=CTNNB1 PE=1 SV=1	0.773801	0.0432413	5.56376	0.0149767	43.116	Y	YRQDDPSYRSFHSGGYGQDALGMDPMMEHEM	RQDDPS(0.093)Y(0.362)RS(0.488)FHS(0.284)GGY(0.774)	3	10593	791	724	724	6805;7044	7793;8081	19370	Catenin beta-1	CTNNB1	P35222	RSFHSGGYGQDALGM-p	2	-3.12541	-3.45691	-2.98816	-2.9606	-2.90538	-2.43774	-3.08011	-3.27154	0.31380506635418653	0.25908628443143433	0.20154161921273792
Q96T58	742	Q96T58	Q96T58	Msx2-interacting protein	SPEN	sp|Q96T58|MINT_HUMAN Msx2-interacting protein OS=Homo sapiens OX=9606 GN=SPEN PE=1 SV=1	0.516964	0.110263	0.428348	1.19e-6	55.919	S	SPVHLRRPQSPGASPSQAERLPSDSERRLYS	RRPQS(0.989)PGAS(0.495)PS(0.517)QAERLPS(0.822)DS(0.151)ERRLY(0.027)	4	6375	2485	742	742	6932	7937;7938	19750	Msx2-interacting protein	SPEN	Q96T58	QSPGASPSQAERLPS-p	3	-2.60964	-2.87779	-3.13221	-2.82974	-3.04121	-3.02178	-3.13954	-3.51762	0.3140826941840441	-0.236769	0.2017877711471929
Q8WWQ0	1783	Q8WWQ0	Q8WWQ0	PH-interacting protein	PHIP	sp|Q8WWQ0|PHIP_HUMAN PH-interacting protein OS=Homo sapiens OX=9606 GN=PHIP PE=1 SV=2	1	0	192.204	0	309.78	S	TRNQGRRTAFYNEDDSEEEQRQLLFEDTSLT	YNEDDS(1)EEEQRQL	2	5589	2225	1783	1783	5251;7199;10358;10359	6027;8276;11932;11933	15017;15018;15019;15020;15021;20687;20688;20689;29898;29899;29900;29901;29902;29903;29904;29905;29906	PH-interacting protein	PHIP	Q8WWQ0	AFYNEDDSEEEQRQL-p	1	-2.5712	-3.11014	-2.9402	-3.18803	-2.78438	-3.46069	-3.02673	-3.09268	0.3140826941840441	-0.236658	0.20179006502177196
[truncated: 1,709,638 more chars]
