## Supplemental table S14 for "Cross-species phosphoproteomic mapping of mTORC1 signalling reveals RNA splicing regulation during neurodevelopment" (part 1 of 3)

### Sheet: Tsc1vCon NPCs phospho trypsin
Proteins	Positions_within_proteins	Leading_proteins	Protein	Protein_names	Gene_names	Fasta_headers	Localization_prob	FLR	Score_diff	PEP	Score	Amino_acid	Sequence_window	Phospho_(STY)_Probabilities	Charge	id	Protein_group_IDs	Positions	Position	Peptide_IDs	Mod._peptide_IDs	Evidence_IDs	Description	Gene_name	Uniprot_ID	Flanking	Phos_number	WT 1	WT 2	WT 3	KO 1	KO 2	KO 3	KO 4	KO 5	KO - WT adj.P.Val	KO - WT logFC	KO - WT P.Value
P51636	20	P51636	P51636	Caveolin-2	CAV2	sp|P51636|CAV2_HUMAN Caveolin-2 OS=Homo sapiens OX=9606 GN=CAV2 PE=1 SV=2	0.99409	5.61561e-4	23.8659	4.72e-112	327.38	S	TEKADVQLFMDDDSYSHHSGLEYADPEKFAD	ADVQLFMDDDS(0.004)Y(0.002)S(0.994)HHS(1)GLEYADPEK	3	4404	1341	20	20	337	375;376;377;378	1029;1030;1032;1034;1036;1037;1038;1039;1040;1043;1044	Caveolin-2	CAV2	P51636	FMDDDSYSHHSGLEY-p	2	-5.66776	-5.552	-5.46673	-2.23551	-2.69634	-2.6049	-2.34933	-2.25736	7.015704454117744e-6	3.1334751908695626	1.2973132561900946e-9
P51636	23	P51636	P51636	Caveolin-2	CAV2	sp|P51636|CAV2_HUMAN Caveolin-2 OS=Homo sapiens OX=9606 GN=CAV2 PE=1 SV=2	1	1.69e-9	73.3233	4.72e-112	327.38	S	ADVQLFMDDDSYSHHSGLEYADPEKFADSDQ	ADVQLFMDDDS(0.004)Y(0.002)S(0.994)HHS(1)GLEYADPEK	3	4405	1341	23	23	337	375;376;377;378	1029;1030;1031;1032;1034;1035;1036;1037;1039;1040;1043;1044	Caveolin-2	CAV2	P51636	DDSYSHHSGLEYADP-p	2	-5.60175	-5.52439	-5.41697	-2.23655	-2.69241	-2.61115	-2.35237	-2.26615	7.015704454117744e-6	3.082644976580447	1.3781944992987011e-9
Q8NHQ8	105	Q8NHQ8	Q8NHQ8	Ras association domain-containing protein 8	RASSF8	sp|Q8NHQ8|RASF8_HUMAN Ras association domain-containing protein 8 OS=Homo sapiens OX=9606 GN=RASSF8 PE=1 SV=2	0.999587	3.45e-5	34.3298	1.51728e-4	114.29	S	SDSVARIPERTLYRQSLPPLAKLRPQIDKSI	TLYRQS(1)LPPLAK	3	10952	3017	105	105	18855	21750	58934;58935;58936	Ras association domain-containing protein 8	RASSF8	Q8NHQ8	ERTLYRQSLPPLAKL-p	1	-4.76125	-4.78309	-4.75755	-2.49811	-2.41137	-2.41038	-2.50675	-2.63672	7.015704454117744e-6	2.274630595998367	1.4054672555225252e-9
Q09666	5782	Q09666	Q09666	Neuroblast differentiation-associated protein AHNAK	AHNAK	sp|Q09666|AHNK_HUMAN Neuroblast differentiation-associated protein AHNAK OS=Homo sapiens OX=9606 GN=AHNAK PE=1 SV=2	0.939506	0.00686812	12.3632	6.65e-248	439.09	S	KFSLFKSKKPRHRSNSFSDEREFSGPSTPTG	HRS(0.99)NS(0.94)FS(0.063)DEREFS(0.007)GPSTPTGTLEFEGGEVSLEGGK	5	5590	1752	5782	5782	6950;16402	7913;7914;7915;18858;18859	21488;21498;21500;21502;21505;51114	Neuroblast differentiation-associated protein AHNAK	AHNAK	Q09666	KPRHRSNSFSDEREF-p	2	-5.39498	-5.08696	-5.40718	-2.25772	-2.34288	-2.57244	-2.57439	-2.46582	7.015704454117744e-6	2.8537216482297776	1.4761228850907026e-9
Q09666	5784	Q09666	Q09666	Neuroblast differentiation-associated protein AHNAK	AHNAK	sp|Q09666|AHNK_HUMAN Neuroblast differentiation-associated protein AHNAK OS=Homo sapiens OX=9606 GN=AHNAK PE=1 SV=2	0.956965	0.0047584	16.6793	1.2299999999999999e-104	302.18	S	SLFKSKKPRHRSNSFSDEREFSGPSTPTGTL	S(0.003)NS(0.021)FS(0.957)DEREFS(0.018)GPS(0.002)TPTGTLEFEGGEVSLEGGK	3	5591	1752	5784	5784	6950;16402	7913;7914;7915;18858;18859	21498;21505;51113;51116	Neuroblast differentiation-associated protein AHNAK	AHNAK	Q09666	RHRSNSFSDEREFSG-p	2	-5.59367	-5.19327	-5.6148	-2.2284	-2.32339	-2.55341	-2.57264	-2.47464	7.015704454117744e-6	3.0367497734690145	1.8975862137209075e-9
Q6IAA8	97	Q6IAA8	Q6IAA8	Ragulator complex protein LAMTOR1	LAMTOR1	sp|Q6IAA8|LTOR1_HUMAN Ragulator complex protein LAMTOR1 OS=Homo sapiens OX=9606 GN=LAMTOR1 PE=1 SV=2	0.814517	0.0258226	9.43636	8.31e-7	141.13	S	MDRARQYSTRLAVLSSSLTHWKKLPPLPSLT	LAVLS(0.093)S(0.815)S(0.093)LTHWK	3	8617	2438	97	97	9021;9022	10279;10280;10281	27947;27949	Ragulator complex protein LAMTOR1	LAMTOR1	Q6IAA8	TRLAVLSSSLTHWKK-p	1	-5.24198	-4.9124	-5.20477	-2.38419	-2.68289	-2.47333	-2.35105	-2.39673	7.015704454117744e-6	2.6620765208674655	2.488850745634922e-9
Q02952	392	Q02952	Q02952	A-kinase anchor protein 12	AKAP12	sp|Q02952|AKA12_HUMAN A-kinase anchor protein 12 OS=Homo sapiens OX=9606 GN=AKAP12 PE=1 SV=4	0.982186	0.0018399	20.4284	1.47e-22	166.28	S	VELPSEEQVSGSQGPSEEKPAPLATEVFDEK	VELPSEEQVS(0.009)GS(0.009)QGPS(0.982)EEKPAPLATEVFDEK	3	5257	1680	392	392	19812;19813	22866;22867;22868;22869	62169	A-kinase anchor protein 12	AKAP12	Q02952	VSGSQGPSEEKPAPL-p	1	-6.38662	-6.66026	-6.45448	-2.47627	-2.96815	-2.10481	-2.33131	-2.13242	7.015704454117744e-6	4.097864595503682	2.5121516310262403e-9
Q09666	5780	Q09666	Q09666	Neuroblast differentiation-associated protein AHNAK	AHNAK	sp|Q09666|AHNK_HUMAN Neuroblast differentiation-associated protein AHNAK OS=Homo sapiens OX=9606 GN=AHNAK PE=1 SV=2	0.990049	9.73785e-4	20.3735	6.25e-122	324.47	S	KGKFSLFKSKKPRHRSNSFSDEREFSGPSTP	HRS(0.99)NS(0.94)FS(0.063)DEREFS(0.007)GPSTPTGTLEFEGGEVSLEGGK	5	5589	1752	5780	5780	6950;16402	7913;7914;7915;18858;18859	21494;21498;21500;21502;21505;21506;51111	Neuroblast differentiation-associated protein AHNAK	AHNAK	Q09666	SKKPRHRSNSFSDER-p	2	-5.46275	-5.16307	-5.5028	-2.15361	-2.35965	-2.5973	-2.53275	-2.5588	7.015704454117744e-6	2.9357822383207095	2.693815005180799e-9
Q01813	386	Q01813	Q01813	ATP-dependent 6-phosphofructokinase, platelet type	PFKP	sp|Q01813|PFKAP_HUMAN ATP-dependent 6-phosphofructokinase, platelet type OS=Homo sapiens OX=9606 GN=PFKP PE=1 SV=2	1	5.04e-16	133.598	2.84e-22	199.61	S	MDERRFQDAVRLRGRSFAGNLNTYKRLAIKL	GRS(1)FAGNLNTYK	3	5129	1656	386	386	6178;10178;15288	7037;11567;17542	19242;19243;19244;19245;19246;19247;31277;31278;31279;47552;47553	ATP-dependent 6-phosphofructokinase, platelet type	PFKP	Q01813	AVRLRGRSFAGNLNT-p	1	-4.86847	-4.62467	-4.69562	-2.31204	-2.52887	-2.52687	-2.53604	-2.59022	1.0000349051018132e-5	2.23078	4.473677026403484e-9
P51636	19	P51636	P51636	Caveolin-2	CAV2	sp|P51636|CAV2_HUMAN Caveolin-2 OS=Homo sapiens OX=9606 GN=CAV2 PE=1 SV=2	0.812467	0.0261967	5.27383	1.19e-7	124.32	Y	ETEKADVQLFMDDDSYSHHSGLEYADPEKFA	ADVQLFMDDDS(0.839)Y(0.812)S(0.966)HHS(0.376)GLEY(0.006)ADPEK	3	21662	1341	19	19	337	375;376;377;378	1036;1037;1038;1040	Caveolin-2	CAV2	P51636	LFMDDDSYSHHSGLE-p	3	-5.3291	-5.40962	-5.13519	-2.35521	-2.65692	-2.70662	-2.28338	-2.24781	1.0000349051018132e-5	2.8413121816475706	4.799783561803759e-9
O43602	339	O43602	O43602	Neuronal migration protein doublecortin	DCX	sp|O43602|DCX_HUMAN Neuronal migration protein doublecortin OS=Homo sapiens OX=9606 GN=DCX PE=1 SV=4	0.963422	0.00398138	13.8994	3.75e-13	164.02	S	LSTPKSKQSPISTPTSPGSLRKHKDLYLPLS	S(0.451)KQS(0.549)PIS(0.505)T(0.494)PT(0.035)S(0.963)PGS(0.003)LRK	4	939	300	339	339	12740;15843	14505;14506;18202;18203	38953;38954;38956;38957;38958;49311;49314;49316;49317;49319;49320;49321;49322	Neuronal migration protein doublecortin	DCX	O43602	SPISTPTSPGSLRKH-p	1	-1.74701	-2.14687	-1.73465	-5.17443	-4.79454	-4.61163	-4.78822	-4.83739	1.0238172976742394e-5	-2.96507	5.929728081204274e-9
P02545	406	P02545	P02545	Prelamin-A/C;Lamin-A/C	LMNA	sp|P02545|LMNA_HUMAN Prelamin-A/C OS=Homo sapiens OX=9606 GN=LMNA PE=1 SV=1	0.92114	0.00897631	11.6094	1.49e-13	168.79	S	PSPTSQRSRGRASSHSSQTQGGGSVTKKRKL	AS(0.012)S(0.064)HS(0.921)S(0.003)QTQGGGSVTK	3	2066	617	406	406	1666;1667;6113;6114	1878;1879;1880;1881;6957;6958;6959	5138;5145;5151;5152;19019;19020	Prelamin-A/C	LMNA	P02545	RGRASSHSSQTQGGG-p	2	-4.93835	-4.70466	-4.828	-2.34332	-2.69117	-2.46362	-2.35041	-2.60337	1.0238172976742394e-5	2.333291608522695	6.7452480940699735e-9
P02545	404	P02545	P02545	Prelamin-A/C;Lamin-A/C	LMNA	sp|P02545|LMNA_HUMAN Prelamin-A/C OS=Homo sapiens OX=9606 GN=LMNA PE=1 SV=1	0.993352	6.37961e-4	21.758	1.9799999999999997e-178	392.09	S	LSPSPTSQRSRGRASSHSSQTQGGGSVTKKR	ASS(0.993)HS(0.007)S(0.999)QTQGGGSVTK	2	2065	617	404	404	1666;1667;6113;6114	1878;1879;1880;1881;6957;6958;6959	5137;5140;5145;5146;5148;5149;5150;5153;5154;19019;19022;19023;19024;19027	Prelamin-A/C	LMNA	P02545	RSRGRASSHSSQTQG-p	2	-5.32298	-4.9124	-5.11412	-2.27339	-2.65059	-2.49973	-2.27924	-2.60802	1.0238172976742394e-5	2.6543060335598527	7.552145344931027e-9
P51636	18	P51636	P51636	Caveolin-2	CAV2	sp|P51636|CAV2_HUMAN Caveolin-2 OS=Homo sapiens OX=9606 GN=CAV2 PE=1 SV=2	0.951346	0.00545403	9.02599	1.17e-9	124.32	S	LETEKADVQLFMDDDSYSHHSGLEYADPEKF	ADVQLFMDDDS(0.951)Y(0.701)S(0.737)HHS(0.611)GLEYADPEK	4	4403	1341	18	18	337	375;376;377;378	1028;1031;1033;1036;1037;1038;1039;1040	Caveolin-2	CAV2	P51636	QLFMDDDSYSHHSGL-p	2	-5.06697	-5.35873	-4.96981	-2.28368	-2.60993	-2.70239	-2.3513	-2.35773	1.0238172976742394e-5	2.670831275627078	7.59152479731136e-9
Q02952	597	Q02952	Q02952	A-kinase anchor protein 12	AKAP12	sp|Q02952|AKA12_HUMAN A-kinase anchor protein 12 OS=Homo sapiens OX=9606 GN=AKAP12 PE=1 SV=4	0.976103	0.00247919	16.1115	1.08e-127	343.06	T	GLAEVQQDGEAEEGATSDGEKKREGVTPWAS	GLAEVQQDGEAEEGAT(0.976)S(0.024)DGEK	2	18957	1680	597	597	5750	6525	17765;17768;17769;17770;17771	A-kinase anchor protein 12	AKAP12	Q02952	GEAEEGATSDGEKKR-p	1	-4.97191	-5.01098	-4.87387	-2.402	-2.70356	-2.18103	-2.53144	-2.58366	1.0238172976742394e-5	2.471918934612611	8.178688684221513e-9
Q02952	598	Q02952	Q02952	A-kinase anchor protein 12	AKAP12	sp|Q02952|AKA12_HUMAN A-kinase anchor protein 12 OS=Homo sapiens OX=9606 GN=AKAP12 PE=1 SV=4	0.998205	1.62238e-4	27.4528	1.1799999999999999e-163	378.04	S	LAEVQQDGEAEEGATSDGEKKREGVTPWASF	GLAEVQQDGEAEEGAT(0.002)S(0.998)DGEK	2	5227	1680	598	598	5750	6525	17763;17764;17765;17766;17767;17771;17772	A-kinase anchor protein 12	AKAP12	Q02952	EAEEGATSDGEKKRE-p	1	-4.93103	-5.01371	-4.79063	-2.46437	-2.68167	-2.18168	-2.51989	-2.57087	1.0238172976742394e-5	2.428093483660035	9.155989800002906e-9
Q09666	5077	Q09666	Q09666	Neuroblast differentiation-associated protein AHNAK	AHNAK	sp|Q09666|AHNK_HUMAN Neuroblast differentiation-associated protein AHNAK OS=Homo sapiens OX=9606 GN=AHNAK PE=1 SV=2	1	0	49.5005	0.011274	66.056	S	VNIAGPDAALKVDVKSPKTKKTMFGKMYFPD	VDVKS(1)PK	3	5609	1752	5077	5077	19772	22824	62031;62032;62033;62034;62035	Neuroblast differentiation-associated protein AHNAK	AHNAK	Q09666	ALKVDVKSPKTKKTM-p	1	-5.59382	-5.85627	-5.61671	-2.00057	-2.58048	-2.81346	-2.28039	-2.5025	1.0238172976742394e-5	3.253451067402431	9.680454204393814e-9
P02545	22	P02545	P02545	Prelamin-A/C;Lamin-A/C	LMNA	sp|P02545|LMNA_HUMAN Prelamin-A/C OS=Homo sapiens OX=9606 GN=LMNA PE=1 SV=1	0.99729	2.43906e-4	26.4113	1.33e-26	203.71	S	RRATRSGAQASSTPLSPTRITRLQEKEDLQE	SGAQASSTPLS(0.997)PT(0.002)RITR	3	2078	617	22	22	15402;15403	17674;17676;17677;17678	47912;47913;47916;47917;47918;47919;47920;47921;47922;47923;47924;47925	Prelamin-A/C	LMNA	P02545	QASSTPLSPTRITRL-p	1	-4.4041	-4.35421	-4.29858	-2.44413	-2.63918	-2.51856	-2.56754	-2.59446	1.0238172976742394e-5	1.79953	1.0608736573118967e-8
Q02952	386	Q02952	Q02952	A-kinase anchor protein 12	AKAP12	sp|Q02952|AKA12_HUMAN A-kinase anchor protein 12 OS=Homo sapiens OX=9606 GN=AKAP12 PE=1 SV=4	0.968258	0.00338157	14.923400000000001	1.3699999999999998e-132	331.31	S	SAEYEKVELPSEEQVSGSQGPSEEKPAPLAT	VELPS(0.001)EEQVS(0.968)GS(0.031)QGPSEEK	2	5255	1680	386	386	19812;19813	22866;22867;22868;22869	62155;62158;62162;62165;62166;62168;62172;62175;62176	A-kinase anchor protein 12	AKAP12	Q02952	LPSEEQVSGSQGPSE-p	1	-5.48574	-5.92549	-5.65307	-2.52221	-2.8967	-2.14554	-2.29314	-2.30072	1.0238172976742394e-5	3.256435594448529	1.1023232486129121e-8
P02545	407	P02545	P02545	Prelamin-A/C;Lamin-A/C	LMNA	sp|P02545|LMNA_HUMAN Prelamin-A/C OS=Homo sapiens OX=9606 GN=LMNA PE=1 SV=1	0.999466	4.47e-5	35.1665	1.9799999999999997e-178	392.09	S	SPTSQRSRGRASSHSSQTQGGGSVTKKRKLE	ASS(0.993)HS(0.007)S(0.999)QTQGGGSVTK	2	2067	617	407	407	1666;1667;6113;6114	1878;1879;1880;1881;6957;6958;6959	5139;5141;5144;5146;5147;5148;5149;5150;5151;5152;19019;19020;19021;19022;19025;19027	Prelamin-A/C	LMNA	P02545	GRASSHSSQTQGGGS-p	2	-5.10644	-4.74078	-4.92364	-2.30283	-2.67425	-2.50137	-2.3121	-2.61424	1.0238172976742394e-5	2.4426609688807077	1.1129348044505576e-8
P51636	18	P51636	P51636	Caveolin-2	CAV2	sp|P51636|CAV2_HUMAN Caveolin-2 OS=Homo sapiens OX=9606 GN=CAV2 PE=1 SV=2	0.951346	0.00545403	9.02599	1.17e-9	124.32	S	LETEKADVQLFMDDDSYSHHSGLEYADPEKF	ADVQLFMDDDS(0.951)Y(0.701)S(0.737)HHS(0.611)GLEYADPEK	4	4403	1341	18	18	337	375;376;377;378	1028;1031;1033;1036;1037;1038;1039;1040	Caveolin-2	CAV2	P51636	QLFMDDDSYSHHSGL-p	3	-5.12131	-5.34314	-4.96323	-2.38284	-2.67023	-2.70948	-2.30956	-2.24373	1.0238172976742394e-5	2.679392331191118	1.1658718848127913e-8
P51636	20	P51636	P51636	Caveolin-2	CAV2	sp|P51636|CAV2_HUMAN Caveolin-2 OS=Homo sapiens OX=9606 GN=CAV2 PE=1 SV=2	0.99409	5.61561e-4	23.8659	4.72e-112	327.38	S	TEKADVQLFMDDDSYSHHSGLEYADPEKFAD	ADVQLFMDDDS(0.004)Y(0.002)S(0.994)HHS(1)GLEYADPEK	3	4404	1341	20	20	337	375;376;377;378	1029;1030;1032;1034;1036;1037;1038;1039;1040;1043;1044	Caveolin-2	CAV2	P51636	FMDDDSYSHHSGLEY-p	3	-5.12131	-5.34314	-4.96323	-2.38284	-2.67023	-2.70948	-2.30956	-2.24373	1.0238172976742394e-5	2.679392331191118	1.1658718848127913e-8
P51636	23	P51636	P51636	Caveolin-2	CAV2	sp|P51636|CAV2_HUMAN Caveolin-2 OS=Homo sapiens OX=9606 GN=CAV2 PE=1 SV=2	1	1.69e-9	73.3233	4.72e-112	327.38	S	ADVQLFMDDDSYSHHSGLEYADPEKFADSDQ	ADVQLFMDDDS(0.004)Y(0.002)S(0.994)HHS(1)GLEYADPEK	3	4405	1341	23	23	337	375;376;377;378	1029;1030;1031;1032;1034;1035;1036;1037;1039;1040;1043;1044	Caveolin-2	CAV2	P51636	DDSYSHHSGLEYADP-p	3	-5.12131	-5.34314	-4.96323	-2.38284	-2.67023	-2.70948	-2.30956	-2.24373	1.0238172976742394e-5	2.679392331191118	1.1658718848127913e-8
Q15942	281	Q15942	Q15942	Zyxin	ZYX	sp|Q15942|ZYX_HUMAN Zyxin OS=Homo sapiens OX=9606 GN=ZYX PE=1 SV=1	1	4.58e-14	117.158	1.12e-70	281.07	S	FSPVTPKFTPVASKFSPGAPGGSGSQPNQKL	FS(1)PGAPGGSGSQPNQK	2	7332	2126	281	281	5097;5129	5803;5837	15838;15839;15909;15910;15911;15912	Zyxin	ZYX	Q15942	TPVASKFSPGAPGGS-p	1	-4.62242	-4.65893	-4.55676	-2.42254	-2.74766	-2.58649	-2.4591	-2.36916	1.0238172976742394e-5	2.0957147553067488	1.1793431794663665e-8
Q02952	381	Q02952	Q02952	A-kinase anchor protein 12	AKAP12	sp|Q02952|AKA12_HUMAN A-kinase anchor protein 12 OS=Homo sapiens OX=9606 GN=AKAP12 PE=1 SV=4	1	5.27e-11	87.1406	3.38e-274	455.64	S	HEPRLSAEYEKVELPSEEQVSGSQGPSEEKP	VELPS(1)EEQVSGSQGPSEEK	3	5254	1680	381	381	19812;19813	22866;22867;22868;22869	62153;62154;62156;62157;62159;62160;62161;62163;62164;62165;62166;62167;62168;62170;62171;62174	A-kinase anchor protein 12	AKAP12	Q02952	YEKVELPSEEQVSGS-p	1	-5.44945	-5.6886	-5.35211	-2.5575	-2.91455	-2.16787	-2.26986	-2.31576	1.3884922376506192e-5	3.051615361610578	1.666057400588696e-8
Q9Y3M8	411	Q9Y3M8	Q9Y3M8	StAR-related lipid transfer protein 13	STARD13	sp|Q9Y3M8|STA13_HUMAN StAR-related lipid transfer protein 13 OS=Homo sapiens OX=9606 GN=STARD13 PE=1 SV=2	0.852987	0.0191504	7.63607	1.0999999999999995e-120	335.1	S	HIPKDHKPGTFPKALSIESLSPTDSSNGVNW	ALS(0.853)IES(0.147)LSPTDSSNGVNWR	2	16977	4572	411	411	1051	1171	3149;3150	StAR-related lipid transfer protein 13	STARD13	Q9Y3M8	GTFPKALSIESLSPT-p	1	-4.79066	-4.83158	-4.74448	-2.59696	-2.71811	-2.1973	-2.59695	-2.38947	1.4447419836157046e-5	2.289148174278314	1.802893764051275e-8
Q09666	177	Q09666	Q09666	Neuroblast differentiation-associated protein AHNAK	AHNAK	sp|Q09666|AHNK_HUMAN Neuroblast differentiation-associated protein AHNAK OS=Homo sapiens OX=9606 GN=AHNAK PE=1 SV=2	0.999785	1.61e-5	36.672	6.409999999999999e-52	259.75	S	VDVTGREGAKDIDISSPEFKIKIPRHELTEI	DIDISS(1)PEFK	2	5575	1752	177	177	2560	2909	7985;7986;7987;7988;7989;7990	Neuroblast differentiation-associated protein AHNAK	AHNAK	Q09666	AKDIDISSPEFKIKI-p	1	-5.85563	-5.85248	-6.04248	-1.90217	-2.26894	-2.90795	-2.43535	-2.67011	1.499848844769806e-5	3.4799593179677286	1.9552185809685393e-8
P02545	390	P02545	P02545	Prelamin-A/C;Lamin-A/C	LMNA	sp|P02545|LMNA_HUMAN Prelamin-A/C OS=Homo sapiens OX=9606 GN=LMNA PE=1 SV=1	0.999943	4.06e-6	42.3878	3.24e-60	261.46	S	AYRKLLEGEEERLRLSPSPTSQRSRGRASSH	LLEGEEERLRLS(1)PS(0.988)PT(0.012)SQR	4	2074	617	390	390	9688;10198;10366	11021;11022;11589;11590;11789	29861;29862;29864;29865;29867;29868;29869;29870;29871;29872;29873;29874;31347;31348;31349;31350;31351;31352;31355	Prelamin-A/C	LMNA	P02545	EEERLRLSPSPTSQR-p	2	-5.03237	-4.74245	-4.95187	-2.25784	-2.3155	-2.66893	-2.45354	-2.73705	1.499848844769806e-5	2.4223283697770785	2.0561148548539892e-8
Q14315	1527	Q14315	Q14315	Filamin-C	FLNC	sp|Q14315|FLNC_HUMAN Filamin-C OS=Homo sapiens OX=9606 GN=FLNC PE=1 SV=3	1	4.32e-13	106.772	6.59e-6	136.35	S	PYTVAVKYADQEVPRSPFKIKVLPAHDASKV	YADQEVPRS(1)PFK	3	6698	1960	1527	1527	20985	24169	65596;65597;65598;65599;65600	Filamin-C	FLNC	Q14315	ADQEVPRSPFKIKVL-p	1	-4.73862	-4.60598	-4.62582	-2.64224	-2.68246	-2.61172	-2.30008	-2.33377	1.499848844769806e-5	2.142753231141907	2.087622582113001e-8
Q6IAA8	98	Q6IAA8	Q6IAA8	Ragulator complex protein LAMTOR1	LAMTOR1	sp|Q6IAA8|LTOR1_HUMAN Ragulator complex protein LAMTOR1 OS=Homo sapiens OX=9606 GN=LAMTOR1 PE=1 SV=2	0.847929	0.0200889	7.83072	2.63e-15	166.62	S	DRARQYSTRLAVLSSSLTHWKKLPPLPSLTS	LAVLS(0.011)S(0.14)S(0.848)LT(0.001)HWK	3	8618	2438	98	98	9021;9022	10279;10280;10281	27946;27948;27949	Ragulator complex protein LAMTOR1	LAMTOR1	Q6IAA8	RLAVLSSSLTHWKKL-p	1	-4.88751	-5.49249	-4.89351	-2.43917	-2.66046	-2.40812	-2.33787	-2.46119	1.573852424448683e-5	2.6298076090680538	2.2661661979102704e-8
Q8N3V7	833	Q8N3V7	Q8N3V7	Synaptopodin	SYNPO	sp|Q8N3V7|SYNPO_HUMAN Synaptopodin OS=Homo sapiens OX=9606 GN=SYNPO PE=1 SV=2	0.999982	1.06e-6	49.6444	3.64e-20	192.63	S	LSPIKEPAKVSPRAASPAKPSSLDLVPNLPK	AAS(1)PAKPSSLDLVPNLPK	3	10445	2877	833	833	191	212	593;594;595;596	Synaptopodin	SYNPO	Q8N3V7	KVSPRAASPAKPSSL-p	1	-5.58956	-5.32238	-5.47872	-1.94776	-2.81924	-2.40502	-2.49581	-2.60108	1.6331005762641425e-5	3.009769025020437	2.4840046659301767e-8
Q14123	469	Q14123	Q14123	Dual specificity calcium/calmodulin-dependent 3',5'-cyclic nucleotide phosphodiesterase 1C	PDE1C	sp|Q14123|PDE1C_HUMAN Dual specificity calcium/calmodulin-dependent 3',5'-cyclic nucleotide phosphodiesterase 1C OS=Homo sapiens OX=9606 GN=PDE1C PE=1 SV=1	0.978365	0.00220886	18.6944	4.42e-12	166.52	S	IDETSQTGGTGQRRSSLNSISSSDAKRSGVK	RS(0.013)S(0.978)LNS(0.005)IS(0.001)S(0.002)S(0.001)DAK	2	6517	1926	469	469	7964;14404	9060;16484	24390;44674;44675;44676	Dual specificity calcium/calmodulin-dependent 3',5'-cyclic nucleotide phosphodiesterase 1C	PDE1C	Q14123	GTGQRRSSLNSISSS-p	1	-5.68173	-5.55316	-5.81637	-2.34012	-2.89777	-2.70992	-2.2726	-1.99996	1.6331005762641425e-5	3.2396775040672052	2.5082418257956592e-8
Q00587	143	Q00587	Q00587	Cdc42 effector protein 1	CDC42EP1	sp|Q00587|BORG5_HUMAN Cdc42 effector protein 1 OS=Homo sapiens OX=9606 GN=CDC42EP1 PE=1 SV=1	0.865425	0.0169039	8.16386	1.01e-17	166.74	S	AAYDSLVVGKLSFDSSPTSSTDGHSSYGLDS	LSFDS(0.133)S(0.865)PT(0.104)S(0.455)S(0.373)T(0.07)DGHSSYGLDSGFCTISR	3	5010	1634	143	143	10295;10296	11698;11699;11700;11701;11702;11703	31663;31666	Cdc42 effector protein 1	CDC42EP1	Q00587	GKLSFDSSPTSSTDG-p	2	-4.7879	-4.45625	-4.63906	-2.39965	-2.41633	-2.62028	-2.40531	-2.73826	1.717050868090292e-5	2.1117695478778833	2.7195910077744008e-8
Q09666	511	Q09666	Q09666	Neuroblast differentiation-associated protein AHNAK	AHNAK	sp|Q09666|AHNK_HUMAN Neuroblast differentiation-associated protein AHNAK OS=Homo sapiens OX=9606 GN=AHNAK PE=1 SV=2	0.99997	1.87e-6	45.2356	6.35e-14	176.68	S	QKPKISMQDVDLSLGSPKLKGDIKVSAPGVQ	ISMQDVDLSLGS(1)PK	2	5595	1752	511	511	7821	8901	23985;23986;23987	Neuroblast differentiation-associated protein AHNAK	AHNAK	Q09666	DVDLSLGSPKLKGDI-p	1	-5.0897	-4.68307	-4.70491	-2.24985	-2.56326	-2.70934	-2.52841	-2.41353	1.733053966610629e-5	2.333015069193838	2.8985129196120363e-8
Q6NZI2	302	Q6NZI2	Q6NZI2	Caveolae-associated protein 1	CAVIN1	sp|Q6NZI2|CAVN1_HUMAN Caveolae-associated protein 1 OS=Homo sapiens OX=9606 GN=CAVIN1 PE=1 SV=1	0.998534	1.32322e-4	28.3332	7.88e-11	141.34	T	REKLKTSRDKLRKSFTPDHVVYARSKTAVYK	S(0.001)FT(0.999)PDHVVYAR	3	19742	2465	302	302	8676;15384	9893;17653	26821;47838;47839;47841;47842	Caveolae-associated protein 1	CAVIN1	Q6NZI2	DKLRKSFTPDHVVYA-p	1	-4.55183	-4.45002	-4.63853	-2.50111	-2.7249	-2.64855	-2.47085	-2.29548	1.733053966610629e-5	2.018611479337451	2.9112977600850497e-8
Q92574	505	Q92574	Q92574	Hamartin	TSC1	sp|Q92574|TSC1_HUMAN Hamartin OS=Homo sapiens OX=9606 GN=TSC1 PE=1 SV=2	0.999908	6.62e-6	40.4433	1.01e-5	119.87	S	TTAEAEPVVPRGGFDSPFYRDSLPGSQRKTH	GGFDS(1)PFYRDSLPGSQRK	4	11666	3186	505	505	5517	6259	17022;17023;17024	Hamartin	TSC1	Q92574	VPRGGFDSPFYRDSL-p	1	-2.14841	-2.25831	-2.23092	-3.88285	-3.8971	-3.75703	-3.87416	-3.73062	1.7509460276868202e-5	-1.6158	3.1168525122695346e-8
Q09666	4993	Q09666	Q09666	Neuroblast differentiation-associated protein AHNAK	AHNAK	sp|Q09666|AHNK_HUMAN Neuroblast differentiation-associated protein AHNAK OS=Homo sapiens OX=9606 GN=AHNAK PE=1 SV=2	0.969033	0.00330083	15.1528	1.74e-57	235.94	S	PKFGFGAKSPKADIKSPSLDVTVPEAELNLE	ADIKS(0.969)PS(0.03)LDVT(0.001)VPEAELNLETPEISVGGK	3	5566	1752	4993	4993	296	333	925	Neuroblast differentiation-associated protein AHNAK	AHNAK	Q09666	SPKADIKSPSLDVTV-p	1	-6.97772	-6.9282	-7.12782	-1.67308	-2.19056	-3.03377	-2.36155	-2.97296	1.7509460276868202e-5	4.564864263605131	3.2095160201022506e-8
Q4KWH8	568	Q4KWH8	Q4KWH8	1-phosphatidylinositol 4,5-bisphosphate phosphodiesterase eta-1	PLCH1	sp|Q4KWH8|PLCH1_HUMAN 1-phosphatidylinositol 4,5-bisphosphate phosphodiesterase eta-1 OS=Homo sapiens OX=9606 GN=PLCH1 PE=1 SV=1	0.999625	3.09e-5	34.259	2.3199999999999996e-165	399.73	T	GKHKKTTKSRSKSYSTDDEEDTQQSTGKEGG	SYST(1)DDEEDTQQSTGK	2	19536	2233	568	568	18138	20952	56812;56813;56814;56815	1-phosphatidylinositol 4,5-bisphosphate phosphodiesterase eta-1	PLCH1	Q4KWH8	SRSKSYSTDDEEDTQ-p	1	-2.25151	-2.05661	-2.1177	-4.13833	-3.89814	-3.99917	-4.0282	-3.80554	1.7509460276868202e-5	-1.83193	3.2106772643264115e-8
Q02952	792	Q02952	Q02952	A-kinase anchor protein 12	AKAP12	sp|Q02952|AKA12_HUMAN A-kinase anchor protein 12 OS=Homo sapiens OX=9606 GN=AKAP12 PE=1 SV=4	0.974254	0.00264702	16.1615	3.0099999999999996e-133	332.78	S	EEKSEDSIAGSGVEHSTPDTEPGKEESWVSI	SEDSIAGS(0.024)GVEHS(0.974)T(0.002)PDTEPGKEESWVSIK	4	5250	1680	792	792	15145	17370	47090;47091	A-kinase anchor protein 12	AKAP12	Q02952	AGSGVEHSTPDTEPG-p	1	-4.80149	-5.00713	-4.92526	-2.29411	-2.89656	-2.41046	-2.31697	-2.5298	1.7509460276868202e-5	2.421717681035523	3.2775087631286765e-8
Q00587	121	Q00587	Q00587	Cdc42 effector protein 1	CDC42EP1	sp|Q00587|BORG5_HUMAN Cdc42 effector protein 1 OS=Homo sapiens OX=9606 GN=CDC42EP1 PE=1 SV=1	1	4.49e-14	115.912	5.93e-48	252.4	S	SPAPPAISPIIKNAISLPQLNQAAYDSLVVG	NAIS(1)LPQLNQAAYDSLVVGK	2	5013	1634	121	121	11245	12826	34734;34735;34736;34737;34738	Cdc42 effector protein 1	CDC42EP1	Q00587	PIIKNAISLPQLNQA-p	1	-4.35007	-4.25847	-4.48163	-2.43066	-2.73966	-2.46804	-2.55762	-2.57207	1.799217039638553e-5	1.8097801362135968	3.454220378475743e-8
Q13542	37	Q13542	Q13542	Eukaryotic translation initiation factor 4E-binding protein 2	EIF4EBP2	sp|Q13542|4EBP2_HUMAN Eukaryotic translation initiation factor 4E-binding protein 2 OS=Homo sapiens OX=9606 GN=EIF4EBP2 PE=1 SV=1	0.994928	4.83559e-4	23.0106	2.37e-73	266.73	T	VAISDAAQLPHDYCTTPGGTLFSTTPGGTRI	TVAISDAAQLPHDYCT(0.005)T(0.995)PGGTLFS(0.241)T(0.046)T(0.712)PGGT(0.001)R	3	19215	1877	37	37	19435;19436	22422;22423;22424;22425	60870;60871;60875;60879;60880;60881;60882;60883;60884;60885	Eukaryotic translation initiation factor 4E-binding protein 2	EIF4EBP2	Q13542	LPHDYCTTPGGTLFS-p	1	-1.91898	-2.02672	-1.88187	-4.50472	-4.30527	-4.27019	-4.96955	-4.62797	1.8157538949922853e-5	-2.59302	3.5731178159195437e-08
P02545	392	P02545	P02545	Prelamin-A/C;Lamin-A/C	LMNA	sp|P02545|LMNA_HUMAN Prelamin-A/C OS=Homo sapiens OX=9606 GN=LMNA PE=1 SV=1	0.99991	6.52e-6	41.2044	3.9499999999999996e-47	246.44	S	RKLLEGEEERLRLSPSPTSQRSRGRASSHSS	LSPS(1)PTSQR	2	2075	617	392	392	9688;10198;10366	11021;11022;11589;11590;11789	29863;29866;29870;29872;29873;29874;31347;31348;31349;31350;31351;31353;31356;31900;31901;31902;31903;31904;31905	Prelamin-A/C	LMNA	P02545	ERLRLSPSPTSQRSR-p	2	-4.90281	-4.69703	-4.83915	-2.25874	-2.30985	-2.70598	-2.44831	-2.77629	1.8648425810991957e-5	2.313165545565407	3.759221905743519e-8
Q02952	696	Q02952	Q02952	A-kinase anchor protein 12	AKAP12	sp|Q02952|AKA12_HUMAN A-kinase anchor protein 12 OS=Homo sapiens OX=9606 GN=AKAP12 PE=1 SV=4	1	0	106.82	8.68e-25	227.3	S	ALICVGSSKKRARRGSSSDEEGGPKAMGGDH	RGS(1)S(1)S(1)DEEGGPK	3	5212	1680	696	696	1465;13357	1632;1633;1634;15223;15224;15225	4355;4356;4357;4358;4359;4360;4361;4362;41092;41093;41094;41096;41097;41098;41100;41101;41103;41104;41106;41107;41108;41111;41112;41113;41116;41117;41118;41119;41120;41121;41122	A-kinase anchor protein 12	AKAP12	Q02952	KKRARRGSSSDEEGG-p	3	-4.39623	-4.6416	-4.38895	-2.37185	-2.76866	-2.58394	-2.44718	-2.51767	2.093077348110286e-5	1.937731444826975	4.520685417084851e-8
Q02952	697	Q02952	Q02952	A-kinase anchor protein 12	AKAP12	sp|Q02952|AKA12_HUMAN A-kinase anchor protein 12 OS=Homo sapiens OX=9606 GN=AKAP12 PE=1 SV=4	1	0	106.82	1.24e-16	195.17	S	LICVGSSKKRARRGSSSDEEGGPKAMGGDHQ	RGS(1)S(1)S(1)DEEGGPK	3	5213	1680	697	697	1465;13357	1632;1633;1634;15223;15224;15225	4355;4356;4357;4358;4359;4360;4361;41109;41110;41112;41114;41115;41116;41117;41118;41119;41120;41121;41122	A-kinase anchor protein 12	AKAP12	Q02952	KRARRGSSSDEEGGP-p	3	-4.39623	-4.6416	-4.38895	-2.37185	-2.76866	-2.58394	-2.44718	-2.51767	2.093077348110286e-5	1.937731444826975	4.520685417084851e-8
Q02952	698	Q02952	Q02952	A-kinase anchor protein 12	AKAP12	sp|Q02952|AKA12_HUMAN A-kinase anchor protein 12 OS=Homo sapiens OX=9606 GN=AKAP12 PE=1 SV=4	1	0	106.82	1.24e-16	195.17	S	ICVGSSKKRARRGSSSDEEGGPKAMGGDHQK	RGS(1)S(1)S(1)DEEGGPK	3	5214	1680	698	698	1465;13357	1632;1633;1634;15223;15224;15225	4355;4356;4357;4358;4359;4360;4361;41102;41106;41107;41108;41109;41110;41111;41112;41113;41114;41115;41116;41117;41118;41119;41120;41121;41122	A-kinase anchor protein 12	AKAP12	Q02952	RARRGSSSDEEGGPK-p	3	-4.39623	-4.6416	-4.38895	-2.37185	-2.76866	-2.58394	-2.44718	-2.51767	2.093077348110286e-5	1.937731444826975	4.520685417084851e-8
Q9NQW6	320	Q9NQW6	Q9NQW6	Anillin	ANLN	sp|Q9NQW6|ANLN_HUMAN Anillin OS=Homo sapiens OX=9606 GN=ANLN PE=1 SV=2	0.988811	0.00112315	19.4631	0.0132587	83.843	T	DAKSCEGQNPELLPKTPISPLKTGVSKPIVK	T(0.989)PIS(0.011)PLK	2	20867	4043	320	320	18966	21881	59290;59291;59292	Anillin	ANLN	Q9NQW6	NPELLPKTPISPLKT-p	1	-4.60395	-4.23758	-4.3792	-2.59006	-2.6833	-2.60702	-2.41509	-2.43894	2.4238894181324424e-5	1.8600274321560035	5.4452111177152946e-8
O75369	2013	O75369	O75369	Filamin-B	FLNB	sp|O75369|FLNB_HUMAN Filamin-B OS=Homo sapiens OX=9606 GN=FLNB PE=1 SV=2	0.999821	1.3e-5	37.9529	6.780000000000002e-73	277.15	S	EIGDARRAKVYGRGLSEGRTFEMSDFIVDTR	VYGRGLS(1)EGRTFEMSDFIVDTR	4	1376	428	2013	2013	5862;5863;20842	6657;6658;6659;24016	18187;18189;18191;18192;18193;18194;18195;18197;18198;65207;65208;65209;65211	Filamin-B	FLNB	O75369	KVYGRGLSEGRTFEM-p	1	-4.73802	-4.52294	-4.36078	-2.44014	-2.49189	-2.3529	-2.60637	-2.75286	2.4238894181324424e-5	2.011750643841141	5.4678570987388905e-8
Q02952	386	Q02952	Q02952	A-kinase anchor protein 12	AKAP12	sp|Q02952|AKA12_HUMAN A-kinase anchor protein 12 OS=Homo sapiens OX=9606 GN=AKAP12 PE=1 SV=4	0.968258	0.00338157	14.923400000000001	1.3699999999999998e-132	331.31	S	SAEYEKVELPSEEQVSGSQGPSEEKPAPLAT	VELPS(0.001)EEQVS(0.968)GS(0.031)QGPSEEK	2	5255	1680	386	386	19812;19813	22866;22867;22868;22869	62155;62158;62162;62165;62166;62168;62172;62175;62176	A-kinase anchor protein 12	AKAP12	Q02952	LPSEEQVSGSQGPSE-p	2	-5.3227	-5.77347	-5.33304	-2.54444	-2.99033	-2.33196	-2.22557	-2.16982	2.4492157298110784e-5	3.023981825177554	5.6655790707374897e-8
Q02952	483	Q02952	Q02952	A-kinase anchor protein 12	AKAP12	sp|Q02952|AKA12_HUMAN A-kinase anchor protein 12 OS=Homo sapiens OX=9606 GN=AKAP12 PE=1 SV=4	1	3.78e-16	135.433	1.47e-103	323.72	S	ETCVSGEDPTQGADLSPDEKVLSKPPEGVVS	ETCVSGEDPTQGADLS(1)PDEK	2	5223	1680	483	483	4489	5114	14008;14009;14010;14011;14012;14013;14014	A-kinase anchor protein 12	AKAP12	Q02952	PTQGADLSPDEKVLS-p	1	-4.75028	-4.77511	-4.83326	-2.53169	-2.75304	-2.09585	-2.47717	-2.67628	2.4492157298110784e-5	2.279412294077833	5.760094588948541e-8
Q09666	5824	Q09666	Q09666	Neuroblast differentiation-associated protein AHNAK	AHNAK	sp|Q09666|AHNK_HUMAN Neuroblast differentiation-associated protein AHNAK OS=Homo sapiens OX=9606 GN=AHNAK PE=1 SV=2	1	3.39e-9	70.2443	0.00290206	84.479	T	EGGKVKGKHGKLKFGTFGGLGSKSKGHYEVT	FGT(1)FGGLGSK	2	19052	1752	5824	5824	4823	5491	15037	Neuroblast differentiation-associated protein AHNAK	AHNAK	Q09666	HGKLKFGTFGGLGSK-p	1	-4.36517	-4.40341	-4.44926	-2.53057	-2.6611	-2.47783	-2.31393	-2.76954	2.4645452950295176e-5	1.8553523399445453	5.961487419464563e-8
Q8NEM2	42	Q8NEM2	Q8NEM2	SHC SH2 domain-binding protein 1	SHCBP1	sp|Q8NEM2|SHCBP_HUMAN SHC SH2 domain-binding protein 1 OS=Homo sapiens OX=9606 GN=SHCBP1 PE=1 SV=3	1	1.16e-10	84.365	1.9899999999999998e-57	238.01	S	QELASLEKGLFQDEDSCSDCSYRDKPGSSLQ	GLFQDEDS(1)CS(1)DCS(0.983)Y(0.017)RDKPGSSLQSFMPEGK	4	10787	2988	42	42	5786	6564	17856;17857	SHC SH2 domain-binding protein 1	SHCBP1	Q8NEM2	GLFQDEDSCSDCSYR-p	3	-4.73125	-4.33412	-4.46493	-2.55129	-2.77884	-2.43465	-2.45697	-2.44157	2.4645452950295176e-5	1.977432300134145	6.26930168642018e-8
Q8NEM2	44	Q8NEM2	Q8NEM2	SHC SH2 domain-binding protein 1	SHCBP1	sp|Q8NEM2|SHCBP_HUMAN SHC SH2 domain-binding protein 1 OS=Homo sapiens OX=9606 GN=SHCBP1 PE=1 SV=3	1	1.91e-9	72.5909	1.9899999999999998e-57	238.01	S	LASLEKGLFQDEDSCSDCSYRDKPGSSLQSF	GLFQDEDS(1)CS(1)DCS(0.983)Y(0.017)RDKPGSSLQSFMPEGK	4	10788	2988	44	44	5786	6564	17856;17857	SHC SH2 domain-binding protein 1	SHCBP1	Q8NEM2	FQDEDSCSDCSYRDK-p	3	-4.73125	-4.33412	-4.46493	-2.55129	-2.77884	-2.43465	-2.45697	-2.44157	2.4645452950295176e-5	1.977432300134145	6.26930168642018e-8
Q8NEM2	47	Q8NEM2	Q8NEM2	SHC SH2 domain-binding protein 1	SHCBP1	sp|Q8NEM2|SHCBP_HUMAN SHC SH2 domain-binding protein 1 OS=Homo sapiens OX=9606 GN=SHCBP1 PE=1 SV=3	0.982874	0.00175849	17.5885	1.9899999999999998e-57	238.01	S	LEKGLFQDEDSCSDCSYRDKPGSSLQSFMPE	GLFQDEDS(1)CS(1)DCS(0.983)Y(0.017)RDKPGSSLQSFMPEGK	4	10789	2988	47	47	5786	6564	17856;17857	SHC SH2 domain-binding protein 1	SHCBP1	Q8NEM2	EDSCSDCSYRDKPGS-p	3	-4.73125	-4.33412	-4.46493	-2.55129	-2.77884	-2.43465	-2.45697	-2.44157	2.4645452950295176e-5	1.977432300134145	6.26930168642018e-8
P02545	392	P02545	P02545	Prelamin-A/C;Lamin-A/C	LMNA	sp|P02545|LMNA_HUMAN Prelamin-A/C OS=Homo sapiens OX=9606 GN=LMNA PE=1 SV=1	0.99991	6.52e-6	41.2044	3.9499999999999996e-47	246.44	S	RKLLEGEEERLRLSPSPTSQRSRGRASSHSS	LSPS(1)PTSQR	2	2075	617	392	392	9688;10198;10366	11021;11022;11589;11590;11789	29863;29866;29870;29872;29873;29874;31347;31348;31349;31350;31351;31353;31356;31900;31901;31902;31903;31904;31905	Prelamin-A/C	LMNA	P02545	ERLRLSPSPTSQRSR-p	1	-4.53448	-4.25148	-4.52692	-2.35594	-2.50616	-2.47217	-2.64985	-2.73648	2.490750494355972e-5	1.8935064028695003	6.483947512075764e-8
Q8N3R9	83	Q8N3R9	Q8N3R9	Protein PALS1	PALS1	sp|Q8N3R9|PALS1_HUMAN Protein PALS1 OS=Homo sapiens OX=9606 GN=PALS1 PE=1 SV=3	0.750758	0.0360217	4.78878	4.21e-7	143.14	S	RRREEEGKKQELDLNSSMRLKKLAQIPPKTG	KQELDLNS(0.751)S(0.249)MR	3	10434	2874	83	83	8572;8573	9773;9774	26508;26509;26511;26513;26514;26515;26516	Protein PALS1	PALS1	Q8N3R9	KQELDLNSSMRLKKL-p	1	-4.70175	-4.90353	-4.75955	-2.34035	-2.53345	-2.93436	-2.38065	-2.33486	2.490750494355972e-5	2.2835436660079966	6.66491719144226e-8
Q14195	509	Q14195	Q14195	Dihydropyrimidinase-related protein 3	DPYSL3	sp|Q14195|DPYL3_HUMAN Dihydropyrimidinase-related protein 3 OS=Homo sapiens OX=9606 GN=DPYSL3 PE=1 SV=1	0.999451	4.59e-5	32.6092	1.0899999999999999e-23	200.71	T	VPRGMYDGPVFDLTTTPKGGTPAGSARGSPT	GMYDGPVFDLTT(0.001)T(0.999)PK	2	19296	1948	509	509	5923	6723;6724	18325;18331	Dihydropyrimidinase-related protein 3	DPYSL3	Q14195	PVFDLTTTPKGGTPA-p	1	-2.05651	-2.17111	-2.1768	-4.17105	-4.05929	-3.83647	-4.11371	-3.77325	2.490750494355972e-5	-1.85595	6.694601760687997e-8
Q02952	381	Q02952	Q02952	A-kinase anchor protein 12	AKAP12	sp|Q02952|AKA12_HUMAN A-kinase anchor protein 12 OS=Homo sapiens OX=9606 GN=AKAP12 PE=1 SV=4	1	5.27e-11	87.1406	3.38e-274	455.64	S	HEPRLSAEYEKVELPSEEQVSGSQGPSEEKP	VELPS(1)EEQVSGSQGPSEEK	3	5254	1680	381	381	19812;19813	22866;22867;22868;22869	62153;62154;62156;62157;62159;62160;62161;62163;62164;62165;62166;62167;62168;62170;62171;62174	A-kinase anchor protein 12	AKAP12	Q02952	YEKVELPSEEQVSGS-p	2	-5.22399	-5.63888	-5.23213	-2.56228	-2.99005	-2.33047	-2.23501	-2.18339	2.5003316168495828e-5	2.9047580519374447	6.840360074894468e-8
Q02952	645	Q02952	Q02952	A-kinase anchor protein 12	AKAP12	sp|Q02952|AKA12_HUMAN A-kinase anchor protein 12 OS=Homo sapiens OX=9606 GN=AKAP12 PE=1 SV=4	0.993101	6.63902e-4	22.9988	7.29e-59	253.99	S	DKEDELDKVKSATLSSTESTASEMQEEMKGS	SATLS(0.002)S(0.993)T(0.005)ES(0.999)T(0.675)AS(0.326)EMQEEMK	2	5247	1680	645	645	14972	17156;17157	46497;46499;46500;46501;46502;46503;46504;46505	A-kinase anchor protein 12	AKAP12	Q02952	VKSATLSSTESTASE-p	3	-4.13965	-4.31521	-4.18601	-2.46814	-2.71506	-2.49541	-2.52538	-2.69863	2.5201162711153563e-5	1.6331000860061082	7.128310529295177e-8
O43294	140	O43294	O43294	Transforming growth factor beta-1-induced transcript 1 protein	TGFB1I1	sp|O43294|TGFI1_HUMAN Transforming growth factor beta-1-induced transcript 1 protein OS=Homo sapiens OX=9606 GN=TGFB1I1 PE=1 SV=2	0.581093	0.0711769	1.15329	1.29e-6	139.9	S	QKEDQSEDKKRPSLPSSPSPGLPKASATSAT	KRPS(0.965)LPS(0.581)S(0.454)PSPGLPK	4	815	272	140	140	8630	9837;9838;9839	26679;26681	Transforming growth factor beta-1-induced transcript 1 protein	TGFB1I1	O43294	KKRPSLPSSPSPGLP-p	2	-6.12233	-5.43751	-5.97097	-1.88469	-2.34666	-2.67616	-2.42646	-2.87042	2.5201162711153563e-5	3.402723506056492	7.136398367929256e-8
Q13501	266	Q13501	Q13501	Sequestosome-1	SQSTM1	sp|Q13501|SQSTM_HUMAN Sequestosome-1 OS=Homo sapiens OX=9606 GN=SQSTM1 PE=1 SV=1	0.87943	0.014831	8.77476	5.39e-9	152.71	S	LGIEVDIDVEHGGKRSRLTPVSPESSSTEEK	S(0.879)RLT(0.117)PVS(0.004)PESSSTEEK	3	6272	1868	266	266	14364;17033	16434;16435;19609;19610	44534;44539;53227	Sequestosome-1	SQSTM1	Q13501	VEHGGKRSRLTPVSP-p	1	-5.11248	-5.08273	-5.03058	-2.55422	-2.73698	-2.82656	-2.20491	-2.1024	2.5353652524310697e-5	2.590251285502806	7.340203003704051e-8
Q02952	1395	Q02952	Q02952	A-kinase anchor protein 12	AKAP12	sp|Q02952|AKA12_HUMAN A-kinase anchor protein 12 OS=Homo sapiens OX=9606 GN=AKAP12 PE=1 SV=4	1	1.33e-8	65.3981	1.7499999999999995e-106	320.27	S	VPIIDGAKEVSSLEGSPPPCLGQEEAVCTKI	EVSSLEGS(1)PPPCLGQEEAVCTK	2	5225	1680	1395	1395	4631	5282;5283	14554;14555;14556;14557;14558;14559;14560;14561;14562;14563;14564;14565;14566	A-kinase anchor protein 12	AKAP12	Q02952	EVSSLEGSPPPCLGQ-p	1	-4.70364	-4.46437	-4.46569	-2.20595	-2.50686	-2.71239	-2.61683	-2.61896	2.5353652524310697e-5	2.012366933433505	7.628830337409414e-8
Q9P2Y4	698	Q9P2Y4	Q9P2Y4	Zinc finger protein 219	ZNF219	sp|Q9P2Y4|ZN219_HUMAN Zinc finger protein 219 OS=Homo sapiens OX=9606 GN=ZNF219 PE=1 SV=2	0.994908	4.86209e-4	25.175	1.14e-155	365.97	S	ASPPYARVPSGETPPSPSQEGEEGSGLSRPG	VPSGET(0.003)PPS(0.995)PS(0.002)QEGEEGSGLSRPGEAGLGGQER	3	15466	4272	698	698	20372	23497;23498	63804;63806;63810;63811;63812	Zinc finger protein 219	ZNF219	Q9P2Y4	PSGETPPSPSQEGEE-p	1	-2.01554	-2.15079	-2.26939	-4.1672	-3.77317	-3.85231	-4.02119	-4.04829	2.5353652524310697e-5	-1.82719	7.706029748259708e-8
Q14247	418	Q14247	Q14247	Src substrate cortactin	CTTN	sp|Q14247|SRC8_HUMAN Src substrate cortactin OS=Homo sapiens OX=9606 GN=CTTN PE=1 SV=2	0.999061	8.21e-5	31.3205	5.5299999999999985e-247	437.69	S	PVSPAPQPTEERLPSSPVYEDAASFKAELSY	TQTPPVSPAPQPTEERLPS(0.001)S(0.999)PVYEDAASFK	3	6678	1955	418	418	885;10016;19097	993;11387;22029;22030;22031	30814;59716;59717;59719;59722;59723;59726;59727;59734;59736;59737;59738;59741	Src substrate cortactin	CTTN	Q14247	TEERLPSSPVYEDAA-p	1	-4.17841	-4.06318	-4.10308	-2.45825	-2.72834	-2.61293	-2.58314	-2.61223	2.5353652524310697e-5	1.5159097618110575	7.719625901279664e-8
Q00587	303	Q00587	Q00587	Cdc42 effector protein 1	CDC42EP1	sp|Q00587|BORG5_HUMAN Cdc42 effector protein 1 OS=Homo sapiens OX=9606 GN=CDC42EP1 PE=1 SV=1	0.833369	0.0224748	6.9908	8.77e-6	121.46	S	NGVTAGLGPVAEVKSSPVGGGPRGPAGPALG	S(0.167)S(0.833)PVGGGPRGPAGPALGR	2	5016	1634	303	303	17425;17426	20104;20105	54460;54461	Cdc42 effector protein 1	CDC42EP1	Q00587	PVAEVKSSPVGGGPR-p	1	-4.43836	-4.23508	-4.39352	-2.40174	-2.65108	-2.36819	-2.70643	-2.66328	2.5353652524310697e-5	1.797509461363032	7.931211480174112e-8
Q09666	5763	Q09666	Q09666	Neuroblast differentiation-associated protein AHNAK	AHNAK	sp|Q09666|AHNK_HUMAN Neuroblast differentiation-associated protein AHNAK OS=Homo sapiens OX=9606 GN=AHNAK PE=1 SV=2	1	5.25e-9	68.472	5.499999999999998e-75	285.59	S	ASLGSLEGEAEAEASSPKGKFSLFKSKKPRH	ASLGSLEGEAEAEAS(1)S(1)PK	2	5573	1752	5763	5763	1598;17347	1798;1799;20017;20018	4918;4920;4923;4927;4929;4930;4932;4933;4934	Neuroblast differentiation-associated protein AHNAK	AHNAK	Q09666	EAEAEASSPKGKFSL-p	1	-5.97411	-5.15408	-5.78914	-1.99504	-2.29228	-2.74233	-2.53745	-2.6329	2.5353652524310697e-5	3.1991116738751275	8.071265613154056e-8
P20264	488	P20264	P20264	POU domain, class 3, transcription factor 3	POU3F3	sp|P20264|PO3F3_HUMAN POU domain, class 3, transcription factor 3 OS=Homo sapiens OX=9606 GN=POU3F3 PE=1 SV=2	0.999988	7.1e-7	49.0923	3.65e-88	288.3	T	TPDDVYSQVGTVSADTPPPHHGLQTSVQ___	RMTPPGIQQQTPDDVYSQVGTVSADT(1)PPPHHGLQTSVQ	4	18278	907	488	488	13793	15743	42474	POU domain, class 3, transcription factor 3	POU3F3	P20264	VGTVSADTPPPHHGL-p	1	-2.052	-1.69333	-1.81736	-5.6413	-4.77523	-4.69439	-4.8587	-4.78569	2.5353652524310697e-5	-3.09683	8.202685026156587e-8
Q9NS87	646	Q9NS87	Q9NS87	Kinesin-like protein KIF15	KIF15	sp|Q9NS87|KIF15_HUMAN Kinesin-like protein KIF15 OS=Homo sapiens OX=9606 GN=KIF15 PE=1 SV=1	1	0	55.7541	0.013562	55.754	S	ENLLEATKACKRQEVSQLNKIHAETLKIITT	RQEVS(1)QLNK	3	14710	4077	646	646	14011	16010	43274	Kinesin-like protein KIF15	KIF15	Q9NS87	ACKRQEVSQLNKIHA-p	1	-4.47939	-4.8821	-4.61954	-2.18648	-2.68191	-2.47601	-2.57937	-2.66198	2.5353652524310697e-5	2.1431932396216635	8.400791534345165e-8
Q9Y530	3	Q9Y530	Q9Y530	ADP-ribose glycohydrolase OARD1	OARD1	sp|Q9Y530|OARD1_HUMAN ADP-ribose glycohydrolase OARD1 OS=Homo sapiens OX=9606 GN=OARD1 PE=1 SV=2	0.5	0.101525	0	6.46e-7	134.08	S	_____________MASSLNEDPEGSRITYVK	AS(0.5)S(0.5)LNEDPEGSRITYVK	2	17200	4625	3	3	1671	1885	5165;5166;5167;5168	ADP-ribose glycohydrolase OARD1	OARD1	Q9Y530	_____MASSLNEDPE-p	1	-2.35062	-1.4211	-2.09549	-4.65632	-4.76299	-4.54625	-4.71821	-4.6713	2.5353652524310697e-5	-2.71528	8.4147460567351e-8
Q9Y530	4	Q9Y530	Q9Y530	ADP-ribose glycohydrolase OARD1	OARD1	sp|Q9Y530|OARD1_HUMAN ADP-ribose glycohydrolase OARD1 OS=Homo sapiens OX=9606 GN=OARD1 PE=1 SV=2	0.5	0.101547	0	6.46e-7	134.08	S	____________MASSLNEDPEGSRITYVKG	AS(0.5)S(0.5)LNEDPEGSRITYVK	2	17201	4625	4	4	1671	1885	5165;5166;5167;5168	ADP-ribose glycohydrolase OARD1	OARD1	Q9Y530	____MASSLNEDPEG-p	1	-2.35062	-1.4211	-2.09549	-4.65632	-4.76299	-4.54625	-4.71821	-4.6713	2.5353652524310697e-5	-2.71528	8.4147460567351e-8
Q9Y5K6	233	Q9Y5K6	Q9Y5K6	CD2-associated protein	CD2AP	sp|Q9Y5K6|CD2AP_HUMAN CD2-associated protein OS=Homo sapiens OX=9606 GN=CD2AP PE=1 SV=1	0.997138	2.60457e-4	26.731	9.47e-9	175.65	S	DIFKEGSVKLRTRTSSSETEEKKPEKPLILQ	T(0.001)SS(0.997)S(0.002)ETEEK	2	17241	4638	233	233	19321	22288	60479;60482	CD2-associated protein	CD2AP	Q9Y5K6	KLRTRTSSSETEEKK-p	1	-4.62406	-4.40242	-4.5579	-2.62152	-2.83479	-2.45061	-2.2896	-2.47732	2.5353652524310697e-5	1.993355876691349	8.518145796504674e-8
O75369	2107	O75369	O75369	Filamin-B	FLNB	sp|O75369|FLNB_HUMAN Filamin-B OS=Homo sapiens OX=9606 GN=FLNB PE=1 SV=2	0.976999	0.002386	17.8097	3.87e-59	256.7	S	EGRVKESITRTSRAPSVATVGSICDLNLKIP	T(0.006)S(0.016)RAPS(0.977)VAT(0.001)VGSICDLNLK	3	1380	428	2107	2107	19287	22250	60372;60373;60374	Filamin-B	FLNB	O75369	TRTSRAPSVATVGSI-p	1	-4.95448	-4.58958	-4.52323	-2.16184	-2.60521	-2.63317	-2.58175	-2.58482	2.6071735538181145e-5	2.1757406324429627	8.899755530726292e-8
Q9H223	459	Q9H223	Q9H223	EH domain-containing protein 4	EHD4	sp|Q9H223|EHD4_HUMAN EH domain-containing protein 4 OS=Homo sapiens OX=9606 GN=EHD4 PE=1 SV=1	0.984655	0.0015707	20.159300000000002	7.62e-5	84.425	S	VAKDKPVYDELFYTLSPINGKISGVNAKKEM	DKPVYDELFY(0.006)T(0.009)LS(0.985)PINGK	3	13872	3842	459	459	2634	2990	8170;8172	EH domain-containing protein 4	EHD4	Q9H223	DELFYTLSPINGKIS-p	1	-5.10122	-4.60652	-5.03743	-2.41601	-2.67561	-2.75602	-2.45026	-2.15541	2.6071735538181145e-5	2.424393860230685	9.274084981630912e-8
Q8N3R9	84	Q8N3R9	Q8N3R9	Protein PALS1	PALS1	sp|Q8N3R9|PALS1_HUMAN Protein PALS1 OS=Homo sapiens OX=9606 GN=PALS1 PE=1 SV=3	0.914505	0.00970642	10.2925	4.21e-7	143.14	S	RREEEGKKQELDLNSSMRLKKLAQIPPKTGI	KQELDLNS(0.085)S(0.915)MR	3	10435	2874	84	84	8572;8573	9773;9774	26507;26509;26510;26511;26512;26513;26514;26515;26516	Protein PALS1	PALS1	Q8N3R9	QELDLNSSMRLKKLA-p	1	-4.95491	-5.51381	-5.00102	-2.31376	-2.51523	-2.92759	-2.30997	-2.28287	2.6071735538181145e-5	2.686698238578173	9.351873300483505e-8
Q9UHB6	225	Q9UHB6	Q9UHB6	LIM domain and actin-binding protein 1	LIMA1	sp|Q9UHB6|LIMA1_HUMAN LIM domain and actin-binding protein 1 OS=Homo sapiens OX=9606 GN=LIMA1 PE=1 SV=1	0.999149	7.37e-5	30.8603	2.1100000000000003e-192	402.28	S	KILRAQSRSASGRKISENSYSLDDLEIGPGQ	KIS(0.999)ENS(0.001)YSLDDLEIGPGQLSSSTFDSEK	3	15666	4321	225	225	8300	9456	25601;25604;25607	LIM domain and actin-binding protein 1	LIMA1	Q9UHB6	SASGRKISENSYSLD-p	1	-4.97915	-5.47326	-4.98669	-2.41789	-2.97142	-2.33047	-2.26835	-2.37163	2.6071735538181145e-5	2.674419579875748	9.428931127885581e-8
P62753	240	P62753	P62753	Small ribosomal subunit protein eS6	RPS6	sp|P62753|RS6_HUMAN 40S ribosomal protein S6 OS=Homo sapiens OX=9606 GN=RPS6 PE=1 SV=1	0.999004	8.79e-5	30.0271	1.06e-24	197.54	S	QEQIAKRRRLSSLRASTSKSESSQK______	LS(0.436)S(0.564)LRAS(0.999)T(0.001)S(0.024)KS(0.976)ESSQK	4	4746	1531	240	240	1725;10397;10398;13734	1947;11827;11828;11829;11830;15670;15671;15672	32000;32003;32004;32008;32010;32011;32012;32013;32014;32016;32017;32018;32020;32021	40S ribosomal protein S6	RPS6	P62753	RLSSLRASTSKSESS-p	3	-4.61684	-4.49344	-4.332	-2.4406	-2.76502	-2.72781	-2.36555	-2.40446	2.6071735538181145e-5	1.9400731705104797	9.740044035852677e-8
O75369	2017	O75369	O75369	Filamin-B	FLNB	sp|O75369|FLNB_HUMAN Filamin-B OS=Homo sapiens OX=9606 GN=FLNB PE=1 SV=2	0.982234	0.00182719	18.208	6.5899999999999994e-37	230.18	T	ARRAKVYGRGLSEGRTFEMSDFIVDTRDAGY	VY(0.001)GRGLS(0.015)EGRT(0.982)FEMS(0.002)DFIVDTR	3	17865	428	2017	2017	5862;5863;20842	6657;6658;6659;24016	18188;18196;65210	Filamin-B	FLNB	O75369	RGLSEGRTFEMSDFI-p	1	-4.47655	-4.44218	-4.1708	-2.47086	-2.48331	-2.4302	-2.60738	-2.78882	2.6071735538181145e-5	1.8070622410523631	9.821720660782885e-8
Q14315	1338	Q14315	Q14315	Filamin-C	FLNC	sp|Q14315|FLNC_HUMAN Filamin-C OS=Homo sapiens OX=9606 GN=FLNC PE=1 SV=3	1	6.19e-9	67.868	9.23e-13	157.53	S	VHLVEVLYDEVAVPKSPFRVGVTEGCDPTRV	S(1)PFRVGVTEGCDPTRVR	4	6691	1960	1338	1338	16519;16520	18990;18991	51480;51481;51482;51483;51484;51485	Filamin-C	FLNC	Q14315	DEVAVPKSPFRVGVT-p	1	-4.59051	-4.09267	-4.35194	-2.6429	-2.57291	-2.51705	-2.51462	-2.53077	2.6071735538181145e-5	1.7893898537368749	9.835499869129197e-8
O43294	137	O43294	O43294	Transforming growth factor beta-1-induced transcript 1 protein	TGFB1I1	sp|O43294|TGFI1_HUMAN Transforming growth factor beta-1-induced transcript 1 protein OS=Homo sapiens OX=9606 GN=TGFB1I1 PE=1 SV=2	0.999636	2.98e-5	31.7524	1.29e-6	139.9	S	SGEQKEDQSEDKKRPSLPSSPSPGLPKASAT	KRPS(1)LPS(0.493)S(0.493)PS(0.014)PGLPK	3	814	272	137	137	8630	9837;9838;9839	26679;26680;26681;26682;26683;26684	Transforming growth factor beta-1-induced transcript 1 protein	TGFB1I1	O43294	SEDKKRPSLPSSPSP-p	2	-5.7719	-5.18812	-5.58224	-1.91269	-2.40488	-2.67169	-2.43655	-2.86452	2.6071735538181145e-5	3.056019341292121	9.977533700914828e-8
Q14247	418	Q14247	Q14247	Src substrate cortactin	CTTN	sp|Q14247|SRC8_HUMAN Src substrate cortactin OS=Homo sapiens OX=9606 GN=CTTN PE=1 SV=2	0.999061	8.21e-5	31.3205	5.5299999999999985e-247	437.69	S	PVSPAPQPTEERLPSSPVYEDAASFKAELSY	TQTPPVSPAPQPTEERLPS(0.001)S(0.999)PVYEDAASFK	3	6678	1955	418	418	885;10016;19097	993;11387;22029;22030;22031	30814;59716;59717;59719;59722;59723;59726;59727;59734;59736;59737;59738;59741	Src substrate cortactin	CTTN	Q14247	TEERLPSSPVYEDAA-p	3	-4.1924	-4.34244	-4.13947	-2.44958	-2.70444	-2.73674	-2.47933	-2.52755	2.6071735538181145e-5	1.6452436736078877	9.9910881741464e-8
Q02952	648	Q02952	Q02952	A-kinase anchor protein 12	AKAP12	sp|Q02952|AKA12_HUMAN A-kinase anchor protein 12 OS=Homo sapiens OX=9606 GN=AKAP12 PE=1 SV=4	0.998734	1.11757e-4	27.2766	7.29e-59	253.99	S	DELDKVKSATLSSTESTASEMQEEMKGSVEE	SATLS(0.002)S(0.993)T(0.005)ES(0.999)T(0.675)AS(0.326)EMQEEMK	2	5248	1680	648	648	14972	17156;17157	46494;46495;46496;46499;46500;46502;46503;46504;46505	A-kinase anchor protein 12	AKAP12	Q02952	ATLSSTESTASEMQE-p	3	-4.19561	-4.43435	-4.12591	-2.50486	-2.69671	-2.47742	-2.49513	-2.69404	2.6071735538181145e-5	1.6783234795894213	1.0010745587014597e-7
Q02952	651	Q02952	Q02952	A-kinase anchor protein 12	AKAP12	sp|Q02952|AKA12_HUMAN A-kinase anchor protein 12 OS=Homo sapiens OX=9606 GN=AKAP12 PE=1 SV=4	0.998896	9.63e-5	28.6733	1.0499999999999999e-47	248.1	S	DKVKSATLSSTESTASEMQEEMKGSVEEPKP	SATLSS(0.001)T(0.05)ES(0.276)T(0.675)AS(0.999)EMQEEMK	2	5249	1680	651	651	14972	17156;17157	46495;46496;46498;46501;46502;46505	A-kinase anchor protein 12	AKAP12	Q02952	SSTESTASEMQEEMK-p	3	-4.1043	-4.24611	-4.34439	-2.37863	-2.70133	-2.59757	-2.53837	-2.67542	2.619137712871345e-5	1.6533359580422615	1.0182392836216892e-7
Q9UHB6	228	Q9UHB6	Q9UHB6	LIM domain and actin-binding protein 1	LIMA1	sp|Q9UHB6|LIMA1_HUMAN LIM domain and actin-binding protein 1 OS=Homo sapiens OX=9606 GN=LIMA1 PE=1 SV=1	0.74809	0.0365799	5.86309	9.999999999999999e-31	198.59	S	RAQSRSASGRKISENSYSLDDLEIGPGQLSS	KIS(0.015)ENS(0.748)Y(0.194)S(0.043)LDDLEIGPGQLSSSTFDSEK	3	15667	4321	228	228	8300	9456	25603;25606	LIM domain and actin-binding protein 1	LIMA1	Q9UHB6	GRKISENSYSLDDLE-p	1	-4.45217	-4.53141	-4.60969	-2.41883	-2.92456	-2.47311	-2.36421	-2.4976	2.7108293889265068e-5	1.995426884101084	1.066897095713816e-7
Q14123	468	Q14123	Q14123	Dual specificity calcium/calmodulin-dependent 3',5'-cyclic nucleotide phosphodiesterase 1C	PDE1C	sp|Q14123|PDE1C_HUMAN Dual specificity calcium/calmodulin-dependent 3',5'-cyclic nucleotide phosphodiesterase 1C OS=Homo sapiens OX=9606 GN=PDE1C PE=1 SV=1	0.892481	0.0127305	9.19117	3.69e-10	157.73	S	LIDETSQTGGTGQRRSSLNSISSSDAKRSGV	RS(0.892)S(0.108)LNSISSSDAK	3	6516	1926	468	468	7964;14404	9060;16484	44676;44678	Dual specificity calcium/calmodulin-dependent 3',5'-cyclic nucleotide phosphodiesterase 1C	PDE1C	Q14123	GGTGQRRSSLNSISS-p	1	-5.61519	-5.29322	-5.82038	-2.31484	-2.8881	-2.84706	-2.18887	-2.04675	2.715960861456293e-5	3.1191464894504937	1.0819522510241052e-7
O15014	1287	O15014	O15014	Zinc finger protein 609	ZNF609	sp|O15014|ZN609_HUMAN Zinc finger protein 609 OS=Homo sapiens OX=9606 GN=ZNF609 PE=1 SV=2	0.550272	0.081112	2.41767	0.00277112	96.82	S	KVSGGEDADKARASPSVTCKSSSESKALDIL	ARAS(0.315)PS(0.55)VT(0.134)CK	2	558	199	1287	1287	1415	1578	4220	Zinc finger protein 609	ZNF609	O15014	DKARASPSVTCKSSS-p	1	-2.1258	-2.2769	-2.26306	-3.66046	-3.70052	-3.88487	-3.86465	-3.96889	2.7234914675076694e-5	-1.59396	1.0990354932056957e-7
P05783	53	P05783	P05783	Keratin, type I cytoskeletal 18	KRT18	sp|P05783|K1C18_HUMAN Keratin, type I cytoskeletal 18 OS=Homo sapiens OX=9606 GN=KRT18 PE=1 SV=2	0.986846	0.00132357	18.8582	3.53e-134	342.4	S	GAGGSGSRISVSRSTSFRGGMGSGGLATGIA	ST(0.013)S(0.987)FRGGMGSGGLATGIAGGLAGMGGIQNEK	3	2158	654	53	53	7864;17792	8948;20553;20554	55726;55727;55729;55731	Keratin, type I cytoskeletal 18	KRT18	P05783	ISVSRSTSFRGGMGS-p	1	-6.04546	-5.2897	-5.52655	-1.97695	-2.46561	-2.94589	-2.36995	-2.47951	2.7234914675076694e-5	3.172985337128341	1.1110956310926416e-7
Q9UHB6	373	Q9UHB6	Q9UHB6	LIM domain and actin-binding protein 1	LIMA1	sp|Q9UHB6|LIMA1_HUMAN LIM domain and actin-binding protein 1 OS=Homo sapiens OX=9606 GN=LIMA1 PE=1 SV=1	0.49997	0.105712	0	1.13e-17	178.53	S	PKPLSPDSRASSLSESSPPKAMKKFQAPARE	ASSLSES(0.5)S(0.5)PPK	2	15659	4321	373	373	1676;12033;15281	1891;13707;17533;17534	5185	LIM domain and actin-binding protein 1	LIMA1	Q9UHB6	RASSLSESSPPKAMK-p	1	-4.55839	-4.4453	-4.36126	-2.29483	-2.74198	-2.65519	-2.36013	-2.67845	2.72610746698098e-5	1.9088625654181213	1.1252471425983408e-7
Q09666	5784	Q09666	Q09666	Neuroblast differentiation-associated protein AHNAK	AHNAK	sp|Q09666|AHNK_HUMAN Neuroblast differentiation-associated protein AHNAK OS=Homo sapiens OX=9606 GN=AHNAK PE=1 SV=2	0.956965	0.0047584	16.6793	1.2299999999999999e-104	302.18	S	SLFKSKKPRHRSNSFSDEREFSGPSTPTGTL	S(0.003)NS(0.021)FS(0.957)DEREFS(0.018)GPS(0.002)TPTGTLEFEGGEVSLEGGK	3	5591	1752	5784	5784	6950;16402	7913;7914;7915;18858;18859	21498;21505;51113;51116	Neuroblast differentiation-associated protein AHNAK	AHNAK	Q09666	RHRSNSFSDEREFSG-p	1	-5.87082	-5.71532	-6.20198	-1.79672	-2.26868	-3.00912	-2.46588	-2.73959	2.8850695797891055e-5	3.4733759402784115	1.2047086798255445e-7
O43602	28	O43602	O43602	Neuronal migration protein doublecortin	DCX	sp|O43602|DCX_HUMAN Neuronal migration protein doublecortin OS=Homo sapiens OX=9606 GN=DCX PE=1 SV=4	0.994725	5.05083e-4	22.8855	2.72e-6	126.52	S	KTSRNMRGSRMNGLPSPTHSAHCSFYRTRTL	MNGLPS(0.995)PT(0.005)HSAHCSFYR	4	935	300	28	28	11033	12577;12578	34115;34116;34117;34118;34119;34121;34122;34123;34124	Neuronal migration protein doublecortin	DCX	O43602	SRMNGLPSPTHSAHC-p	1	-2.217	-1.95669	-2.2943	-3.90813	-3.87991	-3.86445	-4.22472	-3.90508	2.913399394893147e-5	-1.80046	1.2305214626858505e-7
Q9NSV4	1093	Q9NSV4	Q9NSV4	Protein diaphanous homolog 3	DIAPH3	sp|Q9NSV4|DIAP3_HUMAN Protein diaphanous homolog 3 OS=Homo sapiens OX=9606 GN=DIAPH3 PE=1 SV=4	0.990533	9.40039e-4	20.4787	1.41e-13	171.13	S	RRKRTPMPKDVRQSLSPMSQRPVLKVCNHEN	DVRQS(0.009)LS(0.991)PMS(0.001)QRPVLK	4	14755	4083	1093	1093	3184;12729	3621;14492	9750;9751;9752;38910	Protein diaphanous homolog 3	DIAPH3	Q9NSV4	KDVRQSLSPMSQRPV-p	1	-4.61282	-4.29373	-4.46182	-2.52766	-2.73666	-2.2467	-2.67488	-2.53942	2.9332855773716068e-5	1.911054210607317	1.252999358704454e-7
Q14195	507	Q14195	Q14195	Dihydropyrimidinase-related protein 3	DPYSL3	sp|Q14195|DPYL3_HUMAN Dihydropyrimidinase-related protein 3 OS=Homo sapiens OX=9606 GN=DPYSL3 PE=1 SV=1	0.738405	0.0382551	6.87558	1.06468e-4	96.135	T	HAVPRGMYDGPVFDLTTTPKGGTPAGSARGS	GMYDGPVFDLT(0.738)T(0.152)T(0.11)PK	2	19294	1948	507	507	5923	6723;6724	18332	Dihydropyrimidinase-related protein 3	DPYSL3	Q14195	DGPVFDLTTTPKGGT-p	1	-2.12966	-2.22878	-2.24103	-4.02813	-3.95021	-3.73006	-3.93009	-3.64992	2.9709146065812667e-5	-1.65786	1.2833324434476316e-7
Q96AC1	181	Q96AC1	Q96AC1	Fermitin family homolog 2	FERMT2	sp|Q96AC1|FERM2_HUMAN Fermitin family homolog 2 OS=Homo sapiens OX=9606 GN=FERMT2 PE=1 SV=1	0.998374	1.48501e-4	27.9208	1.3199999999999997e-73	255.99	S	LEGPLITPGSGSIYSSPGLYSKTMTPTYDAH	KLDDQSEDEALELEGPLITPGSGSIYS(0.002)S(0.998)PGLYSK	3	11927	3273	181	181	8345	9505	25753	Fermitin family homolog 2	FERMT2	Q96AC1	GSGSIYSSPGLYSKT-p	1	-4.15249	-4.55397	-4.30685	-2.39338	-2.75379	-2.59561	-2.49804	-2.55965	3.098512532462734e-5	1.777675755173584	1.3541204394383356e-7
P50395	427	P50395	P50395	Rab GDP dissociation inhibitor beta	GDI2	sp|P50395|GDIB_HUMAN Rab GDP dissociation inhibitor beta OS=Homo sapiens OX=9606 GN=GDI2 PE=1 SV=2	0.985845	0.00143702	18.4311	0.0363203	58.366	S	TTCDDIKNIYKRMTGSEFDFEEMKRKKNDIY	NIY(0.998)KRMT(0.016)GS(0.986)EFDFEEMK	3	4309	1306	427	427	11457	13059	35341	Rab GDP dissociation inhibitor beta	GDI2	P50395	IYKRMTGSEFDFEEM-p	2	-4.46288	-4.52228	-4.20909	-2.39969	-2.59241	-2.72233	-2.70803	-2.34236	3.098512532462734e-5	1.845117706270298	1.3830653492634236e-7
P50395	421	P50395	P50395	Rab GDP dissociation inhibitor beta	GDI2	sp|P50395|GDIB_HUMAN Rab GDP dissociation inhibitor beta OS=Homo sapiens OX=9606 GN=GDI2 PE=1 SV=2	0.998477	1.37665e-4	28.1175	0.0363203	58.366	Y	ATTHFETTCDDIKNIYKRMTGSEFDFEEMKR	NIY(0.998)KRMT(0.016)GS(0.986)EFDFEEMK	3	21657	1306	421	421	11457	13059	35341	Rab GDP dissociation inhibitor beta	GDI2	P50395	CDDIKNIYKRMTGSE-p	2	-4.46288	-4.52228	-4.20909	-2.39969	-2.59241	-2.72233	-2.70803	-2.34236	3.098512532462734e-5	1.845117706270298	1.3830653492634236e-7
P12104	118	P12104	P12104	Fatty acid-binding protein, intestinal	FABP2	sp|P12104|FABPI_HUMAN Fatty acid-binding protein, intestinal OS=Homo sapiens OX=9606 GN=FABP2 PE=1 SV=2	0.686726	0.0472433	0.763114	0.0580987	45.395	Y	LNTVREIIGDELVQTYVYEGVEAKRIFKKD_	EIIGDELVQT(0.687)Y(0.687)VY(0.627)EGVEAK	4	21579	780	118	118	3776	4298	11819	Fatty acid-binding protein, intestinal	FABP2	P12104	GDELVQTYVYEGVEA-p	2	-4.94687	-4.92383	-5.00319	-2.00819	-2.37204	-2.85367	-2.5222	-2.74397	3.425064417140982e-5	2.457951122357206	1.545265443778509e-7
Q09666	5448	Q09666	Q09666	Neuroblast differentiation-associated protein AHNAK	AHNAK	sp|Q09666|AHNK_HUMAN Neuroblast differentiation-associated protein AHNAK OS=Homo sapiens OX=9606 GN=AHNAK PE=1 SV=2	1	0	108.64	2.13e-19	196.18	S	LKGPGVDVNLKGPRISAPNVDFNLEGPKVKG	GPRIS(1)APNVDFNLEGPK	3	5586	1752	5448	5448	6033	6859	18733;18734;18735	Neuroblast differentiation-associated protein AHNAK	AHNAK	Q09666	NLKGPRISAPNVDFN-p	1	-5.07628	-5.0217	-5.04478	-2.04641	-2.20965	-2.76013	-2.58892	-2.86579	3.552800979073251e-5	2.553409329065406	1.619947650645351e-7
P56747	208	P56747	P56747	Claudin-6	CLDN6	sp|P56747|CLD6_HUMAN Claudin-6 OS=Homo sapiens OX=9606 GN=CLDN6 PE=1 SV=2	0.806141	0.0271078	6.39152	5.86e-5	92.336	S	PSHYMARYSTSAPAISRGPSEYPTKNYV___	YST(0.001)S(0.003)APAIS(0.806)RGPS(0.185)EY(0.005)PTK	3	4661	1442	208	208	21420	24664	66892;66895	Claudin-6	CLDN6	P56747	STSAPAISRGPSEYP-p	1	-4.35455	-4.18182	-4.09306	-2.7268	-2.58081	-2.70563	-2.38289	-2.52121	3.5729072068857964e-5	1.6263456717470448	1.672713250162062e-7
Q09666	176	Q09666	Q09666	Neuroblast differentiation-associated protein AHNAK	AHNAK	sp|Q09666|AHNK_HUMAN Neuroblast differentiation-associated protein AHNAK OS=Homo sapiens OX=9606 GN=AHNAK PE=1 SV=2	0.5	0.100416	0	4.730000000000001e-21	218.43	S	TVDVTGREGAKDIDISSPEFKIKIPRHELTE	DIDIS(0.5)S(0.5)PEFK	2	5574	1752	176	176	2560	2909	7986;7990	Neuroblast differentiation-associated protein AHNAK	AHNAK	Q09666	GAKDIDISSPEFKIK-p	1	-5.15583	-5.03355	-5.35373	-1.9826	-2.32857	-2.93379	-2.46409	-2.7108	3.5729072068857964e-5	2.697065519549681	1.678603242451402e-7
Q02952	841	Q02952	Q02952	A-kinase anchor protein 12	AKAP12	sp|Q02952|AKA12_HUMAN A-kinase anchor protein 12 OS=Homo sapiens OX=9606 GN=AKAP12 PE=1 SV=4	0.996615	3.11741e-4	24.7004	9.76e-30	172.74	S	APVEDAGPTGANEDDSDVPAVVPLSEYDAVE	QEQAPVEDAGPT(0.003)GANEDDS(0.997)DVPAVVPLSEYDAVEREK	3	5237	1680	841	841	12224	13911	37311;37312;37313;37315;37316	A-kinase anchor protein 12	AKAP12	Q02952	TGANEDDSDVPAVVP-p	1	-4.26263	-4.21703	-4.23794	-2.52241	-2.78473	-2.31656	-2.5968	-2.68115	3.5729072068857964e-5	1.658871799316162	1.6859135259460316e-7
Q02952	1116	Q02952	Q02952	A-kinase anchor protein 12	AKAP12	sp|Q02952|AKA12_HUMAN A-kinase anchor protein 12 OS=Homo sapiens OX=9606 GN=AKAP12 PE=1 SV=4	0.943153	0.0064746	12.1991	1.84e-18	190.85	T	AKTEPFTQGKVVGQTTPESFEKAPQVTESIE	VVGQT(0.057)T(0.943)PESFEK	2	18967	1680	1116	1116	20753	23925	64978;64979;64980;64981;64982;64983	A-kinase anchor protein 12	AKAP12	Q02952	GKVVGQTTPESFEKA-p	1	-4.03112	-4.01323	-4.06769	-2.61961	-2.72593	-2.43011	-2.62643	-2.68122	3.5729072068857964e-5	1.4206896366635404	1.701050230960415e-7
Q02952	697	Q02952	Q02952	A-kinase anchor protein 12	AKAP12	sp|Q02952|AKA12_HUMAN A-kinase anchor protein 12 OS=Homo sapiens OX=9606 GN=AKAP12 PE=1 SV=4	1	0	106.82	1.24e-16	195.17	S	LICVGSSKKRARRGSSSDEEGGPKAMGGDHQ	RGS(1)S(1)S(1)DEEGGPK	3	5213	1680	697	697	1465;13357	1632;1633;1634;15223;15224;15225	4355;4356;4357;4358;4359;4360;4361;41109;41110;41112;41114;41115;41116;41117;41118;41119;41120;41121;41122	A-kinase anchor protein 12	AKAP12	Q02952	KRARRGSSSDEEGGP-p	2	-4.19219	-4.47162	-4.20492	-2.44349	-2.80117	-2.40557	-2.5992	-2.60012	3.5729072068857964e-5	1.7196679369210144	1.714858270643531e-7
Q13542	46	Q13542	Q13542	Eukaryotic translation initiation factor 4E-binding protein 2	EIF4EBP2	sp|Q13542|4EBP2_HUMAN Eukaryotic translation initiation factor 4E-binding protein 2 OS=Homo sapiens OX=9606 GN=EIF4EBP2 PE=1 SV=1	0.98913	0.00108753	19.6992	4.3e-196	388.69	T	PHDYCTTPGGTLFSTTPGGTRIIYDRKFLLD	TVAISDAAQLPHDYCTTPGGTLFST(0.011)T(0.989)PGGTR	3	19218	1877	46	46	19435;19436	22422;22423;22424;22425	60870;60871;60874;60876;60878;60879;60881;60882;60884;60885;60886;60887;60889;60891;60892	Eukaryotic translation initiation factor 4E-binding protein 2	EIF4EBP2	Q13542	GGTLFSTTPGGTRII-p	1	-2.01399	-2.23873	-2.18027	-3.83642	-3.81722	-3.87449	-4.29398	-4.06367	3.632291377587695e-5	-1.83283	1.766450481637513e-7
Q9Y6I3	470	Q9Y6I3	Q9Y6I3	Epsin-1	EPN1	sp|Q9Y6I3|EPN1_HUMAN Epsin-1 OS=Homo sapiens OX=9606 GN=EPN1 PE=1 SV=2	0.979625	0.00208011	16.8232	1.67e-20	178.34	T	PPPAATPTPTPPTRKTPESFLGPNAALVDLD	T(0.98)PES(0.02)FLGPNAALVDLDSLVSRPGPTPPGAK	3	21432	4669	470	470	18953	21860	59232;59233;59234	Epsin-1	EPN1	Q9Y6I3	PTPPTRKTPESFLGP-p	1	-2.0837	-2.25435	-2.34294	-4.0199	-3.84172	-3.71531	-3.79373	-3.68479	3.632291377587695e-5	-1.58409	1.778227600258915e-7
Q05682	753	Q05682	Q05682	Caldesmon	CALD1	sp|Q05682|CALD1_HUMAN Caldesmon OS=Homo sapiens OX=9606 GN=CALD1 PE=1 SV=3	1	0	75.8543	0.0441361	75.854	T	LKVGVSSRINEWLTKTPDGNKSPAPKPSDLR	T(1)PDGNK	2	19019	1708	753	753	18935	21837	59135	Caldesmon	CALD1	Q05682	INEWLTKTPDGNKSP-p	1	-4.37556	-4.26974	-4.48465	-2.46475	-2.73545	-2.24651	-2.685	-2.66406	3.664525942602983e-5	1.8174931147073776	1.824674741577818e-7
Q02952	698	Q02952	Q02952	A-kinase anchor protein 12	AKAP12	sp|Q02952|AKA12_HUMAN A-kinase anchor protein 12 OS=Homo sapiens OX=9606 GN=AKAP12 PE=1 SV=4	1	0	106.82	1.24e-16	195.17	S	ICVGSSKKRARRGSSSDEEGGPKAMGGDHQK	RGS(1)S(1)S(1)DEEGGPK	3	5214	1680	698	698	1465;13357	1632;1633;1634;15223;15224;15225	4355;4356;4357;4358;4359;4360;4361;41102;41106;41107;41108;41109;41110;41111;41112;41113;41114;41115;41116;41117;41118;41119;41120;41121;41122	A-kinase anchor protein 12	AKAP12	Q02952	RARRGSSSDEEGGPK-p	2	-4.25388	-4.33884	-4.16995	-2.49586	-2.83229	-2.35269	-2.6154	-2.59117	3.664525942602983e-5	1.6767397644907218	1.849072380265783e-7
Q86W92	466	Q86W92	Q86W92	Liprin-beta-1	PPFIBP1	sp|Q86W92|LIPB1_HUMAN Liprin-beta-1 OS=Homo sapiens OX=9606 GN=PPFIBP1 PE=1 SV=2	0.999651	2.87e-5	34.5924	6.79e-6	134.57	S	QLCDKLLTSSLQKSSSLGNLKKETSDGEKET	SSS(1)LGNLK	2	9794	2718	466	466	17509;17510	20205;20206	54739;54740;54741;54742;54743;54744;54745;54746;54747	Liprin-beta-1	PPFIBP1	Q86W92	SSLQKSSSLGNLKKE-p	1	-4.10099	-4.13514	-4.01198	-2.50362	-2.79471	-2.56045	-2.67897	-2.50057	3.664525942602983e-5	1.4750398779455205	1.8545274822333138e-7
Q15942	344	Q15942	Q15942	Zyxin	ZYX	sp|Q15942|ZYX_HUMAN Zyxin OS=Homo sapiens OX=9606 GN=ZYX PE=1 SV=1	1	1.66e-12	101.11	3.5599999999999995e-24	182.56	S	QHPVPPPAQNQNQVRSPGAPGPLTLKEVEEL	QHPVPPPAQNQNQVRS(1)PGAPGPLTLK	4	7336	2126	344	344	12322;16524	14029;18996	37658;37659;37660;37661;37662;51499	Zyxin	ZYX	Q15942	QNQNQVRSPGAPGPL-p	1	-4.02983	-4.0117	-4.08109	-2.44912	-2.6981	-2.53516	-2.71165	-2.68682	3.664525942602983e-5	1.4247015711471454	1.864361650664345e-7
Q9Y6D5	279	Q9Y6D5	Q9Y6D5	Brefeldin A-inhibited guanine nucleotide-exchange protein 2	ARFGEF2	sp|Q9Y6D5|BIG2_HUMAN Brefeldin A-inhibited guanine nucleotide-exchange protein 2 OS=Homo sapiens OX=9606 GN=ARFGEF2 PE=1 SV=3	0.505793	0.0947883	0.319318	6.049999999999999e-57	263.15	S	STENGDAPRERGSSLSGTDDGAQEVVKDILE	GS(0.002)S(0.47)LS(0.506)GT(0.022)DDGAQEVVK	2	17309	4663	279	279	6338	7219	19742	Brefeldin A-inhibited guanine nucleotide-exchange protein 2	ARFGEF2	Q9Y6D5	RERGSSLSGTDDGAQ-p	1	-4.74149	-4.24762	-4.71205	-2.40278	-2.68396	-2.55459	-2.29602	-2.70585	3.6753107444073934e-5	2.0384153192907317	1.9139028177869418e-7
P62753	244	P62753	P62753	Small ribosomal subunit protein eS6	RPS6	sp|P62753|RS6_HUMAN 40S ribosomal protein S6 OS=Homo sapiens OX=9606 GN=RPS6 PE=1 SV=1	0.999866	9.4e-6	39.9845	1.06e-24	197.54	S	AKRRRLSSLRASTSKSESSQK__________	LS(0.002)S(0.003)LRAS(0.979)T(0.004)S(0.013)KS(1)ES(0.019)S(0.981)QK	4	4748	1531	244	244	1725;10398;15249	1947;11829;11830;17492	5335;5336;32013;32014;32015;32016;32020	40S ribosomal protein S6	RPS6	P62753	LRASTSKSESSQK__-p	3	-4.7989	-4.53086	-4.27841	-2.42919	-2.73805	-2.71893	-2.3643	-2.41403	3.6753107444073934e-5	2.0031561581420703	1.927268643720788e-7
P62753	241	P62753	P62753	Small ribosomal subunit protein eS6	RPS6	sp|P62753|RS6_HUMAN 40S ribosomal protein S6 OS=Homo sapiens OX=9606 GN=RPS6 PE=1 SV=1	0.69831	0.0451869	5.65587	0.00612753	59.75	T	EQIAKRRRLSSLRASTSKSESSQK_______	RLS(0.996)S(0.973)LRAS(0.213)T(0.698)S(0.119)K	2	18838	1531	241	241	1725;10397;10398;13734	1947;11827;11828;11829;11830;15670;15671;15672	42277	40S ribosomal protein S6	RPS6	P62753	LSSLRASTSKSESSQ-p	3	-4.37955	-4.12232	-4.35336	-2.43903	-2.7788	-2.62884	-2.36241	-2.64968	3.6753107444073934e-5	1.7133246082761602	1.932373659951001e-7
Q02952	1331	Q02952	Q02952	A-kinase anchor protein 12	AKAP12	sp|Q02952|AKA12_HUMAN A-kinase anchor protein 12 OS=Homo sapiens OX=9606 GN=AKAP12 PE=1 SV=4	0.999995	2.37e-7	53.2355	1.0700000000000001e-59	249.99	S	KDDALELQSHAKSPPSPVEREMVVQVEREKT	SPPS(1)PVEREMVVQVEREK	4	5252	1680	1331	1331	16628;16629;16630	19110;19111;19112;19113;19114	51774;51775;51776;51777;51778;51779;51780;51781;51782;51783;51784;51785;51786;51787;51788;51790;51791;51792;51793;51794;51795;51796;51797;51798;51799;51801;51802;51803;51804;51805	A-kinase anchor protein 12	AKAP12	Q02952	SHAKSPPSPVEREMV-p	1	-4.39264	-4.26834	-4.36331	-2.40192	-2.65504	-2.3031	-2.80088	-2.66376	3.6753107444073934e-5	1.7764892496652962	1.9454094477127914e-7
Q9H4L5	765	Q9H4L5	Q9H4L5	Oxysterol-binding protein-related protein 3	OSBPL3	sp|Q9H4L5|OSBL3_HUMAN Oxysterol-binding protein-related protein 3 OS=Homo sapiens OX=9606 GN=OSBPL3 PE=1 SV=1	0.82702	0.0236059	6.88144	6.26e-59	257.75	S	LFGKWHESIYCGGGSSSACVWRANPMPKGYE	WHESIYCGGGS(0.003)S(0.827)S(0.17)ACVWR	3	14039	3883	765	765	20898	24076	65352	Oxysterol-binding protein-related protein 3	OSBPL3	Q9H4L5	IYCGGGSSSACVWRA-p	1	-5.15661	-5.96426	-4.91431	-2.31909	-2.22291	-2.47573	-2.56566	-2.64841	3.6753107444073934e-5	2.8987	1.9756382555840497e-7
Q08357	256	Q08357	Q08357	Sodium-dependent phosphate transporter 2	SLC20A2	sp|Q08357|S20A2_HUMAN Sodium-dependent phosphate transporter 2 OS=Homo sapiens OX=9606 GN=SLC20A2 PE=1 SV=1	0.999966	2.15e-6	44.5697	2.1e-9	163.18	S	KITGKLQKEGALSRVSDESLSKVQEAESPVF	EGALS(1)RVS(1)DES(0.964)LS(0.036)K	3	5506	1737	256	256	3605	4102;4103;4104	11226;11227;11228;11229;11230;11231;11232;11233;11234	Sodium-dependent phosphate transporter 2	SLC20A2	Q08357	EGALSRVSDESLSKV-p	2	-5.05316	-4.94555	-4.99989	-2.0198	-2.3341	-2.92675	-2.47505	-2.73801	3.6753107444073934e-5	2.5007952447396806	1.9933290814400554e-7
Q08357	259	Q08357	Q08357	Sodium-dependent phosphate transporter 2	SLC20A2	sp|Q08357|S20A2_HUMAN Sodium-dependent phosphate transporter 2 OS=Homo sapiens OX=9606 GN=SLC20A2 PE=1 SV=1	0.999526	3.97e-5	33.346	2.1e-9	163.18	S	GKLQKEGALSRVSDESLSKVQEAESPVFKEL	EGALS(0.058)RVS(0.942)DES(1)LSK	2	5507	1737	259	259	3605	4102;4103;4104	11226;11227;11228;11229;11230;11234	Sodium-dependent phosphate transporter 2	SLC20A2	Q08357	LSRVSDESLSKVQEA-p	2	-5.05316	-4.94555	-4.99989	-2.0198	-2.3341	-2.92675	-2.47505	-2.73801	3.6753107444073934e-5	2.5007952447396806	1.9933290814400554e-7
Q8WYL5	576	Q8WYL5	Q8WYL5	Protein phosphatase Slingshot homolog 1	SSH1	sp|Q8WYL5|SSH1_HUMAN Protein phosphatase Slingshot homolog 1 OS=Homo sapiens OX=9606 GN=SSH1 PE=1 SV=2	1	0	54.4709	9.377e-4	87.216	S	SGLCEKDVKKKLEFGSPKGRSGSLLQVEETE	KLEFGS(1)PK	3	11584	3166	576	576	8357	9517	25786;25787;25788	Protein phosphatase Slingshot homolog 1	SSH1	Q8WYL5	KKKLEFGSPKGRSGS-p	1	-4.34664	-4.33333	-4.44292	-2.35248	-2.844	-2.72726	-2.50276	-2.37535	3.77492938318118e-5	1.8139272680648009	2.0805913639786738e-7
Q8N3V7	819	Q8N3V7	Q8N3V7	Synaptopodin	SYNPO	sp|Q8N3V7|SYNPO_HUMAN Synaptopodin OS=Homo sapiens OX=9606 GN=SYNPO PE=1 SV=2	0.993466	6.25263e-4	21.8237	9.24e-5	86.546	S	TKQPPYQLRPSLFVLSPIKEPAKVSPRAASP	QPPYQLRPS(0.007)LFVLS(0.993)PIK	3	10455	2877	819	819	12555	14287	38348;38349	Synaptopodin	SYNPO	Q8N3V7	RPSLFVLSPIKEPAK-p	1	-4.96268	-4.33206	-4.83954	-2.22133	-2.48217	-2.52847	-2.59975	-2.72122	3.77492938318118e-5	2.2008417488669187	2.083594331969454e-7
Q14247	417	Q14247	Q14247	Src substrate cortactin	CTTN	sp|Q14247|SRC8_HUMAN Src substrate cortactin OS=Homo sapiens OX=9606 GN=CTTN PE=1 SV=2	0.512831	0.0928505	2.15448	1.09e-25	190.6	S	PPVSPAPQPTEERLPSSPVYEDAASFKAELS	T(0.007)QT(0.124)PPVS(0.147)PAPQPT(0.72)EERLPS(0.513)S(0.319)PVY(0.17)EDAASFK	3	6677	1955	417	417	885;10016;19097	993;11387;22029;22030;22031	59732	Src substrate cortactin	CTTN	Q14247	PTEERLPSSPVYEDA-p	2	-4.12057	-4.21364	-4.19585	-2.38415	-2.82758	-2.66702	-2.57358	-2.50486	3.913082826033043e-5	1.5852498088721894	2.192643550579469e-7
Q8N3R9	53	Q8N3R9	Q8N3R9	Protein PALS1	PALS1	sp|Q8N3R9|PALS1_HUMAN Protein PALS1 OS=Homo sapiens OX=9606 GN=PALS1 PE=1 SV=3	1	0	55.2348	0.0174317	79.489	S	DCPGDLGTRMMPIRRSAQLERIRQQQEDMRR	S(1)AQLER	2	10437	2874	53	53	14882	17055	46224;46225;46226	Protein PALS1	PALS1	Q8N3R9	RMMPIRRSAQLERIR-p	1	-4.16772	-4.20266	-4.12001	-2.42347	-2.47172	-2.82735	-2.69181	-2.55473	3.913082826033043e-5	1.5696481247271414	2.2368055502591217e-7
Q9P2Y4	700	Q9P2Y4	Q9P2Y4	Zinc finger protein 219	ZNF219	sp|Q9P2Y4|ZN219_HUMAN Zinc finger protein 219 OS=Homo sapiens OX=9606 GN=ZNF219 PE=1 SV=2	0.810156	0.026505	6.50399	2.61e-97	303.65	S	PPYARVPSGETPPSPSQEGEEGSGLSRPGEA	VPS(0.001)GET(0.008)PPS(0.181)PS(0.81)QEGEEGSGLSRPGEAGLGGQER	3	15467	4272	700	700	20372	23497;23498	63805;63807;63809	Zinc finger protein 219	ZNF219	Q9P2Y4	GETPPSPSQEGEEGS-p	1	-2.0288	-2.20928	-2.23574	-4.04721	-3.67253	-3.79161	-4.09588	-4.13851	3.913082826033043e-5	-1.79121	2.2577003161577773e-7
O75962	2455	O75962	O75962	Triple functional domain protein	TRIO	sp|O75962|TRIO_HUMAN Triple functional domain protein OS=Homo sapiens OX=9606 GN=TRIO PE=1 SV=2	1	3.13e-10	81.6832	1.22e-59	260.11	S	SLGTLPLGKPRAGAASPLNSPLSSAVPSLGK	AGAAS(1)PLNS(0.999)PLS(0.001)SAVPSLGK	2	1598	487	2455	2455	560	624;625	1771;1772;1773;1774;1775;1776	Triple functional domain protein	TRIO	O75962	KPRAGAASPLNSPLS-p	1	-4.5466	-4.04927	-4.37494	-2.46062	-2.59964	-2.42932	-2.60561	-2.71773	3.913082826033043e-5	1.761016003511546	2.2856472665158398e-7
Q96TA1	665	Q96TA1	Q96TA1	Protein Niban 2	NIBAN2	sp|Q96TA1|NIBA2_HUMAN Protein Niban 2 OS=Homo sapiens OX=9606 GN=NIBAN2 PE=1 SV=3	1	0	106.191	1.0799999999999999e-99	295.81	S	VTEIRGLLAQGLRPESPPPAGPLLNGAPAGE	GLLAQGLRPES(1)PPPAGPLLNGAPAGES(1)PQPK	3	12901	3545	665	665	5812	6593;6594	17941;17942;17943;17944;17945;17946;17947;17948;17949;17950;17951	Protein Niban 2	NIBAN2	Q96TA1	AQGLRPESPPPAGPL-p	1	-4.36607	-4.07653	-4.27693	-2.5304	-2.66724	-2.73175	-2.32485	-2.6439	3.913082826033043e-5	1.6602106981605975	2.2998107907448778e-7
Q30154	10	Q30154	Q30154	HLA class II histocompatibility antigen, DR beta 5 chain	HLA-DRB5	sp|Q30154|DRB5_HUMAN HLA class II histocompatibility antigen, DR beta 5 chain OS=Homo sapiens OX=9606 GN=HLA-DRB5 PE=1 SV=1	0.996411	3.33038e-4	34.939	0.0345413	41.432	S	______MVCLKLPGGSYMAKLTVTLMVLSSP	VCLKLPGGS(0.996)Y(0.996)MAKLT(0.996)VT(0.996)LMVLS(0.006)S(0.004)PLALAGDT(0.004)R	5	7577	2198	10	10	19711	22755	61853	HLA class II histocompatibility antigen, DR beta 5 chain	HLA-DRB5	Q30154	CLKLPGGSYMAKLTV-p	3	-5.56381	-5.23444	-5.7202	-1.95386	-2.62011	-2.10675	-2.95985	-2.71928	3.913082826033043e-5	3.034178001882275	2.328880587607859e-7
Q30154	16	Q30154	Q30154	HLA class II histocompatibility antigen, DR beta 5 chain	HLA-DRB5	sp|Q30154|DRB5_HUMAN HLA class II histocompatibility antigen, DR beta 5 chain OS=Homo sapiens OX=9606 GN=HLA-DRB5 PE=1 SV=1	0.996447	3.30318e-4	34.939	0.0345413	41.432	T	MVCLKLPGGSYMAKLTVTLMVLSSPLALAGD	VCLKLPGGS(0.996)Y(0.996)MAKLT(0.996)VT(0.996)LMVLS(0.006)S(0.004)PLALAGDT(0.004)R	5	19512	2198	16	16	19711	22755	61853	HLA class II histocompatibility antigen, DR beta 5 chain	HLA-DRB5	Q30154	GSYMAKLTVTLMVLS-p	3	-5.56381	-5.23444	-5.7202	-1.95386	-2.62011	-2.10675	-2.95985	-2.71928	3.913082826033043e-5	3.034178001882275	2.328880587607859e-7
Q30154	18	Q30154	Q30154	HLA class II histocompatibility antigen, DR beta 5 chain	HLA-DRB5	sp|Q30154|DRB5_HUMAN HLA class II histocompatibility antigen, DR beta 5 chain OS=Homo sapiens OX=9606 GN=HLA-DRB5 PE=1 SV=1	0.996458	3.27615e-4	34.939	0.0345413	41.432	T	CLKLPGGSYMAKLTVTLMVLSSPLALAGDTR	VCLKLPGGS(0.996)Y(0.996)MAKLT(0.996)VT(0.996)LMVLS(0.006)S(0.004)PLALAGDT(0.004)R	5	19513	2198	18	18	19711	22755	61853	HLA class II histocompatibility antigen, DR beta 5 chain	HLA-DRB5	Q30154	YMAKLTVTLMVLSSP-p	3	-5.56381	-5.23444	-5.7202	-1.95386	-2.62011	-2.10675	-2.95985	-2.71928	3.913082826033043e-5	3.034178001882275	2.328880587607859e-7
Q30154	11	Q30154	Q30154	HLA class II histocompatibility antigen, DR beta 5 chain	HLA-DRB5	sp|Q30154|DRB5_HUMAN HLA class II histocompatibility antigen, DR beta 5 chain OS=Homo sapiens OX=9606 GN=HLA-DRB5 PE=1 SV=1	0.996397	3.34992e-4	34.8563	0.0345413	41.432	Y	_____MVCLKLPGGSYMAKLTVTLMVLSSPL	VCLKLPGGS(0.996)Y(0.996)MAKLT(0.996)VT(0.996)LMVLS(0.006)S(0.004)PLALAGDT(0.004)R	5	21761	2198	11	11	19711	22755	61853	HLA class II histocompatibility antigen, DR beta 5 chain	HLA-DRB5	Q30154	LKLPGGSYMAKLTVT-p	3	-5.56381	-5.23444	-5.7202	-1.95386	-2.62011	-2.10675	-2.95985	-2.71928	3.913082826033043e-5	3.034178001882275	2.328880587607859e-7
O95817	136	O95817	O95817	BAG family molecular chaperone regulator 3	BAG3	sp|O95817|BAG3_HUMAN BAG family molecular chaperone regulator 3 OS=Homo sapiens OX=9606 GN=BAG3 PE=1 SV=3	0.99839	1.47162e-4	27.9244	2.949999999999999e-34	231.21	S	RFRTEAAAAAPQRSQSPLRGMPETTQPDKQC	S(0.002)QS(0.998)PLRGMPETTQPDK	3	1999	587	136	136	5056;16897	5757;19439;19440	15720;15721;15722;15723;52747;52748;52749;52750;52751;52752	BAG family molecular chaperone regulator 3	BAG3	O95817	AAPQRSQSPLRGMPE-p	1	-4.70353	-4.52354	-4.57655	-2.33128	-2.41377	-2.91285	-2.28168	-2.7234	4.02201041245721e-5	2.0686091388381196	2.4130132064178124e-7
Q6NZI2	167	Q6NZI2	Q6NZI2	Caveolae-associated protein 1	CAVIN1	sp|Q6NZI2|CAVN1_HUMAN Caveolae-associated protein 1 OS=Homo sapiens OX=9606 GN=CAVIN1 PE=1 SV=1	0.992115	7.76286e-4	20.9978	0.00938634	61.375	S	KVMIYQDEVKLPAKLSISKSLKESEALPEKE	LPAKLS(0.992)IS(0.008)K	3	8719	2465	167	167	9956	11317	30624;30625;30626	Caveolae-associated protein 1	CAVIN1	Q6NZI2	VKLPAKLSISKSLKE-p	1	-6.14878	-5.71762	-6.02481	-2.15125	-2.59505	-3.3095	-1.97566	-2.28067	4.174129385046382e-5	3.501310861622557	2.524311507155479e-7
Q86SQ0	204	Q86SQ0	Q86SQ0	Pleckstrin homology-like domain family B member 2	PHLDB2	sp|Q86SQ0|PHLB2_HUMAN Pleckstrin homology-like domain family B member 2 OS=Homo sapiens OX=9606 GN=PHLDB2 PE=1 SV=2	0.993719	5.95921e-4	21.9921	1.3e-21	202.61	S	GPPPISRSGAASMPSSPKQARKMSIQDSLAL	SGAASMPS(0.006)S(0.994)PK	2	9550	2666	204	204	15393	17664	47883;47884;47885	Pleckstrin homology-like domain family B member 2	PHLDB2	Q86SQ0	GAASMPSSPKQARKM-p	1	-4.21766	-4.7014	-4.81411	-2.25152	-2.62273	-2.51901	-2.54586	-2.69714	4.254429988375357e-5	2.050470527545196	2.602096223093216e-7
Q03135	37	Q03135	Q03135	Caveolin-1	CAV1	sp|Q03135|CAV1_HUMAN Caveolin-1 OS=Homo sapiens OX=9606 GN=CAV1 PE=1 SV=4	1	0	143.89	1.35e-6	143.89	S	GNIYKPNNKAMADELSEKQVYDAHTKEIDLV	AMADELS(1)EK	2	5274	1683	37	37	1115	1247	3333;3334;3335;3336	Caveolin-1	CAV1	Q03135	KAMADELSEKQVYDA-p	1	-4.74631	-4.67498	-4.58043	-2.51268	-2.91551	-2.69896	-2.33664	-2.17102	4.254429988375357e-5	2.140277644703014	2.613712687842792e-7
Q6P9A3	627	Q6P9A3	Q6P9A3	Zinc finger protein 549	ZNF549	sp|Q6P9A3|ZN549_HUMAN Zinc finger protein 549 OS=Homo sapiens OX=9606 GN=ZNF549 PE=1 SV=2	0.539968	0.0849959	0.695792	0.0452306	47.288	S	PYECGKCGKAFNKRYSLVRHQKVHITEEP__	RY(0.46)S(0.54)LVRHQK	3	8796	2487	627	627	14765	16914	45874	Zinc finger protein 549	ZNF549	Q6P9A3	KAFNKRYSLVRHQKV-p	1	-7.3676	-5.88682	-6.90725	-1.95596	-1.96817	-2.55287	-2.72521	-2.90245	4.300866493121906e-5	4.299622348616465	2.664526012618363e-7
A0PJW6	10	A0PJW6	A0PJW6	Transmembrane protein 223	TMEM223	sp|A0PJW6|TM223_HUMAN Transmembrane protein 223 OS=Homo sapiens OX=9606 GN=TMEM223 PE=1 SV=1	1	0	73.1099	0.00406626	73.11	T	______MAAPWRRWPTGLLAVLRPLLTCRPL	MAAPWRRWPT(1)GLLAVLR	3	17582	17	10	10	10729	12196	32966	Transmembrane protein 223	TMEM223	A0PJW6	APWRRWPTGLLAVLR-p	1	-5.30377	-5.33257	-5.23105	-1.84449	-2.43665	-2.41754	-2.86268	-2.88452	4.300866493121906e-5	2.799954001830886	2.683526009627299e-7
Q96TA1	691	Q96TA1	Q96TA1	Protein Niban 2	NIBAN2	sp|Q96TA1|NIBA2_HUMAN Protein Niban 2 OS=Homo sapiens OX=9606 GN=NIBAN2 PE=1 SV=3	0.569045	0.0752036	1.20714	2.99e-20	185.41	S	APAGESPQPKAAPEASSPPASPLQHLLPGKA	AAPEAS(0.569)S(0.431)PPASPLQHLLPGK	3	12898	3545	691	691	136	152;153	433	Protein Niban 2	NIBAN2	Q96TA1	PKAAPEASSPPASPL-p	1	-4.6344	-4.16016	-4.4548	-2.70651	-2.76624	-2.49703	-2.39517	-2.39005	4.309925653746997e-5	1.8654515722674332	2.7098644619191585e-7
Q9P266	757	Q9P266	Q9P266	Junctional cadherin 5-associated protein	JCAD	sp|Q9P266|JCAD_HUMAN Junctional cadherin 5-associated protein OS=Homo sapiens OX=9606 GN=JCAD PE=1 SV=3	0.999933	4.93e-6	44.5956	1.3199999999999999e-40	241.07	S	KQRPSARNLKGHRSLSPSSNSAFSRTSLSVD	SLS(1)PSSNSAFSR	2	15278	4233	757	757	16195	18612	50423;50424;50425	Junctional cadherin 5-associated protein	JCAD	Q9P266	LKGHRSLSPSSNSAF-p	1	-3.89766	-3.92357	-3.92053	-2.58788	-2.65015	-2.78911	-2.61049	-2.58283	4.3240588824463e-5	1.2698278937824408	2.7395045475541717e-7
Q09666	5780	Q09666	Q09666	Neuroblast differentiation-associated protein AHNAK	AHNAK	sp|Q09666|AHNK_HUMAN Neuroblast differentiation-associated protein AHNAK OS=Homo sapiens OX=9606 GN=AHNAK PE=1 SV=2	0.990049	9.73785e-4	20.3735	6.25e-122	324.47	S	KGKFSLFKSKKPRHRSNSFSDEREFSGPSTP	HRS(0.99)NS(0.94)FS(0.063)DEREFS(0.007)GPSTPTGTLEFEGGEVSLEGGK	5	5589	1752	5780	5780	6950;16402	7913;7914;7915;18858;18859	21494;21498;21500;21502;21505;21506;51111	Neuroblast differentiation-associated protein AHNAK	AHNAK	Q09666	SKKPRHRSNSFSDER-p	1	-5.0629	-5.19508	-5.58507	-1.92329	-2.29597	-2.92272	-2.63829	-2.62438	4.365913435451182e-5	2.8000861411419473	2.799760310305729e-7
Q09666	5762	Q09666	Q09666	Neuroblast differentiation-associated protein AHNAK	AHNAK	sp|Q09666|AHNK_HUMAN Neuroblast differentiation-associated protein AHNAK OS=Homo sapiens OX=9606 GN=AHNAK PE=1 SV=2	1	4.29e-10	78.8095	5.78e-60	264.31	S	KASLGSLEGEAEAEASSPKGKFSLFKSKKPR	ASLGSLEGEAEAEAS(1)S(1)PK	2	5572	1752	5762	5762	1598;17347	1798;1799;20017;20018	4925;4933;54241;54242	Neuroblast differentiation-associated protein AHNAK	AHNAK	Q09666	GEAEAEASSPKGKFS-p	1	-5.28288	-4.65165	-5.05742	-2.01143	-2.44194	-2.76642	-2.54434	-2.69862	4.365913435451182e-5	2.504766004890266	2.845090063282044e-7
Q9P266	200	Q9P266	Q9P266	Junctional cadherin 5-associated protein	JCAD	sp|Q9P266|JCAD_HUMAN Junctional cadherin 5-associated protein OS=Homo sapiens OX=9606 GN=JCAD PE=1 SV=3	0.999444	4.65e-5	32.5441	2.92e-7	93.29	S	SLESWNQPRKLGRQMSDGDGERLFQDLYPFI	QMS(0.999)DGDGERLFQDLY(0.001)PFIQGEHVLNSQNK	4	15277	4233	200	200	12501	14231	38213;38214	Junctional cadherin 5-associated protein	JCAD	Q9P266	RKLGRQMSDGDGERL-p	1	-4.25505	-4.17284	-4.48634	-2.52254	-2.63959	-2.85466	-2.44321	-2.38883	4.365913435451182e-5	1.7349736474404378	2.867270609592365e-7
Q6NZI2	202	Q6NZI2	Q6NZI2	Caveolae-associated protein 1	CAVIN1	sp|Q6NZI2|CAVN1_HUMAN Caveolae-associated protein 1 OS=Homo sapiens OX=9606 GN=CAVIN1 PE=1 SV=1	1	5.88e-12	95.7699	4.17e-34	187.64	S	GEGERPEEDAAALELSSDEAVEVEEVIEESR	EGEELGEGERPEEDAAALELS(1)S(1)DEAVEVEEVIEESR	3	8716	2465	202	202	3616;3617	4117;4118	11284;11285;11286;11287	Caveolae-associated protein 1	CAVIN1	Q6NZI2	DAAALELSSDEAVEV-p	2	-4.19039	-4.52013	-4.13082	-2.40059	-2.71347	-2.70649	-2.42312	-2.61654	4.365913435451182e-5	1.7084061706622338	2.870795011551773e-7
Q6NZI2	203	Q6NZI2	Q6NZI2	Caveolae-associated protein 1	CAVIN1	sp|Q6NZI2|CAVN1_HUMAN Caveolae-associated protein 1 OS=Homo sapiens OX=9606 GN=CAVIN1 PE=1 SV=1	1	5.8e-12	95.7699	4.17e-34	187.64	S	EGERPEEDAAALELSSDEAVEVEEVIEESRA	EGEELGEGERPEEDAAALELS(1)S(1)DEAVEVEEVIEESR	3	8717	2465	203	203	3616;3617	4117;4118	11284;11285;11286	Caveolae-associated protein 1	CAVIN1	Q6NZI2	AAALELSSDEAVEVE-p	2	-4.19039	-4.52013	-4.13082	-2.40059	-2.71347	-2.70649	-2.42312	-2.61654	4.365913435451182e-5	1.7084061706622338	2.870795011551773e-7
Q09666	490	Q09666	Q09666	Neuroblast differentiation-associated protein AHNAK	AHNAK	sp|Q09666|AHNK_HUMAN Neuroblast differentiation-associated protein AHNAK OS=Homo sapiens OX=9606 GN=AHNAK PE=1 SV=2	1	0	47.2013	7.72e-7	141	T	ATGGLEGKMKGTKVKTPEMIIQKPKISMQDV	VKT(1)PEMIIQKPK	4	19061	1752	490	490	20095;20096	23189;23190	62980;62981;62982;62983	Neuroblast differentiation-associated protein AHNAK	AHNAK	Q09666	MKGTKVKTPEMIIQK-p	1	-4.92834	-5.12458	-4.71233	-2.22732	-2.62924	-3.0029	-2.21107	-2.43877	4.399939615227956e-5	2.4198857988687816	2.93792422727399e-7
Q9NQW6	792	Q9NQW6	Q9NQW6	Anillin	ANLN	sp|Q9NQW6|ANLN_HUMAN Anillin OS=Homo sapiens OX=9606 GN=ANLN PE=1 SV=2	0.970397	0.00311674	15.1571	5.82e-5	95.767	S	LNKLKNEGPQRKNKASPQSEFMPSKGSVTLS	NKAS(0.97)PQS(0.03)EFMPSK	3	14596	4043	792	792	11458	13060	35342;35343	Anillin	ANLN	Q9NQW6	PQRKNKASPQSEFMP-p	1	-4.14407	-4.18905	-4.11956	-2.61924	-2.77773	-2.581	-2.31622	-2.69345	4.399939615227956e-5	1.5533667472210806	2.9587565873344985e-7
P08670	10	P08670	P08670	Vimentin	VIM	sp|P08670|VIME_HUMAN Vimentin OS=Homo sapiens OX=9606 GN=VIM PE=1 SV=4	0.952659	0.00531206	15.5763	8.55e-5	109.11	S	______MSTRSVSSSSYRRMFGGPGTASRPS	SVSSS(0.026)S(0.953)Y(0.02)RR	3	2323	707	10	10	17779;17780;18008;18009	20534;20535;20536;20537;20802;20804	56401;56406;56407;56410;56414	Vimentin	VIM	P08670	TRSVSSSSYRRMFGG-p	1	-5.18742	-4.59943	-5.06614	-2.17618	-2.27132	-2.42513	-2.80393	-2.79923	4.399939615227956e-5	2.4558389886343868	2.959261050607639e-7
O75369	2027	O75369	O75369	Filamin-B	FLNB	sp|O75369|FLNB_HUMAN Filamin-B OS=Homo sapiens OX=9606 GN=FLNB PE=1 SV=2	0.886941	0.0136832	9.65276	1.68e-13	176.17	T	LSEGRTFEMSDFIVDTRDAGYGGISLAVEGP	GLS(0.096)EGRT(0.017)FEMSDFIVDT(0.887)R	2	17866	428	2027	2027	5862;5863;20842	6657;6658;6659;24016	18190	Filamin-B	FLNB	O75369	MSDFIVDTRDAGYGG-p	1	-4.77557	-4.2716	-4.38845	-2.40846	-2.39769	-2.53413	-2.51348	-2.85657	4.399939615227956e-5	1.9364747324673537	2.9877401909110616e-7
Q02952	312	Q02952	Q02952	A-kinase anchor protein 12	AKAP12	sp|Q02952|AKA12_HUMAN A-kinase anchor protein 12 OS=Homo sapiens OX=9606 GN=AKAP12 PE=1 SV=4	0.995536	4.21072e-4	23.4836	0.0165452	65.88	S	KKFFTQGWAGWRKKTSFRKPKEDEVEASEKK	KT(0.004)S(0.996)FRK	3	5231	1680	312	312	8753	9983	27127;27128;27130	A-kinase anchor protein 12	AKAP12	Q02952	AGWRKKTSFRKPKED-p	1	-4.67131	-5.06121	-4.62433	-2.65828	-2.89363	-2.27064	-2.19655	-2.54045	4.399939615227956e-5	2.2737039977359665	2.998758941024093e-7
Q14247	405	Q14247	Q14247	Src substrate cortactin	CTTN	sp|Q14247|SRC8_HUMAN Src substrate cortactin OS=Homo sapiens OX=9606 GN=CTTN PE=1 SV=2	0.999999	4.15e-8	60.2177	7.75e-135	347.14	S	KLEEQARAKTQTPPVSPAPQPTEERLPSSPV	TQT(1)PPVS(1)PAPQPTEERLPSSPVYEDAASFK	3	6676	1955	405	405	885;19097	993;22029;22030;22031	2730;2731;59728;59729;59730;59731;59733;59736;59737;59738;59739;59740;59741	Src substrate cortactin	CTTN	Q14247	KTQTPPVSPAPQPTE-p	3	-4.06268	-4.20034	-4.0124	-2.44974	-2.75317	-2.76756	-2.53806	-2.52782	4.412239504770932e-5	1.4845328157847342	3.049495986018787e-7
Q14247	401	Q14247	Q14247	Src substrate cortactin	CTTN	sp|Q14247|SRC8_HUMAN Src substrate cortactin OS=Homo sapiens OX=9606 GN=CTTN PE=1 SV=2	0.999997	1.62e-7	54.9775	7.75e-135	347.14	T	EARRKLEEQARAKTQTPPVSPAPQPTEERLP	TQT(1)PPVS(1)PAPQPTEERLPSSPVYEDAASFK	3	19300	1955	401	401	885;19097	993;22029;22030;22031	2730;2731;59718;59721;59725;59727;59729;59730;59734;59735;59736;59737;59738;59739;59740;59741	Src substrate cortactin	CTTN	Q14247	QARAKTQTPPVSPAP-p	3	-4.06268	-4.20034	-4.0124	-2.44974	-2.75317	-2.76756	-2.53806	-2.52782	4.412239504770932e-5	1.4845328157847342	3.049495986018787e-7
P35579	1943	P35579	P35579	Myosin-9	MYH9	sp|P35579|MYH9_HUMAN Myosin-9 OS=Homo sapiens OX=9606 GN=MYH9 PE=1 SV=4	1	0	173.592	3.6699999999999996e-142	348.13	S	FVVPRRMARKGAGDGSDEEVDGKADGAEAKP	KGAGDGS(1)DEEVDGKADGAEAK	4	3433	1111	1943	1943	5252;5253;5254;8207;8208	5975;5976;5977;9352;9353	16252;16253;16254;16255;16256;16257;16258;16259;16260;16261;16262;16263;16264;16265;16266;16267;16268;16269;16270;16271;16272;16273;16274;16275;16276;16277;16278;16279;16280;16281;16282;16283;16284;16285;16286;16287;16288;16289;16290;16291;16292;16293;16294;16295;16296;16297;16298;16299;16300;16301;16302;16303;16304;16305;16306;16307;25298;25299;25300;25301;25302;25303;25304;25305;25306;25307;25308;25309;25310;25311;25312;25313;25314;25315;25316;25317;25318;25319;25320	Myosin-9	MYH9	P35579	RKGAGDGSDEEVDGK-p	1	-4.72159	-4.87628	-4.69771	-2.12927	-2.61272	-2.94796	-2.28321	-2.6222	4.4233438122176086e-5	2.2461247465493783	3.078401021221758e-7
P62753;Q9Y253	236;380	P62753	P62753	Small ribosomal subunit protein eS6;DNA polymerase eta	RPS6;POLH	sp|P62753|RS6_HUMAN 40S ribosomal protein S6 OS=Homo sapiens OX=9606 GN=RPS6 PE=1 SV=1;sp|Q9Y253|POLH_HUMAN DNA polymerase eta OS=Homo sapiens OX=9606 GN=POLH PE=1 SV=1	1	0	57.0474	1.06e-24	197.54	S	KEKRQEQIAKRRRLSSLRASTSKSESSQK__	RLS(1)S(1)LR	2	4752	1531	236	236	10397;10398;13733;13734	11827;11828;11829;11830;15669;15670;15671;15672	31997;31998;31999;32001;32002;32006;32007;32011;32012;32013;32014;32015;32017;32019;32020;32021;42269;42270;42271;42272;42273;42277	40S ribosomal protein S6	RPS6	P62753	AKRRRLSSLRASTSK-p	3	-4.39089	-4.20772	-4.0884	-2.49555	-2.84054	-2.62914	-2.38236	-2.56438	4.522955691636962e-5	1.646608063618503	3.182425410125064e-7
Q09666	5752	Q09666	Q09666	Neuroblast differentiation-associated protein AHNAK	AHNAK	sp|Q09666|AHNK_HUMAN Neuroblast differentiation-associated protein AHNAK OS=Homo sapiens OX=9606 GN=AHNAK PE=1 SV=2	1	7.51e-10	76.2506	1.0499999999999998e-231	427.71	S	SGSKGDLKSSKASLGSLEGEAEAEASSPKGK	ASLGS(1)LEGEAEAEASSPK	2	5571	1752	5752	5752	1598;17347	1798;1799;20017;20018	4919;4921;4922;4924;4926;4928;4931;4932;4934;54238;54239;54240;54241;54242	Neuroblast differentiation-associated protein AHNAK	AHNAK	Q09666	SSKASLGSLEGEAEA-p	2	-4.72119	-4.62417	-5.08955	-2.26905	-2.88729	-2.51142	-2.70007	-2.18261	4.522955691636962e-5	2.30155	3.206713593639959e-7
Q9Y534	60	Q9Y534	Q9Y534	Cold shock domain-containing protein C2	CSDC2	sp|Q9Y534|CSDC2_HUMAN Cold shock domain-containing protein C2 OS=Homo sapiens OX=9606 GN=CSDC2 PE=1 SV=1	0.556785	0.0791935	1.00067	0.00434021	113.41	T	LPSPLPTKRTRTYSATARASAGPVFKGVCKQ	T(0.001)YS(0.442)AT(0.557)AR	2	21407	4626	60	60	19186;19571	22133;22593	61426	Cold shock domain-containing protein C2	CSDC2	Q9Y534	RTRTYSATARASAGP-p	1	-5.54448	-4.69173	-5.07247	-2.63911	-2.7854	-2.08103	-2.39584	-2.48819	4.522955691636962e-5	2.624975062843762	3.212850695283275e-7
Q09666	5782	Q09666	Q09666	Neuroblast differentiation-associated protein AHNAK	AHNAK	sp|Q09666|AHNK_HUMAN Neuroblast differentiation-associated protein AHNAK OS=Homo sapiens OX=9606 GN=AHNAK PE=1 SV=2	0.939506	0.00686812	12.3632	6.65e-248	439.09	S	KFSLFKSKKPRHRSNSFSDEREFSGPSTPTG	HRS(0.99)NS(0.94)FS(0.063)DEREFS(0.007)GPSTPTGTLEFEGGEVSLEGGK	5	5590	1752	5782	5782	6950;16402	7913;7914;7915;18858;18859	21488;21498;21500;21502;21505;51114	Neuroblast differentiation-associated protein AHNAK	AHNAK	Q09666	KPRHRSNSFSDEREF-p	1	-5.41207	-4.87027	-5.3981	-1.91768	-2.34937	-2.87619	-2.60154	-2.67361	4.719566469779675e-5	2.743134826872476	3.375163926072338e-7
Q03001	2211	Q03001	Q03001	Dystonin	DST	sp|Q03001|DYST_HUMAN Dystonin OS=Homo sapiens OX=9606 GN=DST PE=1 SV=4	0.964913	0.0037915	14.751	1.56e-14	154.63	T	MSKFCGVNETENEDNTNRDSPIFDYSPRLSA	FCGVNET(0.001)ENEDNT(0.965)NRDS(0.032)PIFDY(0.001)SPR	3	18969	1681	2211	2211	4720	5379	14784;14786	Dystonin	DST	Q03001	ETENEDNTNRDSPIF-p	1	-4.42561	-4.46401	-4.43924	-2.23563	-2.33348	-2.75889	-2.62583	-2.82032	4.726037496537807e-5	1.8881208088340928	3.4187113453264197e-7
P02545	404	P02545	P02545	Prelamin-A/C;Lamin-A/C	LMNA	sp|P02545|LMNA_HUMAN Prelamin-A/C OS=Homo sapiens OX=9606 GN=LMNA PE=1 SV=1	0.993352	6.37961e-4	21.758	1.9799999999999997e-178	392.09	S	LSPSPTSQRSRGRASSHSSQTQGGGSVTKKR	ASS(0.993)HS(0.007)S(0.999)QTQGGGSVTK	2	2065	617	404	404	1666;1667;6113;6114	1878;1879;1880;1881;6957;6958;6959	5137;5140;5145;5146;5148;5149;5150;5153;5154;19019;19022;19023;19024;19027	Prelamin-A/C	LMNA	P02545	RSRGRASSHSSQTQG-p	1	-4.51135	-4.02213	-4.41173	-2.39995	-2.74013	-2.5074	-2.50889	-2.67194	4.726037496537807e-5	1.7494066302722846	3.426716689812553e-7
Q9Y608	328	Q9Y608	Q9Y608	Leucine-rich repeat flightless-interacting protein 2	LRRFIP2	sp|Q9Y608|LRRF2_HUMAN Leucine-rich repeat flightless-interacting protein 2 OS=Homo sapiens OX=9606 GN=LRRFIP2 PE=1 SV=1	0.991711	8.14453e-4	21.6891	1.94e-17	158.36	S	ASATTPLSGNSSRRGSGDTSSLIDPDTSLSE	RGS(0.992)GDT(0.007)S(0.001)SLIDPDTSLSELRDIYDLK	4	17271	4652	328	328	13331	15186	40981;40982;40983;40985	Leucine-rich repeat flightless-interacting protein 2	LRRFIP2	Q9Y608	GNSSRRGSGDTSSLI-p	1	-4.74537	-4.4038	-4.63375	-2.55654	-2.89028	-2.66135	-2.37614	-2.18679	4.726037496537807e-5	2.0600822478829373	3.44784113018357e-7
Q02952	505	Q02952	Q02952	A-kinase anchor protein 12	AKAP12	sp|Q02952|AKA12_HUMAN A-kinase anchor protein 12 OS=Homo sapiens OX=9606 GN=AKAP12 PE=1 SV=4	0.989721	0.0010108	19.7986	8.819999999999998e-48	233.22	S	SKPPEGVVSEVEMLSSQERMKVQGSPLKKLF	VLSKPPEGVVS(0.021)EVEMLS(0.99)S(0.99)QERMK	4	5259	1680	505	505	20220;20221	23324;23325;23326;23327	63317;63318;63319;63320;63321;63323;63325;63326;63328;63333	A-kinase anchor protein 12	AKAP12	Q02952	SEVEMLSSQERMKVQ-p	1	-4.22846	-4.58779	-4.30826	-2.54241	-2.84369	-2.26633	-2.55602	-2.59309	4.773420159873533e-5	1.8145261677395577	3.526788978878781e-7
P17302	255	P17302	P17302	Gap junction alpha-1 protein	GJA1	sp|P17302|CXA1_HUMAN Gap junction alpha-1 protein OS=Homo sapiens OX=9606 GN=GJA1 PE=1 SV=2	1	6.47e-9	68.3085	1.03e-24	203.81	S	VKGKSDPYHATSGALSPAKDCGSQKYAYFNG	SDPYHATSGALS(1)PAK	2	2760	868	255	255	15074	17283;17284	46857;46859;46860;46862;46864;46866;46867	Gap junction alpha-1 protein	GJA1	P17302	HATSGALSPAKDCGS-p	1	-4.08778	-4.14816	-3.91877	-2.43239	-2.63856	-2.77847	-2.56543	-2.66075	4.773420159873533e-5	1.4364528671328731	3.528229923784613e-7
A1L390	485	A1L390	A1L390	Pleckstrin homology domain-containing family G member 3	PLEKHG3	sp|A1L390|PKHG3_HUMAN Pleckstrin homology domain-containing family G member 3 OS=Homo sapiens OX=9606 GN=PLEKHG3 PE=1 SV=1	0.90339	0.0112416	9.7603	0.00344025	62.287	S	KGRRESESSRSSRRPSGRSPTSTEKRMSFES	RPS(0.903)GRS(0.095)PT(0.001)STEK	3	64	24	485	485	13968	15961	43139	Pleckstrin homology domain-containing family G member 3	PLEKHG3	A1L390	SRSSRRPSGRSPTST-p	1	-4.38206	-4.1547	-4.00333	-2.41119	-2.55075	-2.66481	-2.54375	-2.77909	4.795296985766664e-5	1.5901137790701032	3.5827859873167897e-7
Q02952	1293	Q02952	Q02952	A-kinase anchor protein 12	AKAP12	sp|Q02952|AKA12_HUMAN A-kinase anchor protein 12 OS=Homo sapiens OX=9606 GN=AKAP12 PE=1 SV=4	0.661889	0.0523766	3.13601	1.57e-27	204.31	T	VPFFEGLEGSIDTGITVSREKVTEVALKGEG	DVPFFEGLEGSIDT(0.017)GIT(0.662)VS(0.322)REK	3	18955	1680	1293	1293	3176	3613	9735	A-kinase anchor protein 12	AKAP12	Q02952	GSIDTGITVSREKVT-p	1	-4.14438	-4.33828	-4.31583	-2.71123	-2.82874	-2.32484	-2.5934	-2.43396	4.795296985766664e-5	1.6877279764250708	3.601144670724334e-7
Q02952	649	Q02952	Q02952	A-kinase anchor protein 12	AKAP12	sp|Q02952|AKA12_HUMAN A-kinase anchor protein 12 OS=Homo sapiens OX=9606 GN=AKAP12 PE=1 SV=4	0.722895	0.0410755	3.97456	7.29e-59	253.99	T	ELDKVKSATLSSTESTASEMQEEMKGSVEEP	SATLSST(0.004)ES(0.965)T(0.723)AS(0.308)EMQEEMK	2	18965	1680	649	649	14972	17156;17157	46494;46498;46499;46501	A-kinase anchor protein 12	AKAP12	Q02952	TLSSTESTASEMQEE-p	3	-4.02432	-4.34179	-4.39331	-2.34361	-2.75975	-2.49729	-2.63379	-2.65522	4.795296985766664e-5	1.6752096888635593	3.613446732735139e-7
O95817	134	O95817	O95817	BAG family molecular chaperone regulator 3	BAG3	sp|O95817|BAG3_HUMAN BAG family molecular chaperone regulator 3 OS=Homo sapiens OX=9606 GN=BAG3 PE=1 SV=3	0.567736	0.075619	1.184	1.89e-9	153.25	S	MQRFRTEAAAAAPQRSQSPLRGMPETTQPDK	S(0.568)QS(0.432)PLRGMPETTQPDK	3	1998	587	134	134	5056;16897	5757;19439;19440	15719;15723;52746;52751;52753;52754;52755	BAG family molecular chaperone regulator 3	BAG3	O95817	AAAAPQRSQSPLRGM-p	1	-4.50892	-4.26026	-4.45612	-2.37501	-2.46714	-2.8895	-2.33847	-2.71747	4.882535873986551e-5	1.8509166368752352	3.702618997311616e-7
Q13501	328	Q13501	Q13501	Sequestosome-1	SQSTM1	sp|Q13501|SQSTM_HUMAN Sequestosome-1 OS=Homo sapiens OX=9606 GN=SQSTM1 PE=1 SV=1	1	2.7e-15	126.613	2.69e-221	419.76	S	KIALESEGRPEEQMESDNCSGGDDDWTHLSS	IALESEGRPEEQMES(1)DNCS(1)GGDDDWTHLSSK	3	6264	1868	328	328	7135	8138;8139;8140	22115;22119;22122;22124;22125;22126;22127;22128;22129;22130;22131;22132	Sequestosome-1	SQSTM1	Q13501	RPEEQMESDNCSGGD-p	1	-4.36558	-4.07359	-4.28928	-2.7125	-2.8292	-2.52019	-2.44556	-2.39757	4.8908108191472566e-5	1.661811013205548	3.732368227714969e-7
Q09666	5110	Q09666	Q09666	Neuroblast differentiation-associated protein AHNAK	AHNAK	sp|Q09666|AHNK_HUMAN Neuroblast differentiation-associated protein AHNAK OS=Homo sapiens OX=9606 GN=AHNAK PE=1 SV=2	1	0	52.9283	2.269999999999999e-46	222.35	S	FDIKSPKFKAEAPLPSPKLEGELQAPDLELS	FKAEAPLPS(1)PK	3	5568	1752	5110	5110	350;351;4878	393;394;5550	1090;1091;1092;1093;1094;15200	Neuroblast differentiation-associated protein AHNAK	AHNAK	Q09666	KAEAPLPSPKLEGEL-p	1	-4.54726	-4.30085	-4.62263	-2.19359	-2.45434	-2.85995	-2.55607	-2.67069	4.907849144804781e-5	1.9433219897133651	3.768926629079745e-7
P53355	696	P53355	P53355	Death-associated protein kinase 1	DAPK1	sp|P53355|DAPK1_HUMAN Death-associated protein kinase 1 OS=Homo sapiens OX=9606 GN=DAPK1 PE=1 SV=6	0.816871	0.0252828	6.49395	0.0233913	50.452	S	TQNLQPRIKLKLFGHSGSGKTTLVESLKCGL	LFGHS(0.817)GS(0.183)GK	3	4502	1382	696	696	9251	10534	28576	Death-associated protein kinase 1	DAPK1	P53355	KLKLFGHSGSGKTTL-p	1	-4.21294	-4.51064	-4.09932	-2.3883	-2.65456	-2.50566	-2.81317	-2.50903	4.9157982580206087e-5	1.7001554175327445	3.7986250037980225e-7
Q9NQW6	65	Q9NQW6	Q9NQW6	Anillin	ANLN	sp|Q9NQW6|ANLN_HUMAN Anillin OS=Homo sapiens OX=9606 GN=ANLN PE=1 SV=2	0.939492	0.00687267	14.2893	0.0235793	47.606	S	QQPLSGGEEKSCTKPSPSKKRCSDNTEVEVS	S(0.009)CT(0.035)KPS(0.939)PS(0.016)K	3	14603	4043	65	65	15017	17213	46648	Anillin	ANLN	Q9NQW6	EKSCTKPSPSKKRCS-p	1	-4.36825	-4.32783	-4.18962	-2.66833	-2.76676	-2.75236	-2.2953	-2.39134	4.933482914225344e-5	1.7204149461292697	3.8359694365467033e-7
Q9HDC5	216	Q9HDC5	Q9HDC5	Junctophilin-1	JPH1	sp|Q9HDC5|JPH1_HUMAN Junctophilin-1 OS=Homo sapiens OX=9606 GN=JPH1 PE=1 SV=2	1	7.15e-10	76.5572	1.41e-5	121.21	S	AELAGKKKGGLFRRGSLLGSMKLRKSESKSS	RGS(1)LLGSMK	3	14451	4003	216	216	13338	15194	41008;41009;41010	Junctophilin-1	JPH1	Q9HDC5	GGLFRRGSLLGSMKL-p	1	-4.55865	-5.08814	-4.65942	-2.47232	-2.76214	-2.83708	-2.29857	-2.19904	5.1412925663769995e-5	2.2549070752537435	4.065626894859384e-7
Q02952	388	Q02952	Q02952	A-kinase anchor protein 12	AKAP12	sp|Q02952|AKA12_HUMAN A-kinase anchor protein 12 OS=Homo sapiens OX=9606 GN=AKAP12 PE=1 SV=4	0.745792	0.0370122	4.88785	6.13e-5	62.547	S	EYEKVELPSEEQVSGSQGPSEEKPAPLATEV	VELPS(0.989)EEQVS(0.249)GS(0.746)QGPS(0.016)EEK	3	5256	1680	388	388	19812;19813	22866;22867;22868;22869	62164;62166;62167;62168	A-kinase anchor protein 12	AKAP12	Q02952	SEEQVSGSQGPSEEK-p	2	-4.71897	-5.11996	-4.73014	-2.65848	-3.00717	-2.30782	-2.3481	-2.22123	5.1412925663769995e-5	2.347796439870037	4.070864628832758e-7
Q09666	5794	Q09666	Q09666	Neuroblast differentiation-associated protein AHNAK	AHNAK	sp|Q09666|AHNK_HUMAN Neuroblast differentiation-associated protein AHNAK OS=Homo sapiens OX=9606 GN=AHNAK PE=1 SV=2	0.812708	0.0261398	6.48458	7.880000000000001e-58	235.64	T	RSNSFSDEREFSGPSTPTGTLEFEGGEVSLE	S(0.788)NS(0.212)FSDEREFS(0.001)GPS(0.183)T(0.813)PT(0.002)GT(0.002)LEFEGGEVSLEGGK	3	19054	1752	5794	5794	6950;16402	7913;7914;7915;18858;18859	21506;51111	Neuroblast differentiation-associated protein AHNAK	AHNAK	Q09666	REFSGPSTPTGTLEF-p	2	-5.87293	-5.63443	-6.12994	-1.71204	-2.44911	-2.73239	-2.3356	-3.1638	5.1412925663769995e-5	3.400511748219755	4.071577986331677e-7
O43294	141	O43294	O43294	Transforming growth factor beta-1-induced transcript 1 protein	TGFB1I1	sp|O43294|TGFI1_HUMAN Transforming growth factor beta-1-induced transcript 1 protein OS=Homo sapiens OX=9606 GN=TGFB1I1 PE=1 SV=2	0.88313	0.0142621	9.32241	2.03128e-4	95.206	S	KEDQSEDKKRPSLPSSPSPGLPKASATSATL	KRPS(0.973)LPS(0.127)S(0.883)PS(0.017)PGLPK	4	816	272	141	141	8630	9837;9838;9839	26682;26683	Transforming growth factor beta-1-induced transcript 1 protein	TGFB1I1	O43294	KRPSLPSSPSPGLPK-p	2	-5.34235	-5.47224	-4.84914	-1.88285	-2.61448	-2.52321	-2.50383	-2.90587	5.342765405168972e-5	2.7351921797006464	4.25677493284401e-7
Q9NR12	217	Q9NR12	Q9NR12	PDZ and LIM domain protein 7	PDLIM7	sp|Q9NR12|PDLI7_HUMAN PDZ and LIM domain protein 7 OS=Homo sapiens OX=9606 GN=PDLIM7 PE=1 SV=1	0.838866	0.0216419	8.11222	1.63e-46	231.05	S	ASSTPQEPWPGPTAPSPTSRPPWAVDPAFAE	TEAPAPASSTPQEPWPGPT(0.002)APS(0.839)PT(0.13)S(0.03)RPPWAVDPAFAER	3	14621	4049	217	217	18347	21187	57443;57444	PDZ and LIM domain protein 7	PDLIM7	Q9NR12	WPGPTAPSPTSRPPW-p	1	-5.21736	-4.84061	-4.90122	-2.01129	-2.25856	-2.7102	-2.61626	-2.92332	5.4565692574480184e-5	2.4824711220616584	4.373636025888261e-7
P62070	186	P62070	P62070	Ras-related protein R-Ras2	RRAS2	sp|P62070|RRAS2_HUMAN Ras-related protein R-Ras2 OS=Homo sapiens OX=9606 GN=RRAS2 PE=1 SV=1	1	1.26e-9	74.0446	7.63e-44	237.16	S	LVRVIRKFQEQECPPSPEPTRKEKDKKGCHC	FQEQECPPS(1)PEPTRK	3	4739	1501	186	186	5010;8194	5706;9339	15593;15594;15595;15596;15597;15598;15599;25276	Ras-related protein R-Ras2	RRAS2	P62070	QEQECPPSPEPTRKE-p	1	-3.85181	-3.91495	-3.86246	-2.52476	-2.5981	-2.74432	-2.69422	-2.70822	5.456633191259771e-5	1.222480430617384	4.4053220767426e-7
Q14247	418	Q14247	Q14247	Src substrate cortactin	CTTN	sp|Q14247|SRC8_HUMAN Src substrate cortactin OS=Homo sapiens OX=9606 GN=CTTN PE=1 SV=2	0.999061	8.21e-5	31.3205	5.5299999999999985e-247	437.69	S	PVSPAPQPTEERLPSSPVYEDAASFKAELSY	TQTPPVSPAPQPTEERLPS(0.001)S(0.999)PVYEDAASFK	3	6678	1955	418	418	885;10016;19097	993;11387;22029;22030;22031	30814;59716;59717;59719;59722;59723;59726;59727;59734;59736;59737;59738;59741	Src substrate cortactin	CTTN	Q14247	TEERLPSSPVYEDAA-p	2	-4.09894	-4.46888	-4.19955	-2.3753	-2.79336	-2.73166	-2.46301	-2.52989	5.456633191259771e-5	1.6771435897867133	4.4359206216605523e-7
Q04637	205	Q04637	Q04637	Eukaryotic translation initiation factor 4 gamma 1	EIF4G1	sp|Q04637|IF4G1_HUMAN Eukaryotic translation initiation factor 4 gamma 1 OS=Homo sapiens OX=9606 GN=EIF4G1 PE=1 SV=4	0.556776	0.0792145	1.01227	3.0300000000000005e-73	258.17	T	KDITEEIMSGARTASTPTPPQTGGGLEPQAN	TAS(0.002)T(0.557)PT(0.441)PPQTGGGLEPQANGETPQVAVIVRPDDR	3	18986	1691	205	205	18259	21088	57216	Eukaryotic translation initiation factor 4 gamma 1	EIF4G1	Q04637	SGARTASTPTPPQTG-p	1	-4.68986	-4.43499	-4.33968	-2.19577	-2.50194	-2.53522	-2.60516	-2.90016	5.456633191259771e-5	1.940528053042677	4.45225650354769e-7
Q8N3V7	758	Q8N3V7	Q8N3V7	Synaptopodin	SYNPO	sp|Q8N3V7|SYNPO_HUMAN Synaptopodin OS=Homo sapiens OX=9606 GN=SYNPO PE=1 SV=2	0.974442	0.00263605	16.8203	3.61e-42	228.53	S	SSHTPELARCPSPTMSLPSSWKYPTNAPGAF	CPS(0.799)PT(0.203)MS(0.974)LPS(0.02)S(0.003)WK	2	10449	2877	758	758	2185;21462	2488;2489;24708;24709	6884;6886;67001	Synaptopodin	SYNPO	Q8N3V7	RCPSPTMSLPSSWKY-p	2	-4.73483	-4.8982	-4.84123	-2.081	-2.56703	-2.35087	-2.53988	-3.04769	5.501007026165227e-5	2.3074643516229214	4.5148653778461907e-7
Q15942	267	Q15942	Q15942	Zyxin	ZYX	sp|Q15942|ZYX_HUMAN Zyxin OS=Homo sapiens OX=9606 GN=ZYX PE=1 SV=1	0.987947	0.00119863	20.7928	1.19e-6	128.52	S	PRGPPASSPAPAPKFSPVTPKFTPVASKFSP	GPPAS(0.001)S(0.003)PAPAPKFS(0.988)PVT(0.008)PK	3	7333	2126	267	267	5101;6014	5807;6836	15847;15848;18632;18633	Zyxin	ZYX	Q15942	PAPAPKFSPVTPKFT-p	1	-4.01766	-4.14224	-4.05199	-2.55045	-2.81738	-2.73935	-2.40795	-2.55134	5.559898416360631e-5	1.457334961762955	4.592574375573796e-7
Q8WX93	728	Q8WX93	Q8WX93	Palladin	PALLD	sp|Q8WX93|PALLD_HUMAN Palladin OS=Homo sapiens OX=9606 GN=PALLD PE=1 SV=3	0.999023	8.58e-5	30.2895	5.66e-45	235.5	S	SALASRSAPAMQSSGSFNYARPKQFIAAQNL	SAPAMQSS(0.001)GS(0.999)FNYARPK	3	11483	3145	728	728	14853	17020	46140;46141;46142	Palladin	PALLD	Q8WX93	PAMQSSGSFNYARPK-p	1	-4.49131	-4.12125	-4.35204	-2.50512	-2.89147	-2.58268	-2.33156	-2.53455	5.559898416360631e-5	1.7524564485629872	4.62897871738007e-7
Q02952	696	Q02952	Q02952	A-kinase anchor protein 12	AKAP12	sp|Q02952|AKA12_HUMAN A-kinase anchor protein 12 OS=Homo sapiens OX=9606 GN=AKAP12 PE=1 SV=4	1	0	106.82	8.68e-25	227.3	S	ALICVGSSKKRARRGSSSDEEGGPKAMGGDH	RGS(1)S(1)S(1)DEEGGPK	3	5212	1680	696	696	1465;13357	1632;1633;1634;15223;15224;15225	4355;4356;4357;4358;4359;4360;4361;4362;41092;41093;41094;41096;41097;41098;41100;41101;41103;41104;41106;41107;41108;41111;41112;41113;41116;41117;41118;41119;41120;41121;41122	A-kinase anchor protein 12	AKAP12	Q02952	KKRARRGSSSDEEGG-p	2	-4.19939	-4.13114	-4.06982	-2.54069	-2.84482	-2.34127	-2.67418	-2.60922	5.559898416360631e-5	1.531411779753029	4.643255696888648e-7
Q8WX93	641	Q8WX93	Q8WX93	Palladin	PALLD	sp|Q8WX93|PALLD_HUMAN Palladin OS=Homo sapiens OX=9606 GN=PALLD PE=1 SV=3	0.999917	5.9e-6	40.8274	2.779999999999999e-42	240.2	S	KANSNKSLPTPAVLLSPTKEPPPLLAKPKLD	SLPTPAVLLS(1)PTK	2	11486	3145	641	641	16104;16105	18502;18503	50075;50076;50077;50078;50079;50080;50081;50082;50083;50084;50085	Palladin	PALLD	Q8WX93	PTPAVLLSPTKEPPP-p	1	-4.32675	-4.49494	-4.10434	-2.31567	-2.8274	-2.49661	-2.69491	-2.52041	5.5733079725000795e-5	1.7376785557662269	4.738186771757222e-7
Q96J84	739	Q96J84	Q96J84	Kin of IRRE-like protein 1	KIRREL1	sp|Q96J84|KIRR1_HUMAN Kin of IRRE-like protein 1 OS=Homo sapiens OX=9606 GN=KIRREL1 PE=1 SV=2	0.578075	0.0722248	1.40547	2.69e-6	96.707	T	YDPIGKYATATRFSYTSQHSDYGQRFQQRMQ	YATAT(0.006)RFS(0.499)Y(0.499)T(0.578)S(0.417)QHS(0.885)DY(0.116)GQRFQQR	4	20436	3399	739	739	21001;21002	24186;24187;24188	65640	Kin of IRRE-like protein 1	KIRREL1	Q96J84	TATRFSYTSQHSDYG-p	3	-4.27731	-3.8968	-4.11295	-2.52102	-2.6104	-2.61989	-2.79327	-2.48528	5.5733079725000795e-5	1.489712927388223	4.753114722310012e-7
O14974	472	O14974	O14974	Protein phosphatase 1 regulatory subunit 12A	PPP1R12A	sp|O14974|MYPT1_HUMAN Protein phosphatase 1 regulatory subunit 12A OS=Homo sapiens OX=9606 GN=PPP1R12A PE=1 SV=1	0.9967	3.0182e-4	26.0181	3.49e-13	167.61	S	EGQKEKDTAGVTRSASSPRLSSSLDNKEKEK	S(0.003)AS(0.997)S(0.999)PRLS(0.001)SSLDNK	3	539	194	472	472	14953	17134;17135	46433;46435;46438;46440;46441;46444;46445;46446	Protein phosphatase 1 regulatory subunit 12A	PPP1R12A	O14974	AGVTRSASSPRLSSS-p	2	-4.17935	-4.31629	-4.00063	-2.31301	-2.61697	-2.6212	-2.75484	-2.6693	5.5733079725000795e-5	1.5703593413214696	4.797513275618861e-7
O14974	473	O14974	O14974	Protein phosphatase 1 regulatory subunit 12A	PPP1R12A	sp|O14974|MYPT1_HUMAN Protein phosphatase 1 regulatory subunit 12A OS=Homo sapiens OX=9606 GN=PPP1R12A PE=1 SV=1	0.998728	1.12066e-4	31.9591	1.8799999999999998e-32	221.44	S	GQKEKDTAGVTRSASSPRLSSSLDNKEKEKD	S(0.003)AS(0.997)S(0.999)PRLS(0.001)SSLDNK	3	540	194	473	473	14953	17134;17135	46434;46439;46442;46443;46444;46445;46446	Protein phosphatase 1 regulatory subunit 12A	PPP1R12A	O14974	GVTRSASSPRLSSSL-p	2	-4.17935	-4.31629	-4.00063	-2.31301	-2.61697	-2.6212	-2.75484	-2.6693	5.5733079725000795e-5	1.5703593413214696	4.797513275618861e-7
Q13501	272	Q13501	Q13501	Sequestosome-1	SQSTM1	sp|Q13501|SQSTM_HUMAN Sequestosome-1 OS=Homo sapiens OX=9606 GN=SQSTM1 PE=1 SV=1	1	2.45e-9	73.1279	2.36e-154	378.06	S	IDVEHGGKRSRLTPVSPESSSTEEKSSSQPS	LTPVS(1)PESSSTEEK	2	6266	1868	272	272	10507;14364;17033	11955;11956;16434;16435;19609;19610	32340;32342;32343;32344;32346;44532;44533;44534;44536;53223;53224;53226;53229;53230;53232	Sequestosome-1	SQSTM1	Q13501	RSRLTPVSPESSSTE-p	1	-4.74942	-4.29228	-4.49774	-2.72674	-2.84069	-2.53782	-2.3439	-2.26756	5.5733079725000795e-5	1.9698034279626273	4.848531244142661e-7
P11137	1795	P11137	P11137	Microtubule-associated protein 2	MAP2	sp|P11137|MTAP2_HUMAN Microtubule-associated protein 2 OS=Homo sapiens OX=9606 GN=MAP2 PE=1 SV=4	0.94612	0.00611968	8.12995	0.00179012	75.82	S	TQSPGRSSVASPRRLSNVSSSGSINLLESPQ	RLS(0.946)NVS(0.711)S(0.711)S(0.711)GS(0.711)INLLES(0.203)PQLAT(0.006)LAEDVTAALAK	3	2448	756	1795	1795	13718	15650;15651;15652	42214;42216	Microtubule-associated protein 2	MAP2	P11137	VASPRRLSNVSSSGS-p	3	-2.08935	-2.25856	-2.31767	-3.96985	-4.03702	-3.54859	-3.81898	-3.74876	5.5733079725000795e-5	-1.60278	4.886093443498682e-7
P11137	1798	P11137	P11137	Microtubule-associated protein 2	MAP2	sp|P11137|MTAP2_HUMAN Microtubule-associated protein 2 OS=Homo sapiens OX=9606 GN=MAP2 PE=1 SV=4	0.711284	0.0431614	0	0.00179012	75.82	S	PGRSSVASPRRLSNVSSSGSINLLESPQLAT	RLS(0.946)NVS(0.711)S(0.711)S(0.711)GS(0.711)INLLES(0.203)PQLAT(0.006)LAEDVTAALAK	3	2449	756	1798	1798	13718	15650;15651;15652	42214;42216	Microtubule-associated protein 2	MAP2	P11137	PRRLSNVSSSGSINL-p	3	-2.08935	-2.25856	-2.31767	-3.96985	-4.03702	-3.54859	-3.81898	-3.74876	5.5733079725000795e-5	-1.60278	4.886093443498682e-7
Q96B45	45	Q96B45	Q96B45	BLOC-1-related complex subunit 7	BORCS7	sp|Q96B45|BORC7_HUMAN BLOC-1-related complex subunit 7 OS=Homo sapiens OX=9606 GN=BORCS7 PE=3 SV=2	0.986632	0.00135554	19.5839	9.62e-14	161.49	S	TDVIALTKQVLKGSRSSELLGQAARNMVLQE	GS(0.011)RS(0.987)S(0.003)ELLGQAAR	3	11983	3293	45	45	6318	7198	19696;19697;19698	BLOC-1-related complex subunit 7	BORCS7	Q96B45	QVLKGSRSSELLGQA-p	1	-2.36458	-2.37833	-2.39691	-3.56127	-3.69125	-3.5076	-3.57437	-3.47994	5.5733079725000795e-5	-1.18294	4.892694530281113e-7
Q8IUC4;A8MT19	606;503	Q8IUC4	Q8IUC4	Rhophilin-2;Putative rhophilin-2-like protein RHPN2P1	RHPN2;RHPN2P1	sp|Q8IUC4|RHPN2_HUMAN Rhophilin-2 OS=Homo sapiens OX=9606 GN=RHPN2 PE=1 SV=1;sp|A8MT19|RHN2P_HUMAN Putative rhophilin-2-like protein RHPN2P1 OS=Homo sapiens OX=9606 GN=RHPN2P1 PE=5 SV=2	0.999892	7.66e-6	43.1642	1.33e-14	193.62	T	VSLLDSTSSMHNKSATYSVGMQKTYSMICLA	SAT(1)YSVGMQK	2	19996	2753	606	606	14981	17172	46544	Rhophilin-2	RHPN2	Q8IUC4	SMHNKSATYSVGMQK-p	1	-4.8308	-5.20468	-4.99822	-2.46204	-2.59409	-3.07424	-2.03145	-2.35098	5.5733079725000795e-5	2.5086738174161987	4.89520210687552e-7
Q13501	366	Q13501	Q13501	Sequestosome-1	SQSTM1	sp|Q13501|SQSTM_HUMAN Sequestosome-1 OS=Homo sapiens OX=9606 GN=SQSTM1 PE=1 SV=1	0.962879	0.00406792	15.3916	7.95e-74	263.7	S	GELQSLQMPESEGPSSLDPSQEGPTGLKEAA	EVDPSTGELQSLQMPESEGPS(0.028)S(0.963)LDPS(0.009)QEGPTGLK	3	6262	1868	366	366	4568	5205;5206	14270;14272	Sequestosome-1	SQSTM1	Q13501	PESEGPSSLDPSQEG-p	1	-5.14416	-4.85447	-4.71037	-2.29678	-2.18927	-2.71837	-2.31736	-3.01626	5.58541570570892e-5	2.3953891896030073	4.948671936646287e-7
P62753;Q9Y253	235;379	P62753	P62753	Small ribosomal subunit protein eS6;DNA polymerase eta	RPS6;POLH	sp|P62753|RS6_HUMAN 40S ribosomal protein S6 OS=Homo sapiens OX=9606 GN=RPS6 PE=1 SV=1;sp|Q9Y253|POLH_HUMAN DNA polymerase eta OS=Homo sapiens OX=9606 GN=POLH PE=1 SV=1	1	0	57.0474	1.4712e-4	131.72	S	AKEKRQEQIAKRRRLSSLRASTSKSESSQK_	RLS(1)S(1)LR	2	4751	1531	235	235	10397;10398;13733;13734	11827;11828;11829;11830;15669;15670;15671;15672	32005;32009;32010;32019;42269;42270;42271;42272;42273;42277	40S ribosomal protein S6	RPS6	P62753	IAKRRRLSSLRASTS-p	3	-4.2489	-3.9232	-4.14048	-2.50394	-2.75927	-2.68562	-2.41281	-2.66595	5.58541570570892e-5	1.4986724339803148	4.972038097956458e-7
Q8WXE0	695	Q8WXE0	Q8WXE0	Caskin-2	CASKIN2	sp|Q8WXE0|CSKI2_HUMAN Caskin-2 OS=Homo sapiens OX=9606 GN=CASKIN2 PE=1 SV=2	0.741912	0.0375783	5.07555	0.00219244	43.376	S	MAGGGPEPLPLPPARSPSQESIGARSRGSGH	LLTFQGSELS(0.001)PELQAAMAGGGPEPLPLPPARS(0.742)PS(0.231)QES(0.026)IGAR	3	11498	3148	695	695	9835	11187	30307;30308	Caskin-2	CASKIN2	Q8WXE0	LPLPPARSPSQESIG-p	1	-4.10538	-4.13225	-3.93765	-2.51818	-2.71658	-2.43487	-2.81611	-2.59087	5.58541570570892e-5	1.4431045421811528	4.986260241237625e-7
Q9Y487	154	Q9Y487	Q9Y487	V-type proton ATPase 116 kDa subunit a 2	ATP6V0A2	sp|Q9Y487|VPP2_HUMAN V-type proton ATPase 116 kDa subunit a 2 OS=Homo sapiens OX=9606 GN=ATP6V0A2 PE=1 SV=2	0.99998	1.21e-6	49.9182	2.19e-33	201.3	S	VKRNVEFEPTYEEFPSLESDSLLDYSCMQRL	RNVEFEPTYEEFPS(1)LESDSLLDYSCMQR	3	17043	4590	154	154	13876	15846	42749;42750	V-type proton ATPase 116 kDa subunit a 2	ATP6V0A2	Q9Y487	PTYEEFPSLESDSLL-p	1	-4.57102	-3.9551	-4.35268	-2.49107	-2.45235	-2.57737	-2.67383	-2.64689	5.695932094732568e-5	1.7246301762468192	5.112259667458556e-7
Q13501	269	Q13501	Q13501	Sequestosome-1	SQSTM1	sp|Q13501|SQSTM_HUMAN Sequestosome-1 OS=Homo sapiens OX=9606 GN=SQSTM1 PE=1 SV=1	0.999893	7.63e-6	42.5328	1.0999999999999998e-56	258.37	T	EVDIDVEHGGKRSRLTPVSPESSSTEEKSSS	SRLT(1)PVSPESSSTEEK	3	19200	1868	269	269	10507;14364;17033	11955;11956;16434;16435;19609;19610	44532;44533;44534;44535;44536;44537;44538;44540;53223;53224;53225;53228;53231	Sequestosome-1	SQSTM1	Q13501	GGKRSRLTPVSPESS-p	1	-4.80052	-4.64575	-4.8113	-2.50155	-2.7564	-2.97151	-2.2392	-2.15409	5.7289471315778424e-5	2.227973870347713	5.169388340468607e-7
Q09666	559	Q09666	Q09666	Neuroblast differentiation-associated protein AHNAK	AHNAK	sp|Q09666|AHNK_HUMAN Neuroblast differentiation-associated protein AHNAK OS=Homo sapiens OX=9606 GN=AHNAK PE=1 SV=2	0.999031	8.49e-5	31.8993	3.5899999999999995e-66	257.37	S	ETPNLEGTLTGPRLGSPSGKTGTCRISMSEV	GSRVDIETPNLEGTLTGPRLGS(0.999)PS(0.001)GK	4	5587	1752	559	559	6319;9428	7199;10732	19699;19700;19701;19702;19703;19704;29137;29138;29139;29140	Neuroblast differentiation-associated protein AHNAK	AHNAK	Q09666	LTGPRLGSPSGKTGT-p	1	-5.18993	-4.40921	-5.06208	-2.12691	-2.40813	-2.74172	-2.53656	-2.6767	5.815127627543481e-5	2.3890721195583056	5.275061778765145e-7
Q9Y534	58	Q9Y534	Q9Y534	Cold shock domain-containing protein C2	CSDC2	sp|Q9Y534|CSDC2_HUMAN Cold shock domain-containing protein C2 OS=Homo sapiens OX=9606 GN=CSDC2 PE=1 SV=1	0.97928	0.0021181	17.0726	0.00145698	124.08	S	RDLPSPLPTKRTRTYSATARASAGPVFKGVC	TY(0.001)S(0.979)AT(0.019)AR	2	17204	4626	58	58	19186;19571	22133;22593	60060;61427	Cold shock domain-containing protein C2	CSDC2	Q9Y534	TKRTRTYSATARASA-p	1	-5.1424	-4.36251	-4.87207	-2.66284	-2.82092	-2.24892	-2.36684	-2.43248	5.845171617788519e-5	2.2859275397202388	5.330370085816264e-7
Q09666	216	Q09666	Q09666	Neuroblast differentiation-associated protein AHNAK	AHNAK	sp|Q09666|AHNK_HUMAN Neuroblast differentiation-associated protein AHNAK OS=Homo sapiens OX=9606 GN=AHNAK PE=1 SV=2	0.99982	1.31e-5	40.5544	7.310000000000001e-91	291.8	S	SGKTVIRLPSGSGAASPTGSAVDIRAGAISA	TVIRLPSGSGAAS(1)PTGSAVDIR	3	5601	1752	216	216	10008;19474;19475	11378;22467;22468;22469;22470	30796;30797;61011;61013;61015;61016;61018;61020;61023;61024;61025;61026;61027;61028;61029;61030;61031;61033	Neuroblast differentiation-associated protein AHNAK	AHNAK	Q09666	PSGSGAASPTGSAVD-p	2	-4.47125	-4.50731	-4.47132	-2.20291	-2.32113	-2.64599	-2.67636	-2.91751	5.8472192139530555e-5	1.930512165269977	5.360301751212064e-7
Q96J84	743	Q96J84	Q96J84	Kin of IRRE-like protein 1	KIRREL1	sp|Q96J84|KIRR1_HUMAN Kin of IRRE-like protein 1 OS=Homo sapiens OX=9606 GN=KIRREL1 PE=1 SV=2	0.999524	3.99e-5	36.8244	2.69e-6	114.2	S	GKYATATRFSYTSQHSDYGQRFQQRMQTHV_	Y(0.017)AT(0.023)AT(0.028)RFS(0.86)Y(0.058)T(0.077)S(0.937)QHS(1)DYGQRFQQR	4	12273	3399	743	743	21001;21002	24186;24187;24188	65637;65638;65639;65640;65641	Kin of IRRE-like protein 1	KIRREL1	Q96J84	FSYTSQHSDYGQRFQ-p	3	-4.15039	-3.95285	-4.03271	-2.59736	-2.54985	-2.53531	-2.88988	-2.51803	5.994325481613035e-5	1.4272304219152625	5.523928449578607e-7
Q8N3V7	501	Q8N3V7	Q8N3V7	Synaptopodin	SYNPO	sp|Q8N3V7|SYNPO_HUMAN Synaptopodin OS=Homo sapiens OX=9606 GN=SYNPO PE=1 SV=2	0.999992	4.76e-7	51.4981	3.2499999999999996e-30	199.04	S	PFGIQAPGGTSQMERSPMLERRHFGEKAPAP	TARPFGIQAPGGTSQMERS(1)PMLER	4	10457	2877	501	501	18223	21047	57118;57119;57120;57121	Synaptopodin	SYNPO	Q8N3V7	GTSQMERSPMLERRH-p	1	-4.52748	-4.55228	-4.45846	-2.16074	-2.47538	-2.42859	-2.91015	-2.77309	6.080541042047117e-5	1.9631492420007688	5.632562616343142e-7
Q02952	644	Q02952	Q02952	A-kinase anchor protein 12	AKAP12	sp|Q02952|AKA12_HUMAN A-kinase anchor protein 12 OS=Homo sapiens OX=9606 GN=AKAP12 PE=1 SV=4	0.995328	4.49095e-4	27.2209	6.120000000000001e-21	166.52	S	SDKEDELDKVKSATLSSTESTASEMQEEMKG	S(0.001)AT(0.002)LS(0.995)S(0.976)T(0.026)ES(0.98)T(0.019)AS(0.001)EMQEEMK	2	5246	1680	644	644	14972	17156;17157	46497;46500;46503;46504	A-kinase anchor protein 12	AKAP12	Q02952	KVKSATLSSTESTAS-p	3	-4.20689	-4.14446	-3.94419	-2.65795	-2.71749	-2.42162	-2.45566	-2.78672	6.138115780595544e-5	1.4906228434364306	5.715356186395659e-7
P15923	341	P15923	P15923	Transcription factor E2-alpha	TCF3	sp|P15923|TFE2_HUMAN Transcription factor E2-alpha OS=Homo sapiens OX=9606 GN=TCF3 PE=1 SV=1	0.849867	0.0197702	8.40104	5.03e-6	121.87	S	GSSGDALGKALASIYSPDHSSNNFSSSPSTP	ALAS(0.004)IY(0.126)S(0.85)PDHS(0.049)S(0.05)NNFS(0.677)S(0.179)S(0.179)PS(0.401)T(0.485)PVGS(1)PQGLAGTSQWPR	3	2661	840	341	341	904	1012;1013	2784	Transcription factor E2-alpha	TCF3	P15923	KALASIYSPDHSSNN-p	3	-2.22914	-2.2123	-2.41013	-3.49168	-3.75498	-3.70278	-3.92631	-3.69444	6.299814684375014e-5	-1.43018	5.911797306275576e-7
P08670	5	P08670	P08670	Vimentin	VIM	sp|P08670|VIME_HUMAN Vimentin OS=Homo sapiens OX=9606 GN=VIM PE=1 SV=4	0.994637	5.12804e-4	22.8149	6.4e-6	108.9	S	___________MSTRSVSSSSYRRMFGGPGT	S(0.995)VS(0.005)SSSYR	2	2319	707	5	5	17779;17780;18008;18009	20534;20535;20536;20537;20802;20804	55683;56393;56394;56404;56408;56413;56415	Vimentin	VIM	P08670	___MSTRSVSSSSYR-p	1	-4.46567	-4.18984	-4.53522	-2.43687	-2.39236	-2.36754	-2.67293	-2.93148	6.299814684375014e-5	1.8366725353005875	5.926391543736514e-7
O15014	564	O15014	O15014	Zinc finger protein 609	ZNF609	sp|O15014|ZN609_HUMAN Zinc finger protein 609 OS=Homo sapiens OX=9606 GN=ZNF609 PE=1 SV=2	0.581175	0.0711564	1.44603	0.0245263	55.011	S	NGASVSQKGSLSPARSATPKVRLVEPHSPSP	GS(0.136)LS(0.864)PARS(0.581)AT(0.419)PK	3	563	199	564	564	6268	7143;7144	19542	Zinc finger protein 609	ZNF609	O15014	GSLSPARSATPKVRL-p	2	-2.16611	-2.40404	-2.38116	-3.70754	-3.58235	-3.57105	-3.85023	-3.59436	6.517415580015499e-5	-1.344	6.16237518244806e-7
Q99767	273	Q99767	Q99767	Amyloid-beta A4 precursor protein-binding family A member 2	APBA2	sp|Q99767|APBA2_HUMAN Amyloid-beta A4 precursor protein-binding family A member 2 OS=Homo sapiens OX=9606 GN=APBA2 PE=1 SV=3	0.784797	0.0308699	8.34413	0.00126984	67.605	S	PEDSVEACPPIKASCSPSRHEARPKSLNLLP	AS(0.1)CS(0.785)PS(0.115)RHEARPK	4	13056	3592	273	273	1525	1715	4659	Amyloid-beta A4 precursor protein-binding family A member 2	APBA2	Q99767	PPIKASCSPSRHEAR-p	1	-2.42034	-2.17275	-2.40451	-3.53472	-3.74621	-3.60524	-3.73842	-3.56277	6.530452778004685e-5	-1.30494	6.206045836548729e-7
Q8N3V7	754	Q8N3V7	Q8N3V7	Synaptopodin	SYNPO	sp|Q8N3V7|SYNPO_HUMAN Synaptopodin OS=Homo sapiens OX=9606 GN=SYNPO PE=1 SV=2	0.999656	2.82e-5	32.5404	1.08e-42	229.7	S	VIESSSHTPELARCPSPTMSLPSSWKYPTNA	CPS(1)PT(0.434)MS(0.556)LPS(0.008)S(0.002)WK	2	10448	2877	754	754	2185;21462	2488;2489;24708;24709	6884;6885;6886;6888;6889;67001;67002;67003;67004;67005;67006	Synaptopodin	SYNPO	Q8N3V7	PELARCPSPTMSLPS-p	1	-4.61402	-4.5241	-4.37025	-2.11954	-2.71376	-2.50857	-2.89226	-2.51974	6.557273041220746e-5	1.952016252330204	6.263006168480577e-7
Q09666	5752	Q09666	Q09666	Neuroblast differentiation-associated protein AHNAK	AHNAK	sp|Q09666|AHNK_HUMAN Neuroblast differentiation-associated protein AHNAK OS=Homo sapiens OX=9606 GN=AHNAK PE=1 SV=2	1	7.51e-10	76.2506	1.0499999999999998e-231	427.71	S	SGSKGDLKSSKASLGSLEGEAEAEASSPKGK	ASLGS(1)LEGEAEAEASSPK	2	5571	1752	5752	5752	1598;17347	1798;1799;20017;20018	4919;4921;4922;4924;4926;4928;4931;4932;4934;54238;54239;54240;54241;54242	Neuroblast differentiation-associated protein AHNAK	AHNAK	Q09666	SSKASLGSLEGEAEA-p	1	-5.26577	-5.1966	-5.54732	-1.84275	-2.33019	-2.97938	-2.40556	-2.91953	6.718587410123337e-5	2.8410798328148457	6.459999533488182e-7
Q05682	789	Q05682	Q05682	Caldesmon	CALD1	sp|Q05682|CALD1_HUMAN Caldesmon OS=Homo sapiens OX=9606 GN=CALD1 PE=1 SV=3	0.999178	7.07e-5	30.9168	0.00390016	137.84	S	SKRNLWEKQSVDKVTSPTKV___________	VTS(0.999)PT(0.001)KV	2	5414	1708	789	789	20700;20701	23867;23868	64776;64777;64779	Caldesmon	CALD1	Q05682	QSVDKVTSPTKV___-p	1	-4.59167	-4.51372	-4.37145	-2.26052	-2.64323	-2.22917	-2.82356	-2.80461	6.718587410123337e-5	1.9400597161698323	6.487550431115364e-7
Q6ZNC4	216	Q6ZNC4	Q6ZNC4	Zinc finger protein 704	ZNF704	sp|Q6ZNC4|ZN704_HUMAN Zinc finger protein 704 OS=Homo sapiens OX=9606 GN=ZNF704 PE=1 SV=1	0.509575	0.0938834	0	0.00484626	99.686	T	GKVLSTAAGIQKHIRTIHLGRVGDSDYSDGE	T(0.51)IHLGRVGDS(0.51)DY(0.471)S(0.51)DGEEDFYYTEIK	4	19823	2549	216	216	18613	21478	58166	Zinc finger protein 704	ZNF704	Q6ZNC4	GIQKHIRTIHLGRVG-p	2	-1.96979	-2.16893	-2.0475	-4.31968	-4.66611	-3.82346	-4.18361	-3.93679	6.718587410123337e-5	-2.12386	6.513821247155815e-7
Q08357	318	Q08357	Q08357	Sodium-dependent phosphate transporter 2	SLC20A2	sp|Q08357|S20A2_HUMAN Sodium-dependent phosphate transporter 2 OS=Homo sapiens OX=9606 GN=SLC20A2 PE=1 SV=1	0.814679	0.0257549	6.43082	1.35e-5	116.74	T	AGSHPRAAYGRALSMTHGSVKSPISNGTFGF	ALS(0.185)MT(0.815)HGSVK	3	19032	1737	318	318	1055	1175;1176	3161	Sodium-dependent phosphate transporter 2	SLC20A2	Q08357	YGRALSMTHGSVKSP-p	1	-4.29411	-4.10856	-4.22515	-2.30801	-2.69617	-2.85364	-2.4385	-2.65721	6.730550131544085e-5	1.6185644768401906	6.557723430302132e-7
P21796	57	P21796	P21796	Voltage-dependent anion-selective channel protein 1	VDAC1	sp|P21796|VDAC1_HUMAN Voltage-dependent anion-selective channel protein 1 OS=Homo sapiens OX=9606 GN=VDAC1 PE=1 SV=2	0.881641	0.0145568	8.77601	0.00106611	94.309	S	TSSGSANTETTKVTGSLETKYRWTEYGLTFT	VT(0.001)GS(0.882)LET(0.117)K	2	3001	928	57	57	20662	23824	64664	Voltage-dependent anion-selective channel protein 1	VDAC1	P21796	ETTKVTGSLETKYRW-p	1	-4.02157	-3.88551	-3.90745	-2.45051	-2.71648	-2.79113	-2.66028	-2.58752	6.804111541377176e-5	1.2969915636935043	6.662053057071964e-7
Q09666	5731	Q09666	Q09666	Neuroblast differentiation-associated protein AHNAK	AHNAK	sp|Q09666|AHNK_HUMAN Neuroblast differentiation-associated protein AHNAK OS=Homo sapiens OX=9606 GN=AHNAK PE=1 SV=2	0.999969	1.95e-6	45.2618	1.0499999999999998e-177	397.32	S	KFNFSKPKGKGGVTGSPEASISGSKGDLKSS	GGVTGS(1)PEASISGSK	2	5580	1752	5731	5731	5601;5715	6360;6488	17307;17309;17310;17311;17312;17675	Neuroblast differentiation-associated protein AHNAK	AHNAK	Q09666	GKGGVTGSPEASISG-p	1	-5.18151	-5.01941	-5.48748	-1.91256	-2.16362	-2.88409	-2.68077	-2.84589	6.805547343806331e-5	2.7320820964093175	6.723301645040192e-7
Q9H1E3	13	Q9H1E3	Q9H1E3	Nuclear ubiquitous casein and cyclin-dependent kinase substrate 1	NUCKS1	sp|Q9H1E3|NUCKS_HUMAN Nuclear ubiquitous casein and cyclin-dependent kinase substrate 1 OS=Homo sapiens OX=9606 GN=NUCKS1 PE=1 SV=1	0.585234	0.0700514	1.49518	5.1999999999999985e-24	188.2	Y	___MSRPVRNRKVVDYSQFQESDDADEDYGR	VVDY(0.585)S(0.415)QFQES(1)DDADEDYGRDSGPPTK	3	21920	3835	13	13	8833;8834;20734;20735;20736	10074;10075;23903;23904;23905;23906	64898	Nuclear ubiquitous casein and cyclin-dependent kinase substrate 1	NUCKS1	Q9H1E3	RNRKVVDYSQFQESD-p	2	-2.45844	-1.54585	-2.11959	-4.42939	-4.58118	-4.0346	-4.3856	-4.3687	6.805547343806331e-5	-2.3186	6.765293730672686e-7
P21333	2152	P21333	P21333	Filamin-A	FLNA	sp|P21333|FLNA_HUMAN Filamin-A OS=Homo sapiens OX=9606 GN=FLNA PE=1 SV=4	1	4.05e-13	106.968	3.959999999999999e-101	312.06	S	EGRVKESITRRRRAPSVANVGSHCDLSLKIP	RAPS(1)VANVGS(1)HCDLSLK	4	2967	923	2152	2152	1277;12957;12958;14101	1419;14751;14752;14753;16117	3799;3800;3801;39696;39697;39698;39700;39701;39703;39704;39705;39706;39707;43599;43600	Filamin-A	FLNA	P21333	TRRRRAPSVANVGSH-p	1	-3.99941	-4.02522	-4.03527	-2.34492	-2.58555	-2.71436	-2.74798	-2.73311	6.805547343806331e-5	1.394781086762937	6.782237855513673e-7
Q27J81	589	Q27J81	Q27J81	Inverted formin-2	INF2	sp|Q27J81|INF2_HUMAN Inverted formin-2 OS=Homo sapiens OX=9606 GN=INF2 PE=1 SV=2	0.954318	0.00507958	13.3464	2.37e-53	240.52	S	SNVAREHNSMWASLSSPDAEAVEPDFSSIER	EHNSMWAS(0.002)LS(0.044)S(0.954)PDAEAVEPDFSSIER	3	7470	2171	589	589	3734	4252;4253	11698;11699;11700	Inverted formin-2	INF2	Q27J81	SMWASLSSPDAEAVE-p	1	-3.83154	-3.80388	-3.86699	-2.54655	-2.62566	-2.67608	-2.8008	-2.67621	6.805547343806331e-5	1.1690767026350382	6.817975240785586e-7
P52564	28	P52564	P52564	Dual specificity mitogen-activated protein kinase kinase 6	MAP2K6	sp|P52564|MP2K6_HUMAN Dual specificity mitogen-activated protein kinase kinase 6 OS=Homo sapiens OX=9606 GN=MAP2K6 PE=1 SV=1	0.956431	0.0048338	13.9915	3.75e-14	176.1	T	LKIPKEAFEQPQTSSTPPRDLDSKACISIGN	EAFEQPQT(0.001)S(0.005)S(0.038)T(0.956)PPRDLDSK	3	18758	1365	28	28	3289	3743	10109;10110;10111	Dual specificity mitogen-activated protein kinase kinase 6	MAP2K6	P52564	EQPQTSSTPPRDLDS-p	1	-2.35654	-2.29503	-2.17991	-3.95955	-3.86397	-3.59763	-3.60432	-3.59941	6.805547343806331e-5	-1.44782	6.86614008080182e-7
Q9H1E3	14	Q9H1E3	Q9H1E3	Nuclear ubiquitous casein and cyclin-dependent kinase substrate 1	NUCKS1	sp|Q9H1E3|NUCKS_HUMAN Nuclear ubiquitous casein and cyclin-dependent kinase substrate 1 OS=Homo sapiens OX=9606 GN=NUCKS1 PE=1 SV=1	0.863143	0.0173414	7.99544	4.1e-12	132.17	S	__MSRPVRNRKVVDYSQFQESDDADEDYGRD	VVDY(0.138)S(0.863)QFQES(0.999)DDADEDYGRDSGPPTK	3	13852	3835	14	14	8833;8834;20734;20735;20736	10074;10075;23903;23904;23905;23906	64900	Nuclear ubiquitous casein and cyclin-dependent kinase substrate 1	NUCKS1	Q9H1E3	NRKVVDYSQFQESDD-p	2	-2.5057	-1.65701	-2.22537	-4.13968	-4.1129	-4.05926	-4.05145	-4.1039	6.805547343806331e-5	-1.96408	6.872866925716688e-7
Q8N3V7	754	Q8N3V7	Q8N3V7	Synaptopodin	SYNPO	sp|Q8N3V7|SYNPO_HUMAN Synaptopodin OS=Homo sapiens OX=9606 GN=SYNPO PE=1 SV=2	0.999656	2.82e-5	32.5404	1.08e-42	229.7	S	VIESSSHTPELARCPSPTMSLPSSWKYPTNA	CPS(1)PT(0.434)MS(0.556)LPS(0.008)S(0.002)WK	2	10448	2877	754	754	2185;21462	2488;2489;24708;24709	6884;6885;6886;6888;6889;67001;67002;67003;67004;67005;67006	Synaptopodin	SYNPO	Q8N3V7	PELARCPSPTMSLPS-p	2	-4.55204	-4.54348	-4.57706	-2.13826	-2.57771	-2.40819	-2.59323	-3.0136	6.805547343806331e-5	2.011329418699628	7.004116777712948e-7
Q96JM3	627	Q96JM3	Q96JM3	Chromosome alignment-maintaining phosphoprotein 1	CHAMP1	sp|Q96JM3|CHAP1_HUMAN Chromosome alignment-maintaining phosphoprotein 1 OS=Homo sapiens OX=9606 GN=CHAMP1 PE=1 SV=2	0.999982	1.1e-6	47.3845	0	493.86	S	LFPSSKKLKKDNQESSDAELSSSEYIKTDLD	DNQESS(1)DAELSSSEYIK	2	12336	3412	627	627	2823;8114	3204;3205;3206;9241;9242	8713;8714;8715;8716;8718;8719;8720;8721;8722;8723;8724;24950;24951;24952	Chromosome alignment-maintaining phosphoprotein 1	CHAMP1	Q96JM3	KKDNQESSDAELSSS-p	3	-3.92116	-3.96808	-3.85681	-2.56351	-2.74146	-2.711	-2.46358	-2.7529	6.805547343806331e-5	1.2688615945929684	7.011674599624644e-7
Q96JM3	632	Q96JM3	Q96JM3	Chromosome alignment-maintaining phosphoprotein 1	CHAMP1	sp|Q96JM3|CHAP1_HUMAN Chromosome alignment-maintaining phosphoprotein 1 OS=Homo sapiens OX=9606 GN=CHAMP1 PE=1 SV=2	0.999634	3.01e-5	34.5366	1.1399999999999995e-101	327.56	S	KKLKKDNQESSDAELSSSEYIKTDLDAMDIK	DNQES(0.151)S(0.849)DAELS(1)S(0.975)S(0.025)EY(0.001)IK	2	12337	3412	632	632	2823;8114	3204;3205;3206;9241;9242	8720;8722;8723;8724;24950;24951	Chromosome alignment-maintaining phosphoprotein 1	CHAMP1	Q96JM3	ESSDAELSSSEYIKT-p	3	-3.92116	-3.96808	-3.85681	-2.56351	-2.74146	-2.711	-2.46358	-2.7529	6.805547343806331e-5	1.2688615945929684	7.011674599624644e-7
Q96JM3	633	Q96JM3	Q96JM3	Chromosome alignment-maintaining phosphoprotein 1	CHAMP1	sp|Q96JM3|CHAP1_HUMAN Chromosome alignment-maintaining phosphoprotein 1 OS=Homo sapiens OX=9606 GN=CHAMP1 PE=1 SV=2	0.975175	0.00258196	16.0721	6.58e-57	251.66	S	KLKKDNQESSDAELSSSEYIKTDLDAMDIKG	DNQES(0.151)S(0.849)DAELS(1)S(0.975)S(0.025)EY(0.001)IK	2	12338	3412	633	633	2823;8114	3204;3205;3206;9241;9242	8723;8724	Chromosome alignment-maintaining phosphoprotein 1	CHAMP1	Q96JM3	SSDAELSSSEYIKTD-p	3	-3.92116	-3.96808	-3.85681	-2.56351	-2.74146	-2.711	-2.46358	-2.7529	6.805547343806331e-5	1.2688615945929684	7.011674599624644e-7
Q86V48	394	Q86V48	Q86V48	Leucine zipper protein 1	LUZP1	sp|Q86V48|LUZP1_HUMAN Leucine zipper protein 1 OS=Homo sapiens OX=9606 GN=LUZP1 PE=1 SV=2	1	0	80.2397	5.8e-16	188.59	S	HGSEASVSKHTARELSPQHKRERLRNREFAL	ELS(1)PQHKR	3	9702	2701	394	394	3998;3999;7032;7033	4555;4556;8015;8016	12506;12507;12508;12509;12510;12511;12512;12513;12514;12515;12516;21737;21738;21739;21740;21741;21742	Leucine zipper protein 1	LUZP1	Q86V48	KHTARELSPQHKRER-p	1	-3.82132	-4.02518	-3.98396	-2.6756	-2.82439	-2.63718	-2.50551	-2.55555	6.805547343806331e-5	1.3038421753756952	7.038301785369812e-7
O43602	310	O43602	O43602	Neuronal migration protein doublecortin	DCX	sp|O43602|DCX_HUMAN Neuronal migration protein doublecortin OS=Homo sapiens OX=9606 GN=DCX PE=1 SV=4	0.991159	8.7968e-4	20.8002	4.5999999999999996e-23	185.44	S	AKSPGPMRRSKSPADSGNDQDANGTSSSQLS	SKS(0.008)PADS(0.991)GNDQDANGTSSSQLSTPK	3	942	300	310	310	15864	18225	49376;49377	Neuronal migration protein doublecortin	DCX	O43602	RSKSPADSGNDQDAN-p	1	-1.62168	-2.10279	-1.80699	-5.98943	-4.76195	-4.62877	-5.08378	-4.88056	6.805547343806331e-5	-3.22508	7.055427051894253e-7
Q9BXM9	273	Q9BXM9	Q9BXM9	FSD1-like protein	FSD1L	sp|Q9BXM9|FSD1L_HUMAN FSD1-like protein OS=Homo sapiens OX=9606 GN=FSD1L PE=1 SV=2	0.991912	7.9833e-4	20.8864	0.0386994	43.084	Y	KGTEYTLSGLKFDSKYMNFRVRACNKAVAGE	FDS(0.008)KY(0.992)MNFR	3	21910	3724	273	273	4744	5406	14834	FSD1-like protein	FSD1L	Q9BXM9	GLKFDSKYMNFRVRA-p	1	-4.45079	-4.37476	-4.3355	-2.70473	-2.3903	-2.17521	-2.83369	-2.73003	6.84156385476781e-5	1.820223900163687	7.12560286289712e-7
Q02952	371	Q02952	Q02952	A-kinase anchor protein 12	AKAP12	sp|Q02952|AKA12_HUMAN A-kinase anchor protein 12 OS=Homo sapiens OX=9606 GN=AKAP12 PE=1 SV=4	1	1.12e-8	65.5704	4.069999999999998e-151	347.34	S	AHPQEPAESAHEPRLSAEYEKVELPSEEQVS	LTASEQAHPQEPAESAHEPRLS(1)AEYEK	5	5235	1680	371	371	10458	11898;11899	32195;32196;32197;32199;32200;32201;32202;32203;32205;32206;32207;32208;32209;32210;32211	A-kinase anchor protein 12	AKAP12	Q02952	SAHEPRLSAEYEKVE-p	1	-4.55763	-4.48436	-4.393	-2.66101	-2.83178	-2.05201	-2.60931	-2.62887	6.898400739613609e-5	1.9217317234216729	7.242583298492648e-7
Q14315	2122	Q14315	Q14315	Filamin-C	FLNC	sp|Q14315|FLNC_HUMAN Filamin-C OS=Homo sapiens OX=9606 GN=FLNC PE=1 SV=3	1	8.85e-9	66.4595	5.47e-5	136.27	S	TYIINIKFADKHVPGSPFTVKVTGEGRMKES	HVPGS(1)PFTVK	3	6689	1960	2122	2122	7064	8054	21865;21866;21867	Filamin-C	FLNC	Q14315	ADKHVPGSPFTVKVT-p	1	-4.24636	-4.06749	-4.22875	-2.31292	-2.54161	-2.89946	-2.65358	-2.57019	6.898400739613609e-5	1.5853113436231343	7.251018775979747e-7
Q96NE9	432	Q96NE9	Q96NE9	FERM domain-containing protein 6	FRMD6	sp|Q96NE9|FRMD6_HUMAN FERM domain-containing protein 6 OS=Homo sapiens OX=9606 GN=FRMD6 PE=1 SV=1	0.977689	0.00229338	17.6526	1.15341e-4	117.36	S	IHRKLKTCSSMTSHGSSHTSGVESGGKDRLE	T(0.404)CS(0.452)S(0.452)MT(0.325)S(0.372)HGS(0.978)S(0.017)HTSGVESGGK	3	12525	3462	432	432	18291	21123	57293	FERM domain-containing protein 6	FRMD6	Q96NE9	SSMTSHGSSHTSGVE-p	3	-4.92082	-4.79725	-5.06014	-2.80759	-2.89549	-2.14521	-2.03466	-2.70185	7.267043880381195e-5	2.409106051009537	7.673384466925187e-7
Q15678	594	Q15678	Q15678	Tyrosine-protein phosphatase non-receptor type 14	PTPN14	sp|Q15678|PTN14_HUMAN Tyrosine-protein phosphatase non-receptor type 14 OS=Homo sapiens OX=9606 GN=PTPN14 PE=1 SV=2	0.999659	2.79e-5	35.8746	3.15e-7	123.02	S	TPDLASHRHKYVSGSSPDLVTRKVQLSVKTF	YVSGS(0.999)S(1)PDLVT(0.001)RK	3	7254	2101	594	594	21470	24717;24718	67024;67025;67026;67032	Tyrosine-protein phosphatase non-receptor type 14	PTPN14	Q15678	HKYVSGSSPDLVTRK-p	1	-3.76022	-4.05317	-3.91457	-2.52097	-2.61032	-2.75092	-2.70058	-2.65044	7.296702547451641e-5	1.2626709536229432	7.744311589346224e-7
Q02952	627	Q02952	Q02952	A-kinase anchor protein 12	AKAP12	sp|Q02952|AKA12_HUMAN A-kinase anchor protein 12 OS=Homo sapiens OX=9606 GN=AKAP12 PE=1 SV=4	1	0	82.0101	1.27e-33	233.63	S	SFKKMVTPKKRVRRPSESDKEDELDKVKSAT	RPS(1)ES(1)DKEDELDK	3	5242	1680	627	627	13967	15959;15960	43128;43129;43130;43131;43132;43133;43134;43135;43136;43137;43138	A-kinase anchor protein 12	AKAP12	Q02952	KKRVRRPSESDKEDE-p	1	-4.22431	-4.61525	-4.22666	-2.52141	-2.92855	-2.49009	-2.31721	-2.57247	7.296702547451641e-5	1.789460146201974	7.838479790895539e-7
Q8WX93	979	Q8WX93	Q8WX93	Palladin	PALLD	sp|Q8WX93|PALLD_HUMAN Palladin OS=Homo sapiens OX=9606 GN=PALLD PE=1 SV=3	0.999853	1.06e-5	38.3015	8.49826e-4	82.266	S	CEQRLISEIEYRLERSPVDESGDEVQYGDVP	LERS(1)PVDES(0.996)GDEVQY(0.004)GDVPVENGMAPFFEMK	3	11472	3145	979	979	9204;16754	10484;10485;19264	28431;28435;28436	Palladin	PALLD	Q8WX93	IEYRLERSPVDESGD-p	1	-4.11856	-3.9953	-3.8313	-2.5826	-2.83826	-2.53887	-2.52926	-2.6675	7.296702547451641e-5	1.350421611372012	7.841916387595738e-7
Q9H6F5	58	Q9H6F5	Q9H6F5	Coiled-coil domain-containing protein 86	CCDC86	sp|Q9H6F5|CCD86_HUMAN Coiled-coil domain-containing protein 86 OS=Homo sapiens OX=9606 GN=CCDC86 PE=1 SV=1	1	0	84.7175	1.35e-7	131.06	S	REPGSPPSVQRAGLGSPERPPKTSPGSPRLQ	AGLGS(1)PERPPK	3	14096	3896	58	58	621;622	696;697;698	1995;1996;1997;1998;1999;2000;2001;2002;2003;2004;2005;2006;2007	Coiled-coil domain-containing protein 86	CCDC86	Q9H6F5	VQRAGLGSPERPPKT-p	1	-3.94713	-3.80576	-3.81301	-2.64321	-2.81515	-2.66281	-2.54436	-2.63472	7.296702547451641e-5	1.19525	7.850928279910579e-7
Q86V48	803	Q86V48	Q86V48	Leucine zipper protein 1	LUZP1	sp|Q86V48|LUZP1_HUMAN Leucine zipper protein 1 OS=Homo sapiens OX=9606 GN=LUZP1 PE=1 SV=2	0.795101	0.0289789	8.90985	3.31e-10	139.16	S	GPNKVTSSITIYPSDSSSPRAAPGEALRERH	VTSSITIYPS(0.001)DS(0.795)S(0.102)S(0.102)PRAAPGEALRER	4	9712	2701	803	803	20703	23871	64785	Leucine zipper protein 1	LUZP1	Q86V48	ITIYPSDSSSPRAAP-p	1	-4.47402	-4.02538	-4.04937	-2.60095	-2.67831	-2.5925	-2.7261	-2.35691	7.296702547451641e-5	1.591970265131012	7.879808366578446e-7
Q9BY89	1800	Q9BY89	Q9BY89	Uncharacterized protein KIAA1671	KIAA1671	sp|Q9BY89|K1671_HUMAN Uncharacterized protein KIAA1671 OS=Homo sapiens OX=9606 GN=KIAA1671 PE=1 SV=2	0.99874	1.10679e-4	28.9913	4.65673e-4	115.78	S	PSPQWLKELKSKKRQSLYENQV_________	KRQS(0.999)LY(0.001)ENQV	3	13484	3739	1800	1800	8633	9842	26694;26695;26696;26697;26698	Uncharacterized protein KIAA1671	KIAA1671	Q9BY89	LKSKKRQSLYENQV_-p	1	-4.14145	-3.98891	-4.18955	-2.55125	-2.86063	-2.7389	-2.51357	-2.37825	7.316399566064569e-5	1.4981186115078566	7.97146958519382e-7
Q9P266	255	Q9P266	Q9P266	Junctional cadherin 5-associated protein	JCAD	sp|Q9P266|JCAD_HUMAN Junctional cadherin 5-associated protein OS=Homo sapiens OX=9606 GN=JCAD PE=1 SV=3	0.997002	2.75071e-4	25.3157	1.42e-8	128.49	S	SLSCTEIPIPLNERHSPKMPPYPPTCAPNLD	VLSPESLSCT(0.003)EIPIPLNERHS(0.997)PK	4	15281	4233	255	255	20224	23330;23331	63339	Junctional cadherin 5-associated protein	JCAD	Q9P266	IPLNERHSPKMPPYP-p	1	-3.97402	-3.93439	-4.02949	-2.71129	-2.74513	-2.78547	-2.49467	-2.43126	7.316399566064569e-5	1.3457379645870513	7.997606553750384e-7
Q5T5X7	93	Q5T5X7	Q5T5X7	BEN domain-containing protein 3	BEND3	sp|Q5T5X7|BEND3_HUMAN BEN domain-containing protein 3 OS=Homo sapiens OX=9606 GN=BEND3 PE=1 SV=1	0.843955	0.020882	7.3307	6.08e-5	94.057	S	IPEALLAGMRNRENSSPCQGNGEQAGRGRSL	NRENS(0.156)S(0.844)PCQGNGEQAGR	3	8153	2342	93	93	11690	13320	35965	BEN domain-containing protein 3	BEND3	Q5T5X7	MRNRENSSPCQGNGE-p	1	-2.48384	-2.19736	-2.34136	-3.76099	-3.51711	-3.70709	-3.5766	-3.567	7.316399566064569e-5	-1.2849	8.00642717092739e-7
Q96NE9	542	Q96NE9	Q96NE9	FERM domain-containing protein 6	FRMD6	sp|Q96NE9|FRMD6_HUMAN FERM domain-containing protein 6 OS=Homo sapiens OX=9606 GN=FRMD6 PE=1 SV=1	0.999781	1.64e-5	38.3771	5.05e-9	148.66	S	PQTICRKPKTSTDRHSLSLDDIRLYQKDFLR	TSTDRHS(1)LSLDDIR	3	12526	3462	542	542	19338;19339	22307;22308;22309	60527;60528;60529;60532;60533	FERM domain-containing protein 6	FRMD6	Q96NE9	KTSTDRHSLSLDDIR-p	1	-4.28058	-4.06935	-4.15164	-2.75731	-2.76339	-2.28393	-2.48067	-2.70803	7.341632154312995e-5	1.5685230073252616	8.111856381252167e-7
O43294	137	O43294	O43294	Transforming growth factor beta-1-induced transcript 1 protein	TGFB1I1	sp|O43294|TGFI1_HUMAN Transforming growth factor beta-1-induced transcript 1 protein OS=Homo sapiens OX=9606 GN=TGFB1I1 PE=1 SV=2	0.999636	2.98e-5	31.7524	1.29e-6	139.9	S	SGEQKEDQSEDKKRPSLPSSPSPGLPKASAT	KRPS(1)LPS(0.493)S(0.493)PS(0.014)PGLPK	3	814	272	137	137	8630	9837;9838;9839	26679;26680;26681;26682;26683;26684	Transforming growth factor beta-1-induced transcript 1 protein	TGFB1I1	O43294	SEDKKRPSLPSSPSP-p	3	-5.59429	-5.16829	-5.12559	-1.92578	-2.35199	-3.03409	-2.27483	-2.88837	7.341632154312995e-5	2.80104	8.22003435523061e-7
O43294	141	O43294	O43294	Transforming growth factor beta-1-induced transcript 1 protein	TGFB1I1	sp|O43294|TGFI1_HUMAN Transforming growth factor beta-1-induced transcript 1 protein OS=Homo sapiens OX=9606 GN=TGFB1I1 PE=1 SV=2	0.88313	0.0142621	9.32241	2.03128e-4	95.206	S	KEDQSEDKKRPSLPSSPSPGLPKASATSATL	KRPS(0.973)LPS(0.127)S(0.883)PS(0.017)PGLPK	4	816	272	141	141	8630	9837;9838;9839	26682;26683	Transforming growth factor beta-1-induced transcript 1 protein	TGFB1I1	O43294	KRPSLPSSPSPGLPK-p	3	-5.59429	-5.16829	-5.12559	-1.92578	-2.35199	-3.03409	-2.27483	-2.88837	7.341632154312995e-5	2.80104	8.22003435523061e-7
O43294	143	O43294	O43294	Transforming growth factor beta-1-induced transcript 1 protein	TGFB1I1	sp|O43294|TGFI1_HUMAN Transforming growth factor beta-1-induced transcript 1 protein OS=Homo sapiens OX=9606 GN=TGFB1I1 PE=1 SV=2	0.99828	1.55416e-4	26.716	0.00220295	95.206	S	DQSEDKKRPSLPSSPSPGLPKASATSATLEL	KRPS(0.964)LPS(0.192)S(0.845)PS(0.998)PGLPK	4	817	272	143	143	8630	9837;9838;9839	26683;26686;26687	Transforming growth factor beta-1-induced transcript 1 protein	TGFB1I1	O43294	PSLPSSPSPGLPKAS-p	3	-5.59429	-5.16829	-5.12559	-1.92578	-2.35199	-3.03409	-2.27483	-2.88837	7.341632154312995e-5	2.80104	8.22003435523061e-7
P04083	37	P04083	P04083	Annexin A1;Annexin Ac2-26	ANXA1	sp|P04083|ANXA1_HUMAN Annexin A1 OS=Homo sapiens OX=9606 GN=ANXA1 PE=1 SV=2	0.97618	0.00247096	16.3004	3.92e-31	214.19	S	VQTVKSSKGGPGSAVSPYPTFNPSSDVAALH	GGPGSAVS(0.976)PY(0.023)PT(0.001)FNPSSDVAALHK	3	2106	627	37	37	5560	6308	17164;17165;17166	Annexin A1	ANXA1	P04083	GGPGSAVSPYPTFNP-p	1	-4.68669	-4.37044	-4.79731	-2.87307	-2.84489	-2.30275	-2.44092	-2.22207	7.341632154312995e-5	2.0814075353172496	8.220043735073268e-7
Q9NR30	168	Q9NR30	Q9NR30	Nucleolar RNA helicase 2	DDX21	sp|Q9NR30|DDX21_HUMAN Nucleolar RNA helicase 2 OS=Homo sapiens OX=9606 GN=DDX21 PE=1 SV=5	1	2.89e-9	71.0309	0	540.55	S	GFPHPEPDCNPSEAASEESNSEIEQEIPVEQ	NGFPHPEPDCNPSEAAS(1)EES(1)NS(1)EIEQEIPVEQK	3	14629	4051	168	168	11379	12973;12974	35120;35121;35122;35123;35124;35125;35127	Nucleolar RNA helicase 2	DDX21	Q9NR30	CNPSEAASEESNSEI-p	3	-4.36975	-4.09231	-3.94792	-2.45194	-2.71135	-2.73655	-2.41397	-2.68899	7.341632154312995e-5	1.5361010426114363	8.315935629555396e-7
Q9NR30	171	Q9NR30	Q9NR30	Nucleolar RNA helicase 2	DDX21	sp|Q9NR30|DDX21_HUMAN Nucleolar RNA helicase 2 OS=Homo sapiens OX=9606 GN=DDX21 PE=1 SV=5	1	1.38e-13	111.266	0	540.55	S	HPEPDCNPSEAASEESNSEIEQEIPVEQKEG	NGFPHPEPDCNPSEAAS(1)EES(1)NS(1)EIEQEIPVEQK	3	14630	4051	171	171	11379	12973;12974	35120;35121;35122;35123;35124;35125;35126;35127	Nucleolar RNA helicase 2	DDX21	Q9NR30	SEAASEESNSEIEQE-p	3	-4.36975	-4.09231	-3.94792	-2.45194	-2.71135	-2.73655	-2.41397	-2.68899	7.341632154312995e-5	1.5361010426114363	8.315935629555396e-7
Q9NR30	173	Q9NR30	Q9NR30	Nucleolar RNA helicase 2	DDX21	sp|Q9NR30|DDX21_HUMAN Nucleolar RNA helicase 2 OS=Homo sapiens OX=9606 GN=DDX21 PE=1 SV=5	1	1.13e-18	165.504	0	540.55	S	EPDCNPSEAASEESNSEIEQEIPVEQKEGAF	NGFPHPEPDCNPSEAAS(1)EES(1)NS(1)EIEQEIPVEQK	3	14631	4051	173	173	11379	12973;12974	35120;35121;35122;35123;35124;35125;35126;35127	Nucleolar RNA helicase 2	DDX21	Q9NR30	AASEESNSEIEQEIP-p	3	-4.36975	-4.09231	-3.94792	-2.45194	-2.71135	-2.73655	-2.41397	-2.68899	7.341632154312995e-5	1.5361010426114363	8.315935629555396e-7
Q03001	2919	Q03001	Q03001	Dystonin	DST	sp|Q03001|DYST_HUMAN Dystonin OS=Homo sapiens OX=9606 GN=DST PE=1 SV=4	1	0	184.254	1.35e-36	232.54	S	TLKDEPNNLQIIVSKSPVQFENLEEIFDTSV	S(1)PVQFENLEEIFDTSVSK	2	5270	1681	2919	2919	16767	19280	52298;52299;52300;52301	Dystonin	DST	Q03001	LQIIVSKSPVQFENL-p	1	-5.13768	-4.98484	-4.89586	-2.18333	-2.2793	-3.11297	-2.17892	-2.79753	7.402443501366254e-5	2.4957176181359384	8.420346099466292e-7
Q92522	2	Q92522	Q92522	Histone H1.10	H1-10	sp|Q92522|H1X_HUMAN Histone H1.10 OS=Homo sapiens OX=9606 GN=H1-10 PE=1 SV=1	1	3.53e-9	70.6675	3.8599999999999998e-28	123.84	S	______________MSVELEEALPVTTAEGM	S(1)VELEEALPVTTAEGMAK	2	11627	3177	2	2	17890	20671	56050;56051;56052;56053;56054;56055;56056	Histone H1.10	H1-10	Q92522	______MSVELEEAL-p	1	-2.51538	-2.09703	-2.2969	-3.72162	-3.75162	-3.61625	-3.80283	-3.56293	7.457303447220484e-5	-1.38795	8.518541974746702e-7
Q02952	1674	Q02952	Q02952	A-kinase anchor protein 12	AKAP12	sp|Q02952|AKA12_HUMAN A-kinase anchor protein 12 OS=Homo sapiens OX=9606 GN=AKAP12 PE=1 SV=4	1	0	129.322	2.09e-25	207.07	S	VVLPSEEEGGGAGTKSVPEDDGHALLAERIE	S(1)VPEDDGHALLAERIEK	4	5253	1680	1674	1674	17936	20721	56192;56193;56194	A-kinase anchor protein 12	AKAP12	Q02952	GGGAGTKSVPEDDGH-p	1	-3.86652	-3.85862	-3.90705	-2.60648	-2.80729	-2.47893	-2.64865	-2.73756	7.545315974853734e-5	1.22161	8.655294062827177e-7
P27816	787	P27816	P27816	Microtubule-associated protein 4	MAP4	sp|P27816|MAP4_HUMAN Microtubule-associated protein 4 OS=Homo sapiens OX=9606 GN=MAP4 PE=1 SV=3	0.996151	3.60002e-4	24.1695	8.26488e-4	99.392	S	KPKPIADAKAPEKRASPSKPASAPASRSGSK	RAS(0.996)PS(0.004)KPASAPASR	3	3204	1013	787	787	13006;13007	14813;14814	39893;39894;39895;39896	Microtubule-associated protein 4	MAP4	P27816	KAPEKRASPSKPASA-p	1	-3.98774	-3.72407	-3.99863	-2.60476	-2.76428	-2.64273	-2.69141	-2.53772	7.638744435255548e-5	1.255300653280949	8.819749232472234e-7
O43602	287	O43602	O43602	Neuronal migration protein doublecortin	DCX	sp|O43602|DCX_HUMAN Neuronal migration protein doublecortin OS=Homo sapiens OX=9606 GN=DCX PE=1 SV=4	0.990683	9.27293e-4	20.2665	2.82e-6	125.73	S	RVMKGNPSATAGPKASPTPQKTSAKSPGPMR	AS(0.991)PT(0.009)PQK	2	931	300	287	287	1641;5959	1849;6773	5067;18461;18462	Neuronal migration protein doublecortin	DCX	O43602	ATAGPKASPTPQKTS-p	1	-1.59622	-1.96579	-1.8549	-6.24277	-4.99756	-4.58614	-5.47807	-5.14662	7.638744435255548e-5	-3.48459	8.835792699287676e-7
O75037	1149	O75037	O75037	Kinesin-like protein KIF21B	KIF21B	sp|O75037|KI21B_HUMAN Kinesin-like protein KIF21B OS=Homo sapiens OX=9606 GN=KIF21B PE=1 SV=2	1	1.5e-16	140.226	9.73e-27	207.79	S	KFKSEPKLSAQMKAVSAECLGPPLDISTKNI	AVS(1)AECLGPPLDISTK	2	1245	392	1149	1149	1953	2226	6093;6094	Kinesin-like protein KIF21B	KIF21B	O75037	SAQMKAVSAECLGPP-p	1	-2.29455	-1.97392	-2.12443	-4.31731	-4.19587	-3.60139	-4.11331	-3.89169	7.66592993634462e-5	-1.89295	8.90403189150659e-7
Q9NQS3	465	Q9NQS3	Q9NQS3	Nectin-3	NECTIN3	sp|Q9NQS3|NECT3_HUMAN Nectin-3 OS=Homo sapiens OX=9606 GN=NECTIN3 PE=1 SV=1	0.996878	2.86559e-4	25.0547	6.999999999999998e-30	211.33	S	QKESQIDVLQQDELDSYPDSVKKENKNPVNN	ESQIDVLQQDELDS(0.997)Y(0.003)PDSVKK	3	14564	4038	465	465	4422	5032	13746;13747;13748;13749;13750;13751	Nectin-3	NECTIN3	Q9NQS3	LQQDELDSYPDSVKK-p	1	-5.00548	-4.9786	-4.73889	-2.02835	-2.56489	-3.13502	-2.3925	-2.46371	7.698261615321366e-5	2.3907678965377666	9.012621439497256e-7
Q02952	351	Q02952	Q02952	A-kinase anchor protein 12	AKAP12	sp|Q02952|AKA12_HUMAN A-kinase anchor protein 12 OS=Homo sapiens OX=9606 GN=AKAP12 PE=1 SV=4	0.499982	0.105372	0	9.78781e-4	102.78	T	DTEEDGKAEVASEKLTASEQAHPQEPAESAH	LT(0.5)AS(0.5)EQAHPQEPAES(0.001)AHEPRLS(0.999)AEYEK	4	18959	1680	351	351	10458	11898;11899	32207	A-kinase anchor protein 12	AKAP12	Q02952	EVASEKLTASEQAHP-p	2	-3.95813	-3.9067	-3.85295	-2.65661	-2.73611	-2.47292	-2.56467	-2.81662	7.698261615321366e-5	1.2565399954025571	9.015482765243164e-7
Q14315	2598	Q14315	Q14315	Filamin-C	FLNC	sp|Q14315|FLNC_HUMAN Filamin-C OS=Homo sapiens OX=9606 GN=FLNC PE=1 SV=3	0.933798	0.00750914	12.6004	5.92e-30	196.06	S	IVGSPFKAKVTGPRLSGGHSLHETSTVLVET	VT(0.051)GPRLS(0.934)GGHS(0.015)LHETSTVLVETVTK	4	6695	1960	2598	2598	20661	23822	64653;64657	Filamin-C	FLNC	Q14315	KVTGPRLSGGHSLHE-p	1	-4.27539	-3.99366	-4.13721	-2.76547	-2.74958	-2.69914	-2.49344	-2.31166	7.876935229064321e-5	1.5315619258157906	9.269538044036844e-7
Q02952	612	Q02952	Q02952	A-kinase anchor protein 12	AKAP12	sp|Q02952|AKA12_HUMAN A-kinase anchor protein 12 OS=Homo sapiens OX=9606 GN=AKAP12 PE=1 SV=4	1	0	54.6995	2.05e-6	124.09	S	TSDGEKKREGVTPWASFKKMVTPKKRVRRPS	KREGVT(1)PWAS(1)FK	4	5218	1680	612	612	3708;3709;8611;13144;13145	4221;4222;9816;9817;14963;14964	11622;11623;11624;11625;11626;26623;26624;26625;26626;26627;26628;26629;40279;40280;40282;40283;40284	A-kinase anchor protein 12	AKAP12	Q02952	EGVTPWASFKKMVTP-p	1	-4.3896	-4.96243	-4.66374	-2.68708	-2.89593	-2.39132	-2.10498	-2.57282	7.876935229064321e-5	2.141491993307851	9.332636424536432e-7
Q96TA1	692	Q96TA1	Q96TA1	Protein Niban 2	NIBAN2	sp|Q96TA1|NIBA2_HUMAN Protein Niban 2 OS=Homo sapiens OX=9606 GN=NIBAN2 PE=1 SV=3	0.908859	0.0104026	9.98829	5.62e-28	207.67	S	PAGESPQPKAAPEASSPPASPLQHLLPGKAV	AAPEAS(0.091)S(0.909)PPASPLQHLLPGK	3	12899	3545	692	692	136	152;153	431;432;434;435;437;438	Protein Niban 2	NIBAN2	Q96TA1	KAAPEASSPPASPLQ-p	1	-4.17857	-3.8318	-4.03163	-2.70147	-2.81141	-2.60309	-2.53931	-2.46912	7.876935229064321e-5	1.3891172813133572	9.393948724753484e-7
Q13501	328	Q13501	Q13501	Sequestosome-1	SQSTM1	sp|Q13501|SQSTM_HUMAN Sequestosome-1 OS=Homo sapiens OX=9606 GN=SQSTM1 PE=1 SV=1	1	2.7e-15	126.613	2.69e-221	419.76	S	KIALESEGRPEEQMESDNCSGGDDDWTHLSS	IALESEGRPEEQMES(1)DNCS(1)GGDDDWTHLSSK	3	6264	1868	328	328	7135	8138;8139;8140	22115;22119;22122;22124;22125;22126;22127;22128;22129;22130;22131;22132	Sequestosome-1	SQSTM1	Q13501	RPEEQMESDNCSGGD-p	2	-4.70799	-4.27501	-4.5756	-2.81152	-2.87905	-2.46347	-2.36776	-2.2195	7.876935229064321e-5	1.9712728733768017	9.609674227269272e-7
Q13501	332	Q13501	Q13501	Sequestosome-1	SQSTM1	sp|Q13501|SQSTM_HUMAN Sequestosome-1 OS=Homo sapiens OX=9606 GN=SQSTM1 PE=1 SV=1	1	1.76e-12	100.75	2.69e-221	419.76	S	ESEGRPEEQMESDNCSGGDDDWTHLSSKEVD	IALESEGRPEEQMES(1)DNCS(1)GGDDDWTHLSSK	4	6265	1868	332	332	7135	8138;8139;8140	22116;22117;22120;22121;22123;22124;22125;22126;22127;22128;22129;22130;22131;22132	Sequestosome-1	SQSTM1	Q13501	QMESDNCSGGDDDWT-p	2	-4.70799	-4.27501	-4.5756	-2.81152	-2.87905	-2.46347	-2.36776	-2.2195	7.876935229064321e-5	1.9712728733768017	9.609674227269272e-7
Q13671	349	Q13671	Q13671	Ras and Rab interactor 1	RIN1	sp|Q13671|RIN1_HUMAN Ras and Rab interactor 1 OS=Homo sapiens OX=9606 GN=RIN1 PE=1 SV=4	0.81983	0.0247935	7.80731	2.39e-13	168.67	S	PATSPHLGRRRPLLRSMSAAFCSLLAPERQV	S(0.82)MS(0.136)AAFCS(0.044)LLAPER	2	6403	1900	349	349	16321;16322	18767;18768	50881	Ras and Rab interactor 1	RIN1	Q13671	RRRPLLRSMSAAFCS-p	1	-3.82903	-3.96292	-3.87519	-2.637	-2.69442	-2.77549	-2.44169	-2.71792	7.876935229064321e-5	1.2357456366415662	9.62255063883245e-7
O15014	560	O15014	O15014	Zinc finger protein 609	ZNF609	sp|O15014|ZN609_HUMAN Zinc finger protein 609 OS=Homo sapiens OX=9606 GN=ZNF609 PE=1 SV=2	0.99978	1.67e-5	36.5692	1.31522e-4	118.06	S	LGSCNGASVSQKGSLSPARSATPKVRLVEPH	GSLS(1)PAR	2	562	199	560	560	6267;6268	7142;7143;7144	19539;19540;19541;19542;19543;19544;19545	Zinc finger protein 609	ZNF609	O15014	VSQKGSLSPARSATP-p	2	-2.19346	-2.44653	-2.42298	-3.6381	-3.55621	-3.54926	-3.77042	-3.51591	7.876935229064321e-5	-1.25165	9.62346342297977e-7
Q96TA1	692	Q96TA1	Q96TA1	Protein Niban 2	NIBAN2	sp|Q96TA1|NIBA2_HUMAN Protein Niban 2 OS=Homo sapiens OX=9606 GN=NIBAN2 PE=1 SV=3	0.908859	0.0104026	9.98829	5.62e-28	207.67	S	PAGESPQPKAAPEASSPPASPLQHLLPGKAV	AAPEAS(0.091)S(0.909)PPASPLQHLLPGK	3	12899	3545	692	692	136	152;153	431;432;434;435;437;438	Protein Niban 2	NIBAN2	Q96TA1	KAAPEASSPPASPLQ-p	2	-4.6056	-4.05055	-4.3931	-2.76279	-2.72316	-2.63517	-2.41187	-2.29814	7.876935229064321e-5	1.7835237557079933	9.6235927976722e-7
Q96TA1	696	Q96TA1	Q96TA1	Protein Niban 2	NIBAN2	sp|Q96TA1|NIBA2_HUMAN Protein Niban 2 OS=Homo sapiens OX=9606 GN=NIBAN2 PE=1 SV=3	0.999955	3.12e-6	42.8477	2.86e-14	173.01	S	SPQPKAAPEASSPPASPLQHLLPGKAVDLGP	AAPEAS(0.132)S(0.868)PPAS(1)PLQHLLPGK	3	12900	3545	696	696	136	152;153	437;438	Protein Niban 2	NIBAN2	Q96TA1	EASSPPASPLQHLLP-p	2	-4.6056	-4.05055	-4.3931	-2.76279	-2.72316	-2.63517	-2.41187	-2.29814	7.876935229064321e-5	1.7835237557079933	9.6235927976722e-7
Q02952	371	Q02952	Q02952	A-kinase anchor protein 12	AKAP12	sp|Q02952|AKA12_HUMAN A-kinase anchor protein 12 OS=Homo sapiens OX=9606 GN=AKAP12 PE=1 SV=4	1	1.12e-8	65.5704	4.069999999999998e-151	347.34	S	AHPQEPAESAHEPRLSAEYEKVELPSEEQVS	LTASEQAHPQEPAESAHEPRLS(1)AEYEK	5	5235	1680	371	371	10458	11898;11899	32195;32196;32197;32199;32200;32201;32202;32203;32205;32206;32207;32208;32209;32210;32211	A-kinase anchor protein 12	AKAP12	Q02952	SAHEPRLSAEYEKVE-p	2	-3.94488	-3.99549	-3.93227	-2.67579	-2.81544	-2.37566	-2.63836	-2.68956	7.876935229064321e-5	1.3185854851015737	9.64443183986487e-7
Q96E14	20	Q96E14	Q96E14	RecQ-mediated genome instability protein 2	RMI2	sp|Q96E14|RMI2_HUMAN RecQ-mediated genome instability protein 2 OS=Homo sapiens OX=9606 GN=RMI2 PE=1 SV=2	0.970375	0.0031217	16.9089	3.97e-7	58.47	S	ADSFSGGPAGVRLPRSPPLKVLAEQLRRDAE	AAAADS(0.01)FS(0.02)GGPAGVRLPRS(0.97)PPLK	3	12106	3333	20	20	8	10	31	RecQ-mediated genome instability protein 2	RMI2	Q96E14	AGVRLPRSPPLKVLA-p	1	-2.30518	-2.40901	-2.22458	-3.79169	-3.86989	-3.53498	-3.49445	-3.64728	7.876935229064321e-5	-1.35474	9.711171792220055e-7
P48651	417	P48651	P48651	Phosphatidylserine synthase 1	PTDSS1	sp|P48651|PTSS1_HUMAN Phosphatidylserine synthase 1 OS=Homo sapiens OX=9606 GN=PTDSS1 PE=1 SV=1	0.969691	0.00322171	17.4457	3.26e-29	215.48	S	MIWYAEHYGHREKTYSECEDGTYSPEISWHH	T(0.017)Y(0.013)S(0.97)ECEDGTYSPEISWHHRK	4	4045	1252	417	417	19573;19574	22595;22596;22597	61430;61432;61433;61434;61436;61437;61439;61440;61442;61443;61444	Phosphatidylserine synthase 1	PTDSS1	P48651	GHREKTYSECEDGTY-p	2	-3.94634	-3.70295	-3.83014	-2.65172	-2.57737	-2.72088	-2.63589	-2.74866	7.876935229064321e-5	1.1595751932771765	9.716210001773603e-7
P48651	425	P48651	P48651	Phosphatidylserine synthase 1	PTDSS1	sp|P48651|PTSS1_HUMAN Phosphatidylserine synthase 1 OS=Homo sapiens OX=9606 GN=PTDSS1 PE=1 SV=1	0.868513	0.0164818	9.05481	2.06e-13	167.99	S	GHREKTYSECEDGTYSPEISWHHRKGTKGSE	T(0.082)Y(0.082)S(0.835)ECEDGT(0.023)Y(0.109)S(0.869)PEISWHHRK	4	4046	1252	425	425	19573;19574	22595;22596;22597	61429;61444	Phosphatidylserine synthase 1	PTDSS1	P48651	ECEDGTYSPEISWHH-p	2	-3.94634	-3.70295	-3.83014	-2.65172	-2.57737	-2.72088	-2.63589	-2.74866	7.876935229064321e-5	1.1595751932771765	9.716210001773603e-7
Q09666	5735	Q09666	Q09666	Neuroblast differentiation-associated protein AHNAK	AHNAK	sp|Q09666|AHNK_HUMAN Neuroblast differentiation-associated protein AHNAK OS=Homo sapiens OX=9606 GN=AHNAK PE=1 SV=2	0.703651	0.0444327	4.91243	0.0304851	64.82	S	SKPKGKGGVTGSPEASISGSKGDLKSSKASL	GGVT(0.002)GS(0.059)PEAS(0.704)IS(0.227)GS(0.008)K	2	5581	1752	5735	5735	5601;5715	6360;6488	17306	Neuroblast differentiation-associated protein AHNAK	AHNAK	Q09666	VTGSPEASISGSKGD-p	1	-5.29756	-4.53378	-5.08119	-2.02791	-2.30036	-2.68325	-2.64077	-2.86137	7.927467779610125e-5	2.468112115902273	9.8165907710075e-7
Q9H5H4	160	Q9H5H4	Q9H5H4	Zinc finger protein 768	ZNF768	sp|Q9H5H4|ZN768_HUMAN Zinc finger protein 768 OS=Homo sapiens OX=9606 GN=ZNF768 PE=1 SV=2	1	6.81e-10	76.6979	9.769999999999999e-67	288.45	S	ESSRYESQNTELKTQSPEFEAQSSKFQEGAE	TQS(1)PEFEAQSSK	2	14084	3892	160	160	19087	22019	59697;59699;59700;59701;59702	Zinc finger protein 768	ZNF768	Q9H5H4	NTELKTQSPEFEAQS-p	1	-2.33247	-2.36726	-2.47952	-3.70081	-3.46828	-3.48055	-3.57128	-3.51676	7.976260656151023e-5	-1.15445	9.915294024205016e-7
Q9P2Y4	611	Q9P2Y4	Q9P2Y4	Zinc finger protein 219	ZNF219	sp|Q9P2Y4|ZN219_HUMAN Zinc finger protein 219 OS=Homo sapiens OX=9606 GN=ZNF219 PE=1 SV=2	1	0	99.3405	4.10737e-4	99.34	S	PPSSGAGPGSRRKPASPGRTLRNGRGGEAEP	RKPAS(1)PGR	3	15464	4272	611	611	13543	15443	41704;41705	Zinc finger protein 219	ZNF219	Q9P2Y4	GSRRKPASPGRTLRN-p	1	-2.00375	-2.44993	-2.27782	-4.08291	-3.67549	-3.71381	-3.72288	-3.79194	7.991545837116365e-5	-1.55358	1.0055110619279995e-6
Q9P2Y4	593	Q9P2Y4	Q9P2Y4	Zinc finger protein 219	ZNF219	sp|Q9P2Y4|ZN219_HUMAN Zinc finger protein 219 OS=Homo sapiens OX=9606 GN=ZNF219 PE=1 SV=2	0.713518	0.0427166	5.09205	1.34e-8	89.771	S	AKPSPQPATWVEGASSPRPPSSGAGPGSRRK	GSAPQS(0.001)GAKPS(0.006)PQPAT(0.056)WVEGAS(0.221)S(0.714)PRPPS(0.001)SGAGPGSR	4	15463	4272	593	593	6210	7076	19343	Zinc finger protein 219	ZNF219	Q9P2Y4	TWVEGASSPRPPSSG-p	1	-2.10637	-2.4655	-2.34538	-3.68558	-3.56458	-3.56852	-3.87678	-3.73045	7.991545837116365e-5	-1.37943	1.0070425879077278e-6
Q9HBL0	1228	Q9HBL0	Q9HBL0	Tensin-1	TNS1	sp|Q9HBL0|TENS1_HUMAN Tensin-1 OS=Homo sapiens OX=9606 GN=TNS1 PE=1 SV=3	0.739257	0.0380927	5.5265	1.02e-5	108.66	S	PLLESGFRSGSLGQPSPSAQRNYQSSSPLPT	S(0.049)GS(0.005)LGQPS(0.739)PS(0.207)AQR	2	14337	3974	1228	1228	15520	17816	48307	Tensin-1	TNS1	Q9HBL0	SGSLGQPSPSAQRNY-p	1	-4.47515	-4.56333	-4.44902	-2.36097	-2.38326	-2.46149	-2.44221	-3.11952	7.991545837116365e-5	1.9423413375848892	1.0096260529821988e-6
O96019	233	O96019	O96019	Actin-like protein 6A	ACTL6A	sp|O96019|ACL6A_HUMAN Actin-like protein 6A OS=Homo sapiens OX=9606 GN=ACTL6A PE=1 SV=1	1	0	110.843	3.38e-11	171.48	S	VPPYMIASKEAVREGSPANWKRKEKLPQVTR	EAVREGS(1)PANWK	3	2042	603	233	233	3377	3846	10380;10381;10382;10383;10384;10385	Actin-like protein 6A	ACTL6A	O96019	KEAVREGSPANWKRK-p	1	-2.43311	-2.43692	-2.47615	-3.50706	-3.42799	-3.49848	-3.48563	-3.44522	7.991545837116365e-5	-1.02415	1.0124120036532893e-6
P17302	262	P17302	P17302	Gap junction alpha-1 protein	GJA1	sp|P17302|CXA1_HUMAN Gap junction alpha-1 protein OS=Homo sapiens OX=9606 GN=GJA1 PE=1 SV=2	1	0	62.5462	0.0268479	62.546	S	YHATSGALSPAKDCGSQKYAYFNGCSSPTAP	DCGS(1)QK	2	2747	868	262	262	2339	2656	7275;7276	Gap junction alpha-1 protein	GJA1	P17302	SPAKDCGSQKYAYFN-p	1	-5.78047	-5.51803	-5.71304	-1.68449	-2.1819	-3.05454	-2.62644	-2.97577	7.991545837116365e-5	3.165887237974309	1.0126076798649969e-6
Q14315	2624	Q14315	Q14315	Filamin-C	FLNC	sp|Q14315|FLNC_HUMAN Filamin-C OS=Homo sapiens OX=9606 GN=FLNC PE=1 SV=3	0.930165	0.0079339	13.3365	3.33878e-4	84.94	S	VLVETVTKSSSSRGSSYSSIPKFSSDASKVV	S(0.002)S(0.002)S(0.002)S(0.01)RGS(0.043)S(0.93)Y(0.01)S(0.001)SIPK	3	6687	1960	2624	2624	6368;17594	7255;20311;20312	19830;55065;55066	Filamin-C	FLNC	Q14315	SSSSRGSSYSSIPKF-p	1	-4.79464	-4.17015	-4.56466	-2.84058	-2.69148	-2.45114	-2.53151	-2.21135	8.008032013744664e-5	1.9646054688353325	1.0185401889332066e-6
P46060	435	P46060	P46060	Ran GTPase-activating protein 1	RANGAP1	sp|P46060|RAGP1_HUMAN Ran GTPase-activating protein 1 OS=Homo sapiens OX=9606 GN=RANGAP1 PE=1 SV=1	0.54611	0.0827853	1.37195	3.32e-8	137.21	S	GEPAPVLSSPPPADVSTFLAFPSPEKLLRLG	ILDPNTGEPAPVLSS(0.05)PPPADVS(0.546)T(0.398)FLAFPS(0.006)PEK	3	3791	1214	435	435	7510	8559	23168	Ran GTPase-activating protein 1	RANGAP1	P46060	SPPPADVSTFLAFPS-p	1	-4.11364	-4.04164	-3.92209	-2.55987	-2.94072	-2.52824	-2.55583	-2.53706	8.047619921482055e-5	1.4014485308409612	1.0314041062266883e-6
Q09666	570	Q09666	Q09666	Neuroblast differentiation-associated protein AHNAK	AHNAK	sp|Q09666|AHNK_HUMAN Neuroblast differentiation-associated protein AHNAK OS=Homo sapiens OX=9606 GN=AHNAK PE=1 SV=2	0.996513	3.23401e-4	27.0452	1.85e-27	202.46	S	PRLGSPSGKTGTCRISMSEVDLNVAAPKVKG	TGT(0.002)CRIS(0.997)MS(0.001)EVDLNVAAPK	3	5596	1752	570	570	7822;18532	8902;21388	57961;57962;57963	Neuroblast differentiation-associated protein AHNAK	AHNAK	Q09666	KTGTCRISMSEVDLN-p	1	-5.12233	-4.95292	-5.21124	-2.21127	-2.50124	-3.2445	-2.0676	-2.51151	8.047619921482055e-5	2.5882728873687193	1.0341801265072267e-6
P30530	612	P30530	P30530	Tyrosine-protein kinase receptor UFO	AXL	sp|P30530|UFO_HUMAN Tyrosine-protein kinase receptor UFO OS=Homo sapiens OX=9606 GN=AXL PE=1 SV=4	0.999538	3.83e-5	33.3559	1.66e-13	145.18	S	VMRLIGVCFQGSERESFPAPVVILPFMKHGD	LIGVCFQGSERES(1)FPAPVVILPFMK	3	3323	1060	612	612	9538	10858	29439;29440;29441	Tyrosine-protein kinase receptor UFO	AXL	P30530	FQGSERESFPAPVVI-p	1	-4.60589	-4.23531	-4.22266	-2.57214	-2.61596	-2.16273	-2.78423	-2.71311	8.047619921482055e-5	1.7849861073872022	1.035163013658359e-6
P49006	178	P49006	P49006	MARCKS-related protein	MARCKSL1	sp|P49006|MRP_HUMAN MARCKS-related protein OS=Homo sapiens OX=9606 GN=MARCKSL1 PE=1 SV=2	0.90608	0.0107708	9.98412	2.749999999999999e-87	280.28	T	AASEEEAGPQATEPSTPSGPESGPTPASAEQ	GAEASAASEEEAGPQATEPS(0.091)T(0.906)PS(0.003)GPESGPTPASAEQNE	3	18660	1257	178	178	5235	5956;5957	16196	MARCKS-related protein	MARCKSL1	P49006	PQATEPSTPSGPESG-p	1	-2.03294	-1.92235	-2.37533	-4.29214	-3.86102	-3.7243	-4.40164	-4.152	8.135685740146016e-5	-1.97602	1.0503957111107647e-6
P02545	403	P02545	P02545	Prelamin-A/C;Lamin-A/C	LMNA	sp|P02545|LMNA_HUMAN Prelamin-A/C OS=Homo sapiens OX=9606 GN=LMNA PE=1 SV=1	0.549961	0.0812601	0.953211	1.02e-8	144.72	S	RLSPSPTSQRSRGRASSHSSQTQGGGSVTKK	AS(0.55)S(0.442)HS(0.008)SQTQGGGSVTKK	4	2064	617	403	403	1666;1667;6113;6114	1878;1879;1880;1881;6957;6958;6959	5155	Prelamin-A/C	LMNA	P02545	QRSRGRASSHSSQTQ-p	1	-3.95979	-3.87897	-4.38057	-2.68206	-2.71754	-2.55984	-2.52773	-2.56578	8.201350372354999e-5	1.4625193176368203	1.062809983458531e-6
P08670	327	P08670	P08670	Vimentin	VIM	sp|P08670|VIME_HUMAN Vimentin OS=Homo sapiens OX=9606 GN=VIM PE=1 SV=4	0.921378	0.00894767	10.689	2.6e-114	328.87	T	AKQESTEYRRQVQSLTCEVDALKGTNESLER	QVQS(0.079)LT(0.921)CEVDALK	2	18111	707	327	327	12838;14091	14620;16106	39342;39343;39344;39345	Vimentin	VIM	P08670	RRQVQSLTCEVDALK-p	1	-3.89622	-4.52836	-4.26817	-2.64147	-2.66751	-2.66554	-2.37837	-2.55636	8.221137987517135e-5	1.649065535519604	1.070636393695782e-6
P35579	869	P35579	P35579	Myosin-9	MYH9	sp|P35579|MYH9_HUMAN Myosin-9 OS=Homo sapiens OX=9606 GN=MYH9 PE=1 SV=4	0.929747	0.00795981	11.217	3.71e-37	227.96	T	LVKVREKQLAAENRLTEMETLQSQLMAEKLQ	QLAAENRLT(0.93)EMET(0.07)LQSQLMAEK	3	18452	1111	869	869	12404	14114	37878	Myosin-9	MYH9	P35579	LAAENRLTEMETLQS-p	1	-4.46598	-4.07467	-4.40381	-2.34047	-2.52675	-2.549	-2.48552	-2.96856	8.221137987517135e-5	1.7407610974750605	1.073265914377087e-6
P17302	273	P17302	P17302	Gap junction alpha-1 protein	GJA1	sp|P17302|CXA1_HUMAN Gap junction alpha-1 protein OS=Homo sapiens OX=9606 GN=GJA1 PE=1 SV=2	0.823524	0.0241354	8.07484	1.88e-8	127.16	S	KDCGSQKYAYFNGCSSPTAPLSPMSPPGYKL	YAYFNGCS(0.128)S(0.824)PT(0.047)APLS(0.001)PMSPPGYK	3	2762	868	273	273	21008	24196;24197	65659;65660;65662;65666;65668;65673	Gap junction alpha-1 protein	GJA1	P17302	AYFNGCSSPTAPLSP-p	2	-5.18238	-4.72878	-5.08435	-2.07816	-2.18331	-2.61807	-2.55251	-3.12101	8.350454921374029e-5	2.4878911114529823	1.09415608041042e-6
Q08357	422	Q08357	Q08357	Sodium-dependent phosphate transporter 2	SLC20A2	sp|Q08357|S20A2_HUMAN Sodium-dependent phosphate transporter 2 OS=Homo sapiens OX=9606 GN=SLC20A2 PE=1 SV=1	0.971284	0.00296681	17.004	1.38e-12	184.36	S	SSAPEDSEKLVGDTVSYSKKRLRYDSYSSYC	LVGDT(0.002)VS(0.971)Y(0.019)S(0.007)K	2	5511	1737	422	422	10570	12024	32505;32506	Sodium-dependent phosphate transporter 2	SLC20A2	Q08357	KLVGDTVSYSKKRLR-p	1	-5.10265	-4.65319	-5.06948	-2.12904	-2.22834	-2.9543	-2.33196	-2.92443	8.387290050871428e-5	2.4281585806940873	1.103008146838863e-6
P31949	6	P31949	P31949	Protein S100-A11;Protein S100-A11, N-terminally processed	S100A11	sp|P31949|S10AB_HUMAN Protein S100-A11 OS=Homo sapiens OX=9606 GN=S100A11 PE=1 SV=2	0.757972	0.0349931	7.88312	1.42e-6	117.64	S	__________MAKISSPTETERCIESLIAVF	IS(0.123)S(0.758)PT(0.106)ET(0.013)ERCIESLIAVFQK	3	3357	1082	6	6	7848	8931	24052	Protein S100-A11	S100A11	P31949	__MAKISSPTETERC-p	1	-4.82857	-4.32913	-4.97913	-2.6289	-2.97657	-2.44024	-2.40086	-2.17768	8.809363633730194e-5	2.187426245462712	1.163179806555277e-6
Q09666	4766	Q09666	Q09666	Neuroblast differentiation-associated protein AHNAK	AHNAK	sp|Q09666|AHNK_HUMAN Neuroblast differentiation-associated protein AHNAK OS=Homo sapiens OX=9606 GN=AHNAK PE=1 SV=2	1	0	162.649	4.23e-46	244.77	T	KGPEADIKGPKVDINTPDVDVHGPDWHLKMP	VDINT(1)PDVDVHGPDWHLK	4	19060	1752	4766	4766	19747	22799	61955;61956;61957;61958;61959	Neuroblast differentiation-associated protein AHNAK	AHNAK	Q09666	GPKVDINTPDVDVHG-p	1	-4.84089	-4.82839	-4.65407	-1.88146	-2.80269	-2.82031	-2.48983	-2.68174	8.809363633730194e-5	2.2392446641413826	1.1669711365056555e-6
Q05516	282	Q05516	Q05516	Zinc finger and BTB domain-containing protein 16	ZBTB16	sp|Q05516|ZBT16_HUMAN Zinc finger and BTB domain-containing protein 16 OS=Homo sapiens OX=9606 GN=ZBTB16 PE=1 SV=2	0.995005	4.7832e-4	22.9927	1.71e-33	217.17	T	GMGDKVEERGKEGPGTPTRSSVITSARELHY	EGPGT(0.995)PT(0.005)R	2	19010	1705	282	282	3668;3669	4179;4180	11519;11520;11521;11523	Zinc finger and BTB domain-containing protein 16	ZBTB16	Q05516	RGKEGPGTPTRSSVI-p	1	-2.10027	-1.98919	-2.41587	-4.08193	-3.86564	-3.56803	-4.21089	-4.02218	8.837334005843638e-5	-1.78129	1.1827587085765902e-6
P49815	1388	P49815	P49815	Tuberin	TSC2	sp|P49815|TSC2_HUMAN Tuberin OS=Homo sapiens OX=9606 GN=TSC2 PE=1 SV=2	0.902456	0.0114056	10.0527	2.3e-26	197.14	S	DLSFQPSQPLSKSSSSPELQTLQDILGDPGD	S(0.004)S(0.004)S(0.089)S(0.902)PELQTLQDILGDPGDK	2	4286	1296	1388	1388	17587;17588	20303;20304	55036;55038;55042	Tuberin	TSC2	P49815	PLSKSSSSPELQTLQ-p	1	-1.92377	-2.47367	-2.03113	-4.27044	-4.05536	-3.93723	-4.17712	-3.65805	8.837334005843638e-5	-1.87679	1.1869161857831522e-6
Q96K49	534	Q96K49	Q96K49	Transmembrane protein 87B	TMEM87B	sp|Q96K49|TM87B_HUMAN Transmembrane protein 87B OS=Homo sapiens OX=9606 GN=TMEM87B PE=1 SV=1	0.999715	2.25e-5	36.718	1.4000000000000001e-59	241.23	S	IPSSFTDVALPVLVDSDEEIMTRSEMAEKMF	WVEENIPSSFTDVALPVLVDS(1)DEEIMTRSEMAEK	3	12404	3422	534	534	20966	24149	65548;65549	Transmembrane protein 87B	TMEM87B	Q96K49	ALPVLVDSDEEIMTR-p	1	-4.18906	-4.36149	-4.27676	-2.18708	-2.49702	-2.89691	-2.66298	-2.67993	8.837334005843638e-5	1.6909880613968644	1.1871999095854876e-6
Q09666	5841	Q09666	Q09666	Neuroblast differentiation-associated protein AHNAK	AHNAK	sp|Q09666|AHNK_HUMAN Neuroblast differentiation-associated protein AHNAK OS=Homo sapiens OX=9606 GN=AHNAK PE=1 SV=2	1	4.25e-9	69.3817	3.19e-154	375.6	S	GGLGSKSKGHYEVTGSDDETGKLQGSGVSLA	GHYEVTGS(1)DDETGK	3	5583	1752	5841	5841	5633	6395	17393;17394;17395;17396;17397;17398;17399;17400;17401	Neuroblast differentiation-associated protein AHNAK	AHNAK	Q09666	GHYEVTGSDDETGKL-p	1	-5.21378	-4.51601	-5.16748	-1.98753	-2.32595	-2.7482	-2.63388	-2.83688	8.837334005843638e-5	2.459265490886838	1.1917161047271049e-6
Q96J84	737	Q96J84	Q96J84	Kin of IRRE-like protein 1	KIRREL1	sp|Q96J84|KIRR1_HUMAN Kin of IRRE-like protein 1 OS=Homo sapiens OX=9606 GN=KIRREL1 PE=1 SV=2	0.860359	0.017839	11.9612	2.69e-6	109.39	S	EAYDPIGKYATATRFSYTSQHSDYGQRFQQR	Y(0.017)AT(0.023)AT(0.028)RFS(0.86)Y(0.058)T(0.077)S(0.937)QHS(1)DYGQRFQQR	4	12271	3399	737	737	21001;21002	24186;24187;24188	65635;65636;65639;65641	Kin of IRRE-like protein 1	KIRREL1	Q96J84	YATATRFSYTSQHSD-p	3	-4.08074	-3.98684	-3.98759	-2.64421	-2.51541	-2.48781	-2.94978	-2.53763	8.837334005843638e-5	1.3914197581743393	1.195498306254938e-6
Q02952	834	Q02952	Q02952	A-kinase anchor protein 12	AKAP12	sp|Q02952|AKA12_HUMAN A-kinase anchor protein 12 OS=Homo sapiens OX=9606 GN=AKAP12 PE=1 SV=4	0.499986	0.105287	0	6.25e-12	106.88	T	PDGKQEQAPVEDAGPTGANEDDSDVPAVVPL	QEQAPVEDAGPT(0.5)GANEDDS(0.5)DVPAVVPLSEYDAVEREK	3	18961	1680	834	834	12224	13911	37315	A-kinase anchor protein 12	AKAP12	Q02952	PVEDAGPTGANEDDS-p	1	-3.95892	-4.13964	-3.85093	-2.58032	-2.80751	-2.40639	-2.68847	-2.68172	8.837334005843638e-5	1.3502838401814783	1.196125840963718e-6
Q6ZNC4	225	Q6ZNC4	Q6ZNC4	Zinc finger protein 704	ZNF704	sp|Q6ZNC4|ZN704_HUMAN Zinc finger protein 704 OS=Homo sapiens OX=9606 GN=ZNF704 PE=1 SV=1	0.96144	0.00427463	13.7322	2.16e-6	99.686	S	IQKHIRTIHLGRVGDSDYSDGEEDFYYTEIK	T(0.005)IHLGRVGDS(0.961)DY(0.204)S(0.829)DGEEDFYYTEIK	4	9043	2549	225	225	18613	21478	58166;58167	Zinc finger protein 704	ZNF704	Q6ZNC4	HLGRVGDSDYSDGEE-p	2	-2.07119	-2.3919	-2.18146	-3.93451	-4.13372	-3.54284	-3.92787	-3.69569	8.889392930169925e-5	-1.63208	1.2135787059508036e-6
Q6ZNC4	228	Q6ZNC4	Q6ZNC4	Zinc finger protein 704	ZNF704	sp|Q6ZNC4|ZN704_HUMAN Zinc finger protein 704 OS=Homo sapiens OX=9606 GN=ZNF704 PE=1 SV=1	0.829201	0.0231155	6.7123100000000004	2.16e-6	99.686	S	HIRTIHLGRVGDSDYSDGEEDFYYTEIKLNT	T(0.005)IHLGRVGDS(0.961)DY(0.204)S(0.829)DGEEDFYYTEIK	4	9044	2549	228	228	18613	21478	58166;58167	Zinc finger protein 704	ZNF704	Q6ZNC4	RVGDSDYSDGEEDFY-p	2	-2.07119	-2.3919	-2.18146	-3.93451	-4.13372	-3.54284	-3.92787	-3.69569	8.889392930169925e-5	-1.63208	1.2135787059508036e-6
P62753	246	P62753	P62753	Small ribosomal subunit protein eS6	RPS6	sp|P62753|RS6_HUMAN 40S ribosomal protein S6 OS=Homo sapiens OX=9606 GN=RPS6 PE=1 SV=1	0.876549	0.0153221	9.16056	1.5e-17	179.64	S	RRRLSSLRASTSKSESSQK____________	LS(0.234)S(0.75)LRAS(0.718)T(0.243)S(0.084)KS(0.23)ES(0.877)S(0.864)QK	3	4749	1531	246	246	1725;10398;15249	1947;11829;11830;17492	5335;32015;32019;32020;32021	40S ribosomal protein S6	RPS6	P62753	ASTSKSESSQK____-p	3	-4.69424	-4.3393	-4.02662	-2.60957	-2.82184	-2.5895	-2.36202	-2.43695	8.889392930169925e-5	1.7894106906418965	1.2159716751132366e-6
O75037	1167	O75037	O75037	Kinesin-like protein KIF21B	KIF21B	sp|O75037|KI21B_HUMAN Kinesin-like protein KIF21B OS=Homo sapiens OX=9606 GN=KIF21B PE=1 SV=2	0.997584	2.21744e-4	26.158	7.84e-10	175.49	S	CLGPPLDISTKNITKSLASLVEIKEDGVGFS	S(0.998)LAS(0.002)LVEIK	2	1247	392	1167	1167	15912	18279	49516;49517;49518;49519	Kinesin-like protein KIF21B	KIF21B	O75037	STKNITKSLASLVEI-p	1	-2.25552	-2.03996	-2.14066	-4.49602	-3.85076	-3.727	-3.97266	-3.88283	8.953801357187069e-5	-1.84047	1.2290795239527246e-6
P08670	459	P08670	P08670	Vimentin	VIM	sp|P08670|VIME_HUMAN Vimentin OS=Homo sapiens OX=9606 GN=VIM PE=1 SV=4	0.999863	9.67e-6	38.6203	2.19e-91	305.69	S	IKTVETRDGQVINETSQHHDDLE________	TVETRDGQVINETS(1)QHHDDLE	3	2289	707	459	459	2500;19458	2843;22449	7805;7806;7807;7809;7810;7811;7812;7813;7815;7816;7817;60945;60946;60947;60948;60949;60951;60954;60955;60956;60959;60961;60963;60964;60966	Vimentin	VIM	P08670	GQVINETSQHHDDLE-p	1	-3.93359	-3.71303	-3.97838	-2.52637	-2.6163	-2.80728	-2.67678	-2.65343	9.014771748615716e-5	1.2189692779468402	1.2439412048962202e-6
O43602	336	O43602	O43602	Neuronal migration protein doublecortin	DCX	sp|O43602|DCX_HUMAN Neuronal migration protein doublecortin OS=Homo sapiens OX=9606 GN=DCX PE=1 SV=4	0.706593	0.0438503	4.51109	1.23779e-4	83.247	T	SSQLSTPKSKQSPISTPTSPGSLRKHKDLYL	S(0.049)KQS(0.926)PIS(0.086)T(0.707)PT(0.287)S(0.926)PGS(0.019)LRK	3	17772	300	336	336	12740;15843	14505;14506;18202;18203	49312;49316;49317	Neuronal migration protein doublecortin	DCX	O43602	SKQSPISTPTSPGSL-p	3	-1.75482	-2.15315	-2.17772	-4.76772	-3.98539	-3.91176	-4.60169	-4.31128	9.014771748615716e-5	-2.287	1.2461023583399693e-6
P05783	399	P05783	P05783	Keratin, type I cytoskeletal 18	KRT18	sp|P05783|K1C18_HUMAN Keratin, type I cytoskeletal 18 OS=Homo sapiens OX=9606 GN=KRT18 PE=1 SV=2	0.946834	0.00602548	12.6018	2.59e-53	241.15	S	LEDGEDFNLGDALDSSNSMQTIQKTTTRRIV	RLLEDGEDFNLGDALDS(0.052)S(0.947)NS(0.001)MQTIQK	3	2160	654	399	399	9677;13628	11007;15546	29821;41957;41958;41959;41961	Keratin, type I cytoskeletal 18	KRT18	P05783	LGDALDSSNSMQTIQ-p	1	-4.53895	-4.40373	-4.5371	-2.36126	-2.54812	-3.11793	-2.45028	-2.30113	9.190052723036149e-5	1.9375142978649929	1.2747421343688246e-6
Q09666	5763	Q09666	Q09666	Neuroblast differentiation-associated protein AHNAK	AHNAK	sp|Q09666|AHNK_HUMAN Neuroblast differentiation-associated protein AHNAK OS=Homo sapiens OX=9606 GN=AHNAK PE=1 SV=2	1	5.25e-9	68.472	5.499999999999998e-75	285.59	S	ASLGSLEGEAEAEASSPKGKFSLFKSKKPRH	ASLGSLEGEAEAEAS(1)S(1)PK	2	5573	1752	5763	5763	1598;17347	1798;1799;20017;20018	4918;4920;4923;4927;4929;4930;4932;4933;4934	Neuroblast differentiation-associated protein AHNAK	AHNAK	Q09666	EAEAEASSPKGKFSL-p	2	-4.76706	-4.09872	-4.80048	-2.29936	-2.50897	-2.59955	-2.41569	-2.85952	9.194768090472486e-5	2.018798738688443	1.2798093334470944e-6
Q14123	3	Q14123	Q14123	Dual specificity calcium/calmodulin-dependent 3',5'-cyclic nucleotide phosphodiesterase 1C	PDE1C	sp|Q14123|PDE1C_HUMAN Dual specificity calcium/calmodulin-dependent 3',5'-cyclic nucleotide phosphodiesterase 1C OS=Homo sapiens OX=9606 GN=PDE1C PE=1 SV=1	0.990923	9.02365e-4	20.3808	0.00383999	55.676	S	_____________MESPTKEIEEFESNSLKY	MES(0.991)PT(0.009)K	1	6518	1926	3	3	10848;10849	12355;12356	33567;33568	Dual specificity calcium/calmodulin-dependent 3',5'-cyclic nucleotide phosphodiesterase 1C	PDE1C	Q14123	_____MESPTKEIEE-p	1	-4.57958	-4.11088	-4.73102	-2.25275	-2.73036	-2.84818	-2.45691	-2.46492	9.237963621172686e-5	1.9232004292934657	1.2902555381623477e-6
Q9P2Y4	257	Q9P2Y4	Q9P2Y4	Zinc finger protein 219	ZNF219	sp|Q9P2Y4|ZN219_HUMAN Zinc finger protein 219 OS=Homo sapiens OX=9606 GN=ZNF219 PE=1 SV=2	0.975684	0.00252292	16.0392	1.989999999999999e-159	365.58	T	SVPQPEPEPEPEREATPTPAPAAPEEPPAPP	SVPQPEPEPEPEREAT(0.976)PT(0.024)PAPAAPEEPPAPPEFR	3	21016	4272	257	257	17942	20728	56208;56209;56210;56211	Zinc finger protein 219	ZNF219	Q9P2Y4	PEPEREATPTPAPAA-p	1	-2.14481	-1.98148	-2.23391	-4.28177	-3.75404	-3.68644	-4.40925	-4.11281	9.280617903760426e-5	-1.9288	1.3006673520029011e-6
O75962	2429	O75962	O75962	Triple functional domain protein	TRIO	sp|O75962|TRIO_HUMAN Triple functional domain protein OS=Homo sapiens OX=9606 GN=TRIO PE=1 SV=2	0.931569	0.00774937	11.3398	7.18e-60	277.41	S	VLESPRKGAANASGSSPDAPAKDARASLGTL	GAANASGS(0.068)S(0.932)PDAPAK	2	1600	487	2429	2429	5218	5937	16144;16145	Triple functional domain protein	TRIO	O75962	AANASGSSPDAPAKD-p	1	-4.23022	-3.98607	-4.65594	-2.39111	-2.56865	-2.49449	-2.61908	-2.79062	9.358853798441788e-5	1.717953032606594	1.3187679438839958e-6
Q9NZV1	1016	Q9NZV1	Q9NZV1	Cysteine-rich motor neuron 1 protein;Processed cysteine-rich motor neuron 1 protein	CRIM1	sp|Q9NZV1|CRIM1_HUMAN Cysteine-rich motor neuron 1 protein OS=Homo sapiens OX=9606 GN=CRIM1 PE=1 SV=1	0.999569	3.6e-5	34.371	3.88e-5	102.37	S	SSQRMLRIAEPDARFSGFYSMQKQNHLQADN	IAEPDARFS(1)GFYSMQK	3	15154	4206	1016	1016	7124	8127	22088;22089	Cysteine-rich motor neuron 1 protein	CRIM1	Q9NZV1	AEPDARFSGFYSMQK-p	1	-5.09708	-4.82103	-5.09863	-1.84941	-2.35048	-2.71152	-2.68209	-3.00984	9.358853798441788e-5	2.4849108906794397	1.3206157987722031e-6
Q8N3V7	838	Q8N3V7	Q8N3V7	Synaptopodin	SYNPO	sp|Q8N3V7|SYNPO_HUMAN Synaptopodin OS=Homo sapiens OX=9606 GN=SYNPO PE=1 SV=2	0.623172	0.0604202	3.96685	2.13e-7	135.98	S	EPAKVSPRAASPAKPSSLDLVPNLPKGALPP	AAS(0.127)PAKPS(0.623)S(0.25)LDLVPNLPK	3	10446	2877	838	838	191	212	592	Synaptopodin	SYNPO	Q8N3V7	AASPAKPSSLDLVPN-p	1	-4.90404	-4.3862	-4.94241	-1.96561	-2.84807	-2.5572	-2.62316	-2.65175	9.683711106527276e-5	2.21506	1.3711038043799118e-6
Q9UM47	2028	Q9UM47	Q9UM47	Neurogenic locus notch homolog protein 3;Notch 3 extracellular truncation;Notch 3 intracellular domain	NOTCH3	sp|Q9UM47|NOTC3_HUMAN Neurogenic locus notch homolog protein 3 OS=Homo sapiens OX=9606 GN=NOTCH3 PE=1 SV=2	0.558193	0.0786897	1.01551	6.06e-6	120.82	S	QERLHQDIVRLLDQPSGPRSPPGPHGLGPLL	LLDQPS(0.558)GPRS(0.442)PPGPHGLGPLLCPPGAFLPGLK	4	16151	4438	2028	2028	9670	10999	29807	Neurogenic locus notch homolog protein 3	NOTCH3	Q9UM47	VRLLDQPSGPRSPPG-p	1	-4.24669	-4.26088	-4.07595	-2.86561	-2.76092	-2.62404	-2.49701	-2.23938	9.698738236227253e-5	1.5971153261512283	1.3778864976833532e-6
O43602	338	O43602	O43602	Neuronal migration protein doublecortin	DCX	sp|O43602|DCX_HUMAN Neuronal migration protein doublecortin OS=Homo sapiens OX=9606 GN=DCX PE=1 SV=4	0.702669	0.0445466	4.04008	3.11e-33	219.52	T	QLSTPKSKQSPISTPTSPGSLRKHKDLYLPL	QSPIST(0.011)PT(0.703)S(0.277)PGS(0.009)LRK	2	17773	300	338	338	12740;15843	14505;14506;18202;18203	38955;38958;49312	Neuronal migration protein doublecortin	DCX	O43602	QSPISTPTSPGSLRK-p	3	-1.84952	-2.09302	-2.27964	-4.43721	-3.8645	-3.78627	-4.55912	-4.2526	9.709293306051152e-5	-2.10588	1.3851557208604207e-6
Q8WUM9	335	Q8WUM9	Q8WUM9	Sodium-dependent phosphate transporter 1	SLC20A1	sp|Q8WUM9|S20A1_HUMAN Sodium-dependent phosphate transporter 1 OS=Homo sapiens OX=9606 GN=SLC20A1 PE=1 SV=1	1	0	134.657	3.01e-7	134.66	S	KLGDLEEAPERERLPSVDLKEETSIDSTVNG	LGDLEEAPERERLPS(1)VDLK	4	11351	3120	335	335	9333	10625	28799	Sodium-dependent phosphate transporter 1	SLC20A1	Q8WUM9	PERERLPSVDLKEET-p	1	-3.79457	-3.67454	-3.88237	-2.58237	-2.72967	-2.7768	-2.66983	-2.63466	9.709293306051152e-5	1.1051567565889835	1.3887062180001167e-6
Q86V48	639	Q86V48	Q86V48	Leucine zipper protein 1	LUZP1	sp|Q86V48|LUZP1_HUMAN Leucine zipper protein 1 OS=Homo sapiens OX=9606 GN=LUZP1 PE=1 SV=2	0.688748	0.047074	3.44948	6.34e-30	212.28	S	KEGVNQPAAVVMEDSSPHEALRCRVIKSSGR	EGVNQPAAVVMEDS(0.311)S(0.689)PHEALR	3	9700	2701	639	639	3705	4218	11617	Leucine zipper protein 1	LUZP1	Q86V48	AVVMEDSSPHEALRC-p	1	-4.12615	-3.69167	-4.00351	-2.61378	-2.71699	-2.70253	-2.63374	-2.53297	9.894814123934712e-5	1.300440725811672	1.4199901238572014e-6
P35269	433	P35269	P35269	General transcription factor IIF subunit 1	GTF2F1	sp|P35269|T2FA_HUMAN General transcription factor IIF subunit 1 OS=Homo sapiens OX=9606 GN=GTF2F1 PE=1 SV=2	0.999789	1.57e-5	36.7523	9.93e-11	138.89	S	PAAKRLRLDTGPQSLSGKSTPQPPSGKTTPN	RLRLDTGPQSLS(1)GK	4	3421	1108	433	433	9130;13669	10404;15592	28245;28246;42068;42069	General transcription factor IIF subunit 1	GTF2F1	P35269	DTGPQSLSGKSTPQP-p	1	-2.38026	-2.38926	-2.27399	-3.5662	-3.64966	-3.36683	-3.71639	-3.77258	9.902350903370878e-5	-1.2665	1.425824464128276e-6
Q9NW07	487	Q9NW07	Q9NW07	Zinc finger protein 358	ZNF358	sp|Q9NW07|ZN358_HUMAN Zinc finger protein 358 OS=Homo sapiens OX=9606 GN=ZNF358 PE=1 SV=2	0.999624	3.1e-5	38.2097	2.7000000000000002e-27	207.04	S	PDPSSKPLPGSRSTPSPTPVESSDPKAGHDA	STPS(1)PTPVESSDPK	2	14876	4123	487	487	17763	20518	55638;55639;55640	Zinc finger protein 358	ZNF358	Q9NW07	PGSRSTPSPTPVESS-p	1	-2.33924	-2.43196	-2.47304	-3.39648	-3.45273	-3.61978	-3.52093	-3.60467	9.911145053741324e-5	-1.10417	1.4318476895493825e-6
P46939	3297	P46939	P46939	Utrophin	UTRN	sp|P46939|UTRN_HUMAN Utrophin OS=Homo sapiens OX=9606 GN=UTRN PE=1 SV=2	0.954956	0.00500479	13.2775	1.3e-5	88.191	S	EQLKDQHLRRGLPVGSPPESIISPHHTSEDS	GLPVGS(0.955)PPES(0.045)IISPHHTSEDSELIAEAK	4	3994	1231	3297	3297	5847	6639	18139;18140;18141	Utrophin	UTRN	P46939	RRGLPVGSPPESIIS-p	1	-3.97696	-3.83196	-3.95128	-2.78056	-2.77625	-2.68827	-2.59454	-2.40043	1.0000873095539168e-4	1.2720532096883668	1.449610595081751e-6
Q02952	353	Q02952	Q02952	A-kinase anchor protein 12	AKAP12	sp|Q02952|AKA12_HUMAN A-kinase anchor protein 12 OS=Homo sapiens OX=9606 GN=AKAP12 PE=1 SV=4	0.960235	0.00438435	13.8565	6.56e-14	144.18	S	EEDGKAEVASEKLTASEQAHPQEPAESAHEP	LT(0.04)AS(0.96)EQAHPQEPAES(0.001)AHEPRLS(0.96)AEY(0.04)EK	4	5233	1680	353	353	10458	11898;11899	32207;32209;32210	A-kinase anchor protein 12	AKAP12	Q02952	ASEKLTASEQAHPQE-p	2	-4.01454	-3.87308	-3.93778	-2.66646	-2.79065	-2.38482	-2.58781	-2.78802	1.000178981679274e-4	1.2982495009708677	1.458755835219268e-6
Q12802	2467	Q12802	Q12802	A-kinase anchor protein 13	AKAP13	sp|Q12802|AKP13_HUMAN A-kinase anchor protein 13 OS=Homo sapiens OX=9606 GN=AKAP13 PE=1 SV=2	1	5.97e-10	77.3992	5.99e-25	198.6	T	EQDVVGPVSLPRRAETFGGFDSHQMNASKGG	RAET(1)FGGFDSHQMNASK	4	19077	1766	2467	2467	12901	14686	39518;39519;39520	A-kinase anchor protein 13	AKAP13	Q12802	SLPRRAETFGGFDSH-p	1	-4.00223	-3.76799	-3.68341	-2.62195	-2.68177	-2.74459	-2.64235	-2.6558	1.000178981679274e-4	1.1485849101608685	1.4615933866611313e-6
O43602	297	O43602	O43602	Neuronal migration protein doublecortin	DCX	sp|O43602|DCX_HUMAN Neuronal migration protein doublecortin OS=Homo sapiens OX=9606 GN=DCX PE=1 SV=4	1	0	48.7871	0.0547199	48.787	S	AGPKASPTPQKTSAKSPGPMRRSKSPADSGN	S(1)PGPMR	2	943	300	297	297	16545	19019	51556	Neuronal migration protein doublecortin	DCX	O43602	PQKTSAKSPGPMRRS-p	1	-2.29152	-1.88983	-2.12602	-4.17609	-3.86996	-3.67465	-4.4261	-4.37274	1.000178981679274e-4	-2.00145	1.4641448975866502e-6
Q92615	663	Q92615	Q92615	La-related protein 4B	LARP4B	sp|Q92615|LAR4B_HUMAN La-related protein 4B OS=Homo sapiens OX=9606 GN=LARP4B PE=1 SV=3	0.588261	0.0693183	1.54948	6.96055e-4	83.226	S	PSYAEICQRTSKEPPSSPLQPQKEQKPNTVG	EPPS(0.588)S(0.412)PLQPQK	2	11723	3195	663	663	4159;19234	4737;22186	12941	La-related protein 4B	LARP4B	Q92615	RTSKEPPSSPLQPQK-p	1	-4.28015	-3.75121	-4.11859	-2.61536	-2.64588	-2.48044	-2.74861	-2.59293	1.0074258299225342e-4	1.433337170248989	1.4799727970507992e-6
O43602	339	O43602	O43602	Neuronal migration protein doublecortin	DCX	sp|O43602|DCX_HUMAN Neuronal migration protein doublecortin OS=Homo sapiens OX=9606 GN=DCX PE=1 SV=4	0.963422	0.00398138	13.8994	3.75e-13	164.02	S	LSTPKSKQSPISTPTSPGSLRKHKDLYLPLS	S(0.451)KQS(0.549)PIS(0.505)T(0.494)PT(0.035)S(0.963)PGS(0.003)LRK	4	939	300	339	339	12740;15843	14505;14506;18202;18203	38953;38954;38956;38957;38958;49311;49314;49316;49317;49319;49320;49321;49322	Neuronal migration protein doublecortin	DCX	O43602	SPISTPTSPGSLRKH-p	2	-1.85088	-2.18962	-2.04457	-4.99777	-4.20032	-4.05174	-4.19038	-4.04915	1.0074258299225342e-4	-2.26951	1.484423949057922e-6
Q13501	266	Q13501	Q13501	Sequestosome-1	SQSTM1	sp|Q13501|SQSTM_HUMAN Sequestosome-1 OS=Homo sapiens OX=9606 GN=SQSTM1 PE=1 SV=1	0.87943	0.014831	8.77476	5.39e-9	152.71	S	LGIEVDIDVEHGGKRSRLTPVSPESSSTEEK	S(0.879)RLT(0.117)PVS(0.004)PESSSTEEK	3	6272	1868	266	266	14364;17033	16434;16435;19609;19610	44534;44539;53227	Sequestosome-1	SQSTM1	Q13501	VEHGGKRSRLTPVSP-p	2	-4.83762	-4.35764	-4.54686	-2.74809	-2.69336	-2.88131	-2.21189	-2.19465	1.0113462623505154e-4	2.03485	1.4950547098822113e-6
Q8N3V7	756	Q8N3V7	Q8N3V7	Synaptopodin	SYNPO	sp|Q8N3V7|SYNPO_HUMAN Synaptopodin OS=Homo sapiens OX=9606 GN=SYNPO PE=1 SV=2	0.747644	0.0367236	3.34923	1.95e-13	138.15	T	ESSSHTPELARCPSPTMSLPSSWKYPTNAPG	CPS(0.779)PT(0.748)MS(0.461)LPS(0.008)S(0.005)WK	2	20116	2877	756	756	2185;21462	2488;2489;24708;24709	6885;67002;67003	Synaptopodin	SYNPO	Q8N3V7	LARCPSPTMSLPSSW-p	2	-4.34011	-4.17624	-4.28725	-2.21812	-2.59206	-2.48814	-2.66732	-2.96949	1.0196639091668664e-4	1.680844185390371	1.5122445305138556e-6
Q13501	24	Q13501	Q13501	Sequestosome-1	SQSTM1	sp|Q13501|SQSTM_HUMAN Sequestosome-1 OS=Homo sapiens OX=9606 GN=SQSTM1 PE=1 SV=1	0.999961	2.65e-6	44.0576	2.69e-76	270.22	S	YLLGKEDAAREIRRFSFCCSPEPEAEAEAAA	RFS(1)FCCSPEPEAEAEAAAGPGPCER	3	6271	1868	24	24	13216	15049	40557;40558;40559;40560;40561;40562	Sequestosome-1	SQSTM1	Q13501	AREIRRFSFCCSPEP-p	1	-4.09618	-3.92308	-3.90164	-2.45996	-2.54681	-2.91941	-2.60363	-2.65192	1.032768557134728e-4	1.337287492731534	1.5366366820819088e-6
Q9UHB6	490	Q9UHB6	Q9UHB6	LIM domain and actin-binding protein 1	LIMA1	sp|Q9UHB6|LIMA1_HUMAN LIM domain and actin-binding protein 1 OS=Homo sapiens OX=9606 GN=LIMA1 PE=1 SV=1	0.999998	7.49e-8	57.9088	1.1999999999999996e-134	355.42	S	LERPAQLANARETPHSPGVEDAPIAKVGVLA	ETPHS(1)PGVEDAPIAK	2	15663	4321	490	490	4527;11325	5157;12919	14141;14142;14143;14144;14145;14146;14147;35007;35008;35009;35010;35011;35012;35013;35014	LIM domain and actin-binding protein 1	LIMA1	Q9UHB6	NARETPHSPGVEDAP-p	1	-3.87858	-3.87425	-3.91472	-2.42698	-2.68568	-2.61089	-2.69057	-2.86217	1.0330444675193198e-4	1.2339231518485705	1.5518515457552408e-6
P21333	2152	P21333	P21333	Filamin-A	FLNA	sp|P21333|FLNA_HUMAN Filamin-A OS=Homo sapiens OX=9606 GN=FLNA PE=1 SV=4	1	4.05e-13	106.968	3.959999999999999e-101	312.06	S	EGRVKESITRRRRAPSVANVGSHCDLSLKIP	RAPS(1)VANVGS(1)HCDLSLK	4	2967	923	2152	2152	1277;12957;12958;14101	1419;14751;14752;14753;16117	3799;3800;3801;39696;39697;39698;39700;39701;39703;39704;39705;39706;39707;43599;43600	Filamin-A	FLNA	P21333	TRRRRAPSVANVGSH-p	2	-4.24066	-4.16301	-3.86011	-2.46093	-2.86628	-2.70369	-2.43556	-2.59688	1.0330444675193198e-4	1.475258550033162	1.5519218542526858e-6
P21333	2158	P21333	P21333	Filamin-A	FLNA	sp|P21333|FLNA_HUMAN Filamin-A OS=Homo sapiens OX=9606 GN=FLNA PE=1 SV=4	0.999996	1.78e-7	54.4654	1.56e-17	134.73	S	SITRRRRAPSVANVGSHCDLSLKIPEISIQD	RAPS(1)VANVGS(1)HCDLSLK	4	2968	923	2158	2158	1277;12957;12958;14101	1419;14751;14752;14753;16117	39699;39702;39703;39707;39708	Filamin-A	FLNA	P21333	PSVANVGSHCDLSLK-p	2	-4.24066	-4.16301	-3.86011	-2.46093	-2.86628	-2.70369	-2.43556	-2.59688	1.0330444675193198e-4	1.475258550033162	1.5519218542526858e-6
P51858	184	P51858	P51858	Hepatoma-derived growth factor	HDGF	sp|P51858|HDGF_HUMAN Hepatoma-derived growth factor OS=Homo sapiens OX=9606 GN=HDGF PE=1 SV=1	1	0	130.05	2.58e-6	130.05	T	PKEAENPEGEEKEAATLEVERPLPMEVEKNS	EAAT(1)LEVERPLPMEVEK	3	18754	1354	184	184	3265	3715	10024	Hepatoma-derived growth factor	HDGF	P51858	GEEKEAATLEVERPL-p	1	-2.61187	-1.97543	-1.9466	-3.83528	-4.17766	-3.79465	-3.95747	-4.03638	1.0727382034325006e-4	-1.78232	1.62555299195205e-6
P62753	247	P62753	P62753	Small ribosomal subunit protein eS6	RPS6	sp|P62753|RS6_HUMAN 40S ribosomal protein S6 OS=Homo sapiens OX=9606 GN=RPS6 PE=1 SV=1	0.988441	0.00116077	18.352	1.48e-8	153.88	S	RRLSSLRASTSKSESSQK_____________	AS(0.001)T(0.009)S(0.008)KS(0.777)ES(0.216)S(0.988)QK	3	4750	1531	247	247	1725;10398;15249	1947;11829;11830;17492	5335;5336;32016;32018;32021	40S ribosomal protein S6	RPS6	P62753	STSKSESSQK_____-p	3	-4.95903	-4.79838	-4.35139	-2.39591	-2.61126	-3.04306	-2.45332	-2.14975	1.0727382034325006e-4	2.1722743788245573	1.6264704320313073e-6
Q9NZN4	468	Q9NZN4	Q9NZN4	EH domain-containing protein 2	EHD2	sp|Q9NZN4|EHD2_HUMAN EH domain-containing protein 2 OS=Homo sapiens OX=9606 GN=EHD2 PE=1 SV=2	0.896465	0.0121589	9.37447	5.81e-6	114.83	S	YDEIFYNLAPADGKLSGSKAKTWMVGTKLPN	SKYDEIFYNLAPADGKLS(0.896)GS(0.104)K	4	15143	4199	468	468	15897	18263	49478;49479;49480;49481	EH domain-containing protein 2	EHD2	Q9NZN4	APADGKLSGSKAKTW-p	1	-5.40185	-5.60087	-5.28588	-2.22812	-2.57158	-3.36127	-1.86211	-2.50578	1.0727382034325006e-4	2.923762581889977	1.637552817046308e-6
O00151	90	O00151	O00151	PDZ and LIM domain protein 1	PDLIM1	sp|O00151|PDLI1_HUMAN PDZ and LIM domain protein 1 OS=Homo sapiens OX=9606 GN=PDLIM1 PE=1 SV=4	0.976673	0.00243421	16.219	3.81e-11	149.23	S	DNLTLTVARSEHKVWSPLVTEEGKRHPYKMN	VWS(0.977)PLVT(0.023)EEGK	2	238	94	90	90	20829	24003	65169;65170	PDZ and LIM domain protein 1	PDLIM1	O00151	RSEHKVWSPLVTEEG-p	1	-4.67413	-4.26715	-4.08569	-2.20442	-2.60239	-2.61407	-2.63263	-2.79812	1.0727382034325006e-4	1.771998505332407	1.6449097465253884e-6
Q96TA1	665	Q96TA1	Q96TA1	Protein Niban 2	NIBAN2	sp|Q96TA1|NIBA2_HUMAN Protein Niban 2 OS=Homo sapiens OX=9606 GN=NIBAN2 PE=1 SV=3	1	0	106.191	1.0799999999999999e-99	295.81	S	VTEIRGLLAQGLRPESPPPAGPLLNGAPAGE	GLLAQGLRPES(1)PPPAGPLLNGAPAGES(1)PQPK	3	12901	3545	665	665	5812	6593;6594	17941;17942;17943;17944;17945;17946;17947;17948;17949;17950;17951	Protein Niban 2	NIBAN2	Q96TA1	AQGLRPESPPPAGPL-p	2	-4.30041	-3.89559	-4.25283	-2.74848	-2.60761	-2.78453	-2.29195	-2.5787	1.0727382034325006e-4	1.5473545898253005	1.6458904653810482e-6
Q96TA1	681	Q96TA1	Q96TA1	Protein Niban 2	NIBAN2	sp|Q96TA1|NIBA2_HUMAN Protein Niban 2 OS=Homo sapiens OX=9606 GN=NIBAN2 PE=1 SV=3	1	0	106.191	1.66e-18	174.28	S	PPPAGPLLNGAPAGESPQPKAAPEASSPPAS	GLLAQGLRPES(1)PPPAGPLLNGAPAGES(1)PQPK	3	12902	3545	681	681	5812	6593;6594	17950;17951	Protein Niban 2	NIBAN2	Q96TA1	NGAPAGESPQPKAAP-p	2	-4.30041	-3.89559	-4.25283	-2.74848	-2.60761	-2.78453	-2.29195	-2.5787	1.0727382034325006e-4	1.5473545898253005	1.6458904653810482e-6
Q9UHB6	374	Q9UHB6	Q9UHB6	LIM domain and actin-binding protein 1	LIMA1	sp|Q9UHB6|LIMA1_HUMAN LIM domain and actin-binding protein 1 OS=Homo sapiens OX=9606 GN=LIMA1 PE=1 SV=1	0.962427	0.00415229	14.094	5e-18	186.74	S	KPLSPDSRASSLSESSPPKAMKKFQAPARET	ASSLSES(0.037)S(0.962)PPK	2	15660	4321	374	374	1676;12033;15281	1891;13707;17533;17534	5181;5182;5183;5184;5185	LIM domain and actin-binding protein 1	LIMA1	Q9UHB6	ASSLSESSPPKAMKK-p	1	-4.19948	-3.80133	-4.14426	-2.41535	-2.68083	-2.74096	-2.49511	-2.76691	1.0727382034325006e-4	1.42852	1.6515753582721315e-6
P11137	1802	P11137	P11137	Microtubule-associated protein 2	MAP2	sp|P11137|MTAP2_HUMAN Microtubule-associated protein 2 OS=Homo sapiens OX=9606 GN=MAP2 PE=1 SV=4	0.711284	0.0431773	0	3.01e-6	121.01	S	SVASPRRLSNVSSSGSINLLESPQLATLAED	RLS(0.946)NVS(0.711)S(0.711)S(0.711)GS(0.711)INLLES(0.203)PQLAT(0.006)LAEDVTAALAK	3	2452	756	1802	1802	13718	15650;15651;15652	42216	Microtubule-associated protein 2	MAP2	P11137	SNVSSSGSINLLESP-p	3	-2.06897	-2.13678	-2.13373	-4.61743	-4.03552	-3.66869	-4.04444	-3.9333	1.0727382034325006e-4	-1.94671	1.652742804424443e-6
Q9P266	901	Q9P266	Q9P266	Junctional cadherin 5-associated protein	JCAD	sp|Q9P266|JCAD_HUMAN Junctional cadherin 5-associated protein OS=Homo sapiens OX=9606 GN=JCAD PE=1 SV=3	1	0	83.499	4.64e-5	121.02	S	PEMRVEPQPRMWVPESPVCRSGRGESKSESW	MWVPES(1)PVCR	2	15275	4233	901	901	11219	12798	34660;34661;34662	Junctional cadherin 5-associated protein	JCAD	Q9P266	PRMWVPESPVCRSGR-p	1	-4.02339	-3.72287	-3.91563	-2.74443	-2.66303	-2.65701	-2.75394	-2.45326	1.1003858273681297e-4	1.2329638372239415	1.7006202851573684e-6
Q14315	2626	Q14315	Q14315	Filamin-C	FLNC	sp|Q14315|FLNC_HUMAN Filamin-C OS=Homo sapiens OX=9606 GN=FLNC PE=1 SV=3	0.593866	0.0676377	4.79259	6.27318e-4	96.342	S	VETVTKSSSSRGSSYSSIPKFSSDASKVVTR	GS(0.003)S(0.132)Y(0.197)S(0.594)S(0.074)IPK	2	6688	1960	2626	2626	6368;17594	7255;20311;20312	19829	Filamin-C	FLNC	Q14315	SSRGSSYSSIPKFSS-p	1	-4.54946	-3.98233	-4.22527	-2.83668	-2.53829	-2.73223	-2.34703	-2.46285	1.120964088921848e-4	1.6689377921233328	1.7378036991685e-6
Q09666	135	Q09666	Q09666	Neuroblast differentiation-associated protein AHNAK	AHNAK	sp|Q09666|AHNK_HUMAN Neuroblast differentiation-associated protein AHNAK OS=Homo sapiens OX=9606 GN=AHNAK PE=1 SV=2	1	5.64e-14	115.196	4.13e-19	187.57	S	EYQRIYTTKIKPRLKSEDGVEGDLGETQSRT	LKS(1)EDGVEGDLGETQSR	3	5598	1752	135	135	9630	10956	29698;29699;29700	Neuroblast differentiation-associated protein AHNAK	AHNAK	Q09666	KIKPRLKSEDGVEGD-p	1	-4.57958	-4.12422	-4.41369	-2.49269	-2.61559	-2.52058	-2.98381	-2.2352	1.122280248164827e-4	1.8029200498694389	1.7452306234960592e-6
O75962	2455	O75962	O75962	Triple functional domain protein	TRIO	sp|O75962|TRIO_HUMAN Triple functional domain protein OS=Homo sapiens OX=9606 GN=TRIO PE=1 SV=2	1	3.13e-10	81.6832	1.22e-59	260.11	S	SLGTLPLGKPRAGAASPLNSPLSSAVPSLGK	AGAAS(1)PLNS(0.999)PLS(0.001)SAVPSLGK	2	1598	487	2455	2455	560	624;625	1771;1772;1773;1774;1775;1776	Triple functional domain protein	TRIO	O75962	KPRAGAASPLNSPLS-p	2	-4.00632	-4.07611	-3.86513	-2.41932	-2.5807	-2.62021	-2.6306	-2.92538	1.12267488896428e-4	1.347276171224117	1.7618362574344344e-6
O75962	2459	O75962	O75962	Triple functional domain protein	TRIO	sp|O75962|TRIO_HUMAN Triple functional domain protein OS=Homo sapiens OX=9606 GN=TRIO PE=1 SV=2	0.998597	1.26637e-4	28.9006	2.15e-19	178.43	S	LPLGKPRAGAASPLNSPLSSAVPSLGKEPFP	AGAAS(1)PLNS(0.999)PLS(0.001)SAVPSLGK	2	1599	487	2459	2459	560	624;625	1771;1772;1773	Triple functional domain protein	TRIO	O75962	GAASPLNSPLSSAVP-p	2	-4.00632	-4.07611	-3.86513	-2.41932	-2.5807	-2.62021	-2.6306	-2.92538	1.12267488896428e-4	1.347276171224117	1.7618362574344344e-6
Q86W92	1003	Q86W92	Q86W92	Liprin-beta-1	PPFIBP1	sp|Q86W92|LIPB1_HUMAN Liprin-beta-1 OS=Homo sapiens OX=9606 GN=PPFIBP1 PE=1 SV=2	0.885273	0.0139395	8.85584	8.319999999999999e-45	237.91	S	EDDMFKDFAARSPSASITDEDSNV_______	DFAARS(0.994)PS(0.12)AS(0.885)ITDEDSNV	2	9790	2718	1003	1003	2402	2731;2732;2733	7521;7524	Liprin-beta-1	PPFIBP1	Q86W92	AARSPSASITDEDSN-p	2	-4.70631	-4.14376	-4.39801	-2.34024	-2.40764	-2.36799	-2.82075	-2.87306	1.12267488896428e-4	1.8540933560480193	1.7620095449547376e-6
P02545	390	P02545	P02545	Prelamin-A/C;Lamin-A/C	LMNA	sp|P02545|LMNA_HUMAN Prelamin-A/C OS=Homo sapiens OX=9606 GN=LMNA PE=1 SV=1	0.999943	4.06e-6	42.3878	3.24e-60	261.46	S	AYRKLLEGEEERLRLSPSPTSQRSRGRASSH	LLEGEEERLRLS(1)PS(0.988)PT(0.012)SQR	4	2074	617	390	390	9688;10198;10366	11021;11022;11589;11590;11789	29861;29862;29864;29865;29867;29868;29869;29870;29871;29872;29873;29874;31347;31348;31349;31350;31351;31352;31355	Prelamin-A/C	LMNA	P02545	EEERLRLSPSPTSQR-p	1	-4.14675	-4.08658	-4.13561	-2.29132	-2.46287	-2.6245	-2.76649	-2.91055	1.1595430510748905e-4	1.5118328194235051	1.8254385445287453e-6
P55285	786	P55285	P55285	Cadherin-6	CDH6	sp|P55285|CADH6_HUMAN Cadherin-6 OS=Homo sapiens OX=9606 GN=CDH6 PE=1 SV=1	0.997823	1.97969e-4	26.6128	4.88e-13	164.88	S	GPRFKKLADMYGGVDSDKDS___________	KLADMYGGVDS(0.998)DKDS(0.002)	3	4639	1427	786	786	8342;8910	9502;10156	25741;25743;27626;27627	Cadherin-6	CDH6	P55285	DMYGGVDSDKDS___-p	1	-4.56546	-5.31536	-4.89054	-2.14139	-2.73999	-3.04386	-2.42499	-2.21676	1.1834845043726308e-4	2.4103903203300394	1.8688092245672931e-6
P07355;A6NMY6	12;12	P07355	P07355	Annexin A2;Putative annexin A2-like protein	ANXA2;ANXA2P2	sp|P07355|ANXA2_HUMAN Annexin A2 OS=Homo sapiens OX=9606 GN=ANXA2 PE=1 SV=2;sp|A6NMY6|AXA2L_HUMAN Putative annexin A2-like protein OS=Homo sapiens OX=9606 GN=ANXA2P2 PE=5 SV=2	0.999994	3.29e-7	53.9615	8.629999999999997e-54	153.82	S	____MSTVHEILCKLSLEGDHSTPPSAYGSV	LS(1)LEGDHSTPPSAYGSVK	3	2225	678	12	12	10325;17855	11739;20631	31776;31779;55943	Annexin A2	ANXA2	P07355	HEILCKLSLEGDHST-p	1	-3.9445	-3.85735	-4.05344	-2.50658	-2.92491	-2.59299	-2.49253	-2.69209	1.192131225826887e-4	1.3099417392401187	1.8899578221456916e-6
Q09666	218	Q09666	Q09666	Neuroblast differentiation-associated protein AHNAK	AHNAK	sp|Q09666|AHNK_HUMAN Neuroblast differentiation-associated protein AHNAK OS=Homo sapiens OX=9606 GN=AHNAK PE=1 SV=2	0.8264	0.0237131	6.96388	4.2e-13	128.79	T	KTVIRLPSGSGAASPTGSAVDIRAGAISASG	T(0.015)VIRLPS(0.015)GS(0.063)GAAS(0.912)PT(0.826)GS(0.169)AVDIRAGAISASGPELQGAGHSK	5	19057	1752	218	218	10008;19474;19475	11378;22467;22468;22469;22470	61031;61032	Neuroblast differentiation-associated protein AHNAK	AHNAK	Q09666	GSGAASPTGSAVDIR-p	2	-5.66287	-5.01665	-5.5716	-2.86828	-3.09025	-1.95284	-2.62675	-1.97848	1.192131225826887e-4	2.9137184129482865	1.8939065790674323e-6
Q09666	93	Q09666	Q09666	Neuroblast differentiation-associated protein AHNAK	AHNAK	sp|Q09666|AHNK_HUMAN Neuroblast differentiation-associated protein AHNAK OS=Homo sapiens OX=9606 GN=AHNAK PE=1 SV=2	1	3.6e-12	97.7694	1.37e-16	182.17	S	GHHTVGLKLHRKGDRSPEPGQTWTREVFSSC	KGDRS(1)PEPGQTWTR	4	5579	1752	93	93	5361;5362;8215	6087;6088;9360	16558;16559;16560;16561;16562;16563;16564;16565;16566;16567;16568;16569;16570;25335;25336;25337;25338;25339;25340;25341;25342;25343;25344;25345	Neuroblast differentiation-associated protein AHNAK	AHNAK	Q09666	LHRKGDRSPEPGQTW-p	1	-4.73323	-4.54272	-4.67693	-2.04706	-2.24453	-2.83098	-2.67089	-2.94522	1.200484134977975e-4	2.1032243058174807	1.916298046849945e-6
O75369	983	O75369	O75369	Filamin-B	FLNB	sp|O75369|FLNB_HUMAN Filamin-B OS=Homo sapiens OX=9606 GN=FLNB PE=1 SV=2	0.999044	8.36e-5	30.1894	9.73e-11	172.57	S	TRGAGGQGKLDVTILSPSRKVVPCLVTPVTG	LDVTILS(0.999)PS(0.001)RK	3	1378	428	983	983	9134	10408	28250;28251;28252	Filamin-B	FLNB	O75369	KLDVTILSPSRKVVP-p	1	-4.43958	-3.98975	-4.14136	-2.29411	-2.54658	-2.89232	-2.59599	-2.6514	1.200484134977975e-4	1.594151941987525	1.9219422120182455e-6
Q8NEY1	312	Q8NEY1	Q8NEY1	Neuron navigator 1	NAV1	sp|Q8NEY1|NAV1_HUMAN Neuron navigator 1 OS=Homo sapiens OX=9606 GN=NAV1 PE=1 SV=2	0.923222	0.00869801	10.9489	1.88e-6	129.82	S	DDANPRSVSSLSNRSSPLSWRYGQSSPRLQA	S(0.003)VS(0.012)S(0.046)LS(0.922)NRS(0.091)S(0.923)PLS(0.003)WR	3	10836	2992	312	312	18002	20795;20796	56367;56368;56369;56370;56371	Neuron navigator 1	NAV1	Q8NEY1	SSLSNRSSPLSWRYG-p	1	-2.00245	-2.1537	-2.50068	-4.17901	-3.76914	-3.85953	-3.5926	-3.86444	1.200484134977975e-4	-1.634	1.926940319608896e-6
P36578	295	P36578	P36578	Large ribosomal subunit protein uL4	RPL4	sp|P36578|RL4_HUMAN 60S ribosomal protein L4 OS=Homo sapiens OX=9606 GN=RPL4 PE=1 SV=5	1	0	93.9915	3.77e-6	143.31	S	PMHKMINTDLSRILKSPEIQRALRAPRKKIH	S(1)PEIQR	2	3534	1130	295	295	7547;16505	8597;18972	23270;23271;23272;51429	60S ribosomal protein L4	RPL4	P36578	DLSRILKSPEIQRAL-p	1	-4.36163	-3.88395	-4.09395	-2.50274	-2.74596	-2.80269	-2.6245	-2.36533	1.200484134977975e-4	1.5049304006471198	1.934224683291107e-6
A1L390	741	A1L390	A1L390	Pleckstrin homology domain-containing family G member 3	PLEKHG3	sp|A1L390|PKHG3_HUMAN Pleckstrin homology domain-containing family G member 3 OS=Homo sapiens OX=9606 GN=PLEKHG3 PE=1 SV=1	0.99997	1.9e-6	45.4102	1.26e-6	153.39	S	NAEHHDAGFSVRRRESLSYIPKGLVRNSISR	RRES(1)LSYIPK	3	66	24	741	741	14121	16140	43681;43682;43684	Pleckstrin homology domain-containing family G member 3	PLEKHG3	A1L390	FSVRRRESLSYIPKG-p	1	-4.54441	-3.98703	-4.08035	-2.53946	-2.70192	-2.83533	-2.46093	-2.41482	1.200484134977975e-4	1.6134400008879206	1.93921152809704e-6
Q02952	504	Q02952	Q02952	A-kinase anchor protein 12	AKAP12	sp|Q02952|AKA12_HUMAN A-kinase anchor protein 12 OS=Homo sapiens OX=9606 GN=AKAP12 PE=1 SV=4	0.989721	0.00101179	19.7986	3.2e-39	217.84	S	LSKPPEGVVSEVEMLSSQERMKVQGSPLKKL	VLSKPPEGVVS(0.021)EVEMLS(0.99)S(0.99)QERMK	4	5258	1680	504	504	20220;20221	23324;23325;23326;23327	63321;63322;63324;63328;63329;63333	A-kinase anchor protein 12	AKAP12	Q02952	VSEVEMLSSQERMKV-p	1	-4.21597	-4.49517	-4.20701	-2.60822	-2.99765	-2.21813	-2.57974	-2.50385	1.200484134977975e-4	1.7245285666319354	1.9450531409366847e-6
O14936	582	O14936	O14936	Peripheral plasma membrane protein CASK	CASK	sp|O14936|CSKP_HUMAN Peripheral plasma membrane protein CASK OS=Homo sapiens OX=9606 GN=CASK PE=1 SV=3	0.884342	0.0140727	10.4363	2.3100000000000002e-27	206.45	S	IVPSYRTQSSSCERDSPSTSRQSPANGHSST	TQS(0.002)S(0.009)S(0.014)CERDS(0.884)PS(0.08)T(0.01)SR	3	522	191	582	582	19093	22025	59712	Peripheral plasma membrane protein CASK	CASK	O14936	SSSCERDSPSTSRQS-p	1	-2.17971	-2.34179	-2.2545	-3.99208	-3.49925	-3.50823	-3.91755	-3.89744	1.200484134977975e-4	-1.50425	1.947509659815482e-6
B4DXR9	103	B4DXR9	B4DXR9	Zinc finger protein 732	ZNF732	sp|B4DXR9|ZN732_HUMAN Zinc finger protein 732 OS=Homo sapiens OX=9606 GN=ZNF732 PE=2 SV=1	1	0	40.4773	0.0461905	40.477	Y	VQGIEDSFHKLILRRYEKCGHENLELRKSCK	Y(1)EKCGHENLELR	3	21491	71	103	103	21035	24224	65737	Zinc finger protein 732	ZNF732	B4DXR9	HKLILRRYEKCGHEN-p	1	-4.421	-4.32708	-4.45508	-2.34164	-2.52989	-2.19933	-2.78855	-3.00004	1.2164772774228903e-4	1.8291628321097877	1.97929348234394e-6
O15014	566	O15014	O15014	Zinc finger protein 609	ZNF609	sp|O15014|ZN609_HUMAN Zinc finger protein 609 OS=Homo sapiens OX=9606 GN=ZNF609 PE=1 SV=2	0.80314700000000006	0.0275196	6.10742	1.31522e-4	93.495	T	ASVSQKGSLSPARSATPKVRLVEPHSPSPSS	GS(0.007)LS(0.993)PARS(0.197)AT(0.803)PK	3	17685	199	566	566	6268	7143;7144	19543;19544	Zinc finger protein 609	ZNF609	O15014	LSPARSATPKVRLVE-p	2	-2.22698	-2.49934	-2.47492	-3.55885	-3.52538	-3.52362	-3.67996	-3.42692	1.266004482611077e-4	-1.14253	2.0659540392981336e-6
O75676	347	O75676	O75676	Ribosomal protein S6 kinase alpha-4	RPS6KA4	sp|O75676|KS6A4_HUMAN Ribosomal protein S6 kinase alpha-4 OS=Homo sapiens OX=9606 GN=RPS6KA4 PE=1 SV=1	0.918967	0.00923167	13.4191	0.00223856	77.044	S	AEEFTRLEPVYSPPGSPPPGDPRIFQGYSFV	SELDVGNFAEEFT(0.001)RLEPVY(0.039)S(0.042)PPGS(0.919)PPPGDPR	3	1542	462	347	347	15180	17411;17412	47195	Ribosomal protein S6 kinase alpha-4	RPS6KA4	O75676	PVYSPPGSPPPGDPR-p	1	-3.85151	-3.81882	-3.99939	-2.42208	-2.64302	-2.85681	-2.63935	-2.71679	1.2696021919331244e-4	1.2342937204823037	2.0884126233758005e-6
Q09666	5782	Q09666	Q09666	Neuroblast differentiation-associated protein AHNAK	AHNAK	sp|Q09666|AHNK_HUMAN Neuroblast differentiation-associated protein AHNAK OS=Homo sapiens OX=9606 GN=AHNAK PE=1 SV=2	0.939506	0.00686812	12.3632	6.65e-248	439.09	S	KFSLFKSKKPRHRSNSFSDEREFSGPSTPTG	HRS(0.99)NS(0.94)FS(0.063)DEREFS(0.007)GPSTPTGTLEFEGGEVSLEGGK	5	5590	1752	5782	5782	6950;16402	7913;7914;7915;18858;18859	21488;21498;21500;21502;21505;51114	Neuroblast differentiation-associated protein AHNAK	AHNAK	Q09666	KPRHRSNSFSDEREF-p	3	-4.48564	-3.88993	-4.33944	-2.34248	-2.51353	-2.5564	-2.67114	-2.84463	1.2696021919331244e-4	1.6526985596700938	2.110382436172371e-6
Q09666	5784	Q09666	Q09666	Neuroblast differentiation-associated protein AHNAK	AHNAK	sp|Q09666|AHNK_HUMAN Neuroblast differentiation-associated protein AHNAK OS=Homo sapiens OX=9606 GN=AHNAK PE=1 SV=2	0.956965	0.0047584	16.6793	1.2299999999999999e-104	302.18	S	SLFKSKKPRHRSNSFSDEREFSGPSTPTGTL	S(0.003)NS(0.021)FS(0.957)DEREFS(0.018)GPS(0.002)TPTGTLEFEGGEVSLEGGK	3	5591	1752	5784	5784	6950;16402	7913;7914;7915;18858;18859	21498;21505;51113;51116	Neuroblast differentiation-associated protein AHNAK	AHNAK	Q09666	RHRSNSFSDEREFSG-p	3	-4.48564	-3.88993	-4.33944	-2.34248	-2.51353	-2.5564	-2.67114	-2.84463	1.2696021919331244e-4	1.6526985596700938	2.110382436172371e-6
Q09666	5790	Q09666	Q09666	Neuroblast differentiation-associated protein AHNAK	AHNAK	sp|Q09666|AHNK_HUMAN Neuroblast differentiation-associated protein AHNAK OS=Homo sapiens OX=9606 GN=AHNAK PE=1 SV=2	0.862752	0.0173953	10.8066	1.86e-25	185.37	S	KPRHRSNSFSDEREFSGPSTPTGTLEFEGGE	HRS(0.601)NS(0.696)FS(0.696)DEREFS(0.863)GPS(0.073)T(0.064)PT(0.003)GT(0.002)LEFEGGEVSLEGGK	4	5592	1752	5790	5790	6950;16402	7913;7914;7915;18858;18859	21505	Neuroblast differentiation-associated protein AHNAK	AHNAK	Q09666	FSDEREFSGPSTPTG-p	3	-4.48564	-3.88993	-4.33944	-2.34248	-2.51353	-2.5564	-2.67114	-2.84463	1.2696021919331244e-4	1.6526985596700938	2.110382436172371e-6
P57768	29	P57768	P57768	Sorting nexin-16	SNX16	sp|P57768|SNX16_HUMAN Sorting nexin-16 OS=Homo sapiens OX=9606 GN=SNX16 PE=1 SV=2	0.772794	0.0327684	5.35165	3.86e-58	249.58	S	NSASSFTTNRNQRSSSFGSVSTSSNSSKGQL	S(0.001)S(0.001)S(0.773)FGS(0.225)VSTSSNSSK	2	4686	1453	29	29	17482	20174	54676;54677	Sorting nexin-16	SNX16	P57768	NRNQRSSSFGSVSTS-p	1	-5.03282	-4.39839	-4.8744	-2.21353	-2.69862	-3.06713	-2.22327	-2.43579	1.2696021919331244e-4	2.240866321574256	2.1109381541383087e-6
Q02952	557	Q02952	Q02952	A-kinase anchor protein 12	AKAP12	sp|Q02952|AKA12_HUMAN A-kinase anchor protein 12 OS=Homo sapiens OX=9606 GN=AKAP12 PE=1 SV=4	0.999961	2.59e-6	44.1063	3.75e-66	259.15	S	EESGEHTQVPADSPDSQEEQKGESSASSPEE	RGGGDEESGEHTQVPADSPDS(1)QEEQK	4	5240	1680	557	557	13270	15113	40766;40768	A-kinase anchor protein 12	AKAP12	Q02952	VPADSPDSQEEQKGE-p	1	-3.86793	-3.96223	-3.73682	-2.68261	-2.85961	-2.57859	-2.49677	-2.69685	1.2696021919331244e-4	1.1927761359073736	2.113572705842863e-6
O75037	1128	O75037	O75037	Kinesin-like protein KIF21B	KIF21B	sp|O75037|KI21B_HUMAN Kinesin-like protein KIF21B OS=Homo sapiens OX=9606 GN=KIF21B PE=1 SV=2	0.625706	0.0597852	2.45734	0.00566289	69.672	T	FSEGSFSQSFTMKGSTSHDDFKFKSEPKLSA	GS(0.019)T(0.626)S(0.355)HDDFK	3	17840	392	1128	1128	6373	7260	19839	Kinesin-like protein KIF21B	KIF21B	O75037	SFTMKGSTSHDDFKF-p	1	-2.35205	-1.84035	-2.36283	-4.0488	-3.7921	-3.59845	-4.11359	-4.11943	1.2696021919331244e-4	-1.7494	2.114480252463615e-6
Q96J84	740	Q96J84	Q96J84	Kin of IRRE-like protein 1	KIRREL1	sp|Q96J84|KIRR1_HUMAN Kin of IRRE-like protein 1 OS=Homo sapiens OX=9606 GN=KIRREL1 PE=1 SV=2	0.936522	0.00718036	11.9612	4.0578e-4	78.415	S	DPIGKYATATRFSYTSQHSDYGQRFQQRMQT	Y(0.017)AT(0.023)AT(0.028)RFS(0.86)Y(0.058)T(0.077)S(0.937)QHS(1)DYGQRFQQR	4	12272	3399	740	740	21001;21002	24186;24187;24188	65639	Kin of IRRE-like protein 1	KIRREL1	Q96J84	ATRFSYTSQHSDYGQ-p	3	-4.29619	-4.00408	-4.25204	-2.57229	-2.49426	-2.3803	-3.02285	-2.52641	1.2708290648643272e-4	1.5848838006818062	2.122623060104564e-6
Q9Y5K6	234	Q9Y5K6	Q9Y5K6	CD2-associated protein	CD2AP	sp|Q9Y5K6|CD2AP_HUMAN CD2-associated protein OS=Homo sapiens OX=9606 GN=CD2AP PE=1 SV=1	0.990469	9.46464e-4	20.2985	2.83e-9	187.97	S	IFKEGSVKLRTRTSSSETEEKKPEKPLILQS	TSS(0.009)S(0.99)ETEEK	2	17242	4638	234	234	19321	22288	60481;60483	CD2-associated protein	CD2AP	Q9Y5K6	LRTRTSSSETEEKKP-p	1	-4.73089	-3.92941	-4.57804	-2.54154	-2.7512	-2.41457	-2.39273	-2.67511	1.27151873319501e-4	1.8577510054513588	2.1325929142255035e-6
Q09666	5780	Q09666	Q09666	Neuroblast differentiation-associated protein AHNAK	AHNAK	sp|Q09666|AHNK_HUMAN Neuroblast differentiation-associated protein AHNAK OS=Homo sapiens OX=9606 GN=AHNAK PE=1 SV=2	0.990049	9.73785e-4	20.3735	6.25e-122	324.47	S	KGKFSLFKSKKPRHRSNSFSDEREFSGPSTP	HRS(0.99)NS(0.94)FS(0.063)DEREFS(0.007)GPSTPTGTLEFEGGEVSLEGGK	5	5589	1752	5780	5780	6950;16402	7913;7914;7915;18858;18859	21494;21498;21500;21502;21505;21506;51111	Neuroblast differentiation-associated protein AHNAK	AHNAK	Q09666	SKKPRHRSNSFSDER-p	3	-4.54933	-3.94909	-4.43921	-2.28048	-2.4858	-2.57581	-2.68677	-2.84624	1.27151873319501e-4	1.7375226877019938	2.1400576645889033e-6
P02545	407	P02545	P02545	Prelamin-A/C;Lamin-A/C	LMNA	sp|P02545|LMNA_HUMAN Prelamin-A/C OS=Homo sapiens OX=9606 GN=LMNA PE=1 SV=1	0.999466	4.47e-5	35.1665	1.9799999999999997e-178	392.09	S	SPTSQRSRGRASSHSSQTQGGGSVTKKRKLE	ASS(0.993)HS(0.007)S(0.999)QTQGGGSVTK	2	2067	617	407	407	1666;1667;6113;6114	1878;1879;1880;1881;6957;6958;6959	5139;5141;5144;5146;5147;5148;5149;5150;5151;5152;19019;19020;19021;19022;19025;19027	Prelamin-A/C	LMNA	P02545	GRASSHSSQTQGGGS-p	1	-4.59458	-3.95232	-4.3933	-2.29987	-2.54031	-2.56052	-2.58959	-2.88055	1.27151873319501e-4	1.7392311432461578	2.1483982169407863e-6
Q14247	411	Q14247	Q14247	Src substrate cortactin	CTTN	sp|Q14247|SRC8_HUMAN Src substrate cortactin OS=Homo sapiens OX=9606 GN=CTTN PE=1 SV=2	0.984871	0.00154851	19.1572	8.42e-22	160.77	T	RAKTQTPPVSPAPQPTEERLPSSPVYEDAAS	T(0.004)QT(0.219)PPVS(0.786)PAPQPT(0.985)EERLPS(0.005)S(0.001)PVYEDAASFK	3	19301	1955	411	411	885;19097	993;22029;22030;22031	59732;59733;59735;59740	Src substrate cortactin	CTTN	Q14247	VSPAPQPTEERLPSS-p	3	-3.95083	-3.97702	-3.79657	-2.45234	-2.75599	-2.86539	-2.53157	-2.65344	1.27151873319501e-4	1.2563928878405135	2.1655172300588416e-6
Q9P273	26	Q9P273	Q9P273	Teneurin-3	TENM3	sp|Q9P273|TEN3_HUMAN Teneurin-3 OS=Homo sapiens OX=9606 GN=TENM3 PE=1 SV=3	0.546017	0.0828277	1.39184	6.49142e-4	67.928	S	SLTKSRREKERRYTNSSADNEECRVPTQKSY	Y(0.027)T(0.031)NS(0.546)S(0.396)ADNEECRVPTQK	3	15294	4235	26	26	21444	24690	66963	Teneurin-3	TENM3	Q9P273	KERRYTNSSADNEEC-p	1	-4.41275	-4.07947	-4.52466	-2.20552	-2.57423	-2.96	-2.6426	-2.4975	1.27151873319501e-4	1.7629893429316223	2.170153668472146e-6
P05412	63	P05412	P05412	Transcription factor Jun	JUN	sp|P05412|JUN_HUMAN Transcription factor Jun OS=Homo sapiens OX=9606 GN=JUN PE=1 SV=2	0.998431	1.42443e-4	28.0383	2.65e-83	308.73	S	SLKPHLRAKNSDLLTSPDVGLLKLASPELER	NSDLLT(0.002)S(0.998)PDVGLLK	2	2152	650	63	63	11742	13378	36110;36111;36112	Transcription factor Jun	JUN	P05412	KNSDLLTSPDVGLLK-p	1	-4.15416	-4.32163	-3.85165	-2.70955	-2.82277	-2.67369	-2.36814	-2.47459	1.27151873319501e-4	1.499397324210881	2.1769775680577024e-6
Q01831	397	Q01831	Q01831	DNA repair protein complementing XP-C cells	XPC	sp|Q01831|XPC_HUMAN DNA repair protein complementing XP-C cells OS=Homo sapiens OX=9606 GN=XPC PE=1 SV=4	0.99899	8.92e-5	29.9481	0.00503042	113.31	S	KGKRNKGGRKKRSKPSSSEEDEGPGDKQEKA	RS(0.002)KPS(0.999)S(0.999)S(1)EEDEGPGDK	3	5133	1657	397	397	14299	16360	44360	DNA repair protein complementing XP-C cells	XPC	Q01831	RKKRSKPSSSEEDEG-p	3	-4.05371	-4.31544	-3.75512	-2.56475	-2.47851	-2.77481	-2.5955	-2.68522	1.27151873319501e-4	1.4216640032435142	2.178700205186554e-6
Q01831	398	Q01831	Q01831	DNA repair protein complementing XP-C cells	XPC	sp|Q01831|XPC_HUMAN DNA repair protein complementing XP-C cells OS=Homo sapiens OX=9606 GN=XPC PE=1 SV=4	0.998717	1.13312e-4	28.9066	0.00503042	113.31	S	GKRNKGGRKKRSKPSSSEEDEGPGDKQEKAT	RS(0.002)KPS(0.999)S(0.999)S(1)EEDEGPGDK	3	5134	1657	398	398	14299	16360	44360	DNA repair protein complementing XP-C cells	XPC	Q01831	KKRSKPSSSEEDEGP-p	3	-4.05371	-4.31544	-3.75512	-2.56475	-2.47851	-2.77481	-2.5955	-2.68522	1.27151873319501e-4	1.4216640032435142	2.178700205186554e-6
Q01831	399	Q01831	Q01831	DNA repair protein complementing XP-C cells	XPC	sp|Q01831|XPC_HUMAN DNA repair protein complementing XP-C cells OS=Homo sapiens OX=9606 GN=XPC PE=1 SV=4	0.999959	2.78e-6	43.8758	0.00503042	113.31	S	KRNKGGRKKRSKPSSSEEDEGPGDKQEKATQ	RS(0.002)KPS(0.999)S(0.999)S(1)EEDEGPGDK	3	5135	1657	399	399	14299	16360	44360	DNA repair protein complementing XP-C cells	XPC	Q01831	KRSKPSSSEEDEGPG-p	3	-4.05371	-4.31544	-3.75512	-2.56475	-2.47851	-2.77481	-2.5955	-2.68522	1.27151873319501e-4	1.4216640032435142	2.178700205186554e-6
Q9P0V3	241	Q9P0V3	Q9P0V3	SH3 domain-binding protein 4	SH3BP4	sp|Q9P0V3|SH3B4_HUMAN SH3 domain-binding protein 4 OS=Homo sapiens OX=9606 GN=SH3BP4 PE=1 SV=1	1	0	50.9502	0.00131112	89.301	S	LHAEPPVRRDNPFFRSKRSYSLSELSVLQAK	DNPFFRS(1)K	3	15191	4219	241	241	2819	3200	8702;8703;8704	SH3 domain-binding protein 4	SH3BP4	Q9P0V3	RDNPFFRSKRSYSLS-p	1	-4.74264	-5.10175	-4.76092	-2.88507	-3.05935	-2.00944	-2.34132	-2.3539	1.2755132359509064e-4	2.338622021240331	2.191666611329131e-6
Q9H4M9	456	Q9H4M9	Q9H4M9	EH domain-containing protein 1	EHD1	sp|Q9H4M9|EHD1_HUMAN EH domain-containing protein 1 OS=Homo sapiens OX=9606 GN=EHD1 PE=1 SV=2	0.99974	1.99e-5	35.8476	5.479999999999997e-47	246.22	S	VGKDKPTYDEIFYTLSPVNGKITGANAKKEM	DKPTYDEIFYTLS(1)PVNGK	3	14063	3886	456	456	2633	2989	8164;8165;8166;8167;8168;8169	EH domain-containing protein 1	EHD1	Q9H4M9	DEIFYTLSPVNGKIT-p	1	-4.06972	-4.24737	-4.03291	-2.62325	-2.90995	-2.75124	-2.48562	-2.29136	1.2792988065368766e-4	1.504384146343325	2.2044779970036075e-6
O14828	76	O14828	O14828	Secretory carrier-associated membrane protein 3	SCAMP3	sp|O14828|SCAM3_HUMAN Secretory carrier-associated membrane protein 3 OS=Homo sapiens OX=9606 GN=SCAMP3 PE=1 SV=3	0.998361	1.49466e-4	27.8469	1.13e-6	147.91	S	LPPPSAPSLQPSRKLSPTEPKNYGSYSTQAS	KLS(0.998)PT(0.002)EPK	3	501	183	76	76	8427	9594	26017;26018;26020;26021;26022;26023	Secretory carrier-associated membrane protein 3	SCAMP3	O14828	LQPSRKLSPTEPKNY-p	1	-4.0707	-4.13468	-3.79968	-2.66633	-2.78474	-2.76033	-2.35099	-2.59505	1.2792988065368766e-4	1.3701997081150732	2.210451501575597e-6
O43602	335	O43602	O43602	Neuronal migration protein doublecortin	DCX	sp|O43602|DCX_HUMAN Neuronal migration protein doublecortin OS=Homo sapiens OX=9606 GN=DCX PE=1 SV=4	0.944062	0.0063247	12.1002	2.54551e-4	110.75	S	SSSQLSTPKSKQSPISTPTSPGSLRKHKDLY	S(0.133)KQS(0.867)PIS(0.944)T(0.198)PT(0.464)S(0.393)PGS(0.001)LRK	4	938	300	335	335	12740;15843	14505;14506;18202;18203	49311;49312;49313;49315	Neuronal migration protein doublecortin	DCX	O43602	KSKQSPISTPTSPGS-p	3	-1.60921	-2.10276	-2.08526	-5.48305	-4.15747	-4.3677	-4.8381	-4.57485	1.291805772188874e-4	-2.75182	2.240153474681511e-6
Q09666	5762	Q09666	Q09666	Neuroblast differentiation-associated protein AHNAK	AHNAK	sp|Q09666|AHNK_HUMAN Neuroblast differentiation-associated protein AHNAK OS=Homo sapiens OX=9606 GN=AHNAK PE=1 SV=2	1	4.29e-10	78.8095	5.78e-60	264.31	S	KASLGSLEGEAEAEASSPKGKFSLFKSKKPR	ASLGSLEGEAEAEAS(1)S(1)PK	2	5572	1752	5762	5762	1598;17347	1798;1799;20017;20018	4925;4933;54241;54242	Neuroblast differentiation-associated protein AHNAK	AHNAK	Q09666	GEAEAEASSPKGKFS-p	2	-4.93344	-4.15385	-5.0528	-2.28283	-2.4625	-2.58496	-2.3667	-2.90522	1.291805772188874e-4	2.1929223097983988	2.2444621527831648e-6
Q09666	5793	Q09666	Q09666	Neuroblast differentiation-associated protein AHNAK	AHNAK	sp|Q09666|AHNK_HUMAN Neuroblast differentiation-associated protein AHNAK OS=Homo sapiens OX=9606 GN=AHNAK PE=1 SV=2	0.695052	0.0457167	6.06628	1.82e-7	126.83	S	HRSNSFSDEREFSGPSTPTGTLEFEGGEVSL	HRS(0.362)NS(0.365)FS(0.124)DEREFS(0.195)GPS(0.695)T(0.185)PT(0.038)GT(0.034)LEFEGGEVS(0.001)LEGGK	5	5593	1752	5793	5793	6950;16402	7913;7914;7915;18858;18859	21503	Neuroblast differentiation-associated protein AHNAK	AHNAK	Q09666	EREFSGPSTPTGTLE-p	2	-4.17149	-4.63143	-4.36968	-2.28073	-2.24732	-2.81117	-2.64569	-2.86668	1.3085958722656708e-4	1.8205476280760504	2.2824680628301945e-6
Q14247	411	Q14247	Q14247	Src substrate cortactin	CTTN	sp|Q14247|SRC8_HUMAN Src substrate cortactin OS=Homo sapiens OX=9606 GN=CTTN PE=1 SV=2	0.984871	0.00154851	19.1572	8.42e-22	160.77	T	RAKTQTPPVSPAPQPTEERLPSSPVYEDAAS	T(0.004)QT(0.219)PPVS(0.786)PAPQPT(0.985)EERLPS(0.005)S(0.001)PVYEDAASFK	3	19301	1955	411	411	885;19097	993;22029;22030;22031	59732;59733;59735;59740	Src substrate cortactin	CTTN	Q14247	VSPAPQPTEERLPSS-p	2	-4.0397	-4.16717	-4.08243	-2.3178	-2.68202	-2.98075	-2.53605	-2.56476	1.3085958722656708e-4	1.4801562424454096	2.288139833999799e-6
Q13796	1114	Q13796	Q13796	Protein Shroom2	SHROOM2	sp|Q13796|SHRM2_HUMAN Protein Shroom2 OS=Homo sapiens OX=9606 GN=SHROOM2 PE=1 SV=1	0.942213	0.00660489	14.0972	3.99e-12	157.53	S	PASLDVYVARLSLSHSPSVFSSAQPQDTPKA	LS(0.003)LS(0.037)HS(0.942)PS(0.018)VFSSAQPQDTPK	3	6431	1904	1114	1114	10335	11753	31812;31813;31814;31815	Protein Shroom2	SHROOM2	Q13796	ARLSLSHSPSVFSSA-p	1	-4.03996	-4.28285	-4.28283	-2.21862	-2.58599	-2.95615	-2.63119	-2.60123	1.3085958722656708e-4	1.6032422517332483	2.2998249849357253e-6
Q02952	646	Q02952	Q02952	A-kinase anchor protein 12	AKAP12	sp|Q02952|AKA12_HUMAN A-kinase anchor protein 12 OS=Homo sapiens OX=9606 GN=AKAP12 PE=1 SV=4	0.962751	0.00409195	14.0909	6.120000000000001e-21	166.52	T	KEDELDKVKSATLSSTESTASEMQEEMKGSV	SAT(0.002)LS(0.516)S(0.93)T(0.963)ES(0.526)T(0.061)AS(0.002)EMQEEMK	2	18964	1680	646	646	14972	17156;17157	46497;46503	A-kinase anchor protein 12	AKAP12	Q02952	KSATLSSTESTASEM-p	3	-3.92612	-4.24887	-3.81246	-2.60583	-2.70761	-2.62225	-2.41572	-2.80328	1.3085958722656708e-4	1.3648749317233628	2.3042430841536784e-6
Q02952	1760	Q02952	Q02952	A-kinase anchor protein 12	AKAP12	sp|Q02952|AKA12_HUMAN A-kinase anchor protein 12 OS=Homo sapiens OX=9606 GN=AKAP12 PE=1 SV=4	1	0	204.134	2.5300000000000003e-21	204.13	T	ELQEGKVHSESDKAITPQAQEELQKQERESA	AIT(1)PQAQEELQK	2	18954	1680	1760	1760	837	939	2584;2585	A-kinase anchor protein 12	AKAP12	Q02952	SESDKAITPQAQEEL-p	1	-3.83585	-4.02888	-4.08021	-2.51894	-2.61618	-2.45306	-2.64909	-2.94372	1.3085958722656708e-4	1.3454517500480194	2.305038085536363e-6
Q641Q2	1114	Q641Q2	Q641Q2	WASH complex subunit 2A	WASHC2A	sp|Q641Q2|WAC2A_HUMAN WASH complex subunit 2A OS=Homo sapiens OX=9606 GN=WASHC2A PE=1 SV=3	1	9.93e-11	87.3284	9.95e-12	105.71	S	AAAPWEGGPVPGVDRSPFAKSLGHSRGEADL	AASGEDSTEEALAAAAAPWEGGPVPGVDRS(1)PFAK	3	8456	2405	1114	1114	176	196	555;556;557	WASH complex subunit 2A	WASHC2A	Q641Q2	PVPGVDRSPFAKSLG-p	1	-4.11358	-3.98859	-3.81318	-2.81225	-2.7781	-2.6664	-2.55498	-2.37894	1.3127815079780325e-4	1.3336488978810563	2.318711758751696e-6
Q14247	401	Q14247	Q14247	Src substrate cortactin	CTTN	sp|Q14247|SRC8_HUMAN Src substrate cortactin OS=Homo sapiens OX=9606 GN=CTTN PE=1 SV=2	0.999997	1.62e-7	54.9775	7.75e-135	347.14	T	EARRKLEEQARAKTQTPPVSPAPQPTEERLP	TQT(1)PPVS(1)PAPQPTEERLPSSPVYEDAASFK	3	19300	1955	401	401	885;19097	993;22029;22030;22031	2730;2731;59718;59721;59725;59727;59729;59730;59734;59735;59736;59737;59738;59739;59740;59741	Src substrate cortactin	CTTN	Q14247	QARAKTQTPPVSPAP-p	2	-4.0653	-4.34731	-4.08355	-2.31271	-2.68271	-2.97026	-2.48522	-2.56556	1.315952637094613e-4	1.562094286100078	2.3306288605131383e-6
P47914	158	P47914	P47914	Large ribosomal subunit protein eL29	RPL29	sp|P47914|RL29_HUMAN 60S ribosomal protein L29 OS=Homo sapiens OX=9606 GN=RPL29 PE=1 SV=2	0.999626	3.07e-5	34.2697	1.00786e-4	99.834	S	VPAQAPKRTQAPTKASE______________	RTQAPTKAS(1)E	3	4007	1238	158	158	14562	16680	45284;45285;45286;45287	60S ribosomal protein L29	RPL29	P47914	TQAPTKASE______-p	1	-4.23679	-3.8834	-4.15283	-2.82005	-2.84675	-2.44651	-2.56809	-2.39375	1.3162052502769503e-4	1.4759770626177042	2.3381121847697944e-6
Q9NQW6	562	Q9NQW6	Q9NQW6	Anillin	ANLN	sp|Q9NQW6|ANLN_HUMAN Anillin OS=Homo sapiens OX=9606 GN=ANLN PE=1 SV=2	0.895044	0.0123545	9.30836	7.07e-38	230.55	S	IREIEMSVDDDDINSSKVINDLFSDVLEEGE	IEVIREIEMSVDDDDINS(0.105)S(0.895)K	3	14595	4043	562	562	7276	8298	22543;22544;22545;22546	Anillin	ANLN	Q9NQW6	DDDDINSSKVINDLF-p	1	-4.17133	-3.89902	-4.15709	-2.41405	-2.58029	-2.95334	-2.45518	-2.68858	1.3162052502769503e-4	1.45753	2.346031911001094e-6
P18206	97	P18206	P18206	Vinculin	VCL	sp|P18206|VINC_HUMAN Vinculin OS=Homo sapiens OX=9606 GN=VCL PE=1 SV=4	0.999309	5.84e-5	32.2377	7.67e-25	191.99	S	ENACTKLVQAAQMLQSDPYSVPARDYLIDGS	LVQAAQMLQS(0.999)DPY(0.001)SVPARDYLIDGSR	3	2806	884	97	97	10617	12074	32632;32633;32634;32635;32636	Vinculin	VCL	P18206	QAAQMLQSDPYSVPA-p	1	-3.88385	-3.70774	-3.79072	-2.52336	-2.79545	-2.67494	-2.79952	-2.59714	1.3162052502769503e-4	1.1160229829839547	2.3500280926471105e-6
Q8IUC4;A8MT19	654;551	Q8IUC4	Q8IUC4	Rhophilin-2;Putative rhophilin-2-like protein RHPN2P1	RHPN2;RHPN2P1	sp|Q8IUC4|RHPN2_HUMAN Rhophilin-2 OS=Homo sapiens OX=9606 GN=RHPN2 PE=1 SV=1;sp|A8MT19|RHN2P_HUMAN Putative rhophilin-2-like protein RHPN2P1 OS=Homo sapiens OX=9606 GN=RHPN2P1 PE=5 SV=2	0.96182	0.00423155	14.0126	2.379999999999999e-87	291.08	S	SFLSWGTNKNRQKSASTLCLPSVGAARPQVK	SAS(0.962)T(0.038)LCLPSVGAARPQVK	3	9936	2753	654	654	14960	17144	46464;46465	Rhophilin-2	RHPN2	Q8IUC4	KNRQKSASTLCLPSV-p	1	-4.16343	-4.24762	-4.36078	-2.63503	-2.83193	-2.90278	-2.30107	-2.28752	1.322948419376499e-4	1.6656064582811547	2.3684173766615505e-6
P12814	348	P12814	P12814	Alpha-actinin-1	ACTN1	sp|P12814|ACTN1_HUMAN Alpha-actinin-1 OS=Homo sapiens OX=9606 GN=ACTN1 PE=1 SV=2	1	1.2e-12	102.406	7.34e-9	143.93	S	QLEINFNTLQTKLRLSNRPAFMPSEGRMVSD	LRLS(1)NRPAFMPSEGR	4	2571	787	348	348	10197	11588	31344;31345;31346	Alpha-actinin-1	ACTN1	P12814	LQTKLRLSNRPAFMP-p	1	-4.12199	-4.0252	-4.10027	-2.36057	-2.63021	-2.41079	-2.94513	-2.74939	1.333656173631196e-4	1.4632716912906294	2.393988043859214e-6
Q04637	1147	Q04637	Q04637	Eukaryotic translation initiation factor 4 gamma 1	EIF4G1	sp|Q04637|IF4G1_HUMAN Eukaryotic translation initiation factor 4 gamma 1 OS=Homo sapiens OX=9606 GN=EIF4G1 PE=1 SV=4	0.999977	1.36e-6	46.5731	5.09781e-4	136.01	S	TESTDNRRVVQRSSLSRERGEKAGDRGDRLE	SSLS(1)RERGEK	2	5344	1691	1147	1147	17363;17364;20787;20788	20035;20036;20037;23960;23961	54284;54285;54286;54287;54288;54289;54290;54291;54292;54293;65075	Eukaryotic translation initiation factor 4 gamma 1	EIF4G1	Q04637	VVQRSSLSRERGEKA-p	1	-3.89457	-3.7082	-4.03321	-2.67256	-2.87478	-2.55907	-2.61315	-2.56606	1.3339665664969762e-4	1.2215407066791537	2.400947743875047e-6
P35579	1915	P35579	P35579	Myosin-9	MYH9	sp|P35579|MYH9_HUMAN Myosin-9 OS=Homo sapiens OX=9606 GN=MYH9 PE=1 SV=4	0.520674	0.0908418	0.711107	1.7e-14	157.66	S	LEDATETADAMNREVSSLKNKLRRGDLPFVV	LQRELEDAT(0.007)ET(0.03)ADAMNREVS(0.521)S(0.442)LK	4	3434	1111	1915	1915	10106	11487	31064;31065;31066	Myosin-9	MYH9	P35579	DAMNREVSSLKNKLR-p	1	-4.10764	-4.24753	-4.13568	-2.28328	-2.53256	-2.82129	-2.46293	-2.9287	1.334060158008896e-4	1.557863485084391	2.407519171640724e-6
A1L390	618	A1L390	A1L390	Pleckstrin homology domain-containing family G member 3	PLEKHG3	sp|A1L390|PKHG3_HUMAN Pleckstrin homology domain-containing family G member 3 OS=Homo sapiens OX=9606 GN=PLEKHG3 PE=1 SV=1	0.98994	9.84408e-4	18.7872	4.89e-13	172.61	S	SVIAERFVSSFSRRSSVAQEDSKSSGFGSPR	FVS(0.02)S(0.082)FS(0.454)RRS(0.454)S(0.99)VAQEDSK	4	57	24	618	618	5182;14454	5897;16548	16047;16048;16049;16050;44852	Pleckstrin homology domain-containing family G member 3	PLEKHG3	A1L390	SSFSRRSSVAQEDSK-p	2	-4.45097	-4.25411	-3.98609	-2.61189	-2.97567	-2.58523	-2.42385	-2.35801	1.336391374425417e-4	1.6394605046527415	2.4181403799298404e-6
Q9NUQ6	338	Q9NUQ6	Q9NUQ6	SPATS2-like protein	SPATS2L	sp|Q9NUQ6|SPS2L_HUMAN SPATS2-like protein OS=Homo sapiens OX=9606 GN=SPATS2L PE=1 SV=2	1	0	47.0374	2.24274e-4	82.663	S	SERKYDEELGKAARFSCDIEQLKAQIMLCGE	AARFS(1)CDIEQLK	3	14811	4096	338	338	159	177	496;497	SPATS2-like protein	SPATS2L	Q9NUQ6	LGKAARFSCDIEQLK-p	1	-4.39395	-3.92201	-4.46387	-2.66986	-2.87128	-2.37788	-2.64715	-2.35613	1.3404048702062577e-4	1.6754794323607034	2.431836049618265e-6
Q09666	561	Q09666	Q09666	Neuroblast differentiation-associated protein AHNAK	AHNAK	sp|Q09666|AHNK_HUMAN Neuroblast differentiation-associated protein AHNAK OS=Homo sapiens OX=9606 GN=AHNAK PE=1 SV=2	0.840542	0.0213996	7.21914	0.0295062	65.465	S	PNLEGTLTGPRLGSPSGKTGTCRISMSEVDL	LGS(0.159)PS(0.841)GK	2	5588	1752	561	561	6319;9428	7199;10732	29136;29141	Neuroblast differentiation-associated protein AHNAK	AHNAK	Q09666	GPRLGSPSGKTGTCR-p	1	-4.79829	-4.21437	-4.62007	-2.14651	-2.47877	-2.9156	-2.39633	-2.81816	1.3441213043506776e-4	1.993169128716659	2.445029874484794e-6
Q9UHB6	609	Q9UHB6	Q9UHB6	LIM domain and actin-binding protein 1	LIMA1	sp|Q9UHB6|LIMA1_HUMAN LIM domain and actin-binding protein 1 OS=Homo sapiens OX=9606 GN=LIMA1 PE=1 SV=1	0.995811	3.95781e-4	23.7605	2.93837e-4	106.2	S	AASFQSTSVKSPKTVSPPIRKGWSMSEQSEE	T(0.004)VS(0.996)PPIRK	3	15677	4321	609	609	19519	22527	61221;61222;61223	LIM domain and actin-binding protein 1	LIMA1	Q9UHB6	VKSPKTVSPPIRKGW-p	1	-4.10697	-3.88481	-3.97299	-2.32111	-2.59122	-2.82789	-2.66262	-2.77832	1.3526323625693865e-4	1.3520219766714527	2.4670040690010407e-6
Q02952	347	Q02952	Q02952	A-kinase anchor protein 12	AKAP12	sp|Q02952|AKA12_HUMAN A-kinase anchor protein 12 OS=Homo sapiens OX=9606 GN=AKAP12 PE=1 SV=4	1	0	98.0331	1.44e-15	164.41	S	PEKVDTEEDGKAEVASEKLTASEQAHPQEPA	AEVAS(1)EK	2	5211	1680	347	347	485;4188;19769	544;4770;22821	1549;13024;13025;62024;62025	A-kinase anchor protein 12	AKAP12	Q02952	DGKAEVASEKLTASE-p	1	-4.42766	-4.49296	-4.28839	-2.55327	-3.05484	-2.69332	-2.16816	-2.39488	1.3605853455772932e-4	1.8301092831140933	2.4895433288479034e-6
Q02952	627	Q02952	Q02952	A-kinase anchor protein 12	AKAP12	sp|Q02952|AKA12_HUMAN A-kinase anchor protein 12 OS=Homo sapiens OX=9606 GN=AKAP12 PE=1 SV=4	1	0	82.0101	1.27e-33	233.63	S	SFKKMVTPKKRVRRPSESDKEDELDKVKSAT	RPS(1)ES(1)DKEDELDK	3	5242	1680	627	627	13967	15959;15960	43128;43129;43130;43131;43132;43133;43134;43135;43136;43137;43138	A-kinase anchor protein 12	AKAP12	Q02952	KKRVRRPSESDKEDE-p	2	-4.33661	-4.81395	-4.29405	-2.62451	-2.945	-2.61764	-2.10916	-2.49617	1.3605853455772932e-4	1.923043616120507	2.5061431072538073e-6
Q02952	629	Q02952	Q02952	A-kinase anchor protein 12	AKAP12	sp|Q02952|AKA12_HUMAN A-kinase anchor protein 12 OS=Homo sapiens OX=9606 GN=AKAP12 PE=1 SV=4	1	0	82.0101	9.82e-24	201.61	S	KKMVTPKKRVRRPSESDKEDELDKVKSATLS	RPS(1)ES(1)DKEDELDK	3	5243	1680	629	629	13967	15959;15960	43128;43129;43130;43131;43132	A-kinase anchor protein 12	AKAP12	Q02952	RVRRPSESDKEDELD-p	2	-4.33661	-4.81395	-4.29405	-2.62451	-2.945	-2.61764	-2.10916	-2.49617	1.3605853455772932e-4	1.923043616120507	2.5061431072538073e-6
Q96E14	9	Q96E14	Q96E14	RecQ-mediated genome instability protein 2	RMI2	sp|Q96E14|RMI2_HUMAN RecQ-mediated genome instability protein 2 OS=Homo sapiens OX=9606 GN=RMI2 PE=1 SV=2	0.500316	0.0968049	0.533028	6.19e-12	87.052	S	_______MAAAADSFSGGPAGVRLPRSPPLK	AAAADS(0.443)FS(0.5)GGPAGVRLPRS(0.057)PPLK	3	12105	3333	9	9	8	10	30	RecQ-mediated genome instability protein 2	RMI2	Q96E14	AAAADSFSGGPAGVR-p	1	-2.44657	-2.39155	-2.41724	-3.51999	-3.54246	-3.4528	-3.70823	-3.35214	1.3605853455772932e-4	-1.09667	2.507630298544183e-6
Q9Y467	806	Q9Y467	Q9Y467	Sal-like protein 2	SALL2	sp|Q9Y467|SALL2_HUMAN Sal-like protein 2 OS=Homo sapiens OX=9606 GN=SALL2 PE=1 SV=4	1	3.05e-19	159.401	4.259999999999998e-197	399.85	S	GGEKAISVRGDSEEASGAEEEVGTVAAAATA	AIS(1)VRGDS(1)EEAS(1)GAEEEVGTVAAAATAGK	3	17028	4587	806	806	829	928;929;930	2548;2549;2550;2551;2552;2553;2554;2555;2557;2558;2559;2560;2561;2562;2563	Sal-like protein 2	SALL2	Q9Y467	RGDSEEASGAEEEVG-p	1	-2.44047	-2.16898	-2.42827	-3.85726	-3.65989	-3.47169	-3.65627	-3.47314	1.360845676878707e-4	-1.27775	2.525515428631113e-6
Q9Y467	222	Q9Y467	Q9Y467	Sal-like protein 2	SALL2	sp|Q9Y467|SALL2_HUMAN Sal-like protein 2 OS=Homo sapiens OX=9606 GN=SALL2 PE=1 SV=4	0.964383	0.00384337	14.3379	8.97e-58	238.85	S	VLLLGSLGQTVGAPASPSELPGTGTASSTKP	QVLLLGSLGQTVGAPAS(0.964)PS(0.036)ELPGTGTASSTK	3	17031	4587	222	222	12828	14608	39311;39312;39313;39314	Sal-like protein 2	SALL2	Q9Y467	QTVGAPASPSELPGT-p	1	-2.18944	-2.26111	-2.09187	-4.44295	-3.6293	-3.80339	-3.90027	-3.79207	1.360845676878707e-4	-1.73279	2.526391727028072e-6
P35579	1916	P35579	P35579	Myosin-9	MYH9	sp|P35579|MYH9_HUMAN Myosin-9 OS=Homo sapiens OX=9606 GN=MYH9 PE=1 SV=4	0.5	0.102909	0	1.7e-14	157.66	S	EDATETADAMNREVSSLKNKLRRGDLPFVVP	LQRELEDATETADAMNREVS(0.5)S(0.5)LK	4	3435	1111	1916	1916	10106	11487	31064;31065	Myosin-9	MYH9	P35579	AMNREVSSLKNKLRR-p	1	-4.08754	-4.26449	-4.14222	-2.30693	-2.496	-2.82838	-2.46067	-2.93561	1.360845676878707e-4	1.559232764617617	2.5277047129928464e-6
Q02952	283	Q02952	Q02952	A-kinase anchor protein 12	AKAP12	sp|Q02952|AKA12_HUMAN A-kinase anchor protein 12 OS=Homo sapiens OX=9606 GN=AKAP12 PE=1 SV=4	0.999705	2.37e-5	37.5652	4.44e-288	467.8	S	EGEEKQEKEPSKSAESPTSPVTSETGSTFKK	SAES(1)PT(0.138)S(0.86)PVT(0.001)SETGSTFKK	3	5244	1680	283	283	14803;14804	16958;16959;16960;16961	45986;45987;45993;45995;45997;45999;46001;46003;46004;46006;46008	A-kinase anchor protein 12	AKAP12	Q02952	EPSKSAESPTSPVTS-p	1	-4.29783	-4.23832	-4.12338	-2.6385	-2.90784	-2.1423	-2.71477	-2.58977	1.3718912504008044e-4	1.6212040207218474	2.554805880276036e-6
Q86V48	679	Q86V48	Q86V48	Leucine zipper protein 1	LUZP1	sp|Q86V48|LUZP1_HUMAN Leucine zipper protein 1 OS=Homo sapiens OX=9606 GN=LUZP1 PE=1 SV=2	0.999986	8.3e-7	48.99	4.910000000000001e-27	201.87	T	DIASLVTAKLVNTTITPEPEPKPQPNSREKA	LVNTTIT(1)PEPEPKPQPNSR	3	19952	2701	679	679	10603	12059	32596;32597	Leucine zipper protein 1	LUZP1	Q86V48	KLVNTTITPEPEPKP-p	1	-3.69415	-3.67569	-3.70331	-2.79366	-2.71434	-2.77879	-2.62919	-2.61019	1.3739521028190583e-4	0.9858173791874444	2.5718342484411e-6
Q6NZI2	300	Q6NZI2	Q6NZI2	Caveolae-associated protein 1	CAVIN1	sp|Q6NZI2|CAVN1_HUMAN Caveolae-associated protein 1 OS=Homo sapiens OX=9606 GN=CAVIN1 PE=1 SV=1	0.982205	0.00183513	17.4191	1.05e-10	146.79	S	ERREKLKTSRDKLRKSFTPDHVVYARSKTAV	S(0.982)FT(0.018)PDHVVYAR	3	8718	2465	300	300	8676;15384	9893;17653	47840	Caveolae-associated protein 1	CAVIN1	Q6NZI2	SRDKLRKSFTPDHVV-p	1	-5.08345	-4.52557	-4.77683	-2.68417	-3.0265	-2.71496	-2.09447	-2.14665	1.3739521028190583e-4	2.261931480194145	2.580203844690995e-6
P20810	243	P20810	P20810	Calpastatin	CAST	sp|P20810|ICAL_HUMAN Calpastatin OS=Homo sapiens OX=9606 GN=CAST PE=1 SV=4	0.995419	4.335e-4	26.0949	1.2599999999999994e-227	407.51	S	PDDAIDALSSDFTCGSPTAAGKKTEKEESTE	EGITGPPADSSKPIGPDDAIDALSSDFT(0.002)CGS(0.995)PT(0.002)AAGK	3	2953	917	243	243	3642	4147	11402;11406	Calpastatin	CAST	P20810	SSDFTCGSPTAAGKK-p	1	-4.04049	-4.59839	-4.16089	-2.54822	-2.95637	-2.59233	-2.43188	-2.3876	1.3739521028190583e-4	1.6833085367417056	2.5849161799547005e-6
Q02952	618	Q02952	Q02952	A-kinase anchor protein 12	AKAP12	sp|Q02952|AKA12_HUMAN A-kinase anchor protein 12 OS=Homo sapiens OX=9606 GN=AKAP12 PE=1 SV=4	1	0	40.9871	0.0184528	56.81	T	KREGVTPWASFKKMVTPKKRVRRPSESDKED	MVT(1)PKK	3	18958	1680	618	618	8483;11210	9660;12787	26172;26173;34640	A-kinase anchor protein 12	AKAP12	Q02952	ASFKKMVTPKKRVRR-p	1	-4.59149	-4.69565	-4.46316	-2.87551	-3.03878	-2.14385	-2.38359	-2.33106	1.3739521028190583e-4	2.0288757420709342	2.5905769437850404e-6
Q09666	5555	Q09666	Q09666	Neuroblast differentiation-associated protein AHNAK	AHNAK	sp|Q09666|AHNK_HUMAN Neuroblast differentiation-associated protein AHNAK OS=Homo sapiens OX=9606 GN=AHNAK PE=1 SV=2	0.76296	0.0342347	5.07681	3.38e-46	235.75	S	DISVKGPAFNMASPESDFGINLKGPKIKGGA	GPAFNMAS(0.237)PES(0.763)DFGINLK	2	5585	1752	5555	5555	5979	6797	18520	Neuroblast differentiation-associated protein AHNAK	AHNAK	Q09666	FNMASPESDFGINLK-p	1	-5.93998	-5.45334	-5.74263	-1.79798	-1.97564	-3.22013	-2.51564	-3.08074	1.3739521028190583e-4	3.193959608972309	2.5916159174844727e-6
Q86W92	999	Q86W92	Q86W92	Liprin-beta-1	PPFIBP1	sp|Q86W92|LIPB1_HUMAN Liprin-beta-1 OS=Homo sapiens OX=9606 GN=PPFIBP1 PE=1 SV=2	0.997282	2.44822e-4	24.1603	8.319999999999999e-45	237.91	S	HMLKEDDMFKDFAARSPSASITDEDSNV___	DFAARS(0.997)PS(0.292)AS(0.711)IT(1)DEDSNV	2	9788	2718	999	999	2402	2731;2732;2733	7521;7523;7524;7525;7526;7527	Liprin-beta-1	PPFIBP1	Q86W92	FKDFAARSPSASITD-p	2	-4.49472	-4.03309	-4.21332	-2.38545	-2.43194	-2.40339	-2.85362	-2.87215	1.3740714765844245e-4	1.657733338644229	2.60170680177472e-6
Q96CV9	526	Q96CV9	Q96CV9	Optineurin	OPTN	sp|Q96CV9|OPTN_HUMAN Optineurin OS=Homo sapiens OX=9606 GN=OPTN PE=1 SV=3	0.896468	0.0121517	9.51561	2.879999999999999e-34	216.75	S	RQSLMEMQSRHGARTSDSDQQAYLVQRGAED	HGART(0.1)S(0.896)DS(0.003)DQQAYLVQR	3	12043	3317	526	526	6696	7627	20759;20760;20763	Optineurin	OPTN	Q96CV9	SRHGARTSDSDQQAY-p	1	-4.10032	-3.75386	-3.96704	-2.49915	-2.64683	-2.56995	-2.90996	-2.59408	1.3740714765844245e-4	1.2964061631748338	2.6050311171147e-6
P49321	246	P49321	P49321	Nuclear autoantigenic sperm protein	NASP	sp|P49321|NASP_HUMAN Nuclear autoantigenic sperm protein OS=Homo sapiens OX=9606 GN=NASP PE=1 SV=2	0.94897	0.00578574	14.6563	2.99e-68	285.04	S	KPEQEVPDAEEEKSVSGTDVQEECREKGGQE	S(0.032)VS(0.949)GT(0.019)DVQEECREK	3	4149	1263	246	246	17975	20766	56303;56306	Nuclear autoantigenic sperm protein	NASP	P49321	AEEEKSVSGTDVQEE-p	1	-2.41915	-2.52695	-2.37606	-3.4486	-3.53012	-3.34731	-3.48775	-3.61991	1.3948160590277145e-4	-1.04602	2.651054280657427e-6
Q8WUA4	893	Q8WUA4	Q8WUA4	General transcription factor 3C polypeptide 2	GTF3C2	sp|Q8WUA4|TF3C2_HUMAN General transcription factor 3C polypeptide 2 OS=Homo sapiens OX=9606 GN=GTF3C2 PE=1 SV=2	0.874492	0.0156882	11.9889	7.37e-9	123.19	S	QLESRAHFNAMFQPSSPTRRPGFSPTSHRLL	AHFNAMFQPS(0.055)S(0.874)PT(0.052)RRPGFS(0.016)PT(0.002)S(0.001)HR	5	11323	3112	893	893	716	803;804	2265	General transcription factor 3C polypeptide 2	GTF3C2	Q8WUA4	NAMFQPSSPTRRPGF-p	1	-4.24336	-3.84099	-4.06723	-2.53184	-2.94104	-2.61114	-2.60295	-2.42383	1.4212287675732647e-4	1.4283647603415457	2.7102472237827556e-6
Q96CV9	198	Q96CV9	Q96CV9	Optineurin	OPTN	sp|Q96CV9|OPTN_HUMAN Optineurin OS=Homo sapiens OX=9606 GN=OPTN PE=1 SV=3	0.999964	2.34e-6	44.3884	3.52704e-4	90.689	S	MAEGEAEGSVKEIKHSPGPTRTVSTGTALSK	EIKHS(1)PGPTR	3	12042	3317	198	198	3777	4299	11820;11821	Optineurin	OPTN	Q96CV9	SVKEIKHSPGPTRTV-p	1	-4.03934	-3.76098	-3.97284	-2.35286	-2.71783	-2.68843	-2.74719	-2.73794	1.4212287675732647e-4	1.2755325230912398	2.720510050742995e-6
Q05682	730	Q05682	Q05682	Caldesmon	CALD1	sp|Q05682|CALD1_HUMAN Caldesmon OS=Homo sapiens OX=9606 GN=CALD1 PE=1 SV=3	0.999805	1.44e-5	36.9028	1.6e-11	172.37	T	MWEKGNVFSSPTAAGTPNKETAGLKVGVSSR	GNVFS(0.23)S(0.768)PT(0.002)AAGT(1)PNK	2	19018	1708	730	730	5972;5973	6787;6789;6790	18491;18498;18499	Caldesmon	CALD1	Q05682	SSPTAAGTPNKETAG-p	2	-4.57321	-4.44159	-4.40184	-2.03431	-2.46731	-2.71275	-2.61746	-3.00902	1.4212287675732647e-4	1.904043137884099	2.7217195980884695e-6
Q9NR12	214	Q9NR12	Q9NR12	PDZ and LIM domain protein 7	PDLIM7	sp|Q9NR12|PDLI7_HUMAN PDZ and LIM domain protein 7 OS=Homo sapiens OX=9606 GN=PDLIM7 PE=1 SV=1	0.767419	0.0335287	7.4706	1.05e-8	91.717	T	PAPASSTPQEPWPGPTAPSPTSRPPWAVDPA	TEAPAPASS(0.002)T(0.05)PQEPWPGPT(0.767)APS(0.137)PT(0.035)S(0.008)RPPWAVDPAFAER	3	20873	4049	214	214	18347	21187	57445	PDZ and LIM domain protein 7	PDLIM7	Q9NR12	QEPWPGPTAPSPTSR-p	1	-4.62598	-4.39525	-4.60972	-2.04253	-2.33769	-2.90442	-2.61528	-2.903	1.4437956367335594e-4	1.983068481217833	2.7718658732585736e-6
Q09666	5794	Q09666	Q09666	Neuroblast differentiation-associated protein AHNAK	AHNAK	sp|Q09666|AHNK_HUMAN Neuroblast differentiation-associated protein AHNAK OS=Homo sapiens OX=9606 GN=AHNAK PE=1 SV=2	0.812708	0.0261398	6.48458	7.880000000000001e-58	235.64	T	RSNSFSDEREFSGPSTPTGTLEFEGGEVSLE	S(0.788)NS(0.212)FSDEREFS(0.001)GPS(0.183)T(0.813)PT(0.002)GT(0.002)LEFEGGEVSLEGGK	3	19054	1752	5794	5794	6950;16402	7913;7914;7915;18858;18859	21506;51111	Neuroblast differentiation-associated protein AHNAK	AHNAK	Q09666	REFSGPSTPTGTLEF-p	3	-4.7706	-4.15314	-4.80813	-2.10101	-2.4017	-2.63857	-2.73708	-2.85149	1.4531990837338046e-4	2.031320200183683	2.796893844863238e-6
Q15059	263	Q15059	Q15059	Bromodomain-containing protein 3	BRD3	sp|Q15059|BRD3_HUMAN Bromodomain-containing protein 3 OS=Homo sapiens OX=9606 GN=BRD3 PE=1 SV=1	0.999905	6.93e-6	40.4963	9.999999999999999e-33	198.7	S	TTTPTTSAITASRSESPPPLSDPKQAKVVAR	ADTTTPTTSAITASRSES(1)PPPLSDPK	3	6980	2031	263	263	332;15243	369;17485	1011;1012;1013;1014;47402;47403;47404	Bromodomain-containing protein 3	BRD3	Q15059	ITASRSESPPPLSDP-p	1	-2.36686	-2.47281	-2.43007	-3.31827	-3.45855	-3.65152	-3.53172	-3.58769	1.4556190368229338e-4	-1.0863	2.813300666580663e-6
Q9NQW6	561	Q9NQW6	Q9NQW6	Anillin	ANLN	sp|Q9NQW6|ANLN_HUMAN Anillin OS=Homo sapiens OX=9606 GN=ANLN PE=1 SV=2	0.583806	0.0703579	1.46974	6.45e-7	127.05	S	VIREIEMSVDDDDINSSKVINDLFSDVLEEG	IEVIREIEMSVDDDDINS(0.584)S(0.416)K	3	14594	4043	561	561	7276	8298	22544;22545;22547	Anillin	ANLN	Q9NQW6	VDDDDINSSKVINDL-p	1	-3.91498	-4.01959	-3.98366	-2.39737	-2.64343	-2.94378	-2.49512	-2.72131	1.4556190368229338e-4	1.3325421924811676	2.8184669679757734e-6
Q8N9B5	119	Q8N9B5	Q8N9B5	Junction-mediating and -regulatory protein	JMY	sp|Q8N9B5|JMY_HUMAN Junction-mediating and -regulatory protein OS=Homo sapiens OX=9606 GN=JMY PE=1 SV=2	0.794703	0.0290887	5.8681	0.0141647	51.089	T	PRRSSAWAEGGSPRSTRSLLGDPRLRSPGSK	RS(1)S(1)AWAEGGS(0.999)PRS(0.207)T(0.795)R	2	20142	2926	119	119	14380	16456	44594	Junction-mediating and -regulatory protein	JMY	Q8N9B5	EGGSPRSTRSLLGDP-p	3	-4.2751	-3.99738	-4.01229	-2.63728	-2.36472	-2.98693	-2.51005	-2.58041	1.4556190368229338e-4	1.479047166673562	2.8225106353562047e-6
Q00587	302	Q00587	Q00587	Cdc42 effector protein 1	CDC42EP1	sp|Q00587|BORG5_HUMAN Cdc42 effector protein 1 OS=Homo sapiens OX=9606 GN=CDC42EP1 PE=1 SV=1	0.980521	0.0019777	17.0189	1.1400000000000001e-26	205.92	S	PNGVTAGLGPVAEVKSSPVGGGPRGPAGPAL	S(0.981)S(0.019)PVGGGPR	2	5015	1634	302	302	17425;17426	20104;20105	54457;54458;54459;54462	Cdc42 effector protein 1	CDC42EP1	Q00587	GPVAEVKSSPVGGGP-p	1	-4.26683	-3.70974	-4.07725	-2.4829	-2.66544	-2.52541	-2.69048	-2.76345	1.4564034072900056e-4	1.3924048293077091	2.8310217420324083e-6
P48681	713	P48681	P48681	Nestin	NES	sp|P48681|NEST_HUMAN Nestin OS=Homo sapiens OX=9606 GN=NES PE=1 SV=2	1	0	58.3699	1.67996e-4	112.94	S	EPLRSLEDENKEAFRSLEKENQEPLKTLEEE	EAFRS(1)LEK	3	4058	1253	713	713	3295	3749	10123;10124;10125;10126;10127;10128	Nestin	NES	P48681	ENKEAFRSLEKENQE-p	1	-4.70219	-4.35304	-4.37768	-2.70413	-2.89864	-2.03006	-2.4441	-2.75253	1.4607574065942408e-4	1.9117427468103736	2.865344709534892e-6
O43602	332	O43602	O43602	Neuronal migration protein doublecortin	DCX	sp|O43602|DCX_HUMAN Neuronal migration protein doublecortin OS=Homo sapiens OX=9606 GN=DCX PE=1 SV=4	0.985114	0.00151016	18.7155	1.23779e-4	118.16	S	NGTSSSQLSTPKSKQSPISTPTSPGSLRKHK	S(0.015)KQS(0.985)PIS(0.202)T(0.106)PT(0.379)S(0.312)PGS(0.001)LRK	4	937	300	332	332	12740;15843	14505;14506;18202;18203	49311;49312;49313;49314;49315;49316;49317;49318;49319;49320	Neuronal migration protein doublecortin	DCX	O43602	STPKSKQSPISTPTS-p	3	-1.63079	-2.14654	-2.10148	-5.38761	-4.09529	-4.30094	-4.66922	-4.44885	1.4607574065942408e-4	-2.62078	2.8702176368059185e-6
Q8IZ40	31	Q8IZ40	Q8IZ40	REST corepressor 2	RCOR2	sp|Q8IZ40|RCOR2_HUMAN REST corepressor 2 OS=Homo sapiens OX=9606 GN=RCOR2 PE=1 SV=2	1	6.66e-15	122.296	1.9500000000000003e-80	280.49	S	SRSRAKTVPNGGQPHSEDDSSEEEHSHDSMI	TVPNGGQPHS(1)EDDS(1)S(1)EEEHSHDSMIR	4	10264	2835	31	31	19497	22492;22493;22494	61077;61078;61079;61080;61081;61082;61083;61084	REST corepressor 2	RCOR2	Q8IZ40	PNGGQPHSEDDSSEE-p	3	-2.41441	-2.22228	-2.45146	-3.80948	-3.41018	-3.53465	-3.72326	-3.5081	1.4607574065942408e-4	-1.23441	2.8745406129284312e-6
Q8IZ40	35	Q8IZ40	Q8IZ40	REST corepressor 2	RCOR2	sp|Q8IZ40|RCOR2_HUMAN REST corepressor 2 OS=Homo sapiens OX=9606 GN=RCOR2 PE=1 SV=2	1	2.64e-13	108.767	1.9500000000000003e-80	280.49	S	AKTVPNGGQPHSEDDSSEEEHSHDSMIRVGT	TVPNGGQPHS(1)EDDS(1)S(1)EEEHSHDSMIR	4	10265	2835	35	35	19497	22492;22493;22494	61077;61078;61079;61080;61081;61082;61083;61084	REST corepressor 2	RCOR2	Q8IZ40	QPHSEDDSSEEEHSH-p	3	-2.41441	-2.22228	-2.45146	-3.80948	-3.41018	-3.53465	-3.72326	-3.5081	1.4607574065942408e-4	-1.23441	2.8745406129284312e-6
Q8IZ40	36	Q8IZ40	Q8IZ40	REST corepressor 2	RCOR2	sp|Q8IZ40|RCOR2_HUMAN REST corepressor 2 OS=Homo sapiens OX=9606 GN=RCOR2 PE=1 SV=2	1	3.66e-12	97.5169	1.9500000000000003e-80	280.49	S	KTVPNGGQPHSEDDSSEEEHSHDSMIRVGTN	TVPNGGQPHS(1)EDDS(1)S(1)EEEHSHDSMIR	4	10266	2835	36	36	19497	22492;22493;22494	61079;61080;61081;61082;61083;61084	REST corepressor 2	RCOR2	Q8IZ40	PHSEDDSSEEEHSHD-p	3	-2.41441	-2.22228	-2.45146	-3.80948	-3.41018	-3.53465	-3.72326	-3.5081	1.4607574065942408e-4	-1.23441	2.8745406129284312e-6
Q0VF96	202	Q0VF96	Q0VF96	Cingulin-like protein 1	CGNL1	sp|Q0VF96|CGNL1_HUMAN Cingulin-like protein 1 OS=Homo sapiens OX=9606 GN=CGNL1 PE=1 SV=2	0.766945	0.033623	7.05584	3.5e-5	114.03	S	KPWTCFPKPSNSQPTSPSLEDPAKSGVTAIR	KPWT(0.001)CFPKPS(0.252)NS(0.744)QPT(0.234)S(0.767)PS(0.002)LEDPAK	4	5620	1754	202	202	8563	9761	26469;26470	Cingulin-like protein 1	CGNL1	Q0VF96	PSNSQPTSPSLEDPA-p	2	-5.22391	-6.02799	-5.33515	-2.06657	-2.32306	-3.43678	-2.14593	-2.50407	1.4654237907063482e-4	3.033734942100896	2.9032407710718117e-6
P38936	130	P38936	P38936	Cyclin-dependent kinase inhibitor 1	CDKN1A	sp|P38936|CDN1A_HUMAN Cyclin-dependent kinase inhibitor 1 OS=Homo sapiens OX=9606 GN=CDKN1A PE=1 SV=3	0.999978	1.31e-6	49.3796	2.03e-6	124	S	LSCTLVPRSGEQAEGSPGGPGDSQGRKRRQT	SGEQAEGS(1)PGGPGDSQGRK	3	3593	1147	130	130	15423	17705	48020;48021;48022;48023	Cyclin-dependent kinase inhibitor 1	CDKN1A	P38936	SGEQAEGSPGGPGDS-p	1	-4.40775	-4.13723	-4.19139	-2.10023	-2.70163	-2.64141	-2.70122	-2.83291	1.4654237907063482e-4	1.6499767065258617	2.906607207412271e-6
Q08357	316	Q08357	Q08357	Sodium-dependent phosphate transporter 2	SLC20A2	sp|Q08357|S20A2_HUMAN Sodium-dependent phosphate transporter 2 OS=Homo sapiens OX=9606 GN=SLC20A2 PE=1 SV=1	0.943488	0.00642297	12.226	1.22e-9	172.17	S	TSAGSHPRAAYGRALSMTHGSVKSPISNGTF	ALS(0.943)MT(0.057)HGSVK	3	5504	1737	316	316	1055	1175;1176	3157;3158;3159;3160;3162	Sodium-dependent phosphate transporter 2	SLC20A2	Q08357	AAYGRALSMTHGSVK-p	1	-4.38892	-4.10658	-4.28325	-2.26314	-2.59009	-2.98729	-2.36986	-2.74762	1.4654237907063482e-4	1.667985172733108	2.9090158355935384e-6
Q8NEY1	90	Q8NEY1	Q8NEY1	Neuron navigator 1	NAV1	sp|Q8NEY1|NAV1_HUMAN Neuron navigator 1 OS=Homo sapiens OX=9606 GN=NAV1 PE=1 SV=2	0.999872	8.97e-6	38.9305	1.6599999999999998e-133	359.11	S	RVPGGPPASNLRKQKSLTNLSFLTDSEKKLQ	S(1)LTNLSFLTDSEK	2	10827	2992	90	90	16240	18667	50606;50607;50608;50609;50610;50611	Neuron navigator 1	NAV1	Q8NEY1	SNLRKQKSLTNLSFL-p	1	-2.07114	-1.71617	-2.25788	-4.91709	-4.52873	-3.71426	-4.4683	-4.29884	1.4654237907063482e-4	-2.37038	2.9118572083149898e-6
O75369	789	O75369	O75369	Filamin-B	FLNB	sp|O75369|FLNB_HUMAN Filamin-B OS=Homo sapiens OX=9606 GN=FLNB PE=1 SV=2	1	2.2e-13	110.375	6.27e-11	138.11	S	EGDVSVGIKCDARVLSEDEEDVDFDIIHNAN	VLS(1)EDEEDVDFDIIHNANDTFTVK	3	1374	428	789	789	2078;20216	2372;23320	6454;63308;63309	Filamin-B	FLNB	O75369	KCDARVLSEDEEDVD-p	1	-4.09786	-3.89593	-3.88776	-2.59865	-2.93382	-2.39832	-2.69272	-2.58596	1.4730072128490195e-4	1.318621226035536	2.933995648343379e-6
Q8N556	548	Q8N556	Q8N556	Actin filament-associated protein 1	AFAP1	sp|Q8N556|AFAP1_HUMAN Actin filament-associated protein 1 OS=Homo sapiens OX=9606 GN=AFAP1 PE=1 SV=2	0.981715	0.00188342	17.2991	1.06e-6	125.29	S	QPKKADPAAVVKRTGSNAAQYKYGKNRVEAD	RT(0.018)GS(0.982)NAAQYK	3	10499	2890	548	548	14522	16631	45161;45162;45164;45165;45166	Actin filament-associated protein 1	AFAP1	Q8N556	AVVKRTGSNAAQYKY-p	1	-3.76699	-3.67253	-3.81982	-2.55351	-2.72961	-2.59475	-2.84297	-2.72466	1.4808341050254209e-4	1.0640150684641951	2.9566930054743223e-6
P05412	62	P05412	P05412	Transcription factor Jun	JUN	sp|P05412|JUN_HUMAN Transcription factor Jun OS=Homo sapiens OX=9606 GN=JUN PE=1 SV=2	0.5	0.103017	0	6.78e-33	213.73	T	GSLKPHLRAKNSDLLTSPDVGLLKLASPELE	NSDLLT(0.5)S(0.5)PDVGLLK	2	18058	650	62	62	11742	13378	36110;36112	Transcription factor Jun	JUN	P05412	AKNSDLLTSPDVGLL-p	1	-4.00479	-4.11187	-3.77381	-2.74001	-2.8744	-2.64441	-2.43467	-2.50797	1.494833889227393e-4	1.3231968977770323	2.9918201670641846e-6
Q3B726	316	Q3B726	Q3B726	DNA-directed RNA polymerase I subunit RPA43	POLR1F	sp|Q3B726|RPA43_HUMAN DNA-directed RNA polymerase I subunit RPA43 OS=Homo sapiens OX=9606 GN=POLR1F PE=1 SV=1	0.999927	5.31e-6	41.3936	3.15e-5	127.78	S	GYQSDHKKKKKKRKHSEEAEFTPPLKCSPKR	RKHS(1)EEAEFTPPLK	4	7588	2202	316	316	6973;13527	7942;15425	41641;41642;41643	DNA-directed RNA polymerase I subunit RPA43	POLR1F	Q3B726	KKKKRKHSEEAEFTP-p	1	-4.06267	-3.71988	-3.81071	-2.54554	-2.80342	-2.74083	-2.5134	-2.70154	1.497252131262025e-4	1.2034711315050597	3.0038463684546504e-6
Q8TEW0	1261	Q8TEW0	Q8TEW0	Partitioning defective 3 homolog	PARD3	sp|Q8TEW0|PARD3_HUMAN Partitioning defective 3 homolog OS=Homo sapiens OX=9606 GN=PARD3 PE=1 SV=2	0.776841	0.0321518	7.57705	4.05e-6	152.37	S	PGEGFQSAKENPRYSSYQGSRNGYLGGHGFN	Y(0.027)S(0.06)S(0.777)Y(0.136)QGSR	2	11219	3096	1261	1261	21416	24660	66887	Partitioning defective 3 homolog	PARD3	Q8TEW0	KENPRYSSYQGSRNG-p	1	-4.11781	-4.05486	-4.22977	-2.43235	-2.46939	-2.65393	-2.4433	-3.05463	1.4976376402241968e-4	1.523423626618952	3.0170684320263907e-6
P49023	118	P49023	P49023	Paxillin	PXN	sp|P49023|PAXI_HUMAN Paxillin OS=Homo sapiens OX=9606 GN=PXN PE=1 SV=3	0.995382	4.39813e-4	23.3355	2.75e-7	129.34	Y	SVGSPCSRVGEEEHVYSFPNKQKSAEPSPTV	VGEEEHVY(0.995)S(0.005)FPNK	3	21650	1258	118	118	19334;19922	22302;22993	62498;62499	Paxillin	PXN	P49023	VGEEEHVYSFPNKQK-p	1	-3.68213	-3.9394	-4.03583	-2.46416	-2.80402	-2.74311	-2.58515	-2.68474	1.4976376402241968e-4	1.229550435065096	3.0189959630149396e-6
Q14195	508	Q14195	Q14195	Dihydropyrimidinase-related protein 3	DPYSL3	sp|Q14195|DPYL3_HUMAN Dihydropyrimidinase-related protein 3 OS=Homo sapiens OX=9606 GN=DPYSL3 PE=1 SV=1	0.938362	0.00698782	12.763	3.02e-34	222.45	T	AVPRGMYDGPVFDLTTTPKGGTPAGSARGSP	GMYDGPVFDLT(0.05)T(0.938)T(0.012)PK	2	19295	1948	508	508	5923	6723;6724	18324;18326;18327;18328;18329;18330	Dihydropyrimidinase-related protein 3	DPYSL3	Q14195	GPVFDLTTTPKGGTP-p	1	-2.10133	-2.25704	-2.29177	-4.0607	-4.18922	-3.54071	-3.87491	-3.56153	1.5080421524782704e-4	-1.62871	3.0487899867448133e-06
Q5JVS0	108	Q5JVS0	Q5JVS0	Intracellular hyaluronan-binding protein 4	HABP4	sp|Q5JVS0|HABP4_HUMAN Intracellular hyaluronan-binding protein 4 OS=Homo sapiens OX=9606 GN=HABP4 PE=1 SV=1	1	0	160.59	6.55e-125	344.59	S	KERKSLPAPVAQRPDSPGGGLQAPGQKRTPR	SLPAPVAQRPDS(1)PGGGLQAPGQK	3	7900	2306	108	108	16083;16084	18479;18480	50020;50021;50022;50023;50024;50025;50026	Intracellular hyaluronan-binding protein 4	HABP4	Q5JVS0	PVAQRPDSPGGGLQA-p	1	-3.80269	-4.05055	-4.07928	-2.31604	-2.65036	-2.77908	-2.79152	-2.65638	1.5080421524782704e-4	1.3388323487615974	3.054445828393713e-6
P16401	189	P16401	P16401	Histone H1.5	H1-5	sp|P16401|H15_HUMAN Histone H1.5 OS=Homo sapiens OX=9606 GN=H1-5 PE=1 SV=3	1	0	51.9953	0.0208957	51.995	S	PKKAKAAAKPKKATKSPAKPKAVKPKAAKPK	S(1)PAKPK	3	2693	848	189	189	16460	18923	51286;51287;51288;51289;51290	Histone H1.5	H1-5	P16401	KPKKATKSPAKPKAV-p	1	-4.02405	-4.07118	-4.12416	-2.44459	-2.97318	-2.79828	-2.41178	-2.48221	1.5106029898414864e-4	1.4511226693200894	3.0668829599373588e-6
Q9P227	423	Q9P227	Q9P227	Rho GTPase-activating protein 23	ARHGAP23	sp|Q9P227|RHG23_HUMAN Rho GTPase-activating protein 23 OS=Homo sapiens OX=9606 GN=ARHGAP23 PE=1 SV=2	0.992143	7.72392e-4	21.284	1.2e-5	123.62	S	LQGLDDLGYIGYRSYSPSFQRRTGLLHALSF	SYS(0.992)PS(0.007)FQRR	3	15254	4227	423	423	18121;18122	20933;20934	56778;56779;56780	Rho GTPase-activating protein 23	ARHGAP23	Q9P227	YIGYRSYSPSFQRRT-p	1	-3.98301	-3.83572	-3.885	-2.40607	-2.54111	-2.68373	-2.87337	-2.77151	1.5111823130211128e-4	1.246082728288911	3.0811870600320084e-6
Q14315	954	Q14315	Q14315	Filamin-C	FLNC	sp|Q14315|FLNC_HUMAN Filamin-C OS=Homo sapiens OX=9606 GN=FLNC PE=1 SV=3	1	5.61e-9	68.1902	6.64e-6	125.98	S	NMAVTVTYGGDPVPKSPFVVNVAPPLDLSKI	S(1)PFVVNVAPPLDLSK	2	6692	1960	954	954	16522	18994	51491;51492	Filamin-C	FLNC	Q14315	GGDPVPKSPFVVNVA-p	1	-3.7981	-3.62625	-3.82719	-2.74937	-2.82657	-2.64962	-2.55634	-2.66542	1.5111823130211128e-4	1.061051405127019	3.082565313338003e-6
Q8NEY1	142	Q8NEY1	Q8NEY1	Neuron navigator 1	NAV1	sp|Q8NEY1|NAV1_HUMAN Neuron navigator 1 OS=Homo sapiens OX=9606 GN=NAV1 PE=1 SV=2	0.999339	5.62e-5	31.7946	8.02e-17	193.77	S	SKGREAPLMSKTLSKSEHSLFQAKGSPAGGA	S(0.999)EHS(0.001)LFQAK	3	10819	2992	142	142	15170;18810	17401;21698	47175;47176;47177;47178;47179	Neuron navigator 1	NAV1	Q8NEY1	MSKTLSKSEHSLFQA-p	1	-2.1283	-1.54886	-2.33504	-5.04919	-4.43936	-3.8824	-4.62029	-4.42534	1.5192775946137218e-4	-2.47925	3.106370315840871e-6
P02545	406	P02545	P02545	Prelamin-A/C;Lamin-A/C	LMNA	sp|P02545|LMNA_HUMAN Prelamin-A/C OS=Homo sapiens OX=9606 GN=LMNA PE=1 SV=1	0.92114	0.00897631	11.6094	1.49e-13	168.79	S	PSPTSQRSRGRASSHSSQTQGGGSVTKKRKL	AS(0.012)S(0.064)HS(0.921)S(0.003)QTQGGGSVTK	3	2066	617	406	406	1666;1667;6113;6114	1878;1879;1880;1881;6957;6958;6959	5138;5145;5151;5152;19019;19020	Prelamin-A/C	LMNA	P02545	RGRASSHSSQTQGGG-p	1	-4.3861	-3.85469	-4.49393	-2.39941	-2.70387	-2.48825	-2.47333	-2.86404	1.5244822328560722e-4	1.659127093324516	3.145377132743853e-6
Q8IZ40	31	Q8IZ40	Q8IZ40	REST corepressor 2	RCOR2	sp|Q8IZ40|RCOR2_HUMAN REST corepressor 2 OS=Homo sapiens OX=9606 GN=RCOR2 PE=1 SV=2	1	6.66e-15	122.296	1.9500000000000003e-80	280.49	S	SRSRAKTVPNGGQPHSEDDSSEEEHSHDSMI	TVPNGGQPHS(1)EDDS(1)S(1)EEEHSHDSMIR	4	10264	2835	31	31	19497	22492;22493;22494	61077;61078;61079;61080;61081;61082;61083;61084	REST corepressor 2	RCOR2	Q8IZ40	PNGGQPHSEDDSSEE-p	2	-2.40461	-2.26267	-2.52954	-3.6864	-3.43192	-3.38489	-3.62595	-3.59952	1.5244822328560722e-4	-1.14679	3.14579390654889e-6
Q8IZ40	35	Q8IZ40	Q8IZ40	REST corepressor 2	RCOR2	sp|Q8IZ40|RCOR2_HUMAN REST corepressor 2 OS=Homo sapiens OX=9606 GN=RCOR2 PE=1 SV=2	1	2.64e-13	108.767	1.9500000000000003e-80	280.49	S	AKTVPNGGQPHSEDDSSEEEHSHDSMIRVGT	TVPNGGQPHS(1)EDDS(1)S(1)EEEHSHDSMIR	4	10265	2835	35	35	19497	22492;22493;22494	61077;61078;61079;61080;61081;61082;61083;61084	REST corepressor 2	RCOR2	Q8IZ40	QPHSEDDSSEEEHSH-p	2	-2.40461	-2.26267	-2.52954	-3.6864	-3.43192	-3.38489	-3.62595	-3.59952	1.5244822328560722e-4	-1.14679	3.14579390654889e-6
Q0VF96	198	Q0VF96	Q0VF96	Cingulin-like protein 1	CGNL1	sp|Q0VF96|CGNL1_HUMAN Cingulin-like protein 1 OS=Homo sapiens OX=9606 GN=CGNL1 PE=1 SV=2	0.855585	0.018671	8.98645	5.36e-6	114.03	S	INNKKPWTCFPKPSNSQPTSPSLEDPAKSGV	KPWTCFPKPS(0.111)NS(0.856)QPT(0.538)S(0.466)PS(0.029)LEDPAK	4	5619	1754	198	198	8563	9761	26469;26470;26471	Cingulin-like protein 1	CGNL1	Q0VF96	CFPKPSNSQPTSPSL-p	2	-5.11414	-5.76045	-5.21032	-2.07029	-2.34326	-3.42983	-2.1621	-2.52063	1.5244822328560722e-4	2.856416409398763	3.146279626244833e-6
Q92620	262	Q92620	Q92620	Pre-mRNA-splicing factor ATP-dependent RNA helicase PRP16	DHX38	sp|Q92620|PRP16_HUMAN Pre-mRNA-splicing factor ATP-dependent RNA helicase PRP16 OS=Homo sapiens OX=9606 GN=DHX38 PE=1 SV=2	0.589435	0.0689731	0.87172	0.0353547	40.496	S	RLSTRDRDRSVRGKYSDDTPLPTPSYKYNEW	GKY(0.501)S(0.589)DDT(0.903)PLPT(0.039)PS(0.039)Y(0.929)K	2	11733	3197	262	262	5747	6522	17758	Pre-mRNA-splicing factor ATP-dependent RNA helicase PRP16	DHX38	Q92620	RSVRGKYSDDTPLPT-p	3	-3.77628	-3.92906	-4.08656	-2.5498	-2.83054	-2.48639	-2.84199	-2.52926	1.537335986490057e-4	1.283033414608218	3.1949435188394272e-6
Q92620	265	Q92620	Q92620	Pre-mRNA-splicing factor ATP-dependent RNA helicase PRP16	DHX38	sp|Q92620|PRP16_HUMAN Pre-mRNA-splicing factor ATP-dependent RNA helicase PRP16 OS=Homo sapiens OX=9606 GN=DHX38 PE=1 SV=2	0.903395	0.0112348	7.40816	0.0353547	40.496	T	TRDRDRSVRGKYSDDTPLPTPSYKYNEWADD	GKY(0.501)S(0.589)DDT(0.903)PLPT(0.039)PS(0.039)Y(0.929)K	2	20328	3197	265	265	5747	6522	17758	Pre-mRNA-splicing factor ATP-dependent RNA helicase PRP16	DHX38	Q92620	RGKYSDDTPLPTPSY-p	3	-3.77628	-3.92906	-4.08656	-2.5498	-2.83054	-2.48639	-2.84199	-2.52926	1.537335986490057e-4	1.283033414608218	3.1949435188394272e-6
Q92620	272	Q92620	Q92620	Pre-mRNA-splicing factor ATP-dependent RNA helicase PRP16	DHX38	sp|Q92620|PRP16_HUMAN Pre-mRNA-splicing factor ATP-dependent RNA helicase PRP16 OS=Homo sapiens OX=9606 GN=DHX38 PE=1 SV=2	0.929079	0.00802761	14.3789	0.0353547	40.496	Y	VRGKYSDDTPLPTPSYKYNEWADDRRHLGST	GKY(0.501)S(0.589)DDT(0.903)PLPT(0.039)PS(0.039)Y(0.929)K	2	21851	3197	272	272	5747	6522	17758	Pre-mRNA-splicing factor ATP-dependent RNA helicase PRP16	DHX38	Q92620	TPLPTPSYKYNEWAD-p	3	-3.77628	-3.92906	-4.08656	-2.5498	-2.83054	-2.48639	-2.84199	-2.52926	1.537335986490057e-4	1.283033414608218	3.1949435188394272e-6
Q86W92	999	Q86W92	Q86W92	Liprin-beta-1	PPFIBP1	sp|Q86W92|LIPB1_HUMAN Liprin-beta-1 OS=Homo sapiens OX=9606 GN=PPFIBP1 PE=1 SV=2	0.997282	2.44822e-4	24.1603	8.319999999999999e-45	237.91	S	HMLKEDDMFKDFAARSPSASITDEDSNV___	DFAARS(0.997)PS(0.292)AS(0.711)IT(1)DEDSNV	2	9788	2718	999	999	2402	2731;2732;2733	7521;7523;7524;7525;7526;7527	Liprin-beta-1	PPFIBP1	Q86W92	FKDFAARSPSASITD-p	3	-4.49486	-3.85455	-4.24567	-2.68165	-2.65846	-2.26247	-2.64081	-2.72929	1.54238693861781e-4	1.603825612760145	3.2322227690634225e-6
Q86W92	1003	Q86W92	Q86W92	Liprin-beta-1	PPFIBP1	sp|Q86W92|LIPB1_HUMAN Liprin-beta-1 OS=Homo sapiens OX=9606 GN=PPFIBP1 PE=1 SV=2	0.885273	0.0139395	8.85584	8.319999999999999e-45	237.91	S	EDDMFKDFAARSPSASITDEDSNV_______	DFAARS(0.994)PS(0.12)AS(0.885)ITDEDSNV	2	9790	2718	1003	1003	2402	2731;2732;2733	7521;7524	Liprin-beta-1	PPFIBP1	Q86W92	AARSPSASITDEDSN-p	3	-4.49486	-3.85455	-4.24567	-2.68165	-2.65846	-2.26247	-2.64081	-2.72929	1.54238693861781e-4	1.603825612760145	3.2322227690634225e-6
Q86W92	1005	Q86W92	Q86W92	Liprin-beta-1	PPFIBP1	sp|Q86W92|LIPB1_HUMAN Liprin-beta-1 OS=Homo sapiens OX=9606 GN=PPFIBP1 PE=1 SV=2	0.999989	6.17e-7	48.2112	2.35e-19	183.07	T	DMFKDFAARSPSASITDEDSNV_________	DFAARS(0.997)PS(0.292)AS(0.711)IT(1)DEDSNV	2	19967	2718	1005	1005	2402	2731;2732;2733	7522;7523;7524	Liprin-beta-1	PPFIBP1	Q86W92	RSPSASITDEDSNV_-p	3	-4.49486	-3.85455	-4.24567	-2.68165	-2.65846	-2.26247	-2.64081	-2.72929	1.54238693861781e-4	1.603825612760145	3.2322227690634225e-6
Q14194	509	Q14194	Q14194	Dihydropyrimidinase-related protein 1	CRMP1	sp|Q14194|DPYL1_HUMAN Dihydropyrimidinase-related protein 1 OS=Homo sapiens OX=9606 GN=CRMP1 PE=1 SV=1	1	4.46e-13	106.696	8.08e-83	291.46	T	VSRGMYDGPVYEVPATPKYATPAPSAKSSPS	GMYDGPVYEVPAT(1)PK	2	19290	1947	509	509	5924	6725;6726	18333;18334;18335;18336;18337	Dihydropyrimidinase-related protein 1	CRMP1	Q14194	PVYEVPATPKYATPA-p	1	-1.45804	-1.75358	-2.73995	-5.26822	-4.592	-4.37359	-4.80815	-4.70241	1.54238693861781e-4	-2.76502	3.2424023610811564e-6
Q9UHB6	686	Q9UHB6	Q9UHB6	LIM domain and actin-binding protein 1	LIMA1	sp|Q9UHB6|LIMA1_HUMAN LIM domain and actin-binding protein 1 OS=Homo sapiens OX=9606 GN=LIMA1 PE=1 SV=1	1	0	190.374	0	561.9	S	SLEMENENLVENGADSDEDDNSFLKQQSPQE	EGHSLEMENENLVENGADS(1)DEDDNS(1)FLK	3	15661	4321	686	686	3634	4137;4138;4139	11371;11372;11373;11374;11375;11376;11377;11378;11379;11380;11381;11382;11383;11384;11385	LIM domain and actin-binding protein 1	LIMA1	Q9UHB6	LVENGADSDEDDNSF-p	1	-3.80153	-3.79593	-3.76445	-2.48192	-2.72839	-2.58231	-2.76833	-2.84629	1.54238693861781e-4	1.105855313467758	3.243198595732376e-6
Q5T5X7	164	Q5T5X7	Q5T5X7	BEN domain-containing protein 3	BEND3	sp|Q5T5X7|BEND3_HUMAN BEN domain-containing protein 3 OS=Homo sapiens OX=9606 GN=BEND3 PE=1 SV=1	0.998408	1.44319e-4	28.0787	2.81e-15	168.98	S	LLNVYELFEKANASNSPSSLRLLNEPQKRDC	ANASNS(0.998)PS(0.002)SLR	2	8151	2342	164	164	1148	1283	3430;3431;3432	BEN domain-containing protein 3	BEND3	Q5T5X7	EKANASNSPSSLRLL-p	1	-2.1734	-1.94959	-2.62012	-3.73492	-3.66129	-3.71675	-3.97162	-3.99258	1.54238693861781e-4	-1.56773	3.2498577684339745e-6
A1L390	934	A1L390	A1L390	Pleckstrin homology domain-containing family G member 3	PLEKHG3	sp|A1L390|PKHG3_HUMAN Pleckstrin homology domain-containing family G member 3 OS=Homo sapiens OX=9606 GN=PLEKHG3 PE=1 SV=1	0.989769	0.00100686	19.8562	0.00353069	85.29	S	SERVKNKVYQLARQYSLRIKSNKPVMARPPL	QY(0.01)S(0.99)LRIK	3	63	24	934	934	12865	14648	39400;39401;39402	Pleckstrin homology domain-containing family G member 3	PLEKHG3	A1L390	YQLARQYSLRIKSNK-p	1	-4.70673	-4.02712	-4.01235	-2.50231	-2.79903	-2.53586	-2.6311	-2.43935	1.5555754279116294e-4	1.6672024950854736	3.285112494749781e-6
Q969G5	62	Q969G5	Q969G5	Caveolae-associated protein 3	CAVIN3	sp|Q969G5|CAVN3_HUMAN Caveolae-associated protein 3 OS=Homo sapiens OX=9606 GN=CAVIN3 PE=1 SV=3	1	1.34e-9	73.9013	7.14e-8	118.16	S	ARRQGGLAGSVRRIQSGLGALSRSHDTTSNT	RIQS(1)GLGALSR	3	11895	3258	62	62	13477	15366	41501;41502	Caveolae-associated protein 3	CAVIN3	Q969G5	GSVRRIQSGLGALSR-p	1	-3.84547	-3.95072	-3.76061	-2.6738	-2.74768	-2.4465	-2.87907	-2.58213	1.5764311516526375e-4	1.186426424769408	3.349539245104061e-6
Q04721	2081	Q04721	Q04721	Neurogenic locus notch homolog protein 2;Notch 2 extracellular truncation;Notch 2 intracellular domain	NOTCH2	sp|Q04721|NOTC2_HUMAN Neurogenic locus notch homolog protein 2 OS=Homo sapiens OX=9606 GN=NOTCH2 PE=1 SV=3	0.936127	0.00723287	12.9465	3.37e-26	186.31	S	NVTPSPPGTVLTSALSPVICGPNRSFLSLKH	LLDEYNVTPSPPGT(0.006)VLT(0.01)S(0.047)ALS(0.936)PVICGPNR	3	5352	1693	2081	2081	9661	10988	29772;29776;29777	Neurogenic locus notch homolog protein 2	NOTCH2	Q04721	TVLTSALSPVICGPN-p	1	-5.18606	-4.28111	-4.65608	-2.25358	-2.17972	-2.8358	-2.57733	-2.80195	1.5764311516526375e-4	2.17807	3.3517983655059397e-6
Q9UP95	967	Q9UP95	Q9UP95	Solute carrier family 12 member 4	SLC12A4	sp|Q9UP95|S12A4_HUMAN Solute carrier family 12 member 4 OS=Homo sapiens OX=9606 GN=SLC12A4 PE=1 SV=2	0.933644	0.00752395	11.6159	1.1499999999999999e-32	200.79	S	LVKDRHSALRLESLYSDEEDESAVGADKIQM	DRHSALRLES(0.001)LY(0.064)S(0.934)DEEDES(0.001)AVGADK	4	16232	4466	967	967	2922	3323	9009;9011;9012;9013;9014;9015;9016	Solute carrier family 12 member 4	SLC12A4	Q9UP95	LRLESLYSDEEDESA-p	1	-4.11989	-4.31269	-4.04776	-2.17533	-2.54108	-2.85329	-2.7354	-2.73745	1.5764311516526375e-4	1.551606038309114	3.3518550524699708e-6
Q8N1F8	421	Q8N1F8	Q8N1F8	Serine/threonine-protein kinase 11-interacting protein	STK11IP	sp|Q8N1F8|S11IP_HUMAN Serine/threonine-protein kinase 11-interacting protein OS=Homo sapiens OX=9606 GN=STK11IP PE=1 SV=4	0.5	0.0971157	0	5.6e-11	144.18	S	AGWFVQQHPELELMSSFRERFGRNWLQYRSH	T(0.002)LNPS(0.998)PAGWFVQQHPELELMS(0.5)S(0.5)FRER	4	10358	2858	421	421	18775;18776	21659;21660;21661	58684	Serine/threonine-protein kinase 11-interacting protein	STK11IP	Q8N1F8	PELELMSSFRERFGR-p	2	-3.92231	-3.9494	-4.36139	-2.3606	-2.57705	-2.89094	-2.57716	-2.68056	1.586016253902052e-4	1.4604362055395637	3.3798474525198516e-6
Q9BWT3	648	Q9BWT3	Q9BWT3	Poly(A) polymerase gamma	PAPOLG	sp|Q9BWT3|PAPOG_HUMAN Poly(A) polymerase gamma OS=Homo sapiens OX=9606 GN=PAPOLG PE=1 SV=2	0.910182	0.010241	11.5238	7.04258e-4	77.051	S	GMSNITKTVTPKRSHSPSIDGTPKRLKDVEK	RS(0.064)HS(0.91)PS(0.025)IDGTPK	3	13394	3709	648	648	14290	16350	44342	Poly(A) polymerase gamma	PAPOLG	Q9BWT3	VTPKRSHSPSIDGTP-p	1	-2.42501	-2.26801	-2.53614	-3.3635	-3.6183	-3.453	-3.66566	-3.55525	1.5911142061977824e-4	-1.12142	3.3983480765923357e-6
Q14195	518	Q14195	Q14195	Dihydropyrimidinase-related protein 3	DPYSL3	sp|Q14195|DPYL3_HUMAN Dihydropyrimidinase-related protein 3 OS=Homo sapiens OX=9606 GN=DPYSL3 PE=1 SV=1	1	7.21e-9	67.113	1.81e-10	158.77	S	VFDLTTTPKGGTPAGSARGSPTRPNPPVRNL	GGT(1)PAGS(1)ARGS(0.997)PT(0.003)RPNPPVR	4	6652	1948	518	518	5598	6355;6356;6357	17287;17289;17290;17291;17292;17293;17294;17295;17296	Dihydropyrimidinase-related protein 3	DPYSL3	Q14195	KGGTPAGSARGSPTR-p	2	-2.24137	-2.23109	-2.61181	-3.5955	-3.69354	-3.40068	-3.70721	-3.63209	1.6040459017414925e-4	-1.24438	3.4336667731063385e-6
P48681	934	P48681	P48681	Nestin	NES	sp|P48681|NEST_HUMAN Nestin OS=Homo sapiens OX=9606 GN=NES PE=1 SV=2	1	9.67e-11	85.1376	0	487.43	S	EEENLGKGEYQESLRSLEEEGQELPQSADVQ	GEYQES(1)LRS(1)LEEEGQELPQSADVQRWEDTVEK	4	4067	1253	934	934	5429;5430;11495	6161;6162;6163;6164;13100	16775;16776;16777;16778;16779;16780;16782;16783;16784;16785;16786;16787;16788;35447;35448	Nestin	NES	P48681	EYQESLRSLEEEGQE-p	1	-4.01562	-4.01005	-3.85799	-2.8337	-2.82764	-2.38245	-2.45973	-2.71364	1.6058661237760405e-4	1.3177856587861494	3.4662912869238645e-6
Q9HDC5	465	Q9HDC5	Q9HDC5	Junctophilin-1	JPH1	sp|Q9HDC5|JPH1_HUMAN Junctophilin-1 OS=Homo sapiens OX=9606 GN=JPH1 PE=1 SV=2	0.999976	1.45e-6	44.0355	0.00117427	97.49	S	KESPHFYRKGTTPPRSPEASPKHSHSPASSP	GT(0.394)T(0.606)PPRS(1)PEAS(1)PK	3	14446	4003	465	465	6451	7350;7351	20042;20043;20044;20045;20046	Junctophilin-1	JPH1	Q9HDC5	KGTTPPRSPEASPKH-p	3	-3.84447	-4.0397	-3.8345	-2.54381	-2.58952	-2.9727	-2.53334	-2.62837	1.6058661237760405e-4	1.2526760573955689	3.4732130084218417e-6
Q9HDC5	469	Q9HDC5	Q9HDC5	Junctophilin-1	JPH1	sp|Q9HDC5|JPH1_HUMAN Junctophilin-1 OS=Homo sapiens OX=9606 GN=JPH1 PE=1 SV=2	1	4.39e-11	85.5336	0.00117427	97.49	S	HFYRKGTTPPRSPEASPKHSHSPASSPKPLK	GT(0.394)T(0.606)PPRS(1)PEAS(1)PK	3	14447	4003	469	469	6451	7350;7351	20042;20043;20044	Junctophilin-1	JPH1	Q9HDC5	PPRSPEASPKHSHSP-p	3	-3.84447	-4.0397	-3.8345	-2.54381	-2.58952	-2.9727	-2.53334	-2.62837	1.6058661237760405e-4	1.2526760573955689	3.4732130084218417e-6
Q9HDC5	461	Q9HDC5	Q9HDC5	Junctophilin-1	JPH1	sp|Q9HDC5|JPH1_HUMAN Junctophilin-1 OS=Homo sapiens OX=9606 GN=JPH1 PE=1 SV=2	0.957717	0.00464337	13.4292	0.00117427	97.49	T	PPTPKESPHFYRKGTTPPRSPEASPKHSHSP	GT(0.069)T(0.958)PPRS(0.977)PEAS(0.997)PK	3	20838	4003	461	461	6451	7350;7351	20042;20043;20044;20045;20046	Junctophilin-1	JPH1	Q9HDC5	HFYRKGTTPPRSPEA-p	3	-3.84447	-4.0397	-3.8345	-2.54381	-2.58952	-2.9727	-2.53334	-2.62837	1.6058661237760405e-4	1.2526760573955689	3.4732130084218417e-6
Q09666	115	Q09666	Q09666	Neuroblast differentiation-associated protein AHNAK	AHNAK	sp|Q09666|AHNK_HUMAN Neuroblast differentiation-associated protein AHNAK OS=Homo sapiens OX=9606 GN=AHNAK PE=1 SV=2	1	6.55e-9	67.7087	2.52e-90	291	S	WTREVFSSCSSEVVLSGDDEEYQRIYTTKIK	EVFSSCSSEVVLS(1)GDDEEYQR	2	5576	1752	115	115	4583;4584;5362	5228;5229;6088	14394;14395;14396	Neuroblast differentiation-associated protein AHNAK	AHNAK	Q09666	CSSEVVLSGDDEEYQ-p	1	-5.1376	-4.86485	-5.20894	-1.90981	-2.10993	-2.78753	-2.67268	-3.17418	1.6058661237760405e-4	2.5396372392092252	3.476100896678638e-6
Q86US8	743	Q86US8	Q86US8	Telomerase-binding protein EST1A	SMG6	sp|Q86US8|EST1A_HUMAN Telomerase-binding protein EST1A OS=Homo sapiens OX=9606 GN=SMG6 PE=1 SV=2	0.526088	0.0893457	1.03785	0.0299868	46.131	S	CMICQGDIARYREQASDTANYGKARSWYLKA	Y(1)REQAS(0.526)DT(0.414)ANY(0.06)GKAR	4	9642	2695	743	743	21328	24553	66593	Telomerase-binding protein EST1A	SMG6	Q86US8	ARYREQASDTANYGK-p	2	-4.6213	-4.20544	-4.31379	-2.31001	-2.42762	-2.3426	-2.73651	-3.05709	1.6197372943802562e-4	1.8054120359838532	3.525313874260233e-6
Q86US8	738	Q86US8	Q86US8	Telomerase-binding protein EST1A	SMG6	sp|Q86US8|EST1A_HUMAN Telomerase-binding protein EST1A OS=Homo sapiens OX=9606 GN=SMG6 PE=1 SV=2	0.999896	7.38e-6	41.5451	0.0299868	46.131	Y	ISAQRCMICQGDIARYREQASDTANYGKARS	Y(1)REQAS(0.526)DT(0.414)ANY(0.06)GKAR	4	21798	2695	738	738	21328	24553	66593	Telomerase-binding protein EST1A	SMG6	Q86US8	CQGDIARYREQASDT-p	2	-4.6213	-4.20544	-4.31379	-2.31001	-2.42762	-2.3426	-2.73651	-3.05709	1.6197372943802562e-4	1.8054120359838532	3.525313874260233e-6
O75369	1505	O75369	O75369	Filamin-B	FLNB	sp|O75369|FLNB_HUMAN Filamin-B OS=Homo sapiens OX=9606 GN=FLNB PE=1 SV=2	1	1.2e-15	130.199	1.22e-10	166.04	S	PYMVSVKYADEEIPRSPFKVKVLPTYDASKV	YADEEIPRS(1)PFK	3	1382	428	1505	1505	20984	24168	65591;65592;65593;65595	Filamin-B	FLNB	O75369	ADEEIPRSPFKVKVL-p	1	-4.36388	-4.30013	-4.20111	-2.10697	-2.45154	-2.89711	-2.68659	-2.81824	1.6197372943802562e-4	1.696282841490158	3.5314113351998057e-6
Q71RC2	647	Q71RC2	Q71RC2	La-related protein 4	LARP4	sp|Q71RC2|LARP4_HUMAN La-related protein 4 OS=Homo sapiens OX=9606 GN=LARP4 PE=1 SV=3	0.888597	0.0134532	9.01807	1.88835e-4	128.57	S	SVLVQPLRELRSNVVSPTKNEDNGAPENSVE	SNVVS(0.889)PT(0.111)K	2	9153	2580	647	647	16444	18907	51249;51251;51252	La-related protein 4	LARP4	Q71RC2	ELRSNVVSPTKNEDN-p	1	-4.00811	-3.60174	-3.76929	-2.69336	-2.71268	-2.66474	-2.58486	-2.73107	1.6197372943802562e-4	1.1157077674887246	3.5372232730646344e-6
Q7L4P6	361	Q7L4P6	Q7L4P6	BEN domain-containing protein 5	BEND5	sp|Q7L4P6|BEND5_HUMAN BEN domain-containing protein 5 OS=Homo sapiens OX=9606 GN=BEND5 PE=1 SV=1	1	0	94.4606	7.6e-5	94.461	S	VATKKKKDAVPKPPLSPHKLSIVRECLYDRI	DAVPKPPLS(1)PHK	4	9241	2605	361	361	2324	2641	7248	BEN domain-containing protein 5	BEND5	Q7L4P6	AVPKPPLSPHKLSIV-p	1	-1.99709	-2.40709	-2.08545	-3.82242	-4.01133	-3.55641	-4.42562	-4.03248	1.6204224244924784e-4	-1.80644	3.5464968829784986e-6
Q9H6K5	1310	Q9H6K5	Q9H6K5	Proline-rich protein 36	PRR36	sp|Q9H6K5|PRR36_HUMAN Proline-rich protein 36 OS=Homo sapiens OX=9606 GN=PRR36 PE=1 SV=2	1	2.33e-10	81.4792	1.13e-21	179.81	S	AALSDAELGRWAELLSPLDESRASITSVTSF	AALSDAELGRWAELLS(1)PLDESR	3	14114	3899	1310	1310	119;20867	134;24041	396;397;398;65258;65259	Proline-rich protein 36	PRR36	Q9H6K5	GRWAELLSPLDESRA-p	1	-2.2838	-2.54712	-2.44701	-3.53002	-3.51162	-3.4416	-3.67664	-3.38584	1.650371408561765e-4	-1.08317	3.6261756513542736e-6
A1L390	643	A1L390	A1L390	Pleckstrin homology domain-containing family G member 3	PLEKHG3	sp|A1L390|PKHG3_HUMAN Pleckstrin homology domain-containing family G member 3 OS=Homo sapiens OX=9606 GN=PLEKHG3 PE=1 SV=1	1	1.84e-9	74.1208	3.96e-15	168.31	S	GFGSPRLVSRSSSVLSLEGSEKGLARHGSAT	LVS(0.263)RS(0.378)S(0.448)S(0.911)VLS(1)LEGSEK	3	61	24	643	643	10643;17610	12105;12106;20333;20334	32761;32762;32763;55145;55146;55147;55148;55149	Pleckstrin homology domain-containing family G member 3	PLEKHG3	A1L390	SRSSSVLSLEGSEKG-p	1	-3.66894	-3.8294	-3.82503	-2.48812	-2.80405	-2.62149	-2.79516	-2.71328	1.650371408561765e-4	1.090033091976632	3.627886273680291e-6
Q8TB61	427	Q8TB61	Q8TB61	Adenosine 3'-phospho 5'-phosphosulfate transporter 1	SLC35B2	sp|Q8TB61|S35B2_HUMAN Adenosine 3'-phospho 5'-phosphosulfate transporter 1 OS=Homo sapiens OX=9606 GN=SLC35B2 PE=1 SV=1	1	0	91.207	1.25e-8	145.09	S	RGRLKQRGKKAVPVESPVQKV__________	KAVPVES(1)PVQKV	3	11004	3036	427	427	1943;8083	2212;9202	6053;6054;6055;24826;24827;24828	Adenosine 3'-phospho 5'-phosphosulfate transporter 1	SLC35B2	Q8TB61	KKAVPVESPVQKV__-p	1	-3.80294	-3.7097	-3.64988	-2.64251	-2.6149	-2.81503	-2.60156	-2.81602	1.6690469446695156e-4	1.0228359188864156	3.6779414341665975e-6
Q9NR30	71	Q9NR30	Q9NR30	Nucleolar RNA helicase 2	DDX21	sp|Q9NR30|DDX21_HUMAN Nucleolar RNA helicase 2 OS=Homo sapiens OX=9606 GN=DDX21 PE=1 SV=5	1	3.94e-12	97.2642	2.06e-15	186.56	S	KQVKKKAEPSEVDMNSPKSKKAKKKEEPSQN	AEPSEVDMNS(1)PK	2	14625	4051	71	71	439;8040	495;9151;9152	1409;1410;1411;24680;24681;24682;24683;24684;24685;24686	Nucleolar RNA helicase 2	DDX21	Q9NR30	PSEVDMNSPKSKKAK-p	1	-4.39405	-4.10966	-4.10624	-2.74997	-2.90228	-2.73759	-2.2474	-2.36962	1.6690469446695156e-4	1.6019435067829295	3.687488480512637e-6
Q96JY6	264	Q96JY6	Q96JY6	PDZ and LIM domain protein 2	PDLIM2	sp|Q96JY6|PDLI2_HUMAN PDZ and LIM domain protein 2 OS=Homo sapiens OX=9606 GN=PDLIM2 PE=1 SV=1	0.97853	0.00219565	17.5293	3.65e-114	321.14	S	LEAEERGGTPAFLPSSLSPQSSLPASRALAT	LLQEALEAEERGGTPAFLPS(0.017)S(0.979)LS(0.004)PQSSLPASR	3	12390	3420	264	264	9791;12762	11136;14531	30186	PDZ and LIM domain protein 2	PDLIM2	Q96JY6	TPAFLPSSLSPQSSL-p	1	-4.53836	-4.86667	-4.91342	-2.03485	-2.2611	-3.18189	-2.6904	-2.54163	1.6690469446695156e-4	2.2308433020962104	3.709957555661813e-6
O15061	598	O15061	O15061	Synemin	SYNM	sp|O15061|SYNEM_HUMAN Synemin OS=Homo sapiens OX=9606 GN=SYNM PE=1 SV=3	1	0	80.7549	0.0144105	80.755	T	VSQDRRAEVSPKGLQTPVKDAGGGTGREAEA	GLQT(1)PVK	2	17699	210	598	598	5852	6644	18146;18147	Synemin	SYNM	O15061	VSPKGLQTPVKDAGG-p	1	-4.35418	-4.65748	-4.54823	-2.2458	-2.447	-3.17592	-2.28678	-2.65355	1.6690469446695156e-4	1.9581556169199288	3.719214833732359e-6
Q8N556	342	Q8N556	Q8N556	Actin filament-associated protein 1	AFAP1	sp|Q8N556|AFAP1_HUMAN Actin filament-associated protein 1 OS=Homo sapiens OX=9606 GN=AFAP1 PE=1 SV=2	0.912829	0.00992412	10.734	2.97e-10	119.52	S	IISLGKKKPSTDEQTSSAEEDVPTCGYLNVL	KKPS(0.006)T(0.006)DEQT(0.143)S(0.913)S(0.916)AEEDVPT(0.015)CGYLNVLSNSR	4	10493	2890	342	342	8329	9487;9488	25700;25701;25702;25703;25704	Actin filament-associated protein 1	AFAP1	Q8N556	PSTDEQTSSAEEDVP-p	3	-3.97281	-4.19401	-4.0495	-2.1972	-2.63772	-2.78243	-2.69657	-2.80658	1.6690469446695156e-4	1.448010349114735	3.725014779320013e-6
Q8N556	343	Q8N556	Q8N556	Actin filament-associated protein 1	AFAP1	sp|Q8N556|AFAP1_HUMAN Actin filament-associated protein 1 OS=Homo sapiens OX=9606 GN=AFAP1 PE=1 SV=2	0.923901	0.00857491	10.2621	2.97e-10	119.52	S	ISLGKKKPSTDEQTSSAEEDVPTCGYLNVLS	KKPS(0.013)T(0.013)DEQT(0.267)S(0.783)S(0.924)AEEDVPT(0.001)CGYLNVLSNSR	4	10494	2890	343	343	8329	9487;9488	25698;25699;25700;25701;25702;25703;25704	Actin filament-associated protein 1	AFAP1	Q8N556	STDEQTSSAEEDVPT-p	3	-3.97281	-4.19401	-4.0495	-2.1972	-2.63772	-2.78243	-2.69657	-2.80658	1.6690469446695156e-4	1.448010349114735	3.725014779320013e-6
Q8N556	341	Q8N556	Q8N556	Actin filament-associated protein 1	AFAP1	sp|Q8N556|AFAP1_HUMAN Actin filament-associated protein 1 OS=Homo sapiens OX=9606 GN=AFAP1 PE=1 SV=2	0.850929	0.0195307	12.1989	3.3e-5	119.52	T	KIISLGKKKPSTDEQTSSAEEDVPTCGYLNV	KKPS(0.181)T(0.183)DEQT(0.851)S(0.877)S(0.877)AEEDVPT(0.025)CGY(0.007)LNVLSNSR	4	20123	2890	341	341	8329	9487;9488	25699;25703;25704	Actin filament-associated protein 1	AFAP1	Q8N556	KPSTDEQTSSAEEDV-p	3	-3.97281	-4.19401	-4.0495	-2.1972	-2.63772	-2.78243	-2.69657	-2.80658	1.6690469446695156e-4	1.448010349114735	3.725014779320013e-6
Q8IYK8	27	Q8IYK8	Q8IYK8	GTP-binding protein REM 2	REM2	sp|Q8IYK8|REM2_HUMAN GTP-binding protein REM 2 OS=Homo sapiens OX=9606 GN=REM2 PE=1 SV=2	1	1.65e-9	73.0571	2.0899999999999999e-47	250.62	S	DTETTALCPSGSRRASPPGTPTPEADATLLK	RAS(1)PPGT(1)PTPEADATLLK	3	10230	2828	27	27	13005	14811;14812	39887;39888;39889;39890;39891;39892	GTP-binding protein REM 2	REM2	Q8IYK8	PSGSRRASPPGTPTP-p	2	-2.16601	-2.21264	-2.31786	-4.18778	-4.05597	-3.72377	-3.60105	-3.50999	1.6923596205116757e-4	-1.58354	3.79328986215e-6
Q8IYK8	31	Q8IYK8	Q8IYK8	GTP-binding protein REM 2	REM2	sp|Q8IYK8|REM2_HUMAN GTP-binding protein REM 2 OS=Homo sapiens OX=9606 GN=REM2 PE=1 SV=2	0.999651	2.86e-5	34.5752	2.88e-20	195.09	T	TALCPSGSRRASPPGTPTPEADATLLKKSEK	RAS(1)PPGT(1)PTPEADATLLK	3	20057	2828	31	31	13005	14811;14812	39887;39888;39889	GTP-binding protein REM 2	REM2	Q8IYK8	RRASPPGTPTPEADA-p	2	-2.16601	-2.21264	-2.31786	-4.18778	-4.05597	-3.72377	-3.60105	-3.50999	1.6923596205116757e-4	-1.58354	3.79328986215e-6
Q9P0K7	317	Q9P0K7	Q9P0K7	Ankycorbin	RAI14	sp|Q9P0K7|RAI14_HUMAN Ankycorbin OS=Homo sapiens OX=9606 GN=RAI14 PE=1 SV=2	0.54662	0.0825733	0.812226	0.0301616	42.843	S	KESVFFAEPPFKAEISSIRENKDRLSDSTTG	AEIS(0.547)S(0.453)IRENK	3	15158	4211	317	317	414	468	1349	Ankycorbin	RAI14	Q9P0K7	PPFKAEISSIRENKD-p	1	-3.85031	-3.83542	-3.62581	-2.74706	-2.77456	-2.67802	-2.74197	-2.48377	1.6927706501814073e-4	1.0854362553565997	3.80351356126123e-6
Q9BTU6	462	Q9BTU6	Q9BTU6	Phosphatidylinositol 4-kinase type 2-alpha	PI4K2A	sp|Q9BTU6|P4K2A_HUMAN Phosphatidylinositol 4-kinase type 2-alpha OS=Homo sapiens OX=9606 GN=PI4K2A PE=1 SV=1	0.999996	2.13e-7	54.8677	2.95e-133	353.65	S	PPVIVETARSHQRSSSESYTQSFQSRKPFFS	SSS(1)ESYTQSFQSR	2	13284	3663	462	462	17478	20169;20170	54657;54658;54659;54660;54661;54662;54663;54664	Phosphatidylinositol 4-kinase type 2-alpha	PI4K2A	Q9BTU6	RSHQRSSSESYTQSF-p	1	-4.27481	-3.81832	-4.11393	-2.39429	-2.49458	-2.54266	-2.86556	-2.80384	1.6927706501814073e-4	1.4488352743528785	3.810460450852316e-6
Q04721	1778	Q04721	Q04721	Neurogenic locus notch homolog protein 2;Notch 2 extracellular truncation;Notch 2 intracellular domain	NOTCH2	sp|Q04721|NOTC2_HUMAN Neurogenic locus notch homolog protein 2 OS=Homo sapiens OX=9606 GN=NOTCH2 PE=1 SV=3	1	5.32e-10	77.6696	8.35e-6	116.14	S	GPQPKKVKAEDEALLSEEDDPIDRRPWTQQH	AEDEALLS(1)EEDDPIDRRPWTQQHLEAADIR	5	5349	1693	1778	1778	361	406	1128;1129;1130;1131	Neurogenic locus notch homolog protein 2	NOTCH2	Q04721	AEDEALLSEEDDPID-p	1	-4.01426	-3.61026	-3.76083	-2.64274	-2.66191	-2.71389	-2.59454	-2.77257	1.6964375964862049e-4	1.1179886104232448	3.826857069107349e-6
Q9H1E3	19	Q9H1E3	Q9H1E3	Nuclear ubiquitous casein and cyclin-dependent kinase substrate 1	NUCKS1	sp|Q9H1E3|NUCKS_HUMAN Nuclear ubiquitous casein and cyclin-dependent kinase substrate 1 OS=Homo sapiens OX=9606 GN=NUCKS1 PE=1 SV=1	1	1.04e-15	132.352	6.64e-269	452.71	S	PVRNRKVVDYSQFQESDDADEDYGRDSGPPT	VVDYSQFQES(1)DDADEDYGRDSGPPTKK	4	13853	3835	19	19	8833;8834;20734;20735;20736	10074;10075;23903;23904;23905;23906	27364;27365;27366;27367;27368;27369;27370;27371;27372;27373;27374;27375;27376;27377;27378;27379;27380;27381;27382;27383;27384;27385;27386;27387;64853;64854;64855;64856;64857;64858;64859;64860;64861;64862;64863;64864;64865;64866;64867;64868;64869;64870;64871;64872;64873;64874;64875;64876;64877;64878;64879;64880;64881;64882;64883;64884;64885;64886;64887;64888;64889;64890;64891;64892;64893;64894;64895;64896;64897;64898;64899;64900;64901;64902;64903;64904;64905;64906;64907;64908;64909;64910;64911;64912;64913;64914;64915;64916;64917;64918;64919;64920	Nuclear ubiquitous casein and cyclin-dependent kinase substrate 1	NUCKS1	Q9H1E3	DYSQFQESDDADEDY-p	2	-2.62267	-2.02474	-2.36667	-3.73662	-3.57193	-3.60983	-3.62847	-3.71565	1.7117725202392406e-4	-1.31447	3.8696657404976355e-6
P49023	84	P49023	P49023	Paxillin	PXN	sp|P49023|PAXI_HUMAN Paxillin OS=Homo sapiens OX=9606 GN=PXN PE=1 SV=3	0.738388	0.0382698	4.96213	5.98e-20	190.37	S	WQPSSSRFIHQQPQSSSPVYGSSAKTSSVSN	FIHQQPQS(0.026)S(0.738)S(0.236)PVYGSSAK	3	4130	1258	84	84	4859	5531	15146;15150	Paxillin	PXN	P49023	IHQQPQSSSPVYGSS-p	1	-3.71237	-3.59268	-3.87116	-2.62094	-2.77315	-2.78521	-2.62156	-2.67965	1.722340119724035e-4	1.0292998643029496	3.901821629516412e-6
P20810	236	P20810	P20810	Calpastatin	CAST	sp|P20810|ICAL_HUMAN Calpastatin OS=Homo sapiens OX=9606 GN=CAST PE=1 SV=4	0.745312	0.0371423	7.45524	2.91e-35	192.64	S	DSSKPIGPDDAIDALSSDFTCGSPTAAGKKT	EGITGPPADSSKPIGPDDAIDALS(0.745)S(0.134)DFT(0.069)CGS(0.05)PT(0.002)AAGK	3	2951	917	236	236	3642	4147	11403	Calpastatin	CAST	P20810	DDAIDALSSDFTCGS-p	1	-3.93766	-4.5184	-4.03958	-2.6284	-2.90783	-2.61318	-2.46316	-2.39183	1.761213752658254e-4	1.5643364494577914	4.000718643097484e-6
Q9UEY8	654	Q9UEY8	Q9UEY8	Gamma-adducin	ADD3	sp|Q9UEY8|ADDG_HUMAN Gamma-adducin OS=Homo sapiens OX=9606 GN=ADD3 PE=1 SV=1	0.971845	0.00290909	16.129	6.79e-8	142.41	T	EDELAKRVSRLSTSTTIENIEITIKSPEKIE	LS(0.001)T(0.001)S(0.003)T(0.024)T(0.972)IENIEITIK	2	21044	4306	654	654	10431;14695	11870;16829;16830	32140	Gamma-adducin	ADD3	Q9UEY8	SRLSTSTTIENIEIT-p	1	-2.20326	-2.3011	-2.36768	-3.48391	-3.80348	-3.95219	-3.91088	-3.40966	1.761213752658254e-4	-1.42134	4.00679298660913e-6
Q4L180	1051	Q4L180	Q4L180	Filamin A-interacting protein 1-like	FILIP1L	sp|Q4L180|FIL1L_HUMAN Filamin A-interacting protein 1-like OS=Homo sapiens OX=9606 GN=FILIP1L PE=1 SV=2	0.713891	0.0426691	4.9675	4.2699999999999996e-72	301.48	S	PDRQSSWQFQRSNSNSSSVITTEDNKIHIHL	S(0.009)NS(0.227)NS(0.714)S(0.046)S(0.003)VITTEDNK	2	7709	2234	1051	1051	16418	18878	51180	Filamin A-interacting protein 1-like	FILIP1L	Q4L180	FQRSNSNSSSVITTE-p	1	-5.73341	-5.76823	-5.58864	-1.50338	-2.51403	-3.2611	-2.40504	-3.04487	1.763457719339697e-4	3.151078168735546	4.02134504131641e-6
P10636	516	P10636	P10636	Microtubule-associated protein tau	MAPT	sp|P10636|TAU_HUMAN Microtubule-associated protein tau OS=Homo sapiens OX=9606 GN=MAPT PE=1 SV=5	0.891949	0.0128422	10.2719	0.00278997	73.833	S	SSGEPPKSGDRSGYSSPGSPGTPGSRSRTPS	S(0.007)GDRS(0.031)GY(0.21)S(0.789)S(0.892)PGS(0.717)PGT(0.34)PGS(0.014)R	3	2408	749	516	516	15416;15593	17697;17698;17914;17915	47999;48000;48572	Microtubule-associated protein tau	MAPT	P10636	GDRSGYSSPGSPGTP-p	3	-2.54106	-1.7354	-2.31728	-4.02915	-3.72034	-3.85579	-4.19248	-3.91421	1.763457719339697e-4	-1.74448	4.037289811015289e-6
P10636	519	P10636	P10636	Microtubule-associated protein tau	MAPT	sp|P10636|TAU_HUMAN Microtubule-associated protein tau OS=Homo sapiens OX=9606 GN=MAPT PE=1 SV=5	0.999848	1.09e-5	39.0305	9.05e-19	178.67	S	EPPKSGDRSGYSSPGSPGTPGSRSRTPSLPT	SGYSSPGS(1)PGTPGSR	2	2409	749	519	519	15416;15593	17697;17698;17914;17915	47999;48000;48001;48002;48571;48572	Microtubule-associated protein tau	MAPT	P10636	SGYSSPGSPGTPGSR-p	3	-2.54106	-1.7354	-2.31728	-4.02915	-3.72034	-3.85579	-4.19248	-3.91421	1.763457719339697e-4	-1.74448	4.037289811015289e-6
Q13153	219	Q13153	Q13153	Serine/threonine-protein kinase PAK 1	PAK1	sp|Q13153|PAK1_HUMAN Serine/threonine-protein kinase PAK 1 OS=Homo sapiens OX=9606 GN=PAK1 PE=1 SV=2	0.911336	0.0101134	12.7058	7.47e-85	275.47	T	SVIEPLPVTPTRDVATSPISPTENNTTPPDA	SVIEPLPVT(0.023)PT(0.035)RDVAT(0.911)S(0.95)PIS(0.066)PT(0.015)ENNTTPPDALTR	3	19149	1814	219	219	17914;17915	20696;20697;20698	56123;56127;56131	Serine/threonine-protein kinase PAK 1	PAK1	Q13153	TPTRDVATSPISPTE-p	1	-2.12278	-2.49756	-2.42248	-3.81567	-3.65436	-3.38237	-3.5704	-3.71273	1.7726344774696208e-4	-1.2795	4.07031022881687e-6
Q13131	356	Q13131	Q13131	5'-AMP-activated protein kinase catalytic subunit alpha-1	PRKAA1	sp|Q13131|AAPK1_HUMAN 5'-AMP-activated protein kinase catalytic subunit alpha-1 OS=Homo sapiens OX=9606 GN=PRKAA1 PE=1 SV=4	0.979123	0.00214366	16.7508	1.09e-17	168.11	S	NRRIMNEAKDFYLATSPPDSFLDDHHLTRPH	DFYLAT(0.021)S(0.979)PPDSFLDDHHLTRPHPERVPFLVAETPR	6	5985	1810	356	356	2447;2448	2780;2781	7640;7642;7645;7646;7647	5'-AMP-activated protein kinase catalytic subunit alpha-1	PRKAA1	Q13131	KDFYLATSPPDSFLD-p	1	-4.01181	-4.09111	-4.12483	-2.71207	-2.8243	-2.17026	-2.76788	-2.65088	1.7726344774696208e-4	1.4508397819162582	4.0804541694458276e-6
Q9P286	226	Q9P286	Q9P286	Serine/threonine-protein kinase PAK 5	PAK5	sp|Q9P286|PAK5_HUMAN Serine/threonine-protein kinase PAK 5 OS=Homo sapiens OX=9606 GN=PAK5 PE=1 SV=1	0.798099	0.028286	7.50071	1.66e-6	94.75	S	EYSDLKWEYQRASSSSPLDYSFQFTPSRTAG	WEY(0.021)QRAS(0.669)S(0.165)S(0.275)S(0.798)PLDY(0.056)S(0.015)FQFTPSR	3	15310	4238	226	226	20884	24061	65316;65317	Serine/threonine-protein kinase PAK 5	PAK5	Q9P286	YQRASSSSPLDYSFQ-p	2	-2.35948	-2.23034	-2.46266	-3.74561	-3.6638	-3.3012	-3.79503	-3.57905	1.7726344774696208e-4	-1.26611	4.087658980950139e-6
P11137	1786	P11137	P11137	Microtubule-associated protein 2	MAP2	sp|P11137|MTAP2_HUMAN Microtubule-associated protein 2 OS=Homo sapiens OX=9606 GN=MAP2 PE=1 SV=4	1	1.06e-9	74.8887	9.66e-30	198.74	S	RVDHGAEIITQSPGRSSVASPRRLSNVSSSG	ARVDHGAEIIT(0.02)QS(0.98)PGRS(1)S(1)VAS(1)PR	4	2425	756	1786	1786	1496;17647;19744	1679;1680;1681;1682;20380;22794;22795;22796	4508;4514;4519;4521;4522;4523;4524;4525;4526;4528;4529;4530;4531;4533;4534;4535;4536;61945;61947;61948	Microtubule-associated protein 2	MAP2	P11137	ITQSPGRSSVASPRR-p	2	-2.07351	-2.12066	-2.62911	-4.04011	-3.74781	-3.64392	-3.75916	-3.6125	1.7726344774696208e-4	-1.48627	4.092331095094253e-6
Q9C0D5	1503	Q9C0D5	Q9C0D5	Protein TANC1	TANC1	sp|Q9C0D5|TANC1_HUMAN Protein TANC1 OS=Homo sapiens OX=9606 GN=TANC1 PE=1 SV=3	0.989874	9.9219e-4	19.9015	0.0017457	88.392	S	IRNLQEGLQSKGRPVSPQSRAGIGKSLREPV	GRPVS(0.99)PQS(0.01)R	2	13701	3787	1503	1503	6172	7030	19221	Protein TANC1	TANC1	Q9C0D5	QSKGRPVSPQSRAGI-p	1	-4.55201	-4.41142	-4.78622	-2.19447	-2.12048	-2.61794	-2.83762	-3.02443	1.778185597684295e-4	2.0242289117879952	4.130410174090924e-6
Q8N3F8	640	Q8N3F8	Q8N3F8	MICAL-like protein 1	MICALL1	sp|Q8N3F8|MILK1_HUMAN MICAL-like protein 1 OS=Homo sapiens OX=9606 GN=MICALL1 PE=1 SV=2	1	3.5e-12	97.9077	1.7e-8	142.21	S	QVKSSCKENPFNRKPSPAASPATKKATKGSK	ENPFNRKPS(1)PAAS(1)PATK	4	10425	2872	640	640	4100	4667;4668	12759;12760;12761;12762;12763	MICAL-like protein 1	MICALL1	Q8N3F8	NPFNRKPSPAASPAT-p	2	-4.42566	-4.37878	-4.08148	-2.28339	-2.62716	-3.01997	-2.29847	-2.71317	1.778185597684295e-4	1.706873825025451	4.130750320514513e-6
Q8N3F8	644	Q8N3F8	Q8N3F8	MICAL-like protein 1	MICALL1	sp|Q8N3F8|MILK1_HUMAN MICAL-like protein 1 OS=Homo sapiens OX=9606 GN=MICALL1 PE=1 SV=2	0.999982	1.06e-6	47.4882	1.7e-8	142.21	S	SCKENPFNRKPSPAASPATKKATKGSKPVRP	ENPFNRKPS(1)PAAS(1)PATK	4	10426	2872	644	644	4100	4667;4668	12759;12760;12761	MICAL-like protein 1	MICALL1	Q8N3F8	RKPSPAASPATKKAT-p	2	-4.42566	-4.37878	-4.08148	-2.28339	-2.62716	-3.01997	-2.29847	-2.71317	1.778185597684295e-4	1.706873825025451	4.130750320514513e-6
Q9H4L5	18	Q9H4L5	Q9H4L5	Oxysterol-binding protein-related protein 3	OSBPL3	sp|Q9H4L5|OSBL3_HUMAN Oxysterol-binding protein-related protein 3 OS=Homo sapiens OX=9606 GN=OSBPL3 PE=1 SV=1	0.572676	0.0738558	1.38928	1.5842e-4	82.707	S	SDEKNLGVSQKLVSPSRSTSSCSSKQGSRQD	LVS(0.416)PS(0.573)RS(0.01)T(0.001)SSCSSK	3	14034	3883	18	18	10641;10642	12103;12104	32758	Oxysterol-binding protein-related protein 3	OSBPL3	Q9H4L5	SQKLVSPSRSTSSCS-p	1	-3.85063	-4.1435	-4.05816	-2.34515	-2.48559	-2.92317	-2.72832	-2.68063	1.794591265596901e-4	1.3848575310614972	4.177474268368116e-6
Q9NR30	171	Q9NR30	Q9NR30	Nucleolar RNA helicase 2	DDX21	sp|Q9NR30|DDX21_HUMAN Nucleolar RNA helicase 2 OS=Homo sapiens OX=9606 GN=DDX21 PE=1 SV=5	1	1.38e-13	111.266	0	540.55	S	HPEPDCNPSEAASEESNSEIEQEIPVEQKEG	NGFPHPEPDCNPSEAAS(1)EES(1)NS(1)EIEQEIPVEQK	3	14630	4051	171	171	11379	12973;12974	35120;35121;35122;35123;35124;35125;35126;35127	Nucleolar RNA helicase 2	DDX21	Q9NR30	SEAASEESNSEIEQE-p	2	-4.06981	-3.96198	-3.67748	-2.51608	-2.71131	-2.83648	-2.4811	-2.72253	1.799505281846428e-4	1.2495888193157354	4.212597801676105e-6
Q9NR30	173	Q9NR30	Q9NR30	Nucleolar RNA helicase 2	DDX21	sp|Q9NR30|DDX21_HUMAN Nucleolar RNA helicase 2 OS=Homo sapiens OX=9606 GN=DDX21 PE=1 SV=5	1	1.13e-18	165.504	0	540.55	S	EPDCNPSEAASEESNSEIEQEIPVEQKEGAF	NGFPHPEPDCNPSEAAS(1)EES(1)NS(1)EIEQEIPVEQK	3	14631	4051	173	173	11379	12973;12974	35120;35121;35122;35123;35124;35125;35126;35127	Nucleolar RNA helicase 2	DDX21	Q9NR30	AASEESNSEIEQEIP-p	2	-4.06981	-3.96198	-3.67748	-2.51608	-2.71131	-2.83648	-2.4811	-2.72253	1.799505281846428e-4	1.2495888193157354	4.212597801676105e-6
Q08357	268	Q08357	Q08357	Sodium-dependent phosphate transporter 2	SLC20A2	sp|Q08357|S20A2_HUMAN Sodium-dependent phosphate transporter 2 OS=Homo sapiens OX=9606 GN=SLC20A2 PE=1 SV=1	1	0	80.4686	1.43e-6	129.34	S	SRVSDESLSKVQEAESPVFKELPGAKANDDS	VQEAES(1)PVFK	2	5513	1737	268	268	20397	23525	63875;63876;63877	Sodium-dependent phosphate transporter 2	SLC20A2	Q08357	SKVQEAESPVFKELP-p	1	-4.25626	-4.06913	-4.13048	-2.23509	-2.45791	-2.97272	-2.61582	-2.7754	1.799505281846428e-4	1.5405699912834483	4.21482398627817e-6
P18621	142	P18621	P18621	Large ribosomal subunit protein uL22	RPL17	sp|P18621|RL17_HUMAN 60S ribosomal protein L17 OS=Homo sapiens OX=9606 GN=RPL17 PE=1 SV=3	0.897798	0.0119652	9.51518	2.43e-26	201.12	S	RRTYRAHGRINPYMSSPCHIEMILTEKEQIV	INPY(0.002)MS(0.1)S(0.898)PCHIEMILTEK	3	2866	888	142	142	7641	8700;8701	23494;23495;23497;23500;23501	60S ribosomal protein L17	RPL17	P18621	RINPYMSSPCHIEMI-p	1	-3.6997	-3.62027	-3.62495	-2.6241	-2.79592	-2.77169	-2.64551	-2.75425	1.814418106071036e-4	0.9300122825478612	4.258461501649804e-6
O95475	221	O95475	O95475	Homeobox protein SIX6	SIX6	sp|O95475|SIX6_HUMAN Homeobox protein SIX6 OS=Homo sapiens OX=9606 GN=SIX6 PE=1 SV=2	0.972326	0.00284987	15.4582	1.95e-24	188.49	S	RAEGDGTPEVLGVATSPAASLSSKAATSAIS	ALRAEGDGTPEVLGVAT(0.028)S(0.972)PAAS(0.999)LS(0.001)SK	3	1908	564	221	221	1036	1152;1153	3110;3111;3112;3113	Homeobox protein SIX6	SIX6	O95475	EVLGVATSPAASLSS-p	2	-4.55066	-3.8508	-4.43859	-2.6831	-2.41384	-2.84612	-2.34125	-2.62473	1.839834548839284e-4	1.698207695979368	4.335775202688209e-6
O95475	225	O95475	O95475	Homeobox protein SIX6	SIX6	sp|O95475|SIX6_HUMAN Homeobox protein SIX6 OS=Homo sapiens OX=9606 GN=SIX6 PE=1 SV=2	0.998984	8.97e-5	30.6114	1.95e-24	188.49	S	DGTPEVLGVATSPAASLSSKAATSAISITSS	ALRAEGDGTPEVLGVAT(0.028)S(0.972)PAAS(0.999)LS(0.001)SK	3	1909	564	225	225	1036	1152;1153	3110;3111	Homeobox protein SIX6	SIX6	O95475	VATSPAASLSSKAAT-p	2	-4.55066	-3.8508	-4.43859	-2.6831	-2.41384	-2.84612	-2.34125	-2.62473	1.839834548839284e-4	1.698207695979368	4.335775202688209e-6
Q96NE9	544	Q96NE9	Q96NE9	FERM domain-containing protein 6	FRMD6	sp|Q96NE9|FRMD6_HUMAN FERM domain-containing protein 6 OS=Homo sapiens OX=9606 GN=FRMD6 PE=1 SV=1	0.993936	5.75053e-4	22.9504	1.17e-19	181.75	S	TICRKPKTSTDRHSLSLDDIRLYQKDFLRIA	T(0.002)S(0.002)T(0.002)DRHS(0.995)LS(0.994)LDDIRLY(0.006)QK	4	12527	3462	544	544	19338;19339	22307;22308;22309	60526;60530;60531;60533	FERM domain-containing protein 6	FRMD6	Q96NE9	STDRHSLSLDDIRLY-p	1	-4.82958	-4.22345	-4.7135	-2.93858	-2.89208	-2.09609	-2.39147	-2.44569	1.862986818410201e-4	2.03606	4.39927772813928e-6
P48454	375	P48454	P48454	Serine/threonine-protein phosphatase 2B catalytic subunit gamma isoform	PPP3CC	sp|P48454|PP2BC_HUMAN Serine/threonine-protein phosphatase 2B catalytic subunit gamma isoform OS=Homo sapiens OX=9606 GN=PPP3CC PE=1 SV=3	0.999659	2.8e-5	39.7431	1.13e-11	111.1	S	MLVNVLNICSDDELISDDEAEGSTTVRKEII	VTEMLVNVLNICSDDELIS(1)DDEAEGSTTVRK	3	4022	1246	375	375	20649	23808	64617;64618	Serine/threonine-protein phosphatase 2B catalytic subunit gamma isoform	PPP3CC	P48454	CSDDELISDDEAEGS-p	1	-4.27168	-3.9818	-4.48545	-2.73283	-2.99748	-2.40569	-2.49068	-2.33642	1.872289720675051e-4	1.653692172242908	4.430231976447325e-6
P55196	391	P55196	P55196	Afadin	AFDN	sp|P55196|AFAD_HUMAN Afadin OS=Homo sapiens OX=9606 GN=AFDN PE=1 SV=3	1	1.11e-12	102.771	1.02e-10	143.25	S	GSTLPPEKLPYLVELSPGRRNHFAYYNYHTY	LPYLVELS(1)PGRR	3	4592	1420	391	391	10020	11391	30822;30823;30824;30825	Afadin	AFDN	P55196	LPYLVELSPGRRNHF-p	1	-2.26491	-1.90516	-2.4414	-4.02315	-3.79936	-3.50086	-4.23974	-3.91598	1.873037428778966e-4	-1.69199	4.440991071834937e-6
Q9BW71	87	Q9BW71	Q9BW71	HIRA-interacting protein 3	HIRIP3	sp|Q9BW71|HIRP3_HUMAN HIRA-interacting protein 3 OS=Homo sapiens OX=9606 GN=HIRIP3 PE=1 SV=3	1	0	44.0054	0.00147918	73.464	S	KLDLTKKGKRPPTPCSDPERKRFRFNSESES	RPPT(1)PCS(1)DPERK	3	13379	3699	87	87	13956	15945;15946	43093;43094	HIRA-interacting protein 3	HIRIP3	Q9BW71	KRPPTPCSDPERKRF-p	2	-2.40578	-2.43788	-2.47452	-3.2601	-3.5044	-3.51462	-3.52792	-3.64165	1.878570799035116e-4	-1.05034	4.472143586855856e-6
Q9BW71	84	Q9BW71	Q9BW71	HIRA-interacting protein 3	HIRIP3	sp|Q9BW71|HIRP3_HUMAN HIRA-interacting protein 3 OS=Homo sapiens OX=9606 GN=HIRIP3 PE=1 SV=3	1	0	44.0054	0.00147918	81.128	T	REDKLDLTKKGKRPPTPCSDPERKRFRFNSE	RPPT(1)PCS(1)DPERK	3	20627	3699	84	84	13956	15945;15946	43092;43093;43094	HIRA-interacting protein 3	HIRIP3	Q9BW71	KKGKRPPTPCSDPER-p	2	-2.40578	-2.43788	-2.47452	-3.2601	-3.5044	-3.51462	-3.52792	-3.64165	1.878570799035116e-4	-1.05034	4.472143586855856e-6
O75037	1200	O75037	O75037	Kinesin-like protein KIF21B	KIF21B	sp|O75037|KI21B_HUMAN Kinesin-like protein KIF21B OS=Homo sapiens OX=9606 GN=KIF21B PE=1 SV=2	0.825974	0.0237454	6.81297	0.0282667	65.246	T	DPYYRDRVSRTVSLPTRGSTFPRQSRATETS	T(0.002)VS(0.172)LPT(0.826)R	2	17842	392	1200	1200	19515	22520	61202	Kinesin-like protein KIF21B	KIF21B	O75037	SRTVSLPTRGSTFPR-p	1	-2.49817	-2.38144	-2.21172	-3.47251	-3.36497	-3.82142	-3.64622	-3.69059	1.949053714312569e-4	-1.23537	4.652746490627763e-6
O94819	107	O94819	O94819	Kelch repeat and BTB domain-containing protein 11	KBTBD11	sp|O94819|KBTBB_HUMAN Kelch repeat and BTB domain-containing protein 11 OS=Homo sapiens OX=9606 GN=KBTBD11 PE=1 SV=1	1	0	174.367	2.89e-15	174.37	S	ASPEERACPEEPAAPSPEPRVWLEDPASPEE	ACPEEPAAPS(1)PEPR	2	1667	506	107	107	259	289	782;783;784	Kelch repeat and BTB domain-containing protein 11	KBTBD11	O94819	PEEPAAPSPEPRVWL-p	1	-2.35582	-2.29696	-2.51176	-3.57544	-3.63901	-3.28753	-3.74863	-3.55898	1.949053714312569e-4	-1.17373	4.658645307068199e-6
P17096	2	P17096	P17096	High mobility group protein HMG-I/HMG-Y	HMGA1	sp|P17096|HMGA1_HUMAN High mobility group protein HMG-I/HMG-Y OS=Homo sapiens OX=9606 GN=HMGA1 PE=1 SV=3	0.828929	0.0231686	13.2704	1.25e-19	106.62	S	______________MSESSSKSSQPLASKQE	S(0.829)ES(0.015)S(0.039)S(0.039)KS(0.039)S(0.039)QPLASK	2	2734	863	2	2	15251;15252	17494;17495;17496	47427	High mobility group protein HMG-I/HMG-Y	HMGA1	P17096	______MSESSSKSS-p	1	-2.62992	-1.91887	-1.81955	-4.36402	-4.47003	-3.89779	-3.84976	-4.04585	1.9509440529259016e-4	-2.00271	4.672527393376649e-6
O94806;Q15139	731;738	O94806;Q15139	Q15139	Serine/threonine-protein kinase D3;Serine/threonine-protein kinase D1	PRKD3;PRKD1	sp|O94806|KPCD3_HUMAN Serine/threonine-protein kinase D3 OS=Homo sapiens OX=9606 GN=PRKD3 PE=1 SV=1;sp|Q15139|KPCD1_HUMAN Serine/threonine-protein kinase D1 OS=Homo sapiens OX=9606 GN=PRKD1 PE=1 SV=2	0.922442	0.00878831	11.2411	2.5e-9	145.61	S	VKLCDFGFARIIGEKSFRRSVVGTPAYLAPE	S(0.922)FRRS(0.069)VVGT(0.008)PAYLAPEVLR	4	1657	504;2040	731;738	738	15343	17601;17602	47696;47699	Serine/threonine-protein kinase D3	PRKD3	O94806	ARIIGEKSFRRSVVG-p	1	-1.57624	-2.56946	-2.10165	-4.71612	-4.07773	-4.47059	-4.06584	-4.03264	1.9512453343426112e-4	-2.19014	4.6826141932868045e-6
P17302	279	P17302	P17302	Gap junction alpha-1 protein	GJA1	sp|P17302|CXA1_HUMAN Gap junction alpha-1 protein OS=Homo sapiens OX=9606 GN=GJA1 PE=1 SV=2	0.997668	2.14174e-4	26.5227	1.59e-8	117.04	S	KYAYFNGCSSPTAPLSPMSPPGYKLVTGDRN	Y(0.005)AY(0.007)FNGCS(0.164)S(0.796)PT(0.029)APLS(0.998)PMS(0.002)PPGYK	3	2763	868	279	279	21008	24196;24197	65659;65660;65661;65662;65664;65669	Gap junction alpha-1 protein	GJA1	P17302	SSPTAPLSPMSPPGY-p	2	-4.60553	-4.26955	-4.47539	-2.19508	-2.28296	-2.65668	-2.59666	-3.12835	1.9703930762759452e-4	1.878210008926445	4.7383150712895025e-6
O43294	403	O43294	O43294	Transforming growth factor beta-1-induced transcript 1 protein	TGFB1I1	sp|O43294|TGFI1_HUMAN Transforming growth factor beta-1-induced transcript 1 protein OS=Homo sapiens OX=9606 GN=TGFB1I1 PE=1 SV=2	0.999995	2.63e-7	52.786	4.98e-5	108.37	S	EGRPLCENHFHARRGSLCATCGLPVTGRCVS	RGS(1)LCATCGLPVTGR	3	818	272	403	403	13335	15191	40999;41000;41001	Transforming growth factor beta-1-induced transcript 1 protein	TGFB1I1	O43294	HFHARRGSLCATCGL-p	1	-3.83992	-3.5199	-3.81341	-2.75876	-2.73658	-2.62902	-2.68456	-2.67241	1.9703930762759452e-4	1.028146944148118	4.747479358245858e-6
Q08357	423	Q08357	Q08357	Sodium-dependent phosphate transporter 2	SLC20A2	sp|Q08357|S20A2_HUMAN Sodium-dependent phosphate transporter 2 OS=Homo sapiens OX=9606 GN=SLC20A2 PE=1 SV=1	0.598668	0.0662508	1.90837	2.6e-8	137.89	Y	SAPEDSEKLVGDTVSYSKKRLRYDSYSSYCN	LVGDTVS(0.386)Y(0.599)S(0.015)K	2	21699	1737	423	423	10570	12024	32508	Sodium-dependent phosphate transporter 2	SLC20A2	Q08357	LVGDTVSYSKKRLRY-p	1	-4.77375	-4.46192	-4.19287	-2.19122	-2.39578	-2.94193	-2.38662	-2.91008	2.0013291213551756e-4	1.9110518857653171	4.831622500799872e-6
Q8IWB9	295	Q8IWB9	Q8IWB9	Testis-expressed protein 2	TEX2	sp|Q8IWB9|TEX2_HUMAN Testis-expressed protein 2 OS=Homo sapiens OX=9606 GN=TEX2 PE=1 SV=2	0.998304	1.534e-4	27.6976	1.31104e-4	116.45	S	VPEMEAKIEDTKRRLSEVIYEPFQLLSKIIG	RRLS(0.998)EVIY(0.002)EPFQLLSK	3	10021	2779	295	295	14149	16178	43817;43818;43819;43820	Testis-expressed protein 2	TEX2	Q8IWB9	EDTKRRLSEVIYEPF-p	1	-4.46614	-4.48222	-4.405	-2.57613	-2.82729	-3.05725	-2.34622	-2.07445	2.0138031627655833e-4	1.8748536418563049	4.8714028991305685e-6
P52701	137	P52701	P52701	DNA mismatch repair protein Msh6	MSH6	sp|P52701|MSH6_HUMAN DNA mismatch repair protein Msh6 OS=Homo sapiens OX=9606 GN=MSH6 PE=1 SV=2	0.999432	4.72e-5	32.4562	9.21e-45	235.68	S	EKGKSVRVHVQFFDDSPTRGWVSKRLLKPYT	VHVQFFDDS(0.999)PT(0.001)RGWVSK	4	4474	1369	137	137	20004	23087	62708;62709;62710;62711;62712;62713	DNA mismatch repair protein Msh6	MSH6	P52701	HVQFFDDSPTRGWVS-p	1	-2.64198	-2.31402	-2.38324	-3.48797	-3.51846	-3.41755	-3.58394	-3.41672	2.014001170711049e-4	-1.03852	4.881548313938468e-6
Q7Z3G6	571	Q7Z3G6	Q7Z3G6	Prickle-like protein 2	PRICKLE2	sp|Q7Z3G6|PRIC2_HUMAN Prickle-like protein 2 OS=Homo sapiens OX=9606 GN=PRICKLE2 PE=1 SV=2	0.999862	9.69e-6	38.6365	5.26e-13	157	S	SADGGAKRQEHLSRFSMPDLSKDSGMNVSEK	RQEHLSRFS(1)MPDLSK	4	9323	2630	571	571	14005	16004	43254;43255;43256	Prickle-like protein 2	PRICKLE2	Q7Z3G6	QEHLSRFSMPDLSKD-p	1	-4.42112	-4.16369	-4.22686	-2.30407	-2.68984	-2.24775	-3.0307	-2.70154	2.0143778593250728e-4	1.6757780348000764	4.892129574362787e-6
Q8NEY1	391	Q8NEY1	Q8NEY1	Neuron navigator 1	NAV1	sp|Q8NEY1|NAV1_HUMAN Neuron navigator 1 OS=Homo sapiens OX=9606 GN=NAV1 PE=1 SV=2	0.991384	8.56659e-4	22.95	4.07e-22	206.7	S	ESLDSDEVDLKSGYMSDSDLMGKTMTEDDDI	SGY(0.005)MS(0.991)DS(0.004)DLMGK	2	10824	2992	391	391	15591	17912	48566;48567;48569	Neuron navigator 1	NAV1	Q8NEY1	DLKSGYMSDSDLMGK-p	1	-2.24788	-1.90011	-2.49154	-4.17655	-3.87739	-3.47536	-4.01615	-3.86422	2.0169478150617416e-4	-1.66876	4.920128444607493e-6
Q99767	244	Q99767	Q99767	Amyloid-beta A4 precursor protein-binding family A member 2	APBA2	sp|Q99767|APBA2_HUMAN Amyloid-beta A4 precursor protein-binding family A member 2 OS=Homo sapiens OX=9606 GN=APBA2 PE=1 SV=3	0.612559	0.0629538	0	1.95e-8	94.261	S	IVAEIKMSLSMTSITSASEASPEHGPEPGPE	MS(0.003)LS(0.08)MT(0.247)S(0.232)IT(0.613)S(0.613)AS(0.61)EAS(0.604)PEHGPEPGPEDSVEACPPIK	3	13058	3592	244	244	11144	12705	34440	Amyloid-beta A4 precursor protein-binding family A member 2	APBA2	Q99767	LSMTSITSASEASPE-p	3	-2.35909	-2.5162	-2.51819	-3.47758	-3.34077	-3.59279	-3.51803	-3.36476	2.0169478150617416e-4	-0.994291	4.94677385887473e-6
Q99767	246	Q99767	Q99767	Amyloid-beta A4 precursor protein-binding family A member 2	APBA2	sp|Q99767|APBA2_HUMAN Amyloid-beta A4 precursor protein-binding family A member 2 OS=Homo sapiens OX=9606 GN=APBA2 PE=1 SV=3	0.609891	0.0635439	0	1.95e-8	94.261	S	AEIKMSLSMTSITSASEASPEHGPEPGPEDS	MS(0.003)LS(0.08)MT(0.247)S(0.232)IT(0.613)S(0.613)AS(0.61)EAS(0.604)PEHGPEPGPEDSVEACPPIK	3	13059	3592	246	246	11144	12705	34440	Amyloid-beta A4 precursor protein-binding family A member 2	APBA2	Q99767	MTSITSASEASPEHG-p	3	-2.35909	-2.5162	-2.51819	-3.47758	-3.34077	-3.59279	-3.51803	-3.36476	2.0169478150617416e-4	-0.994291	4.94677385887473e-6
Q99767	249	Q99767	Q99767	Amyloid-beta A4 precursor protein-binding family A member 2	APBA2	sp|Q99767|APBA2_HUMAN Amyloid-beta A4 precursor protein-binding family A member 2 OS=Homo sapiens OX=9606 GN=APBA2 PE=1 SV=3	0.603557	0.0650314	0	1.95e-8	94.261	S	KMSLSMTSITSASEASPEHGPEPGPEDSVEA	MS(0.003)LS(0.08)MT(0.247)S(0.232)IT(0.613)S(0.613)AS(0.61)EAS(0.604)PEHGPEPGPEDSVEACPPIK	3	13060	3592	249	249	11144	12705	34440	Amyloid-beta A4 precursor protein-binding family A member 2	APBA2	Q99767	ITSASEASPEHGPEP-p	3	-2.35909	-2.5162	-2.51819	-3.47758	-3.34077	-3.59279	-3.51803	-3.36476	2.0169478150617416e-4	-0.994291	4.94677385887473e-6
Q99767	243	Q99767	Q99767	Amyloid-beta A4 precursor protein-binding family A member 2	APBA2	sp|Q99767|APBA2_HUMAN Amyloid-beta A4 precursor protein-binding family A member 2 OS=Homo sapiens OX=9606 GN=APBA2 PE=1 SV=3	0.612559	0.0629342	0	1.95e-8	94.261	T	QIVAEIKMSLSMTSITSASEASPEHGPEPGP	MS(0.003)LS(0.08)MT(0.247)S(0.232)IT(0.613)S(0.613)AS(0.61)EAS(0.604)PEHGPEPGPEDSVEACPPIK	3	20570	3592	243	243	11144	12705	34440	Amyloid-beta A4 precursor protein-binding family A member 2	APBA2	Q99767	SLSMTSITSASEASP-p	3	-2.35909	-2.5162	-2.51819	-3.47758	-3.34077	-3.59279	-3.51803	-3.36476	2.0169478150617416e-4	-0.994291	4.94677385887473e-6
Q13188	384	Q13188	Q13188	Serine/threonine-protein kinase 3;Serine/threonine-protein kinase 3 36kDa subunit;Serine/threonine-protein kinase 3 20kDa subunit	STK3	sp|Q13188|STK3_HUMAN Serine/threonine-protein kinase 3 OS=Homo sapiens OX=9606 GN=STK3 PE=1 SV=2	0.593749	0.0676781	1.64808	1.67e-13	166.89	T	SEDEEEEDGTMKRNATSPQVQRPSFMDYFDK	RNAT(0.594)S(0.406)PQVQRPSFMDYFDK	4	19157	1819	384	384	13796	15747	42484	Serine/threonine-protein kinase 3	STK3	Q13188	GTMKRNATSPQVQRP-p	1	-4.22959	-3.78863	-3.7233	-2.54672	-2.56615	-2.77622	-2.73347	-2.62341	2.018723210509402e-4	1.2646421099072072	4.96351192118219e-6
Q9Y534	19	Q9Y534	Q9Y534	Cold shock domain-containing protein C2	CSDC2	sp|Q9Y534|CSDC2_HUMAN Cold shock domain-containing protein C2 OS=Homo sapiens OX=9606 GN=CSDC2 PE=1 SV=1	0.999999	2.48e-8	62.5572	1.66e-5	111.86	S	ESTSPPVVPPLHSPKSPVWPTFPFHREGSRV	S(1)PVWPTFPFHR	3	17203	4626	19	19	16777	19290	52329;52330;52331	Cold shock domain-containing protein C2	CSDC2	Q9Y534	PPLHSPKSPVWPTFP-p	1	-4.15334	-4.11859	-3.98003	-2.68598	-3.00671	-2.37335	-2.35322	-2.69579	2.018723210509402e-4	1.4609773053624977	4.970506393046907e-6
O75037	1215	O75037	O75037	Kinesin-like protein KIF21B	KIF21B	sp|O75037|KI21B_HUMAN Kinesin-like protein KIF21B OS=Homo sapiens OX=9606 GN=KIF21B PE=1 SV=2	0.997719	2.09425e-4	26.4156	9.84e-7	151.22	S	TRGSTFPRQSRATETSPLTRRKSYDRGQPIR	ATET(0.002)S(0.998)PLTR	2	1244	392	1215	1215	1779	2013	5493;5494;5495	Kinesin-like protein KIF21B	KIF21B	O75037	QSRATETSPLTRRKS-p	1	-2.39494	-1.73698	-2.18052	-4.51441	-4.20801	-3.54006	-4.25203	-4.23883	2.0214219412025377e-4	-2.04652	4.986853265073694e-6
P12270	1677	P12270	P12270	Nucleoprotein TPR	TPR	sp|P12270|TPR_HUMAN Nucleoprotein TPR OS=Homo sapiens OX=9606 GN=TPR PE=1 SV=3	0.831082	0.0228617	6.94053	4.9399999999999994e-30	206.4	T	SDPPTANIKPTPVVSTPSKVTAAAMAGNKST	GIASTSDPPTANIKPTPVVS(0.168)T(0.831)PS(0.001)K	3	18178	783	1677	1677	5639	6403	17426	Nucleoprotein TPR	TPR	P12270	KPTPVVSTPSKVTAA-p	1	-3.63056	-3.72915	-3.62415	-2.60668	-2.72773	-2.86174	-2.68732	-2.69163	2.022933081790424e-4	0.9462624796805396	5.000290554941533e-6
Q9HAZ2	757	Q9HAZ2	Q9HAZ2	Histone-lysine N-methyltransferase PRDM16	PRDM16	sp|Q9HAZ2|PRD16_HUMAN Histone-lysine N-methyltransferase PRDM16 OS=Homo sapiens OX=9606 GN=PRDM16 PE=1 SV=3	1	0	65.4716	0.00215107	65.472	S	DRALAHNLLVKAEPKSPRDALKVGGPSAECP	AEPKS(1)PRDALK	4	14317	3965	757	757	434	490	1395	Histone-lysine N-methyltransferase PRDM16	PRDM16	Q9HAZ2	LVKAEPKSPRDALKV-p	1	-2.48083	-2.2578	-2.2706	-3.81431	-3.77252	-3.33922	-3.79073	-3.48682	2.0247264554888237e-4	-1.30431	5.024147541166207e-6
Q02952	364	Q02952	Q02952	A-kinase anchor protein 12	AKAP12	sp|Q02952|AKA12_HUMAN A-kinase anchor protein 12 OS=Homo sapiens OX=9606 GN=AKAP12 PE=1 SV=4	0.999843	1.13e-5	40.8161	1.57e-6	84.942	S	KLTASEQAHPQEPAESAHEPRLSAEYEKVEL	LTASEQAHPQEPAES(1)AHEPRLS(0.98)AEY(0.02)EK	4	5234	1680	364	364	10458	11898;11899	32198;32208;32211	A-kinase anchor protein 12	AKAP12	Q02952	HPQEPAESAHEPRLS-p	1	-4.99962	-4.32332	-4.28652	-2.66575	-2.9065	-2.06875	-2.60112	-2.52772	2.0247264554888237e-4	1.982514599593595	5.0241592392019294e-6
Q9UHB6	698	Q9UHB6	Q9UHB6	LIM domain and actin-binding protein 1	LIMA1	sp|Q9UHB6|LIMA1_HUMAN LIM domain and actin-binding protein 1 OS=Homo sapiens OX=9606 GN=LIMA1 PE=1 SV=1	1	0	132.319	7.13e-6	138.22	S	GADSDEDDNSFLKQQSPQEPKSLNWSSFVDN	QQS(1)PQEPK	2	15671	4321	698	698	12618	14355	38538;38539;38540;38541	LIM domain and actin-binding protein 1	LIMA1	Q9UHB6	NSFLKQQSPQEPKSL-p	1	-3.91493	-3.65661	-3.83645	-2.46469	-2.83605	-2.59825	-2.77728	-2.71596	2.07692555670788e-4	1.1242191053808015	5.163654611829526e-6
P46060	428	P46060	P46060	Ran GTPase-activating protein 1	RANGAP1	sp|P46060|RAGP1_HUMAN Ran GTPase-activating protein 1 OS=Homo sapiens OX=9606 GN=RANGAP1 PE=1 SV=1	0.944756	0.00627388	12.4006	4.4699999999999996e-23	171.14	S	KILDPNTGEPAPVLSSPPPADVSTFLAFPSP	ILDPNTGEPAPVLS(0.054)S(0.945)PPPADVS(0.001)TFLAFPSPEK	3	3790	1214	428	428	7510	8559	23167	Ran GTPase-activating protein 1	RANGAP1	P46060	EPAPVLSSPPPADVS-p	1	-3.71582	-3.70948	-3.87993	-2.66652	-2.93696	-2.57776	-2.65962	-2.59357	2.081605562575322e-4	1.0815258570423905	5.185280955011242e-6
Q9H223	457	Q9H223	Q9H223	EH domain-containing protein 4	EHD4	sp|Q9H223|EHD4_HUMAN EH domain-containing protein 4 OS=Homo sapiens OX=9606 GN=EHD4 PE=1 SV=1	0.527898	0.0889574	0.938117	1.19923e-4	82.975	T	WVVAKDKPVYDELFYTLSPINGKISGVNAKK	DKPVYDELFY(0.047)T(0.528)LS(0.425)PINGK	3	20725	3842	457	457	2634	2990	8171	EH domain-containing protein 4	EHD4	Q9H223	VYDELFYTLSPINGK-p	1	-3.86831	-4.29078	-3.93896	-2.53132	-2.83355	-2.86466	-2.52561	-2.3883	2.0851836269922245e-4	1.4039957044646716	5.214418705400239e-6
Q8IUC4;A8MT19	604;501	Q8IUC4	Q8IUC4	Rhophilin-2;Putative rhophilin-2-like protein RHPN2P1	RHPN2;RHPN2P1	sp|Q8IUC4|RHPN2_HUMAN Rhophilin-2 OS=Homo sapiens OX=9606 GN=RHPN2 PE=1 SV=1;sp|A8MT19|RHN2P_HUMAN Putative rhophilin-2-like protein RHPN2P1 OS=Homo sapiens OX=9606 GN=RHPN2P1 PE=5 SV=2	0.847853	0.0201083	7.48837	2.75e-12	175.54	S	KVVSLLDSTSSMHNKSATYSVGMQKTYSMIC	S(0.848)AT(0.151)YS(0.001)VGMQK	2	9937	2753	604	604	14981	17172	46543	Rhophilin-2	RHPN2	Q8IUC4	TSSMHNKSATYSVGM-p	1	-4.62908	-4.57987	-4.71046	-2.525	-2.54186	-3.27994	-2.09054	-2.34834	2.0851836269922245e-4	2.082670794029327	5.218033688304324e-6
Q9UJQ4	307	Q9UJQ4	Q9UJQ4	Sal-like protein 4	SALL4	sp|Q9UJQ4|SALL4_HUMAN Sal-like protein 4 OS=Homo sapiens OX=9606 GN=SALL4 PE=1 SV=1	0.988755	0.00112846	20.8735	1.4799999999999998e-42	218.46	S	AKLPHANIPSATSSLSPGLAPFTLKPDGTRV	LPHANIPSATS(0.003)S(0.008)LS(0.989)PGLAPFTLKPDGTR	4	15787	4355	307	307	9978	11342	30688;30689	Sal-like protein 4	SALL4	Q9UJQ4	PSATSSLSPGLAPFT-p	1	-2.43147	-2.60571	-2.04294	-3.69295	-3.47855	-3.6175	-3.66397	-3.63908	2.0851836269922245e-4	-1.25837	5.22421815833905e-6
Q14195	522	Q14195	Q14195	Dihydropyrimidinase-related protein 3	DPYSL3	sp|Q14195|DPYL3_HUMAN Dihydropyrimidinase-related protein 3 OS=Homo sapiens OX=9606 GN=DPYSL3 PE=1 SV=1	0.997106	2.64626e-4	25.3719	4.67e-71	266.81	S	TTTPKGGTPAGSARGSPTRPNPPVRNLHQSG	GGT(1)PAGS(1)ARGS(0.997)PT(0.003)RPNPPVR	4	6653	1948	522	522	5598;6303;6304	6355;6356;6357;7182;7183	17286;17287;17288;17289;17291;17292;17293;17294;17295;17296;17297;17298;17299;17300;17301;17302;19645;19646;19647;19648;19651;19652;19653	Dihydropyrimidinase-related protein 3	DPYSL3	Q14195	PAGSARGSPTRPNPP-p	1	-2.21482	-2.19081	-2.5856	-3.59453	-3.88674	-3.48395	-3.81404	-3.50464	2.0936342411136368e-4	-1.32637	5.255438963774571e-6
P18206	809	P18206	P18206	Vinculin	VCL	sp|P18206|VINC_HUMAN Vinculin OS=Homo sapiens OX=9606 GN=VCL PE=1 SV=4	1	0	145.428	1.38e-9	145.43	S	ISPMVMDAKAVAGNISDPGLQKSFLDSGYRI	AVAGNIS(1)DPGLQK	2	2801	884	809	809	1872	2128	5813	Vinculin	VCL	P18206	KAVAGNISDPGLQKS-p	1	-4.27621	-3.8682	-3.99	-2.47903	-2.81583	-2.33503	-2.86497	-2.64265	2.099595612972233e-4	1.4173015777465028	5.280480447311975e-6
Q8N1F8	404	Q8N1F8	Q8N1F8	Serine/threonine-protein kinase 11-interacting protein	STK11IP	sp|Q8N1F8|S11IP_HUMAN Serine/threonine-protein kinase 11-interacting protein OS=Homo sapiens OX=9606 GN=STK11IP PE=1 SV=4	0.999381	5.25e-5	32.0832	3.63e-53	240.23	S	SEPSDTDPEPRTLNPSPAGWFVQQHPELELM	T(0.001)LNPS(0.999)PAGWFVQQHPELELMSSFRER	4	10356	2858	404	404	18775;18776	21659;21660;21661	58681;58682;58683;58684;58685;58686;58687;58688;58689	Serine/threonine-protein kinase 11-interacting protein	STK11IP	Q8N1F8	EPRTLNPSPAGWFVQ-p	2	-3.6004	-4.0354	-3.94734	-2.51423	-2.59336	-2.82603	-2.66015	-2.71994	2.101813702010481e-4	1.1983067335527695	5.306234736057178e-6
Q8N1F8	420	Q8N1F8	Q8N1F8	Serine/threonine-protein kinase 11-interacting protein	STK11IP	sp|Q8N1F8|S11IP_HUMAN Serine/threonine-protein kinase 11-interacting protein OS=Homo sapiens OX=9606 GN=STK11IP PE=1 SV=4	0.591866	0.0682643	1.62283	5.6e-11	144.18	S	PAGWFVQQHPELELMSSFRERFGRNWLQYRS	T(0.048)LNPS(0.952)PAGWFVQQHPELELMS(0.592)S(0.408)FRER	4	10357	2858	420	420	18775;18776	21659;21660;21661	58684;58685;58686	Serine/threonine-protein kinase 11-interacting protein	STK11IP	Q8N1F8	HPELELMSSFRERFG-p	2	-3.6004	-4.0354	-3.94734	-2.51423	-2.59336	-2.82603	-2.66015	-2.71994	2.101813702010481e-4	1.1983067335527695	5.306234736057178e-6
P16070	706	P16070	P16070	CD44 antigen	CD44	sp|P16070|CD44_HUMAN CD44 antigen OS=Homo sapiens OX=9606 GN=CD44 PE=1 SV=3	1	0	67.9636	0.00114147	100.11	S	VEDRKPSGLNGEASKSQEMVHLVNKESSETP	S(1)QEMVHLVNK	3	2676	843	706	706	16804	19327	52444;52445;52446	CD44 antigen	CD44	P16070	LNGEASKSQEMVHLV-p	1	-4.30595	-4.06612	-4.31269	-2.75196	-2.61586	-2.23307	-2.3769	-3.02784	2.133226664845628e-4	1.6271254490607587	5.40973840831663e-6
P16949;Q93045	46;80	P16949;Q93045	P16949	Stathmin;Stathmin-2	STMN1;STMN2	sp|P16949|STMN1_HUMAN Stathmin OS=Homo sapiens OX=9606 GN=STMN1 PE=1 SV=3;sp|Q93045|STMN2_HUMAN Stathmin-2 OS=Homo sapiens OX=9606 GN=STMN2 PE=1 SV=3	1	0	113.629	1.77e-14	190.26	S	SEAPRTLASPKKKDLSLEEIQKKLEAAEERR;SVPEFPLSPPKKKDLSLEEIQKKLEAAEERR	DLS(1)LEEIQK	2	2708	855;3250	46;80	46	2743	3109	8470;8471;8472;8473;8474;8475	Stathmin	STMN1	P16949	SPKKKDLSLEEIQKK-p	1	-1.71284	-2.1013	-2.56088	-4.58045	-4.25976	-3.87667	-4.0041	-3.87789	2.133226664845628e-4	-1.99477	5.419755256243551e-6
Q99689	316	Q99689	Q99689	Fasciculation and elongation protein zeta-1	FEZ1	sp|Q99689|FEZ1_HUMAN Fasciculation and elongation protein zeta-1 OS=Homo sapiens OX=9606 GN=FEZ1 PE=1 SV=1	1	3.29e-14	117.205	9.860000000000001e-27	215.65	S	SSRIEKGNQMPLKRFSMEGISNILQSGIRQT	RFS(1)MEGISNILQSGIR	3	13015	3579	316	316	13226	15059	40592;40593	Fasciculation and elongation protein zeta-1	FEZ1	Q99689	QMPLKRFSMEGISNI-p	1	-2.34012	-2.24245	-2.15551	-4.15094	-4.06771	-3.53611	-3.70239	-3.51001	2.133226664845628e-4	-1.54741	5.423112568430961e-6
Q5M775	134	Q5M775	Q5M775	Cytospin-B	SPECC1	sp|Q5M775|CYTSB_HUMAN Cytospin-B OS=Homo sapiens OX=9606 GN=SPECC1 PE=1 SV=1	0.975643	0.00253548	19.291	1.51e-98	313.23	S	RSVPRGPSNPRKSVSSPTSSNTPTPTKHLRT	S(0.001)VS(0.011)S(0.976)PT(0.011)S(0.001)SNTPTPTK	2	7923	2309	134	134	18005	20799	56381;56383;56385	Cytospin-B	SPECC1	Q5M775	NPRKSVSSPTSSNTP-p	1	-4.12851	-4.52218	-3.85074	-2.49103	-2.45521	-2.68489	-2.45944	-2.91666	2.133226664845628e-4	1.5657000683008548	5.434340551029734e-6
P49006	151	P49006	P49006	MARCKS-related protein	MARCKSL1	sp|P49006|MRP_HUMAN MARCKS-related protein OS=Homo sapiens OX=9606 GN=MARCKSL1 PE=1 SV=2	1	0	216.544	3.2599999999999992e-55	271.33	S	DEGTAQEGKAAATPESQEPQAKGAEASAASE	AAAT(1)PES(1)QEPQAK	2	4113	1257	151	151	25	29;30	83;85;88;90;93;95;96;97;98	MARCKS-related protein	MARCKSL1	P49006	KAAATPESQEPQAKG-p	1	-2.0713	-2.14913	-2.13698	-4.68508	-3.7467	-3.63973	-4.0803	-4.14468	2.133226664845628e-4	-1.94016	5.436733184703761e-6
Q15149	4382	Q15149	Q15149	Plectin	PLEC	sp|Q15149|PLEC_HUMAN Plectin OS=Homo sapiens OX=9606 GN=PLEC PE=1 SV=3	0.999112	7.8e-5	30.5101	6.2e-22	180.9	S	TEFADMLSGNAGGFRSRSSSVGSSSSYPISP	AGTLSITEFADMLS(0.001)GNAGGFRS(0.999)R	3	7000	2041	4382	4382	690;691;14835;17191	775;776;16998;19821;19822;19823	2186;2187;2188;2189;2190;2191;46081	Plectin	PLEC	Q15149	GNAGGFRSRSSSVGS-p	2	-3.71904	-4.05937	-3.96491	-2.51419	-2.81711	-2.39941	-2.7723	-2.76425	2.1445294603745843e-4	1.260985327340327	5.475832363423465e-6
A1L390	643	A1L390	A1L390	Pleckstrin homology domain-containing family G member 3	PLEKHG3	sp|A1L390|PKHG3_HUMAN Pleckstrin homology domain-containing family G member 3 OS=Homo sapiens OX=9606 GN=PLEKHG3 PE=1 SV=1	1	1.84e-9	74.1208	3.96e-15	168.31	S	GFGSPRLVSRSSSVLSLEGSEKGLARHGSAT	LVS(0.263)RS(0.378)S(0.448)S(0.911)VLS(1)LEGSEK	3	61	24	643	643	10643;17610	12105;12106;20333;20334	32761;32762;32763;55145;55146;55147;55148;55149	Pleckstrin homology domain-containing family G member 3	PLEKHG3	A1L390	SRSSSVLSLEGSEKG-p	2	-3.89093	-3.6835	-3.69902	-2.49259	-2.6381	-2.76143	-2.70354	-2.85264	2.1484544827939773e-4	1.0681565557634598	5.496570602591809e-6
P10636	552	P10636	P10636	Microtubule-associated protein tau	MAPT	sp|P10636|TAU_HUMAN Microtubule-associated protein tau OS=Homo sapiens OX=9606 GN=MAPT PE=1 SV=5	0.891065	0.0129992	12.1339	2.74009e-4	80.303	S	TREPKKVAVVRTPPKSPSSAKSRLQTAPVPM	VAVVRT(0.999)PPKS(0.891)PS(0.055)S(0.055)AK	4	2411	749	552	552	19704	22748	61842;61843	Microtubule-associated protein tau	MAPT	P10636	VVRTPPKSPSSAKSR-p	2	-2.18487	-2.38467	-1.98623	-4.43223	-4.03735	-3.86356	-3.66997	-3.61363	2.1484544827939773e-4	-1.73809	5.506478012056558e-6
Q8TEV9	417	Q8TEV9	Q8TEV9	Guanine nucleotide exchange protein SMCR8	SMCR8	sp|Q8TEV9|SMCR8_HUMAN Guanine nucleotide exchange protein SMCR8 OS=Homo sapiens OX=9606 GN=SMCR8 PE=1 SV=2	0.990278	9.59504e-4	20.0809	1.77e-6	156.58	S	SLEECPIPKVLISVGSYKSSVESVLIKMEQE	VLISVGS(0.99)Y(0.01)K	2	11191	3095	417	417	20158	23256	63134;63136	Guanine nucleotide exchange protein SMCR8	SMCR8	Q8TEV9	KVLISVGSYKSSVES-p	1	-3.67831	-4.091	-4.06903	-2.49548	-2.91511	-2.65136	-2.6557	-2.5075	2.1499822647842268e-4	1.301081470434006	5.520712798941979e-6
Q96KC8	479	Q96KC8	Q96KC8	DnaJ homolog subfamily C member 1	DNAJC1	sp|Q96KC8|DNJC1_HUMAN DnaJ homolog subfamily C member 1 OS=Homo sapiens OX=9606 GN=DNAJC1 PE=1 SV=1	1	1.02e-8	65.9162	4.57e-36	223.93	S	RAKRQKDFDIAEQNESSDEESLRKERARSAE	DFDIAEQNES(1)S(1)DEESLRK	3	12416	3426	479	479	2406	2737	7541;7542;7543;7544	DnaJ homolog subfamily C member 1	DNAJC1	Q96KC8	DIAEQNESSDEESLR-p	2	-4.20873	-4.28353	-4.01704	-2.29845	-2.61018	-3.09008	-2.46605	-2.57928	2.1514479168970792e-4	1.56096	5.546021205476987e-6
Q96KC8	480	Q96KC8	Q96KC8	DnaJ homolog subfamily C member 1	DNAJC1	sp|Q96KC8|DNJC1_HUMAN DnaJ homolog subfamily C member 1 OS=Homo sapiens OX=9606 GN=DNAJC1 PE=1 SV=1	0.999995	2.58e-7	52.8702	4.57e-36	223.93	S	AKRQKDFDIAEQNESSDEESLRKERARSAEE	DFDIAEQNES(1)S(1)DEESLRK	3	12417	3426	480	480	2406	2737	7541;7542;7543;7544	DnaJ homolog subfamily C member 1	DNAJC1	Q96KC8	IAEQNESSDEESLRK-p	2	-4.20873	-4.28353	-4.01704	-2.29845	-2.61018	-3.09008	-2.46605	-2.57928	2.1514479168970792e-4	1.56096	5.546021205476987e-6
P17096	9	P17096	P17096	High mobility group protein HMG-I/HMG-Y	HMGA1	sp|P17096|HMGA1_HUMAN High mobility group protein HMG-I/HMG-Y OS=Homo sapiens OX=9606 GN=HMGA1 PE=1 SV=3	0.957888	0.00462996	13.5691	4.8799999999999984e-55	128.71	S	_______MSESSSKSSQPLASKQEKDGTEKR	S(0.042)S(0.958)QPLASK	2	2739	863	9	9	15251;15252;17439	17494;17495;17496;20119	47424;47428;54500;54503	High mobility group protein HMG-I/HMG-Y	HMGA1	P17096	SESSSKSSQPLASKQ-p	1	-2.68522	-2.00969	-1.86073	-4.10029	-4.15009	-3.70702	-3.79654	-4.11549	2.1514479168970792e-4	-1.78867	5.5554546642218806e-6
Q96RY7	1434	Q96RY7	Q96RY7	Intraflagellar transport protein 140 homolog	IFT140	sp|Q96RY7|IF140_HUMAN Intraflagellar transport protein 140 homolog OS=Homo sapiens OX=9606 GN=IFT140 PE=1 SV=1	0.5	0.0992997	0	3.79e-5	103.5	T	AVDAVHRGLGLPLPRTVPEQVRHNSMEDARE	T(0.5)VPEQVRHNS(0.5)MEDARELDEEVVEEADDDP	4	20516	3519	1434	1434	19495	22490	61073	Intraflagellar transport protein 140 homolog	IFT140	Q96RY7	LGLPLPRTVPEQVRH-p	1	-2.41942	-2.08428	-2.29936	-4.17207	-3.71315	-3.5043	-3.84754	-3.56	2.1882204036289185e-4	-1.49172	5.665573946577581e-6
Q08357	253	Q08357	Q08357	Sodium-dependent phosphate transporter 2	SLC20A2	sp|Q08357|S20A2_HUMAN Sodium-dependent phosphate transporter 2 OS=Homo sapiens OX=9606 GN=SLC20A2 PE=1 SV=1	0.999999	4.94e-8	59.3716	9.73352e-4	67.866	S	MRRKITGKLQKEGALSRVSDESLSKVQEAES	EGALS(1)RVS(1)DES(0.964)LS(0.036)K	3	5505	1737	253	253	3605	4102;4103;4104	11234	Sodium-dependent phosphate transporter 2	SLC20A2	Q08357	LQKEGALSRVSDESL-p	3	-4.05984	-3.69564	-4.41649	-2.48695	-2.73793	-2.57408	-2.56426	-2.72982	2.1882204036289185e-4	1.4387168392782708	5.692418808576308e-6
Q08357	256	Q08357	Q08357	Sodium-dependent phosphate transporter 2	SLC20A2	sp|Q08357|S20A2_HUMAN Sodium-dependent phosphate transporter 2 OS=Homo sapiens OX=9606 GN=SLC20A2 PE=1 SV=1	0.999966	2.15e-6	44.5697	2.1e-9	163.18	S	KITGKLQKEGALSRVSDESLSKVQEAESPVF	EGALS(1)RVS(1)DES(0.964)LS(0.036)K	3	5506	1737	256	256	3605	4102;4103;4104	11226;11227;11228;11229;11230;11231;11232;11233;11234	Sodium-dependent phosphate transporter 2	SLC20A2	Q08357	EGALSRVSDESLSKV-p	3	-4.05984	-3.69564	-4.41649	-2.48695	-2.73793	-2.57408	-2.56426	-2.72982	2.1882204036289185e-4	1.4387168392782708	5.692418808576308e-6
Q08357	259	Q08357	Q08357	Sodium-dependent phosphate transporter 2	SLC20A2	sp|Q08357|S20A2_HUMAN Sodium-dependent phosphate transporter 2 OS=Homo sapiens OX=9606 GN=SLC20A2 PE=1 SV=1	0.999526	3.97e-5	33.346	2.1e-9	163.18	S	GKLQKEGALSRVSDESLSKVQEAESPVFKEL	EGALS(0.058)RVS(0.942)DES(1)LSK	2	5507	1737	259	259	3605	4102;4103;4104	11226;11227;11228;11229;11230;11234	Sodium-dependent phosphate transporter 2	SLC20A2	Q08357	LSRVSDESLSKVQEA-p	3	-4.05984	-3.69564	-4.41649	-2.48695	-2.73793	-2.57408	-2.56426	-2.72982	2.1882204036289185e-4	1.4387168392782708	5.692418808576308e-6
Q9Y467	344	Q9Y467	Q9Y467	Sal-like protein 2	SALL2	sp|Q9Y467|SALL2_HUMAN Sal-like protein 2 OS=Homo sapiens OX=9606 GN=SALL2 PE=1 SV=4	0.997551	2.25046e-4	26.0997	9.89e-7	132.64	S	AAQCLGAARGLEATASPGLLKPKNGSGELSY	GLEAT(0.002)AS(0.998)PGLLKPK	3	17029	4587	344	344	5770;5771	6547;6548	17817;17818;17819;17820	Sal-like protein 2	SALL2	Q9Y467	RGLEATASPGLLKPK-p	1	-2.37165	-2.60129	-2.35676	-3.6868	-3.48939	-3.40866	-3.44697	-3.40819	2.1958566934153755e-4	-1.04477	5.722823059873045e-6
Q8IYK8	68	Q8IYK8	Q8IYK8	GTP-binding protein REM 2	REM2	sp|Q8IYK8|REM2_HUMAN GTP-binding protein REM 2 OS=Homo sapiens OX=9606 GN=REM2 PE=1 SV=2	0.999999	3.72e-8	60.8309	0.00340261	70.089	S	RSGLPSAPGAPRRRGSMPVPYKHQLRRAQAV	RRGS(1)MPVPYK	3	10231	2828	68	68	14132	16153	43710;43711;43712;43713	GTP-binding protein REM 2	REM2	Q8IYK8	GAPRRRGSMPVPYKH-p	1	-2.17198	-1.87003	-2.27329	-4.68311	-4.33349	-3.8379	-4.0611	-3.65653	2.203464988121287e-4	-2.00932	5.753227518780803e-6
Q9P0V3	647	Q9P0V3	Q9P0V3	SH3 domain-binding protein 4	SH3BP4	sp|Q9P0V3|SH3B4_HUMAN SH3 domain-binding protein 4 OS=Homo sapiens OX=9606 GN=SH3BP4 PE=1 SV=1	0.994673	5.10589e-4	22.7122	0.00373622	93.495	T	GKIILSPFATTTKYPTFQDRPVSSLKFGKLL	Y(0.005)PT(0.995)FQDRPVSSLK	3	20971	4219	647	647	21290	24514	66506;66507	SH3 domain-binding protein 4	SH3BP4	Q9P0V3	ATTTKYPTFQDRPVS-p	1	-4.55856	-3.94367	-4.2513	-2.71641	-2.91123	-2.20204	-2.60224	-2.53142	2.2103346106916295e-4	1.6585063889982354	5.781772799745323e-6
P45880	68	P45880	P45880	Voltage-dependent anion-selective channel protein 2	VDAC2	sp|P45880|VDAC2_HUMAN Voltage-dependent anion-selective channel protein 2 OS=Homo sapiens OX=9606 GN=VDAC2 PE=1 SV=2	0.976189	0.0024689	17.2443	0.00124675	102.06	T	STSGSSNTDTGKVTGTLETKYKWCEYGLTFT	VT(0.005)GT(0.976)LET(0.018)K	2	18527	1206	68	68	20664	23828	64674	Voltage-dependent anion-selective channel protein 2	VDAC2	P45880	DTGKVTGTLETKYKW-p	1	-4.11013	-3.75946	-3.73383	-2.44063	-2.69758	-2.695	-2.63463	-2.84392	2.2266503925744008e-4	1.2054577101298096	5.8507890085181935e-6
P49321	210	P49321	P49321	Nuclear autoantigenic sperm protein	NASP	sp|P49321|NASP_HUMAN Nuclear autoantigenic sperm protein OS=Homo sapiens OX=9606 GN=NASP PE=1 SV=2	0.853652	0.0190465	8.41375	9.2e-6	121.76	S	PQEKVDLTLDWLTETSEEAKGGAAPEGPNEA	VDLTLDWLT(0.023)ET(0.123)S(0.854)EEAK	2	4151	1263	210	210	19753	22805	61969;61970;61971;61973	Nuclear autoantigenic sperm protein	NASP	P49321	LDWLTETSEEAKGGA-p	1	-2.41446	-2.44634	-2.27519	-3.49134	-3.79886	-3.28575	-3.65851	-3.64635	2.2266503925744008e-4	-1.1975	5.856088599425788e-6
Q9UJY1	87	Q9UJY1	Q9UJY1	Heat shock protein beta-8	HSPB8	sp|Q9UJY1|HSPB8_HUMAN Heat shock protein beta-8 OS=Homo sapiens OX=9606 GN=HSPB8 PE=1 SV=1	1	0	43.1984	3.57285e-4	74.584	T	GPTATARFGVPAEGRTPPPFPGEPWKVCVNV	FGVPAEGRT(1)PPPFPGEPWK	3	21098	4362	87	87	4826	5494	15047;15048	Heat shock protein beta-8	HSPB8	Q9UJY1	GVPAEGRTPPPFPGE-p	1	-4.21006	-3.59645	-3.96936	-2.53765	-2.66021	-2.6507	-2.63209	-2.75164	2.2266503925744008e-4	1.2788334955480618	5.856512671613974e-6
Q9P0V3	645	Q9P0V3	Q9P0V3	SH3 domain-binding protein 4	SH3BP4	sp|Q9P0V3|SH3B4_HUMAN SH3 domain-binding protein 4 OS=Homo sapiens OX=9606 GN=SH3BP4 PE=1 SV=1	0.545366	0.0830399	0.7906	0.00195791	66.022	Y	EVGKIILSPFATTTKYPTFQDRPVSSLKFGK	Y(0.545)PT(0.455)FQDRPVSSLK	3	21959	4219	645	645	21290	24514	66505	SH3 domain-binding protein 4	SH3BP4	Q9P0V3	PFATTTKYPTFQDRP-p	1	-3.61428	-4.13406	-3.89249	-2.77668	-2.75433	-2.5118	-2.601	-2.64602	2.2397885244740536e-4	1.2223127222144965	5.9018185742080895e-6
P37275	313	P37275	P37275	Zinc finger E-box-binding homeobox 1	ZEB1	sp|P37275|ZEB1_HUMAN Zinc finger E-box-binding homeobox 1 OS=Homo sapiens OX=9606 GN=ZEB1 PE=1 SV=2	0.819904	0.0247714	7.34365	2.69e-22	194.44	S	VNGRPRTGLKTSQCSSPSLSASPGSPTRPQI	T(0.003)S(0.001)QCS(0.022)S(0.82)PS(0.154)LS(0.001)AS(0.016)PGS(0.952)PT(0.032)RPQIR	3	3543	1138	313	313	19279	22240;22241	60346;60347	Zinc finger E-box-binding homeobox 1	ZEB1	P37275	LKTSQCSSPSLSASP-p	2	-2.07233	-2.46708	-2.35397	-3.94633	-3.80603	-3.34007	-3.8107	-3.65502	2.253107755693737e-4	-1.41384	5.962470433562787e-6
Q96CP6	47	Q96CP6	Q96CP6	Protein Aster-A	GRAMD1A	sp|Q96CP6|ASTRA_HUMAN Protein Aster-A OS=Homo sapiens OX=9606 GN=GRAMD1A PE=1 SV=2	0.698852	0.045055	4.09112	0.00186278	85.355	S	PPEPEPGTMVEKGSDSSSEKGGVPGTPSTQS	GSDS(0.699)S(0.272)S(0.028)EK	2	12037	3316	47	47	6220	7087	19372	Protein Aster-A	GRAMD1A	Q96CP6	MVEKGSDSSSEKGGV-p	1	-3.95503	-3.70461	-3.87346	-2.56261	-2.72682	-2.42005	-2.86399	-2.77541	2.253107755693737e-4	1.174590852161376	5.968991898297952e-6
Q8WX93	893	Q8WX93	Q8WX93	Palladin	PALLD	sp|Q8WX93|PALLD_HUMAN Palladin OS=Homo sapiens OX=9606 GN=PALLD PE=1 SV=3	1	9.08e-11	85.3722	3.1799999999999998e-40	240.11	S	PAGFPKKASRTARIASDEEIQGTKDAVIQDL	IAS(1)DEEIQGTK	2	11471	3145	893	893	7155;18222	8165;21046	22189;22190;22191;22192;22193;22194;57116	Palladin	PALLD	Q8WX93	SRTARIASDEEIQGT-p	1	-5.06219	-4.2506	-4.64368	-2.58986	-3.0495	-2.35927	-2.64844	-2.08154	2.253107755693737e-4	2.106431358747944	5.96935676094525e-6
O14639	367	O14639	O14639	Actin-binding LIM protein 1	ABLIM1	sp|O14639|ABLM1_HUMAN Actin-binding LIM protein 1 OS=Homo sapiens OX=9606 GN=ABLIM1 PE=1 SV=3	0.999938	4.55e-6	45.303	1.13e-11	127.15	S	SSESIYSRPGSSIPGSPGHTIYAKVDNEILD	TSSESIYSRPGSSIPGS(1)PGHTIYAK	4	421	161	367	367	19297	22262	60402;60403	Actin-binding LIM protein 1	ABLIM1	O14639	PGSSIPGSPGHTIYA-p	1	-4.13271	-3.92133	-4.25461	-2.16723	-2.64552	-2.84159	-2.79048	-2.66104	2.25586443128012e-4	1.4817101362564733	5.98748754738616e-6
Q14684	735	Q14684	Q14684	Ribosomal RNA processing protein 1 homolog B	RRP1B	sp|Q14684|RRP1B_HUMAN Ribosomal RNA processing protein 1 homolog B OS=Homo sapiens OX=9606 GN=RRP1B PE=1 SV=3	0.859004	0.0179764	8.0744	4.39e-6	125.39	S	KPLHGVLKTPTSSPASSPLVAKKPLTTTPRR	PLHGVLKT(0.994)PT(0.338)S(0.338)S(0.338)PAS(0.859)S(0.134)PLVAK	4	6802	1983	735	735	12022;19047	13696;21974;21975	36837;59566	Ribosomal RNA processing protein 1 homolog B	RRP1B	Q14684	TPTSSPASSPLVAKK-p	1	-3.65298	-3.69163	-3.98483	-2.5285	-2.82354	-2.7299	-2.61759	-2.72079	2.268567227505179e-4	1.0924142030891035	6.0320914040694465e-6
Q13522	67	Q13522	Q13522	Protein phosphatase 1 regulatory subunit 1A	PPP1R1A	sp|Q13522|PPR1A_HUMAN Protein phosphatase 1 regulatory subunit 1A OS=Homo sapiens OX=9606 GN=PPP1R1A PE=1 SV=2	1	3.47e-10	81.3225	1.16236e-4	120.33	S	EDRIPNPHLKSTLAMSPRQRKKMTRITPTMK	STLAMS(1)PR	2	6280	1873	67	67	17726;17727	20474;20475;20476	55522;55523;55524;55525;55526;55527;55528;55529;55530	Protein phosphatase 1 regulatory subunit 1A	PPP1R1A	Q13522	LKSTLAMSPRQRKKM-p	1	-1.83293	-2.22834	-2.5098	-4.26893	-4.14897	-3.64699	-3.96611	-3.67537	2.2690549519927708e-4	-1.75092	6.0442788498007575e-6
Q96A00	128	Q96A00	Q96A00	Protein phosphatase 1 regulatory subunit 14A	PPP1R14A	sp|Q96A00|PP14A_HUMAN Protein phosphatase 1 regulatory subunit 14A OS=Homo sapiens OX=9606 GN=PPP1R14A PE=1 SV=1	0.992641	7.12011e-4	22.1232	1.66e-17	158.2	S	AKLQGLHRQPGLRQPSPSHDGSLSPLQDRAR	LQGLHRQPGLRQPS(0.993)PS(0.007)HDGS(0.097)LS(0.903)PLQDR	5	11911	3268	128	128	10054	11432;11433;11434	30931;30932;30933;30935	Protein phosphatase 1 regulatory subunit 14A	PPP1R14A	Q96A00	QPGLRQPSPSHDGSL-p	2	-3.52492	-3.64615	-3.60817	-2.78207	-2.74126	-2.7634	-2.67778	-2.71073	2.271316010313845e-4	0.8580363595100637	6.072104716797753e-6
Q96A00	136	Q96A00	Q96A00	Protein phosphatase 1 regulatory subunit 14A	PPP1R14A	sp|Q96A00|PP14A_HUMAN Protein phosphatase 1 regulatory subunit 14A OS=Homo sapiens OX=9606 GN=PPP1R14A PE=1 SV=1	0.999991	4.81e-7	50.3091	1.66e-17	158.2	S	QPGLRQPSPSHDGSLSPLQDRARTAHP____	LQGLHRQPGLRQPS(0.924)PS(0.076)HDGS(1)LS(1)PLQDR	4	11914	3268	136	136	10054	11432;11433;11434	30931;30932;30933	Protein phosphatase 1 regulatory subunit 14A	PPP1R14A	Q96A00	PSHDGSLSPLQDRAR-p	2	-3.52492	-3.64615	-3.60817	-2.78207	-2.74126	-2.7634	-2.67778	-2.71073	2.271316010313845e-4	0.8580363595100637	6.072104716797753e-6
Q9H6F5	188	Q9H6F5	Q9H6F5	Coiled-coil domain-containing protein 86	CCDC86	sp|Q9H6F5|CCD86_HUMAN Coiled-coil domain-containing protein 86 OS=Homo sapiens OX=9606 GN=CCDC86 PE=1 SV=1	0.999997	1.23e-7	56.0155	9.37e-34	209.56	S	EPSQPLLELTPRAPGSPRGQHEPSKPPPAGE	APGS(1)PRGQHEPSKPPPAGETVTGGFGAK	4	14100	3896	188	188	1220	1358	3598;3600;3601;3602;3603	Coiled-coil domain-containing protein 86	CCDC86	Q9H6F5	LTPRAPGSPRGQHEP-p	1	-3.86935	-3.68638	-3.59232	-2.63234	-2.8483	-2.75423	-2.59009	-2.67524	2.2873587898500404e-4	1.0159764605881536	6.125971704997949e-6
Q9Y2U5	153	Q9Y2U5	Q9Y2U5	Mitogen-activated protein kinase kinase kinase 2	MAP3K2	sp|Q9Y2U5|M3K2_HUMAN Mitogen-activated protein kinase kinase kinase 2 OS=Homo sapiens OX=9606 GN=MAP3K2 PE=1 SV=2	1	9.51e-14	112.688	6.99e-15	187.16	S	DLDNTVFGAERKKRLSIIGPTSRDRSSPPPG	RLS(1)IIGPTSR	3	16872	4545	153	153	13696	15625	42140;42141	Mitogen-activated protein kinase kinase kinase 2	MAP3K2	Q9Y2U5	AERKKRLSIIGPTSR-p	1	-3.59109	-3.87071	-3.8061	-2.75403	-2.78039	-2.79992	-2.60493	-2.5112	2.3231479959603236e-4	1.0658730506583547	6.2329720649955404e-6
O60271	203	O60271	O60271	C-Jun-amino-terminal kinase-interacting protein 4	SPAG9	sp|O60271|JIP4_HUMAN C-Jun-amino-terminal kinase-interacting protein 4 OS=Homo sapiens OX=9606 GN=SPAG9 PE=1 SV=4	1	0	49.3121	1.78e-30	207.23	S	LESTAHSRIRKERPISLGIFPLPAGDGLLTP	ERPIS(1)LGIFPLPAGDGLLT(1)PDAQK	3	1036	330	203	203	4297;4298	4890;4891;4892	13368;13370;13372;13374;13376;13377;13378;13379;13380	C-Jun-amino-terminal kinase-interacting protein 4	SPAG9	O60271	IRKERPISLGIFPLP-p	2	-4.38305	-4.33326	-4.22972	-2.29233	-2.40764	-2.86847	-2.31373	-3.07723	2.354881546654303e-4	1.7234629733698146	6.3294152441872304e-6
Q9P227	611	Q9P227	Q9P227	Rho GTPase-activating protein 23	ARHGAP23	sp|Q9P227|RHG23_HUMAN Rho GTPase-activating protein 23 OS=Homo sapiens OX=9606 GN=ARHGAP23 PE=1 SV=2	0.842277	0.0211496	7.34228	1.37e-15	178.51	S	HYSQDCSSIKAGRRSSYLLAITTERSKSCDD	RS(0.155)S(0.842)Y(0.002)LLAITTER	3	15250	4227	611	611	14461	16556	44868;44869;44870	Rho GTPase-activating protein 23	ARHGAP23	Q9P227	IKAGRRSSYLLAITT-p	1	-4.03779	-3.62302	-4.08475	-2.46597	-2.55258	-2.82967	-2.73596	-2.67299	2.3588119505794656e-4	1.2637553566499466	6.351300716463068e-6
O00750	177	O00750	O00750	Phosphatidylinositol 4-phosphate 3-kinase C2 domain-containing subunit beta	PIK3C2B	sp|O00750|P3C2B_HUMAN Phosphatidylinositol 4-phosphate 3-kinase C2 domain-containing subunit beta OS=Homo sapiens OX=9606 GN=PIK3C2B PE=1 SV=2	0.970279	0.00314406	16.0292	0.0132642	63.216	S	RASIWDTPPLPPRKGSPSSSKISQPSDINTF	GS(0.97)PS(0.024)S(0.004)S(0.001)K	2	355	142	177	177	6301	7180	19643	Phosphatidylinositol 4-phosphate 3-kinase C2 domain-containing subunit beta	PIK3C2B	O00750	PLPPRKGSPSSSKIS-p	1	-2.3481	-2.25448	-2.14841	-4.0757	-3.69628	-3.34649	-3.75128	-4.07244	2.360326101792693e-4	-1.53811	6.367794556027748e-6
Q9Y2Q0	9	Q9Y2Q0	Q9Y2Q0	Phospholipid-transporting ATPase IA	ATP8A1	sp|Q9Y2Q0|AT8A1_HUMAN Phospholipid-transporting ATPase IA OS=Homo sapiens OX=9606 GN=ATP8A1 PE=1 SV=1	0.998757	1.07932e-4	30.1112	0.00711423	59.067	S	_______MPTMRRTVSEIRSRAEGYEKTDDV	TVS(0.999)EIRS(0.001)R	3	16867	4543	9	9	19507	22508	61116	Phospholipid-transporting ATPase IA	ATP8A1	Q9Y2Q0	PTMRRTVSEIRSRAE-p	1	-2.26665	-2.52504	-2.4272	-3.66408	-3.34465	-3.3806	-3.69174	-3.61176	2.360326101792693e-4	-1.13227	6.382671004047496e-6
P05783	398	P05783	P05783	Keratin, type I cytoskeletal 18	KRT18	sp|P05783|K1C18_HUMAN Keratin, type I cytoskeletal 18 OS=Homo sapiens OX=9606 GN=KRT18 PE=1 SV=2	0.544309	0.0834432	1.77861	1.17e-17	169.01	S	LLEDGEDFNLGDALDSSNSMQTIQKTTTRRI	LLEDGEDFNLGDALDS(0.544)S(0.361)NS(0.094)MQTIQK	3	2159	654	398	398	9677;13628	11007;15546	29822	Keratin, type I cytoskeletal 18	KRT18	P05783	NLGDALDSSNSMQTI-p	1	-4.3905	-4.14443	-4.24227	-2.40239	-2.63241	-3.14869	-2.52155	-2.28211	2.360326101792693e-4	1.6616363839616972	6.389363673679283e-6
Q5M775	844	Q5M775	Q5M775	Cytospin-B	SPECC1	sp|Q5M775|CYTSB_HUMAN Cytospin-B OS=Homo sapiens OX=9606 GN=SPECC1 PE=1 SV=1	0.602427	0.0653104	1.80624	0.0216124	68.069	T	LGRPGGAGQNISVHKTPRSPLSGIPVRTAPA	T(0.602)PRS(0.397)PLSGIPVR	3	19582	2309	844	844	19008;19009	21929;21930	59427	Cytospin-B	SPECC1	Q5M775	QNISVHKTPRSPLSG-p	1	-4.67492	-4.53079	-4.04127	-2.39502	-2.19325	-2.65514	-2.57215	-3.04492	2.3732583317420165e-4	1.8435631876373797	6.435761734745569e-6
P48651	417	P48651	P48651	Phosphatidylserine synthase 1	PTDSS1	sp|P48651|PTSS1_HUMAN Phosphatidylserine synthase 1 OS=Homo sapiens OX=9606 GN=PTDSS1 PE=1 SV=1	0.969691	0.00322171	17.4457	3.26e-29	215.48	S	MIWYAEHYGHREKTYSECEDGTYSPEISWHH	T(0.017)Y(0.013)S(0.97)ECEDGTYSPEISWHHRK	4	4045	1252	417	417	19573;19574	22595;22596;22597	61430;61432;61433;61434;61436;61437;61439;61440;61442;61443;61444	Phosphatidylserine synthase 1	PTDSS1	P48651	GHREKTYSECEDGTY-p	1	-3.74294	-3.64183	-3.69161	-2.73583	-2.87304	-2.62064	-2.76458	-2.54429	2.3969510028732464e-4	0.9844496869572454	6.5115155633609665e-6
Q9Y490	2162	Q9Y490	Q9Y490	Talin-1	TLN1	sp|Q9Y490|TLN1_HUMAN Talin-1 OS=Homo sapiens OX=9606 GN=TLN1 PE=1 SV=3	0.999999	5.61e-8	60.9653	4.86e-5	77.576	S	EATTEHIRQELAVFCSPEPPAKTSTPEDFIR	ALEATTEHIRQELAVFCS(1)PEPPAK	4	17044	4591	2162	2162	925	1034	2828;2829;2830	Talin-1	TLN1	Q9Y490	QELAVFCSPEPPAKT-p	1	-4.14328	-3.70223	-4.18229	-2.53581	-2.70668	-2.86647	-2.68575	-2.37085	2.397110470130192e-4	1.3761581409618304	6.523453979187996e-6
A1L390	617	A1L390	A1L390	Pleckstrin homology domain-containing family G member 3	PLEKHG3	sp|A1L390|PKHG3_HUMAN Pleckstrin homology domain-containing family G member 3 OS=Homo sapiens OX=9606 GN=PLEKHG3 PE=1 SV=1	0.617357	0.061623	8.20723	4.89e-13	172.61	S	ASVIAERFVSSFSRRSSVAQEDSKSSGFGSP	FVS(0.26)S(0.248)FS(0.248)RRS(0.617)S(0.618)VAQEDS(0.01)K	3	56	24	617	617	5182;14454	5897;16548	16050;44852	Pleckstrin homology domain-containing family G member 3	PLEKHG3	A1L390	VSSFSRRSSVAQEDS-p	1	-3.91537	-3.88354	-3.90544	-2.68183	-2.92657	-2.35863	-2.80626	-2.52348	2.3982216738377415e-4	1.2420956834213657	6.5565069744182885e-6
A1L390	618	A1L390	A1L390	Pleckstrin homology domain-containing family G member 3	PLEKHG3	sp|A1L390|PKHG3_HUMAN Pleckstrin homology domain-containing family G member 3 OS=Homo sapiens OX=9606 GN=PLEKHG3 PE=1 SV=1	0.98994	9.84408e-4	18.7872	4.89e-13	172.61	S	SVIAERFVSSFSRRSSVAQEDSKSSGFGSPR	FVS(0.02)S(0.082)FS(0.454)RRS(0.454)S(0.99)VAQEDSK	4	57	24	618	618	5182;14454	5897;16548	16047;16048;16049;16050;44852	Pleckstrin homology domain-containing family G member 3	PLEKHG3	A1L390	SSFSRRSSVAQEDSK-p	1	-3.91537	-3.88354	-3.90544	-2.68183	-2.92657	-2.35863	-2.80626	-2.52348	2.3982216738377415e-4	1.2420956834213657	6.5565069744182885e-6
P11137	749	P11137	P11137	Microtubule-associated protein 2	MAP2	sp|P11137|MTAP2_HUMAN Microtubule-associated protein 2 OS=Homo sapiens OX=9606 GN=MAP2 PE=1 SV=4	0.880424	0.014669	8.67054	1.0599999999999999e-103	293.06	T	NTSGSMDEGDDYLPATTPALEKAPCFPVESK	GHDLS(1)PLASDILTNTSGSMDEGDDYLPAT(0.88)T(0.12)PALEK	3	18148	756	749	749	5609	6368;6369	17327;17336	Microtubule-associated protein 2	MAP2	P11137	GDDYLPATTPALEKA-p	1	-1.74196	-2.2553	-2.13235	-4.68115	-4.88232	-3.96664	-4.22869	-3.76979	2.3982216738377415e-4	-2.26252	6.571888674192951e-6
Q9C0D5	277	Q9C0D5	Q9C0D5	Protein TANC1	TANC1	sp|Q9C0D5|TANC1_HUMAN Protein TANC1 OS=Homo sapiens OX=9606 GN=TANC1 PE=1 SV=3	0.965307	0.00374588	14.914	1.91e-14	158.8	T	HDRRADNCSPVAEEETTGSAESTLPKAESSA	RADNCS(0.002)PVAEEET(0.965)T(0.031)GS(0.001)AESTLPK	3	20693	3787	277	277	12891	14675	39483	Protein TANC1	TANC1	Q9C0D5	SPVAEEETTGSAEST-p	1	-3.75407	-4.25802	-3.96352	-2.33657	-2.62711	-2.83193	-2.63358	-2.75554	2.3982216738377415e-4	1.3549253622796722	6.581123846465681e-6
A1L390	76	A1L390	A1L390	Pleckstrin homology domain-containing family G member 3	PLEKHG3	sp|A1L390|PKHG3_HUMAN Pleckstrin homology domain-containing family G member 3 OS=Homo sapiens OX=9606 GN=PLEKHG3 PE=1 SV=1	0.999977	1.4e-6	46.2916	1.57e-5	128.87	S	SNNNSSSWLNVKGPLSPFNSRAAAGPAHHKL	GPLS(1)PFNSR	2	58	24	76	76	6009	6831	18618;18619;18620;18621	Pleckstrin homology domain-containing family G member 3	PLEKHG3	A1L390	LNVKGPLSPFNSRAA-p	1	-4.77897	-4.10391	-4.22453	-2.41376	-2.52281	-2.21263	-2.8501	-2.88013	2.3982216738377415e-4	1.7932501041424769	6.584587425539352e-6
Q5VZL5	1091	Q5VZL5	Q5VZL5	Zinc finger MYM-type protein 4	ZMYM4	sp|Q5VZL5|ZMYM4_HUMAN Zinc finger MYM-type protein 4 OS=Homo sapiens OX=9606 GN=ZMYM4 PE=1 SV=1	0.912969	0.0098991	10.8066	2e-100	307.81	S	FLDTKIFEKDQGSTYSGDLESEAVSTPHSWE	DQGS(0.001)T(0.01)Y(0.076)S(0.913)GDLESEAVSTPHSWEEELNHYALK	4	8428	2397	1091	1091	2861	3250;3251	8843;8844;8846	Zinc finger MYM-type protein 4	ZMYM4	Q5VZL5	KDQGSTYSGDLESEA-p	1	-2.14695	-2.56103	-2.20467	-3.62475	-3.4584	-3.55527	-3.91066	-3.9608	2.3982216738377415e-4	-1.39776	6.595541248423452e-6
Q14194	514	Q14194	Q14194	Dihydropyrimidinase-related protein 1	CRMP1	sp|Q14194|DPYL1_HUMAN Dihydropyrimidinase-related protein 1 OS=Homo sapiens OX=9606 GN=CRMP1 PE=1 SV=1	0.999869	9.23e-6	38.8383	1.69e-5	145.46	T	YDGPVYEVPATPKYATPAPSAKSSPSKHQPP	YAT(1)PAPSAK	2	19291	1947	514	514	21003;21004	24189;24190;24191;24192	65642;65643;65644;65646;65647;65650;65651	Dihydropyrimidinase-related protein 1	CRMP1	Q14194	PATPKYATPAPSAKS-p	1	-1.66613	-2.35386	-2.29894	-4.69786	-4.23458	-3.72599	-4.2127	-3.94537	2.4156766067510508e-4	-2.05699	6.6601646169063834e-6
Q13367	272	Q13367	Q13367	AP-3 complex subunit beta-2	AP3B2	sp|Q13367|AP3B2_HUMAN AP-3 complex subunit beta-2 OS=Homo sapiens OX=9606 GN=AP3B2 PE=1 SV=2	0.999912	6.32e-6	40.5703	7.12e-18	183.99	S	NESLLEENAEKAFYGSEEDEAKGAGSEETAA	AFYGS(1)EEDEAK	2	6111	1841	272	272	557	621	1762;1763;1764	AP-3 complex subunit beta-2	AP3B2	Q13367	AEKAFYGSEEDEAKG-p	1	-2.14223	-2.01871	-2.47371	-4.40287	-3.72825	-3.73909	-3.8649	-3.63646	2.4156766067510508e-4	-1.66277	6.677219075381675e-6
Q6P5R6	120	Q6P5R6	Q6P5R6	Ribosomal protein eL22-like	RPL22L1	sp|Q6P5R6|RL22L_HUMAN 60S ribosomal protein L22-like 1 OS=Homo sapiens OX=9606 GN=RPL22L1 PE=1 SV=2	1	2.65e-12	98.9753	2.54e-7	144.33	S	ELRYFQISQDEDESESED_____________	YFQISQDEDES(1)ES(1)ED	2	8779	2481	120	120	21074	24267;24268	65851;65852;65854	60S ribosomal protein L22-like 1	RPL22L1	Q6P5R6	QDEDESESED_____-p	2	-3.99218	-3.6851	-4.18361	-2.7051	-2.65165	-2.40194	-2.8726	-2.58948	2.4156766067510508e-4	1.3094755703347736	6.67832841607202e-6
O95772	214	O95772	O95772	STARD3 N-terminal-like protein	STARD3NL	sp|O95772|STR3N_HUMAN STARD3 N-terminal-like protein OS=Homo sapiens OX=9606 GN=STARD3NL PE=1 SV=1	0.999984	9.62e-7	47.868	4.77641e-4	94.188	S	IPGGLSDGQFYSPPESEAGSEEAEEKQDSEK	AALIPGGLSDGQFY(0.006)S(0.994)PPES(1)EAGS(1)EEAEEK	3	1964	581	214	214	114	129	385	STARD3 N-terminal-like protein	STARD3NL	O95772	QFYSPPESEAGSEEA-p	3	-3.88996	-4.11905	-4.38701	-2.17655	-2.63982	-2.80463	-2.76458	-2.68719	2.4193238706706635e-4	1.517455106328661	6.700023390338243e-6
P02686	96	P02686	P02686	Myelin basic protein	MBP	sp|P02686|MBP_HUMAN Myelin basic protein OS=Homo sapiens OX=9606 GN=MBP PE=1 SV=3	1	4.76e-14	115.73	7.49e-9	143.69	S	HPADPGSRPHLIRLFSRDAPGREDNTFKDRP	LFS(1)RDAPGREDNTFK	4	2079	618	96	96	9296	10582	28684;28685;28686;28687	Myelin basic protein	MBP	P02686	PHLIRLFSRDAPGRE-p	1	-4.58715	-4.37039	-4.52223	-2.39375	-2.87112	-3.0474	-2.00124	-2.56648	2.420590492437243e-4	1.9172617053833636	6.715149050293864e-6
P48681	548	P48681	P48681	Nestin	NES	sp|P48681|NEST_HUMAN Nestin OS=Homo sapiens OX=9606 GN=NES PE=1 SV=2	1	5.56e-12	96.0658	2.64e-21	203.74	S	EIQDSQVPLEKETLKSLGEEIQESLKTLENQ	S(1)LGEEIQESLK	2	4085	1253	548	548	16001	18381	49754;49755;49756;49757;49758	Nestin	NES	P48681	LEKETLKSLGEEIQE-p	1	-3.88612	-4.01543	-3.93563	-2.84068	-2.96556	-2.41517	-2.51971	-2.50878	2.4209471706865957e-4	1.2957422602456674	6.727758156119696e-6
O60271	217	O60271	O60271	C-Jun-amino-terminal kinase-interacting protein 4	SPAG9	sp|O60271|JIP4_HUMAN C-Jun-amino-terminal kinase-interacting protein 4 OS=Homo sapiens OX=9606 GN=SPAG9 PE=1 SV=4	1	0	49.3121	2.42e-39	222.29	T	ISLGIFPLPAGDGLLTPDAQKGGETPGSEQW	ERPIS(1)LGIFPLPAGDGLLT(1)PDAQK	3	17792	330	217	217	4297;4298	4890;4891;4892	13366;13367;13369;13371;13373;13375;13376;13377;13378;13379;13380;13381	C-Jun-amino-terminal kinase-interacting protein 4	SPAG9	O60271	PAGDGLLTPDAQKGG-p	2	-4.29624	-4.33431	-4.04964	-2.33651	-2.45264	-2.87398	-2.33288	-3.01648	2.422579637817556e-4	1.6242337791848942	6.753016788061763e-6
Q96JY6	266	Q96JY6	Q96JY6	PDZ and LIM domain protein 2	PDLIM2	sp|Q96JY6|PDLI2_HUMAN PDZ and LIM domain protein 2 OS=Homo sapiens OX=9606 GN=PDLIM2 PE=1 SV=1	0.989497	0.00103865	21.9071	4.76e-71	260.75	S	AEERGGTPAFLPSSLSPQSSLPASRALATPP	LLQEALEAEERGGTPAFLPS(0.002)S(0.006)LS(0.989)PQS(0.001)SLPASR	3	12391	3420	266	266	9791;12762	11136;14531	30185;30187;30188	PDZ and LIM domain protein 2	PDLIM2	Q96JY6	AFLPSSLSPQSSLPA-p	1	-4.23692	-4.485	-4.3948	-2.10293	-2.39437	-3.10852	-2.66171	-2.66377	2.422579637817556e-4	1.7859800435029678	6.7555496499736025e-6
P08670	51	P08670	P08670	Vimentin	VIM	sp|P08670|VIME_HUMAN Vimentin OS=Homo sapiens OX=9606 GN=VIM PE=1 SV=4	0.97196	0.00289242	17.2298	4.29e-93	290.1	S	RTYSLGSALRPSTSRSLYASSPGGVYATRSS	TYSLGSALRPS(0.005)T(0.005)S(0.018)RS(0.972)LYASSPGGVYATR	4	2312	707	51	51	16271;16272;16273;19580	18707;18708;18709;18710;18711;22605;22606	50726;50736;61487;61489;61491;61493;61495;61500;61501;61503	Vimentin	VIM	P08670	LRPSTSRSLYASSPG-p	1	-3.94239	-3.98758	-4.17804	-2.50812	-2.327	-2.51445	-2.89717	-2.91772	2.452623979521246e-4	1.4031135343247896	6.851102261009671e-6
P17302	297	P17302	P17302	Gap junction alpha-1 protein	GJA1	sp|P17302|CXA1_HUMAN Gap junction alpha-1 protein OS=Homo sapiens OX=9606 GN=GJA1 PE=1 SV=2	1	9.12e-10	76.3754	1.2e-34	231.42	S	SPPGYKLVTGDRNNSSCRNYNKQASEQNWAN	LVTGDRNNS(1)S(1)CRNYNK	4	2753	868	297	297	10651;10652	12115;12116;12117	32791;32795;32796;32799;32800;32801;32802;32803;32804	Gap junction alpha-1 protein	GJA1	P17302	TGDRNNSSCRNYNKQ-p	1	-5.21889	-4.88	-5.19241	-1.79124	-2.11781	-2.75915	-2.9413	-3.12508	2.4699260413614586e-4	2.5501860604518023	6.911288131095418e-6
Q02952	286	Q02952	Q02952	A-kinase anchor protein 12	AKAP12	sp|Q02952|AKA12_HUMAN A-kinase anchor protein 12 OS=Homo sapiens OX=9606 GN=AKAP12 PE=1 SV=4	0.995147	4.66983e-4	23.6476	2.69e-206	408.44	S	EKQEKEPSKSAESPTSPVTSETGSTFKKFFT	SAES(0.988)PT(0.012)S(0.995)PVT(0.004)SETGSTFK	2	5245	1680	286	286	14803;14804	16958;16959;16960;16961	45986;45988;45990;45992;45994;45996;45999;46000;46001;46002;46007	A-kinase anchor protein 12	AKAP12	Q02952	KSAESPTSPVTSETG-p	1	-4.7215	-4.17843	-4.0536	-2.66587	-2.58558	-2.36565	-2.30305	-2.99069	2.4849676662866204e-4	1.7356742101327876	6.986592921116903e-6
P48681	352	P48681	P48681	Nestin	NES	sp|P48681|NEST_HUMAN Nestin OS=Homo sapiens OX=9606 GN=NES PE=1 SV=2	0.767504	0.0335017	7.93839	2.42e-15	129.46	S	RTPEGRRLGSLLPVLSPTSLPSPLPATLETP	LGSLLPVLS(0.768)PT(0.109)S(0.123)LPSPLPATLETPVPAFLK	3	4069	1253	352	352	9422;13611	10725;15525;15526;15527	29111;29113;41905;41907;41909	Nestin	NES	P48681	GSLLPVLSPTSLPSP-p	2	-4.17934	-3.95854	-3.81181	-2.69899	-2.99735	-2.50067	-2.42371	-2.58231	2.4849676662866204e-4	1.3426252911047691	7.013530093535162e-6
P48681	358	P48681	P48681	Nestin	NES	sp|P48681|NEST_HUMAN Nestin OS=Homo sapiens OX=9606 GN=NES PE=1 SV=2	0.78771	0.0302399	6.82398	4.12869e-4	64.016	S	RLGSLLPVLSPTSLPSPLPATLETPVPAFLK	RLGS(0.374)LLPVLS(0.525)PT(0.116)S(0.176)LPS(0.788)PLPAT(0.021)LET(0.001)PVPAFLK	3	4071	1253	358	358	9422;13611	10725;15525;15526;15527	41907;41909	Nestin	NES	P48681	LSPTSLPSPLPATLE-p	2	-4.17934	-3.95854	-3.81181	-2.69899	-2.99735	-2.50067	-2.42371	-2.58231	2.4849676662866204e-4	1.3426252911047691	7.013530093535162e-6
O95365	337	O95365	O95365	Zinc finger and BTB domain-containing protein 7A	ZBTB7A	sp|O95365|ZBT7A_HUMAN Zinc finger and BTB domain-containing protein 7A OS=Homo sapiens OX=9606 GN=ZBTB7A PE=1 SV=1	0.999999	6.34e-8	58.5209	1.81e-57	258.5	S	QMMSSVGRAGAAAGDSDEESRADDKGVMDYY	AGAAAGDS(1)DEESRADDK	3	1867	554	337	337	559	623	1766;1767;1768;1769;1770	Zinc finger and BTB domain-containing protein 7A	ZBTB7A	O95365	AGAAAGDSDEESRAD-p	1	-3.98183	-3.79758	-3.85408	-2.45954	-2.70402	-2.99339	-2.51355	-2.6468	2.4849676662866204e-4	1.2143659371026554	7.017257326582203e-6
Q13522	6	Q13522	Q13522	Protein phosphatase 1 regulatory subunit 1A	PPP1R1A	sp|Q13522|PPR1A_HUMAN Protein phosphatase 1 regulatory subunit 1A OS=Homo sapiens OX=9606 GN=PPP1R1A PE=1 SV=2	1	0	45.368	0.00824601	53.683	S	__________MEQDNSPRKIQFTVPLLEPHL	MEQDNS(1)PRK	2	6279	1873	6	6	10838	12337	33470;33471;33472	Protein phosphatase 1 regulatory subunit 1A	PPP1R1A	Q13522	__MEQDNSPRKIQFT-p	1	-1.89511	-2.07718	-2.28318	-4.68807	-4.50324	-3.75439	-4.20702	-3.68795	2.4849676662866204e-4	-2.08298	7.020630467073255e-6
P10636	548	P10636	P10636	Microtubule-associated protein tau	MAPT	sp|P10636|TAU_HUMAN Microtubule-associated protein tau OS=Homo sapiens OX=9606 GN=MAPT PE=1 SV=5	0.999557	3.69e-5	32.25	2.74009e-4	80.303	T	PTPPTREPKKVAVVRTPPKSPSSAKSRLQTA	VAVVRT(1)PPKS(0.625)PS(0.32)S(0.055)AK	4	18136	749	548	548	19704	22748	61842;61843;61844	Microtubule-associated protein tau	MAPT	P10636	KKVAVVRTPPKSPSS-p	2	-2.18201	-2.40251	-2.00569	-4.40332	-3.97969	-3.92644	-3.66557	-3.53511	2.4849676662866204e-4	-1.70529	7.030776474059498e-6
O43294	137	O43294	O43294	Transforming growth factor beta-1-induced transcript 1 protein	TGFB1I1	sp|O43294|TGFI1_HUMAN Transforming growth factor beta-1-induced transcript 1 protein OS=Homo sapiens OX=9606 GN=TGFB1I1 PE=1 SV=2	0.999636	2.98e-5	31.7524	1.29e-6	139.9	S	SGEQKEDQSEDKKRPSLPSSPSPGLPKASAT	KRPS(1)LPS(0.493)S(0.493)PS(0.014)PGLPK	3	814	272	137	137	8630	9837;9838;9839	26679;26680;26681;26682;26683;26684	Transforming growth factor beta-1-induced transcript 1 protein	TGFB1I1	O43294	SEDKKRPSLPSSPSP-p	1	-4.17289	-3.68911	-4.29065	-2.34075	-2.65719	-2.81805	-2.66095	-2.64313	2.4849676662866204e-4	1.4268679617380573	7.036865481685174e-6
Q12923	2032	Q12923	Q12923	Tyrosine-protein phosphatase non-receptor type 13	PTPN13	sp|Q12923|PTN13_HUMAN Tyrosine-protein phosphatase non-receptor type 13 OS=Homo sapiens OX=9606 GN=PTPN13 PE=1 SV=2	0.999849	1.08e-5	38.1989	2.32e-5	124.6	S	ISYPKGKCSTYQIKGSPNLTLPKESYIQEDD	GS(1)PNLTLPK	2	5843	1780	2032	2032	6289	7166	19605;19606;19607	Tyrosine-protein phosphatase non-receptor type 13	PTPN13	Q12923	STYQIKGSPNLTLPK-p	1	-3.6666	-3.66286	-3.66896	-2.69281	-2.65168	-2.9308	-2.66044	-2.63874	2.485494820883109e-4	0.9512455390886384	7.050287684866414e-6
P15923	359	P15923	P15923	Transcription factor E2-alpha	TCF3	sp|P15923|TFE2_HUMAN Transcription factor E2-alpha OS=Homo sapiens OX=9606 GN=TCF3 PE=1 SV=1	0.999961	2.6e-6	45.1814	1.75e-11	155	S	HSSNNFSSSPSTPVGSPQGLAGTSQWPRAGA	ALASIYSPDHS(0.002)S(0.002)NNFS(0.114)S(0.739)S(0.156)PS(0.493)T(0.493)PVGS(1)PQGLAGTSQWPR	3	2666	840	359	359	904	1012;1013	2780;2782;2784;2785	Transcription factor E2-alpha	TCF3	P15923	SPSTPVGSPQGLAGT-p	3	-2.31593	-2.24988	-2.63101	-3.60028	-3.54314	-3.31889	-3.66878	-3.63639	2.499725293008671e-4	-1.15456	7.1026511805189976e-06
P11137	749	P11137	P11137	Microtubule-associated protein 2	MAP2	sp|P11137|MTAP2_HUMAN Microtubule-associated protein 2 OS=Homo sapiens OX=9606 GN=MAP2 PE=1 SV=4	0.880424	0.014669	8.67054	1.0599999999999999e-103	293.06	T	NTSGSMDEGDDYLPATTPALEKAPCFPVESK	GHDLS(1)PLASDILTNTSGSMDEGDDYLPAT(0.88)T(0.12)PALEK	3	18148	756	749	749	5609	6368;6369	17327;17336	Microtubule-associated protein 2	MAP2	P11137	GDDYLPATTPALEKA-p	2	-1.70003	-2.07536	-2.27874	-4.97401	-4.84817	-3.90685	-4.31939	-3.93077	2.500825371245558e-4	-2.3778	7.117779914320211e-6
Q02952	696	Q02952	Q02952	A-kinase anchor protein 12	AKAP12	sp|Q02952|AKA12_HUMAN A-kinase anchor protein 12 OS=Homo sapiens OX=9606 GN=AKAP12 PE=1 SV=4	1	0	106.82	8.68e-25	227.3	S	ALICVGSSKKRARRGSSSDEEGGPKAMGGDH	RGS(1)S(1)S(1)DEEGGPK	3	5212	1680	696	696	1465;13357	1632;1633;1634;15223;15224;15225	4355;4356;4357;4358;4359;4360;4361;4362;41092;41093;41094;41096;41097;41098;41100;41101;41103;41104;41106;41107;41108;41111;41112;41113;41116;41117;41118;41119;41120;41121;41122	A-kinase anchor protein 12	AKAP12	Q02952	KKRARRGSSSDEEGG-p	1	-4.44648	-4.29686	-4.31627	-2.71046	-3.04515	-2.00906	-2.64405	-2.55031	2.52413160595544e-4	1.7614007016471973	7.196806260239973e-6
Q9Y2X7	596	Q9Y2X7	Q9Y2X7	ARF GTPase-activating protein GIT1	GIT1	sp|Q9Y2X7|GIT1_HUMAN ARF GTPase-activating protein GIT1 OS=Homo sapiens OX=9606 GN=GIT1 PE=1 SV=2	0.992782	6.93045e-4	21.3816	2.7299999999999986e-96	308.68	S	SRHTSKLSRHGSGADSDYENTQSGDPLLGLE	LS(0.001)RHGS(0.999)GADS(0.993)DY(0.007)ENTQSGDPLLGLEGK	3	16935	4551	596	596	6719;10381	7652;7653;11807;11808	20818;20819;20820;20821;20822;31954;31955;31956;31957	ARF GTPase-activating protein GIT1	GIT1	Q9Y2X7	RHGSGADSDYENTQS-p	1	-2.25526	-2.59128	-2.53997	-3.5224	-3.49877	-3.47451	-3.4945	-3.34411	2.52413160595544e-4	-1.00469	7.2083431991528045e-6
P37275	322	P37275	P37275	Zinc finger E-box-binding homeobox 1	ZEB1	sp|P37275|ZEB1_HUMAN Zinc finger E-box-binding homeobox 1 OS=Homo sapiens OX=9606 GN=ZEB1 PE=1 SV=2	0.999988	6.94e-7	49.3519	4.7399999999999985e-124	335.47	S	KTSQCSSPSLSASPGSPTRPQIRQKIENKPL	TSQCSSPSLSASPGS(1)PTRPQIR	3	3545	1138	322	322	19279	22240;22241	60346;60347;60348;60349;60350;60351;60352	Zinc finger E-box-binding homeobox 1	ZEB1	P37275	SLSASPGSPTRPQIR-p	2	-2.06325	-2.47581	-2.34304	-3.95165	-3.81381	-3.31907	-3.83569	-3.68251	2.5266896423905525e-4	-1.42651	7.227775506910339e-6
A1L390	612	A1L390	A1L390	Pleckstrin homology domain-containing family G member 3	PLEKHG3	sp|A1L390|PKHG3_HUMAN Pleckstrin homology domain-containing family G member 3 OS=Homo sapiens OX=9606 GN=PLEKHG3 PE=1 SV=1	0.513213	0.0927188	0.923853	4.89e-13	172.61	S	SVLDQASVIAERFVSSFSRRSSVAQEDSKSS	FVS(0.071)S(0.513)FS(0.415)RRS(0.206)S(0.795)VAQEDSK	4	54	24	612	612	5182	5897	16048	Pleckstrin homology domain-containing family G member 3	PLEKHG3	A1L390	IAERFVSSFSRRSSV-p	2	-4.21411	-4.32537	-4.08887	-2.92725	-2.99241	-2.31308	-2.42491	-2.3741	2.5305135182886906e-4	1.603100563580388	7.250859469250531e-6
P49006	165	P49006	P49006	MARCKS-related protein	MARCKSL1	sp|P49006|MRP_HUMAN MARCKS-related protein OS=Homo sapiens OX=9606 GN=MARCKSL1 PE=1 SV=2	1	4.77e-12	96.5573	3.27e-25	180.5	S	ESQEPQAKGAEASAASEEEAGPQATEPSTPS	GAEAS(1)AAS(1)EEEAGPQATEPSTPSGPESGPTPASAEQNE	3	4121	1257	165	165	5235	5956;5957	16197;16201;16203;16204	MARCKS-related protein	MARCKSL1	P49006	GAEASAASEEEAGPQ-p	1	-1.89658	-2.20536	-2.63172	-3.79215	-3.56906	-3.75637	-4.13017	-3.92817	2.591756877669765e-4	-1.59063	7.438783838956177e-6
P35579	1714	P35579	P35579	Myosin-9	MYH9	sp|P35579|MYH9_HUMAN Myosin-9 OS=Homo sapiens OX=9606 GN=MYH9 PE=1 SV=4	0.978219	0.00222025	16.5235	1.68e-13	165.1	S	AQQERDELADEIANSSGKGALALEEKRRLEA	RQAQQERDELADEIANS(0.022)S(0.978)GK	4	3438	1111	1714	1714	13994	15990	43215;43216	Myosin-9	MYH9	P35579	ADEIANSSGKGALAL-p	1	-4.13554	-4.00525	-4.00891	-2.27163	-2.44182	-2.98295	-2.68537	-2.7797	2.6096942593784543e-4	1.4176044773836285	7.50279271114804e-6
Q01082	2172	Q01082	Q01082	Spectrin beta chain, non-erythrocytic 1	SPTBN1	sp|Q01082|SPTB2_HUMAN Spectrin beta chain, non-erythrocytic 1 OS=Homo sapiens OX=9606 GN=SPTBN1 PE=1 SV=2	0.611568	0.0631699	3.59454	2.6799999999999996e-54	257.23	S	QRTSSKESSPIPSPTSDRKAKTALPAQSAAT	ES(0.001)S(0.999)PIPS(0.267)PT(0.121)S(0.612)DRK	2	5045	1641	2172	2172	4446;19305	5057;5058;22272	13831;13832	Spectrin beta chain, non-erythrocytic 1	SPTBN1	Q01082	SPIPSPTSDRKAKTA-p	2	-3.9392	-4.03894	-3.81518	-2.57638	-2.72362	-2.93062	-2.31048	-2.72618	2.61386225100931e-4	1.2776521043588065	7.527321097219036e-6
Q15942	259	Q15942	Q15942	Zyxin	ZYX	sp|Q15942|ZYX_HUMAN Zyxin OS=Homo sapiens OX=9606 GN=ZYX PE=1 SV=1	0.96228	0.00417048	14.0672	1.43e-16	174.23	S	PVSLANTQPRGPPASSPAPAPKFSPVTPKFT	GPPAS(0.038)S(0.962)PAPAPK	2	7334	2126	259	259	6013;6014	6835;6836	18627;18628;18629;18630;18631	Zyxin	ZYX	Q15942	PRGPPASSPAPAPKF-p	1	-4.03132	-4.17844	-4.14133	-2.28616	-2.47803	-2.77395	-2.49992	-3.06557	2.616320179905914e-4	1.4963050377226206	7.546956698456705e-6
O95817	173	O95817	O95817	BAG family molecular chaperone regulator 3	BAG3	sp|O95817|BAG3_HUMAN BAG family molecular chaperone regulator 3 OS=Homo sapiens OX=9606 GN=BAG3 PE=1 SV=3	0.98651199999999994	0.00136797	19.7388	3.6899999999999976e-162	372.72	S	AAAQPPASHGPERSQSPAASDCSSSSSSASL	S(0.01)QS(0.987)PAAS(0.003)DCSSSSSSASLPSSGR	2	2000	587	173	173	16892;16893	19434;19435	52731;52732;52733	BAG family molecular chaperone regulator 3	BAG3	O95817	HGPERSQSPAASDCS-p	1	-5.33692	-4.73276	-4.94047	-2.19515	-2.07115	-3.20278	-2.21186	-3.00837	2.627119188147187e-4	2.4655178094168093	7.59071634876221e-6
O43896	1033	O43896	O43896	Kinesin-like protein KIF1C	KIF1C	sp|O43896|KIF1C_HUMAN Kinesin-like protein KIF1C OS=Homo sapiens OX=9606 GN=KIF1C PE=1 SV=3	1	0	138.449	7.81e-7	138.45	S	RRPPSPRRSHHPRRNSLDGGGRSRGAGSAQP	RNS(1)LDGGGR	3	1003	318	1033	1033	13839	15796	42617;42618	Kinesin-like protein KIF1C	KIF1C	O43896	SHHPRRNSLDGGGRS-p	1	-3.85605	-3.54204	-3.96327	-2.54893	-2.70653	-2.83096	-2.69584	-2.62571	2.650875585136865e-4	1.1055252741242931	7.672080527177968e-6
P49006	120	P49006	P49006	MARCKS-related protein	MARCKSL1	sp|P49006|MRP_HUMAN MARCKS-related protein OS=Homo sapiens OX=9606 GN=MARCKSL1 PE=1 SV=2	0.993025	6.68797e-4	23.04	0	657.85	S	FKRNRKEGGGDSSASSPTEEEQEQGEIGACS	EGGGDSSAS(0.002)S(0.993)PT(0.005)EEEQEQGEIGACSDEGTAQEGK	3	4118	1257	120	120	3629	4130;4131;4132	11340;11345;11348;11351;11354;11355;11357;11358;11362	MARCKS-related protein	MARCKSL1	P49006	GGDSSASSPTEEEQE-p	1	-2.26154	-2.51275	-1.91163	-4.06839	-4.01408	-3.38192	-3.90862	-3.91216	2.6953127185038025e-4	-1.6284	7.813625543442748e-6
Q8NEY1	393	Q8NEY1	Q8NEY1	Neuron navigator 1	NAV1	sp|Q8NEY1|NAV1_HUMAN Neuron navigator 1 OS=Homo sapiens OX=9606 GN=NAV1 PE=1 SV=2	0.883449	0.0142146	8.82312	6.03e-18	175.54	S	LDSDEVDLKSGYMSDSDLMGKTMTEDDDITT	SGY(0.001)MS(0.116)DS(0.883)DLMGK	2	10825	2992	393	393	15591	17912	48565	Neuron navigator 1	NAV1	Q8NEY1	KSGYMSDSDLMGKTM-p	1	-2.09735	-1.95836	-2.43646	-4.4627	-3.94441	-3.45162	-4.06215	-3.9958	2.6973837528236405e-4	-1.81928	7.847425282291406e-6
Q8N556	546	Q8N556	Q8N556	Actin filament-associated protein 1	AFAP1	sp|Q8N556|AFAP1_HUMAN Actin filament-associated protein 1 OS=Homo sapiens OX=9606 GN=AFAP1 PE=1 SV=2	0.862674	0.0174133	7.98168	3.17731e-4	95.631	T	SSQPKKADPAAVVKRTGSNAAQYKYGKNRVE	RT(0.863)GS(0.137)NAAQYK	3	20124	2890	546	546	14522	16631	45161;45162;45163	Actin filament-associated protein 1	AFAP1	Q8N556	PAAVVKRTGSNAAQY-p	1	-3.81348	-3.60024	-3.77088	-2.48395	-2.68584	-2.69811	-2.86216	-2.7625	2.6973837528236405e-4	1.029688448795787	7.85974640958526e-6
Q86SQ0	489	Q86SQ0	Q86SQ0	Pleckstrin homology-like domain family B member 2	PHLDB2	sp|Q86SQ0|PHLB2_HUMAN Pleckstrin homology-like domain family B member 2 OS=Homo sapiens OX=9606 GN=PHLDB2 PE=1 SV=2	1	1.99e-11	92.0835	8.74e-38	234.23	S	EDVQKINKELEKLQLSDEESVFEEALMSPDT	LQLS(1)DEES(1)VFEEALMSPDTRYR	3	9542	2666	489	489	10077;10078	11457;11458;11459	30975;30976;30977;30979;30980;30982;30984;30985;30986;30987;30988;30989	Pleckstrin homology-like domain family B member 2	PHLDB2	Q86SQ0	ELEKLQLSDEESVFE-p	1	-3.93487	-4.12729	-4.02996	-2.37007	-2.68493	-2.34603	-2.96623	-2.81011	2.6973837528236405e-4	1.3952327139693792	7.866394241610651e-6
Q9HAJ7	99	Q9HAJ7	Q9HAJ7	Histone deacetylase complex subunit SAP30L	SAP30L	sp|Q9HAJ7|SP30L_HUMAN Histone deacetylase complex subunit SAP30L OS=Homo sapiens OX=9606 GN=SAP30L PE=1 SV=1	0.992226	7.63123e-4	24.0707	6.009999999999998e-96	295.41	S	VRNKRKRKTSDDGGDSPEHDTDIPEVDLFQL	T(0.004)S(0.004)DDGGDS(0.992)PEHDTDIPEVDLFQLQVNTLRR	4	14282	3954	99	99	19204	22154	60121;60122;60123	Histone deacetylase complex subunit SAP30L	SAP30L	Q9HAJ7	TSDDGGDSPEHDTDI-p	1	-2.09209	-2.5432	-2.48335	-3.58343	-3.48951	-3.50783	-3.85239	-3.54843	2.6973837528236405e-4	-1.22344	7.875529594745612e-6
Q9Y490	423	Q9Y490	Q9Y490	Talin-1	TLN1	sp|Q9Y490|TLN1_HUMAN Talin-1 OS=Homo sapiens OX=9606 GN=TLN1 PE=1 SV=3	0.535344	0.0864679	2.43059	1.2099999999999999e-27	202.97	S	HFGLEGDEESTMLEDSVSPKKSTVLQQQYNR	DHFGLEGDEES(0.008)T(0.306)MLEDS(0.535)VS(0.151)PKK	4	17045	4591	423	423	2528	2875	7904	Talin-1	TLN1	Q9Y490	ESTMLEDSVSPKKST-p	1	-4.18191	-4.18616	-4.038	-2.62401	-3.04175	-2.759	-2.4481	-2.22118	2.6973837528236405e-4	1.516547232712433	7.88436143733908e-6
Q8IUC4;A8MT19	655;552	Q8IUC4	Q8IUC4	Rhophilin-2;Putative rhophilin-2-like protein RHPN2P1	RHPN2;RHPN2P1	sp|Q8IUC4|RHPN2_HUMAN Rhophilin-2 OS=Homo sapiens OX=9606 GN=RHPN2 PE=1 SV=1;sp|A8MT19|RHN2P_HUMAN Putative rhophilin-2-like protein RHPN2P1 OS=Homo sapiens OX=9606 GN=RHPN2P1 PE=5 SV=2	0.673576	0.0494678	3.46477	1.13e-36	229.75	T	FLSWGTNKNRQKSASTLCLPSVGAARPQVKK	S(0.023)AS(0.303)T(0.674)LCLPSVGAARPQVK	3	19995	2753	655	655	14960	17144	46463	Rhophilin-2	RHPN2	Q8IUC4	NRQKSASTLCLPSVG-p	1	-4.18004	-4.10629	-4.2937	-2.62373	-2.62609	-3.13503	-2.34219	-2.31824	2.6998713809098766e-4	1.5842883571910331	7.904591036021237e-6
O14745	269	O14745	O14745	Na(+)/H(+) exchange regulatory cofactor NHE-RF1	NHERF1	sp|O14745|NHRF1_HUMAN Na(+)/H(+) exchange regulatory cofactor NHE-RF1 OS=Homo sapiens OX=9606 GN=NHERF1 PE=1 SV=4	1	1.82e-18	156.84	6.03e-30	211.89	S	PLPVPFTNGEIQKENSREALAEAALESPRPA	ENS(1)REALAEAALESPRPALVR	4	487	176	269	269	4129	4705	12855;12858;12860	Na(+)/H(+) exchange regulatory cofactor NHE-RF1	NHERF1	O14745	GEIQKENSREALAEA-p	1	-2.50703	-2.32039	-2.61535	-3.34817	-3.47186	-3.39661	-3.56092	-3.43191	2.7160561118009553e-4	-0.960972	7.977084080536614e-6
O75037	1129	O75037	O75037	Kinesin-like protein KIF21B	KIF21B	sp|O75037|KI21B_HUMAN Kinesin-like protein KIF21B OS=Homo sapiens OX=9606 GN=KIF21B PE=1 SV=2	0.839383	0.021571	7.78031	0.0166946	54.486	S	SEGSFSQSFTMKGSTSHDDFKFKSEPKLSAQ	GS(0.021)T(0.14)S(0.839)HDDFK	3	1246	392	1129	1129	6373	7260	19838	Kinesin-like protein KIF21B	KIF21B	O75037	FTMKGSTSHDDFKFK-p	1	-2.44461	-2.19962	-2.47805	-3.85878	-3.57971	-3.50409	-3.66883	-3.32491	2.7160561118009553e-4	-1.21317	7.978048190171272e-6
Q13501	272	Q13501	Q13501	Sequestosome-1	SQSTM1	sp|Q13501|SQSTM_HUMAN Sequestosome-1 OS=Homo sapiens OX=9606 GN=SQSTM1 PE=1 SV=1	1	2.45e-9	73.1279	2.36e-154	378.06	S	IDVEHGGKRSRLTPVSPESSSTEEKSSSQPS	LTPVS(1)PESSSTEEK	2	6266	1868	272	272	10507;14364;17033	11955;11956;16434;16435;19609;19610	32340;32342;32343;32344;32346;44532;44533;44534;44536;53223;53224;53226;53229;53230;53232	Sequestosome-1	SQSTM1	Q13501	RSRLTPVSPESSSTE-p	2	-4.25006	-4.21008	-4.23849	-2.7687	-2.78626	-3.0001	-2.22803	-2.24949	2.721448870577559e-4	1.6263570417871325	8.00695060073935e-6
P10636	515	P10636	P10636	Microtubule-associated protein tau	MAPT	sp|P10636|TAU_HUMAN Microtubule-associated protein tau OS=Homo sapiens OX=9606 GN=MAPT PE=1 SV=5	0.788922	0.0300773	6.17508	0.00278997	71.528	S	PSSGEPPKSGDRSGYSSPGSPGTPGSRSRTP	S(0.007)GDRS(0.031)GY(0.21)S(0.789)S(0.892)PGS(0.717)PGT(0.34)PGS(0.014)R	3	2407	749	515	515	15416;15593	17697;17698;17914;17915	48000	Microtubule-associated protein tau	MAPT	P10636	SGDRSGYSSPGSPGT-p	3	-2.54909	-1.83721	-2.38067	-4.0048	-3.59445	-3.70544	-4.05168	-3.73279	2.7249824089720483e-4	-1.56218	8.030425721664689e-6
O43294	37	O43294	O43294	Transforming growth factor beta-1-induced transcript 1 protein	TGFB1I1	sp|O43294|TGFI1_HUMAN Transforming growth factor beta-1-induced transcript 1 protein OS=Homo sapiens OX=9606 GN=TGFB1I1 PE=1 SV=2	0.767799	0.0334748	7.99991	1.19e-19	153.89	S	GAPKERPAEPLTPPPSYGHQPQTGSGESSGA	ERPAEPLT(0.11)PPPS(0.768)Y(0.122)GHQPQTGSGESSGASGDK	4	813	272	37	37	4292	4885	13355	Transforming growth factor beta-1-induced transcript 1 protein	TGFB1I1	O43294	EPLTPPPSYGHQPQT-p	1	-4.55957	-4.0898	-4.50815	-2.08471	-2.40242	-2.64822	-2.77743	-3.00392	2.738590842090767e-4	1.8025025583892769	8.11476266575004e-6
P16401	138	P16401	P16401	Histone H1.5	H1-5	sp|P16401|H15_HUMAN Histone H1.5 OS=Homo sapiens OX=9606 GN=H1-5 PE=1 SV=3	1	0	68.2235	0.00313289	68.224	T	AKKAGAAKAKKPAGATPKKAKKAAGAKKAVK	PAGAT(1)PK	2	18213	848	138	138	8504;11956	9681;13624	26218;26219;26220;36677	Histone H1.5	H1-5	P16401	AKKPAGATPKKAKKA-p	1	-3.82961	-3.93174	-4.04736	-2.44978	-2.90302	-2.90876	-2.44195	-2.55868	2.738590842090767e-4	1.2837963877116612	8.115958997870557e-6
Q5M775	356	Q5M775	Q5M775	Cytospin-B	SPECC1	sp|Q5M775|CYTSB_HUMAN Cytospin-B OS=Homo sapiens OX=9606 GN=SPECC1 PE=1 SV=1	0.559686	0.0782915	0	0.00480573	74.575	S	RPLSSTSNPFKSSKCSTAGSSPNSVSELSLA	S(0.568)S(0.568)KCS(0.56)T(0.56)AGS(0.56)S(0.56)PNS(0.56)VS(0.056)ELS(0.008)LAS(0.001)LT(0.001)EK	3	7908	2309	356	356	2232;17348	2542;20019	54243;54244	Cytospin-B	SPECC1	Q5M775	PFKSSKCSTAGSSPN-p	3	-4.07384	-4.42728	-3.92233	-2.32189	-2.62345	-3.03959	-2.51535	-2.5617	2.738590842090767e-4	1.5287513875120644	8.149394394510563e-6
Q5M775	360	Q5M775	Q5M775	Cytospin-B	SPECC1	sp|Q5M775|CYTSB_HUMAN Cytospin-B OS=Homo sapiens OX=9606 GN=SPECC1 PE=1 SV=1	0.559694	0.0782497	0	0.00480573	74.575	S	STSNPFKSSKCSTAGSSPNSVSELSLASLTE	S(0.568)S(0.568)KCS(0.56)T(0.56)AGS(0.56)S(0.56)PNS(0.56)VS(0.056)ELS(0.008)LAS(0.001)LT(0.001)EK	3	7909	2309	360	360	2232;17348	2542;20019	54243;54244	Cytospin-B	SPECC1	Q5M775	SKCSTAGSSPNSVSE-p	3	-4.07384	-4.42728	-3.92233	-2.32189	-2.62345	-3.03959	-2.51535	-2.5617	2.738590842090767e-4	1.5287513875120644	8.149394394510563e-6
Q5M775	364	Q5M775	Q5M775	Cytospin-B	SPECC1	sp|Q5M775|CYTSB_HUMAN Cytospin-B OS=Homo sapiens OX=9606 GN=SPECC1 PE=1 SV=1	0.989878	9.89267e-4	24.3218	1.5299999999999998e-32	185.32	S	PFKSSKCSTAGSSPNSVSELSLASLTEKIQK	S(0.456)S(0.475)KCS(0.532)T(0.545)AGS(0.525)S(0.47)PNS(0.99)VS(0.004)ELS(0.004)LASLTEK	3	7911	2309	364	364	2232;17348	2542;20019	7011;54243;54244	Cytospin-B	SPECC1	Q5M775	TAGSSPNSVSELSLA-p	3	-4.07384	-4.42728	-3.92233	-2.32189	-2.62345	-3.03959	-2.51535	-2.5617	2.738590842090767e-4	1.5287513875120644	8.149394394510563e-6
Q5M775	357	Q5M775	Q5M775	Cytospin-B	SPECC1	sp|Q5M775|CYTSB_HUMAN Cytospin-B OS=Homo sapiens OX=9606 GN=SPECC1 PE=1 SV=1	0.559689	0.0782706	0	0.00480573	74.575	T	PLSSTSNPFKSSKCSTAGSSPNSVSELSLAS	S(0.568)S(0.568)KCS(0.56)T(0.56)AGS(0.56)S(0.56)PNS(0.56)VS(0.056)ELS(0.008)LAS(0.001)LT(0.001)EK	3	19580	2309	357	357	2232;17348	2542;20019	54243;54244	Cytospin-B	SPECC1	Q5M775	FKSSKCSTAGSSPNS-p	3	-4.07384	-4.42728	-3.92233	-2.32189	-2.62345	-3.03959	-2.51535	-2.5617	2.738590842090767e-4	1.5287513875120644	8.149394394510563e-6
O75037	1214	O75037	O75037	Kinesin-like protein KIF21B	KIF21B	sp|O75037|KI21B_HUMAN Kinesin-like protein KIF21B OS=Homo sapiens OX=9606 GN=KIF21B PE=1 SV=2	0.811735	0.0263675	6.45089	0.00638259	78.816	T	PTRGSTFPRQSRATETSPLTRRKSYDRGQPI	AT(0.004)ET(0.812)S(0.184)PLTR	2	17839	392	1214	1214	1779	2013	5492	Kinesin-like protein KIF21B	KIF21B	O75037	RQSRATETSPLTRRK-p	1	-2.48641	-2.13609	-2.53284	-3.69983	-3.59808	-3.31601	-3.69807	-3.56899	2.7611121593274575e-4	-1.19108	8.266239246657572e-6
P42568	412	P42568	P42568	Protein AF-9	MLLT3	sp|P42568|AF9_HUMAN Protein AF-9 OS=Homo sapiens OX=9606 GN=MLLT3 PE=1 SV=2	1	0	180.933	3.13e-66	262.78	S	TRQQGPLRSIMKDLHSDDNEEESDEVEDNDN	DLHS(1)DDNEEES(1)DEVEDNDNDSEMERPVNR	4	3667	1184	412	412	2702	3066;3067	8369;8370;8371;8372;8373;8374	Protein AF-9	MLLT3	P42568	SIMKDLHSDDNEEES-p	2	-1.76976	-2.65086	-2.17734	-4.10529	-3.79232	-3.66038	-4.21453	-3.98383	2.7611121593274575e-4	-1.75195	8.272611137810534e-6
P42568	419	P42568	P42568	Protein AF-9	MLLT3	sp|P42568|AF9_HUMAN Protein AF-9 OS=Homo sapiens OX=9606 GN=MLLT3 PE=1 SV=2	1	0	94.4061	3.13e-66	262.78	S	RSIMKDLHSDDNEEESDEVEDNDNDSEMERP	DLHS(1)DDNEEES(1)DEVEDNDNDS(1)EMERPVNR	4	3668	1184	419	419	2702	3066;3067	8369;8370;8371;8372;8373;8374	Protein AF-9	MLLT3	P42568	SDDNEEESDEVEDND-p	2	-1.76976	-2.65086	-2.17734	-4.10529	-3.79232	-3.66038	-4.21453	-3.98383	2.7611121593274575e-4	-1.75195	8.272611137810534e-6
O15014	1285	O15014	O15014	Zinc finger protein 609	ZNF609	sp|O15014|ZN609_HUMAN Zinc finger protein 609 OS=Homo sapiens OX=9606 GN=ZNF609 PE=1 SV=2	0.997916	1.88925e-4	26.812	4.01e-7	132.06	S	GSKVSGGEDADKARASPSVTCKSSSESKALD	ARAS(0.998)PS(0.002)VTCK	3	557	199	1285	1285	1415	1578	4219;4221;4222;4223	Zinc finger protein 609	ZNF609	O15014	DADKARASPSVTCKS-p	1	-2.29413	-2.54746	-2.5446	-3.30444	-3.48406	-3.5033	-3.61108	-3.42594	2.7611121593274575e-4	-1.0037	8.273116300839202e-6
Q9UHB7	836	Q9UHB7	Q9UHB7	AF4/FMR2 family member 4	AFF4	sp|Q9UHB7|AFF4_HUMAN AF4/FMR2 family member 4 OS=Homo sapiens OX=9606 GN=AFF4 PE=1 SV=1	0.998606	1.24956e-4	32.6565	1.54e-6	139.98	S	SKDPKTEHGSRKRTISQSSSLKSSSNSNKET	TIS(0.999)QS(0.001)SSLK	2	15684	4322	836	836	14534;18642	16646;21507	45206;45207;58247;58248;58250	AF4/FMR2 family member 4	AFF4	Q9UHB7	GSRKRTISQSSSLKS-p	1	-3.74322	-3.61678	-3.94859	-2.52067	-2.78636	-2.86128	-2.59577	-2.6731	2.7611121593274575e-4	1.0820947983375766	8.282673864073247e-6
Q09666	5830	Q09666	Q09666	Neuroblast differentiation-associated protein AHNAK	AHNAK	sp|Q09666|AHNK_HUMAN Neuroblast differentiation-associated protein AHNAK OS=Homo sapiens OX=9606 GN=AHNAK PE=1 SV=2	0.999984	9.32e-7	48.0075	0.00898371	61.435	S	GKHGKLKFGTFGGLGSKSKGHYEVTGSDDET	FGTFGGLGS(1)K	2	5578	1752	5830	5830	4823	5491	15038	Neuroblast differentiation-associated protein AHNAK	AHNAK	Q09666	GTFGGLGSKSKGHYE-p	1	-4.17992	-4.05854	-4.52291	-2.23454	-2.64549	-3.0639	-2.38866	-2.65778	2.7800802445311835e-4	1.6557165797874087	8.352916885416467e-6
O94916	577	O94916	O94916	Nuclear factor of activated T-cells 5	NFAT5	sp|O94916|NFAT5_HUMAN Nuclear factor of activated T-cells 5 OS=Homo sapiens OX=9606 GN=NFAT5 PE=1 SV=1	1	0	47.6659	0.0152981	59.607	T	PARPCSFEEAMKAMKTTGCNLDKVNIIPNAL	AMKT(1)T(1)GCNLDK	3	17964	523	577	577	1126	1262	3379;3380;3381;3382	Nuclear factor of activated T-cells 5	NFAT5	O94916	EAMKAMKTTGCNLDK-p	2	-4.36817	-3.89676	-4.33644	-2.44878	-2.67669	-2.19957	-2.76787	-2.93398	2.7829778237618987e-4	1.5950757929149022	8.38833728496507e-6
O94916	578	O94916	O94916	Nuclear factor of activated T-cells 5	NFAT5	sp|O94916|NFAT5_HUMAN Nuclear factor of activated T-cells 5 OS=Homo sapiens OX=9606 GN=NFAT5 PE=1 SV=1	1	0	47.6659	0.0152981	59.607	T	ARPCSFEEAMKAMKTTGCNLDKVNIIPNALM	AMKT(1)T(1)GCNLDK	3	17965	523	578	578	1126	1262	3379;3380;3381;3382	Nuclear factor of activated T-cells 5	NFAT5	O94916	AMKAMKTTGCNLDKV-p	2	-4.36817	-3.89676	-4.33644	-2.44878	-2.67669	-2.19957	-2.76787	-2.93398	2.7829778237618987e-4	1.5950757929149022	8.38833728496507e-6
Q09666	216	Q09666	Q09666	Neuroblast differentiation-associated protein AHNAK	AHNAK	sp|Q09666|AHNK_HUMAN Neuroblast differentiation-associated protein AHNAK OS=Homo sapiens OX=9606 GN=AHNAK PE=1 SV=2	0.99982	1.31e-5	40.5544	7.310000000000001e-91	291.8	S	SGKTVIRLPSGSGAASPTGSAVDIRAGAISA	TVIRLPSGSGAAS(1)PTGSAVDIR	3	5601	1752	216	216	10008;19474;19475	11378;22467;22468;22469;22470	30796;30797;61011;61013;61015;61016;61018;61020;61023;61024;61025;61026;61027;61028;61029;61030;61031;61033	Neuroblast differentiation-associated protein AHNAK	AHNAK	Q09666	PSGSGAASPTGSAVD-p	1	-4.95153	-4.68976	-4.96205	-1.85962	-2.15841	-2.76817	-2.90405	-3.0965	2.79316707071002e-4	2.310427981264155	8.432455423453816e-6
P16104	140	P16104	P16104	Histone H2AX	H2AX	sp|P16104|H2AX_HUMAN Histone H2AX OS=Homo sapiens OX=9606 GN=H2AX PE=1 SV=2	0.999773	1.73e-5	36.5638	2.88e-5	115.57	S	VGPKAPSGGKKATQASQEY____________	ATQAS(1)QEY	2	2677	844	140	140	1825;8078	2065;9194;9195	5624;5625;24808;24809	Histone H2AX	H2AX	P16104	GKKATQASQEY____-p	2	-2.74174	-2.00316	-1.90643	-4.22532	-3.82904	-3.77961	-3.90819	-3.81517	2.81277931271025e-4	-1.69436	8.518664489177672e-6
P16104	143	P16104	P16104	Histone H2AX	H2AX	sp|P16104|H2AX_HUMAN Histone H2AX OS=Homo sapiens OX=9606 GN=H2AX PE=1 SV=2	0.999963	2.41e-6	44.0163	2.88e-5	115.57	Y	KAPSGGKKATQASQEY_______________	KAT(0.068)QAS(0.932)QEY(1)	2	21581	844	143	143	1825;8078	2065;9194;9195	24804;24805;24806;24807;24808;24809	Histone H2AX	H2AX	P16104	ATQASQEY_______-p	2	-2.74174	-2.00316	-1.90643	-4.22532	-3.82904	-3.77961	-3.90819	-3.81517	2.81277931271025e-4	-1.69436	8.518664489177672e-6
Q96RY7	1443	Q96RY7	Q96RY7	Intraflagellar transport protein 140 homolog	IFT140	sp|Q96RY7|IF140_HUMAN Intraflagellar transport protein 140 homolog OS=Homo sapiens OX=9606 GN=IFT140 PE=1 SV=1	0.999995	2.7e-7	52.7147	3.12e-10	103.5	S	GLPLPRTVPEQVRHNSMEDARELDEEVVEEA	TVPEQVRHNS(1)MEDARELDEEVVEEADDDP	4	12747	3519	1443	1443	19495	22490	61072;61073;61074;61075	Intraflagellar transport protein 140 homolog	IFT140	Q96RY7	PEQVRHNSMEDAREL-p	1	-2.51876	-2.29044	-2.42428	-3.7291	-3.51413	-3.35397	-3.70474	-3.36057	2.8436501943821836e-4	-1.12134	8.626977914579269e-6
O15027	2295	O15027	O15027	Protein transport protein Sec16A	SEC16A	sp|O15027|SC16A_HUMAN Protein transport protein Sec16A OS=Homo sapiens OX=9606 GN=SEC16A PE=1 SV=4	0.974685	0.00261861	19.2911	2.14e-5	125.66	S	SRPEGSQGGELSRCSSMSSLSREVSQHFNQA	CS(0.009)S(0.975)MS(0.011)S(0.005)LSR	2	583	202	2295	2295	2226	2536	7003	Protein transport protein Sec16A	SEC16A	O15027	GELSRCSSMSSLSRE-p	1	-3.76972	-3.60973	-3.7945	-2.88256	-2.75473	-2.50341	-2.74937	-2.60947	2.8436501943821836e-4	1.0247418705643407	8.639455594163293e-6
Q14684	732	Q14684	Q14684	Ribosomal RNA processing protein 1 homolog B	RRP1B	sp|Q14684|RRP1B_HUMAN Ribosomal RNA processing protein 1 homolog B OS=Homo sapiens OX=9606 GN=RRP1B PE=1 SV=3	0.994291	5.43074e-4	23.4195	5.7300000000000004e-27	201.48	S	PEQKPLHGVLKTPTSSPASSPLVAKKPLTTT	TPTS(0.001)S(0.994)PAS(0.005)SPLVAK	2	6801	1983	732	732	12022;19047	13696;21974;21975	36839;59560;59562;59563;59564;59565	Ribosomal RNA processing protein 1 homolog B	RRP1B	Q14684	VLKTPTSSPASSPLV-p	1	-3.93288	-3.57423	-4.00154	-2.64712	-2.85747	-2.76127	-2.52018	-2.56746	2.8689650964703673e-4	1.1655148253708043	8.751790064442811e-6
O95239;Q2VIQ3	394;394	O95239	O95239	Chromosome-associated kinesin KIF4A;Chromosome-associated kinesin KIF4B	KIF4A;KIF4B	sp|O95239|KIF4A_HUMAN Chromosome-associated kinesin KIF4A OS=Homo sapiens OX=9606 GN=KIF4A PE=1 SV=3;sp|Q2VIQ3|KIF4B_HUMAN Chromosome-associated kinesin KIF4B OS=Homo sapiens OX=9606 GN=KIF4B PE=2 SV=2	1	0	100.223	1.49097e-4	100.22	S	VEPSENLQSLMEKNQSLVEENEKLSRGLSEA	NQS(1)LVEENEK	2	1832	545	394	394	11670	13297	35910;35911	Chromosome-associated kinesin KIF4A	KIF4A	O95239	SLMEKNQSLVEENEK-p	1	-2.48434	-2.40902	-2.44085	-3.49523	-3.69325	-3.53945	-3.47008	-3.22969	2.8689650964703673e-4	-1.0408	8.758741222938625e-6
Q14669	267	Q14669	Q14669	E3 ubiquitin-protein ligase TRIP12	TRIP12	sp|Q14669|TRIPC_HUMAN E3 ubiquitin-protein ligase TRIP12 OS=Homo sapiens OX=9606 GN=TRIP12 PE=1 SV=1	1	0	53.9665	6.58191e-4	81.431	S	SKTGGSSKFDWAARFSPKVSLPKTKLSLPGS	FDWAARFS(1)PK	3	6731	1976	267	267	4747	5409	14840;14841;14842	E3 ubiquitin-protein ligase TRIP12	TRIP12	Q14669	FDWAARFSPKVSLPK-p	1	-3.71447	-3.86852	-3.61724	-2.5607	-2.70599	-2.93273	-2.62859	-2.6579	2.8689650964703673e-4	1.0362291637407184	8.783849873159226e-6
Q9Y6D5	277	Q9Y6D5	Q9Y6D5	Brefeldin A-inhibited guanine nucleotide-exchange protein 2	ARFGEF2	sp|Q9Y6D5|BIG2_HUMAN Brefeldin A-inhibited guanine nucleotide-exchange protein 2 OS=Homo sapiens OX=9606 GN=ARFGEF2 PE=1 SV=3	0.904931	0.0110318	9.87741	3.27e-78	290.37	S	KVSTENGDAPRERGSSLSGTDDGAQEVVKDI	GSS(0.905)LS(0.093)GT(0.002)DDGAQEVVK	2	17308	4663	277	277	6338	7219	19741	Brefeldin A-inhibited guanine nucleotide-exchange protein 2	ARFGEF2	Q9Y6D5	APRERGSSLSGTDDG-p	1	-4.3825	-3.61376	-4.16469	-2.50244	-2.7053	-2.60232	-2.55374	-2.73871	2.8689650964703673e-4	1.433149257440666	8.802101456154375e-6
Q13153	230	Q13153	Q13153	Serine/threonine-protein kinase PAK 1	PAK1	sp|Q13153|PAK1_HUMAN Serine/threonine-protein kinase PAK 1 OS=Homo sapiens OX=9606 GN=PAK1 PE=1 SV=2	0.833952	0.0223812	7.08813	1.45e-25	189.42	T	RDVATSPISPTENNTTPPDALTRNTEKQKKK	SVIEPLPVTPTRDVATSPISPT(0.002)ENNT(0.163)T(0.834)PPDALTR	3	19152	1814	230	230	17914;17915	20696;20697;20698	56121	Serine/threonine-protein kinase PAK 1	PAK1	Q13153	SPTENNTTPPDALTR-p	1	-2.02878	-2.46172	-2.44531	-3.76087	-3.70954	-3.42578	-4.0168	-3.56042	2.8689650964703673e-4	-1.38275	8.815024002628469e-6
Q9HDC5	475	Q9HDC5	Q9HDC5	Junctophilin-1	JPH1	sp|Q9HDC5|JPH1_HUMAN Junctophilin-1 OS=Homo sapiens OX=9606 GN=JPH1 PE=1 SV=2	0.947044	0.00600108	12.7319	3.89e-6	111.78	S	TTPPRSPEASPKHSHSPASSPKPLKKQNPSS	HS(0.053)HS(0.947)PAS(0.979)S(0.021)PKPLK	4	14448	4003	475	475	6977;6978;6979	7948;7949;7950	21588;21589;21590	Junctophilin-1	JPH1	Q9HDC5	ASPKHSHSPASSPKP-p	2	-3.92011	-4.06016	-3.87235	-2.40726	-2.67909	-3.05837	-2.53661	-2.56774	2.8689650964703673e-4	1.301057753780329	8.82280896896794e-6
Q9HDC5	478	Q9HDC5	Q9HDC5	Junctophilin-1	JPH1	sp|Q9HDC5|JPH1_HUMAN Junctophilin-1 OS=Homo sapiens OX=9606 GN=JPH1 PE=1 SV=2	0.978585	0.00219189	17.2067	3.89e-6	111.78	S	PRSPEASPKHSHSPASSPKPLKKQNPSSGAR	HS(0.053)HS(0.947)PAS(0.979)S(0.021)PKPLK	4	14449	4003	478	478	6977;6978;6979	7948;7949;7950	21588;21589;21590	Junctophilin-1	JPH1	Q9HDC5	KHSHSPASSPKPLKK-p	2	-3.92011	-4.06016	-3.87235	-2.40726	-2.67909	-3.05837	-2.53661	-2.56774	2.8689650964703673e-4	1.301057753780329	8.82280896896794e-6
P23588	424	P23588	P23588	Eukaryotic translation initiation factor 4B	EIF4B	sp|P23588|IF4B_HUMAN Eukaryotic translation initiation factor 4B OS=Homo sapiens OX=9606 GN=EIF4B PE=1 SV=2	0.930656	0.00785147	11.3788	8.740000000000001e-79	301.75	S	SEETQERERSRTGSESSQTGTSTTSSRNARR	TGS(0.001)ES(0.931)S(0.068)QTGTSTTSSR	2	3072	961	424	424	4337;17216;18516	4940;4941;19857;19859;21370;21371	53822;57902;57903	Eukaryotic translation initiation factor 4B	EIF4B	P23588	RSRTGSESSQTGTST-p	2	-4.25055	-3.76084	-4.06868	-2.79874	-2.92282	-2.36229	-2.57468	-2.50491	2.8689650964703673e-4	1.3940010698978464	8.840295617633673e-6
P23588	425	P23588	P23588	Eukaryotic translation initiation factor 4B	EIF4B	sp|P23588|IF4B_HUMAN Eukaryotic translation initiation factor 4B OS=Homo sapiens OX=9606 GN=EIF4B PE=1 SV=2	0.956985	0.00474818	14.485900000000001	6.3e-9	148.68	S	EETQERERSRTGSESSQTGTSTTSSRNARRR	T(0.016)GS(0.225)ES(0.759)S(0.957)QT(0.041)GT(0.002)STTSSR	2	3073	961	425	425	4337;17216;18516	4940;4941;19857;19859;21370;21371	53822;57903	Eukaryotic translation initiation factor 4B	EIF4B	P23588	SRTGSESSQTGTSTT-p	2	-4.25055	-3.76084	-4.06868	-2.79874	-2.92282	-2.36229	-2.57468	-2.50491	2.8689650964703673e-4	1.3940010698978464	8.840295617633673e-6
Q05469	855	Q05469	Q05469	Hormone-sensitive lipase	LIPE	sp|Q05469|LIPS_HUMAN Hormone-sensitive lipase OS=Homo sapiens OX=9606 GN=LIPE PE=1 SV=4	0.99806	1.75905e-4	27.1137	2.29e-90	309.83	S	QKMSEPIAEPMRRSVSEAALAQPQGPLGTDS	S(0.002)VS(0.998)EAALAQPQGPLGTDSLK	2	5384	1704	855	855	17969	20759	56284;56285;56286	Hormone-sensitive lipase	LIPE	Q05469	EPMRRSVSEAALAQP-p	1	-2.27863	-2.52526	-2.46334	-3.70118	-3.63799	-3.4397	-3.53283	-3.27784	2.899738371695757e-4	-1.0955	8.949036587474787e-6
P48681	746	P48681	P48681	Nestin	NES	sp|P48681|NEST_HUMAN Nestin OS=Homo sapiens OX=9606 GN=NES PE=1 SV=2	1	3.18e-9	70.5813	2.12e-121	343.37	S	SIVRPLETENHKSLRSLEEQDQETLRTLEKE	SLRS(1)LEEQDQETLRTLEK	4	4083	1253	746	746	15965;16127;16128	18339;18530;18531;18532	50162;50163;50164;50165;50166;50167;50168;50171;50172;50175;50176;50177;50179	Nestin	NES	P48681	ENHKSLRSLEEQDQE-p	1	-4.43607	-4.42611	-4.25312	-2.72864	-2.80397	-1.91407	-2.64975	-2.87733	2.904081153174038e-4	1.7770119121404782	8.976377550487547e-6
P15923	139	P15923	P15923	Transcription factor E2-alpha	TCF3	sp|P15923|TFE2_HUMAN Transcription factor E2-alpha OS=Homo sapiens OX=9606 GN=TCF3 PE=1 SV=1	0.979125	0.00214183	16.7247	3.72e-12	148.22	S	GFLSGELALNSPGPLSPSGMKGTSQYYPSYS	DAGVGGLTQAGFLSGELALNSPGPLS(0.979)PS(0.021)GMK	3	2667	840	139	139	2286	2601	7143;7144	Transcription factor E2-alpha	TCF3	P15923	LNSPGPLSPSGMKGT-p	1	-2.24782	-2.54549	-2.48553	-3.49628	-3.73337	-3.55717	-3.31689	-3.46591	2.9050387507318433e-4	-1.08765	8.99633612444463e-6
Q15149	4386	Q15149	Q15149	Plectin	PLEC	sp|Q15149|PLEC_HUMAN Plectin OS=Homo sapiens OX=9606 GN=PLEC PE=1 SV=3	0.999964	2.34e-6	44.4652	5.13e-259	446.89	S	DMLSGNAGGFRSRSSSVGSSSSYPISPAVSR	SSS(1)VGSSSSYPISPAVSR	2	7003	2041	4386	4386	691;17191;17609	776;19821;19822;19823;20331;20332	53734;55134;55136;55138;55140;55141;55142;55143;55144	Plectin	PLEC	Q15149	GFRSRSSSVGSSSSY-p	1	-3.82133	-4.26611	-4.35393	-2.27306	-2.48414	-2.97149	-2.63291	-2.69854	2.9050387507318433e-4	1.535094757612959	9.00722358038287e-6
Q9UHB6	686	Q9UHB6	Q9UHB6	LIM domain and actin-binding protein 1	LIMA1	sp|Q9UHB6|LIMA1_HUMAN LIM domain and actin-binding protein 1 OS=Homo sapiens OX=9606 GN=LIMA1 PE=1 SV=1	1	0	190.374	0	561.9	S	SLEMENENLVENGADSDEDDNSFLKQQSPQE	EGHSLEMENENLVENGADS(1)DEDDNS(1)FLK	3	15661	4321	686	686	3634	4137;4138;4139	11371;11372;11373;11374;11375;11376;11377;11378;11379;11380;11381;11382;11383;11384;11385	LIM domain and actin-binding protein 1	LIMA1	Q9UHB6	LVENGADSDEDDNSF-p	2	-3.91971	-3.52243	-3.64985	-2.6859	-2.76729	-2.64806	-2.67651	-2.74669	2.9067367181226383e-4	0.9924448281738284	9.04039065679611e-6
Q9UHB6	692	Q9UHB6	Q9UHB6	LIM domain and actin-binding protein 1	LIMA1	sp|Q9UHB6|LIMA1_HUMAN LIM domain and actin-binding protein 1 OS=Homo sapiens OX=9606 GN=LIMA1 PE=1 SV=1	1	0	259.207	7.49e-81	276.69	S	ENLVENGADSDEDDNSFLKQQSPQEPKSLNW	EGHSLEMENENLVENGADS(1)DEDDNS(1)FLK	3	15662	4321	692	692	3634	4137;4138;4139	11379;11380	LIM domain and actin-binding protein 1	LIMA1	Q9UHB6	DSDEDDNSFLKQQSP-p	2	-3.91971	-3.52243	-3.64985	-2.6859	-2.76729	-2.64806	-2.67651	-2.74669	2.9067367181226383e-4	0.9924448281738284	9.04039065679611e-6
Q9C0D5	270	Q9C0D5	Q9C0D5	Protein TANC1	TANC1	sp|Q9C0D5|TANC1_HUMAN Protein TANC1 OS=Homo sapiens OX=9606 GN=TANC1 PE=1 SV=3	1	2.46e-12	99.3912	6.6e-63	259.25	S	GVQKGVLHDRRADNCSPVAEEETTGSAESTL	RADNCS(1)PVAEEETTGSAESTLPK	3	13702	3787	270	270	12891	14675	39484;39485	Protein TANC1	TANC1	Q9C0D5	DRRADNCSPVAEEET-p	1	-3.95611	-4.54505	-4.27033	-2.21159	-2.46379	-2.95849	-2.51806	-2.83114	2.907498983417458e-4	1.6605515217503002	9.066813756642128e-6
P11137	725	P11137	P11137	Microtubule-associated protein 2	MAP2	sp|P11137|MTAP2_HUMAN Microtubule-associated protein 2 OS=Homo sapiens OX=9606 GN=MAP2 PE=1 SV=4	1	1.22e-8	65.3948	1.9299999999999995e-227	410.85	S	DSIALGFNFGRGHDLSPLASDILTNTSGSMD	GHDLS(1)PLASDILTNTSGSMDEGDDYLPATTPALEK	3	2436	756	725	725	5609	6368;6369	17327;17328;17329;17330;17331;17332;17333;17335;17338	Microtubule-associated protein 2	MAP2	P11137	FGRGHDLSPLASDIL-p	2	-1.96054	-2.38773	-2.45311	-4.01664	-4.02893	-3.4991	-3.83077	-3.51287	2.907498983417458e-4	-1.51053	9.072810920798873e-6
Q13501	332	Q13501	Q13501	Sequestosome-1	SQSTM1	sp|Q13501|SQSTM_HUMAN Sequestosome-1 OS=Homo sapiens OX=9606 GN=SQSTM1 PE=1 SV=1	1	1.76e-12	100.75	2.69e-221	419.76	S	ESEGRPEEQMESDNCSGGDDDWTHLSSKEVD	IALESEGRPEEQMES(1)DNCS(1)GGDDDWTHLSSK	4	6265	1868	332	332	7135	8138;8139;8140	22116;22117;22120;22121;22123;22124;22125;22126;22127;22128;22129;22130;22131;22132	Sequestosome-1	SQSTM1	Q13501	QMESDNCSGGDDDWT-p	1	-3.80019	-4.58284	-4.44268	-2.79162	-2.78724	-2.66116	-2.39598	-2.29953	2.907498983417458e-4	1.6881328138400216	9.085290137347145e-6
Q9P286	223	Q9P286	Q9P286	Serine/threonine-protein kinase PAK 5	PAK5	sp|Q9P286|PAK5_HUMAN Serine/threonine-protein kinase PAK 5 OS=Homo sapiens OX=9606 GN=PAK5 PE=1 SV=1	0.669496	0.0502072	5.60161	1.66e-6	94.75	S	KPSEYSDLKWEYQRASSSSPLDYSFQFTPSR	WEY(0.021)QRAS(0.669)S(0.165)S(0.275)S(0.798)PLDY(0.056)S(0.015)FQFTPSR	3	15309	4238	223	223	20884	24061	65317	Serine/threonine-protein kinase PAK 5	PAK5	Q9P286	KWEYQRASSSSPLDY-p	2	-2.50627	-2.22235	-2.45357	-3.70331	-3.6172	-3.23668	-3.66517	-3.57408	2.907498983417458e-4	-1.16522	9.106355891935494e-6
Q01082	2165	Q01082	Q01082	Spectrin beta chain, non-erythrocytic 1	SPTBN1	sp|Q01082|SPTB2_HUMAN Spectrin beta chain, non-erythrocytic 1 OS=Homo sapiens OX=9606 GN=SPTBN1 PE=1 SV=2	0.99908	8.05e-5	30.5625	2.6799999999999996e-54	257.23	S	MVNGATEQRTSSKESSPIPSPTSDRKAKTAL	ES(0.001)S(0.999)PIPS(0.267)PT(0.121)S(0.612)DRK	2	5043	1641	2165	2165	4446;19305	5057;5058;22272	13830;13831;13832;13833;13834;13835;13836;13837	Spectrin beta chain, non-erythrocytic 1	SPTBN1	Q01082	RTSSKESSPIPSPTS-p	2	-3.86696	-4.03029	-3.76819	-2.60581	-2.71331	-2.92879	-2.33804	-2.7273	2.907498983417458e-4	1.2258317136124992	9.11253581075882e-6
Q9NX65	429	Q9NX65	Q9NX65	Zinc finger and SCAN domain-containing protein 32	ZSCAN32	sp|Q9NX65|ZSC32_HUMAN Zinc finger and SCAN domain-containing protein 32 OS=Homo sapiens OX=9606 GN=ZSCAN32 PE=1 SV=3	1	0	40.5891	0.0573924	40.589	S	EFKNEIKKENLKWDDSEEVEINKALQRKSRG	WDDS(1)EEVEINK	3	14936	4142	429	429	20875	24052	65297	Zinc finger and SCAN domain-containing protein 32	ZSCAN32	Q9NX65	ENLKWDDSEEVEINK-p	1	-5.37503	-4.67452	-5.25955	-1.78517	-2.20907	-2.84543	-2.69871	-3.17064	2.916466881304425e-4	2.5612277347570767	9.154640462553849e-6
O43295	908	O43295	O43295	SLIT-ROBO Rho GTPase-activating protein 3	SRGAP3	sp|O43295|SRGP3_HUMAN SLIT-ROBO Rho GTPase-activating protein 3 OS=Homo sapiens OX=9606 GN=SRGAP3 PE=1 SV=3	1	0	79.8893	3.62109e-4	96.957	S	PSSPHKIPLTRGRIESPEKRRMATFGSAGSI	GRIES(1)PEK	3	821	273	908	908	6142	6990	19098;19099	SLIT-ROBO Rho GTPase-activating protein 3	SRGAP3	O43295	LTRGRIESPEKRRMA-p	1	-1.77147	-2.30765	-2.34651	-4.57637	-4.12186	-3.72329	-4.18923	-3.6694	2.928588061379676e-4	-1.91415	9.206744325431666e-6
P20264;P49335	393;265	P20264	P20264	POU domain, class 3, transcription factor 3;POU domain, class 3, transcription factor 4	POU3F3;POU3F4	sp|P20264|PO3F3_HUMAN POU domain, class 3, transcription factor 3 OS=Homo sapiens OX=9606 GN=POU3F3 PE=1 SV=2;sp|P49335|PO3F4_HUMAN POU domain, class 3, transcription factor 4 OS=Homo sapiens OX=9606 GN=POU3F4 PE=1 SV=2	0.997771	2.04281e-4	27.5855	3.76e-57	260.96	S	PLLNKWLEEADSSTGSPTSIDKIAAQGRKRK	WLEEADSSTGS(0.998)PT(0.002)SIDK	2	2924	907	393	393	20919	24099	65417;65418;65419;65420;65421	POU domain, class 3, transcription factor 3	POU3F3	P20264	EADSSTGSPTSIDKI-p	1	-1.87308	-2.2417	-1.7846	-5.5166	-3.88864	-4.38029	-4.52662	-4.48839	2.92862044896589e-4	-2.59365	9.220902397511994e-6
Q9Y467	806	Q9Y467	Q9Y467	Sal-like protein 2	SALL2	sp|Q9Y467|SALL2_HUMAN Sal-like protein 2 OS=Homo sapiens OX=9606 GN=SALL2 PE=1 SV=4	1	3.05e-19	159.401	4.259999999999998e-197	399.85	S	GGEKAISVRGDSEEASGAEEEVGTVAAAATA	AIS(1)VRGDS(1)EEAS(1)GAEEEVGTVAAAATAGK	3	17028	4587	806	806	829	928;929;930	2548;2549;2550;2551;2552;2553;2554;2555;2557;2558;2559;2560;2561;2562;2563	Sal-like protein 2	SALL2	Q9Y467	RGDSEEASGAEEEVG-p	2	-2.40835	-2.24879	-2.39959	-3.99811	-3.69629	-3.41625	-3.54396	-3.4332	2.934028962849665e-4	-1.26532	9.252013576156613e-6
P40763	727	P40763	P40763	Signal transducer and activator of transcription 3	STAT3	sp|P40763|STAT3_HUMAN Signal transducer and activator of transcription 3 OS=Homo sapiens OX=9606 GN=STAT3 PE=1 SV=2	1	1.24e-8	65.3302	4.7399999999999996e-60	263.08	S	CVTPTTCSNTIDLPMSPRTLDSLMQFGNNGE	FICVTPTTCSNTIDLPMS(1)PR	2	3607	1158	727	727	4851	5523	15129;15130;15131;15132	Signal transducer and activator of transcription 3	STAT3	P40763	NTIDLPMSPRTLDSL-p	1	-4.17985	-3.70255	-4.00593	-2.42502	-2.49571	-2.92552	-2.60945	-2.7683	2.974195859869571e-4	1.3179733784860503	9.402619889664208e-6
P56747	201	P56747	P56747	Claudin-6	CLDN6	sp|P56747|CLD6_HUMAN Claudin-6 OS=Homo sapiens OX=9606 GN=CLDN6 PE=1 SV=2	0.865825	0.0168684	8.18447	9.81e-14	168.75	S	PSGGSQGPSHYMARYSTSAPAISRGPSEYPT	Y(0.132)S(0.866)T(0.003)SAPAISRGPSEYPTK	3	4659	1442	201	201	21420	24664	66896;66897	Claudin-6	CLDN6	P56747	SHYMARYSTSAPAIS-p	1	-4.49765	-4.25539	-4.246	-2.78333	-2.89479	-2.91229	-2.11206	-2.27363	2.974195859869571e-4	1.7377938951055525	9.407223766038142e-6
Q13501	269	Q13501	Q13501	Sequestosome-1	SQSTM1	sp|Q13501|SQSTM_HUMAN Sequestosome-1 OS=Homo sapiens OX=9606 GN=SQSTM1 PE=1 SV=1	0.999893	7.63e-6	42.5328	1.0999999999999998e-56	258.37	T	EVDIDVEHGGKRSRLTPVSPESSSTEEKSSS	SRLT(1)PVSPESSSTEEK	3	19200	1868	269	269	10507;14364;17033	11955;11956;16434;16435;19609;19610	44532;44533;44534;44535;44536;44537;44538;44540;53223;53224;53225;53228;53231	Sequestosome-1	SQSTM1	Q13501	GGKRSRLTPVSPESS-p	2	-4.20964	-4.13593	-4.14657	-2.77574	-2.78707	-2.99425	-2.25242	-2.27692	3.0076833917710603e-4	1.5467668523280182	9.527578778828413e-6
P12755	515	P12755	P12755	Ski oncogene	SKI	sp|P12755|SKI_HUMAN Ski oncogene OS=Homo sapiens OX=9606 GN=SKI PE=1 SV=1	1	0	49.0599	0.0467711	49.06	S	SSPSFTSSSSAKDLGSPGARALPSAVPDAAA	DLGS(1)PGAR	2	2570	786	515	515	2697	3059	8348	Ski oncogene	SKI	P12755	SSAKDLGSPGARALP-p	1	-2.39898	-2.23983	-2.53663	-3.68065	-3.44606	-3.27895	-3.72291	-3.68325	3.0193583124643505e-4	-1.17055	9.579053729488533e-6
Q09666	5749	Q09666	Q09666	Neuroblast differentiation-associated protein AHNAK	AHNAK	sp|Q09666|AHNK_HUMAN Neuroblast differentiation-associated protein AHNAK OS=Homo sapiens OX=9606 GN=AHNAK PE=1 SV=2	0.966658	0.00358082	17.6342	1.58e-76	285.61	S	ASISGSKGDLKSSKASLGSLEGEAEAEASSP	S(0.017)S(0.017)KAS(0.967)LGS(1)LEGEAEAEASSPK	3	5570	1752	5749	5749	1598;17347	1798;1799;20017;20018	54238;54239;54240;54241;54242	Neuroblast differentiation-associated protein AHNAK	AHNAK	Q09666	DLKSSKASLGSLEGE-p	2	-4.72274	-5.23937	-5.4391	-2.24264	-3.24234	-2.44466	-2.94459	-1.82597	3.0200826975754647e-4	2.5936966403964057	9.595926608121796e-6
Q9Y2D5	780	Q9Y2D5	Q9Y2D5	PALM2-AKAP2 fusion protein	PALM2AKAP2	sp|Q9Y2D5|AKAP2_HUMAN A-kinase anchor protein 2 OS=Homo sapiens OX=9606 GN=AKAP2 PE=1 SV=3	0.577566	0.0723483	1.6003	2.589999999999999e-34	197.91	T	TAPGKIEKVKPPPSPTTEGPSLQPDLAPEEA	VKPPPS(0.4)PT(0.578)T(0.023)EGPSLQPDLAPEEAAGTQRPK	4	21303	4519	780	780	20087	23181	62961;62962	A-kinase anchor protein 2	AKAP2	Q9Y2D5	VKPPPSPTTEGPSLQ-p	1	-3.91902	-3.69807	-3.92012	-2.72885	-2.96592	-2.41279	-2.64561	-2.60514	3.0200826975754647e-4	1.1740755000567529	9.61034234937621e-6
Q8NEY1	140	Q8NEY1	Q8NEY1	Neuron navigator 1	NAV1	sp|Q8NEY1|NAV1_HUMAN Neuron navigator 1 OS=Homo sapiens OX=9606 GN=NAV1 PE=1 SV=2	0.700324	0.0448084	4.94575	8.02e-17	193.77	S	VGSKGREAPLMSKTLSKSEHSLFQAKGSPAG	T(0.018)LS(0.7)KS(0.224)EHS(0.057)LFQAK	3	10837	2992	140	140	18810	21698	58779;58781	Neuron navigator 1	NAV1	Q8NEY1	PLMSKTLSKSEHSLF-p	1	-2.3728	-2.09541	-2.48807	-3.88762	-3.92632	-3.38476	-3.71809	-3.48003	3.026573273022568e-4	-1.3606	9.645851729391509e-6
Q8WX93	754	Q8WX93	Q8WX93	Palladin	PALLD	sp|Q8WX93|PALLD_HUMAN Palladin OS=Homo sapiens OX=9606 GN=PALLD PE=1 SV=3	0.946673	0.00604181	15.6809	3.63e-73	256.47	S	AAQNLGPASGHGTPASSPSSSSLPSPMSPTP	QFIAAQNLGPAS(0.004)GHGT(0.05)PAS(0.947)S(0.946)PS(0.051)S(0.002)SSLPSPMSPTPR	3	11475	3145	754	754	12251	13940;13941;13942;13943;13944	37385;37386;37391;37396;37397;37398;37402;37403;37405;37406;37407;37409;37411	Palladin	PALLD	Q8WX93	SGHGTPASSPSSSSL-p	2	-5.18624	-4.3315	-4.69795	-2.71395	-2.7985	-1.86901	-2.90414	-2.46723	3.026573273022568e-4	2.1879967001408587	9.660049083561352e-6
P17096	8	P17096	P17096	High mobility group protein HMG-I/HMG-Y	HMGA1	sp|P17096|HMGA1_HUMAN High mobility group protein HMG-I/HMG-Y OS=Homo sapiens OX=9606 GN=HMGA1 PE=1 SV=3	0.966359	0.00360834	14.5975	3.1599999999999995e-42	126.95	S	________MSESSSKSSQPLASKQEKDGTEK	S(0.966)S(0.034)QPLASK	2	2738	863	8	8	15251;15252;17439	17494;17495;17496;20119	47422;54501;54502	High mobility group protein HMG-I/HMG-Y	HMGA1	P17096	MSESSSKSSQPLASK-p	1	-2.74886	-2.00399	-2.02971	-3.95858	-3.94034	-3.66348	-3.6225	-3.89011	3.100420982411408e-4	-1.55415	9.910632945937116e-6
Q9H4L5	16	Q9H4L5	Q9H4L5	Oxysterol-binding protein-related protein 3	OSBPL3	sp|Q9H4L5|OSBL3_HUMAN Oxysterol-binding protein-related protein 3 OS=Homo sapiens OX=9606 GN=OSBPL3 PE=1 SV=1	0.925308	0.00841995	10.9301	2.17634e-4	110.12	S	MMSDEKNLGVSQKLVSPSRSTSSCSSKQGSR	LVS(0.925)PS(0.075)R	2	14033	3883	16	16	10641;10642	12103;12104	32757;32759;32760	Oxysterol-binding protein-related protein 3	OSBPL3	Q9H4L5	GVSQKLVSPSRSTSS-p	1	-3.71464	-3.87685	-3.79831	-2.41028	-2.57301	-2.90336	-2.76912	-2.76261	3.1012699205028717e-4	1.112922323155837	9.928231518960475e-6
Q04726	319	Q04726	Q04726	Transducin-like enhancer protein 3	TLE3	sp|Q04726|TLE3_HUMAN Transducin-like enhancer protein 3 OS=Homo sapiens OX=9606 GN=TLE3 PE=1 SV=2	0.857715	0.0182901	7.80592	2.71e-62	260.47	T	LGHNDKSSTPGLKSNTPTPRNDAPTPGTSTT	SNT(0.858)PT(0.142)PRNDAPTPGTSTTPGLR	3	18998	1695	319	319	16439	18901;18902	51231;51234;51235	Transducin-like enhancer protein 3	TLE3	Q04726	TPGLKSNTPTPRNDA-p	1	-2.39681	-2.48072	-2.41665	-3.52997	-3.59931	-3.56646	-3.64279	-3.18282	3.1028239751776615e-4	-1.07288	9.948098946093964e-6
Q7Z417	629	Q7Z417	Q7Z417	FMR1-interacting protein NUFIP2	NUFIP2	sp|Q7Z417|NUFP2_HUMAN FMR1-interacting protein NUFIP2 OS=Homo sapiens OX=9606 GN=NUFIP2 PE=1 SV=1	0.999734	2.07e-5	35.7923	1.3599999999999994e-210	410.57	S	FLSKDYEIESQNPLASPTNTLLGSAKEQRYQ	DYEIESQNPLAS(1)PTNTLLGSAK	2	9352	2638	629	629	3221	3666	9900;9901;9902;9903;9904;9905;9906;9907	FMR1-interacting protein NUFIP2	NUFIP2	Q7Z417	ESQNPLASPTNTLLG-p	1	-3.81351	-3.63701	-3.69604	-2.69623	-2.93912	-2.66463	-2.69781	-2.51611	3.108778787213902e-4	1.0127387111097752	9.982111872551476e-6
Q9UHB6	362	Q9UHB6	Q9UHB6	LIM domain and actin-binding protein 1	LIMA1	sp|Q9UHB6|LIMA1_HUMAN LIM domain and actin-binding protein 1 OS=Homo sapiens OX=9606 GN=LIMA1 PE=1 SV=1	0.999999	5.64e-8	58.9758	7.1699999999999975e-47	233.48	S	QVKSEVQQPVHPKPLSPDSRASSLSESSPPK	SEVQQPVHPKPLS(1)PDSR	4	15669	4321	362	362	12032;12033;15280;15281	13706;13707;17532;17533;17534	36855;36856;47532;47533;47534;47535;47536;47537;47538;47539;47540;47541	LIM domain and actin-binding protein 1	LIMA1	Q9UHB6	PVHPKPLSPDSRASS-p	1	-3.71043	-3.50604	-3.58882	-2.63322	-2.8234	-2.73905	-2.71876	-2.75313	3.1329688729004316e-4	0.8682510514305521	1.0074821909495028e-5
Q09666	4100	Q09666	Q09666	Neuroblast differentiation-associated protein AHNAK	AHNAK	sp|Q09666|AHNK_HUMAN Neuroblast differentiation-associated protein AHNAK OS=Homo sapiens OX=9606 GN=AHNAK PE=1 SV=2	0.999994	3.36e-7	51.9	3.73e-17	165.37	T	PKADIDVSGPKVDIDTPDIDIHGPEGKLKGP	ADIDVSGPKVDIDT(1)PDIDIHGPEGK	4	19051	1752	4100	4100	294	331	921;922	Neuroblast differentiation-associated protein AHNAK	AHNAK	Q09666	GPKVDIDTPDIDIHG-p	1	-4.54742	-4.29553	-4.48237	-1.97094	-2.91694	-2.916	-2.35218	-2.77858	3.134744594031388e-4	1.854843261620992	1.0095577742236915e-5
Q8WXE0	403	Q8WXE0	Q8WXE0	Caskin-2	CASKIN2	sp|Q8WXE0|CSKI2_HUMAN Caskin-2 OS=Homo sapiens OX=9606 GN=CASKIN2 PE=1 SV=2	0.999992	4.25e-7	51.1697	2.2200000000000002e-80	280.74	S	PRVGLSPDSPAGDRNSVGSEGSVGSIRSAGS	VGLSPDSPAGDRNS(1)VGSEGSVGSIR	3	11500	3148	403	403	19945	23018;23019	62568;62569;62570;62571	Caskin-2	CASKIN2	Q8WXE0	SPAGDRNSVGSEGSV-p	1	-4.48416	-4.41187	-4.85113	-1.93232	-2.30598	-2.96064	-2.84657	-2.81625	3.1550011237430195e-4	2.0100323238360622	1.0175957548141632e-5
Q6PKG0	376	Q6PKG0	Q6PKG0	La-related protein 1	LARP1	sp|Q6PKG0|LARP1_HUMAN La-related protein 1 OS=Homo sapiens OX=9606 GN=LARP1 PE=1 SV=2	1	0	61.6409	8.92e-6	106.36	T	YQFGYRKFDGVEGPRTPKYMNNITYYFDNVS	KFDGVEGPRT(1)PK	4	19775	2506	376	376	4733;8174	5394;9313	14811;14812;25193;25194;25195	La-related protein 1	LARP1	Q6PKG0	DGVEGPRTPKYMNNI-p	1	-3.59902	-4.06156	-3.83003	-2.51	-2.76662	-2.84038	-2.53703	-2.70985	3.177559834696811e-4	1.157424816537678	1.0263968172550772e-5
Q99733	121	Q99733	Q99733	Nucleosome assembly protein 1-like 4	NAP1L4	sp|Q99733|NP1L4_HUMAN Nucleosome assembly protein 1-like 4 OS=Homo sapiens OX=9606 GN=NAP1L4 PE=1 SV=1	1	0	41.8932	2.42e-5	77.693	S	RREFITGDVEPTDAESEWHSENEEEEKLAGD	RREFIT(1)GDVEPT(1)DAES(1)EWHS(1)ENEEEEK	4	13048	3587	121	121	3587;14116	4081;16134;16135	43644	Nucleosome assembly protein 1-like 4	NAP1L4	Q99733	VEPTDAESEWHSENE-p	3	-2.39773	-2.66775	-2.36095	-3.37997	-3.44829	-3.6128	-3.40432	-3.40596	3.2090502192276007e-4	-0.974791	1.0396490991018144e-5
Q99733	125	Q99733	Q99733	Nucleosome assembly protein 1-like 4	NAP1L4	sp|Q99733|NP1L4_HUMAN Nucleosome assembly protein 1-like 4 OS=Homo sapiens OX=9606 GN=NAP1L4 PE=1 SV=1	1	0	41.8932	0	526.35	S	ITGDVEPTDAESEWHSENEEEEKLAGDMKSK	RREFIT(1)GDVEPT(1)DAES(1)EWHS(1)ENEEEEK	4	13049	3587	125	125	3587;14116	4081;16134;16135	11149;11150;11151;11152;11153;11154;43644;43645;43646;43648;43649;43650;43651;43652;43654;43655;43656;43657;43658;43659;43660;43661;43662;43663;43665;43666	Nucleosome assembly protein 1-like 4	NAP1L4	Q99733	DAESEWHSENEEEEK-p	3	-2.39773	-2.66775	-2.36095	-3.37997	-3.44829	-3.6128	-3.40432	-3.40596	3.2090502192276007e-4	-0.974791	1.0396490991018144e-5
Q9H6K5	110	Q9H6K5	Q9H6K5	Proline-rich protein 36	PRR36	sp|Q9H6K5|PRR36_HUMAN Proline-rich protein 36 OS=Homo sapiens OX=9606 GN=PRR36 PE=1 SV=2	0.993805	5.85718e-4	22.0818	1.22e-7	126.78	S	PASGRGERAPPAKNTSPGPVSSPGRASGTTR	NT(0.006)S(0.994)PGPVSSPGR	2	14115	3899	110	110	11858;11859	13512;13513	36414;36415	Proline-rich protein 36	PRR36	Q9H6K5	APPAKNTSPGPVSSP-p	1	-2.38051	-1.96396	-2.49177	-3.9286	-3.68496	-3.38853	-4.0479	-3.74709	3.217230213506944e-4	-1.48067	1.0438433522105562e-5
Q9BPU6	509	Q9BPU6	Q9BPU6	Dihydropyrimidinase-related protein 5	DPYSL5	sp|Q9BPU6|DPYL5_HUMAN Dihydropyrimidinase-related protein 5 OS=Homo sapiens OX=9606 GN=DPYSL5 PE=1 SV=1	1	2.77e-13	108.544	1.81e-17	182.22	T	GDVAVVVHPGKKEMGTPLADTPTRPVTRHGG	EMGT(1)PLADT(0.986)PT(0.014)RPVTR	3	20575	3605	509	509	4037	4597;4598	12611;12612;12613;12614;12617	Dihydropyrimidinase-related protein 5	DPYSL5	Q9BPU6	PGKKEMGTPLADTPT-p	2	-2.38082	-2.44536	-2.61217	-3.57203	-3.36402	-3.55413	-3.43744	-3.29053	3.2341062062252353e-4	-0.96418	1.0530622330556958e-5
Q9BPU6	514	Q9BPU6	Q9BPU6	Dihydropyrimidinase-related protein 5	DPYSL5	sp|Q9BPU6|DPYL5_HUMAN Dihydropyrimidinase-related protein 5 OS=Homo sapiens OX=9606 GN=DPYSL5 PE=1 SV=1	0.99585	3.90441e-4	24.0108	1.81e-17	182.22	T	VVHPGKKEMGTPLADTPTRPVTRHGGMRDLH	EMGT(0.004)PLADT(0.996)PTRPVTR	3	20576	3605	514	514	4037	4597;4598	12611;12612;12613;12614;12615;12616;12618	Dihydropyrimidinase-related protein 5	DPYSL5	Q9BPU6	MGTPLADTPTRPVTR-p	2	-2.38082	-2.44536	-2.61217	-3.57203	-3.36402	-3.55413	-3.43744	-3.29053	3.2341062062252353e-4	-0.96418	1.0530622330556958e-5
Q8N3V7	536	Q8N3V7	Q8N3V7	Synaptopodin	SYNPO	sp|Q8N3V7|SYNPO_HUMAN Synaptopodin OS=Homo sapiens OX=9606 GN=SYNPO PE=1 SV=2	0.796995	0.0284797	5.93948	2.76272e-4	110.32	S	LPDRSPRPQRHIMSRSPMVERRMMGQRSPAS	HIMS(0.203)RS(0.797)PMVER	3	10453	2877	536	536	6769;6770	7708;7709	20963;20965	Synaptopodin	SYNPO	Q8N3V7	QRHIMSRSPMVERRM-p	1	-4.10711	-3.82433	-3.76858	-2.31349	-2.68631	-2.651	-2.85406	-2.79631	3.2341062062252353e-4	1.2397707105150029	1.0539755766867935e-5
P48681	702	P48681	P48681	Nestin	NES	sp|P48681|NEST_HUMAN Nestin OS=Homo sapiens OX=9606 GN=NES PE=1 SV=2	1	0	127.217	3.24e-17	190.71	S	EALRPLTKENQEPLRSLEDENKEAFRSLEKE	ENQEPLRS(1)LEDENK	3	4064	1253	702	702	4111	4680	12783;12784;12785;12786;12787;12788	Nestin	NES	P48681	ENQEPLRSLEDENKE-p	1	-4.38892	-4.22276	-4.28969	-2.67523	-2.97153	-1.99544	-2.52602	-2.84556	3.241488266714968e-4	1.6976998764187652	1.0579371352849428e-5
Q16555	509	Q16555	Q16555	Dihydropyrimidinase-related protein 2	DPYSL2	sp|Q16555|DPYL2_HUMAN Dihydropyrimidinase-related protein 2 OS=Homo sapiens OX=9606 GN=DPYSL2 PE=1 SV=1	0.999977	1.33e-6	46.447	1.15e-155	383.24	T	VPRGLYDGPVCEVSVTPKTVTPASSAKTSPA	GLYDGPVCEVSVT(1)PK	2	19464	2141	509	509	5904;5905	6703;6705	18285;18287;18288;18291	Dihydropyrimidinase-related protein 2	DPYSL2	Q16555	PVCEVSVTPKTVTPA-p	1	-2.16761	-2.31861	-2.50457	-3.85295	-3.80201	-3.36201	-3.85866	-3.41659	3.24224708247589e-4	-1.32818	1.0601219830020004e-5
Q9Y467	797	Q9Y467	Q9Y467	Sal-like protein 2	SALL2	sp|Q9Y467|SALL2_HUMAN Sal-like protein 2 OS=Homo sapiens OX=9606 GN=SALL2 PE=1 SV=4	1	0	221.456	4.599999999999999e-175	384.3	S	SLAGRGSESGGEKAISVRGDSEEASGAEEEV	AIS(1)VRGDS(1)EEAS(1)GAEEEVGTVAAAATAGK	3	17026	4587	797	797	829	928;929;930	2554;2556;2559;2560;2561;2562;2563	Sal-like protein 2	SALL2	Q9Y467	SGGEKAISVRGDSEE-p	3	-1.98126	-2.05385	-2.05162	-5.14965	-4.44154	-3.70716	-4.30072	-3.98439	3.24224708247589e-4	-2.28778	1.064409409365735e-5
Q9Y467	802	Q9Y467	Q9Y467	Sal-like protein 2	SALL2	sp|Q9Y467|SALL2_HUMAN Sal-like protein 2 OS=Homo sapiens OX=9606 GN=SALL2 PE=1 SV=4	1	0	198.517	4.599999999999999e-175	384.3	S	GSESGGEKAISVRGDSEEASGAEEEVGTVAA	AIS(1)VRGDS(1)EEAS(1)GAEEEVGTVAAAATAGK	3	17027	4587	802	802	829	928;929;930	2555;2556;2557;2558;2559;2560;2561;2562;2563	Sal-like protein 2	SALL2	Q9Y467	AISVRGDSEEASGAE-p	3	-1.98126	-2.05385	-2.05162	-5.14965	-4.44154	-3.70716	-4.30072	-3.98439	3.24224708247589e-4	-2.28778	1.064409409365735e-5
Q9Y467	806	Q9Y467	Q9Y467	Sal-like protein 2	SALL2	sp|Q9Y467|SALL2_HUMAN Sal-like protein 2 OS=Homo sapiens OX=9606 GN=SALL2 PE=1 SV=4	1	3.05e-19	159.401	4.259999999999998e-197	399.85	S	GGEKAISVRGDSEEASGAEEEVGTVAAAATA	AIS(1)VRGDS(1)EEAS(1)GAEEEVGTVAAAATAGK	3	17028	4587	806	806	829	928;929;930	2548;2549;2550;2551;2552;2553;2554;2555;2557;2558;2559;2560;2561;2562;2563	Sal-like protein 2	SALL2	Q9Y467	RGDSEEASGAEEEVG-p	3	-1.98126	-2.05385	-2.05162	-5.14965	-4.44154	-3.70716	-4.30072	-3.98439	3.24224708247589e-4	-2.28778	1.064409409365735e-5
P08670	8	P08670	P08670	Vimentin	VIM	sp|P08670|VIME_HUMAN Vimentin OS=Homo sapiens OX=9606 GN=VIM PE=1 SV=4	0.928069	0.00811194	14.1268	4.41998e-4	106.18	S	________MSTRSVSSSSYRRMFGGPGTASR	SVS(0.036)S(0.928)S(0.036)SYR	2	2321	707	8	8	17779;17780;18008;18009	20534;20535;20536;20537;20802;20804	56395;56405	Vimentin	VIM	P08670	MSTRSVSSSSYRRMF-p	1	-3.78875	-3.58151	-3.73769	-2.54603	-2.57242	-2.73117	-2.85493	-2.82649	3.247918393763955e-4	0.9964398409604888	1.0678301414582716e-5
Q96RT1	714	Q96RT1	Q96RT1	Erbin	ERBIN	sp|Q96RT1|ERBIN_HUMAN Erbin OS=Homo sapiens OX=9606 GN=ERBIN PE=1 SV=2	0.999781	1.65e-5	36.4557	1.48e-13	146.78	S	DENFNSLLQNGDILNSSTEEKFKAHDKKDFN	IRQEDENFNSLLQNGDILNS(1)S(0.968)T(0.032)EEK	3	12717	3515	714	714	7766	8833;8834	23795;23796;23797	Erbin	ERBIN	Q96RT1	QNGDILNSSTEEKFK-p	2	-3.75415	-3.61483	-3.67629	-2.64974	-2.74769	-2.94153	-2.64654	-2.57407	3.254242756604752e-4	0.9698413251843804	1.0730332487580823e-5
Q96RT1	715	Q96RT1	Q96RT1	Erbin	ERBIN	sp|Q96RT1|ERBIN_HUMAN Erbin OS=Homo sapiens OX=9606 GN=ERBIN PE=1 SV=2	0.96786	0.00342131	14.7866	1.94e-24	192.89	S	ENFNSLLQNGDILNSSTEEKFKAHDKKDFNL	IRQEDENFNSLLQNGDILNS(1)S(0.968)T(0.032)EEK	3	12718	3515	715	715	7766	8833;8834	23795;23796;23797;23798	Erbin	ERBIN	Q96RT1	NGDILNSSTEEKFKA-p	2	-3.75415	-3.61483	-3.67629	-2.64974	-2.74769	-2.94153	-2.64654	-2.57407	3.254242756604752e-4	0.9698413251843804	1.0730332487580823e-5
Q7Z2K8	615	Q7Z2K8	Q7Z2K8	G protein-regulated inducer of neurite outgrowth 1	GPRIN1	sp|Q7Z2K8|GRIN1_HUMAN G protein-regulated inducer of neurite outgrowth 1 OS=Homo sapiens OX=9606 GN=GPRIN1 PE=1 SV=2	0.996943	2.82122e-4	26.4423	0.00103204	94.692	S	AIPEGKVGSLPLEKGSPVTTTKADPRASGKA	GS(0.997)PVT(0.002)T(0.001)TK	2	9277	2620	615	615	6310	7189	19668;19669;19670	G protein-regulated inducer of neurite outgrowth 1	GPRIN1	Q7Z2K8	SLPLEKGSPVTTTKA-p	1	-2.53608	-1.89783	-2.05007	-4.62319	-3.85795	-3.71722	-3.9775	-3.86335	3.280150591642668e-4	-1.84651	1.085011923956583e-5
Q07157	354	Q07157	Q07157	Tight junction protein ZO-1	TJP1	sp|Q07157|ZO1_HUMAN Tight junction protein ZO-1 OS=Homo sapiens OX=9606 GN=TJP1 PE=1 SV=3	0.982511	0.00180193	17.4967	1.46e-5	100.45	T	RSRDEERISKPGAVSTPVKHADDHTPKTVEE	ISKPGAVS(0.017)T(0.983)PVK	3	19025	1722	354	354	7808	8882	23915;23916	Tight junction protein ZO-1	TJP1	Q07157	SKPGAVSTPVKHADD-p	1	-3.86016	-3.93736	-3.85366	-2.73333	-2.78801	-2.96258	-2.44622	-2.3978	3.280150591642668e-4	1.218140462702172	1.0851728476484329e-5
P29320;P54756;P54764	779;833;779	P29320;P54756;P54764	P29320	Ephrin type-A receptor 3;Ephrin type-A receptor 5;Ephrin type-A receptor 4	EPHA3;EPHA5;EPHA4	sp|P29320|EPHA3_HUMAN Ephrin type-A receptor 3 OS=Homo sapiens OX=9606 GN=EPHA3 PE=1 SV=2;sp|P54756|EPHA5_HUMAN Ephrin type-A receptor 5 OS=Homo sapiens OX=9606 GN=EPHA5 PE=1 SV=3;sp|P54764|EPHA4_HUMAN Ephrin type-A receptor 4 OS=Homo sapiens OX=9606 GN=EP	0.99868	1.17266e-4	28.9553	8.97e-33	215.56	Y	DFGLSRVLEDDPEAAYTTRGGKIPIRWTAPE;DFGLSRVLEDDPEAAYTTRGGKIPIRWTSPE;DFGMSRVLEDDPEAAYTTRGGKIPIRWTAPE	VLEDDPEAAY(0.999)T(0.001)TR	2	21616	1032;1407;1408	779;833;779	779	20119;20120	23215;23216	63042;63043;63045;63046;63048;63051	Ephrin type-A receptor 3	EPHA3	P29320	EDDPEAAYTTRGGKI-p	1	-1.99137	-2.39097	-2.55521	-3.89203	-3.76067	-3.44311	-3.89578	-3.51545	3.280150591642668e-4	-1.38889	1.086298972034289e-5
Q6IAA8	56	Q6IAA8	Q6IAA8	Ragulator complex protein LAMTOR1	LAMTOR1	sp|Q6IAA8|LTOR1_HUMAN Ragulator complex protein LAMTOR1 OS=Homo sapiens OX=9606 GN=LAMTOR1 PE=1 SV=2	0.90093	0.0115644	9.58751	5.22e-14	171.71	S	HSLPSARTDEQALLSSILAKTASNIIDVSAA	TDEQALLS(0.099)S(0.901)ILAK	2	8613	2438	56	56	997;18302	1112;21134	3016;57319;57320;57321	Ragulator complex protein LAMTOR1	LAMTOR1	Q6IAA8	DEQALLSSILAKTAS-p	1	-3.98339	-3.61649	-3.77072	-2.6431	-2.8216	-2.83656	-2.4536	-2.66298	3.2846052860006886e-4	1.10663	1.0900902656622809e-05
O94921	24	O94921	O94921	Cyclin-dependent kinase 14	CDK14	sp|O94921|CDK14_HUMAN Cyclin-dependent kinase 14 OS=Homo sapiens OX=9606 GN=CDK14 PE=1 SV=3	0.942545	0.00654817	14.3236	0.00106611	94.309	S	PAEKIGKMKKLRRTLSESFSRIALKKDDTTF	T(0.023)LS(0.943)ES(0.035)FSR	2	1758	524	24	24	18805	21693	58771	Cyclin-dependent kinase 14	CDK14	O94921	KKLRRTLSESFSRIA-p	1	-2.206	-2.28202	-2.55564	-3.65091	-4.011	-3.44272	-3.56353	-3.48386	3.2846052860006886e-4	-1.28252	1.0909272176205791e-5
P55196	1238	P55196	P55196	Afadin	AFDN	sp|P55196|AFAD_HUMAN Afadin OS=Homo sapiens OX=9606 GN=AFDN PE=1 SV=3	1	1.08e-12	102.981	9.58e-9	144.33	S	TQTYTREYFTFPASKSQDRMAPPQNQWPNYE	S(1)QDRMAPPQNQWPNYEEK	3	4607	1420	1238	1238	16796	19316	52409	Afadin	AFDN	P55196	FTFPASKSQDRMAPP-p	1	-2.12617	-2.44811	-2.30889	-4.17379	-3.72131	-3.39929	-3.63508	-3.65514	3.2853471629934504e-4	-1.42253	1.0927504602613206e-5
Q99767	205	Q99767	Q99767	Amyloid-beta A4 precursor protein-binding family A member 2	APBA2	sp|Q99767|APBA2_HUMAN Amyloid-beta A4 precursor protein-binding family A member 2 OS=Homo sapiens OX=9606 GN=APBA2 PE=1 SV=3	0.615613	0.062072	2.53365	1.22e-10	146.45	T	KEGYQDYYPEEANGNTGASPYRLRRGDGDLE	EGYQDYYPEEANGNT(0.616)GAS(0.344)PY(0.041)RLR	3	20569	3592	205	205	3712	4225	11636	Amyloid-beta A4 precursor protein-binding family A member 2	APBA2	Q99767	PEEANGNTGASPYRL-p	1	-2.45956	-2.12144	-2.40238	-3.74592	-3.84779	-3.44607	-3.91925	-3.36015	3.2937499766615423e-4	-1.33604	1.0971262221277227e-5
Q9Y467	802	Q9Y467	Q9Y467	Sal-like protein 2	SALL2	sp|Q9Y467|SALL2_HUMAN Sal-like protein 2 OS=Homo sapiens OX=9606 GN=SALL2 PE=1 SV=4	1	0	198.517	4.599999999999999e-175	384.3	S	GSESGGEKAISVRGDSEEASGAEEEVGTVAA	AIS(1)VRGDS(1)EEAS(1)GAEEEVGTVAAAATAGK	3	17027	4587	802	802	829	928;929;930	2555;2556;2557;2558;2559;2560;2561;2562;2563	Sal-like protein 2	SALL2	Q9Y467	AISVRGDSEEASGAE-p	2	-2.10514	-2.01374	-2.22728	-4.84798	-4.03027	-3.70024	-4.03719	-3.78366	3.2984395355259807e-4	-1.96448	1.10027140733888e-5
Q09666	5552	Q09666	Q09666	Neuroblast differentiation-associated protein AHNAK	AHNAK	sp|Q09666|AHNK_HUMAN Neuroblast differentiation-associated protein AHNAK OS=Homo sapiens OX=9606 GN=AHNAK PE=1 SV=2	0.999642	2.95e-5	34.4641	3.36e-18	175.26	S	AAPDISVKGPAFNMASPESDFGINLKGPKIK	GPAFNMAS(1)PESDFGINLK	2	5584	1752	5552	5552	5979	6797	18519;18521	Neuroblast differentiation-associated protein AHNAK	AHNAK	Q09666	GPAFNMASPESDFGI-p	1	-4.96976	-4.96208	-5.31828	-1.88666	-2.03267	-3.1289	-2.5507	-3.16982	3.3109684029862107e-4	2.5296252939361468	1.1060398408823626e-5
Q9P227	372	Q9P227	Q9P227	Rho GTPase-activating protein 23	ARHGAP23	sp|Q9P227|RHG23_HUMAN Rho GTPase-activating protein 23 OS=Homo sapiens OX=9606 GN=ARHGAP23 PE=1 SV=2	1	4.72e-16	133.326	3.76e-9	143.47	S	RATRSAEALGPGALVSPRFERCGWASQRSSA	AT(0.177)RS(0.823)AEALGPGALVS(1)PRFER	4	15245	4227	372	372	1828;1829;14797	2067;2068;16951	5628;5629;5630;45966;45967;45968	Rho GTPase-activating protein 23	ARHGAP23	Q9P227	LGPGALVSPRFERCG-p	1	-3.63652	-3.67512	-3.6559	-2.557	-2.61503	-2.87159	-2.84268	-2.7105	3.325140357493214e-4	0.9364876873404664	1.1128363000112058e-5
Q8N3V7	534	Q8N3V7	Q8N3V7	Synaptopodin	SYNPO	sp|Q8N3V7|SYNPO_HUMAN Synaptopodin OS=Homo sapiens OX=9606 GN=SYNPO PE=1 SV=2	0.557557	0.0789416	1.00432	1.62782e-4	86.498	S	PSLPDRSPRPQRHIMSRSPMVERRMMGQRSP	HIMS(0.558)RS(0.442)PMVERR	4	10452	2877	534	534	6769;6770	7708;7709	20964;20966	Synaptopodin	SYNPO	Q8N3V7	RPQRHIMSRSPMVER-p	1	-4.01335	-3.76399	-3.8391	-2.32309	-2.81633	-2.57386	-2.78289	-2.84136	3.325140357493214e-4	1.2046389690175396	1.1139659081018783e-5
Q14D04	430	Q14D04	Q14D04	Ventricular zone-expressed PH domain-containing protein homolog 1	VEPH1	sp|Q14D04|MELT_HUMAN Ventricular zone-expressed PH domain-containing protein homolog 1 OS=Homo sapiens OX=9606 GN=VEPH1 PE=1 SV=1	0.841417	0.0212893	7.24781	8.52922e-4	84.892	S	KINAGSNTPGSIRRYSLGQVSKEERKNIRFN	RY(0.159)S(0.841)LGQVSK	3	6915	2008	430	430	14764	16913	45873	Ventricular zone-expressed PH domain-containing protein homolog 1	VEPH1	Q14D04	PGSIRRYSLGQVSKE-p	1	-2.40885	-2.13342	-2.36524	-3.37395	-3.55246	-3.69326	-4.1272	-3.76674	3.3366878430615216e-4	-1.40022	1.1194359502279837e-5
Q86V48	574	Q86V48	Q86V48	Leucine zipper protein 1	LUZP1	sp|Q86V48|LUZP1_HUMAN Leucine zipper protein 1 OS=Homo sapiens OX=9606 GN=LUZP1 PE=1 SV=2	0.962089	0.00418873	16.2351	3.84e-6	118.32	S	GCSKAIGALASSRRSSSEGLSKGKKAANGLE	RS(0.023)S(0.962)S(0.015)EGLSK	3	9697	2701	574	574	776;14438	868;869;16528	2396;2397;44805;44806;44807	Leucine zipper protein 1	LUZP1	Q86V48	LASSRRSSSEGLSKG-p	2	-4.26403	-4.75227	-4.3789	-2.33656	-2.58145	-3.22457	-2.16437	-2.57631	3.3432861396939844e-4	1.8884106182212683	1.1241373524391762e-5
Q53EP0	208	Q53EP0	Q53EP0	Fibronectin type III domain-containing protein 3B	FNDC3B	sp|Q53EP0|FND3B_HUMAN Fibronectin type III domain-containing protein 3B OS=Homo sapiens OX=9606 GN=FNDC3B PE=1 SV=2	0.996149	3.60417e-4	25.3139	1.83554e-4	80.411	S	KKLKDRQIDRQNRLNSPPSSIYKSSCTTVYN	QNRLNS(0.996)PPS(0.003)S(0.001)IYK	3	7741	2245	208	208	12519	14249	38260;38261	Fibronectin type III domain-containing protein 3B	FNDC3B	Q53EP0	DRQNRLNSPPSSIYK-p	1	-3.85194	-3.79727	-3.75556	-2.44566	-2.61934	-2.85713	-2.55862	-2.93542	3.3432861396939844e-4	1.1183541675162556	1.1268021257339357e-5
Q02952	608	Q02952	Q02952	A-kinase anchor protein 12	AKAP12	sp|Q02952|AKA12_HUMAN A-kinase anchor protein 12 OS=Homo sapiens OX=9606 GN=AKAP12 PE=1 SV=4	1	0	54.6995	0.00105417	76.01	T	EEGATSDGEKKREGVTPWASFKKMVTPKKRV	KREGVT(1)PWAS(1)FK	4	18956	1680	608	608	3708;3709;8611;13144;13145	4221;4222;9816;9817;14963;14964	26629;40281	A-kinase anchor protein 12	AKAP12	Q02952	EKKREGVTPWASFKK-p	1	-3.91106	-4.11886	-4.06983	-2.80578	-2.89067	-2.68402	-2.151	-2.66379	3.3432861396939844e-4	1.394197436513017	1.129212555581062e-5
Q96BR1	126	Q96BR1	Q96BR1	Serine/threonine-protein kinase Sgk3	SGK3	sp|Q96BR1|SGK3_HUMAN Serine/threonine-protein kinase Sgk3 OS=Homo sapiens OX=9606 GN=SGK3 PE=1 SV=1	0.998049	1.77261e-4	28.2567	1.8e-5	112.58	S	PDVRAFLQMDSPKHQSDPSEDEDERSSQKLH	HQS(0.998)DPS(0.999)EDEDERS(0.002)S(0.001)QK	3	11996	3301	126	126	6914	7872	21394	Serine/threonine-protein kinase Sgk3	SGK3	Q96BR1	MDSPKHQSDPSEDED-p	2	-3.98772	-3.76534	-3.90227	-2.60472	-2.74946	-2.99362	-2.36466	-2.61069	3.3432861396939844e-4	1.2204806898837286	1.1296728784951116e-5
Q96BR1	129	Q96BR1	Q96BR1	Serine/threonine-protein kinase Sgk3	SGK3	sp|Q96BR1|SGK3_HUMAN Serine/threonine-protein kinase Sgk3 OS=Homo sapiens OX=9606 GN=SGK3 PE=1 SV=1	0.999119	7.73e-5	31.737	1.8e-5	112.58	S	RAFLQMDSPKHQSDPSEDEDERSSQKLHSTS	HQS(0.998)DPS(0.999)EDEDERS(0.002)S(0.001)QK	3	11997	3301	129	129	6914	7872	21394	Serine/threonine-protein kinase Sgk3	SGK3	Q96BR1	PKHQSDPSEDEDERS-p	2	-3.98772	-3.76534	-3.90227	-2.60472	-2.74946	-2.99362	-2.36466	-2.61069	3.3432861396939844e-4	1.2204806898837286	1.1296728784951116e-5
Q9NQW6	642	Q9NQW6	Q9NQW6	Anillin	ANLN	sp|Q9NQW6|ANLN_HUMAN Anillin OS=Homo sapiens OX=9606 GN=ANLN PE=1 SV=2	0.999594	3.35e-5	34.0533	5.15776e-4	76.391	S	STPRLELKDTSRSDESPKPGKFQRTRVPRAE	DTSRSDES(1)PKPGK	4	14592	4043	642	642	3119	3545	9596	Anillin	ANLN	Q9NQW6	DTSRSDESPKPGKFQ-p	1	-3.74891	-4.0912	-3.81986	-2.53242	-2.96416	-2.79959	-2.5292	-2.48779	3.372835780046852e-4	1.2240266611411372	1.141276325861786e-5
Q09666	212	Q09666	Q09666	Neuroblast differentiation-associated protein AHNAK	AHNAK	sp|Q09666|AHNK_HUMAN Neuroblast differentiation-associated protein AHNAK OS=Homo sapiens OX=9606 GN=AHNAK PE=1 SV=2	0.947234	0.00598082	12.5774	1.08e-14	168.98	S	VETQSGKTVIRLPSGSGAASPTGSAVDIRAG	TVIRLPS(0.053)GS(0.947)GAAS(0.991)PT(0.007)GS(0.002)AVDIR	3	5600	1752	212	212	10008;19474;19475	11378;22467;22468;22469;22470	61024;61025;61028;61030	Neuroblast differentiation-associated protein AHNAK	AHNAK	Q09666	VIRLPSGSGAASPTG-p	2	-4.61472	-4.82942	-4.68032	-1.95456	-2.16426	-2.72082	-2.79659	-3.2069	3.388521340087102e-4	2.1395245607199795	1.1482102549083243e-5
A1L390	631	A1L390	A1L390	Pleckstrin homology domain-containing family G member 3	PLEKHG3	sp|A1L390|PKHG3_HUMAN Pleckstrin homology domain-containing family G member 3 OS=Homo sapiens OX=9606 GN=PLEKHG3 PE=1 SV=1	1	1.57e-10	85.4004	1.16236e-4	120.33	S	RSSVAQEDSKSSGFGSPRLVSRSSSVLSLEG	SSGFGS(1)PR	2	69	24	631	631	17306	19965	54075;54076;54077;54078	Pleckstrin homology domain-containing family G member 3	PLEKHG3	A1L390	SKSSGFGSPRLVSRS-p	1	-4.44964	-3.89083	-4.18987	-2.35202	-2.4542	-2.42344	-2.7842	-3.03385	3.3900939861725984e-4	1.5672366747226585	1.150370265526291e-5
O75145	683	O75145	O75145	Liprin-alpha-3	PPFIA3	sp|O75145|LIPA3_HUMAN Liprin-alpha-3 OS=Homo sapiens OX=9606 GN=PPFIA3 PE=1 SV=3	0.999964	2.26e-6	44.4927	7.03957e-4	83.106	S	SPPSSGHSTPRLAPPSPAREGTDKANHVPKE	LAPPS(1)PAREGTDK	3	1311	409	683	683	8969	10221	27793;27794;27795	Liprin-alpha-3	PPFIA3	O75145	TPRLAPPSPAREGTD-p	1	-2.40005	-2.56548	-2.51189	-3.57515	-3.34406	-3.37087	-3.5474	-3.29748	3.398953091477205e-4	-0.934516	1.1553108391658868e-5
P11274	301	P11274	P11274	Breakpoint cluster region protein	BCR	sp|P11274|BCR_HUMAN Breakpoint cluster region protein OS=Homo sapiens OX=9606 GN=BCR PE=1 SV=2	0.967189	0.00350992	14.7491	1.2300000000000002e-21	213.72	S	GMMEGEGKGPLLRSQSTSEQEKRLTWPRRSY	SQS(0.967)T(0.032)SEQEK	2	2497	764	301	301	16917	19466	52849;52850	Breakpoint cluster region protein	BCR	P11274	GPLLRSQSTSEQEKR-p	1	-1.97199	-2.58022	-2.47068	-3.83069	-3.77617	-3.43781	-3.61673	-3.63659	3.398953091477205e-4	-1.31864	1.1566391849567258e-5
P10071	664	P10071	P10071	Transcriptional activator GLI3;Transcriptional repressor GLI3R	GLI3	sp|P10071|GLI3_HUMAN Transcriptional activator GLI3 OS=Homo sapiens OX=9606 GN=GLI3 PE=1 SV=6	0.624469	0.0601313	5.71112	8.75e-46	220.68	S	RPPPPRDSGSHSQSRSPGRPTQGALGEQQDL	DS(0.036)GS(0.036)HS(0.168)QS(0.135)RS(0.624)PGRPTQGALGEQQDLSNTTSK	4	2381	739	664	664	3003	3411	9254	Transcriptional activator GLI3	GLI3	P10071	GSHSQSRSPGRPTQG-p	1	-2.15346	-2.3386	-2.40688	-4.11024	-3.44334	-3.41248	-3.82431	-3.7443	3.4047403293298035e-4	-1.40729	1.1602426848208114e-5
O15014	746	O15014	O15014	Zinc finger protein 609	ZNF609	sp|O15014|ZN609_HUMAN Zinc finger protein 609 OS=Homo sapiens OX=9606 GN=ZNF609 PE=1 SV=2	1	0	72.0892	5.21e-12	178.46	T	DKKKKESSKELESPLTPGKVCRAEEGKSPFR	ELES(1)PLT(1)PGK	2	17683	199	746	746	3900	4447;4448	12247;12248;12249;12250	Zinc finger protein 609	ZNF609	O15014	KELESPLTPGKVCRA-p	1	-2.33934	-2.56757	-2.48834	-3.53173	-3.65012	-3.479	-3.37809	-3.2721	3.456576028679944e-4	-0.997124	1.1795659017957475e-5
Q6AZW8	23	Q6AZW8	Q6AZW8	Zinc finger protein 660	ZNF660	sp|Q6AZW8|ZN660_HUMAN Zinc finger protein 660 OS=Homo sapiens OX=9606 GN=ZNF660 PE=1 SV=1	0.863239	0.0173054	8.32465	2.61e-27	228.7	S	FKHKTVKDNKVLTEGSDQESEKDNSQCCDPA	VLT(0.01)EGS(0.863)DQES(0.127)EK	2	8584	2430	23	23	20242	23352	63425	Zinc finger protein 660	ZNF660	Q6AZW8	NKVLTEGSDQESEKD-p	1	-2.22701	-2.42899	-2.56015	-3.85335	-3.36182	-3.48674	-3.50377	-3.51747	3.4641815259516196e-4	-1.13924	1.183823972391434e-5
Q14247	405	Q14247	Q14247	Src substrate cortactin	CTTN	sp|Q14247|SRC8_HUMAN Src substrate cortactin OS=Homo sapiens OX=9606 GN=CTTN PE=1 SV=2	0.999999	4.15e-8	60.2177	7.75e-135	347.14	S	KLEEQARAKTQTPPVSPAPQPTEERLPSSPV	TQT(1)PPVS(1)PAPQPTEERLPSSPVYEDAASFK	3	6676	1955	405	405	885;19097	993;22029;22030;22031	2730;2731;59728;59729;59730;59731;59733;59736;59737;59738;59739;59740;59741	Src substrate cortactin	CTTN	Q14247	KTQTPPVSPAPQPTE-p	2	-4.04511	-4.28368	-4.0495	-2.26892	-2.65619	-3.1355	-2.51035	-2.53735	3.47419988286505e-4	1.5044316131404596	1.1915925694848065e-5
Q9Y467	874	Q9Y467	Q9Y467	Sal-like protein 2	SALL2	sp|Q9Y467|SALL2_HUMAN Sal-like protein 2 OS=Homo sapiens OX=9606 GN=SALL2 PE=1 SV=4	0.958612	0.00453352	16.3327	4.78e-85	279.78	S	VLGGKEEGGKPERSSSPASALTPEGEATSVT	S(0.019)S(0.022)S(0.959)PASALTPEGEATSVTLVEELSLQEAMRK	3	17034	4587	874	874	17530;17531	20230;20231;20232;20233	54836;54841	Sal-like protein 2	SALL2	Q9Y467	GKPERSSSPASALTP-p	1	-2.17825	-2.28369	-2.28759	-4.31943	-3.89737	-3.61917	-3.70985	-3.4132	3.47419988286505e-4	-1.54196	1.1953949301615464e-5
O95817	406	O95817	O95817	BAG family molecular chaperone regulator 3	BAG3	sp|O95817|BAG3_HUMAN BAG family molecular chaperone regulator 3 OS=Homo sapiens OX=9606 GN=BAG3 PE=1 SV=3	0.999963	2.43e-6	45.4357	7.92e-18	140.55	T	ATEERAAPSTAPAEATPPKPGEAEAPPKHPG	AAPSTAPAEAT(1)PPKPGEAEAPPK	3	18006	587	406	406	145	163	461;462;463;464	BAG family molecular chaperone regulator 3	BAG3	O95817	STAPAEATPPKPGEA-p	1	-5.21344	-4.96526	-5.11383	-2.32465	-2.54978	-3.5662	-1.8917	-2.41243	3.47419988286505e-4	2.5485606115486092	1.198849259221264e-5
Q01082	2161	Q01082	Q01082	Spectrin beta chain, non-erythrocytic 1	SPTBN1	sp|Q01082|SPTB2_HUMAN Spectrin beta chain, non-erythrocytic 1 OS=Homo sapiens OX=9606 GN=SPTBN1 PE=1 SV=2	0.989943	9.83439e-4	20.027	3.04e-91	301.55	S	DTSEMVNGATEQRTSSKESSPIPSPTSDRKA	MAETVDTSEMVNGATEQRT(0.02)S(0.99)S(0.99)K	3	5048	1641	2161	2161	10738;19305	12209;12210;22272	32999;33001;33005;33006	Spectrin beta chain, non-erythrocytic 1	SPTBN1	Q01082	ATEQRTSSKESSPIP-p	1	-3.85016	-3.71512	-3.58948	-2.64615	-2.70979	-2.93299	-2.52562	-2.69678	3.47419988286505e-4	1.015985886208377	1.2010302910568104e-5
Q9BQI5	179	Q9BQI5	Q9BQI5	SH3-containing GRB2-like protein 3-interacting protein 1	SGIP1	sp|Q9BQI5|SGIP1_HUMAN SH3-containing GRB2-like protein 3-interacting protein 1 OS=Homo sapiens OX=9606 GN=SGIP1 PE=1 SV=2	0.504842	0.0951645	0	0.0016372	102.78	S	IKRNLSSEEVARPRRSTPTPELISKKPPDDT	RS(0.505)T(0.505)PT(0.987)PELIS(0.003)K	3	13136	3623	179	179	14467	16563;16564	44927;44928	SH3-containing GRB2-like protein 3-interacting protein 1	SGIP1	Q9BQI5	EVARPRRSTPTPELI-p	2	-2.06441	-2.60937	-2.26849	-3.73524	-3.38426	-3.7757	-3.99157	-3.59497	3.47419988286505e-4	-1.38226	1.2018050916218411e-5
Q9BQI5	180	Q9BQI5	Q9BQI5	SH3-containing GRB2-like protein 3-interacting protein 1	SGIP1	sp|Q9BQI5|SGIP1_HUMAN SH3-containing GRB2-like protein 3-interacting protein 1 OS=Homo sapiens OX=9606 GN=SGIP1 PE=1 SV=2	0.505049	0.0950981	0	0.0016372	102.78	T	KRNLSSEEVARPRRSTPTPELISKKPPDDTT	RS(0.505)T(0.505)PT(0.987)PELIS(0.003)K	3	20582	3623	180	180	14467	16563;16564	44927;44928	SH3-containing GRB2-like protein 3-interacting protein 1	SGIP1	Q9BQI5	VARPRRSTPTPELIS-p	2	-2.06441	-2.60937	-2.26849	-3.73524	-3.38426	-3.7757	-3.99157	-3.59497	3.47419988286505e-4	-1.38226	1.2018050916218411e-5
Q9BQI5	182	Q9BQI5	Q9BQI5	SH3-containing GRB2-like protein 3-interacting protein 1	SGIP1	sp|Q9BQI5|SGIP1_HUMAN SH3-containing GRB2-like protein 3-interacting protein 1 OS=Homo sapiens OX=9606 GN=SGIP1 PE=1 SV=2	0.998497	1.35861e-4	25.2145	0.0016372	102.78	T	NLSSEEVARPRRSTPTPELISKKPPDDTTAL	RS(0.501)T(0.501)PT(0.998)PELISK	3	20583	3623	182	182	14467	16563;16564	44927;44928	SH3-containing GRB2-like protein 3-interacting protein 1	SGIP1	Q9BQI5	RPRRSTPTPELISKK-p	2	-2.06441	-2.60937	-2.26849	-3.73524	-3.38426	-3.7757	-3.99157	-3.59497	3.47419988286505e-4	-1.38226	1.2018050916218411e-5
Q8TD16	582	Q8TD16	Q8TD16	Protein bicaudal D homolog 2	BICD2	sp|Q8TD16|BICD2_HUMAN Protein bicaudal D homolog 2 OS=Homo sapiens OX=9606 GN=BICD2 PE=1 SV=1	1	0	48.1115	5.8857e-4	89.629	S	TSPGGRTSPEARGRRSPILLPKGLLAPEAGR	GRRS(1)PILLPK	4	11059	3061	582	582	6174	7032	19225;19226;19227;19228;19229	Protein bicaudal D homolog 2	BICD2	Q8TD16	PEARGRRSPILLPKG-p	1	-4.10687	-3.56392	-3.75405	-2.5936	-2.7871	-2.56581	-2.73681	-2.70059	3.47419988286505e-4	1.131498117927482	1.2018780192020464e-5
Q96S59	489	Q96S59	Q96S59	Ran-binding protein 9	RANBP9	sp|Q96S59|RANB9_HUMAN Ran-binding protein 9 OS=Homo sapiens OX=9606 GN=RANBP9 PE=1 SV=1	0.733807	0.0393247	6.11783	0.00237603	54.913	S	YPVSPRPFSSPSMSPSHGMNIHNLASGKGST	S(0.036)QDS(0.042)Y(0.147)PVS(0.625)PRPFS(0.076)S(0.078)PS(0.05)MS(0.211)PS(0.734)HGMNIHNLAS(0.001)GK	5	12764	3523	489	489	16798	19320;19321	52420	Ran-binding protein 9	RANBP9	Q96S59	SSPSMSPSHGMNIHN-p	2	-3.61827	-3.50559	-3.56363	-2.6947	-2.72697	-2.78329	-2.67993	-2.84543	3.47419988286505e-4	0.8164319365304422	1.2042150228123812e-5
Q8WX93	1118	Q8WX93	Q8WX93	Palladin	PALLD	sp|Q8WX93|PALLD_HUMAN Palladin OS=Homo sapiens OX=9606 GN=PALLD PE=1 SV=3	1	0	43.7983	4.59e-56	267.27	S	RSPSGHPHVRRPRSRSRDSGDENEPIQERFF	S(1)RS(1)RDS(1)GDENEPIQER	3	11487	3145	1118	1118	16961;17162	19519;19520;19781;19782;19783	52994;52998;52999;53638;53639;53640;53641;53642;53643;53644;53645;53647;53648	Palladin	PALLD	Q8WX93	VRRPRSRSRDSGDEN-p	3	-4.1616	-3.7376	-4.00694	-2.68787	-2.99913	-2.36113	-2.53545	-2.64779	3.47419988286505e-4	1.3224341889731428	1.2072573627042458e-5
Q8WX93	1121	Q8WX93	Q8WX93	Palladin	PALLD	sp|Q8WX93|PALLD_HUMAN Palladin OS=Homo sapiens OX=9606 GN=PALLD PE=1 SV=3	1	0	43.7983	4.59e-56	267.27	S	SGHPHVRRPRSRSRDSGDENEPIQERFFRPH	S(1)RS(1)RDS(1)GDENEPIQER	3	11488	3145	1121	1121	16961;17162	19519;19520;19781;19782;19783	52993;52994;52995;52996;52997;52998;52999;53638;53639;53640;53641;53642;53644;53646;53647;53649;53650	Palladin	PALLD	Q8WX93	PRSRSRDSGDENEPI-p	3	-4.1616	-3.7376	-4.00694	-2.68787	-2.99913	-2.36113	-2.53545	-2.64779	3.47419988286505e-4	1.3224341889731428	1.2072573627042458e-5
Q8WX93	1116	Q8WX93	Q8WX93	Palladin	PALLD	sp|Q8WX93|PALLD_HUMAN Palladin OS=Homo sapiens OX=9606 GN=PALLD PE=1 SV=3	1	0	43.7983	4.59e-56	267.27	S	SPRSPSGHPHVRRPRSRSRDSGDENEPIQER	S(1)RS(1)RDS(1)GDENEPIQER	3	11489	3145	1116	1116	17162	19781;19782;19783	53638;53639;53640;53641;53642;53643;53644;53645;53646;53647	Palladin	PALLD	Q8WX93	PHVRRPRSRSRDSGD-p	3	-4.1616	-3.7376	-4.00694	-2.68787	-2.99913	-2.36113	-2.53545	-2.64779	3.47419988286505e-4	1.3224341889731428	1.2072573627042458e-5
O60333	1057	O60333	O60333	Kinesin-like protein KIF1B	KIF1B	sp|O60333|KIF1B_HUMAN Kinesin-like protein KIF1B OS=Homo sapiens OX=9606 GN=KIF1B PE=1 SV=5	0.999898	7.25e-6	39.9144	1.63e-115	311.82	S	NQSDFSSVAMTRSGLSLEELRIVEGQGQSSE	SGLS(1)LEELRIVEGQGQSSEVITPPEEISR	3	1100	345	1057	1057	15464;15465	17750;17751	48130;48131;48132;48133;48134	Kinesin-like protein KIF1B	KIF1B	O60333	AMTRSGLSLEELRIV-p	1	-2.03891	-2.67857	-2.32964	-3.59306	-3.6032	-3.46652	-3.87033	-3.68913	3.5028682974463216e-4	-1.29541	1.2189006554588831e-5
Q13153	220	Q13153	Q13153	Serine/threonine-protein kinase PAK 1	PAK1	sp|Q13153|PAK1_HUMAN Serine/threonine-protein kinase PAK 1 OS=Homo sapiens OX=9606 GN=PAK1 PE=1 SV=2	0.949762	0.00566867	18.1161	3.19e-74	270.81	S	VIEPLPVTPTRDVATSPISPTENNTTPPDAL	SVIEPLPVT(0.023)PT(0.035)RDVAT(0.911)S(0.95)PIS(0.066)PT(0.015)ENNTTPPDALTR	3	6012	1814	220	220	17914;17915	20696;20697;20698	56128;56131	Serine/threonine-protein kinase PAK 1	PAK1	Q13153	PTRDVATSPISPTEN-p	1	-2.09768	-2.443	-2.50578	-3.77031	-3.82907	-3.27755	-3.58551	-3.71179	3.529531243560834e-4	-1.28603	1.229872657943444e-5
P48681	820	P48681	P48681	Nestin	NES	sp|P48681|NEST_HUMAN Nestin OS=Homo sapiens OX=9606 GN=NES PE=1 SV=2	0.999634	3e-5	34.3795	4.34e-33	237.49	S	EFLKSLKEESVEAVKSLETEILESLKSAGQE	S(1)LETEILESLK	2	4084	1253	820	820	15984	18361	49701;49702;49703;49704;49705	Nestin	NES	P48681	ESVEAVKSLETEILE-p	1	-3.8651	-3.75899	-3.62704	-2.80718	-2.80673	-2.46182	-2.56292	-2.83621	3.542156267661836e-4	1.0554048004164138	1.235971973405402e-5
Q96T37	109	Q96T37	Q96T37	RNA-binding protein 15	RBM15	sp|Q96T37|RBM15_HUMAN RNA-binding protein 15 OS=Homo sapiens OX=9606 GN=RBM15 PE=1 SV=2	0.999993	4.09e-7	51.301	1.51e-35	215.93	S	SRRSLHLDKSSSRGGSREYDTGGGSSSSRLH	GGS(1)REYDTGGGSSSSR	2	12848	3541	109	109	5595;17570	6352;20283;20284	17281;54990;54991;54992;54993	RNA-binding protein 15	RBM15	Q96T37	KSSSRGGSREYDTGG-p	2	-2.58005	-2.26056	-2.19855	-3.69792	-3.42732	-3.3948	-3.71267	-3.94662	3.544042272003578e-4	-1.28948	1.2383310650437267e-5
P51911	296	P51911	P51911	Calponin-1	CNN1	sp|P51911|CNN1_HUMAN Calponin-1 OS=Homo sapiens OX=9606 GN=CNN1 PE=1 SV=2	0.962634	0.00411302	15.1537	1.53e-11	144.89	S	LGEPAHNHHAHNYYNSA______________	YCLTPEYPELGEPAHNHHAHNY(0.008)Y(0.029)NS(0.963)A	4	4428	1355	296	296	21011	24200	65678;65679	Calponin-1	CNN1	P51911	HAHNYYNSA______-p	1	-4.72699	-4.23962	-4.77213	-2.06414	-2.34114	-2.39352	-3.00611	-3.04175	3.5489596803059105e-4	2.0102486659169476	1.2417526311221544e-5
O76021	427	O76021	O76021	Ribosomal L1 domain-containing protein 1	RSL1D1	sp|O76021|RL1D1_HUMAN Ribosomal L1 domain-containing protein 1 OS=Homo sapiens OX=9606 GN=RSL1D1 PE=1 SV=3	1	6.6e-9	67.6143	1.4999999999999998e-67	275.76	S	ASETPKAAESETPGKSPEKKPKIKEEAVKEK	AAESETPGKS(1)PEK	2	1625	493	427	427	61	69;70	208;209;210;211;212;213;214	Ribosomal L1 domain-containing protein 1	RSL1D1	O76021	ESETPGKSPEKKPKI-p	1	-4.7519	-4.53707	-4.48164	-2.80091	-3.00334	-2.94685	-2.02891	-2.10709	3.5637985162020327e-4	2.0127825180524033	1.2486551076685788e-5
O43491	550	O43491	O43491	Band 4.1-like protein 2	EPB41L2	sp|O43491|E41L2_HUMAN Band 4.1-like protein 2 OS=Homo sapiens OX=9606 GN=EPB41L2 PE=1 SV=1	1	5.55e-11	87.0812	3.04e-10	155.96	S	PAPHFERTSSKRVSRSLDGAPIGVMDQSLMK	RVS(1)RS(1)LDGAPIGVMDQSLMK	4	907	294	550	550	14696;15927	16831;16832;16833;18295	45631;45632;45633;45634;45638;45639	Band 4.1-like protein 2	EPB41L2	O43491	SSKRVSRSLDGAPIG-p	1	-4.07881	-3.58396	-3.64098	-2.70359	-2.62022	-2.68777	-2.77695	-2.64372	3.5799926064377784e-4	1.0814648448093056	1.2560473219611309e-5
Q9HBL0	1487	Q9HBL0	Q9HBL0	Tensin-1	TNS1	sp|Q9HBL0|TENS1_HUMAN Tensin-1 OS=Homo sapiens OX=9606 GN=TNS1 PE=1 SV=3	0.687529	0.0471586	3.4248	0.00573301	74.769	T	TSPSPDSAAFRQGSPTPALPEKRRMSVGDRA	QGS(0.312)PT(0.688)PALPEK	2	20819	3974	1487	1487	12305	14010	37613	Tensin-1	TNS1	Q9HBL0	AFRQGSPTPALPEKR-p	1	-4.0269	-3.71027	-3.99562	-2.47003	-2.65179	-2.83274	-2.40452	-2.93548	3.580313494509025e-4	1.2520192879330798	1.259411104030769e-5
Q9UBS9	1224	Q9UBS9	Q9UBS9	SUN domain-containing ossification factor	SUCO	sp|Q9UBS9|SUCO_HUMAN SUN domain-containing ossification factor OS=Homo sapiens OX=9606 GN=SUCO PE=1 SV=1	0.504606	0.0953194	0	5.02e-5	133.16	S	VQDQGKLIKTLIQTKSGSLPSLHDIIKGNKE	S(0.505)GS(0.505)LPS(0.991)LHDIIK	3	15519	4291	1224	1224	15521	17817;17818	48313;48315	SUN domain-containing ossification factor	SUCO	Q9UBS9	KTLIQTKSGSLPSLH-p	2	-4.38857	-5.44172	-4.67956	-2.02512	-2.25009	-2.97285	-2.52361	-2.90998	3.580313494509025e-4	2.3002900578992973	1.2608709734689714e-5
P21333	2599	P21333	P21333	Filamin-A	FLNA	sp|P21333|FLNA_HUMAN Filamin-A OS=Homo sapiens OX=9606 GN=FLNA PE=1 SV=4	1	0	108.444	2.3e-29	202.03	T	KAGNNMLLVGVHGPRTPCEEILVKHVGSRLY	AGNNMLLVGVHGPRT(1)PCEEILVK	4	18295	923	2599	2599	638	721	2077;2078;2079	Filamin-A	FLNA	P21333	VGVHGPRTPCEEILV-p	1	-3.75003	-3.74671	-3.86873	-2.44355	-2.58918	-2.62239	-2.82045	-2.95734	3.580313494509025e-4	1.1019094560418523	1.2613151451738055e-5
O75569	20	O75569	O75569	Interferon-inducible double-stranded RNA-dependent protein kinase activator A	PRKRA	sp|O75569|PRKRA_HUMAN Interferon-inducible double-stranded RNA-dependent protein kinase activator A OS=Homo sapiens OX=9606 GN=PRKRA PE=1 SV=1	0.499946	0.106221	0	0.00689801	67.727	T	RHRAEAPPLEREDSGTFSLGKMITAKPGKTP	HRAEAPPLEREDS(0.5)GT(0.5)FSLGK	5	17913	456	20	20	352;6920	395;7878	21406	Interferon-inducible double-stranded RNA-dependent protein kinase activator A	PRKRA	O75569	LEREDSGTFSLGKMI-p	1	-2.36427	-2.26429	-2.08413	-4.33013	-3.79798	-3.36655	-3.88903	-3.72298	3.591985414351136e-4	-1.58377	1.2671510820965132e-5
Q9NZ09	146	Q9NZ09	Q9NZ09	Ubiquitin-associated protein 1	UBAP1	sp|Q9NZ09|UBAP1_HUMAN Ubiquitin-associated protein 1 OS=Homo sapiens OX=9606 GN=UBAP1 PE=1 SV=1	1	0	61.6499	6.80221e-4	91.584	S	TPTRVSSSATKQKVLSPPHIKADFNLADFEC	VLS(1)PPHIK	3	15095	4179	146	146	20229	23338	63389;63390	Ubiquitin-associated protein 1	UBAP1	Q9NZ09	ATKQKVLSPPHIKAD-p	1	-3.84116	-3.53604	-3.72423	-2.56317	-2.90192	-2.70776	-2.73407	-2.62605	3.5946842945304246e-4	0.9938800247725404	1.269828481293205e-5
Q09666	210	Q09666	Q09666	Neuroblast differentiation-associated protein AHNAK	AHNAK	sp|Q09666|AHNK_HUMAN Neuroblast differentiation-associated protein AHNAK OS=Homo sapiens OX=9606 GN=AHNAK PE=1 SV=2	0.988098	0.00118508	19.2038	3.21e-48	246.31	S	VDVETQSGKTVIRLPSGSGAASPTGSAVDIR	TVIRLPS(0.988)GS(0.012)GAAS(0.993)PT(0.007)GS(0.001)AVDIR	3	5599	1752	210	210	10008;19474;19475	11378;22467;22468;22469;22470	61012;61014;61017;61019;61021;61022;61023;61027;61029	Neuroblast differentiation-associated protein AHNAK	AHNAK	Q09666	KTVIRLPSGSGAASP-p	1	-4.52862	-4.49763	-4.55935	-2.26283	-2.21579	-3.2647	-2.28774	-2.86228	3.604150385299494e-4	1.9498674065914672	1.2749022481236991e-5
Q9NVD7	4	Q9NVD7	Q9NVD7	Alpha-parvin	PARVA	sp|Q9NVD7|PARVA_HUMAN Alpha-parvin OS=Homo sapiens OX=9606 GN=PARVA PE=1 SV=1	0.869372	0.0163516	7.80814	5.93e-8	66.435	S	____________MATSPQKSPSVPKSPTPKS	AT(0.88)S(0.869)PQKS(0.24)PS(0.01)VPK	2	14832	4103	4	4	1844;1845	2086;2087;2088	5693	Alpha-parvin	PARVA	Q9NVD7	____MATSPQKSPSV-p	2	-3.66222	-3.72914	-3.74921	-2.679	-3.00633	-2.63094	-2.59095	-2.61511	3.617101853617673e-4	1.0090588766964044	1.2833418519027732e-5
Q9NVD7	3	Q9NVD7	Q9NVD7	Alpha-parvin	PARVA	sp|Q9NVD7|PARVA_HUMAN Alpha-parvin OS=Homo sapiens OX=9606 GN=PARVA PE=1 SV=1	0.880198	0.0147014	8.11419	5.93e-8	66.435	T	_____________MATSPQKSPSVPKSPTPK	AT(0.88)S(0.869)PQKS(0.24)PS(0.01)VPK	2	20903	4103	3	3	1844;1845	2086;2087;2088	5690;5693	Alpha-parvin	PARVA	Q9NVD7	_____MATSPQKSPS-p	2	-3.66222	-3.72914	-3.74921	-2.679	-3.00633	-2.63094	-2.59095	-2.61511	3.617101853617673e-4	1.0090588766964044	1.2833418519027732e-5
Q9Y3M8	471	Q9Y3M8	Q9Y3M8	StAR-related lipid transfer protein 13	STARD13	sp|Q9Y3M8|STA13_HUMAN StAR-related lipid transfer protein 13 OS=Homo sapiens OX=9606 GN=STARD13 PE=1 SV=2	0.551959	0.0806469	1.04999	1.23e-12	122.09	T	VSIYDNVPGSHLYASTGDLLDLEKDDLFPHL	VSIYDNVPGSHLY(0.015)AS(0.433)T(0.552)GDLLDLEK	3	21358	4572	471	471	20558	23705	64391;64392;64393	StAR-related lipid transfer protein 13	STARD13	Q9Y3M8	GSHLYASTGDLLDLE-p	1	-4.575	-3.9582	-4.04867	-2.77611	-2.95848	-2.42276	-2.61031	-2.26269	3.617101853617673e-4	1.5878864485801518	1.2846918030607524e-5
P47928	5	P47928	P47928	DNA-binding protein inhibitor ID-4	ID4	sp|P47928|ID4_HUMAN DNA-binding protein inhibitor ID-4 OS=Homo sapiens OX=9606 GN=ID4 PE=1 SV=1	0.999999	4.77e-8	59.8038	3.96e-5	107.39	S	___________MKAVSPVRPSGRKAPSGCGG	AVS(1)PVRPSGR	3	4009	1239	5	5	1971;1972	2249;2250	6153;6154;6155;6156;6157;6158;6159;6160	DNA-binding protein inhibitor ID-4	ID4	P47928	___MKAVSPVRPSGR-p	1	-2.22036	-1.87853	-2.03428	-4.39633	-4.44553	-3.39252	-4.83887	-4.44937	3.645315911565894e-4	-2.26014	1.2964622464460416e-5
O14639	426	O14639	O14639	Actin-binding LIM protein 1	ABLIM1	sp|O14639|ABLM1_HUMAN Actin-binding LIM protein 1 OS=Homo sapiens OX=9606 GN=ABLIM1 PE=1 SV=3	0.950767	0.00552998	12.9098	1.28236e-4	118.46	S	TSGYDDKQERQSLGESPRTLSPTPSAEGYQD	QS(0.049)LGES(0.951)PRT(0.5)LS(0.5)PT(0.236)PS(0.762)AEGY(0.002)QDVRDR	4	415	161	426	426	12724	14485;14486;14487	38887;38888;38892;38893	Actin-binding LIM protein 1	ABLIM1	O14639	ERQSLGESPRTLSPT-p	2	-4.34773	-3.92924	-4.36532	-2.13675	-2.44252	-2.6759	-2.92935	-2.86131	3.6535977003647767e-4	1.6049260325376458	1.3022884209991551e-5
Q2M3G4	166	Q2M3G4	Q2M3G4	Protein Shroom1	SHROOM1	sp|Q2M3G4|SHRM1_HUMAN Protein Shroom1 OS=Homo sapiens OX=9606 GN=SHROOM1 PE=1 SV=1	1	0	84.6051	5.56e-6	130.56	S	RVLRETSFQRKELRMSLPARLRPTVPARPPA	ELRMS(1)LPAR	3	7542	2184	166	166	3973	4526	12418;12419;12420	Protein Shroom1	SHROOM1	Q2M3G4	QRKELRMSLPARLRP-p	1	-3.68737	-3.57554	-3.54872	-2.75252	-2.63426	-2.85405	-2.62426	-2.80501	3.6535977003647767e-4	0.8698584210143379	1.3029148506700405e-5
Q9P266	719	Q9P266	Q9P266	Junctional cadherin 5-associated protein	JCAD	sp|Q9P266|JCAD_HUMAN Junctional cadherin 5-associated protein OS=Homo sapiens OX=9606 GN=JCAD PE=1 SV=3	1	0	67.9808	0.0238276	67.981	S	LLPGAKLGGPSRAALSPKCSDPAASEAQTHT	AALS(1)PK	2	15272	4233	719	719	120	135	399	Junctional cadherin 5-associated protein	JCAD	Q9P266	GPSRAALSPKCSDPA-p	1	-3.90064	-3.88811	-4.0404	-2.63528	-2.88757	-2.95022	-2.32131	-2.4806	3.703745756613276e-4	1.288053572443015	1.3225758785314506e-5
O00522	22	O00522	O00522	Krev interaction trapped protein 1	KRIT1	sp|O00522|KRIT1_HUMAN Krev interaction trapped protein 1 OS=Homo sapiens OX=9606 GN=KRIT1 PE=1 SV=2	0.943819	0.00638018	12.8644	0.0214524	48.391	S	IEDAYVAVIRPKNTASLNSREYRAKSYEILL	NT(0.004)AS(0.944)LNS(0.049)REY(0.003)R	3	327	133	22	22	11829	13480	36338	Krev interaction trapped protein 1	KRIT1	O00522	IRPKNTASLNSREYR-p	1	-4.17198	-3.53147	-3.86642	-2.58169	-2.62091	-2.67501	-2.80108	-2.64562	3.703746876471658e-4	1.191763898019896	1.324353934711488e-5
Q9UHF7	1066	Q9UHF7	Q9UHF7	Zinc finger transcription factor Trps1	TRPS1	sp|Q9UHF7|TRPS1_HUMAN Zinc finger transcription factor Trps1 OS=Homo sapiens OX=9606 GN=TRPS1 PE=1 SV=2	0.985988	0.00141756	21.2609	0.0136241	53.995	S	NSSSVSEGKGSSERGSPIEKYMRPAKHPNYS	GS(0.007)S(0.007)ERGS(0.986)PIEK	3	15695	4325	1066	1066	6332	7213	19730	Zinc finger transcription factor Trps1	TRPS1	Q9UHF7	KGSSERGSPIEKYMR-p	1	-2.56642	-2.18905	-2.55231	-3.45866	-3.52264	-3.7107	-3.48503	-3.35487	3.715896506479353e-4	-1.07045	1.331634487926628e-5
Q15911	2795	Q15911	Q15911	Zinc finger homeobox protein 3	ZFHX3	sp|Q15911|ZFHX3_HUMAN Zinc finger homeobox protein 3 OS=Homo sapiens OX=9606 GN=ZFHX3 PE=1 SV=2	1	5.99e-9	67.9132	0.00373986	90.601	S	GQGVPLSPVSKTMELSPRTLLSPSSIKVEGI	TMELS(1)PR	2	7325	2124	2795	2795	18858	21753	58940;58941;58942	Zinc finger homeobox protein 3	ZFHX3	Q15911	VSKTMELSPRTLLSP-p	1	-2.53522	-2.45922	-2.60764	-3.36546	-3.26318	-3.33393	-3.48106	-3.44751	3.715896506479353e-4	-0.844198	1.3322652701416256e-5
Q12802	1932	Q12802	Q12802	A-kinase anchor protein 13	AKAP13	sp|Q12802|AKP13_HUMAN A-kinase anchor protein 13 OS=Homo sapiens OX=9606 GN=AKAP13 PE=1 SV=2	0.999911	6.4e-6	40.3677	2.37e-8	134.85	S	ENMSNTWKFLSHSTDSLNKISKVNESTESLT	FLS(0.002)HS(0.962)T(0.037)DS(1)LNK	3	5689	1766	1932	1932	4937	5617;5618	15363;15364;15365;15366;15374	A-kinase anchor protein 13	AKAP13	Q12802	FLSHSTDSLNKISKV-p	1	-4.15232	-4.35392	-3.94692	-2.3888	-2.54207	-2.88292	-2.26783	-3.00961	3.7490432395567616e-4	1.5328087582861096	1.3459488088257536e-5
Q9UPN6	448	Q9UPN6	Q9UPN6	SR-related and CTD-associated factor 8	SCAF8	sp|Q9UPN6|SCAF8_HUMAN SR-related and CTD-associated factor 8 OS=Homo sapiens OX=9606 GN=SCAF8 PE=1 SV=1	0.945198	0.00621516	12.3683	0.00551068	125.5	S	SRSRERKRKSSRSYSSERRAREREKERQKKG	SYS(0.055)S(0.945)ER	2	16269	4470	448	448	17455;17456;18131;18132	20143;20144;20944;20945	54573;56797;56799	SR-related and CTD-associated factor 8	SCAF8	Q9UPN6	KSSRSYSSERRARER-p	1	-2.38179	-2.38247	-2.58605	-3.39932	-3.4476	-3.26755	-3.67437	-3.62227	3.7613808160347147e-4	-1.03212	1.3521834563042962e-5
Q5SW79	239	Q5SW79	Q5SW79	Centrosomal protein of 170 kDa	CEP170	sp|Q5SW79|CE170_HUMAN Centrosomal protein of 170 kDa OS=Homo sapiens OX=9606 GN=CEP170 PE=1 SV=1	0.676348	0.0489432	3.35807	1.59e-10	110.98	S	AAANEEVLFPFCREPSYFEIPTKEFQQPSQI	QVEEQSAAANEEVLFPFCREPS(0.676)Y(0.312)FEIPT(0.012)K	3	7986	2320	239	239	12815	14591	39165;39166	Centrosomal protein of 170 kDa	CEP170	Q5SW79	FPFCREPSYFEIPTK-p	1	-2.41462	-1.71303	-2.47059	-4.41867	-3.80273	-3.64767	-3.94321	-3.97036	3.762048558449734e-4	-1.75712	1.355970024070883e-5
O15231	538	O15231	O15231	Zinc finger protein 185	ZNF185	sp|O15231|ZN185_HUMAN Zinc finger protein 185 OS=Homo sapiens OX=9606 GN=ZNF185 PE=1 SV=3	0.748618	0.0364938	6.03151	4.119999999999998e-180	373.49	S	SEQFVRRESCTSRVRSPSSCMVTVTVTATSE	VRS(0.749)PS(0.187)S(0.059)CMVT(0.006)VTVTATSEQPHIYIPAPASELDSSSTTK	4	710	233	538	538	20499	23637	64179;64180	Zinc finger protein 185	ZNF185	O15231	SCTSRVRSPSSCMVT-p	1	-4.12975	-4.50961	-4.19754	-2.14795	-2.45568	-2.84523	-2.47948	-3.08213	3.762048558449734e-4	1.676876598654935	1.3560347815674346e-5
P08670	47	P08670	P08670	Vimentin	VIM	sp|P08670|VIME_HUMAN Vimentin OS=Homo sapiens OX=9606 GN=VIM PE=1 SV=4	0.970459	0.00309938	15.6819	1.1199999999999999e-66	254.64	S	TTSTRTYSLGSALRPSTSRSLYASSPGGVYA	TYSLGSALRPS(0.97)T(0.026)S(0.003)R	3	2326	707	47	47	18152;19579;19580	20968;22602;22604;22605;22606	61457;61460;61472;61475;61476;61478;61496;61498	Vimentin	VIM	P08670	LGSALRPSTSRSLYA-p	1	-3.61593	-3.91292	-3.89195	-2.42176	-2.58464	-2.68505	-2.85652	-2.85948	3.7845206987623055e-4	1.1254434921405494	1.367105309686884e-5
Q14195	522	Q14195	Q14195	Dihydropyrimidinase-related protein 3	DPYSL3	sp|Q14195|DPYL3_HUMAN Dihydropyrimidinase-related protein 3 OS=Homo sapiens OX=9606 GN=DPYSL3 PE=1 SV=1	0.997106	2.64626e-4	25.3719	4.67e-71	266.81	S	TTTPKGGTPAGSARGSPTRPNPPVRNLHQSG	GGT(1)PAGS(1)ARGS(0.997)PT(0.003)RPNPPVR	4	6653	1948	522	522	5598;6303;6304	6355;6356;6357;7182;7183	17286;17287;17288;17289;17291;17292;17293;17294;17295;17296;17297;17298;17299;17300;17301;17302;19645;19646;19647;19648;19651;19652;19653	Dihydropyrimidinase-related protein 3	DPYSL3	Q14195	PAGSARGSPTRPNPP-p	2	-2.31855	-2.28707	-2.65124	-3.52666	-3.58577	-3.25466	-3.65805	-3.61866	3.7845206987623055e-4	-1.10981	1.3677677399414524e-5
Q07955	238	Q07955	Q07955	Serine/arginine-rich splicing factor 1	SRSF1	sp|Q07955|SRSF1_HUMAN Serine/arginine-rich splicing factor 1 OS=Homo sapiens OX=9606 GN=SRSF1 PE=1 SV=2	0.993646	6.04293e-4	22.5026	0.00256621	88.561	S	SRSYSPRRSRGSPRYSPRHSRSRSRT_____	S(0.348)RGS(0.65)PRY(0.009)S(0.994)PR	2	5470	1731	238	238	6296;6297;17002	7174;7175;7176;19569	19630;19631;19636;53112	Serine/arginine-rich splicing factor 1	SRSF1	Q07955	SRGSPRYSPRHSRSR-p	1	-2.77265	-1.94283	-1.89958	-3.79941	-3.78106	-3.81883	-4.08492	-4.28818	3.804771152767332e-4	-1.74946	1.3769126225997448e-5
Q86YS7	305	Q86YS7	Q86YS7	C2 domain-containing protein 5	C2CD5	sp|Q86YS7|C2CD5_HUMAN C2 domain-containing protein 5 OS=Homo sapiens OX=9606 GN=C2CD5 PE=1 SV=1	0.809844	0.0265625	7.23646	1.13e-8	143.32	S	QTYSFSPSKSYSRQSSSSDTDLSLTPKTGMG	S(0.355)Y(0.299)S(0.299)RQS(0.199)S(0.81)S(0.03)S(0.007)DTDLSLTPK	3	9908	2747	305	305	18128	20940;20941	56792	C2 domain-containing protein 5	C2CD5	Q86YS7	KSYSRQSSSSDTDLS-p	2	-2.50347	-2.62364	-1.95507	-3.6605	-3.47653	-3.61764	-3.73142	-3.684	3.8055041049801905e-4	-1.27329	1.3790043672954374e-5
O95297	241	O95297	O95297	Myelin protein zero-like protein 1	MPZL1	sp|O95297|MPZL1_HUMAN Myelin protein zero-like protein 1 OS=Homo sapiens OX=9606 GN=MPZL1 PE=1 SV=1	1	6.34e-13	105.123	3.3e-50	242.64	Y	LVKSLPSGSHQGPVIYAQLDHSGGHHSDKIN	SLPSGSHQGPVIY(1)AQLDHSGGHHSDK	5	21540	551	241	241	16099	18497	50066;50067	Myelin protein zero-like protein 1	MPZL1	O95297	SHQGPVIYAQLDHSG-p	1	-4.21142	-4.27469	-3.56235	-2.59906	-2.61826	-2.75197	-2.74115	-2.44394	3.8194722745450434e-4	1.3852803610866786	1.3858992270487414e-5
P49321	244	P49321	P49321	Nuclear autoantigenic sperm protein	NASP	sp|P49321|NASP_HUMAN Nuclear autoantigenic sperm protein OS=Homo sapiens OX=9606 GN=NASP PE=1 SV=2	0.992527	7.28275e-4	21.2335	2.02e-68	282.19	S	SGKPEQEVPDAEEEKSVSGTDVQEECREKGG	S(0.993)VS(0.007)GTDVQEECREK	3	4148	1263	244	244	17975	20766	56301;56302;56304;56305;56307	Nuclear autoantigenic sperm protein	NASP	P49321	PDAEEEKSVSGTDVQ-p	1	-2.46237	-2.64983	-2.4776	-3.38392	-3.50165	-3.38346	-3.2716	-3.3776	3.825840890523099e-4	-0.853713	1.3920103616807966e-5
Q9BYG3	223	Q9BYG3	Q9BYG3	MKI67 FHA domain-interacting nucleolar phosphoprotein	NIFK	sp|Q9BYG3|MK67I_HUMAN MKI67 FHA domain-interacting nucleolar phosphoprotein OS=Homo sapiens OX=9606 GN=NIFK PE=1 SV=1	0.999731	2.09e-5	37.1569	2.09e-12	187.31	T	QVLRKKKKKVSGTLDTPEKTVDSQGPTPVCT	KVSGTLDT(1)PEK	3	20655	3743	223	223	8819;20548	10058;23693	27335;27336;27337;64362	MKI67 FHA domain-interacting nucleolar phosphoprotein	NIFK	Q9BYG3	KVSGTLDTPEKTVDS-p	1	-4.21677	-3.74924	-3.93788	-2.75551	-2.94786	-2.67186	-2.33259	-2.52726	3.825840890523099e-4	1.3209478384774274	1.3928589353540138e-5
A0FGR8	758	A0FGR8	A0FGR8	Extended synaptotagmin-2	ESYT2	sp|A0FGR8|ESYT2_HUMAN Extended synaptotagmin-2 OS=Homo sapiens OX=9606 GN=ESYT2 PE=1 SV=1	1	8.91e-11	85.4203	6.84e-139	330.83	S	SPGHISVKEPTPSIASDISLPIATQELRQRL	SSSSLLASPGHISVKEPT(0.001)PS(0.999)IAS(1)DIS(1)LPIATQELR	4	21	13	758	758	4170;4171;17583;17584	4749;4750;4751;4752;4753;20298;20299;20300	12969;12970;12972;12973;12974;12975;12976;12977;12978;12979;12980;12981;12982;12983;12984;55026;55027;55028;55029;55030;55031;55032	Extended synaptotagmin-2	ESYT2	A0FGR8	EPTPSIASDISLPIA-p	3	-3.69708	-3.52702	-3.74941	-2.7045	-2.63146	-2.83934	-2.8519	-2.56695	3.825840890523099e-4	0.939006	1.3937188557269174e-5
P55285	790	P55285	P55285	Cadherin-6	CDH6	sp|P55285|CADH6_HUMAN Cadherin-6 OS=Homo sapiens OX=9606 GN=CDH6 PE=1 SV=1	0.98467	0.00156931	18.0782	6.95e-19	176.89	S	KKLADMYGGVDSDKDS_______________	LADMYGGVDS(0.015)DKDS(0.985)	2	4640	1427	790	790	8342;8910	9502;10156	25742;27628	Cadherin-6	CDH6	P55285	GVDSDKDS_______-p	1	-4.06093	-4.86367	-4.19959	-2.28057	-2.78813	-2.96201	-2.58116	-2.28432	3.862633524014508e-4	1.7954900725332057	1.408975991481174e-5
Q27J81	1192	Q27J81	Q27J81	Inverted formin-2	INF2	sp|Q27J81|INF2_HUMAN Inverted formin-2 OS=Homo sapiens OX=9606 GN=INF2 PE=1 SV=2	0.859707	0.0178847	7.92469	1.0399999999999999e-35	224.64	S	EDTAPESALDTSLDKSFSEDAVTDSSGSGTL	S(0.86)FS(0.139)EDAVT(0.002)DSSGSGTLPR	2	7471	2171	1192	1192	15346	17606	47714	Inverted formin-2	INF2	Q27J81	LDTSLDKSFSEDAVT-p	1	-3.71867	-3.67769	-3.69	-2.69267	-2.68923	-2.97438	-2.50031	-2.69232	3.876410234540725e-4	0.9856717889542654	1.415861861524114e-5
P53814	792	P53814	P53814	Smoothelin	SMTN	sp|P53814|SMTN_HUMAN Smoothelin OS=Homo sapiens OX=9606 GN=SMTN PE=1 SV=7	0.99932	5.77e-5	34.6828	6.65e-21	191.84	S	AGSPGGPRAAVQRSTSFGVPNANSIKQMLLD	STS(0.999)FGVPNANSIK	2	4527	1392	792	792	17791	20552	55722;55723;55724	Smoothelin	SMTN	P53814	AAVQRSTSFGVPNAN-p	1	-3.84992	-3.99882	-3.65577	-2.64242	-2.79246	-2.93304	-2.40475	-2.60405	3.884570683569762e-4	1.15949	1.4207069166691424e-5
Q15139	910	Q15139	Q15139	Serine/threonine-protein kinase D1	PRKD1	sp|Q15139|KPCD1_HUMAN Serine/threonine-protein kinase D1 OS=Homo sapiens OX=9606 GN=PRKD1 PE=1 SV=2	1	0	86.8981	0.00148903	104.07	S	PETEETEMKALGERVSIL_____________	ALGERVS(1)IL	2	6990	2040	910	910	958	1074	2936;2937;2938	Serine/threonine-protein kinase D1	PRKD1	Q15139	KALGERVSIL_____-p	1	-1.53719	-2.78935	-2.10445	-4.57012	-4.048	-4.12	-3.99962	-4.16692	3.884695203020923e-4	-2.03727	1.4243639153116152e-5
Q02952	649	Q02952	Q02952	A-kinase anchor protein 12	AKAP12	sp|Q02952|AKA12_HUMAN A-kinase anchor protein 12 OS=Homo sapiens OX=9606 GN=AKAP12 PE=1 SV=4	0.722895	0.0410755	3.97456	7.29e-59	253.99	T	ELDKVKSATLSSTESTASEMQEEMKGSVEEP	SATLSST(0.004)ES(0.965)T(0.723)AS(0.308)EMQEEMK	2	18965	1680	649	649	14972	17156;17157	46494;46498;46499;46501	A-kinase anchor protein 12	AKAP12	Q02952	TLSSTESTASEMQEE-p	2	-3.81032	-4.01556	-4.17198	-2.22451	-2.64062	-2.60519	-2.92242	-2.82799	3.884695203020923e-4	1.355137908953283	1.4261998700554652e-5
P49023	303	P49023	P49023	Paxillin	PXN	sp|P49023|PAXI_HUMAN Paxillin OS=Homo sapiens OX=9606 GN=PXN PE=1 SV=3	0.925483	0.00839803	10.9411	1.8400000000000002e-73	277.59	S	ERCWAAGWPRDGGRSSPGGQDEGGFMAQGKT	DGGRS(0.075)S(0.925)PGGQDEGGFMAQGK	3	4129	1258	303	303	2473	2813	7736;7737;7738;7739;7741	Paxillin	PXN	P49023	PRDGGRSSPGGQDEG-p	1	-3.56338	-3.66093	-3.7052	-2.69455	-2.95005	-2.59514	-2.68241	-2.69406	3.884695203020923e-4	0.919927	1.4263459708716132e-5
Q86V48	574	Q86V48	Q86V48	Leucine zipper protein 1	LUZP1	sp|Q86V48|LUZP1_HUMAN Leucine zipper protein 1 OS=Homo sapiens OX=9606 GN=LUZP1 PE=1 SV=2	0.962089	0.00418873	16.2351	3.84e-6	118.32	S	GCSKAIGALASSRRSSSEGLSKGKKAANGLE	RS(0.023)S(0.962)S(0.015)EGLSK	3	9697	2701	574	574	776;14438	868;869;16528	2396;2397;44805;44806;44807	Leucine zipper protein 1	LUZP1	Q86V48	LASSRRSSSEGLSKG-p	1	-3.97827	-3.9072	-3.92125	-2.59086	-2.8514	-3.0183	-2.45844	-2.36604	3.898362326798318e-4	1.2785672965446595	1.433576404437472e-5
Q12802	2726	Q12802	Q12802	A-kinase anchor protein 13	AKAP13	sp|Q12802|AKP13_HUMAN A-kinase anchor protein 13 OS=Homo sapiens OX=9606 GN=AKAP13 PE=1 SV=2	0.852166	0.0193116	7.60765	1.75e-33	225.72	S	SAPSIAKSGSLDSELSVSPKRNSISRTHKDK	SGSLDSELS(0.852)VS(0.148)PK	2	5695	1766	2726	2726	15517	17813	48297;48299	A-kinase anchor protein 13	AKAP13	Q12802	GSLDSELSVSPKRNS-p	1	-3.67145	-3.69373	-3.49149	-2.65656	-2.8018	-2.87513	-2.65574	-2.65901	3.898362326798318e-4	0.8892434027719776	1.4356411425443355e-5
Q6NZI2	269	Q6NZI2	Q6NZI2	Caveolae-associated protein 1	CAVIN1	sp|Q6NZI2|CAVN1_HUMAN Caveolae-associated protein 1 OS=Homo sapiens OX=9606 GN=CAVIN1 PE=1 SV=1	0.958159	0.00458989	13.5983	0.0325912	47.559	T	KTRLKTKENLEKTRHTLEKRMNKLGTRLVPA	T(0.042)RHT(0.958)LEK	3	19743	2465	269	269	19120	22061	59893	Caveolae-associated protein 1	CAVIN1	Q6NZI2	NLEKTRHTLEKRMNK-p	1	-4.29621	-4.07399	-4.21929	-2.91805	-3.05943	-2.23226	-2.35751	-2.50779	3.898362326798318e-4	1.58149	1.4369773299645347e-5
Q9NTI5	1165	Q9NTI5	Q9NTI5	Sister chromatid cohesion protein PDS5 homolog B	PDS5B	sp|Q9NTI5|PDS5B_HUMAN Sister chromatid cohesion protein PDS5 homolog B OS=Homo sapiens OX=9606 GN=PDS5B PE=1 SV=1	0.765786	0.0337988	5.9558	4.52e-22	186.84	S	SRMETVSNASSSSNPSSPGRIKGRLDSSEMD	SSRMETVSNAS(0.002)S(0.011)S(0.011)S(0.194)NPS(0.766)S(0.017)PGRIK	3	14785	4086	1165	1165	10859;17449	12369;12370;12371;20132;20133;20134	33614;54540;54544	Sister chromatid cohesion protein PDS5 homolog B	PDS5B	Q9NTI5	ASSSSNPSSPGRIKG-p	2	-2.44416	-2.64189	-2.38274	-3.52483	-3.2854	-3.31711	-3.51919	-3.51813	3.9484593761979583e-4	-0.943337	1.457338737843163e-5
Q9NVD7	19	Q9NVD7	Q9NVD7	Alpha-parvin	PARVA	sp|Q9NVD7|PARVA_HUMAN Alpha-parvin OS=Homo sapiens OX=9606 GN=PARVA PE=1 SV=1	0.978676	0.00217877	16.8124	0.00153751	98.337	S	SPQKSPSVPKSPTPKSPPSRKKDDSFLGKLG	S(1)PT(0.021)PKS(0.979)PPS(0.001)R	2	14835	4103	19	19	16744;16745	19249;19250;19251;19252	52207;52208;52210;52211;52212;52213;52214;52215;52216;52217	Alpha-parvin	PARVA	Q9NVD7	PKSPTPKSPPSRKKD-p	2	-3.6001	-3.90927	-3.60414	-2.60372	-2.83511	-2.78408	-2.54472	-2.76087	3.961535731862692e-4	0.9988057610470302	1.4640664811779568e-5
O43491	548	O43491	O43491	Band 4.1-like protein 2	EPB41L2	sp|O43491|E41L2_HUMAN Band 4.1-like protein 2 OS=Homo sapiens OX=9606 GN=EPB41L2 PE=1 SV=1	1	7.92e-11	85.9574	3.989999999999999e-37	229.69	S	DRPAPHFERTSSKRVSRSLDGAPIGVMDQSL	RVS(1)RS(1)LDGAPIGVMDQSLMK	4	906	294	548	548	14696	16831;16832;16833	45631;45632;45633;45635;45636;45637;45638;45640	Band 4.1-like protein 2	EPB41L2	O43491	RTSSKRVSRSLDGAP-p	1	-3.91003	-3.48567	-3.61901	-2.70371	-2.67036	-2.72899	-2.79029	-2.67259	4.005541649778503e-4	0.9583787404648136	1.482252273568143e-5
Q9P2D1	2551	Q9P2D1	Q9P2D1	Chromodomain-helicase-DNA-binding protein 7	CHD7	sp|Q9P2D1|CHD7_HUMAN Chromodomain-helicase-DNA-binding protein 7 OS=Homo sapiens OX=9606 GN=CHD7 PE=1 SV=3	0.999981	1.13e-6	47.273	5.25e-27	228.93	T	AEDAEVTKAFEEDIETPPTRNIPSPGQLDPD	AFEEDIET(1)PPTR	2	20990	4247	2551	2551	504	564	1608;1609;1610	Chromodomain-helicase-DNA-binding protein 7	CHD7	Q9P2D1	AFEEDIETPPTRNIP-p	1	-2.24626	-2.62394	-2.47558	-3.69458	-3.5108	-3.31746	-3.41997	-3.49807	4.019348292801075e-4	-1.03958	1.4892905601355554e-5
P51003	618	P51003	P51003	Poly(A) polymerase alpha	PAPOLA	sp|P51003|PAPOA_HUMAN Poly(A) polymerase alpha OS=Homo sapiens OX=9606 GN=PAPOLA PE=1 SV=4	0.843143	0.0210305	7.97138	0.0101986	106.43	S	AISPPPKPTVSRVVSSTRLVNPPPRSSGNAA	VVS(0.135)S(0.843)T(0.022)R	2	4348	1327	618	618	20802;20803	23976;23977	65104	Poly(A) polymerase alpha	PAPOLA	P51003	TVSRVVSSTRLVNPP-p	1	-2.68853	-2.02698	-2.00507	-3.96755	-3.7051	-3.86376	-3.52152	-4.2103	4.03182579778464e-4	-1.61345	1.4977840976651364e-5
NA	NA	REV__Q8IYG6	REV__Q8IYG6	NA	NA	NA	0.843143	0.0210404	7.97138	0.0101986	106.43	S	NA	VVS(0.135)S(0.843)T(0.022)R	2	17493	4781	527	527	20802	23976	65104	NA	NA	NA	NA-p	1	-2.68853	-2.02698	-2.00507	-3.96755	-3.7051	-3.86376	-3.52152	-4.2103	4.03182579778464e-4	-1.61345	1.4977840976651364e-5
Q02952	364	Q02952	Q02952	A-kinase anchor protein 12	AKAP12	sp|Q02952|AKA12_HUMAN A-kinase anchor protein 12 OS=Homo sapiens OX=9606 GN=AKAP12 PE=1 SV=4	0.999843	1.13e-5	40.8161	1.57e-6	84.942	S	KLTASEQAHPQEPAESAHEPRLSAEYEKVEL	LTASEQAHPQEPAES(1)AHEPRLS(0.98)AEY(0.02)EK	4	5234	1680	364	364	10458	11898;11899	32198;32208;32211	A-kinase anchor protein 12	AKAP12	Q02952	HPQEPAESAHEPRLS-p	2	-3.77929	-4.36939	-3.91812	-2.70023	-2.88161	-2.35209	-2.77769	-2.46282	4.035478817614352e-4	1.387377519724542	1.5010780339098262e-5
O75962	2417	O75962	O75962	Triple functional domain protein	TRIO	sp|O75962|TRIO_HUMAN Triple functional domain protein OS=Homo sapiens OX=9606 GN=TRIO PE=1 SV=2	1	0	68.0161	0.00160907	99.136	S	SEREAEPIPKMKVLESPRKGAANASGSSPDA	VLES(1)PRK	3	1610	487	2417	2417	20131	23227	63072;63073;63074;63075	Triple functional domain protein	TRIO	O75962	PKMKVLESPRKGAAN-p	1	-3.89434	-3.69608	-3.96475	-2.85255	-2.91961	-2.35965	-2.62383	-2.60947	4.0407045078053174e-4	1.1787031130298755	1.5080154502650516e-5
P49023	106	P49023	P49023	Paxillin	PXN	sp|P49023|PAXI_HUMAN Paxillin OS=Homo sapiens OX=9606 GN=PXN PE=1 SV=3	0.97751999999999994	0.00230703	18.4365	7.88e-16	134.12	S	SAKTSSVSNPQDSVGSPCSRVGEEEHVYSFP	TSSVSNPQDS(0.014)VGS(0.978)PCS(0.008)RVGEEEHVYSFPNK	4	4136	1258	106	106	19334	22302	60514;60515;60516	Paxillin	PXN	P49023	NPQDSVGSPCSRVGE-p	1	-3.67992	-3.48221	-3.70745	-2.6588	-2.89234	-2.63693	-2.75734	-2.69678	4.0407045078053174e-4	0.8947546472668977	1.509527914176508e-5
A0FGR8	761	A0FGR8	A0FGR8	Extended synaptotagmin-2	ESYT2	sp|A0FGR8|ESYT2_HUMAN Extended synaptotagmin-2 OS=Homo sapiens OX=9606 GN=ESYT2 PE=1 SV=1	1	4.67e-13	106.54	6.84e-139	330.83	S	HISVKEPTPSIASDISLPIATQELRQRLRQL	SSSSLLASPGHISVKEPT(0.001)PS(0.999)IAS(1)DIS(1)LPIATQELR	4	22	13	761	761	4170;4171;17583;17584	4749;4750;4751;4752;4753;20298;20299;20300	12969;12971;12973;12975;12976;12979;12980;12981;12982;12983;12984;55026;55027;55029;55030;55031;55032	Extended synaptotagmin-2	ESYT2	A0FGR8	PSIASDISLPIATQE-p	3	-3.69488	-3.52176	-3.75738	-2.7177	-2.62709	-2.82281	-2.86496	-2.56252	4.0407045078053174e-4	0.9389917636221026	1.5104465600531925e-5
Q8NHQ8	129	Q8NHQ8	Q8NHQ8	Ras association domain-containing protein 8	RASSF8	sp|Q8NHQ8|RASF8_HUMAN Ras association domain-containing protein 8 OS=Homo sapiens OX=9606 GN=RASSF8 PE=1 SV=2	0.999804	1.45e-5	37.0943	2.34e-9	169.76	S	PQIDKSIKRREPKRKSLTFTGGAKGLMDIFG	S(1)LTFTGGAK	2	10950	3017	129	129	16236	18663	50594;50595;50596;50597	Ras association domain-containing protein 8	RASSF8	Q8NHQ8	RREPKRKSLTFTGGA-p	1	-3.66789	-3.58529	-3.75448	-2.76157	-2.69487	-2.47178	-2.8443	-2.81104	4.0407045078053174e-4	0.9525112404285192	1.5107793672091875e-5
A0FGR8	755	A0FGR8	A0FGR8	Extended synaptotagmin-2	ESYT2	sp|A0FGR8|ESYT2_HUMAN Extended synaptotagmin-2 OS=Homo sapiens OX=9606 GN=ESYT2 PE=1 SV=1	0.999913	6.29e-6	40.6108	6.84e-139	330.83	S	LLASPGHISVKEPTPSIASDISLPIATQELR	EPTPS(1)IAS(1)DISLPIATQELR	2	20	13	755	755	4170;4171;17583;17584	4749;4750;4751;4752;4753;20298;20299;20300	12970;12972;12974;12975;12976;12982;12983;12984;55026;55028;55029;55030;55031	Extended synaptotagmin-2	ESYT2	A0FGR8	SVKEPTPSIASDISL-p	3	-3.76136	-3.50598	-3.81835	-2.69312	-2.61329	-2.83755	-2.83965	-2.55893	4.057965222683677e-4	0.9867241525400594	1.5191806449211747e-5
Q8NEY1	199	Q8NEY1	Q8NEY1	Neuron navigator 1	NAV1	sp|Q8NEY1|NAV1_HUMAN Neuron navigator 1 OS=Homo sapiens OX=9606 GN=NAV1 PE=1 SV=2	0.999214	6.67e-5	32.1272	1.19136e-4	77.169	S	PLSKAPEAAVSEDGKSDDELLSSKAKAQKSS	APEAAVS(0.001)EDGKS(0.999)DDELLSSK	3	10799	2992	199	199	1209	1347	3578	Neuron navigator 1	NAV1	Q8NEY1	AVSEDGKSDDELLSS-p	1	-2.07441	-2.18478	-2.51383	-4.29491	-3.64794	-3.44257	-3.85304	-3.72487	4.0734375432690205e-4	-1.535	1.5269281119717327e-5
O15075	283	O15075	O15075	Serine/threonine-protein kinase DCLK1	DCLK1	sp|O15075|DCLK1_HUMAN Serine/threonine-protein kinase DCLK1 OS=Homo sapiens OX=9606 GN=DCLK1 PE=1 SV=2	0.998279	1.55619e-4	31.0545	0.0141227	90.308	S	DFLLDESECRVVKSTSYTKIASSSRRSTTKS	ST(0.001)S(0.998)Y(0.001)TK	2	655	214	283	283	17835	20606	55878;55879;55880;55881;55883	Serine/threonine-protein kinase DCLK1	DCLK1	O15075	CRVVKSTSYTKIASS-p	1	-1.9118	-1.88616	-2.51648	-4.81966	-4.18835	-3.59965	-4.23395	-3.98737	4.085139603496419e-4	-2.06098	1.5332753395412525e-5
Q01082	2169	Q01082	Q01082	Spectrin beta chain, non-erythrocytic 1	SPTBN1	sp|Q01082|SPTB2_HUMAN Spectrin beta chain, non-erythrocytic 1 OS=Homo sapiens OX=9606 GN=SPTBN1 PE=1 SV=2	0.996455	3.28386e-4	27.4757	4.7e-14	166.79	S	ATEQRTSSKESSPIPSPTSDRKAKTALPAQS	T(0.291)S(0.332)S(0.379)KES(0.499)S(0.499)PIPS(0.996)PT(0.002)S(0.002)DRK	4	5044	1641	2169	2169	4446;19305	5057;5058;22272	13830;13833;13835;60431	Spectrin beta chain, non-erythrocytic 1	SPTBN1	Q01082	KESSPIPSPTSDRKA-p	2	-3.796	-4.082	-3.71747	-2.63679	-2.69301	-2.93463	-2.35073	-2.73052	4.135663523234965e-4	1.1960230237545435	1.5542234406973735e-5
Q5T035;Q9NZB2	32;383	Q5T035	Q5T035	Putative uncharacterized protein FAM120A2P;Constitutive coactivator of PPAR-gamma-like protein 1	FAM120A2P;FAM120A	sp|Q5T035|CI129_HUMAN Putative uncharacterized protein FAM120A2P OS=Homo sapiens OX=9606 GN=FAM120A2P PE=4 SV=1;sp|Q9NZB2|F120A_HUMAN Constitutive coactivator of PPAR-gamma-like protein 1 OS=Homo sapiens OX=9606 GN=FAM120A PE=1 SV=2	1	1.55e-8	65.6032	5.89e-18	168.75	S	PQTSLQAKPVAPQVPSPGGAPGQGPYPYSLS	PVAPQVPS(1)PGGAPGQGPYPYSLSEPAPLTLDTSGK	3	8019	2328	32	32	12072	13748	36940	Putative uncharacterized protein FAM120A2P	FAM120A2P	Q5T035	PVAPQVPSPGGAPGQ-p	1	-4.28612	-4.6293	-3.94979	-2.35018	-2.67802	-3.10961	-2.293	-2.54505	4.156439177628589e-4	1.693230385279096	1.5640260692396516e-5
P51532	609	P51532	P51532	Transcription activator BRG1	SMARCA4	sp|P51532|SMCA4_HUMAN Transcription activator BRG1 OS=Homo sapiens OX=9606 GN=SMARCA4 PE=1 SV=2	0.980747	0.00194844	17.1152	9.279999999999999e-56	239.09	T	GQTPAIGPDGEPLDETSQMSDLPVKVIHVES	KAENAEGQT(0.001)PAIGPDGEPLDET(0.981)S(0.981)QMS(0.038)DLPVK	3	18744	1336	609	609	427;8039;8313	483;9149;9150;9471	1384;1385;24674;24678;24679;25637	Transcription activator BRG1	SMARCA4	P51532	DGEPLDETSQMSDLP-p	2	-2.5592	-2.25906	-2.17967	-3.78998	-3.31495	-3.49922	-3.71705	-3.97848	4.216146943925036e-4	-1.32729	1.5885170871039853e-5
P08670	22	P08670	P08670	Vimentin	VIM	sp|P08670|VIME_HUMAN Vimentin OS=Homo sapiens OX=9606 GN=VIM PE=1 SV=4	0.999937	4.64e-6	42.7277	3.37e-19	180.78	S	SSSSYRRMFGGPGTASRPSSSRSYVTTSTRT	MFGGPGTAS(1)RPSSSR	3	2305	707	22	22	10865;10866;13771	12383;12384;12385;12386;15719	33656;33657;33661;33664;33667;33668;33669;33670;42413;42414	Vimentin	VIM	P08670	FGGPGTASRPSSSRS-p	2	-3.8135	-4.02181	-3.95074	-2.58882	-2.50494	-2.33852	-2.88506	-2.97519	4.2182188333112034e-4	1.2701788865426242	1.591322295647999e-5
Q13671	351	Q13671	Q13671	Ras and Rab interactor 1	RIN1	sp|Q13671|RIN1_HUMAN Ras and Rab interactor 1 OS=Homo sapiens OX=9606 GN=RIN1 PE=1 SV=4	0.99759	2.20923e-4	26.1707	5.61e-7	144.68	S	TSPHLGRRRPLLRSMSAAFCSLLAPERQVGR	S(0.002)MS(0.998)AAFCSLLAPER	2	6404	1900	351	351	16321;16322	18767;18768	50882;50884;50885;50886	Ras and Rab interactor 1	RIN1	Q13671	RPLLRSMSAAFCSLL-p	1	-3.90496	-3.57425	-4.00733	-2.87667	-2.85685	-2.54351	-2.53389	-2.56735	4.228555847254386e-4	1.1531913868648855	1.5972514767406776e-5
Q9Y2D5	720	Q9Y2D5	Q9Y2D5	PALM2-AKAP2 fusion protein	PALM2AKAP2	sp|Q9Y2D5|AKAP2_HUMAN A-kinase anchor protein 2 OS=Homo sapiens OX=9606 GN=AKAP2 PE=1 SV=3	0.812529	0.0261512	6.36906	1.18056e-4	121.82	S	MVGPFKLRSRKQRTLSMIEEEIRAAQEREEE	T(0.187)LS(0.813)MIEEEIRAAQEREEELK	4	16758	4519	720	720	12692;18816	14448;21704	38783;58794	A-kinase anchor protein 2	AKAP2	Q9Y2D5	SRKQRTLSMIEEEIR-p	1	-3.65732	-3.60292	-3.68969	-2.92267	-2.76294	-2.61309	-2.54202	-2.7702	4.236513520466949e-4	0.9277947173514268	1.6022906907261606e-5
O95817	275	O95817	O95817	BAG family molecular chaperone regulator 3	BAG3	sp|O95817|BAG3_HUMAN BAG family molecular chaperone regulator 3 OS=Homo sapiens OX=9606 GN=BAG3 PE=1 SV=3	0.976782	0.00240402	16.2399	3.38e-19	180.77	S	LRAASPFRSSVQGASSREGSPARSSTPLHSP	SSVQGAS(0.023)S(0.977)REGSPAR	3	1996	587	275	275	193;194;17656;17657	214;215;20389;20390;20391;20392	604;55298;55299;55300;55303;55308	BAG family molecular chaperone regulator 3	BAG3	O95817	SSVQGASSREGSPAR-p	2	-4.45679	-4.06621	-4.43095	-2.244	-2.36848	-3.09299	-2.35684	-2.92972	4.236829328116192e-4	1.7195792922899962	1.6044436476523518e-5
P08670	412	P08670	P08670	Vimentin	VIM	sp|P08670|VIME_HUMAN Vimentin OS=Homo sapiens OX=9606 GN=VIM PE=1 SV=4	0.999803	1.46e-5	37.0472	5.74e-61	265.49	S	IATYRKLLEGEESRISLPLPNFSSLNLRETN	LLEGEESRIS(1)LPLPNFSSLNLR	3	2294	707	412	412	7812;7813;7814;9691	8889;8891;8892;8894;11025;11027	29882;29883;29884;29885;29887;29888;29891	Vimentin	VIM	P08670	EGEESRISLPLPNFS-p	1	-4.1825	-3.83187	-3.938	-2.42839	-2.4363	-3.04409	-2.51772	-2.80518	4.249778665953071e-4	1.3377832249375756	1.6113871591566722e-5
Q14315	2236	Q14315	Q14315	Filamin-C	FLNC	sp|Q14315|FLNC_HUMAN Filamin-C OS=Homo sapiens OX=9606 GN=FLNC PE=1 SV=3	0.981959	0.00185912	18.0523	1.01e-6	150.62	S	VFGDFLGRERLGSFGSITRQQEGEASSQDMT	LGS(0.015)FGS(0.982)IT(0.003)R	2	6682	1960	2236	2236	4284;4285;9419;9420	4877;4878;10722;10723	13337;29102;29103	Filamin-C	FLNC	Q14315	ERLGSFGSITRQQEG-p	1	-4.87308	-5.39563	-5.09145	-3.16974	-3.28521	-2.05599	-2.31799	-1.95423	4.263382852314219e-4	2.563421599382879	1.6185917140295402e-5
Q8N3F8	484	Q8N3F8	Q8N3F8	MICAL-like protein 1	MICALL1	sp|Q8N3F8|MILK1_HUMAN MICAL-like protein 1 OS=Homo sapiens OX=9606 GN=MICALL1 PE=1 SV=2	1	2.89e-18	154.39	1.2e-8	159.26	S	TSSPKTKKRPAPRAPSASPLALHASRLSHSE	APS(1)AS(1)PLALHASR	3	10420	2872	484	484	1249	1390;1391	3720;3721;3722	MICAL-like protein 1	MICALL1	Q8N3F8	RPAPRAPSASPLALH-p	2	-4.73278	-3.7931	-3.99166	-2.53492	-2.53432	-2.64083	-2.48941	-2.79781	4.273418470633655e-4	1.5730555001476123	1.6265038863510864e-5
Q8N3F8	486	Q8N3F8	Q8N3F8	MICAL-like protein 1	MICALL1	sp|Q8N3F8|MILK1_HUMAN MICAL-like protein 1 OS=Homo sapiens OX=9606 GN=MICALL1 PE=1 SV=2	1	2.78e-16	137.27	1.2e-8	159.26	S	SPKTKKRPAPRAPSASPLALHASRLSHSEPP	APS(1)AS(1)PLALHASR	3	10421	2872	486	486	1249	1390;1391	3720;3721;3722;3723;3724;3725	MICAL-like protein 1	MICALL1	Q8N3F8	APRAPSASPLALHAS-p	2	-4.73278	-3.7931	-3.99166	-2.53492	-2.53432	-2.64083	-2.48941	-2.79781	4.273418470633655e-4	1.5730555001476123	1.6265038863510864e-5
Q6AWC2	37	Q6AWC2	Q6AWC2	Protein WWC2	WWC2	sp|Q6AWC2|WWC2_HUMAN Protein WWC2 OS=Homo sapiens OX=9606 GN=WWC2 PE=1 SV=2	0.832528	0.0226521	6.96457	0.0222456	49.3	S	YDGKVFYIDHNTRRTSWIDPRDRLTKPLSFA	RT(0.167)S(0.833)WIDPR	3	8583	2429	37	37	14600	16725	45397	Protein WWC2	WWC2	Q6AWC2	DHNTRRTSWIDPRDR-p	1	-3.76897	-3.50267	-3.64751	-2.57126	-2.75966	-2.8843	-2.69099	-2.71394	4.2788458005061633e-4	0.9156863912369024	1.6306232616279787e-5
P46087	786	P46087	P46087	Probable 28S rRNA (cytosine(4447)-C(5))-methyltransferase	NOP2	sp|P46087|NOP2_HUMAN Probable 28S rRNA (cytosine(4447)-C(5))-methyltransferase OS=Homo sapiens OX=9606 GN=NOP2 PE=1 SV=2	0.999968	1.98e-6	44.9506	2.05e-6	121.33	S	QKQNDTPKGPQPPTVSPIRSSRPPPAKRKKS	GPQPPTVS(1)PIR	2	3793	1215	786	786	6031;6032	6857;6858	18727;18728;18729;18730;18731;18732	Probable 28S rRNA (cytosine(4447)-C(5))-methyltransferase	NOP2	P46087	GPQPPTVSPIRSSRP-p	1	-4.00009	-3.46568	-3.76342	-2.66234	-2.71213	-2.77329	-2.59462	-2.72778	4.30089612948248e-4	1.0490250684336075	1.641090675756454e-5
O95817	279	O95817	O95817	BAG family molecular chaperone regulator 3	BAG3	sp|O95817|BAG3_HUMAN BAG family molecular chaperone regulator 3 OS=Homo sapiens OX=9606 GN=BAG3 PE=1 SV=3	0.99997	1.89e-6	45.0221	5.03e-14	146.6	S	SPFRSSVQGASSREGSPARSSTPLHSPSPIR	SSVQGAS(0.054)S(0.946)REGS(1)PAR	3	1997	587	279	279	194;17656;17657	215;20389;20390;20391;20392	604;55298;55299;55300;55302;55304;55305;55306;55308	BAG family molecular chaperone regulator 3	BAG3	O95817	GASSREGSPARSSTP-p	2	-4.28799	-4.0108	-4.27455	-2.29586	-2.40737	-3.10791	-2.38959	-2.87691	4.302583283271239e-4	1.5755844370081609	1.643799516910922e-5
P17302	314	P17302	P17302	Gap junction alpha-1 protein	GJA1	sp|P17302|CXA1_HUMAN Gap junction alpha-1 protein OS=Homo sapiens OX=9606 GN=GJA1 PE=1 SV=2	0.99161	8.23487e-4	20.7256	1.4399999999999999e-124	354.39	S	RNYNKQASEQNWANYSAEQNRMGQAGSTISN	QASEQNWANY(0.008)S(0.992)AEQNR	2	2758	868	314	314	12144	13824;13825	37109;37112;37114;37115	Gap junction alpha-1 protein	GJA1	P17302	EQNWANYSAEQNRMG-p	1	-5.52239	-4.78609	-5.3724	-1.77709	-2.06775	-2.61071	-3.10967	-3.21109	4.32241648043719e-4	2.671700563709305	1.6544708719131663e-5
Q6P5R6	118	Q6P5R6	Q6P5R6	Ribosomal protein eL22-like	RPL22L1	sp|Q6P5R6|RL22L_HUMAN 60S ribosomal protein L22-like 1 OS=Homo sapiens OX=9606 GN=RPL22L1 PE=1 SV=2	1	1.74e-10	82.6936	1.4999999999999998e-99	327.1	S	TYELRYFQISQDEDESESED___________	YFQISQDEDES(1)ES(1)ED	2	8778	2481	118	118	21074	24267;24268	65848;65849;65850;65851;65852;65853;65854	60S ribosomal protein L22-like 1	RPL22L1	Q6P5R6	ISQDEDESESED___-p	1	-4.31345	-3.71096	-4.20199	-2.81879	-2.65954	-2.23977	-2.85156	-2.56712	4.32241648043719e-4	1.4481116186819158	1.6555259665893337e-5
Q14687	710	Q14687	Q14687	Genetic suppressor element 1	GSE1	sp|Q14687|GSE1_HUMAN Genetic suppressor element 1 OS=Homo sapiens OX=9606 GN=GSE1 PE=1 SV=3	0.97999	0.00203198	16.8998	7.0599999999999974e-43	221.13	S	QAATFGELSGPLKPGSPYRPPVPRAPDPAYI	ASLPQAATFGELSGPLKPGS(0.98)PY(0.02)RPPVPR	4	6809	1985	710	710	1603	1805	4944;4945	Genetic suppressor element 1	GSE1	Q14687	SGPLKPGSPYRPPVP-p	1	-2.21273	-2.42496	-2.60984	-3.31231	-3.40112	-3.5498	-3.73622	-3.67142	4.32703673983647e-4	-1.11833	1.6593723806716293e-5
Q9UQB8	366	Q9UQB8	Q9UQB8	Brain-specific angiogenesis inhibitor 1-associated protein 2	BAIAP2	sp|Q9UQB8|BAIP2_HUMAN Brain-specific angiogenesis inhibitor 1-associated protein 2 OS=Homo sapiens OX=9606 GN=BAIAP2 PE=1 SV=1	0.998209	1.62028e-4	27.5841	1.13e-12	185.99	S	NSYATTENKTLPRSSSMAAGLERNGRMRVKA	SS(0.002)S(0.998)MAAGLER	2	16706	4495	366	366	17518;17519;18780	20215;20216;20217;21665;21666	54773;54774;54775;54776;54777;54778;54779;54780;58695;58697	Brain-specific angiogenesis inhibitor 1-associated protein 2	BAIAP2	Q9UQB8	KTLPRSSSMAAGLER-p	2	-3.93008	-4.45601	-3.99535	-2.34206	-2.64608	-2.31007	-2.89486	-2.90996	4.349852808059439e-4	1.506539958665678	1.670209861505904e-5
Q9P227	623	Q9P227	Q9P227	Rho GTPase-activating protein 23	ARHGAP23	sp|Q9P227|RHG23_HUMAN Rho GTPase-activating protein 23 OS=Homo sapiens OX=9606 GN=ARHGAP23 PE=1 SV=2	1	8.22e-11	85.8277	1.94e-11	168.42	S	RRSSYLLAITTERSKSCDDGLNTFRDEGRVL	S(1)CDDGLNTFRDEGR	3	15251	4227	623	623	14995;15845	17187;18205	46576;46577;46578;46580;49326	Rho GTPase-activating protein 23	ARHGAP23	Q9P227	ITTERSKSCDDGLNT-p	1	-3.64008	-3.5236	-3.67594	-2.61827	-2.78363	-2.66743	-2.9194	-2.67191	4.3924368802856714e-4	0.8810820626850644	1.6886690382091783e-5
Q52LW3	519	Q52LW3	Q52LW3	Rho GTPase-activating protein 29	ARHGAP29	sp|Q52LW3|RHG29_HUMAN Rho GTPase-activating protein 29 OS=Homo sapiens OX=9606 GN=ARHGAP29 PE=1 SV=2	0.808283	0.0267822	6.31249	0.0259248	41.491	S	VRLPDSSNKIEEDRCSNSADITGPSFIRSWT	IEEDRCS(0.808)NS(0.189)ADIT(0.002)GPSFIR	3	7735	2243	519	519	7225	8242	22398	Rho GTPase-activating protein 29	ARHGAP29	Q52LW3	KIEEDRCSNSADITG-p	1	-3.87278	-4.05359	-4.21015	-2.47116	-3.10646	-2.71812	-2.31729	-2.56987	4.393276647652483e-4	1.40892	1.6911004902410808e-5
O60333	1454	O60333	O60333	Kinesin-like protein KIF1B	KIF1B	sp|O60333|KIF1B_HUMAN Kinesin-like protein KIF1B OS=Homo sapiens OX=9606 GN=KIF1B PE=1 SV=5	0.999983	1.01e-6	47.7127	1.21e-17	177.47	S	TGIYELSLCKMSDTGSPGMQRRRRKILDTSV	MSDTGS(1)PGMQRR	3	1099	345	1454	1454	11133;11134	12693;12694	34404;34405;34406;34407;34408	Kinesin-like protein KIF1B	KIF1B	O60333	CKMSDTGSPGMQRRR-p	1	-2.09086	-2.55624	-2.46131	-3.60283	-3.61638	-3.29447	-3.86622	-3.65618	4.395081843035519e-4	-1.23775	1.693904833192955e-5
Q5VUA4	692	Q5VUA4	Q5VUA4	Zinc finger protein 318	ZNF318	sp|Q5VUA4|ZN318_HUMAN Zinc finger protein 318 OS=Homo sapiens OX=9606 GN=ZNF318 PE=1 SV=2	0.948037	0.00591252	15.4522	6.19e-7	92.343	S	ESREAHHSNTHSPEVSHPHPPSPVDPYLLTK	EAHHS(0.005)NT(0.027)HS(0.019)PEVS(0.948)HPHPPS(0.001)PVDPYLLTK	6	8314	2381	692	692	3306	3760;3761;3762	10152;10154;10155	Zinc finger protein 318	ZNF318	Q5VUA4	NTHSPEVSHPHPPSP-p	3	-2.60286	-2.61719	-2.23694	-3.43038	-3.41255	-3.51949	-3.35067	-3.50033	4.400153593519634e-4	-0.957017	1.699920056147939e-5
Q9Y4D7	1661	Q9Y4D7	Q9Y4D7	Plexin-D1	PLXND1	sp|Q9Y4D7|PLXD1_HUMAN Plexin-D1 OS=Homo sapiens OX=9606 GN=PLXND1 PE=1 SV=3	1	0	54.2593	0.0200663	54.259	T	EGASLAMSLIDKKDNTLGRVKDLDTEKYFHL	DNT(1)LGRVK	3	21378	4598	1661	1661	2830	3213	8737	Plexin-D1	PLXND1	Q9Y4D7	LIDKKDNTLGRVKDL-p	1	-3.97745	-3.61526	-3.99899	-2.39102	-2.77745	-2.71554	-2.91377	-2.54852	4.400153593519634e-4	1.1946409054493032	1.7000833418686372e-5
Q16650	84	Q16650	Q16650	T-box brain protein 1	TBR1	sp|Q16650|TBR1_HUMAN T-box brain protein 1 OS=Homo sapiens OX=9606 GN=TBR1 PE=1 SV=1	0.991957	7.93557e-4	20.9563	8.66e-7	131.11	S	PDSKDSPGDVQRSKLSPVLDGVSELRHSFDG	S(0.008)KLS(0.992)PVLDGVSELR	3	7425	2151	84	84	15826	18181	49254;49255;49256	T-box brain protein 1	TBR1	Q16650	DVQRSKLSPVLDGVS-p	1	-1.46847	-1.86266	-2.96544	-4.77797	-4.2853	-4.20124	-4.42801	-4.40866	4.411218158530462e-4	-2.32138	1.706475563127215e-5
Q8IYK8	27	Q8IYK8	Q8IYK8	GTP-binding protein REM 2	REM2	sp|Q8IYK8|REM2_HUMAN GTP-binding protein REM 2 OS=Homo sapiens OX=9606 GN=REM2 PE=1 SV=2	1	1.65e-9	73.0571	2.0899999999999999e-47	250.62	S	DTETTALCPSGSRRASPPGTPTPEADATLLK	RAS(1)PPGT(1)PTPEADATLLK	3	10230	2828	27	27	13005	14811;14812	39887;39888;39889;39890;39891;39892	GTP-binding protein REM 2	REM2	Q8IYK8	PSGSRRASPPGTPTP-p	1	-2.33498	-2.22782	-2.54823	-3.93923	-3.68235	-3.58734	-3.49324	-3.2895	4.4409516424743e-4	-1.22799	1.720109419475287e-5
P40763	705	P40763	P40763	Signal transducer and activator of transcription 3	STAT3	sp|P40763|STAT3_HUMAN Signal transducer and activator of transcription 3 OS=Homo sapiens OX=9606 GN=STAT3 PE=1 SV=2	0.998705	1.1488e-4	28.873	1.13e-5	88.036	Y	ESQEHPEADPGSAAPYLKTKFICVTPTTCSN	YCRPESQEHPEADPGS(0.001)AAPY(0.999)LK	4	21633	1158	705	705	21012	24201	65680;65681	Signal transducer and activator of transcription 3	STAT3	P40763	DPGSAAPYLKTKFIC-p	1	-4.07694	-4.03174	-3.88065	-2.82575	-2.93816	-2.5915	-2.71763	-2.1697	4.496318855961675e-4	1.347896255557914	1.7437128080715304e-5
P35269	446	P35269	P35269	General transcription factor IIF subunit 1	GTF2F1	sp|P35269|T2FA_HUMAN General transcription factor IIF subunit 1 OS=Homo sapiens OX=9606 GN=GTF2F1 PE=1 SV=2	0.918469	0.00929643	13.9941	1.17e-11	126.67	T	SLSGKSTPQPPSGKTTPNSGDVQVTEDAVRR	S(0.008)T(0.008)PQPPS(0.167)GKT(0.844)T(0.918)PNS(0.055)GDVQVTEDAVRR	4	18448	1108	446	446	17761	20515	55626;55627	General transcription factor IIF subunit 1	GTF2F1	P35269	QPPSGKTTPNSGDVQ-p	2	-2.55379	-2.61631	-2.39576	-3.36228	-3.25725	-3.42696	-3.38259	-3.54123	4.49917952612145e-4	-0.872111	1.7469816350526774e-5
Q08357	432	Q08357	Q08357	Sodium-dependent phosphate transporter 2	SLC20A2	sp|Q08357|S20A2_HUMAN Sodium-dependent phosphate transporter 2 OS=Homo sapiens OX=9606 GN=SLC20A2 PE=1 SV=1	0.673596	0.0494502	6.31096	1.07e-12	143.8	S	VGDTVSYSKKRLRYDSYSSYCNAVAEAEIEA	LRY(0.16)DS(0.674)Y(0.18)S(0.293)S(0.367)Y(0.326)CNAVAEAEIEAEEGGVEMK	3	5508	1737	432	432	10255;13675	11656;15598;15599	31544;31545	Sodium-dependent phosphate transporter 2	SLC20A2	Q08357	KKRLRYDSYSSYCNA-p	2	-4.06348	-4.05749	-4.21415	-2.22299	-2.43209	-3.1136	-2.57786	-2.7985	4.530338001109636e-4	1.4826984850379683	1.7612545144702688e-5
P05783	49	P05783	P05783	Keratin, type I cytoskeletal 18	KRT18	sp|P05783|K1C18_HUMAN Keratin, type I cytoskeletal 18 OS=Homo sapiens OX=9606 GN=KRT18 PE=1 SV=2	0.999341	5.58e-5	32.796	1.19e-6	122.46	S	SVYAGAGGSGSRISVSRSTSFRGGMGSGGLA	IS(0.001)VS(0.999)RSTSFR	3	2156	654	49	49	7864;16013	8948;18396	24106;24108	Keratin, type I cytoskeletal 18	KRT18	P05783	SGSRISVSRSTSFRG-p	1	-4.27511	-4.34293	-4.13407	-2.01896	-2.4576	-2.83183	-2.7466	-3.01301	4.5322916021368865e-4	1.6371036837324655	1.7641893397326685e-5
Q16555	512	Q16555	Q16555	Dihydropyrimidinase-related protein 2	DPYSL2	sp|Q16555|DPYL2_HUMAN Dihydropyrimidinase-related protein 2 OS=Homo sapiens OX=9606 GN=DPYSL2 PE=1 SV=1	0.818937	0.0249705	6.55539	6.56e-13	159.72	T	GLYDGPVCEVSVTPKTVTPASSAKTSPAKQQ	T(0.819)VT(0.181)PAS(0.001)S(0.007)AKT(0.496)S(0.496)PAK	3	19465	2141	512	512	5905;19537;19538	6705;22553;22555;22556;22557	18291;61320;61328;61329;61341;61343	Dihydropyrimidinase-related protein 2	DPYSL2	Q16555	EVSVTPKTVTPASSA-p	1	-2.39449	-2.45278	-2.41666	-3.83842	-3.5184	-3.22359	-3.44868	-3.5727	4.537186568264709e-4	-1.09905	1.768272375056848e-5
Q5JSL3	1237	Q5JSL3	Q5JSL3	Dedicator of cytokinesis protein 11	DOCK11	sp|Q5JSL3|DOC11_HUMAN Dedicator of cytokinesis protein 11 OS=Homo sapiens OX=9606 GN=DOCK11 PE=1 SV=2	0.912692	0.00993039	10.1927	1.4299999999999999e-30	206.11	S	AYGSFQNGHGIKREDSRGSLIPEGATGFPDQ	REDS(0.913)RGS(0.087)LIPEGATGFPDQGNTGENTR	3	7867	2298	1237	1237	13125	14941	40216	Dedicator of cytokinesis protein 11	DOCK11	Q5JSL3	HGIKREDSRGSLIPE-p	1	-2.61273	-1.91808	-2.53722	-3.80326	-3.52683	-3.59091	-3.66531	-3.65422	4.537444806615457e-4	-1.2921	1.770710654092484e-5
P10636	519	P10636	P10636	Microtubule-associated protein tau	MAPT	sp|P10636|TAU_HUMAN Microtubule-associated protein tau OS=Homo sapiens OX=9606 GN=MAPT PE=1 SV=5	0.999848	1.09e-5	39.0305	9.05e-19	178.67	S	EPPKSGDRSGYSSPGSPGTPGSRSRTPSLPT	SGYSSPGS(1)PGTPGSR	2	2409	749	519	519	15416;15593	17697;17698;17914;17915	47999;48000;48001;48002;48571;48572	Microtubule-associated protein tau	MAPT	P10636	SGYSSPGSPGTPGSR-p	1	-2.40404	-1.824	-2.59759	-4.03341	-3.98248	-3.56455	-3.82627	-3.57239	4.537444806615457e-4	-1.52061	1.7742863747850415e-5
O43572	187	O43572	O43572	A-kinase anchor protein 10, mitochondrial	AKAP10	sp|O43572|AKA10_HUMAN A-kinase anchor protein 10, mitochondrial OS=Homo sapiens OX=9606 GN=AKAP10 PE=1 SV=2	0.998442	1.41515e-4	28.0677	2.16e-15	171.11	S	HSLNTVKQSSLAEPVSPSKKHETTASFLTDS	QSSLAEPVS(0.998)PS(0.002)K	2	928	298	187	187	12756	14525	39001;39002	A-kinase anchor protein 10, mitochondrial	AKAP10	O43572	SSLAEPVSPSKKHET-p	1	-3.79018	-3.5143	-3.57698	-2.63156	-2.74988	-2.8925	-2.6976	-2.6661	4.537444806615457e-4	0.8996230780719472	1.7749064158347e-5
Q0VF96	201	Q0VF96	Q0VF96	Cingulin-like protein 1	CGNL1	sp|Q0VF96|CGNL1_HUMAN Cingulin-like protein 1 OS=Homo sapiens OX=9606 GN=CGNL1 PE=1 SV=2	0.600348	0.0658501	0	5.36e-6	81.519	T	KKPWTCFPKPSNSQPTSPSLEDPAKSGVTAI	KPWT(0.027)CFPKPS(0.11)NS(0.65)QPT(0.6)S(0.6)PS(0.012)LEDPAK	4	19064	1754	201	201	8563	9761	26470;26471	Cingulin-like protein 1	CGNL1	Q0VF96	KPSNSQPTSPSLEDP-p	2	-4.39564	-4.78115	-4.5126	-2.15351	-2.46719	-3.38117	-2.29473	-2.58278	4.546155313779752e-4	1.9872573739979944	1.7804956736473615e-5
P51532	610	P51532	P51532	Transcription activator BRG1	SMARCA4	sp|P51532|SMCA4_HUMAN Transcription activator BRG1 OS=Homo sapiens OX=9606 GN=SMARCA4 PE=1 SV=2	0.980651	0.00195529	17.1152	1.9499999999999992e-175	383.49	S	QTPAIGPDGEPLDETSQMSDLPVKVIHVESG	KAENAEGQT(0.001)PAIGPDGEPLDET(0.981)S(0.981)QMS(0.038)DLPVK	3	4368	1336	610	610	427;8039;8313	483;9149;9150;9471	24670;24673;24677;24678;24679;25637	Transcription activator BRG1	SMARCA4	P51532	GEPLDETSQMSDLPV-p	2	-2.36422	-2.38556	-1.93377	-4.13203	-3.40735	-3.7903	-3.68582	-4.28227	4.5478747143522415e-4	-1.6317	1.7833518798299886e-5
Q96S59	477	Q96S59	Q96S59	Ran-binding protein 9	RANBP9	sp|Q96S59|RANB9_HUMAN Ran-binding protein 9 OS=Homo sapiens OX=9606 GN=RANBP9 PE=1 SV=1	0.96703	0.00352891	15.7871	9.46e-19	170.48	S	CLGGRSPKSQDSYPVSPRPFSSPSMSPSHGM	SQDS(0.007)Y(0.026)PVS(0.967)PRPFS(0.206)S(0.796)PS(0.577)MS(0.42)PS(0.001)HGMNIHNLASGK	4	12759	3523	477	477	16798	19320;19321	52420;52422;52425;52426;52427	Ran-binding protein 9	RANBP9	Q96S59	SQDSYPVSPRPFSSP-p	2	-3.54371	-3.44762	-3.61611	-2.73949	-2.7523	-2.84418	-2.69553	-2.7441	4.600489833439975e-4	0.780698	1.8061918328552435e-5
Q9ULU8	91	Q9ULU8	Q9ULU8	Calcium-dependent secretion activator 1	CADPS	sp|Q9ULU8|CAPS1_HUMAN Calcium-dependent secretion activator 1 OS=Homo sapiens OX=9606 GN=CADPS PE=1 SV=3	0.98239	0.00181137	18.6571	2.62e-9	152.64	S	GGLQPSSRAGGGRPSSPSPSVVSEKEKEELE	AGGGRPS(0.013)S(0.982)PS(0.004)PSVVSEK	3	16128	4431	91	91	597	663	1893;1894	Calcium-dependent secretion activator 1	CADPS	Q9ULU8	AGGGRPSSPSPSVVS-p	1	-1.54255	-2.2354	-2.48583	-5.05614	-4.08664	-3.97706	-4.1943	-4.08815	4.635171126131986e-4	-2.19254	1.8235394791791737e-5
P82094	344	P82094	P82094	TATA element modulatory factor	TMF1	sp|P82094|TMF1_HUMAN TATA element modulatory factor OS=Homo sapiens OX=9606 GN=TMF1 PE=1 SV=2	1	2.02e-10	82.6031	2.0899999999999992e-200	406.52	S	FSVQSLDSRSVSEINSDDELSGKGYALVPII	SVSEINS(1)DDELSGK	2	4921	1604	344	344	17970	20760	56287;56289	TATA element modulatory factor	TMF1	P82094	RSVSEINSDDELSGK-p	1	-3.72163	-4.38391	-3.93932	-2.51839	-2.51381	-2.95841	-2.45225	-2.73595	4.635171126131986e-4	1.3791917916795646	1.8242574146523773e-5
Q96JY6	129	Q96JY6	Q96JY6	PDZ and LIM domain protein 2	PDLIM2	sp|Q96JY6|PDLI2_HUMAN PDZ and LIM domain protein 2 OS=Homo sapiens OX=9606 GN=PDLIM2 PE=1 SV=1	0.999999	3.23e-8	61.9388	1.07e-26	222.25	S	SQSSLRSSYSSPTSLSPRAGSPFSPPPSSSS	SSYSSPTSLS(1)PR	2	12397	3420	129	129	17662	20397;20398	55315;55316;55317;55319	PDZ and LIM domain protein 2	PDLIM2	Q96JY6	YSSPTSLSPRAGSPF-p	1	-4.87962	-4.64837	-5.0132	-2.02555	-2.29241	-3.50728	-2.34342	-2.63974	4.6436663089542354e-4	2.2853874587214373	1.829829632662072e-5
Q09666	5099	Q09666	Q09666	Neuroblast differentiation-associated protein AHNAK	AHNAK	sp|Q09666|AHNK_HUMAN Neuroblast differentiation-associated protein AHNAK OS=Homo sapiens OX=9606 GN=AHNAK PE=1 SV=2	0.999999	6.13e-8	58.6476	2.25e-5	104.44	S	MFGKMYFPDVEFDIKSPKFKAEAPLPSPKLE	MYFPDVEFDIKS(1)PK	3	5608	1752	5099	5099	11221	12800	34666;34667	Neuroblast differentiation-associated protein AHNAK	AHNAK	Q09666	DVEFDIKSPKFKAEA-p	1	-4.74344	-4.62679	-4.63666	-1.91635	-2.35993	-3.23051	-2.39425	-2.99418	4.6469492759649954e-4	2.0899187358089675	1.833353638033706e-5
Q8NC56	501	Q8NC56	Q8NC56	LEM domain-containing protein 2	LEMD2	sp|Q8NC56|LEMD2_HUMAN LEM domain-containing protein 2 OS=Homo sapiens OX=9606 GN=LEMD2 PE=1 SV=1	0.997905	1.90611e-4	27.2268	0.0014164	70.784	S	DMLVWRWTKPSSFSDSER_____________	WTKPS(0.002)S(0.014)FS(0.986)DS(0.998)ER	3	10677	2955	501	501	12066;20964	13742;24146;24147	65546	LEM domain-containing protein 2	LEMD2	Q8NC56	KPSSFSDSER_____-p	2	-3.61882	-3.67937	-3.42366	-2.71283	-2.80056	-2.80146	-2.7426	-2.65805	4.6554207321908785e-4	0.8308476162123575	1.838930291621355e-5
Q16555	514	Q16555	Q16555	Dihydropyrimidinase-related protein 2	DPYSL2	sp|Q16555|DPYL2_HUMAN Dihydropyrimidinase-related protein 2 OS=Homo sapiens OX=9606 GN=DPYSL2 PE=1 SV=1	0.999983	1.03e-6	45.9362	2.91e-154	374.51	T	YDGPVCEVSVTPKTVTPASSAKTSPAKQQAP	TVT(1)PAS(0.503)S(0.497)AKT(0.002)S(0.998)PAK	2	19466	2141	514	514	5905;19537;19538	6705;22553;22555;22556;22557	18291;61321;61322;61324;61325;61326;61339;61340;61342	Dihydropyrimidinase-related protein 2	DPYSL2	Q16555	SVTPKTVTPASSAKT-p	1	-2.43019	-2.38273	-2.38674	-3.85345	-3.74749	-3.27075	-3.47254	-3.40869	4.662223519634525e-4	-1.1507	1.844262256670647e-5
Q9NVD7	14	Q9NVD7	Q9NVD7	Alpha-parvin	PARVA	sp|Q9NVD7|PARVA_HUMAN Alpha-parvin OS=Homo sapiens OX=9606 GN=PARVA PE=1 SV=1	0.999666	2.7e-5	34.6749	0.00197257	98.337	S	__MATSPQKSPSVPKSPTPKSPPSRKKDDSF	S(1)PT(0.021)PKS(0.979)PPS(0.001)R	2	14834	4103	14	14	16744;16745	19249;19250;19251;19252	52207;52208;52209;52210;52217	Alpha-parvin	PARVA	Q9NVD7	KSPSVPKSPTPKSPP-p	2	-3.56377	-3.82159	-3.60254	-2.60277	-2.84363	-2.80188	-2.54768	-2.79566	4.662223519634525e-4	0.944309	1.846092826349164e-5
Q9BTV5	491	Q9BTV5	Q9BTV5	Fibronectin type III and SPRY domain-containing protein 1	FSD1	sp|Q9BTV5|FSD1_HUMAN Fibronectin type III and SPRY domain-containing protein 1 OS=Homo sapiens OX=9606 GN=FSD1 PE=1 SV=1	0.867471	0.0166215	8.42491	3.99085e-4	80.746	S	SAVRCLQKRGSATSSSNTSLT__________	RGS(0.001)AT(0.001)S(0.005)S(0.121)S(0.867)NT(0.017)S(0.858)LT(0.13)	2	13288	3664	491	491	13319	15174	40960	Fibronectin type III and SPRY domain-containing protein 1	FSD1	Q9BTV5	RGSATSSSNTSLT__-p	2	-2.37365	-2.06588	-2.49407	-3.66259	-3.4986	-3.74519	-4.14983	-3.43678	4.670359780741027e-4	-1.3874	1.8537977147457785e-5
Q9BTV5	494	Q9BTV5	Q9BTV5	Fibronectin type III and SPRY domain-containing protein 1	FSD1	sp|Q9BTV5|FSD1_HUMAN Fibronectin type III and SPRY domain-containing protein 1 OS=Homo sapiens OX=9606 GN=FSD1 PE=1 SV=1	0.857854	0.0182346	8.04143	3.99085e-4	80.746	S	RCLQKRGSATSSSNTSLT_____________	RGS(0.001)AT(0.001)S(0.005)S(0.121)S(0.867)NT(0.017)S(0.858)LT(0.13)	2	13289	3664	494	494	13319	15174	40960	Fibronectin type III and SPRY domain-containing protein 1	FSD1	Q9BTV5	ATSSSNTSLT_____-p	2	-2.37365	-2.06588	-2.49407	-3.66259	-3.4986	-3.74519	-4.14983	-3.43678	4.670359780741027e-4	-1.3874	1.8537977147457785e-5
P46087	732	P46087	P46087	Probable 28S rRNA (cytosine(4447)-C(5))-methyltransferase	NOP2	sp|P46087|NOP2_HUMAN Probable 28S rRNA (cytosine(4447)-C(5))-methyltransferase OS=Homo sapiens OX=9606 GN=NOP2 PE=1 SV=2	0.999905	6.91e-6	40.2218	6.749999999999998e-34	226.93	S	NAPPKGTDTQTPAVLSPSKTQATLKPKDHHQ	GTDTQTPAVLS(1)PSK	2	3794	1215	732	732	6395	7284	19898;19899;19900;19901;19902	Probable 28S rRNA (cytosine(4447)-C(5))-methyltransferase	NOP2	P46087	TQTPAVLSPSKTQAT-p	1	-4.54017	-3.75417	-3.98637	-2.80209	-2.82888	-2.58223	-2.3456	-2.5398	4.673041829381202e-4	1.4738488042188824	1.858210608068512e-5
P78347	674	P78347	P78347	General transcription factor II-I	GTF2I	sp|P78347|GTF2I_HUMAN General transcription factor II-I OS=Homo sapiens OX=9606 GN=GTF2I PE=1 SV=2	0.999998	7.7e-8	57.8228	1.83e-6	148.62	S	SKINTKALQSPKRPRSPGSNSKVPEIEVTVE	RPRS(1)PGSNSK	4	4837	1587	674	674	13963	15955	43117;43118;43119;43120;43121;43122	General transcription factor II-I	GTF2I	P78347	QSPKRPRSPGSNSKV-p	1	-2.49371	-2.46681	-2.52622	-3.30355	-3.2528	-3.38696	-3.57875	-3.59959	4.673041829381202e-4	-0.928748	1.8611761744665167e-5
O76021	361	O76021	O76021	Ribosomal L1 domain-containing protein 1	RSL1D1	sp|O76021|RL1D1_HUMAN Ribosomal L1 domain-containing protein 1 OS=Homo sapiens OX=9606 GN=RSL1D1 PE=1 SV=3	0.999998	7.25e-8	57.978	8.369999999999999e-68	285.32	S	KKRGRGKAQVKATNESEDEIPQLVPIGKKTP	ATNES(1)EDEIPQLVPIGK	2	1626	493	361	361	1813;1814	2051;2052	5582;5584;5585;5586;5587;5588;5589;5590;5591;5592;5593;5594;5595;5596	Ribosomal L1 domain-containing protein 1	RSL1D1	O76021	QVKATNESEDEIPQL-p	1	-4.23147	-3.72851	-3.76264	-2.43548	-2.64201	-2.90785	-2.5181	-2.78824	4.673041829381202e-4	1.2492029085921263	1.8615909375504668e-5
Q9NR30	168	Q9NR30	Q9NR30	Nucleolar RNA helicase 2	DDX21	sp|Q9NR30|DDX21_HUMAN Nucleolar RNA helicase 2 OS=Homo sapiens OX=9606 GN=DDX21 PE=1 SV=5	1	2.89e-9	71.0309	0	540.55	S	GFPHPEPDCNPSEAASEESNSEIEQEIPVEQ	NGFPHPEPDCNPSEAAS(1)EES(1)NS(1)EIEQEIPVEQK	3	14629	4051	168	168	11379	12973;12974	35120;35121;35122;35123;35124;35125;35127	Nucleolar RNA helicase 2	DDX21	Q9NR30	CNPSEAASEESNSEI-p	2	-3.83171	-4.06232	-3.56822	-2.50591	-2.75413	-2.80747	-2.49144	-2.82981	4.6762706400110864e-4	1.1429970159838194	1.8651216231577695e-5
Q9H3Q1	91	Q9H3Q1	Q9H3Q1	Cdc42 effector protein 4	CDC42EP4	sp|Q9H3Q1|BORG4_HUMAN Cdc42 effector protein 4 OS=Homo sapiens OX=9606 GN=CDC42EP4 PE=1 SV=1	0.987627	0.00123404	21.9456	0.00517765	62.232	S	RSLLSRKFRGSKRSQSVTRGEREQRDMLGSL	RS(0.006)QS(0.988)VT(0.006)RGER	3	13965	3865	91	91	14362;16921	16432;19470	44529;52860	Cdc42 effector protein 4	CDC42EP4	Q9H3Q1	RGSKRSQSVTRGERE-p	1	-2.26004	-1.73567	-2.36437	-4.70276	-4.28091	-3.45846	-4.18261	-4.03788	4.698527607222025e-4	-2.0125	1.876253884909395e-5
Q9UPN6	617	Q9UPN6	Q9UPN6	SR-related and CTD-associated factor 8	SCAF8	sp|Q9UPN6|SCAF8_HUMAN SR-related and CTD-associated factor 8 OS=Homo sapiens OX=9606 GN=SCAF8 PE=1 SV=1	0.999997	1.5e-7	57.0192	1.67e-200	409.77	S	VKSSEPVKETVQTTQSPTPVEKETVVTTQAE	ETVQTTQS(1)PTPVEK	2	16267	4470	617	617	4549	5185	14215;14216;14217;14218;14219;14220;14221	SR-related and CTD-associated factor 8	SCAF8	Q9UPN6	ETVQTTQSPTPVEKE-p	1	-2.45474	-2.54027	-2.55701	-3.44436	-3.54327	-3.1871	-3.44838	-3.37023	4.7004612047362175e-4	-0.881326	1.8792820655364864e-5
Q05682	724	Q05682	Q05682	Caldesmon	CALD1	sp|Q05682|CALD1_HUMAN Caldesmon OS=Homo sapiens OX=9606 GN=CALD1 PE=1 SV=3	0.908086	0.0105461	10.8374	2.87e-33	224.67	S	VRNIKSMWEKGNVFSSPTAAGTPNKETAGLK	GNVFS(0.017)S(0.908)PT(0.075)AAGTPNK	2	5408	1708	724	724	5972;5973	6787;6789;6790	18491;18492;18493;18496;18497;18498;18499	Caldesmon	CALD1	Q05682	EKGNVFSSPTAAGTP-p	2	-4.35243	-4.01996	-4.14521	-2.13107	-2.46537	-2.73522	-2.67972	-3.09201	4.7429010936714624e-4	1.5518543063271153	1.8985262837158625e-5
P20962	5	P20962	P20962	Parathymosin	PTMS	sp|P20962|PTMS_HUMAN Parathymosin OS=Homo sapiens OX=9606 GN=PTMS PE=1 SV=2	1	4.74e-13	106.502	2.47e-19	181.98	S	___________MSEKSVEAAAELSAKDLKEK	S(1)VEAAAELSAK	2	2957	919	5	5	15177;17879	17408;20659	47189;47190;47191;56025;56026;56027;56028;56029	Parathymosin	PTMS	P20962	___MSEKSVEAAAEL-p	1	-2.59843	-2.59715	-2.51803	-3.38089	-3.41358	-3.25835	-3.27926	-3.35567	4.755130267946633e-4	-0.766349	1.906820747236994e-5
Q14699	220	Q14699	Q14699	Raftlin	RFTN1	sp|Q14699|RFTN1_HUMAN Raftlin OS=Homo sapiens OX=9606 GN=RFTN1 PE=1 SV=4	0.980585	0.00196734	18.7637	1.32e-18	177.03	S	PGTGDVCSAPAGRNQSPEPSSGPRGEVPLAK	NQS(0.981)PEPS(0.013)S(0.006)GPRGEVPLAK	3	6830	1990	220	220	11671	13298	35912;35913;35914;35915	Raftlin	RFTN1	Q14699	APAGRNQSPEPSSGP-p	1	-3.99002	-3.52381	-3.97185	-2.57403	-2.82683	-2.87041	-2.5704	-2.53606	4.755130267946633e-4	1.1530092395266385	1.9079860350388217e-5
Q8TEW0	174	Q8TEW0	Q8TEW0	Partitioning defective 3 homolog	PARD3	sp|Q8TEW0|PARD3_HUMAN Partitioning defective 3 homolog OS=Homo sapiens OX=9606 GN=PARD3 PE=1 SV=2	0.977668	0.00229921	16.5963	1.23e-16	183.74	S	NFSSEEPSRKNPTRWSTTAGFLKQNTAGSPK	NPT(0.001)RWS(0.978)T(0.021)TAGFLK	3	11204	3096	174	174	11645	13266	35839;35840;35841	Partitioning defective 3 homolog	PARD3	Q8TEW0	RKNPTRWSTTAGFLK-p	1	-3.63143	-3.48362	-3.74706	-2.77939	-2.85737	-2.77426	-2.58004	-2.65851	4.765437260730163e-4	0.8907891067323823	1.916535148477559e-5
P10412	18	P10412	P10412	Histone H1.4	H1-4	sp|P10412|H14_HUMAN Histone H1.4 OS=Homo sapiens OX=9606 GN=H1-4 PE=1 SV=2	1	0	175.598	4.7e-74	223.69	T	ETAPAAPAAPAPAEKTPVKKKARKSAGAAKR	SETAPAAPAAPAPAEKT(1)PVK	3	18131	743	18	18	15263;15264	17509;17510;17511;17512	47458;47460;47462;47465;47466;47467;47472	Histone H1.4	H1-4	P10412	APAPAEKTPVKKKAR-p	1	-3.77623	-4.01958	-4.07881	-2.66115	-3.0417	-2.77514	-2.38213	-2.40554	4.765437260730163e-4	1.3050720736076658	1.9166961480642555e-5
P08670	87	P08670	P08670	Vimentin	VIM	sp|P08670|VIME_HUMAN Vimentin OS=Homo sapiens OX=9606 GN=VIM PE=1 SV=4	0.999677	2.61e-5	34.9101	1.2800000000000001e-26	207.56	S	SSVPGVRLLQDSVDFSLADAINTEFKNTRTN	LLQDSVDFS(1)LADAINTEFK	2	2300	707	87	87	9789	11133	30154;30157;30158;30159;30161;30162;30170;30172	Vimentin	VIM	P08670	LQDSVDFSLADAINT-p	1	-3.45908	-3.83214	-3.7816	-2.56009	-2.73728	-2.87423	-2.67611	-2.70124	4.774537552383219e-4	0.9811526172435054	1.9227037468498492e-5
Q01201	161	Q01201	Q01201	Transcription factor RelB	RELB	sp|Q01201|RELB_HUMAN Transcription factor RelB OS=Homo sapiens OX=9606 GN=RELB PE=1 SV=2	0.604666	0.064713	1.90825	0.0521187	43.308	S	GRSAGSILGESSTEASKTLPAIELRDCGGLR	S(0.001)AGS(0.006)ILGES(0.464)S(0.462)T(0.462)EAS(0.605)K	2	5068	1645	161	161	14822	16984	46056	Transcription factor RelB	RELB	Q01201	GESSTEASKTLPAIE-p	2	-4.40729	-4.51607	-4.21927	-2.10031	-2.24147	-2.71995	-2.75532	-3.17243	4.774537552383219e-4	1.7829808822858166	1.9249395459572374e-5
Q15678	591	Q15678	Q15678	Tyrosine-protein phosphatase non-receptor type 14	PTPN14	sp|Q15678|PTN14_HUMAN Tyrosine-protein phosphatase non-receptor type 14 OS=Homo sapiens OX=9606 GN=PTPN14 PE=1 SV=2	0.569191	0.0751414	1.17065	2.25747e-4	113.33	S	ATSTPDLASHRHKYVSGSSPDLVTRKVQLSV	Y(0.001)VS(0.569)GS(0.436)S(0.994)PDLVTRK	3	7252	2101	591	591	21470	24717;24718	67024	Tyrosine-protein phosphatase non-receptor type 14	PTPN14	Q15678	SHRHKYVSGSSPDLV-p	2	-4.78588	-6.06951	-4.75571	-1.94041	-2.32024	-2.34193	-2.85945	-3.10743	4.791098069251565e-4	2.6898100280748363	1.933915755335045e-5
P29317	892	P29317	P29317	Ephrin type-A receptor 2	EPHA2	sp|P29317|EPHA2_HUMAN Ephrin type-A receptor 2 OS=Homo sapiens OX=9606 GN=EPHA2 PE=1 SV=2	0.999754	1.89e-5	37.6378	9.19e-12	128.03	S	APDSLKTLADFDPRVSIRLPSTSGSEGVPFR	TLADFDPRVS(1)IRLPSTSGSEGVPFR	4	3241	1031	892	892	18686;20557	21554;23703;23704	58363;58364;58365	Ephrin type-A receptor 2	EPHA2	P29317	ADFDPRVSIRLPSTS-p	1	-3.95248	-3.95061	-3.97953	-2.82377	-2.91099	-2.1727	-2.57837	-2.79669	4.802967168538315e-4	1.3043687817413532	1.941011929882055e-5
Q9BQG0	1241	Q9BQG0	Q9BQG0	Myb-binding protein 1A	MYBBP1A	sp|Q9BQG0|MBB1A_HUMAN Myb-binding protein 1A OS=Homo sapiens OX=9606 GN=MYBBP1A PE=1 SV=2	0.973425	0.00272955	18.8059	4.52e-5	99.407	S	GTPTTKSPAPGAPTRSPSTPAKSPKLQKKNQ	SPAPGAPT(0.01)RS(0.973)PS(0.013)T(0.004)PAK	3	13126	3620	1241	1241	16465	18928	51301;51302	Myb-binding protein 1A	MYBBP1A	Q9BQG0	APGAPTRSPSTPAKS-p	1	-4.25883	-3.56882	-4.00985	-2.57676	-2.70513	-2.8959	-2.47135	-2.59265	4.804142961639525e-4	1.2974706112772014	1.9492074017740856e-5
Q14195	518	Q14195	Q14195	Dihydropyrimidinase-related protein 3	DPYSL3	sp|Q14195|DPYL3_HUMAN Dihydropyrimidinase-related protein 3 OS=Homo sapiens OX=9606 GN=DPYSL3 PE=1 SV=1	1	7.21e-9	67.113	1.81e-10	158.77	S	VFDLTTTPKGGTPAGSARGSPTRPNPPVRNL	GGT(1)PAGS(1)ARGS(0.997)PT(0.003)RPNPPVR	4	6652	1948	518	518	5598	6355;6356;6357	17287;17289;17290;17291;17292;17293;17294;17295;17296	Dihydropyrimidinase-related protein 3	DPYSL3	Q14195	KGGTPAGSARGSPTR-p	3	-1.93091	-2.32644	-2.73736	-3.6575	-3.52906	-3.62855	-3.75985	-3.88141	4.804142961639525e-4	-1.35971	1.950710317037215e-5
Q14195	522	Q14195	Q14195	Dihydropyrimidinase-related protein 3	DPYSL3	sp|Q14195|DPYL3_HUMAN Dihydropyrimidinase-related protein 3 OS=Homo sapiens OX=9606 GN=DPYSL3 PE=1 SV=1	0.997106	2.64626e-4	25.3719	4.67e-71	266.81	S	TTTPKGGTPAGSARGSPTRPNPPVRNLHQSG	GGT(1)PAGS(1)ARGS(0.997)PT(0.003)RPNPPVR	4	6653	1948	522	522	5598;6303;6304	6355;6356;6357;7182;7183	17286;17287;17288;17289;17291;17292;17293;17294;17295;17296;17297;17298;17299;17300;17301;17302;19645;19646;19647;19648;19651;19652;19653	Dihydropyrimidinase-related protein 3	DPYSL3	Q14195	PAGSARGSPTRPNPP-p	3	-1.93091	-2.32644	-2.73736	-3.6575	-3.52906	-3.62855	-3.75985	-3.88141	4.804142961639525e-4	-1.35971	1.950710317037215e-5
Q14195	514	Q14195	Q14195	Dihydropyrimidinase-related protein 3	DPYSL3	sp|Q14195|DPYL3_HUMAN Dihydropyrimidinase-related protein 3 OS=Homo sapiens OX=9606 GN=DPYSL3 PE=1 SV=1	1	2.28e-14	118.729	1.81e-10	158.77	T	YDGPVFDLTTTPKGGTPAGSARGSPTRPNPP	GGT(1)PAGS(1)ARGS(0.997)PT(0.003)RPNPPVR	4	19292	1948	514	514	5598	6355;6356;6357	17286;17288;17290;17293;17294;17295;17296	Dihydropyrimidinase-related protein 3	DPYSL3	Q14195	TTTPKGGTPAGSARG-p	3	-1.93091	-2.32644	-2.73736	-3.6575	-3.52906	-3.62855	-3.75985	-3.88141	4.804142961639525e-4	-1.35971	1.950710317037215e-5
O43493	298	O43493	O43493	Trans-Golgi network integral membrane protein 2	TGOLN2	sp|O43493|TGON2_HUMAN Trans-Golgi network integral membrane protein 2 OS=Homo sapiens OX=9606 GN=TGOLN2 PE=1 SV=4	0.874313	0.0157217	8.454	1.26e-13	143.8	S	LADKGKLSPHAFKTESGEETDLISPPQEEVK	LSPHAFKT(0.125)ES(0.874)GEET(0.001)DLISPPQEEVK	4	915	295	298	298	10356	11777	31865;31867;31868	Trans-Golgi network integral membrane protein 2	TGOLN2	O43493	PHAFKTESGEETDLI-p	1	-4.02113	-3.70187	-3.78531	-2.41749	-2.77055	-2.93105	-2.79103	-2.47633	4.875192000238792e-4	1.1588145000596186	1.982210431382469e-5
Q13188	316	Q13188	Q13188	Serine/threonine-protein kinase 3;Serine/threonine-protein kinase 3 36kDa subunit;Serine/threonine-protein kinase 3 20kDa subunit	STK3	sp|Q13188|STK3_HUMAN Serine/threonine-protein kinase 3 OS=Homo sapiens OX=9606 GN=STK3 PE=1 SV=2	1	0	202.684	3.0799999999999973e-169	376.28	S	RHEEQQRELEEEEENSDEDELDSHTMVKTSV	RHEEQQRELEEEEENS(1)DEDELDSHTMVK	5	6030	1819	316	316	13375	15250;15251	41190;41191;41192;41193;41195;41196	Serine/threonine-protein kinase 3	STK3	Q13188	LEEEEENSDEDELDS-p	1	-3.69554	-3.572	-3.61471	-2.47899	-2.76405	-2.8078	-2.82724	-2.76806	4.875192000238792e-4	0.8981900798987792	1.984239412624188e-5
Q12756	1370	Q12756	Q12756	Kinesin-like protein KIF1A	KIF1A	sp|Q12756|KIF1A_HUMAN Kinesin-like protein KIF1A OS=Homo sapiens OX=9606 GN=KIF1A PE=1 SV=2	0.999789	1.56e-5	36.7537	2.85e-82	297.72	S	VRGEENLAGWRPRSDSLILDHQWELEKLSLL	SDS(1)LILDHQWELEK	2	5650	1756	1370	1370	15093	17307	46919;46920;46921;46922;46923;46924;46925	Kinesin-like protein KIF1A	KIF1A	Q12756	GWRPRSDSLILDHQW-p	1	-3.74406	-3.75907	-3.70618	-2.78916	-2.99574	-2.68953	-2.55796	-2.47376	4.893362792793413e-4	1.0352085367838804	1.9939836866242415e-5
Q8N556	264	Q8N556	Q8N556	Actin filament-associated protein 1	AFAP1	sp|Q8N556|AFAP1_HUMAN Actin filament-associated protein 1 OS=Homo sapiens OX=9606 GN=AFAP1 PE=1 SV=2	0.59121	0.0684667	1.60242	7.22e-19	148.1	S	SGCSGPVDSECPPPPSSPVHKAELEKKLSSE	EAYSGCSGPVDSECPPPPS(0.591)S(0.409)PVHK	3	10491	2890	264	264	3383	3852	10398;10399;10400;10402	Actin filament-associated protein 1	AFAP1	Q8N556	SECPPPPSSPVHKAE-p	1	-4.01769	-4.14224	-4.01386	-2.14484	-2.50546	-2.68491	-2.90219	-2.96331	4.912567215481804e-4	1.4177880340529292	2.004167090549332e-5
Q8NB46	1028	Q8NB46	Q8NB46	Serine/threonine-protein phosphatase 6 regulatory ankyrin repeat subunit C	ANKRD52	sp|Q8NB46|ANR52_HUMAN Serine/threonine-protein phosphatase 6 regulatory ankyrin repeat subunit C OS=Homo sapiens OX=9606 GN=ANKRD52 PE=1 SV=3	0.959478	0.00445502	13.7596	1.57e-7	123.84	S	LILSTMKPFPPKDAVSPFSFSLLKNCSIAAA	DAVS(0.959)PFS(0.04)FSLLK	2	10637	2939	1028	1028	2325	2642	7249	Serine/threonine-protein phosphatase 6 regulatory ankyrin repeat subunit C	ANKRD52	Q8NB46	FPPKDAVSPFSFSLL-p	1	-4.42469	-3.88382	-3.88498	-2.33105	-2.52251	-2.96173	-2.50114	-2.83411	4.921936566110159e-4	1.434385643666933	2.0103518203790477e-5
Q96FC7	12	Q96FC7	Q96FC7	Phytanoyl-CoA hydroxylase-interacting protein-like	PHYHIPL	sp|Q96FC7|PHIPL_HUMAN Phytanoyl-CoA hydroxylase-interacting protein-like OS=Homo sapiens OX=9606 GN=PHYHIPL PE=1 SV=3	0.846342	0.0203713	6.53979	1.79e-11	65.454	S	____MEVPRLDHALNSPTSPCEEVIKNLSLE	MEVPRLDHALNS(0.846)PT(0.307)S(0.846)PCEEVIK	3	12145	3349	12	12	10861	12376;12377	33638	Phytanoyl-CoA hydroxylase-interacting protein-like	PHYHIPL	Q96FC7	RLDHALNSPTSPCEE-p	2	-1.85889	-2.30119	-2.62068	-4.24882	-3.67068	-3.55703	-3.74614	-3.87383	4.930691720560415e-4	-1.55905	2.0209318333092965e-5
Q96FC7	15	Q96FC7	Q96FC7	Phytanoyl-CoA hydroxylase-interacting protein-like	PHYHIPL	sp|Q96FC7|PHIPL_HUMAN Phytanoyl-CoA hydroxylase-interacting protein-like OS=Homo sapiens OX=9606 GN=PHYHIPL PE=1 SV=3	0.846342	0.0203811	6.53979	1.79e-11	65.454	S	_MEVPRLDHALNSPTSPCEEVIKNLSLEAIQ	MEVPRLDHALNS(0.846)PT(0.307)S(0.846)PCEEVIK	3	12146	3349	15	15	10861	12376;12377	33638	Phytanoyl-CoA hydroxylase-interacting protein-like	PHYHIPL	Q96FC7	HALNSPTSPCEEVIK-p	2	-1.85889	-2.30119	-2.62068	-4.24882	-3.67068	-3.55703	-3.74614	-3.87383	4.930691720560415e-4	-1.55905	2.0209318333092965e-5
P11717	2409	P11717	P11717	Cation-independent mannose-6-phosphate receptor	IGF2R	sp|P11717|MPRI_HUMAN Cation-independent mannose-6-phosphate receptor OS=Homo sapiens OX=9606 GN=IGF2R PE=1 SV=3	0.999999	2.29e-8	63.748	1.56e-76	272.68	S	KSVKALSSLHGDDQDSEDEVLTIPEVKVHSG	ALSSLHGDDQDS(1)EDEVLTIPEVK	3	2527	771	2409	2409	1072	1197;1198	3213;3214;3215;3216;3217;3218;3219;3220;3221;3222;3223;3224;3225;3226;3227;3228;3229;3230	Cation-independent mannose-6-phosphate receptor	IGF2R	P11717	LHGDDQDSEDEVLTI-p	1	-3.95656	-3.77306	-3.77763	-2.35484	-2.55428	-2.88084	-2.66793	-2.93595	4.930691720560415e-4	1.1569811829010592	2.0228774707011104e-5
Q9Y520	2673	Q9Y520	Q9Y520	Protein PRRC2C	PRRC2C	sp|Q9Y520|PRC2C_HUMAN Protein PRRC2C OS=Homo sapiens OX=9606 GN=PRRC2C PE=1 SV=4	0.999998	1.02e-7	56.7514	2.95e-5	107.07	T	MELKAFGSGIDIKPGTPPIAGRSTTPTSSPF	AFGSGIDIKPGT(1)PPIAGR	3	21395	4624	2673	2673	515	576	1643;1644;1645	Protein PRRC2C	PRRC2C	Q9Y520	GIDIKPGTPPIAGRS-p	1	-3.6088	-3.7534	-3.85102	-2.55659	-2.97176	-2.54494	-2.81949	-2.60719	4.930691720560415e-4	1.0377463590939349	2.0233940105971464e-5
Q9HDC5	479	Q9HDC5	Q9HDC5	Junctophilin-1	JPH1	sp|Q9HDC5|JPH1_HUMAN Junctophilin-1 OS=Homo sapiens OX=9606 GN=JPH1 PE=1 SV=2	0.666042	0.051397	0.916685	0.0281681	46.621	S	RSPEASPKHSHSPASSPKPLKKQNPSSGARL	HS(0.026)HS(0.58)PAS(0.728)S(0.666)PKPLKK	4	14450	4003	479	479	6977;6978;6979	7948;7949;7950	21590	Junctophilin-1	JPH1	Q9HDC5	HSHSPASSPKPLKKQ-p	2	-3.85565	-4.28358	-3.85333	-2.46202	-2.94611	-2.91463	-2.46371	-2.43255	4.931513790444554e-4	1.3537177843533723	2.0260982983539895e-5
P30622	147	P30622	P30622	CAP-Gly domain-containing linker protein 1	CLIP1	sp|P30622|CLIP1_HUMAN CAP-Gly domain-containing linker protein 1 OS=Homo sapiens OX=9606 GN=CLIP1 PE=1 SV=2	0.85191	0.0193686	7.5991	2.96e-59	251.63	S	DEANGLQTTPASRATSPLCTSTASMVSSSPS	AT(0.148)S(0.852)PLCTSTASMVSSSPSTPSNIPQKPSQPAAK	3	3325	1064	147	147	1842	2084	5686	CAP-Gly domain-containing linker protein 1	CLIP1	P30622	TPASRATSPLCTSTA-p	1	-3.93592	-4.33529	-3.63519	-2.71858	-2.88146	-2.68953	-2.44783	-2.4843	4.948763697755071e-4	1.3244605586741542	2.035560589861337e-5
Q04637	207	Q04637	Q04637	Eukaryotic translation initiation factor 4 gamma 1	EIF4G1	sp|Q04637|IF4G1_HUMAN Eukaryotic translation initiation factor 4 gamma 1 OS=Homo sapiens OX=9606 GN=EIF4G1 PE=1 SV=4	0.561224	0.0776634	1.94476	7.53e-12	111.79	T	ITEEIMSGARTASTPTPPQTGGGLEPQANGE	T(0.008)AS(0.054)T(0.359)PT(0.561)PPQT(0.019)GGGLEPQANGETPQVAVIVRPDDR	3	18987	1691	207	207	18259	21088	57217	Eukaryotic translation initiation factor 4 gamma 1	EIF4G1	Q04637	ARTASTPTPPQTGGG-p	1	-4.3188	-3.77536	-4.18097	-2.21812	-2.58602	-2.67008	-2.63886	-3.0281	4.952019759363817e-4	1.4634783658853123	2.0405320972565934e-5
P13807	412	P13807	P13807	Glycogen [starch] synthase, muscle	GYS1	sp|P13807|GYS1_HUMAN Glycogen [starch] synthase, muscle OS=Homo sapiens OX=9606 GN=GYS1 PE=1 SV=2	1	6.02e-10	77.6334	1.11e-8	148.48	S	KEKFGRKLYESLLVGSLPDMNKMLDKEDFTM	LYESLLVGS(1)LPDMNK	2	2600	803	412	412	10688	12153	32865;32866;32867	Glycogen [starch] synthase, muscle	GYS1	P13807	YESLLVGSLPDMNKM-p	1	-3.60612	-3.75727	-3.72406	-2.64598	-2.78994	-2.98482	-2.56398	-2.56946	4.952019759363817e-4	0.9849815601872516	2.0416534549044967e-5
O43602	339	O43602	O43602	Neuronal migration protein doublecortin	DCX	sp|O43602|DCX_HUMAN Neuronal migration protein doublecortin OS=Homo sapiens OX=9606 GN=DCX PE=1 SV=4	0.963422	0.00398138	13.8994	3.75e-13	164.02	S	LSTPKSKQSPISTPTSPGSLRKHKDLYLPLS	S(0.451)KQS(0.549)PIS(0.505)T(0.494)PT(0.035)S(0.963)PGS(0.003)LRK	4	939	300	339	339	12740;15843	14505;14506;18202;18203	38953;38954;38956;38957;38958;49311;49314;49316;49317;49319;49320;49321;49322	Neuronal migration protein doublecortin	DCX	O43602	SPISTPTSPGSLRKH-p	3	-1.53677	-2.10454	-2.13095	-6.05403	-4.16755	-4.54943	-4.73309	-4.52265	4.956859001902934e-4	-2.88127	2.04602771376843e-5
Q9NR30	121	Q9NR30	Q9NR30	Nucleolar RNA helicase 2	DDX21	sp|Q9NR30|DDX21_HUMAN Nucleolar RNA helicase 2 OS=Homo sapiens OX=9606 GN=DDX21 PE=1 SV=5	1	0	82.5037	1.63e-17	183.24	S	VVSSKTKKVTKNEEPSEEEIDAPKPKKMKKE	NEEPS(1)EEEIDAPKPKK	4	14628	4051	121	121	11308;11309	12899;12900	34943;34944;34945;34946;34947;34948;34949;34950;34951	Nucleolar RNA helicase 2	DDX21	Q9NR30	VTKNEEPSEEEIDAP-p	1	-4.27721	-4.21965	-3.82191	-2.63876	-3.00301	-2.83042	-2.21629	-2.45048	4.972689001500393e-4	1.478465303588957	2.0549485146589097e-5
Q9NSC5	256	Q9NSC5	Q9NSC5	Homer protein homolog 3	HOMER3	sp|Q9NSC5|HOME3_HUMAN Homer protein homolog 3 OS=Homo sapiens OX=9606 GN=HOMER3 PE=1 SV=2	1	0	195.985	1.2099999999999998e-72	275.5	S	EVTPTGEKEGLGQGQSLEQLEALVQTKDQEI	EGLGQGQS(1)LEQLEALVQTK	2	14733	4080	256	256	3649	4154	11421;11422;11423;11424;11425;11426;11427;11428;11429	Homer protein homolog 3	HOMER3	Q9NSC5	EGLGQGQSLEQLEAL-p	1	-2.02138	-2.55345	-2.51425	-3.80766	-3.74025	-3.55111	-3.70661	-3.31989	4.98171249815158e-4	-1.26208	2.0610684777569773e-5
P12956	2	P12956	P12956	X-ray repair cross-complementing protein 6	XRCC6	sp|P12956|XRCC6_HUMAN X-ray repair cross-complementing protein 6 OS=Homo sapiens OX=9606 GN=XRCC6 PE=1 SV=2	0.998197	1.63291e-4	27.9744	0.00239714	55.717	S	______________MSGWESYYKTEGDEEAE	S(0.998)GWES(0.002)YYK	2	2575	789	2	2	15585	17904;17905	48544;48545;48546	X-ray repair cross-complementing protein 6	XRCC6	P12956	______MSGWESYYK-p	1	-2.81922	-1.99937	-2.05273	-3.60214	-3.76012	-3.65557	-3.94015	-3.90999	4.983833560926389e-4	-1.48315	2.0657854803086782e-5
O95817	274	O95817	O95817	BAG family molecular chaperone regulator 3	BAG3	sp|O95817|BAG3_HUMAN BAG family molecular chaperone regulator 3 OS=Homo sapiens OX=9606 GN=BAG3 PE=1 SV=3	0.788978	0.0300523	5.64915	5.03e-14	146.6	S	PLRAASPFRSSVQGASSREGSPARSSTPLHS	SSVQGAS(0.789)S(0.223)REGS(0.972)PARS(0.013)S(0.002)TPLHSPSPIR	4	1995	587	274	274	193;194;17656;17657	214;215;20389;20390;20391;20392	604;55304;55305;55306	BAG family molecular chaperone regulator 3	BAG3	O95817	RSSVQGASSREGSPA-p	2	-4.05254	-3.92595	-4.05426	-2.38328	-2.47212	-3.13221	-2.44383	-2.79586	4.983833560926389e-4	1.3654585966573096	2.0667301159781135e-5
P21333	2284	P21333	P21333	Filamin-A	FLNA	sp|P21333|FLNA_HUMAN Filamin-A OS=Homo sapiens OX=9606 GN=FLNA PE=1 SV=4	1	0	66.486	1.15492e-4	122.33	S	GGLAIAVEGPSKAEISFEDRKDGSCGVAYVV	AEIS(1)FEDRK	3	2965	923	2284	2284	413	467	1345;1346;1347	Filamin-A	FLNA	P21333	GPSKAEISFEDRKDG-p	1	-4.03801	-3.86639	-3.75176	-2.33712	-2.57582	-3.02386	-2.6429	-2.75987	4.995447562674922e-4	1.2174726754847764	2.0758141353376056e-5
P08670	34	P08670	P08670	Vimentin	VIM	sp|P08670|VIME_HUMAN Vimentin OS=Homo sapiens OX=9606 GN=VIM PE=1 SV=4	0.95602	0.00488907	17.7158	9.22e-9	133.37	S	GTASRPSSSRSYVTTSTRTYSLGSALRPSTS	SYVT(0.005)T(0.016)S(0.956)T(0.005)RT(0.016)Y(0.002)SLGSALRPSTSR	4	2310	707	34	34	10866;18151;18152	12384;12385;12386;20967;20968	56850	Vimentin	VIM	P08670	SRSYVTTSTRTYSLG-p	1	-4.14437	-3.66838	-4.09756	-2.37012	-2.57647	-2.58068	-3.03481	-2.67923	4.995447562674922e-4	1.3218405639290416	2.076341535529869e-5
Q9UPU9	420	Q9UPU9	Q9UPU9	Protein Smaug homolog 1	SAMD4A	sp|Q9UPU9|SMAG1_HUMAN Protein Smaug homolog 1 OS=Homo sapiens OX=9606 GN=SAMD4A PE=1 SV=3	0.914495	0.00971258	11.079	7.68e-22	198.52	S	QELHQMILTPIKAYSSPSTTPEARRREPQAP	AYS(0.014)S(0.914)PS(0.071)TTPEAR	2	16350	4483	420	420	2049	2340;2341	6378;6379;6382;6383;6385	Protein Smaug homolog 1	SAMD4A	Q9UPU9	TPIKAYSSPSTTPEA-p	1	-4.22374	-3.73813	-4.17607	-2.54618	-2.60227	-2.2589	-3.00612	-2.7668	5.030270843289226e-4	1.4099252204149626	2.0932300557387852e-5
O94921	134	O94921	O94921	Cyclin-dependent kinase 14	CDK14	sp|O94921|CDK14_HUMAN Cyclin-dependent kinase 14 OS=Homo sapiens OX=9606 GN=CDK14 PE=1 SV=3	0.991486	8.4662e-4	20.6613	0.0171998	79.906	S	SSPSSPTSPKFGKADSYEKLEKLGEGSYATV	ADS(0.991)Y(0.009)EK	2	1755	524	134	134	327	363	992	Cyclin-dependent kinase 14	CDK14	O94921	PKFGKADSYEKLEKL-p	1	-2.58245	-2.61941	-2.43105	-3.40619	-3.35808	-3.23682	-3.49018	-3.3517	5.048553500245505e-4	-0.82429	2.1032610694567305e-5
Q96J84	552	Q96J84	Q96J84	Kin of IRRE-like protein 1	KIRREL1	sp|Q96J84|KIRR1_HUMAN Kin of IRRE-like protein 1 OS=Homo sapiens OX=9606 GN=KIRREL1 PE=1 SV=2	0.999953	3.27e-6	43.2669	7.65e-93	293.99	S	DIKVETVNREPLTMHSDREDDTASVSTATRV	VETVNREPLTMHS(1)DREDDTASVSTATR	4	12268	3399	552	552	19849	22915;22916	62312;62313;62316	Kin of IRRE-like protein 1	KIRREL1	Q96J84	REPLTMHSDREDDTA-p	1	-4.50732	-3.92842	-4.14108	-2.16832	-2.3624	-2.88851	-2.80976	-2.84608	5.052239430792562e-4	1.5772582026071418	2.1072215336495015e-5
P48681	851	P48681	P48681	Nestin	NES	sp|P48681|NEST_HUMAN Nestin OS=Homo sapiens OX=9606 GN=NES PE=1 SV=2	1	1.5e-11	92.8792	8.44e-63	261.47	T	NLETLKSPETQAPLWTPEEINQGAMNPLEKE	SPETQAPLWT(1)PEEINQGAMNPLEK	3	18650	1253	851	851	16513	18982;18983	51455;51457;51460;51464	Nestin	NES	P48681	ETQAPLWTPEEINQG-p	1	-3.68783	-3.63751	-3.62737	-2.90152	-2.89982	-2.58229	-2.63754	-2.59393	5.055661610406859e-4	0.9278837408582374	2.1110754024737067e-5
O95817	275	O95817	O95817	BAG family molecular chaperone regulator 3	BAG3	sp|O95817|BAG3_HUMAN BAG family molecular chaperone regulator 3 OS=Homo sapiens OX=9606 GN=BAG3 PE=1 SV=3	0.976782	0.00240402	16.2399	3.38e-19	180.77	S	LRAASPFRSSVQGASSREGSPARSSTPLHSP	SSVQGAS(0.023)S(0.977)REGSPAR	3	1996	587	275	275	193;194;17656;17657	214;215;20389;20390;20391;20392	604;55298;55299;55300;55303;55308	BAG family molecular chaperone regulator 3	BAG3	O95817	SSVQGASSREGSPAR-p	1	-5.13802	-3.96421	-5.17391	-2.36789	-2.61556	-3.05287	-2.30415	-2.32229	5.055815100097979e-4	2.2261603147345648	2.1135660917616225e-5
P17302	306	P17302	P17302	Gap junction alpha-1 protein	GJA1	sp|P17302|CXA1_HUMAN Gap junction alpha-1 protein OS=Homo sapiens OX=9606 GN=GJA1 PE=1 SV=2	1	1.46e-12	102.185	4.6399999999999997e-256	454.83	S	GDRNNSSCRNYNKQASEQNWANYSAEQNRMG	QAS(1)EQNWANYSAEQNR	2	2757	868	306	306	12144	13824;13825	37108;37110;37111;37113;37114;37115	Gap junction alpha-1 protein	GJA1	P17302	RNYNKQASEQNWANY-p	1	-6.21425	-5.55116	-6.05956	-1.52931	-1.85161	-2.95428	-3.208	-3.48287	5.071950819675619e-4	3.336443575170664	2.122745915410194e-5
Q07955	199	Q07955	Q07955	Serine/arginine-rich splicing factor 1	SRSF1	sp|Q07955|SRSF1_HUMAN Serine/arginine-rich splicing factor 1 OS=Homo sapiens OX=9606 GN=SRSF1 PE=1 SV=2	0.99999	5.62e-7	49.9389	6.32e-8	131.96	S	EGETAYIRVKVDGPRSPSYGRSRSRSRSRSR	VDGPRS(1)PS(0.974)Y(0.026)GR	2	5475	1731	199	199	19740;19741;20099	22788;22789;22790;22791;23193	61919;61921;61922;61924;61925;61926;61927;61928;61929;61930;61931;61932;61933;61934;62988	Serine/arginine-rich splicing factor 1	SRSF1	Q07955	VKVDGPRSPSYGRSR-p	1	-2.69634	-2.3275	-2.4411	-3.44812	-3.28967	-3.36685	-3.5699	-3.51763	5.087468094281248e-4	-0.950126	2.1316820956599617e-5
Q07157	1545	Q07157	Q07157	Tight junction protein ZO-1	TJP1	sp|Q07157|ZO1_HUMAN Tight junction protein ZO-1 OS=Homo sapiens OX=9606 GN=TJP1 PE=1 SV=3	1	0	60.4363	0.0105678	72.928	S	KPYTSSARPFERKFESPKFNHNLLPSETAHK	KFES(1)PK	3	5443	1722	1545	1545	8181	9324	25225;25226;25227	Tight junction protein ZO-1	TJP1	Q07157	PFERKFESPKFNHNL-p	1	-3.82953	-4.11135	-3.63808	-2.64429	-2.84686	-2.90813	-2.49725	-2.45642	5.088299403207005e-4	1.1890641004581468	2.1347156851352057e-5
Q04726	321	Q04726	Q04726	Transducin-like enhancer protein 3	TLE3	sp|Q04726|TLE3_HUMAN Transducin-like enhancer protein 3 OS=Homo sapiens OX=9606 GN=TLE3 PE=1 SV=2	0.987817	0.00122253	19.0931	2.14e-36	214.55	T	HNDKSSTPGLKSNTPTPRNDAPTPGTSTTPG	SNT(0.012)PT(0.988)PRNDAPTPGTSTTPGLR	3	18999	1695	321	321	16439	18901;18902	51232;51233	Transducin-like enhancer protein 3	TLE3	Q04726	GLKSNTPTPRNDAPT-p	1	-2.32821	-2.57714	-2.47145	-3.47752	-3.63593	-3.61814	-3.44912	-3.18747	5.088299403207005e-4	-1.01471	2.136914796163249e-5
Q8WYP5	1283	Q8WYP5	Q8WYP5	Protein ELYS	AHCTF1	sp|Q8WYP5|ELYS_HUMAN Protein ELYS OS=Homo sapiens OX=9606 GN=AHCTF1 PE=1 SV=3	0.999999	6.1e-8	59.4932	4.39e-7	143.46	S	EWLKSKDRTTSFFLNSPEKEHQEMDEGSQSL	DRTTSFFLNS(1)PEK	3	11597	3168	1283	1283	2958	3361	9116;9117;9118	Protein ELYS	AHCTF1	Q8WYP5	TTSFFLNSPEKEHQE-p	1	-3.69408	-3.64084	-3.56293	-2.67503	-2.73801	-2.97106	-2.57168	-2.68277	5.090649680411177e-4	0.904908	2.143939345779009e-5
Q01484	31	Q01484	Q01484	Ankyrin-2	ANK2	sp|Q01484|ANK2_HUMAN Ankyrin-2 OS=Homo sapiens OX=9606 GN=ANK2 PE=1 SV=4	0.999808	1.41e-5	37.1774	1.21848e-4	134.04	S	FNGSSQRRKRPKKSDSNASFLRAARAGNLDK	SDS(1)NAS(1)FLR	2	5102	1648	31	31	15094;15095	17308;17309;17310	46926;46928;46929;46930;46932	Ankyrin-2	ANK2	Q01484	KRPKKSDSNASFLRA-p	2	-4.90045	-4.24315	-4.52427	-3.20839	-2.72471	-2.64635	-2.01692	-2.29351	5.090649680411177e-4	1.9779808456584576	2.144316649834182e-5
P46821	91	P46821	P46821	Microtubule-associated protein 1B;MAP1B heavy chain;MAP1 light chain LC1	MAP1B	sp|P46821|MAP1B_HUMAN Microtubule-associated protein 1B OS=Homo sapiens OX=9606 GN=MAP1B PE=1 SV=2	0.999761	1.81e-5	36.217	9.5e-7	116.96	S	DQELKLFVSRHSARFSPEVPGQKILHHRSDV	HSARFS(1)PEVPGQK	3	3923	1228	91	91	6961	7928	21529;21530;21531;21532	Microtubule-associated protein 1B	MAP1B	P46821	SRHSARFSPEVPGQK-p	1	-2.35868	-2.56285	-2.52029	-3.63493	-3.48497	-3.36922	-3.53086	-3.20585	5.090649680411177e-4	-0.964561	2.1485139820217167e-5
O75962	1724	O75962	O75962	Triple functional domain protein	TRIO	sp|O75962|TRIO_HUMAN Triple functional domain protein OS=Homo sapiens OX=9606 GN=TRIO PE=1 SV=2	0.825673	0.0237669	6.93191	8.920000000000001e-122	322.29	S	GLVPCGSLCIAHSRSSMEMEGIFNHKDSLSV	TTDRSPAAEGLVPCGSLCIAHS(0.007)RS(0.167)S(0.826)MEMEGIFNHK	5	1607	487	1724	1724	17369;19354	20042;22326	54305;60569	Triple functional domain protein	TRIO	O75962	CIAHSRSSMEMEGIF-p	1	-3.46222	-3.57683	-3.4655	-2.77372	-2.80526	-2.74362	-2.78504	-2.72501	5.090649680411177e-4	0.7349883930390106	2.1508496990404595e-5
Q02952	522	Q02952	Q02952	A-kinase anchor protein 12	AKAP12	sp|Q02952|AKA12_HUMAN A-kinase anchor protein 12 OS=Homo sapiens OX=9606 GN=AKAP12 PE=1 SV=4	0.622353	0.060536	2.93273	0.00384398	75.571	S	ERMKVQGSPLKKLFTSTGLKKLSGKKQKGKR	LFT(0.317)S(0.622)T(0.061)GLK	2	5232	1680	522	522	9303	10591	28707	A-kinase anchor protein 12	AKAP12	Q02952	PLKKLFTSTGLKKLS-p	1	-3.83518	-4.51956	-4.10819	-2.75738	-2.80824	-2.74792	-2.11416	-2.66342	5.090649680411177e-4	1.5360863356231786	2.1519345062897897e-5
O43707;P35609;Q08043;P12814	159;147;154;140	O43707;P12814	O43707	Alpha-actinin-4;Alpha-actinin-2;Alpha-actinin-3;Alpha-actinin-1	ACTN4;ACTN2;ACTN3;ACTN1	sp|O43707|ACTN4_HUMAN Alpha-actinin-4 OS=Homo sapiens OX=9606 GN=ACTN4 PE=1 SV=2;sp|P35609|ACTN2_HUMAN Alpha-actinin-2 OS=Homo sapiens OX=9606 GN=ACTN2 PE=1 SV=1;sp|Q08043|ACTN3_HUMAN Alpha-actinin-3 OS=Homo sapiens OX=9606 GN=ACTN3 PE=1 SV=2;sp|P12814|ACT	0.999994	3.37e-7	52.3413	8.080000000000001e-27	197.14	S	GMIWTIILRFAIQDISVEETSAKEGLLLWCQ	FAIQDIS(1)VEETSAK	2	954	307;787	159;140	159	4697	5354	14729	Alpha-actinin-4	ACTN4	O43707	RFAIQDISVEETSAK-p	1	-4.90593	-3.80316	-4.54002	-2.27528	-2.35446	-2.76427	-2.60384	-2.85494	5.090649680411177e-4	1.8458133742225868	2.153175288085076e-5
P08670	83	P08670	P08670	Vimentin	VIM	sp|P08670|VIME_HUMAN Vimentin OS=Homo sapiens OX=9606 GN=VIM PE=1 SV=4	0.999962	2.48e-6	44.2198	3.39e-60	265.42	S	VRLRSSVPGVRLLQDSVDFSLADAINTEFKN	LLQDS(1)VDFSLADAINTEFK	2	2299	707	83	83	9789	11133	30153;30155;30156;30160;30163;30164;30165;30166;30167;30168;30169;30171	Vimentin	VIM	P08670	GVRLLQDSVDFSLAD-p	1	-3.55283	-4.23792	-3.895	-2.5914	-2.70527	-2.88381	-2.5746	-2.53981	5.090649680411177e-4	1.2362724819967323	2.155005048295012e-5
Q8IVM0	298	Q8IVM0	Q8IVM0	Coiled-coil domain-containing protein 50	CCDC50	sp|Q8IVM0|CCD50_HUMAN Coiled-coil domain-containing protein 50 OS=Homo sapiens OX=9606 GN=CCDC50 PE=1 SV=1	0.729271	0.0398812	4.4752	0.0211229	55.441	S	TNQQSSTRHFSKSESSHKGFHYKH_______	S(0.01)ES(0.26)S(0.729)HK	3	9995	2769	298	298	15248	17491	47415	Coiled-coil domain-containing protein 50	CCDC50	Q8IVM0	HFSKSESSHKGFHYK-p	1	-2.25049	-2.29149	-2.46941	-4.12356	-3.73497	-3.53114	-3.42223	-3.43036	5.119780866055841e-4	-1.31132	2.179362693818957e-5
Q86XL3	528	Q86XL3	Q86XL3	Ankyrin repeat and LEM domain-containing protein 2	ANKLE2	sp|Q86XL3|ANKL2_HUMAN Ankyrin repeat and LEM domain-containing protein 2 OS=Homo sapiens OX=9606 GN=ANKLE2 PE=1 SV=4	1	0	76.9272	3.89589e-4	100.55	S	PRDPVLTLRAFAGPLSPAKAEDFRKLWKTPP	AFAGPLS(1)PAK	2	9849	2734	528	528	495	555	1589;1590;1591	Ankyrin repeat and LEM domain-containing protein 2	ANKLE2	Q86XL3	RAFAGPLSPAKAEDF-p	1	-3.94159	-3.51393	-3.63739	-2.55097	-2.71028	-2.85024	-2.76542	-2.66351	5.119780866055841e-4	0.9895549866239266	2.1798510131888812e-5
Q5H9R4	1891	Q5H9R4	Q5H9R4	Armadillo repeat-containing X-linked protein 4	ARMCX4	sp|Q5H9R4|ARMX4_HUMAN Armadillo repeat-containing X-linked protein 4 OS=Homo sapiens OX=9606 GN=ARMCX4 PE=1 SV=3	1	8.74e-20	157.017	3.81e-29	200.06	S	WTLARNVGEDELSRESSPDIEEISLRSLFWA	NVGEDELS(1)RES(1)S(1)PDIEEISLR	3	7836	2289	1891	1891	11882	13538;13539	36467;36468;36469;36470;36471	Armadillo repeat-containing X-linked protein 4	ARMCX4	Q5H9R4	EDELSRESSPDIEEI-p	2	-3.46756	-3.79639	-3.71782	-2.54118	-2.65067	-2.75731	-2.8397	-2.80603	5.119780866055841e-4	0.9416096080742342	2.1815414007623377e-5
Q5H9R4	1892	Q5H9R4	Q5H9R4	Armadillo repeat-containing X-linked protein 4	ARMCX4	sp|Q5H9R4|ARMX4_HUMAN Armadillo repeat-containing X-linked protein 4 OS=Homo sapiens OX=9606 GN=ARMCX4 PE=1 SV=3	1	3.58e-16	135.909	3.81e-29	200.06	S	TLARNVGEDELSRESSPDIEEISLRSLFWAE	NVGEDELS(1)RES(1)S(1)PDIEEISLR	3	7837	2289	1892	1892	11882	13538;13539	36467;36468;36469;36470;36471	Armadillo repeat-containing X-linked protein 4	ARMCX4	Q5H9R4	DELSRESSPDIEEIS-p	2	-3.46756	-3.79639	-3.71782	-2.54118	-2.65067	-2.75731	-2.8397	-2.80603	5.119780866055841e-4	0.9416096080742342	2.1815414007623377e-5
Q6WCQ1	220	Q6WCQ1	Q6WCQ1	Myosin phosphatase Rho-interacting protein	MPRIP	sp|Q6WCQ1|MPRIP_HUMAN Myosin phosphatase Rho-interacting protein OS=Homo sapiens OX=9606 GN=MPRIP PE=1 SV=3	0.957225	0.00472097	16.0541	4.45e-16	130.24	S	QEEMRTKDQPDGSSLSPAQSPSQSQPPAASS	DQPDGS(0.004)S(0.024)LS(0.957)PAQS(0.209)PS(0.684)QS(0.122)QPPAASSLREPGLESK	3	8981	2536	220	220	2871	3261	8873	Myosin phosphatase Rho-interacting protein	MPRIP	Q6WCQ1	QPDGSSLSPAQSPSQ-p	2	-4.04566	-4.27616	-3.80214	-2.43289	-2.54139	-3.09209	-2.37594	-2.74413	5.119780866055841e-4	1.4040310493951509	2.184517010568787e-5
Q6WCQ1	226	Q6WCQ1	Q6WCQ1	Myosin phosphatase Rho-interacting protein	MPRIP	sp|Q6WCQ1|MPRIP_HUMAN Myosin phosphatase Rho-interacting protein OS=Homo sapiens OX=9606 GN=MPRIP PE=1 SV=3	0.683545	0.0478398	5.3352	4.45e-16	130.24	S	KDQPDGSSLSPAQSPSQSQPPAASSLREPGL	DQPDGS(0.004)S(0.024)LS(0.957)PAQS(0.209)PS(0.684)QS(0.122)QPPAASSLREPGLESK	3	8982	2536	226	226	2871	3261	8873	Myosin phosphatase Rho-interacting protein	MPRIP	Q6WCQ1	LSPAQSPSQSQPPAA-p	2	-4.04566	-4.27616	-3.80214	-2.43289	-2.54139	-3.09209	-2.37594	-2.74413	5.119780866055841e-4	1.4040310493951509	2.184517010568787e-5
Q71RC2	643	Q71RC2	Q71RC2	La-related protein 4	LARP4	sp|Q71RC2|LARP4_HUMAN La-related protein 4 OS=Homo sapiens OX=9606 GN=LARP4 PE=1 SV=3	0.78977	0.0298281	5.89972	0.00172715	86.879	S	KEPSSVLVQPLRELRSNVVSPTKNEDNGAPE	S(0.79)NVVS(0.203)PT(0.007)K	2	9152	2580	643	643	16444	18907	51248;51250	La-related protein 4	LARP4	Q71RC2	QPLRELRSNVVSPTK-p	1	-3.76837	-3.43425	-3.63093	-2.75934	-2.75344	-2.61223	-2.69973	-2.83724	5.119780866055841e-4	0.8787886169256383	2.1845381281130995e-5
O75096	1901	O75096	O75096	Low-density lipoprotein receptor-related protein 4	LRP4	sp|O75096|LRP4_HUMAN Low-density lipoprotein receptor-related protein 4 OS=Homo sapiens OX=9606 GN=LRP4 PE=1 SV=4	0.832276	0.0227148	6.93961	0.0541016	46.955	S	GSLPDTGWKHERKLSSESQV___________	KLS(0.171)S(0.832)ES(0.997)QV	2	1268	400	1901	1901	8432	9599	26031	Low-density lipoprotein receptor-related protein 4	LRP4	O75096	KHERKLSSESQV___-p	2	-3.90963	-4.77054	-3.96815	-2.27598	-2.77448	-2.72236	-2.74318	-2.47856	5.159519562766991e-4	1.6171975889193335	2.2078434083594185e-5
O75096	1903	O75096	O75096	Low-density lipoprotein receptor-related protein 4	LRP4	sp|O75096|LRP4_HUMAN Low-density lipoprotein receptor-related protein 4 OS=Homo sapiens OX=9606 GN=LRP4 PE=1 SV=4	0.996728	2.98923e-4	24.0377	0.0541016	46.955	S	LPDTGWKHERKLSSESQV_____________	KLS(0.171)S(0.832)ES(0.997)QV	2	1269	400	1903	1903	8432	9599	26031	Low-density lipoprotein receptor-related protein 4	LRP4	O75096	ERKLSSESQV_____-p	2	-3.90963	-4.77054	-3.96815	-2.27598	-2.77448	-2.72236	-2.74318	-2.47856	5.159519562766991e-4	1.6171975889193335	2.2078434083594185e-5
P46821	891	P46821	P46821	Microtubule-associated protein 1B;MAP1B heavy chain;MAP1 light chain LC1	MAP1B	sp|P46821|MAP1B_HUMAN Microtubule-associated protein 1B OS=Homo sapiens OX=9606 GN=MAP1B PE=1 SV=2	1	1.45e-10	83.6866	2.09e-274	453.33	S	YVIQKEREVTKGPAESPDEGITTTEGEGECE	GPAES(1)PDEGITTTEGEGECEQTPEELEPVEK	3	3919	1228	891	891	5978	6795;6796	18508;18510;18511;18513;18515;18517	Microtubule-associated protein 1B	MAP1B	P46821	VTKGPAESPDEGITT-p	1	-2.00987	-2.23164	-2.61791	-4.23177	-3.52725	-3.56342	-3.73664	-3.71178	5.159519562766991e-4	-1.4677	2.208923182139744e-5
Q07955	238	Q07955	Q07955	Serine/arginine-rich splicing factor 1	SRSF1	sp|Q07955|SRSF1_HUMAN Serine/arginine-rich splicing factor 1 OS=Homo sapiens OX=9606 GN=SRSF1 PE=1 SV=2	0.993646	6.04293e-4	22.5026	0.00256621	88.561	S	SRSYSPRRSRGSPRYSPRHSRSRSRT_____	S(0.348)RGS(0.65)PRY(0.009)S(0.994)PR	2	5470	1731	238	238	6296;6297;17002	7174;7175;7176;19569	19630;19631;19636;53112	Serine/arginine-rich splicing factor 1	SRSF1	Q07955	SRGSPRYSPRHSRSR-p	2	-2.63145	-2.04333	-2.28324	-3.60642	-3.36023	-3.62873	-4.002	-3.88174	5.162410945976405e-4	-1.37649	2.212638816777984e-5
O75962	2492	O75962	O75962	Triple functional domain protein	TRIO	sp|O75962|TRIO_HUMAN Triple functional domain protein OS=Homo sapiens OX=9606 GN=TRIO PE=1 SV=2	0.99967	2.66e-5	36.6522	1.4e-57	235.28	S	SPLQKGGSFWSSIPASPASRPGSFTFPGDSD	GGSFWSSIPAS(1)PASRPGSFTFPGDSDSLQR	3	1601	487	2492	2492	5580	6333;6334	17235;17236;17237	Triple functional domain protein	TRIO	O75962	FWSSIPASPASRPGS-p	1	-3.59245	-3.88681	-4.03495	-2.58167	-2.4218	-2.63183	-2.80673	-2.93717	5.176613282699533e-4	1.1622304648803414	2.2212105950244217e-5
Q5T5U3	443	Q5T5U3	Q5T5U3	Rho GTPase-activating protein 21	ARHGAP21	sp|Q5T5U3|RHG21_HUMAN Rho GTPase-activating protein 21 OS=Homo sapiens OX=9606 GN=ARHGAP21 PE=1 SV=2	0.523838	0.0898433	1.40544	2.68e-5	130.4	S	VVPNRTTLQGRRRSTSHDRVPQSVQIRQRSV	S(0.097)T(0.379)S(0.524)HDRVPQSVQIR	3	8145	2341	443	443	17796	20558	55744	Rho GTPase-activating protein 21	ARHGAP21	Q5T5U3	QGRRRSTSHDRVPQS-p	1	-2.5179	-2.09335	-2.49857	-3.65291	-3.43987	-3.34291	-3.9189	-3.68417	5.17814659190765e-4	-1.23781	2.2243538275773204e-5
Q12982	114	Q12982	Q12982	BCL2/adenovirus E1B 19 kDa protein-interacting protein 2	BNIP2	sp|Q12982|BNIP2_HUMAN BCL2/adenovirus E1B 19 kDa protein-interacting protein 2 OS=Homo sapiens OX=9606 GN=BNIP2 PE=1 SV=1	0.998891	9.74e-5	29.5461	1.3199999999999999e-113	339.56	S	DDLPKPKTTEVIRKGSITEYTAAEEKEDGRR	GS(0.999)IT(0.001)EYTAAEEK	2	5912	1790	114	114	6253;8246;19361	7127;9395;22334	19489;19490;19492;25443;25444;25445	BCL2/adenovirus E1B 19 kDa protein-interacting protein 2	BNIP2	Q12982	TEVIRKGSITEYTAA-p	1	-3.84564	-4.13054	-3.92987	-2.56583	-2.87458	-3.03433	-2.37369	-2.4152	5.188873856229091e-4	1.3159563386570636	2.2314523518988556e-5
Q86SQ0	334	Q86SQ0	Q86SQ0	Pleckstrin homology-like domain family B member 2	PHLDB2	sp|Q86SQ0|PHLB2_HUMAN Pleckstrin homology-like domain family B member 2 OS=Homo sapiens OX=9606 GN=PHLDB2 PE=1 SV=2	0.999942	4.09e-6	42.4077	4.7599999999999974e-182	392.38	S	SEGNPYVSSTLSVPASPRVARKMLLASTSSC	TSASEGNPYVSSTLSVPAS(1)PR	2	9553	2666	334	334	19197	22147	60098;60099;60100;60101;60102;60103	Pleckstrin homology-like domain family B member 2	PHLDB2	Q86SQ0	STLSVPASPRVARKM-p	1	-3.72493	-4.17918	-4.23631	-2.42771	-2.76632	-2.26626	-2.81374	-2.90853	5.225284858801874e-4	1.4102945587961149	2.255671663777669e-5
Q9UPA5	1040	Q9UPA5	Q9UPA5	Protein bassoon	BSN	sp|Q9UPA5|BSN_HUMAN Protein bassoon OS=Homo sapiens OX=9606 GN=BSN PE=1 SV=4	0.999854	1.04e-5	38.3784	1.21e-6	121.44	S	ARHRSHGPLLPTIEDSSEEEELREEEELLRE	SHGPLLPTIEDS(1)S(1)EEEELREEEELLREQEK	4	16234	4467	1040	1040	15604	17927	48614	Protein bassoon	BSN	Q9UPA5	LLPTIEDSSEEEELR-p	2	-2.04248	-2.55912	-2.3318	-3.98626	-3.24398	-3.69142	-3.83023	-3.78433	5.225284858801874e-4	-1.39611	2.257992217130549e-5
Q9UPA5	1041	Q9UPA5	Q9UPA5	Protein bassoon	BSN	sp|Q9UPA5|BSN_HUMAN Protein bassoon OS=Homo sapiens OX=9606 GN=BSN PE=1 SV=4	0.999963	2.42e-6	44.3721	1.21e-6	121.44	S	RHRSHGPLLPTIEDSSEEEELREEEELLREQ	SHGPLLPTIEDS(1)S(1)EEEELREEEELLREQEK	4	16235	4467	1041	1041	15604	17927	48614	Protein bassoon	BSN	Q9UPA5	LPTIEDSSEEEELRE-p	2	-2.04248	-2.55912	-2.3318	-3.98626	-3.24398	-3.69142	-3.83023	-3.78433	5.225284858801874e-4	-1.39611	2.257992217130549e-5
Q02952	514	Q02952	Q02952	A-kinase anchor protein 12	AKAP12	sp|Q02952|AKA12_HUMAN A-kinase anchor protein 12 OS=Homo sapiens OX=9606 GN=AKAP12 PE=1 SV=4	1	0	71.5551	5.34298e-4	103.34	S	EVEMLSSQERMKVQGSPLKKLFTSTGLKKLS	VQGS(1)PLKK	3	5260	1680	514	514	20409;20410	23538;23539	63906;63907;63908;63909;63910;63911;63912;63913	A-kinase anchor protein 12	AKAP12	Q02952	ERMKVQGSPLKKLFT-p	1	-4.51271	-4.90634	-4.61324	-3.01518	-3.20098	-1.91663	-2.49568	-2.2697	5.225284858801874e-4	2.0977978689075942	2.2596642888799e-5
Q15139	205	Q15139	Q15139	Serine/threonine-protein kinase D1	PRKD1	sp|Q15139|KPCD1_HUMAN Serine/threonine-protein kinase D1 OS=Homo sapiens OX=9606 GN=PRKD1 PE=1 SV=2	0.999998	8.7e-8	57.5349	3.8700000000000004e-27	197.28	S	FKIPNNCSGVRRRRLSNVSLTGVSTIRTSSA	RLS(1)NVSLTGVSTIR	3	6993	2040	205	205	13717	15648;15649	42207;42208;42209;42210;42211;42212;42213	Serine/threonine-protein kinase D1	PRKD1	Q15139	GVRRRRLSNVSLTGV-p	2	-2.23226	-2.65121	-2.15093	-4.01203	-3.42825	-3.43909	-3.66295	-3.70281	5.225284858801874e-4	-1.30423	2.262158359798076e-5
Q15139	208	Q15139	Q15139	Serine/threonine-protein kinase D1	PRKD1	sp|Q15139|KPCD1_HUMAN Serine/threonine-protein kinase D1 OS=Homo sapiens OX=9606 GN=PRKD1 PE=1 SV=2	0.994537	5.21762e-4	23.5176	5.00397e-4	75.533	S	PNNCSGVRRRRLSNVSLTGVSTIRTSSAELS	RLS(0.999)NVS(0.995)LT(0.005)GVS(0.001)T(0.001)IR	3	6994	2040	208	208	13717	15648;15649	42207;42208;42209	Serine/threonine-protein kinase D1	PRKD1	Q15139	RRRLSNVSLTGVSTI-p	2	-2.23226	-2.65121	-2.15093	-4.01203	-3.42825	-3.43909	-3.66295	-3.70281	5.225284858801874e-4	-1.30423	2.262158359798076e-5
Q04721	2115	Q04721	Q04721	Neurogenic locus notch homolog protein 2;Notch 2 extracellular truncation;Notch 2 intracellular domain	NOTCH2	sp|Q04721|NOTC2_HUMAN Neurogenic locus notch homolog protein 2 OS=Homo sapiens OX=9606 GN=NOTCH2 PE=1 SV=3	0.982629	0.00178788	17.5258	1.29e-7	126.19	S	GKKSRRPSAKSTMPTSLPNLAKEAKDAKGSR	STMPT(0.017)S(0.983)LPNLAK	2	5353	1693	2115	2115	17743	20494	55574;55575	Neurogenic locus notch homolog protein 2	NOTCH2	Q04721	AKSTMPTSLPNLAKE-p	1	-3.8209	-3.80222	-3.68118	-2.73777	-2.95153	-2.38916	-2.82071	-2.57366	5.229206268402771e-4	1.0735342602711344	2.266710136919659e-5
Q8WUM9	419	Q8WUM9	Q8WUM9	Sodium-dependent phosphate transporter 1	SLC20A1	sp|Q8WUM9|S20A1_HUMAN Sodium-dependent phosphate transporter 1 OS=Homo sapiens OX=9606 GN=SLC20A1 PE=1 SV=1	0.597	0.0669131	4.21412	1.24e-13	173.21	T	MGDSGDKPLRRNNSYTSYTMAICGMPLDSFR	NNS(0.037)Y(0.226)T(0.597)S(0.129)Y(0.008)T(0.003)MAICGMPLDSFR	2	20264	3120	419	419	11613	13232	35764	Sodium-dependent phosphate transporter 1	SLC20A1	Q8WUM9	LRRNNSYTSYTMAIC-p	1	-3.85966	-3.7509	-3.48256	-2.705	-2.68757	-2.5509	-2.67445	-2.92693	5.229206268402771e-4	0.9887374971339496	2.2708627800477013e-5
O14974	299	O14974	O14974	Protein phosphatase 1 regulatory subunit 12A	PPP1R12A	sp|O14974|MYPT1_HUMAN Protein phosphatase 1 regulatory subunit 12A OS=Homo sapiens OX=9606 GN=PPP1R12A PE=1 SV=1	0.999964	2.32e-6	45.4711	3.3200000000000004e-26	195.97	S	QKKQNLLHSEKRDKKSPLIESTANMDNNQSQ	KS(1)PLIESTANMDNNQSQK	3	529	194	299	299	8690	9907	26848;26849;26850;26851	Protein phosphatase 1 regulatory subunit 12A	PPP1R12A	O14974	SEKRDKKSPLIESTA-p	1	-3.94238	-3.81465	-3.5409	-2.53234	-2.79215	-2.60964	-2.5807	-2.94633	5.229206268402771e-4	1.0737463838717072	2.2713854921547913e-5
Q9P2D0	1111	Q9P2D0	Q9P2D0	Inhibitor of Bruton tyrosine kinase	IBTK	sp|Q9P2D0|IBTK_HUMAN Inhibitor of Bruton tyrosine kinase OS=Homo sapiens OX=9606 GN=IBTK PE=1 SV=3	0.999998	6.78e-8	58.3601	2.64e-46	230.71	S	SNRIDTTSSASWVAGSFSPVSPPVVDLRTIM	ISAPQPIPSNRIDTTSSASWVAGS(1)FS(1)PVS(1)PPVVDLR	3	15335	4246	1111	1111	7788	8860	23868;23869;23870	Inhibitor of Bruton tyrosine kinase	IBTK	Q9P2D0	SASWVAGSFSPVSPP-p	3	-3.73847	-3.491	-3.937	-2.70473	-2.86977	-2.54286	-2.78608	-2.60764	5.239600355798066e-4	1.019942008266554	2.285697129030726e-5
Q9P2D0	1113	Q9P2D0	Q9P2D0	Inhibitor of Bruton tyrosine kinase	IBTK	sp|Q9P2D0|IBTK_HUMAN Inhibitor of Bruton tyrosine kinase OS=Homo sapiens OX=9606 GN=IBTK PE=1 SV=3	1	2.28e-9	72.2949	2.64e-46	230.71	S	RIDTTSSASWVAGSFSPVSPPVVDLRTIMEI	ISAPQPIPSNRIDTTSSASWVAGS(1)FS(1)PVS(1)PPVVDLR	3	15336	4246	1113	1113	7788	8860	23868;23869;23870	Inhibitor of Bruton tyrosine kinase	IBTK	Q9P2D0	SWVAGSFSPVSPPVV-p	3	-3.73847	-3.491	-3.937	-2.70473	-2.86977	-2.54286	-2.78608	-2.60764	5.239600355798066e-4	1.019942008266554	2.285697129030726e-5
Q9P2D0	1116	Q9P2D0	Q9P2D0	Inhibitor of Bruton tyrosine kinase	IBTK	sp|Q9P2D0|IBTK_HUMAN Inhibitor of Bruton tyrosine kinase OS=Homo sapiens OX=9606 GN=IBTK PE=1 SV=3	1	1.13e-14	121.391	2.64e-46	230.71	S	TTSSASWVAGSFSPVSPPVVDLRTIMEIEES	ISAPQPIPSNRIDTTSSASWVAGS(1)FS(1)PVS(1)PPVVDLR	3	15337	4246	1116	1116	7788	8860	23868;23869;23870	Inhibitor of Bruton tyrosine kinase	IBTK	Q9P2D0	AGSFSPVSPPVVDLR-p	3	-3.73847	-3.491	-3.937	-2.70473	-2.86977	-2.54286	-2.78608	-2.60764	5.239600355798066e-4	1.019942008266554	2.285697129030726e-5
Q9NV56	191	Q9NV56	Q9NV56	MRG/MORF4L-binding protein	MRGBP	sp|Q9NV56|MRGBP_HUMAN MRG/MORF4L-binding protein OS=Homo sapiens OX=9606 GN=MRGBP PE=1 SV=1	0.94337	0.00644015	12.774	3.55e-8	157.47	S	KRKRSRVTDKVLTANSNPSSPSAAKRRRT__	VLT(0.001)ANS(0.943)NPS(0.945)S(0.087)PS(0.024)AAK	2	14824	4099	191	191	20239	23348;23349	63416;63417	MRG/MORF4L-binding protein	MRGBP	Q9NV56	DKVLTANSNPSSPSA-p	2	-2.69573	-2.50959	-2.29546	-3.47096	-3.40082	-3.29689	-3.41738	-3.53735	5.239600355798066e-4	-0.924419	2.285959550477774e-5
Q9BQI7	229	Q9BQI7	Q9BQI7	PH and SEC7 domain-containing protein 2	PSD2	sp|Q9BQI7|PSD2_HUMAN PH and SEC7 domain-containing protein 2 OS=Homo sapiens OX=9606 GN=PSD2 PE=2 SV=3	0.588481	0.0692371	2.57086	8.33e-6	99.344	S	GDGELGSPLRRSISSSRSENVLSRLSLMAMP	S(0.002)IS(0.01)S(0.074)S(0.588)RS(0.326)ENVLSR	3	13137	3624	229	229	15779	18128	49114	PH and SEC7 domain-containing protein 2	PSD2	Q9BQI7	LRRSISSSRSENVLS-p	1	-2.43328	-1.89667	-2.60629	-3.99601	-3.44057	-3.57761	-3.83932	-3.76273	5.293310466304563e-4	-1.41117	2.3119330570372704e-5
Q86V48	233	Q86V48	Q86V48	Leucine zipper protein 1	LUZP1	sp|Q86V48|LUZP1_HUMAN Leucine zipper protein 1 OS=Homo sapiens OX=9606 GN=LUZP1 PE=1 SV=2	1	7.9e-12	94.8582	5.71e-11	149.16	S	LEQNKKMNRDYTRNASNLERNDLRIEDGISS	NAS(1)NLERNDLRIEDGISSTLPSK	4	9703	2701	233	233	11259	12843	34779;34780;34781;34782;34783	Leucine zipper protein 1	LUZP1	Q86V48	RDYTRNASNLERNDL-p	1	-4.46927	-4.81074	-4.16785	-3.02553	-3.02106	-2.57184	-2.12288	-2.18563	5.336912274900398e-4	1.89723	2.334817457069121e-5
A1L390	647	A1L390	A1L390	Pleckstrin homology domain-containing family G member 3	PLEKHG3	sp|A1L390|PKHG3_HUMAN Pleckstrin homology domain-containing family G member 3 OS=Homo sapiens OX=9606 GN=PLEKHG3 PE=1 SV=1	1	4.69e-9	68.9884	6.39e-11	151.08	S	PRLVSRSSSVLSLEGSEKGLARHGSATDSLS	SSS(0.005)VLS(0.995)LEGS(1)EK	2	62	24	647	647	10643;17610	12105;12106;20333;20334	32763;55147;55149	Pleckstrin homology domain-containing family G member 3	PLEKHG3	A1L390	SVLSLEGSEKGLARH-p	2	-3.99047	-4.01738	-3.92453	-2.31608	-2.43055	-2.73934	-2.65892	-3.1193	5.336912274900398e-4	1.3246214563947056	2.3360998294740405e-5
Q96A49	269	Q96A49	Q96A49	Synapse-associated protein 1	SYAP1	sp|Q96A49|SYAP1_HUMAN Synapse-associated protein 1 OS=Homo sapiens OX=9606 GN=SYAP1 PE=1 SV=1	0.9489	0.00579361	14.3326	5.83e-139	330.03	S	KSQLKTQEDEEEISTSPGVSEFVSDAFDACN	TQEDEEEIST(0.035)S(0.949)PGVS(0.016)EFVSDAFDACNLNQEDLRK	3	11915	3269	269	269	19061	21990	59599;59600	Synapse-associated protein 1	SYAP1	Q96A49	DEEEISTSPGVSEFV-p	1	-4.22306	-3.8206	-3.85657	-2.74427	-3.06815	-2.48976	-2.56954	-2.38326	5.373023363114554e-4	1.3157459526730235	2.3544853998193363e-5
Q9UBW7	1056	Q9UBW7	Q9UBW7	Zinc finger MYM-type protein 2	ZMYM2	sp|Q9UBW7|ZMYM2_HUMAN Zinc finger MYM-type protein 2 OS=Homo sapiens OX=9606 GN=ZMYM2 PE=1 SV=1	0.997606	2.18741e-4	26.3064	2.5799999999999998e-39	225.05	S	SKKKGAKRKAVSGYQSHDDSSDNSECSFPFK	AVSGY(0.002)QS(0.998)HDDS(1)S(1)DNS(1)ECSFPFK	3	15531	4296	1056	1056	1957	2231;2232;2233;2234	6111;6112;6114;6116;6118;6119;6120;6121;6122	Zinc finger MYM-type protein 2	ZMYM2	Q9UBW7	KAVSGYQSHDDSSDN-p	3	-2.6376	-2.56918	-2.5082	-3.38585	-3.24745	-3.30913	-3.43947	-3.30758	5.378940865816213e-4	-0.766237	2.359660163837782e-5
Q8WX93	766	Q8WX93	Q8WX93	Palladin	PALLD	sp|Q8WX93|PALLD_HUMAN Palladin OS=Homo sapiens OX=9606 GN=PALLD PE=1 SV=3	0.984264	0.00160601	18.0112	3.34e-47	234.01	S	TPASSPSSSSLPSPMSPTPRQFGRAPVPPFA	QFIAAQNLGPASGHGTPAS(0.025)S(0.975)PS(0.003)S(0.014)S(0.008)S(0.038)LPS(0.937)PMS(0.984)PT(0.016)PR	3	11482	3145	766	766	12251	13940;13941;13942;13943;13944	37384;37389;37393;37394;37395;37402;37403;37413	Palladin	PALLD	Q8WX93	SSLPSPMSPTPRQFG-p	3	-4.44621	-4.0512	-3.94865	-2.70634	-2.82191	-2.04289	-2.80179	-2.75327	5.378969185310522e-4	1.5234468932869527	2.3622542858455133e-5
Q12802	2728	Q12802	Q12802	A-kinase anchor protein 13	AKAP13	sp|Q12802|AKP13_HUMAN A-kinase anchor protein 13 OS=Homo sapiens OX=9606 GN=AKAP13 PE=1 SV=2	0.999995	2.42e-7	53.1907	4.26e-54	259.68	S	PSIAKSGSLDSELSVSPKRNSISRTHKDKGP	SGSLDSELSVS(1)PK	2	5696	1766	2728	2728	15517	17813	48298;48300;48301	A-kinase anchor protein 13	AKAP13	Q12802	LDSELSVSPKRNSIS-p	1	-3.72006	-3.47417	-3.68508	-2.73556	-2.90784	-2.77987	-2.63457	-2.58767	5.379459514619896e-4	0.897332	2.3670201358348352e-5
P46934	747	P46934	P46934	E3 ubiquitin-protein ligase NEDD4	NEDD4	sp|P46934|NEDD4_HUMAN E3 ubiquitin-protein ligase NEDD4 OS=Homo sapiens OX=9606 GN=NEDD4 PE=1 SV=4	0.999868	9.3e-6	38.9451	3.32e-85	278.63	S	VSQPASSSNHSSRRGSLQAYTFEEQPTLPVL	RGS(1)LQAYTFEEQPTLPVLLPTSSGLPPGWEEK	3	3981	1229	747	747	13341	15197	41016;41017;41018;41019	E3 ubiquitin-protein ligase NEDD4	NEDD4	P46934	NHSSRRGSLQAYTFE-p	1	-4.31508	-5.00954	-4.07969	-2.72782	-3.10192	-2.19123	-2.46239	-2.38278	5.379459514619896e-4	1.8948717099882224	2.367633489275951e-5
O00512	115	O00512	O00512	B-cell CLL/lymphoma 9 protein	BCL9	sp|O00512|BCL9_HUMAN B-cell CLL/lymphoma 9 protein OS=Homo sapiens OX=9606 GN=BCL9 PE=1 SV=4	1	6.53e-10	77.4818	1.79e-36	217.21	T	ERSISADSFDQRDPGTPNDDSDIKECNSADH	SISADSFDQRDPGT(1)PNDDSDIK	3	17643	132	115	115	15753	18100	49056;49057;49058;49059;49060;49061	B-cell CLL/lymphoma 9 protein	BCL9	O00512	FDQRDPGTPNDDSDI-p	1	-1.95366	-2.61235	-2.49426	-3.66391	-3.85277	-3.41923	-3.77816	-3.53368	5.381867712070599e-4	-1.29612	2.3712764865278663e-5
P05783	31	P05783	P05783	Keratin, type I cytoskeletal 18	KRT18	sp|P05783|K1C18_HUMAN Keratin, type I cytoskeletal 18 OS=Homo sapiens OX=9606 GN=KRT18 PE=1 SV=2	0.604016	0.064892	4.70026	8.94e-71	258.64	S	LGSVQAPSYGARPVSSAASVYAGAGGSGSRI	SLGSVQAPSYGARPVS(0.205)S(0.604)AAS(0.191)VYAGAGGSGSR	3	2163	654	31	31	16012;16013	18394;18396	49798	Keratin, type I cytoskeletal 18	KRT18	P05783	YGARPVSSAASVYAG-p	1	-6.13596	-4.69159	-5.9448	-1.8231	-2.08889	-2.82573	-2.49397	-3.40188	5.409183294669143e-4	3.064063837575766	2.3859080622994683e-5
Q05655	506	Q05655	Q05655	Protein kinase C delta type;Protein kinase C delta type regulatory subunit;Protein kinase C delta type catalytic subunit	PRKCD	sp|Q05655|KPCD_HUMAN Protein kinase C delta type OS=Homo sapiens OX=9606 GN=PRKCD PE=1 SV=2	0.539368	0.085209	0.709935	3.87e-47	246.27	S	DFGMCKENIFGESRASTFCGTPDYIAPEILQ	AS(0.539)T(0.458)FCGT(0.003)PDYIAPEILQGLK	3	5401	1707	506	506	1722	1944	5328;5330	Protein kinase C delta type	PRKCD	Q05655	IFGESRASTFCGTPD-p	1	-3.92922	-4.05103	-3.90161	-2.64714	-2.70472	-3.06557	-2.21327	-2.65289	5.42283718440989e-4	1.303898425848402	2.3968277978883823e-5
Q9NQ86	87	Q9NQ86	Q9NQ86	E3 ubiquitin-protein ligase TRIM36	TRIM36	sp|Q9NQ86|TRI36_HUMAN E3 ubiquitin-protein ligase TRIM36 OS=Homo sapiens OX=9606 GN=TRIM36 PE=1 SV=2	0.998809	1.04032e-4	29.2346	2.77e-6	143.94	S	GSDNSNQSSPRLRLPSPSMDKIDRINRPGWK	LRLPS(0.999)PS(0.001)MDK	3	14509	4027	87	87	10195	11586	31340;31341;31342	E3 ubiquitin-protein ligase TRIM36	TRIM36	Q9NQ86	SPRLRLPSPSMDKID-p	1	-2.36935	-2.34627	-2.71838	-3.3036	-3.39943	-3.44541	-3.48486	-3.63126	5.42283718440989e-4	-0.974919	2.397136091596596e-5
Q12888	1317	Q12888	Q12888	TP53-binding protein 1	TP53BP1	sp|Q12888|TP53B_HUMAN TP53-binding protein 1 OS=Homo sapiens OX=9606 GN=TP53BP1 PE=1 SV=2	0.979493	0.00209632	17.4193	0	488.55	S	ISSFSSKASSLHRTSSGTSLSAMHSSGSSGK	TSS(0.979)GT(0.018)S(0.002)LSAMHSSGSSGK	2	5748	1777	1317	1317	1670;19301	1884;22266;22267;22268	5164;60410;60412;60413;60414;60415;60416;60418	TP53-binding protein 1	TP53BP1	Q12888	SSLHRTSSGTSLSAM-p	1	-2.36833	-2.18966	-2.32537	-4.30528	-3.69563	-3.46069	-3.62871	-3.50358	5.463909467375211e-4	-1.42433	2.4220053714084235e-5
P35269	442	P35269	P35269	General transcription factor IIF subunit 1	GTF2F1	sp|P35269|T2FA_HUMAN General transcription factor IIF subunit 1 OS=Homo sapiens OX=9606 GN=GTF2F1 PE=1 SV=2	0.69374	0.0459167	4.22182	1.17e-11	126.67	S	TGPQSLSGKSTPQPPSGKTTPNSGDVQVTED	S(0.053)T(0.053)PQPPS(0.694)GKT(0.375)T(0.794)PNS(0.032)GDVQVTEDAVRR	4	3422	1108	442	442	17761	20515	55626	General transcription factor IIF subunit 1	GTF2F1	P35269	KSTPQPPSGKTTPNS-p	2	-2.53078	-2.67517	-2.4124	-3.32845	-3.26322	-3.42367	-3.36341	-3.49837	5.463909467375211e-4	-0.835972	2.4221244468206936e-5
Q9UQ35	946	Q9UQ35	Q9UQ35	Serine/arginine repetitive matrix protein 2	SRRM2	sp|Q9UQ35|SRRM2_HUMAN Serine/arginine repetitive matrix protein 2 OS=Homo sapiens OX=9606 GN=SRRM2 PE=1 SV=2	0.866281	0.0167713	8.22999	0.00853802	60.102	T	SGSSSPSPSRVTSRTTPRRSRSVSPCSNVES	VTS(0.003)RT(0.13)T(0.866)PR	3	21277	4491	946	946	20702	23870	64783	Serine/arginine repetitive matrix protein 2	SRRM2	Q9UQ35	SRVTSRTTPRRSRSV-p	1	-2.51772	-2.35884	-2.6548	-3.47846	-3.53002	-3.22622	-3.45812	-3.35839	5.463909467375211e-4	-0.899792	2.424259740957788e-5
P15104	322	P15104	P15104	Glutamine synthetase	GLUL	sp|P15104|GLNA_HUMAN Glutamine synthetase OS=Homo sapiens OX=9606 GN=GLUL PE=1 SV=4	0.999697	2.44e-5	35.1805	3.85949e-4	96.342	S	SNINDFSAGVANRSASIRIPRTVGQEKKGYF	SAS(1)IRIPR	3	2636	827	322	322	14909	17083	46299	Glutamine synthetase	GLUL	P15104	GVANRSASIRIPRTV-p	1	-4.17546	-3.73008	-3.8193	-2.32108	-2.52637	-2.73183	-2.87093	-2.86215	5.463909467375211e-4	1.2458062997102155	2.4303209710882744e-5
O75122	360	O75122	O75122	CLIP-associating protein 2	CLASP2	sp|O75122|CLAP2_HUMAN CLIP-associating protein 2 OS=Homo sapiens OX=9606 GN=CLASP2 PE=1 SV=3	0.999848	1.09e-5	38.2376	4.85e-6	148.76	S	STVAGRVSAGSSKASSLPGSLQRSRSDIDVN	ASS(1)LPGSLQR	2	1279	403	360	360	1674	1888;1889	5176;5177;5179	CLIP-associating protein 2	CLASP2	O75122	AGSSKASSLPGSLQR-p	2	-3.79956	-3.80976	-3.66572	-2.70118	-2.94832	-2.37866	-2.62524	-2.83253	5.463909467375211e-4	1.0611577267150012	2.4313109629158517e-5
O75122	364	O75122	O75122	CLIP-associating protein 2	CLASP2	sp|O75122|CLAP2_HUMAN CLIP-associating protein 2 OS=Homo sapiens OX=9606 GN=CLASP2 PE=1 SV=3	0.999878	8.57e-6	38.5695	0.00511906	66.84	S	GRVSAGSSKASSLPGSLQRSRSDIDVNAAAG	AS(0.125)S(0.875)LPGS(1)LQR	2	1280	403	364	364	1674	1888;1889	5178;5179	CLIP-associating protein 2	CLASP2	O75122	KASSLPGSLQRSRSD-p	2	-3.79956	-3.80976	-3.66572	-2.70118	-2.94832	-2.37866	-2.62524	-2.83253	5.463909467375211e-4	1.0611577267150012	2.4313109629158517e-5
Q86YS7	817	Q86YS7	Q86YS7	C2 domain-containing protein 5	C2CD5	sp|Q86YS7|C2CD5_HUMAN C2 domain-containing protein 5 OS=Homo sapiens OX=9606 GN=C2CD5 PE=1 SV=1	0.891798	0.0128944	10.7108	3.77e-198	402.38	S	LQTTKTPVEKSLQRASTDNEELLQFPLELCS	S(0.076)LQRAS(0.892)T(0.032)DNEELLQFPLELCSDSLPSHPFPPAK	4	9904	2747	817	817	16119	18520	50134;50135;50136;50137	C2 domain-containing protein 5	C2CD5	Q86YS7	EKSLQRASTDNEELL-p	1	-2.41612	-2.59775	-2.49701	-3.64744	-3.28837	-3.34027	-3.49541	-3.3113	5.463909467375211e-4	-0.912933	2.4336491412163164e-5
Q9NV56	195	Q9NV56	Q9NV56	MRG/MORF4L-binding protein	MRGBP	sp|Q9NV56|MRGBP_HUMAN MRG/MORF4L-binding protein OS=Homo sapiens OX=9606 GN=MRGBP PE=1 SV=1	0.964672	0.00382024	14.3711	1.5599999999999999e-83	302.62	S	SRVTDKVLTANSNPSSPSAAKRRRT______	VLTANSNPS(0.035)S(0.965)PSAAK	2	14826	4099	195	195	20239	23348;23349	63416;63418;63419;63420;63421	MRG/MORF4L-binding protein	MRGBP	Q9NV56	TANSNPSSPSAAKRR-p	2	-2.71311	-2.50061	-2.31868	-3.42461	-3.29145	-3.39796	-3.43669	-3.50864	5.467009205235734e-4	-0.90107	2.4376537325001183e-5
O43602	332	O43602	O43602	Neuronal migration protein doublecortin	DCX	sp|O43602|DCX_HUMAN Neuronal migration protein doublecortin OS=Homo sapiens OX=9606 GN=DCX PE=1 SV=4	0.985114	0.00151016	18.7155	1.23779e-4	118.16	S	NGTSSSQLSTPKSKQSPISTPTSPGSLRKHK	S(0.015)KQS(0.985)PIS(0.202)T(0.106)PT(0.379)S(0.312)PGS(0.001)LRK	4	937	300	332	332	12740;15843	14505;14506;18202;18203	49311;49312;49313;49314;49315;49316;49317;49318;49319;49320	Neuronal migration protein doublecortin	DCX	O43602	STPKSKQSPISTPTS-p	2	-1.61593	-2.01935	-1.81457	-6.99197	-4.77821	-4.79638	-5.16475	-4.85214	5.470660094110553e-4	-3.50007	2.441907313425877e-5
O75369	2478	O75369	O75369	Filamin-B	FLNB	sp|O75369|FLNB_HUMAN Filamin-B OS=Homo sapiens OX=9606 GN=FLNB PE=1 SV=2	0.801858	0.0276859	6.07123	1.91e-26	199.61	S	VGSPFKAKVTGQRLVSPGSANETSSILVESV	LVS(0.802)PGS(0.198)ANETSSILVESVTR	2	1379	428	2478	2478	10640	12102	32756	Filamin-B	FLNB	O75369	VTGQRLVSPGSANET-p	1	-3.94767	-4.15565	-3.93367	-2.2398	-2.46569	-2.60648	-2.99819	-2.92643	5.476695292000327e-4	1.365010085485784	2.4472298137040103e-5
Q8WUI4	155	Q8WUI4	Q8WUI4	Histone deacetylase 7	HDAC7	sp|Q8WUI4|HDAC7_HUMAN Histone deacetylase 7 OS=Homo sapiens OX=9606 GN=HDAC7 PE=1 SV=2	0.999995	2.74e-7	52.6822	5.66e-6	144.79	S	LPSDPPEHFPLRKTVSEPNLKLRYKPKKSLE	TVS(1)EPNLK	2	11344	3117	155	155	19508	22509	61117;61118;61119	Histone deacetylase 7	HDAC7	Q8WUI4	FPLRKTVSEPNLKLR-p	1	-3.6831	-3.99253	-3.57168	-2.46486	-2.89906	-2.68223	-2.76937	-2.66608	5.483382009847954e-4	1.0527875156152078	2.454703060767926e-5
O60524	833	O60524	O60524	Ribosome quality control complex subunit NEMF	NEMF	sp|O60524|NEMF_HUMAN Ribosome quality control complex subunit NEMF OS=Homo sapiens OX=9606 GN=NEMF PE=1 SV=4	0.87109	0.016145	8.29777	1.45329e-4	87.352	S	AKERREMKKKKLPSDSGDLEALEGKDKEKES	KLPS(0.129)DS(0.871)GDLEALEGK	3	1132	357	833	833	8406	9573	25957;25958	Ribosome quality control complex subunit NEMF	NEMF	O60524	KKKLPSDSGDLEALE-p	1	-3.54418	-3.72154	-3.45761	-2.69192	-2.8674	-2.78446	-2.64962	-2.72592	5.483382009847954e-4	0.8305797983941838	2.4600000435749823e-5
P05412	73	P05412	P05412	Transcription factor Jun	JUN	sp|P05412|JUN_HUMAN Transcription factor Jun OS=Homo sapiens OX=9606 GN=JUN PE=1 SV=2	1	0	108.433	3.01e-6	154.04	S	SDLLTSPDVGLLKLASPELERLIIQSSNGHI	LAS(1)PELER	2	2151	650	73	73	8993;8994	10247;10248;10249	27867;27868;27869;27870;27871;27873	Transcription factor Jun	JUN	P05412	VGLLKLASPELERLI-p	1	-3.88473	-3.84043	-3.49892	-2.84498	-2.83233	-2.48833	-2.57753	-2.74941	5.483382009847954e-4	1.0428437150539196	2.4617864943895937e-5
P17535	100	P17535	P17535	Transcription factor JunD	JUND	sp|P17535|JUND_HUMAN Transcription factor JunD OS=Homo sapiens OX=9606 GN=JUND PE=1 SV=3	1	0	108.433	3.01e-6	154.04	S	DGLLASPDLGLLKLASPELERLIIQSNGLVT	LAS(1)PELER	2	2771	870	100	100	8993	10247	27867;27868;27869;27870;27871	Transcription factor JunD	JUND	P17535	LGLLKLASPELERLI-p	1	-3.88473	-3.84043	-3.49892	-2.84498	-2.83233	-2.48833	-2.57753	-2.74941	5.483382009847954e-4	1.0428437150539196	2.4617864943895937e-5
Q9Y490	425	Q9Y490	Q9Y490	Talin-1	TLN1	sp|Q9Y490|TLN1_HUMAN Talin-1 OS=Homo sapiens OX=9606 GN=TLN1 PE=1 SV=3	0.999977	1.34e-6	46.4341	1.5299999999999995e-106	311.95	S	GLEGDEESTMLEDSVSPKKSTVLQQQYNRVG	DHFGLEGDEESTMLEDSVS(1)PKK	4	17046	4591	425	425	2528	2875	7903;7905;7906	Talin-1	TLN1	Q9Y490	TMLEDSVSPKKSTVL-p	1	-4.15904	-4.37773	-4.1684	-2.73528	-2.99175	-2.97153	-2.23498	-2.15522	5.483382009847954e-4	1.6173057714418038	2.4633767992405496e-5
Q4L180	1049	Q4L180	Q4L180	Filamin A-interacting protein 1-like	FILIP1L	sp|Q4L180|FIL1L_HUMAN Filamin A-interacting protein 1-like OS=Homo sapiens OX=9606 GN=FILIP1L PE=1 SV=2	0.978358	0.00221075	20.5514	1.14e-84	309.33	S	VSPDRQSSWQFQRSNSNSSSVITTEDNKIHI	S(0.009)NS(0.978)NS(0.008)S(0.005)SVITTEDNK	2	7708	2234	1049	1049	16418	18878	51177;51178	Filamin A-interacting protein 1-like	FILIP1L	Q4L180	WQFQRSNSNSSSVIT-p	1	-5.22805	-5.01181	-4.78337	-1.65031	-2.53223	-3.33024	-2.41929	-2.96359	5.485132934809294e-4	2.428608097580979	2.4667960450762216e-5
O14639	450	O14639	O14639	Actin-binding LIM protein 1	ABLIM1	sp|O14639|ABLM1_HUMAN Actin-binding LIM protein 1 OS=Homo sapiens OX=9606 GN=ABLIM1 PE=1 SV=3	0.61515	0.0621698	3.4102	4.41e-19	177.62	S	SAEGYQDVRDRMIHRSTSQGSINSPVYSRHS	S(0.615)T(0.113)S(0.289)QGS(0.977)INS(0.005)PVYSR	2	411	161	450	450	10939;17819	12470;20582;20583;20584	33863;55807	Actin-binding LIM protein 1	ABLIM1	O14639	RDRMIHRSTSQGSIN-p	2	-4.42958	-3.95286	-4.56326	-2.12657	-2.36382	-3.11056	-2.64594	-2.75736	5.516950824447998e-4	1.7143873084734826	2.484757541071658e-5
P09601	229	P09601	P09601	Heme oxygenase 1;Heme oxygenase 1 soluble form	HMOX1	sp|P09601|HMOX1_HUMAN Heme oxygenase 1 OS=Homo sapiens OX=9606 GN=HMOX1 PE=1 SV=1	0.986466	0.00137172	18.6265	5.15e-8	121.92	S	FEELQELLTHDTKDQSPSRAPGLRQRASNKV	DQS(0.986)PS(0.014)RAPGLR	3	2339	720	229	229	2882	3277	8906;8907;8908	Heme oxygenase 1	HMOX1	P09601	THDTKDQSPSRAPGL-p	1	-4.03517	-3.87264	-3.93837	-2.94983	-2.75455	-2.90819	-2.3638	-2.31897	5.516950824447998e-4	1.289661298726188	2.4864011635021215e-5
Q9BXI6	407	Q9BXI6	Q9BXI6	TBC1 domain family member 10A	TBC1D10A	sp|Q9BXI6|TB10A_HUMAN TBC1 domain family member 10A OS=Homo sapiens OX=9606 GN=TBC1D10A PE=1 SV=1	0.869386	0.016343	8.23244	5.88e-11	113.21	S	AILDAEPGPRPALQPSPSIRLPLDAPLPGSK	AILDAEPGPRPALQPS(0.869)PS(0.131)IRLPLDAPLPGSK	4	13432	3721	407	407	794	887	2435;2436;2437	TBC1 domain family member 10A	TBC1D10A	Q9BXI6	PRPALQPSPSIRLPL-p	1	-3.79376	-3.7997	-3.80445	-2.41028	-2.66001	-2.6625	-2.62513	-3.08142	5.51770715345997e-4	1.1114335960987374	2.4893903164158252e-5
Q7Z4V5	454	Q7Z4V5	Q7Z4V5	Hepatoma-derived growth factor-related protein 2	HDGFL2	sp|Q7Z4V5|HDGR2_HUMAN Hepatoma-derived growth factor-related protein 2 OS=Homo sapiens OX=9606 GN=HDGFL2 PE=1 SV=1	1	1.59e-13	110.786	3.44e-10	173.68	S	KQQAKPVKVERTRKRSEGFSMDRKVEKKKEP	KRS(1)EGFSMDR	4	9419	2647	454	454	8640	9851	26723;26724;26725;26726;26727;26728;26729	Hepatoma-derived growth factor-related protein 2	HDGFL2	Q7Z4V5	VERTRKRSEGFSMDR-p	1	-3.51254	-3.62155	-3.66293	-2.83	-2.86592	-2.60028	-2.5888	-2.80346	5.551276723287876e-4	0.8613150947011583	2.507200094367118e-5
Q9BY89	1701	Q9BY89	Q9BY89	Uncharacterized protein KIAA1671	KIAA1671	sp|Q9BY89|K1671_HUMAN Uncharacterized protein KIAA1671 OS=Homo sapiens OX=9606 GN=KIAA1671 PE=1 SV=2	0.988715	0.00113485	19.4938	2.00572e-4	87.208	S	MFKDSTEEKSPRKEESDEEETASKAERTPVS	KEES(0.989)DEEET(0.011)ASK	3	13479	3739	1701	1701	8131;16649	9261;19136	24998;51874	Uncharacterized protein KIAA1671	KIAA1671	Q9BY89	KSPRKEESDEEETAS-p	1	-3.7025	-3.87162	-3.63027	-2.60762	-2.96178	-2.85992	-2.52286	-2.55687	5.559095495259062e-4	1.0329916066784357	2.513399547172563e-5
Q9UPN6	447	Q9UPN6	Q9UPN6	SR-related and CTD-associated factor 8	SCAF8	sp|Q9UPN6|SCAF8_HUMAN SR-related and CTD-associated factor 8 OS=Homo sapiens OX=9606 GN=SCAF8 PE=1 SV=1	0.97065	0.00307217	16.4677	1.19e-5	122.33	S	RSRSRERKRKSSRSYSSERRAREREKERQKK	SSRS(0.005)Y(0.002)S(0.971)S(0.022)ER	2	16268	4470	447	447	17455;17456;18131;18132	20143;20144;20944;20945	54571;54572;56798	SR-related and CTD-associated factor 8	SCAF8	Q9UPN6	RKSSRSYSSERRARE-p	1	-2.44975	-2.1303	-2.53207	-3.65087	-3.63388	-3.19629	-3.85822	-3.69085	5.628203699653176e-4	-1.23532	2.547346334904221e-5
P49815	1411	P49815	P49815	Tuberin	TSC2	sp|P49815|TSC2_HUMAN Tuberin OS=Homo sapiens OX=9606 GN=TSC2 PE=1 SV=2	1	0	102.505	1.57e-10	169.37	S	DILGDPGDKADVGRLSPEVKARSQSGTLDGE	ADVGRLS(1)PEVK	3	4273	1296	1411	1411	334;17588	371;20304	1016;1017;1018;1019;55043;55044	Tuberin	TSC2	P49815	KADVGRLSPEVKARS-p	1	-2.43299	-2.58413	-2.50082	-3.61812	-3.54287	-3.32569	-3.31805	-3.26353	5.632406087586315e-4	-0.90767	2.551951690271889e-5
Q13950	28	Q13950	Q13950	Runt-related transcription factor 2	RUNX2	sp|Q13950|RUNX2_HUMAN Runt-related transcription factor 2 OS=Homo sapiens OX=9606 GN=RUNX2 PE=1 SV=2	0.974563	0.00262513	16.6332	0.00122625	70.41	S	CQQNFFWDPSTSRRFSPPSSSLQPGKMSDVS	RFS(0.975)PPS(0.021)S(0.002)S(0.002)LQPGK	3	6473	1916	28	28	13229	15062	40597;40598;40599	Runt-related transcription factor 2	RUNX2	Q13950	PSTSRRFSPPSSSLQ-p	1	-4.01429	-3.49958	-3.88827	-2.46454	-2.84184	-2.58581	-2.81232	-2.7124	5.632528353900299e-4	1.1173309760512518	2.5547104844904163e-5
Q8IVF2	280	Q8IVF2	Q8IVF2	Protein AHNAK2	AHNAK2	sp|Q8IVF2|AHNK2_HUMAN Protein AHNAK2 OS=Homo sapiens OX=9606 GN=AHNAK2 PE=1 SV=2	0.949737	0.00567255	15.911	1.73e-58	242.01	S	QSIKSKRGPGPQRSHSSSEAYEPRDAHDVSP	S(0.024)HS(0.95)S(0.024)S(0.002)EAYEPR	3	9974	2761	280	280	15663;15664	18000;18001	48805;48809;48812	Protein AHNAK2	AHNAK2	Q8IVF2	PGPQRSHSSSEAYEP-p	2	-5.25889	-5.117	-4.96376	-2.99696	-2.83057	-3.34249	-1.80809	-1.92671	5.676664830814254e-4	2.532252295718882	2.5774537700745305e-5
Q9Y2J4	157	Q9Y2J4	Q9Y2J4	Angiomotin-like protein 2	AMOTL2	sp|Q9Y2J4|AMOL2_HUMAN Angiomotin-like protein 2 OS=Homo sapiens OX=9606 GN=AMOTL2 PE=1 SV=3	1	0	55.8408	1.17e-8	144.22	S	RQDEALRELRHGHVRSLSERLLQLSLERNGA	HGHVRS(1)LS(1)ER	3	16836	4535	157	157	6704;6705;16146	7636;7637;18552	20775;20776;20777;20778	Angiomotin-like protein 2	AMOTL2	Q9Y2J4	LRHGHVRSLSERLLQ-p	2	-2.40023	-2.37529	-2.60032	-3.6073	-3.39202	-3.17488	-3.61312	-3.58793	5.684735694856868e-4	-1.01644	2.586575204571303e-5
Q9Y2J4	159	Q9Y2J4	Q9Y2J4	Angiomotin-like protein 2	AMOTL2	sp|Q9Y2J4|AMOL2_HUMAN Angiomotin-like protein 2 OS=Homo sapiens OX=9606 GN=AMOTL2 PE=1 SV=3	1	0	55.8408	8.71e-10	144.22	S	DEALRELRHGHVRSLSERLLQLSLERNGARA	HGHVRS(1)LS(1)ER	3	16837	4535	159	159	6704;6705;16146	7636;7637;18552	20775;20776;20777;20778;50245;50246	Angiomotin-like protein 2	AMOTL2	Q9Y2J4	HGHVRSLSERLLQLS-p	2	-2.40023	-2.37529	-2.60032	-3.6073	-3.39202	-3.17488	-3.61312	-3.58793	5.684735694856868e-4	-1.01644	2.586575204571303e-5
Q9UHF7	1080	Q9UHF7	Q9UHF7	Zinc finger transcription factor Trps1	TRPS1	sp|Q9UHF7|TRPS1_HUMAN Zinc finger transcription factor Trps1 OS=Homo sapiens OX=9606 GN=TRPS1 PE=1 SV=2	0.541291	0.0844635	0.718903	6.52475e-4	101.64	Y	GSPIEKYMRPAKHPNYSPPGSPIEKYQYPLF	HPNY(0.541)S(0.459)PPGS(1)PIEK	3	21975	4325	1080	1080	6890	7844	21327;21329	Zinc finger transcription factor Trps1	TRPS1	Q9UHF7	RPAKHPNYSPPGSPI-p	2	-2.60805	-2.35684	-2.61796	-3.48127	-3.39679	-3.33605	-3.24772	-3.48887	5.705475379013721e-4	-0.862523	2.59875024462876e-5
Q8N3F8	471	Q8N3F8	Q8N3F8	MICAL-like protein 1	MICALL1	sp|Q8N3F8|MILK1_HUMAN MICAL-like protein 1 OS=Homo sapiens OX=9606 GN=MICALL1 PE=1 SV=2	0.94545	0.00618596	12.3986	1.5499999999999998e-24	197.67	S	TPKSLHPWYGITPTSSPKTKKRPAPRAPSAS	SLHPWYGITPTS(0.054)S(0.945)PK	3	10431	2872	471	471	16026	18413;18414	49851;49852;49853;49855	MICAL-like protein 1	MICALL1	Q8N3F8	YGITPTSSPKTKKRP-p	1	-3.67437	-3.59821	-3.57913	-2.54909	-2.69701	-2.89003	-2.64056	-2.888	5.720540615821654e-4	0.884301	2.608357852186499e-5
Q14194	518	Q14194	Q14194	Dihydropyrimidinase-related protein 1	CRMP1	sp|Q14194|DPYL1_HUMAN Dihydropyrimidinase-related protein 1 OS=Homo sapiens OX=9606 GN=CRMP1 PE=1 SV=1	0.999888	8.01e-6	39.5997	2.29e-7	149.47	S	VYEVPATPKYATPAPSAKSSPSKHQPPPIRN	YATPAPS(1)AKS(0.939)S(0.061)PSK	3	6648	1947	518	518	21003;21004	24189;24190;24191;24192	65645;65646;65647;65648;65649;65650;65651	Dihydropyrimidinase-related protein 1	CRMP1	Q14194	KYATPAPSAKSSPSK-p	2	-1.74436	-2.34559	-2.3898	-4.71863	-4.13979	-3.61931	-3.8429	-3.87396	5.742524234003578e-4	-1.879	2.621137771316248e-5
Q15678	594	Q15678	Q15678	Tyrosine-protein phosphatase non-receptor type 14	PTPN14	sp|Q15678|PTN14_HUMAN Tyrosine-protein phosphatase non-receptor type 14 OS=Homo sapiens OX=9606 GN=PTPN14 PE=1 SV=2	0.999659	2.79e-5	35.8746	3.15e-7	123.02	S	TPDLASHRHKYVSGSSPDLVTRKVQLSVKTF	YVSGS(0.999)S(1)PDLVT(0.001)RK	3	7254	2101	594	594	21470	24717;24718	67024;67025;67026;67032	Tyrosine-protein phosphatase non-receptor type 14	PTPN14	Q15678	HKYVSGSSPDLVTRK-p	2	-4.2377	-4.82073	-4.2085	-2.07336	-2.40826	-2.45622	-2.9136	-3.10042	5.812387274012666e-4	1.831935890325977	2.655816023450952e-5
Q13153	223	Q13153	Q13153	Serine/threonine-protein kinase PAK 1	PAK1	sp|Q13153|PAK1_HUMAN Serine/threonine-protein kinase PAK 1 OS=Homo sapiens OX=9606 GN=PAK1 PE=1 SV=2	0.926086	0.00833253	12.3614	1.32e-34	192.03	S	PLPVTPTRDVATSPISPTENNTTPPDALTRN	SVIEPLPVTPTRDVAT(0.013)S(0.054)PIS(0.926)PT(0.007)ENNTTPPDALTR	3	6013	1814	223	223	17914;17915	20696;20697;20698	56122;56126	Serine/threonine-protein kinase PAK 1	PAK1	Q13153	DVATSPISPTENNTT-p	1	-2.19807	-2.5358	-2.60294	-3.70852	-3.52811	-3.27224	-3.56841	-3.41045	5.835793831317549e-4	-1.05195	2.676483048841759e-5
Q9Y6M7	1176	Q9Y6M7	Q9Y6M7	Sodium bicarbonate cotransporter 3	SLC4A7	sp|Q9Y6M7|S4A7_HUMAN Sodium bicarbonate cotransporter 3 OS=Homo sapiens OX=9606 GN=SLC4A7 PE=1 SV=2	1	0	77.2757	1.1999999999999999e-39	217.57	S	LQDDDDTVHLPFEGGSLLQIPVKALKYSPDK	MLQDDDDT(1)VHLPFEGGS(1)LLQIPVK	3	17335	4673	1176	1176	3828;11005	4357;12547;12548	12008;12009;34055;34057;34059;34060;34062;34063;34064	Sodium bicarbonate cotransporter 3	SLC4A7	Q9Y6M7	HLPFEGGSLLQIPVK-p	1	-3.59684	-3.60848	-3.46945	-2.66216	-2.78397	-2.89614	-2.77855	-2.62735	5.835793831317549e-4	0.8086220228006487	2.6794113405794342e-5
Q13541	83	Q13541	Q13541	Eukaryotic translation initiation factor 4E-binding protein 1	EIF4EBP1	sp|Q13541|4EBP1_HUMAN Eukaryotic translation initiation factor 4E-binding protein 1 OS=Homo sapiens OX=9606 GN=EIF4EBP1 PE=1 SV=3	0.556534	0.0793195	4.49025	1.44e-8	89.02	S	TKTPPRDLPTIPGVTSPSSDEPPMEASQSHL	TPPRDLPTIPGVT(0.198)S(0.557)PS(0.04)S(0.04)DEPPMEAS(0.061)QS(0.061)HLRNS(0.042)PEDK	4	6314	1876	83	83	11785;18988;18989	13428;21905;21906;21907;21908;21909	59370	Eukaryotic translation initiation factor 4E-binding protein 1	EIF4EBP1	Q13541	PTIPGVTSPSSDEPP-p	1	-2.54528	-2.38935	-2.19453	-3.782	-3.77391	-3.74197	-3.4815	-3.19385	5.835793831317549e-4	-1.21826	2.681392891714961e-5
Q9NRF8	568	Q9NRF8	Q9NRF8	CTP synthase 2	CTPS2	sp|Q9NRF8|PYRG2_HUMAN CTP synthase 2 OS=Homo sapiens OX=9606 GN=CTPS2 PE=1 SV=1	0.994249	5.48971e-4	22.4218	1.58e-36	223.86	S	AYLQQGCKLSSSDRYSDASDDSFSEPRIAEL	LSSSDRY(0.006)S(0.994)DAS(0.983)DDS(0.005)FS(0.012)EPR	2	14661	4061	568	568	10410;10411	11842;11843;11844;11845;11846	32065;32066;32067;32068;32069;32070;32071;32074;32076;32078	CTP synthase 2	CTPS2	Q9NRF8	LSSSDRYSDASDDSF-p	3	-2.46472	-2.45275	-2.62141	-3.55831	-3.46761	-3.16666	-3.38894	-3.449	5.835793831317549e-4	-0.893144	2.6817076126875007e-5
Q9NRF8	574	Q9NRF8	Q9NRF8	CTP synthase 2	CTPS2	sp|Q9NRF8|PYRG2_HUMAN CTP synthase 2 OS=Homo sapiens OX=9606 GN=CTPS2 PE=1 SV=1	0.999955	3.13e-6	43.4627	1.58e-36	223.86	S	CKLSSSDRYSDASDDSFSEPRIAELEIS___	LSSSDRY(0.01)S(0.99)DAS(1)DDS(1)FSEPR	3	14663	4061	574	574	10410;10411	11842;11843;11844;11845;11846	32065;32066;32067;32068;32074;32076;32078	CTP synthase 2	CTPS2	Q9NRF8	YSDASDDSFSEPRIA-p	3	-2.46472	-2.45275	-2.62141	-3.55831	-3.46761	-3.16666	-3.38894	-3.449	5.835793831317549e-4	-0.893144	2.6817076126875007e-5
Q13426	259	Q13426	Q13426	DNA repair protein XRCC4;Protein XRCC4, C-terminus	XRCC4	sp|Q13426|XRCC4_HUMAN DNA repair protein XRCC4 OS=Homo sapiens OX=9606 GN=XRCC4 PE=1 SV=2	0.535523	0.0864465	0.625846	3.9703e-4	72.771	S	SGLASAAVSKDDSIISSLDVTDIAPSRKRRQ	DDS(0.001)IIS(0.536)S(0.464)LDVTDIAPSRK	3	6147	1853	259	259	2373	2695	7396	DNA repair protein XRCC4	XRCC4	Q13426	SKDDSIISSLDVTDI-p	1	-2.44957	-2.1333	-2.29303	-3.64032	-3.77622	-3.20296	-3.97029	-4.07405	5.835793831317549e-4	-1.4408	2.6850416058323633e-5
O14639	455	O14639	O14639	Actin-binding LIM protein 1	ABLIM1	sp|O14639|ABLM1_HUMAN Actin-binding LIM protein 1 OS=Homo sapiens OX=9606 GN=ABLIM1 PE=1 SV=3	0.999982	1.08e-6	47.4327	2.5800000000000003e-97	316.25	S	QDVRDRMIHRSTSQGSINSPVYSRHSYTPTT	STS(1)QGS(1)INSPVYSR	2	413	161	455	455	10939;17819	12470;20582;20583;20584	33863;55806;55807;55808;55809	Actin-binding LIM protein 1	ABLIM1	O14639	HRSTSQGSINSPVYS-p	2	-4.6956	-3.89134	-4.80026	-2.13831	-2.32897	-3.02876	-2.62823	-2.75943	5.835793831317549e-4	1.885658744380452	2.6861177270139332e-5
P17302	296	P17302	P17302	Gap junction alpha-1 protein	GJA1	sp|P17302|CXA1_HUMAN Gap junction alpha-1 protein OS=Homo sapiens OX=9606 GN=GJA1 PE=1 SV=2	1	9.19e-10	76.3754	1.2e-34	231.42	S	MSPPGYKLVTGDRNNSSCRNYNKQASEQNWA	LVTGDRNNS(1)S(1)CRNYNK	4	2752	868	296	296	10651;10652	12115;12116;12117	32788;32789;32790;32791;32792;32793;32794;32795;32796;32797;32798;32799;32800;32801;32802;32803;32804	Gap junction alpha-1 protein	GJA1	P17302	VTGDRNNSSCRNYNK-p	1	-5.0364	-4.54331	-5.05629	-1.81002	-2.11486	-2.83155	-2.93079	-3.19881	5.836494569791182e-4	2.3014590560037274	2.6892415584351016e-5
P08670	48	P08670	P08670	Vimentin	VIM	sp|P08670|VIME_HUMAN Vimentin OS=Homo sapiens OX=9606 GN=VIM PE=1 SV=4	0.658051	0.0533273	2.97568	1.1199999999999999e-66	254.64	T	TSTRTYSLGSALRPSTSRSLYASSPGGVYAT	TYSLGSALRPS(0.332)T(0.658)S(0.01)R	3	18114	707	48	48	18152;19579;19580	20968;22602;22604;22605;22606	61466	Vimentin	VIM	P08670	GSALRPSTSRSLYAS-p	1	-4.13744	-5.40424	-4.45976	-2.06729	-2.49775	-2.97384	-2.65207	-2.53883	5.849359221672207e-4	2.1211903161908663	2.697976583646264e-5
Q9H4L5	251	Q9H4L5	Q9H4L5	Oxysterol-binding protein-related protein 3	OSBPL3	sp|Q9H4L5|OSBL3_HUMAN Oxysterol-binding protein-related protein 3 OS=Homo sapiens OX=9606 GN=OSBPL3 PE=1 SV=1	0.889036	0.0133771	9.90545	9.84e-10	148.02	S	MSQLLQSMDVLHRTYSAPAINAIQGGSFESP	T(0.02)Y(0.091)S(0.889)APAINAIQGGSFESPKK	3	14037	3883	251	251	19570	22592	61423;61424;61425	Oxysterol-binding protein-related protein 3	OSBPL3	Q9H4L5	DVLHRTYSAPAINAI-p	1	-4.10411	-4.70115	-4.08463	-2.14371	-2.56381	-3.0703	-2.39898	-2.83247	5.852165852380188e-4	1.6947731416473402	2.702079937600068e-5
P60660	57	P60660	P60660	Myosin light polypeptide 6	MYL6	sp|P60660|MYL6_HUMAN Myosin light polypeptide 6 OS=Homo sapiens OX=9606 GN=MYL6 PE=1 SV=2	1	0	76.5484	1e-7	155.92	S	NPTNAEVLKVLGNPKSDEMNVKVLDFEHFLP	VLGNPKS(1)DEMNVK	3	4711	1465	57	57	20143	23239	63094;63095;63096	Myosin light polypeptide 6	MYL6	P60660	KVLGNPKSDEMNVKV-p	1	-3.74325	-3.73435	-3.66276	-2.40979	-2.73478	-2.96123	-2.63162	-2.80538	5.8603471166526e-4	1.0048937874027732	2.711383207912204e-5
P39687;O95626	15;15	P39687	P39687	Acidic leucine-rich nuclear phosphoprotein 32 family member A;Acidic leucine-rich nuclear phosphoprotein 32 family member D	ANP32A;ANP32D	sp|P39687|AN32A_HUMAN Acidic leucine-rich nuclear phosphoprotein 32 family member A OS=Homo sapiens OX=9606 GN=ANP32A PE=1 SV=1;sp|O95626|AN32D_HUMAN Acidic leucine-rich nuclear phosphoprotein 32 family member D OS=Homo sapiens OX=9606 GN=ANP32D PE=2 SV=2	0.999966	2.23e-6	44.6291	2.52e-6	124.43	T	_MEMGRRIHLELRNRTPSDVKELVLDNSRSN	IHLELRNRT(1)PSDVK	4	18487	1151	15	15	7392;11726	8432;13361	22866;36065;36066	Acidic leucine-rich nuclear phosphoprotein 32 family member A	ANP32A	P39687	HLELRNRTPSDVKEL-p	1	-2.25576	-2.53106	-2.50423	-3.69167	-3.71624	-3.26489	-3.58684	-3.31319	5.8603471166526e-4	-1.08421	2.711482899185556e-5
Q9UJQ4	850	Q9UJQ4	Q9UJQ4	Sal-like protein 4	SALL4	sp|Q9UJQ4|SALL4_HUMAN Sal-like protein 4 OS=Homo sapiens OX=9606 GN=SALL4 PE=1 SV=1	0.812062	0.0262763	6.65522	2.74e-22	180.86	T	TYVKVEVPGTFVGPSTLSPGMTPLLAAQPRR	VEVPGT(0.001)FVGPS(0.175)T(0.812)LS(0.011)PGMTPLLAAQPR	2	21089	4355	850	850	19854	22922	62330	Sal-like protein 4	SALL4	Q9UJQ4	GTFVGPSTLSPGMTP-p	1	-2.47035	-2.54426	-2.28411	-3.84551	-3.55122	-3.26127	-3.42544	-3.46492	5.865957472051072e-4	-1.07677	2.7172808202961136e-5
Q9Y3T9	56	Q9Y3T9	Q9Y3T9	Nucleolar complex protein 2 homolog	NOC2L	sp|Q9Y3T9|NOC2L_HUMAN Nucleolar complex protein 2 homolog OS=Homo sapiens OX=9606 GN=NOC2L PE=1 SV=4	0.982718	0.00177545	19.9687	3.42e-6	125.74	S	REAREAARSPDKPGGSPSASRRKGRASEHKD	EAARS(1)PDKPGGS(0.983)PS(0.01)AS(0.007)R	4	17007	4579	56	56	3260	3709;3710	9995;9997;9998;10004	Nucleolar complex protein 2 homolog	NOC2L	Q9Y3T9	SPDKPGGSPSASRRK-p	2	-4.11142	-3.76497	-3.95488	-2.87542	-2.89969	-2.81352	-2.31175	-2.39468	5.865957472051072e-4	1.284744051746504	2.7197095838739313e-5
Q14687	826	Q14687	Q14687	Genetic suppressor element 1	GSE1	sp|Q14687|GSE1_HUMAN Genetic suppressor element 1 OS=Homo sapiens OX=9606 GN=GSE1 PE=1 SV=3	0.999993	3.6e-7	51.7286	1.38e-5	115.42	S	VAQKRRKRRRMLRERSPSPPTIQSKRQTPSP	MLRERS(1)PS(1)PPTIQSK	4	6810	1985	826	826	4331;11008	4932;12551	13480;34071;34072	Genetic suppressor element 1	GSE1	Q14687	RRMLRERSPSPPTIQ-p	2	-2.35784	-2.2767	-2.61759	-3.25368	-3.35993	-3.60936	-3.73287	-3.71378	5.880118534198261e-4	-1.11655	2.732511544857787e-5
Q14687	828	Q14687	Q14687	Genetic suppressor element 1	GSE1	sp|Q14687|GSE1_HUMAN Genetic suppressor element 1 OS=Homo sapiens OX=9606 GN=GSE1 PE=1 SV=3	0.999968	1.98e-6	44.9655	1.38e-5	115.42	S	QKRRKRRRMLRERSPSPPTIQSKRQTPSPRL	MLRERS(1)PS(1)PPTIQSK	4	6811	1985	828	828	4331;11008	4932;12551	13480;34071;34072	Genetic suppressor element 1	GSE1	Q14687	MLRERSPSPPTIQSK-p	2	-2.35784	-2.2767	-2.61759	-3.25368	-3.35993	-3.60936	-3.73287	-3.71378	5.880118534198261e-4	-1.11655	2.732511544857787e-5
P51532	613	P51532	P51532	Transcription activator BRG1	SMARCA4	sp|P51532|SMCA4_HUMAN Transcription activator BRG1 OS=Homo sapiens OX=9606 GN=SMARCA4 PE=1 SV=2	1	2.38e-9	71.6604	1.9499999999999992e-175	383.49	S	AIGPDGEPLDETSQMSDLPVKVIHVESGKIL	KAENAEGQTPAIGPDGEPLDET(0.05)S(0.95)QMS(1)DLPVK	3	4369	1336	613	613	427;8039;8313	483;9149;9150;9471	1384;1385;24677;25637	Transcription activator BRG1	SMARCA4	P51532	LDETSQMSDLPVKVI-p	2	-2.44991	-2.29566	-2.02377	-4.02619	-3.31807	-3.61736	-3.79661	-4.25711	5.880118534198261e-4	-1.54662	2.7347419532700332e-5
Q9P2D0	1004	Q9P2D0	Q9P2D0	Inhibitor of Bruton tyrosine kinase	IBTK	sp|Q9P2D0|IBTK_HUMAN Inhibitor of Bruton tyrosine kinase OS=Homo sapiens OX=9606 GN=IBTK PE=1 SV=3	0.997756	2.0607e-4	28.2279	2.13e-9	114.68	S	RSDSSGGYNLSDIIQSPSSTGLLKSGKTNSV	RSDSSGGYNLSDIIQS(0.998)PS(0.002)STGLLK	3	15342	4246	1004	1004	8638;14258	9848;16313;16314;16315	26712;26713;26714;44259;44261;44262	Inhibitor of Bruton tyrosine kinase	IBTK	Q9P2D0	NLSDIIQSPSSTGLL-p	2	-4.10091	-4.06113	-4.4912	-2.68479	-3.19964	-2.53624	-2.47921	-2.17628	5.905668229982553e-4	1.6025144721481697	2.7522195726875593e-5
Q5VUA4	688	Q5VUA4	Q5VUA4	Zinc finger protein 318	ZNF318	sp|Q5VUA4|ZN318_HUMAN Zinc finger protein 318 OS=Homo sapiens OX=9606 GN=ZNF318 PE=1 SV=2	0.626944	0.0594974	0.556408	0.00267397	72.879	S	PHRLESREAHHSNTHSPEVSHPHPPSPVDPY	EAHHS(0.582)NT(0.623)HS(0.627)PEVS(0.176)HPHPPS(0.835)PVDPY(0.149)LLT(0.008)K	5	8313	2381	688	688	3306	3760;3761;3762	10152;10153	Zinc finger protein 318	ZNF318	Q5VUA4	AHHSNTHSPEVSHPH-p	3	-2.68176	-2.52913	-2.28087	-3.5019	-3.34904	-3.55213	-3.28962	-3.45475	5.905668229982553e-4	-0.932234	2.7557090557616612e-5
Q5VUA4	698	Q5VUA4	Q5VUA4	Zinc finger protein 318	ZNF318	sp|Q5VUA4|ZN318_HUMAN Zinc finger protein 318 OS=Homo sapiens OX=9606 GN=ZNF318 PE=1 SV=2	0.83493	0.0222156	7.64144	0.00267397	72.879	S	HSNTHSPEVSHPHPPSPVDPYLLTKNSPPFL	EAHHS(0.582)NT(0.623)HS(0.627)PEVS(0.176)HPHPPS(0.835)PVDPY(0.149)LLT(0.008)K	5	8315	2381	698	698	3306	3760;3761;3762	10152;10153;10155	Zinc finger protein 318	ZNF318	Q5VUA4	VSHPHPPSPVDPYLL-p	3	-2.68176	-2.52913	-2.28087	-3.5019	-3.34904	-3.55213	-3.28962	-3.45475	5.905668229982553e-4	-0.932234	2.7557090557616612e-5
Q9NTZ6	424	Q9NTZ6	Q9NTZ6	RNA-binding protein 12	RBM12	sp|Q9NTZ6|RBM12_HUMAN RNA-binding protein 12 OS=Homo sapiens OX=9606 GN=RBM12 PE=1 SV=1	1	9.93e-15	121.231	1.63e-17	195.03	S	PRSKSPSGQKRSRSRSPHEAGFCVYLKGLPF	S(1)RS(1)PHEAGFCVYLK	3	14794	4089	424	424	17124;17167	19734;19735;19791;19792;19793	53522;53523;53524;53525;53526;53528;53531;53658;53659;53660;53661;53662;53663	RNA-binding protein 12	RBM12	Q9NTZ6	QKRSRSRSPHEAGFC-p	1	-2.49942	-2.54425	-2.57962	-3.31697	-3.45323	-3.18681	-3.52767	-3.37694	5.905668229982553e-4	-0.831228	2.7579626531188023e-5
Q9H6K5	1238	Q9H6K5	Q9H6K5	Proline-rich protein 36	PRR36	sp|Q9H6K5|PRR36_HUMAN Proline-rich protein 36 OS=Homo sapiens OX=9606 GN=PRR36 PE=1 SV=2	0.992238	7.60044e-4	21.8165	1.6e-5	113.47	S	GGKAAAGAGAGASSRSPKQARLGELPLGALQ	AAAGAGAGAS(0.001)S(0.007)RS(0.992)PK	3	14113	3899	1238	1238	12	15	44	Proline-rich protein 36	PRR36	Q9H6K5	GAGASSRSPKQARLG-p	1	-2.51312	-2.2338	-2.61544	-3.61641	-3.50894	-3.20773	-3.62192	-3.47071	5.916510750348266e-4	-1.03102	2.765865836735882e-5
Q12959	575	Q12959	Q12959	Disks large homolog 1	DLG1	sp|Q12959|DLG1_HUMAN Disks large homolog 1 OS=Homo sapiens OX=9606 GN=DLG1 PE=1 SV=2	0.986307	0.0013881	18.9025	5.93e-30	194.06	S	LREQMMNSSISSGSGSLRTSQKRSLYVRALF	IHDLREQMMNSSISSGS(0.013)GS(0.986)LRT(0.001)SQK	4	5904	1786	575	575	7384	8421;8422;8423	22837;22838;22840	Disks large homolog 1	DLG1	Q12959	SISSGSGSLRTSQKR-p	1	-3.60874	-3.52172	-3.64144	-2.58757	-2.65874	-2.94823	-2.73515	-2.77253	5.918202263026333e-4	0.85019	2.7694970993283776e-5
Q9BZE4	468	Q9BZE4	Q9BZE4	GTP-binding protein 4	GTPBP4	sp|Q9BZE4|GTPB4_HUMAN GTP-binding protein 4 OS=Homo sapiens OX=9606 GN=GTPBP4 PE=1 SV=3	0.999999	3.08e-8	61.7858	2.1099999999999998e-57	237.1	S	LEKEEELRTAAGEYDSVSESEDEEMLEIRQL	EEELRTAAGEYDS(1)VS(1)ES(1)EDEEMLEIRQLAK	4	13547	3760	468	468	3491;3492;18158;18159	3974;3975;20974;20975	10790;10791;10792;10793;10794;10795;10796;10797;10798;10799;10800;10801;10802;10803;10804;10805;10806;10807;10808;56863;56864;56865;56866	GTP-binding protein 4	GTPBP4	Q9BZE4	TAAGEYDSVSESEDE-p	3	-3.66161	-3.53107	-3.44156	-2.81125	-2.76737	-2.7568	-2.61556	-2.81638	5.929221560278457e-4	0.7912716164246114	2.787448708352549e-5
Q9BZE4	470	Q9BZE4	Q9BZE4	GTP-binding protein 4	GTPBP4	sp|Q9BZE4|GTPB4_HUMAN GTP-binding protein 4 OS=Homo sapiens OX=9606 GN=GTPBP4 PE=1 SV=3	1	2.21e-12	99.6401	2.1099999999999998e-57	237.1	S	KEEELRTAAGEYDSVSESEDEEMLEIRQLAK	EEELRTAAGEYDS(1)VS(1)ES(1)EDEEMLEIRQLAK	4	13548	3760	470	470	3491;3492;18158;18159	3974;3975;20974;20975	10790;10791;10792;10793;10794;10795;10796;10797;10798;10799;10800;10801;10802;10803;10804;10805;10806;10807;10808;56863;56864;56865;56866	GTP-binding protein 4	GTPBP4	Q9BZE4	AGEYDSVSESEDEEM-p	3	-3.66161	-3.53107	-3.44156	-2.81125	-2.76737	-2.7568	-2.61556	-2.81638	5.929221560278457e-4	0.7912716164246114	2.787448708352549e-5
Q9BZE4	472	Q9BZE4	Q9BZE4	GTP-binding protein 4	GTPBP4	sp|Q9BZE4|GTPB4_HUMAN GTP-binding protein 4 OS=Homo sapiens OX=9606 GN=GTPBP4 PE=1 SV=3	1	3.49e-15	124.988	2.1099999999999998e-57	237.1	S	EELRTAAGEYDSVSESEDEEMLEIRQLAKQI	EEELRTAAGEYDS(1)VS(1)ES(1)EDEEMLEIRQLAK	4	13549	3760	472	472	3491;3492;18158;18159	3974;3975;20974;20975	10790;10791;10792;10793;10794;10795;10796;10797;10798;10799;10800;10801;10802;10803;10804;10805;10806;10807;10808;56863;56864;56865;56866	GTP-binding protein 4	GTPBP4	Q9BZE4	EYDSVSESEDEEMLE-p	3	-3.66161	-3.53107	-3.44156	-2.81125	-2.76737	-2.7568	-2.61556	-2.81638	5.929221560278457e-4	0.7912716164246114	2.787448708352549e-5
Q14693	106	Q14693	Q14693	Phosphatidate phosphatase LPIN1	LPIN1	sp|Q14693|LPIN1_HUMAN Phosphatidate phosphatase LPIN1 OS=Homo sapiens OX=9606 GN=LPIN1 PE=1 SV=2	0.963873	0.00391655	14.263	4.4099999999999995e-46	220.42	S	ETDNDQEVIPMHLATSPILSEGASRMECQLK	LGDNGEAFFVQETDNDQEVIPMHLAT(0.036)S(0.964)PILSEGASR	3	6820	1987	106	106	9336	10628	28807;28808	Phosphatidate phosphatase LPIN1	LPIN1	Q14693	IPMHLATSPILSEGA-p	1	-4.19082	-4.08085	-3.82662	-2.52709	-2.76816	-2.14693	-2.85368	-2.92959	5.929221560278457e-4	1.3876758972727896	2.7877210138809464e-5
Q9H4L5	303	Q9H4L5	Q9H4L5	Oxysterol-binding protein-related protein 3	OSBPL3	sp|Q9H4L5|OSBL3_HUMAN Oxysterol-binding protein-related protein 3 OS=Homo sapiens OX=9606 GN=OSBPL3 PE=1 SV=1	0.592272	0.0680823	1.62151	1.93e-71	281.58	S	TLQVPKPFSGPVRLHSSNPNLSTLDFGEEKN	LHS(0.592)S(0.408)NPNLSTLDFGEEK	3	14031	3883	303	303	9495;11983	10814;13654	29332	Oxysterol-binding protein-related protein 3	OSBPL3	Q9H4L5	SGPVRLHSSNPNLST-p	1	-4.62295	-5.5185	-4.78525	-2.0282	-2.12381	-3.27421	-2.30359	-3.04913	5.929221560278457e-4	2.4197770831051963	2.790909995575379e-5
Q8WU20	503	Q8WU20	Q8WU20	Fibroblast growth factor receptor substrate 2	FRS2	sp|Q8WU20|FRS2_HUMAN Fibroblast growth factor receptor substrate 2 OS=Homo sapiens OX=9606 GN=FRS2 PE=1 SV=4	0.879519	0.0148148	10.3212	0.0182779	53.798	S	ALPRDDGTSRKTRHNSTDLPM__________	T(0.039)RHNS(0.88)T(0.082)DLPM	2	11314	3108	503	503	19117	22057	59882;59883	Fibroblast growth factor receptor substrate 2	FRS2	Q8WU20	SRKTRHNSTDLPM__-p	1	-3.81772	-3.47901	-3.55237	-2.79677	-2.75725	-2.68255	-2.83353	-2.5882	5.929221560278457e-4	0.8847067340894346	2.7917285100231177e-5
P46939	1866	P46939	P46939	Utrophin	UTRN	sp|P46939|UTRN_HUMAN Utrophin OS=Homo sapiens OX=9606 GN=UTRN PE=1 SV=2	0.870193	0.0162395	8.80944	2.51e-16	172.75	S	IQQRKMGQLASGIRSSLLPTDYLVEINKILL	MGQLAS(0.015)GIRS(0.114)S(0.87)LLPTDYLVEINK	3	3998	1231	1866	1866	10907	12434	33799	Utrophin	UTRN	P46939	LASGIRSSLLPTDYL-p	1	-4.12662	-3.6852	-3.68886	-2.82329	-2.75733	-2.86874	-2.4904	-2.44677	5.930655572386134e-4	1.1562516699980805	2.7952501905846812e-5
Q9P227	1393	Q9P227	Q9P227	Rho GTPase-activating protein 23	ARHGAP23	sp|Q9P227|RHG23_HUMAN Rho GTPase-activating protein 23 OS=Homo sapiens OX=9606 GN=ARHGAP23 PE=1 SV=2	0.995396	4.3641e-4	23.3485	0.0261197	58.098	S	GTADDMLAVRLRRPLSPETRRRRSSWRRHTV	LRRPLS(0.995)PET(0.005)R	3	15246	4227	1393	1393	10217;13932	11609;15917	31406;31407;42999	Rho GTPase-activating protein 23	ARHGAP23	Q9P227	VRLRRPLSPETRRRR-p	1	-3.58448	-3.56111	-3.56431	-2.56577	-2.68182	-2.76628	-2.90954	-2.8103	5.959478938720458e-4	0.8232251841163718	2.8141931476912103e-5
Q8WYL5	978	Q8WYL5	Q8WYL5	Protein phosphatase Slingshot homolog 1	SSH1	sp|Q8WYL5|SSH1_HUMAN Protein phosphatase Slingshot homolog 1 OS=Homo sapiens OX=9606 GN=SSH1 PE=1 SV=2	0.999289	6.05e-5	31.4762	0.00246226	88.392	S	RLAGLTVSSPLKRSHSLAKLGSLTFSTEDLS	RS(0.001)HS(0.999)LAK	3	11585	3166	978	978	14289	16349	44341	Protein phosphatase Slingshot homolog 1	SSH1	Q8WYL5	SPLKRSHSLAKLGSL-p	1	-4.02834	-3.51167	-4.04415	-2.45158	-2.86116	-2.53194	-2.68815	-2.81689	5.959478938720458e-4	1.1914487732327954	2.814555927862218e-5
Q9H4L5	186	Q9H4L5	Q9H4L5	Oxysterol-binding protein-related protein 3	OSBPL3	sp|Q9H4L5|OSBL3_HUMAN Oxysterol-binding protein-related protein 3 OS=Homo sapiens OX=9606 GN=OSBPL3 PE=1 SV=1	0.993261	6.48779e-4	22.0231	0.00560767	78.939	S	SSSGVFDSISSRKRSSISKQNLFQTGSNVSF	KRS(0.006)S(0.993)IS(0.001)K	4	14030	3883	186	186	8647	9859	26746	Oxysterol-binding protein-related protein 3	OSBPL3	Q9H4L5	ISSRKRSSISKQNLF-p	1	-4.38534	-5.21477	-4.55612	-2.19677	-2.62632	-3.3101	-2.04692	-2.64558	5.962465647304137e-4	2.1536067266602297	2.8188282517852532e-5
Q2TAL8	345	Q2TAL8	Q2TAL8	Transcriptional regulator QRICH1	QRICH1	sp|Q2TAL8|QRIC1_HUMAN Transcriptional regulator QRICH1 OS=Homo sapiens OX=9606 GN=QRICH1 PE=1 SV=1	0.924266	0.00853595	11.86	2.41e-89	289.31	S	IAIPQEAYNAVHVSGSPTALAAVKLEDDKEK	GDPQQQSITHIAIPQEAYNAVHVS(0.016)GS(0.924)PT(0.06)ALAAVK	4	7560	2191	345	345	5354	6080	16538;16540;16542	Transcriptional regulator QRICH1	QRICH1	Q2TAL8	NAVHVSGSPTALAAV-p	1	-2.61341	-2.55011	-2.63057	-3.22612	-3.323	-3.34691	-3.31265	-3.34161	5.994271317780932e-4	-0.712027	2.8367417899361645e-5
Q7Z3G6	666	Q7Z3G6	Q7Z3G6	Prickle-like protein 2	PRICKLE2	sp|Q7Z3G6|PRIC2_HUMAN Prickle-like protein 2 OS=Homo sapiens OX=9606 GN=PRICKLE2 PE=1 SV=2	1	0	85.6757	0.00363811	85.676	S	GSKLPGQEGVRIQPMSERTRRRATSRDDNRR	IQPMS(1)ER	2	9321	2630	666	666	7715;7716	8778;8779	23676;23677	Prickle-like protein 2	PRICKLE2	Q7Z3G6	GVRIQPMSERTRRRA-p	1	-3.90398	-3.49501	-4.0335	-2.55113	-2.52111	-2.6273	-2.83936	-2.86736	5.995198598730379e-4	1.1295794282586145	2.8400580834878257e-5
P52701	63	P52701	P52701	DNA mismatch repair protein Msh6	MSH6	sp|P52701|MSH6_HUMAN DNA mismatch repair protein Msh6 OS=Homo sapiens OX=9606 GN=MSH6 PE=1 SV=2	0.858386	0.0180869	7.82577	0.0142781	89.752	S	AAWSEAGPGPRPLARSASPPKAKNLNGGLRR	S(0.858)AS(0.142)PPK	2	4470	1369	63	63	14928	17106	46360;46361;46362	DNA mismatch repair protein Msh6	MSH6	P52701	GPRPLARSASPPKAK-p	1	-2.61822	-2.48946	-2.53898	-3.3542	-3.54975	-3.35793	-3.33755	-3.21953	6.027159270153748e-4	-0.814903	2.8608527657687683e-5
P08670	51	P08670	P08670	Vimentin	VIM	sp|P08670|VIME_HUMAN Vimentin OS=Homo sapiens OX=9606 GN=VIM PE=1 SV=4	0.97196	0.00289242	17.2298	4.29e-93	290.1	S	RTYSLGSALRPSTSRSLYASSPGGVYATRSS	TYSLGSALRPS(0.005)T(0.005)S(0.018)RS(0.972)LYASSPGGVYATR	4	2312	707	51	51	16271;16272;16273;19580	18707;18708;18709;18710;18711;22605;22606	50726;50736;61487;61489;61491;61493;61495;61500;61501;61503	Vimentin	VIM	P08670	LRPSTSRSLYASSPG-p	2	-3.57003	-3.59986	-3.65435	-2.75377	-2.51872	-2.65701	-2.88212	-2.86825	6.027159270153748e-4	0.8720996912362895	2.870536470648628e-5
P14859	276	P14859	P14859	POU domain, class 2, transcription factor 1	POU2F1	sp|P14859|PO2F1_HUMAN POU domain, class 2, transcription factor 1 OS=Homo sapiens OX=9606 GN=POU2F1 PE=1 SV=2	0.99991	6.54e-6	40.4333	4.36e-39	230.93	T	IQTLPQSQSTPKRIDTPSLEEPSDLEELEQF	RIDT(1)PSLEEPSDLEELEQFAK	3	18197	821	276	276	13447	15332	41409;41410;41411	POU domain, class 2, transcription factor 1	POU2F1	P14859	STPKRIDTPSLEEPS-p	1	-2.52968	-2.61274	-2.47159	-3.2102	-3.3964	-3.27847	-3.49713	-3.49984	6.027159270153748e-4	-0.838405	2.871136269081719e-5
Q6IAA8	110	Q6IAA8	Q6IAA8	Ragulator complex protein LAMTOR1	LAMTOR1	sp|Q6IAA8|LTOR1_HUMAN Ragulator complex protein LAMTOR1 OS=Homo sapiens OX=9606 GN=LAMTOR1 PE=1 SV=2	0.893667	0.0125381	6.43647	0.00118793	81.204	S	LSSSLTHWKKLPPLPSLTSQPHQVLASEPIP	KLPPLPS(0.894)LT(0.573)S(0.533)QPHQVLAS(0.001)EPIPFSDLQQVSR	4	8614	2438	110	110	8402	9566;9567	25921	Ragulator complex protein LAMTOR1	LAMTOR1	Q6IAA8	KKLPPLPSLTSQPHQ-p	2	-5.16426	-3.87057	-4.4663	-2.41405	-2.65127	-2.41681	-2.94683	-2.3604	6.027159270153748e-4	1.9425017524213004	2.872555390094875e-5
Q6IAA8	113	Q6IAA8	Q6IAA8	Ragulator complex protein LAMTOR1	LAMTOR1	sp|Q6IAA8|LTOR1_HUMAN Ragulator complex protein LAMTOR1 OS=Homo sapiens OX=9606 GN=LAMTOR1 PE=1 SV=2	0.4573	0.128056	0	3.1000000000000004e-26	194.37	S	SLTHWKKLPPLPSLTSQPHQVLASEPIPFSD	KLPPLPS(0.085)LT(0.457)S(0.457)QPHQVLASEPIPFSDLQQVSR	4	8615	2438	113	113	8402	9566;9567	25921	Ragulator complex protein LAMTOR1	LAMTOR1	Q6IAA8	PPLPSLTSQPHQVLA-p	2	-5.16426	-3.87057	-4.4663	-2.41405	-2.65127	-2.41681	-2.94683	-2.3604	6.027159270153748e-4	1.9425017524213004	2.872555390094875e-5
Q6IAA8	112	Q6IAA8	Q6IAA8	Ragulator complex protein LAMTOR1	LAMTOR1	sp|Q6IAA8|LTOR1_HUMAN Ragulator complex protein LAMTOR1 OS=Homo sapiens OX=9606 GN=LAMTOR1 PE=1 SV=2	0.572614	0.0738972	0.388105	3.1000000000000004e-26	194.37	T	SSLTHWKKLPPLPSLTSQPHQVLASEPIPFS	KLPPLPS(0.894)LT(0.573)S(0.533)QPHQVLAS(0.001)EPIPFSDLQQVSR	4	19713	2438	112	112	8402	9566;9567	25921;25923	Ragulator complex protein LAMTOR1	LAMTOR1	Q6IAA8	LPPLPSLTSQPHQVL-p	2	-5.16426	-3.87057	-4.4663	-2.41405	-2.65127	-2.41681	-2.94683	-2.3604	6.027159270153748e-4	1.9425017524213004	2.872555390094875e-5
Q05682	518	Q05682	Q05682	Caldesmon	CALD1	sp|Q05682|CALD1_HUMAN Caldesmon OS=Homo sapiens OX=9606 GN=CALD1 PE=1 SV=3	0.999993	3.4e-7	53.6944	4.97e-9	141.78	S	LKHTENTFSRPGGRASVDTKEAEGAPQVEAG	HTENTFSRPGGRAS(1)VDTK	4	5409	1708	518	518	7037	8021	21757;21758;21759	Caldesmon	CALD1	Q05682	SRPGGRASVDTKEAE-p	1	-3.81443	-4.13056	-3.73504	-2.26373	-2.86468	-2.85719	-2.59403	-2.76049	6.10458398124639e-4	1.225314539258609	2.915548152282768e-5
Q8IVF2	4962	Q8IVF2	Q8IVF2	Protein AHNAK2	AHNAK2	sp|Q8IVF2|AHNK2_HUMAN Protein AHNAK2 OS=Homo sapiens OX=9606 GN=AHNAK2 PE=1 SV=2	1	0	58.4333	0.00974345	58.433	S	EGKGSPLKMPKIKLPSFRWSPKKETGPKVDP	IKLPS(1)FR	3	9963	2761	4962	4962	7482	8528	23084	Protein AHNAK2	AHNAK2	Q8IVF2	MPKIKLPSFRWSPKK-p	1	-5.87724	-5.34572	-5.93283	-3.10034	-3.32907	-3.18438	-1.46543	-1.97832	6.10458398124639e-4	3.1070912271712965	2.9178844682903725e-5
Q68CZ2	850	Q68CZ2	Q68CZ2	Tensin-3	TNS3	sp|Q68CZ2|TENS3_HUMAN Tensin-3 OS=Homo sapiens OX=9606 GN=TNS3 PE=1 SV=2	0.999989	6.13e-7	49.7006	6.69e-36	217.62	S	LSSKESMCSTPAFPVSPETPYVKTALRHPPF	ESMCSTPAFPVS(1)PETPYVK	2	8510	2416	850	850	4410	5020	13724;13725;13726	Tensin-3	TNS3	Q68CZ2	STPAFPVSPETPYVK-p	1	-4.79276	-4.25908	-4.45528	-2.21819	-2.27436	-3.36486	-2.36194	-2.70936	6.10458398124639e-4	1.9166316629552935	2.9182460500702688e-05
Q8NF91	8223	Q8NF91	Q8NF91	Nesprin-1	SYNE1	sp|Q8NF91|SYNE1_HUMAN Nesprin-1 OS=Homo sapiens OX=9606 GN=SYNE1 PE=1 SV=4	1	7.88e-14	113.8	9.92e-46	228.95	S	KKLIRLPLPDDEHDLSDRELELEDSAALSDL	LIRLPLPDDEHDLS(1)DRELELEDSAALSDLHWHDR	6	10867	2995	8223	8223	9568;9987	10891;11351	29541;29542;30718;30719	Nesprin-1	SYNE1	Q8NF91	PDDEHDLSDRELELE-p	1	-3.63315	-3.71215	-3.57502	-2.49928	-2.64749	-2.7261	-2.82704	-2.93593	6.117511900805252e-4	0.912937	2.927668823395503e-5
Q13796	1169	Q13796	Q13796	Protein Shroom2	SHROOM2	sp|Q13796|SHRM2_HUMAN Protein Shroom2 OS=Homo sapiens OX=9606 GN=SHROOM2 PE=1 SV=1	0.977899	0.00226243	16.4643	2.5900000000000003e-27	198.02	S	PKQQHLRLQTATMETSRSPSPQFAPQKLTDK	LQTATMET(0.022)S(0.978)RS(1)PS(1)PQFAPQK	3	6428	1904	1169	1169	10121	11503;11504	31103;31104;31105	Protein Shroom2	SHROOM2	Q13796	QTATMETSRSPSPQF-p	3	-4.02033	-3.62424	-3.82627	-2.31515	-2.65048	-2.74128	-2.85463	-2.84925	6.117511900805252e-4	1.1414534690204494	2.936170818721023e-5
Q13796	1171	Q13796	Q13796	Protein Shroom2	SHROOM2	sp|Q13796|SHRM2_HUMAN Protein Shroom2 OS=Homo sapiens OX=9606 GN=SHROOM2 PE=1 SV=1	0.999974	1.57e-6	45.8547	1.5e-27	200.06	S	QQHLRLQTATMETSRSPSPQFAPQKLTDKPP	LQTATMET(0.022)S(0.978)RS(1)PS(1)PQFAPQK	3	6429	1904	1171	1171	10121	11503;11504	31100;31101;31102;31103;31104;31105	Protein Shroom2	SHROOM2	Q13796	ATMETSRSPSPQFAP-p	3	-4.02033	-3.62424	-3.82627	-2.31515	-2.65048	-2.74128	-2.85463	-2.84925	6.117511900805252e-4	1.1414534690204494	2.936170818721023e-5
Q13796	1173	Q13796	Q13796	Protein Shroom2	SHROOM2	sp|Q13796|SHRM2_HUMAN Protein Shroom2 OS=Homo sapiens OX=9606 GN=SHROOM2 PE=1 SV=1	1	3.56e-9	69.9603	1.5e-27	200.06	S	HLRLQTATMETSRSPSPQFAPQKLTDKPPLL	LQTATMET(0.022)S(0.978)RS(1)PS(1)PQFAPQK	3	6430	1904	1173	1173	10121	11503;11504	31100;31101;31102;31103;31104;31105	Protein Shroom2	SHROOM2	Q13796	METSRSPSPQFAPQK-p	3	-4.02033	-3.62424	-3.82627	-2.31515	-2.65048	-2.74128	-2.85463	-2.84925	6.117511900805252e-4	1.1414534690204494	2.936170818721023e-5
O14639	706	O14639	O14639	Actin-binding LIM protein 1	ABLIM1	sp|O14639|ABLM1_HUMAN Actin-binding LIM protein 1 OS=Homo sapiens OX=9606 GN=ABLIM1 PE=1 SV=3	1	0	118.719	2.72e-6	118.72	S	LPDGHMPAMRMDRGVSMPNMLEPKIFPYEML	MDRGVS(1)MPNMLEPK	3	410	161	706	706	6514;10804	7419;12290;12291	20204;20205;20206;33255;33256;33257;33258;33259;33260	Actin-binding LIM protein 1	ABLIM1	O14639	MRMDRGVSMPNMLEP-p	1	-4.07231	-3.58004	-4.21316	-2.32685	-2.61508	-2.90449	-2.64084	-2.77013	6.140665299114099e-4	1.3036913825989471	2.950230844450786e-5
P21333	2414	P21333	P21333	Filamin-A	FLNA	sp|P21333|FLNA_HUMAN Filamin-A OS=Homo sapiens OX=9606 GN=FLNA PE=1 SV=4	0.999944	3.93e-6	42.5454	0.00203827	67.326	S	VYLIDVKFNGTHIPGSPFKIRVGEPGHGGDP	FNGTHIPGS(1)PFK	3	2974	923	2414	2414	4978	5668	15507;15508;15509	Filamin-A	FLNA	P21333	NGTHIPGSPFKIRVG-p	1	-4.01284	-3.73621	-3.77561	-2.31795	-2.56745	-2.73687	-2.97405	-2.80124	6.223978092037049e-4	1.162039232235938	2.993622418007236e-5
O15042	974	O15042	O15042	U2 snRNP-associated SURP motif-containing protein	U2SURP	sp|O15042|SR140_HUMAN U2 snRNP-associated SURP motif-containing protein OS=Homo sapiens OX=9606 GN=U2SURP PE=1 SV=2	0.978367	0.00220697	20.8419	0.00129818	77.324	S	RSHKESSRSRSSHKDSPRDVSKKAKRSPSGS	S(0.007)S(0.007)HKDS(0.978)PRDVS(0.008)K	4	613	206	974	974	17334	20003	54207;54208	U2 snRNP-associated SURP motif-containing protein	U2SURP	O15042	SRSSHKDSPRDVSKK-p	1	-2.35892	-2.68111	-2.21879	-3.4297	-3.66673	-3.80098	-3.43177	-3.34574	6.223978092037049e-4	-1.11538	2.996895984357192e-5
P23471	2179	P23471	P23471	Receptor-type tyrosine-protein phosphatase zeta	PTPRZ1	sp|P23471|PTPRZ_HUMAN Receptor-type tyrosine-protein phosphatase zeta OS=Homo sapiens OX=9606 GN=PTPRZ1 PE=1 SV=4	0.99946	4.52e-5	32.6727	3.58e-13	140.87	Y	KLIIQDFILEATQDDYVLEVRHFQCPKWPNP	LIIQDFILEAT(0.001)QDDY(0.999)VLEVRHFQCPK	4	21604	956	2179	2179	9544;9545	10867;10868	29474;29475;29476;29477	Receptor-type tyrosine-protein phosphatase zeta	PTPRZ1	P23471	LEATQDDYVLEVRHF-p	1	-2.61926	-1.65148	-1.93934	-4.95278	-4.53632	-3.86126	-4.63521	-3.76089	6.223978092037049e-4	-2.27926	2.9992195845477307e-5
P55196	557	P55196	P55196	Afadin	AFDN	sp|P55196|AFAD_HUMAN Afadin OS=Homo sapiens OX=9606 GN=AFDN PE=1 SV=3	0.998838	1.01713e-4	34.6604	1.67e-27	205.36	S	SGTALPTSKSTTRLDSDRVSSASSTAERGMV	STTRLDS(0.999)DRVSSASSTAER	3	4611	1420	557	557	17846	20620	55906;55908	Afadin	AFDN	P55196	KSTTRLDSDRVSSAS-p	1	-2.56286	-2.44914	-2.37697	-3.53011	-3.48388	-3.12575	-3.66158	-3.54636	6.243198249988645e-4	-1.00655	3.0114779175611175e-5
P00533	693	P00533	P00533	Epidermal growth factor receptor	EGFR	sp|P00533|EGFR_HUMAN Epidermal growth factor receptor OS=Homo sapiens OX=9606 GN=EGFR PE=1 SV=2	0.999898	7.24e-6	39.9148	4.01e-59	254.23	T	TLRRLLQERELVEPLTPSGEAPNQALLRILK	RLLQERELVEPLT(1)PSGEAPNQALLR	4	18028	612	693	693	4012;9793;13639	4570;11138;15561	12546;12547;12548;30192;30194;30195;41991;41992;41993	Epidermal growth factor receptor	EGFR	P00533	RELVEPLTPSGEAPN-p	1	-5.13853	-4.71674	-4.94401	-2.03606	-1.86311	-2.94475	-2.67795	-3.37723	6.282329247087468e-4	2.3532757862591267	3.033368477355408e-5
Q05655	645	Q05655	Q05655	Protein kinase C delta type;Protein kinase C delta type regulatory subunit;Protein kinase C delta type catalytic subunit	PRKCD	sp|Q05655|KPCD_HUMAN Protein kinase C delta type OS=Homo sapiens OX=9606 GN=PRKCD PE=1 SV=2	0.997726	2.08905e-4	27.1988	2.11e-5	130.63	S	YSNFDQEFLNEKARLSYSDKNLIDSMDQSAF	ARLS(0.998)Y(0.002)SDK	3	5400	1707	645	645	1452	1617	4316;4317;4318;4320;4321;4322	Protein kinase C delta type	PRKCD	Q05655	LNEKARLSYSDKNLI-p	1	-3.46601	-3.67543	-3.62253	-2.64682	-2.83263	-2.91346	-2.67177	-2.64083	6.306018005259547e-4	0.8468880822870735	3.047833036379345e-5
P08670	66	P08670	P08670	Vimentin	VIM	sp|P08670|VIME_HUMAN Vimentin OS=Homo sapiens OX=9606 GN=VIM PE=1 SV=4	0.99205	7.85669e-4	21.0516	5.95e-47	238.19	S	SLYASSPGGVYATRSSAVRLRSSVPGVRLLQ	SLYASSPGGVYATRS(0.008)S(0.992)AVR	3	2316	707	66	66	16272;16273	18709;18710;18711	50737;50741;50744;50745;50746;50748	Vimentin	VIM	P08670	GVYATRSSAVRLRSS-p	1	-3.57377	-3.87799	-3.8356	-2.38372	-2.59005	-2.8793	-2.8098	-2.81867	6.314161736673625e-4	1.066144733831404	3.0618049280311315e-5
O15164	660	O15164	O15164	Transcription intermediary factor 1-alpha	TRIM24	sp|O15164|TIF1A_HUMAN Transcription intermediary factor 1-alpha OS=Homo sapiens OX=9606 GN=TRIM24 PE=1 SV=3	0.92717	0.00819204	13.5925	0.00535556	75.329	S	IDHGQPRPPSNRTVQSPNSSVPSPGLAGPVT	T(0.041)VQS(0.927)PNS(0.016)S(0.018)VPS(0.989)PGLAGPVT(0.003)MT(0.002)S(0.002)VHPPIRSPSASSVGSR	4	688	226	660	660	19500	22499;22500	61096	Transcription intermediary factor 1-alpha	TRIM24	O15164	PSNRTVQSPNSSVPS-p	2	-2.52442	-2.55428	-2.48634	-3.34254	-3.31998	-3.26599	-3.38053	-3.66579	6.314161736673625e-4	-0.873288	3.0633533025227414e-5
Q96IZ0	259	Q96IZ0	Q96IZ0	PRKC apoptosis WT1 regulator protein	PAWR	sp|Q96IZ0|PAWR_HUMAN PRKC apoptosis WT1 regulator protein OS=Homo sapiens OX=9606 GN=PAWR PE=1 SV=1	0.991427	8.54138e-4	23.6096	4.11e-37	232.07	S	TDRSGFPRYNRDANVSGTLVSSSTLEKKIED	Y(0.004)NRDANVS(0.991)GT(0.004)LVSSSTLEK	3	12258	3396	259	259	21265	24486	66441;66442;66443	PRKC apoptosis WT1 regulator protein	PAWR	Q96IZ0	YNRDANVSGTLVSSS-p	1	-4.22884	-4.22424	-4.24059	-2.07966	-2.67432	-2.34497	-2.86754	-3.14321	6.314161736673625e-4	1.6092825693719153	3.063856699649023e-5
O15014	491	O15014	O15014	Zinc finger protein 609	ZNF609	sp|O15014|ZN609_HUMAN Zinc finger protein 609 OS=Homo sapiens OX=9606 GN=ZNF609 PE=1 SV=2	1	0	79.635	4.96e-83	291.06	S	PGTKVEPTVLDRNCPSPVLIDCPHPNCNKKY	NCPS(1)PVLIDCPHPNCNK	3	569	199	491	491	11276;19831	12860;22893	34827;34828;34829;62248;62249;62250;62251;62252	Zinc finger protein 609	ZNF609	O15014	VLDRNCPSPVLIDCP-p	1	-2.49145	-2.66916	-2.62437	-3.31469	-3.28287	-3.31922	-3.35148	-3.30229	6.314161736673625e-4	-0.719118	3.063891296269275e-5
Q9Y3M8	314	Q9Y3M8	Q9Y3M8	StAR-related lipid transfer protein 13	STARD13	sp|Q9Y3M8|STA13_HUMAN StAR-related lipid transfer protein 13 OS=Homo sapiens OX=9606 GN=STARD13 PE=1 SV=2	1	0	70.7039	2.30215e-4	70.704	S	KAMQCIQIPNGDLQNSPPPACRKGLPCSGKS	AMQCIQIPNGDLQNS(1)PPPACRK	3	16978	4572	314	314	1133	1269	3404;3405	StAR-related lipid transfer protein 13	STARD13	Q9Y3M8	PNGDLQNSPPPACRK-p	1	-3.59514	-3.54528	-3.76917	-2.82839	-2.90458	-2.53648	-2.76395	-2.60532	6.316386644580883e-4	0.908783	3.068002536268708e-5
Q9ULU4	756	Q9ULU4	Q9ULU4	MYND-type zinc finger-containing chromatin reader ZMYND8	ZMYND8	sp|Q9ULU4|ZMYD8_HUMAN MYND-type zinc finger-containing chromatin reader ZMYND8 OS=Homo sapiens OX=9606 GN=ZMYND8 PE=1 SV=2	0.999688	2.5e-5	37.1132	2.15e-13	165.13	S	DVVGKTPPSTTVGSHSPPETPVLTRSSAQTS	TPPSTTVGSHS(1)PPETPVLTR	3	16127	4430	756	756	18991	21911	59378;59379;59380;59381	MYND-type zinc finger-containing chromatin reader ZMYND8	ZMYND8	Q9ULU4	STTVGSHSPPETPVL-p	1	-3.65633	-3.42387	-3.48121	-2.7463	-2.73697	-2.78196	-2.83627	-2.70355	6.317357119072599e-4	0.7594612026247525	3.0746233744819615e-5
Q9UM47	2032	Q9UM47	Q9UM47	Neurogenic locus notch homolog protein 3;Notch 3 extracellular truncation;Notch 3 intracellular domain	NOTCH3	sp|Q9UM47|NOTC3_HUMAN Neurogenic locus notch homolog protein 3 OS=Homo sapiens OX=9606 GN=NOTCH3 PE=1 SV=2	0.954934	0.00501541	13.2613	1.98e-15	122.41	S	HQDIVRLLDQPSGPRSPPGPHGLGPLLCPPG	LLDQPS(0.045)GPRS(0.955)PPGPHGLGPLLCPPGAFLPGLK	4	16152	4438	2032	2032	9670	10999	29806;29808	Neurogenic locus notch homolog protein 3	NOTCH3	Q9UM47	DQPSGPRSPPGPHGL-p	1	-3.72903	-3.84856	-3.77945	-2.78871	-2.8929	-2.82409	-2.68099	-2.28031	6.317357119072599e-4	1.0922780226234594	3.082702053280599e-5
Q9Y3B9	266	Q9Y3B9	Q9Y3B9	RRP15-like protein	RRP15	sp|Q9Y3B9|RRP15_HUMAN RRP15-like protein OS=Homo sapiens OX=9606 GN=RRP15 PE=1 SV=2	1	7.29e-12	94.9781	9.97e-30	204.75	S	DDFMMGASMKDWDKESDGPDDSRPESASDSD	DWDKES(1)DGPDDSRPES(1)AS(1)DS(0.976)DT(0.025)	3	16966	4565	266	266	3199	3640	9834;9835	RRP15-like protein	RRP15	Q9Y3B9	MKDWDKESDGPDDSR-p	3	-3.64591	-3.68981	-3.47674	-2.61915	-2.88786	-2.84642	-2.58219	-2.74757	6.317357119072599e-4	0.8675159225391753	3.086666449347687e-5
Q9Y3B9	276	Q9Y3B9	Q9Y3B9	RRP15-like protein	RRP15	sp|Q9Y3B9|RRP15_HUMAN RRP15-like protein OS=Homo sapiens OX=9606 GN=RRP15 PE=1 SV=2	0.999999	5.27e-8	59.5259	9.97e-30	204.75	S	DWDKESDGPDDSRPESASDSDT_________	DWDKES(1)DGPDDSRPES(1)AS(1)DS(0.976)DT(0.025)	3	16967	4565	276	276	3199	3640	9834;9835	RRP15-like protein	RRP15	Q9Y3B9	PDDSRPESASDSDT_-p	3	-3.64591	-3.68981	-3.47674	-2.61915	-2.88786	-2.84642	-2.58219	-2.74757	6.317357119072599e-4	0.8675159225391753	3.086666449347687e-5
Q9Y3B9	278	Q9Y3B9	Q9Y3B9	RRP15-like protein	RRP15	sp|Q9Y3B9|RRP15_HUMAN RRP15-like protein OS=Homo sapiens OX=9606 GN=RRP15 PE=1 SV=2	0.99982	1.33e-5	37.3299	9.97e-30	204.75	S	DKESDGPDDSRPESASDSDT___________	DWDKES(1)DGPDDSRPES(1)AS(1)DS(0.976)DT(0.025)	3	16968	4565	278	278	3199	3640	9834;9835	RRP15-like protein	RRP15	Q9Y3B9	DSRPESASDSDT___-p	3	-3.64591	-3.68981	-3.47674	-2.61915	-2.88786	-2.84642	-2.58219	-2.74757	6.317357119072599e-4	0.8675159225391753	3.086666449347687e-5
Q9Y3B9	280	Q9Y3B9	Q9Y3B9	RRP15-like protein	RRP15	sp|Q9Y3B9|RRP15_HUMAN RRP15-like protein OS=Homo sapiens OX=9606 GN=RRP15 PE=1 SV=2	0.97559	0.00253967	16.0162	9.97e-30	204.75	S	ESDGPDDSRPESASDSDT_____________	DWDKES(1)DGPDDSRPES(1)AS(1)DS(0.976)DT(0.025)	3	16969	4565	280	280	3199	3640	9834;9835	RRP15-like protein	RRP15	Q9Y3B9	RPESASDSDT_____-p	3	-3.64591	-3.68981	-3.47674	-2.61915	-2.88786	-2.84642	-2.58219	-2.74757	6.317357119072599e-4	0.8675159225391753	3.086666449347687e-5
Q8WX93	763	Q8WX93	Q8WX93	Palladin	PALLD	sp|Q8WX93|PALLD_HUMAN Palladin OS=Homo sapiens OX=9606 GN=PALLD PE=1 SV=3	0.999585	3.47e-5	37.4785	1.2199999999999995e-227	415.15	S	GHGTPASSPSSSSLPSPMSPTPRQFGRAPVP	QFIAAQNLGPASGHGTPAS(0.544)S(0.455)PS(0.001)SSSLPS(1)PMSPTPR	3	11481	3145	763	763	12251	13940;13941;13942;13943;13944	37384;37385;37386;37387;37390;37393;37396;37399;37402;37404;37405;37407;37412	Palladin	PALLD	Q8WX93	PSSSSLPSPMSPTPR-p	3	-4.11957	-3.76261	-3.76488	-2.79547	-2.84806	-2.23543	-2.78981	-2.68644	6.320994434973909e-4	1.211312306951403	3.094946259347799e-5
Q8IY33	247	Q8IY33	Q8IY33	MICAL-like protein 2	MICALL2	sp|Q8IY33|MILK2_HUMAN MICAL-like protein 2 OS=Homo sapiens OX=9606 GN=MICALL2 PE=1 SV=1	0.611073	0.0632682	1.96412	4.04e-20	177.41	S	EPGTFVCTSHLPAAASASPKLTGLVPRQPGA	ATGEPGTFVCTSHLPAAAS(0.611)AS(0.389)PK	3	10139	2816	247	247	1790	2026	5522;5524	MICAL-like protein 2	MICALL2	Q8IY33	SHLPAAASASPKLTG-p	1	-3.57538	-3.62468	-3.88323	-2.67642	-2.87096	-2.88732	-2.48465	-2.64093	6.320994434973909e-4	0.9823715133768594	3.095711930309199e-5
P52272	701	P52272	P52272	Heterogeneous nuclear ribonucleoprotein M	HNRNPM	sp|P52272|HNRPM_HUMAN Heterogeneous nuclear ribonucleoprotein M OS=Homo sapiens OX=9606 GN=HNRNPM PE=1 SV=3	1	0	65.8078	8.65e-6	133.24	S	MENGKSKGCGVVKFESPEVAERACRMMNGMK	GCGVVKFES(1)PEVAER	3	4448	1363	701	701	5324	6049	16472;16473;16474	Heterogeneous nuclear ribonucleoprotein M	HNRNPM	P52272	CGVVKFESPEVAERA-p	1	-2.5878	-2.42646	-2.61008	-3.21473	-3.28513	-3.43513	-3.51162	-3.42014	6.320994434973909e-4	-0.831904	3.098351538625423e-5
Q8NHM5	1031	Q8NHM5	Q8NHM5	Lysine-specific demethylase 2B	KDM2B	sp|Q8NHM5|KDM2B_HUMAN Lysine-specific demethylase 2B OS=Homo sapiens OX=9606 GN=KDM2B PE=1 SV=1	0.883591	0.0142067	9.05737	0.00146018	66.577	S	LRSPPRVISRPPPSVSPPKCIQMERHVIRPP	VIS(0.007)RPPPS(0.11)VS(0.884)PPK	3	10949	3015	1031	1031	20060	23148	62862	Lysine-specific demethylase 2B	KDM2B	Q8NHM5	SRPPPSVSPPKCIQM-p	1	-2.46285	-2.24115	-2.73952	-3.33896	-3.42688	-3.50844	-3.58771	-3.40353	6.320994434973909e-4	-0.971932	3.100578983702105e-5
Q92994	553	Q92994	Q92994	Transcription factor IIIB 90 kDa subunit	BRF1	sp|Q92994|TF3B_HUMAN Transcription factor IIIB 90 kDa subunit OS=Homo sapiens OX=9606 GN=BRF1 PE=1 SV=1	1	7.09e-10	77.1293	1.83e-39	227.36	S	INYSVLRGLSSAGGGSPHREDAQPEHSASAR	GLSSAGGGS(1)PHREDAQPEHSASARK	5	11876	3247	553	553	5880;5881	6677;6678	18230;18231;18232;18233;18234	Transcription factor IIIB 90 kDa subunit	BRF1	Q92994	LSSAGGGSPHREDAQ-p	1	-2.54004	-2.38097	-2.65767	-3.23925	-3.30915	-3.39808	-3.54016	-3.47396	6.327499237268555e-4	-0.865892	3.106806680933876e-5
A1L390	420	A1L390	A1L390	Pleckstrin homology domain-containing family G member 3	PLEKHG3	sp|A1L390|PKHG3_HUMAN Pleckstrin homology domain-containing family G member 3 OS=Homo sapiens OX=9606 GN=PLEKHG3 PE=1 SV=1	0.548952	0.0817257	0.853111	5.13e-20	182.39	Y	AKEAILEMDSYYPNRYRCSPERLKKAWSSQD	Y(0.549)RCS(0.451)PER	3	21484	24	420	420	3310;21324;21325	3766;24549;24550	10160;66585	Pleckstrin homology domain-containing family G member 3	PLEKHG3	A1L390	DSYYPNRYRCSPERL-p	1	-4.54869	-3.78424	-4.02086	-2.43134	-2.43147	-2.42455	-2.85371	-2.96906	6.33638837093151e-4	1.49591	3.114212475082249e-5
P18206	721	P18206	P18206	Vinculin	VCL	sp|P18206|VINC_HUMAN Vinculin OS=Homo sapiens OX=9606 GN=VCL PE=1 SV=4	1	1.13e-9	74.5902	4.769999999999999e-31	226.93	S	VEKMTGLVDEAIDTKSLLDASEEAIKKDLDK	S(1)LLDASEEAIKK	3	2807	884	721	721	11172;16041;16042	12741;18429;18430	49888;49889;49890;49891;49892;49893;49894;49895;49896;49897;49898	Vinculin	VCL	P18206	DEAIDTKSLLDASEE-p	1	-3.89017	-4.38705	-3.78179	-2.45284	-2.97795	-2.86752	-2.47639	-2.42844	6.347111648904192e-4	1.3790421086143194	3.1225291289305475e-5
P08670	438	P08670	P08670	Vimentin	VIM	sp|P08670|VIME_HUMAN Vimentin OS=Homo sapiens OX=9606 GN=VIM PE=1 SV=4	0.994396	5.33748e-4	22.4909	3.04e-10	115.76	S	LRETNLDSLPLVDTHSKRTLLIKTVETRDGQ	ETNLDSLPLVDT(0.006)HS(0.994)K	3	2291	707	438	438	4522;7813;7814	5150;8891;8892;8894	14109;14114;23944;23961	Vimentin	VIM	P08670	LPLVDTHSKRTLLIK-p	1	-3.70336	-4.10464	-3.77324	-2.38435	-2.6143	-3.00177	-2.5617	-2.80689	6.362145720255833e-4	1.1866127082667126	3.1334473612274455e-5
P57789	412	P57789	P57789	Potassium channel subfamily K member 10	KCNK10	sp|P57789|KCNKA_HUMAN Potassium channel subfamily K member 10 OS=Homo sapiens OX=9606 GN=KCNK10 PE=1 SV=1	0.612711	0.0628361	3.79009	0.00124949	62.94	S	RSVFAALDTGRFKASSQESINNRPNNLRLKG	AS(0.131)S(0.613)QES(0.256)INNRPNNLR	3	4687	1454	412	412	1701	1922	5265	Potassium channel subfamily K member 10	KCNK10	P57789	TGRFKASSQESINNR-p	1	-1.89379	-2.74425	-2.21003	-4.03068	-3.72151	-3.4524	-3.72363	-4.02362	6.362145720255833e-4	-1.50768	3.136032471659583e-5
Q5TZA2	512	Q5TZA2	Q5TZA2	Rootletin	CROCC	sp|Q5TZA2|CROCC_HUMAN Rootletin OS=Homo sapiens OX=9606 GN=CROCC PE=1 SV=2	1	1.18e-10	86.3642	5.8899999999999995e-30	208.39	S	RRSSPGRGRSPRRGPSPACSDSSTLALIHSA	RGPS(1)PACS(0.999)DSSTLALIHSALHK	4	8236	2370	512	512	13308	15158;15159;15160	40915;40916;40917;40918;40920;40921;40922;40923;40924	Rootletin	CROCC	Q5TZA2	RSPRRGPSPACSDSS-p	2	-2.27782	-2.54233	-2.31063	-4.04404	-3.35475	-3.40422	-3.54987	-3.60227	6.366565294678512e-4	-1.2141	3.141266677671951e-5
Q01082	2164	Q01082	Q01082	Spectrin beta chain, non-erythrocytic 1	SPTBN1	sp|Q01082|SPTB2_HUMAN Spectrin beta chain, non-erythrocytic 1 OS=Homo sapiens OX=9606 GN=SPTBN1 PE=1 SV=2	0.5	0.0970935	0	5.55e-5	124.09	S	EMVNGATEQRTSSKESSPIPSPTSDRKAKTA	ES(0.5)S(0.5)PIPS(0.988)PT(0.007)S(0.005)DRK	3	5042	1641	2164	2164	4446;19305	5057;5058;22272	13830	Spectrin beta chain, non-erythrocytic 1	SPTBN1	Q01082	QRTSSKESSPIPSPT-p	2	-3.78527	-4.23872	-3.74324	-2.70092	-2.66964	-2.92335	-2.27155	-2.73757	6.372304131984862e-4	1.2618045591479792	3.149034869763926e-5
Q6P5R6	118	Q6P5R6	Q6P5R6	Ribosomal protein eL22-like	RPL22L1	sp|Q6P5R6|RL22L_HUMAN 60S ribosomal protein L22-like 1 OS=Homo sapiens OX=9606 GN=RPL22L1 PE=1 SV=2	1	1.74e-10	82.6936	1.4999999999999998e-99	327.1	S	TYELRYFQISQDEDESESED___________	YFQISQDEDES(1)ES(1)ED	2	8778	2481	118	118	21074	24267;24268	65848;65849;65850;65851;65852;65853;65854	60S ribosomal protein L22-like 1	RPL22L1	Q6P5R6	ISQDEDESESED___-p	2	-3.846	-3.48095	-3.97224	-2.73635	-2.72697	-2.46421	-2.90182	-2.63438	6.372304131984862e-4	1.07365	3.150734872448231e-5
Q96ST3	1112	Q96ST3	Q96ST3	Paired amphipathic helix protein Sin3a	SIN3A	sp|Q96ST3|SIN3A_HUMAN Paired amphipathic helix protein Sin3a OS=Homo sapiens OX=9606 GN=SIN3A PE=1 SV=2	0.813007	0.0260375	6.41399	2.02e-22	178.44	S	RWSDYVERYMNSDTTSPELREHLAQKPVFLP	YMNSDT(0.001)T(0.186)S(0.813)PELREHLAQK	4	12812	3535	1112	1112	21240;21241	24453;24454;24455	66360;66363;66364	Paired amphipathic helix protein Sin3a	SIN3A	Q96ST3	YMNSDTTSPELREHL-p	1	-2.54146	-2.61736	-2.5905	-3.25111	-3.22664	-3.34587	-3.43194	-3.37534	6.372304131984862e-4	-0.743076	3.1532736069481126e-5
Q8IWQ3	382	Q8IWQ3	Q8IWQ3	Serine/threonine-protein kinase BRSK2	BRSK2	sp|Q8IWQ3|BRSK2_HUMAN Serine/threonine-protein kinase BRSK2 OS=Homo sapiens OX=9606 GN=BRSK2 PE=1 SV=3	0.998197	1.6308e-4	27.672	3.08e-5	104.41	S	SPMLNRHGKRRPERKSMEVLSVTDGGSPVPA	S(0.998)MEVLS(0.002)VT(0.001)DGGS(0.998)PVPARR	3	10054	2785	382	382	16293	18732;18733	50799;50800;50801	Serine/threonine-protein kinase BRSK2	BRSK2	Q8IWQ3	KRRPERKSMEVLSVT-p	2	-2.58389	-2.22386	-2.64478	-3.32434	-3.36102	-3.41714	-3.59888	-3.54059	6.384657657303286e-4	-0.964218	3.1659379129535474e-5
Q8IWQ3	393	Q8IWQ3	Q8IWQ3	Serine/threonine-protein kinase BRSK2	BRSK2	sp|Q8IWQ3|BRSK2_HUMAN Serine/threonine-protein kinase BRSK2 OS=Homo sapiens OX=9606 GN=BRSK2 PE=1 SV=3	0.99849	1.36579e-4	29.1396	3.08e-5	104.41	S	PERKSMEVLSVTDGGSPVPARRAIEMAQHGQ	S(0.998)MEVLS(0.002)VT(0.001)DGGS(0.998)PVPARR	3	10055	2785	393	393	16293	18732;18733	50799;50800;50801;50802	Serine/threonine-protein kinase BRSK2	BRSK2	Q8IWQ3	LSVTDGGSPVPARRA-p	2	-2.58389	-2.22386	-2.64478	-3.32434	-3.36102	-3.41714	-3.59888	-3.54059	6.384657657303286e-4	-0.964218	3.1659379129535474e-5
Q02446	46	Q02446	Q02446	Transcription factor Sp4	SP4	sp|Q02446|SP4_HUMAN Transcription factor Sp4 OS=Homo sapiens OX=9606 GN=SP4 PE=1 SV=2	0.992101	7.77846e-4	21.0001	2.18e-10	151.56	S	NNKKPKTSGSQDSQPSPLALLAATCSKIGTP	TSGSQDS(0.008)QPS(0.992)PLALLAATCSK	2	5177	1672	46	46	19226	22177	60189;60190	Transcription factor Sp4	SP4	Q02446	GSQDSQPSPLALLAA-p	1	-2.19829	-2.41151	-2.65566	-3.31547	-3.36762	-3.73102	-3.73482	-3.51133	6.384657657303286e-4	-1.11023	3.169853619471982e-5
Q16555	507	Q16555	Q16555	Dihydropyrimidinase-related protein 2	DPYSL2	sp|Q16555|DPYL2_HUMAN Dihydropyrimidinase-related protein 2 OS=Homo sapiens OX=9606 GN=DPYSL2 PE=1 SV=1	0.928428	0.00808017	11.13	6.2e-60	278.73	S	RGVPRGLYDGPVCEVSVTPKTVTPASSAKTS	GLYDGPVCEVS(0.928)VT(0.072)PK	2	7385	2141	507	507	5904;5905	6703;6705	18286;18289	Dihydropyrimidinase-related protein 2	DPYSL2	Q16555	DGPVCEVSVTPKTVT-p	1	-2.04701	-2.26188	-2.52992	-4.11446	-4.04967	-3.41354	-3.84529	-3.39858	6.384657657303286e-4	-1.48471	3.1751418018868145e-5
Q02952	1328	Q02952	Q02952	A-kinase anchor protein 12	AKAP12	sp|Q02952|AKA12_HUMAN A-kinase anchor protein 12 OS=Homo sapiens OX=9606 GN=AKAP12 PE=1 SV=4	0.850678	0.0195977	7.55642	5.22434e-4	75.033	S	ECKKDDALELQSHAKSPPSPVEREMVVQVER	S(0.851)PPS(0.149)PVEREMVVQVEREK	4	5251	1680	1328	1328	16628;16629;16630	19110;19111;19112;19113;19114	51789;51800	A-kinase anchor protein 12	AKAP12	Q02952	ELQSHAKSPPSPVER-p	1	-3.92713	-3.54036	-3.78128	-2.5866	-2.82203	-2.42108	-2.85171	-2.81154	6.384657657303286e-4	1.0509950632725316	3.1766982781673297e-5
Q9UPN3	4496	Q9UPN3	Q9UPN3	Microtubule-actin cross-linking factor 1, isoforms 1/2/3/4/5	MACF1	sp|Q9UPN3|MACF1_HUMAN Microtubule-actin cross-linking factor 1, isoforms 1/2/3/4/5 OS=Homo sapiens OX=9606 GN=MACF1 PE=1 SV=4	0.802657	0.0275908	6.16776	1.04e-15	193.3	S	LESKEEVLKSMDAMSSPTKTETVKAQAESNK	SMDAMS(0.194)S(0.803)PT(0.003)K	2	16256	4468	4496	4496	16282	18720;18721	50769	Microtubule-actin cross-linking factor 1, isoforms 1/2/3/4/5	MACF1	Q9UPN3	KSMDAMSSPTKTETV-p	1	-4.16617	-3.60553	-4.0139	-2.45729	-2.59109	-3.06265	-2.56051	-2.61712	6.384657657303286e-4	1.2708038414138991	3.177772973661391e-5
A1A4S6	589	A1A4S6	A1A4S6	Rho GTPase-activating protein 10	ARHGAP10	sp|A1A4S6|RHG10_HUMAN Rho GTPase-activating protein 10 OS=Homo sapiens OX=9606 GN=ARHGAP10 PE=1 SV=1	0.573084	0.0736902	1.63941	2.89433e-4	88.987	S	FRTPPDTTFPEPTCLSASPPNAPPRQSKRQG	IFRTPPDTTFPEPT(0.034)CLS(0.573)AS(0.393)PPNAPPRQSK	4	36	19	589	589	7303;7304	8329;8330	22625	Rho GTPase-activating protein 10	ARHGAP10	A1A4S6	FPEPTCLSASPPNAP-p	1	-3.7161	-4.09616	-3.90296	-2.42021	-2.6407	-3.0575	-2.79016	-2.42104	6.416568982113949e-4	1.2391536653349005	3.19673559080119e-5
Q9ULG6	184	Q9ULG6	Q9ULG6	Cell cycle progression protein 1	CCPG1	sp|Q9ULG6|CCPG1_HUMAN Cell cycle progression protein 1 OS=Homo sapiens OX=9606 GN=CCPG1 PE=1 SV=3	0.745492	0.0370989	4.67996	2.47e-60	262.78	T	NQPSPAFRRRRARKKTVSASESEDRLVAEQE	T(0.745)VS(0.254)AS(0.837)ES(0.164)EDRLVAEQETEPSK	3	21134	4409	184	184	19503	22503	61102	Cell cycle progression protein 1	CCPG1	Q9ULG6	RRRARKKTVSASESE-p	2	-3.9947	-4.24416	-3.84479	-2.52829	-2.59481	-3.20347	-2.46297	-2.42589	6.434635916069022e-4	1.384795091564305	3.2125184538875895e-5
Q13362	497	Q13362	Q13362	Serine/threonine-protein phosphatase 2A 56 kDa regulatory subunit gamma isoform	PPP2R5C	sp|Q13362|2A5G_HUMAN Serine/threonine-protein phosphatase 2A 56 kDa regulatory subunit gamma isoform OS=Homo sapiens OX=9606 GN=PPP2R5C PE=1 SV=3	0.999606	3.27e-5	34.0487	0.00860532	56.851	S	AQKDPKKDRPLARRKSELPQDPHTKKALEAH	RKS(1)ELPQDPHTK	4	6110	1840	497	497	13554	15456	41751	Serine/threonine-protein phosphatase 2A 56 kDa regulatory subunit gamma isoform	PPP2R5C	Q13362	RPLARRKSELPQDPH-p	1	-2.46729	-2.4858	-2.69991	-3.26513	-3.42513	-3.26325	-3.39125	-3.47123	6.434635916069022e-4	-0.8122	3.2128574253547364e-5
P07355;A6NMY6	19;19	P07355	P07355	Annexin A2;Putative annexin A2-like protein	ANXA2;ANXA2P2	sp|P07355|ANXA2_HUMAN Annexin A2 OS=Homo sapiens OX=9606 GN=ANXA2 PE=1 SV=2;sp|A6NMY6|AXA2L_HUMAN Putative annexin A2-like protein OS=Homo sapiens OX=9606 GN=ANXA2P2 PE=5 SV=2	0.986716	0.00134196	18.8293	2.01e-12	159.18	T	VHEILCKLSLEGDHSTPPSAYGSVKAYTNFD	LSLEGDHS(0.013)T(0.987)PPSAYGSVK	3	18085	678	19	19	10325;17855	11739;20631	31773;31774;31777	Annexin A2	ANXA2	P07355	SLEGDHSTPPSAYGS-p	1	-3.71059	-3.48505	-3.63469	-2.60116	-2.83614	-2.92662	-2.67915	-2.63217	6.434635916069022e-4	0.8750641734830222	3.215001674407416e-5
Q9NRF8	571	Q9NRF8	Q9NRF8	CTP synthase 2	CTPS2	sp|Q9NRF8|PYRG2_HUMAN CTP synthase 2 OS=Homo sapiens OX=9606 GN=CTPS2 PE=1 SV=1	1	1.42e-10	84.0247	1.58e-36	223.86	S	QQGCKLSSSDRYSDASDDSFSEPRIAELEIS	LSSSDRY(0.01)S(0.99)DAS(1)DDS(1)FSEPR	3	14662	4061	571	571	10410;10411	11842;11843;11844;11845;11846	32065;32066;32067;32068;32069;32070;32071;32073;32074;32075;32076;32077	CTP synthase 2	CTPS2	Q9NRF8	SDRYSDASDDSFSEP-p	3	-2.47521	-2.44718	-2.61682	-3.52298	-3.5058	-3.13619	-3.4058	-3.4636	6.452043406663485e-4	-0.893804	3.229949774440719e-5
O95772	210	O95772	O95772	STARD3 N-terminal-like protein	STARD3NL	sp|O95772|STR3N_HUMAN STARD3 N-terminal-like protein OS=Homo sapiens OX=9606 GN=STARD3NL PE=1 SV=1	0.995253	4.59457e-4	22.5771	4.35e-15	127.95	S	RAALIPGGLSDGQFYSPPESEAGSEEAEEKQ	AALIPGGLSDGQFY(0.861)S(0.995)PPES(0.163)EAGS(0.981)EEAEEK	3	1963	581	210	210	114	129	385;386	STARD3 N-terminal-like protein	STARD3NL	O95772	LSDGQFYSPPESEAG-p	3	-3.7486	-3.61918	-3.99044	-2.33318	-2.73648	-2.88173	-2.8057	-2.69797	6.452043406663485e-4	1.095065313536637	3.236798567978415e-5
O95772	218	O95772	O95772	STARD3 N-terminal-like protein	STARD3NL	sp|O95772|STR3N_HUMAN STARD3 N-terminal-like protein OS=Homo sapiens OX=9606 GN=STARD3NL PE=1 SV=1	0.999995	2.73e-7	52.7122	4.35e-15	127.95	S	LSDGQFYSPPESEAGSEEAEEKQDSEKPLLE	AALIPGGLSDGQFY(0.006)S(0.994)PPES(1)EAGS(1)EEAEEK	3	1965	581	218	218	114	129	385;386	STARD3 N-terminal-like protein	STARD3NL	O95772	PPESEAGSEEAEEKQ-p	3	-3.7486	-3.61918	-3.99044	-2.33318	-2.73648	-2.88173	-2.8057	-2.69797	6.452043406663485e-4	1.095065313536637	3.236798567978415e-5
P61978	216	P61978	P61978	Heterogeneous nuclear ribonucleoprotein K	HNRNPK	sp|P61978|HNRPK_HUMAN Heterogeneous nuclear ribonucleoprotein K OS=Homo sapiens OX=9606 GN=HNRNPK PE=1 SV=1	1	1.95e-8	63.262	2.84e-33	231.66	S	RVVECIKIILDLISESPIKGRAQPYDPNFYD	IILDLISES(1)PIK	2	4734	1499	216	216	7437	8480	22970;22971	Heterogeneous nuclear ribonucleoprotein K	HNRNPK	P61978	ILDLISESPIKGRAQ-p	1	-2.56015	-2.51369	-2.63912	-3.2583	-3.33001	-3.50474	-3.33302	-3.27194	6.452043406663485e-4	-0.768615	3.2380254028024397e-5
O75369	2465	O75369	O75369	Filamin-B	FLNB	sp|O75369|FLNB_HUMAN Filamin-B OS=Homo sapiens OX=9606 GN=FLNB PE=1 SV=2	1	6.59e-11	86.3568	5.81689e-4	103.04	S	YLISVKYGGPNHIVGSPFKAKVTGQRLVSPG	YGGPNHIVGS(1)PFK	3	1383	428	2465	2465	21093	24290	65908;65909;65910	Filamin-B	FLNB	O75369	GPNHIVGSPFKAKVT-p	1	-4.30202	-4.00558	-3.93392	-2.17473	-2.42864	-3.05314	-2.71387	-2.8212	6.452043406663485e-4	1.442192534582198	3.2391828189920827e-5
Q8IWZ3	1679	Q8IWZ3	Q8IWZ3	Ankyrin repeat and KH domain-containing protein 1	ANKHD1	sp|Q8IWZ3|ANKH1_HUMAN Ankyrin repeat and KH domain-containing protein 1 OS=Homo sapiens OX=9606 GN=ANKHD1 PE=1 SV=1	0.981613	0.00189813	17.2743	0.00573187	102.07	S	VSLPLSSPNIKLNLTSPKRGQKREEGWKEVV	LNLT(0.018)S(0.982)PK	3	10086	2796	1679	1679	9925	11284	30530;30531;30532;30533;30534;30535	Ankyrin repeat and KH domain-containing protein 1	ANKHD1	Q8IWZ3	NIKLNLTSPKRGQKR-p	1	-3.72502	-3.50077	-3.7886	-2.51768	-2.65485	-2.6538	-2.93381	-2.83142	6.458692195142828e-4	0.9531525251259114	3.245620699934985e-5
Q14194	514	Q14194	Q14194	Dihydropyrimidinase-related protein 1	CRMP1	sp|Q14194|DPYL1_HUMAN Dihydropyrimidinase-related protein 1 OS=Homo sapiens OX=9606 GN=CRMP1 PE=1 SV=1	0.999869	9.23e-6	38.8383	1.69e-5	145.46	T	YDGPVYEVPATPKYATPAPSAKSSPSKHQPP	YAT(1)PAPSAK	2	19291	1947	514	514	21003;21004	24189;24190;24191;24192	65642;65643;65644;65646;65647;65650;65651	Dihydropyrimidinase-related protein 1	CRMP1	Q14194	PATPKYATPAPSAKS-p	2	-1.73562	-2.2477	-2.72165	-4.28583	-3.82223	-3.5313	-3.88984	-4.01982	6.484400395497081e-4	-1.67481	3.262456687517956e-5
Q9P2Q2	908	Q9P2Q2	Q9P2Q2	FERM domain-containing protein 4A	FRMD4A	sp|Q9P2Q2|FRM4A_HUMAN FERM domain-containing protein 4A OS=Homo sapiens OX=9606 GN=FRMD4A PE=1 SV=3	0.87698	0.0152478	8.53016	0.0135501	63.128	S	TGRLTPSRSQILRTPSLGREGAHDKGAGRAA	T(0.123)PS(0.877)LGREGAHDK	3	15437	4267	908	908	19018	21941	59459	FERM domain-containing protein 4A	FRMD4A	Q9P2Q2	SQILRTPSLGREGAH-p	1	-3.89574	-3.47898	-4.06531	-2.79916	-2.84494	-2.6942	-2.45342	-2.61305	6.484400395497081e-4	1.132385522268749	3.2647641060122095e-5
Q9NVR2	231	Q9NVR2	Q9NVR2	Integrator complex subunit 10	INTS10	sp|Q9NVR2|INT10_HUMAN Integrator complex subunit 10 OS=Homo sapiens OX=9606 GN=INTS10 PE=1 SV=2	0.948158	0.00589658	14.6024	2.21e-8	130.23	S	IENQHQGAQDTSDLMSPSKRSSQKYIIEGLT	STQIENQHQGAQDT(0.003)S(0.016)DLMS(0.948)PS(0.033)K	3	14859	4117	231	231	17770	20525	55651;55652	Integrator complex subunit 10	INTS10	Q9NVR2	QDTSDLMSPSKRSSQ-p	1	-3.55294	-3.53095	-3.60092	-2.57647	-2.89856	-2.85774	-2.72353	-2.69197	6.521960507316255e-4	0.8119480553303466	3.28680515127529e-5
O43295	874	O43295	O43295	SLIT-ROBO Rho GTPase-activating protein 3	SRGAP3	sp|O43295|SRGP3_HUMAN SLIT-ROBO Rho GTPase-activating protein 3 OS=Homo sapiens OX=9606 GN=SRGAP3 PE=1 SV=3	0.999814	1.37e-5	37.5888	1.01e-36	222.78	S	DGAAIPRRRSGGDTHSPPRGLGPSIDTPPRA	SGGDTHS(1)PPRGLGPSIDTPPR	4	824	273	874	874	15433	17715	48041;48042;48043;48044;48045;48046;48047	SLIT-ROBO Rho GTPase-activating protein 3	SRGAP3	O43295	RSGGDTHSPPRGLGP-p	1	-1.8272	-2.62257	-2.5829	-3.8019	-3.58308	-3.57085	-3.8183	-3.66709	6.52534199666708e-4	-1.34402	3.291641199182674e-5
P47900	346	P47900	P47900	P2Y purinoceptor 1	P2RY1	sp|P47900|P2RY1_HUMAN P2Y purinoceptor 1 OS=Homo sapiens OX=9606 GN=P2RY1 PE=1 SV=1	0.993186	6.57001e-4	21.6362	0.00390139	75.387	S	FRRRLSRATRKASRRSEANLQSKSEDMTLNI	S(0.993)EANLQS(0.007)K	2	4005	1237	346	346	15128	17348	47035	P2Y purinoceptor 1	P2RY1	P47900	TRKASRRSEANLQSK-p	1	-2.06477	-1.88194	-2.08161	-5.08015	-4.82717	-3.33756	-4.63135	-4.34089	6.547223953773801e-4	-2.43399	3.305821741958262e-5
Q92945	480	Q92945	Q92945	Far upstream element-binding protein 2	KHSRP	sp|Q92945|FUBP2_HUMAN Far upstream element-binding protein 2 OS=Homo sapiens OX=9606 GN=KHSRP PE=1 SV=4	1	0	50.0792	5.62e-44	246.48	S	PPNGDPNFKLFIIRGSPQQIDHAKQLIEEKI	LFIIRGS(1)PQQIDHAK	4	11857	3242	480	480	9266	10550	28609;28610;28611;28612;28613;28614;28615	Far upstream element-binding protein 2	KHSRP	Q92945	KLFIIRGSPQQIDHA-p	1	-2.40798	-2.61377	-2.57104	-3.19968	-3.29022	-3.49923	-3.48882	-3.45245	6.560913724786646e-4	-0.85515	3.321022520837854e-5
Q9HB90	10	Q9HB90	Q9HB90	Ras-related GTP-binding protein C	RRAGC	sp|Q9HB90|RRAGC_HUMAN Ras-related GTP-binding protein C OS=Homo sapiens OX=9606 GN=RRAGC PE=1 SV=1	0.660722	0.0527346	5.16062	2.54e-20	127.5	T	______MSLQYGAEETPLAGSYGAADSFPKD	S(0.418)LQY(0.717)GAEET(0.661)PLAGS(0.191)Y(0.014)GAADSFPK	2	20815	3969	10	10	16122	18523;18524	50149	Ras-related GTP-binding protein C	RRAGC	Q9HB90	LQYGAEETPLAGSYG-p	2	-3.67719	-4.48392	-4.3596	-2.50155	-2.91829	-2.87931	-2.45979	-2.30846	6.560913724786646e-4	1.560090641819814	3.3221809357570966e-5
Q9HB90	5	Q9HB90	Q9HB90	Ras-related GTP-binding protein C	RRAGC	sp|Q9HB90|RRAGC_HUMAN Ras-related GTP-binding protein C OS=Homo sapiens OX=9606 GN=RRAGC PE=1 SV=1	0.716608	0.0421806	3.19208	2.88e-20	127.5	Y	___________MSLQYGAEETPLAGSYGAAD	S(0.418)LQY(0.717)GAEET(0.661)PLAGS(0.191)Y(0.014)GAADSFPK	2	21934	3969	5	5	16122	18523;18524	50149	Ras-related GTP-binding protein C	RRAGC	Q9HB90	___MSLQYGAEETPL-p	2	-3.67719	-4.48392	-4.3596	-2.50155	-2.91829	-2.87931	-2.45979	-2.30846	6.560913724786646e-4	1.560090641819814	3.3221809357570966e-5
O14639	452	O14639	O14639	Actin-binding LIM protein 1	ABLIM1	sp|O14639|ABLM1_HUMAN Actin-binding LIM protein 1 OS=Homo sapiens OX=9606 GN=ABLIM1 PE=1 SV=3	0.999834	1.21e-5	38.0043	2.5800000000000003e-97	316.25	S	EGYQDVRDRMIHRSTSQGSINSPVYSRHSYT	STS(1)QGSINSPVYSR	2	412	161	452	452	10939;17819	12470;20582;20583;20584	33863;55801;55802;55803;55804;55805;55806;55808;55809	Actin-binding LIM protein 1	ABLIM1	O14639	RMIHRSTSQGSINSP-p	2	-4.85451	-3.86062	-4.93947	-2.14433	-2.31132	-2.98841	-2.61923	-2.76056	6.564364314351768e-4	1.986763695634276	3.327078817353236e-5
Q8NF91	8305	Q8NF91	Q8NF91	Nesprin-1	SYNE1	sp|Q8NF91|SYNE1_HUMAN Nesprin-1 OS=Homo sapiens OX=9606 GN=SYNE1 PE=1 SV=4	1	0	211.775	5.129999999999999e-54	257.11	S	DLSRDLESAMSRALPSEDEEGQDDKDFYLRG	ALPS(1)EDEEGQDDK	2	10863	2995	8305	8305	1016;1017	1131;1132	3058;3059;3060;3061;3062;3063;3064	Nesprin-1	SYNE1	Q8NF91	AMSRALPSEDEEGQD-p	1	-3.46387	-3.60208	-3.50472	-2.79675	-2.76669	-2.6101	-2.76567	-2.86527	6.56857467091125e-4	0.7626546562343224	3.3406142625830876e-5
Q9Y2U5	240	Q9Y2U5	Q9Y2U5	Mitogen-activated protein kinase kinase kinase 2	MAP3K2	sp|Q9Y2U5|M3K2_HUMAN Mitogen-activated protein kinase kinase kinase 2 OS=Homo sapiens OX=9606 GN=MAP3K2 PE=1 SV=2	0.738124	0.0383438	6.92589	7.07e-14	156.08	Y	DGESYPKSRMPRAQSYPDNHQEFSDYDNPIF	AQS(0.15)Y(0.738)PDNHQEFS(0.112)DYDNPIFEK	3	22008	4545	240	240	1387	1547	4124;4126	Mitogen-activated protein kinase kinase kinase 2	MAP3K2	Q9Y2U5	RMPRAQSYPDNHQEF-p	1	-3.49062	-3.49703	-3.53294	-2.62577	-2.83493	-2.78227	-2.85134	-2.73726	6.56857467091125e-4	0.7405539195892077	3.3406707972741404e-5
Q09666	3412	Q09666	Q09666	Neuroblast differentiation-associated protein AHNAK	AHNAK	sp|Q09666|AHNK_HUMAN Neuroblast differentiation-associated protein AHNAK OS=Homo sapiens OX=9606 GN=AHNAK PE=1 SV=2	0.903884	0.0111533	9.73691	7.22e-11	167.12	S	KVKGSKFKMPFLSISSPKVSMPDVELNLKSP	MPFLSIS(0.096)S(0.904)PK	2	5605	1752	3412	3412	11060	12607	34185;34186;34187	Neuroblast differentiation-associated protein AHNAK	AHNAK	Q09666	MPFLSISSPKVSMPD-p	1	-4.85139	-4.62542	-4.96864	-1.85346	-2.379	-3.38977	-2.30141	-2.99232	6.56857467091125e-4	2.231955916245844	3.3408633445236974e-5
Q92870	123	Q92870	Q92870	Amyloid beta precursor protein binding family B member 2	APBB2	sp|Q92870|APBB2_HUMAN Amyloid beta precursor protein binding family B member 2 OS=Homo sapiens OX=9606 GN=APBB2 PE=1 SV=3	0.965914	0.00365846	14.5287	6.46e-5	100.48	S	RKAAEQGQQDPNKNLSPTAVINITSEKLEGK	NLS(0.966)PT(0.034)AVINITSEK	2	11830	3229	123	123	11559	13167	35594;35595	Amyloid beta precursor protein binding family B member 2	APBB2	Q92870	QDPNKNLSPTAVINI-p	1	-4.43379	-4.05914	-4.09717	-2.053	-2.46616	-2.99737	-2.6535	-2.95237	6.56857467091125e-4	1.5722183384861546	3.341823446683909e-5
Q9ULD5	623	Q9ULD5	Q9ULD5	Zinc finger protein 777	ZNF777	sp|Q9ULD5|ZN777_HUMAN Zinc finger protein 777 OS=Homo sapiens OX=9606 GN=ZNF777 PE=1 SV=3	0.998144	1.69286e-4	27.6939	1.74779e-4	94.191	S	GPTFNPKHALKPRPKSPSSGSGGGGPKPYKC	S(0.998)PS(0.002)SGSGGGGPK	2	15951	4402	623	623	16720	19222	52132	Zinc finger protein 777	ZNF777	Q9ULD5	ALKPRPKSPSSGSGG-p	1	-2.5451	-2.30989	-2.65665	-3.40654	-3.46236	-3.21339	-3.57847	-3.44459	6.569841026919931e-4	-0.917193	3.3518426396359275e-5
O94875	813	O94875	O94875	Sorbin and SH3 domain-containing protein 2	SORBS2	sp|O94875|SRBS2_HUMAN Sorbin and SH3 domain-containing protein 2 OS=Homo sapiens OX=9606 GN=SORBS2 PE=1 SV=3	0.980371	0.0019916	16.9967	6.759999999999998e-47	234.73	S	CPPYQNDCGRMPRSASFQDVDTANSSCHHQD	S(0.02)AS(0.98)FQDVDTANSSCHHQDR	3	1689	513	813	813	14905;14906	17079;17080	46289;46290;46291;46292;46293	Sorbin and SH3 domain-containing protein 2	SORBS2	O94875	GRMPRSASFQDVDTA-p	1	-2.3936	-2.30721	-2.72446	-3.5701	-3.27597	-3.37186	-3.45904	-3.61934	6.569841026919931e-4	-0.984171	3.353004523603542e-5
O75691	1741	O75691	O75691	Small subunit processome component 20 homolog	UTP20	sp|O75691|UTP20_HUMAN Small subunit processome component 20 homolog OS=Homo sapiens OX=9606 GN=UTP20 PE=1 SV=3	1	8.84e-10	78.4615	4.719999999999999e-47	240.39	T	KEYTCKSLSDNGQPGTPDPADSGGTSAKESE	SLSDNGQPGT(1)PDPADSGGTSAK	2	17916	464	1741	1741	16139	18543	50199;50200	Small subunit processome component 20 homolog	UTP20	O75691	SDNGQPGTPDPADSG-p	1	-3.82938	-3.45451	-3.53987	-2.6442	-2.69511	-2.78194	-2.69063	-2.8595	6.569841026919931e-4	0.873645	3.3549054232805516e-5
Q9BQG0	1163	Q9BQG0	Q9BQG0	Myb-binding protein 1A	MYBBP1A	sp|Q9BQG0|MBB1A_HUMAN Myb-binding protein 1A OS=Homo sapiens OX=9606 GN=MYBBP1A PE=1 SV=2	0.993974	5.71958e-4	24.064	2.0900000000000002e-21	197.25	S	KLEKKDAKEIPSATQSPISKKRKKKGFLPET	EIPSAT(0.004)QS(0.994)PIS(0.002)K	2	13123	3620	1163	1163	3789	4314	11864;11865;11866;11867	Myb-binding protein 1A	MYBBP1A	Q9BQG0	EIPSATQSPISKKRK-p	1	-4.23127	-3.49107	-3.88637	-2.75127	-2.68634	-2.80789	-2.4884	-2.59672	6.569841026919931e-4	1.2034443301770938	3.355080802804323e-5
Q12959	570	Q12959	Q12959	Disks large homolog 1	DLG1	sp|Q12959|DLG1_HUMAN Disks large homolog 1 OS=Homo sapiens OX=9606 GN=DLG1 PE=1 SV=2	0.739801	0.0379895	5.6561	7.80109e-4	67.14	S	AKIHDLREQMMNSSISSGSGSLRTSQKRSLY	IHDLREQMMNS(0.037)S(0.034)IS(0.74)S(0.384)GS(0.384)GS(0.384)LRT(0.026)S(0.01)QK	4	5901	1786	570	570	7384	8421;8422;8423	22836;22842	Disks large homolog 1	DLG1	Q12959	QMMNSSISSGSGSLR-p	2	-3.40787	-3.6255	-3.61114	-2.60233	-2.77818	-2.75989	-2.84758	-2.77684	6.571309650215418e-4	0.7952056800874177	3.361661784562025e-5
Q9UQ35	1382	Q9UQ35	Q9UQ35	Serine/arginine repetitive matrix protein 2	SRRM2	sp|Q9UQ35|SRRM2_HUMAN Serine/arginine repetitive matrix protein 2 OS=Homo sapiens OX=9606 GN=SRRM2 PE=1 SV=2	0.99408	5.63382e-4	19.7458	3.5499999999999996e-47	241.8	S	PSLDMKEQSTRSSGHSSSELSPDAVEKAGMS	EQS(0.005)T(0.022)RS(0.463)S(0.545)GHS(0.994)S(0.994)S(0.984)ELS(0.992)PDAVEK	3	16430	4491	1382	1382	4220;17310	4807;4808;4809;19971;19972	13110;13112;13114;13115;13116;13117;13118;13119;54099;54101;54103;54104	Serine/arginine repetitive matrix protein 2	SRRM2	Q9UQ35	STRSSGHSSSELSPD-p	1	-3.85113	-3.64013	-3.7613	-2.31332	-2.78298	-2.87755	-2.80187	-2.72937	6.571309650215418e-4	1.049831634636217	3.362138750722167e-5
O75145	714	O75145	O75145	Liprin-alpha-3	PPFIA3	sp|O75145|LIPA3_HUMAN Liprin-alpha-3 OS=Homo sapiens OX=9606 GN=PPFIA3 PE=1 SV=3	0.996192	3.56287e-4	24.1765	1.71e-8	129.8	T	EAGAPRGEGPAIPGDTPPPTPRSARLERMTQ	EEAGAPRGEGPAIPGDT(0.996)PPPT(0.004)PR	3	17850	409	714	714	3468	3944	10666;10667;10668	Liprin-alpha-3	PPFIA3	O75145	GPAIPGDTPPPTPRS-p	1	-2.5557	-2.39956	-2.61678	-3.40685	-3.19013	-3.37614	-3.58772	-3.41075	6.572881274565465e-4	-0.870305	3.366097585774587e-5
Q9Y618	2258	Q9Y618	Q9Y618	Nuclear receptor corepressor 2	NCOR2	sp|Q9Y618|NCOR2_HUMAN Nuclear receptor corepressor 2 OS=Homo sapiens OX=9606 GN=NCOR2 PE=1 SV=3	0.999999	4.68e-8	59.8483	2.84e-19	184.99	S	YRDGEQTEPSRMGSKSPGNTSQPPAFFSKLT	S(1)PGNTSQPPAFFSK	2	17292	4655	2258	2258	16541	19014	51541;51542;51543	Nuclear receptor corepressor 2	NCOR2	Q9Y618	PSRMGSKSPGNTSQP-p	1	-3.74879	-3.38143	-3.6211	-2.6398	-2.816	-2.78368	-2.7067	-2.76096	6.576594172180622e-4	0.8423462132253832	3.3711555439831556e-5
Q15942	143	Q15942	Q15942	Zyxin	ZYX	sp|Q15942|ZYX_HUMAN Zyxin OS=Homo sapiens OX=9606 GN=ZYX PE=1 SV=1	0.99163	8.19372e-4	20.7364	3.75e-74	273.52	S	EAPIPPPPQPREKVSSIDLEIDSLSSLLDDM	VS(0.008)S(0.992)IDLEIDSLSSLLDDMTK	2	7331	2126	143	143	3862;20598	4398;23754	12111;64511;64512;64513	Zyxin	ZYX	Q15942	QPREKVSSIDLEIDS-p	1	-4.67554	-4.14658	-4.36816	-2.88633	-3.15136	-2.61586	-2.34532	-2.01003	6.577344068003461e-4	1.7949784611792934	3.374696812428942e-5
Q14153	178	Q14153	Q14153	Protein FAM53B	FAM53B	sp|Q14153|FA53B_HUMAN Protein FAM53B OS=Homo sapiens OX=9606 GN=FAM53B PE=1 SV=2	0.507721	0.0942581	0	0.00768296	52.465	S	QRSSSFSLPSRANVLSSPCDQAGLHHRFGGQ	S(0.206)S(0.206)S(0.192)FS(0.192)LPS(0.188)RANVLS(0.508)S(0.508)PCDQAGLHHR	4	6567	1934	178	178	17487	20179	54686	Protein FAM53B	FAM53B	Q14153	PSRANVLSSPCDQAG-p	2	-2.0824	-2.45229	-2.26129	-4.27761	-3.92423	-3.43239	-3.90726	-3.38286	6.585593747601739e-4	-1.51954	3.385251213670009e-5
Q14153	179	Q14153	Q14153	Protein FAM53B	FAM53B	sp|Q14153|FA53B_HUMAN Protein FAM53B OS=Homo sapiens OX=9606 GN=FAM53B PE=1 SV=2	0.507721	0.0942361	0	0.00768296	52.465	S	RSSSFSLPSRANVLSSPCDQAGLHHRFGGQP	S(0.206)S(0.206)S(0.192)FS(0.192)LPS(0.188)RANVLS(0.508)S(0.508)PCDQAGLHHR	4	6568	1934	179	179	17487	20179	54686	Protein FAM53B	FAM53B	Q14153	SRANVLSSPCDQAGL-p	2	-2.0824	-2.45229	-2.26129	-4.27761	-3.92423	-3.43239	-3.90726	-3.38286	6.585593747601739e-4	-1.51954	3.385251213670009e-5
O14639	655	O14639	O14639	Actin-binding LIM protein 1	ABLIM1	sp|O14639|ABLM1_HUMAN Actin-binding LIM protein 1 OS=Homo sapiens OX=9606 GN=ABLIM1 PE=1 SV=3	0.999989	5.99e-7	49.7573	3.58e-9	165.18	S	SPINSASHIPSSKTASLPGYGRNGLHRPVST	TAS(1)LPGYGR	2	420	161	655	655	18241	21070	57175;57176;57177;57178;57179	Actin-binding LIM protein 1	ABLIM1	O14639	IPSSKTASLPGYGRN-p	1	-4.29382	-3.71631	-4.3466	-2.20471	-2.45358	-2.96804	-2.72022	-2.7884	6.600464660346307e-4	1.4919221645873315	3.398082597338296e-5
P78549;Q5VT06	53;567	P78549;Q5VT06	Q5VT06	Endonuclease III-like protein 1;Centrosome-associated protein 350	NTHL1;CEP350	sp|P78549|NTH_HUMAN Endonuclease III-like protein 1 OS=Homo sapiens OX=9606 GN=NTHL1 PE=1 SV=2;sp|Q5VT06|CE350_HUMAN Centrosome-associated protein 350 OS=Homo sapiens OX=9606 GN=CEP350 PE=1 SV=1	0.99358900000000006	6.1079e-4	21.903	0.0116033	70.69	S	PLRRREAAAEARKSHSPVKRPRKAQRLRVAY;QNQKSSAPVHAPRSHSPVKRKPDKITANEDP	S(0.006)HS(0.994)PVK	3	4867	1597;2374	53;567	567	15655	17985	48757;48758	Endonuclease III-like protein 1	NTHL1	P78549	AEARKSHSPVKRPRK-p	1	-3.65448	-3.51563	-3.45817	-2.66651	-2.84488	-2.79416	-2.63301	-2.8356	6.600464660346307e-4	0.7879275290888592	3.3992313801543495e-05
Q9HBL0	985	Q9HBL0	Q9HBL0	Tensin-1	TNS1	sp|Q9HBL0|TENS1_HUMAN Tensin-1 OS=Homo sapiens OX=9606 GN=TNS1 PE=1 SV=3	0.94593	0.0061403	12.4797	4.65e-48	238.78	T	QPLLSPKEATSDPSRTPEEEPLNLEGLVAHR	EATS(0.001)DPS(0.053)RT(0.946)PEEEPLNLEGLVAHR	3	20818	3974	985	985	3371	3840	10362;10363;10364;10365;10366;10367	Tensin-1	TNS1	Q9HBL0	ATSDPSRTPEEEPLN-p	1	-4.03825	-3.59629	-3.89448	-2.51922	-2.52918	-2.58206	-2.68699	-3.06797	6.621012802223324e-4	1.1659216312419174	3.4129914804837294e-5
Q96B54	99	Q96B54	Q96B54	Zinc finger protein 428	ZNF428	sp|Q96B54|ZN428_HUMAN Zinc finger protein 428 OS=Homo sapiens OX=9606 GN=ZNF428 PE=1 SV=2	1	3.45e-11	88.6831	7.149999999999999e-96	298.75	S	RAAQPPAQPCQLCGRSPLGEAPPGTPPCRLC	AAQPPAQPCQLCGRS(1)PLGEAPPGTPPCR	3	11984	3295	99	99	155;16580;16581	173;19060;19061	486;487;488	Zinc finger protein 428	ZNF428	Q96B54	PCQLCGRSPLGEAPP-p	1	-2.44391	-2.21771	-2.54231	-3.65754	-3.24944	-3.35662	-3.66992	-3.85776	6.625998622232349e-4	-1.15695	3.418741789728714e-5
P82094	338	P82094	P82094	TATA element modulatory factor	TMF1	sp|P82094|TMF1_HUMAN TATA element modulatory factor OS=Homo sapiens OX=9606 GN=TMF1 PE=1 SV=2	0.989198	0.00107929	19.8904	4.05e-71	302.13	S	FERIDSFSVQSLDSRSVSEINSDDELSGKGY	S(0.989)VS(0.01)EINS(0.001)DDELSGK	2	4920	1604	338	338	17970	20760	56288;56290;56291	TATA element modulatory factor	TMF1	P82094	VQSLDSRSVSEINSD-p	1	-3.64158	-4.07904	-3.84442	-2.50793	-2.54121	-3.07219	-2.53034	-2.72274	6.663255837951938e-4	1.1801280787016435	3.441163082138846e-5
P46821	1171	P46821	P46821	Microtubule-associated protein 1B;MAP1B heavy chain;MAP1 light chain LC1	MAP1B	sp|P46821|MAP1B_HUMAN Microtubule-associated protein 1B OS=Homo sapiens OX=9606 GN=MAP1B PE=1 SV=2	0.892344	0.0127528	10.8161	9.44e-11	150.11	S	SQEFVNITKYESSLYSQEYSKPADVTPLNGF	YESS(0.002)LY(0.074)S(0.892)QEY(0.031)S(0.001)K	2	3980	1228	1171	1171	21049	24240	65769;65770	Microtubule-associated protein 1B	MAP1B	P46821	KYESSLYSQEYSKPA-p	1	-2.73256	-2.30792	-1.79452	-4.07113	-3.87422	-3.47263	-3.93331	-3.71603	6.675726866924881e-4	-1.53513	3.450807696509766e-5
O15014	358	O15014	O15014	Zinc finger protein 609	ZNF609	sp|O15014|ZN609_HUMAN Zinc finger protein 609 OS=Homo sapiens OX=9606 GN=ZNF609 PE=1 SV=2	0.846894	0.0202639	10.8336	1.9e-10	144.47	S	LDCTRHDWAPPRFCDSPTSDLEMRNGRGRGK	TYVGT(0.001)LLDCT(0.058)RHDWAPPRFCDS(0.847)PT(0.07)S(0.024)DLEMR	5	560	199	358	358	4717;19591	5376;22618;22619	61528;61529;61530	Zinc finger protein 609	ZNF609	O15014	APPRFCDSPTSDLEM-p	2	-2.19246	-2.49012	-2.57176	-3.3238	-3.75675	-3.54197	-3.75421	-3.30444	6.679222672457643e-4	-1.11812	3.462232054837655e-5
O15014	361	O15014	O15014	Zinc finger protein 609	ZNF609	sp|O15014|ZN609_HUMAN Zinc finger protein 609 OS=Homo sapiens OX=9606 GN=ZNF609 PE=1 SV=2	0.889332	0.0133163	6.44222	2.91e-5	76.066	S	TRHDWAPPRFCDSPTSDLEMRNGRGRGKRMR	TYVGTLLDCTRHDWAPPRFCDS(0.512)PT(0.598)S(0.889)DLEMR	4	561	199	361	361	4717;19591	5376;22618;22619	61530	Zinc finger protein 609	ZNF609	O15014	RFCDSPTSDLEMRNG-p	2	-2.19246	-2.49012	-2.57176	-3.3238	-3.75675	-3.54197	-3.75421	-3.30444	6.679222672457643e-4	-1.11812	3.462232054837655e-5
O15014	360	O15014	O15014	Zinc finger protein 609	ZNF609	sp|O15014|ZN609_HUMAN Zinc finger protein 609 OS=Homo sapiens OX=9606 GN=ZNF609 PE=1 SV=2	0.598275	0.0665115	0.842492	1.9e-10	144.47	T	CTRHDWAPPRFCDSPTSDLEMRNGRGRGKRM	TYVGTLLDCTRHDWAPPRFCDS(0.512)PT(0.598)S(0.889)DLEMR	4	17684	199	360	360	4717;19591	5376;22618;22619	61530	Zinc finger protein 609	ZNF609	O15014	PRFCDSPTSDLEMRN-p	2	-2.19246	-2.49012	-2.57176	-3.3238	-3.75675	-3.54197	-3.75421	-3.30444	6.679222672457643e-4	-1.11812	3.462232054837655e-5
Q8IVF2	294	Q8IVF2	Q8IVF2	Protein AHNAK2	AHNAK2	sp|Q8IVF2|AHNK2_HUMAN Protein AHNAK2 OS=Homo sapiens OX=9606 GN=AHNAK2 PE=1 SV=2	0.999875	8.86e-6	39.2592	1.73e-58	242.01	S	HSSSEAYEPRDAHDVSPTSTDTEAQLTVERQ	S(0.14)HS(0.855)S(0.005)S(0.001)EAYEPRDAHDVS(1)PTSTDTEAQLTVERQEQK	5	9960	2761	294	294	2289;15664	2604;18001	7149;48809;48810;48812	Protein AHNAK2	AHNAK2	Q8IVF2	PRDAHDVSPTSTDTE-p	2	-5.16557	-4.90963	-4.83231	-2.9995	-2.83726	-3.31197	-1.83423	-1.95644	6.693755400070898e-4	2.3812906801302782	3.472977963751687e-5
Q14315	2238	Q14315	Q14315	Filamin-C	FLNC	sp|Q14315|FLNC_HUMAN Filamin-C OS=Homo sapiens OX=9606 GN=FLNC PE=1 SV=3	0.808685	0.0266895	8.9521	9.38e-28	188.49	T	GDFLGRERLGSFGSITRQQEGEASSQDMTAQ	LGS(0.086)FGS(0.103)IT(0.809)RQQEGEAS(0.002)SQDMTAQVTSPSGK	3	19303	1960	2238	2238	4284;4285;9419;9420	4877;4878;10722;10723	29107	Filamin-C	FLNC	Q14315	LGSFGSITRQQEGEA-p	1	-6.1512	-5.36893	-5.9065	-3.39547	-3.57291	-1.99669	-2.50131	-1.56146	6.694131808901546e-4	3.2033041526249257	3.480085275603906e-5
Q8WX93	984	Q8WX93	Q8WX93	Palladin	PALLD	sp|Q8WX93|PALLD_HUMAN Palladin OS=Homo sapiens OX=9606 GN=PALLD PE=1 SV=3	0.999317	5.78e-5	31.6753	1.15e-70	254.78	S	ISEIEYRLERSPVDESGDEVQYGDVPVENGM	LERS(0.001)PVDES(0.999)GDEVQYGDVPVENGMAPFFEMK	3	11473	3145	984	984	9204;16754	10484;10485;19264	28431;28432;28433;52253;52254;52255;52256;52257;52258	Palladin	PALLD	Q8WX93	ERSPVDESGDEVQYG-p	1	-4.01766	-3.63593	-3.94903	-2.69858	-3.07647	-2.40851	-2.6457	-2.53671	6.694131808901546e-4	1.1943458294795866	3.4824634632133036e-5
Q03111	155	Q03111	Q03111	Protein ENL	MLLT1	sp|Q03111|ENL_HUMAN Protein ENL OS=Homo sapiens OX=9606 GN=MLLT1 PE=1 SV=2	0.657972	0.0533813	5.80679	9.34e-6	74.949	S	GVMVMPEGADTVSRPSPDYPMLPTIPLSAFS	AGGVMVMPEGADT(0.173)VS(0.16)RPS(0.658)PDY(0.009)PMLPTIPLSAFSDPK	3	5271	1682	155	155	609	681	1951	Protein ENL	MLLT1	Q03111	ADTVSRPSPDYPMLP-p	1	-4.03684	-3.52885	-3.67767	-2.44089	-2.74901	-2.79809	-2.70044	-2.79843	6.694131808901546e-4	1.0504169414261035	3.482812037844625e-5
Q8N3F8	295	Q8N3F8	Q8N3F8	MICAL-like protein 1	MICALL1	sp|Q8N3F8|MILK1_HUMAN MICAL-like protein 1 OS=Homo sapiens OX=9606 GN=MICALL1 PE=1 SV=2	0.999996	1.85e-7	54.3004	1.48e-5	109.85	S	IPTKPRVPGKLQELASPPAGRPTPAPRKASE	LQELAS(1)PPAGRPTPAPRK	4	10429	2872	295	295	10047;10048	11425;11426	30917;30918;30919;30920;30921	MICAL-like protein 1	MICALL1	Q8N3F8	GKLQELASPPAGRPT-p	1	-3.75032	-3.54593	-3.56622	-2.50765	-2.65134	-2.83861	-2.78808	-2.87768	6.700999944988878e-4	0.8881495950621012	3.4896016032219497e-5
Q14692	552	Q14692	Q14692	Ribosome biogenesis protein BMS1 homolog	BMS1	sp|Q14692|BMS1_HUMAN Ribosome biogenesis protein BMS1 homolog OS=Homo sapiens OX=9606 GN=BMS1 PE=1 SV=1	0.996311	3.43297e-4	24.3145	2.93e-6	133.68	S	ISGSKAAGEGSKAGLSPANCQSDRVNLEKSL	AGLS(0.996)PANCQS(0.004)DRVNLEK	3	6814	1986	552	552	628	705	2019;2020;2021	Ribosome biogenesis protein BMS1 homolog	BMS1	Q14692	EGSKAGLSPANCQSD-p	1	-3.75604	-3.51114	-3.67431	-2.55795	-2.87619	-2.92445	-2.61195	-2.65626	6.72989967721003e-4	0.9218039250648112	3.5095841330714266e-5
P11137	1799	P11137	P11137	Microtubule-associated protein 2	MAP2	sp|P11137|MTAP2_HUMAN Microtubule-associated protein 2 OS=Homo sapiens OX=9606 GN=MAP2 PE=1 SV=4	0.711284	0.0431455	0	0.00179012	75.82	S	GRSSVASPRRLSNVSSSGSINLLESPQLATL	RLS(0.946)NVS(0.711)S(0.711)S(0.711)GS(0.711)INLLES(0.203)PQLAT(0.006)LAEDVTAALAK	3	2450	756	1799	1799	13718	15650;15651;15652	42214;42215;42216	Microtubule-associated protein 2	MAP2	P11137	RRLSNVSSSGSINLL-p	3	-2.11603	-2.58062	-2.4916	-3.586	-3.89412	-3.32394	-3.65317	-3.40409	6.72989967721003e-4	-1.17618	3.5143416600933586e-5
P11137	1800	P11137	P11137	Microtubule-associated protein 2	MAP2	sp|P11137|MTAP2_HUMAN Microtubule-associated protein 2 OS=Homo sapiens OX=9606 GN=MAP2 PE=1 SV=4	0.711284	0.0431296	0	3.33e-8	97.63	S	RSSVASPRRLSNVSSSGSINLLESPQLATLA	RLS(0.946)NVS(0.711)S(0.711)S(0.711)GS(0.711)INLLES(0.203)PQLAT(0.006)LAEDVTAALAK	3	2451	756	1800	1800	13718	15650;15651;15652	42214;42215;42216	Microtubule-associated protein 2	MAP2	P11137	RLSNVSSSGSINLLE-p	3	-2.11603	-2.58062	-2.4916	-3.586	-3.89412	-3.32394	-3.65317	-3.40409	6.72989967721003e-4	-1.17618	3.5143416600933586e-5
P07355;A6NMY6	2;2	P07355	P07355	Annexin A2;Putative annexin A2-like protein	ANXA2;ANXA2P2	sp|P07355|ANXA2_HUMAN Annexin A2 OS=Homo sapiens OX=9606 GN=ANXA2 PE=1 SV=2;sp|A6NMY6|AXA2L_HUMAN Putative annexin A2-like protein OS=Homo sapiens OX=9606 GN=ANXA2P2 PE=5 SV=2	0.5	0.0985083	0	1.7e-14	74.127	S	______________MSTVHEILCKLSLEGDH	S(0.5)T(0.5)VHEILCK	2	2227	678	2	2	17854;17855	20630;20631	55937;55938;55939;55940	Annexin A2	ANXA2	P07355	______MSTVHEILC-p	1	-3.75964	-3.36226	-3.73225	-2.63314	-2.82573	-2.73331	-2.75018	-2.71382	6.733360632928982e-4	0.8868164378901402	3.5226124741505114e-5
P07355;A6NMY6	3;3	P07355	P07355	Annexin A2;Putative annexin A2-like protein	ANXA2;ANXA2P2	sp|P07355|ANXA2_HUMAN Annexin A2 OS=Homo sapiens OX=9606 GN=ANXA2 PE=1 SV=2;sp|A6NMY6|AXA2L_HUMAN Putative annexin A2-like protein OS=Homo sapiens OX=9606 GN=ANXA2P2 PE=5 SV=2	0.5	0.100263	0	1.7e-14	74.127	T	_____________MSTVHEILCKLSLEGDHS	S(0.5)T(0.5)VHEILCK	2	18086	678	3	3	17854;17855	20630;20631	55937;55938;55939;55940	Annexin A2	ANXA2	P07355	_____MSTVHEILCK-p	1	-3.75964	-3.36226	-3.73225	-2.63314	-2.82573	-2.73331	-2.75018	-2.71382	6.733360632928982e-4	0.8868164378901402	3.5226124741505114e-5
Q8IZD2	1002	Q8IZD2	Q8IZD2	Inactive histone-lysine N-methyltransferase 2E	KMT2E	sp|Q8IZD2|KMT2E_HUMAN Inactive histone-lysine N-methyltransferase 2E OS=Homo sapiens OX=9606 GN=KMT2E PE=1 SV=1	0.995253	4.58961e-4	23.7518	0.001141	93.467	S	LTELGLQEIKTIGYTSPRSRTEVNRQCPGEK	TIGY(0.001)T(0.004)S(0.995)PR	2	10276	2839	1002	1002	18611	21476	58164	Inactive histone-lysine N-methyltransferase 2E	KMT2E	Q8IZD2	IKTIGYTSPRSRTEV-p	1	-2.62497	-2.56171	-2.62764	-3.21927	-3.29881	-3.37996	-3.30102	-3.31903	6.779865033247172e-4	-0.698844	3.550195704954483e-5
P08670	7	P08670	P08670	Vimentin	VIM	sp|P08670|VIME_HUMAN Vimentin OS=Homo sapiens OX=9606 GN=VIM PE=1 SV=4	0.985686	0.0014475	18.3993	5.44e-6	131.42	S	_________MSTRSVSSSSYRRMFGGPGTAS	SVS(0.986)S(0.014)SSYRR	3	2320	707	7	7	17779;17780;18008;18009	20534;20535;20536;20537;20802;20804	56392;56402;56409;56411;56416	Vimentin	VIM	P08670	_MSTRSVSSSSYRRM-p	1	-3.87946	-3.67548	-3.99155	-2.4892	-2.32049	-2.89095	-2.8557	-2.84007	6.790650575890537e-4	1.1695477615217489	3.5591026776445724e-5
Q16666	153	Q16666	Q16666	Gamma-interferon-inducible protein 16	IFI16	sp|Q16666|IF16_HUMAN Gamma-interferon-inducible protein 16 OS=Homo sapiens OX=9606 GN=IFI16 PE=1 SV=3	0.861029	0.0177208	9.04302	0.00135677	64.914	S	GPKGSKVSEEQTQPPSPAGAGMSTAMGRSPS	VS(0.002)EEQT(0.135)QPPS(0.861)PAGAGMS(0.254)T(0.21)AMGRS(0.14)PS(0.399)PK	3	7432	2154	153	153	20530	23673	64311;64312	Gamma-interferon-inducible protein 16	IFI16	Q16666	EEQTQPPSPAGAGMS-p	2	-3.95845	-3.86005	-3.87053	-2.75996	-2.96256	-2.90573	-2.47571	-2.25632	6.837053264730679e-4	1.224287883803441	3.5867046884332294e-5
Q14195	536	Q14195	Q14195	Dihydropyrimidinase-related protein 3	DPYSL3	sp|Q14195|DPYL3_HUMAN Dihydropyrimidinase-related protein 3 OS=Homo sapiens OX=9606 GN=DPYSL3 PE=1 SV=1	0.834962	0.0221949	9.68693	2.78e-15	125.96	S	GSPTRPNPPVRNLHQSGFSLSGTQVDEGVRS	GS(0.09)PT(0.075)RPNPPVRNLHQS(0.835)GFSLSGTQVDEGVR	4	6657	1948	536	536	6304	7183	19650	Dihydropyrimidinase-related protein 3	DPYSL3	Q14195	PVRNLHQSGFSLSGT-p	1	-2.42449	-2.60702	-2.63861	-3.45395	-3.43215	-3.32968	-3.37416	-3.19501	6.873229415127172e-4	-0.800287	3.608981511950624e-5
Q8WXH0	5087	Q8WXH0	Q8WXH0	Nesprin-2	SYNE2	sp|Q8WXH0|SYNE2_HUMAN Nesprin-2 OS=Homo sapiens OX=9606 GN=SYNE2 PE=1 SV=3	0.794005	0.029211	6.49192	4.63e-19	144.36	S	MNNVEHQTSDEDSVHSPSSASQVKHLLQKHK	AITEMISWMNNVEHQTSDEDSVHS(0.794)PS(0.178)S(0.027)AS(0.001)QVK	4	11531	3155	5087	5087	830	931	2564;2565	Nesprin-2	SYNE2	Q8WXH0	SDEDSVHSPSSASQV-p	1	-2.44156	-2.59593	-2.53643	-3.64579	-3.2433	-3.30055	-3.41606	-3.35887	6.927702376768154e-4	-0.868278	3.640909096501622e-5
Q9Y490	620	Q9Y490	Q9Y490	Talin-1	TLN1	sp|Q9Y490|TLN1_HUMAN Talin-1 OS=Homo sapiens OX=9606 GN=TLN1 PE=1 SV=3	1	0	58.6993	7.35456e-4	87.184	S	GRPLLQAAKGLAGAVSELLRSAQPASAEPRQ	GLAGAVS(1)ELLR	2	17047	4591	620	620	5751	6527	17774;17775;17776	Talin-1	TLN1	Q9Y490	KGLAGAVSELLRSAQ-p	1	-4.27621	-3.73615	-3.74227	-2.5622	-2.59653	-3.04341	-2.64263	-2.45372	6.945061348424555e-4	1.2585114800123791	3.65590984505506e-5
Q15149	4623	Q15149	Q15149	Plectin	PLEC	sp|Q15149|PLEC_HUMAN Plectin OS=Homo sapiens OX=9606 GN=PLEC PE=1 SV=3	0.816226	0.0254061	11.056	2.21e-15	166.59	T	TKGYYSPYSVSGSGSTAGSRTGSRTGSRAGS	GYYSPYSVSGS(0.001)GS(0.932)T(0.816)AGS(0.363)RT(0.283)GS(0.221)RT(0.221)GS(0.163)R	4	19387	2041	4623	4623	6589;6590;6591	7504;7505;7506;7507;7508	20439;20449;20452	Plectin	PLEC	Q15149	SVSGSGSTAGSRTGS-p	1	-4.18675	-3.89507	-4.11446	-2.12283	-2.43195	-2.89035	-2.84054	-2.93512	6.945061348424555e-4	1.4212677750634874	3.664058116360437e-5
Q9NQR7	93	Q9NQR7	Q9NQR7	Coiled-coil domain-containing protein 177	CCDC177	sp|Q9NQR7|CC177_HUMAN Coiled-coil domain-containing protein 177 OS=Homo sapiens OX=9606 GN=CCDC177 PE=2 SV=3	0.913677	0.00979933	10.2504	1.26e-19	177.46	S	NFDCPEAEGSRYVLTSPRSLEACARCAVKPV	YVLT(0.086)S(0.914)PR	2	14559	4036	93	93	4216;21468	4802;24715	13097;67020;67021	Coiled-coil domain-containing protein 177	CCDC177	Q9NQR7	GSRYVLTSPRSLEAC-p	1	-2.39161	-2.43986	-2.54277	-3.82088	-3.50713	-3.25173	-3.47922	-3.31985	6.945061348424555e-4	-1.01768	3.664993297255416e-5
O15061	1044	O15061	O15061	Synemin	SYNM	sp|O15061|SYNEM_HUMAN Synemin OS=Homo sapiens OX=9606 GN=SYNM PE=1 SV=3	1	0	198.331	3.74e-91	292.37	S	KAVESVVRESLSRQRSPAPGSPDEEGGAEAP	QRS(1)PAPGS(1)PDEEGGAEAPAAGIR	3	624	210	1044	1044	12678;16466	14432;14433;18929	38726;38727;38728;38729;38731;38733;38735	Synemin	SYNM	O15061	ESLSRQRSPAPGSPD-p	2	-3.88519	-3.76412	-3.98852	-2.41147	-2.32139	-2.86188	-2.84396	-2.93405	6.945061348424555e-4	1.2047278133055586	3.6666990560436814e-5
O15061	1049	O15061	O15061	Synemin	SYNM	sp|O15061|SYNEM_HUMAN Synemin OS=Homo sapiens OX=9606 GN=SYNM PE=1 SV=3	1	0	198.331	3.2e-51	252.22	S	VVRESLSRQRSPAPGSPDEEGGAEAPAAGIR	QRS(1)PAPGS(1)PDEEGGAEAPAAGIR	3	625	210	1049	1049	12678;16466	14432;14433;18929	38726;38727;38728;38730;38732;38734;51303	Synemin	SYNM	O15061	QRSPAPGSPDEEGGA-p	2	-3.88519	-3.76412	-3.98852	-2.41147	-2.32139	-2.86188	-2.84396	-2.93405	6.945061348424555e-4	1.2047278133055586	3.6666990560436814e-5
Q4KMQ1	241	Q4KMQ1	Q4KMQ1	Taperin	TPRN	sp|Q4KMQ1|TPRN_HUMAN Taperin OS=Homo sapiens OX=9606 GN=TPRN PE=1 SV=2	0.972817	0.0027893	15.5374	7.86619e-4	72.489	S	SAPEPRAGPANRLAGSPPGSGQWKPKVESGD	LAGS(0.973)PPGS(0.027)GQWKPK	3	7690	2232	241	241	8938	10187	27687	Taperin	TPRN	Q4KMQ1	PANRLAGSPPGSGQW-p	1	-3.92223	-3.84745	-3.93783	-2.4744	-2.65457	-3.19683	-2.47423	-2.54341	6.951247769446371e-4	1.233813898516189	3.673301557072452e-5
Q03001	2215	Q03001	Q03001	Dystonin	DST	sp|Q03001|DYST_HUMAN Dystonin OS=Homo sapiens OX=9606 GN=DST PE=1 SV=4	0.999696	2.45e-5	35.1731	1.3e-128	334.89	S	CGVNETENEDNTNRDSPIFDYSPRLSALLSH	FCGVNETENEDNTNRDS(1)PIFDYSPR	3	5265	1681	2215	2215	4720	5379	14783;14785;14787	Dystonin	DST	Q03001	EDNTNRDSPIFDYSP-p	1	-4.22141	-3.54896	-4.08927	-2.36646	-2.48701	-2.84169	-2.76839	-2.79946	6.958164111305258e-4	1.3006085106360357	3.680296064630859e-5
Q96T37	105	Q96T37	Q96T37	RNA-binding protein 15	RBM15	sp|Q96T37|RBM15_HUMAN RNA-binding protein 15 OS=Homo sapiens OX=9606 GN=RBM15 PE=1 SV=2	0.947852	0.0059285	15.6744	5.11e-9	141.21	S	SGGGSRRSLHLDKSSSRGGSREYDTGGGSSS	S(0.026)S(0.026)S(0.948)RGGS(0.549)REY(0.436)DT(0.015)GGGSSSSR	3	12863	3541	105	105	17570	20283;20284	54991	RNA-binding protein 15	RBM15	Q96T37	LHLDKSSSRGGSREY-p	2	-2.62077	-2.31439	-2.20543	-3.65343	-3.40484	-3.25567	-3.78805	-3.86617	6.959495308601877e-4	-1.21343	3.686933495333074e-5
P29966	27	P29966	P29966	Myristoylated alanine-rich C-kinase substrate	MARCKS	sp|P29966|MARCS_HUMAN Myristoylated alanine-rich C-kinase substrate OS=Homo sapiens OX=9606 GN=MARCKS PE=1 SV=4	0.983366	0.00170552	20.7275	9.64e-140	347.66	S	GEAAAERPGEAAVASSPSKANGQENGHVKVN	GEAAAERPGEAAVAS(0.008)S(0.983)PS(0.008)K	3	3278	1043	27	27	5381	6108;6110	16614;16617;16619;16621;16622;16623;16624;16625;16626;16628;16629;16631;16637	Myristoylated alanine-rich C-kinase substrate	MARCKS	P29966	GEAAVASSPSKANGQ-p	1	-2.43079	-2.40677	-2.46202	-3.82577	-3.27764	-3.69949	-3.46706	-3.27337	6.959495308601877e-4	-1.07547	3.6890314773659375e-5
Q9NSC5	159	Q9NSC5	Q9NSC5	Homer protein homolog 3	HOMER3	sp|Q9NSC5|HOME3_HUMAN Homer protein homolog 3 OS=Homo sapiens OX=9606 GN=HOMER3 PE=1 SV=2	0.997281	2.45127e-4	25.6439	6.48e-9	138.46	S	VSANGPGEEKLFRSQSADAPGPTERERLKKM	S(0.003)QS(0.997)ADAPGPTERER	3	14735	4080	159	159	9291;16858	10577;19389	28674;52606;52607;52608	Homer protein homolog 3	HOMER3	Q9NSC5	EKLFRSQSADAPGPT-p	1	-2.43662	-2.73483	-2.1213	-3.66148	-3.5888	-3.39166	-3.36599	-3.62933	6.959495308601877e-4	-1.09653	3.691021030000035e-5
O15400	129	O15400	O15400	Syntaxin-7	STX7	sp|O15400|STX7_HUMAN Syntaxin-7 OS=Homo sapiens OX=9606 GN=STX7 PE=1 SV=4	0.949853	0.00565704	12.9748	7.65e-6	116.98	S	REKEFVARVRASSRVSGSFPEDSSKERNLVS	AS(0.001)S(0.001)RVS(0.95)GS(0.048)FPEDSSK	3	728	244	129	129	1706;20454;20545	1928;23590;23690	5284;5285;5287;5288;64066;64067	Syntaxin-7	STX7	O15400	VRASSRVSGSFPEDS-p	1	-3.88433	-3.51191	-3.4845	-2.61925	-2.7527	-2.82343	-2.66704	-2.78162	6.963965910787746e-4	0.8981067097277684	3.696734483960282e-5
Q9Y2H2	940	Q9Y2H2	Q9Y2H2	Phosphatidylinositide phosphatase SAC2	INPP5F	sp|Q9Y2H2|SAC2_HUMAN Phosphatidylinositide phosphatase SAC2 OS=Homo sapiens OX=9606 GN=INPP5F PE=1 SV=3	0.988933	0.00110839	19.5112	1.59e-33	221.85	S	HGSGLGKGQESPLKKSPSAGDVHILTGFAKP	S(0.989)PS(0.011)AGDVHILTGFAK	3	16796	4528	940	940	6072;8696;16657	6904;9914;19146	18832;26867;26868;51896;51897;51898;51899;51900;51902;51904;51905;51906	Phosphatidylinositide phosphatase SAC2	INPP5F	Q9Y2H2	QESPLKKSPSAGDVH-p	1	-3.59659	-3.38039	-3.57675	-2.78956	-2.82928	-2.79885	-2.66002	-2.7346	6.977885939961114e-4	0.7554490652872881	3.710716323937231e-5
O75874;P48735	94;134	O75874;P48735	P48735	Isocitrate dehydrogenase [NADP] cytoplasmic;Isocitrate dehydrogenase [NADP], mitochondrial	IDH1;IDH2	sp|O75874|IDHC_HUMAN Isocitrate dehydrogenase [NADP] cytoplasmic OS=Homo sapiens OX=9606 GN=IDH1 PE=1 SV=2;sp|P48735|IDHP_HUMAN Isocitrate dehydrogenase [NADP], mitochondrial OS=Homo sapiens OX=9606 GN=IDH2 PE=1 SV=2	0.999964	2.31e-6	44.4352	0.00551169	85.862	S	DEARVEEFKLKKMWKSPNGTIRNILGGTVFR;DEKRVEEFKLKQMWKSPNGTIRNILGGTVFR	S(1)PNGTIR	2	1573	475;1255	94;134	134	16606	19088	51712	Isocitrate dehydrogenase [NADP] cytoplasmic	IDH1	O75874	KLKKMWKSPNGTIRN-p	1	-2.50333	-2.41443	-2.66605	-3.53705	-3.16739	-3.40365	-3.4046	-3.44039	6.977885939961114e-4	-0.862681	3.719777240738134e-5
Q96TA1	641	Q96TA1	Q96TA1	Protein Niban 2	NIBAN2	sp|Q96TA1|NIBA2_HUMAN Protein Niban 2 OS=Homo sapiens OX=9606 GN=NIBAN2 PE=1 SV=3	0.999118	7.74e-5	30.5414	1.819999999999999e-46	221.93	S	VQDEEVGLPFEASPESPPPASPDGVTEIRGL	QVVSVVQDEEVGLPFEAS(0.001)PES(0.999)PPPAS(1)PDGVTEIR	3	12904	3545	641	641	12854	14636;14637	39377;39378;39379;39380;39381;39382	Protein Niban 2	NIBAN2	Q96TA1	PFEASPESPPPASPD-p	1	-3.87276	-3.48979	-4.22157	-2.67131	-2.52864	-2.63906	-2.89316	-2.61094	6.977885939961114e-4	1.1927520872555566	3.7219868657992674e-5
Q9Y2D5	778	Q9Y2D5	Q9Y2D5	PALM2-AKAP2 fusion protein	PALM2AKAP2	sp|Q9Y2D5|AKAP2_HUMAN A-kinase anchor protein 2 OS=Homo sapiens OX=9606 GN=AKAP2 PE=1 SV=3	0.989231	0.00107313	19.9118	1.0900000000000001e-36	215.57	S	YKTAPGKIEKVKPPPSPTTEGPSLQPDLAPE	VKPPPS(0.989)PT(0.01)T(0.001)EGPSLQPDLAPEEAAGTQRPK	4	16762	4519	778	778	20087	23181	62960	A-kinase anchor protein 2	AKAP2	Q9Y2D5	EKVKPPPSPTTEGPS-p	1	-4.15163	-4.39191	-3.87983	-2.73527	-3.16366	-2.19422	-2.48348	-2.56423	6.977885939961114e-4	1.5129508145539452	3.7220881243405925e-5
Q07955	231	Q07955	Q07955	Serine/arginine-rich splicing factor 1	SRSF1	sp|Q07955|SRSF1_HUMAN Serine/arginine-rich splicing factor 1 OS=Homo sapiens OX=9606 GN=SRSF1 PE=1 SV=2	0.53129	0.0879034	0.640706	0.0155491	56.482	S	RSRSNSRSRSYSPRRSRGSPRYSPRHSRSRS	S(0.531)RGS(0.46)PRY(0.576)S(0.433)PR	3	5473	1731	231	231	17002	19569	53113	Serine/arginine-rich splicing factor 1	SRSF1	Q07955	RSYSPRRSRGSPRYS-p	2	-2.62555	-2.0475	-2.27561	-3.71382	-3.30378	-3.54253	-4.03125	-3.9419	6.977885939961114e-4	-1.39044	3.725600185345312e-5
Q9UQB8	360	Q9UQB8	Q9UQB8	Brain-specific angiogenesis inhibitor 1-associated protein 2	BAIAP2	sp|Q9UQB8|BAIP2_HUMAN Brain-specific angiogenesis inhibitor 1-associated protein 2 OS=Homo sapiens OX=9606 GN=BAIAP2 PE=1 SV=1	0.999836	1.19e-5	38.9607	2.7e-5	107.91	T	KSVTPKNSYATTENKTLPRSSSMAAGLERNG	T(1)LPRS(0.006)S(0.069)S(0.925)MAAGLER	3	21286	4495	360	360	18780	21665;21666	58695;58696;58697;58699;58700	Brain-specific angiogenesis inhibitor 1-associated protein 2	BAIAP2	Q9UQB8	YATTENKTLPRSSSM-p	2	-3.71648	-4.0054	-3.79319	-2.42315	-2.72801	-2.40173	-2.9394	-2.91545	6.977885939961114e-4	1.1568044709414955	3.7340867500945744e-5
O00159	864	O00159	O00159	Unconventional myosin-Ic	MYO1C	sp|O00159|MYO1C_HUMAN Unconventional myosin-Ic OS=Homo sapiens OX=9606 GN=MYO1C PE=1 SV=4	0.609247	0.0638003	1.92891	0.00361032	97.431	S	ELCIKNMVWKYCRSISPEWKQQLQQKAVASE	S(0.391)IS(0.609)PEWK	2	239	96	864	864	15770	18119	49100	Unconventional myosin-Ic	MYO1C	O00159	WKYCRSISPEWKQQL-p	1	-4.03699	-3.77339	-3.65164	-2.68977	-2.7134	-3.03523	-2.59023	-2.38926	6.977885939961114e-4	1.1370904486594196	3.7342826991851135e-5
Q8IZ40	36	Q8IZ40	Q8IZ40	REST corepressor 2	RCOR2	sp|Q8IZ40|RCOR2_HUMAN REST corepressor 2 OS=Homo sapiens OX=9606 GN=RCOR2 PE=1 SV=2	1	3.66e-12	97.5169	1.9500000000000003e-80	280.49	S	KTVPNGGQPHSEDDSSEEEHSHDSMIRVGTN	TVPNGGQPHS(1)EDDS(1)S(1)EEEHSHDSMIR	4	10266	2835	36	36	19497	22492;22493;22494	61079;61080;61081;61082;61083;61084	REST corepressor 2	RCOR2	Q8IZ40	PHSEDDSSEEEHSHD-p	2	-2.58511	-2.15374	-2.54046	-3.63044	-3.22342	-3.43274	-3.66099	-3.69419	6.977885939961114e-4	-1.10192	3.734494056573005e-5
Q9NTI5	1166	Q9NTI5	Q9NTI5	Sister chromatid cohesion protein PDS5 homolog B	PDS5B	sp|Q9NTI5|PDS5B_HUMAN Sister chromatid cohesion protein PDS5 homolog B OS=Homo sapiens OX=9606 GN=PDS5B PE=1 SV=1	0.987753	0.00122826	19.0678	6.99e-48	236.61	S	RMETVSNASSSSNPSSPGRIKGRLDSSEMDH	METVSNASSSSNPS(0.012)S(0.988)PGRIK	3	14786	4086	1166	1166	10859;17449	12369;12370;12371;20132;20133;20134	33615;33616;33617;33618;33619;33620;33621;54541;54542;54543;54545;54546	Sister chromatid cohesion protein PDS5 homolog B	PDS5B	Q9NTI5	SSSSNPSSPGRIKGR-p	2	-2.52853	-2.67674	-2.48914	-3.40964	-3.23358	-3.25674	-3.36215	-3.4757	6.977885939961114e-4	-0.782755	3.737507896608416e-5
P55196	1172	P55196	P55196	Afadin	AFDN	sp|P55196|AFAD_HUMAN Afadin OS=Homo sapiens OX=9606 GN=AFDN PE=1 SV=3	1	0	82.4924	1.75e-10	155.45	S	LPGDDRLMKNRADHRSSPNVANQPPSPGGKS	NRADHRS(1)S(1)PNVANQPPS(1)PGGK	4	4594	1420	1172	1172	11683;17400	13311;13312;13313;20078	35945;35946;35947;35948;35949;35950;35951	Afadin	AFDN	P55196	KNRADHRSSPNVANQ-p	1	-1.94926	-2.85972	-2.02584	-3.89557	-3.57153	-3.68502	-3.83568	-4.09222	6.977885939961114e-4	-1.53773	3.739068756166608e-5
P00533	1172	P00533	P00533	Epidermal growth factor receptor	EGFR	sp|P00533|EGFR_HUMAN Epidermal growth factor receptor OS=Homo sapiens OX=9606 GN=EGFR PE=1 SV=2	1	5.38e-11	87.0885	3.9899999999999996e-38	234.65	Y	WAQKGSHQISLDNPDYQQDFFPKEAKPNGIF	GSHQISLDNPDY(1)QQDFFPK	3	21547	612	1172	1172	6248	7122	19475	Epidermal growth factor receptor	EGFR	P00533	ISLDNPDYQQDFFPK-p	1	-4.37897	-3.76387	-4.51436	-2.94664	-2.83563	-2.17604	-2.73456	-2.37152	6.977885939961114e-4	1.606185816602549	3.740964048445675e-5
Q8IWC1	165	Q8IWC1	Q8IWC1	MAP7 domain-containing protein 3	MAP7D3	sp|Q8IWC1|MA7D3_HUMAN MAP7 domain-containing protein 3 OS=Homo sapiens OX=9606 GN=MAP7D3 PE=1 SV=2	0.99997	1.91e-6	45.165	8.45e-56	258.81	S	LERRRLADDYQQKRWSWGGSAMANSESKTAN	RWS(1)WGGSAMANSESK	3	10032	2780	165	165	14734	16882	45790;45791;45792	MAP7 domain-containing protein 3	MAP7D3	Q8IWC1	DYQQKRWSWGGSAMA-p	1	-3.73387	-3.80254	-3.79736	-2.41239	-2.52302	-3.06535	-2.69647	-2.77902	7.030928287350909e-4	1.082673489480511	3.772775534081265e-5
Q9NUQ6	120	Q9NUQ6	Q9NUQ6	SPATS2-like protein	SPATS2L	sp|Q9NUQ6|SPS2L_HUMAN SPATS2-like protein OS=Homo sapiens OX=9606 GN=SPATS2L PE=1 SV=2	0.772583	0.0328212	6.30331	9.25e-5	86.539	S	NGPMNGCEKDSSSTDSANEKPALIPREKKIS	DS(0.002)S(0.008)S(0.037)T(0.181)DS(0.773)ANEKPALIPR	3	14812	4096	120	120	3067	3486	9441	SPATS2-like protein	SPATS2L	Q9NUQ6	KDSSSTDSANEKPAL-p	1	-3.68426	-3.49435	-3.5509	-2.71317	-2.59211	-2.94113	-2.67975	-2.80049	7.043351164643518e-4	0.8311761856373674	3.786473272481364e-5
Q13153	220	Q13153	Q13153	Serine/threonine-protein kinase PAK 1	PAK1	sp|Q13153|PAK1_HUMAN Serine/threonine-protein kinase PAK 1 OS=Homo sapiens OX=9606 GN=PAK1 PE=1 SV=2	0.949762	0.00566867	18.1161	3.19e-74	270.81	S	VIEPLPVTPTRDVATSPISPTENNTTPPDAL	SVIEPLPVT(0.023)PT(0.035)RDVAT(0.911)S(0.95)PIS(0.066)PT(0.015)ENNTTPPDALTR	3	6012	1814	220	220	17914;17915	20696;20697;20698	56128;56131	Serine/threonine-protein kinase PAK 1	PAK1	Q13153	PTRDVATSPISPTEN-p	2	-2.05468	-2.58393	-2.63788	-3.64255	-3.46807	-3.35004	-3.68362	-3.54768	7.043351164643518e-4	-1.11289	3.7895832280131426e-5
Q13153	219	Q13153	Q13153	Serine/threonine-protein kinase PAK 1	PAK1	sp|Q13153|PAK1_HUMAN Serine/threonine-protein kinase PAK 1 OS=Homo sapiens OX=9606 GN=PAK1 PE=1 SV=2	0.911336	0.0101134	12.7058	7.47e-85	275.47	T	SVIEPLPVTPTRDVATSPISPTENNTTPPDA	SVIEPLPVT(0.023)PT(0.035)RDVAT(0.911)S(0.95)PIS(0.066)PT(0.015)ENNTTPPDALTR	3	19149	1814	219	219	17914;17915	20696;20697;20698	56123;56127;56131	Serine/threonine-protein kinase PAK 1	PAK1	Q13153	TPTRDVATSPISPTE-p	2	-2.05468	-2.58393	-2.63788	-3.64255	-3.46807	-3.35004	-3.68362	-3.54768	7.043351164643518e-4	-1.11289	3.7895832280131426e-5
P62324	159	P62324	P62324	Protein BTG1	BTG1	sp|P62324|BTG1_HUMAN Protein BTG1 OS=Homo sapiens OX=9606 GN=BTG1 PE=1 SV=1	0.982284	0.00182084	17.4402	5.22e-5	132.08	S	DSRISCKEELLLGRTSPSKNYNMMTVSG___	EELLLGRT(0.018)S(0.982)PSK	3	4743	1521	159	159	3516	4001	10880	Protein BTG1	BTG1	P62324	ELLLGRTSPSKNYNM-p	1	-2.05745	-2.62842	-2.08373	-3.44424	-3.59495	-4.17267	-3.67589	-4.21594	7.045241472825931e-4	-1.56421	3.793981729066808e-5
Q99959	102	Q99959	Q99959	Plakophilin-2	PKP2	sp|Q99959|PKP2_HUMAN Plakophilin-2 OS=Homo sapiens OX=9606 GN=PKP2 PE=1 SV=2	1	1.64e-11	91.8789	1.18e-7	135.84	S	VYNLHLVENDFVGGRSPVPKTYDMLKAGTTA	TSSVPEYVYNLHLVENDFVGGRS(1)PVPK	4	13084	3601	102	102	19333	22300;22301	60504;60505;60507;60509;60512	Plakophilin-2	PKP2	Q99959	NDFVGGRSPVPKTYD-p	1	-3.96445	-3.59102	-3.69827	-2.36723	-2.70029	-2.90425	-2.76232	-2.76343	7.051415603202164e-4	1.0517453186162855	3.800691011469177e-5
Q9Y217	589	Q9Y217	Q9Y217	Myotubularin-related protein 6	MTMR6	sp|Q9Y217|MTMR6_HUMAN Myotubularin-related protein 6 OS=Homo sapiens OX=9606 GN=MTMR6 PE=1 SV=3	0.885898	0.013846	9.27804	3.55e-7	102.67	S	TLLPVNDALRTIEGSSPADNRYSEYAEEFSK	T(0.002)IEGS(0.105)S(0.886)PADNRY(0.007)S(0.001)EYAEEFSK	3	16731	4501	589	589	18601	21465	58133	Myotubularin-related protein 6	MTMR6	Q9Y217	LRTIEGSSPADNRYS-p	1	-3.67256	-3.41206	-3.5011	-2.75337	-2.87565	-2.76171	-2.7001	-2.70441	7.0615034024308e-4	0.7695248122869982	3.812433652879654e-5
Q8N556	711	Q8N556	Q8N556	Actin filament-associated protein 1	AFAP1	sp|Q8N556|AFAP1_HUMAN Actin filament-associated protein 1 OS=Homo sapiens OX=9606 GN=AFAP1 PE=1 SV=2	0.736003	0.0388772	4.45658	4.49787e-4	71.853	S	NSAAVLKKSQAAPGSSPCRGHVLRKAKEWEL	SQAAPGS(0.264)S(0.736)PCRGHVLRK	4	10504	2890	711	711	16783	19297	52349	Actin filament-associated protein 1	AFAP1	Q8N556	SQAAPGSSPCRGHVL-p	1	-3.60592	-3.60392	-3.68054	-2.51518	-2.64528	-2.6665	-2.94182	-2.88672	7.0615034024308e-4	0.8990239412321746	3.8129068047682506e-05
Q9Y3T9	673	Q9Y3T9	Q9Y3T9	Nucleolar complex protein 2 homolog	NOC2L	sp|Q9Y3T9|NOC2L_HUMAN Nucleolar complex protein 2 homolog OS=Homo sapiens OX=9606 GN=NOC2L PE=1 SV=4	1	3.28e-15	126.068	2.13e-102	323.72	S	DEDRKQFKDLFDLNSSEEDDTEGFSERGILR	DLFDLNS(1)S(1)EEDDTEGFSER	2	17005	4579	673	673	2681;2682	3041;3042;3043	8284;8285;8286;8287;8288;8289;8290;8293;8294;8295;8297;8298	Nucleolar complex protein 2 homolog	NOC2L	Q9Y3T9	DLFDLNSSEEDDTEG-p	1	-3.51331	-3.46967	-3.46932	-2.68317	-2.7934	-2.74982	-2.75223	-2.89074	7.064945033691859e-4	0.7102285234177934	3.8181560393266296e-5
Q13459	1267	Q13459	Q13459	Unconventional myosin-IXb	MYO9B	sp|Q13459|MYO9B_HUMAN Unconventional myosin-IXb OS=Homo sapiens OX=9606 GN=MYO9B PE=1 SV=3	1	3.77e-12	97.4784	3.56e-44	248.18	S	TSLALDSRVSPPAPGSAPETPEDKSKPCGSP	VSPPAPGS(1)APET(1)PEDK	2	6234	1862	1267	1267	20576	23727	64447;64448;64449;64450	Unconventional myosin-IXb	MYO9B	Q13459	VSPPAPGSAPETPED-p	2	-3.57211	-3.69185	-3.40665	-2.64221	-2.79904	-2.84617	-2.65918	-2.80588	7.07102872872626e-4	0.8063728514853254	3.828231536358638e-5
Q13459	1271	Q13459	Q13459	Unconventional myosin-IXb	MYO9B	sp|Q13459|MYO9B_HUMAN Unconventional myosin-IXb OS=Homo sapiens OX=9606 GN=MYO9B PE=1 SV=3	1	0	168.666	3.56e-44	248.18	T	LDSRVSPPAPGSAPETPEDKSKPCGSPRVQE	VSPPAPGS(1)APET(1)PEDK	2	19193	1862	1271	1271	20576	23727	64447;64448;64449;64450	Unconventional myosin-IXb	MYO9B	Q13459	APGSAPETPEDKSKP-p	2	-3.57211	-3.69185	-3.40665	-2.64221	-2.79904	-2.84617	-2.65918	-2.80588	7.07102872872626e-4	0.8063728514853254	3.828231536358638e-5
Q01105	63	Q01105	Q01105	Protein SET	SET	sp|Q01105|SET_HUMAN Protein SET OS=Homo sapiens OX=9606 GN=SET PE=1 SV=3	1	0	151.382	2.94e-44	229.86	S	IDEVQNEIDRLNEQASEEILKVEQKYNKLRQ	EQQEAIEHIDEVQNEIDRLNEQAS(1)EEILK	4	5052	1642	63	63	4210	4793	13066;13067;13068;13069	Protein SET	SET	Q01105	DRLNEQASEEILKVE-p	1	-3.74304	-3.44458	-3.5527	-2.626	-2.89871	-2.67121	-2.71771	-2.80436	7.088438019307243e-4	0.8365062527623404	3.841059046699245e-5
Q15149	4626	Q15149	Q15149	Plectin	PLEC	sp|Q15149|PLEC_HUMAN Plectin OS=Homo sapiens OX=9606 GN=PLEC PE=1 SV=3	0.975871	0.00249159	18.9107	2.35e-27	194.9	S	YYSPYSVSGSGSTAGSRTGSRTGSRAGSRRG	GYYSPYSVSGSGST(0.009)AGS(0.976)RT(0.013)GS(0.002)R	3	7014	2041	4626	4626	6589;6590;6591	7504;7505;7506;7507;7508	20438;20440;20443;20444;20452	Plectin	PLEC	Q15149	GSGSTAGSRTGSRTG-p	1	-3.9053	-3.81503	-3.76431	-2.32874	-2.47939	-2.76745	-2.96876	-2.88215	7.101957705857715e-4	1.1429165995627386	3.851793716159932e-5
Q86UE4	308	Q86UE4	Q86UE4	Protein LYRIC	MTDH	sp|Q86UE4|LYRIC_HUMAN Protein LYRIC OS=Homo sapiens OX=9606 GN=MTDH PE=1 SV=2	0.999745	1.94e-5	37.7799	8.43e-12	154.23	S	LSSQISAGEEKWNSVSPASAGKRKTEPSAWS	WNSVS(1)PASAGK	2	9623	2689	308	308	20930	24111	65460;65461	Protein LYRIC	MTDH	Q86UE4	EEKWNSVSPASAGKR-p	1	-3.71908	-3.61075	-3.64573	-2.4456	-2.61725	-2.91545	-2.77513	-2.86634	7.137633277593219e-4	0.9345726185337058	3.8745683882687455e-5
P55196	1275	P55196	P55196	Afadin	AFDN	sp|P55196|AFAD_HUMAN Afadin OS=Homo sapiens OX=9606 GN=AFDN PE=1 SV=3	1	0	55.3137	4.249999999999999e-31	227.63	S	TDSNHSSIAIQRVTRSQEELREDKAYQLERH	S(1)QEELREDK	3	4608	1420	1275	1275	16801;20694	19324;23861	52436;52437;64752;64753;64754;64755;64756;64757;64758;64759;64760;64761	Afadin	AFDN	P55196	AIQRVTRSQEELRED-p	1	-2.35659	-2.61296	-2.17872	-3.87623	-3.71177	-3.34304	-3.72893	-3.29298	7.174234486925496e-4	-1.20783	3.900922711109399e-5
Q14687	433	Q14687	Q14687	Genetic suppressor element 1	GSE1	sp|Q14687|GSE1_HUMAN Genetic suppressor element 1 OS=Homo sapiens OX=9606 GN=GSE1 PE=1 SV=3	0.993189	6.56314e-4	21.9212	0.00129766	70.235	T	RGHATEERGKPSEQLTPTRAEKLKDAGLQAP	GKPSEQLT(0.993)PT(0.006)RAEK	4	19349	1985	433	433	5732	6506	17719	Genetic suppressor element 1	GSE1	Q14687	GKPSEQLTPTRAEKL-p	1	-2.04155	-2.69052	-2.39712	-3.44194	-3.40894	-3.5785	-3.71573	-3.91351	7.174234486925496e-4	-1.23533	3.901323577483363e-5
P52701	227	P52701	P52701	DNA mismatch repair protein Msh6	MSH6	sp|P52701|MSH6_HUMAN DNA mismatch repair protein Msh6 OS=Homo sapiens OX=9606 GN=MSH6 PE=1 SV=2	1	7.28e-17	141.275	6.69e-92	311.26	S	TTYVTDKSEEDNEIESEEEVQPKTQGSRRSS	SEEDNEIES(1)EEEVQPK	2	4472	1369	227	227	15149	17374	47095	DNA mismatch repair protein Msh6	MSH6	P52701	EEDNEIESEEEVQPK-p	1	-2.5085	-2.62751	-2.46043	-3.28145	-3.49883	-3.58946	-3.27261	-3.28083	7.187624459559583e-4	-0.852491	3.913502679276248e-5
P17302	251	P17302	P17302	Gap junction alpha-1 protein	GJA1	sp|P17302|CXA1_HUMAN Gap junction alpha-1 protein OS=Homo sapiens OX=9606 GN=GJA1 PE=1 SV=2	0.875127	0.0155713	8.41817	4.61e-6	122.31	S	VKDRVKGKSDPYHATSGALSPAKDCGSQKYA	SDPY(0.001)HAT(0.139)S(0.875)GALS(0.984)PAK	3	2759	868	251	251	15074	17283;17284	46858;46861;46867	Gap junction alpha-1 protein	GJA1	P17302	SDPYHATSGALSPAK-p	1	-4.79192	-4.43844	-4.86265	-1.73807	-2.28503	-2.93718	-3.01963	-3.0048	7.187624459559583e-4	2.100729453038226	3.915504565202845e-5
Q96NE9	525	Q96NE9	Q96NE9	FERM domain-containing protein 6	FRMD6	sp|Q96NE9|FRMD6_HUMAN FERM domain-containing protein 6 OS=Homo sapiens OX=9606 GN=FRMD6 PE=1 SV=1	0.992298	7.53912e-4	20.3007	3.59e-6	124.2	S	SSSETVVKLRGQSTDSLPQTICRKPKTSTDR	LRGQS(0.829)T(0.178)DS(0.992)LPQTICR	3	12521	3462	525	525	10177	11565;11566	31274;31275;31276	FERM domain-containing protein 6	FRMD6	Q96NE9	LRGQSTDSLPQTICR-p	1	-3.96147	-3.55676	-3.89153	-2.54313	-2.55403	-2.64201	-2.62137	-3.07238	7.197594843200868e-4	1.1166657094702912	3.924390564855381e-5
Q6ZV89	231	Q6ZV89	Q6ZV89	SH2 domain-containing protein 5	SH2D5	sp|Q6ZV89|SH2D5_HUMAN SH2 domain-containing protein 5 OS=Homo sapiens OX=9606 GN=SH2D5 PE=1 SV=2	0.659256	0.0530755	2.87391	1.78e-7	122.07	S	SEGRARHARLGNPYCSPTLVRKKAIRSKVIR	LGNPY(0.001)CS(0.659)PT(0.34)LVR	2	9099	2567	231	231	9401;9402	10703;10704	29055;29056	SH2 domain-containing protein 5	SH2D5	Q6ZV89	RLGNPYCSPTLVRKK-p	1	-3.62414	-3.40315	-3.67269	-2.82519	-2.67646	-2.73662	-2.62401	-2.87643	7.209273971925656e-4	0.8189153943991112	3.934218625428112e-5
P17302	325	P17302	P17302	Gap junction alpha-1 protein	GJA1	sp|P17302|CXA1_HUMAN Gap junction alpha-1 protein OS=Homo sapiens OX=9606 GN=GJA1 PE=1 SV=2	0.96691	0.00354525	14.4477	1.2799999999999999e-24	187.86	S	WANYSAEQNRMGQAGSTISNSHAQPFDFPDD	MGQAGS(0.967)T(0.079)IS(0.947)NS(0.007)HAQPFDFPDDNQNSKK	4	2754	868	325	325	10904;10905	12427;12428;12429;12430;12431	33769;33781;33782;33783	Gap junction alpha-1 protein	GJA1	P17302	NRMGQAGSTISNSHA-p	2	-4.88376	-4.80179	-4.81708	-1.64753	-2.2617	-2.96467	-2.99973	-3.13331	7.209937003109684e-4	2.232822000511683	3.9380409453030094e-5
Q9UP95	983	Q9UP95	Q9UP95	Solute carrier family 12 member 4	SLC12A4	sp|Q9UP95|S12A4_HUMAN Solute carrier family 12 member 4 OS=Homo sapiens OX=9606 GN=SLC12A4 PE=1 SV=2	0.999737	2.02e-5	35.8051	1.34792e-4	107.17	T	DEEDESAVGADKIQMTWTRDKYMTETWDPSH	IQMT(1)WTR	2	21183	4466	983	983	7706;7707	8769;8770	23659;23660;23661;23662;23663	Solute carrier family 12 member 4	SLC12A4	Q9UP95	GADKIQMTWTRDKYM-p	1	-4.35889	-4.61629	-4.72895	-1.87446	-2.22955	-3.1139	-2.73874	-3.04092	7.234636043814717e-4	1.968527139814462	3.955003817568976e-5
Q9UBW7	1060	Q9UBW7	Q9UBW7	Zinc finger MYM-type protein 2	ZMYM2	sp|Q9UBW7|ZMYM2_HUMAN Zinc finger MYM-type protein 2 OS=Homo sapiens OX=9606 GN=ZMYM2 PE=1 SV=1	1	2.19e-9	73.0511	2.5799999999999998e-39	225.05	S	GAKRKAVSGYQSHDDSSDNSECSFPFKYTYG	AVSGY(0.002)QS(0.998)HDDS(1)S(1)DNS(1)ECSFPFK	3	15532	4296	1060	1060	1957	2231;2232;2233;2234	6110;6113;6115;6117;6119;6120;6121;6122	Zinc finger MYM-type protein 2	ZMYM2	Q9UBW7	GYQSHDDSSDNSECS-p	3	-2.64795	-2.6021	-2.54684	-3.35118	-3.21706	-3.2835	-3.41033	-3.28861	7.245125994240011e-4	-0.711172	3.964215806783591e-5
Q00341	31	Q00341	Q00341	Vigilin	HDLBP	sp|Q00341|VIGLN_HUMAN Vigilin OS=Homo sapiens OX=9606 GN=HDLBP PE=1 SV=2	0.999998	1.09e-7	56.5282	1.17e-100	319.67	S	RSGLVPQQIKVATLNSEEESDPPTYKDAFPP	VATLNS(1)EEESDPPTYK	2	4992	1631	31	31	19688	22730	61803;61805	Vigilin	HDLBP	Q00341	IKVATLNSEEESDPP-p	1	-3.75942	-3.59263	-3.54964	-2.46864	-2.76458	-2.92786	-2.70507	-2.78302	7.25205901852698e-4	0.9040661953087934	3.972773980738695e-5
Q9P2D1	557	Q9P2D1	Q9P2D1	Chromodomain-helicase-DNA-binding protein 7	CHD7	sp|Q9P2D1|CHD7_HUMAN Chromodomain-helicase-DNA-binding protein 7 OS=Homo sapiens OX=9606 GN=CHD7 PE=1 SV=3	0.972946	0.00277311	15.5585	9.77e-28	187.86	S	PSPQNTPQKVPVHQHSPSEPFLEKPVPDMTQ	VPVHQHS(0.973)PS(0.027)EPFLEK	4	15355	4247	557	557	20389;20390	23517;23518	63853;63854;63856;63857;63858;63859	Chromodomain-helicase-DNA-binding protein 7	CHD7	Q9P2D1	KVPVHQHSPSEPFLE-p	1	-2.36406	-2.7345	-2.31125	-3.57769	-3.22817	-3.57692	-3.40194	-3.55401	7.25205901852698e-4	-0.997808	3.974970673941834e-5
Q15527	163	Q15527	Q15527	Surfeit locus protein 2	SURF2	sp|Q15527|SURF2_HUMAN Surfeit locus protein 2 OS=Homo sapiens OX=9606 GN=SURF2 PE=1 SV=4	0.979726	0.00206935	20.7685	3.94e-12	105.84	S	EAFWEPTSSDEGGAASDDSMTDLYPPELFTR	EAFWEPT(0.002)S(0.009)S(0.009)DEGGAAS(0.98)DDS(0.859)MT(0.133)DLY(0.008)PPELFT(0.001)RK	3	7186	2082	163	163	3297	3751	10132;10133	Surfeit locus protein 2	SURF2	Q15527	SDEGGAASDDSMTDL-p	2	-2.22829	-2.5696	-2.4685	-3.37759	-3.62268	-3.20703	-3.79468	-3.64908	7.257864256194329e-4	-1.10808	3.98922104727986e-5
Q15527	166	Q15527	Q15527	Surfeit locus protein 2	SURF2	sp|Q15527|SURF2_HUMAN Surfeit locus protein 2 OS=Homo sapiens OX=9606 GN=SURF2 PE=1 SV=4	0.858644	0.0180316	8.1393	3.94e-12	105.84	S	WEPTSSDEGGAASDDSMTDLYPPELFTRKDL	EAFWEPT(0.002)S(0.009)S(0.009)DEGGAAS(0.98)DDS(0.859)MT(0.133)DLY(0.008)PPELFT(0.001)RK	3	7187	2082	166	166	3297	3751	10132;10133	Surfeit locus protein 2	SURF2	Q15527	GGAASDDSMTDLYPP-p	2	-2.22829	-2.5696	-2.4685	-3.37759	-3.62268	-3.20703	-3.79468	-3.64908	7.257864256194329e-4	-1.10808	3.98922104727986e-5
O75569	18	O75569	O75569	Interferon-inducible double-stranded RNA-dependent protein kinase activator A	PRKRA	sp|O75569|PRKRA_HUMAN Interferon-inducible double-stranded RNA-dependent protein kinase activator A OS=Homo sapiens OX=9606 GN=PRKRA PE=1 SV=1	0.999769	1.76e-5	36.3643	4.24e-60	256.73	S	QSRHRAEAPPLEREDSGTFSLGKMITAKPGK	HRAEAPPLEREDS(1)GTFSLGK	4	1507	456	18	18	352;6920	395;7878	1095;1096;1097;1098;21405;21406;21407;21408;21409;21410;21411;21412;21413;21414;21415	Interferon-inducible double-stranded RNA-dependent protein kinase activator A	PRKRA	O75569	PPLEREDSGTFSLGK-p	1	-2.49227	-2.41441	-2.28152	-3.96425	-3.51103	-3.19559	-3.63814	-3.51032	7.257864256194329e-4	-1.1678	3.9899384481260427e-5
P18206	604	P18206	P18206	Vinculin	VCL	sp|P18206|VINC_HUMAN Vinculin OS=Homo sapiens OX=9606 GN=VCL PE=1 SV=4	0.98564	0.00145673	18.4851	3.0300000000000004e-91	304.26	T	EAMTQEVSDVFSDTTTPIKLLAVAATAPPDA	MQEAMTQEVSDVFSDTT(0.014)T(0.986)PIK	3	18249	884	604	604	1456;11083	1622;1623;12632	4332;4338;34250;34253	Vinculin	VCL	P18206	DVFSDTTTPIKLLAV-p	1	-3.89799	-4.02418	-3.53674	-2.3707	-2.65793	-2.93281	-2.80464	-2.64919	7.257864256194329e-4	1.136581666136797	3.992814908233942e-5
Q12756	1528	Q12756	Q12756	Kinesin-like protein KIF1A	KIF1A	sp|Q12756|KIF1A_HUMAN Kinesin-like protein KIF1A OS=Homo sapiens OX=9606 GN=KIF1A PE=1 SV=2	0.999851	1.08e-5	38.2713	2.2499999999999998e-69	254.34	S	EGRYGATDLRTPQPCSRPASPEPELLPEADS	TPQPCS(1)RPAS(1)PEPELLPEADSK	3	5651	1756	1528	1528	19000;21082	21920;21921;24276;24277	59403;59404;59405;65869;65870;65872;65873;65874;65875	Kinesin-like protein KIF1A	KIF1A	Q12756	LRTPQPCSRPASPEP-p	2	-3.8244	-3.63163	-3.69806	-2.89121	-2.99248	-2.57181	-2.57649	-2.51132	7.257864256194329e-4	1.0093676424197766	3.995570099282407e-5
Q9NVP1	86	Q9NVP1	Q9NVP1	ATP-dependent RNA helicase DDX18	DDX18	sp|Q9NVP1|DDX18_HUMAN ATP-dependent RNA helicase DDX18 OS=Homo sapiens OX=9606 GN=DDX18 PE=1 SV=2	0.978109	0.00223744	16.5013	0.013848	63.32	S	GGMSQEAVGNIKVTKSPQKSTVLTNGEAAMQ	VT(0.022)KS(0.978)PQK	3	14855	4115	86	86	20673	23837	64696;64697	ATP-dependent RNA helicase DDX18	DDX18	Q9NVP1	GNIKVTKSPQKSTVL-p	1	-4.09277	-4.0305	-3.97542	-2.76672	-3.13854	-2.71178	-2.45409	-2.17788	7.26686386740945e-4	1.3830926091929632	4.004548313957708e-5
Q9UBI6	26	Q9UBI6	Q9UBI6	Guanine nucleotide-binding protein G(I)/G(S)/G(O) subunit gamma-12	GNG12	sp|Q9UBI6|GBG12_HUMAN Guanine nucleotide-binding protein G(I)/G(S)/G(O) subunit gamma-12 OS=Homo sapiens OX=9606 GN=GNG12 PE=1 SV=3	1	0	91.9373	4.64328e-4	91.937	S	IAQARRTVQQLRLEASIERIKVSKASADLMS	LEAS(1)IERIK	3	15502	4282	26	26	9145	10419	28274	Guanine nucleotide-binding protein G(I)/G(S)/G(O) subunit gamma-12	GNG12	Q9UBI6	QQLRLEASIERIKVS-p	1	-4.29086	-3.60868	-4.08457	-2.92741	-2.83398	-2.66365	-2.3206	-2.48766	7.26686386740945e-4	1.3480449456673085	4.007500160140848e-5
Q8TEU7	1157	Q8TEU7	Q8TEU7	Rap guanine nucleotide exchange factor 6	RAPGEF6	sp|Q8TEU7|RPGF6_HUMAN Rap guanine nucleotide exchange factor 6 OS=Homo sapiens OX=9606 GN=RAPGEF6 PE=1 SV=2	0.999961	2.67e-6	47.0508	5.94e-11	168.46	S	TKNLSEKRSAKSSEMSPVPMRSAGQTTKAHL	SSEMS(1)PVPMR	2	11184	3094	1157	1157	17286	19945	54029;54030	Rap guanine nucleotide exchange factor 6	RAPGEF6	Q8TEU7	SAKSSEMSPVPMRSA-p	1	-3.7586	-3.76484	-3.71675	-2.48621	-2.42192	-2.93231	-2.74426	-2.93057	7.267690506629583e-4	1.0436741294977536	4.01144424412e-5
Q9NR30	89	Q9NR30	Q9NR30	Nucleolar RNA helicase 2	DDX21	sp|Q9NR30|DDX21_HUMAN Nucleolar RNA helicase 2 OS=Homo sapiens OX=9606 GN=DDX21 PE=1 SV=5	1	5.71e-17	142.035	7.46e-24	202.34	S	SKKAKKKEEPSQNDISPKTKSLRKKKEPIEK	KKEEPSQNDIS(1)PK	4	14626	4051	89	89	3542;8317	4032;9475	10976;10977;10978;10979;10980;25657;25658;25659;25660;25661;25662;25663;25664;25665;25666;25667	Nucleolar RNA helicase 2	DDX21	Q9NR30	EPSQNDISPKTKSLR-p	1	-4.48146	-4.21414	-3.84444	-2.5667	-2.88986	-3.05051	-2.16281	-2.44213	7.272506297535947e-4	1.5576115491531222	4.0175928718329136e-5
Q92766	161	Q92766	Q92766	Ras-responsive element-binding protein 1	RREB1	sp|Q92766|RREB1_HUMAN Ras-responsive element-binding protein 1 OS=Homo sapiens OX=9606 GN=RREB1 PE=1 SV=3	1	7.31e-9	67.112	2.5699999999999987e-55	256.71	S	IHEKDPNSATATAPPSPLKRRRLSSKRKLSH	DPNSATATAPPS(1)PLK	2	11778	3211	161	161	2848	3236	8804;8805	Ras-responsive element-binding protein 1	RREB1	Q92766	ATATAPPSPLKRRRL-p	1	-4.18395	-4.09992	-3.65783	-2.41841	-2.52119	-3.04938	-2.43006	-2.83834	7.280619539171156e-4	1.3290907824510434	4.025569334833296e-5
P08670	65	P08670	P08670	Vimentin	VIM	sp|P08670|VIME_HUMAN Vimentin OS=Homo sapiens OX=9606 GN=VIM PE=1 SV=4	0.630554	0.0587524	2.32214	1.7400000000000006e-59	265.3	S	RSLYASSPGGVYATRSSAVRLRSSVPGVRLL	SLYASSPGGVYATRS(0.631)S(0.369)AVR	3	2315	707	65	65	16272;16273	18709;18710;18711	50740	Vimentin	VIM	P08670	GGVYATRSSAVRLRS-p	1	-3.53812	-4.29935	-4.15975	-2.4063	-2.45863	-2.73974	-2.70577	-2.9037	7.301821937478577e-4	1.3562489550611212	4.0407970693125985e-5
Q9NZ56	434	Q9NZ56	Q9NZ56	Formin-2	FMN2	sp|Q9NZ56|FMN2_HUMAN Formin-2 OS=Homo sapiens OX=9606 GN=FMN2 PE=1 SV=4	0.58699	0.0696844	0	1.62998e-4	75.275	S	IKTTTRQLSSPNHSPSQSPNQSPRIKRRPEP	QLS(0.533)S(0.484)PNHS(0.983)PS(0.587)QS(0.587)PNQS(0.826)PRIK	4	15103	4183	434	434	12472;12473	14196;14197	38141	Formin-2	FMN2	Q9NZ56	SSPNHSPSQSPNQSP-p	3	-2.58357	-2.54803	-2.47536	-3.39834	-3.15411	-3.55286	-3.3168	-3.48003	7.318720208545629e-4	-0.844777	4.053661205021194e-5
Q9Y217	561	Q9Y217	Q9Y217	Myotubularin-related protein 6	MTMR6	sp|Q9Y217|MTMR6_HUMAN Myotubularin-related protein 6 OS=Homo sapiens OX=9606 GN=MTMR6 PE=1 SV=3	0.999998	7.11e-8	58.0841	6.51e-6	115.58	S	DGILTKELLHSVHPESPNLKTSLCFKEQTLL	ELLHSVHPES(1)PNLK	4	16729	4501	561	561	3938	4487	12329;12330;12331	Myotubularin-related protein 6	MTMR6	Q9Y217	LHSVHPESPNLKTSL-p	1	-3.5915	-3.56173	-3.53494	-2.59497	-2.90158	-2.61689	-2.87731	-2.75994	7.332345709333708e-4	0.8125879721097831	4.068900317507637e-5
P05783	51	P05783	P05783	Keratin, type I cytoskeletal 18	KRT18	sp|P05783|K1C18_HUMAN Keratin, type I cytoskeletal 18 OS=Homo sapiens OX=9606 GN=KRT18 PE=1 SV=2	0.538269	0.085678	1.36036	1.17e-45	217.1	S	YAGAGGSGSRISVSRSTSFRGGMGSGGLATG	IS(0.006)VS(0.394)RS(0.538)T(0.053)S(0.01)FR	3	2157	654	51	51	7864;17792	8948;20553;20554	24107	Keratin, type I cytoskeletal 18	KRT18	P05783	SRISVSRSTSFRGGM-p	1	-4.73429	-4.78349	-5.60402	-2.02077	-2.08804	-2.69577	-2.43474	-3.56265	7.332345709333708e-4	2.480205435624855	4.069593662386711e-5
Q0VF96	283	Q0VF96	Q0VF96	Cingulin-like protein 1	CGNL1	sp|Q0VF96|CGNL1_HUMAN Cingulin-like protein 1 OS=Homo sapiens OX=9606 GN=CGNL1 PE=1 SV=2	1	0	130.771	4.28e-14	172.95	S	TKKTRPDVLPFRRQDSAGPVLDGARSRRSSS	RQDS(1)AGPVLDGAR	3	5621	1754	283	283	14001	16000	43237;43238;43239;43240;43241;43242;43243;43244	Cingulin-like protein 1	CGNL1	Q0VF96	LPFRRQDSAGPVLDG-p	1	-4.33388	-4.1733	-4.22799	-2.12127	-2.23886	-3.13393	-2.67819	-2.94599	7.332345709333708e-4	1.6214084023390298	4.071765771873818e-5
Q02952	1295	Q02952	Q02952	A-kinase anchor protein 12	AKAP12	sp|Q02952|AKA12_HUMAN A-kinase anchor protein 12 OS=Homo sapiens OX=9606 GN=AKAP12 PE=1 SV=4	0.996126	3.6416e-4	24.1011	4.44e-92	308.65	S	FFEGLEGSIDTGITVSREKVTEVALKGEGTE	DVPFFEGLEGSIDTGIT(0.004)VS(0.996)REK	3	5217	1680	1295	1295	3176	3613	9732;9733;9734;9736	A-kinase anchor protein 12	AKAP12	Q02952	IDTGITVSREKVTEV-p	1	-3.55739	-3.80637	-3.68406	-2.80568	-2.98933	-2.48378	-2.69706	-2.60959	7.345180121531438e-4	0.9655224476800162	4.082418325286011e-5
Q9Y618	1971	Q9Y618	Q9Y618	Nuclear receptor corepressor 2	NCOR2	sp|Q9Y618|NCOR2_HUMAN Nuclear receptor corepressor 2 OS=Homo sapiens OX=9606 GN=NCOR2 PE=1 SV=3	0.830126	0.0229989	9.14646	7.04e-15	160.72	S	FLAKPPARSGLEPASSPSKGSEPRPLVPPVS	SGLEPAS(0.101)S(0.83)PS(0.069)K	2	17285	4655	1971	1971	15460	17746	48125	Nuclear receptor corepressor 2	NCOR2	Q9Y618	SGLEPASSPSKGSEP-p	1	-3.49086	-3.56793	-3.46628	-2.71596	-2.91099	-2.82407	-2.6948	-2.68564	7.359958456705624e-4	0.7420690798260026	4.0941645554700347e-5
Q96ST8	114	Q96ST8	Q96ST8	Centrosomal protein of 89 kDa	CEP89	sp|Q96ST8|CEP89_HUMAN Centrosomal protein of 89 kDa OS=Homo sapiens OX=9606 GN=CEP89 PE=1 SV=3	0.499958	0.106009	0	4.289999999999999e-241	426.3	S	LRPRPNWQSEMGRRSSLPSFETLDYGDEEDI	RS(0.5)S(0.5)LPSFETLDYGDEEDIETQLSSSGK	3	12815	3536	114	114	14406	16486	44683	Centrosomal protein of 89 kDa	CEP89	Q96ST8	SEMGRRSSLPSFETL-p	1	-3.63654	-3.49044	-3.4999	-2.86992	-2.85878	-2.70592	-2.75835	-2.58624	7.361475051816506e-4	0.7864520519288725	4.101517486573526e-5
Q96ST3	1111	Q96ST3	Q96ST3	Paired amphipathic helix protein Sin3a	SIN3A	sp|Q96ST3|SIN3A_HUMAN Paired amphipathic helix protein Sin3a OS=Homo sapiens OX=9606 GN=SIN3A PE=1 SV=2	0.951539	0.00543516	14.5194	2.5200000000000004e-21	190.81	T	ERWSDYVERYMNSDTTSPELREHLAQKPVFL	YMNS(0.001)DT(0.034)T(0.952)S(0.014)PELREHLAQKPVFLPR	5	20525	3535	1111	1111	21240;21241	24453;24454;24455	66361;66362;66365	Paired amphipathic helix protein Sin3a	SIN3A	Q96ST3	RYMNSDTTSPELREH-p	1	-2.48723	-2.55419	-2.63251	-3.28417	-3.21688	-3.35865	-3.55377	-3.36168	7.361475051816506e-4	-0.797051	4.1034990152849286e-5
P46821	908	P46821	P46821	Microtubule-associated protein 1B;MAP1B heavy chain;MAP1 light chain LC1	MAP1B	sp|P46821|MAP1B_HUMAN Microtubule-associated protein 1B OS=Homo sapiens OX=9606 GN=MAP1B PE=1 SV=2	0.999999	4.28e-8	60.7036	3.6300000000000003e-22	165	T	DEGITTTEGEGECEQTPEELEPVEKQGVDDI	GPAESPDEGITTTEGEGECEQT(1)PEELEPVEK	3	18590	1228	908	908	5978	6795;6796	18509;18512;18514;18516;18518	Microtubule-associated protein 1B	MAP1B	P46821	GEGECEQTPEELEPV-p	1	-2.18454	-2.39441	-2.71048	-3.82269	-3.57401	-3.45204	-3.41089	-3.36586	7.361475051816506e-4	-1.09529	4.105607876271072e-5
P54764	601	P54764	P54764	Ephrin type-A receptor 4	EPHA4	sp|P54764|EPHA4_HUMAN Ephrin type-A receptor 4 OS=Homo sapiens OX=9606 GN=EPHA4 PE=1 SV=1	0.510538	0.0936194	0.566831	0.0144744	52.612	T	EKHLNQGVRTYVDPFTYEDPNQAVREFAKEI	T(0.022)Y(0.02)VDPFT(0.511)Y(0.448)EDPNQAVREFAK	3	18784	1408	601	601	19589	22615	61519	Ephrin type-A receptor 4	EPHA4	P54764	RTYVDPFTYEDPNQA-p	1	-2.67373	-2.36121	-2.02028	-3.45572	-3.71991	-3.90109	-3.8441	-3.34317	7.402191514845457e-4	-1.30106	4.131868841739988e-5
Q99700	624	Q99700	Q99700	Ataxin-2	ATXN2	sp|Q99700|ATX2_HUMAN Ataxin-2 OS=Homo sapiens OX=9606 GN=ATXN2 PE=1 SV=2	0.999978	1.27e-6	49.6586	3.23e-5	97.836	S	STMPKRMSSEGPPRMSPKAQRHPRNHRVSAG	RMSSEGPPRMS(1)PK	3	13028	3580	624	624	13790	15740	42464;42465;42467	Ataxin-2	ATXN2	Q99700	SEGPPRMSPKAQRHP-p	1	-3.57736	-3.47303	-3.50467	-2.77592	-2.90981	-2.61919	-2.7967	-2.71478	7.418522057732531e-4	0.7550746131535644	4.14554553554828e-5
Q13796	1171	Q13796	Q13796	Protein Shroom2	SHROOM2	sp|Q13796|SHRM2_HUMAN Protein Shroom2 OS=Homo sapiens OX=9606 GN=SHROOM2 PE=1 SV=1	0.999974	1.57e-6	45.8547	1.5e-27	200.06	S	QQHLRLQTATMETSRSPSPQFAPQKLTDKPP	LQTATMET(0.022)S(0.978)RS(1)PS(1)PQFAPQK	3	6429	1904	1171	1171	10121	11503;11504	31100;31101;31102;31103;31104;31105	Protein Shroom2	SHROOM2	Q13796	ATMETSRSPSPQFAP-p	2	-4.15577	-3.46642	-4.07893	-2.41729	-2.74015	-2.80483	-2.78099	-2.56679	7.418522057732531e-4	1.2383626145004007	4.1516662919683855e-5
Q13796	1173	Q13796	Q13796	Protein Shroom2	SHROOM2	sp|Q13796|SHRM2_HUMAN Protein Shroom2 OS=Homo sapiens OX=9606 GN=SHROOM2 PE=1 SV=1	1	3.56e-9	69.9603	1.5e-27	200.06	S	HLRLQTATMETSRSPSPQFAPQKLTDKPPLL	LQTATMET(0.022)S(0.978)RS(1)PS(1)PQFAPQK	3	6430	1904	1173	1173	10121	11503;11504	31100;31101;31102;31103;31104;31105	Protein Shroom2	SHROOM2	Q13796	METSRSPSPQFAPQK-p	2	-4.15577	-3.46642	-4.07893	-2.41729	-2.74015	-2.80483	-2.78099	-2.56679	7.418522057732531e-4	1.2383626145004007	4.1516662919683855e-5
O75533	194	O75533	O75533	Splicing factor 3B subunit 1	SF3B1	sp|O75533|SF3B1_HUMAN Splicing factor 3B subunit 1 OS=Homo sapiens OX=9606 GN=SF3B1 PE=1 SV=3	0.999916	6.1e-6	40.7318	3.39e-10	156.29	S	GELKVVNGAAASQPPSKRKRRWDQTADQTPG	VVNGAAASQPPS(1)K	2	1498	451	194	194	20774	23946	65028;65029	Splicing factor 3B subunit 1	SF3B1	O75533	AAASQPPSKRKRRWD-p	1	-3.51333	-4.05586	-3.79262	-2.56849	-2.68407	-2.94894	-2.48034	-2.76367	7.422910621425175e-4	1.0981674673683646	4.157684998897614e-5
P17275	259	P17275	P17275	Transcription factor JunB	JUNB	sp|P17275|JUNB_HUMAN Transcription factor JunB OS=Homo sapiens OX=9606 GN=JUNB PE=1 SV=1	0.99979	1.55e-5	36.7138	1.12e-6	125	S	QTVPEARSRDATPPVSPINMEDQERIKVERK	S(0.015)RDAT(0.986)PPVS(1)PINMEDQERIK	4	2742	866	259	259	16948;16949	19503;19504	52966	Transcription factor JunB	JUNB	P17275	RDATPPVSPINMEDQ-p	2	-4.40348	-4.42717	-4.37616	-3.1217	-3.11415	-2.03386	-2.54879	-2.23357	7.448249540310735e-4	1.791855667278356	4.179027459862371e-5
P17275	255	P17275	P17275	Transcription factor JunB	JUNB	sp|P17275|JUNB_HUMAN Transcription factor JunB OS=Homo sapiens OX=9606 GN=JUNB PE=1 SV=1	0.985518	0.00147525	18.3273	1.12e-6	125	T	KEEPQTVPEARSRDATPPVSPINMEDQERIK	S(0.015)RDAT(0.986)PPVS(1)PINMEDQERIK	4	18232	866	255	255	16948;16949	19503;19504	52965;52966	Transcription factor JunB	JUNB	P17275	EARSRDATPPVSPIN-p	2	-4.40348	-4.42717	-4.37616	-3.1217	-3.11415	-2.03386	-2.54879	-2.23357	7.448249540310735e-4	1.791855667278356	4.179027459862371e-5
Q13523	294	Q13523	Q13523	Serine/threonine-protein kinase PRP4 homolog	PRPF4B	sp|Q13523|PRP4B_HUMAN Serine/threonine-protein kinase PRP4 homolog OS=Homo sapiens OX=9606 GN=PRPF4B PE=1 SV=3	1	0	58.0713	0.00274481	71.806	S	IINESRSRDRGKKSRSPVDLRGKSKDRRSRS	S(1)RS(1)PVDLRGK	4	6304	1874	294	294	17153;17154	19770;19771;19772	53615;53616;53617;53618;53619;53620;53621;53622;53623	Serine/threonine-protein kinase PRP4 homolog	PRPF4B	Q13523	DRGKKSRSPVDLRGK-p	1	-2.56447	-2.5759	-2.63691	-3.21548	-3.36577	-3.41061	-3.37141	-3.22259	7.506128489079136e-4	-0.724742	4.215104551102755e-5
Q9H6K5	1082	Q9H6K5	Q9H6K5	Proline-rich protein 36	PRR36	sp|Q9H6K5|PRR36_HUMAN Proline-rich protein 36 OS=Homo sapiens OX=9606 GN=PRR36 PE=1 SV=2	1	1.51e-9	73.3877	7.71e-27	195.48	T	SPPASPTLQAPRRPPTPGPDTSVSGPRLTLA	RPPT(1)PGPDTSVSGPR	3	20764	3899	1082	1082	13957	15947	43095;43096;43097	Proline-rich protein 36	PRR36	Q9H6K5	QAPRRPPTPGPDTSV-p	1	-2.67083	-2.08696	-2.20988	-3.8131	-3.81231	-3.20478	-3.95951	-3.71083	7.511768846109788e-4	-1.37755	4.2218772828387624e-5
P48436	223	P48436	P48436	Transcription factor SOX-9	SOX9	sp|P48436|SOX9_HUMAN Transcription factor SOX-9 OS=Homo sapiens OX=9606 GN=SOX9 PE=1 SV=1	0.541278	0.0845061	3.31134	0.00288306	49.631	S	QADSPHSSSGMSEVHSPGEHSGQSQGPPTPP	ALQADS(0.001)PHS(0.009)S(0.009)S(0.012)GMS(0.027)EVHS(0.541)PGEHS(0.389)GQS(0.388)QGPPT(0.551)PPT(0.054)T(0.018)PK	5	4020	1244	223	223	1020	1136	3069	Transcription factor SOX-9	SOX9	P48436	SGMSEVHSPGEHSGQ-p	2	-2.1191	-2.47554	-2.74891	-3.68079	-3.38284	-3.53276	-3.46755	-3.46434	7.515661088982847e-4	-1.0578	4.2312793171955264e-5
P48436	236	P48436	P48436	Transcription factor SOX-9	SOX9	sp|P48436|SOX9_HUMAN Transcription factor SOX-9 OS=Homo sapiens OX=9606 GN=SOX9 PE=1 SV=1	0.551279	0.0807948	3.31134	0.00288306	49.631	T	VHSPGEHSGQSQGPPTPPTTPKTDVQPGKAD	ALQADS(0.001)PHS(0.009)S(0.009)S(0.012)GMS(0.027)EVHS(0.541)PGEHS(0.389)GQS(0.388)QGPPT(0.551)PPT(0.054)T(0.018)PK	5	18628	1244	236	236	1020	1136	3069	Transcription factor SOX-9	SOX9	P48436	GQSQGPPTPPTTPKT-p	2	-2.1191	-2.47554	-2.74891	-3.68079	-3.38284	-3.53276	-3.46755	-3.46434	7.515661088982847e-4	-1.0578	4.2312793171955264e-5
O43602	338	O43602	O43602	Neuronal migration protein doublecortin	DCX	sp|O43602|DCX_HUMAN Neuronal migration protein doublecortin OS=Homo sapiens OX=9606 GN=DCX PE=1 SV=4	0.702669	0.0445466	4.04008	3.11e-33	219.52	T	QLSTPKSKQSPISTPTSPGSLRKHKDLYLPL	QSPIST(0.011)PT(0.703)S(0.277)PGS(0.009)LRK	2	17773	300	338	338	12740;15843	14505;14506;18202;18203	38955;38958;49312	Neuronal migration protein doublecortin	DCX	O43602	QSPISTPTSPGSLRK-p	1	-1.49924	-2.03857	-1.50989	-9.7665	-6.45685	-5.72596	-6.99022	-6.33051	7.552326058368288e-4	-5.37144	4.256989756907182e-5
Q8N556	343	Q8N556	Q8N556	Actin filament-associated protein 1	AFAP1	sp|Q8N556|AFAP1_HUMAN Actin filament-associated protein 1 OS=Homo sapiens OX=9606 GN=AFAP1 PE=1 SV=2	0.923901	0.00857491	10.2621	2.97e-10	119.52	S	ISLGKKKPSTDEQTSSAEEDVPTCGYLNVLS	KKPS(0.013)T(0.013)DEQT(0.267)S(0.783)S(0.924)AEEDVPT(0.001)CGYLNVLSNSR	4	10494	2890	343	343	8329	9487;9488	25698;25699;25700;25701;25702;25703;25704	Actin filament-associated protein 1	AFAP1	Q8N556	STDEQTSSAEEDVPT-p	2	-3.75551	-4.00745	-3.76282	-2.22982	-2.65907	-2.81623	-2.79976	-2.91035	7.552326058368288e-4	1.1588802281520576	4.2592684936275145e-5
Q9BW71	530	Q9BW71	Q9BW71	HIRA-interacting protein 3	HIRIP3	sp|Q9BW71|HIRP3_HUMAN HIRA-interacting protein 3 OS=Homo sapiens OX=9606 GN=HIRIP3 PE=1 SV=3	0.999816	1.36e-5	37.3411	4.96e-36	213.2	S	GEAAPPGELYRRTLDSDEERPRPAPPDWSHM	TLDS(1)DEERPRPAPPDWSHMR	4	13381	3699	530	530	18705	21575	58404;58405;58406	HIRA-interacting protein 3	HIRIP3	Q9BW71	LYRRTLDSDEERPRP-p	1	-2.58909	-2.4551	-2.6059	-3.153	-3.31141	-3.42883	-3.44245	-3.48711	7.552326058368288e-4	-0.814533	4.262795989748552e-5
Q5TZA2	516	Q5TZA2	Q5TZA2	Rootletin	CROCC	sp|Q5TZA2|CROCC_HUMAN Rootletin OS=Homo sapiens OX=9606 GN=CROCC PE=1 SV=2	0.99996	2.73e-6	43.0339	1.77e-16	176.75	S	PGRGRSPRRGPSPACSDSSTLALIHSALHKR	RGPS(1)PACS(1)DS(0.245)S(0.65)T(0.105)LALIHSALHK	4	8237	2370	516	516	13308	15158;15159;15160	40915;40916;40920;40921	Rootletin	CROCC	Q5TZA2	RGPSPACSDSSTLAL-p	2	-2.13587	-2.43918	-2.19556	-4.46637	-3.37066	-3.704	-3.7556	-3.69735	7.559507881051609e-4	-1.54192	4.2704779342441774e-5
Q14684	732	Q14684	Q14684	Ribosomal RNA processing protein 1 homolog B	RRP1B	sp|Q14684|RRP1B_HUMAN Ribosomal RNA processing protein 1 homolog B OS=Homo sapiens OX=9606 GN=RRP1B PE=1 SV=3	0.994291	5.43074e-4	23.4195	5.7300000000000004e-27	201.48	S	PEQKPLHGVLKTPTSSPASSPLVAKKPLTTT	TPTS(0.001)S(0.994)PAS(0.005)SPLVAK	2	6801	1983	732	732	12022;19047	13696;21974;21975	36839;59560;59562;59563;59564;59565	Ribosomal RNA processing protein 1 homolog B	RRP1B	Q14684	VLKTPTSSPASSPLV-p	2	-3.96968	-3.66612	-3.77957	-2.74013	-3.09946	-2.57653	-2.5541	-2.47135	7.567600273735328e-4	1.1168091812556002	4.28094804359557e-5
Q9NR30	13	Q9NR30	Q9NR30	Nucleolar RNA helicase 2	DDX21	sp|Q9NR30|DDX21_HUMAN Nucleolar RNA helicase 2 OS=Homo sapiens OX=9606 GN=DDX21 PE=1 SV=5	0.990683	9.26391e-4	20.2666	2.78e-6	138.05	S	___MPGKLRSDAGLESDTAMKKGETLRKQTE	LRSDAGLES(0.991)DT(0.009)AMK	3	14627	4051	13	13	10223	11616	31419;31420;31421;31422	Nucleolar RNA helicase 2	DDX21	Q9NR30	RSDAGLESDTAMKKG-p	1	-4.05183	-3.7723	-3.47388	-2.84817	-2.87352	-2.57897	-2.56379	-2.60208	7.567600273735328e-4	1.0726961347953106	4.282313761811352e-5
O75676	682	O75676	O75676	Ribosomal protein S6 kinase alpha-4	RPS6KA4	sp|O75676|KS6A4_HUMAN Ribosomal protein S6 kinase alpha-4 OS=Homo sapiens OX=9606 GN=RPS6KA4 PE=1 SV=1	0.803753	0.0274368	6.40159	8.49e-11	112.9	S	GLRGSSWLQDGSARSSPPLRTPDVLESSGPA	GSSWLQDGS(0.009)ARS(0.184)S(0.804)PPLRT(0.003)PDVLESSGPAVR	4	1540	462	682	682	6367	7253	19825;19826	Ribosomal protein S6 kinase alpha-4	RPS6KA4	O75676	QDGSARSSPPLRTPD-p	1	-3.67936	-3.50314	-3.75221	-2.54047	-2.55203	-2.92417	-2.7908	-2.82742	7.579440735726799e-4	0.9179238639163452	4.292936549820075e-5
O43741	184	O43741	O43741	5'-AMP-activated protein kinase subunit beta-2	PRKAB2	sp|O43741|AAKB2_HUMAN 5'-AMP-activated protein kinase subunit beta-2 OS=Homo sapiens OX=9606 GN=PRKAB2 PE=1 SV=1	0.971275	0.00296923	15.4184	3.37e-58	249.14	S	DSMESSETSCRDLSSSPPGPYGQEMYAFRSE	LDSMESSETSCRDLS(0.001)S(0.028)S(0.971)PPGPYGQEMYAFR	3	979	309	184	184	9118	10392	28217;28218	5'-AMP-activated protein kinase subunit beta-2	PRKAB2	O43741	SCRDLSSSPPGPYGQ-p	1	-3.4372	-3.57133	-3.56285	-2.68411	-2.779	-2.71884	-2.68507	-2.9406	7.579440735726799e-4	0.762268	4.298341229357396e-5
O15014	576	O15014	O15014	Zinc finger protein 609	ZNF609	sp|O15014|ZN609_HUMAN Zinc finger protein 609 OS=Homo sapiens OX=9606 GN=ZNF609 PE=1 SV=2	0.999974	1.63e-6	47.5349	8.48e-8	156.13	S	PARSATPKVRLVEPHSPSPSSKFSTKGLCKK	LVEPHS(1)PS(0.997)PS(0.002)SK	3	564	199	576	576	10560;20488	12012;12013;23624;23625	32478;32479;32480;32481;32482;64148;64149;64150;64152;64153;64154;64155	Zinc finger protein 609	ZNF609	O15014	VRLVEPHSPSPSSKF-p	2	-2.52152	-2.58921	-2.60255	-3.42139	-3.26047	-3.5039	-3.30353	-3.21234	7.579440735726799e-4	-0.769233	4.3035653421477344e-5
O15014	578	O15014	O15014	Zinc finger protein 609	ZNF609	sp|O15014|ZN609_HUMAN Zinc finger protein 609 OS=Homo sapiens OX=9606 GN=ZNF609 PE=1 SV=2	0.99721	2.535e-4	26.2874	7.54e-5	94.461	S	RSATPKVRLVEPHSPSPSSKFSTKGLCKKKL	LVEPHS(1)PS(0.997)PS(0.002)SK	3	565	199	578	578	10560;20488	12012;12013;23624;23625	32481;32482;64151;64152;64153;64154;64155	Zinc finger protein 609	ZNF609	O15014	LVEPHSPSPSSKFST-p	2	-2.52152	-2.58921	-2.60255	-3.42139	-3.26047	-3.5039	-3.30353	-3.21234	7.579440735726799e-4	-0.769233	4.3035653421477344e-5
A7E2V4	1092	A7E2V4	A7E2V4	Zinc finger SWIM domain-containing protein 8	ZSWIM8	sp|A7E2V4|ZSWM8_HUMAN Zinc finger SWIM domain-containing protein 8 OS=Homo sapiens OX=9606 GN=ZSWIM8 PE=1 SV=1	0.999981	1.12e-6	47.7538	8.58e-33	201.63	S	TEGFTEKNVPESSPHSPCEGLPSEAALTPRP	NVPESSPHS(1)PCEGLPSEAALTPRPEGK	4	136	56	1092	1092	11900	13558	36499;36500;36501	Zinc finger SWIM domain-containing protein 8	ZSWIM8	A7E2V4	VPESSPHSPCEGLPS-p	1	-3.43262	-3.44987	-3.54938	-2.68929	-2.83733	-2.72872	-2.78937	-2.83662	7.600466366495107e-4	0.7010267983496448	4.319151513285436e-5
O95817	264	O95817	O95817	BAG family molecular chaperone regulator 3	BAG3	sp|O95817|BAG3_HUMAN BAG family molecular chaperone regulator 3 OS=Homo sapiens OX=9606 GN=BAG3 PE=1 SV=3	1	0	44.8633	3.81e-17	182.22	S	KIQGDDWEPRPLRAASPFRSSVQGASSREGS	IQGDDWEPRPLRAAS(1)PFR	3	1992	587	264	264	192;193;194;7701	213;214;215;8764	597;598;599;600;601;602;603;604;23644;23645;23646;23647	BAG family molecular chaperone regulator 3	BAG3	O95817	PRPLRAASPFRSSVQ-p	1	-4.17392	-3.83752	-4.14375	-2.32014	-2.39496	-3.06478	-2.46038	-2.98291	7.628896046208858e-4	1.4070947050557003	4.338968953567313e-5
Q15678	642	Q15678	Q15678	Tyrosine-protein phosphatase non-receptor type 14	PTPN14	sp|Q15678|PTN14_HUMAN Tyrosine-protein phosphatase non-receptor type 14 OS=Homo sapiens OX=9606 GN=PTPN14 PE=1 SV=2	1	1.64e-10	82.9466	1.11e-5	114.29	S	PLTATKHHGTVNKRHSLEVMNSMVRGMEAMT	RHS(1)LEVMNSMVR	3	7250	2101	642	642	13406	15289	41298;41299	Tyrosine-protein phosphatase non-receptor type 14	PTPN14	Q15678	GTVNKRHSLEVMNSM-p	1	-3.7387	-3.57203	-3.54498	-2.50406	-2.6157	-2.82396	-2.8505	-2.87801	7.752624611476918e-4	0.8841234154467119	4.414827716195811e-5
Q641Q2;Q9Y4E1	802;802	Q641Q2;Q9Y4E1	Q641Q2	WASH complex subunit 2A;WASH complex subunit 2C	WASHC2A;WASHC2C	sp|Q641Q2|WAC2A_HUMAN WASH complex subunit 2A OS=Homo sapiens OX=9606 GN=WASHC2A PE=1 SV=3;sp|Q9Y4E1|WAC2C_HUMAN WASH complex subunit 2C OS=Homo sapiens OX=9606 GN=WASHC2C PE=1 SV=4	0.999641	2.97e-5	34.4423	2.36e-63	258.19	S	SPWDKGTKPRTKTVLSLFDEEEDKMEDQNII	TVLS(1)LFDEEEDKMEDQNIIQAPQK	3	8470	2405;4600	802;802	802	19484	22479	61051;61052	WASH complex subunit 2A	WASHC2A	Q641Q2	PRTKTVLSLFDEEED-p	1	-4.11266	-4.38102	-4.35167	-2.58265	-3.23005	-2.88367	-2.25812	-2.13815	7.752624611476918e-4	1.663254122171662	4.416782056070604e-5
Q01130	25	Q01130	Q01130	Serine/arginine-rich splicing factor 2	SRSF2	sp|Q01130|SRSF2_HUMAN Serine/arginine-rich splicing factor 2 OS=Homo sapiens OX=9606 GN=SRSF2 PE=1 SV=4	0.9174	0.00939144	10.4561	9.040000000000001e-27	195.96	T	VEGMTSLKVDNLTYRTSPDTLRRVFEKYGRV	T(0.917)S(0.083)PDTLR	2	18926	1643	25	25	19254;19758;19759	22212;22810;22811	60294;61992;62001	Serine/arginine-rich splicing factor 2	SRSF2	Q01130	VDNLTYRTSPDTLRR-p	1	-2.47139	-2.4478	-2.69675	-3.27262	-3.23812	-3.3647	-3.52982	-3.48948	7.762030815614935e-4	-0.840301	4.425866382985621e-5
Q04726	217	Q04726	Q04726	Transducin-like enhancer protein 3	TLE3	sp|Q04726|TLE3_HUMAN Transducin-like enhancer protein 3 OS=Homo sapiens OX=9606 GN=TLE3 PE=1 SV=2	0.992396	7.42513e-4	22.3514	0.00759654	70.529	S	VSPSESLRASEKHRGSADYSMEAKKRKAEEK	HRGS(0.992)ADY(0.006)S(0.002)MEAK	3	5360	1695	217	217	6929	7887	21426;21427	Transducin-like enhancer protein 3	TLE3	Q04726	ASEKHRGSADYSMEA-p	1	-2.48079	-2.34908	-2.64745	-3.57781	-3.16278	-3.35005	-3.56382	-3.52386	7.791217234604449e-4	-0.943222	4.446247800309427e-5
P17302	328	P17302	P17302	Gap junction alpha-1 protein	GJA1	sp|P17302|CXA1_HUMAN Gap junction alpha-1 protein OS=Homo sapiens OX=9606 GN=GJA1 PE=1 SV=2	0.959395	0.00446474	13.8118	2.1100000000000002e-80	278.59	S	YSAEQNRMGQAGSTISNSHAQPFDFPDDNQN	MGQAGSTIS(0.959)NS(0.04)HAQPFDFPDDNQNSK	3	2755	868	328	328	10904;10905	12427;12428;12429;12430;12431	33769;33770;33771;33772;33774;33775;33776;33779;33781;33782;33783	Gap junction alpha-1 protein	GJA1	P17302	GQAGSTISNSHAQPF-p	2	-4.90093	-4.75376	-4.86507	-1.6617	-2.21297	-2.96349	-3.01953	-3.16009	7.822327357678107e-4	2.2363625926384625	4.4711380346861976e-5
Q01804	546	Q01804	Q01804	OTU domain-containing protein 4	OTUD4	sp|Q01804|OTUD4_HUMAN OTU domain-containing protein 4 OS=Homo sapiens OX=9606 GN=OTUD4 PE=1 SV=4	0.714311	0.0425744	4.04662	1.3e-29	227.36	S	STLENITDDKYATVSSPSKSKKLECPSPAEQ	YAT(0.001)VS(0.281)S(0.714)PS(0.003)K	2	5128	1655	546	546	21006	24194	65654;65655	OTU domain-containing protein 4	OTUD4	Q01804	DKYATVSSPSKSKKL-p	1	-3.49258	-3.69438	-3.74582	-2.42745	-2.77613	-2.86254	-2.79459	-2.77726	7.822327357678107e-4	0.9166682814883412	4.4715103830067795e-5
O95475	221	O95475	O95475	Homeobox protein SIX6	SIX6	sp|O95475|SIX6_HUMAN Homeobox protein SIX6 OS=Homo sapiens OX=9606 GN=SIX6 PE=1 SV=2	0.972326	0.00284987	15.4582	1.95e-24	188.49	S	RAEGDGTPEVLGVATSPAASLSSKAATSAIS	ALRAEGDGTPEVLGVAT(0.028)S(0.972)PAAS(0.999)LS(0.001)SK	3	1908	564	221	221	1036	1152;1153	3110;3111;3112;3113	Homeobox protein SIX6	SIX6	O95475	EVLGVATSPAASLSS-p	1	-4.35696	-3.59285	-4.25428	-2.6816	-2.28233	-2.93084	-2.49668	-2.77433	7.84670605289831e-4	1.4348708407186552	4.491339531902179e-5
Q9Y3A2	241	Q9Y3A2	Q9Y3A2	Probable U3 small nucleolar RNA-associated protein 11	UTP11	sp|Q9Y3A2|UTP11_HUMAN Probable U3 small nucleolar RNA-associated protein 11 OS=Homo sapiens OX=9606 GN=UTP11 PE=1 SV=2	0.99998	1.19e-6	47.2534	8.7e-7	132.32	S	MDKTQKVKVKKETVNSPAIYKFQSRRKR___	ETVNS(1)PAIYK	2	16963	4563	241	241	4547	5183	14211;14212;14213	Probable U3 small nucleolar RNA-associated protein 11	UTP11	Q9Y3A2	VKKETVNSPAIYKFQ-p	1	-4.08153	-3.44627	-3.69899	-2.71172	-2.85299	-2.67912	-2.57564	-2.66886	7.84670605289831e-4	1.0445971182778555	4.4929783158664184e-5
Q8TD16	568	Q8TD16	Q8TD16	Protein bicaudal D homolog 2	BICD2	sp|Q8TD16|BICD2_HUMAN Protein bicaudal D homolog 2 OS=Homo sapiens OX=9606 GN=BICD2 PE=1 SV=1	0.869101	0.0164036	8.30477	5.05e-5	103.14	S	MLDYYREGQGGAGRTSPGGRTSPEARGRRSP	EGQGGAGRT(0.131)S(0.869)PGGRT(0.684)S(0.316)PEAR	3	11057	3061	568	568	3673;19257	4184;22215	11531;11533;11534	Protein bicaudal D homolog 2	BICD2	Q8TD16	QGGAGRTSPGGRTSP-p	2	-4.88496	-3.69864	-4.12512	-2.41893	-2.53686	-2.48367	-2.76337	-2.77156	7.867209821910195e-4	1.6413618563667018	4.512270572201912e-5
Q8TD16	573	Q8TD16	Q8TD16	Protein bicaudal D homolog 2	BICD2	sp|Q8TD16|BICD2_HUMAN Protein bicaudal D homolog 2 OS=Homo sapiens OX=9606 GN=BICD2 PE=1 SV=1	0.803221	0.027496	6.02533	5.05e-5	103.14	T	REGQGGAGRTSPGGRTSPEARGRRSPILLPK	EGQGGAGRT(0.315)S(0.658)PGGRT(0.803)S(0.224)PEAR	3	20224	3061	573	573	3673;19257	4184;22215	11531;11533;11534	Protein bicaudal D homolog 2	BICD2	Q8TD16	RTSPGGRTSPEARGR-p	2	-4.88496	-3.69864	-4.12512	-2.41893	-2.53686	-2.48367	-2.76337	-2.77156	7.867209821910195e-4	1.6413618563667018	4.512270572201912e-5
Q9UBW7	1061	Q9UBW7	Q9UBW7	Zinc finger MYM-type protein 2	ZMYM2	sp|Q9UBW7|ZMYM2_HUMAN Zinc finger MYM-type protein 2 OS=Homo sapiens OX=9606 GN=ZMYM2 PE=1 SV=1	1	4.44e-10	79.8949	2.5799999999999998e-39	225.05	S	AKRKAVSGYQSHDDSSDNSECSFPFKYTYGV	AVSGY(0.002)QS(0.998)HDDS(1)S(1)DNS(1)ECSFPFK	3	15533	4296	1061	1061	1957	2231;2232;2233;2234	6116;6117;6118;6119;6120;6121;6122	Zinc finger MYM-type protein 2	ZMYM2	Q9UBW7	YQSHDDSSDNSECSF-p	3	-2.65068	-2.60728	-2.56126	-3.33917	-3.21774	-3.26704	-3.40667	-3.28285	7.89240132345072e-4	-0.69629	4.534295360772984e-5
Q9UBW7	1064	Q9UBW7	Q9UBW7	Zinc finger MYM-type protein 2	ZMYM2	sp|Q9UBW7|ZMYM2_HUMAN Zinc finger MYM-type protein 2 OS=Homo sapiens OX=9606 GN=ZMYM2 PE=1 SV=1	1	8.8e-9	66.4775	2.5799999999999998e-39	225.05	S	KAVSGYQSHDDSSDNSECSFPFKYTYGVNAW	AVSGY(0.002)QS(0.998)HDDS(1)S(1)DNS(1)ECSFPFK	3	15534	4296	1064	1064	1957	2231;2232;2233;2234	6116;6117;6118;6119;6120;6121	Zinc finger MYM-type protein 2	ZMYM2	Q9UBW7	HDDSSDNSECSFPFK-p	3	-2.65068	-2.60728	-2.56126	-3.33917	-3.21774	-3.26704	-3.40667	-3.28285	7.89240132345072e-4	-0.69629	4.534295360772984e-5
Q13557	336	Q13557	Q13557	Calcium/calmodulin-dependent protein kinase type II subunit delta	CAMK2D	sp|Q13557|KCC2D_HUMAN Calcium/calmodulin-dependent protein kinase type II subunit delta OS=Homo sapiens OX=9606 GN=CAMK2D PE=1 SV=3	0.86059	0.0178117	11.388	5.469999999999999e-107	334.14	T	LKKPDGVKESTESSNTTIEDEDVKARKQEII	ESTES(0.014)S(0.063)NT(0.861)T(0.063)IEDEDVK	2	19220	1880	336	336	4458;8511	5075;9693;9694;9695	13882;13885;26300	Calcium/calmodulin-dependent protein kinase type II subunit delta	CAMK2D	Q13557	ESTESSNTTIEDEDV-p	1	-3.68663	-4.77212	-4.20934	-2.27596	-2.82548	-2.80096	-2.64295	-2.4696	7.90277051355393e-4	1.6197069807084916	4.5440456324634545e-5
Q9Y6M7	84	Q9Y6M7	Q9Y6M7	Sodium bicarbonate cotransporter 3	SLC4A7	sp|Q9Y6M7|S4A7_HUMAN Sodium bicarbonate cotransporter 3 OS=Homo sapiens OX=9606 GN=SLC4A7 PE=1 SV=2	0.998917	9.52e-5	29.6884	2.0999999999999998e-47	245.94	S	RRRKDKESDKEDGRESPSYDTPSQRVQFILG	ESDKEDGRES(0.999)PS(0.001)YDTPSQR	3	17334	4673	84	84	3414;4362	3885;4966	10490;13554;13555;13556;13557;13558	Sodium bicarbonate cotransporter 3	SLC4A7	Q9Y6M7	DKEDGRESPSYDTPS-p	1	-3.63616	-3.81183	-3.45691	-2.67692	-2.62928	-2.98696	-2.67551	-2.67452	7.921289956088723e-4	0.9063303994387502	4.558496115838915e-5
Q7Z460	676	Q7Z460	Q7Z460	CLIP-associating protein 1	CLASP1	sp|Q7Z460|CLAP1_HUMAN CLIP-associating protein 1 OS=Homo sapiens OX=9606 GN=CLASP1 PE=1 SV=1	0.997597	2.1983e-4	26.1827	2.77e-18	186.62	S	GRSRAKVVSQSQRSRSANPAGAGSRSSSPGK	S(0.002)RS(0.998)ANPAGAGSR	2	9376	2641	676	676	17056	19641	53310	CLIP-associating protein 1	CLASP1	Q7Z460	SQSQRSRSANPAGAG-p	1	-2.08203	-1.32417	-2.26849	-6.24406	-5.96073	-3.88053	-5.15481	-4.98048	7.939045757891198e-4	-3.35256	4.572524554580964e-5
P17302	296	P17302	P17302	Gap junction alpha-1 protein	GJA1	sp|P17302|CXA1_HUMAN Gap junction alpha-1 protein OS=Homo sapiens OX=9606 GN=GJA1 PE=1 SV=2	1	9.19e-10	76.3754	1.2e-34	231.42	S	MSPPGYKLVTGDRNNSSCRNYNKQASEQNWA	LVTGDRNNS(1)S(1)CRNYNK	4	2752	868	296	296	10651;10652	12115;12116;12117	32788;32789;32790;32791;32792;32793;32794;32795;32796;32797;32798;32799;32800;32801;32802;32803;32804	Gap junction alpha-1 protein	GJA1	P17302	VTGDRNNSSCRNYNK-p	2	-5.39921	-4.86679	-5.28821	-1.63056	-2.00914	-3.23581	-3.09056	-3.04086	7.950523683451225e-4	2.583349442543683	4.586767203027777e-5
P17302	297	P17302	P17302	Gap junction alpha-1 protein	GJA1	sp|P17302|CXA1_HUMAN Gap junction alpha-1 protein OS=Homo sapiens OX=9606 GN=GJA1 PE=1 SV=2	1	9.12e-10	76.3754	1.2e-34	231.42	S	SPPGYKLVTGDRNNSSCRNYNKQASEQNWAN	LVTGDRNNS(1)S(1)CRNYNK	4	2753	868	297	297	10651;10652	12115;12116;12117	32791;32795;32796;32799;32800;32801;32802;32803;32804	Gap junction alpha-1 protein	GJA1	P17302	TGDRNNSSCRNYNKQ-p	2	-5.39921	-4.86679	-5.28821	-1.63056	-2.00914	-3.23581	-3.09056	-3.04086	7.950523683451225e-4	2.583349442543683	4.586767203027777e-5
Q9BX63	1237	Q9BX63	Q9BX63	Fanconi anemia group J protein	BRIP1	sp|Q9BX63|FANCJ_HUMAN Fanconi anemia group J protein OS=Homo sapiens OX=9606 GN=BRIP1 PE=1 SV=2	0.775387	0.0323475	5.38085	0.0357843	40.154	S	ELGKTHEIEIKNFKPSPSKNKGMFPGFK___	NFKPS(0.775)PS(0.225)K	3	13404	3712	1237	1237	11361	12955	35078	Fanconi anemia group J protein	BRIP1	Q9BX63	EIKNFKPSPSKNKGM-p	1	-4.42274	-3.86146	-3.96823	-2.82325	-3.12718	-2.39793	-2.47392	-2.35696	7.953641939186257e-4	1.4482947197606406	4.592383610674858e-5
P08670	226	P08670	P08670	Vimentin	VIM	sp|P08670|VIME_HUMAN Vimentin OS=Homo sapiens OX=9606 GN=VIM PE=1 SV=4	1	0	87.0195	4.06e-7	144.05	S	DNASLARLDLERKVESLQEEIAFLKKLHEEE	KVES(1)LQEEIAFLK	3	2297	707	226	226	8794	10030	27264;27265;27266	Vimentin	VIM	P08670	DLERKVESLQEEIAF-p	1	-3.62843	-4.03378	-3.89947	-2.44625	-2.63709	-3.07766	-2.46327	-2.7656	7.974342191307788e-4	1.1759153564332996	4.6112084366732576e-5
Q7Z3G6	806	Q7Z3G6	Q7Z3G6	Prickle-like protein 2	PRICKLE2	sp|Q7Z3G6|PRIC2_HUMAN Prickle-like protein 2 OS=Homo sapiens OX=9606 GN=PRICKLE2 PE=1 SV=2	0.963418	0.00398434	14.2704	6.98e-5	107.06	S	LGEPIPQPARLRYVTSDELLHKYSSYGLPKS	Y(0.001)VT(0.036)S(0.963)DELLHK	3	9325	2630	806	806	21474	24722	67042;67043	Prickle-like protein 2	PRICKLE2	Q7Z3G6	ARLRYVTSDELLHKY-p	1	-4.27918	-3.94448	-4.04158	-2.54788	-2.67643	-2.097	-3.12267	-2.76778	7.974342191307788e-4	1.44606	4.611990564207288e-5
Q12756	1532	Q12756	Q12756	Kinesin-like protein KIF1A	KIF1A	sp|Q12756|KIF1A_HUMAN Kinesin-like protein KIF1A OS=Homo sapiens OX=9606 GN=KIF1A PE=1 SV=2	1	7.96e-10	76.0445	2.2499999999999998e-69	254.34	S	GATDLRTPQPCSRPASPEPELLPEADSKKLP	TPQPCS(1)RPAS(1)PEPELLPEADSK	3	5652	1756	1532	1532	19000;21082	21920;21921;24276;24277	59403;59404;59405;59406;59407;65869;65870;65871;65872;65873;65874;65875;65876;65877;65878;65879	Kinesin-like protein KIF1A	KIF1A	Q12756	QPCSRPASPEPELLP-p	2	-3.78867	-3.62651	-3.67388	-2.88336	-3.00541	-2.58438	-2.59067	-2.5103	7.987274575205497e-4	0.9815320845140758	4.623303641803614e-5
P48681	517	P48681	P48681	Nestin	NES	sp|P48681|NEST_HUMAN Nestin OS=Homo sapiens OX=9606 GN=NES PE=1 SV=2	0.5	0.100437	0	5.19e-73	279.96	S	WGLVEKETAIEGKVVSSLQQEIWEEEDLNRK	VVS(0.5)S(0.5)LQQEIWEEEDLNRK	3	4102	1253	517	517	20800	23974	65101	Nestin	NES	P48681	AIEGKVVSSLQQEIW-p	1	-3.92347	-3.69179	-3.61757	-2.72698	-2.93805	-2.78511	-2.72526	-2.34071	7.991095470664766e-4	1.04106	4.631293766834131e-5
Q5VZL5	1542	Q5VZL5	Q5VZL5	Zinc finger MYM-type protein 4	ZMYM4	sp|Q5VZL5|ZMYM4_HUMAN Zinc finger MYM-type protein 4 OS=Homo sapiens OX=9606 GN=ZMYM4 PE=1 SV=1	1	0	61.0971	1.26e-39	249.3	S	VREVHEELAKAKSEDSDVELSD_________	AKS(1)EDS(1)DVELS(1)D	2	8418	2397	1542	1542	869;15143	973;974;17368	2667;2668;2669;2670;2671;47086;47087	Zinc finger MYM-type protein 4	ZMYM4	Q5VZL5	AKAKSEDSDVELSD_-p	2	-2.47099	-2.73214	-2.51629	-3.42371	-3.28947	-3.25409	-3.4238	-3.30932	7.991095470664766e-4	-0.766934	4.6370215618112325e-5
Q5VZL5	1547	Q5VZL5	Q5VZL5	Zinc finger MYM-type protein 4	ZMYM4	sp|Q5VZL5|ZMYM4_HUMAN Zinc finger MYM-type protein 4 OS=Homo sapiens OX=9606 GN=ZMYM4 PE=1 SV=1	1	0	61.0971	1.26e-39	249.3	S	EELAKAKSEDSDVELSD______________	AKS(1)EDS(1)DVELS(1)D	2	8419	2397	1547	1547	869;15143	973;974;17368	2667;2668;2669;2670;2671;47086;47087	Zinc finger MYM-type protein 4	ZMYM4	Q5VZL5	EDSDVELSD______-p	2	-2.47099	-2.73214	-2.51629	-3.42371	-3.28947	-3.25409	-3.4238	-3.30932	7.991095470664766e-4	-0.766934	4.6370215618112325e-5
Q02952	651	Q02952	Q02952	A-kinase anchor protein 12	AKAP12	sp|Q02952|AKA12_HUMAN A-kinase anchor protein 12 OS=Homo sapiens OX=9606 GN=AKAP12 PE=1 SV=4	0.998896	9.63e-5	28.6733	1.0499999999999999e-47	248.1	S	DKVKSATLSSTESTASEMQEEMKGSVEEPKP	SATLSS(0.001)T(0.05)ES(0.276)T(0.675)AS(0.999)EMQEEMK	2	5249	1680	651	651	14972	17156;17157	46495;46496;46498;46501;46502;46505	A-kinase anchor protein 12	AKAP12	Q02952	SSTESTASEMQEEMK-p	2	-3.60973	-3.94078	-4.00191	-2.28287	-2.70504	-2.60753	-2.90021	-2.90324	8.004728409522472e-4	1.1710274931740554	4.648774358301987e-5
Q08170	288	Q08170	Q08170	Serine/arginine-rich splicing factor 4	SRSF4	sp|Q08170|SRSF4_HUMAN Serine/arginine-rich splicing factor 4 OS=Homo sapiens OX=9606 GN=SRSF4 PE=1 SV=2	1	0	42.976	0.0011793	95.018	S	AEEKIQNNDNVGKPKSRSPSRHKSKSKSRSR	S(1)RS(1)PS(1)RHK	2	5491	1734	288	288	17148	19762;19763	53593;53594;53596;53597	Serine/arginine-rich splicing factor 4	SRSF4	Q08170	DNVGKPKSRSPSRHK-p	2	-2.37896	-2.57672	-2.6241	-3.21176	-3.41303	-3.54839	-3.52486	-3.26872	8.032803134063259e-4	-0.866758	4.6689342910250094e-5
O43602	338	O43602	O43602	Neuronal migration protein doublecortin	DCX	sp|O43602|DCX_HUMAN Neuronal migration protein doublecortin OS=Homo sapiens OX=9606 GN=DCX PE=1 SV=4	0.702669	0.0445466	4.04008	3.11e-33	219.52	T	QLSTPKSKQSPISTPTSPGSLRKHKDLYLPL	QSPIST(0.011)PT(0.703)S(0.277)PGS(0.009)LRK	2	17773	300	338	338	12740;15843	14505;14506;18202;18203	38955;38958;49312	Neuronal migration protein doublecortin	DCX	O43602	QSPISTPTSPGSLRK-p	2	-1.75555	-2.80121	-2.25412	-4.21884	-3.87755	-3.59629	-3.80012	-3.74585	8.03722085327013e-4	-1.57743	4.675359574832443e-5
Q8NDT2	238	Q8NDT2	Q8NDT2	Putative RNA-binding protein 15B	RBM15B	sp|Q8NDT2|RB15B_HUMAN Putative RNA-binding protein 15B OS=Homo sapiens OX=9606 GN=RBM15B PE=1 SV=3	0.890303	0.0131121	9.09349	9.02e-46	217.37	T	GGSSRRSSSSSAAASTPPPGPPAPADPLGYL	SSSSSAAAS(0.11)T(0.89)PPPGPPAPADPLGYLPLHGGYQYK	3	20169	2977	238	238	14449;17595	16540;16541;20313	44827;44828;55069;55071;55072	Putative RNA-binding protein 15B	RBM15B	Q8NDT2	SSSAAASTPPPGPPA-p	1	-2.51269	-2.61502	-2.58648	-3.34552	-3.14533	-3.32231	-3.44761	-3.44192	8.068260677998255e-4	-0.769142	4.697289208601655e-5
Q86W92	999	Q86W92	Q86W92	Liprin-beta-1	PPFIBP1	sp|Q86W92|LIPB1_HUMAN Liprin-beta-1 OS=Homo sapiens OX=9606 GN=PPFIBP1 PE=1 SV=2	0.997282	2.44822e-4	24.1603	8.319999999999999e-45	237.91	S	HMLKEDDMFKDFAARSPSASITDEDSNV___	DFAARS(0.997)PS(0.292)AS(0.711)IT(1)DEDSNV	2	9788	2718	999	999	2402	2731;2732;2733	7521;7523;7524;7525;7526;7527	Liprin-beta-1	PPFIBP1	Q86W92	FKDFAARSPSASITD-p	1	-3.88077	-3.5463	-3.64782	-2.43255	-2.73486	-2.64766	-2.90134	-2.85877	8.068260677998255e-4	0.9765944460778236	4.701160769421589e-5
Q7L4P6	53	Q7L4P6	Q7L4P6	BEN domain-containing protein 5	BEND5	sp|Q7L4P6|BEND5_HUMAN BEN domain-containing protein 5 OS=Homo sapiens OX=9606 GN=BEND5 PE=1 SV=1	1	2.29e-16	138.279	7.48e-28	201.98	S	YAVYRGPEELGAGPESPPRAPRDWGALLLHK	VYAVYRGPEELGAGPES(1)PPRAPR	4	9242	2605	53	53	20832	24006	65174;65175	BEN domain-containing protein 5	BEND5	Q7L4P6	ELGAGPESPPRAPRD-p	1	-2.62389	-2.26058	-2.70916	-3.38552	-3.43612	-3.3272	-3.43346	-3.38247	8.081276504122818e-4	-0.861744	4.712623447328641e-5
O94804	455	O94804	O94804	Serine/threonine-protein kinase 10	STK10	sp|O94804|STK10_HUMAN Serine/threonine-protein kinase 10 OS=Homo sapiens OX=9606 GN=STK10 PE=1 SV=1	0.93353	0.00753879	11.4761	9.37e-19	181.75	S	AANRSQKASQSRPNSSALETLGGEKLANGSL	ASQSRPNS(0.066)S(0.934)ALETLGGEK	3	1648	503	455	455	1649	1858;1859	5087	Serine/threonine-protein kinase 10	STK10	O94804	SQSRPNSSALETLGG-p	1	-3.88157	-3.44614	-3.86576	-2.79575	-2.95267	-2.53608	-2.58512	-2.64775	8.156217967045696e-4	1.0276821310093842	4.7602404837665306e-5
Q92615	736	Q92615	Q92615	La-related protein 4B	LARP4B	sp|Q92615|LAR4B_HUMAN La-related protein 4B OS=Homo sapiens OX=9606 GN=LARP4B PE=1 SV=3	0.999976	1.48e-6	45.5036	6.58693e-4	118.87	S	AMGKRLSREQSTPPKSPQ_____________	EQS(0.135)T(0.865)PPKS(1)PQ	2	11726	3195	736	736	4219	4805;4806	13101;13102;13103;13105;13106;13107;13108;13109	La-related protein 4B	LARP4B	Q92615	EQSTPPKSPQ_____-p	2	-3.68965	-3.41514	-3.75031	-2.59826	-2.9583	-2.73953	-2.68239	-2.68848	8.162723615472157e-4	0.8849750443165978	4.771872984710865e-5
Q92615	732	Q92615	Q92615	La-related protein 4B	LARP4B	sp|Q92615|LAR4B_HUMAN La-related protein 4B OS=Homo sapiens OX=9606 GN=LARP4B PE=1 SV=3	0.984167	0.00161462	18.585	9.9523e-4	106.54	T	PSPSAMGKRLSREQSTPPKSPQ_________	EQS(0.014)T(0.984)PPKS(0.002)PQ	2	20326	3195	732	732	4219	4805;4806	13104;13107;13108	La-related protein 4B	LARP4B	Q92615	RLSREQSTPPKSPQ_-p	2	-3.68965	-3.41514	-3.75031	-2.59826	-2.9583	-2.73953	-2.68239	-2.68848	8.162723615472157e-4	0.8849750443165978	4.771872984710865e-5
P29966	26	P29966	P29966	Myristoylated alanine-rich C-kinase substrate	MARCKS	sp|P29966|MARCS_HUMAN Myristoylated alanine-rich C-kinase substrate OS=Homo sapiens OX=9606 GN=MARCKS PE=1 SV=4	0.92664	0.00826205	9.81019	1.809999999999999e-161	383.27	S	KGEAAAERPGEAAVASSPSKANGQENGHVKV	GEAAAERPGEAAVAS(0.927)S(0.776)PS(0.298)K	3	3277	1043	26	26	5381	6108;6110	16615;16618;16637	Myristoylated alanine-rich C-kinase substrate	MARCKS	P29966	PGEAAVASSPSKANG-p	1	-2.30247	-2.3098	-2.36067	-4.14508	-3.39543	-3.95103	-3.58013	-3.30655	8.163479798935005e-4	-1.35133	4.776233201296746e-5
P23588	442	P23588	P23588	Eukaryotic translation initiation factor 4B	EIF4B	sp|P23588|IF4B_HUMAN Eukaryotic translation initiation factor 4B OS=Homo sapiens OX=9606 GN=EIF4B PE=1 SV=2	1	0	75.2127	0.0131118	75.213	S	TGTSTTSSRNARRRESEKSLENETLNKEEDC	RRES(1)EK	3	3074	961	442	442	14120	16139	43674;43675;43676;43677;43678;43679;43680	Eukaryotic translation initiation factor 4B	EIF4B	P23588	RNARRRESEKSLENE-p	1	-4.00888	-3.6699	-3.86656	-2.79986	-3.05214	-2.7191	-2.40364	-2.42866	8.178378823999822e-4	1.1677709495439346	4.7904056381241155e-5
Q9ULG6	188	Q9ULG6	Q9ULG6	Cell cycle progression protein 1	CCPG1	sp|Q9ULG6|CCPG1_HUMAN Cell cycle progression protein 1 OS=Homo sapiens OX=9606 GN=CCPG1 PE=1 SV=3	0.952123	0.00536767	13.3303	2.47e-60	262.78	S	PAFRRRRARKKTVSASESEDRLVAEQETEPS	T(0.364)VS(0.631)AS(0.952)ES(0.052)EDRLVAEQETEPSK	3	15981	4409	188	188	19503	22503	61102;61103	Cell cycle progression protein 1	CCPG1	Q9ULG6	RKKTVSASESEDRLV-p	2	-3.92901	-4.12769	-3.81934	-2.53636	-2.63643	-3.22343	-2.47865	-2.4218	8.178378823999822e-4	1.2993463755871957	4.7928008371028465e-5
Q02952	648	Q02952	Q02952	A-kinase anchor protein 12	AKAP12	sp|Q02952|AKA12_HUMAN A-kinase anchor protein 12 OS=Homo sapiens OX=9606 GN=AKAP12 PE=1 SV=4	0.998734	1.11757e-4	27.2766	7.29e-59	253.99	S	DELDKVKSATLSSTESTASEMQEEMKGSVEE	SATLS(0.002)S(0.993)T(0.005)ES(0.999)T(0.675)AS(0.326)EMQEEMK	2	5248	1680	648	648	14972	17156;17157	46494;46495;46496;46499;46500;46502;46503;46504;46505	A-kinase anchor protein 12	AKAP12	Q02952	ATLSSTESTASEMQE-p	2	-3.61143	-3.96727	-3.99499	-2.28653	-2.71114	-2.57779	-2.89789	-2.91933	8.204144376399141e-4	1.1793622645897872	4.811837978382409e-5
P67809	174	P67809	P67809	Y-box-binding protein 1	YBX1	sp|P67809|YBOX1_HUMAN Y-box-binding protein 1 OS=Homo sapiens OX=9606 GN=YBX1 PE=1 SV=3	1	0	244.184	7.81e-284	469.1	S	QQNYQNSESGEKNEGSESAPEGQAQQRRPYR	NEGS(1)ES(1)APEGQAQQR	2	4794	1571	174	174	11315;11316;11945	12906;12907;12909;12910;13613	34973;34976;34978;34981;34982;34983;34984	Y-box-binding protein 1	YBX1	P67809	SGEKNEGSESAPEGQ-p	1	-3.6302	-3.52358	-3.64306	-2.67198	-2.67543	-2.87896	-2.53262	-2.94311	8.212542308141742e-4	0.8585286014304336	4.820705180157116e-5
O60245	1000	O60245	O60245	Protocadherin-7	PCDH7	sp|O60245|PCDH7_HUMAN Protocadherin-7 OS=Homo sapiens OX=9606 GN=PCDH7 PE=1 SV=2	0.972505	0.00283347	18.4235	2.5800000000000003e-73	278.22	S	GGPGSPDLARHYKSSSPLPTVQLHPQSPTAG	S(0.013)S(0.014)S(0.973)PLPTVQLHPQS(0.995)PT(0.005)AGKK	4	1025	327	1000	1000	7094;17543;17544	8089;20248;20249;20250;20251	21962;54874;54875;54876;54882;54883;54884	Protocadherin-7	PCDH7	O60245	ARHYKSSSPLPTVQL-p	2	-4.11703	-5.16159	-4.1785	-2.17683	-2.33354	-3.08415	-2.52066	-2.76155	8.276796664985745e-4	1.9103606567776947	4.8663671296412465e-5
O60245	1011	O60245	O60245	Protocadherin-7	PCDH7	sp|O60245|PCDH7_HUMAN Protocadherin-7 OS=Homo sapiens OX=9606 GN=PCDH7 PE=1 SV=2	0.998526	1.33375e-4	28.3407	2.5800000000000003e-73	278.22	S	YKSSSPLPTVQLHPQSPTAGKKHQAVQDLPP	S(0.021)S(0.025)S(0.954)PLPTVQLHPQS(0.999)PT(0.001)AGK	3	1026	327	1011	1011	7094;17543;17544	8089;20248;20249;20250;20251	21962;54874;54875;54876;54877;54878;54879;54880;54881;54882;54883;54884;54885;54886;54887;54888	Protocadherin-7	PCDH7	O60245	TVQLHPQSPTAGKKH-p	2	-4.11703	-5.16159	-4.1785	-2.17683	-2.33354	-3.08415	-2.52066	-2.76155	8.276796664985745e-4	1.9103606567776947	4.8663671296412465e-5
Q8TD16	574	Q8TD16	Q8TD16	Protein bicaudal D homolog 2	BICD2	sp|Q8TD16|BICD2_HUMAN Protein bicaudal D homolog 2 OS=Homo sapiens OX=9606 GN=BICD2 PE=1 SV=1	0.710488	0.0433207	3.89801	4.01651e-4	119.45	S	EGQGGAGRTSPGGRTSPEARGRRSPILLPKG	EGQGGAGRT(0.781)S(0.219)PGGRT(0.29)S(0.71)PEAR	4	11058	3061	574	574	3673;19257	4184;22215	11532	Protein bicaudal D homolog 2	BICD2	Q8TD16	TSPGGRTSPEARGRR-p	2	-3.95979	-3.51675	-3.84626	-2.44277	-2.61278	-2.61748	-2.98626	-2.81323	8.309901594282587e-4	1.0797620035220952	4.893808138317606e-5
Q8TD16	567	Q8TD16	Q8TD16	Protein bicaudal D homolog 2	BICD2	sp|Q8TD16|BICD2_HUMAN Protein bicaudal D homolog 2 OS=Homo sapiens OX=9606 GN=BICD2 PE=1 SV=1	0.781014	0.0315437	5.52119	4.01651e-4	119.45	T	VMLDYYREGQGGAGRTSPGGRTSPEARGRRS	EGQGGAGRT(0.781)S(0.219)PGGRT(0.29)S(0.71)PEAR	4	20223	3061	567	567	3673;19257	4184;22215	11532	Protein bicaudal D homolog 2	BICD2	Q8TD16	GQGGAGRTSPGGRTS-p	2	-3.95979	-3.51675	-3.84626	-2.44277	-2.61278	-2.61748	-2.98626	-2.81323	8.309901594282587e-4	1.0797620035220952	4.893808138317606e-5
O15014	1055	O15014	O15014	Zinc finger protein 609	ZNF609	sp|O15014|ZN609_HUMAN Zinc finger protein 609 OS=Homo sapiens OX=9606 GN=ZNF609 PE=1 SV=2	0.990873	9.09422e-4	20.3571	1.27647e-4	136.49	S	WKQKPSIPPTLTKAPSLTDLVKSGPGKAKEP	APS(0.991)LT(0.009)DLVK	2	556	199	1055	1055	1258	1400	3747	Zinc finger protein 609	ZNF609	O15014	PTLTKAPSLTDLVKS-p	1	-2.44523	-2.46232	-2.46463	-3.50188	-3.82748	-3.41394	-3.49764	-3.14946	8.328056481421602e-4	-1.02069	4.9084969326545374e-5
Q8WXE0	403	Q8WXE0	Q8WXE0	Caskin-2	CASKIN2	sp|Q8WXE0|CSKI2_HUMAN Caskin-2 OS=Homo sapiens OX=9606 GN=CASKIN2 PE=1 SV=2	0.999992	4.25e-7	51.1697	2.2200000000000002e-80	280.74	S	PRVGLSPDSPAGDRNSVGSEGSVGSIRSAGS	VGLSPDSPAGDRNS(1)VGSEGSVGSIR	3	11500	3148	403	403	19945	23018;23019	62568;62569;62570;62571	Caskin-2	CASKIN2	Q8WXE0	SPAGDRNSVGSEGSV-p	2	-3.66862	-3.68341	-3.41475	-2.54037	-2.69096	-2.77429	-2.84066	-2.86532	8.343316984493288e-4	0.8466049427709401	4.925500307620228e-5
Q8WXE0	406	Q8WXE0	Q8WXE0	Caskin-2	CASKIN2	sp|Q8WXE0|CSKI2_HUMAN Caskin-2 OS=Homo sapiens OX=9606 GN=CASKIN2 PE=1 SV=2	0.900129	0.0117178	12.2157	7.19e-5	75.248	S	GLSPDSPAGDRNSVGSEGSVGSIRSAGSGQS	VGLSPDSPAGDRNS(0.999)VGS(0.9)EGS(0.046)VGS(0.054)IR	3	11501	3148	406	406	19945	23018;23019	62571	Caskin-2	CASKIN2	Q8WXE0	GDRNSVGSEGSVGSI-p	2	-3.66862	-3.68341	-3.41475	-2.54037	-2.69096	-2.77429	-2.84066	-2.86532	8.343316984493288e-4	0.8466049427709401	4.925500307620228e-5
Q9UQB8	340	Q9UQB8	Q9UQB8	Brain-specific angiogenesis inhibitor 1-associated protein 2	BAIAP2	sp|Q9UQB8|BAIP2_HUMAN Brain-specific angiogenesis inhibitor 1-associated protein 2 OS=Homo sapiens OX=9606 GN=BAIAP2 PE=1 SV=1	0.999977	1.32e-6	46.4946	5.13e-14	157.07	T	SPPQSQSKLSDSYSNTLPVRKSVTPKNSYAT	LSDSYSNT(1)LPVRK	3	21284	4495	340	340	10278	11681	31610;31612;31613;31614;31615	Brain-specific angiogenesis inhibitor 1-associated protein 2	BAIAP2	Q9UQB8	LSDSYSNTLPVRKSV-p	1	-3.4999	-4.04424	-4.05351	-2.55352	-2.72476	-2.71323	-2.40512	-2.96721	8.35302527058268e-4	1.1931146293228796	4.936172307179181e-5
P49815	1393	P49815	P49815	Tuberin	TSC2	sp|P49815|TSC2_HUMAN Tuberin OS=Homo sapiens OX=9606 GN=TSC2 PE=1 SV=2	0.941143	0.00669312	14.2806	6.12e-9	151.04	T	PSQPLSKSSSSPELQTLQDILGDPGDKADVG	S(0.004)S(0.004)S(0.017)S(0.035)PELQT(0.941)LQDILGDPGDK	2	18718	1296	1393	1393	17587;17588	20303;20304	55037;55041	Tuberin	TSC2	P49815	SSSPELQTLQDILGD-p	1	-2.47574	-2.6093	-2.50394	-3.5697	-3.55202	-3.27267	-3.35653	-3.19138	8.35302527058268e-4	-0.858802	4.939249884021052e-5
Q09666	210	Q09666	Q09666	Neuroblast differentiation-associated protein AHNAK	AHNAK	sp|Q09666|AHNK_HUMAN Neuroblast differentiation-associated protein AHNAK OS=Homo sapiens OX=9606 GN=AHNAK PE=1 SV=2	0.988098	0.00118508	19.2038	3.21e-48	246.31	S	VDVETQSGKTVIRLPSGSGAASPTGSAVDIR	TVIRLPS(0.988)GS(0.012)GAAS(0.993)PT(0.007)GS(0.001)AVDIR	3	5599	1752	210	210	10008;19474;19475	11378;22467;22468;22469;22470	61012;61014;61017;61019;61021;61022;61023;61027;61029	Neuroblast differentiation-associated protein AHNAK	AHNAK	Q09666	KTVIRLPSGSGAASP-p	2	-4.0984	-4.15221	-4.05115	-2.35786	-2.24511	-3.00685	-2.47258	-3.12707	8.371385416141865e-4	1.458695822558964	4.954124414736223e-5
P02545	19	P02545	P02545	Prelamin-A/C;Lamin-A/C	LMNA	sp|P02545|LMNA_HUMAN Prelamin-A/C OS=Homo sapiens OX=9606 GN=LMNA PE=1 SV=1	0.795393	0.0288935	6.82968	1.12e-5	122.56	T	PSQRRATRSGAQASSTPLSPTRITRLQEKED	SGAQAS(0.037)S(0.168)T(0.795)PLS(0.889)PT(0.11)R	2	18032	617	19	19	15402;15403	17674;17676;17677;17678	47913;47915;47919	Prelamin-A/C	LMNA	P02545	SGAQASSTPLSPTRI-p	1	-4.34537	-3.6732	-4.4741	-2.3548	-2.30765	-2.6958	-2.68738	-3.05468	8.404330935101213e-4	1.5441600776252526	4.978004894538138e-5
Q8N7J2	233	Q8N7J2	Q8N7J2	APC membrane recruitment protein 2	AMER2	sp|Q8N7J2|AMER2_HUMAN APC membrane recruitment protein 2 OS=Homo sapiens OX=9606 GN=AMER2 PE=1 SV=3	0.800383	0.0279008	5.61658	1.12e-9	103.17	S	RAPGGGLILPGSLTASLECVKEETPRAAREP	AEAAEGRAPGGGLILPGS(0.927)LT(0.272)AS(0.8)LECVK	3	10563	2918	233	233	342	384	1063	APC membrane recruitment protein 2	AMER2	Q8N7J2	LPGSLTASLECVKEE-p	2	-2.68956	-1.75763	-2.45583	-4.15723	-3.6312	-3.61617	-3.77733	-3.72259	8.404330935101213e-4	-1.4799	4.981688843220542e-5
Q9ULT0	182	Q9ULT0	Q9ULT0	Tetratricopeptide repeat protein 7A	TTC7A	sp|Q9ULT0|TTC7A_HUMAN Tetratricopeptide repeat protein 7A OS=Homo sapiens OX=9606 GN=TTC7A PE=1 SV=3	0.996278	3.46106e-4	24.276	1.62e-11	170.06	S	EAFVIKGLSLERLPNSIASRFRLTEREEEVI	GLSLERLPNS(0.996)IAS(0.004)R	3	16091	4428	182	182	5869	6665	18207;18208;18209	Tetratricopeptide repeat protein 7A	TTC7A	Q9ULT0	SLERLPNSIASRFRL-p	1	-3.55069	-3.74346	-3.70865	-2.44768	-2.59315	-2.77901	-2.84795	-2.94453	8.416892068126598e-4	0.9451343207703812	4.99317427223637e-5
Q5TZA2	512	Q5TZA2	Q5TZA2	Rootletin	CROCC	sp|Q5TZA2|CROCC_HUMAN Rootletin OS=Homo sapiens OX=9606 GN=CROCC PE=1 SV=2	1	1.18e-10	86.3642	5.8899999999999995e-30	208.39	S	RRSSPGRGRSPRRGPSPACSDSSTLALIHSA	RGPS(1)PACS(0.999)DSSTLALIHSALHK	4	8236	2370	512	512	13308	15158;15159;15160	40915;40916;40917;40918;40920;40921;40922;40923;40924	Rootletin	CROCC	Q5TZA2	RSPRRGPSPACSDSS-p	1	-2.42471	-2.54779	-2.46892	-3.80461	-3.20871	-3.43767	-3.39023	-3.40026	8.424219055224714e-4	-0.967821	5.001564181095739e-5
O43491	562	O43491	O43491	Band 4.1-like protein 2	EPB41L2	sp|O43491|E41L2_HUMAN Band 4.1-like protein 2 OS=Homo sapiens OX=9606 GN=EPB41L2 PE=1 SV=1	1	2.86e-13	108.501	3.37e-36	226.7	S	VSRSLDGAPIGVMDQSLMKDFPGAAGEISAY	SLDGAPIGVMDQS(1)LMK	2	908	294	562	562	14696;15927	16831;16832;16833;18295	49554;49555	Band 4.1-like protein 2	EPB41L2	O43491	PIGVMDQSLMKDFPG-p	1	-4.06374	-4.1617	-4.18738	-2.40396	-2.40476	-3.31393	-2.31057	-2.74162	8.466312455381728e-4	1.502638809621525	5.039784967302476e-5
Q96A49	273	Q96A49	Q96A49	Synapse-associated protein 1	SYAP1	sp|Q96A49|SYAP1_HUMAN Synapse-associated protein 1 OS=Homo sapiens OX=9606 GN=SYAP1 PE=1 SV=1	0.763384	0.034139	5.65821	2.61e-40	200.03	S	KTQEDEEEISTSPGVSEFVSDAFDACNLNQE	TQEDEEEIS(0.001)T(0.009)S(0.207)PGVS(0.763)EFVS(0.019)DAFDACNLNQEDLRK	3	11916	3269	273	273	19061	21990	59597;59598;59602;59603	Synapse-associated protein 1	SYAP1	Q96A49	ISTSPGVSEFVSDAF-p	1	-3.9849	-3.62755	-3.671	-2.84168	-3.00537	-2.55806	-2.62122	-2.46549	8.466312455381728e-4	1.0627875555396589	5.0412373802868e-5
O15164	101	O15164	O15164	Transcription intermediary factor 1-alpha	TRIM24	sp|O15164|TIF1A_HUMAN Transcription intermediary factor 1-alpha OS=Homo sapiens OX=9606 GN=TRIM24 PE=1 SV=3	0.995686	4.07587e-4	23.6465	3.57e-12	155.74	T	QRYLMLPAPMLGSAETPPPVPAPGSPVSGSS	YLMLPAPMLGS(0.004)AET(0.996)PPPVPAPGSPVSGSSPFATQVGVIR	3	17716	226	101	101	21201	24410	66239;66241;66242	Transcription intermediary factor 1-alpha	TRIM24	O15164	PMLGSAETPPPVPAP-p	1	-2.40011	-2.66031	-2.09065	-3.73893	-3.66471	-3.16734	-3.74532	-3.68109	8.466312455381728e-4	-1.21578	5.041726698653539e-5
P49023	302	P49023	P49023	Paxillin	PXN	sp|P49023|PAXI_HUMAN Paxillin OS=Homo sapiens OX=9606 GN=PXN PE=1 SV=3	0.612639	0.0628949	1.99088	1.8400000000000002e-73	277.59	S	GERCWAAGWPRDGGRSSPGGQDEGGFMAQGK	DGGRS(0.613)S(0.387)PGGQDEGGFMAQGK	3	4128	1258	302	302	2473	2813	7736;7740;7741	Paxillin	PXN	P49023	WPRDGGRSSPGGQDE-p	1	-3.42753	-3.76188	-3.55153	-2.68517	-2.94202	-2.6797	-2.74669	-2.66768	8.466312455381728e-4	0.8360621109027289	5.042809578655496e-5
Q8WX93	755	Q8WX93	Q8WX93	Palladin	PALLD	sp|Q8WX93|PALLD_HUMAN Palladin OS=Homo sapiens OX=9606 GN=PALLD PE=1 SV=3	0.975055	0.00258837	15.9963	2.96e-121	311.65	S	AQNLGPASGHGTPASSPSSSSLPSPMSPTPR	QFIAAQNLGPASGHGTPAS(0.025)S(0.975)PS(0.003)S(0.014)S(0.008)S(0.038)LPS(0.937)PMS(0.984)PT(0.016)PR	3	11476	3145	755	755	12251	13940;13941;13942;13943;13944	37391;37393;37395;37396;37397;37399;37405;37406;37407;37414;37416	Palladin	PALLD	Q8WX93	GHGTPASSPSSSSLP-p	1	-5.01862	-4.03218	-4.61032	-2.75302	-2.98209	-1.88644	-2.90201	-2.41175	8.484225206906717e-4	1.9666411786905231	5.061223309395008e-5
Q13330	460	Q13330	Q13330	Metastasis-associated protein MTA1	MTA1	sp|Q13330|MTA1_HUMAN Metastasis-associated protein MTA1 OS=Homo sapiens OX=9606 GN=MTA1 PE=1 SV=2	0.99023	9.61385e-4	23.0688	0.0154264	85.642	S	RSNMSPHGLPARSSGSPKFAMKTRQAFYLHT	S(0.005)S(0.005)GS(0.99)PK	2	6107	1837	460	460	17327	19992	54162	Metastasis-associated protein MTA1	MTA1	Q13330	LPARSSGSPKFAMKT-p	1	-2.16439	-2.57258	-2.48166	-3.9664	-3.39324	-3.3374	-3.47643	-3.61076	8.484225206906717e-4	-1.15063	5.061623197593016e-5
Q9P0K7	318	Q9P0K7	Q9P0K7	Ankycorbin	RAI14	sp|Q9P0K7|RAI14_HUMAN Ankycorbin OS=Homo sapiens OX=9606 GN=RAI14 PE=1 SV=2	0.845473	0.0206061	7.38097	0.00277637	66.492	S	ESVFFAEPPFKAEISSIRENKDRLSDSTTGA	AEIS(0.155)S(0.845)IRENK	3	15159	4211	318	318	414	468	1348;1350	Ankycorbin	RAI14	Q9P0K7	PFKAEISSIRENKDR-p	1	-3.52523	-3.49719	-3.77641	-2.68098	-2.86385	-2.91384	-2.61506	-2.62255	8.495401254346881e-4	0.8603567743941833	5.083238169171169e-5
Q01664	124	Q01664	Q01664	Transcription factor AP-4	TFAP4	sp|Q01664|TFAP4_HUMAN Transcription factor AP-4 OS=Homo sapiens OX=9606 GN=TFAP4 PE=1 SV=2	0.962014	0.00419483	14.0976	2.07e-11	153.14	S	QNTQLKRFIQELSGSSPKRRRAEDKDEGIGS	RFIQELS(0.001)GS(0.037)S(0.962)PK	3	5121	1653	124	124	13203	15032	40511;40513;40514;40515	Transcription factor AP-4	TFAP4	Q01664	IQELSGSSPKRRRAE-p	1	-2.83309	-2.33334	-2.15848	-3.66842	-3.47798	-3.52161	-3.51805	-3.40366	8.495401254346881e-4	-1.07631	5.08574326851704e-5
P83731	86	P83731	P83731	Large ribosomal subunit protein eL24	RPL24	sp|P83731|RL24_HUMAN 60S ribosomal protein L24 OS=Homo sapiens OX=9606 GN=RPL24 PE=1 SV=1	0.994395	5.34326e-4	22.4899	1.72e-5	101.3	S	RTRRAVKFQRAITGASLADIMAKRNQKPEVR	AIT(0.006)GAS(0.994)LADIMAK	2	4930	1610	86	86	831	933	2569	60S ribosomal protein L24	RPL24	P83731	QRAITGASLADIMAK-p	1	-3.67996	-3.96161	-3.75327	-2.76467	-2.95372	-2.84846	-2.29544	-2.60066	8.495401254346881e-4	1.1056884450500748	5.090029317229958e-5
Q9BQ89	78	Q9BQ89	Q9BQ89	Protein FAM110A	FAM110A	sp|Q9BQ89|F110A_HUMAN Protein FAM110A OS=Homo sapiens OX=9606 GN=FAM110A PE=1 SV=1	0.999548	3.79e-5	33.4437	5.65e-5	104.17	S	RQEPVQPLLSKQPLFSPETRRTVLTPSRRAL	QPLFS(1)PETRR	3	13110	3616	78	78	12543	14275	38318;38319	Protein FAM110A	FAM110A	Q9BQ89	LSKQPLFSPETRRTV-p	1	-2.2907	-2.3433	-2.79926	-3.53432	-3.49457	-3.28901	-3.40501	-3.58797	8.495401254346881e-4	-0.984421	5.100419669848341e-5
Q96G23	341	Q96G23	Q96G23	Ceramide synthase 2	CERS2	sp|Q96G23|CERS2_HUMAN Ceramide synthase 2 OS=Homo sapiens OX=9606 GN=CERS2 PE=1 SV=1	1	0	60.9549	1.86e-95	315.27	S	MAHKFITGKLVEDERSDREETESSEGEEAAA	LVEDERS(1)DREET(1)ES(1)S(1)EGEEAAAGGGAK	3	12158	3357	341	341	10556	12008	32470;32471;32472	Ceramide synthase 2	CERS2	Q96G23	KLVEDERSDREETES-p	3	-4.3466	-3.90246	-4.12064	-2.33289	-2.31345	-3.19239	-2.4774	-2.85871	8.495401254346881e-4	1.4882641031412351	5.100910472372426e-5
Q96G23	348	Q96G23	Q96G23	Ceramide synthase 2	CERS2	sp|Q96G23|CERS2_HUMAN Ceramide synthase 2 OS=Homo sapiens OX=9606 GN=CERS2 PE=1 SV=1	1	0	60.9549	1.86e-95	315.27	S	GKLVEDERSDREETESSEGEEAAAGGGAKSR	LVEDERS(1)DREET(1)ES(1)S(1)EGEEAAAGGGAK	3	12159	3357	348	348	10556	12008	32470;32471;32472	Ceramide synthase 2	CERS2	Q96G23	SDREETESSEGEEAA-p	3	-4.3466	-3.90246	-4.12064	-2.33289	-2.31345	-3.19239	-2.4774	-2.85871	8.495401254346881e-4	1.4882641031412351	5.100910472372426e-5
Q96G23	349	Q96G23	Q96G23	Ceramide synthase 2	CERS2	sp|Q96G23|CERS2_HUMAN Ceramide synthase 2 OS=Homo sapiens OX=9606 GN=CERS2 PE=1 SV=1	1	0	60.9549	1.86e-95	315.27	S	KLVEDERSDREETESSEGEEAAAGGGAKSRP	LVEDERS(1)DREET(1)ES(1)S(1)EGEEAAAGGGAK	3	12160	3357	349	349	10556	12008	32470;32471;32472	Ceramide synthase 2	CERS2	Q96G23	DREETESSEGEEAAA-p	3	-4.3466	-3.90246	-4.12064	-2.33289	-2.31345	-3.19239	-2.4774	-2.85871	8.495401254346881e-4	1.4882641031412351	5.100910472372426e-5
Q96G23	346	Q96G23	Q96G23	Ceramide synthase 2	CERS2	sp|Q96G23|CERS2_HUMAN Ceramide synthase 2 OS=Homo sapiens OX=9606 GN=CERS2 PE=1 SV=1	1	0	60.9549	1.86e-95	315.27	T	ITGKLVEDERSDREETESSEGEEAAAGGGAK	LVEDERS(1)DREET(1)ES(1)S(1)EGEEAAAGGGAK	3	20413	3357	346	346	10556	12008	32470;32471;32472	Ceramide synthase 2	CERS2	Q96G23	ERSDREETESSEGEE-p	3	-4.3466	-3.90246	-4.12064	-2.33289	-2.31345	-3.19239	-2.4774	-2.85871	8.495401254346881e-4	1.4882641031412351	5.100910472372426e-5
Q8TEW0	715	Q8TEW0	Q8TEW0	Partitioning defective 3 homolog	PARD3	sp|Q8TEW0|PARD3_HUMAN Partitioning defective 3 homolog OS=Homo sapiens OX=9606 GN=PARD3 PE=1 SV=2	0.999708	2.3e-5	35.3529	1.79e-66	266.95	S	ELPIETALDDRERRISHSLYSGIEGLDESPS	RIS(1)HSLYSGIEGLDES(0.994)PS(0.006)RNAALSR	4	11200	3096	715	715	7806;13490;13491	8880;15382;15383;15384	41546;41547;41548;41550;41551;41552;41553;41554;41556	Partitioning defective 3 homolog	PARD3	Q8TEW0	DDRERRISHSLYSGI-p	1	-3.81491	-3.44895	-3.7187	-2.53743	-2.59997	-2.83788	-2.70451	-2.93295	8.546761297683318e-4	0.9383071484806051	5.141203332376019e-5
O76021	358	O76021	O76021	Ribosomal L1 domain-containing protein 1	RSL1D1	sp|O76021|RL1D1_HUMAN Ribosomal L1 domain-containing protein 1 OS=Homo sapiens OX=9606 GN=RSL1D1 PE=1 SV=3	0.580831	0.071341	1.41661	0.00916378	83.776	T	HGKKKRGRGKAQVKATNESEDEIPQLVPIGK	AT(0.581)NES(0.419)EDEIPQLVPIGK	3	17933	493	358	358	1813;1814	2051;2052	5583;5586	Ribosomal L1 domain-containing protein 1	RSL1D1	O76021	GKAQVKATNESEDEI-p	1	-4.42983	-3.8184	-3.75417	-2.36569	-2.51027	-2.977	-2.53119	-2.84625	8.546761297683318e-4	1.3547191480522796	5.145531725456359e-5
Q96B36	183	Q96B36	Q96B36	Proline-rich AKT1 substrate 1	AKT1S1	sp|Q96B36|AKTS1_HUMAN Proline-rich AKT1 substrate 1 OS=Homo sapiens OX=9606 GN=AKT1S1 PE=1 SV=1	0.999999	2.52e-8	62.5241	7.71e-41	246.26	S	SVPPASALPTQQYAKSLPVSVPVWGFKEKRT	S(1)LPVSVPVWGFK	2	11982	3292	183	183	16110	18511	50116;50117;50118;50119	Proline-rich AKT1 substrate 1	AKT1S1	Q96B36	PTQQYAKSLPVSVPV-p	1	-3.57795	-4.19551	-4.27673	-2.70312	-3.06241	-2.54261	-2.4996	-2.4084	8.546761297683318e-4	1.3735022358948583	5.1465237078301905e-5
Q01130	29	Q01130	Q01130	Serine/arginine-rich splicing factor 2	SRSF2	sp|Q01130|SRSF2_HUMAN Serine/arginine-rich splicing factor 2 OS=Homo sapiens OX=9606 GN=SRSF2 PE=1 SV=4	0.83826	0.0217332	9.72048	0.00291549	87.793	T	TSLKVDNLTYRTSPDTLRRVFEKYGRVGDVY	VDNLTYRT(0.089)S(0.072)PDT(0.838)LRR	3	18927	1643	29	29	19254;19758;19759	22212;22810;22811	61997;61999	Serine/arginine-rich splicing factor 2	SRSF2	Q01130	TYRTSPDTLRRVFEK-p	1	-2.46745	-2.56092	-2.63587	-3.17046	-3.35552	-3.28492	-3.4866	-3.50222	8.546761297683318e-4	-0.805197	5.1481571531521786e-5
Q96J84	737	Q96J84	Q96J84	Kin of IRRE-like protein 1	KIRREL1	sp|Q96J84|KIRR1_HUMAN Kin of IRRE-like protein 1 OS=Homo sapiens OX=9606 GN=KIRREL1 PE=1 SV=2	0.860359	0.017839	11.9612	2.69e-6	109.39	S	EAYDPIGKYATATRFSYTSQHSDYGQRFQQR	Y(0.017)AT(0.023)AT(0.028)RFS(0.86)Y(0.058)T(0.077)S(0.937)QHS(1)DYGQRFQQR	4	12271	3399	737	737	21001;21002	24186;24187;24188	65635;65636;65639;65641	Kin of IRRE-like protein 1	KIRREL1	Q96J84	YATATRFSYTSQHSD-p	1	-3.77639	-3.37539	-3.67959	-2.84329	-2.60422	-2.85817	-2.67779	-2.69316	8.583650994885622e-4	0.8751295251468036	5.174497551992484e-5
Q96FC7	25	Q96FC7	Q96FC7	Phytanoyl-CoA hydroxylase-interacting protein-like	PHYHIPL	sp|Q96FC7|PHIPL_HUMAN Phytanoyl-CoA hydroxylase-interacting protein-like OS=Homo sapiens OX=9606 GN=PHYHIPL PE=1 SV=3	1	0	125.729	2.96e-6	125.73	S	LNSPTSPCEEVIKNLSLEAIQLCDRDGNKSQ	NLS(1)LEAIQLCDRDGNK	3	12147	3349	25	25	11554	13162	35586	Phytanoyl-CoA hydroxylase-interacting protein-like	PHYHIPL	Q96FC7	EEVIKNLSLEAIQLC-p	1	-2.16611	-2.43859	-2.52393	-3.95105	-3.81764	-3.22604	-3.59339	-3.41799	8.602030164038773e-4	-1.22501	5.1897057433149695e-5
Q6PKG0	788	Q6PKG0	Q6PKG0	La-related protein 1	LARP1	sp|Q6PKG0|LARP1_HUMAN La-related protein 1 OS=Homo sapiens OX=9606 GN=LARP1 PE=1 SV=2	0.999966	2.17e-6	43.548	1.39037e-4	123.02	T	ESPNYRNTRTPRTPRTPQLKDSSQTSRFYPV	T(0.229)PRT(0.771)PRT(1)PQLK	4	19782	2506	788	788	19010;19011	21931;21932;21933	59430;59432;59434;59435;59437;59438;59439;59440;59442;59443	La-related protein 1	LARP1	Q6PKG0	RTPRTPRTPQLKDSS-p	1	-3.59965	-3.43006	-3.61001	-2.78693	-2.94778	-2.69117	-2.74238	-2.60773	8.624137257092178e-4	0.7913772114016195	5.2139773998704515e-5
Q8NEY1	1046	Q8NEY1	Q8NEY1	Neuron navigator 1	NAV1	sp|Q8NEY1|NAV1_HUMAN Neuron navigator 1 OS=Homo sapiens OX=9606 GN=NAV1 PE=1 SV=2	0.499912	0.106772	0	3.77e-85	277.5	S	GSTLSLAERPKGMIRSGSFRDPTDDVHGSVL	S(0.5)GS(0.5)FRDPTDDVHGSVLSLASSASSTYSSAEER	3	10821	2992	1046	1046	15508	17803	48275	Neuron navigator 1	NAV1	Q8NEY1	RPKGMIRSGSFRDPT-p	1	-2.74098	-1.87853	-2.36708	-3.97484	-3.61867	-3.53597	-3.93043	-3.50948	8.624137257092178e-4	-1.38501	5.215460976211253e-5
Q8NEY1	1048	Q8NEY1	Q8NEY1	Neuron navigator 1	NAV1	sp|Q8NEY1|NAV1_HUMAN Neuron navigator 1 OS=Homo sapiens OX=9606 GN=NAV1 PE=1 SV=2	0.499912	0.106751	0	3.77e-85	277.5	S	TLSLAERPKGMIRSGSFRDPTDDVHGSVLSL	S(0.5)GS(0.5)FRDPTDDVHGSVLSLASSASSTYSSAEER	3	10822	2992	1048	1048	15508	17803	48275	Neuron navigator 1	NAV1	Q8NEY1	KGMIRSGSFRDPTDD-p	1	-2.74098	-1.87853	-2.36708	-3.97484	-3.61867	-3.53597	-3.93043	-3.50948	8.624137257092178e-4	-1.38501	5.215460976211253e-5
Q86YS7	323	Q86YS7	Q86YS7	C2 domain-containing protein 5	C2CD5	sp|Q86YS7|C2CD5_HUMAN C2 domain-containing protein 5 OS=Homo sapiens OX=9606 GN=C2CD5 PE=1 SV=1	1	8.49e-10	75.8418	1.53e-5	142.1	S	DTDLSLTPKTGMGSGSAGKEGGPFKALLRQQ	TGMGS(1)GS(1)AGK	2	9912	2747	323	323	18496	21346;21347	57850;57851;57852;57853;57854;57855	C2 domain-containing protein 5	C2CD5	Q86YS7	KTGMGSGSAGKEGGP-p	1	-2.51445	-2.59582	-2.58636	-3.52923	-3.19121	-3.23253	-3.37836	-3.40498	8.624262420651484e-4	-0.781718	5.2222740863710857e-5
O15014	1313	O15014	O15014	Zinc finger protein 609	ZNF609	sp|O15014|ZN609_HUMAN Zinc finger protein 609 OS=Homo sapiens OX=9606 GN=ZNF609 PE=1 SV=2	0.926804	0.00824585	12.3579	9.92604e-4	80.31	S	ALDILQQHASHYKSKSPTISDKTSQERDRGG	S(0.054)KS(0.927)PT(0.012)IS(0.007)DK	3	570	199	1313	1313	15881	18245	49429;49430	Zinc finger protein 609	ZNF609	O15014	ASHYKSKSPTISDKT-p	1	-2.10961	-2.79176	-2.38902	-3.49483	-3.61874	-3.72007	-3.46483	-3.37474	8.624262420651484e-4	-1.10451	5.231105955334445e-5
Q9Y519	402	Q9Y519	Q9Y519	Transmembrane protein 184B	TMEM184B	sp|Q9Y519|T184B_HUMAN Transmembrane protein 184B OS=Homo sapiens OX=9606 GN=TMEM184B PE=1 SV=2	1	1.31e-19	157.419	7.739999999999999e-30	231.05	S	HSLSGARDNEKTLLLSSDDEF__________	TLLLS(1)S(1)DDEF	2	17176	4623	402	402	18758	21640;21641	58637;58639	Transmembrane protein 184B	TMEM184B	Q9Y519	NEKTLLLSSDDEF__-p	2	-3.75886	-3.8371	-4.02492	-2.34362	-2.37528	-2.95402	-2.80619	-2.911	8.624262420651484e-4	1.1956079003992524	5.232093928343402e-5
Q9Y519	403	Q9Y519	Q9Y519	Transmembrane protein 184B	TMEM184B	sp|Q9Y519|T184B_HUMAN Transmembrane protein 184B OS=Homo sapiens OX=9606 GN=TMEM184B PE=1 SV=2	1	2.46e-18	154.719	7.739999999999999e-30	231.05	S	SLSGARDNEKTLLLSSDDEF___________	TLLLS(1)S(1)DDEF	2	17177	4623	403	403	18758	21640;21641	58639	Transmembrane protein 184B	TMEM184B	Q9Y519	EKTLLLSSDDEF___-p	2	-3.75886	-3.8371	-4.02492	-2.34362	-2.37528	-2.95402	-2.80619	-2.911	8.624262420651484e-4	1.1956079003992524	5.232093928343402e-5
Q8N3V7	685	Q8N3V7	Q8N3V7	Synaptopodin	SYNPO	sp|Q8N3V7|SYNPO_HUMAN Synaptopodin OS=Homo sapiens OX=9606 GN=SYNPO PE=1 SV=2	1	1.17e-15	130.345	1.53e-9	142.3	S	EASNFQQEPAPRDRASPAAAEEVVPEWASCL	DRAS(1)PAAAEEVVPEWASCLK	3	10450	2877	685	685	2890	3286	8921;8922;8923;8924;8925	Synaptopodin	SYNPO	Q8N3V7	PAPRDRASPAAAEEV-p	1	-3.91988	-4.37661	-3.83026	-2.13655	-2.54455	-2.85276	-2.75336	-2.94425	8.671172268490727e-4	1.3959580151622633	5.264714624257628e-5
P37275	322	P37275	P37275	Zinc finger E-box-binding homeobox 1	ZEB1	sp|P37275|ZEB1_HUMAN Zinc finger E-box-binding homeobox 1 OS=Homo sapiens OX=9606 GN=ZEB1 PE=1 SV=2	0.999988	6.94e-7	49.3519	4.7399999999999985e-124	335.47	S	KTSQCSSPSLSASPGSPTRPQIRQKIENKPL	TSQCSSPSLSASPGS(1)PTRPQIR	3	3545	1138	322	322	19279	22240;22241	60346;60347;60348;60349;60350;60351;60352	Zinc finger E-box-binding homeobox 1	ZEB1	P37275	SLSASPGSPTRPQIR-p	1	-2.46563	-2.48645	-2.56167	-3.53905	-3.62582	-3.14594	-3.50627	-3.27756	8.679190927724712e-4	-0.914344	5.273748843052309e-5
P17302	279	P17302	P17302	Gap junction alpha-1 protein	GJA1	sp|P17302|CXA1_HUMAN Gap junction alpha-1 protein OS=Homo sapiens OX=9606 GN=GJA1 PE=1 SV=2	0.997668	2.14174e-4	26.5227	1.59e-8	117.04	S	KYAYFNGCSSPTAPLSPMSPPGYKLVTGDRN	Y(0.005)AY(0.007)FNGCS(0.164)S(0.796)PT(0.029)APLS(0.998)PMS(0.002)PPGYK	3	2763	868	279	279	21008	24196;24197	65659;65660;65661;65662;65664;65669	Gap junction alpha-1 protein	GJA1	P17302	SSPTAPLSPMSPPGY-p	1	-4.26218	-3.9428	-4.52667	-2.14684	-2.34217	-2.65268	-3.21957	-2.73623	8.679347995922074e-4	1.6243834824248622	5.278010036397057e-5
Q99733	12	Q99733	Q99733	Nucleosome assembly protein 1-like 4	NAP1L4	sp|Q99733|NP1L4_HUMAN Nucleosome assembly protein 1-like 4 OS=Homo sapiens OX=9606 GN=NAP1L4 PE=1 SV=1	0.97768	0.00229533	16.4472	3.779999999999997e-183	129.36	S	____MADHSFSDGVPSDSVEAAKNASNTEKL	ADHSFSDGVPS(0.978)DS(0.022)VEAAK	2	13045	3587	12	12	291	326;327;328	900;903;906;909;911;913;914;915	Nucleosome assembly protein 1-like 4	NAP1L4	Q99733	SFSDGVPSDSVEAAK-p	1	-2.77085	-2.25841	-2.52771	-3.35453	-3.42657	-3.35351	-3.51033	-3.4004	8.686968159222824e-4	-0.890077	5.2868133553609506e-5
O60504	529	O60504	O60504	Vinexin	SORBS3	sp|O60504|VINEX_HUMAN Vinexin OS=Homo sapiens OX=9606 GN=SORBS3 PE=1 SV=2	0.5	0.100656	0	1.07328e-4	135.81	T	REPRLRLCDDGPQLPTSPRLTAAARSARHPS	LCDDGPQLPT(0.5)S(0.5)PR	2	17816	354	529	529	9032;9033;10186;10187	10293;10294;11575;11576	27980	Vinexin	SORBS3	O60504	DDGPQLPTSPRLTAA-p	1	-3.75811	-3.92388	-3.83203	-2.35177	-2.51672	-3.02	-2.57858	-2.95838	8.695595133718786e-4	1.152917447627411	5.296237208874077e-5
Q6WCQ1	991	Q6WCQ1	Q6WCQ1	Myosin phosphatase Rho-interacting protein	MPRIP	sp|Q6WCQ1|MPRIP_HUMAN Myosin phosphatase Rho-interacting protein OS=Homo sapiens OX=9606 GN=MPRIP PE=1 SV=3	0.618218	0.0614282	2.09326	3.30837e-4	95.018	S	KSPDSATVSGYDIMKSKSNPDFLKKDRSCVT	S(0.618)KS(0.382)NPDFLK	3	8985	2536	991	991	15862;15863	18223;18224	49363;49365;49367	Myosin phosphatase Rho-interacting protein	MPRIP	Q6WCQ1	SGYDIMKSKSNPDFL-p	1	-3.80911	-4.71816	-3.79584	-2.52234	-2.9005	-2.44865	-2.68419	-2.54029	8.698864757975701e-4	1.4885089216464855	5.3024037641608545e-5
P08670	29	P08670	P08670	Vimentin	VIM	sp|P08670|VIME_HUMAN Vimentin OS=Homo sapiens OX=9606 GN=VIM PE=1 SV=4	0.996856	2.87599e-4	28.9816	2.93e-39	219.26	S	MFGGPGTASRPSSSRSYVTTSTRTYSLGSAL	MFGGPGTASRPSSS(0.001)RS(0.997)Y(0.001)VT(0.001)TSTR	4	2309	707	29	29	10866;18151;18152	12384;12385;12386;20967;20968	33672;33674;33675;33676;33679	Vimentin	VIM	P08670	SRPSSSRSYVTTSTR-p	1	-3.80315	-3.39528	-3.67597	-2.59683	-2.63978	-2.69902	-2.89579	-2.82657	8.70654026270929e-4	0.8931987572551376	5.324678554746968e-5
Q9Y4X4	232	Q9Y4X4	Q9Y4X4	Krueppel-like factor 12	KLF12	sp|Q9Y4X4|KLF12_HUMAN Krueppel-like factor 12 OS=Homo sapiens OX=9606 GN=KLF12 PE=1 SV=2	0.985072	0.00151562	17.4743	3.7099999999999996e-121	311.2	S	DGRGHGKAQMDPRGLSPRQSKSDSDDDDLPN	GLS(0.985)PRQS(0.165)KS(0.856)DS(0.993)DDDDLPNVTLDSVNETGSTALSIAR	4	17167	4620	232	232	5877	6674	18226	Krueppel-like factor 12	KLF12	Q9Y4X4	QMDPRGLSPRQSKSD-p	3	-2.5406	-2.61473	-2.60602	-3.38925	-3.25986	-3.35519	-3.45	-3.16423	8.70654026270929e-4	-0.736588	5.325049446048425e-5
Q9Y4X4	238	Q9Y4X4	Q9Y4X4	Krueppel-like factor 12	KLF12	sp|Q9Y4X4|KLF12_HUMAN Krueppel-like factor 12 OS=Homo sapiens OX=9606 GN=KLF12 PE=1 SV=2	0.891939	0.0128496	10.5973	3.7099999999999996e-121	311.2	S	KAQMDPRGLSPRQSKSDSDDDDLPNVTLDSV	QS(0.072)KS(0.892)DS(0.622)DDDDLPNVT(0.359)LDS(0.055)VNETGSTALSIAR	3	17168	4620	238	238	5877;12722	6674;14482	18226;38882	Krueppel-like factor 12	KLF12	Q9Y4X4	LSPRQSKSDSDDDDL-p	3	-2.5406	-2.61473	-2.60602	-3.38925	-3.25986	-3.35519	-3.45	-3.16423	8.70654026270929e-4	-0.736588	5.325049446048425e-5
Q9Y4X4	240	Q9Y4X4	Q9Y4X4	Krueppel-like factor 12	KLF12	sp|Q9Y4X4|KLF12_HUMAN Krueppel-like factor 12 OS=Homo sapiens OX=9606 GN=KLF12 PE=1 SV=2	0.993433	6.29917e-4	21.0405	3.7099999999999996e-121	311.2	S	QMDPRGLSPRQSKSDSDDDDLPNVTLDSVNE	GLS(0.985)PRQS(0.165)KS(0.856)DS(0.993)DDDDLPNVTLDSVNETGSTALSIAR	4	17169	4620	240	240	5877;12722	6674;14482	18226;38882	Krueppel-like factor 12	KLF12	Q9Y4X4	PRQSKSDSDDDDLPN-p	3	-2.5406	-2.61473	-2.60602	-3.38925	-3.25986	-3.35519	-3.45	-3.16423	8.70654026270929e-4	-0.736588	5.325049446048425e-5
Q5M775	847	Q5M775	Q5M775	Cytospin-B	SPECC1	sp|Q5M775|CYTSB_HUMAN Cytospin-B OS=Homo sapiens OX=9606 GN=SPECC1 PE=1 SV=1	0.774364	0.0325311	6.21219	2.17e-6	114.35	S	PGGAGQNISVHKTPRSPLSGIPVRTAPAAAV	T(0.185)PRS(0.774)PLS(0.04)GIPVR	3	7925	2309	847	847	19008;19009	21929;21930	59426;59428	Cytospin-B	SPECC1	Q5M775	SVHKTPRSPLSGIPV-p	1	-3.7911	-3.70578	-3.65709	-2.47439	-2.48765	-2.74938	-2.80324	-3.03937	8.70654026270929e-4	1.0071826897311111	5.327976402665873e-5
Q8WX93	751	Q8WX93	Q8WX93	Palladin	PALLD	sp|Q8WX93|PALLD_HUMAN Palladin OS=Homo sapiens OX=9606 GN=PALLD PE=1 SV=3	0.998231	1.59519e-4	27.4824	3.9099999999999984e-35	208.51	T	QFIAAQNLGPASGHGTPASSPSSSSLPSPMS	QFIAAQNLGPAS(0.002)GHGT(0.998)PAS(0.337)S(0.634)PS(0.023)S(0.004)S(0.002)S(0.003)LPS(0.103)PMS(0.89)PT(0.004)PR	3	20284	3145	751	751	12251	13940;13941;13942;13943;13944	37388;37390;37392;37395;37397;37398;37401;37402;37403;37405;37406	Palladin	PALLD	Q8WX93	GPASGHGTPASSPSS-p	2	-4.10194	-3.63187	-3.74356	-2.64076	-2.83409	-2.30434	-2.90958	-2.73387	8.734253256132221e-4	1.14126	5.349127504115534e-5
Q9UHB6	604	Q9UHB6	Q9UHB6	LIM domain and actin-binding protein 1	LIMA1	sp|Q9UHB6|LIMA1_HUMAN LIM domain and actin-binding protein 1 OS=Homo sapiens OX=9606 GN=LIMA1 PE=1 SV=1	0.913426	0.00983666	12.1127	2.3e-5	96.793	S	RPFTVAASFQSTSVKSPKTVSPPIRKGWSMS	SRPFTVAASFQS(0.011)T(0.056)S(0.019)VKS(0.913)PK	4	15676	4321	604	604	17042	19620	53255	LIM domain and actin-binding protein 1	LIMA1	Q9UHB6	FQSTSVKSPKTVSPP-p	1	-3.4958	-3.72744	-3.6467	-2.45632	-2.91872	-2.82946	-2.71435	-2.75142	8.757406986193972e-4	0.8892596490883937	5.367510785394625e-5
Q9Y3T9	49	Q9Y3T9	Q9Y3T9	Nucleolar complex protein 2 homolog	NOC2L	sp|Q9Y3T9|NOC2L_HUMAN Nucleolar complex protein 2 homolog OS=Homo sapiens OX=9606 GN=NOC2L PE=1 SV=4	1	4.22e-9	72.5194	2.44e-9	152.63	S	NSPQAETREAREAARSPDKPGGSPSASRRKG	EAARS(1)PDKPGGS(0.983)PS(0.01)AS(0.007)R	4	17006	4579	49	49	3260	3709;3710	9995;9996;9997;9998;9999;10000;10001;10005;10006	Nucleolar complex protein 2 homolog	NOC2L	Q9Y3T9	EAREAARSPDKPGGS-p	1	-3.74519	-3.43028	-3.50249	-2.73193	-2.7688	-2.78376	-2.59237	-2.87674	8.818375439713581e-4	0.8086032874622648	5.4091115008178336e-5
Q9HCE3	350	Q9HCE3	Q9HCE3	Zinc finger protein 532	ZNF532	sp|Q9HCE3|ZN532_HUMAN Zinc finger protein 532 OS=Homo sapiens OX=9606 GN=ZNF532 PE=1 SV=2	0.983154	0.00174166	17.6719	6.63e-69	278.64	S	PRSISSENSSKGSPSSPAGSTPAIPKVRIKT	GSPS(0.017)S(0.983)PAGSTPAIPK	2	14381	3984	350	350	6300	7179	19640;19641;19642	Zinc finger protein 532	ZNF532	Q9HCE3	SSKGSPSSPAGSTPA-p	1	-2.63131	-2.37216	-2.61606	-3.58516	-3.23396	-3.32311	-3.31558	-3.43647	8.819843446571025e-4	-0.839012	5.4142451491069545e-5
Q9BSA4	504	Q9BSA4	Q9BSA4	Protein tweety homolog 2	TTYH2	sp|Q9BSA4|TTYH2_HUMAN Protein tweety homolog 2 OS=Homo sapiens OX=9606 GN=TTYH2 PE=1 SV=3	0.999926	5.38e-6	44.1517	8.21e-7	124.28	S	GRNPRYENVPLIGRASPPPTYSPSMRATYLS	YENVPLIGRAS(1)PPPTYSPSMR	3	13213	3644	504	504	21042	24232;24233	65751;65752;65753;65754	Protein tweety homolog 2	TTYH2	Q9BSA4	VPLIGRASPPPTYSP-p	1	-3.78246	-3.59676	-3.62704	-2.60961	-2.89267	-2.89017	-2.80365	-2.41792	8.824911476427999e-4	0.9459522885017728	5.421591883766661e-5
O14639	429	O14639	O14639	Actin-binding LIM protein 1	ABLIM1	sp|O14639|ABLM1_HUMAN Actin-binding LIM protein 1 OS=Homo sapiens OX=9606 GN=ABLIM1 PE=1 SV=3	0.857377	0.0183548	7.7899	1.11e-34	227.74	T	YDDKQERQSLGESPRTLSPTPSAEGYQDVRD	T(0.857)LS(0.143)PTPSAEGYQDVR	2	17658	161	429	429	12724;18825;18826	14485;14486;14487;21715;21716;21717	38888;38892;38894;58811	Actin-binding LIM protein 1	ABLIM1	O14639	SLGESPRTLSPTPSA-p	2	-4.58477	-3.71335	-4.28905	-2.14151	-2.47809	-2.6892	-2.93051	-2.85105	8.842069944164305e-4	1.5776525812597462	5.436377057103179e-5
Q6WKZ4	280	Q6WKZ4	Q6WKZ4	Rab11 family-interacting protein 1	RAB11FIP1	sp|Q6WKZ4|RFIP1_HUMAN Rab11 family-interacting protein 1 OS=Homo sapiens OX=9606 GN=RAB11FIP1 PE=1 SV=3	0.992483	7.3499e-4	21.7376	1.04105e-4	129	S	ESSSASDVMSHKRTASTDLKQLNQVNFTLPK	RT(0.001)AS(0.992)T(0.007)DLK	3	9011	2537	280	280	14498;18258	16602;21087	45090;45091;45092;45093;45095	Rab11 family-interacting protein 1	RAB11FIP1	Q6WKZ4	MSHKRTASTDLKQLN-p	1	-4.26934	-3.88747	-3.96397	-2.63748	-2.53874	-2.7432	-2.17118	-3.15445	8.881877788982362e-4	1.3912477661277096	5.465115107019625e-5
Q02543	123	Q02543	Q02543	Large ribosomal subunit protein eL20	RPL18A	sp|Q02543|RL18A_HUMAN 60S ribosomal protein L18a OS=Homo sapiens OX=9606 GN=RPL18A PE=1 SV=2	1	0	50.2837	0.00165769	77.662	S	QCYRDMGARHRARAHSIQIMKVEEIAASKCR	AHS(1)IQIMK	3	5179	1674	123	123	741	830	2315;2316	60S ribosomal protein L18a	RPL18A	Q02543	RHRARAHSIQIMKVE-p	1	-3.71573	-3.53849	-3.47092	-2.90154	-2.84818	-2.73923	-2.54209	-2.70388	8.882999513498151e-4	0.8280663524076406	5.47006881488751e-5
P68402	220	P68402	P68402	Platelet-activating factor acetylhydrolase IB subunit alpha2	PAFAH1B2	sp|P68402|PA1B2_HUMAN Platelet-activating factor acetylhydrolase IB subunit alpha2 OS=Homo sapiens OX=9606 GN=PAFAH1B2 PE=1 SV=1	1	0	98.1324	9.29e-5	98.132	T	ICKPLHELIMQLLEETPEEKQTTIA______	PLHELIMQLLEET(1)PEEK	3	18863	1579	220	220	12021	13695	36836	Platelet-activating factor acetylhydrolase IB subunit alpha2	PAFAH1B2	P68402	IMQLLEETPEEKQTT-p	1	-2.17158	-2.06633	-2.86948	-3.79257	-3.53303	-3.44574	-3.70063	-3.73332	8.8969180399245e-4	-1.27193	5.482909893574782e-5
P26378	233	P26378	P26378	ELAV-like protein 4	ELAVL4	sp|P26378|ELAV4_HUMAN ELAV-like protein 4 OS=Homo sapiens OX=9606 GN=ELAVL4 PE=1 SV=3	0.999761	1.82e-5	36.2364	1.94e-17	173.51	S	PSQKSSQALLSQLYQSPNRRYPGPLHHQAQR	SSQALLSQLYQS(1)PNR	2	3165	998	233	233	17432;17433;17434	20112;20113;20114	54487;54488;54489;54490;54491	ELAV-like protein 4	ELAVL4	P26378	LLSQLYQSPNRRYPG-p	1	-2.54493	-2.42327	-2.68449	-3.5202	-3.19349	-3.27824	-3.44257	-3.39394	8.921952982206303e-4	-0.814794	5.5028147853597755e-5
P48681	931	P48681	P48681	Nestin	NES	sp|P48681|NEST_HUMAN Nestin OS=Homo sapiens OX=9606 GN=NES PE=1 SV=2	0.999883	8.37e-6	39.3169	2.0299999999999995e-174	367.93	S	NLEEEENLGKGEYQESLRSLEEEGQELPQSA	GEYQES(1)LRS(1)LEEEGQELPQSADVQRWEDTVEK	4	4066	1253	931	931	5429;5430;11495	6161;6162;6163;6164;13100	16777;16778;16779;16781	Nestin	NES	P48681	GKGEYQESLRSLEEE-p	2	-3.94854	-3.88441	-3.80031	-2.93393	-3.06944	-2.3234	-2.53754	-2.52515	8.921952982206303e-4	1.199862888009137	5.511184779505405e-5
P48681	934	P48681	P48681	Nestin	NES	sp|P48681|NEST_HUMAN Nestin OS=Homo sapiens OX=9606 GN=NES PE=1 SV=2	1	9.67e-11	85.1376	0	487.43	S	EEENLGKGEYQESLRSLEEEGQELPQSADVQ	GEYQES(1)LRS(1)LEEEGQELPQSADVQRWEDTVEK	4	4067	1253	934	934	5429;5430;11495	6161;6162;6163;6164;13100	16775;16776;16777;16778;16779;16780;16782;16783;16784;16785;16786;16787;16788;35447;35448	Nestin	NES	P48681	EYQESLRSLEEEGQE-p	2	-3.94854	-3.88441	-3.80031	-2.93393	-3.06944	-2.3234	-2.53754	-2.52515	8.921952982206303e-4	1.199862888009137	5.511184779505405e-5
Q9P2D1	2567	Q9P2D1	Q9P2D1	Chromodomain-helicase-DNA-binding protein 7	CHD7	sp|Q9P2D1|CHD7_HUMAN Chromodomain-helicase-DNA-binding protein 7 OS=Homo sapiens OX=9606 GN=CHD7 PE=1 SV=3	0.999623	3.11e-5	34.7499	2.0900000000000002e-22	160.86	T	PPTRNIPSPGQLDPDTRIPVINLEDGTRLVG	NIPSPGQLDPDT(1)RIPVINLEDGTRLVGEDAPK	4	20991	4247	2567	2567	11444;11445	13046;13047	35321;35322;35324;35326	Chromodomain-helicase-DNA-binding protein 7	CHD7	Q9P2D1	PGQLDPDTRIPVINL-p	1	-2.36261	-2.56382	-2.42865	-3.85125	-3.51188	-3.21768	-3.54273	-3.31559	8.971879509641314e-4	-1.03613	5.546331081554121e-5
P35269	445	P35269	P35269	General transcription factor IIF subunit 1	GTF2F1	sp|P35269|T2FA_HUMAN General transcription factor IIF subunit 1 OS=Homo sapiens OX=9606 GN=GTF2F1 PE=1 SV=2	0.844083	0.0208425	8.06304	2.85e-6	84.067	T	QSLSGKSTPQPPSGKTTPNSGDVQVTEDAVR	S(0.008)T(0.008)PQPPS(0.167)GKT(0.844)T(0.918)PNS(0.055)GDVQVTEDAVRR	4	18447	1108	445	445	17761	20515	55627	General transcription factor IIF subunit 1	GTF2F1	P35269	PQPPSGKTTPNSGDV-p	2	-2.69847	-2.30948	-2.30078	-3.58101	-3.22231	-3.44646	-3.50186	-3.82538	8.982990566206601e-4	-1.07916	5.5575113222175703e-05
O14974	507	O14974	O14974	Protein phosphatase 1 regulatory subunit 12A	PPP1R12A	sp|O14974|MYPT1_HUMAN Protein phosphatase 1 regulatory subunit 12A OS=Homo sapiens OX=9606 GN=PPP1R12A PE=1 SV=1	0.997234	2.48827e-4	26.0329	1.76e-15	190.24	S	TRLAYVAPTIPRRLASTSDIEEKENRDSSSL	RLAS(0.997)T(0.002)SDIEEK	3	533	194	507	507	13582	15492;15493	41836;41838;41839;41844	Protein phosphatase 1 regulatory subunit 12A	PPP1R12A	O14974	TIPRRLASTSDIEEK-p	1	-3.94491	-3.64451	-3.49744	-2.87	-2.73342	-2.42593	-2.78061	-2.75845	9.021593443263428e-4	0.9819376036079684	5.5857238021645414e-5
P11137	1649	P11137	P11137	Microtubule-associated protein 2	MAP2	sp|P11137|MTAP2_HUMAN Microtubule-associated protein 2 OS=Homo sapiens OX=9606 GN=MAP2 PE=1 SV=4	1	0	82.9755	2.75e-5	125.23	T	SAILVPSEKKVAIIRTPPKSPATPKQLRLIN	VAIIRT(1)PPKS(1)PAT(1)PK	4	18162	756	1649	1649	18985;19634;19635	21902;22669;22670;22671;22672	61649;61650;61651;61652;61653;61654;61655;61656;61657;61658;61659;61660;61661;61662;61663;61664	Microtubule-associated protein 2	MAP2	P11137	KKVAIIRTPPKSPAT-p	1	-1.78598	-2.52941	-2.36322	-4.14007	-4.3932	-3.55981	-4.01776	-3.44829	9.026799611453976e-4	-1.68562	5.59494376266212e-5
Q9UQ35	1693	Q9UQ35	Q9UQ35	Serine/arginine repetitive matrix protein 2	SRRM2	sp|Q9UQ35|SRRM2_HUMAN Serine/arginine repetitive matrix protein 2 OS=Homo sapiens OX=9606 GN=SRRM2 PE=1 SV=2	0.919826	0.0091381	10.6713	2.89e-5	133.15	S	PKTKSRTPPRRRSSRSSPELTRKARLSRRSR	S(0.5)S(0.5)RS(0.92)S(0.079)PELT(0.001)RK	4	16559	4491	1693	1693	14431;17387;17453;17454	16519;20064;20138;20139;20140;20141;20142	44784;54552;54554;54560;54561;54562;54563;54564;54567;54570	Serine/arginine repetitive matrix protein 2	SRRM2	Q9UQ35	PRRRSSRSSPELTRK-p	1	-2.75345	-2.4049	-2.43519	-3.39725	-3.18957	-3.40864	-3.49984	-3.45964	9.026799611453976e-4	-0.859808	5.5976122380602526e-5
Q9BPU6	509	Q9BPU6	Q9BPU6	Dihydropyrimidinase-related protein 5	DPYSL5	sp|Q9BPU6|DPYL5_HUMAN Dihydropyrimidinase-related protein 5 OS=Homo sapiens OX=9606 GN=DPYSL5 PE=1 SV=1	1	2.77e-13	108.544	1.81e-17	182.22	T	GDVAVVVHPGKKEMGTPLADTPTRPVTRHGG	EMGT(1)PLADT(0.986)PT(0.014)RPVTR	3	20575	3605	509	509	4037	4597;4598	12611;12612;12613;12614;12617	Dihydropyrimidinase-related protein 5	DPYSL5	Q9BPU6	PGKKEMGTPLADTPT-p	1	-2.42446	-2.33831	-2.64796	-3.70855	-3.66977	-3.24953	-3.39183	-3.3083	9.034875468113916e-4	-0.995355	5.6069565540059005e-5
Q92692	513	Q92692	Q92692	Nectin-2	NECTIN2	sp|Q92692|NECT2_HUMAN Nectin-2 OS=Homo sapiens OX=9606 GN=NECTIN2 PE=1 SV=1	0.999708	2.31e-5	37.7845	1.41e-15	151.54	Y	EGEEEEEYLDKINPIYDALSYSSPSDSYQGK	INPIY(1)DALSYSSPSDSYQGK	2	21853	3206	513	513	7640	8698;8699	23487;23489;23491	Nectin-2	NECTIN2	Q92692	LDKINPIYDALSYSS-p	1	-3.76922	-4.95638	-4.09364	-2.51799	-2.79193	-2.61375	-2.76913	-2.27348	9.037590791177276e-4	1.6798222658281876	5.613452043665735e-5
P48681	354	P48681	P48681	Nestin	NES	sp|P48681|NEST_HUMAN Nestin OS=Homo sapiens OX=9606 GN=NES PE=1 SV=2	0.894414	0.0124057	10.9973	1.02e-220	415.63	T	PEGRRLGSLLPVLSPTSLPSPLPATLETPVP	RLGSLLPVLS(0.032)PT(0.894)S(0.071)LPS(0.003)PLPATLETPVPAFLK	3	18642	1253	354	354	9422;13611	10725;15525;15526;15527	41902;41903;41909	Nestin	NES	P48681	LLPVLSPTSLPSPLP-p	1	-3.93298	-3.92647	-3.7928	-2.98089	-2.99514	-2.35783	-2.69097	-2.3616	9.037590791177276e-4	1.2067996692800862	5.617317050431759e-5
Q6PKG0	627	Q6PKG0	Q6PKG0	La-related protein 1	LARP1	sp|Q6PKG0|LARP1_HUMAN La-related protein 1 OS=Homo sapiens OX=9606 GN=LARP1 PE=1 SV=2	1	2.71e-10	81.1848	5.84e-187	399.74	S	EMEQMDGRKNTFTAWSDEESDYEIDDRDVNK	NTFTAWS(1)DEES(1)DYEIDDRDVNK	3	8851	2506	627	627	8498;11834	9675;13486;13487	26205;26206;36350;36351;36352;36354;36355;36356;36357;36358	La-related protein 1	LARP1	Q6PKG0	KNTFTAWSDEESDYE-p	1	-3.65733	-3.61497	-3.35301	-2.74332	-2.86979	-2.7963	-2.62825	-2.74262	9.042095861467032e-4	0.7857141835725927	5.626548279027783e-5
Q7Z417	572	Q7Z417	Q7Z417	FMR1-interacting protein NUFIP2	NUFIP2	sp|Q7Z417|NUFP2_HUMAN FMR1-interacting protein NUFIP2 OS=Homo sapiens OX=9606 GN=NUFIP2 PE=1 SV=1	0.666597	0.0512374	3.00893	2.22e-11	176.04	S	EHPVFPKAYELEKRTSPQVLGSILKSGTTSE	RT(0.333)S(0.667)PQVLGSILK	3	9360	2638	572	572	14586	16708	45354;45355	FMR1-interacting protein NUFIP2	NUFIP2	Q7Z417	YELEKRTSPQVLGSI-p	1	-3.76738	-3.32195	-3.62027	-2.71485	-2.74431	-2.72364	-2.81161	-2.73827	9.042095861467032e-4	0.8233314789330839	5.6287968957632546e-5
P04920	144	P04920	P04920	Anion exchange protein 2	SLC4A2	sp|P04920|B3A2_HUMAN Anion exchange protein 2 OS=Homo sapiens OX=9606 GN=SLC4A2 PE=1 SV=4	0.999298	5.92e-5	33.2926	8.11e-18	172.83	S	DEASEAEGARALTQPSPVSTPSSVQFFLQED	ALTQPS(0.999)PVSTPSSVQFFLQEDDSADRK	3	2127	637	144	144	1086	1213	3262	Anion exchange protein 2	SLC4A2	P04920	ARALTQPSPVSTPSS-p	1	-3.70813	-3.60026	-3.50756	-2.61773	-2.69327	-3.03146	-2.61845	-2.7329	9.053241627081891e-4	0.8665534429863815	5.6400804569005504e-5
Q9P266	244	Q9P266	Q9P266	Junctional cadherin 5-associated protein	JCAD	sp|Q9P266|JCAD_HUMAN Junctional cadherin 5-associated protein OS=Homo sapiens OX=9606 GN=JCAD PE=1 SV=3	0.875606	0.015463	8.96158	3.1e-6	94.384	T	SRSLPRVLSPESLSCTEIPIPLNERHSPKMP	VLSPESLS(0.013)CT(0.876)EIPIPLNERHS(0.111)PK	4	20985	4233	244	244	20224	23330;23331	63340	Junctional cadherin 5-associated protein	JCAD	Q9P266	SPESLSCTEIPIPLN-p	1	-3.7923	-4.71198	-3.96251	-2.79407	-2.82157	-2.78838	-2.22901	-2.45932	9.055779680091156e-4	1.5371289651677809	5.646008065485199e-5
Q9H3Q1	64	Q9H3Q1	Q9H3Q1	Cdc42 effector protein 4	CDC42EP4	sp|Q9H3Q1|BORG4_HUMAN Cdc42 effector protein 4 OS=Homo sapiens OX=9606 GN=CDC42EP4 PE=1 SV=1	1	8.98e-10	76.0657	1.33e-120	332.52	S	DTSFLNSKAGEPDGESLDEQPSSSSSKRSLL	AGEPDGES(1)LDEQPSSSSSK	2	13959	3865	64	64	580;581	645;646	1829;1830;1831;1832;1833;1834;1835	Cdc42 effector protein 4	CDC42EP4	Q9H3Q1	AGEPDGESLDEQPSS-p	1	-2.28395	-2.09072	-2.13545	-4.65154	-4.39752	-3.5129	-3.863	-3.49423	9.057800041057302e-4	-1.8138	5.651615096412044e-5
P46821	1960	P46821	P46821	Microtubule-associated protein 1B;MAP1B heavy chain;MAP1 light chain LC1	MAP1B	sp|P46821|MAP1B_HUMAN Microtubule-associated protein 1B OS=Homo sapiens OX=9606 GN=MAP1B PE=1 SV=2	0.941419	0.00666204	13.1715	1.74e-5	125.62	S	KTTRTPEEGGYSYDISEKTTSPPEVSGYSYE	T(0.253)T(0.304)RT(0.442)PEEGGYS(0.012)Y(0.046)DIS(0.941)EK	3	3969	1228	1960	1960	19404	22386;22387	60763	Microtubule-associated protein 1B	MAP1B	P46821	GGYSYDISEKTTSPP-p	2	-2.25457	-2.53043	-2.55371	-3.77182	-3.50037	-3.43111	-3.63962	-3.15181	9.058738428626576e-4	-1.05271	5.659316394148238e-5
P08670	55	P08670	P08670	Vimentin	VIM	sp|P08670|VIME_HUMAN Vimentin OS=Homo sapiens OX=9606 GN=VIM PE=1 SV=4	0.933492	0.00754374	11.8446	2.529999999999999e-54	257.55	S	LGSALRPSTSRSLYASSPGGVYATRSSAVRL	T(0.026)Y(0.006)S(0.004)LGS(0.009)ALRPS(0.046)T(0.046)S(0.165)RS(0.697)LY(0.001)AS(0.933)S(0.066)PGGVYATR	4	2313	707	55	55	16271;16272;16273;19580	18707;18708;18709;18710;18711;22605;22606	50722;50734;50746;61489;61491	Vimentin	VIM	P08670	TSRSLYASSPGGVYA-p	2	-3.8628	-3.92861	-4.3056	-2.43268	-2.22556	-2.94605	-2.60207	-3.04072	9.058738428626576e-4	1.3829209653252343	5.660896296650733e-5
Q71RC2	722	Q71RC2	Q71RC2	La-related protein 4	LARP4	sp|Q71RC2|LARP4_HUMAN La-related protein 4 OS=Homo sapiens OX=9606 GN=LARP4 PE=1 SV=3	0.999922	5.6e-6	41.0835	0.0015582	74.678	S	GVTRRNGKEQYVPPRSPK_____________	EQYVPPRS(1)PK	3	9151	2580	722	722	4224	4813	13125;13126;13127;13128	La-related protein 4	LARP4	Q71RC2	EQYVPPRSPK_____-p	1	-3.43118	-3.50942	-3.42916	-2.73364	-2.90161	-2.7453	-2.77922	-2.75957	9.080563090667784e-4	0.6727187465029583	5.678893067981821e-5
P49023	85	P49023	P49023	Paxillin	PXN	sp|P49023|PAXI_HUMAN Paxillin OS=Homo sapiens OX=9606 GN=PXN PE=1 SV=3	0.774495	0.032518	5.52097	1.39e-8	141.83	S	QPSSSRFIHQQPQSSSPVYGSSAKTSSVSNP	FIHQQPQS(0.007)S(0.217)S(0.774)PVY(0.001)GSSAK	3	4131	1258	85	85	4859	5531	15147	Paxillin	PXN	P49023	HQQPQSSSPVYGSSA-p	1	-3.54787	-3.36283	-3.62533	-2.66095	-2.85861	-2.83658	-2.74723	-2.72411	9.088179751692312e-4	0.7465140977646918	5.6880184287049546e-5
Q12756	1523	Q12756	Q12756	Kinesin-like protein KIF1A	KIF1A	sp|Q12756|KIF1A_HUMAN Kinesin-like protein KIF1A OS=Homo sapiens OX=9606 GN=KIF1A PE=1 SV=2	0.524384	0.089735	0.906482	9.16e-5	72.881	T	CPSLVEGRYGATDLRTPQPCSRPASPEPELL	T(0.524)PQPCS(0.426)RPAS(0.05)PEPELLPEADSK	3	19069	1756	1523	1523	19000;21082	21920;21921;24276;24277	59408;65871	Kinesin-like protein KIF1A	KIF1A	Q12756	YGATDLRTPQPCSRP-p	1	-3.83919	-3.32472	-3.85262	-2.66176	-2.70211	-2.80962	-2.64821	-2.76361	9.091960236577892e-4	0.9551175779427624	5.696921337305442e-5
P48681	398	P48681	P48681	Nestin	NES	sp|P48681|NEST_HUMAN Nestin OS=Homo sapiens OX=9606 GN=NES PE=1 SV=2	0.999925	5.48e-6	41.2358	2.39e-6	106.45	S	PTLASTPIPPTPQAPSPAVDAEIRAQDAPLS	TPTLASTPIPPTPQAPS(1)PAVDAEIR	3	4078	1253	398	398	11653;19040	13274;13275;21967	35853;59542	Nestin	NES	P48681	PPTPQAPSPAVDAEI-p	1	-3.54886	-3.60233	-3.72511	-2.86344	-2.94402	-2.53189	-2.78176	-2.54863	9.091960236577892e-4	0.8914853840118862	5.699112104137618e-5
P48681	746	P48681	P48681	Nestin	NES	sp|P48681|NEST_HUMAN Nestin OS=Homo sapiens OX=9606 GN=NES PE=1 SV=2	1	3.18e-9	70.5813	2.12e-121	343.37	S	SIVRPLETENHKSLRSLEEQDQETLRTLEKE	SLRS(1)LEEQDQETLRTLEK	4	4083	1253	746	746	15965;16127;16128	18339;18530;18531;18532	50162;50163;50164;50165;50166;50167;50168;50171;50172;50175;50176;50177;50179	Nestin	NES	P48681	ENHKSLRSLEEQDQE-p	3	-4.27274	-3.56826	-3.59711	-2.66849	-2.60411	-2.68453	-2.81303	-2.62843	9.15551458042924e-4	1.1329839805642763	5.74821952204606e-5
P48681	743	P48681	P48681	Nestin	NES	sp|P48681|NEST_HUMAN Nestin OS=Homo sapiens OX=9606 GN=NES PE=1 SV=2	0.999998	8.59e-8	57.475	4.849999999999999e-47	239.51	S	EDQSIVRPLETENHKSLRSLEEQDQETLRTL	S(1)LRSLEEQDQETLRTLEK	4	4087	1253	743	743	16127;16128	18530;18531;18532	50161;50168;50169;50170;50173;50174;50178	Nestin	NES	P48681	LETENHKSLRSLEEQ-p	3	-4.27274	-3.56826	-3.59711	-2.66849	-2.60411	-2.68453	-2.81303	-2.62843	9.15551458042924e-4	1.1329839805642763	5.74821952204606e-5
P48634	782	P48634	P48634	Protein PRRC2A	PRRC2A	sp|P48634|PRC2A_HUMAN Protein PRRC2A OS=Homo sapiens OX=9606 GN=PRRC2A PE=1 SV=3	1	0	87.4985	6.81079e-4	87.498	T	EPFDRHAPAMLRERGTPPVDPKLAWVGDVFT	ERGT(1)PPVDPK	3	18631	1249	782	782	4267	4860	13282;13283;13284	Protein PRRC2A	PRRC2A	P48634	AMLRERGTPPVDPKL-p	1	-3.53619	-3.53207	-3.61117	-2.59996	-3.01278	-2.70148	-2.74688	-2.69924	9.15551458042924e-4	0.8077424491605902	5.753769184988129e-5
P56747	200	P56747	P56747	Claudin-6	CLDN6	sp|P56747|CLD6_HUMAN Claudin-6 OS=Homo sapiens OX=9606 GN=CLDN6 PE=1 SV=2	0.777934	0.0319829	6.91074	7.18e-5	91.238	Y	CPSGGSQGPSHYMARYSTSAPAISRGPSEYP	Y(0.778)S(0.158)T(0.059)S(0.005)APAISRGPSEYPTK	3	21673	1442	200	200	21420	24664	66893	Claudin-6	CLDN6	P56747	PSHYMARYSTSAPAI-p	1	-4.08252	-3.94365	-4.00872	-2.92059	-2.92807	-2.93456	-2.26724	-2.23875	9.15551458042924e-4	1.3537863479099572	5.759185340238406e-5
Q16204	380	Q16204	Q16204	Coiled-coil domain-containing protein 6	CCDC6	sp|Q16204|CCDC6_HUMAN Coiled-coil domain-containing protein 6 OS=Homo sapiens OX=9606 GN=CCDC6 PE=1 SV=2	0.727379	0.0402308	10.232	1.96e-5	78.388	T	PISPGLSYASHTVGFTPPTSLTRAGMSYYNS	TVSSPIPY(0.014)T(0.048)PS(0.037)PS(0.037)S(0.098)S(0.098)RPIS(0.291)PGLS(0.291)Y(0.096)AS(0.086)HT(0.054)VGFT(0.727)PPT(0.071)S(0.025)LT(0.025)R	4	19450	2129	380	380	19522	22533;22534;22535;22536	61251;61257	Coiled-coil domain-containing protein 6	CCDC6	Q16204	ASHTVGFTPPTSLTR-p	3	-4.03245	-3.78618	-3.9917	-2.91188	-2.94218	-2.24209	-2.86287	-2.38296	9.15551458042924e-4	1.2683814924678978	5.764427470255645e-5
Q13595	88	Q13595	Q13595	Transformer-2 protein homolog alpha	TRA2A	sp|Q13595|TRA2A_HUMAN Transformer-2 protein homolog alpha OS=Homo sapiens OX=9606 GN=TRA2A PE=1 SV=1	0.99256200000000006	7.24559e-4	23.646	1.07363e-4	122.96	T	SHSHSHRRRSRSRSYTPEYRRRRSRSHSPMS	S(0.999)RS(0.994)RS(0.922)Y(0.089)T(0.993)PEY(0.004)R	3	19226	1886	88	88	17173;17212;17213;18142	19800;19851;19852;19853;20956	53677;53678;53679;53680;53807;53808;53809;53810;53811;56825	Transformer-2 protein homolog alpha	TRA2A	Q13595	RSRSRSYTPEYRRRR-p	1	-2.74814	-2.37916	-2.46047	-3.42895	-3.30358	-3.2924	-3.34775	-3.59379	9.15551458042924e-4	-0.864034	5.765315636920164e-5
Q9H6K5	116	Q9H6K5	Q9H6K5	Proline-rich protein 36	PRR36	sp|Q9H6K5|PRR36_HUMAN Proline-rich protein 36 OS=Homo sapiens OX=9606 GN=PRR36 PE=1 SV=2	0.778702	0.0318145	5.49397	1.29718e-4	101.34	S	ERAPPAKNTSPGPVSSPGRASGTTRPGPLGQ	NTS(0.002)PGPVS(0.22)S(0.779)PGR	2	14117	3899	116	116	11858;11859	13512;13513	36413	Proline-rich protein 36	PRR36	Q9H6K5	TSPGPVSSPGRASGT-p	1	-2.50238	-2.61212	-2.56793	-3.14615	-3.25629	-3.42177	-3.45632	-3.48553	9.166445182117176e-4	-0.792402	5.776598283714832e-5
Q96MT3	353	Q96MT3	Q96MT3	Prickle-like protein 1	PRICKLE1	sp|Q96MT3|PRIC1_HUMAN Prickle-like protein 1 OS=Homo sapiens OX=9606 GN=PRICKLE1 PE=1 SV=2	0.999586	3.47e-5	34.8774	2.02e-7	120.14	S	KSSRSADQCRQSLLLSPALNYKFPGLSGNAD	QSLLLS(1)PALNYK	2	12456	3448	353	353	12727	14490	38907;38908	Prickle-like protein 1	PRICKLE1	Q96MT3	CRQSLLLSPALNYKF-p	1	-3.85061	-3.7423	-3.71271	-2.9658	-2.96607	-2.5481	-2.65827	-2.36347	9.197336023602136e-4	1.068197206428093	5.8004797384272654e-5
Q9UQ35	952	Q9UQ35	Q9UQ35	Serine/arginine repetitive matrix protein 2	SRRM2	sp|Q9UQ35|SRRM2_HUMAN Serine/arginine repetitive matrix protein 2 OS=Homo sapiens OX=9606 GN=SRRM2 PE=1 SV=2	1	4.28e-9	69.3663	3.85e-22	206.63	S	SPSRVTSRTTPRRSRSVSPCSNVESRLLPRY	S(1)VS(1)PCSNVESR	2	16554	4491	952	952	14377;17200;17987	16452;16453;19835;19836;20778;20779	44585;44586;44587;44588;44589;44590;44591;53767;53768;53769;53770;53771;56331;56332;56333;56334;56335	Serine/arginine repetitive matrix protein 2	SRRM2	Q9UQ35	TTPRRSRSVSPCSNV-p	1	-2.71114	-2.107	-2.39182	-3.50485	-3.3241	-3.45473	-3.89281	-3.67757	9.225274521199954e-4	-1.16749	5.822527475583365e-5
Q8ND83	403	Q8ND83	Q8ND83	SLAIN motif-containing protein 1	SLAIN1	sp|Q8ND83|SLAI1_HUMAN SLAIN motif-containing protein 1 OS=Homo sapiens OX=9606 GN=SLAIN1 PE=1 SV=3	1	0	86.1356	0.0054667	86.136	S	PDQQPNRTNGDKLRRSMPNLARMPSTTAISS	S(1)MPNLAR	2	10730	2971	403	403	16309	18751	50842	SLAIN motif-containing protein 1	SLAIN1	Q8ND83	NGDKLRRSMPNLARM-p	1	-2.43154	-2.61699	-2.25289	-3.83793	-3.58822	-3.17793	-3.5682	-3.41209	9.226201724768126e-4	-1.08307	5.827540902229352e-5
Q13557	337	Q13557	Q13557	Calcium/calmodulin-dependent protein kinase type II subunit delta	CAMK2D	sp|Q13557|KCC2D_HUMAN Calcium/calmodulin-dependent protein kinase type II subunit delta OS=Homo sapiens OX=9606 GN=CAMK2D PE=1 SV=3	0.817118	0.0252381	6.5019	4.2900000000000004e-117	329.97	T	KKPDGVKESTESSNTTIEDEDVKARKQEIIK	ESTESSNT(0.183)T(0.817)IEDEDVK	2	19221	1880	337	337	4458;8511	5075;9693;9694;9695	13883;13885;26300;26301	Calcium/calmodulin-dependent protein kinase type II subunit delta	CAMK2D	Q13557	STESSNTTIEDEDVK-p	1	-3.74299	-4.95698	-4.14849	-2.26983	-2.84674	-2.71181	-2.63644	-2.49899	9.301720972329272e-4	1.6900559531031698	5.879705553423399e-5
P50479	112	P50479	P50479	PDZ and LIM domain protein 4	PDLIM4	sp|P50479|PDLI4_HUMAN PDZ and LIM domain protein 4 OS=Homo sapiens OX=9606 GN=PDLIM4 PE=1 SV=2	0.990437	9.48311e-4	21.284300000000002	1.93e-8	148.2	S	AQAHRIHIDPEIQDGSPTTSRRPSGTGTGPE	IHIDPEIQDGS(0.99)PT(0.007)T(0.002)SR	3	4323	1311	112	112	7390	8430	22860;22861;22862;22863;22864	PDZ and LIM domain protein 4	PDLIM4	P50479	DPEIQDGSPTTSRRP-p	1	-3.50052	-3.60061	-3.51178	-2.68888	-2.69253	-2.80703	-2.62519	-2.97947	9.304334447997128e-4	0.7790200559915985	5.885823279318557e-5
P23471	1684	P23471	P23471	Receptor-type tyrosine-protein phosphatase zeta	PTPRZ1	sp|P23471|PTPRZ_HUMAN Receptor-type tyrosine-protein phosphatase zeta OS=Homo sapiens OX=9606 GN=PTPRZ1 PE=1 SV=4	0.652265	0.0544864	2.88542	1.76553e-4	113.35	T	AHFYLEDSTSPRVISTPPTPIFPISDDVGAI	VIS(0.336)T(0.652)PPT(0.012)PIFPISDDVGAIPIK	3	18318	956	1684	1684	20061	23149	62864;62867;62868	Receptor-type tyrosine-protein phosphatase zeta	PTPRZ1	P23471	TSPRVISTPPTPIFP-p	1	-2.55794	-2.11786	-2.30803	-3.89153	-3.29747	-3.5736	-4.15704	-3.49458	9.309485068076922e-4	-1.3549	5.893549702324675e-5
P60709;Q6S8J3;A5A3E0;P0CG38;P0CG39;P62736;P63267;P63261;P68032;P68133	66;766;766;766;729;68;67;66;68;68	P60709;P62736;P63261;P68032	P60709	Actin, cytoplasmic 1;Actin, cytoplasmic 1, N-terminally processed;POTE ankyrin domain family member E;POTE ankyrin domain family member F;POTE ankyrin domain family member I;POTE ankyrin domain family member J;Actin, aortic smooth muscle;Actin, aortic smooth muscle, intermediate form;Actin, gamma-enteric smooth muscle;Actin, gamma-enteric smooth muscle, intermediate form;Actin, cytoplasmic 2;Actin, cytoplasmic 2, N-terminally processed;Actin, alpha cardiac muscle 1;Actin, alpha cardiac muscle 1, intermediate form;Actin, alpha skeletal muscle;Actin, alpha skeletal muscle, intermediate form	ACTB;POTEE;POTEF;POTEI;POTEJ;ACTA2;ACTG2;ACTG1;ACTC1;ACTA1	sp|P60709|ACTB_HUMAN Actin, cytoplasmic 1 OS=Homo sapiens OX=9606 GN=ACTB PE=1 SV=1;sp|Q6S8J3|POTEE_HUMAN POTE ankyrin domain family member E OS=Homo sapiens OX=9606 GN=POTEE PE=2 SV=3;sp|A5A3E0|POTEF_HUMAN POTE ankyrin domain family member F OS=Homo sapie	1	0	46.4619	0.00192039	95.502	T	DSYVGDEAQSKRGILTLKYPIEHGIITNWDD;DSYVGDEAQSKRGILTLKYPIEHGIVTNWDD	RGILT(1)LK	3	18817	1466;1529;1568;1574	66;68;66;68	66	13285	15130	40831;40832	Actin, cytoplasmic 1	ACTB	P60709	QSKRGILTLKYPIEH-p	1	-3.58146	-3.61092	-3.82478	-2.78097	-3.02618	-2.47888	-2.62692	-2.69407	9.336906230682822e-4	0.95098	5.9182309920712e-5
Q09666	4995	Q09666	Q09666	Neuroblast differentiation-associated protein AHNAK	AHNAK	sp|Q09666|AHNK_HUMAN Neuroblast differentiation-associated protein AHNAK OS=Homo sapiens OX=9606 GN=AHNAK PE=1 SV=2	0.610991	0.0633076	3.03366	1.33e-10	112.15	S	FGFGAKSPKADIKSPSLDVTVPEAELNLETP	ADIKS(0.082)PS(0.611)LDVT(0.304)VPEAELNLET(0.003)PEISVGGK	3	5567	1752	4995	4995	296	333	924	Neuroblast differentiation-associated protein AHNAK	AHNAK	Q09666	KADIKSPSLDVTVPE-p	1	-4.51162	-4.03698	-4.3687	-2.05296	-2.41524	-3.18078	-2.45957	-2.98514	9.336906230682822e-4	1.6870296319900857	5.921102865230384e-5
O14924	671	O14924	O14924	Regulator of G-protein signaling 12	RGS12	sp|O14924|RGS12_HUMAN Regulator of G-protein signaling 12 OS=Homo sapiens OX=9606 GN=RGS12 PE=1 SV=1	0.668562	0.0503134	5.60883	2.13e-5	110.09	S	FSITRSLDDLESATVSDGELTGADLKDCVSN	RFS(0.06)IT(0.416)RS(0.522)LDDLES(0.186)AT(0.148)VS(0.669)DGELTGADLK	4	515	189	671	671	13221	15054	40578	Regulator of G-protein signaling 12	RGS12	O14924	DLESATVSDGELTGA-p	2	-2.20964	-2.72018	-2.26383	-3.80307	-3.52749	-3.22479	-3.80376	-3.52441	9.336906230682822e-4	-1.17882	5.924353269480533e-5
Q01484	34	Q01484	Q01484	Ankyrin-2	ANK2	sp|Q01484|ANK2_HUMAN Ankyrin-2 OS=Homo sapiens OX=9606 GN=ANK2 PE=1 SV=4	1	1.73e-11	91.2336	3.77241e-4	134.04	S	SSQRRKRPKKSDSNASFLRAARAGNLDKVVE	SDS(1)NAS(1)FLR	2	5103	1648	34	34	15094;15095	17308;17309;17310	46926;46927;46928;46932	Ankyrin-2	ANK2	Q01484	KKSDSNASFLRAARA-p	2	-4.47831	-4.01462	-4.15172	-3.20299	-2.79039	-2.68909	-2.09707	-2.35791	9.337784801335628e-4	1.5873875141798277	5.930539734293706e-5
Q6ZSR9	93	Q6ZSR9	Q6ZSR9	Uncharacterized protein FLJ45252	NA	sp|Q6ZSR9|YJ005_HUMAN Uncharacterized protein FLJ45252 OS=Homo sapiens OX=9606 PE=2 SV=2	1	0	129.006	7.709999999999997e-103	314.42	S	PGKLGGAVPFAPPEVSPEQAKTVQGGRKNQF	LGGAVPFAPPEVS(1)PEQAK	2	9069	2556	93	93	9359	10652	28880;28881;28882;28883;28884;28885	Uncharacterized protein FLJ45252	NA	Q6ZSR9	PFAPPEVSPEQAKTV-p	1	-3.74769	-3.4643	-3.738	-2.74565	-2.88596	-2.9054	-2.60869	-2.48839	9.337784801335628e-4	0.9231801131695168	5.933874287001858e-5
Q96GP6	651	Q96GP6	Q96GP6	Scavenger receptor class F member 2	SCARF2	sp|Q96GP6|SREC2_HUMAN Scavenger receptor class F member 2 OS=Homo sapiens OX=9606 GN=SCARF2 PE=1 SV=5	0.975774	0.00250202	16.0476	1.45e-8	138.28	S	ARPARARGEIGGLSLSPSPERRKPPPPDPAT	ARGEIGGLS(0.025)LS(0.976)PS(0.999)PER	3	12183	3365	651	651	1429	1592;1593	4256;4257;4258;4259	Scavenger receptor class F member 2	SCARF2	Q96GP6	EIGGLSLSPSPERRK-p	1	-3.47194	-3.45214	-3.44129	-2.81162	-2.88019	-2.67074	-2.79234	-2.76817	9.3777036808227e-4	0.6705099086988335	5.9637424416079665e-5
O60271	332	O60271	O60271	C-Jun-amino-terminal kinase-interacting protein 4	SPAG9	sp|O60271|JIP4_HUMAN C-Jun-amino-terminal kinase-interacting protein 4 OS=Homo sapiens OX=9606 GN=SPAG9 PE=1 SV=4	0.999925	5.5e-6	41.162	1.4e-21	202.15	S	IEVQVAQETRNVSTGSAENEEKSEVQAIIES	NVS(0.985)T(0.015)GS(1)AENEEK	2	1040	330	332	332	6760;11915	7697;13577;13578	20926;20927;36550;36551;36552;36553;36554;36555;36556;36557;36558	C-Jun-amino-terminal kinase-interacting protein 4	SPAG9	O60271	TRNVSTGSAENEEKS-p	2	-4.02707	-3.84881	-3.77874	-2.77894	-2.88109	-2.98814	-2.21722	-2.5239	9.38900884831027e-4	1.2070159767031114	5.975438316707185e-5
P51178	460	P51178	P51178	1-phosphatidylinositol 4,5-bisphosphate phosphodiesterase delta-1	PLCD1	sp|P51178|PLCD1_HUMAN 1-phosphatidylinositol 4,5-bisphosphate phosphodiesterase delta-1 OS=Homo sapiens OX=9606 GN=PLCD1 PE=1 SV=2	1	5.5e-10	77.5995	2.71e-139	339.33	S	LLPPGGEGGPEATVVSDEDEAAEMEDEAVRS	KLGGLLPPGGEGGPEATVVS(1)DEDEAAEMEDEAVR	3	4361	1332	460	460	8380;8381;9363;9364	9542;9543;10657;10658	25863;25864;25866;25867;25868;28893;28894;28895	1-phosphatidylinositol 4,5-bisphosphate phosphodiesterase delta-1	PLCD1	P51178	GPEATVVSDEDEAAE-p	1	-2.63966	-2.35898	-2.38454	-3.64235	-3.62192	-3.17173	-3.65521	-3.30124	9.405135294099466e-4	-1.01743	5.99376242961872e-5
P55196	551	P55196	P55196	Afadin	AFDN	sp|P55196|AFAD_HUMAN Afadin OS=Homo sapiens OX=9606 GN=AFDN PE=1 SV=3	0.819526	0.0248709	7.32938	9.08e-9	144.63	S	LGGDIHSGTALPTSKSTTRLDSDRVSSASST	S(0.82)T(0.152)T(0.029)RLDSDRVSSASSTAER	4	4610	1420	551	551	17846	20620	55909;55911	Afadin	AFDN	P55196	TALPTSKSTTRLDSD-p	1	-2.50078	-2.29887	-2.3485	-3.8796	-3.67016	-3.0844	-3.79747	-3.51561	9.405135294099466e-4	-1.20673	5.994729863481685e-5
P49006	22	P49006	P49006	MARCKS-related protein	MARCKSL1	sp|P49006|MRP_HUMAN MARCKS-related protein OS=Homo sapiens OX=9606 GN=MARCKSL1 PE=1 SV=2	1	0	235.435	2.999999999999998e-227	428.11	S	KAPRGDVTAEEAAGASPAKANGQENGHVKSN	GDVTAEEAAGAS(1)PAK	2	4114	1257	22	22	1246;5376	1385;1387;6103	3675;3676;3677;3678;3679;3680;3681;3682;3683;3684;3685;3686;3687;3688;3689;3690;3691;3692;3693;3694;3695;3696;3697;3698;3699;3700;3701;3702;3703;3704;3705;3706;3707;3708;3709;3710;3711;3712;3715;3716;16599;16600;16601;16602;16603;16604;16605;16606;16607	MARCKS-related protein	MARCKSL1	P49006	AEEAAGASPAKANGQ-p	1	-2.2741	-2.56355	-2.44552	-3.95753	-3.33732	-3.31054	-3.553	-3.45447	9.416169079175518e-4	-1.09485	6.006282076421533e-5
O60763	942	O60763	O60763	General vesicular transport factor p115	USO1	sp|O60763|USO1_HUMAN General vesicular transport factor p115 OS=Homo sapiens OX=9606 GN=USO1 PE=1 SV=2	1	0	106.208	1.3099999999999998e-246	435.19	S	LKDLGHPVEEEDELESGDQEDEDDESEDPGK	DLGHPVEEEDELES(1)GDQEDEDDES(1)EDPGK	3	1184	376	942	942	2695	3056;3057	8333;8334;8335;8336;8337;8338;8339;8340	General vesicular transport factor p115	USO1	O60763	EEEDELESGDQEDED-p	1	-3.39759	-3.80076	-3.63427	-2.64905	-2.94239	-2.77443	-2.68607	-2.62806	9.489097995646038e-4	0.8748744738165444	6.057355571974673e-5
Q8N556	265	Q8N556	Q8N556	Actin filament-associated protein 1	AFAP1	sp|Q8N556|AFAP1_HUMAN Actin filament-associated protein 1 OS=Homo sapiens OX=9606 GN=AFAP1 PE=1 SV=2	0.775242	0.0323606	5.38168	7.22e-19	148.1	S	GCSGPVDSECPPPPSSPVHKAELEKKLSSER	EAYSGCSGPVDSECPPPPS(0.225)S(0.775)PVHK	3	10492	2890	265	265	3383	3852	10398;10399;10402;10403	Actin filament-associated protein 1	AFAP1	Q8N556	ECPPPPSSPVHKAEL-p	1	-3.92822	-3.93324	-3.88605	-2.17909	-2.51483	-2.73475	-2.94899	-2.99193	9.493889185676476e-4	1.2419198488221292	6.064970725286964e-5
Q8N7J2	229	Q8N7J2	Q8N7J2	APC membrane recruitment protein 2	AMER2	sp|Q8N7J2|AMER2_HUMAN APC membrane recruitment protein 2 OS=Homo sapiens OX=9606 GN=AMER2 PE=1 SV=3	0.973796	0.00270024	13.1823	1.12e-9	103.17	S	AAEGRAPGGGLILPGSLTASLECVKEETPRA	AEAAEGRAPGGGLILPGS(0.974)LT(0.571)AS(0.455)LECVK	3	10562	2918	229	229	342	384	1063;1064	APC membrane recruitment protein 2	AMER2	Q8N7J2	GGLILPGSLTASLEC-p	2	-2.71271	-1.81593	-2.49265	-4.03937	-3.64039	-3.58935	-3.63248	-3.62536	9.501744162963144e-4	-1.36496	6.074549184097389e-5
Q9P2B4	549	Q9P2B4	Q9P2B4	CTTNBP2 N-terminal-like protein	CTTNBP2NL	sp|Q9P2B4|CT2NL_HUMAN CTTNBP2 N-terminal-like protein OS=Homo sapiens OX=9606 GN=CTTNBP2NL PE=1 SV=2	0.931657	0.00773922	11.3924	8.34e-7	124.7	S	RNLANTANPRGDTSHSPTPGKVSSPLSPLSP	NLANTANPRGDTS(0.001)HS(0.932)PT(0.068)PGK	4	15325	4243	549	549	11482	13086	35423;35424	CTTNBP2 N-terminal-like protein	CTTNBP2NL	Q9P2B4	PRGDTSHSPTPGKVS-p	1	-3.80608	-3.73952	-3.38553	-2.59842	-2.62297	-2.75157	-2.71607	-2.94537	9.546905598075422e-4	0.9168326406373284	6.10805018510711e-5
P30622;Q9UDT6	348;352	P30622;Q9UDT6	Q9UDT6	CAP-Gly domain-containing linker protein 1;CAP-Gly domain-containing linker protein 2	CLIP1;CLIP2	sp|P30622|CLIP1_HUMAN CAP-Gly domain-containing linker protein 1 OS=Homo sapiens OX=9606 GN=CLIP1 PE=1 SV=2;sp|Q9UDT6|CLIP2_HUMAN CAP-Gly domain-containing linker protein 2 OS=Homo sapiens OX=9606 GN=CLIP2 PE=1 SV=1	0.940313	0.00680027	13.9037	6.5e-5	124.25	S	SGLLTETSSRYARKISGTTALQEALKEKQQH;TGLLTETSSRYARKISGTTALQEALKEKQQH	KIS(0.94)GT(0.021)T(0.038)ALQEALK	3	3326	1064;4298	348;352	352	8301	9457	25609	CAP-Gly domain-containing linker protein 1	CLIP1	P30622	SRYARKISGTTALQE-p	1	-3.87429	-3.48351	-3.6357	-2.69196	-2.88565	-2.86454	-2.45617	-2.71451	9.546905598075422e-4	0.9419363710790098	6.112585585712797e-5
Q641Q2;Q9Y4E1	352;352	Q641Q2;Q9Y4E1	Q641Q2	WASH complex subunit 2A;WASH complex subunit 2C	WASHC2A;WASHC2C	sp|Q641Q2|WAC2A_HUMAN WASH complex subunit 2A OS=Homo sapiens OX=9606 GN=WASHC2A PE=1 SV=3;sp|Q9Y4E1|WAC2C_HUMAN WASH complex subunit 2C OS=Homo sapiens OX=9606 GN=WASHC2C PE=1 SV=4	1	2.17e-9	72.1638	4.42e-59	256.49	S	EDNLFAPPKLTDEDFSPFGSGGGLFSGGKGL	LTDEDFS(1)PFGSGGGLFSGGK	2	8468	2405;4600	352;352	352	10463	11905	32222;32223;32224	WASH complex subunit 2A	WASHC2A	Q641Q2	KLTDEDFSPFGSGGG-p	1	-3.48705	-3.99446	-3.72218	-2.50198	-2.80746	-2.96435	-2.57964	-2.66648	9.56392158300374e-4	1.0305777953491342	6.12807070473242e-5
O60271	329	O60271	O60271	C-Jun-amino-terminal kinase-interacting protein 4	SPAG9	sp|O60271|JIP4_HUMAN C-Jun-amino-terminal kinase-interacting protein 4 OS=Homo sapiens OX=9606 GN=SPAG9 PE=1 SV=4	0.984908	0.00154438	18.1461	3.58e-10	171.04	S	SKHIEVQVAQETRNVSTGSAENEEKSEVQAI	NVS(0.985)T(0.015)GS(1)AENEEK	2	1039	330	329	329	6760;11915	7697;13577;13578	20926;36556	C-Jun-amino-terminal kinase-interacting protein 4	SPAG9	O60271	AQETRNVSTGSAENE-p	2	-3.98733	-3.75542	-3.76461	-2.79565	-2.92401	-2.91808	-2.24934	-2.54859	9.592515228619232e-4	1.148651321245041	6.150996086122051e-5
Q9NQG5	166	Q9NQG5	Q9NQG5	Regulation of nuclear pre-mRNA domain-containing protein 1B	RPRD1B	sp|Q9NQG5|RPR1B_HUMAN Regulation of nuclear pre-mRNA domain-containing protein 1B OS=Homo sapiens OX=9606 GN=RPRD1B PE=1 SV=1	0.996473	3.26459e-4	24.6822	3.87e-139	335.18	S	QQIQEEEDDDYPGSYSPQDPSAGPLLTEELI	TFQQIQEEEDDDYPGSY(0.003)S(0.996)PQDPSAGPLLTEELIK	3	14548	4032	166	166	14514;18444	16623;21293	45135;45137;45138;57697;57699	Regulation of nuclear pre-mRNA domain-containing protein 1B	RPRD1B	Q9NQG5	DDYPGSYSPQDPSAG-p	1	-2.4966	-2.6914	-2.60847	-3.22189	-3.42828	-3.23473	-3.35179	-3.32533	9.595740006015788e-4	-0.713578	6.16094449202125e-5
Q9BRK3	423	Q9BRK3	Q9BRK3	Matrix remodeling-associated protein 8	MXRA8	sp|Q9BRK3|MXRA8_HUMAN Matrix remodeling-associated protein 8 OS=Homo sapiens OX=9606 GN=MXRA8 PE=1 SV=1	1	0	50.6533	0.00159964	92.211	S	DYKNNILKERAELAHSPLPAKYIDLDKGFRK	ERAELAHS(1)PLPAK	3	13180	3633	423	423	4226	4815	13134;13135;13136;13137	Matrix remodeling-associated protein 8	MXRA8	Q9BRK3	ERAELAHSPLPAKYI-p	1	-4.52116	-4.01938	-4.38902	-2.05672	-2.33948	-2.8415	-2.60627	-3.24641	9.595740006015788e-4	1.6917765592031802	6.162275079457222e-5
P08670	361	P08670	P08670	Vimentin	VIM	sp|P08670|VIME_HUMAN Vimentin OS=Homo sapiens OX=9606 GN=VIM PE=1 SV=4	0.994085	5.62775e-4	22.2549	2e-10	106.66	T	EMEENFAVEAANYQDTIGRLQDEIQNMKEEM	QMREMEENFAVEAANY(0.006)QDT(0.994)IGRLQDEIQNMK	4	18105	707	361	361	6426;12500	7323;14230	38212	Vimentin	VIM	P08670	EAANYQDTIGRLQDE-p	1	-3.69508	-3.81339	-3.68561	-2.37432	-2.55224	-3.00918	-2.84972	-2.7597	9.597072079734492e-4	1.0223283559281038	6.17102653565974e-5
O75962	2662	O75962	O75962	Triple functional domain protein	TRIO	sp|O75962|TRIO_HUMAN Triple functional domain protein OS=Homo sapiens OX=9606 GN=TRIO PE=1 SV=2	0.99979	1.56e-5	36.7744	0.0186749	50.353	S	KDGKREGKLENGYRKSREGLSNKVSVKLLNP	S(1)REGLSNK	3	1605	487	2662	2662	16967	19526	53016	Triple functional domain protein	TRIO	O75962	LENGYRKSREGLSNK-p	1	-3.8506	-3.44625	-4.12606	-2.55692	-2.78986	-2.46111	-2.77844	-2.83886	9.597072079734492e-4	1.1226032135914763	6.172815426703329e-5
Q5CZC0	6703	Q5CZC0	Q5CZC0	Fibrous sheath-interacting protein 2	FSIP2	sp|Q5CZC0|FSIP2_HUMAN Fibrous sheath-interacting protein 2 OS=Homo sapiens OX=9606 GN=FSIP2 PE=2 SV=4	0.57065	0.0745604	1.30421	0.00610538	71.349	T	KEVKKPIQSKLSPKSTLSTSSLKKFLSLSKC	S(0.427)T(0.571)LS(0.414)T(0.309)S(0.232)S(0.048)LK	2	19564	2277	6703	6703	17738	20489	55559;55560;55561;55562	Fibrous sheath-interacting protein 2	FSIP2	Q5CZC0	SKLSPKSTLSTSSLK-p	2	-3.8142	-3.7803	-3.65919	-2.88673	-2.98197	-2.40955	-2.78824	-2.45627	9.597072079734492e-4	1.0466796645475256	6.17694920034747e-5
Q12756	1495	Q12756	Q12756	Kinesin-like protein KIF1A	KIF1A	sp|Q12756|KIF1A_HUMAN Kinesin-like protein KIF1A OS=Homo sapiens OX=9606 GN=KIF1A PE=1 SV=2	0.956248	0.00486138	13.3957	1.2199999999999997e-73	265.51	S	KLSEMSVTLLRDPSMSPLGVATLTPSSTCPS	LSEMSVTLLRDPS(0.044)MS(0.956)PLGVATLTPSSTCPSLVEGR	3	5647	1756	1495	1495	10292	11695	31646	Kinesin-like protein KIF1A	KIF1A	Q12756	LLRDPSMSPLGVATL-p	1	-4.33945	-3.56847	-4.4466	-2.7366	-2.77912	-2.22465	-2.8662	-2.52587	9.5974033719692e-4	1.4916865491636884	6.186076396432483e-5
O15047	915	O15047	O15047	Histone-lysine N-methyltransferase SETD1A	SETD1A	sp|O15047|SET1A_HUMAN Histone-lysine N-methyltransferase SETD1A OS=Homo sapiens OX=9606 GN=SETD1A PE=1 SV=3	0.816113	0.0254397	6.47199	7.63e-47	239.51	S	PSEISEASEEKRPRPSTPAEEDEDDPEQEKE	RPRPS(0.816)T(0.184)PAEEDEDDPEQEK	4	617	207	915	915	13962	15954	43112;43113;43114;43116	Histone-lysine N-methyltransferase SETD1A	SETD1A	O15047	EEKRPRPSTPAEEDE-p	1	-2.62522	-2.60512	-2.65211	-3.26442	-3.17912	-3.31603	-3.32518	-3.32451	9.5974033719692e-4	-0.65437	6.186375199690249e-5
Q09666	218	Q09666	Q09666	Neuroblast differentiation-associated protein AHNAK	AHNAK	sp|Q09666|AHNK_HUMAN Neuroblast differentiation-associated protein AHNAK OS=Homo sapiens OX=9606 GN=AHNAK PE=1 SV=2	0.8264	0.0237131	6.96388	4.2e-13	128.79	T	KTVIRLPSGSGAASPTGSAVDIRAGAISASG	T(0.015)VIRLPS(0.015)GS(0.063)GAAS(0.912)PT(0.826)GS(0.169)AVDIRAGAISASGPELQGAGHSK	5	19057	1752	218	218	10008;19474;19475	11378;22467;22468;22469;22470	61031;61032	Neuroblast differentiation-associated protein AHNAK	AHNAK	Q09666	GSGAASPTGSAVDIR-p	1	-4.49553	-3.83887	-4.24954	-2.16333	-2.57809	-2.53215	-3.23731	-2.61188	9.6415250627631e-4	1.5700941797008672	6.219443093042288e-5
Q96J84	743	Q96J84	Q96J84	Kin of IRRE-like protein 1	KIRREL1	sp|Q96J84|KIRR1_HUMAN Kin of IRRE-like protein 1 OS=Homo sapiens OX=9606 GN=KIRREL1 PE=1 SV=2	0.999524	3.99e-5	36.8244	2.69e-6	114.2	S	GKYATATRFSYTSQHSDYGQRFQQRMQTHV_	Y(0.017)AT(0.023)AT(0.028)RFS(0.86)Y(0.058)T(0.077)S(0.937)QHS(1)DYGQRFQQR	4	12273	3399	743	743	21001;21002	24186;24187;24188	65637;65638;65639;65640;65641	Kin of IRRE-like protein 1	KIRREL1	Q96J84	FSYTSQHSDYGQRFQ-p	2	-3.76646	-3.75607	-3.72783	-2.38691	-2.48983	-2.87437	-2.75478	-3.02002	9.652747338166384e-4	1.0449432301408814	6.235016982132394e-5
O43237	407	O43237	O43237	Cytoplasmic dynein 1 light intermediate chain 2	DYNC1LI2	sp|O43237|DC1L2_HUMAN Cytoplasmic dynein 1 light intermediate chain 2 OS=Homo sapiens OX=9606 GN=DYNC1LI2 PE=1 SV=1	0.900894	0.0115714	9.79469	1.89e-19	191.57	S	PRTQGRGGPASVPSSSPGTSVKKPDPNIKNN	GGPASVPS(0.002)S(0.094)S(0.901)PGT(0.003)SVK	2	804	266	407	407	5556	6302	17135;17136	Cytoplasmic dynein 1 light intermediate chain 2	DYNC1LI2	O43237	PASVPSSSPGTSVKK-p	1	-3.89294	-3.36785	-3.95019	-2.48398	-2.70507	-2.80872	-2.76824	-2.74164	9.652747338166384e-4	1.035460723338935	6.235948124392586e-5
O14924	661	O14924	O14924	Regulator of G-protein signaling 12	RGS12	sp|O14924|RGS12_HUMAN Regulator of G-protein signaling 12 OS=Homo sapiens OX=9606 GN=RGS12 PE=1 SV=1	0.690922	0.0466532	6.86202	2.13e-5	110.09	S	ARRSFGRSKRFSITRSLDDLESATVSDGELT	RFS(0.152)IT(0.156)RS(0.691)LDDLES(0.042)AT(0.76)VS(0.174)DGELT(0.024)GADLK	4	514	189	661	661	13221	15054	40578;40580	Regulator of G-protein signaling 12	RGS12	O14924	KRFSITRSLDDLESA-p	2	-2.22254	-2.72612	-2.33231	-3.77796	-3.46657	-3.26792	-3.73697	-3.41328	9.711106462898236e-4	-1.10555	6.2783107297931e-5
Q04726	312	Q04726	Q04726	Transducin-like enhancer protein 3	TLE3	sp|Q04726|TLE3_HUMAN Transducin-like enhancer protein 3 OS=Homo sapiens OX=9606 GN=TLE3 PE=1 SV=2	0.621239	0.0608068	2.7155	0.00634559	104.44	T	PSSKTKDLGHNDKSSTPGLKSNTPTPRNDAP	S(0.332)S(0.046)T(0.621)PGLK	2	19000	1695	312	312	17627	20355	55206	Transducin-like enhancer protein 3	TLE3	Q04726	GHNDKSSTPGLKSNT-p	1	-2.15406	-2.69765	-2.3687	-3.49288	-3.64746	-3.93166	-3.42198	-3.32051	9.747468772666584e-4	-1.1561	6.3064976748522e-5
Q9NZJ5	1094	Q9NZJ5	Q9NZJ5	Eukaryotic translation initiation factor 2-alpha kinase 3	EIF2AK3	sp|Q9NZJ5|E2AK3_HUMAN Eukaryotic translation initiation factor 2-alpha kinase 3 OS=Homo sapiens OX=9606 GN=EIF2AK3 PE=1 SV=3	0.792749	0.0293829	5.83333	1.03e-5	115.63	S	DLDFPGKTVLRQRSRSLSSSGTKHSRQSNNS	S(0.207)RS(0.793)LSSSGTK	3	15128	4193	1094	1094	16216;17111	18635;19717	53483	Eukaryotic translation initiation factor 2-alpha kinase 3	EIF2AK3	Q9NZJ5	VLRQRSRSLSSSGTK-p	1	-3.36282	-3.93033	-3.65861	-2.69481	-2.67798	-2.87099	-2.69219	-2.68142	9.792011915780042e-4	0.927108	6.340016354397541e-5
Q07157	589	Q07157	Q07157	Tight junction protein ZO-1	TJP1	sp|Q07157|ZO1_HUMAN Tight junction protein ZO-1 OS=Homo sapiens OX=9606 GN=TJP1 PE=1 SV=3	0.972215	0.00286165	15.4399	8.31e-6	117.84	T	IPNKNRAEQLASVQYTLPKTAGGDRADFWRF	NRAEQLASVQY(0.028)T(0.972)LPK	3	19026	1722	589	589	11684	13314	35952;35953	Tight junction protein ZO-1	TJP1	Q07157	QLASVQYTLPKTAGG-p	1	-3.85046	-4.42864	-3.8201	-2.34859	-2.59559	-3.0542	-2.37258	-2.85553	9.83725166136276e-4	1.3877685060383418	6.374029154230731e-5
Q14160	1232	Q14160	Q14160	Protein scribble homolog	SCRIB	sp|Q14160|SCRIB_HUMAN Protein scribble homolog OS=Homo sapiens OX=9606 GN=SCRIB PE=1 SV=5	1	1.5e-9	74.2607	5.17e-37	227.24	S	HRNSLESISSIDRELSPEGPGKEKELPGQTL	NSLESISSIDRELS(1)PEGPGK	3	6618	1939	1232	1232	11756	13393;13394	36142;36144;36146;36147	Protein scribble homolog	SCRIB	Q14160	SSIDRELSPEGPGKE-p	1	-3.54562	-3.60844	-3.43076	-2.63304	-2.65916	-2.85776	-2.72878	-2.92884	9.86096380378562e-4	0.7667565058443615	6.394126277376709e-5
P56747	203	P56747	P56747	Claudin-6	CLDN6	sp|P56747|CLD6_HUMAN Claudin-6 OS=Homo sapiens OX=9606 GN=CLDN6 PE=1 SV=2	0.962327	0.00416441	14.4392	2.52e-5	103.31	S	GGSQGPSHYMARYSTSAPAISRGPSEYPTKN	Y(0.001)ST(0.035)S(0.962)APAIS(0.001)RGPSEYPTK	3	4660	1442	203	203	21420	24664	66894	Claudin-6	CLDN6	P56747	YMARYSTSAPAISRG-p	1	-4.55013	-3.67695	-4.1367	-2.92744	-2.86044	-2.20824	-2.68491	-2.46414	9.863357806035235e-4	1.492226187884366	6.400412648792725e-5
O00418	72	O00418	O00418	Eukaryotic elongation factor 2 kinase	EEF2K	sp|O00418|EF2K_HUMAN Eukaryotic elongation factor 2 kinase OS=Homo sapiens OX=9606 GN=EEF2K PE=1 SV=2	0.604161	0.0648323	5.37358	0.00591722	88.976	S	NKYYSNLTKSERYSSSGSPANSFHFKEAWKH	S(0.179)ERY(0.034)S(0.039)S(0.151)S(0.604)GS(0.993)PANSFHFK	4	299	121	72	72	15217	17453	47315	Eukaryotic elongation factor 2 kinase	EEF2K	O00418	KSERYSSSGSPANSF-p	2	-3.79524	-4.14097	-4.26916	-2.36471	-2.86901	-3.18072	-2.42523	-2.38139	9.882285512118707e-4	1.424245928939088	6.425658717335345e-5
O00418	74	O00418	O00418	Eukaryotic elongation factor 2 kinase	EEF2K	sp|O00418|EF2K_HUMAN Eukaryotic elongation factor 2 kinase OS=Homo sapiens OX=9606 GN=EEF2K PE=1 SV=2	0.99261	7.19371e-4	26.9113	0.00591722	88.976	S	YYSNLTKSERYSSSGSPANSFHFKEAWKHAI	S(0.179)ERY(0.034)S(0.039)S(0.151)S(0.604)GS(0.993)PANSFHFK	4	300	121	74	74	15217	17453	47315	Eukaryotic elongation factor 2 kinase	EEF2K	O00418	ERYSSSGSPANSFHF-p	2	-3.79524	-4.14097	-4.26916	-2.36471	-2.86901	-3.18072	-2.42523	-2.38139	9.882285512118707e-4	1.424245928939088	6.425658717335345e-5
O14639	431	O14639	O14639	Actin-binding LIM protein 1	ABLIM1	sp|O14639|ABLM1_HUMAN Actin-binding LIM protein 1 OS=Homo sapiens OX=9606 GN=ABLIM1 PE=1 SV=3	0.995954	3.77748e-4	23.9311	2.17e-118	336.39	S	DKQERQSLGESPRTLSPTPSAEGYQDVRDRM	TLS(0.996)PT(0.004)PSAEGYQDVRDR	3	416	161	431	431	12724;18825;18826	14485;14486;14487;21715;21716;21717	38889;38890;38892;38894;38895;38896;38898;38899;58812;58813;58815;58816;58818;58819	Actin-binding LIM protein 1	ABLIM1	O14639	GESPRTLSPTPSAEG-p	2	-4.39778	-3.54738	-4.20587	-2.29414	-2.46551	-2.82923	-2.75104	-2.85054	9.882285512118707e-4	1.4122506549304163	6.43158841617824e-5
Q02952	1587	Q02952	Q02952	A-kinase anchor protein 12	AKAP12	sp|Q02952|AKA12_HUMAN A-kinase anchor protein 12 OS=Homo sapiens OX=9606 GN=AKAP12 PE=1 SV=4	0.99617	3.57932e-4	24.1511	1e-14	158.89	S	LTSELQTQAHVIKADSQDAGQETEKEGEEPQ	ADS(0.996)QDAGQET(0.004)EK	2	5210	1680	1587	1587	324	360	985;986	A-kinase anchor protein 12	AKAP12	Q02952	AHVIKADSQDAGQET-p	1	-3.89913	-3.91837	-3.47896	-2.50394	-2.6566	-2.65153	-2.6164	-3.05845	9.882285512118707e-4	1.0681000693296427	6.431667460730966e-5
Q9Y561	668	Q9Y561	Q9Y561	Low-density lipoprotein receptor-related protein 12	LRP12	sp|Q9Y561|LRP12_HUMAN Low-density lipoprotein receptor-related protein 12 OS=Homo sapiens OX=9606 GN=LRP12 PE=1 SV=1	0.914163	0.0097311	7.74484	4.46e-5	63.901	S	DDTDTENERRDMAGASGGVAAPLPQKVPPTT	SLFSVES(0.025)DDT(0.531)DT(0.53)ENERRDMAGAS(0.914)GGVAAPLPQK	4	17206	4627	668	668	15995	18373	49729	Low-density lipoprotein receptor-related protein 12	LRP12	Q9Y561	RRDMAGASGGVAAPL-p	2	-3.43924	-3.68217	-3.47194	-2.65878	-2.651	-2.7492	-2.83111	-2.91093	9.93072126579662e-4	0.7709096691523323	6.477489896912698e-5
Q9Y561	655	Q9Y561	Q9Y561	Low-density lipoprotein receptor-related protein 12	LRP12	sp|Q9Y561|LRP12_HUMAN Low-density lipoprotein receptor-related protein 12 OS=Homo sapiens OX=9606 GN=LRP12 PE=1 SV=1	0.530535	0.0880108	0	4.46e-5	63.901	T	RNHTHRSLFSVESDDTDTENERRDMAGASGG	SLFSVES(0.025)DDT(0.531)DT(0.53)ENERRDMAGAS(0.914)GGVAAPLPQK	4	21408	4627	655	655	15995	18373	49729	Low-density lipoprotein receptor-related protein 12	LRP12	Q9Y561	FSVESDDTDTENERR-p	2	-3.43924	-3.68217	-3.47194	-2.65878	-2.651	-2.7492	-2.83111	-2.91093	9.93072126579662e-4	0.7709096691523323	6.477489896912698e-5
Q9Y561	657	Q9Y561	Q9Y561	Low-density lipoprotein receptor-related protein 12	LRP12	sp|Q9Y561|LRP12_HUMAN Low-density lipoprotein receptor-related protein 12 OS=Homo sapiens OX=9606 GN=LRP12 PE=1 SV=1	0.529891	0.0882688	0	4.46e-5	63.901	T	HTHRSLFSVESDDTDTENERRDMAGASGGVA	SLFSVES(0.025)DDT(0.531)DT(0.53)ENERRDMAGAS(0.914)GGVAAPLPQK	4	21409	4627	657	657	15995	18373	49729	Low-density lipoprotein receptor-related protein 12	LRP12	Q9Y561	VESDDTDTENERRDM-p	2	-3.43924	-3.68217	-3.47194	-2.65878	-2.651	-2.7492	-2.83111	-2.91093	9.93072126579662e-4	0.7709096691523323	6.477489896912698e-5
P17302	330	P17302	P17302	Gap junction alpha-1 protein	GJA1	sp|P17302|CXA1_HUMAN Gap junction alpha-1 protein OS=Homo sapiens OX=9606 GN=GJA1 PE=1 SV=2	0.966388	0.00360558	13.9178	5.48e-20	161.68	S	AEQNRMGQAGSTISNSHAQPFDFPDDNQNSK	MGQAGS(0.408)T(0.408)IS(0.217)NS(0.966)HAQPFDFPDDNQNSK	3	2756	868	330	330	10904;10905	12427;12428;12429;12430;12431	33778;33779;33780;33782	Gap junction alpha-1 protein	GJA1	P17302	AGSTISNSHAQPFDF-p	2	-4.84869	-4.63314	-4.74967	-1.69299	-2.20524	-2.94608	-3.02545	-3.19605	9.983582786577106e-4	2.130670363915834	6.516761502157362e-5
Q9Y2D5	152	Q9Y2D5	Q9Y2D5	PALM2-AKAP2 fusion protein	PALM2AKAP2	sp|Q9Y2D5|AKAP2_HUMAN A-kinase anchor protein 2 OS=Homo sapiens OX=9606 GN=AKAP2 PE=1 SV=3	0.999759	1.83e-5	36.6391	3.35e-140	353.78	S	SQPRDALGDSLQVPVSPSSTTSSRCSSRDGE	DALGDSLQVPVS(1)PSSTTSSR	2	16757	4519	152	152	2295	2610	7160;7161;7162;7163;7164	A-kinase anchor protein 2	AKAP2	Q9Y2D5	DSLQVPVSPSSTTSS-p	1	-4.24762	-3.71492	-4.05837	-2.91974	-2.93135	-2.13052	-2.57791	-2.71711	0.0010028	1.3516426968042703	6.550539983915265e-5
O00151	130	O00151	O00151	PDZ and LIM domain protein 1	PDLIM1	sp|O00151|PDLI1_HUMAN PDZ and LIM domain protein 1 OS=Homo sapiens OX=9606 GN=PDLIM1 PE=1 SV=4	0.925841	0.00835431	11.014	4.88e-47	240.82	S	HIGSAHNRSAMPFTASPASSTTARVITNQYN	SAMPFT(0.073)AS(0.926)PAS(0.001)STTAR	2	237	94	130	130	14849	17016	46131;46132;46133	PDZ and LIM domain protein 1	PDLIM1	O00151	SAMPFTASPASSTTA-p	1	-3.82532	-3.89525	-3.76031	-2.24649	-2.63654	-2.6415	-2.91658	-3.00926	0.00100418	1.136883598523348	6.564429680341157e-5
Q9Y467	814	Q9Y467	Q9Y467	Sal-like protein 2	SALL2	sp|Q9Y467|SALL2_HUMAN Sal-like protein 2 OS=Homo sapiens OX=9606 GN=SALL2 PE=1 SV=4	0.871223	0.0161022	5.84566	3.76e-19	152.35	T	RGDSEEASGAEEEVGTVAAAATAGKEMDSNE	AIS(0.986)VRGDS(0.505)EEAS(0.637)GAEEEVGT(0.871)VAAAATAGK	3	21367	4587	814	814	829	928;929;930	2561;2562	Sal-like protein 2	SALL2	Q9Y467	GAEEEVGTVAAAATA-p	3	-1.93647	-1.96912	-2.05206	-5.73657	-4.70121	-3.75429	-4.36226	-4.00526	0.00100466	-2.52604	6.572333379666416e-5
Q9NYZ3	575	Q9NYZ3	Q9NYZ3	G2 and S phase-expressed protein 1	GTSE1	sp|Q9NYZ3|GTSE1_HUMAN G2 and S phase-expressed protein 1 OS=Homo sapiens OX=9606 GN=GTSE1 PE=1 SV=3	0.999998	8.03e-8	57.5202	2.37e-35	207.6	S	TRESNRKTDSRLVDVSPDRGSPPSRVPQALN	LVDVS(1)PDRGS(0.962)PPS(0.038)RVPQALNFSPEESDSTFSK	4	15087	4177	575	575	10553	12004;12005	32459;32460;32461;32462;32463;32464	G2 and S phase-expressed protein 1	GTSE1	Q9NYZ3	DSRLVDVSPDRGSPP-p	1	-3.58282	-3.43178	-3.40046	-2.76902	-2.76307	-2.68039	-2.88187	-2.80094	0.00100806	0.6926288557109119	6.599435542814202e-5
Q7Z3G6	601	Q7Z3G6	Q7Z3G6	Prickle-like protein 2	PRICKLE2	sp|Q7Z3G6|PRIC2_HUMAN Prickle-like protein 2 OS=Homo sapiens OX=9606 GN=PRICKLE2 PE=1 SV=2	0.893577	0.0125602	14.0228	6.03e-6	106.45	S	KLSNMGTLNSSMQFRSAESVRSLLSAQQYQE	LSNMGTLNS(0.035)S(0.035)MQFRS(0.894)AES(0.035)VR	3	9322	2630	601	601	10346	11767	31846	Prickle-like protein 2	PRICKLE2	Q7Z3G6	NSSMQFRSAESVRSL-p	1	-3.61456	-4.2341	-3.81548	-2.36875	-2.71128	-2.47175	-2.9351	-2.86921	0.00101668	1.2168280281434196	6.660725401894567e-5
Q86TB9	184	Q86TB9	Q86TB9	Protein PAT1 homolog 1	PATL1	sp|Q86TB9|PATL1_HUMAN Protein PAT1 homolog 1 OS=Homo sapiens OX=9606 GN=PATL1 PE=1 SV=2	0.999984	9.27e-7	48.5424	3.94271e-4	77.66	S	SERALPRRSTSPIIGSPPVRAVPIGTPPKQM	RS(0.29)T(0.331)S(0.379)PIIGS(1)PPVR	3	9564	2673	184	184	14469;14470;17811	16566;16567;16568;20574	44935;44936;44937;44942;44943;44944	Protein PAT1 homolog 1	PATL1	Q86TB9	STSPIIGSPPVRAVP-p	2	-3.56845	-3.42394	-3.57715	-2.68918	-2.81057	-2.57738	-2.87036	-2.86922	0.00101748	0.7598366057406918	6.670884030788351e-5
A0FGR8	753	A0FGR8	A0FGR8	Extended synaptotagmin-2	ESYT2	sp|A0FGR8|ESYT2_HUMAN Extended synaptotagmin-2 OS=Homo sapiens OX=9606 GN=ESYT2 PE=1 SV=1	0.81927	0.0249262	5.50137	1.3e-35	213.93	T	SSLLASPGHISVKEPTPSIASDISLPIATQE	SSSSLLAS(0.002)PGHIS(0.012)VKEPT(0.819)PS(0.396)IAS(0.851)DIS(0.916)LPIAT(0.004)QELR	4	17578	13	753	753	4170;4171;17583;17584	4749;4750;4751;4752;4753;20298;20299;20300	12971;55027;55028	Extended synaptotagmin-2	ESYT2	A0FGR8	HISVKEPTPSIASDI-p	3	-3.46703	-3.67985	-3.49702	-2.65874	-2.72727	-2.96958	-2.79401	-2.62816	0.00101915	0.7924163808446703	6.689839895089476e-5
Q8N3F8	640	Q8N3F8	Q8N3F8	MICAL-like protein 1	MICALL1	sp|Q8N3F8|MILK1_HUMAN MICAL-like protein 1 OS=Homo sapiens OX=9606 GN=MICALL1 PE=1 SV=2	1	3.5e-12	97.9077	1.7e-8	142.21	S	QVKSSCKENPFNRKPSPAASPATKKATKGSK	ENPFNRKPS(1)PAAS(1)PATK	4	10425	2872	640	640	4100	4667;4668	12759;12760;12761;12762;12763	MICAL-like protein 1	MICALL1	Q8N3F8	NPFNRKPSPAASPAT-p	1	-3.60048	-3.61149	-3.55326	-2.58143	-2.9437	-2.94115	-2.64092	-2.61726	0.00101915	0.843523	6.691622108895986e-5
Q99958	219	Q99958	Q99958	Forkhead box protein C2	FOXC2	sp|Q99958|FOXC2_HUMAN Forkhead box protein C2 OS=Homo sapiens OX=9606 GN=FOXC2 PE=1 SV=1	1	9.25e-13	104.499	2.9899999999999996e-32	225.09	S	PKEAEKKVVIKSEAASPALPVITKVETLSPE	SEAAS(1)PALPVITK	2	13072	3600	219	219	15120	17340	47021;47022;47023	Forkhead box protein C2	FOXC2	Q99958	VIKSEAASPALPVIT-p	1	-5.08683	-5.12278	-5.21418	-1.50957	-2.13221	-3.07102	-3.12694	-3.2913	0.00102718	2.515051809393207	6.74924214454995e-5
Q16629	233	Q16629	Q16629	Serine/arginine-rich splicing factor 7	SRSF7	sp|Q16629|SRSF7_HUMAN Serine/arginine-rich splicing factor 7 OS=Homo sapiens OX=9606 GN=SRSF7 PE=1 SV=1	0.989527	0.00103464	19.7535	0.00397752	77.533	S	PKRSRSPSGSPRRSASPERMD__________	RS(0.01)AS(0.99)PERMD	2	7398	2146	233	233	14242;14925	16293;17101	44186;44187;46337;46338	Serine/arginine-rich splicing factor 7	SRSF7	Q16629	GSPRRSASPERMD__-p	1	-2.69072	-2.26559	-2.23346	-3.75335	-3.43667	-3.1832	-3.69686	-3.82038	0.00102873	-1.1815	6.764375543900381e-5
P47974	125	P47974	P47974	mRNA decay activator protein ZFP36L2	ZFP36L2	sp|P47974|TISD_HUMAN mRNA decay activator protein ZFP36L2 OS=Homo sapiens OX=9606 GN=ZFP36L2 PE=1 SV=3	0.499994	0.104562	0	1.8e-20	192.45	S	TALLNKENKFRDRSFSENGDRSQHLLHLQQQ	S(0.5)FS(0.5)ENGDRSQHLLHLQQQQK	4	4013	1240	125	125	15352	17612	47732	mRNA decay activator protein ZFP36L2	ZFP36L2	P47974	KFRDRSFSENGDRSQ-p	1	-3.59684	-3.89518	-3.76682	-3.13163	-2.70852	-2.57225	-2.56567	-2.53502	0.00103441	1.0503262703425271	6.80672907248097e-5
Q4G0N7	39	Q4G0N7	Q4G0N7	Protein FAM229B	FAM229B	sp|Q4G0N7|F229B_HUMAN Protein FAM229B OS=Homo sapiens OX=9606 GN=FAM229B PE=1 SV=1	0.977849	0.00227402	16.4487	0.0382947	56.547	S	EPGLSSSAACNGKEMSPTRQLRRCPGSHCLT	EMS(0.978)PT(0.022)R	2	7683	2229	39	39	4055	4619	12656	Protein FAM229B	FAM229B	Q4G0N7	ACNGKEMSPTRQLRR-p	1	-2.4556	-2.04985	-2.58506	-4.0182	-3.68542	-3.20148	-3.68536	-3.57949	0.0010362	-1.27049	6.823462082862094e-5
Q96AE4	153	Q96AE4	Q96AE4	Far upstream element-binding protein 1	FUBP1	sp|Q96AE4|FUBP1_HUMAN Far upstream element-binding protein 1 OS=Homo sapiens OX=9606 GN=FUBP1 PE=1 SV=3	0.99719	2.55069e-4	27.1948	2.7800000000000002e-49	255.72	T	PDSGGLPERSCMLTGTPESVQSAKRLLDQIV	SCMLT(0.001)GT(0.997)PES(0.002)VQSAK	2	20371	3275	153	153	15002	17197	46620;46621	Far upstream element-binding protein 1	FUBP1	Q96AE4	RSCMLTGTPESVQSA-p	1	-2.49298	-2.56913	-2.56831	-3.10452	-3.40348	-3.47589	-3.32129	-3.56384	0.00103912	-0.830331	6.847684776268618e-5
P21333	2510	P21333	P21333	Filamin-A	FLNA	sp|P21333|FLNA_HUMAN Filamin-A OS=Homo sapiens OX=9606 GN=FLNA PE=1 SV=4	0.985124	0.0015088	18.3137	2.04326e-4	80.706	S	YLISIKYGGPYHIGGSPFKAKVTGPRLVSNH	YGGPY(0.015)HIGGS(0.985)PFK	3	2983	923	2510	2510	21095	24292	65913;65914	Filamin-A	FLNA	P21333	GPYHIGGSPFKAKVT-p	1	-3.85223	-4.0594	-3.53347	-2.38881	-2.73871	-3.03016	-2.70067	-2.57842	0.00104066	1.1276785200526396	6.867788703852654e-5
Q9Y2U5	248	Q9Y2U5	Q9Y2U5	Mitogen-activated protein kinase kinase kinase 2	MAP3K2	sp|Q9Y2U5|M3K2_HUMAN Mitogen-activated protein kinase kinase kinase 2 OS=Homo sapiens OX=9606 GN=MAP3K2 PE=1 SV=2	0.64102	0.0566961	5.21163	5.94e-8	124.35	S	RMPRAQSYPDNHQEFSDYDNPIFEKFGKGGT	AQS(0.193)Y(0.164)PDNHQEFS(0.641)DY(0.002)DNPIFEK	3	16869	4545	248	248	1387	1547	4122	Mitogen-activated protein kinase kinase kinase 2	MAP3K2	Q9Y2U5	PDNHQEFSDYDNPIF-p	1	-3.64217	-3.41546	-3.68904	-2.49397	-2.77492	-2.88897	-2.78674	-2.78474	0.00104066	0.8363589227273831	6.867814854331195e-5
O15061	429	O15061	O15061	Synemin	SYNM	sp|O15061|SYNEM_HUMAN Synemin OS=Homo sapiens OX=9606 GN=SYNM PE=1 SV=3	0.994756	5.00716e-4	23.2657	1.47e-9	170.89	S	SYGKAVSSQTNVRTFSPTYGLLRNTEAQVKT	TFS(0.995)PT(0.005)YGLLR	2	626	210	429	429	18459	21308	57740;57741	Synemin	SYNM	O15061	QTNVRTFSPTYGLLR-p	1	-3.56773	-4.13734	-3.96133	-2.5299	-2.4369	-3.11748	-2.62775	-2.64574	0.00104137	1.21725	6.877457827728343e-5
P18206	600	P18206	P18206	Vinculin	VCL	sp|P18206|VINC_HUMAN Vinculin OS=Homo sapiens OX=9606 GN=VCL PE=1 SV=4	0.606653	0.0641368	0	1.86e-28	209.68	S	ARMQEAMTQEVSDVFSDTTTPIKLLAVAATA	ARMQEAMTQEVS(0.001)DVFS(0.607)DT(0.598)T(0.599)T(0.196)PIK	3	2800	884	600	600	1456;11083	1622;1623;12632	4331;4337	Vinculin	VCL	P18206	QEVSDVFSDTTTPIK-p	1	-3.66994	-3.70937	-3.49628	-2.48352	-2.78281	-2.87293	-2.93524	-2.59942	0.00104302	0.8904114702770682	6.893409440939869e-5
Q8IY33	249	Q8IY33	Q8IY33	MICAL-like protein 2	MICALL2	sp|Q8IY33|MILK2_HUMAN MICAL-like protein 2 OS=Homo sapiens OX=9606 GN=MICALL2 PE=1 SV=1	0.976286	0.00245249	16.1458	3.31e-8	139.67	S	GTFVCTSHLPAAASASPKLTGLVPRQPGAMG	ATGEPGTFVCTSHLPAAAS(0.024)AS(0.976)PK	3	10140	2816	249	249	1790	2026	5523	MICAL-like protein 2	MICALL2	Q8IY33	LPAAASASPKLTGLV-p	1	-3.81325	-4.38676	-4.3048	-2.63669	-3.00129	-3.03848	-2.19756	-2.28587	0.00104314	1.5362913607676978	6.912188372525118e-5
Q96JG8	358	Q96JG8	Q96JG8	Melanoma-associated antigen D4	MAGED4	sp|Q96JG8|MAGD4_HUMAN Melanoma-associated antigen D4 OS=Homo sapiens OX=9606 GN=MAGED4B PE=1 SV=3	0.999808	1.41e-5	37.1795	1.2999999999999998e-106	310.83	S	GKRTKKSKHLDDEYESSEEERETPAVPPTWR	HLDDEYES(1)S(1)EEERETPAVPPTWR	4	12295	3406	358	358	6799	7743	21049;21050;21051;21052;21053;21054;21055;21056	Melanoma-associated antigen D4	MAGED4B	Q96JG8	HLDDEYESSEEERET-p	2	-2.34694	-2.42774	-2.52195	-3.67385	-3.67941	-3.05958	-3.72778	-3.44779	0.00104314	-1.08547	6.912363756270748e-5
Q96JG8	359	Q96JG8	Q96JG8	Melanoma-associated antigen D4	MAGED4	sp|Q96JG8|MAGD4_HUMAN Melanoma-associated antigen D4 OS=Homo sapiens OX=9606 GN=MAGED4B PE=1 SV=3	0.999996	1.88e-7	54.2016	1.2999999999999998e-106	310.83	S	KRTKKSKHLDDEYESSEEERETPAVPPTWRA	HLDDEYES(1)S(1)EEERETPAVPPTWR	3	12296	3406	359	359	6799	7743	21049;21050;21051;21052;21053;21054;21055;21056	Melanoma-associated antigen D4	MAGED4B	Q96JG8	LDDEYESSEEERETP-p	2	-2.34694	-2.42774	-2.52195	-3.67385	-3.67941	-3.05958	-3.72778	-3.44779	0.00104314	-1.08547	6.912363756270748e-5
Q12778	470	Q12778	Q12778	Forkhead box protein O1	FOXO1	sp|Q12778|FOXO1_HUMAN Forkhead box protein O1 OS=Homo sapiens OX=9606 GN=FOXO1 PE=1 SV=2	0.970875	0.00303525	16.138	5.6799999999999995e-25	191.62	S	YNCAPGLLKELLTSDSPPHNDIMTPVDPGVA	ELLT(0.006)S(0.024)DS(0.971)PPHNDIMTPVDPGVAQPNSR	3	5668	1762	470	470	3944	4494	12351;12352	Forkhead box protein O1	FOXO1	Q12778	KELLTSDSPPHNDIM-p	1	-3.52146	-3.76348	-3.44494	-2.57477	-2.81923	-2.75225	-2.92085	-2.66701	0.00104314	0.829803	6.914183701715723e-5
Q9ULL5	1077	Q9ULL5	Q9ULL5	Proline-rich protein 12	PRR12	sp|Q9ULL5|PRR12_HUMAN Proline-rich protein 12 OS=Homo sapiens OX=9606 GN=PRR12 PE=1 SV=3	0.977207	0.00235421	16.4364	7.96039e-4	103.55	S	PIFCSTKPKKLLKTSSFHLLRRRDPPFQTPK	T(0.001)S(0.022)S(0.977)FHLLR	3	16073	4421	1077	1077	19298	22263	60404	Proline-rich protein 12	PRR12	Q9ULL5	KKLLKTSSFHLLRRR-p	1	-2.66151	-1.83597	-2.05289	-4.5059	-4.37984	-3.37432	-4.08351	-3.76853	0.00104348	-1.83896	6.92149873375069e-5
P08670	73	P08670	P08670	Vimentin	VIM	sp|P08670|VIME_HUMAN Vimentin OS=Homo sapiens OX=9606 GN=VIM PE=1 SV=4	0.990283	9.57627e-4	20.0821	1.49e-9	164.48	S	GGVYATRSSAVRLRSSVPGVRLLQDSVDFSL	LRS(0.01)S(0.99)VPGVR	3	2304	707	73	73	10236	11634	31469;31471;31472;31474;31476	Vimentin	VIM	P08670	SAVRLRSSVPGVRLL-p	1	-4.02091	-4.17871	-4.32059	-2.14705	-2.28779	-3.17943	-2.61387	-2.95645	0.00104539	1.5364831346331695	6.939149646666433e-5
Q5T481	1060	Q5T481	Q5T481	RNA-binding protein 20	RBM20	sp|Q5T481|RBM20_HUMAN RNA-binding protein 20 OS=Homo sapiens OX=9606 GN=RBM20 PE=1 SV=4	1	0	79.0133	2.00579e-4	84.508	S	QMSSPKPAEERARQPSPFVDDCKTRGTPEDG	ARQPS(1)PFVDDCK	3	8092	2338	1060	1060	1463	1630	4352;4353	RNA-binding protein 20	RBM20	Q5T481	EERARQPSPFVDDCK-p	1	-4.13612	-4.68898	-4.32877	-2.38979	-2.4999	-3.46234	-2.20121	-2.48346	0.0010475	1.7772833477974128	6.96164532738285e-5
O60271	330	O60271	O60271	C-Jun-amino-terminal kinase-interacting protein 4	SPAG9	sp|O60271|JIP4_HUMAN C-Jun-amino-terminal kinase-interacting protein 4 OS=Homo sapiens OX=9606 GN=SPAG9 PE=1 SV=4	0.721927	0.0412146	4.1266	2.33e-21	197.19	T	KHIEVQVAQETRNVSTGSAENEEKSEVQAII	NVS(0.281)T(0.722)GS(0.997)AENEEK	2	17796	330	330	330	6760;11915	7697;13577;13578	36557;36558	C-Jun-amino-terminal kinase-interacting protein 4	SPAG9	O60271	QETRNVSTGSAENEE-p	2	-4.09743	-4.02684	-3.85905	-2.7602	-2.85755	-3.07734	-2.12607	-2.48854	0.0010475	1.3325012273453265	6.96808006194332e-5
Q8WVV9	7	Q8WVV9	Q8WVV9	Heterogeneous nuclear ribonucleoprotein L-like	HNRNPLL	sp|Q8WVV9|HNRLL_HUMAN Heterogeneous nuclear ribonucleoprotein L-like OS=Homo sapiens OX=9606 GN=HNRNPLL PE=1 SV=1	0.918921	0.00923755	10.6897	1.2099999999999998e-106	166.25	S	_________MSSSSSSPRETYEEDREYESQA	SSSS(0.002)S(0.078)S(0.919)PRETYEEDREYESQAK	3	11420	3135	7	7	17601	20320;20321;20322	55098;55103	Heterogeneous nuclear ribonucleoprotein L-like	HNRNPLL	Q8WVV9	_MSSSSSSPRETYEE-p	2	-2.64149	-2.52918	-2.62953	-3.25496	-3.31785	-3.18303	-3.47136	-3.32767	0.0010475	-0.710905	6.968217575955951e-5
Q9UBG0	1458	Q9UBG0	Q9UBG0	C-type mannose receptor 2	MRC2	sp|Q9UBG0|MRC2_HUMAN C-type mannose receptor 2 OS=Homo sapiens OX=9606 GN=MRC2 PE=1 SV=2	0.970099	0.00318148	18.1326	2.79e-40	241.78	S	ERGAFEGARYSRSSSSPTEATEKNILVSDME	SSS(0.015)S(0.97)PT(0.015)EATEK	2	15494	4280	1458	1458	17592;21409	20309;24653	55055;55058;55059;66877	C-type mannose receptor 2	MRC2	Q9UBG0	RYSRSSSSPTEATEK-p	1	-3.94278	-3.99055	-3.75412	-2.23828	-2.59711	-3.14498	-2.67668	-2.72461	0.00105026	1.2194808083847266	6.992720216390039e-5
Q07157	821	Q07157	Q07157	Tight junction protein ZO-1	TJP1	sp|Q07157|ZO1_HUMAN Tight junction protein ZO-1 OS=Homo sapiens OX=9606 GN=TJP1 PE=1 SV=3	0.979763	0.0020622	16.985	1.6599999999999999e-121	323.37	S	DGATSDDLDLHDDRLSYLSAPGSEYSMYSTD	ADGATSDDLDLHDDRLS(0.98)Y(0.02)LS(0.001)APGSEYSMYSTDSR	4	5430	1722	821	821	284	315;316;317	865;866;867;868;869;870;871;872;873	Tight junction protein ZO-1	TJP1	Q07157	DLHDDRLSYLSAPGS-p	3	-3.56019	-3.453	-3.4336	-2.76709	-2.85106	-2.6914	-2.90463	-2.66651	0.00105026	0.7061258140222226	7.006763054181972e-5
Q07157	824	Q07157	Q07157	Tight junction protein ZO-1	TJP1	sp|Q07157|ZO1_HUMAN Tight junction protein ZO-1 OS=Homo sapiens OX=9606 GN=TJP1 PE=1 SV=3	0.999518	4.05e-5	33.065	1.02e-11	143.91	S	TSDDLDLHDDRLSYLSAPGSEYSMYSTDSRH	ADGATSDDLDLHDDRLS(0.827)Y(0.173)LS(1)APGS(0.954)EY(0.034)S(0.008)MY(0.002)STDS(0.003)R	4	5431	1722	824	824	284	315;316;317	865;866;867;868;869;870	Tight junction protein ZO-1	TJP1	Q07157	DDRLSYLSAPGSEYS-p	3	-3.56019	-3.453	-3.4336	-2.76709	-2.85106	-2.6914	-2.90463	-2.66651	0.00105026	0.7061258140222226	7.006763054181972e-5
Q07157	828	Q07157	Q07157	Tight junction protein ZO-1	TJP1	sp|Q07157|ZO1_HUMAN Tight junction protein ZO-1 OS=Homo sapiens OX=9606 GN=TJP1 PE=1 SV=3	0.963817	0.00393711	15.9631	1.02e-11	104.9	S	LDLHDDRLSYLSAPGSEYSMYSTDSRHTSDY	ADGATSDDLDLHDDRLS(0.958)Y(0.196)LS(0.845)APGS(0.964)EY(0.027)S(0.008)MY(0.001)STDSR	4	5432	1722	828	828	284	315;316;317	868;869;870	Tight junction protein ZO-1	TJP1	Q07157	SYLSAPGSEYSMYST-p	3	-3.56019	-3.453	-3.4336	-2.76709	-2.85106	-2.6914	-2.90463	-2.66651	0.00105026	0.7061258140222226	7.006763054181972e-5
Q86UU0	934	Q86UU0	Q86UU0	B-cell CLL/lymphoma 9-like protein	BCL9L	sp|Q86UU0|BCL9L_HUMAN B-cell CLL/lymphoma 9-like protein OS=Homo sapiens OX=9606 GN=BCL9L PE=1 SV=1	0.998023	1.8e-4	27.9123	9.82e-8	146.34	S	ISINQMGSPGMGHLKSPTLSQVHSPLVTSPS	S(0.998)PT(0.002)LSQVHSPLVT(0.922)S(0.067)PS(0.011)ANLK	3	9651	2696	934	934	16739	19241;19242;19243	52176;52177;52178;52180;52181;52182	B-cell CLL/lymphoma 9-like protein	BCL9L	Q86UU0	PGMGHLKSPTLSQVH-p	2	-3.65303	-3.47601	-3.39232	-2.85309	-2.84727	-2.80234	-2.68113	-2.65501	0.00105383	0.7393525392684372	7.040716078124028e-5
Q86UU0	946	Q86UU0	Q86UU0	B-cell CLL/lymphoma 9-like protein	BCL9L	sp|Q86UU0|BCL9L_HUMAN B-cell CLL/lymphoma 9-like protein OS=Homo sapiens OX=9606 GN=BCL9L PE=1 SV=1	0.921976	0.00885641	11.3713	9.82e-8	146.34	T	HLKSPTLSQVHSPLVTSPSANLKSPQTPSQM	S(0.998)PT(0.002)LSQVHSPLVT(0.922)S(0.067)PS(0.011)ANLK	3	19941	2696	946	946	16739	19241;19242;19243	52176;52177;52178;52179	B-cell CLL/lymphoma 9-like protein	BCL9L	Q86UU0	QVHSPLVTSPSANLK-p	2	-3.65303	-3.47601	-3.39232	-2.85309	-2.84727	-2.80234	-2.68113	-2.65501	0.00105383	0.7393525392684372	7.040716078124028e-5
Q13247	316	Q13247	Q13247	Serine/arginine-rich splicing factor 6	SRSF6	sp|Q13247|SRSF6_HUMAN Serine/arginine-rich splicing factor 6 OS=Homo sapiens OX=9606 GN=SRSF6 PE=1 SV=2	1	0	76.4649	3.68247e-4	94.688	S	SNSPLPVPPSKARSVSPPPKRATSRSRSRSR	S(1)VS(1)PPPK	2	6063	1827	316	316	1487;17993	1664;1665;20785;20786	4436;4437;4438;4439;4440;4441;4442;4443;4444;4445;56347;56348;56349;56351	Serine/arginine-rich splicing factor 6	SRSF6	Q13247	PSKARSVSPPPKRAT-p	1	-2.74296	-2.40685	-2.48072	-3.44253	-3.2049	-3.26965	-3.48491	-3.48258	0.0010544	-0.833407	7.050657989497162e-5
P25205	160	P25205	P25205	DNA replication licensing factor MCM3	MCM3	sp|P25205|MCM3_HUMAN DNA replication licensing factor MCM3 OS=Homo sapiens OX=9606 GN=MCM3 PE=1 SV=3	0.650117	0.054943	5.85354	1.49e-8	134.29	S	VHYCPATKKTIERRYSDLTTLVAFPSSSVYP	T(0.054)IERRY(0.169)S(0.65)DLT(0.096)T(0.031)LVAFPSSSVYPTK	4	3132	978	160	160	14762;18603	16911;21467	45866;45867;58135	DNA replication licensing factor MCM3	MCM3	P25205	KTIERRYSDLTTLVA-p	1	-2.53364	-2.74247	-1.92452	-3.41215	-3.62247	-3.56994	-3.60128	-3.78179	0.0010544	-1.19732	7.054612061543212e-5
Q9NRF8	576	Q9NRF8	Q9NRF8	CTP synthase 2	CTPS2	sp|Q9NRF8|PYRG2_HUMAN CTP synthase 2 OS=Homo sapiens OX=9606 GN=CTPS2 PE=1 SV=1	0.518958	0.0913421	0.447435	8e-10	108.86	S	LSSSDRYSDASDDSFSEPRIAELEIS_____	LS(0.018)S(0.018)S(0.019)DRY(0.486)S(0.486)DAS(0.969)DDS(0.474)FS(0.519)EPRIAELEIS(0.012)	3	14664	4061	576	576	10410;10411	11842;11843;11844;11845;11846	32073;32076	CTP synthase 2	CTPS2	Q9NRF8	DASDDSFSEPRIAEL-p	3	-2.52183	-2.37691	-2.61089	-3.45024	-3.6008	-3.07778	-3.53588	-3.4566	0.00105544	-0.921051	7.066673753337846e-5
Q14152	584	Q14152	Q14152	Eukaryotic translation initiation factor 3 subunit A	EIF3A	sp|Q14152|EIF3A_HUMAN Eukaryotic translation initiation factor 3 subunit A OS=Homo sapiens OX=9606 GN=EIF3A PE=1 SV=1	1	0	140.218	4.05e-6	140.22	S	LARRQTIEERKERLESLNIQREKEELEQREA	ERLES(1)LNIQREK	4	6557	1933	584	584	4281;4282	4874;4875	13324;13325;13326	Eukaryotic translation initiation factor 3 subunit A	EIF3A	Q14152	ERKERLESLNIQREK-p	1	-4.04502	-3.52446	-3.90347	-2.80784	-3.01808	-2.41839	-2.68502	-2.4992	0.00106291	1.138611350385009	7.124183604423316e-5
Q9Y520	2682	Q9Y520	Q9Y520	Protein PRRC2C	PRRC2C	sp|Q9Y520|PRC2C_HUMAN Protein PRRC2C OS=Homo sapiens OX=9606 GN=PRRC2C PE=1 SV=4	0.900769	0.0115992	9.84553	1.89681e-4	128.44	T	IDIKPGTPPIAGRSTTPTSSPFRATSTSPNS	S(0.002)T(0.093)T(0.901)PT(0.003)S(0.001)SPFR	2	21405	4624	2682	2682	17842;17843	20613;20614;20615;20616	55895	Protein PRRC2C	PRRC2C	Q9Y520	PIAGRSTTPTSSPFR-p	1	-3.62736	-3.60084	-3.65247	-2.5203	-2.7461	-2.53162	-2.95188	-2.92586	0.00106291	0.8917356706662698	7.126899989751878e-5
Q9NVP1	84	Q9NVP1	Q9NVP1	ATP-dependent RNA helicase DDX18	DDX18	sp|Q9NVP1|DDX18_HUMAN ATP-dependent RNA helicase DDX18 OS=Homo sapiens OX=9606 GN=DDX18 PE=1 SV=2	0.664812	0.0517702	2.97411	0.0217598	54.066	T	QNGGMSQEAVGNIKVTKSPQKSTVLTNGEAA	VT(0.665)KS(0.335)PQK	3	20908	4115	84	84	20673	23837	64698	ATP-dependent RNA helicase DDX18	DDX18	Q9NVP1	AVGNIKVTKSPQKST-p	1	-4.10587	-3.82839	-3.88747	-2.7821	-3.11226	-2.78016	-2.43637	-2.2337	0.0010662	1.2716561351500792	7.159965196763554e-5
Q9UN79	386	Q9UN79	Q9UN79	Transcription factor SOX-13	SOX13	sp|Q9UN79|SOX13_HUMAN Transcription factor SOX-13 OS=Homo sapiens OX=9606 GN=SOX13 PE=1 SV=3	0.982422	0.00180664	17.4734	7.960000000000001e-21	193.22	S	SPNTPFRKDLISLDSSPAKERLEDGCVHPLE	DLISLDS(0.018)S(0.982)PAK	2	16194	4450	386	386	2705	3070	8378	Transcription factor SOX-13	SOX13	Q9UN79	DLISLDSSPAKERLE-p	1	-2.20023	-2.76392	-2.37493	-3.66991	-3.57378	-3.36648	-3.676	-3.25648	0.0010662	-1.06217	7.16063664343825e-5
Q9UPA5	95	Q9UPA5	Q9UPA5	Protein bassoon	BSN	sp|Q9UPA5|BSN_HUMAN Protein bassoon OS=Homo sapiens OX=9606 GN=BSN PE=1 SV=4	0.749021	0.0363791	4.74856	0.0134745	83.265	T	LDPKEPLGNQRAASPTPKQASATTPGHESPR	AAS(0.251)PT(0.749)PK	2	21184	4467	95	95	201	224	636	Protein bassoon	BSN	Q9UPA5	NQRAASPTPKQASAT-p	1	-2.10046	-2.38628	-2.30829	-4.4629	-3.26885	-3.66325	-3.87035	-3.69449	0.0010662	-1.52696	7.169590714397829e-5
Q99877;Q93079;Q5QNW6;P62807;P58876;O60814;Q99879;P57053;Q99880	39;39;39;39;39;39;39;39;39	Q99877;Q99880	Q99877	Histone H2B type 1-N;Histone H2B type 1-H;Histone H2B type 2-F;Histone H2B type 1-C/E/F/G/I;Histone H2B type 1-D;Histone H2B type 1-K;Histone H2B type 1-M;Histone H2B type F-S;Histone H2B type 1-L	H2BC15;H2BC9;H2BC18;H2BC4;H2BC5;H2BC12;H2BC14;H2BC12L;H2BC13	sp|Q99877|H2B1N_HUMAN Histone H2B type 1-N OS=Homo sapiens OX=9606 GN=H2BC15 PE=1 SV=3;sp|Q93079|H2B1H_HUMAN Histone H2B type 1-H OS=Homo sapiens OX=9606 GN=H2BC9 PE=1 SV=3;sp|Q5QNW6|H2B2F_HUMAN Histone H2B type 2-F OS=Homo sapiens OX=9606 GN=H2BC18 PE=1 S	0.998681	1.17106e-4	31.4919	5.96e-21	205.13	S	KKDGKKRKRSRKESYSVYVYKVLKQVHPDTG	ESY(0.001)S(0.999)VY(0.001)VYK	2	1192	378;3599	39;39	39	4480;8157;17015	5102;9292;19585	13962;13963;25133;25135	Histone H2B type 1-N	H2BC15	Q99877	RSRKESYSVYVYKVL-p	1	-2.68979	-2.45492	-2.53908	-3.47819	-3.1431	-3.30994	-3.47673	-3.36613	0.0010662	-0.793554	7.17116974459043e-5
Q9H3S7	1123	Q9H3S7	Q9H3S7	Tyrosine-protein phosphatase non-receptor type 23	PTPN23	sp|Q9H3S7|PTN23_HUMAN Tyrosine-protein phosphatase non-receptor type 23 OS=Homo sapiens OX=9606 GN=PTPN23 PE=1 SV=1	0.991308	8.60882e-4	20.9028	2.4899999999999988e-197	390.04	S	PCLRRGAAAADLLSSSPESQHGGTQSPGGGQ	GAAAADLLSS(0.008)S(0.991)PES(0.001)QHGGTQSPGGGQPLLQPTK	3	13970	3867	1123	1123	5212;13242	5931;15079	16131;40657;40659	Tyrosine-protein phosphatase non-receptor type 23	PTPN23	Q9H3S7	AADLLSSSPESQHGG-p	1	-3.51521	-3.36467	-3.68275	-2.73874	-2.86384	-2.81903	-2.76632	-2.62849	0.0010662	0.7575926062134655	7.174543592478996e-5
Q9H792	571	Q9H792	Q9H792	Inactive tyrosine-protein kinase PEAK1	PEAK1	sp|Q9H792|PEAK1_HUMAN Inactive tyrosine-protein kinase PEAK1 OS=Homo sapiens OX=9606 GN=PEAK1 PE=1 SV=4	0.555557	0.0795508	0.955726	0.0445968	77.776	T	GPNVPPRKNCHKSAPTSPTATNISSKTIPVK	S(0.997)APT(0.556)S(0.447)PT(0.001)ATNISSK	2	20774	3910	571	571	14877	17050	46215	Inactive tyrosine-protein kinase PEAK1	PEAK1	Q9H792	NCHKSAPTSPTATNI-p	2	-4.38444	-3.79455	-3.8158	-2.2065	-2.50375	-2.74069	-2.86342	-2.9541	0.00107733	1.3445706091972358	7.254574179358465e-5
Q86V48	745	Q86V48	Q86V48	Leucine zipper protein 1	LUZP1	sp|Q86V48|LUZP1_HUMAN Leucine zipper protein 1 OS=Homo sapiens OX=9606 GN=LUZP1 PE=1 SV=2	0.999996	1.96e-7	54.0355	7.36737e-4	87.298	S	LPDTNGAGVKSQRPFSPREALRSRAIIKPVI	SQRPFS(1)PR	3	9711	2701	745	745	16852;16853	19381;19382	52593;52594	Leucine zipper protein 1	LUZP1	Q86V48	VKSQRPFSPREALRS-p	1	-3.75551	-3.52118	-3.57682	-2.71787	-2.85249	-2.47299	-2.96003	-2.68068	0.00107994	0.8810253990401309	7.27734655806632e-5
O60565	77	O60565	O60565	Gremlin-1	GREM1	sp|O60565|GREM1_HUMAN Gremlin-1 OS=Homo sapiens OX=9606 GN=GREM1 PE=1 SV=1	0.987472	0.00125037	18.9818	1.53e-14	160	S	QGRGTAMPGEEVLESSQEALHVTERKYLKRD	GTAMPGEEVLES(0.012)S(0.987)QEALHVTERK	4	1135	359	77	77	6390	7279	19888;19889;19890	Gremlin-1	GREM1	O60565	GEEVLESSQEALHVT-p	1	-4.49416	-4.39805	-4.21629	-2.20224	-2.31874	-3.18964	-2.20925	-3.1739	0.00108434	1.750747049150863	7.312203989494314e-5
Q15717	202	Q15717	Q15717	ELAV-like protein 1	ELAVL1	sp|Q15717|ELAV1_HUMAN ELAV-like protein 1 OS=Homo sapiens OX=9606 GN=ELAVL1 PE=1 SV=2	1	1.45e-9	73.4808	8.67e-35	234.04	S	PNQNKNVALLSQLYHSPARRFGGPVHHQAQR	NVALLSQLYHS(1)PARR	3	7257	2104	202	202	11869;11870	13523;13525	36430;36431;36432;36433;36434;36436;36438;36439;36440;36441;36442;36443;36444;36445	ELAV-like protein 1	ELAVL1	Q15717	LLSQLYHSPARRFGG-p	1	-2.55857	-2.40429	-2.73857	-3.33975	-3.19773	-3.32637	-3.40448	-3.4799	0.00108685	-0.782502	7.334356666007117e-5
Q9NW64	142	Q9NW64	Q9NW64	Pre-mRNA-splicing factor RBM22	RBM22	sp|Q9NW64|RBM22_HUMAN Pre-mRNA-splicing factor RBM22 OS=Homo sapiens OX=9606 GN=RBM22 PE=1 SV=1	0.774599	0.0324917	7.01234	1.71e-6	127.87	S	NSDGTRPVGMLGKATSTSDMLLKLARTTPYY	AT(0.065)S(0.775)T(0.154)S(0.007)DMLLK	2	14881	4125	142	142	1856	2108	5759	Pre-mRNA-splicing factor RBM22	RBM22	Q9NW64	GMLGKATSTSDMLLK-p	1	-2.56084	-2.32935	-2.36345	-3.59154	-3.89793	-3.34744	-3.69256	-3.16364	0.00108774	-1.12074	7.345577508238466e-5
Q14684	736	Q14684	Q14684	Ribosomal RNA processing protein 1 homolog B	RRP1B	sp|Q14684|RRP1B_HUMAN Ribosomal RNA processing protein 1 homolog B OS=Homo sapiens OX=9606 GN=RRP1B PE=1 SV=3	0.765119	0.0338937	5.12531	3.27e-16	183.96	S	PLHGVLKTPTSSPASSPLVAKKPLTTTPRRR	TPT(0.007)S(0.05)S(0.944)PAS(0.235)S(0.765)PLVAK	2	6803	1983	736	736	12022;19047	13696;21974;21975	59560;59561;59562	Ribosomal RNA processing protein 1 homolog B	RRP1B	Q14684	PTSSPASSPLVAKKP-p	2	-3.83362	-3.54397	-3.6413	-2.75283	-3.07141	-2.59755	-2.64409	-2.544	0.00108792	0.9509864436414496	7.352479597591128e-5
P48431	251	P48431	P48431	Transcription factor SOX-2	SOX2	sp|P48431|SOX2_HUMAN Transcription factor SOX-2 OS=Homo sapiens OX=9606 GN=SOX2 PE=1 SV=1	0.974973	0.00259481	15.9251	2.329999999999999e-101	324.35	S	ALGSMGSVVKSEASSSPPVVTSSSHSRAPCQ	SEASS(0.025)S(0.975)PPVVTSSSHSR	2	4019	1243	251	251	15130;15131	17350;17351;17352	47039;47040;47043;47045;47046	Transcription factor SOX-2	SOX2	P48431	VKSEASSSPPVVTSS-p	1	-2.32755	-2.45836	-2.64652	-3.8374	-3.30461	-3.31598	-3.41347	-3.41597	0.00108792	-0.98001	7.357256125900488e-5
Q8WYP5	1996	Q8WYP5	Q8WYP5	Protein ELYS	AHCTF1	sp|Q8WYP5|ELYS_HUMAN Protein ELYS OS=Homo sapiens OX=9606 GN=AHCTF1 PE=1 SV=3	1	0	52.7161	0.0202305	52.716	S	NPSEDVGSKAVKEERSPKKKEAPSIRRRSTR	EERS(1)PK	3	11598	3168	1996	1996	3550	4041	11002;11003	Protein ELYS	AHCTF1	Q8WYP5	KAVKEERSPKKKEAP-p	1	-4.07284	-3.50747	-3.6364	-2.78795	-2.94751	-2.6762	-2.56044	-2.54094	0.00109194	1.0362935377683122	7.38962691850119e-5
Q96N67	910	Q96N67	Q96N67	Dedicator of cytokinesis protein 7	DOCK7	sp|Q96N67|DOCK7_HUMAN Dedicator of cytokinesis protein 7 OS=Homo sapiens OX=9606 GN=DOCK7 PE=1 SV=4	0.963299	0.00400512	14.3675	9.23e-33	199.3	S	RSLSNSNPDISGTPTSPDDEVRSIIGSKGLD	SLS(0.004)NS(0.462)NPDIS(0.495)GT(0.014)PT(0.061)S(0.963)PDDEVRSIIGSK	3	12508	3457	910	910	16169;16170;17106;17107	18581;18582;18583;18584;19706;19707;19708;19709;19710;19711;19712	50323;50324;50325;50327;50328;50329;50330;53457;53458;53465;53467;53468;53469;53470;53471	Dedicator of cytokinesis protein 7	DOCK7	Q96N67	DISGTPTSPDDEVRS-p	2	-3.84347	-3.55788	-3.75849	-2.39519	-2.54207	-2.78946	-2.96455	-2.86782	0.00109213	1.0081277973268723	7.396189853235138e-5
Q9H7P6	226	Q9H7P6	Q9H7P6	Multivesicular body subunit 12B	MVB12B	sp|Q9H7P6|MB12B_HUMAN Multivesicular body subunit 12B OS=Homo sapiens OX=9606 GN=MVB12B PE=1 SV=2	0.999258	6.29e-5	31.2939	1.05e-11	165.64	T	AASTPAPNLPRHISLTLPATFRGRNSTRTDY	HIS(0.001)LT(0.999)LPATFR	3	20778	3918	226	226	6775	7714	20977;20978;20980	Multivesicular body subunit 12B	MVB12B	Q9H7P6	LPRHISLTLPATFRG-p	1	-2.23985	-2.50164	-2.5941	-3.41346	-3.11608	-3.62297	-3.7333	-3.63389	0.00109533	-1.05874	7.427208954351955e-5
Q92615	736	Q92615	Q92615	La-related protein 4B	LARP4B	sp|Q92615|LAR4B_HUMAN La-related protein 4B OS=Homo sapiens OX=9606 GN=LARP4B PE=1 SV=3	0.999976	1.48e-6	45.5036	6.58693e-4	118.87	S	AMGKRLSREQSTPPKSPQ_____________	EQS(0.135)T(0.865)PPKS(1)PQ	2	11726	3195	736	736	4219	4805;4806	13101;13102;13103;13105;13106;13107;13108;13109	La-related protein 4B	LARP4B	Q92615	EQSTPPKSPQ_____-p	1	-3.73081	-3.40208	-3.57941	-2.608	-2.85138	-2.59621	-2.85883	-2.83017	0.00109533	0.8218515506969317	7.433536679671309e-5
Q5VWQ0	81	Q5VWQ0	Q5VWQ0	Lysine-specific demethylase 9	RSBN1	sp|Q5VWQ0|RSBN1_HUMAN Lysine-specific demethylase 9 OS=Homo sapiens OX=9606 GN=RSBN1 PE=1 SV=2	1	0	58.4867	6.73766e-4	80.96	S	EEPDKEGKEKPHAGVSPRGVKRQRRSSSGGS	EKPHAGVS(1)PR	3	8379	2392	81	81	3841	4373	12048;12049	Lysine-specific demethylase 9	RSBN1	Q5VWQ0	EKPHAGVSPRGVKRQ-p	1	-2.6933	-2.41585	-2.68511	-3.2594	-3.26093	-3.36345	-3.35274	-3.34069	0.00109533	-0.717355	7.433659522196219e-5
Q9H4L5	304	Q9H4L5	Q9H4L5	Oxysterol-binding protein-related protein 3	OSBPL3	sp|Q9H4L5|OSBL3_HUMAN Oxysterol-binding protein-related protein 3 OS=Homo sapiens OX=9606 GN=OSBPL3 PE=1 SV=1	0.896318	0.0121806	9.36837	2.7899999999999988e-101	316.76	S	LQVPKPFSGPVRLHSSNPNLSTLDFGEEKNY	PFSGPVRLHS(0.104)S(0.896)NPNLSTLDFGEEK	4	14032	3883	304	304	9495;11983	10814;13654	29333;29334;29335;29336;29337;36743;36746	Oxysterol-binding protein-related protein 3	OSBPL3	Q9H4L5	GPVRLHSSNPNLSTL-p	1	-3.977	-4.40166	-4.0987	-2.16792	-2.44027	-3.21093	-2.44156	-2.92189	0.00109587	1.52261	7.442564361870742e-5
Q9Y534	47	Q9Y534	Q9Y534	Cold shock domain-containing protein C2	CSDC2	sp|Q9Y534|CSDC2_HUMAN Cold shock domain-containing protein C2 OS=Homo sapiens OX=9606 GN=CSDC2 PE=1 SV=1	0.999958	2.89e-6	43.783	1.41297e-4	85.855	S	SRVWERGGVPPRDLPSPLPTKRTRTYSATAR	GGVPPRDLPS(1)PLPTK	3	17202	4626	47	47	5600	6359	17304;17305	Cold shock domain-containing protein C2	CSDC2	Q9Y534	VPPRDLPSPLPTKRT-p	1	-3.61754	-3.62442	-3.60812	-2.7963	-3.00184	-2.43309	-2.73883	-2.72105	0.00109742	0.8784730215259451	7.458343965837453e-5
Q01518	34	Q01518	Q01518	Adenylyl cyclase-associated protein 1	CAP1	sp|Q01518|CAP1_HUMAN Adenylyl cyclase-associated protein 1 OS=Homo sapiens OX=9606 GN=CAP1 PE=1 SV=5	0.999383	5.24e-5	32.3661	1.9099999999999997e-30	205.32	S	EAVSHTSDMHRGYADSPSKAGAAPYVQAFDS	AVGRLEAVSHTSDMHRGY(0.001)ADS(0.999)PSK	5	5110	1649	34	34	1908;6544	2171;7452	5929;5930;5932;5934;5935;5936;20291;20292	Adenylyl cyclase-associated protein 1	CAP1	Q01518	MHRGYADSPSKAGAA-p	1	-3.9748	-3.58747	-3.93283	-2.3458	-2.47958	-3.00334	-2.72601	-2.87978	0.00109763	1.1447973867166876	7.465013747455383e-5
Q9Y2G0	216	Q9Y2G0	Q9Y2G0	Protein EFR3 homolog B	EFR3B	sp|Q9Y2G0|EFR3B_HUMAN Protein EFR3 homolog B OS=Homo sapiens OX=9606 GN=EFR3B PE=1 SV=2	1	2.94e-12	98.6453	1.75e-111	321.58	S	LFNLQHVEEAESRSPSPLQAPEKEKESPAEL	IVPSLLFNLQHVEEAES(1)RS(1)PS(1)PLQAPEK	4	16783	4525	216	216	7957	9050;9051;9052	24346;24348;24350;24352;24353;24354;24357;24358	Protein EFR3 homolog B	EFR3B	Q9Y2G0	EAESRSPSPLQAPEK-p	2	-3.49721	-3.80041	-3.47495	-2.62255	-2.57635	-2.76389	-2.89335	-2.85864	0.00109803	0.8479027368365046	7.473045408829297e-5
Q4KWH8	460	Q4KWH8	Q4KWH8	1-phosphatidylinositol 4,5-bisphosphate phosphodiesterase eta-1	PLCH1	sp|Q4KWH8|PLCH1_HUMAN 1-phosphatidylinositol 4,5-bisphosphate phosphodiesterase eta-1 OS=Homo sapiens OX=9606 GN=PLCH1 PE=1 SV=1	1	2.71e-16	137.457	8.17e-292	462.11	S	KLPYHLGDDAEEGEVSDEDSADEIEDECKFK	KLPYHLGDDAEEGEVS(1)DEDS(1)ADEIEDECK	4	7696	2233	460	460	8409	9576	25964;25965;25966;25967	1-phosphatidylinositol 4,5-bisphosphate phosphodiesterase eta-1	PLCH1	Q4KWH8	DAEEGEVSDEDSADE-p	2	-2.17245	-2.685	-2.17883	-4.04939	-3.43612	-3.9586	-3.46949	-3.40466	0.00109984	-1.31822	7.495896772991341e-5
Q4KWH8	464	Q4KWH8	Q4KWH8	1-phosphatidylinositol 4,5-bisphosphate phosphodiesterase eta-1	PLCH1	sp|Q4KWH8|PLCH1_HUMAN 1-phosphatidylinositol 4,5-bisphosphate phosphodiesterase eta-1 OS=Homo sapiens OX=9606 GN=PLCH1 PE=1 SV=1	1	0	238.103	8.17e-292	462.11	S	HLGDDAEEGEVSDEDSADEIEDECKFKLHYS	KLPYHLGDDAEEGEVS(1)DEDS(1)ADEIEDECK	4	7697	2233	464	464	8409	9576	25964;25965;25966;25967	1-phosphatidylinositol 4,5-bisphosphate phosphodiesterase eta-1	PLCH1	Q4KWH8	GEVSDEDSADEIEDE-p	2	-2.17245	-2.685	-2.17883	-4.04939	-3.43612	-3.9586	-3.46949	-3.40466	0.00109984	-1.31822	7.495896772991341e-5
A7MD48	434	A7MD48	A7MD48	Serine/arginine repetitive matrix protein 4	SRRM4	sp|A7MD48|SRRM4_HUMAN Serine/arginine repetitive matrix protein 4 OS=Homo sapiens OX=9606 GN=SRRM4 PE=1 SV=2	0.786356	0.0305038	7.40064	0.0124609	70.529	S	SRSTSSEKRSYSRSPSYSSKSGKRSPPSRSS	S(0.313)Y(0.266)S(0.313)RS(0.313)PS(0.786)Y(0.004)S(0.004)SK	3	146	59	434	434	18130	20943	56796	Serine/arginine repetitive matrix protein 4	SRRM4	A7MD48	RSYSRSPSYSSKSGK-p	2	-5.07568	-4.60642	-5.20527	-1.86803	-1.87188	-2.79436	-3.29798	-3.19492	0.00110464	2.357020811735895	7.533923209686284e-5
O75369	2553	O75369	O75369	Filamin-B	FLNB	sp|O75369|FLNB_HUMAN Filamin-B OS=Homo sapiens OX=9606 GN=FLNB PE=1 SV=2	0.499967	0.105797	0	1.55e-7	112.39	T	SKAGSNMLLIGVHGPTTPCEEVSMKHVGNQQ	AGSNMLLIGVHGPT(0.5)T(0.5)PCEEVSMK	3	17862	428	2553	2553	664	747	2136	Filamin-B	FLNB	O75369	LIGVHGPTTPCEEVS-p	1	-4.06278	-3.60704	-4.19271	-2.29407	-2.58894	-2.55996	-2.76903	-3.09521	0.00110843	1.2927343490979508	7.565103671553644e-5
P48681	578	P48681	P48681	Nestin	NES	sp|P48681|NEST_HUMAN Nestin OS=Homo sapiens OX=9606 GN=NES PE=1 SV=2	1	5.98e-14	115.158	5.199999999999999e-101	309.45	S	QSHETLERENQECPRSLEEDLETLKSLEKEN	TLENQSHETLERENQECPRS(1)LEEDLETLK	4	4096	1253	578	578	18718	21589	58446;58447;58448;58449;58450;58451;58452;58453	Nestin	NES	P48681	ENQECPRSLEEDLET-p	1	-3.86467	-3.81835	-3.64685	-2.8606	-3.04143	-2.32242	-2.70649	-2.57041	0.00111299	1.0763504973630056	7.604506205405037e-5
Q14194	518	Q14194	Q14194	Dihydropyrimidinase-related protein 1	CRMP1	sp|Q14194|DPYL1_HUMAN Dihydropyrimidinase-related protein 1 OS=Homo sapiens OX=9606 GN=CRMP1 PE=1 SV=1	0.999888	8.01e-6	39.5997	2.29e-7	149.47	S	VYEVPATPKYATPAPSAKSSPSKHQPPPIRN	YATPAPS(1)AKS(0.939)S(0.061)PSK	3	6648	1947	518	518	21003;21004	24189;24190;24191;24192	65645;65646;65647;65648;65649;65650;65651	Dihydropyrimidinase-related protein 1	CRMP1	Q14194	KYATPAPSAKSSPSK-p	1	-2.06062	-1.94088	-2.50732	-4.89418	-4.05407	-3.61203	-3.80401	-3.70387	0.00111299	-1.84403	7.606871514602702e-5
Q9HC35	176	Q9HC35	Q9HC35	Echinoderm microtubule-associated protein-like 4	EML4	sp|Q9HC35|EMAL4_HUMAN Echinoderm microtubule-associated protein-like 4 OS=Homo sapiens OX=9606 GN=EML4 PE=1 SV=3	1	0	86.1802	0.0026379	86.18	S	PESKNATPTKSIKRPSPAEKSHNSWENSDDS	RPS(1)PAEK	3	14350	3977	176	176	13971	15964	43143;43144;43145	Echinoderm microtubule-associated protein-like 4	EML4	Q9HC35	TKSIKRPSPAEKSHN-p	1	-3.76582	-3.38823	-3.67201	-2.50599	-2.72343	-2.90471	-2.77632	-2.78025	0.00111355	0.870546	7.621374189018444e-5
Q6ZS17	711	Q6ZS17	Q6ZS17	Rho family-interacting cell polarization regulator 1	RIPOR1	sp|Q6ZS17|RIPR1_HUMAN Rho family-interacting cell polarization regulator 1 OS=Homo sapiens OX=9606 GN=RIPOR1 PE=1 SV=1	0.999796	1.53e-5	37.1523	7.23e-30	194.26	S	KHSDPTLPGTDSLPCSPPVSNSYTQADPMAP	HSDPTLPGTDSLPCS(1)PPVSNSYTQADPMAPR	3	9066	2555	711	711	6965	7932	21543;21544	Rho family-interacting cell polarization regulator 1	RIPOR1	Q6ZS17	GTDSLPCSPPVSNSY-p	1	-4.0005	-4.05525	-4.05638	-3.11644	-2.97199	-2.12858	-2.62402	-2.44529	0.00111355	1.380114218523134	7.621423218248994e-5
Q9NYF8	148	Q9NYF8	Q9NYF8	Bcl-2-associated transcription factor 1	BCLAF1	sp|Q9NYF8|BCLF1_HUMAN Bcl-2-associated transcription factor 1 OS=Homo sapiens OX=9606 GN=BCLAF1 PE=1 SV=2	0.88169	0.0145408	10.8743	0.0140161	61.679	S	YRSSRSPRSSSSRSSSPYSKSPVSKRRGSQE	S(0.006)S(0.006)S(0.882)PY(0.072)S(0.034)K	2	15020	4163	148	148	17563	20274	54969	Bcl-2-associated transcription factor 1	BCLAF1	Q9NYF8	SSSSRSSSPYSKSPV-p	1	-2.83336	-2.2156	-2.09632	-3.74273	-3.38513	-3.40316	-3.79963	-3.76042	0.00111578	-1.23645	7.644158983594484e-5
Q02952	75	Q02952	Q02952	A-kinase anchor protein 12	AKAP12	sp|Q02952|AKA12_HUMAN A-kinase anchor protein 12 OS=Homo sapiens OX=9606 GN=AKAP12 PE=1 SV=4	1	1.11e-9	77.3464	5.65e-14	132.39	S	GQLSTINGVAEQDELSLQEGDLNGQKGALNG	NGQLSTINGVAEQDELS(1)LQEGDLNGQK	3	5236	1680	75	75	11387	12983	35146;35147;35148;35149	A-kinase anchor protein 12	AKAP12	Q02952	VAEQDELSLQEGDLN-p	1	-3.96691	-3.42885	-4.05583	-2.74631	-2.79017	-2.36863	-2.86793	-2.65423	0.00111578	1.131739246379972	7.647396082539113e-5
Q96JM2	295	Q96JM2	Q96JM2	Zinc finger protein 462	ZNF462	sp|Q96JM2|ZN462_HUMAN Zinc finger protein 462 OS=Homo sapiens OX=9606 GN=ZNF462 PE=1 SV=3	0.996023	3.7258e-4	24.371	6.9099999999999985e-121	339.66	S	QEGTNLPDVPNKSAPSPTSNSTYLTMNAASR	SAPS(0.996)PT(0.004)SNSTYLTMNAASR	2	12329	3411	295	295	14872	17045	46200;46201;46202;46203;46204	Zinc finger protein 462	ZNF462	Q96JM2	VPNKSAPSPTSNSTY-p	1	-2.27222	-2.40808	-2.57237	-3.88978	-3.58596	-3.11244	-3.65672	-3.46117	0.00111738	-1.12366	7.667716948277326e-5
Q5T5X7	162	Q5T5X7	Q5T5X7	BEN domain-containing protein 3	BEND3	sp|Q5T5X7|BEND3_HUMAN BEN domain-containing protein 3 OS=Homo sapiens OX=9606 GN=BEND3 PE=1 SV=1	0.507273	0.0943465	1.99589	0.00434601	92.856	S	GDLLNVYELFEKANASNSPSSLRLLNEPQKR	ANAS(0.507)NS(0.169)PS(0.32)S(0.003)LR	2	8150	2342	162	162	1148	1283	3429	BEN domain-containing protein 3	BEND3	Q5T5X7	LFEKANASNSPSSLR-p	1	-2.51101	-2.01406	-2.54356	-3.47078	-3.49409	-3.41488	-3.71021	-4.14918	0.00111738	-1.29162	7.669078219863814e-5
P23588	445	P23588	P23588	Eukaryotic translation initiation factor 4B	EIF4B	sp|P23588|IF4B_HUMAN Eukaryotic translation initiation factor 4B OS=Homo sapiens OX=9606 GN=EIF4B PE=1 SV=2	1	1.45e-8	64.54	2.15e-7	169.33	S	STTSSRNARRRESEKSLENETLNKEEDCHSP	S(1)LENETLNK	2	3079	961	445	445	15970	18344	49655;49656;49657;49658;49659	Eukaryotic translation initiation factor 4B	EIF4B	P23588	RRRESEKSLENETLN-p	1	-4.0592	-3.70366	-3.6591	-2.8749	-2.97029	-2.75878	-2.34481	-2.50982	0.00112023	1.1155989479119914	7.694042184303466e-5
Q6ZU65	13	Q6ZU65	Q6ZU65	Ubinuclein-2	UBN2	sp|Q6ZU65|UBN2_HUMAN Ubinuclein-2 OS=Homo sapiens OX=9606 GN=UBN2 PE=1 SV=2	0.999977	1.33e-6	46.4674	3.64e-15	164.15	S	___MAEPRRVAFISLSPVRRREAEYPGPERE	VAFISLS(1)PVRR	3	9085	2560	13	13	14616;19619;19620	16743;22654;22655	45438;45439;45440;45441;61624;61625	Ubinuclein-2	UBN2	Q6ZU65	RVAFISLSPVRRREA-p	1	-2.50781	-2.46274	-2.65951	-3.48301	-3.10269	-3.3195	-3.46055	-3.51214	0.0011232	-0.832223	7.719784471450077e-5
Q86W92	1005	Q86W92	Q86W92	Liprin-beta-1	PPFIBP1	sp|Q86W92|LIPB1_HUMAN Liprin-beta-1 OS=Homo sapiens OX=9606 GN=PPFIBP1 PE=1 SV=2	0.999989	6.17e-7	48.2112	2.35e-19	183.07	T	DMFKDFAARSPSASITDEDSNV_________	DFAARS(0.997)PS(0.292)AS(0.711)IT(1)DEDSNV	2	19967	2718	1005	1005	2402	2731;2732;2733	7522;7523;7524	Liprin-beta-1	PPFIBP1	Q86W92	RSPSASITDEDSNV_-p	2	-3.57224	-3.7749	-3.38058	-2.69162	-2.87654	-2.64546	-2.87522	-2.64578	0.00113126	0.8289859662022363	7.780626959853988e-5
Q9BWU0	712	Q9BWU0	Q9BWU0	Kanadaptin	SLC4A1AP	sp|Q9BWU0|NADAP_HUMAN Kanadaptin OS=Homo sapiens OX=9606 GN=SLC4A1AP PE=1 SV=1	0.999655	2.83e-5	34.6252	1.43e-18	178.56	S	THFKETQTHENMSQLSEEEQNKDYQDCSKTT	ETQTHENMSQLS(1)EEEQNK	3	13396	3710	712	712	4531	5161	14159	Kanadaptin	SLC4A1AP	Q9BWU0	HENMSQLSEEEQNKD-p	1	-3.72397	-3.38276	-3.74362	-2.58743	-2.88936	-2.86098	-2.57149	-2.7703	0.00113386	0.8808709546370777	7.803966685759908e-5
Q9NPI6	62	Q9NPI6	Q9NPI6	mRNA-decapping enzyme 1A	DCP1A	sp|Q9NPI6|DCP1A_HUMAN mRNA-decapping enzyme 1A OS=Homo sapiens OX=9606 GN=DCP1A PE=1 SV=3	0.569704	0.0749338	1.9573	9.96e-5	90.725	S	KTDIEGTLFVYRRSASPYHGFTIVNRLNMHN	S(0.363)AS(0.57)PY(0.067)HGFTIVNR	3	14488	4020	62	62	14936	17114	46380	mRNA-decapping enzyme 1A	DCP1A	Q9NPI6	FVYRRSASPYHGFTI-p	1	-2.65881	-2.5225	-2.58013	-3.42133	-3.37824	-3.18308	-3.4527	-3.1919	0.00113399	-0.738305	7.810299672443201e-5
P02545	301	P02545	P02545	Prelamin-A/C;Lamin-A/C	LMNA	sp|P02545|LMNA_HUMAN Prelamin-A/C OS=Homo sapiens OX=9606 GN=LMNA PE=1 SV=1	0.925902	0.00834885	11.0249	3.3766e-4	77.899	S	GAAHEELQQSRIRIDSLSAQLSQLQKQLAAK	IRIDS(0.926)LS(0.073)AQLS(0.001)QLQK	3	2068	617	301	301	7756	8823	23767;23768	Prelamin-A/C	LMNA	P02545	QSRIRIDSLSAQLSQ-p	1	-3.45894	-3.52875	-3.95404	-2.65793	-2.91021	-2.65175	-2.78857	-2.62093	0.00113679	0.9213632756397092	7.844413156764795e-5
P29074	124	P29074	P29074	Tyrosine-protein phosphatase non-receptor type 4	PTPN4	sp|P29074|PTN4_HUMAN Tyrosine-protein phosphatase non-receptor type 4 OS=Homo sapiens OX=9606 GN=PTPN4 PE=1 SV=1	0.5	0.100372	0	0.0169437	74.684	Y	FFVSDPNKLQEEYTRYQYFLQIKQDILTGRL	Y(0.5)QY(0.5)FLQIK	3	21613	1029	124	124	21317	24542	66570;66571;66572	Tyrosine-protein phosphatase non-receptor type 4	PTPN4	P29074	LQEEYTRYQYFLQIK-p	1	-3.65466	-3.61244	-3.67167	-2.37033	-2.7309	-2.7309	-2.9234	-2.90097	0.00113679	0.9149551265789836	7.853284758077216e-5
P29074	126	P29074	P29074	Tyrosine-protein phosphatase non-receptor type 4	PTPN4	sp|P29074|PTN4_HUMAN Tyrosine-protein phosphatase non-receptor type 4 OS=Homo sapiens OX=9606 GN=PTPN4 PE=1 SV=1	0.5	0.100394	0	0.0169437	74.684	Y	VSDPNKLQEEYTRYQYFLQIKQDILTGRLPC	Y(0.5)QY(0.5)FLQIK	3	21614	1029	126	126	21317	24542	66570;66571;66572	Tyrosine-protein phosphatase non-receptor type 4	PTPN4	P29074	EEYTRYQYFLQIKQD-p	1	-3.65466	-3.61244	-3.67167	-2.37033	-2.7309	-2.7309	-2.9234	-2.90097	0.00113679	0.9149551265789836	7.853284758077216e-5
Q9Y2D5	467	Q9Y2D5	Q9Y2D5	PALM2-AKAP2 fusion protein	PALM2AKAP2	sp|Q9Y2D5|AKAP2_HUMAN A-kinase anchor protein 2 OS=Homo sapiens OX=9606 GN=AKAP2 PE=1 SV=3	0.738079	0.0383733	4.50392	1.6e-7	129.2	T	HGILDQFSRSVNVSLTQEELDSGLDELSVRS	SVNVS(0.262)LT(0.738)QEELDSGLDELSVR	2	21302	4519	467	467	17934	20719	56189	A-kinase anchor protein 2	AKAP2	Q9Y2D5	RSVNVSLTQEELDSG-p	1	-3.98789	-3.97854	-3.94661	-3.00469	-2.57469	-2.22376	-2.43287	-3.09605	0.00113679	1.3046045237910082	7.85497968919638e-5
P18206	603	P18206	P18206	Vinculin	VCL	sp|P18206|VINC_HUMAN Vinculin OS=Homo sapiens OX=9606 GN=VCL PE=1 SV=4	0.852796	0.0192262	8.66512	1.3e-62	270.35	T	QEAMTQEVSDVFSDTTTPIKLLAVAATAPPD	ARMQEAMTQEVSDVFS(0.001)DT(0.03)T(0.853)T(0.116)PIK	3	18248	884	603	603	1456;11083	1622;1623;12632	4334;4337;34251	Vinculin	VCL	P18206	SDVFSDTTTPIKLLA-p	1	-3.77881	-4.22231	-3.52723	-2.35699	-2.71286	-2.91312	-2.75374	-2.66124	0.00113679	1.1631915827053252	7.858301449337199e-5
Q9P270	48	Q9P270	Q9P270	SLAIN motif-containing protein 2	SLAIN2	sp|Q9P270|SLAI2_HUMAN SLAIN motif-containing protein 2 OS=Homo sapiens OX=9606 GN=SLAIN2 PE=1 SV=2	0.999573	3.57e-5	34.8915	3.63e-17	124.45	S	SRSGAVQGAGSLGPGSPVRAGASIPSSGAAS	SGAVQGAGSLGPGS(1)PVRAGASIPSSGAASPR	3	15285	4234	48	48	15406	17681	47929;47930	SLAIN motif-containing protein 2	SLAIN2	Q9P270	AGSLGPGSPVRAGAS-p	1	-3.72262	-3.64807	-3.75938	-2.55212	-2.83327	-2.37102	-3.00874	-2.81332	0.00113679	0.9943260269724004	7.86234903822409e-5
Q9NYB0	205	Q9NYB0	Q9NYB0	Telomeric repeat-binding factor 2-interacting protein 1	TERF2IP	sp|Q9NYB0|TE2IP_HUMAN Telomeric repeat-binding factor 2-interacting protein 1 OS=Homo sapiens OX=9606 GN=TERF2IP PE=1 SV=1	0.667128	0.0506155	3.02452	3.86e-82	293.41	S	GQEHKYLLGDAPVSPSSQKLKRKAEEDPEAA	YLLGDAPVS(0.332)PS(0.667)SQK	2	14975	4159	205	205	21196	24405	66224	Telomeric repeat-binding factor 2-interacting protein 1	TERF2IP	Q9NYB0	GDAPVSPSSQKLKRK-p	1	-2.58082	-2.56353	-2.6773	-3.2477	-3.31776	-3.15534	-3.3976	-3.40108	0.0011376	-0.696679	7.874667457463139e-5
Q02952	285	Q02952	Q02952	A-kinase anchor protein 12	AKAP12	sp|Q02952|AKA12_HUMAN A-kinase anchor protein 12 OS=Homo sapiens OX=9606 GN=AKAP12 PE=1 SV=4	0.882248	0.0144052	10.9104	7.739999999999999e-133	352.77	T	EEKQEKEPSKSAESPTSPVTSETGSTFKKFF	SAES(0.119)PT(0.882)S(0.926)PVT(0.068)S(0.004)ETGSTFK	2	18962	1680	285	285	14803;14804	16958;16959;16960;16961	45988;45998;46000;46009	A-kinase anchor protein 12	AKAP12	Q02952	SKSAESPTSPVTSET-p	1	-3.78174	-3.71404	-3.59016	-2.7243	-2.98731	-2.35857	-2.86746	-2.65637	0.0011376	0.9765132015896488	7.87885289112771e-5
O75369	1916	O75369	O75369	Filamin-B	FLNB	sp|O75369|FLNB_HUMAN Filamin-B OS=Homo sapiens OX=9606 GN=FLNB PE=1 SV=2	0.9998	1.47e-5	38.4381	7.51e-6	103.66	S	GSPFTAKITDDSRRCSQVKLGSAADFLLDIS	ITDDSRRCS(1)QVK	4	1377	428	1916	1916	7877	8963	24147	Filamin-B	FLNB	O75369	TDDSRRCSQVKLGSA-p	1	-4.46416	-3.98535	-3.91654	-2.18551	-2.53292	-3.2492	-2.5974	-2.62322	0.0011386	1.4843630557763756	7.891245538836479e-5
Q9BZF1	314	Q9BZF1	Q9BZF1	Oxysterol-binding protein-related protein 8	OSBPL8	sp|Q9BZF1|OSBL8_HUMAN Oxysterol-binding protein-related protein 8 OS=Homo sapiens OX=9606 GN=OSBPL8 PE=1 SV=3	1	7.93e-9	66.9016	9.25e-7	96.019	S	RANNLHSGDNFQLNDSEIERQHFKDQDMYSD	ANNLHSGDNFQLNDS(1)EIERQHFK	5	13552	3762	314	314	1170	1305	3478;3479	Oxysterol-binding protein-related protein 8	OSBPL8	Q9BZF1	DNFQLNDSEIERQHF-p	1	-3.49823	-3.72125	-3.64444	-2.62966	-2.81455	-3.04292	-2.58945	-2.60383	0.00114323	0.8852206991454272	7.92881346025639e-5
A1L390	423	A1L390	A1L390	Pleckstrin homology domain-containing family G member 3	PLEKHG3	sp|A1L390|PKHG3_HUMAN Pleckstrin homology domain-containing family G member 3 OS=Homo sapiens OX=9606 GN=PLEKHG3 PE=1 SV=1	0.98678	0.00133581	18.73	1.14e-10	155.17	S	AILEMDSYYPNRYRCSPERLKKAWSSQDEVS	Y(0.013)RCS(0.987)PER	3	52	24	423	423	3310;21324;21325	3766;24549;24550	10159;10161;10162;66586;66587;66588	Pleckstrin homology domain-containing family G member 3	PLEKHG3	A1L390	YPNRYRCSPERLKKA-p	1	-3.67463	-3.3499	-3.57084	-2.61561	-2.71314	-2.76249	-2.82928	-2.88126	0.0011448	0.7714312030590276	7.946948354446573e-5
Q2PPJ7	696	Q2PPJ7	Q2PPJ7	Ral GTPase-activating protein subunit alpha-2	RALGAPA2	sp|Q2PPJ7|RGPA2_HUMAN Ral GTPase-activating protein subunit alpha-2 OS=Homo sapiens OX=9606 GN=RALGAPA2 PE=1 SV=2	0.989022	0.00109792	20.0518	0.00134452	122.52	S	CVLDPQKGTTVGRSFSLSWRSHPDVTEPMRF	S(0.001)FS(0.989)LS(0.01)WR	2	7554	2187	696	696	15365	17630	47775;47776;47777	Ral GTPase-activating protein subunit alpha-2	RALGAPA2	Q2PPJ7	TTVGRSFSLSWRSHP-p	1	-2.08583	-2.65425	-2.62781	-3.59402	-3.36246	-3.35501	-3.46894	-3.72332	0.0011448	-1.04479	7.950704146658937e-5
Q9BX66	240	Q9BX66	Q9BX66	Sorbin and SH3 domain-containing protein 1	SORBS1	sp|Q9BX66|SRBS1_HUMAN Sorbin and SH3 domain-containing protein 1 OS=Homo sapiens OX=9606 GN=SORBS1 PE=1 SV=3	0.77062	0.0330864	3.22715	1.29e-10	107.01	S	ARASGSFAPISQTPPSFSPPPPLVPPAPEDL	ASGSFAPIS(0.018)QT(0.517)PPS(0.771)FS(0.695)PPPPLVPPAPEDLRR	3	13407	3713	240	240	1569	1763;1764	4823	Sorbin and SH3 domain-containing protein 1	SORBS1	Q9BX66	PISQTPPSFSPPPPL-p	2	-3.73556	-3.7963	-3.68428	-2.36888	-2.66447	-2.56525	-2.90886	-3.03834	0.00115143	1.0295531245494596	8.00778802280604e-5
Q9BX66	242	Q9BX66	Q9BX66	Sorbin and SH3 domain-containing protein 1	SORBS1	sp|Q9BX66|SRBS1_HUMAN Sorbin and SH3 domain-containing protein 1 OS=Homo sapiens OX=9606 GN=SORBS1 PE=1 SV=3	0.98839	0.00116732	19.3131	3.76e-26	188.67	S	ASGSFAPISQTPPSFSPPPPLVPPAPEDLRR	ASGSFAPISQTPPS(0.012)FS(0.988)PPPPLVPPAPEDLRR	3	13408	3713	242	242	1569	1763;1764	4819;4820;4821;4823	Sorbin and SH3 domain-containing protein 1	SORBS1	Q9BX66	SQTPPSFSPPPPLVP-p	2	-3.73556	-3.7963	-3.68428	-2.36888	-2.66447	-2.56525	-2.90886	-3.03834	0.00115143	1.0295531245494596	8.00778802280604e-5
Q9UPU9	424	Q9UPU9	Q9UPU9	Protein Smaug homolog 1	SAMD4A	sp|Q9UPU9|SMAG1_HUMAN Protein Smaug homolog 1 OS=Homo sapiens OX=9606 GN=SAMD4A PE=1 SV=3	0.96534	0.00373453	16.2741	5.23e-8	132.99	T	QMILTPIKAYSSPSTTPEARRREPQAPRQPS	AYS(0.06)S(0.473)PS(0.436)T(0.066)T(0.965)PEAR	2	21217	4483	424	424	2049	2340;2341	6384	Protein Smaug homolog 1	SAMD4A	Q9UPU9	AYSSPSTTPEARRRE-p	2	-3.6973	-3.72674	-3.6619	-2.73714	-2.72603	-2.31504	-2.97754	-2.84343	0.00115571	0.9754792531542332	8.043100273984782e-5
Q5T481	1120	Q5T481	Q5T481	RNA-binding protein 20	RBM20	sp|Q5T481|RBM20_HUMAN RNA-binding protein 20 OS=Homo sapiens OX=9606 GN=RBM20 PE=1 SV=4	0.997916	1.89406e-4	28.1554	3.52e-6	123.63	S	PENSRYVEMKSLEVRSPEYTEVELKQPLSLP	S(0.002)LEVRS(0.998)PEYTEVELK	3	8100	2338	1120	1120	15989	18367	49712;49713	RNA-binding protein 20	RBM20	Q5T481	MKSLEVRSPEYTEVE-p	1	-4.13627	-4.43892	-4.22855	-2.44016	-2.58149	-3.46219	-2.24479	-2.39113	0.00115932	1.643957517951946	8.073784441812694e-5
Q12756	1094	Q12756	Q12756	Kinesin-like protein KIF1A	KIF1A	sp|Q12756|KIF1A_HUMAN Kinesin-like protein KIF1A OS=Homo sapiens OX=9606 GN=KIF1A PE=1 SV=2	0.99989	7.82e-6	39.6031	8.73021e-4	79.283	S	HYQQHPFPPLCKDVLSPLRPSRRHFPRVMPL	DVLS(1)PLRPSR	3	5644	1756	1094	1094	3166;3167	3601;3602	9707;9708;9709;9710;9711;9712	Kinesin-like protein KIF1A	KIF1A	Q12756	PLCKDVLSPLRPSRR-p	1	-3.70765	-3.31963	-3.64419	-2.78049	-2.82726	-2.62434	-2.83921	-2.69003	0.00116072	0.8048926770594207	8.089136610150864e-5
P57682	111	P57682	P57682	Krueppel-like factor 3	KLF3	sp|P57682|KLF3_HUMAN Krueppel-like factor 3 OS=Homo sapiens OX=9606 GN=KLF3 PE=1 SV=1	0.945408	0.00619012	13.2101	7.66e-7	89.742	S	SMPSSSPPIKKYSPPSPGVQPFGVPLSMPPV	KY(0.009)S(0.045)PPS(0.945)PGVQPFGVPLSMPPVMAAALSR	3	4671	1449	111	111	8876	10120	27529;27530;27531;27532	Krueppel-like factor 3	KLF3	P57682	IKKYSPPSPGVQPFG-p	1	-3.61318	-3.98846	-3.36168	-2.78811	-2.65128	-2.66535	-2.74929	-2.7594	0.0011625	0.9317505339229069	8.107389149026038e-5
Q9UBB5	407	Q9UBB5	Q9UBB5	Methyl-CpG-binding domain protein 2	MBD2	sp|Q9UBB5|MBD2_HUMAN Methyl-CpG-binding domain protein 2 OS=Homo sapiens OX=9606 GN=MBD2 PE=1 SV=1	1	0	168.737	6.44e-25	198.23	S	LSRAADTEEMDIEMDSGDEA___________	AADTEEMDIEMDS(1)GDEA	2	15470	4274	407	407	47	55	165;166;167	Methyl-CpG-binding domain protein 2	MBD2	Q9UBB5	EMDIEMDSGDEA___-p	1	-3.66457	-3.60793	-3.72095	-2.41371	-2.61349	-3.02844	-2.82685	-2.74942	0.0011625	0.9380991635561352	8.112689423489454e-5
Q9NW07	146	Q9NW07	Q9NW07	Zinc finger protein 358	ZNF358	sp|Q9NW07|ZN358_HUMAN Zinc finger protein 358 OS=Homo sapiens OX=9606 GN=ZNF358 PE=1 SV=2	0.999729	2.1e-5	35.6774	1.209999999999999e-87	272.38	S	PQVLATSPAVLPAPASPPRPFSCPDCGRAFR	VDPISSGLTATPQVLATSPAVLPAPAS(1)PPRPFSCPDCGR	3	14877	4123	146	146	19760	22812	62004;62005;62006	Zinc finger protein 358	ZNF358	Q9NW07	AVLPAPASPPRPFSC-p	1	-2.59581	-2.4169	-2.56723	-3.2291	-3.1508	-3.48307	-3.54064	-3.57361	0.0011681	-0.868796	8.157359531702163e-5
O94916	561	O94916	O94916	Nuclear factor of activated T-cells 5	NFAT5	sp|O94916|NFAT5_HUMAN Nuclear factor of activated T-cells 5 OS=Homo sapiens OX=9606 GN=NFAT5 PE=1 SV=1	0.854829	0.0188207	7.70012	1.49e-5	113.47	S	AAAGALNVNVKKEISSPARPCSFEEAMKAMK	EIS(0.145)S(0.855)PARPCSFEEAMK	3	1753	523	561	561	3810	4336	11956	Nuclear factor of activated T-cells 5	NFAT5	O94916	NVKKEISSPARPCSF-p	1	-3.52111	-3.91183	-3.46564	-2.77847	-2.89669	-2.52209	-2.72973	-2.72673	0.00117103	0.9021180110195686	8.183409167096374e-5
Q9P0K7	419	Q9P0K7	Q9P0K7	Ankycorbin	RAI14	sp|Q9P0K7|RAI14_HUMAN Ankycorbin OS=Homo sapiens OX=9606 GN=RAI14 PE=1 SV=2	1	9.79e-9	70.7502	1.10102e-4	110.77	S	TSPPDSKSSPSVLIHSLGKSTTDNDVRIQQL	SSPSVLIHS(1)LGK	3	15175	4211	419	419	17424	20103	54449;54451;54454	Ankycorbin	RAI14	Q9P0K7	SPSVLIHSLGKSTTD-p	1	-3.69794	-3.54791	-3.45423	-2.54721	-2.6701	-2.72511	-2.93609	-2.87721	0.00117391	0.8155500022026567	8.209213363453257e-5
Q68CZ2	361	Q68CZ2	Q68CZ2	Tensin-3	TNS3	sp|Q68CZ2|TENS3_HUMAN Tensin-3 OS=Homo sapiens OX=9606 GN=TNS3 PE=1 SV=2	0.711679	0.0430341	6.93438	8.579999999999999e-46	221.44	S	QGPVDGSLYAKVRKKSSSDPGIPGGPQAIPA	S(0.712)S(0.144)S(0.144)DPGIPGGPQAIPATNSPDHSDHTLSVSSDSGHSTASAR	4	8525	2416	361	361	17468	20158	54624	Tensin-3	TNS3	Q68CZ2	YAKVRKKSSSDPGIP-p	1	-5.01462	-4.41886	-5.03366	-2.15618	-2.21294	-3.70185	-2.21149	-2.65308	0.0011754	2.2352723896116293	8.225229522979707e-5
Q8IWQ3	393	Q8IWQ3	Q8IWQ3	Serine/threonine-protein kinase BRSK2	BRSK2	sp|Q8IWQ3|BRSK2_HUMAN Serine/threonine-protein kinase BRSK2 OS=Homo sapiens OX=9606 GN=BRSK2 PE=1 SV=3	0.99849	1.36579e-4	29.1396	3.08e-5	104.41	S	PERKSMEVLSVTDGGSPVPARRAIEMAQHGQ	S(0.998)MEVLS(0.002)VT(0.001)DGGS(0.998)PVPARR	3	10055	2785	393	393	16293	18732;18733	50799;50800;50801;50802	Serine/threonine-protein kinase BRSK2	BRSK2	Q8IWQ3	LSVTDGGSPVPARRA-p	1	-2.49125	-2.1708	-2.79904	-3.62439	-3.38234	-3.3593	-3.511	-3.40767	0.00117678	-0.969912	8.240547332489227e-5
Q9UQ80	386	Q9UQ80	Q9UQ80	Proliferation-associated protein 2G4	PA2G4	sp|Q9UQ80|PA2G4_HUMAN Proliferation-associated protein 2G4 OS=Homo sapiens OX=9606 GN=PA2G4 PE=1 SV=3	0.995491	4.25827e-4	24.1816	1.46e-5	124.25	T	KKKASKTAENATSGETLEENEAGD_______	TAENAT(0.001)S(0.004)GET(0.995)LEENEAGD	2	21278	4492	386	386	18177	20994	56922;56923	Proliferation-associated protein 2G4	PA2G4	Q9UQ80	ENATSGETLEENEAG-p	1	-2.76417	-2.03595	-2.12743	-3.36432	-3.93	-3.5029	-4.15392	-3.77616	0.00117988	-1.43628	8.267932257117895e-5
P43007	507	P43007	P43007	Neutral amino acid transporter A	SLC1A4	sp|P43007|SATT_HUMAN Neutral amino acid transporter A OS=Homo sapiens OX=9606 GN=SLC1A4 PE=1 SV=1	0.974679	0.00262077	15.854	1.2299999999999995e-191	400.56	S	VKVEAIPNCKSEEETSPLVTHQNPAGPVASA	SEEET(0.025)S(0.975)PLVTHQNPAGPVASAPELESK	3	3713	1197	507	507	15153	17383	47131;47132;47133	Neutral amino acid transporter A	SLC1A4	P43007	CKSEEETSPLVTHQN-p	1	-3.76366	-3.77753	-3.42291	-2.83426	-2.93203	-2.58584	-2.78985	-2.49167	0.00119021	0.9279717572746128	8.353814148628564e-5
Q8NEY1	1014	Q8NEY1	Q8NEY1	Neuron navigator 1	NAV1	sp|Q8NEY1|NAV1_HUMAN Neuron navigator 1 OS=Homo sapiens OX=9606 GN=NAV1 PE=1 SV=2	0.776339	0.0322169	5.92232	2.45e-153	360.29	S	VSPTAATTPRITRSNSIPTHEAAFELYSGSQ	S(0.199)NS(0.776)IPT(0.025)HEAAFELYSGSQMGSTLSLAERPK	4	10829	2992	1014	1014	16408	18865;18866;18867	51134;51139	Neuron navigator 1	NAV1	Q8NEY1	PRITRSNSIPTHEAA-p	2	-2.81545	-1.8982	-2.35341	-3.89124	-3.77533	-3.43709	-3.80467	-3.4793	0.00119021	-1.32184	8.357455184812055e-5
Q8NEY1	1032	Q8NEY1	Q8NEY1	Neuron navigator 1	NAV1	sp|Q8NEY1|NAV1_HUMAN Neuron navigator 1 OS=Homo sapiens OX=9606 GN=NAV1 PE=1 SV=2	0.823699	0.024081	6.83158	3.2599999999999995e-57	244.02	S	THEAAFELYSGSQMGSTLSLAERPKGMIRSG	S(0.348)NS(0.542)IPT(0.11)HEAAFELYSGSQMGS(0.824)T(0.171)LS(0.005)LAERPK	4	10830	2992	1032	1032	16408	18865;18866;18867	51134	Neuron navigator 1	NAV1	Q8NEY1	YSGSQMGSTLSLAER-p	2	-2.81545	-1.8982	-2.35341	-3.89124	-3.77533	-3.43709	-3.80467	-3.4793	0.00119021	-1.32184	8.357455184812055e-5
Q63ZY3	540	Q63ZY3	Q63ZY3	KN motif and ankyrin repeat domain-containing protein 2	KANK2	sp|Q63ZY3|KANK2_HUMAN KN motif and ankyrin repeat domain-containing protein 2 OS=Homo sapiens OX=9606 GN=KANK2 PE=1 SV=1	1	1.1e-15	130.51	1.58e-15	162.27	S	DSTENEAPEPRERVPSVAEAPQLRPAGTAAA	ERVPS(1)VAEAPQLRPAGTAAAK	4	8453	2403	540	540	4353	4957	13532;13533;13534	KN motif and ankyrin repeat domain-containing protein 2	KANK2	Q63ZY3	EPRERVPSVAEAPQL-p	1	-4.32019	-3.87166	-4.27487	-2.40508	-2.46723	-3.36023	-2.31651	-2.62417	0.00119493	1.5209330585905445	8.401803341663835e-5
Q9NVN3	468	Q9NVN3	Q9NVN3	Synembryn-B	RIC8B	sp|Q9NVN3|RIC8B_HUMAN Synembryn-B OS=Homo sapiens OX=9606 GN=RIC8B PE=1 SV=2	0.994375	5.36063e-4	22.4742	1.66e-91	301.11	S	AARGLLAGGRGDNWYSEDEDTDTEEYKNAKP	GLLAGGRGDNWY(0.006)S(0.994)EDEDT(1)DTEEYK	3	14853	4113	468	468	5811	6592	17938;17939;17940	Synembryn-B	RIC8B	Q9NVN3	GRGDNWYSEDEDTDT-p	2	-3.61804	-3.66964	-3.5796	-2.81734	-3.02979	-2.53476	-2.77324	-2.52976	0.00119493	0.885447	8.417584160642477e-5
Q9NVN3	473	Q9NVN3	Q9NVN3	Synembryn-B	RIC8B	sp|Q9NVN3|RIC8B_HUMAN Synembryn-B OS=Homo sapiens OX=9606 GN=RIC8B PE=1 SV=2	1	9.29e-9	66.3327	1.66e-91	301.11	T	LAGGRGDNWYSEDEDTDTEEYKNAKPKEELL	GLLAGGRGDNWY(0.006)S(0.994)EDEDT(1)DTEEYK	3	20907	4113	473	473	5811	6592	17938;17939;17940	Synembryn-B	RIC8B	Q9NVN3	WYSEDEDTDTEEYKN-p	2	-3.61804	-3.66964	-3.5796	-2.81734	-3.02979	-2.53476	-2.77324	-2.52976	0.00119493	0.885447	8.417584160642477e-5
Q96NE9	371	Q96NE9	Q96NE9	FERM domain-containing protein 6	FRMD6	sp|Q96NE9|FRMD6_HUMAN FERM domain-containing protein 6 OS=Homo sapiens OX=9606 GN=FRMD6 PE=1 SV=1	0.729034	0.039957	4.80959	3.64454e-4	95.498	S	DLDMDQLEKRSRASGSSAGSMKHKRLSRHST	AS(0.032)GS(0.729)S(0.245)AGS(0.994)MK	2	12518	3462	371	371	1571	1767;1768	4828	FERM domain-containing protein 6	FRMD6	Q96NE9	KRSRASGSSAGSMKH-p	2	-4.60832	-3.5779	-4.17158	-2.80896	-2.91115	-2.41545	-2.31429	-2.68389	0.00119493	1.4925180105933644	8.420216177949502e-5
Q96NE9	375	Q96NE9	Q96NE9	FERM domain-containing protein 6	FRMD6	sp|Q96NE9|FRMD6_HUMAN FERM domain-containing protein 6 OS=Homo sapiens OX=9606 GN=FRMD6 PE=1 SV=1	0.993814	5.84451e-4	20.9685	3.64454e-4	95.498	S	DQLEKRSRASGSSAGSMKHKRLSRHSTASHS	AS(0.032)GS(0.729)S(0.245)AGS(0.994)MK	2	12519	3462	375	375	1571	1767;1768	4828;4829	FERM domain-containing protein 6	FRMD6	Q96NE9	ASGSSAGSMKHKRLS-p	2	-4.60832	-3.5779	-4.17158	-2.80896	-2.91115	-2.41545	-2.31429	-2.68389	0.00119493	1.4925180105933644	8.420216177949502e-5
Q9Y3M8	389	Q9Y3M8	Q9Y3M8	StAR-related lipid transfer protein 13	STARD13	sp|Q9Y3M8|STA13_HUMAN StAR-related lipid transfer protein 13 OS=Homo sapiens OX=9606 GN=STARD13 PE=1 SV=2	1	0	103.17	1.16e-6	132.59	S	ALPDAGDQSRMHEFHSQENLVVHIPKDHKPG	MHEFHS(1)QENLVVHIPK	4	16980	4572	389	389	10921	12450	33829;33830	StAR-related lipid transfer protein 13	STARD13	Q9Y3M8	SRMHEFHSQENLVVH-p	1	-4.21765	-3.64899	-3.88611	-2.85943	-3.05034	-2.47086	-2.65305	-2.31452	0.00119493	1.2479455936574646	8.425022741889914e-5
Q12982	116	Q12982	Q12982	BCL2/adenovirus E1B 19 kDa protein-interacting protein 2	BNIP2	sp|Q12982|BNIP2_HUMAN BCL2/adenovirus E1B 19 kDa protein-interacting protein 2 OS=Homo sapiens OX=9606 GN=BNIP2 PE=1 SV=1	0.544261	0.0834645	2.62098	1.31e-18	191.53	T	LPKPKTTEVIRKGSITEYTAAEEKEDGRRWR	GS(0.12)IT(0.544)EY(0.038)T(0.298)AAEEK	2	19122	1790	116	116	6253;8246;19361	7127;9395;22334	19491	BCL2/adenovirus E1B 19 kDa protein-interacting protein 2	BNIP2	Q12982	VIRKGSITEYTAAEE-p	1	-3.55959	-3.5292	-3.65717	-2.72285	-2.91575	-2.95492	-2.54039	-2.60428	0.00119558	0.834346	8.438107836182615e-5
Q9UBS9	1226	Q9UBS9	Q9UBS9	SUN domain-containing ossification factor	SUCO	sp|Q9UBS9|SUCO_HUMAN SUN domain-containing ossification factor OS=Homo sapiens OX=9606 GN=SUCO PE=1 SV=1	0.899994	0.0117388	9.52728	5.11e-8	133.16	S	DQGKLIKTLIQTKSGSLPSLHDIIKGNKEIT	S(0.103)GS(0.9)LPS(0.997)LHDIIK	3	15520	4291	1226	1226	15521	17817;17818	48309;48313;48314;48315	SUN domain-containing ossification factor	SUCO	Q9UBS9	LIQTKSGSLPSLHDI-p	2	-4.00754	-5.26125	-4.28249	-2.10257	-2.31082	-2.9777	-2.57973	-2.92405	0.00119558	1.9381199145230323	8.450614772638057e-5
Q9UBS9	1229	Q9UBS9	Q9UBS9	SUN domain-containing ossification factor	SUCO	sp|Q9UBS9|SUCO_HUMAN SUN domain-containing ossification factor OS=Homo sapiens OX=9606 GN=SUCO PE=1 SV=1	0.999992	4.52e-7	47.9393	7.75e-8	126.63	S	KLIKTLIQTKSGSLPSLHDIIKGNKEITVGT	S(0.5)GS(0.5)LPS(1)LHDIIK	3	15521	4291	1229	1229	15521	17817;17818	48310;48311;48313;48314;48315	SUN domain-containing ossification factor	SUCO	Q9UBS9	TKSGSLPSLHDIIKG-p	2	-4.00754	-5.26125	-4.28249	-2.10257	-2.31082	-2.9777	-2.57973	-2.92405	0.00119558	1.9381199145230323	8.450614772638057e-5
Q9NUQ6	526	Q9NUQ6	Q9NUQ6	SPATS2-like protein	SPATS2L	sp|Q9NUQ6|SPS2L_HUMAN SPATS2-like protein OS=Homo sapiens OX=9606 GN=SPATS2L PE=1 SV=2	0.601967	0.0654301	4.80683	2.65e-6	124.08	S	RQHAADTSEARPFRGSVGRVSQCNLCPTRIE	QHAADT(0.199)S(0.199)EARPFRGS(0.602)VGR	4	14815	4096	526	526	12316	14023	37648	SPATS2-like protein	SPATS2L	Q9NUQ6	EARPFRGSVGRVSQC-p	1	-4.29425	-3.50265	-4.58994	-2.31061	-2.60353	-2.78396	-2.55891	-2.8544	0.00119558	1.5066657978814182	8.453969685118786e-5
Q86YS7	278	Q86YS7	Q86YS7	C2 domain-containing protein 5	C2CD5	sp|Q86YS7|C2CD5_HUMAN C2 domain-containing protein 5 OS=Homo sapiens OX=9606 GN=C2CD5 PE=1 SV=1	0.728023	0.0401242	6.71419	5.2e-7	102.95	T	KEMKEIPFNEDPNPNTHSSGPSTPLKNQTYS	EIPFNEDPNPNT(0.728)HS(0.314)S(0.323)GPS(0.793)T(0.842)PLK	3	19989	2747	278	278	3788	4311;4312;4313	11852;11855;11856	C2 domain-containing protein 5	C2CD5	Q86YS7	NEDPNPNTHSSGPST-p	2	-2.58401	-2.65808	-2.58388	-3.44399	-3.24943	-3.2557	-3.39021	-3.17287	0.00119558	-0.693782	8.46916665408285e-5
O43918	250	O43918	O43918	Autoimmune regulator	AIRE	sp|O43918|AIRE_HUMAN Autoimmune regulator OS=Homo sapiens OX=9606 GN=AIRE PE=1 SV=1	0.981486	0.00190798	17.8226	0.0132141	93.561	S	KFEDSGSGKNKARSSSGPKPLVRAKGAQGAA	S(0.016)S(0.002)S(0.981)GPK	2	1004	319	250	250	17493	20185	54695	Autoimmune regulator	AIRE	O43918	KNKARSSSGPKPLVR-p	1	-2.47374	-2.62669	-2.58175	-3.52674	-3.3141	-3.14104	-3.28737	-3.50747	0.00119558	-0.794616	8.481728012488459e-5
Q12959	570	Q12959	Q12959	Disks large homolog 1	DLG1	sp|Q12959|DLG1_HUMAN Disks large homolog 1 OS=Homo sapiens OX=9606 GN=DLG1 PE=1 SV=2	0.739801	0.0379895	5.6561	7.80109e-4	67.14	S	AKIHDLREQMMNSSISSGSGSLRTSQKRSLY	IHDLREQMMNS(0.037)S(0.034)IS(0.74)S(0.384)GS(0.384)GS(0.384)LRT(0.026)S(0.01)QK	4	5901	1786	570	570	7384	8421;8422;8423	22836;22842	Disks large homolog 1	DLG1	Q12959	QMMNSSISSGSGSLR-p	3	-4.00873	-3.58654	-3.57403	-2.88135	-2.61539	-2.83373	-2.39735	-2.81926	0.00119558	1.0136851406630063	8.486401579800382e-5
Q12959	571	Q12959	Q12959	Disks large homolog 1	DLG1	sp|Q12959|DLG1_HUMAN Disks large homolog 1 OS=Homo sapiens OX=9606 GN=DLG1 PE=1 SV=2	0.50279	0.0958292	0	7.80109e-4	67.14	S	KIHDLREQMMNSSISSGSGSLRTSQKRSLYV	IHDLREQMMNS(0.48)S(0.515)IS(0.503)S(0.503)GS(0.526)GS(0.456)LRT(0.009)S(0.009)QK	4	5902	1786	571	571	7384	8421;8422;8423	22836	Disks large homolog 1	DLG1	Q12959	MMNSSISSGSGSLRT-p	3	-4.00873	-3.58654	-3.57403	-2.88135	-2.61539	-2.83373	-2.39735	-2.81926	0.00119558	1.0136851406630063	8.486401579800382e-5
Q12959	573	Q12959	Q12959	Disks large homolog 1	DLG1	sp|Q12959|DLG1_HUMAN Disks large homolog 1 OS=Homo sapiens OX=9606 GN=DLG1 PE=1 SV=2	0.526283	0.0892809	0.628875	1.02e-7	129.01	S	HDLREQMMNSSISSGSGSLRTSQKRSLYVRA	IHDLREQMMNS(0.48)S(0.515)IS(0.503)S(0.503)GS(0.526)GS(0.456)LRT(0.009)S(0.009)QK	4	5903	1786	573	573	7384	8421;8422;8423	22836	Disks large homolog 1	DLG1	Q12959	NSSISSGSGSLRTSQ-p	3	-4.00873	-3.58654	-3.57403	-2.88135	-2.61539	-2.83373	-2.39735	-2.81926	0.00119558	1.0136851406630063	8.486401579800382e-5
P29317	898	P29317	P29317	Ephrin type-A receptor 2	EPHA2	sp|P29317|EPHA2_HUMAN Ephrin type-A receptor 2 OS=Homo sapiens OX=9606 GN=EPHA2 PE=1 SV=2	0.599224	0.0660904	0	5.8e-6	121.46	T	TLADFDPRVSIRLPSTSGSEGVPFRTVSEWL	VS(0.014)IRLPS(0.595)T(0.599)S(0.483)GS(0.308)EGVPFR	3	18389	1031	898	898	18686;20557	21554;23703;23704	64388;64390	Ephrin type-A receptor 2	EPHA2	P29317	VSIRLPSTSGSEGVP-p	1	-4.04791	-3.44311	-3.90383	-2.43756	-2.62481	-2.60552	-2.97561	-2.80966	0.00119558	1.107653273018984	8.486966683262454e-5
P45880	113	P45880	P45880	Voltage-dependent anion-selective channel protein 2	VDAC2	sp|P45880|VDAC2_HUMAN Voltage-dependent anion-selective channel protein 2 OS=Homo sapiens OX=9606 GN=VDAC2 PE=1 SV=2	0.898695	0.0118586	9.60074	1.88e-14	173.51	T	IEDQICQGLKLTFDTTFSPNTGKKSGKIKSS	LTFDT(0.003)T(0.899)FS(0.099)PNTGKK	3	18526	1206	113	113	10470;10471	11914;11915	32250	Voltage-dependent anion-selective channel protein 2	VDAC2	P45880	LKLTFDTTFSPNTGK-p	1	-3.59688	-4.16792	-3.70082	-2.39506	-2.66934	-3.03953	-2.69295	-2.63276	0.00119644	1.1359468427550126	8.498864945559127e-5
P50458	245	P50458	P50458	LIM/homeobox protein Lhx2	LHX2	sp|P50458|LHX2_HUMAN LIM/homeobox protein Lhx2 OS=Homo sapiens OX=9606 GN=LHX2 PE=1 SV=2	1	1.98e-17	147.07	1.3799999999999995e-227	415.37	S	SPGPGADLAAYNAALSCNENDAEHLDRDQPY	SPGPGADLAAYNAALS(1)CNENDAEHLDRDQPYPSSQK	4	4322	1310	245	245	16542	19015;19016	51544;51545;51546;51547;51548;51549;51550;51551	LIM/homeobox protein Lhx2	LHX2	P50458	AAYNAALSCNENDAE-p	1	-2.0464	-2.64775	-2.26904	-4.27899	-3.46434	-3.78286	-3.58423	-3.4307	0.00119809	-1.38716	8.516308445653726e-5
Q9UPA5	108	Q9UPA5	Q9UPA5	Protein bassoon	BSN	sp|Q9UPA5|BSN_HUMAN Protein bassoon OS=Homo sapiens OX=9606 GN=BSN PE=1 SV=4	0.997824	1.97719e-4	27.0416	3.57e-6	123.43	S	SPTPKQASATTPGHESPRETRAQGPAGQEAD	QASATTPGHES(0.998)PRET(0.002)R	3	16233	4467	108	108	12142	13822	37104	Protein bassoon	BSN	Q9UPA5	ATTPGHESPRETRAQ-p	1	-2.14805	-2.04971	-2.30637	-4.23601	-3.01976	-4.18069	-4.3941	-4.27618	0.00119904	-1.85331	8.528820106377853e-5
O00750	155	O00750	O00750	Phosphatidylinositol 4-phosphate 3-kinase C2 domain-containing subunit beta	PIK3C2B	sp|O00750|P3C2B_HUMAN Phosphatidylinositol 4-phosphate 3-kinase C2 domain-containing subunit beta OS=Homo sapiens OX=9606 GN=PIK3C2B PE=1 SV=2	1	0	49.4231	0.0106972	57.164	S	SSPGPGDIEGSCKKLSPPPLPPRASIWDTPP	KLS(1)PPPLPPR	3	356	142	155	155	8425	9592	26010;26011;26012	Phosphatidylinositol 4-phosphate 3-kinase C2 domain-containing subunit beta	PIK3C2B	O00750	EGSCKKLSPPPLPPR-p	1	-2.57558	-2.52579	-2.62731	-3.15719	-3.27227	-3.29557	-3.55418	-3.40839	0.00120294	-0.761295	8.562351264786507e-5
Q16629	179	Q16629	Q16629	Serine/arginine-rich splicing factor 7	SRSF7	sp|Q16629|SRSF7_HUMAN Serine/arginine-rich splicing factor 7 OS=Homo sapiens OX=9606 GN=SRSF7 PE=1 SV=1	1	0	40.5891	0.0180649	55.461	S	RSISLRRSRSASLRRSRSGSIKGSRYFQSPS	S(1)RS(1)GS(1)IK	3	7399	2146	179	179	14915;17089	17089;19678;19679;19680	46310;53402;53405	Serine/arginine-rich splicing factor 7	SRSF7	Q16629	RSASLRRSRSGSIKG-p	1	-2.53417	-1.94637	-2.65937	-3.90306	-3.28267	-3.55625	-3.61294	-3.77079	0.00120682	-1.24517	8.599232250013222e-5
Q92913	208	Q92913	Q92913	Fibroblast growth factor 13	FGF13	sp|Q92913|FGF13_HUMAN Fibroblast growth factor 13 OS=Homo sapiens OX=9606 GN=FGF13 PE=1 SV=1	0.999998	1.06e-7	56.6693	1.19e-9	158.73	S	HFLPKPLKVAMYKEPSLHDLTEFSRSGSGTP	EPS(1)LHDLTEFSR	3	11840	3236	208	208	4165;19641;19642	4744;22678;22679;22680	12957;61671;61672;61673;61674	Fibroblast growth factor 13	FGF13	Q92913	VAMYKEPSLHDLTEF-p	3	-2.26053	-2.54967	-2.03125	-4.45486	-3.3929	-3.68357	-3.80062	-3.54829	0.00120682	-1.49556	8.601524353420843e-5
Q86XL3	268	Q86XL3	Q86XL3	Ankyrin repeat and LEM domain-containing protein 2	ANKLE2	sp|Q86XL3|ANKL2_HUMAN Ankyrin repeat and LEM domain-containing protein 2 OS=Homo sapiens OX=9606 GN=ANKLE2 PE=1 SV=4	0.999797	1.5e-5	37.2403	3.21e-5	119.53	S	ICDYFPSPSKTSLPLSPVKTAPLFSNDRLKD	TSLPLS(1)PVK	2	9853	2734	268	268	19238	22191	60223;60224;60225	Ankyrin repeat and LEM domain-containing protein 2	ANKLE2	Q86XL3	SKTSLPLSPVKTAPL-p	1	-3.65087	-3.95454	-3.42665	-2.85242	-2.76504	-2.81887	-2.45429	-2.70721	0.00120967	0.957788	8.627649670122466e-5
O15056	1056	O15056	O15056	Synaptojanin-2	SYNJ2	sp|O15056|SYNJ2_HUMAN Synaptojanin-2 OS=Homo sapiens OX=9606 GN=SYNJ2 PE=1 SV=3	0.999896	7.4e-6	39.8301	0.0533845	49.418	S	LSDVPGPTALAPPSKSPALTKKKQHPTYKDD	S(1)PALTK	2	622	209	1056	1056	16463	18926	51296	Synaptojanin-2	SYNJ2	O15056	ALAPPSKSPALTKKK-p	1	-3.96186	-3.55881	-3.80465	-2.39213	-2.60354	-2.6318	-2.78767	-3.08061	0.00121495	1.0759556858214605	8.671136273319644e-5
Q9NRA0	105	Q9NRA0	Q9NRA0	Sphingosine kinase 2	SPHK2	sp|Q9NRA0|SPHK2_HUMAN Sphingosine kinase 2 OS=Homo sapiens OX=9606 GN=SPHK2 PE=1 SV=2	0.560612	0.0778937	1.18307	2.84e-5	119.34	S	GLVPLAEVSGCCTLRSRSPSDSAAYFCIYTY	S(0.561)RS(0.427)PS(0.01)DS(0.002)AAYFCIYTYPR	3	14640	4055	105	105	17144	19758	53584	Sphingosine kinase 2	SPHK2	Q9NRA0	SGCCTLRSRSPSDSA-p	1	-3.59606	-3.4749	-3.61353	-2.48377	-2.79343	-2.95781	-2.76656	-2.76628	0.00121545	0.8079255598897701	8.680519528108097e-5
Q15637	80	Q15637	Q15637	Splicing factor 1	SF1	sp|Q15637|SF01_HUMAN Splicing factor 1 OS=Homo sapiens OX=9606 GN=SF1 PE=1 SV=4	1	8.01e-12	94.5233	3.1399999999999996e-128	332.61	S	LRTGDLGIPPNPEDRSPSPEPIYNSEGKRLN	LRTGDLGIPPNPEDRS(1)PS(1)PEPIYNSEGK	4	7209	2095	80	80	10242;18477	11640;11641;21326	31489;31490;31491;31492;31493;31494;31495;31496;31497;31499;57776;57777;57778;57779;57780;57781;57782;57783	Splicing factor 1	SF1	Q15637	PPNPEDRSPSPEPIY-p	1	-2.69899	-2.5589	-2.50275	-3.28281	-3.45319	-3.13498	-3.41179	-3.35099	0.00121876	-0.739866	8.710000422587763e-5
Q96TA1	646	Q96TA1	Q96TA1	Protein Niban 2	NIBAN2	sp|Q96TA1|NIBA2_HUMAN Protein Niban 2 OS=Homo sapiens OX=9606 GN=NIBAN2 PE=1 SV=3	0.999869	9.19e-6	38.8379	1.819999999999999e-46	221.93	S	VGLPFEASPESPPPASPDGVTEIRGLLAQGL	QVVSVVQDEEVGLPFEAS(0.001)PES(0.999)PPPAS(1)PDGVTEIR	3	12905	3545	646	646	12854	14636;14637	39377;39380	Protein Niban 2	NIBAN2	Q96TA1	PESPPPASPDGVTEI-p	2	-3.68492	-3.42125	-3.8331	-2.70583	-2.51511	-3.00347	-2.71772	-2.70077	0.00122125	0.9178440007351144	8.733661849192199e-5
P29374	863	P29374	P29374	AT-rich interactive domain-containing protein 4A	ARID4A	sp|P29374|ARI4A_HUMAN AT-rich interactive domain-containing protein 4A OS=Homo sapiens OX=9606 GN=ARID4A PE=1 SV=3	0.718718	0.041836	4.07417	1.97572e-4	133.89	S	QCVKEKKLKRKILGQSSPEKKIRIENGMEMT	ILGQS(0.719)S(0.281)PEK	2	3248	1035	863	863	7537	8586	23244	AT-rich interactive domain-containing protein 4A	ARID4A	P29374	KRKILGQSSPEKKIR-p	1	-2.5837	-2.6023	-2.43292	-3.64019	-3.47687	-3.35867	-3.22068	-3.20364	0.00122202	-0.84037	8.745036999548027e-5
Q9NQX3	188	Q9NQX3	Q9NQX3	Gephyrin;Molybdopterin adenylyltransferase;Molybdopterin molybdenumtransferase	GPHN	sp|Q9NQX3|GEPH_HUMAN Gephyrin OS=Homo sapiens OX=9606 GN=GPHN PE=1 SV=1	1	2.98e-14	118.867	3.929999999999999e-24	185.96	S	IVKVKEVHDELEDLPSPPPPLSPPPTTSPHK	EVHDELEDLPS(1)PPPPLS(1)PPPT(0.405)T(0.328)S(0.266)PHK	4	14606	4044	188	188	4593	5240;5241;5242	14422;14423;14425;14426;14427;14428;14429;14430;14431	Gephyrin	GPHN	Q9NQX3	DELEDLPSPPPPLSP-p	3	-2.49912	-2.65841	-2.70933	-3.2711	-3.22555	-3.25178	-3.3834	-3.31452	0.00122386	-0.666982	8.770002479433197e-5
Q9NQX3	194	Q9NQX3	Q9NQX3	Gephyrin;Molybdopterin adenylyltransferase;Molybdopterin molybdenumtransferase	GPHN	sp|Q9NQX3|GEPH_HUMAN Gephyrin OS=Homo sapiens OX=9606 GN=GPHN PE=1 SV=1	0.999952	3.35e-6	43.5053	3.929999999999999e-24	185.96	S	VHDELEDLPSPPPPLSPPPTTSPHKQTEDKG	EVHDELEDLPS(1)PPPPLS(1)PPPT(0.405)T(0.328)S(0.266)PHK	4	14607	4044	194	194	4593	5240;5241;5242	14421;14422;14423;14424;14425;14426;14427;14428;14429;14430;14432;14433	Gephyrin	GPHN	Q9NQX3	PSPPPPLSPPPTTSP-p	3	-2.49912	-2.65841	-2.70933	-3.2711	-3.22555	-3.25178	-3.3834	-3.31452	0.00122386	-0.666982	8.770002479433197e-5
Q9NWB6	93	Q9NWB6	Q9NWB6	Arginine and glutamate-rich protein 1	ARGLU1	sp|Q9NWB6|ARGL1_HUMAN Arginine and glutamate-rich protein 1 OS=Homo sapiens OX=9606 GN=ARGLU1 PE=1 SV=1	0.66205	0.052323	2.92038	0.00335136	79.148	S	PPDRIDIFGRTVSKRSSLDEKQKREEEEKKA	RS(0.662)S(0.338)LDEK	3	14893	4130	93	93	14398	16478	44661	Arginine and glutamate-rich protein 1	ARGLU1	Q9NWB6	GRTVSKRSSLDEKQK-p	1	-2.65224	-2.58973	-2.62266	-3.34758	-3.42572	-3.18822	-3.21744	-3.26638	0.00122842	-0.667526	8.808568446956391e-5
Q9BTU6	462	Q9BTU6	Q9BTU6	Phosphatidylinositol 4-kinase type 2-alpha	PI4K2A	sp|Q9BTU6|P4K2A_HUMAN Phosphatidylinositol 4-kinase type 2-alpha OS=Homo sapiens OX=9606 GN=PI4K2A PE=1 SV=1	0.999996	2.13e-7	54.8677	2.95e-133	353.65	S	PPVIVETARSHQRSSSESYTQSFQSRKPFFS	SSS(1)ESYTQSFQSR	2	13284	3663	462	462	17478	20169;20170	54657;54658;54659;54660;54661;54662;54663;54664	Phosphatidylinositol 4-kinase type 2-alpha	PI4K2A	Q9BTU6	RSHQRSSSESYTQSF-p	2	-3.91925	-3.50782	-3.62194	-2.54252	-2.59695	-2.64487	-2.7725	-3.03981	0.00122864	0.9636753158683272	8.821878050385109e-5
Q9BTU6	468	Q9BTU6	Q9BTU6	Phosphatidylinositol 4-kinase type 2-alpha	PI4K2A	sp|Q9BTU6|P4K2A_HUMAN Phosphatidylinositol 4-kinase type 2-alpha OS=Homo sapiens OX=9606 GN=PI4K2A PE=1 SV=1	0.977516	0.00231094	17.5464	6.21e-11	155.09	S	TARSHQRSSSESYTQSFQSRKPFFSWW____	S(0.108)S(0.043)S(0.691)ES(0.126)Y(0.019)T(0.016)QS(0.978)FQS(0.02)R	2	13285	3663	468	468	17478	20169;20170	54663;54664	Phosphatidylinositol 4-kinase type 2-alpha	PI4K2A	Q9BTU6	SSESYTQSFQSRKPF-p	2	-3.91925	-3.50782	-3.62194	-2.54252	-2.59695	-2.64487	-2.7725	-3.03981	0.00122864	0.9636753158683272	8.821878050385109e-5
Q9C0C9	87	Q9C0C9	Q9C0C9	(E3-independent) E2 ubiquitin-conjugating enzyme	UBE2O	sp|Q9C0C9|UBE2O_HUMAN (E3-independent) E2 ubiquitin-conjugating enzyme OS=Homo sapiens OX=9606 GN=UBE2O PE=1 SV=3	1	0	108.08	9.2e-71	260.69	S	GSVHFGLVRLIHGEDSDSEGEEEGRGSSGCS	LIHGEDS(1)DS(1)EGEEEGRGS(1)S(1)GCS(1)EAGGAGHEEGR	4	13692	3786	87	87	9539;9540	10859;10860;10861;10862	29442;29443;29444;29445;29446;29447;29448;29449	(E3-independent) E2 ubiquitin-conjugating enzyme	UBE2O	Q9C0C9	RLIHGEDSDSEGEEE-p	2	-2.62743	-2.56482	-2.68735	-3.25523	-3.24019	-3.18695	-3.37832	-3.36032	0.00122879	-0.657669	8.83482003602276e-5
Q9C0C9	89	Q9C0C9	Q9C0C9	(E3-independent) E2 ubiquitin-conjugating enzyme	UBE2O	sp|Q9C0C9|UBE2O_HUMAN (E3-independent) E2 ubiquitin-conjugating enzyme OS=Homo sapiens OX=9606 GN=UBE2O PE=1 SV=3	1	0	108.08	9.2e-71	260.69	S	VHFGLVRLIHGEDSDSEGEEEGRGSSGCSEA	LIHGEDS(1)DS(1)EGEEEGRGS(1)S(1)GCS(1)EAGGAGHEEGR	4	13693	3786	89	89	9539;9540	10859;10860;10861;10862	29442;29443;29444;29445;29446;29447;29448;29449	(E3-independent) E2 ubiquitin-conjugating enzyme	UBE2O	Q9C0C9	IHGEDSDSEGEEEGR-p	2	-2.62743	-2.56482	-2.68735	-3.25523	-3.24019	-3.18695	-3.37832	-3.36032	0.00122879	-0.657669	8.83482003602276e-5
O95817	275	O95817	O95817	BAG family molecular chaperone regulator 3	BAG3	sp|O95817|BAG3_HUMAN BAG family molecular chaperone regulator 3 OS=Homo sapiens OX=9606 GN=BAG3 PE=1 SV=3	0.976782	0.00240402	16.2399	3.38e-19	180.77	S	LRAASPFRSSVQGASSREGSPARSSTPLHSP	SSVQGAS(0.023)S(0.977)REGSPAR	3	1996	587	275	275	193;194;17656;17657	214;215;20389;20390;20391;20392	604;55298;55299;55300;55303;55308	BAG family molecular chaperone regulator 3	BAG3	O95817	SSVQGASSREGSPAR-p	3	-4.53651	-3.82099	-4.3043	-2.33635	-2.23306	-2.9606	-2.43595	-3.16413	0.00123096	1.59458	8.862227530944636e-5
O95817	279	O95817	O95817	BAG family molecular chaperone regulator 3	BAG3	sp|O95817|BAG3_HUMAN BAG family molecular chaperone regulator 3 OS=Homo sapiens OX=9606 GN=BAG3 PE=1 SV=3	0.99997	1.89e-6	45.0221	5.03e-14	146.6	S	SPFRSSVQGASSREGSPARSSTPLHSPSPIR	SSVQGAS(0.054)S(0.946)REGS(1)PAR	3	1997	587	279	279	194;17656;17657	215;20389;20390;20391;20392	604;55298;55299;55300;55302;55304;55305;55306;55308	BAG family molecular chaperone regulator 3	BAG3	O95817	GASSREGSPARSSTP-p	3	-4.53651	-3.82099	-4.3043	-2.33635	-2.23306	-2.9606	-2.43595	-3.16413	0.00123096	1.59458	8.862227530944636e-5
O76021	445	O76021	O76021	Ribosomal L1 domain-containing protein 1	RSL1D1	sp|O76021|RL1D1_HUMAN Ribosomal L1 domain-containing protein 1 OS=Homo sapiens OX=9606 GN=RSL1D1 PE=1 SV=3	0.596951	0.0669733	1.70581	0.00648479	59.542	S	KKPKIKEEAVKEKSPSLGKKDARQTPKKPEA	EKS(0.403)PS(0.597)LGK	3	1628	493	445	445	3855;3856	4389;4390	12081	Ribosomal L1 domain-containing protein 1	RSL1D1	O76021	AVKEKSPSLGKKDAR-p	1	-4.2419	-3.89453	-3.91741	-2.58255	-2.95374	-3.11761	-2.18806	-2.44972	0.00123161	1.3596125782630892	8.876044109420813e-5
P15311;P26038;P35241	567;558;564	P15311;P26038;P35241	P26038	Ezrin;Moesin;Radixin	EZR;MSN;RDX	sp|P15311|EZRI_HUMAN Ezrin OS=Homo sapiens OX=9606 GN=EZR PE=1 SV=4;sp|P26038|MOES_HUMAN Moesin OS=Homo sapiens OX=9606 GN=MSN PE=1 SV=3;sp|P35241|RADI_HUMAN Radixin OS=Homo sapiens OX=9606 GN=RDX PE=1 SV=1	0.999949	3.53e-6	42.9574	7.57884e-4	91.867	T	IIHNENMRQGRDKYKTLRQIRQGNTKQRIDE;MIHAENMRLGRDKYKTLRQIRQGNTKQRIDE;VLHAENVKAGRDKYKTLRQIRQGNTKQRIDE	YKT(1)LRQIR	3	18200	830;991;1103	567;558;564	558	21170	24376	66138;66139;66140;66141	Ezrin	EZR	P15311	QGRDKYKTLRQIRQG-p	1	-2.41649	-1.79618	-2.67203	-4.13004	-4.08479	-3.36331	-3.63807	-3.75035	0.00123161	-1.49842	8.878720861554924e-5
P49815	1411	P49815	P49815	Tuberin	TSC2	sp|P49815|TSC2_HUMAN Tuberin OS=Homo sapiens OX=9606 GN=TSC2 PE=1 SV=2	1	0	102.505	1.57e-10	169.37	S	DILGDPGDKADVGRLSPEVKARSQSGTLDGE	ADVGRLS(1)PEVK	3	4273	1296	1411	1411	334;17588	371;20304	1016;1017;1018;1019;55043;55044	Tuberin	TSC2	P49815	KADVGRLSPEVKARS-p	2	-2.01137	-2.85773	-1.89768	-4.09883	-4.04625	-3.64826	-4.2107	-3.42696	0.00123498	-1.63061	8.908933398931265e-5
Q86UU0	118	Q86UU0	Q86UU0	B-cell CLL/lymphoma 9-like protein	BCL9L	sp|Q86UU0|BCL9L_HUMAN B-cell CLL/lymphoma 9-like protein OS=Homo sapiens OX=9606 GN=BCL9L PE=1 SV=1	0.756135	0.0352443	4.95872	1.51e-14	166.35	S	PFSSLKGKVKRDRSVSVDSGEQREAGTPSLD	S(0.002)VS(0.756)VDS(0.241)GEQREAGTPSLDSEAK	3	9655	2696	118	118	18022	20818	56458	B-cell CLL/lymphoma 9-like protein	BCL9L	Q86UU0	VKRDRSVSVDSGEQR-p	1	-3.85807	-4.34914	-3.71331	-2.50593	-2.66712	-3.10194	-2.27834	-2.7405	0.00123555	1.3147443695808183	8.918934466834027e-5
P59045	997	P59045	P59045	NACHT, LRR and PYD domains-containing protein 11	NLRP11	sp|P59045|NAL11_HUMAN NACHT, LRR and PYD domains-containing protein 11 OS=Homo sapiens OX=9606 GN=NLRP11 PE=2 SV=2	0.5518	0.080668	0.801602	0.0374674	47.251	S	TWSLKEGREIGVTPASQPGSIIPNSNLDYMF	EIGVT(0.461)PAS(0.552)QPGS(0.983)IIPNS(0.002)NLDY(0.002)MFFKFPRMSAAMR	4	4699	1459	997	997	3771	4292	11802	NACHT, LRR and PYD domains-containing protein 11	NLRP11	P59045	EIGVTPASQPGSIIP-p	2	-3.80654	-3.71609	-3.39364	-2.63051	-2.98116	-2.77036	-2.72844	-2.54204	0.00123679	0.908252	8.939827706698136e-5
P59045	1001	P59045	P59045	NACHT, LRR and PYD domains-containing protein 11	NLRP11	sp|P59045|NAL11_HUMAN NACHT, LRR and PYD domains-containing protein 11 OS=Homo sapiens OX=9606 GN=NLRP11 PE=2 SV=2	0.983115	0.00174469	16.0609	0.0374674	47.251	S	KEGREIGVTPASQPGSIIPNSNLDYMFFKFP	EIGVT(0.461)PAS(0.552)QPGS(0.983)IIPNS(0.002)NLDY(0.002)MFFKFPRMSAAMR	4	4700	1459	1001	1001	3771	4292	11802	NACHT, LRR and PYD domains-containing protein 11	NLRP11	P59045	TPASQPGSIIPNSNL-p	2	-3.80654	-3.71609	-3.39364	-2.63051	-2.98116	-2.77036	-2.72844	-2.54204	0.00123679	0.908252	8.939827706698136e-5
Q9HBL0	919	Q9HBL0	Q9HBL0	Tensin-1	TNS1	sp|Q9HBL0|TENS1_HUMAN Tensin-1 OS=Homo sapiens OX=9606 GN=TNS1 PE=1 SV=3	0.742909	0.0375052	7.54183	5.23e-11	153.24	S	APRASLESVPPGRSYSPYDYQPCLAGPNQDF	S(0.131)Y(0.106)S(0.743)PY(0.019)DY(0.001)QPCLAGPNQDFHSK	3	14338	3974	919	919	18124	20936	56784;56785	Tensin-1	TNS1	Q9HBL0	VPPGRSYSPYDYQPC-p	1	-3.78294	-3.69559	-3.59381	-2.62612	-2.63773	-2.92031	-2.40797	-3.00967	0.00124058	0.9704210849936392	8.973159034612084e-5
Q09666	3716	Q09666	Q09666	Neuroblast differentiation-associated protein AHNAK	AHNAK	sp|Q09666|AHNK_HUMAN Neuroblast differentiation-associated protein AHNAK OS=Homo sapiens OX=9606 GN=AHNAK PE=1 SV=2	1	5.72e-9	68.0759	2.2399999999999998e-35	218.83	T	KGPEVDIKGPKVDIDTPDINIEGSEGKFKGP	VDIDT(1)PDINIEGSEGK	2	19059	1752	3716	3716	19746	22798	61952;61953;61954	Neuroblast differentiation-associated protein AHNAK	AHNAK	Q09666	GPKVDIDTPDINIEG-p	1	-5.07782	-4.49754	-5.01352	-1.79587	-2.69308	-3.41694	-2.05753	-3.07487	0.00124147	2.2553034695110825	8.985508579581038e-5
Q01082	2106	Q01082	Q01082	Spectrin beta chain, non-erythrocytic 1	SPTBN1	sp|Q01082|SPTB2_HUMAN Spectrin beta chain, non-erythrocytic 1 OS=Homo sapiens OX=9606 GN=SPTBN1 PE=1 SV=2	0.754073	0.0355114	4.91617	1.21e-9	171.93	S	QEEEERKRRPPSPEPSTKVSEEAESQQQWDT	RRPPS(0.003)PEPS(0.754)T(0.243)K	2	5051	1641	2106	2106	13954;14162	15943;16194	43860;43863	Spectrin beta chain, non-erythrocytic 1	SPTBN1	Q01082	RPPSPEPSTKVSEEA-p	1	-3.84861	-3.47942	-3.69716	-2.54839	-2.65113	-3.05347	-2.57131	-2.78604	0.00124262	0.9529938024494028	8.999804310731591e-5
Q6ZW31	244	Q6ZW31	Q6ZW31	Rho GTPase-activating protein SYDE1	SYDE1	sp|Q6ZW31|SYDE1_HUMAN Rho GTPase-activating protein SYDE1 OS=Homo sapiens OX=9606 GN=SYDE1 PE=1 SV=1	0.995065	4.72093e-4	23.9047	4.53e-35	204.72	S	YLSDGDSPERPAGPPSPTSFRPYEVGPAARA	AGY(0.014)LS(0.986)DGDS(1)PERPAGPPS(0.995)PT(0.004)S(0.001)FRPYEVGPAAR	4	9107	2571	244	244	708	794	2238;2240;2241	Rho GTPase-activating protein SYDE1	SYDE1	Q6ZW31	ERPAGPPSPTSFRPY-p	3	-3.86643	-3.52479	-3.765	-2.79527	-2.84634	-2.31483	-2.9148	-2.69619	0.0012495	1.005253918068281	9.059649802947412e-5
Q9BW71	196	Q9BW71	Q9BW71	HIRA-interacting protein 3	HIRIP3	sp|Q9BW71|HIRP3_HUMAN HIRA-interacting protein 3 OS=Homo sapiens OX=9606 GN=HIRIP3 PE=1 SV=3	1	0	173.429	2.12e-25	201.3	S	APGKASVSRKQAREESEESEAEPVQRTAKKV	QAREES(1)EES(1)EAEPVQR	3	13361	3699	196	196	8566;12138	9764;13818	26486;37092;37093;37094;37095;37096;37097	HIRA-interacting protein 3	HIRIP3	Q9BW71	RKQAREESEESEAEP-p	2	-2.63573	-2.29225	-2.59501	-3.23081	-3.23719	-3.43484	-3.63914	-3.57128	0.0012495	-0.914988	9.067647982866206e-5
Q9BW71	199	Q9BW71	Q9BW71	HIRA-interacting protein 3	HIRIP3	sp|Q9BW71|HIRP3_HUMAN HIRA-interacting protein 3 OS=Homo sapiens OX=9606 GN=HIRIP3 PE=1 SV=3	1	0	173.429	2.12e-25	201.3	S	KASVSRKQAREESEESEAEPVQRTAKKVEGN	QAREES(1)EES(1)EAEPVQR	3	13362	3699	199	199	8566;12138	9764;13818	26486;37092;37093;37094;37095;37096;37097	HIRA-interacting protein 3	HIRIP3	Q9BW71	AREESEESEAEPVQR-p	2	-2.63573	-2.29225	-2.59501	-3.23081	-3.23719	-3.43484	-3.63914	-3.57128	0.0012495	-0.914988	9.067647982866206e-5
O43602	28	O43602	O43602	Neuronal migration protein doublecortin	DCX	sp|O43602|DCX_HUMAN Neuronal migration protein doublecortin OS=Homo sapiens OX=9606 GN=DCX PE=1 SV=4	0.994725	5.05083e-4	22.8855	2.72e-6	126.52	S	KTSRNMRGSRMNGLPSPTHSAHCSFYRTRTL	MNGLPS(0.995)PT(0.005)HSAHCSFYR	4	935	300	28	28	11033	12577;12578	34115;34116;34117;34118;34119;34121;34122;34123;34124	Neuronal migration protein doublecortin	DCX	O43602	SRMNGLPSPTHSAHC-p	2	-1.96523	-1.90416	-3.00175	-4.10005	-3.82828	-3.6031	-3.83391	-3.8211	0.0012536	-1.54691	9.10941981226342e-5
O43602	32	O43602	O43602	Neuronal migration protein doublecortin	DCX	sp|O43602|DCX_HUMAN Neuronal migration protein doublecortin OS=Homo sapiens OX=9606 GN=DCX PE=1 SV=4	0.992956	6.75153e-4	20.8429	2.72e-6	126.52	S	NMRGSRMNGLPSPTHSAHCSFYRTRTLQALS	MNGLPS(0.743)PT(0.263)HS(0.993)AHCSFYR	3	936	300	32	32	11033	12577;12578	34115;34116;34117;34118	Neuronal migration protein doublecortin	DCX	O43602	GLPSPTHSAHCSFYR-p	2	-1.96523	-1.90416	-3.00175	-4.10005	-3.82828	-3.6031	-3.83391	-3.8211	0.0012536	-1.54691	9.10941981226342e-5
Q9BQG0	775	Q9BQG0	Q9BQG0	Myb-binding protein 1A	MYBBP1A	sp|Q9BQG0|MBB1A_HUMAN Myb-binding protein 1A OS=Homo sapiens OX=9606 GN=MYBBP1A PE=1 SV=2	1	3.87e-9	69.7394	1.04e-15	123.01	S	LMTVLQAGKALGGEDSENEEELGDEAMMALD	ALGGEDS(1)ENEEELGDEAMMALDQSLASLFAEQK	3	13122	3620	775	775	959	1075	2939;2940	Myb-binding protein 1A	MYBBP1A	Q9BQG0	KALGGEDSENEEELG-p	1	-3.84738	-3.55226	-3.44797	-2.71203	-2.68855	-2.97217	-2.76927	-2.5412	0.00125463	0.8792230991223389	9.122947074516602e-5
Q8WX93	1121	Q8WX93	Q8WX93	Palladin	PALLD	sp|Q8WX93|PALLD_HUMAN Palladin OS=Homo sapiens OX=9606 GN=PALLD PE=1 SV=3	1	0	43.7983	4.59e-56	267.27	S	SGHPHVRRPRSRSRDSGDENEPIQERFFRPH	S(1)RS(1)RDS(1)GDENEPIQER	3	11488	3145	1121	1121	16961;17162	19519;19520;19781;19782;19783	52993;52994;52995;52996;52997;52998;52999;53638;53639;53640;53641;53642;53644;53646;53647;53649;53650	Palladin	PALLD	Q8WX93	PRSRSRDSGDENEPI-p	2	-4.10379	-3.64954	-3.88583	-2.34431	-3.01693	-2.62045	-2.97066	-2.44333	0.00125628	1.2005805285175155	9.140933814721524e-5
Q9H3Q1	141	Q9H3Q1	Q9H3Q1	Cdc42 effector protein 4	CDC42EP4	sp|Q9H3Q1|BORG4_HUMAN Cdc42 effector protein 4 OS=Homo sapiens OX=9606 GN=CDC42EP4 PE=1 SV=1	0.886087	0.0138071	8.91822	3.86e-14	181.53	S	EAAEKGTSKLPKSLSSSPVKKANDGEGGDEE	S(0.999)LS(0.001)S(0.886)S(0.114)PVK	2	13968	3865	141	141	16219;16220	18639;18640;18641;18642;18643	50498;50500;50504;50505	Cdc42 effector protein 4	CDC42EP4	Q9H3Q1	KLPKSLSSSPVKKAN-p	2	-2.04547	-2.39515	-2.16428	-4.70589	-4.2151	-3.6215	-3.61135	-3.48473	0.00125778	-1.72608	9.17171301138626e-5
Q13247	190	Q13247	Q13247	Serine/arginine-rich splicing factor 6	SRSF6	sp|Q13247|SRSF6_HUMAN Serine/arginine-rich splicing factor 6 OS=Homo sapiens OX=9606 GN=SRSF6 PE=1 SV=2	0.91777	0.0093616	9.98171	0.0111865	57.136	S	NIRLIEDKPRTSHRRSYSGSRSRSRSRRRSR	T(0.017)S(0.02)HRRS(0.918)Y(0.456)S(0.577)GS(0.013)R	4	6068	1827	190	190	19229	22180	60195	Serine/arginine-rich splicing factor 6	SRSF6	Q13247	PRTSHRRSYSGSRSR-p	2	-2.39964	-2.34515	-2.52439	-3.3322	-3.14909	-3.67196	-3.57855	-3.92821	0.00125778	-1.10894	9.172541772462458e-5
Q13247	192	Q13247	Q13247	Serine/arginine-rich splicing factor 6	SRSF6	sp|Q13247|SRSF6_HUMAN Serine/arginine-rich splicing factor 6 OS=Homo sapiens OX=9606 GN=SRSF6 PE=1 SV=2	0.576874	0.0725337	1.2949	0.0111865	57.136	S	RLIEDKPRTSHRRSYSGSRSRSRSRRRSRSR	T(0.017)S(0.02)HRRS(0.918)Y(0.456)S(0.577)GS(0.013)R	4	6069	1827	192	192	19229	22180	60195	Serine/arginine-rich splicing factor 6	SRSF6	Q13247	TSHRRSYSGSRSRSR-p	2	-2.39964	-2.34515	-2.52439	-3.3322	-3.14909	-3.67196	-3.57855	-3.92821	0.00125778	-1.10894	9.172541772462458e-5
P53667	296	P53667	P53667	LIM domain kinase 1	LIMK1	sp|P53667|LIMK1_HUMAN LIM domain kinase 1 OS=Homo sapiens OX=9606 GN=LIMK1 PE=1 SV=3	0.834734	0.0223086	7.07881	1.24e-10	144.78	S	SGEAGSSARQKPVLRSCSIDRSPGAGSLGSP	S(0.835)CS(0.164)IDRS(0.002)PGAGSLGSPASQRK	4	4517	1386	296	296	15011	17206;17207	46639	LIM domain kinase 1	LIMK1	P53667	RQKPVLRSCSIDRSP-p	1	-2.62551	-2.68873	-2.57757	-3.22833	-3.31053	-3.39541	-3.27814	-3.18814	0.00125778	-0.649505	9.182036034860658e-5
Q9Y6M5	172	Q9Y6M5	Q9Y6M5	Proton-coupled zinc antiporter SLC30A1	SLC30A1	sp|Q9Y6M5|ZNT1_HUMAN Proton-coupled zinc antiporter SLC30A1 OS=Homo sapiens OX=9606 GN=SLC30A1 PE=1 SV=3	0.904489	0.0110654	12.0865	7.600000000000001e-29	161.2	S	HGLPKGPRVKSTRPGSSDINVAPGEQGPDQE	S(0.02)T(0.02)RPGS(0.904)S(0.056)DINVAPGEQGPDQEETNTLVANTSNSNGLK	3	17333	4672	172	172	17776	20531	55662;55663	Proton-coupled zinc antiporter SLC30A1	SLC30A1	Q9Y6M5	VKSTRPGSSDINVAP-p	1	-3.53268	-3.52812	-3.48805	-2.90868	-2.73347	-2.88983	-2.53321	-2.77024	0.00125778	0.7491987085853005	9.188133659679878e-5
Q9NPR2	813	Q9NPR2	Q9NPR2	Semaphorin-4B	SEMA4B	sp|Q9NPR2|SEM4B_HUMAN Semaphorin-4B OS=Homo sapiens OX=9606 GN=SEMA4B PE=1 SV=4	0.999759	1.84e-5	36.2117	2.8e-19	182.02	S	RVFTESEKRPLSIQDSFVEVSPVCPRPRVRL	RPLSIQDS(1)FVEVSPVCPRPR	4	14494	4022	813	813	13931	15915;15916	42994;42995;42996	Semaphorin-4B	SEMA4B	Q9NPR2	RPLSIQDSFVEVSPV-p	2	-2.28352	-2.39922	-2.61596	-3.5835	-3.13334	-3.83756	-3.36604	-3.68794	0.00125778	-1.08878	9.194144843309116e-5
Q9NPR2	818	Q9NPR2	Q9NPR2	Semaphorin-4B	SEMA4B	sp|Q9NPR2|SEM4B_HUMAN Semaphorin-4B OS=Homo sapiens OX=9606 GN=SEMA4B PE=1 SV=4	1	8.44e-11	85.715	2.54e-19	183.07	S	SEKRPLSIQDSFVEVSPVCPRPRVRLGSEIR	RPLSIQDSFVEVS(1)PVCPRPR	4	14495	4022	818	818	13931	15915;15916	42994;42995;42997;42998	Semaphorin-4B	SEMA4B	Q9NPR2	QDSFVEVSPVCPRPR-p	2	-2.28352	-2.39922	-2.61596	-3.5835	-3.13334	-3.83756	-3.36604	-3.68794	0.00125778	-1.08878	9.194144843309116e-5
Q6IN85	741	Q6IN85	Q6IN85	Serine/threonine-protein phosphatase 4 regulatory subunit 3A	PPP4R3A	sp|Q6IN85|P4R3A_HUMAN Serine/threonine-protein phosphatase 4 regulatory subunit 3A OS=Homo sapiens OX=9606 GN=PPP4R3A PE=1 SV=1	0.99977799999999994	1.68e-5	36.5631	1.16e-7	158.31	S	EEKEVLLKTNLSGRQSPSFKLSLSSGTKTNL	TNLSGRQS(1)PSFK	3	8635	2445	741	741	18885	21785	59023;59024;59025;59026;59027	Serine/threonine-protein phosphatase 4 regulatory subunit 3A	PPP4R3A	Q6IN85	TNLSGRQSPSFKLSL-p	1	-2.5534	-2.61003	-2.46715	-3.46534	-3.64612	-3.16243	-3.32228	-3.28032	0.00125798	-0.83177	9.20165324612234e-5
P05783	47	P05783	P05783	Keratin, type I cytoskeletal 18	KRT18	sp|P05783|K1C18_HUMAN Keratin, type I cytoskeletal 18 OS=Homo sapiens OX=9606 GN=KRT18 PE=1 SV=2	0.57095	0.0744982	5.86705	0.00107941	80.125	S	AASVYAGAGGSGSRISVSRSTSFRGGMGSGG	SLGSVQAPSYGARPVSSAASVY(0.006)AGAGGS(0.148)GS(0.148)RIS(0.571)VS(0.126)R	4	2155	654	47	47	7864;16013	8948;18396	49811	Keratin, type I cytoskeletal 18	KRT18	P05783	GGSGSRISVSRSTSF-p	1	-6.00759	-4.50366	-5.02697	-1.7474	-2.04952	-3.22954	-2.91425	-2.932	0.0012606	2.604863439583008	9.227857393562122e-5
Q8NDT2	9	Q8NDT2	Q8NDT2	Putative RNA-binding protein 15B	RBM15B	sp|Q8NDT2|RB15B_HUMAN Putative RNA-binding protein 15B OS=Homo sapiens OX=9606 GN=RBM15B PE=1 SV=3	0.636139	0.0575406	2.56235	1.21186e-4	83.245	S	_______MKRQSERDSSPSGRGSSSSAKRPR	QS(0.011)ERDS(0.636)S(0.353)PS(0.001)GRGSSSSAK	3	10751	2977	9	9	12704	14460	38803	Putative RNA-binding protein 15B	RBM15B	Q8NDT2	KRQSERDSSPSGRGS-p	1	-2.40226	-2.72386	-2.55778	-3.25807	-3.35035	-3.51959	-3.4597	-3.19809	0.0012606	-0.795861	9.23288050394651e-5
Q8IWQ3	294	Q8IWQ3	Q8IWQ3	Serine/threonine-protein kinase BRSK2	BRSK2	sp|Q8IWQ3|BRSK2_HUMAN Serine/threonine-protein kinase BRSK2 OS=Homo sapiens OX=9606 GN=BRSK2 PE=1 SV=3	0.986006	0.00141627	18.4795	7.21e-16	163.62	S	PEQPIPRKVQIRSLPSLEDIDPDVLDSMHSL	S(0.014)LPS(0.986)LEDIDPDVLDSMHSLGCFR	3	10053	2785	294	294	16100;16101	18498;18499	50068;50069;50070;50071;50072	Serine/threonine-protein kinase BRSK2	BRSK2	Q8IWQ3	VQIRSLPSLEDIDPD-p	1	-2.47134	-2.10877	-2.65621	-3.74954	-3.62962	-3.315	-3.84336	-3.26666	0.00126112	-1.14873	9.242780968182976e-5
Q9UI36	390	Q9UI36	Q9UI36	Dachshund homolog 1	DACH1	sp|Q9UI36|DACH1_HUMAN Dachshund homolog 1 OS=Homo sapiens OX=9606 GN=DACH1 PE=1 SV=4	0.879708	0.0147742	8.8512	9.36e-19	178.56	S	VGSSDGSWDKETLPSSPSQGPQASITHPRMP	ETLPS(0.115)S(0.88)PS(0.006)QGPQASITHPR	3	15732	4340	390	390	4515	5143	14099	Dachshund homolog 1	DACH1	Q9UI36	DKETLPSSPSQGPQA-p	1	-2.28129	-2.41695	-2.54201	-3.2143	-3.22518	-3.66663	-3.83337	-3.80084	0.00126692	-1.13465	9.291354585010335e-5
Q9HAR2	1176	Q9HAR2	Q9HAR2	Adhesion G protein-coupled receptor L3	ADGRL3	sp|Q9HAR2|AGRL3_HUMAN Adhesion G protein-coupled receptor L3 OS=Homo sapiens OX=9606 GN=ADGRL3 PE=1 SV=2	0.656855	0.0535435	3.29486	2.55e-17	161.61	S	RKQSESSFITGDINSSASLNREGLLNNARDT	QSESSFITGDINS(0.036)S(0.657)AS(0.308)LNREGLLNNAR	3	14292	3959	1176	1176	12705	14461	38805	Adhesion G protein-coupled receptor L3	ADGRL3	Q9HAR2	ITGDINSSASLNREG-p	1	-3.41398	-3.44949	-3.52222	-2.84678	-2.76345	-2.61295	-2.82558	-2.86986	0.00126889	0.6781734528609724	9.311865485271524e-5
Q9NPI6	225	Q9NPI6	Q9NPI6	mRNA-decapping enzyme 1A	DCP1A	sp|Q9NPI6|DCP1A_HUMAN mRNA-decapping enzyme 1A OS=Homo sapiens OX=9606 GN=DCP1A PE=1 SV=3	0.617102	0.0616425	2.07274	4.48e-5	105.46	T	APSGHKHLTVEELFGTSLPKEQPAVVGLDSE	HLTVEELFGT(0.617)S(0.383)LPK	3	20845	4020	225	225	6848	7801	21233	mRNA-decapping enzyme 1A	DCP1A	Q9NPI6	TVEELFGTSLPKEQP-p	1	-3.59548	-3.50996	-3.823	-2.86849	-2.90712	-2.70529	-2.77084	-2.4055	0.00127014	0.9113640723550024	9.329721070207489e-5
O94875	702	O94875	O94875	Sorbin and SH3 domain-containing protein 2	SORBS2	sp|O94875|SRBS2_HUMAN Sorbin and SH3 domain-containing protein 2 OS=Homo sapiens OX=9606 GN=SORBS2 PE=1 SV=3	1	0	51.8748	1.91975e-4	95.573	S	RQEMDPGLSKLAFLVSPVPFRRKKNSAPKKQ	LAFLVS(1)PVPFRR	3	1686	513	702	702	8932;8933	10181;10182	27676;27677;27678;27679	Sorbin and SH3 domain-containing protein 2	SORBS2	O94875	SKLAFLVSPVPFRRK-p	1	-1.96378	-2.42444	-2.45798	-4.30724	-3.55706	-3.50497	-4.13403	-3.39821	0.00127014	-1.49824	9.33326182552402e-5
O60504	530	O60504	O60504	Vinexin	SORBS3	sp|O60504|VINEX_HUMAN Vinexin OS=Homo sapiens OX=9606 GN=SORBS3 PE=1 SV=2	0.996135	3.62494e-4	24.1119	1.97e-20	189.13	S	EPRLRLCDDGPQLPTSPRLTAAARSARHPSS	LCDDGPQLPT(0.004)S(0.996)PR	2	1126	354	530	530	9032;9033;10186;10187	10293;10294;11575;11576	27979;27980;27981;27982;27983;27984;27985;27986;31293;31294;31295;31296;31297;31298;31299;31300;31301	Vinexin	SORBS3	O60504	DGPQLPTSPRLTAAA-p	1	-3.52334	-3.45992	-3.56337	-2.55636	-2.66701	-2.88698	-2.8607	-2.86516	0.00127103	0.7483030282206764	9.345927343672098e-5
O00512	155	O00512	O00512	B-cell CLL/lymphoma 9 protein	BCL9	sp|O00512|BCL9_HUMAN B-cell CLL/lymphoma 9 protein OS=Homo sapiens OX=9606 GN=BCL9 PE=1 SV=4	0.716097	0.0422434	7.58982	2.19e-28	214.49	T	PHSMTPSNATAPRSSTPSHGQTTATEPTPAQ	S(0.125)S(0.125)T(0.716)PS(0.034)HGQTTATEPTPAQK	3	17644	132	155	155	17637	20369	55258;55260	B-cell CLL/lymphoma 9 protein	BCL9	O00512	ATAPRSSTPSHGQTT-p	1	-2.27161	-2.58469	-2.70877	-3.31513	-3.5236	-3.25896	-3.60607	-3.33306	0.00127106	-0.885674	9.352196005681768e-5
Q9Y2G0	212	Q9Y2G0	Q9Y2G0	Protein EFR3 homolog B	EFR3B	sp|Q9Y2G0|EFR3B_HUMAN Protein EFR3 homolog B OS=Homo sapiens OX=9606 GN=EFR3B PE=1 SV=2	1	4.59e-11	87.5601	1.75e-111	321.58	S	VPSLLFNLQHVEEAESRSPSPLQAPEKEKES	IVPSLLFNLQHVEEAES(1)RS(1)PS(1)PLQAPEK	4	16781	4525	212	212	7957	9050;9051;9052	24345;24347;24352;24353;24354;24355;24356;24357;24358	Protein EFR3 homolog B	EFR3B	Q9Y2G0	QHVEEAESRSPSPLQ-p	2	-3.48321	-3.79222	-3.46055	-2.62222	-2.57464	-2.78509	-2.8939	-2.86085	0.00127167	0.8313202541888889	9.36278584253581e-5
Q8WX93	755	Q8WX93	Q8WX93	Palladin	PALLD	sp|Q8WX93|PALLD_HUMAN Palladin OS=Homo sapiens OX=9606 GN=PALLD PE=1 SV=3	0.975055	0.00258837	15.9963	2.96e-121	311.65	S	AQNLGPASGHGTPASSPSSSSLPSPMSPTPR	QFIAAQNLGPASGHGTPAS(0.025)S(0.975)PS(0.003)S(0.014)S(0.008)S(0.038)LPS(0.937)PMS(0.984)PT(0.016)PR	3	11476	3145	755	755	12251	13940;13941;13942;13943;13944	37391;37393;37395;37396;37397;37399;37405;37406;37407;37414;37416	Palladin	PALLD	Q8WX93	GHGTPASSPSSSSLP-p	3	-3.93968	-3.67512	-3.65881	-2.86567	-2.90473	-2.25567	-2.82237	-2.68165	0.00127629	1.0518502257422409	9.402929749087084e-5
Q15678	593	Q15678	Q15678	Tyrosine-protein phosphatase non-receptor type 14	PTPN14	sp|Q15678|PTN14_HUMAN Tyrosine-protein phosphatase non-receptor type 14 OS=Homo sapiens OX=9606 GN=PTPN14 PE=1 SV=2	0.999329	5.7e-5	34.2933	8.59e-10	142.45	S	STPDLASHRHKYVSGSSPDLVTRKVQLSVKT	YVSGS(0.999)S(1)PDLVT(0.001)RK	3	7253	2101	593	593	21470	24717;24718	67025;67026;67028;67030;67031	Tyrosine-protein phosphatase non-receptor type 14	PTPN14	Q15678	RHKYVSGSSPDLVTR-p	2	-3.88088	-4.22211	-3.85205	-2.20266	-2.49114	-2.56602	-2.96338	-3.09415	0.0012789	1.3215409885982696	9.428293353599969e-5
Q7Z2K8	877	Q7Z2K8	Q7Z2K8	G protein-regulated inducer of neurite outgrowth 1	GPRIN1	sp|Q7Z2K8|GRIN1_HUMAN G protein-regulated inducer of neurite outgrowth 1 OS=Homo sapiens OX=9606 GN=GPRIN1 PE=1 SV=2	0.867972	0.0165691	8.1895	9.789999999999999e-47	236.27	T	SLGAAETRSVATGPMTPQAAAPPAFPEVRVR	SVAT(0.132)GPMT(0.868)PQAAAPPAFPEVR	2	19873	2620	877	877	17866	20644	55982;55983	G protein-regulated inducer of neurite outgrowth 1	GPRIN1	Q7Z2K8	SVATGPMTPQAAAPP-p	1	-2.45105	-2.0579	-2.23651	-4.61173	-3.72211	-3.53485	-3.85053	-3.43472	0.00128451	-1.5823	9.475831212034106e-5
Q5M775	241	Q5M775	Q5M775	Cytospin-B	SPECC1	sp|Q5M775|CYTSB_HUMAN Cytospin-B OS=Homo sapiens OX=9606 GN=SPECC1 PE=1 SV=1	1	0	136.476	3.44e-8	136.48	S	IRALEEKNKNFQKELSDLEEENRVLKEKLIY	ELS(1)DLEEENRVLK	3	7912	2309	241	241	3977	4530	12426;12427	Cytospin-B	SPECC1	Q5M775	KNFQKELSDLEEENR-p	1	-3.46504	-3.63839	-3.41745	-2.79143	-2.85559	-2.90444	-2.69162	-2.60302	0.00128995	0.7377410085432872	9.52611379753037e-5
Q05655	507	Q05655	Q05655	Protein kinase C delta type;Protein kinase C delta type regulatory subunit;Protein kinase C delta type catalytic subunit	PRKCD	sp|Q05655|KPCD_HUMAN Protein kinase C delta type OS=Homo sapiens OX=9606 GN=PRKCD PE=1 SV=2	0.679994	0.0484581	4.25708	3.87e-47	246.27	T	FGMCKENIFGESRASTFCGTPDYIAPEILQG	AS(0.055)T(0.68)FCGT(0.255)PDY(0.01)IAPEILQGLK	2	19013	1707	507	507	1722	1944	5327;5328	Protein kinase C delta type	PRKCD	Q05655	FGESRASTFCGTPDY-p	1	-3.84431	-4.0347	-3.90348	-2.64841	-2.69982	-3.19687	-2.18235	-2.64604	0.00128995	1.2527979074359874	9.528369277765518e-5
P51991	366	P51991	P51991	Heterogeneous nuclear ribonucleoprotein A3	HNRNPA3	sp|P51991|ROA3_HUMAN Heterogeneous nuclear ribonucleoprotein A3 OS=Homo sapiens OX=9606 GN=HNRNPA3 PE=1 SV=2	0.99998	1.2e-6	47.0177	1.35e-186	398.18	S	FGGRSSGSPYGGGYGSGGGSGGYGSRRF___	SSGSPYGGGYGS(1)GGGSGGYGSR	2	4444	1361	366	366	5579;17328;17329;17330	6331;6332;19993;19995;19996;19997	54165;54170;54176;54181	Heterogeneous nuclear ribonucleoprotein A3	HNRNPA3	P51991	PYGGGYGSGGGSGGY-p	2	-2.54018	-2.41452	-2.58093	-3.55895	-3.08026	-3.33349	-3.46287	-3.63667	0.00129585	-0.902574	9.578151806682023e-5
P62995;Q13595	284;278	P62995;Q13595	P62995	Transformer-2 protein homolog beta;Transformer-2 protein homolog alpha	TRA2B;TRA2A	sp|P62995|TRA2B_HUMAN Transformer-2 protein homolog beta OS=Homo sapiens OX=9606 GN=TRA2B PE=1 SV=1;sp|Q13595|TRA2A_HUMAN Transformer-2 protein homolog alpha OS=Homo sapiens OX=9606 GN=TRA2A PE=1 SV=1	0.989197	0.00108134	19.712	0.00895612	62.546	S	PYYSRYRSRSRSRSYSPRRY___________;YSRGGYRSRSRSRSYSPRRY___________	SYS(0.989)PRRY(0.011)	3	4779	1554;1886	284;278	284	17210;18120	19848;20932	53801;56774;56775;56776	Transformer-2 protein homolog beta	TRA2B	P62995	RSRSRSYSPRRY___-p	1	-2.70976	-2.43815	-2.34234	-3.62083	-3.19442	-3.28497	-3.65535	-3.42746	0.00129677	-0.939858	9.59117901435626e-5
P27708	1859	P27708	P27708	Multifunctional protein CAD;Glutamine-dependent carbamoyl phosphate synthase;Glutamine amidotransferase;Ammonium-dependent carbamoyl phosphate synthase;Aspartate carbamoyltransferase;Dihydroorotase	CAD	sp|P27708|PYR1_HUMAN CAD protein OS=Homo sapiens OX=9606 GN=CAD PE=1 SV=3	1	0	77.0799	4.08e-10	152.64	S	LPDGRFHLPPRIHRASDPGLPAEEPKEKSSR	IHRAS(1)DPGLPAEEPK	4	3186	1011	1859	1859	4837;7407	5505;8448	15078;15079;15080;15081;22903;22904;22905;22906;22907;22908;22909;22910;22911;22912	CAD protein	CAD	P27708	PPRIHRASDPGLPAE-p	1	-3.69211	-3.53734	-3.47537	-2.84726	-2.98742	-2.74216	-2.60111	-2.5798	0.00130588	0.8167230075537248	9.683707601757248e-5
Q13469	757	Q13469	Q13469	Nuclear factor of activated T-cells, cytoplasmic 2	NFATC2	sp|Q13469|NFAC2_HUMAN Nuclear factor of activated T-cells, cytoplasmic 2 OS=Homo sapiens OX=9606 GN=NFATC2 PE=1 SV=2	0.993377	6.33928e-4	21.6876	9.55e-15	154.4	S	YQQQNPAAVLYQRSKSLSPSLLGYQQPALMA	S(0.993)LS(0.983)PS(0.023)LLGYQQPALMAAPLSLADAHR	3	6245	1865	757	757	15860;16193	18221;18609;18610	49357;49358;49359;50415;50416;50417	Nuclear factor of activated T-cells, cytoplasmic 2	NFATC2	Q13469	VLYQRSKSLSPSLLG-p	2	-3.98589	-4.00793	-3.82919	-2.77853	-2.92683	-2.04234	-2.72199	-2.91272	0.00130588	1.2645184881719065	9.688956157715996e-5
Q13469	759	Q13469	Q13469	Nuclear factor of activated T-cells, cytoplasmic 2	NFATC2	sp|Q13469|NFAC2_HUMAN Nuclear factor of activated T-cells, cytoplasmic 2 OS=Homo sapiens OX=9606 GN=NFATC2 PE=1 SV=2	0.983377	0.00169953	17.6908	9.55e-15	154.4	S	QQNPAAVLYQRSKSLSPSLLGYQQPALMAAP	S(0.993)LS(0.983)PS(0.023)LLGYQQPALMAAPLSLADAHR	3	6246	1865	759	759	15860;16193	18221;18609;18610	49357;49358;49359;50415;50416;50417;50418;50419	Nuclear factor of activated T-cells, cytoplasmic 2	NFATC2	Q13469	YQRSKSLSPSLLGYQ-p	2	-3.98589	-4.00793	-3.82919	-2.77853	-2.92683	-2.04234	-2.72199	-2.91272	0.00130588	1.2645184881719065	9.688956157715996e-5
O75962	2495	O75962	O75962	Triple functional domain protein	TRIO	sp|O75962|TRIO_HUMAN Triple functional domain protein OS=Homo sapiens OX=9606 GN=TRIO PE=1 SV=2	0.584629	0.0702148	1.32688	3.87e-15	123.62	S	QKGGSFWSSIPASPASRPGSFTFPGDSDSLQ	GGSFWSSIPAS(0.437)PAS(0.585)RPGS(0.968)FT(0.011)FPGDSDSLQR	3	1602	487	2495	2495	5580	6333;6334	17238	Triple functional domain protein	TRIO	O75962	SIPASPASRPGSFTF-p	2	-3.90604	-3.5374	-3.70187	-2.67518	-2.58533	-2.51528	-2.67117	-3.11755	0.00130588	1.002201066532249	9.689880654448736e-5
O75962	2499	O75962	O75962	Triple functional domain protein	TRIO	sp|O75962|TRIO_HUMAN Triple functional domain protein OS=Homo sapiens OX=9606 GN=TRIO PE=1 SV=2	0.967535	0.00346142	14.0684	3.87e-15	123.62	S	SFWSSIPASPASRPGSFTFPGDSDSLQRQTP	GGSFWSSIPAS(0.437)PAS(0.585)RPGS(0.968)FT(0.011)FPGDSDSLQR	3	1603	487	2499	2499	5580	6333;6334	17238	Triple functional domain protein	TRIO	O75962	SPASRPGSFTFPGDS-p	2	-3.90604	-3.5374	-3.70187	-2.67518	-2.58533	-2.51528	-2.67117	-3.11755	0.00130588	1.002201066532249	9.689880654448736e-5
Q01082	2138	Q01082	Q01082	Spectrin beta chain, non-erythrocytic 1	SPTBN1	sp|Q01082|SPTB2_HUMAN Spectrin beta chain, non-erythrocytic 1 OS=Homo sapiens OX=9606 GN=SPTBN1 PE=1 SV=2	1	0	235.132	1.6599999999999994e-143	368.65	S	KGEQVSQNGLPAEQGSPRMAETVDTSEMVNG	GEQVSQNGLPAEQGS(1)PR	2	5046	1641	2138	2138	5417	6149	16733;16734;16735;16736;16737;16738;16739;16740	Spectrin beta chain, non-erythrocytic 1	SPTBN1	Q01082	GLPAEQGSPRMAETV-p	1	-4.23053	-3.56667	-4.14612	-2.4741	-2.38304	-2.95197	-2.46586	-3.01242	0.0013059	1.3236276077966576	9.696295766010238e-5
O43294	33	O43294	O43294	Transforming growth factor beta-1-induced transcript 1 protein	TGFB1I1	sp|O43294|TGFI1_HUMAN Transforming growth factor beta-1-induced transcript 1 protein OS=Homo sapiens OX=9606 GN=TGFB1I1 PE=1 SV=2	0.999199	6.84e-5	33.592	1.7000000000000001e-35	213.54	T	MPRSGAPKERPAEPLTPPPSYGHQPQTGSGE	ERPAEPLT(0.999)PPPSYGHQPQTGSGESSGASGDK	4	17745	272	33	33	4292	4885	13356;13357	Transforming growth factor beta-1-induced transcript 1 protein	TGFB1I1	O43294	ERPAEPLTPPPSYGH-p	1	-3.83087	-3.67586	-3.82952	-2.26471	-2.56032	-2.82251	-2.86381	-3.00262	0.00130775	1.0759516713439692	9.716298461281778e-5
P30530	703	P30530	P30530	Tyrosine-protein kinase receptor UFO	AXL	sp|P30530|UFO_HUMAN Tyrosine-protein kinase receptor UFO OS=Homo sapiens OX=9606 GN=AXL PE=1 SV=4	0.859441	0.0179122	7.86358	9.2e-6	110.39	Y	VADFGLSKKIYNGDYYRQGRIAKMPVKWIAI	IYNGDY(0.141)Y(0.859)RQGR	3	21622	1060	703	703	8009	9114	24556	Tyrosine-protein kinase receptor UFO	AXL	P30530	KIYNGDYYRQGRIAK-p	1	-4.23626	-3.6493	-3.86292	-2.9152	-2.78787	-2.21771	-2.90749	-2.53212	0.00130899	1.2440818787145531	9.742452297190068e-5
Q9BW71	142	Q9BW71	Q9BW71	HIRA-interacting protein 3	HIRIP3	sp|Q9BW71|HIRP3_HUMAN HIRA-interacting protein 3 OS=Homo sapiens OX=9606 GN=HIRIP3 PE=1 SV=3	1	0	157.865	4.98e-15	178.14	S	AKEENPRRASKAVEESSDEERQRDLPAQRGE	AVEES(1)S(1)DEERQR	3	13352	3699	142	142	1897	2156	5888;5889;5890	HIRA-interacting protein 3	HIRIP3	Q9BW71	ASKAVEESSDEERQR-p	2	-2.52877	-2.33847	-2.48939	-3.2775	-3.1633	-3.59687	-3.56314	-3.85913	0.00130899	-1.03978	9.759424830747514e-5
Q9BW71	143	Q9BW71	Q9BW71	HIRA-interacting protein 3	HIRIP3	sp|Q9BW71|HIRP3_HUMAN HIRA-interacting protein 3 OS=Homo sapiens OX=9606 GN=HIRIP3 PE=1 SV=3	1	0	157.865	4.98e-15	178.14	S	KEENPRRASKAVEESSDEERQRDLPAQRGEE	AVEES(1)S(1)DEERQR	3	13353	3699	143	143	1897	2156	5888;5889;5890	HIRA-interacting protein 3	HIRIP3	Q9BW71	SKAVEESSDEERQRD-p	2	-2.52877	-2.33847	-2.48939	-3.2775	-3.1633	-3.59687	-3.56314	-3.85913	0.00130899	-1.03978	9.759424830747514e-5
O95817	283	O95817	O95817	BAG family molecular chaperone regulator 3	BAG3	sp|O95817|BAG3_HUMAN BAG family molecular chaperone regulator 3 OS=Homo sapiens OX=9606 GN=BAG3 PE=1 SV=3	0.701844	0.0446119	5.76927	5.28e-8	128.1	S	SSVQGASSREGSPARSSTPLHSPSPIRVHTV	S(0.031)S(0.035)VQGAS(0.431)S(0.503)REGS(1)PARS(0.702)S(0.189)T(0.11)PLHS(0.856)PS(0.143)PIR	4	2002	587	283	283	17629;17657	20357;20391;20392	55308	BAG family molecular chaperone regulator 3	BAG3	O95817	REGSPARSSTPLHSP-p	3	-4.72279	-3.98036	-4.59909	-2.27203	-2.06752	-2.9686	-2.46738	-3.27459	0.00130899	1.824061195456972	9.766533564597376e-5
O95817	289	O95817	O95817	BAG family molecular chaperone regulator 3	BAG3	sp|O95817|BAG3_HUMAN BAG family molecular chaperone regulator 3 OS=Homo sapiens OX=9606 GN=BAG3 PE=1 SV=3	0.999645	2.93e-5	34.5863	5.28e-8	128.1	S	SSREGSPARSSTPLHSPSPIRVHTVVDRPQQ	SSTPLHS(1)PSPIR	3	2003	587	289	289	17629;17657	20357;20391;20392	55208;55209;55210;55308	BAG family molecular chaperone regulator 3	BAG3	O95817	RSSTPLHSPSPIRVH-p	3	-4.72279	-3.98036	-4.59909	-2.27203	-2.06752	-2.9686	-2.46738	-3.27459	0.00130899	1.824061195456972	9.766533564597376e-5
Q02241	814	Q02241	Q02241	Kinesin-like protein KIF23	KIF23	sp|Q02241|KIF23_HUMAN Kinesin-like protein KIF23 OS=Homo sapiens OX=9606 GN=KIF23 PE=1 SV=3	0.892782	0.0126859	9.20478	1.12512e-4	107.78	S	DQNAPPIRLRHRRSRSAGDRWVDHKPASNMQ	S(0.107)RS(0.893)AGDRWVDHK	4	5160	1669	814	814	17054	19636	53294;53295	Kinesin-like protein KIF23	KIF23	Q02241	LRHRRSRSAGDRWVD-p	1	-3.92227	-3.45972	-3.54165	-2.8838	-2.90494	-2.60761	-2.5928	-2.65796	0.00130899	0.9117885655211276	9.7735931513185e-5
P52849	787	P52849	P52849	Bifunctional heparan sulfate N-deacetylase/N-sulfotransferase 2;Heparan sulfate N-deacetylase 2;Heparan sulfate N-sulfotransferase 2	NDST2	sp|P52849|NDST2_HUMAN Bifunctional heparan sulfate N-deacetylase/N-sulfotransferase 2 OS=Homo sapiens OX=9606 GN=NDST2 PE=1 SV=1	1	0	73.2189	0.00457031	73.219	S	LLIVDGQELRTNPAASMESIQKFLGITPFLN	T(1)NPAAS(1)MES(1)IQK	2	4479	1375	787	787	18888	21788	59032	Bifunctional heparan sulfate N-deacetylase/N-sulfotransferase 2	NDST2	P52849	LRTNPAASMESIQKF-p	3	-2.52874	-1.87052	-2.6108	-3.47258	-3.51248	-3.49044	-4.06294	-3.98836	0.00130899	-1.36867	9.786004715944082e-5
P52849	790	P52849	P52849	Bifunctional heparan sulfate N-deacetylase/N-sulfotransferase 2;Heparan sulfate N-deacetylase 2;Heparan sulfate N-sulfotransferase 2	NDST2	sp|P52849|NDST2_HUMAN Bifunctional heparan sulfate N-deacetylase/N-sulfotransferase 2 OS=Homo sapiens OX=9606 GN=NDST2 PE=1 SV=1	1	0	73.2189	0.00457031	73.219	S	VDGQELRTNPAASMESIQKFLGITPFLNYTR	T(1)NPAAS(1)MES(1)IQK	2	4480	1375	790	790	18888	21788	59032	Bifunctional heparan sulfate N-deacetylase/N-sulfotransferase 2	NDST2	P52849	NPAASMESIQKFLGI-p	3	-2.52874	-1.87052	-2.6108	-3.47258	-3.51248	-3.49044	-4.06294	-3.98836	0.00130899	-1.36867	9.786004715944082e-5
P52849	782	P52849	P52849	Bifunctional heparan sulfate N-deacetylase/N-sulfotransferase 2;Heparan sulfate N-deacetylase 2;Heparan sulfate N-sulfotransferase 2	NDST2	sp|P52849|NDST2_HUMAN Bifunctional heparan sulfate N-deacetylase/N-sulfotransferase 2 OS=Homo sapiens OX=9606 GN=NDST2 PE=1 SV=1	1	0	73.2189	0.00457031	73.219	T	YPSGQLLIVDGQELRTNPAASMESIQKFLGI	T(1)NPAAS(1)MES(1)IQK	2	18763	1375	782	782	18888	21788	59032	Bifunctional heparan sulfate N-deacetylase/N-sulfotransferase 2	NDST2	P52849	VDGQELRTNPAASME-p	3	-2.52874	-1.87052	-2.6108	-3.47258	-3.51248	-3.49044	-4.06294	-3.98836	0.00130899	-1.36867	9.786004715944082e-5
P21333	2158	P21333	P21333	Filamin-A	FLNA	sp|P21333|FLNA_HUMAN Filamin-A OS=Homo sapiens OX=9606 GN=FLNA PE=1 SV=4	0.999996	1.78e-7	54.4654	1.56e-17	134.73	S	SITRRRRAPSVANVGSHCDLSLKIPEISIQD	RAPS(1)VANVGS(1)HCDLSLK	4	2968	923	2158	2158	1277;12957;12958;14101	1419;14751;14752;14753;16117	39699;39702;39703;39707;39708	Filamin-A	FLNA	P21333	PSVANVGSHCDLSLK-p	1	-3.47751	-3.44687	-3.46622	-2.69148	-2.67711	-2.90268	-2.90935	-2.7365	0.00130899	0.6801081481971805	9.788387282360426e-5
P17302	275	P17302	P17302	Gap junction alpha-1 protein	GJA1	sp|P17302|CXA1_HUMAN Gap junction alpha-1 protein OS=Homo sapiens OX=9606 GN=GJA1 PE=1 SV=2	0.899919	0.0117528	12.7603	1.59e-8	107.65	T	CGSQKYAYFNGCSSPTAPLSPMSPPGYKLVT	YAYFNGCS(0.018)S(0.033)PT(0.9)APLS(0.048)PMS(0.001)PPGYK	3	18235	868	275	275	21008	24196;24197	65661;65664;65672	Gap junction alpha-1 protein	GJA1	P17302	FNGCSSPTAPLSPMS-p	2	-3.86981	-3.63704	-3.71402	-2.4645	-2.50785	-2.73788	-2.69028	-3.14331	0.00131043	1.0315265305326524	9.81129813418447e-5
P78352	295	P78352	P78352	Disks large homolog 4	DLG4	sp|P78352|DLG4_HUMAN Disks large homolog 4 OS=Homo sapiens OX=9606 GN=DLG4 PE=1 SV=3	0.997197	2.5444e-4	25.5117	0.00300759	81.525	S	TDYPTAMTPTSPRRYSPVAKDLLGEEDIPRE	RY(0.003)S(0.997)PVAK	3	4841	1588	295	295	14769	16919	45892;45893	Disks large homolog 4	DLG4	P78352	PTSPRRYSPVAKDLL-p	1	-2.3897	-2.3394	-2.64255	-3.8458	-3.45581	-3.16191	-3.60683	-3.36672	0.00131043	-1.0302	9.814731148081223e-5
O43719	389	O43719	O43719	17S U2 SnRNP complex component HTATSF1	HTATSF1	sp|O43719|HTSF1_HUMAN HIV Tat-specific factor 1 OS=Homo sapiens OX=9606 GN=HTATSF1 PE=1 SV=1	0.821087	0.0246062	7.03575	7.4e-7	156.26	S	NAPEANRGLRRSDSVSASERAGPSRARHFSE	S(0.014)DS(0.162)VS(0.821)AS(0.002)ER	2	971	308	389	389	14259;14260;15109;15110	16316;16317;16318;17329;17330	46996	HIV Tat-specific factor 1	HTATSF1	O43719	LRRSDSVSASERAGP-p	1	-2.35034	-2.22476	-2.07577	-4.32758	-4.48739	-3.20965	-3.73692	-3.73169	0.00131043	-1.68169	9.818002249963358e-5
Q99856	98	Q99856	Q99856	AT-rich interactive domain-containing protein 3A	ARID3A	sp|Q99856|ARI3A_HUMAN AT-rich interactive domain-containing protein 3A OS=Homo sapiens OX=9606 GN=ARID3A PE=1 SV=2	0.613768	0.0625418	1.38896	0.00223959	47.224	T	DGPPGSEEEDAAREGTPGSPGRGREGPGEEH	AAAAGLGHPAS(0.989)PGGS(0.995)EDGPPGS(0.935)EEEDAAREGT(0.614)PGS(0.468)PGRGR	4	20572	3596	98	98	9	11;12	34	AT-rich interactive domain-containing protein 3A	ARID3A	Q99856	EDAAREGTPGSPGRG-p	3	-3.81958	-3.39283	-3.55842	-2.67001	-2.54655	-2.80461	-2.8157	-2.88218	0.00131195	0.8464658916643191	9.83570758847781e-5
P08670	430	P08670	P08670	Vimentin	VIM	sp|P08670|VIME_HUMAN Vimentin OS=Homo sapiens OX=9606 GN=VIM PE=1 SV=4	0.999999	4.32e-8	60.0819	1.39e-153	363.59	S	LPNFSSLNLRETNLDSLPLVDTHSKRTLLIK	ISLPLPNFSSLNLRETNLDS(1)LPLVDTHSK	4	2290	707	430	430	4522;7813;7814	5150;8891;8892;8894	14110;14113;14115;14117;14120;14121;23947;23948;23956;23963	Vimentin	VIM	P08670	LRETNLDSLPLVDTH-p	1	-4.32533	-4.55839	-4.51299	-2.03348	-2.13071	-3.05626	-2.52873	-3.35465	0.00131292	1.8448023254587311	9.8492657318826e-5
Q9ULV3	192	Q9ULV3	Q9ULV3	Cip1-interacting zinc finger protein	CIZ1	sp|Q9ULV3|CIZ1_HUMAN Cip1-interacting zinc finger protein OS=Homo sapiens OX=9606 GN=CIZ1 PE=1 SV=2	0.975381	0.00256283	17.0568	0.00122148	94.801	T	SGRNPQKQARTSSSTTPNRKDSSSQTMPVED	T(0.002)SS(0.001)S(0.002)T(0.019)T(0.975)PNRK	2	21163	4432	192	192	19328	22295	60496	Cip1-interacting zinc finger protein	CIZ1	Q9ULV3	ARTSSSTTPNRKDSS-p	1	-2.33284	-2.22453	-2.75108	-3.57131	-3.18681	-3.68927	-3.4054	-3.77288	0.0013257	-1.08898	9.954635607422056e-5
Q9Y570	242	Q9Y570	Q9Y570	Protein phosphatase methylesterase 1	PPME1	sp|Q9Y570|PPME1_HUMAN Protein phosphatase methylesterase 1 OS=Homo sapiens OX=9606 GN=PPME1 PE=1 SV=3	0.717429	0.0420081	4.04657	8.14e-16	195.1	T	ARVSMVGQVKQCEGITSPEGSKSIVEGIIEE	QCEGIT(0.717)S(0.283)PEGSK	2	21410	4628	242	242	12169	13851	37172;37174	Protein phosphatase methylesterase 1	PPME1	Q9Y570	VKQCEGITSPEGSKS-p	1	-3.41053	-3.51571	-3.44279	-2.65679	-2.90189	-2.84279	-2.70194	-2.82504	0.0013257	0.6706529200498541	9.957855727852002e-5
Q9NS87	568	Q9NS87	Q9NS87	Kinesin-like protein KIF15	KIF15	sp|Q9NS87|KIF15_HUMAN Kinesin-like protein KIF15 OS=Homo sapiens OX=9606 GN=KIF15 PE=1 SV=1	1	0	112.845	1.05e-5	144.47	S	EISGMEKSDKNQQGFSPKAQKEPCLFANTEK	NQQGFS(1)PK	2	14709	4077	568	568	11667	13294	35904;35905;35906	Kinesin-like protein KIF15	KIF15	Q9NS87	DKNQQGFSPKAQKEP-p	1	-2.65735	-2.55187	-2.53074	-3.42806	-3.46185	-3.43627	-3.21972	-3.12633	0.00133242	-0.754462	1.0015101117366256e-4
Q09666	220	Q09666	Q09666	Neuroblast differentiation-associated protein AHNAK	AHNAK	sp|Q09666|AHNK_HUMAN Neuroblast differentiation-associated protein AHNAK OS=Homo sapiens OX=9606 GN=AHNAK PE=1 SV=2	0.941928	0.00663118	11.9041	3.11e-10	137.64	S	VIRLPSGSGAASPTGSAVDIRAGAISASGPE	TVIRLPS(0.001)GS(0.001)GAAS(0.951)PT(0.104)GS(0.942)AVDIR	3	5602	1752	220	220	10008;19474;19475	11378;22467;22468;22469;22470	61026	Neuroblast differentiation-associated protein AHNAK	AHNAK	Q09666	GAASPTGSAVDIRAG-p	2	-3.81664	-3.51822	-3.75884	-2.68781	-2.95546	-2.38567	-2.93713	-2.62737	0.00133242	0.9792128721002112	1.00265922626428e-4
Q86YS7	281	Q86YS7	Q86YS7	C2 domain-containing protein 5	C2CD5	sp|Q86YS7|C2CD5_HUMAN C2 domain-containing protein 5 OS=Homo sapiens OX=9606 GN=C2CD5 PE=1 SV=1	0.996483	3.25691e-4	25.4961	3.4e-50	246.12	S	KEIPFNEDPNPNTHSSGPSTPLKNQTYSFSP	EIPFNEDPNPNT(0.007)HS(0.995)S(0.996)GPS(0.129)T(0.872)PLK	3	9893	2747	281	281	3788	4311;4312;4313	11850;11851;11852;11853;11854;11859	C2 domain-containing protein 5	C2CD5	Q86YS7	PNPNTHSSGPSTPLK-p	1	-2.47603	-2.09158	-2.50394	-3.79973	-3.19752	-3.36801	-4.01897	-3.8367	0.00133242	-1.28701	1.002753184709528e-4
Q92870	125	Q92870	Q92870	Amyloid beta precursor protein binding family B member 2	APBB2	sp|Q92870|APBB2_HUMAN Amyloid beta precursor protein binding family B member 2 OS=Homo sapiens OX=9606 GN=APBB2 PE=1 SV=3	0.757201	0.0351046	4.93972	8.6e-10	155.22	T	AAEQGQQDPNKNLSPTAVINITSEKLEGKEP	NLS(0.243)PT(0.757)AVINITSEK	2	20347	3229	125	125	11559	13167	35596	Amyloid beta precursor protein binding family B member 2	APBB2	Q92870	PNKNLSPTAVINITS-p	1	-4.3585	-4.13627	-4.18593	-1.99847	-2.34259	-3.24559	-2.7113	-2.90082	0.00133322	1.5871461697045182	1.004249338162716e-4
Q04656	270	Q04656	Q04656	Copper-transporting ATPase 1	ATP7A	sp|Q04656|ATP7A_HUMAN Copper-transporting ATPase 1 OS=Homo sapiens OX=9606 GN=ATP7A PE=1 SV=4	0.98505	0.00151972	22.3014	6.47e-81	281.42	S	LKNTPVKSSEGSQQRSPSYTNDSTATFIIDG	SSEGS(0.006)QQRS(0.985)PS(0.005)Y(0.004)TNDSTATFIIDGMHCK	4	5348	1692	270	270	17282	19941	54020;54021;54022	Copper-transporting ATPase 1	ATP7A	Q04656	SEGSQQRSPSYTNDS-p	1	-4.14688	-3.6498	-3.73211	-2.27995	-2.54536	-2.93951	-2.89971	-2.76548	0.00133322	1.1569276229789498	1.0046322349572176e-4
O95817	264	O95817	O95817	BAG family molecular chaperone regulator 3	BAG3	sp|O95817|BAG3_HUMAN BAG family molecular chaperone regulator 3 OS=Homo sapiens OX=9606 GN=BAG3 PE=1 SV=3	1	0	44.8633	3.81e-17	182.22	S	KIQGDDWEPRPLRAASPFRSSVQGASSREGS	IQGDDWEPRPLRAAS(1)PFR	3	1992	587	264	264	192;193;194;7701	213;214;215;8764	597;598;599;600;601;602;603;604;23644;23645;23646;23647	BAG family molecular chaperone regulator 3	BAG3	O95817	PRPLRAASPFRSSVQ-p	3	-4.28228	-3.59898	-3.93244	-2.44499	-2.54307	-2.94807	-2.38731	-3.00419	0.00134344	1.2723759756114186	1.0136266776401107e-4
O95817	274	O95817	O95817	BAG family molecular chaperone regulator 3	BAG3	sp|O95817|BAG3_HUMAN BAG family molecular chaperone regulator 3 OS=Homo sapiens OX=9606 GN=BAG3 PE=1 SV=3	0.788978	0.0300523	5.64915	5.03e-14	146.6	S	PLRAASPFRSSVQGASSREGSPARSSTPLHS	SSVQGAS(0.789)S(0.223)REGS(0.972)PARS(0.013)S(0.002)TPLHSPSPIR	4	1995	587	274	274	193;194;17656;17657	214;215;20389;20390;20391;20392	604;55304;55305;55306	BAG family molecular chaperone regulator 3	BAG3	O95817	RSSVQGASSREGSPA-p	3	-4.28228	-3.59898	-3.93244	-2.44499	-2.54307	-2.94807	-2.38731	-3.00419	0.00134344	1.2723759756114186	1.0136266776401107e-4
P84157	144	P84157	P84157	Matrix-remodeling-associated protein 7	MXRA7	sp|P84157|MXRA7_HUMAN Matrix-remodeling-associated protein 7 OS=Homo sapiens OX=9606 GN=MXRA7 PE=1 SV=1	0.99816	1.67348e-4	27.3436	1.4199999999999995e-143	358.73	S	EGPEEEDGEGFSFKYSPGKLRGNQYKKMMTK	GPSSEGPEEEDGEGFSFKY(0.002)S(0.998)PGK	3	4941	1617	144	144	6048	6877	18769;18771;18772;18773;18774	Matrix-remodeling-associated protein 7	MXRA7	P84157	EGFSFKYSPGKLRGN-p	1	-4.1167	-4.58305	-4.04987	-2.31201	-2.49881	-3.41757	-2.28992	-2.60926	0.0013445	1.6243590677389967	1.0150672607635804e-4
Q13017	1202	Q13017	Q13017	Rho GTPase-activating protein 5	ARHGAP5	sp|Q13017|RHG05_HUMAN Rho GTPase-activating protein 5 OS=Homo sapiens OX=9606 GN=ARHGAP5 PE=1 SV=2	0.999704	2.38e-5	36.8549	4.85e-5	97.457	S	KRKGRHRGSEEDPLLSPVETWKGGIDNPAIT	HRGSEEDPLLS(1)PVETWK	4	5922	1796	1202	1202	6930	7888	21428;21429	Rho GTPase-activating protein 5	ARHGAP5	Q13017	SEEDPLLSPVETWKG-p	1	-3.51027	-3.46291	-3.64709	-2.64704	-3.03789	-2.72227	-2.66282	-2.72857	0.00135395	0.7803695642942614	1.0228516432878158e-4
P08670	25	P08670	P08670	Vimentin	VIM	sp|P08670|VIME_HUMAN Vimentin OS=Homo sapiens OX=9606 GN=VIM PE=1 SV=4	0.812129	0.0262649	9.36901	5.16e-75	273.94	S	SYRRMFGGPGTASRPSSSRSYVTTSTRTYSL	MFGGPGTASRPS(0.812)S(0.094)S(0.094)RSYVTTSTR	4	2306	707	25	25	10865;10866;13771	12383;12384;12385;12386;15719	33658;33665;33680	Vimentin	VIM	P08670	PGTASRPSSSRSYVT-p	1	-3.53479	-3.66559	-3.79378	-2.43118	-2.53322	-2.89838	-2.85557	-2.91747	0.00135541	0.937561	1.024605622908874e-4
Q14126	784	Q14126	Q14126	Desmoglein-2	DSG2	sp|Q14126|DSG2_HUMAN Desmoglein-2 OS=Homo sapiens OX=9606 GN=DSG2 PE=1 SV=2	0.971539	0.00294021	15.9282	2.8099999999999996e-133	354.61	T	EEFLRNYFTDKAASYTEEDENHTAKDCLLVY	AAS(0.004)Y(0.025)T(0.972)EEDENHTAK	2	19270	1927	784	784	215	243	685;687;688;689;690	Desmoglein-2	DSG2	Q14126	TDKAASYTEEDENHT-p	1	-4.86494	-3.74294	-3.96343	-2.59474	-2.79314	-2.19441	-2.81096	-2.67953	0.00136174	1.575879078501909	1.0300497586277936e-4
Q92692	426	Q92692	Q92692	Nectin-2	NECTIN2	sp|Q92692|NECT2_HUMAN Nectin-2 OS=Homo sapiens OX=9606 GN=NECTIN2 PE=1 SV=1	0.743837	0.0373452	4.99713	5.91e-28	201.89	T	PKAKLEAQEMPSQLFTLGASEHSPLKTPYFD	AKLEAQEMPSQLFT(0.744)LGAS(0.021)EHS(0.235)PLK	4	20335	3206	426	426	857;9143	959;960;10417	2628;28269	Nectin-2	NECTIN2	Q92692	EMPSQLFTLGASEHS-p	1	-3.4411	-3.6449	-3.44287	-2.84887	-2.88056	-2.82128	-2.73319	-2.56017	0.00136488	0.7408103964780532	1.033079653117722e-4
Q96TA1	638	Q96TA1	Q96TA1	Protein Niban 2	NIBAN2	sp|Q96TA1|NIBA2_HUMAN Protein Niban 2 OS=Homo sapiens OX=9606 GN=NIBAN2 PE=1 SV=3	0.998645	1.20826e-4	28.7592	2.1e-28	160.53	S	VSVVQDEEVGLPFEASPESPPPASPDGVTEI	QVVSVVQDEEVGLPFEAS(0.999)PES(0.999)PPPAS(0.003)PDGVTEIR	3	12903	3545	638	638	12854	14636;14637	39378;39379;39383	Protein Niban 2	NIBAN2	Q96TA1	VGLPFEASPESPPPA-p	1	-3.64245	-3.65952	-3.85481	-2.89956	-2.93451	-2.4396	-2.42147	-2.87991	0.00136488	1.0039152086177348	1.03373438247339e-4
Q9Y490	1263	Q9Y490	Q9Y490	Talin-1	TLN1	sp|Q9Y490|TLN1_HUMAN Talin-1 OS=Homo sapiens OX=9606 GN=TLN1 PE=1 SV=3	0.837779	0.0218248	8.53109	2.43e-11	117.8	T	GLNQAATELVQASRGTPQDLARASGRFGQDF	LNEAAAGLNQAAT(0.045)ELVQAS(0.117)RGT(0.838)PQDLAR	3	21371	4591	1263	1263	9899	11258	30457;30458;30459	Talin-1	TLN1	Q9Y490	LVQASRGTPQDLARA-p	1	-3.63431	-3.43128	-3.65945	-2.50851	-2.6628	-2.94649	-2.88111	-2.75128	0.00136638	0.8249764158238428	1.0355214295600896e-4
P78524	105	P78524	P78524	DENN domain-containing protein 2B	DENND2B	sp|P78524|DEN2B_HUMAN DENN domain-containing protein 2B OS=Homo sapiens OX=9606 GN=DENND2B PE=1 SV=3	0.794749	0.0290643	6.5576	5.64e-5	96.544	S	PTCPFKTASFGYLDRSPSACKRDAQKESVQG	T(0.002)AS(0.002)FGY(0.026)LDRS(0.795)PS(0.176)ACK	3	4859	1594	105	105	18233;18234	21061;21062	57153;57154;57155	DENN domain-containing protein 2B	DENND2B	P78524	SFGYLDRSPSACKRD-p	1	-3.94255	-3.51498	-3.50471	-2.69203	-2.92816	-2.86402	-2.54581	-2.60251	0.00136784	0.9275773412336554	1.037284885331641e-4
P48681	1615	P48681	P48681	Nestin	NES	sp|P48681|NEST_HUMAN Nestin OS=Homo sapiens OX=9606 GN=NES PE=1 SV=2	1	0	57.2674	2.13e-17	181.29	S	QGQFLKFTQREGDRESWSSGED_________	EGDRES(1)WS(1)S(1)GED	2	4060	1253	1615	1615	3611;5131	4110;4111;4112;5839;5840;5841	11249;11250;11251;11252;11253;11254;11255;11256;11257;11258;11259;11260;11261;11262;11263;11264;11265;11266;11267;15921;15926;15928;15929;15930;15931;15932;15933;15934;15935;15936;15937;15938;15939	Nestin	NES	P48681	QREGDRESWSSGED_-p	3	-3.62194	-3.5852	-3.64538	-2.93839	-2.93462	-2.46485	-2.80657	-2.55453	0.00136914	0.8777126312767742	1.0402431444635795e-4
P48681	1617	P48681	P48681	Nestin	NES	sp|P48681|NEST_HUMAN Nestin OS=Homo sapiens OX=9606 GN=NES PE=1 SV=2	1	0	57.2674	9.83e-34	216.34	S	QFLKFTQREGDRESWSSGED___________	EGDRES(1)WS(1)S(1)GED	2	4061	1253	1617	1617	3611;5131	4110;4111;4112;5839;5840;5841	11245;11246;11247;11248;11249;11250;11251;11252;11253;11254;11255;11256;11257;11258;11259;11260;11261;11262;11263;11264;11265;11266;11267;11268;11270;15914;15916;15918;15919;15920;15922;15923;15924;15925;15927;15928;15929;15930;15931;15932;15933;15934;15935;15936;15937;15938;15939	Nestin	NES	P48681	EGDRESWSSGED___-p	3	-3.62194	-3.5852	-3.64538	-2.93839	-2.93462	-2.46485	-2.80657	-2.55453	0.00136914	0.8777126312767742	1.0402431444635795e-4
P48681	1618	P48681	P48681	Nestin	NES	sp|P48681|NEST_HUMAN Nestin OS=Homo sapiens OX=9606 GN=NES PE=1 SV=2	1	0	57.2674	9.83e-34	216.34	S	FLKFTQREGDRESWSSGED____________	EGDRES(1)WS(1)S(1)GED	2	4062	1253	1618	1618	3611;5131	4110;4111;4112;5839;5840;5841	11245;11246;11247;11248;11249;11250;11251;11252;11253;11254;11255;11256;11257;11258;11259;11260;11261;11262;11263;11264;11265;11266;11267;11269;15919;15920;15921;15922;15923;15924;15925;15926;15927;15928;15929;15930;15931;15932;15933;15934;15935;15936;15937;15938;15939	Nestin	NES	P48681	GDRESWSSGED____-p	3	-3.62194	-3.5852	-3.64538	-2.93839	-2.93462	-2.46485	-2.80657	-2.55453	0.00136914	0.8777126312767742	1.0402431444635795e-4
Q9P0K7	340	Q9P0K7	Q9P0K7	Ankycorbin	RAI14	sp|Q9P0K7|RAI14_HUMAN Ankycorbin OS=Homo sapiens OX=9606 GN=RAI14 PE=1 SV=2	0.789725	0.029853	5.76051	2.64e-46	228.86	S	RLSDSTTGADSLLDISSEADQQDLLSLLQAK	DRLSDSTTGADS(0.001)LLDIS(0.79)S(0.21)EADQQDLLSLLQAK	3	15163	4211	340	340	2930	3331	9035;9038	Ankycorbin	RAI14	Q9P0K7	ADSLLDISSEADQQD-p	1	-3.50346	-4.11219	-3.77063	-2.37688	-2.59509	-2.99408	-2.74258	-2.75855	0.00137286	1.101993214052457	1.0444747529661124e-4
Q96K83	542	Q96K83	Q96K83	Zinc finger protein 521	ZNF521	sp|Q96K83|ZN521_HUMAN Zinc finger protein 521 OS=Homo sapiens OX=9606 GN=ZNF521 PE=1 SV=1	0.893268	0.0126193	9.20958	2.34e-13	160.52	S	SLEEHIRQVHCDLSGSRFGSPVLGTPKEPVV	QVHCDLS(0.11)GS(0.893)RFGS(0.996)PVLGTPK	4	12411	3424	542	542	12821	14599;14600	39291;39292;39293	Zinc finger protein 521	ZNF521	Q96K83	VHCDLSGSRFGSPVL-p	2	-2.54755	-1.43362	-2.71727	-4.58009	-3.94735	-3.90693	-3.8645	-3.94913	0.00137286	-1.81678	1.0450496386663428e-4
Q96K83	546	Q96K83	Q96K83	Zinc finger protein 521	ZNF521	sp|Q96K83|ZN521_HUMAN Zinc finger protein 521 OS=Homo sapiens OX=9606 GN=ZNF521 PE=1 SV=1	0.99645	3.29158e-4	23.9907	2.34e-13	160.52	S	HIRQVHCDLSGSRFGSPVLGTPKEPVVEVYS	QVHCDLS(0.11)GS(0.893)RFGS(0.996)PVLGTPK	4	12412	3424	546	546	12821	14599;14600	39291;39292;39293;39294	Zinc finger protein 521	ZNF521	Q96K83	LSGSRFGSPVLGTPK-p	2	-2.54755	-1.43362	-2.71727	-4.58009	-3.94735	-3.90693	-3.8645	-3.94913	0.00137286	-1.81678	1.0450496386663428e-4
Q02790	453	Q02790	Q02790	Peptidyl-prolyl cis-trans isomerase FKBP4;Peptidyl-prolyl cis-trans isomerase FKBP4, N-terminally processed	FKBP4	sp|Q02790|FKBP4_HUMAN Peptidyl-prolyl cis-trans isomerase FKBP4 OS=Homo sapiens OX=9606 GN=FKBP4 PE=1 SV=3	0.987474	0.0012492	19.5705	4.1e-5	107.65	S	TEMKEEQKSNTAGSQSQVETEA_________	SNTAGS(0.011)QS(0.987)QVET(0.002)EA	2	5185	1676	453	453	16437	18898	51226	Peptidyl-prolyl cis-trans isomerase FKBP4	FKBP4	Q02790	SNTAGSQSQVETEA_-p	1	-2.66324	-2.31103	-2.32827	-3.72482	-3.52048	-3.09154	-3.79394	-3.48503	0.00137331	-1.08898	1.0465939623977186e-4
Q9C0H9	285	Q9C0H9	Q9C0H9	SRC kinase signaling inhibitor 1	SRCIN1	sp|Q9C0H9|SRCN1_HUMAN SRC kinase signaling inhibitor 1 OS=Homo sapiens OX=9606 GN=SRCIN1 PE=1 SV=4	0.606311	0.0642162	0	0.0378653	40.577	S	SHLTNGDLRREMVYASRESSPTRRLNNLSPA	EMVY(0.087)AS(0.606)RES(0.499)S(0.56)PT(0.248)R	3	13715	3793	285	285	4062	4626	12667	SRC kinase signaling inhibitor 1	SRCIN1	Q9C0H9	RREMVYASRESSPTR-p	2	-2.46741	-2.31283	-2.50849	-3.8571	-3.64812	-3.09067	-3.35439	-3.67578	0.00137331	-1.09564	1.0473702045016524e-4
Q9C0H9	289	Q9C0H9	Q9C0H9	SRC kinase signaling inhibitor 1	SRCIN1	sp|Q9C0H9|SRCN1_HUMAN SRC kinase signaling inhibitor 1 OS=Homo sapiens OX=9606 GN=SRCIN1 PE=1 SV=4	0.559837	0.0781659	0.916273	0.0378653	40.577	S	NGDLRREMVYASRESSPTRRLNNLSPAPHLA	EMVY(0.087)AS(0.606)RES(0.499)S(0.56)PT(0.248)R	3	13717	3793	289	289	4062	4626	12667	SRC kinase signaling inhibitor 1	SRCIN1	Q9C0H9	VYASRESSPTRRLNN-p	2	-2.46741	-2.31283	-2.50849	-3.8571	-3.64812	-3.09067	-3.35439	-3.67578	0.00137331	-1.09564	1.0473702045016524e-4
Q9NRA8	751	Q9NRA8	Q9NRA8	Eukaryotic translation initiation factor 4E transporter	EIF4ENIF1	sp|Q9NRA8|4ET_HUMAN Eukaryotic translation initiation factor 4E transporter OS=Homo sapiens OX=9606 GN=EIF4ENIF1 PE=1 SV=2	0.632797	0.0583532	2.38315	5.23e-77	282.06	S	ENLLSSSSVPSADRDSSPTTNSKLSALQRSS	ASEENLLSSSSVPSADRDS(0.633)S(0.366)PT(0.002)TNSK	3	14644	4057	751	751	1538	1727	4685	Eukaryotic translation initiation factor 4E transporter	EIF4ENIF1	Q9NRA8	VPSADRDSSPTTNSK-p	1	-2.54318	-2.65464	-2.69301	-3.29766	-3.40253	-3.24319	-3.28153	-3.18083	0.00137373	-0.65087	1.0483496937743852e-4
P08670	419	P08670	P08670	Vimentin	VIM	sp|P08670|VIME_HUMAN Vimentin OS=Homo sapiens OX=9606 GN=VIM PE=1 SV=4	0.959327	0.00446798	13.7266	2.0399999999999986e-221	421.45	S	LEGEESRISLPLPNFSSLNLRETNLDSLPLV	ISLPLPNFS(0.959)S(0.041)LNLR	2	2295	707	419	419	7812;7813;7814;9691	8889;8891;8892;8894;11025;11027	23934;23935;23936;23938;23949;23954;23957;23958;23964;23970;23972	Vimentin	VIM	P08670	SLPLPNFSSLNLRET-p	1	-3.55445	-3.78142	-3.95943	-2.42557	-2.49335	-2.87209	-2.6705	-3.05303	0.00137859	1.0621923811992635	1.0527145122334238e-4
Q12756	1532	Q12756	Q12756	Kinesin-like protein KIF1A	KIF1A	sp|Q12756|KIF1A_HUMAN Kinesin-like protein KIF1A OS=Homo sapiens OX=9606 GN=KIF1A PE=1 SV=2	1	7.96e-10	76.0445	2.2499999999999998e-69	254.34	S	GATDLRTPQPCSRPASPEPELLPEADSKKLP	TPQPCS(1)RPAS(1)PEPELLPEADSK	3	5652	1756	1532	1532	19000;21082	21920;21921;24276;24277	59403;59404;59405;59406;59407;65869;65870;65871;65872;65873;65874;65875;65876;65877;65878;65879	Kinesin-like protein KIF1A	KIF1A	Q12756	QPCSRPASPEPELLP-p	1	-3.97484	-3.35714	-3.82799	-2.81981	-2.90389	-2.55811	-2.71706	-2.5456	0.00137989	1.011095716555432	1.0543733213632922e-4
Q05682	724	Q05682	Q05682	Caldesmon	CALD1	sp|Q05682|CALD1_HUMAN Caldesmon OS=Homo sapiens OX=9606 GN=CALD1 PE=1 SV=3	0.908086	0.0105461	10.8374	2.87e-33	224.67	S	VRNIKSMWEKGNVFSSPTAAGTPNKETAGLK	GNVFS(0.017)S(0.908)PT(0.075)AAGTPNK	2	5408	1708	724	724	5972;5973	6787;6789;6790	18491;18492;18493;18496;18497;18498;18499	Caldesmon	CALD1	Q05682	EKGNVFSSPTAAGTP-p	1	-4.8293	-4.12246	-4.22931	-1.9672	-2.44964	-2.56386	-3.32716	-2.77073	0.00138555	1.7779712278382798	1.0593604724460405e-4
O15075	2	O15075	O15075	Serine/threonine-protein kinase DCLK1	DCLK1	sp|O15075|DCLK1_HUMAN Serine/threonine-protein kinase DCLK1 OS=Homo sapiens OX=9606 GN=DCLK1 PE=1 SV=2	1	0	53.4034	3.24e-6	87.932	S	______________MSFGRDMELEHFDERDK	S(1)FGRDMELEHFDERDK	3	647	214	2	2	15309	17563	47602;47603;47604	Serine/threonine-protein kinase DCLK1	DCLK1	O15075	______MSFGRDMEL-p	1	-2.81151	-2.01005	-2.30756	-3.70305	-3.90209	-3.31151	-3.79032	-3.46415	0.0013967	-1.25785	1.0685597071176826e-4
Q6IC83	65	Q6IC83	Q6IC83	Uncharacterized protein C22orf42	C22orf42	sp|Q6IC83|CV042_HUMAN Uncharacterized protein C22orf42 OS=Homo sapiens OX=9606 GN=C22orf42 PE=2 SV=1	1	0	43.4077	0.00997836	65.225	S	KLDLKAKKAQLMQYLSLPKTPKMLKMSKGLD	KAQLMQY(1)LS(1)LPK	4	8623	2441	65	65	8063	9177	24765;24766;24767;24768;24769;24770;24771;24772;24773;24774;24775	Uncharacterized protein C22orf42	C22orf42	Q6IC83	AQLMQYLSLPKTPKM-p	2	-4.30101	-3.50093	-3.80444	-2.43024	-2.50446	-2.70794	-2.82572	-2.90508	0.00139745	1.1941031626617309	1.0707176686383475e-4
Q6IC83	63	Q6IC83	Q6IC83	Uncharacterized protein C22orf42	C22orf42	sp|Q6IC83|CV042_HUMAN Uncharacterized protein C22orf42 OS=Homo sapiens OX=9606 GN=C22orf42 PE=2 SV=1	1	0	43.4077	0.00997836	65.225	Y	PAKLDLKAKKAQLMQYLSLPKTPKMLKMSKG	KAQLMQY(1)LS(1)LPK	4	21780	2441	63	63	8063	9177	24765;24766;24767;24768;24769;24770;24771;24772;24773;24774;24775	Uncharacterized protein C22orf42	C22orf42	Q6IC83	KKAQLMQYLSLPKTP-p	2	-4.30101	-3.50093	-3.80444	-2.43024	-2.50446	-2.70794	-2.82572	-2.90508	0.00139745	1.1941031626617309	1.0707176686383475e-4
Q8WX93	763	Q8WX93	Q8WX93	Palladin	PALLD	sp|Q8WX93|PALLD_HUMAN Palladin OS=Homo sapiens OX=9606 GN=PALLD PE=1 SV=3	0.999585	3.47e-5	37.4785	1.2199999999999995e-227	415.15	S	GHGTPASSPSSSSLPSPMSPTPRQFGRAPVP	QFIAAQNLGPASGHGTPAS(0.544)S(0.455)PS(0.001)SSSLPS(1)PMSPTPR	3	11481	3145	763	763	12251	13940;13941;13942;13943;13944	37384;37385;37386;37387;37390;37393;37396;37399;37402;37404;37405;37407;37412	Palladin	PALLD	Q8WX93	PSSSSLPSPMSPTPR-p	2	-4.42137	-3.75154	-3.90366	-2.82132	-2.89623	-2.11188	-2.89551	-2.5502	0.00139745	1.370493375748532	1.0711407051604456e-4
Q99959	88	Q99959	Q99959	Plakophilin-2	PKP2	sp|Q99959|PKP2_HUMAN Plakophilin-2 OS=Homo sapiens OX=9606 GN=PKP2 PE=1 SV=2	0.821708	0.0244305	6.96385	0.00693629	52.155	Y	GNGNLHRTSSVPEYVYNLHLVENDFVGGRSP	T(0.327)S(0.33)S(0.311)VPEY(0.044)VY(0.822)NLHLVENDFVGGRS(0.166)PVPK	4	21905	3601	88	88	19332;19333	22299;22300;22301	60506	Plakophilin-2	PKP2	Q99959	SSVPEYVYNLHLVEN-p	2	-3.44784	-3.69612	-3.55954	-2.65326	-2.65436	-2.90152	-2.58119	-2.96965	0.00140072	0.8158384962877889	1.0743226042317253e-4
O75494	141	O75494	O75494	Serine/arginine-rich splicing factor 10	SRSF10	sp|O75494|SRS10_HUMAN Serine/arginine-rich splicing factor 10 OS=Homo sapiens OX=9606 GN=SRSF10 PE=1 SV=1	0.95368	0.00516947	13.8226	9.74e-5	92.264	S	RRRSRSRSFDYNYRRSYSPRNSRPTGRPRRS	SFDY(0.002)NY(0.043)RRS(0.954)Y(0.455)S(0.547)PR	3	1476	448	141	141	14489;15301	16590;17555	45030;47578;47579	Serine/arginine-rich splicing factor 10	SRSF10	O75494	FDYNYRRSYSPRNSR-p	2	-2.15837	-2.41592	-2.75487	-3.54035	-3.86728	-3.48641	-3.27746	-3.41692	0.00140386	-1.07463	1.0780814610515604e-4
O75494	143	O75494	O75494	Serine/arginine-rich splicing factor 10	SRSF10	sp|O75494|SRS10_HUMAN Serine/arginine-rich splicing factor 10 OS=Homo sapiens OX=9606 GN=SRSF10 PE=1 SV=1	0.949196	0.00576613	11.5017	9.74e-5	92.264	S	RSRSRSFDYNYRRSYSPRNSRPTGRPRRSRS	S(0.002)FDY(0.006)NY(0.069)RRS(0.662)Y(0.312)S(0.949)PR	4	1477	448	143	143	14489;15301	16590;17555	47578;47579	Serine/arginine-rich splicing factor 10	SRSF10	O75494	YNYRRSYSPRNSRPT-p	2	-2.15837	-2.41592	-2.75487	-3.54035	-3.86728	-3.48641	-3.27746	-3.41692	0.00140386	-1.07463	1.0780814610515604e-4
O95772	209	O95772	O95772	STARD3 N-terminal-like protein	STARD3NL	sp|O95772|STR3N_HUMAN STARD3 N-terminal-like protein OS=Homo sapiens OX=9606 GN=STARD3NL PE=1 SV=1	0.86097	0.0177481	7.80144	4.35e-15	127.95	Y	ERAALIPGGLSDGQFYSPPESEAGSEEAEEK	AALIPGGLSDGQFY(0.861)S(0.995)PPES(0.163)EAGS(0.981)EEAEEK	3	21544	581	209	209	114	129	386	STARD3 N-terminal-like protein	STARD3NL	O95772	GLSDGQFYSPPESEA-p	3	-3.68582	-3.43078	-3.83408	-2.41423	-2.78492	-2.91998	-2.82568	-2.70314	0.00140472	0.9206382464115256	1.0809091060144268e-4
Q14103	190	Q14103	Q14103	Heterogeneous nuclear ribonucleoprotein D0	HNRNPD	sp|Q14103|HNRPD_HUMAN Heterogeneous nuclear ribonucleoprotein D0 OS=Homo sapiens OX=9606 GN=HNRNPD PE=1 SV=1	0.970369	0.00312915	15.1519	3.07e-19	184.32	S	MKTKEPVKKIFVGGLSPDTPEEKIREYFGGF	IFVGGLS(0.97)PDT(0.03)PEEK	2	6510	1923	190	190	7316	8344	22653;22654;22655	Heterogeneous nuclear ribonucleoprotein D0	HNRNPD	Q14103	KIFVGGLSPDTPEEK-p	1	-2.6189	-2.67716	-2.67601	-3.21265	-3.21333	-3.24981	-3.306	-3.28683	0.00140472	-0.596369	1.0816171628979614e-4
O15047	916	O15047	O15047	Histone-lysine N-methyltransferase SETD1A	SETD1A	sp|O15047|SET1A_HUMAN Histone-lysine N-methyltransferase SETD1A OS=Homo sapiens OX=9606 GN=SETD1A PE=1 SV=3	0.600539	0.06579	1.77066	7.63e-47	239.51	T	SEISEASEEKRPRPSTPAEEDEDDPEQEKEA	RPRPS(0.399)T(0.601)PAEEDEDDPEQEK	4	17696	207	916	916	13962	15954	43113;43114;43115;43116	Histone-lysine N-methyltransferase SETD1A	SETD1A	O15047	EKRPRPSTPAEEDED-p	1	-2.6415	-2.61424	-2.64905	-3.27378	-3.13488	-3.25524	-3.35605	-3.36048	0.00140472	-0.641159	1.0839287095031792e-4
P18206	795	P18206	P18206	Vinculin	VCL	sp|P18206|VINC_HUMAN Vinculin OS=Homo sapiens OX=9606 GN=VCL PE=1 SV=4	0.999958	2.88e-6	43.7922	2.5199999999999997e-30	232.39	S	REAVKAASDELSKTISPMVMDAKAVAGNISD	TIS(1)PMVMDAK	2	2810	884	795	795	18638	21503	58236;58237	Vinculin	VCL	P18206	DELSKTISPMVMDAK-p	1	-3.68195	-4.02251	-3.44534	-2.5038	-2.98059	-2.62916	-2.80883	-2.63132	0.00140472	1.0058615724740907	1.0845840162143682e-4
Q9BRS8	447	Q9BRS8	Q9BRS8	La-related protein 6	LARP6	sp|Q9BRS8|LARP6_HUMAN La-related protein 6 OS=Homo sapiens OX=9606 GN=LARP6 PE=1 SV=1	0.908603	0.0104482	9.37136	0.00124041	72.662	S	WVRRRRQAEMGTQEKSPGTSPLLSRKMQTAD	S(0.909)PGT(0.209)S(0.882)PLLSRK	3	13205	3639	447	447	16553	19029	51587;51588	La-related protein 6	LARP6	Q9BRS8	EMGTQEKSPGTSPLL-p	2	-3.59407	-3.85376	-3.4523	-2.85567	-2.97481	-2.52465	-2.6981	-2.61323	0.00140472	0.9000834341798472	1.0856835664381182e-4
Q9BRS8	451	Q9BRS8	Q9BRS8	La-related protein 6	LARP6	sp|Q9BRS8|LARP6_HUMAN La-related protein 6 OS=Homo sapiens OX=9606 GN=LARP6 PE=1 SV=1	0.915733	0.00960849	8.02275	0.00124041	72.662	S	RRQAEMGTQEKSPGTSPLLSRKMQTADGLPV	S(0.599)PGT(0.482)S(0.916)PLLS(0.003)RK	3	13206	3639	451	451	16553	19029	51587;51588	La-related protein 6	LARP6	Q9BRS8	QEKSPGTSPLLSRKM-p	2	-3.59407	-3.85376	-3.4523	-2.85567	-2.97481	-2.52465	-2.6981	-2.61323	0.00140472	0.9000834341798472	1.0856835664381182e-4
P78316	146	P78316	P78316	Nucleolar protein 14	NOP14	sp|P78316|NOP14_HUMAN Nucleolar protein 14 OS=Homo sapiens OX=9606 GN=NOP14 PE=1 SV=3	1	8.93e-18	149.779	4.499999999999999e-253	426.42	S	GQSLADIEKHNDIVDSDSDAEDRGTLSAELT	HNDIVDS(1)DS(1)DAEDRGTLSAELTAAHFGGGGGLLHK	5	4821	1584	146	146	6870;6871	7823;7824	21284;21285;21286;21287;21288;21289;21290;21291;21293	Nucleolar protein 14	NOP14	P78316	KHNDIVDSDSDAEDR-p	2	-3.82933	-3.52223	-3.39861	-2.63327	-2.87547	-2.86212	-2.59014	-2.7687	0.00140472	0.8374508667023011	1.0860695839947892e-4
P78316	148	P78316	P78316	Nucleolar protein 14	NOP14	sp|P78316|NOP14_HUMAN Nucleolar protein 14 OS=Homo sapiens OX=9606 GN=NOP14 PE=1 SV=3	1	3.8e-13	107.393	4.499999999999999e-253	426.42	S	SLADIEKHNDIVDSDSDAEDRGTLSAELTAA	HNDIVDS(1)DS(1)DAEDRGTLSAELTAAHFGGGGGLLHK	5	4822	1584	148	148	6870;6871	7823;7824	21284;21285;21286;21287;21288;21289;21290;21291;21293	Nucleolar protein 14	NOP14	P78316	NDIVDSDSDAEDRGT-p	2	-3.82933	-3.52223	-3.39861	-2.63327	-2.87547	-2.86212	-2.59014	-2.7687	0.00140472	0.8374508667023011	1.0860695839947892e-4
Q8N568	47	Q8N568	Q8N568	Serine/threonine-protein kinase DCLK2	DCLK2	sp|Q8N568|DCLK2_HUMAN Serine/threonine-protein kinase DCLK2 OS=Homo sapiens OX=9606 GN=DCLK2 PE=1 SV=4	0.999987	7.65e-7	53.4951	3.5117e-4	73.389	S	GGSSSSGPKGNGLIPSPAHSAHCSFYRTRTL	GNGLIPS(1)PAHS(0.998)AHCS(0.002)FY(0.001)R	3	10506	2892	47	47	5938	6747	18394;18395;18396;18397	Serine/threonine-protein kinase DCLK2	DCLK2	Q8N568	KGNGLIPSPAHSAHC-p	2	-2.47147	-2.13752	-2.67663	-3.47943	-3.48032	-3.17151	-3.79957	-3.75723	0.00140472	-1.10907	1.0861236829540212e-4
Q8N568	51	Q8N568	Q8N568	Serine/threonine-protein kinase DCLK2	DCLK2	sp|Q8N568|DCLK2_HUMAN Serine/threonine-protein kinase DCLK2 OS=Homo sapiens OX=9606 GN=DCLK2 PE=1 SV=4	0.997808	2.00221e-4	27.819	3.5117e-4	73.389	S	SSGPKGNGLIPSPAHSAHCSFYRTRTLQALS	GNGLIPS(1)PAHS(0.998)AHCS(0.002)FY(0.001)R	3	10507	2892	51	51	5938	6747	18394;18395;18396;18397	Serine/threonine-protein kinase DCLK2	DCLK2	Q8N568	LIPSPAHSAHCSFYR-p	2	-2.47147	-2.13752	-2.67663	-3.47943	-3.48032	-3.17151	-3.79957	-3.75723	0.00140472	-1.10907	1.0861236829540212e-4
Q99767	208	Q99767	Q99767	Amyloid-beta A4 precursor protein-binding family A member 2	APBA2	sp|Q99767|APBA2_HUMAN Amyloid-beta A4 precursor protein-binding family A member 2 OS=Homo sapiens OX=9606 GN=APBA2 PE=1 SV=3	0.983497	0.00169205	17.7943	1.75e-20	185.06	S	YQDYYPEEANGNTGASPYRLRRGDGDLEDQE	EGYQDYYPEEANGNTGAS(0.983)PY(0.016)RLR	3	13057	3592	208	208	3712	4225	11635;11637	Amyloid-beta A4 precursor protein-binding family A member 2	APBA2	Q99767	ANGNTGASPYRLRRG-p	1	-2.57939	-2.2569	-2.69861	-3.67407	-3.39103	-3.31604	-3.49581	-3.22828	0.00140472	-0.909413	1.0867881384265296e-4
Q96Q42	510	Q96Q42	Q96Q42	Alsin	ALS2	sp|Q96Q42|ALS2_HUMAN Alsin OS=Homo sapiens OX=9606 GN=ALS2 PE=1 SV=2	0.990816	9.15639e-4	20.9811	1.55e-29	210.39	T	LLRKAARVKTRTVVLTPTYSGEADALLPSLR	TRTVVLT(0.991)PT(0.008)Y(0.001)SGEADALLPSLR	3	20489	3491	510	510	19184;19185	22131;22132	60056;60057;60058;60059	Alsin	ALS2	Q96Q42	KTRTVVLTPTYSGEA-p	1	-3.62966	-3.61219	-3.39801	-2.685	-2.76436	-2.53585	-2.91404	-2.89134	0.00140472	0.7885039030097745	1.0868289448200572e-4
P02545	282	P02545	P02545	Prelamin-A/C;Lamin-A/C	LMNA	sp|P02545|LMNA_HUMAN Prelamin-A/C OS=Homo sapiens OX=9606 GN=LMNA PE=1 SV=1	0.633841	0.0580881	2.38311	1.05e-11	145.86	S	YSAKLDNARQSAERNSNLVGAAHEELQQSRI	LDNARQS(0.366)AERNS(0.634)NLVGAAHEELQQSR	4	2070	617	282	282	9097	10368	28164;28165	Prelamin-A/C	LMNA	P02545	RQSAERNSNLVGAAH-p	1	-3.71632	-3.31091	-3.65891	-2.60335	-2.74022	-2.76307	-2.91751	-2.73602	0.00141391	0.8100088803532999	1.0947809861634196e-4
Q8WWQ0	1559	Q8WWQ0	Q8WWQ0	PH-interacting protein	PHIP	sp|Q8WWQ0|PHIP_HUMAN PH-interacting protein OS=Homo sapiens OX=9606 GN=PHIP PE=1 SV=2	0.523146	0.0899951	0.668186	0.00965496	55.688	S	ILENSVKHSKALNTLSSPGQSSFSHGTRNNS	ALNT(0.023)LS(0.523)S(0.449)PGQS(0.004)S(0.001)FSHGTR	3	11449	3142	1559	1559	1000	1115	3024	PH-interacting protein	PHIP	Q8WWQ0	SKALNTLSSPGQSSF-p	1	-3.66596	-3.63086	-3.42577	-2.50488	-2.78513	-2.96583	-2.83458	-2.662	0.00141391	0.8237153500110823	1.095296418436958e-4
Q6PK04	19	Q6PK04	Q6PK04	Coiled-coil domain-containing protein 137	CCDC137	sp|Q6PK04|CC137_HUMAN Coiled-coil domain-containing protein 137 OS=Homo sapiens OX=9606 GN=CCDC137 PE=1 SV=1	1	0	98.1049	1.5e-6	140.78	S	AGRGAAVSRVQAGPGSPRRARGRQQVQPLGK	VQAGPGS(1)PRR	3	8843	2505	19	19	20392;20393	23520;23521	63863;63864;63865;63866;63867	Coiled-coil domain-containing protein 137	CCDC137	Q6PK04	RVQAGPGSPRRARGR-p	1	-4.26421	-3.36219	-3.87686	-2.55094	-2.66962	-2.66451	-2.66012	-2.8479	0.00141506	1.1558064422681549	1.0968647470635285e-4
Q8WYA6	545	Q8WYA6	Q8WYA6	Beta-catenin-like protein 1	CTNNBL1	sp|Q8WYA6|CTBL1_HUMAN Beta-catenin-like protein 1 OS=Homo sapiens OX=9606 GN=CTNNBL1 PE=1 SV=1	1	4.64e-11	87.5469	1.31e-20	191.18	S	RHIIKEYAENIGDGRSPEFRENEQKRILGLL	EYAENIGDGRS(1)PEFRENEQK	4	11574	3163	545	545	4654	5308	14617;14618;14619	Beta-catenin-like protein 1	CTNNBL1	Q8WYA6	ENIGDGRSPEFRENE-p	1	-2.32274	-2.75109	-2.67243	-3.36839	-3.35608	-3.28769	-3.33262	-3.3429	0.00141506	-0.755452	1.1002057817038114e-4
Q6ZW31	231	Q6ZW31	Q6ZW31	Rho GTPase-activating protein SYDE1	SYDE1	sp|Q6ZW31|SYDE1_HUMAN Rho GTPase-activating protein SYDE1 OS=Homo sapiens OX=9606 GN=SYDE1 PE=1 SV=1	0.986224	0.00139317	18.5584	4.53e-35	204.72	S	AAGPGGTRSPRAGYLSDGDSPERPAGPPSPT	AGY(0.014)LS(0.986)DGDS(1)PERPAGPPS(0.995)PT(0.004)S(0.001)FRPYEVGPAAR	4	9105	2571	231	231	708	794	2238;2239;2240;2241	Rho GTPase-activating protein SYDE1	SYDE1	Q6ZW31	SPRAGYLSDGDSPER-p	3	-3.79635	-3.50496	-3.69145	-2.79536	-2.85609	-2.34844	-2.92365	-2.71575	0.00141506	0.936396	1.1008421634055364e-4
Q6ZW31	235	Q6ZW31	Q6ZW31	Rho GTPase-activating protein SYDE1	SYDE1	sp|Q6ZW31|SYDE1_HUMAN Rho GTPase-activating protein SYDE1 OS=Homo sapiens OX=9606 GN=SYDE1 PE=1 SV=1	1	2.56e-11	89.7018	4.53e-35	204.72	S	GGTRSPRAGYLSDGDSPERPAGPPSPTSFRP	AGY(0.014)LS(0.986)DGDS(1)PERPAGPPS(0.995)PT(0.004)S(0.001)FRPYEVGPAAR	4	9106	2571	235	235	708	794	2238;2239;2240;2241	Rho GTPase-activating protein SYDE1	SYDE1	Q6ZW31	GYLSDGDSPERPAGP-p	3	-3.79635	-3.50496	-3.69145	-2.79536	-2.85609	-2.34844	-2.92365	-2.71575	0.00141506	0.936396	1.1008421634055364e-4
Q76FK4	267	Q76FK4	Q76FK4	Nucleolar protein 8	NOL8	sp|Q76FK4|NOL8_HUMAN Nucleolar protein 8 OS=Homo sapiens OX=9606 GN=NOL8 PE=1 SV=1	0.988884	0.0011147	19.4918	4.09e-21	199.21	S	QAAQKRTCDSITPSKSSPVPVSDTQKLKNLP	S(0.989)S(0.011)PVPVSDTQK	2	9166	2583	267	267	17428	20108	54480;54481;54482	Nucleolar protein 8	NOL8	Q76FK4	DSITPSKSSPVPVSD-p	1	-3.66054	-3.43469	-3.41084	-2.61314	-2.86063	-2.90511	-2.75103	-2.72498	0.00141506	0.7310469719252168	1.1019566698988482e-4
Q6UXK2	717	Q6UXK2	Q6UXK2	Immunoglobulin superfamily containing leucine-rich repeat protein 2	ISLR2	sp|Q6UXK2|ISLR2_HUMAN Immunoglobulin superfamily containing leucine-rich repeat protein 2 OS=Homo sapiens OX=9606 GN=ISLR2 PE=1 SV=1	0.680507	0.048303	0.530646	2.03e-8	90.323	S	VESQSKANQEEFEAGSEYSDRLPLGAEAVNI	ANQEEFEAGS(0.681)EY(0.639)S(0.681)DRLPLGAEAVNIAQEINGNYR	3	8935	2529	717	717	1172	1307	3483	Immunoglobulin superfamily containing leucine-rich repeat protein 2	ISLR2	Q6UXK2	QEEFEAGSEYSDRLP-p	2	-2.55544	-2.17531	-2.38257	-4.15445	-3.19128	-3.50974	-3.6154	-3.61345	0.00141506	-1.24576	1.102066853698338e-4
Q6UXK2	720	Q6UXK2	Q6UXK2	Immunoglobulin superfamily containing leucine-rich repeat protein 2	ISLR2	sp|Q6UXK2|ISLR2_HUMAN Immunoglobulin superfamily containing leucine-rich repeat protein 2 OS=Homo sapiens OX=9606 GN=ISLR2 PE=1 SV=1	0.680507	0.0483203	0.530646	2.03e-8	90.323	S	QSKANQEEFEAGSEYSDRLPLGAEAVNIAQE	ANQEEFEAGS(0.681)EY(0.639)S(0.681)DRLPLGAEAVNIAQEINGNYR	3	8936	2529	720	720	1172	1307	3483	Immunoglobulin superfamily containing leucine-rich repeat protein 2	ISLR2	Q6UXK2	FEAGSEYSDRLPLGA-p	2	-2.55544	-2.17531	-2.38257	-4.15445	-3.19128	-3.50974	-3.6154	-3.61345	0.00141506	-1.24576	1.102066853698338e-4
Q8NDX6	44	Q8NDX6	Q8NDX6	Zinc finger protein 740	ZNF740	sp|Q8NDX6|ZN740_HUMAN Zinc finger protein 740 OS=Homo sapiens OX=9606 GN=ZNF740 PE=1 SV=1	1	0	98.2688	1.53e-26	198.95	S	SQIASKQAENGERAGSPDVLRCSSQGHRKDS	QAENGERAGS(1)PDVLR	3	10770	2980	44	44	666;12103	750;13782	2143;2144;2145;2146;37013;37014;37015;37016;37017;37018	Zinc finger protein 740	ZNF740	Q8NDX6	ENGERAGSPDVLRCS-p	1	-2.38102	-2.49466	-2.5549	-3.40484	-3.03685	-3.56502	-3.58178	-3.71512	0.00141506	-0.983863	1.102838367860336e-4
P35580	1964	P35580	P35580	Myosin-10	MYH10	sp|P35580|MYH10_HUMAN Myosin-10 OS=Homo sapiens OX=9606 GN=MYH10 PE=1 SV=3	0.95424	0.00511185	14.6728	5.78e-153	348.21	T	EGASLELSDDDTESKTSDVNETQPPQSE___	QLHLEGASLELS(1)DDDTES(0.013)KT(0.954)S(0.033)DVNETQPPQSE	3	18455	1112	1964	1964	12430;14031;19211	14146;14147;14148;16035;16036;22161	38005;38010;38011;38012;38013;43368;43371	Myosin-10	MYH10	P35580	DDDTESKTSDVNETQ-p	2	-4.59116	-4.49695	-4.12449	-1.83431	-2.30969	-2.99386	-2.94313	-3.06851	0.00141506	1.7742981903785977	1.103412407434979e-4
Q9Y490	981	Q9Y490	Q9Y490	Talin-1	TLN1	sp|Q9Y490|TLN1_HUMAN Talin-1 OS=Homo sapiens OX=9606 GN=TLN1 PE=1 SV=3	0.569347	0.0750376	1.22521	9.4e-11	116.36	S	LVQGVRGSQAQPDSPSAQLALIAASQSFLQP	GS(0.001)QAQPDS(0.429)PS(0.569)AQLALIAASQSFLQPGGK	3	17049	4591	981	981	6311	7190	19671	Talin-1	TLN1	Q9Y490	QAQPDSPSAQLALIA-p	1	-3.50618	-3.40086	-3.75363	-2.58857	-2.70793	-2.95382	-2.80304	-2.72239	0.00141506	0.7984109924479514	1.103950010072241e-4
Q9H4L7	245	Q9H4L7	Q9H4L7	SWI/SNF-related matrix-associated actin-dependent regulator of chromatin subfamily A containing DEAD/H box 1	SMARCAD1	sp|Q9H4L7|SMRCD_HUMAN SWI/SNF-related matrix-associated actin-dependent regulator of chromatin subfamily A containing DEAD/H box 1 OS=Homo sapiens OX=9606 GN=SMARCAD1 PE=1 SV=2	0.99757	2.23666e-4	26.6787	1.04e-62	268.87	S	KTRLDHGEESNESAESSSNWEKQESIVLKLQ	TRLDHGEES(1)NES(1)AES(0.998)S(0.002)SNWEK	3	14056	3884	245	245	19123	22064;22065	59900;59902	SWI/SNF-related matrix-associated actin-dependent regulator of chromatin subfamily A containing DEAD/H box 1	SMARCAD1	Q9H4L7	ESNESAESSSNWEKQ-p	3	-2.75472	-2.39731	-2.58648	-3.18483	-3.45945	-3.28366	-3.40765	-3.35508	0.00141506	-0.758636	1.104207423369476e-4
P08670	325	P08670	P08670	Vimentin	VIM	sp|P08670|VIME_HUMAN Vimentin OS=Homo sapiens OX=9606 GN=VIM PE=1 SV=4	0.992723	7.01024e-4	21.3488	2.6e-114	328.87	S	RQAKQESTEYRRQVQSLTCEVDALKGTNESL	RQVQS(0.993)LT(0.007)CEVDALK	3	2311	707	325	325	12838;14091	14620;16106	39343;39346;43551;43552;43553	Vimentin	VIM	P08670	EYRRQVQSLTCEVDA-p	1	-3.49587	-4.2507	-3.654	-2.73618	-2.81318	-2.801	-2.4392	-2.65154	0.00141506	1.1119705961115174	1.1043408743579507e-4
Q9UEY8	12	Q9UEY8	Q9UEY8	Gamma-adducin	ADD3	sp|Q9UEY8|ADDG_HUMAN Gamma-adducin OS=Homo sapiens OX=9606 GN=ADD3 PE=1 SV=1	0.504725	0.0952309	0.116882	1.38e-36	81.723	T	____MSSDASQGVITTPPPPSMPHKERYFDR	S(0.001)S(0.001)DAS(0.001)QGVIT(0.491)T(0.505)PPPPS(0.002)MPHK	2	21046	4306	12	12	17264	19923	53980	Gamma-adducin	ADD3	Q9UEY8	ASQGVITTPPPPSMP-p	1	-3.38408	-3.50683	-3.48262	-2.63377	-2.73154	-2.90121	-2.8648	-2.79628	0.00141663	0.672323	1.1067171736488986e-4
Q14153	169	Q14153	Q14153	Protein FAM53B	FAM53B	sp|Q14153|FA53B_HUMAN Protein FAM53B OS=Homo sapiens OX=9606 GN=FAM53B PE=1 SV=2	0.786296	0.0305164	5.76889	3.09e-5	120.22	S	RYSNGFSTMQRSSSFSLPSRANVLSSPCDQA	S(0.001)S(0.004)S(0.208)FS(0.786)LPSR	2	6566	1934	169	169	17486;17487	20178;20179	54683	Protein FAM53B	FAM53B	Q14153	MQRSSSFSLPSRANV-p	1	-2.5229	-2.4298	-2.5157	-3.76	-3.6543	-3.16161	-3.29738	-3.33864	0.00141663	-0.952921	1.1069213899886329e-4
P17302	372	P17302	P17302	Gap junction alpha-1 protein	GJA1	sp|P17302|CXA1_HUMAN Gap junction alpha-1 protein OS=Homo sapiens OX=9606 GN=GJA1 PE=1 SV=2	0.553204	0.0801826	0.927755	0.00138477	97.45	S	AIVDQRPSSRASSRASSRPRPDDLEI_____	AS(0.553)S(0.447)RPRPDDLEI	3	2745	868	372	372	1703	1924	5268;5269;5270	Gap junction alpha-1 protein	GJA1	P17302	SRASSRASSRPRPDD-p	1	-3.90729	-3.4018	-3.99266	-2.43512	-2.61513	-2.63978	-2.89469	-2.91187	0.00141771	1.0679323116144093	1.1084463956533868e-4
P15923	351	P15923	P15923	Transcription factor E2-alpha	TCF3	sp|P15923|TFE2_HUMAN Transcription factor E2-alpha OS=Homo sapiens OX=9606 GN=TCF3 PE=1 SV=1	0.738577	0.0382107	7.13648	1.3099999999999999e-23	155	S	LASIYSPDHSSNNFSSSPSTPVGSPQGLAGT	ALASIYSPDHS(0.002)S(0.002)NNFS(0.114)S(0.739)S(0.156)PS(0.493)T(0.493)PVGS(1)PQGLAGTSQWPR	3	2663	840	351	351	904	1012;1013	2780;2781;2783	Transcription factor E2-alpha	TCF3	P15923	HSSNNFSSSPSTPVG-p	3	-2.46426	-2.3654	-2.84078	-3.422	-3.27739	-3.29605	-3.41386	-3.42554	0.00142141	-0.810153	1.1120256477100898e-4
Q9P2D1	2559	Q9P2D1	Q9P2D1	Chromodomain-helicase-DNA-binding protein 7	CHD7	sp|Q9P2D1|CHD7_HUMAN Chromodomain-helicase-DNA-binding protein 7 OS=Homo sapiens OX=9606 GN=CHD7 PE=1 SV=3	1	3.16e-12	98.3447	7.99e-100	292.23	S	AFEEDIETPPTRNIPSPGQLDPDTRIPVINL	NIPS(1)PGQLDPDTRIPVINLEDGTRLVGEDAPK	4	15349	4247	2559	2559	11444;11445	13046;13047	35317;35318;35319;35320;35323;35325	Chromodomain-helicase-DNA-binding protein 7	CHD7	Q9P2D1	PPTRNIPSPGQLDPD-p	1	-2.57515	-2.6713	-2.61672	-3.32893	-3.10063	-3.31377	-3.32498	-3.38497	0.00142234	-0.669598	1.1134329404914274e-4
Q9ULK5	520	Q9ULK5	Q9ULK5	Vang-like protein 2	VANGL2	sp|Q9ULK5|VANG2_HUMAN Vang-like protein 2 OS=Homo sapiens OX=9606 GN=VANGL2 PE=1 SV=2	0.999816	1.35e-5	37.3105	0.00383391	93.096	S	DPKSHKFVMRLQSETSV______________	LQS(0.008)ET(0.992)S(1)V	2	16049	4419	520	520	5164;10113	5876;11495	16001;16002;31081;31082;31083	Vang-like protein 2	VANGL2	Q9ULK5	MRLQSETSV______-p	2	-2.15416	-2.51645	-2.48455	-4.10412	-3.43881	-3.35874	-3.75067	-3.32559	0.00142359	-1.21053	1.1150978645158572e-4
Q6DN90	180	Q6DN90	Q6DN90	IQ motif and SEC7 domain-containing protein 1	IQSEC1	sp|Q6DN90|IQEC1_HUMAN IQ motif and SEC7 domain-containing protein 1 OS=Homo sapiens OX=9606 GN=IQSEC1 PE=1 SV=1	1	0	88.5523	1.28662e-4	104.24	S	RMSRRIVLSNMRMQFSFEGPEKVHSSYFEGK	MQFS(1)FEGPEK	2	8590	2432	180	180	11084	12633	34255;34256;34257	IQ motif and SEC7 domain-containing protein 1	IQSEC1	Q6DN90	SNMRMQFSFEGPEKV-p	1	-2.57982	-2.58309	-2.04291	-3.88548	-3.83728	-3.2563	-3.49201	-3.44188	0.00142529	-1.18065	1.1172584985160588e-4
O14639	433	O14639	O14639	Actin-binding LIM protein 1	ABLIM1	sp|O14639|ABLM1_HUMAN Actin-binding LIM protein 1 OS=Homo sapiens OX=9606 GN=ABLIM1 PE=1 SV=3	0.80703	0.0270028	8.53032	4.53e-17	156.95	T	QERQSLGESPRTLSPTPSAEGYQDVRDRMIH	QSLGES(0.297)PRT(0.079)LS(0.677)PT(0.807)PS(0.138)AEGY(0.001)QDVRDR	4	17659	161	433	433	12724;18825;18826	14485;14486;14487;21715;21716;21717	38887;38889;38891;38894;58814;58817	Actin-binding LIM protein 1	ABLIM1	O14639	SPRTLSPTPSAEGYQ-p	2	-3.79988	-3.38772	-3.72004	-2.48915	-2.65309	-2.71377	-2.91995	-2.88769	0.00142529	0.9031485273914536	1.1178882504823144e-4
P21333	1976	P21333	P21333	Filamin-A	FLNA	sp|P21333|FLNA_HUMAN Filamin-A OS=Homo sapiens OX=9606 GN=FLNA PE=1 SV=4	0.856452	0.0185498	7.79151	2.57e-12	155.2	S	SHLKVGSAADIPINISETDLSLLTATVVPPS	VGSAADIPINIS(0.856)ET(0.142)DLS(0.001)LLTATVVPPSGREEPCLLK	3	2979	923	1976	1976	19956	23030	62592	Filamin-A	FLNA	P21333	ADIPINISETDLSLL-p	1	-3.54102	-3.61756	-3.49044	-2.53148	-2.99907	-2.73855	-2.85119	-2.66948	0.00142529	0.7917196886399256	1.1184768732797896e-4
Q9H4L7	242	Q9H4L7	Q9H4L7	SWI/SNF-related matrix-associated actin-dependent regulator of chromatin subfamily A containing DEAD/H box 1	SMARCAD1	sp|Q9H4L7|SMRCD_HUMAN SWI/SNF-related matrix-associated actin-dependent regulator of chromatin subfamily A containing DEAD/H box 1 OS=Homo sapiens OX=9606 GN=SMARCAD1 PE=1 SV=2	1	9.54e-13	106.418	1.04e-62	268.87	S	SIKKTRLDHGEESNESAESSSNWEKQESIVL	TRLDHGEES(1)NES(1)AES(0.998)S(0.002)SNWEK	3	14055	3884	242	242	19123	22064;22065	59897;59898;59899;59900;59901	SWI/SNF-related matrix-associated actin-dependent regulator of chromatin subfamily A containing DEAD/H box 1	SMARCAD1	Q9H4L7	HGEESNESAESSSNW-p	3	-2.74734	-2.4067	-2.60282	-3.24112	-3.42525	-3.19616	-3.39562	-3.39756	0.00142676	-0.745525	1.1203181775273978e-4
Q8WX93	979	Q8WX93	Q8WX93	Palladin	PALLD	sp|Q8WX93|PALLD_HUMAN Palladin OS=Homo sapiens OX=9606 GN=PALLD PE=1 SV=3	0.999853	1.06e-5	38.3015	8.49826e-4	82.266	S	CEQRLISEIEYRLERSPVDESGDEVQYGDVP	LERS(1)PVDES(0.996)GDEVQY(0.004)GDVPVENGMAPFFEMK	3	11472	3145	979	979	9204;16754	10484;10485;19264	28431;28435;28436	Palladin	PALLD	Q8WX93	IEYRLERSPVDESGD-p	2	-3.88284	-3.54651	-3.94987	-2.77645	-3.0925	-2.38205	-2.49722	-2.73912	0.0014307	1.095604390064561	1.1247807908351116e-4
Q8WX93	984	Q8WX93	Q8WX93	Palladin	PALLD	sp|Q8WX93|PALLD_HUMAN Palladin OS=Homo sapiens OX=9606 GN=PALLD PE=1 SV=3	0.999317	5.78e-5	31.6753	1.15e-70	254.78	S	ISEIEYRLERSPVDESGDEVQYGDVPVENGM	LERS(0.001)PVDES(0.999)GDEVQYGDVPVENGMAPFFEMK	3	11473	3145	984	984	9204;16754	10484;10485;19264	28431;28432;28433;52253;52254;52255;52256;52257;52258	Palladin	PALLD	Q8WX93	ERSPVDESGDEVQYG-p	2	-3.88284	-3.54651	-3.94987	-2.77645	-3.0925	-2.38205	-2.49722	-2.73912	0.0014307	1.095604390064561	1.1247807908351116e-4
Q09666	2580	Q09666	Q09666	Neuroblast differentiation-associated protein AHNAK	AHNAK	sp|Q09666|AHNK_HUMAN Neuroblast differentiation-associated protein AHNAK OS=Homo sapiens OX=9606 GN=AHNAK PE=1 SV=2	1	0	52.4529	0.0155753	52.453	S	PKLKMPEMNIKAPKISMPDFDLHLKGPKVKG	APKIS(1)MPDFDLHLK	4	5569	1752	2580	2580	1228	1366	3627	Neuroblast differentiation-associated protein AHNAK	AHNAK	Q09666	NIKAPKISMPDFDLH-p	1	-4.7642	-4.52334	-4.58132	-3.15301	-3.37497	-2.0873	-2.58266	-1.90574	0.00143093	2.002216081622116	1.1256533347627129e-4
Q9UPT5	250	Q9UPT5	Q9UPT5	Exocyst complex component 7	EXOC7	sp|Q9UPT5|EXOC7_HUMAN Exocyst complex component 7 OS=Homo sapiens OX=9606 GN=EXOC7 PE=1 SV=3	0.993966	5.73193e-4	22.4766	6.59e-71	285.19	S	KEHFHKSSSSSGVPYSPAIPNKRKDTPTKKP	SSSSSGVPY(0.006)S(0.994)PAIPNK	2	16320	4479	250	250	17598	20317	55086;55087;55088;55090	Exocyst complex component 7	EXOC7	Q9UPT5	SSSGVPYSPAIPNKR-p	1	-3.59116	-3.54383	-3.57266	-2.45123	-2.67608	-2.84869	-2.94721	-2.84236	0.00143148	0.8161039251064661	1.1267733623059094e-4
Q9UPU9	420	Q9UPU9	Q9UPU9	Protein Smaug homolog 1	SAMD4A	sp|Q9UPU9|SMAG1_HUMAN Protein Smaug homolog 1 OS=Homo sapiens OX=9606 GN=SAMD4A PE=1 SV=3	0.914495	0.00971258	11.079	7.68e-22	198.52	S	QELHQMILTPIKAYSSPSTTPEARRREPQAP	AYS(0.014)S(0.914)PS(0.071)TTPEAR	2	16350	4483	420	420	2049	2340;2341	6378;6379;6382;6383;6385	Protein Smaug homolog 1	SAMD4A	Q9UPU9	TPIKAYSSPSTTPEA-p	2	-3.67793	-3.95326	-3.57263	-2.75583	-2.55942	-2.36424	-2.9811	-2.89221	0.00143372	1.0240450360985704	1.1299137732584878e-4
Q9UPU9	423	Q9UPU9	Q9UPU9	Protein Smaug homolog 1	SAMD4A	sp|Q9UPU9|SMAG1_HUMAN Protein Smaug homolog 1 OS=Homo sapiens OX=9606 GN=SAMD4A PE=1 SV=3	0.549872	0.0812813	3.32789	2.55e-10	175.48	T	HQMILTPIKAYSSPSTTPEARRREPQAPRQP	AY(0.006)S(0.113)S(0.829)PS(0.242)T(0.55)T(0.26)PEAR	2	21216	4483	423	423	2049	2340;2341	6383;6385	Protein Smaug homolog 1	SAMD4A	Q9UPU9	KAYSSPSTTPEARRR-p	2	-3.67793	-3.95326	-3.57263	-2.75583	-2.55942	-2.36424	-2.9811	-2.89221	0.00143372	1.0240450360985704	1.1299137732584878e-4
A6NGB9	383	A6NGB9	A6NGB9	WAS/WASL-interacting protein family member 3	WIPF3	sp|A6NGB9|WIPF3_HUMAN WAS/WASL-interacting protein family member 3 OS=Homo sapiens OX=9606 GN=WIPF3 PE=1 SV=4	0.896622	0.0121301	12.1333	5.76e-5	80.702	S	AGGGKLNPPPAPPARSPTTELSSKSQQATAW	LNPPPAPPARS(0.897)PT(0.055)T(0.042)ELS(0.003)S(0.004)K	3	115	43	383	383	9928	11287	30542	WAS/WASL-interacting protein family member 3	WIPF3	A6NGB9	PPAPPARSPTTELSS-p	1	-2.68839	-2.45689	-2.08842	-3.60389	-3.59438	-3.12308	-3.71157	-3.80714	0.00143389	-1.15678	1.1307341640094348e-4
P11171	74	P11171	P11171	Protein 4.1	EPB41	sp|P11171|EPB41_HUMAN Protein 4.1 OS=Homo sapiens OX=9606 GN=EPB41 PE=1 SV=4	0.94806	0.00590853	13.715	0.00336435	66.215	S	DTPTHEDLTKNKERTSESRGLSRLFSSFLKR	ERT(0.04)S(0.948)ES(0.011)RGLSR	3	2469	760	74	74	4347	4951	13519	Protein 4.1	EPB41	P11171	TKNKERTSESRGLSR-p	1	-2.50279	-2.00607	-2.81118	-3.55957	-3.39302	-3.40772	-3.65884	-3.66691	0.00143606	-1.0972	1.1331300328875084e-4
Q12923	1082	Q12923	Q12923	Tyrosine-protein phosphatase non-receptor type 13	PTPN13	sp|Q12923|PTN13_HUMAN Tyrosine-protein phosphatase non-receptor type 13 OS=Homo sapiens OX=9606 GN=PTPN13 PE=1 SV=2	0.999369	5.38e-5	33.1784	2.03333e-4	103.27	S	SQVPLKENDVLHKRWSIVSSPEREITLVNLK	RWS(0.999)IVS(0.908)S(0.085)PEREIT(0.008)LVNLK	4	5856	1780	1082	1082	14731	16879	45783;45784;45785	Tyrosine-protein phosphatase non-receptor type 13	PTPN13	Q12923	DVLHKRWSIVSSPER-p	2	-3.68243	-4.37823	-3.68269	-2.54564	-2.55416	-3.07283	-2.45311	-2.70696	0.00143918	1.2479105155302834	1.1369725190937008e-4
Q12923	1085	Q12923	Q12923	Tyrosine-protein phosphatase non-receptor type 13	PTPN13	sp|Q12923|PTN13_HUMAN Tyrosine-protein phosphatase non-receptor type 13 OS=Homo sapiens OX=9606 GN=PTPN13 PE=1 SV=2	0.908026	0.0105658	10.3194	2.03333e-4	103.27	S	PLKENDVLHKRWSIVSSPEREITLVNLKKDA	RWS(0.999)IVS(0.908)S(0.085)PEREIT(0.008)LVNLK	4	5857	1780	1085	1085	14731	16879	45783;45784;45785	Tyrosine-protein phosphatase non-receptor type 13	PTPN13	Q12923	HKRWSIVSSPEREIT-p	2	-3.68243	-4.37823	-3.68269	-2.54564	-2.55416	-3.07283	-2.45311	-2.70696	0.00143918	1.2479105155302834	1.1369725190937008e-4
Q9UHB7	694	Q9UHB7	Q9UHB7	AF4/FMR2 family member 4	AFF4	sp|Q9UHB7|AFF4_HUMAN AF4/FMR2 family member 4 OS=Homo sapiens OX=9606 GN=AFF4 PE=1 SV=1	1	0	98.0483	2.81e-6	148.56	S	SSVEEEDSFFRQRMFSPMEEKELLSPLSEPD	MFS(1)PMEEK	2	15682	4322	694	694	10878	12398	33699;33700;33701	AF4/FMR2 family member 4	AFF4	Q9UHB7	FFRQRMFSPMEEKEL-p	1	-3.37228	-3.38614	-3.4983	-2.78005	-2.84608	-2.69806	-2.82354	-2.84409	0.00143921	0.6205425162883778	1.1376895147232738e-4
Q6P1N0	455	Q6P1N0	Q6P1N0	Coiled-coil and C2 domain-containing protein 1A	CC2D1A	sp|Q6P1N0|C2D1A_HUMAN Coiled-coil and C2 domain-containing protein 1A OS=Homo sapiens OX=9606 GN=CC2D1A PE=1 SV=1	0.830049	0.0230094	6.88779	0.00127038	69.979	S	EGPEDEEDEVPKKQNSPVAPTAQPKAPPSRT	KQNS(0.83)PVAPT(0.17)AQPK	3	8749	2470	455	455	8584	9785	26539	Coiled-coil and C2 domain-containing protein 1A	CC2D1A	Q6P1N0	EVPKKQNSPVAPTAQ-p	1	-3.82794	-3.7409	-3.66896	-2.44134	-2.89505	-3.11243	-2.48459	-2.61423	0.0014409	1.0364081697921057	1.139716318187217e-4
Q92882	213	Q92882	Q92882	Osteoclast-stimulating factor 1	OSTF1	sp|Q92882|OSTF1_HUMAN Osteoclast-stimulating factor 1 OS=Homo sapiens OX=9606 GN=OSTF1 PE=1 SV=2	1	0	208.398	4.1799999999999997e-72	301.57	S	VRTLSNAEDYLDDEDSD______________	T(0.053)LS(0.947)NAEDYLDDEDS(1)D	2	11833	3232	213	213	8578;12309;18818	9779;14014;21707;21708	26528;37621;37622;37623;58799;58800;58801;58802	Osteoclast-stimulating factor 1	OSTF1	Q92882	DYLDDEDSD______-p	2	-3.69215	-3.96799	-3.90303	-2.59917	-2.5773	-3.25942	-2.57947	-2.41452	0.00144291	1.1684153333303091	1.1419980331530564e-4
P49006	162	P49006	P49006	MARCKS-related protein	MARCKSL1	sp|P49006|MRP_HUMAN MARCKS-related protein OS=Homo sapiens OX=9606 GN=MARCKSL1 PE=1 SV=2	1	3.31e-13	107.985	3.27e-25	180.5	S	ATPESQEPQAKGAEASAASEEEAGPQATEPS	GAEAS(1)AAS(1)EEEAGPQATEPSTPSGPESGPTPASAEQNE	3	4120	1257	162	162	5235	5956;5957	16203;16204	MARCKS-related protein	MARCKSL1	P49006	QAKGAEASAASEEEA-p	2	-1.99138	-2.46503	-2.75208	-3.86666	-3.36253	-3.37913	-3.75913	-3.58721	0.00144466	-1.1881	1.1447749675771716e-4
P49006	165	P49006	P49006	MARCKS-related protein	MARCKSL1	sp|P49006|MRP_HUMAN MARCKS-related protein OS=Homo sapiens OX=9606 GN=MARCKSL1 PE=1 SV=2	1	4.77e-12	96.5573	3.27e-25	180.5	S	ESQEPQAKGAEASAASEEEAGPQATEPSTPS	GAEAS(1)AAS(1)EEEAGPQATEPSTPSGPESGPTPASAEQNE	3	4121	1257	165	165	5235	5956;5957	16197;16201;16203;16204	MARCKS-related protein	MARCKSL1	P49006	GAEASAASEEEAGPQ-p	2	-1.99138	-2.46503	-2.75208	-3.86666	-3.36253	-3.37913	-3.75913	-3.58721	0.00144466	-1.1881	1.1447749675771716e-4
Q01850	311	Q01850	Q01850	Cerebellar degeneration-related protein 2	CDR2	sp|Q01850|CDR2_HUMAN Cerebellar degeneration-related protein 2 OS=Homo sapiens OX=9606 GN=CDR2 PE=1 SV=2	0.991975	7.91973e-4	21.8268	1.3199999999999998e-124	344.72	S	LTVPESHRKPLKRSSSETILSSLAGSDIVKG	S(0.001)S(0.001)S(0.992)ET(0.007)ILSSLAGSDIVK	2	5144	1659	311	311	14440;17479	16530;20171	44812;54665;54666;54667;54668	Cerebellar degeneration-related protein 2	CDR2	Q01850	KPLKRSSSETILSSL-p	1	-4.44118	-4.13499	-4.31379	-1.79631	-2.52502	-2.91757	-2.89631	-3.07758	0.00145277	1.654094405542915	1.1518925321524312e-4
Q02446	757	Q02446	Q02446	Transcription factor Sp4	SP4	sp|Q02446|SP4_HUMAN Transcription factor Sp4 OS=Homo sapiens OX=9606 GN=SP4 PE=1 SV=2	1	1.28e-12	102.206	5.82e-50	233.14	S	VTSGELDSSVTEVLGSPRIVTVAAISQDSNP	KGGGTALAIVTSGELDSSVTEVLGS(1)PR	3	5176	1672	757	757	8226	9372	25381;25382;25383;25384;25385;25386;25387	Transcription factor Sp4	SP4	Q02446	SVTEVLGSPRIVTVA-p	1	-2.36446	-2.46789	-2.65464	-3.24257	-3.15832	-3.58398	-3.49562	-3.70775	0.00146047	-0.941985	1.1587015969901634e-4
Q15149	4622	Q15149	Q15149	Plectin	PLEC	sp|Q15149|PLEC_HUMAN Plectin OS=Homo sapiens OX=9606 GN=PLEC PE=1 SV=3	0.987926	0.00120203	19.2269	1.5299999999999994e-87	292.76	S	STKGYYSPYSVSGSGSTAGSRTGSRTGSRAG	GYYSPYSVSGSGS(0.988)T(0.012)AGSR	2	7013	2041	4622	4622	6589;6590;6591	7504;7505;7506;7507;7508	20432;20434;20436;20443;20449;20450;20452	Plectin	PLEC	Q15149	YSVSGSGSTAGSRTG-p	2	-4.3102	-5.00811	-4.21901	-1.98723	-2.13279	-3.1489	-2.69528	-3.08999	0.00146844	1.9016	1.1659094052964265e-4
O43765	303	O43765	O43765	Small glutamine-rich tetratricopeptide repeat-containing protein alpha	SGTA	sp|O43765|SGTA_HUMAN Small glutamine-rich tetratricopeptide repeat-containing protein alpha OS=Homo sapiens OX=9606 GN=SGTA PE=1 SV=1	0.95828	0.00457659	11.448	4.51e-14	168.18	T	NPELIEQLRSQIRSRTPSASNDDQQE_____	S(0.418)QIRS(0.624)RT(0.958)PS(1)ASNDDQQE	3	17781	310	303	303	16829;17226	19353;19354;19873	52519;52521;52522;52523;53851;53853	Small glutamine-rich tetratricopeptide repeat-containing protein alpha	SGTA	O43765	RSQIRSRTPSASNDD-p	1	-2.61579	-2.36704	-2.6653	-3.36106	-3.4968	-3.10577	-3.52491	-3.37444	0.00146844	-0.823219	1.1664379432746112e-4
Q14247	401	Q14247	Q14247	Src substrate cortactin	CTTN	sp|Q14247|SRC8_HUMAN Src substrate cortactin OS=Homo sapiens OX=9606 GN=CTTN PE=1 SV=2	0.999997	1.62e-7	54.9775	7.75e-135	347.14	T	EARRKLEEQARAKTQTPPVSPAPQPTEERLP	TQT(1)PPVS(1)PAPQPTEERLPSSPVYEDAASFK	3	19300	1955	401	401	885;19097	993;22029;22030;22031	2730;2731;59718;59721;59725;59727;59729;59730;59734;59735;59736;59737;59738;59739;59740;59741	Src substrate cortactin	CTTN	Q14247	QARAKTQTPPVSPAP-p	1	-3.65843	-4.03995	-3.8759	-2.23475	-2.75317	-3.13115	-2.6462	-2.66901	0.00146871	1.171240225615502	1.1676921807863262e-4
Q8NB46	1075	Q8NB46	Q8NB46	Serine/threonine-protein phosphatase 6 regulatory ankyrin repeat subunit C	ANKRD52	sp|Q8NB46|ANR52_HUMAN Serine/threonine-protein phosphatase 6 regulatory ankyrin repeat subunit C OS=Homo sapiens OX=9606 GN=ANKRD52 PE=1 SV=3	0.88433	0.0140806	8.83392	3.01e-18	169.84	S	YSQERPGAIGLDGCYSE______________	TVGGCGALPHGASCPYSQERPGAIGLDGCY(0.116)S(0.884)E	3	10638	2939	1075	1075	19464	22456	60989	Serine/threonine-protein phosphatase 6 regulatory ankyrin repeat subunit C	ANKRD52	Q8NB46	IGLDGCYSE______-p	1	-3.76526	-4.31835	-3.48473	-2.65069	-2.55103	-2.9866	-2.54315	-2.64935	0.00146871	1.1799486987479666	1.1681470234024356e-4
Q96PD2	724	Q96PD2	Q96PD2	Discoidin, CUB and LCCL domain-containing protein 2	DCBLD2	sp|Q96PD2|DCBD2_HUMAN Discoidin, CUB and LCCL domain-containing protein 2 OS=Homo sapiens OX=9606 GN=DCBLD2 PE=1 SV=1	0.998825	1.02287e-4	28.6156	1.1699999999999999e-179	375.09	S	PPLVGTYNTLLSRTDSCSSAQAQYDTPKAGK	ATGNQPPPLVGTYNTLLSRTDS(0.999)CS(0.211)S(0.79)AQAQYDTPK	3	12548	3474	724	724	1793	2029	5530	Discoidin, CUB and LCCL domain-containing protein 2	DCBLD2	Q96PD2	TLLSRTDSCSSAQAQ-p	2	-4.16882	-5.50518	-4.82042	-2.10137	-2.09338	-3.21947	-2.31286	-3.17133	0.00146871	2.251789755494662	1.1693768973876e-4
Q9Y485	917	Q9Y485	Q9Y485	DmX-like protein 1	DMXL1	sp|Q9Y485|DMXL1_HUMAN DmX-like protein 1 OS=Homo sapiens OX=9606 GN=DMXL1 PE=1 SV=3	0.86489	0.0169928	8.78344	1.34e-13	166.35	S	TKLSEAVWQPEEHYSSSPEKILSPFSQKYQA	LSEAVWQPEEHY(0.005)S(0.016)S(0.865)S(0.114)PEK	3	17041	4589	917	917	10280	11683	31619	DmX-like protein 1	DMXL1	Q9Y485	QPEEHYSSSPEKILS-p	1	-3.71662	-3.59484	-3.75812	-2.41281	-2.65097	-3.11979	-2.65269	-2.77403	0.00146871	0.967801	1.1694697514349923e-4
O15042	202	O15042	O15042	U2 snRNP-associated SURP motif-containing protein	U2SURP	sp|O15042|SR140_HUMAN U2 snRNP-associated SURP motif-containing protein OS=Homo sapiens OX=9606 GN=U2SURP PE=1 SV=2	1	0	77.7442	6.3079e-4	87.001	S	TKKPPLKKGEKEKKKSNLELFKEELKQIQEE	S(1)NLELFK	2	605	206	202	202	8332;16382	9491;18836	25710;25711;51058	U2 snRNP-associated SURP motif-containing protein	U2SURP	O15042	GEKEKKKSNLELFKE-p	1	-3.13581	-2.10151	-1.34809	-4.31846	-4.4524	-3.89809	-4.20321	-4.5313	0.00147049	-2.08555	1.1718266374221922e-4
P11137	1562	P11137	P11137	Microtubule-associated protein 2	MAP2	sp|P11137|MTAP2_HUMAN Microtubule-associated protein 2 OS=Homo sapiens OX=9606 GN=MAP2 PE=1 SV=4	0.499998	0.103683	0	7.03e-30	204.31	S	ILPPRRGVSGDRDENSFSLNSSISSSARRTT	RGVS(0.5)GDRDENS(0.5)FSLNSSISSSAR	4	2441	756	1562	1562	6511;6512;13367	7416;7417;15240	41165	Microtubule-associated protein 2	MAP2	P11137	SGDRDENSFSLNSSI-p	1	-2.60748	-2.24693	-2.56794	-3.49902	-3.66321	-3.0745	-3.65214	-3.45856	0.00147049	-0.995369	1.1726941042856131e-4
Q12789	1068	Q12789	Q12789	General transcription factor 3C polypeptide 1	GTF3C1	sp|Q12789|TF3C1_HUMAN General transcription factor 3C polypeptide 1 OS=Homo sapiens OX=9606 GN=GTF3C1 PE=1 SV=4	1	7.38e-13	104.749	4.62e-203	417.83	S	VRCPRVRKNSSTDQGSDEEGSLQKEQESAMD	NSSTDQGS(1)DEEGSLQK	2	5671	1763	1068	1068	8496;11812;20481	9673;13459;23617	26199;26200;26201;36300;36301;36302;36303;36304;64130;64131;64132	General transcription factor 3C polypeptide 1	GTF3C1	Q12789	NSSTDQGSDEEGSLQ-p	1	-2.24506	-2.80191	-2.41663	-3.6083	-3.48148	-3.63211	-3.28791	-3.26814	0.00147049	-0.967722	1.1730043598146011e-4
Q15149	4642	Q15149	Q15149	Plectin	PLEC	sp|Q15149|PLEC_HUMAN Plectin OS=Homo sapiens OX=9606 GN=PLEC PE=1 SV=3	0.999877	8.68e-6	39.1661	1.0799999999999999e-30	194.77	S	RTGSRTGSRAGSRRGSFDATGSGFSMTFSSS	RGS(1)FDATGSGFSMTFSSSSYSSSGYGRR	4	6998	2041	4642	4642	678;13326;13327	762;15181;15182	40971;40972	Plectin	PLEC	Q15149	RAGSRRGSFDATGSG-p	1	-3.4296	-3.54611	-3.41068	-2.60455	-2.82261	-2.89441	-2.75793	-2.8422	0.00147067	0.6777942114007796	1.1738523317662116e-4
P49711	215	P49711	P49711	Transcriptional repressor CTCF	CTCF	sp|P49711|CTCF_HUMAN Transcriptional repressor CTCF OS=Homo sapiens OX=9606 GN=CTCF PE=1 SV=1	1	0	63.5651	0.0311085	63.565	T	PAKKTKKTKKSKLRYTEEGKDVDVSVYDFEE	Y(1)T(1)EEGK	2	18692	1281	215	215	21432	24678	66935;66936	Transcriptional repressor CTCF	CTCF	P49711	KKSKLRYTEEGKDVD-p	2	-2.50143	-2.48401	-2.70622	-3.42696	-3.24584	-3.12391	-3.46337	-3.51208	0.00147173	-0.790546	1.1778624514687868e-4
P49711	214	P49711	P49711	Transcriptional repressor CTCF	CTCF	sp|P49711|CTCF_HUMAN Transcriptional repressor CTCF OS=Homo sapiens OX=9606 GN=CTCF PE=1 SV=1	1	0	63.5651	0.0311085	63.565	Y	PPAKKTKKTKKSKLRYTEEGKDVDVSVYDFE	Y(1)T(1)EEGK	2	21651	1281	214	214	21432	24678	66935;66936	Transcriptional repressor CTCF	CTCF	P49711	TKKSKLRYTEEGKDV-p	2	-2.50143	-2.48401	-2.70622	-3.42696	-3.24584	-3.12391	-3.46337	-3.51208	0.00147173	-0.790546	1.1778624514687868e-4
Q4KMQ1	418	Q4KMQ1	Q4KMQ1	Taperin	TPRN	sp|Q4KMQ1|TPRN_HUMAN Taperin OS=Homo sapiens OX=9606 GN=TPRN PE=1 SV=2	0.815865	0.0255183	6.46627	6.14e-46	224.87	S	ATALADRAIRWQRPSSPPPFLPAASEEAEPA	WQRPS(0.184)S(0.816)PPPFLPAASEEAEPAEGLRVPGLAK	4	7692	2232	418	418	20941	24123	65490;65491	Taperin	TPRN	Q4KMQ1	IRWQRPSSPPPFLPA-p	1	-4.17132	-4.01601	-3.8797	-2.17616	-2.32285	-3.16087	-2.77727	-2.87897	0.00147173	1.3591235889929814	1.1789194746161206e-4
P08240	296	P08240	P08240	Signal recognition particle receptor subunit alpha	SRPRA	sp|P08240|SRPRA_HUMAN Signal recognition particle receptor subunit alpha OS=Homo sapiens OX=9606 GN=SRPRA PE=1 SV=2	1	8.4e-13	105.493	1.13e-57	239.91	S	IRGTGSGGQLQDLDCSSSDDEGAAQNSTKPS	GTGSGGQLQDLDCS(1)S(1)S(1)DDEGAAQNSTKPSATK	3	2274	702	296	296	6414	7310	19955;19956;19957;19958	Signal recognition particle receptor subunit alpha	SRPRA	P08240	QLQDLDCSSSDDEGA-p	3	-3.83832	-4.11813	-3.75126	-2.37363	-2.53084	-3.15989	-2.41676	-2.90963	0.00147173	1.2244212122414262	1.1789388511902376e-4
P08240	297	P08240	P08240	Signal recognition particle receptor subunit alpha	SRPRA	sp|P08240|SRPRA_HUMAN Signal recognition particle receptor subunit alpha OS=Homo sapiens OX=9606 GN=SRPRA PE=1 SV=2	1	5.9e-11	87.7279	1.13e-57	239.91	S	RGTGSGGQLQDLDCSSSDDEGAAQNSTKPSA	GTGSGGQLQDLDCS(1)S(1)S(1)DDEGAAQNSTKPSATK	3	2275	702	297	297	6414	7310	19955;19956;19957;19958	Signal recognition particle receptor subunit alpha	SRPRA	P08240	LQDLDCSSSDDEGAA-p	3	-3.83832	-4.11813	-3.75126	-2.37363	-2.53084	-3.15989	-2.41676	-2.90963	0.00147173	1.2244212122414262	1.1789388511902376e-4
P08240	298	P08240	P08240	Signal recognition particle receptor subunit alpha	SRPRA	sp|P08240|SRPRA_HUMAN Signal recognition particle receptor subunit alpha OS=Homo sapiens OX=9606 GN=SRPRA PE=1 SV=2	1	6.98e-10	77.5111	1.13e-57	239.91	S	GTGSGGQLQDLDCSSSDDEGAAQNSTKPSAT	GTGSGGQLQDLDCS(1)S(1)S(1)DDEGAAQNSTKPSATK	3	2276	702	298	298	6414	7310	19955;19956;19957;19958	Signal recognition particle receptor subunit alpha	SRPRA	P08240	QDLDCSSSDDEGAAQ-p	3	-3.83832	-4.11813	-3.75126	-2.37363	-2.53084	-3.15989	-2.41676	-2.90963	0.00147173	1.2244212122414262	1.1789388511902376e-4
Q14315	1728	Q14315	Q14315	Filamin-C	FLNC	sp|Q14315|FLNC_HUMAN Filamin-C OS=Homo sapiens OX=9606 GN=FLNC PE=1 SV=3	1	5.75e-14	114.993	8.61e-8	135.59	S	KYVITIRFGGEHIPNSPFHVLACDPLPHEEE	FGGEHIPNS(1)PFHVLACDPLPHEEEPSEVPQLR	5	6685	1960	1728	1728	4798	5463	14966;14967;14968;14969;14970	Filamin-C	FLNC	Q14315	GGEHIPNSPFHVLAC-p	1	-3.6623	-3.33496	-3.51534	-2.65859	-2.67234	-2.80215	-2.80839	-2.90956	0.00147205	0.7339955470044903	1.1798969354350752e-4
P15408	200	P15408	P15408	Fos-related antigen 2	FOSL2	sp|P15408|FOSL2_HUMAN Fos-related antigen 2 OS=Homo sapiens OX=9606 GN=FOSL2 PE=1 SV=1	0.999933	4.86e-6	41.7602	6.43e-10	157.3	S	VAHGPVCKISPEERRSPPAPGLQPMRSGGGS	ISPEERRS(1)PPAPGLQPMR	4	2646	834	200	200	7826	8906	23995;23996;23997;23998;23999	Fos-related antigen 2	FOSL2	P15408	ISPEERRSPPAPGLQ-p	1	-3.69416	-3.59163	-3.70429	-2.94528	-2.974	-2.38321	-2.74818	-2.59556	0.00147306	0.934115	1.1819827486863885e-4
Q9Y2W1	53	Q9Y2W1	Q9Y2W1	Thyroid hormone receptor-associated protein 3	THRAP3	sp|Q9Y2W1|TR150_HUMAN Thyroid hormone receptor-associated protein 3 OS=Homo sapiens OX=9606 GN=THRAP3 PE=1 SV=2	0.73754	0.0384917	4.33928	1.46513e-4	90.706	S	SRSRKRRLSSRSRSRSYSPAHNRERNHPRVY	S(0.257)RS(0.738)Y(0.281)S(0.724)PAHNRER	4	16917	4548	53	53	17209;18109	19847;20916	53798	Thyroid hormone receptor-associated protein 3	THRAP3	Q9Y2W1	SSRSRSRSYSPAHNR-p	2	-2.591	-2.23423	-2.46359	-3.43867	-3.11035	-3.62728	-3.55667	-3.9155	0.00147306	-1.10009	1.1821212646274956e-4
O76021	443	O76021	O76021	Ribosomal L1 domain-containing protein 1	RSL1D1	sp|O76021|RL1D1_HUMAN Ribosomal L1 domain-containing protein 1 OS=Homo sapiens OX=9606 GN=RSL1D1 PE=1 SV=3	0.867904	0.0165865	8.1758400000000009	0.02246	47.198	S	PEKKPKIKEEAVKEKSPSLGKKDARQTPKKP	EKS(0.868)PS(0.132)LGKK	4	1627	493	443	443	3855;3856	4389;4390	12082;12083	Ribosomal L1 domain-containing protein 1	RSL1D1	O76021	EEAVKEKSPSLGKKD-p	1	-4.29294	-4.12613	-3.81991	-2.73516	-3.0145	-3.06537	-2.17662	-2.27708	0.00148013	1.4259090000042614	1.1885123373806854e-4
Q93045	62	Q93045	Q93045	Stathmin-2	STMN2	sp|Q93045|STMN2_HUMAN Stathmin-2 OS=Homo sapiens OX=9606 GN=STMN2 PE=1 SV=3	0.998688	1.16147e-4	28.8143	6.21e-11	147.25	S	KRASGQAFELILKPPSPISEAPRTLASPKKK	RASGQAFELILKPPS(0.999)PIS(0.001)EAPR	4	11883	3250	62	62	1564;12986	1756;14784	4785;39786;39787;39788	Stathmin-2	STMN2	Q93045	ELILKPPSPISEAPR-p	1	-2.48929	-2.23196	-2.43548	-4.12779	-3.44303	-3.18914	-3.68262	-3.51451	0.00148106	-1.20584	1.1899651463208926e-4
Q9ULK5	519	Q9ULK5	Q9ULK5	Vang-like protein 2	VANGL2	sp|Q9ULK5|VANG2_HUMAN Vang-like protein 2 OS=Homo sapiens OX=9606 GN=VANGL2 PE=1 SV=2	0.992121	7.73171e-4	21.0003	0.00383391	91.065	T	VDPKSHKFVMRLQSETSV_____________	LQS(0.008)ET(0.992)S(1)V	2	21147	4419	519	519	5164;10113	5876;11495	16001;16002;31082;31083	Vang-like protein 2	VANGL2	Q9ULK5	VMRLQSETSV_____-p	2	-2.12519	-2.21955	-2.45853	-4.42998	-3.79628	-3.37909	-4.07058	-3.31997	0.00148507	-1.53143	1.1938982144946476e-4
Q9Y3T9	673	Q9Y3T9	Q9Y3T9	Nucleolar complex protein 2 homolog	NOC2L	sp|Q9Y3T9|NOC2L_HUMAN Nucleolar complex protein 2 homolog OS=Homo sapiens OX=9606 GN=NOC2L PE=1 SV=4	1	3.28e-15	126.068	2.13e-102	323.72	S	DEDRKQFKDLFDLNSSEEDDTEGFSERGILR	DLFDLNS(1)S(1)EEDDTEGFSER	2	17005	4579	673	673	2681;2682	3041;3042;3043	8284;8285;8286;8287;8288;8289;8290;8293;8294;8295;8297;8298	Nucleolar complex protein 2 homolog	NOC2L	Q9Y3T9	DLFDLNSSEEDDTEG-p	2	-3.66108	-3.31689	-3.49607	-2.63242	-2.77911	-2.78608	-2.83353	-2.8391	0.00148531	0.7173017137123381	1.1951131187513076e-4
A1L170	18	A1L170	A1L170	Uncharacterized protein C1orf226	C1orf226	sp|A1L170|CA226_HUMAN Uncharacterized protein C1orf226 OS=Homo sapiens OX=9606 GN=C1orf226 PE=1 SV=1	0.99995	3.49e-6	43.0049	8.12e-6	104.21	S	ENLNTALTPKLQASRSFPHLSKPVAPGSAPL	S(1)FPHLSK	3	44	23	18	18	10028;15338	11401;17596	30853;47684;47685;47686	Uncharacterized protein C1orf226	C1orf226	A1L170	PKLQASRSFPHLSKP-p	1	-2.25968	-2.16079	-2.50623	-4.34953	-3.88183	-3.63056	-3.5184	-3.22922	0.00148531	-1.41301	1.1955553541975542e-4
Q9H4L7	239	Q9H4L7	Q9H4L7	SWI/SNF-related matrix-associated actin-dependent regulator of chromatin subfamily A containing DEAD/H box 1	SMARCAD1	sp|Q9H4L7|SMRCD_HUMAN SWI/SNF-related matrix-associated actin-dependent regulator of chromatin subfamily A containing DEAD/H box 1 OS=Homo sapiens OX=9606 GN=SMARCAD1 PE=1 SV=2	1	1.96e-10	81.9898	1.04e-62	268.87	S	DDQSIKKTRLDHGEESNESAESSSNWEKQES	TRLDHGEES(1)NES(1)AES(0.998)S(0.002)SNWEK	3	14054	3884	239	239	19123	22064;22065	59897;59898;59899;59900;59901;59902	SWI/SNF-related matrix-associated actin-dependent regulator of chromatin subfamily A containing DEAD/H box 1	SMARCAD1	Q9H4L7	RLDHGEESNESAESS-p	3	-2.75846	-2.40222	-2.59998	-3.22843	-3.44113	-3.21661	-3.3938	-3.37146	0.00148531	-0.743402	1.196229997824486e-4
Q9H792	1217	Q9H792	Q9H792	Inactive tyrosine-protein kinase PEAK1	PEAK1	sp|Q9H792|PEAK1_HUMAN Inactive tyrosine-protein kinase PEAK1 OS=Homo sapiens OX=9606 GN=PEAK1 PE=1 SV=4	0.999999	3.29e-8	62.3536	1.16e-44	237	S	SISYELKGLDIESYDSLERPLRKERPVPSAA	GLDIESYDS(1)LERPLRK	4	14158	3910	1217	1217	5760	6536	17792;17793;17794	Inactive tyrosine-protein kinase PEAK1	PEAK1	Q9H792	LDIESYDSLERPLRK-p	1	-4.58039	-3.97914	-4.02421	-2.05342	-2.40785	-2.61767	-2.98645	-3.12188	0.00148846	1.5571270565054802	1.199616160426249e-4
Q86YV5	745	Q86YV5	Q86YV5	Inactive tyrosine-protein kinase PRAG1	PRAG1	sp|Q86YV5|PRAG1_HUMAN Inactive tyrosine-protein kinase PRAG1 OS=Homo sapiens OX=9606 GN=PRAG1 PE=1 SV=4	0.951741	0.0054013	15.5811	6.08e-42	249.36	S	SSDLEKVSQGSAESLSPSFRGVHVSFTTGST	VSQGSAES(0.026)LS(0.952)PS(0.022)FR	2	9924	2749	745	745	20583	23738	64485;64487;64488	Inactive tyrosine-protein kinase PRAG1	PRAG1	Q86YV5	QGSAESLSPSFRGVH-p	1	-3.70833	-3.37074	-3.7504	-2.55981	-2.5958	-2.91379	-2.91174	-2.71863	0.00148846	0.8698650990932202	1.2002006307602322e-4
Q9HB90	15	Q9HB90	Q9HB90	Ras-related GTP-binding protein C	RRAGC	sp|Q9HB90|RRAGC_HUMAN Ras-related GTP-binding protein C OS=Homo sapiens OX=9606 GN=RRAGC PE=1 SV=1	0.884172	0.0141042	8.82795	2.3e-90	175.85	S	_MSLQYGAEETPLAGSYGAADSFPKDFGYGV	SLQYGAEETPLAGS(0.884)Y(0.116)GAADSFPK	2	14326	3969	15	15	16122	18523;18524	50143;50145;50147	Ras-related GTP-binding protein C	RRAGC	Q9HB90	EETPLAGSYGAADSF-p	1	-3.76414	-3.87958	-3.74856	-2.37849	-2.49775	-3.11976	-2.55993	-2.94266	0.00149625	1.097710662087421	1.2075272122556618e-4
O75369	2554	O75369	O75369	Filamin-B	FLNB	sp|O75369|FLNB_HUMAN Filamin-B OS=Homo sapiens OX=9606 GN=FLNB PE=1 SV=2	0.579764	0.071608	3.45553	1.55e-7	112.39	T	KAGSNMLLIGVHGPTTPCEEVSMKHVGNQQY	AGSNMLLIGVHGPT(0.158)T(0.58)PCEEVS(0.262)MK	3	17863	428	2554	2554	664	747	2136;2137	Filamin-B	FLNB	O75369	IGVHGPTTPCEEVSM-p	1	-3.76636	-3.54716	-3.89569	-2.39647	-2.64941	-2.59099	-2.82245	-3.09388	0.00149625	1.0257610560764707	1.2085259685282845e-4
P45880	115	P45880	P45880	Voltage-dependent anion-selective channel protein 2	VDAC2	sp|P45880|VDAC2_HUMAN Voltage-dependent anion-selective channel protein 2 OS=Homo sapiens OX=9606 GN=VDAC2 PE=1 SV=2	0.999352	5.47e-5	32.1428	1.11e-33	227.56	S	DQICQGLKLTFDTTFSPNTGKKSGKIKSSYK	LTFDTT(0.001)FS(0.999)PNTGKK	3	3743	1206	115	115	10470;10471	11914;11915	32243;32244;32245;32246;32248;32249	Voltage-dependent anion-selective channel protein 2	VDAC2	P45880	LTFDTTFSPNTGKKS-p	1	-3.45928	-3.59659	-3.60933	-2.45231	-2.77124	-2.92802	-2.84496	-2.78879	0.00149625	0.7980028084842279	1.208633089441708e-4
P98172	281	P98172	P98172	Ephrin-B1;Ephrin-B1 C-terminal fragment;Ephrin-B1 intracellular domain	EFNB1	sp|P98172|EFNB1_HUMAN Ephrin-B1 OS=Homo sapiens OX=9606 GN=EFNB1 PE=1 SV=1	0.958774	0.00451705	15.3658	5.38e-20	182.07	S	RKRHRKHTQQRAAALSLSTLASPKGGSGTAG	AAALS(0.959)LS(0.028)T(0.013)LASPK	2	4971	1624	281	281	18	21	63	Ephrin-B1	EFNB1	P98172	QQRAAALSLSTLASP-p	1	-2.24739	-2.17544	-2.40819	-4.39449	-4.06225	-3.35391	-3.77835	-3.29997	0.00149924	-1.50079	1.2117927817276196e-4
P49023	321	P49023	P49023	Paxillin	PXN	sp|P49023|PAXI_HUMAN Paxillin OS=Homo sapiens OX=9606 GN=PXN PE=1 SV=3	0.517458	0.0916254	2.26906	5.39e-6	114.02	S	GQDEGGFMAQGKTGSSSPPGGPPKPGSQLDS	T(0.099)GS(0.077)S(0.517)S(0.307)PPGGPPK	2	4132	1258	321	321	18526;18527	21382;21383	57943	Paxillin	PXN	P49023	AQGKTGSSSPPGGPP-p	1	-3.58718	-3.84473	-3.70322	-2.65698	-2.81032	-3.04049	-2.32117	-2.75967	0.00149924	0.9939851131997536	1.2124853777040116e-4
O00512	687	O00512	O00512	B-cell CLL/lymphoma 9 protein	BCL9	sp|O00512|BCL9_HUMAN B-cell CLL/lymphoma 9 protein OS=Homo sapiens OX=9606 GN=BCL9 PE=1 SV=4	0.980411	0.00198638	16.9939	2.83e-9	152.04	S	GNNPIFPRIPVEGPLSPSRGDFPKGIPPQMG	IPVEGPLS(0.98)PS(0.02)RGDFPK	3	320	132	687	687	7684	8746	23608;23609;23610	B-cell CLL/lymphoma 9 protein	BCL9	O00512	IPVEGPLSPSRGDFP-p	1	-2.15885	-2.77226	-2.58668	-3.47423	-3.61038	-3.3231	-3.43122	-3.34024	0.00150459	-0.929904	1.2175382747671438e-4
P49006	119	P49006	P49006	MARCKS-related protein	MARCKSL1	sp|P49006|MRP_HUMAN MARCKS-related protein OS=Homo sapiens OX=9606 GN=MARCKSL1 PE=1 SV=2	0.974753	0.00260994	17.9122	6.91e-281	449.59	S	SFKRNRKEGGGDSSASSPTEEEQEQGEIGAC	EGGGDS(0.001)S(0.008)AS(0.975)S(0.016)PTEEEQEQGEIGACSDEGTAQEGK	3	4117	1257	119	119	3629	4130;4131;4132	11341;11356;11357;11361;11362	MARCKS-related protein	MARCKSL1	P49006	GGGDSSASSPTEEEQ-p	1	-1.90115	-2.89436	-2.27296	-3.98839	-3.552	-3.44047	-3.75844	-3.70648	0.00151485	-1.333	1.2278656393712508e-4
Q9BXP5	544	Q9BXP5	Q9BXP5	Serrate RNA effector molecule homolog	SRRT	sp|Q9BXP5|SRRT_HUMAN Serrate RNA effector molecule homolog OS=Homo sapiens OX=9606 GN=SRRT PE=1 SV=1	0.999908	6.68e-6	40.4364	7.15e-117	326.73	T	HTLDDRTQLWASEPGTPPLPTSLPSQNPILK	LIHTLDDRTQLWASEPGT(1)PPLPTSLPSQNPILK	4	20633	3725	544	544	9541;19072	10863;22003	29450;29451;29452;29455;29456;29457;29458;29459;29460;59639;59640;59641;59642	Serrate RNA effector molecule homolog	SRRT	Q9BXP5	LWASEPGTPPLPTSL-p	1	-2.6187	-2.60805	-2.67751	-3.15599	-3.30448	-3.27039	-3.42114	-3.23166	0.00151485	-0.641978	1.2279848258893797e-4
Q9C0H9	165	Q9C0H9	Q9C0H9	SRC kinase signaling inhibitor 1	SRCIN1	sp|Q9C0H9|SRCN1_HUMAN SRC kinase signaling inhibitor 1 OS=Homo sapiens OX=9606 GN=SRCIN1 PE=1 SV=4	1	2.09e-11	90.4842	6.52e-5	135.1	S	AELPLGFSRMNRFRQSLPLSRSASQTKLRSP	FRQS(1)LPLSR	3	13718	3793	165	165	5049	5750	15703;15704;15705	SRC kinase signaling inhibitor 1	SRCIN1	Q9C0H9	RMNRFRQSLPLSRSA-p	1	-2.12859	-2.1929	-2.59845	-4.43513	-3.69049	-3.45318	-3.63432	-3.44261	0.00151485	-1.4245	1.2282380711199788e-4
O00592	519	O00592	O00592	Podocalyxin	PODXL	sp|O00592|PODXL_HUMAN Podocalyxin OS=Homo sapiens OX=9606 GN=PODXL PE=1 SV=2	0.672898	0.049608	6.04082	1.9999999999999998e-33	176.08	S	ENGYHDNPTLEVMETSSEMQEKKVVSLNGEL	DQQRLTEELQTVENGYHDNPTLEVMET(0.16)S(0.673)S(0.167)EMQEK	4	352	141	519	519	2878	3271	8894;8895	Podocalyxin	PODXL	O00592	TLEVMETSSEMQEKK-p	1	-3.75203	-3.95688	-3.96018	-2.97115	-3.13474	-2.43578	-2.56028	-2.31195	0.00151485	1.206916278804247	1.2288258810890223e-4
Q8IWB9	265	Q8IWB9	Q8IWB9	Testis-expressed protein 2	TEX2	sp|Q8IWB9|TEX2_HUMAN Testis-expressed protein 2 OS=Homo sapiens OX=9606 GN=TEX2 PE=1 SV=2	0.499941	0.106327	0	4.520000000000001e-27	203.7	S	FTQPRNTGGDSKTAPSSPLTSPSDTRSFFKV	TAPS(0.5)S(0.5)PLTSPSDTR	2	10022	2779	265	265	18212	21036	57077	Testis-expressed protein 2	TEX2	Q8IWB9	GDSKTAPSSPLTSPS-p	1	-4.85564	-4.43909	-4.85103	-1.93404	-2.00914	-3.50316	-2.6077	-3.03104	0.00151485	2.098238116849757	1.2302037982093832e-4
Q8IWB9	266	Q8IWB9	Q8IWB9	Testis-expressed protein 2	TEX2	sp|Q8IWB9|TEX2_HUMAN Testis-expressed protein 2 OS=Homo sapiens OX=9606 GN=TEX2 PE=1 SV=2	0.499941	0.106306	0	4.520000000000001e-27	203.7	S	TQPRNTGGDSKTAPSSPLTSPSDTRSFFKVP	TAPS(0.5)S(0.5)PLTSPSDTR	2	10023	2779	266	266	18212	21036	57077	Testis-expressed protein 2	TEX2	Q8IWB9	DSKTAPSSPLTSPSD-p	1	-4.85564	-4.43909	-4.85103	-1.93404	-2.00914	-3.50316	-2.6077	-3.03104	0.00151485	2.098238116849757	1.2302037982093832e-4
P49321	320	P49321	P49321	Nuclear autoantigenic sperm protein	NASP	sp|P49321|NASP_HUMAN Nuclear autoantigenic sperm protein OS=Homo sapiens OX=9606 GN=NASP PE=1 SV=2	0.5	0.0991022	0	2.54e-8	142.71	T	KPVDVGGDEPEEKVVTSENEAGKAVLEQLVG	VVT(0.5)S(0.5)ENEAGK	2	18674	1263	320	320	20809	23983	65123	Nuclear autoantigenic sperm protein	NASP	P49321	EPEEKVVTSENEAGK-p	1	-2.66074	-2.67524	-2.46576	-3.15639	-3.4757	-3.23916	-3.34137	-3.35597	0.00151933	-0.713141	1.2345688499118472e-4
O15014	252	O15014	O15014	Zinc finger protein 609	ZNF609	sp|O15014|ZN609_HUMAN Zinc finger protein 609 OS=Homo sapiens OX=9606 GN=ZNF609 PE=1 SV=2	0.999859	1e-5	39.3037	4.02e-35	198.52	S	NECRLLKKVKSEKMESPVSTPAVLPIHLLVP	MES(1)PVSTPAVLPIHLLVPVVNNDISSPCEQIMVR	3	566	199	252	252	10850	12357	33570;33572;33573	Zinc finger protein 609	ZNF609	O15014	VKSEKMESPVSTPAV-p	1	-2.53749	-2.5642	-2.67242	-3.08879	-3.28368	-3.47994	-3.40388	-3.35871	0.00152017	-0.731631	1.2362502930360534e-4
Q13247	45	Q13247	Q13247	Serine/arginine-rich splicing factor 6	SRSF6	sp|Q13247|SRSF6_HUMAN Serine/arginine-rich splicing factor 6 OS=Homo sapiens OX=9606 GN=SRSF6 PE=1 SV=2	1	3.71e-9	70.7245	2.63e-11	146.89	S	EVDLKNGYGFVEFEDSRDADDAVYELNGKEL	NGYGFVEFEDS(1)RDADDAVYELNGK	3	6064	1827	45	45	11401	12998	35180;35181;35182	Serine/arginine-rich splicing factor 6	SRSF6	Q13247	GFVEFEDSRDADDAV-p	1	-2.36362	-2.70533	-2.6602	-3.25703	-3.22849	-3.32939	-3.37387	-3.52394	0.00152017	-0.76616	1.2367118833915702e-4
Q86V48	659	Q86V48	Q86V48	Leucine zipper protein 1	LUZP1	sp|Q86V48|LUZP1_HUMAN Leucine zipper protein 1 OS=Homo sapiens OX=9606 GN=LUZP1 PE=1 SV=2	1	0	163.264	6.97e-73	276.75	S	LRCRVIKSSGREKPDSDDDLDIASLVTAKLV	EKPDS(1)DDDLDIASLVTAK	3	9701	2701	659	659	3839;17320	4370;19984	12034;12035;12036;12037;12038;12039;54131;54132;54133;54134;54135;54136;54137;54138	Leucine zipper protein 1	LUZP1	Q86V48	SGREKPDSDDDLDIA-p	1	-3.76472	-4.5074	-3.87701	-2.71929	-3.05299	-2.85799	-2.2758	-2.33913	0.00152299	1.4006680972273906	1.23973571393625e-4
Q9H9R9	119	Q9H9R9	Q9H9R9	Dysbindin domain-containing protein 1	DBNDD1	sp|Q9H9R9|DBND1_HUMAN Dysbindin domain-containing protein 1 OS=Homo sapiens OX=9606 GN=DBNDD1 PE=1 SV=2	0.993352	6.37288e-4	24.3404	2.55e-6	132.31	S	SPAGLHPLPRAGYLRSPSWTRTRAEQSHEKQ	AGY(0.004)LRS(0.993)PS(0.003)WTR	3	14272	3950	119	119	707	793	2233;2235;2237	Dysbindin domain-containing protein 1	DBNDD1	Q9H9R9	PRAGYLRSPSWTRTR-p	1	-2.53784	-2.60603	-2.29481	-3.67393	-3.49828	-3.04227	-3.47311	-3.61761	0.00152845	-0.981476	1.2449145228869688e-4
Q09161	21	Q09161	Q09161	Nuclear cap-binding protein subunit 1	NCBP1	sp|Q09161|NCBP1_HUMAN Nuclear cap-binding protein subunit 1 OS=Homo sapiens OX=9606 GN=NCBP1 PE=1 SV=1	0.499984	0.105351	0	2.2599999999999998e-35	213.64	T	HSDENDGGQPHKRRKTSDANETEDHLESLIC	T(0.5)S(0.5)DANETEDHLESLICK	3	19048	1750	21	21	13569;19203	15476;22153	60119	Nuclear cap-binding protein subunit 1	NCBP1	Q09161	QPHKRRKTSDANETE-p	1	-4.23934	-3.42271	-3.70532	-2.71362	-2.68873	-2.89551	-2.61577	-2.53905	0.00153294	1.0985849711378752	1.2496433943110752e-4
Q9H2D6	758	Q9H2D6	Q9H2D6	TRIO and F-actin-binding protein	TRIOBP	sp|Q9H2D6|TARA_HUMAN TRIO and F-actin-binding protein OS=Homo sapiens OX=9606 GN=TRIOBP PE=1 SV=3	0.890778	0.0130368	9.11795	2.75e-6	118.47	S	NPRTSCAQRDNPRASSPNRTIQQENLRTSCT	AS(0.109)S(0.891)PNRTIQQENLR	3	13877	3846	758	758	1687	1904	5209	TRIO and F-actin-binding protein	TRIOBP	Q9H2D6	RDNPRASSPNRTIQQ-p	1	-2.5478	-1.91953	-2.72051	-3.926	-3.53347	-3.32858	-3.63308	-3.6325	0.00153294	-1.21478	1.2500424905966456e-4
Q8WX93	754	Q8WX93	Q8WX93	Palladin	PALLD	sp|Q8WX93|PALLD_HUMAN Palladin OS=Homo sapiens OX=9606 GN=PALLD PE=1 SV=3	0.946673	0.00604181	15.6809	3.63e-73	256.47	S	AAQNLGPASGHGTPASSPSSSSLPSPMSPTP	QFIAAQNLGPAS(0.004)GHGT(0.05)PAS(0.947)S(0.946)PS(0.051)S(0.002)SSLPSPMSPTPR	3	11475	3145	754	754	12251	13940;13941;13942;13943;13944	37385;37386;37391;37396;37397;37398;37402;37403;37405;37406;37407;37409;37411	Palladin	PALLD	Q8WX93	SGHGTPASSPSSSSL-p	3	-3.89393	-3.581	-3.60847	-2.8382	-2.8924	-2.3016	-2.83815	-2.73706	0.00153339	0.9729861280162804	1.2511470569450572e-4
P11137	1790	P11137	P11137	Microtubule-associated protein 2	MAP2	sp|P11137|MTAP2_HUMAN Microtubule-associated protein 2 OS=Homo sapiens OX=9606 GN=MAP2 PE=1 SV=4	1	7.53e-18	150.659	8.959999999999999e-62	256.78	S	GAEIITQSPGRSSVASPRRLSNVSSSGSINL	ARVDHGAEIIT(0.02)QS(0.98)PGRS(1)S(1)VAS(1)PR	4	2427	756	1790	1790	1496;17647;19744	1679;1680;1681;1682;20380;22794;22795;22796	4505;4506;4507;4508;4509;4512;4513;4514;4515;4516;4518;4519;4520;4521;4522;4523;4524;4526;4527;4528;4529;4530;4531;4532;4533;4534;4535;4536;55283;55284;55285;61940;61941;61942;61944;61946;61947;61948	Microtubule-associated protein 2	MAP2	P11137	PGRSSVASPRRLSNV-p	2	-2.26454	-2.59464	-2.72512	-3.49629	-3.51197	-3.2283	-3.53426	-3.24056	0.00153411	-0.874174	1.252469947997299e-4
Q14693	105	Q14693	Q14693	Phosphatidate phosphatase LPIN1	LPIN1	sp|Q14693|LPIN1_HUMAN Phosphatidate phosphatase LPIN1 OS=Homo sapiens OX=9606 GN=LPIN1 PE=1 SV=2	0.547266	0.0822977	0.96854	1.09e-11	108.12	T	QETDNDQEVIPMHLATSPILSEGASRMECQL	LGDNGEAFFVQET(0.008)DNDQEVIPMHLAT(0.547)S(0.438)PILS(0.006)EGAS(0.001)R	3	19351	1987	105	105	9336	10628	28806	Phosphatidate phosphatase LPIN1	LPIN1	Q14693	VIPMHLATSPILSEG-p	1	-3.63914	-3.55431	-3.88965	-2.64376	-2.80732	-2.36023	-2.77765	-3.01524	0.00153998	0.9735292001077348	1.258004265781904e-4
O94804	417	O94804	O94804	Serine/threonine-protein kinase 10	STK10	sp|O94804|STK10_HUMAN Serine/threonine-protein kinase 10 OS=Homo sapiens OX=9606 GN=STK10 PE=1 SV=1	0.827827	0.0234242	6.81974	0.0339259	41.383	S	NGLAVPVPLRKSRPVSMDARIQVAQEKQVAE	S(0.172)RPVS(0.828)MDAR	3	1654	503	417	417	17045	19624	53271	Serine/threonine-protein kinase 10	STK10	O94804	LRKSRPVSMDARIQV-p	1	-3.56355	-3.45058	-3.78006	-2.99507	-2.73422	-2.51921	-2.63166	-2.84012	0.00154167	0.8540077812358828	1.2601504971715608e-4
Q13443	761	Q13443	Q13443	Disintegrin and metalloproteinase domain-containing protein 9	ADAM9	sp|Q13443|ADAM9_HUMAN Disintegrin and metalloproteinase domain-containing protein 9 OS=Homo sapiens OX=9606 GN=ADAM9 PE=1 SV=1	1	1.44e-11	92.169	2.84e-24	167.59	T	PSRQPGSVPRHVSPVTPPREVPIYANRFAVP	HVS(1)PVT(1)PPREVPIYANR	4	19189	1860	761	761	7066;7067	8056;8057;8058	21872;21873;21874;21875;21878;21881;21885;21886	Disintegrin and metalloproteinase domain-containing protein 9	ADAM9	Q13443	PRHVSPVTPPREVPI-p	1	-3.59529	-3.79979	-3.518	-2.5107	-2.60519	-3.07748	-2.68458	-2.79249	0.00154167	0.9036027300197258	1.2613504237738387e-4
Q9Y2D5	718	Q9Y2D5	Q9Y2D5	PALM2-AKAP2 fusion protein	PALM2AKAP2	sp|Q9Y2D5|AKAP2_HUMAN A-kinase anchor protein 2 OS=Homo sapiens OX=9606 GN=AKAP2 PE=1 SV=3	0.521778	0.0904942	0.378569	4.93668e-4	67.992	T	DVMVGPFKLRSRKQRTLSMIEEEIRAAQERE	T(0.522)LS(0.478)MIEEEIRAAQEREEELK	4	21300	4519	718	718	12692;18816	14448;21704	58793	A-kinase anchor protein 2	AKAP2	Q9Y2D5	LRSRKQRTLSMIEEE-p	1	-3.78609	-3.59872	-3.52166	-2.84831	-2.98497	-2.6519	-2.40658	-2.78572	0.00154167	0.8999950745928795	1.2615998511487347e-4
Q99767	486	Q99767	Q99767	Amyloid-beta A4 precursor protein-binding family A member 2	APBA2	sp|Q99767|APBA2_HUMAN Amyloid-beta A4 precursor protein-binding family A member 2 OS=Homo sapiens OX=9606 GN=APBA2 PE=1 SV=3	0.935343	0.00733858	13.5969	5.04e-13	167.16	T	ARRRMPRSASQDCIETTPGAQEGKKQYKMIC	S(0.001)AS(0.041)QDCIET(0.935)T(0.023)PGAQEGKK	3	20571	3592	486	486	14939	17117	46386;46387	Amyloid-beta A4 precursor protein-binding family A member 2	APBA2	Q99767	ASQDCIETTPGAQEG-p	1	-2.2063	-2.63306	-2.21037	-3.93367	-3.94273	-3.67097	-3.7234	-3.04288	0.00154407	-1.31282	1.2643854958096622e-4
Q9P0M6	129	Q9P0M6	Q9P0M6	Core histone macro-H2A.2	MACROH2A2	sp|Q9P0M6|H2AW_HUMAN Core histone macro-H2A.2 OS=Homo sapiens OX=9606 GN=MACROH2A2 PE=1 SV=3	0.999956	3.04e-6	43.6027	4.14e-18	187.85	S	LAKKRGTKGKSETILSPPPEKRGRKATSGKK	SETILS(1)PPPEK	2	15184	4215	129	129	5737;15272	6512;17524	17732;17733;47512;47513;47514	Core histone macro-H2A.2	MACROH2A2	Q9P0M6	GKSETILSPPPEKRG-p	1	-2.75689	-2.52759	-2.53706	-3.42209	-3.225	-3.25898	-3.42135	-3.20699	0.00154407	-0.699705	1.2650473857388613e-4
Q9BQ89	189	Q9BQ89	Q9BQ89	Protein FAM110A	FAM110A	sp|Q9BQ89|F110A_HUMAN Protein FAM110A OS=Homo sapiens OX=9606 GN=FAM110A PE=1 SV=1	0.944304	0.0063077	12.8429	0.00233687	70.728	S	AASSPARPPGLQRSKSDLSERFSRAAADLER	S(0.049)KS(0.944)DLS(0.007)ER	3	13112	3616	189	189	15848;15849	18208;18209	49334	Protein FAM110A	FAM110A	Q9BQ89	PGLQRSKSDLSERFS-p	1	-1.6793	-2.45278	-2.63496	-4.57648	-3.63835	-3.70016	-3.70302	-3.87461	0.00154466	-1.64285	1.268285154973357e-4
Q9UDY2	902	Q9UDY2	Q9UDY2	Tight junction protein ZO-2	TJP2	sp|Q9UDY2|ZO2_HUMAN Tight junction protein ZO-2 OS=Homo sapiens OX=9606 GN=TJP2 PE=1 SV=2	0.997084	2.68183e-4	25.3403	5.5899999999999975e-81	286.18	S	EGKMEGMDDDPEDRMSYLTAMGADYLSCDSR	MEGMDDDPEDRMS(0.997)Y(0.003)LTAMGADYLSCDSR	3	15563	4299	902	902	10830	12325;12326;12327	33445;33446;33447;33448;33449;33450;33451;33452	Tight junction protein ZO-2	TJP2	Q9UDY2	DDPEDRMSYLTAMGA-p	2	-4.20764	-3.53079	-3.56639	-2.65126	-2.60295	-2.52271	-2.9227	-2.78324	0.00154466	1.071701086504874	1.2699131125424044e-4
Q9UDY2	905	Q9UDY2	Q9UDY2	Tight junction protein ZO-2	TJP2	sp|Q9UDY2|ZO2_HUMAN Tight junction protein ZO-2 OS=Homo sapiens OX=9606 GN=TJP2 PE=1 SV=2	0.999985	8.54e-7	48.3435	5.5899999999999975e-81	286.18	T	MEGMDDDPEDRMSYLTAMGADYLSCDSRLIS	MEGMDDDPEDRMS(0.993)Y(0.007)LT(1)AMGADYLSCDSR	3	21039	4299	905	905	10830	12325;12326;12327	33445;33446;33447;33452	Tight junction protein ZO-2	TJP2	Q9UDY2	EDRMSYLTAMGADYL-p	2	-4.20764	-3.53079	-3.56639	-2.65126	-2.60295	-2.52271	-2.9227	-2.78324	0.00154466	1.071701086504874	1.2699131125424044e-4
Q9UPZ3	436	Q9UPZ3	Q9UPZ3	BLOC-2 complex member HPS5	HPS5	sp|Q9UPZ3|HPS5_HUMAN BLOC-2 complex member HPS5 OS=Homo sapiens OX=9606 GN=HPS5 PE=1 SV=2	0.761873	0.034385400000000003	0.619504	0.0131301	61.101	S	ILKFEPLDSACSSRRSSISSHESFSILDSGI	RS(0.762)S(0.778)IS(0.778)S(0.726)HES(0.952)FS(0.004)ILDSGIYR	3	16378	4489	436	436	14396	16476	44655;44656	BLOC-2 complex member HPS5	HPS5	Q9UPZ3	SACSSRRSSISSHES-p	3	-3.74223	-3.56784	-3.81364	-2.38349	-2.66304	-2.98524	-2.57577	-2.98533	0.00154466	0.989329	1.2714636055805953e-4
Q9UPZ3	437	Q9UPZ3	Q9UPZ3	BLOC-2 complex member HPS5	HPS5	sp|Q9UPZ3|HPS5_HUMAN BLOC-2 complex member HPS5 OS=Homo sapiens OX=9606 GN=HPS5 PE=1 SV=2	0.777987	0.03197	0.925096	0.00942338	61.101	S	LKFEPLDSACSSRRSSISSHESFSILDSGIY	RS(0.762)S(0.778)IS(0.778)S(0.726)HES(0.952)FS(0.004)ILDSGIYR	3	16379	4489	437	437	14396	16476	44655;44656	BLOC-2 complex member HPS5	HPS5	Q9UPZ3	ACSSRRSSISSHESF-p	3	-3.74223	-3.56784	-3.81364	-2.38349	-2.66304	-2.98524	-2.57577	-2.98533	0.00154466	0.989329	1.2714636055805953e-4
Q9UPZ3	439	Q9UPZ3	Q9UPZ3	BLOC-2 complex member HPS5	HPS5	sp|Q9UPZ3|HPS5_HUMAN BLOC-2 complex member HPS5 OS=Homo sapiens OX=9606 GN=HPS5 PE=1 SV=2	0.966448	0.00360005	11.9639	0.00942338	61.101	S	FEPLDSACSSRRSSISSHESFSILDSGIYRI	RS(0.566)S(0.609)IS(0.966)S(0.961)HES(0.844)FS(0.053)ILDS(0.001)GIYR	3	16380	4489	439	439	14396	16476	44655;44656	BLOC-2 complex member HPS5	HPS5	Q9UPZ3	SSRRSSISSHESFSI-p	3	-3.74223	-3.56784	-3.81364	-2.38349	-2.66304	-2.98524	-2.57577	-2.98533	0.00154466	0.989329	1.2714636055805953e-4
Q9UPZ3	440	Q9UPZ3	Q9UPZ3	BLOC-2 complex member HPS5	HPS5	sp|Q9UPZ3|HPS5_HUMAN BLOC-2 complex member HPS5 OS=Homo sapiens OX=9606 GN=HPS5 PE=1 SV=2	0.961497	0.00427154	11.175	0.00942338	51.857	S	EPLDSACSSRRSSISSHESFSILDSGIYRII	RS(0.566)S(0.609)IS(0.966)S(0.961)HES(0.844)FS(0.053)ILDS(0.001)GIYR	3	16381	4489	440	440	14396	16476	44655;44656	BLOC-2 complex member HPS5	HPS5	Q9UPZ3	SRRSSISSHESFSIL-p	3	-3.74223	-3.56784	-3.81364	-2.38349	-2.66304	-2.98524	-2.57577	-2.98533	0.00154466	0.989329	1.2714636055805953e-4
Q9UPZ3	443	Q9UPZ3	Q9UPZ3	BLOC-2 complex member HPS5	HPS5	sp|Q9UPZ3|HPS5_HUMAN BLOC-2 complex member HPS5 OS=Homo sapiens OX=9606 GN=HPS5 PE=1 SV=2	0.952286	0.0053565	7.84156	0.00942338	61.101	S	DSACSSRRSSISSHESFSILDSGIYRIISSR	RS(0.762)S(0.778)IS(0.778)S(0.726)HES(0.952)FS(0.004)ILDSGIYR	3	16382	4489	443	443	14396	16476	44655;44656	BLOC-2 complex member HPS5	HPS5	Q9UPZ3	SSISSHESFSILDSG-p	3	-3.74223	-3.56784	-3.81364	-2.38349	-2.66304	-2.98524	-2.57577	-2.98533	0.00154466	0.989329	1.2714636055805953e-4
Q9NYB9	231	Q9NYB9	Q9NYB9	Abl interactor 2	ABI2	sp|Q9NYB9|ABI2_HUMAN Abl interactor 2 OS=Homo sapiens OX=9606 GN=ABI2 PE=1 SV=1	0.548329	0.081874	3.27444	1.84e-5	112.32	T	SPTRNMAPSQQSPVRTASVNQRNRTYSSSGS	NMAPS(0.001)QQS(0.193)PVRT(0.548)AS(0.258)VNQR	3	20930	4160	231	231	11576	13184;13185;13186	35646	Abl interactor 2	ABI2	Q9NYB9	SQQSPVRTASVNQRN-p	1	-2.28069	-2.67596	-2.71926	-3.21809	-3.43649	-3.45242	-3.31252	-3.41068	0.00154633	-0.807401	1.2735812327044094e-4
O94874	790	O94874	O94874	E3 UFM1-protein ligase 1	UFL1	sp|O94874|UFL1_HUMAN E3 UFM1-protein ligase 1 OS=Homo sapiens OX=9606 GN=UFL1 PE=1 SV=2	0.945883	0.00614857	15.6046	6.92237e-4	107.09	S	LSSSIKDLVLKSRKSSVTEE___________	S(0.026)RKS(0.026)S(0.946)VT(0.002)EE	3	1681	512	790	790	17018	19589	53167;53168;53169;53170	E3 UFM1-protein ligase 1	UFL1	O94874	VLKSRKSSVTEE___-p	1	-3.55795	-3.42989	-3.39411	-2.62793	-2.76989	-2.94062	-2.80609	-2.78035	0.0015592	0.675673	1.2875055259451158e-4
O43295	405	O43295	O43295	SLIT-ROBO Rho GTPase-activating protein 3	SRGAP3	sp|O43295|SRGP3_HUMAN SLIT-ROBO Rho GTPase-activating protein 3 OS=Homo sapiens OX=9606 GN=SRGAP3 PE=1 SV=3	0.821165	0.0245733	9.37625	2.3399999999999998e-35	209.19	S	MLTVEDFDVSDAFQHSRSTESVKSAASETYM	TLDATMQTLQDMLT(0.055)VEDFDVS(0.007)DAFQHS(0.821)RS(0.095)T(0.021)ES(0.001)VK	4	826	273	405	405	18697	21565	58384	SLIT-ROBO Rho GTPase-activating protein 3	SRGAP3	O43295	VSDAFQHSRSTESVK-p	1	-1.95465	-2.58812	-2.54173	-3.66952	-3.91867	-3.91647	-3.63932	-3.14833	0.0015592	-1.29696	1.2883562500801376e-4
Q09666	5031	Q09666	Q09666	Neuroblast differentiation-associated protein AHNAK	AHNAK	sp|Q09666|AHNK_HUMAN Neuroblast differentiation-associated protein AHNAK OS=Homo sapiens OX=9606 GN=AHNAK PE=1 SV=2	1	0	58.9807	0.0108868	58.981	S	GKGKKSKFKMPKIHMSGPKIKAKKQGFDLNV	IHMS(1)GPK	3	5594	1752	5031	5031	7397	8437	22884;22885	Neuroblast differentiation-associated protein AHNAK	AHNAK	Q09666	KMPKIHMSGPKIKAK-p	1	-3.96379	-3.48168	-3.91297	-2.76478	-2.88716	-2.498	-2.36799	-2.9775	0.0015592	1.087063877259583	1.28847478912801e-4
Q5M775	919	Q5M775	Q5M775	Cytospin-B	SPECC1	sp|Q5M775|CYTSB_HUMAN Cytospin-B OS=Homo sapiens OX=9606 GN=SPECC1 PE=1 SV=1	0.782767	0.0313521	6.16051	4.42e-6	116.14	S	KPDPHLRKSPSLESLSRPPSLGFGDTRLLSA	S(0.291)PS(0.66)LES(0.223)LS(0.783)RPPS(0.04)LGFGDT(0.004)R	3	7917	2309	919	919	8699;16681	9918;19172;19173	51985;51986	Cytospin-B	SPECC1	Q5M775	SPSLESLSRPPSLGF-p	1	-3.42282	-3.77485	-3.57589	-2.48599	-2.72622	-2.72244	-2.96712	-2.8281	0.0015592	0.8452105580480707	1.2888695786269437e-4
P08670	336	P08670	P08670	Vimentin	VIM	sp|P08670|VIME_HUMAN Vimentin OS=Homo sapiens OX=9606 GN=VIM PE=1 SV=4	0.5	0.102737	0	4.26607e-4	96.568	T	RQVQSLTCEVDALKGTNESLERQMREMEENF	GT(0.5)NES(0.5)LERQMREMEENFAVEAANYQDTIGR	4	18104	707	336	336	6424;6425;6426	7321;7322;7323	19981;19984	Vimentin	VIM	P08670	EVDALKGTNESLERQ-p	1	-3.38384	-3.68324	-3.47417	-2.58558	-2.71591	-2.91763	-2.77455	-2.84601	0.0015592	0.7458160935230103	1.2890748018528264e-4
P55196	1172	P55196	P55196	Afadin	AFDN	sp|P55196|AFAD_HUMAN Afadin OS=Homo sapiens OX=9606 GN=AFDN PE=1 SV=3	1	0	82.4924	1.75e-10	155.45	S	LPGDDRLMKNRADHRSSPNVANQPPSPGGKS	NRADHRS(1)S(1)PNVANQPPS(1)PGGK	4	4594	1420	1172	1172	11683;17400	13311;13312;13313;20078	35945;35946;35947;35948;35949;35950;35951	Afadin	AFDN	P55196	KNRADHRSSPNVANQ-p	2	-2.60494	-2.65454	-2.46232	-3.57619	-3.37209	-3.25962	-3.37585	-3.13061	0.0015592	-0.76894	1.289586484608463e-4
P55196	1182	P55196	P55196	Afadin	AFDN	sp|P55196|AFAD_HUMAN Afadin OS=Homo sapiens OX=9606 GN=AFDN PE=1 SV=3	1	0	82.4924	1.02e-26	201.3	S	RADHRSSPNVANQPPSPGGKSAYASGTTAKI	NRADHRS(1)S(1)PNVANQPPS(1)PGGK	4	4596	1420	1182	1182	11683;17400	13311;13312;13313;20078	35945;35946;35947;35948;35950;35951;54390;54391;54392;54393;54394	Afadin	AFDN	P55196	NVANQPPSPGGKSAY-p	2	-2.60494	-2.65454	-2.46232	-3.57619	-3.37209	-3.25962	-3.37585	-3.13061	0.0015592	-0.76894	1.289586484608463e-4
Q9Y4X4	293	Q9Y4X4	Q9Y4X4	Krueppel-like factor 12	KLF12	sp|Q9Y4X4|KLF12_HUMAN Krueppel-like factor 12 OS=Homo sapiens OX=9606 GN=KLF12 PE=1 SV=2	0.999743	1.96e-5	35.8994	1.86e-17	180.64	S	VRGNRMNNQKFPCSISPFSIESTRRQRRSES	FPCSIS(1)PFSIESTRR	3	17166	4620	293	293	4988	5680	15527;15528;15529	Krueppel-like factor 12	KLF12	Q9Y4X4	QKFPCSISPFSIEST-p	1	-2.58229	-2.41071	-2.77666	-3.16489	-3.31139	-3.35553	-3.39603	-3.40954	0.0015592	-0.737585	1.2902944753277396e-4
Q96FV9	560	Q96FV9	Q96FV9	THO complex subunit 1	THOC1	sp|Q96FV9|THOC1_HUMAN THO complex subunit 1 OS=Homo sapiens OX=9606 GN=THOC1 PE=1 SV=1	1	0	138.449	6.73e-7	142.97	S	DEDEEDNDALLKENESPDVRRDKPVTGEQIE	ENES(1)PDVRR	3	12152	3353	560	560	4079	4646	12717;12718;12719;12720	THO complex subunit 1	THOC1	Q96FV9	ALLKENESPDVRRDK-p	1	-2.4241	-2.65703	-2.68975	-3.19991	-3.20502	-3.33564	-3.39976	-3.48892	0.0015592	-0.735554	1.2909105432475066e-4
P52594	177	P52594	P52594	Arf-GAP domain and FG repeat-containing protein 1	AGFG1	sp|P52594|AGFG1_HUMAN Arf-GAP domain and FG repeat-containing protein 1 OS=Homo sapiens OX=9606 GN=AGFG1 PE=1 SV=2	0.999772	1.75e-5	36.4	1.6999999999999996e-38	212.96	T	SLLGDSAPTLHLNKGTPSQSPVVGRSQGQQQ	GT(1)PS(0.004)QS(0.996)PVVGR	2	18759	1367	177	177	6435;16050	7333;7334;18441;18442	20009;49928;49929;49930;49931;49932;49933	Arf-GAP domain and FG repeat-containing protein 1	AGFG1	P52594	TLHLNKGTPSQSPVV-p	2	-3.59682	-4.00915	-3.92502	-2.25619	-2.5371	-2.8669	-2.72586	-3.06422	0.00156467	1.1536102092022815	1.2961927519638313e-4
Q9Y2J4	159	Q9Y2J4	Q9Y2J4	Angiomotin-like protein 2	AMOTL2	sp|Q9Y2J4|AMOL2_HUMAN Angiomotin-like protein 2 OS=Homo sapiens OX=9606 GN=AMOTL2 PE=1 SV=3	1	0	55.8408	8.71e-10	144.22	S	DEALRELRHGHVRSLSERLLQLSLERNGARA	HGHVRS(1)LS(1)ER	3	16837	4535	159	159	6704;6705;16146	7636;7637;18552	20775;20776;20777;20778;50245;50246	Angiomotin-like protein 2	AMOTL2	Q9Y2J4	HGHVRSLSERLLQLS-p	1	-2.35241	-2.55086	-2.64857	-3.35907	-3.27308	-3.17331	-3.70177	-3.54886	0.0015665	-0.893936	1.2984591734077505e-4
Q8NC56	499	Q8NC56	Q8NC56	LEM domain-containing protein 2	LEMD2	sp|Q8NC56|LEMD2_HUMAN LEM domain-containing protein 2 OS=Homo sapiens OX=9606 GN=LEMD2 PE=1 SV=1	0.999939	4.49e-6	42.2557	2.43e-30	217.2	S	GEDMLVWRWTKPSSFSDSER___________	WTKPSSFS(1)DSER	2	10676	2955	499	499	12066;20964	13742;24146;24147	36922;36923;36924;36925;65536;65537;65538;65539;65540;65541;65542;65543;65544;65545;65546	LEM domain-containing protein 2	LEMD2	Q8NC56	WTKPSSFSDSER___-p	2	-3.43815	-3.87817	-3.45694	-2.53835	-2.81388	-2.80388	-2.8569	-2.70767	0.00156722	0.8469513362701675	1.2998121441890582e-4
Q96RT1	440	Q96RT1	Q96RT1	Erbin	ERBIN	sp|Q96RT1|ERBIN_HUMAN Erbin OS=Homo sapiens OX=9606 GN=ERBIN PE=1 SV=2	1	1.8e-11	91.1803	1.53e-30	212.97	S	YMFPQQPRTEDVMFISDNESFNPSLWEEQRK	TEDVMFIS(1)DNES(1)FNPS(1)LWEEQRK	3	12732	3515	440	440	18356	21198;21199;21200	57476;57477;57478;57479;57480;57481;57482;57483;57485	Erbin	ERBIN	Q96RT1	TEDVMFISDNESFNP-p	3	-3.40858	-3.7628	-3.44758	-2.67908	-2.70493	-2.92437	-2.63369	-2.85586	0.00156816	0.7800659172830913	1.3028457338425657e-4
Q96RT1	444	Q96RT1	Q96RT1	Erbin	ERBIN	sp|Q96RT1|ERBIN_HUMAN Erbin OS=Homo sapiens OX=9606 GN=ERBIN PE=1 SV=2	1	1.55e-17	148.305	1.53e-30	212.97	S	QQPRTEDVMFISDNESFNPSLWEEQRKQRAQ	TEDVMFIS(1)DNES(1)FNPS(1)LWEEQRK	3	12733	3515	444	444	18356	21198;21199;21200	57476;57477;57478;57479;57480;57481;57484	Erbin	ERBIN	Q96RT1	MFISDNESFNPSLWE-p	3	-3.40858	-3.7628	-3.44758	-2.67908	-2.70493	-2.92437	-2.63369	-2.85586	0.00156816	0.7800659172830913	1.3028457338425657e-4
Q96RT1	448	Q96RT1	Q96RT1	Erbin	ERBIN	sp|Q96RT1|ERBIN_HUMAN Erbin OS=Homo sapiens OX=9606 GN=ERBIN PE=1 SV=2	1	0	197.476	1.53e-30	212.97	S	TEDVMFISDNESFNPSLWEEQRKQRAQVAFE	TEDVMFIS(1)DNES(1)FNPS(1)LWEEQRK	3	12734	3515	448	448	18356	21198;21199;21200	57479;57480;57481	Erbin	ERBIN	Q96RT1	DNESFNPSLWEEQRK-p	3	-3.40858	-3.7628	-3.44758	-2.67908	-2.70493	-2.92437	-2.63369	-2.85586	0.00156816	0.7800659172830913	1.3028457338425657e-4
Q9NYI0	331	Q9NYI0	Q9NYI0	PH and SEC7 domain-containing protein 3	PSD3	sp|Q9NYI0|PSD3_HUMAN PH and SEC7 domain-containing protein 3 OS=Homo sapiens OX=9606 GN=PSD3 PE=1 SV=2	0.745894	0.0369544	6.76136	0.00887407	74.269	S	TQHPIDFETSLQRTASPDSKESSKVPRHLIS	T(0.097)AS(0.746)PDS(0.157)K	2	15036	4164	331	331	18245	21074	57185	PH and SEC7 domain-containing protein 3	PSD3	Q9NYI0	TSLQRTASPDSKESS-p	1	-2.56215	-2.48074	-2.60127	-3.6293	-3.51602	-3.34453	-3.13305	-3.23685	0.00156862	-0.823894	1.3039810651077434e-4
P21333	2505	P21333	P21333	Filamin-A	FLNA	sp|P21333|FLNA_HUMAN Filamin-A OS=Homo sapiens OX=9606 GN=FLNA PE=1 SV=4	0.868107	0.0165254	8.27941	0.00256772	63.091	Y	MAPGSYLISIKYGGPYHIGGSPFKAKVTGPR	Y(0.003)GGPY(0.868)HIGGS(0.129)PFK	3	21592	923	2505	2505	21095	24292	65915	Filamin-A	FLNA	P21333	SIKYGGPYHIGGSPF-p	1	-4.19899	-3.53045	-3.76926	-2.37056	-2.47624	-2.87824	-2.80703	-2.90303	0.0015687	1.1458799206125572	1.304806895508911e-4
P10071	669	P10071	P10071	Transcriptional activator GLI3;Transcriptional repressor GLI3R	GLI3	sp|P10071|GLI3_HUMAN Transcriptional activator GLI3 OS=Homo sapiens OX=9606 GN=GLI3 PE=1 SV=6	0.725107	0.0406292	5.70642	2.85e-10	101.84	T	RDSGSHSQSRSPGRPTQGALGEQQDLSNTTS	DSGSHS(0.005)QS(0.075)RS(0.195)PGRPT(0.725)QGALGEQQDLSNTTSK	4	18125	739	669	669	3003	3411	9253	Transcriptional activator GLI3	GLI3	P10071	SRSPGRPTQGALGEQ-p	1	-1.92716	-2.72472	-2.28102	-4.30411	-3.67165	-3.31973	-3.64194	-3.82278	0.00156986	-1.44108	1.3068010671533044e-4
Q96PD2	727	Q96PD2	Q96PD2	Discoidin, CUB and LCCL domain-containing protein 2	DCBLD2	sp|Q96PD2|DCBD2_HUMAN Discoidin, CUB and LCCL domain-containing protein 2 OS=Homo sapiens OX=9606 GN=DCBLD2 PE=1 SV=1	0.789888	0.0297907	5.74513	1.1699999999999999e-179	375.09	S	VGTYNTLLSRTDSCSSAQAQYDTPKAGKPGL	ATGNQPPPLVGTYNTLLSRTDS(0.999)CS(0.211)S(0.79)AQAQYDTPK	3	12550	3474	727	727	1793	2029	5530;5532	Discoidin, CUB and LCCL domain-containing protein 2	DCBLD2	Q96PD2	SRTDSCSSAQAQYDT-p	2	-4.03137	-5.06636	-4.56117	-2.16186	-2.1495	-3.21577	-2.34994	-3.13302	0.00156986	1.950948937783924	1.30797526154977e-4
Q659C4	90	Q659C4	Q659C4	La-related protein 1B	LARP1B	sp|Q659C4|LAR1B_HUMAN La-related protein 1B OS=Homo sapiens OX=9606 GN=LARP1B PE=1 SV=2	0.984806	0.0015568	19.0682	1.68e-13	165.13	S	KHKWVPLHLDVVRSESQERPGSRNSSRCQPE	WVPLHLDVVRS(0.012)ES(0.985)QERPGS(0.003)R	4	8479	2407	90	90	20971	24155	65565	La-related protein 1B	LARP1B	Q659C4	LDVVRSESQERPGSR-p	1	-3.5451	-3.81196	-3.73122	-2.50133	-2.57309	-2.53592	-2.94069	-3.05293	0.00156986	0.9753022430205932	1.3080701522332348e-4
Q96II8	516	Q96II8	Q96II8	DISP complex protein LRCH3	LRCH3	sp|Q96II8|LRCH3_HUMAN DISP complex protein LRCH3 OS=Homo sapiens OX=9606 GN=LRCH3 PE=1 SV=2	0.996422	3.31869e-4	24.448	0.00298289	102.55	S	QRDAVLDFVKQKASQSPQKQHPLLDGVDGEC	AS(0.004)QS(0.996)PQK	2	12251	3392	516	516	1648	1857	5083	DISP complex protein LRCH3	LRCH3	Q96II8	VKQKASQSPQKQHPL-p	1	-3.64376	-3.37457	-3.66052	-2.76024	-2.99522	-2.53947	-2.73709	-2.74188	0.00156986	0.8048340390075897	1.3087813182826243e-4
Q8IWQ3;Q8TDC3	489;563	Q8IWQ3;Q8TDC3	Q8IWQ3	Serine/threonine-protein kinase BRSK2;Serine/threonine-protein kinase BRSK1	BRSK2;BRSK1	sp|Q8IWQ3|BRSK2_HUMAN Serine/threonine-protein kinase BRSK2 OS=Homo sapiens OX=9606 GN=BRSK2 PE=1 SV=3;sp|Q8TDC3|BRSK1_HUMAN Serine/threonine-protein kinase BRSK1 OS=Homo sapiens OX=9606 GN=BRSK1 PE=1 SV=2	1	9.01e-12	94.2314	8.12e-5	125.66	S	AWRSRLNSIRNSFLGSPRFHRRKMQVPTAEE;PWRARLNSIKNSFLGSPRFHRRKLQVPTPEE	NSFLGS(1)PR	2	10051	2785;3066	489;563	489	11746	13382	36118;36119;36120	Serine/threonine-protein kinase BRSK2	BRSK2	Q8IWQ3	IRNSFLGSPRFHRRK-p	1	-2.23051	-1.84607	-2.9724	-3.89218	-3.71806	-3.52744	-3.63591	-3.81912	0.00157276	-1.36888	1.3119570814261352e-4
P46821	1955	P46821	P46821	Microtubule-associated protein 1B;MAP1B heavy chain;MAP1 light chain LC1	MAP1B	sp|P46821|MAP1B_HUMAN Microtubule-associated protein 1B OS=Homo sapiens OX=9606 GN=MAP1B PE=1 SV=2	0.830592	0.0229144	7.05795	2.6799999999999996e-101	325.2	Y	YEIIEKTTRTPEEGGYSYDISEKTTSPPEVS	TTRTPEEGGY(0.831)S(0.164)Y(0.006)DISEK	3	21646	1228	1955	1955	19404	22386;22387	60753;60755;60765	Microtubule-associated protein 1B	MAP1B	P46821	RTPEEGGYSYDISEK-p	1	-2.08761	-2.52282	-2.63066	-4.00891	-3.63409	-3.4851	-3.38207	-3.3022	0.00157387	-1.14877	1.3138436463375712e-4
P84157	140	P84157	P84157	Matrix-remodeling-associated protein 7	MXRA7	sp|P84157|MXRA7_HUMAN Matrix-remodeling-associated protein 7 OS=Homo sapiens OX=9606 GN=MXRA7 PE=1 SV=1	0.949702	0.00567644	15.2068	1.18e-20	187.72	S	GPSSEGPEEEDGEGFSFKYSPGKLRGNQYKK	GPSSEGPEEEDGEGFS(0.95)FKY(0.022)S(0.029)PGK	3	4940	1617	140	140	6047;6048	6876;6877	18770	Matrix-remodeling-associated protein 7	MXRA7	P84157	EEDGEGFSFKYSPGK-p	1	-4.00513	-4.32745	-3.97289	-2.38313	-2.49294	-3.4027	-2.31335	-2.6516	0.00157387	1.4530765251868822	1.3143877583242142e-4
Q9P2Y4	114	Q9P2Y4	Q9P2Y4	Zinc finger protein 219	ZNF219	sp|Q9P2Y4|ZN219_HUMAN Zinc finger protein 219 OS=Homo sapiens OX=9606 GN=ZNF219 PE=1 SV=2	0.999999	5.16e-8	59.3713	2.81152e-4	81.656	S	LLRSHLRTHQPERPRSPAARLLLELEERALL	THQPERPRS(1)PAAR	4	15465	4272	114	114	18570	21432	58060;58061;58062	Zinc finger protein 219	ZNF219	Q9P2Y4	HQPERPRSPAARLLL-p	1	-2.33104	-2.11447	-2.50465	-3.67718	-3.22115	-3.40568	-4.2115	-4.04992	0.00157421	-1.39636	1.3160534679358275e-4
Q9Y233	767	Q9Y233	Q9Y233	cAMP and cAMP-inhibited cGMP 3',5'-cyclic phosphodiesterase 10A	PDE10A	sp|Q9Y233|PDE10_HUMAN cAMP and cAMP-inhibited cGMP 3',5'-cyclic phosphodiesterase 10A OS=Homo sapiens OX=9606 GN=PDE10A PE=1 SV=1	0.691064	0.0466029	5.04712	5.64e-5	81.317	S	WEKVIRGEETATWISSPSVAQKAAASED___	VIRGEET(0.003)AT(0.018)WIS(0.216)S(0.691)PS(0.072)VAQK	3	16738	4506	767	767	20050	23137	62836	cAMP and cAMP-inhibited cGMP 3',5'-cyclic phosphodiesterase 10A	PDE10A	Q9Y233	ETATWISSPSVAQKA-p	1	-3.47531	-3.78518	-3.7689	-2.34201	-2.8699	-2.69447	-2.78335	-2.93873	0.00157421	0.950771	1.316186119780337e-4
Q9Y450	127	Q9Y450	Q9Y450	HBS1-like protein	HBS1L	sp|Q9Y450|HBS1L_HUMAN HBS1-like protein OS=Homo sapiens OX=9606 GN=HBS1L PE=1 SV=1	1	1.56e-11	91.8085	5.97e-9	146.78	S	VQKALSGVLEQDRVQSLKDKNEATVSTGKIA	ALSGVLEQDRVQS(1)LK	3	17022	4585	127	127	1050	1170	3147;3148	HBS1-like protein	HBS1L	Q9Y450	LEQDRVQSLKDKNEA-p	1	-3.81624	-3.85053	-4.06467	-2.79299	-3.2346	-2.32634	-2.65852	-2.38361	0.00157549	1.2312693404011703	1.3180135586323967e-4
Q8NF91	8360	Q8NF91	Q8NF91	Nesprin-1	SYNE1	sp|Q8NF91|SYNE1_HUMAN Nesprin-1 OS=Homo sapiens OX=9606 GN=SYNE1 PE=1 SV=4	0.99788	1.92792e-4	26.7386	1.52e-14	173.87	T	SRFQIQQTENIIRSKTPTGPELDTSYKGYMK	T(0.998)PT(0.002)GPELDTSYK	2	20186	2995	8360	8360	15894;19036	18260;21963	49469;49471;59536;59537	Nesprin-1	SYNE1	Q8NF91	ENIIRSKTPTGPELD-p	1	-3.40123	-3.8208	-3.47226	-2.79986	-2.94333	-2.72406	-2.65129	-2.64077	0.00157645	0.8129028077491789	1.319570206816536e-4
Q8N556	661	Q8N556	Q8N556	Actin filament-associated protein 1	AFAP1	sp|Q8N556|AFAP1_HUMAN Actin filament-associated protein 1 OS=Homo sapiens OX=9606 GN=AFAP1 PE=1 SV=2	0.943103	0.00649185	12.2903	6.23486e-4	78.505	S	ALAGGVTLGLAIEPKSGTSSPQSPVFRHRTL	S(0.943)GT(0.06)S(0.072)S(0.928)PQS(0.997)PVFR	2	10500	2890	661	661	15571	17885;17886;17887	48490;48491	Actin filament-associated protein 1	AFAP1	Q8N556	GLAIEPKSGTSSPQS-p	3	-3.38814	-3.762	-3.40415	-2.71856	-2.79328	-2.90213	-2.72259	-2.69099	0.00158078	0.7525872892330137	1.3254768479121088e-4
Q8N556	665	Q8N556	Q8N556	Actin filament-associated protein 1	AFAP1	sp|Q8N556|AFAP1_HUMAN Actin filament-associated protein 1 OS=Homo sapiens OX=9606 GN=AFAP1 PE=1 SV=2	0.928067	0.00811725	11.3695	2.5e-18	185.9	S	GVTLGLAIEPKSGTSSPQSPVFRHRTLENSP	S(0.943)GT(0.06)S(0.072)S(0.928)PQS(0.997)PVFR	2	10502	2890	665	665	15571	17885;17886;17887	48481;48486;48487;48488;48490;48491	Actin filament-associated protein 1	AFAP1	Q8N556	EPKSGTSSPQSPVFR-p	3	-3.38814	-3.762	-3.40415	-2.71856	-2.79328	-2.90213	-2.72259	-2.69099	0.00158078	0.7525872892330137	1.3254768479121088e-4
Q8N556	668	Q8N556	Q8N556	Actin filament-associated protein 1	AFAP1	sp|Q8N556|AFAP1_HUMAN Actin filament-associated protein 1 OS=Homo sapiens OX=9606 GN=AFAP1 PE=1 SV=2	0.999967	2.11e-6	48.1403	1.73e-18	188.15	S	LGLAIEPKSGTSSPQSPVFRHRTLENSPISS	SGTSSPQS(1)PVFR	2	10503	2890	668	668	15571	17885;17886;17887	48482;48483;48484;48485;48486;48487;48488;48489;48490;48491	Actin filament-associated protein 1	AFAP1	Q8N556	SGTSSPQSPVFRHRT-p	3	-3.38814	-3.762	-3.40415	-2.71856	-2.79328	-2.90213	-2.72259	-2.69099	0.00158078	0.7525872892330137	1.3254768479121088e-4
Q9NQR7	69	Q9NQR7	Q9NQR7	Coiled-coil domain-containing protein 177	CCDC177	sp|Q9NQR7|CC177_HUMAN Coiled-coil domain-containing protein 177 OS=Homo sapiens OX=9606 GN=CCDC177 PE=2 SV=3	1	1.62e-14	119.723	1.07e-7	119.73	S	AEVPCAAAEGGRREQSPLLHLDLFNFDCPEA	REQS(1)PLLHLDLFNFDCPEAEGSR	4	14557	4036	69	69	4216;13157	4802;14976	40315;40316	Coiled-coil domain-containing protein 177	CCDC177	Q9NQR7	EGGRREQSPLLHLDL-p	1	-2.51513	-2.39651	-2.68852	-3.60765	-3.41646	-3.07517	-3.48787	-3.37268	0.00158672	-0.858579	1.3312182775049522e-4
P55040	23	P55040	P55040	GTP-binding protein GEM	GEM	sp|P55040|GEM_HUMAN GTP-binding protein GEM OS=Homo sapiens OX=9606 GN=GEM PE=1 SV=1	0.999992	4.68e-7	50.7866	2.0906e-4	80.355	S	MRQGTVGMQPQQQRWSIPADGRHLMVQKEPH	QGTVGMQPQQQRWS(1)IPADGR	3	4569	1412	23	23	12311	14016	37625;37626	GTP-binding protein GEM	GEM	P55040	QPQQQRWSIPADGRH-p	1	-4.56149	-3.61955	-4.37892	-2.86637	-2.70658	-2.98282	-2.07582	-2.52113	0.00158792	1.556111045857698	1.3329857892353263e-4
Q9Y657	199	Q9Y657	Q9Y657	Spindlin-1	SPIN1	sp|Q9Y657|SPIN1_HUMAN Spindlin-1 OS=Homo sapiens OX=9606 GN=SPIN1 PE=1 SV=3	0.996684	3.02912e-4	24.7863	1.42e-6	91.086	S	DYKEGDLRIMPDSNDSPPAEREPGEVVDSLV	IMPDS(0.003)NDS(0.997)PPAEREPGEVVDSLVGK	3	17302	4658	199	199	7610	8665	23412	Spindlin-1	SPIN1	Q9Y657	IMPDSNDSPPAEREP-p	1	-2.76815	-2.2797	-2.6048	-3.35284	-3.45613	-3.19362	-3.46695	-3.40905	0.00158794	-0.824835	1.3337596408277322e-4
Q9Y2X7	383	Q9Y2X7	Q9Y2X7	ARF GTPase-activating protein GIT1	GIT1	sp|Q9Y2X7|GIT1_HUMAN ARF GTPase-activating protein GIT1 OS=Homo sapiens OX=9606 GN=GIT1 PE=1 SV=2	0.94273	0.0065308	11.913	2.12e-22	166.73	Y	ELSLRSQSDLDDQHDYDSVASDEDTDQEPLR	SQSDLDDQHDY(0.943)DS(0.114)VAS(0.94)DEDT(0.003)DQEPLRSTGATR	3	22012	4551	383	383	16862;16863	19397;19398;19399;19400	52634;52637	ARF GTPase-activating protein GIT1	GIT1	Q9Y2X7	DLDDQHDYDSVASDE-p	2	-2.51367	-2.531	-2.69514	-3.19095	-3.22734	-3.24912	-3.54454	-3.46908	0.00159079	-0.756266	1.3369182020435722e-4
Q6IAA8	112	Q6IAA8	Q6IAA8	Ragulator complex protein LAMTOR1	LAMTOR1	sp|Q6IAA8|LTOR1_HUMAN Ragulator complex protein LAMTOR1 OS=Homo sapiens OX=9606 GN=LAMTOR1 PE=1 SV=2	0.572614	0.0738972	0.388105	3.1000000000000004e-26	194.37	T	SSLTHWKKLPPLPSLTSQPHQVLASEPIPFS	KLPPLPS(0.894)LT(0.573)S(0.533)QPHQVLAS(0.001)EPIPFSDLQQVSR	4	19713	2438	112	112	8402	9566;9567	25921;25923	Ragulator complex protein LAMTOR1	LAMTOR1	Q6IAA8	LPPLPSLTSQPHQVL-p	1	-3.54942	-3.35783	-3.84464	-2.58839	-2.70664	-2.70467	-2.80769	-2.92399	0.00159395	0.83769	1.34034172268048e-4
Q9Y5J1	204	Q9Y5J1	Q9Y5J1	U3 small nucleolar RNA-associated protein 18 homolog	UTP18	sp|Q9Y5J1|UTP18_HUMAN U3 small nucleolar RNA-associated protein 18 homolog OS=Homo sapiens OX=9606 GN=UTP18 PE=1 SV=3	0.6649	0.0517169	5.98612	2.69e-102	314.72	T	AMGGVPAWAETTKRKTSSDDESEEDEDDLLQ	RKT(0.665)S(0.168)S(0.168)DDES(1)EEDEDDLLQR	3	21413	4636	204	204	13571;19292	15478;15479;22257	41809;41814;41815	U3 small nucleolar RNA-associated protein 18 homolog	UTP18	Q9Y5J1	AETTKRKTSSDDESE-p	2	-3.75746	-3.99251	-3.38193	-2.7865	-2.61623	-2.85827	-2.4399	-2.86696	0.00159597	0.9970591658404871	1.3428083500505427e-4
Q12959	568	Q12959	Q12959	Disks large homolog 1	DLG1	sp|Q12959|DLG1_HUMAN Disks large homolog 1 OS=Homo sapiens OX=9606 GN=DLG1 PE=1 SV=2	0.514897	0.0923682	0.315749	0.0103875	67.14	S	FEAKIHDLREQMMNSSISSGSGSLRTSQKRS	IHDLREQMMNS(0.48)S(0.515)IS(0.503)S(0.503)GS(0.526)GS(0.456)LRT(0.009)S(0.009)QK	4	5900	1786	568	568	7384	8421;8422;8423	22836;22837	Disks large homolog 1	DLG1	Q12959	REQMMNSSISSGSGS-p	3	-4.00036	-3.50904	-3.54448	-2.85599	-2.61403	-2.86732	-2.43718	-2.82802	0.00159902	0.964119	1.3461417614310078e-4
Q8N568	355	Q8N568	Q8N568	Serine/threonine-protein kinase DCLK2	DCLK2	sp|Q8N568|DCLK2_HUMAN Serine/threonine-protein kinase DCLK2 OS=Homo sapiens OX=9606 GN=DCLK2 PE=1 SV=4	1	0	66.2734	0.0120498	66.273	S	SSPTSPGSFRGLKQISAHGRSSSNVNGGPEL	QIS(1)AHGR	2	10508	2892	355	355	12360	14069	37752	Serine/threonine-protein kinase DCLK2	DCLK2	Q8N568	FRGLKQISAHGRSSS-p	1	-2.62635	-1.92881	-2.45221	-3.53784	-3.56788	-3.28438	-4.08315	-4.04438	0.00161083	-1.36773	1.3568562722304125e-4
Q8WX93	747	Q8WX93	Q8WX93	Palladin	PALLD	sp|Q8WX93|PALLD_HUMAN Palladin OS=Homo sapiens OX=9606 GN=PALLD PE=1 SV=3	0.993989	5.70107e-4	22.3365	1.61e-17	166.25	S	ARPKQFIAAQNLGPASGHGTPASSPSSSSLP	QFIAAQNLGPAS(0.994)GHGT(0.99)PAS(0.861)S(0.149)PS(0.004)S(0.005)S(0.005)S(0.004)LPS(0.03)PMS(0.919)PT(0.039)PR	3	11474	3145	747	747	12251	13940;13941;13942;13943;13944	37394;37398;37400;37403;37404	Palladin	PALLD	Q8WX93	AQNLGPASGHGTPAS-p	3	-3.97507	-3.74539	-3.80968	-2.54218	-2.71086	-2.2054	-2.99182	-3.01652	0.0016124	1.150020733100932	1.358951714600805e-4
Q15149	4623	Q15149	Q15149	Plectin	PLEC	sp|Q15149|PLEC_HUMAN Plectin OS=Homo sapiens OX=9606 GN=PLEC PE=1 SV=3	0.816226	0.0254061	11.056	2.21e-15	166.59	T	TKGYYSPYSVSGSGSTAGSRTGSRTGSRAGS	GYYSPYSVSGS(0.001)GS(0.932)T(0.816)AGS(0.363)RT(0.283)GS(0.221)RT(0.221)GS(0.163)R	4	19387	2041	4623	4623	6589;6590;6591	7504;7505;7506;7507;7508	20439;20449;20452	Plectin	PLEC	Q15149	SVSGSGSTAGSRTGS-p	3	-4.20537	-4.31218	-4.03411	-2.03141	-2.25483	-2.8979	-2.8744	-3.18785	0.00161775	1.534611072279887	1.3642386445508392e-4
O75592	3482	O75592	O75592	E3 ubiquitin-protein ligase MYCBP2	MYCBP2	sp|O75592|MYCB2_HUMAN E3 ubiquitin-protein ligase MYCBP2 OS=Homo sapiens OX=9606 GN=MYCBP2 PE=1 SV=4	0.751011	0.035979	6.97811	3.72e-15	167.2	S	LAKRTVFQRSYSVVASEYDKQHSILPARVKA	S(0.091)Y(0.008)S(0.151)VVAS(0.751)EYDK	2	1529	458	3482	3482	18139	20953	56817	E3 ubiquitin-protein ligase MYCBP2	MYCBP2	O75592	RSYSVVASEYDKQHS-p	1	-2.52623	-2.29798	-2.51771	-3.73313	-3.61797	-3.64127	-2.98738	-3.54708	0.00162351	-1.05806	1.369874126011422e-4
Q09666	4516	Q09666	Q09666	Neuroblast differentiation-associated protein AHNAK	AHNAK	sp|Q09666|AHNK_HUMAN Neuroblast differentiation-associated protein AHNAK OS=Homo sapiens OX=9606 GN=AHNAK PE=1 SV=2	0.999155	7.29e-5	30.8374	4.05e-8	127.14	S	KLKGPKFKMPDVHFKSPQISMSDIDLNLKGP	MPDVHFKS(0.999)PQIS(0.001)MSDIDLNLK	4	5604	1752	4516	4516	11055	12602	34175;34176	Neuroblast differentiation-associated protein AHNAK	AHNAK	Q09666	MPDVHFKSPQISMSD-p	1	-4.39571	-3.94545	-4.20797	-2.08226	-2.37421	-3.14304	-2.5041	-3.12063	0.00162487	1.5381954522800467	1.3730065381665455e-4
A1L390	617	A1L390	A1L390	Pleckstrin homology domain-containing family G member 3	PLEKHG3	sp|A1L390|PKHG3_HUMAN Pleckstrin homology domain-containing family G member 3 OS=Homo sapiens OX=9606 GN=PLEKHG3 PE=1 SV=1	0.617357	0.061623	8.20723	4.89e-13	172.61	S	ASVIAERFVSSFSRRSSVAQEDSKSSGFGSP	FVS(0.26)S(0.248)FS(0.248)RRS(0.617)S(0.618)VAQEDS(0.01)K	3	56	24	617	617	5182;14454	5897;16548	16050;44852	Pleckstrin homology domain-containing family G member 3	PLEKHG3	A1L390	VSSFSRRSSVAQEDS-p	2	-4.23055	-3.68643	-3.64763	-2.51756	-3.0215	-2.91424	-2.58159	-2.38259	0.00162487	1.1713779140230756	1.373223338666832e-4
Q9ULD9	421	Q9ULD9	Q9ULD9	Zinc finger protein 608	ZNF608	sp|Q9ULD9|ZN608_HUMAN Zinc finger protein 608 OS=Homo sapiens OX=9606 GN=ZNF608 PE=1 SV=4	0.99403300000000006	5.67038e-4	19.2059	5.16554e-4	92.822	S	LDCTKHDWAPPRFCESPTSDLEMRGGRGRGK	HDWAPPRFCES(0.994)PT(0.503)S(0.503)DLEMRGGR	4	15961	4404	421	421	4718;6646;6647	5377;7573;7574	14781;20621;20622;20623;20624	Zinc finger protein 608	ZNF608	Q9ULD9	APPRFCESPTSDLEM-p	1	-2.57457	-2.59593	-2.55535	-3.51113	-3.32735	-3.19231	-3.53406	-3.13872	0.00162487	-0.765427	1.3735105431988718e-4
O95297	263	O95297	O95297	Myelin protein zero-like protein 1	MPZL1	sp|O95297|MPZL1_HUMAN Myelin protein zero-like protein 1 OS=Homo sapiens OX=9606 GN=MPZL1 PE=1 SV=1	0.999707	2.33e-5	35.4458	1.33e-5	100.09	Y	GGHHSDKINKSESVVYADIRKN_________	SESVVY(1)ADIRKN	3	21539	551	263	263	15259;15260	17504;17505	47446;47447;47448;47449	Myelin protein zero-like protein 1	MPZL1	O95297	NKSESVVYADIRKN_-p	1	-3.92344	-3.74182	-3.44894	-2.50053	-2.54372	-3.06825	-2.77009	-2.70143	0.00162487	0.9879311275885998	1.374137027592948e-4
Q09666	4903	Q09666	Q09666	Neuroblast differentiation-associated protein AHNAK	AHNAK	sp|Q09666|AHNK_HUMAN Neuroblast differentiation-associated protein AHNAK OS=Homo sapiens OX=9606 GN=AHNAK PE=1 SV=2	0.994845	4.92079e-4	22.8552	0.0113576	68.016	S	PRLDFEGPDAKLSGPSLKMPSLEISAPKVTA	LS(0.005)GPS(0.995)LK	2	5603	1752	4903	4903	10312	11726	31749	Neuroblast differentiation-associated protein AHNAK	AHNAK	Q09666	DAKLSGPSLKMPSLE-p	1	-4.53892	-4.06324	-4.47235	-2.48169	-2.72685	-3.37107	-1.87892	-2.70382	0.00163152	1.7257019642981055	1.380551211984075e-4
O75132	624	O75132	O75132	Zinc finger BED domain-containing protein 4	ZBED4	sp|O75132|ZBED4_HUMAN Zinc finger BED domain-containing protein 4 OS=Homo sapiens OX=9606 GN=ZBED4 PE=1 SV=2	0.987528	0.00124452	18.988	1.1199999999999999e-35	214.52	S	SNVLKTEVSETARPSSPDTRVPRGTELSGAS	TEVSETARPS(0.012)S(0.988)PDTRVPR	4	1306	407	624	624	18406	21255	57619	Zinc finger BED domain-containing protein 4	ZBED4	O75132	SETARPSSPDTRVPR-p	1	-2.59785	-2.39229	-2.56249	-3.52387	-3.56954	-3.06839	-3.60571	-3.28589	0.00163609	-0.893138	1.3852026037497938e-4
Q9NYB0	154	Q9NYB0	Q9NYB0	Telomeric repeat-binding factor 2-interacting protein 1	TERF2IP	sp|Q9NYB0|TE2IP_HUMAN Telomeric repeat-binding factor 2-interacting protein 1 OS=Homo sapiens OX=9606 GN=TERF2IP PE=1 SV=1	0.992189	7.68519e-4	21.6679	4.68e-5	99.059	S	ADDVAILTYVKENARSPSSVTGNALWKAMEK	ENARS(0.992)PS(0.007)S(0.001)VTGNALWK	3	14973	4159	154	154	4072	4638	12704;12705	Telomeric repeat-binding factor 2-interacting protein 1	TERF2IP	Q9NYB0	YVKENARSPSSVTGN-p	1	-2.60203	-2.67787	-2.53357	-3.15329	-3.21745	-3.29605	-3.51329	-3.36569	0.00164219	-0.704663	1.3932227551525e-4
P20962	2	P20962	P20962	Parathymosin	PTMS	sp|P20962|PTMS_HUMAN Parathymosin OS=Homo sapiens OX=9606 GN=PTMS PE=1 SV=2	1	7.59e-9	66.9678	2.47e-19	80.706	S	______________MSEKSVEAAAELSAKDL	S(1)EKS(1)VEAAAELSAK	2	2956	919	2	2	15177	17408	47189;47190;47191	Parathymosin	PTMS	P20962	______MSEKSVEAA-p	2	-2.36967	-2.62202	-2.47457	-3.40776	-3.87686	-3.34067	-3.40197	-3.20364	0.00164219	-0.957423	1.393641188953109e-4
P20962	5	P20962	P20962	Parathymosin	PTMS	sp|P20962|PTMS_HUMAN Parathymosin OS=Homo sapiens OX=9606 GN=PTMS PE=1 SV=2	1	4.74e-13	106.502	2.47e-19	181.98	S	___________MSEKSVEAAAELSAKDLKEK	S(1)VEAAAELSAK	2	2957	919	5	5	15177;17879	17408;20659	47189;47190;47191;56025;56026;56027;56028;56029	Parathymosin	PTMS	P20962	___MSEKSVEAAAEL-p	2	-2.36967	-2.62202	-2.47457	-3.40776	-3.87686	-3.34067	-3.40197	-3.20364	0.00164219	-0.957423	1.393641188953109e-4
P48681	352	P48681	P48681	Nestin	NES	sp|P48681|NEST_HUMAN Nestin OS=Homo sapiens OX=9606 GN=NES PE=1 SV=2	0.767504	0.0335017	7.93839	2.42e-15	129.46	S	RTPEGRRLGSLLPVLSPTSLPSPLPATLETP	LGSLLPVLS(0.768)PT(0.109)S(0.123)LPSPLPATLETPVPAFLK	3	4069	1253	352	352	9422;13611	10725;15525;15526;15527	29111;29113;41905;41907;41909	Nestin	NES	P48681	GSLLPVLSPTSLPSP-p	1	-3.71689	-4.03883	-3.52781	-2.95081	-3.00256	-2.46508	-2.53159	-2.57142	0.00164219	1.0568837973016103	1.395718507214016e-4
P35580	1962	P35580	P35580	Myosin-10	MYH10	sp|P35580|MYH10_HUMAN Myosin-10 OS=Homo sapiens OX=9606 GN=MYH10 PE=1 SV=3	0.989068	0.00109375	19.5654	6.259999999999999e-121	333.47	S	HLEGASLELSDDDTESKTSDVNETQPPQSE_	QLHLEGASLELS(1)DDDT(0.011)ES(0.989)K	3	3449	1112	1962	1962	12429;12430;14030;14031;15497	14144;14145;14146;14147;14148;16033;16034;16035;16036;17791;17792	37999;38010;38011;38012;38013;43366;43371	Myosin-10	MYH10	P35580	LSDDDTESKTSDVNE-p	3	-4.08656	-4.17966	-3.7918	-1.99391	-2.60077	-2.85323	-2.95438	-2.93848	0.00164219	1.351186512753955	1.396672592012585e-4
P35580	1965	P35580	P35580	Myosin-10	MYH10	sp|P35580|MYH10_HUMAN Myosin-10 OS=Homo sapiens OX=9606 GN=MYH10 PE=1 SV=3	0.651869	0.0545958	0	1.34e-15	121.96	S	GASLELSDDDTESKTSDVNETQPPQSE____	QLHLEGAS(0.018)LELS(0.663)DDDT(0.651)ES(0.652)KT(0.652)S(0.652)DVNET(0.652)QPPQS(0.061)E	3	3450	1112	1965	1965	12430;14031;19211	14146;14147;14148;16035;16036;22161	38010;38011;38012;38013;43371	Myosin-10	MYH10	P35580	DDTESKTSDVNETQP-p	3	-4.08656	-4.17966	-3.7918	-1.99391	-2.60077	-2.85323	-2.95438	-2.93848	0.00164219	1.351186512753955	1.396672592012585e-4
P35580	1960	P35580	P35580	Myosin-10	MYH10	sp|P35580|MYH10_HUMAN Myosin-10 OS=Homo sapiens OX=9606 GN=MYH10 PE=1 SV=3	0.998398	1.45832e-4	27.9463	2.67e-161	383.92	T	QLHLEGASLELSDDDTESKTSDVNETQPPQS	QLHLEGASLELS(1)DDDT(0.998)ES(0.002)K	3	18454	1112	1960	1960	12429;12430;14030;14031;15497	14144;14145;14146;14147;14148;16033;16034;16035;16036;17791;17792	37948;37998;38001;38003;38009;38010;38011;38012;38013;43364;43371	Myosin-10	MYH10	P35580	LELSDDDTESKTSDV-p	3	-4.08656	-4.17966	-3.7918	-1.99391	-2.60077	-2.85323	-2.95438	-2.93848	0.00164219	1.351186512753955	1.396672592012585e-4
P35580	1964	P35580	P35580	Myosin-10	MYH10	sp|P35580|MYH10_HUMAN Myosin-10 OS=Homo sapiens OX=9606 GN=MYH10 PE=1 SV=3	0.95424	0.00511185	14.6728	5.78e-153	348.21	T	EGASLELSDDDTESKTSDVNETQPPQSE___	QLHLEGASLELS(1)DDDTES(0.013)KT(0.954)S(0.033)DVNETQPPQSE	3	18455	1112	1964	1964	12430;14031;19211	14146;14147;14148;16035;16036;22161	38005;38010;38011;38012;38013;43368;43371	Myosin-10	MYH10	P35580	DDDTESKTSDVNETQ-p	3	-4.08656	-4.17966	-3.7918	-1.99391	-2.60077	-2.85323	-2.95438	-2.93848	0.00164219	1.351186512753955	1.396672592012585e-4
P17677	181	P17677	P17677	Neuromodulin	GAP43	sp|P17677|NEUM_HUMAN Neuromodulin OS=Homo sapiens OX=9606 GN=GAP43 PE=1 SV=1	0.992768	6.97389e-4	21.3756	3.95e-20	182.12	T	KQADVPAAVTAAAATTPAAEDAAAKATAQPP	QADVPAAVTAAAAT(0.007)T(0.993)PAAEDAAAK	2	18244	874	181	181	12099	13778	37005;37006;37007;37008;37009	Neuromodulin	GAP43	P17677	VTAAAATTPAAEDAA-p	1	-2.31888	-1.94101	-2.42658	-4.70172	-3.38294	-3.57966	-4.03525	-3.75207	0.00164348	-1.6615	1.398554939652244e-4
Q02952	1226	Q02952	Q02952	A-kinase anchor protein 12	AKAP12	sp|Q02952|AKA12_HUMAN A-kinase anchor protein 12 OS=Homo sapiens OX=9606 GN=AKAP12 PE=1 SV=4	0.499994	0.104455	0	0.00604862	58.123	S	AEAVPAQKERPPAPSSFVFQEETKEQSKMED	ERPPAPS(0.5)S(0.5)FVFQEETK	3	5222	1680	1226	1226	4301	4896	13392;13393	A-kinase anchor protein 12	AKAP12	Q02952	ERPPAPSSFVFQEET-p	1	-3.96247	-3.43712	-4.04393	-2.91305	-2.82406	-2.3762	-2.86547	-2.48123	0.00164425	1.122503745301123	1.399996020123168e-4
O15075	352	O15075	O15075	Serine/threonine-protein kinase DCLK1	DCLK1	sp|O15075|DCLK1_HUMAN Serine/threonine-protein kinase DCLK1 OS=Homo sapiens OX=9606 GN=DCLK1 PE=1 SV=2	0.951003	0.00550711	13.4796	6.41e-9	151.89	S	SPGSLRKQRSSQHGGSSTSLASTKVCSSMDE	QRSSQHGGS(0.951)S(0.119)T(0.496)S(0.426)LAS(0.006)T(0.002)K	3	644	214	352	352	12688;17437	14443;14444;20117	38767;38768;38770;38771;54498	Serine/threonine-protein kinase DCLK1	DCLK1	O15075	RSSQHGGSSTSLAST-p	1	-2.78269	-1.78664	-2.40024	-4.2144	-3.75655	-3.49037	-3.80778	-3.52027	0.00164626	-1.43468	1.4027232299246428e-4
Q63ZY3	19	Q63ZY3	Q63ZY3	KN motif and ankyrin repeat domain-containing protein 2	KANK2	sp|Q63ZY3|KANK2_HUMAN KN motif and ankyrin repeat domain-containing protein 2 OS=Homo sapiens OX=9606 GN=KANK2 PE=1 SV=1	0.998085	1.74563e-4	27.171	1.52e-6	64.723	S	VLHVPAPFPGTPGPASPPAFPAKDPDPPYSV	AQVLHVPAPFPGT(0.002)PGPAS(0.998)PPAFPAK	2	8452	2403	19	19	1402	1564	4181	KN motif and ankyrin repeat domain-containing protein 2	KANK2	Q63ZY3	PGTPGPASPPAFPAK-p	1	-5.84738	-4.16101	-4.75271	-1.9899	-2.13154	-3.1208	-2.51864	-3.05648	0.00164626	2.35689	1.4035860196943097e-4
Q8WYP5	1222	Q8WYP5	Q8WYP5	Protein ELYS	AHCTF1	sp|Q8WYP5|ELYS_HUMAN Protein ELYS OS=Homo sapiens OX=9606 GN=AHCTF1 PE=1 SV=3	0.999983	1.01e-6	48.0697	2.39e-27	197.46	S	LRSTPLASPSPSPGRSPQRLKETRISFVEED	S(0.007)T(0.008)PLAS(0.985)PS(0.007)PS(0.993)PGRS(1)PQRLK	4	11612	3168	1222	1222	17737;17755;17756	20488;20507;20508;20509;20510	55602;55603;55604;55605;55606;55607;55608;55609;55610;55611;55612;55613	Protein ELYS	AHCTF1	Q8WYP5	PSPSPGRSPQRLKET-p	3	-3.55776	-3.43592	-3.38737	-2.58556	-2.80362	-2.81256	-2.84972	-2.87597	0.00164626	0.6748636968348221	1.4040817986390246e-4
Q14201	147	Q14201	Q14201	Protein BTG3	BTG3	sp|Q14201|BTG3_HUMAN Protein BTG3 OS=Homo sapiens OX=9606 GN=BTG3 PE=1 SV=3	0.886098	0.0137916	10.8597	2.71371e-4	75.539	S	TRALDKVTSDYHSGSSSSDEETSKEMEVKPS	VTSDY(0.001)HS(0.012)GS(0.077)S(0.886)S(0.583)S(0.44)DEET(0.001)SK	3	6659	1949	147	147	20695	23862	64762;64763	Protein BTG3	BTG3	Q14201	SDYHSGSSSSDEETS-p	2	-3.80191	-3.33223	-3.57629	-2.84749	-2.8973	-2.58261	-2.73842	-2.68753	0.00165171	0.8194744173118025	1.4095217460681535e-4
Q9UPN3	2005	Q9UPN3	Q9UPN3	Microtubule-actin cross-linking factor 1, isoforms 1/2/3/4/5	MACF1	sp|Q9UPN3|MACF1_HUMAN Microtubule-actin cross-linking factor 1, isoforms 1/2/3/4/5 OS=Homo sapiens OX=9606 GN=MACF1 PE=1 SV=4	0.506639	0.0946336	1.0435	0.0158414	53.585	T	DKELMETLTSRDEYQTSPPKVVEIGHQRQKT	ELMETLT(0.002)S(0.007)RDEY(0.086)QT(0.507)S(0.398)PPK	3	21187	4468	2005	2005	3950	4501	12365	Microtubule-actin cross-linking factor 1, isoforms 1/2/3/4/5	MACF1	Q9UPN3	TSRDEYQTSPPKVVE-p	1	-4.74815	-4.6848	-4.76838	-1.81108	-2.14551	-3.65459	-2.67088	-2.8387	0.00165244	2.1096244513870275	1.4109370820865737e-4
P16401	18	P16401	P16401	Histone H1.5	H1-5	sp|P16401|H15_HUMAN Histone H1.5 OS=Homo sapiens OX=9606 GN=H1-5 PE=1 SV=3	1	1.9e-10	82.2935	1.5199999999999992e-183	251.74	S	ETAPAETATPAPVEKSPAKKKATKKAAGAGA	SETAPAETATPAPVEKS(1)PAK	3	2692	848	18	18	15266;15267	17515;17516;17517;17518;17519	47482;47483;47485;47486;47489;47490;47491;47492;47493;47494;47497;47498;47500;47501	Histone H1.5	H1-5	P16401	TPAPVEKSPAKKKAT-p	1	-3.79329	-3.61579	-3.6739	-2.75108	-3.15826	-2.63776	-2.63018	-2.43288	0.00165641	0.9722915500002802	1.4151235900509445e-4
Q9Y3T9	672	Q9Y3T9	Q9Y3T9	Nucleolar complex protein 2 homolog	NOC2L	sp|Q9Y3T9|NOC2L_HUMAN Nucleolar complex protein 2 homolog OS=Homo sapiens OX=9606 GN=NOC2L PE=1 SV=4	1	1.78e-17	147.696	2.13e-102	323.72	S	KDEDRKQFKDLFDLNSSEEDDTEGFSERGIL	DLFDLNS(1)S(1)EEDDTEGFSER	2	17004	4579	672	672	2681;2682	3041;3042;3043	8284;8285;8286;8287;8288;8289;8290;8292;8293;8295;8296;8297;8298	Nucleolar complex protein 2 homolog	NOC2L	Q9Y3T9	KDLFDLNSSEEDDTE-p	2	-3.65535	-3.30163	-3.48985	-2.64724	-2.79535	-2.76192	-2.86484	-2.81782	0.00165887	0.7048447125797463	1.4191718617085974e-4
Q08170	422	Q08170	Q08170	Serine/arginine-rich splicing factor 4	SRSF4	sp|Q08170|SRSF4_HUMAN Serine/arginine-rich splicing factor 4 OS=Homo sapiens OX=9606 GN=SRSF4 PE=1 SV=2	0.614456	0.0623851	2.32944	1.0099999999999999e-47	242.83	S	PSRSVSKEREHAKSESSQREGRGESENAGTN	S(0.002)ES(0.614)S(0.359)QREGRGES(0.024)ENAGTNQETR	3	5486	1734	422	422	15250	17493	47419	Serine/arginine-rich splicing factor 4	SRSF4	Q08170	REHAKSESSQREGRG-p	1	-2.61801	-2.27084	-2.76855	-3.33143	-3.27969	-3.28584	-3.45991	-3.5159	0.00165887	-0.822091	1.4196299325175963e-4
P08670	214	P08670	P08670	Vimentin	VIM	sp|P08670|VIME_HUMAN Vimentin OS=Homo sapiens OX=9606 GN=VIM PE=1 SV=4	1	0	70.4135	2.9899999999999997e-35	206.64	S	AENTLQSFRQDVDNASLARLDLERKVESLQE	QDVDNAS(1)LARLDLER	3	2302	707	214	214	10046;12192	11422;13876	30900;30902;30904;30905;37221	Vimentin	VIM	P08670	RQDVDNASLARLDLE-p	1	-3.54741	-3.76985	-3.7921	-2.41438	-2.47186	-2.96926	-2.78402	-2.96299	0.00165887	0.982615	1.420077432930893e-4
Q96J84	558	Q96J84	Q96J84	Kin of IRRE-like protein 1	KIRREL1	sp|Q96J84|KIRR1_HUMAN Kin of IRRE-like protein 1 OS=Homo sapiens OX=9606 GN=KIRREL1 PE=1 SV=2	0.60258	0.0652705	2.62695	2.11e-6	85.239	T	VNREPLTMHSDREDDTASVSTATRVMKAIYS	VETVNREPLTMHSDREDDT(0.603)AS(0.397)VS(0.413)T(0.584)AT(0.003)R	4	20434	3399	558	558	19849	22915;22916	62310	Kin of IRRE-like protein 1	KIRREL1	Q96J84	HSDREDDTASVSTAT-p	2	-4.35481	-4.02468	-4.29811	-2.16162	-2.16348	-3.29311	-2.60983	-2.98512	0.00165887	1.5832360783169208	1.4212019069907605e-4
Q96J84	563	Q96J84	Q96J84	Kin of IRRE-like protein 1	KIRREL1	sp|Q96J84|KIRR1_HUMAN Kin of IRRE-like protein 1 OS=Homo sapiens OX=9606 GN=KIRREL1 PE=1 SV=2	0.583722	0.0704397	2.62695	6.20004e-4	84.537	T	LTMHSDREDDTASVSTATRVMKAIYSSFKDD	VETVNREPLTMHSDREDDT(0.603)AS(0.397)VS(0.413)T(0.584)AT(0.003)R	4	20435	3399	563	563	19849	22915;22916	62310	Kin of IRRE-like protein 1	KIRREL1	Q96J84	DDTASVSTATRVMKA-p	2	-4.35481	-4.02468	-4.29811	-2.16162	-2.16348	-3.29311	-2.60983	-2.98512	0.00165887	1.5832360783169208	1.4212019069907605e-4
Q9BYG4	350	Q9BYG4	Q9BYG4	Partitioning defective 6 homolog gamma	PARD6G	sp|Q9BYG4|PAR6G_HUMAN Partitioning defective 6 homolog gamma OS=Homo sapiens OX=9606 GN=PARD6G PE=1 SV=1	0.544672	0.0832521	0.77811	0.00557421	60.255	S	LQRDLALDGGLQRLLSSLRADPRHSLALPPG	LLS(0.545)S(0.455)LRADPR	3	13492	3744	350	350	9831	11182	30294;30295	Partitioning defective 6 homolog gamma	PARD6G	Q9BYG4	GGLQRLLSSLRADPR-p	1	-3.90162	-3.36095	-4.02229	-2.58693	-2.74636	-2.47523	-2.71304	-2.98389	0.00165891	1.0605293643762987	1.4220367307544014e-4
P21333	1734	P21333	P21333	Filamin-A	FLNA	sp|P21333|FLNA_HUMAN Filamin-A OS=Homo sapiens OX=9606 GN=FLNA PE=1 SV=4	0.999988	6.83e-7	49.2833	4.139999999999999e-43	227.88	S	KYVICVRFGGEHVPNSPFQVTALAGDQPSVQ	FGGEHVPNS(1)PFQVTALAGDQPSVQPPLR	3	2972	923	1734	1734	4799	5464	14971;14972;14973	Filamin-A	FLNA	P21333	GGEHVPNSPFQVTAL-p	1	-3.62936	-3.60375	-3.71527	-2.4206	-2.59564	-2.7072	-2.87771	-3.06612	0.00166112	0.9160099387525222	1.4247295312721774e-4
Q9UJQ4	126	Q9UJQ4	Q9UJQ4	Sal-like protein 4	SALL4	sp|Q9UJQ4|SALL4_HUMAN Sal-like protein 4 OS=Homo sapiens OX=9606 GN=SALL4 PE=1 SV=1	0.833342	0.0224852	7.14142	3.2499999999999995e-88	284.56	S	PSEDFSGAVLSHQPTSPGSKDCHRENGGSSE	NPPVLIMNDSEGPVPSEDFS(0.003)GAVLS(0.002)HQPT(0.161)S(0.833)PGSK	3	15791	4355	126	126	11639	13260	35823;35825;35826	Sal-like protein 4	SALL4	Q9UJQ4	VLSHQPTSPGSKDCH-p	1	-1.88996	-2.74774	-1.96731	-4.71963	-3.92428	-3.36803	-4.18118	-3.84122	0.00166154	-1.8052	1.4258886955042697e-4
Q9Y2D5	399	Q9Y2D5	Q9Y2D5	PALM2-AKAP2 fusion protein	PALM2AKAP2	sp|Q9Y2D5|AKAP2_HUMAN A-kinase anchor protein 2 OS=Homo sapiens OX=9606 GN=AKAP2 PE=1 SV=3	0.923759	0.0086028	10.8582	2.32e-179	359.15	T	GASAAKGQKSPGALETPSAAGSQGNTASQGK	S(0.076)PGALET(0.924)PSAAGSQGNTASQGK	2	21301	4519	399	399	16523	18995	51493;51498	A-kinase anchor protein 2	AKAP2	Q9Y2D5	KSPGALETPSAAGSQ-p	1	-4.41525	-3.68567	-4.2401	-3.01554	-2.97985	-2.05902	-2.63711	-2.54497	0.001662	1.4663758719693272	1.4270749193179524e-4
Q9C0C2	228	Q9C0C2	Q9C0C2	182 kDa tankyrase-1-binding protein	TNKS1BP1	sp|Q9C0C2|TB182_HUMAN 182 kDa tankyrase-1-binding protein OS=Homo sapiens OX=9606 GN=TNKS1BP1 PE=1 SV=4	0.999997	1.59e-7	55.0509	0.00235084	65.179	S	GSTLFRGWSQEGPVKSPAECREEHSKTPEER	S(1)PAECREEHSK	3	13676	3783	228	228	16452;16453	18915;18916	51270	182 kDa tankyrase-1-binding protein	TNKS1BP1	Q9C0C2	SQEGPVKSPAECREE-p	1	-3.92326	-3.32183	-3.55307	-2.81726	-2.62832	-2.70904	-2.75378	-2.79509	0.00166256	0.8586888269981356	1.4283580791799475e-4
O95361	60	O95361	O95361	Tripartite motif-containing protein 16	TRIM16	sp|O95361|TRI16_HUMAN Tripartite motif-containing protein 16 OS=Homo sapiens OX=9606 GN=TRIM16 PE=1 SV=3	0.499981	0.105457	0	1.17e-50	246.35	S	VGSSEKLGRETEEQDSDSAEQGDPAGEGKEV	LGRETEEQDS(0.5)DS(0.5)AEQGDPAGEGK	3	1865	553	60	60	9414	10717	29090	Tripartite motif-containing protein 16	TRIM16	O95361	RETEEQDSDSAEQGD-p	1	-4.24409	-4.91918	-4.19725	-2.84416	-3.32986	-1.86441	-2.61935	-2.44553	0.00166554	1.8328417282368203	1.4325182022523607e-4
O95361	62	O95361	O95361	Tripartite motif-containing protein 16	TRIM16	sp|O95361|TRI16_HUMAN Tripartite motif-containing protein 16 OS=Homo sapiens OX=9606 GN=TRIM16 PE=1 SV=3	0.499981	0.105436	0	1.17e-50	246.35	S	SSEKLGRETEEQDSDSAEQGDPAGEGKEVLC	LGRETEEQDS(0.5)DS(0.5)AEQGDPAGEGK	3	1866	553	62	62	9414	10717	29090	Tripartite motif-containing protein 16	TRIM16	O95361	TEEQDSDSAEQGDPA-p	1	-4.24409	-4.91918	-4.19725	-2.84416	-3.32986	-1.86441	-2.61935	-2.44553	0.00166554	1.8328417282368203	1.4325182022523607e-4
Q14155;Q15052	703;649	Q14155;Q15052	Q14155	Rho guanine nucleotide exchange factor 7;Rho guanine nucleotide exchange factor 6	ARHGEF7;ARHGEF6	sp|Q14155|ARHG7_HUMAN Rho guanine nucleotide exchange factor 7 OS=Homo sapiens OX=9606 GN=ARHGEF7 PE=1 SV=2;sp|Q15052|ARHG6_HUMAN Rho guanine nucleotide exchange factor 6 OS=Homo sapiens OX=9606 GN=ARHGEF6 PE=1 SV=2	0.989236	0.0010721	19.6332	3.939999999999999e-48	249.82	S	KPERKPSDEEFASRKSTAALEEDAQILKVIE;KTERKPSEEEYVIRKSTAALEEDAQILKVIE	S(0.989)T(0.011)AALEEDAQILK	2	6577	1935;2027	703;649	703	17664	20400	55322;55323	Rho guanine nucleotide exchange factor 7	ARHGEF7	Q14155	EEFASRKSTAALEED-p	1	-3.5396	-3.77836	-3.79914	-2.50105	-2.73451	-3.16306	-2.54043	-2.65423	0.00166772	0.9870470332261112	1.4377278321557027e-4
P31323	114	P31323	P31323	cAMP-dependent protein kinase type II-beta regulatory subunit	PRKAR2B	sp|P31323|KAP3_HUMAN cAMP-dependent protein kinase type II-beta regulatory subunit OS=Homo sapiens OX=9606 GN=PRKAR2B PE=1 SV=3	1	4.34e-11	87.7667	2.82e-111	313.43	S	GAFNAPVINRFTRRASVCAEAYNPDEEEDDA	RAS(1)VCAEAYNPDEEEDDAESR	3	3335	1069	114	114	13024;13025	14833;14834	39938;39939;39940;39941;39942;39943;39944;39945;39946;39947;39948;39949;39950;39951	cAMP-dependent protein kinase type II-beta regulatory subunit	PRKAR2B	P31323	NRFTRRASVCAEAYN-p	1	-2.40465	-2.48042	-2.55682	-3.83579	-3.41827	-3.11166	-3.59285	-3.32395	0.00166772	-0.975875	1.4381636142067402e-4
P17036	266	P17036	P17036	Zinc finger protein 3	ZNF3	sp|P17036|ZNF3_HUMAN Zinc finger protein 3 OS=Homo sapiens OX=9606 GN=ZNF3 PE=1 SV=3	0.991251	8.68546e-4	20.5352	0.0524137	40.113	S	TGEKPYECSDCGKTFSCSSALILHRRIHTGE	T(0.01)FS(0.991)CS(0.999)S(0.999)ALILHR	2	2726	861	266	266	18448	21297	57715	Zinc finger protein 3	ZNF3	P17036	SDCGKTFSCSSALIL-p	3	-2.16545	-1.06795	-3.1466	-4.87938	-4.28977	-4.24542	-5.50502	-5.19373	0.00166772	-2.696	1.4383935425851585e-4
P17036	268	P17036	P17036	Zinc finger protein 3	ZNF3	sp|P17036|ZNF3_HUMAN Zinc finger protein 3 OS=Homo sapiens OX=9606 GN=ZNF3 PE=1 SV=3	0.99921	6.72e-5	30.9804	0.0524137	40.113	S	EKPYECSDCGKTFSCSSALILHRRIHTGEKP	T(0.01)FS(0.991)CS(0.999)S(0.999)ALILHR	2	2727	861	268	268	18448	21297	57715	Zinc finger protein 3	ZNF3	P17036	CGKTFSCSSALILHR-p	3	-2.16545	-1.06795	-3.1466	-4.87938	-4.28977	-4.24542	-5.50502	-5.19373	0.00166772	-2.696	1.4383935425851585e-4
P17036	269	P17036	P17036	Zinc finger protein 3	ZNF3	sp|P17036|ZNF3_HUMAN Zinc finger protein 3 OS=Homo sapiens OX=9606 GN=ZNF3 PE=1 SV=3	0.999151	7.36e-5	30.6635	0.0524137	40.113	S	KPYECSDCGKTFSCSSALILHRRIHTGEKPY	T(0.01)FS(0.991)CS(0.999)S(0.999)ALILHR	2	2728	861	269	269	18448	21297	57715	Zinc finger protein 3	ZNF3	P17036	GKTFSCSSALILHRR-p	3	-2.16545	-1.06795	-3.1466	-4.87938	-4.28977	-4.24542	-5.50502	-5.19373	0.00166772	-2.696	1.4383935425851585e-4
O14974	446	O14974	O14974	Protein phosphatase 1 regulatory subunit 12A	PPP1R12A	sp|O14974|MYPT1_HUMAN Protein phosphatase 1 regulatory subunit 12A OS=Homo sapiens OX=9606 GN=PPP1R12A PE=1 SV=1	0.900818	0.0115783	9.77871	8.9e-40	232.22	Y	ESPATWRLGLRKTGSYGALAEITASKEGQKE	KT(0.004)GS(0.095)Y(0.901)GALAEITASK	3	21504	194	446	446	8735;18529	9962;21385	27050;57957	Protein phosphatase 1 regulatory subunit 12A	PPP1R12A	O14974	GLRKTGSYGALAEIT-p	1	-3.3699	-3.59856	-3.43438	-2.7299	-2.77006	-2.64218	-2.8363	-2.93593	0.00167181	0.6847428270012941	1.4427191751959054e-4
Q9Y4P8	413	Q9Y4P8	Q9Y4P8	WD repeat domain phosphoinositide-interacting protein 2	WIPI2	sp|Q9Y4P8|WIPI2_HUMAN WD repeat domain phosphoinositide-interacting protein 2 OS=Homo sapiens OX=9606 GN=WIPI2 PE=1 SV=1	0.982706	0.00177855	18.9555	2.14e-6	125.54	S	QTYGAAAGKGTYVPSSPTRLAYTDDLGAVGG	GTYVPS(0.005)S(0.983)PT(0.012)R	2	17158	4616	413	413	6459	7361	20064;20065;20066;20067;20068;20069	WD repeat domain phosphoinositide-interacting protein 2	WIPI2	Q9Y4P8	KGTYVPSSPTRLAYT-p	1	-2.67115	-2.40312	-2.70318	-3.26689	-3.27683	-3.20673	-3.36249	-3.50987	0.00167218	-0.732079	1.443841230494812e-4
Q86SQ0	550	Q86SQ0	Q86SQ0	Pleckstrin homology-like domain family B member 2	PHLDB2	sp|Q86SQ0|PHLB2_HUMAN Pleckstrin homology-like domain family B member 2 OS=Homo sapiens OX=9606 GN=PHLDB2 PE=1 SV=2	0.977469	0.00231682	16.4336	4.94e-8	107.2	T	PRSTRNDELLSDLTRTPPPPSSTFPKASSES	STRNDELLSDLT(0.022)RT(0.977)PPPPSSTFPK	4	19927	2666	550	550	17775	20530	55659;55661	Pleckstrin homology-like domain family B member 2	PHLDB2	Q86SQ0	LLSDLTRTPPPPSST-p	1	-3.56715	-3.77107	-3.67142	-2.76473	-3.00851	-2.35619	-2.89825	-2.61661	0.00167989	0.9410205906691598	1.4513126370985577e-4
Q9NYB0	203	Q9NYB0	Q9NYB0	Telomeric repeat-binding factor 2-interacting protein 1	TERF2IP	sp|Q9NYB0|TE2IP_HUMAN Telomeric repeat-binding factor 2-interacting protein 1 OS=Homo sapiens OX=9606 GN=TERF2IP PE=1 SV=1	0.993719	5.9528e-4	22.1341	2.92e-82	297.39	S	LRGQEHKYLLGDAPVSPSSQKLKRKAEEDPE	YLLGDAPVS(0.994)PS(0.006)SQK	2	14974	4159	203	203	21196	24405	66225;66226;66228;66229;66230	Telomeric repeat-binding factor 2-interacting protein 1	TERF2IP	Q9NYB0	LLGDAPVSPSSQKLK-p	1	-2.63103	-2.61305	-2.72406	-3.25012	-3.26744	-3.15312	-3.33237	-3.27751	0.00168005	-0.600066	1.4522531135174673e-4
Q8IUC4	616	Q8IUC4	Q8IUC4	Rhophilin-2	RHPN2	sp|Q8IUC4|RHPN2_HUMAN Rhophilin-2 OS=Homo sapiens OX=9606 GN=RHPN2 PE=1 SV=1	0.656755	0.0535616	5.847	0.0149149	50.916	S	HNKSATYSVGMQKTYSMICLAIDDDDKTDKT	T(0.171)Y(0.171)S(0.657)MICLAIDDDDKT(0.001)DK	3	9939	2753	616	616	19583	22609	61506	Rhophilin-2	RHPN2	Q8IUC4	VGMQKTYSMICLAID-p	1	-4.05035	-4.00824	-3.83364	-2.87434	-2.96633	-3.04159	-2.18231	-2.31284	0.00168412	1.288592505093248	1.4565798655850288e-4
Q9GZY8	157	Q9GZY8	Q9GZY8	Mitochondrial fission factor	MFF	sp|Q9GZY8|MFF_HUMAN Mitochondrial fission factor OS=Homo sapiens OX=9606 GN=MFF PE=1 SV=1	0.996531	3.21124e-4	24.5825	1.5e-6	131.25	S	EEIRAVGRLKRERSMSENAVRQNGQLVRNDS	S(0.003)MS(0.997)ENAVRQNGQLVR	3	13738	3804	157	157	4323;13162;16329;16330	4922;14981;18776;18777;18778	50908;50909;50911;50912;50913	Mitochondrial fission factor	MFF	Q9GZY8	LKRERSMSENAVRQN-p	1	-4.03995	-3.57029	-3.74136	-2.42233	-2.43238	-3.01653	-2.68841	-2.94646	0.00170561	1.0826458813415476	1.4759854197182132e-4
Q96F86	140	Q96F86	Q96F86	Enhancer of mRNA-decapping protein 3	EDC3	sp|Q96F86|EDC3_HUMAN Enhancer of mRNA-decapping protein 3 OS=Homo sapiens OX=9606 GN=EDC3 PE=1 SV=1	0.937394	0.00708118	12.061	1.97e-5	106.93	S	SQDVAVSPQQQQCSKSYVDRHMESLSQSKSF	S(0.937)Y(0.058)VDRHMES(0.004)LSQSK	3	12144	3348	140	140	18148	20963	56838;56841	Enhancer of mRNA-decapping protein 3	EDC3	Q96F86	QQQQCSKSYVDRHME-p	1	-3.6459	-3.61295	-3.86876	-2.85868	-3.11995	-2.47403	-2.62497	-2.51505	0.00170623	0.990664	1.4773398997690814e-4
Q8TEW0	717	Q8TEW0	Q8TEW0	Partitioning defective 3 homolog	PARD3	sp|Q8TEW0|PARD3_HUMAN Partitioning defective 3 homolog OS=Homo sapiens OX=9606 GN=PARD3 PE=1 SV=2	0.509186	0.0939714	2.34656	4.15e-5	118.48	S	PIETALDDRERRISHSLYSGIEGLDESPSRN	RIS(0.297)HS(0.509)LY(0.086)S(0.109)GIEGLDESPSR	4	11201	3096	717	717	7806;13490;13491	8880;15382;15383;15384	41549	Partitioning defective 3 homolog	PARD3	Q8TEW0	RERRISHSLYSGIEG-p	1	-3.63083	-3.41923	-3.65181	-2.61212	-2.54689	-2.93629	-2.71483	-2.95914	0.00170997	0.8134366481209239	1.481402161113322e-4
P08670	53	P08670	P08670	Vimentin	VIM	sp|P08670|VIME_HUMAN Vimentin OS=Homo sapiens OX=9606 GN=VIM PE=1 SV=4	0.816148	0.0254173	7.27083	1.16e-33	226.88	Y	YSLGSALRPSTSRSLYASSPGGVYATRSSAV	S(0.153)LY(0.816)AS(0.03)SPGGVY(0.001)ATR	2	21566	707	53	53	16271;16272;16273;19580	18707;18708;18709;18710;18711;22605;22606	50717;50735	Vimentin	VIM	P08670	PSTSRSLYASSPGGV-p	1	-3.72481	-3.55371	-3.99776	-2.46055	-2.41219	-2.78196	-2.81649	-3.06234	0.00171576	1.0520549741819083	1.4872431143623632e-4
Q86UU1	539	Q86UU1	Q86UU1	Pleckstrin homology-like domain family B member 1	PHLDB1	sp|Q86UU1|PHLB1_HUMAN Pleckstrin homology-like domain family B member 1 OS=Homo sapiens OX=9606 GN=PHLDB1 PE=1 SV=1	0.998472	1.38392e-4	28.9824	2.1699999999999996e-133	330.1	S	GESLAPHKGSFSGRLSPAYSLGSLTGASPCQ	GSFSGRLS(0.998)PAY(0.001)SLGSLTGASPCQSPCVQR	3	9664	2697	539	539	6232;6233;10351	7101;7102;7103;7104;7105;11772	19415;19416;19417;19418;19419;19420;19421;19422;19424	Pleckstrin homology-like domain family B member 1	PHLDB1	Q86UU1	GSFSGRLSPAYSLGS-p	2	-3.37065	-3.53442	-3.48077	-2.78863	-2.70123	-2.65878	-2.8011	-2.97569	0.00171846	0.6768616823745397	1.4912281193388605e-4
Q86UU1	551	Q86UU1	Q86UU1	Pleckstrin homology-like domain family B member 1	PHLDB1	sp|Q86UU1|PHLB1_HUMAN Pleckstrin homology-like domain family B member 1 OS=Homo sapiens OX=9606 GN=PHLDB1 PE=1 SV=1	0.999998	8.28e-8	57.5944	1.43e-84	279.04	S	GRLSPAYSLGSLTGASPCQSPCVQRKLSSGD	GSFS(0.001)GRLS(0.994)PAY(0.004)S(0.001)LGSLTGAS(1)PCQS(1)PCVQR	3	9667	2697	551	551	6232;6233;10351	7101;7102;7103;7104;7105;11772	19415;19416;19417;19418;19419;19420;19424	Pleckstrin homology-like domain family B member 1	PHLDB1	Q86UU1	LGSLTGASPCQSPCV-p	2	-3.37065	-3.53442	-3.48077	-2.78863	-2.70123	-2.65878	-2.8011	-2.97569	0.00171846	0.6768616823745397	1.4912281193388605e-4
P08670	9	P08670	P08670	Vimentin	VIM	sp|P08670|VIME_HUMAN Vimentin OS=Homo sapiens OX=9606 GN=VIM PE=1 SV=4	0.82834	0.0233069	10.3049	0.00138176	90.761	S	_______MSTRSVSSSSYRRMFGGPGTASRP	S(0.001)VS(0.012)S(0.077)S(0.828)S(0.046)Y(0.035)RR	3	2322	707	9	9	17779;17780;18008;18009	20534;20535;20536;20537;20802;20804	56397;56417	Vimentin	VIM	P08670	STRSVSSSSYRRMFG-p	1	-3.69989	-3.70233	-3.80298	-2.26581	-2.6725	-3.04585	-2.91138	-2.68238	0.00172332	1.0194810288586074	1.4970994253159936e-4
P11137	1324	P11137	P11137	Microtubule-associated protein 2	MAP2	sp|P11137|MTAP2_HUMAN Microtubule-associated protein 2 OS=Homo sapiens OX=9606 GN=MAP2 PE=1 SV=4	1	0	51.4786	4.14e-71	253.02	S	VRFAALEQPEVERRPSPHDEEEFEVEEAAEA	FAALEQPEVERRPS(1)PHDEEEFEVEEAAEAQAEPK	4	2435	756	1324	1324	4682	5337	14687;14688;14689;14690;14691;14692;14693	Microtubule-associated protein 2	MAP2	P11137	PEVERRPSPHDEEEF-p	1	-1.96574	-2.49433	-2.50017	-4.0649	-4.09333	-3.31644	-3.86812	-3.28542	0.00172332	-1.40556	1.497923808516334e-4
Q14315	2233	Q14315	Q14315	Filamin-C	FLNC	sp|Q14315|FLNC_HUMAN Filamin-C OS=Homo sapiens OX=9606 GN=FLNC PE=1 SV=3	0.999993	3.43e-7	51.8425	1.03e-133	336.81	S	FPAVFGDFLGRERLGSFGSITRQQEGEASSQ	ERLGS(1)FGSITR	3	6681	1960	2233	2233	4284;4285;9419;9420	4877;4878;10722;10723	13334;13335;13336;13338;13339;13340;29098;29099;29100;29101;29105;29108	Filamin-C	FLNC	Q14315	LGRERLGSFGSITRQ-p	1	-4.3224	-4.35622	-4.69066	-3.20691	-3.31457	-2.09612	-2.42212	-2.10043	0.00172332	1.8283992099856703	1.49872633575901e-4
Q01484	31	Q01484	Q01484	Ankyrin-2	ANK2	sp|Q01484|ANK2_HUMAN Ankyrin-2 OS=Homo sapiens OX=9606 GN=ANK2 PE=1 SV=4	0.999808	1.41e-5	37.1774	1.21848e-4	134.04	S	FNGSSQRRKRPKKSDSNASFLRAARAGNLDK	SDS(1)NAS(1)FLR	2	5102	1648	31	31	15094;15095	17308;17309;17310	46926;46928;46929;46930;46932	Ankyrin-2	ANK2	Q01484	KRPKKSDSNASFLRA-p	1	-4.4672	-3.64836	-3.8571	-2.90231	-2.97741	-2.23397	-2.65553	-2.5227	0.00172332	1.3325035173387882	1.498768982022963e-4
Q9NSY1;Q5H9B9	1014;264	Q9NSY1	Q9NSY1	BMP-2-inducible protein kinase;Putative BMP-2-inducible kinase-like protein	BMP2K;BMP2KL	sp|Q9NSY1|BMP2K_HUMAN BMP-2-inducible protein kinase OS=Homo sapiens OX=9606 GN=BMP2K PE=1 SV=2;sp|Q5H9B9|BM2KL_HUMAN Putative BMP-2-inducible kinase-like protein OS=Homo sapiens OX=9606 GN=BMP2KL PE=5 SV=2	0.997146	2.60138e-4	27.8181	2.22e-5	100.19	T	GTPTSTKKTLKPTYRTPERARRHKKVGRRDS	TLKPT(0.002)Y(0.001)RT(0.997)PER	4	20891	4084	1014	1014	18746	21624	58579;58580;58581	BMP-2-inducible protein kinase	BMP2K	Q9NSY1	TLKPTYRTPERARRH-p	1	-3.7547	-3.8252	-3.81494	-2.42659	-2.38197	-3.08002	-2.59621	-3.02524	0.00172332	1.09627	1.4995784498943494e-4
Q9Y2X7	392	Q9Y2X7	Q9Y2X7	ARF GTPase-activating protein GIT1	GIT1	sp|Q9Y2X7|GIT1_HUMAN ARF GTPase-activating protein GIT1 OS=Homo sapiens OX=9606 GN=GIT1 PE=1 SV=2	1	1.96e-8	66.3056	7.490000000000001e-71	265.82	T	LDDQHDYDSVASDEDTDQEPLRSTGATRSNR	SQSDLDDQHDYDS(1)VAS(1)DEDT(1)DQEPLRSTGATR	4	21347	4551	392	392	16862;16863	19397;19398;19399;19400	52633;52638;52639	ARF GTPase-activating protein GIT1	GIT1	Q9Y2X7	SVASDEDTDQEPLRS-p	2	-2.54814	-2.59344	-2.61468	-3.20468	-3.22636	-3.20468	-3.59145	-3.42159	0.00172667	-0.744332	1.5033218433224915e-4
Q4KWH8	970	Q4KWH8	Q4KWH8	1-phosphatidylinositol 4,5-bisphosphate phosphodiesterase eta-1	PLCH1	sp|Q4KWH8|PLCH1_HUMAN 1-phosphatidylinositol 4,5-bisphosphate phosphodiesterase eta-1 OS=Homo sapiens OX=9606 GN=PLCH1 PE=1 SV=1	0.999983	9.83e-7	47.7764	4.27e-6	109.04	S	GVLRRTTRSLQARPVSMPVDRNLLGALSLPV	SLQARPVS(1)MPVDR	3	7702	2233	970	970	16111;16112	18512;18513	50120;50121;50122	1-phosphatidylinositol 4,5-bisphosphate phosphodiesterase eta-1	PLCH1	Q4KWH8	SLQARPVSMPVDRNL-p	1	-2.56493	-2.27058	-2.58713	-3.25868	-3.18933	-3.66853	-3.42911	-3.80091	0.00173266	-0.995099	1.5093768829342938e-4
P35580	1970	P35580	P35580	Myosin-10	MYH10	sp|P35580|MYH10_HUMAN Myosin-10 OS=Homo sapiens OX=9606 GN=MYH10 PE=1 SV=3	0.651869	0.0545776	0	1.34e-15	121.96	T	LSDDDTESKTSDVNETQPPQSE_________	QLHLEGAS(0.018)LELS(0.663)DDDT(0.651)ES(0.652)KT(0.652)S(0.652)DVNET(0.652)QPPQS(0.061)E	3	18456	1112	1970	1970	12430;14031;19211	14146;14147;14148;16035;16036;22161	38009;38010;38012;38013	Myosin-10	MYH10	P35580	KTSDVNETQPPQSE_-p	3	-4.14872	-4.22277	-3.84748	-1.94799	-2.58744	-2.80595	-2.99093	-2.98561	0.0017359	1.4094026883890067	1.5130240563311918e-4
Q8IYB3	431	Q8IYB3	Q8IYB3	Serine/arginine repetitive matrix protein 1	SRRM1	sp|Q8IYB3|SRRM1_HUMAN Serine/arginine repetitive matrix protein 1 OS=Homo sapiens OX=9606 GN=SRRM1 PE=1 SV=2	0.999842	1.14e-5	38.0118	9.73e-6	131.09	S	TPQQSNRTRKSRVSVSPGRTSGKVTKHKGTE	VSVS(1)PGR	2	10215	2822	431	431	17240;17241;20624;20625	19891;19892;19893;23782;23783	53909;53910;53911;53912;53913;53915;53916;53917;53919;53920;53921;53922;64568;64569;64570;64571	Serine/arginine repetitive matrix protein 1	SRRM1	Q8IYB3	RKSRVSVSPGRTSGK-p	1	-2.7166	-2.55965	-2.63881	-3.17236	-3.35418	-3.28418	-3.37681	-3.18366	0.00173713	-0.635886	1.5149321186855977e-4
Q9UKY7	106	Q9UKY7	Q9UKY7	Protein CDV3 homolog	CDV3	sp|Q9UKY7|CDV3_HUMAN Protein CDV3 homolog OS=Homo sapiens OX=9606 GN=CDV3 PE=1 SV=1	0.59027	0.0687907	1.58553	1.13e-6	132.45	S	KEVDYSGLRVQAMQISSEKEEDDNEKRQDPG	VQAMQIS(0.59)S(0.41)EKEEDDNEK	3	15938	4394	106	106	20394	23522	63868;63869	Protein CDV3 homolog	CDV3	Q9UKY7	RVQAMQISSEKEEDD-p	1	-3.51751	-3.78525	-3.53647	-2.50565	-2.98321	-2.92853	-2.56966	-2.72144	0.00174685	0.8713805711578186	1.524246618157573e-4
P18206	793	P18206	P18206	Vinculin	VCL	sp|P18206|VINC_HUMAN Vinculin OS=Homo sapiens OX=9606 GN=VCL PE=1 SV=4	0.883715	0.014183	8.80789	3.53e-10	158.3	T	KFREAVKAASDELSKTISPMVMDAKAVAGNI	T(0.884)IS(0.116)PMVMDAK	2	18251	884	793	793	18638	21503	58235	Vinculin	VCL	P18206	ASDELSKTISPMVMD-p	1	-3.61814	-4.2733	-3.53382	-2.40539	-2.90626	-2.75523	-2.75504	-2.62494	0.00175727	1.1190471457450597	1.534183912750396e-4
O75553	524	REV__Q9Y6Y1	REV__Q9Y6Y1	Disabled homolog 1	DAB1	sp|O75553|DAB1_HUMAN Disabled homolog 1 OS=Homo sapiens OX=9606 GN=DAB1 PE=1 SV=3	0.725919	0.040399	6.87053	0.0572444	47.594	S	PATQQPWPTVAGQFPPAAFMPTQTVMPLPAA	QS(0.149)S(0.726)PS(0.125)K	2	1501	453	396	396	12761	14530	39015	Disabled homolog 1	DAB1	O75553	TVAGQFPPAAFMPTQ-p	1	-1.9288	-2.81386	-2.2037	-4.22146	-3.42731	-3.51412	-3.61293	-4.00613	0.00176026	-1.44093	1.5376414748760956e-4
Q8WWM7	236	Q8WWM7	Q8WWM7	Ataxin-2-like protein	ATXN2L	sp|Q8WWM7|ATX2L_HUMAN Ataxin-2-like protein OS=Homo sapiens OX=9606 GN=ATXN2L PE=1 SV=2	0.962821	0.00407993	14.4372	7.94e-26	182.6	S	GEHKEKVLQRWEGGDSNSDDYDLESDMSNGW	VLQRWEGGDS(0.963)NS(0.169)DDY(0.696)DLES(0.149)DMS(0.023)NGWDPNEMFK	3	11445	3140	236	236	20201	23304;23305	63273	Ataxin-2-like protein	ATXN2L	Q8WWM7	QRWEGGDSNSDDYDL-p	2	-3.43599	-3.48723	-3.45096	-2.68231	-2.89876	-2.7148	-2.96001	-2.6779	0.00176679	0.671306	1.5450380350011042e-4
Q8WWM7	241	Q8WWM7	Q8WWM7	Ataxin-2-like protein	ATXN2L	sp|Q8WWM7|ATX2L_HUMAN Ataxin-2-like protein OS=Homo sapiens OX=9606 GN=ATXN2L PE=1 SV=2	0.903115	0.0113098	10.9629	3.2e-19	149.55	Y	KVLQRWEGGDSNSDDYDLESDMSNGWDPNEM	VLQRWEGGDS(0.012)NS(0.072)DDY(0.903)DLES(0.006)DMS(0.006)NGWDPNEMFK	3	21841	3140	241	241	20201	23304;23305	63272;63273	Ataxin-2-like protein	ATXN2L	Q8WWM7	GDSNSDDYDLESDMS-p	2	-3.43599	-3.48723	-3.45096	-2.68231	-2.89876	-2.7148	-2.96001	-2.6779	0.00176679	0.671306	1.5450380350011042e-4
Q9ULA0	2	Q9ULA0	Q9ULA0	Aspartyl aminopeptidase	DNPEP	sp|Q9ULA0|DNPEP_HUMAN Aspartyl aminopeptidase OS=Homo sapiens OX=9606 GN=DNPEP PE=1 SV=2	0.911562	0.0100627	10.5311	3.33e-5	65.704	S	______________MSGHSPTRGAMQVAMNG	S(0.912)GHS(0.081)PT(0.008)RGAMQVAMNGK	3	15942	4398	2	2	15448	17732	48090	Aspartyl aminopeptidase	DNPEP	Q9ULA0	______MSGHSPTRG-p	1	-3.32541	-3.49597	-3.47217	-2.8361	-2.90394	-2.81179	-2.66514	-2.75852	0.00176748	0.6360797728974181	1.5464949472709176e-4
P52594	181	P52594	P52594	Arf-GAP domain and FG repeat-containing protein 1	AGFG1	sp|P52594|AGFG1_HUMAN Arf-GAP domain and FG repeat-containing protein 1 OS=Homo sapiens OX=9606 GN=AGFG1 PE=1 SV=2	0.999964	2.28e-6	44.6686	1.6999999999999996e-38	221.66	S	DSAPTLHLNKGTPSQSPVVGRSQGQQQEKKQ	GTPSQS(1)PVVGR	2	4462	1367	181	181	6435;16050	7333;7334;18441;18442	20002;20003;20004;20005;20006;20007;20008;20009;49928;49929;49931;49932;49933	Arf-GAP domain and FG repeat-containing protein 1	AGFG1	P52594	NKGTPSQSPVVGRSQ-p	2	-3.62015	-4.0476	-3.94843	-2.24509	-2.49885	-2.85681	-2.715	-3.11748	0.0017703	1.1854128818203642	1.5498083947954676e-4
Q96GY0	179	Q96GY0	Q96GY0	Zinc finger C2HC domain-containing protein 1A	ZC2HC1A	sp|Q96GY0|ZC21A_HUMAN Zinc finger C2HC domain-containing protein 1A OS=Homo sapiens OX=9606 GN=ZC2HC1A PE=1 SV=2	0.994881	4.88869e-4	22.9514	6.2e-39	216.76	S	SRTQVYKPPALKKSNSPGTASSGSSRLPQPS	SNS(0.995)PGT(0.005)ASSGSSRLPQPSGAGK	3	12203	3371	179	179	16420	18880	51183;51184;51185;51186	Zinc finger C2HC domain-containing protein 1A	ZC2HC1A	Q96GY0	PALKKSNSPGTASSG-p	1	-2.47386	-2.58215	-2.68443	-3.2698	-3.26971	-3.14734	-3.58012	-3.41748	0.00177274	-0.756745	1.5533872256473323e-4
Q9P2D7	3095	Q9P2D7	Q9P2D7	Dynein axonemal heavy chain 1	DNAH1	sp|Q9P2D7|DYH1_HUMAN Dynein axonemal heavy chain 1 OS=Homo sapiens OX=9606 GN=DNAH1 PE=1 SV=6	1	0	60.5499	0.0471028	60.55	Y	RLREVEDGIATMQAKYRECITKKEELELKCE	EVEDGIAT(1)MQAKY(1)R	2	21965	4249	3095	3095	4570	5208	14280	Dynein axonemal heavy chain 1	DNAH1	Q9P2D7	IATMQAKYRECITKK-p	2	-3.43366	-3.4119	-3.74684	-2.59551	-2.67503	-2.82424	-2.9387	-2.78233	0.00177274	0.7676389271230626	1.553649769925269e-4
Q01484	1891	Q01484	Q01484	Ankyrin-2	ANK2	sp|Q01484|ANK2_HUMAN Ankyrin-2 OS=Homo sapiens OX=9606 GN=ANK2 PE=1 SV=4	0.938098	0.00701105	13.5926	0.0117515	55.335	S	EKHSPVSPSTKTERHSPVSSTKTERHPPVSP	T(0.003)ERHS(0.938)PVS(0.041)S(0.014)T(0.005)K	3	5107	1648	1891	1891	18393	21241	57590	Ankyrin-2	ANK2	Q01484	STKTERHSPVSSTKT-p	1	-2.4056	-2.62456	-2.53118	-3.68309	-3.19814	-3.21272	-3.62818	-3.31376	0.00178043	-0.886727	1.561242485568146e-4
Q9NYB9	233	Q9NYB9	Q9NYB9	Abl interactor 2	ABI2	sp|Q9NYB9|ABI2_HUMAN Abl interactor 2 OS=Homo sapiens OX=9606 GN=ABI2 PE=1 SV=1	0.991919	7.96737e-4	20.9284	6.51e-6	116.45	S	TRNMAPSQQSPVRTASVNQRNRTYSSSGSSG	NMAPSQQSPVRT(0.008)AS(0.992)VNQR	3	14980	4160	233	233	11576	13184;13185;13186	35639;35642;35651	Abl interactor 2	ABI2	Q9NYB9	QSPVRTASVNQRNRT-p	1	-2.46761	-2.47129	-2.84573	-3.24006	-3.29769	-3.29617	-3.37405	-3.4114	0.00178907	-0.728996	1.5704947391769362e-4
O14639	640	O14639	O14639	Actin-binding LIM protein 1	ABLIM1	sp|O14639|ABLM1_HUMAN Actin-binding LIM protein 1 OS=Homo sapiens OX=9606 GN=ABLIM1 PE=1 SV=3	0.915952	0.0095842	11.2539	4.1e-20	182.54	S	KESRERSSLLASRYDSPINSASHIPSSKTAS	SSLLASRY(0.015)DS(0.916)PINS(0.069)AS(0.001)HIPSSK	4	419	161	640	640	17357	20029	54270;54271	Actin-binding LIM protein 1	ABLIM1	O14639	LLASRYDSPINSASH-p	1	-3.76533	-3.45194	-3.69399	-2.43648	-2.67908	-3.05496	-2.79698	-2.71104	0.00178907	0.9013800887474755	1.5705315486165425e-4
Q92685	13	Q92685	Q92685	Dol-P-Man:Man(5)GlcNAc(2)-PP-Dol alpha-1,3-mannosyltransferase	ALG3	sp|Q92685|ALG3_HUMAN Dol-P-Man:Man(5)GlcNAc(2)-PP-Dol alpha-1,3-mannosyltransferase OS=Homo sapiens OX=9606 GN=ALG3 PE=1 SV=1	0.999944	4e-6	42.4954	1.11e-14	157.2	S	___MAAGLRKRGRSGSAAQAEGLCKQWLQRA	SGS(1)AAQAEGLCK	2	11752	3204	13	13	15501	17796	48256;48257;48258	Dol-P-Man:Man(5)GlcNAc(2)-PP-Dol alpha-1,3-mannosyltransferase	ALG3	Q92685	RKRGRSGSAAQAEGL-p	1	-4.04654	-3.74078	-3.9837	-2.67476	-2.82161	-3.22204	-2.44242	-2.23606	0.0017897	1.2442976249764457	1.572134627054868e-4
Q5TF21	793	Q5TF21	Q5TF21	Microtubule cross-linking factor 3	MTCL3	sp|Q5TF21|SOGA3_HUMAN Protein SOGA3 OS=Homo sapiens OX=9606 GN=SOGA3 PE=3 SV=1	0.956514	0.0048166	16.375	2.35e-5	111.95	T	GGESDSEEVRNIRCLTPTRSFYPAPGPWPKS	CLT(0.957)PT(0.018)RS(0.022)FY(0.004)PAPGPWPK	3	19641	2364	793	793	2163	2466	6820;6821;6822	Protein SOGA3	SOGA3	Q5TF21	VRNIRCLTPTRSFYP-p	1	-2.61725	-2.63105	-2.56491	-3.53375	-3.36754	-3.20294	-3.30222	-3.14062	0.0017897	-0.705009	1.572804764519617e-4
Q86UU1	546	Q86UU1	Q86UU1	Pleckstrin homology-like domain family B member 1	PHLDB1	sp|Q86UU1|PHLB1_HUMAN Pleckstrin homology-like domain family B member 1 OS=Homo sapiens OX=9606 GN=PHLDB1 PE=1 SV=1	0.882041	0.014461	9.17579	9.12e-6	112.72	S	KGSFSGRLSPAYSLGSLTGASPCQSPCVQRK	GS(0.018)FS(0.021)GRLS(0.916)PAY(0.047)S(0.11)LGS(0.882)LT(0.245)GAS(0.761)PCQS(1)PCVQR	3	9666	2697	546	546	6232;6233;10351	7101;7102;7103;7104;7105;11772	19420	Pleckstrin homology-like domain family B member 1	PHLDB1	Q86UU1	SPAYSLGSLTGASPC-p	3	-3.52063	-3.66394	-3.61384	-2.44409	-2.595	-2.91284	-2.79942	-2.9818	0.00178985	0.852842	1.5741431907614553e-4
O95816	20	O95816	O95816	BAG family molecular chaperone regulator 2	BAG2	sp|O95816|BAG2_HUMAN BAG family molecular chaperone regulator 2 OS=Homo sapiens OX=9606 GN=BAG2 PE=1 SV=1	0.996083	3.68346e-4	24.1794	3.33e-9	152.69	S	KINAKANEGRFCRSSSMADRSSRLLESLDQL	SSS(0.996)MADRS(0.004)SR	2	1991	586	20	20	17520	20218	54781;54782	BAG family molecular chaperone regulator 2	BAG2	O95816	GRFCRSSSMADRSSR-p	1	-4.27523	-3.29706	-4.18815	-2.56399	-2.54669	-2.72692	-2.81538	-2.65843	0.00178985	1.257865727051021	1.5746580677047592e-4
Q14135	149	Q14135	Q14135	Transcription cofactor vestigial-like protein 4	VGLL4	sp|Q14135|VGLL4_HUMAN Transcription cofactor vestigial-like protein 4 OS=Homo sapiens OX=9606 GN=VGLL4 PE=1 SV=4	0.980739	0.00195015	18.5237	0.0108733	64.589	S	ALTKNSLDASRPAGLSPTLTPGERQQNRPSV	NSLDAS(0.004)RPAGLS(0.981)PT(0.014)LT(0.001)PGER	3	6525	1928	149	149	11754	13391	36137	Transcription cofactor vestigial-like protein 4	VGLL4	Q14135	ASRPAGLSPTLTPGE-p	1	-3.57041	-3.47803	-3.57047	-2.5954	-2.64751	-2.77411	-2.71457	-3.07939	0.00179098	0.7774387469983401	1.5765130982856265e-4
Q9H4A3	31	Q9H4A3	Q9H4A3	Serine/threonine-protein kinase WNK1	WNK1	sp|Q9H4A3|WNK1_HUMAN Serine/threonine-protein kinase WNK1 OS=Homo sapiens OX=9606 GN=WNK1 PE=1 SV=2	0.883397	0.0142304	10.1085	4.22e-18	180.85	S	LFLSPPAPAPKNGSSSDSSVGEKLGAAAADA	NGS(0.009)S(0.086)S(0.883)DS(0.006)S(0.016)VGEK	2	13997	3876	31	31	11394	12991	35165;35166	Serine/threonine-protein kinase WNK1	WNK1	Q9H4A3	APKNGSSSDSSVGEK-p	1	-3.84133	-3.5209	-3.75709	-2.85953	-3.04261	-2.77846	-2.54904	-2.37038	0.0017926	0.9864344361829414	1.5787940406607762e-4
P35711	131	P35711	P35711	Transcription factor SOX-5	SOX5	sp|P35711|SOX5_HUMAN Transcription factor SOX-5 OS=Homo sapiens OX=9606 GN=SOX5 PE=1 SV=3	0.999996	2.16e-7	56.7599	3.45e-27	195.07	T	GGRQSGESLSSTALGTPERRKGSLADVVDTL	AEEGGRQSGESLSSTALGT(1)PER	3	18468	1119	131	131	374;375;12712	423;424;14470	1237;1238;1239;1240;1241;1242;38843	Transcription factor SOX-5	SOX5	P35711	LSSTALGTPERRKGS-p	1	-2.39825	-2.44253	-2.57349	-3.56604	-3.60236	-2.9845	-3.73181	-3.47458	0.00179341	-1.00044	1.5803660846343455e-4
Q92882	202	Q92882	Q92882	Osteoclast-stimulating factor 1	OSTF1	sp|Q92882|OSTF1_HUMAN Osteoclast-stimulating factor 1 OS=Homo sapiens OX=9606 GN=OSTF1 PE=1 SV=2	0.946509	0.00606635	12.4788	1.82e-42	248.75	S	SLLKKKQGTDAVRTLSNAEDYLDDEDSD___	T(0.053)LS(0.947)NAEDYLDDEDS(1)D	2	11832	3232	202	202	8578;12309;18818	9779;14014;21707;21708	26528;37621;37622;58802	Osteoclast-stimulating factor 1	OSTF1	Q92882	TDAVRTLSNAEDYLD-p	2	-3.71808	-3.91551	-3.89777	-2.61153	-2.57144	-3.30219	-2.55614	-2.41594	0.00180477	1.1523389954489307	1.591248495931313e-4
Q5VUA4	2091	Q5VUA4	Q5VUA4	Zinc finger protein 318	ZNF318	sp|Q5VUA4|ZN318_HUMAN Zinc finger protein 318 OS=Homo sapiens OX=9606 GN=ZNF318 PE=1 SV=2	1	1.12e-8	65.6381	3.1100000000000004e-26	195.39	S	PKTLVLDFETEGERNSPNPRSVRIPSPNILK	TLVLDFETEGERNS(1)PNPR	3	8335	2381	2091	2091	18849	21744	58911;58912;58913;58914;58915	Zinc finger protein 318	ZNF318	Q5VUA4	ETEGERNSPNPRSVR-p	1	-2.49254	-2.57439	-2.70184	-3.19817	-3.1481	-3.32082	-3.46508	-3.50103	0.00181383	-0.737048	1.6001056335748296e-4
O60716	869	O60716	O60716	Catenin delta-1	CTNND1	sp|O60716|CTND1_HUMAN Catenin delta-1 OS=Homo sapiens OX=9606 GN=CTNND1 PE=1 SV=1	0.991901	7.99924e-4	20.8803	5.749999999999999e-37	231.44	T	NNASRSQSSHSYDDSTLPLIDRNQKSDKKPD	SQSSHSYDDS(0.008)T(0.992)LPLIDRNQK	4	17827	372	869	869	16907;16908	19452;19453;19454;19455	52794;52796;52798;52803;52807;52810;52811;52814;52817;52821	Catenin delta-1	CTNND1	O60716	SHSYDDSTLPLIDRN-p	1	-3.68076	-3.53977	-3.78992	-2.35986	-2.61075	-2.76433	-3.01078	-2.90011	0.00181389	0.9409875295097736	1.6024269039985298e-4
P31350	20	P31350	P31350	Ribonucleoside-diphosphate reductase subunit M2	RRM2	sp|P31350|RIR2_HUMAN Ribonucleoside-diphosphate reductase subunit M2 OS=Homo sapiens OX=9606 GN=RRM2 PE=1 SV=1	1	4.33e-17	144.687	4.76e-36	227.04	S	RVPLAPITDPQQLQLSPLKGLSLVDKENTPP	VPLAPITDPQQLQLS(1)PLK	2	3337	1071	20	20	11012;20353	12555;23477	34081;34082;63756;63757;63758;63759;63760;63761;63762	Ribonucleoside-diphosphate reductase subunit M2	RRM2	P31350	DPQQLQLSPLKGLSL-p	1	-4.0682	-3.4221	-3.89495	-2.7454	-2.70029	-2.58464	-2.39932	-3.05137	0.00181389	1.098881923553289	1.6024472667559484e-4
Q13595	91	Q13595	Q13595	Transformer-2 protein homolog alpha	TRA2A	sp|Q13595|TRA2A_HUMAN Transformer-2 protein homolog alpha OS=Homo sapiens OX=9606 GN=TRA2A PE=1 SV=1	0.949115	0.00577397	14.4561	0.0136766	57.414	Y	HSHRRRSRSRSYTPEYRRRRSRSHSPMSNRR	S(0.155)RS(0.833)Y(0.018)T(0.045)PEY(0.949)RR	3	21716	1886	91	91	17173;17212;17213;18142	19800;19851;19852;19853;20956	53812;53813	Transformer-2 protein homolog alpha	TRA2A	Q13595	SRSYTPEYRRRRSRS-p	2	-2.7311	-2.50989	-2.60234	-3.34762	-3.14494	-3.20042	-3.37658	-3.42987	0.00181389	-0.685442	1.6035700395360122e-4
Q8WWM7	684	Q8WWM7	Q8WWM7	Ataxin-2-like protein	ATXN2L	sp|Q8WWM7|ATX2L_HUMAN Ataxin-2-like protein OS=Homo sapiens OX=9606 GN=ATXN2L PE=1 SV=2	0.998026	1.79313e-4	27.2411	1.76e-22	215.02	S	TKPLLSVNKSTSTPTSPGPRTHSTPSIPVLT	STS(1)TPT(0.002)S(0.998)PGPR	2	11442	3140	684	684	17829	20598;20599	55854;55855;55856;55857;55859;55860;55861;55862	Ataxin-2-like protein	ATXN2L	Q8WWM7	KSTSTPTSPGPRTHS-p	1	-3.92412	-3.48896	-3.96983	-2.42931	-2.55386	-2.58365	-2.786	-3.13951	0.00181389	1.095838652088811	1.6036428825865287e-4
Q14194	521	Q14194	Q14194	Dihydropyrimidinase-related protein 1	CRMP1	sp|Q14194|DPYL1_HUMAN Dihydropyrimidinase-related protein 1 OS=Homo sapiens OX=9606 GN=CRMP1 PE=1 SV=1	0.938647	0.00692771	11.8598	2.29e-7	149.47	S	VPATPKYATPAPSAKSSPSKHQPPPIRNLHQ	YATPAPS(1)AKS(0.939)S(0.061)PSK	3	6649	1947	521	521	21004	24191;24192	65648;65649	Dihydropyrimidinase-related protein 1	CRMP1	Q14194	TPAPSAKSSPSKHQP-p	2	-1.75207	-2.43791	-2.14939	-5.25135	-4.49324	-3.70165	-3.80274	-3.75644	0.00181443	-2.08796	1.6049887197185826e-4
O14639	433	O14639	O14639	Actin-binding LIM protein 1	ABLIM1	sp|O14639|ABLM1_HUMAN Actin-binding LIM protein 1 OS=Homo sapiens OX=9606 GN=ABLIM1 PE=1 SV=3	0.80703	0.0270028	8.53032	4.53e-17	156.95	T	QERQSLGESPRTLSPTPSAEGYQDVRDRMIH	QSLGES(0.297)PRT(0.079)LS(0.677)PT(0.807)PS(0.138)AEGY(0.001)QDVRDR	4	17659	161	433	433	12724;18825;18826	14485;14486;14487;21715;21716;21717	38887;38889;38891;38894;58814;58817	Actin-binding LIM protein 1	ABLIM1	O14639	SPRTLSPTPSAEGYQ-p	3	-3.78974	-3.34375	-3.81122	-2.74283	-2.91388	-2.42916	-2.7859	-2.78382	0.00181661	0.9171189059089292	1.6077934587718505e-4
Q9NRA8	752	Q9NRA8	Q9NRA8	Eukaryotic translation initiation factor 4E transporter	EIF4ENIF1	sp|Q9NRA8|4ET_HUMAN Eukaryotic translation initiation factor 4E transporter OS=Homo sapiens OX=9606 GN=EIF4ENIF1 PE=1 SV=2	0.944198	0.0063162	12.8734	3.46e-81	288.84	S	NLLSSSSVPSADRDSSPTTNSKLSALQRSSC	ASEENLLSSSSVPSADRDS(0.049)S(0.944)PT(0.006)T(0.001)NSK	3	14645	4057	752	752	1538	1727	4684;4686;4687;4689	Eukaryotic translation initiation factor 4E transporter	EIF4ENIF1	Q9NRA8	PSADRDSSPTTNSKL-p	1	-2.57016	-2.67742	-2.71556	-3.21171	-3.36098	-3.19473	-3.30185	-3.22208	0.00182185	-0.603889	1.6146279366113434e-4
Q9H3Q1	138	Q9H3Q1	Q9H3Q1	Cdc42 effector protein 4	CDC42EP4	sp|Q9H3Q1|BORG4_HUMAN Cdc42 effector protein 4 OS=Homo sapiens OX=9606 GN=CDC42EP4 PE=1 SV=1	0.999774	1.72e-5	32.7094	3.86e-14	181.53	S	NEKEAAEKGTSKLPKSLSSSPVKKANDGEGG	S(1)LS(0.755)S(0.667)S(0.578)PVKK	3	13966	3865	138	138	16219;16220	18639;18640;18641;18642;18643	50498;50499;50500;50504;50505;50508;50509	Cdc42 effector protein 4	CDC42EP4	Q9H3Q1	GTSKLPKSLSSSPVK-p	2	-2.10916	-2.44767	-2.23946	-4.43214	-4.25671	-3.52855	-3.45482	-3.371	0.00182185	-1.54322	1.615733766641382e-4
P67809	165	P67809	P67809	Y-box-binding protein 1	YBX1	sp|P67809|YBOX1_HUMAN Y-box-binding protein 1 OS=Homo sapiens OX=9606 GN=YBX1 PE=1 SV=3	1	9.85e-9	66.0832	1.84e-200	408.46	S	RRRGPPRNYQQNYQNSESGEKNEGSESAPEG	NYQQNYQNS(1)ES(1)GEK	2	4792	1571	165	165	6019;11944;11945;13305	6843;13611;13612;13613;15155	18680;18681;18682;18683;18684;18685;36635;36636;36637;36638;36639;36640;36641;36642;36643;36644;36645;36646;36647;36648;40907;40908;40909;40910;40911	Y-box-binding protein 1	YBX1	P67809	YQQNYQNSESGEKNE-p	1	-3.82819	-3.61747	-3.37684	-2.8871	-2.72687	-2.73996	-2.46297	-2.89364	0.00182185	0.8653920564485285	1.6168106708313332e-4
P35716	137	P35716	P35716	Transcription factor SOX-11	SOX11	sp|P35716|SOX11_HUMAN Transcription factor SOX-11 OS=Homo sapiens OX=9606 GN=SOX11 PE=1 SV=2	0.971409	0.00295228	16.6223	1.2e-8	137.89	S	KKPKMDPSAKPSASQSPEKSAAGGGGGSAGG	MDPSAKPS(0.021)AS(0.007)QS(0.971)PEK	3	3519	1121	137	137	10799	12284	33226;33227;33228;33229	Transcription factor SOX-11	SOX11	P35716	AKPSASQSPEKSAAG-p	1	-2.39172	-2.32199	-2.39956	-3.97843	-4.05354	-3.2471	-3.59069	-3.2117	0.00182185	-1.2452	1.6194222549068292e-4
A6H8Y1	2389	A6H8Y1	A6H8Y1	Transcription factor TFIIIB component B'' homolog	BDP1	sp|A6H8Y1|BDP1_HUMAN Transcription factor TFIIIB component B'' homolog OS=Homo sapiens OX=9606 GN=BDP1 PE=1 SV=3	0.756573	0.0351884	0.952226	0.00418328	75.226	T	LDKNDHIPPAKKRSLTLRDDCQEYTTEVHSK	S(0.702)LT(0.757)LRDDCQEY(0.031)T(0.766)T(0.74)EVHS(0.004)K	3	17594	37	2389	2389	16238	18665	50599;50600;50601;50602	Transcription factor TFIIIB component B'' homolog	BDP1	A6H8Y1	PAKKRSLTLRDDCQE-p	3	-2.4231	-2.58822	-2.65001	-3.26826	-3.20905	-3.20903	-3.63318	-3.51832	0.00182185	-0.813789	1.621427776991452e-4
A6H8Y1	2398	A6H8Y1	A6H8Y1	Transcription factor TFIIIB component B'' homolog	BDP1	sp|A6H8Y1|BDP1_HUMAN Transcription factor TFIIIB component B'' homolog OS=Homo sapiens OX=9606 GN=BDP1 PE=1 SV=3	0.766125	0.0337582	0.952226	0.00418328	75.226	T	AKKRSLTLRDDCQEYTTEVHSKELTNVFEET	S(0.702)LT(0.757)LRDDCQEY(0.031)T(0.766)T(0.74)EVHS(0.004)K	3	17595	37	2398	2398	16238	18665	50599;50600;50601;50602	Transcription factor TFIIIB component B'' homolog	BDP1	A6H8Y1	RDDCQEYTTEVHSKE-p	3	-2.4231	-2.58822	-2.65001	-3.26826	-3.20905	-3.20903	-3.63318	-3.51832	0.00182185	-0.813789	1.621427776991452e-4
A6H8Y1	2399	A6H8Y1	A6H8Y1	Transcription factor TFIIIB component B'' homolog	BDP1	sp|A6H8Y1|BDP1_HUMAN Transcription factor TFIIIB component B'' homolog OS=Homo sapiens OX=9606 GN=BDP1 PE=1 SV=3	0.740456	0.0378571	0.478498	0.00418328	75.226	T	KKRSLTLRDDCQEYTTEVHSKELTNVFEETG	S(0.702)LT(0.757)LRDDCQEY(0.031)T(0.766)T(0.74)EVHS(0.004)K	3	17596	37	2399	2399	16238	18665	50599;50600;50601;50602	Transcription factor TFIIIB component B'' homolog	BDP1	A6H8Y1	DDCQEYTTEVHSKEL-p	3	-2.4231	-2.58822	-2.65001	-3.26826	-3.20905	-3.20903	-3.63318	-3.51832	0.00182185	-0.813789	1.621427776991452e-4
Q8IXK0	621	Q8IXK0	Q8IXK0	Polyhomeotic-like protein 2	PHC2	sp|Q8IXK0|PHC2_HUMAN Polyhomeotic-like protein 2 OS=Homo sapiens OX=9606 GN=PHC2 PE=1 SV=1	1	3.96e-11	87.9075	5.569999999999999e-173	378.48	S	LPEKLPQQDHTTTTDSEMEEPYLQESKEEGA	LPQQDHTTT(0.029)T(0.971)DS(1)EMEEPYLQESKEEGAPLK	4	10111	2807	621	621	10000;10001	11365;11366;11367;11368;11369;11370	30761;30762;30763;30764;30765;30770;30771;30772;30773;30774	Polyhomeotic-like protein 2	PHC2	Q8IXK0	DHTTTTDSEMEEPYL-p	3	-2.70321	-2.60148	-2.46836	-3.49979	-3.43746	-3.11814	-3.32133	-3.25065	0.00182185	-0.734457	1.6215364584678e-4
Q8IXK0	618	Q8IXK0	Q8IXK0	Polyhomeotic-like protein 2	PHC2	sp|Q8IXK0|PHC2_HUMAN Polyhomeotic-like protein 2 OS=Homo sapiens OX=9606 GN=PHC2 PE=1 SV=1	0.830457	0.0229566	9.63198	3.809999999999999e-43	224.13	T	QGFLPEKLPQQDHTTTTDSEMEEPYLQESKE	LPQQDHT(0.007)T(0.072)T(0.83)T(0.09)DS(1)EMEEPYLQESKEEGAPLK	4	20029	2807	618	618	10000;10001	11365;11366;11367;11368;11369;11370	30762;30763;30764;30765;30771;30772;30773;30774;30775	Polyhomeotic-like protein 2	PHC2	Q8IXK0	PQQDHTTTTDSEMEE-p	3	-2.70321	-2.60148	-2.46836	-3.49979	-3.43746	-3.11814	-3.32133	-3.25065	0.00182185	-0.734457	1.6215364584678e-4
Q9P2M7	150	Q9P2M7	Q9P2M7	Cingulin	CGN	sp|Q9P2M7|CING_HUMAN Cingulin OS=Homo sapiens OX=9606 GN=CGN PE=1 SV=3	0.643954	0.0562503	4.23761	4.52e-85	284.94	S	SHSQASLAGPGPVDPSNRSNSMLELAPKVAS	LLRS(0.022)HS(0.978)QAS(1)LAGPGPVDPS(0.644)NRS(0.243)NS(0.113)MLELAPK	4	15406	4262	150	150	9809;9810;15657;15658	11155;11156;11157;11158;17987;17988;17989;17990;17991	30236	Cingulin	CGN	Q9P2M7	GPGPVDPSNRSNSML-p	3	-4.60895	-4.48935	-4.75445	-2.17742	-1.95859	-3.41309	-2.30386	-3.28344	0.00182185	1.9903026965307211	1.6220465724389458e-4
Q6NYC8	224	Q6NYC8	Q6NYC8	Phostensin	PPP1R18	sp|Q6NYC8|PPR18_HUMAN Phostensin OS=Homo sapiens OX=9606 GN=PPP1R18 PE=1 SV=1	0.999961	2.62e-6	45.4596	2.32e-14	178.32	S	SREQSPRRKEVESRLSPGESAYQKLGLTEAH	EVESRLS(1)PGESAYQK	3	8707	2463	224	224	4579	5224	14381;14382;14383;14384;14385;14386	Phostensin	PPP1R18	Q6NYC8	KEVESRLSPGESAYQ-p	1	-3.39436	-3.32113	-3.60649	-2.74593	-2.86595	-2.75385	-2.73646	-2.85524	0.00182185	0.6491759064945462	1.6225690739059503e-4
Q7Z460	598	Q7Z460	Q7Z460	CLIP-associating protein 1	CLASP1	sp|Q7Z460|CLAP1_HUMAN CLIP-associating protein 1 OS=Homo sapiens OX=9606 GN=CLASP1 PE=1 SV=1	0.62213	0.060594	2.16538	1.82e-6	137.05	S	TVSTKSVSTTGSLQRSRSDIDVNAAASAKSK	S(0.622)RS(0.378)DIDVNAAASAK	3	9377	2641	598	598	17066	19651	53335;53338;53339	CLIP-associating protein 1	CLASP1	Q7Z460	TTGSLQRSRSDIDVN-p	1	-2.51757	-2.6115	-2.59039	-3.50483	-3.55375	-3.10647	-3.33843	-3.21794	0.00182185	-0.771134	1.6230136149433967e-4
P50749	143	P50749	P50749	Ras association domain-containing protein 2	RASSF2	sp|P50749|RASF2_HUMAN Ras association domain-containing protein 2 OS=Homo sapiens OX=9606 GN=RASSF2 PE=1 SV=1	0.954435	0.00506168	13.2111	0.00795507	75.739	T	RGLKPLQEDTPQLMRTRSDVGVRRRGNVRTP	T(0.954)RS(0.046)DVGVRR	3	18734	1322	143	143	19144;19145	22087;22088	59950;59951;59952	Ras association domain-containing protein 2	RASSF2	P50749	DTPQLMRTRSDVGVR-p	1	-2.3231	-2.48162	-2.68652	-3.3373	-3.23375	-3.23635	-3.73532	-3.65577	0.00182185	-0.942615	1.6242359504345293e-4
O60341	126	O60341	O60341	Lysine-specific histone demethylase 1A	KDM1A	sp|O60341|KDM1A_HUMAN Lysine-specific histone demethylase 1A OS=Homo sapiens OX=9606 GN=KDM1A PE=1 SV=2	0.717896	0.0419142	6.80116	1.06907e-4	67.441	S	SRRKRAKVEYREMDESLANLSEDEYYSEEER	VEY(0.136)REMDES(0.718)LANLS(0.146)EDEY(0.113)Y(0.441)S(0.447)EEERNAK	4	1104	347	126	126	4027;19857;19858	4586;22925;22926;22927;22928	62345	Lysine-specific histone demethylase 1A	KDM1A	O60341	EYREMDESLANLSED-p	2	-2.75395	-2.60634	-2.54241	-3.40801	-3.1918	-3.23961	-3.34158	-3.21465	0.00182185	-0.644898	1.6260960048431543e-4
Q8NG27	365	Q8NG27	Q8NG27	E3 ubiquitin-protein ligase Praja-1	PJA1	sp|Q8NG27|PJA1_HUMAN E3 ubiquitin-protein ligase Praja-1 OS=Homo sapiens OX=9606 GN=PJA1 PE=1 SV=2	0.999999	3.32e-8	61.4791	1.13e-18	178.77	S	FWTHSDDYYKYCDEDSDSDKEWIAALRRKYR	YCDEDS(1)DS(1)DKEWIAALR	3	10928	3009	365	365	21009	24198	65674;65675;65676	E3 ubiquitin-protein ligase Praja-1	PJA1	Q8NG27	YKYCDEDSDSDKEWI-p	2	-2.045	-2.84387	-2.43303	-3.47046	-3.65261	-3.44093	-3.79294	-3.33274	0.00182185	-1.0973	1.626420044457954e-4
Q8NG27	367	Q8NG27	Q8NG27	E3 ubiquitin-protein ligase Praja-1	PJA1	sp|Q8NG27|PJA1_HUMAN E3 ubiquitin-protein ligase Praja-1 OS=Homo sapiens OX=9606 GN=PJA1 PE=1 SV=2	1	2.12e-13	109.626	1.13e-18	178.77	S	THSDDYYKYCDEDSDSDKEWIAALRRKYRSR	YCDEDS(1)DS(1)DKEWIAALR	3	10929	3009	367	367	21009	24198	65674;65675;65676	E3 ubiquitin-protein ligase Praja-1	PJA1	Q8NG27	YCDEDSDSDKEWIAA-p	2	-2.045	-2.84387	-2.43303	-3.47046	-3.65261	-3.44093	-3.79294	-3.33274	0.00182185	-1.0973	1.626420044457954e-4
Q9NVD7	8	Q9NVD7	Q9NVD7	Alpha-parvin	PARVA	sp|Q9NVD7|PARVA_HUMAN Alpha-parvin OS=Homo sapiens OX=9606 GN=PARVA PE=1 SV=1	0.998936	9.31e-5	29.7277	8.83264e-4	75.109	S	________MATSPQKSPSVPKSPTPKSPPSR	S(0.999)PS(0.001)VPK	2	14833	4103	8	8	1845;16726	2087;2088;19228	5692;52145;52146;52147	Alpha-parvin	PARVA	Q9NVD7	MATSPQKSPSVPKSP-p	1	-3.50927	-3.40206	-3.62235	-2.49864	-2.76688	-2.84424	-2.87515	-2.86814	0.00182236	0.740614	1.6281175982938592e-4
Q07283	1140	Q07283	Q07283	Trichohyalin	TCHH	sp|Q07283|TRHY_HUMAN Trichohyalin OS=Homo sapiens OX=9606 GN=TCHH PE=1 SV=2	1	0	67.928	0.0210418	67.928	Y	REEREKRRRQELERQYREEEEVQQEEEQLLR	QY(1)REEEEVQQEEEQLLR	3	21693	1723	1140	1140	12863	14646	39398	Trichohyalin	TCHH	Q07283	RQELERQYREEEEVQ-p	1	-4.88343	-3.9958	-4.78285	-1.94792	-2.14119	-2.68227	-3.06461	-3.23912	0.00182236	1.939005279560153	1.6286196230741297e-4
Q9P2M7	168	Q9P2M7	Q9P2M7	Cingulin	CGN	sp|Q9P2M7|CING_HUMAN Cingulin OS=Homo sapiens OX=9606 GN=CGN PE=1 SV=3	0.802058	0.0276383	5.84396	7.53e-164	378.62	S	SNSMLELAPKVASPGSTIDTAPLSSVDSLIN	VAS(0.923)PGS(0.802)T(0.263)IDT(0.012)APLSSVDSLINK	3	15415	4262	168	168	19678	22719;22720	61773;61778;61779;61780	Cingulin	CGN	Q9P2M7	PKVASPGSTIDTAPL-p	1	-6.40766	-6.38658	-6.39485	-1.73528	-1.7495	-4.62429	-2.06995	-3.50773	0.00182338	3.659013171186502	1.6304086023748247e-4
Q9NU19	154	Q9NU19	Q9NU19	TBC1 domain family member 22B	TBC1D22B	sp|Q9NU19|TB22B_HUMAN TBC1 domain family member 22B OS=Homo sapiens OX=9606 GN=TBC1D22B PE=1 SV=3	1	0	87.1601	1.14184e-4	89.846	S	NSSDTCLRNPLHKQQSLPLRPIIPLVARISD	QQS(1)LPLRPIIPLVAR	3	14798	4090	154	154	12617	14354	38536;38537	TBC1 domain family member 22B	TBC1D22B	Q9NU19	NPLHKQQSLPLRPII-p	1	-2.10572	-2.76293	-2.37415	-3.95427	-3.6406	-3.19041	-3.5134	-3.54555	0.00182504	-1.15458	1.6327726180989703e-4
P48681	1589	P48681	P48681	Nestin	NES	sp|P48681|NEST_HUMAN Nestin OS=Homo sapiens OX=9606 GN=NES PE=1 SV=2	0.665502	0.0515569	2.98756	7.22e-57	260.45	T	DRGSPFQEEEGSALKTSWAGAPVHLGQGQFL	T(0.666)S(0.334)WAGAPVHLGQGQFLK	3	18654	1253	1589	1589	19348	22320	60557;60558;60559	Nestin	NES	P48681	EEGSALKTSWAGAPV-p	1	-3.64834	-3.50061	-3.45552	-2.83445	-2.86261	-2.86193	-2.44691	-2.81506	0.0018392	0.7706313661116013	1.6463230292935253e-4
Q13563	812	Q13563	Q13563	Polycystin-2	PKD2	sp|Q13563|PKD2_HUMAN Polycystin-2 OS=Homo sapiens OX=9606 GN=PKD2 PE=1 SV=3	0.999999	2.86e-8	62.0002	7.829999999999999e-60	270.47	S	PRPMSSRSFPRSLDDSEEDDDEDSGHSSRRR	SLDDS(1)EEDDDEDSGHSSR	3	6336	1882	812	812	15920;15921	18287;18288	49532;49533;49534;49535;49536;49537;49538	Polycystin-2	PKD2	Q13563	FPRSLDDSEEDDDED-p	1	-3.61553	-3.4098	-3.79315	-2.5395	-2.5508	-2.93928	-2.76127	-2.92514	0.0018411	0.8629602821429132	1.6497331680141633e-4
Q86X27	311	Q86X27	Q86X27	Ras-specific guanine nucleotide-releasing factor RalGPS2	RALGPS2	sp|Q86X27|RGPS2_HUMAN Ras-specific guanine nucleotide-releasing factor RalGPS2 OS=Homo sapiens OX=9606 GN=RALGPS2 PE=1 SV=1	0.618343	0.0613504	2.32181	0.00418803	58.087	S	SREDLVGPEVGASPQSGRKSVAAEGALLPQT	S(0.476)AAS(0.524)REDLVGPEVGAS(0.382)PQS(0.618)GRK	4	9833	2727	311	311	14787	16940;16941	45943	Ras-specific guanine nucleotide-releasing factor RalGPS2	RALGPS2	Q86X27	EVGASPQSGRKSVAA-p	2	-2.76062	-2.52334	-2.35115	-3.48183	-3.5086	-3.24346	-3.52063	-3.15308	0.0018411	-0.836487	1.6503885857505963e-4
Q96N67	896	Q96N67	Q96N67	Dedicator of cytokinesis protein 7	DOCK7	sp|Q96N67|DOCK7_HUMAN Dedicator of cytokinesis protein 7 OS=Homo sapiens OX=9606 GN=DOCK7 PE=1 SV=4	0.834223	0.0223397	8.03717	2.07e-76	273.43	S	RSAVRPASLNLNRSRSLSNSNPDISGTPTSP	S(0.129)RS(0.834)LS(0.066)NS(0.894)NPDIS(0.075)GT(0.002)PTSPDDEVRSIIGSK	4	12504	3457	896	896	16169;16170;17106;17107	18581;18582;18583;18584;19706;19707;19708;19709;19710;19711;19712	53454;53457;53458;53463;53464;53466;53469;53470;53471;53472	Dedicator of cytokinesis protein 7	DOCK7	Q96N67	LNLNRSRSLSNSNPD-p	2	-2.35172	-2.73102	-2.73125	-3.32106	-3.28476	-3.28737	-3.38044	-3.29685	0.0018411	-0.709432	1.6506756931110913e-4
Q9H2D6	757	Q9H2D6	Q9H2D6	TRIO and F-actin-binding protein	TRIOBP	sp|Q9H2D6|TARA_HUMAN TRIO and F-actin-binding protein OS=Homo sapiens OX=9606 GN=TRIOBP PE=1 SV=3	0.566131	0.0760768	1.1567	1.48e-5	135.09	S	DNPRTSCAQRDNPRASSPNRTIQQENLRTSC	AS(0.566)S(0.434)PNRTIQQENLR	3	13876	3846	757	757	1687	1904	5210	TRIO and F-actin-binding protein	TRIOBP	Q9H2D6	QRDNPRASSPNRTIQ-p	1	-2.5828	-2.11198	-2.73377	-3.47683	-3.42228	-3.1925	-3.64799	-3.65901	0.00184329	-1.00354	1.653516512469399e-4
Q9Y3M8	133	Q9Y3M8	Q9Y3M8	StAR-related lipid transfer protein 13	STARD13	sp|Q9Y3M8|STA13_HUMAN StAR-related lipid transfer protein 13 OS=Homo sapiens OX=9606 GN=STARD13 PE=1 SV=2	1	3.3e-9	70.289	4.51e-7	135.38	S	SMKLDVNFQRKKGDDSDEEDLCISNKWTFQR	KGDDS(1)DEEDLCISNK	3	16979	4572	133	133	8209	9354	25321;25322	StAR-related lipid transfer protein 13	STARD13	Q9Y3M8	QRKKGDDSDEEDLCI-p	1	-3.99909	-4.09256	-3.95447	-2.89987	-3.24553	-2.71675	-2.25734	-2.22671	0.00184351	1.346131725419614	1.6546028966715656e-4
Q9Y6X0	1422	Q9Y6X0	Q9Y6X0	SET-binding protein	SETBP1	sp|Q9Y6X0|SETBP_HUMAN SET-binding protein OS=Homo sapiens OX=9606 GN=SETBP1 PE=1 SV=3	0.91751	0.00937352	11.2816	0.0574479	49.31	S	IQCEVRKMCNYTKILSTKKNLDHVNKILKAK	KMCNY(0.028)T(0.145)KILS(0.918)T(0.909)K	3	17374	4683	1422	1422	8460	9635	26123	SET-binding protein	SETBP1	Q9Y6X0	CNYTKILSTKKNLDH-p	2	-3.75111	-3.61947	-3.52983	-2.94515	-3.0289	-2.60385	-2.64623	-2.46444	0.00184547	0.895756	1.657245647346045e-4
P35711	528	P35711	P35711	Transcription factor SOX-5	SOX5	sp|P35711|SOX5_HUMAN Transcription factor SOX-5 OS=Homo sapiens OX=9606 GN=SOX5 PE=1 SV=3	0.999997	1.29e-7	56.4368	9.72e-7	97.077	S	NEEGKFSHAMMDFNLSGDSDGSAGVSESRIY	FSHAMMDFNLS(1)GDS(1)DGS(0.999)AGVS(0.001)ESR	3	3502	1119	528	528	5082	5785;5786;5787	15800;15801;15802;15803;15804	Transcription factor SOX-5	SOX5	P35711	AMMDFNLSGDSDGSA-p	3	-2.46648	-2.3988	-2.33266	-3.74723	-3.74305	-2.93612	-3.84723	-3.61466	0.00185451	-1.17834	1.66803284808061e-4
P35711	531	P35711	P35711	Transcription factor SOX-5	SOX5	sp|P35711|SOX5_HUMAN Transcription factor SOX-5 OS=Homo sapiens OX=9606 GN=SOX5 PE=1 SV=3	0.999994	3.2e-7	53.054	1.04e-8	119.89	S	GKFSHAMMDFNLSGDSDGSAGVSESRIYRES	FSHAMMDFNLS(1)GDS(1)DGS(0.999)AGVS(0.001)ESR	3	3503	1119	531	531	5082	5785;5786;5787	15800;15801;15802;15803;15804;15805;15806	Transcription factor SOX-5	SOX5	P35711	DFNLSGDSDGSAGVS-p	3	-2.46648	-2.3988	-2.33266	-3.74723	-3.74305	-2.93612	-3.84723	-3.61466	0.00185451	-1.17834	1.66803284808061e-4
P35711	534	P35711	P35711	Transcription factor SOX-5	SOX5	sp|P35711|SOX5_HUMAN Transcription factor SOX-5 OS=Homo sapiens OX=9606 GN=SOX5 PE=1 SV=3	0.99929	6.01e-5	31.7324	9.7534e-4	97.077	S	SHAMMDFNLSGDSDGSAGVSESRIYRESRGR	FSHAMMDFNLS(1)GDS(1)DGS(0.999)AGVS(0.001)ESR	3	3504	1119	534	534	5082	5785;5786;5787	15803;15804	Transcription factor SOX-5	SOX5	P35711	LSGDSDGSAGVSESR-p	3	-2.46648	-2.3988	-2.33266	-3.74723	-3.74305	-2.93612	-3.84723	-3.61466	0.00185451	-1.17834	1.66803284808061e-4
Q8IZ21	464	Q8IZ21	Q8IZ21	Phosphatase and actin regulator 4	PHACTR4	sp|Q8IZ21|PHAR4_HUMAN Phosphatase and actin regulator 4 OS=Homo sapiens OX=9606 GN=PHACTR4 PE=1 SV=1	0.999999	4.39e-8	60.0388	2.07e-18	185.25	S	SDSFSEDSSTLGRTRSLPITIEMLKVPDDEE	S(1)LPITIEMLK	2	10255	2834	464	464	16093;19152	18491;22095;22096	50055;50056;50057;50058;59969;59970;59972;59973	Phosphatase and actin regulator 4	PHACTR4	Q8IZ21	STLGRTRSLPITIEM-p	1	-2.14135	-2.79414	-2.23902	-4.0119	-3.76427	-3.56421	-3.24538	-3.44599	0.00185633	-1.21484	1.6705590187388516e-4
Q8NEY1	308	Q8NEY1	Q8NEY1	Neuron navigator 1	NAV1	sp|Q8NEY1|NAV1_HUMAN Neuron navigator 1 OS=Homo sapiens OX=9606 GN=NAV1 PE=1 SV=2	0.922235	0.00881664	13.1274	6.3407e-4	73.688	S	CYDSDDANPRSVSSLSNRSSPLSWRYGQSSP	S(0.003)VS(0.012)S(0.046)LS(0.922)NRS(0.091)S(0.923)PLS(0.003)WR	3	10835	2992	308	308	18002	20795;20796	56370;56371	Neuron navigator 1	NAV1	Q8NEY1	PRSVSSLSNRSSPLS-p	2	-2.2271	-2.36692	-2.56571	-4.19054	-3.54221	-3.1929	-3.55374	-3.49773	0.00185836	-1.20885	1.6741699310925676e-4
Q8NEY1	312	Q8NEY1	Q8NEY1	Neuron navigator 1	NAV1	sp|Q8NEY1|NAV1_HUMAN Neuron navigator 1 OS=Homo sapiens OX=9606 GN=NAV1 PE=1 SV=2	0.923222	0.00869801	10.9489	1.88e-6	129.82	S	DDANPRSVSSLSNRSSPLSWRYGQSSPRLQA	S(0.003)VS(0.012)S(0.046)LS(0.922)NRS(0.091)S(0.923)PLS(0.003)WR	3	10836	2992	312	312	18002	20795;20796	56367;56368;56369;56370;56371	Neuron navigator 1	NAV1	Q8NEY1	SSLSNRSSPLSWRYG-p	2	-2.2271	-2.36692	-2.56571	-4.19054	-3.54221	-3.1929	-3.55374	-3.49773	0.00185836	-1.20885	1.6741699310925676e-4
Q9Y2W1	55	Q9Y2W1	Q9Y2W1	Thyroid hormone receptor-associated protein 3	THRAP3	sp|Q9Y2W1|TR150_HUMAN Thyroid hormone receptor-associated protein 3 OS=Homo sapiens OX=9606 GN=THRAP3 PE=1 SV=2	0.98199	0.00185269	18.8126	1.46513e-4	93.928	S	SRKRRLSSRSRSRSYSPAHNRERNHPRVYQN	S(0.005)Y(0.013)S(0.982)PAHNRER	2	16918	4548	55	55	17209;18109	19847;20916	53798;53799;56719;56720;56721	Thyroid hormone receptor-associated protein 3	THRAP3	Q9Y2W1	RSRSRSYSPAHNRER-p	2	-2.66015	-2.36929	-2.49227	-3.42833	-3.06588	-3.50418	-3.39466	-3.73689	0.00186272	-0.918753	1.6789968757425326e-4
