## Supplemental table S14 for "Cross-species phosphoproteomic mapping of mTORC1 signalling reveals RNA splicing regulation during neurodevelopment" (part 2 of 3)

### Sheet: Tsc1vCon NPCs phospho trypsin (continued)
Proteins	Positions_within_proteins	Leading_proteins	Protein	Protein_names	Gene_names	Fasta_headers	Localization_prob	FLR	Score_diff	PEP	Score	Amino_acid	Sequence_window	Phospho_(STY)_Probabilities	Charge	id	Protein_group_IDs	Positions	Position	Peptide_IDs	Mod._peptide_IDs	Evidence_IDs	Description	Gene_name	Uniprot_ID	Flanking	Phos_number	WT 1	WT 2	WT 3	KO 1	KO 2	KO 3	KO 4	KO 5	KO - WT adj.P.Val	KO - WT logFC	KO - WT P.Value
Q03252	316	Q03252	Q03252	Lamin-B2	LMNB2	sp|Q03252|LMNB2_HUMAN Lamin-B2 OS=Homo sapiens OX=9606 GN=LMNB2 PE=1 SV=4	0.996638	3.09153e-4	27.0806	5.88e-25	208.37	S	SAAREELKEARMRLESLSYQLSGLQKQASAA	MRLES(0.997)LS(0.001)Y(0.002)QLSGLQK	3	5330	1687	316	316	11113	12669	34343;34344;34345	Lamin-B2	LMNB2	Q03252	EARMRLESLSYQLSG-p	1	-3.4307	-3.51285	-3.4554	-2.70715	-2.61324	-2.98381	-2.7624	-2.85578	0.00186611	0.6818394083708919	1.6842947898582686e-4
P31323	83	P31323	P31323	cAMP-dependent protein kinase type II-beta regulatory subunit	PRKAR2B	sp|P31323|KAP3_HUMAN cAMP-dependent protein kinase type II-beta regulatory subunit OS=Homo sapiens OX=9606 GN=PRKAR2B PE=1 SV=3	1	0	209.653	2.9799999999999996e-72	260.94	S	GTPSKGVNFAEEPMQSDSEDGEEEEAAPADA	GVNFAEEPMQS(1)DS(1)EDGEEEEAAPADAGAFNAPVINRFTR	4	3333	1069	83	83	6500;6501	7405;7406	20164;20165;20166;20167;20168;20169;20170;20171;20172;20173;20174;20175	cAMP-dependent protein kinase type II-beta regulatory subunit	PRKAR2B	P31323	FAEEPMQSDSEDGEE-p	2	-2.46136	-2.27391	-2.58666	-3.84154	-3.51616	-3.06164	-3.76272	-3.40231	0.00186611	-1.07623	1.684740066048936e-4
P31323	85	P31323	P31323	cAMP-dependent protein kinase type II-beta regulatory subunit	PRKAR2B	sp|P31323|KAP3_HUMAN cAMP-dependent protein kinase type II-beta regulatory subunit OS=Homo sapiens OX=9606 GN=PRKAR2B PE=1 SV=3	1	0	207.315	2.9799999999999996e-72	260.94	S	PSKGVNFAEEPMQSDSEDGEEEEAAPADAGA	GVNFAEEPMQS(1)DS(1)EDGEEEEAAPADAGAFNAPVINRFTR	4	3334	1069	85	85	6500;6501	7405;7406	20164;20165;20166;20167;20168;20169;20170;20171;20172;20173;20174;20175	cAMP-dependent protein kinase type II-beta regulatory subunit	PRKAR2B	P31323	EEPMQSDSEDGEEEE-p	2	-2.46136	-2.27391	-2.58666	-3.84154	-3.51616	-3.06164	-3.76272	-3.40231	0.00186611	-1.07623	1.684740066048936e-4
Q9ULR3	113	Q9ULR3	Q9ULR3	Protein phosphatase 1H	PPM1H	sp|Q9ULR3|PPM1H_HUMAN Protein phosphatase 1H OS=Homo sapiens OX=9606 GN=PPM1H PE=1 SV=2	0.80548	0.0271898	6.76149	2.14854e-4	84.508	T	CEVLTVKKKAGAVTSTPNRNSSKRRSSLPNG	AGAVT(0.024)S(0.17)T(0.805)PNRNSSK	3	21152	4426	113	113	571	636	1804	Protein phosphatase 1H	PPM1H	Q9ULR3	KAGAVTSTPNRNSSK-p	1	-3.3762	-3.8875	-3.4353	-2.6221	-2.77427	-2.73364	-2.85673	-2.76926	0.00186698	0.815135	1.686417069326607e-4
Q0JRZ9	394	Q0JRZ9	Q0JRZ9	F-BAR domain only protein 2	FCHO2	sp|Q0JRZ9|FCHO2_HUMAN F-BAR domain only protein 2 OS=Homo sapiens OX=9606 GN=FCHO2 PE=1 SV=2	0.954171	0.00512621	13.3952	1.65e-7	132.51	S	VSIGNITLSPAISRHSPVQMNRNLSNEELTK	VSIGNIT(0.028)LS(0.971)PAIS(0.046)RHS(0.954)PVQMNR	4	5618	1753	394	394	20555	23700;23701	64382;64384;64385	F-BAR domain only protein 2	FCHO2	Q0JRZ9	SPAISRHSPVQMNRN-p	2	-4.10321	-4.1349	-4.44016	-1.9943	-2.2348	-3.05283	-2.81394	-3.14974	0.00187013	1.576968715596006	1.6901602944472305e-4
P11171	151	P11171	P11171	Protein 4.1	EPB41	sp|P11171|EPB41_HUMAN Protein 4.1 OS=Homo sapiens OX=9606 GN=EPB41 PE=1 SV=4	1	1.16e-14	120.822	4.759999999999999e-246	423.03	S	EPELKTDPSLDLHSLSSAETQPAQEELREDP	TDPSLDLHS(1)LS(1)S(1)AET(1)QPAQEELREDPDFEIK	4	2482	760	151	151	18320	21156;21157;21158;21159	57372;57373;57374;57376;57377;57378;57379;57380;57381;57382;57383;57384;57385;57386;57387	Protein 4.1	EPB41	P11171	SLDLHSLSSAETQPA-p	2	-2.30601	-2.67153	-2.4063	-3.87148	-3.12068	-3.3662	-3.61291	-3.4711	0.00187085	-1.02719	1.6918154147929187e-4
Q00587	143	Q00587	Q00587	Cdc42 effector protein 1	CDC42EP1	sp|Q00587|BORG5_HUMAN Cdc42 effector protein 1 OS=Homo sapiens OX=9606 GN=CDC42EP1 PE=1 SV=1	0.865425	0.0169039	8.16386	1.01e-17	166.74	S	AAYDSLVVGKLSFDSSPTSSTDGHSSYGLDS	LSFDS(0.133)S(0.865)PT(0.104)S(0.455)S(0.373)T(0.07)DGHSSYGLDSGFCTISR	3	5010	1634	143	143	10295;10296	11698;11699;11700;11701;11702;11703	31663;31666	Cdc42 effector protein 1	CDC42EP1	Q00587	GKLSFDSSPTSSTDG-p	3	-3.4032	-3.69714	-3.51144	-2.60497	-2.89795	-2.56149	-2.86204	-2.88671	0.00187085	0.7746281355716045	1.6933533274277675e-4
P46821	1949	P46821	P46821	Microtubule-associated protein 1B;MAP1B heavy chain;MAP1 light chain LC1	MAP1B	sp|P46821|MAP1B_HUMAN Microtubule-associated protein 1B OS=Homo sapiens OX=9606 GN=MAP1B PE=1 SV=2	0.996677	3.03642e-4	25.9144	3.01e-72	290.44	T	EDGDYSYEIIEKTTRTPEEGGYSYDISEKTT	T(0.001)T(0.003)RT(0.997)PEEGGYSYDISEK	3	18621	1228	1949	1949	19404	22386;22387	60751;60752;60754;60757;60758	Microtubule-associated protein 1B	MAP1B	P46821	IIEKTTRTPEEGGYS-p	1	-2.09059	-2.59569	-2.69868	-3.84993	-3.4611	-3.51993	-3.38216	-3.28622	0.00187085	-1.03822	1.6941011205386523e-4
O95817	279	O95817	O95817	BAG family molecular chaperone regulator 3	BAG3	sp|O95817|BAG3_HUMAN BAG family molecular chaperone regulator 3 OS=Homo sapiens OX=9606 GN=BAG3 PE=1 SV=3	0.99997	1.89e-6	45.0221	5.03e-14	146.6	S	SPFRSSVQGASSREGSPARSSTPLHSPSPIR	SSVQGAS(0.054)S(0.946)REGS(1)PAR	3	1997	587	279	279	194;17656;17657	215;20389;20390;20391;20392	604;55298;55299;55300;55302;55304;55305;55306;55308	BAG family molecular chaperone regulator 3	BAG3	O95817	GASSREGSPARSSTP-p	1	-4.22985	-4.28382	-4.53723	-1.96602	-2.2796	-3.45663	-2.66358	-2.8214	0.00187085	1.712855671000916	1.6944065556489353e-4
O60271	332	O60271	O60271	C-Jun-amino-terminal kinase-interacting protein 4	SPAG9	sp|O60271|JIP4_HUMAN C-Jun-amino-terminal kinase-interacting protein 4 OS=Homo sapiens OX=9606 GN=SPAG9 PE=1 SV=4	0.999925	5.5e-6	41.162	1.4e-21	202.15	S	IEVQVAQETRNVSTGSAENEEKSEVQAIIES	NVS(0.985)T(0.015)GS(1)AENEEK	2	1040	330	332	332	6760;11915	7697;13577;13578	20926;20927;36550;36551;36552;36553;36554;36555;36556;36557;36558	C-Jun-amino-terminal kinase-interacting protein 4	SPAG9	O60271	TRNVSTGSAENEEKS-p	1	-3.83558	-3.76822	-3.59528	-2.68155	-2.91645	-3.095	-2.37394	-2.51009	0.00188134	1.0176202556875302	1.7048064166565386e-4
P11171	712	P11171	P11171	Protein 4.1	EPB41	sp|P11171|EPB41_HUMAN Protein 4.1 OS=Homo sapiens OX=9606 GN=EPB41 PE=1 SV=4	0.997823	1.98469e-4	26.3817	9.42e-10	140.87	S	PEPRPSEWDKRLSTHSPFRTLNINGQIPTGE	RLS(0.949)T(0.053)HS(0.998)PFR	3	2475	760	712	712	10427;13742;13743	11866;15681;15682;15683	32133;42295;42296;42297;42304;42306	Protein 4.1	EPB41	P11171	DKRLSTHSPFRTLNI-p	1	-2.43466	-2.57379	-2.70875	-3.53901	-3.21289	-3.12867	-3.40786	-3.44735	0.00188315	-0.774758	1.707353106711565e-4
Q7Z6Z7	3662	Q7Z6Z7	Q7Z6Z7	E3 ubiquitin-protein ligase HUWE1	HUWE1	sp|Q7Z6Z7|HUWE1_HUMAN E3 ubiquitin-protein ligase HUWE1 OS=Homo sapiens OX=9606 GN=HUWE1 PE=1 SV=3	0.940663	0.00676885	12.0192	4.97513e-4	66.017	S	EYNLEQQRRAQCETLSPDGLPEEQPQTTKLK	AQCET(0.059)LS(0.941)PDGLPEEQPQTTK	3	9507	2659	3662	3662	1303	1449	3885	E3 ubiquitin-protein ligase HUWE1	HUWE1	Q7Z6Z7	RAQCETLSPDGLPEE-p	1	-3.39544	-3.41337	-3.4473	-2.63707	-2.80908	-2.7885	-2.91046	-2.85463	0.00188535	0.6187574219922785	1.7102489653226903e-4
Q8WX93	1116	Q8WX93	Q8WX93	Palladin	PALLD	sp|Q8WX93|PALLD_HUMAN Palladin OS=Homo sapiens OX=9606 GN=PALLD PE=1 SV=3	1	0	43.7983	4.59e-56	267.27	S	SPRSPSGHPHVRRPRSRSRDSGDENEPIQER	S(1)RS(1)RDS(1)GDENEPIQER	3	11489	3145	1116	1116	17162	19781;19782;19783	53638;53639;53640;53641;53642;53643;53644;53645;53646;53647	Palladin	PALLD	Q8WX93	PHVRRPRSRSRDSGD-p	2	-4.12185	-3.50436	-4.00412	-2.24232	-2.94893	-2.64732	-2.97606	-2.60332	0.00188668	1.1931882946546597	1.712364934828393e-4
Q9UPN9	862	Q9UPN9	Q9UPN9	E3 ubiquitin-protein ligase TRIM33	TRIM33	sp|Q9UPN9|TRI33_HUMAN E3 ubiquitin-protein ligase TRIM33 OS=Homo sapiens OX=9606 GN=TRIM33 PE=1 SV=3	1	1.35e-8	65.4773	7.66e-9	144.27	S	ESCKQSGLSSLVNGKSPIRSLMHRSARIGGD	QSGLSSLVNGKS(1)PIR	3	16275	4472	862	862	12713	14471	38844;38845	E3 ubiquitin-protein ligase TRIM33	TRIM33	Q9UPN9	SSLVNGKSPIRSLMH-p	1	-2.75802	-2.22623	-2.66563	-3.33089	-3.35069	-3.36481	-3.30578	-3.55216	0.0018879	-0.830906	1.7144819491747202e-4
Q9UPY8	161	Q9UPY8	Q9UPY8	Microtubule-associated protein RP/EB family member 3	MAPRE3	sp|Q9UPY8|MARE3_HUMAN Microtubule-associated protein RP/EB family member 3 OS=Homo sapiens OX=9606 GN=MAPRE3 PE=1 SV=1	0.763908	0.0340435	5.12451	1.55368e-4	93.152	T	FNKSKKLIGTAVPQRTSPTGPKNMQTSGRLS	LIGTAVPQRT(0.764)S(0.235)PT(0.001)GPK	3	21220	4488	161	161	8390;9537	9554;10857	29436;29437;29438	Microtubule-associated protein RP/EB family member 3	MAPRE3	Q9UPY8	GTAVPQRTSPTGPKN-p	1	-3.31503	-3.58361	-3.37785	-2.86304	-2.8333	-2.7501	-2.78954	-2.74778	0.0018879	0.6287436461235791	1.7152882953679717e-4
P16402	189	P16402	P16402	Histone H1.3	H1-3	sp|P16402|H13_HUMAN Histone H1.3 OS=Homo sapiens OX=9606 GN=H1-3 PE=1 SV=2	1	0	45.368	0.0154234	61.78	S	SAKKVKTPQPKKAAKSPAKAKAPKPKAAKPK	AAKS(1)PAK	3	2694	849	189	189	107	121	361;362	Histone H1.3	H1-3	P16402	QPKKAAKSPAKAKAP-p	1	-3.82624	-3.7123	-3.89924	-2.47636	-2.91569	-3.17475	-2.59112	-2.34176	0.00189511	1.1126607128091797	1.7231285875503156e-4
O15013	373	O15013	O15013	Rho guanine nucleotide exchange factor 10	ARHGEF10	sp|O15013|ARHGA_HUMAN Rho guanine nucleotide exchange factor 10 OS=Homo sapiens OX=9606 GN=ARHGEF10 PE=1 SV=4	1	0	71.3794	0.00663369	71.379	S	KDGLERTRAAVKRGRSFIRTKSLIAQDHRSS	RGRS(1)FIR	3	548	198	373	373	13316	15169	40941	Rho guanine nucleotide exchange factor 10	ARHGEF10	O15013	AAVKRGRSFIRTKSL-p	1	-3.48072	-3.35668	-3.62308	-2.8302	-2.97406	-2.66309	-2.76453	-2.65545	0.00189511	0.7093590952111546	1.723656403893366e-4
Q00341	35	Q00341	Q00341	Vigilin	HDLBP	sp|Q00341|VIGLN_HUMAN Vigilin OS=Homo sapiens OX=9606 GN=HDLBP PE=1 SV=2	0.999085	7.98e-5	33.3765	7.119999999999999e-47	236.78	S	VPQQIKVATLNSEEESDPPTYKDAFPPLPEK	VATLNSEEES(0.999)DPPTYK	2	4993	1631	35	35	19688	22730	61804;61806;61807;61808	Vigilin	HDLBP	Q00341	TLNSEEESDPPTYKD-p	1	-3.61347	-3.47457	-3.46847	-2.5001	-2.76948	-2.96679	-2.74005	-2.86793	0.00189839	0.7499642747846829	1.7275496184804008e-4
Q53EL6	93	Q53EL6	Q53EL6	Programmed cell death protein 4	PDCD4	sp|Q53EL6|PDCD4_HUMAN Programmed cell death protein 4 OS=Homo sapiens OX=9606 GN=PDCD4 PE=1 SV=2	0.908641	0.0104351	10.8958	0.00108198	60.521	T	SDSGSDALRSGLTVPTSPKGRLLDRRSRSGK	DSGRGDSVSDS(0.001)GS(0.001)DALRS(0.007)GLT(0.007)VPT(0.909)S(0.074)PK	4	19545	2244	93	93	2998;15466	3405;17752	9240	Programmed cell death protein 4	PDCD4	Q53EL6	RSGLTVPTSPKGRLL-p	1	-2.23239	-2.89109	-2.32345	-3.34622	-3.2693	-3.57561	-3.56357	-3.6064	0.00190208	-0.989909	1.7318177697981616e-4
Q4LE39	1190	Q4LE39	Q4LE39	AT-rich interactive domain-containing protein 4B	ARID4B	sp|Q4LE39|ARI4B_HUMAN AT-rich interactive domain-containing protein 4B OS=Homo sapiens OX=9606 GN=ARID4B PE=1 SV=2	0.983921	0.00164638	17.8671	0.0203151	74.301	S	TGMKSHSTKSPARTQSPGKCGKNGDKDPDLK	T(0.016)QS(0.984)PGK	2	7715	2236	1190	1190	19089	22021	59704	AT-rich interactive domain-containing protein 4B	ARID4B	Q4LE39	KSPARTQSPGKCGKN-p	1	-2.65302	-2.5377	-2.70254	-3.25964	-3.44244	-3.25888	-3.13116	-3.31945	0.00190636	-0.651224	1.7382334532411542e-4
P35711	414	P35711	P35711	Transcription factor SOX-5	SOX5	sp|P35711|SOX5_HUMAN Transcription factor SOX-5 OS=Homo sapiens OX=9606 GN=SOX5 PE=1 SV=3	0.924722	0.00848605	14.9931	0.022704	56.906	S	AKPKTSDGKSPTSPTSPHMPALRINSGAGPL	S(0.135)PT(0.157)S(0.185)PT(0.598)S(0.925)PHMPALR	3	3509	1119	414	414	16750;19205	19258;19259;22155	52246	Transcription factor SOX-5	SOX5	P35711	KSPTSPTSPHMPALR-p	2	-2.43663	-2.48028	-2.52403	-3.60217	-3.67533	-3.04942	-3.26295	-3.70583	0.00190636	-0.97883	1.7384632112337682e-4
P35711	413	P35711	P35711	Transcription factor SOX-5	SOX5	sp|P35711|SOX5_HUMAN Transcription factor SOX-5 OS=Homo sapiens OX=9606 GN=SOX5 PE=1 SV=3	0.814057	0.0259242	8.15216	3.1e-6	127.18	T	SAKPKTSDGKSPTSPTSPHMPALRINSGAGP	S(0.001)PT(0.009)S(0.125)PT(0.814)S(0.052)PHMPALR	3	18470	1119	413	413	16750;19205	19258;19259;22155	52243;52245;52246	Transcription factor SOX-5	SOX5	P35711	GKSPTSPTSPHMPAL-p	2	-2.43663	-2.48028	-2.52403	-3.60217	-3.67533	-3.04942	-3.26295	-3.70583	0.00190636	-0.97883	1.7384632112337682e-4
Q9C0H9	143	Q9C0H9	Q9C0H9	SRC kinase signaling inhibitor 1	SRCIN1	sp|Q9C0H9|SRCN1_HUMAN SRC kinase signaling inhibitor 1 OS=Homo sapiens OX=9606 GN=SRCIN1 PE=1 SV=4	0.908053	0.0105592	11.5815	1.57e-7	112.96	S	GLADQAAKLSYASAESLETMSEAELPLGFSR	LSY(0.002)AS(0.063)AES(0.908)LET(0.026)MS(0.002)EAELPLGFSR	2	13722	3793	143	143	10452	11892	32184	SRC kinase signaling inhibitor 1	SRCIN1	Q9C0H9	LSYASAESLETMSEA-p	1	-2.58953	-2.17784	-2.55655	-3.92141	-3.45268	-3.10869	-3.53449	-3.58538	0.00190692	-1.07922	1.7398844768196317e-4
Q9Y450	67	Q9Y450	Q9Y450	HBS1-like protein	HBS1L	sp|Q9Y450|HBS1L_HUMAN HBS1-like protein OS=Homo sapiens OX=9606 GN=HBS1L PE=1 SV=1	0.908158	0.0105331	12.6991	1.14e-18	181.51	S	PVEEYDYEDLKESSNSVSNHQLSGFDQARLY	ES(0.049)S(0.042)NS(0.908)VS(0.001)NHQLSGFDQAR	3	17023	4585	67	67	4443	5054	13818;13820;13822;13823	HBS1-like protein	HBS1L	Q9Y450	DLKESSNSVSNHQLS-p	1	-3.66863	-3.65399	-4.1119	-2.8166	-3.07364	-2.32572	-2.78699	-2.48198	0.00190816	1.1145186345069131	1.7422453055229424e-4
O00512	35	O00512	O00512	B-cell CLL/lymphoma 9 protein	BCL9	sp|O00512|BCL9_HUMAN B-cell CLL/lymphoma 9 protein OS=Homo sapiens OX=9606 GN=BCL9 PE=1 SV=4	0.965843	0.00366966	15.2095	1.58e-22	183.47	S	PKSKQEVMVRPPTVMSPSGNPQLDSKFSNQG	SKQEVMVRPPT(0.029)VMS(0.966)PS(0.005)GNPQLDSK	4	322	132	35	35	15841	18200	49308;49309	B-cell CLL/lymphoma 9 protein	BCL9	O00512	VRPPTVMSPSGNPQL-p	1	-2.23017	-2.83585	-2.58002	-3.31783	-3.45525	-3.3843	-3.45288	-3.30734	0.00190816	-0.834841	1.7428535458478424e-4
Q9P2D1	2356	Q9P2D1	Q9P2D1	Chromodomain-helicase-DNA-binding protein 7	CHD7	sp|Q9P2D1|CHD7_HUMAN Chromodomain-helicase-DNA-binding protein 7 OS=Homo sapiens OX=9606 GN=CHD7 PE=1 SV=3	0.975511	0.00255228	18.4754	1.71636e-4	88.79	S	DFQGLIPGYTPTTVDSPLQKRSFAELSMVGQ	QMFDFQGLIPGYT(0.002)PT(0.014)T(0.008)VDS(0.976)PLQK	3	15350	4247	2356	2356	12491	14217	38180;38181	Chromodomain-helicase-DNA-binding protein 7	CHD7	Q9P2D1	YTPTTVDSPLQKRSF-p	1	-2.22777	-2.73959	-2.32555	-3.45442	-3.09228	-3.5809	-3.80299	-3.76428	0.00190847	-1.108	1.7440514066210808e-4
Q9BRL6	153	Q9BRL6	Q9BRL6	Serine/arginine-rich splicing factor 8	SRSF8	sp|Q9BRL6|SRSF8_HUMAN Serine/arginine-rich splicing factor 8 OS=Homo sapiens OX=9606 GN=SRSF8 PE=1 SV=1	0.893798	0.0125233	10.3537	0.0341161	46.744	S	GPSCSRSRSRSRYRGSRYSRSPYSRSPYSRS	S(0.894)RY(0.086)S(0.048)RS(0.76)PY(0.067)S(0.144)R	3	13189	3635	153	153	17250	19907	53948;53949	Serine/arginine-rich splicing factor 8	SRSF8	Q9BRL6	SRSRYRGSRYSRSPY-p	2	-2.68909	-2.50003	-2.70256	-3.21222	-3.2137	-3.28109	-3.45655	-3.253	0.00190883	-0.652751	1.7452906729590695e-4
Q15911	1204	Q15911	Q15911	Zinc finger homeobox protein 3	ZFHX3	sp|Q15911|ZFHX3_HUMAN Zinc finger homeobox protein 3 OS=Homo sapiens OX=9606 GN=ZFHX3 PE=1 SV=2	0.986338	0.00138431	20.1604	4.8e-6	120.56	S	SPATSKRISFPGSSESPLSSKRPKTAEEIKP	RIS(0.001)FPGS(0.002)S(0.01)ES(0.986)PLS(0.001)SK	3	7323	2124	1204	1204	13486	15376	41524;41525	Zinc finger homeobox protein 3	ZFHX3	Q15911	SFPGSSESPLSSKRP-p	1	-2.72918	-2.50324	-2.56606	-3.1678	-3.16318	-3.43313	-3.34517	-3.47308	0.00191512	-0.716975	1.7519692580049166e-4
Q4J6C6	266	Q4J6C6	Q4J6C6	Prolyl endopeptidase-like	PREPL	sp|Q4J6C6|PPCEL_HUMAN Prolyl endopeptidase-like OS=Homo sapiens OX=9606 GN=PREPL PE=1 SV=1	1	0	64.82	0.0103482	64.82	T	SYFVFLYLTKDSRFLTINIMNKTTSEVWLID	FLT(1)INIMNK	2	19532	2230	266	266	4943	5626	15396	Prolyl endopeptidase-like	PREPL	Q4J6C6	TKDSRFLTINIMNKT-p	1	-3.64301	-4.11467	-4.09642	-2.44944	-2.37765	-3.10471	-2.38906	-3.04562	0.00192006	1.2780734598024188	1.7574019974423287e-4
P21796	60	P21796	P21796	Voltage-dependent anion-selective channel protein 1	VDAC1	sp|P21796|VDAC1_HUMAN Voltage-dependent anion-selective channel protein 1 OS=Homo sapiens OX=9606 GN=VDAC1 PE=1 SV=2	0.811976	0.0263105	6.37275	0.00412425	85.862	T	GSANTETTKVTGSLETKYRWTEYGLTFTEKW	VT(0.001)GS(0.187)LET(0.812)K	2	18305	928	60	60	20662	23824	64662	Voltage-dependent anion-selective channel protein 1	VDAC1	P21796	KVTGSLETKYRWTEY-p	1	-3.62718	-4.20302	-3.47555	-2.55614	-2.76062	-3.00176	-2.59535	-2.58236	0.00192106	1.0693359728362115	1.759246384465662e-4
Q13595	86	Q13595	Q13595	Transformer-2 protein homolog alpha	TRA2A	sp|Q13595|TRA2A_HUMAN Transformer-2 protein homolog alpha OS=Homo sapiens OX=9606 GN=TRA2A PE=1 SV=1	0.959423	0.0044615	17.5506	1.07363e-4	122.96	S	SRSHSHSHRRRSRSRSYTPEYRRRRSRSHSP	S(0.078)RS(0.959)Y(0.946)T(0.948)PEY(0.068)R	2	6362	1886	86	86	17173;17212;17213;18142	19800;19851;19852;19853;20956	53677;53678;53679;53680;53807;53808;53809;53810;53811;53812;53813	Transformer-2 protein homolog alpha	TRA2A	Q13595	RRRSRSRSYTPEYRR-p	2	-2.74536	-2.41368	-2.58255	-3.33972	-3.12313	-3.27858	-3.46098	-3.49269	0.00192764	-0.758492	1.7662479928746253e-4
Q15366	272	Q15366	Q15366	Poly(rC)-binding protein 2	PCBP2	sp|Q15366|PCBP2_HUMAN Poly(rC)-binding protein 2 OS=Homo sapiens OX=9606 GN=PCBP2 PE=1 SV=1	0.977823	0.00227788	16.5466	2.38e-43	220.99	S	PMTHGNTGFSGIESSSPEVKGYWGLDASAQT	LHQLAMQQSHFPMTHGNTGFSGIES(0.001)S(0.022)S(0.978)PEVK	5	7118	2065	272	272	9485	10801;10802	29287;29288;29291;29292;29295;29304;29305	Poly(rC)-binding protein 2	PCBP2	Q15366	FSGIESSSPEVKGYW-p	1	-3.5933	-3.54618	-3.61623	-2.88499	-3.07659	-2.54726	-2.67156	-2.57303	0.00192764	0.8345523532520978	1.7671227919092376e-4
Q9NV56	194	Q9NV56	Q9NV56	MRG/MORF4L-binding protein	MRGBP	sp|Q9NV56|MRGBP_HUMAN MRG/MORF4L-binding protein OS=Homo sapiens OX=9606 GN=MRGBP PE=1 SV=1	0.945041	0.00624029	13.6488	9.33e-6	118.16	S	RSRVTDKVLTANSNPSSPSAAKRRRT_____	VLT(0.001)ANS(0.943)NPS(0.945)S(0.087)PS(0.024)AAK	2	14825	4099	194	194	20239	23348;23349	63417;63418	MRG/MORF4L-binding protein	MRGBP	Q9NV56	LTANSNPSSPSAAKR-p	2	-2.74839	-2.48281	-2.36631	-3.33628	-3.095	-3.62384	-3.4761	-3.45293	0.00193541	-0.864325	1.7751748649654525e-4
Q13153	174	Q13153	Q13153	Serine/threonine-protein kinase PAK 1	PAK1	sp|Q13153|PAK1_HUMAN Serine/threonine-protein kinase PAK 1 OS=Homo sapiens OX=9606 GN=PAK1 PE=1 SV=2	1	2.78e-10	81.8189	4.309999999999999e-73	262.65	S	LNVKAVSETPAVPPVSEDEDDDDDDATPPPV	AVSETPAVPPVS(1)EDEDDDDDDAT(1)PPPVIAPRPEHTK	4	6010	1814	174	174	1955	2228;2229	6098;6099;6100;6101;6102;6103;6104;6105;6106;6107	Serine/threonine-protein kinase PAK 1	PAK1	Q13153	TPAVPPVSEDEDDDD-p	1	-1.81905	-2.90086	-2.31735	-3.96179	-3.98609	-3.46366	-3.72618	-3.49693	0.00194811	-1.38117	1.788657671549875e-4
Q92738	576	Q92738	Q92738	USP6 N-terminal-like protein	USP6NL	sp|Q92738|US6NL_HUMAN USP6 N-terminal-like protein OS=Homo sapiens OX=9606 GN=USP6NL PE=1 SV=3	1	0	44.2031	0.00253443	107.1	S	SGASVEEALERAYSQSPRHALYPPSPRKHAE	AY(1)S(1)QS(1)PR	2	11766	3210	576	576	2048	2338;2339	6374;6375;6376	USP6 N-terminal-like protein	USP6NL	Q92738	LERAYSQSPRHALYP-p	1	-3.44047	-3.4411	-3.55494	-2.84427	-2.65026	-2.59103	-2.89318	-2.92557	0.00194811	0.6979732275500248	1.789133707492939e-4
P57682	253	P57682	P57682	Krueppel-like factor 3	KLF3	sp|P57682|KLF3_HUMAN Krueppel-like factor 3 OS=Homo sapiens OX=9606 GN=KLF3 PE=1 SV=1	0.779495	0.0316982	5.48394	0.00145208	70.783	T	IVQPGKRPLPVESPDTQRKRRIHRCDYDGCN	RPLPVES(0.221)PDT(0.779)QRK	4	18814	1449	253	253	13929	15913	42986	Krueppel-like factor 3	KLF3	P57682	LPVESPDTQRKRRIH-p	1	-3.35859	-3.67461	-3.37307	-2.68823	-2.69997	-2.86861	-2.81833	-2.83715	0.00194811	0.686301	1.7896248656264807e-4
Q09666	3426	Q09666	Q09666	Neuroblast differentiation-associated protein AHNAK	AHNAK	sp|Q09666|AHNK_HUMAN Neuroblast differentiation-associated protein AHNAK OS=Homo sapiens OX=9606 GN=AHNAK PE=1 SV=2	1	1.75e-19	159.721	6.6e-17	184.01	S	SSPKVSMPDVELNLKSPKVKGDLDIAGPNLE	VSMPDVELNLKS(1)PK	3	5611	1752	3426	3426	20568	23718	64426;64427;64428;64429;64430	Neuroblast differentiation-associated protein AHNAK	AHNAK	Q09666	DVELNLKSPKVKGDL-p	1	-4.91757	-4.80162	-5.02648	-1.68282	-2.22084	-3.31774	-2.39283	-3.57889	0.00194996	2.276599225016737	1.792257386754437e-4
P11137	1790	P11137	P11137	Microtubule-associated protein 2	MAP2	sp|P11137|MTAP2_HUMAN Microtubule-associated protein 2 OS=Homo sapiens OX=9606 GN=MAP2 PE=1 SV=4	1	7.53e-18	150.659	8.959999999999999e-62	256.78	S	GAEIITQSPGRSSVASPRRLSNVSSSGSINL	ARVDHGAEIIT(0.02)QS(0.98)PGRS(1)S(1)VAS(1)PR	4	2427	756	1790	1790	1496;17647;19744	1679;1680;1681;1682;20380;22794;22795;22796	4505;4506;4507;4508;4509;4512;4513;4514;4515;4516;4518;4519;4520;4521;4522;4523;4524;4526;4527;4528;4529;4530;4531;4532;4533;4534;4535;4536;55283;55284;55285;61940;61941;61942;61944;61946;61947;61948	Microtubule-associated protein 2	MAP2	P11137	PGRSSVASPRRLSNV-p	1	-2.18665	-1.9051	-2.42952	-4.59507	-4.41742	-3.40249	-4.43458	-3.34041	0.00195133	-1.86424	1.794453197208252e-4
Q9NSY1	1029	Q9NSY1	Q9NSY1	BMP-2-inducible protein kinase	BMP2K	sp|Q9NSY1|BMP2K_HUMAN BMP-2-inducible protein kinase OS=Homo sapiens OX=9606 GN=BMP2K PE=1 SV=2	1	1.66e-14	119.718	8.93e-19	191.22	S	TPERARRHKKVGRRDSQSSNEFLTISDSKEN	VGRRDS(1)QS(1)S(1)NEFLTISDSK	3	14761	4084	1029	1029	19955	23029	62588;62589	BMP-2-inducible protein kinase	BMP2K	Q9NSY1	KKVGRRDSQSSNEFL-p	3	-3.77467	-3.57792	-3.61569	-2.50049	-2.63658	-3.17354	-2.63816	-2.71194	0.00195162	0.923954	1.797529233622005e-4
Q9NSY1	1031	Q9NSY1	Q9NSY1	BMP-2-inducible protein kinase	BMP2K	sp|Q9NSY1|BMP2K_HUMAN BMP-2-inducible protein kinase OS=Homo sapiens OX=9606 GN=BMP2K PE=1 SV=2	1	1.28e-14	120.507	8.93e-19	191.22	S	ERARRHKKVGRRDSQSSNEFLTISDSKENIS	VGRRDS(1)QS(1)S(1)NEFLTISDSK	3	14762	4084	1031	1031	19955	23029	62588;62589	BMP-2-inducible protein kinase	BMP2K	Q9NSY1	VGRRDSQSSNEFLTI-p	3	-3.77467	-3.57792	-3.61569	-2.50049	-2.63658	-3.17354	-2.63816	-2.71194	0.00195162	0.923954	1.797529233622005e-4
Q9NSY1	1032	Q9NSY1	Q9NSY1	BMP-2-inducible protein kinase	BMP2K	sp|Q9NSY1|BMP2K_HUMAN BMP-2-inducible protein kinase OS=Homo sapiens OX=9606 GN=BMP2K PE=1 SV=2	1	2.43e-13	109.135	8.93e-19	191.22	S	RARRHKKVGRRDSQSSNEFLTISDSKENISV	VGRRDS(1)QS(1)S(1)NEFLTISDSK	3	14763	4084	1032	1032	19955	23029	62588;62589	BMP-2-inducible protein kinase	BMP2K	Q9NSY1	GRRDSQSSNEFLTIS-p	3	-3.77467	-3.57792	-3.61569	-2.50049	-2.63658	-3.17354	-2.63816	-2.71194	0.00195162	0.923954	1.797529233622005e-4
Q9Y4B6	1000	Q9Y4B6	Q9Y4B6	DDB1- and CUL4-associated factor 1	DCAF1	sp|Q9Y4B6|DCAF1_HUMAN DDB1- and CUL4-associated factor 1 OS=Homo sapiens OX=9606 GN=DCAF1 PE=1 SV=3	0.999997	1.25e-7	55.9515	4.87e-86	301.77	S	SQSPAIKKQLDRHLPSPPTLDSIITEYLREQ	HLPS(1)PPTLDSIITEYLREQHAR	4	17070	4596	1000	1000	6829;6830	7781;7782	21175;21176;21177;21178;21179;21180;21181;21182	DDB1- and CUL4-associated factor 1	DCAF1	Q9Y4B6	QLDRHLPSPPTLDSI-p	1	-2.65683	-2.44972	-2.66499	-3.18338	-3.19907	-3.26019	-3.48664	-3.50371	0.00195202	-0.736085	1.7996572508175508e-4
Q96IF1	119	Q96IF1	Q96IF1	LIM domain-containing protein ajuba	AJUBA	sp|Q96IF1|AJUBA_HUMAN LIM domain-containing protein ajuba OS=Homo sapiens OX=9606 GN=AJUBA PE=1 SV=1	0.999072	8.14e-5	30.3203	1.98e-11	149.07	S	SLPPDFRLEPTAPALSPRSSFASSSASDASK	ALPLPQSLPPDFRLEPT(0.001)APALS(0.999)PR	3	12246	3390	119	119	1011	1126	3046;3047;3048	LIM domain-containing protein ajuba	AJUBA	Q96IF1	EPTAPALSPRSSFAS-p	1	-3.33063	-3.78191	-3.52221	-2.56719	-2.73281	-2.86457	-2.74749	-2.88378	0.00195202	0.7857498664482967	1.7997714735536863e-4
P10412	2	P10412	P10412	Histone H1.4	H1-4	sp|P10412|H14_HUMAN Histone H1.4 OS=Homo sapiens OX=9606 GN=H1-4 PE=1 SV=2	0.5	0.0983099	0	2.13e-13	154.47	S	______________MSETAPAAPAAPAPAEK	S(0.5)ET(0.5)APAAPAAPAPAEK	2	2402	743	2	2	15262;15263;15264	17507;17509;17510;17511;17512	47453;47454;47455;47459;47463;47464;47468	Histone H1.4	H1-4	P10412	______MSETAPAAP-p	1	-3.50056	-3.72331	-3.81166	-2.63854	-3.04296	-2.95564	-2.51211	-2.48527	0.00195699	0.951608	1.8052935489869628e-4
Q52LW3	913	Q52LW3	Q52LW3	Rho GTPase-activating protein 29	ARHGAP29	sp|Q52LW3|RHG29_HUMAN Rho GTPase-activating protein 29 OS=Homo sapiens OX=9606 GN=ARHGAP29 PE=1 SV=2	1	0	44.9681	0.0260748	44.968	S	SIGVVDQGCFPKPLLSPEERDIERSMKSLFF	PLLS(1)PEERDIER	3	7737	2243	913	913	12027	13701	36846	Rho GTPase-activating protein 29	ARHGAP29	Q52LW3	CFPKPLLSPEERDIE-p	1	-3.66625	-3.27712	-3.95689	-2.67136	-2.88894	-2.65485	-2.70426	-2.74202	0.00195773	0.901134	1.807331015165425e-4
Q2TAL8	343	Q2TAL8	Q2TAL8	Transcriptional regulator QRICH1	QRICH1	sp|Q2TAL8|QRIC1_HUMAN Transcriptional regulator QRICH1 OS=Homo sapiens OX=9606 GN=QRICH1 PE=1 SV=1	0.604614	0.0647527	2.72428	1.58e-29	173.21	S	THIAIPQEAYNAVHVSGSPTALAAVKLEDDK	GDPQQQSITHIAIPQEAY(0.006)NAVHVS(0.605)GS(0.323)PT(0.066)ALAAVK	4	7559	2191	343	343	5354	6080	16539;16543	Transcriptional regulator QRICH1	QRICH1	Q2TAL8	AYNAVHVSGSPTALA-p	1	-2.56473	-2.58825	-2.6904	-3.1778	-3.12826	-3.35417	-3.36298	-3.47532	0.00195773	-0.685245	1.8092210682874035e-4
Q7L190	221	Q7L190	Q7L190	Developmental pluripotency-associated protein 4	DPPA4	sp|Q7L190|DPPA4_HUMAN Developmental pluripotency-associated protein 4 OS=Homo sapiens OX=9606 GN=DPPA4 PE=1 SV=2	0.999989	6.63e-7	49.4213	7.19e-71	273.32	S	WARISARARTPEAVESPQEASGVRWCVVHGK	ART(1)PEAVES(1)PQEASGVR	3	9218	2596	221	221	1492	1671;1672	4461;4462;4463;4466	Developmental pluripotency-associated protein 4	DPPA4	Q7L190	RTPEAVESPQEASGV-p	2	-2.58283	-2.47956	-2.7518	-3.26904	-3.19703	-3.20409	-3.50422	-3.38227	0.00195773	-0.706606	1.8097405986987783e-4
Q7L190	215	Q7L190	Q7L190	Developmental pluripotency-associated protein 4	DPPA4	sp|Q7L190|DPPA4_HUMAN Developmental pluripotency-associated protein 4 OS=Homo sapiens OX=9606 GN=DPPA4 PE=1 SV=2	1	2.38e-12	99.3687	2.15e-18	182.49	T	EALLASWARISARARTPEAVESPQEASGVRW	ART(1)PEAVES(1)PQEASGVR	3	19856	2596	215	215	1492	1671;1672	4461;4462;4463;4464;4465;4467;4468;4469;4470	Developmental pluripotency-associated protein 4	DPPA4	Q7L190	RISARARTPEAVESP-p	2	-2.58283	-2.47956	-2.7518	-3.26904	-3.19703	-3.20409	-3.50422	-3.38227	0.00195773	-0.706606	1.8097405986987783e-4
O14639	540	O14639	O14639	Actin-binding LIM protein 1	ABLIM1	sp|O14639|ABLM1_HUMAN Actin-binding LIM protein 1 OS=Homo sapiens OX=9606 GN=ABLIM1 PE=1 SV=3	0.993799	5.86352e-4	22.0486	0.00406046	94.692	S	PPIYKQHAALAAQSKSSEDIIKFSKFPAAQA	S(0.994)S(0.006)EDIIK	2	418	161	540	540	17279	19938	54014;54015;54016	Actin-binding LIM protein 1	ABLIM1	O14639	ALAAQSKSSEDIIKF-p	1	-4.24329	-3.53173	-4.07726	-2.4742	-3.00347	-2.6565	-2.97061	-2.24708	0.00196364	1.2803861947004171	1.8161460316069297e-4
Q9Y3T9	49	Q9Y3T9	Q9Y3T9	Nucleolar complex protein 2 homolog	NOC2L	sp|Q9Y3T9|NOC2L_HUMAN Nucleolar complex protein 2 homolog OS=Homo sapiens OX=9606 GN=NOC2L PE=1 SV=4	1	4.22e-9	72.5194	2.44e-9	152.63	S	NSPQAETREAREAARSPDKPGGSPSASRRKG	EAARS(1)PDKPGGS(0.983)PS(0.01)AS(0.007)R	4	17006	4579	49	49	3260	3709;3710	9995;9996;9997;9998;9999;10000;10001;10005;10006	Nucleolar complex protein 2 homolog	NOC2L	Q9Y3T9	EAREAARSPDKPGGS-p	2	-4.07647	-3.51626	-3.88619	-2.90697	-2.94239	-2.8701	-2.30899	-2.44458	0.00196411	1.131705653737701	1.817521615777494e-4
O15014	560	O15014	O15014	Zinc finger protein 609	ZNF609	sp|O15014|ZN609_HUMAN Zinc finger protein 609 OS=Homo sapiens OX=9606 GN=ZNF609 PE=1 SV=2	0.99978	1.67e-5	36.5692	1.31522e-4	118.06	S	LGSCNGASVSQKGSLSPARSATPKVRLVEPH	GSLS(1)PAR	2	562	199	560	560	6267;6268	7142;7143;7144	19539;19540;19541;19542;19543;19544;19545	Zinc finger protein 609	ZNF609	O15014	VSQKGSLSPARSATP-p	1	-2.61898	-2.17967	-2.7332	-3.34234	-3.28396	-3.29948	-3.58586	-3.6441	0.00196798	-0.920533	1.822389001199312e-4
Q86UU1	381	Q86UU1	Q86UU1	Pleckstrin homology-like domain family B member 1	PHLDB1	sp|Q86UU1|PHLB1_HUMAN Pleckstrin homology-like domain family B member 1 OS=Homo sapiens OX=9606 GN=PHLDB1 PE=1 SV=1	0.995973	3.75583e-4	24.7057	7.36e-11	110.79	S	YPASGALSQPTSIPGSPKFQPPVPAPRNKIG	LGGQLPVVAISLSEYPASGALSQPT(0.001)S(0.003)IPGS(0.996)PK	3	9673	2697	381	381	9367	10662	28909;28910;28911	Pleckstrin homology-like domain family B member 1	PHLDB1	Q86UU1	QPTSIPGSPKFQPPV-p	1	-3.41366	-4.09	-3.57655	-2.7326	-2.95995	-2.54641	-2.66063	-2.68672	0.00196798	0.976139	1.823798528143094e-4
Q9UHI6	714	Q9UHI6	Q9UHI6	Probable ATP-dependent RNA helicase DDX20	DDX20	sp|Q9UHI6|DDX20_HUMAN Probable ATP-dependent RNA helicase DDX20 OS=Homo sapiens OX=9606 GN=DDX20 PE=1 SV=2	0.999987	7.41e-7	48.9837	6.88e-5	110.08	S	PPNGSDTPNPEKYQESPGIQMKTRLKEGASQ	YQES(1)PGIQMK	2	15703	4326	714	714	21297	24522	66529;66530;66531	Probable ATP-dependent RNA helicase DDX20	DDX20	Q9UHI6	NPEKYQESPGIQMKT-p	1	-3.5846	-3.4992	-3.83605	-2.37966	-2.68929	-2.95073	-2.73996	-2.92183	0.00196798	0.903656	1.823934277211551e-4
P11137	233	P11137	P11137	Microtubule-associated protein 2	MAP2	sp|P11137|MTAP2_HUMAN Microtubule-associated protein 2 OS=Homo sapiens OX=9606 GN=MAP2 PE=1 SV=4	0.999709	2.28e-5	35.3664	1.59e-5	111.66	S	EEKAPLALFGHTLVASLEDMKQKTEPSLVVP	APLALFGHTLVAS(1)LEDMK	3	2423	756	233	233	1230	1368	3630;3631	Microtubule-associated protein 2	MAP2	P11137	FGHTLVASLEDMKQK-p	1	-2.22769	-2.48954	-2.67512	-3.32474	-3.80868	-3.6198	-3.57222	-3.11679	0.00198425	-1.02433	1.8399699754918311e-4
Q9H6F5	18	Q9H6F5	Q9H6F5	Coiled-coil domain-containing protein 86	CCDC86	sp|Q9H6F5|CCD86_HUMAN Coiled-coil domain-containing protein 86 OS=Homo sapiens OX=9606 GN=CCDC86 PE=1 SV=1	0.999999	6.07e-8	60.2134	1.2299999999999999e-46	234	S	TPLRRSRRLGGLRPESPESLTSVSRTRRALV	LGGLRPES(1)PES(1)LTSVSR	3	14102	3896	18	18	9365;13608	10659;10660;15520;15521	28896;28897;28899;28900;28901;28902;28903;28904;28905;41892;41893;41894;41895;41896;41897;41898	Coiled-coil domain-containing protein 86	CCDC86	Q9H6F5	LGGLRPESPESLTSV-p	1	-3.69789	-3.29203	-3.45662	-2.70093	-2.80053	-2.69915	-2.82325	-2.86612	0.00198628	0.7041845351659877	1.8428067584151547e-4
Q99959	102	Q99959	Q99959	Plakophilin-2	PKP2	sp|Q99959|PKP2_HUMAN Plakophilin-2 OS=Homo sapiens OX=9606 GN=PKP2 PE=1 SV=2	1	1.64e-11	91.8789	1.18e-7	135.84	S	VYNLHLVENDFVGGRSPVPKTYDMLKAGTTA	TSSVPEYVYNLHLVENDFVGGRS(1)PVPK	4	13084	3601	102	102	19333	22300;22301	60504;60505;60507;60509;60512	Plakophilin-2	PKP2	Q99959	NDFVGGRSPVPKTYD-p	2	-3.79153	-3.25238	-3.83362	-2.62207	-2.75684	-2.61926	-2.80843	-2.86964	0.00198748	0.8905986687666361	1.844873518538533e-4
O60641	313	O60641	O60641	Clathrin coat assembly protein AP180	SNAP91	sp|O60641|AP180_HUMAN Clathrin coat assembly protein AP180 OS=Homo sapiens OX=9606 GN=SNAP91 PE=1 SV=2	0.888907	0.0134075	9.14216	6.57e-9	151.99	S	APSPLSKSSPATTVTSPNSTPAKTIDTSPPV	SSPATT(0.001)VT(0.108)S(0.889)PNS(0.002)TPAK	2	1145	364	313	313	17384	20061	54347	Clathrin coat assembly protein AP180	SNAP91	O60641	SPATTVTSPNSTPAK-p	1	-1.82237	-1.84753	-1.884	-7.24561	-4.64323	-4.66818	-4.45891	-4.75493	0.00199169	-3.30287	1.849738305991175e-4
Q14692	638	Q14692	Q14692	Ribosome biogenesis protein BMS1 homolog	BMS1	sp|Q14692|BMS1_HUMAN Ribosome biogenesis protein BMS1 homolog OS=Homo sapiens OX=9606 GN=BMS1 PE=1 SV=1	0.585718	0.0699086	1.50392	0.00660955	86.378	T	VSSGQKLGPQNFIDETSDIENLLKEEEDYKE	LGPQNFIDET(0.586)S(0.414)DIENLLK	2	19350	1986	638	638	9406	10709	29070;29072	Ribosome biogenesis protein BMS1 homolog	BMS1	Q14692	PQNFIDETSDIENLL-p	1	-3.71607	-4.15342	-3.42952	-2.57386	-2.67385	-2.89234	-2.44158	-2.92721	0.00199779	1.0645694704513442	1.85636008509473e-4
Q9UKV3	825	Q9UKV3	Q9UKV3	Apoptotic chromatin condensation inducer in the nucleus	ACIN1	sp|Q9UKV3|ACINU_HUMAN Apoptotic chromatin condensation inducer in the nucleus OS=Homo sapiens OX=9606 GN=ACIN1 PE=1 SV=2	1	7.07e-11	86.1524	1.12e-14	180.84	S	EKKESSLPKSFKRKISVVSATKGVPAGNSDT	RKIS(1)VVSATK	4	15912	4391	825	825	8308;13532	9466;15432	25629;41666;41667;41668;41669	Apoptotic chromatin condensation inducer in the nucleus	ACIN1	Q9UKV3	KSFKRKISVVSATKG-p	1	-2.17114	-2.57522	-1.97827	-4.26437	-4.43211	-4.01983	-3.1964	-3.51823	0.00200013	-1.64465	1.8598675713648563e-4
Q5VZL5	1071	Q5VZL5	Q5VZL5	Zinc finger MYM-type protein 4	ZMYM4	sp|Q5VZL5|ZMYM4_HUMAN Zinc finger MYM-type protein 4 OS=Homo sapiens OX=9606 GN=ZMYM4 PE=1 SV=1	0.970333	0.00313412	15.1477	1.4399999999999989e-87	293.4	S	EDEEKKTLSQGESQTSEHELFLDTKIFEKDQ	TLSQGESQT(0.03)S(0.97)EHELFLDTK	3	8437	2397	1071	1071	18827	21718;21719	58820;58821;58824	Zinc finger MYM-type protein 4	ZMYM4	Q5VZL5	SQGESQTSEHELFLD-p	1	-2.51311	-2.83834	-2.46448	-3.43717	-3.24888	-3.23259	-3.31816	-3.32697	0.00200013	-0.707445	1.8604548058336e-4
P06454	2	P06454	P06454	Prothymosin alpha;Prothymosin alpha, N-terminally processed;Thymosin alpha-1	PTMA	sp|P06454|PTMA_HUMAN Prothymosin alpha OS=Homo sapiens OX=9606 GN=PTMA PE=1 SV=2	0.999996	2.06e-7	57.0534	1.7000000000000002e-81	164.43	S	______________MSDAAVDTSSEITTKDL	S(1)DAAVDTSSEITTK	2	2180	658	2	2	15023	17220	46660;46661;46662;46663;46664;46666;46667;46669	Prothymosin alpha	PTMA	P06454	______MSDAAVDTS-p	1	-2.76562	-2.35339	-2.651	-3.23337	-3.3707	-3.20564	-3.43177	-3.41143	0.00200288	-0.740578	1.8650075744704091e-4
P55196	565	P55196	P55196	Afadin	AFDN	sp|P55196|AFAD_HUMAN Afadin OS=Homo sapiens OX=9606 GN=AFDN PE=1 SV=3	0.717715	0.0419768	8.83153	2.59e-8	146.88	S	KSTTRLDSDRVSSASSTAERGMVKPMIRVEQ	STTRLDS(0.037)DRVS(0.007)S(0.05)AS(0.094)S(0.718)T(0.094)AER	2	4612	1420	565	565	17846	20620	55910	Afadin	AFDN	P55196	DRVSSASSTAERGMV-p	1	-1.97361	-2.00208	-1.81136	-6.04701	-5.55443	-3.65727	-5.11175	-3.91619	0.00200288	-2.92832	1.865060433484007e-4
P30622	200	P30622	P30622	CAP-Gly domain-containing linker protein 1	CLIP1	sp|P30622|CLIP1_HUMAN CAP-Gly domain-containing linker protein 1 OS=Homo sapiens OX=9606 GN=CLIP1 PE=1 SV=2	0.999948	3.64e-6	42.8575	1.54e-36	228.51	S	ISNLTKTASESISNLSEAGSIKKGERELKIG	TASESISNLS(1)EAGS(1)IK	2	3329	1064	200	200	18230	21054;21055;21056	57135;57136;57137;57138;57139	CAP-Gly domain-containing linker protein 1	CLIP1	P30622	SESISNLSEAGSIKK-p	2	-3.53182	-3.91498	-3.92507	-2.93232	-3.00958	-2.79234	-2.30541	-2.47728	0.00200288	1.0872354411587182	1.8674871846581392e-4
P30622	204	P30622	P30622	CAP-Gly domain-containing linker protein 1	CLIP1	sp|P30622|CLIP1_HUMAN CAP-Gly domain-containing linker protein 1 OS=Homo sapiens OX=9606 GN=CLIP1 PE=1 SV=2	1	1.22e-14	120.762	1.54e-36	228.51	S	TKTASESISNLSEAGSIKKGERELKIGDRVL	TASESISNLS(1)EAGS(1)IK	2	3330	1064	204	204	18230	21054;21055;21056	57135;57136;57137;57138;57139	CAP-Gly domain-containing linker protein 1	CLIP1	P30622	SNLSEAGSIKKGERE-p	2	-3.53182	-3.91498	-3.92507	-2.93232	-3.00958	-2.79234	-2.30541	-2.47728	0.00200288	1.0872354411587182	1.8674871846581392e-4
Q8IY81	584	Q8IY81	Q8IY81	pre-rRNA 2'-O-ribose RNA methyltransferase FTSJ3	FTSJ3	sp|Q8IY81|SPB1_HUMAN pre-rRNA 2'-O-ribose RNA methyltransferase FTSJ3 OS=Homo sapiens OX=9606 GN=FTSJ3 PE=1 SV=2	0.99548	4.28692e-4	23.4532	5.22e-13	161.84	S	QLPQTPPSCLKTEIMSPLYQDEAPKGTEASS	TEIMS(0.995)PLY(0.004)QDEAPK	2	10147	2819	584	584	18373	21221	57542;57543	pre-rRNA 2'-O-ribose RNA methyltransferase FTSJ3	FTSJ3	Q8IY81	CLKTEIMSPLYQDEA-p	1	-3.4966	-3.40387	-3.35025	-2.69453	-2.94239	-2.83538	-2.77714	-2.75332	0.00200288	0.6163563744012546	1.867814607150727e-4
Q8N8S7	488	Q8N8S7	Q8N8S7	Protein enabled homolog	ENAH	sp|Q8N8S7|ENAH_HUMAN Protein enabled homolog OS=Homo sapiens OX=9606 GN=ENAH PE=1 SV=2	0.563132	0.0770987	1.15546	5.64e-9	147.92	S	KGEDSEPVTSKASSTSTPEPTRKPWERTNTM	ASST(0.005)S(0.563)T(0.432)PEPTRKPWER	4	10580	2924	488	488	1711;1712	1933;1934	5302	Protein enabled homolog	ENAH	Q8N8S7	TSKASSTSTPEPTRK-p	1	-3.88364	-3.905	-3.62366	-2.41891	-2.62982	-2.36937	-3.06394	-3.02685	0.00200475	1.1023241333204612	1.870519370995186e-4
Q9UQ35	764	Q9UQ35	Q9UQ35	Serine/arginine repetitive matrix protein 2	SRRM2	sp|Q9UQ35|SRRM2_HUMAN Serine/arginine repetitive matrix protein 2 OS=Homo sapiens OX=9606 GN=SRRM2 PE=1 SV=2	0.991909	7.99127e-4	20.8475	0.0106672	88.734	S	MKKSRISSRRSRSLSSPRSKAKSRLSLRRSL	S(1)RS(1)LS(0.992)S(0.992)PRS(0.017)K	3	16591	4491	764	764	16211;17109;17110	18629;18630;19714;19715;19716	50468;50469;50470;53477;53479;53480;53481;53482	Serine/arginine repetitive matrix protein 2	SRRM2	Q9UQ35	RRSRSLSSPRSKAKS-p	1	-2.68436	-2.57412	-2.73353	-3.23298	-3.22366	-3.22371	-3.35321	-3.21305	0.0020063	-0.585319	1.872935342097643e-4
Q9Y2V2	30	Q9Y2V2	Q9Y2V2	Calcium-regulated heat-stable protein 1	CARHSP1	sp|Q9Y2V2|CHSP1_HUMAN Calcium-regulated heat-stable protein 1 OS=Homo sapiens OX=9606 GN=CARHSP1 PE=1 SV=2	1	0	48.6592	5.6e-5	107.19	S	QASVGLLDTPRSRERSPSPLRGNVVPSPLPT	ERS(1)PS(1)PLR	3	16878	4547	30	30	4329;4330	4928;4929;4930;4931	13471;13472;13473;13474;13475;13476;13477;13478;13479	Calcium-regulated heat-stable protein 1	CARHSP1	Q9Y2V2	TPRSRERSPSPLRGN-p	1	-2.42124	-2.23979	-2.67698	-3.71612	-3.66798	-3.07139	-3.76152	-3.3547	0.00200851	-1.06834	1.8759591158763408e-4
O95425	769	O95425	O95425	Supervillin	SVIL	sp|O95425|SVIL_HUMAN Supervillin OS=Homo sapiens OX=9606 GN=SVIL PE=1 SV=2	0.999803	1.46e-5	37.0444	1.96e-25	189.5	S	ASCSGGTHPVMARLPSPTVARSAVQPARLQA	LPS(1)PTVAR	2	1890	560	769	769	10013;16246	11384;18673	30805;30806;30807;30808;30809;50625;50626	Supervillin	SVIL	O95425	PVMARLPSPTVARSA-p	1	-2.42147	-2.65202	-2.55646	-3.5831	-3.44196	-3.01047	-3.4492	-3.42453	0.00201029	-0.838538	1.8785853259689855e-4
Q9H1E3	113	Q9H1E3	Q9H1E3	Nuclear ubiquitous casein and cyclin-dependent kinase substrate 1	NUCKS1	sp|Q9H1E3|NUCKS_HUMAN Nuclear ubiquitous casein and cyclin-dependent kinase substrate 1 OS=Homo sapiens OX=9606 GN=NUCKS1 PE=1 SV=1	1	0	98.7656	1.25e-76	274.99	S	KAASKQREMLMEDVGSEEEQEEEDEAPFQEK	QREMLMEDVGS(1)EEEQEEEDEAPFQEK	3	13858	3835	113	113	12638	14380	38601;38602	Nuclear ubiquitous casein and cyclin-dependent kinase substrate 1	NUCKS1	Q9H1E3	MLMEDVGSEEEQEEE-p	1	-2.54196	-2.68183	-2.51354	-3.48851	-3.05604	-3.44481	-3.25368	-3.45307	0.00201547	-0.760107	1.886070621626949e-4
Q9HAU0	937	Q9HAU0	Q9HAU0	Pleckstrin homology domain-containing family A member 5	PLEKHA5	sp|Q9HAU0|PKHA5_HUMAN Pleckstrin homology domain-containing family A member 5 OS=Homo sapiens OX=9606 GN=PLEKHA5 PE=1 SV=1	0.999932	5.01e-6	42.3052	8.919999999999997e-54	211.78	S	KGLNVIGASDQSPLQSPSNLRDNPFRTTQTR	GLNVIGAS(0.025)DQS(0.975)PLQS(1)PSNLRDNPFR	3	14301	3961	937	937	5835	6624;6625	18061;18062;18064;18065;18066	Pleckstrin homology domain-containing family A member 5	PLEKHA5	Q9HAU0	SDQSPLQSPSNLRDN-p	1	-2.98581	-1.77496	-2.36724	-3.65837	-3.70444	-3.64626	-3.64251	-3.79796	0.00201547	-1.3139	1.8885911983940513e-4
O14497	1206	O14497	O14497	AT-rich interactive domain-containing protein 1A	ARID1A	sp|O14497|ARI1A_HUMAN AT-rich interactive domain-containing protein 1A OS=Homo sapiens OX=9606 GN=ARID1A PE=1 SV=3	0.999158	7.27e-5	30.7416	1.68e-38	230.61	T	FNDGSDSTFQKRNSMTPNPGYQPSMNTSDMM	RNS(0.001)MT(0.999)PNPGYQPSMNTSDMMGR	3	17651	146	1206	1206	13848	15805;15806	42634;42636;42637	AT-rich interactive domain-containing protein 1A	ARID1A	O14497	FQKRNSMTPNPGYQP-p	1	-2.59148	-2.39004	-2.64886	-3.17004	-3.27442	-3.2483	-3.64284	-3.57144	0.00201547	-0.837947	1.8892149307859007e-4
Q5M775	361	Q5M775	Q5M775	Cytospin-B	SPECC1	sp|Q5M775|CYTSB_HUMAN Cytospin-B OS=Homo sapiens OX=9606 GN=SPECC1 PE=1 SV=1	0.559694	0.0782287	0	0.0237003	41.423	S	TSNPFKSSKCSTAGSSPNSVSELSLASLTEK	S(0.568)S(0.568)KCS(0.56)T(0.56)AGS(0.56)S(0.56)PNS(0.56)VS(0.056)ELS(0.008)LAS(0.001)LT(0.001)EK	3	7910	2309	361	361	2232;17348	2542;20019	54244	Cytospin-B	SPECC1	Q5M775	KCSTAGSSPNSVSEL-p	3	-4.02592	-3.90233	-3.43561	-2.40594	-2.69288	-3.11359	-2.57595	-2.711	0.00201547	1.0880843007353174	1.8892311908745728e-4
Q5M775	352	Q5M775	Q5M775	Cytospin-B	SPECC1	sp|Q5M775|CYTSB_HUMAN Cytospin-B OS=Homo sapiens OX=9606 GN=SPECC1 PE=1 SV=1	0.568347	0.075432	0	0.0237003	41.423	S	ETPSRPLSSTSNPFKSSKCSTAGSSPNSVSE	S(0.568)S(0.568)KCS(0.56)T(0.56)AGS(0.56)S(0.56)PNS(0.56)VS(0.056)ELS(0.008)LAS(0.001)LT(0.001)EK	3	7919	2309	352	352	17348	20019	54244	Cytospin-B	SPECC1	Q5M775	STSNPFKSSKCSTAG-p	3	-4.02592	-3.90233	-3.43561	-2.40594	-2.69288	-3.11359	-2.57595	-2.711	0.00201547	1.0880843007353174	1.8892311908745728e-4
Q5M775	353	Q5M775	Q5M775	Cytospin-B	SPECC1	sp|Q5M775|CYTSB_HUMAN Cytospin-B OS=Homo sapiens OX=9606 GN=SPECC1 PE=1 SV=1	0.568349	0.0754112	0	0.0237003	41.423	S	TPSRPLSSTSNPFKSSKCSTAGSSPNSVSEL	S(0.568)S(0.568)KCS(0.56)T(0.56)AGS(0.56)S(0.56)PNS(0.56)VS(0.056)ELS(0.008)LAS(0.001)LT(0.001)EK	3	7920	2309	353	353	17348	20019	54244	Cytospin-B	SPECC1	Q5M775	TSNPFKSSKCSTAGS-p	3	-4.02592	-3.90233	-3.43561	-2.40594	-2.69288	-3.11359	-2.57595	-2.711	0.00201547	1.0880843007353174	1.8892311908745728e-4
O14639	435	O14639	O14639	Actin-binding LIM protein 1	ABLIM1	sp|O14639|ABLM1_HUMAN Actin-binding LIM protein 1 OS=Homo sapiens OX=9606 GN=ABLIM1 PE=1 SV=3	0.999705	2.36e-5	35.0828	4.53e-17	166.38	S	RQSLGESPRTLSPTPSAEGYQDVRDRMIHRS	T(0.182)LS(0.703)PT(0.115)PS(1)AEGYQDVRDR	3	417	161	435	435	12724;18825;18826	14485;14486;14487;21715;21716;21717	38891;38892;38893;38894;58812;58813;58814	Actin-binding LIM protein 1	ABLIM1	O14639	RTLSPTPSAEGYQDV-p	2	-3.96484	-3.307	-3.74252	-2.49385	-2.67392	-2.77086	-2.77477	-2.90686	0.00201576	0.9473993790795028	1.8938727025374764e-4
Q96K83	605	Q96K83	Q96K83	Zinc finger protein 521	ZNF521	sp|Q96K83|ZN521_HUMAN Zinc finger protein 521 OS=Homo sapiens OX=9606 GN=ZNF521 PE=1 SV=1	1	1.24e-9	74.9522	1.53e-100	316.96	S	LALNYIHNGKKSRALSPLSPVAIEQTSLKMM	ALS(1)PLS(1)PVAIEQTSLK	2	12408	3424	605	605	1061;16942	1182;1183;19495;19496;19497	3175;3176;3177;3178;52938;52939;52940;52941;52942;52943;52944	Zinc finger protein 521	ZNF521	Q96K83	GKKSRALSPLSPVAI-p	2	-2.62191	-1.44639	-2.82199	-4.08781	-4.1215	-3.68228	-3.99624	-3.78841	0.00201576	-1.63849	1.894504655598768e-4
Q96K83	608	Q96K83	Q96K83	Zinc finger protein 521	ZNF521	sp|Q96K83|ZN521_HUMAN Zinc finger protein 521 OS=Homo sapiens OX=9606 GN=ZNF521 PE=1 SV=1	1	1.88e-10	82.1601	1.6499999999999994e-87	301.34	S	NYIHNGKKSRALSPLSPVAIEQTSLKMMQAV	S(0.03)RALS(0.97)PLS(1)PVAIEQTSLK	3	12409	3424	608	608	1061;16942	1182;1183;19495;19496;19497	3178;52938;52939;52940;52944	Zinc finger protein 521	ZNF521	Q96K83	SRALSPLSPVAIEQT-p	2	-2.62191	-1.44639	-2.82199	-4.08781	-4.1215	-3.68228	-3.99624	-3.78841	0.00201576	-1.63849	1.894504655598768e-4
Q6VY07	495	Q6VY07	Q6VY07	Phosphofurin acidic cluster sorting protein 1	PACS1	sp|Q6VY07|PACS1_HUMAN Phosphofurin acidic cluster sorting protein 1 OS=Homo sapiens OX=9606 GN=PACS1 PE=1 SV=2	0.997904	1.90852e-4	27.6653	3.52e-15	181.77	S	KTPMKSSKTDLQGSASPSKVEGVHTPRQKRS	TDLQGSAS(0.998)PS(0.002)K	2	8966	2534	495	495	18312	21147	57353;57354;57355;57356	Phosphofurin acidic cluster sorting protein 1	PACS1	Q6VY07	TDLQGSASPSKVEGV-p	1	-3.61653	-3.43828	-3.59721	-2.94039	-2.99799	-2.57202	-2.69557	-2.59416	0.00201576	0.7906493552046747	1.8956549621307843e-4
Q14677	299	Q14677	Q14677	Clathrin interactor 1	CLINT1	sp|Q14677|EPN4_HUMAN Clathrin interactor 1 OS=Homo sapiens OX=9606 GN=CLINT1 PE=1 SV=1	0.999843	1.13e-5	38.7029	4.7999999999999997e-35	209.18	S	TIDLGAAAHYTGDKASPDQNASTHTPQSSVK	TIDLGAAAHYTGDKAS(1)PDQNASTHTPQSSVK	4	6783	1979	299	299	1621;18594	1827;21458	4996;58118;58119;58121;58122;58123;58124;58125;58126	Clathrin interactor 1	CLINT1	Q14677	HYTGDKASPDQNAST-p	1	-3.45255	-3.5156	-3.40285	-2.76643	-2.98916	-2.85518	-2.65781	-2.67022	0.00201576	0.6692428569224682	1.8962863585550544e-4
Q6WKZ4	281	Q6WKZ4	Q6WKZ4	Rab11 family-interacting protein 1	RAB11FIP1	sp|Q6WKZ4|RFIP1_HUMAN Rab11 family-interacting protein 1 OS=Homo sapiens OX=9606 GN=RAB11FIP1 PE=1 SV=3	0.785496	0.0306929	5.65581	1.80887e-4	108.77	T	SSSASDVMSHKRTASTDLKQLNQVNFTLPKK	T(0.001)AS(0.214)T(0.785)DLK	2	19815	2537	281	281	14498;18258	16602;21087	57215	Rab11 family-interacting protein 1	RAB11FIP1	Q6WKZ4	SHKRTASTDLKQLNQ-p	1	-4.01032	-3.75407	-3.78724	-2.78505	-2.58961	-2.82169	-2.15835	-3.12371	0.00201576	1.154860079526468	1.8965763299704367e-4
Q8TBC5	10	Q8TBC5	Q8TBC5	Zinc finger and SCAN domain-containing protein 18	ZSCAN18	sp|Q8TBC5|ZSC18_HUMAN Zinc finger and SCAN domain-containing protein 18 OS=Homo sapiens OX=9606 GN=ZSCAN18 PE=1 SV=2	1	0	53.5543	0.0174431	79.469	S	______MLPLEKAFASPRSSPAPPDLPTPGS	AFAS(1)PR	2	11015	3041	10	10	500	560	1598;1599	Zinc finger and SCAN domain-containing protein 18	ZSCAN18	Q8TBC5	PLEKAFASPRSSPAP-p	1	-2.40403	-2.19949	-2.77533	-3.38579	-3.43916	-3.21544	-3.87208	-3.58267	0.00201576	-1.03941	1.896711577701625e-4
O43295	858	O43295	O43295	SLIT-ROBO Rho GTPase-activating protein 3	SRGAP3	sp|O43295|SRGP3_HUMAN SLIT-ROBO Rho GTPase-activating protein 3 OS=Homo sapiens OX=9606 GN=SRGAP3 PE=1 SV=3	1	0	115.682	8.14e-10	167.89	S	SDYGFGGVMGRVRLRSDGAAIPRRRSGGDTH	VRLRS(1)DGAAIPR	3	822	273	858	858	10224;20486	11617;23622	31423;31424;31425;64142;64143;64144	SLIT-ROBO Rho GTPase-activating protein 3	SRGAP3	O43295	MGRVRLRSDGAAIPR-p	1	-1.84384	-2.52411	-2.78947	-3.86886	-3.77221	-3.3801	-3.79129	-3.42631	0.00201576	-1.26195	1.898585207617677e-4
Q9BVJ6	29	Q9BVJ6	Q9BVJ6	U3 small nucleolar RNA-associated protein 14 homolog A	UTP14A	sp|Q9BVJ6|UT14A_HUMAN U3 small nucleolar RNA-associated protein 14 homolog A OS=Homo sapiens OX=9606 GN=UTP14A PE=1 SV=1	1	8.91e-9	66.4322	7.959999999999999e-47	232.54	S	SQQEELADLPKDYLLSESEDEGDNDGERKHQ	DYLLS(1)ES(1)EDEGDNDGERK	3	13340	3689	29	29	3232	3677	9925;9926;9927;9928;9929	U3 small nucleolar RNA-associated protein 14 homolog A	UTP14A	Q9BVJ6	LPKDYLLSESEDEGD-p	2	-3.58973	-3.34642	-3.36468	-2.74292	-2.86034	-2.82186	-2.68223	-2.86535	0.00201576	0.6390702136442159	1.899180587534821e-4
Q9BVJ6	31	Q9BVJ6	Q9BVJ6	U3 small nucleolar RNA-associated protein 14 homolog A	UTP14A	sp|Q9BVJ6|UT14A_HUMAN U3 small nucleolar RNA-associated protein 14 homolog A OS=Homo sapiens OX=9606 GN=UTP14A PE=1 SV=1	1	2.81e-12	98.8571	7.959999999999999e-47	232.54	S	QEELADLPKDYLLSESEDEGDNDGERKHQKL	DYLLS(1)ES(1)EDEGDNDGERK	3	13341	3689	31	31	3232	3677	9925;9926;9927;9928;9929	U3 small nucleolar RNA-associated protein 14 homolog A	UTP14A	Q9BVJ6	KDYLLSESEDEGDND-p	2	-3.58973	-3.34642	-3.36468	-2.74292	-2.86034	-2.82186	-2.68223	-2.86535	0.00201576	0.6390702136442159	1.899180587534821e-4
Q9Y490	1643	Q9Y490	Q9Y490	Talin-1	TLN1	sp|Q9Y490|TLN1_HUMAN Talin-1 OS=Homo sapiens OX=9606 GN=TLN1 PE=1 SV=3	0.741577	0.0376075	4.92601	0.00472365	90.657	S	PSWSVLAGHSRTVSDSIKKLITSMRDKAPGQ	T(0.02)VS(0.239)DS(0.742)IK	2	17053	4591	1643	1643	19506	22507	61113	Talin-1	TLN1	Q9Y490	HSRTVSDSIKKLITS-p	1	-3.79644	-3.57531	-4.1855	-2.9114	-3.06937	-2.47673	-2.6526	-2.3332	0.00202547	1.163756608818633	1.9100291244695972e-4
Q5VT52	593	Q5VT52	Q5VT52	Regulation of nuclear pre-mRNA domain-containing protein 2	RPRD2	sp|Q5VT52|RPRD2_HUMAN Regulation of nuclear pre-mRNA domain-containing protein 2 OS=Homo sapiens OX=9606 GN=RPRD2 PE=1 SV=1	0.999684	2.54e-5	38.0598	7.599999999999996e-161	371.07	S	LPSSAQPFIPKSFNYSPNSSTSEVSSTSASK	SFNYS(1)PNSSTSEVSSTSASK	2	8295	2376	593	593	15337	17595	47679;47680;47681;47682	Regulation of nuclear pre-mRNA domain-containing protein 2	RPRD2	Q5VT52	IPKSFNYSPNSSTSE-p	1	-2.46135	-2.63169	-2.59155	-3.11399	-3.17864	-3.57857	-3.41906	-3.506	0.00202547	-0.797723	1.9102661735408987e-4
Q8IWC1	223	Q8IWC1	Q8IWC1	MAP7 domain-containing protein 3	MAP7D3	sp|Q8IWC1|MA7D3_HUMAN MAP7 domain-containing protein 3 OS=Homo sapiens OX=9606 GN=MAP7D3 PE=1 SV=2	0.988053	0.00118845	19.2595	6.12957e-4	93.336	S	QNSVAKRKTDKERSSSLNRRDSNLHSSTDKE	ERSS(0.012)S(0.988)LNRR	3	10026	2780	223	223	4339	4943	13504	MAP7 domain-containing protein 3	MAP7D3	Q8IWC1	TDKERSSSLNRRDSN-p	1	-4.34211	-3.89276	-4.35261	-2.00242	-2.27878	-3.06512	-2.80502	-3.10531	0.0020269	1.544496144434084	1.912593468471716e-4
Q9NRA0	399	Q9NRA0	Q9NRA0	Sphingosine kinase 2	SPHK2	sp|Q9NRA0|SPHK2_HUMAN Sphingosine kinase 2 OS=Homo sapiens OX=9606 GN=SPHK2 PE=1 SV=2	0.595707	0.0671743	4.69369	1.8841e-4	73.269	S	EPASPTPAHSLPRAKSELTLTPDPAPPMAHS	AKS(0.596)ELT(0.202)LT(0.202)PDPAPPMAHSPLHR	4	14637	4055	399	399	870;15185	975;976;17418	2672;2673	Sphingosine kinase 2	SPHK2	Q9NRA0	HSLPRAKSELTLTPD-p	1	-2.39868	-2.56801	-2.77216	-3.40012	-3.35989	-3.15958	-3.53559	-3.25061	0.00203509	-0.761542	1.921292813384589e-4
P35711	21	P35711	P35711	Transcription factor SOX-5	SOX5	sp|P35711|SOX5_HUMAN Transcription factor SOX-5 OS=Homo sapiens OX=9606 GN=SOX5 PE=1 SV=3	0.999544	3.8e-5	33.409	5.23e-47	237.2	S	DLPQEFERMSSKRPASPYGEADGEVAMVTSR	RPAS(1)PYGEADGEVAMVTSR	3	3506	1119	21	21	13892	15865;15866	42800;42801;42802;42803;42804;42805;42806;42807	Transcription factor SOX-5	SOX5	P35711	MSSKRPASPYGEADG-p	1	-2.5307	-2.46739	-2.58727	-3.7035	-3.53243	-3.09481	-3.44344	-3.21663	0.00203702	-0.869708	1.924091932085405e-4
P24588	178	P24588	P24588	A-kinase anchor protein 5	AKAP5	sp|P24588|AKAP5_HUMAN A-kinase anchor protein 5 OS=Homo sapiens OX=9606 GN=AKAP5 PE=1 SV=3	0.937021	0.00712828	11.7255	8.94e-5	106.57	S	IQTQTPLNDQATKAKSTQDLSEGISRKDGDE	AKS(0.937)T(0.063)QDLSEGISRK	4	3088	968	178	178	884	992	2729	A-kinase anchor protein 5	AKAP5	P24588	DQATKAKSTQDLSEG-p	1	-3.71334	-4.61245	-3.87745	-2.12758	-2.51323	-2.92968	-2.88464	-2.794	0.00203881	1.4179180089145853	1.926769411000585e-4
Q16637	28	Q16637	Q16637	Survival motor neuron protein	SMN1	sp|Q16637|SMN_HUMAN Survival motor neuron protein OS=Homo sapiens OX=9606 GN=SMN2 PE=1 SV=1	1	1.76e-13	110.561	2.2999999999999985e-183	394.38	S	PEQEDSVLFRRGTGQSDDSDIWDDTALIKAY	RGT(1)GQS(1)DDS(1)DIWDDTALIK	3	7410	2148	28	28	6412;13360	7307;7308;15228;15229;15230	19946;19947;19948;19949;19951;41130;41131;41132;41133;41135;41136;41141	Survival motor neuron protein	SMN2	Q16637	FRRGTGQSDDSDIWD-p	2	-3.39327	-3.43124	-3.40548	-2.68647	-2.96641	-2.78167	-2.79966	-2.78174	0.00204412	0.6068095782002225	1.932769233653734e-4
Q92974	886	Q92974	Q92974	Rho guanine nucleotide exchange factor 2	ARHGEF2	sp|Q92974|ARHG2_HUMAN Rho guanine nucleotide exchange factor 2 OS=Homo sapiens OX=9606 GN=ARHGEF2 PE=1 SV=4	0.999984	9.35e-7	48.0042	2.68e-14	163.67	S	AEAPWARRPVDPRRRSLPAGDALYLSFNPPQ	RRS(1)LPAGDALYLSFNPPQPSR	4	11873	3246	886	886	14186	16224	43941;43942;43943;43944	Rho guanine nucleotide exchange factor 2	ARHGEF2	Q92974	PVDPRRRSLPAGDAL-p	1	-3.36698	-3.45039	-3.56059	-2.79179	-2.84022	-2.97276	-2.65714	-2.67229	0.00204793	0.6724796476039767	1.9373491710285176e-4
Q92934	145	Q92934	Q92934	Bcl2-associated agonist of cell death	BAD	sp|Q92934|BAD_HUMAN Bcl2-associated agonist of cell death OS=Homo sapiens OX=9606 GN=BAD PE=1 SV=3	0.532815	0.0873886	0.589303	0.00714921	75.378	S	PRPKSAGTATQMRQSSSWTRVFQSWWDRNLG	QS(0.001)S(0.533)S(0.465)WT(0.001)R	2	11851	3241	145	145	12766	14536	39032	Bcl2-associated agonist of cell death	BAD	Q92934	ATQMRQSSSWTRVFQ-p	1	-2.51722	-2.06983	-2.49997	-4.02557	-3.73196	-3.24081	-3.99039	-3.25169	0.00204964	-1.28575	1.9410429058598272e-4
O15075	174	O15075	O15075	Serine/threonine-protein kinase DCLK1	DCLK1	sp|O15075|DCLK1_HUMAN Serine/threonine-protein kinase DCLK1 OS=Homo sapiens OX=9606 GN=DCLK1 PE=1 SV=2	0.930285	0.00791326	11.2529	0.00855577	58.132	S	ASRAVSSLATAKGSPSEVRENKDFIRPKLVT	GS(0.07)PS(0.93)EVRENK	3	641	214	174	174	6298	7177	19637	Serine/threonine-protein kinase DCLK1	DCLK1	O15075	ATAKGSPSEVRENKD-p	1	-2.72538	-2.04143	-2.46613	-3.82679	-3.73179	-3.25222	-3.80436	-3.2846	0.00204964	-1.16898	1.9417028555194444e-4
Q86SQ0	980	Q86SQ0	Q86SQ0	Pleckstrin homology-like domain family B member 2	PHLDB2	sp|Q86SQ0|PHLB2_HUMAN Pleckstrin homology-like domain family B member 2 OS=Homo sapiens OX=9606 GN=PHLDB2 PE=1 SV=2	0.855527	0.0186804	8.46436	4.61e-80	279.58	S	SEGHRQKSEFYNRTASESNVYLNSFHYPDHS	T(0.122)AS(0.856)ES(0.021)NVY(0.001)LNSFHYPDHSYK	4	9548	2666	980	980	15160;18231	17389;21057	47145;47146;57142;57143	Pleckstrin homology-like domain family B member 2	PHLDB2	Q86SQ0	EFYNRTASESNVYLN-p	1	-3.43232	-3.75047	-3.57626	-2.6215	-2.8444	-2.45758	-2.93643	-2.89101	0.00204964	0.836168	1.9419192478964205e-4
Q7Z589	173	Q7Z589	Q7Z589	BRCA2-interacting transcriptional repressor EMSY	EMSY	sp|Q7Z589|EMSY_HUMAN BRCA2-interacting transcriptional repressor EMSY OS=Homo sapiens OX=9606 GN=EMSY PE=1 SV=2	0.950223	0.00560288	12.7881	1e-7	109.74	S	VPSGSIATVKSPRPASPASNVVVLPSGSTVY	S(0.996)PRPAS(0.95)PAS(0.054)NVVVLPSGSTVYVK	3	9427	2649	173	173	16653	19140;19141	51882;51883;51884;51885;51886	BRCA2-interacting transcriptional repressor EMSY	EMSY	Q7Z589	VKSPRPASPASNVVV-p	1	-2.65953	-2.48182	-2.73501	-3.21836	-3.19527	-3.23238	-3.45019	-3.35121	0.00205452	-0.664027	1.9475289261061224e-4
P08708	115	P08708	P08708	Small ribosomal subunit protein eS17	RPS17	sp|P08708|RS17_HUMAN 40S ribosomal protein S17 OS=Homo sapiens OX=9606 GN=RPS17 PE=1 SV=2	0.5	0.102413	0	5.99e-11	149.36	S	PDTKEMLKLLDFGSLSNLQVTQPTVGMNFKT	LLDFGS(0.5)LS(0.5)NLQVTQPTVGMNFK	3	2329	708	115	115	9662	10989;10990	29785	40S ribosomal protein S17	RPS17	P08708	LLDFGSLSNLQVTQP-p	1	-3.4275	-3.3536	-3.39863	-2.72776	-2.85572	-2.75909	-2.7776	-2.92417	0.00205499	0.5843720718508956	1.948958067657594e-4
Q9BZF1	54	Q9BZF1	Q9BZF1	Oxysterol-binding protein-related protein 8	OSBPL8	sp|Q9BZF1|OSBL8_HUMAN Oxysterol-binding protein-related protein 8 OS=Homo sapiens OX=9606 GN=OSBPL8 PE=1 SV=3	0.957324	0.00471081	14.0237	0.00758467	86.344	T	TPGKMSQRQGKEAYPTPTKDLHQPSLSPASP	EAY(0.038)PT(0.957)PT(0.005)K	2	20668	3762	54	54	3382	3851	10395;10396	Oxysterol-binding protein-related protein 8	OSBPL8	Q9BZF1	QGKEAYPTPTKDLHQ-p	1	-3.61393	-3.46872	-3.32122	-2.93899	-2.73002	-2.65353	-2.73443	-2.86114	0.00205666	0.6843329039543127	1.952313576924243e-4
Q05682	155	Q05682	Q05682	Caldesmon	CALD1	sp|Q05682|CALD1_HUMAN Caldesmon OS=Homo sapiens OX=9606 GN=CALD1 PE=1 SV=3	0.730477	0.0397903	4.37238	5.89e-5	96.708	S	DTAENETTEKEEKSESRQERYEIEETETVTK	S(0.003)ES(0.73)RQERY(0.267)EIEETETVTK	3	5411	1708	155	155	15247	17489	47412;47413	Caldesmon	CALD1	Q05682	EKEEKSESRQERYEI-p	1	-3.9541	-3.44669	-3.88835	-2.31168	-2.72826	-2.6029	-2.95548	-2.93923	0.00205666	1.0555358256190916	1.952529381621721e-4
P08670	144	P08670	P08670	Vimentin	VIM	sp|P08670|VIME_HUMAN Vimentin OS=Homo sapiens OX=9606 GN=VIM PE=1 SV=4	1	6.73e-11	86.286	7.73e-27	199.76	S	KILLAELEQLKGQGKSRLGDLYEEEMRELRR	S(1)RLGDLYEEEMRELR	3	2317	707	144	144	17024;17025	19597;19598	53188;53189;53190;53191;53192;53193;53194;53195;53196;53197;53198;53199;53200;53201;53202;53203	Vimentin	VIM	P08670	QLKGQGKSRLGDLYE-p	1	-3.2853	-3.55146	-3.38348	-2.81959	-2.75302	-2.83691	-2.79972	-2.80846	0.00205666	0.6032049555301193	1.953507333532165e-4
Q9H2F5	119	Q9H2F5	Q9H2F5	Enhancer of polycomb homolog 1	EPC1	sp|Q9H2F5|EPC1_HUMAN Enhancer of polycomb homolog 1 OS=Homo sapiens OX=9606 GN=EPC1 PE=1 SV=1	0.999988	7.01e-7	49.1371	2.04e-26	190.6	S	QPFSLDAEQPDYDLDSEDEVFVNKLKKKMDI	QLIHIQPFSLDAEQPDYDLDS(1)EDEVFVNK	3	13895	3848	119	119	12433	14151	38016;38017;38019	Enhancer of polycomb homolog 1	EPC1	Q9H2F5	QPDYDLDSEDEVFVN-p	1	-2.45876	-2.7053	-2.7334	-3.38748	-3.2695	-3.16661	-3.27225	-3.31806	0.00206812	-0.650294	1.9653844313577095e-4
Q9H3Q1	118	Q9H3Q1	Q9H3Q1	Cdc42 effector protein 4	CDC42EP4	sp|Q9H3Q1|BORG4_HUMAN Cdc42 effector protein 4 OS=Homo sapiens OX=9606 GN=CDC42EP4 PE=1 SV=1	1	0	144.999	6.32e-11	145	S	LGSLRDSALFVKNAMSLPQLNEKEAAEKGTS	NAMS(1)LPQLNEK	2	13963	3865	118	118	11248	12829	34741;34742;34743	Cdc42 effector protein 4	CDC42EP4	Q9H3Q1	LFVKNAMSLPQLNEK-p	1	-2.13837	-2.34825	-2.30946	-4.51382	-4.19347	-3.45174	-3.58205	-3.3016	0.00207093	-1.54317	1.969698594291603e-4
P10412	4	P10412	P10412	Histone H1.4	H1-4	sp|P10412|H14_HUMAN Histone H1.4 OS=Homo sapiens OX=9606 GN=H1-4 PE=1 SV=2	0.913248	0.00985536	10.2231	1.73e-13	154.47	T	____________MSETAPAAPAAPAPAEKTP	S(0.087)ET(0.913)APAAPAAPAPAEK	2	18130	743	4	4	15262;15263;15264	17507;17509;17510;17511;17512	47453;47454;47455;47456;47459;47463;47464;47468	Histone H1.4	H1-4	P10412	____MSETAPAAPAA-p	1	-3.47994	-3.66313	-3.77998	-2.64268	-3.02862	-2.96176	-2.5342	-2.51482	0.00207093	0.904602	1.9709133032886085e-4
Q86XP1	685	Q86XP1	Q86XP1	Diacylglycerol kinase eta	DGKH	sp|Q86XP1|DGKH_HUMAN Diacylglycerol kinase eta OS=Homo sapiens OX=9606 GN=DGKH PE=1 SV=1	0.998662	1.19359e-4	28.7288	5.34996e-4	90.306	S	DDGAKESITVKTAPRSPDARASYGHSQTDSV	T(0.001)APRS(0.999)PDAR	3	9858	2737	685	685	18210	21034	57074	Diacylglycerol kinase eta	DGKH	Q86XP1	TVKTAPRSPDARASY-p	1	-4.1425	-3.30771	-3.90629	-2.58411	-2.49819	-2.76434	-2.7145	-2.91709	0.00207093	1.0898511858043771	1.9710329933327235e-4
Q15149	4382	Q15149	Q15149	Plectin	PLEC	sp|Q15149|PLEC_HUMAN Plectin OS=Homo sapiens OX=9606 GN=PLEC PE=1 SV=3	0.999112	7.8e-5	30.5101	6.2e-22	180.9	S	TEFADMLSGNAGGFRSRSSSVGSSSSYPISP	AGTLSITEFADMLS(0.001)GNAGGFRS(0.999)R	3	7000	2041	4382	4382	690;691;14835;17191	775;776;16998;19821;19822;19823	2186;2187;2188;2189;2190;2191;46081	Plectin	PLEC	Q15149	GNAGGFRSRSSSVGS-p	1	-3.47905	-3.85967	-3.71597	-2.47766	-2.5196	-3.05188	-2.64335	-2.93495	0.00207278	0.9594091209453226	1.973871145401598e-4
Q68CZ2	632	Q68CZ2	Q68CZ2	Tensin-3	TNS3	sp|Q68CZ2|TENS3_HUMAN Tensin-3 OS=Homo sapiens OX=9606 GN=TNS3 PE=1 SV=2	0.995897	3.85157e-4	23.8506	4.5e-5	133.87	T	ADNPGLVQAQPRVPLTPTRGTSSRVAVQRGV	VPLT(0.996)PT(0.004)R	2	19700	2416	632	632	20356;20357	23480;23481	63768;63769;63770;63771	Tensin-3	TNS3	Q68CZ2	AQPRVPLTPTRGTSS-p	1	-3.97611	-3.45326	-3.78635	-2.38953	-2.50789	-2.98089	-2.76153	-2.9226	0.00207278	1.0260866961447133	1.9747878258304823e-4
P78347	831	P78347	P78347	General transcription factor II-I	GTF2I	sp|P78347|GTF2I_HUMAN General transcription factor II-I OS=Homo sapiens OX=9606 GN=GTF2I PE=1 SV=2	0.999754	1.88e-5	36.092	3.2499999999999984e-227	405.04	S	KESTSSKSPPRKINSSPNVNTTASGVEDLNI	INSS(1)PNVNTTASGVEDLNIIQVTIPDDDNERLSK	3	4835	1587	831	831	7645	8706	23514;23515;23516;23517;23519;23520	General transcription factor II-I	GTF2I	P78347	PPRKINSSPNVNTTA-p	1	-2.64739	-2.7165	-2.57697	-3.15052	-3.16212	-3.36457	-3.31735	-3.33758	0.00207507	-0.619474	1.9779599929962863e-4
Q16637	31	Q16637	Q16637	Survival motor neuron protein	SMN1	sp|Q16637|SMN_HUMAN Survival motor neuron protein OS=Homo sapiens OX=9606 GN=SMN2 PE=1 SV=1	1	1.82e-13	110.428	2.2999999999999985e-183	394.38	S	EDSVLFRRGTGQSDDSDIWDDTALIKAYDKA	RGT(1)GQS(1)DDS(1)DIWDDTALIK	3	7411	2148	31	31	6412;13360	7307;7308;15228;15229;15230	19946;19947;19948;19949;19950;19952;19953;41130;41131;41132;41133;41134;41135;41136;41138	Survival motor neuron protein	SMN2	Q16637	GTGQSDDSDIWDDTA-p	2	-3.39315	-3.43425	-3.40512	-2.68548	-2.97067	-2.77932	-2.79662	-2.78281	0.00207512	0.6078595304783754	1.979010456106029e-4
Q15054	307	Q15054	Q15054	DNA polymerase delta subunit 3	POLD3	sp|Q15054|DPOD3_HUMAN DNA polymerase delta subunit 3 OS=Homo sapiens OX=9606 GN=POLD3 PE=1 SV=2	0.999995	2.65e-7	52.7488	5.4e-11	162.93	S	KVLQKEKKRGKRVALSDDETKETENMRKKRR	RVALS(1)DDETK	3	6976	2028	307	307	14618	16745	45443;45444;45445;45446;45447;45448;45449	DNA polymerase delta subunit 3	POLD3	Q15054	RGKRVALSDDETKET-p	1	-2.74795	-2.54695	-2.56655	-3.39799	-3.43388	-3.31185	-3.1557	-3.17262	0.00209113	-0.673923	1.995284017757304e-4
Q07955	234	Q07955	Q07955	Serine/arginine-rich splicing factor 1	SRSF1	sp|Q07955|SRSF1_HUMAN Serine/arginine-rich splicing factor 1 OS=Homo sapiens OX=9606 GN=SRSF1 PE=1 SV=2	0.963623	0.00396066	11.9705	0.00256621	88.561	S	SNSRSRSYSPRRSRGSPRYSPRHSRSRSRT_	GS(0.964)PRY(0.609)S(0.427)PR	3	5469	1731	234	234	6296;6297;17002	7174;7175;7176;19569	19635;53112;53114	Serine/arginine-rich splicing factor 1	SRSF1	Q07955	SPRRSRGSPRYSPRH-p	2	-2.69192	-2.09882	-2.32296	-3.52137	-3.29721	-3.32608	-3.99773	-4.03959	0.00209408	-1.26516	1.999100628966805e-4
Q86SQ0	489	Q86SQ0	Q86SQ0	Pleckstrin homology-like domain family B member 2	PHLDB2	sp|Q86SQ0|PHLB2_HUMAN Pleckstrin homology-like domain family B member 2 OS=Homo sapiens OX=9606 GN=PHLDB2 PE=1 SV=2	1	1.99e-11	92.0835	8.74e-38	234.23	S	EDVQKINKELEKLQLSDEESVFEEALMSPDT	LQLS(1)DEES(1)VFEEALMSPDTRYR	3	9542	2666	489	489	10077;10078	11457;11458;11459	30975;30976;30977;30979;30980;30982;30984;30985;30986;30987;30988;30989	Pleckstrin homology-like domain family B member 2	PHLDB2	Q86SQ0	ELEKLQLSDEESVFE-p	2	-3.55418	-3.61885	-3.61209	-2.55284	-2.77602	-2.46359	-2.96474	-2.98977	0.00209434	0.845651	2.001331853065126e-4
Q6PGP7	796	Q6PGP7	Q6PGP7	Superkiller complex protein 3	SKIC3	sp|Q6PGP7|SKI3_HUMAN SKI3 subunit of superkiller complex protein OS=Homo sapiens OX=9606 GN=SKIC3 PE=1 SV=1	0.784447	0.0309585	5.61008	0.0326649	50.957	T	DLGINYYRQAQHLAETGSNMNDLKELLEKSL	QAQHLAET(0.784)GS(0.216)NMNDLK	4	19765	2497	796	796	12132	13812	37085	SKI3 subunit of superkiller complex protein	SKIC3	Q6PGP7	QAQHLAETGSNMNDL-p	1	-4.27488	-4.06381	-4.01533	-2.71028	-2.80552	-1.92278	-3.26251	-2.61779	0.00209434	1.454230244688623	2.0013568148264825e-4
Q5M775	912	Q5M775	Q5M775	Cytospin-B	SPECC1	sp|Q5M775|CYTSB_HUMAN Cytospin-B OS=Homo sapiens OX=9606 GN=SPECC1 PE=1 SV=1	0.982398	0.00180822	17.5988	2.01e-5	99.078	S	KGRTETLKPDPHLRKSPSLESLSRPPSLGFG	S(0.982)PS(0.017)LESLSRPPSLGFGDTR	3	7914	2309	912	912	8699;16681	9918;19172;19173	51982;51984	Cytospin-B	SPECC1	Q5M775	PDPHLRKSPSLESLS-p	1	-4.03119	-3.62621	-3.93182	-2.32979	-2.3933	-2.85457	-2.692	-3.18361	0.00209497	1.172418681434579	2.003143822016263e-4
Q96QT6	134	Q96QT6	Q96QT6	PHD finger protein 12	PHF12	sp|Q96QT6|PHF12_HUMAN PHD finger protein 12 OS=Homo sapiens OX=9606 GN=PHF12 PE=1 SV=2	0.762182	0.034358	7.69687	2.36415e-4	94.011	S	NGLVDKSGKRTTSPSSDTDLLDRSASKTELK	RT(0.357)T(0.357)S(0.283)PS(0.137)S(0.762)DT(0.104)DLLDRSASK	3	12671	3504	134	134	14606;14607	16731;16732;16733	45407;45408	PHD finger protein 12	PHF12	Q96QT6	KRTTSPSSDTDLLDR-p	2	-2.68229	-2.4079	-2.66995	-3.37021	-3.32675	-3.07273	-3.46314	-3.4307	0.00209497	-0.745992	2.003970836055701e-4
Q13501	272	Q13501	Q13501	Sequestosome-1	SQSTM1	sp|Q13501|SQSTM_HUMAN Sequestosome-1 OS=Homo sapiens OX=9606 GN=SQSTM1 PE=1 SV=1	1	2.45e-9	73.1279	2.36e-154	378.06	S	IDVEHGGKRSRLTPVSPESSSTEEKSSSQPS	LTPVS(1)PESSSTEEK	2	6266	1868	272	272	10507;14364;17033	11955;11956;16434;16435;19609;19610	32340;32342;32343;32344;32346;44532;44533;44534;44536;53223;53224;53226;53229;53230;53232	Sequestosome-1	SQSTM1	Q13501	RSRLTPVSPESSSTE-p	3	-3.56302	-3.32502	-3.53131	-2.83209	-2.85456	-2.9344	-2.65519	-2.6361	0.00210035	0.6906463912589498	2.0121395595354904e-4
Q13501	276	Q13501	Q13501	Sequestosome-1	SQSTM1	sp|Q13501|SQSTM_HUMAN Sequestosome-1 OS=Homo sapiens OX=9606 GN=SQSTM1 PE=1 SV=1	0.77604	0.0322822	6.32107	4.82e-40	233.59	S	HGGKRSRLTPVSPESSSTEEKSSSQPSSCCS	LT(0.363)PVS(0.607)PES(0.225)S(0.776)S(0.798)T(0.231)EEK	2	6268	1868	276	276	10507;14364;17033	11955;11956;16434;16435;19609;19610	32346	Sequestosome-1	SQSTM1	Q13501	TPVSPESSSTEEKSS-p	3	-3.56302	-3.32502	-3.53131	-2.83209	-2.85456	-2.9344	-2.65519	-2.6361	0.00210035	0.6906463912589498	2.0121395595354904e-4
Q13501	277	Q13501	Q13501	Sequestosome-1	SQSTM1	sp|Q13501|SQSTM_HUMAN Sequestosome-1 OS=Homo sapiens OX=9606 GN=SQSTM1 PE=1 SV=1	0.798289	0.0282135	6.32107	0.0107463	57.148	S	GGKRSRLTPVSPESSSTEEKSSSQPSSCCSD	LT(0.363)PVS(0.607)PES(0.225)S(0.776)S(0.798)T(0.231)EEK	2	6269	1868	277	277	10507;14364;17033	11955;11956;16434;16435;19609;19610	32346	Sequestosome-1	SQSTM1	Q13501	PVSPESSSTEEKSSS-p	3	-3.56302	-3.32502	-3.53131	-2.83209	-2.85456	-2.9344	-2.65519	-2.6361	0.00210035	0.6906463912589498	2.0121395595354904e-4
Q8IXK0	619	Q8IXK0	Q8IXK0	Polyhomeotic-like protein 2	PHC2	sp|Q8IXK0|PHC2_HUMAN Polyhomeotic-like protein 2 OS=Homo sapiens OX=9606 GN=PHC2 PE=1 SV=1	0.970848	0.0030377	15.2377	5.569999999999999e-173	378.48	T	GFLPEKLPQQDHTTTTDSEMEEPYLQESKEE	LPQQDHTTT(0.029)T(0.971)DS(1)EMEEPYLQESKEEGAPLK	4	20030	2807	619	619	10000;10001	11365;11366;11367;11368;11369;11370	30761;30765;30767;30770;30773;30774	Polyhomeotic-like protein 2	PHC2	Q8IXK0	QQDHTTTTDSEMEEP-p	3	-2.69539	-2.58999	-2.44707	-3.56444	-3.45253	-3.10365	-3.34709	-3.2424	0.00211601	-0.764537	2.0281590537594825e-4
O60271	251	O60271	O60271	C-Jun-amino-terminal kinase-interacting protein 4	SPAG9	sp|O60271|JIP4_HUMAN C-Jun-amino-terminal kinase-interacting protein 4 OS=Homo sapiens OX=9606 GN=SPAG9 PE=1 SV=4	0.999846	1.1e-5	38.136	4.26e-9	162.68	S	ELSQPRSHTSLKVSNSPEPQKAVEQEDELSD	VSNS(1)PEPQK	2	1048	330	251	251	20572	23722	64435;64436;64437;64438;64439	C-Jun-amino-terminal kinase-interacting protein 4	SPAG9	O60271	TSLKVSNSPEPQKAV-p	1	-3.47972	-3.34071	-3.43678	-2.80763	-2.96003	-2.79561	-2.6769	-2.76061	0.00212377	0.6189111732126031	2.036618421227331e-4
Q96RY5	338	Q96RY5	Q96RY5	Protein cramped-like	CRAMP1	sp|Q96RY5|CRML_HUMAN Protein cramped-like OS=Homo sapiens OX=9606 GN=CRAMP1 PE=1 SV=3	1	0	55.0637	0.0302722	55.064	S	IELQPRNNHAWARVQSLAQNPRLRMIVELHR	VQS(1)LAQNPR	2	12746	3518	338	338	20434	23567	64006	Protein cramped-like	CRAMP1	Q96RY5	HAWARVQSLAQNPRL-p	1	-2.45774	-1.38702	-2.40754	-4.74023	-4.97629	-3.46049	-5.29334	-4.02063	0.00212555	-2.41409	2.039346534023194e-4
Q9BRL6	158	Q9BRL6	Q9BRL6	Serine/arginine-rich splicing factor 8	SRSF8	sp|Q9BRL6|SRSF8_HUMAN Serine/arginine-rich splicing factor 8 OS=Homo sapiens OX=9606 GN=SRSF8 PE=1 SV=1	0.995944	3.7905e-4	27.0226	2.18939e-4	103.87	S	RSRSRSRYRGSRYSRSPYSRSPYSRSRYSRS	YS(0.001)RS(0.996)PY(0.001)S(0.002)R	3	13190	3635	158	158	17250;21408	19907;24652	53948;66876	Serine/arginine-rich splicing factor 8	SRSF8	Q9BRL6	RGSRYSRSPYSRSPY-p	2	-2.66965	-2.55387	-2.70214	-3.19183	-3.20568	-3.28751	-3.45623	-3.21732	0.00213542	-0.629827	2.049840475720203e-4
Q14201	148	Q14201	Q14201	Protein BTG3	BTG3	sp|Q14201|BTG3_HUMAN Protein BTG3 OS=Homo sapiens OX=9606 GN=BTG3 PE=1 SV=3	0.823492	0.0241463	6.68868	2.71371e-4	75.539	S	RALDKVTSDYHSGSSSSDEETSKEMEVKPSS	VTSDYHS(0.002)GS(0.025)S(0.289)S(0.823)S(0.817)DEET(0.031)S(0.012)K	3	6660	1949	148	148	20695	23862	64762;64763;64764	Protein BTG3	BTG3	Q14201	DYHSGSSSSDEETSK-p	2	-3.79077	-3.3146	-3.53661	-2.83933	-2.94096	-2.628	-2.71958	-2.66632	0.00213837	0.7884918265758492	2.0536961399138853e-4
O75533	267	O75533	O75533	Splicing factor 3B subunit 1	SF3B1	sp|O75533|SF3B1_HUMAN Splicing factor 3B subunit 1 OS=Homo sapiens OX=9606 GN=SF3B1 PE=1 SV=3	0.999999	6.22e-8	62.5013	9.999999999999999e-29	159.11	T	KIWDPTPSHTPAGAATPGRGDTPGHATPGHG	IWDPT(0.021)PS(0.006)HT(0.973)PAGAAT(1)PGRGDT(0.999)PGHAT(0.66)PGHGGAT(0.129)S(0.113)S(0.099)ARK	5	17896	451	267	267	7982	9079;9080;9081;9082;9083	24426;24427;24428;24429;24430;24431;24432;24433;24434;24435;24436	Splicing factor 3B subunit 1	SF3B1	O75533	HTPAGAATPGRGDTP-p	2	-3.45172	-3.49908	-3.36944	-2.64038	-2.70308	-2.9197	-2.78542	-2.91869	0.00214294	0.646627	2.0604592238673673e-4
O75533	278	O75533	O75533	Splicing factor 3B subunit 1	SF3B1	sp|O75533|SF3B1_HUMAN Splicing factor 3B subunit 1 OS=Homo sapiens OX=9606 GN=SF3B1 PE=1 SV=3	0.991569	8.35865e-4	25.3303	8.07e-12	158.24	T	AGAATPGRGDTPGHATPGHGGATSSARKNRW	IWDPT(0.037)PS(0.174)HT(0.808)PAGAAT(0.99)PGRGDT(0.991)PGHAT(0.992)PGHGGAT(0.003)S(0.003)S(0.003)ARK	6	17898	451	278	278	7982	9079;9080;9081;9082;9083	24426;24427;24428;24429;24430;24431;24432;24436	Splicing factor 3B subunit 1	SF3B1	O75533	GDTPGHATPGHGGAT-p	2	-3.45172	-3.49908	-3.36944	-2.64038	-2.70308	-2.9197	-2.78542	-2.91869	0.00214294	0.646627	2.0604592238673673e-4
P08670	436	P08670	P08670	Vimentin	VIM	sp|P08670|VIME_HUMAN Vimentin OS=Homo sapiens OX=9606 GN=VIM PE=1 SV=4	0.996807	2.91095e-4	24.9447	2.62e-8	134.78	T	LNLRETNLDSLPLVDTHSKRTLLIKTVETRD	ISLPLPNFSSLNLRETNLDSLPLVDT(0.997)HS(0.003)K	4	18103	707	436	436	4522;7813;7814	5150;8891;8892;8894	14111;14112;14116;14118;14119;23952;23953;23960	Vimentin	VIM	P08670	DSLPLVDTHSKRTLL-p	1	-3.50202	-3.51001	-3.59984	-2.55967	-2.68521	-3.01941	-2.62394	-2.93419	0.00214294	0.7728047909156199	2.0621384073477768e-4
Q6AWC2	1004	Q6AWC2	Q6AWC2	Protein WWC2	WWC2	sp|Q6AWC2|WWC2_HUMAN Protein WWC2 OS=Homo sapiens OX=9606 GN=WWC2 PE=1 SV=2	0.997093	2.66888e-4	27.1669	3.72e-19	184.01	T	RQHPFVRSSVIVRSQTFSPGERNQYICRLNR	S(0.002)QT(0.997)FS(0.001)PGERNQYICR	3	19709	2429	1004	1004	16927;16928	19476;19477	52876;52877;52878;52879;52880	Protein WWC2	WWC2	Q6AWC2	SVIVRSQTFSPGERN-p	1	-3.44104	-3.2976	-3.50143	-2.69765	-2.81346	-2.74985	-2.84066	-2.90766	0.00214294	0.6115038251264662	2.062200380130943e-4
P22415;Q15853	186;222	P22415	P22415	Upstream stimulatory factor 1;Upstream stimulatory factor 2	USF1;USF2	sp|P22415|USF1_HUMAN Upstream stimulatory factor 1 OS=Homo sapiens OX=9606 GN=USF1 PE=1 SV=1;sp|Q15853|USF2_HUMAN Upstream stimulatory factor 2 OS=Homo sapiens OX=9606 GN=USF2 PE=1 SV=1	0.987982	0.00119522	19.1606	0.00716509	67.897	S	QGGSQRSIAPRTHPYSPKSEAPRTTRDEKRR	THPY(0.012)S(0.988)PK	3	3022	939	186	186	18569	21431	58058	Upstream stimulatory factor 1	USF1	P22415	APRTHPYSPKSEAPR-p	1	-2.41197	-2.81603	-2.52649	-3.16523	-3.30982	-3.41223	-3.49911	-3.29553	0.00214944	-0.751554	2.0694877147045353e-4
Q96B23	147	Q96B23	Q96B23	Protein ARK2N	ARK2N	sp|Q96B23|CR025_HUMAN Protein C18orf25 OS=Homo sapiens OX=9606 GN=C18orf25 PE=1 SV=3	0.989956	9.80533e-4	20.4559	2.669999999999999e-42	238.64	S	SGATVGRKSRRSRSESETSTMAAKKNRQSSD	S(0.002)RS(0.006)ES(0.99)ET(0.208)S(0.751)T(0.042)MAAK	2	11970	3290	147	147	17075;17076	19663;19664;19665	53369;53370;53374;53375	Protein C18orf25	C18orf25	Q96B23	SRRSRSESETSTMAA-p	1	-3.73302	-3.47258	-3.49962	-2.82264	-3.07715	-2.62109	-2.66128	-2.5922	0.00214952	0.8135327827346841	2.0705930584821925e-4
Q9UQ35	486	Q9UQ35	Q9UQ35	Serine/arginine repetitive matrix protein 2	SRRM2	sp|Q9UQ35|SRRM2_HUMAN Serine/arginine repetitive matrix protein 2 OS=Homo sapiens OX=9606 GN=SRRM2 PE=1 SV=2	0.999994	3e-7	52.383	3.46356e-4	128.68	S	KSHSHTPSRRMGRSRSPATAKRGRSRSRTPT	S(1)RS(1)PATAK	3	16511	4491	486	486	10910;17118	12437;12438;19724;19725	33804;33805;33806;33807;33808;33809;53496;53497;53499;53500;53501	Serine/arginine repetitive matrix protein 2	SRRM2	Q9UQ35	RRMGRSRSPATAKRG-p	1	-2.5607	-2.73885	-2.6173	-3.22738	-3.32278	-3.17942	-3.44545	-3.19973	0.00215171	-0.636005	2.0737421106174664e-4
P16104	143	P16104	P16104	Histone H2AX	H2AX	sp|P16104|H2AX_HUMAN Histone H2AX OS=Homo sapiens OX=9606 GN=H2AX PE=1 SV=2	0.999963	2.41e-6	44.0163	2.88e-5	115.57	Y	KAPSGGKKATQASQEY_______________	KAT(0.068)QAS(0.932)QEY(1)	2	21581	844	143	143	1825;8078	2065;9194;9195	24804;24805;24806;24807;24808;24809	Histone H2AX	H2AX	P16104	ATQASQEY_______-p	1	-2.89683	-2.12267	-2.33061	-3.8174	-3.556	-3.30121	-3.52447	-3.42651	0.00215255	-1.07508	2.0755775327476744e-4
P11137	750	P11137	P11137	Microtubule-associated protein 2	MAP2	sp|P11137|MTAP2_HUMAN Microtubule-associated protein 2 OS=Homo sapiens OX=9606 GN=MAP2 PE=1 SV=4	0.787361	0.0303152	6.24258	7.07e-8	84.608	T	TSGSMDEGDDYLPATTPALEKAPCFPVESKE	GHDLS(0.934)PLAS(0.064)DILT(0.007)NT(0.006)S(0.006)GS(0.005)MDEGDDY(0.003)LPAT(0.188)T(0.787)PALEK	3	18149	756	750	750	5609	6368;6369	17328;17331	Microtubule-associated protein 2	MAP2	P11137	DDYLPATTPALEKAP-p	2	-2.12205	-2.84602	-2.43966	-3.64367	-3.46496	-3.40134	-3.72155	-3.2399	0.00215887	-1.02504	2.083005954915354e-4
Q9H1E3	26	Q9H1E3	Q9H1E3	Nuclear ubiquitous casein and cyclin-dependent kinase substrate 1	NUCKS1	sp|Q9H1E3|NUCKS_HUMAN Nuclear ubiquitous casein and cyclin-dependent kinase substrate 1 OS=Homo sapiens OX=9606 GN=NUCKS1 PE=1 SV=1	0.992314	7.52385e-4	21.1358	1.41e-38	219.77	Y	VDYSQFQESDDADEDYGRDSGPPTKKIRSSP	VVDYSQFQES(1)DDADEDY(0.992)GRDS(0.008)GPPTK	3	21921	3835	26	26	8833;8834;20734;20735;20736	10074;10075;23903;23904;23905;23906	64899	Nuclear ubiquitous casein and cyclin-dependent kinase substrate 1	NUCKS1	Q9H1E3	SDDADEDYGRDSGPP-p	2	-2.7214	-2.57928	-2.59535	-3.44361	-3.09554	-3.27042	-3.27668	-3.32404	0.00215887	-0.650048	2.0837510903059256e-4
Q4KMQ1	417	Q4KMQ1	Q4KMQ1	Taperin	TPRN	sp|Q4KMQ1|TPRN_HUMAN Taperin OS=Homo sapiens OX=9606 GN=TPRN PE=1 SV=2	0.846594	0.0203225	7.41832	1.14e-35	210.75	S	TATALADRAIRWQRPSSPPPFLPAASEEAEP	WQRPS(0.847)S(0.153)PPPFLPAASEEAEPAEGLRVPGLAK	4	7691	2232	417	417	20941	24123	65493	Taperin	TPRN	Q4KMQ1	AIRWQRPSSPPPFLP-p	1	-4.34851	-4.0737	-4.00522	-2.00542	-2.32816	-3.19369	-2.75172	-3.01997	0.00216266	1.4826861417104382	2.0884449354089456e-4
Q6UUV9	64	Q6UUV9	Q6UUV9	CREB-regulated transcription coactivator 1	CRTC1	sp|Q6UUV9|CRTC1_HUMAN CREB-regulated transcription coactivator 1 OS=Homo sapiens OX=9606 GN=CRTC1 PE=1 SV=2	0.999067	8.17e-5	30.465	6.279999999999999e-89	289.35	S	QYLQLGPSRGQYYGGSLPNVNQIGSGTMDLP	GQYY(0.001)GGS(0.999)LPNVNQIGSGTMDLPFQTPFQSSGLDTSR	3	8919	2522	64	64	6107	6949;6950	18959;18961;18965	CREB-regulated transcription coactivator 1	CRTC1	Q6UUV9	RGQYYGGSLPNVNQI-p	1	-2.35904	-2.43452	-2.76614	-3.28985	-3.23169	-3.2922	-3.509	-3.74713	0.00216436	-0.89407	2.091119413500389e-4
O75475	106	O75475	O75475	PC4 and SFRS1-interacting protein	PSIP1	sp|O75475|PSIP1_HUMAN PC4 and SFRS1-interacting protein OS=Homo sapiens OX=9606 GN=PSIP1 PE=1 SV=1	1	2.56e-17	146.405	4.649999999999999e-176	389.64	S	KFSSQQAATKQSNASSDVEVEEKETSVSKED	FSSQQAATKQS(1)NAS(1)S(1)DVEVEEK	3	1465	445	106	106	5110;12733	5816;5817;14496;14497	15863;15864;15865;38921;38922;38923;38924;38925;38926;38927;38928;38929	PC4 and SFRS1-interacting protein	PSIP1	O75475	TKQSNASSDVEVEEK-p	2	-2.39212	-2.77057	-2.48195	-3.54651	-3.09161	-3.31282	-3.40716	-3.53687	0.00216841	-0.830781	2.096074927939885e-4
Q99569	275	Q99569	Q99569	Plakophilin-4	PKP4	sp|Q99569|PKP4_HUMAN Plakophilin-4 OS=Homo sapiens OX=9606 GN=PKP4 PE=1 SV=2	0.558067	0.0787107	1.04845	1.72227e-4	102.67	Y	AYSSTTLPAARAASPYSQRPASPTAIRRIGS	AAS(0.439)PY(0.558)S(0.019)QRPAS(0.833)PT(0.151)AIR	3	21897	3565	275	275	204;205	227;228;229;230	648	Plakophilin-4	PKP4	Q99569	AARAASPYSQRPASP-p	2	-4.08827	-3.49235	-3.52125	-2.44393	-2.60251	-2.87632	-2.8556	-2.81124	0.00216925	0.9827041244284612	2.097935271559898e-4
Q86UP3	2825	Q86UP3	Q86UP3	Zinc finger homeobox protein 4	ZFHX4	sp|Q86UP3|ZFHX4_HUMAN Zinc finger homeobox protein 4 OS=Homo sapiens OX=9606 GN=ZFHX4 PE=1 SV=1	0.569325	0.0750999	1.61053	1.96873e-4	82.349	S	PTTEVCDDKFLFSLTSPSIHFNDKDGDHDQS	FLFS(0.009)LT(0.393)S(0.569)PS(0.029)IHFNDK	3	9633	2692	2825	2825	4905	5577	15257	Zinc finger homeobox protein 4	ZFHX4	Q86UP3	KFLFSLTSPSIHFND-p	1	-2.47465	-2.31596	-2.80977	-3.33497	-3.18002	-3.66612	-3.39299	-3.42295	0.00216925	-0.865951	2.0989673616415464e-4
O00512	257	O00512	O00512	B-cell CLL/lymphoma 9 protein	BCL9	sp|O00512|BCL9_HUMAN B-cell CLL/lymphoma 9 protein OS=Homo sapiens OX=9606 GN=BCL9 PE=1 SV=4	1	0	76.588	2.59e-5	107.35	T	ANQDQNSSQNTRLQPTPPIPAPAPKPAAPPR	LQPT(1)PPIPAPAPK	2	17642	132	257	257	10096	11477	31043;31044;31045	B-cell CLL/lymphoma 9 protein	BCL9	O00512	QNTRLQPTPPIPAPA-p	1	-2.443	-2.69741	-2.73947	-3.26471	-3.43661	-3.29564	-3.25977	-3.19041	0.00217197	-0.662799	2.102645099095497e-4
Q9Y467	880	Q9Y467	Q9Y467	Sal-like protein 2	SALL2	sp|Q9Y467|SALL2_HUMAN Sal-like protein 2 OS=Homo sapiens OX=9606 GN=SALL2 PE=1 SV=4	0.881949	0.0144929	8.00228	1.51e-10	109.27	T	EGGKPERSSSPASALTPEGEATSVTLVEELS	S(0.091)S(0.102)S(0.572)PAS(0.352)ALT(0.882)PEGEAT(0.001)SVTLVEELSLQEAMRK	3	21368	4587	880	880	17530;17531	20230;20231;20232;20233	54841;54842	Sal-like protein 2	SALL2	Q9Y467	SSPASALTPEGEATS-p	2	-2.33023	-2.8395	-2.49666	-3.60281	-3.26853	-3.32931	-3.28864	-3.3756	0.00217379	-0.817513	2.1054509856092111e-4
P08670	56	P08670	P08670	Vimentin	VIM	sp|P08670|VIME_HUMAN Vimentin OS=Homo sapiens OX=9606 GN=VIM PE=1 SV=4	0.995379	4.40786e-4	23.3358	2.529999999999999e-54	257.55	S	GSALRPSTSRSLYASSPGGVYATRSSAVRLR	SLYAS(0.005)S(0.995)PGGVYATR	2	2314	707	56	56	16271;16272;16273;19580	18707;18708;18709;18710;18711;22605;22606	50718;50719;50721;50722;50724;50729;50730;50732;50735;50747;50748;50749;50750;61487;61490	Vimentin	VIM	P08670	SRSLYASSPGGVYAT-p	1	-3.48234	-3.7462	-3.97299	-2.4834	-2.3709	-2.85439	-2.92825	-2.93761	0.00218263	1.0189361086237767	2.115061064374965e-4
Q9P2Y4	16	Q9P2Y4	Q9P2Y4	Zinc finger protein 219	ZNF219	sp|Q9P2Y4|ZN219_HUMAN Zinc finger protein 219 OS=Homo sapiens OX=9606 GN=ZNF219 PE=1 SV=2	1	2.74e-10	81.1319	9.06e-22	188.3	S	MEGSRPRAPSGHLAPSPPAFDGELDLQRYSN	APSGHLAPS(1)PPAFDGELDLQR	3	15461	4272	16	16	1252	1394	3731;3732;3733;3734	Zinc finger protein 219	ZNF219	Q9P2Y4	PSGHLAPSPPAFDGE-p	1	-2.63806	-2.61514	-2.7521	-3.30216	-3.27278	-3.16478	-3.18725	-3.29951	0.0021835	-0.576863	2.1169526629502135e-4
P17029	208	P17029	P17029	Zinc finger protein with KRAB and SCAN domains 1	ZKSCAN1	sp|P17029|ZKSC1_HUMAN Zinc finger protein with KRAB and SCAN domains 1 OS=Homo sapiens OX=9606 GN=ZKSCAN1 PE=1 SV=3	0.905202	0.0109848	9.80209	2.72e-8	83.619	S	RALPAAHIPAPPHEGSPRDQAMASALFTADS	ALPAAHIPAPPHEGS(0.905)PRDQAMAS(0.095)ALFTADSQAMVK	5	2722	859	208	208	1001	1116	3026	Zinc finger protein with KRAB and SCAN domains 1	ZKSCAN1	P17029	PAPPHEGSPRDQAMA-p	1	-2.63854	-2.68383	-2.6868	-3.2728	-3.20567	-3.19664	-3.1761	-3.36722	0.00218475	-0.573961	2.1192124690213663e-4
Q9BYG5	4	Q9BYG5	Q9BYG5	Partitioning defective 6 homolog beta	PARD6B	sp|Q9BYG5|PAR6B_HUMAN Partitioning defective 6 homolog beta OS=Homo sapiens OX=9606 GN=PARD6B PE=1 SV=1	0.512265	0.0930041	0.294828	0.00393283	59.537	S	____________MNRSHRHGAGSGCLGTMEV	S(0.512)HRHGAGS(0.479)GCLGT(0.009)MEVK	4	13498	3745	4	4	15624	17951	48681	Partitioning defective 6 homolog beta	PARD6B	Q9BYG5	____MNRSHRHGAGS-p	1	-3.61864	-3.44108	-3.58645	-2.51844	-2.96402	-2.57436	-2.91706	-2.83354	0.00219138	0.7872407062638493	2.126691745866129e-4
P26378;Q12926;Q14576	131;119;119	P26378;Q12926;Q14576	P26378	ELAV-like protein 4;ELAV-like protein 2;ELAV-like protein 3	ELAVL4;ELAVL2;ELAVL3	sp|P26378|ELAV4_HUMAN ELAV-like protein 4 OS=Homo sapiens OX=9606 GN=ELAVL4 PE=1 SV=3;sp|Q12926|ELAV2_HUMAN ELAV-like protein 2 OS=Homo sapiens OX=9606 GN=ELAVL2 PE=1 SV=2;sp|Q14576|ELAV3_HUMAN ELAV-like protein 3 OS=Homo sapiens OX=9606 GN=ELAVL3 PE=2 SV=	0.62483	0.0600158	6.23145	1.04e-7	107.15	S	KLQTKTIKVSYARPSSASIRDANLYVSGLPK;RLQTKTIKVSYARPSSASIRDANLYVSGLPK	VS(0.041)Y(0.037)ARPS(0.149)S(0.625)AS(0.149)IRDANLYVSGLPK	4	3166	998;1781;1972	131;119;119	131	20627	23785	64575;64576	ELAV-like protein 4	ELAVL4	P26378	VSYARPSSASIRDAN-p	1	-2.40291	-2.61237	-2.79598	-3.29804	-3.19266	-3.26901	-3.47605	-3.34006	0.00219441	-0.711411	2.1306857458769707e-4
Q8WXH0	1469	Q8WXH0	Q8WXH0	Nesprin-2	SYNE2	sp|Q8WXH0|SYNE2_HUMAN Nesprin-2 OS=Homo sapiens OX=9606 GN=SYNE2 PE=1 SV=3	1	0	85.2904	8.79503e-4	118.28	S	GLKDPTVPAVKHRKKSLIRLDKVLDEYEEEK	S(1)LIRLDK	3	11549	3155	1469	1469	16032	18420	49867;49868;49869	Nesprin-2	SYNE2	Q8WXH0	AVKHRKKSLIRLDKV-p	1	-2.16744	-2.36736	-2.04186	-4.96955	-3.30313	-3.93874	-3.84132	-3.78508	0.00220077	-1.77535	2.138929327126063e-4
Q9Y467	874	Q9Y467	Q9Y467	Sal-like protein 2	SALL2	sp|Q9Y467|SALL2_HUMAN Sal-like protein 2 OS=Homo sapiens OX=9606 GN=SALL2 PE=1 SV=4	0.958612	0.00453352	16.3327	4.78e-85	279.78	S	VLGGKEEGGKPERSSSPASALTPEGEATSVT	S(0.019)S(0.022)S(0.959)PASALTPEGEATSVTLVEELSLQEAMRK	3	17034	4587	874	874	17530;17531	20230;20231;20232;20233	54836;54841	Sal-like protein 2	SALL2	Q9Y467	GKPERSSSPASALTP-p	2	-2.35387	-2.83234	-2.46844	-3.62104	-3.22987	-3.27674	-3.38882	-3.36923	0.00220077	-0.825589	2.138980008921285e-4
P25106	350	P25106	P25106	Atypical chemokine receptor 3	ACKR3	sp|P25106|ACKR3_HUMAN Atypical chemokine receptor 3 OS=Homo sapiens OX=9606 GN=ACKR3 PE=1 SV=3	0.995496	4.24874e-4	23.5947	2.09e-88	291.31	S	SAKTGLTKLIDASRVSETEYSALEQSTK___	LIDAS(0.004)RVS(0.995)ETEYSALEQSTK	3	3125	976	350	350	9512	10831;10832	29376;29377;29378;29379;29380;29381	Atypical chemokine receptor 3	ACKR3	P25106	LIDASRVSETEYSAL-p	1	-5.0835	-4.88905	-4.81355	-1.72855	-2.10328	-3.65342	-2.42753	-3.30245	0.00220185	2.285656419240456	2.1410789837002185e-4
Q9UGI6	167	Q9UGI6	Q9UGI6	Small conductance calcium-activated potassium channel protein 3	KCNN3	sp|Q9UGI6|KCNN3_HUMAN Small conductance calcium-activated potassium channel protein 3 OS=Homo sapiens OX=9606 GN=KCNN3 PE=1 SV=2	0.999974	1.58e-6	45.9131	4.51e-7	135.38	S	GSRHRQASPLVHRRDSNPFTEIAMSSCKYSG	RDS(1)NPFTEIAMSSCK	3	15607	4309	167	167	13101	14916	40139;40140	Small conductance calcium-activated potassium channel protein 3	KCNN3	Q9UGI6	PLVHRRDSNPFTEIA-p	1	-2.62518	-2.56449	-2.46044	-3.54743	-3.47304	-3.05	-3.56446	-3.23349	0.00220232	-0.823643	2.1437077713871796e-4
Q9P286	160	Q9P286	Q9P286	Serine/threonine-protein kinase PAK 5	PAK5	sp|Q9P286|PAK5_HUMAN Serine/threonine-protein kinase PAK 5 OS=Homo sapiens OX=9606 GN=PAK5 PE=1 SV=1	0.611689	0.0631306	3.12171	1.98781e-4	89.668	Y	KYREKSLYGDDLDPYYRGSHAAKQNGHVMKM	SLYGDDLDPY(0.09)Y(0.612)RGS(0.298)HAAK	4	21963	4238	160	160	16275	18713	50753;50754	Serine/threonine-protein kinase PAK 5	PAK5	Q9P286	GDDLDPYYRGSHAAK-p	1	-2.48885	-2.40128	-2.61262	-3.86424	-3.32374	-3.13339	-3.36046	-3.48702	0.00220232	-0.932852	2.1446317894583796e-4
P45983;P53779	183;221	P45983	P45983	Mitogen-activated protein kinase 8;Mitogen-activated protein kinase 10	MAPK8;MAPK10	sp|P45983|MK08_HUMAN Mitogen-activated protein kinase 8 OS=Homo sapiens OX=9606 GN=MAPK8 PE=1 SV=2;sp|P53779|MK10_HUMAN Mitogen-activated protein kinase 10 OS=Homo sapiens OX=9606 GN=MAPK10 PE=1 SV=2	0.999962	2.53e-6	44.2746	1.69e-26	204.17	T	LDFGLARTAGTSFMMTPYVVTRYYRAPEVIL	TAGTSFMMT(1)PY(1)VVTR	2	18530	1209	183	183	18188	21007;21008	56953;56954;56955;56956;56957	Mitogen-activated protein kinase 8	MAPK8	P45983	AGTSFMMTPYVVTRY-p	1	-2.75834	-1.79851	-2.65556	-3.69111	-3.57808	-3.41967	-3.85848	-3.59977	0.00220232	-1.22529	2.1447099148145076e-4
Q96EA4	555	Q96EA4	Q96EA4	Protein Spindly	SPDL1	sp|Q96EA4|SPDLY_HUMAN Protein Spindly OS=Homo sapiens OX=9606 GN=SPDL1 PE=1 SV=2	0.999659	2.8e-5	35.9083	1.41e-5	128.38	S	ADAEALSERSGNTPNSPRLAAESKLQTEVKE	SGNTPNS(1)PRLAAESK	3	12116	3335	555	555	15475	17765	48177;48178	Protein Spindly	SPDL1	Q96EA4	RSGNTPNSPRLAAES-p	1	-3.65805	-3.30174	-3.49148	-2.8112	-2.95353	-2.75516	-2.73361	-2.64005	0.00220433	0.7050493965877589	2.147731501192288e-4
P49006	122	P49006	P49006	MARCKS-related protein	MARCKSL1	sp|P49006|MRP_HUMAN MARCKS-related protein OS=Homo sapiens OX=9606 GN=MARCKSL1 PE=1 SV=2	0.966022	0.0036389	13.9248	3.57e-51	202.66	T	RNRKEGGGDSSASSPTEEEQEQGEIGACSDE	EGGGDS(0.306)S(0.693)AS(0.657)S(0.378)PT(0.966)EEEQEQGEIGACSDEGTAQEGK	3	18659	1257	122	122	3629	4130;4131;4132	11349;11355;11357;11361;11362	MARCKS-related protein	MARCKSL1	P49006	DSSASSPTEEEQEQG-p	1	-1.76568	-2.93897	-2.26631	-4.27427	-3.64761	-3.58561	-3.72653	-3.69268	0.00220677	-1.46169	2.151165518003025e-4
P52701	65	P52701	P52701	DNA mismatch repair protein Msh6	MSH6	sp|P52701|MSH6_HUMAN DNA mismatch repair protein Msh6 OS=Homo sapiens OX=9606 GN=MSH6 PE=1 SV=2	0.578942	0.0719163	1.38293	0.0425228	54.549	S	WSEAGPGPRPLARSASPPKAKNLNGGLRRSV	S(0.421)AS(0.579)PPK	2	4471	1369	65	65	14928	17106	46363	DNA mismatch repair protein Msh6	MSH6	P52701	RPLARSASPPKAKNL-p	1	-2.80558	-2.54144	-2.6113	-3.25738	-3.32609	-3.17782	-3.28812	-3.26009	0.00222172	-0.60913	2.1667993248893115e-4
O43852	300	O43852	O43852	Calumenin	CALU	sp|O43852|CALU_HUMAN Calumenin OS=Homo sapiens OX=9606 GN=CALU PE=1 SV=2	0.972858	0.00277773	15.5473	9.4e-11	115.84	S	LTKEEIVDKYDLFVGSQATDFGEALVRHDEF	EEIVDKYDLFVGS(0.973)QAT(0.027)DFGEALVRHDEF	4	999	317	300	300	3508	3993	10862	Calumenin	CALU	O43852	KYDLFVGSQATDFGE-p	1	-2.78122	-2.62308	-2.5895	-3.20248	-3.2168	-3.21034	-3.28624	-3.33164	0.00222867	-0.5849	2.1746470657960765e-4
Q9GZR2	15	Q9GZR2	Q9GZR2	RNA exonuclease 4	REXO4	sp|Q9GZR2|REXO4_HUMAN RNA exonuclease 4 OS=Homo sapiens OX=9606 GN=REXO4 PE=1 SV=2	0.920216	0.00907997	10.6197	0.0188932	48.677	S	_MGKAKVPASKRAPSSPVAKPGPVKTLTRKK	RAPS(0.08)S(0.92)PVAKPGPVK	4	13732	3800	15	15	12955	14748	39692	RNA exonuclease 4	REXO4	Q9GZR2	ASKRAPSSPVAKPGP-p	1	-3.70778	-3.37678	-3.47161	-2.71763	-2.95247	-2.90395	-2.68371	-2.58557	0.00223213	0.7500554880071983	2.1790959502842463e-4
P08670	66	P08670	P08670	Vimentin	VIM	sp|P08670|VIME_HUMAN Vimentin OS=Homo sapiens OX=9606 GN=VIM PE=1 SV=4	0.99205	7.85669e-4	21.0516	5.95e-47	238.19	S	SLYASSPGGVYATRSSAVRLRSSVPGVRLLQ	SLYASSPGGVYATRS(0.008)S(0.992)AVR	3	2316	707	66	66	16272;16273	18709;18710;18711	50737;50741;50744;50745;50746;50748	Vimentin	VIM	P08670	GVYATRSSAVRLRSS-p	2	-4.06519	-4.08368	-4.91469	-2.28164	-2.1003	-3.11272	-2.43543	-3.20047	0.0022335	1.7284080278027036	2.1815127707570283e-4
Q9H4M7	575	Q9H4M7	Q9H4M7	Pleckstrin homology domain-containing family A member 4	PLEKHA4	sp|Q9H4M7|PKHA4_HUMAN Pleckstrin homology domain-containing family A member 4 OS=Homo sapiens OX=9606 GN=PLEKHA4 PE=1 SV=2	0.999999	3.03e-8	61.854	3.61463e-4	92.19	S	PRVSRASSPEGRHLPSPQLGTKAPVARPRMS	HLPS(1)PQLGTK	3	14059	3885	575	575	6831	7783	21183	Pleckstrin homology domain-containing family A member 4	PLEKHA4	Q9H4M7	PEGRHLPSPQLGTKA-p	1	-3.72355	-3.9218	-4.04049	-2.25342	-2.48368	-3.28319	-2.66457	-2.75058	0.00223551	1.2081927230099343	2.1845447439360063e-4
Q05519	368	Q05519	Q05519	Serine/arginine-rich splicing factor 11	SRSF11	sp|Q05519|SRS11_HUMAN Serine/arginine-rich splicing factor 11 OS=Homo sapiens OX=9606 GN=SRSF11 PE=1 SV=1	0.996188	3.56698e-4	24.1713	0.00314294	66.267	S	RSPKKPRSPKRKLSRSPSPRRHKKEKKKDKD	LS(0.004)RS(0.996)PS(1)PR	3	5393	1706	368	368	10384	11811	31961;31962	Serine/arginine-rich splicing factor 11	SRSF11	Q05519	PKRKLSRSPSPRRHK-p	2	-2.71856	-2.48479	-2.71336	-3.16312	-3.30558	-3.2953	-3.40118	-3.2155	0.0022392	-0.637233	2.190303583972098e-4
Q05519	370	Q05519	Q05519	Serine/arginine-rich splicing factor 11	SRSF11	sp|Q05519|SRS11_HUMAN Serine/arginine-rich splicing factor 11 OS=Homo sapiens OX=9606 GN=SRSF11 PE=1 SV=1	0.999753	1.9e-5	36.0612	0.00314294	66.267	S	PKKPRSPKRKLSRSPSPRRHKKEKKKDKDKE	LS(0.004)RS(0.996)PS(1)PR	3	5394	1706	370	370	10384	11811	31961;31962	Serine/arginine-rich splicing factor 11	SRSF11	Q05519	RKLSRSPSPRRHKKE-p	2	-2.71856	-2.48479	-2.71336	-3.16312	-3.30558	-3.2953	-3.40118	-3.2155	0.0022392	-0.637233	2.190303583972098e-4
Q9BY89	1577	Q9BY89	Q9BY89	Uncharacterized protein KIAA1671	KIAA1671	sp|Q9BY89|K1671_HUMAN Uncharacterized protein KIAA1671 OS=Homo sapiens OX=9606 GN=KIAA1671 PE=1 SV=2	0.805072	0.0272485	7.41236	5.63e-11	136.88	S	STRKQPPSSRLSSLSSQTEPTSAGDQYDCSR	LSS(0.005)LS(0.146)S(0.805)QT(0.043)EPTSAGDQYDCSRDQR	3	13485	3739	1577	1577	10399	11831	32022	Uncharacterized protein KIAA1671	KIAA1671	Q9BY89	SRLSSLSSQTEPTSA-p	1	-4.98725	-3.54295	-4.15298	-2.45998	-2.56158	-2.33647	-2.83942	-2.8613	0.00223967	1.615979059188346	2.1918309548022807e-4
Q86SQ0	493	Q86SQ0	Q86SQ0	Pleckstrin homology-like domain family B member 2	PHLDB2	sp|Q86SQ0|PHLB2_HUMAN Pleckstrin homology-like domain family B member 2 OS=Homo sapiens OX=9606 GN=PHLDB2 PE=1 SV=2	1	3.61e-9	70.0892	1.7899999999999995e-47	231.41	S	KINKELEKLQLSDEESVFEEALMSPDTRYRC	LQLS(1)DEES(1)VFEEALMSPDTRYR	3	9543	2666	493	493	10077;10078	11457;11458;11459	30978;30981;30983;30988	Pleckstrin homology-like domain family B member 2	PHLDB2	Q86SQ0	LQLSDEESVFEEALM-p	1	-3.70492	-3.81002	-3.61763	-2.54355	-2.92769	-2.3122	-3.06143	-2.77138	0.00223982	0.9876055070842912	2.1930571447151785e-4
Q9HB90	2	Q9HB90	Q9HB90	Ras-related GTP-binding protein C	RRAGC	sp|Q9HB90|RRAGC_HUMAN Ras-related GTP-binding protein C OS=Homo sapiens OX=9606 GN=RRAGC PE=1 SV=1	0.551021	0.0809216	4.74597	2.54e-20	128.22	S	______________MSLQYGAEETPLAGSYG	S(0.551)LQY(0.145)GAEET(0.185)PLAGS(0.109)Y(0.01)GAADSFPK	2	14325	3969	2	2	16122	18523;18524	50144;50148	Ras-related GTP-binding protein C	RRAGC	Q9HB90	______MSLQYGAEE-p	1	-3.71207	-3.85883	-3.64406	-2.3887	-2.57624	-3.21096	-2.60083	-2.80278	0.00224218	1.022417285305438	2.1964419865714603e-4
P35711	370	P35711	P35711	Transcription factor SOX-5	SOX5	sp|P35711|SOX5_HUMAN Transcription factor SOX-5 OS=Homo sapiens OX=9606 GN=SOX5 PE=1 SV=3	0.996538	3.19989e-4	25.5812	2.58e-14	162.82	S	GKLPGIPQGNLGAAVSPTSIHTDKSTNSPPP	LPGIPQGNLGAAVS(0.997)PT(0.003)S(0.001)IHTDK	3	3505	1119	370	370	9975	11338	30681;30682	Transcription factor SOX-5	SOX5	P35711	GNLGAAVSPTSIHTD-p	1	-2.39867	-2.62375	-2.65823	-3.55901	-3.49427	-3.12902	-3.46572	-3.16754	0.00224392	-0.802897	2.1992278629615064e-4
Q8TF72	1243	Q8TF72	Q8TF72	Protein Shroom3	SHROOM3	sp|Q8TF72|SHRM3_HUMAN Protein Shroom3 OS=Homo sapiens OX=9606 GN=SHROOM3 PE=1 SV=2	0.778395	0.0318533	5.78338	0.00560945	71.806	S	RSDVLAGPVHVRSRSSPATADKRQDVLLGQD	S(0.015)RS(0.206)S(0.778)PAT(0.001)ADK	2	11298	3104	1243	1243	17185	19813	53710	Protein Shroom3	SHROOM3	Q8TF72	VHVRSRSSPATADKR-p	1	-3.46281	-3.44005	-3.36864	-2.63245	-2.76994	-2.96209	-2.80168	-2.82908	0.00225357	0.6247884630826581	2.2097661450430655e-4
Q15678	485	Q15678	Q15678	Tyrosine-protein phosphatase non-receptor type 14	PTPN14	sp|Q15678|PTN14_HUMAN Tyrosine-protein phosphatase non-receptor type 14 OS=Homo sapiens OX=9606 GN=PTPN14 PE=1 SV=2	0.546212	0.0827217	0.805076	7.39e-12	134.21	Y	NIINTHAYNQPEDLVYSQPEMRERHPYTVPY	NLNIINTHAYNQPEDLVY(0.546)S(0.454)QPEMRER	4	21751	2101	485	485	11533	13140	35529;35530	Tyrosine-protein phosphatase non-receptor type 14	PTPN14	Q15678	NQPEDLVYSQPEMRE-p	1	-3.62825	-3.72471	-3.37745	-2.72426	-2.83103	-3.04802	-2.59042	-2.5695	0.0022562	0.8241573762965562	2.213424366074356e-4
P52594	293	P52594	P52594	Arf-GAP domain and FG repeat-containing protein 1	AGFG1	sp|P52594|AGFG1_HUMAN Arf-GAP domain and FG repeat-containing protein 1 OS=Homo sapiens OX=9606 GN=AGFG1 PE=1 SV=2	0.979828	0.00205149	19.8742	1.34e-264	452.07	S	VNANFAHFDNFPKSSSADFGTFNTSQSHQTA	S(0.01)S(0.01)S(0.98)ADFGTFNTSQSHQTASAVSK	3	4464	1367	293	293	17458	20146	54578;54579;54580;54581	Arf-GAP domain and FG repeat-containing protein 1	AGFG1	P52594	DNFPKSSSADFGTFN-p	1	-2.17573	-2.7728	-2.65225	-3.21583	-3.50467	-3.53066	-3.41319	-3.36374	0.00225734	-0.872026	2.215650097118812e-4
Q92934	146	Q92934	Q92934	Bcl2-associated agonist of cell death	BAD	sp|Q92934|BAD_HUMAN Bcl2-associated agonist of cell death OS=Homo sapiens OX=9606 GN=BAD PE=1 SV=3	0.851269	0.0194925	7.65047	0.0040248	94.909	S	RPKSAGTATQMRQSSSWTRVFQSWWDRNLGR	QSS(0.146)S(0.851)WT(0.002)R	2	11852	3241	146	146	12766	14536	39031;39033	Bcl2-associated agonist of cell death	BAD	Q92934	TQMRQSSSWTRVFQS-p	1	-2.47143	-1.99114	-2.69176	-3.92692	-3.71686	-3.13715	-3.8903	-3.46639	0.00225734	-1.24275	2.2167158618612763e-4
P08670	339	P08670	P08670	Vimentin	VIM	sp|P08670|VIME_HUMAN Vimentin OS=Homo sapiens OX=9606 GN=VIM PE=1 SV=4	1	8.03e-9	66.8582	5.01e-26	182.92	S	QSLTCEVDALKGTNESLERQMREMEENFAVE	GTNES(1)LERQMR	2	2293	707	339	339	6424;6425;6426	7321;7322;7323	19978;19979;19980;19981;19982;19983;19984	Vimentin	VIM	P08670	ALKGTNESLERQMRE-p	1	-3.45391	-3.69972	-3.58661	-2.50967	-2.54368	-2.91917	-2.7985	-2.99423	0.00225886	0.8270362435781098	2.2192870797993743e-4
Q5VSL9	59	Q5VSL9	Q5VSL9	Striatin-interacting protein 1	STRIP1	sp|Q5VSL9|STRP1_HUMAN Striatin-interacting protein 1 OS=Homo sapiens OX=9606 GN=STRIP1 PE=1 SV=1	0.978632	0.00218064	16.7772	6.029999999999999e-143	352.71	S	PGGKAREFNRNQRKDSEGYSESPDLEFEYAD	NQRKDS(0.979)EGY(0.021)S(0.001)ESPDLEFEYADTDK	4	8272	2373	59	59	8117;11669	9245;9246;13296	24958;24959;24960;24961;35908	Striatin-interacting protein 1	STRIP1	Q5VSL9	NRNQRKDSEGYSESP-p	1	-3.58987	-3.86298	-3.54435	-2.74187	-2.99364	-2.95152	-2.37039	-2.6012	0.00226086	0.9340097934636268	2.222339098643747e-4
P42566	324	P42566	P42566	Epidermal growth factor receptor substrate 15	EPS15	sp|P42566|EPS15_HUMAN Epidermal growth factor receptor substrate 15 OS=Homo sapiens OX=9606 GN=EPS15 PE=1 SV=2	0.985572	0.00146862	18.8042	1.2599999999999999e-34	222.88	S	PPSDRASLQKNIIGSSPVADFSAIKELDTLN	NIIGS(0.013)S(0.986)PVADFS(0.001)AIK	2	3666	1183	324	324	11429	13031	35287;35288	Epidermal growth factor receptor substrate 15	EPS15	P42566	QKNIIGSSPVADFSA-p	1	-3.56493	-3.38871	-3.44372	-2.77223	-2.92771	-2.83826	-2.84521	-2.54512	0.00226621	0.6800785498787754	2.229671556756835e-4
Q5H9R4	1888	Q5H9R4	Q5H9R4	Armadillo repeat-containing X-linked protein 4	ARMCX4	sp|Q5H9R4|ARMX4_HUMAN Armadillo repeat-containing X-linked protein 4 OS=Homo sapiens OX=9606 GN=ARMCX4 PE=1 SV=3	1	0	172.674	1.6900000000000001e-21	189.39	S	VESWTLARNVGEDELSRESSPDIEEISLRSL	NVGEDELS(1)RES(1)S(1)PDIEEISLR	3	7835	2289	1888	1888	11882	13538;13539	36469;36470;36471	Armadillo repeat-containing X-linked protein 4	ARMCX4	Q5H9R4	NVGEDELSRESSPDI-p	3	-3.64214	-3.48218	-3.46916	-2.53496	-2.68669	-2.67543	-2.97477	-2.96	0.00226621	0.7647855200809146	2.2319442887959367e-4
Q5H9R4	1891	Q5H9R4	Q5H9R4	Armadillo repeat-containing X-linked protein 4	ARMCX4	sp|Q5H9R4|ARMX4_HUMAN Armadillo repeat-containing X-linked protein 4 OS=Homo sapiens OX=9606 GN=ARMCX4 PE=1 SV=3	1	8.74e-20	157.017	3.81e-29	200.06	S	WTLARNVGEDELSRESSPDIEEISLRSLFWA	NVGEDELS(1)RES(1)S(1)PDIEEISLR	3	7836	2289	1891	1891	11882	13538;13539	36467;36468;36469;36470;36471	Armadillo repeat-containing X-linked protein 4	ARMCX4	Q5H9R4	EDELSRESSPDIEEI-p	3	-3.64214	-3.48218	-3.46916	-2.53496	-2.68669	-2.67543	-2.97477	-2.96	0.00226621	0.7647855200809146	2.2319442887959367e-4
Q5H9R4	1892	Q5H9R4	Q5H9R4	Armadillo repeat-containing X-linked protein 4	ARMCX4	sp|Q5H9R4|ARMX4_HUMAN Armadillo repeat-containing X-linked protein 4 OS=Homo sapiens OX=9606 GN=ARMCX4 PE=1 SV=3	1	3.58e-16	135.909	3.81e-29	200.06	S	TLARNVGEDELSRESSPDIEEISLRSLFWAE	NVGEDELS(1)RES(1)S(1)PDIEEISLR	3	7837	2289	1892	1892	11882	13538;13539	36467;36468;36469;36470;36471	Armadillo repeat-containing X-linked protein 4	ARMCX4	Q5H9R4	DELSRESSPDIEEIS-p	3	-3.64214	-3.48218	-3.46916	-2.53496	-2.68669	-2.67543	-2.97477	-2.96	0.00226621	0.7647855200809146	2.2319442887959367e-4
Q16204	323	Q16204	Q16204	Coiled-coil domain-containing protein 6	CCDC6	sp|Q16204|CCDC6_HUMAN Coiled-coil domain-containing protein 6 OS=Homo sapiens OX=9606 GN=CCDC6 PE=1 SV=2	0.999141	7.46e-5	31.92	2.8399999999999984e-148	351.32	S	LQREMERREALCRQLSESESSLEMDDERYFN	QLS(0.999)ES(0.001)ESSLEMDDERYFNEMSAQGLRPR	4	7343	2129	323	323	12454	14177;14178	38076;38081	Coiled-coil domain-containing protein 6	CCDC6	Q16204	EALCRQLSESESSLE-p	3	-3.66979	-3.29699	-3.53948	-2.81534	-2.78954	-2.60322	-2.70765	-2.95088	0.00226745	0.7287580215138045	2.2350741485352148e-4
Q9NZI8	314	Q9NZI8	Q9NZI8	Insulin-like growth factor 2 mRNA-binding protein 1	IGF2BP1	sp|Q9NZI8|IF2B1_HUMAN Insulin-like growth factor 2 mRNA-binding protein 1 OS=Homo sapiens OX=9606 GN=IGF2BP1 PE=1 SV=2	0.993697	5.98486e-4	21.9773	2.37e-136	357.96	S	LKKVEQDTETKITISSLQDLTLYNPERTITV	ITIS(0.006)S(0.994)LQDLTLYNPER	2	15121	4190	314	314	7892	8981	24185;24186	Insulin-like growth factor 2 mRNA-binding protein 1	IGF2BP1	Q9NZI8	ETKITISSLQDLTLY-p	1	-2.66488	-2.50548	-2.68989	-3.27564	-3.0939	-3.25813	-3.4534	-3.39537	0.00226745	-0.675207	2.235345266560917e-4
P08670	33	P08670	P08670	Vimentin	VIM	sp|P08670|VIME_HUMAN Vimentin OS=Homo sapiens OX=9606 GN=VIM PE=1 SV=4	0.957779	0.00464001	14.1475	6.98e-6	112.01	T	PGTASRPSSSRSYVTTSTRTYSLGSALRPST	SYVT(0.005)T(0.958)S(0.037)T(0.001)R	2	18109	707	33	33	10866;18151;18152	12384;12385;12386;20967;20968	56848;56853	Vimentin	VIM	P08670	SSRSYVTTSTRTYSL-p	1	-3.6527	-3.44357	-3.75022	-2.42792	-2.57188	-2.93414	-2.93897	-2.84681	0.00227039	0.8715528124144818	2.239332720009149e-4
Q8N556	341	Q8N556	Q8N556	Actin filament-associated protein 1	AFAP1	sp|Q8N556|AFAP1_HUMAN Actin filament-associated protein 1 OS=Homo sapiens OX=9606 GN=AFAP1 PE=1 SV=2	0.850929	0.0195307	12.1989	3.3e-5	119.52	T	KIISLGKKKPSTDEQTSSAEEDVPTCGYLNV	KKPS(0.181)T(0.183)DEQT(0.851)S(0.877)S(0.877)AEEDVPT(0.025)CGY(0.007)LNVLSNSR	4	20123	2890	341	341	8329	9487;9488	25699;25703;25704	Actin filament-associated protein 1	AFAP1	Q8N556	KPSTDEQTSSAEEDV-p	2	-3.8527	-3.72268	-3.71454	-2.15103	-2.73466	-2.8595	-2.82185	-3.00864	0.00227489	1.048172101101279	2.2453970971146492e-4
P22415;Q15853	185;221	P22415	P22415	Upstream stimulatory factor 1;Upstream stimulatory factor 2	USF1;USF2	sp|P22415|USF1_HUMAN Upstream stimulatory factor 1 OS=Homo sapiens OX=9606 GN=USF1 PE=1 SV=1;sp|Q15853|USF2_HUMAN Upstream stimulatory factor 2 OS=Homo sapiens OX=9606 GN=USF2 PE=1 SV=1	0.904396	0.0110857	11.6426	0.00456056	78.334	Y	LQGGSQRSIAPRTHPYSPKSEAPRTTRDEKR	T(0.062)HPY(0.904)S(0.034)PK	3	21595	939	185	185	18569	21431	58057	Upstream stimulatory factor 1	USF1	P22415	IAPRTHPYSPKSEAP-p	1	-2.5563	-2.76605	-2.59197	-3.10532	-3.30125	-3.25367	-3.33601	-3.38676	0.00227489	-0.6385	2.2466987863871868e-4
Q96ST8	113	Q96ST8	Q96ST8	Centrosomal protein of 89 kDa	CEP89	sp|Q96ST8|CEP89_HUMAN Centrosomal protein of 89 kDa OS=Homo sapiens OX=9606 GN=CEP89 PE=1 SV=3	0.600648	0.06575	1.79309	4.289999999999999e-241	426.3	S	QLRPRPNWQSEMGRRSSLPSFETLDYGDEED	RS(0.601)S(0.397)LPS(0.001)FETLDYGDEEDIETQLSSSGK	3	12814	3536	113	113	14406	16486	44682;44683	Centrosomal protein of 89 kDa	CEP89	Q96ST8	QSEMGRRSSLPSFET-p	1	-3.48336	-3.36937	-3.45792	-2.94497	-2.89559	-2.76605	-2.74895	-2.61874	0.00227489	0.6420206180195778	2.2470513072232572e-4
Q7Z417	571	Q7Z417	Q7Z417	FMR1-interacting protein NUFIP2	NUFIP2	sp|Q7Z417|NUFP2_HUMAN FMR1-interacting protein NUFIP2 OS=Homo sapiens OX=9606 GN=NUFIP2 PE=1 SV=1	0.836582	0.021947500000000002	7.0921	1.06e-7	118.86	T	TEHPVFPKAYELEKRTSPQVLGSILKSGTTS	RT(0.837)S(0.163)PQVLGSILK	3	19890	2638	571	571	14586	16708	45352;45353;45355;45356	FMR1-interacting protein NUFIP2	NUFIP2	Q7Z417	AYELEKRTSPQVLGS-p	1	-3.68417	-3.27819	-3.56748	-2.57829	-2.86869	-2.82729	-2.85887	-2.72085	0.00228325	0.7391462313495478	2.256397063306803e-4
P29966	118	P29966	P29966	Myristoylated alanine-rich C-kinase substrate	MARCKS	sp|P29966|MARCS_HUMAN Myristoylated alanine-rich C-kinase substrate OS=Homo sapiens OX=9606 GN=MARCKS PE=1 SV=4	0.98446	0.0015918	18.0174	5.49e-72	271.08	S	VEKEAPAEGEAAEPGSPTAAEGEAASAASST	EAPAEGEAAEPGS(0.984)PT(0.016)AAEGEAASAASSTSSPK	3	3268	1043	118	118	3332	3788;3789;3790	10212;10213;10214;10215;10216;10218	Myristoylated alanine-rich C-kinase substrate	MARCKS	P29966	GEAAEPGSPTAAEGE-p	1	-2.65422	-2.50757	-2.40885	-3.3762	-3.05494	-3.64755	-3.31651	-3.64063	0.0022869	-0.883619	2.2611032544897388e-4
Q9H6S3	570	Q9H6S3	Q9H6S3	Epidermal growth factor receptor kinase substrate 8-like protein 2	EPS8L2	sp|Q9H6S3|ES8L2_HUMAN Epidermal growth factor receptor kinase substrate 8-like protein 2 OS=Homo sapiens OX=9606 GN=EPS8L2 PE=1 SV=2	0.999707	2.33e-5	35.335	2.57e-9	150.06	S	GAPFEQAGQKYWGPASPTHKLPPSFPGNKDE	YWGPAS(1)PTHK	3	14132	3903	570	570	21477	24725	67050;67051;67052;67053	Epidermal growth factor receptor kinase substrate 8-like protein 2	EPS8L2	Q9H6S3	QKYWGPASPTHKLPP-p	1	-4.82651	-4.09024	-4.50533	-1.98483	-2.23867	-3.52014	-2.51351	-2.88685	0.00228934	1.845231331991561	2.264617112947256e-4
Q9NTI5	1161	Q9NTI5	Q9NTI5	Sister chromatid cohesion protein PDS5 homolog B	PDS5B	sp|Q9NTI5|PDS5B_HUMAN Sister chromatid cohesion protein PDS5 homolog B OS=Homo sapiens OX=9606 GN=PDS5B PE=1 SV=1	0.793266	0.0293091	6.75222	7.12e-6	104.89	S	QTKSSRMETVSNASSSSNPSSPGRIKGRLDS	METVSNAS(0.01)S(0.036)S(0.793)S(0.198)NPS(0.108)S(0.854)PGRIK	3	14783	4086	1161	1161	10859;17449	12369;12370;12371;20132;20133;20134	33620;54546	Sister chromatid cohesion protein PDS5 homolog B	PDS5B	Q9NTI5	TVSNASSSSNPSSPG-p	2	-2.50601	-2.85413	-2.41076	-3.4578	-3.24326	-3.35026	-3.21667	-3.39043	0.00229178	-0.741387	2.2681306799390643e-4
P55196	1779	P55196	P55196	Afadin	AFDN	sp|P55196|AFAD_HUMAN Afadin OS=Homo sapiens OX=9606 GN=AFDN PE=1 SV=3	0.999998	7.42e-8	57.9554	6.75e-289	476.22	S	CRDAKEKRSKSQDADSPGSSGAPENLTFKER	SQDADS(1)PGSSGAPENLTFK	2	4604	1420	1779	1779	16789	19305;19306	52376;52377;52378;52379;52380;52381;52382;52383	Afadin	AFDN	P55196	SKSQDADSPGSSGAP-p	1	-2.64563	-2.73137	-2.54281	-3.30185	-3.18459	-3.45778	-3.18405	-3.24366	0.0023034	-0.634452	2.2808338607770484e-4
Q70EL1	671	Q70EL1	Q70EL1	Inactive ubiquitin carboxyl-terminal hydrolase 54	USP54	sp|Q70EL1|UBP54_HUMAN Inactive ubiquitin carboxyl-terminal hydrolase 54 OS=Homo sapiens OX=9606 GN=USP54 PE=1 SV=4	0.8365	0.0219577	7.32203	9.359999999999999e-34	182.11	S	QRMESGYESSERNSSSPVSLDAALPESSNVY	MESGYESSERNS(0.008)S(0.155)S(0.836)PVSLDAALPESSNVYRDPSAK	4	9123	2575	671	671	10844	12348	33535	Inactive ubiquitin carboxyl-terminal hydrolase 54	USP54	Q70EL1	SSERNSSSPVSLDAA-p	1	-4.04564	-3.40547	-3.80191	-2.33223	-2.63846	-2.88924	-2.74549	-2.94225	0.0023034	1.0414751569233205	2.2830894241394472e-4
Q8TF39	270	Q8TF39	Q8TF39	Zinc finger protein 483	ZNF483	sp|Q8TF39|ZN483_HUMAN Zinc finger protein 483 OS=Homo sapiens OX=9606 GN=ZNF483 PE=1 SV=3	0.684768	0.0475155	0.690826	3.77e-19	150.95	S	DDDHGLMEESQQYCGSSEEDHGNQGNSKGRV	CLRDDDHGLMEESQQY(0.63)CGS(0.685)S(0.685)EEDHGNQGNSK	4	11249	3100	270	270	2154	2456	6802	Zinc finger protein 483	ZNF483	Q8TF39	ESQQYCGSSEEDHGN-p	2	-2.55596	-2.65103	-2.61377	-3.32828	-3.13714	-3.5676	-3.17898	-3.3308	0.0023034	-0.701639	2.2840543604071953e-4
Q8TF39	271	Q8TF39	Q8TF39	Zinc finger protein 483	ZNF483	sp|Q8TF39|ZN483_HUMAN Zinc finger protein 483 OS=Homo sapiens OX=9606 GN=ZNF483 PE=1 SV=3	0.68477	0.0474984	0.690826	3.77e-19	150.95	S	DDHGLMEESQQYCGSSEEDHGNQGNSKGRVA	CLRDDDHGLMEESQQY(0.63)CGS(0.685)S(0.685)EEDHGNQGNSK	4	11250	3100	271	271	2154	2456	6802	Zinc finger protein 483	ZNF483	Q8TF39	SQQYCGSSEEDHGNQ-p	2	-2.55596	-2.65103	-2.61377	-3.32828	-3.13714	-3.5676	-3.17898	-3.3308	0.0023034	-0.701639	2.2840543604071953e-4
Q13043	414	Q13043	Q13043	Serine/threonine-protein kinase 4;Serine/threonine-protein kinase 4 37kDa subunit;Serine/threonine-protein kinase 4 18kDa subunit	STK4	sp|Q13043|STK4_HUMAN Serine/threonine-protein kinase 4 OS=Homo sapiens OX=9606 GN=STK4 PE=1 SV=2	1	0	60.9729	0.0158286	60.973	S	FEQKEKENQINSFGKSVPGPLKNSSDWKIPQ	S(1)VPGPLK	2	5941	1801	414	414	17939	20724	56198	Serine/threonine-protein kinase 4	STK4	Q13043	QINSFGKSVPGPLKN-p	1	-2.14662	-2.86436	-2.57493	-3.48644	-3.45411	-3.31764	-3.45223	-3.36772	0.00230373	-0.886992	2.2857725340509125e-4
Q8N556	342	Q8N556	Q8N556	Actin filament-associated protein 1	AFAP1	sp|Q8N556|AFAP1_HUMAN Actin filament-associated protein 1 OS=Homo sapiens OX=9606 GN=AFAP1 PE=1 SV=2	0.912829	0.00992412	10.734	2.97e-10	119.52	S	IISLGKKKPSTDEQTSSAEEDVPTCGYLNVL	KKPS(0.006)T(0.006)DEQT(0.143)S(0.913)S(0.916)AEEDVPT(0.015)CGYLNVLSNSR	4	10493	2890	342	342	8329	9487;9488	25700;25701;25702;25703;25704	Actin filament-associated protein 1	AFAP1	Q8N556	PSTDEQTSSAEEDVP-p	2	-3.48332	-3.96284	-3.55839	-2.3476	-2.72156	-2.84105	-2.83411	-2.90297	0.00230373	0.9387293527230552	2.2865926896006812e-4
A7E2V4	567	A7E2V4	A7E2V4	Zinc finger SWIM domain-containing protein 8	ZSWIM8	sp|A7E2V4|ZSWM8_HUMAN Zinc finger SWIM domain-containing protein 8 OS=Homo sapiens OX=9606 GN=ZSWIM8 PE=1 SV=1	1	0	73.082	0.00218596	73.082	S	LGEGVPSSQRGPRRLSAEGGDKALHKMGPGG	RLS(1)AEGGDK	3	137	56	567	567	13676	15600	42082;42083	Zinc finger SWIM domain-containing protein 8	ZSWIM8	A7E2V4	QRGPRRLSAEGGDKA-p	1	-3.6479	-3.34687	-3.47671	-2.77922	-2.86241	-2.96323	-2.68218	-2.60034	0.00230571	0.7130181255674679	2.2896619073570963e-4
O75475	105	O75475	O75475	PC4 and SFRS1-interacting protein	PSIP1	sp|O75475|PSIP1_HUMAN PC4 and SFRS1-interacting protein OS=Homo sapiens OX=9606 GN=PSIP1 PE=1 SV=1	1	9.15e-15	121.418	5.4599999999999995e-84	311.33	S	VKFSSQQAATKQSNASSDVEVEEKETSVSKE	FSSQQAATKQS(1)NAS(1)S(1)DVEVEEK	3	1464	445	105	105	5110;12733	5816;5817;14496;14497	15863;15864;38925;38927;38928;38929	PC4 and SFRS1-interacting protein	PSIP1	O75475	ATKQSNASSDVEVEE-p	2	-2.38216	-2.75824	-2.51834	-3.48908	-3.09061	-3.27982	-3.43414	-3.57516	0.00231326	-0.820851	2.2982742235449043e-4
Q8IX12	627	Q8IX12	Q8IX12	Cell division cycle and apoptosis regulator protein 1	CCAR1	sp|Q8IX12|CCAR1_HUMAN Cell division cycle and apoptosis regulator protein 1 OS=Homo sapiens OX=9606 GN=CCAR1 PE=1 SV=2	0.969638	0.00323689	15.5606	5.75e-9	162.49	T	QDEEEKDDGEAKEISTPTHWSKLDPKTMKVN	EIS(0.027)T(0.97)PT(0.003)HWSK	3	20024	2801	627	627	3813	4340	11963;11964;11965;11966;11967	Cell division cycle and apoptosis regulator protein 1	CCAR1	Q8IX12	GEAKEISTPTHWSKL-p	1	-2.43076	-2.67874	-2.75789	-3.1383	-3.27315	-3.34868	-3.39727	-3.31578	0.00231671	-0.672172	2.3028116434654103e-4
Q9GZV5	89	Q9GZV5	Q9GZV5	WW domain-containing transcription regulator protein 1	WWTR1	sp|Q9GZV5|WWTR1_HUMAN WW domain-containing transcription regulator protein 1 OS=Homo sapiens OX=9606 GN=WWTR1 PE=1 SV=1	0.678109	0.0487174	6.04457	6.3299999999999995e-25	185.04	S	PGPRLAGGAQHVRSHSSPASLQLGTGAGAAG	S(0.153)HS(0.678)S(0.169)PASLQLGTGAGAAGSPAQQHAHLR	4	13735	3803	89	89	15661	17996	48797	WW domain-containing transcription regulator protein 1	WWTR1	Q9GZV5	AQHVRSHSSPASLQL-p	1	-4.55817	-3.44703	-3.91795	-2.56156	-2.73544	-2.34322	-2.74367	-2.90212	0.00231815	1.3171787067117346	2.3053582640600843e-4
Q8IV63	122	Q8IV63	Q8IV63	Serine/threonine-protein kinase VRK3	VRK3	sp|Q8IV63|VRK3_HUMAN Inactive serine/threonine-protein kinase VRK3 OS=Homo sapiens OX=9606 GN=VRK3 PE=1 SV=2	0.672059	0.0497485	3.61962	0.0242227	46.408	S	SSPQKTRKSPQVTRGSPQKTSCSPQKTRQSP	S(0.292)PQVT(0.036)RGS(0.672)PQK	3	9958	2760	122	122	16645	19132	51863	Inactive serine/threonine-protein kinase VRK3	VRK3	Q8IV63	SPQVTRGSPQKTSCS-p	1	-2.59303	-2.66826	-2.44806	-3.45659	-3.16937	-3.64577	-3.28923	-3.19415	0.00231994	-0.781241	2.308248223367619e-4
Q5VZL5	1241	Q5VZL5	Q5VZL5	Zinc finger MYM-type protein 4	ZMYM4	sp|Q5VZL5|ZMYM4_HUMAN Zinc finger MYM-type protein 4 OS=Homo sapiens OX=9606 GN=ZMYM4 PE=1 SV=1	0.505652	0.0948105	0.871843	2.15e-59	242.1	S	EQGDLKCGGVEQASSSPRSDPLGSTQDHALS	CGGVEQAS(0.072)S(0.414)S(0.506)PRS(0.009)DPLGSTQDHALSQESSEPGCR	4	8422	2397	1241	1241	2113;2114	2411;2412;2413	6544	Zinc finger MYM-type protein 4	ZMYM4	Q5VZL5	GVEQASSSPRSDPLG-p	1	-2.57027	-2.42175	-2.67504	-3.52075	-3.09909	-3.24788	-3.34249	-3.63059	0.002323	-0.812474	2.3124119146827649e-4
P08670	55	P08670	P08670	Vimentin	VIM	sp|P08670|VIME_HUMAN Vimentin OS=Homo sapiens OX=9606 GN=VIM PE=1 SV=4	0.933492	0.00754374	11.8446	2.529999999999999e-54	257.55	S	LGSALRPSTSRSLYASSPGGVYATRSSAVRL	T(0.026)Y(0.006)S(0.004)LGS(0.009)ALRPS(0.046)T(0.046)S(0.165)RS(0.697)LY(0.001)AS(0.933)S(0.066)PGGVYATR	4	2313	707	55	55	16271;16272;16273;19580	18707;18708;18709;18710;18711;22605;22606	50722;50734;50746;61489;61491	Vimentin	VIM	P08670	TSRSLYASSPGGVYA-p	1	-3.62501	-3.89876	-4.1066	-2.40992	-2.21726	-2.85163	-2.96695	-3.00923	0.00232552	1.1857934344822163	2.3160302363674072e-4
P17302	364	P17302	P17302	Gap junction alpha-1 protein	GJA1	sp|P17302|CXA1_HUMAN Gap junction alpha-1 protein OS=Homo sapiens OX=9606 GN=GJA1 PE=1 SV=2	0.737305	0.0385658	3.40642	4.5600000000000005e-21	195.97	S	AGHELQPLAIVDQRPSSRASSRASSRPRPDD	LAAGHELQPLAIVDQRPS(0.737)S(0.737)RAS(0.479)S(0.047)R	4	2748	868	364	364	8339;8890;8891	9499;10134;10135;10136	25734;25735;27569;27570;27571;27572;27573;27574;27580	Gap junction alpha-1 protein	GJA1	P17302	AIVDQRPSSRASSRA-p	1	-3.90853	-3.54449	-3.79433	-2.39215	-2.45863	-2.71131	-2.87158	-3.13436	0.00232687	1.035509964327923	2.320419668907494e-4
Q9P2B2	875	Q9P2B2	Q9P2B2	Prostaglandin F2 receptor negative regulator	PTGFRN	sp|Q9P2B2|FPRP_HUMAN Prostaglandin F2 receptor negative regulator OS=Homo sapiens OX=9606 GN=PTGFRN PE=1 SV=2	1	0	57.3472	0.0152118	57.347	S	KKEVQETRRERRRLMSMEMD___________	RRLMS(1)MEMD	3	15319	4242	875	875	14144	16173	43806	Prostaglandin F2 receptor negative regulator	PTGFRN	Q9P2B2	RERRRLMSMEMD___-p	1	-3.82125	-3.64426	-3.61257	-2.29797	-2.58686	-2.99225	-2.96833	-2.79307	0.00232687	0.9649970588639668	2.3215920833020596e-4
Q14011	163	Q14011	Q14011	Cold-inducible RNA-binding protein	CIRBP	sp|Q14011|CIRBP_HUMAN Cold-inducible RNA-binding protein OS=Homo sapiens OX=9606 GN=CIRBP PE=1 SV=1	0.999468	4.45e-5	33.2795	1.82e-27	207.54	S	SGGYSDRSSGGSYRDSYDSYATHNE______	SSGGSYRDS(0.999)YDSYATHNE	3	6502	1919	163	163	16875;17309	19416;19417;19969	54083;54085;54086;54088	Cold-inducible RNA-binding protein	CIRBP	Q14011	SGGSYRDSYDSYATH-p	1	-2.76871	-2.27944	-2.65562	-3.26757	-3.23586	-3.32062	-3.43628	-3.53737	0.00232687	-0.791617	2.321619402996259e-4
Q15067	26	Q15067	Q15067	Peroxisomal acyl-coenzyme A oxidase 1;Peroxisomal acyl-CoA oxidase 1, A chain;Peroxisomal acyl-CoA oxidase 1, B chain;Peroxisomal acyl-CoA oxidase 1, C chain	ACOX1	sp|Q15067|ACOX1_HUMAN Peroxisomal acyl-coenzyme A oxidase 1 OS=Homo sapiens OX=9606 GN=ACOX1 PE=1 SV=3	0.999999	6.37e-8	58.5473	3e-7	102.07	S	SASFNPELLTHILDGSPEKTRRRREIENMIL	DSASFNPELLTHILDGS(1)PEK	3	6985	2033	26	26	2972;4243	3376;4833	9147;9148;13207	Peroxisomal acyl-coenzyme A oxidase 1	ACOX1	Q15067	LTHILDGSPEKTRRR-p	1	-3.68085	-3.26838	-3.5667	-2.61242	-2.87449	-2.8927	-2.76917	-2.71197	0.00232687	0.7331621700002842	2.3218423738148692e-4
Q96GA3	352	Q96GA3	Q96GA3	Protein LTV1 homolog	LTV1	sp|Q96GA3|LTV1_HUMAN Protein LTV1 homolog OS=Homo sapiens OX=9606 GN=LTV1 PE=1 SV=1	0.999997	1.54e-7	55.3013	5.65e-11	150.18	S	ITVVLEEAKEKWDCESICSTYSNLYNHPQLI	EKWDCES(1)ICS(0.979)T(0.883)Y(0.137)S(0.001)NLYNHPQLIK	4	12165	3360	352	352	3863	4399;4400;4401;4402	12112;12113;12114;12115;12116;12117;12118;12119;12120	Protein LTV1 homolog	LTV1	Q96GA3	KEKWDCESICSTYSN-p	1	-3.53642	-3.73229	-3.45848	-2.48921	-2.79261	-2.96247	-2.58218	-2.94464	0.00232867	0.821507	2.324755705189903e-4
P49006	36	P49006	P49006	MARCKS-related protein	MARCKSL1	sp|P49006|MRP_HUMAN MARCKS-related protein OS=Homo sapiens OX=9606 GN=MARCKSL1 PE=1 SV=2	0.999966	2.21e-6	44.6454	1.69e-6	152.96	S	ASPAKANGQENGHVKSNGDLSPKGEGESPPV	S(1)NGDLSPK	2	4126	1257	36	36	16373	18826	51018;51019;51020;51021;51022;51023;51025;51026;51027	MARCKS-related protein	MARCKSL1	P49006	QENGHVKSNGDLSPK-p	1	-2.33427	-2.75292	-2.41769	-3.81526	-3.38628	-3.15219	-3.48355	-3.35646	0.00234061	-0.937119	2.3378017704869163e-4
Q96K83	605	Q96K83	Q96K83	Zinc finger protein 521	ZNF521	sp|Q96K83|ZN521_HUMAN Zinc finger protein 521 OS=Homo sapiens OX=9606 GN=ZNF521 PE=1 SV=1	1	1.24e-9	74.9522	1.53e-100	316.96	S	LALNYIHNGKKSRALSPLSPVAIEQTSLKMM	ALS(1)PLS(1)PVAIEQTSLK	2	12408	3424	605	605	1061;16942	1182;1183;19495;19496;19497	3175;3176;3177;3178;52938;52939;52940;52941;52942;52943;52944	Zinc finger protein 521	ZNF521	Q96K83	GKKSRALSPLSPVAI-p	1	-2.73828	-1.74856	-2.67638	-3.82832	-3.85572	-3.47645	-3.7122	-3.46607	0.00235069	-1.28001	2.3524299955188143e-4
Q8TDN4	415	Q8TDN4	Q8TDN4	CDK5 and ABL1 enzyme substrate 1	CABLES1	sp|Q8TDN4|CABL1_HUMAN CDK5 and ABL1 enzyme substrate 1 OS=Homo sapiens OX=9606 GN=CABLES1 PE=1 SV=2	0.999996	1.99e-7	54.0661	3.08e-7	135.08	T	TQFLLPTNAFGARRNTIDSTSSFSQFRNLSH	RNT(1)IDSTSSFSQFR	3	20231	3071	415	415	13867	15834	42724;42725	CDK5 and ABL1 enzyme substrate 1	CABLES1	Q8TDN4	AFGARRNTIDSTSSF-p	1	-3.52755	-3.35774	-3.6179	-2.89214	-2.9192	-2.56994	-2.86321	-2.63008	0.00235069	0.7261480498993551	2.3527633160164233e-4
Q4L180	791	Q4L180	Q4L180	Filamin A-interacting protein 1-like	FILIP1L	sp|Q4L180|FIL1L_HUMAN Filamin A-interacting protein 1-like OS=Homo sapiens OX=9606 GN=FILIP1L PE=1 SV=2	1	6.42e-10	77.1216	6.65e-9	139.7	S	HFSKSLRPSLNGRRISDPQVFSKEVQTEAVD	RIS(1)DPQVFSK	3	7707	2234	791	791	13482	15371	41509;41510;41511	Filamin A-interacting protein 1-like	FILIP1L	Q4L180	SLNGRRISDPQVFSK-p	1	-4.92413	-4.90955	-4.86354	-1.53995	-2.12633	-3.29474	-2.91839	-3.4371	0.00235069	2.2357707814496046	2.3532188770341976e-4
P35711	382	P35711	P35711	Transcription factor SOX-5	SOX5	sp|P35711|SOX5_HUMAN Transcription factor SOX-5 OS=Homo sapiens OX=9606 GN=SOX5 PE=1 SV=3	0.94625	0.00611556	15.4666	0.00146492	89.827	S	AAVSPTSIHTDKSTNSPPPKSKDEVAQPLNL	S(0.027)T(0.027)NS(0.946)PPPK	2	3510	1119	382	382	17746	20497	55578;55579	Transcription factor SOX-5	SOX5	P35711	HTDKSTNSPPPKSKD-p	1	-2.19074	-2.31687	-2.34108	-4.33647	-4.0309	-3.07159	-4.06173	-3.4206	0.00235069	-1.50136	2.3534640540038285e-4
Q76FK4	268	Q76FK4	Q76FK4	Nucleolar protein 8	NOL8	sp|Q76FK4|NOL8_HUMAN Nucleolar protein 8 OS=Homo sapiens OX=9606 GN=NOL8 PE=1 SV=1	0.499901	0.106856	0	0.00808571	82.494	S	AAQKRTCDSITPSKSSPVPVSDTQKLKNLPF	S(0.5)S(0.5)PVPVSDTQK	2	9167	2583	268	268	17428	20108	54481	Nucleolar protein 8	NOL8	Q76FK4	SITPSKSSPVPVSDT-p	1	-3.5918	-3.48779	-3.34732	-2.69171	-2.93068	-2.92449	-2.5989	-2.76658	0.00235069	0.6931658686780908	2.355846216434287e-4
Q14517	152	Q14517	Q14517	Protocadherin Fat 1;Protocadherin Fat 1, nuclear form	FAT1	sp|Q14517|FAT1_HUMAN Protocadherin Fat 1 OS=Homo sapiens OX=9606 GN=FAT1 PE=1 SV=2	0.960389	0.0043653	15.1621	7.339999999999997e-35	207.48	T	VQVLDTNDLRPLFSPTSYSVSLPENTAIRTS	VRVQVLDTNDLRPLFS(0.008)PT(0.96)S(0.029)Y(0.002)SVSLPENTAIR	4	19310	1965	152	152	20450;20506	23586;23644	64057;64058;64196;64197;64198	Protocadherin Fat 1	FAT1	Q14517	LRPLFSPTSYSVSLP-p	1	-4.55555	-3.57731	-4.53354	-2.20962	-2.25969	-2.72355	-2.82863	-3.14121	0.00235069	1.589592881906997	2.3562422722917e-4
Q9UPN9	815	Q9UPN9	Q9UPN9	E3 ubiquitin-protein ligase TRIM33	TRIM33	sp|Q9UPN9|TRI33_HUMAN E3 ubiquitin-protein ligase TRIM33 OS=Homo sapiens OX=9606 GN=TRIM33 PE=1 SV=3	0.999903	7.03e-6	43.4	2.82e-58	245.12	T	GRRSACMLSSPESSLTPPLSTNLHLESELDA	SACMLSSPESSLT(1)PPLSTNLHLESELDALASLENHVK	4	21196	4472	815	815	14789	16943	45945;45946	E3 ubiquitin-protein ligase TRIM33	TRIM33	Q9UPN9	SSPESSLTPPLSTNL-p	1	-2.67779	-2.61545	-2.67634	-3.10639	-3.28584	-3.21518	-3.3979	-3.28064	0.00235069	-0.600662	2.357362520124205e-4
Q9BW71	300	Q9BW71	Q9BW71	HIRA-interacting protein 3	HIRIP3	sp|Q9BW71|HIRP3_HUMAN HIRA-interacting protein 3 OS=Homo sapiens OX=9606 GN=HIRIP3 PE=1 SV=3	1	0	68.3607	3.75526e-4	91.128	S	LLGDSDSEEEQKEAASSGDDSGRDREPPVQR	EAAS(1)S(1)GDDS(1)GRDREPPVQR	3	13356	3699	300	300	3262	3712	10016;10017;10018;10019	HIRA-interacting protein 3	HIRIP3	Q9BW71	EEQKEAASSGDDSGR-p	3	-2.73763	-2.39074	-2.57047	-3.17655	-3.17262	-3.36439	-3.49356	-3.57954	0.00235069	-0.791047	2.3591476977898165e-4
Q9BW71	301	Q9BW71	Q9BW71	HIRA-interacting protein 3	HIRIP3	sp|Q9BW71|HIRP3_HUMAN HIRA-interacting protein 3 OS=Homo sapiens OX=9606 GN=HIRIP3 PE=1 SV=3	1	0	68.3607	3.75526e-4	91.128	S	LGDSDSEEEQKEAASSGDDSGRDREPPVQRK	EAAS(1)S(1)GDDS(1)GRDREPPVQR	3	13357	3699	301	301	3262	3712	10016;10017;10018;10019	HIRA-interacting protein 3	HIRIP3	Q9BW71	EQKEAASSGDDSGRD-p	3	-2.73763	-2.39074	-2.57047	-3.17655	-3.17262	-3.36439	-3.49356	-3.57954	0.00235069	-0.791047	2.3591476977898165e-4
Q9BW71	305	Q9BW71	Q9BW71	HIRA-interacting protein 3	HIRIP3	sp|Q9BW71|HIRP3_HUMAN HIRA-interacting protein 3 OS=Homo sapiens OX=9606 GN=HIRIP3 PE=1 SV=3	1	0	68.3607	3.75526e-4	91.128	S	DSEEEQKEAASSGDDSGRDREPPVQRKSEDR	EAAS(1)S(1)GDDS(1)GRDREPPVQR	3	13358	3699	305	305	3262	3712	10016;10017;10018;10019	HIRA-interacting protein 3	HIRIP3	Q9BW71	AASSGDDSGRDREPP-p	3	-2.73763	-2.39074	-2.57047	-3.17655	-3.17262	-3.36439	-3.49356	-3.57954	0.00235069	-0.791047	2.3591476977898165e-4
Q9UMX3	7	Q9UMX3	Q9UMX3	Bcl-2-related ovarian killer protein	BOK	sp|Q9UMX3|BOK_HUMAN Bcl-2-related ovarian killer protein OS=Homo sapiens OX=9606 GN=BOK PE=1 SV=1	0.5	0.101026	0	4.28e-14	162.91	S	_________MEVLRRSSVFAAEIMDAFDRSP	RS(0.5)S(0.5)VFAAEIMDAFDRSPTDK	4	16169	4444	7	7	14455	16549	44853;44854;44855	Bcl-2-related ovarian killer protein	BOK	Q9UMX3	_MEVLRRSSVFAAEI-p	1	-4.25098	-5.20252	-4.23892	-1.82398	-2.35037	-3.35774	-2.66791	-2.90052	0.00235525	1.9440365640206745	2.3659873650521944e-4
Q9UMX3	8	Q9UMX3	Q9UMX3	Bcl-2-related ovarian killer protein	BOK	sp|Q9UMX3|BOK_HUMAN Bcl-2-related ovarian killer protein OS=Homo sapiens OX=9606 GN=BOK PE=1 SV=1	0.5	0.101047	0	4.28e-14	162.91	S	________MEVLRRSSVFAAEIMDAFDRSPT	RS(0.5)S(0.5)VFAAEIMDAFDRSPTDK	4	16170	4444	8	8	14455	16549	44853;44854;44855	Bcl-2-related ovarian killer protein	BOK	Q9UMX3	MEVLRRSSVFAAEIM-p	1	-4.25098	-5.20252	-4.23892	-1.82398	-2.35037	-3.35774	-2.66791	-2.90052	0.00235525	1.9440365640206745	2.3659873650521944e-4
A7XYQ1	629	A7XYQ1	A7XYQ1	Sine oculis-binding protein homolog	SOBP	sp|A7XYQ1|SOBP_HUMAN Sine oculis-binding protein homolog OS=Homo sapiens OX=9606 GN=SOBP PE=1 SV=2	1	0	168.658	5.68e-18	169.98	S	EHGRSEVVDLTRRAGSPPGPPGAGGQLGFPG	RAGS(1)PPGPPGAGGQLGFPGVLQGPQDGVIDLTVGHR	4	147	60	629	629	12914	14701	39571;39572;39573	Sine oculis-binding protein homolog	SOBP	A7XYQ1	DLTRRAGSPPGPPGA-p	1	-2.44106	-2.68445	-2.78063	-3.18967	-3.2725	-3.37418	-3.25967	-3.31011	0.00235593	-0.645848	2.3678064022320005e-4
P11137	881	P11137	P11137	Microtubule-associated protein 2	MAP2	sp|P11137|MTAP2_HUMAN Microtubule-associated protein 2 OS=Homo sapiens OX=9606 GN=MAP2 PE=1 SV=4	0.999991	5.15e-7	50.3703	1.4599999999999999e-115	314.93	S	DLGYCVFNKYTVPLPSPVQDSENLSGESGTF	YTVPLPS(1)PVQDSENLSGESGTFYEGTDDK	3	2461	756	881	881	21447	24693	66966;66967	Microtubule-associated protein 2	MAP2	P11137	KYTVPLPSPVQDSEN-p	1	-2.26856	-2.42852	-2.62014	-3.76577	-3.86826	-3.25456	-3.63023	-3.10132	0.00236	-1.08496	2.374981552306653e-4
Q9UPT8	1269	Q9UPT8	Q9UPT8	Zinc finger CCCH domain-containing protein 4	ZC3H4	sp|Q9UPT8|ZC3H4_HUMAN Zinc finger CCCH domain-containing protein 4 OS=Homo sapiens OX=9606 GN=ZC3H4 PE=1 SV=3	0.999988	7.03e-7	49.1856	3.33e-187	391.35	S	TLFGTVKQTPKTGSGSPFAGNSPAREGEQDA	TGSGS(1)PFAGNS(1)PAREGEQDAASLK	3	16338	4481	1269	1269	18517	21372;21373	57904;57905;57906;57907;57909	Zinc finger CCCH domain-containing protein 4	ZC3H4	Q9UPT8	TPKTGSGSPFAGNSP-p	2	-2.38464	-2.83962	-2.53124	-3.16468	-3.31788	-3.41556	-3.31875	-3.47254	0.00236	-0.752715	2.3760110768260035e-4
Q9UPT8	1275	Q9UPT8	Q9UPT8	Zinc finger CCCH domain-containing protein 4	ZC3H4	sp|Q9UPT8|ZC3H4_HUMAN Zinc finger CCCH domain-containing protein 4 OS=Homo sapiens OX=9606 GN=ZC3H4 PE=1 SV=3	1	0	178.887	3.33e-187	391.35	S	KQTPKTGSGSPFAGNSPAREGEQDAASLKDV	TGSGS(1)PFAGNS(1)PAREGEQDAASLK	3	16339	4481	1275	1275	18517	21372;21373	57904;57905;57906;57908;57910;57911	Zinc finger CCCH domain-containing protein 4	ZC3H4	Q9UPT8	GSPFAGNSPAREGEQ-p	2	-2.38464	-2.83962	-2.53124	-3.16468	-3.31788	-3.41556	-3.31875	-3.47254	0.00236	-0.752715	2.3760110768260035e-4
P46821	87	P46821	P46821	Microtubule-associated protein 1B;MAP1B heavy chain;MAP1 light chain LC1	MAP1B	sp|P46821|MAP1B_HUMAN Microtubule-associated protein 1B OS=Homo sapiens OX=9606 GN=MAP1B PE=1 SV=2	0.5	0.0989264	0	0.0328754	59.155	S	ECNLDQELKLFVSRHSARFSPEVPGQKILHH	HS(0.5)ARFS(0.5)PEVPGQK	4	3922	1228	87	87	6961	7928	21532	Microtubule-associated protein 1B	MAP1B	P46821	KLFVSRHSARFSPEV-p	1	-2.468	-2.78712	-2.55417	-3.47412	-3.39307	-3.34765	-3.24029	-3.1217	0.00236	-0.712268	2.376427415691613e-4
P27816	507	P27816	P27816	Microtubule-associated protein 4	MAP4	sp|P27816|MAP4_HUMAN Microtubule-associated protein 4 OS=Homo sapiens OX=9606 GN=MAP4 PE=1 SV=3	0.999973	1.67e-6	45.6833	1.8999999999999994e-154	379.4	S	VAPSTVKEVGLLKDMSPLSETEMALGKDVTP	DMS(1)PLS(0.991)ET(0.009)EMALGK	2	3192	1013	507	507	2787;2788	3159;3160;3161;3162;3163;3164	8609;8610;8611;8612;8613;8615;8617;8618;8620;8621;8622;8624;8626;8629;8630;8638	Microtubule-associated protein 4	MAP4	P27816	VGLLKDMSPLSETEM-p	1	-3.30941	-4.07096	-3.64179	-2.65933	-2.84112	-2.61113	-2.63519	-2.86741	0.00236144	0.9512157067162264	2.3790114791638611e-4
Q13796	1297	Q13796	Q13796	Protein Shroom2	SHROOM2	sp|Q13796|SHRM2_HUMAN Protein Shroom2 OS=Homo sapiens OX=9606 GN=SHROOM2 PE=1 SV=1	0.785888	0.0306172	5.68205	1.57315e-4	88.19	S	QPLGTQVPPEKDRCTSPPGLSYMKAKEKTVE	DRCT(0.212)S(0.786)PPGLS(0.001)YMK	2	6420	1904	1297	1297	2896	3292	8941;8943;8944;8945;8946	Protein Shroom2	SHROOM2	Q13796	PEKDRCTSPPGLSYM-p	1	-3.60751	-3.30817	-3.56872	-2.55988	-2.87878	-2.8777	-2.86728	-2.6983	0.00236298	0.7184148935071213	2.381693191199065e-4
Q14C86	466	Q14C86	Q14C86	GTPase-activating protein and VPS9 domain-containing protein 1	GAPVD1	sp|Q14C86|GAPD1_HUMAN GTPase-activating protein and VPS9 domain-containing protein 1 OS=Homo sapiens OX=9606 GN=GAPVD1 PE=1 SV=2	0.999782	1.64e-5	38.7041	2.9600000000000003e-64	270.45	S	KSSSLEMTPYNTPQLSPATTPANKKNRLPIA	SSSLEMTPYNTPQLS(1)PATTPANKK	3	6908	2004	466	466	17503	20196	54723;54724	GTPase-activating protein and VPS9 domain-containing protein 1	GAPVD1	Q14C86	PYNTPQLSPATTPAN-p	1	-3.60862	-4.39848	-3.48069	-2.72369	-2.89815	-2.51246	-2.67754	-2.60883	0.00236483	1.145129395964224	2.385203654231817e-4
Q8NC44	283	Q8NC44	Q8NC44	Reticulophagy regulator 2	RETREG2	sp|Q8NC44|RETR2_HUMAN Reticulophagy regulator 2 OS=Homo sapiens OX=9606 GN=RETREG2 PE=1 SV=3	0.999999	5.7e-8	58.9574	6.62e-71	254.34	S	APPGGDEPLAETESESEAELAGFSPVVDVKK	NAPPGGDEPLAET(1)ES(1)ES(1)EAELAGFSPVVDVKK	3	10659	2952	283	283	11253;11254	12834;12835;12836;12837	34755;34756;34757;34759;34761;34762;34763;34764;34765;34766;34767;34768;34769;34770	Reticulophagy regulator 2	RETREG2	Q8NC44	LAETESESEAELAGF-p	2	-3.39302	-4.05407	-3.45502	-2.72288	-2.7317	-2.83789	-2.59204	-2.77909	0.00236483	0.9013143061186764	2.3858296126244216e-4
Q13541	101	Q13541	Q13541	Eukaryotic translation initiation factor 4E-binding protein 1	EIF4EBP1	sp|Q13541|4EBP1_HUMAN Eukaryotic translation initiation factor 4E-binding protein 1 OS=Homo sapiens OX=9606 GN=EIF4EBP1 PE=1 SV=3	0.95522	0.00498005	14.6298	3.9699999999999997e-23	154.7	S	SDEPPMEASQSHLRNSPEDKRAGGEESQFEM	TPPRDLPTIPGVTSPSSDEPPMEAS(0.012)QS(0.033)HLRNS(0.955)PEDK	5	6319	1876	101	101	18989	21907;21908;21909	59362;59365;59371;59373	Eukaryotic translation initiation factor 4E-binding protein 1	EIF4EBP1	Q13541	SQSHLRNSPEDKRAG-p	1	-2.60058	-2.48967	-2.27487	-3.67564	-3.76354	-3.71961	-3.31776	-3.03073	0.00236595	-1.04641	2.3880910424743353e-4
Q9P266	1304	Q9P266	Q9P266	Junctional cadherin 5-associated protein	JCAD	sp|Q9P266|JCAD_HUMAN Junctional cadherin 5-associated protein OS=Homo sapiens OX=9606 GN=JCAD PE=1 SV=3	0.997677	2.12849e-4	26.3298	8.95e-6	99.366	S	KATTRGQAGLPGGLVSPGSGDRAQRLGHSLS	GQAGLPGGLVS(0.998)PGS(0.002)GDRAQR	3	15273	4233	1304	1304	6061	6892	18804;18805	Junctional cadherin 5-associated protein	JCAD	Q9P266	GLPGGLVSPGSGDRA-p	1	-3.74855	-3.27754	-3.56428	-2.63609	-2.67703	-2.94436	-2.73608	-2.82925	0.00236773	0.7655624795136751	2.3910272243043607e-4
P32004	1243	P32004	P32004	Neural cell adhesion molecule L1	L1CAM	sp|P32004|L1CAM_HUMAN Neural cell adhesion molecule L1 OS=Homo sapiens OX=9606 GN=L1CAM PE=1 SV=2	0.943448	0.00643155	15.3686	1.94331e-4	75.646	S	QYSGKKEKEAAGGNDSSGATSPINPAVALE_	EAAGGNDS(0.943)S(0.943)GAT(0.057)S(0.057)PINPAVALE	2	3358	1083	1243	1243	3253	3701;3702	9982	Neural cell adhesion molecule L1	L1CAM	P32004	EAAGGNDSSGATSPI-p	2	-3.41932	-3.7183	-3.60969	-3.05379	-2.50859	-2.65331	-2.88562	-2.66007	0.0023838	0.8301577185529863	2.408401071884915e-4
Q13615	618	Q13615	Q13615	Myotubularin-related protein 3	MTMR3	sp|Q13615|MTMR3_HUMAN Myotubularin-related protein 3 OS=Homo sapiens OX=9606 GN=MTMR3 PE=1 SV=3	0.580969	0.0712795	0.719069	0.0372483	47.38	T	PPLSRLPKTRSYDNLTTACDNTVPLASRRCS	S(0.156)Y(0.149)DNLT(0.581)T(0.581)ACDNT(0.532)VPLAS(0.001)RR	3	19231	1892	618	618	18070;19170;19171	20869;20870;22115;22116	56592	Myotubularin-related protein 3	MTMR3	Q13615	TRSYDNLTTACDNTV-p	2	-2.60006	-2.71333	-2.54135	-3.32099	-3.12125	-3.21852	-3.29953	-3.52577	0.00238408	-0.678963	2.41265130665268e-4
Q13615	619	Q13615	Q13615	Myotubularin-related protein 3	MTMR3	sp|Q13615|MTMR3_HUMAN Myotubularin-related protein 3 OS=Homo sapiens OX=9606 GN=MTMR3 PE=1 SV=3	0.580977	0.071259	0.719069	0.0372483	47.38	T	PLSRLPKTRSYDNLTTACDNTVPLASRRCSD	S(0.156)Y(0.149)DNLT(0.581)T(0.581)ACDNT(0.532)VPLAS(0.001)RR	3	19232	1892	619	619	18070;19170;19171	20869;20870;22115;22116	56592	Myotubularin-related protein 3	MTMR3	Q13615	RSYDNLTTACDNTVP-p	2	-2.60006	-2.71333	-2.54135	-3.32099	-3.12125	-3.21852	-3.29953	-3.52577	0.00238408	-0.678963	2.41265130665268e-4
A6NNA2	469	A6NNA2	A6NNA2	Serine/arginine repetitive matrix protein 3	SRRM3	sp|A6NNA2|SRRM3_HUMAN Serine/arginine repetitive matrix protein 3 OS=Homo sapiens OX=9606 GN=SRRM3 PE=2 SV=4	0.932965	0.00760341	10.0086	5.54498e-4	72.801	S	HGKRAKERPPRARPASTSPSPGAHGRRGGPE	ARPAS(0.933)T(0.328)S(0.768)PS(0.971)PGAHGR	3	128	53	469	469	1458	1625	4340;4341	Serine/arginine repetitive matrix protein 3	SRRM3	A6NNA2	PPRARPASTSPSPGA-p	3	-2.33311	-1.59104	-2.58099	-4.92474	-3.61819	-3.50209	-4.58976	-4.09939	0.00238408	-1.97845	2.4144063459642984e-4
A6NNA2	471	A6NNA2	A6NNA2	Serine/arginine repetitive matrix protein 3	SRRM3	sp|A6NNA2|SRRM3_HUMAN Serine/arginine repetitive matrix protein 3 OS=Homo sapiens OX=9606 GN=SRRM3 PE=2 SV=4	0.907947	0.0105789	7.17738	5.54498e-4	72.801	S	KRAKERPPRARPASTSPSPGAHGRRGGPEGK	ARPAS(0.519)T(0.573)S(0.908)PS(1)PGAHGR	3	129	53	471	471	1458	1625	4340;4341	Serine/arginine repetitive matrix protein 3	SRRM3	A6NNA2	RARPASTSPSPGAHG-p	3	-2.33311	-1.59104	-2.58099	-4.92474	-3.61819	-3.50209	-4.58976	-4.09939	0.00238408	-1.97845	2.4144063459642984e-4
A6NNA2	473	A6NNA2	A6NNA2	Serine/arginine repetitive matrix protein 3	SRRM3	sp|A6NNA2|SRRM3_HUMAN Serine/arginine repetitive matrix protein 3 OS=Homo sapiens OX=9606 GN=SRRM3 PE=2 SV=4	0.999843	1.12e-5	34.8719	5.54498e-4	72.801	S	AKERPPRARPASTSPSPGAHGRRGGPEGKSS	ARPAS(0.519)T(0.573)S(0.908)PS(1)PGAHGR	3	130	53	473	473	1458	1625	4340;4341	Serine/arginine repetitive matrix protein 3	SRRM3	A6NNA2	RPASTSPSPGAHGRR-p	3	-2.33311	-1.59104	-2.58099	-4.92474	-3.61819	-3.50209	-4.58976	-4.09939	0.00238408	-1.97845	2.4144063459642984e-4
Q92614	1970	Q92614	Q92614	Unconventional myosin-XVIIIa	MYO18A	sp|Q92614|MY18A_HUMAN Unconventional myosin-XVIIIa OS=Homo sapiens OX=9606 GN=MYO18A PE=1 SV=3	1	0	92.1213	2.94e-29	200.14	S	MVTKYQKRKNKLEGDSDVDSELEDRVDGVKS	NKLEGDS(1)DVDS(1)ELEDRVDGVK	4	11709	3194	1970	1970	9156;11468	10434;13070;13071	28325;35364;35365;35366;35367;35368;35369;35370;35371;35372	Unconventional myosin-XVIIIa	MYO18A	Q92614	KNKLEGDSDVDSELE-p	2	-3.84088	-4.19616	-3.55041	-2.33207	-2.7942	-3.14963	-2.45238	-2.71648	0.00239117	1.1735305792503934	2.423876682195145e-4
Q92614	1974	Q92614	Q92614	Unconventional myosin-XVIIIa	MYO18A	sp|Q92614|MY18A_HUMAN Unconventional myosin-XVIIIa OS=Homo sapiens OX=9606 GN=MYO18A PE=1 SV=3	1	0	92.1213	2.94e-29	200.14	S	YQKRKNKLEGDSDVDSELEDRVDGVKSWLSK	NKLEGDS(1)DVDS(1)ELEDRVDGVK	4	11710	3194	1974	1974	9156;11468	10434;13070;13071	28325;35364;35365;35366;35367;35368;35369	Unconventional myosin-XVIIIa	MYO18A	Q92614	EGDSDVDSELEDRVD-p	2	-3.84088	-4.19616	-3.55041	-2.33207	-2.7942	-3.14963	-2.45238	-2.71648	0.00239117	1.1735305792503934	2.423876682195145e-4
Q86X27	361	Q86X27	Q86X27	Ras-specific guanine nucleotide-releasing factor RalGPS2	RALGPS2	sp|Q86X27|RGPS2_HUMAN Ras-specific guanine nucleotide-releasing factor RalGPS2 OS=Homo sapiens OX=9606 GN=RALGPS2 PE=1 SV=1	0.973889	0.00268905	15.7169	1.92e-8	145.91	T	YNFIHKMNTAEFKSATFPNAGPRHLLDDSVM	S(0.026)AT(0.974)FPNAGPR	2	19979	2727	361	361	14970	17154	46486;46487;46488	Ras-specific guanine nucleotide-releasing factor RalGPS2	RALGPS2	Q86X27	TAEFKSATFPNAGPR-p	1	-2.50154	-2.6047	-2.73669	-3.40063	-3.47515	-3.14412	-3.32771	-3.16294	0.00239275	-0.687796	2.428115569154889e-4
O00193	25	O00193	O00193	Small acidic protein	SMAP	sp|O00193|SMAP_HUMAN Small acidic protein OS=Homo sapiens OX=9606 GN=SMAP PE=1 SV=1	0.656125	0.0537062	2.80621	4.560000000000001e-192	403.26	S	HGVKRSASPDDDLGSSNWEAADLGNEERKQK	RSASPDDDLGS(0.344)S(0.656)NWEAADLGNEERK	3	269	101	25	25	14238;14239;14921;14922	16288;16289;17096;17097	44169	Small acidic protein	SMAP	O00193	PDDDLGSSNWEAADL-p	1	-2.58134	-2.6821	-2.63376	-3.17083	-3.48434	-3.13887	-3.35077	-3.2649	0.00239275	-0.649543	2.428505642711915e-4
Q9UDY2	986	Q9UDY2	Q9UDY2	Tight junction protein ZO-2	TJP2	sp|Q9UDY2|ZO2_HUMAN Tight junction protein ZO-2 OS=Homo sapiens OX=9606 GN=TJP2 PE=1 SV=2	0.999994	3.18e-7	51.3502	1.43e-7	119.97	S	AQMRRAASSDQLRDNSPPPAFKPEPPKAKTQ	AAS(0.839)S(0.161)DQLRDNS(1)PPPAFKPEPPK	4	15547	4299	986	986	207	232;233	662;663;664;665;666;667;668;669	Tight junction protein ZO-2	TJP2	Q9UDY2	SDQLRDNSPPPAFKP-p	1	-4.05859	-4.32821	-4.27688	-2.19617	-2.5432	-3.45515	-2.15293	-2.91261	0.00239275	1.5692150073114708	2.4289226462367384e-4
Q9UQB3	461	Q9UQB3	Q9UQB3	Catenin delta-2	CTNND2	sp|Q9UQB3|CTND2_HUMAN Catenin delta-2 OS=Homo sapiens OX=9606 GN=CTNND2 PE=1 SV=3	0.999996	2.14e-7	53.6472	1.6599999999999998e-256	455.53	S	PPAHTGTYRTSTAPSSPGVDSVPLQRTGSQH	TSTAPSS(1)PGVDSVPLQR	2	16697	4494	461	461	19337	22306	60522;60523;60524	Catenin delta-2	CTNND2	Q9UQB3	RTSTAPSSPGVDSVP-p	1	-1.97488	-2.75891	-2.4697	-3.83141	-3.10615	-3.69276	-3.80711	-3.6049	0.00240423	-1.2073	2.4417315594976957e-4
Q9BW71	289	Q9BW71	Q9BW71	HIRA-interacting protein 3	HIRIP3	sp|Q9BW71|HIRP3_HUMAN HIRA-interacting protein 3 OS=Homo sapiens OX=9606 GN=HIRIP3 PE=1 SV=3	1	0	117.529	2.07e-82	295.9	S	RSCKQKSQAKRLLGDSDSEEEQKEAASSGDD	RLLGDS(1)DS(1)EEEQK	3	13373	3699	289	289	13631	15549	41964;41965;41966;41967	HIRA-interacting protein 3	HIRIP3	Q9BW71	AKRLLGDSDSEEEQK-p	2	-2.46105	-2.77713	-2.43416	-3.2915	-3.28519	-3.65398	-3.16178	-3.44882	0.0024137	-0.810805	2.453667260756608e-4
Q9BW71	291	Q9BW71	Q9BW71	HIRA-interacting protein 3	HIRIP3	sp|Q9BW71|HIRP3_HUMAN HIRA-interacting protein 3 OS=Homo sapiens OX=9606 GN=HIRIP3 PE=1 SV=3	1	0	117.529	2.07e-82	295.9	S	CKQKSQAKRLLGDSDSEEEQKEAASSGDDSG	RLLGDS(1)DS(1)EEEQK	3	13374	3699	291	291	13631	15549	41964;41965;41966;41967	HIRA-interacting protein 3	HIRIP3	Q9BW71	RLLGDSDSEEEQKEA-p	2	-2.46105	-2.77713	-2.43416	-3.2915	-3.28519	-3.65398	-3.16178	-3.44882	0.0024137	-0.810805	2.453667260756608e-4
P58107	2720	P58107	P58107	Epiplakin	EPPK1	sp|P58107|EPIPL_HUMAN Epiplakin OS=Homo sapiens OX=9606 GN=EPPK1 PE=1 SV=3	0.629304	0.0590383	2.29939	1.64e-32	198.81	S	LSKVSFRGLRRQVSASELHTSGILGPETLRD	QVS(0.371)AS(0.629)ELHTSGILGPETLRDLAQGTK	4	4692	1456	2720	2720	12841;12842;14092;14093	14623;14624;16107;16108	39352;39354;43559	Epiplakin	EPPK1	P58107	LRRQVSASELHTSGI-p	1	-4.46418	-4.29216	-3.8112	-2.7506	-2.97719	-1.81245	-2.93596	-2.82161	0.0024185	1.529614035746695	2.4597114250899353e-4
O94804	454	O94804	O94804	Serine/threonine-protein kinase 10	STK10	sp|O94804|STK10_HUMAN Serine/threonine-protein kinase 10 OS=Homo sapiens OX=9606 GN=STK10 PE=1 SV=1	0.99293	6.79412e-4	21.4892	6.06e-28	214.11	S	PAANRSQKASQSRPNSSALETLGGEKLANGS	AS(0.234)QS(0.766)RPNS(0.993)S(0.007)ALETLGGEK	3	1647	503	454	454	1649	1858;1859	5084;5085;5086;5088;5089	Serine/threonine-protein kinase 10	STK10	O94804	ASQSRPNSSALETLG-p	1	-3.92906	-3.33669	-4.12272	-2.8259	-2.982	-2.56476	-2.68909	-2.42443	0.00242364	1.0989213254920736	2.466100466708907e-4
O94804	413	O94804	O94804	Serine/threonine-protein kinase 10	STK10	sp|O94804|STK10_HUMAN Serine/threonine-protein kinase 10 OS=Homo sapiens OX=9606 GN=STK10 PE=1 SV=1	0.728828	0.0400026	4.29379	0.00301534	67.385	S	PGNENGLAVPVPLRKSRPVSMDARIQVAQEK	S(0.729)RPVS(0.271)MDAR	3	1653	503	413	413	17045	19624	53272	Serine/threonine-protein kinase 10	STK10	O94804	VPVPLRKSRPVSMDA-p	1	-3.7238	-3.26556	-3.86769	-2.74384	-2.92774	-2.70434	-2.52658	-2.79449	0.00243904	0.8796223346112715	2.4836815550522963e-4
O43719	387	O43719	O43719	17S U2 SnRNP complex component HTATSF1	HTATSF1	sp|O43719|HTSF1_HUMAN HIV Tat-specific factor 1 OS=Homo sapiens OX=9606 GN=HTATSF1 PE=1 SV=1	0.99809	1.7323e-4	27.3859	6.800000000000001e-27	204	S	FLNAPEANRGLRRSDSVSASERAGPSRARHF	RSDS(0.998)VS(0.002)ASER	2	970	308	387	387	14259;14260;15109;15110	16316;16317;16318;17329;17330	44263;44264;44265;44266;44267;46995;46997;46998;46999	HIV Tat-specific factor 1	HTATSF1	O43719	RGLRRSDSVSASERA-p	1	-2.48311	-2.09266	-2.11063	-4.3938	-4.50614	-3.07466	-3.90512	-3.67803	0.00243904	-1.68275	2.4846069115707736e-4
Q99689	298	Q99689	Q99689	Fasciculation and elongation protein zeta-1	FEZ1	sp|Q99689|FEZ1_HUMAN Fasciculation and elongation protein zeta-1 OS=Homo sapiens OX=9606 GN=FEZ1 PE=1 SV=1	0.995155	4.66476e-4	23.1402	7.33533e-4	107.61	S	EQRELMKKRRKEKGLSLQSSRIEKGNQMPLK	GLS(0.995)LQS(0.005)SRIEK	3	13014	3579	298	298	5870	6666	18210;18211	Fasciculation and elongation protein zeta-1	FEZ1	Q99689	RRKEKGLSLQSSRIE-p	1	-2.3212	-2.26985	-2.3934	-4.0887	-4.03667	-3.1789	-4.00885	-3.18482	0.00243904	-1.37143	2.48527901965924e-4
Q02952	1225	Q02952	Q02952	A-kinase anchor protein 12	AKAP12	sp|Q02952|AKA12_HUMAN A-kinase anchor protein 12 OS=Homo sapiens OX=9606 GN=AKAP12 PE=1 SV=4	0.559179	0.0784172	1.03288	9.5499e-4	64.723	S	EAEAVPAQKERPPAPSSFVFQEETKEQSKME	ERPPAPS(0.559)S(0.441)FVFQEETK	3	5221	1680	1225	1225	4301	4896	13391;13392;13393	A-kinase anchor protein 12	AKAP12	Q02952	KERPPAPSSFVFQEE-p	1	-3.68198	-3.83132	-3.76966	-2.92595	-3.0545	-2.40161	-2.8844	-2.3084	0.00244504	1.0460135932119128	2.49256849413662e-4
P46821	1396	P46821	P46821	Microtubule-associated protein 1B;MAP1B heavy chain;MAP1 light chain LC1	MAP1B	sp|P46821|MAP1B_HUMAN Microtubule-associated protein 1B OS=Homo sapiens OX=9606 GN=MAP1B PE=1 SV=2	1	0	84.0975	2.23e-298	475.11	S	DEPVPDSESPIEKVLSPLRSPPLIGSESAYE	VLS(1)PLR	2	3972	1228	1396	1396	20227;20228	23334;23335;23336;23337	63348;63349;63350;63351;63353;63357;63358;63361;63362;63364;63365;63368;63370;63371;63375;63376;63379;63380;63387;63388	Microtubule-associated protein 1B	MAP1B	P46821	SPIEKVLSPLRSPPL-p	1	-2.34978	-2.78506	-2.56374	-3.60731	-3.41529	-3.35077	-3.21068	-3.21381	0.00245916	-0.793374	2.5081398638178914e-4
P48681	338	P48681	P48681	Nestin	NES	sp|P48681|NEST_HUMAN Nestin OS=Homo sapiens OX=9606 GN=NES PE=1 SV=2	1	0	155.097	1.0099999999999999e-38	220.52	T	SLSFQDPKLELQFPRTPEGRRLGSLLPVLSP	LELQFPRT(1)PEGRR	4	18641	1253	338	338	9175;9176;19243	10454;10456;22199;22200	28361;28362;28363;28364;28365;28366;28367;28368;28370;28371;28372;28373;60250;60252;60254;60255;60257;60259;60260;60261;60262;60263;60264;60265;60266;60267;60268	Nestin	NES	P48681	LELQFPRTPEGRRLG-p	1	-4.01899	-3.78244	-3.74306	-3.12975	-3.02924	-2.28366	-2.62271	-2.4229	0.00246114	1.1505097524609034	2.5113381708293767e-4
Q9Y2K2	974	Q9Y2K2	Q9Y2K2	Serine/threonine-protein kinase SIK3	SIK3	sp|Q9Y2K2|SIK3_HUMAN Serine/threonine-protein kinase SIK3 OS=Homo sapiens OX=9606 GN=SIK3 PE=1 SV=4	1	0	89.0494	2.94014e-4	89.049	S	YTRHQQVPHILQGLLSPRHSLTGHSDIRLPP	HQQVPHILQGLLS(1)PR	3	16842	4537	974	974	6913	7871	21391;21392;21393	Serine/threonine-protein kinase SIK3	SIK3	Q9Y2K2	HILQGLLSPRHSLTG-p	1	-3.623	-3.31012	-3.58728	-2.84413	-2.8616	-2.93573	-2.64017	-2.58326	0.00246215	0.7338214353215173	2.5135515509965283e-4
P46939	833	P46939	P46939	Utrophin	UTRN	sp|P46939|UTRN_HUMAN Utrophin OS=Homo sapiens OX=9606 GN=UTRN PE=1 SV=2	0.998017	1.80917e-4	27.3285	8.35e-34	221.51	S	EEWVKHTSISESSRQSLPSLKDSCQRELTNL	HTSISESS(0.002)RQS(0.998)LPSLK	4	3995	1231	833	833	7051	8037	21818;21819	Utrophin	UTRN	P46939	ISESSRQSLPSLKDS-p	1	-3.79589	-3.45641	-3.5179	-2.85061	-2.70396	-3.05153	-2.48834	-2.65592	0.00246356	0.8399956804600874	2.516172397388788e-4
P48681	1590	P48681	P48681	Nestin	NES	sp|P48681|NEST_HUMAN Nestin OS=Homo sapiens OX=9606 GN=NES PE=1 SV=2	0.5	0.100481	0	8.04e-9	151.31	S	RGSPFQEEEGSALKTSWAGAPVHLGQGQFLK	T(0.5)S(0.5)WAGAPVHLGQGQFLK	3	4100	1253	1590	1590	19348	22320	60557;60559	Nestin	NES	P48681	EGSALKTSWAGAPVH-p	1	-3.58779	-3.39136	-3.40773	-2.88259	-2.85981	-2.82394	-2.53516	-2.83441	0.00246412	0.6751126836451244	2.5179352569687296e-4
Q5SQI0	276	Q5SQI0	Q5SQI0	Alpha-tubulin N-acetyltransferase 1	ATAT1	sp|Q5SQI0|ATAT_HUMAN Alpha-tubulin N-acetyltransferase 1 OS=Homo sapiens OX=9606 GN=ATAT1 PE=1 SV=1	0.999994	3.33e-7	53.419	1.01e-30	210.68	S	TPPAHPPPRSSSLGNSPERGPLRPFVPEQEL	SSSLGNS(1)PERGPLRPFVPEQELLR	4	7963	2317	276	276	17511	20207;20208	54748;54749;54750;54751;54753;54754;54755;54756;54757	Alpha-tubulin N-acetyltransferase 1	ATAT1	Q5SQI0	RSSSLGNSPERGPLR-p	1	-2.24992	-2.48465	-2.80194	-3.38737	-3.50037	-3.11717	-3.68373	-3.46269	0.00246621	-0.918096	2.522618238083242e-4
Q8IYB3	402	Q8IYB3	Q8IYB3	Serine/arginine repetitive matrix protein 1	SRRM1	sp|Q8IYB3|SRRM1_HUMAN Serine/arginine repetitive matrix protein 1 OS=Homo sapiens OX=9606 GN=SRRM1 PE=1 SV=2	1	0	73.9176	7.24e-5	95.954	S	RLSPSASPPRRRHRPSPPATPPPKTRHSPTP	HRPS(1)PPAT(1)PPPK	4	10166	2822	402	402	6939	7897;7898	21445;21446;21447;21448;21449;21450;21451;21452;21453;21454;21455;21456;21457;21458;21459;21460;21461	Serine/arginine repetitive matrix protein 1	SRRM1	Q8IYB3	PRRRHRPSPPATPPP-p	1	-2.80727	-2.24643	-2.51455	-3.54358	-3.62939	-3.25017	-3.46787	-3.19307	0.00246621	-0.894065	2.5233637536174736e-4
Q08170	261	Q08170	Q08170	Serine/arginine-rich splicing factor 4	SRSF4	sp|Q08170|SRSF4_HUMAN Serine/arginine-rich splicing factor 4 OS=Homo sapiens OX=9606 GN=SRSF4 PE=1 SV=2	1	0	42.3818	0.00552323	59.709	S	KSRSPSKEKSRSRSHSAGKSRSKSKDQAEEK	S(1)RS(1)RS(1)HS(1)AGK	3	5497	1734	261	261	17165	19786;19787;19788	53653;53654;53655	Serine/arginine-rich splicing factor 4	SRSF4	Q08170	KSRSRSHSAGKSRSK-p	2	-2.4572	-2.68915	-2.4441	-3.42015	-3.0268	-3.60729	-3.32614	-3.62227	0.00246621	-0.870379	2.5236233112197707e-4
Q9Y2V2	41	Q9Y2V2	Q9Y2V2	Calcium-regulated heat-stable protein 1	CARHSP1	sp|Q9Y2V2|CHSP1_HUMAN Calcium-regulated heat-stable protein 1 OS=Homo sapiens OX=9606 GN=CARHSP1 PE=1 SV=2	0.999981	1.13e-6	47.2608	6.52e-5	107.19	S	SRERSPSPLRGNVVPSPLPTRRTRTFSATVR	GNVVPS(1)PLPTRR	3	16880	4547	41	41	4330;5976	4930;4931;6793	13473;13474;13475;13476;13477;18504;18505;18506	Calcium-regulated heat-stable protein 1	CARHSP1	Q9Y2V2	LRGNVVPSPLPTRRT-p	1	-2.51832	-2.3574	-2.75999	-3.53491	-3.5416	-3.1021	-3.5066	-3.23661	0.00247812	-0.839128	2.5369928396644034e-4
O15075	354	O15075	O15075	Serine/threonine-protein kinase DCLK1	DCLK1	sp|O15075|DCLK1_HUMAN Serine/threonine-protein kinase DCLK1 OS=Homo sapiens OX=9606 GN=DCLK1 PE=1 SV=2	0.501597	0.0963613	0	7.47039e-4	71.853	T	GSLRKQRSSQHGGSSTSLASTKVCSSMDEND	QRS(0.109)S(0.109)QHGGS(0.587)S(0.19)T(0.502)S(0.501)LAS(0.001)T(0.001)K	3	17704	214	354	354	12688;17437	14443;14444;20117	38771	Serine/threonine-protein kinase DCLK1	DCLK1	O15075	SQHGGSSTSLASTKV-p	2	-2.82162	-1.77811	-2.46396	-4.04625	-3.68401	-3.34956	-3.97296	-3.54593	0.00248324	-1.36518	2.546791560979589e-4
P48681	1492	P48681	P48681	Nestin	NES	sp|P48681|NEST_HUMAN Nestin OS=Homo sapiens OX=9606 GN=NES PE=1 SV=2	1	2.12e-10	81.7801	3.58e-220	405.09	S	VAGAPKTALETESQDSAEPSGSEEESDPVSL	TALET(0.001)ES(0.999)QDS(1)AEPS(1)GS(1)EEESDPVSLEREDK	3	4092	1253	1492	1492	18194	21015;21016;21017	56983;56984;56985;56986;56987;56988;56989;56990;56991;56992;56993;56994;56995;56996;56997;56998;56999;57000;57001;57002;57003;57004;57005;57006;57007;57008;57009;57010;57011;57012;57013;57014;57015;57016;57017;57018;57019;57020;57021;57022;57023;57024;57025;57026;57027;57028;57029;57030	Nestin	NES	P48681	LETESQDSAEPSGSE-p	3	-3.69395	-4.09709	-3.56602	-3.08549	-2.91356	-2.66737	-2.34844	-2.50992	0.00248324	1.0807305662895894	2.547007816672289e-4
P48681	1496	P48681	P48681	Nestin	NES	sp|P48681|NEST_HUMAN Nestin OS=Homo sapiens OX=9606 GN=NES PE=1 SV=2	1	1.26e-12	102.238	3.58e-220	405.09	S	PKTALETESQDSAEPSGSEEESDPVSLERED	TALETESQDS(1)AEPS(1)GS(1)EEESDPVSLEREDK	3	4093	1253	1496	1496	18194	21015;21016;21017	56980;56981;56982;56983;56984;56985;56986;56987;56988;56989;56990;56991;56992;56993;56994;56995;56996;56997;56998;56999;57000;57001;57002;57003;57004;57005;57006;57007;57008;57009;57010;57011;57012;57013;57014;57015;57016;57017;57018;57019;57020;57021;57022;57023;57024;57025;57026;57027;57028;57029;57030	Nestin	NES	P48681	SQDSAEPSGSEEESD-p	3	-3.69395	-4.09709	-3.56602	-3.08549	-2.91356	-2.66737	-2.34844	-2.50992	0.00248324	1.0807305662895894	2.547007816672289e-4
P48681	1498	P48681	P48681	Nestin	NES	sp|P48681|NEST_HUMAN Nestin OS=Homo sapiens OX=9606 GN=NES PE=1 SV=2	1	1.19e-8	65.4701	3.58e-220	405.09	S	TALETESQDSAEPSGSEEESDPVSLEREDKV	TALETESQDS(1)AEPS(1)GS(1)EEESDPVSLEREDK	3	4094	1253	1498	1498	18194	21015;21016;21017	56980;56981;56982;56983;56984;56985;56986;56987;56988;56989;56990;56991;56992;56993;56994;56995;56996;56997;56998;56999;57000;57001;57002;57003;57004;57005;57006;57007;57008;57009;57010;57011;57012;57013;57014;57015;57016;57017;57018;57019;57020;57021;57022;57023;57024;57025;57026;57027;57028;57029;57030	Nestin	NES	P48681	DSAEPSGSEEESDPV-p	3	-3.69395	-4.09709	-3.56602	-3.08549	-2.91356	-2.66737	-2.34844	-2.50992	0.00248324	1.0807305662895894	2.547007816672289e-4
P08151	514	P08151	P08151	Zinc finger protein GLI1	GLI1	sp|P08151|GLI1_HUMAN Zinc finger protein GLI1 OS=Homo sapiens OX=9606 GN=GLI1 PE=1 SV=1	1	0	42.9131	0.0321001	42.913	T	ENLRLDQLHQLRPIGTRGLKLPSLSHTGTTV	LENLRLDQLHQLRPIGT(1)R	4	18096	697	514	514	9187	10467	28398	Zinc finger protein GLI1	GLI1	P08151	HQLRPIGTRGLKLPS-p	1	-3.47922	-3.81515	-3.54414	-2.93373	-2.99758	-2.77134	-2.53252	-2.48867	0.00248595	0.8680648041203267	2.550979750395423e-4
P13807	698	P13807	P13807	Glycogen [starch] synthase, muscle	GYS1	sp|P13807|GYS1_HUMAN Glycogen [starch] synthase, muscle OS=Homo sapiens OX=9606 GN=GYS1 PE=1 SV=2	0.999776	1.69e-5	36.5408	3.08e-8	131.61	S	KDRRNIRAPEWPRRASCTSSTSGSKRNSVDT	RAS(1)CTSSTSGSK	3	2601	803	698	698	12975	14773	39754	Glycogen [starch] synthase, muscle	GYS1	P13807	PEWPRRASCTSSTSG-p	1	-3.24371	-3.63099	-3.49846	-2.77327	-2.85259	-2.83039	-2.65477	-2.82499	0.00248973	0.670519	2.5568504713682e-4
P05783	30	P05783	P05783	Keratin, type I cytoskeletal 18	KRT18	sp|P05783|K1C18_HUMAN Keratin, type I cytoskeletal 18 OS=Homo sapiens OX=9606 GN=KRT18 PE=1 SV=2	0.961699	0.00424998	14.53	8.94e-71	258.64	S	SLGSVQAPSYGARPVSSAASVYAGAGGSGSR	SLGSVQAPS(0.004)Y(0.001)GARPVS(0.962)S(0.034)AASVYAGAGGSGSR	3	2162	654	30	30	16012;16013	18394;18396	49805	Keratin, type I cytoskeletal 18	KRT18	P05783	SYGARPVSSAASVYA-p	1	-5.18173	-4.54374	-5.211	-1.63407	-1.94615	-3.41818	-3.04332	-3.23728	0.00248973	2.3230239339311902	2.5572504515341854e-4
P78347	823	P78347	P78347	General transcription factor II-I	GTF2I	sp|P78347|GTF2I_HUMAN General transcription factor II-I OS=Homo sapiens OX=9606 GN=GTF2I PE=1 SV=2	0.999824	1.28e-5	38.1616	3.62e-14	161.22	S	PEMFETAIKESTSSKSPPRKINSSPNVNTTA	ESTSSKS(1)PPRK	4	4833	1587	823	823	4464	5082	13900;13901;13902;13904;13905;13906;13907;13908;13909	General transcription factor II-I	GTF2I	P78347	KESTSSKSPPRKINS-p	1	-2.34899	-2.93726	-2.39449	-3.38354	-3.37324	-3.43646	-3.31698	-3.35204	0.00249653	-0.812201	2.5654296697267577e-4
Q14669	942	Q14669	Q14669	E3 ubiquitin-protein ligase TRIP12	TRIP12	sp|Q14669|TRIPC_HUMAN E3 ubiquitin-protein ligase TRIP12 OS=Homo sapiens OX=9606 GN=TRIP12 PE=1 SV=1	0.99838	1.47926e-4	27.9015	3.21e-5	106.19	S	MHQVKHLAESESLLTSPPKACTNGSGSMGST	HLAESESLLT(0.002)S(0.998)PPK	3	6732	1976	942	942	6794	7738	21037;21038	E3 ubiquitin-protein ligase TRIP12	TRIP12	Q14669	ESESLLTSPPKACTN-p	1	-3.54868	-3.389	-3.41154	-2.91072	-2.81335	-2.93447	-2.68887	-2.60849	0.00249848	0.6585599247144462	2.5686307638687813e-4
O15075	32	O15075	O15075	Serine/threonine-protein kinase DCLK1	DCLK1	sp|O15075|DCLK1_HUMAN Serine/threonine-protein kinase DCLK1 OS=Homo sapiens OX=9606 GN=DCLK1 PE=1 SV=2	0.98593	0.00142404	17.1568	1.8299999999999999e-25	204.31	S	KAQRYSRGSRVNGLPSPTHSAHCSFYRTRTL	VNGLPS(0.986)PT(0.269)HS(0.745)AHCSFYR	4	642	214	32	32	6320;20298	7200;23418;23419	19705;19706;63601;63602;63603;63604;63605	Serine/threonine-protein kinase DCLK1	DCLK1	O15075	SRVNGLPSPTHSAHC-p	2	-2.22449	-1.71807	-2.98528	-4.01022	-3.95995	-3.30303	-3.97351	-3.95473	0.00249936	-1.53101	2.5707387288655397e-4
Q13796	1296	Q13796	Q13796	Protein Shroom2	SHROOM2	sp|Q13796|SHRM2_HUMAN Protein Shroom2 OS=Homo sapiens OX=9606 GN=SHROOM2 PE=1 SV=1	0.549193	0.0815987	0.860709	1.57315e-4	88.19	T	PQPLGTQVPPEKDRCTSPPGLSYMKAKEKTV	DRCT(0.549)S(0.45)PPGLSYMK	3	19242	1904	1296	1296	2896	3292	8941;8944;8945;8946;8947	Protein Shroom2	SHROOM2	Q13796	PPEKDRCTSPPGLSY-p	1	-3.54344	-3.35628	-3.54011	-2.54919	-2.89123	-2.9244	-2.85928	-2.68547	0.00250287	0.6980305438755425	2.576472157052794e-4
Q92882	213	Q92882	Q92882	Osteoclast-stimulating factor 1	OSTF1	sp|Q92882|OSTF1_HUMAN Osteoclast-stimulating factor 1 OS=Homo sapiens OX=9606 GN=OSTF1 PE=1 SV=2	1	0	208.398	4.1799999999999997e-72	301.57	S	VRTLSNAEDYLDDEDSD______________	T(0.053)LS(0.947)NAEDYLDDEDS(1)D	2	11833	3232	213	213	8578;12309;18818	9779;14014;21707;21708	26528;37621;37622;37623;58799;58800;58801;58802	Osteoclast-stimulating factor 1	OSTF1	Q92882	DYLDDEDSD______-p	1	-3.84653	-3.59527	-3.91543	-2.21958	-2.52914	-2.99198	-2.80425	-3.00389	0.00250287	1.0759744726057452	2.577521413594743e-4
O14974	445	O14974	O14974	Protein phosphatase 1 regulatory subunit 12A	PPP1R12A	sp|O14974|MYPT1_HUMAN Protein phosphatase 1 regulatory subunit 12A OS=Homo sapiens OX=9606 GN=PPP1R12A PE=1 SV=1	0.99669	3.02184e-4	24.788	3.07e-154	375.95	S	DESPATWRLGLRKTGSYGALAEITASKEGQK	TGS(0.997)Y(0.003)GALAEITASK	2	530	194	445	445	8735;18529	9962;21385	57952;57953;57954;57956	Protein phosphatase 1 regulatory subunit 12A	PPP1R12A	O14974	LGLRKTGSYGALAEI-p	1	-3.33193	-3.66675	-3.45282	-2.63641	-2.83482	-2.64606	-2.83603	-2.94529	0.00250287	0.7041119531994284	2.5779459058922406e-4
Q13263	19	Q13263	Q13263	Transcription intermediary factor 1-beta	TRIM28	sp|Q13263|TIF1B_HUMAN Transcription intermediary factor 1-beta OS=Homo sapiens OX=9606 GN=TRIM28 PE=1 SV=5	0.999835	1.2e-5	37.9843	0	224.53	S	SAAAASAAAASAASGSPGPGEGSAGGEKRST	AASAAAASAAAASAASGS(1)PGPGEGSAGGEK	2	6072	1828	19	19	162	180	503;504;506;507;508;510;511;512	Transcription intermediary factor 1-beta	TRIM28	Q13263	AASAASGSPGPGEGS-p	1	-2.64266	-2.58219	-2.6719	-3.13911	-3.13444	-3.28604	-3.41703	-3.43543	0.00250445	-0.650161	2.580775852524338e-4
Q14966	605	Q14966	Q14966	Zinc finger protein 638	ZNF638	sp|Q14966|ZN638_HUMAN Zinc finger protein 638 OS=Homo sapiens OX=9606 GN=ZNF638 PE=1 SV=2	1	0	126.671	8.92e-6	126.67	S	EFNKQKHLEAADKGHSPAQKPKTSSGTKPSV	GHS(1)PAQKPK	4	6866	1997	605	605	5625;5626	6386;6387	17376;17377;17378;17379;17380;17381;17382	Zinc finger protein 638	ZNF638	Q14966	EAADKGHSPAQKPKT-p	1	-2.5239	-2.79443	-2.65818	-3.306	-3.15227	-3.2868	-3.2683	-3.26918	0.00250749	-0.597675	2.5857217397893737e-4
P49006	117	P49006	P49006	MARCKS-related protein	MARCKSL1	sp|P49006|MRP_HUMAN MARCKS-related protein OS=Homo sapiens OX=9606 GN=MARCKSL1 PE=1 SV=2	0.851523	0.0194258	7.63071	1.68e-33	178.69	S	GLSFKRNRKEGGGDSSASSPTEEEQEQGEIG	EGGGDS(0.134)S(0.852)AS(0.048)S(0.608)PT(0.359)EEEQEQGEIGACSDEGTAQEGK	3	4116	1257	117	117	3629	4130;4131;4132	11353;11356;11358;11359;11360;11361	MARCKS-related protein	MARCKSL1	P49006	KEGGGDSSASSPTEE-p	1	-2.09447	-2.73782	-2.1737	-4.20556	-3.4759	-3.22782	-3.57896	-4.06383	0.00250749	-1.37508	2.5863230612641243e-4
Q7Z460	600	Q7Z460	Q7Z460	CLIP-associating protein 1	CLASP1	sp|Q7Z460|CLAP1_HUMAN CLIP-associating protein 1 OS=Homo sapiens OX=9606 GN=CLASP1 PE=1 SV=1	0.999956	3.07e-6	46.3015	1.3999999999999998e-54	262.83	S	STKSVSTTGSLQRSRSDIDVNAAASAKSKVS	SRS(1)DIDVNAAASAK	2	9378	2641	600	600	17066	19651	53335;53336;53337;53338;53340;53341;53342	CLIP-associating protein 1	CLASP1	Q7Z460	GSLQRSRSDIDVNAA-p	1	-2.46744	-2.53888	-2.59643	-3.61568	-3.66808	-3.09016	-3.40671	-3.18707	0.00251709	-0.859295	2.597433914725901e-4
Q02952	1484	Q02952	Q02952	A-kinase anchor protein 12	AKAP12	sp|Q02952|AKA12_HUMAN A-kinase anchor protein 12 OS=Homo sapiens OX=9606 GN=AKAP12 PE=1 SV=4	0.902645	0.0113645	9.68897	6.79e-5	103.88	T	GEDAVPTGPDCQAKSTPVIVSATTKKGLSSD	S(0.097)T(0.903)PVIVSATTK	2	18966	1680	1484	1484	17766	20521	55643;55644	A-kinase anchor protein 12	AKAP12	Q02952	PDCQAKSTPVIVSAT-p	1	-3.55429	-3.29648	-3.47042	-2.69193	-2.80064	-2.71186	-2.78425	-2.97937	0.00252238	0.6467829840773289	2.604102839220805e-4
P49006	119	P49006	P49006	MARCKS-related protein	MARCKSL1	sp|P49006|MRP_HUMAN MARCKS-related protein OS=Homo sapiens OX=9606 GN=MARCKSL1 PE=1 SV=2	0.974753	0.00260994	17.9122	6.91e-281	449.59	S	SFKRNRKEGGGDSSASSPTEEEQEQGEIGAC	EGGGDS(0.001)S(0.008)AS(0.975)S(0.016)PTEEEQEQGEIGACSDEGTAQEGK	3	4117	1257	119	119	3629	4130;4131;4132	11341;11356;11357;11361;11362	MARCKS-related protein	MARCKSL1	P49006	GGGDSSASSPTEEEQ-p	2	-2.1287	-2.91388	-2.30212	-3.76992	-3.39742	-3.2658	-3.70657	-3.521	0.00252322	-1.08391	2.6061781772083217e-4
P34947	484	P34947	P34947	G protein-coupled receptor kinase 5	GRK5	sp|P34947|GRK5_HUMAN G protein-coupled receptor kinase 5 OS=Homo sapiens OX=9606 GN=GRK5 PE=1 SV=1	1	0	147.866	2.55e-52	277.24	S	PRAVYCKDVLDIEQFSTVKGVNLDHTDDDFY	DVLDIEQFS(1)T(1)VK	2	3387	1097	484	484	3158;3160	3592;3593;3595	9692;9693;9694;9695;9696;9700	G protein-coupled receptor kinase 5	GRK5	P34947	VLDIEQFSTVKGVNL-p	1	-3.38716	-3.45765	-3.37777	-2.78138	-2.88723	-2.86411	-2.61716	-2.87572	0.00252702	0.6024063094898855	2.6125231815919806e-4
P43250	484	P43250	P43250	G protein-coupled receptor kinase 6	GRK6	sp|P43250|GRK6_HUMAN G protein-coupled receptor kinase 6 OS=Homo sapiens OX=9606 GN=GRK6 PE=1 SV=2	1	0	147.866	6.859999999999999e-95	299.82	S	PQAIYCKDVLDIEQFSTVKGVELEPTDQDFY	DVLDIEQFS(1)T(1)VK	2	3731	1201	484	484	3158;3159	3592;3593;3594	9692;9693;9694;9695;9696;9697;9698;9699	G protein-coupled receptor kinase 6	GRK6	P43250	VLDIEQFSTVKGVEL-p	1	-3.38716	-3.45765	-3.37777	-2.78138	-2.88723	-2.86411	-2.61716	-2.87572	0.00252702	0.6024063094898855	2.6125231815919806e-4
O15013	1283	O15013	O15013	Rho guanine nucleotide exchange factor 10	ARHGEF10	sp|O15013|ARHGA_HUMAN Rho guanine nucleotide exchange factor 10 OS=Homo sapiens OX=9606 GN=ARHGEF10 PE=1 SV=4	0.72333	0.0409522	7.72652	9.18e-11	100.21	S	LGDSLGSMTQKSDLSSSSGSLSLSHGSSSLE	S(0.004)DLS(0.122)S(0.723)S(0.141)S(0.122)GS(0.497)LS(0.093)LS(0.093)HGS(0.098)S(0.089)S(0.017)LEHRSEDSTIYDLLK	4	550	198	1283	1283	15063;15064	17271;17272	46837	Rho guanine nucleotide exchange factor 10	ARHGEF10	O15013	TQKSDLSSSSGSLSL-p	2	-3.48575	-3.38062	-3.5516	-2.59431	-2.68785	-2.79879	-2.81737	-3.02237	0.00252725	0.6885208771015563	2.6158265677275684e-4
P56915	238	P56915	P56915	Homeobox protein goosecoid	GSC	sp|P56915|GSC_HUMAN Homeobox protein goosecoid OS=Homo sapiens OX=9606 GN=GSC PE=1 SV=2	0.514644	0.0924557	0.808714	0.01214	56.122	S	SEESENAEKWNKTSSSKASPEKREEEGKSDL	T(0.082)S(0.094)S(0.447)S(0.515)KAS(0.863)PEK	3	4664	1444	238	238	19322	22289	60484	Homeobox protein goosecoid	GSC	P56915	KWNKTSSSKASPEKR-p	2	-3.99638	-3.21871	-3.74009	-2.71997	-2.80223	-2.75997	-2.74466	-2.61603	0.00252725	0.923157	2.616399731596015e-4
P56915	241	P56915	P56915	Homeobox protein goosecoid	GSC	sp|P56915|GSC_HUMAN Homeobox protein goosecoid OS=Homo sapiens OX=9606 GN=GSC PE=1 SV=2	0.862562	0.0174493	7.46323	0.01214	56.122	S	SENAEKWNKTSSSKASPEKREEEGKSDLDSD	T(0.082)S(0.094)S(0.447)S(0.515)KAS(0.863)PEK	3	4665	1444	241	241	19322	22289	60484	Homeobox protein goosecoid	GSC	P56915	KTSSSKASPEKREEE-p	2	-3.99638	-3.21871	-3.74009	-2.71997	-2.80223	-2.75997	-2.74466	-2.61603	0.00252725	0.923157	2.616399731596015e-4
Q13459	1405	Q13459	Q13459	Unconventional myosin-IXb	MYO9B	sp|Q13459|MYO9B_HUMAN Unconventional myosin-IXb OS=Homo sapiens OX=9606 GN=MYO9B PE=1 SV=3	0.995832	3.92216e-4	23.8038	1.81e-8	124.82	S	KKKPGDASSLPDAGLSPGSQVDSKSTFKRLF	KKPGDASSLPDAGLS(0.996)PGS(0.004)QVDSK	4	6226	1862	1405	1405	8327	9485	25693;25694;25695;25696	Unconventional myosin-IXb	MYO9B	Q13459	SLPDAGLSPGSQVDS-p	1	-3.73411	-4.00955	-3.40864	-2.70267	-2.89273	-2.92944	-2.31941	-2.74926	0.00252788	0.9987296833749948	2.618264756745e-4
Q96L96	1865	Q96L96	Q96L96	Alpha-protein kinase 3	ALPK3	sp|Q96L96|ALPK3_HUMAN Alpha-protein kinase 3 OS=Homo sapiens OX=9606 GN=ALPK3 PE=1 SV=2	0.993593	6.10138e-4	21.9055	0.0192765	51.841	S	KGSQLSPQPQKKGLPSPQGTRKSAPSSKATP	GLPS(0.994)PQGT(0.006)RK	3	12448	3441	1865	1865	5845	6637	18136	Alpha-protein kinase 3	ALPK3	Q96L96	PQKKGLPSPQGTRKS-p	1	-3.80071	-3.283	-3.61456	-2.6999	-2.73703	-2.87192	-2.54836	-2.91686	0.00253509	0.8112760762775153	2.6269518638411687e-4
Q9C035	86	Q9C035	Q9C035	Tripartite motif-containing protein 5	TRIM5	sp|Q9C035|TRIM5_HUMAN Tripartite motif-containing protein 5 OS=Homo sapiens OX=9606 GN=TRIM5 PE=1 SV=1	1	0	99.7468	1.2e-10	138.28	S	RHVANIVEKLREVKLSPEGQKVDHCARHGEK	LREVKLS(1)PEGQK	4	13604	3776	86	86	10165	11552	31242;31243	Tripartite motif-containing protein 5	TRIM5	Q9C035	KLREVKLSPEGQKVD-p	1	-3.294	-3.8743	-3.63639	-2.71219	-2.98695	-2.77912	-2.67736	-2.56748	0.00253699	0.8569439611895273	2.631523278759831e-4
Q8NDT2	265	Q8NDT2	Q8NDT2	Putative RNA-binding protein 15B	RBM15B	sp|Q8NDT2|RB15B_HUMAN Putative RNA-binding protein 15B OS=Homo sapiens OX=9606 GN=RBM15B PE=1 SV=3	1	0	97.6615	7.57e-6	131.77	S	LGYLPLHGGYQYKQRSLSPVAAPPLREPRAR	QRS(1)LS(1)PVAAPPLREPR	3	10749	2977	265	265	12674;16197	14427;14428;18614	38708;38709;38710;38711	Putative RNA-binding protein 15B	RBM15B	Q8NDT2	GYQYKQRSLSPVAAP-p	2	-2.73772	-2.34414	-2.59399	-3.45079	-3.25969	-3.10754	-3.42522	-3.59889	0.00253699	-0.809809	2.6330692426691706e-4
Q8NDT2	267	Q8NDT2	Q8NDT2	Putative RNA-binding protein 15B	RBM15B	sp|Q8NDT2|RB15B_HUMAN Putative RNA-binding protein 15B OS=Homo sapiens OX=9606 GN=RBM15B PE=1 SV=3	1	0	97.6615	1.05e-6	131.77	S	YLPLHGGYQYKQRSLSPVAAPPLREPRARHA	QRS(1)LS(1)PVAAPPLREPR	3	10750	2977	267	267	12674;16197	14427;14428;18614	38708;38709;38710;38711;38712;38713;38714;50432;50433;50434;50435;50436	Putative RNA-binding protein 15B	RBM15B	Q8NDT2	QYKQRSLSPVAAPPL-p	2	-2.73772	-2.34414	-2.59399	-3.45079	-3.25969	-3.10754	-3.42522	-3.59889	0.00253699	-0.809809	2.6330692426691706e-4
Q68CZ2	1149	Q68CZ2	Q68CZ2	Tensin-3	TNS3	sp|Q68CZ2|TENS3_HUMAN Tensin-3 OS=Homo sapiens OX=9606 GN=TNS3 PE=1 SV=2	0.999999	3.31e-8	61.7314	7.99e-60	276.31	S	FPNVLPDFSKASEAASPLPDSPGDKLVIVKF	ASEAAS(1)PLPDSPGDK	2	8509	2416	1149	1149	1534	1724	4675;4676;4677;4678	Tensin-3	TNS3	Q68CZ2	SKASEAASPLPDSPG-p	1	-5.59314	-5.188	-5.28329	-1.65099	-1.9959	-4.1388	-2.44738	-3.09629	0.00253699	2.6889406879100552	2.6337941888353864e-4
Q8WYP5	1214	Q8WYP5	Q8WYP5	Protein ELYS	AHCTF1	sp|Q8WYP5|ELYS_HUMAN Protein ELYS OS=Homo sapiens OX=9606 GN=AHCTF1 PE=1 SV=3	0.984959	0.00153751	21.0465	2.02e-6	131.95	S	PQSILRSTLRSTPLASPSPSPGRSPQRLKET	S(0.007)T(0.008)PLAS(0.985)PS(0.007)PS(0.993)PGRS(1)PQRLK	4	11609	3168	1214	1214	17737;17755;17756	20488;20507;20508;20509;20510	55558;55606;55607;55608;55609;55610	Protein ELYS	AHCTF1	Q8WYP5	LRSTPLASPSPSPGR-p	3	-3.51651	-3.38108	-3.37555	-2.58978	-2.81129	-2.84013	-2.864	-2.89219	0.00254313	0.6249014560896509	2.6413868027656866e-4
P52594	179	P52594	P52594	Arf-GAP domain and FG repeat-containing protein 1	AGFG1	sp|P52594|AGFG1_HUMAN Arf-GAP domain and FG repeat-containing protein 1 OS=Homo sapiens OX=9606 GN=AGFG1 PE=1 SV=2	0.745876	0.0369833	3.10059	8.11e-17	155.92	S	LGDSAPTLHLNKGTPSQSPVVGRSQGQQQEK	GT(0.481)PS(0.746)QS(0.773)PVVGR	2	4461	1367	179	179	6435;16050	7333;7334;18441;18442	20008;49930;49933	Arf-GAP domain and FG repeat-containing protein 1	AGFG1	P52594	HLNKGTPSQSPVVGR-p	2	-3.76489	-4.53322	-4.26067	-2.12259	-2.29499	-2.95814	-2.59278	-3.27608	0.00254721	1.5373465366695047	2.647260028721049e-4
Q9UHB7	834	Q9UHB7	Q9UHB7	AF4/FMR2 family member 4	AFF4	sp|Q9UHB7|AFF4_HUMAN AF4/FMR2 family member 4 OS=Homo sapiens OX=9606 GN=AFF4 PE=1 SV=1	0.82726	0.0235738	7.12641	0.00312338	88.803	T	VPSKDPKTEHGSRKRTISQSSSLKSSSNSNK	T(0.827)IS(0.16)QS(0.004)S(0.008)SLK	2	21060	4322	834	834	14534;18642	16646;21507	58249	AF4/FMR2 family member 4	AFF4	Q9UHB7	EHGSRKRTISQSSSL-p	1	-3.62446	-3.24765	-3.7454	-2.55028	-2.80793	-2.84283	-2.78254	-2.82802	0.00254721	0.7768490150756175	2.648072457732121e-4
P18621	141	P18621	P18621	Large ribosomal subunit protein uL22	RPL17	sp|P18621|RL17_HUMAN 60S ribosomal protein L17 OS=Homo sapiens OX=9606 GN=RPL17 PE=1 SV=3	0.569922	0.0747886	1.30838	1.02e-14	177.47	S	RRRTYRAHGRINPYMSSPCHIEMILTEKEQI	INPY(0.008)MS(0.57)S(0.422)PCHIEMILTEK	3	2865	888	141	141	7641	8700;8701	23498;23499	60S ribosomal protein L17	RPL17	P18621	GRINPYMSSPCHIEM-p	1	-3.48699	-3.23505	-3.53899	-2.74597	-2.78329	-2.8711	-2.73909	-2.85952	0.00254742	0.6205517431344036	2.649511413823454e-4
Q9UJQ4	717	Q9UJQ4	Q9UJQ4	Sal-like protein 4	SALL4	sp|Q9UJQ4|SALL4_HUMAN Sal-like protein 4 OS=Homo sapiens OX=9606 GN=SALL4 PE=1 SV=1	0.856453	0.0185405	8.42679	6.78e-12	118.05	S	PSSSSKVPTPLPSIHSASPTLGFAMMASLDA	VPTPLPS(0.002)IHS(0.856)AS(0.123)PT(0.018)LGFAMMASLDAPGK	3	15795	4355	717	717	20386	23514	63845	Sal-like protein 4	SALL4	Q9UJQ4	TPLPSIHSASPTLGF-p	1	-2.16016	-2.80871	-2.49162	-3.7143	-3.32375	-3.1819	-3.62574	-3.4986	0.0025513	-0.982027	2.6547749429689147e-4
Q13459	1290	Q13459	Q13459	Unconventional myosin-IXb	MYO9B	sp|Q13459|MYO9B_HUMAN Unconventional myosin-IXb OS=Homo sapiens OX=9606 GN=MYO9B PE=1 SV=3	0.999945	3.76e-6	42.8423	3.329999999999999e-34	226.08	S	KSKPCGSPRVQEKPDSPGGSTQIQRYLDAER	VQEKPDS(1)PGGSTQIQR	3	6233	1862	1290	1290	20399	23527	63882;63883;63884;63885	Unconventional myosin-IXb	MYO9B	Q13459	RVQEKPDSPGGSTQI-p	1	-3.56099	-3.67097	-3.33372	-2.64955	-2.75785	-3.01021	-2.58172	-2.84476	0.00255209	0.7530727080442596	2.6568170324166464e-4
Q9Y2U5	239	Q9Y2U5	Q9Y2U5	Mitogen-activated protein kinase kinase kinase 2	MAP3K2	sp|Q9Y2U5|M3K2_HUMAN Mitogen-activated protein kinase kinase kinase 2 OS=Homo sapiens OX=9606 GN=MAP3K2 PE=1 SV=2	0.938576	0.00694157	11.8413	2.5499999999999998e-186	386.73	S	LDGESYPKSRMPRAQSYPDNHQEFSDYDNPI	AQS(0.939)Y(0.061)PDNHQEFSDYDNPIFEK	3	16868	4545	239	239	1387	1547	4123;4125	Mitogen-activated protein kinase kinase kinase 2	MAP3K2	Q9Y2U5	SRMPRAQSYPDNHQE-p	1	-3.57011	-3.26048	-3.40509	-2.71213	-2.79624	-2.86448	-2.8272	-2.81328	0.00256088	0.6092267748549256	2.667199333069824e-4
O60504	299	O60504	O60504	Vinexin	SORBS3	sp|O60504|VINEX_HUMAN Vinexin OS=Homo sapiens OX=9606 GN=SORBS3 PE=1 SV=2	0.99696	2.79423e-4	25.1575	8.20976e-4	79.633	S	AELDKDLRAIETRLPSPKSSPAPRRAPEQRP	AIET(0.003)RLPS(0.997)PK	3	1123	354	299	299	769	861	2385;2386	Vinexin	SORBS3	O60504	AIETRLPSPKSSPAP-p	1	-4.04406	-3.81426	-4.01169	-2.24468	-2.51273	-3.34441	-2.44184	-2.86176	0.00256214	1.275585638724929	2.6705560586637826e-4
P48681	1489	P48681	P48681	Nestin	NES	sp|P48681|NEST_HUMAN Nestin OS=Homo sapiens OX=9606 GN=NES PE=1 SV=2	0.999458	4.54e-5	32.6551	9.029999999999999e-101	309.06	S	RGAVAGAPKTALETESQDSAEPSGSEEESDP	TALET(0.001)ES(0.999)QDS(1)AEPS(1)GS(1)EEESDPVSLEREDK	3	4091	1253	1489	1489	18194	21015;21016;21017	56987;56988;56989;56990;56991;56992;56993;56994;56995;56996;56997;56998;56999;57000;57001;57002;57003;57004;57005;57006;57007;57008;57009;57010;57011;57012;57013;57014;57015;57016;57017;57018;57019;57020;57021;57022;57023;57024;57025;57026;57027;57028;57029;57030	Nestin	NES	P48681	KTALETESQDSAEPS-p	3	-3.70515	-4.18827	-3.59338	-3.0684	-2.92931	-2.69091	-2.32508	-2.46827	0.00256214	1.1325387238292262	2.670970009975651e-4
Q8NC56	497	Q8NC56	Q8NC56	LEM domain-containing protein 2	LEMD2	sp|Q8NC56|LEMD2_HUMAN LEM domain-containing protein 2 OS=Homo sapiens OX=9606 GN=LEMD2 PE=1 SV=1	0.878448	0.0150346	8.45466	0.00577782	80.638	S	VAGEDMLVWRWTKPSSFSDSER_________	WT(0.001)KPS(0.152)S(0.878)FS(0.968)DSER	3	10675	2955	497	497	12066;20964	13742;24146;24147	65544;65545	LEM domain-containing protein 2	LEMD2	Q8NC56	WRWTKPSSFSDSER_-p	2	-3.39386	-3.93565	-3.4659	-2.49558	-2.81742	-2.80446	-2.88875	-2.72106	0.00257196	0.8530207766303817	2.682437911844544e-4
O14497	1751	O14497	O14497	AT-rich interactive domain-containing protein 1A	ARID1A	sp|O14497|ARI1A_HUMAN AT-rich interactive domain-containing protein 1A OS=Homo sapiens OX=9606 GN=ARID1A PE=1 SV=3	1	6.85e-9	67.4221	6.09e-5	101.39	S	VGDPGQRTLLDPGRFSKVSSPAPMEGGEEEE	TLLDPGRFS(1)K	3	377	146	1751	1751	18751	21629	58590;58591;58592;58593;58594	AT-rich interactive domain-containing protein 1A	ARID1A	O14497	LLDPGRFSKVSSPAP-p	1	-2.14628	-2.84977	-2.4176	-3.53285	-3.13507	-3.6303	-3.46149	-3.70919	0.00257753	-1.02256	2.6905794855966084e-4
Q92508	1646	Q92508	Q92508	Piezo-type mechanosensitive ion channel component 1	PIEZO1	sp|Q92508|PIEZ1_HUMAN Piezo-type mechanosensitive ion channel component 1 OS=Homo sapiens OX=9606 GN=PIEZO1 PE=1 SV=4	0.999253	6.32e-5	31.2617	1.86e-11	170.68	S	REAGASLYQGLMRTASELLLDRRLRIPELEE	T(0.001)AS(0.999)ELLLDR	2	11625	3176	1646	1646	18227;18228	21051;21052	57127;57128;57129;57130;57132	Piezo-type mechanosensitive ion channel component 1	PIEZO1	Q92508	QGLMRTASELLLDRR-p	1	-4.58604	-4.37942	-4.60002	-1.87031	-2.09467	-3.49994	-2.68522	-3.08831	0.00257753	1.8741339430899184	2.6907219233692615e-4
Q9Y3R5	597	Q9Y3R5	Q9Y3R5	Protein dopey-2	DOP1B	sp|Q9Y3R5|DOP2_HUMAN Protein dopey-2 OS=Homo sapiens OX=9606 GN=DOP1B PE=1 SV=5	0.970183	0.00316151	15.2006	3.7e-11	151.91	S	PPLKSEDSGIGLSASSPELSEHLRVPRVSLE	SEDSGIGLS(0.001)AS(0.029)S(0.97)PELSEHLRVPR	4	16995	4577	597	597	15144	17369	47088;47089	Protein dopey-2	DOP1B	Q9Y3R5	GIGLSASSPELSEHL-p	1	-3.55641	-3.37817	-3.26444	-2.8138	-2.83795	-2.79394	-2.84557	-2.74308	0.0025807	0.5928041108138284	2.6961206991201223e-4
P02786	368	P02786	P02786	Transferrin receptor protein 1;Transferrin receptor protein 1, serum form	TFRC	sp|P02786|TFR1_HUMAN Transferrin receptor protein 1 OS=Homo sapiens OX=9606 GN=TFRC PE=1 SV=2	0.726583	0.0403072	1.62655	0.00937078	64.55	S	CPSDWKTDSTCRMVTSESKNVKLTVSNVLKE	MVT(0.671)S(0.727)ES(0.602)KNVK	3	2080	620	368	368	11211	12788	34641;34642	Transferrin receptor protein 1	TFRC	P02786	STCRMVTSESKNVKL-p	2	-3.5278	-4.64326	-3.90872	-2.41742	-3.10122	-2.67127	-2.58539	-2.47897	0.0025807	1.3757389618319378	2.6980144418582003e-4
P02786	367	P02786	P02786	Transferrin receptor protein 1;Transferrin receptor protein 1, serum form	TFRC	sp|P02786|TFR1_HUMAN Transferrin receptor protein 1 OS=Homo sapiens OX=9606 GN=TFRC PE=1 SV=2	0.671048	0.0498893	0.82347	0.00937078	64.55	T	DCPSDWKTDSTCRMVTSESKNVKLTVSNVLK	MVT(0.671)S(0.727)ES(0.602)KNVK	3	18033	620	367	367	11211	12788	34641;34642	Transferrin receptor protein 1	TFRC	P02786	DSTCRMVTSESKNVK-p	2	-3.5278	-4.64326	-3.90872	-2.41742	-3.10122	-2.67127	-2.58539	-2.47897	0.0025807	1.3757389618319378	2.6980144418582003e-4
Q02952	544	Q02952	Q02952	A-kinase anchor protein 12	AKAP12	sp|Q02952|AKA12_HUMAN A-kinase anchor protein 12 OS=Homo sapiens OX=9606 GN=AKAP12 PE=1 SV=4	0.914542	0.00970026	10.2946	4.59e-7	95.891	S	SGKKQKGKRGGGDEESGEHTQVPADSPDSQE	RGGGDEES(0.915)GEHT(0.085)QVPADSPDSQEEQK	4	5239	1680	544	544	13270	15113	40767	A-kinase anchor protein 12	AKAP12	Q02952	RGGGDEESGEHTQVP-p	1	-3.63866	-3.3516	-3.84439	-2.65804	-2.82157	-2.50781	-2.69283	-3.03795	0.0025807	0.8679058470013588	2.6989893519889415e-4
A1L390	639	A1L390	A1L390	Pleckstrin homology domain-containing family G member 3	PLEKHG3	sp|A1L390|PKHG3_HUMAN Pleckstrin homology domain-containing family G member 3 OS=Homo sapiens OX=9606 GN=PLEKHG3 PE=1 SV=1	0.5327	0.0874315	0.416294	6.53e-8	141.53	S	SKSSGFGSPRLVSRSSSVLSLEGSEKGLARH	LVS(0.424)RS(0.514)S(0.533)S(0.533)VLS(0.993)LEGS(0.003)EK	3	59	24	639	639	10643;17610	12105;12106;20333;20334	32762	Pleckstrin homology domain-containing family G member 3	PLEKHG3	A1L390	PRLVSRSSSVLSLEG-p	3	-3.9539	-3.53374	-3.69084	-2.87643	-3.14989	-2.61368	-2.5115	-2.44152	0.00259073	1.0075589291482907	2.7107220486747983e-4
Q9BUH6	152	Q9BUH6	Q9BUH6	Protein PAXX	PAXX	sp|Q9BUH6|PAXX_HUMAN Protein PAXX OS=Homo sapiens OX=9606 GN=PAXX PE=1 SV=2	1	0	118.228	1.33e-11	118.93	S	RRLAAAEETAVSPRKSPRPAGPQLFLPDPDP	S(1)PRPAGPQLFLPDPDPQRGGPGPGVR	4	13309	3671	152	152	16651;16652	19138;19139	51876;51877;51878;51879;51880;51881	Protein PAXX	PAXX	Q9BUH6	TAVSPRKSPRPAGPQ-p	1	-2.58892	-2.53522	-2.67069	-3.49626	-3.44379	-3.05908	-3.40589	-3.19262	0.002591	-0.721248	2.712251059536605e-4
O95248	1121	O95248	O95248	Myotubularin-related protein 5	SBF1	sp|O95248|MTMR5_HUMAN Myotubularin-related protein 5 OS=Homo sapiens OX=9606 GN=SBF1 PE=1 SV=4	0.758993	0.0349098	5.51061	0.00788463	64.688	S	TPSSALKPSDRMTMSSLVERACCRDYQRLGL	MT(0.028)MS(0.213)S(0.759)LVER	2	1839	547	1121	1121	11176	12745	34533	Myotubularin-related protein 5	SBF1	O95248	SDRMTMSSLVERACC-p	1	-3.55914	-3.25839	-3.51117	-2.74445	-2.96854	-2.75677	-2.76352	-2.72974	0.00259434	0.6503006105641043	2.716991308978511e-4
P11171	152	P11171	P11171	Protein 4.1	EPB41	sp|P11171|EPB41_HUMAN Protein 4.1 OS=Homo sapiens OX=9606 GN=EPB41 PE=1 SV=4	1	2.13e-17	147.231	4.759999999999999e-246	423.03	S	PELKTDPSLDLHSLSSAETQPAQEELREDPD	TDPSLDLHS(1)LS(1)S(1)AET(1)QPAQEELREDPDFEIK	4	2483	760	152	152	18320	21156;21157;21158;21159	57371;57372;57374;57375;57376;57378;57379;57380;57381;57382;57383;57384;57385;57386;57387	Protein 4.1	EPB41	P11171	LDLHSLSSAETQPAQ-p	2	-2.29667	-2.68128	-2.0987	-4.19161	-3.09361	-3.53114	-3.84428	-3.66022	0.00260727	-1.30529	2.731783255838719e-4
Q14315	1005	Q14315	Q14315	Filamin-C	FLNC	sp|Q14315|FLNC_HUMAN Filamin-C OS=Homo sapiens OX=9606 GN=FLNC PE=1 SV=3	0.875874	0.0154547	8.71895	0.00179047	93.478	S	TRGAGGQGQLDVRMTSPSRRPIPCKLEPGGG	MT(0.118)S(0.876)PS(0.006)RRPIPCK	3	6690	1960	1005	1005	11181	12751;12753	34553;34556	Filamin-C	FLNC	Q14315	QLDVRMTSPSRRPIP-p	1	-4.26841	-3.82026	-4.26716	-3.13413	-3.0755	-1.98008	-2.73408	-2.40295	0.0026081	1.45326	2.7339089846915827e-4
P48634	1089	P48634	P48634	Protein PRRC2A	PRRC2A	sp|P48634|PRC2A_HUMAN Protein PRRC2A OS=Homo sapiens OX=9606 GN=PRRC2A PE=1 SV=3	0.999995	2.79e-7	52.7958	8.32e-13	173.44	S	NHPPAPRGRTASETRSEGSEYEEIPKRRRQR	GRT(0.033)AS(0.97)ET(0.997)RS(1)EGS(0.999)EY(0.001)EEIPK	3	4029	1249	1089	1089	6194;18232	7056;7057;7058;7059;21058;21059;21060	19293;19294;19295;19296;57144;57145;57146;57147;57148;57149;57150;57152	Protein PRRC2A	PRRC2A	P48634	RTASETRSEGSEYEE-p	1	-2.89652	-2.40719	-2.44323	-3.46325	-3.324	-3.35147	-3.20894	-3.37085	0.0026096	-0.761388	2.7367248836382885e-4
Q13595	20	Q13595	Q13595	Transformer-2 protein homolog alpha	TRA2A	sp|Q13595|TRA2A_HUMAN Transformer-2 protein homolog alpha OS=Homo sapiens OX=9606 GN=TRA2A PE=1 SV=1	0.999818	1.34e-5	37.3946	2.44577e-4	113.74	S	EENNFEGRESRSQSKSPTGTPARVKSESRSG	S(1)PTGTPAR	2	6359	1886	20	20	16730	19232	52160	Transformer-2 protein homolog alpha	TRA2A	Q13595	ESRSQSKSPTGTPAR-p	1	-2.54563	-1.9026	-1.91768	-5.31817	-3.69736	-3.50904	-4.45806	-4.0327	0.00261225	-2.08109	2.7411868671148456e-4
P46527	10	P46527	P46527	Cyclin-dependent kinase inhibitor 1B	CDKN1B	sp|P46527|CDN1B_HUMAN Cyclin-dependent kinase inhibitor 1B OS=Homo sapiens OX=9606 GN=CDKN1B PE=1 SV=1	0.951572	0.00542763	13.7844	1.26713e-4	102.97	S	______MSNVRVSNGSPSLERMDARQAEHPK	VS(0.009)NGS(0.952)PS(0.04)LER	2	3874	1220	10	10	20569	23719	64431;64432	Cyclin-dependent kinase inhibitor 1B	CDKN1B	P46527	NVRVSNGSPSLERMD-p	1	-2.33332	-2.15429	-2.80601	-3.31751	-3.34573	-3.34492	-3.85455	-3.88424	0.00261225	-1.11818	2.7420150631073066e-4
Q8NEF9	203	Q8NEF9	Q8NEF9	Serum response factor-binding protein 1	SRFBP1	sp|Q8NEF9|SRFB1_HUMAN Serum response factor-binding protein 1 OS=Homo sapiens OX=9606 GN=SRFBP1 PE=1 SV=1	0.975189	0.00257557	17.4639	3.37e-7	128.69	S	IAKMEHGPKAVTIANSPSKPSEKDSVVSLES	AVTIANS(0.975)PS(0.017)KPS(0.007)EK	3	10781	2985	203	203	1983	2263	6183;6184;6186;6187	Serum response factor-binding protein 1	SRFBP1	Q8NEF9	KAVTIANSPSKPSEK-p	1	-3.58756	-3.67854	-3.51855	-2.83355	-3.10972	-2.77881	-2.51583	-2.51651	0.00262201	0.8440013528779065	2.753523427487922e-4
P41225	380	P41225	P41225	Transcription factor SOX-3	SOX3	sp|P41225|SOX3_HUMAN Transcription factor SOX-3 OS=Homo sapiens OX=9606 GN=SOX3 PE=1 SV=2	0.997667	2.14439e-4	26.3116	9.24e-118	339.77	S	MSLGPMGSVVKSEPSSPPPAIASHSQRACLG	SEPS(0.002)S(0.998)PPPAIASHSQR	2	3626	1171	380	380	15209	17444;17445	47278;47279;47280;47282;47283;47284;47285;47286;47288;47289;47290	Transcription factor SOX-3	SOX3	P41225	VVKSEPSSPPPAIAS-p	1	-1.66669	-3.07004	-2.18086	-4.06643	-3.50713	-3.71575	-4.10326	-3.97776	0.00262624	-1.5682	2.7592237575129705e-4
O60271	358	O60271	O60271	C-Jun-amino-terminal kinase-interacting protein 4	SPAG9	sp|O60271|JIP4_HUMAN C-Jun-amino-terminal kinase-interacting protein 4 OS=Homo sapiens OX=9606 GN=SPAG9 PE=1 SV=4	0.939558	0.00686356	11.9158	0.0248879	66.073	S	AIIESTPELDMDKDLSGYKGSSTPTKGIENK	DLS(0.94)GY(0.06)K	2	1035	330	358	358	2740	3106	8464;8465;8466	C-Jun-amino-terminal kinase-interacting protein 4	SPAG9	O60271	LDMDKDLSGYKGSST-p	1	-4.50304	-3.56062	-3.90399	-3.01277	-2.98124	-2.59665	-2.33059	-2.39831	0.00263591	1.3253063246687544	2.7709146784110877e-4
Q15776	193	Q15776	Q15776	Zinc finger protein with KRAB and SCAN domains 8	ZKSCAN8	sp|Q15776|ZKSC8_HUMAN Zinc finger protein with KRAB and SCAN domains 8 OS=Homo sapiens OX=9606 GN=ZKSCAN8 PE=1 SV=2	0.996401	3.34601e-4	24.4468	4.49e-9	150.59	S	PVPQESQERAMSTSQSPTRSQKGSSGDQEMT	AMSTSQS(0.996)PT(0.004)R	2	7291	2113	193	193	1139;1140	1275;1276	3413;3414;3415;3416	Zinc finger protein with KRAB and SCAN domains 8	ZKSCAN8	Q15776	RAMSTSQSPTRSQKG-p	1	-2.53853	-2.26332	-2.7889	-3.2627	-3.14018	-3.49859	-3.5285	-3.60573	0.00263591	-0.876891	2.7719133761915175e-4
Q68CZ2	690	Q68CZ2	Q68CZ2	Tensin-3	TNS3	sp|Q68CZ2|TENS3_HUMAN Tensin-3 OS=Homo sapiens OX=9606 GN=TNS3 PE=1 SV=2	0.880875	0.0146529	9.78187	5.5e-26	192.79	S	VNGAGPELSTGPSPGSPTLDIDQSIEQLNRL	FPGDQVVNGAGPELSTGPS(0.093)PGS(0.881)PT(0.026)LDIDQSIEQLNR	3	8517	2416	690	690	4993	5685	15543;15544;15546	Tensin-3	TNS3	Q68CZ2	STGPSPGSPTLDIDQ-p	1	-3.62471	-3.62268	-3.59597	-2.50657	-2.5367	-3.06668	-2.62249	-3.00004	0.0026419	0.8679607025041829	2.7812884218271397e-4
P47974;Q07352	490;334	P47974;Q07352	Q07352	mRNA decay activator protein ZFP36L2;mRNA decay activator protein ZFP36L1	ZFP36L2;ZFP36L1	sp|P47974|TISD_HUMAN mRNA decay activator protein ZFP36L2 OS=Homo sapiens OX=9606 GN=ZFP36L2 PE=1 SV=3;sp|Q07352|TISB_HUMAN mRNA decay activator protein ZFP36L1 OS=Homo sapiens OX=9606 GN=ZFP36L1 PE=1 SV=1	0.999837	1.18e-5	38.3097	4.600000000000001e-21	191.78	S	PSLDPGRRLPIFSRLSISDD___________;PTLDNSRRLPIFSRLSISDD___________	RLPIFSRLS(1)ISDD	3	4010	1240;1724	490;334	334	13656	15578;15579	42032;42033;42034;42035;42036;42037;42038	mRNA decay activator protein ZFP36L2	ZFP36L2	P47974	LPIFSRLSISDD___-p	2	-3.43873	-3.70722	-3.3749	-2.82184	-2.89723	-2.6654	-2.55908	-2.92304	0.0026419	0.7336294356384392	2.783348348322699e-4
P47974;Q07352	492;336	P47974;Q07352	Q07352	mRNA decay activator protein ZFP36L2;mRNA decay activator protein ZFP36L1	ZFP36L2;ZFP36L1	sp|P47974|TISD_HUMAN mRNA decay activator protein ZFP36L2 OS=Homo sapiens OX=9606 GN=ZFP36L2 PE=1 SV=3;sp|Q07352|TISB_HUMAN mRNA decay activator protein ZFP36L1 OS=Homo sapiens OX=9606 GN=ZFP36L1 PE=1 SV=1	0.999883	8.33e-6	39.2847	0.00145086	71.085	S	LDNSRRLPIFSRLSISDD_____________;LDPGRRLPIFSRLSISDD_____________	RLPIFS(0.009)RLS(0.991)IS(1)DD	3	4011	1240;1724	492;336	336	13656	15578;15579	42038	mRNA decay activator protein ZFP36L2	ZFP36L2	P47974	IFSRLSISDD_____-p	2	-3.43873	-3.70722	-3.3749	-2.82184	-2.89723	-2.6654	-2.55908	-2.92304	0.0026419	0.7336294356384392	2.783348348322699e-4
Q5M775	914	Q5M775	Q5M775	Cytospin-B	SPECC1	sp|Q5M775|CYTSB_HUMAN Cytospin-B OS=Homo sapiens OX=9606 GN=SPECC1 PE=1 SV=1	0.939256	0.00689093	12.13	3.42e-13	165.88	S	RTETLKPDPHLRKSPSLESLSRPPSLGFGDT	KS(0.058)PS(0.939)LES(0.003)LSRPPSLGFGDTR	4	7915	2309	914	914	8699;16681	9918;19172;19173	26932;26933;51981;51983;51986	Cytospin-B	SPECC1	Q5M775	PHLRKSPSLESLSRP-p	1	-3.28571	-3.93338	-3.57219	-2.5683	-2.77931	-2.69338	-2.88676	-2.79729	0.0026419	0.8520851813564794	2.7834931629384024e-4
Q8IVF2	4477	Q8IVF2	Q8IVF2	Protein AHNAK2	AHNAK2	sp|Q8IVF2|AHNK2_HUMAN Protein AHNAK2 OS=Homo sapiens OX=9606 GN=AHNAK2 PE=1 SV=2	0.999998	8.36e-8	57.5373	7.72e-7	117.79	S	KFKMPKFKMPSFGMLSPGKSIEVSVDVSAPK	MPSFGMLS(1)PGK	2	9967	2761	4477	4477	11071	12619	34219;34220	Protein AHNAK2	AHNAK2	Q8IVF2	MPSFGMLSPGKSIEV-p	1	-4.49243	-4.08314	-4.50935	-2.84893	-2.62078	-3.53868	-2.00998	-2.20451	0.0026419	1.717061386793246	2.784549987177854e-4
Q4KWH8	1535	Q4KWH8	Q4KWH8	1-phosphatidylinositol 4,5-bisphosphate phosphodiesterase eta-1	PLCH1	sp|Q4KWH8|PLCH1_HUMAN 1-phosphatidylinositol 4,5-bisphosphate phosphodiesterase eta-1 OS=Homo sapiens OX=9606 GN=PLCH1 PE=1 SV=1	0.999968	1.97e-6	45.0112	0.00220045	61.477	S	TTGIRDKKGVTVKTKSLEPIDALTEQLRKLV	S(1)LEPIDALTEQLRK	3	7699	2233	1535	1535	15972	18346	49664;49665	1-phosphatidylinositol 4,5-bisphosphate phosphodiesterase eta-1	PLCH1	Q4KWH8	GVTVKTKSLEPIDAL-p	1	-2.16142	-2.8392	-2.45158	-3.6815	-3.58155	-3.58162	-3.3896	-3.13922	0.00264655	-0.990631	2.790725526934163e-4
Q13428	1270	Q13428	Q13428	Treacle protein	TCOF1	sp|Q13428|TCOF_HUMAN Treacle protein OS=Homo sapiens OX=9606 GN=TCOF1 PE=1 SV=3	0.98006	0.00202314	17.1724	2.76e-9	171.49	T	MLSPKTGGKEAASGTTPQKSRKPKKGAGNPQ	EAAS(0.001)GT(0.019)T(0.98)PQK	2	19180	1855	1270	1270	3261	3711	10009;10010;10011;10012;10014;10015	Treacle protein	TCOF1	Q13428	KEAASGTTPQKSRKP-p	1	-3.88725	-3.29356	-3.5413	-2.812	-2.90469	-2.79225	-2.5987	-2.65146	0.00264767	0.8222141644610228	2.793175950957539e-4
Q9UJD0	295	Q9UJD0	Q9UJD0	Regulating synaptic membrane exocytosis protein 3	RIMS3	sp|Q9UJD0|RIMS3_HUMAN Regulating synaptic membrane exocytosis protein 3 OS=Homo sapiens OX=9606 GN=RIMS3 PE=1 SV=1	0.941126	0.00671534	11.9381	0.00592491	86.367	S	SSVADSTLGSLTRRLSQSSLESATSPSCS__	RLS(0.941)QS(0.1)S(0.296)LES(0.184)AT(0.463)S(0.016)PSCS	2	15779	4352	295	295	13729	15665	42262	Regulating synaptic membrane exocytosis protein 3	RIMS3	Q9UJD0	GSLTRRLSQSSLESA-p	2	-2.55002	-2.67398	-2.74384	-3.36018	-3.18104	-3.32764	-3.29921	-3.12742	0.00265052	-0.603151	2.797451155051309e-4
Q96JB3	348	Q96JB3	Q96JB3	Hypermethylated in cancer 2 protein	HIC2	sp|Q96JB3|HIC2_HUMAN Hypermethylated in cancer 2 protein OS=Homo sapiens OX=9606 GN=HIC2 PE=1 SV=2	1	0	140.461	2.7e-6	140.46	S	STRKKEWGKKEPVAGSPFERREAGPKGPCPG	KEPVAGS(1)PFERR	4	12284	3402	348	348	4175;4176;8147	4757;4758;9282	12994;12995;25106;25107;25108	Hypermethylated in cancer 2 protein	HIC2	Q96JB3	KKEPVAGSPFERREA-p	1	-2.77673	-2.42419	-2.62004	-3.28846	-3.23318	-3.1399	-3.4479	-3.45288	0.00265907	-0.705478	2.8077523427488734e-4
O15075	285	O15075	O15075	Serine/threonine-protein kinase DCLK1	DCLK1	sp|O15075|DCLK1_HUMAN Serine/threonine-protein kinase DCLK1 OS=Homo sapiens OX=9606 GN=DCLK1 PE=1 SV=2	0.680231	0.0484064	6.57117	0.0374475	81.784	T	LLDESECRVVKSTSYTKIASSSRRSTTKSPG	S(0.008)T(0.012)S(0.15)Y(0.15)T(0.68)K	2	17706	214	285	285	17835	20606	55882	Serine/threonine-protein kinase DCLK1	DCLK1	O15075	VVKSTSYTKIASSSR-p	1	-1.7562	-1.81101	-2.33743	-6.38294	-4.85447	-3.83445	-4.47279	-4.07255	0.00266395	-2.75522	2.81418408956557e-4
O00570	325	O00570	O00570	Transcription factor SOX-1	SOX1	sp|O00570|SOX1_HUMAN Transcription factor SOX-1 OS=Homo sapiens OX=9606 GN=SOX1 PE=1 SV=2	0.999252	6.33e-5	31.2578	3.17e-33	212.69	S	ALGALGSLVKSEPSGSPPAPAHSRAPCPGDL	SEPS(0.001)GS(0.999)PPAPAHSR	3	348	139	325	325	15206;15207	17441;17442	47266;47267;47268;47269;47270;47271;47272;47273;47274	Transcription factor SOX-1	SOX1	O00570	VKSEPSGSPPAPAHS-p	1	-2.68894	-2.16655	-2.75023	-3.50392	-3.25675	-3.24082	-3.50555	-3.52366	0.00266438	-0.870898	2.8159208481003215e-4
Q7Z589	238	Q7Z589	Q7Z589	BRCA2-interacting transcriptional repressor EMSY	EMSY	sp|Q7Z589|EMSY_HUMAN BRCA2-interacting transcriptional repressor EMSY OS=Homo sapiens OX=9606 GN=EMSY PE=1 SV=2	0.871206	0.0161193	8.55156	8.32e-8	126.34	S	AVVPVSKTITVPVSGSPKMSNIMQSIANSLP	TIT(0.007)VPVS(0.122)GS(0.871)PK	2	9428	2649	238	238	18651	21516	58264	BRCA2-interacting transcriptional repressor EMSY	EMSY	Q7Z589	ITVPVSGSPKMSNIM-p	1	-2.78743	-2.57558	-2.61275	-3.27025	-3.38072	-3.21256	-3.27635	-3.14335	0.00267667	-0.598056	2.831009145606141e-4
Q13263	697	Q13263	Q13263	Transcription intermediary factor 1-beta	TRIM28	sp|Q13263|TIF1B_HUMAN Transcription intermediary factor 1-beta OS=Homo sapiens OX=9606 GN=TRIM28 PE=1 SV=5	1	0	57.5318	7.41868e-4	99.283	S	LSLDGADSTGVVAKLSPANQRKCERVLLALF	LS(1)PANQRK	3	6080	1828	697	697	10348;10349	11769;11770	31848;31849;31850;31851	Transcription intermediary factor 1-beta	TRIM28	Q13263	TGVVAKLSPANQRKC-p	1	-2.6597	-2.64514	-2.63184	-3.2058	-3.11666	-3.42243	-3.19667	-3.40295	0.00267667	-0.623341	2.831479336925938e-4
Q99569	281	Q99569	Q99569	Plakophilin-4	PKP4	sp|Q99569|PKP4_HUMAN Plakophilin-4 OS=Homo sapiens OX=9606 GN=PKP4 PE=1 SV=2	0.988592	0.00114667	19.963	2.56e-19	188.44	S	LPAARAASPYSQRPASPTAIRRIGSVTSRQT	AAS(0.99)PY(0.01)S(0.001)QRPAS(0.989)PT(0.01)AIRR	4	12951	3565	281	281	204;205	227;228;229;230	646;647;648;649;650;651;652;653;654;657;658	Plakophilin-4	PKP4	Q99569	PYSQRPASPTAIRRI-p	2	-3.71296	-3.55261	-3.44459	-2.54124	-2.49543	-2.90629	-2.87209	-2.97075	0.00267836	0.8128944407300609	2.834552863700478e-4
P17302	365	P17302	P17302	Gap junction alpha-1 protein	GJA1	sp|P17302|CXA1_HUMAN Gap junction alpha-1 protein OS=Homo sapiens OX=9606 GN=GJA1 PE=1 SV=2	0.737305	0.0385806	3.40642	4.5600000000000005e-21	195.97	S	GHELQPLAIVDQRPSSRASSRASSRPRPDDL	LAAGHELQPLAIVDQRPS(0.737)S(0.737)RAS(0.479)S(0.047)R	4	2749	868	365	365	8339;8890;8891	9499;10134;10135;10136	25734;25735;27569;27571;27572;27573;27574;27580	Gap junction alpha-1 protein	GJA1	P17302	IVDQRPSSRASSRAS-p	1	-3.97175	-3.55062	-3.80963	-2.36696	-2.4398	-2.7074	-2.87152	-3.16235	0.0026811	1.0677273852709803	2.839742393480918e-4
Q9P270	147	Q9P270	Q9P270	SLAIN motif-containing protein 2	SLAIN2	sp|Q9P270|SLAI2_HUMAN SLAIN motif-containing protein 2 OS=Homo sapiens OX=9606 GN=SLAIN2 PE=1 SV=2	0.9999	7.19e-6	40.0096	4.58e-9	161.51	S	YSSPKKKLTPMQKSVSPLVWCRQVLDYPSPD	SVS(1)PLVWCR	2	15290	4234	147	147	17992	20784	56344;56345	SLAIN motif-containing protein 2	SLAIN2	Q9P270	TPMQKSVSPLVWCRQ-p	1	-3.43682	-3.29356	-3.58607	-2.66426	-2.69914	-2.86889	-2.91654	-2.82291	0.0026811	0.6444657521043458	2.8405883498762365e-4
Q07955	237	Q07955	Q07955	Serine/arginine-rich splicing factor 1	SRSF1	sp|Q07955|SRSF1_HUMAN Serine/arginine-rich splicing factor 1 OS=Homo sapiens OX=9606 GN=SRSF1 PE=1 SV=2	0.728702	0.0400178	4.36614	0.00391291	65.719	Y	RSRSYSPRRSRGSPRYSPRHSRSRSRT____	GS(0.005)PRY(0.729)S(0.267)PR	3	21696	1731	237	237	6296;6297;17002	7174;7175;7176;19569	19632;19633;19634;19635;53113;53114	Serine/arginine-rich splicing factor 1	SRSF1	Q07955	RSRGSPRYSPRHSRS-p	2	-2.68963	-2.10546	-2.35072	-3.55959	-3.24019	-3.28806	-3.99196	-4.04203	0.0026811	-1.24243	2.8413147374180237e-4
P05783	5	P05783	P05783	Keratin, type I cytoskeletal 18	KRT18	sp|P05783|K1C18_HUMAN Keratin, type I cytoskeletal 18 OS=Homo sapiens OX=9606 GN=KRT18 PE=1 SV=2	0.880088	0.0147256	12.9286	1.98e-24	91.584	T	___________MSFTTRSTFSTNYRSLGSVQ	S(0.045)FT(0.045)T(0.88)RS(0.027)T(0.003)FSTNYR	2	18063	654	5	5	15388	17659	47870	Keratin, type I cytoskeletal 18	KRT18	P05783	___MSFTTRSTFSTN-p	1	-3.42086	-3.38764	-3.37794	-2.70414	-2.7341	-2.75985	-2.95365	-2.89521	0.00268449	0.5860903133008066	2.8461935560828415e-4
Q96RT1	857	Q96RT1	Q96RT1	Erbin	ERBIN	sp|Q96RT1|ERBIN_HUMAN Erbin OS=Homo sapiens OX=9606 GN=ERBIN PE=1 SV=2	1	4.12e-10	79.6415	7.9e-7	155.15	S	DCSVDLGISKSTEDLSPQKSGPVGSVVKSHS	STEDLS(1)PQK	2	12731	3515	857	857	17684	20421	55388;55390;55392;55394	Erbin	ERBIN	Q96RT1	SKSTEDLSPQKSGPV-p	1	-3.77355	-3.49825	-3.58247	-2.52819	-2.51022	-3.12357	-2.73046	-2.8303	0.00268589	0.8735416408614944	2.848960900736442e-4
P46821	897	P46821	P46821	Microtubule-associated protein 1B;MAP1B heavy chain;MAP1 light chain LC1	MAP1B	sp|P46821|MAP1B_HUMAN Microtubule-associated protein 1B OS=Homo sapiens OX=9606 GN=MAP1B PE=1 SV=2	0.714572	0.0425428	6.55452	3.94e-11	117.54	T	REVTKGPAESPDEGITTTEGEGECEQTPEEL	GPAES(0.116)PDEGIT(0.715)T(0.158)T(0.012)EGEGECEQT(0.999)PEELEPVEK	3	18589	1228	897	897	5978	6795;6796	18518	Microtubule-associated protein 1B	MAP1B	P46821	ESPDEGITTTEGEGE-p	2	-1.71902	-2.60558	-2.73867	-4.22102	-3.60613	-3.44749	-3.70136	-3.68337	0.00268745	-1.37745	2.854061237309886e-4
P46821	908	P46821	P46821	Microtubule-associated protein 1B;MAP1B heavy chain;MAP1 light chain LC1	MAP1B	sp|P46821|MAP1B_HUMAN Microtubule-associated protein 1B OS=Homo sapiens OX=9606 GN=MAP1B PE=1 SV=2	0.999999	4.28e-8	60.7036	3.6300000000000003e-22	165	T	DEGITTTEGEGECEQTPEELEPVEKQGVDDI	GPAESPDEGITTTEGEGECEQT(1)PEELEPVEK	3	18590	1228	908	908	5978	6795;6796	18509;18512;18514;18516;18518	Microtubule-associated protein 1B	MAP1B	P46821	GEGECEQTPEELEPV-p	2	-1.71902	-2.60558	-2.73867	-4.22102	-3.60613	-3.44749	-3.70136	-3.68337	0.00268745	-1.37745	2.854061237309886e-4
P45973	8	P45973	P45973	Chromobox protein homolog 5	CBX5	sp|P45973|CBX5_HUMAN Chromobox protein homolog 5 OS=Homo sapiens OX=9606 GN=CBX5 PE=1 SV=1	0.835464	0.0220606	1.29124	8.48e-7	135.71	T	________MGKKTKRTADSSSSEDEEEYVVE	RT(0.835)ADS(0.781)S(0.781)S(0.781)S(0.781)EDEEEY(0.041)VVEK	3	18528	1207	8	8	14491;18170;18676	16592;16593;16594;16595;20986;21543	45042;45046;45061;45073;56890;56897	Chromobox protein homolog 5	CBX5	P45973	MGKKTKRTADSSSSE-p	3	-2.68916	-2.64897	-2.41136	-3.52795	-3.05708	-3.43522	-3.26099	-3.41231	0.00268745	-0.755548	2.854493478283126e-4
Q04637	1231	Q04637	Q04637	Eukaryotic translation initiation factor 4 gamma 1	EIF4G1	sp|Q04637|IF4G1_HUMAN Eukaryotic translation initiation factor 4 gamma 1 OS=Homo sapiens OX=9606 GN=EIF4G1 PE=1 SV=4	1	0	105.527	3.22e-6	113.01	S	RGRDAVKREAALPPVSPLKAALSEEELEKKS	REAALPPVS(1)PLK	3	5338	1691	1231	1231	3257;13120	3706;14936	9990;9991;9992;40200;40201;40202	Eukaryotic translation initiation factor 4 gamma 1	EIF4G1	Q04637	EAALPPVSPLKAALS-p	1	-3.95935	-3.36709	-3.58712	-2.70493	-2.93689	-2.90465	-2.65745	-2.47723	0.00268912	0.9016274714914152	2.8575569887448753e-4
O15075	34	O15075	O15075	Serine/threonine-protein kinase DCLK1	DCLK1	sp|O15075|DCLK1_HUMAN Serine/threonine-protein kinase DCLK1 OS=Homo sapiens OX=9606 GN=DCLK1 PE=1 SV=2	0.882304	0.0143813	8.62899	5.45245e-4	73.212	T	QRYSRGSRVNGLPSPTHSAHCSFYRTRTLQT	GS(0.008)RVNGLPS(0.964)PT(0.882)HS(0.145)AHCSFYR	4	17703	214	34	34	6320;20298	7200;23418;23419	19705	Serine/threonine-protein kinase DCLK1	DCLK1	O15075	VNGLPSPTHSAHCSF-p	2	-2.19891	-1.53163	-3.02628	-4.21029	-3.94105	-3.42336	-4.41966	-4.19755	0.00269699	-1.78611	2.868365409380235e-4
Q92508	1644	Q92508	Q92508	Piezo-type mechanosensitive ion channel component 1	PIEZO1	sp|Q92508|PIEZ1_HUMAN Piezo-type mechanosensitive ion channel component 1 OS=Homo sapiens OX=9606 GN=PIEZO1 PE=1 SV=4	0.908736	0.0104221	9.98141	9.22e-22	213.38	T	GEREAGASLYQGLMRTASELLLDRRLRIPEL	T(0.909)AS(0.091)ELLLDRR	3	20309	3176	1644	1644	18227;18228	21051;21052	57131;57132	Piezo-type mechanosensitive ion channel component 1	PIEZO1	Q92508	LYQGLMRTASELLLD-p	1	-4.814	-4.56892	-5.07932	-1.77963	-2.00003	-3.66326	-2.63514	-3.16376	0.00269699	2.1723787135246777	2.868503062590841e-4
P11169	485	P11169	P11169	Solute carrier family 2, facilitated glucose transporter member 3	SLC2A3	sp|P11169|GTR3_HUMAN Solute carrier family 2, facilitated glucose transporter member 3 OS=Homo sapiens OX=9606 GN=SLC2A3 PE=1 SV=1	1	0	167.89	5.4e-20	182.03	S	HGADRSGKDGVMEMNSIEPAKETTTNV____	DGVMEMNS(1)IEPAK	2	2464	759	485	485	505;2514	565;2860	1611;7855;7856;7857;7858;7859;7860	Solute carrier family 2, facilitated glucose transporter member 3	SLC2A3	P11169	DGVMEMNSIEPAKET-p	1	-5.03029	-5.14184	-4.98487	-2.95383	-3.23927	-3.65199	-2.05025	-1.50005	0.00269786	2.373252873703968	2.8707210744878715e-4
Q96GA3	352	Q96GA3	Q96GA3	Protein LTV1 homolog	LTV1	sp|Q96GA3|LTV1_HUMAN Protein LTV1 homolog OS=Homo sapiens OX=9606 GN=LTV1 PE=1 SV=1	0.999997	1.54e-7	55.3013	5.65e-11	150.18	S	ITVVLEEAKEKWDCESICSTYSNLYNHPQLI	EKWDCES(1)ICS(0.979)T(0.883)Y(0.137)S(0.001)NLYNHPQLIK	4	12165	3360	352	352	3863	4399;4400;4401;4402	12112;12113;12114;12115;12116;12117;12118;12119;12120	Protein LTV1 homolog	LTV1	Q96GA3	KEKWDCESICSTYSN-p	2	-3.65383	-3.6273	-3.45009	-2.71384	-2.91926	-2.78246	-2.38491	-2.9804	0.00269895	0.8209006362051157	2.874411742860568e-4
Q2KHT3	863	Q2KHT3	Q2KHT3	Protein CLEC16A	CLEC16A	sp|Q2KHT3|CL16A_HUMAN Protein CLEC16A OS=Homo sapiens OX=9606 GN=CLEC16A PE=1 SV=2	0.708654	0.0435284	4.59811	0.0279536	49.066	S	TQHLPFRFYDQGRRGSSDPTVQRSVFASVDK	FY(0.005)DQGRRGS(0.709)S(0.246)DPT(0.041)VQR	3	7493	2176	863	863	5193	5911	16091	Protein CLEC16A	CLEC16A	Q2KHT3	YDQGRRGSSDPTVQR-p	1	-3.27172	-3.43496	-3.53428	-2.65073	-2.81796	-2.87916	-2.82482	-2.84092	0.00269895	0.6109360118688891	2.8744769954759837e-4
P42568	412	P42568	P42568	Protein AF-9	MLLT3	sp|P42568|AF9_HUMAN Protein AF-9 OS=Homo sapiens OX=9606 GN=MLLT3 PE=1 SV=2	1	0	180.933	3.13e-66	262.78	S	TRQQGPLRSIMKDLHSDDNEEESDEVEDNDN	DLHS(1)DDNEEES(1)DEVEDNDNDSEMERPVNR	4	3667	1184	412	412	2702	3066;3067	8369;8370;8371;8372;8373;8374	Protein AF-9	MLLT3	P42568	SIMKDLHSDDNEEES-p	3	-2.60698	-2.79975	-2.62478	-3.29111	-3.23558	-3.15949	-3.26301	-3.24192	0.00270481	-0.56105	2.884608112483399e-4
P42568	419	P42568	P42568	Protein AF-9	MLLT3	sp|P42568|AF9_HUMAN Protein AF-9 OS=Homo sapiens OX=9606 GN=MLLT3 PE=1 SV=2	1	0	94.4061	3.13e-66	262.78	S	RSIMKDLHSDDNEEESDEVEDNDNDSEMERP	DLHS(1)DDNEEES(1)DEVEDNDNDS(1)EMERPVNR	4	3668	1184	419	419	2702	3066;3067	8369;8370;8371;8372;8373;8374	Protein AF-9	MLLT3	P42568	SDDNEEESDEVEDND-p	3	-2.60698	-2.79975	-2.62478	-3.29111	-3.23558	-3.15949	-3.26301	-3.24192	0.00270481	-0.56105	2.884608112483399e-4
P42568	429	P42568	P42568	Protein AF-9	MLLT3	sp|P42568|AF9_HUMAN Protein AF-9 OS=Homo sapiens OX=9606 GN=MLLT3 PE=1 SV=2	1	0	94.4061	1.42e-18	166.64	S	DNEEESDEVEDNDNDSEMERPVNRGGSRSRR	DLHS(1)DDNEEES(1)DEVEDNDNDS(1)EMERPVNR	4	3669	1184	429	429	2702	3066;3067	8369;8370;8371	Protein AF-9	MLLT3	P42568	VEDNDNDSEMERPVN-p	3	-2.60698	-2.79975	-2.62478	-3.29111	-3.23558	-3.15949	-3.26301	-3.24192	0.00270481	-0.56105	2.884608112483399e-4
Q08170	290	Q08170	Q08170	Serine/arginine-rich splicing factor 4	SRSF4	sp|Q08170|SRSF4_HUMAN Serine/arginine-rich splicing factor 4 OS=Homo sapiens OX=9606 GN=SRSF4 PE=1 SV=2	1	0	42.976	0.0011793	95.018	S	EKIQNNDNVGKPKSRSPSRHKSKSKSRSRSQ	S(1)RS(1)PS(1)RHK	2	5492	1734	290	290	17148	19762;19763	53593;53595;53596;53597	Serine/arginine-rich splicing factor 4	SRSF4	Q08170	VGKPKSRSPSRHKSK-p	2	-2.43099	-2.65223	-2.78929	-3.19636	-3.37698	-3.39054	-3.34411	-3.16293	0.00270791	-0.670017	2.8892138291632086e-4
Q86V48	957	Q86V48	Q86V48	Leucine zipper protein 1	LUZP1	sp|Q86V48|LUZP1_HUMAN Leucine zipper protein 1 OS=Homo sapiens OX=9606 GN=LUZP1 PE=1 SV=2	0.882141	0.0144371	11.1348	5.54e-39	216.69	S	KNVESTNSNAYTQRSSTDFSELEQPRSCLFE	NVESTNSNAYTQRS(0.049)S(0.882)T(0.068)DFSELEQPR	3	9705	2701	957	957	11877;17619	13533;20346	36459;36460	Leucine zipper protein 1	LUZP1	Q86V48	NAYTQRSSTDFSELE-p	1	-3.69608	-3.42738	-3.48357	-2.84554	-2.92973	-2.93006	-2.64109	-2.48512	0.00271678	0.7693666954362293	2.8999835197061284e-4
Q99442	375	Q99442	Q99442	Translocation protein SEC62	SEC62	sp|Q99442|SEC62_HUMAN Translocation protein SEC62 OS=Homo sapiens OX=9606 GN=SEC62 PE=1 SV=1	1	0	201.239	9.52e-268	443.73	T	GNDFEMITKEELEQQTDGDCEEDEEEENDGE	EELEQQT(1)DGDCEEDEEEENDGETPK	3	20541	3552	375	375	3511	3996	10870;10871;10872;10873	Translocation protein SEC62	SEC62	Q99442	KEELEQQTDGDCEED-p	1	-3.72369	-4.17415	-3.64658	-2.47628	-2.48009	-3.18591	-2.41161	-2.91821	0.00272121	1.1537211626574455	2.9060180322374764e-4
O60245	974	O60245	O60245	Protocadherin-7	PCDH7	sp|O60245|PCDH7_HUMAN Protocadherin-7 OS=Homo sapiens OX=9606 GN=PCDH7 PE=1 SV=2	0.999732	2.07e-5	36.4853	1.73e-11	173.14	S	PNGQRYDSVNEKLSDSPSMGRYRSVNGGPGS	LSDS(1)PSMGR	2	1027	327	974	974	10275;10276	11676;11677;11678;11679	31592;31593;31594;31595;31596;31597;31598;31599;31601;31602;31603;31604;31605;31606	Protocadherin-7	PCDH7	O60245	VNEKLSDSPSMGRYR-p	1	-3.89584	-4.2613	-3.97337	-2.11557	-2.21857	-3.05811	-2.97684	-3.00793	0.00272152	1.3680993053212296	2.9076607112568295e-4
Q96HE9	307	Q96HE9	Q96HE9	Proline-rich protein 11	PRR11	sp|Q96HE9|PRR11_HUMAN Proline-rich protein 11 OS=Homo sapiens OX=9606 GN=PRR11 PE=1 SV=1	0.999758	1.84e-5	36.6186	1.54337e-4	83.936	S	QMDLRKLLRKVDVERSPGGTPLTNKENMETG	VDVERS(1)PGGTPLTNK	3	12226	3378	307	307	19771	22823	62029;62030	Proline-rich protein 11	PRR11	Q96HE9	RKVDVERSPGGTPLT-p	1	-3.69571	-3.21715	-3.48485	-2.75047	-2.82475	-2.80008	-2.74069	-2.80562	0.00272157	0.6815815817583966	2.909012557038406e-4
Q5SW79	971	Q5SW79	Q5SW79	Centrosomal protein of 170 kDa	CEP170	sp|Q5SW79|CE170_HUMAN Centrosomal protein of 170 kDa OS=Homo sapiens OX=9606 GN=CEP170 PE=1 SV=1	0.985226	0.0014993	18.4481	7.93e-7	127.27	S	RKSFTSLYKDRCSTGSPSKDVTKSSSSGARE	DRCST(0.001)GS(0.985)PS(0.014)K	3	7976	2320	971	971	2894	3290	8936;8937	Centrosomal protein of 170 kDa	CEP170	Q5SW79	KDRCSTGSPSKDVTK-p	1	-3.45487	-3.34903	-3.59283	-2.90613	-2.97092	-2.61324	-2.75041	-2.69156	0.00272294	0.6791274197664392	2.91178330706163e-4
Q16890	137	Q16890	Q16890	Tumor protein D53	TPD52L1	sp|Q16890|TPD53_HUMAN Tumor protein D53 OS=Homo sapiens OX=9606 GN=TPD52L1 PE=1 SV=1	0.999797	1.51e-5	36.9224	4.28331e-4	98.156	S	SKKFGDMSYSIRHSISMPAMRNSPTFKSFEE	HSIS(1)MPAMR	3	7450	2162	137	137	6981	7953	21596;21597;21598	Tumor protein D53	TPD52L1	Q16890	YSIRHSISMPAMRNS-p	1	-2.58543	-2.06475	-2.82201	-3.35299	-3.52632	-3.24804	-3.65775	-3.57695	0.00272446	-0.981676	2.914723067254703e-4
O60271	203	O60271	O60271	C-Jun-amino-terminal kinase-interacting protein 4	SPAG9	sp|O60271|JIP4_HUMAN C-Jun-amino-terminal kinase-interacting protein 4 OS=Homo sapiens OX=9606 GN=SPAG9 PE=1 SV=4	1	0	49.3121	1.78e-30	207.23	S	LESTAHSRIRKERPISLGIFPLPAGDGLLTP	ERPIS(1)LGIFPLPAGDGLLT(1)PDAQK	3	1036	330	203	203	4297;4298	4890;4891;4892	13368;13370;13372;13374;13376;13377;13378;13379;13380	C-Jun-amino-terminal kinase-interacting protein 4	SPAG9	O60271	IRKERPISLGIFPLP-p	1	-3.64165	-4.22577	-3.70979	-2.33103	-2.59357	-2.98192	-2.45722	-3.09648	0.00272865	1.167022241021141	2.922020924110744e-4
Q9C0B5	348	Q9C0B5	Q9C0B5	Palmitoyltransferase ZDHHC5	ZDHHC5	sp|Q9C0B5|ZDHC5_HUMAN Palmitoyltransferase ZDHHC5 OS=Homo sapiens OX=9606 GN=ZDHHC5 PE=1 SV=2	0.982323	0.00181926	17.5732	2.73e-11	122.77	T	ATNEDSSLLAKDSPPTPTMYKYRPGYSSSST	DSPPT(0.982)PT(0.017)MYK	2	20686	3782	348	348	3040;18561	3455;21422	9361;9362;58041;58042;58043	Palmitoyltransferase ZDHHC5	ZDHHC5	Q9C0B5	LAKDSPPTPTMYKYR-p	1	-3.67313	-3.98304	-3.92407	-2.21435	-2.40786	-3.15389	-2.79168	-2.92355	0.00272865	1.1618161969030116	2.9227843946618527e-4
Q14011	164	Q14011	Q14011	Cold-inducible RNA-binding protein	CIRBP	sp|Q14011|CIRBP_HUMAN Cold-inducible RNA-binding protein OS=Homo sapiens OX=9606 GN=CIRBP PE=1 SV=1	0.651387	0.0547418	5.48195	1.24e-8	144.3	Y	GGYSDRSSGGSYRDSYDSYATHNE_______	SSGGSYRDS(0.154)Y(0.651)DS(0.184)Y(0.008)AT(0.002)HNE	3	21722	1919	164	164	16875;17309	19416;19417;19969	54087	Cold-inducible RNA-binding protein	CIRBP	Q14011	GGSYRDSYDSYATHN-p	1	-2.6279	-1.9987	-2.74999	-3.29277	-3.57455	-3.29756	-3.70923	-3.73302	0.00272865	-1.06256	2.9231301887810046e-4
P78347	668	P78347	P78347	General transcription factor II-I	GTF2I	sp|P78347|GTF2I_HUMAN General transcription factor II-I OS=Homo sapiens OX=9606 GN=GTF2I PE=1 SV=2	1	0	71.5012	0.0186108	101.25	S	LPPGMASKINTKALQSPKRPRSPGSNSKVPE	ALQS(1)PK	2	4831	1587	668	668	1033	1149	3104;3105;3106;3107	General transcription factor II-I	GTF2I	P78347	INTKALQSPKRPRSP-p	1	-2.75446	-2.59798	-2.688	-3.33733	-3.23131	-3.2371	-3.16055	-3.20892	0.00273275	-0.554896	2.928839260429769e-4
P51991	358	P51991	P51991	Heterogeneous nuclear ribonucleoprotein A3	HNRNPA3	sp|P51991|ROA3_HUMAN Heterogeneous nuclear ribonucleoprotein A3 OS=Homo sapiens OX=9606 GN=HNRNPA3 PE=1 SV=2	0.999996	1.92e-7	56.8733	0	657.84	S	YGPMKGGSFGGRSSGSPYGGGYGSGGGSGGY	SSGS(1)PYGGGYGSGGGSGGYGSR	2	4443	1361	358	358	5579;17328;17329;17330	6331;6332;19993;19995;19996;19997	17230;17231;54163;54166;54168;54169;54172;54174;54175;54181;54182;54183;54184;54185;54186;54187;54188;54189;54191;54192;54193;54195	Heterogeneous nuclear ribonucleoprotein A3	HNRNPA3	P51991	FGGRSSGSPYGGGYG-p	1	-2.502	-2.43493	-2.70748	-3.35477	-3.00734	-3.4112	-3.62077	-3.5058	0.00273925	-0.83184	2.9371140136457324e-4
Q969R2	864	Q969R2	Q969R2	Oxysterol-binding protein 2	OSBP2	sp|Q969R2|OSBP2_HUMAN Oxysterol-binding protein 2 OS=Homo sapiens OX=9606 GN=OSBP2 PE=1 SV=2	0.517158	0.0917781	0	0.00357199	78.088	S	RLSRRRRLEACGPGSSCSSEEEKEADAYTPL	RLEACGPGS(0.483)S(0.517)CS(0.517)S(0.483)EEEK	3	11902	3263	864	864	13588	15499	41853	Oxysterol-binding protein 2	OSBP2	Q969R2	EACGPGSSCSSEEEK-p	2	-2.47376	-2.82448	-2.50991	-3.36184	-3.46619	-3.2541	-3.39166	-3.11542	0.00274406	-0.715127	2.9449099797876615e-4
Q969R2	866	Q969R2	Q969R2	Oxysterol-binding protein 2	OSBP2	sp|Q969R2|OSBP2_HUMAN Oxysterol-binding protein 2 OS=Homo sapiens OX=9606 GN=OSBP2 PE=1 SV=2	0.517158	0.0917563	0	0.00357199	78.088	S	SRRRRLEACGPGSSCSSEEEKEADAYTPLWF	RLEACGPGS(0.483)S(0.517)CS(0.517)S(0.483)EEEK	3	11903	3263	866	866	13588	15499	41853	Oxysterol-binding protein 2	OSBP2	Q969R2	CGPGSSCSSEEEKEA-p	2	-2.47376	-2.82448	-2.50991	-3.36184	-3.46619	-3.2541	-3.39166	-3.11542	0.00274406	-0.715127	2.9449099797876615e-4
Q14126	680	Q14126	Q14126	Desmoglein-2	DSG2	sp|Q14126|DSG2_HUMAN Desmoglein-2 OS=Homo sapiens OX=9606 GN=DSG2 PE=1 SV=2	1	8.79e-12	94.2527	7.71e-12	157.11	S	EDKVVPSFLPVDQGGSLVGRNGVGGMAKEAT	VVPSFLPVDQGGS(1)LVGR	2	6522	1927	680	680	20784;20785	23957;23958	65060;65061;65062;65063;65064	Desmoglein-2	DSG2	Q14126	LPVDQGGSLVGRNGV-p	1	-3.6902	-3.49702	-3.66588	-2.39388	-2.54108	-2.9702	-2.90569	-2.92103	0.00274545	0.8713219249427566	2.9477239062725694e-4
Q9NX58	260	Q9NX58	Q9NX58	Cell growth-regulating nucleolar protein	LYAR	sp|Q9NX58|LYAR_HUMAN Cell growth-regulating nucleolar protein OS=Homo sapiens OX=9606 GN=LYAR PE=1 SV=3	0.815495	0.0255521	6.45413	8.47749e-4	71.685	S	AGKRSKKKKQRKDSASEEEARVGAGKRKRRH	DS(0.185)AS(0.815)EEEARVGAGK	3	14932	4140	260	260	2971	3375	9145	Cell growth-regulating nucleolar protein	LYAR	Q9NX58	KQRKDSASEEEARVG-p	1	-3.68982	-3.30059	-3.51048	-2.87562	-2.94242	-2.7203	-2.57402	-2.7637	0.00274839	0.7250816053624289	2.955676834445915e-4
P49736	25	P49736	P49736	DNA replication licensing factor MCM2	MCM2	sp|P49736|MCM2_HUMAN DNA replication licensing factor MCM2 OS=Homo sapiens OX=9606 GN=MCM2 PE=1 SV=4	0.999981	1.16e-6	52.9586	0.00272856	86.772	T	MASSPAQRRRGNDPLTSSPGRSSRRTDALTS	GNDPLT(1)S(1)S(0.998)PGRS(0.001)S(0.001)R	3	18694	1283	25	25	5930;5931;13295;13296;14131	6735;6736;6737;6738;15143;15144;15145;15146;16151;16152	18369;18370;18371;40883;43704;43706;43708;43709	DNA replication licensing factor MCM2	MCM2	P49736	RRGNDPLTSSPGRSS-p	1	-2.63702	-2.18902	-2.55784	-3.21991	-3.27717	-3.34139	-3.82775	-3.82531	0.00274839	-1.03702	2.9567894039288174e-4
Q9NVI1	801	Q9NVI1	Q9NVI1	Fanconi anemia group I protein	FANCI	sp|Q9NVI1|FANCI_HUMAN Fanconi anemia group I protein OS=Homo sapiens OX=9606 GN=FANCI PE=1 SV=4	0.988192	0.00117726	19.1642	0.0260516	50.397	S	NEKAGKAKTKMANKTSDSLLSMKFVSSLLTA	MANKT(0.987)S(0.988)DS(0.026)LLS(0.998)MK	3	14844	4109	801	801	10750	12225	33050	Fanconi anemia group I protein	FANCI	Q9NVI1	TKMANKTSDSLLSMK-p	3	-2.44675	-2.21746	-2.53045	-3.47428	-3.09071	-3.39016	-3.95743	-4.02658	0.00274839	-1.18962	2.957778171177612e-4
Q9NVI1	806	Q9NVI1	Q9NVI1	Fanconi anemia group I protein	FANCI	sp|Q9NVI1|FANCI_HUMAN Fanconi anemia group I protein OS=Homo sapiens OX=9606 GN=FANCI PE=1 SV=4	0.998486	1.36759e-4	28.084	0.0260516	50.397	S	KAKTKMANKTSDSLLSMKFVSSLLTALFRDS	MANKT(0.987)S(0.988)DS(0.026)LLS(0.998)MK	3	14845	4109	806	806	10750	12225	33050	Fanconi anemia group I protein	FANCI	Q9NVI1	KTSDSLLSMKFVSSL-p	3	-2.44675	-2.21746	-2.53045	-3.47428	-3.09071	-3.39016	-3.95743	-4.02658	0.00274839	-1.18962	2.957778171177612e-4
Q9NVI1	800	Q9NVI1	Q9NVI1	Fanconi anemia group I protein	FANCI	sp|Q9NVI1|FANCI_HUMAN Fanconi anemia group I protein OS=Homo sapiens OX=9606 GN=FANCI PE=1 SV=4	0.987402	0.00125978	18.8828	0.0260516	50.397	T	LNEKAGKAKTKMANKTSDSLLSMKFVSSLLT	MANKT(0.987)S(0.988)DS(0.026)LLS(0.998)MK	3	20906	4109	800	800	10750	12225	33050	Fanconi anemia group I protein	FANCI	Q9NVI1	KTKMANKTSDSLLSM-p	3	-2.44675	-2.21746	-2.53045	-3.47428	-3.09071	-3.39016	-3.95743	-4.02658	0.00274839	-1.18962	2.957778171177612e-4
Q92934	134	Q92934	Q92934	Bcl2-associated agonist of cell death	BAD	sp|Q92934|BAD_HUMAN Bcl2-associated agonist of cell death OS=Homo sapiens OX=9606 GN=BAD PE=1 SV=3	0.997834	1.96721e-4	29.6263	0.00357912	76.682	S	DEFVDSFKKGLPRPKSAGTATQMRQSSSWTR	S(0.998)AGT(0.001)AT(0.001)QMR	2	11854	3241	134	134	14824	16986	46058;46059	Bcl2-associated agonist of cell death	BAD	Q92934	KGLPRPKSAGTATQM-p	1	-2.67566	-1.96238	-2.22047	-4.40695	-4.06346	-3.11721	-3.91063	-3.57996	0.00274839	-1.52947	2.9587925703058115e-4
O94921	95	O94921	O94921	Cyclin-dependent kinase 14	CDK14	sp|O94921|CDK14_HUMAN Cyclin-dependent kinase 14 OS=Homo sapiens OX=9606 GN=CDK14 PE=1 SV=3	1	0	84.4097	0.00206955	84.41	S	FDPFEKPANQVKRVHSENNACINFKTSSTGK	RVHS(1)ENNACINFK	3	1757	524	95	95	14642	16770	45498;45499	Cyclin-dependent kinase 14	CDK14	O94921	NQVKRVHSENNACIN-p	1	-2.38552	-2.86222	-2.56617	-3.44598	-3.27333	-3.22048	-3.28038	-3.36807	0.0027541	-0.713011	2.966253922030422e-4
Q92794	1089	Q92794	Q92794	Histone acetyltransferase KAT6A	KAT6A	sp|Q92794|KAT6A_HUMAN Histone acetyltransferase KAT6A OS=Homo sapiens OX=9606 GN=KAT6A PE=1 SV=2	0.998315	1.52404e-4	27.7255	9.91e-11	177.42	S	EDENELFPREYFRRLSSQDVLRCQSSSKRKS	RLS(0.998)S(0.002)QDVLR	3	11797	3216	1089	1089	13735	15673	42278;42279;42280	Histone acetyltransferase KAT6A	KAT6A	Q92794	REYFRRLSSQDVLRC-p	1	-2.78382	-2.54412	-2.63087	-3.37464	-3.35065	-3.24404	-3.14967	-3.19464	0.00276178	-0.60979	2.975855400068891e-4
P18206	602	P18206	P18206	Vinculin	VCL	sp|P18206|VINC_HUMAN Vinculin OS=Homo sapiens OX=9606 GN=VCL PE=1 SV=4	0.848879	0.0199147	10.9695	1.5500000000000002e-26	196.84	T	MQEAMTQEVSDVFSDTTTPIKLLAVAATAPP	MQEAMTQEVSDVFS(0.026)DT(0.849)T(0.068)T(0.057)PIK	2	18247	884	602	602	1456;11083	1622;1623;12632	4337;4338;34249	Vinculin	VCL	P18206	VSDVFSDTTTPIKLL-p	1	-3.84841	-4.45089	-3.56327	-2.24961	-2.6695	-3.1353	-2.73636	-2.56559	0.00277438	1.2829187935285846	2.990761600729176e-4
O14545	470	O14545	O14545	TRAF-type zinc finger domain-containing protein 1	TRAFD1	sp|O14545|TRAD1_HUMAN TRAF-type zinc finger domain-containing protein 1 OS=Homo sapiens OX=9606 GN=TRAFD1 PE=1 SV=1	0.972266	0.00285458	15.5344	1.43e-9	154.79	S	INNMTATYNQLSRSTSGPRPGCQPSSPCVPK	S(0.001)T(0.027)S(0.972)GPRPGCQPSSPCVPK	3	388	153	470	470	17795	20557	55740;55741	TRAF-type zinc finger domain-containing protein 1	TRAFD1	O14545	NQLSRSTSGPRPGCQ-p	1	-2.05442	-3.01825	-2.03331	-3.89578	-3.85793	-3.78888	-3.28077	-3.64134	0.00277683	-1.32428	2.995300281084962e-4
P46821	1387	P46821	P46821	Microtubule-associated protein 1B;MAP1B heavy chain;MAP1 light chain LC1	MAP1B	sp|P46821|MAP1B_HUMAN Microtubule-associated protein 1B OS=Homo sapiens OX=9606 GN=MAP1B PE=1 SV=2	0.753413	0.0356526	4.84396	1.9599999999999997e-56	235.26	S	NERASVSPMDEPVPDSESPIEKVLSPLRSPP	DENERAS(0.005)VS(0.995)PMDEPVPDS(0.753)ES(0.247)PIEK	3	3889	1228	1387	1387	1739;2389	1965;2713;2714;2715;2716	5381;7475;7482	Microtubule-associated protein 1B	MAP1B	P46821	MDEPVPDSESPIEKV-p	2	-2.21409	-2.66221	-2.72577	-3.72054	-3.28014	-3.31425	-3.27914	-3.42678	0.00277683	-0.870148	2.996067918375686e-4
Q9HBL0	1281	Q9HBL0	Q9HBL0	Tensin-1	TNS1	sp|Q9HBL0|TENS1_HUMAN Tensin-1 OS=Homo sapiens OX=9606 GN=TNS1 PE=1 SV=3	0.999849	1.08e-5	38.2015	1.53e-8	140.48	S	ARAQFSVAGVHTVPGSPQARHRTVGTNTPPS	AQFSVAGVHTVPGS(1)PQAR	3	14335	3974	1281	1281	1313	1459	3903;3904;3905;3906;3907;3908	Tensin-1	TNS1	Q9HBL0	GVHTVPGSPQARHRT-p	1	-3.6066	-3.50039	-3.62007	-2.72519	-2.62574	-2.44696	-2.92064	-3.06495	0.0027836	0.8189911567131936	3.004715253033381e-4
Q9BYI3	306	Q9BYI3	Q9BYI3	Hyccin	HYCC1	sp|Q9BYI3|HYCCI_HUMAN Hyccin OS=Homo sapiens OX=9606 GN=HYCC1 PE=1 SV=2	0.843049	0.0210602	11.6017	3.51e-10	146.58	T	MKSNKEGTRCIQVEITPTSSRISRNAVTSMS	CIQVEIT(0.843)PT(0.04)S(0.058)S(0.058)R	2	20659	3746	306	306	2135	2437	6762;6763	Hyccin	HYCC1	Q9BYI3	RCIQVEITPTSSRIS-p	1	-4.00837	-3.38161	-3.54209	-2.6149	-2.53379	-2.76676	-2.75528	-2.99887	0.0027895	0.9101060507402003	3.0124242441665646e-4
P07197	837	P07197	P07197	Neurofilament medium polypeptide	NEFM	sp|P07197|NFM_HUMAN Neurofilament medium polypeptide OS=Homo sapiens OX=9606 GN=NEFM PE=1 SV=3	1	9.69e-13	103.269	8.64e-42	246.38	S	GREEEKGVVTNGLDLSPADEKKGGDKSEEKV	GVVTNGLDLS(1)PADEK	2	2219	673	837	837	6529;6530	7434;7435	20237;20238;20239;20240;20241;20242;20243;20244;20245	Neurofilament medium polypeptide	NEFM	P07197	VTNGLDLSPADEKKG-p	1	-2.55982	-1.9231	-2.58806	-4.30687	-3.5921	-3.29264	-3.75062	-3.4641	0.00279099	-1.32427	3.015362677740471e-4
Q8WX93	1118	Q8WX93	Q8WX93	Palladin	PALLD	sp|Q8WX93|PALLD_HUMAN Palladin OS=Homo sapiens OX=9606 GN=PALLD PE=1 SV=3	1	0	43.7983	4.59e-56	267.27	S	RSPSGHPHVRRPRSRSRDSGDENEPIQERFF	S(1)RS(1)RDS(1)GDENEPIQER	3	11487	3145	1118	1118	16961;17162	19519;19520;19781;19782;19783	52994;52998;52999;53638;53639;53640;53641;53642;53643;53644;53645;53647;53648	Palladin	PALLD	Q8WX93	VRRPRSRSRDSGDEN-p	2	-4.05315	-3.45108	-3.92984	-2.2436	-2.97016	-2.71336	-2.98582	-2.59747	0.00279139	1.1092787341726926	3.017137668682927e-4
Q12802	1557	Q12802	Q12802	A-kinase anchor protein 13	AKAP13	sp|Q12802|AKP13_HUMAN A-kinase anchor protein 13 OS=Homo sapiens OX=9606 GN=AKAP13 PE=1 SV=2	0.552632	0.0804147	0.917705	4.96e-5	124.35	S	TEVPANCSVLRSSMRSLSPFRRHSWGPGKNA	S(0.553)LS(0.447)PFRRHS(1)WGPGK	4	5697	1766	1557	1557	16172;16173;16174	18586;18587;18588	50343;50346	A-kinase anchor protein 13	AKAP13	Q12802	VLRSSMRSLSPFRRH-p	2	-3.4427	-3.37199	-3.42844	-2.61986	-2.83047	-2.74052	-2.86819	-2.95794	0.00279496	0.6109818686535187	3.0223363661200834e-4
O95490	1409	O95490	O95490	Adhesion G protein-coupled receptor L2	ADGRL2	sp|O95490|AGRL2_HUMAN Adhesion G protein-coupled receptor L2 OS=Homo sapiens OX=9606 GN=ADGRL2 PE=1 SV=2	1	8.8e-14	113.425	7.13e-18	172.35	S	LSPSRRSENEDIYYKSMPNLGAGHQLQMCYQ	S(1)MPNLGAGHQLQMCY(0.009)QIS(0.219)RGNS(0.771)DGY(0.001)IIPINK	4	1919	566	1409	1409	16310;16311	18752;18753;18754;18755	50843;50844;50845;50846;50847;50848;50849;50851;50852	Adhesion G protein-coupled receptor L2	ADGRL2	O95490	NEDIYYKSMPNLGAG-p	2	-1.91406	-3.09623	-1.90933	-4.08848	-3.54328	-3.72402	-4.21854	-3.68861	0.00280496	-1.54604	3.036707944432769e-4
Q6PKG0	766	Q6PKG0	Q6PKG0	La-related protein 1	LARP1	sp|Q6PKG0|LARP1_HUMAN La-related protein 1 OS=Homo sapiens OX=9606 GN=LARP1 PE=1 SV=2	0.99999	5.68e-7	50.0254	1.2799999999999999e-95	292.96	S	ANKLFGAPEPSTIARSLPTTVPESPNYRNTR	S(1)LPTTVPES(1)PNYR	2	8853	2506	766	766	9248;9249;16106;16107;16108	10530;10531;10532;18504;18505;18506;18507;18508;18509	28563;28564;28565;28567;28568;28569;28571;28572;28573;28574;50088;50090;50093;50095;50096;50097;50105;50106;50107	La-related protein 1	LARP1	Q6PKG0	EPSTIARSLPTTVPE-p	2	-3.51248	-3.56594	-3.70707	-2.84864	-3.08122	-2.40537	-2.77661	-2.64672	0.00280496	0.84345	3.036766675174238e-4
Q9GZR2	14	Q9GZR2	Q9GZR2	RNA exonuclease 4	REXO4	sp|Q9GZR2|REXO4_HUMAN RNA exonuclease 4 OS=Homo sapiens OX=9606 GN=REXO4 PE=1 SV=2	0.800335	0.0279248	6.02971	0.0229969	57.525	S	__MGKAKVPASKRAPSSPVAKPGPVKTLTRK	RAPS(0.8)S(0.2)PVAKPGPVK	4	13731	3800	14	14	12955	14748	39693	RNA exonuclease 4	REXO4	Q9GZR2	PASKRAPSSPVAKPG-p	1	-4.0759	-3.34111	-3.55013	-2.76582	-2.86779	-2.83249	-2.59923	-2.58025	0.00280496	0.926599	3.037195513153792e-4
Q01082	2340	Q01082	Q01082	Spectrin beta chain, non-erythrocytic 1	SPTBN1	sp|Q01082|SPTB2_HUMAN Spectrin beta chain, non-erythrocytic 1 OS=Homo sapiens OX=9606 GN=SPTBN1 PE=1 SV=2	0.778066	0.031944	5.46461	2.09e-76	274.3	S	RAQTLPTSVVTITSESSPGKREKDKEKDKEK	AQTLPTSVVTITS(0.001)ES(0.778)S(0.221)PGKREK	4	5032	1641	2340	2340	1391;1392;1393	1551;1552;1553	4141;4145;4147	Spectrin beta chain, non-erythrocytic 1	SPTBN1	Q01082	VVTITSESSPGKREK-p	1	-3.53932	-3.64839	-3.36699	-2.83755	-2.97673	-2.89295	-2.57654	-2.57249	0.00280929	0.7469827607305239	3.043463541232072e-4
Q9Y2Y9	162	Q9Y2Y9	Q9Y2Y9	Krueppel-like factor 13	KLF13	sp|Q9Y2Y9|KLF13_HUMAN Krueppel-like factor 13 OS=Homo sapiens OX=9606 GN=KLF13 PE=1 SV=1	0.999999	2.99e-8	61.8999	1.52e-5	122.78	S	LRQRVRRGRSRADLESPQRKHKCHYAGCEKV	SRADLES(1)PQRK	4	16943	4554	162	162	16940	19493	52932;52933;52934;52935;52936	Krueppel-like factor 13	KLF13	Q9Y2Y9	RSRADLESPQRKHKC-p	1	-2.54607	-2.49993	-2.60996	-3.44287	-3.22125	-3.02525	-3.58397	-3.59454	0.00280929	-0.821589	3.0453648487784176e-4
Q14692	639	Q14692	Q14692	Ribosome biogenesis protein BMS1 homolog	BMS1	sp|Q14692|BMS1_HUMAN Ribosome biogenesis protein BMS1 homolog OS=Homo sapiens OX=9606 GN=BMS1 PE=1 SV=1	0.896982	0.0120869	9.39872	1.19e-5	117.37	S	SSGQKLGPQNFIDETSDIENLLKEEEDYKEE	LGPQNFIDET(0.103)S(0.897)DIENLLK	2	6815	1986	639	639	9406	10709	29071	Ribosome biogenesis protein BMS1 homolog	BMS1	Q14692	QNFIDETSDIENLLK-p	1	-3.53228	-3.75612	-3.44212	-2.79761	-2.7356	-3.02297	-2.4104	-2.81145	0.00280929	0.8212315142431548	3.0462906445333443e-4
Q15149	4626	Q15149	Q15149	Plectin	PLEC	sp|Q15149|PLEC_HUMAN Plectin OS=Homo sapiens OX=9606 GN=PLEC PE=1 SV=3	0.975871	0.00249159	18.9107	2.35e-27	194.9	S	YYSPYSVSGSGSTAGSRTGSRTGSRAGSRRG	GYYSPYSVSGSGST(0.009)AGS(0.976)RT(0.013)GS(0.002)R	3	7014	2041	4626	4626	6589;6590;6591	7504;7505;7506;7507;7508	20438;20440;20443;20444;20452	Plectin	PLEC	Q15149	GSGSTAGSRTGSRTG-p	3	-4.14743	-4.01966	-3.91579	-2.04532	-2.32489	-2.87667	-2.98362	-3.16852	0.00280929	1.3478254026106602	3.0472723703782516e-4
P62910	131	P62910	P62910	Large ribosomal subunit protein eL32	RPL32	sp|P62910|RL32_HUMAN 60S ribosomal protein L32 OS=Homo sapiens OX=9606 GN=RPL32 PE=1 SV=2	1	0	54.9816	0.0384403	54.982	S	AQLAIRVTNPNARLRSEENE___________	LRS(1)EENE	2	4762	1548	131	131	10225	11618	31426	60S ribosomal protein L32	RPL32	P62910	NPNARLRSEENE___-p	1	-3.55709	-3.30919	-3.46564	-2.66091	-2.6853	-2.91488	-2.76014	-2.9452	0.00281411	0.6506853058566273	3.0538559640400553e-4
Q13136	242	Q13136	Q13136	Liprin-alpha-1	PPFIA1	sp|Q13136|LIPA1_HUMAN Liprin-alpha-1 OS=Homo sapiens OX=9606 GN=PPFIA1 PE=1 SV=1	0.96784	0.00342397	12.9994	8.45e-7	133.38	S	QENTPSTSGKRSSDGSLSHEEDLAKVIELQE	RS(0.512)S(0.512)DGS(0.968)LS(0.008)HEEDLAK	3	6002	1811	242	242	14381	16457;16458;16459	44596;44597;44599;44600;44601;44602;44606	Liprin-alpha-1	PPFIA1	Q13136	GKRSSDGSLSHEEDL-p	2	-3.64986	-3.30567	-3.50296	-2.66642	-2.70541	-2.94828	-2.65181	-2.92714	0.00281706	0.7063507273429974	3.0592600623670737e-4
Q9UJ41	132	Q9UJ41	Q9UJ41	Rab5 GDP/GTP exchange factor	RABGEF1	sp|Q9UJ41|RABX5_HUMAN Rab5 GDP/GTP exchange factor OS=Homo sapiens OX=9606 GN=RABGEF1 PE=1 SV=3	0.995703	4.05756e-4	24.8513	2.49e-20	191.99	S	IQEAKAPSPSINRQTSIETDRVSKEFIEFLK	QT(0.003)S(0.996)IET(0.001)DRVSK	2	15774	4349	132	132	1265;12799	1407;14575	3759;3760;39127;39128	Rab5 GDP/GTP exchange factor	RABGEF1	Q9UJ41	PSINRQTSIETDRVS-p	1	-3.58152	-3.3588	-3.36761	-2.92531	-2.90217	-2.79295	-2.63133	-2.7273	0.00281706	0.6401664224144299	3.0597570114183556e-4
Q9UK76	31	Q9UK76	Q9UK76	Jupiter microtubule associated homolog 1;Jupiter microtubule associated homolog 1, N-terminally processed	JPT1	sp|Q9UK76|JUPI1_HUMAN Jupiter microtubule associated homolog 1 OS=Homo sapiens OX=9606 GN=JPT1 PE=1 SV=3	0.80684	0.0270261	6.2106	0.0486585	46.464	S	NSSRVLRPPGGGSNFSLGFDEPTEQPVRKNK	VLRPPGGGS(0.193)NFS(0.807)LGFDEPTEQPVRK	4	15843	4369	31	31	20209	23313	63291	Jupiter microtubule associated homolog 1	JPT1	Q9UK76	PGGGSNFSLGFDEPT-p	1	-2.56604	-2.27454	-2.45134	-3.54729	-3.73274	-2.92161	-3.8702	-3.63499	0.00281708	-1.11072	3.0627803841266476e-4
Q9UBW7	305	Q9UBW7	Q9UBW7	Zinc finger MYM-type protein 2	ZMYM2	sp|Q9UBW7|ZMYM2_HUMAN Zinc finger MYM-type protein 2 OS=Homo sapiens OX=9606 GN=ZMYM2 PE=1 SV=1	0.99962	3.16e-5	34.198	6.73e-27	211.78	S	ASFPRNQKQPGVDSLSPVASLPKQIFQPSVQ	QPGVDSLS(1)PVASLPK	2	15536	4296	305	305	12539	14271	38308;38309;38311	Zinc finger MYM-type protein 2	ZMYM2	Q9UBW7	QPGVDSLSPVASLPK-p	1	-2.66582	-2.77953	-2.44161	-3.30515	-3.13307	-3.42679	-3.2433	-3.33711	0.00281708	-0.660096	3.0628567869624824e-4
Q07955	201	Q07955	Q07955	Serine/arginine-rich splicing factor 1	SRSF1	sp|Q07955|SRSF1_HUMAN Serine/arginine-rich splicing factor 1 OS=Homo sapiens OX=9606 GN=SRSF1 PE=1 SV=2	0.974061	0.00268015	15.7464	4.33994e-4	91.657	S	ETAYIRVKVDGPRSPSYGRSRSRSRSRSRSR	VDGPRS(1)PS(0.974)Y(0.026)GR	2	5476	1731	201	201	19740;19741;20099	22788;22789;22790;22791;23193	61928;61929;61930;61933	Serine/arginine-rich splicing factor 1	SRSF1	Q07955	VDGPRSPSYGRSRSR-p	2	-2.37822	-2.63572	-2.77709	-3.38396	-3.08771	-3.4034	-3.30335	-3.44788	0.00281708	-0.728248	3.063835250367469e-4
P11171	84	P11171	P11171	Protein 4.1	EPB41	sp|P11171|EPB41_HUMAN Protein 4.1 OS=Homo sapiens OX=9606 GN=EPB41 PE=1 SV=4	1	0	85.7306	0.001792	114.64	S	NKERTSESRGLSRLFSSFLKRPKSQVSEEEG	LFS(1)S(1)FLK	2	2472	760	84	84	9298	10584;10585	28690;28691;28692;28694	Protein 4.1	EPB41	P11171	RGLSRLFSSFLKRPK-p	1	-1.64375	-2.82465	-1.93288	-5.45449	-4.01685	-3.73001	-4.04555	-4.14778	0.00281857	-2.14518	3.0680940322350586e-4
Q13501	207	Q13501	Q13501	Sequestosome-1	SQSTM1	sp|Q13501|SQSTM_HUMAN Sequestosome-1 OS=Homo sapiens OX=9606 GN=SQSTM1 PE=1 SV=1	1	0	104.326	1.39e-7	104.33	S	HFGWPGWEMGPPGNWSPRPPRAGEARPGPTA	HGHFGWPGWEMGPPGNWS(1)PRPPR	4	6263	1868	207	207	6703	7635	20774	Sequestosome-1	SQSTM1	Q13501	MGPPGNWSPRPPRAG-p	1	-3.28151	-3.51715	-3.3723	-2.80907	-2.73686	-2.92558	-2.78037	-2.80213	0.00281857	0.5795153717537156	3.068161931802779e-4
P10412	187	P10412	P10412	Histone H1.4	H1-4	sp|P10412|H14_HUMAN Histone H1.4 OS=Homo sapiens OX=9606 GN=H1-4 PE=1 SV=2	1	0	51.2675	0.00285627	80.979	S	SPKKAKAAKPKKAPKSPAKAKAVKPKAAKPK	KAPKS(1)PAK	4	2398	743	187	187	1229;8058	1367;9172	3628;3629;24745;24746;24747;24748;24749;24750;24751	Histone H1.4	H1-4	P10412	KPKKAPKSPAKAKAV-p	1	-3.72417	-3.84256	-3.6078	-2.73125	-3.16626	-2.89007	-2.42938	-2.3954	0.00282438	1.002370988200314	3.0758407691128855e-4
Q9H063	68	Q9H063	Q9H063	Repressor of RNA polymerase III transcription MAF1 homolog	MAF1	sp|Q9H063|MAF1_HUMAN Repressor of RNA polymerase III transcription MAF1 homolog OS=Homo sapiens OX=9606 GN=MAF1 PE=1 SV=2	0.650624	0.0547966	5.61656	1.64e-19	159.13	S	PHVLEALSPPQTSGLSPSRLSKSQGGEEEGP	QFCQEGQPHVLEALSPPQT(0.036)S(0.179)GLS(0.651)PS(0.13)RLS(0.005)K	4	13745	3808	68	68	12249	13937;13938	37374;37375;37379	Repressor of RNA polymerase III transcription MAF1 homolog	MAF1	Q9H063	PPQTSGLSPSRLSKS-p	1	-2.6692	-2.6001	-2.54099	-3.31709	-3.11968	-3.20355	-3.315	-3.61501	0.00283202	-0.710636	3.085523559142339e-4
P78347	821	P78347	P78347	General transcription factor II-I	GTF2I	sp|P78347|GTF2I_HUMAN General transcription factor II-I OS=Homo sapiens OX=9606 GN=GTF2I PE=1 SV=2	0.821478	0.0244854	9.48125	1.57e-9	170	S	KKPEMFETAIKESTSSKSPPRKINSSPNVNT	ESTS(0.086)S(0.821)KS(0.093)PPRK	2	4832	1587	821	821	4464	5082	13903	General transcription factor II-I	GTF2I	P78347	AIKESTSSKSPPRKI-p	1	-2.29467	-2.96909	-2.28535	-3.58054	-3.46181	-3.46186	-3.33075	-3.33863	0.00283465	-0.918346	3.0897504149108077e-4
Q5T8P6	795	Q5T8P6	Q5T8P6	RNA-binding protein 26	RBM26	sp|Q5T8P6|RBM26_HUMAN RNA-binding protein 26 OS=Homo sapiens OX=9606 GN=RBM26 PE=1 SV=3	1	0	61.235	0.00200314	86.288	S	LTKNITKLKDEVKAASPGRCLPKSIKTKTQM	AAS(1)PGRCLPK	3	8188	2352	795	795	195	216	605;606;607	RNA-binding protein 26	RBM26	Q5T8P6	KDEVKAASPGRCLPK-p	1	-2.76062	-2.44614	-2.71784	-3.19341	-3.36428	-3.21051	-3.37312	-3.23828	0.00283524	-0.634386	3.09175330286951e-4
O15075	36	O15075	O15075	Serine/threonine-protein kinase DCLK1	DCLK1	sp|O15075|DCLK1_HUMAN Serine/threonine-protein kinase DCLK1 OS=Homo sapiens OX=9606 GN=DCLK1 PE=1 SV=2	0.997549	2.256e-4	25.9447	1.53e-6	118.09	S	YSRGSRVNGLPSPTHSAHCSFYRTRTLQTLS	GSRVNGLPS(0.92)PT(0.082)HS(0.998)AHCSFYR	4	643	214	36	36	6320;20298	7200;23418;23419	19706;63604;63605	Serine/threonine-protein kinase DCLK1	DCLK1	O15075	GLPSPTHSAHCSFYR-p	2	-2.24331	-1.86978	-2.95633	-3.88095	-3.97374	-3.22181	-3.71957	-3.80145	0.00283817	-1.36303	3.0974349026770975e-4
Q0JRZ9	391	Q0JRZ9	Q0JRZ9	F-BAR domain only protein 2	FCHO2	sp|Q0JRZ9|FCHO2_HUMAN F-BAR domain only protein 2 OS=Homo sapiens OX=9606 GN=FCHO2 PE=1 SV=2	0.875932	0.0154381	9.07857	2.63e-7	132.51	S	ELKVSIGNITLSPAISRHSPVQMNRNLSNEE	VSIGNIT(0.193)LS(0.826)PAIS(0.876)RHS(0.104)PVQMNR	4	5617	1753	391	391	20554;20555	23699;23700;23701	64382;64383;64386	F-BAR domain only protein 2	FCHO2	Q0JRZ9	ITLSPAISRHSPVQM-p	2	-3.85921	-4.07136	-4.01927	-2.12062	-2.28298	-2.97532	-2.88516	-3.15838	0.00283817	1.298788465679228	3.100011972626177e-4
Q8WYP5	1218	Q8WYP5	Q8WYP5	Protein ELYS	AHCTF1	sp|Q8WYP5|ELYS_HUMAN Protein ELYS OS=Homo sapiens OX=9606 GN=AHCTF1 PE=1 SV=3	0.99331	6.44031e-4	21.7806	2.02e-6	131.95	S	LRSTLRSTPLASPSPSPGRSPQRLKETRISF	S(0.007)T(0.008)PLAS(0.985)PS(0.007)PS(0.993)PGRS(1)PQRLK	4	11611	3168	1218	1218	17737;17755;17756	20488;20507;20508;20509;20510	55558;55601;55606;55607;55609;55610	Protein ELYS	AHCTF1	Q8WYP5	PLASPSPSPGRSPQR-p	3	-3.53662	-3.32513	-3.47691	-2.55608	-2.78147	-2.84796	-2.87075	-2.90892	0.00283817	0.6531841135215708	3.1006226165316983e-4
P29622	228	P29622	P29622	Kallistatin	SERPINA4	sp|P29622|KAIN_HUMAN Kallistatin OS=Homo sapiens OX=9606 GN=SERPINA4 PE=1 SV=3	0.998697	1.15512e-4	28.081	0.0269542	44.587	T	IYFKALWEKPFISSRTTPKDFYVDENTTVRV	T(0.999)T(0.999)PKDFY(0.379)VDENT(0.327)T(0.297)VR	4	18403	1040	228	228	19391	22369	60692;60693	Kallistatin	SERPINA4	P29622	KPFISSRTTPKDFYV-p	3	-3.60135	-3.35811	-3.36108	-2.69304	-2.68595	-2.85174	-2.76768	-2.97305	0.00283817	0.6458857319482352	3.101762526884649e-4
P29622	229	P29622	P29622	Kallistatin	SERPINA4	sp|P29622|KAIN_HUMAN Kallistatin OS=Homo sapiens OX=9606 GN=SERPINA4 PE=1 SV=3	0.99875100000000006	1.09455e-4	28.2877	0.0269542	44.587	T	YFKALWEKPFISSRTTPKDFYVDENTTVRVP	T(0.999)T(0.999)PKDFY(0.379)VDENT(0.327)T(0.297)VR	4	18404	1040	229	229	19391	22369	60692;60693	Kallistatin	SERPINA4	P29622	PFISSRTTPKDFYVD-p	3	-3.60135	-3.35811	-3.36108	-2.69304	-2.68595	-2.85174	-2.76768	-2.97305	0.00283817	0.6458857319482352	3.101762526884649e-4
Q13153	174	Q13153	Q13153	Serine/threonine-protein kinase PAK 1	PAK1	sp|Q13153|PAK1_HUMAN Serine/threonine-protein kinase PAK 1 OS=Homo sapiens OX=9606 GN=PAK1 PE=1 SV=2	1	2.78e-10	81.8189	4.309999999999999e-73	262.65	S	LNVKAVSETPAVPPVSEDEDDDDDDATPPPV	AVSETPAVPPVS(1)EDEDDDDDDAT(1)PPPVIAPRPEHTK	4	6010	1814	174	174	1955	2228;2229	6098;6099;6100;6101;6102;6103;6104;6105;6106;6107	Serine/threonine-protein kinase PAK 1	PAK1	Q13153	TPAVPPVSEDEDDDD-p	2	-1.92925	-2.6907	-2.50394	-4.11109	-3.86061	-3.19286	-3.69007	-3.4312	0.00285573	-1.28254	3.1248619173749253e-4
Q13153	185	Q13153	Q13153	Serine/threonine-protein kinase PAK 1	PAK1	sp|Q13153|PAK1_HUMAN Serine/threonine-protein kinase PAK 1 OS=Homo sapiens OX=9606 GN=PAK1 PE=1 SV=2	1	1.2e-8	65.4534	2.0199999999999998e-24	189.29	T	VPPVSEDEDDDDDDATPPPVIAPRPEHTKSV	AVSETPAVPPVS(1)EDEDDDDDDAT(1)PPPVIAPRPEHTK	4	19148	1814	185	185	1955	2228;2229	6106;6107	Serine/threonine-protein kinase PAK 1	PAK1	Q13153	DDDDDDATPPPVIAP-p	2	-1.92925	-2.6907	-2.50394	-4.11109	-3.86061	-3.19286	-3.69007	-3.4312	0.00285573	-1.28254	3.1248619173749253e-4
Q14161	614	Q14161	Q14161	ARF GTPase-activating protein GIT2	GIT2	sp|Q14161|GIT2_HUMAN ARF GTPase-activating protein GIT2 OS=Homo sapiens OX=9606 GN=GIT2 PE=1 SV=2	1	3.63e-13	107.738	4.5e-18	169.13	S	MEPDGMGSSRKGRQRSMVWPGDGLVPDTAEP	S(1)MVWPGDGLVPDTAEPHVAPSPTLPSTEDVIRK	4	6630	1940	614	614	16351	18801	50960;50961	ARF GTPase-activating protein GIT2	GIT2	Q14161	SRKGRQRSMVWPGDG-p	1	-3.36654	-3.5604	-3.61607	-2.77667	-2.71861	-3.01655	-2.50081	-2.85074	0.00285573	0.7416619924843029	3.1250623915427667e-4
Q9UQB8	365	Q9UQB8	Q9UQB8	Brain-specific angiogenesis inhibitor 1-associated protein 2	BAIAP2	sp|Q9UQB8|BAIP2_HUMAN Brain-specific angiogenesis inhibitor 1-associated protein 2 OS=Homo sapiens OX=9606 GN=BAIAP2 PE=1 SV=1	0.651466	0.0546871	4.49348	2.7e-5	107.91	S	KNSYATTENKTLPRSSSMAAGLERNGRMRVK	T(1)LPRS(0.232)S(0.651)S(0.117)MAAGLER	3	16705	4495	365	365	17518;17519;18780	20215;20216;20217;21665;21666	58696	Brain-specific angiogenesis inhibitor 1-associated protein 2	BAIAP2	Q9UQB8	NKTLPRSSSMAAGLE-p	2	-3.47277	-3.56321	-3.56075	-2.5392	-2.84543	-2.53412	-3.00119	-2.92283	0.00285988	0.76369	3.1309782633867866e-4
Q92692	517	Q92692	Q92692	Nectin-2	NECTIN2	sp|Q92692|NECT2_HUMAN Nectin-2 OS=Homo sapiens OX=9606 GN=NECTIN2 PE=1 SV=1	0.882836	0.0143018	8.63269	2.74e-9	149.94	S	EEEYLDKINPIYDALSYSSPSDSYQGKGFVM	INPIYDALS(0.883)Y(0.138)S(0.491)S(0.487)PS(0.001)DSYQGK	2	11756	3206	517	517	7640	8698;8699	23492	Nectin-2	NECTIN2	Q92692	NPIYDALSYSSPSDS-p	2	-3.76098	-3.87091	-3.93076	-2.81462	-3.0976	-2.5218	-2.97205	-2.10917	0.00287346	1.1511722602666303	3.1472216230222784e-4
P46821	1988	P46821	P46821	Microtubule-associated protein 1B;MAP1B heavy chain;MAP1 light chain LC1	MAP1B	sp|P46821|MAP1B_HUMAN Microtubule-associated protein 1B OS=Homo sapiens OX=9606 GN=MAP1B PE=1 SV=2	0.998675	1.17587e-4	29.0062	1.3199999999999998e-99	294.11	S	SYEKTERSRRLLDDISNGYDDSEDGGHTLGD	LLDDIS(0.999)NGY(0.001)DDSEDGGHTLGDPSYSYETTEK	3	3937	1228	1988	1988	9656;13626	10983;15544	29757;29760	Microtubule-associated protein 1B	MAP1B	P46821	RRLLDDISNGYDDSE-p	1	-2.63575	-2.64461	-2.43264	-3.5309	-3.5856	-3.12752	-3.38202	-3.13546	0.00287398	-0.781297	3.149167347648443e-4
Q9H1E3	234	Q9H1E3	Q9H1E3	Nuclear ubiquitous casein and cyclin-dependent kinase substrate 1	NUCKS1	sp|Q9H1E3|NUCKS_HUMAN Nuclear ubiquitous casein and cyclin-dependent kinase substrate 1 OS=Homo sapiens OX=9606 GN=NUCKS1 PE=1 SV=1	1	0	84.9405	4.0699999999999996e-111	311.45	S	KTSTSPPPEKSGDEGSEDEAPSGED______	S(1)GDEGS(1)EDEAPS(1)GED	2	13850	3835	234	234	8763;15411;19343	9994;9995;9996;17687;17688;17689;22313;22314	27161;27162;27163;27164;27165;27166;27167;27168;27169;27170;47943;47944;47945;47946;47947;47948;47949;47950;47951;47952;47953;47954;47955;47956;47957;47958;47959;47960;47961;47962;60542;60543;60544;60545	Nuclear ubiquitous casein and cyclin-dependent kinase substrate 1	NUCKS1	Q9H1E3	EKSGDEGSEDEAPSG-p	1	-2.81965	-2.28672	-2.22875	-3.33618	-3.33599	-3.29631	-3.7368	-3.93845	0.00288441	-1.08371	3.161985263576502e-4
Q9H4L7	239	Q9H4L7	Q9H4L7	SWI/SNF-related matrix-associated actin-dependent regulator of chromatin subfamily A containing DEAD/H box 1	SMARCAD1	sp|Q9H4L7|SMRCD_HUMAN SWI/SNF-related matrix-associated actin-dependent regulator of chromatin subfamily A containing DEAD/H box 1 OS=Homo sapiens OX=9606 GN=SMARCAD1 PE=1 SV=2	1	1.96e-10	81.9898	1.04e-62	268.87	S	DDQSIKKTRLDHGEESNESAESSSNWEKQES	TRLDHGEES(1)NES(1)AES(0.998)S(0.002)SNWEK	3	14054	3884	239	239	19123	22064;22065	59897;59898;59899;59900;59901;59902	SWI/SNF-related matrix-associated actin-dependent regulator of chromatin subfamily A containing DEAD/H box 1	SMARCAD1	Q9H4L7	RLDHGEESNESAESS-p	2	-2.80855	-2.45091	-2.6379	-3.22885	-3.36628	-3.13608	-3.35237	-3.34511	0.00288686	-0.653286	3.1674396811646853e-4
Q9H4L7	242	Q9H4L7	Q9H4L7	SWI/SNF-related matrix-associated actin-dependent regulator of chromatin subfamily A containing DEAD/H box 1	SMARCAD1	sp|Q9H4L7|SMRCD_HUMAN SWI/SNF-related matrix-associated actin-dependent regulator of chromatin subfamily A containing DEAD/H box 1 OS=Homo sapiens OX=9606 GN=SMARCAD1 PE=1 SV=2	1	9.54e-13	106.418	1.04e-62	268.87	S	SIKKTRLDHGEESNESAESSSNWEKQESIVL	TRLDHGEES(1)NES(1)AES(0.998)S(0.002)SNWEK	3	14055	3884	242	242	19123	22064;22065	59897;59898;59899;59900;59901	SWI/SNF-related matrix-associated actin-dependent regulator of chromatin subfamily A containing DEAD/H box 1	SMARCAD1	Q9H4L7	HGEESNESAESSSNW-p	2	-2.80855	-2.45091	-2.6379	-3.22885	-3.36628	-3.13608	-3.35237	-3.34511	0.00288686	-0.653286	3.1674396811646853e-4
Q15942	169	Q15942	Q15942	Zyxin	ZYX	sp|Q15942|ZYX_HUMAN Zyxin OS=Homo sapiens OX=9606 GN=ZYX PE=1 SV=1	0.761565	0.0344404	5.19685	2.39e-6	123.2	S	LLDDMTKNDPFKARVSSGYVPPPVATPFSSK	ARVS(0.762)S(0.23)GY(0.008)VPPPVATPFSSK	3	7329	2126	169	169	1501	1688	4570;4571;4572	Zyxin	ZYX	Q15942	DPFKARVSSGYVPPP-p	1	-4.06236	-3.28681	-3.65208	-2.55398	-2.81043	-2.88014	-2.78186	-2.60768	0.00289902	0.9402677879819484	3.1821717133699557e-4
Q86V48	905	Q86V48	Q86V48	Leucine zipper protein 1	LUZP1	sp|Q86V48|LUZP1_HUMAN Leucine zipper protein 1 OS=Homo sapiens OX=9606 GN=LUZP1 PE=1 SV=2	0.985135	0.00150608	18.2326	2.62e-17	195.1	S	NSHAPPAETIRWKSHSAPSEVGFSDARHVTV	SHS(0.985)APS(0.015)EVGFSDAR	2	9709	2701	905	905	15628	17955	48692;48693;48694;48695;48696;48697;48698	Leucine zipper protein 1	LUZP1	Q86V48	TIRWKSHSAPSEVGF-p	1	-3.43343	-3.45042	-3.34504	-2.87635	-2.91588	-2.62251	-2.87828	-2.73247	0.00290139	0.6045313067536573	3.1873973109732007e-4
Q58EX2	2026	Q58EX2	Q58EX2	Protein sidekick-2	SDK2	sp|Q58EX2|SDK2_HUMAN Protein sidekick-2 OS=Homo sapiens OX=9606 GN=SDK2 PE=1 SV=3	0.997861	1.95488e-4	26.6906	1.2e-13	167.1	S	YTRSPPRPSPGSLHYSDEDVTKYNDLIPAES	SPPRPSPGSLHY(0.002)S(0.998)DEDVTK	4	7793	2268	2026	2026	16624	19106	51764;51765;51766	Protein sidekick-2	SDK2	Q58EX2	SPGSLHYSDEDVTKY-p	1	-2.4384	-2.74444	-2.54451	-3.55626	-3.09255	-3.43941	-3.46658	-3.18442	0.00290139	-0.772062	3.187559181093396e-4
O75420	157	O75420	O75420	GRB10-interacting GYF protein 1	GIGYF1	sp|O75420|GGYF1_HUMAN GRB10-interacting GYF protein 1 OS=Homo sapiens OX=9606 GN=GIGYF1 PE=1 SV=2	0.998733	1.11911e-4	28.968	4.24e-5	106.58	S	DGAFGRSPREIQRSQSWDDRGERRFEKSARR	S(0.001)QS(0.999)WDDRGER	3	1443	440	157	157	3795;16922	4321;19471	11904;52861;52862	GRB10-interacting GYF protein 1	GIGYF1	O75420	REIQRSQSWDDRGER-p	1	-2.77492	-2.33006	-2.57037	-3.42532	-3.52208	-3.1346	-3.20868	-3.56496	0.0029014	-0.81268	3.189791982159114e-4
Q8WXG6	1239	Q8WXG6	Q8WXG6	MAP kinase-activating death domain protein	MADD	sp|Q8WXG6|MADD_HUMAN MAP kinase-activating death domain protein OS=Homo sapiens OX=9606 GN=MADD PE=1 SV=2	0.850204	0.019703	7.60214	1.15e-35	214.24	S	GGEGSVHLASSRGTLSDSEIETNSATSTIFG	GT(0.001)LS(0.85)DS(0.148)EIET(0.001)NSATSTIFGK	2	11527	3154	1239	1239	6421	7317	19967	MAP kinase-activating death domain protein	MADD	Q8WXG6	ASSRGTLSDSEIETN-p	1	-2.56283	-2.60117	-2.75396	-3.1143	-3.21609	-3.47029	-3.24759	-3.33494	0.0029014	-0.637321	3.190360077060017e-4
Q86UP2	77	Q86UP2	Q86UP2	Kinectin	KTN1	sp|Q86UP2|KTN1_HUMAN Kinectin OS=Homo sapiens OX=9606 GN=KTN1 PE=1 SV=1	0.999708	2.29e-5	35.3523	4.549999999999997e-47	232.32	S	NKKKEIQNGNLHESDSESVPRDFKLSDALAV	EIQNGNLHES(1)DS(1)ESVPRDFK	4	9628	2691	77	77	3793;3794	4318;4319;4320	11887;11894;11895;11896;11898;11899;11900;11903	Kinectin	KTN1	Q86UP2	GNLHESDSESVPRDF-p	2	-3.56147	-3.71386	-3.45387	-2.44957	-2.60153	-3.02746	-2.78667	-2.91664	0.00290877	0.8200234739271766	3.199852524256089e-4
Q9NWB6	76	Q9NWB6	Q9NWB6	Arginine and glutamate-rich protein 1	ARGLU1	sp|Q9NWB6|ARGL1_HUMAN Arginine and glutamate-rich protein 1 OS=Homo sapiens OX=9606 GN=ARGLU1 PE=1 SV=1	0.5	0.0972487	0	8.9e-13	178.14	S	TNTAVSRRERDRERASSPPDRIDIFGRTVSK	ERAS(0.5)S(0.5)PPDRIDIFGR	3	14890	4130	76	76	1689;4232	1906;4821	5212;5215;13165;13167;13168	Arginine and glutamate-rich protein 1	ARGLU1	Q9NWB6	ERDRERASSPPDRID-p	1	-2.57168	-2.5847	-2.75358	-3.1716	-3.32272	-3.1023	-3.36927	-3.43175	0.00290937	-0.642876	3.202798308493258e-4
P48431	250	P48431	P48431	Transcription factor SOX-2	SOX2	sp|P48431|SOX2_HUMAN Transcription factor SOX-2 OS=Homo sapiens OX=9606 GN=SOX2 PE=1 SV=1	0.8281	0.0233496	6.61771	9.57e-13	160.76	S	MALGSMGSVVKSEASSSPPVVTSSSHSRAPC	S(0.004)EAS(0.222)S(0.828)S(0.945)PPVVTSSSHSR	3	4018	1243	250	250	15130;15131	17350;17351;17352	47037;47038;47046;47047	Transcription factor SOX-2	SOX2	P48431	VVKSEASSSPPVVTS-p	2	-2.94401	-2.19904	-2.31828	-3.5428	-3.55416	-3.17917	-3.60775	-3.4998	0.00290937	-0.989624	3.2033039773201206e-4
P38919	306	P38919	P38919	Eukaryotic initiation factor 4A-III;Eukaryotic initiation factor 4A-III, N-terminally processed	EIF4A3	sp|P38919|IF4A3_HUMAN Eukaryotic initiation factor 4A-III OS=Homo sapiens OX=9606 GN=EIF4A3 PE=1 SV=4	0.808416	0.0267242	6.29224	0.0514297	47.814	S	DWLTEKMREANFTVSSMHGDMPQKERESIMK	EANFT(0.002)VS(0.19)S(0.808)MHGDMPQKER	4	3592	1146	306	306	3328	3784	10206	Eukaryotic initiation factor 4A-III	EIF4A3	P38919	EANFTVSSMHGDMPQ-p	1	-2.21001	-2.70952	-2.59177	-3.54206	-3.40259	-3.13218	-3.79491	-3.34242	0.00291053	-0.939067	3.2059826299830365e-4
P55196	1201	P55196	P55196	Afadin	AFDN	sp|P55196|AFAD_HUMAN Afadin OS=Homo sapiens OX=9606 GN=AFDN PE=1 SV=3	0.5	0.102974	0	2.6099999999999988e-197	397	S	KSAYASGTTAKITSVSTGNLCTEEQTPPPRP	ITSVS(0.5)T(0.5)GNLCTEEQTPPPRPEAYPIPTQTYTR	3	4590	1420	1201	1201	7914	9005	24245	Afadin	AFDN	P55196	TAKITSVSTGNLCTE-p	1	-2.51275	-2.36146	-2.4562	-3.304	-3.26247	-3.21775	-3.75362	-4.03805	0.00291122	-1.0717	3.209541271996346e-4
P55196	1202	P55196	P55196	Afadin	AFDN	sp|P55196|AFAD_HUMAN Afadin OS=Homo sapiens OX=9606 GN=AFDN PE=1 SV=3	0.5	0.102952	0	2.6099999999999988e-197	397	T	SAYASGTTAKITSVSTGNLCTEEQTPPPRPE	ITSVS(0.5)T(0.5)GNLCTEEQTPPPRPEAYPIPTQTYTR	3	18794	1420	1202	1202	7914	9005	24245	Afadin	AFDN	P55196	AKITSVSTGNLCTEE-p	1	-2.51275	-2.36146	-2.4562	-3.304	-3.26247	-3.21775	-3.75362	-4.03805	0.00291122	-1.0717	3.209541271996346e-4
P57059;A0A0B4J2F2	577;577	P57059	P57059	Serine/threonine-protein kinase SIK1;Putative serine/threonine-protein kinase SIK1B	SIK1;SIK1B	sp|P57059|SIK1_HUMAN Serine/threonine-protein kinase SIK1 OS=Homo sapiens OX=9606 GN=SIK1 PE=1 SV=2;sp|A0A0B4J2F2|SIK1B_HUMAN Putative serine/threonine-protein kinase SIK1B OS=Homo sapiens OX=9606 GN=SIK1B PE=5 SV=1	0.689914	0.0468045	5.09611	9.09e-6	103.6	T	VLLPVSFQEGRRASDTSLTQGLKAFRQQLRK	RAS(0.213)DT(0.69)S(0.097)LTQGLK	3	17569	3	577	577	12980	14778	39767	Serine/threonine-protein kinase SIK1	SIK1	P57059	EGRRASDTSLTQGLK-p	1	-3.70285	-3.82421	-3.83829	-3.09848	-3.10154	-2.54965	-2.31022	-2.4981	0.0029135	1.0768552988730842	3.2134542529726985e-4
P46821	832	P46821	P46821	Microtubule-associated protein 1B;MAP1B heavy chain;MAP1 light chain LC1	MAP1B	sp|P46821|MAP1B_HUMAN Microtubule-associated protein 1B OS=Homo sapiens OX=9606 GN=MAP1B PE=1 SV=2	1	8.14e-13	103.963	1.3800000000000002e-85	293.4	S	IGPAKELEAERSLMSSPEDLTKDFEELKAEE	SLMS(1)S(1)PEDLTK	2	3909	1228	832	832	3888;16075	4430;4431;4432;4433;4434;18469;18470;18471	12180;12181;12182;12183;12184;12185;12186;12187;12188;12189;12190;12191;12192;12193;12194;12195;12196;12197;12198;12199;12200;12201;12203;12204;12205;12206;12207;12208;12209;12210;12211;12212;12214;12215;49992;49993;49994;49995;49996;49997;49998;49999;50000;50001;50002;50003;50004;50006;50007	Microtubule-associated protein 1B	MAP1B	P46821	AERSLMSSPEDLTKD-p	1	-2.56188	-2.7593	-2.67666	-3.38104	-3.26686	-3.21196	-3.25981	-3.12847	0.00291882	-0.583682	3.2207212190871973e-4
Q9BWF3	86	Q9BWF3	Q9BWF3	RNA-binding protein 4	RBM4	sp|Q9BWF3|RBM4_HUMAN RNA-binding protein 4 OS=Homo sapiens OX=9606 GN=RBM4 PE=1 SV=1	0.999998	1.17e-7	56.2248	1.2499999999999998e-32	225.37	S	KNKSKTSTKLHVGNISPTCTNKELRAKFEEY	LHVGNIS(1)PTCTNK	3	13385	3703	86	86	9499	10818	29347;29348;29349;29350;29351;29352	RNA-binding protein 4	RBM4	Q9BWF3	KLHVGNISPTCTNKE-p	1	-2.78087	-2.48525	-2.69336	-3.20695	-3.34172	-3.23078	-3.35893	-3.17949	0.00291896	-0.610418	3.2225680770810823e-4
Q8N7J2	231	Q8N7J2	Q8N7J2	APC membrane recruitment protein 2	AMER2	sp|Q8N7J2|AMER2_HUMAN APC membrane recruitment protein 2 OS=Homo sapiens OX=9606 GN=AMER2 PE=1 SV=3	0.571452	0.0742287	1.04595	0.00517294	55.629	T	EGRAPGGGLILPGSLTASLECVKEETPRAAR	AEAAEGRAPGGGLILPGS(0.974)LT(0.571)AS(0.455)LECVK	3	20136	2918	231	231	342	384	1064	APC membrane recruitment protein 2	AMER2	Q8N7J2	LILPGSLTASLECVK-p	2	-2.78766	-2.01533	-2.6144	-3.72255	-3.6696	-3.5085	-3.25506	-3.35742	0.00291896	-1.03016	3.2236703044486353e-4
P11171	555	P11171	P11171	Protein 4.1	EPB41	sp|P11171|EPB41_HUMAN Protein 4.1 OS=Homo sapiens OX=9606 GN=EPB41 PE=1 SV=4	0.99996	2.69e-6	46.6623	0	485.74	S	SRSLDGAAAVDSADRSPRPTSAPAITQGQVA	SLDGAAAVDSADRS(1)PRPTSAPAITQGQVAEGGVLDASAK	4	2477	760	555	555	15926	18294	49546;49547;49549;49550;49551;49553	Protein 4.1	EPB41	P11171	AVDSADRSPRPTSAP-p	1	-2.09677	-2.6851	-2.33249	-4.31472	-3.23592	-3.53992	-3.59501	-3.52181	0.00292451	-1.27002	3.2322659337393904e-4
P51532	1423	P51532	P51532	Transcription activator BRG1	SMARCA4	sp|P51532|SMCA4_HUMAN Transcription activator BRG1 OS=Homo sapiens OX=9606 GN=SMARCA4 PE=1 SV=2	0.941132	0.00671089	15.6479	8.79e-49	264.75	T	KSSRKRKRDSDAGSSTPTTSTRSRDKDDESK	DSDAGS(0.007)S(0.026)T(0.941)PT(0.026)TSTR	2	18745	1336	1423	1423	2977;13086	3381;14900	9164;9166;9168	Transcription activator BRG1	SMARCA4	P51532	DSDAGSSTPTTSTRS-p	1	-2.42862	-2.62021	-2.78203	-3.18652	-3.17022	-3.27787	-3.42911	-3.48429	0.00292451	-0.699317	3.2326162588858877e-4
Q14669	154	Q14669	Q14669	E3 ubiquitin-protein ligase TRIP12	TRIP12	sp|Q14669|TRIPC_HUMAN E3 ubiquitin-protein ligase TRIP12 OS=Homo sapiens OX=9606 GN=TRIP12 PE=1 SV=1	0.987931	0.00120089	19.459	0.00251539	71.221	S	GATGGSRSQKRKRTESSCVKSGSGSESTGAE	RT(0.001)ES(0.988)S(0.011)CVK	3	6740	1976	154	154	14511	16620	45130	E3 ubiquitin-protein ligase TRIP12	TRIP12	Q14669	QKRKRTESSCVKSGS-p	1	-3.7457	-3.34302	-4.04292	-2.70362	-3.04003	-2.53653	-2.49945	-2.81657	0.002938	0.9913047129051048	3.248930157904256e-4
Q96B54	108	Q96B54	Q96B54	Zinc finger protein 428	ZNF428	sp|Q96B54|ZN428_HUMAN Zinc finger protein 428 OS=Homo sapiens OX=9606 GN=ZNF428 PE=1 SV=2	1	1.06e-10	84.8982	1.85e-84	274.5	T	CQLCGRSPLGEAPPGTPPCRLCCPATAPQEA	SPLGEAPPGT(1)PPCR	2	20378	3295	108	108	155;16580;16581	173;19060;19061	51652;51653;51654;51655;51656;51657	Zinc finger protein 428	ZNF428	Q96B54	LGEAPPGTPPCRLCC-p	1	-2.70166	-2.51648	-2.76637	-3.28104	-3.14062	-3.21854	-3.36443	-3.26882	0.00294925	-0.593187	3.262794689656364e-4
Q96NE9	522	Q96NE9	Q96NE9	FERM domain-containing protein 6	FRMD6	sp|Q96NE9|FRMD6_HUMAN FERM domain-containing protein 6 OS=Homo sapiens OX=9606 GN=FRMD6 PE=1 SV=1	0.94492	0.00625707	12.1995	3.59e-6	124.2	S	STSSSSETVVKLRGQSTDSLPQTICRKPKTS	LRGQS(0.945)T(0.086)DS(0.969)LPQTICR	3	12520	3462	522	522	10177	11565;11566	31274;31275	FERM domain-containing protein 6	FRMD6	Q96NE9	VVKLRGQSTDSLPQT-p	2	-3.79	-3.71729	-3.77342	-3.04263	-2.97749	-2.16637	-2.8113	-2.5996	0.00294985	1.040759266780931	3.2662864260290007e-4
Q96NE9	525	Q96NE9	Q96NE9	FERM domain-containing protein 6	FRMD6	sp|Q96NE9|FRMD6_HUMAN FERM domain-containing protein 6 OS=Homo sapiens OX=9606 GN=FRMD6 PE=1 SV=1	0.992298	7.53912e-4	20.3007	3.59e-6	124.2	S	SSSETVVKLRGQSTDSLPQTICRKPKTSTDR	LRGQS(0.829)T(0.178)DS(0.992)LPQTICR	3	12521	3462	525	525	10177	11565;11566	31274;31275;31276	FERM domain-containing protein 6	FRMD6	Q96NE9	LRGQSTDSLPQTICR-p	2	-3.79	-3.71729	-3.77342	-3.04263	-2.97749	-2.16637	-2.8113	-2.5996	0.00294985	1.040759266780931	3.2662864260290007e-4
Q14669	1036	Q14669	Q14669	E3 ubiquitin-protein ligase TRIP12	TRIP12	sp|Q14669|TRIPC_HUMAN E3 ubiquitin-protein ligase TRIP12 OS=Homo sapiens OX=9606 GN=TRIP12 PE=1 SV=1	0.997603	2.19286e-4	29.3784	7.91e-7	155.11	S	DDKVDNQAKSPTTTQSPKSSFLASLNPKTWG	SPTT(0.001)T(0.001)QS(0.998)PK	2	6742	1976	1036	1036	16752	19262	52250	E3 ubiquitin-protein ligase TRIP12	TRIP12	Q14669	KSPTTTQSPKSSFLA-p	1	-3.29457	-3.67442	-3.61787	-2.77319	-2.95387	-2.90562	-2.65937	-2.54602	0.00295073	0.7613427963227712	3.268675772219411e-4
Q7Z2K8	850	Q7Z2K8	Q7Z2K8	G protein-regulated inducer of neurite outgrowth 1	GPRIN1	sp|Q7Z2K8|GRIN1_HUMAN G protein-regulated inducer of neurite outgrowth 1 OS=Homo sapiens OX=9606 GN=GPRIN1 PE=1 SV=2	0.994372	5.37223e-4	22.4719	0.0283363	45.158	S	AGGSAFSFQAAPRAPSPPSRRDAGLQVSLGA	APS(0.994)PPS(0.006)RR	3	9274	2620	850	850	1263	1405	3754	G protein-regulated inducer of neurite outgrowth 1	GPRIN1	Q7Z2K8	QAAPRAPSPPSRRDA-p	1	-2.7435	-2.3813	-2.61013	-3.47118	-3.11803	-3.18234	-3.41805	-3.54137	0.00295749	-0.767885	3.277587437547097e-4
Q0JRZ9	387	Q0JRZ9	Q0JRZ9	F-BAR domain only protein 2	FCHO2	sp|Q0JRZ9|FCHO2_HUMAN F-BAR domain only protein 2 OS=Homo sapiens OX=9606 GN=FCHO2 PE=1 SV=2	0.999989	6.4e-7	47.3233	4.17e-27	204.33	S	ASLDELKVSIGNITLSPAISRHSPVQMNRNL	VSIGNITLS(1)PAIS(0.5)RHS(0.5)PVQMNR	4	5616	1753	387	387	20554;20555	23699;23700;23701	64379;64380;64381;64382;64383;64384	F-BAR domain only protein 2	FCHO2	Q0JRZ9	SIGNITLSPAISRHS-p	2	-3.86122	-3.95787	-4.0159	-2.14142	-2.29472	-2.96858	-2.90065	-3.14697	0.00296014	1.2545276809798227	3.2819352823907185e-4
Q9H2D6	419	Q9H2D6	Q9H2D6	TRIO and F-actin-binding protein	TRIOBP	sp|Q9H2D6|TARA_HUMAN TRIO and F-actin-binding protein OS=Homo sapiens OX=9606 GN=TRIOBP PE=1 SV=3	0.8023	0.0276145	7.0907	2.82105e-4	80.387	S	TSCAQRDNPKASRTSSPNRATRDNPRTSCAQ	T(0.04)S(0.157)S(0.802)PNRAT(0.001)RDNPR	3	13889	3846	419	419	19315	22282	60473	TRIO and F-actin-binding protein	TRIOBP	Q9H2D6	PKASRTSSPNRATRD-p	1	-2.55694	-1.43594	-2.55049	-4.39022	-4.67647	-3.20147	-4.74077	-4.1365	0.00296157	-2.04796	3.2851911216252513e-4
P54259	632	P54259	P54259	Atrophin-1	ATN1	sp|P54259|ATN1_HUMAN Atrophin-1 OS=Homo sapiens OX=9606 GN=ATN1 PE=1 SV=3	0.996501	3.24544e-4	25.0255	1.1e-7	127.78	S	VIATVASSPAGYKTASPPGPPPYGKRAPSPG	T(0.003)AS(0.997)PPGPPPYGK	2	4548	1399	632	632	18250	21079	57196;57197;57198	Atrophin-1	ATN1	P54259	PAGYKTASPPGPPPY-p	1	-2.35847	-2.72509	-2.69549	-3.208	-3.40137	-3.12618	-3.45255	-3.46352	0.00296157	-0.737309	3.2867725798381995e-4
Q07157	1617	Q07157	Q07157	Tight junction protein ZO-1	TJP1	sp|Q07157|ZO1_HUMAN Tight junction protein ZO-1 OS=Homo sapiens OX=9606 GN=TJP1 PE=1 SV=3	0.98783	0.00121911	19.094	4.289999999999999e-110	313.24	S	YQINNISTVPKAIPVSPSAVEEDEDEDGHTV	AIPVS(0.988)PS(0.012)AVEEDEDEDGHTVVATAR	3	5433	1722	1617	1617	807	902	2482;2483;2486	Tight junction protein ZO-1	TJP1	Q07157	VPKAIPVSPSAVEED-p	1	-3.54562	-3.35281	-3.37866	-2.70244	-2.66069	-2.97854	-2.80185	-2.85431	0.00296157	0.6261284440115631	3.2891716596629515e-4
O75369	2134	O75369	O75369	Filamin-B	FLNB	sp|O75369|FLNB_HUMAN Filamin-B OS=Homo sapiens OX=9606 GN=FLNB PE=1 SV=2	0.560866	0.0777471	1.14859	4.3e-10	107.36	T	LKIPEINSSDMSAHVTSPSGRVTEAEIVPMG	IPEINSSDMSAHVT(0.561)S(0.431)PS(0.004)GRVT(0.004)EAEIVPMGK	4	17867	428	2134	2134	7659	8720	23542	Filamin-B	FLNB	O75369	SDMSAHVTSPSGRVT-p	1	-3.6784	-3.35055	-3.63951	-2.52565	-2.57579	-2.863	-2.8297	-3.01031	0.00296157	0.7952656852991558	3.2892090432607194e-4
P04035	872	P04035	P04035	3-hydroxy-3-methylglutaryl-coenzyme A reductase	HMGCR	sp|P04035|HMDH_HUMAN 3-hydroxy-3-methylglutaryl-coenzyme A reductase OS=Homo sapiens OX=9606 GN=HMGCR PE=1 SV=1	1	2.48e-15	126.935	5.9e-6	144.1	S	LAAGHLVKSHMIHNRSKINLQDLQGACTKKT	SHMIHNRS(1)K	4	2085	623	872	872	15618	17943	48655	3-hydroxy-3-methylglutaryl-coenzyme A reductase	HMGCR	P04035	SHMIHNRSKINLQDL-p	1	-3.75264	-3.62485	-3.85804	-2.76731	-3.24227	-2.44663	-2.74673	-2.38983	0.00296734	1.0266238431943338	3.299449620650231e-4
Q12802	1857	Q12802	Q12802	A-kinase anchor protein 13	AKAP13	sp|Q12802|AKP13_HUMAN A-kinase anchor protein 13 OS=Homo sapiens OX=9606 GN=AKAP13 PE=1 SV=2	0.929261	0.00801192	11.2586	6.67e-5	110.67	S	KMKQPKGSLQAHDTSSLPTVIMRNKPSQPKE	GSLQAHDT(0.001)S(0.07)S(0.929)LPTVIMR	3	5693	1766	1857	1857	6265	7140	19534;19535;19536	A-kinase anchor protein 13	AKAP13	Q12802	LQAHDTSSLPTVIMR-p	1	-3.46578	-3.61882	-3.42715	-2.62408	-2.73518	-2.58776	-3.0562	-2.87662	0.00296734	0.727953	3.299621175000733e-4
Q02952	887	Q02952	Q02952	A-kinase anchor protein 12	AKAP12	sp|Q02952|AKA12_HUMAN A-kinase anchor protein 12 OS=Homo sapiens OX=9606 GN=AKAP12 PE=1 SV=4	0.96678	0.00356164	14.6392	7.75e-20	183.31	S	PEQKAATEVSKELSESQVHMMAAAVADGTRA	ELS(0.033)ES(0.967)QVHMMAAAVADGTR	3	5220	1680	887	887	3982	4535	12436;12437;12438;12439	A-kinase anchor protein 12	AKAP12	Q02952	VSKELSESQVHMMAA-p	1	-3.84977	-3.38479	-3.73643	-2.70003	-2.90469	-2.40787	-3.04354	-2.61942	0.00296734	0.92189	3.2998977381204866e-4
Q9Y490	1641	Q9Y490	Q9Y490	Talin-1	TLN1	sp|Q9Y490|TLN1_HUMAN Talin-1 OS=Homo sapiens OX=9606 GN=TLN1 PE=1 SV=3	0.989698	0.00101376	20.6772	0.0132642	63.216	S	DPPSWSVLAGHSRTVSDSIKKLITSMRDKAP	T(0.008)VS(0.99)DS(0.002)IK	2	17052	4591	1641	1641	19506	22507	61114	Talin-1	TLN1	Q9Y490	AGHSRTVSDSIKKLI-p	1	-4.12154	-3.44818	-3.69861	-2.85178	-2.93154	-2.68707	-2.82158	-2.26829	0.0029702	1.0440550405389892	3.3055349579533147e-4
Q9C0C2	1138	Q9C0C2	Q9C0C2	182 kDa tankyrase-1-binding protein	TNKS1BP1	sp|Q9C0C2|TB182_HUMAN 182 kDa tankyrase-1-binding protein OS=Homo sapiens OX=9606 GN=TNKS1BP1 PE=1 SV=4	0.993244	6.50142e-4	21.689	7.05e-22	186.35	S	QFGIIGNDRVSGAGFSPSSKMEGGHFVPPGK	VSGAGFS(0.993)PS(0.007)SK	2	13677	3783	1138	1138	18094;20536	20899;23680	56673;56674;56675;64325	182 kDa tankyrase-1-binding protein	TNKS1BP1	Q9C0C2	RVSGAGFSPSSKMEG-p	1	-3.71062	-3.37393	-3.58097	-2.93403	-3.00302	-2.65073	-2.72366	-2.4951	0.0029702	0.7938653475343274	3.3104444952572975e-4
Q5VZ89	1044	Q5VZ89	Q5VZ89	DENN domain-containing protein 4C	DENND4C	sp|Q5VZ89|DEN4C_HUMAN DENN domain-containing protein 4C OS=Homo sapiens OX=9606 GN=DENND4C PE=1 SV=3	0.554978	0.0797612	1.54286	0.00103766	69.188	S	NGDRGEKRQKHFPERSCSFSSESRAGMLLKK	HFPERS(0.555)CS(0.389)FS(0.023)S(0.032)ESR	3	8389	2395	1044	1044	6674;15010	7605;17205	20712	DENN domain-containing protein 4C	DENND4C	Q5VZ89	QKHFPERSCSFSSES-p	1	-3.41756	-3.39234	-3.37232	-2.6232	-2.78499	-2.84375	-2.87925	-2.92134	0.0029702	0.5835678026601432	3.3110566698313056e-4
Q16204	325	Q16204	Q16204	Coiled-coil domain-containing protein 6	CCDC6	sp|Q16204|CCDC6_HUMAN Coiled-coil domain-containing protein 6 OS=Homo sapiens OX=9606 GN=CCDC6 PE=1 SV=2	0.956009	0.00489254	14.1393	5.71e-131	340.92	S	REMERREALCRQLSESESSLEMDDERYFNEM	QLS(0.001)ES(0.956)ES(0.037)S(0.006)LEMDDERYFNEMSAQGLRPR	4	7344	2129	325	325	12454	14177;14178	38076;38077;38078;38079;38080;38082;38083;38084;38085	Coiled-coil domain-containing protein 6	CCDC6	Q16204	LCRQLSESESSLEMD-p	3	-3.58248	-3.30534	-3.4343	-2.8127	-2.83531	-2.63342	-2.72313	-2.96794	0.0029702	0.6462033443655186	3.3116268922614515e-4
Q16204	327	Q16204	Q16204	Coiled-coil domain-containing protein 6	CCDC6	sp|Q16204|CCDC6_HUMAN Coiled-coil domain-containing protein 6 OS=Homo sapiens OX=9606 GN=CCDC6 PE=1 SV=2	0.988164	0.00117838	17.8894	1.08e-10	116.19	S	MERREALCRQLSESESSLEMDDERYFNEMSA	QLS(0.272)ES(0.752)ES(0.988)S(0.988)LEMDDERYFNEMSAQGLRPR	4	7345	2129	327	327	12454	14177;14178	38076;38077	Coiled-coil domain-containing protein 6	CCDC6	Q16204	RQLSESESSLEMDDE-p	3	-3.58248	-3.30534	-3.4343	-2.8127	-2.83531	-2.63342	-2.72313	-2.96794	0.0029702	0.6462033443655186	3.3116268922614515e-4
Q16204	328	Q16204	Q16204	Coiled-coil domain-containing protein 6	CCDC6	sp|Q16204|CCDC6_HUMAN Coiled-coil domain-containing protein 6 OS=Homo sapiens OX=9606 GN=CCDC6 PE=1 SV=2	0.988162	0.00117949	17.8894	1.08e-10	116.19	S	ERREALCRQLSESESSLEMDDERYFNEMSAQ	QLS(0.272)ES(0.752)ES(0.988)S(0.988)LEMDDERYFNEMSAQGLRPR	4	7346	2129	328	328	12454	14177;14178	38076;38077	Coiled-coil domain-containing protein 6	CCDC6	Q16204	QLSESESSLEMDDER-p	3	-3.58248	-3.30534	-3.4343	-2.8127	-2.83531	-2.63342	-2.72313	-2.96794	0.0029702	0.6462033443655186	3.3116268922614515e-4
O15061	592	O15061	O15061	Synemin	SYNM	sp|O15061|SYNEM_HUMAN Synemin OS=Homo sapiens OX=9606 GN=SYNM PE=1 SV=3	0.984141	0.00162036	18.0474	4.02676e-4	68.303	S	VPISLEVSQDRRAEVSPKGLQTPVKDAGGGT	EVPISLEVS(0.015)QDRRAEVS(0.984)PK	4	623	210	592	592	4611	5262	14474	Synemin	SYNM	O15061	QDRRAEVSPKGLQTP-p	1	-3.54573	-3.32102	-3.67451	-2.66608	-2.53471	-2.96179	-2.81783	-2.88171	0.00297224	0.7413286587138566	3.315325259661285e-4
Q9UGJ0	195	Q9UGJ0	Q9UGJ0	5'-AMP-activated protein kinase subunit gamma-2	PRKAG2	sp|Q9UGJ0|AAKG2_HUMAN 5'-AMP-activated protein kinase subunit gamma-2 OS=Homo sapiens OX=9606 GN=PRKAG2 PE=1 SV=1	0.610076	0.0634651	2.72223	4.23e-14	152.31	S	YKHEPERLENRIYASSSPPDTGQRFCPSSFQ	IYAS(0.064)S(0.61)S(0.326)PPDTGQR	2	15609	4311	195	195	7994	9097	24480;24481	5'-AMP-activated protein kinase subunit gamma-2	PRKAG2	Q9UGJ0	ENRIYASSSPPDTGQ-p	1	-3.78781	-3.4328	-3.62665	-2.51648	-2.66255	-2.66982	-2.70891	-3.16833	0.00298042	0.8705351692652994	3.325878576698262e-4
Q7Z3G6	695	Q7Z3G6	Q7Z3G6	Prickle-like protein 2	PRICKLE2	sp|Q7Z3G6|PRIC2_HUMAN Prickle-like protein 2 OS=Homo sapiens OX=9606 GN=PRICKLE2 PE=1 SV=2	0.975722	0.00251665	16.0413	1.85e-6	127.96	S	RRFRPHRSRRSRRSRSDNALHLASEREAISR	S(0.024)RS(0.976)DNALHLASER	3	9324	2630	695	695	17068;17069	19653;19654	53346;53347;53348	Prickle-like protein 2	PRICKLE2	Q7Z3G6	RRSRRSRSDNALHLA-p	1	-3.56346	-3.4037	-3.40429	-2.67991	-2.76266	-2.6112	-3.00764	-2.88825	0.00298661	0.6672205100121524	3.334225217693122e-4
Q9UPT8	1269	Q9UPT8	Q9UPT8	Zinc finger CCCH domain-containing protein 4	ZC3H4	sp|Q9UPT8|ZC3H4_HUMAN Zinc finger CCCH domain-containing protein 4 OS=Homo sapiens OX=9606 GN=ZC3H4 PE=1 SV=3	0.999988	7.03e-7	49.1856	3.33e-187	391.35	S	TLFGTVKQTPKTGSGSPFAGNSPAREGEQDA	TGSGS(1)PFAGNS(1)PAREGEQDAASLK	3	16338	4481	1269	1269	18517	21372;21373	57904;57905;57906;57907;57909	Zinc finger CCCH domain-containing protein 4	ZC3H4	Q9UPT8	TPKTGSGSPFAGNSP-p	1	-2.25729	-2.76069	-2.57679	-3.0331	-3.42394	-3.52509	-3.55878	-3.49643	0.00299686	-0.875877	3.347102003975413e-4
Q9P2N6	511	Q9P2N6	Q9P2N6	KAT8 regulatory NSL complex subunit 3	KANSL3	sp|Q9P2N6|KANL3_HUMAN KAT8 regulatory NSL complex subunit 3 OS=Homo sapiens OX=9606 GN=KANSL3 PE=1 SV=2	1	0	45.1258	6.5e-5	82.639	S	DVARRDLAFEVPERGSRPASPAAKLPASPSG	DLAFEVPERGS(1)RPAS(1)PAAK	4	15420	4265	511	511	2643	3000;3001	8201;8202	KAT8 regulatory NSL complex subunit 3	KANSL3	Q9P2N6	FEVPERGSRPASPAA-p	2	-2.54584	-2.65066	-2.24835	-3.95448	-3.19268	-3.38503	-3.2906	-3.51872	0.00299722	-0.986684	3.351400169255255e-4
Q9P2N6	515	Q9P2N6	Q9P2N6	KAT8 regulatory NSL complex subunit 3	KANSL3	sp|Q9P2N6|KANL3_HUMAN KAT8 regulatory NSL complex subunit 3 OS=Homo sapiens OX=9606 GN=KANSL3 PE=1 SV=2	1	0	45.1258	4.07e-5	87.511	S	RDLAFEVPERGSRPASPAAKLPASPSGSEDL	DLAFEVPERGS(1)RPAS(1)PAAK	4	15421	4265	515	515	2643	3000;3001	8199;8200;8201;8202	KAT8 regulatory NSL complex subunit 3	KANSL3	Q9P2N6	ERGSRPASPAAKLPA-p	2	-2.54584	-2.65066	-2.24835	-3.95448	-3.19268	-3.38503	-3.2906	-3.51872	0.00299722	-0.986684	3.351400169255255e-4
Q96CB8	378	Q96CB8	Q96CB8	Integrator complex subunit 12	INTS12	sp|Q96CB8|INT12_HUMAN Integrator complex subunit 12 OS=Homo sapiens OX=9606 GN=INTS12 PE=1 SV=1	0.999909	6.56e-6	40.4307	4.6300000000000004e-21	207.54	S	PPPLTLGKTGLSRSVSCDNVSKVGLPSPSSL	SVS(1)CDNVSK	2	12024	3312	378	378	17965	20755	56272;56274;56276	Integrator complex subunit 12	INTS12	Q96CB8	TGLSRSVSCDNVSKV-p	1	-2.69885	-2.55292	-2.54664	-3.43342	-3.59257	-3.23343	-3.1041	-3.23327	0.00299722	-0.719885	3.351824154579996e-4
Q86TG7	252	Q86TG7	Q86TG7	Retrotransposon-derived protein PEG10	PEG10	sp|Q86TG7|PEG10_HUMAN Retrotransposon-derived protein PEG10 OS=Homo sapiens OX=9606 GN=PEG10 PE=1 SV=2	1	0	40.8819	0.0493498	40.882	S	IERRLARAAAARKPRSPPRALVLPHIASHHQ	KPRS(1)PPR	3	9565	2674	252	252	8540	9731	26396	Retrotransposon-derived protein PEG10	PEG10	Q86TG7	AAARKPRSPPRALVL-p	1	-2.03431	-2.82025	-2.5075	-3.31125	-3.29841	-3.83859	-3.72068	-3.46923	0.0030027	-1.07361	3.359392106456219e-4
P42166	74	P42166	P42166	Lamina-associated polypeptide 2, isoform alpha;Thymopoietin;Thymopentin	TMPO	sp|P42166|LAP2A_HUMAN Lamina-associated polypeptide 2, isoform alpha OS=Homo sapiens OX=9606 GN=TMPO PE=1 SV=2	1	1.73e-8	63.8061	1.2e-129	334.54	T	SKGPPDFSSDEEREPTPVLGSGAAAAGRSRA	GPPDFS(1)S(1)DEEREPT(1)PVLGSGAAAAGR	3	18503	1179	74	74	6015	6837;6838;6839	18634;18636;18639;18644;18645;18650;18653;18656;18657;18658;18661;18662;18668;18669;18670	Lamina-associated polypeptide 2, isoform alpha	TMPO	P42166	SDEEREPTPVLGSGA-p	2	-2.6711	-2.52636	-2.72218	-3.20604	-3.10803	-3.24694	-3.4567	-3.36425	0.00300293	-0.636513	3.361089820593367e-4
Q96N67	1383	Q96N67	Q96N67	Dedicator of cytokinesis protein 7	DOCK7	sp|Q96N67|DOCK7_HUMAN Dedicator of cytokinesis protein 7 OS=Homo sapiens OX=9606 GN=DOCK7 PE=1 SV=4	0.99631	3.43696e-4	24.3138	6.03576e-4	101.95	S	SCFEYKGKKVFERMNSLTFKKSKDMRAKLEE	MNS(0.996)LT(0.004)FKK	3	12497	3457	1383	1383	11047;19874;19875	12594;22944;22945	34160;34161;34162;62377;62378	Dedicator of cytokinesis protein 7	DOCK7	Q96N67	KVFERMNSLTFKKSK-p	1	-3.36285	-3.97142	-3.53802	-2.70868	-2.88206	-2.94445	-2.49512	-2.67064	0.00300335	0.8839040932000848	3.363005713196065e-4
Q15836;P63027	63;80	Q15836	Q15836	Vesicle-associated membrane protein 3;Vesicle-associated membrane protein 2	VAMP3;VAMP2	sp|Q15836|VAMP3_HUMAN Vesicle-associated membrane protein 3 OS=Homo sapiens OX=9606 GN=VAMP3 PE=1 SV=3;sp|P63027|VAMP2_HUMAN Vesicle-associated membrane protein 2 OS=Homo sapiens OX=9606 GN=VAMP2 PE=1 SV=3	0.820237	0.0247493	6.61687	6.13e-15	156.73	S	DRADALQAGASQFETSAAKLKRKYWWKNCKM	LSELDDRADALQAGAS(0.001)QFET(0.179)S(0.82)AAK	3	4782	1557	63	63	10289	11692	31638;31639	Vesicle-associated membrane protein 3	VAMP3	Q15836	GASQFETSAAKLKRK-p	1	-3.59131	-3.38555	-3.5316	-2.73569	-2.90026	-3.03078	-2.54161	-2.6741	0.00300661	0.72633	3.3681006923407637e-4
Q9UPU9	166	Q9UPU9	Q9UPU9	Protein Smaug homolog 1	SAMD4A	sp|Q9UPU9|SMAG1_HUMAN Protein Smaug homolog 1 OS=Homo sapiens OX=9606 GN=SAMD4A PE=1 SV=3	0.661476	0.0525198	2.90933	8.68e-19	181.34	S	EDRTSTSFGGQNRGRSDSVDYGQTHYYHQRQ	GRS(0.661)DS(0.339)VDYGQTHYYHQR	3	16352	4483	166	166	6176	7034	19232	Protein Smaug homolog 1	SAMD4A	Q9UPU9	GGQNRGRSDSVDYGQ-p	1	-3.67285	-3.38915	-3.71052	-2.67337	-2.84602	-2.73584	-3.06914	-2.43714	0.0030076	0.8385359335038083	3.3706525283037095e-4
P12956	2	P12956	P12956	X-ray repair cross-complementing protein 6	XRCC6	sp|P12956|XRCC6_HUMAN X-ray repair cross-complementing protein 6 OS=Homo sapiens OX=9606 GN=XRCC6 PE=1 SV=2	0.998197	1.63291e-4	27.9744	0.00239714	55.717	S	______________MSGWESYYKTEGDEEAE	S(0.998)GWES(0.002)YYK	2	2575	789	2	2	15585	17904;17905	48544;48545;48546	X-ray repair cross-complementing protein 6	XRCC6	P12956	______MSGWESYYK-p	2	-2.8417	-1.82726	-2.27241	-3.63493	-4.43143	-3.35034	-3.6396	-3.90851	0.00301546	-1.47917	3.38369776424432e-4
P12956	6	P12956	P12956	X-ray repair cross-complementing protein 6	XRCC6	sp|P12956|XRCC6_HUMAN X-ray repair cross-complementing protein 6 OS=Homo sapiens OX=9606 GN=XRCC6 PE=1 SV=2	0.919939	0.00910902	11.0845	0.00239714	44.309	S	__________MSGWESYYKTEGDEEAEEEQE	S(0.998)GWES(0.92)Y(0.073)Y(0.009)K	2	2576	789	6	6	15585	17904;17905	48546	X-ray repair cross-complementing protein 6	XRCC6	P12956	__MSGWESYYKTEGD-p	2	-2.8417	-1.82726	-2.27241	-3.63493	-4.43143	-3.35034	-3.6396	-3.90851	0.00301546	-1.47917	3.38369776424432e-4
O96013	162	O96013	O96013	Serine/threonine-protein kinase PAK 4	PAK4	sp|O96013|PAK4_HUMAN Serine/threonine-protein kinase PAK 4 OS=Homo sapiens OX=9606 GN=PAK4 PE=1 SV=1	0.794801	0.0290521	6.00342	0.00678428	59.281	S	GSGDRRRAGPEKRPKSSREGSGGPQESSRDK	S(0.795)S(0.199)REGS(0.005)GGPQESSRDK	3	2041	602	162	162	17446	20128	54523	Serine/threonine-protein kinase PAK 4	PAK4	O96013	GPEKRPKSSREGSGG-p	1	-2.74272	-2.65117	-2.61158	-3.27172	-3.24159	-3.40028	-3.20648	-3.11435	0.00301546	-0.578392	3.383799870707794e-4
Q9ULD9	423	Q9ULD9	Q9ULD9	Zinc finger protein 608	ZNF608	sp|Q9ULD9|ZN608_HUMAN Zinc finger protein 608 OS=Homo sapiens OX=9606 GN=ZNF608 PE=1 SV=4	0.502984	0.0957405	0	0.0125878	92.822	T	CTKHDWAPPRFCESPTSDLEMRGGRGRGKRA	HDWAPPRFCES(0.994)PT(0.503)S(0.503)DLEMRGGR	4	21129	4404	423	423	4718;6646;6647	5377;7573;7574	20623	Zinc finger protein 608	ZNF608	Q9ULD9	PRFCESPTSDLEMRG-p	2	-2.01904	-2.85997	-2.59933	-3.5273	-3.35385	-3.40738	-3.68285	-3.4133	0.0030247	-0.984158	3.396082116291929e-4
Q13243	229	Q13243	Q13243	Serine/arginine-rich splicing factor 5	SRSF5	sp|Q13243|SRSF5_HUMAN Serine/arginine-rich splicing factor 5 OS=Homo sapiens OX=9606 GN=SRSF5 PE=1 SV=1	1	0	52.6441	4.12e-11	146.19	S	RSRSRSRSRSRSKSRSVSRSPVPEKSQKRGS	S(1)RS(1)VS(1)RS(1)PVPEK	3	6059	1826	229	229	17201	19837;19838	53772;53773;53774;53775;53776	Serine/arginine-rich splicing factor 5	SRSF5	Q13243	RSRSKSRSVSRSPVP-p	3	-2.70425	-2.63661	-2.55897	-3.43017	-3.25503	-3.26879	-3.0469	-3.41449	0.0030247	-0.6498	3.400813041978143e-4
Q13243	231	Q13243	Q13243	Serine/arginine-rich splicing factor 5	SRSF5	sp|Q13243|SRSF5_HUMAN Serine/arginine-rich splicing factor 5 OS=Homo sapiens OX=9606 GN=SRSF5 PE=1 SV=1	1	0	52.6441	4.12e-11	146.19	S	RSRSRSRSRSKSRSVSRSPVPEKSQKRGSSS	S(1)RS(1)VS(1)RS(1)PVPEK	3	6060	1826	231	231	17201	19837;19838	53772;53773;53774;53775;53776	Serine/arginine-rich splicing factor 5	SRSF5	Q13243	RSKSRSVSRSPVPEK-p	3	-2.70425	-2.63661	-2.55897	-3.43017	-3.25503	-3.26879	-3.0469	-3.41449	0.0030247	-0.6498	3.400813041978143e-4
Q13243	233	Q13243	Q13243	Serine/arginine-rich splicing factor 5	SRSF5	sp|Q13243|SRSF5_HUMAN Serine/arginine-rich splicing factor 5 OS=Homo sapiens OX=9606 GN=SRSF5 PE=1 SV=1	1	0	52.6441	4.12e-11	146.19	S	RSRSRSRSKSRSVSRSPVPEKSQKRGSSSRS	S(1)RS(1)VS(1)RS(1)PVPEK	3	6061	1826	233	233	17201	19837;19838	53772;53773;53774;53775;53776	Serine/arginine-rich splicing factor 5	SRSF5	Q13243	KSRSVSRSPVPEKSQ-p	3	-2.70425	-2.63661	-2.55897	-3.43017	-3.25503	-3.26879	-3.0469	-3.41449	0.0030247	-0.6498	3.400813041978143e-4
Q86TB9	184	Q86TB9	Q86TB9	Protein PAT1 homolog 1	PATL1	sp|Q86TB9|PATL1_HUMAN Protein PAT1 homolog 1 OS=Homo sapiens OX=9606 GN=PATL1 PE=1 SV=2	0.999984	9.27e-7	48.5424	3.94271e-4	77.66	S	SERALPRRSTSPIIGSPPVRAVPIGTPPKQM	RS(0.29)T(0.331)S(0.379)PIIGS(1)PPVR	3	9564	2673	184	184	14469;14470;17811	16566;16567;16568;20574	44935;44936;44937;44942;44943;44944	Protein PAT1 homolog 1	PATL1	Q86TB9	STSPIIGSPPVRAVP-p	3	-3.86898	-3.31163	-3.84193	-2.70057	-2.87351	-2.52134	-3.02736	-2.52297	0.0030247	0.9450311981477646	3.4028730371221113e-4
Q86TB9	194	Q86TB9	Q86TB9	Protein PAT1 homolog 1	PATL1	sp|Q86TB9|PATL1_HUMAN Protein PAT1 homolog 1 OS=Homo sapiens OX=9606 GN=PATL1 PE=1 SV=2	1	0	65.5005	0.00234855	92.239	T	SPIIGSPPVRAVPIGTPPKQMAVPSFTQQIL	AVPIGT(1)PPK	2	19928	2673	194	194	1933;14470	2201;16568	6016;6017;44942;44943;44944	Protein PAT1 homolog 1	PATL1	Q86TB9	VRAVPIGTPPKQMAV-p	3	-3.86898	-3.31163	-3.84193	-2.70057	-2.87351	-2.52134	-3.02736	-2.52297	0.0030247	0.9450311981477646	3.4028730371221113e-4
Q9BZL4	453	Q9BZL4	Q9BZL4	Protein phosphatase 1 regulatory subunit 12C	PPP1R12C	sp|Q9BZL4|PP12C_HUMAN Protein phosphatase 1 regulatory subunit 12C OS=Homo sapiens OX=9606 GN=PPP1R12C PE=1 SV=1	0.783284	0.0312377	7.10275	1.19e-59	271	S	TAEGAPGAGLQRSASSSWLEGTSTQAKELRL	S(0.002)AS(0.153)S(0.783)S(0.062)WLEGTSTQAK	2	13581	3769	453	453	14955	17138	46452;46453	Protein phosphatase 1 regulatory subunit 12C	PPP1R12C	Q9BZL4	GLQRSASSSWLEGTS-p	1	-2.0825	-2.76203	-2.67066	-3.37357	-3.47342	-3.22484	-3.70815	-3.48306	0.0030251	-0.947546	3.4047802406917554e-4
Q96GX5	452	Q96GX5	Q96GX5	Serine/threonine-protein kinase greatwall	MASTL	sp|Q96GX5|GWL_HUMAN Serine/threonine-protein kinase greatwall OS=Homo sapiens OX=9606 GN=MASTL PE=1 SV=1	0.734241	0.0392201	4.4135	1.61e-7	150.57	S	HLGKRSLKRNFELVDSSPCKKIIQNKKTCVE	RNFELVDS(0.734)S(0.266)PCKK	4	12198	3369	452	452	13802	15756	42516;42517;42518	Serine/threonine-protein kinase greatwall	MASTL	Q96GX5	RNFELVDSSPCKKII-p	1	-3.86366	-3.53262	-3.39843	-2.851	-3.01845	-2.7846	-2.60649	-2.48423	0.00303286	0.8492850627491881	3.416055560128912e-4
Q13796	1425	Q13796	Q13796	Protein Shroom2	SHROOM2	sp|Q13796|SHRM2_HUMAN Protein Shroom2 OS=Homo sapiens OX=9606 GN=SHROOM2 PE=1 SV=1	0.999996	1.97e-7	53.9988	3.19e-8	118.05	S	IKMKDLQEQQEHEEDSGSDLDHDLSVKKQEL	DLQEQQEHEEDS(1)GS(1)DLDHDLSVK	4	6418	1904	1425	1425	2728	3094	8440;8441;8442	Protein Shroom2	SHROOM2	Q13796	QQEHEEDSGSDLDHD-p	2	-3.45169	-3.27446	-3.59573	-2.63916	-2.84877	-2.92417	-2.84185	-2.71805	0.00303286	0.6462301975883542	3.417879996265311e-4
Q13796	1427	Q13796	Q13796	Protein Shroom2	SHROOM2	sp|Q13796|SHRM2_HUMAN Protein Shroom2 OS=Homo sapiens OX=9606 GN=SHROOM2 PE=1 SV=1	0.999986	8.27e-7	48.5655	3.19e-8	118.05	S	MKDLQEQQEHEEDSGSDLDHDLSVKKQELIE	DLQEQQEHEEDS(1)GS(1)DLDHDLSVK	4	6419	1904	1427	1427	2728	3094	8440;8441;8442	Protein Shroom2	SHROOM2	Q13796	EHEEDSGSDLDHDLS-p	2	-3.45169	-3.27446	-3.59573	-2.63916	-2.84877	-2.92417	-2.84185	-2.71805	0.00303286	0.6462301975883542	3.417879996265311e-4
Q13415	201	Q13415	Q13415	Origin recognition complex subunit 1	ORC1	sp|Q13415|ORC1_HUMAN Origin recognition complex subunit 1 OS=Homo sapiens OX=9606 GN=ORC1 PE=1 SV=2	0.805776	0.0271429	6.56758	2.87e-6	127.83	S	CQKPVRAKSKSAESPSWTPAEHVAKRIESRH	S(0.003)AES(0.178)PS(0.806)WT(0.014)PAEHVAK	3	6132	1848	201	201	14802	16957	45984	Origin recognition complex subunit 1	ORC1	Q13415	SKSAESPSWTPAEHV-p	1	-3.50784	-3.37597	-3.39776	-2.93542	-2.92749	-2.69328	-2.8231	-2.61879	0.00303435	0.6275728396013349	3.423544872871571e-4
Q96RU3	294	Q96RU3	Q96RU3	Formin-binding protein 1	FNBP1	sp|Q96RU3|FNBP1_HUMAN Formin-binding protein 1 OS=Homo sapiens OX=9606 GN=FNBP1 PE=1 SV=2	0.538261	0.0856993	0.663037	3.05e-5	125.11	T	PGDIEFEDYTQPMKRTVSDNSLSNSRGEGKP	T(0.538)VS(0.462)DNS(1)LSNSRGEGKPDLK	4	20514	3517	294	294	19505	22505;22506	61107	Formin-binding protein 1	FNBP1	Q96RU3	YTQPMKRTVSDNSLS-p	2	-3.8422	-5.77648	-4.45638	-2.16459	-2.81748	-2.98002	-2.1231	-2.78308	0.00303435	2.1180374696362327	3.424266542108785e-4
Q15910	416	Q15910	Q15910	Histone-lysine N-methyltransferase EZH2	EZH2	sp|Q15910|EZH2_HUMAN Histone-lysine N-methyltransferase EZH2 OS=Homo sapiens OX=9606 GN=EZH2 PE=1 SV=2	0.993687	6.00416e-4	21.9709	1.6e-6	135.58	T	KDETSSSSEANSRCQTPIKMKPNIEPPENVE	KDETSSSSEANS(0.006)RCQT(0.994)PIK	4	19444	2123	416	416	8104	9227	24902;24903	Histone-lysine N-methyltransferase EZH2	EZH2	Q15910	EANSRCQTPIKMKPN-p	1	-3.87975	-3.26431	-3.5462	-2.56982	-2.78636	-2.88847	-2.72073	-2.81329	0.00303435	0.8076816645356604	3.424497093911936e-4
P18206	566	P18206	P18206	Vinculin	VCL	sp|P18206|VINC_HUMAN Vinculin OS=Homo sapiens OX=9606 GN=VCL PE=1 SV=4	1	8.69e-19	155.169	1.59e-42	226.64	S	LTAQLADLAARGEGESPQARALASQLQDSLK	CDRVDQLTAQLADLAARGEGES(1)PQAR	4	2802	884	566	566	2089	2385	6483;6484;6485;6486;6487;6488;6489;6490	Vinculin	VCL	P18206	AARGEGESPQARALA-p	1	-3.85869	-3.5153	-3.38042	-2.4841	-2.66746	-2.82358	-3.00966	-2.77576	0.00303435	0.8326946698198365	3.425382738766202e-4
Q86VM9	534	Q86VM9	Q86VM9	Zinc finger CCCH domain-containing protein 18	ZC3H18	sp|Q86VM9|ZCH18_HUMAN Zinc finger CCCH domain-containing protein 18 OS=Homo sapiens OX=9606 GN=ZC3H18 PE=1 SV=2	0.999949	3.54e-6	44.7403	2.55e-12	195.58	S	WRRSKSPKKKLGVSVSPSRARRRRKTSASSA	KLGVSVS(1)PSR	3	9735	2707	534	534	8386;8387;9449;9450	9548;9549;9550;9551;10753;10754;10755	25877;25878;25879;25881;25882;25883;25885;25886;25887;25888;25889;25890;29183;29184;29185;29186;29187;29188;29189;29191;29192;29193	Zinc finger CCCH domain-containing protein 18	ZC3H18	Q86VM9	KKLGVSVSPSRARRR-p	1	-2.64827	-2.57062	-2.7217	-3.40931	-3.07864	-3.18679	-3.3702	-3.29987	0.00303782	-0.622099	3.430761990517213e-4
Q6XZF7	659	Q6XZF7	Q6XZF7	Dynamin-binding protein	DNMBP	sp|Q6XZF7|DNMBP_HUMAN Dynamin-binding protein OS=Homo sapiens OX=9606 GN=DNMBP PE=1 SV=1	0.691967	0.0463348	3.51488	0.00966607	72.275	S	PAPLPPSAQQRTNAVSPKLLSRHRPTCETLE	T(0.308)NAVS(0.692)PK	2	9020	2540	659	659	18878	21778	59006	Dynamin-binding protein	DNMBP	Q6XZF7	QQRTNAVSPKLLSRH-p	1	-3.42463	-3.82648	-3.71277	-2.99444	-2.95539	-2.82043	-2.48252	-2.43279	0.00304518	0.917515	3.4405379168433976e-4
O60245	1011	O60245	O60245	Protocadherin-7	PCDH7	sp|O60245|PCDH7_HUMAN Protocadherin-7 OS=Homo sapiens OX=9606 GN=PCDH7 PE=1 SV=2	0.998526	1.33375e-4	28.3407	2.5800000000000003e-73	278.22	S	YKSSSPLPTVQLHPQSPTAGKKHQAVQDLPP	S(0.021)S(0.025)S(0.954)PLPTVQLHPQS(0.999)PT(0.001)AGK	3	1026	327	1011	1011	7094;17543;17544	8089;20248;20249;20250;20251	21962;54874;54875;54876;54877;54878;54879;54880;54881;54882;54883;54884;54885;54886;54887;54888	Protocadherin-7	PCDH7	O60245	TVQLHPQSPTAGKKH-p	1	-3.64705	-4.09618	-3.83687	-2.23887	-2.38535	-3.15143	-2.79843	-2.91935	0.00304685	1.161346935478948	3.4465714877136356e-4
O14647	1795	O14647	O14647	Chromodomain-helicase-DNA-binding protein 2	CHD2	sp|O14647|CHD2_HUMAN Chromodomain-helicase-DNA-binding protein 2 OS=Homo sapiens OX=9606 GN=CHD2 PE=1 SV=2	0.998407	1.44508e-4	24.9613	5.5416e-4	72.881	S	LHPAVSDPRSPPSQKSPHDSKSPLDHRSPLE	S(0.998)PHDS(0.501)KS(0.501)PLDHRS(1)PLER	4	454	165	1795	1795	16554;16555	19030;19031;19032;19033	51589;51591;51592	Chromodomain-helicase-DNA-binding protein 2	CHD2	O14647	RSPPSQKSPHDSKSP-p	2	-2.58412	-2.60296	-2.66596	-3.29381	-3.50011	-3.22116	-3.04563	-3.43634	0.00304685	-0.681726	3.448279058901479e-4
O14647	1799	O14647	O14647	Chromodomain-helicase-DNA-binding protein 2	CHD2	sp|O14647|CHD2_HUMAN Chromodomain-helicase-DNA-binding protein 2 OS=Homo sapiens OX=9606 GN=CHD2 PE=1 SV=2	0.501025	0.0966052	0	5.5416e-4	72.881	S	VSDPRSPPSQKSPHDSKSPLDHRSPLERSLE	S(0.997)PHDS(0.501)KS(0.501)PLDHRS(0.001)PLER	4	455	165	1799	1799	16554;16555	19030;19031;19032;19033	51591;51592	Chromodomain-helicase-DNA-binding protein 2	CHD2	O14647	SQKSPHDSKSPLDHR-p	2	-2.58412	-2.60296	-2.66596	-3.29381	-3.50011	-3.22116	-3.04563	-3.43634	0.00304685	-0.681726	3.448279058901479e-4
O14647	1801	O14647	O14647	Chromodomain-helicase-DNA-binding protein 2	CHD2	sp|O14647|CHD2_HUMAN Chromodomain-helicase-DNA-binding protein 2 OS=Homo sapiens OX=9606 GN=CHD2 PE=1 SV=2	0.992068	7.83318e-4	21.1994	1.06977e-4	84.324	S	DPRSPPSQKSPHDSKSPLDHRSPLERSLEQK	SPHDS(0.008)KS(0.992)PLDHRSPLER	5	456	165	1801	1801	16555	19031;19032;19033	51590;51591;51592	Chromodomain-helicase-DNA-binding protein 2	CHD2	O14647	KSPHDSKSPLDHRSP-p	2	-2.58412	-2.60296	-2.66596	-3.29381	-3.50011	-3.22116	-3.04563	-3.43634	0.00304685	-0.681726	3.448279058901479e-4
P46013	584	P46013	P46013	Proliferation marker protein Ki-67	MKI67	sp|P46013|KI67_HUMAN Proliferation marker protein Ki-67 OS=Homo sapiens OX=9606 GN=MKI67 PE=1 SV=2	0.99909	7.94e-5	30.407	1.26e-8	138.75	S	VEVKAQSLVISPPAPSPRKTPVASDQRRRSC	AQSLVIS(0.001)PPAPS(0.999)PRK	3	3756	1211	584	584	1375	1532	4073;4074	Proliferation marker protein Ki-67	MKI67	P46013	VISPPAPSPRKTPVA-p	1	-3.6046	-3.29146	-3.5119	-2.62376	-2.67703	-2.95812	-2.90756	-2.76183	0.00304685	0.6836630907280679	3.450383556175443e-4
P51858	132	P51858	P51858	Hepatoma-derived growth factor	HDGF	sp|P51858|HDGF_HUMAN Hepatoma-derived growth factor OS=Homo sapiens OX=9606 GN=HDGF PE=1 SV=1	1	0	179.469	7.08e-91	300.42	S	EAAEGDGDKKGNAEGSSDEEGKLVIDEPAKE	KGNAEGS(1)S(1)DEEGKLVIDEPAK	3	4426	1354	132	132	5926;5927;8233;8234	6728;6729;6730;6731;9380;9381;9382;9383	18339;18340;18342;18345;18346;18347;18348;18349;18350;18351;25400;25401;25402;25403;25404;25406;25407;25409;25411;25412;25413;25414;25415;25416;25418	Hepatoma-derived growth factor	HDGF	P51858	KKGNAEGSSDEEGKL-p	1	-2.65904	-2.66366	-2.60996	-3.31205	-3.51321	-3.1878	-3.18425	-3.15808	0.00304685	-0.626859	3.451190710724543e-4
Q99569	273	Q99569	Q99569	Plakophilin-4	PKP4	sp|Q99569|PKP4_HUMAN Plakophilin-4 OS=Homo sapiens OX=9606 GN=PKP4 PE=1 SV=2	0.990095	9.7091e-4	20.0414	2.56e-19	188.44	S	PSAYSSTTLPAARAASPYSQRPASPTAIRRI	AAS(0.99)PY(0.01)S(0.001)QRPAS(0.989)PT(0.01)AIRR	4	12950	3565	273	273	204;205	227;228;229;230	646;647;652;653;654	Plakophilin-4	PKP4	Q99569	LPAARAASPYSQRPA-p	2	-3.67627	-3.55955	-3.43624	-2.55256	-2.4839	-2.90972	-2.87394	-2.98985	0.0030475	0.7953603098775974	3.4533910543863347e-4
P04920	147	P04920	P04920	Anion exchange protein 2	SLC4A2	sp|P04920|B3A2_HUMAN Anion exchange protein 2 OS=Homo sapiens OX=9606 GN=SLC4A2 PE=1 SV=4	0.593305	0.0677993	3.94918	2.25e-18	171.93	S	SEAEGARALTQPSPVSTPSSVQFFLQEDDSA	ALT(0.01)QPS(0.239)PVS(0.593)T(0.096)PS(0.046)S(0.015)VQFFLQEDDSADRK	3	2128	637	147	147	1086	1213	3261;3263	Anion exchange protein 2	SLC4A2	P04920	LTQPSPVSTPSSVQF-p	1	-3.50031	-3.62521	-3.39495	-2.59528	-2.65118	-2.9787	-2.6582	-2.99332	0.00306363	0.7314874688888859	3.473143545772404e-4
P52292	62	P52292	P52292	Importin subunit alpha-1	KPNA2	sp|P52292|IMA1_HUMAN Importin subunit alpha-1 OS=Homo sapiens OX=9606 GN=KPNA2 PE=1 SV=1	0.934239	0.0074747	11.5288	1.53e-134	343.97	S	MLKRRNVSSFPDDATSPLQENRNNQGTVNWS	NVSSFPDDAT(0.066)S(0.934)PLQENRNNQGTVNWSVDDIVK	3	4459	1364	62	62	11913	13575	36544;36546;36548	Importin subunit alpha-1	KPNA2	P52292	SFPDDATSPLQENRN-p	1	-3.6778	-3.60763	-3.37565	-2.6268	-2.80498	-3.11196	-2.57077	-2.69428	0.00306825	0.7919377898912008	3.480277364319077e-4
P51991	358	P51991	P51991	Heterogeneous nuclear ribonucleoprotein A3	HNRNPA3	sp|P51991|ROA3_HUMAN Heterogeneous nuclear ribonucleoprotein A3 OS=Homo sapiens OX=9606 GN=HNRNPA3 PE=1 SV=2	0.999996	1.92e-7	56.8733	0	657.84	S	YGPMKGGSFGGRSSGSPYGGGYGSGGGSGGY	SSGS(1)PYGGGYGSGGGSGGYGSR	2	4443	1361	358	358	5579;17328;17329;17330	6331;6332;19993;19995;19996;19997	17230;17231;54163;54166;54168;54169;54172;54174;54175;54181;54182;54183;54184;54185;54186;54187;54188;54189;54191;54192;54193;54195	Heterogeneous nuclear ribonucleoprotein A3	HNRNPA3	P51991	FGGRSSGSPYGGGYG-p	2	-2.73026	-2.27979	-2.66601	-3.33462	-3.09205	-3.42157	-3.41471	-3.60268	0.00306825	-0.814439	3.481330466921829e-4
Q9H1K0	211	Q9H1K0	Q9H1K0	Rabenosyn-5	RBSN	sp|Q9H1K0|RBNS5_HUMAN Rabenosyn-5 OS=Homo sapiens OX=9606 GN=RBSN PE=1 SV=2	0.635965	0.057616	4.49882	0.00110879	62.193	S	LPLANKLTSASKESLSTHTSPSQSPNSVHGS	ES(0.086)LS(0.636)T(0.215)HT(0.63)S(0.427)PS(0.294)QS(0.671)PNS(0.04)VHGS(0.002)R	3	13862	3838	211	211	4408	5017;5018	13721	Rabenosyn-5	RBSN	Q9H1K0	SASKESLSTHTSPSQ-p	3	-2.62957	-2.34195	-2.7231	-3.09339	-3.45389	-3.4138	-3.24081	-3.61391	0.00307203	-0.798282	3.4927159494567184e-4
Q9H1K0	219	Q9H1K0	Q9H1K0	Rabenosyn-5	RBSN	sp|Q9H1K0|RBNS5_HUMAN Rabenosyn-5 OS=Homo sapiens OX=9606 GN=RBSN PE=1 SV=2	0.671041	0.0499069	3.18706	0.00110879	62.193	S	SASKESLSTHTSPSQSPNSVHGSRRGSISSM	ES(0.086)LS(0.636)T(0.215)HT(0.63)S(0.427)PS(0.294)QS(0.671)PNS(0.04)VHGS(0.002)R	3	13865	3838	219	219	4408	5017;5018	13721	Rabenosyn-5	RBSN	Q9H1K0	THTSPSQSPNSVHGS-p	3	-2.62957	-2.34195	-2.7231	-3.09339	-3.45389	-3.4138	-3.24081	-3.61391	0.00307203	-0.798282	3.4927159494567184e-4
Q9H1K0	214	Q9H1K0	Q9H1K0	Rabenosyn-5	RBSN	sp|Q9H1K0|RBNS5_HUMAN Rabenosyn-5 OS=Homo sapiens OX=9606 GN=RBSN PE=1 SV=2	0.629583	0.0590002	1.65163	0.00110879	62.193	T	ANKLTSASKESLSTHTSPSQSPNSVHGSRRG	ES(0.086)LS(0.636)T(0.215)HT(0.63)S(0.427)PS(0.294)QS(0.671)PNS(0.04)VHGS(0.002)R	3	20724	3838	214	214	4408	5017;5018	13721	Rabenosyn-5	RBSN	Q9H1K0	KESLSTHTSPSQSPN-p	3	-2.62957	-2.34195	-2.7231	-3.09339	-3.45389	-3.4138	-3.24081	-3.61391	0.00307203	-0.798282	3.4927159494567184e-4
Q16637	28	Q16637	Q16637	Survival motor neuron protein	SMN1	sp|Q16637|SMN_HUMAN Survival motor neuron protein OS=Homo sapiens OX=9606 GN=SMN2 PE=1 SV=1	1	1.76e-13	110.561	2.2999999999999985e-183	394.38	S	PEQEDSVLFRRGTGQSDDSDIWDDTALIKAY	RGT(1)GQS(1)DDS(1)DIWDDTALIK	3	7410	2148	28	28	6412;13360	7307;7308;15228;15229;15230	19946;19947;19948;19949;19951;41130;41131;41132;41133;41135;41136;41141	Survival motor neuron protein	SMN2	Q16637	FRRGTGQSDDSDIWD-p	3	-3.41745	-3.66844	-3.46033	-2.78164	-3.07407	-2.70872	-2.53473	-2.76418	0.00307203	0.7427405074169791	3.494457166747944e-4
Q16637	31	Q16637	Q16637	Survival motor neuron protein	SMN1	sp|Q16637|SMN_HUMAN Survival motor neuron protein OS=Homo sapiens OX=9606 GN=SMN2 PE=1 SV=1	1	1.82e-13	110.428	2.2999999999999985e-183	394.38	S	EDSVLFRRGTGQSDDSDIWDDTALIKAYDKA	RGT(1)GQS(1)DDS(1)DIWDDTALIK	3	7411	2148	31	31	6412;13360	7307;7308;15228;15229;15230	19946;19947;19948;19949;19950;19952;19953;41130;41131;41132;41133;41134;41135;41136;41138	Survival motor neuron protein	SMN2	Q16637	GTGQSDDSDIWDDTA-p	3	-3.41745	-3.66844	-3.46033	-2.78164	-3.07407	-2.70872	-2.53473	-2.76418	0.00307203	0.7427405074169791	3.494457166747944e-4
Q16637	25	Q16637	Q16637	Survival motor neuron protein	SMN1	sp|Q16637|SMN_HUMAN Survival motor neuron protein OS=Homo sapiens OX=9606 GN=SMN2 PE=1 SV=1	1	6.57e-14	114.433	8.07e-14	164.43	T	GGVPEQEDSVLFRRGTGQSDDSDIWDDTALI	RGT(1)GQS(1)DDS(1)DIWDDTALIK	3	19470	2148	25	25	6412;13360	7307;7308;15228;15229;15230	41134;41135;41136;41139	Survival motor neuron protein	SMN2	Q16637	SVLFRRGTGQSDDSD-p	3	-3.41745	-3.66844	-3.46033	-2.78164	-3.07407	-2.70872	-2.53473	-2.76418	0.00307203	0.7427405074169791	3.494457166747944e-4
Q8NCA9	37	Q8NCA9	Q8NCA9	Zinc finger protein 784	ZNF784	sp|Q8NCA9|ZN784_HUMAN Zinc finger protein 784 OS=Homo sapiens OX=9606 GN=ZNF784 PE=1 SV=1	0.996209	3.52596e-4	24.1961	3.96e-8	136.92	T	EPLDLVLVPDDCRPGTPPSDLIEIQVVKVTD	SQEPLDLVLVPDDCRPGT(0.996)PPS(0.004)DLIEIQVVK	3	20157	2957	37	37	16808	19331	52464;52465;52466	Zinc finger protein 784	ZNF784	Q8NCA9	PDDCRPGTPPSDLIE-p	1	-2.56899	-2.63136	-2.72888	-3.03042	-3.26646	-3.35033	-3.3512	-3.36753	0.0030831	-0.630109	3.508558872562282e-4
P11137	1780	P11137	P11137	Microtubule-associated protein 2	MAP2	sp|P11137|MTAP2_HUMAN Microtubule-associated protein 2 OS=Homo sapiens OX=9606 GN=MAP2 PE=1 SV=4	0.879637	0.0147904	11.5578	9.73e-10	140.94	T	REHAKARVDHGAEIITQSPGRSSVASPRRLS	VDHGAEIIT(0.88)QS(0.088)PGRS(0.093)S(0.084)VAS(0.855)PR	4	18144	756	1780	1780	1495;1496;19743;19744	1678;1679;1680;1681;1682;22793;22794;22795;22796	4510;4511;4538;4543;61942;61946	Microtubule-associated protein 2	MAP2	P11137	DHGAEIITQSPGRSS-p	2	-2.44984	-2.63894	-2.79473	-3.29256	-3.27863	-3.15375	-3.48646	-3.24302	0.0030831	-0.663043	3.5100109550044304e-4
Q86SQ0	501	Q86SQ0	Q86SQ0	Pleckstrin homology-like domain family B member 2	PHLDB2	sp|Q86SQ0|PHLB2_HUMAN Pleckstrin homology-like domain family B member 2 OS=Homo sapiens OX=9606 GN=PHLDB2 PE=1 SV=2	0.998893	9.69e-5	30.2308	3.39e-8	125.42	S	LQLSDEESVFEEALMSPDTRYRCHRKDSLPD	LQLS(0.995)DEES(0.005)VFEEALMS(0.999)PDT(0.001)RYR	3	9544	2666	501	501	10077;10078	11457;11458;11459	30987;30989	Pleckstrin homology-like domain family B member 2	PHLDB2	Q86SQ0	VFEEALMSPDTRYRC-p	2	-3.73068	-3.58527	-3.53342	-2.56386	-2.72309	-2.41455	-3.00176	-3.03494	0.00308413	0.8688179981326525	3.512671383143347e-4
Q16629	192	Q16629	Q16629	Serine/arginine-rich splicing factor 7	SRSF7	sp|Q16629|SRSF7_HUMAN Serine/arginine-rich splicing factor 7 OS=Homo sapiens OX=9606 GN=SRSF7 PE=1 SV=1	0.999994	2.97e-7	53.6992	4.64328e-4	138.06	S	RRSRSGSIKGSRYFQSPSRSRSRSRSISRPR	YFQS(1)PSR	2	7406	2146	192	192	21075;21076	24269;24270	65855;65856;65857;65858;65859;65860	Serine/arginine-rich splicing factor 7	SRSF7	Q16629	KGSRYFQSPSRSRSR-p	1	-2.69935	-2.42612	-2.47148	-3.42549	-3.11962	-3.174	-3.74877	-3.5336	0.003088	-0.867979	3.519344775186705e-4
O75912	921	O75912	O75912	Diacylglycerol kinase iota	DGKI	sp|O75912|DGKI_HUMAN Diacylglycerol kinase iota OS=Homo sapiens OX=9606 GN=DGKI PE=1 SV=1	0.951548	0.00543139	15.9415	9.39e-9	121.5	S	EDSDLKDLSHSRVLQSPVSSEDHAILQAVIA	VLQS(0.952)PVS(0.024)S(0.024)EDHAILQAVIAGDLMK	3	1584	479	921	921	20203	23307	63276;63277	Diacylglycerol kinase iota	DGKI	O75912	SHSRVLQSPVSSEDH-p	1	-1.90346	-2.45409	-2.90791	-3.90664	-3.65826	-3.38869	-3.65329	-3.37892	0.003088	-1.17534	3.5200356758465537e-4
P49736	139	P49736	P49736	DNA replication licensing factor MCM2	MCM2	sp|P49736|MCM2_HUMAN DNA replication licensing factor MCM2 OS=Homo sapiens OX=9606 GN=MCM2 PE=1 SV=4	1	4.91e-9	68.8082	3.72e-92	307.55	S	AGRGLGRMRRGLLYDSDEEDEERPARKRRQV	GLLYDS(1)DEEDEERPARK	4	4198	1283	139	139	5828;5829;13292	6613;6614;15138	17993;17994;17995;17996;17997;17998;17999;18000;18001;18002;18003;18004;18005;18006;18007;18008;18009;18010;18011;18012;18013;18014;18015;18016;18017;18018;18019;18020;18021;18022;18023;18024;18025;18026;18027;18028;18029;18030;18031;18032;40846;40847;40848;40850;40851;40852;40853	DNA replication licensing factor MCM2	MCM2	P49736	RRGLLYDSDEEDEER-p	1	-2.79866	-2.43605	-2.65092	-3.12173	-3.2783	-3.26995	-3.42792	-3.35504	0.00308854	-0.662046	3.5221326300564416e-4
Q8NHQ8	387	Q8NHQ8	Q8NHQ8	Ras association domain-containing protein 8	RASSF8	sp|Q8NHQ8|RASF8_HUMAN Ras association domain-containing protein 8 OS=Homo sapiens OX=9606 GN=RASSF8 PE=1 SV=2	0.748314	0.0365225	4.96016	1.55e-5	77.308	S	ASHADIEREAPFQSGSLKRPGSSRQLPSNLR	VTVLPAEPIEIEAS(0.013)HADIEREAPFQS(0.239)GS(0.748)LK	4	10954	3017	387	387	20713	23881	64803	Ras association domain-containing protein 8	RASSF8	Q8NHQ8	EAPFQSGSLKRPGSS-p	1	-3.76752	-3.42855	-3.53253	-2.39482	-2.75845	-2.74433	-2.91461	-2.97152	0.00309201	0.8194520024514156	3.527580697915055e-4
Q8WX93	1121	Q8WX93	Q8WX93	Palladin	PALLD	sp|Q8WX93|PALLD_HUMAN Palladin OS=Homo sapiens OX=9606 GN=PALLD PE=1 SV=3	1	0	43.7983	4.59e-56	267.27	S	SGHPHVRRPRSRSRDSGDENEPIQERFFRPH	S(1)RS(1)RDS(1)GDENEPIQER	3	11488	3145	1121	1121	16961;17162	19519;19520;19781;19782;19783	52993;52994;52995;52996;52997;52998;52999;53638;53639;53640;53641;53642;53644;53646;53647;53649;53650	Palladin	PALLD	Q8WX93	PRSRSRDSGDENEPI-p	1	-4.06284	-3.29971	-3.95902	-2.33968	-2.80073	-2.66817	-2.95231	-2.76891	0.00309387	1.0678981156527394	3.5311789063014674e-4
Q9H2F5	115	Q9H2F5	Q9H2F5	Enhancer of polycomb homolog 1	EPC1	sp|Q9H2F5|EPC1_HUMAN Enhancer of polycomb homolog 1 OS=Homo sapiens OX=9606 GN=EPC1 PE=1 SV=1	0.684885	0.0474643	3.37188	1.45e-10	113.6	Y	LIHIQPFSLDAEQPDYDLDSEDEVFVNKLKK	QLIHIQPFSLDAEQPDY(0.685)DLDS(0.315)EDEVFVNK	3	21923	3848	115	115	12433	14151	38018	Enhancer of polycomb homolog 1	EPC1	Q9H2F5	LDAEQPDYDLDSEDE-p	1	-2.63642	-2.59199	-2.7899	-3.21661	-3.27507	-3.1134	-3.33232	-3.27911	0.00310148	-0.57053	3.5413564209139654e-4
P48681	809	P48681	P48681	Nestin	NES	sp|P48681|NEST_HUMAN Nestin OS=Homo sapiens OX=9606 GN=NES PE=1 SV=2	0.999807	1.43e-5	37.1333	2.5698e-4	85.837	S	EIARPLENENQEFLKSLKEESVEAVKSLETE	S(1)LKEESVEAVK	3	4086	1253	809	809	16037	18425	49878	Nestin	NES	P48681	ENQEFLKSLKEESVE-p	1	-3.76752	-3.64032	-3.60695	-2.77701	-3.11832	-2.73143	-2.26346	-2.79184	0.00310757	0.9351846298953608	3.5498016769516723e-4
P53778	183	P53778	P53778	Mitogen-activated protein kinase 12	MAPK12	sp|P53778|MK12_HUMAN Mitogen-activated protein kinase 12 OS=Homo sapiens OX=9606 GN=MAPK12 PE=1 SV=3	0.997763	2.05303e-4	29.334	0.00191123	74.772	T	KILDFGLARQADSEMTGYVVTRWYRAPEVIL	QADS(0.001)EMT(0.998)GY(0.939)VVT(0.062)R	2	18775	1389	183	183	12097	13775;13776	37002;37003	Mitogen-activated protein kinase 12	MAPK12	P53778	RQADSEMTGYVVTRW-p	2	-2.88914	-2.06396	-2.5314	-3.42502	-3.73228	-3.32094	-3.43742	-3.43965	0.00311227	-0.976227	3.55816376371433e-4
P53778	185	P53778	P53778	Mitogen-activated protein kinase 12	MAPK12	sp|P53778|MK12_HUMAN Mitogen-activated protein kinase 12 OS=Homo sapiens OX=9606 GN=MAPK12 PE=1 SV=3	0.999964	2.36e-6	46.0108	2.9e-14	171.62	Y	LDFGLARQADSEMTGYVVTRWYRAPEVILNW	QADSEMTGY(1)VVTR	2	21668	1389	185	185	12097	13775;13776	37000;37001;37002;37003	Mitogen-activated protein kinase 12	MAPK12	P53778	ADSEMTGYVVTRWYR-p	2	-2.88914	-2.06396	-2.5314	-3.42502	-3.73228	-3.32094	-3.43742	-3.43965	0.00311227	-0.976227	3.55816376371433e-4
Q9UQ35	954	Q9UQ35	Q9UQ35	Serine/arginine repetitive matrix protein 2	SRRM2	sp|Q9UQ35|SRRM2_HUMAN Serine/arginine repetitive matrix protein 2 OS=Homo sapiens OX=9606 GN=SRRM2 PE=1 SV=2	0.999539	3.82e-5	33.358	3.85e-22	206.63	S	SRVTSRTTPRRSRSVSPCSNVESRLLPRYSH	S(1)VS(1)PCSNVESR	2	16555	4491	954	954	14377;17200;17987	16452;16453;19835;19836;20778;20779	44585;44586;44588;44590;44591;53767;53768;53770;53771;56329;56330;56333;56334;56335	Serine/arginine repetitive matrix protein 2	SRRM2	Q9UQ35	PRRSRSVSPCSNVES-p	1	-2.89026	-2.19963	-2.52529	-3.44782	-3.43188	-3.17103	-3.52741	-3.44744	0.0031128	-0.866721	3.560681868895883e-4
O15427	436	O15427	O15427	Monocarboxylate transporter 4	SLC16A3	sp|O15427|MOT4_HUMAN Monocarboxylate transporter 4 OS=Homo sapiens OX=9606 GN=SLC16A3 PE=1 SV=1	1	0	60.3985	0.00198344	60.398	S	VAAAEEEKLHKPPADSGVDLREVEHFLKAEP	LHKPPADS(1)GVDLREVEHFLK	5	739	246	436	436	9468	10783	29257	Monocarboxylate transporter 4	SLC16A3	O15427	LHKPPADSGVDLREV-p	1	-4.15451	-4.02013	-5.26166	-2.32465	-2.7473	-3.46131	-2.33333	-2.19509	0.0031128	1.86643	3.5617597278458246e-4
Q9UPU9	422	Q9UPU9	Q9UPU9	Protein Smaug homolog 1	SAMD4A	sp|Q9UPU9|SMAG1_HUMAN Protein Smaug homolog 1 OS=Homo sapiens OX=9606 GN=SAMD4A PE=1 SV=3	0.566701	0.0758895	2.17087	1.3e-15	190.46	S	LHQMILTPIKAYSSPSTTPEARRREPQAPRQ	AYS(0.033)S(0.344)PS(0.567)T(0.053)T(0.003)PEAR	2	16351	4483	422	422	2049	2340;2341	6377	Protein Smaug homolog 1	SAMD4A	Q9UPU9	IKAYSSPSTTPEARR-p	1	-3.53114	-3.56102	-3.35217	-2.66627	-2.80705	-2.55087	-2.98928	-2.90141	0.00311633	0.6984656875184139	3.567286804584064e-4
Q9NPG1	535	Q9NPG1	Q9NPG1	Frizzled-3	FZD3	sp|Q9NPG1|FZD3_HUMAN Frizzled-3 OS=Homo sapiens OX=9606 GN=FZD3 PE=1 SV=1	0.694682	0.0457666	3.57034	9.52e-8	108.44	S	VNESRQVLQEPDFAQSLLRDPNTPIIRKSRG	QVLQEPDFAQS(0.695)LLRDPNT(0.305)PIIRK	4	14467	4014	535	535	12829	14609	39315	Frizzled-3	FZD3	Q9NPG1	QEPDFAQSLLRDPNT-p	1	-2.4955	-2.64187	-2.63385	-3.58399	-3.35439	-3.28195	-3.41565	-3.01565	0.00311681	-0.739923	3.5693324981913064e-4
Q9H4A4	7	Q9H4A4	Q9H4A4	Aminopeptidase B	RNPEP	sp|Q9H4A4|AMPB_HUMAN Aminopeptidase B OS=Homo sapiens OX=9606 GN=RNPEP PE=1 SV=2	0.598634	0.0662709	5.9445	3.18e-35	79.636	S	_________MASGEHSPGSGAARRPLHSAQA	AS(0.152)GEHS(0.599)PGS(0.137)GAARRPLHS(0.112)AQAVDVASASNFR	4	14007	3877	7	7	1560	1752	4776	Aminopeptidase B	RNPEP	Q9H4A4	_MASGEHSPGSGAAR-p	1	-3.46271	-3.93583	-3.30178	-2.67568	-2.68633	-2.85027	-2.68239	-2.8759	0.00312266	0.8126571286325692	3.5775317592768685e-4
P28370	116	P28370	P28370	Probable global transcription activator SNF2L1	SMARCA1	sp|P28370|SMCA1_HUMAN Probable global transcription activator SNF2L1 OS=Homo sapiens OX=9606 GN=SMARCA1 PE=1 SV=2	0.999721	2.19e-5	35.3298	3.94e-21	182.73	S	QTELFAHFIQPSAQKSPTSPLNMKLGRPRIK	S(1)PT(0.047)S(0.953)PLNMK	2	3223	1023	116	116	12780;16747	14554;19254;19255	39079;39081;52222;52223;52226;52227;52228	Probable global transcription activator SNF2L1	SMARCA1	P28370	IQPSAQKSPTSPLNM-p	1	-3.46417	-3.83728	-3.58055	-2.99192	-3.00086	-2.74144	-2.54202	-2.44244	0.00313016	0.8836014165980135	3.5876243558624366e-4
P09211	43	P09211	P09211	Glutathione S-transferase P	GSTP1	sp|P09211|GSTP1_HUMAN Glutathione S-transferase P OS=Homo sapiens OX=9606 GN=GSTP1 PE=1 SV=2	0.999999	6.28e-8	58.567	1.26e-13	153.32	S	SWKEEVVTVETWQEGSLKASCLYGQLPKFQD	MLLADQGQSWKEEVVTVETWQEGS(1)LK	3	2332	712	43	43	10992	12529	33974;33975;33976	Glutathione S-transferase P	GSTP1	P09211	VETWQEGSLKASCLY-p	1	-3.72148	-4.54013	-4.21654	-2.0785	-2.57157	-3.04068	-2.36218	-3.23221	0.00313204	1.502356997901756	3.591282306891084e-4
Q12888	320	Q12888	Q12888	TP53-binding protein 1	TP53BP1	sp|Q12888|TP53B_HUMAN TP53-binding protein 1 OS=Homo sapiens OX=9606 GN=TP53BP1 PE=1 SV=2	0.949891	0.00565316	13.9604	0	475.38	S	DLFDQSNKTVSSDGCSTPSREEGGCSLASTP	T(0.031)VS(0.471)S(0.523)DGCS(0.95)T(0.95)PS(0.661)REEGGCS(0.343)LAS(0.048)T(0.022)PAT(0.001)TLHLLQLSGQR	3	5820	1777	320	320	19521	22529;22530;22531;22532	61226;61239;61242;61244;61246;61247;61248	TP53-binding protein 1	TP53BP1	Q12888	TVSSDGCSTPSREEG-p	2	-2.38519	-2.43162	-2.81947	-3.30604	-3.09557	-3.36439	-3.55375	-3.62221	0.0031322	-0.842967	3.594476031697743e-4
Q12888	321	Q12888	Q12888	TP53-binding protein 1	TP53BP1	sp|Q12888|TP53B_HUMAN TP53-binding protein 1 OS=Homo sapiens OX=9606 GN=TP53BP1 PE=1 SV=2	0.949584	0.0056881	13.9604	0	475.38	T	LFDQSNKTVSSDGCSTPSREEGGCSLASTPA	T(0.031)VS(0.471)S(0.523)DGCS(0.95)T(0.95)PS(0.661)REEGGCS(0.343)LAS(0.048)T(0.022)PAT(0.001)TLHLLQLSGQR	3	19107	1777	321	321	19521	22529;22530;22531;22532	61228;61232;61233;61234;61239;61241;61244;61246;61247;61248	TP53-binding protein 1	TP53BP1	Q12888	VSSDGCSTPSREEGG-p	2	-2.38519	-2.43162	-2.81947	-3.30604	-3.09557	-3.36439	-3.55375	-3.62221	0.0031322	-0.842967	3.594476031697743e-4
Q6WKZ4	529	Q6WKZ4	Q6WKZ4	Rab11 family-interacting protein 1	RAB11FIP1	sp|Q6WKZ4|RFIP1_HUMAN Rab11 family-interacting protein 1 OS=Homo sapiens OX=9606 GN=RAB11FIP1 PE=1 SV=3	0.983544	0.00169056	17.7666	3.12e-11	160.04	S	EAEPESKSEPRPPISSPRAPQTRAVKPRLEV	SEPRPPIS(0.016)S(0.984)PRAPQTR	3	9013	2537	529	529	15204;15205	17439;17440	47257;47259;47260;47261;47262;47263;47265	Rab11 family-interacting protein 1	RAB11FIP1	Q6WKZ4	EPRPPISSPRAPQTR-p	1	-4.68626	-3.51538	-3.78712	-2.8972	-2.89046	-2.3886	-2.59974	-2.50437	0.00313412	1.3401784036552953	3.5981840650503696e-4
A1L390	640	A1L390	A1L390	Pleckstrin homology domain-containing family G member 3	PLEKHG3	sp|A1L390|PKHG3_HUMAN Pleckstrin homology domain-containing family G member 3 OS=Homo sapiens OX=9606 GN=PLEKHG3 PE=1 SV=1	0.94216	0.00660926	13.173	6.53e-8	141.53	S	KSSGFGSPRLVSRSSSVLSLEGSEKGLARHG	S(0.058)S(0.014)S(0.942)VLS(0.986)LEGSEK	2	60	24	640	640	10643;17610	12105;12106;20333;20334	32761;32762;32763;55148	Pleckstrin homology domain-containing family G member 3	PLEKHG3	A1L390	RLVSRSSSVLSLEGS-p	3	-4.22268	-3.78363	-3.65719	-2.99796	-3.17681	-2.53156	-2.42392	-2.32552	0.00313835	1.1966765590790025	3.6060473280977835e-4
A1L390	643	A1L390	A1L390	Pleckstrin homology domain-containing family G member 3	PLEKHG3	sp|A1L390|PKHG3_HUMAN Pleckstrin homology domain-containing family G member 3 OS=Homo sapiens OX=9606 GN=PLEKHG3 PE=1 SV=1	1	1.84e-9	74.1208	3.96e-15	168.31	S	GFGSPRLVSRSSSVLSLEGSEKGLARHGSAT	LVS(0.263)RS(0.378)S(0.448)S(0.911)VLS(1)LEGSEK	3	61	24	643	643	10643;17610	12105;12106;20333;20334	32761;32762;32763;55145;55146;55147;55148;55149	Pleckstrin homology domain-containing family G member 3	PLEKHG3	A1L390	SRSSSVLSLEGSEKG-p	3	-4.22268	-3.78363	-3.65719	-2.99796	-3.17681	-2.53156	-2.42392	-2.32552	0.00313835	1.1966765590790025	3.6060473280977835e-4
P49792	2804	P49792	P49792	E3 SUMO-protein ligase RanBP2	RANBP2	sp|P49792|RBP2_HUMAN E3 SUMO-protein ligase RanBP2 OS=Homo sapiens OX=9606 GN=RANBP2 PE=1 SV=2	0.647128	0.0555485	6.16051	4.7e-8	118.57	S	SFCKSEEPDSITKSISSPSVSSETMDKPVDL	S(0.157)IS(0.647)S(0.157)PS(0.012)VS(0.013)S(0.013)ET(0.001)MDKPVDLSTRK	4	4267	1294	2804	2804	15777	18126	49111;49112	E3 SUMO-protein ligase RanBP2	RANBP2	P49792	DSITKSISSPSVSSE-p	1	-2.74961	-2.29569	-2.33056	-3.59454	-3.9034	-3.22002	-3.66189	-3.14692	0.00314266	-1.04674	3.612518581790867e-4
Q9Y6D6	1079	Q9Y6D6	Q9Y6D6	Brefeldin A-inhibited guanine nucleotide-exchange protein 1	ARFGEF1	sp|Q9Y6D6|BIG1_HUMAN Brefeldin A-inhibited guanine nucleotide-exchange protein 1 OS=Homo sapiens OX=9606 GN=ARFGEF1 PE=1 SV=2	0.998682	1.16786e-4	29.8968	0.00393419	61.423	S	VKPRYISGTVRGREGSLTGTKDQAPDEFVGL	GREGS(0.999)LT(0.001)GTK	3	17314	4664	1079	1079	6127	6973	19064	Brefeldin A-inhibited guanine nucleotide-exchange protein 1	ARFGEF1	Q9Y6D6	TVRGREGSLTGTKDQ-p	1	-3.40141	-3.91642	-4.05106	-2.54479	-2.88945	-3.10082	-2.35517	-2.63962	0.00315583	1.0836641575915076	3.629163481170278e-4
Q9UJQ4	719	Q9UJQ4	Q9UJQ4	Sal-like protein 4	SALL4	sp|Q9UJQ4|SALL4_HUMAN Sal-like protein 4 OS=Homo sapiens OX=9606 GN=SALL4 PE=1 SV=1	0.950328	0.00557978	15.5985	6.3e-68	271.44	S	SSSKVPTPLPSIHSASPTLGFAMMASLDAPG	VPTPLPSIHS(0.023)AS(0.95)PT(0.026)LGFAMMASLDAPGK	3	15796	4355	719	719	20386	23514	63846	Sal-like protein 4	SALL4	Q9UJQ4	LPSIHSASPTLGFAM-p	1	-1.63406	-3.16114	-2.10887	-4.10256	-3.766	-3.55882	-4.17622	-4.00431	0.0031701	-1.62022	3.647100557054834e-4
P15822	537	P15822	P15822	Zinc finger protein 40	HIVEP1	sp|P15822|ZEP1_HUMAN Zinc finger protein 40 OS=Homo sapiens OX=9606 GN=HIVEP1 PE=1 SV=4	0.944016	0.00632897	12.6	6.84e-20	185.55	S	MSNAETLLKSSFTPSSPENVIGDFLLQDRSA	SSFT(0.004)PS(0.052)S(0.944)PENVIGDFLLQDR	2	2651	837	537	537	17301	19960	54065;54066	Zinc finger protein 40	HIVEP1	P15822	KSSFTPSSPENVIGD-p	1	-3.89229	-3.66884	-3.76993	-2.53435	-2.67035	-2.2455	-2.9442	-3.18172	0.00317595	1.061795097056688	3.657453563201024e-4
P10071	295	P10071	P10071	Transcriptional activator GLI3;Transcriptional repressor GLI3R	GLI3	sp|P10071|GLI3_HUMAN Transcriptional activator GLI3 OS=Homo sapiens OX=9606 GN=GLI3 PE=1 SV=6	0.889475	0.0133011	9.07166	6.05e-14	169.84	S	SSPRLSARPSRKRTLSISPLSDHSFDLQTMI	T(0.11)LS(0.889)ISPLSDHSFDLQTMIR	3	2386	739	295	295	14540;18809	16654;21697	58776;58777	Transcriptional activator GLI3	GLI3	P10071	PSRKRTLSISPLSDH-p	1	-2.16678	-2.81163	-2.54045	-3.64217	-3.59996	-3.09368	-3.4872	-3.40986	0.00317595	-0.940286	3.657578084122261e-4
O14639	659	O14639	O14639	Actin-binding LIM protein 1	ABLIM1	sp|O14639|ABLM1_HUMAN Actin-binding LIM protein 1 OS=Homo sapiens OX=9606 GN=ABLIM1 PE=1 SV=3	0.797427	0.0284433	6.44793	0.00192552	91.265	Y	SASHIPSSKTASLPGYGRNGLHRPVSTDFAQ	T(0.022)AS(0.181)LPGY(0.797)GR	2	21500	161	659	659	18241	21070	57180	Actin-binding LIM protein 1	ABLIM1	O14639	KTASLPGYGRNGLHR-p	1	-4.47209	-3.53394	-4.38333	-2.26922	-2.37151	-3.2922	-2.51985	-2.80024	0.00317595	1.4791859319339165	3.658398786151736e-4
Q96RY5	533	Q96RY5	Q96RY5	Protein cramped-like	CRAMP1	sp|Q96RY5|CRML_HUMAN Protein cramped-like OS=Homo sapiens OX=9606 GN=CRAMP1 PE=1 SV=3	0.821508	0.0244744	7.38047	2.76e-5	108.09	S	DTGPCLEKTPAEGRDSPTREPGALPCACGQL	T(0.028)PAEGRDS(0.822)PT(0.15)REPGALPCACGQLPDLEDELSLLDPLPR	4	12745	3518	533	533	18919	21820	59100;59101	Protein cramped-like	CRAMP1	Q96RY5	TPAEGRDSPTREPGA-p	1	-2.68325	-2.65531	-2.71418	-3.14109	-3.22931	-3.34946	-3.29277	-3.14495	0.0031792	-0.547268	3.667145353904954e-4
Q8N3V7	525	Q8N3V7	Q8N3V7	Synaptopodin	SYNPO	sp|Q8N3V7|SYNPO_HUMAN Synaptopodin OS=Homo sapiens OX=9606 GN=SYNPO PE=1 SV=2	0.999373	5.32e-5	32.0271	4.544e-4	93.73	S	GEKAPAPQPPSLPDRSPRPQRHIMSRSPMVE	APAPQPPS(0.001)LPDRS(0.999)PRPQR	3	10447	2877	525	525	1200	1336	3557;3558;3559;3560;3561	Synaptopodin	SYNPO	Q8N3V7	PPSLPDRSPRPQRHI-p	1	-4.10517	-3.56636	-3.92149	-2.19657	-2.60452	-2.56809	-2.99001	-3.12771	0.0031792	1.1669610771387715	3.6672242162241866e-4
P22626	341	P22626	P22626	Heterogeneous nuclear ribonucleoproteins A2/B1	HNRNPA2B1	sp|P22626|ROA2_HUMAN Heterogeneous nuclear ribonucleoproteins A2/B1 OS=Homo sapiens OX=9606 GN=HNRNPA2B1 PE=1 SV=2	0.999609	3.24e-5	35.1967	4.31e-129	328.56	S	NMGGPYGGGNYGPGGSGGSGGYGGRSRY___	NMGGPYGGGNY(0.001)GPGGS(1)GGS(0.997)GGY(0.002)GGR	2	3032	942	341	341	11579;11580	13189;13191;13192	35660;35661;35665	Heterogeneous nuclear ribonucleoproteins A2/B1	HNRNPA2B1	P22626	GNYGPGGSGGSGGYG-p	2	-2.64506	-2.68928	-2.68321	-3.24218	-3.1336	-3.27693	-3.41149	-3.15046	0.0031792	-0.570418	3.668904252163219e-4
P22626	344	P22626	P22626	Heterogeneous nuclear ribonucleoproteins A2/B1	HNRNPA2B1	sp|P22626|ROA2_HUMAN Heterogeneous nuclear ribonucleoproteins A2/B1 OS=Homo sapiens OX=9606 GN=HNRNPA2B1 PE=1 SV=2	0.999999	2.92e-8	61.9676	3.699999999999999e-241	439.12	S	GPYGGGNYGPGGSGGSGGYGGRSRY______	NMGGPYGGGNYGPGGSGGS(1)GGYGGR	2	3033	942	344	344	11579;11580	13189;13191;13192	35656;35657;35658;35659;35665	Heterogeneous nuclear ribonucleoproteins A2/B1	HNRNPA2B1	P22626	GPGGSGGSGGYGGRS-p	2	-2.64506	-2.68928	-2.68321	-3.24218	-3.1336	-3.27693	-3.41149	-3.15046	0.0031792	-0.570418	3.668904252163219e-4
Q01082	2102	Q01082	Q01082	Spectrin beta chain, non-erythrocytic 1	SPTBN1	sp|Q01082|SPTB2_HUMAN Spectrin beta chain, non-erythrocytic 1 OS=Homo sapiens OX=9606 GN=SPTBN1 PE=1 SV=2	1	9.02e-9	66.9803	9.73e-9	135.02	S	VRRQQEEEERKRRPPSPEPSTKVSEEAESQQ	RRPPS(1)PEPSTK	3	5050	1641	2102	2102	13954;14162	15943;16194	43088;43089;43090;43859;43861;43862;43864;43865;43866;43867;43868	Spectrin beta chain, non-erythrocytic 1	SPTBN1	Q01082	ERKRRPPSPEPSTKV-p	1	-3.59919	-3.34591	-3.56605	-2.54202	-2.79549	-3.04219	-2.67019	-2.83179	0.0031792	0.7273794663937267	3.66978027550502e-4
Q8IVF2	593	Q8IVF2	Q8IVF2	Protein AHNAK2	AHNAK2	sp|Q8IVF2|AHNK2_HUMAN Protein AHNAK2 OS=Homo sapiens OX=9606 GN=AHNAK2 PE=1 SV=2	0.992387	7.44026e-4	21.5515	0.00114024	86.313	S	GQIRMPKFKIPSLGWSPSKHTKTGREKATED	FKIPS(0.001)LGWS(0.992)PS(0.007)K	3	9962	2761	593	593	4882;7676	5554;8738	15208;23590	Protein AHNAK2	AHNAK2	Q8IVF2	KIPSLGWSPSKHTKT-p	1	-4.19476	-4.31821	-4.27977	-3.2357	-3.04342	-3.02212	-2.03408	-2.0054	0.00318743	1.5961029977672925	3.680803398530935e-4
Q9P227	621	Q9P227	Q9P227	Rho GTPase-activating protein 23	ARHGAP23	sp|Q9P227|RHG23_HUMAN Rho GTPase-activating protein 23 OS=Homo sapiens OX=9606 GN=ARHGAP23 PE=1 SV=2	0.57503	0.0731113	1.35553	0.00148988	92.993	S	AGRRSSYLLAITTERSKSCDDGLNTFRDEGR	S(0.575)KS(0.421)CDDGLNT(0.004)FRDEGR	3	15252	4227	621	621	15845	18205	49327	Rho GTPase-activating protein 23	ARHGAP23	Q9P227	LAITTERSKSCDDGL-p	1	-3.46403	-3.99438	-3.51897	-2.40942	-2.64716	-3.02671	-2.85202	-2.73381	0.00318826	0.9253029291001656	3.683294125003762e-4
Q8N3F8	578	Q8N3F8	Q8N3F8	MICAL-like protein 1	MICALL1	sp|Q8N3F8|MILK1_HUMAN MICAL-like protein 1 OS=Homo sapiens OX=9606 GN=MICALL1 PE=1 SV=2	1	0	113.654	5.5900000000000004e-27	201.72	S	SGELVEPRVEQMPQASPGLAPRTRGSSGPQP	VEQMPQAS(1)PGLAPR	2	10432	2872	578	578	19837	22900	62272;62273;62274;62275	MICAL-like protein 1	MICALL1	Q8N3F8	VEQMPQASPGLAPRT-p	1	-3.71826	-3.66501	-3.66307	-2.39741	-2.51249	-3.06408	-2.61201	-3.08259	0.00318855	0.9483961097443734	3.685153500257409e-4
Q96P16	156	Q96P16	Q96P16	Regulation of nuclear pre-mRNA domain-containing protein 1A	RPRD1A	sp|Q96P16|RPR1A_HUMAN Regulation of nuclear pre-mRNA domain-containing protein 1A OS=Homo sapiens OX=9606 GN=RPRD1A PE=1 SV=1	0.948464	0.00584493	13.0912	6.06e-48	235.62	S	EQIKVDENENCSSLGSPSEPPQTLDLVRALQ	VDENENCS(0.003)S(0.047)LGS(0.948)PS(0.002)EPPQTLDLVR	2	12531	3468	156	156	19734	22781	61906;61907	Regulation of nuclear pre-mRNA domain-containing protein 1A	RPRD1A	Q96P16	ENCSSLGSPSEPPQT-p	1	-2.46598	-2.70588	-2.71058	-3.46774	-3.15032	-3.13964	-3.30679	-3.38943	0.00318902	-0.663306	3.687230807525164e-4
Q1RMZ1	21	Q1RMZ1	Q1RMZ1	S-adenosylmethionine sensor upstream of mTORC1	BMT2	sp|Q1RMZ1|SAMTR_HUMAN S-adenosylmethionine sensor upstream of mTORC1 OS=Homo sapiens OX=9606 GN=BMT2 PE=1 SV=1	0.577933	0.0722865	1.36496	7.55622e-4	76.151	T	GGRNTARAQRAGSPNTPPPREQERKLEQEKL	AGS(0.422)PNT(0.578)PPPREQER	3	19490	2169	21	21	670	754	2151	S-adenosylmethionine sensor upstream of mTORC1	BMT2	Q1RMZ1	QRAGSPNTPPPREQE-p	1	-2.63903	-2.25866	-2.86243	-3.2235	-3.37628	-3.34575	-3.36822	-3.40471	0.00319238	-0.756987	3.693582202356005e-4
O60271	733	O60271	O60271	C-Jun-amino-terminal kinase-interacting protein 4	SPAG9	sp|O60271|JIP4_HUMAN C-Jun-amino-terminal kinase-interacting protein 4 OS=Homo sapiens OX=9606 GN=SPAG9 PE=1 SV=4	0.998637	1.22138e-4	28.4729	1.08e-8	148.15	S	GLDTEGSKQRSASQSSLDKLDQELKEQQKEL	QRS(0.439)AS(0.561)QS(0.002)S(0.999)LDK	3	1046	330	733	733	12665;12666;14941;14942	14415;14416;14417;14418;17119;17120;17121	38681;38682;38683;38684;38685;38687;38690;38691;38692;46394;46395;46396	C-Jun-amino-terminal kinase-interacting protein 4	SPAG9	O60271	QRSASQSSLDKLDQE-p	1	-3.34326	-3.41806	-3.32624	-2.89328	-2.82533	-2.88131	-2.68863	-2.81912	0.00319238	0.5409860176311883	3.694178443689417e-4
Q16555	518	Q16555	Q16555	Dihydropyrimidinase-related protein 2	DPYSL2	sp|Q16555|DPYL2_HUMAN Dihydropyrimidinase-related protein 2 OS=Homo sapiens OX=9606 GN=DPYSL2 PE=1 SV=1	0.940987	0.00673314	12.0809	4.7e-44	252.55	S	VCEVSVTPKTVTPASSAKTSPAKQQAPPVRN	TVT(1)PAS(0.059)S(0.941)AKT(0.767)S(0.233)PAK	3	7387	2141	518	518	5905;19537;19538	6705;22553;22555;22556;22557	18291;61327;61330;61339;61341;61343	Dihydropyrimidinase-related protein 2	DPYSL2	Q16555	KTVTPASSAKTSPAK-p	3	-1.87938	-2.8978	-2.26337	-4.28716	-3.84357	-3.64839	-3.50896	-3.36186	0.00319361	-1.38314	3.699848195824083e-4
Q16555	521	Q16555	Q16555	Dihydropyrimidinase-related protein 2	DPYSL2	sp|Q16555|DPYL2_HUMAN Dihydropyrimidinase-related protein 2 OS=Homo sapiens OX=9606 GN=DPYSL2 PE=1 SV=1	0.862398	0.0174853	7.5589	7.93e-54	256.52	T	VSVTPKTVTPASSAKTSPAKQQAPPVRNLHQ	T(0.305)VT(0.692)PAS(0.529)S(0.475)AKT(0.862)S(0.137)PAK	2	19467	2141	521	521	5905;19538	6705;22555;22556;22557	18291;61326;61327;61328;61330;61335;61339;61341;61342;61343	Dihydropyrimidinase-related protein 2	DPYSL2	Q16555	TPASSAKTSPAKQQA-p	3	-1.87938	-2.8978	-2.26337	-4.28716	-3.84357	-3.64839	-3.50896	-3.36186	0.00319361	-1.38314	3.699848195824083e-4
P43146	1219	P43146	P43146	Netrin receptor DCC	DCC	sp|P43146|DCC_HUMAN Netrin receptor DCC OS=Homo sapiens OX=9606 GN=DCC PE=1 SV=2	0.990489	9.44625e-4	20.1767	1.18e-75	277.79	T	SHSGQDTEEAGSSMSTLERSLAARRAPRAKL	STSHSGQDTEEAGSSMS(0.01)T(0.99)LER	3	18517	1199	1219	1219	17797;17798	20559;20560	55746;55747;55748;55749;55751	Netrin receptor DCC	DCC	P43146	EAGSSMSTLERSLAA-p	1	-2.6908	-2.34638	-2.79259	-3.47032	-3.37038	-3.2206	-3.2063	-3.29884	0.00319361	-0.703362	3.7028388392452814e-4
Q12756	1548	Q12756	Q12756	Kinesin-like protein KIF1A	KIF1A	sp|Q12756|KIF1A_HUMAN Kinesin-like protein KIF1A OS=Homo sapiens OX=9606 GN=KIF1A PE=1 SV=2	1	0	56.0133	0.00566738	67.081	S	PEPELLPEADSKKLPSPARATETDKEPQRLL	KLPS(1)PAR	3	5645	1756	1548	1548	8408	9575	25962;25963	Kinesin-like protein KIF1A	KIF1A	Q12756	ADSKKLPSPARATET-p	1	-3.69074	-3.33431	-3.6238	-2.85662	-2.98006	-2.87652	-2.50231	-2.60097	0.00319361	0.78632	3.703541916693651e-4
O95772	39	O95772	O95772	STARD3 N-terminal-like protein	STARD3NL	sp|O95772|STR3N_HUMAN STARD3 N-terminal-like protein OS=Homo sapiens OX=9606 GN=STARD3NL PE=1 SV=1	0.982239	0.0018256	17.4274	4.6329e-4	91.961	S	NIHSINPTQLMARIESYEGREKKGISDVRRT	IES(0.982)Y(0.018)EGREK	3	1966	581	39	39	7262	8283	22512;22513;22514;22515	STARD3 N-terminal-like protein	STARD3NL	O95772	QLMARIESYEGREKK-p	1	-3.66883	-3.40409	-3.49842	-2.77226	-3.08478	-2.78254	-2.69194	-2.52208	0.00319361	0.7530577422911788	3.705559640997421e-4
Q8WU20	365	Q8WU20	Q8WU20	Fibroblast growth factor receptor substrate 2	FRS2	sp|Q8WU20|FRS2_HUMAN Fibroblast growth factor receptor substrate 2 OS=Homo sapiens OX=9606 GN=FRS2 PE=1 SV=4	1	0	77.5617	4.15286e-4	77.562	S	ENLPSLPPVWEARKLSRDEDDNLGPKTPSLN	KLS(1)RDEDDNLGPK	4	11312	3108	365	365	8430	9597	26029	Fibroblast growth factor receptor substrate 2	FRS2	Q8WU20	VWEARKLSRDEDDNL-p	1	-3.84031	-3.52622	-3.55735	-2.53617	-3.01113	-3.06264	-2.57531	-2.51845	0.00319361	0.9005530228673533	3.7062898435445793e-4
Q12959	158	Q12959	Q12959	Disks large homolog 1	DLG1	sp|Q12959|DLG1_HUMAN Disks large homolog 1 OS=Homo sapiens OX=9606 GN=DLG1 PE=1 SV=2	0.974239	0.00265364	16.3273	1.59e-16	177.6	S	SEIENVHGFVSHSHISPIKPTEAVLPSPPTV	NLSEIENVHGFVS(0.003)HS(0.023)HIS(0.974)PIK	4	5905	1786	158	158	11548	13156	35567;35568;35569;35570;35571	Disks large homolog 1	DLG1	Q12959	FVSHSHISPIKPTEA-p	1	-3.43996	-3.56674	-3.29461	-2.8675	-2.86142	-2.93082	-2.69293	-2.63366	0.00319361	0.6365002217133457	3.7063390374119303e-4
Q16513	302	Q16513	Q16513	Serine/threonine-protein kinase N2	PKN2	sp|Q16513|PKN2_HUMAN Serine/threonine-protein kinase N2 OS=Homo sapiens OX=9606 GN=PKN2 PE=1 SV=1	0.999171	7.17e-5	32.0977	3.84e-27	206.3	S	PKSRIIIEELSLVAASPTLSPRQSMISTQNQ	SRIIIEELSLVAAS(0.999)PT(0.001)LSPR	3	7372	2133	302	302	7434;17012	8477;19580;19581	53136;53137;53140;53142;53143;53145;53146	Serine/threonine-protein kinase N2	PKN2	Q16513	ELSLVAASPTLSPRQ-p	1	-4.38213	-4.11635	-4.25597	-2.50318	-2.44718	-1.95729	-2.84007	-3.55426	0.00319727	1.5910857600503276	3.712113456821075e-4
O00512	19	O00512	O00512	B-cell CLL/lymphoma 9 protein	BCL9	sp|O00512|BCL9_HUMAN B-cell CLL/lymphoma 9 protein OS=Homo sapiens OX=9606 GN=BCL9 PE=1 SV=4	0.856599	0.0184754	7.87596	2.69e-5	101.39	S	SNPKVRSSPSGNTQSSPKSKQEVMVRPPTVM	VRSSPSGNT(0.004)QS(0.14)S(0.857)PK	3	326	132	19	19	20500	23638	64182	B-cell CLL/lymphoma 9 protein	BCL9	O00512	PSGNTQSSPKSKQEV-p	1	-2.53108	-2.3886	-2.62365	-3.59515	-3.75387	-3.03251	-3.50807	-3.22725	0.00320155	-0.908924	3.71862733967801e-4
O43347	191	O43347	O43347	RNA-binding protein Musashi homolog 1	MSI1	sp|O43347|MSI1H_HUMAN RNA-binding protein Musashi homolog 1 OS=Homo sapiens OX=9606 GN=MSI1 PE=1 SV=1	0.999791	1.55e-5	36.8052	6.860000000000001e-21	198.4	S	NKMVECKKAQPKEVMSPTGSARGRSRVMPYG	EVMS(1)PTGSAR	2	857	280	191	191	4606;4607	5255;5256;5257;5258	14456;14457;14458;14459;14460;14461;14463;14464;14465;14466;14467	RNA-binding protein Musashi homolog 1	MSI1	O43347	AQPKEVMSPTGSARG-p	1	-2.48353	-2.35109	-2.79767	-3.45301	-3.4855	-3.0517	-3.63454	-3.32679	0.00320517	-0.84621	3.725182273750647e-4
O15231	152	O15231	O15231	Zinc finger protein 185	ZNF185	sp|O15231|ZN185_HUMAN Zinc finger protein 185 OS=Homo sapiens OX=9606 GN=ZNF185 PE=1 SV=3	0.884862	0.0140021	9.60221	3.81e-95	298.15	S	TTEDYKKLAPYNIRRSSTSGDTEEEEEEEVV	RS(0.885)S(0.097)T(0.006)S(0.001)GDT(0.011)EEEEEEEVVPFSSDEQK	3	707	233	152	152	14452	16544;16545;16546	44834;44836;44839;44841;44844	Zinc finger protein 185	ZNF185	O15231	APYNIRRSSTSGDTE-p	2	-4.18418	-4.24255	-4.29255	-1.85861	-2.28659	-3.10226	-2.82937	-3.27521	0.00320517	1.5693539003287929	3.72590137269572e-4
O75122	585	O75122	O75122	CLIP-associating protein 2	CLASP2	sp|O75122|CLAP2_HUMAN CLIP-associating protein 2 OS=Homo sapiens OX=9606 GN=CLASP2 PE=1 SV=3	0.625246	0.0599581	3.75395	3.33e-5	118.81	S	SGPGYGISQSSRLSSSVSAMRVLNTGSDVEE	LSS(0.263)S(0.625)VS(0.111)AMR	2	1288	403	585	585	10416	11851	32090	CLIP-associating protein 2	CLASP2	O75122	QSSRLSSSVSAMRVL-p	1	-2.4692	-2.08223	-2.89051	-3.67219	-3.50101	-3.16426	-3.63363	-3.4817	0.00320828	-1.00991	3.7310604584778493e-4
P17029	13	P17029	P17029	Zinc finger protein with KRAB and SCAN domains 1	ZKSCAN1	sp|P17029|ZKSC1_HUMAN Zinc finger protein with KRAB and SCAN domains 1 OS=Homo sapiens OX=9606 GN=ZKSCAN1 PE=1 SV=3	1	3.46e-9	70.1602	1.02e-39	232.53	S	___MMTAESREATGLSPQAAQEKDGIVIVKV	EATGLS(1)PQAAQEK	2	2724	859	13	13	3366	3835	10347;10348;10349;10350;10351;10352	Zinc finger protein with KRAB and SCAN domains 1	ZKSCAN1	P17029	SREATGLSPQAAQEK-p	1	-2.41069	-2.76353	-2.61602	-3.20501	-3.13335	-3.51763	-3.27893	-3.49316	0.0032209	-0.728871	3.747372747628661e-4
Q7Z417	214	Q7Z417	Q7Z417	FMR1-interacting protein NUFIP2	NUFIP2	sp|Q7Z417|NUFP2_HUMAN FMR1-interacting protein NUFIP2 OS=Homo sapiens OX=9606 GN=NUFIP2 PE=1 SV=1	0.999839	1.16e-5	37.937	7.11e-86	304.75	S	TNGYMGKGADNDGSGSESGYTTPKKRKARRN	GADNDGS(1)GS(1)ESGYTTPK	2	9354	2638	214	214	5230;5231	5949;5950;5951;5952	16168;16174;16175;16176;16177;16180;16181;16182	FMR1-interacting protein NUFIP2	NUFIP2	Q7Z417	ADNDGSGSESGYTTP-p	1	-3.60867	-3.33948	-3.29392	-2.75328	-2.87979	-2.7856	-2.70918	-2.88733	0.0032209	0.6109867834488205	3.7488300985803904e-4
P51178	457	P51178	P51178	1-phosphatidylinositol 4,5-bisphosphate phosphodiesterase delta-1	PLCD1	sp|P51178|PLCD1_HUMAN 1-phosphatidylinositol 4,5-bisphosphate phosphodiesterase delta-1 OS=Homo sapiens OX=9606 GN=PLCD1 PE=1 SV=2	0.950723	0.00554144	12.8541	9.96e-12	107.04	T	LGGLLPPGGEGGPEATVVSDEDEAAEMEDEA	KLGGLLPPGGEGGPEAT(0.951)VVS(0.049)DEDEAAEMEDEAVR	3	18743	1332	457	457	8380;8381;9363;9364	9542;9543;10657;10658	25865	1-phosphatidylinositol 4,5-bisphosphate phosphodiesterase delta-1	PLCD1	P51178	GEGGPEATVVSDEDE-p	1	-2.05675	-2.89901	-2.4525	-3.47659	-3.64406	-3.37357	-3.78159	-3.26726	0.00322123	-1.0392	3.750755692410548e-4
Q14315	2593	Q14315	Q14315	Filamin-C	FLNC	sp|Q14315|FLNC_HUMAN Filamin-C OS=Homo sapiens OX=9606 GN=FLNC PE=1 SV=3	0.606039	0.0642758	2.0114899999999998	1.78e-11	128.55	T	GGPQHIVGSPFKAKVTGPRLSGGHSLHETST	VT(0.606)GPRLS(0.381)GGHS(0.013)LHETSTVLVETVTK	5	19305	1960	2593	2593	20661	23822	64654	Filamin-C	FLNC	Q14315	SPFKAKVTGPRLSGG-p	1	-3.72625	-3.31443	-3.70638	-3.02196	-2.87785	-2.76316	-2.59351	-2.51315	0.00322406	0.8284284962380823	3.755601891128452e-4
Q86W92	1001	Q86W92	Q86W92	Liprin-beta-1	PPFIBP1	sp|Q86W92|LIPB1_HUMAN Liprin-beta-1 OS=Homo sapiens OX=9606 GN=PPFIBP1 PE=1 SV=2	0.56303	0.0771614	2.17956	0.00155091	87.676	S	LKEDDMFKDFAARSPSASITDEDSNV_____	DFAARS(0.327)PS(0.563)AS(0.183)IT(0.56)DEDS(0.366)NV	2	9789	2718	1001	1001	2402	2731;2732;2733	7522	Liprin-beta-1	PPFIBP1	Q86W92	DFAARSPSASITDED-p	2	-3.50053	-3.81839	-3.31506	-2.72259	-2.99685	-2.67124	-2.83879	-2.58435	0.00322653	0.7818954541505634	3.760022996360786e-4
Q6P6C2	64	Q6P6C2	Q6P6C2	RNA demethylase ALKBH5	ALKBH5	sp|Q6P6C2|ALKB5_HUMAN RNA demethylase ALKBH5 OS=Homo sapiens OX=9606 GN=ALKBH5 PE=1 SV=2	1	3.34e-9	70.2643	2.96e-140	358.04	S	EPYPVSGAKRKYQEDSDPERSDYEEQQLQKE	YQEDS(1)DPERS(1)DYEEQQLQK	3	8786	2484	64	64	21295	24519;24520	66517;66518;66519;66520;66521;66522;66523	RNA demethylase ALKBH5	ALKBH5	Q6P6C2	KRKYQEDSDPERSDY-p	1	-2.60084	-2.69966	-2.6032	-3.26291	-3.11137	-3.52046	-3.16363	-3.35069	0.0032329	-0.647244	3.769001625288037e-4
Q8TEW8	745	Q8TEW8	Q8TEW8	Partitioning defective 3 homolog B	PARD3B	sp|Q8TEW8|PAR3L_HUMAN Partitioning defective 3 homolog B OS=Homo sapiens OX=9606 GN=PARD3B PE=1 SV=2	0.542437	0.0841232	1.88195	6.57991e-4	71.148	S	SPSKDFGPTLGLKKSSSLESLQTAVAEVRKN	S(0.352)S(0.542)S(0.108)LES(0.996)LQT(0.002)AVAEVRK	3	11223	3097	745	745	8711;8712;17504;17505	9931;9932;9933;9934;20197;20198;20199;20200	54730	Partitioning defective 3 homolog B	PARD3B	Q8TEW8	TLGLKKSSSLESLQT-p	2	-3.38572	-3.31973	-3.37263	-2.89083	-2.73835	-2.87001	-2.72824	-2.88631	0.00324399	0.536615	3.783490127236171e-4
Q96JY6	197	Q96JY6	Q96JY6	PDZ and LIM domain protein 2	PDLIM2	sp|Q96JY6|PDLI2_HUMAN PDZ and LIM domain protein 2 OS=Homo sapiens OX=9606 GN=PDLIM2 PE=1 SV=1	1	0	169.072	2.13e-85	303.45	S	GLGRAGDSAVLVLPPSPGPRSSRPSMDSEGG	AGDSAVLVLPPS(1)PGPR	2	12388	3420	197	197	576	641	1823;1824;1825	PDZ and LIM domain protein 2	PDLIM2	Q96JY6	AVLVLPPSPGPRSSR-p	1	-4.46366	-4.47918	-4.46079	-1.8548	-2.24665	-3.7011	-2.71846	-2.75222	0.0032443	1.8132286458641584	3.786714506630502e-4
O00291	319	O00291	O00291	Huntingtin-interacting protein 1	HIP1	sp|O00291|HIP1_HUMAN Huntingtin-interacting protein 1 OS=Homo sapiens OX=9606 GN=HIP1 PE=1 SV=5	0.700005	0.0449069	3.67997	1.9e-46	233.16	S	LSEHISPVVVIPAEASSPDSEPVLEKDDLMD	ASALSEHISPVVVIPAEAS(0.7)S(0.3)PDSEPVLEK	3	285	111	319	319	1510	1698	4589;4591;4592;4593	Huntingtin-interacting protein 1	HIP1	O00291	VVIPAEASSPDSEPV-p	1	-2.33416	-2.48472	-2.67049	-3.94262	-3.48702	-3.16285	-3.33103	-3.31181	0.0032443	-0.950613	3.78696844147284e-4
P11137	290	P11137	P11137	Microtubule-associated protein 2	MAP2	sp|P11137|MTAP2_HUMAN Microtubule-associated protein 2 OS=Homo sapiens OX=9606 GN=MAP2 PE=1 SV=4	1	0	88.2934	6.489999999999999e-38	225.57	T	KDEWGLVAPISPGPLTPMREKDVFDDIPKWE	KDEWGLVAPIS(1)PGPLT(1)PMREK	4	18145	756	290	290	2399;2400;8106;8107	2727;2728;2729;9229;9230;9231;9232;9233;9234	7510;7511;7512;7513;7514;7515;24909;24910;24911;24912;24913;24914;24915;24916;24917;24918;24919;24920;24923;24926	Microtubule-associated protein 2	MAP2	P11137	PISPGPLTPMREKDV-p	1	-1.98899	-2.95581	-2.45773	-3.43269	-3.62171	-3.67646	-3.54558	-3.32966	0.0032512	-1.05371	3.796579643862877e-4
Q08AD1	862	Q08AD1	Q08AD1	Calmodulin-regulated spectrin-associated protein 2	CAMSAP2	sp|Q08AD1|CAMP2_HUMAN Calmodulin-regulated spectrin-associated protein 2 OS=Homo sapiens OX=9606 GN=CAMSAP2 PE=1 SV=3	0.994795	4.97463e-4	23.0244	6.0791e-4	93.345	S	DIKESMENPQAKWLKSPTTPIDPEKQWNLAS	S(0.995)PT(0.005)TPIDPEK	2	5546	1744	862	862	16751	19260;19261	52247;52248	Calmodulin-regulated spectrin-associated protein 2	CAMSAP2	Q08AD1	PQAKWLKSPTTPIDP-p	1	-3.67713	-3.35395	-3.36885	-2.70861	-2.80121	-2.60198	-2.88028	-2.94068	0.00325299	0.6800912908084507	3.800597498768801e-4
P14859	447	P14859	P14859	POU domain, class 2, transcription factor 1	POU2F1	sp|P14859|PO2F1_HUMAN POU domain, class 2, transcription factor 1 OS=Homo sapiens OX=9606 GN=POU2F1 PE=1 SV=2	0.557545	0.0789626	1.1696	4.69e-48	247.82	S	QKEKRINPPSSGGTSSSPIKAIFPSPTSLVA	RINPPSSGGT(0.002)S(0.015)S(0.558)S(0.426)PIK	3	2617	821	447	447	13468	15354	41456	POU domain, class 2, transcription factor 1	POU2F1	P14859	PSSGGTSSSPIKAIF-p	1	-2.7469	-2.30848	-2.45208	-3.93084	-3.28078	-3.31913	-3.3704	-3.30677	0.00325299	-0.939099	3.8017927148278896e-4
Q13884	219	Q13884	Q13884	Beta-1-syntrophin	SNTB1	sp|Q13884|SNTB1_HUMAN Beta-1-syntrophin OS=Homo sapiens OX=9606 GN=SNTB1 PE=1 SV=3	0.564171	0.0766603	5.89722	1.47e-11	144.23	S	GSPVSEIGWETPPPESPRLGGSTSDPPSSQS	GSPVSEIGWETPPPES(0.564)PRLGGS(0.145)T(0.145)S(0.145)DPPSSQSFSFHR	4	6460	1910	219	219	6309;8249	7188;9398	19666	Beta-1-syntrophin	SNTB1	Q13884	WETPPPESPRLGGST-p	1	-4.30289	-3.7488	-4.33586	-2.75505	-2.41608	-3.48197	-2.22658	-2.42068	0.00325309	1.4691138854909869	3.8050724722114897e-4
Q6P6C2	384	Q6P6C2	Q6P6C2	RNA demethylase ALKBH5	ALKBH5	sp|Q6P6C2|ALKB5_HUMAN RNA demethylase ALKBH5 OS=Homo sapiens OX=9606 GN=ALKBH5 PE=1 SV=2	1	1.89e-14	119.435	2.97e-104	327.19	S	RKSYESSEDCSEAAGSPARKVKMRRH_____	SYESSEDCSEAAGS(1)PARK	3	8785	2484	384	384	18078	20879;20880	56616;56617;56619;56621;56623;56625;56627;56628;56629	RNA demethylase ALKBH5	ALKBH5	Q6P6C2	DCSEAAGSPARKVKM-p	1	-2.49976	-2.55165	-2.74861	-3.05768	-3.25282	-3.55248	-3.30512	-3.43551	0.00325309	-0.720712	3.806643570109402e-4
Q6P1L5	345	Q6P1L5	Q6P1L5	Protein FAM117B	FAM117B	sp|Q6P1L5|F117B_HUMAN Protein FAM117B OS=Homo sapiens OX=9606 GN=FAM117B PE=1 SV=2	1	0	49.5276	1.22e-8	144.92	S	PVIPITKSTGSRFRNSVEGLNQEIEIIIKET	FRNS(1)VEGLNQEIEIIIK	3	8737	2469	345	345	5046	5747	15694;15695;15696	Protein FAM117B	FAM117B	Q6P1L5	TGSRFRNSVEGLNQE-p	1	-2.69014	-2.59174	-2.73266	-3.33898	-3.36477	-3.20608	-3.20192	-3.1105	0.00325309	-0.572938	3.807381901607933e-4
O14974	995	O14974	O14974	Protein phosphatase 1 regulatory subunit 12A	PPP1R12A	sp|O14974|MYPT1_HUMAN Protein phosphatase 1 regulatory subunit 12A OS=Homo sapiens OX=9606 GN=PPP1R12A PE=1 SV=1	1	0	130.199	1.13e-6	130.2	S	LEMEKRERRALERRISEMEEELKMLPDLKAD	RIS(1)EMEEELK	3	532	194	995	995	13483	15372	41512;41513	Protein phosphatase 1 regulatory subunit 12A	PPP1R12A	O14974	RALERRISEMEEELK-p	1	-3.54791	-3.43506	-3.39917	-2.8489	-3.03299	-2.55642	-2.74165	-2.76841	0.00325309	0.6710418444447028	3.80815579128496e-4
P08670	72	P08670	P08670	Vimentin	VIM	sp|P08670|VIME_HUMAN Vimentin OS=Homo sapiens OX=9606 GN=VIM PE=1 SV=4	0.981769	0.00187854	17.3121	3.33e-6	133.49	S	PGGVYATRSSAVRLRSSVPGVRLLQDSVDFS	LRS(0.982)S(0.018)VPGVR	3	2303	707	72	72	10236	11634	31469;31470;31473;31475	Vimentin	VIM	P08670	SSAVRLRSSVPGVRL-p	1	-3.64098	-3.81677	-3.82658	-2.44265	-2.40514	-3.1945	-2.54162	-3.00378	0.00326687	1.043906541790541	3.825850500437994e-4
O75037	1240	O75037	O75037	Kinesin-like protein KIF21B	KIF21B	sp|O75037|KI21B_HUMAN Kinesin-like protein KIF21B OS=Homo sapiens OX=9606 GN=KIF21B PE=1 SV=2	0.553604	0.0801193	0.817449	0.0215833	51.645	S	RGQPIRSTDVGFTPPSSPPTRPRNDRNVFSR	S(0.009)T(0.009)DVGFT(0.955)PPS(0.554)S(0.464)PPT(0.01)RPR	3	1248	392	1240	1240	17683	20420	55387	Kinesin-like protein KIF21B	KIF21B	O75037	DVGFTPPSSPPTRPR-p	2	-2.69996	-2.43432	-2.77767	-3.1604	-3.4357	-3.27939	-3.32379	-3.20904	0.00327336	-0.644346	3.8350263677001674e-4
Q9Y2J4	183	Q9Y2J4	Q9Y2J4	Angiomotin-like protein 2	AMOTL2	sp|Q9Y2J4|AMOL2_HUMAN Angiomotin-like protein 2 OS=Homo sapiens OX=9606 GN=AMOTL2 PE=1 SV=3	0.99827	1.56229e-4	30.7122	4.77e-13	164.2	S	ERNGARAPSHMSSSHSFPQLARNQQGPPLRG	APSHMSS(0.001)S(0.001)HS(0.998)FPQLAR	4	16835	4535	183	183	1253	1395	3735;3737;3738	Angiomotin-like protein 2	AMOTL2	Q9Y2J4	SHMSSSHSFPQLARN-p	1	-2.6503	-2.33149	-2.83029	-3.28175	-3.20163	-3.26699	-3.47145	-3.38273	0.00327818	-0.716883	3.8422422051124074e-4
Q9ULT0	647	Q9ULT0	Q9ULT0	Tetratricopeptide repeat protein 7A	TTC7A	sp|Q9ULT0|TTC7A_HUMAN Tetratricopeptide repeat protein 7A OS=Homo sapiens OX=9606 GN=TTC7A PE=1 SV=3	0.999989	6.36e-7	49.5928	0.00178007	68.262	S	TLYSFSQLGGLEKDGSFGEGLTMKKQSGMHL	DGS(1)FGEGLTMKK	3	16090	4428	647	647	2503	2847	7829	Tetratricopeptide repeat protein 7A	TTC7A	Q9ULT0	GGLEKDGSFGEGLTM-p	1	-3.40692	-4.27557	-3.54252	-2.58859	-2.88095	-2.85569	-2.61296	-2.60251	0.0032835	1.0335310282083523	3.850058073773152e-4
Q8N3F8	471	Q8N3F8	Q8N3F8	MICAL-like protein 1	MICALL1	sp|Q8N3F8|MILK1_HUMAN MICAL-like protein 1 OS=Homo sapiens OX=9606 GN=MICALL1 PE=1 SV=2	0.94545	0.00618596	12.3986	1.5499999999999998e-24	197.67	S	TPKSLHPWYGITPTSSPKTKKRPAPRAPSAS	SLHPWYGITPTS(0.054)S(0.945)PK	3	10431	2872	471	471	16026	18413;18414	49851;49852;49853;49855	MICAL-like protein 1	MICALL1	Q8N3F8	YGITPTSSPKTKKRP-p	2	-3.35461	-3.77508	-3.38609	-2.66824	-2.92141	-2.92962	-2.67258	-2.67915	0.00328859	0.7310561477182524	3.859177638993919e-4
Q8N3F8	467	Q8N3F8	Q8N3F8	MICAL-like protein 1	MICALL1	sp|Q8N3F8|MILK1_HUMAN MICAL-like protein 1 OS=Homo sapiens OX=9606 GN=MICALL1 PE=1 SV=2	0.71464	0.0424797	4.88026	0.00341891	62.362	T	HPESTPKSLHPWYGITPTSSPKTKKRPAPRA	SLHPWY(0.017)GIT(0.715)PT(0.235)S(0.222)S(0.811)PK	3	20110	2872	467	467	16026	18413;18414	49855	MICAL-like protein 1	MICALL1	Q8N3F8	LHPWYGITPTSSPKT-p	2	-3.35461	-3.77508	-3.38609	-2.66824	-2.92141	-2.92962	-2.67258	-2.67915	0.00328859	0.7310561477182524	3.859177638993919e-4
Q8WVE0	2	Q8WVE0	Q8WVE0	EEF1A lysine methyltransferase 1	EEF1AKMT1	sp|Q8WVE0|EFMT1_HUMAN EEF1A lysine methyltransferase 1 OS=Homo sapiens OX=9606 GN=EEF1AKMT1 PE=1 SV=1	0.986328	0.00138557	18.6632	4.1899999999999997e-54	85.467	S	______________MSDLEDDETPQLSAHAL	S(0.986)DLEDDET(0.013)PQLSAHALAALQEFYAEQK	3	11401	3130	2	2	15059	17267	46823;46825	EEF1A lysine methyltransferase 1	EEF1AKMT1	Q8WVE0	______MSDLEDDET-p	1	-2.40826	-2.76274	-2.70169	-3.24108	-3.49773	-3.18246	-3.32775	-3.23077	0.00329407	-0.671729	3.867190293170469e-4
Q5TCZ1	547	Q5TCZ1	Q5TCZ1	SH3 and PX domain-containing protein 2A	SH3PXD2A	sp|Q5TCZ1|SPD2A_HUMAN SH3 and PX domain-containing protein 2A OS=Homo sapiens OX=9606 GN=SH3PXD2A PE=1 SV=1	0.999785	1.61e-5	37.1242	6.92e-47	237.52	S	KEAEEGPTGASESQDSPRKLKYEEPEYDIPA	EAEEGPTGASESQDS(1)PRK	3	8209	2361	547	547	3278	3732	10084;10085;10086	SH3 and PX domain-containing protein 2A	SH3PXD2A	Q5TCZ1	GASESQDSPRKLKYE-p	1	-3.74183	-3.54917	-3.77242	-2.30885	-2.73763	-2.57562	-3.13342	-2.90847	0.00329431	0.9550109230918856	3.869590959201875e-4
Q9C0B5	409	Q9C0B5	Q9C0B5	Palmitoyltransferase ZDHHC5	ZDHHC5	sp|Q9C0B5|ZDHC5_HUMAN Palmitoyltransferase ZDHHC5 OS=Homo sapiens OX=9606 GN=ZDHHC5 PE=1 SV=2	0.916309	0.00952973	11.1442	6.3812e-4	95.5	S	PSYRSEPSLEPESFRSPTFGKSFHFDPLSSG	S(0.002)EPS(0.002)LEPES(0.009)FRS(0.916)PT(0.07)FGK	3	13632	3782	409	409	15208	17443	47275;47276	Palmitoyltransferase ZDHHC5	ZDHHC5	Q9C0B5	LEPESFRSPTFGKSF-p	1	-3.6415	-3.52291	-3.53685	-2.55987	-2.55971	-3.12026	-2.63742	-2.92363	0.00329431	0.8069106744176402	3.870635394586518e-4
A6NJ78	277	A6NJ78	A6NJ78	12S rRNA N4-methylcytidine (m4C) methyltransferase	METTL15	sp|A6NJ78|MET15_HUMAN 12S rRNA N4-methylcytidine (m4C) methyltransferase OS=Homo sapiens OX=9606 GN=METTL15 PE=1 SV=1	1	0	46.8795	0.00352273	83.617	S	FPPSAIYTRKDLLQRSTHIATKTFQALRIFV	DLLQRS(1)T(1)HIAT(1)K	2	117	46	277	277	2713	3079	8404;8405	12S rRNA N4-methylcytidine (m4C) methyltransferase	METTL15	A6NJ78	RKDLLQRSTHIATKT-p	3	-3.50011	-3.55408	-3.50116	-3.01945	-2.94916	-2.59311	-2.803	-2.5036	0.00330086	0.7447869478710825	3.883087980781813e-4
A6NJ78	278	A6NJ78	A6NJ78	12S rRNA N4-methylcytidine (m4C) methyltransferase	METTL15	sp|A6NJ78|MET15_HUMAN 12S rRNA N4-methylcytidine (m4C) methyltransferase OS=Homo sapiens OX=9606 GN=METTL15 PE=1 SV=1	1	0	46.8795	0.00352273	83.617	T	PPSAIYTRKDLLQRSTHIATKTFQALRIFVN	DLLQRS(1)T(1)HIAT(1)K	2	17601	46	278	278	2713	3079	8404;8405	12S rRNA N4-methylcytidine (m4C) methyltransferase	METTL15	A6NJ78	KDLLQRSTHIATKTF-p	3	-3.50011	-3.55408	-3.50116	-3.01945	-2.94916	-2.59311	-2.803	-2.5036	0.00330086	0.7447869478710825	3.883087980781813e-4
A6NJ78	282	A6NJ78	A6NJ78	12S rRNA N4-methylcytidine (m4C) methyltransferase	METTL15	sp|A6NJ78|MET15_HUMAN 12S rRNA N4-methylcytidine (m4C) methyltransferase OS=Homo sapiens OX=9606 GN=METTL15 PE=1 SV=1	1	0	46.8795	0.00352273	83.617	T	IYTRKDLLQRSTHIATKTFQALRIFVNNELN	DLLQRS(1)T(1)HIAT(1)K	2	17602	46	282	282	2713	3079	8404;8405	12S rRNA N4-methylcytidine (m4C) methyltransferase	METTL15	A6NJ78	QRSTHIATKTFQALR-p	3	-3.50011	-3.55408	-3.50116	-3.01945	-2.94916	-2.59311	-2.803	-2.5036	0.00330086	0.7447869478710825	3.883087980781813e-4
Q9BUR4	491	Q9BUR4	Q9BUR4	Telomerase Cajal body protein 1	WRAP53	sp|Q9BUR4|TCAB1_HUMAN Telomerase Cajal body protein 1 OS=Homo sapiens OX=9606 GN=WRAP53 PE=1 SV=1	0.997638	2.1658e-4	26.2562	2.399999999999999e-75	284.65	S	LATASGQRVFPEPTESGDEGEELGLPLLSTR	VFPEPT(0.002)ES(0.998)GDEGEELGLPLLSTR	2	13326	3678	491	491	19899	22969	62431;62432;62433;62434;62435;62436;62437;62438	Telomerase Cajal body protein 1	WRAP53	Q9BUR4	VFPEPTESGDEGEEL-p	1	-2.65482	-2.35962	-2.74545	-3.43126	-3.49275	-3.05403	-3.43343	-3.28286	0.0033085	-0.752241	3.8936640226358305e-4
Q6IQ23	545	Q6IQ23	Q6IQ23	Pleckstrin homology domain-containing family A member 7	PLEKHA7	sp|Q6IQ23|PKHA7_HUMAN Pleckstrin homology domain-containing family A member 7 OS=Homo sapiens OX=9606 GN=PLEKHA7 PE=1 SV=2	1	1.5e-12	101.674	4.2299999999999994e-61	271.94	S	QQFRHGSPTAPICLGSPEFTDQGRSRSMLEV	HGSPTAPICLGS(1)PEFTDQGR	3	8644	2449	545	545	6726;12579	7661;14312	20841;20843;20845	Pleckstrin homology domain-containing family A member 7	PLEKHA7	Q6IQ23	TAPICLGSPEFTDQG-p	1	-3.60488	-3.49081	-3.39444	-3.02399	-2.80215	-2.55558	-2.61361	-2.90012	0.00331049	0.7176211525496683	3.89759494210259e-4
P34897	266	P34897	P34897	Serine hydroxymethyltransferase, mitochondrial	SHMT2	sp|P34897|GLYM_HUMAN Serine hydroxymethyltransferase, mitochondrial OS=Homo sapiens OX=9606 GN=SHMT2 PE=1 SV=3	1	0	60.4363	0.0172062	60.436	S	DMAHISGLVAAKVIPSPFKHADIVTTTTHKT	VIPS(1)PFK	2	3384	1095	266	266	20043	23130	62822;62823	Serine hydroxymethyltransferase, mitochondrial	SHMT2	P34897	VAAKVIPSPFKHADI-p	1	-3.73381	-3.334	-3.46561	-2.74696	-2.88679	-2.85885	-2.88118	-2.49491	0.00331384	0.7373997685081011	3.9031203052785593e-4
P51858	133	P51858	P51858	Hepatoma-derived growth factor	HDGF	sp|P51858|HDGF_HUMAN Hepatoma-derived growth factor OS=Homo sapiens OX=9606 GN=HDGF PE=1 SV=1	1	0	179.469	7.08e-91	300.42	S	AAEGDGDKKGNAEGSSDEEGKLVIDEPAKEK	KGNAEGS(1)S(1)DEEGKLVIDEPAK	3	4427	1354	133	133	5926;5927;8233;8234	6728;6729;6730;6731;9380;9381;9382;9383	18341;18342;18343;18344;18345;18346;18347;18348;18349;18350;25400;25401;25402;25403;25404;25405;25408;25410;25411;25412;25413;25414;25415;25416;25417;25418	Hepatoma-derived growth factor	HDGF	P51858	KGNAEGSSDEEGKLV-p	1	-2.51729	-2.76947	-2.62429	-3.31936	-3.50977	-3.21275	-3.17499	-3.1853	0.00331621	-0.643416	3.907820885935415e-4
Q86X27	329	Q86X27	Q86X27	Ras-specific guanine nucleotide-releasing factor RalGPS2	RALGPS2	sp|Q86X27|RGPS2_HUMAN Ras-specific guanine nucleotide-releasing factor RalGPS2 OS=Homo sapiens OX=9606 GN=RALGPS2 PE=1 SV=1	1	3.37e-11	88.7633	1.66e-46	246.67	S	KSVAAEGALLPQTPPSPRNLIPHGHRKCHSL	SVAAEGALLPQT(1)PPS(1)PR	2	9835	2727	329	329	17860	20636;20637	55956;55959;55960;55961;55962;55963;55964	Ras-specific guanine nucleotide-releasing factor RalGPS2	RALGPS2	Q86X27	LLPQTPPSPRNLIPH-p	1	-2.54485	-2.50749	-2.86438	-3.26599	-3.26938	-3.17963	-3.42647	-3.2596	0.00331621	-0.64131	3.9090983192281606e-4
Q96N96	78	Q96N96	Q96N96	Spermatogenesis-associated protein 13	SPATA13	sp|Q96N96|SPT13_HUMAN Spermatogenesis-associated protein 13 OS=Homo sapiens OX=9606 GN=SPATA13 PE=1 SV=1	0.977388	0.00233057	16.9968	7.86e-5	106.03	S	YKAVSARFRPFTFSQSTPIGLDRVGRRRQMR	FRPFTFS(0.003)QS(0.977)T(0.02)PIGLDR	3	12515	3459	78	78	5047	5748	15697;15698;15699	Spermatogenesis-associated protein 13	SPATA13	Q96N96	RPFTFSQSTPIGLDR-p	1	-2.63315	-2.31476	-2.80514	-3.49851	-3.40845	-3.09722	-3.37962	-3.33432	0.00331885	-0.759271	3.9145364265037985e-4
Q6PKG0	774	Q6PKG0	Q6PKG0	La-related protein 1	LARP1	sp|Q6PKG0|LARP1_HUMAN La-related protein 1 OS=Homo sapiens OX=9606 GN=LARP1 PE=1 SV=2	0.999998	8.17e-8	57.8947	1.2799999999999999e-95	292.96	S	EPSTIARSLPTTVPESPNYRNTRTPRTPRTP	LFGAPEPSTIARS(1)LPTTVPES(1)PNYRNTR	4	8854	2506	774	774	9248;9249;16106;16107;16108	10530;10531;10532;18504;18505;18506;18507;18508;18509	28563;28564;28569;28570;28571;28572;28573;28574;50086;50087;50089;50091;50092;50094;50095;50096;50097;50098;50099;50100;50102;50103;50104;50105;50106;50107;50108;50109;50110;50111;50112	La-related protein 1	LARP1	Q6PKG0	LPTTVPESPNYRNTR-p	2	-3.54232	-3.55139	-3.73538	-2.86313	-3.09271	-2.37053	-2.80232	-2.62239	0.00331885	0.8594801888288797	3.9153936927593887e-4
P21333	2180	P21333	P21333	Filamin-A	FLNA	sp|P21333|FLNA_HUMAN Filamin-A OS=Homo sapiens OX=9606 GN=FLNA PE=1 SV=4	0.967948	0.00341067	16.3063	2.77e-46	242.18	S	KIPEISIQDMTAQVTSPSGKTHEAEIVEGEN	IPEISIQDMTAQVT(0.009)S(0.968)PS(0.023)GK	3	2977	923	2180	2180	7660;12958	8721;14753	23543;23544;23546;23547;23549;23550;23551	Filamin-A	FLNA	P21333	DMTAQVTSPSGKTHE-p	1	-3.56023	-3.65018	-3.65772	-2.39062	-2.72432	-2.59095	-2.88682	-3.1438	0.00331897	0.8754091285067367	3.9218112074702633e-4
P23497	407	P23497	P23497	Nuclear autoantigen Sp-100	SP100	sp|P23497|SP100_HUMAN Nuclear autoantigen Sp-100 OS=Homo sapiens OX=9606 GN=SP100 PE=1 SV=3	1	0	175.323	1.3e-53	237.88	S	RESFKKRVIGQDHDFSESSEEEAPAEASSGA	RVIGQDHDFS(1)ES(1)S(1)EEEAPAEASSGALR	3	3060	957	407	407	14643	16771	45500;45501	Nuclear autoantigen Sp-100	SP100	P23497	IGQDHDFSESSEEEA-p	3	-4.54161	-4.16629	-4.22535	-1.98112	-2.18738	-3.43434	-2.5807	-3.1153	0.00331897	1.6513182627543528	3.9219101114488174e-4
P23497	409	P23497	P23497	Nuclear autoantigen Sp-100	SP100	sp|P23497|SP100_HUMAN Nuclear autoantigen Sp-100 OS=Homo sapiens OX=9606 GN=SP100 PE=1 SV=3	1	1.1e-17	150.217	1.3e-53	237.88	S	SFKKRVIGQDHDFSESSEEEAPAEASSGALR	RVIGQDHDFS(1)ES(1)S(1)EEEAPAEASSGALR	3	3061	957	409	409	14643	16771	45500;45501	Nuclear autoantigen Sp-100	SP100	P23497	QDHDFSESSEEEAPA-p	3	-4.54161	-4.16629	-4.22535	-1.98112	-2.18738	-3.43434	-2.5807	-3.1153	0.00331897	1.6513182627543528	3.9219101114488174e-4
P23497	410	P23497	P23497	Nuclear autoantigen Sp-100	SP100	sp|P23497|SP100_HUMAN Nuclear autoantigen Sp-100 OS=Homo sapiens OX=9606 GN=SP100 PE=1 SV=3	1	5.89e-16	133.892	1.3e-53	237.88	S	FKKRVIGQDHDFSESSEEEAPAEASSGALRS	RVIGQDHDFS(1)ES(1)S(1)EEEAPAEASSGALR	3	3062	957	410	410	14643	16771	45500;45501	Nuclear autoantigen Sp-100	SP100	P23497	DHDFSESSEEEAPAE-p	3	-4.54161	-4.16629	-4.22535	-1.98112	-2.18738	-3.43434	-2.5807	-3.1153	0.00331897	1.6513182627543528	3.9219101114488174e-4
Q9BZW7	520	Q9BZW7	Q9BZW7	Testis-specific gene 10 protein	TSGA10	sp|Q9BZW7|TSG10_HUMAN Testis-specific gene 10 protein OS=Homo sapiens OX=9606 GN=TSGA10 PE=1 SV=1	0.519306	0.0911897	0.343654	0.0291613	42.106	S	LADLSSTRELCIKLDSSKELLNRQLVAKDQE	VS(0.001)ALADLS(0.291)S(0.34)T(0.368)RELCIKLDS(0.519)S(0.48)K	4	13601	3773	520	520	20516	23657	64262	Testis-specific gene 10 protein	TSGA10	Q9BZW7	ELCIKLDSSKELLNR-p	2	-3.60322	-3.25208	-3.64454	-2.53938	-2.9388	-2.77177	-2.84581	-2.78752	0.00332001	0.7232883391295015	3.925946446246776e-4
O43347	12	O43347	O43347	RNA-binding protein Musashi homolog 1	MSI1	sp|O43347|MSI1H_HUMAN RNA-binding protein Musashi homolog 1 OS=Homo sapiens OX=9606 GN=MSI1 PE=1 SV=1	0.99875	1.09913e-4	29.0245	1.0500000000000001e-122	207.56	S	____METDAPQPGLASPDSPHDPCKMFIGGL	METDAPQPGLAS(0.999)PDS(0.001)PHDPCK	2	860	280	12	12	10855	12363	33590;33591;33593;33594;33595;33596;33602;33603	RNA-binding protein Musashi homolog 1	MSI1	O43347	APQPGLASPDSPHDP-p	1	-2.35417	-2.62497	-2.64592	-3.57228	-3.6172	-3.00363	-3.48099	-3.28301	0.00332001	-0.849732	3.926896108044889e-4
P35579;P35580	1480;1487	P35579;P35580	P35579	Myosin-9;Myosin-10	MYH9;MYH10	sp|P35579|MYH9_HUMAN Myosin-9 OS=Homo sapiens OX=9606 GN=MYH9 PE=1 SV=4;sp|P35580|MYH10_HUMAN Myosin-10 OS=Homo sapiens OX=9606 GN=MYH10 PE=1 SV=3	1	0	60.6819	0.0160627	83.364	S	DRAEAEAREKETKALSLARALEEALEAKEEF;DRAEAEAREKETKALSLARALEEAMEQKAEL	ALS(1)LAR	2	3432	1111;1112	1480;1487	1480	1052	1172	3151;3152	Myosin-9	MYH9	P35579	EKETKALSLARALEE-p	1	-4.04224	-3.56183	-3.85622	-2.20144	-2.53897	-2.70984	-2.96792	-3.11491	0.00332001	1.1134822846850332	3.929474111794787e-4
Q9Y618	1383	Q9Y618	Q9Y618	Nuclear receptor corepressor 2	NCOR2	sp|Q9Y618|NCOR2_HUMAN Nuclear receptor corepressor 2 OS=Homo sapiens OX=9606 GN=NCOR2 PE=1 SV=3	1	6.02e-11	86.9058	5e-7	134.34	T	EDYLRREAKLLKREGTPPPPPPSRDLTEAYK	REGT(1)PPPPPPSRDLTEAYK	4	21421	4655	1383	1383	13143	14962	40277;40278	Nuclear receptor corepressor 2	NCOR2	Q9Y618	KLLKREGTPPPPPPS-p	1	-3.55092	-3.29892	-3.38193	-2.73329	-2.94051	-2.6778	-2.89438	-2.77868	0.00332001	0.6056572037475845	3.9295165266456616e-4
Q9H3T2	650	Q9H3T2	Q9H3T2	Semaphorin-6C	SEMA6C	sp|Q9H3T2|SEM6C_HUMAN Semaphorin-6C OS=Homo sapiens OX=9606 GN=SEMA6C PE=2 SV=4	0.999989	6.11e-7	49.6989	1.68955e-4	81.346	S	RRGKDIETPGLPRPLSLRSLARLHGGGPEPP	DIETPGLPRPLS(1)LR	3	13972	3868	650	650	2564	2912	7996	Semaphorin-6C	SEMA6C	Q9H3T2	PGLPRPLSLRSLARL-p	1	-2.81543	-2.1414	-2.51434	-3.40583	-3.23444	-3.26694	-3.76067	-3.6806	0.00332528	-0.979305	3.937352808021373e-4
Q5JSZ5	225	Q5JSZ5	Q5JSZ5	Protein PRRC2B	PRRC2B	sp|Q5JSZ5|PRC2B_HUMAN Protein PRRC2B OS=Homo sapiens OX=9606 GN=PRRC2B PE=1 SV=2	0.946927	0.00601734	13.2311	2.8e-13	172.5	T	REGGGRHIISATSLSTSPTELGSRNSSTGDG	HIISATSLS(0.008)T(0.947)S(0.045)PTELGSR	3	19571	2299	225	225	3630;6762	4133;7699	20930;20931	Protein PRRC2B	PRRC2B	Q5JSZ5	ISATSLSTSPTELGS-p	1	-2.21223	-2.78128	-2.68464	-3.53875	-3.49461	-3.20083	-3.24885	-3.40385	0.00332704	-0.817992	3.9410263765217847e-4
Q05655	664	Q05655	Q05655	Protein kinase C delta type;Protein kinase C delta type regulatory subunit;Protein kinase C delta type catalytic subunit	PRKCD	sp|Q05655|KPCD_HUMAN Protein kinase C delta type OS=Homo sapiens OX=9606 GN=PRKCD PE=1 SV=2	1	4e-11	88.0133	3.28e-36	215.98	S	KNLIDSMDQSAFAGFSFVNPKFEHLLED___	NLIDSMDQSAFAGFS(1)FVNPK	2	5403	1707	664	664	11519	13125	35494;35495;35496;35497	Protein kinase C delta type	PRKCD	Q05655	QSAFAGFSFVNPKFE-p	1	-3.44159	-3.92374	-3.88026	-2.60614	-2.69217	-3.14742	-2.30507	-2.83669	0.0033328	1.0310327990504713	3.951983371677287e-4
Q13796	921	Q13796	Q13796	Protein Shroom2	SHROOM2	sp|Q13796|SHRM2_HUMAN Protein Shroom2 OS=Homo sapiens OX=9606 GN=SHROOM2 PE=1 SV=1	0.987465	0.00125155	19.9711	8.46e-6	109.48	S	LDPQERPQHVHGRSRSSPSTDHYKQEASVEL	S(0.006)RS(0.987)S(0.645)PS(0.353)T(0.008)DHYK	3	6437	1904	921	921	17186	19814;19815	53712;53713;53716	Protein Shroom2	SHROOM2	Q13796	HVHGRSRSSPSTDHY-p	1	-4.1557	-3.32101	-3.95526	-2.27564	-2.67926	-2.79455	-2.90665	-2.84443	0.0033328	1.1105478695866378	3.952042285770236e-4
Q8WVT3	184	Q8WVT3	Q8WVT3	Trafficking protein particle complex subunit 12	TRAPPC12	sp|Q8WVT3|TPC12_HUMAN Trafficking protein particle complex subunit 12 OS=Homo sapiens OX=9606 GN=TRAPPC12 PE=1 SV=3	0.993553	6.14713e-4	22.1193	1.28e-20	195.78	S	PASGDGFEPQMVKSPSFGGASEASARTPPQV	S(0.006)PS(0.994)FGGASEASAR	2	11414	3134	184	184	16669	19159	51954;51955	Trafficking protein particle complex subunit 12	TRAPPC12	Q8WVT3	PQMVKSPSFGGASEA-p	1	-2.81844	-2.1301	-2.54298	-3.57232	-3.51762	-3.13462	-3.72287	-3.36256	0.0033328	-0.964827	3.952653653658214e-4
Q9NZ09	276	Q9NZ09	Q9NZ09	Ubiquitin-associated protein 1	UBAP1	sp|Q9NZ09|UBAP1_HUMAN Ubiquitin-associated protein 1 OS=Homo sapiens OX=9606 GN=UBAP1 PE=1 SV=1	0.986039	0.00140853	18.4899	0.0338868	43.696	S	SNIKSLSFPKLDSDDSNQKTAKLASTFHSTS	S(0.338)LS(0.338)FPKLDS(0.338)DDS(0.986)NQK	4	15094	4179	276	276	16151	18559	50264	Ubiquitin-associated protein 1	UBAP1	Q9NZ09	PKLDSDDSNQKTAKL-p	2	-2.42682	-2.77854	-2.52738	-3.36577	-3.04129	-3.5982	-3.32864	-3.40746	0.00334312	-0.770692	3.966495744978572e-4
Q96TA1	641	Q96TA1	Q96TA1	Protein Niban 2	NIBAN2	sp|Q96TA1|NIBA2_HUMAN Protein Niban 2 OS=Homo sapiens OX=9606 GN=NIBAN2 PE=1 SV=3	0.999118	7.74e-5	30.5414	1.819999999999999e-46	221.93	S	VQDEEVGLPFEASPESPPPASPDGVTEIRGL	QVVSVVQDEEVGLPFEAS(0.001)PES(0.999)PPPAS(1)PDGVTEIR	3	12904	3545	641	641	12854	14636;14637	39377;39378;39379;39380;39381;39382	Protein Niban 2	NIBAN2	Q96TA1	PFEASPESPPPASPD-p	2	-3.56341	-3.2813	-3.49785	-2.71445	-2.64019	-3.01201	-2.79841	-2.80027	0.00334478	0.6544522238553196	3.9708217315552507e-4
Q8WYP5	1402	Q8WYP5	Q8WYP5	Protein ELYS	AHCTF1	sp|Q8WYP5|ELYS_HUMAN Protein ELYS OS=Homo sapiens OX=9606 GN=AHCTF1 PE=1 SV=3	0.996093	3.67085e-4	24.0656	2.9e-12	155.1	S	DLLVAAEAFSELNHLSPVQGTEASLCAPSVY	DLLVAAEAFS(0.004)ELNHLS(0.996)PVQGTEASLCAPSVYEGK	3	11596	3168	1402	1402	2715	3081	8407	Protein ELYS	AHCTF1	Q8WYP5	FSELNHLSPVQGTEA-p	1	-4.17507	-3.57892	-3.4711	-2.39081	-2.64683	-3.05134	-2.66943	-2.80978	0.00334478	1.0280576575095846	3.97168038583914e-4
P21333	2128	P21333	P21333	Filamin-A	FLNA	sp|P21333|FLNA_HUMAN Filamin-A OS=Homo sapiens OX=9606 GN=FLNA PE=1 SV=4	0.985904	0.00143182	18.4475	2.59162e-4	113.86	S	NYIINIKFADQHVPGSPFSVKVTGEGRVKES	FADQHVPGS(0.986)PFS(0.014)VK	3	2971	923	2128	2128	4690	5346	14715;14716	Filamin-A	FLNA	P21333	ADQHVPGSPFSVKVT-p	1	-3.77424	-4.00181	-3.72794	-2.13674	-2.47193	-3.07394	-2.9386	-2.91933	0.00334542	1.126552422930386	3.975509638045719e-4
Q96J84	738	Q96J84	Q96J84	Kin of IRRE-like protein 1	KIRREL1	sp|Q96J84|KIRR1_HUMAN Kin of IRRE-like protein 1 OS=Homo sapiens OX=9606 GN=KIRREL1 PE=1 SV=2	0.696891	0.0454015	5.70902	2.69e-6	114.2	Y	AYDPIGKYATATRFSYTSQHSDYGQRFQQRM	YAT(0.007)AT(0.005)RFS(0.122)Y(0.697)T(0.219)S(0.32)QHS(0.626)DY(0.004)GQR	4	21874	3399	738	738	21001;21002	24186;24187;24188	65637	Kin of IRRE-like protein 1	KIRREL1	Q96J84	ATATRFSYTSQHSDY-p	2	-3.57637	-3.81063	-3.50729	-2.42461	-2.55033	-3.06433	-2.70213	-2.97973	0.00334542	0.8872048384403786	3.9814547344856755e-4
O75531	4	O75531	O75531	Barrier-to-autointegration factor;Barrier-to-autointegration factor, N-terminally processed	BANF1	sp|O75531|BAF_HUMAN Barrier-to-autointegration factor OS=Homo sapiens OX=9606 GN=BANF1 PE=1 SV=1	0.666667	0.0509178	0	4.05e-24	89.261	S	____________MTTSQKHRDFVAEPMGEKP	T(0.667)T(0.667)S(0.667)QKHRDFVAEPMGEK	3	1493	450	4	4	19421	22407	60830;60831	Barrier-to-autointegration factor	BANF1	O75531	____MTTSQKHRDFV-p	2	-2.439	-2.6222	-2.46903	-3.60095	-3.87436	-3.17871	-3.19132	-3.29276	0.00334542	-0.917544	3.981749111194448e-4
O75531	2	O75531	O75531	Barrier-to-autointegration factor;Barrier-to-autointegration factor, N-terminally processed	BANF1	sp|O75531|BAF_HUMAN Barrier-to-autointegration factor OS=Homo sapiens OX=9606 GN=BANF1 PE=1 SV=1	0.666667	0.0509356	0	4.05e-24	89.261	T	______________MTTSQKHRDFVAEPMGE	T(0.667)T(0.667)S(0.667)QKHRDFVAEPMGEK	3	17891	450	2	2	19421	22407	60830;60831	Barrier-to-autointegration factor	BANF1	O75531	______MTTSQKHRD-p	2	-2.439	-2.6222	-2.46903	-3.60095	-3.87436	-3.17871	-3.19132	-3.29276	0.00334542	-0.917544	3.981749111194448e-4
O75531	3	O75531	O75531	Barrier-to-autointegration factor;Barrier-to-autointegration factor, N-terminally processed	BANF1	sp|O75531|BAF_HUMAN Barrier-to-autointegration factor OS=Homo sapiens OX=9606 GN=BANF1 PE=1 SV=1	0.666667	0.0508823	0	4.05e-24	89.261	T	_____________MTTSQKHRDFVAEPMGEK	T(0.667)T(0.667)S(0.667)QKHRDFVAEPMGEK	3	17892	450	3	3	19421	22407	60830;60831	Barrier-to-autointegration factor	BANF1	O75531	_____MTTSQKHRDF-p	2	-2.439	-2.6222	-2.46903	-3.60095	-3.87436	-3.17871	-3.19132	-3.29276	0.00334542	-0.917544	3.981749111194448e-4
Q8TEW8	749	Q8TEW8	Q8TEW8	Partitioning defective 3 homolog B	PARD3B	sp|Q8TEW8|PAR3L_HUMAN Partitioning defective 3 homolog B OS=Homo sapiens OX=9606 GN=PARD3B PE=1 SV=2	0.996454	3.28772e-4	27.6414	7.42e-5	103.67	S	DFGPTLGLKKSSSLESLQTAVAEVRKNDLPF	S(0.352)S(0.542)S(0.108)LES(0.996)LQT(0.002)AVAEVRK	3	11225	3097	749	749	8711;8712;17504;17505	9931;9932;9933;9934;20197;20198;20199;20200	26978;26980;54728;54729;54730	Partitioning defective 3 homolog B	PARD3B	Q8TEW8	KKSSSLESLQTAVAE-p	2	-3.23756	-3.63911	-3.48648	-2.72854	-2.73206	-2.7542	-2.75162	-2.98392	0.00334542	0.6643138862032893	3.982069917487452e-4
P50747	124	P50747	P50747	Biotin--protein ligase;Biotin--[methylmalonyl-CoA-carboxytransferase] ligase;Biotin--[propionyl-CoA-carboxylase [ATP-hydrolyzing]] ligase;Biotin--[methylcrotonoyl-CoA-carboxylase] ligase;Biotin--[acetyl-CoA-carboxylase] ligase	HLCS	sp|P50747|BPL1_HUMAN Biotin--protein ligase OS=Homo sapiens OX=9606 GN=HLCS PE=1 SV=1	1	1.15e-8	65.5549	2.849999999999999e-46	228.42	S	CLELENSTIESVKFASAENIPDLPYDYSSSL	FAS(1)AENIPDLPYDYSSSLESVADETSPEREGR	3	4339	1320	124	124	4706	5364	14745;14746	Biotin--protein ligase	HLCS	P50747	IESVKFASAENIPDL-p	1	-2.53097	-2.51257	-2.80253	-3.39829	-3.44344	-3.08546	-3.40575	-3.19145	0.00336061	-0.689521	4.002625681860621e-4
P48431	251	P48431	P48431	Transcription factor SOX-2	SOX2	sp|P48431|SOX2_HUMAN Transcription factor SOX-2 OS=Homo sapiens OX=9606 GN=SOX2 PE=1 SV=1	0.974973	0.00259481	15.9251	2.329999999999999e-101	324.35	S	ALGSMGSVVKSEASSSPPVVTSSSHSRAPCQ	SEASS(0.025)S(0.975)PPVVTSSSHSR	2	4019	1243	251	251	15130;15131	17350;17351;17352	47039;47040;47043;47045;47046	Transcription factor SOX-2	SOX2	P48431	VKSEASSSPPVVTSS-p	2	-2.92119	-2.12524	-2.41501	-3.39093	-3.52984	-3.20194	-3.72608	-3.55442	0.00336061	-0.993495	4.004947766382224e-4
Q9BYP7	303	Q9BYP7	Q9BYP7	Serine/threonine-protein kinase WNK3	WNK3	sp|Q9BYP7|WNK3_HUMAN Serine/threonine-protein kinase WNK3 OS=Homo sapiens OX=9606 GN=WNK3 PE=1 SV=3	0.922343	0.0088053	10.9065	8.8e-6	117.65	T	GSVKIGDLGLATLMRTSFAKSVIGTPEFMAP	IGDLGLAT(0.003)LMRT(0.922)S(0.075)FAK	3	20660	3747	303	303	7325	8354	22673	Serine/threonine-protein kinase WNK3	WNK3	Q9BYP7	GLATLMRTSFAKSVI-p	1	-2.61547	-2.22853	-2.57409	-3.76828	-3.65873	-3.03677	-3.70858	-3.257	0.00336061	-1.01317	4.004986886726216e-4
Q9C0C2	1103	Q9C0C2	Q9C0C2	182 kDa tankyrase-1-binding protein	TNKS1BP1	sp|Q9C0C2|TB182_HUMAN 182 kDa tankyrase-1-binding protein OS=Homo sapiens OX=9606 GN=TNKS1BP1 PE=1 SV=4	1	2.5e-9	71.6436	5.83e-39	217.84	S	GEFSLSVGPQREAAFSPGQQDWSRDFCIEAS	EAAFS(1)PGQQDWSRDFCIEASER	3	13656	3783	1103	1103	3252	3700	9978;9979;9980	182 kDa tankyrase-1-binding protein	TNKS1BP1	Q9C0C2	PQREAAFSPGQQDWS-p	1	-3.58877	-3.28272	-3.48143	-2.76342	-2.67595	-2.71347	-2.7758	-3.03074	0.00337015	0.659094	4.017972683673634e-4
Q6NYC8	213	Q6NYC8	Q6NYC8	Phostensin	PPP1R18	sp|Q6NYC8|PPR18_HUMAN Phostensin OS=Homo sapiens OX=9606 GN=PPP1R18 PE=1 SV=1	1	0	102.731	2.39e-9	149.41	S	ETPERSLRLAESREQSPRRKEVESRLSPGES	LAES(1)REQS(1)PR	3	8706	2463	213	213	4217;8929	4803;10177;10178	13098;27666;27667;27668;27669;27670;27671;27672	Phostensin	PPP1R18	Q6NYC8	LAESREQSPRRKEVE-p	1	-3.60682	-3.23304	-3.64833	-2.64916	-2.7474	-2.68653	-2.80872	-2.99514	0.00337821	0.7186704889973186	4.029529593563365e-4
Q9Y2H2	942	Q9Y2H2	Q9Y2H2	Phosphatidylinositide phosphatase SAC2	INPP5F	sp|Q9Y2H2|SAC2_HUMAN Phosphatidylinositide phosphatase SAC2 OS=Homo sapiens OX=9606 GN=INPP5F PE=1 SV=3	0.954578	0.00505097	13.2255	6.86e-34	218.72	S	SGLGKGQESPLKKSPSAGDVHILTGFAKPMD	S(0.045)PS(0.955)AGDVHILTGFAK	3	16797	4528	942	942	6072;8696;16657	6904;9914;19146	26864;26865;26866;26867;26868;26869;51897;51899;51901	Phosphatidylinositide phosphatase SAC2	INPP5F	Q9Y2H2	SPLKKSPSAGDVHIL-p	1	-3.39135	-3.45707	-3.5894	-2.63186	-2.82236	-3.08941	-2.70941	-2.66687	0.00337821	0.6952944835732411	4.030829493391639e-4
Q9NTZ6	422	Q9NTZ6	Q9NTZ6	RNA-binding protein 12	RBM12	sp|Q9NTZ6|RBM12_HUMAN RNA-binding protein 12 OS=Homo sapiens OX=9606 GN=RBM12 PE=1 SV=1	1	4.89e-15	123.593	1.63e-17	195.03	S	TLPRSKSPSGQKRSRSRSPHEAGFCVYLKGL	S(1)RS(1)PHEAGFCVYLK	3	14793	4089	422	422	17124;17167	19734;19735;19791;19792;19793	53522;53523;53524;53525;53526;53527;53528;53529;53658;53659;53660;53661;53662;53663	RNA-binding protein 12	RBM12	Q9NTZ6	SGQKRSRSRSPHEAG-p	1	-2.59851	-2.58075	-2.71854	-3.31669	-3.45907	-3.04255	-3.39887	-3.20634	0.003384	-0.652103	4.0393663353566504e-4
P15923	379	P15923	P15923	Transcription factor E2-alpha	TCF3	sp|P15923|TFE2_HUMAN Transcription factor E2-alpha OS=Homo sapiens OX=9606 GN=TCF3 PE=1 SV=1	0.996945	2.81784e-4	25.149	1.6899999999999999e-164	382.69	S	AGTSQWPRAGAPGALSPSYDGGLHGLQSKIE	AGAPGALS(0.997)PS(0.003)YDGGLHGLQSK	3	2660	840	379	379	568	633	1792;1793;1794;1795;1796	Transcription factor E2-alpha	TCF3	P15923	AGAPGALSPSYDGGL-p	1	-2.64421	-2.44867	-2.75063	-3.4402	-3.48545	-3.15782	-3.3254	-3.11963	0.00338776	-0.691193	4.0454691461140537e-4
Q9H6F5	47	Q9H6F5	Q9H6F5	Coiled-coil domain-containing protein 86	CCDC86	sp|Q9H6F5|CCD86_HUMAN Coiled-coil domain-containing protein 86 OS=Homo sapiens OX=9606 GN=CCDC86 PE=1 SV=1	0.999945	3.82e-6	42.6453	3.08e-109	316.12	S	LVEFESNPEETREPGSPPSVQRAGLGSPERP	RALVEFESNPEETREPGS(1)PPSVQR	4	14099	3896	47	47	1098;12939	1228;14730	3295;3296;3297;3298;3299;39644;39645;39646;39647;39648;39649;39650;39651;39652	Coiled-coil domain-containing protein 86	CCDC86	Q9H6F5	EETREPGSPPSVQRA-p	1	-3.81758	-3.24955	-3.56257	-2.62857	-2.70903	-2.65705	-2.88977	-2.93029	0.00338793	0.7802904669242681	4.047800633713732e-4
Q9NYL9	25	Q9NYL9	Q9NYL9	Tropomodulin-3	TMOD3	sp|Q9NYL9|TMOD3_HUMAN Tropomodulin-3 OS=Homo sapiens OX=9606 GN=TMOD3 PE=1 SV=1	0.998	1.8138e-4	26.9812	2.34e-26	205.68	S	EKYKDLDEDELLGNLSETELKQLETVLDDLD	DLDEDELLGNLS(0.998)ET(0.002)ELK	2	15047	4168	25	25	2653;21163	3012;24369	8220;8221;8222;8223;8224;66121;66122;66123;66124;66125	Tropomodulin-3	TMOD3	Q9NYL9	DELLGNLSETELKQL-p	1	-3.46334	-3.49768	-3.39486	-2.56462	-2.87207	-3.03068	-2.7147	-2.78181	0.00338793	0.6591807533409018	4.0514660847456305e-4
Q99613;B5ME19	9;9	Q99613	Q99613	Eukaryotic translation initiation factor 3 subunit C;Eukaryotic translation initiation factor 3 subunit C-like protein	EIF3C;EIF3CL	sp|Q99613|EIF3C_HUMAN Eukaryotic translation initiation factor 3 subunit C OS=Homo sapiens OX=9606 GN=EIF3C PE=1 SV=1;sp|B5ME19|EIFCL_HUMAN Eukaryotic translation initiation factor 3 subunit C-like protein OS=Homo sapiens OX=9606 GN=EIF3CL PE=1 SV=1	0.822934	0.0242117	7.11935	4.1300000000000004e-26	189.91	S	_______MSRFFTTGSDSESESSLSGEELVT	FFT(0.017)T(0.16)GS(0.823)DS(0.896)ES(0.094)ES(0.009)S(0.001)LSGEELVTKPVGGNYGK	3	188	72	9	9	4781	5445	14923;14924	Eukaryotic translation initiation factor 3 subunit C	EIF3C	Q99613	SRFFTTGSDSESESS-p	2	-3.82351	-3.75142	-3.68857	-2.95469	-3.2354	-2.51918	-2.52255	-2.36654	0.00338793	1.0348284998638189	4.052183674941258e-4
Q99613;B5ME19	11;11	Q99613	Q99613	Eukaryotic translation initiation factor 3 subunit C;Eukaryotic translation initiation factor 3 subunit C-like protein	EIF3C;EIF3CL	sp|Q99613|EIF3C_HUMAN Eukaryotic translation initiation factor 3 subunit C OS=Homo sapiens OX=9606 GN=EIF3C PE=1 SV=1;sp|B5ME19|EIFCL_HUMAN Eukaryotic translation initiation factor 3 subunit C-like protein OS=Homo sapiens OX=9606 GN=EIF3CL PE=1 SV=1	0.895785	0.0122601	9.79685	4.1300000000000004e-26	189.91	S	_____MSRFFTTGSDSESESSLSGEELVTKP	FFT(0.017)T(0.16)GS(0.823)DS(0.896)ES(0.094)ES(0.009)S(0.001)LSGEELVTKPVGGNYGK	3	189	72	11	11	4781	5445	14923;14924	Eukaryotic translation initiation factor 3 subunit C	EIF3C	Q99613	FFTTGSDSESESSLS-p	2	-3.82351	-3.75142	-3.68857	-2.95469	-3.2354	-2.51918	-2.52255	-2.36654	0.00338793	1.0348284998638189	4.052183674941258e-4
Q9P1Y5	382	Q9P1Y5	Q9P1Y5	Calmodulin-regulated spectrin-associated protein 3	CAMSAP3	sp|Q9P1Y5|CAMP3_HUMAN Calmodulin-regulated spectrin-associated protein 3 OS=Homo sapiens OX=9606 GN=CAMSAP3 PE=1 SV=2	0.808287	0.0267706	9.77016	1.65e-6	115.91	S	QSPLRGSTGSLKSSPSMSHMEALGKAWNRQL	S(0.085)S(0.085)PS(0.808)MS(0.021)HMEALGK	3	15208	4222	382	382	17416	20094	54432	Calmodulin-regulated spectrin-associated protein 3	CAMSAP3	Q9P1Y5	GSLKSSPSMSHMEAL-p	1	-2.29633	-2.15323	-2.7007	-3.99556	-3.852	-2.98466	-3.86779	-3.45779	0.00339498	-1.24814	4.0659141194795045e-4
O75122	368	O75122	O75122	CLIP-associating protein 2	CLASP2	sp|O75122|CLAP2_HUMAN CLIP-associating protein 2 OS=Homo sapiens OX=9606 GN=CLASP2 PE=1 SV=3	0.5	0.099519	0	8.59e-17	180.05	S	AGSSKASSLPGSLQRSRSDIDVNAAAGAKAH	S(0.5)RS(0.5)DIDVNAAAGAK	3	1295	403	368	368	17065	19650	53327;53329	CLIP-associating protein 2	CLASP2	O75122	LPGSLQRSRSDIDVN-p	1	-2.55009	-2.63324	-2.67991	-3.42932	-3.53832	-3.19968	-3.22343	-3.09276	0.00339498	-0.675622	4.0667685232087606e-4
Q14699	486	Q14699	Q14699	Raftlin	RFTN1	sp|Q14699|RFTN1_HUMAN Raftlin OS=Homo sapiens OX=9606 GN=RFTN1 PE=1 SV=4	0.951204	0.00547674	12.8989	0.00182129	85.821	S	KQQAEENEKNLEDQSSKAGDMGNCVSGQQQE	NLEDQS(0.049)S(0.951)K	2	6829	1990	486	486	11494	13099	35446	Raftlin	RFTN1	Q14699	KNLEDQSSKAGDMGN-p	1	-3.4587	-3.45264	-3.68373	-2.61414	-2.97561	-2.95255	-2.82412	-2.48165	0.00339498	0.7620794479779027	4.066980440621336e-4
P49006	122	P49006	P49006	MARCKS-related protein	MARCKSL1	sp|P49006|MRP_HUMAN MARCKS-related protein OS=Homo sapiens OX=9606 GN=MARCKSL1 PE=1 SV=2	0.966022	0.0036389	13.9248	3.57e-51	202.66	T	RNRKEGGGDSSASSPTEEEQEQGEIGACSDE	EGGGDS(0.306)S(0.693)AS(0.657)S(0.378)PT(0.966)EEEQEQGEIGACSDEGTAQEGK	3	18659	1257	122	122	3629	4130;4131;4132	11349;11355;11357;11361;11362	MARCKS-related protein	MARCKSL1	P49006	DSSASSPTEEEQEQG-p	2	-1.96721	-2.72932	-2.11486	-4.71085	-3.50317	-3.33667	-3.7975	-3.93661	0.00339498	-1.5865	4.0671371739986527e-4
Q96PE2	1002	Q96PE2	Q96PE2	Rho guanine nucleotide exchange factor 17	ARHGEF17	sp|Q96PE2|ARHGH_HUMAN Rho guanine nucleotide exchange factor 17 OS=Homo sapiens OX=9606 GN=ARHGEF17 PE=1 SV=1	0.999999	4.99e-8	59.988	1.24e-5	130.89	S	PIGFPTRAHPTLQAPSLEDVTKQYMLNLHSG	AHPTLQAPS(1)LEDVTK	3	12555	3475	1002	1002	730	819	2292;2293;2294	Rho guanine nucleotide exchange factor 17	ARHGEF17	Q96PE2	HPTLQAPSLEDVTKQ-p	1	-3.7313	-3.4609	-3.63804	-2.43347	-2.55965	-3.11783	-2.86421	-2.77304	0.00339602	0.8604376054925935	4.070006757616467e-4
P55040;P55042	289;301	P55040;P55042	P55040	GTP-binding protein GEM;GTP-binding protein RAD	GEM;RRAD	sp|P55040|GEM_HUMAN GTP-binding protein GEM OS=Homo sapiens OX=9606 GN=GEM PE=1 SV=1;sp|P55042|RAD_HUMAN GTP-binding protein RAD OS=Homo sapiens OX=9606 GN=RRAD PE=1 SV=2	0.999977	1.38e-6	46.3294	0.00571401	78.264	S	VAKNNKNMAFKLKSKSCHDLSVL________;VARNSRKMAFRAKSKSCHDLSVL________	S(1)CHDLSVL	2	4570	1412;1413	289;301	289	14999;15846	17194;18206	46604;46606;46607;46608;46609	GTP-binding protein GEM	GEM	P55040	AFKLKSKSCHDLSVL-p	1	-3.67712	-3.35673	-3.68342	-2.96723	-2.96906	-2.587	-2.4676	-2.80021	0.00339703	0.8142040728791646	4.072852635674134e-4
P19634	708	P19634	P19634	Sodium/hydrogen exchanger 1	SLC9A1	sp|P19634|SL9A1_HUMAN Sodium/hydrogen exchanger 1 OS=Homo sapiens OX=9606 GN=SLC9A1 PE=1 SV=2	0.548084	0.0819799	0.837893	0.0113375	56.959	Y	SPTMSRARIGSDPLAYEPKEDLPVITIDPAS	ARIGS(0.452)DPLAY(0.548)EPK	3	21588	901	708	708	1440	1604	4284	Sodium/hydrogen exchanger 1	SLC9A1	P19634	IGSDPLAYEPKEDLP-p	1	-4.1556	-3.37844	-3.70112	-2.53062	-2.44424	-2.81221	-2.73118	-3.04623	0.00339736	1.0321586973558563	4.074870317963008e-4
Q13459	1354	Q13459	Q13459	Unconventional myosin-IXb	MYO9B	sp|Q13459|MYO9B_HUMAN Unconventional myosin-IXb OS=Homo sapiens OX=9606 GN=MYO9B PE=1 SV=3	0.808694	0.0266779	6.31501	6.31e-10	147.49	S	RATGAALTPTEERRTSFSTSDVSKLLPSLAK	AT(0.011)GAALT(0.981)PT(0.008)EERRT(0.189)S(0.809)FS(0.002)TSDVSK	4	6221	1862	1354	1354	1785;14574	2019;2020;16694	5507;45314	Unconventional myosin-IXb	MYO9B	Q13459	PTEERRTSFSTSDVS-p	2	-3.86863	-4.03288	-3.64064	-2.75557	-3.06679	-3.08618	-2.22938	-2.38197	0.00339778	1.143403302163552	4.077013387989228e-4
Q14669	80	Q14669	Q14669	E3 ubiquitin-protein ligase TRIP12	TRIP12	sp|Q14669|TRIPC_HUMAN E3 ubiquitin-protein ligase TRIP12 OS=Homo sapiens OX=9606 GN=TRIP12 PE=1 SV=1	0.567748	0.0755775	1.51631	1.54e-25	205.63	Y	KKDNSRGVKRSASPDYNRTNSPSSAKKPKAL	RS(0.007)AS(0.4)PDY(0.568)NRT(0.025)NSPSSAK	3	21733	1976	80	80	14240;14241;14924	16290;16291;16292;17099;17100	44184	E3 ubiquitin-protein ligase TRIP12	TRIP12	Q14669	KRSASPDYNRTNSPS-p	1	-3.50977	-3.73004	-3.46216	-2.41694	-2.62536	-2.94395	-2.83108	-2.98492	0.00340025	0.8068717252210242	4.08288213132711e-4
Q14161	559	Q14161	Q14161	ARF GTPase-activating protein GIT2	GIT2	sp|Q14161|GIT2_HUMAN ARF GTPase-activating protein GIT2 OS=Homo sapiens OX=9606 GN=GIT2 PE=1 SV=2	0.861135	0.0176936	8.10218	6.98e-13	136.16	S	FPAHIGRSALVTSSSSLPSFPSTLSWSRDES	SALVTSS(0.005)S(0.133)S(0.861)LPSFPSTLSWSRDESAR	3	6627	1940	559	559	14845;14846	17010;17011	46116	ARF GTPase-activating protein GIT2	GIT2	Q14161	ALVTSSSSLPSFPST-p	1	-3.83297	-3.38047	-3.46293	-2.53613	-2.66823	-2.6853	-2.92889	-2.98158	0.00340025	0.7987642615566304	4.0871990090510127e-4
Q9H6H4	194	Q9H6H4	Q9H6H4	Receptor expression-enhancing protein 4	REEP4	sp|Q9H6H4|REEP4_HUMAN Receptor expression-enhancing protein 4 OS=Homo sapiens OX=9606 GN=REEP4 PE=1 SV=1	1	1.73e-16	138.945	1.57e-53	237.2	S	HRRPPIGYRAGGLQDSDTEDECWSDTEAVPR	AGGLQDS(1)DT(1)EDECWS(0.982)DT(0.018)EAVPR	2	14106	3897	194	194	598;599	664;665	1895;1896;1897;1898;1899;1900;1901;1902	Receptor expression-enhancing protein 4	REEP4	Q9H6H4	RAGGLQDSDTEDECW-p	3	-3.53106	-3.41874	-3.3724	-2.59535	-2.68719	-3.00447	-2.87079	-2.82255	0.00340025	0.6446623625145067	4.088135423485619e-4
Q9H6H4	202	Q9H6H4	Q9H6H4	Receptor expression-enhancing protein 4	REEP4	sp|Q9H6H4|REEP4_HUMAN Receptor expression-enhancing protein 4 OS=Homo sapiens OX=9606 GN=REEP4 PE=1 SV=1	0.993523	6.17995e-4	21.8578	1.57e-53	237.2	S	RAGGLQDSDTEDECWSDTEAVPRAPARPREK	AGGLQDS(1)DT(1)EDECWS(0.994)DT(0.006)EAVPRAPARPR	4	14107	3897	202	202	598;599	664;665	1895;1896;1897;1898;1899;1900;1901;1902	Receptor expression-enhancing protein 4	REEP4	Q9H6H4	DTEDECWSDTEAVPR-p	3	-3.53106	-3.41874	-3.3724	-2.59535	-2.68719	-3.00447	-2.87079	-2.82255	0.00340025	0.6446623625145067	4.088135423485619e-4
Q9H6H4	196	Q9H6H4	Q9H6H4	Receptor expression-enhancing protein 4	REEP4	sp|Q9H6H4|REEP4_HUMAN Receptor expression-enhancing protein 4 OS=Homo sapiens OX=9606 GN=REEP4 PE=1 SV=1	1	2.14e-14	118.946	1.57e-53	237.2	T	RPPIGYRAGGLQDSDTEDECWSDTEAVPRAP	AGGLQDS(1)DT(1)EDECWS(0.994)DT(0.006)EAVPRAPARPR	4	20763	3897	196	196	598;599	664;665	1895;1896;1897;1898;1899;1900;1901;1902	Receptor expression-enhancing protein 4	REEP4	Q9H6H4	GGLQDSDTEDECWSD-p	3	-3.53106	-3.41874	-3.3724	-2.59535	-2.68719	-3.00447	-2.87079	-2.82255	0.00340025	0.6446623625145067	4.088135423485619e-4
Q92913	208	Q92913	Q92913	Fibroblast growth factor 13	FGF13	sp|Q92913|FGF13_HUMAN Fibroblast growth factor 13 OS=Homo sapiens OX=9606 GN=FGF13 PE=1 SV=1	0.999998	1.06e-7	56.6693	1.19e-9	158.73	S	HFLPKPLKVAMYKEPSLHDLTEFSRSGSGTP	EPS(1)LHDLTEFSR	3	11840	3236	208	208	4165;19641;19642	4744;22678;22679;22680	12957;61671;61672;61673;61674	Fibroblast growth factor 13	FGF13	Q92913	VAMYKEPSLHDLTEF-p	1	-2.58241	-2.32115	-2.50337	-3.93246	-3.63268	-2.99167	-3.49976	-3.376	0.003407	-1.01754	4.097884079304935e-4
Q9HAU0	410	Q9HAU0	Q9HAU0	Pleckstrin homology domain-containing family A member 5	PLEKHA5	sp|Q9HAU0|PKHA5_HUMAN Pleckstrin homology domain-containing family A member 5 OS=Homo sapiens OX=9606 GN=PLEKHA5 PE=1 SV=1	0.997115	2.6366e-4	25.3863	8.14e-22	197.47	S	GPLYTEADRVIQRTNSMQQLEQWIKIQKGRG	T(0.003)NS(0.997)MQQLEQWIK	2	14308	3961	410	410	18899	21800	59059;59060;59061	Pleckstrin homology domain-containing family A member 5	PLEKHA5	Q9HAU0	RVIQRTNSMQQLEQW-p	1	-2.24175	-2.57773	-2.51549	-3.99931	-3.79392	-3.18218	-3.43597	-3.19786	0.00341248	-1.07685	4.1063788030543406e-4
Q8TF40	486	Q8TF40	Q8TF40	Folliculin-interacting protein 1	FNIP1	sp|Q8TF40|FNIP1_HUMAN Folliculin-interacting protein 1 OS=Homo sapiens OX=9606 GN=FNIP1 PE=1 SV=3	0.900159	0.0117108	6.53979	0.0469604	65.454	S	MPNGQPPIKIFLEKHSSQSVDMLAKTHPYNP	IFLEKHS(0.9)S(0.55)QS(0.55)VDMLAK	4	11251	3101	486	486	7295	8321	22607;22608	Folliculin-interacting protein 1	FNIP1	Q8TF40	KIFLEKHSSQSVDML-p	2	-4.42001	-3.9908	-3.68339	-2.98702	-3.25986	-2.54554	-2.29505	-2.27244	0.00341248	1.3594158376867689	4.1110265741464903e-4
Q8TF40	487	Q8TF40	Q8TF40	Folliculin-interacting protein 1	FNIP1	sp|Q8TF40|FNIP1_HUMAN Folliculin-interacting protein 1 OS=Homo sapiens OX=9606 GN=FNIP1 PE=1 SV=3	0.68389200000000006	0.0477373	0.657565	0.0281234	65.454	S	PNGQPPIKIFLEKHSSQSVDMLAKTHPYNPL	IFLEKHS(0.632)S(0.684)QS(0.684)VDMLAK	4	11252	3101	487	487	7295	8321	22607;22608	Folliculin-interacting protein 1	FNIP1	Q8TF40	IFLEKHSSQSVDMLA-p	2	-4.42001	-3.9908	-3.68339	-2.98702	-3.25986	-2.54554	-2.29505	-2.27244	0.00341248	1.3594158376867689	4.1110265741464903e-4
Q8TF40	489	Q8TF40	Q8TF40	Folliculin-interacting protein 1	FNIP1	sp|Q8TF40|FNIP1_HUMAN Folliculin-interacting protein 1 OS=Homo sapiens OX=9606 GN=FNIP1 PE=1 SV=3	0.68389200000000006	0.0477544	0.657565	0.0281234	65.454	S	GQPPIKIFLEKHSSQSVDMLAKTHPYNPLWA	IFLEKHS(0.632)S(0.684)QS(0.684)VDMLAK	4	11253	3101	489	489	7295	8321	22607;22608	Folliculin-interacting protein 1	FNIP1	Q8TF40	LEKHSSQSVDMLAKT-p	2	-4.42001	-3.9908	-3.68339	-2.98702	-3.25986	-2.54554	-2.29505	-2.27244	0.00341248	1.3594158376867689	4.1110265741464903e-4
Q4L180	1035	Q4L180	Q4L180	Filamin A-interacting protein 1-like	FILIP1L	sp|Q4L180|FIL1L_HUMAN Filamin A-interacting protein 1-like OS=Homo sapiens OX=9606 GN=FILIP1L PE=1 SV=2	0.999997	1.61e-7	55.9887	3.4600000000000005e-27	198.98	S	PEPTEISAKHAIFRVSPDRQSSWQFQRSNSN	HAIFRVS(1)PDRQSSWQFQR	4	7706	2234	1035	1035	6604	7522	20481;20482;20483	Filamin A-interacting protein 1-like	FILIP1L	Q4L180	KHAIFRVSPDRQSSW-p	1	-4.03723	-3.75682	-4.02398	-2.06609	-2.38973	-2.90257	-3.07869	-3.03592	0.00342279	1.2447418686928553	4.125091944856441e-4
Q5M775	863	Q5M775	Q5M775	Cytospin-B	SPECC1	sp|Q5M775|CYTSB_HUMAN Cytospin-B OS=Homo sapiens OX=9606 GN=SPECC1 PE=1 SV=1	1	1.64e-8	63.9326	2.85e-10	138.89	S	PLSGIPVRTAPAAAVSPMQRHSTYSSVRPAS	TAPAAAVS(1)PMQR	2	7924	2309	863	863	18202;19009	21025;21930	57048;57049	Cytospin-B	SPECC1	Q5M775	TAPAAAVSPMQRHST-p	1	-3.46751	-3.83436	-3.75491	-2.48962	-2.41516	-2.78268	-2.80019	-3.17144	0.00342623	0.9537787452863156	4.130879263023321e-4
P08670	39	P08670	P08670	Vimentin	VIM	sp|P08670|VIME_HUMAN Vimentin OS=Homo sapiens OX=9606 GN=VIM PE=1 SV=4	0.999451	4.58e-5	33.0193	6.22e-34	222.64	S	PSSSRSYVTTSTRTYSLGSALRPSTSRSLYA	TYS(0.999)LGSALRPSTSR	3	2324	707	39	39	18152;19579;19580	20968;22602;22604;22605;22606	56851;61459;61464;61470;61474;61479;61482	Vimentin	VIM	P08670	TTSTRTYSLGSALRP-p	1	-3.36012	-4.29192	-3.85665	-2.69973	-2.60158	-2.32368	-2.87193	-2.97152	0.00343202	1.142540518420422	4.139829139256771e-4
Q99700	684	Q99700	Q99700	Ataxin-2	ATXN2	sp|Q99700|ATX2_HUMAN Ataxin-2 OS=Homo sapiens OX=9606 GN=ATXN2 PE=1 SV=2	0.999967	2.04e-6	44.8932	8.53e-8	117.5	S	SGGTWSSVVSGVPRLSPKTHRPRSPRQNSIG	TSPSGGTWSSVVSGVPRLS(1)PK	3	13032	3580	684	684	19269	22228;22229	60320;60321;60322;60323	Ataxin-2	ATXN2	Q99700	VSGVPRLSPKTHRPR-p	2	-3.45112	-3.33223	-3.45681	-2.74744	-2.85728	-2.9997	-2.62311	-2.7964	0.00343202	0.6086014861820397	4.14115090156416e-4
Q9ULK5	517	Q9ULK5	Q9ULK5	Vang-like protein 2	VANGL2	sp|Q9ULK5|VANG2_HUMAN Vang-like protein 2 OS=Homo sapiens OX=9606 GN=VANGL2 PE=1 SV=2	0.99952	4.02e-5	33.188	0.0148391	93.096	S	EFVDPKSHKFVMRLQSETSV___________	LQS(1)ET(0.001)S(1)V	2	16048	4419	517	517	5164;10113	5876;11495	16002;31081	Vang-like protein 2	VANGL2	Q9ULK5	KFVMRLQSETSV___-p	2	-2.23756	-2.83217	-2.48737	-3.77678	-3.19862	-3.28987	-3.50157	-3.36911	0.0034509	-0.908157	4.165984383232162e-4
Q13501	339	Q13501	Q13501	Sequestosome-1	SQSTM1	sp|Q13501|SQSTM_HUMAN Sequestosome-1 OS=Homo sapiens OX=9606 GN=SQSTM1 PE=1 SV=1	0.704088	0.0443678	7.42754	0.0337231	40.479	T	EQMESDNCSGGDDDWTHLSSKEVDPSTGELQ	IALES(0.001)EGRPEEQMES(0.008)DNCS(0.098)GGDDDWT(0.704)HLS(0.127)S(0.061)K	4	19199	1868	339	339	7135	8138;8139;8140	22118	Sequestosome-1	SQSTM1	Q13501	SGGDDDWTHLSSKEV-p	1	-3.71961	-3.41819	-3.47431	-2.61022	-2.70845	-3.12275	-2.78503	-2.60901	0.0034509	0.7702773607296161	4.1672504008033505e-4
P53814	514	P53814	P53814	Smoothelin	SMTN	sp|P53814|SMTN_HUMAN Smoothelin OS=Homo sapiens OX=9606 GN=SMTN PE=1 SV=7	0.856485	0.0185312	7.7881	1.32793e-4	86.016	S	LSTSSGGKSTITRVNSPGTLARLGSVTHVTS	STIT(0.001)RVNS(0.856)PGT(0.143)LAR	3	4526	1392	514	514	17725	20473	55521	Smoothelin	SMTN	P53814	STITRVNSPGTLARL-p	1	-3.49978	-3.47213	-3.46405	-2.58901	-2.6175	-2.75124	-2.90716	-3.06026	0.0034554	0.6936183110713734	4.175147113047541e-4
M0R2J8	1204	M0R2J8	M0R2J8	Doublecortin domain-containing protein 1	DCDC1	sp|M0R2J8|DCDC1_HUMAN Doublecortin domain-containing protein 1 OS=Homo sapiens OX=9606 GN=DCDC1 PE=1 SV=1	0.5	0.10083	0	0.0456269	41.54	S	PNLRSGMEVVLVEKKSDGSHQRWIHQEDSRT	KS(0.5)DGS(0.5)HQR	3	230	91	1204	1204	8661	9875	26783	Doublecortin domain-containing protein 1	DCDC1	M0R2J8	VVLVEKKSDGSHQRW-p	1	-4.15271	-3.39687	-3.95668	-2.47827	-2.49685	-3.22663	-2.6819	-2.59818	0.0034554	1.1390561654250924	4.1776604406627496e-4
M0R2J8	1207	M0R2J8	M0R2J8	Doublecortin domain-containing protein 1	DCDC1	sp|M0R2J8|DCDC1_HUMAN Doublecortin domain-containing protein 1 OS=Homo sapiens OX=9606 GN=DCDC1 PE=1 SV=1	0.5	0.100786	0	0.0456269	41.54	S	RSGMEVVLVEKKSDGSHQRWIHQEDSRTFHL	KS(0.5)DGS(0.5)HQR	3	231	91	1207	1207	8661	9875	26783	Doublecortin domain-containing protein 1	DCDC1	M0R2J8	VEKKSDGSHQRWIHQ-p	1	-4.15271	-3.39687	-3.95668	-2.47827	-2.49685	-3.22663	-2.6819	-2.59818	0.0034554	1.1390561654250924	4.1776604406627496e-4
P35659	13	P35659	P35659	Protein DEK	DEK	sp|P35659|DEK_HUMAN Protein DEK OS=Homo sapiens OX=9606 GN=DEK PE=1 SV=1	0.994811	4.96382e-4	23.1118	1.2999999999999999e-148	168.05	T	___MSASAPAAEGEGTPTQPASEKEPEMPGP	SASAPAAEGEGT(0.995)PT(0.005)QPASEK	2	18467	1118	13	13	14892	17064	46242;46243;46244;46245;46246	Protein DEK	DEK	P35659	PAAEGEGTPTQPASE-p	1	-2.53789	-2.36633	-2.57313	-3.0516	-3.19931	-3.81925	-3.50218	-3.69427	0.00345841	-0.96087	4.182952225881001e-4
P49321	191	P49321	P49321	Nuclear autoantigenic sperm protein	NASP	sp|P49321|NASP_HUMAN Nuclear autoantigenic sperm protein OS=Homo sapiens OX=9606 GN=NASP PE=1 SV=2	1	0	87.5679	0.00166586	87.568	S	SEMEKGGREDMDISKSAEEPQEKVDLTLDWL	S(1)AEEPQEK	2	4147	1263	191	191	14798	16952	45969;45970	Nuclear autoantigenic sperm protein	NASP	P49321	EDMDISKSAEEPQEK-p	1	-2.45233	-2.74309	-2.67363	-3.1864	-3.23138	-3.14202	-3.48674	-3.43633	0.00348473	-0.673556	4.2164688713502096e-4
Q9Y2L6	675	Q9Y2L6	Q9Y2L6	FERM domain-containing protein 4B	FRMD4B	sp|Q9Y2L6|FRM4B_HUMAN FERM domain-containing protein 4B OS=Homo sapiens OX=9606 GN=FRMD4B PE=1 SV=4	0.693439	0.0460002	5.66171	1.11e-6	132.76	S	GRSMPTTPVLTRNAYSSSHLEPESSSQHCRQ	NAY(0.11)S(0.693)S(0.188)S(0.008)HLEPESSSQHCR	3	16863	4541	675	675	11267	12851	34811	FERM domain-containing protein 4B	FRMD4B	Q9Y2L6	VLTRNAYSSSHLEPE-p	1	-2.44533	-1.82745	-2.6586	-4.42273	-3.97129	-3.1108	-3.7767	-3.69606	0.00348498	-1.48506	4.2184453664376664e-4
P17302	251	P17302	P17302	Gap junction alpha-1 protein	GJA1	sp|P17302|CXA1_HUMAN Gap junction alpha-1 protein OS=Homo sapiens OX=9606 GN=GJA1 PE=1 SV=2	0.875127	0.0155713	8.41817	4.61e-6	122.31	S	VKDRVKGKSDPYHATSGALSPAKDCGSQKYA	SDPY(0.001)HAT(0.139)S(0.875)GALS(0.984)PAK	3	2759	868	251	251	15074	17283;17284	46858;46861;46867	Gap junction alpha-1 protein	GJA1	P17302	SDPYHATSGALSPAK-p	2	-4.0097	-3.61036	-3.82779	-2.2615	-2.57588	-3.09973	-3.0984	-2.50692	0.00349309	1.107465505569048	4.231607353856996e-4
P17302	255	P17302	P17302	Gap junction alpha-1 protein	GJA1	sp|P17302|CXA1_HUMAN Gap junction alpha-1 protein OS=Homo sapiens OX=9606 GN=GJA1 PE=1 SV=2	1	6.47e-9	68.3085	1.03e-24	203.81	S	VKGKSDPYHATSGALSPAKDCGSQKYAYFNG	SDPYHATSGALS(1)PAK	2	2760	868	255	255	15074	17283;17284	46857;46859;46860;46862;46864;46866;46867	Gap junction alpha-1 protein	GJA1	P17302	HATSGALSPAKDCGS-p	2	-4.0097	-3.61036	-3.82779	-2.2615	-2.57588	-3.09973	-3.0984	-2.50692	0.00349309	1.107465505569048	4.231607353856996e-4
Q12802	2345	Q12802	Q12802	A-kinase anchor protein 13	AKAP13	sp|Q12802|AKP13_HUMAN A-kinase anchor protein 13 OS=Homo sapiens OX=9606 GN=AKAP13 PE=1 SV=2	0.999972	1.77e-6	48.5414	0.00363832	69.163	S	DTINTLNRDEDEGIPSENEEEKKMLDTRARE	NSWIQIIQDTINTLNRDEDEGIPS(1)ENEEEKK	4	5686	1766	2345	2345	3548;11823	4039;13474	10998;36327	A-kinase anchor protein 13	AKAP13	Q12802	DEDEGIPSENEEEKK-p	1	-3.42141	-3.87802	-3.40435	-2.74397	-3.02903	-2.57531	-2.81848	-2.61818	0.00349457	0.8109319060674092	4.235873064389241e-4
Q96PE2	461	Q96PE2	Q96PE2	Rho guanine nucleotide exchange factor 17	ARHGEF17	sp|Q96PE2|ARHGH_HUMAN Rho guanine nucleotide exchange factor 17 OS=Homo sapiens OX=9606 GN=ARHGEF17 PE=1 SV=1	0.999825	1.27e-5	43.0178	0.0130378	56.055	S	LRDGGFEPEKSRQRKSLSNPDIASETLTLLS	S(1)LS(0.998)NPDIAS(0.001)ET(0.001)LT(0.001)LLSFLR	2	12569	3475	461	461	16168	18579;18580	50320	Rho guanine nucleotide exchange factor 17	ARHGEF17	Q96PE2	EKSRQRKSLSNPDIA-p	2	-3.64778	-4.40625	-3.89975	-2.03194	-2.6043	-2.79231	-2.88108	-3.09553	0.00349457	1.303560508502042	4.2384369770620073e-4
Q96PE2	463	Q96PE2	Q96PE2	Rho guanine nucleotide exchange factor 17	ARHGEF17	sp|Q96PE2|ARHGH_HUMAN Rho guanine nucleotide exchange factor 17 OS=Homo sapiens OX=9606 GN=ARHGEF17 PE=1 SV=1	0.997959	1.8535e-4	31.4613	6.36e-19	188.04	S	DGGFEPEKSRQRKSLSNPDIASETLTLLSFL	S(1)LS(0.998)NPDIAS(0.001)ET(0.001)LT(0.001)LLSFLR	2	12570	3475	463	463	16168	18579;18580	50318;50319;50320	Rho guanine nucleotide exchange factor 17	ARHGEF17	Q96PE2	SRQRKSLSNPDIASE-p	2	-3.64778	-4.40625	-3.89975	-2.03194	-2.6043	-2.79231	-2.88108	-3.09553	0.00349457	1.303560508502042	4.2384369770620073e-4
Q9UPT6	676	Q9UPT6	Q9UPT6	C-Jun-amino-terminal kinase-interacting protein 3	MAPK8IP3	sp|Q9UPT6|JIP3_HUMAN C-Jun-amino-terminal kinase-interacting protein 3 OS=Homo sapiens OX=9606 GN=MAPK8IP3 PE=1 SV=3	1	2.89e-10	80.818	6.24e-11	151.99	S	LQACGWSLPAKYKQLSPNGGQEDTRMKNVPV	QLS(1)PNGGQEDTR	2	16326	4480	676	676	12466	14190	38117;38118	C-Jun-amino-terminal kinase-interacting protein 3	MAPK8IP3	Q9UPT6	PAKYKQLSPNGGQED-p	1	-2.39494	-2.13568	-2.70185	-4.10254	-3.59834	-3.03336	-3.66127	-3.52857	0.00349609	-1.17399	4.241954215212894e-4
O75475;Q86Y26	118;991	O75475	O75475	PC4 and SFRS1-interacting protein;NUT family member 1	PSIP1;NUTM1	sp|O75475|PSIP1_HUMAN PC4 and SFRS1-interacting protein OS=Homo sapiens OX=9606 GN=PSIP1 PE=1 SV=1;sp|Q86Y26|NUTM1_HUMAN NUT family member 1 OS=Homo sapiens OX=9606 GN=NUTM1 PE=1 SV=2	0.983325	0.00171602	20.3783	2.01e-5	114.3	S	NASSDVEVEEKETSVSKEDTDHEEKASNEDV	ET(0.009)S(0.008)VS(0.983)KEDT(1)DHEEK	4	1462	445	118	118	4541;4542;4543	5174;5175;5176;5177;5178;5179	14185;14189	PC4 and SFRS1-interacting protein	PSIP1	O75475	EEKETSVSKEDTDHE-p	1	-2.3705	-2.69941	-2.53374	-3.46309	-2.99951	-3.69721	-3.30525	-3.53959	0.00349947	-0.866377	4.247739417815392e-4
Q9Y618	956	Q9Y618	Q9Y618	Nuclear receptor corepressor 2	NCOR2	sp|Q9Y618|NCOR2_HUMAN Nuclear receptor corepressor 2 OS=Homo sapiens OX=9606 GN=NCOR2 PE=1 SV=3	1	0	62.3571	0.00136882	70.41	S	RPSLLTPTGDPRANASPQKPLDLKQLKQRAA	ANAS(1)PQKPLDLK	3	17278	4655	956	956	1149	1284	3433;3434;3435	Nuclear receptor corepressor 2	NCOR2	Q9Y618	GDPRANASPQKPLDL-p	1	-3.48549	-3.66347	-3.43723	-2.77061	-3.04655	-2.92191	-2.52084	-2.59326	0.00350144	0.7580959603504249	4.2518062700258266e-4
P04035	865	P04035	P04035	3-hydroxy-3-methylglutaryl-coenzyme A reductase	HMGCR	sp|P04035|HMDH_HUMAN 3-hydroxy-3-methylglutaryl-coenzyme A reductase OS=Homo sapiens OX=9606 GN=HMGCR PE=1 SV=1	0.828851	0.0232111	6.85101	0.00278012	69.65	S	ELSLMAALAAGHLVKSHMIHNRSKINLQDLQ	S(0.829)HMIHNRS(0.171)K	4	2084	623	865	865	15618	17943	48654;48656	3-hydroxy-3-methylglutaryl-coenzyme A reductase	HMGCR	P04035	AAGHLVKSHMIHNRS-p	1	-3.45249	-3.42126	-3.6412	-2.90956	-2.9283	-2.66928	-2.90976	-2.47051	0.00350608	0.727501	4.259129686509929e-4
P13612	1021	P13612	P13612	Integrin alpha-4	ITGA4	sp|P13612|ITA4_HUMAN Integrin alpha-4 OS=Homo sapiens OX=9606 GN=ITGA4 PE=1 SV=3	0.998204	1.62659e-4	27.6416	5.49e-5	90.084	S	KRQYKSILQEENRRDSWSYINSKSNDD____	SILQEENRRDS(0.998)WS(0.002)YINSK	4	2595	797	1021	1021	15722	18068	48980	Integrin alpha-4	ITGA4	P13612	QEENRRDSWSYINSK-p	1	-3.44919	-3.54698	-3.46094	-2.59212	-2.78239	-3.12367	-2.71255	-2.70285	0.00351779	0.702986	4.27827993759034e-4
Q53EZ4	428	Q53EZ4	Q53EZ4	Centrosomal protein of 55 kDa	CEP55	sp|Q53EZ4|CEP55_HUMAN Centrosomal protein of 55 kDa OS=Homo sapiens OX=9606 GN=CEP55 PE=1 SV=3	0.999717	2.22e-5	35.486	1.83e-69	287.65	S	QGETENREKVAASPKSPTAALNESLVECPKC	S(1)PTAALNESLVECPK	2	7750	2248	428	428	16728	19230	52156;52157;52158	Centrosomal protein of 55 kDa	CEP55	Q53EZ4	KVAASPKSPTAALNE-p	1	-4.17997	-3.30943	-3.6301	-2.69984	-2.84375	-2.88921	-2.65566	-2.50381	0.00351779	0.9880480810561778	4.279602779949849e-4
Q8NEY1	1381	Q8NEY1	Q8NEY1	Neuron navigator 1	NAV1	sp|Q8NEY1|NAV1_HUMAN Neuron navigator 1 OS=Homo sapiens OX=9606 GN=NAV1 PE=1 SV=2	0.619128	0.0612142	2.11062	9.06e-33	204.25	S	SSGSTPGQVPGSSALSSPRRSLGLALTHSFG	VAPGPSSGSTPGQVPGSSALS(0.619)S(0.381)PRR	3	10840	2992	1381	1381	19651	22689	61696	Neuron navigator 1	NAV1	Q8NEY1	VPGSSALSSPRRSLG-p	1	-2.69673	-2.07137	-2.34163	-4.02981	-3.77469	-2.92394	-3.86766	-3.71824	0.00351779	-1.29296	4.279939612162517e-4
P17812	574	P17812	P17812	CTP synthase 1	CTPS1	sp|P17812|PYRG1_HUMAN CTP synthase 1 OS=Homo sapiens OX=9606 GN=CTPS1 PE=1 SV=2	0.99668	3.03277e-4	24.7833	4.909999999999998e-104	323.28	S	CRLSPRDTYSDRSGSSSPDSEITELKFPSIN	DTYSDRSGS(0.003)S(0.997)S(1)PDSEITELK	3	2785	876	574	574	3127;10362;15551	3555;3556;3557;3558;11783;17860	9621;9622;9624;9625;9626;9630;9631;31880	CTP synthase 1	CTPS1	P17812	YSDRSGSSSPDSEIT-p	2	-3.58694	-3.59018	-3.32609	-2.86121	-3.07234	-2.67782	-2.64286	-2.63362	0.00351779	0.7234984956921795	4.280105254426942e-4
P49815	1338	P49815	P49815	Tuberin	TSC2	sp|P49815|TSC2_HUMAN Tuberin OS=Homo sapiens OX=9606 GN=TSC2 PE=1 SV=2	0.812927	0.0260716	6.53198	3.57e-16	205.56	S	ALGMDRRTDAYSRSSSVSSQEEKSLHAEELV	S(0.006)S(0.001)S(0.813)VS(0.181)SQEEK	2	4287	1296	1338	1338	17616	20343	55173;55174	Tuberin	TSC2	P49815	DAYSRSSSVSSQEEK-p	1	-2.95688	-2.00817	-1.96192	-4.11113	-4.34136	-3.79797	-3.5623	-3.2907	0.00352239	-1.5117	4.2873950829635344e-4
P05783;CON__H-INV:HIT000015463	305;205	P05783	P05783	Keratin, type I cytoskeletal 18	KRT18	sp|P05783|K1C18_HUMAN Keratin, type I cytoskeletal 18 OS=Homo sapiens OX=9606 GN=KRT18 PE=1 SV=2	0.999975	1.53e-6	46.0611	6.24e-11	171.56	S	GAAETTLTELRRTVQSLEIDLDSMRNLKASL	TVQS(1)LEIDLDSMR	2	2167	654	305	305	19499	22498	61093;61094;61095	Keratin, type I cytoskeletal 18	KRT18	P05783	ELRRTVQSLEIDLDS-p	1	-3.85276	-3.53083	-3.78032	-2.26141	-2.64324	-3.16966	-2.85084	-2.70743	0.00353318	0.994788	4.302218531829291e-4
Q7Z460	1226	Q7Z460	Q7Z460	CLIP-associating protein 1	CLASP1	sp|Q7Z460|CLAP1_HUMAN CLIP-associating protein 1 OS=Homo sapiens OX=9606 GN=CLASP1 PE=1 SV=1	0.704022	0.044384	3.76351	3.95e-14	149.3	T	ECDIVSRDGGAASPATEGRGGSEVEGGRTAL	DGGAAS(0.296)PAT(0.704)EGRGGSEVEGGRTALDNK	4	19891	2641	1226	1226	2468;2469;3388	2808;2809;3857	7726	CLIP-associating protein 1	CLASP1	Q7Z460	GGAASPATEGRGGSE-p	1	-2.66869	-2.77599	-2.58423	-3.34725	-3.34451	-3.17193	-3.1764	-3.16224	0.00353403	-0.564165	4.304946890547691e-4
Q8NHH9	27	Q8NHH9	Q8NHH9	Atlastin-2	ATL2	sp|Q8NHH9|ATLA2_HUMAN Atlastin-2 OS=Homo sapiens OX=9606 GN=ATL2 PE=1 SV=2	0.550249	0.0811332	3.93232	8.579999999999999e-180	366.42	S	QPHQGLWRRRRTSDPSAAVNHVSSTTSLGEN	RRT(0.222)S(0.222)DPS(0.55)AAVNHVS(0.004)S(0.001)TTSLGENYEDDDLVNSDEVMK	4	10941	3014	27	27	14221;14569	16268;16687	44094	Atlastin-2	ATL2	Q8NHH9	RRRTSDPSAAVNHVS-p	1	-3.62187	-3.61354	-3.35879	-2.59439	-2.71313	-3.13233	-2.63985	-2.76585	0.00354318	0.7622885508992927	4.319255116150122e-4
Q15149	1721	Q15149	Q15149	Plectin	PLEC	sp|Q15149|PLEC_HUMAN Plectin OS=Homo sapiens OX=9606 GN=PLEC PE=1 SV=3	1	0	97.2773	0.00121673	113.93	S	TAQRSAEAELQSKRASFAEKTAQLERSLQEE	RAS(1)FAEK	3	7017	2041	1721	1721	12984	14782	39778;39779;39780	Plectin	PLEC	Q15149	ELQSKRASFAEKTAQ-p	1	-3.55143	-3.89729	-3.48486	-2.4112	-2.60377	-3.08431	-2.67931	-2.92415	0.00354318	0.9039743628914914	4.319504580376621e-4
A3KN83	214	A3KN83	A3KN83	Protein strawberry notch homolog 1	SBNO1	sp|A3KN83|SBNO1_HUMAN Protein strawberry notch homolog 1 OS=Homo sapiens OX=9606 GN=SBNO1 PE=1 SV=1	0.996885	2.86214e-4	25.4729	4.03e-6	132.56	S	EGARMWINDMKMRSFSPTMKVPVVKEDDEPE	MRSFS(0.997)PT(0.003)MK	3	98	32	214	214	11118;15373	12673;17640	34349;34350;34351;47797	Protein strawberry notch homolog 1	SBNO1	A3KN83	DMKMRSFSPTMKVPV-p	1	-2.83467	-2.57946	-2.62471	-3.19533	-3.21581	-3.22761	-3.20703	-3.34329	0.00354845	-0.558196	4.3276254928445456e-4
O14683	14	O14683	O14683	Tumor protein p53-inducible protein 11	TP53I11	sp|O14683|P5I11_HUMAN Tumor protein p53-inducible protein 11 OS=Homo sapiens OX=9606 GN=TP53I11 PE=1 SV=2	0.999734	2.06e-5	35.7682	1.07e-9	163.99	S	__MAAKQPPPLMKKHSQTDLVSRLKTRKILG	KHS(1)QTDLVSR	3	469	169	14	14	8272	9423	25508;25509;25510;25512;25513;25514;25515	Tumor protein p53-inducible protein 11	TP53I11	O14683	PPLMKKHSQTDLVSR-p	1	-2.57108	-1.66031	-2.39692	-4.8976	-4.13886	-3.31355	-4.32615	-3.56093	0.00355207	-1.83798	4.3347233496095097e-4
O95206	992	REV__Q8NCJ5	REV__Q8NCJ5	Protocadherin-8	PCDH8	sp|O95206|PCDH8_HUMAN Protocadherin-8 OS=Homo sapiens OX=9606 GN=PCDH8 PE=1 SV=2	0.930714	0.00784121	14.292	0.0337649	58.687	S	RLAEPHSPFRVELQTRADGAQCADLVLLQEL	S(0.035)T(0.035)S(0.931)LPR	2	1804	540	188	188	17802	20564	55757	Protocadherin-8	PCDH8	O95206	FRVELQTRADGAQCA-p	1	-2.06877	-2.57468	-2.44198	-4.40421	-3.65062	-3.2506	-3.63194	-3.36348	0.00355207	-1.29836	4.3354518043252344e-4
Q9P2M7	137	Q9P2M7	Q9P2M7	Cingulin	CGN	sp|Q9P2M7|CING_HUMAN Cingulin OS=Homo sapiens OX=9606 GN=CGN PE=1 SV=3	0.978127	0.00223553	16.5661	4.52e-85	284.94	S	EEPGAYWNGKLLRSHSQASLAGPGPVDPSNR	LLRS(0.022)HS(0.978)QAS(1)LAGPGPVDPS(0.644)NRS(0.243)NS(0.113)MLELAPK	4	15404	4262	137	137	9809;9810;15657;15658	11155;11156;11157;11158;17987;17988;17989;17990;17991	30229;30230;30231;30232;30235;30236;30237;30239;48760;48761;48762;48763;48764;48766;48767;48768;48769;48771;48772;48773;48774;48775;48776;48777	Cingulin	CGN	Q9P2M7	GKLLRSHSQASLAGP-p	3	-4.41225	-4.36324	-4.3941	-2.19903	-2.09018	-3.50669	-2.23582	-3.26576	0.00355701	1.7303695007154327	4.3431826181122266e-4
P08670	56	P08670	P08670	Vimentin	VIM	sp|P08670|VIME_HUMAN Vimentin OS=Homo sapiens OX=9606 GN=VIM PE=1 SV=4	0.995379	4.40786e-4	23.3358	2.529999999999999e-54	257.55	S	GSALRPSTSRSLYASSPGGVYATRSSAVRLR	SLYAS(0.005)S(0.995)PGGVYATR	2	2314	707	56	56	16271;16272;16273;19580	18707;18708;18709;18710;18711;22605;22606	50718;50719;50721;50722;50724;50729;50730;50732;50735;50747;50748;50749;50750;61487;61490	Vimentin	VIM	P08670	SRSLYASSPGGVYAT-p	2	-3.42461	-3.36339	-3.52163	-2.76591	-2.61772	-2.6802	-2.93765	-2.98686	0.00358158	0.6388779954574373	4.374908284792032e-4
Q86UU0	934	Q86UU0	Q86UU0	B-cell CLL/lymphoma 9-like protein	BCL9L	sp|Q86UU0|BCL9L_HUMAN B-cell CLL/lymphoma 9-like protein OS=Homo sapiens OX=9606 GN=BCL9L PE=1 SV=1	0.998023	1.8e-4	27.9123	9.82e-8	146.34	S	ISINQMGSPGMGHLKSPTLSQVHSPLVTSPS	S(0.998)PT(0.002)LSQVHSPLVT(0.922)S(0.067)PS(0.011)ANLK	3	9651	2696	934	934	16739	19241;19242;19243	52176;52177;52178;52180;52181;52182	B-cell CLL/lymphoma 9-like protein	BCL9L	Q86UU0	PGMGHLKSPTLSQVH-p	1	-3.44926	-3.29321	-3.38702	-2.82017	-2.9867	-2.79616	-2.74077	-2.74156	0.003582	0.5594240582435401	4.377136531731719e-4
Q16555	512	Q16555	Q16555	Dihydropyrimidinase-related protein 2	DPYSL2	sp|Q16555|DPYL2_HUMAN Dihydropyrimidinase-related protein 2 OS=Homo sapiens OX=9606 GN=DPYSL2 PE=1 SV=1	0.818937	0.0249705	6.55539	6.56e-13	159.72	T	GLYDGPVCEVSVTPKTVTPASSAKTSPAKQQ	T(0.819)VT(0.181)PAS(0.001)S(0.007)AKT(0.496)S(0.496)PAK	3	19465	2141	512	512	5905;19537;19538	6705;22553;22555;22556;22557	18291;61320;61328;61329;61341;61343	Dihydropyrimidinase-related protein 2	DPYSL2	Q16555	EVSVTPKTVTPASSA-p	3	-1.93847	-2.88279	-2.30191	-4.19881	-3.84336	-3.5623	-3.47174	-3.29589	0.00358794	-1.30003	4.386126817268763e-4
P08670	49	P08670	P08670	Vimentin	VIM	sp|P08670|VIME_HUMAN Vimentin OS=Homo sapiens OX=9606 GN=VIM PE=1 SV=4	0.637759	0.0572585	4.28921	1.1199999999999999e-66	254.64	S	STRTYSLGSALRPSTSRSLYASSPGGVYATR	TYSLGS(0.238)ALRPS(0.062)T(0.062)S(0.638)R	2	2327	707	49	49	18152;19579;19580	20968;22602;22604;22605;22606	61467;61469	Vimentin	VIM	P08670	SALRPSTSRSLYASS-p	1	-3.79093	-4.18712	-4.3829	-2.28113	-2.11826	-3.14368	-2.54474	-3.26072	0.00359937	1.450611851542294	4.401823252574814e-4
P18847	162	P18847	P18847	Cyclic AMP-dependent transcription factor ATF-3	ATF3	sp|P18847|ATF3_HUMAN Cyclic AMP-dependent transcription factor ATF-3 OS=Homo sapiens OX=9606 GN=ATF3 PE=1 SV=2	1	0	125.729	2.15e-6	125.73	T	NLHRPTCIVRAQNGRTPEDERNLFIQQIKEG	AQNGRT(1)PEDERNLFIQQIK	4	18258	891	162	162	1340	1487	3964	Cyclic AMP-dependent transcription factor ATF-3	ATF3	P18847	VRAQNGRTPEDERNL-p	1	-4.25035	-3.87367	-4.17308	-3.2522	-3.19709	-2.06564	-2.41016	-2.45169	0.00360173	1.4236782226213651	4.406441163630271e-4
P46821	336	P46821	P46821	Microtubule-associated protein 1B;MAP1B heavy chain;MAP1 light chain LC1	MAP1B	sp|P46821|MAP1B_HUMAN Microtubule-associated protein 1B OS=Homo sapiens OX=9606 GN=MAP1B PE=1 SV=2	1	1.8e-8	63.6365	1.16e-46	242.34	S	NSMLQRKIAELEEEQSQGSTTNSDWMKNLIS	IAELEEEQS(1)QGS(0.996)T(0.004)TNSDWMK	2	3924	1228	336	336	7123;8275	8124;8125;8126;9426;9427;9428	22075;22080;22081;22082;22083;22084;22085;22086;22087;25524;25525;25526;25527;25528	Microtubule-associated protein 1B	MAP1B	P46821	AELEEEQSQGSTTNS-p	2	-2.04569	-2.34661	-2.40572	-4.68811	-4.0345	-3.13621	-3.87375	-3.46271	0.00360749	-1.57305	4.4163388740362696e-4
Q9NPI6	226	Q9NPI6	Q9NPI6	mRNA-decapping enzyme 1A	DCP1A	sp|Q9NPI6|DCP1A_HUMAN mRNA-decapping enzyme 1A OS=Homo sapiens OX=9606 GN=DCP1A PE=1 SV=3	0.980361	0.00199508	16.9828	4.31836e-4	94.544	S	PSGHKHLTVEELFGTSLPKEQPAVVGLDSEE	HLTVEELFGT(0.02)S(0.98)LPK	3	14485	4020	226	226	6848	7801	21234;21235	mRNA-decapping enzyme 1A	DCP1A	Q9NPI6	VEELFGTSLPKEQPA-p	1	-3.88438	-4.38448	-4.28604	-2.67618	-3.53751	-2.22792	-2.72758	-2.14479	0.00360749	1.5221684274355485	4.4171681354851326e-4
Q86X27	422	Q86X27	Q86X27	Ras-specific guanine nucleotide-releasing factor RalGPS2	RALGPS2	sp|Q86X27|RGPS2_HUMAN Ras-specific guanine nucleotide-releasing factor RalGPS2 OS=Homo sapiens OX=9606 GN=RALGPS2 PE=1 SV=1	0.964833	0.00380298	14.4132	0.0357975	46.481	S	EETSWPAFERNRLYHSLGPVTRVARNGYRSH	LY(0.035)HS(0.965)LGPVTR	3	9830	2727	422	422	10693	12158	32881	Ras-specific guanine nucleotide-releasing factor RalGPS2	RALGPS2	Q86X27	ERNRLYHSLGPVTRV-p	1	-3.26401	-3.73418	-3.67402	-2.83595	-3.04512	-2.64687	-2.59346	-2.68172	0.00360749	0.7967800711941306	4.4186769358690035e-4
P11171	149	P11171	P11171	Protein 4.1	EPB41	sp|P11171|EPB41_HUMAN Protein 4.1 OS=Homo sapiens OX=9606 GN=EPB41 PE=1 SV=4	1	5.83e-13	105.147	4.759999999999999e-246	423.03	S	APEPELKTDPSLDLHSLSSAETQPAQEELRE	TDPSLDLHS(1)LS(1)S(1)AETQPAQEELREDPDFEIK	4	2481	760	149	149	18320	21156;21157;21158;21159	57371;57373;57375;57377;57378;57380;57382;57383;57384;57385;57386;57387;57388;57389	Protein 4.1	EPB41	P11171	DPSLDLHSLSSAETQ-p	2	-2.3965	-2.64794	-1.96507	-4.39372	-3.11201	-3.53263	-3.82944	-3.74833	0.00361279	-1.38672	4.428763130456278e-4
Q9UPS6	381	Q9UPS6	Q9UPS6	Histone-lysine N-methyltransferase SETD1B	SETD1B	sp|Q9UPS6|SET1B_HUMAN Histone-lysine N-methyltransferase SETD1B OS=Homo sapiens OX=9606 GN=SETD1B PE=1 SV=3	0.999025	8.55e-5	32.3604	3.26e-13	123.24	T	PPFKAQPQDSATFAHTPPPAQATPAPGFKSA	AQPQDSATFAHT(0.999)PPPAQAT(0.001)PAPGFK	3	21208	4477	381	381	1345	1497	3986;3987	Histone-lysine N-methyltransferase SETD1B	SETD1B	Q9UPS6	DSATFAHTPPPAQAT-p	1	-2.41536	-2.68622	-2.65935	-3.43798	-3.46845	-3.50063	-2.9952	-3.28629	0.00361279	-0.750735	4.429553815098784e-4
Q9Y618	2046	Q9Y618	Q9Y618	Nuclear receptor corepressor 2	NCOR2	sp|Q9Y618|NCOR2_HUMAN Nuclear receptor corepressor 2 OS=Homo sapiens OX=9606 GN=NCOR2 PE=1 SV=3	0.933283	0.00755861	12.2209	1.52e-26	192.69	S	QELELRSLGYHGSSYSPEGVEPVSPVSSPSL	SLGYHGS(0.001)S(0.009)Y(0.056)S(0.933)PEGVEPVS(1)PVS(0.037)S(0.856)PS(0.091)LT(0.016)HDK	4	17286	4655	2046	2046	16019	18402;18403;18404	49821;49828	Nuclear receptor corepressor 2	NCOR2	Q9Y618	GYHGSSYSPEGVEPV-p	2	-3.3463	-3.87021	-3.41353	-2.57044	-2.84308	-2.64922	-2.91306	-2.84108	0.00361279	0.7799745469927575	4.430366536929826e-4
P51157	2	P51157	P51157	Ras-related protein Rab-28	RAB28	sp|P51157|RAB28_HUMAN Ras-related protein Rab-28 OS=Homo sapiens OX=9606 GN=RAB28 PE=1 SV=2	1	7.99e-11	85.9487	1.9699999999999998e-48	166.19	S	______________MSDSEEESQDRQLKIVV	S(1)DS(1)EEESQDRQLK	2	4359	1331	2	2	15085	17298	46903;46904	Ras-related protein Rab-28	RAB28	P51157	______MSDSEEESQ-p	2	-2.37426	-2.4389	-2.52038	-4.01706	-3.84635	-3.23389	-3.32471	-3.17118	0.00361999	-1.07413	4.4426711197415194e-4
P51157	4	P51157	P51157	Ras-related protein Rab-28	RAB28	sp|P51157|RAB28_HUMAN Ras-related protein Rab-28 OS=Homo sapiens OX=9606 GN=RAB28 PE=1 SV=2	1	5.14e-10	77.9056	1.9699999999999998e-48	166.19	S	____________MSDSEEESQDRQLKIVVLG	S(1)DS(1)EEESQDRQLK	2	4360	1331	4	4	15085	17298	46903;46904	Ras-related protein Rab-28	RAB28	P51157	____MSDSEEESQDR-p	2	-2.37426	-2.4389	-2.52038	-4.01706	-3.84635	-3.23389	-3.32471	-3.17118	0.00361999	-1.07413	4.4426711197415194e-4
Q14204	4368	Q14204	Q14204	Cytoplasmic dynein 1 heavy chain 1	DYNC1H1	sp|Q14204|DYHC1_HUMAN Cytoplasmic dynein 1 heavy chain 1 OS=Homo sapiens OX=9606 GN=DYNC1H1 PE=1 SV=5	0.994563	5.21197e-4	24.204	1.2e-9	154.48	S	DDLAYAETEKKTRTDSTSDGRPAWMRTLHTT	TRTDS(0.995)T(0.004)S(0.001)DGRPAWMR	3	6672	1952	4368	4368	18339;19173	21179;22118;22119	57431;57432;60025;60026;60027;60028;60029;60030;60031	Cytoplasmic dynein 1 heavy chain 1	DYNC1H1	Q14204	EKKTRTDSTSDGRPA-p	1	-3.85649	-3.30165	-3.69781	-2.83578	-2.90025	-2.39938	-2.9168	-2.67578	0.00363234	0.8730513801777411	4.459710996670055e-4
Q9P2R6	600	Q9P2R6	Q9P2R6	Arginine-glutamic acid dipeptide repeats protein	RERE	sp|Q9P2R6|RERE_HUMAN Arginine-glutamic acid dipeptide repeats protein OS=Homo sapiens OX=9606 GN=RERE PE=1 SV=2	0.704291	0.0443192	3.7614	3.87301e-4	76.799	S	RSGRKKQPASPDGRTSPINEDIRSSGRNSPS	QPAS(0.999)PDGRT(0.297)S(0.704)PINEDIR	3	15445	4268	600	600	8586;12533	9787;14265	26542;38294;38295	Arginine-glutamic acid dipeptide repeats protein	RERE	Q9P2R6	ASPDGRTSPINEDIR-p	2	-2.43292	-2.68726	-2.78468	-3.23062	-3.12787	-3.36535	-3.25705	-3.44434	0.00363234	-0.650093	4.46132171705412e-4
Q15059	563	Q15059	Q15059	Bromodomain-containing protein 3	BRD3	sp|Q15059|BRD3_HUMAN Bromodomain-containing protein 3 OS=Homo sapiens OX=9606 GN=BRD3 PE=1 SV=1	0.979082	0.00215099	17.4453	5.13e-8	121.3	S	RQLKKGGKQASASYDSEEEEEGLPMSYDEKR	QASAS(0.003)Y(0.018)DS(0.979)EEEEEGLPMSYDEK	3	6981	2031	563	563	12141	13821	37102;37103	Bromodomain-containing protein 3	BRD3	Q15059	QASASYDSEEEEEGL-p	1	-2.67402	-2.68616	-2.56436	-3.05272	-3.29676	-3.21539	-3.49542	-3.31817	0.00363424	-0.634181	4.465923883170319e-4
O15075	307	O15075	O15075	Serine/threonine-protein kinase DCLK1	DCLK1	sp|O15075|DCLK1_HUMAN Serine/threonine-protein kinase DCLK1 OS=Homo sapiens OX=9606 GN=DCLK1 PE=1 SV=2	0.999589	3.4e-5	34.5158	7.07e-63	264.47	S	RRSTTKSPGPSRRSKSPASTSSVNGTPGSQL	S(1)PASTSSVNGTPGSQLSTPR	2	654	214	307	307	15866;16472	18227;18936	49382;49383;49384;51313;51314	Serine/threonine-protein kinase DCLK1	DCLK1	O15075	GPSRRSKSPASTSSV-p	1	-2.14992	-1.81462	-2.08008	-5.87632	-5.11957	-3.38434	-4.67746	-3.77081	0.00363424	-2.55083	4.467142464303957e-4
Q01484	29	Q01484	Q01484	Ankyrin-2	ANK2	sp|Q01484|ANK2_HUMAN Ankyrin-2 OS=Homo sapiens OX=9606 GN=ANK2 PE=1 SV=4	0.905915	0.0108041	9.83538	0.00102967	90.005	S	EKFNGSSQRRKRPKKSDSNASFLRAARAGNL	S(0.906)DS(0.094)NAS(1)FLR	2	5101	1648	29	29	15094;15095	17308;17309;17310	46927;46931	Ankyrin-2	ANK2	Q01484	RRKRPKKSDSNASFL-p	2	-3.97078	-3.70024	-3.6889	-3.19416	-2.90661	-2.76301	-2.24097	-2.47179	0.00363677	1.0713365175228415	4.471997718003467e-4
Q9NQZ2	365	Q9NQZ2	Q9NQZ2	Something about silencing protein 10	UTP3	sp|Q9NQZ2|SAS10_HUMAN Something about silencing protein 10 OS=Homo sapiens OX=9606 GN=UTP3 PE=1 SV=1	1	1e-10	85.0901	2.53e-74	275.91	S	SVSKTSAAACAVTDLSDDSDFDEKAKLKYYK	TSAAACAVTDLS(1)DDS(1)DFDEK	2	14612	4047	365	365	19190	22137	60070;60071;60072;60073;60074	Something about silencing protein 10	UTP3	Q9NQZ2	ACAVTDLSDDSDFDE-p	2	-3.51296	-3.6542	-3.29643	-2.6843	-2.75814	-2.99741	-2.57421	-2.89259	0.00363711	0.7065323952130016	4.475899822920137e-4
Q9NQZ2	368	Q9NQZ2	Q9NQZ2	Something about silencing protein 10	UTP3	sp|Q9NQZ2|SAS10_HUMAN Something about silencing protein 10 OS=Homo sapiens OX=9606 GN=UTP3 PE=1 SV=1	1	3.86e-13	107.214	2.53e-74	275.91	S	KTSAAACAVTDLSDDSDFDEKAKLKYYKEIE	TSAAACAVTDLS(1)DDS(1)DFDEK	2	14613	4047	368	368	19190	22137	60070;60071;60072;60073;60074	Something about silencing protein 10	UTP3	Q9NQZ2	VTDLSDDSDFDEKAK-p	2	-3.51296	-3.6542	-3.29643	-2.6843	-2.75814	-2.99741	-2.57421	-2.89259	0.00363711	0.7065323952130016	4.475899822920137e-4
Q8N2M8	456	Q8N2M8	Q8N2M8	CLK4-associating serine/arginine rich protein	CLASRP	sp|Q8N2M8|CLASR_HUMAN CLK4-associating serine/arginine rich protein OS=Homo sapiens OX=9606 GN=CLASRP PE=1 SV=4	0.99776	2.05814e-4	27.14	0.00219106	88.819	S	RHSGGGSRDGHRYSRSPARRGGYGPRRRSRS	YS(0.002)RS(0.998)PAR	3	10392	2864	456	456	2474;21407	2814;24651	7742;66875	CLK4-associating serine/arginine rich protein	CLASRP	Q8N2M8	DGHRYSRSPARRGGY-p	1	-2.64475	-2.46307	-2.73846	-3.21891	-3.03903	-3.39787	-3.40579	-3.46429	0.00363827	-0.689752	4.479083475425017e-4
O14795	254	O14795	O14795	Protein unc-13 homolog B	UNC13B	sp|O14795|UN13B_HUMAN Protein unc-13 homolog B OS=Homo sapiens OX=9606 GN=UNC13B PE=1 SV=2	0.725301	0.0405218	4.23431	1.12e-6	148.56	S	SMQSYDLDYPERRAISPTSSSRYGSSCNVSQ	AIS(0.725)PT(0.274)S(0.001)SSR	2	494	180	254	254	822	920	2528;2529	Protein unc-13 homolog B	UNC13B	O14795	YPERRAISPTSSSRY-p	1	-2.34186	-2.35004	-2.71928	-3.39255	-3.32076	-3.07597	-3.80967	-3.84586	0.00364024	-1.01857	4.4832535605019845e-4
P08670	53	P08670	P08670	Vimentin	VIM	sp|P08670|VIME_HUMAN Vimentin OS=Homo sapiens OX=9606 GN=VIM PE=1 SV=4	0.816148	0.0254173	7.27083	1.16e-33	226.88	Y	YSLGSALRPSTSRSLYASSPGGVYATRSSAV	S(0.153)LY(0.816)AS(0.03)SPGGVY(0.001)ATR	2	21566	707	53	53	16271;16272;16273;19580	18707;18708;18709;18710;18711;22605;22606	50717;50735	Vimentin	VIM	P08670	PSTSRSLYASSPGGV-p	2	-3.35184	-3.37417	-3.59478	-2.80574	-2.61522	-2.79045	-2.748	-3.02072	0.00364086	0.6442364139293169	4.485759417336347e-4
Q15149	1435	Q15149	Q15149	Plectin	PLEC	sp|Q15149|PLEC_HUMAN Plectin OS=Homo sapiens OX=9606 GN=PLEC PE=1 SV=3	1	0	143.976	5.9e-11	145.71	S	ELQLVTYKAQLEPVASPAKKPKVQSGSESVI	AQLEPVAS(1)PAK	2	7007	2041	1435	1435	1328	1475	3939;3940;3941	Plectin	PLEC	Q15149	AQLEPVASPAKKPKV-p	1	-3.34042	-3.6597	-3.609	-2.58733	-2.72563	-3.10115	-2.82872	-2.59665	0.00364313	0.7684783143952654	4.4916606742991086e-4
Q9P206	341	Q9P206	Q9P206	NHS-like protein 3	NHSL3	sp|Q9P206|K1522_HUMAN Uncharacterized protein KIAA1522 OS=Homo sapiens OX=9606 GN=KIAA1522 PE=1 SV=2	0.592058	0.068143	1.73359	0.00148403	81.771	S	ASPASVRSLGRFSSVSSPQPRSRHPSSSSDT	FS(0.006)S(0.005)VS(0.592)S(0.397)PQPR	2	15232	4224	341	341	5112	5819	15867	Uncharacterized protein KIAA1522	KIAA1522	Q9P206	LGRFSSVSSPQPRSR-p	1	-3.7579	-3.38029	-3.76259	-2.36152	-2.60446	-2.98661	-2.95193	-2.81654	0.00364313	0.8893838279259336	4.492058489254643e-4
P17302	328	P17302	P17302	Gap junction alpha-1 protein	GJA1	sp|P17302|CXA1_HUMAN Gap junction alpha-1 protein OS=Homo sapiens OX=9606 GN=GJA1 PE=1 SV=2	0.959395	0.00446474	13.8118	2.1100000000000002e-80	278.59	S	YSAEQNRMGQAGSTISNSHAQPFDFPDDNQN	MGQAGSTIS(0.959)NS(0.04)HAQPFDFPDDNQNSK	3	2755	868	328	328	10904;10905	12427;12428;12429;12430;12431	33769;33770;33771;33772;33774;33775;33776;33779;33781;33782;33783	Gap junction alpha-1 protein	GJA1	P17302	GQAGSTISNSHAQPF-p	1	-4.97395	-4.07256	-4.92274	-1.66734	-2.20097	-2.8919	-3.29288	-3.22848	0.00365765	2.0001055666078624	4.511718008340023e-4
Q16514	51	Q16514	Q16514	Transcription initiation factor TFIID subunit 12	TAF12	sp|Q16514|TAF12_HUMAN Transcription initiation factor TFIID subunit 12 OS=Homo sapiens OX=9606 GN=TAF12 PE=1 SV=1	0.999999	3.76e-8	62.1161	4.78e-11	152.88	S	AVVKIPGTPGAGGRLSPENNQVLTKKKLQDL	IPGTPGAGGRLS(1)PENNQVLTK	3	7375	2134	51	51	7663	8724	23556;23557;23558;23559	Transcription initiation factor TFIID subunit 12	TAF12	Q16514	PGAGGRLSPENNQVL-p	1	-2.58355	-2.79893	-2.69951	-3.16156	-3.22765	-3.19911	-3.29881	-3.23082	0.00365897	-0.529596	4.5151040209042526e-4
P17302	325	P17302	P17302	Gap junction alpha-1 protein	GJA1	sp|P17302|CXA1_HUMAN Gap junction alpha-1 protein OS=Homo sapiens OX=9606 GN=GJA1 PE=1 SV=2	0.96691	0.00354525	14.4477	1.2799999999999999e-24	187.86	S	WANYSAEQNRMGQAGSTISNSHAQPFDFPDD	MGQAGS(0.967)T(0.079)IS(0.947)NS(0.007)HAQPFDFPDDNQNSKK	4	2754	868	325	325	10904;10905	12427;12428;12429;12430;12431	33769;33781;33782;33783	Gap junction alpha-1 protein	GJA1	P17302	NRMGQAGSTISNSHA-p	3	-4.06815	-3.66461	-4.09007	-2.04294	-2.46586	-2.8779	-2.9788	-3.10482	0.00366307	1.2468782851331983	4.525435213144373e-4
P17302	328	P17302	P17302	Gap junction alpha-1 protein	GJA1	sp|P17302|CXA1_HUMAN Gap junction alpha-1 protein OS=Homo sapiens OX=9606 GN=GJA1 PE=1 SV=2	0.959395	0.00446474	13.8118	2.1100000000000002e-80	278.59	S	YSAEQNRMGQAGSTISNSHAQPFDFPDDNQN	MGQAGSTIS(0.959)NS(0.04)HAQPFDFPDDNQNSK	3	2755	868	328	328	10904;10905	12427;12428;12429;12430;12431	33769;33770;33771;33772;33774;33775;33776;33779;33781;33782;33783	Gap junction alpha-1 protein	GJA1	P17302	GQAGSTISNSHAQPF-p	3	-4.06815	-3.66461	-4.09007	-2.04294	-2.46586	-2.8779	-2.9788	-3.10482	0.00366307	1.2468782851331983	4.525435213144373e-4
P17302	326	P17302	P17302	Gap junction alpha-1 protein	GJA1	sp|P17302|CXA1_HUMAN Gap junction alpha-1 protein OS=Homo sapiens OX=9606 GN=GJA1 PE=1 SV=2	0.90638	0.0107241	8.58544	9.82e-13	135.84	T	ANYSAEQNRMGQAGSTISNSHAQPFDFPDDN	MGQAGS(0.893)T(0.906)IS(0.877)NS(0.324)HAQPFDFPDDNQNSK	3	18233	868	326	326	10904;10905	12427;12428;12429;12430;12431	33770;33781;33782	Gap junction alpha-1 protein	GJA1	P17302	RMGQAGSTISNSHAQ-p	3	-4.06815	-3.66461	-4.09007	-2.04294	-2.46586	-2.8779	-2.9788	-3.10482	0.00366307	1.2468782851331983	4.525435213144373e-4
Q9Y6M7	1176	Q9Y6M7	Q9Y6M7	Sodium bicarbonate cotransporter 3	SLC4A7	sp|Q9Y6M7|S4A7_HUMAN Sodium bicarbonate cotransporter 3 OS=Homo sapiens OX=9606 GN=SLC4A7 PE=1 SV=2	1	0	77.2757	1.1999999999999999e-39	217.57	S	LQDDDDTVHLPFEGGSLLQIPVKALKYSPDK	MLQDDDDT(1)VHLPFEGGS(1)LLQIPVK	3	17335	4673	1176	1176	3828;11005	4357;12547;12548	12008;12009;34055;34057;34059;34060;34062;34063;34064	Sodium bicarbonate cotransporter 3	SLC4A7	Q9Y6M7	HLPFEGGSLLQIPVK-p	2	-4.00012	-3.71772	-3.50107	-2.39524	-2.5053	-3.13655	-2.58829	-2.97754	0.00366517	1.0190540705772415	4.53155249635779e-4
Q9Y6M7	1167	Q9Y6M7	Q9Y6M7	Sodium bicarbonate cotransporter 3	SLC4A7	sp|Q9Y6M7|S4A7_HUMAN Sodium bicarbonate cotransporter 3 OS=Homo sapiens OX=9606 GN=SLC4A7 PE=1 SV=2	1	0	77.2757	1.02e-15	165.37	T	KEKEEAERMLQDDDDTVHLPFEGGSLLQIPV	MLQDDDDT(1)VHLPFEGGS(1)LLQIPVK	3	21433	4673	1167	1167	3828;11005	4357;12547;12548	12007;34056;34058;34061;34064	Sodium bicarbonate cotransporter 3	SLC4A7	Q9Y6M7	MLQDDDDTVHLPFEG-p	2	-4.00012	-3.71772	-3.50107	-2.39524	-2.5053	-3.13655	-2.58829	-2.97754	0.00366517	1.0190540705772415	4.53155249635779e-4
Q96J84	574	Q96J84	Q96J84	Kin of IRRE-like protein 1	KIRREL1	sp|Q96J84|KIRR1_HUMAN Kin of IRRE-like protein 1 OS=Homo sapiens OX=9606 GN=KIRREL1 PE=1 SV=2	0.803154	0.0275078	6.11036	8.66e-18	196.22	S	ASVSTATRVMKAIYSSFKDDVDLKQDLRCDT	AIYS(0.197)S(0.803)FKDDVDLK	3	12263	3399	574	574	843	945	2601;2602	Kin of IRRE-like protein 1	KIRREL1	Q96J84	VMKAIYSSFKDDVDL-p	1	-3.8997	-5.04026	-4.02561	-2.3188	-2.46923	-3.41011	-2.18243	-2.77782	0.00367228	1.6901810912507655	4.542105062986576e-4
Q9BPU6	561	Q9BPU6	Q9BPU6	Dihydropyrimidinase-related protein 5	DPYSL5	sp|Q9BPU6|DPYL5_HUMAN Dihydropyrimidinase-related protein 5 OS=Homo sapiens OX=9606 GN=DPYSL5 PE=1 SV=1	0.766446	0.0336905	5.16094	4.86e-6	138.35	S	KRASARILAPPGGRSSGIW____________	ILAPPGGRS(0.234)S(0.766)GIW	2	13093	3605	561	561	7501	8549	23143;23145;23146	Dihydropyrimidinase-related protein 5	DPYSL5	Q9BPU6	APPGGRSSGIW____-p	1	-1.85463	-2.32308	-2.98925	-3.65315	-3.6218	-3.63871	-3.34966	-4.09243	0.00367647	-1.28216	4.5490519941090513e-4
Q92870	409	Q92870	Q92870	Amyloid beta precursor protein binding family B member 2	APBB2	sp|Q92870|APBB2_HUMAN Amyloid beta precursor protein binding family B member 2 OS=Homo sapiens OX=9606 GN=APBB2 PE=1 SV=3	0.825028	0.0238533	6.67628	2.0591e-4	72.569	S	LKLRNAPHPDDDDSCSINSDPEAKCFAVRSL	LRNAPHPDDDDS(0.186)CS(0.825)INS(0.989)DPEAK	4	11828	3229	409	409	10200	11592	31360;31361	Amyloid beta precursor protein binding family B member 2	APBB2	Q92870	PDDDDSCSINSDPEA-p	2	-3.76464	-3.63673	-3.54315	-2.32848	-2.6674	-3.17223	-2.80787	-2.73696	0.00368224	0.9055856318684286	4.559721099980599e-4
Q92870	412	Q92870	Q92870	Amyloid beta precursor protein binding family B member 2	APBB2	sp|Q92870|APBB2_HUMAN Amyloid beta precursor protein binding family B member 2 OS=Homo sapiens OX=9606 GN=APBB2 PE=1 SV=3	0.988918	0.00110944	18.6597	2.0591e-4	72.569	S	RNAPHPDDDDSCSINSDPEAKCFAVRSLGWV	LRNAPHPDDDDS(0.186)CS(0.825)INS(0.989)DPEAK	4	11829	3229	412	412	10200	11592	31360;31361	Amyloid beta precursor protein binding family B member 2	APBB2	Q92870	DDSCSINSDPEAKCF-p	2	-3.76464	-3.63673	-3.54315	-2.32848	-2.6674	-3.17223	-2.80787	-2.73696	0.00368224	0.9055856318684286	4.559721099980599e-4
Q63ZY3	375	Q63ZY3	Q63ZY3	KN motif and ankyrin repeat domain-containing protein 2	KANK2	sp|Q63ZY3|KANK2_HUMAN KN motif and ankyrin repeat domain-containing protein 2 OS=Homo sapiens OX=9606 GN=KANK2 PE=1 SV=1	1	0	130.946	1.58e-6	130.95	S	YGTGLRALAMPGRPESPPVFRSQEVVETMCP	ALAMPGRPES(1)PPVFR	3	8451	2403	375	375	898	1006	2765;2766;2767;2768	KN motif and ankyrin repeat domain-containing protein 2	KANK2	Q63ZY3	AMPGRPESPPVFRSQ-p	1	-4.45062	-3.61697	-3.97872	-2.19691	-2.27688	-3.08165	-2.80169	-3.01924	0.00368353	1.3401621618553428	4.565054116709281e-4
Q86UU1	1002	Q86UU1	Q86UU1	Pleckstrin homology-like domain family B member 1	PHLDB1	sp|Q86UU1|PHLB1_HUMAN Pleckstrin homology-like domain family B member 1 OS=Homo sapiens OX=9606 GN=PHLDB1 PE=1 SV=1	0.842785	0.0211098	7.90035	3.47e-5	70.811	S	SSSSSSQLSVATLGRSPSPKSALLTQNGTGS	SGPLPSSS(0.001)GS(0.004)S(0.004)S(0.004)S(0.004)S(0.004)S(0.004)QLS(0.014)VAT(0.184)LGRS(0.843)PS(0.936)PK	3	9680	2697	1002	1002	15484	17776	48200;48201	Pleckstrin homology-like domain family B member 1	PHLDB1	Q86UU1	SVATLGRSPSPKSAL-p	2	-3.75417	-3.79171	-3.48432	-2.89086	-3.1495	-2.67923	-2.63489	-2.32419	0.00368353	0.940998	4.566617526911328e-4
Q86UU1	1004	Q86UU1	Q86UU1	Pleckstrin homology-like domain family B member 1	PHLDB1	sp|Q86UU1|PHLB1_HUMAN Pleckstrin homology-like domain family B member 1 OS=Homo sapiens OX=9606 GN=PHLDB1 PE=1 SV=1	0.935897	0.00726158	11.787	0.00610255	69.908	S	SSSSQLSVATLGRSPSPKSALLTQNGTGSLP	SGPLPSSS(0.001)GS(0.004)S(0.004)S(0.004)S(0.004)S(0.004)S(0.004)QLS(0.014)VAT(0.184)LGRS(0.843)PS(0.936)PK	3	9681	2697	1004	1004	15484	17776	48200	Pleckstrin homology-like domain family B member 1	PHLDB1	Q86UU1	ATLGRSPSPKSALLT-p	2	-3.75417	-3.79171	-3.48432	-2.89086	-3.1495	-2.67923	-2.63489	-2.32419	0.00368353	0.940998	4.566617526911328e-4
O00273	315	O00273	O00273	DNA fragmentation factor subunit alpha	DFFA	sp|O00273|DFFA_HUMAN DNA fragmentation factor subunit alpha OS=Homo sapiens OX=9606 GN=DFFA PE=1 SV=1	1	0	94.7673	7.82e-18	183.08	S	TQSLHSLRSISASKASPPGDLQNPKRARQDP	AS(1)PPGDLQNPK	2	284	110	315	315	1630;15755	1837;18102	5034;5035;5036;5037;49064;49065	DNA fragmentation factor subunit alpha	DFFA	O00273	SISASKASPPGDLQN-p	1	-2.60746	-2.70033	-2.74269	-3.18063	-3.3731	-3.29876	-3.13846	-3.17576	0.00368391	-0.549848	4.5688563615526966e-4
Q71RC2	583	Q71RC2	Q71RC2	La-related protein 4	LARP4	sp|Q71RC2|LARP4_HUMAN La-related protein 4 OS=Homo sapiens OX=9606 GN=LARP4 PE=1 SV=3	0.978966	0.0021602	22.641	1.15e-6	119.32	S	SSVQKDGLNQTTIPVSPPSTTKPSRASTASP	DGLNQT(0.001)T(0.003)IPVS(0.979)PPS(0.004)T(0.005)T(0.005)KPS(0.003)R	3	9150	2580	583	583	2483	2823	7759;7760;7761;7762	La-related protein 4	LARP4	Q71RC2	NQTTIPVSPPSTTKP-p	1	-3.59603	-3.19637	-3.45092	-2.76162	-2.86852	-2.74248	-2.86379	-2.78017	0.00369241	0.6111249124593132	4.581938485351224e-4
P31943;P55795	104;104	P31943;P55795	P31943	Heterogeneous nuclear ribonucleoprotein H;Heterogeneous nuclear ribonucleoprotein H, N-terminally processed;Heterogeneous nuclear ribonucleoprotein H2;Heterogeneous nuclear ribonucleoprotein H2, N-terminally processed	HNRNPH1;HNRNPH2	sp|P31943|HNRH1_HUMAN Heterogeneous nuclear ribonucleoprotein H OS=Homo sapiens OX=9606 GN=HNRNPH1 PE=1 SV=4;sp|P55795|HNRH2_HUMAN Heterogeneous nuclear ribonucleoprotein H2 OS=Homo sapiens OX=9606 GN=HNRNPH2 PE=1 SV=1	1	3.36e-10	82.3712	9.579999999999999e-157	376.33	S	NNVEMDWVLKHTGPNSPDTANDGFVRLRGLP;NSVEMDWVLKHTGPNSPDTANDGFVRLRGLP	HTGPNS(1)PDTANDGFVR	3	3353	1078;1431	104;104	104	7040;7041	8024;8026	21766;21767;21768;21769;21770;21771;21772;21773;21774;21775;21776;21777;21778;21779;21780;21781;21782;21783;21784;21785;21786;21787;21792;21793;21794;21795;21796	Heterogeneous nuclear ribonucleoprotein H	HNRNPH1	P31943	LKHTGPNSPDTANDG-p	1	-2.62161	-2.37478	-2.79605	-3.3221	-3.26274	-3.09903	-3.55017	-3.40389	0.00369241	-0.730102	4.583825159492165e-4
Q9Y520	2105	Q9Y520	Q9Y520	Protein PRRC2C	PRRC2C	sp|Q9Y520|PRC2C_HUMAN Protein PRRC2C OS=Homo sapiens OX=9606 GN=PRRC2C PE=1 SV=4	1	0	100.687	1.85e-9	168.98	S	QPRAGPIKAQKLPDLSPVENKEHKPGPIGKE	LPDLS(1)PVENK	2	17178	4624	2105	2105	1326;9964	1473;11327	3937;30656;30657;30658;30659;30660;30661	Protein PRRC2C	PRRC2C	Q9Y520	AQKLPDLSPVENKEH-p	1	-3.45716	-3.38945	-3.26465	-2.82824	-2.94037	-2.78003	-2.70247	-2.84505	0.00369241	0.5511872711813468	4.586355727450672e-4
O43491	58	O43491	O43491	Band 4.1-like protein 2	EPB41L2	sp|O43491|E41L2_HUMAN Band 4.1-like protein 2 OS=Homo sapiens OX=9606 GN=EPB41L2 PE=1 SV=1	0.997448	2.32094e-4	25.9203	1.0899999999999995e-55	263.07	S	EEKGSQPPPAAESQSSLRRQKREKETSESRG	GSQPPPAAESQS(0.003)S(0.997)LRR	2	900	294	58	58	6313;6314	7192;7193;7194	19678;19679;19680;19681;19682;19683;19684;19685;19687;19688;19689;19690	Band 4.1-like protein 2	EPB41L2	O43491	PAAESQSSLRRQKRE-p	1	-3.87274	-3.9885	-4.01549	-2.15532	-2.2373	-3.11926	-2.81494	-3.14374	0.00369241	1.2647970201347012	4.58649110100441e-4
Q86VY9	397	Q86VY9	Q86VY9	Transmembrane protein 200A	TMEM200A	sp|Q86VY9|T200A_HUMAN Transmembrane protein 200A OS=Homo sapiens OX=9606 GN=TMEM200A PE=1 SV=1	0.999926	5.4e-6	42.2588	1.5e-6	130.19	S	FGSNTSLHLLSSHSKSLDLDRGPSTLTVQAE	S(1)LDLDRGPSTLTVQAEQR	3	9779	2715	397	397	15931	18299	49559;49560	Transmembrane protein 200A	TMEM200A	Q86VY9	LLSSHSKSLDLDRGP-p	1	-2.5939	-2.58372	-2.77767	-3.38073	-3.36078	-3.04161	-3.24242	-3.30383	0.00369552	-0.614111	4.5921337019105265e-4
O14974	554	O14974	O14974	Protein phosphatase 1 regulatory subunit 12A	PPP1R12A	sp|O14974|MYPT1_HUMAN Protein phosphatase 1 regulatory subunit 12A OS=Homo sapiens OX=9606 GN=PPP1R12A PE=1 SV=1	0.999636	2.99e-5	34.3894	0.0163584	82.305	S	KNSSVNEGSTYHKSCSFGRRQDDLISSSVPS	SCS(1)FGR	2	541	194	554	554	15009	17204	46631	Protein phosphatase 1 regulatory subunit 12A	PPP1R12A	O14974	STYHKSCSFGRRQDD-p	1	-4.89374	-3.99961	-4.67955	-2.10553	-2.24211	-2.25935	-2.88732	-3.69791	0.00369565	1.8858566877420648	4.594069504164622e-4
Q9P2D0	1004	Q9P2D0	Q9P2D0	Inhibitor of Bruton tyrosine kinase	IBTK	sp|Q9P2D0|IBTK_HUMAN Inhibitor of Bruton tyrosine kinase OS=Homo sapiens OX=9606 GN=IBTK PE=1 SV=3	0.997756	2.0607e-4	28.2279	2.13e-9	114.68	S	RSDSSGGYNLSDIIQSPSSTGLLKSGKTNSV	RSDSSGGYNLSDIIQS(0.998)PS(0.002)STGLLK	3	15342	4246	1004	1004	8638;14258	9848;16313;16314;16315	26712;26713;26714;44259;44261;44262	Inhibitor of Bruton tyrosine kinase	IBTK	Q9P2D0	NLSDIIQSPSSTGLL-p	1	-3.68135	-3.20907	-3.57947	-2.60508	-2.70484	-2.82682	-2.90158	-2.85976	0.00370461	0.7103487843553284	4.60964412855597e-4
Q9UQB8	492	Q9UQB8	Q9UQB8	Brain-specific angiogenesis inhibitor 1-associated protein 2	BAIAP2	sp|Q9UQB8|BAIP2_HUMAN Brain-specific angiogenesis inhibitor 1-associated protein 2 OS=Homo sapiens OX=9606 GN=BAIAP2 PE=1 SV=1	0.803297	0.0274841	6.11117	1.12e-6	112.62	S	AFPAQTASGFKQRPYSVAVPAFSQGLDDYGA	QRPY(0.197)S(0.803)VAVPAFSQGLDDYGAR	3	16701	4495	492	492	12658	14408	38661;38662;38663;38664	Brain-specific angiogenesis inhibitor 1-associated protein 2	BAIAP2	Q9UQB8	GFKQRPYSVAVPAFS-p	1	-3.24246	-3.47428	-3.46181	-2.78796	-2.87022	-2.82358	-2.65859	-2.91692	0.00370461	0.5813961283846738	4.610212751047165e-4
Q15652	2005	Q15652	Q15652	Probable JmjC domain-containing histone demethylation protein 2C	JMJD1C	sp|Q15652|JHD2C_HUMAN Probable JmjC domain-containing histone demethylation protein 2C OS=Homo sapiens OX=9606 GN=JMJD1C PE=1 SV=2	0.524853	0.0895835	0.542917	0.00301984	81.373	S	PESDVGTDNKLTPPESQSPLHWLADLAEQKA	LT(0.012)PPES(0.525)QS(0.463)PLHWLADLAEQK	3	7235	2100	2005	2005	10503	11950	32327	Probable JmjC domain-containing histone demethylation protein 2C	JMJD1C	Q15652	NKLTPPESQSPLHWL-p	1	-3.42222	-3.8417	-3.29664	-2.73127	-2.98177	-2.71152	-2.67594	-2.74791	0.00370461	0.7505036870242203	4.610539093122914e-4
Q13427	546	Q13427	Q13427	Peptidyl-prolyl cis-trans isomerase G	PPIG	sp|Q13427|PPIG_HUMAN Peptidyl-prolyl cis-trans isomerase G OS=Homo sapiens OX=9606 GN=PPIG PE=1 SV=2	0.998273	1.55822e-4	27.6165	1.65e-10	176.83	S	DHSKSKEKDRRAQSRSRECDITKGKHSYNSR	AQS(0.999)RS(0.998)RECDIT(0.003)K	4	6152	1854	546	546	1382	1540;1541	4095;4096;4097;4098;4101;4103;4104;4105	Peptidyl-prolyl cis-trans isomerase G	PPIG	Q13427	DRRAQSRSRECDITK-p	1	-2.61026	-2.74023	-2.72352	-3.15448	-3.31212	-3.14169	-3.31483	-3.20588	0.00370476	-0.534463	4.612502751974656e-4
O14827	738	O14827	O14827	Ras-specific guanine nucleotide-releasing factor 2	RASGRF2	sp|O14827|RGRF2_HUMAN Ras-specific guanine nucleotide-releasing factor 2 OS=Homo sapiens OX=9606 GN=RASGRF2 PE=1 SV=2	0.719467	0.0416801	7.10056	0.00368813	61.65	S	RKFSSPPPLAVSRTSSPVRARKLSLTSPLNS	T(0.14)S(0.14)S(0.719)PVRAR	3	500	182	738	738	19320	22287	60478	Ras-specific guanine nucleotide-releasing factor 2	RASGRF2	O14827	LAVSRTSSPVRARKL-p	1	-4.62146	-3.28294	-4.06539	-2.60378	-2.38979	-2.72744	-2.8559	-2.71347	0.00371647	1.3318545337200791	4.6288631270834134e-4
P11137	427	P11137	P11137	Microtubule-associated protein 2	MAP2	sp|P11137|MTAP2_HUMAN Microtubule-associated protein 2 OS=Homo sapiens OX=9606 GN=MAP2 PE=1 SV=4	0.956462	0.00482692	13.7545	1.21e-13	129.03	T	KEAINQETVQQRDTFTPSGQEPILTEKETEL	EAINQETVQQRDT(0.04)FT(0.956)PS(0.003)GQEPILTEK	3	18146	756	427	427	3311	3767	10164;10165;10166	Microtubule-associated protein 2	MAP2	P11137	VQQRDTFTPSGQEPI-p	1	-2.1678	-2.31741	-2.58793	-4.06019	-4.2115	-3.1668	-3.67673	-3.22398	0.00371668	-1.31013	4.630911626745856e-4
O14497	382	O14497	O14497	AT-rich interactive domain-containing protein 1A	ARID1A	sp|O14497|ARI1A_HUMAN AT-rich interactive domain-containing protein 1A OS=Homo sapiens OX=9606 GN=ARID1A PE=1 SV=3	0.970677	0.00306477	15.1991	2.0999999999999998e-23	201.72	S	SGGGGQPLARTPQPSSPMDQMGKMRPQPYGG	TPQPS(0.029)S(0.971)PMDQMGK	2	374	146	382	382	15607;19001	17931;21922	48631;48632;59409;59410;59411	AT-rich interactive domain-containing protein 1A	ARID1A	O14497	ARTPQPSSPMDQMGK-p	1	-2.48404	-2.67628	-2.70385	-3.15912	-3.0885	-3.31857	-3.40586	-3.51886	0.00371788	-0.676794	4.634195138035246e-4
Q99613;B5ME19	13;13	Q99613	Q99613	Eukaryotic translation initiation factor 3 subunit C;Eukaryotic translation initiation factor 3 subunit C-like protein	EIF3C;EIF3CL	sp|Q99613|EIF3C_HUMAN Eukaryotic translation initiation factor 3 subunit C OS=Homo sapiens OX=9606 GN=EIF3C PE=1 SV=1;sp|B5ME19|EIFCL_HUMAN Eukaryotic translation initiation factor 3 subunit C-like protein OS=Homo sapiens OX=9606 GN=EIF3CL PE=1 SV=1	0.573196	0.0736695	0	1.29e-18	142.04	S	___MSRFFTTGSDSESESSLSGEELVTKPVG	FFT(0.012)T(0.082)GS(0.579)DS(0.651)ES(0.573)ES(0.101)S(0.002)LSGEELVTKPVGGNYGK	3	190	72	13	13	4781	5445	14924	Eukaryotic translation initiation factor 3 subunit C	EIF3C	Q99613	TTGSDSESESSLSGE-p	2	-3.81115	-3.76671	-3.64341	-2.9774	-3.20888	-2.55226	-2.56595	-2.31635	0.00372908	1.0162550115363649	4.649944052069432e-4
P48681	1496	P48681	P48681	Nestin	NES	sp|P48681|NEST_HUMAN Nestin OS=Homo sapiens OX=9606 GN=NES PE=1 SV=2	1	1.26e-12	102.238	3.58e-220	405.09	S	PKTALETESQDSAEPSGSEEESDPVSLERED	TALETESQDS(1)AEPS(1)GS(1)EEESDPVSLEREDK	3	4093	1253	1496	1496	18194	21015;21016;21017	56980;56981;56982;56983;56984;56985;56986;56987;56988;56989;56990;56991;56992;56993;56994;56995;56996;56997;56998;56999;57000;57001;57002;57003;57004;57005;57006;57007;57008;57009;57010;57011;57012;57013;57014;57015;57016;57017;57018;57019;57020;57021;57022;57023;57024;57025;57026;57027;57028;57029;57030	Nestin	NES	P48681	SQDSAEPSGSEEESD-p	2	-4.06842	-4.31521	-3.63484	-3.26721	-3.02233	-2.44858	-2.23011	-2.42367	0.00373033	1.3277789169717322	4.655082292558129e-4
P48681	1498	P48681	P48681	Nestin	NES	sp|P48681|NEST_HUMAN Nestin OS=Homo sapiens OX=9606 GN=NES PE=1 SV=2	1	1.19e-8	65.4701	3.58e-220	405.09	S	TALETESQDSAEPSGSEEESDPVSLEREDKV	TALETESQDS(1)AEPS(1)GS(1)EEESDPVSLEREDK	3	4094	1253	1498	1498	18194	21015;21016;21017	56980;56981;56982;56983;56984;56985;56986;56987;56988;56989;56990;56991;56992;56993;56994;56995;56996;56997;56998;56999;57000;57001;57002;57003;57004;57005;57006;57007;57008;57009;57010;57011;57012;57013;57014;57015;57016;57017;57018;57019;57020;57021;57022;57023;57024;57025;57026;57027;57028;57029;57030	Nestin	NES	P48681	DSAEPSGSEEESDPV-p	2	-4.06842	-4.31521	-3.63484	-3.26721	-3.02233	-2.44858	-2.23011	-2.42367	0.00373033	1.3277789169717322	4.655082292558129e-4
Q9UKF7	299	Q9UKF7	Q9UKF7	Cytoplasmic phosphatidylinositol transfer protein 1	PITPNC1	sp|Q9UKF7|PITC1_HUMAN Cytoplasmic phosphatidylinositol transfer protein 1 OS=Homo sapiens OX=9606 GN=PITPNC1 PE=1 SV=3	0.999489	4.26e-5	32.9399	9.66e-10	148.48	S	APEFLSVPKDRPRKKSAPETLTLPDPEKKAT	S(0.999)APET(0.001)LTLPDPEK	2	15860	4376	299	299	14861	17033	46177;46178	Cytoplasmic phosphatidylinositol transfer protein 1	PITPNC1	Q9UKF7	KDRPRKKSAPETLTL-p	1	-2.27489	-2.65571	-2.70055	-3.78547	-3.42987	-3.26819	-3.25917	-3.22034	0.00374049	-0.84889	4.669555218933244e-4
Q13427	415	Q13427	Q13427	Peptidyl-prolyl cis-trans isomerase G	PPIG	sp|Q13427|PPIG_HUMAN Peptidyl-prolyl cis-trans isomerase G OS=Homo sapiens OX=9606 GN=PPIG PE=1 SV=2	1	0	67.9993	1.24e-10	167.63	S	RVKERKITDHRNVSESPNRKNEKEKKVKDHK	NVS(1)ES(1)PNRK	2	6162	1854	415	415	7878;11911	8964;8965;13572;13573	24148;24149;24150;24151;24152;24153;24154;24155;24156;36533;36534;36535;36536;36537;36538	Peptidyl-prolyl cis-trans isomerase G	PPIG	Q13427	DHRNVSESPNRKNEK-p	1	-2.68667	-2.69109	-2.73767	-3.13458	-3.28034	-3.1745	-3.28654	-3.18612	0.00375193	-0.507276	4.6861934125586973e-4
O60504	339	O60504	O60504	Vinexin	SORBS3	sp|O60504|VINEX_HUMAN Vinexin OS=Homo sapiens OX=9606 GN=SORBS3 PE=1 SV=2	0.999287	6.06e-5	31.4672	0.0115391	70.912	S	SSYPHAPYLGSARSLSPHKMADGGSPFLGRR	S(0.001)LS(0.999)PHK	3	1128	354	339	339	16180	18596	50373;50374	Vinexin	SORBS3	O60504	LGSARSLSPHKMADG-p	1	-3.84379	-3.56844	-3.82655	-2.38729	-2.51626	-3.24043	-2.53562	-2.92838	0.00375193	1.0246652416641249	4.687433527947091e-4
P17812	571	P17812	P17812	CTP synthase 1	CTPS1	sp|P17812|PYRG1_HUMAN CTP synthase 1 OS=Homo sapiens OX=9606 GN=CTPS1 PE=1 SV=2	0.983727	0.00166251	18.324	6.38e-104	321.67	S	QKGCRLSPRDTYSDRSGSSSPDSEITELKFP	DTYSDRS(0.984)GS(0.017)S(0.851)S(0.149)PDSEITELK	3	2783	876	571	571	3127;10362;15551	3555;3556;3557;3558;11783;17860	9621;9623;9625;9630;9631;31879;31880	CTP synthase 1	CTPS1	P17812	RDTYSDRSGSSSPDS-p	3	-3.76796	-3.43723	-3.36645	-2.83465	-3.06601	-2.65324	-2.66311	-2.63591	0.00375347	0.753295	4.6947656807472976e-4
P17812	573	P17812	P17812	CTP synthase 1	CTPS1	sp|P17812|PYRG1_HUMAN CTP synthase 1 OS=Homo sapiens OX=9606 GN=CTPS1 PE=1 SV=2	0.733024	0.0394743	10.1199	2.85e-40	231.9	S	GCRLSPRDTYSDRSGSSSPDSEITELKFPSI	DT(0.322)Y(0.304)S(0.316)DRS(0.804)GS(0.733)S(0.727)S(0.708)PDS(0.074)EIT(0.012)ELK	3	2784	876	573	573	3127;10362;15551	3555;3556;3557;3558;11783;17860	9630;9631;31879;31880	CTP synthase 1	CTPS1	P17812	TYSDRSGSSSPDSEI-p	3	-3.76796	-3.43723	-3.36645	-2.83465	-3.06601	-2.65324	-2.66311	-2.63591	0.00375347	0.753295	4.6947656807472976e-4
P17812	575	P17812	P17812	CTP synthase 1	CTPS1	sp|P17812|PYRG1_HUMAN CTP synthase 1 OS=Homo sapiens OX=9606 GN=CTPS1 PE=1 SV=2	0.999955	3.14e-6	43.6231	4.909999999999998e-104	323.28	S	RLSPRDTYSDRSGSSSPDSEITELKFPSINH	DTYSDRSGS(0.003)S(0.997)S(1)PDSEITELK	3	2786	876	575	575	3127;10362;15551	3555;3556;3557;3558;11783;17860	9622;9623;9624;9626;9629;9630;9631;31879;31880;48412	CTP synthase 1	CTPS1	P17812	SDRSGSSSPDSEITE-p	3	-3.76796	-3.43723	-3.36645	-2.83465	-3.06601	-2.65324	-2.66311	-2.63591	0.00375347	0.753295	4.6947656807472976e-4
Q04637	314	Q04637	Q04637	Eukaryotic translation initiation factor 4 gamma 1	EIF4G1	sp|Q04637|IF4G1_HUMAN Eukaryotic translation initiation factor 4 gamma 1 OS=Homo sapiens OX=9606 GN=EIF4G1 PE=1 SV=4	0.846635	0.0202932	8.23231	9.23e-18	164.74	S	ESTPISRETGEPYRLSPEPTPLAEPILEVEV	ETGEPY(0.127)RLS(0.847)PEPT(0.026)PLAEPILEVEVTLSK	3	5339	1691	314	314	4505	5133	14072;14073;14074	Eukaryotic translation initiation factor 4 gamma 1	EIF4G1	Q04637	TGEPYRLSPEPTPLA-p	1	-3.39831	-3.69401	-3.38802	-2.75579	-2.77357	-2.96149	-2.50198	-2.90882	0.00376875	0.7131175950654978	4.715690405162669e-4
Q13625	558	Q13625	Q13625	Apoptosis-stimulating of p53 protein 2	TP53BP2	sp|Q13625|ASPP2_HUMAN Apoptosis-stimulating of p53 protein 2 OS=Homo sapiens OX=9606 GN=TP53BP2 PE=1 SV=2	0.905368	0.0109513	9.80959	1.22e-63	271.92	S	KPKPAGQQPRVLLSPSIPSVGQDQTLSPGSK	VLLS(0.095)PS(0.905)IPSVGQDQTLSPGSK	3	6400	1896	558	558	20174	23274	63181;63182;63183	Apoptosis-stimulating of p53 protein 2	TP53BP2	Q13625	PRVLLSPSIPSVGQD-p	1	-3.87554	-3.50376	-3.41611	-2.61068	-2.60316	-3.06013	-2.55133	-2.92977	0.00377086	0.8474596700810335	4.721226963143762e-4
Q9H6U6	448	Q9H6U6	Q9H6U6	BCAS3 microtubule associated cell migration factor	BCAS3	sp|Q9H6U6|BCAS3_HUMAN BCAS3 microtubule associated cell migration factor OS=Homo sapiens OX=9606 GN=BCAS3 PE=1 SV=3	0.999109	7.86e-5	30.4957	0.0462558	52.786	S	PINPYGGQPCVRTHMSPRVVNRMSRFQKSAG	T(0.001)HMS(0.999)PR	2	14140	3904	448	448	18566	21427	58050	BCAS3 microtubule associated cell migration factor	BCAS3	Q9H6U6	PCVRTHMSPRVVNRM-p	1	-2.45328	-2.33207	-2.72362	-3.23856	-3.36687	-3.7279	-3.78188	-3.10338	0.00377086	-0.940728	4.7219459237515343e-4
P16989	203	P16989	P16989	Y-box-binding protein 3	YBX3	sp|P16989|YBOX3_HUMAN Y-box-binding protein 3 OS=Homo sapiens OX=9606 GN=YBX3 PE=1 SV=4	1	1.23e-8	65.8514	5.32e-16	138.62	S	PPRNYAGEEEEEGSGSSEGFDPPATDRQFSG	NYAGEEEEEGS(1)GS(1)S(1)EGFDPPATDRQFSGAR	3	2714	856	203	203	11934	13598;13599;13600	36601;36603;36604;36605;36606;36607;36608;36609;36610;36611;36612	Y-box-binding protein 3	YBX3	P16989	EEEEGSGSSEGFDPP-p	1	-3.91924	-3.23839	-3.59741	-2.7766	-2.91456	-2.61892	-2.85471	-2.59312	0.00377938	0.8334328606323305	4.734429668909792e-4
Q9UIF8	1680	Q9UIF8	Q9UIF8	Bromodomain adjacent to zinc finger domain protein 2B	BAZ2B	sp|Q9UIF8|BAZ2B_HUMAN Bromodomain adjacent to zinc finger domain protein 2B OS=Homo sapiens OX=9606 GN=BAZ2B PE=1 SV=3	0.864025	0.0171622	8.03069	7.66903e-4	91.245	S	GNSFLTSNVASSKSESPVPQNEKATSAQPAA	S(0.136)ES(0.864)PVPQNEK	2	15741	4343	1680	1680	15246	17488	47411	Bromodomain adjacent to zinc finger domain protein 2B	BAZ2B	Q9UIF8	VASSKSESPVPQNEK-p	1	-2.14996	-2.71332	-2.33877	-4.09898	-3.13932	-3.2387	-3.79414	-3.74372	0.00378125	-1.20229	4.738581494794521e-4
Q5VZL5	1539	Q5VZL5	Q5VZL5	Zinc finger MYM-type protein 4	ZMYM4	sp|Q5VZL5|ZMYM4_HUMAN Zinc finger MYM-type protein 4 OS=Homo sapiens OX=9606 GN=ZMYM4 PE=1 SV=1	1	0	61.0971	0.00129094	95.554	S	ILMVREVHEELAKAKSEDSDVELSD______	AKS(1)EDS(1)DVELS(1)D	2	8417	2397	1539	1539	869;15143	973;974;17368	2670;2671	Zinc finger MYM-type protein 4	ZMYM4	Q5VZL5	EELAKAKSEDSDVEL-p	3	-2.56821	-2.76651	-2.69949	-3.16434	-3.11238	-3.32721	-3.33296	-3.25935	0.00378178	-0.561177	4.744697061095591e-4
Q5VZL5	1542	Q5VZL5	Q5VZL5	Zinc finger MYM-type protein 4	ZMYM4	sp|Q5VZL5|ZMYM4_HUMAN Zinc finger MYM-type protein 4 OS=Homo sapiens OX=9606 GN=ZMYM4 PE=1 SV=1	1	0	61.0971	1.26e-39	249.3	S	VREVHEELAKAKSEDSDVELSD_________	AKS(1)EDS(1)DVELS(1)D	2	8418	2397	1542	1542	869;15143	973;974;17368	2667;2668;2669;2670;2671;47086;47087	Zinc finger MYM-type protein 4	ZMYM4	Q5VZL5	AKAKSEDSDVELSD_-p	3	-2.56821	-2.76651	-2.69949	-3.16434	-3.11238	-3.32721	-3.33296	-3.25935	0.00378178	-0.561177	4.744697061095591e-4
Q5VZL5	1547	Q5VZL5	Q5VZL5	Zinc finger MYM-type protein 4	ZMYM4	sp|Q5VZL5|ZMYM4_HUMAN Zinc finger MYM-type protein 4 OS=Homo sapiens OX=9606 GN=ZMYM4 PE=1 SV=1	1	0	61.0971	1.26e-39	249.3	S	EELAKAKSEDSDVELSD______________	AKS(1)EDS(1)DVELS(1)D	2	8419	2397	1547	1547	869;15143	973;974;17368	2667;2668;2669;2670;2671;47086;47087	Zinc finger MYM-type protein 4	ZMYM4	Q5VZL5	EDSDVELSD______-p	3	-2.56821	-2.76651	-2.69949	-3.16434	-3.11238	-3.32721	-3.33296	-3.25935	0.00378178	-0.561177	4.744697061095591e-4
P46821	25	P46821	P46821	Microtubule-associated protein 1B;MAP1B heavy chain;MAP1 light chain LC1	MAP1B	sp|P46821|MAP1B_HUMAN Microtubule-associated protein 1B OS=Homo sapiens OX=9606 GN=MAP1B PE=1 SV=2	0.764536	0.0339481	6.24559	7.67e-204	303.98	S	EPEPSGSIANPAASTSPSLSHRFLDSKFYLL	ATVVVEATEPEPSGSIANPAAST(0.043)S(0.765)PS(0.181)LS(0.01)HRFLDSK	3	3891	1228	25	25	1867;1868	2123;2124	5794;5795;5798;5800;5801;5803;5804	Microtubule-associated protein 1B	MAP1B	P46821	ANPAASTSPSLSHRF-p	1	-2.41079	-2.22448	-2.69707	-3.71308	-3.73973	-3.08235	-3.91083	-3.20946	0.00378944	-1.08698	4.7592077375682186e-4
Q8WX93	757	Q8WX93	Q8WX93	Palladin	PALLD	sp|Q8WX93|PALLD_HUMAN Palladin OS=Homo sapiens OX=9606 GN=PALLD PE=1 SV=3	0.684421	0.0476519	7.34678	4.17e-33	175.92	S	NLGPASGHGTPASSPSSSSLPSPMSPTPRQF	QFIAAQNLGPAS(0.004)GHGT(0.936)PAS(0.062)S(0.131)PS(0.684)S(0.125)S(0.025)S(0.021)LPS(0.008)PMS(0.002)PTPR	3	11477	3145	757	757	12251	13940;13941;13942;13943;13944	37392;37407	Palladin	PALLD	Q8WX93	GTPASSPSSSSLPSP-p	2	-3.90434	-3.56112	-3.62817	-2.84983	-2.86853	-2.17433	-2.96419	-2.81305	0.00378944	0.96389	4.7609901568856054e-4
Q9NPI1	279	Q9NPI1	Q9NPI1	Bromodomain-containing protein 7	BRD7	sp|Q9NPI1|BRD7_HUMAN Bromodomain-containing protein 7 OS=Homo sapiens OX=9606 GN=BRD7 PE=1 SV=1	0.999863	9.61e-6	38.9114	3.07e-7	87.091	S	QSGEDGGCWQREREDSGDAEAHAFKSPSKEN	DGTDTSQSGEDGGCWQREREDS(1)GDAEAHAFK	4	14477	4019	279	279	2508	2853	7842;7843	Bromodomain-containing protein 7	BRD7	Q9NPI1	WQREREDSGDAEAHA-p	1	-2.51261	-2.73932	-2.51279	-3.15458	-3.07674	-3.3585	-3.56361	-3.5246	0.00378944	-0.747367	4.76255618171539e-4
Q14156	694	Q14156	Q14156	Protein EFR3 homolog A	EFR3A	sp|Q14156|EFR3A_HUMAN Protein EFR3 homolog A OS=Homo sapiens OX=9606 GN=EFR3A PE=1 SV=2	0.999993	3.68e-7	51.666	1.81e-6	129.75	S	LSVPYVPQVTDEDRLSRRKSIVDTVSIQVDI	LSVPYVPQVTDEDRLS(1)R	3	6578	1936	694	694	10445	11885	32170;32171;32172	Protein EFR3 homolog A	EFR3A	Q14156	VTDEDRLSRRKSIVD-p	1	-3.60061	-3.34239	-3.60561	-2.511	-2.59984	-2.91183	-2.86545	-2.98466	0.00378944	0.7416489201617917	4.763280096290292e-4
Q9BXS9	752	Q9BXS9	Q9BXS9	Solute carrier family 26 member 6	SLC26A6	sp|Q9BXS9|S26A6_HUMAN Solute carrier family 26 member 6 OS=Homo sapiens OX=9606 GN=SLC26A6 PE=1 SV=1	0.999964	2.26e-6	45.3715	7.769999999999999e-23	171.48	S	DAVTFALQHPRPVPDSPVSVTRL________	HLFASVHDAVTFALQHPRPVPDS(1)PVSVTRL	5	13457	3729	752	752	6812	7763	21109;21111;21112;21113	Solute carrier family 26 member 6	SLC26A6	Q9BXS9	HPRPVPDSPVSVTRL-p	1	-3.46136	-3.7804	-3.69305	-2.39071	-2.47895	-3.00685	-2.99776	-2.84215	0.00378944	0.9016536188429384	4.763395984436002e-4
Q12965	1005	Q12965	Q12965	Unconventional myosin-Ie	MYO1E	sp|Q12965|MYO1E_HUMAN Unconventional myosin-Ie OS=Homo sapiens OX=9606 GN=MYO1E PE=1 SV=2	0.822471	0.0242772	6.77017	5.59e-14	165.87	S	TSMARPPLPRQQSTSSDRVSQTPESLDFLKV	QQS(0.814)T(0.178)S(0.186)S(0.822)DRVSQTPESLDFLK	3	5908	1787	1005	1005	12619	14356;14357	38542;38544;38545	Unconventional myosin-Ie	MYO1E	Q12965	PRQQSTSSDRVSQTP-p	1	-3.72041	-4.16328	-3.41021	-2.54733	-2.82548	-3.09867	-2.3732	-2.71445	0.00379784	1.0528093022921627	4.7757845748971374e-4
Q5JSZ5	1422	Q5JSZ5	Q5JSZ5	Protein PRRC2B	PRRC2B	sp|Q5JSZ5|PRC2B_HUMAN Protein PRRC2B OS=Homo sapiens OX=9606 GN=PRRC2B PE=1 SV=2	0.771798	0.0329404	6.22771	0.00165981	72.906	S	GASLGEKKELAKRSFSSQRPVVDRQSRKLEP	RS(0.184)FS(0.772)S(0.044)QRPVVDR	3	7882	2299	1422	1422	14278	16337	44321	Protein PRRC2B	PRRC2B	Q5JSZ5	ELAKRSFSSQRPVVD-p	1	-2.80194	-2.69723	-2.55556	-3.25393	-3.21458	-3.3328	-3.14233	-3.2208	0.00380526	-0.547979	4.78694135893205e-4
Q8WXH0	4108	Q8WXH0	Q8WXH0	Nesprin-2	SYNE2	sp|Q8WXH0|SYNE2_HUMAN Nesprin-2 OS=Homo sapiens OX=9606 GN=SYNE2 PE=1 SV=3	0.99778	2.025e-4	26.696	4.1e-104	321.55	S	VAERDASERKLNRRGSMSYLAAVEEEVEESS	RGS(0.998)MS(0.002)YLAAVEEEVEESSVK	2	11538	3155	4108	4108	9936;13345;13346	11295;11296;15202;15203;15204;15205	30562;30563;30566;30567;41028;41030;41031;41032;41033;41034;41035;41037;41039;41042;41043	Nesprin-2	SYNE2	Q8WXH0	RKLNRRGSMSYLAAV-p	1	-2.2955	-2.72913	-2.34273	-4.08813	-3.20261	-3.36797	-3.55344	-3.33792	0.00380717	-1.05422	4.794326303280401e-4
P16401	4	P16401	P16401	Histone H1.5	H1-5	sp|P16401|H15_HUMAN Histone H1.5 OS=Homo sapiens OX=9606 GN=H1-5 PE=1 SV=3	0.518524	0.091451	1.17223	3.63e-14	153.95	T	____________MSETAPAETATPAPVEKSP	S(0.443)ET(0.519)APAET(0.334)AT(0.693)PAPVEKS(0.011)PAK	2	18214	848	4	4	15265;15266;15267	17513;17515;17516;17517;17518;17519	47474;47477;47479;47480;47495	Histone H1.5	H1-5	P16401	____MSETAPAETAT-p	2	-3.52224	-3.45574	-3.43801	-2.71028	-3.10798	-2.83864	-2.68485	-2.59548	0.00380717	0.6845473102440573	4.794820542839748e-4
P16401	11	P16401	P16401	Histone H1.5	H1-5	sp|P16401|H15_HUMAN Histone H1.5 OS=Homo sapiens OX=9606 GN=H1-5 PE=1 SV=3	0.994598	5.17269e-4	22.6512	4.5e-100	142.1	T	_____MSETAPAETATPAPVEKSPAKKKATK	SETAPAET(0.005)AT(0.995)PAPVEK	2	18216	848	11	11	15265;15266;15267	17513;17515;17516;17517;17518;17519	47475;47478;47495	Histone H1.5	H1-5	P16401	TAPAETATPAPVEKS-p	2	-3.52224	-3.45574	-3.43801	-2.71028	-3.10798	-2.83864	-2.68485	-2.59548	0.00380717	0.6845473102440573	4.794820542839748e-4
P48681	768	P48681	P48681	Nestin	NES	sp|P48681|NEST_HUMAN Nestin OS=Homo sapiens OX=9606 GN=NES PE=1 SV=2	1	0	171.753	6.27e-36	225.08	S	ETLRTLEKETQQRRRSLGEQDQMTLRPPEKV	RS(1)LGEQDQMTLRPPEK	4	4081	1253	768	768	14185;14308;16002	16223;16371;18382;18383	43939;43940;44396;44397;44398;44399;44400;49759;49760;49761;49762;49764;49765;49766;49767;49770;49771;49772;49773	Nestin	NES	P48681	ETQQRRRSLGEQDQM-p	1	-3.45737	-3.77422	-3.43421	-2.9858	-2.99231	-2.74284	-2.57806	-2.51789	0.00381239	0.791885	4.803225024725483e-4
Q9HB90	394	Q9HB90	Q9HB90	Ras-related GTP-binding protein C	RRAGC	sp|Q9HB90|RRAGC_HUMAN Ras-related GTP-binding protein C OS=Homo sapiens OX=9606 GN=RRAGC PE=1 SV=1	0.999999	6.25e-8	58.5485	2.73e-5	130.98	T	HQTSASSLKALTHNGTPRNAI__________	ALTHNGT(1)PR	2	20814	3969	394	394	1082;1083	1209;1210	3253;3254;3255;3256	Ras-related GTP-binding protein C	RRAGC	Q9HB90	KALTHNGTPRNAI__-p	1	-3.42009	-3.46871	-3.61633	-2.63485	-2.79234	-2.53322	-3.08123	-2.85257	0.00381274	0.7228642121420097	4.80549517980564e-4
Q7L190	221	Q7L190	Q7L190	Developmental pluripotency-associated protein 4	DPPA4	sp|Q7L190|DPPA4_HUMAN Developmental pluripotency-associated protein 4 OS=Homo sapiens OX=9606 GN=DPPA4 PE=1 SV=2	0.999989	6.63e-7	49.4213	7.19e-71	273.32	S	WARISARARTPEAVESPQEASGVRWCVVHGK	ART(1)PEAVES(1)PQEASGVR	3	9218	2596	221	221	1492	1671;1672	4461;4462;4463;4466	Developmental pluripotency-associated protein 4	DPPA4	Q7L190	RTPEAVESPQEASGV-p	1	-1.99042	-2.53993	-2.5874	-4.34333	-3.38818	-3.54853	-3.74872	-3.2465	0.00381492	-1.28247	4.810079356729318e-4
P49407	410	P49407	P49407	Beta-arrestin-1	ARRB1	sp|P49407|ARRB1_HUMAN Beta-arrestin-1 OS=Homo sapiens OX=9606 GN=ARRB1 PE=1 SV=2	0.81772	0.0251264	6.51866	5.3e-6	88.244	T	RLKGMKDDKEEEEDGTGSPQLNNR_______	GMKDDKEEEEDGT(0.818)GS(0.182)PQLNNR	4	18680	1268	410	410	2365;5913	2683;6713	18307	Beta-arrestin-1	ARRB1	P49407	KEEEEDGTGSPQLNN-p	1	-4.06215	-4.10828	-3.74767	-3.09255	-3.24163	-2.63546	-2.22359	-2.25353	0.00382228	1.2833442832888569	4.82118708106446e-4
Q8WVV9	6	Q8WVV9	Q8WVV9	Heterogeneous nuclear ribonucleoprotein L-like	HNRNPLL	sp|Q8WVV9|HNRLL_HUMAN Heterogeneous nuclear ribonucleoprotein L-like OS=Homo sapiens OX=9606 GN=HNRNPLL PE=1 SV=1	0.623459	0.0603816	0	1.2799999999999999e-28	166.25	S	__________MSSSSSSPRETYEEDREYESQ	S(0.496)S(0.496)S(0.497)S(0.497)S(0.623)S(0.368)PRET(0.011)Y(0.011)EEDREY(0.001)ESQAK	3	11419	3135	6	6	17601	20320;20321;20322	55105;55109;55112	Heterogeneous nuclear ribonucleoprotein L-like	HNRNPLL	Q8WVV9	__MSSSSSSPRETYE-p	3	-2.48212	-2.75557	-2.7086	-3.32773	-3.2923	-3.07459	-3.41782	-3.23763	0.00382408	-0.621252	4.825300140328562e-4
O43166	162	O43166	O43166	Signal-induced proliferation-associated 1-like protein 1	SIPA1L1	sp|O43166|SI1L1_HUMAN Signal-induced proliferation-associated 1-like protein 1 OS=Homo sapiens OX=9606 GN=SIPA1L1 PE=1 SV=4	0.934118	0.00747961	11.6325	2.45e-6	115.1	S	ENMDSRFLMPEAYPSSPRKALRRIRQRSNSD	FLMPEAY(0.002)PS(0.064)S(0.934)PRK	3	781	261	162	162	4914	5590	15294;15295	Signal-induced proliferation-associated 1-like protein 1	SIPA1L1	O43166	MPEAYPSSPRKALRR-p	1	-3.88701	-3.812	-3.55169	-2.25772	-2.46607	-3.12208	-2.91614	-2.85197	0.00382627	1.027436324726366	4.829900952215163e-4
P35711	413	P35711	P35711	Transcription factor SOX-5	SOX5	sp|P35711|SOX5_HUMAN Transcription factor SOX-5 OS=Homo sapiens OX=9606 GN=SOX5 PE=1 SV=3	0.814057	0.0259242	8.15216	3.1e-6	127.18	T	SAKPKTSDGKSPTSPTSPHMPALRINSGAGP	S(0.001)PT(0.009)S(0.125)PT(0.814)S(0.052)PHMPALR	3	18470	1119	413	413	16750;19205	19258;19259;22155	52243;52245;52246	Transcription factor SOX-5	SOX5	P35711	GKSPTSPTSPHMPAL-p	1	-2.56688	-2.32765	-2.6867	-3.69108	-3.5941	-3.00483	-3.51168	-3.26235	0.00383774	-0.885731	4.846211294021416e-4
Q9BZI7	310	Q9BZI7	Q9BZI7	Regulator of nonsense transcripts 3B	UPF3B	sp|Q9BZI7|REN3B_HUMAN Regulator of nonsense transcripts 3B OS=Homo sapiens OX=9606 GN=UPF3B PE=1 SV=1	0.999748	1.94e-5	37.3698	7.66e-6	116.48	S	LDKREKAKKLDKENLSDERASGQSCTLPKRS	ENLS(1)DERASGQSCTLPK	3	13578	3767	310	310	4095	4662	12749;12750;12751	Regulator of nonsense transcripts 3B	UPF3B	Q9BZI7	KLDKENLSDERASGQ-p	1	-2.67573	-2.69377	-2.69279	-3.26994	-3.28802	-3.04741	-3.31728	-3.22506	0.00384206	-0.542106	4.853517999565139e-4
P08670	42	P08670	P08670	Vimentin	VIM	sp|P08670|VIME_HUMAN Vimentin OS=Homo sapiens OX=9606 GN=VIM PE=1 SV=4	0.999996	1.97e-7	54.5752	3.1999999999999998e-24	205.98	S	SRSYVTTSTRTYSLGSALRPSTSRSLYASSP	TYSLGS(1)ALRPSTSR	3	2325	707	42	42	18152;19579;19580	20968;22602;22604;22605;22606	61458;61462;61465;61468;61471;61473;61477;61480;61481;61486	Vimentin	VIM	P08670	TRTYSLGSALRPSTS-p	1	-3.53306	-3.7969	-3.89122	-2.53515	-2.26902	-2.92961	-2.72614	-3.15974	0.00384482	1.016464014629832	4.8593913659914054e-4
P11137	1555	P11137	P11137	Microtubule-associated protein 2	MAP2	sp|P11137|MTAP2_HUMAN Microtubule-associated protein 2 OS=Homo sapiens OX=9606 GN=MAP2 PE=1 SV=4	1	4.84e-12	96.5265	1.3999999999999998e-60	261.39	S	SLPRPSSILPPRRGVSGDRDENSFSLNSSIS	GVS(1)GDRDENSFSLNSSISSSAR	3	2440	756	1555	1555	6511;6512;13367	7416;7417;15240	20197;20198;20199;20200;20201;20202;41165;41166;41167;41168;41169;41170;41171;41172	Microtubule-associated protein 2	MAP2	P11137	LPPRRGVSGDRDENS-p	1	-2.70794	-2.36324	-2.73269	-3.27966	-3.30281	-3.08049	-3.52972	-3.42599	0.00384482	-0.722444	4.862448407316268e-4
Q3KQU3	86	Q3KQU3	Q3KQU3	MAP7 domain-containing protein 1	MAP7D1	sp|Q3KQU3|MA7D1_HUMAN MAP7 domain-containing protein 1 OS=Homo sapiens OX=9606 GN=MAP7D1 PE=1 SV=1	0.999975	1.51e-6	44.1212	5.29e-116	324.03	S	PSGQVGPRPAPPQEESPSSEAKSRGPTPPAM	QLPLEPESPSGQVGPRPAPPQEES(1)PS(0.634)S(0.367)EAK	3	7603	2207	86	86	12444	14163;14164;14165	38044;38045;38047;38049;38052;38053;38055;38057;38058	MAP7 domain-containing protein 1	MAP7D1	Q3KQU3	PAPPQEESPSSEAKS-p	2	-3.6077	-3.27288	-3.31985	-2.82787	-2.91475	-2.79342	-2.76622	-2.73999	0.00384482	0.5916898299385607	4.863261048731289e-4
Q6ZW31	246	Q6ZW31	Q6ZW31	Rho GTPase-activating protein SYDE1	SYDE1	sp|Q6ZW31|SYDE1_HUMAN Rho GTPase-activating protein SYDE1 OS=Homo sapiens OX=9606 GN=SYDE1 PE=1 SV=1	0.780083	0.031608	6.28308	7.07e-22	155.99	T	SDGDSPERPAGPPSPTSFRPYEVGPAARAPP	AGY(0.078)LS(0.922)DGDS(1)PERPAGPPS(0.193)PT(0.78)S(0.026)FRPYEVGPAAR	4	19836	2571	246	246	708	794	2239;2241	Rho GTPase-activating protein SYDE1	SYDE1	Q6ZW31	PAGPPSPTSFRPYEV-p	3	-3.59134	-3.39672	-3.43415	-2.80966	-2.89299	-2.47517	-2.97594	-2.78221	0.00384482	0.6868749262743519	4.8643822483830494e-4
P49321	321	P49321	P49321	Nuclear autoantigenic sperm protein	NASP	sp|P49321|NASP_HUMAN Nuclear autoantigenic sperm protein OS=Homo sapiens OX=9606 GN=NASP PE=1 SV=2	0.977707	0.0022895	16.4204	2.54e-8	142.71	S	PVDVGGDEPEEKVVTSENEAGKAVLEQLVGQ	VVT(0.022)S(0.978)ENEAGK	2	4152	1263	321	321	20809	23983	65122;65123	Nuclear autoantigenic sperm protein	NASP	P49321	PEEKVVTSENEAGKA-p	1	-2.76946	-2.67932	-2.5349	-3.14371	-3.38987	-3.12838	-3.36747	-3.25324	0.00385714	-0.595306	4.882917179453786e-4
Q8NFD5	1625	Q8NFD5	Q8NFD5	AT-rich interactive domain-containing protein 1B	ARID1B	sp|Q8NFD5|ARI1B_HUMAN AT-rich interactive domain-containing protein 1B OS=Homo sapiens OX=9606 GN=ARID1B PE=1 SV=3	0.992322	7.50099e-4	21.1143	4.37276e-4	98.254	S	YQTPPSLPNHISRAPSPASFQRSLENRMSPS	APS(0.992)PAS(0.008)FQR	2	10899	3000	1625	1625	1261	1403	3751;3752	AT-rich interactive domain-containing protein 1B	ARID1B	Q8NFD5	NHISRAPSPASFQRS-p	1	-2.66083	-2.51766	-2.79469	-3.08969	-3.26267	-3.33195	-3.39836	-3.21999	0.00385714	-0.602807	4.883668840920896e-4
Q96N06	94	Q96N06	Q96N06	Spermatogenesis-associated protein 33	SPATA33	sp|Q96N06|SPT33_HUMAN Spermatogenesis-associated protein 33 OS=Homo sapiens OX=9606 GN=SPATA33 PE=1 SV=1	0.984118	0.00162612	17.9993	2.57e-14	142.37	S	SRKKVVVPQIIITRASNETLVSCSSSGSDQQ	VVVPQIIIT(0.016)RAS(0.984)NETLVSCSSSGSDQQR	3	12483	3453	94	94	20818	23992	65138;65139;65140	Spermatogenesis-associated protein 33	SPATA33	Q96N06	QIIITRASNETLVSC-p	1	-2.64573	-2.53165	-2.76672	-3.4376	-3.19527	-3.17976	-3.40971	-3.12779	0.0038582	-0.621993	4.886865481150413e-4
Q13796	1014	Q13796	Q13796	Protein Shroom2	SHROOM2	sp|Q13796|SHRM2_HUMAN Protein Shroom2 OS=Homo sapiens OX=9606 GN=SHROOM2 PE=1 SV=1	0.995711	4.03929e-4	25.6667	8.58824e-4	99.954	T	RGAPELPREGRGRAGTLPRDYRYSEESTPAD	AGT(0.996)LPRDY(0.003)RY(0.001)S(0.001)EESTPADLGPR	4	19240	1904	1014	1014	689	774	2185	Protein Shroom2	SHROOM2	Q13796	EGRGRAGTLPRDYRY-p	1	-3.7478	-3.4107	-3.27466	-2.67509	-2.64566	-2.90714	-2.8708	-2.81802	0.00386101	0.6943769346296471	4.892276839418982e-4
Q9BQI3	548	Q9BQI3	Q9BQI3	Eukaryotic translation initiation factor 2-alpha kinase 1	EIF2AK1	sp|Q9BQI3|E2AK1_HUMAN Eukaryotic translation initiation factor 2-alpha kinase 1 OS=Homo sapiens OX=9606 GN=EIF2AK1 PE=1 SV=2	0.991078	8.84877e-4	20.4565	0.0337195	50.145	S	RAEVLTGLRTGQLPESLRKRCPVQAKYIQHL	T(0.009)GQLPES(0.991)LRK	3	13130	3622	548	548	18507	21361	57885	Eukaryotic translation initiation factor 2-alpha kinase 1	EIF2AK1	Q9BQI3	RTGQLPESLRKRCPV-p	1	-3.34777	-4.40319	-4.07058	-2.25062	-2.53921	-3.01841	-2.78838	-2.78922	0.00386153	1.263345299472983	4.89479592109712e-4
Q6MZQ0	28	Q6MZQ0	Q6MZQ0	Proline-rich protein 5-like	PRR5L	sp|Q6MZQ0|PRR5L_HUMAN Proline-rich protein 5-like OS=Homo sapiens OX=9606 GN=PRR5L PE=1 SV=2	0.988953	0.00110419	19.5199	2.7637e-4	122.39	S	FHKMGSFRRPRPRFMSSPVLSDLPRFQAARQ	FMS(0.989)S(0.011)PVLSDLPR	2	8692	2455	28	28	4957	5641	15421	Proline-rich protein 5-like	PRR5L	Q6MZQ0	RPRPRFMSSPVLSDL-p	1	-4.06181	-3.32694	-3.87999	-2.86905	-3.114	-2.50948	-2.56738	-2.50769	0.00388409	1.0427273178545873	4.926426792922868e-4
O94875	550	O94875	O94875	Sorbin and SH3 domain-containing protein 2	SORBS2	sp|O94875|SRBS2_HUMAN Sorbin and SH3 domain-containing protein 2 OS=Homo sapiens OX=9606 GN=SORBS2 PE=1 SV=3	0.994971	4.82505e-4	22.9633	1.1799999999999998e-103	311.58	S	TLEPPQNGLCPKRRFSIEYLLEEENQSGPPA	RRFS(0.995)IEY(0.005)LLEEENQSGPPAR	4	1688	513	550	550	14125	16145	43692;43693;43694;43695	Sorbin and SH3 domain-containing protein 2	SORBS2	O94875	LCPKRRFSIEYLLEE-p	1	-2.32719	-2.28941	-2.75451	-4.06062	-3.29403	-3.27742	-3.62668	-3.29321	0.00388409	-1.05335	4.927115600638262e-4
Q9NX63	50	Q9NX63	Q9NX63	MICOS complex subunit MIC19	CHCHD3	sp|Q9NX63|MIC19_HUMAN MICOS complex subunit MIC19 OS=Homo sapiens OX=9606 GN=CHCHD3 PE=1 SV=1	0.998089	1.73674e-4	28.0241	2.0499999999999998e-74	279.56	S	RMKESSPSGSKSQRYSGAYGASVSDEELKRR	SQRY(0.002)S(0.998)GAYGASVSDEELK	3	14935	4141	50	50	16856	19386	52598;52599;52600;52601;52602;52603	MICOS complex subunit MIC19	CHCHD3	Q9NX63	GSKSQRYSGAYGASV-p	1	-3.50883	-3.2848	-3.33141	-2.95336	-2.81046	-2.82904	-2.71584	-2.77988	0.00388837	0.5573000886731334	4.934411781567862e-4
P17812	575	P17812	P17812	CTP synthase 1	CTPS1	sp|P17812|PYRG1_HUMAN CTP synthase 1 OS=Homo sapiens OX=9606 GN=CTPS1 PE=1 SV=2	0.999955	3.14e-6	43.6231	4.909999999999998e-104	323.28	S	RLSPRDTYSDRSGSSSPDSEITELKFPSINH	DTYSDRSGS(0.003)S(0.997)S(1)PDSEITELK	3	2786	876	575	575	3127;10362;15551	3555;3556;3557;3558;11783;17860	9622;9623;9624;9626;9629;9630;9631;31879;31880;48412	CTP synthase 1	CTPS1	P17812	SDRSGSSSPDSEITE-p	2	-3.55215	-3.55486	-3.31043	-2.83812	-3.07582	-2.70645	-2.67547	-2.63776	0.00390345	0.6857563892198315	4.955422055505506e-4
O60271	217	O60271	O60271	C-Jun-amino-terminal kinase-interacting protein 4	SPAG9	sp|O60271|JIP4_HUMAN C-Jun-amino-terminal kinase-interacting protein 4 OS=Homo sapiens OX=9606 GN=SPAG9 PE=1 SV=4	1	0	49.3121	2.42e-39	222.29	T	ISLGIFPLPAGDGLLTPDAQKGGETPGSEQW	ERPIS(1)LGIFPLPAGDGLLT(1)PDAQK	3	17792	330	217	217	4297;4298	4890;4891;4892	13366;13367;13369;13371;13373;13375;13376;13377;13378;13379;13380;13381	C-Jun-amino-terminal kinase-interacting protein 4	SPAG9	O60271	PAGDGLLTPDAQKGG-p	1	-3.76908	-3.61644	-3.27694	-2.85672	-3.02163	-2.77711	-2.54728	-2.61002	0.00391216	0.7915993712204101	4.968353943347445e-4
Q9P2D1	2983	Q9P2D1	Q9P2D1	Chromodomain-helicase-DNA-binding protein 7	CHD7	sp|Q9P2D1|CHD7_HUMAN Chromodomain-helicase-DNA-binding protein 7 OS=Homo sapiens OX=9606 GN=CHD7 PE=1 SV=3	1	7.7e-12	95.7642	5.82e-18	166.19	S	SSLLEDEIAQGEELDSLDGGDEIENNENDE_	TAESSLLEDEIAQGEELDS(1)LDGGDEIENNENDE	3	15352	4247	2983	2983	18181	20999	56929	Chromodomain-helicase-DNA-binding protein 7	CHD7	Q9P2D1	AQGEELDSLDGGDEI-p	1	-2.67983	-2.62075	-2.65522	-3.3028	-3.121	-3.08108	-3.44986	-3.37106	0.00391692	-0.613226	4.976282604222121e-4
Q8WX93	1179	Q8WX93	Q8WX93	Palladin	PALLD	sp|Q8WX93|PALLD_HUMAN Palladin OS=Homo sapiens OX=9606 GN=PALLD PE=1 SV=3	1	1.79e-8	63.6259	2.89e-5	108.75	S	PDLSWQLDGKPVRPDSAHKMLVRENGVHSLI	VSGLPTPDLSWQLDGKPVRPDS(1)AHK	5	11491	3145	1179	1179	20541	23686	64340	Palladin	PALLD	Q8WX93	GKPVRPDSAHKMLVR-p	1	-3.50364	-3.62528	-3.34936	-2.82476	-3.02545	-2.76895	-2.80793	-2.48027	0.00391718	0.7112885658054546	4.979661611620117e-4
P05783	42	P05783	P05783	Keratin, type I cytoskeletal 18	KRT18	sp|P05783|K1C18_HUMAN Keratin, type I cytoskeletal 18 OS=Homo sapiens OX=9606 GN=KRT18 PE=1 SV=2	0.941567	0.00665761	12.0721	1.78e-34	193.92	S	RPVSSAASVYAGAGGSGSRISVSRSTSFRGG	SLGSVQAPSYGARPVSSAASVYAGAGGS(0.942)GS(0.058)R	3	2165	654	42	42	16012;16013	18394;18396	49797;49799;49803;49807	Keratin, type I cytoskeletal 18	KRT18	P05783	VYAGAGGSGSRISVS-p	1	-4.17086	-3.96766	-4.14625	-1.92361	-2.34536	-3.2269	-2.8534	-3.07657	0.00391718	1.409757294549272	4.980368841283727e-4
P51114	597	P51114	P51114	RNA-binding protein FXR1	FXR1	sp|P51114|FXR1_HUMAN RNA-binding protein FXR1 OS=Homo sapiens OX=9606 GN=FXR1 PE=1 SV=3	1	0	61.4803	0.00634302	73.927	T	GPTSASGDDISKLQRTPGEEKINTLKEENTQ	LQRT(1)PGEEK	3	18741	1328	597	597	10112	11494	31078;31079;31080	RNA-binding protein FXR1	FXR1	P51114	DISKLQRTPGEEKIN-p	1	-3.94883	-3.18779	-3.58669	-2.70736	-2.82744	-2.70081	-2.81598	-2.71347	0.0039185	0.8214218955361043	4.983938373706335e-4
Q13813	1323	Q13813	Q13813	Spectrin alpha chain, non-erythrocytic 1	SPTAN1	sp|Q13813|SPTN1_HUMAN Spectrin alpha chain, non-erythrocytic 1 OS=Homo sapiens OX=9606 GN=SPTAN1 PE=1 SV=3	0.895899	0.0122528	9.34806	5.8e-8	135.91	S	EDLQEKCTELNQAWSSLGKRADQRKAKLGDS	CTELNQAWS(0.104)S(0.896)LGK	2	6451	1905	1323	1323	2238	2549	7030	Spectrin alpha chain, non-erythrocytic 1	SPTAN1	Q13813	ELNQAWSSLGKRADQ-p	1	-3.92837	-3.41002	-3.72462	-2.46037	-2.74671	-3.18419	-2.50194	-2.76268	0.0039238	0.9564918803663404	4.992595064107492e-4
P46821	1957	P46821	P46821	Microtubule-associated protein 1B;MAP1B heavy chain;MAP1 light chain LC1	MAP1B	sp|P46821|MAP1B_HUMAN Microtubule-associated protein 1B OS=Homo sapiens OX=9606 GN=MAP1B PE=1 SV=2	0.563173	0.0770361	2.35467	4.01e-7	140.45	Y	IIEKTTRTPEEGGYSYDISEKTTSPPEVSGY	T(0.001)T(0.005)RT(0.003)PEEGGY(0.039)S(0.327)Y(0.563)DIS(0.061)EK	3	21647	1228	1957	1957	19404	22386;22387	60756;60760	Microtubule-associated protein 1B	MAP1B	P46821	PEEGGYSYDISEKTT-p	1	-2.61693	-2.55343	-2.46566	-3.77288	-3.48365	-3.06324	-3.44388	-3.16467	0.0039238	-0.840325	4.994435074670187e-4
Q9NWB6	77	Q9NWB6	Q9NWB6	Arginine and glutamate-rich protein 1	ARGLU1	sp|Q9NWB6|ARGL1_HUMAN Arginine and glutamate-rich protein 1 OS=Homo sapiens OX=9606 GN=ARGLU1 PE=1 SV=1	0.99984	1.15e-5	37.9672	7.78e-28	204.85	S	NTAVSRRERDRERASSPPDRIDIFGRTVSKR	ASS(1)PPDRIDIFGR	2	14891	4130	77	77	1689;4232	1906;4821	5212;5213;5214;5215;5216;5217;5218;5219;5220;13163;13164;13165;13166;13167;13168	Arginine and glutamate-rich protein 1	ARGLU1	Q9NWB6	RDRERASSPPDRIDI-p	1	-2.57684	-2.62699	-2.78888	-3.10568	-3.27252	-3.15278	-3.38768	-3.34851	0.00392904	-0.589196	5.002997720728983e-4
P05783	34	P05783	P05783	Keratin, type I cytoskeletal 18	KRT18	sp|P05783|K1C18_HUMAN Keratin, type I cytoskeletal 18 OS=Homo sapiens OX=9606 GN=KRT18 PE=1 SV=2	0.999993	3.46e-7	52.2941	2.15e-221	419.17	S	VQAPSYGARPVSSAASVYAGAGGSGSRISVS	SLGSVQAPSYGARPVSSAAS(1)VYAGAGGSGSR	3	2164	654	34	34	16012;16013	18394;18396	49796;49800;49802;49806	Keratin, type I cytoskeletal 18	KRT18	P05783	RPVSSAASVYAGAGG-p	1	-4.95469	-3.69519	-4.63426	-2.03606	-2.23848	-2.78273	-2.67362	-3.43449	0.00393546	1.7949739584992153	5.013055277688748e-4
Q99741	54	Q99741	Q99741	Cell division control protein 6 homolog	CDC6	sp|Q99741|CDC6_HUMAN Cell division control protein 6 homolog OS=Homo sapiens OX=9606 GN=CDC6 PE=1 SV=1	1	0	73.985	0.00209726	73.985	S	VQTVTCSPRVKALPLSPRKRLGDDNLCNTPH	ALPLS(1)PRK	3	13052	3588	54	54	1013	1128	3051	Cell division control protein 6 homolog	CDC6	Q99741	RVKALPLSPRKRLGD-p	1	-3.90095	-3.24877	-3.70861	-2.91784	-2.97012	-2.53395	-2.67246	-2.62681	0.00394919	0.8752062604128819	5.032441710507393e-4
Q8WV41	77	Q8WV41	Q8WV41	Sorting nexin-33	SNX33	sp|Q8WV41|SNX33_HUMAN Sorting nexin-33 OS=Homo sapiens OX=9606 GN=SNX33 PE=1 SV=1	0.999998	1.08e-7	58.6362	1.33e-59	249.4	S	GISTNHADYSSSPAGSPGAQVSLYNSPSVAS	SGISTNHADY(0.21)S(0.21)S(0.259)S(0.32)PAGS(1)PGAQVSLYNSPSVASPAR	3	11370	3125	77	77	15452	17736	48095;48096;48097	Sorting nexin-33	SNX33	Q8WV41	YSSSPAGSPGAQVSL-p	2	-3.53907	-3.26846	-3.64803	-2.59611	-2.86121	-2.66873	-2.77214	-3.01426	0.00395333	0.7026933052506656	5.039623817900992e-4
Q7Z5K2	221	Q7Z5K2	Q7Z5K2	Wings apart-like protein homolog	WAPL	sp|Q7Z5K2|WAPL_HUMAN Wings apart-like protein homolog OS=Homo sapiens OX=9606 GN=WAPL PE=1 SV=1	0.999032	8.46e-5	30.1366	3.84e-15	174.52	S	ETNDTWNSQFGKRPESPSEISPIKGSVRTGL	RPES(0.999)PS(0.001)EISPIK	3	9450	2652	221	221	13905	15883;15884	42861;42862;42863;42864;42865;42866;42867;42868;42869;42870;42871	Wings apart-like protein homolog	WAPL	Q7Z5K2	QFGKRPESPSEISPI-p	1	-2.46034	-2.76061	-2.70726	-3.13792	-3.32565	-3.14306	-3.44344	-3.33428	0.00396026	-0.634132	5.050943466773163e-4
Q15424	507	Q15424	Q15424	Scaffold attachment factor B1	SAFB	sp|Q15424|SAFB1_HUMAN Scaffold attachment factor B1 OS=Homo sapiens OX=9606 GN=SAFB PE=1 SV=4	0.984558	0.00157771	19.0904	3.3511e-4	81.448	S	SDKRDSDGKKEKSSNSDRSTNLKRDDKCDRK	S(0.003)S(0.012)NS(0.985)DRSTNLK	3	7168	2076	507	507	17376	20051;20052	54325;54326;54327	Scaffold attachment factor B1	SAFB	Q15424	KKEKSSNSDRSTNLK-p	2	-2.72822	-2.48376	-2.47822	-3.68346	-3.17992	-3.08037	-3.34995	-3.53342	0.00396026	-0.802025	5.054149777955274e-4
Q15424	510	Q15424	Q15424	Scaffold attachment factor B1	SAFB	sp|Q15424|SAFB1_HUMAN Scaffold attachment factor B1 OS=Homo sapiens OX=9606 GN=SAFB PE=1 SV=4	0.875104	0.0155796	7.55212	0.0021971	67.416	S	RDSDGKKEKSSNSDRSTNLKRDDKCDRKDDA	S(0.125)S(0.148)NS(0.73)DRS(0.875)T(0.122)NLK	3	7169	2076	510	510	17376	20051;20052	54325	Scaffold attachment factor B1	SAFB	Q15424	KSSNSDRSTNLKRDD-p	2	-2.72822	-2.48376	-2.47822	-3.68346	-3.17992	-3.08037	-3.34995	-3.53342	0.00396026	-0.802025	5.054149777955274e-4
P52701	14	P52701	P52701	DNA mismatch repair protein Msh6	MSH6	sp|P52701|MSH6_HUMAN DNA mismatch repair protein Msh6 OS=Homo sapiens OX=9606 GN=MSH6 PE=1 SV=2	1	1.58e-10	83.0639	3.93e-9	163.9	S	__MSRQSTLYSFFPKSPALSDANKASARASR	S(1)PALSDANK	2	4473	1369	14	14	16462	18925	51293;51294;51295	DNA mismatch repair protein Msh6	MSH6	P52701	LYSFFPKSPALSDAN-p	1	-2.70042	-2.7632	-2.59674	-3.15031	-3.37224	-3.28116	-3.18806	-3.16166	0.00396256	-0.543897	5.060301323492363e-4
Q5T5P2	361	Q5T5P2	Q5T5P2	Sickle tail protein homolog	KIAA1217	sp|Q5T5P2|SKT_HUMAN Sickle tail protein homolog OS=Homo sapiens OX=9606 GN=KIAA1217 PE=1 SV=2	0.927015	0.00820817	12.5543	2.85e-8	129.22	S	IPRDRISSLPVSRPISPSPSAILERRDVKPD	IS(0.017)S(0.017)LPVS(0.963)RPIS(0.927)PS(0.058)PS(0.018)AILERR	4	8115	2340	361	361	2926;7843;7844	3327;8925;8926;8927	9023;9024;24042;24043;24044;24045;24046;24047	Sickle tail protein homolog	KIAA1217	Q5T5P2	LPVSRPISPSPSAIL-p	1	-3.5175	-3.39692	-3.42917	-2.59511	-2.67126	-2.76065	-3.04541	-2.90257	0.00396256	0.6528664222329974	5.060894364736919e-4
P16989	201	P16989	P16989	Y-box-binding protein 3	YBX3	sp|P16989|YBOX3_HUMAN Y-box-binding protein 3 OS=Homo sapiens OX=9606 GN=YBX3 PE=1 SV=4	0.999997	1.45e-7	55.4411	5.32e-16	138.62	S	RGPPRNYAGEEEEEGSGSSEGFDPPATDRQF	NYAGEEEEEGS(1)GS(1)S(1)EGFDPPATDRQFSGAR	3	2713	856	201	201	11934	13598;13599;13600	36604;36605;36606;36607;36608;36609;36610;36611;36612	Y-box-binding protein 3	YBX3	P16989	GEEEEEGSGSSEGFD-p	3	-4.10915	-3.27784	-3.53441	-2.59518	-2.78227	-2.65226	-2.83822	-2.80703	0.00396808	0.9054750616110252	5.076006551120312e-4
P16989	203	P16989	P16989	Y-box-binding protein 3	YBX3	sp|P16989|YBOX3_HUMAN Y-box-binding protein 3 OS=Homo sapiens OX=9606 GN=YBX3 PE=1 SV=4	1	1.23e-8	65.8514	5.32e-16	138.62	S	PPRNYAGEEEEEGSGSSEGFDPPATDRQFSG	NYAGEEEEEGS(1)GS(1)S(1)EGFDPPATDRQFSGAR	3	2714	856	203	203	11934	13598;13599;13600	36601;36603;36604;36605;36606;36607;36608;36609;36610;36611;36612	Y-box-binding protein 3	YBX3	P16989	EEEEGSGSSEGFDPP-p	3	-4.10915	-3.27784	-3.53441	-2.59518	-2.78227	-2.65226	-2.83822	-2.80703	0.00396808	0.9054750616110252	5.076006551120312e-4
P16989	204	P16989	P16989	Y-box-binding protein 3	YBX3	sp|P16989|YBOX3_HUMAN Y-box-binding protein 3 OS=Homo sapiens OX=9606 GN=YBX3 PE=1 SV=4	0.999985	8.81e-7	48.2371	5.32e-16	138.62	S	PRNYAGEEEEEGSGSSEGFDPPATDRQFSGA	NYAGEEEEEGS(1)GS(1)S(1)EGFDPPATDRQFSGAR	3	2715	856	204	204	11934	13598;13599;13600	36606;36607;36608;36609;36610;36611;36612	Y-box-binding protein 3	YBX3	P16989	EEEGSGSSEGFDPPA-p	3	-4.10915	-3.27784	-3.53441	-2.59518	-2.78227	-2.65226	-2.83822	-2.80703	0.00396808	0.9054750616110252	5.076006551120312e-4
Q3KQU3	399	Q3KQU3	Q3KQU3	MAP7 domain-containing protein 1	MAP7D1	sp|Q3KQU3|MA7D1_HUMAN MAP7 domain-containing protein 1 OS=Homo sapiens OX=9606 GN=MAP7D1 PE=1 SV=1	1	0	127.175	1.5e-9	139.49	S	PAGERGERRKPNAGGSPAPVRRRPEASPVQK	RKPNAGGS(1)PAPVR	4	7606	2207	399	399	13545	15445	41708;41709;41710;41711;41712;41713	MAP7 domain-containing protein 1	MAP7D1	Q3KQU3	RKPNAGGSPAPVRRR-p	1	-3.63075	-3.32492	-3.53547	-2.55693	-2.72946	-2.70994	-2.82039	-3.08182	0.00396808	0.7173373202394622	5.076259678437185e-4
Q9Y2D9	55	Q9Y2D9	Q9Y2D9	Zinc finger protein 652	ZNF652	sp|Q9Y2D9|ZN652_HUMAN Zinc finger protein 652 OS=Homo sapiens OX=9606 GN=ZNF652 PE=1 SV=3	0.67904	0.0485962	3.30619	9.79e-33	219.01	S	ANQELDLSTKVYKRESGSPYSVLVDTKMSKP	RES(0.679)GS(0.317)PY(0.003)S(0.001)VLVDTK	3	16769	4521	55	55	13168	14989	40350;40351;40353	Zinc finger protein 652	ZNF652	Q9Y2D9	TKVYKRESGSPYSVL-p	1	-2.46197	-2.73521	-2.7265	-3.34535	-3.0951	-3.45357	-3.19306	-3.30488	0.00396808	-0.637166	5.077467789801969e-4
Q16555	512	Q16555	Q16555	Dihydropyrimidinase-related protein 2	DPYSL2	sp|Q16555|DPYL2_HUMAN Dihydropyrimidinase-related protein 2 OS=Homo sapiens OX=9606 GN=DPYSL2 PE=1 SV=1	0.818937	0.0249705	6.55539	6.56e-13	159.72	T	GLYDGPVCEVSVTPKTVTPASSAKTSPAKQQ	T(0.819)VT(0.181)PAS(0.001)S(0.007)AKT(0.496)S(0.496)PAK	3	19465	2141	512	512	5905;19537;19538	6705;22553;22555;22556;22557	18291;61320;61328;61329;61341;61343	Dihydropyrimidinase-related protein 2	DPYSL2	Q16555	EVSVTPKTVTPASSA-p	2	-2.37689	-2.74014	-2.26682	-3.89773	-3.78919	-3.39223	-3.41161	-3.04244	0.00397121	-1.04535	5.084521722334505e-4
P55196	1501	P55196	P55196	Afadin	AFDN	sp|P55196|AFAD_HUMAN Afadin OS=Homo sapiens OX=9606 GN=AFDN PE=1 SV=3	0.999808	1.41e-5	37.4249	9.9e-7	151.1	S	QPRTIERRDLQYITVSKEELSSGDSLSPDPW	DLQYITVS(1)K	2	4587	1420	1501	1501	2734	3100	8449;8450;8451;8452;8453;8454	Afadin	AFDN	P55196	DLQYITVSKEELSSG-p	1	-2.69761	-2.36629	-1.89061	-4.38104	-3.97808	-3.22321	-3.98379	-3.31508	0.00397121	-1.45807	5.085286593228034e-4
Q86UP2	75	Q86UP2	Q86UP2	Kinectin	KTN1	sp|Q86UP2|KTN1_HUMAN Kinectin OS=Homo sapiens OX=9606 GN=KTN1 PE=1 SV=1	0.999999	4.54e-8	59.9203	6.94e-67	272.13	S	KKNKKKEIQNGNLHESDSESVPRDFKLSDAL	EIQNGNLHES(1)DSESVPRDFK	4	9627	2691	75	75	3793;3794	4318;4319;4320	11876;11877;11878;11879;11880;11881;11882;11883;11884;11885;11886;11888;11889;11890;11891;11892;11893;11894;11895;11896;11897;11898;11899;11900;11901;11902;11903	Kinectin	KTN1	Q86UP2	QNGNLHESDSESVPR-p	2	-3.56669	-3.6	-3.43307	-2.44588	-2.61715	-3.04654	-2.83948	-2.90743	0.00397426	0.7619586568480705	5.091095284052553e-4
Q9BVS4	337	Q9BVS4	Q9BVS4	Serine/threonine-protein kinase RIO2	RIOK2	sp|Q9BVS4|RIOK2_HUMAN Serine/threonine-protein kinase RIO2 OS=Homo sapiens OX=9606 GN=RIOK2 PE=1 SV=2	0.999999	3.79e-8	60.7502	5.72e-135	361.06	S	DDKNIETKEGSEFSFSDGEVAEKAEVYGSEN	EGSEFSFS(1)DGEVAEK	2	13345	3692	337	337	3682;11425	4194;4195;13027	11554;11555;11556;11557;11558;11559;35279	Serine/threonine-protein kinase RIO2	RIOK2	Q9BVS4	EGSEFSFSDGEVAEK-p	1	-3.45484	-3.37988	-3.41261	-2.55128	-2.87374	-2.97186	-2.85065	-2.77893	0.00397448	0.610484	5.093284899416073e-4
O95425	1120	O95425	O95425	Supervillin	SVIL	sp|O95425|SVIL_HUMAN Supervillin OS=Homo sapiens OX=9606 GN=SVIL PE=1 SV=2	0.999277	6.13e-5	31.4039	1.6999999999999998e-42	245.4	S	AAGEIKTPTGEGLLDSPSKTMSIKERLALLK	TPTGEGLLDS(0.999)PS(0.001)K	2	1902	560	1120	1120	19035	21962	59534;59535	Supervillin	SVIL	O95425	TGEGLLDSPSKTMSI-p	1	-3.42579	-3.46014	-3.27083	-2.8895	-2.96148	-2.69006	-2.80606	-2.72546	0.003991	0.5710732749334113	5.116365948017077e-4
Q9UQB8	325	Q9UQB8	Q9UQB8	Brain-specific angiogenesis inhibitor 1-associated protein 2	BAIAP2	sp|Q9UQB8|BAIP2_HUMAN Brain-specific angiogenesis inhibitor 1-associated protein 2 OS=Homo sapiens OX=9606 GN=BAIAP2 PE=1 SV=1	0.999838	1.17e-5	38.4498	3.57e-16	205.56	S	YSPWADRKAAQPKSLSPPQSQSKLSDSYSNT	SLS(1)PPQSQSK	2	16702	4495	325	325	16187	18603	50392;50393;50394;50395;50396;50397	Brain-specific angiogenesis inhibitor 1-associated protein 2	BAIAP2	Q9UQB8	AAQPKSLSPPQSQSK-p	1	-3.57262	-4.02154	-3.88071	-2.98068	-3.19108	-2.39516	-2.70309	-2.27477	0.00399164	1.1160030668292356	5.119111727510409e-4
Q08170	292	Q08170	Q08170	Serine/arginine-rich splicing factor 4	SRSF4	sp|Q08170|SRSF4_HUMAN Serine/arginine-rich splicing factor 4 OS=Homo sapiens OX=9606 GN=SRSF4 PE=1 SV=2	1	0	42.976	0.0239457	60.161	S	IQNNDNVGKPKSRSPSRHKSKSKSRSRSQER	S(1)RS(1)PS(1)RHK	2	5493	1734	292	292	17148	19762;19763	53594;53595;53597	Serine/arginine-rich splicing factor 4	SRSF4	Q08170	KPKSRSPSRHKSKSK-p	2	-2.52856	-2.76407	-2.71944	-3.12549	-3.28604	-3.15681	-3.38208	-3.2863	0.00399273	-0.576655	5.122732994679096e-4
Q15776	177	Q15776	Q15776	Zinc finger protein with KRAB and SCAN domains 8	ZKSCAN8	sp|Q15776|ZKSC8_HUMAN Zinc finger protein with KRAB and SCAN domains 8 OS=Homo sapiens OX=9606 GN=ZKSCAN8 PE=1 SV=2	1	2.02e-8	63.173	1.40324e-4	101.3	S	EPPNTQLQSEATQHKSPVPQESQERAMSTSQ	S(1)PVPQESQER	2	7292	2113	177	177	16766	19279	52296;52297	Zinc finger protein with KRAB and SCAN domains 8	ZKSCAN8	Q15776	SEATQHKSPVPQESQ-p	1	-2.58701	-2.33901	-2.82644	-3.21758	-3.18376	-3.36915	-3.32358	-3.63078	0.00399273	-0.760814	5.125346588095309e-4
Q13542	65	Q13542	Q13542	Eukaryotic translation initiation factor 4E-binding protein 2	EIF4EBP2	sp|Q13542|4EBP2_HUMAN Eukaryotic translation initiation factor 4E-binding protein 2 OS=Homo sapiens OX=9606 GN=EIF4EBP2 PE=1 SV=1	1	1.97e-9	73.2935	2.11e-34	211.33	S	TRIIYDRKFLLDRRNSPMAQTPPCHLPNIPG	FLLDRRNS(1)PMAQT(1)PPCHLPNIPGVTSPGTLIEDSK	4	6321	1877	65	65	4912;11780;13850	5584;5585;5586;5587;13421;15808;15809	15273;15274;15275;15276;15277;15278;15279;15280;15281;15282;15283;42644;42645;42646;42647;42648	Eukaryotic translation initiation factor 4E-binding protein 2	EIF4EBP2	Q13542	FLLDRRNSPMAQTPP-p	1	-2.62573	-2.45708	-2.48808	-3.7761	-3.71543	-3.20723	-3.15748	-3.20892	0.00399273	-0.889403	5.126252447523363e-4
Q86UU0	88	Q86UU0	Q86UU0	B-cell CLL/lymphoma 9-like protein	BCL9L	sp|Q86UU0|BCL9L_HUMAN B-cell CLL/lymphoma 9-like protein OS=Homo sapiens OX=9606 GN=BCL9L PE=1 SV=1	0.999614	3.2e-5	34.142	4.92e-27	226.85	S	KGVGAGNHGAKANQISPSNSSLKNPQAGVPP	ANQIS(1)PSNSSLK	2	9643	2696	88	88	1173	1308	3484;3485	B-cell CLL/lymphoma 9-like protein	BCL9L	Q86UU0	GAKANQISPSNSSLK-p	1	-3.57884	-3.35183	-3.72161	-2.49007	-2.7703	-3.1143	-2.73215	-2.71778	0.00399778	0.785842	5.138592522400659e-4
P46020	985	P46020	P46020	Phosphorylase b kinase regulatory subunit alpha, skeletal muscle isoform	PHKA1	sp|P46020|KPB1_HUMAN Phosphorylase b kinase regulatory subunit alpha, skeletal muscle isoform OS=Homo sapiens OX=9606 GN=PHKA1 PE=1 SV=2	0.999323	5.73e-5	37.4101	6.46e-10	113.37	S	ERSVRPTDSNVSPAISIHEIGAVGATKTERT	S(0.045)VRPT(0.045)DS(0.037)NVS(0.873)PAIS(0.999)IHEIGAVGATK	4	3788	1213	985	985	17961	20750;20751	56267;56268	Phosphorylase b kinase regulatory subunit alpha, skeletal muscle isoform	PHKA1	P46020	SNVSPAISIHEIGAV-p	1	-3.44583	-3.46463	-3.2467	-2.86133	-2.89279	-2.89816	-2.76037	-2.65915	0.00399778	0.5713586052656234	5.138830574105269e-4
Q96GY0	223	Q96GY0	Q96GY0	Zinc finger C2HC domain-containing protein 1A	ZC2HC1A	sp|Q96GY0|ZC21A_HUMAN Zinc finger C2HC domain-containing protein 1A OS=Homo sapiens OX=9606 GN=ZC2HC1A PE=1 SV=2	0.999342	5.55e-5	32.6754	3.33e-5	120.84	S	VSSSSSSLGNKLQTLSPSHKGIAAPHAGANV	LQTLS(0.999)PS(0.001)HK	3	12202	3371	223	223	10125	11508	31111;31112;31113	Zinc finger C2HC domain-containing protein 1A	ZC2HC1A	Q96GY0	GNKLQTLSPSHKGIA-p	1	-2.67564	-2.47694	-2.63274	-3.56175	-3.35756	-2.97608	-3.44566	-3.30035	0.00399778	-0.733173	5.139788431844311e-4
Q9C0B0	240	Q9C0B0	Q9C0B0	RING finger protein unkempt homolog	UNK	sp|Q9C0B0|UNK_HUMAN RING finger protein unkempt homolog OS=Homo sapiens OX=9606 GN=UNK PE=1 SV=2	0.989875	9.91216e-4	20.0955	1.11e-5	101.39	S	PRLCRQGYACPYYHNSKDRRRSPRKHKYRSS	QGYACPYY(0.01)HNS(0.99)K	3	13624	3781	240	240	12314	14021	37641;37643	RING finger protein unkempt homolog	UNK	Q9C0B0	ACPYYHNSKDRRRSP-p	1	-2.59082	-2.72954	-2.70876	-3.07452	-3.34893	-3.35824	-3.22349	-3.19966	0.00399778	-0.564594	5.140415374096208e-4
Q14157	416	Q14157	Q14157	Ubiquitin-associated protein 2-like	UBAP2L	sp|Q14157|UBP2L_HUMAN Ubiquitin-associated protein 2-like OS=Homo sapiens OX=9606 GN=UBAP2L PE=1 SV=2	0.999816	1.35e-5	37.3476	1.54273e-4	111.78	S	LVQYDLKNPSDSAVHSPFTKRQAFTPSSTMM	NPSDSAVHS(1)PFTK	3	6581	1937	416	416	11641	13262	35832;35833;35834	Ubiquitin-associated protein 2-like	UBAP2L	Q14157	PSDSAVHSPFTKRQA-p	1	-3.47252	-3.3092	-3.29667	-2.69136	-2.84467	-2.86976	-2.81321	-2.89812	0.00400534	0.5360414380369587	5.15349938814436e-4
Q9P2M7	140	Q9P2M7	Q9P2M7	Cingulin	CGN	sp|Q9P2M7|CING_HUMAN Cingulin OS=Homo sapiens OX=9606 GN=CGN PE=1 SV=3	0.99999	5.97e-7	49.6042	4.52e-85	284.94	S	GAYWNGKLLRSHSQASLAGPGPVDPSNRSNS	LLRS(0.071)HS(0.929)QAS(1)LAGPGPVDPSNR	3	15405	4262	140	140	9809;9810;15657;15658	11155;11156;11157;11158;17987;17988;17989;17990;17991	30229;30230;30231;30235;30236;30237;30238;30239;48760;48761;48762;48769;48770;48772;48773;48774;48775	Cingulin	CGN	Q9P2M7	LRSHSQASLAGPGPV-p	3	-4.37658	-4.27039	-4.34931	-2.20816	-2.1057	-3.49996	-2.25505	-3.26048	0.00400534	1.6662233415493377	5.153973289324968e-4
P41225	379	P41225	P41225	Transcription factor SOX-3	SOX3	sp|P41225|SOX3_HUMAN Transcription factor SOX-3 OS=Homo sapiens OX=9606 GN=SOX3 PE=1 SV=2	0.588955	0.0690746	1.56309	2.19e-13	177.12	S	AMSLGPMGSVVKSEPSSPPPAIASHSQRACL	SEPS(0.589)S(0.411)PPPAIASHSQR	3	3625	1171	379	379	15209	17444;17445	47281;47290;47291	Transcription factor SOX-3	SOX3	P41225	SVVKSEPSSPPPAIA-p	1	-1.19575	-3.5585	-1.75098	-5.72182	-3.81538	-4.84545	-5.33428	-4.96969	0.00400765	-2.76891	5.158880093886904e-4
Q07955;Q8IYB3	227;310	Q07955;Q8IYB3	Q8IYB3	Serine/arginine-rich splicing factor 1;Serine/arginine repetitive matrix protein 1	SRSF1;SRRM1	sp|Q07955|SRSF1_HUMAN Serine/arginine-rich splicing factor 1 OS=Homo sapiens OX=9606 GN=SRSF1 PE=1 SV=2;sp|Q8IYB3|SRRM1_HUMAN Serine/arginine repetitive matrix protein 1 OS=Homo sapiens OX=9606 GN=SRRM1 PE=1 SV=2	0.846277	0.0204104	9.8732	0.0144922	54.191	S	HTRPRRRHRSRSRSYSPRRRPSPRRRPSPRR;RSRSRSRSNSRSRSYSPRRSRGSPRYSPRHS	S(0.05)RS(0.017)Y(0.087)S(0.846)PR	3	5474	1731;2822	227;310	310	17210	19848	53801	Serine/arginine-rich splicing factor 1	SRSF1	Q07955	RSRSRSYSPRRRPSP-p	1	-2.88026	-2.42186	-1.86633	-3.96	-3.12816	-3.72755	-3.59398	-3.91355	0.00401414	-1.27517	5.169150171674256e-4
Q15149	4622	Q15149	Q15149	Plectin	PLEC	sp|Q15149|PLEC_HUMAN Plectin OS=Homo sapiens OX=9606 GN=PLEC PE=1 SV=3	0.987926	0.00120203	19.2269	1.5299999999999994e-87	292.76	S	STKGYYSPYSVSGSGSTAGSRTGSRTGSRAG	GYYSPYSVSGSGS(0.988)T(0.012)AGSR	2	7013	2041	4622	4622	6589;6590;6591	7504;7505;7506;7507;7508	20432;20434;20436;20443;20449;20450;20452	Plectin	PLEC	Q15149	YSVSGSGSTAGSRTG-p	1	-4.21271	-4.03037	-4.16903	-1.94891	-2.235	-3.24424	-2.86328	-3.12168	0.0040176	1.4547465544333171	5.175546413918053e-4
Q96RU3	299	Q96RU3	Q96RU3	Formin-binding protein 1	FNBP1	sp|Q96RU3|FNBP1_HUMAN Formin-binding protein 1 OS=Homo sapiens OX=9606 GN=FNBP1 PE=1 SV=2	0.999628	3.04e-5	31.7173	3.05e-5	125.11	S	FEDYTQPMKRTVSDNSLSNSRGEGKPDLKFG	T(0.538)VS(0.462)DNS(1)LSNSRGEGKPDLK	4	12743	3517	299	299	19505	22505;22506	61107;61108	Formin-binding protein 1	FNBP1	Q96RU3	KRTVSDNSLSNSRGE-p	2	-3.69672	-5.42013	-4.26935	-2.16005	-2.80719	-3.07269	-2.19335	-2.80041	0.00401827	1.8553286570303185	5.178331912935322e-4
P10412	146	P10412	P10412	Histone H1.4	H1-4	sp|P10412|H14_HUMAN Histone H1.4 OS=Homo sapiens OX=9606 GN=H1-4 PE=1 SV=2	0.999979	1.25e-6	46.7021	0.00101492	105.98	T	PAGAAKKPKKATGAATPKKSAKKTPKKAKKP	ATGAAT(1)PKK	3	18129	743	146	146	1786;1787;8076;8077	2021;2023;9192;9193	5514;5516;5517;5518;24801;24802;24803	Histone H1.4	H1-4	P10412	KKATGAATPKKSAKK-p	1	-3.47671	-3.70521	-3.81602	-2.46418	-3.0813	-3.05869	-2.60453	-2.48445	0.00402203	0.927354	5.185108932553731e-4
P49023	322	P49023	P49023	Paxillin	PXN	sp|P49023|PAXI_HUMAN Paxillin OS=Homo sapiens OX=9606 GN=PXN PE=1 SV=3	0.902053	0.0114536	10.0763	1.819999999999999e-174	376.81	S	QDEGGFMAQGKTGSSSPPGGPPKPGSQLDSM	TGS(0.009)S(0.089)S(0.902)PPGGPPKPGSQLDSMLGSLQSDLNK	3	4133	1258	322	322	18526;18527	21382;21383	57942;57945;57946;57947	Paxillin	PXN	P49023	QGKTGSSSPPGGPPK-p	1	-3.41738	-3.95988	-3.60081	-2.66048	-3.08479	-2.93761	-2.52637	-2.47727	0.00402661	0.922057	5.192942269305183e-4
Q9Y570	243	Q9Y570	Q9Y570	Protein phosphatase methylesterase 1	PPME1	sp|Q9Y570|PPME1_HUMAN Protein phosphatase methylesterase 1 OS=Homo sapiens OX=9606 GN=PPME1 PE=1 SV=3	0.890179	0.0131423	9.09204	4.21e-11	153.18	S	RVSMVGQVKQCEGITSPEGSKSIVEGIIEEE	QCEGIT(0.11)S(0.89)PEGSK	2	17208	4628	243	243	12169	13851	37173	Protein phosphatase methylesterase 1	PPME1	Q9Y570	KQCEGITSPEGSKSI-p	1	-3.37189	-3.3253	-3.41073	-2.67377	-2.82125	-2.96646	-2.755	-2.88549	0.00402777	0.548915	5.196864437255382e-4
Q14152	882	Q14152	Q14152	Eukaryotic translation initiation factor 3 subunit A	EIF3A	sp|Q14152|EIF3A_HUMAN Eukaryotic translation initiation factor 3 subunit A OS=Homo sapiens OX=9606 GN=EIF3A PE=1 SV=1	0.832868	0.0225999	7.68949	0.00975396	67.385	S	ERERRREEERRLGDSSLSRKDSRWGDRDSEG	LGDS(0.142)S(0.833)LS(0.025)RK	3	6559	1933	882	882	9339;13606;13607	10631;15518;15519	28818;28819	Eukaryotic translation initiation factor 3 subunit A	EIF3A	Q14152	ERRLGDSSLSRKDSR-p	1	-3.40666	-3.75667	-3.45651	-2.90717	-3.03937	-2.48683	-2.65368	-2.75271	0.00402777	0.7719957271716518	5.198841971432415e-4
O15231	158	O15231	O15231	Zinc finger protein 185	ZNF185	sp|O15231|ZN185_HUMAN Zinc finger protein 185 OS=Homo sapiens OX=9606 GN=ZNF185 PE=1 SV=3	0.920854	0.00902228	12.9599	8.399999999999999e-95	295.53	T	KLAPYNIRRSSTSGDTEEEEEEEVVPFSSDE	RS(0.18)S(0.739)T(0.102)S(0.058)GDT(0.921)EEEEEEEVVPFSSDEQK	3	17726	233	158	158	14452	16544;16545;16546	44834;44835;44836;44837;44838;44843	Zinc finger protein 185	ZNF185	O15231	RSSTSGDTEEEEEEE-p	2	-4.08788	-4.14596	-4.18073	-1.88386	-2.32959	-3.12181	-2.84769	-3.23963	0.00402777	1.4536727449788185	5.200235961428898e-4
Q5SQI0	276	Q5SQI0	Q5SQI0	Alpha-tubulin N-acetyltransferase 1	ATAT1	sp|Q5SQI0|ATAT_HUMAN Alpha-tubulin N-acetyltransferase 1 OS=Homo sapiens OX=9606 GN=ATAT1 PE=1 SV=1	0.999994	3.33e-7	53.419	1.01e-30	210.68	S	TPPAHPPPRSSSLGNSPERGPLRPFVPEQEL	SSSLGNS(1)PERGPLRPFVPEQELLR	4	7963	2317	276	276	17511	20207;20208	54748;54749;54750;54751;54753;54754;54755;54756;54757	Alpha-tubulin N-acetyltransferase 1	ATAT1	Q5SQI0	RSSSLGNSPERGPLR-p	2	-2.22679	-2.72643	-2.56134	-3.79349	-3.65629	-3.08281	-3.42727	-3.27325	0.00402815	-0.941766	5.202663269216075e-4
Q9Y2E8	571	Q9Y2E8	Q9Y2E8	Sodium/hydrogen exchanger 8	SLC9A8	sp|Q9Y2E8|SL9A8_HUMAN Sodium/hydrogen exchanger 8 OS=Homo sapiens OX=9606 GN=SLC9A8 PE=1 SV=4	1	9.62e-9	66.2917	2.44e-5	128.88	S	KTLTNKWYEEVRQGPSGSEDDEQELL_____	WYEEVRQGPS(1)GS(1)EDDEQELL	2	16771	4523	571	571	20978	24162	65576;65577;65578;65579	Sodium/hydrogen exchanger 8	SLC9A8	Q9Y2E8	EEVRQGPSGSEDDEQ-p	2	-3.53515	-3.5986	-3.37736	-2.59451	-2.51194	-2.99751	-2.93303	-2.85813	0.00404352	0.724681	5.226401986337967e-4
Q9Y2E8	573	Q9Y2E8	Q9Y2E8	Sodium/hydrogen exchanger 8	SLC9A8	sp|Q9Y2E8|SL9A8_HUMAN Sodium/hydrogen exchanger 8 OS=Homo sapiens OX=9606 GN=SLC9A8 PE=1 SV=4	1	1.21e-9	74.2094	2.44e-5	128.88	S	LTNKWYEEVRQGPSGSEDDEQELL_______	WYEEVRQGPS(1)GS(1)EDDEQELL	2	16772	4523	573	573	20978	24162	65576;65577;65578;65579	Sodium/hydrogen exchanger 8	SLC9A8	Q9Y2E8	VRQGPSGSEDDEQEL-p	2	-3.53515	-3.5986	-3.37736	-2.59451	-2.51194	-2.99751	-2.93303	-2.85813	0.00404352	0.724681	5.226401986337967e-4
Q8IXT5	278	Q8IXT5	Q8IXT5	RNA-binding protein 12B	RBM12B	sp|Q8IXT5|RB12B_HUMAN RNA-binding protein 12B OS=Homo sapiens OX=9606 GN=RBM12B PE=1 SV=2	0.999984	9.71e-7	47.854	1.74525e-4	106.36	S	HFRKRSHSKSPRRTRSRSPLGFYVHLKNLSL	S(1)RS(1)PLGFYVHLK	4	10133	2811	278	278	17132;19166	19745;19746;22111	53549;53550;53551;53552;53555;53556;60011	RNA-binding protein 12B	RBM12B	Q8IXT5	KSPRRTRSRSPLGFY-p	1	-2.64066	-2.58204	-2.78378	-3.13859	-3.15739	-3.37252	-3.38612	-3.18973	0.00405651	-0.580043	5.245136876447566e-4
Q16555	514	Q16555	Q16555	Dihydropyrimidinase-related protein 2	DPYSL2	sp|Q16555|DPYL2_HUMAN Dihydropyrimidinase-related protein 2 OS=Homo sapiens OX=9606 GN=DPYSL2 PE=1 SV=1	0.999983	1.03e-6	45.9362	2.91e-154	374.51	T	YDGPVCEVSVTPKTVTPASSAKTSPAKQQAP	TVT(1)PAS(0.503)S(0.497)AKT(0.002)S(0.998)PAK	2	19466	2141	514	514	5905;19537;19538	6705;22553;22555;22556;22557	18291;61321;61322;61324;61325;61326;61339;61340;61342	Dihydropyrimidinase-related protein 2	DPYSL2	Q16555	SVTPKTVTPASSAKT-p	3	-1.80587	-2.89184	-2.25393	-4.52809	-3.90266	-3.64217	-3.55638	-3.40645	0.0040643	-1.48993	5.257162373924893e-4
Q9Y2H2	1069	Q9Y2H2	Q9Y2H2	Phosphatidylinositide phosphatase SAC2	INPP5F	sp|Q9Y2H2|SAC2_HUMAN Phosphatidylinositide phosphatase SAC2 OS=Homo sapiens OX=9606 GN=INPP5F PE=1 SV=3	1	0	58.9807	0.00621306	81.594	S	HVTPSPSESSSSRAVSPFAKIRSSMVQVASI	AVS(1)PFAK	2	16794	4528	1069	1069	1963	2240	6134;6135;6136	Phosphatidylinositide phosphatase SAC2	INPP5F	Q9Y2H2	SSSSRAVSPFAKIRS-p	1	-3.54093	-3.70585	-3.5295	-2.692	-2.47873	-2.92665	-2.53786	-3.14585	0.00406806	0.8358723055229795	5.264071276171635e-4
P08670	420	P08670	P08670	Vimentin	VIM	sp|P08670|VIME_HUMAN Vimentin OS=Homo sapiens OX=9606 GN=VIM PE=1 SV=4	0.996245	3.50556e-4	24.7738	3.2000000000000003e-27	179.45	S	EGEESRISLPLPNFSSLNLRETNLDSLPLVD	ISLPLPNFS(0.003)S(0.996)LNLRETNLDSLPLVDTHSKR	5	2296	707	420	420	7812;7813;7814;9691	8889;8891;8892;8894;11025;11027	23934;23936;23937;23938;23939;23971	Vimentin	VIM	P08670	LPLPNFSSLNLRETN-p	1	-3.92772	-4.28378	-4.23415	-2.04739	-2.23102	-3.12898	-2.61734	-3.35691	0.00406806	1.4722231566905672	5.26593150100525e-4
Q9NQW6	449	Q9NQW6	Q9NQW6	Anillin	ANLN	sp|Q9NQW6|ANLN_HUMAN Anillin OS=Homo sapiens OX=9606 GN=ANLN PE=1 SV=2	1	0	96.0149	6.53877e-4	98.943	S	ELACLRGRFDKGNIWSAEKGGNSKSKQLETK	GNIWS(1)AEK	2	14593	4043	449	449	5945	6756	18423;18424;18425	Anillin	ANLN	Q9NQW6	FDKGNIWSAEKGGNS-p	1	-4.16804	-3.77505	-3.85657	-2.15364	-2.4771	-3.34715	-2.59256	-2.90094	0.00406893	1.2389402910503593	5.269006239627132e-4
P55196	1318	P55196	P55196	Afadin	AFDN	sp|P55196|AFAD_HUMAN Afadin OS=Homo sapiens OX=9606 GN=AFDN PE=1 SV=3	0.955617	0.00493086	13.3546	2.429999999999999e-148	356.81	S	DMWINQSSSLDSSTSSQEHLNHSSKSVTPAS	SDSDMWINQSSSLDSSTS(0.044)S(0.956)QEHLNHSSK	4	4600	1420	1318	1318	15084	17296;17297	46897;46898;46899;46900;46901;46902	Afadin	AFDN	P55196	SLDSSTSSQEHLNHS-p	1	-2.68103	-2.64797	-2.39772	-3.48721	-3.52517	-3.0111	-3.52924	-3.20995	0.00407412	-0.776956	5.277685996694347e-4
Q96D71	459	Q96D71	Q96D71	RalBP1-associated Eps domain-containing protein 1	REPS1	sp|Q96D71|REPS1_HUMAN RalBP1-associated Eps domain-containing protein 1 OS=Homo sapiens OX=9606 GN=REPS1 PE=1 SV=3	0.999681	2.57e-5	35.1342	3.92e-139	342.06	T	ADPDTAIVHPVPIRMTPSKIHMQEMELKRTG	SSSSQTLTQFDSNIAPADPDTAIVHPVPIRMT(1)PSK	4	20401	3326	459	459	17593	20310	55063	RalBP1-associated Eps domain-containing protein 1	REPS1	Q96D71	HPVPIRMTPSKIHMQ-p	1	-2.58467	-2.49204	-2.42215	-3.93381	-3.58906	-3.42211	-3.17222	-3.10522	0.00407856	-0.944866	5.285393032594142e-4
P35612	530	P35612	P35612	Beta-adducin	ADD2	sp|P35612|ADDB_HUMAN Beta-adducin OS=Homo sapiens OX=9606 GN=ADD2 PE=1 SV=3	0.617811	0.0615061	2.74279	1.0465e-4	88.319	S	PQSQLLASVIAEKSRSPSTESQLMSKGDEDT	S(0.329)RS(0.618)PS(0.019)T(0.012)ES(0.023)QLMSK	3	3481	1115	530	530	17150	19767	53611	Beta-adducin	ADD2	P35612	VIAEKSRSPSTESQL-p	1	-2.31944	-2.51435	-2.7946	-3.73741	-3.45737	-3.42413	-3.28	-3.07854	0.00408321	-0.852693	5.293373948754331e-4
Q9Y2G0	689	Q9Y2G0	Q9Y2G0	Protein EFR3 homolog B	EFR3B	sp|Q9Y2G0|EFR3B_HUMAN Protein EFR3 homolog B OS=Homo sapiens OX=9606 GN=EFR3B PE=1 SV=2	0.999998	1.08e-7	56.4999	2.73e-71	267.87	S	LCLPYIPQLTDEDRLSKRRSIGETISLQVEV	ISEVLGGSGYNSDRLCLPYIPQLTDEDRLS(1)K	4	16780	4525	689	689	7801;9042	8875;10303	23897;23898;23899;23900;28010	Protein EFR3 homolog B	EFR3B	Q9Y2G0	LTDEDRLSKRRSIGE-p	1	-3.48374	-3.63343	-3.32853	-2.74229	-2.89153	-2.57032	-3.04205	-2.67575	0.00408412	0.6975120995692583	5.29718266464444e-4
Q99426	110	Q99426	Q99426	Tubulin-folding cofactor B	TBCB	sp|Q99426|TBCB_HUMAN Tubulin-folding cofactor B OS=Homo sapiens OX=9606 GN=TBCB PE=1 SV=2	0.938197	0.00700175	15.7279	2.79e-5	107.45	S	LGEYEDVSRVEKYTISQEAYDQRQDTVRSFL	Y(0.021)T(0.025)IS(0.938)QEAY(0.016)DQRQDTVR	3	12914	3549	110	110	21441	24687	66953	Tubulin-folding cofactor B	TBCB	Q99426	RVEKYTISQEAYDQR-p	1	-2.83703	-2.08666	-2.47814	-3.61601	-3.54076	-3.02125	-3.72591	-3.66355	0.00408412	-1.04622	5.298651289598271e-4
Q13443	758	Q13443	Q13443	Disintegrin and metalloproteinase domain-containing protein 9	ADAM9	sp|Q13443|ADAM9_HUMAN Disintegrin and metalloproteinase domain-containing protein 9 OS=Homo sapiens OX=9606 GN=ADAM9 PE=1 SV=1	1	1.19e-14	120.771	2.84e-24	190.83	S	QANPSRQPGSVPRHVSPVTPPREVPIYANRF	HVS(1)PVT(1)PPREVPIYANR	4	6218	1860	758	758	7066;7067	8056;8057;8058	21871;21872;21873;21874;21875;21876;21877;21879;21880;21882;21883;21884	Disintegrin and metalloproteinase domain-containing protein 9	ADAM9	Q13443	GSVPRHVSPVTPPRE-p	1	-3.48761	-3.23326	-3.50723	-2.6753	-2.72423	-2.79283	-2.88392	-2.95559	0.00408412	0.6029929163297929	5.302108774102642e-4
Q9HB90;Q9NQL2	95;96	Q9HB90	Q9HB90	Ras-related GTP-binding protein C;Ras-related GTP-binding protein D	RRAGC;RRAGD	sp|Q9HB90|RRAGC_HUMAN Ras-related GTP-binding protein C OS=Homo sapiens OX=9606 GN=RRAGC PE=1 SV=1;sp|Q9NQL2|RRAGD_HUMAN Ras-related GTP-binding protein D OS=Homo sapiens OX=9606 GN=RRAGD PE=1 SV=1	0.963993	0.00388722	14.4389	9.79e-27	194	S	VVFHKMSPNETLFLESTNKIYKDDISNSSFV	MSPNET(0.001)LFLES(0.964)T(0.035)NK	2	14323	3969	95	95	11149	12710	34447;34448;34449;34450	Ras-related GTP-binding protein C	RRAGC	Q9HB90	NETLFLESTNKIYKD-p	1	-3.93635	-3.30682	-3.57351	-2.68221	-2.72918	-3.09066	-2.60586	-2.63164	0.00408412	0.8576473934820661	5.30240343807712e-4
Q5VZL5	1240	Q5VZL5	Q5VZL5	Zinc finger MYM-type protein 4	ZMYM4	sp|Q5VZL5|ZMYM4_HUMAN Zinc finger MYM-type protein 4 OS=Homo sapiens OX=9606 GN=ZMYM4 PE=1 SV=1	0.560552	0.0779356	2.55591	5.5699999999999996e-139	337.73	S	EEQGDLKCGGVEQASSSPRSDPLGSTQDHAL	CGGVEQAS(0.128)S(0.561)S(0.311)PRSDPLGSTQDHALSQESSEPGCR	4	8421	2397	1240	1240	2113;2114	2411;2412;2413	6543	Zinc finger MYM-type protein 4	ZMYM4	Q5VZL5	GGVEQASSSPRSDPL-p	1	-2.61249	-2.75384	-2.58302	-3.19336	-3.05587	-3.29665	-3.32547	-3.47007	0.00408457	-0.618505	5.304942570875106e-4
Q9Y2D5	465	Q9Y2D5	Q9Y2D5	PALM2-AKAP2 fusion protein	PALM2AKAP2	sp|Q9Y2D5|AKAP2_HUMAN A-kinase anchor protein 2 OS=Homo sapiens OX=9606 GN=AKAP2 PE=1 SV=3	0.612045	0.063052	1.98399	3.0600000000000002e-27	205.21	S	DDHGILDQFSRSVNVSLTQEELDSGLDELSV	SVNVS(0.612)LT(0.388)QEELDSGLDELSVR	2	16761	4519	465	465	17934	20719	56188	A-kinase anchor protein 2	AKAP2	Q9Y2D5	FSRSVNVSLTQEELD-p	1	-3.90158	-3.41649	-3.79916	-3.04678	-2.59162	-2.29277	-2.73619	-2.98256	0.00408937	0.9757588142278122	5.314745236451407e-4
Q96JM2	1356	Q96JM2	Q96JM2	Zinc finger protein 462	ZNF462	sp|Q96JM2|ZN462_HUMAN Zinc finger protein 462 OS=Homo sapiens OX=9606 GN=ZNF462 PE=1 SV=3	0.989894	9.88292e-4	20.859	1.19e-5	121.82	S	DYTYMATKLWAGPDPSPPSLTMPAEAKTYRC	LWAGPDPS(0.99)PPS(0.008)LT(0.002)MPAEAK	3	12323	3411	1356	1356	10664	12129	32822;32823;32824	Zinc finger protein 462	ZNF462	Q96JM2	LWAGPDPSPPSLTMP-p	1	-2.17113	-2.61058	-2.48157	-4.2407	-3.49692	-3.21469	-3.5456	-3.31684	0.00408937	-1.14186	5.315105135096496e-4
Q96K83	540	Q96K83	Q96K83	Zinc finger protein 521	ZNF521	sp|Q96K83|ZN521_HUMAN Zinc finger protein 521 OS=Homo sapiens OX=9606 GN=ZNF521 PE=1 SV=1	0.544075	0.0835494	0	2.67934e-4	72.033	S	DSSLEEHIRQVHCDLSGSRFGSPVLGTPKEP	QVHCDLS(0.544)GS(0.544)RFGS(0.912)PVLGTPK	4	12410	3424	540	540	12821	14599;14600	39293	Zinc finger protein 521	ZNF521	Q96K83	RQVHCDLSGSRFGSP-p	2	-2.65086	-1.72196	-2.67913	-4.35781	-3.6491	-3.31445	-3.86066	-3.57925	0.00409145	-1.4016	5.319762292257367e-4
Q9HB96	210	Q9HB96	Q9HB96	Fanconi anemia group E protein	FANCE	sp|Q9HB96|FANCE_HUMAN Fanconi anemia group E protein OS=Homo sapiens OX=9606 GN=FANCE PE=1 SV=1	0.999999	2.24e-8	62.8979	0.00163337	88.092	S	QQPGKRRKDSEEEAASPEGKRVPKRLRCWEE	DSEEEAAS(1)PEGK	2	14327	3970	210	210	2985	3391	9201;9202	Fanconi anemia group E protein	FANCE	Q9HB96	DSEEEAASPEGKRVP-p	1	-2.65683	-2.79238	-2.56425	-3.42951	-3.18753	-3.26693	-3.1355	-3.21423	0.00409193	-0.575589	5.322350723904482e-4
O15075	352	O15075	O15075	Serine/threonine-protein kinase DCLK1	DCLK1	sp|O15075|DCLK1_HUMAN Serine/threonine-protein kinase DCLK1 OS=Homo sapiens OX=9606 GN=DCLK1 PE=1 SV=2	0.951003	0.00550711	13.4796	6.41e-9	151.89	S	SPGSLRKQRSSQHGGSSTSLASTKVCSSMDE	QRSSQHGGS(0.951)S(0.119)T(0.496)S(0.426)LAS(0.006)T(0.002)K	3	644	214	352	352	12688;17437	14443;14444;20117	38767;38768;38770;38771;54498	Serine/threonine-protein kinase DCLK1	DCLK1	O15075	RSSQHGGSSTSLAST-p	2	-2.84984	-1.88317	-2.64464	-3.66264	-3.55713	-3.21784	-3.70605	-3.60366	0.00409681	-1.09025	5.330664964035019e-4
Q8IUW5	109	Q8IUW5	Q8IUW5	RELT-like protein 1	RELL1	sp|Q8IUW5|RELL1_HUMAN RELT-like protein 1 OS=Homo sapiens OX=9606 GN=RELL1 PE=1 SV=1	0.996267	3.46914e-4	24.5726	8.61e-13	124.28	S	QDIEEEKVEKIELNDSVNENSDTVGQIVHYI	IELNDS(0.996)VNENS(0.003)DTVGQIVHYIMK	3	9951	2758	109	109	7244	8264	22445;22446	RELT-like protein 1	RELL1	Q8IUW5	EKIELNDSVNENSDT-p	1	-3.63702	-3.30128	-3.42689	-2.85285	-2.7594	-2.99303	-2.57024	-2.78483	0.00409728	0.6629909491354353	5.33324649044779e-4
Q86YS7	659	Q86YS7	Q86YS7	C2 domain-containing protein 5	C2CD5	sp|Q86YS7|C2CD5_HUMAN C2 domain-containing protein 5 OS=Homo sapiens OX=9606 GN=C2CD5 PE=1 SV=1	0.999792	1.54e-5	36.8212	1.88e-74	290.31	S	PIPEPRQRSRLLRSQSESSDEVTELDLSHGK	SQS(1)ES(1)S(1)DEVTELDLSHGKK	3	9897	2747	659	659	9811;9812;16865;16866	11159;11160;11161;11162;19402;19403;19404;19405;19406;19407	30240;30241;30242;30243;30245;30248;30249;30250;52646;52648;52649;52650;52652;52653;52654;52655;52658;52661	C2 domain-containing protein 5	C2CD5	Q86YS7	SRLLRSQSESSDEVT-p	1	-2.37731	-2.93917	-2.39932	-3.30729	-3.58805	-3.28654	-3.40425	-3.2313	0.00409792	-0.791557	5.337261372526004e-4
Q9H0L4	563	Q9H0L4	Q9H0L4	Cleavage stimulation factor subunit 2 tau variant	CSTF2T	sp|Q9H0L4|CSTFT_HUMAN Cleavage stimulation factor subunit 2 tau variant OS=Homo sapiens OX=9606 GN=CSTF2T PE=1 SV=1	0.962661	0.00410699	14.8615	1.98e-6	115.7	S	IQGASKQGGSQPSSFSPGQSQVTPQDQEKAA	QGGSQPS(0.004)S(0.031)FS(0.963)PGQS(0.001)QVTPQDQEK	3	13798	3821	563	563	12281	13981	37509;37510;37511;37512	Cleavage stimulation factor subunit 2 tau variant	CSTF2T	Q9H0L4	GSQPSSFSPGQSQVT-p	1	-2.53015	-2.8054	-2.62536	-3.0905	-3.31561	-3.31379	-3.18172	-3.42424	0.00409792	-0.611535	5.339878691439623e-4
P19105;O14950;P24844	19;20;20	P19105;P24844	P19105	Myosin regulatory light chain 12A;Myosin regulatory light chain 12B;Myosin regulatory light polypeptide 9	MYL12A;MYL12B;MYL9	sp|P19105|ML12A_HUMAN Myosin regulatory light chain 12A OS=Homo sapiens OX=9606 GN=MYL12A PE=1 SV=2;sp|O14950|ML12B_HUMAN Myosin regulatory light chain 12B OS=Homo sapiens OX=9606 GN=MYL12B PE=1 SV=2;sp|P24844|MYL9_HUMAN Myosin regulatory light polypeptide	1	1.18e-11	93.2725	2.1099999999999984e-232	438.59	S	KRTKTKTKKRPQRATSNVFAMFDQSQIQEFK;RAKAKTTKKRPQRATSNVFAMFDQSQIQEFK	RPQRAT(1)S(1)NVFAMFDQSQIQEFK	4	524	193;970	19;20	19	1839;13958	2079;2080;15948;15949;15950	5649;5650;5651;5652;5653;5654;5655;5656;5657;5659;5660;5661;5662;5664;5665;5666;5667;5668;5669;5670;5671;5672;5673;5676;43098;43099;43100;43101;43102;43104;43106	Myosin regulatory light chain 12A	MYL12A	P19105	KRPQRATSNVFAMFD-p	2	-3.53675	-4.84517	-4.21959	-3.00233	-2.66596	-2.54983	-2.01585	-3.00046	0.00409792	1.5536152027592052	5.341947240088266e-4
P19105;O14950;P24844	18;19;19	P19105;P24844	P19105	Myosin regulatory light chain 12A;Myosin regulatory light chain 12B;Myosin regulatory light polypeptide 9	MYL12A;MYL12B;MYL9	sp|P19105|ML12A_HUMAN Myosin regulatory light chain 12A OS=Homo sapiens OX=9606 GN=MYL12A PE=1 SV=2;sp|O14950|ML12B_HUMAN Myosin regulatory light chain 12B OS=Homo sapiens OX=9606 GN=MYL12B PE=1 SV=2;sp|P24844|MYL9_HUMAN Myosin regulatory light polypeptide	1	4.12e-13	106.93	9.35e-76	284.98	T	KRAKAKTTKKRPQRATSNVFAMFDQSQIQEF;SKRTKTKTKKRPQRATSNVFAMFDQSQIQEF	RPQRAT(1)S(1)NVFAMFDQSQIQEFK	4	17676	193;970	18;19	18	1839;13958	2079;2080;15948;15949;15950	5650;5655;5660;5663;5665;5666;5667;5668;5669;5673;5674;5675;5676;43098;43099;43100;43101;43102;43103;43104;43105;43106	Myosin regulatory light chain 12A	MYL12A	P19105	KKRPQRATSNVFAMF-p	2	-3.53675	-4.84517	-4.21959	-3.00233	-2.66596	-2.54983	-2.01585	-3.00046	0.00409792	1.5536152027592052	5.341947240088266e-4
Q9NPR2	830	Q9NPR2	Q9NPR2	Semaphorin-4B	SEMA4B	sp|Q9NPR2|SEM4B_HUMAN Semaphorin-4B OS=Homo sapiens OX=9606 GN=SEMA4B PE=1 SV=4	0.999998	1.1e-7	56.4532	5.5e-5	132.81	S	VEVSPVCPRPRVRLGSEIRDSVV________	VRLGS(1)EIRDSVV	3	14496	4022	830	830	20483	23619	64134;64135;64136	Semaphorin-4B	SEMA4B	Q9NPR2	RPRVRLGSEIRDSVV-p	1	-2.46394	-2.07232	-2.8455	-3.71276	-3.15522	-3.89593	-3.4376	-3.41345	0.0041038	-1.06241	5.351610340462805e-4
P49792;Q7Z3J3;A6NKT7;P0DJD0;P0DJD1;Q99666;O14715	2450;1475;1475;1459;1467;1474;1474	P49792	P49792	E3 SUMO-protein ligase RanBP2;RanBP2-like and GRIP domain-containing protein 4;RanBP2-like and GRIP domain-containing protein 3;RANBP2-like and GRIP domain-containing protein 1;RANBP2-like and GRIP domain-containing protein 2;RANBP2-like and GRIP domain-containing protein 5/6;RANBP2-like and GRIP domain-containing protein 8	RANBP2;RGPD4;RGPD3;RGPD1;RGPD2;RGPD5;RGPD8	sp|P49792|RBP2_HUMAN E3 SUMO-protein ligase RanBP2 OS=Homo sapiens OX=9606 GN=RANBP2 PE=1 SV=2;sp|Q7Z3J3|RGPD4_HUMAN RanBP2-like and GRIP domain-containing protein 4 OS=Homo sapiens OX=9606 GN=RGPD4 PE=2 SV=3;sp|A6NKT7|RGPD3_HUMAN RanBP2-like and GRIP doma	0.999995	2.67e-7	55.1161	8.51e-7	126.36	T	IFDEAKTAQEKDSLITPHVSRSSTPRESPCG	DSLIT(1)PHVSR	3	18701	1294	2450	2450	3022;3023;3024	3433;3434;3435;3436;3437;3438	9314;9315;9316;9317;9318;9319;9321;9328	E3 SUMO-protein ligase RanBP2	RANBP2	P49792	QEKDSLITPHVSRSS-p	1	-3.59704	-3.30265	-3.56127	-2.49754	-2.69401	-2.86665	-2.92769	-2.93058	0.0041038	0.7036926679047708	5.353557594567409e-4
Q8NDT2	109	Q8NDT2	Q8NDT2	Putative RNA-binding protein 15B	RBM15B	sp|Q8NDT2|RB15B_HUMAN Putative RNA-binding protein 15B OS=Homo sapiens OX=9606 GN=RBM15B PE=1 SV=3	1	1.52e-9	73.3055	8.56e-28	203.74	S	GRGGKASGDPGASGMSPRASPLPPPPPPPGA	ASGDPGASGMS(1)PR	2	10748	2977	109	109	1559	1750;1751	4767;4768;4769;4770;4771;4772;4773	Putative RNA-binding protein 15B	RBM15B	Q8NDT2	DPGASGMSPRASPLP-p	1	-2.64476	-2.37342	-2.79152	-3.19366	-3.12993	-3.29275	-3.48497	-3.50981	0.00411303	-0.718991	5.367565903019669e-4
Q86TB9	194	Q86TB9	Q86TB9	Protein PAT1 homolog 1	PATL1	sp|Q86TB9|PATL1_HUMAN Protein PAT1 homolog 1 OS=Homo sapiens OX=9606 GN=PATL1 PE=1 SV=2	1	0	65.5005	0.00234855	92.239	T	SPIIGSPPVRAVPIGTPPKQMAVPSFTQQIL	AVPIGT(1)PPK	2	19928	2673	194	194	1933;14470	2201;16568	6016;6017;44942;44943;44944	Protein PAT1 homolog 1	PATL1	Q86TB9	VRAVPIGTPPKQMAV-p	1	-3.4531	-3.45811	-3.41932	-2.86879	-3.0728	-2.7804	-2.61601	-2.64559	0.00412409	0.6467910027065793	5.383987462251051e-4
Q9ULD9	627	Q9ULD9	Q9ULD9	Zinc finger protein 608	ZNF608	sp|Q9ULD9|ZN608_HUMAN Zinc finger protein 608 OS=Homo sapiens OX=9606 GN=ZNF608 PE=1 SV=4	1	0	98.1752	2.4399999999999997e-24	203.52	S	PSTSVSAYDQLKAPASPGAGNPPGTPKGKRE	APAS(1)PGAGNPPGT(1)PK	2	15954	4404	627	627	1203	1339;1340	3565;3566;3567;3568	Zinc finger protein 608	ZNF608	Q9ULD9	DQLKAPASPGAGNPP-p	1	-2.1042	-2.80305	-2.76339	-3.49277	-3.42753	-3.30751	-3.40723	-3.3245	0.00413287	-0.835026	5.397420575805703e-4
Q9NRF2	125	Q9NRF2	Q9NRF2	SH2B adapter protein 1	SH2B1	sp|Q9NRF2|SH2B1_HUMAN SH2B adapter protein 1 OS=Homo sapiens OX=9606 GN=SH2B1 PE=1 SV=3	0.91535	0.00963897	13.3499	3.68e-46	220.85	S	SCRVGGPLAVLGPSRSSEDLAGPLPSSVSSS	VGGPLAVLGPS(0.042)RS(0.915)S(0.042)EDLAGPLPSSVSSSSTTSSKPK	4	14660	4060	125	125	19929;19930	23000;23001	62512	SH2B adapter protein 1	SH2B1	Q9NRF2	AVLGPSRSSEDLAGP-p	1	-3.37302	-3.56619	-3.32321	-2.62462	-2.7462	-2.99888	-2.76941	-2.87628	0.00413412	0.61773	5.401049281400787e-4
P27816	624	P27816	P27816	Microtubule-associated protein 4	MAP4	sp|P27816|MAP4_HUMAN Microtubule-associated protein 4 OS=Homo sapiens OX=9606 GN=MAP4 PE=1 SV=3	0.999997	1.69e-7	54.7965	9.430000000000001e-281	445.75	S	SLQDVGQSAAPTFMISPETVTGTGKKCSLPA	GISEDSHLESLQDVGQSAAPTFMIS(1)PETVTGTGK	3	3196	1013	624	624	5683;5684	6453;6454	17579;17581;17582;17583;17585;17587;17588;17589	Microtubule-associated protein 4	MAP4	P27816	AAPTFMISPETVTGT-p	1	-3.34158	-3.27338	-3.43148	-2.72672	-2.88627	-2.92302	-2.81111	-2.79001	0.00414599	0.5213880724130342	5.418545978629224e-4
Q9Y320	288	Q9Y320	Q9Y320	Thioredoxin-related transmembrane protein 2	TMX2	sp|Q9Y320|TMX2_HUMAN Thioredoxin-related transmembrane protein 2 OS=Homo sapiens OX=9606 GN=TMX2 PE=1 SV=1	0.941733	0.00664437	13.9889	1.79e-53	245.43	S	NIPEEQPVASTPTTVSDGENKKDK_______	AGDNIPEEQPVASTPT(0.021)T(0.038)VS(0.942)DGENKK	3	16947	4557	288	288	575	640	1821;1822	Thioredoxin-related transmembrane protein 2	TMX2	Q9Y320	ASTPTTVSDGENKKD-p	1	-3.68529	-4.0121	-3.31738	-2.86288	-2.71152	-2.9979	-2.37253	-2.72214	0.00415047	0.9381935379606748	5.426393986763866e-4
Q9UQ35	1423	Q9UQ35	Q9UQ35	Serine/arginine repetitive matrix protein 2	SRRM2	sp|Q9UQ35|SRRM2_HUMAN Serine/arginine repetitive matrix protein 2 OS=Homo sapiens OX=9606 GN=SRRM2 PE=1 SV=2	0.999994	3.06e-7	52.3442	4.289999999999999e-40	249.04	S	DAVPRTPSRERSSSASSPEMKDGLPRTPSRR	SSSAS(1)S(1)PEMK	2	16650	4491	1423	1423	17462;19024	20150;20151;20152;21949	54591;54594;54599;54600;54601;54602;54603;59501;59502	Serine/arginine repetitive matrix protein 2	SRRM2	Q9UQ35	RERSSSASSPEMKDG-p	1	-2.75499	-2.6503	-2.60747	-3.45818	-3.22704	-3.16115	-3.12711	-3.25905	0.00415488	-0.575587	5.434153976521417e-4
Q14684	458	Q14684	Q14684	Ribosomal RNA processing protein 1 homolog B	RRP1B	sp|Q14684|RRP1B_HUMAN Ribosomal RNA processing protein 1 homolog B OS=Homo sapiens OX=9606 GN=RRP1B PE=1 SV=3	0.99573	4.02562e-4	23.6675	1.3100000000000001e-70	260.12	S	VAEPGAEATSSTGEESGSEHPPAVPMHNKRK	ARVAEPGAEAT(0.116)S(0.828)S(0.912)T(0.144)GEES(0.996)GS(0.004)EHPPAVPMHNK	4	6796	1983	458	458	1494;19615	1674;1675;1676;1677;22647;22648;22649;22650	4474;4476;4477;4479;4480;4481;4483;4484;4485;4486;4487;4488;4490;4491;4492;4494;61610;61611;61612;61614;61617;61618;61619	Ribosomal RNA processing protein 1 homolog B	RRP1B	Q14684	TSSTGEESGSEHPPA-p	1	-3.30799	-3.27942	-3.57518	-2.74963	-2.8745	-2.72593	-2.90683	-2.80998	0.00416226	0.5741568119718687	5.447778946190183e-4
P10412	172	P10412	P10412	Histone H1.4	H1-4	sp|P10412|H14_HUMAN Histone H1.4 OS=Homo sapiens OX=9606 GN=H1-4 PE=1 SV=2	1	0	43.442	0.0212435	60.118	S	KAKKPAAAAGAKKAKSPKKAKAAKPKKAPKS	AKS(1)PKK	3	2397	743	172	172	873	979	2678;2679	Histone H1.4	H1-4	P10412	AGAKKAKSPKKAKAA-p	1	-3.80892	-4.45441	-3.61474	-2.64573	-3.06193	-3.05185	-2.15427	-2.50119	0.00416226	1.2763616966847606	5.449804781236537e-4
Q86SQ0	513	Q86SQ0	Q86SQ0	Pleckstrin homology-like domain family B member 2	PHLDB2	sp|Q86SQ0|PHLB2_HUMAN Pleckstrin homology-like domain family B member 2 OS=Homo sapiens OX=9606 GN=PHLDB2 PE=1 SV=2	0.999859	9.88e-6	42.2518	2.05e-10	116.36	S	ALMSPDTRYRCHRKDSLPDADLASCGSLSQS	CHRKDS(1)LPDADLASCGSLSQSSASFFTPR	5	9535	2666	513	513	2123;8119	2425;9248	6730;6732;24964	Pleckstrin homology-like domain family B member 2	PHLDB2	Q86SQ0	YRCHRKDSLPDADLA-p	1	-3.50697	-3.9347	-3.52706	-2.47919	-3.06881	-2.97611	-2.4513	-2.72316	0.00416226	0.9165281829333752	5.451289780948709e-4
Q9ULM3	465	Q9ULM3	Q9ULM3	YEATS domain-containing protein 2	YEATS2	sp|Q9ULM3|YETS2_HUMAN YEATS domain-containing protein 2 OS=Homo sapiens OX=9606 GN=YEATS2 PE=1 SV=2	0.992635	7.14217e-4	21.8811	1.35e-46	235.71	S	KSFQPITMSCKIVSGSPISTPSPSPLPRTPT	IVS(0.006)GS(0.993)PIS(0.001)TPSPSPLPR	2	16079	4424	465	465	7963	9059	24387;24388;24389	YEATS domain-containing protein 2	YEATS2	Q9ULM3	SCKIVSGSPISTPSP-p	1	-2.6368	-2.29992	-2.76587	-3.11359	-3.31146	-3.25923	-3.65041	-3.49373	0.00416226	-0.798155	5.452480175323413e-4
P15923	350	P15923	P15923	Transcription factor E2-alpha	TCF3	sp|P15923|TFE2_HUMAN Transcription factor E2-alpha OS=Homo sapiens OX=9606 GN=TCF3 PE=1 SV=1	0.677487	0.0488041	7.14548	1.3099999999999999e-23	149.49	S	ALASIYSPDHSSNNFSSSPSTPVGSPQGLAG	ALAS(0.004)IY(0.126)S(0.85)PDHS(0.049)S(0.05)NNFS(0.677)S(0.179)S(0.179)PS(0.401)T(0.485)PVGS(1)PQGLAGTSQWPR	3	2662	840	350	350	904	1012;1013	2781;2783;2784	Transcription factor E2-alpha	TCF3	P15923	DHSSNNFSSSPSTPV-p	3	-2.59723	-2.47164	-2.87152	-3.20588	-3.20418	-3.43984	-3.27901	-3.24107	0.00416226	-0.627199	5.453788965063881e-4
Q6PKG0	782	Q6PKG0	Q6PKG0	La-related protein 1	LARP1	sp|Q6PKG0|LARP1_HUMAN La-related protein 1 OS=Homo sapiens OX=9606 GN=LARP1 PE=1 SV=2	0.951701	0.00540506	11.3241	1.39037e-4	123.02	T	LPTTVPESPNYRNTRTPRTPRTPQLKDSSQT	T(0.952)PRT(0.703)PRT(0.345)PQLK	3	19779	2506	782	782	16108;19011	18508;18509;21932;21933	59434;59435;59436;59439;59441;59442	La-related protein 1	LARP1	Q6PKG0	PNYRNTRTPRTPRTP-p	2	-3.4416	-3.55777	-3.39523	-2.8059	-3.11741	-2.70263	-2.70161	-2.62211	0.00416722	0.6749349911293789	5.463248494608919e-4
Q9Y520	2013	Q9Y520	Q9Y520	Protein PRRC2C	PRRC2C	sp|Q9Y520|PRC2C_HUMAN Protein PRRC2C OS=Homo sapiens OX=9606 GN=PRRC2C PE=1 SV=4	0.999986	8.48e-7	48.77	3.16e-5	100.94	S	PPAVLNDISKKLGPISPPQPPSVSAWNKPLT	KLGPIS(1)PPQPPSVSAWNK	3	17189	4624	2013	2013	8385	9547	25874;25875;25876	Protein PRRC2C	PRRC2C	Q9Y520	SKKLGPISPPQPPSV-p	1	-3.5372	-3.35744	-3.23742	-2.78214	-2.93223	-2.82534	-2.73554	-2.80958	0.00416722	0.5603830320989869	5.467357147995901e-4
Q6PKG0	517	Q6PKG0	Q6PKG0	La-related protein 1	LARP1	sp|Q6PKG0|LARP1_HUMAN La-related protein 1 OS=Homo sapiens OX=9606 GN=LARP1 PE=1 SV=2	0.997745	2.07098e-4	26.4585	8.79e-47	247.87	S	CPEFVPRQHYQKETESAPGSPRAVTPVPTKT	ET(0.002)ES(0.998)APGS(1)PRAVTPVPTK	3	8845	2506	517	517	4499;4500	5124;5125;5126;5127;5128	14045;14048;14050;14052;14053;14055;14056;14057;14058;14059	La-related protein 1	LARP1	Q6PKG0	HYQKETESAPGSPRA-p	3	-3.54761	-3.37886	-3.29393	-2.78739	-3.03064	-2.71528	-2.74837	-2.75556	0.00416722	0.5993520867121078	5.470286480920927e-4
Q6PKG0	521	Q6PKG0	Q6PKG0	La-related protein 1	LARP1	sp|Q6PKG0|LARP1_HUMAN La-related protein 1 OS=Homo sapiens OX=9606 GN=LARP1 PE=1 SV=2	1	1.17e-8	65.5123	8.79e-47	247.87	S	VPRQHYQKETESAPGSPRAVTPVPTKTEEVS	ET(0.002)ES(0.998)APGS(1)PRAVTPVPTK	3	8846	2506	521	521	4499;4500	5124;5125;5126;5127;5128	14041;14042;14043;14044;14046;14047;14048;14049;14050;14051;14053;14054;14055;14056;14057;14058;14059;14060;14061;14062	La-related protein 1	LARP1	Q6PKG0	ETESAPGSPRAVTPV-p	3	-3.54761	-3.37886	-3.29393	-2.78739	-3.03064	-2.71528	-2.74837	-2.75556	0.00416722	0.5993520867121078	5.470286480920927e-4
Q6PKG0	526	Q6PKG0	Q6PKG0	La-related protein 1	LARP1	sp|Q6PKG0|LARP1_HUMAN La-related protein 1 OS=Homo sapiens OX=9606 GN=LARP1 PE=1 SV=2	0.999981	1.13e-6	47.4235	8.79e-47	247.87	T	YQKETESAPGSPRAVTPVPTKTEEVSNLKTL	ET(0.114)ES(0.886)APGS(1)PRAVT(1)PVPTK	3	19774	2506	526	526	1991;4500	2271;5126;5127;5128	6199;6200;14049;14051;14052;14054;14056;14057;14058;14059	La-related protein 1	LARP1	Q6PKG0	PGSPRAVTPVPTKTE-p	3	-3.54761	-3.37886	-3.29393	-2.78739	-3.03064	-2.71528	-2.74837	-2.75556	0.00416722	0.5993520867121078	5.470286480920927e-4
Q5T5X7	489	Q5T5X7	Q5T5X7	BEN domain-containing protein 3	BEND3	sp|Q5T5X7|BEND3_HUMAN BEN domain-containing protein 3 OS=Homo sapiens OX=9606 GN=BEND3 PE=1 SV=1	0.995407	4.34954e-4	24.3425	9.45e-9	91.532	S	QRINDELEGLGLDAGSEGDPPRDDCYDSSSL	INDELEGLGLDAGS(0.995)EGDPPRDDCY(0.004)DSSSLPDDISVVK	3	8152	2342	489	489	7628	8683	23448;23449	BEN domain-containing protein 3	BEND3	Q5T5X7	GLGLDAGSEGDPPRD-p	1	-2.42445	-2.61043	-2.77927	-3.27513	-3.4374	-3.54539	-3.04921	-3.28999	0.00417297	-0.714705	5.479834712816595e-4
P49407	412	P49407	P49407	Beta-arrestin-1	ARRB1	sp|P49407|ARRB1_HUMAN Beta-arrestin-1 OS=Homo sapiens OX=9606 GN=ARRB1 PE=1 SV=2	0.977866	0.00226822	16.4522	4.59e-30	212.86	S	KGMKDDKEEEEDGTGSPQLNNR_________	DDKEEEEDGT(0.022)GS(0.978)PQLNNR	3	4165	1268	412	412	2365;5913	2683;6713	7336;18306;18308	Beta-arrestin-1	ARRB1	P49407	EEEDGTGSPQLNNR_-p	1	-4.2611	-4.34886	-3.93994	-3.29938	-3.256	-2.54401	-2.05069	-2.22076	0.00417546	1.5091316644175103	5.485112010249464e-4
Q8N8S7	489	Q8N8S7	Q8N8S7	Protein enabled homolog	ENAH	sp|Q8N8S7|ENAH_HUMAN Protein enabled homolog OS=Homo sapiens OX=9606 GN=ENAH PE=1 SV=2	0.99853	1.33199e-4	28.6649	5.38e-13	165.8	T	GEDSEPVTSKASSTSTPEPTRKPWERTNTMN	ASSTS(0.001)T(0.999)PEPTRKPWER	4	20139	2924	489	489	1711;1712	1933;1934	5299;5300;5301	Protein enabled homolog	ENAH	Q8N8S7	SKASSTSTPEPTRKP-p	1	-3.85838	-3.92215	-3.49032	-2.39163	-2.652	-2.3912	-3.10655	-3.06233	0.00417754	1.0362089757521833	5.489854438556364e-4
Q16555	522	Q16555	Q16555	Dihydropyrimidinase-related protein 2	DPYSL2	sp|Q16555|DPYL2_HUMAN Dihydropyrimidinase-related protein 2 OS=Homo sapiens OX=9606 GN=DPYSL2 PE=1 SV=1	0.997858	1.95979e-4	24.0202	2.91e-154	374.51	S	SVTPKTVTPASSAKTSPAKQQAPPVRNLHQS	TVT(1)PAS(0.503)S(0.497)AKT(0.002)S(0.998)PAK	2	7388	2141	522	522	5905;19538	6705;22555;22556;22557	18291;61324;61325;61327;61330;61331;61333;61334;61335;61336;61337;61338;61340;61341	Dihydropyrimidinase-related protein 2	DPYSL2	Q16555	PASSAKTSPAKQQAP-p	3	-1.83834	-2.86657	-2.27774	-4.49	-3.90776	-3.59986	-3.52211	-3.37522	0.00418337	-1.45144	5.499518473126478e-4
P46821	1236	P46821	P46821	Microtubule-associated protein 1B;MAP1B heavy chain;MAP1 light chain LC1	MAP1B	sp|P46821|MAP1B_HUMAN Microtubule-associated protein 1B OS=Homo sapiens OX=9606 GN=MAP1B PE=1 SV=2	0.970547	0.003087	15.7528	0.00536939	94.309	T	SALRDAYCSEVKASTTLDIKDSISAVSSEKV	AS(0.004)T(0.026)T(0.971)LDIK	2	18578	1228	1236	1236	1727	1949	5339	Microtubule-associated protein 1B	MAP1B	P46821	SEVKASTTLDIKDSI-p	1	-2.53973	-2.62072	-2.56204	-3.76388	-3.38862	-3.1297	-3.14126	-3.33043	0.00419274	-0.776616	5.513851401644602e-4
P11717	2484	P11717	P11717	Cation-independent mannose-6-phosphate receptor	IGF2R	sp|P11717|MPRI_HUMAN Cation-independent mannose-6-phosphate receptor OS=Homo sapiens OX=9606 GN=IGF2R PE=1 SV=3	1	0	106.945	5.94e-135	353.82	S	QKTVSSTKLVSFHDDSDEDLLHI________	LVS(1)FHDDS(1)DEDLLHI	3	2529	771	2484	2484	10634	12094;12095	32683;32684;32685;32686;32687;32688;32689;32690;32691;32692;32693;32694;32695;32696;32697;32698;32699;32700;32701;32702;32703;32704;32705;32706;32707;32708;32709;32710;32711;32712;32713;32714;32715;32716;32717;32718;32719;32720;32721;32722;32723;32724;32725;32726;32727;32728;32729;32730;32731;32732;32733;32734;32735;32736;32737;32738;32739;32740	Cation-independent mannose-6-phosphate receptor	IGF2R	P11717	LVSFHDDSDEDLLHI-p	1	-3.88364	-3.3773	-3.7131	-2.43858	-2.4877	-2.76313	-2.93183	-3.07512	0.00419584	0.9187431476822364	5.519947639474631e-4
P53814	277	P53814	P53814	Smoothelin	SMTN	sp|P53814|SMTN_HUMAN Smoothelin OS=Homo sapiens OX=9606 GN=SMTN PE=1 SV=7	0.914442	0.00971874	12.1273	0.00104545	62.95	S	VNKLLSGPKETPAAQSPTRGPSDTKRADVAG	ET(0.056)PAAQS(0.914)PT(0.029)RGPSDTK	3	4525	1392	277	277	4525	5154	14129;14130	Smoothelin	SMTN	P53814	KETPAAQSPTRGPSD-p	1	-4.05594	-3.30304	-3.59191	-2.63044	-2.70453	-2.49497	-2.94988	-2.90069	0.00420886	0.9141953314158516	5.539091264908216e-4
P98174	816	P98174	P98174	FYVE, RhoGEF and PH domain-containing protein 1	FGD1	sp|P98174|FGD1_HUMAN FYVE, RhoGEF and PH domain-containing protein 1 OS=Homo sapiens OX=9606 GN=FGD1 PE=1 SV=2	0.981798	0.00187367	17.3761	2.93247e-4	72.425	S	QHTPQRRRSILEKQASVAAENSVICSFLHYM	QAS(0.982)VAAENS(0.018)VICSFLHYMEK	3	4976	1625	816	816	12153	13834	37139	FYVE, RhoGEF and PH domain-containing protein 1	FGD1	P98174	SILEKQASVAAENSV-p	1	-2.30691	-2.8038	-2.73179	-3.29168	-3.13758	-3.40479	-3.37814	-3.35383	0.00422237	-0.699038	5.558895697050718e-4
Q9C0C2	712	Q9C0C2	Q9C0C2	182 kDa tankyrase-1-binding protein	TNKS1BP1	sp|Q9C0C2|TB182_HUMAN 182 kDa tankyrase-1-binding protein OS=Homo sapiens OX=9606 GN=TNKS1BP1 PE=1 SV=4	0.95379100000000006	0.0051586	13.3921	2.93e-13	172.37	S	GGARRGAGAELKDTQSPSTCSEGLLGWSQKD	DT(0.001)QS(0.954)PS(0.044)T(0.001)CSEGLLGWSQK	2	13655	3783	712	712	3107	3532	9570	182 kDa tankyrase-1-binding protein	TNKS1BP1	Q9C0C2	AELKDTQSPSTCSEG-p	1	-3.38846	-3.39007	-3.47375	-2.9717	-2.9805	-2.76458	-2.66667	-2.64128	0.00424681	0.61248	5.593106644936684e-4
P16989	201	P16989	P16989	Y-box-binding protein 3	YBX3	sp|P16989|YBOX3_HUMAN Y-box-binding protein 3 OS=Homo sapiens OX=9606 GN=YBX3 PE=1 SV=4	0.999997	1.45e-7	55.4411	5.32e-16	138.62	S	RGPPRNYAGEEEEEGSGSSEGFDPPATDRQF	NYAGEEEEEGS(1)GS(1)S(1)EGFDPPATDRQFSGAR	3	2713	856	201	201	11934	13598;13599;13600	36604;36605;36606;36607;36608;36609;36610;36611;36612	Y-box-binding protein 3	YBX3	P16989	GEEEEEGSGSSEGFD-p	2	-3.36379	-3.51749	-3.24701	-2.93532	-2.81497	-2.69413	-2.84137	-2.80267	0.00424896	0.5584015698075429	5.601427769988246e-4
P16989	203	P16989	P16989	Y-box-binding protein 3	YBX3	sp|P16989|YBOX3_HUMAN Y-box-binding protein 3 OS=Homo sapiens OX=9606 GN=YBX3 PE=1 SV=4	1	1.23e-8	65.8514	5.32e-16	138.62	S	PPRNYAGEEEEEGSGSSEGFDPPATDRQFSG	NYAGEEEEEGS(1)GS(1)S(1)EGFDPPATDRQFSGAR	3	2714	856	203	203	11934	13598;13599;13600	36601;36603;36604;36605;36606;36607;36608;36609;36610;36611;36612	Y-box-binding protein 3	YBX3	P16989	EEEEGSGSSEGFDPP-p	2	-3.36379	-3.51749	-3.24701	-2.93532	-2.81497	-2.69413	-2.84137	-2.80267	0.00424896	0.5584015698075429	5.601427769988246e-4
Q9H3Q1	174	Q9H3Q1	Q9H3Q1	Cdc42 effector protein 4	CDC42EP4	sp|Q9H3Q1|BORG4_HUMAN Cdc42 effector protein 4 OS=Homo sapiens OX=9606 GN=CDC42EP4 PE=1 SV=1	1	2.35e-9	71.8976	2.13e-10	110.09	S	TEEAVPRRNGAAGPHSPDPLLDEQAFGDLTD	RNGAAGPHS(1)PDPLLDEQAFGDLTDLPVVPK	4	13964	3865	174	174	11376;13807	12970;15761	35108;42525;42526;42527	Cdc42 effector protein 4	CDC42EP4	Q9H3Q1	NGAAGPHSPDPLLDE-p	1	-2.37575	-2.71935	-2.67391	-3.64729	-3.38033	-3.29265	-3.2868	-3.07798	0.00424896	-0.747337	5.602066989400029e-4
Q5T200	1409	Q5T200	Q5T200	Zinc finger CCCH domain-containing protein 13	ZC3H13	sp|Q5T200|ZC3HD_HUMAN Zinc finger CCCH domain-containing protein 13 OS=Homo sapiens OX=9606 GN=ZC3H13 PE=1 SV=1	0.983631	0.00168168	15.7265	4.81e-7	103.73	S	LEGEHERDLESTSRDSLALDKERMDKDLGSV	LEGEHERDLES(0.077)T(0.469)S(0.469)RDS(0.984)LALDK	4	8056	2335	1409	1409	9157	10435	28326;28327	Zinc finger CCCH domain-containing protein 13	ZC3H13	Q5T200	LESTSRDSLALDKER-p	2	-2.87522	-2.38354	-2.33047	-3.65326	-3.26925	-3.11019	-3.41591	-3.634	0.00425877	-0.886777	5.617034589766759e-4
Q8NDT2	562	Q8NDT2	Q8NDT2	Putative RNA-binding protein 15B	RBM15B	sp|Q8NDT2|RB15B_HUMAN Putative RNA-binding protein 15B OS=Homo sapiens OX=9606 GN=RBM15B PE=1 SV=3	0.994737	5.03443e-4	24.7553	1.3e-7	133.52	S	EGDWTSPSKSSDRRNSLEGYSRSVRSRSGER	S(0.003)S(0.002)DRRNS(0.995)LEGYSR	3	10762	2977	562	562	17275	19934	54003;54005	Putative RNA-binding protein 15B	RBM15B	Q8NDT2	KSSDRRNSLEGYSRS-p	1	-2.49487	-2.3804	-2.89043	-3.49314	-3.26626	-3.11066	-3.48682	-3.35166	0.00428035	-0.75314	5.647560039259048e-4
P18206	434	P18206	P18206	Vinculin	VCL	sp|P18206|VINC_HUMAN Vinculin OS=Homo sapiens OX=9606 GN=VCL PE=1 SV=4	1	1.61e-8	63.9882	3.95e-13	167.57	S	AELCDDPKERDDILRSLGEISALTSKLADLR	ERDDILRS(1)LGEISALTSK	4	2803	884	434	434	4234	4823	13170;13171	Vinculin	VCL	P18206	ERDDILRSLGEISAL-p	1	-3.48659	-3.52285	-3.52266	-2.88532	-3.09892	-2.63422	-2.79282	-2.47922	0.00430075	0.7326024295657012	5.677557423729619e-4
Q7Z417	212	Q7Z417	Q7Z417	FMR1-interacting protein NUFIP2	NUFIP2	sp|Q7Z417|NUFP2_HUMAN FMR1-interacting protein NUFIP2 OS=Homo sapiens OX=9606 GN=NUFIP2 PE=1 SV=1	1	5.44e-11	87.1028	6.879999999999999e-119	346.04	S	YITNGYMGKGADNDGSGSESGYTTPKKRKAR	GADNDGS(1)GS(1)ESGYTTPK	2	9353	2638	212	212	5230;5231	5949;5950;5951;5952	16168;16169;16170;16171;16172;16175;16176;16177;16178;16179;16180;16181;16182	FMR1-interacting protein NUFIP2	NUFIP2	Q7Z417	KGADNDGSGSESGYT-p	1	-3.50312	-3.25895	-3.30373	-2.80676	-2.87113	-2.82325	-2.74283	-2.88052	0.00430075	0.530367	5.678606609178963e-4
Q9NXD2	751	Q9NXD2	Q9NXD2	Myotubularin-related protein 10	MTMR10	sp|Q9NXD2|MTMRA_HUMAN Myotubularin-related protein 10 OS=Homo sapiens OX=9606 GN=MTMR10 PE=1 SV=3	0.999415	4.91e-5	32.9728	3.73264e-4	98.898	S	SSSFPFSPVGNLCRRSILGTPLSKFLSGAKI	S(0.999)ILGT(0.001)PLSK	2	14943	4146	751	751	15719	18065	48973;48974	Myotubularin-related protein 10	MTMR10	Q9NXD2	VGNLCRRSILGTPLS-p	1	-3.55473	-3.56596	-3.50587	-2.95498	-3.1241	-2.58808	-2.52355	-2.65696	0.00430819	0.7726536298973992	5.694540997562701e-4
Q96E09	143	Q96E09	Q96E09	PPP2R1A-PPP2R2A-interacting phosphatase regulator 1	PABIR1	sp|Q96E09|PBIR1_HUMAN PPP2R1A-PPP2R2A-interacting phosphatase regulator 1 OS=Homo sapiens OX=9606 GN=PABIR1 PE=1 SV=1	1	3.08e-9	70.7485	1.36e-6	132.35	S	VEKSASPKRIDFIPVSPAPSPTRGIGKQCFS	RIDFIPVS(1)PAPS(0.996)PT(0.004)RGIGK	4	12095	3332	143	143	13439;13440	15324;15325	41374;41375;41376;41377;41378;41379;41380	PPP2R1A-PPP2R2A-interacting phosphatase regulator 1	PABIR1	Q96E09	RIDFIPVSPAPSPTR-p	2	-2.54303	-2.74967	-2.79132	-3.18914	-3.27547	-3.16671	-3.21118	-3.2789	0.00430819	-0.529608	5.694798203116095e-4
Q96E09	147	Q96E09	Q96E09	PPP2R1A-PPP2R2A-interacting phosphatase regulator 1	PABIR1	sp|Q96E09|PBIR1_HUMAN PPP2R1A-PPP2R2A-interacting phosphatase regulator 1 OS=Homo sapiens OX=9606 GN=PABIR1 PE=1 SV=1	0.998105	1.72123e-4	27.2163	1.36e-6	132.35	S	ASPKRIDFIPVSPAPSPTRGIGKQCFSPSLQ	RIDFIPVS(1)PAPS(0.998)PT(0.002)R	3	12096	3332	147	147	13439;13440	15324;15325	41374;41375;41376;41377;41378;41379;41380	PPP2R1A-PPP2R2A-interacting phosphatase regulator 1	PABIR1	Q96E09	IPVSPAPSPTRGIGK-p	2	-2.54303	-2.74967	-2.79132	-3.18914	-3.27547	-3.16671	-3.21118	-3.2789	0.00430819	-0.529608	5.694798203116095e-4
Q9H4A3	1261	Q9H4A3	Q9H4A3	Serine/threonine-protein kinase WNK1	WNK1	sp|Q9H4A3|WNK1_HUMAN Serine/threonine-protein kinase WNK1 OS=Homo sapiens OX=9606 GN=WNK1 PE=1 SV=2	0.997861	1.95242e-4	26.6882	8.53283e-4	90.104	S	SLTQVVHSAGRRFIVSPVPESRLRESKVFPS	FIVS(0.998)PVPES(0.002)R	2	13996	3876	1261	1261	4876	5548	15197	Serine/threonine-protein kinase WNK1	WNK1	Q9H4A3	AGRRFIVSPVPESRL-p	1	-3.66374	-3.34962	-3.27089	-2.79719	-2.74894	-2.68601	-2.81215	-2.95463	0.00430819	0.628298	5.69668946896311e-4
Q9UQB3	438	Q9UQB3	Q9UQB3	Catenin delta-2	CTNND2	sp|Q9UQB3|CTND2_HUMAN Catenin delta-2 OS=Homo sapiens OX=9606 GN=CTNND2 PE=1 SV=3	0.833067	0.0225477	7.78016	9.3e-7	131.43	S	IYEDRVYQKPPMRSLSQSQGDPLPPAHTGTY	S(0.139)LS(0.833)QS(0.028)QGDPLPPAHTGTYR	3	16689	4494	438	438	16199	18616	50438;50440;50441;50442;50443	Catenin delta-2	CTNND2	Q9UQB3	KPPMRSLSQSQGDPL-p	1	-2.71458	-2.68913	-2.67282	-3.20921	-3.10157	-3.14362	-3.35547	-3.31772	0.00431425	-0.533341	5.708474311945775e-4
Q155Q3	271	Q155Q3	Q155Q3	Dixin	DIXDC1	sp|Q155Q3|DIXC1_HUMAN Dixin OS=Homo sapiens OX=9606 GN=DIXDC1 PE=1 SV=2	0.765585	0.033812300000000003	8.62488	6.4e-5	71.288	S	TEGTDSPLSRDWRPGSPGTYLETSWEEQLLE	DWRPGS(0.766)PGT(0.105)Y(0.099)LET(0.015)S(0.015)WEEQLLEQQEYLEK	3	7205	2091	271	271	3205	3646	9847	Dixin	DIXDC1	Q155Q3	SRDWRPGSPGTYLET-p	1	-2.7496	-2.66064	-2.70796	-3.09282	-3.16981	-3.26669	-3.26606	-3.26631	0.00431425	-0.506271	5.708842927952394e-4
P19784;Q8NEV1;P68400	195;194;194	P19784	P19784	Casein kinase II subunit alpha';Casein kinase II subunit alpha 3;Casein kinase II subunit alpha	CSNK2A2;CSNK2A3;CSNK2A1	sp|P19784|CSK22_HUMAN Casein kinase II subunit alpha' OS=Homo sapiens OX=9606 GN=CSNK2A2 PE=1 SV=1;sp|Q8NEV1|CSK23_HUMAN Casein kinase II subunit alpha 3 OS=Homo sapiens OX=9606 GN=CSNK2A3 PE=1 SV=2;sp|P68400|CSK21_HUMAN Casein kinase II subunit alpha OS=H	0.999946	3.72e-6	42.6647	0.00457715	82.287	S	AEFYHPAQEYNVRVASRYFKGPELLVDYQMY	VAS(1)RYFK	3	2914	902	195	195	19681	22723	61787;61788;61789	Casein kinase II subunit alpha'	CSNK2A2	P19784	EYNVRVASRYFKGPE-p	1	-2.30731	-2.67088	-2.67896	-3.29642	-3.52366	-3.06661	-3.71801	-3.31197	0.00432694	-0.830954	5.727714817486539e-4
Q13459	890	Q13459	Q13459	Unconventional myosin-IXb	MYO9B	sp|Q13459|MYO9B_HUMAN Unconventional myosin-IXb OS=Homo sapiens OX=9606 GN=MYO9B PE=1 SV=3	0.60425	0.0648124	1.83943	0.0126813	56.916	S	YTGMLETVRIRRSGYSAKYTFQDFTEQFQVL	RSGY(0.396)S(0.604)AK	3	6229	1862	890	890	14286	16345	44333;44334	Unconventional myosin-IXb	MYO9B	Q13459	RIRRSGYSAKYTFQD-p	1	-3.46724	-3.52784	-3.57725	-2.95289	-3.07476	-2.49579	-2.77171	-2.57741	0.00433845	0.7495996818179327	5.74700325536484e-4
Q15366	271	Q15366	Q15366	Poly(rC)-binding protein 2	PCBP2	sp|Q15366|PCBP2_HUMAN Poly(rC)-binding protein 2 OS=Homo sapiens OX=9606 GN=PCBP2 PE=1 SV=1	0.590517	0.0687299	1.83921	2.38e-43	220.99	S	FPMTHGNTGFSGIESSSPEVKGYWGLDASAQ	LHQLAMQQSHFPMTHGNTGFSGIES(0.023)S(0.591)S(0.387)PEVK	5	7117	2065	271	271	9485	10801;10802	29301;29302	Poly(rC)-binding protein 2	PCBP2	Q15366	GFSGIESSSPEVKGY-p	1	-3.68891	-3.25184	-3.63281	-2.86108	-3.04106	-2.57854	-2.7297	-2.64773	0.00433845	0.7529011101119125	5.747234326450418e-4
Q8WUZ0	114	Q8WUZ0	Q8WUZ0	B-cell CLL/lymphoma 7 protein family member C	BCL7C	sp|Q8WUZ0|BCL7C_HUMAN B-cell CLL/lymphoma 7 protein family member C OS=Homo sapiens OX=9606 GN=BCL7C PE=1 SV=3	0.999725	2.14e-5	35.8553	5.91e-101	307.98	S	QSFHSEGSLQKGTEPSPGGTPQPSRPVSPAG	GTEPS(1)PGGTPQPSRPVS(1)PAGPPEGVPEEAQPPR	3	11365	3124	114	114	6402	7291;7292;7293	19914;19918;19919;19920	B-cell CLL/lymphoma 7 protein family member C	BCL7C	Q8WUZ0	LQKGTEPSPGGTPQP-p	3	-2.61567	-2.6773	-2.59287	-3.16373	-3.02954	-3.388	-3.53022	-3.34199	0.00433845	-0.662082	5.755270004112398e-4
Q8WUZ0	122	Q8WUZ0	Q8WUZ0	B-cell CLL/lymphoma 7 protein family member C	BCL7C	sp|Q8WUZ0|BCL7C_HUMAN B-cell CLL/lymphoma 7 protein family member C OS=Homo sapiens OX=9606 GN=BCL7C PE=1 SV=3	0.999699	2.41e-5	35.1106	1.41e-7	83.406	S	LQKGTEPSPGGTPQPSRPVSPAGPPEGVPEE	GT(0.025)EPS(0.979)PGGT(0.998)PQPS(1)RPVS(0.999)PAGPPEGVPEEAQPPR	3	11366	3124	122	122	6402	7291;7292;7293	19918;19919;19920	B-cell CLL/lymphoma 7 protein family member C	BCL7C	Q8WUZ0	PGGTPQPSRPVSPAG-p	3	-2.61567	-2.6773	-2.59287	-3.16373	-3.02954	-3.388	-3.53022	-3.34199	0.00433845	-0.662082	5.755270004112398e-4
Q8WUZ0	118	Q8WUZ0	Q8WUZ0	B-cell CLL/lymphoma 7 protein family member C	BCL7C	sp|Q8WUZ0|BCL7C_HUMAN B-cell CLL/lymphoma 7 protein family member C OS=Homo sapiens OX=9606 GN=BCL7C PE=1 SV=3	0.998261	1.57045e-4	27.4877	2.1e-39	180.73	T	SEGSLQKGTEPSPGGTPQPSRPVSPAGPPEG	GT(0.025)EPS(0.979)PGGT(0.998)PQPS(1)RPVS(0.999)PAGPPEGVPEEAQPPR	3	20267	3124	118	118	6402	7291;7292;7293	19915;19918;19919;19920	B-cell CLL/lymphoma 7 protein family member C	BCL7C	Q8WUZ0	TEPSPGGTPQPSRPV-p	3	-2.61567	-2.6773	-2.59287	-3.16373	-3.02954	-3.388	-3.53022	-3.34199	0.00433845	-0.662082	5.755270004112398e-4
O94913	494	O94913	O94913	Pre-mRNA cleavage complex 2 protein Pcf11	PCF11	sp|O94913|PCF11_HUMAN Pre-mRNA cleavage complex 2 protein Pcf11 OS=Homo sapiens OX=9606 GN=PCF11 PE=1 SV=3	1	1.77e-11	89.1371	0.00107869	120.66	S	RSRSRSPKSRSPIIHSPKRRDRRSPKRRQRS	S(0.624)RS(0.376)PIIHS(1)PK	4	1746	521	494	494	17127	19738	53535;53536;53537	Pre-mRNA cleavage complex 2 protein Pcf11	PCF11	O94913	SRSPIIHSPKRRDRR-p	2	-2.5998	-2.78971	-2.71116	-3.16535	-3.32338	-3.25774	-3.17142	-3.17388	0.00433845	-0.51813	5.75544386901378e-4
P00519	659	P00519	P00519	Tyrosine-protein kinase ABL1	ABL1	sp|P00519|ABL1_HUMAN Tyrosine-protein kinase ABL1 OS=Homo sapiens OX=9606 GN=ABL1 PE=1 SV=4	0.999124	7.68e-5	33.0351	0.0445286	49.141	S	GALAFTPLDTADPAKSPKPSNGAGVPNGALR	DISNGALAFTPLDTADPAKS(0.999)PK	3	2050	611	659	659	2603	2955	8094	Tyrosine-protein kinase ABL1	ABL1	P00519	DTADPAKSPKPSNGA-p	1	-2.70729	-2.14472	-2.59136	-3.24266	-3.0935	-3.6125	-3.8536	-3.62455	0.00434426	-1.00424	5.765236531406971e-4
P51991	370	P51991	P51991	Heterogeneous nuclear ribonucleoprotein A3	HNRNPA3	sp|P51991|ROA3_HUMAN Heterogeneous nuclear ribonucleoprotein A3 OS=Homo sapiens OX=9606 GN=HNRNPA3 PE=1 SV=2	0.999952	3.31e-6	43.2243	1.18e-143	356.5	S	SSGSPYGGGYGSGGGSGGYGSRRF_______	SSGSPYGGGYGSGGGS(1)GGYGSR	2	4445	1361	370	370	5579;17328;17329;17330	6331;6332;19993;19995;19996;19997	54167;54171;54173;54177;54182;54190	Heterogeneous nuclear ribonucleoprotein A3	HNRNPA3	P51991	GYGSGGGSGGYGSRR-p	2	-2.54083	-2.20474	-2.69548	-3.09383	-3.31743	-3.41187	-3.62399	-3.95791	0.00434756	-1.00066	5.77170957562686e-4
Q03001	3123	Q03001	Q03001	Dystonin	DST	sp|Q03001|DYST_HUMAN Dystonin OS=Homo sapiens OX=9606 GN=DST PE=1 SV=4	1	0	60.064	0.018162	60.064	S	KKERIEQQLPKEQALSPRSQEKEVQIPELSQ	EQALS(1)PR	2	5264	1681	3123	3123	4182	4764	13007	Dystonin	DST	Q03001	LPKEQALSPRSQEKE-p	1	-3.73143	-3.48838	-3.91784	-2.39329	-2.44434	-3.11164	-2.66538	-3.03451	0.00434868	0.9827157040674046	5.777216887183731e-4
Q9H1E3	19	Q9H1E3	Q9H1E3	Nuclear ubiquitous casein and cyclin-dependent kinase substrate 1	NUCKS1	sp|Q9H1E3|NUCKS_HUMAN Nuclear ubiquitous casein and cyclin-dependent kinase substrate 1 OS=Homo sapiens OX=9606 GN=NUCKS1 PE=1 SV=1	1	1.04e-15	132.352	6.64e-269	452.71	S	PVRNRKVVDYSQFQESDDADEDYGRDSGPPT	VVDYSQFQES(1)DDADEDYGRDSGPPTKK	4	13853	3835	19	19	8833;8834;20734;20735;20736	10074;10075;23903;23904;23905;23906	27364;27365;27366;27367;27368;27369;27370;27371;27372;27373;27374;27375;27376;27377;27378;27379;27380;27381;27382;27383;27384;27385;27386;27387;64853;64854;64855;64856;64857;64858;64859;64860;64861;64862;64863;64864;64865;64866;64867;64868;64869;64870;64871;64872;64873;64874;64875;64876;64877;64878;64879;64880;64881;64882;64883;64884;64885;64886;64887;64888;64889;64890;64891;64892;64893;64894;64895;64896;64897;64898;64899;64900;64901;64902;64903;64904;64905;64906;64907;64908;64909;64910;64911;64912;64913;64914;64915;64916;64917;64918;64919;64920	Nuclear ubiquitous casein and cyclin-dependent kinase substrate 1	NUCKS1	Q9H1E3	DYSQFQESDDADEDY-p	1	-2.51599	-2.86058	-2.63054	-3.35646	-3.1349	-3.26929	-3.26382	-3.22833	0.00434868	-0.581523	5.777368138987532e-4
Q92945	184	Q92945	Q92945	Far upstream element-binding protein 2	KHSRP	sp|Q92945|FUBP2_HUMAN Far upstream element-binding protein 2 OS=Homo sapiens OX=9606 GN=KHSRP PE=1 SV=4	0.592679	0.0679609	1.63023	1.66e-23	189.31	S	KIQQDSGCKVQISPDSGGLPERSVSLTGAPE	VQIS(0.407)PDS(0.593)GGLPERSVSLTGAPESVQK	3	11859	3242	184	184	20414;20415	23545;23546	63946	Far upstream element-binding protein 2	KHSRP	Q92945	KVQISPDSGGLPERS-p	1	-2.6364	-2.45966	-2.69764	-3.26107	-3.555	-3.1607	-3.55882	-3.09338	0.00436026	-0.727893	5.794850272558713e-4
Q92797	501	Q92797	Q92797	Symplekin	SYMPK	sp|Q92797|SYMPK_HUMAN Symplekin OS=Homo sapiens OX=9606 GN=SYMPK PE=1 SV=2	0.562072	0.0772868	1.0896	1.95e-12	148.53	S	SVLIKRRLSAQGQAISVVGSLSSMSPLEEEA	RRLS(0.437)AQGQAIS(0.562)VVGSLSSMSPLEEEAPQAK	4	11801	3218	501	501	14145	16174	43808	Symplekin	SYMPK	Q92797	SAQGQAISVVGSLSS-p	1	-2.24544	-2.82033	-2.23711	-3.84282	-3.85506	-3.76078	-3.17212	-3.15962	0.00437279	-1.12379	5.813589992863996e-4
Q14258	100	Q14258	Q14258	E3 ubiquitin/ISG15 ligase TRIM25	TRIM25	sp|Q14258|TRI25_HUMAN E3 ubiquitin/ISG15 ligase TRIM25 OS=Homo sapiens OX=9606 GN=TRIM25 PE=1 SV=2	0.999962	2.56e-6	44.149	2.03e-26	214.65	S	PPADVWTPPARASAPSPNAQVACDHCLKEAA	ASAPS(1)PNAQVACDHCLK	3	6679	1958	100	100	1512	1701	4600;4601;4602;4603;4604;4605	E3 ubiquitin/ISG15 ligase TRIM25	TRIM25	Q14258	PARASAPSPNAQVAC-p	1	-3.83443	-3.69048	-3.95526	-2.47991	-2.54776	-3.44686	-2.4505	-2.61664	0.00437581	1.118386219132653	5.821163779200553e-4
Q6WCQ1	269	Q6WCQ1	Q6WCQ1	Myosin phosphatase Rho-interacting protein	MPRIP	sp|Q6WCQ1|MPRIP_HUMAN Myosin phosphatase Rho-interacting protein OS=Homo sapiens OX=9606 GN=MPRIP PE=1 SV=3	0.999785	1.61e-5	36.6852	3.1e-6	112.67	S	RMDCGRKVRVESGYFSLEKTKQDLKAEEQQL	VRVESGYFS(1)LEK	3	8991	2536	269	269	20505	23643	64192;64194;64195	Myosin phosphatase Rho-interacting protein	MPRIP	Q6WCQ1	RVESGYFSLEKTKQD-p	1	-3.40264	-3.89993	-3.39824	-2.49184	-2.62744	-2.87888	-2.87899	-2.92019	0.00437581	0.8074671454743307	5.8218137639943e-4
A1L390	448	A1L390	A1L390	Pleckstrin homology domain-containing family G member 3	PLEKHG3	sp|A1L390|PKHG3_HUMAN Pleckstrin homology domain-containing family G member 3 OS=Homo sapiens OX=9606 GN=PLEKHG3 PE=1 SV=1	0.998649	1.20171e-4	28.6881	0.0283098	44.318	S	SQDEVSTNVRQGRRQSEPTKHLLRQLNEKAR	RQS(0.999)EPT(0.001)K	3	65	24	448	448	14057	16063	43442	Pleckstrin homology domain-containing family G member 3	PLEKHG3	A1L390	VRQGRRQSEPTKHLL-p	1	-3.86033	-3.21988	-3.69864	-2.83862	-2.99354	-2.65219	-2.74988	-2.52533	0.00437761	0.8410385808014866	5.82630677890884e-4
Q9UQ35	1694	Q9UQ35	Q9UQ35	Serine/arginine repetitive matrix protein 2	SRRM2	sp|Q9UQ35|SRRM2_HUMAN Serine/arginine repetitive matrix protein 2 OS=Homo sapiens OX=9606 GN=SRRM2 PE=1 SV=2	0.995552	4.19656e-4	23.4949	1.34e-6	138.01	S	KTKSRTPPRRRSSRSSPELTRKARLSRRSRS	S(0.499)S(0.499)RS(0.007)S(0.996)PELTRK	4	16560	4491	1694	1694	14431;17387;17453;17454	16519;20064;20138;20139;20140;20141;20142	44784;54351;54553;54554;54556;54557;54558;54564;54568	Serine/arginine repetitive matrix protein 2	SRRM2	Q9UQ35	RRRSSRSSPELTRKA-p	1	-2.74662	-2.60955	-2.57419	-3.33641	-2.99705	-3.24078	-3.4198	-3.38459	0.00439854	-0.632271	5.856277910518716e-4
Q01130	26	Q01130	Q01130	Serine/arginine-rich splicing factor 2	SRSF2	sp|Q01130|SRSF2_HUMAN Serine/arginine-rich splicing factor 2 OS=Homo sapiens OX=9606 GN=SRSF2 PE=1 SV=4	0.98665	0.00135307	18.8083	1.19e-33	223.54	S	EGMTSLKVDNLTYRTSPDTLRRVFEKYGRVG	VDNLTYRT(0.013)S(0.987)PDTLR	3	5060	1643	26	26	19254;19758;19759	22212;22810;22811	61989;61990;61991;61993;61998;62000;62002	Serine/arginine-rich splicing factor 2	SRSF2	Q01130	DNLTYRTSPDTLRRV-p	1	-2.55456	-2.63823	-2.81871	-3.08819	-3.22232	-3.26074	-3.39543	-3.27481	0.00441121	-0.577798	5.875264185053052e-4
Q5TKA1	74	Q5TKA1	Q5TKA1	Protein lin-9 homolog	LIN9	sp|Q5TKA1|LIN9_HUMAN Protein lin-9 homolog OS=Homo sapiens OX=9606 GN=LIN9 PE=1 SV=1	0.548438	0.0818316	0.844313	4.47e-6	124.45	T	KRSRLFSDEDDRQINTRSPKRNQRVAMVPQK	LFSDEDDRQINT(0.548)RS(0.452)PK	4	19649	2369	74	74	9292	10578	28675	Protein lin-9 homolog	LIN9	Q5TKA1	EDDRQINTRSPKRNQ-p	1	-2.85198	-2.52236	-2.65838	-3.29737	-3.33477	-3.20719	-3.19157	-3.1782	0.00441586	-0.564244	5.883605356992416e-4
Q86YP4	49	Q86YP4	Q86YP4	Transcriptional repressor p66-alpha	GATAD2A	sp|Q86YP4|P66A_HUMAN Transcriptional repressor p66-alpha OS=Homo sapiens OX=9606 GN=GATAD2A PE=1 SV=1	0.999967	2.11e-6	47.5693	3.11e-35	210.81	T	GLLASDLNTDGDMRVTPEPGAGPTQGLLRAT	GLLASDLNTDGDMRVT(1)PEPGAGPTQGLLR	3	19985	2745	49	49	5813	6595;6596	17952;17953;17954;17955;17956;17957;17958;17959;17960	Transcriptional repressor p66-alpha	GATAD2A	Q86YP4	TDGDMRVTPEPGAGP-p	1	-2.72769	-2.20939	-2.75254	-3.4037	-3.1986	-3.18217	-3.54498	-3.55376	0.00441586	-0.813434	5.886064562165255e-4
Q9GZR7	82	Q9GZR7	Q9GZR7	ATP-dependent RNA helicase DDX24	DDX24	sp|Q9GZR7|DDX24_HUMAN ATP-dependent RNA helicase DDX24 OS=Homo sapiens OX=9606 GN=DDX24 PE=1 SV=1	1	0	240.197	2.5899999999999996e-68	286.57	S	SLFSKEAPKRKAQAVSEEEEEEEGKSSSPKK	AQAVS(1)EEEEEEEGK	2	13733	3801	82	82	1301	1447	3878;3879;3880;3881;3882	ATP-dependent RNA helicase DDX24	DDX24	Q9GZR7	KRKAQAVSEEEEEEE-p	1	-3.58273	-3.30174	-3.37256	-2.75636	-2.86051	-2.89717	-2.58731	-2.91853	0.00441586	0.6150351039870947	5.887816594275884e-4
A1L390	647	A1L390	A1L390	Pleckstrin homology domain-containing family G member 3	PLEKHG3	sp|A1L390|PKHG3_HUMAN Pleckstrin homology domain-containing family G member 3 OS=Homo sapiens OX=9606 GN=PLEKHG3 PE=1 SV=1	1	4.69e-9	68.9884	6.39e-11	151.08	S	PRLVSRSSSVLSLEGSEKGLARHGSATDSLS	SSS(0.005)VLS(0.995)LEGS(1)EK	2	62	24	647	647	10643;17610	12105;12106;20333;20334	32763;55147;55149	Pleckstrin homology domain-containing family G member 3	PLEKHG3	A1L390	SVLSLEGSEKGLARH-p	3	-3.72041	-3.28943	-3.47206	-2.8363	-3.00171	-2.57268	-2.64968	-2.84247	0.00441879	0.7134004071104405	5.893835935166596e-4
Q6PKG0	785	Q6PKG0	Q6PKG0	La-related protein 1	LARP1	sp|Q6PKG0|LARP1_HUMAN La-related protein 1 OS=Homo sapiens OX=9606 GN=LARP1 PE=1 SV=2	0.991776	8.08765e-4	20.8131	3.16975e-4	112.3	T	TVPESPNYRNTRTPRTPRTPQLKDSSQTSRF	T(0.992)PRT(0.008)PQLK	2	19781	2506	785	785	19010;19011	21931;21932;21933	59429;59431;59433;59435;59436;59437;59438;59440;59441;59443;59444	La-related protein 1	LARP1	Q6PKG0	RNTRTPRTPRTPQLK-p	1	-3.75224	-3.2196	-3.57829	-2.82741	-3.00652	-2.74787	-2.66532	-2.61802	0.00442309	0.7436790427536066	5.90308222106006e-4
O75534	514	O75534	O75534	Cold shock domain-containing protein E1	CSDE1	sp|O75534|CSDE1_HUMAN Cold shock domain-containing protein E1 OS=Homo sapiens OX=9606 GN=CSDE1 PE=1 SV=2	0.999694	2.47e-5	35.1373	9.37481e-4	81.017	S	PGQQVATCVRLLGRNSNSKRLLGYVATLKDN	LLGRNS(1)NSK	3	1499	452	514	514	9726	11064	29971	Cold shock domain-containing protein E1	CSDE1	O75534	VRLLGRNSNSKRLLG-p	1	-3.58054	-3.31553	-3.38095	-2.83714	-3.01617	-2.81838	-2.71292	-2.62469	0.00442309	0.6238141364222591	5.903821296633451e-4
Q15139	237	Q15139	Q15139	Serine/threonine-protein kinase D1	PRKD1	sp|Q15139|KPCD1_HUMAN Serine/threonine-protein kinase D1 OS=Homo sapiens OX=9606 GN=PRKD1 PE=1 SV=2	0.903306	0.011262	9.98469	0.00210329	67.079	S	LSTSAPDEPLLQKSPSESFIGREKRSNSQSY	S(0.091)PS(0.903)ES(0.006)FIGREK	3	6996	2040	237	237	16665	19154	51938	Serine/threonine-protein kinase D1	PRKD1	Q15139	PLLQKSPSESFIGRE-p	1	-2.24232	-2.97722	-2.35607	-3.57423	-3.41974	-3.52708	-3.14014	-3.49383	0.00442483	-0.905802	5.908262592376589e-4
Q9UQ35	1424	Q9UQ35	Q9UQ35	Serine/arginine repetitive matrix protein 2	SRRM2	sp|Q9UQ35|SRRM2_HUMAN Serine/arginine repetitive matrix protein 2 OS=Homo sapiens OX=9606 GN=SRRM2 PE=1 SV=2	1	2.69e-10	81.2059	4.289999999999999e-40	249.04	S	AVPRTPSRERSSSASSPEMKDGLPRTPSRRS	SSSAS(1)S(1)PEMK	2	16651	4491	1424	1424	17462;19024	20150;20151;20152;21949	54591;54599;54600;54601;54602;54603;59501;59502	Serine/arginine repetitive matrix protein 2	SRRM2	Q9UQ35	ERSSSASSPEMKDGL-p	1	-2.74489	-2.72401	-2.57818	-3.42436	-3.20358	-3.1545	-3.1557	-3.24053	0.00443278	-0.553377	5.921015944207462e-4
P10636	721	P10636	P10636	Microtubule-associated protein tau	MAPT	sp|P10636|TAU_HUMAN Microtubule-associated protein tau OS=Homo sapiens OX=9606 GN=MAPT PE=1 SV=5	0.804628	0.027366	6.16581	6.43733e-4	84.507	S	GAEIVYKSPVVSGDTSPRHLSNVSSTGSIDM	SPVVS(0.001)GDT(0.195)S(0.805)PR	2	2410	749	721	721	16776	19289	52328	Microtubule-associated protein tau	MAPT	P10636	PVVSGDTSPRHLSNV-p	1	-2.72054	-2.07508	-2.8457	-3.53455	-3.34508	-3.33361	-3.34996	-3.47592	0.00444417	-0.860718	5.938353428589133e-4
Q9UQ35	2071	Q9UQ35	Q9UQ35	Serine/arginine repetitive matrix protein 2	SRRM2	sp|Q9UQ35|SRRM2_HUMAN Serine/arginine repetitive matrix protein 2 OS=Homo sapiens OX=9606 GN=SRRM2 PE=1 SV=2	1	0	64.7982	5.97e-5	101.72	S	SRTPRTARGKRSLTRSPPAIRRRSASGSSSD	S(1)LT(1)RS(1)PPAIR	3	16593	4491	2071	2071	16247	18674;18675;18676	50628;50629;50630;50631;50632;50633;50634;50635	Serine/arginine repetitive matrix protein 2	SRRM2	Q9UQ35	GKRSLTRSPPAIRRR-p	1	-2.9053	-2.02107	-2.55966	-3.58071	-3.30681	-3.24713	-3.64039	-3.63698	0.00444723	-0.987067	5.944575892030793e-4
Q9Y5J1	121	Q9Y5J1	Q9Y5J1	U3 small nucleolar RNA-associated protein 18 homolog	UTP18	sp|Q9Y5J1|UTP18_HUMAN U3 small nucleolar RNA-associated protein 18 homolog OS=Homo sapiens OX=9606 GN=UTP18 PE=1 SV=3	1	0	143.287	1.0799999999999999e-156	372.82	S	LLRRLRGPRVQEHEDSGDSEVENEAKGNFPP	VQEHEDS(1)GDS(1)EVENEAK	3	17234	4636	121	121	20398	23526	63878;63879;63880;63881	U3 small nucleolar RNA-associated protein 18 homolog	UTP18	Q9Y5J1	RVQEHEDSGDSEVEN-p	2	-3.55594	-3.39635	-3.22298	-2.90876	-2.90621	-2.78449	-2.73099	-2.73137	0.00445515	0.5793950426147298	5.959443196748191e-4
Q9Y5J1	124	Q9Y5J1	Q9Y5J1	U3 small nucleolar RNA-associated protein 18 homolog	UTP18	sp|Q9Y5J1|UTP18_HUMAN U3 small nucleolar RNA-associated protein 18 homolog OS=Homo sapiens OX=9606 GN=UTP18 PE=1 SV=3	1	0	143.287	1.0799999999999999e-156	372.82	S	RLRGPRVQEHEDSGDSEVENEAKGNFPPQKK	VQEHEDS(1)GDS(1)EVENEAK	3	17235	4636	124	124	20398	23526	63878;63879;63880;63881	U3 small nucleolar RNA-associated protein 18 homolog	UTP18	Q9Y5J1	EHEDSGDSEVENEAK-p	2	-3.55594	-3.39635	-3.22298	-2.90876	-2.90621	-2.78449	-2.73099	-2.73137	0.00445515	0.5793950426147298	5.959443196748191e-4
Q8NEA6	623	Q8NEA6	Q8NEA6	Zinc finger protein GLIS3	GLIS3	sp|Q8NEA6|GLIS3_HUMAN Zinc finger protein GLIS3 OS=Homo sapiens OX=9606 GN=GLIS3 PE=1 SV=5	0.999998	1.16e-7	56.2447	1.33e-5	112.3	S	GAERFAPSAPSPHHISPRRVPAPSSILQRTQ	FAPS(0.003)APS(0.997)PHHIS(1)PR	3	10780	2984	623	623	4702	5359;5360	14736;14737;14738	Zinc finger protein GLIS3	GLIS3	Q8NEA6	APSPHHISPRRVPAP-p	1	-3.45021	-3.46091	-3.26603	-2.91334	-2.91656	-2.69766	-2.88155	-2.65543	0.00445521	0.5794770289705498	5.962813678609576e-4
Q02952	120	Q02952	Q02952	A-kinase anchor protein 12	AKAP12	sp|Q02952|AKA12_HUMAN A-kinase anchor protein 12 OS=Homo sapiens OX=9606 GN=AKAP12 PE=1 SV=4	0.894798	0.0123691	10.1493	0.0326913	48.177	S	TEVGQRDSEDVSKRDSDKEMATKSAVVHDIT	DS(0.019)EDVS(0.086)KRDS(0.895)DK	3	5216	1680	120	120	2984	3390	9200	A-kinase anchor protein 12	AKAP12	Q02952	EDVSKRDSDKEMATK-p	1	-3.57734	-3.9458	-3.73423	-2.98553	-3.20102	-2.5459	-2.28743	-2.59854	0.00445521	1.0287733947755098	5.964598077576857e-4
P46087	181	P46087	P46087	Probable 28S rRNA (cytosine(4447)-C(5))-methyltransferase	NOP2	sp|P46087|NOP2_HUMAN Probable 28S rRNA (cytosine(4447)-C(5))-methyltransferase OS=Homo sapiens OX=9606 GN=NOP2 PE=1 SV=2	1	0	221.9	1.1699999999999999e-263	444.12	S	ARKQKAREAAAGIQWSEEETEDEEEEKEVTP	AREAAAGIQWS(1)EEET(1)EDEEEEK	3	3792	1215	181	181	1420	1583	4230;4231;4232	Probable 28S rRNA (cytosine(4447)-C(5))-methyltransferase	NOP2	P46087	AAAGIQWSEEETEDE-p	2	-3.4238	-3.49045	-3.36952	-2.70993	-2.89954	-2.96652	-2.54323	-2.89172	0.00445521	0.6257316720978001	5.968077569235513e-4
P46087	185	P46087	P46087	Probable 28S rRNA (cytosine(4447)-C(5))-methyltransferase	NOP2	sp|P46087|NOP2_HUMAN Probable 28S rRNA (cytosine(4447)-C(5))-methyltransferase OS=Homo sapiens OX=9606 GN=NOP2 PE=1 SV=2	1	0	221.9	1.1699999999999999e-263	444.12	T	KAREAAAGIQWSEEETEDEEEEKEVTPESGP	AREAAAGIQWS(1)EEET(1)EDEEEEK	3	18559	1215	185	185	1420	1583	4230;4231;4232	Probable 28S rRNA (cytosine(4447)-C(5))-methyltransferase	NOP2	P46087	IQWSEEETEDEEEEK-p	2	-3.4238	-3.49045	-3.36952	-2.70993	-2.89954	-2.96652	-2.54323	-2.89172	0.00445521	0.6257316720978001	5.968077569235513e-4
P62753	244	P62753	P62753	Small ribosomal subunit protein eS6	RPS6	sp|P62753|RS6_HUMAN 40S ribosomal protein S6 OS=Homo sapiens OX=9606 GN=RPS6 PE=1 SV=1	0.999866	9.4e-6	39.9845	1.06e-24	197.54	S	AKRRRLSSLRASTSKSESSQK__________	LS(0.002)S(0.003)LRAS(0.979)T(0.004)S(0.013)KS(1)ES(0.019)S(0.981)QK	4	4748	1531	244	244	1725;10398;15249	1947;11829;11830;17492	5335;5336;32013;32014;32015;32016;32020	40S ribosomal protein S6	RPS6	P62753	LRASTSKSESSQK__-p	2	-4.34625	-3.57049	-3.39185	-2.58223	-2.62706	-3.03803	-2.63495	-2.64567	0.00445978	1.063943961607095	5.978480824662764e-4
P62753	247	P62753	P62753	Small ribosomal subunit protein eS6	RPS6	sp|P62753|RS6_HUMAN 40S ribosomal protein S6 OS=Homo sapiens OX=9606 GN=RPS6 PE=1 SV=1	0.988441	0.00116077	18.352	1.48e-8	153.88	S	RRLSSLRASTSKSESSQK_____________	AS(0.001)T(0.009)S(0.008)KS(0.777)ES(0.216)S(0.988)QK	3	4750	1531	247	247	1725;10398;15249	1947;11829;11830;17492	5335;5336;32016;32018;32021	40S ribosomal protein S6	RPS6	P62753	STSKSESSQK_____-p	2	-4.34625	-3.57049	-3.39185	-2.58223	-2.62706	-3.03803	-2.63495	-2.64567	0.00445978	1.063943961607095	5.978480824662764e-4
Q7Z460	1196	Q7Z460	Q7Z460	CLIP-associating protein 1	CLASP1	sp|Q7Z460|CLAP1_HUMAN CLIP-associating protein 1 OS=Homo sapiens OX=9606 GN=CLASP1 PE=1 SV=1	1	6.8e-11	86.246	3.92e-98	319.33	S	SLRGVTEAIEKFSFRSQEDLNEPIKRDGKKE	FSFRS(1)QEDLNEPIK	3	9367	2641	1196	1196	5073;5074	5775;5776	15764;15765;15766;15767;15768;15769;15771;15772;15773	CLIP-associating protein 1	CLASP1	Q7Z460	IEKFSFRSQEDLNEP-p	1	-2.6219	-2.35209	-2.36817	-3.82193	-3.9611	-3.09154	-3.61468	-3.13132	0.0044626	-1.07673	5.98439819449086e-4
O94913	487	O94913	O94913	Pre-mRNA cleavage complex 2 protein Pcf11	PCF11	sp|O94913|PCF11_HUMAN Pre-mRNA cleavage complex 2 protein Pcf11 OS=Homo sapiens OX=9606 GN=PCF11 PE=1 SV=3	0.69429	0.0458166	3.56144	0.00107869	120.66	S	GRSSTRKRSRSRSPKSRSPIIHSPKRRDRRS	S(0.694)RS(0.306)PIIHS(1)PK	3	1744	521	487	487	17127	19738	53535;53537	Pre-mRNA cleavage complex 2 protein Pcf11	PCF11	O94913	SRSRSPKSRSPIIHS-p	2	-2.60692	-2.76003	-2.7279	-3.15142	-3.3246	-3.30393	-3.16007	-3.16106	0.00446694	-0.521932	5.996678373071412e-4
Q5M775	344	Q5M775	Q5M775	Cytospin-B	SPECC1	sp|Q5M775|CYTSB_HUMAN Cytospin-B OS=Homo sapiens OX=9606 GN=SPECC1 PE=1 SV=1	0.97313	0.00275011	15.8311	6.9e-17	160.8	S	SDFEHITAETPSRPLSSTSNPFKSSKCSTAG	ASLSPDASDFEHITAET(0.001)PS(0.001)RPLS(0.973)S(0.104)T(0.52)S(0.4)NPFK	4	7905	2309	344	344	1605	1807;1808;1809	4948;4951	Cytospin-B	SPECC1	Q5M775	ETPSRPLSSTSNPFK-p	2	-3.5227	-4.23028	-3.57287	-2.5315	-2.44205	-3.00403	-2.52463	-3.05575	0.00446694	1.0636903925677248	6.000959259681145e-4
Q5M775	346	Q5M775	Q5M775	Cytospin-B	SPECC1	sp|Q5M775|CYTSB_HUMAN Cytospin-B OS=Homo sapiens OX=9606 GN=SPECC1 PE=1 SV=1	0.520489	0.090907	1.1462	1.53e-19	160.8	T	FEHITAETPSRPLSSTSNPFKSSKCSTAGSS	ASLSPDASDFEHITAET(0.001)PS(0.001)RPLS(0.973)S(0.104)T(0.52)S(0.4)NPFK	4	19579	2309	346	346	1605	1807;1808;1809	4948	Cytospin-B	SPECC1	Q5M775	PSRPLSSTSNPFKSS-p	2	-3.5227	-4.23028	-3.57287	-2.5315	-2.44205	-3.00403	-2.52463	-3.05575	0.00446694	1.0636903925677248	6.000959259681145e-4
O43491	55	O43491	O43491	Band 4.1-like protein 2	EPB41L2	sp|O43491|E41L2_HUMAN Band 4.1-like protein 2 OS=Homo sapiens OX=9606 GN=EPB41L2 PE=1 SV=1	0.957133	0.00472776	10.6784	7.44567e-4	86.546	S	DPEEEKGSQPPPAAESQSSLRRQKREKETSE	GSQPPPAAES(0.957)QS(0.544)S(0.499)LRR	3	898	294	55	55	6313;6314	7192;7193;7194	19686;19687;19688;19689	Band 4.1-like protein 2	EPB41L2	O43491	QPPPAAESQSSLRRQ-p	2	-3.70185	-3.22376	-3.56441	-2.526	-2.93249	-2.85449	-2.80982	-2.77502	0.00446694	0.7171099499467126	6.001448938908338e-4
O43491	57	O43491	O43491	Band 4.1-like protein 2	EPB41L2	sp|O43491|E41L2_HUMAN Band 4.1-like protein 2 OS=Homo sapiens OX=9606 GN=EPB41L2 PE=1 SV=1	0.698799	0.0450715	1.2059	7.44567e-4	86.546	S	EEEKGSQPPPAAESQSSLRRQKREKETSESR	GSQPPPAAES(0.699)QS(0.699)S(0.602)LRR	3	899	294	57	57	6313;6314	7192;7193;7194	19686;19687;19688;19689	Band 4.1-like protein 2	EPB41L2	O43491	PPAAESQSSLRRQKR-p	2	-3.70185	-3.22376	-3.56441	-2.526	-2.93249	-2.85449	-2.80982	-2.77502	0.00446694	0.7171099499467126	6.001448938908338e-4
Q9UPT8	807	Q9UPT8	Q9UPT8	Zinc finger CCCH domain-containing protein 4	ZC3H4	sp|Q9UPT8|ZC3H4_HUMAN Zinc finger CCCH domain-containing protein 4 OS=Homo sapiens OX=9606 GN=ZC3H4 PE=1 SV=3	0.9986	1.263e-4	28.5311	3.1799999999999993e-246	427.54	S	KQDRENEEGDTGNWYSSDEDEGGSSVTSILK	QDRENEEGDTGNWY(0.001)S(0.999)S(1)DEDEGGSSVTSILK	3	16336	4481	807	807	12183	13866	37204;37205;37206	Zinc finger CCCH domain-containing protein 4	ZC3H4	Q9UPT8	GDTGNWYSSDEDEGG-p	2	-2.46819	-2.85432	-2.68511	-3.18593	-3.24884	-3.30677	-3.19463	-3.31979	0.00446694	-0.581986	6.005225576160767e-4
Q9UPT8	808	Q9UPT8	Q9UPT8	Zinc finger CCCH domain-containing protein 4	ZC3H4	sp|Q9UPT8|ZC3H4_HUMAN Zinc finger CCCH domain-containing protein 4 OS=Homo sapiens OX=9606 GN=ZC3H4 PE=1 SV=3	0.999977	1.35e-6	46.4068	3.1799999999999993e-246	427.54	S	QDRENEEGDTGNWYSSDEDEGGSSVTSILKT	QDRENEEGDTGNWY(0.001)S(0.999)S(1)DEDEGGSSVTSILK	3	16337	4481	808	808	12183	13866	37204;37205;37206	Zinc finger CCCH domain-containing protein 4	ZC3H4	Q9UPT8	DTGNWYSSDEDEGGS-p	2	-2.46819	-2.85432	-2.68511	-3.18593	-3.24884	-3.30677	-3.19463	-3.31979	0.00446694	-0.581986	6.005225576160767e-4
Q9UQ35	1582	Q9UQ35	Q9UQ35	Serine/arginine repetitive matrix protein 2	SRRM2	sp|Q9UQ35|SRRM2_HUMAN Serine/arginine repetitive matrix protein 2 OS=Homo sapiens OX=9606 GN=SRRM2 PE=1 SV=2	1	1.52e-11	91.985	1.03e-10	167.35	S	AKTRTPLRQRSRSGSSPEVDSKSRLSPRRSR	QRS(1)RS(1)GS(1)S(1)PEVDSK	3	16532	4491	1582	1582	12685;15543;17092	14440;17846;17847;19683;19684;19685;19686	38754;38756;38757;48376;48377;48378;53411;53412;53413;53414;53415;53416;53417;53418;53419;53420;53421	Serine/arginine repetitive matrix protein 2	SRRM2	Q9UQ35	QRSRSGSSPEVDSKS-p	2	-2.54057	-2.80525	-2.66014	-3.44596	-3.1303	-3.21954	-3.21876	-3.23622	0.00447723	-0.581501	6.021209505846185e-4
Q8NG27	68	Q8NG27	Q8NG27	E3 ubiquitin-protein ligase Praja-1	PJA1	sp|Q8NG27|PJA1_HUMAN E3 ubiquitin-protein ligase Praja-1 OS=Homo sapiens OX=9606 GN=PJA1 PE=1 SV=2	0.848863	0.0199243	7.53286	0.0538153	40.725	S	EVPMHRSAPSQTTKRSRSPFSTTRRSWDDSE	RS(0.849)RS(0.15)PFSTTR	3	10927	3009	68	68	14373	16446	44570	E3 ubiquitin-protein ligase Praja-1	PJA1	Q8NG27	PSQTTKRSRSPFSTT-p	1	-2.47907	-2.17074	-2.82555	-3.56053	-3.7551	-3.00117	-3.58676	-3.46547	0.00448165	-0.982019	6.029310812024954e-4
Q3KQU3	460	Q3KQU3	Q3KQU3	MAP7 domain-containing protein 1	MAP7D1	sp|Q3KQU3|MA7D1_HUMAN MAP7 domain-containing protein 1 OS=Homo sapiens OX=9606 GN=MAP7D1 PE=1 SV=1	0.999881	8.49e-6	39.2393	2.58e-21	193.81	S	ASPRARLSASTASELSPKSKARPSSPSTSWH	ARLSASTASELS(1)PK	3	7592	2207	460	460	1451;10265	1616;11666	4313;4314;31564;31565;31566;31567	MAP7 domain-containing protein 1	MAP7D1	Q3KQU3	ASTASELSPKSKARP-p	1	-3.82045	-3.59707	-3.49229	-3.06206	-3.07941	-2.52331	-2.59565	-2.47156	0.00448192	0.8902047699369815	6.032626970674215e-4
Q86W92	37	Q86W92	Q86W92	Liprin-beta-1	PPFIBP1	sp|Q86W92|LIPB1_HUMAN Liprin-beta-1 OS=Homo sapiens OX=9606 GN=PPFIBP1 PE=1 SV=2	0.999181	7.03e-5	31.053	2.4500000000000002e-29	200.89	S	GSKALEYSNGIFDCQSPTSPFMGSLRALHLV	ALEYSNGIFDCQS(0.999)PT(0.001)SPFMGSLR	2	9786	2718	37	37	956	1070;1071	2923;2924;2925;2926;2927;2928;2929;2930	Liprin-beta-1	PPFIBP1	Q86W92	NGIFDCQSPTSPFMG-p	1	-3.43419	-3.43767	-3.38234	-2.6565	-2.60434	-2.88707	-2.86904	-3.00934	0.00448192	0.6128084983593665	6.034471864667304e-4
P48431	250	P48431	P48431	Transcription factor SOX-2	SOX2	sp|P48431|SOX2_HUMAN Transcription factor SOX-2 OS=Homo sapiens OX=9606 GN=SOX2 PE=1 SV=1	0.8281	0.0233496	6.61771	9.57e-13	160.76	S	MALGSMGSVVKSEASSSPPVVTSSSHSRAPC	S(0.004)EAS(0.222)S(0.828)S(0.945)PPVVTSSSHSR	3	4018	1243	250	250	15130;15131	17350;17351;17352	47037;47038;47046;47047	Transcription factor SOX-2	SOX2	P48431	VVKSEASSSPPVVTS-p	1	-2.67351	-2.41626	-2.80957	-3.42642	-3.10864	-3.18274	-3.39924	-3.33033	0.00448192	-0.65636	6.036126199109839e-4
Q6PKG0	143	Q6PKG0	Q6PKG0	La-related protein 1	LARP1	sp|Q6PKG0|LARP1_HUMAN La-related protein 1 OS=Homo sapiens OX=9606 GN=LARP1 PE=1 SV=2	0.921327	0.00895912	11.7272	3.31e-6	88.531	S	TKNALPPVLTTVNGQSPPEHSAPAKVVRAAV	NALPPVLT(0.015)T(0.062)VNGQS(0.921)PPEHS(0.002)APAK	3	8855	2506	143	143	11247	12828	34740	La-related protein 1	LARP1	Q6PKG0	LTTVNGQSPPEHSAP-p	1	-3.87727	-3.20328	-3.47336	-2.67663	-2.77238	-2.80107	-2.74576	-2.8572	0.00449321	0.7473600818048802	6.05448992705479e-4
Q9UQ35	1581	Q9UQ35	Q9UQ35	Serine/arginine repetitive matrix protein 2	SRRM2	sp|Q9UQ35|SRRM2_HUMAN Serine/arginine repetitive matrix protein 2 OS=Homo sapiens OX=9606 GN=SRRM2 PE=1 SV=2	1	6.7e-14	114.382	4.48e-17	185.54	S	KAKTRTPLRQRSRSGSSPEVDSKSRLSPRRS	QRS(1)RS(1)GS(1)S(1)PEVDSK	3	16531	4491	1581	1581	12685;15543;17092	14440;17846;17847;19683;19684;19685;19686	38754;38755;38756;38757;48376;48377;53411;53413;53414;53415;53416;53417;53418;53419;53420;53421	Serine/arginine repetitive matrix protein 2	SRRM2	Q9UQ35	RQRSRSGSSPEVDSK-p	2	-2.53111	-2.80133	-2.66165	-3.45301	-3.11565	-3.25495	-3.21975	-3.22805	0.00449321	-0.589586	6.055640511707323e-4
P22670	159	P22670	P22670	MHC class II regulatory factor RFX1	RFX1	sp|P22670|RFX1_HUMAN MHC class II regulatory factor RFX1 OS=Homo sapiens OX=9606 GN=RFX1 PE=1 SV=2	0.998522	1.3408e-4	28.2985	3.18e-6	88.986	S	RLLVQTSVQAKPGHVSPLQLTNIQVPQQALP	PGHVS(0.999)PLQLT(0.001)NIQVPQQALPTQR	3	3036	943	159	159	11989	13661	36760;36761	MHC class II regulatory factor RFX1	RFX1	P22670	QAKPGHVSPLQLTNI-p	1	-2.45709	-2.83101	-2.66144	-3.36994	-3.2952	-3.25852	-3.35463	-3.07774	0.00450942	-0.621357	6.082500120764606e-4
P50553	91	P50553	P50553	Achaete-scute homolog 1	ASCL1	sp|P50553|ASCL1_HUMAN Achaete-scute homolog 1 OS=Homo sapiens OX=9606 GN=ASCL1 PE=1 SV=2	0.966646	0.00358631	12.3306	0.0267093	49.988	S	GGGHKSAPKQVKRQRSSSPELMRCKRRLNFS	RQRS(0.967)S(0.604)S(0.43)PELMR	3	4332	1315	91	91	14052	16058	43436	Achaete-scute homolog 1	ASCL1	P50553	KQVKRQRSSSPELMR-p	2	-3.07762	-1.9064	-2.28995	-3.6415	-3.79669	-3.28	-3.69838	-3.67601	0.00450942	-1.19386	6.088965405252684e-4
P50553	92	P50553	P50553	Achaete-scute homolog 1	ASCL1	sp|P50553|ASCL1_HUMAN Achaete-scute homolog 1 OS=Homo sapiens OX=9606 GN=ASCL1 PE=1 SV=2	0.603794	0.0649916	1.58289	0.0267093	49.988	S	GGHKSAPKQVKRQRSSSPELMRCKRRLNFSG	RQRS(0.967)S(0.604)S(0.43)PELMR	3	4333	1315	92	92	14052	16058	43436	Achaete-scute homolog 1	ASCL1	P50553	QVKRQRSSSPELMRC-p	2	-3.07762	-1.9064	-2.28995	-3.6415	-3.79669	-3.28	-3.69838	-3.67601	0.00450942	-1.19386	6.088965405252684e-4
Q149N8	266	Q149N8	Q149N8	E3 ubiquitin-protein ligase SHPRH	SHPRH	sp|Q149N8|SHPRH_HUMAN E3 ubiquitin-protein ligase SHPRH OS=Homo sapiens OX=9606 GN=SHPRH PE=1 SV=2	1	2.85e-11	89.3814	2.96e-121	316.57	S	SIIPDVLEEDEDDPESEPEGQDIDELYHFVK	LHNSIIPDVLEEDEDDPES(1)EPEGQDIDELYHFVK	4	6902	2002	266	266	9478	10794	29274;29275	E3 ubiquitin-protein ligase SHPRH	SHPRH	Q149N8	EDEDDPESEPEGQDI-p	1	-2.82768	-2.1877	-2.5581	-3.50094	-3.61449	-3.05723	-3.63033	-3.33681	0.00450942	-0.903464	6.08996454131984e-4
Q96A00	128	Q96A00	Q96A00	Protein phosphatase 1 regulatory subunit 14A	PPP1R14A	sp|Q96A00|PP14A_HUMAN Protein phosphatase 1 regulatory subunit 14A OS=Homo sapiens OX=9606 GN=PPP1R14A PE=1 SV=1	0.992641	7.12011e-4	22.1232	1.66e-17	158.2	S	AKLQGLHRQPGLRQPSPSHDGSLSPLQDRAR	LQGLHRQPGLRQPS(0.993)PS(0.007)HDGS(0.097)LS(0.903)PLQDR	5	11911	3268	128	128	10054	11432;11433;11434	30931;30932;30933;30935	Protein phosphatase 1 regulatory subunit 14A	PPP1R14A	Q96A00	QPGLRQPSPSHDGSL-p	3	-4.18532	-3.85024	-3.93372	-2.53595	-2.16702	-3.43106	-2.38524	-2.93197	0.00450942	1.2995103792255462	6.094378205960535e-4
Q96A00	134	Q96A00	Q96A00	Protein phosphatase 1 regulatory subunit 14A	PPP1R14A	sp|Q96A00|PP14A_HUMAN Protein phosphatase 1 regulatory subunit 14A OS=Homo sapiens OX=9606 GN=PPP1R14A PE=1 SV=1	0.999869	9.17e-6	38.4867	1.66e-17	158.2	S	HRQPGLRQPSPSHDGSLSPLQDRARTAHP__	LQGLHRQPGLRQPS(0.924)PS(0.076)HDGS(1)LS(1)PLQDR	4	11913	3268	134	134	10054	11432;11433;11434	30932;30933	Protein phosphatase 1 regulatory subunit 14A	PPP1R14A	Q96A00	PSPSHDGSLSPLQDR-p	3	-4.18532	-3.85024	-3.93372	-2.53595	-2.16702	-3.43106	-2.38524	-2.93197	0.00450942	1.2995103792255462	6.094378205960535e-4
Q96A00	136	Q96A00	Q96A00	Protein phosphatase 1 regulatory subunit 14A	PPP1R14A	sp|Q96A00|PP14A_HUMAN Protein phosphatase 1 regulatory subunit 14A OS=Homo sapiens OX=9606 GN=PPP1R14A PE=1 SV=1	0.999991	4.81e-7	50.3091	1.66e-17	158.2	S	QPGLRQPSPSHDGSLSPLQDRARTAHP____	LQGLHRQPGLRQPS(0.924)PS(0.076)HDGS(1)LS(1)PLQDR	4	11914	3268	136	136	10054	11432;11433;11434	30931;30932;30933	Protein phosphatase 1 regulatory subunit 14A	PPP1R14A	Q96A00	PSHDGSLSPLQDRAR-p	3	-4.18532	-3.85024	-3.93372	-2.53595	-2.16702	-3.43106	-2.38524	-2.93197	0.00450942	1.2995103792255462	6.094378205960535e-4
Q86U86	10	Q86U86	Q86U86	Protein polybromo-1	PBRM1	sp|Q86U86|PB1_HUMAN Protein polybromo-1 OS=Homo sapiens OX=9606 GN=PBRM1 PE=1 SV=1	0.846944	0.0202444	7.51303	1.1199999999999999e-129	345.26	S	______MGSKRRRATSPSSSVSGDFDDGHHS	AT(0.001)S(0.847)PS(0.15)S(0.001)SVSGDFDDGHHSVSTPGPSRK	4	9602	2686	10	10	1847;1848;13032	2090;2091;2092;2093;2094;14842	5696;5699;5706;5707;5708;5709;5712	Protein polybromo-1	PBRM1	Q86U86	SKRRRATSPSSSVSG-p	1	-2.69993	-2.55445	-2.62975	-3.15966	-3.02425	-3.47828	-3.3398	-3.45832	0.00450942	-0.664019	6.094800620833063e-4
Q14315	1624	Q14315	Q14315	Filamin-C	FLNC	sp|Q14315|FLNC_HUMAN Filamin-C OS=Homo sapiens OX=9606 GN=FLNC PE=1 SV=3	0.527386	0.0890867	0.488788	3.67e-6	85.489	S	RYTITIKYGGDEIPYSPFRIHALPTGDASKC	Y(0.001)GGDEIPY(0.471)S(0.527)PFRIHALPTGDASK	4	6699	1960	1624	1624	21087	24283	65892	Filamin-C	FLNC	Q14315	GGDEIPYSPFRIHAL-p	1	-4.10128	-4.07756	-3.81471	-2.57102	-2.87907	-2.36524	-3.46373	-2.16809	0.00452963	1.3084182658080317	6.124289667139094e-4
P78347	207	P78347	P78347	General transcription factor II-I	GTF2I	sp|P78347|GTF2I_HUMAN General transcription factor II-I OS=Homo sapiens OX=9606 GN=GTF2I PE=1 SV=2	0.793709	0.0292232	6.60473	3.12617e-4	68.104	S	KKHVGGRVMVTDADRSILSPGGSCGPIKVKT	VMVT(0.213)DADRS(0.794)ILS(0.943)PGGS(0.05)CGPIK	3	4838	1587	207	207	15724;20285	18070;23399;23400	63537	General transcription factor II-I	GTF2I	P78347	MVTDADRSILSPGGS-p	2	-2.8862	-2.14509	-2.51564	-3.12302	-3.50456	-3.45056	-3.73407	-3.40695	0.00453036	-0.92819	6.129634213529346e-4
P78347	210	P78347	P78347	General transcription factor II-I	GTF2I	sp|P78347|GTF2I_HUMAN General transcription factor II-I OS=Homo sapiens OX=9606 GN=GTF2I PE=1 SV=2	0.999993	3.96e-7	51.4884	3.46e-76	272.91	S	VGGRVMVTDADRSILSPGGSCGPIKVKTEPT	VMVTDADRSILS(1)PGGSCGPIK	3	4839	1587	210	210	15724;20285	18070;23399;23400	48982;48983;48984;63534;63535;63536;63537	General transcription factor II-I	GTF2I	P78347	DADRSILSPGGSCGP-p	2	-2.8862	-2.14509	-2.51564	-3.12302	-3.50456	-3.45056	-3.73407	-3.40695	0.00453036	-0.92819	6.129634213529346e-4
Q5T5Y3	534	Q5T5Y3	Q5T5Y3	Calmodulin-regulated spectrin-associated protein 1	CAMSAP1	sp|Q5T5Y3|CAMP1_HUMAN Calmodulin-regulated spectrin-associated protein 1 OS=Homo sapiens OX=9606 GN=CAMSAP1 PE=1 SV=2	0.999999	5.4e-8	59.0935	9.45e-27	205.88	S	PTATKSHGKSLLSNVSIEDEEEELVAIVRAD	SLLSNVS(1)IEDEEEELVAIVR	2	8170	2343	534	534	16065;16066	18459;18460	49976;49977	Calmodulin-regulated spectrin-associated protein 1	CAMSAP1	Q5T5Y3	KSLLSNVSIEDEEEE-p	1	-2.41924	-2.80271	-2.55571	-3.28351	-3.4769	-2.9981	-3.42668	-3.4905	0.00453556	-0.742583	6.138836601195013e-4
Q96Q45	62	Q96Q45	Q96Q45	Transmembrane protein 237	TMEM237	sp|Q96Q45|TM237_HUMAN Transmembrane protein 237 OS=Homo sapiens OX=9606 GN=TMEM237 PE=1 SV=2	0.999982	1.1e-6	47.3988	2.25e-54	248.06	S	SASLEGLAQTAGRRPSEGNEPSTKELKEHPE	NTPASASLEGLAQTAGRRPS(1)EGNEPSTK	4	12630	3492	62	62	11842	13495	36377;36378;36379	Transmembrane protein 237	TMEM237	Q96Q45	QTAGRRPSEGNEPST-p	1	-3.86178	-3.66028	-3.91505	-2.50825	-2.84168	-3.37832	-2.47382	-2.36303	0.00454491	1.0993507285896214	6.153677570862906e-4
P46821	1793	P46821	P46821	Microtubule-associated protein 1B;MAP1B heavy chain;MAP1 light chain LC1	MAP1B	sp|P46821|MAP1B_HUMAN Microtubule-associated protein 1B OS=Homo sapiens OX=9606 GN=MAP1B PE=1 SV=2	0.998142	1.69719e-4	27.3005	4.289999999999999e-241	426.91	S	LSPKSDISPLTPRESSPLYSPTFSDSTSAVK	ES(0.002)S(0.998)PLYS(1)PTFSDSTSAVK	2	3911	1228	1793	1793	4448;15053	5061;5062;5063;17256;17257;17258;17259	13842;13843;13844;13849;13851;13853;46764;46765;46770;46779;46786;46790;46791;46792;46793;46795;46798;46800;46801;46802;46803	Microtubule-associated protein 1B	MAP1B	P46821	PLTPRESSPLYSPTF-p	1	-2.4597	-2.64127	-2.55766	-3.53727	-3.64298	-3.17321	-3.55895	-2.98635	0.00455624	-0.826872	6.171202936493766e-4
Q9Y252	311	Q9Y252	Q9Y252	E3 ubiquitin-protein ligase RNF6	RNF6	sp|Q9Y252|RNF6_HUMAN E3 ubiquitin-protein ligase RNF6 OS=Homo sapiens OX=9606 GN=RNF6 PE=1 SV=1	0.682852	0.0479254	3.33065	0.0159742	52.867	S	QRLEPIRLRSTSNSRSRSPIQRQSGTVYHNS	S(0.683)RS(0.317)PIQR	3	16744	4509	311	311	17128	19739	53538	E3 ubiquitin-protein ligase RNF6	RNF6	Q9Y252	RSTSNSRSRSPIQRQ-p	1	-4.12919	-3.19909	-3.95475	-2.4341	-2.62831	-2.93802	-2.70772	-2.84535	0.00455785	1.0503083684469692	6.175569377284661e-4
Q5TF21	41	Q5TF21	Q5TF21	Microtubule cross-linking factor 3	MTCL3	sp|Q5TF21|SOGA3_HUMAN Protein SOGA3 OS=Homo sapiens OX=9606 GN=SOGA3 PE=3 SV=1	1	0	51.4453	0.0124258	55.064	S	RLHPEGSSRKQQRAQSPARPRDSSLRQTIAA	AQS(1)PARPR	3	8217	2364	41	41	1377	1534	4078;4079	Protein SOGA3	SOGA3	Q5TF21	RKQQRAQSPARPRDS-p	1	-2.53695	-1.87876	-2.712	-4.07332	-3.83268	-2.98527	-3.86592	-3.66754	0.00455943	-1.30904	6.179902543935309e-4
Q96EA4	515	Q96EA4	Q96EA4	Protein Spindly	SPDL1	sp|Q96EA4|SPDLY_HUMAN Protein Spindly OS=Homo sapiens OX=9606 GN=SPDL1 PE=1 SV=2	0.999993	3.88e-7	51.5107	3.58e-34	231.83	S	QLEKSVSIYTPVVSLSPHKNLPVDMQLKKEK	SVSIYTPVVSLS(1)PHK	3	12117	3335	515	515	17978	20769	56311;56312;56313;56314;56315;56316	Protein Spindly	SPDL1	Q96EA4	YTPVVSLSPHKNLPV-p	1	-3.82843	-3.33337	-3.55671	-3.07806	-2.89434	-2.64378	-2.66669	-2.51453	0.00456354	0.8133591711313328	6.189400751885408e-4
Q68CZ2	732	Q68CZ2	Q68CZ2	Tensin-3	TNS3	sp|Q68CZ2|TENS3_HUMAN Tensin-3 OS=Homo sapiens OX=9606 GN=TNS3 PE=1 SV=2	0.980858	0.0019382	17.1077	4.7099999999999997e-35	207.82	S	PTHMNALGSQANGSVSPDSVGGGLRASSRLP	LILELDPTFEPIPTHMNALGSQANGS(0.019)VS(0.981)PDSVGGGLR	3	8519	2416	732	732	9552	10875	29489;29490;29491	Tensin-3	TNS3	Q68CZ2	SQANGSVSPDSVGGG-p	1	-4.63042	-4.0082	-4.49852	-2.07717	-2.08574	-3.52269	-2.43762	-3.1964	0.00456354	1.7151196269840137	6.189853729520193e-4
Q12965	1003	Q12965	Q12965	Unconventional myosin-Ie	MYO1E	sp|Q12965|MYO1E_HUMAN Unconventional myosin-Ie OS=Homo sapiens OX=9606 GN=MYO1E PE=1 SV=2	0.456222	0.128289	0	5.19e-6	109.26	T	LYTSMARPPLPRQQSTSSDRVSQTPESLDFL	QQS(0.456)T(0.456)S(0.667)S(0.42)DRVS(0.001)QTPESLDFLK	3	19121	1787	1003	1003	12619	14356;14357	38544	Unconventional myosin-Ie	MYO1E	Q12965	PLPRQQSTSSDRVSQ-p	2	-4.21158	-3.88874	-3.43511	-3.0817	-3.06156	-2.54973	-2.31824	-2.49928	0.00456933	1.1430432307208656	6.199905310396254e-4
Q9Y4K4	434	Q9Y4K4	Q9Y4K4	Mitogen-activated protein kinase kinase kinase kinase 5	MAP4K5	sp|Q9Y4K4|M4K5_HUMAN Mitogen-activated protein kinase kinase kinase kinase 5 OS=Homo sapiens OX=9606 GN=MAP4K5 PE=1 SV=2	0.852357	0.0192736	7.82309	1.16e-40	196.15	S	PDSESRAPQILRRQSSPSCGPVAETSSIGNG	RQS(0.141)S(0.852)PS(0.007)CGPVAETSSIGNGDGISK	3	17156	4613	434	434	14073	16082	43488	Mitogen-activated protein kinase kinase kinase kinase 5	MAP4K5	Q9Y4K4	QILRRQSSPSCGPVA-p	1	-3.28642	-3.62067	-3.30967	-2.70809	-2.92531	-2.88861	-2.73511	-2.78133	0.00457174	0.5978924030434607	6.205367956231636e-4
Q2KHR2	558	Q2KHR2	Q2KHR2	DNA-binding protein RFX7	RFX7	sp|Q2KHR2|RFX7_HUMAN DNA-binding protein RFX7 OS=Homo sapiens OX=9606 GN=RFX7 PE=1 SV=1	1	0	52.7253	0.00744067	60.518	S	PNGDSINKDPKLCTKSPRKRLSSTLQETQVP	LCT(1)KS(1)PRK	4	7480	2174	558	558	9051	10314	28033;28034	DNA-binding protein RFX7	RFX7	Q2KHR2	DPKLCTKSPRKRLSS-p	2	-2.65949	-2.62854	-2.41831	-3.52633	-3.7016	-3.26731	-3.27401	-3.03441	0.00458967	-0.791956	6.234108903221366e-4
Q2KHR2	556	Q2KHR2	Q2KHR2	DNA-binding protein RFX7	RFX7	sp|Q2KHR2|RFX7_HUMAN DNA-binding protein RFX7 OS=Homo sapiens OX=9606 GN=RFX7 PE=1 SV=1	1	0	52.7253	0.00744067	60.518	T	SPPNGDSINKDPKLCTKSPRKRLSSTLQETQ	LCT(1)KS(1)PRK	4	19494	2174	556	556	9051	10314	28033;28034	DNA-binding protein RFX7	RFX7	Q2KHR2	NKDPKLCTKSPRKRL-p	2	-2.65949	-2.62854	-2.41831	-3.52633	-3.7016	-3.26731	-3.27401	-3.03441	0.00458967	-0.791956	6.234108903221366e-4
Q9BYP7	304	Q9BYP7	Q9BYP7	Serine/threonine-protein kinase WNK3	WNK3	sp|Q9BYP7|WNK3_HUMAN Serine/threonine-protein kinase WNK3 OS=Homo sapiens OX=9606 GN=WNK3 PE=1 SV=3	0.881878	0.0145009	8.74178	7.92e-5	109.66	S	SVKIGDLGLATLMRTSFAKSVIGTPEFMAPE	IGDLGLATLMRT(0.118)S(0.882)FAK	3	13501	3747	304	304	7325	8354	22674;22675	Serine/threonine-protein kinase WNK3	WNK3	Q9BYP7	LATLMRTSFAKSVIG-p	1	-2.65658	-2.22492	-2.59121	-3.81139	-3.70036	-3.02008	-3.55737	-3.24912	0.00459173	-0.976764	6.23910816023396e-4
O00193	17	O00193	O00193	Small acidic protein	SMAP	sp|O00193|SMAP_HUMAN Small acidic protein OS=Homo sapiens OX=9606 GN=SMAP PE=1 SV=1	0.999925	5.46e-6	41.2898	6.18e-265	446.81	S	SAARESHPHGVKRSASPDDDLGSSNWEAADL	SAS(1)PDDDLGSSNWEAADLGNEERK	3	267	101	17	17	14238;14239;14921;14922	16288;16289;17096;17097	44157;44158;44159;44161;44162;44163;44164;44165;44168;44170;44171;44172;44175;44177;46324;46326;46329;46330	Small acidic protein	SMAP	O00193	HGVKRSASPDDDLGS-p	1	-2.59337	-2.77771	-2.69902	-3.10988	-3.36875	-3.1732	-3.28597	-3.20481	0.00460192	-0.538488	6.25517181978491e-4
Q96CB8	376	Q96CB8	Q96CB8	Integrator complex subunit 12	INTS12	sp|Q96CB8|INT12_HUMAN Integrator complex subunit 12 OS=Homo sapiens OX=9606 GN=INTS12 PE=1 SV=1	0.749688	0.0362647	6.05059	1.65e-6	137.78	S	KPPPPLTLGKTGLSRSVSCDNVSKVGLPSPS	S(0.75)VS(0.186)CDNVS(0.064)K	2	12023	3312	376	376	17965	20755	56273;56275	Integrator complex subunit 12	INTS12	Q96CB8	GKTGLSRSVSCDNVS-p	1	-2.78221	-2.38607	-2.59392	-3.49606	-3.62881	-3.22462	-3.23291	-3.12175	0.00461884	-0.753429	6.280383673237023e-4
P52926	101	P52926	P52926	High mobility group protein HMGI-C	HMGA2	sp|P52926|HMGA2_HUMAN High mobility group protein HMGI-C OS=Homo sapiens OX=9606 GN=HMGA2 PE=1 SV=1	1	1.38e-14	120.188	1.5700000000000002e-122	346.84	S	QVVQKKPAQEETEETSSQESAEED_______	KPAQEETEET(1)S(1)S(1)QES(1)AEED	2	4481	1377	101	101	8508	9686;9687;9688;9689	26237;26241;26242;26243;26244;26245;26246;26247;26248;26249;26250;26251;26252;26253;26254;26255;26256;26257;26258;26259;26260;26261;26262;26263;26264;26265;26266;26267;26268;26269;26270;26271;26272	High mobility group protein HMGI-C	HMGA2	P52926	QEETEETSSQESAEE-p	1	-1.82423	-2.68475	-2.63226	-3.30674	-3.402	-3.9978	-4.1903	-3.51035	0.00462247	-1.30103	6.287532219079716e-4
O75116	1362	O75116	O75116	Rho-associated protein kinase 2	ROCK2	sp|O75116|ROCK2_HUMAN Rho-associated protein kinase 2 OS=Homo sapiens OX=9606 GN=ROCK2 PE=1 SV=4	0.950611	0.0055529	12.8437	1.3e-6	127.59	S	KIPKKPPAPDPFARSSPRTSMKIQQNQSIRR	KPPAPDPFARS(0.049)S(0.951)PR	4	1276	402	1362	1362	8535;17411	9721;20089	26364;26365;26368	Rho-associated protein kinase 2	ROCK2	O75116	PDPFARSSPRTSMKI-p	1	-3.6567	-3.70373	-3.83733	-2.3848	-2.48785	-2.53209	-2.97566	-3.26198	0.00463262	1.0041079190802282	6.303565952422134e-4
Q9P2R6	642	Q9P2R6	Q9P2R6	Arginine-glutamic acid dipeptide repeats protein	RERE	sp|Q9P2R6|RERE_HUMAN Arginine-glutamic acid dipeptide repeats protein OS=Homo sapiens OX=9606 GN=RERE PE=1 SV=2	0.913104	0.00986785	10.2152	2.24818e-4	123.75	S	ETVKKSAKKVKEEASSPLKSNKRQREKVASD	EEAS(0.087)S(0.913)PLK	2	15443	4268	642	642	3475;20070	3952;23161	10692;10693;10694;62902;62903	Arginine-glutamic acid dipeptide repeats protein	RERE	Q9P2R6	KVKEEASSPLKSNKR-p	1	-2.19764	-2.9069	-2.59945	-3.58317	-3.41178	-3.29196	-3.30954	-3.27491	0.00463568	-0.806273	6.309958872973739e-4
Q9Y2D9	57	Q9Y2D9	Q9Y2D9	Zinc finger protein 652	ZNF652	sp|Q9Y2D9|ZN652_HUMAN Zinc finger protein 652 OS=Homo sapiens OX=9606 GN=ZNF652 PE=1 SV=3	0.499907	0.106814	0	9.79e-33	219.01	S	QELDLSTKVYKRESGSPYSVLVDTKMSKPHL	RES(0.5)GS(0.5)PYSVLVDTK	3	16770	4521	57	57	13168	14989	40351	Zinc finger protein 652	ZNF652	Q9Y2D9	VYKRESGSPYSVLVD-p	1	-2.27977	-2.76281	-2.63346	-3.57516	-3.05454	-3.52309	-3.21943	-3.52347	0.00464464	-0.820459	6.324375985531423e-4
P35579	1713	P35579	P35579	Myosin-9	MYH9	sp|P35579|MYH9_HUMAN Myosin-9 OS=Homo sapiens OX=9606 GN=MYH9 PE=1 SV=4	0.660422	0.0528242	2.88881	1.68e-13	165.1	S	QAQQERDELADEIANSSGKGALALEEKRRLE	RQAQQERDELADEIANS(0.66)S(0.34)GK	4	3437	1111	1713	1713	13994	15990	43216;43217	Myosin-9	MYH9	P35579	LADEIANSSGKGALA-p	1	-3.53812	-3.64821	-3.44355	-2.51769	-2.55108	-3.11521	-2.93818	-2.72629	0.00464762	0.7736015715193392	6.330662691620571e-4
Q8NDT2	609	Q8NDT2	Q8NDT2	Putative RNA-binding protein 15B	RBM15B	sp|Q8NDT2|RB15B_HUMAN Putative RNA-binding protein 15B OS=Homo sapiens OX=9606 GN=RBM15B PE=1 SV=3	0.999992	4.22e-7	53.537	5.35e-18	182.54	S	RKRRSLSSDRGRTTHSPYEERSRTKGSGQQS	TTHS(1)PYEER	3	10765	2977	609	609	19370;19371	22345;22346	60623;60624;60625;60626;60627	Putative RNA-binding protein 15B	RBM15B	Q8NDT2	DRGRTTHSPYEERSR-p	1	-2.44295	-2.47674	-2.85061	-3.19989	-3.10729	-3.44977	-3.33932	-3.59746	0.00464881	-0.748646	6.334515360748356e-4
O94915	1976	O94915	O94915	Protein furry homolog-like	FRYL	sp|O94915|FRYL_HUMAN Protein furry homolog-like OS=Homo sapiens OX=9606 GN=FRYL PE=1 SV=2	0.93248	0.00764837	11.4027	1.55417e-4	113.93	T	DIMDGRINHSSSLARTRSLSSLREKGMYDVQ	T(0.932)RS(0.068)LSSLR	3	17962	522	1976	1976	19153;19154	22097;22098	59974	Protein furry homolog-like	FRYL	O94915	HSSSLARTRSLSSLR-p	1	-3.31176	-3.3253	-3.49129	-2.94316	-2.77686	-2.74428	-2.68983	-2.93846	0.00464908	0.5575981447799871	6.33717704184732e-4
Q92545	1342	Q92545	Q92545	Transmembrane protein 131	TMEM131	sp|Q92545|TM131_HUMAN Transmembrane protein 131 OS=Homo sapiens OX=9606 GN=TMEM131 PE=1 SV=3	0.998972	9.03e-5	34.255	1.39e-39	233	S	AHPSHPERASSARHSSEDSDITSLIEAMDKD	AS(0.011)S(0.013)ARHS(0.977)S(0.999)EDS(1)DITSLIEAMDK	3	11653	3184	1342	1342	1657	1867;1868	5107;5108;5110;5111	Transmembrane protein 131	TMEM131	Q92545	ASSARHSSEDSDITS-p	3	-3.65965	-3.44152	-3.42202	-2.49201	-2.67508	-3.08966	-2.76393	-2.87296	0.00464908	0.7289991423888371	6.339355794130909e-4
O95785	1012	O95785	O95785	Protein Wiz	WIZ	sp|O95785|WIZ_HUMAN Protein Wiz OS=Homo sapiens OX=9606 GN=WIZ PE=1 SV=2	0.999303	5.88e-5	31.5856	1.43e-11	173.56	S	PTPKNPEDKSPQLSLSPRPASPKAQWPQSED	SPQLS(0.001)LS(0.999)PRPAS(1)PK	3	1984	583	1012	1012	11625;16638	13245;13246;19123;19124	35792;35793;51829;51830;51831;51832;51833;51835	Protein Wiz	WIZ	O95785	KSPQLSLSPRPASPK-p	1	-2.61217	-2.50663	-2.74164	-3.58281	-3.32977	-3.03054	-3.24218	-3.32213	0.00465152	-0.681343	6.35110679484601e-4
Q15772	390	Q15772	Q15772	Striated muscle preferentially expressed protein kinase	SPEG	sp|Q15772|SPEG_HUMAN Striated muscle preferentially expressed protein kinase OS=Homo sapiens OX=9606 GN=SPEG PE=1 SV=4	0.999875	8.84e-6	39.037	0.00230932	71.896	S	TPLSEASGRLSALGRSPRLVRAGSRILDKLQ	LSALGRS(1)PR	3	7285	2111	390	390	10260	11661	31554;31555	Striated muscle preferentially expressed protein kinase	SPEG	Q15772	RLSALGRSPRLVRAG-p	1	-3.63152	-3.89594	-3.86775	-2.23276	-2.36214	-3.15329	-2.83908	-3.00885	0.00465152	1.0791773807051817	6.35636763279291e-4
O15047	508	O15047	O15047	Histone-lysine N-methyltransferase SETD1A	SETD1A	sp|O15047|SET1A_HUMAN Histone-lysine N-methyltransferase SETD1A OS=Homo sapiens OX=9606 GN=SETD1A PE=1 SV=3	0.999998	6.88e-8	58.4609	7.63e-15	172.83	S	EMLLKEQRSKFSFLASDTEEEEENSSMVLGA	FSFLAS(1)DT(1)EEEEENSSMVLGAR	2	616	207	508	508	5072	5773;5774	15761;15762;15763	Histone-lysine N-methyltransferase SETD1A	SETD1A	O15047	SKFSFLASDTEEEEE-p	1	-2.29204	-2.75859	-2.79724	-3.17833	-3.34717	-3.23986	-3.43762	-3.36135	0.00465152	-0.696911	6.356582256839896e-4
Q9Y618	2054	Q9Y618	Q9Y618	Nuclear receptor corepressor 2	NCOR2	sp|Q9Y618|NCOR2_HUMAN Nuclear receptor corepressor 2 OS=Homo sapiens OX=9606 GN=NCOR2 PE=1 SV=3	0.999953	3.25e-6	43.234	4.88e-59	253.12	S	GYHGSSYSPEGVEPVSPVSSPSLTHDKGLPK	SLGYHGS(0.001)S(0.009)Y(0.056)S(0.933)PEGVEPVS(1)PVS(0.037)S(0.856)PS(0.091)LT(0.016)HDK	4	17287	4655	2054	2054	16019	18402;18403;18404	49821;49822;49823;49824;49825;49826;49827;49828	Nuclear receptor corepressor 2	NCOR2	Q9Y618	PEGVEPVSPVSSPSL-p	1	-3.69893	-3.21854	-3.65169	-3.02618	-2.84171	-2.57222	-2.72	-2.70056	0.00465152	0.75092	6.358562756377355e-4
P23511	326	P23511	P23511	Nuclear transcription factor Y subunit alpha	NFYA	sp|P23511|NFYA_HUMAN Nuclear transcription factor Y subunit alpha OS=Homo sapiens OX=9606 GN=NFYA PE=1 SV=2	1	0	230.097	2.2500000000000002e-91	303.44	S	KRGEGGRFFSPKEKDSPHMQDPNQADEEAMT	EKDS(1)PHMQDPNQADEEAMTQIIR	4	3063	958	326	326	3825;3826	4354;4355	11999;12000;12001;12002;12003;12004	Nuclear transcription factor Y subunit alpha	NFYA	P23511	FSPKEKDSPHMQDPN-p	1	-2.53467	-2.66813	-2.73841	-3.15971	-3.29728	-3.09061	-3.52506	-3.28827	0.00465152	-0.625117	6.360822970115401e-4
Q9Y2X7	385	Q9Y2X7	Q9Y2X7	ARF GTPase-activating protein GIT1	GIT1	sp|Q9Y2X7|GIT1_HUMAN ARF GTPase-activating protein GIT1 OS=Homo sapiens OX=9606 GN=GIT1 PE=1 SV=2	0.999999	2.17e-8	62.9624	4.4699999999999973e-169	382.68	S	SLRSQSDLDDQHDYDSVASDEDTDQEPLRST	SQSDLDDQHDYDS(1)VAS(1)DEDTDQEPLR	3	16939	4551	385	385	16862;16863	19397;19398;19399;19400	52629;52630;52631;52632;52633;52635;52636;52638;52639	ARF GTPase-activating protein GIT1	GIT1	Q9Y2X7	DDQHDYDSVASDEDT-p	3	-2.67791	-2.38465	-2.74972	-3.31612	-3.18008	-3.10042	-3.57754	-3.4349	0.00465152	-0.717718	6.364584790577571e-4
Q9Y2X7	388	Q9Y2X7	Q9Y2X7	ARF GTPase-activating protein GIT1	GIT1	sp|Q9Y2X7|GIT1_HUMAN ARF GTPase-activating protein GIT1 OS=Homo sapiens OX=9606 GN=GIT1 PE=1 SV=2	1	4.55e-10	78.6728	4.4699999999999973e-169	382.68	S	SQSDLDDQHDYDSVASDEDTDQEPLRSTGAT	SQSDLDDQHDYDS(1)VAS(1)DEDT(1)DQEPLRSTGATR	4	16940	4551	388	388	16862;16863	19397;19398;19399;19400	52629;52630;52631;52632;52634;52635;52636;52637;52638;52639;52641	ARF GTPase-activating protein GIT1	GIT1	Q9Y2X7	HDYDSVASDEDTDQE-p	3	-2.67791	-2.38465	-2.74972	-3.31612	-3.18008	-3.10042	-3.57754	-3.4349	0.00465152	-0.717718	6.364584790577571e-4
Q9Y2X7	392	Q9Y2X7	Q9Y2X7	ARF GTPase-activating protein GIT1	GIT1	sp|Q9Y2X7|GIT1_HUMAN ARF GTPase-activating protein GIT1 OS=Homo sapiens OX=9606 GN=GIT1 PE=1 SV=2	1	1.96e-8	66.3056	7.490000000000001e-71	265.82	T	LDDQHDYDSVASDEDTDQEPLRSTGATRSNR	SQSDLDDQHDYDS(1)VAS(1)DEDT(1)DQEPLRSTGATR	4	21347	4551	392	392	16862;16863	19397;19398;19399;19400	52633;52638;52639	ARF GTPase-activating protein GIT1	GIT1	Q9Y2X7	SVASDEDTDQEPLRS-p	3	-2.67791	-2.38465	-2.74972	-3.31612	-3.18008	-3.10042	-3.57754	-3.4349	0.00465152	-0.717718	6.364584790577571e-4
Q96A49	248	Q96A49	Q96A49	Synapse-associated protein 1	SYAP1	sp|Q96A49|SYAP1_HUMAN Synapse-associated protein 1 OS=Homo sapiens OX=9606 GN=SYAP1 PE=1 SV=1	1	0	62.2	3.47e-5	83.992	T	GREQDLPLAEAVRPKTPPVVIKSQLKTQEDE	T(1)PPVVIK	2	20366	3269	248	248	4183;18995	4765;21915	13008;59389;59390	Synapse-associated protein 1	SYAP1	Q96A49	AEAVRPKTPPVVIKS-p	1	-3.80495	-3.28376	-3.5082	-2.85278	-3.05027	-2.69304	-2.64665	-2.60464	0.00465152	0.7628229062840748	6.364819522678399e-4
Q12888	1618	Q12888	Q12888	TP53-binding protein 1	TP53BP1	sp|Q12888|TP53B_HUMAN TP53-binding protein 1 OS=Homo sapiens OX=9606 GN=TP53BP1 PE=1 SV=2	1	0	183.583	4.65e-20	183.58	S	GPYEAVTPLTKAADISLDNLVEGKRKRRSNV	AADIS(1)LDNLVEGK	2	5746	1777	1618	1618	40	48	144;145;146	TP53-binding protein 1	TP53BP1	Q12888	LTKAADISLDNLVEG-p	1	-2.65956	-2.67437	-2.69572	-3.28372	-3.44504	-3.25052	-3.15392	-3.07338	0.00465152	-0.564767	6.370478562152365e-4
Q92859	1214	Q92859	Q92859	Neogenin	NEO1	sp|Q92859|NEO1_HUMAN Neogenin OS=Homo sapiens OX=9606 GN=NEO1 PE=1 SV=2	0.9914	8.55818e-4	20.6304	2.1700000000000007e-59	262.98	S	PVDNSMDSNIHQRRNSYRGHESEDSMSTLAG	RNS(0.991)Y(0.009)RGHESEDSMSTLAGR	3	11822	3228	1214	1214	13863	15829;15830	42702;42703;42704;42707;42708;42709;42710;42711	Neogenin	NEO1	Q92859	NIHQRRNSYRGHESE-p	1	-2.47244	-2.81825	-2.71716	-3.35484	-3.22427	-3.12438	-3.24372	-3.30809	0.00465152	-0.581778	6.373517313509103e-4
Q14194	518	Q14194	Q14194	Dihydropyrimidinase-related protein 1	CRMP1	sp|Q14194|DPYL1_HUMAN Dihydropyrimidinase-related protein 1 OS=Homo sapiens OX=9606 GN=CRMP1 PE=1 SV=1	0.999888	8.01e-6	39.5997	2.29e-7	149.47	S	VYEVPATPKYATPAPSAKSSPSKHQPPPIRN	YATPAPS(1)AKS(0.939)S(0.061)PSK	3	6648	1947	518	518	21003;21004	24189;24190;24191;24192	65645;65646;65647;65648;65649;65650;65651	Dihydropyrimidinase-related protein 1	CRMP1	Q14194	KYATPAPSAKSSPSK-p	3	-1.66206	-2.678	-2.7427	-4.35762	-3.83393	-3.55768	-3.59931	-3.442	0.00465152	-1.39719	6.373937450977424e-4
Q14194	522	Q14194	Q14194	Dihydropyrimidinase-related protein 1	CRMP1	sp|Q14194|DPYL1_HUMAN Dihydropyrimidinase-related protein 1 OS=Homo sapiens OX=9606 GN=CRMP1 PE=1 SV=1	0.695379	0.0456669	4.232	4.55347e-4	76.817	S	PATPKYATPAPSAKSSPSKHQPPPIRNLHQS	Y(0.138)AT(0.866)PAPS(0.893)AKS(0.332)S(0.695)PS(0.077)K	3	6650	1947	522	522	21004	24191;24192	65650;65651	Dihydropyrimidinase-related protein 1	CRMP1	Q14194	PAPSAKSSPSKHQPP-p	3	-1.66206	-2.678	-2.7427	-4.35762	-3.83393	-3.55768	-3.59931	-3.442	0.00465152	-1.39719	6.373937450977424e-4
Q14194	514	Q14194	Q14194	Dihydropyrimidinase-related protein 1	CRMP1	sp|Q14194|DPYL1_HUMAN Dihydropyrimidinase-related protein 1 OS=Homo sapiens OX=9606 GN=CRMP1 PE=1 SV=1	0.999869	9.23e-6	38.8383	1.69e-5	145.46	T	YDGPVYEVPATPKYATPAPSAKSSPSKHQPP	YAT(1)PAPSAK	2	19291	1947	514	514	21003;21004	24189;24190;24191;24192	65642;65643;65644;65646;65647;65650;65651	Dihydropyrimidinase-related protein 1	CRMP1	Q14194	PATPKYATPAPSAKS-p	3	-1.66206	-2.678	-2.7427	-4.35762	-3.83393	-3.55768	-3.59931	-3.442	0.00465152	-1.39719	6.373937450977424e-4
Q13459	1122	Q13459	Q13459	Unconventional myosin-IXb	MYO9B	sp|Q13459|MYO9B_HUMAN Unconventional myosin-IXb OS=Homo sapiens OX=9606 GN=MYO9B PE=1 SV=3	1	0	53.9653	0.00975866	72.042	S	DRSPLEHSSPEKEAPSPEKTLPPQKTVAAES	EAPS(1)PEK	2	6223	1862	1122	1122	3335	3795	10232;10233;10234	Unconventional myosin-IXb	MYO9B	Q13459	SPEKEAPSPEKTLPP-p	1	-3.57119	-3.28487	-3.35851	-2.86398	-2.87386	-2.81479	-2.59247	-2.899	0.0046623	0.5960375926975772	6.390939044409343e-4
O75665	663	O75665	O75665	Centriole and centriolar satellite protein OFD1	OFD1	sp|O75665|OFD1_HUMAN Centriole and centriolar satellite protein OFD1 OS=Homo sapiens OX=9606 GN=OFD1 PE=1 SV=1	1	0	55.67	5.24972e-4	109.68	S	AFRSYHRRVIKNSAKSPLAAKSPPSLHLLEA	S(1)PLAAKS(1)PPS(1)LHLLEAFK	4	1535	460	663	663	16571	19049;19050;19051	51627;51628;51629;51630	Centriole and centriolar satellite protein OFD1	OFD1	O75665	VIKNSAKSPLAAKSP-p	2	-4.18414	-3.7631	-3.38878	-3.01007	-2.97771	-2.75331	-2.32344	-2.50073	0.00466301	1.0656197352948933	6.398090766628175e-4
O75665	669	O75665	O75665	Centriole and centriolar satellite protein OFD1	OFD1	sp|O75665|OFD1_HUMAN Centriole and centriolar satellite protein OFD1 OS=Homo sapiens OX=9606 GN=OFD1 PE=1 SV=1	1	0	55.67	2.38256e-4	109.68	S	RRVIKNSAKSPLAAKSPPSLHLLEAFKNITS	S(1)PLAAKS(1)PPS(1)LHLLEAFK	4	1536	460	669	669	16571;16625	19049;19050;19051;19107	51627;51628;51629;51630;51768;51769	Centriole and centriolar satellite protein OFD1	OFD1	O75665	KSPLAAKSPPSLHLL-p	2	-4.18414	-3.7631	-3.38878	-3.01007	-2.97771	-2.75331	-2.32344	-2.50073	0.00466301	1.0656197352948933	6.398090766628175e-4
Q09666	5749	Q09666	Q09666	Neuroblast differentiation-associated protein AHNAK	AHNAK	sp|Q09666|AHNK_HUMAN Neuroblast differentiation-associated protein AHNAK OS=Homo sapiens OX=9606 GN=AHNAK PE=1 SV=2	0.966658	0.00358082	17.6342	1.58e-76	285.61	S	ASISGSKGDLKSSKASLGSLEGEAEAEASSP	S(0.017)S(0.017)KAS(0.967)LGS(1)LEGEAEAEASSPK	3	5570	1752	5749	5749	1598;17347	1798;1799;20017;20018	54238;54239;54240;54241;54242	Neuroblast differentiation-associated protein AHNAK	AHNAK	Q09666	DLKSSKASLGSLEGE-p	3	-4.04533	-3.51211	-4.05938	-2.7667	-3.09029	-2.47747	-3.05029	-2.13815	0.00466301	1.167689678303462	6.40310722148659e-4
Q09666	5752	Q09666	Q09666	Neuroblast differentiation-associated protein AHNAK	AHNAK	sp|Q09666|AHNK_HUMAN Neuroblast differentiation-associated protein AHNAK OS=Homo sapiens OX=9606 GN=AHNAK PE=1 SV=2	1	7.51e-10	76.2506	1.0499999999999998e-231	427.71	S	SGSKGDLKSSKASLGSLEGEAEAEASSPKGK	ASLGS(1)LEGEAEAEASSPK	2	5571	1752	5752	5752	1598;17347	1798;1799;20017;20018	4919;4921;4922;4924;4926;4928;4931;4932;4934;54238;54239;54240;54241;54242	Neuroblast differentiation-associated protein AHNAK	AHNAK	Q09666	SSKASLGSLEGEAEA-p	3	-4.04533	-3.51211	-4.05938	-2.7667	-3.09029	-2.47747	-3.05029	-2.13815	0.00466301	1.167689678303462	6.40310722148659e-4
Q09666	5762	Q09666	Q09666	Neuroblast differentiation-associated protein AHNAK	AHNAK	sp|Q09666|AHNK_HUMAN Neuroblast differentiation-associated protein AHNAK OS=Homo sapiens OX=9606 GN=AHNAK PE=1 SV=2	1	4.29e-10	78.8095	5.78e-60	264.31	S	KASLGSLEGEAEAEASSPKGKFSLFKSKKPR	ASLGSLEGEAEAEAS(1)S(1)PK	2	5572	1752	5762	5762	1598;17347	1798;1799;20017;20018	4925;4933;54241;54242	Neuroblast differentiation-associated protein AHNAK	AHNAK	Q09666	GEAEAEASSPKGKFS-p	3	-4.04533	-3.51211	-4.05938	-2.7667	-3.09029	-2.47747	-3.05029	-2.13815	0.00466301	1.167689678303462	6.40310722148659e-4
P16104	140	P16104	P16104	Histone H2AX	H2AX	sp|P16104|H2AX_HUMAN Histone H2AX OS=Homo sapiens OX=9606 GN=H2AX PE=1 SV=2	0.999773	1.73e-5	36.5638	2.88e-5	115.57	S	VGPKAPSGGKKATQASQEY____________	ATQAS(1)QEY	2	2677	844	140	140	1825;8078	2065;9194;9195	5624;5625;24808;24809	Histone H2AX	H2AX	P16104	GKKATQASQEY____-p	1	-2.86711	-2.45754	-2.67158	-3.34166	-3.25455	-3.21031	-3.17461	-3.29746	0.00466399	-0.590308	6.406692342437352e-4
Q7Z7L8	399	Q7Z7L8	Q7Z7L8	Uncharacterized protein C11orf96	C11orf96	sp|Q7Z7L8|CK096_HUMAN Uncharacterized protein C11orf96 OS=Homo sapiens OX=9606 GN=C11orf96 PE=1 SV=3	1	2.99e-11	89.0809	2.71e-18	185.95	S	VSPMEEEKAKKSFLQSLECLRRSTQSLSLQR	SFLQS(1)LECLRR	3	9530	2664	399	399	15324;15325	17582;17583	47649;47650;47651;47652	Uncharacterized protein C11orf96	C11orf96	Q7Z7L8	AKKSFLQSLECLRRS-p	1	-2.6904	-2.75838	-2.00313	-3.87134	-3.39868	-3.21883	-3.40182	-3.59663	0.0046696	-1.01349	6.416641035819539e-4
P46821	339	P46821	P46821	Microtubule-associated protein 1B;MAP1B heavy chain;MAP1 light chain LC1	MAP1B	sp|P46821|MAP1B_HUMAN Microtubule-associated protein 1B OS=Homo sapiens OX=9606 GN=MAP1B PE=1 SV=2	0.995582	4.16837e-4	23.6245	5.379999999999997e-88	289.5	S	LQRKIAELEEEQSQGSTTNSDWMKNLISPDL	IAELEEEQS(1)QGS(0.996)T(0.004)TNSDWMK	2	3925	1228	339	339	7123;8275	8124;8125;8126;9426;9427;9428	22073;22080;22082;22083;22084;22085;22086;25524;25525;25526;25527;25528	Microtubule-associated protein 1B	MAP1B	P46821	EEEQSQGSTTNSDWM-p	2	-1.96089	-2.29773	-2.34089	-5.0832	-4.2459	-3.16463	-3.98081	-3.55136	0.00467845	-1.80534	6.431044758566921e-4
Q9Y4E8	229	Q9Y4E8	Q9Y4E8	Ubiquitin carboxyl-terminal hydrolase 15	USP15	sp|Q9Y4E8|UBP15_HUMAN Ubiquitin carboxyl-terminal hydrolase 15 OS=Homo sapiens OX=9606 GN=USP15 PE=1 SV=3	0.99594800000000006	3.78616e-4	24.3138	1.17e-5	109.07	S	KNEDGTWPRGPSTPKSPGASNFSTLPKISPS	S(0.996)PGAS(0.004)NFSTLPK	2	17087	4603	229	229	16525	18997	51500	Ubiquitin carboxyl-terminal hydrolase 15	USP15	Q9Y4E8	RGPSTPKSPGASNFS-p	1	-3.40088	-3.36252	-3.28787	-2.83261	-2.96903	-2.68322	-2.82764	-2.82557	0.00469173	0.5228068451470609	6.45155753798824e-4
Q5VUB5	525	Q5VUB5	Q5VUB5	Protein FAM171A1	FAM171A1	sp|Q5VUB5|F1711_HUMAN Protein FAM171A1 OS=Homo sapiens OX=9606 GN=FAM171A1 PE=1 SV=1	0.828513	0.023275	6.86386	4.88e-5	111.83	S	GSKLTIQEHLYPAPSSPEKEQLLDRRPTECM	LTIQEHLY(0.001)PAPS(0.171)S(0.829)PEK	3	8345	2382	525	525	10484	11931	32279;32280;32281;32282	Protein FAM171A1	FAM171A1	Q5VUB5	HLYPAPSSPEKEQLL-p	1	-3.44223	-3.39833	-3.22782	-2.83378	-2.7471	-2.91459	-2.89811	-2.73281	0.0046918	0.5308492346843567	6.453898018585639e-4
Q12923	345	Q12923	Q12923	Tyrosine-protein phosphatase non-receptor type 13	PTPN13	sp|Q12923|PTN13_HUMAN Tyrosine-protein phosphatase non-receptor type 13 OS=Homo sapiens OX=9606 GN=PTPN13 PE=1 SV=2	0.573981	0.073442	1.34185	5.59e-13	165.4	S	TVRTSTTPRKKEARYSDGSIALDIFGPQKMD	EARY(0.421)S(0.574)DGS(0.005)IALDIFGPQK	3	5841	1780	345	345	3349	3812;3813	10288;10291	Tyrosine-protein phosphatase non-receptor type 13	PTPN13	Q12923	RKKEARYSDGSIALD-p	1	-2.54671	-2.72388	-2.72463	-3.23052	-3.47476	-3.18038	-3.28427	-3.09842	0.00469626	-0.588594	6.462283012548203e-4
Q15061	77	Q15061	Q15061	WD repeat-containing protein 43	WDR43	sp|Q15061|WDR43_HUMAN WD repeat-containing protein 43 OS=Homo sapiens OX=9606 GN=WDR43 PE=1 SV=3	1	0	53.001	3.48e-7	157.52	S	CTCLAWAPARLQAKESPQRKKRKSEAVGMSN	LQAKES(1)PQRK	3	6983	2032	77	77	10023;10024	11396;11397	30841;30842;30843;30844;30845;30846;30847;30848;30849	WD repeat-containing protein 43	WDR43	Q15061	ARLQAKESPQRKKRK-p	1	-3.56097	-3.55857	-3.27482	-2.84796	-2.95947	-2.91298	-2.52149	-2.71132	0.00469861	0.6741426533228791	6.467773203498822e-4
P29374	864	P29374	P29374	AT-rich interactive domain-containing protein 4A	ARID4A	sp|P29374|ARI4A_HUMAN AT-rich interactive domain-containing protein 4A OS=Homo sapiens OX=9606 GN=ARID4A PE=1 SV=3	0.796374	0.0285648	5.92283	3.21e-7	166.69	S	CVKEKKLKRKILGQSSPEKKIRIENGMEMTN	ILGQS(0.204)S(0.796)PEK	2	3249	1035	864	864	7537	8586	23243;23245	AT-rich interactive domain-containing protein 4A	ARID4A	P29374	RKILGQSSPEKKIRI-p	1	-2.69503	-2.52262	-2.6636	-3.47647	-3.51853	-3.19491	-3.22207	-3.05587	0.0047025	-0.666486	6.476529421043281e-4
P18206	822	P18206	P18206	Vinculin	VCL	sp|P18206|VINC_HUMAN Vinculin OS=Homo sapiens OX=9606 GN=VCL PE=1 SV=4	0.989083	0.00109168	19.577	2.12e-13	169.4	Y	NISDPGLQKSFLDSGYRILGAVAKVREAFQP	SFLDS(0.011)GY(0.989)RILGAVAK	3	21585	884	822	822	15321	17579	47643;47645;47646	Vinculin	VCL	P18206	KSFLDSGYRILGAVA-p	1	-3.78565	-4.0457	-3.6613	-3.07357	-3.17777	-2.48325	-2.64577	-2.18458	0.0047025	1.1178975359965464	6.477641148490351e-4
Q9Y3T9	58	Q9Y3T9	Q9Y3T9	Nucleolar complex protein 2 homolog	NOC2L	sp|Q9Y3T9|NOC2L_HUMAN Nucleolar complex protein 2 homolog OS=Homo sapiens OX=9606 GN=NOC2L PE=1 SV=4	0.921694	0.00890197	11.2981	5.59e-6	118.63	S	AREAARSPDKPGGSPSASRRKGRASEHKDQL	EAARS(1)PDKPGGS(0.068)PS(0.922)AS(0.01)R	4	17008	4579	58	58	3260	3709;3710	9996;9999;10007	Nucleolar complex protein 2 homolog	NOC2L	Q9Y3T9	DKPGGSPSASRRKGR-p	1	-3.57292	-3.44824	-3.43205	-2.93897	-3.06943	-2.74969	-2.6448	-2.52622	0.00470753	0.6985786717418767	6.486833992517777e-4
Q15149	4626	Q15149	Q15149	Plectin	PLEC	sp|Q15149|PLEC_HUMAN Plectin OS=Homo sapiens OX=9606 GN=PLEC PE=1 SV=3	0.975871	0.00249159	18.9107	2.35e-27	194.9	S	YYSPYSVSGSGSTAGSRTGSRTGSRAGSRRG	GYYSPYSVSGSGST(0.009)AGS(0.976)RT(0.013)GS(0.002)R	3	7014	2041	4626	4626	6589;6590;6591	7504;7505;7506;7507;7508	20438;20440;20443;20444;20452	Plectin	PLEC	Q15149	GSGSTAGSRTGSRTG-p	2	-3.87285	-3.57348	-3.7507	-2.27119	-2.43344	-2.82234	-2.99371	-3.12983	0.00472131	1.0022417550043443	6.50809168812635e-4
Q5VZL5	1101	Q5VZL5	Q5VZL5	Zinc finger MYM-type protein 4	ZMYM4	sp|Q5VZL5|ZMYM4_HUMAN Zinc finger MYM-type protein 4 OS=Homo sapiens OX=9606 GN=ZMYM4 PE=1 SV=1	0.702186	0.0445793	4.82134	5.139999999999997e-99	299.42	T	QGSTYSGDLESEAVSTPHSWEEELNHYALKS	DQGSTYSGDLESEAVS(0.066)T(0.702)PHS(0.231)WEEELNHYALK	4	19680	2397	1101	1101	2861	3250;3251	8845	Zinc finger MYM-type protein 4	ZMYM4	Q5VZL5	LESEAVSTPHSWEEE-p	1	-2.52086	-2.85678	-2.55958	-3.18658	-3.15145	-3.21412	-3.35771	-3.46749	0.00473725	-0.629731	6.532328708791291e-4
Q14676	882	Q14676	Q14676	Mediator of DNA damage checkpoint protein 1	MDC1	sp|Q14676|MDC1_HUMAN Mediator of DNA damage checkpoint protein 1 OS=Homo sapiens OX=9606 GN=MDC1 PE=1 SV=3	0.999706	2.34e-5	35.3319	1.02e-5	115.57	S	RDTQRQESDKNGESASPERDRESLKVEIETS	NGESAS(1)PERDRESLK	4	6771	1978	882	882	11378	12972	35115;35116;35117;35119	Mediator of DNA damage checkpoint protein 1	MDC1	Q14676	DKNGESASPERDRES-p	1	-3.62917	-3.53185	-3.51707	-2.55097	-2.59069	-2.57411	-2.96269	-3.15166	0.0047451	0.793343	6.545431712263259e-4
Q9ULG6	186	Q9ULG6	Q9ULG6	Cell cycle progression protein 1	CCPG1	sp|Q9ULG6|CCPG1_HUMAN Cell cycle progression protein 1 OS=Homo sapiens OX=9606 GN=CCPG1 PE=1 SV=3	0.631496	0.0585431	2.41793	4.1e-8	127.24	S	PSPAFRRRRARKKTVSASESEDRLVAEQETE	T(0.364)VS(0.631)AS(0.952)ES(0.052)EDRLVAEQETEPSK	3	15980	4409	186	186	19503	22503	61103	Cell cycle progression protein 1	CCPG1	Q9ULG6	RARKKTVSASESEDR-p	2	-3.66846	-3.7001	-3.71141	-2.57294	-2.83743	-3.31574	-2.55042	-2.40381	0.00475145	0.9572546210316096	6.556479379125832e-4
Q07157	609	Q07157	Q07157	Tight junction protein ZO-1	TJP1	sp|Q07157|ZO1_HUMAN Tight junction protein ZO-1 OS=Homo sapiens OX=9606 GN=TJP1 PE=1 SV=3	0.5	0.099541	0	0.0128075	60.76	S	AGGDRADFWRFRGLRSSKRNLRKSREDLSAQ	GLRS(0.5)S(0.5)K	3	5441	1722	609	609	5856	6650	18163	Tight junction protein ZO-1	TJP1	Q07157	WRFRGLRSSKRNLRK-p	1	-3.32135	-3.55227	-3.32172	-2.87142	-2.95341	-2.82565	-2.6085	-2.79665	0.00475332	0.5873200034359147	6.563620121605575e-4
Q07157	610	Q07157	Q07157	Tight junction protein ZO-1	TJP1	sp|Q07157|ZO1_HUMAN Tight junction protein ZO-1 OS=Homo sapiens OX=9606 GN=TJP1 PE=1 SV=3	0.5	0.0995629	0	0.0128075	60.76	S	GGDRADFWRFRGLRSSKRNLRKSREDLSAQP	GLRS(0.5)S(0.5)K	3	5442	1722	610	610	5856	6650	18163	Tight junction protein ZO-1	TJP1	Q07157	RFRGLRSSKRNLRKS-p	1	-3.32135	-3.55227	-3.32172	-2.87142	-2.95341	-2.82565	-2.6085	-2.79665	0.00475332	0.5873200034359147	6.563620121605575e-4
Q12965	1005	Q12965	Q12965	Unconventional myosin-Ie	MYO1E	sp|Q12965|MYO1E_HUMAN Unconventional myosin-Ie OS=Homo sapiens OX=9606 GN=MYO1E PE=1 SV=2	0.822471	0.0242772	6.77017	5.59e-14	165.87	S	TSMARPPLPRQQSTSSDRVSQTPESLDFLKV	QQS(0.814)T(0.178)S(0.186)S(0.822)DRVSQTPESLDFLK	3	5908	1787	1005	1005	12619	14356;14357	38542;38544;38545	Unconventional myosin-Ie	MYO1E	Q12965	PRQQSTSSDRVSQTP-p	2	-4.30775	-4.0061	-3.41987	-2.98562	-3.15792	-2.53336	-2.29096	-2.48627	0.00476669	1.2204152836152715	6.584370417748088e-4
P11137	886	P11137	P11137	Microtubule-associated protein 2	MAP2	sp|P11137|MTAP2_HUMAN Microtubule-associated protein 2 OS=Homo sapiens OX=9606 GN=MAP2 PE=1 SV=4	0.659507	0.0530216	3.10318	4.92e-15	125.05	S	VFNKYTVPLPSPVQDSENLSGESGTFYEGTD	YTVPLPS(0.323)PVQDS(0.66)ENLS(0.017)GESGTFYEGTDDK	3	2462	756	886	886	21447	24693	66968	Microtubule-associated protein 2	MAP2	P11137	LPSPVQDSENLSGES-p	1	-2.25995	-2.37222	-2.67626	-3.86123	-3.85839	-3.27254	-3.78503	-2.96753	0.00478116	-1.1128	6.606651031748245e-4
O00425	187	O00425	O00425	Insulin-like growth factor 2 mRNA-binding protein 3	IGF2BP3	sp|O00425|IF2B3_HUMAN Insulin-like growth factor 2 mRNA-binding protein 3 OS=Homo sapiens OX=9606 GN=IGF2BP3 PE=1 SV=2	0.938552	0.00695081	10.8164	1.63229e-4	91.616	S	RGLGQRGSSRQGSPGSVSKQKPCDLPLRLLV	GS(0.348)S(0.655)RQGS(0.997)PGS(0.939)VS(0.061)K	2	305	124	187	187	5799;6354;12304	6578;7237;7238;7239;14009	19800;19801;19802;37610	Insulin-like growth factor 2 mRNA-binding protein 3	IGF2BP3	O00425	SRQGSPGSVSKQKPC-p	1	-3.26567	-3.32961	-3.48593	-2.9398	-2.81494	-2.88073	-2.69831	-2.78569	0.00479293	0.5365110052516395	6.628548189185966e-4
Q04726	328	Q04726	Q04726	Transducin-like enhancer protein 3	TLE3	sp|Q04726|TLE3_HUMAN Transducin-like enhancer protein 3 OS=Homo sapiens OX=9606 GN=TLE3 PE=1 SV=2	0.842143	0.0211894	10.9147	1.33e-5	80.943	T	PGLKSNTPTPRNDAPTPGTSTTPGLRSMPGK	S(0.03)NT(0.38)PT(0.62)PRNDAPT(0.842)PGT(0.074)S(0.023)T(0.029)T(0.002)PGLR	3	18995	1695	328	328	11280;16439	12864;18901;18902	51232	Transducin-like enhancer protein 3	TLE3	Q04726	TPRNDAPTPGTSTTP-p	2	-2.26089	-2.45998	-2.73817	-3.41297	-3.46138	-4.0245	-3.33285	-3.12824	0.00479293	-0.985641	6.629813805613213e-4
Q04726	321	Q04726	Q04726	Transducin-like enhancer protein 3	TLE3	sp|Q04726|TLE3_HUMAN Transducin-like enhancer protein 3 OS=Homo sapiens OX=9606 GN=TLE3 PE=1 SV=2	0.987817	0.00122253	19.0931	2.14e-36	214.55	T	HNDKSSTPGLKSNTPTPRNDAPTPGTSTTPG	SNT(0.012)PT(0.988)PRNDAPTPGTSTTPGLR	3	18999	1695	321	321	16439	18901;18902	51232;51233	Transducin-like enhancer protein 3	TLE3	Q04726	GLKSNTPTPRNDAPT-p	2	-2.26089	-2.45998	-2.73817	-3.41297	-3.46138	-4.0245	-3.33285	-3.12824	0.00479293	-0.985641	6.629813805613213e-4
Q9Y3T9	22	Q9Y3T9	Q9Y3T9	Nucleolar complex protein 2 homolog	NOC2L	sp|Q9Y3T9|NOC2L_HUMAN Nucleolar complex protein 2 homolog OS=Homo sapiens OX=9606 GN=NOC2L PE=1 SV=4	0.673945	0.0493451	0	0.00325326	47.96	S	RKRRLAELTVDEFLASGFDSESESESENSPQ	RRLAELTVDEFLAS(0.674)GFDS(0.674)ES(0.674)ES(0.674)ES(0.227)ENS(0.072)PQAET(0.005)R	3	17009	4579	22	22	14141	16169;16170	43799	Nucleolar complex protein 2 homolog	NOC2L	Q9Y3T9	TVDEFLASGFDSESE-p	3	-3.74941	-3.81103	-3.33491	-2.63848	-2.81877	-2.37094	-3.10521	-2.80152	0.00481542	0.884799	6.66349471861968e-4
O75781	266	O75781	O75781	Paralemmin-1	PALM	sp|O75781|PALM_HUMAN Paralemmin-1 OS=Homo sapiens OX=9606 GN=PALM PE=1 SV=2	0.606696	0.0640773	2.06048	0.00289434	88.427	T	AGAAETRGAVEGAARTTPSRREITGVQAQPG	GAVEGAART(0.607)T(0.378)PS(0.016)RR	3	17920	470	266	266	5315	6040	16455	Paralemmin-1	PALM	O75781	AVEGAARTTPSRREI-p	1	-2.54593	-2.2973	-2.73318	-3.51535	-2.92965	-3.46393	-3.71551	-3.48235	0.00481542	-0.895883	6.665546353875812e-4
Q9UET6	328	Q9UET6	Q9UET6	tRNA (cytidine(32)/guanosine(34)-2'-O)-methyltransferase	FTSJ1	sp|Q9UET6|TRM7_HUMAN Putative tRNA (cytidine(32)/guanosine(34)-2'-O)-methyltransferase OS=Homo sapiens OX=9606 GN=FTSJ1 PE=1 SV=2	0.876276	0.0153884	8.50187	5.89e-13	156.72	S	HTLLAPEMEDNEMSCSP______________	VDTFPQPLAAPQCHTLLAPEMEDNEMS(0.124)CS(0.876)P	3	15584	4304	328	328	19770	22822	62026	Putative tRNA (cytidine(32)/guanosine(34)-2'-O)-methyltransferase	FTSJ1	Q9UET6	EDNEMSCSP______-p	1	-3.46914	-3.29982	-3.33277	-2.88149	-2.8916	-2.74846	-2.66027	-2.92741	0.0048213	0.5453949849950277	6.679120519489327e-4
Q5UIP0	2391	Q5UIP0	Q5UIP0	Telomere-associated protein RIF1	RIF1	sp|Q5UIP0|RIF1_HUMAN Telomere-associated protein RIF1 OS=Homo sapiens OX=9606 GN=RIF1 PE=1 SV=2	0.499989	0.105052	0	6.22e-12	154.02	S	VFDISEKTVNGIENKSLSPDEERLVSDIIDP	S(0.5)LS(0.5)PDEERLVSDIIDPVALEIPLSK	3	8258	2372	2391	2391	16171	18585	50336	Telomere-associated protein RIF1	RIF1	Q5UIP0	VNGIENKSLSPDEER-p	1	-3.94679	-3.53445	-3.31145	-2.5913	-2.57091	-2.81453	-2.71004	-3.07202	0.0048213	0.8458039045615049	6.679639047583539e-4
P11137	1787	P11137	P11137	Microtubule-associated protein 2	MAP2	sp|P11137|MTAP2_HUMAN Microtubule-associated protein 2 OS=Homo sapiens OX=9606 GN=MAP2 PE=1 SV=4	1	2.77e-12	98.7749	9.66e-30	198.74	S	VDHGAEIITQSPGRSSVASPRRLSNVSSSGS	ARVDHGAEIIT(0.02)QS(0.98)PGRS(1)S(1)VAS(1)PR	4	2426	756	1787	1787	1496;17647;19744	1679;1680;1681;1682;20380;22794;22795;22796	4511;4525;4526;4527;4531;4532;4534;4535;4536;61945;61946;61947;61948	Microtubule-associated protein 2	MAP2	P11137	TQSPGRSSVASPRRL-p	2	-2.56073	-2.39354	-2.88385	-3.25924	-3.27248	-3.12231	-3.42158	-3.49618	0.0048213	-0.701653	6.680623734150831e-4
P35251	368	P35251	P35251	Replication factor C subunit 1	RFC1	sp|P35251|RFC1_HUMAN Replication factor C subunit 1 OS=Homo sapiens OX=9606 GN=RFC1 PE=1 SV=4	0.999126	7.65e-5	30.587	2.4e-16	207.67	S	TPKKTKSSPAKKESVSPEDSEKKRTNYQAYR	ESVS(0.999)PEDS(0.001)EK	2	3406	1106	368	368	4473;4474;8155	5093;5094;9290	13944;13945;13946;13947;13948;25130	Replication factor C subunit 1	RFC1	P35251	PAKKESVSPEDSEKK-p	1	-2.76285	-2.72156	-2.59372	-3.23608	-3.30113	-3.27595	-3.27113	-3.047	0.00482585	-0.533553	6.689246862974335e-4
Q5UIP0	1688	Q5UIP0	Q5UIP0	Telomere-associated protein RIF1	RIF1	sp|Q5UIP0|RIF1_HUMAN Telomere-associated protein RIF1 OS=Homo sapiens OX=9606 GN=RIF1 PE=1 SV=2	0.999997	1.66e-7	54.836	9.02e-12	173.56	S	NLRTRNAIKRLHKRDSFDNCSLGESSKIGIS	RDS(1)FDNCSLGESSK	3	8256	2372	1688	1688	13090	14904	40106;40107;40108	Telomere-associated protein RIF1	RIF1	Q5UIP0	KRLHKRDSFDNCSLG-p	1	-2.83225	-2.62228	-2.39786	-3.48423	-3.44081	-3.10187	-3.19138	-3.32147	0.00483159	-0.690489	6.700416975804593e-4
Q99700	741	Q99700	Q99700	Ataxin-2	ATXN2	sp|Q99700|ATX2_HUMAN Ataxin-2 OS=Homo sapiens OX=9606 GN=ATXN2 PE=1 SV=2	0.983606	0.00168612	18.1477	7.28e-5	119.53	T	AASPTPASPASNRAVTPSSEAKDSRLQDQRQ	AVT(0.984)PS(0.015)S(0.001)EAK	2	20564	3580	741	741	1990	2270	6197;6198	Ataxin-2	ATXN2	Q99700	PASNRAVTPSSEAKD-p	1	-3.37341	-3.4492	-3.51426	-2.56443	-2.83782	-2.97061	-2.63116	-2.98262	0.00483159	0.6482932766787983	6.701842090839997e-4
P29317	899	P29317	P29317	Ephrin type-A receptor 2	EPHA2	sp|P29317|EPHA2_HUMAN Ephrin type-A receptor 2 OS=Homo sapiens OX=9606 GN=EPHA2 PE=1 SV=2	0.521856	0.0903856	1.27175	7.93e-5	89.668	S	LADFDPRVSIRLPSTSGSEGVPFRTVSEWLE	VSIRLPS(0.012)T(0.077)S(0.522)GS(0.389)EGVPFR	3	3243	1031	899	899	18686;20557	21554;23703;23704	64389	Ephrin type-A receptor 2	EPHA2	P29317	SIRLPSTSGSEGVPF-p	1	-3.56728	-3.77125	-3.58768	-2.74969	-2.87409	-2.20187	-3.00561	-2.91845	0.00484156	0.8921296250018416	6.723645042729135e-4
Q56P03	53	Q56P03	Q56P03	E2F-associated phosphoprotein	EAPP	sp|Q56P03|EAPP_HUMAN E2F-associated phosphoprotein OS=Homo sapiens OX=9606 GN=EAPP PE=1 SV=4	0.924073	0.00855819	10.666	0.0108944	64.954	S	PDQKRKLIRECLTGESESSSEDEFEKEMEAE	LIRECLT(0.115)GES(0.924)ES(0.987)S(0.987)S(0.987)EDEFEK	3	7785	2266	53	53	9567	10890	29540	E2F-associated phosphoprotein	EAPP	Q56P03	RECLTGESESSSEDE-p	3	-2.8565	-2.47112	-2.64131	-3.15002	-3.2558	-3.16884	-3.37845	-3.37191	0.00484156	-0.608698	6.727298197896567e-4
Q56P03	55	Q56P03	Q56P03	E2F-associated phosphoprotein	EAPP	sp|Q56P03|EAPP_HUMAN E2F-associated phosphoprotein OS=Homo sapiens OX=9606 GN=EAPP PE=1 SV=4	0.987008	0.00130169	18.3331	0.0108944	64.954	S	QKRKLIRECLTGESESSSEDEFEKEMEAELN	LIRECLT(0.115)GES(0.924)ES(0.987)S(0.987)S(0.987)EDEFEK	3	7786	2266	55	55	9567	10890	29540	E2F-associated phosphoprotein	EAPP	Q56P03	CLTGESESSSEDEFE-p	3	-2.8565	-2.47112	-2.64131	-3.15002	-3.2558	-3.16884	-3.37845	-3.37191	0.00484156	-0.608698	6.727298197896567e-4
Q56P03	56	Q56P03	Q56P03	E2F-associated phosphoprotein	EAPP	sp|Q56P03|EAPP_HUMAN E2F-associated phosphoprotein OS=Homo sapiens OX=9606 GN=EAPP PE=1 SV=4	0.987008	0.00130048	18.3331	0.0108944	64.954	S	KRKLIRECLTGESESSSEDEFEKEMEAELNS	LIRECLT(0.115)GES(0.924)ES(0.987)S(0.987)S(0.987)EDEFEK	3	7787	2266	56	56	9567	10890	29540	E2F-associated phosphoprotein	EAPP	Q56P03	LTGESESSSEDEFEK-p	3	-2.8565	-2.47112	-2.64131	-3.15002	-3.2558	-3.16884	-3.37845	-3.37191	0.00484156	-0.608698	6.727298197896567e-4
Q56P03	57	Q56P03	Q56P03	E2F-associated phosphoprotein	EAPP	sp|Q56P03|EAPP_HUMAN E2F-associated phosphoprotein OS=Homo sapiens OX=9606 GN=EAPP PE=1 SV=4	0.987008	0.00129927	18.3331	0.0108944	64.954	S	RKLIRECLTGESESSSEDEFEKEMEAELNST	LIRECLT(0.115)GES(0.924)ES(0.987)S(0.987)S(0.987)EDEFEK	3	7788	2266	57	57	9567	10890	29540	E2F-associated phosphoprotein	EAPP	Q56P03	TGESESSSEDEFEKE-p	3	-2.8565	-2.47112	-2.64131	-3.15002	-3.2558	-3.16884	-3.37845	-3.37191	0.00484156	-0.608698	6.727298197896567e-4
A0A590UK10;Q6ZSZ5	667;921	A0A590UK10	A0A590UK10	Rho guanine nucleotide exchange factor 18	ARHGEF18	tr|A0A590UK10|A0A590UK10_HUMAN Rho guanine nucleotide exchange factor 18 (Fragment) OS=Homo sapiens OX=9606 GN=ARHGEF18 PE=4 SV=1;sp|Q6ZSZ5|ARHGI_HUMAN Rho guanine nucleotide exchange factor 18 OS=Homo sapiens OX=9606 GN=ARHGEF18 PE=1 SV=4	0.997276	2.45434e-4	28.0244	9.09e-19	176.87	S	PPRRAETFAGYDCTNSPTKNGSFKKKVSSTD	RAETFAGYDCT(0.002)NS(0.997)PT(0.001)K	3	11	11	667	667	12900	14685	39515;39516;39517	Rho guanine nucleotide exchange factor 18 (Fragment)	ARHGEF18	A0A590UK10	AGYDCTNSPTKNGSF-p	1	-3.33254	-3.43978	-3.42562	-2.61522	-2.72614	-3.02696	-2.81327	-2.87604	0.0048518	0.5877886661152303	6.743856345339056e-4
Q15208	452	Q15208	Q15208	Serine/threonine-protein kinase 38	STK38	sp|Q15208|STK38_HUMAN Serine/threonine-protein kinase 38 OS=Homo sapiens OX=9606 GN=STK38 PE=1 SV=1	1	0	106.157	2.16394e-4	106.16	T	DWVFINYTYKRFEGLTARGAIPSYMKAAK__	RFEGLT(1)AR	3	19393	2048	452	452	13194	15023	40492	Serine/threonine-protein kinase 38	STK38	Q15208	YKRFEGLTARGAIPS-p	1	-2.25347	-2.40001	-2.64412	-4.20372	-3.56637	-3.29886	-3.10524	-3.56754	0.00485435	-1.11581	6.749731389381395e-4
Q9UDY2	902	Q9UDY2	Q9UDY2	Tight junction protein ZO-2	TJP2	sp|Q9UDY2|ZO2_HUMAN Tight junction protein ZO-2 OS=Homo sapiens OX=9606 GN=TJP2 PE=1 SV=2	0.997084	2.68183e-4	25.3403	5.5899999999999975e-81	286.18	S	EGKMEGMDDDPEDRMSYLTAMGADYLSCDSR	MEGMDDDPEDRMS(0.997)Y(0.003)LTAMGADYLSCDSR	3	15563	4299	902	902	10830	12325;12326;12327	33445;33446;33447;33448;33449;33450;33451;33452	Tight junction protein ZO-2	TJP2	Q9UDY2	DDPEDRMSYLTAMGA-p	1	-3.93778	-3.47011	-3.61173	-2.4006	-2.44172	-2.89413	-2.84563	-3.11253	0.00486828	0.934284	6.774034613139242e-4
Q9C0B5	455	Q9C0B5	Q9C0B5	Palmitoyltransferase ZDHHC5	ZDHHC5	sp|Q9C0B5|ZDHC5_HUMAN Palmitoyltransferase ZDHHC5 OS=Homo sapiens OX=9606 GN=ZDHHC5 PE=1 SV=2	0.722827	0.0411064	4.24189	6.91e-9	147.74	S	LGQLQSIRSEGTTSTSYKSLANQTRNGSLSY	SEGTTS(0.005)T(0.272)S(0.723)YK	2	13630	3782	455	455	15167	17398	47171	Palmitoyltransferase ZDHHC5	ZDHHC5	Q9C0B5	SEGTTSTSYKSLANQ-p	1	-3.50528	-3.77658	-3.37952	-2.5243	-2.8526	-3.13262	-2.63066	-2.68857	0.00486828	0.7880422905712674	6.77813109251508e-4
P08670	26	P08670	P08670	Vimentin	VIM	sp|P08670|VIME_HUMAN Vimentin OS=Homo sapiens OX=9606 GN=VIM PE=1 SV=4	0.881485	0.0145888	11.7347	3.65e-16	169.7	S	YRRMFGGPGTASRPSSSRSYVTTSTRTYSLG	MFGGPGTASRPS(0.059)S(0.881)S(0.059)R	3	2307	707	26	26	10865;10866;13771	12383;12384;12385;12386;15719	33666;33677	Vimentin	VIM	P08670	GTASRPSSSRSYVTT-p	1	-3.30395	-3.65943	-3.54816	-2.47724	-2.70656	-3.01242	-2.7873	-2.91539	0.00486828	0.7240635784312577	6.779837318604997e-4
Q6PKG0	788	Q6PKG0	Q6PKG0	La-related protein 1	LARP1	sp|Q6PKG0|LARP1_HUMAN La-related protein 1 OS=Homo sapiens OX=9606 GN=LARP1 PE=1 SV=2	0.999966	2.17e-6	43.548	1.39037e-4	123.02	T	ESPNYRNTRTPRTPRTPQLKDSSQTSRFYPV	T(0.229)PRT(0.771)PRT(1)PQLK	4	19782	2506	788	788	19010;19011	21931;21932;21933	59430;59432;59434;59435;59437;59438;59439;59440;59442;59443	La-related protein 1	LARP1	Q6PKG0	RTPRTPRTPQLKDSS-p	2	-3.43902	-3.64368	-3.37737	-2.80919	-3.12934	-2.73179	-2.65001	-2.60173	0.00486828	0.7022786230494127	6.781368980004368e-4
P78347	210	P78347	P78347	General transcription factor II-I	GTF2I	sp|P78347|GTF2I_HUMAN General transcription factor II-I OS=Homo sapiens OX=9606 GN=GTF2I PE=1 SV=2	0.999993	3.96e-7	51.4884	3.46e-76	272.91	S	VGGRVMVTDADRSILSPGGSCGPIKVKTEPT	VMVTDADRSILS(1)PGGSCGPIK	3	4839	1587	210	210	15724;20285	18070;23399;23400	48982;48983;48984;63534;63535;63536;63537	General transcription factor II-I	GTF2I	P78347	DADRSILSPGGSCGP-p	1	-2.75159	-2.72318	-2.57894	-3.10417	-3.15407	-3.33913	-3.20167	-3.37228	0.00486828	-0.549694	6.782949523468461e-4
Q16555	517	Q16555	Q16555	Dihydropyrimidinase-related protein 2	DPYSL2	sp|Q16555|DPYL2_HUMAN Dihydropyrimidinase-related protein 2 OS=Homo sapiens OX=9606 GN=DPYSL2 PE=1 SV=1	0.641729	0.0565843	2.21967	2.91e-154	374.51	S	PVCEVSVTPKTVTPASSAKTSPAKQQAPPVR	GLYDGPVCEVS(0.23)VT(0.744)PKT(0.807)VT(0.807)PAS(0.642)S(0.642)AKT(0.581)S(0.547)PAK	4	7386	2141	517	517	5905;19537;19538	6705;22553;22555;22556;22557	18291;61340;61342	Dihydropyrimidinase-related protein 2	DPYSL2	Q16555	PKTVTPASSAKTSPA-p	3	-1.8217	-2.87786	-2.28031	-4.54421	-3.92586	-3.57201	-3.54427	-3.36948	0.00486828	-1.46454	6.789571980077031e-4
O15075	172	O15075	O15075	Serine/threonine-protein kinase DCLK1	DCLK1	sp|O15075|DCLK1_HUMAN Serine/threonine-protein kinase DCLK1 OS=Homo sapiens OX=9606 GN=DCLK1 PE=1 SV=2	0.8638	0.0172158	8.02235	0.0207891	49.423	S	TSASRAVSSLATAKGSPSEVRENKDFIRPKL	GS(0.864)PS(0.136)EVRENK	3	640	214	172	172	6298	7177	19638	Serine/threonine-protein kinase DCLK1	DCLK1	O15075	SLATAKGSPSEVREN-p	1	-2.88703	-2.1416	-2.46153	-3.70528	-3.74074	-3.13133	-3.47794	-3.30338	0.00486828	-0.975013	6.793427090566113e-4
Q9NQC3	7	Q9NQC3	Q9NQC3	Reticulon-4	RTN4	sp|Q9NQC3|RTN4_HUMAN Reticulon-4 OS=Homo sapiens OX=9606 GN=RTN4 PE=1 SV=2	0.999942	4.14e-6	44.5512	7.59e-51	184.21	S	_________MEDLDQSPLVSSSDSPPRPQPA	MEDLDQS(1)PLVS(0.001)S(0.003)S(0.01)DS(0.986)PPRPQPAFK	3	14526	4030	7	7	10820	12307;12308;12309;12310	33314;33332;33334;33337;33339;33341;33344;33345	Reticulon-4	RTN4	Q9NQC3	_MEDLDQSPLVSSSD-p	1	-3.62436	-3.4295	-3.69098	-2.43328	-2.50163	-3.0315	-2.84675	-2.99267	0.00486828	0.8204463895193514	6.793450297968316e-4
Q12965	1002	Q12965	Q12965	Unconventional myosin-Ie	MYO1E	sp|Q12965|MYO1E_HUMAN Unconventional myosin-Ie OS=Homo sapiens OX=9606 GN=MYO1E PE=1 SV=2	0.874709	0.0156547	9.02598	5.59e-14	165.87	S	SLYTSMARPPLPRQQSTSSDRVSQTPESLDF	QQS(0.875)T(0.109)S(0.011)S(0.004)DRVSQTPESLDFLK	3	5906	1787	1002	1002	12619	14356;14357	38542;38546;38547;38548	Unconventional myosin-Ie	MYO1E	Q12965	PPLPRQQSTSSDRVS-p	2	-4.32663	-4.02932	-3.41699	-2.96831	-3.17675	-2.53022	-2.2859	-2.48387	0.00486828	1.2353031280132658	6.794039371814858e-4
Q8N7J2	103	Q8N7J2	Q8N7J2	APC membrane recruitment protein 2	AMER2	sp|Q8N7J2|AMER2_HUMAN APC membrane recruitment protein 2 OS=Homo sapiens OX=9606 GN=AMER2 PE=1 SV=3	0.499998	0.103791	0	2.55243e-4	75.177	S	NKGDGKSSGPTGLVRSRTHDGLAEVLVLESG	S(0.5)RT(0.5)HDGLAEVLVLESGRK	4	10565	2918	103	103	17217	19860	53823	APC membrane recruitment protein 2	AMER2	Q8N7J2	GPTGLVRSRTHDGLA-p	1	-2.3888	-1.95047	-2.51002	-4.83014	-3.26445	-3.52159	-3.78786	-3.71634	0.00486828	-1.54098	6.794797905994422e-4
Q8N7J2	105	Q8N7J2	Q8N7J2	APC membrane recruitment protein 2	AMER2	sp|Q8N7J2|AMER2_HUMAN APC membrane recruitment protein 2 OS=Homo sapiens OX=9606 GN=AMER2 PE=1 SV=3	0.499998	0.103769	0	2.55243e-4	75.177	T	GDGKSSGPTGLVRSRTHDGLAEVLVLESGRK	S(0.5)RT(0.5)HDGLAEVLVLESGRK	4	20137	2918	105	105	17217	19860	53823	APC membrane recruitment protein 2	AMER2	Q8N7J2	TGLVRSRTHDGLAEV-p	1	-2.3888	-1.95047	-2.51002	-4.83014	-3.26445	-3.52159	-3.78786	-3.71634	0.00486828	-1.54098	6.794797905994422e-4
P51991	366	P51991	P51991	Heterogeneous nuclear ribonucleoprotein A3	HNRNPA3	sp|P51991|ROA3_HUMAN Heterogeneous nuclear ribonucleoprotein A3 OS=Homo sapiens OX=9606 GN=HNRNPA3 PE=1 SV=2	0.99998	1.2e-6	47.0177	1.35e-186	398.18	S	FGGRSSGSPYGGGYGSGGGSGGYGSRRF___	SSGSPYGGGYGS(1)GGGSGGYGSR	2	4444	1361	366	366	5579;17328;17329;17330	6331;6332;19993;19995;19996;19997	54165;54170;54176;54181	Heterogeneous nuclear ribonucleoprotein A3	HNRNPA3	P51991	PYGGGYGSGGGSGGY-p	1	-2.44679	-2.67144	-2.79535	-3.2005	-3.05622	-3.37964	-3.3514	-3.43439	0.00487899	-0.646571	6.814459041040575e-4
Q86UP3	2809	Q86UP3	Q86UP3	Zinc finger homeobox protein 4	ZFHX4	sp|Q86UP3|ZFHX4_HUMAN Zinc finger homeobox protein 4 OS=Homo sapiens OX=9606 GN=ZFHX4 PE=1 SV=1	0.795685	0.0288448	7.25255	1.65e-5	97.352	T	PKEPKTLDTLPKPATTPTTEVCDDKFLFSLT	TLDTLPKPAT(0.15)T(0.796)PT(0.042)T(0.012)EVCDDK	3	19938	2692	2809	2809	18707	21578	58417;58418	Zinc finger homeobox protein 4	ZFHX4	Q86UP3	TLPKPATTPTTEVCD-p	1	-2.7254	-2.29879	-2.63811	-3.27975	-3.02953	-3.69717	-3.3826	-3.53102	0.00487899	-0.829916	6.814661762351992e-4
P50402	49	P50402	P50402	Emerin	EMD	sp|P50402|EMD_HUMAN Emerin OS=Homo sapiens OX=9606 GN=EMD PE=1 SV=1	0.997414	2.34993e-4	27.6853	1.1500000000000001e-58	250.07	S	YEKKIFEYETQRRRLSPPSSSAASSYSFSDL	RLS(0.997)PPS(0.002)SSAASSYSFSDLNSTRGDADMYDLPK	4	4318	1307	49	49	13721	15655	42225;42226;42227	Emerin	EMD	P50402	ETQRRRLSPPSSSAA-p	1	-3.34419	-3.5305	-3.40843	-2.6675	-2.6567	-3.08536	-2.81399	-2.78776	0.00487899	0.625443	6.81677549657863e-4
Q08357	385	Q08357	Q08357	Sodium-dependent phosphate transporter 2	SLC20A2	sp|Q08357|S20A2_HUMAN Sodium-dependent phosphate transporter 2 OS=Homo sapiens OX=9606 GN=SLC20A2 PE=1 SV=1	0.971593	0.0029354	15.5497	1.97e-76	281.63	S	KPAQESNYRLLRRNNSYTCYTAAICGLPVHA	NNS(0.972)Y(0.027)T(0.001)CYTAAICGLPVHATFR	3	5512	1737	385	385	11612;13823	13231;15777	35756;35758;35759;35761;42569;42570;42571;42572;42573	Sodium-dependent phosphate transporter 2	SLC20A2	Q08357	RLLRRNNSYTCYTAA-p	1	-3.26623	-3.40524	-3.38898	-2.72595	-2.81145	-2.98442	-2.86092	-2.75044	0.0048814	0.52684739494942745	6.824776311633986e-4
Q14738	573	Q14738	Q14738	Serine/threonine-protein phosphatase 2A 56 kDa regulatory subunit delta isoform	PPP2R5D	sp|Q14738|2A5D_HUMAN Serine/threonine-protein phosphatase 2A 56 kDa regulatory subunit delta isoform OS=Homo sapiens OX=9606 GN=PPP2R5D PE=1 SV=1	1	1.03e-12	103.106	6.2299999999999996e-24	206.63	S	MLKDIKKEKVLLRRKSELPQDVYTIKALEAH	RKS(1)ELPQDVYTIK	4	6835	1991	573	573	13555	15457	41752;41753;41754;41755;41756	Serine/threonine-protein phosphatase 2A 56 kDa regulatory subunit delta isoform	PPP2R5D	Q14738	KVLLRRKSELPQDVY-p	1	-2.18683	-2.59873	-2.40562	-4.0532	-4.02157	-3.57054	-2.91814	-3.50181	0.0048814	-1.21599	6.830632800478291e-4
O75475	206	O75475	O75475	PC4 and SFRS1-interacting protein	PSIP1	sp|O75475|PSIP1_HUMAN PC4 and SFRS1-interacting protein OS=Homo sapiens OX=9606 GN=PSIP1 PE=1 SV=1	0.99847	1.38574e-4	28.1464	1.13e-43	244.32	S	PKPRGRPKMVKQPCPSESDIITEEDKSKKKG	QPCPS(0.998)ES(0.002)DIITEEDK	2	1467	445	206	206	12536	14268	38299;38300;38301;38302;38303	PC4 and SFRS1-interacting protein	PSIP1	O75475	MVKQPCPSESDIITE-p	1	-2.76909	-2.69825	-2.60593	-3.31177	-3.04895	-3.19538	-3.29599	-3.2871	0.0048814	-0.536752	6.83101476143531e-4
P18206	288	P18206	P18206	Vinculin	VCL	sp|P18206|VINC_HUMAN Vinculin OS=Homo sapiens OX=9606 GN=VCL PE=1 SV=4	1	0	58.925	7.2e-60	254.11	S	IDSKLNQAKGWLRDPSASPGDAGEQAIRQIL	GWLRDPS(1)AS(1)PGDAGEQAIRQILDEAGK	4	2804	884	288	288	6535;6536	7440;7441;7442;7443	20258;20261;20263;20264;20267;20270;20273;20274	Vinculin	VCL	P18206	KGWLRDPSASPGDAG-p	1	-3.59693	-3.6158	-3.31396	-2.43792	-2.78848	-2.80207	-3.03614	-2.82978	0.0048814	0.7300210535597014	6.831693660115047e-4
Q05682	202	Q05682	Q05682	Caldesmon	CALD1	sp|Q05682|CALD1_HUMAN Caldesmon OS=Homo sapiens OX=9606 GN=CALD1 PE=1 SV=3	1	0	113.359	2.78e-9	157.73	S	DKEKEEEEEEKPKRGSIGENQVEVMVEEKTT	RGS(1)IGENQVEVMVEEK	3	5410	1708	202	202	13333	15188	40991;40992;40993;40994	Caldesmon	CALD1	Q05682	EEKPKRGSIGENQVE-p	1	-3.9175	-3.73931	-3.42723	-2.72918	-3.0983	-2.294	-2.9728	-2.58108	0.0048814	0.9596107755354576	6.831849423602121e-4
P35612	604	P35612	P35612	Beta-adducin	ADD2	sp|P35612|ADDB_HUMAN Beta-adducin OS=Homo sapiens OX=9606 GN=ADD2 PE=1 SV=3	1	0	105.171	2.88e-22	198.85	S	EPGSPAKSAPASPVQSPAKEAETKSPLVSPS	S(1)APAS(1)PVQS(1)PAK	2	3478	1115	604	604	4486;14857	5110;17026;17027;17028	46162;46163;46164	Beta-adducin	ADD2	P35612	APASPVQSPAKEAET-p	3	-2.49594	-2.52564	-2.70315	-3.775	-3.31428	-3.07761	-3.37244	-3.22548	0.00490654	-0.778048	6.871555817879023e-4
P62995	90	P62995	P62995	Transformer-2 protein homolog beta	TRA2B	sp|P62995|TRA2B_HUMAN Transformer-2 protein homolog beta OS=Homo sapiens OX=9606 GN=TRA2B PE=1 SV=1	0.929594	0.00797542	11.4251	0.00101549	86.262	Y	SRSHRRSRSRSYSRDYRRRHSHSHSPMSTRR	S(0.991)RS(0.94)Y(0.068)S(0.071)RDY(0.93)R	3	21680	1554	90	90	17211	19849;19850	53803;53805;53806	Transformer-2 protein homolog beta	TRA2B	P62995	SRSYSRDYRRRHSHS-p	2	-2.28761	-2.47984	-2.84047	-3.44393	-3.00319	-3.69963	-3.41046	-3.49528	0.00490654	-0.874525	6.87174335282777e-4
Q8N7J2	650	Q8N7J2	Q8N7J2	APC membrane recruitment protein 2	AMER2	sp|Q8N7J2|AMER2_HUMAN APC membrane recruitment protein 2 OS=Homo sapiens OX=9606 GN=AMER2 PE=1 SV=3	0.999999	3.93e-8	62.0487	2.5167e-4	81.346	S	PRTKIPVSKVLVRRVSNRGLAGTTIRATACH	RVS(1)NRGLAGTTIR	3	10564	2918	650	650	14690	16824	45615;45616	APC membrane recruitment protein 2	AMER2	Q8N7J2	KVLVRRVSNRGLAGT-p	1	-3.00459	-1.16623	-2.79784	-4.53472	-3.94283	-3.93428	-4.31893	-4.00409	0.00490758	-1.82409	6.877175038802169e-4
Q13625	556	Q13625	Q13625	Apoptosis-stimulating of p53 protein 2	TP53BP2	sp|Q13625|ASPP2_HUMAN Apoptosis-stimulating of p53 protein 2 OS=Homo sapiens OX=9606 GN=TP53BP2 PE=1 SV=2	0.957284	0.00471419	13.5109	1.22e-63	271.92	S	GTKPKPAGQQPRVLLSPSIPSVGQDQTLSPG	VLLS(0.957)PS(0.043)IPSVGQDQTLSPGSK	3	6399	1896	556	556	20174	23274	63182;63184	Apoptosis-stimulating of p53 protein 2	TP53BP2	Q13625	QQPRVLLSPSIPSVG-p	1	-4.10987	-3.61827	-3.39223	-2.60811	-2.54259	-3.09049	-2.4644	-2.93053	0.00490758	0.9795662339331864	6.877920708599613e-4
Q9UPP1	651	Q9UPP1	Q9UPP1	Histone lysine demethylase PHF8	PHF8	sp|Q9UPP1|PHF8_HUMAN Histone lysine demethylase PHF8 OS=Homo sapiens OX=9606 GN=PHF8 PE=1 SV=3	1	0	189.072	1.879999999999999e-42	225.73	S	RLMAEQVMEDEFDLDSDDELQIDERLGKEKA	ARLMAEQVMEDEFDLDS(1)DDELQIDERLGK	4	16281	4473	651	651	1448;1449	1613;1614	4305;4306;4307;4308;4309	Histone lysine demethylase PHF8	PHF8	Q9UPP1	EDEFDLDSDDELQID-p	1	-2.71543	-2.5905	-2.75366	-3.23506	-3.3132	-3.03663	-3.3324	-3.24489	0.00491953	-0.545906	6.897021751421562e-4
Q6WCQ1	1016	Q6WCQ1	Q6WCQ1	Myosin phosphatase Rho-interacting protein	MPRIP	sp|Q6WCQ1|MPRIP_HUMAN Myosin phosphatase Rho-interacting protein OS=Homo sapiens OX=9606 GN=MPRIP PE=1 SV=3	0.543308	0.0838043	0.770651	0.0354439	54.524	S	DRSCVTRQLRNIRSKSVIEQVSWDT______	S(0.455)KS(0.543)VIEQVS(0.001)WDT	2	8987	2536	1016	1016	15887	18252	49448	Myosin phosphatase Rho-interacting protein	MPRIP	Q6WCQ1	LRNIRSKSVIEQVSW-p	1	-3.98259	-4.05322	-3.44208	-2.21537	-2.52496	-3.20575	-2.86332	-2.7407	0.00492024	1.1159414418103497	6.900913657862902e-4
P49792;Q7Z3J3;A6NKT7;P0DJD0;P0DJD1;Q99666;O14715	1992;1017;1017;1001;1009;1016;1016	P49792	P49792	E3 SUMO-protein ligase RanBP2;RanBP2-like and GRIP domain-containing protein 4;RanBP2-like and GRIP domain-containing protein 3;RANBP2-like and GRIP domain-containing protein 1;RANBP2-like and GRIP domain-containing protein 2;RANBP2-like and GRIP domain-containing protein 5/6;RANBP2-like and GRIP domain-containing protein 8	RANBP2;RGPD4;RGPD3;RGPD1;RGPD2;RGPD5;RGPD8	sp|P49792|RBP2_HUMAN E3 SUMO-protein ligase RanBP2 OS=Homo sapiens OX=9606 GN=RANBP2 PE=1 SV=2;sp|Q7Z3J3|RGPD4_HUMAN RanBP2-like and GRIP domain-containing protein 4 OS=Homo sapiens OX=9606 GN=RGPD4 PE=2 SV=3;sp|A6NKT7|RGPD3_HUMAN RanBP2-like and GRIP doma	0.628958	0.0590765	2.29198	1.23653e-4	116.84	T	KLFSSQYGKMANKANTSGDFEKDDDAYKTED	ANT(0.629)S(0.371)GDFEK	2	18699	1294	1992	1992	1193	1329	3531;3532	E3 SUMO-protein ligase RanBP2	RANBP2	P49792	KMANKANTSGDFEKD-p	1	-3.68103	-3.20475	-3.4133	-2.86302	-2.84801	-2.83608	-2.64064	-2.80616	0.00492024	0.6342446729003504	6.902737476937584e-4
Q2M2I8	652	Q2M2I8	Q2M2I8	AP2-associated protein kinase 1	AAK1	sp|Q2M2I8|AAK1_HUMAN AP2-associated protein kinase 1 OS=Homo sapiens OX=9606 GN=AAK1 PE=1 SV=3	0.885117	0.013963	9.22499	1.9e-12	156.39	S	SDVTHSAVFGVPASKSTQLLQAAAAEASLNK	S(0.885)T(0.106)QLLQAAAAEAS(0.009)LNK	2	7535	2181	652	652	17771	20526	55654	AP2-associated protein kinase 1	AAK1	Q2M2I8	FGVPASKSTQLLQAA-p	1	-2.31036	-2.64685	-2.75742	-3.68012	-3.22924	-3.1022	-3.48795	-3.31326	0.00492308	-0.791009	6.911182137413941e-4
Q12802	1281	Q12802	Q12802	A-kinase anchor protein 13	AKAP13	sp|Q12802|AKP13_HUMAN A-kinase anchor protein 13 OS=Homo sapiens OX=9606 GN=AKAP13 PE=1 SV=2	0.878663	0.0149856	8.66851	7.66e-33	203.91	S	AGALLTEGEACHMSLSSPELGPLTKGLESAF	AAGALLTEGEACHMS(0.002)LS(0.879)S(0.119)PELGPLTK	3	5682	1766	1281	1281	74	84	268;269;270	A-kinase anchor protein 13	AKAP13	Q12802	EACHMSLSSPELGPL-p	1	-3.525	-3.19063	-3.47068	-2.66338	-2.85334	-2.77063	-2.86786	-2.90353	0.00492308	0.5836883160551682	6.911456308473226e-4
O95825	9	O95825	O95825	Quinone oxidoreductase-like protein 1	CRYZL1	sp|O95825|QORL1_HUMAN Quinone oxidoreductase-like protein 1 OS=Homo sapiens OX=9606 GN=CRYZL1 PE=1 SV=2	0.706197	0.0439794	0	0.0401139	45.901	S	_______MKGLYFQQSSTDEEITFVFQEKED	MKGLY(0.882)FQQS(0.706)S(0.706)T(0.706)DEEIT(0.999)FVFQEK	3	2018	589	9	9	10959	12492	33913	Quinone oxidoreductase-like protein 1	CRYZL1	O95825	KGLYFQQSSTDEEIT-p	3	-2.51029	-2.8233	-2.48885	-3.2758	-3.02245	-3.49336	-3.29899	-3.50099	0.00492473	-0.71084	6.925584247106531e-4
O95825	10	O95825	O95825	Quinone oxidoreductase-like protein 1	CRYZL1	sp|O95825|QORL1_HUMAN Quinone oxidoreductase-like protein 1 OS=Homo sapiens OX=9606 GN=CRYZL1 PE=1 SV=2	0.706197	0.0439633	0	0.0401139	45.901	S	______MKGLYFQQSSTDEEITFVFQEKEDL	MKGLY(0.882)FQQS(0.706)S(0.706)T(0.706)DEEIT(0.999)FVFQEK	3	2019	589	10	10	10959	12492	33913	Quinone oxidoreductase-like protein 1	CRYZL1	O95825	GLYFQQSSTDEEITF-p	3	-2.51029	-2.8233	-2.48885	-3.2758	-3.02245	-3.49336	-3.29899	-3.50099	0.00492473	-0.71084	6.925584247106531e-4
O95825	11	O95825	O95825	Quinone oxidoreductase-like protein 1	CRYZL1	sp|O95825|QORL1_HUMAN Quinone oxidoreductase-like protein 1 OS=Homo sapiens OX=9606 GN=CRYZL1 PE=1 SV=2	0.706197	0.0439955	0	0.0401139	45.901	T	_____MKGLYFQQSSTDEEITFVFQEKEDLP	MKGLY(0.882)FQQS(0.706)S(0.706)T(0.706)DEEIT(0.999)FVFQEK	3	18011	589	11	11	10959	12492	33913	Quinone oxidoreductase-like protein 1	CRYZL1	O95825	LYFQQSSTDEEITFV-p	3	-2.51029	-2.8233	-2.48885	-3.2758	-3.02245	-3.49336	-3.29899	-3.50099	0.00492473	-0.71084	6.925584247106531e-4
O95825	16	O95825	O95825	Quinone oxidoreductase-like protein 1	CRYZL1	sp|O95825|QORL1_HUMAN Quinone oxidoreductase-like protein 1 OS=Homo sapiens OX=9606 GN=CRYZL1 PE=1 SV=2	0.999395	5.1e-5	26.8629	0.0401139	45.901	T	MKGLYFQQSSTDEEITFVFQEKEDLPVTEDN	MKGLY(0.882)FQQS(0.706)S(0.706)T(0.706)DEEIT(0.999)FVFQEK	3	18012	589	16	16	10959	12492	33913	Quinone oxidoreductase-like protein 1	CRYZL1	O95825	SSTDEEITFVFQEKE-p	3	-2.51029	-2.8233	-2.48885	-3.2758	-3.02245	-3.49336	-3.29899	-3.50099	0.00492473	-0.71084	6.925584247106531e-4
O95825	5	O95825	O95825	Quinone oxidoreductase-like protein 1	CRYZL1	sp|O95825|QORL1_HUMAN Quinone oxidoreductase-like protein 1 OS=Homo sapiens OX=9606 GN=CRYZL1 PE=1 SV=2	0.882015	0.014469	3.96228	0.0401139	45.901	Y	___________MKGLYFQQSSTDEEITFVFQ	MKGLY(0.882)FQQS(0.706)S(0.706)T(0.706)DEEIT(0.999)FVFQEK	3	21545	589	5	5	10959	12492	33913	Quinone oxidoreductase-like protein 1	CRYZL1	O95825	___MKGLYFQQSSTD-p	3	-2.51029	-2.8233	-2.48885	-3.2758	-3.02245	-3.49336	-3.29899	-3.50099	0.00492473	-0.71084	6.925584247106531e-4
Q02952	285	Q02952	Q02952	A-kinase anchor protein 12	AKAP12	sp|Q02952|AKA12_HUMAN A-kinase anchor protein 12 OS=Homo sapiens OX=9606 GN=AKAP12 PE=1 SV=4	0.882248	0.0144052	10.9104	7.739999999999999e-133	352.77	T	EEKQEKEPSKSAESPTSPVTSETGSTFKKFF	SAES(0.119)PT(0.882)S(0.926)PVT(0.068)S(0.004)ETGSTFK	2	18962	1680	285	285	14803;14804	16958;16959;16960;16961	45988;45998;46000;46009	A-kinase anchor protein 12	AKAP12	Q02952	SKSAESPTSPVTSET-p	2	-3.79271	-3.63825	-3.51977	-3.07695	-2.86332	-2.28881	-2.5466	-2.95887	0.00492865	0.903329	6.933459646358309e-4
P61247	263	P61247	P61247	Small ribosomal subunit protein eS1	RPS3A	sp|P61247|RS3A_HUMAN 40S ribosomal protein S3a OS=Homo sapiens OX=9606 GN=RPS3A PE=1 SV=2	1	3.92e-13	107.136	3.83e-17	182.15	S	AKVERADGYEPPVQESV______________	VERADGYEPPVQES(1)V	2	4728	1485	263	263	19839	22903	62278;62279;62280;62281;62282	40S ribosomal protein S3a	RPS3A	P61247	YEPPVQESV______-p	1	-3.92948	-3.17298	-3.57317	-2.69134	-2.72014	-2.66951	-2.89215	-2.82609	0.00493591	0.7986981841612013	6.947934068653418e-4
Q9UJ41	131	Q9UJ41	Q9UJ41	Rab5 GDP/GTP exchange factor	RABGEF1	sp|Q9UJ41|RABX5_HUMAN Rab5 GDP/GTP exchange factor OS=Homo sapiens OX=9606 GN=RABGEF1 PE=1 SV=3	0.579106	0.0718546	1.39925	3.57e-5	116.24	T	EIQEAKAPSPSINRQTSIETDRVSKEFIEFL	APSPSINRQT(0.579)S(0.42)IET(0.001)DRVSK	4	21082	4349	131	131	1265;12799	1407;14575	3758;39129	Rab5 GDP/GTP exchange factor	RABGEF1	Q9UJ41	SPSINRQTSIETDRV-p	1	-3.79781	-3.42529	-3.59158	-2.99469	-3.08123	-2.40275	-2.69852	-2.59696	0.00493591	0.8500647120892153	6.948690119027355e-4
Q02952	1391	Q02952	Q02952	A-kinase anchor protein 12	AKAP12	sp|Q02952|AKA12_HUMAN A-kinase anchor protein 12 OS=Homo sapiens OX=9606 GN=AKAP12 PE=1 SV=4	0.863959	0.0171801	8.02746	1.67e-10	145.67	S	QTVNVPIIDGAKEVSSLEGSPPPCLGQEEAV	EVS(0.136)S(0.864)LEGS(1)PPPCLGQEEAVCTK	3	5224	1680	1391	1391	4631	5282;5283	14565;14566	A-kinase anchor protein 12	AKAP12	Q02952	DGAKEVSSLEGSPPP-p	2	-3.59882	-3.25629	-3.65154	-2.52466	-2.75195	-3.05994	-2.76554	-2.79554	0.00493591	0.7226877188300742	6.955251950584616e-4
Q02952	1395	Q02952	Q02952	A-kinase anchor protein 12	AKAP12	sp|Q02952|AKA12_HUMAN A-kinase anchor protein 12 OS=Homo sapiens OX=9606 GN=AKAP12 PE=1 SV=4	1	1.33e-8	65.3981	1.7499999999999995e-106	320.27	S	VPIIDGAKEVSSLEGSPPPCLGQEEAVCTKI	EVSSLEGS(1)PPPCLGQEEAVCTK	2	5225	1680	1395	1395	4631	5282;5283	14554;14555;14556;14557;14558;14559;14560;14561;14562;14563;14564;14565;14566	A-kinase anchor protein 12	AKAP12	Q02952	EVSSLEGSPPPCLGQ-p	2	-3.59882	-3.25629	-3.65154	-2.52466	-2.75195	-3.05994	-2.76554	-2.79554	0.00493591	0.7226877188300742	6.955251950584616e-4
Q96PU4	667	Q96PU4	Q96PU4	E3 ubiquitin-protein ligase UHRF2	UHRF2	sp|Q96PU4|UHRF2_HUMAN E3 ubiquitin-protein ligase UHRF2 OS=Homo sapiens OX=9606 GN=UHRF2 PE=1 SV=1	1	2.07e-8	63.0923	2.01e-9	163.8	S	GQSKKQPSGTTKRPISDDDCPSASKVYKASD	RPIS(1)DDDCPSASK	3	12596	3480	667	667	13922	15904	42932;42933;42934;42935;42936	E3 ubiquitin-protein ligase UHRF2	UHRF2	Q96PU4	GTTKRPISDDDCPSA-p	1	-2.77753	-2.68888	-2.68184	-3.17515	-3.23201	-3.09437	-3.25451	-3.26226	0.00493591	-0.487577	6.955523624025517e-4
Q01082	2341	Q01082	Q01082	Spectrin beta chain, non-erythrocytic 1	SPTBN1	sp|Q01082|SPTB2_HUMAN Spectrin beta chain, non-erythrocytic 1 OS=Homo sapiens OX=9606 GN=SPTBN1 PE=1 SV=2	0.996748	2.96769e-4	24.8693	1.0999999999999999e-121	346.18	S	AQTLPTSVVTITSESSPGKREKDKEKDKEKR	AQTLPTSVVTITSES(0.003)S(0.997)PGKR	3	5033	1641	2341	2341	1391;1392;1393	1551;1552;1553	4135;4137;4139;4144;4146	Spectrin beta chain, non-erythrocytic 1	SPTBN1	Q01082	VTITSESSPGKREKD-p	1	-3.31637	-3.49262	-3.37128	-2.89485	-2.91045	-2.9442	-2.63058	-2.68715	0.00494483	0.5799765569862196	6.970468630606899e-4
P47974	123	P47974	P47974	mRNA decay activator protein ZFP36L2	ZFP36L2	sp|P47974|TISD_HUMAN mRNA decay activator protein ZFP36L2 OS=Homo sapiens OX=9606 GN=ZFP36L2 PE=1 SV=3	0.551144	0.0808582	1.05869	1.8e-20	192.45	S	GGTALLNKENKFRDRSFSENGDRSQHLLHLQ	S(0.551)FS(0.432)ENGDRS(0.017)QHLLHLQQQQK	4	4012	1240	123	123	15352	17612	47731;47732	mRNA decay activator protein ZFP36L2	ZFP36L2	P47974	ENKFRDRSFSENGDR-p	1	-3.71058	-3.33959	-3.56459	-3.09192	-2.92154	-2.52182	-2.70687	-2.61036	0.00495815	0.7677559653820603	6.991617757647805e-4
P41236;Q6NXS1	121;121	P41236	P41236	Protein phosphatase inhibitor 2;Protein phosphatase inhibitor 2 family member B	PPP1R2;PPP1R2B	sp|P41236|IPP2_HUMAN Protein phosphatase inhibitor 2 OS=Homo sapiens OX=9606 GN=PPP1R2 PE=1 SV=2;sp|Q6NXS1|IPP2B_HUMAN Protein phosphatase inhibitor 2 family member B OS=Homo sapiens OX=9606 GN=PPP1R2B PE=1 SV=2	1	8.14e-11	85.8495	3.38e-76	287.02	S	AAEGLEPKYRIQEQESSGEEDSDLSPEEREK	IQEQES(1)S(1)GEEDSDLSPEEREK	3	3633	1174	121	121	7699;21339;21340	8762;24565;24566;24567	23640;23641;23642;66624;66625;66626;66627;66628;66629;66630;66631	Protein phosphatase inhibitor 2	PPP1R2	P41236	YRIQEQESSGEEDSD-p	3	-2.69711	-2.6864	-2.78731	-3.17261	-3.25056	-3.15504	-3.2468	-3.15833	0.00497267	-0.473061	7.021640618230805e-4
P41236;Q6NXS1	122;122	P41236	P41236	Protein phosphatase inhibitor 2;Protein phosphatase inhibitor 2 family member B	PPP1R2;PPP1R2B	sp|P41236|IPP2_HUMAN Protein phosphatase inhibitor 2 OS=Homo sapiens OX=9606 GN=PPP1R2 PE=1 SV=2;sp|Q6NXS1|IPP2B_HUMAN Protein phosphatase inhibitor 2 family member B OS=Homo sapiens OX=9606 GN=PPP1R2B PE=1 SV=2	1	2.45e-10	81.3576	5.83e-37	221.5	S	AEGLEPKYRIQEQESSGEEDSDLSPEEREKK	IQEQES(1)S(1)GEEDSDLSPEEREK	3	3634	1174	122	122	7699;21339;21340	8762;24565;24566;24567	23640;23641;23642;66624;66625;66627;66628;66629;66630;66631	Protein phosphatase inhibitor 2	PPP1R2	P41236	RIQEQESSGEEDSDL-p	3	-2.69711	-2.6864	-2.78731	-3.17261	-3.25056	-3.15504	-3.2468	-3.15833	0.00497267	-0.473061	7.021640618230805e-4
P41236;Q6NXS1	127;127	P41236	P41236	Protein phosphatase inhibitor 2;Protein phosphatase inhibitor 2 family member B	PPP1R2;PPP1R2B	sp|P41236|IPP2_HUMAN Protein phosphatase inhibitor 2 OS=Homo sapiens OX=9606 GN=PPP1R2 PE=1 SV=2;sp|Q6NXS1|IPP2B_HUMAN Protein phosphatase inhibitor 2 family member B OS=Homo sapiens OX=9606 GN=PPP1R2B PE=1 SV=2	0.999995	2.27e-7	53.2397	3.38e-76	287.02	S	PKYRIQEQESSGEEDSDLSPEEREKKRQFEM	Y(0.041)RIQEQES(0.968)S(0.991)GEEDS(1)DLS(1)PEEREK	4	3635	1174	127	127	7699;21339;21340	8762;24565;24566;24567	66626;66628;66631	Protein phosphatase inhibitor 2	PPP1R2	P41236	ESSGEEDSDLSPEER-p	3	-2.69711	-2.6864	-2.78731	-3.17261	-3.25056	-3.15504	-3.2468	-3.15833	0.00497267	-0.473061	7.021640618230805e-4
P41236;Q6NXS1	130;130	P41236	P41236	Protein phosphatase inhibitor 2;Protein phosphatase inhibitor 2 family member B	PPP1R2;PPP1R2B	sp|P41236|IPP2_HUMAN Protein phosphatase inhibitor 2 OS=Homo sapiens OX=9606 GN=PPP1R2 PE=1 SV=2;sp|Q6NXS1|IPP2B_HUMAN Protein phosphatase inhibitor 2 family member B OS=Homo sapiens OX=9606 GN=PPP1R2B PE=1 SV=2	1	5.28e-9	68.2665	0.00408115	74.146	S	RIQEQESSGEEDSDLSPEEREKKRQFEMKRK	Y(0.041)RIQEQES(0.968)S(0.991)GEEDS(1)DLS(1)PEEREK	4	3636	1174	130	130	7699;21339;21340	8762;24565;24566;24567	66631	Protein phosphatase inhibitor 2	PPP1R2	P41236	GEEDSDLSPEEREKK-p	3	-2.69711	-2.6864	-2.78731	-3.17261	-3.25056	-3.15504	-3.2468	-3.15833	0.00497267	-0.473061	7.021640618230805e-4
Q9UKJ3	1076	Q9UKJ3	Q9UKJ3	G patch domain-containing protein 8	GPATCH8	sp|Q9UKJ3|GPTC8_HUMAN G patch domain-containing protein 8 OS=Homo sapiens OX=9606 GN=GPATCH8 PE=1 SV=2	0.95873	0.00452035	13.5201	1.08e-11	124.19	S	TGPPSQNSNIGTGRGSEGDCSPEDKNSVTAK	ATGPPSQNS(0.001)NIGT(0.086)GRGS(0.959)EGDCS(0.954)PEDK	3	15869	4380	1076	1076	1795;6223	2031;2032;7090	5536;5538;5539	G patch domain-containing protein 8	GPATCH8	Q9UKJ3	NIGTGRGSEGDCSPE-p	2	-2.53122	-2.65066	-2.42407	-3.91577	-3.31257	-3.09121	-3.40221	-3.28499	0.00497352	-0.866034	7.027617246052256e-4
Q9UKJ3	1081	Q9UKJ3	Q9UKJ3	G patch domain-containing protein 8	GPATCH8	sp|Q9UKJ3|GPTC8_HUMAN G patch domain-containing protein 8 OS=Homo sapiens OX=9606 GN=GPATCH8 PE=1 SV=2	0.999988	6.81e-7	50.2179	1.08e-11	143.82	S	QNSNIGTGRGSEGDCSPEDKNSVTAKLLLEK	ATGPPSQNSNIGTGRGSEGDCS(1)PEDK	3	15870	4380	1081	1081	1795;6223	2031;2032;7090	5535;5537;5538;5539;19380	G patch domain-containing protein 8	GPATCH8	Q9UKJ3	RGSEGDCSPEDKNSV-p	2	-2.53122	-2.65066	-2.42407	-3.91577	-3.31257	-3.09121	-3.40221	-3.28499	0.00497352	-0.866034	7.027617246052256e-4
Q9P227	553	Q9P227	Q9P227	Rho GTPase-activating protein 23	ARHGAP23	sp|Q9P227|RHG23_HUMAN Rho GTPase-activating protein 23 OS=Homo sapiens OX=9606 GN=ARHGAP23 PE=1 SV=2	0.845342	0.0206258	7.58811	5.1500000000000003e-26	194.21	T	TTEDSLASIPFIDEPTSPSIDLQAKHVPASA	VAPLATTEDSLASIPFIDEPT(0.845)S(0.147)PS(0.007)IDLQAK	3	20979	4227	553	553	19652	22690	61699	Rho GTPase-activating protein 23	ARHGAP23	Q9P227	IPFIDEPTSPSIDLQ-p	1	-3.29229	-3.54027	-3.57874	-2.71548	-2.59038	-3.08381	-2.86295	-2.69356	0.00497488	0.681198	7.034289482338906e-4
P49321	421	P49321	P49321	Nuclear autoantigenic sperm protein	NASP	sp|P49321|NASP_HUMAN Nuclear autoantigenic sperm protein OS=Homo sapiens OX=9606 GN=NASP PE=1 SV=2	1	1.82e-9	72.8534	3.14e-5	136.96	S	DGSGLEEKVRAKLVPSQEETKLSVEESEAAG	LVPS(1)QEETK	2	4146	1263	421	421	10610	12066	32610;32611;32612;32613;32614;32615	Nuclear autoantigenic sperm protein	NASP	P49321	VRAKLVPSQEETKLS-p	1	-2.90827	-2.24007	-2.35712	-3.65642	-3.61196	-2.99845	-3.50658	-3.54418	0.00497488	-0.961698	7.034316241162482e-4
Q8IYB3	450	Q8IYB3	Q8IYB3	Serine/arginine repetitive matrix protein 1	SRRM1	sp|Q8IYB3|SRRM1_HUMAN Serine/arginine repetitive matrix protein 1 OS=Homo sapiens OX=9606 GN=SRRM1 PE=1 SV=2	1	0	74.2961	1.8e-9	156.6	S	TSGKVTKHKGTEKRESPSPAPKPRKVELSES	RES(1)PS(1)PAPKPR	4	10178	2822	450	450	13172;13173	14993;14994;14995;14996	40364;40365;40366;40367;40368;40369;40370;40371;40372;40373;40374;40375;40376;40377;40378;40379;40380;40381;40382;40383;40384;40385;40386;40387;40388;40389;40390;40391	Serine/arginine repetitive matrix protein 1	SRRM1	Q8IYB3	KGTEKRESPSPAPKP-p	1	-2.72245	-2.70024	-2.73734	-3.08082	-3.2503	-3.19201	-3.23733	-3.23907	0.00498587	-0.479899	7.052248617461691e-4
Q8IVF2	260	Q8IVF2	Q8IVF2	Protein AHNAK2	AHNAK2	sp|Q8IVF2|AHNK2_HUMAN Protein AHNAK2 OS=Homo sapiens OX=9606 GN=AHNAK2 PE=1 SV=2	1	0	70.5516	0.00268169	94.692	S	KPRVGRGRQSQRERLSWPKFQSIKSKRGPGP	ERLS(1)WPK	3	9961	2761	260	260	4287;12747	4880;14515	13343;13344;13345;38982	Protein AHNAK2	AHNAK2	Q8IVF2	QSQRERLSWPKFQSI-p	1	-4.24575	-4.19159	-3.98016	-2.9545	-2.81318	-3.45546	-1.9832	-2.22553	0.00499405	1.4527963980617744	7.071564046857136e-4
P49006	117	P49006	P49006	MARCKS-related protein	MARCKSL1	sp|P49006|MRP_HUMAN MARCKS-related protein OS=Homo sapiens OX=9606 GN=MARCKSL1 PE=1 SV=2	0.851523	0.0194258	7.63071	1.68e-33	178.69	S	GLSFKRNRKEGGGDSSASSPTEEEQEQGEIG	EGGGDS(0.134)S(0.852)AS(0.048)S(0.608)PT(0.359)EEEQEQGEIGACSDEGTAQEGK	3	4116	1257	117	117	3629	4130;4131;4132	11353;11356;11358;11359;11360;11361	MARCKS-related protein	MARCKSL1	P49006	KEGGGDSSASSPTEE-p	3	-1.9649	-2.91451	-2.29526	-4.27234	-3.40377	-3.29361	-3.65662	-3.6444	0.00499405	-1.26259	7.07173969646827e-4
O75385	450	O75385	O75385	Serine/threonine-protein kinase ULK1	ULK1	sp|O75385|ULK1_HUMAN Serine/threonine-protein kinase ULK1 OS=Homo sapiens OX=9606 GN=ULK1 PE=1 SV=2	0.998894	9.68e-5	29.5577	1.1e-14	172.85	S	PTQVQNYQRIERNLQSPTQFQTPRSSAIRRS	NLQS(0.999)PT(0.001)QFQTPR	2	1425	433	450	450	11543	13151	35551;35552;35553	Serine/threonine-protein kinase ULK1	ULK1	O75385	RIERNLQSPTQFQTP-p	1	-3.47874	-3.23511	-3.40861	-2.85741	-2.82938	-2.69802	-2.97442	-2.73784	0.00499405	0.5547391243509074	7.072578855065911e-4
Q5TCQ9	991	Q5TCQ9	Q5TCQ9	Membrane-associated guanylate kinase, WW and PDZ domain-containing protein 3	MAGI3	sp|Q5TCQ9|MAGI3_HUMAN Membrane-associated guanylate kinase, WW and PDZ domain-containing protein 3 OS=Homo sapiens OX=9606 GN=MAGI3 PE=1 SV=3	0.996991	2.76403e-4	25.4669	8.92e-8	136.35	S	LEGEIGKDVSTSYRHSWSDHKHLAQPDTAVI	DVSTSYRHS(0.997)WS(0.003)DHK	4	8203	2359	991	991	3188	3625	9761;9762	Membrane-associated guanylate kinase, WW and PDZ domain-containing protein 3	MAGI3	Q5TCQ9	VSTSYRHSWSDHKHL-p	1	-3.46825	-3.22868	-3.39009	-2.73978	-2.70936	-2.89315	-2.85165	-2.92324	0.00499405	0.5388986999163423	7.073401525440596e-4
O60333	1659	O60333	O60333	Kinesin-like protein KIF1B	KIF1B	sp|O60333|KIF1B_HUMAN Kinesin-like protein KIF1B OS=Homo sapiens OX=9606 GN=KIF1B PE=1 SV=5	0.661041	0.0526988	0.853561	1.0699999999999999e-57	240.93	S	NSLDQKTPEANSRASSPCPEFEQFQIVPAVE	T(0.03)PEANS(0.59)RAS(0.719)S(0.661)PCPEFEQFQIVPAVETPYLAR	3	1097	345	1659	1659	1681;18938	1897;21840	59141;59142	Kinesin-like protein KIF1B	KIF1B	O60333	EANSRASSPCPEFEQ-p	2	-2.42961	-2.87349	-2.50846	-3.13197	-3.3733	-3.14478	-3.50302	-3.46844	0.00499441	-0.720453	7.082831057375489e-4
O60333	1655	O60333	O60333	Kinesin-like protein KIF1B	KIF1B	sp|O60333|KIF1B_HUMAN Kinesin-like protein KIF1B OS=Homo sapiens OX=9606 GN=KIF1B PE=1 SV=5	0.999373	5.34e-5	29.645	1.0699999999999999e-57	240.93	S	DSRSNSLDQKTPEANSRASSPCPEFEQFQIV	TPEANS(0.999)RAS(0.422)S(0.578)PCPEFEQFQIVPAVETPYLAR	3	1101	345	1655	1655	18938	21840	59141;59142	Kinesin-like protein KIF1B	KIF1B	O60333	QKTPEANSRASSPCP-p	2	-2.42961	-2.87349	-2.50846	-3.13197	-3.3733	-3.14478	-3.50302	-3.46844	0.00499441	-0.720453	7.082831057375489e-4
P54756	960	P54756	P54756	Ephrin type-A receptor 5	EPHA5	sp|P54756|EPHA5_HUMAN Ephrin type-A receptor 5 OS=Homo sapiens OX=9606 GN=EPHA5 PE=1 SV=3	0.955448	0.00494137	15.0427	0.026118	45.511	S	LVNASCRVSNLLAEHSPLGSGAYRSVGEWLE	VS(0.003)NLLAEHS(0.955)PLGS(0.03)GAY(0.012)R	3	4564	1407	960	960	20570	23720	64433	Ephrin type-A receptor 5	EPHA5	P54756	SNLLAEHSPLGSGAY-p	1	-2.63492	-2.61965	-2.63512	-3.30948	-3.07272	-3.08858	-3.54459	-3.43673	0.00499441	-0.660522	7.085438003907478e-4
Q99543	47	Q99543	Q99543	DnaJ homolog subfamily C member 2;DnaJ homolog subfamily C member 2, N-terminally processed	DNAJC2	sp|Q99543|DNJC2_HUMAN DnaJ homolog subfamily C member 2 OS=Homo sapiens OX=9606 GN=DNAJC2 PE=1 SV=4	1	0	58.1583	5.31e-11	160.3	S	GRWFEAFVKRRNRNASASFQELEDKKELSEE	NRNAS(1)AS(1)FQELEDK	3	12931	3561	47	47	11256;11257;11702	12839;12840;12841;13333	34773;34774;34775;34776;34777;35999;36000	DnaJ homolog subfamily C member 2	DNAJC2	Q99543	KRRNRNASASFQELE-p	2	-3.7922	-3.89876	-3.48273	-2.95855	-3.18813	-2.70731	-2.32112	-2.47607	0.00499441	0.9943267741978384	7.08589676270397e-4
Q99543	49	Q99543	Q99543	DnaJ homolog subfamily C member 2;DnaJ homolog subfamily C member 2, N-terminally processed	DNAJC2	sp|Q99543|DNJC2_HUMAN DnaJ homolog subfamily C member 2 OS=Homo sapiens OX=9606 GN=DNAJC2 PE=1 SV=4	1	0	58.1583	5.31e-11	160.3	S	WFEAFVKRRNRNASASFQELEDKKELSEESE	NRNAS(1)AS(1)FQELEDK	3	12932	3561	49	49	11256;11257;11702	12839;12840;12841;13333	34773;34774;34775;34776;35999;36000	DnaJ homolog subfamily C member 2	DNAJC2	Q99543	RNRNASASFQELEDK-p	2	-3.7922	-3.89876	-3.48273	-2.95855	-3.18813	-2.70731	-2.32112	-2.47607	0.00499441	0.9943267741978384	7.08589676270397e-4
Q14693	293	Q14693	Q14693	Phosphatidate phosphatase LPIN1	LPIN1	sp|Q14693|LPIN1_HUMAN Phosphatidate phosphatase LPIN1 OS=Homo sapiens OX=9606 GN=LPIN1 PE=1 SV=2	0.499999	0.103297	0	0.010374	66.056	S	LPQAAKSSSPHKMKESSPLSSRKICDKSHFQ	ES(0.5)S(0.5)PLSSRK	3	6816	1987	293	293	4447	5059;5060	13840	Phosphatidate phosphatase LPIN1	LPIN1	Q14693	SPHKMKESSPLSSRK-p	1	-3.63787	-3.52072	-3.46369	-2.73114	-3.05336	-2.35736	-2.91472	-2.80521	0.00499546	0.7684036657671243	7.089794780881087e-4
Q13242	195	Q13242	Q13242	Serine/arginine-rich splicing factor 9	SRSF9	sp|Q13242|SRSF9_HUMAN Serine/arginine-rich splicing factor 9 OS=Homo sapiens OX=9606 GN=SRSF9 PE=1 SV=1	0.999717	2.23e-5	39.8907	1.6e-9	151.55	S	IRVYPERSTSYGYSRSRSGSRGRDSPYQSRG	STSYGYSRS(1)R	2	6057	1825	195	195	17833	20603;20604	55872;55873;55874;55875;55876	Serine/arginine-rich splicing factor 9	SRSF9	Q13242	TSYGYSRSRSGSRGR-p	2	-2.51784	-2.59397	-2.76952	-3.39733	-3.19184	-3.01685	-3.51025	-3.35907	0.00500113	-0.667956	7.10023640298438e-4
Q9UKA4	1242	Q9UKA4	Q9UKA4	A-kinase anchor protein 11	AKAP11	sp|Q9UKA4|AKA11_HUMAN A-kinase anchor protein 11 OS=Homo sapiens OX=9606 GN=AKAP11 PE=1 SV=1	0.956938	0.0047618	13.992	1.13e-18	175.08	S	KVKNPCLNVQSQRSVSPTFLNPSDENLKTLC	S(0.005)VS(0.957)PT(0.038)FLNPSDENLK	2	15845	4370	1242	1242	17996	20789	56355	A-kinase anchor protein 11	AKAP11	Q9UKA4	VQSQRSVSPTFLNPS-p	1	-3.55808	-3.19575	-3.5347	-2.70523	-2.98815	-2.82016	-2.82016	-2.67012	0.00500527	0.6287448990937241	7.108516632737953e-4
P51991	356	P51991	P51991	Heterogeneous nuclear ribonucleoprotein A3	HNRNPA3	sp|P51991|ROA3_HUMAN Heterogeneous nuclear ribonucleoprotein A3 OS=Homo sapiens OX=9606 GN=HNRNPA3 PE=1 SV=2	0.96559	0.00369496	15.8087	1.6999999999999998e-57	242.18	S	SNYGPMKGGSFGGRSSGSPYGGGYGSGGGSG	GGSFGGRS(0.011)S(0.966)GS(0.107)PY(0.908)GGGY(0.007)GSGGGSGGYGSR	3	4442	1361	356	356	5579;17328;17329;17330	6331;6332;19993;19995;19996;19997	17230;17231;17232;17233	Heterogeneous nuclear ribonucleoprotein A3	HNRNPA3	P51991	GSFGGRSSGSPYGGG-p	2	-2.789	-2.24567	-2.67691	-3.31724	-3.05004	-3.49391	-3.41476	-3.56512	0.00502211	-0.797688	7.134846695715549e-4
Q86X27	343	Q86X27	Q86X27	Ras-specific guanine nucleotide-releasing factor RalGPS2	RALGPS2	sp|Q86X27|RGPS2_HUMAN Ras-specific guanine nucleotide-releasing factor RalGPS2 OS=Homo sapiens OX=9606 GN=RALGPS2 PE=1 SV=1	1	4.08e-9	69.5531	3.65e-15	179.39	S	PSPRNLIPHGHRKCHSLGYNFIHKMNTAEFK	CHS(1)LGYNFIHK	4	9829	2727	343	343	2124	2426	6733;6734;6735;6736;6737	Ras-specific guanine nucleotide-releasing factor RalGPS2	RALGPS2	Q86X27	HGHRKCHSLGYNFIH-p	1	-2.45903	-2.78276	-2.74405	-3.28426	-3.41517	-3.25879	-3.24683	-3.09114	0.0050287	-0.59729	7.148830975571617e-4
Q9Y4X4	308	Q9Y4X4	Q9Y4X4	Krueppel-like factor 12	KLF12	sp|Q9Y4X4|KLF12_HUMAN Krueppel-like factor 12 OS=Homo sapiens OX=9606 GN=KLF12 PE=1 SV=2	0.994225	5.50751e-4	24.4204	0.0039461	61.765	S	SPFSIESTRRQRRSESPDSRKRRIHRCDFEG	S(0.002)ES(0.994)PDS(0.004)RK	3	17171	4620	308	308	14268;15238	16327;17478	47375	Krueppel-like factor 12	KLF12	Q9Y4X4	RRQRRSESPDSRKRR-p	1	-2.65058	-2.52621	-2.83008	-3.16572	-3.09778	-3.36296	-3.36226	-3.26755	0.0050287	-0.582297	7.149033292875682e-4
Q6GQQ9	508	Q6GQQ9	Q6GQQ9	OTU domain-containing protein 7B	OTUD7B	sp|Q6GQQ9|OTU7B_HUMAN OTU domain-containing protein 7B OS=Homo sapiens OX=9606 GN=OTUD7B PE=1 SV=1	1	0	57.1775	0.029542	60.682	S	EKDKKRADSVANKLGSFGKTLGSKLKKNMGG	LGS(1)FGK	2	8602	2436	508	508	9418	10721	29096;29097	OTU domain-containing protein 7B	OTUD7B	Q6GQQ9	SVANKLGSFGKTLGS-p	1	-3.3974	-3.65964	-3.47351	-2.80872	-3.15825	-2.61734	-2.57816	-2.72945	0.00503428	0.7317984561128212	7.159558915674049e-4
P27816	636	P27816	P27816	Microtubule-associated protein 4	MAP4	sp|P27816|MAP4_HUMAN Microtubule-associated protein 4 OS=Homo sapiens OX=9606 GN=MAP4 PE=1 SV=3	1	2.95e-9	70.8905	2.52e-43	247.31	S	FMISPETVTGTGKKCSLPAEEDSVLEKLGER	KCS(1)LPAEEDSVLEK	3	3197	1013	636	636	8091	9210	24847;24848;24849;24850	Microtubule-associated protein 4	MAP4	P27816	TGTGKKCSLPAEEDS-p	1	-3.60289	-3.9621	-3.61883	-2.44891	-2.77442	-3.33324	-2.54885	-2.53352	0.00503428	1.0001530062533006	7.161801097986291e-4
Q8WYP5	1541	Q8WYP5	Q8WYP5	Protein ELYS	AHCTF1	sp|Q8WYP5|ELYS_HUMAN Protein ELYS OS=Homo sapiens OX=9606 GN=AHCTF1 PE=1 SV=3	1	1.67e-8	64.2642	2.05e-33	213.41	S	EKLEAQDSGEEARNLSFNELYPSGTLKLQYN	LEAQDSGEEARNLS(1)FNELYPSGTLK	3	11605	3168	1541	1541	9142	10416	28264;28265	Protein ELYS	AHCTF1	Q8WYP5	GEEARNLSFNELYPS-p	1	-3.93745	-3.3641	-3.35286	-2.54318	-2.71485	-2.94658	-2.76668	-2.84484	0.00503679	0.7882460178689445	7.170243223895085e-4
Q5VZL5	1088	Q5VZL5	Q5VZL5	Zinc finger MYM-type protein 4	ZMYM4	sp|Q5VZL5|ZMYM4_HUMAN Zinc finger MYM-type protein 4 OS=Homo sapiens OX=9606 GN=ZMYM4 PE=1 SV=1	0.965977	0.00364728	15.4745	4.83e-18	159.77	S	HELFLDTKIFEKDQGSTYSGDLESEAVSTPH	DQGS(0.966)T(0.122)Y(0.538)S(0.374)GDLESEAVSTPHSWEEELNHYALK	4	8427	2397	1088	1088	2861	3250;3251	8841;8843;8844	Zinc finger MYM-type protein 4	ZMYM4	Q5VZL5	IFEKDQGSTYSGDLE-p	2	-2.65924	-2.77295	-2.68846	-3.20987	-3.1029	-3.1966	-3.35648	-3.1965	0.00503679	-0.505587	7.17238525812387e-4
Q0VF96	388	Q0VF96	Q0VF96	Cingulin-like protein 1	CGNL1	sp|Q0VF96|CGNL1_HUMAN Cingulin-like protein 1 OS=Homo sapiens OX=9606 GN=CGNL1 PE=1 SV=2	0.751798	0.0358509	6.29064	7.79e-50	237.79	S	GKRNRINTDDRKRSRSVDSAFPFGLQGNSEY	RS(0.177)RS(0.752)VDS(0.072)AFPFGLQGNSEYLIEFSR	4	5623	1754	388	388	14376;17198	16451;19833	44581;44582;53760	Cingulin-like protein 1	CGNL1	Q0VF96	DDRKRSRSVDSAFPF-p	1	-3.40267	-3.40481	-3.42722	-2.6721	-2.58668	-2.97918	-2.9608	-2.84231	0.00503679	0.6033524765957887	7.178969518730636e-4
Q13286	12	Q13286	Q13286	Battenin	CLN3	sp|Q13286|CLN3_HUMAN Battenin OS=Homo sapiens OX=9606 GN=CLN3 PE=1 SV=1	1	1.32e-8	65.0227	5.36e-5	102.48	S	____MGGCAGSRRRFSDSEGEETVPEPRLPL	RRFS(1)DS(1)EGEETVPEPR	3	6092	1830	12	12	14124	16143;16144	43687;43688;43691	Battenin	CLN3	Q13286	AGSRRRFSDSEGEET-p	2	-3.27499	-3.73195	-3.47149	-2.52783	-2.67791	-2.93487	-2.84943	-2.92041	0.00503679	0.7107180790386853	7.183134795052666e-4
Q13286	14	Q13286	Q13286	Battenin	CLN3	sp|Q13286|CLN3_HUMAN Battenin OS=Homo sapiens OX=9606 GN=CLN3 PE=1 SV=1	0.999996	1.86e-7	54.2987	5.36e-5	102.48	S	__MGGCAGSRRRFSDSEGEETVPEPRLPLLD	RRFS(1)DS(1)EGEETVPEPR	3	6093	1830	14	14	14124	16143;16144	43688;43690	Battenin	CLN3	Q13286	SRRRFSDSEGEETVP-p	2	-3.27499	-3.73195	-3.47149	-2.52783	-2.67791	-2.93487	-2.84943	-2.92041	0.00503679	0.7107180790386853	7.183134795052666e-4
Q8N357	363	Q8N357	Q8N357	Solute carrier family 35 member F6	SLC35F6	sp|Q8N357|S35F6_HUMAN Solute carrier family 35 member F6 OS=Homo sapiens OX=9606 GN=SLC35F6 PE=1 SV=1	0.597626	0.0666119	1.718	0.00566998	100.69	T	RPLAEESEQERLLGGTRTPINDAS_______	LLGGT(0.598)RT(0.402)PINDAS	2	20106	2869	363	363	9716	11054	29944	Solute carrier family 35 member F6	SLC35F6	Q8N357	QERLLGGTRTPINDA-p	1	-3.6451	-3.37942	-3.27715	-2.91487	-2.74456	-2.67235	-2.68541	-2.98069	0.00503679	0.6343157365258367	7.185463974280554e-4
P23588	412	P23588	P23588	Eukaryotic translation initiation factor 4B	EIF4B	sp|P23588|IF4B_HUMAN Eukaryotic translation initiation factor 4B OS=Homo sapiens OX=9606 GN=EIF4B PE=1 SV=2	0.646381	0.0557144	4.59761	3.04085e-4	114.96	T	ERRPRERHPSWRSEETQERERSRTGSESSQT	HPS(0.224)WRS(0.129)EET(0.646)QERER	3	18321	961	412	412	4270;6897	4863;7851;7852	21344	Eukaryotic translation initiation factor 4B	EIF4B	P23588	PSWRSEETQERERSR-p	1	-3.25172	-3.34416	-3.43243	-2.8624	-2.81423	-2.92022	-2.86218	-2.69346	0.00503679	0.5122711208196145	7.186338230560056e-4
O15266;O60902	9;9	O15266	O15266	Short stature homeobox protein;Short stature homeobox protein 2	SHOX;SHOX2	sp|O15266|SHOX_HUMAN Short stature homeobox protein OS=Homo sapiens OX=9606 GN=SHOX PE=1 SV=1;sp|O60902|SHOX2_HUMAN Short stature homeobox protein 2 OS=Homo sapiens OX=9606 GN=SHOX2 PE=1 SV=4	1	0	45.8289	0.0368807	48.004	S	_______MEELTAFVSKSFDQKSKDGNGGGG	MEELT(1)AFVS(1)K	2	719	236	9	9	10824	12316	33414;33415;33416;33417	Short stature homeobox protein	SHOX	O15266	EELTAFVSKSFDQKS-p	2	-2.81184	-2.36346	-2.66135	-3.24681	-3.48012	-3.1437	-3.51165	-3.19226	0.00503679	-0.702693	7.187119969237833e-4
O15266;O60902	5;5	O15266	O15266	Short stature homeobox protein;Short stature homeobox protein 2	SHOX;SHOX2	sp|O15266|SHOX_HUMAN Short stature homeobox protein OS=Homo sapiens OX=9606 GN=SHOX PE=1 SV=1;sp|O60902|SHOX2_HUMAN Short stature homeobox protein 2 OS=Homo sapiens OX=9606 GN=SHOX2 PE=1 SV=4	1	0	45.8289	0.0368807	48.004	T	___________MEELTAFVSKSFDQKSKDGN	MEELT(1)AFVS(1)K	2	17727	236	5	5	10824	12316	33414;33415;33416;33417	Short stature homeobox protein	SHOX	O15266	___MEELTAFVSKSF-p	2	-2.81184	-2.36346	-2.66135	-3.24681	-3.48012	-3.1437	-3.51165	-3.19226	0.00503679	-0.702693	7.187119969237833e-4
Q9BPU6	560	Q9BPU6	Q9BPU6	Dihydropyrimidinase-related protein 5	DPYSL5	sp|Q9BPU6|DPYL5_HUMAN Dihydropyrimidinase-related protein 5 OS=Homo sapiens OX=9606 GN=DPYSL5 PE=1 SV=1	0.745768	0.0370411	4.67374	3.38395e-4	86.592	S	PKRASARILAPPGGRSSGIW___________	ILAPPGGRS(0.746)S(0.254)GIW	2	13092	3605	560	560	7501	8549	23143;23144	Dihydropyrimidinase-related protein 5	DPYSL5	Q9BPU6	LAPPGGRSSGIW___-p	1	-1.86223	-2.34976	-3.05864	-3.54399	-3.57251	-3.71112	-3.3425	-3.96532	0.00504007	-1.20354	7.194231542247117e-4
P49006	104	P49006	P49006	MARCKS-related protein	MARCKSL1	sp|P49006|MRP_HUMAN MARCKS-related protein OS=Homo sapiens OX=9606 GN=MARCKSL1 PE=1 SV=2	1	0	60.6282	2.69e-6	145.25	S	KKKFSFKKPFKLSGLSFKRNRKEGGGDSSAS	PFKLS(1)GLS(1)FK	3	4125	1257	104	104	8517;10310;10311;11976	9701;11723;11725;13644;13645	31732;31733;31734;31735;31736;31737;31738;31742;31743;31744;31745;31746;31747;31748;36713	MARCKS-related protein	MARCKSL1	P49006	PFKLSGLSFKRNRKE-p	1	-1.68351	-2.66263	-2.34437	-5.00105	-4.3388	-3.3307	-3.70005	-3.70188	0.00505508	-1.78433	7.218078016877187e-4
Q2Y0W8	237	Q2Y0W8	Q2Y0W8	Electroneutral sodium bicarbonate exchanger 1	SLC4A8	sp|Q2Y0W8|S4A8_HUMAN Electroneutral sodium bicarbonate exchanger 1 OS=Homo sapiens OX=9606 GN=SLC4A8 PE=1 SV=1	1	0	71.6136	8.84e-18	178.77	S	HQNEKKRNNLIPIVRSFAEVGKKQSDPHLMD	S(1)FAEVGK	2	7572	2196	237	237	13821;15287	15775;17541	42564;42565;42566;47551	Electroneutral sodium bicarbonate exchanger 1	SLC4A8	Q2Y0W8	NLIPIVRSFAEVGKK-p	1	-2.56886	-2.47239	-2.61245	-3.88012	-3.33733	-3.28787	-3.32173	-3.07713	0.00505555	-0.829604	7.221181265073472e-4
P46821	1792	P46821	P46821	Microtubule-associated protein 1B;MAP1B heavy chain;MAP1 light chain LC1	MAP1B	sp|P46821|MAP1B_HUMAN Microtubule-associated protein 1B OS=Homo sapiens OX=9606 GN=MAP1B PE=1 SV=2	0.816731	0.0253052	7.63248	1.0099999999999994e-168	377.46	S	KLSPKSDISPLTPRESSPLYSPTFSDSTSAV	S(0.017)DIS(0.248)PLT(0.824)PRES(0.817)S(0.814)PLY(0.561)S(0.514)PT(0.144)FS(0.042)DS(0.013)T(0.004)S(0.002)AVK	3	3910	1228	1792	1792	4448;15053	5061;5062;5063;17256;17257;17258;17259	13847;13849;46764;46775;46778;46779;46780;46781;46785;46788;46789;46790;46791;46793;46796;46797;46800;46801;46802;46803	Microtubule-associated protein 1B	MAP1B	P46821	SPLTPRESSPLYSPT-p	1	-2.4755	-2.82812	-2.65549	-3.28638	-3.40224	-3.27627	-3.33107	-3.04691	0.00506626	-0.615536	7.238908169070399e-4
Q08170	431	Q08170	Q08170	Serine/arginine-rich splicing factor 4	SRSF4	sp|Q08170|SRSF4_HUMAN Serine/arginine-rich splicing factor 4 OS=Homo sapiens OX=9606 GN=SRSF4 PE=1 SV=2	0.963938	0.00390481	14.3723	1.43e-16	176.7	S	EHAKSESSQREGRGESENAGTNQETRSRSRS	SESSQREGRGES(0.964)ENAGT(0.035)NQET(0.001)R	3	5488	1734	431	431	15250	17493	47418;47420	Serine/arginine-rich splicing factor 4	SRSF4	Q08170	QREGRGESENAGTNQ-p	1	-2.69064	-2.57684	-2.73939	-3.13073	-3.11783	-3.18184	-3.38608	-3.43389	0.00506974	-0.58112	7.249751574451334e-4
Q08117	196	Q08117	Q08117	TLE family member 5	TLE5	sp|Q08117|TLE5_HUMAN TLE family member 5 OS=Homo sapiens OX=9606 GN=TLE5 PE=1 SV=4	1	2.94e-15	126.39	2.65e-13	174.71	S	NGHDGDTHQEDDGEKSD______________	NGHDGDTHQEDDGEKS(1)D	3	5482	1733	196	196	11384	12980	35138;35139;35140;35141;35142	TLE family member 5	TLE5	Q08117	QEDDGEKSD______-p	1	-2.17921	-3.0327	-2.43314	-3.46989	-3.46821	-3.40234	-3.39247	-3.30149	0.00506974	-0.858525	7.252469379580682e-4
Q9UHI6	672	Q9UHI6	Q9UHI6	Probable ATP-dependent RNA helicase DDX20	DDX20	sp|Q9UHI6|DDX20_HUMAN Probable ATP-dependent RNA helicase DDX20 OS=Homo sapiens OX=9606 GN=DDX20 PE=1 SV=2	0.993483	6.23277e-4	21.8311	5.23e-41	240.66	S	DSYSSRTSSQSKGNKSYLEGSSDNQLKDSES	S(0.993)Y(0.007)LEGS(1)S(1)DNQLK	2	15700	4326	672	672	18087	20891;20892	56656;56658;56660;56661	Probable ATP-dependent RNA helicase DDX20	DDX20	Q9UHI6	SQSKGNKSYLEGSSD-p	3	-3.52158	-3.48463	-3.28046	-2.8738	-3.05811	-2.73746	-2.6483	-2.69223	0.00506974	0.6269125724671918	7.258065997341995e-4
Q9UHI6	677	Q9UHI6	Q9UHI6	Probable ATP-dependent RNA helicase DDX20	DDX20	sp|Q9UHI6|DDX20_HUMAN Probable ATP-dependent RNA helicase DDX20 OS=Homo sapiens OX=9606 GN=DDX20 PE=1 SV=2	1	2.65e-17	146.203	5.23e-41	240.66	S	RTSSQSKGNKSYLEGSSDNQLKDSESTPVDD	S(0.993)Y(0.007)LEGS(1)S(1)DNQLK	2	15701	4326	677	677	18087	20891;20892	56655;56656;56657;56658;56659;56660;56661	Probable ATP-dependent RNA helicase DDX20	DDX20	Q9UHI6	NKSYLEGSSDNQLKD-p	3	-3.52158	-3.48463	-3.28046	-2.8738	-3.05811	-2.73746	-2.6483	-2.69223	0.00506974	0.6269125724671918	7.258065997341995e-4
Q9UHI6	678	Q9UHI6	Q9UHI6	Probable ATP-dependent RNA helicase DDX20	DDX20	sp|Q9UHI6|DDX20_HUMAN Probable ATP-dependent RNA helicase DDX20 OS=Homo sapiens OX=9606 GN=DDX20 PE=1 SV=2	1	1.35e-17	148.868	5.23e-41	240.66	S	TSSQSKGNKSYLEGSSDNQLKDSESTPVDDR	S(0.993)Y(0.007)LEGS(1)S(1)DNQLK	2	15702	4326	678	678	18087	20891;20892	56655;56657;56658;56659;56660;56661	Probable ATP-dependent RNA helicase DDX20	DDX20	Q9UHI6	KSYLEGSSDNQLKDS-p	3	-3.52158	-3.48463	-3.28046	-2.8738	-3.05811	-2.73746	-2.6483	-2.69223	0.00506974	0.6269125724671918	7.258065997341995e-4
Q7Z589	1213	Q7Z589	Q7Z589	BRCA2-interacting transcriptional repressor EMSY	EMSY	sp|Q7Z589|EMSY_HUMAN BRCA2-interacting transcriptional repressor EMSY OS=Homo sapiens OX=9606 GN=EMSY PE=1 SV=2	0.919363	0.00919064	13.2727	2.48e-5	103.58	S	ANSTPQQQKCRESCSSPSTVGSSLTTRKIDP	CRES(0.002)CS(0.043)S(0.919)PS(0.029)T(0.006)VGSSLTTR	3	9423	2649	1213	1213	2198	2504	6913;6914	BRCA2-interacting transcriptional repressor EMSY	EMSY	Q7Z589	KCRESCSSPSTVGSS-p	1	-2.10511	-2.47848	-2.86157	-3.22847	-3.2945	-3.43879	-3.54831	-3.96049	0.00506974	-1.01239	7.25847001799839e-4
Q86U86	10	Q86U86	Q86U86	Protein polybromo-1	PBRM1	sp|Q86U86|PB1_HUMAN Protein polybromo-1 OS=Homo sapiens OX=9606 GN=PBRM1 PE=1 SV=1	0.846944	0.0202444	7.51303	1.1199999999999999e-129	345.26	S	______MGSKRRRATSPSSSVSGDFDDGHHS	AT(0.001)S(0.847)PS(0.15)S(0.001)SVSGDFDDGHHSVSTPGPSRK	4	9602	2686	10	10	1847;1848;13032	2090;2091;2092;2093;2094;14842	5696;5699;5706;5707;5708;5709;5712	Protein polybromo-1	PBRM1	Q86U86	SKRRRATSPSSSVSG-p	3	-2.68264	-2.64056	-2.66913	-3.27371	-3.10833	-3.06794	-3.36572	-3.45736	0.00507025	-0.590503	7.261640500253131e-4
P49792;Q7Z3J3	2280;1305	P49792	P49792	E3 SUMO-protein ligase RanBP2;RanBP2-like and GRIP domain-containing protein 4	RANBP2;RGPD4	sp|P49792|RBP2_HUMAN E3 SUMO-protein ligase RanBP2 OS=Homo sapiens OX=9606 GN=RANBP2 PE=1 SV=2;sp|Q7Z3J3|RGPD4_HUMAN RanBP2-like and GRIP domain-containing protein 4 OS=Homo sapiens OX=9606 GN=RGPD4 PE=2 SV=3	0.950489	0.00556058	12.8094	0.00183213	99.451	S	TGFNFSFKSALSPSKSPAKLNQSGTSVGTDE	S(0.005)ALS(0.991)PS(0.054)KS(0.95)PAK	3	4265	1294	2280	2280	14842	17006;17007	46106;46108;46109;46110;46111	E3 SUMO-protein ligase RanBP2	RANBP2	P49792	SALSPSKSPAKLNQS-p	2	-3.919	-3.88331	-3.48108	-2.7795	-3.06955	-3.07959	-2.2911	-2.40201	0.00507991	1.036777959960208	7.277909413852322e-4
Q14432	490	Q14432	Q14432	cGMP-inhibited 3',5'-cyclic phosphodiesterase 3A	PDE3A	sp|Q14432|PDE3A_HUMAN cGMP-inhibited 3',5'-cyclic phosphodiesterase 3A OS=Homo sapiens OX=9606 GN=PDE3A PE=1 SV=3	0.625058	0.0599774	2.62067	1.07e-18	180.16	S	SPDSWNNPVMMTLTKSRSFTSSYAISAANHV	S(0.625)RS(0.342)FT(0.032)S(0.001)S(0.001)YAISAANHVK	4	6702	1961	490	490	17084	19673	53388	cGMP-inhibited 3',5'-cyclic phosphodiesterase 3A	PDE3A	Q14432	VMMTLTKSRSFTSSY-p	1	-2.45543	-2.80391	-2.6136	-3.6105	-3.24642	-3.14447	-3.27184	-3.22133	0.00508003	-0.674598	7.280518376947229e-4
Q13459	1346	Q13459	Q13459	Unconventional myosin-IXb	MYO9B	sp|Q13459|MYO9B_HUMAN Unconventional myosin-IXb OS=Homo sapiens OX=9606 GN=MYO9B PE=1 SV=3	0.998392	1.46592e-4	27.9295	6.01e-39	221.5	T	SLDLSDRHRATGAALTPTEERRTSFSTSDVS	ATGAALT(0.998)PT(0.002)EERR	3	19190	1862	1346	1346	1783;1784;1785	2017;2018;2019;2020	5502;5503;5504;5505;5506;5507;5508;5509;5511;5512	Unconventional myosin-IXb	MYO9B	Q13459	RATGAALTPTEERRT-p	2	-3.62887	-3.90533	-3.54546	-2.79228	-3.03911	-3.08323	-2.332	-2.44095	0.00508294	0.9557067077358252	7.287133051900854e-4
O43164	323	O43164	O43164	E3 ubiquitin-protein ligase Praja-2	PJA2	sp|O43164|PJA2_HUMAN E3 ubiquitin-protein ligase Praja-2 OS=Homo sapiens OX=9606 GN=PJA2 PE=1 SV=4	0.64784	0.0554565	2.72526	1.91e-5	100.85	S	SSPEQVVRPKVRKLISSSQVDQETGFNRHEA	LIS(0.648)S(0.346)S(0.006)QVDQETGFNRHEAK	4	768	260	323	323	9578	10901	29562	E3 ubiquitin-protein ligase Praja-2	PJA2	O43164	PKVRKLISSSQVDQE-p	1	-2.56963	-2.85872	-2.44905	-3.38772	-3.4095	-3.37724	-3.02455	-3.2965	0.0050849	-0.673302	7.292381404691772e-4
O75385	623	O75385	O75385	Serine/threonine-protein kinase ULK1	ULK1	sp|O75385|ULK1_HUMAN Serine/threonine-protein kinase ULK1 OS=Homo sapiens OX=9606 GN=ULK1 PE=1 SV=2	0.968632	0.00334225	14.8967	3.99e-6	115.12	S	LPDFLQRNPLPPILGSPTKAVPSFDFPKTPS	NPLPPILGS(0.969)PT(0.031)K	2	1424	433	623	623	9962;11629	11325;13250	30653;30654;35801;35802	Serine/threonine-protein kinase ULK1	ULK1	O75385	PLPPILGSPTKAVPS-p	1	-3.35395	-3.34509	-3.24456	-2.80738	-2.90182	-2.85752	-2.86423	-2.77289	0.00508567	0.4737618695816166	7.295926247269245e-4
Q8TAQ2	283	Q8TAQ2	Q8TAQ2	SWI/SNF complex subunit SMARCC2	SMARCC2	sp|Q8TAQ2|SMRC2_HUMAN SWI/SNF complex subunit SMARCC2 OS=Homo sapiens OX=9606 GN=SMARCC2 PE=1 SV=1	1	1.35e-13	112.356	4.48e-45	247.16	S	RRKKISAKTLTDEVNSPDSDRRDKKGGNYKK	TLTDEVNS(1)PDS(1)DRRDK	4	11001	3034	283	283	18841;18842	21735;21736;21737	58878;58879;58880;58881;58882;58883;58884;58886;58887;58889;58890;58891;58892	SWI/SNF complex subunit SMARCC2	SMARCC2	Q8TAQ2	TLTDEVNSPDSDRRD-p	1	-2.60411	-2.74895	-2.76347	-3.27179	-3.07099	-3.23398	-3.27645	-3.21788	0.0050914	-0.508713	7.306595412216681e-4
Q15434	184	Q15434	Q15434	RNA-binding motif, single-stranded-interacting protein 2	RBMS2	sp|Q15434|RBMS2_HUMAN RNA-binding motif, single-stranded-interacting protein 2 OS=Homo sapiens OX=9606 GN=RBMS2 PE=1 SV=1	0.824507	0.0239399	7.82711	0.0455744	49.25	S	DTSGTSRGVGFARMESTEKCEAIITHFNGKY	DT(0.303)S(0.323)GT(0.361)S(0.377)RGVGFARMES(0.825)T(0.812)EK	3	7171	2077	184	184	3114	3540	9585;9586;9587	RNA-binding motif, single-stranded-interacting protein 2	RBMS2	Q15434	VGFARMESTEKCEAI-p	3	-2.32074	-2.89705	-2.54174	-3.14228	-3.24151	-3.30888	-3.51168	-3.53491	0.00510433	-0.761344	7.327602747952146e-4
P18206	272	P18206	P18206	Vinculin	VCL	sp|P18206|VINC_HUMAN Vinculin OS=Homo sapiens OX=9606 GN=VCL PE=1 SV=4	0.999949	3.55e-6	42.946	0.00381801	64.64	S	AWASKDTEAMKRALASIDSKLNQAKGWLRDP	RALAS(1)IDSK	3	2808	884	272	272	12921	14710	39609	Vinculin	VCL	P18206	AMKRALASIDSKLNQ-p	1	-3.35721	-3.78995	-3.4166	-2.49402	-2.81633	-3.0486	-2.79753	-2.71504	0.0051058	0.7469480404562794	7.332153223771902e-4
Q9UDY2	1159	Q9UDY2	Q9UDY2	Tight junction protein ZO-2	TJP2	sp|Q9UDY2|ZO2_HUMAN Tight junction protein ZO-2 OS=Homo sapiens OX=9606 GN=TJP2 PE=1 SV=2	0.999882	8.4e-6	39.7442	2.8699999999999988e-164	380.71	S	KAPSRPYQDTRGSYGSDAEEEEYRQQLSEHS	GSYGS(1)DAEEEEYRQQLSEHSK	3	15561	4299	1159	1159	6382	7271	19867;19868;19869;19870;19871;19872;19873	Tight junction protein ZO-2	TJP2	Q9UDY2	DTRGSYGSDAEEEEY-p	1	-3.66559	-3.23436	-3.34758	-2.72074	-2.80643	-2.85179	-2.72008	-2.92396	0.00511018	0.6112435928965696	7.341709470422151e-4
Q9H7D7	121	Q9H7D7	Q9H7D7	WD repeat-containing protein 26	WDR26	sp|Q9H7D7|WDR26_HUMAN WD repeat-containing protein 26 OS=Homo sapiens OX=9606 GN=WDR26 PE=1 SV=3	1	1.92e-8	63.3658	3.15e-18	184.76	S	ATPELGSSLKKKKRLSQSDEDVIRLIGQHLN	RLS(1)QSDEDVIR	3	14165	3914	121	121	13728	15664	42257;42258;42259;42260;42261	WD repeat-containing protein 26	WDR26	Q9H7D7	LKKKKRLSQSDEDVI-p	1	-3.46792	-3.33603	-3.44112	-2.84247	-2.74894	-2.55486	-2.8676	-3.02153	0.00511018	0.6079458561024915	7.344426565328582e-4
Q9BRS8	408	Q9BRS8	Q9BRS8	La-related protein 6	LARP6	sp|Q9BRS8|LARP6_HUMAN La-related protein 6 OS=Homo sapiens OX=9606 GN=LARP6 PE=1 SV=1	0.871645	0.0160338	8.52765	1.63e-6	132.72	T	SRKSPLAEEGRLNCSTSPEIFRKCMDYSSDS	SPLAEEGRLNCS(0.006)T(0.872)S(0.122)PEIFRK	4	20598	3639	408	408	16572	19052	51632;51633	La-related protein 6	LARP6	Q9BRS8	EGRLNCSTSPEIFRK-p	1	-3.29137	-3.75045	-3.29945	-2.80435	-2.89734	-2.84201	-2.76996	-2.65709	0.00511018	0.6529380470637096	7.345804455353358e-4
Q5T481	657	Q5T481	Q5T481	RNA-binding protein 20	RBM20	sp|Q5T481|RBM20_HUMAN RNA-binding protein 20 OS=Homo sapiens OX=9606 GN=RBM20 PE=1 SV=4	0.544854	0.0831672	3.40462	8.140000000000001e-27	201.85	S	SLSPRSHTPSFTSCSSSHSPPGPSRADWGNG	SHTPSFT(0.024)S(0.163)CS(0.249)S(0.545)S(0.019)HSPPGPSR	3	8097	2338	657	657	15672	18009	48832	RNA-binding protein 20	RBM20	Q5T481	PSFTSCSSSHSPPGP-p	1	-3.94412	-3.3237	-3.90499	-2.49141	-2.46919	-3.20882	-2.78547	-2.6732	0.00511048	0.9986495472120898	7.348688026381406e-4
Q15596	736	Q15596	Q15596	Nuclear receptor coactivator 2	NCOA2	sp|Q15596|NCOA2_HUMAN Nuclear receptor coactivator 2 OS=Homo sapiens OX=9606 GN=NCOA2 PE=1 SV=2	1	0	82.7494	0.00602323	82.749	S	STAPGSEVTIKQEPVSPKKKENALLRYLLDK	QEPVS(1)PK	2	7203	2089	736	736	12223	13910	37310	Nuclear receptor coactivator 2	NCOA2	Q15596	TIKQEPVSPKKKENA-p	1	-2.27344	-2.8353	-2.74869	-3.43837	-3.32471	-3.27969	-3.20912	-3.30608	0.00511331	-0.692451	7.357418436302862e-4
P18433	798	P18433	P18433	Receptor-type tyrosine-protein phosphatase alpha	PTPRA	sp|P18433|PTPRA_HUMAN Receptor-type tyrosine-protein phosphatase alpha OS=Homo sapiens OX=9606 GN=PTPRA PE=1 SV=3	0.999852	1.07e-5	38.2922	2.65e-18	179.67	Y	FCYKVVQEYIDAFSDYANFK___________	VVQEYIDAFSDY(1)ANFK	2	21586	885	798	798	20786	23959	65066;65067;65068;65069;65070;65071;65073	Receptor-type tyrosine-protein phosphatase alpha	PTPRA	P18433	YIDAFSDYANFK___-p	1	-2.16897	-2.80581	-2.47673	-3.70915	-2.95132	-3.54679	-3.7483	-3.48616	0.00511331	-1.00451	7.357664400628248e-4
O00339	776	O00339	O00339	Matrilin-2	MATN2	sp|O00339|MATN2_HUMAN Matrilin-2 OS=Homo sapiens OX=9606 GN=MATN2 PE=1 SV=4	0.99999	5.74e-7	49.9726	0.0215029	69.815	S	RAAIVFTDGRAQDDVSEWASKAKANGITMYA	AQDDVS(1)EWASK	2	289	115	776	776	1305	1451	3888	Matrilin-2	MATN2	O00339	GRAQDDVSEWASKAK-p	1	-3.16523	-1.37617	-2.11004	-3.99509	-4.22911	-3.48079	-4.9167	-4.92442	0.0051135	-2.09207	7.360391555477398e-4
P49736	27	P49736	P49736	DNA replication licensing factor MCM2	MCM2	sp|P49736|MCM2_HUMAN DNA replication licensing factor MCM2 OS=Homo sapiens OX=9606 GN=MCM2 PE=1 SV=4	0.99816	1.67563e-4	29.7215	3.85e-33	228.7	S	SSPAQRRRGNDPLTSSPGRSSRRTDALTSSP	GNDPLT(1)S(1)S(0.998)PGRS(0.001)S(0.001)R	3	4200	1283	27	27	5930;5931;13295;13296;14131	6735;6736;6737;6738;15143;15144;15145;15146;16151;16152	18355;18356;18357;18358;18359;18360;18362;18364;18365;18366;18367;18368;18369;18370;18371;18372;40878;40879;40880;40881;40882;40883;40884;40887;40888;40890;43703;43708;43709	DNA replication licensing factor MCM2	MCM2	P49736	GNDPLTSSPGRSSRR-p	1	-2.69885	-2.22577	-2.74611	-3.14427	-3.20513	-3.3448	-3.57783	-3.65405	0.00511486	-0.828306	7.36481550730625e-4
P46821	1799	P46821	P46821	Microtubule-associated protein 1B;MAP1B heavy chain;MAP1 light chain LC1	MAP1B	sp|P46821|MAP1B_HUMAN Microtubule-associated protein 1B OS=Homo sapiens OX=9606 GN=MAP1B PE=1 SV=2	0.58072	0.0713821	4.94124	1.25e-11	120	T	ISPLTPRESSPLYSPTFSDSTSAVKEKTATC	SDISPLT(0.001)PRES(0.169)S(0.186)PLY(0.041)S(0.007)PT(0.581)FS(0.012)DS(0.002)TSAVK	3	18586	1228	1799	1799	4448;15053	5061;5062;5063;17256;17257;17258;17259	46773	Microtubule-associated protein 1B	MAP1B	P46821	SSPLYSPTFSDSTSA-p	1	-2.54489	-2.66961	-2.62401	-3.29765	-3.53761	-3.08489	-3.54362	-3.08521	0.00511613	-0.696959	7.369098841031319e-4
Q96IZ0	231	Q96IZ0	Q96IZ0	PRKC apoptosis WT1 regulator protein	PAWR	sp|Q96IZ0|PAWR_HUMAN PRKC apoptosis WT1 regulator protein OS=Homo sapiens OX=9606 GN=PAWR PE=1 SV=1	0.999908	6.66e-6	41.7973	2.28e-114	331.14	S	QEPPRTVSGRYKSTTSVSEEDVSSRYSRTDR	STTS(1)VSEEDVSSR	2	12256	3396	231	231	17847;17848	20621;20622	55912;55913;55914;55916;55918;55922;55923;55924	PRKC apoptosis WT1 regulator protein	PAWR	Q96IZ0	GRYKSTTSVSEEDVS-p	1	-4.06493	-3.40378	-3.4678	-2.77136	-3.05776	-2.42676	-2.69949	-2.74766	0.00511888	0.9049001505523676	7.375504270724861e-4
O15231	153	O15231	O15231	Zinc finger protein 185	ZNF185	sp|O15231|ZN185_HUMAN Zinc finger protein 185 OS=Homo sapiens OX=9606 GN=ZNF185 PE=1 SV=3	0.739446	0.0380485	6.19433	3.81e-95	298.15	S	TEDYKKLAPYNIRRSSTSGDTEEEEEEEVVP	RS(0.18)S(0.739)T(0.102)S(0.058)GDT(0.921)EEEEEEEVVPFSSDEQK	3	708	233	153	153	14452	16544;16545;16546	44835;44837;44838	Zinc finger protein 185	ZNF185	O15231	PYNIRRSSTSGDTEE-p	2	-3.99569	-4.05347	-4.07476	-1.91017	-2.37483	-3.14208	-2.86668	-3.20416	0.00512127	1.341721608534073	7.383728130402826e-4
Q16650	408	Q16650	Q16650	T-box brain protein 1	TBR1	sp|Q16650|TBR1_HUMAN T-box brain protein 1 OS=Homo sapiens OX=9606 GN=TBR1 PE=1 SV=1	0.99529	4.54501e-4	24.0869	6.07e-7	95.26	T	DNYDTIYTGCDMDRLTPSPNDSPRSQIVPGA	GFRDNYDTIY(0.001)T(0.007)GCDMDRLT(0.995)PS(0.991)PNDS(0.006)PR	4	19476	2151	408	408	5483	6225	16955	T-box brain protein 1	TBR1	Q16650	GCDMDRLTPSPNDSP-p	2	-2.16522	-1.78642	-3.10441	-3.31766	-3.55997	-3.92855	-3.9235	-4.20493	0.00512127	-1.43491	7.383865824508372e-4
Q5T0B9	408	Q5T0B9	Q5T0B9	Zinc finger protein 362	ZNF362	sp|Q5T0B9|ZN362_HUMAN Zinc finger protein 362 OS=Homo sapiens OX=9606 GN=ZNF362 PE=1 SV=1	0.713154	0.0427641	4.10283	2.3e-7	110.47	T	HTVVEHLVSHHSPQRTESPGIPVRISLI___	HTVVEHLVS(0.146)HHS(0.86)PQRT(0.713)ES(0.28)PGIPVR	5	19606	2329	408	408	7054	8040;8041	21826	Zinc finger protein 362	ZNF362	Q5T0B9	SHHSPQRTESPGIPV-p	2	-2.41267	-2.43298	-2.6153	-4.08291	-3.17793	-3.42203	-3.46489	-3.17864	0.00513218	-0.978296	7.402070589445637e-4
Q12955	1702	Q12955	Q12955	Ankyrin-3	ANK3	sp|Q12955|ANK3_HUMAN Ankyrin-3 OS=Homo sapiens OX=9606 GN=ANK3 PE=1 SV=3	0.913464	0.00983044	10.2481	5.46e-16	173.6	S	DVISSAKITMASSLSSPVKQMPGHAEVALVN	ITMASSLS(0.086)S(0.913)PVK	2	5888	1785	1702	1702	7902	8991	24208	Ankyrin-3	ANK3	Q12955	TMASSLSSPVKQMPG-p	1	-1.74343	-2.57018	-2.54144	-4.77117	-3.1953	-3.74412	-3.97799	-3.69335	0.00513661	-1.59137	7.410919112497695e-4
Q05516	284	Q05516	Q05516	Zinc finger and BTB domain-containing protein 16	ZBTB16	sp|Q05516|ZBT16_HUMAN Zinc finger and BTB domain-containing protein 16 OS=Homo sapiens OX=9606 GN=ZBTB16 PE=1 SV=2	0.573283	0.0736488	4.87988	1.1500000000000001e-33	230.69	T	GDKVEERGKEGPGTPTRSSVITSARELHYGR	EGPGT(0.054)PT(0.573)RS(0.186)S(0.186)VITSAR	2	19011	1705	284	284	3668;3669	4179;4180	11522	Zinc finger and BTB domain-containing protein 16	ZBTB16	Q05516	KEGPGTPTRSSVITS-p	1	-1.77967	-1.77555	-2.06793	-7.59444	-5.51026	-3.84311	-4.85266	-4.41856	0.00514064	-3.36943	7.41919463267442e-4
P47914	66	P47914	P47914	Large ribosomal subunit protein eL29	RPL29	sp|P47914|RL29_HUMAN 60S ribosomal protein L29 OS=Homo sapiens OX=9606 GN=RPL29 PE=1 SV=2	1	0	91.6203	6.09e-5	101.39	S	KKGLKKMQANNAKAMSARAEAIKALVKPKEV	AMS(1)ARAEAIK	3	4006	1238	66	66	1135	1271	3407;3408	60S ribosomal protein L29	RPL29	P47914	ANNAKAMSARAEAIK-p	1	-3.28231	-3.42388	-3.46319	-2.59291	-2.80369	-2.95775	-2.80157	-2.91867	0.00514391	0.5748728309393716	7.426389669316679e-4
P18206	290	P18206	P18206	Vinculin	VCL	sp|P18206|VINC_HUMAN Vinculin OS=Homo sapiens OX=9606 GN=VCL PE=1 SV=4	1	0	58.925	1.18e-92	287.54	S	SKLNQAKGWLRDPSASPGDAGEQAIRQILDE	GWLRDPS(1)AS(1)PGDAGEQAIRQILDEAGK	4	2805	884	290	290	6535;6536	7440;7441;7442;7443	20257;20259;20260;20262;20263;20264;20265;20266;20268;20269;20271;20272;20273;20274	Vinculin	VCL	P18206	WLRDPSASPGDAGEQ-p	1	-3.63281	-3.73885	-3.33282	-2.4242	-2.84276	-2.73478	-3.11653	-2.699	0.00516454	0.804704	7.458654902030449e-4
P46821	1646	P46821	P46821	Microtubule-associated protein 1B;MAP1B heavy chain;MAP1 light chain LC1	MAP1B	sp|P46821|MAP1B_HUMAN Microtubule-associated protein 1B OS=Homo sapiens OX=9606 GN=MAP1B PE=1 SV=2	0.746411	0.0368388	6.51193	1.65e-5	67.632	S	SRTPVQDHRSEQSSMSIEFGQESPEQSLAMD	S(0.001)RT(0.001)PVQDHRS(0.002)EQS(0.026)S(0.056)MS(0.746)IEFGQES(0.167)PEQS(0.001)LAMDFSR	5	3950	1228	1646	1646	15213;17230;19050	17449;19877;19878;21978	53865	Microtubule-associated protein 1B	MAP1B	P46821	RSEQSSMSIEFGQES-p	1	-2.61095	-2.85259	-2.5506	-3.11262	-3.18148	-3.22335	-3.37849	-3.34942	0.00516805	-0.57769	7.470514606387137e-4
Q04724	312	Q04724	Q04724	Transducin-like enhancer protein 1	TLE1	sp|Q04724|TLE1_HUMAN Transducin-like enhancer protein 1 OS=Homo sapiens OX=9606 GN=TLE1 PE=1 SV=2	0.989633	0.00102467	19.7984	0.00666091	113.66	T	TSLKSKEMSLHEKASTPVLKSSTPTPRSDMP	AS(0.01)T(0.99)PVLK	2	18993	1694	312	312	1723	1945	5331;5332;5333	Transducin-like enhancer protein 1	TLE1	Q04724	SLHEKASTPVLKSST-p	1	-1.09971	-3.24024	-2.67729	-4.32628	-4.25257	-4.22467	-4.09658	-4.13343	0.00516805	-1.86763	7.478904541763305e-4
Q9UQ35	1451	Q9UQ35	Q9UQ35	Serine/arginine repetitive matrix protein 2	SRRM2	sp|Q9UQ35|SRRM2_HUMAN Serine/arginine repetitive matrix protein 2 OS=Homo sapiens OX=9606 GN=SRRM2 PE=1 SV=2	0.711279	0.0431932	3.92189	3.48e-25	192.57	S	SRRSRSGSSPGLRDGSGTPSRHSLSGSSPGM	S(0.232)GS(0.346)S(0.423)PGLRDGS(0.711)GT(0.289)PSRHS(0.996)LS(0.884)GS(0.075)S(0.045)PGMK	3	16584	4491	1451	1451	15546;15547	17851;17852;17853;17854;17855;17856	48393;48397;48399;48403;48404	Serine/arginine repetitive matrix protein 2	SRRM2	Q9UQ35	SPGLRDGSGTPSRHS-p	2	-2.7048	-2.64067	-2.63516	-3.18599	-3.03377	-3.27652	-3.29399	-3.50383	0.00516805	-0.598611	7.480896164896206e-4
O75962	1723	O75962	O75962	Triple functional domain protein	TRIO	sp|O75962|TRIO_HUMAN Triple functional domain protein OS=Homo sapiens OX=9606 GN=TRIO PE=1 SV=2	0.5	0.0974481	0	1.17e-7	118.24	S	EGLVPCGSLCIAHSRSSMEMEGIFNHKDSLS	S(0.5)S(0.5)MEMEGIFNHK	3	1606	487	1723	1723	17369;19354	20042;22326	54305	Triple functional domain protein	TRIO	O75962	LCIAHSRSSMEMEGI-p	1	-3.27201	-3.43234	-3.37439	-2.81426	-2.79528	-2.99521	-2.67654	-2.84318	0.00516805	0.5346837709876331	7.48115466325232e-4
Q8N568	344	Q8N568	Q8N568	Serine/threonine-protein kinase DCLK2	DCLK2	sp|Q8N568|DCLK2_HUMAN Serine/threonine-protein kinase DCLK2 OS=Homo sapiens OX=9606 GN=DCLK2 PE=1 SV=4	0.698305	0.0452033	5.186	0.0202015	47.754	S	LSTPKSTKSSSSSPTSPGSFRGLKQISAHGR	S(0.002)S(0.002)S(0.002)S(0.013)S(0.031)PT(0.212)S(0.698)PGS(0.04)FRGLK	3	10509	2892	344	344	17599	20318	55091	Serine/threonine-protein kinase DCLK2	DCLK2	Q8N568	SSSSSPTSPGSFRGL-p	1	-2.83894	-2.42694	-2.25686	-3.40132	-3.78137	-3.01413	-3.65234	-3.40559	0.00516805	-0.943368	7.482768138757259e-4
Q96JE9	812	Q96JE9	Q96JE9	Microtubule-associated protein 6	MAP6	sp|Q96JE9|MAP6_HUMAN Microtubule-associated protein 6 OS=Homo sapiens OX=9606 GN=MAP6 PE=1 SV=2	0.975674	0.00252711	16.0324	4.94e-25	210.27	S	RVMIPTAPHTEYIESSP______________	VMIPTAPHTEYIES(0.024)S(0.976)P	2	12289	3404	812	812	20269	23381	63492;63494	Microtubule-associated protein 6	MAP6	Q96JE9	HTEYIESSP______-p	1	-2.74417	-1.50093	-2.59267	-4.61274	-4.40852	-3.32468	-4.03117	-3.59578	0.00516805	-1.71532	7.483279815415491e-4
Q5T481	1047	Q5T481	Q5T481	RNA-binding protein 20	RBM20	sp|Q5T481|RBM20_HUMAN RNA-binding protein 20 OS=Homo sapiens OX=9606 GN=RBM20 PE=1 SV=4	0.499932	0.106412	0	1.12e-13	145.19	S	VESSDVHPAPTVQQMSSPKPAEERARQPSPF	GVESSDVHPAPTVQQMS(0.5)S(0.5)PKPAEER	4	8094	2338	1047	1047	6480	7384	20132	RNA-binding protein 20	RBM20	Q5T481	APTVQQMSSPKPAEE-p	1	-3.69144	-3.78187	-3.68461	-2.6283	-2.64139	-3.39055	-2.39391	-2.6039	0.00516805	0.987696	7.483565900909393e-4
Q5T481	1048	Q5T481	Q5T481	RNA-binding protein 20	RBM20	sp|Q5T481|RBM20_HUMAN RNA-binding protein 20 OS=Homo sapiens OX=9606 GN=RBM20 PE=1 SV=4	0.499932	0.106433	0	1.12e-13	145.19	S	ESSDVHPAPTVQQMSSPKPAEERARQPSPFV	GVESSDVHPAPTVQQMS(0.5)S(0.5)PKPAEER	4	8095	2338	1048	1048	6480	7384	20132	RNA-binding protein 20	RBM20	Q5T481	PTVQQMSSPKPAEER-p	1	-3.69144	-3.78187	-3.68461	-2.6283	-2.64139	-3.39055	-2.39391	-2.6039	0.00516805	0.987696	7.483565900909393e-4
Q9BUQ8	109	Q9BUQ8	Q9BUQ8	Probable ATP-dependent RNA helicase DDX23	DDX23	sp|Q9BUQ8|DDX23_HUMAN Probable ATP-dependent RNA helicase DDX23 OS=Homo sapiens OX=9606 GN=DDX23 PE=1 SV=3	0.999999	3.06e-8	61.3518	0.00141553	97.797	S	KDGHRRDKDRKRSSLSPGRGKDFKSRKDRDS	RS(0.107)S(0.893)LS(1)PGRGK	4	13322	3677	109	109	14407;14408	16487;16488;16489	44686;44687;44688;44689;44690;44691;44693;44695	Probable ATP-dependent RNA helicase DDX23	DDX23	Q9BUQ8	DRKRSSLSPGRGKDF-p	2	-2.76064	-2.70098	-2.68899	-3.15367	-3.32073	-3.11048	-3.21148	-3.21912	0.00518207	-0.486226	7.506349813171225e-4
Q12888	922	Q12888	Q12888	TP53-binding protein 1	TP53BP1	sp|Q12888|TP53B_HUMAN TP53-binding protein 1 OS=Homo sapiens OX=9606 GN=TP53BP1 PE=1 SV=2	0.999986	8.38e-7	48.4942	2.68e-9	153.1	T	TLPKEGDIIPPLTGATPPLIGHLKLEPKRHS	EGDIIPPLTGAT(1)PPLIGHLK	3	19087	1777	922	922	3609	4108	11240;11241;11242;11243	TP53-binding protein 1	TP53BP1	Q12888	IPPLTGATPPLIGHL-p	1	-2.58062	-2.89128	-2.52425	-3.38766	-3.1342	-3.29495	-3.21032	-3.25368	0.00519386	-0.590779	7.525922884812187e-4
Q13308	784	Q13308	Q13308	Inactive tyrosine-protein kinase 7	PTK7	sp|Q13308|PTK7_HUMAN Inactive tyrosine-protein kinase 7 OS=Homo sapiens OX=9606 GN=PTK7 PE=1 SV=2	0.997677	2.13113e-4	26.4892	0.00131025	112.83	S	LTSLGSGPAATNKRHSTSDKMHFPRSSLQPI	RHS(0.998)T(0.002)SDK	3	6095	1832	784	784	13417	15301	41316;41317;41318;41319	Inactive tyrosine-protein kinase 7	PTK7	Q13308	AATNKRHSTSDKMHF-p	1	-3.66215	-3.80111	-3.85947	-2.35801	-2.48236	-3.41234	-2.67037	-2.68637	0.0051965	1.0523509416519774	7.532243933836531e-4
Q9NZ56	482	Q9NZ56	Q9NZ56	Formin-2	FMN2	sp|Q9NZ56|FMN2_HUMAN Formin-2 OS=Homo sapiens OX=9606 GN=FMN2 PE=1 SV=4	0.999945	3.86e-6	42.5901	4.87e-29	209.96	S	KKHRADGGLAAGLSRSADWTEELGARTPRVG	S(1)ADWTEELGAR	2	15099	4183	482	482	6919;14796	7877;16950	21403;21404;45963;45964;45965	Formin-2	FMN2	Q9NZ56	LAAGLSRSADWTEEL-p	1	-2.6036	-2.68334	-2.78976	-3.38551	-3.17955	-3.08993	-3.27449	-3.20644	0.00520569	-0.53495	7.548062880257462e-4
Q5VWQ8	895	Q5VWQ8	Q5VWQ8	Disabled homolog 2-interacting protein	DAB2IP	sp|Q5VWQ8|DAB2P_HUMAN Disabled homolog 2-interacting protein OS=Homo sapiens OX=9606 GN=DAB2IP PE=1 SV=2	0.999901	7.16e-6	40.0284	2.48131e-4	115.91	S	EELARRPGELARRQMSLTEKGGQPTVPRQNS	RQMS(1)LTEK	3	8386	2393	895	895	14039	16044	43404;43405;43406	Disabled homolog 2-interacting protein	DAB2IP	Q5VWQ8	ELARRQMSLTEKGGQ-p	1	-2.85271	-2.46945	-2.41295	-3.59755	-3.54752	-3.05807	-3.28881	-3.28338	0.00521996	-0.776695	7.57126474939236e-4
Q9C0C2	1297	Q9C0C2	Q9C0C2	182 kDa tankyrase-1-binding protein	TNKS1BP1	sp|Q9C0C2|TB182_HUMAN 182 kDa tankyrase-1-binding protein OS=Homo sapiens OX=9606 GN=TNKS1BP1 PE=1 SV=4	0.999953	3.3e-6	43.2382	5.95e-19	178.85	S	TPDLGLRNMAPGAVCSPGESKELGVGQMDWG	NMAPGAVCS(1)PGESK	2	13662	3783	1297	1297	11574	13182	35629;35630;35631;35632	182 kDa tankyrase-1-binding protein	TNKS1BP1	Q9C0C2	MAPGAVCSPGESKEL-p	1	-3.44001	-3.31618	-3.46304	-2.88238	-3.06516	-2.72092	-2.67975	-2.69961	0.0052216	0.5968474056153843	7.576150710602894e-4
O95696	1052	O95696	O95696	Bromodomain-containing protein 1	BRD1	sp|O95696|BRD1_HUMAN Bromodomain-containing protein 1 OS=Homo sapiens OX=9606 GN=BRD1 PE=1 SV=1	0.988025	0.00119183	19.165	5.34e-23	197.38	S	DRAMNHLSRVHGEPTSDLSDID_________	VHGEPT(0.012)S(0.988)DLS(1)DID	2	1953	576	1052	1052	19984	23064;23065	62663;62664;62665	Bromodomain-containing protein 1	BRD1	O95696	RVHGEPTSDLSDID_-p	2	-2.73003	-2.67242	-2.69293	-3.25988	-3.04267	-3.17403	-3.3451	-3.28193	0.00522167	-0.522263	7.581418360748073e-4
O95696	1055	O95696	O95696	Bromodomain-containing protein 1	BRD1	sp|O95696|BRD1_HUMAN Bromodomain-containing protein 1 OS=Homo sapiens OX=9606 GN=BRD1 PE=1 SV=1	1	6.67e-13	104.528	5.34e-23	197.38	S	MNHLSRVHGEPTSDLSDID____________	VHGEPT(0.012)S(0.988)DLS(1)DID	2	1954	576	1055	1055	19984	23064;23065	62663;62664;62665;62666;62667	Bromodomain-containing protein 1	BRD1	O95696	GEPTSDLSDID____-p	2	-2.73003	-2.67242	-2.69293	-3.25988	-3.04267	-3.17403	-3.3451	-3.28193	0.00522167	-0.522263	7.581418360748073e-4
Q13796	921	Q13796	Q13796	Protein Shroom2	SHROOM2	sp|Q13796|SHRM2_HUMAN Protein Shroom2 OS=Homo sapiens OX=9606 GN=SHROOM2 PE=1 SV=1	0.987465	0.00125155	19.9711	8.46e-6	109.48	S	LDPQERPQHVHGRSRSSPSTDHYKQEASVEL	S(0.006)RS(0.987)S(0.645)PS(0.353)T(0.008)DHYK	3	6437	1904	921	921	17186	19814;19815	53712;53713;53716	Protein Shroom2	SHROOM2	Q13796	HVHGRSRSSPSTDHY-p	2	-3.59023	-3.3982	-3.79175	-2.69392	-3.04816	-3.01446	-2.64524	-2.3893	0.00522167	0.8351766953719366	7.586277828281045e-4
Q13796	922	Q13796	Q13796	Protein Shroom2	SHROOM2	sp|Q13796|SHRM2_HUMAN Protein Shroom2 OS=Homo sapiens OX=9606 GN=SHROOM2 PE=1 SV=1	0.705577	0.0440763	4.35384	8.46e-6	109.48	S	DPQERPQHVHGRSRSSPSTDHYKQEASVELR	S(0.193)RS(0.748)S(0.706)PS(0.303)T(0.05)DHYK	3	6438	1904	922	922	17186	19814;19815	53712;53713	Protein Shroom2	SHROOM2	Q13796	VHGRSRSSPSTDHYK-p	2	-3.59023	-3.3982	-3.79175	-2.69392	-3.04816	-3.01446	-2.64524	-2.3893	0.00522167	0.8351766953719366	7.586277828281045e-4
Q9P2M7	338	Q9P2M7	Q9P2M7	Cingulin	CGN	sp|Q9P2M7|CING_HUMAN Cingulin OS=Homo sapiens OX=9606 GN=CGN PE=1 SV=3	1	0	81.6249	0.00106041	81.625	S	REGSSESETSVRRKVSLVLEKMQPLVMVSSG	KVS(1)LVLEK	3	15402	4262	338	338	8823	10062	27342	Cingulin	CGN	Q9P2M7	TSVRRKVSLVLEKMQ-p	1	-5.11338	-5.60025	-4.54777	-1.82943	-1.94376	-4.0622	-2.29073	-3.2906	0.00522657	2.40379	7.597193658168579e-4
Q8NG27	126	Q8NG27	Q8NG27	E3 ubiquitin-protein ligase Praja-1	PJA1	sp|Q8NG27|PJA1_HUMAN E3 ubiquitin-protein ligase Praja-1 OS=Homo sapiens OX=9606 GN=PJA1 PE=1 SV=2	0.982864	0.00176156	18.2342	1.69e-15	127.83	S	RGMAYGHIDSYGADDSEEEGAGPVERPPVRG	GMAYGHIDS(0.002)Y(0.015)GADDS(0.983)EEEGAGPVERPPVR	4	10926	3009	126	126	5907;5908	6707;6708	18293;18294	E3 ubiquitin-protein ligase Praja-1	PJA1	Q8NG27	DSYGADDSEEEGAGP-p	1	-2.64144	-2.53758	-2.74432	-3.26366	-3.43776	-3.20174	-3.47703	-3.019	0.00522657	-0.638723	7.59840113278472e-4
Q9UDY2	961	Q9UDY2	Q9UDY2	Tight junction protein ZO-2	TJP2	sp|Q9UDY2|ZO2_HUMAN Tight junction protein ZO-2 OS=Homo sapiens OX=9606 GN=TJP2 PE=1 SV=2	0.676909	0.0488388	3.21245	1.52356e-4	78.736	S	VSSITRSSEPVQHEESIRKPSPEPRAQMRRA	SSEPVQHEES(0.677)IRKPS(0.323)PEPR	4	15573	4299	961	961	17289	19948	54040;54042	Tight junction protein ZO-2	TJP2	Q9UDY2	EPVQHEESIRKPSPE-p	1	-4.03329	-3.22061	-3.49329	-2.61271	-2.7699	-2.75079	-2.77511	-2.85634	0.00522996	0.8294248001660307	7.605848737114167e-4
P49006	120	P49006	P49006	MARCKS-related protein	MARCKSL1	sp|P49006|MRP_HUMAN MARCKS-related protein OS=Homo sapiens OX=9606 GN=MARCKSL1 PE=1 SV=2	0.993025	6.68797e-4	23.04	0	657.85	S	FKRNRKEGGGDSSASSPTEEEQEQGEIGACS	EGGGDSSAS(0.002)S(0.993)PT(0.005)EEEQEQGEIGACSDEGTAQEGK	3	4118	1257	120	120	3629	4130;4131;4132	11340;11345;11348;11351;11354;11355;11357;11358;11362	MARCKS-related protein	MARCKSL1	P49006	GGDSSASSPTEEEQE-p	2	-2.14071	-2.91055	-2.16579	-4.16401	-3.31577	-3.21651	-3.58823	-3.82747	0.00523018	-1.21672	7.60945052054477e-4
O43295	759	O43295	O43295	SLIT-ROBO Rho GTPase-activating protein 3	SRGAP3	sp|O43295|SRGP3_HUMAN SLIT-ROBO Rho GTPase-activating protein 3 OS=Homo sapiens OX=9606 GN=SRGAP3 PE=1 SV=3	0.994088	5.62168e-4	22.2571	0.00817188	58.674	S	VEQIEAIAKFDYMGRSPRELSFKKGASLLLY	FDY(0.006)MGRS(0.994)PR	3	820	273	759	759	4750	5412	14848	SLIT-ROBO Rho GTPase-activating protein 3	SRGAP3	O43295	KFDYMGRSPRELSFK-p	1	-2.31934	-2.48524	-2.82099	-3.5339	-3.47556	-3.03767	-3.72045	-3.24255	0.00523018	-0.860168	7.611191794255009e-4
O60716	308	O60716	O60716	Catenin delta-1	CTNND1	sp|O60716|CTND1_HUMAN Catenin delta-1 OS=Homo sapiens OX=9606 GN=CTNND1 PE=1 SV=1	0.586532	0.0697048	1.60267	0.0207104	70.412	T	DLDYGMMSDYGTARRTGTPSDPRRRLRSYED	RT(0.587)GT(0.406)PS(0.008)DPRR	3	17825	372	308	308	14525;14526	16636;16637	45182	Catenin delta-1	CTNND1	O60716	DYGTARRTGTPSDPR-p	1	-3.65231	-3.51057	-3.61672	-2.4929	-2.84703	-2.52288	-3.2387	-2.693	0.00523165	0.8342953251234002	7.615834341381181e-4
Q641Q2	539	Q641Q2	Q641Q2	WASH complex subunit 2A	WASHC2A	sp|Q641Q2|WAC2A_HUMAN WASH complex subunit 2A OS=Homo sapiens OX=9606 GN=WASHC2A PE=1 SV=3	0.999997	1.42e-7	55.4827	5.899999999999997e-121	332.56	S	NLKPSSETKTQKGLFSDEEDSEDLFSSQSAS	GLFS(1)DEEDSEDLFSSQSASK	3	8465	2405	539	539	5788	6566	17861;17862;17863;17864;17866	WASH complex subunit 2A	WASHC2A	Q641Q2	KTQKGLFSDEEDSED-p	1	-3.23017	-3.78974	-3.53384	-2.64309	-2.9485	-2.96576	-2.68796	-2.62615	0.00523415	0.7436237839632884	7.621994509814669e-4
Q9UPN4	78	Q9UPN4	Q9UPN4	Centrosomal protein of 131 kDa	CEP131	sp|Q9UPN4|CP131_HUMAN Centrosomal protein of 131 kDa OS=Homo sapiens OX=9606 GN=CEP131 PE=1 SV=3	0.978626	0.00218251	16.6157	4.1e-30	223.36	S	GPGGSQAINNLRRSNSTTQVSQPRSGSPRPT	SNS(0.979)T(0.021)TQVSQPR	2	16260	4469	78	78	14336;16432	16400;18893	44463;51207	Centrosomal protein of 131 kDa	CEP131	Q9UPN4	NNLRRSNSTTQVSQP-p	1	-2.90555	-2.25025	-2.68214	-3.38235	-3.28868	-3.36684	-3.27886	-3.2884	0.0052425	-0.708375	7.63666503660439e-4
Q7Z3D4	55	Q7Z3D4	Q7Z3D4	LysM and putative peptidoglycan-binding domain-containing protein 3	LYSMD3	sp|Q7Z3D4|LYSM3_HUMAN LysM and putative peptidoglycan-binding domain-containing protein 3 OS=Homo sapiens OX=9606 GN=LYSMD3 PE=1 SV=2	0.948615	0.00583305	15.6729	2.66e-14	178.32	S	YELRSRGKEKVRRSTSRDRLDDIIVLTKDIQ	S(0.026)T(0.026)S(0.949)RDRLDDIIVLTK	3	9319	2628	55	55	17820	20585	55810;55812	LysM and putative peptidoglycan-binding domain-containing protein 3	LYSMD3	Q7Z3D4	EKVRRSTSRDRLDDI-p	1	-3.34532	-3.52058	-3.46717	-2.56179	-2.6673	-3.06963	-2.85169	-2.84045	0.00524592	0.6461853072601489	7.647117513749343e-4
P11137	1532	P11137	P11137	Microtubule-associated protein 2	MAP2	sp|P11137|MTAP2_HUMAN Microtubule-associated protein 2 OS=Homo sapiens OX=9606 GN=MAP2 PE=1 SV=4	0.592499	0.0680216	1.80583	0.0427223	44.601	T	PSVFKQAKDKVSDGVTKSPEKRSSLPRPSSI	VS(0.017)DGVT(0.592)KS(0.391)PEK	3	18163	756	1532	1532	20523;20524	23666;23667	64281;64292	Microtubule-associated protein 2	MAP2	P11137	DKVSDGVTKSPEKRS-p	1	-2.0815	-2.85243	-2.42863	-4.01812	-3.73799	-3.2892	-3.42502	-3.21811	0.00524592	-1.0835	7.653800457570022e-4
Q13188	323	Q13188	Q13188	Serine/threonine-protein kinase 3;Serine/threonine-protein kinase 3 36kDa subunit;Serine/threonine-protein kinase 3 20kDa subunit	STK3	sp|Q13188|STK3_HUMAN Serine/threonine-protein kinase 3 OS=Homo sapiens OX=9606 GN=STK3 PE=1 SV=2	0.517157	0.0918	1.14577	0.00785618	45.957	S	ELEEEEENSDEDELDSHTMVKTSVESVGTMR	RHEEQQRELEEEEENS(0.397)DEDELDS(0.517)HT(0.086)MVK	5	6031	1819	323	323	13375	15250;15251	41194	Serine/threonine-protein kinase 3	STK3	Q13188	SDEDELDSHTMVKTS-p	1	-3.57802	-3.65944	-3.2402	-2.60297	-2.76169	-2.99525	-2.94519	-2.6083	0.00524592	0.7098726657310319	7.65428441601058e-4
Q86U06	159	Q86U06	Q86U06	Probable RNA-binding protein 23	RBM23	sp|Q86U06|RBM23_HUMAN Probable RNA-binding protein 23 OS=Homo sapiens OX=9606 GN=RBM23 PE=1 SV=1	0.998861	9.92e-5	29.4305	1.97e-9	153.83	S	HFREKSPVREPVDNLSPEERDARTVFCMQLA	S(0.001)PVREPVDNLS(0.999)PEERDAR	3	9589	2681	159	159	16771;16772	19284;19285	52312	Probable RNA-binding protein 23	RBM23	Q86U06	REPVDNLSPEERDAR-p	1	-2.7481	-2.64488	-2.61357	-3.21289	-3.06371	-3.19173	-3.48474	-3.29834	0.00524592	-0.581432	7.655504299852924e-4
Q7Z4S6	1269	Q7Z4S6	Q7Z4S6	Kinesin-like protein KIF21A	KIF21A	sp|Q7Z4S6|KI21A_HUMAN Kinesin-like protein KIF21A OS=Homo sapiens OX=9606 GN=KIF21A PE=1 SV=2	0.54317	0.0838681	1.04331	1.7e-10	110.09	S	KAKEQKHSDSGTSEASLSPPSSPPSRPRNEL	HSDS(0.001)GT(0.002)S(0.01)EAS(0.543)LS(0.442)PPS(0.177)S(0.822)PPS(0.002)RPRNELNVFNR	4	9393	2645	1269	1269	6966;6967	7933;7934	21550	Kinesin-like protein KIF21A	KIF21A	Q7Z4S6	DSGTSEASLSPPSSP-p	2	-2.7183	-2.54485	-2.71661	-3.43002	-3.32251	-3.01054	-3.33502	-3.20261	0.00524592	-0.600219	7.658736679562331e-4
P45973	12	P45973	P45973	Chromobox protein homolog 5	CBX5	sp|P45973|CBX5_HUMAN Chromobox protein homolog 5 OS=Homo sapiens OX=9606 GN=CBX5 PE=1 SV=1	0.999995	2.69e-7	54.8095	2.4999999999999993e-73	283.55	S	____MGKKTKRTADSSSSEDEEEYVVEKVLD	RTADS(1)S(1)S(1)S(1)EDEEEYVVEK	2	3746	1207	12	12	14491;18170;18676	16592;16593;16594;16595;20986;21543	45044;45045;45046;45047;45048;45049;45050;45051;45052;45053;45054;45055;45056;45057;45058;45059;45060;45061;45062;45063;45064;45065;45066;45067;45068;45069;45070;45071;45072;45073;45074;56889;56890;56891;56892;56893;56894;56895;56896;56897;56898;56899;56900;58339;58340	Chromobox protein homolog 5	CBX5	P45973	TKRTADSSSSEDEEE-p	3	-2.4636	-2.88684	-2.52506	-3.54463	-3.15359	-3.29012	-3.31557	-3.19719	0.00524592	-0.675056	7.659267300121508e-4
P45973	14	P45973	P45973	Chromobox protein homolog 5	CBX5	sp|P45973|CBX5_HUMAN Chromobox protein homolog 5 OS=Homo sapiens OX=9606 GN=CBX5 PE=1 SV=1	1	4.15e-14	118.227	2.4999999999999993e-73	284.45	S	__MGKKTKRTADSSSSEDEEEYVVEKVLDRR	RT(0.012)ADS(0.988)S(1)S(1)S(1)EDEEEYVVEK	2	3748	1207	14	14	14491;18170;18676	16592;16593;16594;16595;20986;21543	45037;45038;45040;45041;45045;45046;45047;45048;45049;45050;45051;45052;45053;45054;45055;45056;45057;45058;45059;45060;45061;45062;45063;45064;45065;45066;45067;45068;45069;45070;45071;45072;45073;45074;56889;56890;56891;56892;56893;56894;56895;56896;56897;56898;56899;56900;58339;58340	Chromobox protein homolog 5	CBX5	P45973	RTADSSSSEDEEEYV-p	3	-2.4636	-2.88684	-2.52506	-3.54463	-3.15359	-3.29012	-3.31557	-3.19719	0.00524592	-0.675056	7.659267300121508e-4
Q15149	4613	Q15149	Q15149	Plectin	PLEC	sp|Q15149|PLEC_HUMAN Plectin OS=Homo sapiens OX=9606 GN=PLEC PE=1 SV=3	0.747963	0.0366086	7.68279	7.579999999999997e-103	314.68	S	LRLLEAAAQSTKGYYSPYSVSGSGSTAGSRT	GY(0.005)Y(0.045)S(0.748)PY(0.075)S(0.128)VSGSGSTAGSR	2	7009	2041	4613	4613	6589;6590;6591	7504;7505;7506;7507;7508	20431;20433	Plectin	PLEC	Q15149	QSTKGYYSPYSVSGS-p	1	-4.47724	-4.6113	-4.45147	-1.68651	-2.04906	-3.2861	-3.16456	-3.2916	0.00524801	1.8177753698778791	7.664997345184233e-4
P11137	1782	P11137	P11137	Microtubule-associated protein 2	MAP2	sp|P11137|MTAP2_HUMAN Microtubule-associated protein 2 OS=Homo sapiens OX=9606 GN=MAP2 PE=1 SV=4	0.999994	3.26e-7	52.0027	5.84e-75	272.2	S	HAKARVDHGAEIITQSPGRSSVASPRRLSNV	ARVDHGAEIITQS(1)PGR	3	2424	756	1782	1782	1495;1496;19743;19744	1678;1679;1680;1681;1682;22793;22794;22795;22796	4498;4499;4500;4501;4502;4503;4504;4505;4506;4509;4511;4512;4515;4516;4520;4521;4522;4523;4524;4525;4526;4527;4528;4529;4531;4532;4533;4534;4535;4536;4537;4539;4540;4541;4542;61938;61939;61940;61941;61943;61945;61947;61948	Microtubule-associated protein 2	MAP2	P11137	GAEIITQSPGRSSVA-p	1	-2.41388	-2.56498	-2.82249	-3.42849	-3.49303	-3.03543	-3.49112	-3.1924	0.00524801	-0.727646	7.66735627923126e-4
Q9H9J4	1007	Q9H9J4	Q9H9J4	Ubiquitin carboxyl-terminal hydrolase 42	USP42	sp|Q9H9J4|UBP42_HUMAN Ubiquitin carboxyl-terminal hydrolase 42 OS=Homo sapiens OX=9606 GN=USP42 PE=1 SV=3	1	0	165.376	9.26e-14	165.38	S	DRHAPEHHPGHGDRLSPGERRSLGRCSHHHS	HAPEHHPGHGDRLS(1)PGERR	6	14265	3947	1007	1007	6610	7529	20502;20503	Ubiquitin carboxyl-terminal hydrolase 42	USP42	Q9H9J4	PGHGDRLSPGERRSL-p	1	-2.79865	-2.4994	-2.5283	-3.19696	-3.07263	-3.2824	-3.40784	-3.62277	0.00525011	-0.707737	7.675456686087605e-4
Q14151;Q15424	444;443	Q14151;Q15424	Q15424	Scaffold attachment factor B2;Scaffold attachment factor B1	SAFB2;SAFB	sp|Q14151|SAFB2_HUMAN Scaffold attachment factor B2 OS=Homo sapiens OX=9606 GN=SAFB2 PE=1 SV=1;sp|Q15424|SAFB1_HUMAN Scaffold attachment factor B1 OS=Homo sapiens OX=9606 GN=SAFB PE=1 SV=4	0.999982	1.07e-6	47.4645	5.05e-8	122.2	S	KYGKVVGAKVVTNARSPGARCYGFVTMSTAE;KYGKVVGAKVVTNARSPGARCYGFVTMSTSD	VVTNARS(1)PGAR	3	6555	1932;2076	444;443	443	20807	23981	65114;65115;65116;65117;65118;65119;65120	Scaffold attachment factor B2	SAFB2	Q14151	KVVTNARSPGARCYG-p	1	-2.70307	-2.28068	-2.65451	-3.48179	-3.07928	-3.13817	-3.6234	-3.65731	0.00525011	-0.849901	7.677944827824747e-4
P35611	481	P35611	P35611	Alpha-adducin	ADD1	sp|P35611|ADDA_HUMAN Alpha-adducin OS=Homo sapiens OX=9606 GN=ADD1 PE=1 SV=2	0.61647	0.0618377	5.20492	2.63e-8	121.26	S	PKSKTKWTKEDGHRTSTSAVPNLFVPLNTNP	EDGHRT(0.186)S(0.616)T(0.186)S(0.012)AVPNLFVPLNTNPK	4	3454	1114	481	481	3413	3884	10488	Alpha-adducin	ADD1	P35611	KEDGHRTSTSAVPNL-p	1	-3.32664	-3.30937	-3.47045	-2.73282	-2.67032	-2.96515	-2.92288	-2.81816	0.00525011	0.546957	7.677991683280198e-4
A1A4S6	591	A1A4S6	A1A4S6	Rho GTPase-activating protein 10	ARHGAP10	sp|A1A4S6|RHG10_HUMAN Rho GTPase-activating protein 10 OS=Homo sapiens OX=9606 GN=ARHGAP10 PE=1 SV=1	0.797668	0.0283706	6.08386	8.45e-6	78.974	S	TPPDTTFPEPTCLSASPPNAPPRQSKRQGQR	IFRTPPDTTFPEPT(0.006)CLS(0.197)AS(0.798)PPNAPPR	3	37	19	591	591	7303;7304	8329;8330	22623;22624;22626	Rho GTPase-activating protein 10	ARHGAP10	A1A4S6	EPTCLSASPPNAPPR-p	1	-3.35139	-3.45709	-3.38806	-2.65625	-2.83935	-2.96161	-2.97318	-2.63152	0.00525983	0.5864649847497754	7.694732187352365e-4
O60282	396	O60282	O60282	Kinesin heavy chain isoform 5C	KIF5C	sp|O60282|KIF5C_HUMAN Kinesin heavy chain isoform 5C OS=Homo sapiens OX=9606 GN=KIF5C PE=1 SV=1	0.998855	9.97e-5	30.5563	0.0110969	53.089	T	QISAKDQKNLEPCDNTPIIDNIAPVVAGIST	NLEPCDNT(0.999)PIIDNIAPVVAGIS(0.001)TEEK	3	17800	332	396	396	11500	13105	35456	Kinesin heavy chain isoform 5C	KIF5C	O60282	NLEPCDNTPIIDNIA-p	1	-1.84904	-2.23138	-2.91184	-3.58038	-4.33914	-4.11606	-3.11237	-3.83068	0.00526845	-1.46497	7.709864348430366e-4
O60245	974	O60245	O60245	Protocadherin-7	PCDH7	sp|O60245|PCDH7_HUMAN Protocadherin-7 OS=Homo sapiens OX=9606 GN=PCDH7 PE=1 SV=2	0.999732	2.07e-5	36.4853	1.73e-11	173.14	S	PNGQRYDSVNEKLSDSPSMGRYRSVNGGPGS	LSDS(1)PSMGR	2	1027	327	974	974	10275;10276	11676;11677;11678;11679	31592;31593;31594;31595;31596;31597;31598;31599;31601;31602;31603;31604;31605;31606	Protocadherin-7	PCDH7	O60245	VNEKLSDSPSMGRYR-p	2	-3.78574	-4.21962	-3.54802	-2.33706	-2.2372	-3.10454	-2.92381	-2.94039	0.00528064	1.1425256674099726	7.733112775971371e-4
O60245	976	O60245	O60245	Protocadherin-7	PCDH7	sp|O60245|PCDH7_HUMAN Protocadherin-7 OS=Homo sapiens OX=9606 GN=PCDH7 PE=1 SV=2	0.998845	1.01e-4	30.1354	0.00290997	62.287	S	GQRYDSVNEKLSDSPSMGRYRSVNGGPGSPD	LS(0.025)DS(0.975)PS(0.999)MGRY(0.001)R	3	1028	327	976	976	10275;10276	11676;11677;11678;11679	31600;31605;31606	Protocadherin-7	PCDH7	O60245	EKLSDSPSMGRYRSV-p	2	-3.78574	-4.21962	-3.54802	-2.33706	-2.2372	-3.10454	-2.92381	-2.94039	0.00528064	1.1425256674099726	7.733112775971371e-4
Q07955	199	Q07955	Q07955	Serine/arginine-rich splicing factor 1	SRSF1	sp|Q07955|SRSF1_HUMAN Serine/arginine-rich splicing factor 1 OS=Homo sapiens OX=9606 GN=SRSF1 PE=1 SV=2	0.99999	5.62e-7	49.9389	6.32e-8	131.96	S	EGETAYIRVKVDGPRSPSYGRSRSRSRSRSR	VDGPRS(1)PS(0.974)Y(0.026)GR	2	5475	1731	199	199	19740;19741;20099	22788;22789;22790;22791;23193	61919;61921;61922;61924;61925;61926;61927;61928;61929;61930;61931;61932;61933;61934;62988	Serine/arginine-rich splicing factor 1	SRSF1	Q07955	VKVDGPRSPSYGRSR-p	2	-2.58675	-2.68442	-2.76309	-3.34385	-3.02933	-3.28424	-3.18385	-3.36587	0.00528064	-0.563343	7.735307245454999e-4
Q9NQ84	326	Q9NQ84	Q9NQ84	G-protein coupled receptor family C group 5 member C	GPRC5C	sp|Q9NQ84|GPC5C_HUMAN G-protein coupled receptor family C group 5 member C OS=Homo sapiens OX=9606 GN=GPRC5C PE=1 SV=2	0.997331	2.42393e-4	25.725	0.00933028	75.197	T	SYQGDMYPTRGVGYETILKEQKGQSMFVENK	GVGY(0.003)ET(0.997)ILK	2	20849	4026	326	326	6491	7395	20147	G-protein coupled receptor family C group 5 member C	GPRC5C	Q9NQ84	TRGVGYETILKEQKG-p	1	-3.56164	-3.48158	-3.57179	-2.34799	-2.68333	-2.97914	-2.85639	-3.00367	0.00528108	0.7642326509433457	7.738480028529091e-4
P27816	510	P27816	P27816	Microtubule-associated protein 4	MAP4	sp|P27816|MAP4_HUMAN Microtubule-associated protein 4 OS=Homo sapiens OX=9606 GN=MAP4 PE=1 SV=3	0.999244	6.39e-5	31.9524	1.22e-33	222.25	S	STVKEVGLLKDMSPLSETEMALGKDVTPPPE	DMS(0.001)PLS(0.999)ETEMALGK	2	3193	1013	510	510	2787;2788	3159;3160;3161;3162;3163;3164	8609;8610;8611;8612;8613;8616;8623;8625;8627;8628;8629;8630;8637	Microtubule-associated protein 4	MAP4	P27816	LKDMSPLSETEMALG-p	2	-3.2484	-3.99107	-3.4772	-2.67168	-2.89379	-2.6866	-2.62894	-2.90401	0.0052911	0.8152224523824674	7.755703892400034e-4
Q12888	1319	Q12888	Q12888	TP53-binding protein 1	TP53BP1	sp|Q12888|TP53B_HUMAN TP53-binding protein 1 OS=Homo sapiens OX=9606 GN=TP53BP1 PE=1 SV=2	0.861339	0.0176301	10.9373	5.53e-8	141.3	T	SFSSKASSLHRTSSGTSLSAMHSSGSSGKGA	T(0.013)S(0.013)S(0.069)GT(0.861)S(0.044)LSAMHSSGSSGK	3	19086	1777	1319	1319	1670;19301	1884;22266;22267;22268	60419;60422	TP53-binding protein 1	TP53BP1	Q12888	LHRTSSGTSLSAMHS-p	1	-2.46546	-2.21579	-2.43409	-4.48604	-3.65461	-3.13909	-3.59069	-3.34979	0.00529182	-1.27226	7.762116163538393e-4
P23588	424	P23588	P23588	Eukaryotic translation initiation factor 4B	EIF4B	sp|P23588|IF4B_HUMAN Eukaryotic translation initiation factor 4B OS=Homo sapiens OX=9606 GN=EIF4B PE=1 SV=2	0.930656	0.00785147	11.3788	8.740000000000001e-79	301.75	S	SEETQERERSRTGSESSQTGTSTTSSRNARR	TGS(0.001)ES(0.931)S(0.068)QTGTSTTSSR	2	3072	961	424	424	4337;17216;18516	4940;4941;19857;19859;21370;21371	53822;57902;57903	Eukaryotic translation initiation factor 4B	EIF4B	P23588	RSRTGSESSQTGTST-p	1	-3.81759	-3.12933	-3.73663	-2.82646	-2.89096	-2.6887	-2.80593	-2.59175	0.00529182	0.8004273984700143	7.764005037157041e-4
O60825	483	O60825	O60825	6-phosphofructo-2-kinase/fructose-2,6-bisphosphatase 2;6-phosphofructo-2-kinase;Fructose-2,6-bisphosphatase	PFKFB2	sp|O60825|F262_HUMAN 6-phosphofructo-2-kinase/fructose-2,6-bisphosphatase 2 OS=Homo sapiens OX=9606 GN=PFKFB2 PE=1 SV=2	0.804425	0.0273778	6.15276	4.2679e-4	74.444	S	TPLSSSNTIRRPRNYSVGSRPLKPLSPLRAQ	NY(0.195)S(0.804)VGSRPLKPLSPLR	4	1198	379	483	483	11949	13617	36660	6-phosphofructo-2-kinase/fructose-2,6-bisphosphatase 2	PFKFB2	O60825	IRRPRNYSVGSRPLK-p	1	-3.7517	-3.98201	-3.8459	-3.15822	-3.15912	-2.72949	-2.37341	-2.15071	0.00529182	1.145681190791672	7.7671534633464e-4
Q12802	953	Q12802	Q12802	A-kinase anchor protein 13	AKAP13	sp|Q12802|AKP13_HUMAN A-kinase anchor protein 13 OS=Homo sapiens OX=9606 GN=AKAP13 PE=1 SV=2	0.999405	5e-5	32.2637	4.41e-13	136.12	T	KENALSSGTLQEEQRTPPPGQDTQQFHEKSI	ENALSSGTLQEEQRT(0.999)PPPGQDT(0.001)QQFHEK	4	19075	1766	953	953	4070	4636	12700;12701	A-kinase anchor protein 13	AKAP13	Q12802	TLQEEQRTPPPGQDT-p	1	-3.45279	-3.23289	-3.43905	-2.63759	-2.89849	-2.77937	-2.93263	-2.85034	0.00529182	0.5552260074011972	7.76812392770075e-4
Q14152	1364	Q14152	Q14152	Eukaryotic translation initiation factor 3 subunit A	EIF3A	sp|Q14152|EIF3A_HUMAN Eukaryotic translation initiation factor 3 subunit A OS=Homo sapiens OX=9606 GN=EIF3A PE=1 SV=1	1	0	52.549	0.0247935	52.549	S	GEKEKASWRAEKDRESLRRTKNETDEDGWTT	DRES(1)LRR	3	6556	1933	1364	1364	2908	3306	8970	Eukaryotic translation initiation factor 3 subunit A	EIF3A	Q14152	RAEKDRESLRRTKNE-p	1	-2.55174	-2.79033	-2.60255	-3.52097	-3.25071	-3.28009	-3.04041	-3.27109	0.00529182	-0.624446	7.769466465088644e-4
Q9UHB6	362	Q9UHB6	Q9UHB6	LIM domain and actin-binding protein 1	LIMA1	sp|Q9UHB6|LIMA1_HUMAN LIM domain and actin-binding protein 1 OS=Homo sapiens OX=9606 GN=LIMA1 PE=1 SV=1	0.999999	5.64e-8	58.9758	7.1699999999999975e-47	233.48	S	QVKSEVQQPVHPKPLSPDSRASSLSESSPPK	SEVQQPVHPKPLS(1)PDSR	4	15669	4321	362	362	12032;12033;15280;15281	13706;13707;17532;17533;17534	36855;36856;47532;47533;47534;47535;47536;47537;47538;47539;47540;47541	LIM domain and actin-binding protein 1	LIMA1	Q9UHB6	PVHPKPLSPDSRASS-p	2	-3.83112	-3.41822	-3.5613	-2.54155	-3.1455	-2.76789	-2.88117	-2.44091	0.00529487	0.8481416968971143	7.77655976182925e-4
O95425	270	O95425	O95425	Supervillin	SVIL	sp|O95425|SVIL_HUMAN Supervillin OS=Homo sapiens OX=9606 GN=SVIL PE=1 SV=2	0.998908	9.6e-5	32.0408	7.73e-8	117.61	S	QQAASRSPSFGDPQLSPEARPSTGKPKHEWF	SPSFGDPQLS(0.999)PEARPST(0.001)GKPK	4	1900	560	270	270	16668	19158	51951;51952	Supervillin	SVIL	O95425	SFGDPQLSPEARPST-p	1	-4.74504	-4.3696	-4.35983	-1.7038	-2.20263	-3.46087	-2.7067	-3.35971	0.00529487	1.8047458695179563	7.782519510653792e-4
Q56P03	109	Q56P03	Q56P03	E2F-associated phosphoprotein	EAPP	sp|Q56P03|EAPP_HUMAN E2F-associated phosphoprotein OS=Homo sapiens OX=9606 GN=EAPP PE=1 SV=4	1	1.11e-10	84.633	4.1599999999999995e-246	423.18	S	VATAPTRYYDDIYFDSDSEDEDRAVQVTKKK	YYDDIYFDS(1)DS(1)EDEDRAVQVTK	3	7789	2266	109	109	19686;21480;21481	22728;24728;24729	61797;61798;61799;67062;67063;67064;67065;67066	E2F-associated phosphoprotein	EAPP	Q56P03	YDDIYFDSDSEDEDR-p	2	-2.66758	-2.82156	-2.62055	-3.0652	-3.25722	-3.2471	-3.25002	-3.26466	0.00529487	-0.513606	7.7866526924247e-4
Q56P03	111	Q56P03	Q56P03	E2F-associated phosphoprotein	EAPP	sp|Q56P03|EAPP_HUMAN E2F-associated phosphoprotein OS=Homo sapiens OX=9606 GN=EAPP PE=1 SV=4	1	2.09e-15	128.116	4.1599999999999995e-246	423.18	S	TAPTRYYDDIYFDSDSEDEDRAVQVTKKKKK	YYDDIYFDS(1)DS(1)EDEDRAVQVTK	3	7790	2266	111	111	19686;21480;21481	22728;24728;24729	61797;61798;61799;67062;67063;67064;67065;67066	E2F-associated phosphoprotein	EAPP	Q56P03	DIYFDSDSEDEDRAV-p	2	-2.66758	-2.82156	-2.62055	-3.0652	-3.25722	-3.2471	-3.25002	-3.26466	0.00529487	-0.513606	7.7866526924247e-4
Q92945	181	Q92945	Q92945	Far upstream element-binding protein 2	KHSRP	sp|Q92945|FUBP2_HUMAN Far upstream element-binding protein 2 OS=Homo sapiens OX=9606 GN=KHSRP PE=1 SV=4	0.999677	2.6e-5	34.9098	1.93e-80	278.57	S	QINKIQQDSGCKVQISPDSGGLPERSVSLTG	VQIS(1)PDSGGLPER	2	11858	3242	181	181	20414;20415	23545;23546	63938;63939;63940;63941;63942;63943;63944;63945	Far upstream element-binding protein 2	KHSRP	Q92945	SGCKVQISPDSGGLP-p	1	-2.60789	-2.48807	-2.82008	-3.13503	-3.29069	-3.12673	-3.53322	-3.33309	0.00529487	-0.645075	7.78665435298368e-4
Q9HCM1	1603	Q9HCM1	Q9HCM1	Retroelement silencing factor 1	RESF1	sp|Q9HCM1|RESF1_HUMAN Retroelement silencing factor 1 OS=Homo sapiens OX=9606 GN=RESF1 PE=1 SV=3	0.999174	7.13e-5	30.8254	0.0107373	66.27	S	KCTERESISLTKLESSPRKLHKDKRQENKHK	LES(0.001)S(0.999)PRK	3	14421	3994	1603	1603	9214	10495	28463	Retroelement silencing factor 1	RESF1	Q9HCM1	SLTKLESSPRKLHKD-p	1	-4.00577	-4.45953	-4.16119	-1.93444	-2.19078	-3.44114	-2.80699	-3.04946	0.00529896	1.5242718696553568	7.795212796738026e-4
Q86U86	9	Q86U86	Q86U86	Protein polybromo-1	PBRM1	sp|Q86U86|PB1_HUMAN Protein polybromo-1 OS=Homo sapiens OX=9606 GN=PBRM1 PE=1 SV=1	0.500002	0.0969603	0	6.96e-12	141.65	T	_______MGSKRRRATSPSSSVSGDFDDGHH	AT(0.5)S(0.5)PS(0.702)S(0.649)S(0.649)VS(0.999)GDFDDGHHSVSTPGPSRK	4	19931	2686	9	9	1847;1848;13032	2090;2091;2092;2093;2094;14842	5706	Protein polybromo-1	PBRM1	Q86U86	GSKRRRATSPSSSVS-p	3	-2.65215	-2.63302	-2.66715	-3.30688	-3.07695	-3.08154	-3.36895	-3.50973	0.00529953	-0.618035	7.803527366743015e-4
Q8N556	665	Q8N556	Q8N556	Actin filament-associated protein 1	AFAP1	sp|Q8N556|AFAP1_HUMAN Actin filament-associated protein 1 OS=Homo sapiens OX=9606 GN=AFAP1 PE=1 SV=2	0.928067	0.00811725	11.3695	2.5e-18	185.9	S	GVTLGLAIEPKSGTSSPQSPVFRHRTLENSP	S(0.943)GT(0.06)S(0.072)S(0.928)PQS(0.997)PVFR	2	10502	2890	665	665	15571	17885;17886;17887	48481;48486;48487;48488;48490;48491	Actin filament-associated protein 1	AFAP1	Q8N556	EPKSGTSSPQSPVFR-p	1	-3.91874	-3.62317	-4.08514	-2.16006	-2.44411	-2.62646	-3.10562	-3.20847	0.00529953	1.1667410287320292	7.803954462867645e-4
Q96AE4	630	Q96AE4	Q96AE4	Far upstream element-binding protein 1	FUBP1	sp|Q96AE4|FUBP1_HUMAN Far upstream element-binding protein 1 OS=Homo sapiens OX=9606 GN=FUBP1 PE=1 SV=3	0.999812	1.38e-5	37.2495	1.0400000000000001e-91	303.78	S	WAEYYRQQAAYYAQTSPQGMPQHPPAPQGQ_	QQAAYYAQTS(1)PQGMPQHPPAPQGQ	2	11931	3275	630	630	12574	14306;14307	38400;38401;38402;38403;38404	Far upstream element-binding protein 1	FUBP1	Q96AE4	AAYYAQTSPQGMPQH-p	1	-2.73924	-2.40119	-2.75948	-3.11526	-3.28194	-3.16748	-3.39027	-3.50038	0.00529953	-0.657763	7.804481406441239e-4
Q9UIF8	1283	Q9UIF8	Q9UIF8	Bromodomain adjacent to zinc finger domain protein 2B	BAZ2B	sp|Q9UIF8|BAZ2B_HUMAN Bromodomain adjacent to zinc finger domain protein 2B OS=Homo sapiens OX=9606 GN=BAZ2B PE=1 SV=3	0.965496	0.00372036	14.4689	8.74e-15	168.26	T	TSGGIDLGEEQHPLGTPTPGRKRRRKGGDSD	DTSGGIDLGEEQHPLGT(0.965)PT(0.035)PGRK	4	21076	4343	1283	1283	3112	3538	9581;9582	Bromodomain adjacent to zinc finger domain protein 2B	BAZ2B	Q9UIF8	EEQHPLGTPTPGRKR-p	1	-2.52803	-2.83259	-2.56102	-3.54752	-3.10415	-3.30083	-3.23354	-3.2219	0.00529953	-0.64104	7.809555651131666e-4
Q13523	60	Q13523	Q13523	Serine/threonine-protein kinase PRP4 homolog	PRPF4B	sp|Q13523|PRP4B_HUMAN Serine/threonine-protein kinase PRP4 homolog OS=Homo sapiens OX=9606 GN=PRPF4B PE=1 SV=3	1	0	85.845	2.16e-6	157.52	S	KKKHKHRSKHKKHKHSSEEDKDKKHKHKHKH	HKHS(1)S(1)EEDK	4	6287	1874	60	60	6783	7724	21003;21004	Serine/threonine-protein kinase PRP4 homolog	PRPF4B	Q13523	KHKKHKHSSEEDKDK-p	2	-2.09415	-3.06538	-2.34636	-3.63312	-3.59312	-3.4792	-3.29814	-3.39751	0.00529953	-0.978253	7.811558963701124e-4
Q13523	61	Q13523	Q13523	Serine/threonine-protein kinase PRP4 homolog	PRPF4B	sp|Q13523|PRP4B_HUMAN Serine/threonine-protein kinase PRP4 homolog OS=Homo sapiens OX=9606 GN=PRPF4B PE=1 SV=3	1	0	85.845	2.16e-6	157.52	S	KKHKHRSKHKKHKHSSEEDKDKKHKHKHKHK	HKHS(1)S(1)EEDK	4	6288	1874	61	61	6783	7724	21003;21004	Serine/threonine-protein kinase PRP4 homolog	PRPF4B	Q13523	HKKHKHSSEEDKDKK-p	2	-2.09415	-3.06538	-2.34636	-3.63312	-3.59312	-3.4792	-3.29814	-3.39751	0.00529953	-0.978253	7.811558963701124e-4
O00750;Q15139;Q68DN1	535;412;512	O00750;Q15139	Q15139	Phosphatidylinositol 4-phosphate 3-kinase C2 domain-containing subunit beta;Serine/threonine-protein kinase D1;Spermatogenesis-associated protein 31H1	PIK3C2B;PRKD1;SPATA31H1	sp|O00750|P3C2B_HUMAN Phosphatidylinositol 4-phosphate 3-kinase C2 domain-containing subunit beta OS=Homo sapiens OX=9606 GN=PIK3C2B PE=1 SV=2;sp|Q15139|KPCD1_HUMAN Serine/threonine-protein kinase D1 OS=Homo sapiens OX=9606 GN=PRKD1 PE=1 SV=2;sp|Q68DN1|CB0	1	0	60.4363	0.0300617	60.436	S	LADGDFPLKADRVVQSVKAICNALAAVETPE;SPSTSNNIPLMRVVQSVKHTKRKSSTVMKEG	VVQS(1)VK	2	357	142;2040	535;412	412	20789	23962	65081	Phosphatidylinositol 4-phosphate 3-kinase C2 domain-containing subunit beta	PIK3C2B	O00750	KADRVVQSVKAICNA-p	1	-1.95823	-2.97951	-2.5269	-3.43585	-3.23689	-3.68225	-3.57672	-3.60527	0.00529953	-1.01918	7.813852388213814e-4
Q9H0E3	875	Q9H0E3	Q9H0E3	Histone deacetylase complex subunit SAP130	SAP130	sp|Q9H0E3|SP130_HUMAN Histone deacetylase complex subunit SAP130 OS=Homo sapiens OX=9606 GN=SAP130 PE=1 SV=1	1	0	80.1795	0.0112846	80.18	S	KSTAKSLLVKAEKRKSPPKEYIDEEGVRYVP	RKS(1)PPK	3	13776	3813	875	875	13561	15466	41792	Histone deacetylase complex subunit SAP130	SAP130	Q9H0E3	VKAEKRKSPPKEYID-p	1	-2.47622	-2.87756	-2.60653	-3.41139	-3.35052	-3.28564	-3.13543	-3.16296	0.00530879	-0.615755	7.831654472398097e-4
Q8NEY1	1382	Q8NEY1	Q8NEY1	Neuron navigator 1	NAV1	sp|Q8NEY1|NAV1_HUMAN Neuron navigator 1 OS=Homo sapiens OX=9606 GN=NAV1 PE=1 SV=2	0.800057	0.0279487	6.1852	1.65e-11	123.45	S	SGSTPGQVPGSSALSSPRRSLGLALTHSFGP	VAPGPSSGSTPGQVPGS(0.005)S(0.002)ALS(0.193)S(0.8)PRR	3	10841	2992	1382	1382	19651	22689	61695;61698	Neuron navigator 1	NAV1	Q8NEY1	PGSSALSSPRRSLGL-p	1	-2.79047	-2.21792	-2.61281	-3.71899	-3.47088	-3.01786	-3.37951	-3.45244	0.00530879	-0.867535	7.832592730652603e-4
Q9C0C2	851	Q9C0C2	Q9C0C2	182 kDa tankyrase-1-binding protein	TNKS1BP1	sp|Q9C0C2|TB182_HUMAN 182 kDa tankyrase-1-binding protein OS=Homo sapiens OX=9606 GN=TNKS1BP1 PE=1 SV=4	0.901255	0.0115228	13.0649	1.41e-8	133.15	S	SQEADVQDWEFRKRDSQGTYSSRDAELQDQE	RDS(0.901)QGT(0.044)Y(0.037)S(0.008)S(0.008)RDAELQDQEFGK	4	13667	3783	851	851	13105	14920	40147	182 kDa tankyrase-1-binding protein	TNKS1BP1	Q9C0C2	WEFRKRDSQGTYSSR-p	1	-3.83747	-3.4554	-3.53031	-2.9672	-3.14926	-2.51319	-2.58041	-2.56164	0.00531005	0.8533884351496672	7.837007053607997e-4
Q13136	763	Q13136	Q13136	Liprin-alpha-1	PPFIA1	sp|Q13136|LIPA1_HUMAN Liprin-alpha-1 OS=Homo sapiens OX=9606 GN=PPFIA1 PE=1 SV=1	0.999689	2.5e-5	35.0763	1.81e-42	248.1	S	ALRLDRLHKGALHTVSHEDIRDIRNSTGSQD	GALHTVS(1)HEDIRDIR	4	5999	1811	763	763	5270	5993	16343;16344;16345;16346;16347;16348	Liprin-alpha-1	PPFIA1	Q13136	KGALHTVSHEDIRDI-p	1	-3.70284	-3.68919	-3.80673	-2.28395	-2.3645	-3.09299	-2.8304	-3.09651	0.00531314	0.9992518354890928	7.844321294139957e-4
P29966	159	P29966	P29966	Myristoylated alanine-rich C-kinase substrate	MARCKS	sp|P29966|MARCS_HUMAN Myristoylated alanine-rich C-kinase substrate OS=Homo sapiens OX=9606 GN=MARCKS PE=1 SV=4	1	0	68.227	0.00657495	103.74	S	PSPSNETPKKKKKRFSFKKSFKLSGFSFKKN	RFS(1)FKK	4	3283	1043	159	159	13218	15051	40564;40565;40566;40567;40568;40569;40570;40571	Myristoylated alanine-rich C-kinase substrate	MARCKS	P29966	KKKKKRFSFKKSFKL-p	1	-2.4766	-2.81237	-2.62698	-3.28755	-3.46208	-3.43677	-3.1456	-3.08821	0.00531314	-0.64539	7.854007598271269e-4
Q86U44	50	Q86U44	Q86U44	N6-adenosine-methyltransferase catalytic subunit	METTL3	sp|Q86U44|MTA70_HUMAN N6-adenosine-methyltransferase catalytic subunit OS=Homo sapiens OX=9606 GN=METTL3 PE=1 SV=2	0.999716	2.24e-5	35.4683	1.42e-43	242.01	S	LRNPEAALSPTFRSDSPVPTAPTSGGPKPST	SDS(1)PVPTAPTSGGPK	2	9594	2684	50	50	12185;15102	13868;17319	37210;46964;46965	N6-adenosine-methyltransferase catalytic subunit	METTL3	Q86U44	SPTFRSDSPVPTAPT-p	1	-2.46791	-2.79717	-2.47894	-3.18173	-3.33325	-3.27074	-3.19239	-3.76471	0.00531314	-0.767222	7.854190613433949e-4
Q9P2M7	165	Q9P2M7	Q9P2M7	Cingulin	CGN	sp|Q9P2M7|CING_HUMAN Cingulin OS=Homo sapiens OX=9606 GN=CGN PE=1 SV=3	0.922529	0.00877133	10.2663	2.63e-6	92.41	S	SNRSNSMLELAPKVASPGSTIDTAPLSSVDS	VAS(0.923)PGS(0.802)T(0.263)IDT(0.012)APLSSVDSLINK	3	15414	4262	165	165	19678	22719;22720	61776;61778;61779;61780	Cingulin	CGN	Q9P2M7	ELAPKVASPGSTIDT-p	2	-3.78772	-3.74021	-3.58621	-2.44619	-2.50944	-3.12475	-2.4453	-3.15678	0.00531314	0.9682229792085651	7.854312506668195e-4
Q9P2M7	168	Q9P2M7	Q9P2M7	Cingulin	CGN	sp|Q9P2M7|CING_HUMAN Cingulin OS=Homo sapiens OX=9606 GN=CGN PE=1 SV=3	0.802058	0.0276383	5.84396	7.53e-164	378.62	S	SNSMLELAPKVASPGSTIDTAPLSSVDSLIN	VAS(0.923)PGS(0.802)T(0.263)IDT(0.012)APLSSVDSLINK	3	15415	4262	168	168	19678	22719;22720	61773;61778;61779;61780	Cingulin	CGN	Q9P2M7	PKVASPGSTIDTAPL-p	2	-3.78772	-3.74021	-3.58621	-2.44619	-2.50944	-3.12475	-2.4453	-3.15678	0.00531314	0.9682229792085651	7.854312506668195e-4
Q13427	716	Q13427	Q13427	Peptidyl-prolyl cis-trans isomerase G	PPIG	sp|Q13427|PPIG_HUMAN Peptidyl-prolyl cis-trans isomerase G OS=Homo sapiens OX=9606 GN=PPIG PE=1 SV=2	1	0	77.6625	0.00350058	78.116	S	LKSSMLKNKEDEKIRSSVEKENQKSKGQEND	IRS(1)S(1)VEK	3	6159	1854	716	716	7771	8840;8841	23821;23825;23826;23827	Peptidyl-prolyl cis-trans isomerase G	PPIG	Q13427	KEDEKIRSSVEKENQ-p	1	-2.7269	-2.78881	-2.59139	-3.28482	-3.33248	-3.11586	-3.15271	-3.20232	0.00531527	-0.515273	7.860018650059267e-4
Q5T0W9	869	Q5T0W9	Q5T0W9	Protein FAM83B	FAM83B	sp|Q5T0W9|FA83B_HUMAN Protein FAM83B OS=Homo sapiens OX=9606 GN=FAM83B PE=1 SV=1	0.819803	0.0248267	6.57991	0.00105598	75.911	S	SQEINAPPDENKRTPSPGPVESKFLERAGDA	RT(0.18)PS(0.82)PGPVESK	3	8032	2332	869	869	14559	16677	45280;45281	Protein FAM83B	FAM83B	Q5T0W9	DENKRTPSPGPVESK-p	1	-4.35989	-4.18028	-4.17401	-1.89055	-2.11136	-3.28413	-2.95147	-3.2152	0.00532162	1.547517904691324	7.871962001906332e-4
Q8NEY1	1000	Q8NEY1	Q8NEY1	Neuron navigator 1	NAV1	sp|Q8NEY1|NAV1_HUMAN Neuron navigator 1 OS=Homo sapiens OX=9606 GN=NAV1 PE=1 SV=2	0.985664	0.00144881	19.2061	9.409999999999999e-47	232.68	S	LPMSLSAKGQLTNIVSPTAATTPRITRSNSI	GQLT(0.001)NIVS(0.986)PT(0.012)AAT(0.002)TPR	2	10809	2992	1000	1000	6086	6921	18872;18873;18874	Neuron navigator 1	NAV1	Q8NEY1	GQLTNIVSPTAATTP-p	1	-2.94799	-1.96441	-2.50336	-3.57717	-3.47812	-3.14883	-3.75108	-3.69414	0.0053309	-1.05795	7.888244413900579e-4
P11532	3623	P11532	P11532	Dystrophin	DMD	sp|P11532|DMD_HUMAN Dystrophin OS=Homo sapiens OX=9606 GN=DMD PE=1 SV=3	0.962012	0.00419789	14.0589	8.62e-16	196.44	S	GTTVSSPSTSLQRSDSSQPMLLRVVGSQTSD	SDS(0.962)S(0.038)QPMLLR	2	2522	769	3623	3623	15108	17328	46990;46991;46992	Dystrophin	DMD	P11532	TSLQRSDSSQPMLLR-p	1	-2.76733	-2.46936	-2.80788	-3.15987	-3.19743	-3.34282	-3.27836	-3.22137	0.00533881	-0.558444	7.902520144411483e-4
Q8N3F8	273	Q8N3F8	Q8N3F8	MICAL-like protein 1	MICALL1	sp|Q8N3F8|MILK1_HUMAN MICAL-like protein 1 OS=Homo sapiens OX=9606 GN=MICALL1 PE=1 SV=2	1	7.74e-9	66.9358	7.859999999999997e-47	231.33	S	SSSAPAGAEADGPKASPEARPQIPTKPRVPG	DVPGGGPSSSAPAGAEADGPKAS(1)PEARPQIPTK	4	10424	2872	273	273	3177	3614	9737;9738	MICAL-like protein 1	MICALL1	Q8N3F8	EADGPKASPEARPQI-p	1	-3.8215	-4.08322	-3.78234	-2.38885	-2.79766	-3.47185	-2.28305	-2.57995	0.00534431	1.191412708240382	7.917410266881366e-4
Q9UQ35	1423	Q9UQ35	Q9UQ35	Serine/arginine repetitive matrix protein 2	SRRM2	sp|Q9UQ35|SRRM2_HUMAN Serine/arginine repetitive matrix protein 2 OS=Homo sapiens OX=9606 GN=SRRM2 PE=1 SV=2	0.999994	3.06e-7	52.3442	4.289999999999999e-40	249.04	S	DAVPRTPSRERSSSASSPEMKDGLPRTPSRR	SSSAS(1)S(1)PEMK	2	16650	4491	1423	1423	17462;19024	20150;20151;20152;21949	54591;54594;54599;54600;54601;54602;54603;59501;59502	Serine/arginine repetitive matrix protein 2	SRRM2	Q9UQ35	RERSSSASSPEMKDG-p	2	-2.37745	-2.72991	-2.31716	-4.00583	-3.04744	-3.64162	-3.24335	-3.51907	0.00534431	-1.01662	7.918356486091619e-4
Q9UQ35	1424	Q9UQ35	Q9UQ35	Serine/arginine repetitive matrix protein 2	SRRM2	sp|Q9UQ35|SRRM2_HUMAN Serine/arginine repetitive matrix protein 2 OS=Homo sapiens OX=9606 GN=SRRM2 PE=1 SV=2	1	2.69e-10	81.2059	4.289999999999999e-40	249.04	S	AVPRTPSRERSSSASSPEMKDGLPRTPSRRS	SSSAS(1)S(1)PEMK	2	16651	4491	1424	1424	17462;19024	20150;20151;20152;21949	54591;54599;54600;54601;54602;54603;59501;59502	Serine/arginine repetitive matrix protein 2	SRRM2	Q9UQ35	ERSSSASSPEMKDGL-p	2	-2.37745	-2.72991	-2.31716	-4.00583	-3.04744	-3.64162	-3.24335	-3.51907	0.00534431	-1.01662	7.918356486091619e-4
P45973	11	P45973	P45973	Chromobox protein homolog 5	CBX5	sp|P45973|CBX5_HUMAN Chromobox protein homolog 5 OS=Homo sapiens OX=9606 GN=CBX5 PE=1 SV=1	0.99999	5.83e-7	51.9044	2.4999999999999993e-73	283.55	S	_____MGKKTKRTADSSSSEDEEEYVVEKVL	RTADS(1)S(1)S(1)S(1)EDEEEYVVEK	2	3745	1207	11	11	14491;18170;18676	16592;16593;16594;16595;20986;21543	45046;45047;45049;45050;45051;45052;45053;45054;45055;45056;45057;45058;45059;45060;45061;45062;45063;45064;45065;45066;45067;45068;45069;45070;45071;45072;45073;45074;56889;56890;56891;56892;56893;56894;56895;56896;56897;56898;56899;56900;58339;58340	Chromobox protein homolog 5	CBX5	P45973	KTKRTADSSSSEDEE-p	3	-2.46412	-2.89078	-2.52416	-3.54186	-3.15218	-3.28585	-3.31799	-3.19831	0.00534509	-0.672884	7.922067506080662e-4
O43347	15	O43347	O43347	RNA-binding protein Musashi homolog 1	MSI1	sp|O43347|MSI1H_HUMAN RNA-binding protein Musashi homolog 1 OS=Homo sapiens OX=9606 GN=MSI1 PE=1 SV=1	0.997412	2.35577e-4	25.9173	7.249999999999995e-106	191.07	S	_METDAPQPGLASPDSPHDPCKMFIGGLSWQ	METDAPQPGLAS(0.003)PDS(0.997)PHDPCK	3	861	280	15	15	10855	12363	33597;33601;33604	RNA-binding protein Musashi homolog 1	MSI1	O43347	PGLASPDSPHDPCKM-p	1	-2.3063	-2.64727	-2.64608	-3.64516	-3.65201	-2.99524	-3.58225	-3.18356	0.00534578	-0.878429	7.925667036025453e-4
P53350	210	P53350	P53350	Serine/threonine-protein kinase PLK1	PLK1	sp|P53350|PLK1_HUMAN Serine/threonine-protein kinase PLK1 OS=Homo sapiens OX=9606 GN=PLK1 PE=1 SV=1	0.747832	0.0366517	5.94472	9.08e-5	112.3	T	FGLATKVEYDGERKKTLCGTPNYIAPEVLSK	T(0.748)LCGT(0.19)PNY(0.022)IAPEVLS(0.04)K	2	18771	1381	210	210	18694	21562	58377	Serine/threonine-protein kinase PLK1	PLK1	P53350	YDGERKKTLCGTPNY-p	1	-3.54893	-3.19467	-3.51397	-3.01342	-2.79513	-2.74964	-2.67329	-2.79156	0.00536719	0.6145815290418262	7.959978595650517e-4
Q9ULT0	51	Q9ULT0	Q9ULT0	Tetratricopeptide repeat protein 7A	TTC7A	sp|Q9ULT0|TTC7A_HUMAN Tetratricopeptide repeat protein 7A OS=Homo sapiens OX=9606 GN=TTC7A PE=1 SV=3	0.979987	0.00203552	16.904	1.56e-9	154.14	S	LQTLSMPGGGGNRRGSPSAAFTFPDTDDFGK	RGS(0.98)PS(0.02)AAFTFPDTDDFGK	3	16092	4428	51	51	13347	15206	41045;41046	Tetratricopeptide repeat protein 7A	TTC7A	Q9ULT0	GGGNRRGSPSAAFTF-p	1	-3.64007	-3.38357	-3.55274	-2.47201	-2.68773	-3.04643	-2.65215	-3.02109	0.00536818	0.7495791374480332	7.964990476756402e-4
P08237	775	P08237	P08237	ATP-dependent 6-phosphofructokinase, muscle type	PFKM	sp|P08237|PFKAM_HUMAN ATP-dependent 6-phosphofructokinase, muscle type OS=Homo sapiens OX=9606 GN=PFKM PE=1 SV=2	1	0	46.6404	0.00256438	75.474	S	DTSDHAHLEHITRKRSGEAAV__________	KRS(1)GEAAV	3	2267	700	775	775	8643	9854	26735;26736;26737;26738	ATP-dependent 6-phosphofructokinase, muscle type	PFKM	P08237	EHITRKRSGEAAV__-p	1	-3.48501	-1.6263	-1.70475	-4.50594	-4.59782	-3.85213	-4.13315	-3.86879	0.00536818	-1.91954	7.96659916500276e-4
O00399	186	O00399	O00399	Dynactin subunit 6	DCTN6	sp|O00399|DCTN6_HUMAN Dynactin subunit 6 OS=Homo sapiens OX=9606 GN=DCTN6 PE=1 SV=1	0.912477	0.00996804	10.586	5.58848e-4	114.39	T	LPNYHHLKKTMKGSSTPVKN___________	GS(0.008)S(0.08)T(0.912)PVKN	2	17634	116	186	186	6366	7252	19824	Dynactin subunit 6	DCTN6	O00399	KTMKGSSTPVKN___-p	1	-2.75542	-2.35602	-2.78326	-3.31647	-3.3049	-3.41756	-3.06467	-3.37123	0.0053703	-0.663399	7.972331420764084e-4
Q9P2B4	592	Q9P2B4	Q9P2B4	CTTNBP2 N-terminal-like protein	CTTNBP2NL	sp|Q9P2B4|CT2NL_HUMAN CTTNBP2 N-terminal-like protein OS=Homo sapiens OX=9606 GN=CTTNBP2NL PE=1 SV=2	0.932964	0.00760839	14.8693	0.00690699	57.989	S	GNPPPIPPKKPGLTPSPSATTPLTKTHSQAA	KPGLT(0.025)PS(0.933)PS(0.03)AT(0.007)T(0.004)PLTK	3	15324	4243	592	592	8522	9707	26328	CTTNBP2 N-terminal-like protein	CTTNBP2NL	Q9P2B4	KKPGLTPSPSATTPL-p	1	-3.50276	-3.39334	-3.24956	-3.00168	-2.79825	-2.85004	-2.78024	-2.65663	0.00537071	0.5645194589864526	7.975512595893548e-4
Q96GX5	552	Q96GX5	Q96GX5	Serine/threonine-protein kinase greatwall	MASTL	sp|Q96GX5|GWL_HUMAN Serine/threonine-protein kinase greatwall OS=Homo sapiens OX=9606 GN=MASTL PE=1 SV=1	0.814868	0.0257098	7.45629	1.99e-6	127.28	S	DEDCEKNSKRDYLSSSFLCSDDDRASKNISM	RDYLS(0.039)S(0.146)S(0.815)FLCSDDDRASK	4	12197	3369	552	552	13119	14935	40199	Serine/threonine-protein kinase greatwall	MASTL	Q96GX5	KRDYLSSSFLCSDDD-p	1	-3.6755	-3.34661	-3.32518	-2.70442	-2.97346	-2.58079	-2.91992	-2.79956	0.00537094	0.6534675535897807	7.97842480283999e-4
O95785	1155	O95785	O95785	Protein Wiz	WIZ	sp|O95785|WIZ_HUMAN Protein Wiz OS=Homo sapiens OX=9606 GN=WIZ PE=1 SV=2	0.839934	0.0214701	7.09315	3.85e-8	117.24	S	LPPPPGSPLGHSPTASPPPTARKMFPGLAAP	KLPPPPGS(1)PLGHS(0.967)PT(0.191)AS(0.84)PPPT(0.003)AR	4	1978	583	1155	1155	8403	9568;9569;9570	25926;25930;25932;25934;25935;25936;25938;25941	Protein Wiz	WIZ	O95785	LGHSPTASPPPTARK-p	1	-3.38785	-3.36362	-3.40673	-2.59221	-2.77997	-3.01325	-2.79556	-2.90282	0.00537503	0.5693054539739983	7.98709193800583e-4
P27816	512	P27816	P27816	Microtubule-associated protein 4	MAP4	sp|P27816|MAP4_HUMAN Microtubule-associated protein 4 OS=Homo sapiens OX=9606 GN=MAP4 PE=1 SV=3	0.873404	0.0158645	7.3886	2.50186e-4	81.48	T	VKEVGLLKDMSPLSETEMALGKDVTPPPETE	DMS(0.308)PLS(0.818)ET(0.873)EMALGK	2	18369	1013	512	512	2787;2788	3159;3160;3161;3162;3163;3164	8610;8614;8628	Microtubule-associated protein 4	MAP4	P27816	DMSPLSETEMALGKD-p	1	-3.27741	-3.56906	-3.34738	-2.80317	-3.02839	-2.69102	-2.73073	-2.80572	0.00539624	0.5861417466441838	8.021191068331256e-4
P08670	22	P08670	P08670	Vimentin	VIM	sp|P08670|VIME_HUMAN Vimentin OS=Homo sapiens OX=9606 GN=VIM PE=1 SV=4	0.999937	4.64e-6	42.7277	3.37e-19	180.78	S	SSSSYRRMFGGPGTASRPSSSRSYVTTSTRT	MFGGPGTAS(1)RPSSSR	3	2305	707	22	22	10865;10866;13771	12383;12384;12385;12386;15719	33656;33657;33661;33664;33667;33668;33669;33670;42413;42414	Vimentin	VIM	P08670	FGGPGTASRPSSSRS-p	1	-3.49263	-3.70903	-3.96272	-2.43832	-2.31434	-3.00142	-2.77415	-3.13361	0.00541567	0.9890887406136312	8.05430128367675e-4
P02545	19	P02545	P02545	Prelamin-A/C;Lamin-A/C	LMNA	sp|P02545|LMNA_HUMAN Prelamin-A/C OS=Homo sapiens OX=9606 GN=LMNA PE=1 SV=1	0.795393	0.0288935	6.82968	1.12e-5	122.56	T	PSQRRATRSGAQASSTPLSPTRITRLQEKED	SGAQAS(0.037)S(0.168)T(0.795)PLS(0.889)PT(0.11)R	2	18032	617	19	19	15402;15403	17674;17676;17677;17678	47913;47915;47919	Prelamin-A/C	LMNA	P02545	SGAQASSTPLSPTRI-p	2	-3.49298	-3.96201	-3.55375	-2.45165	-2.41778	-3.12913	-2.74495	-2.96082	0.00541567	0.9287135431962524	8.055279767561536e-4
O95490	1430	O95490	O95490	Adhesion G protein-coupled receptor L2	ADGRL2	sp|O95490|AGRL2_HUMAN Adhesion G protein-coupled receptor L2 OS=Homo sapiens OX=9606 GN=ADGRL2 PE=1 SV=2	0.998353	1.50048e-4	27.8264	4.19e-18	180.95	S	AGHQLQMCYQISRGNSDGYIIPINKEGCIPE	GNS(0.998)DGY(0.002)IIPINK	2	1913	566	1430	1430	5964;16311	6778;18753;18754;18755	18472;18474;18475;18476;18477;50847;50851;50852	Adhesion G protein-coupled receptor L2	ADGRL2	O95490	YQISRGNSDGYIIPI-p	3	-2.26085	-2.76364	-2.32311	-3.97212	-3.3635	-2.96606	-3.79667	-3.58296	0.00541599	-1.08706	8.066317992948147e-4
O95490	1409	O95490	O95490	Adhesion G protein-coupled receptor L2	ADGRL2	sp|O95490|AGRL2_HUMAN Adhesion G protein-coupled receptor L2 OS=Homo sapiens OX=9606 GN=ADGRL2 PE=1 SV=2	1	8.8e-14	113.425	7.13e-18	172.35	S	LSPSRRSENEDIYYKSMPNLGAGHQLQMCYQ	S(1)MPNLGAGHQLQMCY(0.009)QIS(0.219)RGNS(0.771)DGY(0.001)IIPINK	4	1919	566	1409	1409	16310;16311	18752;18753;18754;18755	50843;50844;50845;50846;50847;50848;50849;50851;50852	Adhesion G protein-coupled receptor L2	ADGRL2	O95490	NEDIYYKSMPNLGAG-p	3	-2.26085	-2.76364	-2.32311	-3.97212	-3.3635	-2.96606	-3.79667	-3.58296	0.00541599	-1.08706	8.066317992948147e-4
O95490	1426	O95490	O95490	Adhesion G protein-coupled receptor L2	ADGRL2	sp|O95490|AGRL2_HUMAN Adhesion G protein-coupled receptor L2 OS=Homo sapiens OX=9606 GN=ADGRL2 PE=1 SV=2	0.809046	0.0266317	5.45003	4.61e-7	84.239	S	PNLGAGHQLQMCYQISRGNSDGYIIPINKEG	S(0.997)MPNLGAGHQLQMCY(0.403)QIS(0.809)RGNS(0.727)DGY(0.065)IIPINK	4	1920	566	1426	1426	16310;16311	18752;18753;18754;18755	50851;50852	Adhesion G protein-coupled receptor L2	ADGRL2	O95490	LQMCYQISRGNSDGY-p	3	-2.26085	-2.76364	-2.32311	-3.97212	-3.3635	-2.96606	-3.79667	-3.58296	0.00541599	-1.08706	8.066317992948147e-4
Q8WX93	990	Q8WX93	Q8WX93	Palladin	PALLD	sp|Q8WX93|PALLD_HUMAN Palladin OS=Homo sapiens OX=9606 GN=PALLD PE=1 SV=3	0.967659	0.00344534	15.7237	1.46e-5	77.469	Y	RLERSPVDESGDEVQYGDVPVENGMAPFFEM	LERS(0.006)PVDES(0.026)GDEVQY(0.968)GDVPVENGMAPFFEMK	3	21843	3145	990	990	9204;16754	10484;10485;19264	28434;28437	Palladin	PALLD	Q8WX93	ESGDEVQYGDVPVEN-p	1	-3.43502	-3.24212	-3.58466	-2.84793	-2.97113	-2.57478	-2.83766	-2.79243	0.00541599	0.6158190441780316	8.066567216952942e-4
O14617	829	O14617	O14617	AP-3 complex subunit delta-1	AP3D1	sp|O14617|AP3D1_HUMAN AP-3 complex subunit delta-1 OS=Homo sapiens OX=9606 GN=AP3D1 PE=1 SV=1	0.961673	0.00425613	14.1367	4.42329e-4	110.38	S	EKLPIQKHRNTETSKSPEKDVPMVEKKSKKP	HRNTET(0.001)S(0.037)KS(0.962)PEK	4	402	160	829	829	6935	7893	21437;21438	AP-3 complex subunit delta-1	AP3D1	O14617	RNTETSKSPEKDVPM-p	1	-3.5591	-3.84423	-3.43325	-2.75557	-2.9865	-3.09145	-2.47197	-2.46483	0.00541599	0.8581294854776238	8.068741021137916e-4
Q9HC35	144	Q9HC35	Q9HC35	Echinoderm microtubule-associated protein-like 4	EML4	sp|Q9HC35|EMAL4_HUMAN Echinoderm microtubule-associated protein-like 4 OS=Homo sapiens OX=9606 GN=EML4 PE=1 SV=3	0.999735	2.05e-5	38.1154	3.93e-22	161.38	S	KEESHSNDQSPQIRASPSPQPSSQPLQIHRQ	KEESHSNDQSPQIRAS(1)PS(1)PQPSSQPLQIHR	5	14345	3977	144	144	1636;8133	1843;9266;9267	25059;25061;25062;25063;25064;25065	Echinoderm microtubule-associated protein-like 4	EML4	Q9HC35	QSPQIRASPSPQPSS-p	1	-3.48321	-3.55999	-3.45332	-2.62276	-3.01918	-2.44249	-2.96956	-2.8661	0.00542801	0.714819	8.089255410666448e-4
P49792	2613	P49792	P49792	E3 SUMO-protein ligase RanBP2	RANBP2	sp|P49792|RBP2_HUMAN E3 SUMO-protein ligase RanBP2 OS=Homo sapiens OX=9606 GN=RANBP2 PE=1 SV=2	0.935062	0.00738212	11.7372	1.29e-21	189.34	T	ASFPTEESSINYTFKTPEKAKEKKKPEDSPS	NLFASFPTEESSINY(0.002)T(0.063)FKT(0.935)PEK	3	18711	1294	2613	2613	11506	13111	35472;35473	E3 SUMO-protein ligase RanBP2	RANBP2	P49792	SINYTFKTPEKAKEK-p	1	-3.89659	-3.83864	-3.52384	-2.85899	-3.06428	-3.07756	-2.30844	-2.33426	0.00544695	1.0243168376226368	8.120102665592203e-4
Q9Y6M1	161	Q9Y6M1	Q9Y6M1	Insulin-like growth factor 2 mRNA-binding protein 2	IGF2BP2	sp|Q9Y6M1|IF2B2_HUMAN Insulin-like growth factor 2 mRNA-binding protein 2 OS=Homo sapiens OX=9606 GN=IGF2BP2 PE=1 SV=2	0.944719	0.00627809	12.3773	7.1e-27	210.08	S	ENYSFKISYIPDEEVSSPSPPQRAQRGDHSS	ISYIPDEEVS(0.945)S(0.055)PS(0.001)PPQR	2	17330	4671	161	161	7870;7871	8954;8955;8956	24121;24131	Insulin-like growth factor 2 mRNA-binding protein 2	IGF2BP2	Q9Y6M1	YIPDEEVSSPSPPQR-p	1	-2.39573	-2.71287	-2.76647	-3.34005	-3.12372	-3.1312	-3.53848	-3.36871	0.00544737	-0.675412	8.123958084863209e-4
Q9UPT6	868	Q9UPT6	Q9UPT6	C-Jun-amino-terminal kinase-interacting protein 3	MAPK8IP3	sp|Q9UPT6|JIP3_HUMAN C-Jun-amino-terminal kinase-interacting protein 3 OS=Homo sapiens OX=9606 GN=MAPK8IP3 PE=1 SV=3	0.853746	0.0190276	11.427	0.0232575	51.942	T	TRCNVPRSNCSSRGDTPVLDKGQGEVATIAN	S(0.061)NCS(0.045)S(0.039)RGDT(0.854)PVLDK	3	21212	4480	868	868	16360	18812	50980	C-Jun-amino-terminal kinase-interacting protein 3	MAPK8IP3	Q9UPT6	NCSSRGDTPVLDKGQ-p	1	-2.45051	-2.59643	-2.64712	-3.57125	-3.45671	-2.89691	-3.60649	-3.31473	0.00544737	-0.804531	8.126315853001962e-4
Q9NQR7	232	Q9NQR7	Q9NQR7	Coiled-coil domain-containing protein 177	CCDC177	sp|Q9NQR7|CC177_HUMAN Coiled-coil domain-containing protein 177 OS=Homo sapiens OX=9606 GN=CCDC177 PE=2 SV=3	0.904283	0.0111194	12.1811	0.00610313	62.633	S	TQPPPAGSRTGRKSHSLDSLSRRREGALSSE	S(0.041)HS(0.904)LDS(0.055)LSR	2	14562	4036	232	232	15645	17975	48738	Coiled-coil domain-containing protein 177	CCDC177	Q9NQR7	RTGRKSHSLDSLSRR-p	1	-2.87026	-2.28131	-2.58744	-3.5822	-3.05604	-3.39224	-3.41578	-3.34418	0.00544737	-0.77842	8.1354266372358e-4
Q7Z6J6	255	Q7Z6J6	Q7Z6J6	FERM domain-containing protein 5	FRMD5	sp|Q7Z6J6|FRMD5_HUMAN FERM domain-containing protein 5 OS=Homo sapiens OX=9606 GN=FRMD5 PE=1 SV=1	0.994057	5.65816e-4	22.178	0.0331087	50.843	T	FIKWNEVTKLKFEGKTFYLYVSQKEEKKIIL	LKFEGKT(0.994)FY(0.994)LY(0.994)VS(0.019)QK	4	19914	2658	255	255	9604	10928	29627;29628	FERM domain-containing protein 5	FRMD5	Q7Z6J6	KLKFEGKTFYLYVSQ-p	3	-3.58461	-3.7561	-3.60001	-2.32252	-2.55889	-3.22915	-2.809	-2.82413	0.00544737	0.8981661257575997	8.136411347647642e-4
Q7Z6J6	257	Q7Z6J6	Q7Z6J6	FERM domain-containing protein 5	FRMD5	sp|Q7Z6J6|FRMD5_HUMAN FERM domain-containing protein 5 OS=Homo sapiens OX=9606 GN=FRMD5 PE=1 SV=1	0.993632	6.06236e-4	21.8781	0.0331087	50.843	Y	KWNEVTKLKFEGKTFYLYVSQKEEKKIILTY	LKFEGKT(0.994)FY(0.994)LY(0.994)VS(0.019)QK	4	21795	2658	257	257	9604	10928	29627;29628	FERM domain-containing protein 5	FRMD5	Q7Z6J6	KFEGKTFYLYVSQKE-p	3	-3.58461	-3.7561	-3.60001	-2.32252	-2.55889	-3.22915	-2.809	-2.82413	0.00544737	0.8981661257575997	8.136411347647642e-4
Q7Z6J6	259	Q7Z6J6	Q7Z6J6	FERM domain-containing protein 5	FRMD5	sp|Q7Z6J6|FRMD5_HUMAN FERM domain-containing protein 5 OS=Homo sapiens OX=9606 GN=FRMD5 PE=1 SV=1	0.993632	6.06884e-4	21.8781	0.0331087	50.843	Y	NEVTKLKFEGKTFYLYVSQKEEKKIILTYFA	LKFEGKT(0.994)FY(0.994)LY(0.994)VS(0.019)QK	4	21796	2658	259	259	9604	10928	29627;29628	FERM domain-containing protein 5	FRMD5	Q7Z6J6	EGKTFYLYVSQKEEK-p	3	-3.58461	-3.7561	-3.60001	-2.32252	-2.55889	-3.22915	-2.809	-2.82413	0.00544737	0.8981661257575997	8.136411347647642e-4
P48681	776	P48681	P48681	Nestin	NES	sp|P48681|NEST_HUMAN Nestin OS=Homo sapiens OX=9606 GN=NES PE=1 SV=2	0.743257	0.0374907	4.61641	4.1899999999999996e-69	288.39	T	ETQQRRRSLGEQDQMTLRPPEKVDLEPLKSL	S(0.257)LGEQDQMT(0.743)LRPPEK	2	18647	1253	776	776	14185;14308;16002	16223;16371;18382;18383	49763;49768;49769	Nestin	NES	P48681	LGEQDQMTLRPPEKV-p	1	-3.4819	-3.46373	-3.4091	-3.01874	-3.01757	-2.72793	-2.66648	-2.55306	0.00544995	0.6548193005681067	8.143783433291601e-4
Q13330	449	Q13330	Q13330	Metastasis-associated protein MTA1	MTA1	sp|Q13330|MTA1_HUMAN Metastasis-associated protein MTA1 OS=Homo sapiens OX=9606 GN=MTA1 PE=1 SV=2	0.999995	2.24e-7	53.4376	1.99e-6	122.78	S	TRLDGERPGPNRSNMSPHGLPARSSGSPKFA	SNMS(1)PHGLPAR	2	6106	1837	449	449	16385	18839;18840	51061;51062;51063;51064;51065;51066	Metastasis-associated protein MTA1	MTA1	Q13330	GPNRSNMSPHGLPAR-p	1	-2.62084	-2.6139	-2.82066	-3.15458	-3.0911	-3.22154	-3.33785	-3.36935	0.00544995	-0.549752	8.145503087372273e-4
Q9UNS2	423	Q9UNS2	Q9UNS2	COP9 signalosome complex subunit 3	COPS3	sp|Q9UNS2|CSN3_HUMAN COP9 signalosome complex subunit 3 OS=Homo sapiens OX=9606 GN=COPS3 PE=1 SV=3	0.941185	0.00668867	12.1967	3.83e-71	281.61	S	MGSQEDDSGNKPSSYS_______________	SMGSQEDDSGNKPSS(0.002)Y(0.057)S(0.941)	2	16223	4461	423	423	16298	18738	50814	COP9 signalosome complex subunit 3	COPS3	Q9UNS2	GNKPSSYS_______-p	1	-2.89714	-2.29657	-2.66015	-3.2168	-3.4781	-3.31674	-3.31264	-3.24186	0.00545252	-0.695275	8.152358159978247e-4
O95208	173	O95208	O95208	Epsin-2	EPN2	sp|O95208|EPN2_HUMAN Epsin-2 OS=Homo sapiens OX=9606 GN=EPN2 PE=1 SV=3	0.951661	0.00541258	16.3345	8.46e-73	275.2	S	ATGMGSNQITFGRGSSQPNLSTSHSEQEYGK	GS(0.015)S(0.952)QPNLS(0.011)T(0.022)SHSEQEYGK	3	1808	541	173	173	6353;10760	7236;12241	19791;19792	Epsin-2	EPN2	O95208	ITFGRGSSQPNLSTS-p	1	-3.29736	-3.3418	-3.42412	-2.61615	-2.85914	-2.88979	-2.89434	-2.87681	0.00545252	0.5271818893049738	8.154580136634945e-4
Q8N684	203	Q8N684	Q8N684	Cleavage and polyadenylation specificity factor subunit 7	CPSF7	sp|Q8N684|CPSF7_HUMAN Cleavage and polyadenylation specificity factor subunit 7 OS=Homo sapiens OX=9606 GN=CPSF7 PE=1 SV=1	0.999993	3.78e-7	52.172	1.34e-36	220.62	T	RAHSRDSSDSADGRATPSENLVPSSARVDKP	DSSDSADGRAT(1)PSENLVPSSAR	3	20132	2908	203	203	748;3056	838;3473	2337;9404;9405;9406	Cleavage and polyadenylation specificity factor subunit 7	CPSF7	Q8N684	DSADGRATPSENLVP-p	1	-2.55617	-2.59296	-2.8033	-3.13593	-3.41996	-3.04786	-3.38712	-3.36178	0.00546329	-0.619719	8.17329727815341e-4
Q7Z4S6	1231	Q7Z4S6	Q7Z4S6	Kinesin-like protein KIF21A	KIF21A	sp|Q7Z4S6|KI21A_HUMAN Kinesin-like protein KIF21A OS=Homo sapiens OX=9606 GN=KIF21A PE=1 SV=2	0.879831	0.0147661	11.6564	0.0117763	66.962	S	GLPSKIGSISRQSSLSEKKIPEPSPVTRRKA	QS(0.06)S(0.06)LS(0.88)EK	2	9401	2645	1231	1231	7369;12757	8402;8403;14526	39003;39004	Kinesin-like protein KIF21A	KIF21A	Q7Z4S6	ISRQSSLSEKKIPEP-p	1	-2.20081	-2.76235	-2.64906	-3.60559	-3.73574	-3.11722	-3.38666	-3.21618	0.0054637	-0.87487	8.176542940096249e-4
Q9P2M7	135	Q9P2M7	Q9P2M7	Cingulin	CGN	sp|Q9P2M7|CING_HUMAN Cingulin OS=Homo sapiens OX=9606 GN=CGN PE=1 SV=3	0.666606	0.0511842	0	8.62e-8	129.09	S	SDEEPGAYWNGKLLRSHSQASLAGPGPVDPS	S(0.667)HS(0.667)QAS(0.667)LAGPGPVDPSNRSNSMLELAPK	4	15403	4262	135	135	9809;9810;15657;15658	11155;11156;11157;11158;17987;17988;17989;17990;17991	30233;30235;30237;30238;48769;48770;48773	Cingulin	CGN	Q9P2M7	WNGKLLRSHSQASLA-p	3	-4.4252	-4.14837	-4.2406	-2.18106	-2.19533	-3.54231	-2.21567	-3.26277	0.005464	1.5919579734404796	8.179614142419482e-4
P46821	1154	P46821	P46821	Microtubule-associated protein 1B;MAP1B heavy chain;MAP1 light chain LC1	MAP1B	sp|P46821|MAP1B_HUMAN Microtubule-associated protein 1B OS=Homo sapiens OX=9606 GN=MAP1B PE=1 SV=2	0.996874	2.86905e-4	25.4129	2.71e-37	217.21	S	PRDVMSDETNNEETESPSQEFVNITKYESSL	DVMSDETNNEETES(0.997)PS(0.003)QEFVNITK	3	3900	1228	1154	1154	3169	3604;3605	9714;9715;9716;9717;9718	Microtubule-associated protein 1B	MAP1B	P46821	TNNEETESPSQEFVN-p	1	-2.44427	-2.66034	-2.75616	-3.51511	-3.21834	-3.01794	-3.29791	-3.47369	0.00548334	-0.68434	8.211194874711122e-4
Q6PKG0	785	Q6PKG0	Q6PKG0	La-related protein 1	LARP1	sp|Q6PKG0|LARP1_HUMAN La-related protein 1 OS=Homo sapiens OX=9606 GN=LARP1 PE=1 SV=2	0.991776	8.08765e-4	20.8131	3.16975e-4	112.3	T	TVPESPNYRNTRTPRTPRTPQLKDSSQTSRF	T(0.992)PRT(0.008)PQLK	2	19781	2506	785	785	19010;19011	21931;21932;21933	59429;59431;59433;59435;59436;59437;59438;59440;59441;59443;59444	La-related protein 1	LARP1	Q6PKG0	RNTRTPRTPRTPQLK-p	2	-3.42865	-3.5161	-3.37309	-2.83629	-3.12843	-2.72553	-2.66411	-2.64503	0.005504	0.6393999253802689	8.245414126948245e-4
Q92859	1215	Q92859	Q92859	Neogenin	NEO1	sp|Q92859|NEO1_HUMAN Neogenin OS=Homo sapiens OX=9606 GN=NEO1 PE=1 SV=2	0.576164	0.0727605	1.3427	2.12e-19	190.91	Y	VDNSMDSNIHQRRNSYRGHESEDSMSTLAGR	RNS(0.423)Y(0.576)RGHES(0.001)EDSMSTLAGR	4	21856	3228	1215	1215	13863	15829;15830	42706	Neogenin	NEO1	Q92859	IHQRRNSYRGHESED-p	1	-2.50673	-2.85084	-2.68999	-3.28336	-3.27191	-3.10626	-3.20063	-3.33157	0.005504	-0.55622	8.249327048231043e-4
Q05682	726	Q05682	Q05682	Caldesmon	CALD1	sp|Q05682|CALD1_HUMAN Caldesmon OS=Homo sapiens OX=9606 GN=CALD1 PE=1 SV=3	0.905945	0.0107974	10.4083	1.4e-12	157.58	T	NIKSMWEKGNVFSSPTAAGTPNKETAGLKVG	GNVFS(0.338)S(0.714)PT(0.906)AAGT(0.042)PNK	2	19017	1708	726	726	5972;5973	6787;6789;6790	18492;18493	Caldesmon	CALD1	Q05682	GNVFSSPTAAGTPNK-p	2	-4.0186	-3.46895	-3.76777	-2.32751	-2.46183	-2.77738	-2.80146	-3.25797	0.005504	1.0265431798242566	8.253931032735726e-4
Q6WKZ4	202	Q6WKZ4	Q6WKZ4	Rab11 family-interacting protein 1	RAB11FIP1	sp|Q6WKZ4|RFIP1_HUMAN Rab11 family-interacting protein 1 OS=Homo sapiens OX=9606 GN=RAB11FIP1 PE=1 SV=3	0.993749	5.92717e-4	22.9625	3.18e-33	207.99	S	DTASAIIPSTTPSVDSDDESVVKDKKKKSKI	DSGSDTASAIIPSTTPS(0.001)VDS(0.994)DDES(0.005)VVK	3	8993	2537	202	202	3002	3409;3410	9246;9247;9248;9249;9250;9251;9252	Rab11 family-interacting protein 1	RAB11FIP1	Q6WKZ4	STTPSVDSDDESVVK-p	1	-4.48112	-3.66174	-3.69131	-3.00084	-3.19426	-2.59606	-2.44307	-2.21534	0.005504	1.2548061942524544	8.254498196730801e-4
Q96PE2	77	Q96PE2	Q96PE2	Rho guanine nucleotide exchange factor 17	ARHGEF17	sp|Q96PE2|ARHGH_HUMAN Rho guanine nucleotide exchange factor 17 OS=Homo sapiens OX=9606 GN=ARHGEF17 PE=1 SV=1	0.49999	0.104839	0	0.00175764	114.99	S	ASGPLAAPAQPRPLRSLSPSVRQLSRRFDAP	S(0.5)LS(0.5)PSVR	2	12571	3475	77	77	16196	18613	50430	Rho guanine nucleotide exchange factor 17	ARHGEF17	Q96PE2	AQPRPLRSLSPSVRQ-p	1	-3.70018	-3.29341	-3.78895	-2.54374	-2.43207	-2.88081	-2.93038	-3.00025	0.005504	0.8367284478136754	8.259369841659387e-4
Q99570	925	Q99570	Q99570	Phosphoinositide 3-kinase regulatory subunit 4	PIK3R4	sp|Q99570|PI3R4_HUMAN Phosphoinositide 3-kinase regulatory subunit 4 OS=Homo sapiens OX=9606 GN=PIK3R4 PE=1 SV=3	0.82971	0.0230518	7.62215	4.34e-5	89.721	S	EVTTVQNKKPVIPVLSSTILPSTYQIRITTC	KPVIPVLS(0.83)S(0.143)T(0.026)ILPSTYQIR	3	12965	3566	925	925	8557	9754	26452;26453	Phosphoinositide 3-kinase regulatory subunit 4	PIK3R4	Q99570	KPVIPVLSSTILPST-p	1	-2.46819	-2.79517	-2.72107	-3.24878	-3.04449	-3.34363	-3.38644	-3.27912	0.005504	-0.599017	8.259579522631185e-4
Q5VZL5	118	Q5VZL5	Q5VZL5	Zinc finger MYM-type protein 4	ZMYM4	sp|Q5VZL5|ZMYM4_HUMAN Zinc finger MYM-type protein 4 OS=Homo sapiens OX=9606 GN=ZMYM4 PE=1 SV=1	0.653938	0.0542136	2.76382	2.3e-19	185.27	T	SSIHTDDSLEVERRVTQHESDNENEIQIQNK	RVT(0.654)QHES(0.346)DNENEIQIQNK	3	19681	2397	118	118	14715;20690	16861;23856	45743;45749	Zinc finger MYM-type protein 4	ZMYM4	Q5VZL5	LEVERRVTQHESDNE-p	1	-2.4806	-2.87831	-2.67456	-3.22397	-3.26722	-3.23164	-3.15223	-3.34569	0.005504	-0.566329	8.260620164060439e-4
Q6NYC8	133	Q6NYC8	Q6NYC8	Phostensin	PPP1R18	sp|Q6NYC8|PPR18_HUMAN Phostensin OS=Homo sapiens OX=9606 GN=PPP1R18 PE=1 SV=1	0.999999	5.01e-8	59.4633	1.82e-6	114.56	S	EARERRPSPGEMRDQSPKGRESREERLSPRE	RPSPGEMRDQS(1)PK	4	8712	2463	133	133	13972	15965	43146;43147	Phostensin	PPP1R18	Q6NYC8	PGEMRDQSPKGRESR-p	1	-3.53272	-3.25068	-3.45855	-2.69441	-3.07467	-2.75621	-2.72989	-2.77962	0.00550851	0.6070247289552131	8.270037056808514e-4
P49792;Q7Z3J3	2276;1301	P49792	P49792	E3 SUMO-protein ligase RanBP2;RanBP2-like and GRIP domain-containing protein 4	RANBP2;RGPD4	sp|P49792|RBP2_HUMAN E3 SUMO-protein ligase RanBP2 OS=Homo sapiens OX=9606 GN=RANBP2 PE=1 SV=2;sp|Q7Z3J3|RGPD4_HUMAN RanBP2-like and GRIP domain-containing protein 4 OS=Homo sapiens OX=9606 GN=RGPD4 PE=2 SV=3	0.991241	8.70253e-4	23.3003	0.00183213	106.6	S	GESTTGFNFSFKSALSPSKSPAKLNQSGTSV	S(0.005)ALS(0.991)PS(0.054)KS(0.95)PAK	3	4263	1294	2276	2276	14841;14842	17005;17006;17007	46103;46106;46107;46108	E3 SUMO-protein ligase RanBP2	RANBP2	P49792	FSFKSALSPSKSPAK-p	2	-3.70848	-3.85969	-3.45165	-2.79315	-3.06576	-3.05149	-2.35313	-2.44867	0.00551124	0.9308350649912334	8.276776492036567e-4
Q8N7R7	112	Q8N7R7	Q8N7R7	Cyclin-Y-like protein 1	CCNYL1	sp|Q8N7R7|CCYL1_HUMAN Cyclin-Y-like protein 1 OS=Homo sapiens OX=9606 GN=CCNYL1 PE=1 SV=2	0.999998	1.15e-7	56.2612	8.4e-6	115.15	S	TDVREKRKSNHLNHVSPGQLTKKYSSCSTIF	S(1)NHLNHVS(1)PGQLTK	3	10571	2919	112	112	16377	18830;18831	51041;51042;51043;51045	Cyclin-Y-like protein 1	CCNYL1	Q8N7R7	SNHLNHVSPGQLTKK-p	1	-2.48736	-2.72504	-2.67631	-3.21975	-3.49606	-3.4447	-3.31714	-2.99036	0.0055237	-0.664029	8.299188674857891e-4
Q9H6F5	196	Q9H6F5	Q9H6F5	Coiled-coil domain-containing protein 86	CCDC86	sp|Q9H6F5|CCD86_HUMAN Coiled-coil domain-containing protein 86 OS=Homo sapiens OX=9606 GN=CCDC86 PE=1 SV=1	0.970657	0.00306724	17.83	1.58e-12	128.89	S	LTPRAPGSPRGQHEPSKPPPAGETVTGGFGA	APGS(0.016)PRGQHEPS(0.971)KPPPAGET(0.013)VTGGFGAK	4	14101	3896	196	196	1220	1358	3599;3604	Coiled-coil domain-containing protein 86	CCDC86	Q9H6F5	PRGQHEPSKPPPAGE-p	1	-4.11285	-3.1961	-3.6326	-2.70234	-2.79517	-2.94611	-2.60714	-2.63605	0.0055237	0.9098213177626048	8.300786807822395e-4
Q8WXH0	6351	Q8WXH0	Q8WXH0	Nesprin-2	SYNE2	sp|Q8WXH0|SYNE2_HUMAN Nesprin-2 OS=Homo sapiens OX=9606 GN=SYNE2 PE=1 SV=3	0.691824	0.0463683	4.02901	8.42e-6	115.34	T	VFGRVSRFHRRLTSCTPGLEDEKEASENETD	LT(0.035)S(0.274)CT(0.692)PGLEDEK	2	20293	3155	6351	6351	10525;10526	11975;11976	32395	Nesprin-2	SYNE2	Q8WXH0	HRRLTSCTPGLEDEK-p	1	-2.54168	-2.27932	-2.29703	-4.53262	-3.45863	-3.18576	-3.52896	-3.50495	0.00552999	-1.26951	8.312901029198529e-4
P11171	709	P11171	P11171	Protein 4.1	EPB41	sp|P11171|EPB41_HUMAN Protein 4.1 OS=Homo sapiens OX=9606 GN=EPB41 PE=1 SV=4	0.948698	0.00582909	12.6599	1.66e-23	184.76	S	ESVPEPRPSEWDKRLSTHSPFRTLNINGQIP	RLS(0.949)T(0.053)HS(0.998)PFR	3	2474	760	709	709	10427;13742;13743	11866;15681;15682;15683	42295;42296;42297;42299;42300;42302;42303;42304;42305;42306	Protein 4.1	EPB41	P11171	SEWDKRLSTHSPFRT-p	1	-2.28758	-2.58759	-2.90232	-3.61846	-3.22596	-3.26913	-3.27231	-3.32864	0.0055351	-0.750402	8.323245500530047e-4
Q9C0B5	593	Q9C0B5	Q9C0B5	Palmitoyltransferase ZDHHC5	ZDHHC5	sp|Q9C0B5|ZDHC5_HUMAN Palmitoyltransferase ZDHHC5 OS=Homo sapiens OX=9606 GN=ZDHHC5 PE=1 SV=2	0.951051	0.00549571	12.9849	8.96e-5	92.474	S	GHAPRTSSSSDDSKRSPLGKTPLGRPAVPRF	TSSSS(0.001)DDS(0.048)KRS(0.951)PLGK	4	13646	3782	593	593	19324	22291	60490	Palmitoyltransferase ZDHHC5	ZDHHC5	Q9C0B5	SSDDSKRSPLGKTPL-p	1	-3.43548	-3.92427	-3.48056	-2.5814	-2.54107	-3.17815	-2.61093	-2.84637	0.00553556	0.8618558555748188	8.326583753145518e-4
Q9Y2D9	204	Q9Y2D9	Q9Y2D9	Zinc finger protein 652	ZNF652	sp|Q9Y2D9|ZN652_HUMAN Zinc finger protein 652 OS=Homo sapiens OX=9606 GN=ZNF652 PE=1 SV=3	0.950842	0.00552235	14.2193	1.26e-19	189.56	S	QRRTRRAASVAAATTSPTPRTTRGRRKSVEP	AASVAAAT(0.004)T(0.036)S(0.951)PT(0.009)PR	2	16767	4521	204	204	211;12885	238;14668	676;39451	Zinc finger protein 652	ZNF652	Q9Y2D9	SVAAATTSPTPRTTR-p	1	-2.59624	-2.21377	-2.9373	-3.38275	-3.18659	-3.42253	-3.50672	-3.29959	0.00554952	-0.777201	8.350252280899693e-4
Q8N3E9	496	Q8N3E9	Q8N3E9	1-phosphatidylinositol 4,5-bisphosphate phosphodiesterase delta-3	PLCD3	sp|Q8N3E9|PLCD3_HUMAN 1-phosphatidylinositol 4,5-bisphosphate phosphodiesterase delta-3 OS=Homo sapiens OX=9606 GN=PLCD3 PE=1 SV=3	1	0	49.3938	7.74e-58	242.83	S	GKKLPAARSEDGRALSDREEEEEDDEEEEEE	ALS(1)DREEEEEDDEEEEEEVEAAAQRR	4	10419	2871	496	496	1046;15140	1165;17364	3138;47075;47076;47077	1-phosphatidylinositol 4,5-bisphosphate phosphodiesterase delta-3	PLCD3	Q8N3E9	SEDGRALSDREEEEE-p	1	-3.67293	-3.98763	-3.67508	-2.28352	-2.35517	-3.25658	-2.84406	-2.88333	0.00555099	1.0540150974879774	8.357103992484552e-4
O00192	203	O00192	O00192	Splicing regulator ARVCF	ARVCF	sp|O00192|ARVC_HUMAN Splicing regulator ARVCF OS=Homo sapiens OX=9606 GN=ARVCF PE=1 SV=1	0.9956	4.15901e-4	23.6704	7.62e-11	166.69	S	GFPEGPEPRDSPSYGSLSRGLGMRPPRAGPL	DSPSYGS(0.996)LS(0.004)R	2	257	100	203	203	2034;3043	2320;2321;3458	9369;9370;9371;9372;9373	Splicing regulator ARVCF	ARVCF	O00192	RDSPSYGSLSRGLGM-p	1	-3.35957	-3.34047	-3.44314	-2.73833	-2.80374	-2.70208	-2.76763	-3.07923	0.00555099	0.5628580572013138	8.357793145701104e-4
Q08170	460	Q08170	Q08170	Serine/arginine-rich splicing factor 4	SRSF4	sp|Q08170|SRSF4_HUMAN Serine/arginine-rich splicing factor 4 OS=Homo sapiens OX=9606 GN=SRSF4 PE=1 SV=2	0.873177	0.0158982	10.6697	0.00286539	65.716	S	RSNSKSKPNLPSESRSRSKSASKTRSRSKSR	SKPNLPS(0.052)ES(0.075)RS(0.873)R	4	5490	1734	460	460	15836	18194	49287;49288	Serine/arginine-rich splicing factor 4	SRSF4	Q08170	NLPSESRSRSKSASK-p	1	-2.59023	-2.7141	-2.75947	-3.12753	-3.07979	-3.36678	-3.34464	-3.24071	0.00555144	-0.543956	8.361129582139033e-4
Q9UBS9	1229	Q9UBS9	Q9UBS9	SUN domain-containing ossification factor	SUCO	sp|Q9UBS9|SUCO_HUMAN SUN domain-containing ossification factor OS=Homo sapiens OX=9606 GN=SUCO PE=1 SV=1	0.999992	4.52e-7	47.9393	7.75e-8	126.63	S	KLIKTLIQTKSGSLPSLHDIIKGNKEITVGT	S(0.5)GS(0.5)LPS(1)LHDIIK	3	15521	4291	1229	1229	15521	17817;17818	48310;48311;48313;48314;48315	SUN domain-containing ossification factor	SUCO	Q9UBS9	TKSGSLPSLHDIIKG-p	1	-3.75718	-4.16977	-4.01436	-2.02798	-2.35322	-2.82219	-2.99654	-3.3076	0.00555383	1.2789305521678966	8.367397046804148e-4
Q9ULD9	1158	Q9ULD9	Q9ULD9	Zinc finger protein 608	ZNF608	sp|Q9ULD9|ZN608_HUMAN Zinc finger protein 608 OS=Homo sapiens OX=9606 GN=ZNF608 PE=1 SV=4	0.5	0.09716	0	3.71e-6	130.79	S	TKQKNMPSATISKAPSTPEPNKNHSKLGPSV	APS(0.5)T(0.5)PEPNK	2	15955	4404	1158	1158	1275	1417	3792	Zinc finger protein 608	ZNF608	Q9ULD9	ATISKAPSTPEPNKN-p	1	-1.84055	-2.93502	-2.67269	-3.71188	-3.58832	-3.52127	-3.43635	-3.40711	0.00555654	-1.05024	8.376807259105092e-4
Q9ULD9	1159	Q9ULD9	Q9ULD9	Zinc finger protein 608	ZNF608	sp|Q9ULD9|ZN608_HUMAN Zinc finger protein 608 OS=Homo sapiens OX=9606 GN=ZNF608 PE=1 SV=4	0.947613	0.00594854	12.5741	3.71e-6	130.79	T	KQKNMPSATISKAPSTPEPNKNHSKLGPSVP	APS(0.052)T(0.948)PEPNK	2	21128	4404	1159	1159	1275	1417	3791;3792;3793	Zinc finger protein 608	ZNF608	Q9ULD9	TISKAPSTPEPNKNH-p	1	-1.84055	-2.93502	-2.67269	-3.71188	-3.58832	-3.52127	-3.43635	-3.40711	0.00555654	-1.05024	8.376807259105092e-4
P48681	471	P48681	P48681	Nestin	NES	sp|P48681|NEST_HUMAN Nestin OS=Homo sapiens OX=9606 GN=NES PE=1 SV=2	0.999996	1.82e-7	54.3997	1.22e-133	339.74	S	TGQSPEDHASLAPPLSPDHSSLEAKDGESGG	QEASTGQSPEDHASLAPPLS(1)PDHSSLEAK	4	4080	1253	471	471	12198	13882;13883	37235;37236;37237;37238;37239;37240;37241;37242;37243;37244;37245	Nestin	NES	P48681	ASLAPPLSPDHSSLE-p	1	-3.44557	-3.8156	-3.49735	-3.08917	-2.97559	-2.70171	-2.40021	-2.63619	0.00556699	0.8255975699768632	8.395235212828886e-4
P46020	981	P46020	P46020	Phosphorylase b kinase regulatory subunit alpha, skeletal muscle isoform	PHKA1	sp|P46020|KPB1_HUMAN Phosphorylase b kinase regulatory subunit alpha, skeletal muscle isoform OS=Homo sapiens OX=9606 GN=PHKA1 PE=1 SV=2	0.872746	0.0159658	12.8685	1.98e-9	105.71	S	EFGVERSVRPTDSNVSPAISIHEIGAVGATK	S(0.045)VRPT(0.045)DS(0.037)NVS(0.873)PAIS(0.999)IHEIGAVGATK	4	3787	1213	981	981	17961	20750;20751	56268	Phosphorylase b kinase regulatory subunit alpha, skeletal muscle isoform	PHKA1	P46020	RPTDSNVSPAISIHE-p	2	-3.59241	-3.40763	-3.23444	-2.90164	-2.95991	-2.83124	-2.64487	-2.70021	0.00556818	0.6039174008315364	8.402376254485483e-4
P46020	985	P46020	P46020	Phosphorylase b kinase regulatory subunit alpha, skeletal muscle isoform	PHKA1	sp|P46020|KPB1_HUMAN Phosphorylase b kinase regulatory subunit alpha, skeletal muscle isoform OS=Homo sapiens OX=9606 GN=PHKA1 PE=1 SV=2	0.999323	5.73e-5	37.4101	6.46e-10	113.37	S	ERSVRPTDSNVSPAISIHEIGAVGATKTERT	S(0.045)VRPT(0.045)DS(0.037)NVS(0.873)PAIS(0.999)IHEIGAVGATK	4	3788	1213	985	985	17961	20750;20751	56267;56268	Phosphorylase b kinase regulatory subunit alpha, skeletal muscle isoform	PHKA1	P46020	SNVSPAISIHEIGAV-p	2	-3.59241	-3.40763	-3.23444	-2.90164	-2.95991	-2.83124	-2.64487	-2.70021	0.00556818	0.6039174008315364	8.402376254485483e-4
P49006	117	P49006	P49006	MARCKS-related protein	MARCKSL1	sp|P49006|MRP_HUMAN MARCKS-related protein OS=Homo sapiens OX=9606 GN=MARCKSL1 PE=1 SV=2	0.851523	0.0194258	7.63071	1.68e-33	178.69	S	GLSFKRNRKEGGGDSSASSPTEEEQEQGEIG	EGGGDS(0.134)S(0.852)AS(0.048)S(0.608)PT(0.359)EEEQEQGEIGACSDEGTAQEGK	3	4116	1257	117	117	3629	4130;4131;4132	11353;11356;11358;11359;11360;11361	MARCKS-related protein	MARCKSL1	P49006	KEGGGDSSASSPTEE-p	2	-2.23998	-2.99071	-2.40888	-3.61225	-3.31671	-3.17524	-3.52928	-3.39969	0.00557	-0.860114	8.407795998205726e-4
Q0JRZ9	403	Q0JRZ9	Q0JRZ9	F-BAR domain only protein 2	FCHO2	sp|Q0JRZ9|FCHO2_HUMAN F-BAR domain only protein 2 OS=Homo sapiens OX=9606 GN=FCHO2 PE=1 SV=2	0.999999	2.64e-8	62.279	0.0032047	94.122	S	PAISRHSPVQMNRNLSNEELTKSKPSAPPNE	NLS(1)NEELTK	2	5615	1753	403	403	11555	13163	35587	F-BAR domain only protein 2	FCHO2	Q0JRZ9	VQMNRNLSNEELTKS-p	1	-3.29143	-4.15887	-3.52212	-2.54807	-2.77729	-2.96437	-2.59464	-2.79275	0.0055716	0.9220513567019712	8.417325058589102e-4
Q9NQC3	863	Q9NQC3	Q9NQC3	Reticulon-4	RTN4	sp|Q9NQC3|RTN4_HUMAN Reticulon-4 OS=Homo sapiens OX=9606 GN=RTN4 PE=1 SV=2	0.995645	4.12187e-4	23.5843	1.59e-57	237.42	S	SKEAQIRETETFSDSSPIEIIDEFPTLISSK	EAQIRETET(0.001)FS(0.018)DS(0.985)S(0.996)PIEIIDEFPTLISSK	3	14518	4030	863	863	3339	3801;3802	10243;10244;10246;10248;10250;10255;10256	Reticulon-4	RTN4	Q9NQC3	TETFSDSSPIEIIDE-p	1	-2.04304	-2.33288	-2.49482	-4.84083	-3.46075	-3.36078	-3.92915	-3.43068	0.0055716	-1.51419	8.419475981361292e-4
Q13111	255	Q13111	Q13111	Chromatin assembly factor 1 subunit A	CHAF1A	sp|Q13111|CAF1A_HUMAN Chromatin assembly factor 1 subunit A OS=Homo sapiens OX=9606 GN=CHAF1A PE=1 SV=3	1	0	104.297	2.81633e-4	104.3	S	VVLQDILAVRPPQIKSLPATPQGKNMTPESE	S(1)LPAT(1)PQGK	2	5973	1807	255	255	16086	18482;18483	50031;50032;50034	Chromatin assembly factor 1 subunit A	CHAF1A	Q13111	VRPPQIKSLPATPQG-p	2	-2.92798	-2.43897	-2.47724	-3.51703	-3.15676	-3.39783	-3.2962	-3.20497	0.0055716	-0.699828	8.42090860885882e-4
Q13111	259	Q13111	Q13111	Chromatin assembly factor 1 subunit A	CHAF1A	sp|Q13111|CAF1A_HUMAN Chromatin assembly factor 1 subunit A OS=Homo sapiens OX=9606 GN=CHAF1A PE=1 SV=3	1	0	104.297	2.81633e-4	104.3	T	DILAVRPPQIKSLPATPQGKNMTPESEVLES	S(1)LPAT(1)PQGK	2	19139	1807	259	259	16086	18482;18483	50031;50032;50033	Chromatin assembly factor 1 subunit A	CHAF1A	Q13111	QIKSLPATPQGKNMT-p	2	-2.92798	-2.43897	-2.47724	-3.51703	-3.15676	-3.39783	-3.2962	-3.20497	0.0055716	-0.699828	8.42090860885882e-4
Q7Z460	1223	Q7Z460	Q7Z460	CLIP-associating protein 1	CLASP1	sp|Q7Z460|CLAP1_HUMAN CLIP-associating protein 1 OS=Homo sapiens OX=9606 GN=CLASP1 PE=1 SV=1	0.999931	5.03e-6	41.6806	2.13e-18	175.04	S	GKKECDIVSRDGGAASPATEGRGGSEVEGGR	ECDIVSRDGGAAS(1)PATEGRGGSEVEGGR	4	9365	2641	1223	1223	2468;2469;3388	2808;2809;3857	7725;7727;7728;10417;10418;10419	CLIP-associating protein 1	CLASP1	Q7Z460	SRDGGAASPATEGRG-p	1	-2.67809	-2.73886	-2.71374	-3.34473	-3.19306	-3.05861	-3.20713	-3.2456	0.00557231	-0.499596	8.424659909881705e-4
Q92769	422	Q92769	Q92769	Histone deacetylase 2	HDAC2	sp|Q92769|HDAC2_HUMAN Histone deacetylase 2 OS=Homo sapiens OX=9606 GN=HDAC2 PE=1 SV=2	1	0	245.941	2.1e-73	285.95	S	SIRASDKRIACDEEFSDSEDEGEGGRRNVAD	RIACDEEFS(1)DS(1)EDEGEGGRR	3	11781	3212	422	422	7108;7109;13434;13435	8104;8105;15318;15319;15320	22005;22006;22007;22008;22009;22010;22011;22012;22013;22014;41352;41353;41354;41355;41356;41357;41358;41359;41360	Histone deacetylase 2	HDAC2	Q92769	IACDEEFSDSEDEGE-p	1	-2.73387	-2.22749	-2.67646	-3.81662	-3.17366	-3.37343	-3.19894	-3.43383	0.0055822	-0.853358	8.444329882453463e-4
P48681	518	P48681	P48681	Nestin	NES	sp|P48681|NEST_HUMAN Nestin OS=Homo sapiens OX=9606 GN=NES PE=1 SV=2	0.977285	0.00234631	16.3371	3.239999999999999e-74	279.96	S	GLVEKETAIEGKVVSSLQQEIWEEEDLNRKE	VVS(0.023)S(0.977)LQQEIWEEEDLNRK	3	4103	1253	518	518	20800	23974	65100;65101;65102	Nestin	NES	P48681	IEGKVVSSLQQEIWE-p	1	-3.83276	-3.34689	-3.44152	-2.84244	-3.04914	-2.77805	-2.72153	-2.4592	0.0055822	0.7703205498354784	8.444970529451841e-4
A7E2V4	1130	A7E2V4	A7E2V4	Zinc finger SWIM domain-containing protein 8	ZSWIM8	sp|A7E2V4|ZSWM8_HUMAN Zinc finger SWIM domain-containing protein 8 OS=Homo sapiens OX=9606 GN=ZSWIM8 PE=1 SV=1	1	0	64.4386	0.00347645	64.439	S	LALGSRGGYNGRGWGSPGRPKKKHTGMASID	GWGS(1)PGRPK	3	133	56	1130	1130	6534	7439	20256	Zinc finger SWIM domain-containing protein 8	ZSWIM8	A7E2V4	YNGRGWGSPGRPKKK-p	1	-3.29682	-3.44582	-3.32974	-2.65501	-2.90821	-2.94946	-2.75279	-2.86549	0.00559025	0.5312679793002646	8.459826249617161e-4
Q92859	1194	Q92859	Q92859	Neogenin	NEO1	sp|Q92859|NEO1_HUMAN Neogenin OS=Homo sapiens OX=9606 GN=NEO1 PE=1 SV=2	0.999997	1.51e-7	55.4434	3.509999999999999e-253	429.53	S	PDPNPIMTDTPIPRNSQDITPVDNSMDSNIH	SPDPNPIMTDTPIPRNS(1)QDITPVDNSMDSNIHQR	4	11821	3228	1194	1194	11786;16489	13429;18956	51376;51377;51378;51379;51380;51381	Neogenin	NEO1	Q92859	DTPIPRNSQDITPVD-p	1	-2.41356	-2.86706	-2.67382	-3.43006	-3.20455	-3.30133	-3.28945	-3.13846	0.00559522	-0.62129	8.470038468766301e-4
Q96II8	324	Q96II8	Q96II8	DISP complex protein LRCH3	LRCH3	sp|Q96II8|LRCH3_HUMAN DISP complex protein LRCH3 OS=Homo sapiens OX=9606 GN=LRCH3 PE=1 SV=2	1	6.07e-10	77.3409	3.58e-51	251.18	S	LDSGFNSVDSGDKRWSGNEPTDEFSDLPLRV	RWS(1)GNEPTDEFSDLPLR	3	12252	3392	324	324	14728;14729	16875;16876	45770;45771;45772;45773;45774;45775;45776;45777;45778	DISP complex protein LRCH3	LRCH3	Q96II8	DSGDKRWSGNEPTDE-p	1	-3.46006	-3.32191	-3.23988	-2.70505	-2.81654	-2.85241	-2.93415	-2.85029	0.00560311	0.5089275444261387	8.484665592000947e-4
Q5T8D3	196	Q5T8D3	Q5T8D3	Acyl-CoA-binding domain-containing protein 5	ACBD5	sp|Q5T8D3|ACBD5_HUMAN Acyl-CoA-binding domain-containing protein 5 OS=Homo sapiens OX=9606 GN=ACBD5 PE=1 SV=1	0.961624	0.00425921	14.4133	3.5999999999999995e-74	271.2	S	TPNAKTVNGKAESSDSGAESEEEEAQEEVKG	AES(0.004)S(0.035)DS(0.962)GAES(1)EEEEAQEEVK	2	8184	2350	196	196	466	521	1469;1470	Acyl-CoA-binding domain-containing protein 5	ACBD5	Q5T8D3	GKAESSDSGAESEEE-p	2	-3.72925	-4.41298	-3.75345	-2.22695	-2.46116	-3.40175	-2.51863	-2.84507	0.00561203	1.2745164591654996	8.503567949449996e-4
Q5T8D3	200	Q5T8D3	Q5T8D3	Acyl-CoA-binding domain-containing protein 5	ACBD5	sp|Q5T8D3|ACBD5_HUMAN Acyl-CoA-binding domain-containing protein 5 OS=Homo sapiens OX=9606 GN=ACBD5 PE=1 SV=1	1	1.7e-10	83.1157	3.5999999999999995e-74	271.2	S	KTVNGKAESSDSGAESEEEEAQEEVKGAEQS	AES(0.004)S(0.035)DS(0.962)GAES(1)EEEEAQEEVK	2	8185	2350	200	200	466	521	1469;1470	Acyl-CoA-binding domain-containing protein 5	ACBD5	Q5T8D3	SSDSGAESEEEEAQE-p	2	-3.72925	-4.41298	-3.75345	-2.22695	-2.46116	-3.40175	-2.51863	-2.84507	0.00561203	1.2745164591654996	8.503567949449996e-4
A0FGR8	761	A0FGR8	A0FGR8	Extended synaptotagmin-2	ESYT2	sp|A0FGR8|ESYT2_HUMAN Extended synaptotagmin-2 OS=Homo sapiens OX=9606 GN=ESYT2 PE=1 SV=1	1	4.67e-13	106.54	6.84e-139	330.83	S	HISVKEPTPSIASDISLPIATQELRQRLRQL	SSSSLLASPGHISVKEPT(0.001)PS(0.999)IAS(1)DIS(1)LPIATQELR	4	22	13	761	761	4170;4171;17583;17584	4749;4750;4751;4752;4753;20298;20299;20300	12969;12971;12973;12975;12976;12979;12980;12981;12982;12983;12984;55026;55027;55029;55030;55031;55032	Extended synaptotagmin-2	ESYT2	A0FGR8	PSIASDISLPIATQE-p	2	-3.66037	-3.21892	-3.68676	-2.61564	-2.5923	-3.07307	-2.82751	-2.76443	0.00561876	0.7474235773226425	8.517962639385506e-4
Q92766	1653	Q92766	Q92766	Ras-responsive element-binding protein 1	RREB1	sp|Q92766|RREB1_HUMAN Ras-responsive element-binding protein 1 OS=Homo sapiens OX=9606 GN=RREB1 PE=1 SV=3	1	2.13e-9	72.2229	2.5e-18	165.37	S	AGWPSEPGQGDLNPESPAALGQDLLEPRSKR	VTAGWPSEPGQGDLNPES(1)PAALGQDLLEPR	3	11780	3211	1653	1653	20635	23793	64589;64590;64591	Ras-responsive element-binding protein 1	RREB1	Q92766	QGDLNPESPAALGQD-p	1	-3.57876	-3.74255	-3.58543	-2.37975	-2.43991	-3.10353	-2.79347	-3.04371	0.00561876	0.8835042393973245	8.519157406824576e-4
Q15149	4622	Q15149	Q15149	Plectin	PLEC	sp|Q15149|PLEC_HUMAN Plectin OS=Homo sapiens OX=9606 GN=PLEC PE=1 SV=3	0.987926	0.00120203	19.2269	1.5299999999999994e-87	292.76	S	STKGYYSPYSVSGSGSTAGSRTGSRTGSRAG	GYYSPYSVSGSGS(0.988)T(0.012)AGSR	2	7013	2041	4622	4622	6589;6590;6591	7504;7505;7506;7507;7508	20432;20434;20436;20443;20449;20450;20452	Plectin	PLEC	Q15149	YSVSGSGSTAGSRTG-p	3	-3.89451	-4.04116	-3.98559	-2.08145	-2.23885	-3.2436	-2.80961	-3.15145	0.00562439	1.268763640476116	8.53038519169654e-4
Q14315	2677	Q14315	Q14315	Filamin-C	FLNC	sp|Q14315|FLNC_HUMAN Filamin-C OS=Homo sapiens OX=9606 GN=FLNC PE=1 SV=3	0.994844	4.92615e-4	23.348	0.0346667	63.085	T	KAGTNMMMVGVHGPKTPCEEVYVKHMGNRVY	AGT(0.001)NMMMVGVHGPKT(0.995)PCEEVY(0.005)VK	4	19302	1960	2677	2677	693	778	2195	Filamin-C	FLNC	Q14315	VGVHGPKTPCEEVYV-p	1	-3.43271	-3.28795	-3.42797	-2.87418	-3.02199	-2.66979	-2.67898	-2.8438	0.00562662	0.5651250619051384	8.536475864993701e-4
O75970	1283	O75970	O75970	Multiple PDZ domain protein	MPDZ	sp|O75970|MPDZ_HUMAN Multiple PDZ domain protein OS=Homo sapiens OX=9606 GN=MPDZ PE=1 SV=2	0.998029	1.78855e-4	27.2823	5.12e-15	164.48	S	NPFADSLQINADKAPSQSESEPEKAPLCSVP	APS(0.998)QS(0.002)ESEPEK	2	1612	489	1283	1283	1270	1412	3774;3775;3776;3777;3779	Multiple PDZ domain protein	MPDZ	O75970	INADKAPSQSESEPE-p	1	-3.32906	-3.37634	-3.48267	-2.65578	-2.70395	-3.06519	-2.77961	-2.86277	0.00563539	0.5825663581858063	8.552490451289538e-4
Q641Q2;Q9Y4E1	333;333	Q641Q2;Q9Y4E1	Q641Q2	WASH complex subunit 2A;WASH complex subunit 2C	WASHC2A;WASHC2C	sp|Q641Q2|WAC2A_HUMAN WASH complex subunit 2A OS=Homo sapiens OX=9606 GN=WASHC2A PE=1 SV=3;sp|Q9Y4E1|WAC2C_HUMAN WASH complex subunit 2C OS=Homo sapiens OX=9606 GN=WASHC2C PE=1 SV=4	1	0	105.243	1.93e-26	208.26	S	KPRKTLKEKKERRTPSDDEEDNLFAPPKLTD	ERRT(1)PS(1)DDEEDNLFAPPK	3	8463	2405;4600	333;333	333	4313;14555	4909;4910;16670	13421;13422;13423;13424;13425;13426;13427;13428;13429;13430;45256;45258;45259	WASH complex subunit 2A	WASHC2A	Q641Q2	KKERRTPSDDEEDNL-p	2	-3.26714	-3.46177	-3.33132	-2.69236	-2.84038	-2.94787	-2.74378	-2.91278	0.00564815	0.5259776895932791	8.577268400513992e-4
Q641Q2;Q9Y4E1	331;331	Q641Q2;Q9Y4E1	Q641Q2	WASH complex subunit 2A;WASH complex subunit 2C	WASHC2A;WASHC2C	sp|Q641Q2|WAC2A_HUMAN WASH complex subunit 2A OS=Homo sapiens OX=9606 GN=WASHC2A PE=1 SV=3;sp|Q9Y4E1|WAC2C_HUMAN WASH complex subunit 2C OS=Homo sapiens OX=9606 GN=WASHC2C PE=1 SV=4	1	0	105.243	1.93e-26	208.26	T	EAKPRKTLKEKKERRTPSDDEEDNLFAPPKL	ERRT(1)PS(1)DDEEDNLFAPPK	3	19688	2405;4600	331;331	331	4313;14555	4909;4910;16670	13421;13422;13424;13425;13427;13428;13429;13430;45257;45259	WASH complex subunit 2A	WASHC2A	Q641Q2	KEKKERRTPSDDEED-p	2	-3.26714	-3.46177	-3.33132	-2.69236	-2.84038	-2.94787	-2.74378	-2.91278	0.00564815	0.5259776895932791	8.577268400513992e-4
Q5VUA4	161	Q5VUA4	Q5VUA4	Zinc finger protein 318	ZNF318	sp|Q5VUA4|ZN318_HUMAN Zinc finger protein 318 OS=Homo sapiens OX=9606 GN=ZNF318 PE=1 SV=2	0.5	0.101569	0	1.23409e-4	116.65	T	KSLRITVGNDHFCVSTPERRRLSDRLGSPVD	ITVGNDHFCVS(0.5)T(0.5)PERR	4	19666	2381	161	161	7915;7916	9006;9007	24249;24250;24251	Zinc finger protein 318	ZNF318	Q5VUA4	NDHFCVSTPERRRLS-p	1	-3.33278	-3.3594	-3.42999	-2.56923	-2.83719	-2.89082	-2.86824	-2.93984	0.00564931	0.5529953706470572	8.581738610611261e-4
O15020	2384	O15020	O15020	Spectrin beta chain, non-erythrocytic 2	SPTBN2	sp|O15020|SPTN2_HUMAN Spectrin beta chain, non-erythrocytic 2 OS=Homo sapiens OX=9606 GN=SPTBN2 PE=1 SV=3	1	0	54.4082	0.0206908	54.408	S	LRSKDGREREREKRFSFFKKNK_________	RFS(1)FFK	3	581	201	2384	2384	13217	15050	40563	Spectrin beta chain, non-erythrocytic 2	SPTBN2	O15020	REREKRFSFFKKNK_-p	1	-1.97878	-1.94276	-2.28205	-5.9917	-4.49548	-3.26259	-3.94252	-4.28533	0.00565173	-2.32766	8.590757786342935e-4
P43243	622	P43243	P43243	Matrin-3	MATR3	sp|P43243|MATR3_HUMAN Matrin-3 OS=Homo sapiens OX=9606 GN=MATR3 PE=1 SV=2	0.502171	0.0961395	2.20156	0.00135432	100.25	T	DKKSKTDGSQKTESSTEGKEQEEKSGEDGEK	TES(0.302)S(0.195)T(0.502)EGK	2	18518	1200	622	622	18398;18399	21246;21247	57602	Matrin-3	MATR3	P43243	SQKTESSTEGKEQEE-p	1	-2.42844	-2.70374	-2.53534	-3.77511	-3.01743	-3.18615	-3.39615	-3.52543	0.00565173	-0.824213	8.592636181804231e-4
Q2PPJ7	820	Q2PPJ7	Q2PPJ7	Ral GTPase-activating protein subunit alpha-2	RALGAPA2	sp|Q2PPJ7|RGPA2_HUMAN Ral GTPase-activating protein subunit alpha-2 OS=Homo sapiens OX=9606 GN=RALGAPA2 PE=1 SV=2	0.696053	0.0455673	1.10615	2.19739e-4	89.136	S	VKREHEGITILVRRSSSPAELDLKDDLQQTQ	RS(0.696)S(0.696)S(0.608)PAELDLKDDLQQTQGK	4	7552	2187	820	820	14447;14448;17525	16537;16538;16539;20225	44824;44826	Ral GTPase-activating protein subunit alpha-2	RALGAPA2	Q2PPJ7	TILVRRSSSPAELDL-p	1	-2.59781	-2.8212	-2.72803	-3.25493	-3.26724	-3.17569	-3.13112	-3.19811	0.00565173	-0.489734	8.59356226967654e-4
Q86T65	656	Q86T65	Q86T65	Disheveled-associated activator of morphogenesis 2	DAAM2	sp|Q86T65|DAAM2_HUMAN Disheveled-associated activator of morphogenesis 2 OS=Homo sapiens OX=9606 GN=DAAM2 PE=1 SV=3	0.94395	0.00634602	12.3309	2.21e-13	163.41	S	EKMFSAYQRHQKELGSTEDIYLASRKVKELS	ELGS(0.944)T(0.055)EDIY(0.001)LASRK	3	9559	2670	656	656	3920	4469	12294;12295;12296;12297	Disheveled-associated activator of morphogenesis 2	DAAM2	Q86T65	RHQKELGSTEDIYLA-p	1	-4.12311	-4.47676	-4.48936	-1.95972	-2.29037	-3.84082	-2.63684	-2.63392	0.00566251	1.6907414313511948	8.614777395564707e-4
Q9UDT6	294	Q9UDT6	Q9UDT6	CAP-Gly domain-containing linker protein 2	CLIP2	sp|Q9UDT6|CLIP2_HUMAN CAP-Gly domain-containing linker protein 2 OS=Homo sapiens OX=9606 GN=CLIP2 PE=1 SV=1	0.859182	0.017958	8.53968	9.92e-5	113.99	S	FAPIHKVIRIGFPSTSPAKAKKTKRMAMGVS	IGFPS(0.021)T(0.12)S(0.859)PAK	2	15537	4298	294	294	7334	8364	22704;22705	CAP-Gly domain-containing linker protein 2	CLIP2	Q9UDT6	RIGFPSTSPAKAKKT-p	1	-3.30087	-3.34146	-3.48801	-2.82303	-2.89202	-3.00551	-2.67404	-2.7036	0.00566251	0.5571390210235667	8.617033981017128e-4
Q9NQX3	200	Q9NQX3	Q9NQX3	Gephyrin;Molybdopterin adenylyltransferase;Molybdopterin molybdenumtransferase	GPHN	sp|Q9NQX3|GEPH_HUMAN Gephyrin OS=Homo sapiens OX=9606 GN=GPHN PE=1 SV=1	0.97117	0.00297654	18.1983	3.929999999999999e-24	185.96	S	DLPSPPPPLSPPPTTSPHKQTEDKGVQCEEE	EVHDELEDLPS(1)PPPPLS(0.982)PPPT(0.024)T(0.023)S(0.971)PHK	3	14608	4044	200	200	4593	5240;5241;5242	14424;14427;14430	Gephyrin	GPHN	Q9NQX3	LSPPPTTSPHKQTED-p	3	-2.50643	-2.85643	-2.73375	-3.19789	-3.19454	-3.24417	-3.23278	-3.24504	0.00566251	-0.524018	8.618108755573465e-4
Q86VM9	536	Q86VM9	Q86VM9	Zinc finger CCCH domain-containing protein 18	ZC3H18	sp|Q86VM9|ZCH18_HUMAN Zinc finger CCCH domain-containing protein 18 OS=Homo sapiens OX=9606 GN=ZC3H18 PE=1 SV=2	0.985025	0.00152655	18.1853	3.19e-6	140.82	S	RSKSPKKKLGVSVSPSRARRRRKTSASSASA	KLGVSVS(0.015)PS(0.985)R	3	9736	2707	536	536	8386;8387;9449;9450	9548;9549;9550;9551;10753;10754;10755	25880;25884;25890;29190	Zinc finger CCCH domain-containing protein 18	ZC3H18	Q86VM9	LGVSVSPSRARRRRK-p	1	-2.73421	-2.54537	-2.7074	-3.38152	-2.98691	-3.21966	-3.37033	-3.33404	0.00566407	-0.596167	8.623202289042374e-4
Q9BRL6	26	Q9BRL6	Q9BRL6	Serine/arginine-rich splicing factor 8	SRSF8	sp|Q9BRL6|SRSF8_HUMAN Serine/arginine-rich splicing factor 8 OS=Homo sapiens OX=9606 GN=SRSF8 PE=1 SV=1	0.97574	0.00250829	16.0456	3.32e-18	194.15	S	DGMITLKVDNLTYRTSPDSLRRVFEKYGRVG	VDNLTYRT(0.024)S(0.976)PDSLR	3	13192	3635	26	26	19756;19757	22808;22809	61980;61981;61983;61985;61988	Serine/arginine-rich splicing factor 8	SRSF8	Q9BRL6	DNLTYRTSPDSLRRV-p	1	-2.86591	-2.46437	-2.70669	-3.26327	-3.25	-3.15523	-3.33964	-3.2088	0.0056684	-0.564394	8.63606216870956e-4
Q969V3	81	Q969V3	Q969V3	BOS complex subunit NCLN	NCLN	sp|Q969V3|NCLN_HUMAN BOS complex subunit NCLN OS=Homo sapiens OX=9606 GN=NCLN PE=1 SV=2	1	0	49.5276	0.0312926	49.528	S	AVLNTEARTMAAEVLSRRCVLMRLLDFSYEQ	T(1)MAAEVLS(1)RRCVLMR	4	11908	3265	81	81	18856	21751	58937	BOS complex subunit NCLN	NCLN	Q969V3	TMAAEVLSRRCVLMR-p	2	-2.64286	-2.69511	-2.69255	-3.14123	-3.11167	-3.23509	-3.50994	-3.21403	0.0056684	-0.565551	8.638732179619961e-4
Q969V3	74	Q969V3	Q969V3	BOS complex subunit NCLN	NCLN	sp|Q969V3|NCLN_HUMAN BOS complex subunit NCLN OS=Homo sapiens OX=9606 GN=NCLN PE=1 SV=2	1	0	49.5276	0.0312926	49.528	T	QPYGTRNAVLNTEARTMAAEVLSRRCVLMRL	T(1)MAAEVLS(1)RRCVLMR	4	20363	3265	74	74	18856	21751	58937	BOS complex subunit NCLN	NCLN	Q969V3	VLNTEARTMAAEVLS-p	2	-2.64286	-2.69511	-2.69255	-3.14123	-3.11167	-3.23509	-3.50994	-3.21403	0.0056684	-0.565551	8.638732179619961e-4
Q15678	707	Q15678	Q15678	Tyrosine-protein phosphatase non-receptor type 14	PTPN14	sp|Q15678|PTN14_HUMAN Tyrosine-protein phosphatase non-receptor type 14 OS=Homo sapiens OX=9606 GN=PTPN14 PE=1 SV=2	0.952923	0.00527527	12.6152	1.4e-6	79.898	S	YHHKKTFSDATMLIHSSESEEEEEEAPESVP	KTFSDATMLIHS(0.953)S(0.953)ES(0.953)EEEEEEAPES(0.141)VPQIPMLR	4	7246	2101	707	707	8733	9960	27044;27045	Tyrosine-protein phosphatase non-receptor type 14	PTPN14	Q15678	DATMLIHSSESEEEE-p	3	-3.50929	-3.4543	-3.46017	-2.44665	-2.7439	-2.75879	-3.05114	-2.95485	0.0056684	0.683519	8.646866525067882e-4
Q15678	708	Q15678	Q15678	Tyrosine-protein phosphatase non-receptor type 14	PTPN14	sp|Q15678|PTN14_HUMAN Tyrosine-protein phosphatase non-receptor type 14 OS=Homo sapiens OX=9606 GN=PTPN14 PE=1 SV=2	0.952923	0.0052716	12.6152	1.4e-6	79.898	S	HHKKTFSDATMLIHSSESEEEEEEAPESVPQ	KTFSDATMLIHS(0.953)S(0.953)ES(0.953)EEEEEEAPES(0.141)VPQIPMLR	4	7247	2101	708	708	8733	9960	27044;27045	Tyrosine-protein phosphatase non-receptor type 14	PTPN14	Q15678	ATMLIHSSESEEEEE-p	3	-3.50929	-3.4543	-3.46017	-2.44665	-2.7439	-2.75879	-3.05114	-2.95485	0.0056684	0.683519	8.646866525067882e-4
Q15678	710	Q15678	Q15678	Tyrosine-protein phosphatase non-receptor type 14	PTPN14	sp|Q15678|PTN14_HUMAN Tyrosine-protein phosphatase non-receptor type 14 OS=Homo sapiens OX=9606 GN=PTPN14 PE=1 SV=2	0.95292	0.00527894	12.6152	1.4e-6	79.898	S	KKTFSDATMLIHSSESEEEEEEAPESVPQIP	KTFSDATMLIHS(0.953)S(0.953)ES(0.953)EEEEEEAPES(0.141)VPQIPMLR	4	7248	2101	710	710	8733	9960	27044;27045	Tyrosine-protein phosphatase non-receptor type 14	PTPN14	Q15678	MLIHSSESEEEEEEA-p	3	-3.50929	-3.4543	-3.46017	-2.44665	-2.7439	-2.75879	-3.05114	-2.95485	0.0056684	0.683519	8.646866525067882e-4
P07948	11	P07948	P07948	Tyrosine-protein kinase Lyn	LYN	sp|P07948|LYN_HUMAN Tyrosine-protein kinase Lyn OS=Homo sapiens OX=9606 GN=LYN PE=1 SV=3	0.681631	0.0481654	3.30619	0.00150679	93.152	S	_____MGCIKSKGKDSLSDDGVDLKTQPVRN	GKDS(0.682)LS(0.318)DDGVDLK	3	2255	689	11	11	5709	6482	17662	Tyrosine-protein kinase Lyn	LYN	P07948	IKSKGKDSLSDDGVD-p	1	-4.58803	-3.79504	-4.11066	-2.31916	-2.31932	-3.65974	-2.40208	-2.64897	0.0056684	1.4947239503178174	8.648827349451612e-4
P78559	1762	P78559	P78559	Microtubule-associated protein 1A;MAP1A heavy chain;MAP1 light chain LC2	MAP1A	sp|P78559|MAP1A_HUMAN Microtubule-associated protein 1A OS=Homo sapiens OX=9606 GN=MAP1A PE=1 SV=6	0.992081	7.80189e-4	20.979	1.85e-8	174.23	S	TRSPWASDFKDFQESSPQKGLEVERWLAESP	DFQES(0.008)S(0.992)PQK	2	4874	1598	1762	1762	2430	2763	7600;7601;7602;7603;7604;7605	Microtubule-associated protein 1A	MAP1A	P78559	FKDFQESSPQKGLEV-p	1	-3.86489	-3.56406	-3.9639	-3.0373	-3.12298	-2.86068	-2.43377	-2.16242	0.00568126	1.0741899531394865	8.67157555854388e-4
O75475	102	O75475	O75475	PC4 and SFRS1-interacting protein	PSIP1	sp|O75475|PSIP1_HUMAN PC4 and SFRS1-interacting protein OS=Homo sapiens OX=9606 GN=PSIP1 PE=1 SV=1	0.999998	9.43e-8	57.0462	2.8699999999999997e-62	258.67	S	NPKVKFSSQQAATKQSNASSDVEVEEKETSV	FSSQQAATKQS(1)NAS(1)S(1)DVEVEEK	3	1463	445	102	102	5110;12733	5816;5817;14496;14497	15863;15864;15865	PC4 and SFRS1-interacting protein	PSIP1	O75475	QQAATKQSNASSDVE-p	2	-2.44166	-2.83226	-2.31667	-3.86477	-3.09653	-3.48514	-3.28251	-3.3635	0.00568126	-0.888295	8.673914415114053e-4
Q7L4I2	32	Q7L4I2	Q7L4I2	Arginine/serine-rich coiled-coil protein 2	RSRC2	sp|Q7L4I2|RSRC2_HUMAN Arginine/serine-rich coiled-coil protein 2 OS=Homo sapiens OX=9606 GN=RSRC2 PE=1 SV=1	1	1.71e-10	82.7368	6.28e-16	200.67	S	SPDRDKKKEQSEVSVSPRASKHHYSRSRSRS	EQS(0.001)EVS(0.999)VS(1)PR	2	9238	2604	32	32	4213;4214;8320	4797;4798;4799;4800;9478	13079;13080;13081;13082;13083;13084;13085;13086;13087;13088;13089;13090;13091;13092;13093;25673;25674	Arginine/serine-rich coiled-coil protein 2	RSRC2	Q7L4I2	EQSEVSVSPRASKHH-p	1	-2.66271	-2.49015	-2.69894	-3.2906	-3.48547	-3.00664	-3.56153	-3.19124	0.00568221	-0.689825	8.678087044598215e-4
O43491	798	O43491	O43491	Band 4.1-like protein 2	EPB41L2	sp|O43491|E41L2_HUMAN Band 4.1-like protein 2 OS=Homo sapiens OX=9606 GN=EPB41L2 PE=1 SV=1	0.980285	0.00200205	16.9695	2.63e-17	133.07	S	PAAKVVEREEAVPEASPVTQAGASVITVETV	VVEREEAVPEAS(0.98)PVT(0.02)QAGASVITVETVIQENVGAQK	3	910	294	798	798	20740	23912	64949	Band 4.1-like protein 2	EPB41L2	O43491	EEAVPEASPVTQAGA-p	1	-3.63572	-3.9432	-4.07211	-2.15912	-2.36496	-3.32401	-2.84429	-2.8576	0.00568351	1.1736777290019351	8.68279791053018e-4
Q96S38	423	Q96S38	Q96S38	Ribosomal protein S6 kinase delta-1	RPS6KC1	sp|Q96S38|KS6C1_HUMAN Ribosomal protein S6 kinase delta-1 OS=Homo sapiens OX=9606 GN=RPS6KC1 PE=1 SV=2	1	0	58.8298	4.25e-5	134.06	S	EGGKLWSYISKFLNRSPEESFDIKEVKKPTL	FLNRS(1)PEES(1)FDIK	3	12748	3520	423	423	4919	5596	15307;15308;15309	Ribosomal protein S6 kinase delta-1	RPS6KC1	Q96S38	ISKFLNRSPEESFDI-p	2	-3.31738	-3.45773	-3.40306	-2.82573	-2.97378	-2.71217	-2.96142	-2.60116	0.00568352	0.5778679887468634	8.688276809299478e-4
Q96S38	427	Q96S38	Q96S38	Ribosomal protein S6 kinase delta-1	RPS6KC1	sp|Q96S38|KS6C1_HUMAN Ribosomal protein S6 kinase delta-1 OS=Homo sapiens OX=9606 GN=RPS6KC1 PE=1 SV=2	1	0	58.8298	4.25e-5	134.06	S	LWSYISKFLNRSPEESFDIKEVKKPTLAKVH	FLNRS(1)PEES(1)FDIK	3	12749	3520	427	427	4919	5596	15307;15308;15309	Ribosomal protein S6 kinase delta-1	RPS6KC1	Q96S38	LNRSPEESFDIKEVK-p	2	-3.31738	-3.45773	-3.40306	-2.82573	-2.97378	-2.71217	-2.96142	-2.60116	0.00568352	0.5778679887468634	8.688276809299478e-4
Q8TBB1	236	Q8TBB1	Q8TBB1	E3 ubiquitin-protein ligase LNX	LNX1	sp|Q8TBB1|LNX1_HUMAN E3 ubiquitin-protein ligase LNX OS=Homo sapiens OX=9606 GN=LNX1 PE=1 SV=1	0.499991	0.10469	0	3.52e-5	76.799	S	FKKINRALSVLRRTKSGSAVANHADQGRENS	S(0.5)GS(0.5)AVANHADQGRENSENTTAPEVFPR	4	11011	3039	236	236	15502	17797	48259	E3 ubiquitin-protein ligase LNX	LNX1	Q8TBB1	SVLRRTKSGSAVANH-p	1	-3.60687	-3.20973	-3.47838	-2.89964	-2.87216	-2.56606	-2.90128	-2.76799	0.00568414	0.6302303657932447	8.694673527878048e-4
Q8TBB1	238	Q8TBB1	Q8TBB1	E3 ubiquitin-protein ligase LNX	LNX1	sp|Q8TBB1|LNX1_HUMAN E3 ubiquitin-protein ligase LNX OS=Homo sapiens OX=9606 GN=LNX1 PE=1 SV=1	0.499991	0.104711	0	3.52e-5	76.799	S	KINRALSVLRRTKSGSAVANHADQGRENSEN	S(0.5)GS(0.5)AVANHADQGRENSENTTAPEVFPR	4	11012	3039	238	238	15502	17797	48259	E3 ubiquitin-protein ligase LNX	LNX1	Q8TBB1	LRRTKSGSAVANHAD-p	1	-3.60687	-3.20973	-3.47838	-2.89964	-2.87216	-2.56606	-2.90128	-2.76799	0.00568414	0.6302303657932447	8.694673527878048e-4
P45973	13	P45973	P45973	Chromobox protein homolog 5	CBX5	sp|P45973|CBX5_HUMAN Chromobox protein homolog 5 OS=Homo sapiens OX=9606 GN=CBX5 PE=1 SV=1	1	5.01e-10	77.9172	2.4999999999999993e-73	283.55	S	___MGKKTKRTADSSSSEDEEEYVVEKVLDR	RT(0.012)ADS(0.988)S(1)S(1)S(1)EDEEEYVVEK	2	3747	1207	13	13	14491;18170;18676	16592;16593;16594;16595;20986;21543	45043;45044;45045;45046;45048;45049;45050;45051;45052;45053;45054;45055;45056;45057;45058;45059;45060;45061;45062;45063;45064;45065;45066;45067;45068;45069;45070;45071;45072;45073;45074;56889;56890;56891;56892;56893;56894;56895;56896;56897;56898;56899;56900;58339;58340	Chromobox protein homolog 5	CBX5	P45973	KRTADSSSSEDEEEY-p	3	-2.45754	-2.89607	-2.52923	-3.54854	-3.15739	-3.28168	-3.31616	-3.18968	0.00568979	-0.671078	8.706051482431799e-4
Q7Z460	649	Q7Z460	Q7Z460	CLIP-associating protein 1	CLASP1	sp|Q7Z460|CLAP1_HUMAN CLIP-associating protein 1 OS=Homo sapiens OX=9606 GN=CLASP1 PE=1 SV=1	0.96832	0.00336579	16.4853	9.95e-17	158.45	S	YASLGRIRTRRQSSGSATNVASTPDNRGRSR	QSS(0.003)GS(0.968)AT(0.022)NVAS(0.007)TPDNR	2	9374	2641	649	649	12754;12755;14070;14071	14523;14524;16077;16078;16079;16080	38999;39000;43483;43484	CLIP-associating protein 1	CLASP1	Q7Z460	TRRQSSGSATNVAST-p	1	-2.77749	-1.89501	-2.39168	-3.58334	-3.79654	-3.05063	-4.40928	-3.80435	0.00569099	-1.3741	8.710618178485182e-4
Q9UQ35	974	Q9UQ35	Q9UQ35	Serine/arginine repetitive matrix protein 2	SRRM2	sp|Q9UQ35|SRRM2_HUMAN Serine/arginine repetitive matrix protein 2 OS=Homo sapiens OX=9606 GN=SRRM2 PE=1 SV=2	0.999998	9.81e-8	57.7163	9.84e-81	307.01	S	VESRLLPRYSHSGSSSPDTKVKPETPPRQSH	Y(0.061)S(0.1)HS(0.839)GS(1)S(1)S(1)PDTK	3	16499	4491	974	974	9783;21378	11125;11126;24612;24613;24614;24615	30135;30136;30137;66745;66748;66751;66753;66754;66755;66756;66757;66758;66760;66762;66763;66764;66765;66766;66767;66768;66769;66770;66771;66772;66773;66774;66775;66776;66777;66778	Serine/arginine repetitive matrix protein 2	SRRM2	Q9UQ35	YSHSGSSSPDTKVKP-p	1	-3.47535	-3.33008	-3.32215	-2.97355	-2.97221	-2.71726	-2.6982	-2.73912	0.00570054	0.5557886863247075	8.727969325748537e-4
Q5VZL5	122	Q5VZL5	Q5VZL5	Zinc finger MYM-type protein 4	ZMYM4	sp|Q5VZL5|ZMYM4_HUMAN Zinc finger MYM-type protein 4 OS=Homo sapiens OX=9606 GN=ZMYM4 PE=1 SV=1	0.999704	2.38e-5	35.2819	1.4999999999999999e-179	394.11	S	TDDSLEVERRVTQHESDNENEIQIQNKLKKD	VTQHES(1)DNENEIQIQNK	3	8434	2397	122	122	14715;20690	16861;23856	45744;45745;45746;45747;45748;64735;64736;64737;64738;64739;64740	Zinc finger MYM-type protein 4	ZMYM4	Q5VZL5	RRVTQHESDNENEIQ-p	1	-2.57847	-2.87062	-2.68134	-3.25305	-3.2184	-3.17732	-3.18313	-3.22451	0.00570892	-0.501137	8.745402952081662e-4
Q9NX58	258	Q9NX58	Q9NX58	Cell growth-regulating nucleolar protein	LYAR	sp|Q9NX58|LYAR_HUMAN Cell growth-regulating nucleolar protein OS=Homo sapiens OX=9606 GN=LYAR PE=1 SV=3	0.673095	0.0495729	3.13654	6.05e-5	95.347	S	GSAGKRSKKKKQRKDSASEEEARVGAGKRKR	DS(0.673)AS(0.327)EEEARVGAGK	3	14931	4140	258	258	2971	3375	9146	Cell growth-regulating nucleolar protein	LYAR	Q9NX58	KKKQRKDSASEEEAR-p	1	-3.56983	-3.26266	-3.50375	-2.64799	-3.01751	-2.95982	-2.6304	-2.73339	0.00570892	0.6475931861095585	8.746272342208804e-4
Q76I76	1280	Q76I76	Q76I76	Protein phosphatase Slingshot homolog 2	SSH2	sp|Q76I76|SSH2_HUMAN Protein phosphatase Slingshot homolog 2 OS=Homo sapiens OX=9606 GN=SSH2 PE=1 SV=1	0.5	0.0979789	0	0.049425	43.991	S	YLDLCKDCLPEREPASCESPHLKLLQPFLRT	EPAS(0.5)CES(0.5)PHLK	3	9171	2585	1280	1280	4143	4720	12893;12894	Protein phosphatase Slingshot homolog 2	SSH2	Q76I76	LPEREPASCESPHLK-p	1	-2.76731	-2.11897	-2.76716	-3.29453	-3.42891	-3.18163	-3.69014	-3.41797	0.00571107	-0.851494	8.755050340076134e-4
Q76I76	1283	Q76I76	Q76I76	Protein phosphatase Slingshot homolog 2	SSH2	sp|Q76I76|SSH2_HUMAN Protein phosphatase Slingshot homolog 2 OS=Homo sapiens OX=9606 GN=SSH2 PE=1 SV=1	0.5	0.0979347	0	0.049425	43.991	S	LCKDCLPEREPASCESPHLKLLQPFLRTDSG	EPAS(0.5)CES(0.5)PHLK	3	9172	2585	1283	1283	4143	4720	12893;12894	Protein phosphatase Slingshot homolog 2	SSH2	Q76I76	REPASCESPHLKLLQ-p	1	-2.76731	-2.11897	-2.76716	-3.29453	-3.42891	-3.18163	-3.69014	-3.41797	0.00571107	-0.851494	8.755050340076134e-4
Q96M95	71	Q96M95	Q96M95	Coiled-coil domain-containing protein 42	CCDC42	sp|Q96M95|CCD42_HUMAN Coiled-coil domain-containing protein 42 OS=Homo sapiens OX=9606 GN=CCDC42 PE=1 SV=2	1	0	41.4124	0.0310641	41.412	T	QTMVQKKKMFQRRMETLNLRWEELGVKEAQL	RMET(1)LNLRWEELGVK	5	20455	3445	71	71	13770	15716	42407	Coiled-coil domain-containing protein 42	CCDC42	Q96M95	MFQRRMETLNLRWEE-p	1	-2.63864	-2.74371	-2.6097	-3.28902	-3.51792	-3.1667	-3.24785	-3.05825	0.00571322	-0.591932	8.762001357486761e-4
O14974	862	O14974	O14974	Protein phosphatase 1 regulatory subunit 12A	PPP1R12A	sp|O14974|MYPT1_HUMAN Protein phosphatase 1 regulatory subunit 12A OS=Homo sapiens OX=9606 GN=PPP1R12A PE=1 SV=1	0.997919	1.88445e-4	26.8392	1.6200000000000003e-27	182.74	S	REKRRSTGVSFWTQDSDENEQEQQSDTEEGS	STGVSFWT(0.002)QDS(0.998)DENEQEQQS(0.989)DT(0.011)EEGSNKK	3	535	194	862	862	14211;17719;17720	16257;20463;20464;20465;20466	44059;55502;55503;55506;55507	Protein phosphatase 1 regulatory subunit 12A	PPP1R12A	O14974	VSFWTQDSDENEQEQ-p	2	-3.51634	-3.96486	-3.43225	-2.35452	-2.76528	-3.07688	-2.61313	-2.92846	0.00571322	0.8901608857233585	8.766952058495244e-4
O14974	871	O14974	O14974	Protein phosphatase 1 regulatory subunit 12A	PPP1R12A	sp|O14974|MYPT1_HUMAN Protein phosphatase 1 regulatory subunit 12A OS=Homo sapiens OX=9606 GN=PPP1R12A PE=1 SV=1	0.989477	0.00104267	19.7389	1.6200000000000003e-27	182.74	S	SFWTQDSDENEQEQQSDTEEGSNKKETQTDS	STGVSFWT(0.002)QDS(0.998)DENEQEQQS(0.989)DT(0.011)EEGSNKK	3	536	194	871	871	14211;17719;17720	16257;20463;20464;20465;20466	44059;55502;55503;55504;55505;55506;55507	Protein phosphatase 1 regulatory subunit 12A	PPP1R12A	O14974	ENEQEQQSDTEEGSN-p	2	-3.51634	-3.96486	-3.43225	-2.35452	-2.76528	-3.07688	-2.61313	-2.92846	0.00571322	0.8901608857233585	8.766952058495244e-4
Q8N568	61	Q8N568	Q8N568	Serine/threonine-protein kinase DCLK2	DCLK2	sp|Q8N568|DCLK2_HUMAN Serine/threonine-protein kinase DCLK2 OS=Homo sapiens OX=9606 GN=DCLK2 PE=1 SV=4	0.844436	0.0207734	7.34714	0.0035938	64.675	T	PSPAHSAHCSFYRTRTLQALSSEKKAKKARF	T(0.156)RT(0.844)LQALSSEK	3	20125	2892	61	61	19179	22126	60049	Serine/threonine-protein kinase DCLK2	DCLK2	Q8N568	CSFYRTRTLQALSSE-p	1	-2.7336	-2.59053	-2.53015	-3.18576	-3.63251	-3.0422	-3.40482	-3.26309	0.00571322	-0.68758	8.769317828883236e-4
Q9Y520	821	Q9Y520	Q9Y520	Protein PRRC2C	PRRC2C	sp|Q9Y520|PRC2C_HUMAN Protein PRRC2C OS=Homo sapiens OX=9606 GN=PRRC2C PE=1 SV=4	0.49998	0.105478	0	3.24e-5	93.583	T	LWGSDPYPHAEPQQATTPKATEEPEDVRSEA	MLWGSDPYPHAEPQQAT(0.5)T(0.5)PK	3	21401	4624	821	821	11019	12563	34096	Protein PRRC2C	PRRC2C	Q9Y520	HAEPQQATTPKATEE-p	1	-3.26601	-3.46835	-3.29556	-2.78046	-2.99154	-2.81172	-2.79951	-2.7709	0.00571537	0.5124821673724327	8.778103544841702e-4
Q9Y520	822	Q9Y520	Q9Y520	Protein PRRC2C	PRRC2C	sp|Q9Y520|PRC2C_HUMAN Protein PRRC2C OS=Homo sapiens OX=9606 GN=PRRC2C PE=1 SV=4	0.49998	0.1055	0	3.24e-5	93.583	T	WGSDPYPHAEPQQATTPKATEEPEDVRSEAA	MLWGSDPYPHAEPQQAT(0.5)T(0.5)PK	3	21402	4624	822	822	11019	12563	34096	Protein PRRC2C	PRRC2C	Q9Y520	AEPQQATTPKATEEP-p	1	-3.26601	-3.46835	-3.29556	-2.78046	-2.99154	-2.81172	-2.79951	-2.7709	0.00571537	0.5124821673724327	8.778103544841702e-4
Q8IXK0	617	Q8IXK0	Q8IXK0	Polyhomeotic-like protein 2	PHC2	sp|Q8IXK0|PHC2_HUMAN Polyhomeotic-like protein 2 OS=Homo sapiens OX=9606 GN=PHC2 PE=1 SV=1	0.740486	0.0378277	8.28989	3.23e-14	160.52	T	AQGFLPEKLPQQDHTTTTDSEMEEPYLQESK	LPQQDHT(0.11)T(0.74)T(0.11)T(0.017)DS(0.023)EMEEPYLQESK	3	20028	2807	617	617	10000;10001	11365;11366;11367;11368;11369;11370	30764;30768	Polyhomeotic-like protein 2	PHC2	Q8IXK0	LPQQDHTTTTDSEME-p	3	-2.76641	-2.69606	-2.64869	-3.07078	-3.32358	-3.23762	-3.13261	-3.31746	0.00571688	-0.512688	8.783175964535808e-4
Q96EU6	73	Q96EU6	Q96EU6	Ribosomal RNA processing protein 36 homolog	RRP36	sp|Q96EU6|RRP36_HUMAN Ribosomal RNA processing protein 36 homolog OS=Homo sapiens OX=9606 GN=RRP36 PE=1 SV=1	1	0	112.506	2.37e-5	112.51	S	SQVGTKTYKQLVAGNSPKKQASRPPIQNACV	QLVAGNS(1)PKK	3	12126	3341	73	73	12479	14205	38151;38152;38153	Ribosomal RNA processing protein 36 homolog	RRP36	Q96EU6	KQLVAGNSPKKQASR-p	1	-3.85425	-3.57851	-3.50421	-3.06524	-3.0954	-2.71312	-2.45901	-2.40988	0.00571983	0.8971265437560345	8.791138025723338e-4
Q14738	88	Q14738	Q14738	Serine/threonine-protein phosphatase 2A 56 kDa regulatory subunit delta isoform	PPP2R5D	sp|Q14738|2A5D_HUMAN Serine/threonine-protein phosphatase 2A 56 kDa regulatory subunit delta isoform OS=Homo sapiens OX=9606 GN=PPP2R5D PE=1 SV=1	0.852918	0.0191694	7.49349	4.53347e-4	83.499	S	KYSGGPQIVKKERRQSSSRFNLSKNRELQKL	RQS(0.853)S(0.174)S(0.973)RFNLSK	3	6832	1991	88	88	12764;14075	14533;14534;16084;16085	39020;39028;43492;43493	Serine/threonine-protein phosphatase 2A 56 kDa regulatory subunit delta isoform	PPP2R5D	Q14738	VKKERRQSSSRFNLS-p	1	-2.52257	-2.65539	-2.77067	-3.36218	-3.52164	-3.07717	-3.14127	-3.25768	0.00571983	-0.622442	8.793185222587534e-4
Q15751	2422	Q15751	Q15751	Probable E3 ubiquitin-protein ligase HERC1	HERC1	sp|Q15751|HERC1_HUMAN Probable E3 ubiquitin-protein ligase HERC1 OS=Homo sapiens OX=9606 GN=HERC1 PE=1 SV=2	1	0	41.0916	0.0522281	41.092	S	GKQSTKRHEKKHRHESEEKGDVEQKPESESA	HRHES(1)EEKGDVEQK	4	7273	2109	2422	2422	6931	7889	21430	Probable E3 ubiquitin-protein ligase HERC1	HERC1	Q15751	EKKHRHESEEKGDVE-p	1	-3.32075	-3.80103	-3.34325	-2.63255	-2.79749	-3.02951	-2.66741	-2.78917	0.00572385	0.705115	8.802190246682461e-4
Q8NEY1	760	Q8NEY1	Q8NEY1	Neuron navigator 1	NAV1	sp|Q8NEY1|NAV1_HUMAN Neuron navigator 1 OS=Homo sapiens OX=9606 GN=NAV1 PE=1 SV=2	0.999838	1.17e-5	38.9225	1.58e-12	183.08	S	AVALDSDNISLKSIGSPESTPKNQASHPTAT	AVALDS(0.136)DNIS(0.864)LKS(1)IGS(1)PESTPK	3	10802	2992	760	760	1876;15704	2133;18046;18047	5828;48925;48926;48928;48929;48930;48931	Neuron navigator 1	NAV1	Q8NEY1	ISLKSIGSPESTPKN-p	1	-3.00696	-2.07369	-2.3401	-3.70082	-3.72498	-3.14838	-3.67959	-3.36292	0.00572385	-1.04975	8.806384763780495e-4
Q92615	664	Q92615	Q92615	La-related protein 4B	LARP4B	sp|Q92615|LAR4B_HUMAN La-related protein 4B OS=Homo sapiens OX=9606 GN=LARP4B PE=1 SV=3	0.940795	0.00675991	12.0118	1.2217e-4	87.388	S	SYAEICQRTSKEPPSSPLQPQKEQKPNTVGC	TSKEPPS(0.059)S(0.941)PLQPQK	3	11724	3195	664	664	4159;19234	4737;22186	60213	La-related protein 4B	LARP4B	Q92615	TSKEPPSSPLQPQKE-p	1	-3.67949	-3.46386	-3.55297	-2.77167	-3.16315	-2.67309	-2.85888	-2.37023	0.00572385	0.7980373700455279	8.807617938621878e-4
P48431	246	P48431	P48431	Transcription factor SOX-2	SOX2	sp|P48431|SOX2_HUMAN Transcription factor SOX-2 OS=Homo sapiens OX=9606 GN=SOX2 PE=1 SV=1	0.575449	0.0729875	1.32694	0.00170858	88.836	S	GTPGMALGSMGSVVKSEASSSPPVVTSSSHS	S(0.575)EAS(0.436)S(0.494)S(0.494)PPVVTSSSHSR	3	4016	1243	246	246	15130;15131	17350;17351;17352	47044	Transcription factor SOX-2	SOX2	P48431	SMGSVVKSEASSSPP-p	2	-3.11525	-1.66579	-1.90268	-5.04832	-3.61796	-3.47861	-4.30428	-4.32236	0.00573889	-1.9264	8.833514965808581e-4
O14639	429	O14639	O14639	Actin-binding LIM protein 1	ABLIM1	sp|O14639|ABLM1_HUMAN Actin-binding LIM protein 1 OS=Homo sapiens OX=9606 GN=ABLIM1 PE=1 SV=3	0.857377	0.0183548	7.7899	1.11e-34	227.74	T	YDDKQERQSLGESPRTLSPTPSAEGYQDVRD	T(0.857)LS(0.143)PTPSAEGYQDVR	2	17658	161	429	429	12724;18825;18826	14485;14486;14487;21715;21716;21717	38888;38892;38894;58811	Actin-binding LIM protein 1	ABLIM1	O14639	SLGESPRTLSPTPSA-p	1	-4.05217	-3.55612	-4.34205	-2.0621	-2.42693	-3.17453	-2.72353	-3.08549	0.00574052	1.2889307459875878	8.840216303224325e-4
P42858	1874	P42858	P42858	Huntingtin;Huntingtin, myristoylated N-terminal fragment	HTT	sp|P42858|HD_HUMAN Huntingtin OS=Homo sapiens OX=9606 GN=HTT PE=1 SV=2	0.998165	1.6649e-4	27.3664	2.29e-59	252.38	S	KRHSLSSTKLLSPQMSGEEEDSDLAAKLGMC	LLSPQMS(0.998)GEEEDS(0.002)DLAAK	2	3706	1193	1874	1874	9828	11179	30291	Huntingtin	HTT	P42858	KLLSPQMSGEEEDSD-p	1	-3.41132	-3.53072	-3.18827	-2.82773	-2.96553	-2.8315	-2.73128	-2.7387	0.00574052	0.5578199524370051	8.841537793650283e-4
Q99733	12	Q99733	Q99733	Nucleosome assembly protein 1-like 4	NAP1L4	sp|Q99733|NP1L4_HUMAN Nucleosome assembly protein 1-like 4 OS=Homo sapiens OX=9606 GN=NAP1L4 PE=1 SV=1	0.97768	0.00229533	16.4472	3.779999999999997e-183	129.36	S	____MADHSFSDGVPSDSVEAAKNASNTEKL	ADHSFSDGVPS(0.978)DS(0.022)VEAAK	2	13045	3587	12	12	291	326;327;328	900;903;906;909;911;913;914;915	Nucleosome assembly protein 1-like 4	NAP1L4	Q99733	SFSDGVPSDSVEAAK-p	2	-3.00216	-2.3745	-2.28772	-3.53211	-3.56336	-3.26725	-3.42886	-3.18714	0.00574153	-0.840951	8.84584432632275e-4
P35612	621	P35612	P35612	Beta-adducin	ADD2	sp|P35612|ADDB_HUMAN Beta-adducin OS=Homo sapiens OX=9606 GN=ADD2 PE=1 SV=3	0.99997	1.85e-6	45.2693	0.00581797	83.998	S	AKEAETKSPLVSPSKSLEEGTKKTETSKAAT	S(1)LEEGTK	2	3479	1115	621	621	15962	18334	49637;49638	Beta-adducin	ADD2	P35612	PLVSPSKSLEEGTKK-p	1	-2.28422	-2.67438	-2.67405	-3.80331	-3.4678	-3.41926	-3.29612	-3.01073	0.00574915	-0.855228	8.860345039506543e-4
Q9NWB6	94	Q9NWB6	Q9NWB6	Arginine and glutamate-rich protein 1	ARGLU1	sp|Q9NWB6|ARGL1_HUMAN Arginine and glutamate-rich protein 1 OS=Homo sapiens OX=9606 GN=ARGLU1 PE=1 SV=1	0.757201	0.0350907	4.93965	0.00285425	83.456	S	PDRIDIFGRTVSKRSSLDEKQKREEEEKKAE	RS(0.243)S(0.757)LDEK	3	14894	4130	94	94	14398	16478	44662	Arginine and glutamate-rich protein 1	ARGLU1	Q9NWB6	RTVSKRSSLDEKQKR-p	1	-2.88965	-2.50035	-2.66538	-3.25463	-3.2929	-3.26892	-3.23338	-3.13519	0.00574936	-0.551881	8.863417005009456e-4
Q13595	88	Q13595	Q13595	Transformer-2 protein homolog alpha	TRA2A	sp|Q13595|TRA2A_HUMAN Transformer-2 protein homolog alpha OS=Homo sapiens OX=9606 GN=TRA2A PE=1 SV=1	0.99256200000000006	7.24559e-4	23.646	1.07363e-4	122.96	T	SHSHSHRRRSRSRSYTPEYRRRRSRSHSPMS	S(0.999)RS(0.994)RS(0.922)Y(0.089)T(0.993)PEY(0.004)R	3	19226	1886	88	88	17173;17212;17213;18142	19800;19851;19852;19853;20956	53677;53678;53679;53680;53807;53808;53809;53810;53811;56825	Transformer-2 protein homolog alpha	TRA2A	Q13595	RSRSRSYTPEYRRRR-p	2	-2.80571	-2.07369	-2.50406	-3.30757	-3.03657	-3.65427	-3.8721	-3.78471	0.00575224	-1.06989	8.8706186051096e-4
Q9P0L2	414	Q9P0L2	Q9P0L2	Serine/threonine-protein kinase MARK1	MARK1	sp|Q9P0L2|MARK1_HUMAN Serine/threonine-protein kinase MARK1 OS=Homo sapiens OX=9606 GN=MARK1 PE=1 SV=2	0.980644	0.00195873	17.0468	0.0343564	53.756	S	STLQSPAHLKVQRSISANQKQRRFSDHAGPS	S(0.019)IS(0.981)ANQK	2	15180	4214	414	414	15754	18101	49062;49063	Serine/threonine-protein kinase MARK1	MARK1	Q9P0L2	LKVQRSISANQKQRR-p	1	-2.6494	-2.74418	-2.51116	-3.42717	-3.55581	-3.11669	-3.09178	-3.24655	0.00575417	-0.652688	8.876370708204944e-4
O14639	431	O14639	O14639	Actin-binding LIM protein 1	ABLIM1	sp|O14639|ABLM1_HUMAN Actin-binding LIM protein 1 OS=Homo sapiens OX=9606 GN=ABLIM1 PE=1 SV=3	0.995954	3.77748e-4	23.9311	2.17e-118	336.39	S	DKQERQSLGESPRTLSPTPSAEGYQDVRDRM	TLS(0.996)PT(0.004)PSAEGYQDVRDR	3	416	161	431	431	12724;18825;18826	14485;14486;14487;21715;21716;21717	38889;38890;38892;38894;38895;38896;38898;38899;58812;58813;58815;58816;58818;58819	Actin-binding LIM protein 1	ABLIM1	O14639	GESPRTLSPTPSAEG-p	3	-3.93188	-3.28305	-3.85733	-2.31875	-2.61003	-2.8156	-2.86353	-3.07014	0.00576285	0.9551456209911496	8.895277035051661e-4
O14639	429	O14639	O14639	Actin-binding LIM protein 1	ABLIM1	sp|O14639|ABLM1_HUMAN Actin-binding LIM protein 1 OS=Homo sapiens OX=9606 GN=ABLIM1 PE=1 SV=3	0.857377	0.0183548	7.7899	1.11e-34	227.74	T	YDDKQERQSLGESPRTLSPTPSAEGYQDVRD	T(0.857)LS(0.143)PTPSAEGYQDVR	2	17658	161	429	429	12724;18825;18826	14485;14486;14487;21715;21716;21717	38888;38892;38894;58811	Actin-binding LIM protein 1	ABLIM1	O14639	SLGESPRTLSPTPSA-p	3	-3.93188	-3.28305	-3.85733	-2.31875	-2.61003	-2.8156	-2.86353	-3.07014	0.00576285	0.9551456209911496	8.895277035051661e-4
Q7Z6B7	1030	Q7Z6B7	Q7Z6B7	SLIT-ROBO Rho GTPase-activating protein 1	SRGAP1	sp|Q7Z6B7|SRGP1_HUMAN SLIT-ROBO Rho GTPase-activating protein 1 OS=Homo sapiens OX=9606 GN=SRGAP1 PE=1 SV=1	0.720033	0.0416023	6.0989	4.06e-5	89.015	S	VALRSSEPQIRRSTSSSSDTMSTFKPMVAPR	S(0.006)T(0.015)S(0.177)S(0.72)S(0.057)S(0.019)DT(0.006)MSTFKPMVAPR	3	9468	2655	1030	1030	17827	20594;20595	55840	SLIT-ROBO Rho GTPase-activating protein 1	SRGAP1	Q7Z6B7	QIRRSTSSSSDTMST-p	1	-1.94817	-3.1866	-2.18511	-3.77117	-3.53134	-3.61255	-3.70772	-3.42504	0.00576683	-1.1696	8.904306172418875e-4
Q15365	263	Q15365	Q15365	Poly(rC)-binding protein 1	PCBP1	sp|Q15365|PCBP1_HUMAN Poly(rC)-binding protein 1 OS=Homo sapiens OX=9606 GN=PCBP1 PE=1 SV=2	0.863337	0.0172785	8.16415	7.639999999999999e-23	180.48	S	FAMMHGGTGFAGIDSSSPEVKGYWASLDAST	QQSHFAMMHGGTGFAGIDS(0.005)S(0.863)S(0.132)PEVK	4	7108	2064	263	263	12615	14351;14352	38516;38517;38529	Poly(rC)-binding protein 1	PCBP1	Q15365	GFAGIDSSSPEVKGY-p	1	-3.42024	-3.47054	-3.53541	-2.84064	-3.17437	-2.62897	-2.69132	-2.61457	0.00576683	0.6854223636893284	8.90695958669256e-4
P49023	332	P49023	P49023	Paxillin	PXN	sp|P49023|PAXI_HUMAN Paxillin OS=Homo sapiens OX=9606 GN=PXN PE=1 SV=3	0.670753	0.0499245	6.68249	1.42e-6	80.359	S	KTGSSSPPGGPPKPGSQLDSMLGSLQSDLNK	T(0.005)GS(0.023)S(0.133)S(0.144)PPGGPPKPGS(0.671)QLDS(0.022)MLGS(0.001)LQSDLNK	3	4134	1258	332	332	18527	21383	57949	Paxillin	PXN	P49023	GGPPKPGSQLDSMLG-p	1	-3.38183	-4.25726	-3.61498	-2.66678	-3.05469	-2.92787	-2.53306	-2.41005	0.00577027	1.0328679345953864	8.915046856709637e-4
Q04637	318	Q04637	Q04637	Eukaryotic translation initiation factor 4 gamma 1	EIF4G1	sp|Q04637|IF4G1_HUMAN Eukaryotic translation initiation factor 4 gamma 1 OS=Homo sapiens OX=9606 GN=EIF4G1 PE=1 SV=4	0.545488	0.0829974	1.38534	5.06e-12	120.69	T	ISRETGEPYRLSPEPTPLAEPILEVEVTLSK	ET(0.01)GEPY(0.048)RLS(0.397)PEPT(0.545)PLAEPILEVEVTLSK	3	18985	1691	318	318	4505	5133	14071	Eukaryotic translation initiation factor 4 gamma 1	EIF4G1	Q04637	YRLSPEPTPLAEPIL-p	1	-3.32004	-3.42618	-3.36429	-2.84246	-2.92022	-2.95265	-2.5873	-2.80957	0.00577709	0.5477291219910656	8.92835146957471e-4
P67809	313	P67809	P67809	Y-box-binding protein 1	YBX1	sp|P67809|YBOX1_HUMAN Y-box-binding protein 1 OS=Homo sapiens OX=9606 GN=YBX1 PE=1 SV=3	0.734466	0.0391455	4.41852	1.41e-5	106.2	S	QDGKETKAADPPAENSSAPEAEQGGAE____	AADPPAENS(0.734)S(0.266)APEAEQGGAE	2	4790	1571	313	313	43	51	152;154	Y-box-binding protein 1	YBX1	P67809	ADPPAENSSAPEAEQ-p	1	-3.454	-3.77919	-3.27621	-2.58121	-2.67143	-3.04996	-2.72313	-2.87377	0.00578073	0.7232285736474715	8.936761307377924e-4
Q9NYJ8	527	Q9NYJ8	Q9NYJ8	TGF-beta-activated kinase 1 and MAP3K7-binding protein 2	TAB2	sp|Q9NYJ8|TAB2_HUMAN TGF-beta-activated kinase 1 and MAP3K7-binding protein 2 OS=Homo sapiens OX=9606 GN=TAB2 PE=1 SV=1	0.574375	0.0732973	1.30637	5.35e-6	107.74	S	AHVDRISETRKLSMGSDDAAYTQALLVHQKA	KLS(0.425)MGS(0.574)DDAAYTQALLVHQK	4	15039	4166	527	527	8423	9590	26006	TGF-beta-activated kinase 1 and MAP3K7-binding protein 2	TAB2	Q9NYJ8	TRKLSMGSDDAAYTQ-p	1	-3.4419	-3.76495	-3.44875	-2.53351	-3.13266	-2.91835	-2.52659	-2.73435	0.00578302	0.782777	8.945240337613015e-4
Q86X29	332	Q86X29	Q86X29	Lipolysis-stimulated lipoprotein receptor	LSR	sp|Q86X29|LSR_HUMAN Lipolysis-stimulated lipoprotein receptor OS=Homo sapiens OX=9606 GN=LSR PE=1 SV=4	0.99999	5.46e-7	52.2071	1.13e-11	157.66	S	SGVPSIYAPSTYAHLSPAKTPPPPAMIPMGP	AATSGVPSIYAPSTYAHLS(1)PAK	3	9836	2728	332	332	228	256	714;715	Lipolysis-stimulated lipoprotein receptor	LSR	Q86X29	PSTYAHLSPAKTPPP-p	1	-2.8235	-2.71505	-2.58823	-3.26833	-3.28313	-3.09038	-3.21293	-3.20583	0.00578302	-0.503195	8.945854197409778e-4
Q9NQ29	363	Q9NQ29	Q9NQ29	Putative RNA-binding protein Luc7-like 1	LUC7L	sp|Q9NQ29|LUC7L_HUMAN Putative RNA-binding protein Luc7-like 1 OS=Homo sapiens OX=9606 GN=LUC7L PE=1 SV=1	0.994521	5.22894e-4	22.5895	7.97736e-4	100.93	S	DWRLESSNGKMASRRSEEKEAGEI_______	MAS(0.005)RRS(0.995)EEK	4	14499	4023	363	363	10766	12249;12250	33142;33143;33144;33145;33146	Putative RNA-binding protein Luc7-like 1	LUC7L	Q9NQ29	GKMASRRSEEKEAGE-p	1	-2.39618	-2.82057	-2.70616	-3.29285	-3.44638	-3.05054	-3.3162	-3.31652	0.00578585	-0.643526	8.953006357469272e-4
Q96B23	145	Q96B23	Q96B23	Protein ARK2N	ARK2N	sp|Q96B23|CR025_HUMAN Protein C18orf25 OS=Homo sapiens OX=9606 GN=C18orf25 PE=1 SV=3	0.958269	0.00457991	14.5728	3.4299999999999995e-24	210.07	S	GVSGATVGRKSRRSRSESETSTMAAKKNRQS	S(0.033)RS(0.958)ES(0.003)ET(0.005)S(0.001)TMAAKK	3	11969	3290	145	145	17075;17076	19663;19664;19665	53367;53368;53372;53375;53376;53377;53378	Protein C18orf25	C18orf25	Q96B23	RKSRRSRSESETSTM-p	1	-3.54467	-3.48031	-3.49916	-2.89726	-3.17311	-2.54406	-2.71275	-2.58058	0.00578863	0.7264918899390502	8.960089683485043e-4
O94913	489	O94913	O94913	Pre-mRNA cleavage complex 2 protein Pcf11	PCF11	sp|O94913|PCF11_HUMAN Pre-mRNA cleavage complex 2 protein Pcf11 OS=Homo sapiens OX=9606 GN=PCF11 PE=1 SV=3	0.759629	0.0347852	4.99707	0.00624455	60.657	S	SSTRKRSRSRSPKSRSPIIHSPKRRDRRSPK	S(0.24)RS(0.76)PIIHS(1)PK	4	1745	521	489	489	17127	19738	53536	Pre-mRNA cleavage complex 2 protein Pcf11	PCF11	O94913	SRSPKSRSPIIHSPK-p	2	-2.5834	-2.86194	-2.67272	-3.19846	-3.32036	-3.15478	-3.19835	-3.20426	0.00579509	-0.509223	8.972866335255925e-4
Q9NZM4	1413	Q9NZM4	Q9NZM4	BRD4-interacting chromatin-remodeling complex-associated protein	BICRA	sp|Q9NZM4|BICRA_HUMAN BRD4-interacting chromatin-remodeling complex-associated protein OS=Homo sapiens OX=9606 GN=BICRA PE=1 SV=2	1	0	66.6642	0.00225818	66.664	S	PGAPEGTPAGRARGGSPAPLPAKVDEATSGL	GGS(1)PAPLPAK	2	15141	4198	1413	1413	1431;5589	1595;6346	4261;4262;17268;17269	BRD4-interacting chromatin-remodeling complex-associated protein	BICRA	Q9NZM4	AGRARGGSPAPLPAK-p	1	-2.70137	-2.58461	-2.85437	-3.19335	-3.225	-3.1395	-3.23304	-3.24929	0.00579616	-0.49459	8.977727400400735e-4
O75592	3478	O75592	O75592	E3 ubiquitin-protein ligase MYCBP2	MYCBP2	sp|O75592|MYCB2_HUMAN E3 ubiquitin-protein ligase MYCBP2 OS=Homo sapiens OX=9606 GN=MYCBP2 PE=1 SV=4	0.668128	0.0503844	3.26488	1.34e-15	171.85	S	TDTDLAKRTVFQRSYSVVASEYDKQHSILPA	S(0.315)Y(0.003)S(0.668)VVAS(0.013)EYDK	2	1528	458	3478	3478	18139	20953	56816	E3 ubiquitin-protein ligase MYCBP2	MYCBP2	O75592	TVFQRSYSVVASEYD-p	1	-2.61091	-2.55615	-2.65863	-3.62116	-3.36934	-3.40706	-2.95108	-3.23394	0.00579616	-0.707955	8.980079130034726e-4
Q92576	1613	Q92576	Q92576	PHD finger protein 3	PHF3	sp|Q92576|PHF3_HUMAN PHD finger protein 3 OS=Homo sapiens OX=9606 GN=PHF3 PE=1 SV=3	0.737233	0.038625	4.49318	3.6099999999999997e-67	266.62	S	QEDQENNLQDNQTSNSSPCRSNVGKGNIDGN	RQLQEDQENNLQDNQTS(0.001)NS(0.737)S(0.262)PCRSNVGK	4	11675	3187	1613	1613	14032;14033	16037;16038	43376;43380	PHD finger protein 3	PHF3	Q92576	QDNQTSNSSPCRSNV-p	1	-2.62825	-2.67504	-2.75486	-3.12913	-3.03718	-3.33005	-3.35066	-3.3227	0.00579691	-0.547894	8.984032545253497e-4
P35579	1151	P35579	P35579	Myosin-9	MYH9	sp|P35579|MYH9_HUMAN Myosin-9 OS=Homo sapiens OX=9606 GN=MYH9 PE=1 SV=4	0.882536	0.0143653	11.925	0.0132413	44.969	T	DLGEELEALKTELEDTLDSTAAQQELRSKRE	DLGEELEALKT(0.004)ELEDT(0.883)LDS(0.057)T(0.057)AAQQELR	3	18451	1111	1151	1151	2694	3055	8332	Myosin-9	MYH9	P35579	LKTELEDTLDSTAAQ-p	1	-4.14372	-3.35068	-3.90754	-2.30702	-2.62504	-3.124	-2.51577	-2.9997	0.00582633	1.0863378502042935	9.032426761755144e-4
P08670	42	P08670	P08670	Vimentin	VIM	sp|P08670|VIME_HUMAN Vimentin OS=Homo sapiens OX=9606 GN=VIM PE=1 SV=4	0.999996	1.97e-7	54.5752	3.1999999999999998e-24	205.98	S	SRSYVTTSTRTYSLGSALRPSTSRSLYASSP	TYSLGS(1)ALRPSTSR	3	2325	707	42	42	18152;19579;19580	20968;22602;22604;22605;22606	61458;61462;61465;61468;61471;61473;61477;61480;61481;61486	Vimentin	VIM	P08670	TRTYSLGSALRPSTS-p	2	-3.31075	-3.3657	-3.4407	-2.79017	-2.58679	-2.90242	-2.87524	-2.95398	0.00583477	0.5506622529277267	9.048306926215808e-4
O00192	198	O00192	O00192	Splicing regulator ARVCF	ARVCF	sp|O00192|ARVC_HUMAN Splicing regulator ARVCF OS=Homo sapiens OX=9606 GN=ARVCF PE=1 SV=1	0.946283	0.00610735	14.0517	4.33e-5	76.573	S	LSSGGGFPEGPEPRDSPSYGSLSRGLGMRPP	AYLSS(0.001)GGGFPEGPEPRDS(0.946)PS(0.384)Y(0.307)GS(0.285)LS(0.078)R	3	255	100	198	198	2034;3043	2320;2321;3458	6323;6324;6325	Splicing regulator ARVCF	ARVCF	O00192	EGPEPRDSPSYGSLS-p	2	-3.43816	-3.3849	-3.40247	-2.69798	-2.69144	-2.65474	-2.93636	-3.06988	0.00583958	0.5984257687717158	9.060925168105644e-4
Q9Y3T9	672	Q9Y3T9	Q9Y3T9	Nucleolar complex protein 2 homolog	NOC2L	sp|Q9Y3T9|NOC2L_HUMAN Nucleolar complex protein 2 homolog OS=Homo sapiens OX=9606 GN=NOC2L PE=1 SV=4	1	1.78e-17	147.696	2.13e-102	323.72	S	KDEDRKQFKDLFDLNSSEEDDTEGFSERGIL	DLFDLNS(1)S(1)EEDDTEGFSER	2	17004	4579	672	672	2681;2682	3041;3042;3043	8284;8285;8286;8287;8288;8289;8290;8292;8293;8295;8296;8297;8298	Nucleolar complex protein 2 homolog	NOC2L	Q9Y3T9	KDLFDLNSSEEDDTE-p	1	-3.48052	-3.2118	-3.34635	-2.80724	-2.75866	-2.8237	-2.79088	-2.96827	0.00583958	0.5164728815431974	9.06137052141983e-4
P17302	306	P17302	P17302	Gap junction alpha-1 protein	GJA1	sp|P17302|CXA1_HUMAN Gap junction alpha-1 protein OS=Homo sapiens OX=9606 GN=GJA1 PE=1 SV=2	1	1.46e-12	102.185	4.6399999999999997e-256	454.83	S	GDRNNSSCRNYNKQASEQNWANYSAEQNRMG	QAS(1)EQNWANYSAEQNR	2	2757	868	306	306	12144	13824;13825	37108;37110;37111;37113;37114;37115	Gap junction alpha-1 protein	GJA1	P17302	RNYNKQASEQNWANY-p	2	-4.45497	-3.93203	-4.57877	-1.80581	-2.16446	-3.01314	-3.32178	-3.13187	0.00584388	1.6345084645541972	9.07729854817278e-4
P17302	314	P17302	P17302	Gap junction alpha-1 protein	GJA1	sp|P17302|CXA1_HUMAN Gap junction alpha-1 protein OS=Homo sapiens OX=9606 GN=GJA1 PE=1 SV=2	0.99161	8.23487e-4	20.7256	1.4399999999999999e-124	354.39	S	RNYNKQASEQNWANYSAEQNRMGQAGSTISN	QASEQNWANY(0.008)S(0.992)AEQNR	2	2758	868	314	314	12144	13824;13825	37109;37112;37114;37115	Gap junction alpha-1 protein	GJA1	P17302	EQNWANYSAEQNRMG-p	2	-4.45497	-3.93203	-4.57877	-1.80581	-2.16446	-3.01314	-3.32178	-3.13187	0.00584388	1.6345084645541972	9.07729854817278e-4
P42566	217	P42566	P42566	Epidermal growth factor receptor substrate 15	EPS15	sp|P42566|EPS15_HUMAN Epidermal growth factor receptor substrate 15 OS=Homo sapiens OX=9606 GN=EPS15 PE=1 SV=2	0.970812	0.00304507	15.2193	0.00205046	93.561	T	PMSLPPALVPPSKRKTWVVSPAEKAKYDEIF	T(0.971)WVVS(0.029)PAEK	2	18510	1183	217	217	19556	22577	61382	Epidermal growth factor receptor substrate 15	EPS15	P42566	VPPSKRKTWVVSPAE-p	1	-3.38138	-3.35311	-3.46555	-2.72576	-3.05126	-2.79797	-2.8933	-2.59544	0.00584388	0.587265	9.078679161184183e-4
Q8IZD4	147	Q8IZD4	Q8IZD4	mRNA-decapping enzyme 1B	DCP1B	sp|Q8IZD4|DCP1B_HUMAN mRNA-decapping enzyme 1B OS=Homo sapiens OX=9606 GN=DCP1B PE=1 SV=2	0.999634	3e-5	36.6446	9.15e-6	102.46	S	QYEQLKAHQGTGAGISPVILNSGEGKEVDIL	AHQGTGAGIS(1)PVILNSGEGK	3	10277	2840	147	147	732	821	2298	mRNA-decapping enzyme 1B	DCP1B	Q8IZD4	QGTGAGISPVILNSG-p	1	-2.7548	-2.75593	-2.70462	-3.16976	-3.15018	-3.18475	-3.1654	-3.24881	0.00584388	-0.445328	9.079976321456788e-4
Q99689	58	Q99689	Q99689	Fasciculation and elongation protein zeta-1	FEZ1	sp|Q99689|FEZ1_HUMAN Fasciculation and elongation protein zeta-1 OS=Homo sapiens OX=9606 GN=FEZ1 PE=1 SV=1	1	0	201.304	6.45e-22	201.3	S	LSELENFSSEIISFKSMEDLVNEFDEKLNVC	S(1)MEDLVNEFDEK	2	13016	3579	58	58	16289	18728	50788;50789;50790	Fasciculation and elongation protein zeta-1	FEZ1	Q99689	SEIISFKSMEDLVNE-p	1	-2.5084	-2.49105	-2.15165	-4.12796	-4.02935	-3.13603	-3.86492	-3.05296	0.00584388	-1.25855	9.082292952360302e-4
Q9BUQ8	107	Q9BUQ8	Q9BUQ8	Probable ATP-dependent RNA helicase DDX23	DDX23	sp|Q9BUQ8|DDX23_HUMAN Probable ATP-dependent RNA helicase DDX23 OS=Homo sapiens OX=9606 GN=DDX23 PE=1 SV=3	0.893462	0.0125971	9.23572	0.00141553	97.797	S	RDKDGHRRDKDRKRSSLSPGRGKDFKSRKDR	RS(0.107)S(0.893)LS(1)PGRGK	4	13321	3677	107	107	14407;14408	16487;16488;16489	44686;44688;44689;44690;44692	Probable ATP-dependent RNA helicase DDX23	DDX23	Q9BUQ8	DKDRKRSSLSPGRGK-p	2	-2.78504	-2.63483	-2.72869	-3.13993	-3.30071	-3.09594	-3.23196	-3.25527	0.00584388	-0.488577	9.08486940443628e-4
Q8IXT5	280	Q8IXT5	Q8IXT5	RNA-binding protein 12B	RBM12B	sp|Q8IXT5|RB12B_HUMAN RNA-binding protein 12B OS=Homo sapiens OX=9606 GN=RBM12B PE=1 SV=2	0.999984	9.74e-7	47.854	8.1e-8	122.13	S	RKRSHSKSPRRTRSRSPLGFYVHLKNLSLSI	S(1)RS(1)PLGFYVHLK	4	10134	2811	280	280	17132;19166	19745;19746;22111	53549;53550;53551;53552;53553;53554;53555;53556;53557;60011	RNA-binding protein 12B	RBM12B	Q8IXT5	PRRTRSRSPLGFYVH-p	1	-2.63507	-2.59917	-2.83358	-3.16707	-3.17333	-3.28845	-3.40503	-3.12312	0.00585561	-0.542126	9.10592031670666e-4
P48681	790	P48681	P48681	Nestin	NES	sp|P48681|NEST_HUMAN Nestin OS=Homo sapiens OX=9606 GN=NES PE=1 SV=2	1	0	105.792	3.09e-47	241.48	S	MTLRPPEKVDLEPLKSLDQEIARPLENENQE	S(1)LDQEIARPLENENQEFLK	3	4082	1253	790	790	15941	18311	49577;49578;49579;49580;49581;49582	Nestin	NES	P48681	VDLEPLKSLDQEIAR-p	1	-3.81717	-3.63192	-3.20172	-2.82654	-2.90038	-2.57445	-2.56092	-2.97208	0.00588811	0.783395	9.165711961136948e-4
Q9BRS8	372	Q9BRS8	Q9BRS8	La-related protein 6	LARP6	sp|Q9BRS8|LARP6_HUMAN La-related protein 6 OS=Homo sapiens OX=9606 GN=LARP6 PE=1 SV=1	0.997309	2.43298e-4	28.1252	0.00174082	72.491	S	ATNKLSPSGHQNLFLSPNASPCTSPWSSPLA	LSPSGHQNLFLS(0.997)PNAS(0.839)PCT(0.749)S(0.42)PWS(0.306)S(0.689)PLAQRK	4	13200	3639	372	372	10363	11784	31881;31882	La-related protein 6	LARP6	Q9BRS8	GHQNLFLSPNASPCT-p	3	-3.25988	-3.49425	-3.33547	-2.81844	-3.01685	-2.79807	-2.70552	-2.78188	0.00588811	0.5390491385064737	9.170588834395216e-4
Q9BRS8	376	Q9BRS8	Q9BRS8	La-related protein 6	LARP6	sp|Q9BRS8|LARP6_HUMAN La-related protein 6 OS=Homo sapiens OX=9606 GN=LARP6 PE=1 SV=1	0.838662	0.0216723	5.61297	0.00174082	72.491	S	LSPSGHQNLFLSPNASPCTSPWSSPLAQRKG	LSPSGHQNLFLS(0.997)PNAS(0.839)PCT(0.749)S(0.42)PWS(0.306)S(0.689)PLAQRK	4	13201	3639	376	376	10363	11784	31881;31882	La-related protein 6	LARP6	Q9BRS8	LFLSPNASPCTSPWS-p	3	-3.25988	-3.49425	-3.33547	-2.81844	-3.01685	-2.79807	-2.70552	-2.78188	0.00588811	0.5390491385064737	9.170588834395216e-4
Q9BRS8	384	Q9BRS8	Q9BRS8	La-related protein 6	LARP6	sp|Q9BRS8|LARP6_HUMAN La-related protein 6 OS=Homo sapiens OX=9606 GN=LARP6 PE=1 SV=1	0.734573	0.0390709	4.2569	0.00174082	72.491	S	LFLSPNASPCTSPWSSPLAQRKGVSRKSPLA	LSPSGHQNLFLS(0.944)PNAS(0.668)PCT(0.676)S(0.677)PWS(0.3)S(0.735)PLAQRK	4	13203	3639	384	384	10363	11784	31881;31882	La-related protein 6	LARP6	Q9BRS8	PCTSPWSSPLAQRKG-p	3	-3.25988	-3.49425	-3.33547	-2.81844	-3.01685	-2.79807	-2.70552	-2.78188	0.00588811	0.5390491385064737	9.170588834395216e-4
Q9BRS8	379	Q9BRS8	Q9BRS8	La-related protein 6	LARP6	sp|Q9BRS8|LARP6_HUMAN La-related protein 6 OS=Homo sapiens OX=9606 GN=LARP6 PE=1 SV=1	0.74912	0.0363648	5.61297	0.00174082	72.491	T	SGHQNLFLSPNASPCTSPWSSPLAQRKGVSR	LSPSGHQNLFLS(0.997)PNAS(0.839)PCT(0.749)S(0.42)PWS(0.306)S(0.689)PLAQRK	4	20597	3639	379	379	10363	11784	31881;31882	La-related protein 6	LARP6	Q9BRS8	SPNASPCTSPWSSPL-p	3	-3.25988	-3.49425	-3.33547	-2.81844	-3.01685	-2.79807	-2.70552	-2.78188	0.00588811	0.5390491385064737	9.170588834395216e-4
Q7Z3K3	1367	Q7Z3K3	Q7Z3K3	Pogo transposable element with ZNF domain	POGZ	sp|Q7Z3K3|POGZ_HUMAN Pogo transposable element with ZNF domain OS=Homo sapiens OX=9606 GN=POGZ PE=1 SV=2	0.931821	0.00770882	11.2257	1.2699999999999999e-42	239.75	S	SLEEQLKLSGEHSESSTPRPRSSPEETIEPE	LS(0.001)GEHS(0.999)ES(0.096)S(0.932)T(0.973)PRPR	3	9330	2632	1367	1367	10303	11711;11712;11713	31682;31684;31687;31688;31689;31692	Pogo transposable element with ZNF domain	POGZ	Q7Z3K3	SGEHSESSTPRPRSS-p	1	-2.52972	-2.66499	-2.45776	-3.35589	-2.91459	-3.33467	-3.60088	-3.73142	0.00594141	-0.836666	9.256452096775372e-4
Q12802	1559	Q12802	Q12802	A-kinase anchor protein 13	AKAP13	sp|Q12802|AKP13_HUMAN A-kinase anchor protein 13 OS=Homo sapiens OX=9606 GN=AKAP13 PE=1 SV=2	0.999983	9.99e-7	47.7265	2.71843e-4	126.24	S	VPANCSVLRSSMRSLSPFRRHSWGPGKNAAS	SLS(1)PFRR	3	5698	1766	1559	1559	16172;16173;16174	18586;18587;18588	50339;50340;50341;50342;50344;50345	A-kinase anchor protein 13	AKAP13	Q12802	RSSMRSLSPFRRHSW-p	1	-3.52833	-3.417	-3.91282	-2.36062	-2.60921	-2.8571	-3.11106	-2.8266	0.00594268	0.8664692882613241	9.26127590863954e-4
P46821	1330	P46821	P46821	Microtubule-associated protein 1B;MAP1B heavy chain;MAP1 light chain LC1	MAP1B	sp|P46821|MAP1B_HUMAN Microtubule-associated protein 1B OS=Homo sapiens OX=9606 GN=MAP1B PE=1 SV=2	0.999903	7.02e-6	40.2238	2.48e-149	386.26	S	DKTLEVVSPSQSVTGSAGHTPYYQSPTDEKS	TLEVVSPSQSVTGS(1)AGHT(1)PYYQS(0.999)PT(0.001)DEK	3	3964	1228	1330	1330	18724	21597;21598;21599;21600;21601	58484;58490;58492;58495;58496;58497;58498;58504;58505;58506;58507;58508;58509;58510;58511;58512;58513;58514	Microtubule-associated protein 1B	MAP1B	P46821	PSQSVTGSAGHTPYY-p	2	-2.39716	-2.64389	-2.69427	-3.79903	-3.38923	-3.14676	-3.2363	-3.19296	0.00594364	-0.774416	9.26563064918751e-4
Q96CN4	549	Q96CN4	Q96CN4	EVI5-like protein	EVI5L	sp|Q96CN4|EVI5L_HUMAN EVI5-like protein OS=Homo sapiens OX=9606 GN=EVI5L PE=1 SV=1	1	0	66.0706	0.00491878	66.071	S	DTWQAHLARGGRWKESPRKLVVGELQDELMS	WKES(1)PRK	4	12031	3314	549	549	20904	24082	65368	EVI5-like protein	EVI5L	Q96CN4	RGGRWKESPRKLVVG-p	1	-2.17174	-3.0724	-2.26256	-3.59535	-3.46613	-3.71592	-3.3556	-3.26875	0.00594425	-0.978117	9.27556536191186e-4
Q8TEU7	1093	Q8TEU7	Q8TEU7	Rap guanine nucleotide exchange factor 6	RAPGEF6	sp|Q8TEU7|RPGF6_HUMAN Rap guanine nucleotide exchange factor 6 OS=Homo sapiens OX=9606 GN=RAPGEF6 PE=1 SV=2	0.644445	0.0561207	2.58278	2.13831e-4	106.16	S	MLDVQGGAHKKRARRSSLLNAKKLYEDAQMA	RS(0.644)S(0.356)LLNAK	3	11182	3094	1093	1093	14401	16481	44665;44666;44667	Rap guanine nucleotide exchange factor 6	RAPGEF6	Q8TEU7	HKKRARRSSLLNAKK-p	1	-3.42175	-3.26062	-3.43336	-2.70469	-2.74058	-2.99316	-2.72423	-2.94524	0.00594425	0.5503304631385038	9.283841020265598e-4
Q9BRS8	409	Q9BRS8	Q9BRS8	La-related protein 6	LARP6	sp|Q9BRS8|LARP6_HUMAN La-related protein 6 OS=Homo sapiens OX=9606 GN=LARP6 PE=1 SV=1	0.680472	0.0483375	6.29618	7.00381e-4	61.524	S	RKSPLAEEGRLNCSTSPEIFRKCMDYSSDSS	SPLAEEGRLNCS(0.16)T(0.16)S(0.68)PEIFRK	4	13207	3639	409	409	16572	19052	51634	La-related protein 6	LARP6	Q9BRS8	GRLNCSTSPEIFRKC-p	1	-3.419	-3.33036	-3.37926	-2.71623	-2.97287	-2.62063	-2.96087	-2.8323	0.00594425	0.5556249947436327	9.28485837832045e-4
P18206	600	P18206	P18206	Vinculin	VCL	sp|P18206|VINC_HUMAN Vinculin OS=Homo sapiens OX=9606 GN=VCL PE=1 SV=4	0.606653	0.0641368	0	1.86e-28	209.68	S	ARMQEAMTQEVSDVFSDTTTPIKLLAVAATA	ARMQEAMTQEVS(0.001)DVFS(0.607)DT(0.598)T(0.599)T(0.196)PIK	3	2800	884	600	600	1456;11083	1622;1623;12632	4331;4337	Vinculin	VCL	P18206	QEVSDVFSDTTTPIK-p	2	-3.58726	-3.50389	-3.27846	-2.50495	-2.70931	-2.95001	-2.97792	-2.83465	0.00594425	0.6611681595827905	9.286798015865068e-4
P18206	602	P18206	P18206	Vinculin	VCL	sp|P18206|VINC_HUMAN Vinculin OS=Homo sapiens OX=9606 GN=VCL PE=1 SV=4	0.848879	0.0199147	10.9695	1.5500000000000002e-26	196.84	T	MQEAMTQEVSDVFSDTTTPIKLLAVAATAPP	MQEAMTQEVSDVFS(0.026)DT(0.849)T(0.068)T(0.057)PIK	2	18247	884	602	602	1456;11083	1622;1623;12632	4337;4338;34249	Vinculin	VCL	P18206	VSDVFSDTTTPIKLL-p	2	-3.58726	-3.50389	-3.27846	-2.50495	-2.70931	-2.95001	-2.97792	-2.83465	0.00594425	0.6611681595827905	9.286798015865068e-4
P18206	603	P18206	P18206	Vinculin	VCL	sp|P18206|VINC_HUMAN Vinculin OS=Homo sapiens OX=9606 GN=VCL PE=1 SV=4	0.852796	0.0192262	8.66512	1.3e-62	270.35	T	QEAMTQEVSDVFSDTTTPIKLLAVAATAPPD	ARMQEAMTQEVSDVFS(0.001)DT(0.03)T(0.853)T(0.116)PIK	3	18248	884	603	603	1456;11083	1622;1623;12632	4334;4337;34251	Vinculin	VCL	P18206	SDVFSDTTTPIKLLA-p	2	-3.58726	-3.50389	-3.27846	-2.50495	-2.70931	-2.95001	-2.97792	-2.83465	0.00594425	0.6611681595827905	9.286798015865068e-4
Q13427	397	Q13427	Q13427	Peptidyl-prolyl cis-trans isomerase G	PPIG	sp|Q13427|PPIG_HUMAN Peptidyl-prolyl cis-trans isomerase G OS=Homo sapiens OX=9606 GN=PPIG PE=1 SV=2	1	0	52.5549	6.37768e-4	126.51	S	KGDKSELNEIKENQRSPVRVKERKITDHRNV	ENQRS(1)PVRVK	4	6157	1854	397	397	4116;4117	4687;4688	12814;12815;12816;12817;12818;12819;12820	Peptidyl-prolyl cis-trans isomerase G	PPIG	Q13427	EIKENQRSPVRVKER-p	1	-2.71869	-2.74252	-2.72804	-3.14115	-3.25487	-3.09145	-3.24468	-3.22698	0.00594425	-0.462077	9.288700477037708e-4
O94804	438	O94804	O94804	Serine/threonine-protein kinase 10	STK10	sp|O94804|STK10_HUMAN Serine/threonine-protein kinase 10 OS=Homo sapiens OX=9606 GN=STK10 PE=1 SV=1	1	0	213.945	2.06e-41	241.98	S	QVAQEKQVAEQGGDLSPAANRSQKASQSRPN	QVAEQGGDLS(1)PAANR	2	1650	503	438	438	12808;12809	14584;14585	39146;39147;39148;39149;39150;39151;39152	Serine/threonine-protein kinase 10	STK10	O94804	AEQGGDLSPAANRSQ-p	1	-4.10005	-3.28399	-4.08288	-2.88953	-2.96398	-2.26922	-2.96064	-2.4659	0.00594425	1.112453795585513	9.289406906712748e-4
A8CG34;Q96HA1;A6NF01	461;484;68	A8CG34;Q96HA1	A8CG34	Nuclear envelope pore membrane protein POM 121C;Nuclear envelope pore membrane protein POM 121;Putative nuclear envelope pore membrane protein POM 121B	POM121C;POM121;POM121B	sp|A8CG34|P121C_HUMAN Nuclear envelope pore membrane protein POM 121C OS=Homo sapiens OX=9606 GN=POM121C PE=1 SV=3;sp|Q96HA1|P121A_HUMAN Nuclear envelope pore membrane protein POM 121 OS=Homo sapiens OX=9606 GN=POM121 PE=1 SV=2;sp|A6NF01|P121B_HUMAN Putati	0.661433	0.0525377	2.90841	0.018962	70.977	T	PLAADKESQGEKAADTTPRKKQNSNSQSTPG;PLAADRESQGEKAADTTPRKKQNSNSQSTPG	AADT(0.661)T(0.339)PRKK	4	17608	61;3376	461;484	461	48	56	169	Nuclear envelope pore membrane protein POM 121C	POM121C	A8CG34	QGEKAADTTPRKKQN-p	1	-3.45071	-3.43525	-3.45999	-3.03849	-2.90346	-2.78512	-2.81585	-2.45192	0.00594709	0.6496837819538852	9.296696766504692e-4
O95747;Q9UEW8	189;235	O95747;Q9UEW8	Q9UEW8	Serine/threonine-protein kinase OSR1;STE20/SPS1-related proline-alanine-rich protein kinase	OXSR1;STK39	sp|O95747|OXSR1_HUMAN Serine/threonine-protein kinase OSR1 OS=Homo sapiens OX=9606 GN=OXSR1 PE=1 SV=1;sp|Q9UEW8|STK39_HUMAN STE20/SPS1-related proline-alanine-rich protein kinase OS=Homo sapiens OX=9606 GN=STK39 PE=1 SV=3	0.736307	0.0387881	4.45961	0.00104727	77.279	T	GGDITRNKVRKTFVGTPCWMAPEVMEQVRGY;GGDVTRNKVRKTFVGTPCWMAPEVMEQVRGY	T(0.264)FVGT(0.736)PCWMAPEVMEQVR	2	18001	578;4305	189;235	235	18466	21315	57755	Serine/threonine-protein kinase OSR1	OXSR1	O95747	VRKTFVGTPCWMAPE-p	1	-1.69419	-1.41563	-3.71377	-4.52283	-4.47232	-4.62321	-3.86062	-4.5754	0.0059493	-2.13635	9.303014268378716e-4
P49792	2741	P49792	P49792	E3 SUMO-protein ligase RanBP2	RANBP2	sp|P49792|RBP2_HUMAN E3 SUMO-protein ligase RanBP2 OS=Homo sapiens OX=9606 GN=RANBP2 PE=1 SV=2	1	3.95e-10	79.1986	3.37e-19	178.33	S	ADTLKLPPTFFCGVCSDTDEDNGNGEDFQSE	LPPTFFCGVCS(1)DT(1)DEDNGNGEDFQSELQK	3	4259	1294	2741	2741	9997	11361;11362	30750;30751;30752;30753;30754;30755;30757	E3 SUMO-protein ligase RanBP2	RANBP2	P49792	TFFCGVCSDTDEDNG-p	1	-3.43588	-3.25538	-3.27973	-2.79974	-2.80011	-2.95059	-2.86313	-2.77674	0.00595672	0.4856037345437767	9.322002688231336e-4
P49792	2743	P49792	P49792	E3 SUMO-protein ligase RanBP2	RANBP2	sp|P49792|RBP2_HUMAN E3 SUMO-protein ligase RanBP2 OS=Homo sapiens OX=9606 GN=RANBP2 PE=1 SV=2	1	3.92e-10	79.1986	3.37e-19	178.33	T	TLKLPPTFFCGVCSDTDEDNGNGEDFQSELQ	LPPTFFCGVCS(1)DT(1)DEDNGNGEDFQSELQK	3	18709	1294	2743	2743	9997	11361;11362	30750;30751;30752;30753;30754;30755;30757	E3 SUMO-protein ligase RanBP2	RANBP2	P49792	FCGVCSDTDEDNGNG-p	1	-3.43588	-3.25538	-3.27973	-2.79974	-2.80011	-2.95059	-2.86313	-2.77674	0.00595672	0.4856037345437767	9.322002688231336e-4
Q8IVF2	3408	Q8IVF2	Q8IVF2	Protein AHNAK2	AHNAK2	sp|Q8IVF2|AHNK2_HUMAN Protein AHNAK2 OS=Homo sapiens OX=9606 GN=AHNAK2 PE=1 SV=2	1	0	72.4172	0.00140791	72.417	S	KVEMPSFKMPKVDLKSPQVDIKGPKLDLKVP	VDLKS(1)PQVDIK	3	9977	2761	3408	3408	19751	22803	61967	Protein AHNAK2	AHNAK2	Q8IVF2	MPKVDLKSPQVDIKG-p	1	-4.47681	-3.77761	-4.33226	-2.87281	-3.13328	-3.29491	-1.91983	-2.21182	0.00595672	1.50903	9.323183687714112e-4
Q9UBC2	251	Q9UBC2	Q9UBC2	Epidermal growth factor receptor substrate 15-like 1	EPS15L1	sp|Q9UBC2|EP15R_HUMAN Epidermal growth factor receptor substrate 15-like 1 OS=Homo sapiens OX=9606 GN=EPS15L1 PE=1 SV=1	0.83526	0.0221123	7.29301	1.4900000000000004e-59	250.55	T	LRSTPSHGSVSSLNSTGSLSPKHSLKQTQPT	STPSHGSVS(0.001)S(0.001)LNS(0.156)T(0.835)GS(0.003)LS(0.003)PK	3	21019	4276	251	251	3026;17762	3440;3441;20516;20517	9333;55629;55632	Epidermal growth factor receptor substrate 15-like 1	EPS15L1	Q9UBC2	SVSSLNSTGSLSPKH-p	1	-3.57373	-3.20256	-3.48258	-2.71518	-3.03946	-2.72767	-2.83489	-2.70942	0.00597167	0.6143	9.349458487260964e-4
Q14693	286	Q14693	Q14693	Phosphatidate phosphatase LPIN1	LPIN1	sp|Q14693|LPIN1_HUMAN Phosphatidate phosphatase LPIN1 OS=Homo sapiens OX=9606 GN=LPIN1 PE=1 SV=2	0.995962	3.77314e-4	26.0591	0.0106544	73.975	S	MLWLWGELPQAAKSSSPHKMKESSPLSSRKI	S(0.002)S(0.002)S(0.996)PHK	3	6822	1987	286	286	17541	20244	54867	Phosphatidate phosphatase LPIN1	LPIN1	Q14693	PQAAKSSSPHKMKES-p	1	-4.36939	-3.22228	-3.6846	-2.69155	-2.68577	-2.5103	-2.86231	-2.80145	0.00597761	1.0484785180222325	9.36161908581692e-4
Q8WX93	766	Q8WX93	Q8WX93	Palladin	PALLD	sp|Q8WX93|PALLD_HUMAN Palladin OS=Homo sapiens OX=9606 GN=PALLD PE=1 SV=3	0.984264	0.00160601	18.0112	3.34e-47	234.01	S	TPASSPSSSSLPSPMSPTPRQFGRAPVPPFA	QFIAAQNLGPASGHGTPAS(0.025)S(0.975)PS(0.003)S(0.014)S(0.008)S(0.038)LPS(0.937)PMS(0.984)PT(0.016)PR	3	11482	3145	766	766	12251	13940;13941;13942;13943;13944	37384;37389;37393;37394;37395;37402;37403;37413	Palladin	PALLD	Q8WX93	SSLPSPMSPTPRQFG-p	1	-4.38485	-3.51184	-4.1769	-3.03019	-3.03044	-1.90785	-2.84055	-2.65944	0.0059792	1.330835945788508	9.368574651514972e-4
O43719	597	O43719	O43719	17S U2 SnRNP complex component HTATSF1	HTATSF1	sp|O43719|HTSF1_HUMAN HIV Tat-specific factor 1 OS=Homo sapiens OX=9606 GN=HTATSF1 PE=1 SV=1	1	0	168.827	2.89e-48	252.88	S	ELHENVLDKELEENDSENSEFEDDGSEKVLD	ELEENDS(1)ENS(1)EFEDDGS(1)EK	2	958	308	597	597	3894	4440;4441	12227;12228;12229;12230;12231	HIV Tat-specific factor 1	HTATSF1	O43719	KELEENDSENSEFED-p	2	-2.45946	-2.94133	-2.55196	-3.18848	-3.34471	-3.3634	-3.16787	-3.30881	0.0059792	-0.623742	9.372729380230488e-4
O43719	600	O43719	O43719	17S U2 SnRNP complex component HTATSF1	HTATSF1	sp|O43719|HTSF1_HUMAN HIV Tat-specific factor 1 OS=Homo sapiens OX=9606 GN=HTATSF1 PE=1 SV=1	1	0	168.827	2.89e-48	252.88	S	ENVLDKELEENDSENSEFEDDGSEKVLDEEG	ELEENDS(1)ENS(1)EFEDDGS(1)EK	2	959	308	600	600	3894	4440;4441	12227;12228;12229;12230;12231	HIV Tat-specific factor 1	HTATSF1	O43719	EENDSENSEFEDDGS-p	2	-2.45946	-2.94133	-2.55196	-3.18848	-3.34471	-3.3634	-3.16787	-3.30881	0.0059792	-0.623742	9.372729380230488e-4
P23471	1683	P23471	P23471	Receptor-type tyrosine-protein phosphatase zeta	PTPRZ1	sp|P23471|PTPRZ_HUMAN Receptor-type tyrosine-protein phosphatase zeta OS=Homo sapiens OX=9606 GN=PTPRZ1 PE=1 SV=4	0.535782	0.086361	0.65231	4.26e-6	113.35	S	TAHFYLEDSTSPRVISTPPTPIFPISDDVGA	VIS(0.536)T(0.461)PPT(0.003)PIFPISDDVGAIPIK	3	3058	956	1683	1683	20061	23149	62863	Receptor-type tyrosine-protein phosphatase zeta	PTPRZ1	P23471	STSPRVISTPPTPIF-p	1	-2.92021	-2.34623	-2.41091	-3.39163	-3.33827	-3.07248	-3.70595	-3.41838	0.00598966	-0.826227	9.391996303455448e-4
O60716	868	O60716	O60716	Catenin delta-1	CTNND1	sp|O60716|CTND1_HUMAN Catenin delta-1 OS=Homo sapiens OX=9606 GN=CTNND1 PE=1 SV=1	0.7982	0.0282618	6.02022	7.530000000000001e-27	201.29	S	LNNASRSQSSHSYDDSTLPLIDRNQKSDKKP	SQSSHSY(0.002)DDS(0.798)T(0.2)LPLIDR	3	1175	372	868	868	16907;16908	19452;19453;19454;19455	52792;52796;52798;52801;52807;52817	Catenin delta-1	CTNND1	O60716	SSHSYDDSTLPLIDR-p	1	-3.58893	-3.25849	-3.50883	-2.52462	-2.71513	-2.84709	-3.01366	-2.88173	0.00599477	0.6556384257577688	9.402883648953188e-4
Q02952	698	Q02952	Q02952	A-kinase anchor protein 12	AKAP12	sp|Q02952|AKA12_HUMAN A-kinase anchor protein 12 OS=Homo sapiens OX=9606 GN=AKAP12 PE=1 SV=4	1	0	106.82	1.24e-16	195.17	S	ICVGSSKKRARRGSSSDEEGGPKAMGGDHQK	RGS(1)S(1)S(1)DEEGGPK	3	5214	1680	698	698	1465;13357	1632;1633;1634;15223;15224;15225	4355;4356;4357;4358;4359;4360;4361;41102;41106;41107;41108;41109;41110;41111;41112;41113;41114;41115;41116;41117;41118;41119;41120;41121;41122	A-kinase anchor protein 12	AKAP12	Q02952	RARRGSSSDEEGGPK-p	1	-3.32488	-3.83141	-3.42197	-2.68802	-2.83455	-2.48181	-2.84678	-3.02015	0.00600076	0.7518244075882832	9.415159788053128e-4
Q12792	349	Q12792	Q12792	Twinfilin-1	TWF1	sp|Q12792|TWF1_HUMAN Twinfilin-1 OS=Homo sapiens OX=9606 GN=TWF1 PE=1 SV=3	0.985913	0.00142793	18.4548	0.00950232	69.602	T	GIRRLIRGPAETEATTD______________	RLIRGPAETEAT(0.014)T(0.986)D	3	19072	1764	349	349	13621	15539	41939;41940	Twinfilin-1	TWF1	Q12792	PAETEATTD______-p	1	-3.44272	-3.45273	-3.30145	-2.69091	-2.70055	-2.68694	-3.0395	-2.94727	0.00601156	0.5859342213102536	9.438836268370256e-4
Q14669	941	Q14669	Q14669	E3 ubiquitin-protein ligase TRIP12	TRIP12	sp|Q14669|TRIPC_HUMAN E3 ubiquitin-protein ligase TRIP12 OS=Homo sapiens OX=9606 GN=TRIP12 PE=1 SV=1	0.625715	0.059766	2.23178	4.93e-7	135.37	T	VMHQVKHLAESESLLTSPPKACTNGSGSMGS	HLAESESLLT(0.626)S(0.374)PPK	3	19319	1976	941	941	6794	7738	21036	E3 ubiquitin-protein ligase TRIP12	TRIP12	Q14669	AESESLLTSPPKACT-p	1	-3.31569	-3.33365	-3.33309	-2.97156	-2.75002	-2.90447	-2.72232	-2.83732	0.00601156	0.4903387652851019	9.438978495489476e-4
Q9UNF0	386	Q9UNF0	Q9UNF0	Protein kinase C and casein kinase substrate in neurons protein 2	PACSIN2	sp|Q9UNF0|PACN2_HUMAN Protein kinase C and casein kinase substrate in neurons protein 2 OS=Homo sapiens OX=9606 GN=PACSIN2 PE=1 SV=2	0.70522	0.0441572	3.93826	0.00465288	91.087	S	GSTVSEKDDTKAKNVSSYEKTQSYPTDWSDD	NVS(0.705)S(0.285)Y(0.01)EK	2	16208	4454	386	386	11914	13576	36549	Protein kinase C and casein kinase substrate in neurons protein 2	PACSIN2	Q9UNF0	DTKAKNVSSYEKTQS-p	1	-3.87074	-3.32921	-3.76048	-2.86223	-3.21088	-2.5497	-2.6206	-2.47842	0.00601156	0.9091063746407232	9.440757973304304e-4
Q08170	255	Q08170	Q08170	Serine/arginine-rich splicing factor 4	SRSF4	sp|Q08170|SRSF4_HUMAN Serine/arginine-rich splicing factor 4 OS=Homo sapiens OX=9606 GN=SRSF4 PE=1 SV=2	1	0	42.3818	0.00552323	59.709	S	SRSKKEKSRSPSKEKSRSRSHSAGKSRSKSK	S(1)RS(1)RS(1)HS(1)AGK	3	5494	1734	255	255	17165	19786;19787;19788	53653;53654	Serine/arginine-rich splicing factor 4	SRSF4	Q08170	RSPSKEKSRSRSHSA-p	3	-2.30676	-2.87845	-2.60739	-3.50897	-3.25288	-3.41332	-3.0639	-3.4483	0.00601182	-0.739943	9.452708166736812e-4
Q08170	257	Q08170	Q08170	Serine/arginine-rich splicing factor 4	SRSF4	sp|Q08170|SRSF4_HUMAN Serine/arginine-rich splicing factor 4 OS=Homo sapiens OX=9606 GN=SRSF4 PE=1 SV=2	1	0	42.3818	0.00552323	59.709	S	SKKEKSRSPSKEKSRSRSHSAGKSRSKSKDQ	S(1)RS(1)RS(1)HS(1)AGK	3	5495	1734	257	257	17165	19786;19787;19788	53653;53654	Serine/arginine-rich splicing factor 4	SRSF4	Q08170	PSKEKSRSRSHSAGK-p	3	-2.30676	-2.87845	-2.60739	-3.50897	-3.25288	-3.41332	-3.0639	-3.4483	0.00601182	-0.739943	9.452708166736812e-4
Q08170	259	Q08170	Q08170	Serine/arginine-rich splicing factor 4	SRSF4	sp|Q08170|SRSF4_HUMAN Serine/arginine-rich splicing factor 4 OS=Homo sapiens OX=9606 GN=SRSF4 PE=1 SV=2	1	0	42.3818	0.0279451	42.382	S	KEKSRSPSKEKSRSRSHSAGKSRSKSKDQAE	S(1)RS(1)RS(1)HS(1)AGK	3	5496	1734	259	259	17165	19786;19787;19788	53653;53654	Serine/arginine-rich splicing factor 4	SRSF4	Q08170	KEKSRSRSHSAGKSR-p	3	-2.30676	-2.87845	-2.60739	-3.50897	-3.25288	-3.41332	-3.0639	-3.4483	0.00601182	-0.739943	9.452708166736812e-4
Q08170	261	Q08170	Q08170	Serine/arginine-rich splicing factor 4	SRSF4	sp|Q08170|SRSF4_HUMAN Serine/arginine-rich splicing factor 4 OS=Homo sapiens OX=9606 GN=SRSF4 PE=1 SV=2	1	0	42.3818	0.00552323	59.709	S	KSRSPSKEKSRSRSHSAGKSRSKSKDQAEEK	S(1)RS(1)RS(1)HS(1)AGK	3	5497	1734	261	261	17165	19786;19787;19788	53653;53654;53655	Serine/arginine-rich splicing factor 4	SRSF4	Q08170	KSRSRSHSAGKSRSK-p	3	-2.30676	-2.87845	-2.60739	-3.50897	-3.25288	-3.41332	-3.0639	-3.4483	0.00601182	-0.739943	9.452708166736812e-4
P27816	571	P27816	P27816	Microtubule-associated protein 4	MAP4	sp|P27816|MAP4_HUMAN Microtubule-associated protein 4 OS=Homo sapiens OX=9606 GN=MAP4 PE=1 SV=3	1	9.36e-12	94.1047	6.63e-19	184.76	T	APLAKDGVLTLANNVTPAKDVPPLSETEATP	DGVLTLANNVT(1)PAK	2	18367	1013	571	571	2513	2859	7851;7852;7853;7854	Microtubule-associated protein 4	MAP4	P27816	LTLANNVTPAKDVPP-p	1	-3.42511	-3.43199	-3.38737	-2.70154	-2.97998	-3.04863	-2.63434	-2.67769	0.00601682	0.6063865405323008	9.46345794033338e-4
Q96GX9	84	Q96GX9	Q96GX9	Methylthioribulose-1-phosphate dehydratase	APIP	sp|Q96GX9|MTNB_HUMAN Methylthioribulose-1-phosphate dehydratase OS=Homo sapiens OX=9606 GN=APIP PE=1 SV=1	0.631653	0.0584861	2.34902	2.43e-5	123.96	S	QPEDMFVCDINEKDISGPSPSKKLKKSQCTP	DIS(0.632)GPS(0.368)PS(0.001)K	2	12199	3370	84	84	2600;2601	2952;2953	8088	Methylthioribulose-1-phosphate dehydratase	APIP	Q96GX9	DINEKDISGPSPSKK-p	1	-2.72971	-2.61101	-2.69249	-3.21624	-3.41749	-3.39491	-3.0852	-3.09824	0.00601765	-0.564682	9.467656406639012e-4
Q16555	522	Q16555	Q16555	Dihydropyrimidinase-related protein 2	DPYSL2	sp|Q16555|DPYL2_HUMAN Dihydropyrimidinase-related protein 2 OS=Homo sapiens OX=9606 GN=DPYSL2 PE=1 SV=1	0.997858	1.95979e-4	24.0202	2.91e-154	374.51	S	SVTPKTVTPASSAKTSPAKQQAPPVRNLHQS	TVT(1)PAS(0.503)S(0.497)AKT(0.002)S(0.998)PAK	2	7388	2141	522	522	5905;19538	6705;22555;22556;22557	18291;61324;61325;61327;61330;61331;61333;61334;61335;61336;61337;61338;61340;61341	Dihydropyrimidinase-related protein 2	DPYSL2	Q16555	PASSAKTSPAKQQAP-p	1	-2.33664	-2.63112	-2.36486	-3.78122	-4.04653	-3.33081	-3.6388	-2.90449	0.00602264	-1.09616	9.48222092988726e-4
Q14839	1531	Q14839	Q14839	Chromodomain-helicase-DNA-binding protein 4	CHD4	sp|Q14839|CHD4_HUMAN Chromodomain-helicase-DNA-binding protein 4 OS=Homo sapiens OX=9606 GN=CHD4 PE=1 SV=2	1	1.35e-10	83.8335	4.57e-8	122.16	S	WSMPELAEVEENKKMSQPGSPSPKTPTPSTP	KMS(1)QPGS(0.997)PS(0.003)PK	3	6847	1995	1531	1531	8479;11153	9655;9656;12714;12715	26159;26160;26161;26162;26166;34464	Chromodomain-helicase-DNA-binding protein 4	CHD4	Q14839	VEENKKMSQPGSPSP-p	2	-2.40683	-2.92044	-2.39766	-3.64286	-3.15373	-3.50376	-3.18015	-3.3413	0.00602264	-0.789383	9.484171083836712e-4
Q14839	1535	Q14839	Q14839	Chromodomain-helicase-DNA-binding protein 4	CHD4	sp|Q14839|CHD4_HUMAN Chromodomain-helicase-DNA-binding protein 4 OS=Homo sapiens OX=9606 GN=CHD4 PE=1 SV=2	0.999671	2.65e-5	35.7671	3.05e-14	180.61	S	ELAEVEENKKMSQPGSPSPKTPTPSTPGDTQ	MSQPGS(1)PSPK	2	6848	1995	1535	1535	8479;11153	9655;9656;12714;12715	26159;26160;26161;26162;26163;26164;26165;34456;34457;34459;34460;34462;34463;34465;34466;34467;34468	Chromodomain-helicase-DNA-binding protein 4	CHD4	Q14839	KKMSQPGSPSPKTPT-p	2	-2.40683	-2.92044	-2.39766	-3.64286	-3.15373	-3.50376	-3.18015	-3.3413	0.00602264	-0.789383	9.484171083836712e-4
P83369	10	P83369	P83369	U7 snRNA-associated Sm-like protein LSm11	LSM11	sp|P83369|LSM11_HUMAN U7 snRNA-associated Sm-like protein LSm11 OS=Homo sapiens OX=9606 GN=LSM11 PE=1 SV=2	0.54525	0.0831035	1.09023	4.91e-18	166.52	S	______MEERERGARSAGAGSPARPPSPRLD	S(0.545)AGAGS(0.426)PARPPS(0.143)PRLDVS(0.396)S(0.396)DS(0.095)FDPLLALYAPR	4	4924	1608	10	10	14811;14812	16969;16970;16971	46029;46030;46031	U7 snRNA-associated Sm-like protein LSm11	LSM11	P83369	ERERGARSAGAGSPA-p	2	-3.49404	-3.44798	-3.36971	-3.05463	-2.86365	-2.50816	-2.87703	-2.70629	0.00603335	0.6352896412183169	9.503934763421256e-4
Q6ZU35	132	Q6ZU35	Q6ZU35	Capping protein-inhibiting regulator of actin dynamics	CRACD	sp|Q6ZU35|CRACD_HUMAN Capping protein-inhibiting regulator of actin dynamics OS=Homo sapiens OX=9606 GN=CRACD PE=1 SV=3	0.803095	0.0275315	6.14444	4.8e-22	185.87	S	EKVAPVKPSRPKRHFSSAGTIESVNLDAIPL	RHFS(0.803)S(0.195)AGT(0.002)IESVNLDAIPLAIAR	4	9079	2559	132	132	13380	15256	41207	Capping protein-inhibiting regulator of actin dynamics	CRACD	Q6ZU35	SRPKRHFSSAGTIES-p	1	-2.46506	-2.77923	-2.42544	-3.49308	-3.76582	-3.11921	-3.45705	-3.07591	0.00604394	-0.825637	9.526029678083224e-4
P32418	392	P32418	P32418	Sodium/calcium exchanger 1	SLC8A1	sp|P32418|NAC1_HUMAN Sodium/calcium exchanger 1 OS=Homo sapiens OX=9606 GN=SLC8A1 PE=1 SV=3	0.999999	6.75e-8	58.2496	1.5999999999999999e-29	215.84	S	NILKRHAADQARKAVSMHEVNTEVTENDPVS	AVS(1)MHEVNTEVTENDPVSK	3	3362	1086	392	392	1961	2238	6128;6129;6130;6131	Sodium/calcium exchanger 1	SLC8A1	P32418	DQARKAVSMHEVNTE-p	1	-3.8745	-4.04947	-3.9469	-2.1128	-2.32147	-3.42306	-2.6641	-3.00784	0.00604394	1.2511040656963155	9.526428317018026e-4
Q5UIP0	2265	Q5UIP0	Q5UIP0	Telomere-associated protein RIF1	RIF1	sp|Q5UIP0|RIF1_HUMAN Telomere-associated protein RIF1 OS=Homo sapiens OX=9606 GN=RIF1 PE=1 SV=2	0.950224	0.00559903	13.1556	0.0101341	56.493	S	HNTTSAKGFLSPGSRSPKFKSSKKCLISEMA	GFLS(0.004)PGS(0.046)RS(0.95)PK	3	8248	2372	2265	2265	5477	6219	16944	Telomere-associated protein RIF1	RIF1	Q5UIP0	FLSPGSRSPKFKSSK-p	1	-3.5433	-3.37962	-3.17926	-2.75206	-2.8947	-2.8104	-2.90922	-2.74495	0.00604742	0.5451250861487824	9.536440945424832e-4
Q9NQC3	15	Q9NQC3	Q9NQC3	Reticulon-4	RTN4	sp|Q9NQC3|RTN4_HUMAN Reticulon-4 OS=Homo sapiens OX=9606 GN=RTN4 PE=1 SV=2	0.99965	2.88e-5	34.7957	2.4999999999999985e-145	264.59	S	_MEDLDQSPLVSSSDSPPRPQPAFKYQFVRE	MEDLDQSPLVSSSDS(1)PPRPQPAFK	3	14530	4030	15	15	10820	12307;12308;12309;12310	33305;33306;33307;33308;33309;33310;33311;33312;33313;33315;33317;33318;33319;33321;33322;33323;33324;33325;33327;33329;33330;33331;33333;33336;33337;33338;33339;33340;33341;33342;33343;33344;33345	Reticulon-4	RTN4	Q9NQC3	PLVSSSDSPPRPQPA-p	1	-3.64133	-3.41401	-3.60116	-2.42993	-2.51242	-3.01221	-2.88446	-3.01818	0.00604742	0.7807268219937464	9.54696603464491e-4
P84103	160	P84103	P84103	Serine/arginine-rich splicing factor 3	SRSF3	sp|P84103|SRSF3_HUMAN Serine/arginine-rich splicing factor 3 OS=Homo sapiens OX=9606 GN=SRSF3 PE=1 SV=1	0.971808	0.00291624	15.3746	0.0061463	73.233	S	HKPSRSFSRSRSRSRSNERK___________	S(0.028)RS(0.972)NERK	3	4938	1616	160	160	17113	19719	53487	Serine/arginine-rich splicing factor 3	SRSF3	P84103	RSRSRSRSNERK___-p	1	-2.64183	-2.69329	-2.37081	-3.65292	-3.04759	-3.14436	-3.35115	-3.63861	0.00604742	-0.798284	9.548769714458408e-4
O43166	208	O43166	O43166	Signal-induced proliferation-associated 1-like protein 1	SIPA1L1	sp|O43166|SI1L1_HUMAN Signal-induced proliferation-associated 1-like protein 1 OS=Homo sapiens OX=9606 GN=SIPA1L1 PE=1 SV=4	0.949897	0.00564929	13.8475	2.66e-13	169.9	S	SPTYKTGPSLHREYGSTSSIDKQGTSGESFF	TGPSLHREY(0.002)GS(0.95)T(0.039)S(0.009)SIDK	3	775	261	208	208	4664;18503	5318;21355;21356	14638;57868;57869;57870;57871;57872;57873;57874	Signal-induced proliferation-associated 1-like protein 1	SIPA1L1	O43166	SLHREYGSTSSIDKQ-p	2	-3.58843	-3.68815	-3.45236	-2.27478	-2.76735	-3.06952	-2.89579	-2.82696	0.00604742	0.8094356111618302	9.54971112488681e-4
O43166	211	O43166	O43166	Signal-induced proliferation-associated 1-like protein 1	SIPA1L1	sp|O43166|SI1L1_HUMAN Signal-induced proliferation-associated 1-like protein 1 OS=Homo sapiens OX=9606 GN=SIPA1L1 PE=1 SV=4	0.993923	5.76917e-4	22.2992	1.72e-12	162.71	S	YKTGPSLHREYGSTSSIDKQGTSGESFFDLL	TGPSLHREY(0.002)GS(0.738)T(0.244)S(0.022)S(0.994)IDK	3	776	261	211	211	4664;18503	5318;21355;21356	57868;57869;57870;57871	Signal-induced proliferation-associated 1-like protein 1	SIPA1L1	O43166	REYGSTSSIDKQGTS-p	2	-3.58843	-3.68815	-3.45236	-2.27478	-2.76735	-3.06952	-2.89579	-2.82696	0.00604742	0.8094356111618302	9.54971112488681e-4
Q15262	856	Q15262	Q15262	Receptor-type tyrosine-protein phosphatase kappa	PTPRK	sp|Q15262|PTPRK_HUMAN Receptor-type tyrosine-protein phosphatase kappa OS=Homo sapiens OX=9606 GN=PTPRK PE=1 SV=2	0.999928	5.28e-6	41.7193	6.83e-142	365.62	S	SRLLDVPRYLCEGTESPYQTGQLHPAIRVAD	YLCEGTES(1)PYQTGQLHPAIR	3	7065	2052	856	856	9675;21183	11004;11005;24391;24392	29815;29816;29817;66185;66186;66187;66188;66189;66190;66191;66192;66193	Receptor-type tyrosine-protein phosphatase kappa	PTPRK	Q15262	YLCEGTESPYQTGQL-p	1	-3.54096	-3.40167	-3.3671	-2.67149	-2.67083	-2.63294	-2.9658	-3.06697	0.00604742	0.6349742966518312	9.550919101427176e-4
Q00537	137	Q00537	Q00537	Cyclin-dependent kinase 17	CDK17	sp|Q00537|CDK17_HUMAN Cyclin-dependent kinase 17 OS=Homo sapiens OX=9606 GN=CDK17 PE=1 SV=2	1	0	94.8197	1.7e-9	161.87	S	SPTGVCLRNRIHRRISMEDLNKRLSLPADIR	RIS(1)MEDLNK	3	5004	1633	137	137	13494	15388	41562;41563;41564	Cyclin-dependent kinase 17	CDK17	Q00537	NRIHRRISMEDLNKR-p	1	-2.45891	-2.60021	-2.566	-3.64762	-3.81678	-3.01741	-3.32006	-3.18515	0.00604742	-0.855699	9.552218784391208e-4
P49815	1346	P49815	P49815	Tuberin	TSC2	sp|P49815|TSC2_HUMAN Tuberin OS=Homo sapiens OX=9606 GN=TSC2 PE=1 SV=2	1	0	108.716	5.89e-6	117.8	S	DAYSRSSSVSSQEEKSLHAEELVGRGIPIER	S(1)LHAEELVGR	3	4277	1296	1346	1346	16020	18405	49829;49830;49831	Tuberin	TSC2	P49815	VSSQEEKSLHAEELV-p	1	-2.8435	-2.15264	-2.63894	-3.60738	-3.48038	-3.0244	-3.41153	-3.5278	0.00605059	-0.865271	9.560742555955342e-4
P49006	119	P49006	P49006	MARCKS-related protein	MARCKSL1	sp|P49006|MRP_HUMAN MARCKS-related protein OS=Homo sapiens OX=9606 GN=MARCKSL1 PE=1 SV=2	0.974753	0.00260994	17.9122	6.91e-281	449.59	S	SFKRNRKEGGGDSSASSPTEEEQEQGEIGAC	EGGGDS(0.001)S(0.008)AS(0.975)S(0.016)PTEEEQEQGEIGACSDEGTAQEGK	3	4117	1257	119	119	3629	4130;4131;4132	11341;11356;11357;11361;11362	MARCKS-related protein	MARCKSL1	P49006	GGGDSSASSPTEEEQ-p	3	-1.95032	-2.97464	-2.30746	-4.20585	-3.37013	-3.27144	-3.68491	-3.64768	0.00605059	-1.2252	9.565950104769988e-4
P49006	122	P49006	P49006	MARCKS-related protein	MARCKSL1	sp|P49006|MRP_HUMAN MARCKS-related protein OS=Homo sapiens OX=9606 GN=MARCKSL1 PE=1 SV=2	0.966022	0.0036389	13.9248	3.57e-51	202.66	T	RNRKEGGGDSSASSPTEEEQEQGEIGACSDE	EGGGDS(0.306)S(0.693)AS(0.657)S(0.378)PT(0.966)EEEQEQGEIGACSDEGTAQEGK	3	18659	1257	122	122	3629	4130;4131;4132	11349;11355;11357;11361;11362	MARCKS-related protein	MARCKSL1	P49006	DSSASSPTEEEQEQG-p	3	-1.95032	-2.97464	-2.30746	-4.20585	-3.37013	-3.27144	-3.68491	-3.64768	0.00605059	-1.2252	9.565950104769988e-4
Q86SQ0	73	Q86SQ0	Q86SQ0	Pleckstrin homology-like domain family B member 2	PHLDB2	sp|Q86SQ0|PHLB2_HUMAN Pleckstrin homology-like domain family B member 2 OS=Homo sapiens OX=9606 GN=PHLDB2 PE=1 SV=2	0.977809	0.00228175	16.4567	1.47e-5	143.56	S	SYLTLSQPVPAKRSPSPLGTSVRSSPSLAKI	RS(0.022)PS(0.978)PLGTSVR	3	9545	2666	73	73	14348	16413	44481;44482;44484	Pleckstrin homology-like domain family B member 2	PHLDB2	Q86SQ0	VPAKRSPSPLGTSVR-p	1	-3.40743	-3.27181	-3.44396	-2.71841	-2.82646	-2.64225	-2.93496	-2.98316	0.00607379	0.5533505499764786	9.608417150076604e-4
Q16555	521	Q16555	Q16555	Dihydropyrimidinase-related protein 2	DPYSL2	sp|Q16555|DPYL2_HUMAN Dihydropyrimidinase-related protein 2 OS=Homo sapiens OX=9606 GN=DPYSL2 PE=1 SV=1	0.862398	0.0174853	7.5589	7.93e-54	256.52	T	VSVTPKTVTPASSAKTSPAKQQAPPVRNLHQ	T(0.305)VT(0.692)PAS(0.529)S(0.475)AKT(0.862)S(0.137)PAK	2	19467	2141	521	521	5905;19538	6705;22555;22556;22557	18291;61326;61327;61328;61330;61335;61339;61341;61342;61343	Dihydropyrimidinase-related protein 2	DPYSL2	Q16555	TPASSAKTSPAKQQA-p	1	-2.36639	-2.5436	-2.34768	-3.76008	-4.14952	-3.27622	-3.77844	-2.9231	0.00607379	-1.15825	9.621186152205568e-4
Q4G0F5	304	Q4G0F5	Q4G0F5	Vacuolar protein sorting-associated protein 26B	VPS26B	sp|Q4G0F5|VP26B_HUMAN Vacuolar protein sorting-associated protein 26B OS=Homo sapiens OX=9606 GN=VPS26B PE=1 SV=2	0.999681	2.56e-5	35.0305	2.2e-22	191.4	S	EVVLWRKGDIVRKSMSHQAAIASQRFEGTTS	SMS(1)HQAAIASQRFEGTTSLGEVR	3	7674	2227	304	304	16333	18781	50917;50918;50919;50920	Vacuolar protein sorting-associated protein 26B	VPS26B	Q4G0F5	DIVRKSMSHQAAIAS-p	1	-2.66867	-2.49642	-2.83246	-3.23528	-3.34467	-3.18038	-3.4381	-3.08411	0.00607379	-0.59066	9.622758210264134e-4
Q9UPZ3	563	Q9UPZ3	Q9UPZ3	BLOC-2 complex member HPS5	HPS5	sp|Q9UPZ3|HPS5_HUMAN BLOC-2 complex member HPS5 OS=Homo sapiens OX=9606 GN=HPS5 PE=1 SV=2	0.665371	0.051628	2.99676	0.002785	65.295	S	SFVRKTTEKIGTLHTSPDLKVRPELRGDEQS	IGT(0.001)LHT(0.334)S(0.665)PDLK	3	16375	4489	563	563	7370	8404	22798	BLOC-2 complex member HPS5	HPS5	Q9UPZ3	KIGTLHTSPDLKVRP-p	1	-3.28586	-3.69852	-3.46967	-2.57934	-2.85301	-3.09875	-2.72587	-2.67517	0.00607379	0.6982570396889933	9.623943194231694e-4
Q16594	149	Q16594	Q16594	Transcription initiation factor TFIID subunit 9	TAF9	sp|Q16594|TAF9_HUMAN Transcription initiation factor TFIID subunit 9 OS=Homo sapiens OX=9606 GN=TAF9 PE=1 SV=1	0.532462	0.0875173	1.75728	0.00319597	50.704	S	KKASTSAGRITVPRLSVGSVTSRPSTPTLGT	IT(0.587)VPRLS(0.532)VGS(0.532)VT(0.532)S(0.532)RPS(0.532)T(0.53)PT(0.53)LGT(0.53)PT(0.151)PQT(0.01)MS(0.001)VSTK	4	7392	2143	149	149	7918	9009	24263	Transcription initiation factor TFIID subunit 9	TAF9	Q16594	RITVPRLSVGSVTSR-p	3	-2.49566	-2.89122	-2.66344	-3.22785	-3.21242	-3.1593	-3.35961	-3.23677	0.00607379	-0.55575	9.628858596330566e-4
Q16594	152	Q16594	Q16594	Transcription initiation factor TFIID subunit 9	TAF9	sp|Q16594|TAF9_HUMAN Transcription initiation factor TFIID subunit 9 OS=Homo sapiens OX=9606 GN=TAF9 PE=1 SV=1	0.532446	0.0875602	1.75728	0.00319597	50.704	S	STSAGRITVPRLSVGSVTSRPSTPTLGTPTP	IT(0.587)VPRLS(0.532)VGS(0.532)VT(0.532)S(0.532)RPS(0.532)T(0.53)PT(0.53)LGT(0.53)PT(0.151)PQT(0.01)MS(0.001)VSTK	4	7393	2143	152	152	7918	9009	24263	Transcription initiation factor TFIID subunit 9	TAF9	Q16594	VPRLSVGSVTSRPST-p	3	-2.49566	-2.89122	-2.66344	-3.22785	-3.21242	-3.1593	-3.35961	-3.23677	0.00607379	-0.55575	9.628858596330566e-4
Q16594	155	Q16594	Q16594	Transcription initiation factor TFIID subunit 9	TAF9	sp|Q16594|TAF9_HUMAN Transcription initiation factor TFIID subunit 9 OS=Homo sapiens OX=9606 GN=TAF9 PE=1 SV=1	0.532083	0.0876459	1.75728	0.00319597	50.704	S	AGRITVPRLSVGSVTSRPSTPTLGTPTPQTM	IT(0.587)VPRLS(0.532)VGS(0.532)VT(0.532)S(0.532)RPS(0.532)T(0.53)PT(0.53)LGT(0.53)PT(0.151)PQT(0.01)MS(0.001)VSTK	4	7394	2143	155	155	7918	9009	24263	Transcription initiation factor TFIID subunit 9	TAF9	Q16594	LSVGSVTSRPSTPTL-p	3	-2.49566	-2.89122	-2.66344	-3.22785	-3.21242	-3.1593	-3.35961	-3.23677	0.00607379	-0.55575	9.628858596330566e-4
Q16594	158	Q16594	Q16594	Transcription initiation factor TFIID subunit 9	TAF9	sp|Q16594|TAF9_HUMAN Transcription initiation factor TFIID subunit 9 OS=Homo sapiens OX=9606 GN=TAF9 PE=1 SV=1	0.532055	0.0876888	1.75728	0.00319597	50.704	S	ITVPRLSVGSVTSRPSTPTLGTPTPQTMSVS	IT(0.587)VPRLS(0.532)VGS(0.532)VT(0.532)S(0.532)RPS(0.532)T(0.53)PT(0.53)LGT(0.53)PT(0.151)PQT(0.01)MS(0.001)VSTK	4	7395	2143	158	158	7918	9009	24263	Transcription initiation factor TFIID subunit 9	TAF9	Q16594	GSVTSRPSTPTLGTP-p	3	-2.49566	-2.89122	-2.66344	-3.22785	-3.21242	-3.1593	-3.35961	-3.23677	0.00607379	-0.55575	9.628858596330566e-4
Q16594	154	Q16594	Q16594	Transcription initiation factor TFIID subunit 9	TAF9	sp|Q16594|TAF9_HUMAN Transcription initiation factor TFIID subunit 9 OS=Homo sapiens OX=9606 GN=TAF9 PE=1 SV=1	0.532083	0.0876674	1.75728	0.00319597	50.704	T	SAGRITVPRLSVGSVTSRPSTPTLGTPTPQT	IT(0.587)VPRLS(0.532)VGS(0.532)VT(0.532)S(0.532)RPS(0.532)T(0.53)PT(0.53)LGT(0.53)PT(0.151)PQT(0.01)MS(0.001)VSTK	4	19468	2143	154	154	7918	9009	24263	Transcription initiation factor TFIID subunit 9	TAF9	Q16594	RLSVGSVTSRPSTPT-p	3	-2.49566	-2.89122	-2.66344	-3.22785	-3.21242	-3.1593	-3.35961	-3.23677	0.00607379	-0.55575	9.628858596330566e-4
Q96HC4	360	Q96HC4	Q96HC4	PDZ and LIM domain protein 5	PDLIM5	sp|Q96HC4|PDLI5_HUMAN PDZ and LIM domain protein 5 OS=Homo sapiens OX=9606 GN=PDLIM5 PE=1 SV=5	0.998879	9.83e-5	29.4979	8.3e-19	176.67	S	AAAAFKPVGSTGVIKSPSWQRPNQGVPSTGR	S(0.999)PS(0.001)WQRPNQGVPSTGR	3	12223	3377	360	360	16727	19229	52148;52149;52150;52151;52152;52153;52154;52155	PDZ and LIM domain protein 5	PDLIM5	Q96HC4	GSTGVIKSPSWQRPN-p	1	-3.3188	-4.41346	-3.66117	-2.46462	-2.52061	-2.70686	-2.83257	-3.00194	0.0060855	1.0924904197986989	9.650338238212464e-4
Q00587	147	Q00587	Q00587	Cdc42 effector protein 1	CDC42EP1	sp|Q00587|BORG5_HUMAN Cdc42 effector protein 1 OS=Homo sapiens OX=9606 GN=CDC42EP1 PE=1 SV=1	0.609566	0.0636622	0.458442	1.91e-7	98.326	S	SLVVGKLSFDSSPTSSTDGHSSYGLDSGFCT	LS(0.006)FDS(0.188)S(0.54)PT(0.397)S(0.613)S(0.61)T(0.591)DGHS(0.046)S(0.007)Y(0.003)GLDSGFCTISR	3	5012	1634	147	147	10295;10296	11698;11699;11700;11701;11702;11703	31665;31666;31670;31671	Cdc42 effector protein 1	CDC42EP1	Q00587	FDSSPTSSTDGHSSY-p	2	-3.65962	-3.20568	-3.42503	-2.89572	-2.64123	-2.73643	-2.76677	-2.9689	0.00609653	0.6282989148794176	9.670755015284762e-4
Q12959	115	Q12959	Q12959	Disks large homolog 1	DLG1	sp|Q12959|DLG1_HUMAN Disks large homolog 1 OS=Homo sapiens OX=9606 GN=DLG1 PE=1 SV=2	0.999806	1.43e-5	39.7345	3.2300000000000003e-100	293.37	T	SLSPSVEKYRYQDEDTPPQEHISPQITNEVI	YRYQDEDT(1)PPQEHISPQITNEVIGPELVHVSEK	5	19120	1786	115	115	21364	24597	66702;66703	Disks large homolog 1	DLG1	Q12959	YRYQDEDTPPQEHIS-p	1	-3.41727	-3.48094	-3.38393	-2.92501	-2.52979	-3.0567	-2.79039	-2.72284	0.00610768	0.622433	9.694229688621676e-4
P22626	341	P22626	P22626	Heterogeneous nuclear ribonucleoproteins A2/B1	HNRNPA2B1	sp|P22626|ROA2_HUMAN Heterogeneous nuclear ribonucleoproteins A2/B1 OS=Homo sapiens OX=9606 GN=HNRNPA2B1 PE=1 SV=2	0.999609	3.24e-5	35.1967	4.31e-129	328.56	S	NMGGPYGGGNYGPGGSGGSGGYGGRSRY___	NMGGPYGGGNY(0.001)GPGGS(1)GGS(0.997)GGY(0.002)GGR	2	3032	942	341	341	11579;11580	13189;13191;13192	35660;35661;35665	Heterogeneous nuclear ribonucleoproteins A2/B1	HNRNPA2B1	P22626	GNYGPGGSGGSGGYG-p	1	-2.62454	-2.49048	-2.71292	-3.23879	-2.94638	-3.37996	-3.43775	-3.58437	0.00610768	-0.708135	9.694304246809488e-4
O75592	3931	O75592	O75592	E3 ubiquitin-protein ligase MYCBP2	MYCBP2	sp|O75592|MYCB2_HUMAN E3 ubiquitin-protein ligase MYCBP2 OS=Homo sapiens OX=9606 GN=MYCBP2 PE=1 SV=4	1	0	136.275	3.95e-9	136.27	S	GDAEPTPEQEEKALLSSPEGEEKVYNATSDA	ALLS(1)S(1)PEGEEK	2	1509	458	3931	3931	992	1107	3007	E3 ubiquitin-protein ligase MYCBP2	MYCBP2	O75592	QEEKALLSSPEGEEK-p	2	-2.58911	-2.60766	-2.79405	-3.53264	-3.26804	-3.09946	-3.15984	-3.22721	0.0061093	-0.593828	9.702741831102224e-4
O75592	3932	O75592	O75592	E3 ubiquitin-protein ligase MYCBP2	MYCBP2	sp|O75592|MYCB2_HUMAN E3 ubiquitin-protein ligase MYCBP2 OS=Homo sapiens OX=9606 GN=MYCBP2 PE=1 SV=4	1	0	136.275	3.95e-9	136.27	S	DAEPTPEQEEKALLSSPEGEEKVYNATSDAD	ALLS(1)S(1)PEGEEK	2	1510	458	3932	3932	992	1107	3007	E3 ubiquitin-protein ligase MYCBP2	MYCBP2	O75592	EEKALLSSPEGEEKV-p	2	-2.58911	-2.60766	-2.79405	-3.53264	-3.26804	-3.09946	-3.15984	-3.22721	0.0061093	-0.593828	9.702741831102224e-4
Q5TAX3	209	Q5TAX3	Q5TAX3	Terminal uridylyltransferase 4	TUT4	sp|Q5TAX3|TUT4_HUMAN Terminal uridylyltransferase 4 OS=Homo sapiens OX=9606 GN=TUT4 PE=1 SV=3	1	0	130.748	2.46e-5	134.25	S	VNIEAVGGEKCALQNSPRSQKQQTCTDNTGD	CALQNS(1)PR	2	8195	2355	209	209	2059	2351	6401;6402;6403;6404	Terminal uridylyltransferase 4	TUT4	Q5TAX3	EKCALQNSPRSQKQQ-p	1	-2.76581	-2.25123	-2.8019	-3.25304	-3.31631	-3.13165	-3.46456	-3.48101	0.0061098	-0.722998	9.706469533898144e-4
P17096	44	P17096	P17096	High mobility group protein HMG-I/HMG-Y	HMGA1	sp|P17096|HMGA1_HUMAN High mobility group protein HMG-I/HMG-Y OS=Homo sapiens OX=9606 GN=HMGA1 PE=1 SV=3	1	3.49e-10	80.0954	2.6999999999999998e-95	301.4	S	PRKQPPVSPGTALVGSQKEPSEVPTPKRPRG	KQPPVSPGTALVGS(1)QKEPSEVPTPK	4	2733	863	44	44	8587;8588;12553	9788;9790;9791;14285	26547;26559;26560;26561;26562;26563;26564	High mobility group protein HMG-I/HMG-Y	HMGA1	P17096	PGTALVGSQKEPSEV-p	1	-2.63827	-2.57865	-2.20828	-3.86262	-3.91068	-3.47182	-3.16454	-3.07465	0.0061124	-1.02179	9.713542198379812e-4
P07355;A6NMY6	127;127	P07355	P07355	Annexin A2;Putative annexin A2-like protein	ANXA2;ANXA2P2	sp|P07355|ANXA2_HUMAN Annexin A2 OS=Homo sapiens OX=9606 GN=ANXA2 PE=1 SV=2;sp|A6NMY6|AXA2L_HUMAN Putative annexin A2-like protein OS=Homo sapiens OX=9606 GN=ANXA2P2 PE=5 SV=2	1	2.07e-10	81.8603	2.1099999999999997e-56	250.19	S	SELKASMKGLGTDEDSLIEIICSRTNQELQE	GLGTDEDS(1)LIEIICSR	2	2224	678	127	127	5802	6582	17917;17918;17919;17920	Annexin A2	ANXA2	P07355	GLGTDEDSLIEIICS-p	1	-3.98044	-3.19575	-3.78626	-2.55147	-2.83995	-2.51173	-3.05587	-2.74485	0.00611972	0.9133762117626972	9.728110901492148e-4
Q8WX93	751	Q8WX93	Q8WX93	Palladin	PALLD	sp|Q8WX93|PALLD_HUMAN Palladin OS=Homo sapiens OX=9606 GN=PALLD PE=1 SV=3	0.998231	1.59519e-4	27.4824	3.9099999999999984e-35	208.51	T	QFIAAQNLGPASGHGTPASSPSSSSLPSPMS	QFIAAQNLGPAS(0.002)GHGT(0.998)PAS(0.337)S(0.634)PS(0.023)S(0.004)S(0.002)S(0.003)LPS(0.103)PMS(0.89)PT(0.004)PR	3	20284	3145	751	751	12251	13940;13941;13942;13943;13944	37388;37390;37392;37395;37397;37398;37401;37402;37403;37405;37406	Palladin	PALLD	Q8WX93	GPASGHGTPASSPSS-p	3	-3.72784	-3.45181	-3.48899	-2.91505	-3.01168	-2.29826	-2.84845	-2.78248	0.00612137	0.7850284332642694	9.738253145290734e-4
Q5JSH3	27	Q5JSH3	Q5JSH3	WD repeat-containing protein 44	WDR44	sp|Q5JSH3|WDR44_HUMAN WD repeat-containing protein 44 OS=Homo sapiens OX=9606 GN=WDR44 PE=1 SV=1	0.785054	0.0307434	5.77741	3.65975e-4	61.782	S	DAPEDVHLGGGYPVGSPGKVGLSTFKETENT	AS(0.28)ES(0.312)DT(0.348)EEFY(0.067)DAPEDVHLGGGY(0.209)PVGS(0.785)PGK	3	7854	2297	27	27	1545	1734;1735	4706	WD repeat-containing protein 44	WDR44	Q5JSH3	GGGYPVGSPGKVGLS-p	2	-3.36952	-3.38177	-3.23835	-2.74589	-2.87168	-2.85796	-2.96449	-2.74088	0.00612137	0.49370291260620514	9.739706289169604e-4
Q6ZN17	221	Q6ZN17	Q6ZN17	Protein lin-28 homolog B	LIN28B	sp|Q6ZN17|LN28B_HUMAN Protein lin-28 homolog B OS=Homo sapiens OX=9606 GN=LIN28B PE=1 SV=1	0.999371	5.36e-5	32.3303	6.64e-18	181.88	S	FPQEARAEISERSGRSPQEASSTKSSIAPEE	SGRS(0.999)PQEAS(0.001)STK	2	9035	2546	221	221	412;15499	465;17794	1338;1339;1340;48247;48248;48249;48250;48252	Protein lin-28 homolog B	LIN28B	Q6ZN17	ISERSGRSPQEASST-p	1	-2.79038	-2.68879	-2.69215	-3.24348	-3.11685	-3.30247	-3.20623	-3.1196	0.00612137	-0.473951	9.743988740732635e-4
Q6PF15	570	Q6PF15	Q6PF15	Kelch-like protein 35	KLHL35	sp|Q6PF15|KLH35_HUMAN Kelch-like protein 35 OS=Homo sapiens OX=9606 GN=KLHL35 PE=1 SV=3	0.547024	0.0824037	0.834389	0.0296209	55.189	S	SSGQVEVQPSLQRCTSSHGCVTIIQSLGR__	CT(0.454)S(0.547)S(0.855)HGCVT(0.185)IIQS(0.96)LGR	2	8820	2496	570	570	2245	2556	7044	Kelch-like protein 35	KLHL35	Q6PF15	PSLQRCTSSHGCVTI-p	3	-6.02997	-3.692	-5.07098	-2.45082	-2.12136	-1.97473	-3.32742	-3.174	0.00612137	2.3213176299063925	9.748360947832938e-4
Q6PF15	571	Q6PF15	Q6PF15	Kelch-like protein 35	KLHL35	sp|Q6PF15|KLH35_HUMAN Kelch-like protein 35 OS=Homo sapiens OX=9606 GN=KLHL35 PE=1 SV=3	0.85461	0.018867600000000002	7.57153	0.0296209	55.189	S	SGQVEVQPSLQRCTSSHGCVTIIQSLGR___	CT(0.454)S(0.547)S(0.855)HGCVT(0.185)IIQS(0.96)LGR	2	8821	2496	571	571	2245	2556	7044	Kelch-like protein 35	KLHL35	Q6PF15	SLQRCTSSHGCVTII-p	3	-6.02997	-3.692	-5.07098	-2.45082	-2.12136	-1.97473	-3.32742	-3.174	0.00612137	2.3213176299063925	9.748360947832938e-4
Q6PF15	580	Q6PF15	Q6PF15	Kelch-like protein 35	KLHL35	sp|Q6PF15|KLH35_HUMAN Kelch-like protein 35 OS=Homo sapiens OX=9606 GN=KLHL35 PE=1 SV=3	0.959872	0.00441312	13.1453	0.0296209	55.189	S	LQRCTSSHGCVTIIQSLGR____________	CT(0.454)S(0.547)S(0.855)HGCVT(0.185)IIQS(0.96)LGR	2	8822	2496	580	580	2245	2556	7044	Kelch-like protein 35	KLHL35	Q6PF15	GCVTIIQSLGR____-p	3	-6.02997	-3.692	-5.07098	-2.45082	-2.12136	-1.97473	-3.32742	-3.174	0.00612137	2.3213176299063925	9.748360947832938e-4
P49815	1799	P49815	P49815	Tuberin	TSC2	sp|P49815|TSC2_HUMAN Tuberin OS=Homo sapiens OX=9606 GN=TSC2 PE=1 SV=2	0.915864	0.00959027	10.3685	2.26e-5	107.09	S	PTPGYEVGQRKRLISSVEDFTEFV_______	LIS(0.084)S(0.916)VEDFTEFV	2	4276	1296	1799	1799	9579;13624	10902;15542	29563;41947	Tuberin	TSC2	P49815	QRKRLISSVEDFTEF-p	1	-2.39751	-2.05226	-2.66068	-3.75031	-4.22529	-3.20452	-4.11934	-3.09336	0.00613158	-1.30841	9.767562931265155e-4
Q12756	1523	Q12756	Q12756	Kinesin-like protein KIF1A	KIF1A	sp|Q12756|KIF1A_HUMAN Kinesin-like protein KIF1A OS=Homo sapiens OX=9606 GN=KIF1A PE=1 SV=2	0.524384	0.089735	0.906482	9.16e-5	72.881	T	CPSLVEGRYGATDLRTPQPCSRPASPEPELL	T(0.524)PQPCS(0.426)RPAS(0.05)PEPELLPEADSK	3	19069	1756	1523	1523	19000;21082	21920;21921;24276;24277	59408;65871	Kinesin-like protein KIF1A	KIF1A	Q12756	YGATDLRTPQPCSRP-p	2	-3.4389	-3.57033	-3.42732	-2.79774	-3.15897	-2.73343	-2.76042	-2.49875	0.00613803	0.6889880637792385	9.781343323466128e-4
Q4ADV7	1017	Q4ADV7	Q4ADV7	Guanine nucleotide exchange factor subunit RIC1	RIC1	sp|Q4ADV7|RIC1_HUMAN Guanine nucleotide exchange factor subunit RIC1 OS=Homo sapiens OX=9606 GN=RIC1 PE=1 SV=2	0.765296	0.033853	5.13955	1.18e-98	316.58	S	PSSSGGFEFFRNRSISLSQSAENVPASKFSL	SIS(0.765)LS(0.234)QSAENVPASK	2	7668	2225	1017	1017	15764	18113	49086;49087	Guanine nucleotide exchange factor subunit RIC1	RIC1	Q4ADV7	FFRNRSISLSQSAEN-p	1	-4.19644	-3.63106	-3.48043	-2.91817	-3.22669	-2.53158	-2.49008	-2.43376	0.00613803	1.0492548092199696	9.783725653838991e-4
O94804	952	O94804	O94804	Serine/threonine-protein kinase 10	STK10	sp|O94804|STK10_HUMAN Serine/threonine-protein kinase 10 OS=Homo sapiens OX=9606 GN=STK10 PE=1 SV=1	0.899099	0.0118232	9.94132	6.879999999999998e-101	295.12	T	MFFKLSEEAECPNPSTPSKAAKFFPYSSADA	LSEEAECPNPS(0.091)T(0.899)PS(0.01)K	2	17944	503	952	952	10281	11684	31623;31624;31625	Serine/threonine-protein kinase 10	STK10	O94804	AECPNPSTPSKAAKF-p	1	-3.77129	-3.99017	-3.96649	-3.20333	-3.28826	-2.34277	-2.49882	-2.21836	0.00614246	1.1990099555421438	9.793731450556745e-4
P46937	138	P46937	P46937	Transcriptional coactivator YAP1	YAP1	sp|P46937|YAP1_HUMAN Transcriptional coactivator YAP1 OS=Homo sapiens OX=9606 GN=YAP1 PE=1 SV=2	0.997884	1.92304e-4	28.6197	6.55e-29	163.18	S	VRAHSSPASLQLGAVSPGTLTPTGVVSGPAA	AHS(0.733)S(0.195)PAS(0.073)LQLGAVS(0.998)PGT(0.002)LTPTGVVSGPAATPTAQHLR	4	3984	1230	138	138	750	840;841	2341;2344;2347;2349	Transcriptional coactivator YAP1	YAP1	P46937	SLQLGAVSPGTLTPT-p	1	-2.86411	-2.61096	-2.49676	-3.20786	-3.09012	-3.22407	-3.34221	-3.46581	0.00614366	-0.60874	9.800756911499022e-4
P40123	301	P40123	P40123	Adenylyl cyclase-associated protein 2	CAP2	sp|P40123|CAP2_HUMAN Adenylyl cyclase-associated protein 2 OS=Homo sapiens OX=9606 GN=CAP2 PE=1 SV=1	0.997153	2.59182e-4	26.4091	3.5400000000000006e-21	200.93	S	TYKNPSLRAQGGQTQSPTKSHTPSPTSPKSY	AQGGQT(0.001)QS(0.997)PT(0.002)K	2	3595	1152	301	301	1316;1317;11642	1462;1463;13263	3919;3920;3921;3922;3923;35835;35836	Adenylyl cyclase-associated protein 2	CAP2	P40123	AQGGQTQSPTKSHTP-p	1	-3.45941	-3.24886	-3.63026	-2.53675	-2.72681	-2.98825	-2.88388	-2.85468	0.00614366	0.6481021639794782	9.801551971747883e-4
Q00587	350	Q00587	Q00587	Cdc42 effector protein 1	CDC42EP1	sp|Q00587|BORG5_HUMAN Cdc42 effector protein 1 OS=Homo sapiens OX=9606 GN=CDC42EP1 PE=1 SV=1	1	6.22e-17	141.599	5.77e-12	153.57	S	DARQERVEVLPQARASWESLDEEWRAPQAGS	VEVLPQARAS(1)WES(1)LDEEWRAPQAGSR	4	5007	1634	350	350	1743;19853	1969;1970;22921	5390;62327;62328;62329	Cdc42 effector protein 1	CDC42EP1	Q00587	VLPQARASWESLDEE-p	2	-3.72334	-3.53242	-3.73024	-2.99158	-3.17112	-2.35938	-2.81048	-2.40859	0.00614403	0.9137709709398028	9.808034478915142e-4
Q00587	353	Q00587	Q00587	Cdc42 effector protein 1	CDC42EP1	sp|Q00587|BORG5_HUMAN Cdc42 effector protein 1 OS=Homo sapiens OX=9606 GN=CDC42EP1 PE=1 SV=1	1	1.85e-14	119.47	5.77e-12	153.57	S	QERVEVLPQARASWESLDEEWRAPQAGSRTP	VEVLPQARAS(1)WES(1)LDEEWRAPQAGSR	4	5008	1634	353	353	1743;19853	1969;1970;22921	5388;5389;5390;62327;62328;62329	Cdc42 effector protein 1	CDC42EP1	Q00587	QARASWESLDEEWRA-p	2	-3.72334	-3.53242	-3.73024	-2.99158	-3.17112	-2.35938	-2.81048	-2.40859	0.00614403	0.9137709709398028	9.808034478915142e-4
Q5VWQ0	93	Q5VWQ0	Q5VWQ0	Lysine-specific demethylase 9	RSBN1	sp|Q5VWQ0|RSBN1_HUMAN Lysine-specific demethylase 9 OS=Homo sapiens OX=9606 GN=RSBN1 PE=1 SV=2	0.794912	0.0290399	10.5802	1.75e-5	127.83	S	AGVSPRGVKRQRRSSSGGSQEKRGRPSQEPP	S(0.07)S(0.07)S(0.795)GGS(0.066)QEK	2	8381	2392	93	93	17489	20181	54689	Lysine-specific demethylase 9	RSBN1	Q5VWQ0	KRQRRSSSGGSQEKR-p	1	-2.79416	-2.72198	-2.47482	-3.40081	-3.20429	-3.18357	-3.08823	-3.4181	0.00614483	-0.595345	9.81226456304472e-4
Q8IVF2	5706	Q8IVF2	Q8IVF2	Protein AHNAK2	AHNAK2	sp|Q8IVF2|AHNK2_HUMAN Protein AHNAK2 OS=Homo sapiens OX=9606 GN=AHNAK2 PE=1 SV=2	0.700822	0.0447592	4.16299	0.00322702	77.662	S	QEKAGWFRFPKLGFSSSPTKKSKSTEDGAEL	LGFS(0.016)S(0.701)S(0.269)PT(0.015)K	2	9965	2761	5706	5706	9358	10651	28879	Protein AHNAK2	AHNAK2	Q8IVF2	FPKLGFSSSPTKKSK-p	1	-3.72582	-3.7617	-3.6854	-3.01346	-3.14712	-2.91511	-2.32095	-2.29668	0.00615	0.9856429336680276	9.828936505967526e-4
P42568	483	P42568	P42568	Protein AF-9	MLLT3	sp|P42568|AF9_HUMAN Protein AF-9 OS=Homo sapiens OX=9606 GN=MLLT3 PE=1 SV=2	1	3.14e-11	88.9069	5.14e-7	133.47	S	PPLLKTNNNQILEVKSPIKQSKSDKQIKNGE	TNNNQILEVKS(1)PIK	3	3670	1184	483	483	18886	21786	59028;59029	Protein AF-9	MLLT3	P42568	NQILEVKSPIKQSKS-p	1	-1.91367	-2.99139	-2.2874	-4.30196	-3.5312	-3.38811	-3.70306	-3.40359	0.00615	-1.2681	9.829176313478345e-4
Q96N67	894	Q96N67	Q96N67	Dedicator of cytokinesis protein 7	DOCK7	sp|Q96N67|DOCK7_HUMAN Dedicator of cytokinesis protein 7 OS=Homo sapiens OX=9606 GN=DOCK7 PE=1 SV=4	0.866111	0.0168066	8.16296	2.07e-76	273.43	S	MARSAVRPASLNLNRSRSLSNSNPDISGTPT	S(0.866)RS(0.132)LS(0.007)NS(0.994)NPDISGTPTSPDDEVRSIIGSK	4	12513	3457	894	894	17106;17107	19706;19707;19708;19709;19710;19711;19712	53455;53462;53471;53472	Dedicator of cytokinesis protein 7	DOCK7	Q96N67	ASLNLNRSRSLSNSN-p	2	-2.42376	-2.80214	-2.75432	-3.19984	-3.1944	-3.16415	-3.47237	-3.28878	0.00615	-0.603837	9.82937215016122e-4
P11274	698	P11274	P11274	Breakpoint cluster region protein	BCR	sp|P11274|BCR_HUMAN Breakpoint cluster region protein OS=Homo sapiens OX=9606 GN=BCR PE=1 SV=2	0.988259	0.00117393	19.2518	0.0107482	58.474	S	NFLSSINEEITPRRQSMTVKKGEHRQLLKDS	RQS(0.988)MT(0.012)VK	3	2494	764	698	698	14063	16070	43460	Breakpoint cluster region protein	BCR	P11274	EITPRRQSMTVKKGE-p	1	-2.56591	-2.11085	-2.92663	-3.63368	-3.64684	-3.39388	-3.18139	-3.28888	0.00615748	-0.894469	9.844280633517963e-4
Q86TI0	237	Q86TI0	Q86TI0	TBC1 domain family member 1	TBC1D1	sp|Q86TI0|TBCD1_HUMAN TBC1 domain family member 1 OS=Homo sapiens OX=9606 GN=TBC1D1 PE=1 SV=2	0.982247	0.00182401	17.4296	0.00360144	76.345	S	TGSQEPVRRPMRKSFSQPGLRSLAFRKELQD	S(0.018)FS(0.982)QPGLR	2	9572	2675	237	237	15375	17642	47799;47800	TBC1 domain family member 1	TBC1D1	Q86TI0	RPMRKSFSQPGLRSL-p	1	-2.15185	-2.35906	-2.8698	-3.89921	-3.79548	-3.04544	-3.6477	-3.27511	0.00616166	-1.07235	9.853932179553326e-4
Q5TCZ1	406	Q5TCZ1	Q5TCZ1	SH3 and PX domain-containing protein 2A	SH3PXD2A	sp|Q5TCZ1|SPD2A_HUMAN SH3 and PX domain-containing protein 2A OS=Homo sapiens OX=9606 GN=SH3PXD2A PE=1 SV=1	1	0	90.6136	8.14678e-4	90.614	S	AVGVPDRTVSRLAQGSPAVARIAPQRAQISS	LAQGS(1)PAVAR	2	8210	2361	406	406	8978	10232	27831	SH3 and PX domain-containing protein 2A	SH3PXD2A	Q5TCZ1	VSRLAQGSPAVARIA-p	1	-4.07781	-3.52891	-3.77161	-2.29496	-2.58674	-2.4391	-3.18275	-3.10576	0.00617417	1.0709150317681466	9.877020605263225e-4
O60341	131	O60341	O60341	Lysine-specific histone demethylase 1A	KDM1A	sp|O60341|KDM1A_HUMAN Lysine-specific histone demethylase 1A OS=Homo sapiens OX=9606 GN=KDM1A PE=1 SV=2	1	8.34e-12	94.3903	9.029999999999999e-212	420.28	S	AKVEYREMDESLANLSEDEYYSEEERNAKAE	EMDESLANLS(1)EDEYY(0.029)S(0.971)EEERNAK	3	1105	347	131	131	4027;19857;19858	4586;22925;22926;22927;22928	12585;12586;62335;62336;62337;62338;62339;62340;62341;62342;62343;62344;62346;62347	Lysine-specific histone demethylase 1A	KDM1A	O60341	DESLANLSEDEYYSE-p	1	-2.56007	-2.72775	-2.7765	-3.20154	-3.18733	-3.25028	-3.43798	-3.08703	0.00617417	-0.544722	9.87985795045782e-4
Q9P227	647	Q9P227	Q9P227	Rho GTPase-activating protein 23	ARHGAP23	sp|Q9P227|RHG23_HUMAN Rho GTPase-activating protein 23 OS=Homo sapiens OX=9606 GN=ARHGAP23 PE=1 SV=2	1	0	51.841	0.00449963	65.234	S	RDEGRVLRRLPNRIPSLRMLRSFFTDGSLDS	RLPNRIPS(1)LR	3	15248	4227	647	647	13657	15580	42039;42040;42041	Rho GTPase-activating protein 23	ARHGAP23	Q9P227	RLPNRIPSLRMLRSF-p	1	-3.3446	-3.38613	-3.26952	-2.77285	-2.80122	-2.80646	-3.02453	-2.77012	0.0061949	0.49837976183684063	9.915997413155104e-4
P98082	401	P98082	P98082	Disabled homolog 2	DAB2	sp|P98082|DAB2_HUMAN Disabled homolog 2 OS=Homo sapiens OX=9606 GN=DAB2 PE=1 SV=3	0.999956	3.06e-6	45.5494	2e-5	102.5	S	QNGFSVKSSPNPFVGSPPKGLSIQNGVKQDL	SSPNPFVGS(1)PPK	2	4965	1622	401	401	17399	20077	54388;54389	Disabled homolog 2	DAB2	P98082	SPNPFVGSPPKGLSI-p	1	-3.86529	-3.86039	-3.82926	-2.02214	-2.44319	-3.09928	-3.00409	-3.04958	0.00622331	1.1279929997964304	9.966175912537025e-4
P55072	702	P55072	P55072	Transitional endoplasmic reticulum ATPase	VCP	sp|P55072|TERA_HUMAN Transitional endoplasmic reticulum ATPase OS=Homo sapiens OX=9606 GN=VCP PE=1 SV=4	0.999868	9.25e-6	38.8085	1.31e-11	174.52	S	LTEICQRACKLAIRESIESEIRRERERQTNP	LAIRES(1)IESEIRR	4	4577	1416	702	702	8949	10199	27721;27722;27723	Transitional endoplasmic reticulum ATPase	VCP	P55072	CKLAIRESIESEIRR-p	1	-3.36652	-3.26999	-3.39862	-2.85644	-2.8708	-2.62274	-2.87874	-2.92746	0.00622331	0.5138107895849298	9.972278380844402e-4
Q8IX90	110	Q8IX90	Q8IX90	Spindle and kinetochore-associated protein 3	SKA3	sp|Q8IX90|SKA3_HUMAN Spindle and kinetochore-associated protein 3 OS=Homo sapiens OX=9606 GN=SKA3 PE=1 SV=2	0.999697	2.44e-5	35.7576	5.37e-11	137.25	S	EYFQKYGYSPRVKKNSVHEQEAINSDPELSN	KNS(1)VHEQEAINSDPELSNCENFQK	4	10105	2804	110	110	8497;11820	9674;13469	26203;26204	Spindle and kinetochore-associated protein 3	SKA3	Q8IX90	SPRVKKNSVHEQEAI-p	1	-3.6854	-3.49456	-3.34278	-2.94954	-3.02075	-2.75323	-2.77625	-2.41097	0.00622331	0.725434	9.982039623191025e-4
Q13136	238	Q13136	Q13136	Liprin-alpha-1	PPFIA1	sp|Q13136|LIPA1_HUMAN Liprin-alpha-1 OS=Homo sapiens OX=9606 GN=PPFIA1 PE=1 SV=1	0.678965	0.0486135	0.591345	8.45e-7	133.38	S	INHEQENTPSTSGKRSSDGSLSHEEDLAKVI	RS(0.679)S(0.719)DGS(0.632)LS(0.97)HEEDLAK	3	6000	1811	238	238	14381	16457;16458;16459	44597;44599;44600;44601;44602	Liprin-alpha-1	PPFIA1	Q13136	PSTSGKRSSDGSLSH-p	3	-3.53882	-3.18075	-3.41032	-2.86553	-2.87646	-2.91726	-2.67665	-2.76168	0.00622331	0.5571140263113388	9.983872391553592e-4
Q13136	239	Q13136	Q13136	Liprin-alpha-1	PPFIA1	sp|Q13136|LIPA1_HUMAN Liprin-alpha-1 OS=Homo sapiens OX=9606 GN=PPFIA1 PE=1 SV=1	0.763781	0.0340844	5.13947	8.45e-7	133.38	S	NHEQENTPSTSGKRSSDGSLSHEEDLAKVIE	RS(0.234)S(0.764)DGS(0.002)LSHEEDLAK	3	6001	1811	239	239	14381	16457;16458;16459	44596;44597;44598;44599;44600;44601;44602;44603	Liprin-alpha-1	PPFIA1	Q13136	STSGKRSSDGSLSHE-p	3	-3.53882	-3.18075	-3.41032	-2.86553	-2.87646	-2.91726	-2.67665	-2.76168	0.00622331	0.5571140263113388	9.983872391553592e-4
Q13136	242	Q13136	Q13136	Liprin-alpha-1	PPFIA1	sp|Q13136|LIPA1_HUMAN Liprin-alpha-1 OS=Homo sapiens OX=9606 GN=PPFIA1 PE=1 SV=1	0.96784	0.00342397	12.9994	8.45e-7	133.38	S	QENTPSTSGKRSSDGSLSHEEDLAKVIELQE	RS(0.512)S(0.512)DGS(0.968)LS(0.008)HEEDLAK	3	6002	1811	242	242	14381	16457;16458;16459	44596;44597;44599;44600;44601;44602;44606	Liprin-alpha-1	PPFIA1	Q13136	GKRSSDGSLSHEEDL-p	3	-3.53882	-3.18075	-3.41032	-2.86553	-2.87646	-2.91726	-2.67665	-2.76168	0.00622331	0.5571140263113388	9.983872391553592e-4
Q13136	244	Q13136	Q13136	Liprin-alpha-1	PPFIA1	sp|Q13136|LIPA1_HUMAN Liprin-alpha-1 OS=Homo sapiens OX=9606 GN=PPFIA1 PE=1 SV=1	0.96951	0.00324704	10.8153	8.16e-6	116.39	S	NTPSTSGKRSSDGSLSHEEDLAKVIELQEII	RS(0.679)S(0.719)DGS(0.632)LS(0.97)HEEDLAK	3	6003	1811	244	244	14381	16457;16458;16459	44598;44600;44601;44602	Liprin-alpha-1	PPFIA1	Q13136	RSSDGSLSHEEDLAK-p	3	-3.53882	-3.18075	-3.41032	-2.86553	-2.87646	-2.91726	-2.67665	-2.76168	0.00622331	0.5571140263113388	9.983872391553592e-4
Q86YS7	280	Q86YS7	Q86YS7	C2 domain-containing protein 5	C2CD5	sp|Q86YS7|C2CD5_HUMAN C2 domain-containing protein 5 OS=Homo sapiens OX=9606 GN=C2CD5 PE=1 SV=1	0.995055	4.7261e-4	23.4543	3.4e-50	246.12	S	MKEIPFNEDPNPNTHSSGPSTPLKNQTYSFS	EIPFNEDPNPNT(0.007)HS(0.995)S(0.996)GPS(0.129)T(0.872)PLK	3	9892	2747	280	280	3788	4311;4312;4313	11849;11850;11852;11853;11854;11857;11862;11863	C2 domain-containing protein 5	C2CD5	Q86YS7	DPNPNTHSSGPSTPL-p	1	-2.8952	-2.59602	-2.62765	-3.27152	-3.2019	-3.24	-3.14724	-3.21847	0.00622331	-0.509532	9.985372843147775e-4
Q6ZRV2	892	Q6ZRV2	Q6ZRV2	Protein FAM83H	FAM83H	sp|Q6ZRV2|FA83H_HUMAN Protein FAM83H OS=Homo sapiens OX=9606 GN=FAM83H PE=1 SV=3	0.861883	0.0175304	8.26231	4.71e-6	110.57	S	ERKGSPTPGFSTRRGSPTTGFIEQKGSPTSA	RGS(0.862)PT(0.129)T(0.01)GFIEQK	3	9064	2554	892	892	13348	15207	41047	Protein FAM83H	FAM83H	Q6ZRV2	GFSTRRGSPTTGFIE-p	1	-4.1986	-3.16992	-3.80719	-2.53998	-2.95127	-2.52031	-2.76733	-2.83065	0.00623417	1.0033282854381786	0.00100058
Q9P278	723	Q9P278	Q9P278	Folliculin-interacting protein 2	FNIP2	sp|Q9P278|FNIP2_HUMAN Folliculin-interacting protein 2 OS=Homo sapiens OX=9606 GN=FNIP2 PE=1 SV=2	0.999997	1.34e-7	56.0435	7.49e-13	167.99	S	LREKPSLEKVTFQIGSFASPESDFESRMKKM	VTFQIGS(1)FAS(0.999)PES(0.001)DFESR	2	15302	4237	723	723	20655	23816	64643;64644;64645	Folliculin-interacting protein 2	FNIP2	Q9P278	KVTFQIGSFASPESD-p	2	-2.65016	-2.44332	-2.83491	-3.30392	-3.16582	-3.4893	-3.07401	-3.37777	0.00624641	-0.639368	0.00100314
Q9P278	726	Q9P278	Q9P278	Folliculin-interacting protein 2	FNIP2	sp|Q9P278|FNIP2_HUMAN Folliculin-interacting protein 2 OS=Homo sapiens OX=9606 GN=FNIP2 PE=1 SV=2	0.999422	4.86e-5	32.3847	7.49e-13	167.99	S	KPSLEKVTFQIGSFASPESDFESRMKKMEER	VTFQIGS(1)FAS(0.999)PES(0.001)DFESR	2	15303	4237	726	726	20655	23816	64643;64644;64645	Folliculin-interacting protein 2	FNIP2	Q9P278	FQIGSFASPESDFES-p	2	-2.65016	-2.44332	-2.83491	-3.30392	-3.16582	-3.4893	-3.07401	-3.37777	0.00624641	-0.639368	0.00100314
Q99733	7	Q99733	Q99733	Nucleosome assembly protein 1-like 4	NAP1L4	sp|Q99733|NP1L4_HUMAN Nucleosome assembly protein 1-like 4 OS=Homo sapiens OX=9606 GN=NAP1L4 PE=1 SV=1	0.999814	1.36e-5	38.1424	1.0299999999999999e-258	125.5	S	_________MADHSFSDGVPSDSVEAAKNAS	ADHS(1)FS(1)DGVPSDSVEAAK	2	13044	3587	7	7	291	326;327;328	895;898;901;907;910;911;912;914;915	Nucleosome assembly protein 1-like 4	NAP1L4	Q99733	_MADHSFSDGVPSDS-p	1	-2.7118	-2.46145	-2.56836	-3.51274	-3.6935	-3.0226	-3.40756	-3.12027	0.00624765	-0.770797	0.00100364
Q99618	87	Q99618	Q99618	Cell division cycle-associated protein 3	CDCA3	sp|Q99618|CDCA3_HUMAN Cell division cycle-associated protein 3 OS=Homo sapiens OX=9606 GN=CDCA3 PE=1 SV=1	0.999854	1.06e-5	40.0073	1.96e-7	120.57	S	GIARTPMKTSSGDPPSPLVKQLSEVFETEDS	TSSGDPPS(1)PLVK	2	13000	3575	87	87	19299	22264	60407;60408	Cell division cycle-associated protein 3	CDCA3	Q99618	TSSGDPPSPLVKQLS-p	1	-3.53266	-3.79506	-3.2945	-2.829	-2.71587	-3.14074	-2.59613	-2.57409	0.00625001	0.7695729877375692	0.00100432
Q96A00	130	Q96A00	Q96A00	Protein phosphatase 1 regulatory subunit 14A	PPP1R14A	sp|Q96A00|PP14A_HUMAN Protein phosphatase 1 regulatory subunit 14A OS=Homo sapiens OX=9606 GN=PPP1R14A PE=1 SV=1	0.561227	0.0776425	1.43803	1.03e-9	104.24	S	LQGLHRQPGLRQPSPSHDGSLSPLQDRARTA	LQGLHRQPGLRQPS(0.403)PS(0.561)HDGS(0.036)LSPLQDR	5	11912	3268	130	130	10054	11432;11433;11434	30934	Protein phosphatase 1 regulatory subunit 14A	PPP1R14A	Q96A00	GLRQPSPSHDGSLSP-p	1	-3.55274	-3.47217	-3.49292	-2.55119	-2.71211	-3.23746	-2.68831	-2.72303	0.00626491	0.7235203662720862	0.00100702
Q02952	286	Q02952	Q02952	A-kinase anchor protein 12	AKAP12	sp|Q02952|AKA12_HUMAN A-kinase anchor protein 12 OS=Homo sapiens OX=9606 GN=AKAP12 PE=1 SV=4	0.995147	4.66983e-4	23.6476	2.69e-206	408.44	S	EKQEKEPSKSAESPTSPVTSETGSTFKKFFT	SAES(0.988)PT(0.012)S(0.995)PVT(0.004)SETGSTFK	2	5245	1680	286	286	14803;14804	16958;16959;16960;16961	45986;45988;45990;45992;45994;45996;45999;46000;46001;46002;46007	A-kinase anchor protein 12	AKAP12	Q02952	KSAESPTSPVTSETG-p	2	-3.73038	-3.47836	-3.47054	-3.03765	-2.88354	-2.35757	-2.60453	-2.96702	0.00627726	0.7896980792666586	0.00100936
Q8WX93	755	Q8WX93	Q8WX93	Palladin	PALLD	sp|Q8WX93|PALLD_HUMAN Palladin OS=Homo sapiens OX=9606 GN=PALLD PE=1 SV=3	0.975055	0.00258837	15.9963	2.96e-121	311.65	S	AQNLGPASGHGTPASSPSSSSLPSPMSPTPR	QFIAAQNLGPASGHGTPAS(0.025)S(0.975)PS(0.003)S(0.014)S(0.008)S(0.038)LPS(0.937)PMS(0.984)PT(0.016)PR	3	11476	3145	755	755	12251	13940;13941;13942;13943;13944	37391;37393;37395;37396;37397;37399;37405;37406;37407;37414;37416	Palladin	PALLD	Q8WX93	GHGTPASSPSSSSLP-p	2	-4.04747	-3.51771	-3.5359	-2.57024	-2.68202	-2.3063	-3.12497	-3.00009	0.00627726	0.9636385133033828	0.0010096
Q96PN7	491	Q96PN7	Q96PN7	Transcriptional-regulating factor 1	TRERF1	sp|Q96PN7|TREF1_HUMAN Transcriptional-regulating factor 1 OS=Homo sapiens OX=9606 GN=TRERF1 PE=1 SV=1	0.998536	1.31796e-4	28.5166	9.790000000000001e-21	191.19	S	MWPQMHLPDGRAQPGSPESSGQPKGAFGEQF	AQPGS(0.999)PES(0.001)SGQPK	2	12590	3478	491	491	1343	1495	3982;3984	Transcriptional-regulating factor 1	TRERF1	Q96PN7	DGRAQPGSPESSGQP-p	1	-2.86036	-2.6353	-2.63757	-3.13071	-3.25147	-3.1453	-3.21914	-3.30672	0.00628119	-0.499586	0.00101054
Q5VZL5	1181	Q5VZL5	Q5VZL5	Zinc finger MYM-type protein 4	ZMYM4	sp|Q5VZL5|ZMYM4_HUMAN Zinc finger MYM-type protein 4 OS=Homo sapiens OX=9606 GN=ZMYM4 PE=1 SV=1	1	0	99.5681	6.14569e-4	102.52	S	HRDGFPQPRRRGRKKSIVAVEPRSLIQGAFQ	S(1)IVAVEPR	2	8433	2397	1181	1181	8331;15785	9490;18134	25708;25709;49123;49124;49125;49126	Zinc finger MYM-type protein 4	ZMYM4	Q5VZL5	RRRGRKKSIVAVEPR-p	1	-2.28047	-2.85633	-2.58181	-3.53475	-3.65177	-3.33329	-3.23247	-3.08817	0.00628732	-0.795218	0.00101183
P84103	140	P84103	P84103	Serine/arginine-rich splicing factor 3	SRSF3	sp|P84103|SRSF3_HUMAN Serine/arginine-rich splicing factor 3 OS=Homo sapiens OX=9606 GN=SRSF3 PE=1 SV=1	1	0	44.6119	0.0155201	56.725	S	RSRSLSRDRRRERSLSRERNHKPSRSFSRSR	ERS(1)LS(1)RER	3	4935	1616	140	140	4322	4920;4921	13446;13447;13449	Serine/arginine-rich splicing factor 3	SRSF3	P84103	RRRERSLSRERNHKP-p	1	-2.7336	-2.48754	-2.68021	-3.37144	-3.02757	-3.25108	-3.21252	-3.58816	0.00629536	-0.656373	0.00101377
P48634	761	P48634	P48634	Protein PRRC2A	PRRC2A	sp|P48634|PRC2A_HUMAN Protein PRRC2A OS=Homo sapiens OX=9606 GN=PRRC2A PE=1 SV=3	0.999819	1.33e-5	37.5118	7.18e-16	170.11	S	PGVHPSGLVPRERSDSGGSSSEPFDRHAPAM	ERSDS(1)GGS(0.962)S(0.031)S(0.007)EPFDRHAPAMLR	4	4026	1249	761	761	4314;4315;15092	4911;4912;4913;17306	13431;13432;13433;13434;13435	Protein PRRC2A	PRRC2A	P48634	VPRERSDSGGSSSEP-p	2	-3.70712	-3.29554	-3.60751	-2.79552	-2.86074	-2.35356	-2.89411	-2.9696	0.00629536	0.7620173489863231	0.00101427
P48634	764	P48634	P48634	Protein PRRC2A	PRRC2A	sp|P48634|PRC2A_HUMAN Protein PRRC2A OS=Homo sapiens OX=9606 GN=PRRC2A PE=1 SV=3	0.991185	8.771e-4	22.3787	7.18e-16	170.11	S	HPSGLVPRERSDSGGSSSEPFDRHAPAMLRE	ERS(0.341)DS(0.66)GGS(0.991)S(0.007)S(0.002)EPFDRHAPAMLR	4	4027	1249	764	764	4314;4315;15092	4911;4912;4913;17306	13431;13432;13433;13434;13435	Protein PRRC2A	PRRC2A	P48634	ERSDSGGSSSEPFDR-p	2	-3.70712	-3.29554	-3.60751	-2.79552	-2.86074	-2.35356	-2.89411	-2.9696	0.00629536	0.7620173489863231	0.00101427
Q9UBW7	838	Q9UBW7	Q9UBW7	Zinc finger MYM-type protein 2	ZMYM2	sp|Q9UBW7|ZMYM2_HUMAN Zinc finger MYM-type protein 2 OS=Homo sapiens OX=9606 GN=ZMYM2 PE=1 SV=1	0.996951	2.81108e-4	25.1449	3.94e-13	178.23	S	CQTSRTKMTGSAPPPSPTPNKEMKNKAVLCK	MTGSAPPPS(0.997)PT(0.003)PNK	2	15535	4296	838	838	11173	12742	34525;34526;34527	Zinc finger MYM-type protein 2	ZMYM2	Q9UBW7	TGSAPPPSPTPNKEM-p	1	-2.8566	-2.54197	-2.73281	-3.27156	-3.2043	-3.19023	-3.22845	-3.16492	0.00629536	-0.501429	0.00101434
Q92609	554	Q92609	Q92609	TBC1 domain family member 5	TBC1D5	sp|Q92609|TBCD5_HUMAN TBC1 domain family member 5 OS=Homo sapiens OX=9606 GN=TBC1D5 PE=1 SV=1	0.877445	0.0151984	8.57005	4.11e-23	177.78	S	SPSVESLPGGREFTGSPPSSATKKDSFFSNI	NISSSPSVESLPGGREFT(0.122)GS(0.877)PPSSATKK	4	11686	3191	554	554	11451;11452	13053;13054	35332;35333;35334;35335	TBC1 domain family member 5	TBC1D5	Q92609	GGREFTGSPPSSATK-p	1	-3.52092	-3.56884	-3.27444	-2.67292	-2.94936	-3.06676	-2.62425	-2.66697	0.00629536	0.6586829868449353	0.00101463
Q9UKA8;P53805	152;167	Q9UKA8	Q9UKA8	Calcipressin-3;Calcipressin-1	RCAN3;RCAN1	sp|Q9UKA8|RCAN3_HUMAN Calcipressin-3 OS=Homo sapiens OX=9606 GN=RCAN3 PE=1 SV=1;sp|P53805|RCAN1_HUMAN Calcipressin-1 OS=Homo sapiens OX=9606 GN=RCAN1 PE=1 SV=4	1	0	97.2911	8.45e-12	169.92	S	LPPQPVKQFLISPPASPPVGWKQSEDAMPVI	QFLIS(1)PPAS(1)PPVGWK	2	4524	1391	152	152	12256	13949;13950	37427;37428;37429;37430	Calcipressin-3	RCAN3	Q9UKA8	FLISPPASPPVGWKQ-p	1	-3.48658	-3.78376	-3.28769	-2.52404	-2.91838	-2.67503	-3.06186	-2.70544	0.00629633	0.7423906048380058	0.00101509
Q96CB8	383	Q96CB8	Q96CB8	Integrator complex subunit 12	INTS12	sp|Q96CB8|INT12_HUMAN Integrator complex subunit 12 OS=Homo sapiens OX=9606 GN=INTS12 PE=1 SV=1	0.952854	0.00528997	15.8918	2.08e-5	125.97	S	LGKTGLSRSVSCDNVSKVGLPSPSSLVPGSS	S(0.023)VS(0.025)CDNVS(0.953)K	2	12025	3312	383	383	17965	20755	56277	Integrator complex subunit 12	INTS12	Q96CB8	SVSCDNVSKVGLPSP-p	1	-2.75701	-2.66833	-2.6474	-3.38215	-3.34702	-3.22948	-3.16183	-3.02782	0.00630294	-0.538749	0.00101657
Q14201	149	Q14201	Q14201	Protein BTG3	BTG3	sp|Q14201|BTG3_HUMAN Protein BTG3 OS=Homo sapiens OX=9606 GN=BTG3 PE=1 SV=3	0.817177	0.0252157	6.68868	4.30102e-4	71.143	S	ALDKVTSDYHSGSSSSDEETSKEMEVKPSSV	VTSDYHS(0.002)GS(0.025)S(0.289)S(0.823)S(0.817)DEET(0.031)S(0.012)K	3	6661	1949	149	149	20695	23862	64764	Protein BTG3	BTG3	Q14201	YHSGSSSSDEETSKE-p	2	-3.75967	-3.26617	-3.43061	-2.81664	-3.0714	-2.76379	-2.66782	-2.6084	0.00630294	0.699874	0.00101694
Q14699	199	Q14699	Q14699	Raftlin	RFTN1	sp|Q14699|RFTN1_HUMAN Raftlin OS=Homo sapiens OX=9606 GN=RFTN1 PE=1 SV=4	1	3.19e-15	126.224	3.28e-30	198.21	S	TEDARDAKNARGDHASLENEKPGTGDVCSAP	NARGDHAS(1)LENEKPGTGDVCSAPAGR	4	6828	1990	199	199	11255	12838	34771;34772	Raftlin	RFTN1	Q14699	NARGDHASLENEKPG-p	1	-3.67976	-3.20281	-3.77406	-2.85086	-2.89845	-2.91872	-2.75716	-2.41601	0.00630294	0.7839664283100549	0.00101706
Q12802	983	Q12802	Q12802	A-kinase anchor protein 13	AKAP13	sp|Q12802|AKP13_HUMAN A-kinase anchor protein 13 OS=Homo sapiens OX=9606 GN=AKAP13 PE=1 SV=2	0.999858	1.01e-5	38.6034	3.239999999999999e-136	354.93	S	ISADCAKDKALQLSNSPGASSAFLKAETEHN	ALQLSNS(1)PGASSAFLK	2	5683	1766	983	983	1029	1145	3090;3091;3092	A-kinase anchor protein 13	AKAP13	Q12802	KALQLSNSPGASSAF-p	1	-3.77089	-3.19363	-3.58412	-2.54094	-2.63446	-2.95831	-2.8813	-2.86986	0.00631421	0.7392354753109744	0.00101918
Q8NDA8	949	Q8NDA8	Q8NDA8	Maestro heat-like repeat-containing protein family member 1	MROH1	sp|Q8NDA8|MROH1_HUMAN Maestro heat-like repeat-containing protein family member 1 OS=Homo sapiens OX=9606 GN=MROH1 PE=2 SV=3	1	0	41.4482	0.0162504	81.548	Y	HERARALGLSALLLRYFLEHLRVSALVPFHN	Y(1)FLEHLR	3	21822	2972	949	949	21065	24258	65829;65830;65831	Maestro heat-like repeat-containing protein family member 1	MROH1	Q8NDA8	LSALLLRYFLEHLRV-p	1	-2.68741	-2.77134	-2.68058	-3.12969	-3.07299	-3.23801	-3.25153	-3.34762	0.00632218	-0.494858	0.00102077
O15075	77	O15075	O15075	Serine/threonine-protein kinase DCLK1	DCLK1	sp|O15075|DCLK1_HUMAN Serine/threonine-protein kinase DCLK1 OS=Homo sapiens OX=9606 GN=DCLK1 PE=1 SV=2	0.999995	2.61e-7	52.8492	3.83e-15	160.84	S	YRNGDRYFKGIVYAISPDRFRSFEALLADLT	GIVYAIS(1)PDRFR	3	639	214	77	77	5702	6475	17642	Serine/threonine-protein kinase DCLK1	DCLK1	O15075	KGIVYAISPDRFRSF-p	1	-2.93658	-1.62939	-2.38846	-4.32488	-4.39557	-3.14415	-3.89305	-3.6927	0.00633897	-1.57193	0.00102379
P17302	273	P17302	P17302	Gap junction alpha-1 protein	GJA1	sp|P17302|CXA1_HUMAN Gap junction alpha-1 protein OS=Homo sapiens OX=9606 GN=GJA1 PE=1 SV=2	0.823524	0.0241354	8.07484	1.88e-8	127.16	S	KDCGSQKYAYFNGCSSPTAPLSPMSPPGYKL	YAYFNGCS(0.128)S(0.824)PT(0.047)APLS(0.001)PMSPPGYK	3	2762	868	273	273	21008	24196;24197	65659;65660;65662;65666;65668;65673	Gap junction alpha-1 protein	GJA1	P17302	AYFNGCSSPTAPLSP-p	1	-3.7192	-3.51355	-3.65458	-2.30793	-2.49267	-2.87357	-3.06006	-3.04548	0.00634767	0.8731692880760491	0.0010255
P06748	243	P06748	P06748	Nucleophosmin	NPM1	sp|P06748|NPM_HUMAN Nucleophosmin OS=Homo sapiens OX=9606 GN=NPM1 PE=1 SV=2	0.898958	0.0118303	9.49235	1.17044e-4	112.89	S	FKKQEKTPKTPKGPSSVEDIKAKMQASIEKG	GPS(0.101)S(0.899)VEDIK	2	2194	665	243	243	6050;18970;18971	6880;21885;21886	18779;18780	Nucleophosmin	NPM1	P06748	KTPKGPSSVEDIKAK-p	1	-3.36276	-3.23873	-3.29362	-2.78748	-2.8954	-2.8967	-2.84695	-2.81233	0.00635049	0.45059499415123705	0.00102626
Q7Z3K3	1364	Q7Z3K3	Q7Z3K3	Pogo transposable element with ZNF domain	POGZ	sp|Q7Z3K3|POGZ_HUMAN Pogo transposable element with ZNF domain OS=Homo sapiens OX=9606 GN=POGZ PE=1 SV=2	0.99974	1.99e-5	35.9021	2.409999999999999e-34	227.63	S	LIASLEEQLKLSGEHSESSTPRPRSSPEETI	LSGEHS(1)ESSTPRPR	3	9328	2632	1364	1364	10303	11711;11712;11713	31682;31683;31685;31687;31688;31689;31690;31694;31695;31696;31697	Pogo transposable element with ZNF domain	POGZ	Q7Z3K3	LKLSGEHSESSTPRP-p	1	-2.7775	-2.47574	-2.64579	-3.30261	-3.13458	-3.06978	-3.37067	-3.58027	0.00636177	-0.658573	0.0010285
Q8ND82	540	Q8ND82	Q8ND82	Zinc finger protein 280C	ZNF280C	sp|Q8ND82|Z280C_HUMAN Zinc finger protein 280C OS=Homo sapiens OX=9606 GN=ZNF280C PE=1 SV=1	0.635225	0.0578046	4.38678	0.0257724	42.024	T	TAPFGCAPGTSFLQVTPPTSQNTTARNPRKS	LPTAPFGCAPGT(0.055)S(0.231)FLQVT(0.635)PPT(0.052)S(0.015)QNT(0.005)T(0.006)AR	3	20164	2970	540	540	10018	11389	30818	Zinc finger protein 280C	ZNF280C	Q8ND82	GTSFLQVTPPTSQNT-p	1	-2.79103	-2.51495	-2.72315	-3.15931	-3.354	-3.04297	-3.34449	-3.32762	0.00636177	-0.569305	0.00102882
Q08AD1	673	Q08AD1	Q08AD1	Calmodulin-regulated spectrin-associated protein 2	CAMSAP2	sp|Q08AD1|CAMP2_HUMAN Calmodulin-regulated spectrin-associated protein 2 OS=Homo sapiens OX=9606 GN=CAMSAP2 PE=1 SV=3	0.996702	3.01094e-4	25.0432	7.2e-7	124.45	S	LQDYDIRTGNTREALSPCPSTVSTKSQPGSS	EALS(0.997)PCPS(0.003)TVSTK	2	5530	1744	673	673	3322;18499	3778;21351	10193	Calmodulin-regulated spectrin-associated protein 2	CAMSAP2	Q08AD1	GNTREALSPCPSTVS-p	1	-3.5755	-3.40814	-3.50019	-2.51683	-2.88695	-2.89532	-2.53782	-3.09521	0.00636177	0.7081859225843039	0.00102929
O14497	382	O14497	O14497	AT-rich interactive domain-containing protein 1A	ARID1A	sp|O14497|ARI1A_HUMAN AT-rich interactive domain-containing protein 1A OS=Homo sapiens OX=9606 GN=ARID1A PE=1 SV=3	0.970677	0.00306477	15.1991	2.0999999999999998e-23	201.72	S	SGGGGQPLARTPQPSSPMDQMGKMRPQPYGG	TPQPS(0.029)S(0.971)PMDQMGK	2	374	146	382	382	15607;19001	17931;21922	48631;48632;59409;59410;59411	AT-rich interactive domain-containing protein 1A	ARID1A	O14497	ARTPQPSSPMDQMGK-p	3	-2.49657	-2.83796	-2.66957	-3.34297	-3.24068	-3.42314	-3.20769	-3.05939	0.00636177	-0.586744	0.00102961
O14497	377	O14497	O14497	AT-rich interactive domain-containing protein 1A	ARID1A	sp|O14497|ARI1A_HUMAN AT-rich interactive domain-containing protein 1A OS=Homo sapiens OX=9606 GN=ARID1A PE=1 SV=3	0.997129	2.62376e-4	23.6086	2.03e-11	141.1	T	MSPGSSGGGGQPLARTPQPSSPMDQMGKMRP	SHHAPMS(0.489)PGS(0.242)S(0.272)GGGGQPLART(0.997)PQPS(0.211)S(0.789)PMDQMGK	4	17652	146	377	377	15607;19001	17931;21922	48631;48632	AT-rich interactive domain-containing protein 1A	ARID1A	O14497	GGQPLARTPQPSSPM-p	3	-2.49657	-2.83796	-2.66957	-3.34297	-3.24068	-3.42314	-3.20769	-3.05939	0.00636177	-0.586744	0.00102961
Q8NEY1	452	Q8NEY1	Q8NEY1	Neuron navigator 1	NAV1	sp|Q8NEY1|NAV1_HUMAN Neuron navigator 1 OS=Homo sapiens OX=9606 GN=NAV1 PE=1 SV=2	0.991584	8.30087e-4	20.721800000000002	1.14115e-4	106.93	S	SLNSLPSTPTASRRNSTIVLRTDSEKRSLAE	RNS(0.992)T(0.008)IVLRTDSEK	4	10813	2992	452	452	13857;13858	15822;15823	42684;42685;42686;42687;42688	Neuron navigator 1	NAV1	Q8NEY1	PTASRRNSTIVLRTD-p	1	-2.70159	-2.40008	-2.56476	-3.65733	-3.75054	-3.1728	-3.27942	-3.05443	0.00637884	-0.827428	0.00103268
Q58EX2	2025	Q58EX2	Q58EX2	Protein sidekick-2	SDK2	sp|Q58EX2|SDK2_HUMAN Protein sidekick-2 OS=Homo sapiens OX=9606 GN=SDK2 PE=1 SV=3	0.511635	0.0931798	0.456836	1.37749e-4	88.474	Y	LYTRSPPRPSPGSLHYSDEDVTKYNDLIPAE	S(0.01)PPRPS(0.009)PGS(0.009)LHY(0.512)S(0.461)DEDVTK	4	21764	2268	2025	2025	16624	19106	51767	Protein sidekick-2	SDK2	Q58EX2	PSPGSLHYSDEDVTK-p	1	-2.67047	-2.6033	-2.6897	-3.28567	-3.01054	-3.36623	-3.52504	-3.14703	0.00638875	-0.612411	0.0010347
Q8N2Y8	1347	Q8N2Y8	Q8N2Y8	AP-4 complex accessory subunit RUSC2	RUSC2	sp|Q8N2Y8|RUSC2_HUMAN AP-4 complex accessory subunit RUSC2 OS=Homo sapiens OX=9606 GN=RUSC2 PE=1 SV=3	0.998661	1.19521e-4	28.7272	0.0169141	48.547	S	EEALGRERGWPFWMGSPPDSVLAELRRSRER	GWPFWMGS(0.999)PPDS(0.001)VLAELRR	3	10400	2865	1347	1347	6539	7447	20281	AP-4 complex accessory subunit RUSC2	RUSC2	Q8N2Y8	GWPFWMGSPPDSVLA-p	1	-3.43326	-4.04742	-3.2286	-2.7143	-2.72918	-2.72375	-2.70058	-2.92285	0.00638875	0.8116325581978692	0.00103489
Q7Z2K8	970	Q7Z2K8	Q7Z2K8	G protein-regulated inducer of neurite outgrowth 1	GPRIN1	sp|Q7Z2K8|GRIN1_HUMAN G protein-regulated inducer of neurite outgrowth 1 OS=Homo sapiens OX=9606 GN=GPRIN1 PE=1 SV=2	0.797431	0.0284312	5.95436	4.13e-6	117.18	S	PAPPPAARAGPGRSGSVRTAPPDGAAKRPPG	S(0.202)GS(0.797)VRTAPPDGAAK	3	9281	2620	970	970	15557	17866	48424;48425;48427	G protein-regulated inducer of neurite outgrowth 1	GPRIN1	Q7Z2K8	AGPGRSGSVRTAPPD-p	1	-2.64241	-2.3417	-2.10173	-4.51998	-3.06962	-3.53238	-3.82124	-3.47851	0.00640154	-1.3224	0.00103727
Q9UQ35	782	Q9UQ35	Q9UQ35	Serine/arginine repetitive matrix protein 2	SRRM2	sp|Q9UQ35|SRRM2_HUMAN Serine/arginine repetitive matrix protein 2 OS=Homo sapiens OX=9606 GN=SRRM2 PE=1 SV=2	0.98887	0.00111575	19.4864	7.25e-9	145.46	S	SKAKSRLSLRRSLSGSSPCPKQKSQTPPRRS	SLS(0.013)GS(0.989)S(0.999)PCPK	2	16503	4491	782	782	10334;14315;16155	11751;11752;16378;18563;18564;18565	31808;31809;31810;44414;50273;50275;50277;50279;50282;50289	Serine/arginine repetitive matrix protein 2	SRRM2	Q9UQ35	LRRSLSGSSPCPKQK-p	1	-2.73741	-2.59263	-2.70803	-3.4747	-3.2898	-3.24561	-3.13443	-3.06241	0.00640357	-0.562036	0.00103791
P49006	41	P49006	P49006	MARCKS-related protein	MARCKSL1	sp|P49006|MRP_HUMAN MARCKS-related protein OS=Homo sapiens OX=9606 GN=MARCKSL1 PE=1 SV=2	0.99995	3.47e-6	43.0234	0.00192217	84.687	S	ANGQENGHVKSNGDLSPKGEGESPPVNGTDE	SNGDLS(1)PK	2	4127	1257	41	41	16373	18826	51024	MARCKS-related protein	MARCKSL1	P49006	VKSNGDLSPKGEGES-p	1	-2.43048	-2.66873	-2.51253	-3.98751	-3.18557	-3.35266	-3.2073	-3.28118	0.00641379	-0.865598	0.00103987
Q9Y520	2694	Q9Y520	Q9Y520	Protein PRRC2C	PRRC2C	sp|Q9Y520|PRC2C_HUMAN Protein PRRC2C OS=Homo sapiens OX=9606 GN=PRRC2C PE=1 SV=4	0.998692	1.15829e-4	28.8397	4.8e-91	296.74	S	RSTTPTSSPFRATSTSPNSQSSKMNSIVYQK	STTPTSSPFRATST(0.001)S(0.999)PNSQSSK	3	17179	4624	2694	2694	1857;17843	2109;20614;20615;20616	5760;5761;5762;5763;5764;55896;55900	Protein PRRC2C	PRRC2C	Q9Y520	PFRATSTSPNSQSSK-p	2	-3.82833	-3.41001	-3.497	-2.73234	-3.13251	-2.44108	-2.93555	-2.57705	0.00642506	0.8147407678382286	0.00104211
P11171	710	P11171	P11171	Protein 4.1	EPB41	sp|P11171|EPB41_HUMAN Protein 4.1 OS=Homo sapiens OX=9606 GN=EPB41 PE=1 SV=4	0.926121	0.00832166	12.735900000000001	1.66e-23	184.76	T	SVPEPRPSEWDKRLSTHSPFRTLNINGQIPT	RLS(0.025)T(0.926)HS(0.049)PFR	3	18167	760	710	710	10427;13742;13743	11866;15681;15682;15683	42298;42299;42300;42303;42304;42306	Protein 4.1	EPB41	P11171	EWDKRLSTHSPFRTL-p	1	-2.18119	-2.66849	-2.82026	-3.79201	-3.22866	-3.28262	-3.29311	-3.36618	0.00642506	-0.835868	0.00104232
Q14153	268	Q14153	Q14153	Protein FAM53B	FAM53B	sp|Q14153|FA53B_HUMAN Protein FAM53B OS=Homo sapiens OX=9606 GN=FAM53B PE=1 SV=2	0.954416	0.00506525	13.2092	0.00140097	72.47	S	TPELARRSSGLSRSRSQPCVLNDKKVGVKRR	S(0.046)RS(0.954)QPCVLNDK	3	6562	1934	268	268	17158	19776	53631	Protein FAM53B	FAM53B	Q14153	SGLSRSRSQPCVLND-p	1	-2.58993	-2.5121	-2.53563	-3.87952	-3.58671	-3.10398	-3.25263	-3.13622	0.00643168	-0.845929	0.00104458
P18858	911	P18858	P18858	DNA ligase 1	LIG1	sp|P18858|DNLI1_HUMAN DNA ligase 1 OS=Homo sapiens OX=9606 GN=LIG1 PE=1 SV=1	0.995353	4.44202e-4	27.138	4.53e-9	149.24	S	LYRKQSQIQNQQGEDSGSDPEDTY_______	QSQIQNQQGEDS(0.995)GS(0.995)DPEDT(0.005)Y(0.004)	2	2873	892	911	911	12744	14510	38962;38963;38964	DNA ligase 1	LIG1	P18858	QNQQGEDSGSDPEDT-p	2	-2.93116	-2.33404	-2.66138	-3.28425	-3.33485	-3.19666	-3.36641	-3.25558	0.00643168	-0.645354	0.00104476
P18858	913	P18858	P18858	DNA ligase 1	LIG1	sp|P18858|DNLI1_HUMAN DNA ligase 1 OS=Homo sapiens OX=9606 GN=LIG1 PE=1 SV=1	0.995353	4.43714e-4	27.138	4.53e-9	149.24	S	RKQSQIQNQQGEDSGSDPEDTY_________	QSQIQNQQGEDS(0.995)GS(0.995)DPEDT(0.005)Y(0.004)	2	2874	892	913	913	12744	14510	38962;38963;38964	DNA ligase 1	LIG1	P18858	QQGEDSGSDPEDTY_-p	2	-2.93116	-2.33404	-2.66138	-3.28425	-3.33485	-3.19666	-3.36641	-3.25558	0.00643168	-0.645354	0.00104476
Q3KQU3	70	Q3KQU3	Q3KQU3	MAP7 domain-containing protein 1	MAP7D1	sp|Q3KQU3|MA7D1_HUMAN MAP7 domain-containing protein 1 OS=Homo sapiens OX=9606 GN=MAP7D1 PE=1 SV=1	0.991603	8.25135e-4	20.7322	5.29e-116	324.03	S	MKNATSSKQLPLEPESPSGQVGPRPAPPQEE	QLPLEPES(0.992)PS(0.008)GQVGPRPAPPQEES(0.962)PS(0.033)S(0.005)EAK	3	7601	2207	70	70	12444	14163;14164;14165	38044;38048;38051;38054;38056;38057	MAP7 domain-containing protein 1	MAP7D1	Q3KQU3	QLPLEPESPSGQVGP-p	2	-3.91407	-3.28417	-3.51484	-3.01098	-2.9793	-2.56569	-2.69293	-2.56393	0.00643168	0.8084607074383223	0.00104523
P18887	461	P18887	P18887	DNA repair protein XRCC1	XRCC1	sp|P18887|XRCC1_HUMAN DNA repair protein XRCC1 OS=Homo sapiens OX=9606 GN=XRCC1 PE=1 SV=3	1	0	214.308	4.6699999999999997e-88	275.36	S	SSPQKPPTPEETKAASPVLQEDIDIEGVQSE	AAS(1)PVLQEDIDIEGVQSEGQDNGAEDS(1)GDT(1)EDELRR	3	2878	894	461	461	203	226	643;644;645	DNA repair protein XRCC1	XRCC1	P18887	PEETKAASPVLQEDI-p	3	-2.69507	-2.69983	-2.65595	-3.0832	-3.04324	-3.36036	-3.31877	-3.37918	0.00643168	-0.553337	0.00104611
P18887	485	P18887	P18887	DNA repair protein XRCC1	XRCC1	sp|P18887|XRCC1_HUMAN DNA repair protein XRCC1 OS=Homo sapiens OX=9606 GN=XRCC1 PE=1 SV=3	0.999982	1.08e-6	47.4453	4.6699999999999997e-88	275.36	S	IEGVQSEGQDNGAEDSGDTEDELRRVAEQKE	AAS(1)PVLQEDIDIEGVQSEGQDNGAEDS(1)GDT(1)EDELRR	3	2879	894	485	485	203	226	643;644;645	DNA repair protein XRCC1	XRCC1	P18887	QDNGAEDSGDTEDEL-p	3	-2.69507	-2.69983	-2.65595	-3.0832	-3.04324	-3.36036	-3.31877	-3.37918	0.00643168	-0.553337	0.00104611
P18887	488	P18887	P18887	DNA repair protein XRCC1	XRCC1	sp|P18887|XRCC1_HUMAN DNA repair protein XRCC1 OS=Homo sapiens OX=9606 GN=XRCC1 PE=1 SV=3	1	1.42e-8	64.5992	4.6699999999999997e-88	275.36	T	VQSEGQDNGAEDSGDTEDELRRVAEQKEHRL	AAS(1)PVLQEDIDIEGVQSEGQDNGAEDS(1)GDT(1)EDELRR	3	18262	894	488	488	203	226	643;644;645	DNA repair protein XRCC1	XRCC1	P18887	GAEDSGDTEDELRRV-p	3	-2.69507	-2.69983	-2.65595	-3.0832	-3.04324	-3.36036	-3.31877	-3.37918	0.00643168	-0.553337	0.00104611
Q8WWQ0	1476	Q8WWQ0	Q8WWQ0	PH-interacting protein	PHIP	sp|Q8WWQ0|PHIP_HUMAN PH-interacting protein OS=Homo sapiens OX=9606 GN=PHIP PE=1 SV=2	0.939	0.00690467	12.7318	5.63923e-4	125.36	S	KKRILKPQLKSESSTSAFSTPTRSIPPRHNA	SES(0.001)S(0.006)T(0.054)S(0.939)AFS(0.144)T(0.854)PT(0.002)R	2	11464	3142	1476	1476	15253	17497;17498	47430	PH-interacting protein	PHIP	Q8WWQ0	LKSESSTSAFSTPTR-p	2	-3.80214	-3.30539	-3.45834	-2.95158	-2.85012	-2.41631	-2.90654	-2.76092	0.00643168	0.7448637401497731	0.0010463
Q8WWQ0	1480	Q8WWQ0	Q8WWQ0	PH-interacting protein	PHIP	sp|Q8WWQ0|PHIP_HUMAN PH-interacting protein OS=Homo sapiens OX=9606 GN=PHIP PE=1 SV=2	0.999378	5.27e-5	32.3205	2.2e-39	233.32	T	LKPQLKSESSTSAFSTPTRSIPPRHNAAQIN	SESSTSAFS(0.001)T(0.999)PTR	2	20280	3142	1480	1480	15253	17497;17498	47430;47431;47432;47433	PH-interacting protein	PHIP	Q8WWQ0	SSTSAFSTPTRSIPP-p	2	-3.80214	-3.30539	-3.45834	-2.95158	-2.85012	-2.41631	-2.90654	-2.76092	0.00643168	0.7448637401497731	0.0010463
P25106	355	P25106	P25106	Atypical chemokine receptor 3	ACKR3	sp|P25106|ACKR3_HUMAN Atypical chemokine receptor 3 OS=Homo sapiens OX=9606 GN=ACKR3 PE=1 SV=3	0.956507	0.00482004	14.806	3.07e-19	182.53	S	LTKLIDASRVSETEYSALEQSTK________	LIDAS(0.018)RVS(0.967)ET(0.046)EY(0.013)S(0.957)ALEQSTK	3	3126	976	355	355	9512	10831;10832	29379;29380	Atypical chemokine receptor 3	ACKR3	P25106	RVSETEYSALEQSTK-p	2	-4.17131	-3.87647	-3.73641	-2.1288	-2.50047	-3.27422	-2.45146	-3.18668	0.00643168	1.2197352962620038	0.00104648
Q9P2M7	169	Q9P2M7	Q9P2M7	Cingulin	CGN	sp|Q9P2M7|CING_HUMAN Cingulin OS=Homo sapiens OX=9606 GN=CGN PE=1 SV=3	0.835157	0.0221432	7.3275	3.269999999999999e-74	278.27	T	NSMLELAPKVASPGSTIDTAPLSSVDSLINK	VAS(0.008)PGS(0.155)T(0.835)IDT(0.002)APLSSVDSLINK	2	21008	4262	169	169	19678	22719;22720	61772;61778;61779	Cingulin	CGN	Q9P2M7	KVASPGSTIDTAPLS-p	2	-3.8019	-3.87805	-3.66215	-2.34614	-2.47151	-3.19399	-2.42101	-3.20658	0.00643848	1.052856468902816	0.00104852
P04792	82	P04792	P04792	Heat shock protein beta-1	HSPB1	sp|P04792|HSPB1_HUMAN Heat shock protein beta-1 OS=Homo sapiens OX=9606 GN=HSPB1 PE=1 SV=2	0.98594	0.00142015	18.4586	1.25e-36	228.6	S	AVAAPAYSRALSRQLSSGVSEIRHTADRWRV	QLS(0.986)S(0.014)GVSEIRHTADRWR	4	2120	633	82	82	1067;1068;12469;12470;12471	1191;1192;1193;14193;14194;14195	3195;3196;3198;3199;3204;3205;3206;38124;38125;38126;38127;38128;38129;38130;38134;38135;38136;38137;38138	Heat shock protein beta-1	HSPB1	P04792	RALSRQLSSGVSEIR-p	1	-4.05019	-3.2733	-3.84017	-3.04503	-3.01416	-2.35451	-2.58884	-2.6466	0.00643848	0.9913888363142548	0.00104855
O60716	869	O60716	O60716	Catenin delta-1	CTNND1	sp|O60716|CTND1_HUMAN Catenin delta-1 OS=Homo sapiens OX=9606 GN=CTNND1 PE=1 SV=1	0.991901	7.99924e-4	20.8803	5.749999999999999e-37	231.44	T	NNASRSQSSHSYDDSTLPLIDRNQKSDKKPD	SQSSHSYDDS(0.008)T(0.992)LPLIDRNQK	4	17827	372	869	869	16907;16908	19452;19453;19454;19455	52794;52796;52798;52803;52807;52810;52811;52814;52817;52821	Catenin delta-1	CTNND1	O60716	SHSYDDSTLPLIDRN-p	2	-3.33479	-3.35025	-3.43952	-2.57264	-2.88734	-2.85015	-2.99661	-2.80153	0.00643848	0.5531979452571307	0.00104886
O43719	387	O43719	O43719	17S U2 SnRNP complex component HTATSF1	HTATSF1	sp|O43719|HTSF1_HUMAN HIV Tat-specific factor 1 OS=Homo sapiens OX=9606 GN=HTATSF1 PE=1 SV=1	0.99809	1.7323e-4	27.3859	6.800000000000001e-27	204	S	FLNAPEANRGLRRSDSVSASERAGPSRARHF	RSDS(0.998)VS(0.002)ASER	2	970	308	387	387	14259;14260;15109;15110	16316;16317;16318;17329;17330	44263;44264;44265;44266;44267;46995;46997;46998;46999	HIV Tat-specific factor 1	HTATSF1	O43719	RGLRRSDSVSASERA-p	2	-2.58658	-2.43804	-2.59835	-3.63404	-3.56938	-2.81283	-3.5596	-3.44306	0.00643848	-0.862793	0.00104913
O43719	391	O43719	O43719	17S U2 SnRNP complex component HTATSF1	HTATSF1	sp|O43719|HTSF1_HUMAN HIV Tat-specific factor 1 OS=Homo sapiens OX=9606 GN=HTATSF1 PE=1 SV=1	0.871112	0.0161364	8.33041	2.19011e-4	83.453	S	PEANRGLRRSDSVSASERAGPSRARHFSEHP	RS(0.074)DS(0.925)VS(0.129)AS(0.871)ERAGPS(0.001)R	3	972	308	391	391	14259;14260;15109;15110	16316;16317;16318;17329;17330	44266	HIV Tat-specific factor 1	HTATSF1	O43719	RSDSVSASERAGPSR-p	2	-2.58658	-2.43804	-2.59835	-3.63404	-3.56938	-2.81283	-3.5596	-3.44306	0.00643848	-0.862793	0.00104913
Q96N67	2129	Q96N67	Q96N67	Dedicator of cytokinesis protein 7	DOCK7	sp|Q96N67|DOCK7_HUMAN Dedicator of cytokinesis protein 7 OS=Homo sapiens OX=9606 GN=DOCK7 PE=1 SV=4	0.995348	4.46157e-4	23.3067	2.72712e-4	112.3	S	PQLYKAVLPVTCHRDSFSRMSLRKMDL____	AVLPVTCHRDS(0.995)FS(0.005)R	3	12490	3457	2129	2129	1925;2995	2192;3402	5994;5995;5996	Dedicator of cytokinesis protein 7	DOCK7	Q96N67	PVTCHRDSFSRMSLR-p	1	-3.85112	-3.61693	-4.24417	-2.40736	-2.26799	-2.54839	-2.87543	-3.4252	0.0064506	1.1991987670607935	0.00105142
Q02535	5	Q02535	Q02535	DNA-binding protein inhibitor ID-3	ID3	sp|Q02535|ID3_HUMAN DNA-binding protein inhibitor ID-3 OS=Homo sapiens OX=9606 GN=ID3 PE=1 SV=2	0.999757	1.85e-5	36.1608	1.49e-8	138.08	S	___________MKALSPVRGCYEAVCCLSER	ALS(1)PVRGCYEAVCCLSER	3	5178	1673	5	5	1064	1186	3183;3184;3185	DNA-binding protein inhibitor ID-3	ID3	Q02535	___MKALSPVRGCYE-p	1	-4.22541	-3.72644	-4.11569	-2.12116	-2.25386	-2.60436	-3.18107	-3.33516	0.00645614	1.3233905284114882	0.00105263
Q12830	1060	Q12830	Q12830	Nucleosome-remodeling factor subunit BPTF	BPTF	sp|Q12830|BPTF_HUMAN Nucleosome-remodeling factor subunit BPTF OS=Homo sapiens OX=9606 GN=BPTF PE=1 SV=3	0.999917	5.91e-6	40.8262	0.0520672	50.04	S	FVPKLPGNTNVNYRKSLEGTKNNMDENMDES	S(1)LEGTK	2	5716	1769	1060	1060	15968	18342	49653	Nucleosome-remodeling factor subunit BPTF	BPTF	Q12830	TNVNYRKSLEGTKNN-p	1	-2.86004	-2.39412	-2.52678	-3.26339	-3.02388	-3.64016	-3.387	-3.38658	0.00646279	-0.746554	0.00105402
Q9Y467	797	Q9Y467	Q9Y467	Sal-like protein 2	SALL2	sp|Q9Y467|SALL2_HUMAN Sal-like protein 2 OS=Homo sapiens OX=9606 GN=SALL2 PE=1 SV=4	1	0	221.456	4.599999999999999e-175	384.3	S	SLAGRGSESGGEKAISVRGDSEEASGAEEEV	AIS(1)VRGDS(1)EEAS(1)GAEEEVGTVAAAATAGK	3	17026	4587	797	797	829	928;929;930	2554;2556;2559;2560;2561;2562;2563	Sal-like protein 2	SALL2	Q9Y467	SGGEKAISVRGDSEE-p	2	-2.83672	-2.56046	-2.61605	-3.42385	-3.40125	-3.15775	-3.14559	-3.12654	0.00647366	-0.579919	0.00105611
Q9NYV6;A6NIE6	44;44	Q9NYV6	Q9NYV6	RNA polymerase I-specific transcription initiation factor RRN3;Putative RRN3-like protein RRN3P2	RRN3;RRN3P2	sp|Q9NYV6|RRN3_HUMAN RNA polymerase I-specific transcription initiation factor RRN3 OS=Homo sapiens OX=9606 GN=RRN3 PE=1 SV=1;sp|A6NIE6|RN3P2_HUMAN Putative RRN3-like protein RRN3P2 OS=Homo sapiens OX=9606 GN=RRN3P2 PE=5 SV=3	1	0	76.1506	2.67e-6	113.47	S	TGISNMRALENDFFNSPPRKTVRFGGTVTEV	ALENDFFNS(1)PPRK	3	15078	4175	44	44	947	1058	2887;2888;2889	RNA polymerase I-specific transcription initiation factor RRN3	RRN3	Q9NYV6	LENDFFNSPPRKTVR-p	1	-3.52004	-3.59817	-3.69253	-2.90109	-3.21284	-2.41406	-2.80328	-2.47156	0.00648167	0.8430172130705911	0.00105772
O60245	998	O60245	O60245	Protocadherin-7	PCDH7	sp|O60245|PCDH7_HUMAN Protocadherin-7 OS=Homo sapiens OX=9606 GN=PCDH7 PE=1 SV=2	0.742641	0.037549	4.87051	0.0203991	50.88	S	VNGGPGSPDLARHYKSSSPLPTVQLHPQSPT	HY(0.145)KS(0.743)S(0.541)S(0.541)PLPT(0.046)VQLHPQS(0.791)PT(0.194)AGKK	5	1023	327	998	998	7094;17543;17544	8089;20248;20249;20250;20251	21962	Protocadherin-7	PCDH7	O60245	DLARHYKSSSPLPTV-p	3	-4.00569	-5.27619	-3.58148	-2.55641	-2.58394	-3.27606	-2.23497	-2.50663	0.00648809	1.6561847783813182	0.00106098
O60245	999	O60245	O60245	Protocadherin-7	PCDH7	sp|O60245|PCDH7_HUMAN Protocadherin-7 OS=Homo sapiens OX=9606 GN=PCDH7 PE=1 SV=2	0.540567	0.0847829	0	0.0203991	50.88	S	NGGPGSPDLARHYKSSSPLPTVQLHPQSPTA	HY(0.145)KS(0.743)S(0.541)S(0.541)PLPT(0.046)VQLHPQS(0.791)PT(0.194)AGKK	5	1024	327	999	999	7094;17543;17544	8089;20248;20249;20250;20251	21962	Protocadherin-7	PCDH7	O60245	LARHYKSSSPLPTVQ-p	3	-4.00569	-5.27619	-3.58148	-2.55641	-2.58394	-3.27606	-2.23497	-2.50663	0.00648809	1.6561847783813182	0.00106098
O60245	1000	O60245	O60245	Protocadherin-7	PCDH7	sp|O60245|PCDH7_HUMAN Protocadherin-7 OS=Homo sapiens OX=9606 GN=PCDH7 PE=1 SV=2	0.972505	0.00283347	18.4235	2.5800000000000003e-73	278.22	S	GGPGSPDLARHYKSSSPLPTVQLHPQSPTAG	S(0.013)S(0.014)S(0.973)PLPTVQLHPQS(0.995)PT(0.005)AGKK	4	1025	327	1000	1000	7094;17543;17544	8089;20248;20249;20250;20251	21962;54874;54875;54876;54882;54883;54884	Protocadherin-7	PCDH7	O60245	ARHYKSSSPLPTVQL-p	3	-4.00569	-5.27619	-3.58148	-2.55641	-2.58394	-3.27606	-2.23497	-2.50663	0.00648809	1.6561847783813182	0.00106098
O60245	1011	O60245	O60245	Protocadherin-7	PCDH7	sp|O60245|PCDH7_HUMAN Protocadherin-7 OS=Homo sapiens OX=9606 GN=PCDH7 PE=1 SV=2	0.998526	1.33375e-4	28.3407	2.5800000000000003e-73	278.22	S	YKSSSPLPTVQLHPQSPTAGKKHQAVQDLPP	S(0.021)S(0.025)S(0.954)PLPTVQLHPQS(0.999)PT(0.001)AGK	3	1026	327	1011	1011	7094;17543;17544	8089;20248;20249;20250;20251	21962;54874;54875;54876;54877;54878;54879;54880;54881;54882;54883;54884;54885;54886;54887;54888	Protocadherin-7	PCDH7	O60245	TVQLHPQSPTAGKKH-p	3	-4.00569	-5.27619	-3.58148	-2.55641	-2.58394	-3.27606	-2.23497	-2.50663	0.00648809	1.6561847783813182	0.00106098
Q5SYE7	1235	Q5SYE7	Q5SYE7	NHS-like protein 1	NHSL1	sp|Q5SYE7|NHSL1_HUMAN NHS-like protein 1 OS=Homo sapiens OX=9606 GN=NHSL1 PE=1 SV=2	0.721098	0.041354	7.03529	3.13e-17	185.27	T	PAENVSEALRAVPSPTTGEEGSVHSREAKES	AVPS(0.136)PT(0.721)T(0.143)GEEGSVHSR	2	19605	2326	1235	1235	1941;2404	2210;2735	6049	NHS-like protein 1	NHSL1	Q5SYE7	LRAVPSPTTGEEGSV-p	1	-3.21618	-3.76004	-3.43364	-2.60399	-2.73278	-2.82259	-3.00912	-2.78044	0.00648809	0.6801727617744566	0.00106111
Q9BW71	330	Q9BW71	Q9BW71	HIRA-interacting protein 3	HIRIP3	sp|Q9BW71|HIRP3_HUMAN HIRA-interacting protein 3 OS=Homo sapiens OX=9606 GN=HIRIP3 PE=1 SV=3	1	2.02e-16	138.618	4.4600000000000005e-58	258.58	S	RKSEDRTQLKGGKRLSGSSEDEEDSGKGEPT	RLS(1)GS(1)S(1)EDEEDS(1)GKGEPTAK	3	13375	3699	330	330	13693;13694	15621;15622;15623	42130;42131;42132;42133;42134;42135;42136;42137;42138	HIRA-interacting protein 3	HIRIP3	Q9BW71	LKGGKRLSGSSEDEE-p	3	-2.37456	-2.98145	-2.38584	-3.26805	-3.50454	-3.58824	-3.2045	-3.24232	0.00648809	-0.780914	0.00106117
Q9BW71	332	Q9BW71	Q9BW71	HIRA-interacting protein 3	HIRIP3	sp|Q9BW71|HIRP3_HUMAN HIRA-interacting protein 3 OS=Homo sapiens OX=9606 GN=HIRIP3 PE=1 SV=3	1	9.41e-15	121.324	4.4600000000000005e-58	258.58	S	SEDRTQLKGGKRLSGSSEDEEDSGKGEPTAK	RLS(1)GS(1)S(1)EDEEDS(1)GKGEPTAK	3	13376	3699	332	332	13693;13694	15621;15622;15623	42130;42131;42132;42133;42134;42135;42136;42137;42138	HIRA-interacting protein 3	HIRIP3	Q9BW71	GGKRLSGSSEDEEDS-p	3	-2.37456	-2.98145	-2.38584	-3.26805	-3.50454	-3.58824	-3.2045	-3.24232	0.00648809	-0.780914	0.00106117
Q92797	1243	Q92797	Q92797	Symplekin	SYMPK	sp|Q92797|SYMPK_HUMAN Symplekin OS=Homo sapiens OX=9606 GN=SYMPK PE=1 SV=2	0.999989	6.46e-7	49.5258	2.3e-25	199.89	S	PKETAAGGLTLKEERSPQTLAPVGEDAMKTP	EERS(1)PQTLAPVGEDAMK	3	11799	3218	1243	1243	3551	4042	11004;11005;11006;11007;11008	Symplekin	SYMPK	Q92797	LTLKEERSPQTLAPV-p	1	-2.58728	-2.77663	-2.80911	-3.13749	-3.23659	-3.24962	-3.17723	-3.19015	0.00648809	-0.473875	0.00106136
P62995;Q13595	264;260	P62995;Q13595	P62995	Transformer-2 protein homolog beta;Transformer-2 protein homolog alpha	TRA2B;TRA2A	sp|P62995|TRA2B_HUMAN Transformer-2 protein homolog beta OS=Homo sapiens OX=9606 GN=TRA2B PE=1 SV=1;sp|Q13595|TRA2A_HUMAN Transformer-2 protein homolog alpha OS=Homo sapiens OX=9606 GN=TRA2A PE=1 SV=1	1	2.91e-9	71.0304	1.42e-6	127.03	S	GWRAAQDRDQIYRRRSPSPYYSRGGYRSRSR;GYDRYEDYDYRYRRRSPSPYYSRYRSRSRSR	RRS(1)PS(1)PYYSR	4	4770	1554;1886	264;260	264	14198;14350;16710	16239;16240;16416;16417;19211;19212	43992;43993;43994;43995;43996;43997;43998;43999;44000;44001;44002;44003;44004;44005;44006;44007;44008;44009;44010;44011;44012;44013;44014;44015;44016;44017;44018;44019;44020;44021;44022;44490;44491;44492;44493;44494;44495;44496;44497;52107;52108;52109;52111;52112	Transformer-2 protein homolog beta	TRA2B	P62995	DQIYRRRSPSPYYSR-p	1	-2.90722	-2.30364	-2.58663	-3.40361	-3.13559	-3.16616	-3.52411	-3.45697	0.00648809	-0.738122	0.00106157
P08708	113	P08708	P08708	Small ribosomal subunit protein eS17	RPS17	sp|P08708|RS17_HUMAN 40S ribosomal protein S17 OS=Homo sapiens OX=9606 GN=RPS17 PE=1 SV=2	0.975564	0.00254387	16.0122	1.04e-21	190.83	S	VDPDTKEMLKLLDFGSLSNLQVTQPTVGMNF	LLDFGS(0.976)LS(0.024)NLQVTQPTVGMNFK	2	2328	708	113	113	9662	10989;10990	29778;29779;29782;29783;29784;29785;29786	40S ribosomal protein S17	RPS17	P08708	LKLLDFGSLSNLQVT-p	1	-3.40871	-3.21681	-3.35411	-2.82339	-2.85249	-2.70548	-2.86309	-2.94343	0.00649074	0.48896745264684816	0.00106249
P78344	395	P78344	P78344	Eukaryotic translation initiation factor 4 gamma 2	EIF4G2	sp|P78344|IF4G2_HUMAN Eukaryotic translation initiation factor 4 gamma 2 OS=Homo sapiens OX=9606 GN=EIF4G2 PE=1 SV=1	0.996588	3.1472e-4	24.6595	3.67e-204	402.17	S	GSGIGTGPGVIQDRFSPTMGRHRSNQLFNGH	MDRDPLGGLADMFGQMPGSGIGTGPGVIQDRFS(0.997)PT(0.003)MGR	4	4830	1586	395	395	10803	12288;12289	33234;33235;33236;33237;33238;33239;33240;33241;33242;33243;33245;33246;33247;33248;33249;33250;33252;33253	Eukaryotic translation initiation factor 4 gamma 2	EIF4G2	P78344	GVIQDRFSPTMGRHR-p	1	-3.52376	-3.36991	-3.46799	-2.73099	-2.72955	-2.50255	-3.08127	-2.94407	0.00649074	0.6562005241176307	0.00106278
Q9P2E9	615	Q9P2E9	Q9P2E9	Ribosome-binding protein 1	RRBP1	sp|Q9P2E9|RRBP1_HUMAN Ribosome-binding protein 1 OS=Homo sapiens OX=9606 GN=RRBP1 PE=1 SV=5	0.991438	8.52465e-4	20.6371	4.38783e-4	73.546	S	TESASVQGRNTDVAQSPEAPKQEAPAKKKSG	NT(0.009)DVAQS(0.991)PEAPKQEAPAK	3	15363	4250	615	615	11833	13485	36348;36349	Ribosome-binding protein 1	RRBP1	Q9P2E9	RNTDVAQSPEAPKQE-p	1	-3.79542	-3.81435	-3.69749	-2.27348	-2.45928	-3.36083	-2.59963	-2.95652	0.00649074	1.039140582952549	0.00106382
Q6DN90	89	Q6DN90	Q6DN90	IQ motif and SEC7 domain-containing protein 1	IQSEC1	sp|Q6DN90|IQEC1_HUMAN IQ motif and SEC7 domain-containing protein 1 OS=Homo sapiens OX=9606 GN=IQSEC1 PE=1 SV=1	0.992781	6.94493e-4	21.7446	0.00123787	77.644	S	GQQQRTRRPKLQHSTSILRKQAEEEAIKRSR	LQHS(0.001)T(0.007)S(0.993)ILRK	3	8589	2432	89	89	10058	11438	30940	IQ motif and SEC7 domain-containing protein 1	IQSEC1	Q6DN90	PKLQHSTSILRKQAE-p	1	-2.55461	-2.01359	-2.63667	-4.28116	-3.94559	-3.34328	-3.15613	-3.40674	0.00649074	-1.22495	0.0010639
Q6WKZ4	342	Q6WKZ4	Q6WKZ4	Rab11 family-interacting protein 1	RAB11FIP1	sp|Q6WKZ4|RFIP1_HUMAN Rab11 family-interacting protein 1 OS=Homo sapiens OX=9606 GN=RAB11FIP1 PE=1 SV=3	0.798269	0.0282377	7.07582	9.37e-8	145.31	S	EQPEAKGEIKDSSPSSSPSPKGFRKKHLFSS	DS(0.078)S(0.922)PS(0.157)S(0.798)S(0.045)PS(1)PK	2	8996	2537	342	342	3065;5405	3482;3483;3484;6135	9431;9434;16696	Rab11 family-interacting protein 1	RAB11FIP1	Q6WKZ4	IKDSSPSSSPSPKGF-p	3	-4.52123	-3.88316	-3.74425	-3.16583	-3.22732	-2.71786	-2.21865	-2.12651	0.00649074	1.3583168433421924	0.00106407
Q99856	362	Q99856	Q99856	AT-rich interactive domain-containing protein 3A	ARID3A	sp|Q99856|ARI3A_HUMAN AT-rich interactive domain-containing protein 3A OS=Homo sapiens OX=9606 GN=ARID3A PE=1 SV=2	0.798269	0.0282256	7.24772	7.43e-8	103.73	S	REGRRQSFGGSLFAYSPGGAHGMLSSPKLPV	RQS(0.837)FGGS(0.213)LFAY(0.152)S(0.798)PGGAHGMLSSPK	4	13070	3596	362	362	12709;14059	14467;16065;16066	38837;43444;43445;43450	AT-rich interactive domain-containing protein 3A	ARID3A	Q99856	GGSLFAYSPGGAHGM-p	1	-3.8037	-3.23362	-3.39417	-2.65627	-2.77654	-2.64922	-2.93974	-2.91428	0.00649074	0.689955	0.00106449
O14617	685	O14617	O14617	AP-3 complex subunit delta-1	AP3D1	sp|O14617|AP3D1_HUMAN AP-3 complex subunit delta-1 OS=Homo sapiens OX=9606 GN=AP3D1 PE=1 SV=1	0.913096	0.0098741	10.0748	0.00365624	92.239	S	EARKQEQANNPFYIKSSPSPQKRYQDTPGVE	S(0.913)S(0.116)PS(0.971)PQK	2	407	160	685	685	17421	20099;20100	54440;54441	AP-3 complex subunit delta-1	AP3D1	O14617	NNPFYIKSSPSPQKR-p	2	-3.58673	-3.60656	-3.68816	-2.53628	-2.74867	-3.35708	-2.56235	-2.5647	0.00649074	0.8733320646020437	0.0010645
O14617	688	O14617	O14617	AP-3 complex subunit delta-1	AP3D1	sp|O14617|AP3D1_HUMAN AP-3 complex subunit delta-1 OS=Homo sapiens OX=9606 GN=AP3D1 PE=1 SV=1	0.999885	8.22e-6	37.6995	0.00365624	92.239	S	KQEQANNPFYIKSSPSPQKRYQDTPGVEHIP	S(0.677)S(0.323)PS(1)PQK	2	409	160	688	688	17421	20099;20100	54440;54441	AP-3 complex subunit delta-1	AP3D1	O14617	FYIKSSPSPQKRYQD-p	2	-3.58673	-3.60656	-3.68816	-2.53628	-2.74867	-3.35708	-2.56235	-2.5647	0.00649074	0.8733320646020437	0.0010645
Q13153	146	Q13153	Q13153	Serine/threonine-protein kinase PAK 1	PAK1	sp|Q13153|PAK1_HUMAN Serine/threonine-protein kinase PAK 1 OS=Homo sapiens OX=9606 GN=PAK1 PE=1 SV=2	0.80192	0.027674	6.23974	0.00158607	116.73	T	YNSKKTSNSQKYMSFTDKSAEDYNSSNALNV	Y(0.007)MS(0.191)FT(0.802)DK	2	19153	1814	146	146	21246	24460;24461	66377	Serine/threonine-protein kinase PAK 1	PAK1	Q13153	SQKYMSFTDKSAEDY-p	1	-2.05351	-2.61922	-2.72056	-3.97228	-3.83705	-3.13519	-3.46767	-3.22789	0.00649159	-1.06359	0.00106495
Q14315	2246	Q14315	Q14315	Filamin-C	FLNC	sp|Q14315|FLNC_HUMAN Filamin-C OS=Homo sapiens OX=9606 GN=FLNC PE=1 SV=3	0.714996	0.0424166	7.89858	1.84e-80	282.39	S	LGSFGSITRQQEGEASSQDMTAQVTSPSGKV	LGS(0.039)FGS(0.049)IT(0.049)RQQEGEAS(0.715)S(0.116)QDMT(0.031)AQVTSPSGK	3	6683	1960	2246	2246	4285;9420	4878;10723	29106	Filamin-C	FLNC	Q14315	RQQEGEASSQDMTAQ-p	1	-4.37093	-4.13887	-4.52198	-3.36443	-3.46706	-2.22578	-2.60751	-1.80598	0.00649555	1.6497751182874114	0.00106591
Q5JTV8	164	Q5JTV8	Q5JTV8	Torsin-1A-interacting protein 1	TOR1AIP1	sp|Q5JTV8|TOIP1_HUMAN Torsin-1A-interacting protein 1 OS=Homo sapiens OX=9606 GN=TOR1AIP1 PE=1 SV=2	0.708962	0.0434963	6.13785	5.1e-12	131.9	S	RGLRDSHSSEEDEASSQTDLSQTISKKTVRS	RGLRDS(0.678)HS(0.45)S(0.886)EEDEAS(0.173)S(0.709)QT(0.104)DLSQTISK	4	7893	2303	164	164	3008;5854;5855;13293	3416;6646;6647;6648;6649;15139;15140	40859;40863	Torsin-1A-interacting protein 1	TOR1AIP1	Q5JTV8	SEEDEASSQTDLSQT-p	3	-3.46633	-3.96527	-3.58206	-2.39135	-2.52158	-3.23745	-2.69241	-2.87293	0.00650026	0.9280751494636652	0.00106776
Q9NZM3	110	Q9NZM3	Q9NZM3	Intersectin-2	ITSN2	sp|Q9NZM3|ITSN2_HUMAN Intersectin-2 OS=Homo sapiens OX=9606 GN=ITSN2 PE=1 SV=3	0.99986	9.84e-6	38.5484	1.60161e-4	94.688	S	LPVVLPPIMKQPPMFSPLISARFGMGSMPNL	QPPMFS(1)PLISAR	2	15137	4197	110	110	12550	14282	38339	Intersectin-2	ITSN2	Q9NZM3	MKQPPMFSPLISARF-p	1	-3.38741	-3.61105	-3.43526	-2.6758	-2.54721	-2.65142	-3.00061	-3.07752	0.00650026	0.6873932206213631	0.00106794
Q9BYG3	234	Q9BYG3	Q9BYG3	MKI67 FHA domain-interacting nucleolar phosphoprotein	NIFK	sp|Q9BYG3|MK67I_HUMAN MKI67 FHA domain-interacting nucleolar phosphoprotein OS=Homo sapiens OX=9606 GN=NIFK PE=1 SV=1	1	3.37e-9	70.6578	6.9e-15	133.24	T	GTLDTPEKTVDSQGPTPVCTPTFLERRKSQV	TVDS(1)QGPT(1)PVCT(1)PTFLER	2	20656	3743	234	234	19451	22441;22442	60931;60932;60933;60934;60935	MKI67 FHA domain-interacting nucleolar phosphoprotein	NIFK	Q9BYG3	TVDSQGPTPVCTPTF-p	2	-3.87228	-3.06108	-3.78364	-2.75072	-2.70929	-2.82837	-2.71756	-2.78608	0.00650026	0.8139292855711511	0.00106816
Q9BYG3	238	Q9BYG3	Q9BYG3	MKI67 FHA domain-interacting nucleolar phosphoprotein	NIFK	sp|Q9BYG3|MK67I_HUMAN MKI67 FHA domain-interacting nucleolar phosphoprotein OS=Homo sapiens OX=9606 GN=NIFK PE=1 SV=1	0.999528	3.95e-5	33.2551	6.9e-15	133.24	T	TPEKTVDSQGPTPVCTPTFLERRKSQVAELN	TVDS(1)QGPT(1)PVCT(1)PTFLER	2	20657	3743	238	238	19451	22441;22442	60931;60932;60933;60934;60935	MKI67 FHA domain-interacting nucleolar phosphoprotein	NIFK	Q9BYG3	QGPTPVCTPTFLERR-p	2	-3.87228	-3.06108	-3.78364	-2.75072	-2.70929	-2.82837	-2.71756	-2.78608	0.00650026	0.8139292855711511	0.00106816
P42858	1864	P42858	P42858	Huntingtin;Huntingtin, myristoylated N-terminal fragment	HTT	sp|P42858|HD_HUMAN Huntingtin OS=Homo sapiens OX=9606 GN=HTT PE=1 SV=2	0.734388	0.0391604	4.5094900000000004	1.88117e-4	108.2	S	RWWAEVQQTPKRHSLSSTKLLSPQMSGEEED	RHS(0.001)LS(0.734)S(0.26)T(0.005)K	3	3709	1193	1864	1864	13407	15290	41300	Huntingtin	HTT	P42858	TPKRHSLSSTKLLSP-p	1	-2.58623	-2.75637	-2.75019	-3.21996	-3.39702	-3.17373	-3.2709	-3.05671	0.00650026	-0.526064	0.00106845
Q9HAU0	857	Q9HAU0	Q9HAU0	Pleckstrin homology domain-containing family A member 5	PLEKHA5	sp|Q9HAU0|PKHA5_HUMAN Pleckstrin homology domain-containing family A member 5 OS=Homo sapiens OX=9606 GN=PLEKHA5 PE=1 SV=1	0.849066	0.0198471	8.35354	1.51e-18	174.7	T	SHFPVGVVPPRAKSPTPESSTIASYVTLRKT	AKS(0.124)PT(0.849)PES(0.019)S(0.008)TIASYVTLRK	3	20806	3961	857	857	878;16743	984;19248	2698;2700	Pleckstrin homology domain-containing family A member 5	PLEKHA5	Q9HAU0	PPRAKSPTPESSTIA-p	1	-2.47076	-2.79232	-2.68742	-3.19719	-3.32863	-3.37367	-3.45901	-3.01126	0.00650026	-0.623785	0.00106881
Q8NI27	1417	Q8NI27	Q8NI27	THO complex subunit 2	THOC2	sp|Q8NI27|THOC2_HUMAN THO complex subunit 2 OS=Homo sapiens OX=9606 GN=THOC2 PE=1 SV=2	0.998173	1.64992e-4	27.6381	4.15e-24	204.13	S	EPEREQKRRKIDTHPSPSHSSTVKDSLIELK	IDTHPS(0.998)PS(0.002)HSSTVK	3	10967	3024	1417	1417	7213	8230	22356;22357;22358;22359	THO complex subunit 2	THOC2	Q8NI27	RKIDTHPSPSHSSTV-p	1	-2.88572	-2.60975	-2.61905	-3.1869	-3.30617	-3.1173	-3.25714	-3.2196	0.00650026	-0.512582	0.00106887
Q12923	908	Q12923	Q12923	Tyrosine-protein phosphatase non-receptor type 13	PTPN13	sp|Q12923|PTN13_HUMAN Tyrosine-protein phosphatase non-receptor type 13 OS=Homo sapiens OX=9606 GN=PTPN13 PE=1 SV=2	0.995327	4.49586e-4	23.2854	1.7799999999999998e-48	251.84	S	LQAESVRGFNMGRAISTGSLASSTLNKLAVR	AIS(0.995)T(0.005)GSLASSTLNK	2	5839	1780	908	908	827	925;926	2540;2541;2542;2544	Tyrosine-protein phosphatase non-receptor type 13	PTPN13	Q12923	FNMGRAISTGSLASS-p	1	-2.58986	-2.53997	-2.60958	-3.37856	-3.25282	-2.93107	-3.73685	-3.45919	0.00650206	-0.771894	0.00106948
Q8NEY1	1402	Q8NEY1	Q8NEY1	Neuron navigator 1	NAV1	sp|Q8NEY1|NAV1_HUMAN Neuron navigator 1 OS=Homo sapiens OX=9606 GN=NAV1 PE=1 SV=2	0.812481	0.0261853	6.36961	2.789999999999999e-34	198.67	T	LGLALTHSFGPSLADTDLSPMDGISTCGPKE	SLGLALTHSFGPSLADT(0.812)DLS(0.187)PMDGISTCGPK	3	20176	2992	1402	1402	14309;16006	16372;18388	49781	Neuron navigator 1	NAV1	Q8NEY1	FGPSLADTDLSPMDG-p	1	-2.86857	-2.66006	-2.49035	-3.38506	-3.20404	-3.12459	-3.37012	-3.16752	0.00651483	-0.577269	0.00107189
O75528	298	O75528	O75528	Transcriptional adapter 3	TADA3	sp|O75528|TADA3_HUMAN Transcriptional adapter 3 OS=Homo sapiens OX=9606 GN=TADA3 PE=1 SV=1	0.851438	0.0194448	7.90012	4.26e-8	132.32	S	PDMSGKESGADGASTSPRNQNKPFSVPHTKS	ESGADGAS(0.01)T(0.138)S(0.851)PR	2	1492	449	298	298	4381;4382;4383	4987;4988;4989	13636;13637;13638	Transcriptional adapter 3	TADA3	O75528	GADGASTSPRNQNKP-p	1	-2.59121	-2.6208	-2.80257	-3.10837	-3.14217	-3.39973	-3.14986	-3.45004	0.00651726	-0.578506	0.0010726
P49792;Q7Z3J3	2278;1303	P49792	P49792	E3 SUMO-protein ligase RanBP2;RanBP2-like and GRIP domain-containing protein 4	RANBP2;RGPD4	sp|P49792|RBP2_HUMAN E3 SUMO-protein ligase RanBP2 OS=Homo sapiens OX=9606 GN=RANBP2 PE=1 SV=2;sp|Q7Z3J3|RGPD4_HUMAN RanBP2-like and GRIP domain-containing protein 4 OS=Homo sapiens OX=9606 GN=RGPD4 PE=2 SV=3	0.649597	0.0550528	2.16799	0.00289748	62.377	S	STTGFNFSFKSALSPSKSPAKLNQSGTSVGT	S(0.004)ALS(0.924)PS(0.65)KS(0.423)PAK	3	4264	1294	2278	2278	14841;14842	17005;17006;17007	46107;46108	E3 SUMO-protein ligase RanBP2	RANBP2	P49792	FKSALSPSKSPAKLN-p	2	-3.53047	-3.77177	-3.4136	-2.81772	-3.07841	-2.99682	-2.46345	-2.47719	0.00654049	0.8052274433027744	0.00107674
Q5VUA4	160	Q5VUA4	Q5VUA4	Zinc finger protein 318	ZNF318	sp|Q5VUA4|ZN318_HUMAN Zinc finger protein 318 OS=Homo sapiens OX=9606 GN=ZNF318 PE=1 SV=2	0.605034	0.0645738	1.8522	9.66e-5	116.65	S	EKSLRITVGNDHFCVSTPERRRLSDRLGSPV	ITVGNDHFCVS(0.605)T(0.395)PERR	4	8319	2381	160	160	7915;7916	9006;9007	24249;24250;24251;24252	Zinc finger protein 318	ZNF318	Q5VUA4	GNDHFCVSTPERRRL-p	1	-3.30784	-3.32845	-3.39901	-2.60956	-2.83833	-2.88889	-2.88754	-2.9339	0.0065418	0.5134551581101356	0.00107727
Q92530	252	Q92530	Q92530	Proteasome inhibitor PI31 subunit	PSMF1	sp|Q92530|PSMF1_HUMAN Proteasome inhibitor PI31 subunit OS=Homo sapiens OX=9606 GN=PSMF1 PE=1 SV=2	0.85657	0.018494	7.76122	2.99e-36	215.15	S	VPPGARFDPFGPIGTSPPGPNPDHLPPPGYD	FDPFGPIGT(0.143)S(0.857)PPGPNPDHLPPPGYDDMYL	3	11631	3179	252	252	4739	5401	14827	Proteasome inhibitor PI31 subunit	PSMF1	Q92530	PFGPIGTSPPGPNPD-p	1	-3.81365	-3.32886	-4.04874	-3.00405	-2.95634	-2.22803	-2.58934	-2.88006	0.00654502	0.9988498583452056	0.00107811
Q4G0J3	300	Q4G0J3	Q4G0J3	La-related protein 7	LARP7	sp|Q4G0J3|LARP7_HUMAN La-related protein 7 OS=Homo sapiens OX=9606 GN=LARP7 PE=1 SV=1	0.998583	1.28157e-4	28.553	1.94e-52	257.19	S	SSLPEVRTGKRKRSSSEDAESLAPRSKVKKI	SS(0.001)S(0.999)EDAESLAPR	2	7682	2228	300	300	14436;17472	16524;20163	54639;54640;54641;54642;54643;54644	La-related protein 7	LARP7	Q4G0J3	GKRKRSSSEDAESLA-p	1	-3.32096	-3.2306	-3.41958	-2.71809	-2.79771	-2.84157	-2.90462	-2.93127	0.00655316	0.4850620412869499	0.00107977
Q9P2R6	594	Q9P2R6	Q9P2R6	Arginine-glutamic acid dipeptide repeats protein	RERE	sp|Q9P2R6|RERE_HUMAN Arginine-glutamic acid dipeptide repeats protein OS=Homo sapiens OX=9606 GN=RERE PE=1 SV=2	0.998789	1.04769e-4	27.6403	2.97e-5	106.45	S	GSMSTLRSGRKKQPASPDGRTSPINEDIRSS	QPAS(0.999)PDGRT(0.297)S(0.704)PINEDIR	3	15444	4268	594	594	8586;12533	9787;14265	26542;26543;26544;38294;38295	Arginine-glutamic acid dipeptide repeats protein	RERE	Q9P2R6	GRKKQPASPDGRTSP-p	2	-2.38088	-2.81237	-2.78295	-3.14008	-3.19324	-3.37507	-3.25412	-3.37493	0.00655626	-0.608758	0.0010806
Q9H3Q1	142	Q9H3Q1	Q9H3Q1	Cdc42 effector protein 4	CDC42EP4	sp|Q9H3Q1|BORG4_HUMAN Cdc42 effector protein 4 OS=Homo sapiens OX=9606 GN=CDC42EP4 PE=1 SV=1	0.932973	0.00759344	11.757	5.04e-11	152.37	S	AAEKGTSKLPKSLSSSPVKKANDGEGGDEEA	SLS(0.005)S(0.062)S(0.933)PVK	2	13969	3865	142	142	16219;16220	18639;18640;18641;18642;18643	50501;50502;50503;50504;50507;50508;50509	Cdc42 effector protein 4	CDC42EP4	Q9H3Q1	LPKSLSSSPVKKAND-p	1	-2.56914	-2.14386	-2.62882	-4.08017	-3.87496	-3.26347	-3.4463	-3.05422	0.00658821	-1.09655	0.00108618
Q68E01	502	Q68E01	Q68E01	Integrator complex subunit 3	INTS3	sp|Q68E01|INT3_HUMAN Integrator complex subunit 3 OS=Homo sapiens OX=9606 GN=INTS3 PE=1 SV=1	0.999041	8.39e-5	31.1245	2.91e-17	187.37	S	RAMLREKFPEFCSSPSPPVEVKIEEPVSMEM	FPEFCSS(0.001)PS(0.999)PPVEVK	2	8547	2423	502	502	4990	5682	15536;15537;15538	Integrator complex subunit 3	INTS3	Q68E01	PEFCSSPSPPVEVKI-p	1	-2.4702	-2.85929	-2.65456	-3.43949	-3.10681	-3.35981	-3.14646	-3.26099	0.00659235	-0.601361	0.00108718
Q86YS7	260	Q86YS7	Q86YS7	C2 domain-containing protein 5	C2CD5	sp|Q86YS7|C2CD5_HUMAN C2 domain-containing protein 5 OS=Homo sapiens OX=9606 GN=C2CD5 PE=1 SV=1	0.997221	2.51939e-4	25.5491	2.29e-57	266.38	S	LDKLSSPAAFLPACNSPSKEMKEIPFNEDPN	LSSPAAFLPACNS(0.997)PS(0.003)K	2	9900	2747	260	260	10400	11832	32024;32025;32026;32027	C2 domain-containing protein 5	C2CD5	Q86YS7	AFLPACNSPSKEMKE-p	1	-2.67487	-2.78903	-2.63795	-3.43574	-3.10612	-3.15688	-3.21635	-3.18704	0.0065967	-0.519806	0.00108821
Q01664	123	Q01664	Q01664	Transcription factor AP-4	TFAP4	sp|Q01664|TFAP4_HUMAN Transcription factor AP-4 OS=Homo sapiens OX=9606 GN=TFAP4 PE=1 SV=2	0.834867	0.0222569	7.3149	2.07e-11	153.14	S	QQNTQLKRFIQELSGSSPKRRRAEDKDEGIG	RFIQELS(0.01)GS(0.835)S(0.155)PK	3	5120	1653	123	123	13203	15032	40516	Transcription factor AP-4	TFAP4	Q01664	FIQELSGSSPKRRRA-p	1	-2.86057	-2.37749	-2.35669	-3.899	-3.15525	-3.50854	-3.24624	-3.2919	0.00660044	-0.888601	0.00108914
P00519	718	P00519	P00519	Tyrosine-protein kinase ABL1	ABL1	sp|P00519|ABL1_HUMAN Tyrosine-protein kinase ABL1 OS=Homo sapiens OX=9606 GN=ABL1 PE=1 SV=4	0.742788	0.0375198	5.18444	0.00159664	70.68	S	EEGGGSSSKRFLRSCSASCVPHGAKDTEWRS	S(0.032)CS(0.743)AS(0.225)CVPHGAK	3	2055	611	718	718	15008	17203	46630	Tyrosine-protein kinase ABL1	ABL1	P00519	KRFLRSCSASCVPHG-p	1	-2.9321	-2.44882	-2.62602	-3.25694	-3.32442	-3.14115	-3.24882	-3.30982	0.00660789	-0.587252	0.00109078
O60784	355	O60784	O60784	Target of Myb1 membrane trafficking protein	TOM1	sp|O60784|TOM1_HUMAN Target of Myb1 membrane trafficking protein OS=Homo sapiens OX=9606 GN=TOM1 PE=1 SV=2	1	8.54e-9	66.6684	1.40728e-4	73.126	S	AGMNLGSSSVRAGLQSLEASGRLEDEFDMFA	AGLQS(1)LEAS(1)GRLEDEFDMFALTR	3	1188	377	355	355	626	702;703	2015;2017	Target of Myb1 membrane trafficking protein	TOM1	O60784	SVRAGLQSLEASGRL-p	2	-3.68169	-3.309	-3.70448	-3.09247	-2.47466	-2.84449	-2.5071	-2.91943	0.00660789	0.7974238985421529	0.00109132
O60784	359	O60784	O60784	Target of Myb1 membrane trafficking protein	TOM1	sp|O60784|TOM1_HUMAN Target of Myb1 membrane trafficking protein OS=Homo sapiens OX=9606 GN=TOM1 PE=1 SV=2	0.999997	1.41e-7	55.52	2.41e-5	79.395	S	LGSSSVRAGLQSLEASGRLEDEFDMFALTRG	AGLQS(1)LEAS(1)GRLEDEFDMFALTR	3	1189	377	359	359	626	702;703	2014;2016;2017	Target of Myb1 membrane trafficking protein	TOM1	O60784	GLQSLEASGRLEDEF-p	2	-3.68169	-3.309	-3.70448	-3.09247	-2.47466	-2.84449	-2.5071	-2.91943	0.00660789	0.7974238985421529	0.00109132
Q86Y07	449	Q86Y07	Q86Y07	Serine/threonine-protein kinase VRK2	VRK2	sp|Q86Y07|VRK2_HUMAN Serine/threonine-protein kinase VRK2 OS=Homo sapiens OX=9606 GN=VRK2 PE=1 SV=3	0.723917	0.0408289	5.29232	0.00346472	62.466	S	QDFTSPDIFKKSRSPSWYKYTSTVSTGITDL	S(0.062)RS(0.214)PS(0.724)WY(0.001)K	3	9867	2739	449	449	17151	19768	53613	Serine/threonine-protein kinase VRK2	VRK2	Q86Y07	FKKSRSPSWYKYTST-p	1	-3.62377	-3.41375	-3.44827	-2.81718	-2.86344	-3.13055	-2.66319	-2.45737	0.00661732	0.7089191225330622	0.0010932
P46821	340	P46821	P46821	Microtubule-associated protein 1B;MAP1B heavy chain;MAP1 light chain LC1	MAP1B	sp|P46821|MAP1B_HUMAN Microtubule-associated protein 1B OS=Homo sapiens OX=9606 GN=MAP1B PE=1 SV=2	0.799836	0.0280207	6.21778	2.5e-26	211.13	T	QRKIAELEEEQSQGSTTNSDWMKNLISPDLG	IAELEEEQS(1)QGS(0.191)T(0.8)T(0.009)NSDWMK	3	18591	1228	340	340	7123;8275	8124;8125;8126;9426;9427;9428	22081;25526	Microtubule-associated protein 1B	MAP1B	P46821	EEQSQGSTTNSDWMK-p	2	-2.49124	-2.58293	-2.73061	-3.65172	-3.35825	-3.01775	-3.48018	-3.12757	0.00662454	-0.725502	0.00109471
P68363;Q71U36;Q9BQE3	73;73;73	P68363;Q71U36;Q9BQE3	Q71U36	Tubulin alpha-1B chain;Detyrosinated tubulin alpha-1B chain;Tubulin alpha-1A chain;Detyrosinated tubulin alpha-1A chain;Tubulin alpha-1C chain;Detyrosinated tubulin alpha-1C chain	TUBA1B;TUBA1A;TUBA1C	sp|P68363|TBA1B_HUMAN Tubulin alpha-1B chain OS=Homo sapiens OX=9606 GN=TUBA1B PE=1 SV=1;sp|Q71U36|TBA1A_HUMAN Tubulin alpha-1A chain OS=Homo sapiens OX=9606 GN=TUBA1A PE=1 SV=1;sp|Q9BQE3|TBA1C_HUMAN Tubulin alpha-1C chain OS=Homo sapiens OX=9606 GN=TUBA1C	1	0	122.339	1.3e-6	135.1	T	AGKHVPRAVFVDLEPTVIDEVRTGTYRQLFH	AVFVDLEPT(1)VIDEVR	2	18853	1577;2581;3618	73;73;73	73	1901;1902;1903	2162;2164;2165	5908;5914;5916	Tubulin alpha-1B chain	TUBA1B	P68363	VFVDLEPTVIDEVRT-p	1	-2.8135	-2.12603	-2.66401	-3.59659	-3.59068	-3.02278	-3.60718	-3.32031	0.00662512	-0.892998	0.00109512
Q6XUX3	928	Q6XUX3	Q6XUX3	Dual serine/threonine and tyrosine protein kinase	DSTYK	sp|Q6XUX3|DUSTY_HUMAN Dual serine/threonine and tyrosine protein kinase OS=Homo sapiens OX=9606 GN=DSTYK PE=1 SV=2	0.5	0.098001	0	2.66e-33	218.45	S	LCKSNSEQPNRGLDDST______________	SNSEQPNRGLDDS(0.5)T(0.5)	2	9015	2538	928	928	16401	18857	51107;51108;51110	Dual serine/threonine and tyrosine protein kinase	DSTYK	Q6XUX3	PNRGLDDST______-p	1	-4.54585	-3.1392	-3.91881	-2.75408	-2.77659	-2.54764	-2.7279	-2.6311	0.00663312	1.1804884121300128	0.00109676
Q9NPI6	531	Q9NPI6	Q9NPI6	mRNA-decapping enzyme 1A	DCP1A	sp|Q9NPI6|DCP1A_HUMAN mRNA-decapping enzyme 1A OS=Homo sapiens OX=9606 GN=DCP1A PE=1 SV=3	0.954163	0.00513338	16.5045	1.79e-7	98.94	T	DLERKASSPSPLTIGTPESQRKPSIILSKSQ	AS(0.13)S(0.12)PS(0.717)PLT(0.041)IGT(0.954)PES(0.021)QRKPS(0.016)IILSK	4	20843	4020	531	531	1696;1697;1698	1913;1914;1915;1916;1917;1918;1919	5249;5251;5254;5256	mRNA-decapping enzyme 1A	DCP1A	Q9NPI6	PSPLTIGTPESQRKP-p	3	-2.44867	-2.97176	-2.52566	-3.33293	-3.35094	-3.32391	-3.16703	-3.22105	0.00663543	-0.630473	0.00109746
Q9BW71	125	Q9BW71	Q9BW71	HIRA-interacting protein 3	HIRIP3	sp|Q9BW71|HIRP3_HUMAN HIRA-interacting protein 3 OS=Homo sapiens OX=9606 GN=HIRIP3 PE=1 SV=3	1	0	128.541	3.08e-8	148.48	S	DYFGPPAKNGVAAEVSPAKEENPRRASKAVE	NGVAAEVS(1)PAK	2	13366	3699	125	125	11397	12994	35174;35175;35176	HIRA-interacting protein 3	HIRIP3	Q9BW71	NGVAAEVSPAKEENP-p	1	-2.72675	-2.72958	-2.64795	-3.2291	-3.27677	-3.40605	-3.06467	-3.1211	0.00663803	-0.51811	0.00109821
Q9ULU4	475	Q9ULU4	Q9ULU4	MYND-type zinc finger-containing chromatin reader ZMYND8	ZMYND8	sp|Q9ULU4|ZMYD8_HUMAN MYND-type zinc finger-containing chromatin reader ZMYND8 OS=Homo sapiens OX=9606 GN=ZMYND8 PE=1 SV=2	0.999998	8.47e-8	57.9547	9.47e-9	175.65	S	SASEESMDFLDKSTASPASTKTGQAGSLSGS	STAS(1)PAS(0.995)T(0.005)K	2	16119	4430	475	475	17674	20410;20411	55356;55358;55359;55360;55361;55362	MYND-type zinc finger-containing chromatin reader ZMYND8	ZMYND8	Q9ULU4	FLDKSTASPASTKTG-p	2	-2.7081	-2.71922	-2.5947	-3.31014	-3.00822	-3.33603	-3.14106	-3.44109	0.00664007	-0.573303	0.00109961
Q9ULU4	478	Q9ULU4	Q9ULU4	MYND-type zinc finger-containing chromatin reader ZMYND8	ZMYND8	sp|Q9ULU4|ZMYD8_HUMAN MYND-type zinc finger-containing chromatin reader ZMYND8 OS=Homo sapiens OX=9606 GN=ZMYND8 PE=1 SV=2	0.994607	5.15593e-4	22.6578	2.67e-5	134.18	S	EESMDFLDKSTASPASTKTGQAGSLSGSPKP	STAS(1)PAS(0.995)T(0.005)K	2	16120	4430	478	478	17674	20410;20411	55360;55361;55362	MYND-type zinc finger-containing chromatin reader ZMYND8	ZMYND8	Q9ULU4	KSTASPASTKTGQAG-p	2	-2.7081	-2.71922	-2.5947	-3.31014	-3.00822	-3.33603	-3.14106	-3.44109	0.00664007	-0.573303	0.00109961
O00566	163	O00566	O00566	U3 small nucleolar ribonucleoprotein protein MPP10	MPHOSPH10	sp|O00566|MPP10_HUMAN U3 small nucleolar ribonucleoprotein protein MPP10 OS=Homo sapiens OX=9606 GN=MPHOSPH10 PE=1 SV=2	1	0	262.181	7.409999999999997e-143	349.43	S	MGERAENSSKSDLRKSPVFSDEDSDLDFDIS	S(1)PVFS(1)DEDS(1)DLDFDISKLEQQSK	3	338	137	163	163	15062;16757;16758	17270;19267;19268;19269	46829;46830;46831;46832;46833;52267;52268	U3 small nucleolar ribonucleoprotein protein MPP10	MPHOSPH10	O00566	SKSDLRKSPVFSDED-p	3	-3.50523	-4.05175	-3.26643	-2.72626	-2.97972	-2.91441	-2.55526	-2.58164	0.00664007	0.8563473228875043	0.00110027
O00566	167	O00566	O00566	U3 small nucleolar ribonucleoprotein protein MPP10	MPHOSPH10	sp|O00566|MPP10_HUMAN U3 small nucleolar ribonucleoprotein protein MPP10 OS=Homo sapiens OX=9606 GN=MPHOSPH10 PE=1 SV=2	1	0	180.564	7.409999999999997e-143	349.43	S	AENSSKSDLRKSPVFSDEDSDLDFDISKLEQ	S(1)PVFS(1)DEDS(1)DLDFDISKLEQQSK	3	339	137	167	167	15062;16757;16758	17270;19267;19268;19269	46829;46830;46831;46832;46833;52265;52266;52267;52268;52269	U3 small nucleolar ribonucleoprotein protein MPP10	MPHOSPH10	O00566	LRKSPVFSDEDSDLD-p	3	-3.50523	-4.05175	-3.26643	-2.72626	-2.97972	-2.91441	-2.55526	-2.58164	0.00664007	0.8563473228875043	0.00110027
O00566	171	O00566	O00566	U3 small nucleolar ribonucleoprotein protein MPP10	MPHOSPH10	sp|O00566|MPP10_HUMAN U3 small nucleolar ribonucleoprotein protein MPP10 OS=Homo sapiens OX=9606 GN=MPHOSPH10 PE=1 SV=2	1	0	178.231	7.409999999999997e-143	349.43	S	SKSDLRKSPVFSDEDSDLDFDISKLEQQSKV	SDLRKS(1)PVFS(1)DEDS(1)DLDFDISK	4	340	137	171	171	15062;16757;16758	17270;19267;19268;19269	46829;46830;46831;46832;46833;52265;52266;52267;52268;52269	U3 small nucleolar ribonucleoprotein protein MPP10	MPHOSPH10	O00566	PVFSDEDSDLDFDIS-p	3	-3.50523	-4.05175	-3.26643	-2.72626	-2.97972	-2.91441	-2.55526	-2.58164	0.00664007	0.8563473228875043	0.00110027
Q9C0C2	1652	Q9C0C2	Q9C0C2	182 kDa tankyrase-1-binding protein	TNKS1BP1	sp|Q9C0C2|TB182_HUMAN 182 kDa tankyrase-1-binding protein OS=Homo sapiens OX=9606 GN=TNKS1BP1 PE=1 SV=4	0.986096	0.00140468	18.5076	1.71e-5	101.43	S	SLGTKGLKVNLFPGLSPSALKAKLRPRNRSA	VNLFPGLS(0.986)PS(0.014)ALK	2	13683	3783	1652	1652	20309	23430	63627;63628	182 kDa tankyrase-1-binding protein	TNKS1BP1	Q9C0C2	VNLFPGLSPSALKAK-p	1	-3.66191	-3.27046	-3.34264	-2.72194	-2.97543	-2.95472	-2.71062	-2.65907	0.00664007	0.6206456050093618	0.00110046
Q14693	294	Q14693	Q14693	Phosphatidate phosphatase LPIN1	LPIN1	sp|Q14693|LPIN1_HUMAN Phosphatidate phosphatase LPIN1 OS=Homo sapiens OX=9606 GN=LPIN1 PE=1 SV=2	0.99967	2.66e-5	34.3259	0.0021566	88.392	S	PQAAKSSSPHKMKESSPLSSRKICDKSHFQA	ESS(1)PLS(0.625)S(0.376)RK	2	6817	1987	294	294	4447	5059;5060	13838;13839;13840;13841	Phosphatidate phosphatase LPIN1	LPIN1	Q14693	PHKMKESSPLSSRKI-p	1	-3.65383	-3.40747	-3.3613	-2.80249	-3.02132	-2.42702	-2.84022	-2.86875	0.00664545	0.68224	0.00110167
O15075	330	O15075	O15075	Serine/threonine-protein kinase DCLK1	DCLK1	sp|O15075|DCLK1_HUMAN Serine/threonine-protein kinase DCLK1 OS=Homo sapiens OX=9606 GN=DCLK1 PE=1 SV=2	0.90374	0.011194	10.1385	1.62e-5	113.73	S	NGTPGSQLSTPRSGKSPSPSPTSPGSLRKQR	S(0.122)GKS(0.904)PS(0.943)PS(0.083)PT(0.504)S(0.405)PGS(0.04)LRK	4	649	214	330	330	15457;16700	17742;17743;19199;19200	48113;48114;48116;48117;52077	Serine/threonine-protein kinase DCLK1	DCLK1	O15075	STPRSGKSPSPSPTS-p	2	-2.53198	-2.23469	-2.4422	-4.25669	-4.01638	-3.23637	-3.43402	-3.0845	0.0066468	-1.20263	0.00110222
Q92545	1370	Q92545	Q92545	Transmembrane protein 131	TMEM131	sp|Q92545|TM131_HUMAN Transmembrane protein 131 OS=Homo sapiens OX=9606 GN=TMEM131 PE=1 SV=3	0.815281	0.0255858	6.44844	4.25e-8	133.68	T	DKDFDHHDSPALEVFTEQPPSPLPKSKGKGK	DFDHHDSPALEVFT(0.815)EQPPS(0.185)PLPK	3	20316	3184	1370	1370	2405	2736	7539;7540	Transmembrane protein 131	TMEM131	Q92545	SPALEVFTEQPPSPL-p	1	-3.34925	-3.4433	-3.22874	-2.85243	-2.76403	-2.85939	-2.98219	-2.70606	0.00665622	0.5076164646323638	0.0011041
Q9UNE7	273	Q9UNE7	Q9UNE7	E3 ubiquitin-protein ligase CHIP	STUB1	sp|Q9UNE7|CHIP_HUMAN E3 ubiquitin-protein ligase CHIP OS=Homo sapiens OX=9606 GN=STUB1 PE=1 SV=2	0.816114	0.0254285	7.51652	3.86e-11	143.32	S	EEHLQRVGHFDPVTRSPLTQEQLIPNLAMKE	VGHFDPVT(0.145)RS(0.816)PLT(0.039)QEQLIPNLAMK	4	16205	4453	273	273	19939	23012	62549	E3 ubiquitin-protein ligase CHIP	STUB1	Q9UNE7	HFDPVTRSPLTQEQL-p	1	-3.43174	-3.30625	-3.46677	-2.97077	-3.03699	-2.63072	-2.72824	-2.6988	0.00666421	0.5884822897616959	0.00110574
Q9BZ95	585	Q9BZ95	Q9BZ95	Histone-lysine N-methyltransferase NSD3	NSD3	sp|Q9BZ95|NSD3_HUMAN Histone-lysine N-methyltransferase NSD3 OS=Homo sapiens OX=9606 GN=NSD3 PE=1 SV=1	0.86223	0.0175033	7.99106	0.00252112	84.213	S	GSVEKKQQRRSIRTRSESEKSTEVVPKKKIK	T(0.137)RS(0.862)ES(0.001)EK	3	13542	3757	585	585	19147	22090	59960	Histone-lysine N-methyltransferase NSD3	NSD3	Q9BZ95	RRSIRTRSESEKSTE-p	1	-3.46507	-3.51329	-3.22971	-2.8081	-2.92216	-2.90939	-2.54314	-2.87955	0.00666426	0.5902208891841014	0.00110607
O95490	1430	O95490	O95490	Adhesion G protein-coupled receptor L2	ADGRL2	sp|O95490|AGRL2_HUMAN Adhesion G protein-coupled receptor L2 OS=Homo sapiens OX=9606 GN=ADGRL2 PE=1 SV=2	0.998353	1.50048e-4	27.8264	4.19e-18	180.95	S	AGHQLQMCYQISRGNSDGYIIPINKEGCIPE	GNS(0.998)DGY(0.002)IIPINK	2	1913	566	1430	1430	5964;16311	6778;18753;18754;18755	18472;18474;18475;18476;18477;50847;50851;50852	Adhesion G protein-coupled receptor L2	ADGRL2	O95490	YQISRGNSDGYIIPI-p	2	-1.76706	-3.43138	-1.65046	-4.50519	-3.56649	-4.01699	-4.66218	-3.93775	0.00669124	-1.85475	0.0011109
P35222	191	P35222	P35222	Catenin beta-1	CTNNB1	sp|P35222|CTNB1_HUMAN Catenin beta-1 OS=Homo sapiens OX=9606 GN=CTNNB1 PE=1 SV=1	0.999996	2.22e-7	54.793	2.39e-27	197.48	S	HQLSKKEASRHAIMRSPQMVSAIVRTMQNTN	HAIMRS(1)PQMVSAIVR	4	3399	1100	191	191	3358;6606	3825;7524;7525	10327;10328;20485;20486;20487;20488;20489;20490;20491	Catenin beta-1	CTNNB1	P35222	SRHAIMRSPQMVSAI-p	1	-3.6455	-3.39031	-3.34464	-2.55485	-2.64439	-2.96364	-3.04533	-2.76772	0.00669124	0.6649647127145504	0.00111119
Q6XUX3	929	Q6XUX3	Q6XUX3	Dual serine/threonine and tyrosine protein kinase	DSTYK	sp|Q6XUX3|DUSTY_HUMAN Dual serine/threonine and tyrosine protein kinase OS=Homo sapiens OX=9606 GN=DSTYK PE=1 SV=2	0.885932	0.0138227	8.90239	2.66e-33	218.45	T	CKSNSEQPNRGLDDST_______________	SNSEQPNRGLDDS(0.114)T(0.886)	2	19816	2538	929	929	16401	18857	51107;51108;51109;51110	Dual serine/threonine and tyrosine protein kinase	DSTYK	Q6XUX3	NRGLDDST_______-p	1	-4.50698	-3.13299	-3.90076	-2.76583	-2.78004	-2.55612	-2.72533	-2.63295	0.0067095	1.1548556964403422	0.00111455
O14639	431	O14639	O14639	Actin-binding LIM protein 1	ABLIM1	sp|O14639|ABLM1_HUMAN Actin-binding LIM protein 1 OS=Homo sapiens OX=9606 GN=ABLIM1 PE=1 SV=3	0.995954	3.77748e-4	23.9311	2.17e-118	336.39	S	DKQERQSLGESPRTLSPTPSAEGYQDVRDRM	TLS(0.996)PT(0.004)PSAEGYQDVRDR	3	416	161	431	431	12724;18825;18826	14485;14486;14487;21715;21716;21717	38889;38890;38892;38894;38895;38896;38898;38899;58812;58813;58815;58816;58818;58819	Actin-binding LIM protein 1	ABLIM1	O14639	GESPRTLSPTPSAEG-p	1	-4.29835	-3.2108	-4.23949	-2.2566	-2.52652	-2.74767	-3.03176	-2.89714	0.0067163	1.224277217846315	0.001116
Q9NRM7	575	Q9NRM7	Q9NRM7	Serine/threonine-protein kinase LATS2	LATS2	sp|Q9NRM7|LATS2_HUMAN Serine/threonine-protein kinase LATS2 OS=Homo sapiens OX=9606 GN=LATS2 PE=1 SV=2	0.593191	0.0678195	1.63804	0.0188358	58.831	T	SAKGDKGGKDKKQIQTSPVPVRKNSRDEEKR	QIQT(0.593)S(0.407)PVPVRK	3	20880	4068	575	575	12355	14064	37743;37744	Serine/threonine-protein kinase LATS2	LATS2	Q9NRM7	KDKKQIQTSPVPVRK-p	1	-3.52196	-3.30857	-3.28998	-2.6952	-2.69574	-2.78827	-2.94178	-2.98717	0.00671712	0.551874	0.00111646
Q8IWS0	155	Q8IWS0	Q8IWS0	PHD finger protein 6	PHF6	sp|Q8IWS0|PHF6_HUMAN PHD finger protein 6 OS=Homo sapiens OX=9606 GN=PHF6 PE=1 SV=1	0.98615	0.00139828	18.5249	5.639999999999997e-125	341.38	S	ADLEESFNEHELEPSSPKSKKKSRKGRPRKT	TAHNSEADLEESFNEHELEPS(0.014)S(0.986)PK	3	10064	2787	155	155	18190	21010;21011	56960;56961;56965;56966;56967;56969;56970;56971;56975	PHD finger protein 6	PHF6	Q8IWS0	EHELEPSSPKSKKKS-p	1	-2.46317	-2.91212	-2.66695	-3.24957	-3.32767	-3.27665	-3.21166	-3.15246	0.00672601	-0.562858	0.00111842
P78347	103	P78347	P78347	General transcription factor II-I	GTF2I	sp|P78347|GTF2I_HUMAN General transcription factor II-I OS=Homo sapiens OX=9606 GN=GTF2I PE=1 SV=2	0.999967	2.06e-6	45.726	1.61e-13	165.48	S	AEMHKMKSTTQANRMSVDAVEIETLRKTVED	STTQANRMS(1)VDAVEIETLRK	4	4840	1587	103	103	17845	20619	55905	General transcription factor II-I	GTF2I	P78347	TTQANRMSVDAVEIE-p	1	-2.82769	-2.5773	-2.46047	-3.22883	-3.01893	-3.27457	-3.43434	-3.57309	0.00672601	-0.684134	0.00111858
P25106	350	P25106	P25106	Atypical chemokine receptor 3	ACKR3	sp|P25106|ACKR3_HUMAN Atypical chemokine receptor 3 OS=Homo sapiens OX=9606 GN=ACKR3 PE=1 SV=3	0.995496	4.24874e-4	23.5947	2.09e-88	291.31	S	SAKTGLTKLIDASRVSETEYSALEQSTK___	LIDAS(0.004)RVS(0.995)ETEYSALEQSTK	3	3125	976	350	350	9512	10831;10832	29376;29377;29378;29379;29380;29381	Atypical chemokine receptor 3	ACKR3	P25106	LIDASRVSETEYSAL-p	2	-4.19796	-3.85119	-3.7998	-2.07476	-2.49707	-3.3081	-2.48955	-3.17289	0.00674309	1.241173821618505	0.00112191
Q9H2D6	1955	Q9H2D6	Q9H2D6	TRIO and F-actin-binding protein	TRIOBP	sp|Q9H2D6|TARA_HUMAN TRIO and F-actin-binding protein OS=Homo sapiens OX=9606 GN=TRIOBP PE=1 SV=3	0.999996	1.81e-7	54.3859	3.35e-47	237.63	S	RQALDYVELSPLTQASPQRARTPARTPDRLA	QALDYVELSPLTQAS(1)PQRAR	3	13887	3846	1955	1955	12120	13800	37052;37053;37054;37055;37056;37057	TRIO and F-actin-binding protein	TRIOBP	Q9H2D6	LSPLTQASPQRARTP-p	1	-3.52571	-3.38627	-3.70343	-2.5367	-2.44653	-2.84423	-3.00879	-3.04107	0.00674309	0.7630084732124183	0.00112296
Q9NQZ2	37	Q9NQZ2	Q9NQZ2	Something about silencing protein 10	UTP3	sp|Q9NQZ2|SAS10_HUMAN Something about silencing protein 10 OS=Homo sapiens OX=9606 GN=UTP3 PE=1 SV=1	0.994687	5.0673e-4	22.757	1.96e-49	225.57	S	PTLTDENGDDLGLPPSPGDTSYYQDQVDDFH	AGPTLTDENGDDLGLPPS(0.995)PGDT(0.005)SYYQDQVDDFHEAR	3	14610	4047	37	37	645	728	2098;2099;2101;2103;2104;2107	Something about silencing protein 10	UTP3	Q9NQZ2	DDLGLPPSPGDTSYY-p	1	-3.81383	-3.15994	-3.5586	-2.62233	-2.66705	-2.73703	-2.88445	-2.9786	0.00674309	0.7328978701760911	0.00112299
Q14839	103	Q14839	Q14839	Chromodomain-helicase-DNA-binding protein 4	CHD4	sp|Q14839|CHD4_HUMAN Chromodomain-helicase-DNA-binding protein 4 OS=Homo sapiens OX=9606 GN=CHD4 PE=1 SV=2	1	1.87e-12	100.626	3.36e-73	255.26	S	EGPEFVEEEEEVALRSDSEGSDYTPGKKKKK	QLGDSSGEGPEFVEEEEEVALRS(1)DS(1)EGS(1)DYTPGK	3	6851	1995	103	103	12427	14141;14142	37938;37939;37940;37941;37942;37943	Chromodomain-helicase-DNA-binding protein 4	CHD4	Q14839	EEEVALRSDSEGSDY-p	3	-2.67361	-2.79586	-2.76294	-3.21328	-3.1605	-3.19384	-3.15667	-3.17319	0.00674309	-0.43536	0.00112336
Q14839	105	Q14839	Q14839	Chromodomain-helicase-DNA-binding protein 4	CHD4	sp|Q14839|CHD4_HUMAN Chromodomain-helicase-DNA-binding protein 4 OS=Homo sapiens OX=9606 GN=CHD4 PE=1 SV=2	1	2.63e-10	81.3191	3.36e-73	255.26	S	PEFVEEEEEVALRSDSEGSDYTPGKKKKKKL	QLGDSSGEGPEFVEEEEEVALRS(1)DS(1)EGS(1)DYTPGK	3	6852	1995	105	105	12427	14141;14142	37938;37939;37940;37941;37942;37943	Chromodomain-helicase-DNA-binding protein 4	CHD4	Q14839	EVALRSDSEGSDYTP-p	3	-2.67361	-2.79586	-2.76294	-3.21328	-3.1605	-3.19384	-3.15667	-3.17319	0.00674309	-0.43536	0.00112336
Q14839	108	Q14839	Q14839	Chromodomain-helicase-DNA-binding protein 4	CHD4	sp|Q14839|CHD4_HUMAN Chromodomain-helicase-DNA-binding protein 4 OS=Homo sapiens OX=9606 GN=CHD4 PE=1 SV=2	0.999944	3.96e-6	42.5545	3.36e-73	255.26	S	VEEEEEVALRSDSEGSDYTPGKKKKKKLGPK	QLGDSSGEGPEFVEEEEEVALRS(1)DS(1)EGS(1)DYTPGK	3	6853	1995	108	108	12427	14141;14142	37938;37939;37940;37941;37942;37943	Chromodomain-helicase-DNA-binding protein 4	CHD4	Q14839	LRSDSEGSDYTPGKK-p	3	-2.67361	-2.79586	-2.76294	-3.21328	-3.1605	-3.19384	-3.15667	-3.17319	0.00674309	-0.43536	0.00112336
P23471	2054	P23471	P23471	Receptor-type tyrosine-protein phosphatase zeta	PTPRZ1	sp|P23471|PTPRZ_HUMAN Receptor-type tyrosine-protein phosphatase zeta OS=Homo sapiens OX=9606 GN=PTPRZ1 PE=1 SV=4	0.539272	0.0852303	1.13333	0.0020947	118.76	T	DYSAALKQCNREKNRTSSIIPVERSRVGISS	NRT(0.539)S(0.415)S(0.045)IIPVER	2	18317	956	2054	2054	11728	13363	36071	Receptor-type tyrosine-protein phosphatase zeta	PTPRZ1	P23471	CNREKNRTSSIIPVE-p	1	-3.01148	-1.26337	-2.15714	-5.98283	-4.53851	-3.40534	-5.09445	-4.2453	0.00675421	-2.50929	0.00112554
Q08357	256	Q08357	Q08357	Sodium-dependent phosphate transporter 2	SLC20A2	sp|Q08357|S20A2_HUMAN Sodium-dependent phosphate transporter 2 OS=Homo sapiens OX=9606 GN=SLC20A2 PE=1 SV=1	0.999966	2.15e-6	44.5697	2.1e-9	163.18	S	KITGKLQKEGALSRVSDESLSKVQEAESPVF	EGALS(1)RVS(1)DES(0.964)LS(0.036)K	3	5506	1737	256	256	3605	4102;4103;4104	11226;11227;11228;11229;11230;11231;11232;11233;11234	Sodium-dependent phosphate transporter 2	SLC20A2	Q08357	EGALSRVSDESLSKV-p	1	-3.58033	-3.54113	-3.55812	-2.29358	-2.6576	-3.05243	-2.98659	-2.87366	0.00675574	0.7870891180111661	0.00112612
Q9H9R9	121	Q9H9R9	Q9H9R9	Dysbindin domain-containing protein 1	DBNDD1	sp|Q9H9R9|DBND1_HUMAN Dysbindin domain-containing protein 1 OS=Homo sapiens OX=9606 GN=DBNDD1 PE=1 SV=2	0.994816	4.95843e-4	23.7868	2.02e-9	136.3	S	AGLHPLPRAGYLRSPSWTRTRAEQSHEKQPL	AGYLRS(0.004)PS(0.995)WT(0.001)R	3	14273	3950	121	121	707	793	2234;2236	Dysbindin domain-containing protein 1	DBNDD1	Q9H9R9	AGYLRSPSWTRTRAE-p	1	-2.78052	-2.55135	-2.27895	-3.6247	-3.64118	-3.05915	-3.65218	-3.09442	0.00677643	-0.877386	0.00113018
Q3L8U1	2079	Q3L8U1	Q3L8U1	Chromodomain-helicase-DNA-binding protein 9	CHD9	sp|Q3L8U1|CHD9_HUMAN Chromodomain-helicase-DNA-binding protein 9 OS=Homo sapiens OX=9606 GN=CHD9 PE=1 SV=2	0.999865	9.48e-6	38.6819	0.00524638	87.476	S	MSSVETRTLIKSEPVSPKNGVLPQATGDQKS	SEPVS(1)PK	2	7628	2209	2079	2079	15211	17447	47306	Chromodomain-helicase-DNA-binding protein 9	CHD9	Q3L8U1	LIKSEPVSPKNGVLP-p	1	-3.27245	-3.36646	-3.25063	-2.76826	-2.88347	-2.89793	-2.81361	-2.8806	0.00677643	0.4477377648847849	0.0011306
Q8N9B5	107	Q8N9B5	Q8N9B5	Junction-mediating and -regulatory protein	JMY	sp|Q8N9B5|JMY_HUMAN Junction-mediating and -regulatory protein OS=Homo sapiens OX=9606 GN=JMY PE=1 SV=2	0.999854	1.03e-5	37.3578	0.0141647	51.089	S	ATASATLVRSPGPRRSSAWAEGGSPRSTRSL	RS(1)S(1)AWAEGGS(0.999)PRS(0.207)T(0.795)R	2	10587	2926	107	107	14380	16456	44594;44595	Junction-mediating and -regulatory protein	JMY	Q8N9B5	RSPGPRRSSAWAEGG-p	3	-3.6151	-3.28353	-3.74676	-2.69951	-2.41823	-3.11207	-2.84117	-2.78624	0.00677643	0.777019	0.00113119
Q8N9B5	108	Q8N9B5	Q8N9B5	Junction-mediating and -regulatory protein	JMY	sp|Q8N9B5|JMY_HUMAN Junction-mediating and -regulatory protein OS=Homo sapiens OX=9606 GN=JMY PE=1 SV=2	0.999794	1.53e-5	35.8477	0.0141647	51.089	S	TASATLVRSPGPRRSSAWAEGGSPRSTRSLL	RS(1)S(1)AWAEGGS(0.999)PRS(0.207)T(0.795)R	2	10588	2926	108	108	14380	16456	44594;44595	Junction-mediating and -regulatory protein	JMY	Q8N9B5	SPGPRRSSAWAEGGS-p	3	-3.6151	-3.28353	-3.74676	-2.69951	-2.41823	-3.11207	-2.84117	-2.78624	0.00677643	0.777019	0.00113119
Q8N9B5	115	Q8N9B5	Q8N9B5	Junction-mediating and -regulatory protein	JMY	sp|Q8N9B5|JMY_HUMAN Junction-mediating and -regulatory protein OS=Homo sapiens OX=9606 GN=JMY PE=1 SV=2	0.998502	1.35145e-4	27.2359	0.0141647	51.089	S	RSPGPRRSSAWAEGGSPRSTRSLLGDPRLRS	RS(1)S(1)AWAEGGS(0.999)PRS(0.207)T(0.795)R	2	10589	2926	115	115	14380	16456	44594;44595	Junction-mediating and -regulatory protein	JMY	Q8N9B5	SAWAEGGSPRSTRSL-p	3	-3.6151	-3.28353	-3.74676	-2.69951	-2.41823	-3.11207	-2.84117	-2.78624	0.00677643	0.777019	0.00113119
Q9Y2X7	388	Q9Y2X7	Q9Y2X7	ARF GTPase-activating protein GIT1	GIT1	sp|Q9Y2X7|GIT1_HUMAN ARF GTPase-activating protein GIT1 OS=Homo sapiens OX=9606 GN=GIT1 PE=1 SV=2	1	4.55e-10	78.6728	4.4699999999999973e-169	382.68	S	SQSDLDDQHDYDSVASDEDTDQEPLRSTGAT	SQSDLDDQHDYDS(1)VAS(1)DEDT(1)DQEPLRSTGATR	4	16940	4551	388	388	16862;16863	19397;19398;19399;19400	52629;52630;52631;52632;52634;52635;52636;52637;52638;52639;52641	ARF GTPase-activating protein GIT1	GIT1	Q9Y2X7	HDYDSVASDEDTDQE-p	2	-2.6498	-2.74832	-2.70667	-3.11856	-3.14841	-3.1035	-3.32489	-3.40216	0.00678814	-0.517909	0.00113347
O95671	239	O95671	O95671	Probable bifunctional dTTP/UTP pyrophosphatase/methyltransferase protein;dTTP/UTP pyrophosphatase;N-acetylserotonin O-methyltransferase-like protein	ASMTL	sp|O95671|ASML_HUMAN Probable bifunctional dTTP/UTP pyrophosphatase/methyltransferase protein OS=Homo sapiens OX=9606 GN=ASMTL PE=1 SV=3	1	1.34e-12	101.923	1.71e-191	400.98	S	VKHDSIPAADTFEDLSDVEGGGSEPTQRDAG	HDSIPAADTFEDLS(1)DVEGGGSEPTQR	3	1929	572	239	239	6641	7567	20601;20602;20603;20604;20605;20606	Probable bifunctional dTTP/UTP pyrophosphatase/methyltransferase protein	ASMTL	O95671	ADTFEDLSDVEGGGS-p	1	-2.56181	-2.7633	-2.73406	-3.39075	-3.32596	-3.01102	-3.22809	-3.2214	0.0067967	-0.549053	0.00113541
P46100	1992	P46100	P46100	Transcriptional regulator ATRX	ATRX	sp|P46100|ATRX_HUMAN Transcriptional regulator ATRX OS=Homo sapiens OX=9606 GN=ATRX PE=1 SV=6	0.998965	9.11e-5	30.0173	6.259999999999999e-101	326.18	S	PSVSLKLEESKATSSSNPSSPAPDWYKDFVT	ATSS(0.001)S(0.999)NPS(0.203)S(0.797)PAPDWYK	2	3800	1216	1992	1992	1851	2099;2100;2101	5724;5726;5731	Transcriptional regulator ATRX	ATRX	P46100	ESKATSSSNPSSPAP-p	2	-2.24648	-2.86717	-2.49774	-3.71939	-2.9915	-3.31064	-3.47578	-3.5938	0.0067967	-0.881097	0.00113602
Q86TY3	769	Q86TY3	Q86TY3	Armadillo-like helical domain-containing protein 4	ARMH4	sp|Q86TY3|ARMD4_HUMAN Armadillo-like helical domain-containing protein 4 OS=Homo sapiens OX=9606 GN=ARMH4 PE=1 SV=1	1	0	54.4709	0.0467629	54.471	S	REFNSMQDRVMLLADSSEDEF__________	VMLLADS(1)S(1)EDEF	2	9586	2680	769	769	20271	23384	63498	Armadillo-like helical domain-containing protein 4	ARMH4	Q86TY3	RVMLLADSSEDEF__-p	2	-2.18769	-2.67545	-2.63695	-3.41622	-2.9765	-3.37312	-3.629	-3.9406	0.0067967	-0.96706	0.00113621
Q86TY3	770	Q86TY3	Q86TY3	Armadillo-like helical domain-containing protein 4	ARMH4	sp|Q86TY3|ARMD4_HUMAN Armadillo-like helical domain-containing protein 4 OS=Homo sapiens OX=9606 GN=ARMH4 PE=1 SV=1	1	0	54.4709	0.0467629	54.471	S	EFNSMQDRVMLLADSSEDEF___________	VMLLADS(1)S(1)EDEF	2	9587	2680	770	770	20271	23384	63498	Armadillo-like helical domain-containing protein 4	ARMH4	Q86TY3	VMLLADSSEDEF___-p	2	-2.18769	-2.67545	-2.63695	-3.41622	-2.9765	-3.37312	-3.629	-3.9406	0.0067967	-0.96706	0.00113621
O94804	191	O94804	O94804	Serine/threonine-protein kinase 10	STK10	sp|O94804|STK10_HUMAN Serine/threonine-protein kinase 10 OS=Homo sapiens OX=9606 GN=STK10 PE=1 SV=1	0.999959	2.81e-6	43.8773	2.89e-22	192.55	S	FGVSAKNLKTLQKRDSFIGTPYWMAPEVVMC	RDS(1)FIGTPYWMAPEVVMCETMK	3	1651	503	191	191	13091;18786	14905;14906;21672	40109;40110;40111;40112;40113	Serine/threonine-protein kinase 10	STK10	O94804	KTLQKRDSFIGTPYW-p	1	-3.6873	-3.52331	-3.69419	-2.91566	-3.23382	-2.59606	-2.73657	-2.29413	0.00680983	0.8796880710862003	0.00113873
O15075	355	O15075	O15075	Serine/threonine-protein kinase DCLK1	DCLK1	sp|O15075|DCLK1_HUMAN Serine/threonine-protein kinase DCLK1 OS=Homo sapiens OX=9606 GN=DCLK1 PE=1 SV=2	0.72613	0.0403684	6.52307	0.00122688	64.488	S	SLRKQRSSQHGGSSTSLASTKVCSSMDENDG	S(0.018)S(0.018)QHGGS(0.731)S(0.21)T(0.231)S(0.726)LAS(0.032)T(0.034)K	3	646	214	355	355	12688;17437	14443;14444;20117	38771;54498	Serine/threonine-protein kinase DCLK1	DCLK1	O15075	QHGGSSTSLASTKVC-p	2	-2.92383	-1.99938	-2.63253	-3.48575	-3.24909	-3.26072	-3.69342	-3.62988	0.0068265	-0.945195	0.00114193
P02545	22	P02545	P02545	Prelamin-A/C;Lamin-A/C	LMNA	sp|P02545|LMNA_HUMAN Prelamin-A/C OS=Homo sapiens OX=9606 GN=LMNA PE=1 SV=1	0.99729	2.43906e-4	26.4113	1.33e-26	203.71	S	RRATRSGAQASSTPLSPTRITRLQEKEDLQE	SGAQASSTPLS(0.997)PT(0.002)RITR	3	2078	617	22	22	15402;15403	17674;17676;17677;17678	47912;47913;47916;47917;47918;47919;47920;47921;47922;47923;47924;47925	Prelamin-A/C	LMNA	P02545	QASSTPLSPTRITRL-p	2	-3.74426	-3.32235	-3.67315	-2.46317	-2.49043	-3.08761	-2.80638	-2.97568	0.0068265	0.8152679399619118	0.00114217
P35580	1962	P35580	P35580	Myosin-10	MYH10	sp|P35580|MYH10_HUMAN Myosin-10 OS=Homo sapiens OX=9606 GN=MYH10 PE=1 SV=3	0.989068	0.00109375	19.5654	6.259999999999999e-121	333.47	S	HLEGASLELSDDDTESKTSDVNETQPPQSE_	QLHLEGASLELS(1)DDDT(0.011)ES(0.989)K	3	3449	1112	1962	1962	12429;12430;14030;14031;15497	14144;14145;14146;14147;14148;16033;16034;16035;16036;17791;17792	37999;38010;38011;38012;38013;43366;43371	Myosin-10	MYH10	P35580	LSDDDTESKTSDVNE-p	2	-3.56667	-4.01038	-3.59391	-2.18597	-2.58362	-2.8409	-2.89794	-3.17904	0.00682785	0.9861542702631514	0.00114273
O75122	370	O75122	O75122	CLIP-associating protein 2	CLASP2	sp|O75122|CLAP2_HUMAN CLIP-associating protein 2 OS=Homo sapiens OX=9606 GN=CLASP2 PE=1 SV=3	0.995742	4.00745e-4	23.6895	3.3e-27	198.09	S	SSKASSLPGSLQRSRSDIDVNAAAGAKAHHA	S(0.004)RS(0.996)DIDVNAAAGAK	2	1296	403	370	370	17065	19650	53327;53328;53329;53330;53331;53332;53333;53334	CLIP-associating protein 2	CLASP2	O75122	GSLQRSRSDIDVNAA-p	1	-2.62568	-2.65591	-2.78788	-3.33028	-3.42609	-3.1597	-3.18515	-3.05649	0.00684217	-0.541716	0.00114545
Q09161	22	Q09161	Q09161	Nuclear cap-binding protein subunit 1	NCBP1	sp|Q09161|NCBP1_HUMAN Nuclear cap-binding protein subunit 1 OS=Homo sapiens OX=9606 GN=NCBP1 PE=1 SV=1	0.827711	0.0234456	6.8162	2.29e-57	256.33	S	SDENDGGQPHKRRKTSDANETEDHLESLICK	T(0.172)S(0.828)DANETEDHLESLICK	3	5560	1750	22	22	13569;19203	15476;22153	60116;60119	Nuclear cap-binding protein subunit 1	NCBP1	Q09161	PHKRRKTSDANETED-p	1	-3.85013	-3.12537	-3.50009	-2.87127	-2.80989	-2.79475	-2.74174	-2.69159	0.00684584	0.7100169093987203	0.00114639
Q9ULD9	1402	Q9ULD9	Q9ULD9	Zinc finger protein 608	ZNF608	sp|Q9ULD9|ZN608_HUMAN Zinc finger protein 608 OS=Homo sapiens OX=9606 GN=ZNF608 PE=1 SV=4	0.943633	0.00641439	14.2864	3.07e-6	120.57	S	YGKMSGREETEKVNTSPSVNTKTTTESKALD	VNT(0.035)S(0.944)PS(0.021)VNT(0.001)K	2	15966	4404	1402	1402	20327	23449	63671;63672;63673	Zinc finger protein 608	ZNF608	Q9ULD9	ETEKVNTSPSVNTKT-p	1	-1.98231	-2.90246	-2.7574	-3.50943	-3.38643	-3.3439	-3.51572	-3.38198	0.00687864	-0.880104	0.00115222
Q6P1R3	436	Q6P1R3	Q6P1R3	Myb/SANT-like DNA-binding domain-containing protein 2	MSANTD2	sp|Q6P1R3|MSD2_HUMAN Myb/SANT-like DNA-binding domain-containing protein 2 OS=Homo sapiens OX=9606 GN=MSANTD2 PE=1 SV=1	0.999017	8.64e-5	31.2168	1.37e-10	110.61	S	GLYAIGYEECIERPLSPHMEQSSLDPGKEGR	SPGLYAIGYEECIERPLS(0.999)PHMEQS(0.001)SLDPGK	4	8751	2471	436	436	16539	19012	51538;51539	Myb/SANT-like DNA-binding domain-containing protein 2	MSANTD2	Q6P1R3	ECIERPLSPHMEQSS-p	1	-2.73751	-2.49436	-2.69669	-3.18081	-3.14018	-3.09046	-3.54955	-3.44485	0.00688477	-0.638316	0.00115357
Q07157	131	Q07157	Q07157	Tight junction protein ZO-1	TJP1	sp|Q07157|ZO1_HUMAN Tight junction protein ZO-1 OS=Homo sapiens OX=9606 GN=TJP1 PE=1 SV=3	0.991581	8.32563e-4	20.7105	1.2399999999999995e-99	299.86	S	VSRPDPEPVSDNEEDSYDEEIHDPRSGRSGV	VQIPVSRPDPEPVS(1)DNEEDS(0.992)Y(0.008)DEEIHDPRSGR	4	5445	1722	131	131	8817;20412;20413	10056;23541;23542;23543;23544	27324;27325;27326;27328;27329;63917;63920;63923;63924;63925;63926;63927;63928;63929;63930;63931;63933;63934;63935;63936	Tight junction protein ZO-1	TJP1	Q07157	VSDNEEDSYDEEIHD-p	2	-3.67277	-3.22637	-3.5602	-2.54284	-2.59896	-2.89549	-2.97792	-2.92158	0.00688917	0.6990877896638095	0.00115464
P50570	764	P50570	P50570	Dynamin-2	DNM2	sp|P50570|DYN2_HUMAN Dynamin-2 OS=Homo sapiens OX=9606 GN=DNM2 PE=1 SV=2	0.73786	0.0384177	7.66863	2.51e-14	159.56	S	PPPVDDTWLQSASSHSPTPQRRPVSSIHPPG	EALNIIGDISTSTVSTPVPPPVDDTWLQS(0.005)AS(0.082)S(0.048)HS(0.738)PT(0.126)PQR	3	4334	1316	764	764	3318	3774	10180;10183	Dynamin-2	DNM2	P50570	LQSASSHSPTPQRRP-p	1	-3.31069	-3.30214	-3.45653	-2.70492	-2.71196	-2.82014	-2.86339	-3.03811	0.00689229	0.5287523818687703	0.0011555
P20810	373	P20810	P20810	Calpastatin	CAST	sp|P20810|ICAL_HUMAN Calpastatin OS=Homo sapiens OX=9606 GN=CAST PE=1 SV=4	0.999997	1.54e-7	55.1766	9.46e-9	138.22	S	EKPKPRSESELIDELSEDFDRSECKEKPSKP	SESELIDELS(1)EDFDRSECK	3	2955	917	373	373	15220	17456	47319	Calpastatin	CAST	P20810	SELIDELSEDFDRSE-p	1	-3.31004	-3.37462	-3.35867	-2.69414	-3.03651	-2.87056	-2.71388	-2.83935	0.00690325	0.5168879346386057	0.00115767
P25205	713	P25205	P25205	DNA replication licensing factor MCM3	MCM3	sp|P25205|MCM3_HUMAN DNA replication licensing factor MCM3 OS=Homo sapiens OX=9606 GN=MCM3 PE=1 SV=3	1	2.33e-18	154.707	4.9399999999999994e-263	447.91	T	DAKDGDSYDPYDFSDTEEEMPQVHTPKTADS	DGDSYDPYDFS(1)DT(1)EEEMPQVHTPK	3	18339	978	713	713	2461;19137	2795;2796;2797;2798;2799;22079	7672;7673;7674;7681;7684;7685;7686;7688;7689;7691;7692;7693;7694;59938	DNA replication licensing factor MCM3	MCM3	P25205	DPYDFSDTEEEMPQV-p	2	-2.7075	-2.82391	-2.62829	-3.06635	-3.24472	-3.29973	-3.20287	-3.1988	0.0069121	-0.482592	0.00115956
Q86YS7	281	Q86YS7	Q86YS7	C2 domain-containing protein 5	C2CD5	sp|Q86YS7|C2CD5_HUMAN C2 domain-containing protein 5 OS=Homo sapiens OX=9606 GN=C2CD5 PE=1 SV=1	0.996483	3.25691e-4	25.4961	3.4e-50	246.12	S	KEIPFNEDPNPNTHSSGPSTPLKNQTYSFSP	EIPFNEDPNPNT(0.007)HS(0.995)S(0.996)GPS(0.129)T(0.872)PLK	3	9893	2747	281	281	3788	4311;4312;4313	11850;11851;11852;11853;11854;11859	C2 domain-containing protein 5	C2CD5	Q86YS7	PNPNTHSSGPSTPLK-p	2	-2.66835	-2.78446	-2.71497	-3.36678	-3.11647	-3.15538	-3.18049	-3.17833	0.0069121	-0.476894	0.00115997
Q9P2R6	1266	Q9P2R6	Q9P2R6	Arginine-glutamic acid dipeptide repeats protein	RERE	sp|Q9P2R6|RERE_HUMAN Arginine-glutamic acid dipeptide repeats protein OS=Homo sapiens OX=9606 GN=RERE PE=1 SV=2	0.994351	5.38387e-4	22.456	6.39e-9	147.49	S	PALRTLSEYARPHVMSPTNRNHPFYMPLNPT	TLSEYARPHVMS(0.994)PT(0.006)NR	3	15449	4268	1266	1266	18806	21694	58772	Arginine-glutamic acid dipeptide repeats protein	RERE	Q9P2R6	YARPHVMSPTNRNHP-p	1	-2.53474	-2.66228	-2.91496	-3.24176	-3.18843	-3.19808	-3.22467	-3.24436	0.0069121	-0.515465	0.00116015
Q96B23	150	Q96B23	Q96B23	Protein ARK2N	ARK2N	sp|Q96B23|CR025_HUMAN Protein C18orf25 OS=Homo sapiens OX=9606 GN=C18orf25 PE=1 SV=3	0.75141	0.0359078	5.69099	2.05e-8	137.93	S	TVGRKSRRSRSESETSTMAAKKNRQSSDKQN	S(0.002)RS(0.006)ES(0.99)ET(0.208)S(0.751)T(0.042)MAAK	2	11971	3290	150	150	17075;17076	19663;19664;19665	53374	Protein C18orf25	C18orf25	Q96B23	SRSESETSTMAAKKN-p	2	-3.82907	-3.52177	-3.64956	-3.02696	-3.19969	-2.32826	-2.70053	-2.48681	0.00693602	0.9183516049309396	0.00116449
P78332	914	P78332	P78332	RNA-binding protein 6	RBM6	sp|P78332|RBM6_HUMAN RNA-binding protein 6 OS=Homo sapiens OX=9606 GN=RBM6 PE=1 SV=5	0.639604	0.0568269	2.49131	6.81e-46	226.41	Y	NPLIGLLGEYGGDSDYEEEEEEEQTPPPQPR	VVNPLIGLLGEYGGDS(0.36)DY(0.64)EEEEEEEQTPPPQPR	3	21682	1585	914	914	20777	23949	65034	RNA-binding protein 6	RBM6	P78332	EYGGDSDYEEEEEEE-p	1	-2.7292	-2.50066	-2.74264	-3.22178	-3.25835	-3.00761	-3.50527	-3.33668	0.00694425	-0.608438	0.00116621
Q9Y2X7	385	Q9Y2X7	Q9Y2X7	ARF GTPase-activating protein GIT1	GIT1	sp|Q9Y2X7|GIT1_HUMAN ARF GTPase-activating protein GIT1 OS=Homo sapiens OX=9606 GN=GIT1 PE=1 SV=2	0.999999	2.17e-8	62.9624	4.4699999999999973e-169	382.68	S	SLRSQSDLDDQHDYDSVASDEDTDQEPLRST	SQSDLDDQHDYDS(1)VAS(1)DEDTDQEPLR	3	16939	4551	385	385	16862;16863	19397;19398;19399;19400	52629;52630;52631;52632;52633;52635;52636;52638;52639	ARF GTPase-activating protein GIT1	GIT1	Q9Y2X7	DDQHDYDSVASDEDT-p	2	-2.65524	-2.7588	-2.6935	-3.12085	-3.14853	-3.09754	-3.33185	-3.39512	0.00694867	-0.516262	0.00116743
Q8NDC0	6	Q8NDC0	Q8NDC0	MAPK-interacting and spindle-stabilizing protein-like	MAPK1IP1L	sp|Q8NDC0|MISSL_HUMAN MAPK-interacting and spindle-stabilizing protein-like OS=Homo sapiens OX=9606 GN=MAPK1IP1L PE=1 SV=4	0.999527	3.96e-5	33.2481	2.73e-24	119.45	S	__________MSDEFSLADALPEHSPAKTSA	S(0.999)DEFS(1)LADALPEHS(0.001)PAK	2	10732	2973	6	6	15031	17231;17232	46701;46705;46707;46708;46709	MAPK-interacting and spindle-stabilizing protein-like	MAPK1IP1L	Q8NDC0	__MSDEFSLADALPE-p	1	-2.62333	-2.46244	-2.83881	-3.34788	-3.49388	-2.99144	-3.30826	-3.28189	0.00694867	-0.643141	0.00116762
Q92692	433	Q92692	Q92692	Nectin-2	NECTIN2	sp|Q92692|NECT2_HUMAN Nectin-2 OS=Homo sapiens OX=9606 GN=NECTIN2 PE=1 SV=1	0.999928	5.23e-6	41.4431	1.99e-63	265.05	S	QEMPSQLFTLGASEHSPLKTPYFDAGASCTE	AKLEAQEMPSQLFTLGASEHS(1)PLK	4	11754	3206	433	433	857;9143	959;960;10417	2627;2629;2630;2632;2634;28267	Nectin-2	NECTIN2	Q92692	TLGASEHSPLKTPYF-p	1	-3.39137	-3.96269	-3.41384	-2.74775	-2.84138	-3.10174	-2.66404	-2.44176	0.00695191	0.8299628555015044	0.0011685
O75534	445	O75534	O75534	Cold shock domain-containing protein E1	CSDE1	sp|O75534|CSDE1_HUMAN Cold shock domain-containing protein E1 OS=Homo sapiens OX=9606 GN=CSDE1 PE=1 SV=2	0.983672	0.00167282	18.5842	0.00812436	116.9	S	GTVEKEATFSNPKTTSPNKGKEKEAEDGIIA	T(0.014)T(0.003)S(0.984)PNK	2	1500	452	445	445	19418	22404	60817;60818;60819	Cold shock domain-containing protein E1	CSDE1	O75534	FSNPKTTSPNKGKEK-p	1	-3.76779	-3.2215	-3.41439	-2.80568	-2.97861	-2.88784	-2.66611	-2.61673	0.00695234	0.6768975449635479	0.00116922
P18858	49	P18858	P18858	DNA ligase 1	LIG1	sp|P18858|DNLI1_HUMAN DNA ligase 1 OS=Homo sapiens OX=9606 GN=LIG1 PE=1 SV=1	0.976152	0.00247301	16.734	4.67e-14	173.31	S	PPKAALKEWNGVVSESDSPVKRPGRKAARVL	EWNGVVS(0.003)ES(0.976)DS(0.021)PVK	2	2871	892	49	49	4651	5304;5305	14604;14609;14610	DNA ligase 1	LIG1	P18858	WNGVVSESDSPVKRP-p	1	-2.83458	-2.60057	-2.5697	-3.25132	-3.50713	-3.15487	-3.27491	-3.08384	0.00695234	-0.586134	0.00116943
Q8WYP5	1257	Q8WYP5	Q8WYP5	Protein ELYS	AHCTF1	sp|Q8WYP5|ELYS_HUMAN Protein ELYS OS=Homo sapiens OX=9606 GN=AHCTF1 PE=1 SV=3	0.819589	0.0248488	6.57333	0.0144113	55.314	T	WIPGAADDSKLEVFTTPKKCAVPVETEWLKS	LEVFT(0.18)T(0.82)PKK	3	20306	3168	1257	1257	9220	10501	28477;28478	Protein ELYS	AHCTF1	Q8WYP5	SKLEVFTTPKKCAVP-p	1	-3.57923	-3.5229	-3.21034	-2.68368	-2.87364	-3.05547	-2.61442	-2.77964	0.00695234	0.6361205164436132	0.00116957
Q9H6A9	1025	Q9H6A9	Q9H6A9	Pecanex-like protein 3	PCNX3	sp|Q9H6A9|PCX3_HUMAN Pecanex-like protein 3 OS=Homo sapiens OX=9606 GN=PCNX3 PE=1 SV=2	0.858241	0.0181146	7.8206	1.42126e-4	96.338	S	WSLIRSKLFPELEERSLETARAEPPDPLPDK	LFPELEERS(0.858)LET(0.142)ARAEPPDPLPDK	4	14093	3895	1025	1025	9278	10564	28642;28643	Pecanex-like protein 3	PCNX3	Q9H6A9	FPELEERSLETARAE-p	1	-3.64146	-3.32009	-3.78863	-2.39912	-2.77525	-3.18636	-2.71319	-2.74293	0.00695345	0.8200270678185033	0.00117009
P49207	12	P49207	P49207	Large ribosomal subunit protein eL34	RPL34	sp|P49207|RL34_HUMAN 60S ribosomal protein L34 OS=Homo sapiens OX=9606 GN=RPL34 PE=1 SV=3	0.99896	9.14e-5	31.7504	2.72e-28	218.01	S	____MVQRLTYRRRLSYNTASNKTRLSRTPG	RLS(0.999)YNT(0.001)ASNK	3	4141	1262	12	12	13753;14152	15696;16183	42357;42358;42359;42360;42361;42362;42363;42364;43829;43830;43831;43832;43833;43834;43835	60S ribosomal protein L34	RPL34	P49207	LTYRRRLSYNTASNK-p	1	-3.69944	-4.84071	-4.3482	-2.89705	-2.81922	-3.49923	-2.09394	-2.05637	0.00695842	1.6229541116873163	0.00117126
Q13242	195	Q13242	Q13242	Serine/arginine-rich splicing factor 9	SRSF9	sp|Q13242|SRSF9_HUMAN Serine/arginine-rich splicing factor 9 OS=Homo sapiens OX=9606 GN=SRSF9 PE=1 SV=1	0.999717	2.23e-5	39.8907	1.6e-9	151.55	S	IRVYPERSTSYGYSRSRSGSRGRDSPYQSRG	STSYGYSRS(1)R	2	6057	1825	195	195	17833	20603;20604	55872;55873;55874;55875;55876	Serine/arginine-rich splicing factor 9	SRSF9	Q13242	TSYGYSRSRSGSRGR-p	1	-2.65669	-2.52865	-2.78715	-3.18268	-2.98136	-3.40684	-3.3496	-3.40964	0.0069798	-0.608529	0.00117519
Q15334;Q6P1M3	659;649	Q15334	Q15334	Lethal(2) giant larvae protein homolog 1;LLGL scribble cell polarity complex component 2	LLGL1;LLGL2	sp|Q15334|L2GL1_HUMAN Lethal(2) giant larvae protein homolog 1 OS=Homo sapiens OX=9606 GN=LLGL1 PE=1 SV=3;sp|Q6P1M3|L2GL2_HUMAN LLGL scribble cell polarity complex component 2 OS=Homo sapiens OX=9606 GN=LLGL2 PE=1 SV=2	0.999837	1.18e-5	37.8703	0.0284607	54.784	S	LAMEGPLSRVKSLKKSLRQSFRRIRKSRVSG	S(1)LRQSFRR	3	7096	2061	659	659	16125;16126	18528;18529	50155;50159	Lethal(2) giant larvae protein homolog 1	LLGL1	Q15334	RVKSLKKSLRQSFRR-p	1	-2.40446	-2.10568	-2.40834	-4.2168	-4.50469	-3.20101	-4.06069	-3.01267	0.00698027	-1.49302	0.00117561
Q05D32	28	Q05D32	Q05D32	CTD small phosphatase-like protein 2	CTDSPL2	sp|Q05D32|CTSL2_HUMAN CTD small phosphatase-like protein 2 OS=Homo sapiens OX=9606 GN=CTDSPL2 PE=1 SV=2	0.541709	0.0843571	0.822473	0.00158443	92.098	S	NQIQTQRTARAKRKYSEVDDSLPSGGEKPSK	RKY(0.448)S(0.542)EVDDS(0.01)LPSGGEK	3	5416	1710	28	28	13576	15484	41824	CTD small phosphatase-like protein 2	CTDSPL2	Q05D32	ARAKRKYSEVDDSLP-p	1	-3.36479	-3.57107	-3.26566	-2.9181	-2.92512	-2.92385	-2.58236	-2.71684	0.00698214	0.5872537952720092	0.00117626
Q9BXF3	1013	Q9BXF3	Q9BXF3	Chromatin remodeling regulator CECR2	CECR2	sp|Q9BXF3|CECR2_HUMAN Chromatin remodeling regulator CECR2 OS=Homo sapiens OX=9606 GN=CECR2 PE=1 SV=2	0.572557	0.0739386	1.27103	2.91183e-4	78.661	S	LPHPTPPLQTDCTRQSSPQERETVGPELKSS	QS(0.573)S(0.427)PQERETVGPELK	3	13428	3719	1013	1013	12759	14528	39007;39008;39009	Chromatin remodeling regulator CECR2	CECR2	Q9BXF3	QTDCTRQSSPQERET-p	1	-2.1821	-2.94386	-2.62087	-3.59327	-3.22135	-3.25132	-3.40556	-3.35614	0.00699596	-0.783253	0.00117916
Q9NYF8	658	Q9NYF8	Q9NYF8	Bcl-2-associated transcription factor 1	BCLAF1	sp|Q9NYF8|BCLF1_HUMAN Bcl-2-associated transcription factor 1 OS=Homo sapiens OX=9606 GN=BCLAF1 PE=1 SV=2	0.999614	3.2e-5	34.5001	7.61e-7	139.78	S	STRQKSPEIHRRIDISPSTLRKHTRLAGEER	RIDIS(1)PSTLRK	3	15008	4163	658	658	7199;7200;13444;13445	8216;8217;15329;15330	22315;22316;22317;22319;22320;22321;22323;22324;22325;22327;41395;41396;41397;41399;41400;41401;41402;41403;41404;41405	Bcl-2-associated transcription factor 1	BCLAF1	Q9NYF8	IHRRIDISPSTLRKH-p	1	-2.69167	-2.80468	-2.73276	-3.21802	-3.10511	-3.2031	-3.19087	-3.18606	0.00699596	-0.437592	0.00117926
Q6R327	1133	Q6R327	Q6R327	Rapamycin-insensitive companion of mTOR	RICTOR	sp|Q6R327|RICTR_HUMAN Rapamycin-insensitive companion of mTOR OS=Homo sapiens OX=9606 GN=RICTOR PE=1 SV=1	0.552459	0.0804569	1.0237	3.67e-9	105.9	T	GKLSSESKTSNRRIRTLTEPSVDFNHSDDFT	IRT(0.552)LT(0.436)EPS(0.011)VDFNHSDDFTPISTVQK	4	19787	2510	1133	1133	7775	8845	23836	Rapamycin-insensitive companion of mTOR	RICTOR	Q6R327	TSNRRIRTLTEPSVD-p	1	-3.31038	-3.22523	-3.54902	-2.79967	-2.98868	-2.72414	-2.84517	-2.76884	0.00699645	0.5362420395688492	0.00117968
P18206	346	P18206	P18206	Vinculin	VCL	sp|P18206|VINC_HUMAN Vinculin OS=Homo sapiens OX=9606 GN=VCL PE=1 SV=4	0.997608	2.18469e-4	26.2025	9.56e-20	185.9	S	MTDQVADLRARGQGSSPVAMQKAQQVSQGLD	GQGS(0.002)S(0.998)PVAMQK	2	2799	884	346	346	1435;6081	1599;1600;6915;6916	4267;4268;4269;4270;4271;4272;18858;18859;18860;18861;18862;18863;18864;18865;18866	Vinculin	VCL	P18206	RARGQGSSPVAMQKA-p	1	-3.59974	-3.44262	-3.18438	-2.62874	-2.90948	-2.80861	-2.96358	-2.7386	0.00699975	0.5991092735929486	0.00118057
O43491	58	O43491	O43491	Band 4.1-like protein 2	EPB41L2	sp|O43491|E41L2_HUMAN Band 4.1-like protein 2 OS=Homo sapiens OX=9606 GN=EPB41L2 PE=1 SV=1	0.997448	2.32094e-4	25.9203	1.0899999999999995e-55	263.07	S	EEKGSQPPPAAESQSSLRRQKREKETSESRG	GSQPPPAAESQS(0.003)S(0.997)LRR	2	900	294	58	58	6313;6314	7192;7193;7194	19678;19679;19680;19681;19682;19683;19684;19685;19687;19688;19689;19690	Band 4.1-like protein 2	EPB41L2	O43491	PAAESQSSLRRQKRE-p	2	-3.76813	-3.12947	-3.55021	-2.59263	-2.92341	-2.80091	-2.78472	-2.82874	0.00701877	0.6965248037474665	0.00118411
Q96SU4	325	Q96SU4	Q96SU4	Oxysterol-binding protein-related protein 9	OSBPL9	sp|Q96SU4|OSBL9_HUMAN Oxysterol-binding protein-related protein 9 OS=Homo sapiens OX=9606 GN=OSBPL9 PE=1 SV=2	0.795567	0.0288691	7.23118	1.86e-8	130.01	S	RLIDSSGSASVLTHSSSGNSLKRPDTTESLN	RLIDSSGSASVLTHS(0.048)S(0.796)S(0.151)GNS(0.006)LK	4	12817	3537	325	325	13617	15535	41932	Oxysterol-binding protein-related protein 9	OSBPL9	Q96SU4	ASVLTHSSSGNSLKR-p	1	-2.74178	-1.91124	-2.85661	-3.57022	-3.59093	-3.19535	-3.736	-3.39329	0.00702189	-0.993949	0.00118498
P17812	571	P17812	P17812	CTP synthase 1	CTPS1	sp|P17812|PYRG1_HUMAN CTP synthase 1 OS=Homo sapiens OX=9606 GN=CTPS1 PE=1 SV=2	0.983727	0.00166251	18.324	6.38e-104	321.67	S	QKGCRLSPRDTYSDRSGSSSPDSEITELKFP	DTYSDRS(0.984)GS(0.017)S(0.851)S(0.149)PDSEITELK	3	2783	876	571	571	3127;10362;15551	3555;3556;3557;3558;11783;17860	9621;9623;9625;9630;9631;31879;31880	CTP synthase 1	CTPS1	P17812	RDTYSDRSGSSSPDS-p	2	-3.78532	-3.44075	-3.36455	-2.9507	-3.11986	-2.62317	-2.55914	-2.62663	0.00702268	0.7543068760887288	0.00118545
P14136	305	P14136	P14136	Glial fibrillary acidic protein	GFAP	sp|P14136|GFAP_HUMAN Glial fibrillary acidic protein OS=Homo sapiens OX=9606 GN=GFAP PE=1 SV=1	1	8.08e-9	66.8582	2.32e-5	118.31	S	QSLTCDLESLRGTNESLERQMREQEERHVRE	GTNES(1)LERQMR	2	2612	809	305	305	6424;6425	7321;7322	19978;19979;19980	Glial fibrillary acidic protein	GFAP	P14136	SLRGTNESLERQMRE-p	1	-3.45269	-3.67827	-3.67124	-2.50227	-2.4006	-2.95929	-2.75142	-3.19644	0.00702509	0.8387243893366083	0.00118619
P52292	61	P52292	P52292	Importin subunit alpha-1	KPNA2	sp|P52292|IMA1_HUMAN Importin subunit alpha-1 OS=Homo sapiens OX=9606 GN=KPNA2 PE=1 SV=1	0.586456	0.0697251	1.5172	3.48e-26	194.65	T	QMLKRRNVSSFPDDATSPLQENRNNQGTVNW	NVSSFPDDAT(0.586)S(0.414)PLQENRNNQGTVNWSVDDIVK	3	18757	1364	61	61	11913	13575	36543;36547	Importin subunit alpha-1	KPNA2	P52292	SSFPDDATSPLQENR-p	1	-3.64176	-3.53934	-3.28782	-2.67351	-2.78873	-3.18123	-2.61011	-2.68047	0.00703911	0.7028312119301292	0.0011889
Q68CZ2	776	Q68CZ2	Q68CZ2	Tensin-3	TNS3	sp|Q68CZ2|TENS3_HUMAN Tensin-3 OS=Homo sapiens OX=9606 GN=TNS3 PE=1 SV=2	0.999792	1.55e-5	36.8119	2.42e-28	214.11	S	GSSAEQPLGGRLRKLSLGQYDNDAGGQLPFS	KLS(1)LGQYDNDAGGQLPFSK	3	8518	2416	776	776	8421;10185	9588;11574	25995;25997;25998;26000;31290;31291;31292	Tensin-3	TNS3	Q68CZ2	GGRLRKLSLGQYDND-p	1	-3.79534	-4.07057	-3.73029	-2.92099	-3.18222	-3.084	-2.28979	-2.12992	0.00704584	1.1440152204029923	0.00119037
Q96Q04	981	Q96Q04	Q96Q04	Serine/threonine-protein kinase LMTK3	LMTK3	sp|Q96Q04|LMTK3_HUMAN Serine/threonine-protein kinase LMTK3 OS=Homo sapiens OX=9606 GN=LMTK3 PE=1 SV=2	1	0	84.4931	1.5055e-4	84.493	S	PPRREEKALENGELRSPEAGEKVLVNGGLTP	ALENGELRS(1)PEAGEK	3	12619	3489	981	981	949	1061	2897;2898	Serine/threonine-protein kinase LMTK3	LMTK3	Q96Q04	LENGELRSPEAGEKV-p	1	-2.60564	-2.66594	-2.4897	-3.8487	-3.28499	-3.20848	-3.21034	-3.16016	0.00705359	-0.755435	0.00119202
Q15334;P51587	967;511	Q15334	Q15334	Lethal(2) giant larvae protein homolog 1;Breast cancer type 2 susceptibility protein	LLGL1;BRCA2	sp|Q15334|L2GL1_HUMAN Lethal(2) giant larvae protein homolog 1 OS=Homo sapiens OX=9606 GN=LLGL1 PE=1 SV=3;sp|P51587|BRCA2_HUMAN Breast cancer type 2 susceptibility protein OS=Homo sapiens OX=9606 GN=BRCA2 PE=1 SV=4	1	0	82.2787	0.00713501	82.279	S	NWPRDATQASYRIRESPKLSQANGTPSILLA	IRES(1)PK	3	7093	2061	967	967	7750	8815	23754	Lethal(2) giant larvae protein homolog 1	LLGL1	Q15334	ASYRIRESPKLSQAN-p	1	-2.19337	-2.8224	-2.51297	-3.93403	-3.55494	-3.45525	-3.28353	-3.05396	0.00706094	-0.946762	0.00119373
Q92545	1341	Q92545	Q92545	Transmembrane protein 131	TMEM131	sp|Q92545|TM131_HUMAN Transmembrane protein 131 OS=Homo sapiens OX=9606 GN=TMEM131 PE=1 SV=3	0.976805	0.00240201	18.8521	1.39e-39	233	S	LAHPSHPERASSARHSSEDSDITSLIEAMDK	AS(0.011)S(0.013)ARHS(0.977)S(0.999)EDS(1)DITSLIEAMDK	3	11652	3184	1341	1341	1657	1867;1868	5107;5108;5109;5110;5111	Transmembrane protein 131	TMEM131	Q92545	RASSARHSSEDSDIT-p	3	-3.59354	-3.34492	-3.41894	-2.51244	-2.71392	-3.10624	-2.7958	-2.86314	0.00706094	0.6541588585372748	0.00119455
Q92545	1345	Q92545	Q92545	Transmembrane protein 131	TMEM131	sp|Q92545|TM131_HUMAN Transmembrane protein 131 OS=Homo sapiens OX=9606 GN=TMEM131 PE=1 SV=3	0.999997	1.35e-7	58.8578	1.39e-39	233	S	SHPERASSARHSSEDSDITSLIEAMDKDFDH	AS(0.011)S(0.013)ARHS(0.977)S(0.999)EDS(1)DITSLIEAMDK	3	11654	3184	1345	1345	1657	1867;1868	5107;5108;5109;5110;5111	Transmembrane protein 131	TMEM131	Q92545	ARHSSEDSDITSLIE-p	3	-3.59354	-3.34492	-3.41894	-2.51244	-2.71392	-3.10624	-2.7958	-2.86314	0.00706094	0.6541588585372748	0.00119455
Q9UNS2	422	Q9UNS2	Q9UNS2	COP9 signalosome complex subunit 3	COPS3	sp|Q9UNS2|CSN3_HUMAN COP9 signalosome complex subunit 3 OS=Homo sapiens OX=9606 GN=COPS3 PE=1 SV=3	0.674551	0.0492226	3.22868	1.63e-18	184.92	Y	SMGSQEDDSGNKPSSYS______________	SMGSQEDDSGNKPSS(0.005)Y(0.675)S(0.321)	2	21990	4461	422	422	16298	18738	50813	COP9 signalosome complex subunit 3	COPS3	Q9UNS2	SGNKPSSYS______-p	1	-2.95271	-2.32188	-2.63061	-3.21137	-3.41689	-3.30478	-3.34066	-3.21287	0.00706094	-0.662246	0.00119491
Q96P47	443	Q96P47	Q96P47	Arf-GAP with GTPase, ANK repeat and PH domain-containing protein 3	AGAP3	sp|Q96P47|AGAP3_HUMAN Arf-GAP with GTPase, ANK repeat and PH domain-containing protein 3 OS=Homo sapiens OX=9606 GN=AGAP3 PE=1 SV=2	0.71077	0.0432729	3.92835	3.52e-5	85.805	S	GKRLPRATPATAPGTSPRANGLSVERSNTQL	ATPAT(0.002)APGT(0.288)S(0.711)PR	2	12532	3469	443	443	1819;1820	2060;2061	5616	Arf-GAP with GTPase, ANK repeat and PH domain-containing protein 3	AGAP3	Q96P47	PATAPGTSPRANGLS-p	1	-3.37544	-3.32661	-3.5098	-2.72086	-2.55705	-2.81685	-2.96295	-3.007	0.00706094	0.5910061549011738	0.00119495
O75122	327	O75122	O75122	CLIP-associating protein 2	CLASP2	sp|O75122|CLAP2_HUMAN CLIP-associating protein 2 OS=Homo sapiens OX=9606 GN=CLASP2 PE=1 SV=3	0.956399	0.00483724	14.2408	2.48e-34	196.75	S	GSVASLPQSDRSSSSSQESLNRPFSSKWSTA	SS(0.001)S(0.006)S(0.036)S(0.956)QES(0.001)LNRPFSSK	3	1298	403	327	327	17331;17600	19998;20319	54196;54198;55092;55094	CLIP-associating protein 2	CLASP2	O75122	SDRSSSSSQESLNRP-p	1	-2.80627	-2.50945	-2.72238	-3.28221	-3.34676	-3.03625	-3.37973	-3.17355	0.00706133	-0.564336	0.00119565
Q12965	1004	Q12965	Q12965	Unconventional myosin-Ie	MYO1E	sp|Q12965|MYO1E_HUMAN Unconventional myosin-Ie OS=Homo sapiens OX=9606 GN=MYO1E PE=1 SV=2	0.667222	0.0505799	2.75473	5.19e-6	109.26	S	YTSMARPPLPRQQSTSSDRVSQTPESLDFLK	QQS(0.456)T(0.456)S(0.667)S(0.42)DRVS(0.001)QTPESLDFLK	3	5907	1787	1004	1004	12619	14356;14357	38543;38544	Unconventional myosin-Ie	MYO1E	Q12965	LPRQQSTSSDRVSQT-p	2	-4.21442	-3.72059	-3.36739	-3.05683	-3.06641	-2.59123	-2.30931	-2.58963	0.00706133	1.0447832729535311	0.0011957
P29536	555	P29536	P29536	Leiomodin-1	LMOD1	sp|P29536|LMOD1_HUMAN Leiomodin-1 OS=Homo sapiens OX=9606 GN=LMOD1 PE=1 SV=3	0.996065	3.70455e-4	24.2921	1.17e-6	147.42	S	PLAPPLIMENLKNSLSPATQRKMGDKVLPAQ	NS(0.004)LS(0.996)PATQRK	3	3252	1038	555	555	11764;11765	13403;13404	36164;36165;36166;36167;36168;36169	Leiomodin-1	LMOD1	P29536	ENLKNSLSPATQRKM-p	1	-4.32275	-4.46383	-4.25498	-1.73042	-2.19791	-3.01887	-2.97768	-3.59605	0.00706504	1.6430017988328678	0.00119667
P41225	90	P41225	P41225	Transcription factor SOX-3	SOX3	sp|P41225|SOX3_HUMAN Transcription factor SOX-3 OS=Homo sapiens OX=9606 GN=SOX3 PE=1 SV=2	0.99981	1.39e-5	37.2887	1.31e-142	352.82	T	AMYSLLETELKNPVGTPTQAAGTGGPAAPGG	NPVGT(1)PTQAAGTGGPAAPGGAGK	2	18497	1171	90	90	11646	13267	35842;35843	Transcription factor SOX-3	SOX3	P41225	ELKNPVGTPTQAAGT-p	1	-1.20013	-3.9685	-1.60961	-5.49847	-3.84487	-4.87315	-5.49162	-5.31423	0.00706611	-2.74506	0.0011977
Q9BYG3	230	Q9BYG3	Q9BYG3	MKI67 FHA domain-interacting nucleolar phosphoprotein	NIFK	sp|Q9BYG3|MK67I_HUMAN MKI67 FHA domain-interacting nucleolar phosphoprotein OS=Homo sapiens OX=9606 GN=NIFK PE=1 SV=1	0.999916	6.01e-6	40.7716	1.67e-6	130.6	S	KKVSGTLDTPEKTVDSQGPTPVCTPTFLERR	TVDS(1)QGPT(1)PVCT(1)PTFLER	2	13491	3743	230	230	19451	22441;22442	60931;60932;60933	MKI67 FHA domain-interacting nucleolar phosphoprotein	NIFK	Q9BYG3	TPEKTVDSQGPTPVC-p	3	-3.6404	-3.14186	-3.49862	-2.66031	-2.77801	-2.97941	-2.76437	-2.83558	0.00706611	0.6234241806697969	0.0011982
Q9BYG3	234	Q9BYG3	Q9BYG3	MKI67 FHA domain-interacting nucleolar phosphoprotein	NIFK	sp|Q9BYG3|MK67I_HUMAN MKI67 FHA domain-interacting nucleolar phosphoprotein OS=Homo sapiens OX=9606 GN=NIFK PE=1 SV=1	1	3.37e-9	70.6578	6.9e-15	133.24	T	GTLDTPEKTVDSQGPTPVCTPTFLERRKSQV	TVDS(1)QGPT(1)PVCT(1)PTFLER	2	20656	3743	234	234	19451	22441;22442	60931;60932;60933;60934;60935	MKI67 FHA domain-interacting nucleolar phosphoprotein	NIFK	Q9BYG3	TVDSQGPTPVCTPTF-p	3	-3.6404	-3.14186	-3.49862	-2.66031	-2.77801	-2.97941	-2.76437	-2.83558	0.00706611	0.6234241806697969	0.0011982
Q9BYG3	238	Q9BYG3	Q9BYG3	MKI67 FHA domain-interacting nucleolar phosphoprotein	NIFK	sp|Q9BYG3|MK67I_HUMAN MKI67 FHA domain-interacting nucleolar phosphoprotein OS=Homo sapiens OX=9606 GN=NIFK PE=1 SV=1	0.999528	3.95e-5	33.2551	6.9e-15	133.24	T	TPEKTVDSQGPTPVCTPTFLERRKSQVAELN	TVDS(1)QGPT(1)PVCT(1)PTFLER	2	20657	3743	238	238	19451	22441;22442	60931;60932;60933;60934;60935	MKI67 FHA domain-interacting nucleolar phosphoprotein	NIFK	Q9BYG3	QGPTPVCTPTFLERR-p	3	-3.6404	-3.14186	-3.49862	-2.66031	-2.77801	-2.97941	-2.76437	-2.83558	0.00706611	0.6234241806697969	0.0011982
Q9Y2H2	935	Q9Y2H2	Q9Y2H2	Phosphatidylinositide phosphatase SAC2	INPP5F	sp|Q9Y2H2|SAC2_HUMAN Phosphatidylinositide phosphatase SAC2 OS=Homo sapiens OX=9606 GN=INPP5F PE=1 SV=3	1	0	60.4336	9.57e-7	134.69	S	EITVAHGSGLGKGQESPLKKSPSAGDVHILT	GQES(1)PLKK	3	16795	4528	935	935	6070;6071;6072	6902;6903;6904	18829;18830;18831;18832	Phosphatidylinositide phosphatase SAC2	INPP5F	Q9Y2H2	GLGKGQESPLKKSPS-p	1	-3.53126	-3.2963	-3.40555	-2.97324	-2.99151	-2.82867	-2.55958	-2.70012	0.00708261	0.6004111901144773	0.00120134
Q99961	288	Q99961	Q99961	Endophilin-A2	SH3GL1	sp|Q99961|SH3G1_HUMAN Endophilin-A2 OS=Homo sapiens OX=9606 GN=SH3GL1 PE=1 SV=1	0.998161	1.67133e-4	27.4047	1.51e-6	142.04	S	GGFPCTTAPKIAASSSFRSSDKPIRTPSRSM	IAASS(0.002)S(0.998)FR	2	13088	3602	288	288	7104;7105;7106	8100;8101;8102	21989;21990;21991;21992;21993;21994;21995;21999;22002	Endophilin-A2	SH3GL1	Q99961	PKIAASSSFRSSDKP-p	1	-3.29203	-3.64412	-3.71526	-2.90839	-2.94638	-2.98276	-2.36297	-2.66236	0.00708341	0.777902	0.00120185
Q15365	264	Q15365	Q15365	Poly(rC)-binding protein 1	PCBP1	sp|Q15365|PCBP1_HUMAN Poly(rC)-binding protein 1 OS=Homo sapiens OX=9606 GN=PCBP1 PE=1 SV=2	0.986195	0.00139572	18.4497	6.369999999999999e-95	292.69	S	AMMHGGTGFAGIDSSSPEVKGYWASLDASTQ	QQSHFAMMHGGTGFAGIDSS(0.014)S(0.986)PEVK	4	7109	2064	264	264	12615	14351;14352	38514;38518;38519;38521;38528	Poly(rC)-binding protein 1	PCBP1	Q15365	FAGIDSSSPEVKGYW-p	1	-3.44848	-3.52625	-3.60478	-2.95894	-3.17874	-2.48673	-2.68065	-2.59089	0.00708341	0.7473086765793853	0.00120216
Q12873	1601	Q12873	Q12873	Chromodomain-helicase-DNA-binding protein 3	CHD3	sp|Q12873|CHD3_HUMAN Chromodomain-helicase-DNA-binding protein 3 OS=Homo sapiens OX=9606 GN=CHD3 PE=1 SV=3	1	1.12e-11	93.5816	6.740000000000001e-22	192.42	S	NSRIGEKMETEADAPSPAPSLGERLEPRKIP	METEADAPS(1)PAPS(1)LGERLEPR	3	5739	1774	1601	1601	10856	12364;12365;12366	33605;33606;33607;33608;33609	Chromodomain-helicase-DNA-binding protein 3	CHD3	Q12873	ETEADAPSPAPSLGE-p	2	-2.62039	-2.33793	-2.63642	-3.06915	-3.05693	-3.4765	-3.67241	-3.81259	0.0070872	-0.885939	0.00120348
Q12873	1605	Q12873	Q12873	Chromodomain-helicase-DNA-binding protein 3	CHD3	sp|Q12873|CHD3_HUMAN Chromodomain-helicase-DNA-binding protein 3 OS=Homo sapiens OX=9606 GN=CHD3 PE=1 SV=3	1	3.95e-17	144.883	6.740000000000001e-22	192.42	S	GEKMETEADAPSPAPSLGERLEPRKIPLEDE	METEADAPS(1)PAPS(1)LGERLEPR	3	5740	1774	1605	1605	10856	12364;12365;12366	33605;33606;33607;33608	Chromodomain-helicase-DNA-binding protein 3	CHD3	Q12873	DAPSPAPSLGERLEP-p	2	-2.62039	-2.33793	-2.63642	-3.06915	-3.05693	-3.4765	-3.67241	-3.81259	0.0070872	-0.885939	0.00120348
Q16637	28	Q16637	Q16637	Survival motor neuron protein	SMN1	sp|Q16637|SMN_HUMAN Survival motor neuron protein OS=Homo sapiens OX=9606 GN=SMN2 PE=1 SV=1	1	1.76e-13	110.561	2.2999999999999985e-183	394.38	S	PEQEDSVLFRRGTGQSDDSDIWDDTALIKAY	RGT(1)GQS(1)DDS(1)DIWDDTALIK	3	7410	2148	28	28	6412;13360	7307;7308;15228;15229;15230	19946;19947;19948;19949;19951;41130;41131;41132;41133;41135;41136;41141	Survival motor neuron protein	SMN2	Q16637	FRRGTGQSDDSDIWD-p	1	-3.65674	-3.28552	-3.19784	-2.76001	-2.81812	-2.8422	-2.85022	-2.81978	0.007092	0.5619668748044582	0.00120474
P08670	458	P08670	P08670	Vimentin	VIM	sp|P08670|VIME_HUMAN Vimentin OS=Homo sapiens OX=9606 GN=VIM PE=1 SV=4	0.890534	0.0130895	9.10371	8.15e-14	161.04	T	LIKTVETRDGQVINETSQHHDDLE_______	TVETRDGQVINET(0.891)S(0.109)QHHDDLE	4	18101	707	458	458	2500;19458	2843;22449	7808;7814;60950;60953;60957;60958;60959;60960;60962;60965;60966	Vimentin	VIM	P08670	DGQVINETSQHHDDL-p	1	-3.51792	-3.14643	-3.42789	-2.76839	-2.7878	-2.8529	-2.95614	-2.75635	0.007092	0.5397645252274748	0.00120507
P62753;Q9Y253	235;379	P62753	P62753	Small ribosomal subunit protein eS6;DNA polymerase eta	RPS6;POLH	sp|P62753|RS6_HUMAN 40S ribosomal protein S6 OS=Homo sapiens OX=9606 GN=RPS6 PE=1 SV=1;sp|Q9Y253|POLH_HUMAN DNA polymerase eta OS=Homo sapiens OX=9606 GN=POLH PE=1 SV=1	1	0	57.0474	1.4712e-4	131.72	S	AKEKRQEQIAKRRRLSSLRASTSKSESSQK_	RLS(1)S(1)LR	2	4751	1531	235	235	10397;10398;13733;13734	11827;11828;11829;11830;15669;15670;15671;15672	32005;32009;32010;32019;42269;42270;42271;42272;42273;42277	40S ribosomal protein S6	RPS6	P62753	IAKRRRLSSLRASTS-p	1	-2.21073	-2.19611	-2.57514	-2.98442	-3.30681	-4.29012	-3.77445	-4.43151	0.007092	-1.43013	0.00120532
Q9P1Y5	814	Q9P1Y5	Q9P1Y5	Calmodulin-regulated spectrin-associated protein 3	CAMSAP3	sp|Q9P1Y5|CAMP3_HUMAN Calmodulin-regulated spectrin-associated protein 3 OS=Homo sapiens OX=9606 GN=CAMSAP3 PE=1 SV=2	0.859455	0.017903	7.87449	5.483e-4	78.326	S	TPPHDVDSLPHLRKFSPSQVPVQTRSSILLA	KFS(0.859)PS(0.14)QVPVQTR	3	15204	4222	814	814	8200	9345	25287	Calmodulin-regulated spectrin-associated protein 3	CAMSAP3	Q9P1Y5	LPHLRKFSPSQVPVQ-p	1	-2.56794	-2.72344	-2.73121	-3.33174	-3.16102	-3.22388	-3.48788	-3.03439	0.00709633	-0.573587	0.00120639
Q9BUQ8	106	Q9BUQ8	Q9BUQ8	Probable ATP-dependent RNA helicase DDX23	DDX23	sp|Q9BUQ8|DDX23_HUMAN Probable ATP-dependent RNA helicase DDX23 OS=Homo sapiens OX=9606 GN=DDX23 PE=1 SV=3	0.813685	0.0259808	5.79784	0.00166505	97.767	S	DRDKDGHRRDKDRKRSSLSPGRGKDFKSRKD	RS(0.814)S(0.292)LS(0.894)PGRGK	3	13320	3677	106	106	14407;14408	16487;16488;16489	44687;44689	Probable ATP-dependent RNA helicase DDX23	DDX23	Q9BUQ8	RDKDRKRSSLSPGRG-p	2	-2.73628	-2.7823	-2.64583	-3.16167	-3.37385	-3.12506	-3.18455	-3.15891	0.00710607	-0.479337	0.00120839
Q02952	283	Q02952	Q02952	A-kinase anchor protein 12	AKAP12	sp|Q02952|AKA12_HUMAN A-kinase anchor protein 12 OS=Homo sapiens OX=9606 GN=AKAP12 PE=1 SV=4	0.999705	2.37e-5	37.5652	4.44e-288	467.8	S	EGEEKQEKEPSKSAESPTSPVTSETGSTFKK	SAES(1)PT(0.138)S(0.86)PVT(0.001)SETGSTFKK	3	5244	1680	283	283	14803;14804	16958;16959;16960;16961	45986;45987;45993;45995;45997;45999;46001;46003;46004;46006;46008	A-kinase anchor protein 12	AKAP12	Q02952	EPSKSAESPTSPVTS-p	2	-3.70705	-3.42128	-3.4521	-3.02281	-2.89132	-2.38491	-2.62748	-2.97019	0.00711724	0.7474672391872477	0.00121063
Q6KC79	892	Q6KC79	Q6KC79	Nipped-B-like protein	NIPBL	sp|Q6KC79|NIPBL_HUMAN Nipped-B-like protein OS=Homo sapiens OX=9606 GN=NIPBL PE=1 SV=2	0.992264	7.58507e-4	21.0811	0.00261106	83.617	S	SRERPSSGEQKSRPDSPRVKQGDSNKSRSDK	S(0.008)RPDS(0.992)PRVK	4	8686	2453	892	892	17040	19618	53249;53250;53251	Nipped-B-like protein	NIPBL	Q6KC79	EQKSRPDSPRVKQGD-p	1	-2.71695	-2.67669	-2.71625	-3.40499	-3.01183	-3.21658	-3.25192	-3.20551	0.00711859	-0.514866	0.0012112
Q9C0C2	872	Q9C0C2	Q9C0C2	182 kDa tankyrase-1-binding protein	TNKS1BP1	sp|Q9C0C2|TB182_HUMAN 182 kDa tankyrase-1-binding protein OS=Homo sapiens OX=9606 GN=TNKS1BP1 PE=1 SV=4	0.999997	1.23e-7	56.4239	4.16e-14	157.73	S	SRDAELQDQEFGKRDSLGTYSSRDVSLGDWE	RDS(1)LGTYSSR	3	13654	3783	872	872	2272;13098;13099	2586;14913;14914	7107;7108;40135	182 kDa tankyrase-1-binding protein	TNKS1BP1	Q9C0C2	QEFGKRDSLGTYSSR-p	1	-3.60794	-3.49497	-3.52465	-2.85534	-3.20781	-2.74539	-2.38386	-2.68727	0.00715358	0.7665861425932032	0.0012175
P33991	34	P33991	P33991	DNA replication licensing factor MCM4	MCM4	sp|P33991|MCM4_HUMAN DNA replication licensing factor MCM4 OS=Homo sapiens OX=9606 GN=MCM4 PE=1 SV=5	0.878528	0.0150101	9.83161	0.00182259	71.935	S	TPAQTPRSEDARSSPSQRRRGEDSTSTGELQ	SEDARS(0.03)S(0.091)PS(0.879)QRR	3	3380	1093	34	34	1818;15134;15135	2058;2059;17356;17357	47055	DNA replication licensing factor MCM4	MCM4	P33991	EDARSSPSQRRRGED-p	1	-2.72955	-2.24827	-2.75571	-3.10335	-3.12909	-3.43438	-3.52144	-3.63593	0.00715808	-0.786999	0.00121861
Q9C0C2	429	Q9C0C2	Q9C0C2	182 kDa tankyrase-1-binding protein	TNKS1BP1	sp|Q9C0C2|TB182_HUMAN 182 kDa tankyrase-1-binding protein OS=Homo sapiens OX=9606 GN=TNKS1BP1 PE=1 SV=4	1	1.29e-10	83.9417	1.6999999999999998e-36	229.78	S	GDAHLRPTSLVQRRFSEGVLQSPSQDQEKLG	RFS(1)EGVLQS(0.994)PS(0.006)QDQEK	3	13668	3783	429	429	13215	15047;15048	40548;40549;40550;40551;40552;40553;40554;40555;40556	182 kDa tankyrase-1-binding protein	TNKS1BP1	Q9C0C2	SLVQRRFSEGVLQSP-p	2	-3.4711	-3.47548	-3.50827	-2.82046	-3.1162	-2.95303	-2.56303	-2.4999	0.00716911	0.6944267795972796	0.00122117
Q9C0C2	435	Q9C0C2	Q9C0C2	182 kDa tankyrase-1-binding protein	TNKS1BP1	sp|Q9C0C2|TB182_HUMAN 182 kDa tankyrase-1-binding protein OS=Homo sapiens OX=9606 GN=TNKS1BP1 PE=1 SV=4	0.999667	2.7e-5	34.77	8.9e-6	125.39	S	PTSLVQRRFSEGVLQSPSQDQEKLGGSLAAL	RFS(1)EGVLQS(1)PSQDQEK	3	13669	3783	435	435	13215	15047;15048	40554;40555;40556	182 kDa tankyrase-1-binding protein	TNKS1BP1	Q9C0C2	FSEGVLQSPSQDQEK-p	2	-3.4711	-3.47548	-3.50827	-2.82046	-3.1162	-2.95303	-2.56303	-2.4999	0.00716911	0.6944267795972796	0.00122117
Q8NDT2	600	Q8NDT2	Q8NDT2	Putative RNA-binding protein 15B	RBM15B	sp|Q8NDT2|RB15B_HUMAN Putative RNA-binding protein 15B OS=Homo sapiens OX=9606 GN=RBM15B PE=1 SV=3	0.829386	0.023073	6.86748	0.00260017	82.563	S	GLPKPWEERRKRRSLSSDRGRTTHSPYEERS	SLS(0.829)S(0.171)DRGR	2	10759	2977	600	600	16206	18623	50459	Putative RNA-binding protein 15B	RBM15B	Q8NDT2	RRKRRSLSSDRGRTT-p	1	-2.48545	-2.31795	-3.00566	-3.20495	-3.19823	-3.45354	-3.39916	-3.42816	0.00716972	-0.733788	0.00122162
Q13459	1354	Q13459	Q13459	Unconventional myosin-IXb	MYO9B	sp|Q13459|MYO9B_HUMAN Unconventional myosin-IXb OS=Homo sapiens OX=9606 GN=MYO9B PE=1 SV=3	0.808694	0.0266779	6.31501	6.31e-10	147.49	S	RATGAALTPTEERRTSFSTSDVSKLLPSLAK	AT(0.011)GAALT(0.981)PT(0.008)EERRT(0.189)S(0.809)FS(0.002)TSDVSK	4	6221	1862	1354	1354	1785;14574	2019;2020;16694	5507;45314	Unconventional myosin-IXb	MYO9B	Q13459	PTEERRTSFSTSDVS-p	1	-3.12264	-3.6967	-3.81088	-2.68678	-2.9364	-2.94727	-2.63444	-2.64237	0.00717232	0.7739539977723426	0.0012227
Q9HDC5	465	Q9HDC5	Q9HDC5	Junctophilin-1	JPH1	sp|Q9HDC5|JPH1_HUMAN Junctophilin-1 OS=Homo sapiens OX=9606 GN=JPH1 PE=1 SV=2	0.999976	1.45e-6	44.0355	0.00117427	97.49	S	KESPHFYRKGTTPPRSPEASPKHSHSPASSP	GT(0.394)T(0.606)PPRS(1)PEAS(1)PK	3	14446	4003	465	465	6451	7350;7351	20042;20043;20044;20045;20046	Junctophilin-1	JPH1	Q9HDC5	KGTTPPRSPEASPKH-p	2	-3.70889	-3.38319	-3.78017	-2.43788	-2.47967	-3.22683	-2.73817	-2.89574	0.00717232	0.8684282802657304	0.0012231
Q9HDC5	461	Q9HDC5	Q9HDC5	Junctophilin-1	JPH1	sp|Q9HDC5|JPH1_HUMAN Junctophilin-1 OS=Homo sapiens OX=9606 GN=JPH1 PE=1 SV=2	0.957717	0.00464337	13.4292	0.00117427	97.49	T	PPTPKESPHFYRKGTTPPRSPEASPKHSHSP	GT(0.069)T(0.958)PPRS(0.977)PEAS(0.997)PK	3	20838	4003	461	461	6451	7350;7351	20042;20043;20044;20045;20046	Junctophilin-1	JPH1	Q9HDC5	HFYRKGTTPPRSPEA-p	2	-3.70889	-3.38319	-3.78017	-2.43788	-2.47967	-3.22683	-2.73817	-2.89574	0.00717232	0.8684282802657304	0.0012231
Q8WXH0	6365	Q8WXH0	Q8WXH0	Nesprin-2	SYNE2	sp|Q8WXH0|SYNE2_HUMAN Nesprin-2 OS=Homo sapiens OX=9606 GN=SYNE2 PE=1 SV=3	1	1.33e-8	65.8128	6.52e-11	151.12	T	CTPGLEDEKEASENETDMEDPREIQTDSWRK	EAS(1)ENET(1)DMEDPREIQTDSWRK	4	20292	3155	6365	6365	3350;3351;10526	3814;3815;3816;3817;11976	10293;10295;10299;10300;10302;10304;10307;10308	Nesprin-2	SYNE2	Q8WXH0	KEASENETDMEDPRE-p	1	-2.44894	-2.69431	-2.45614	-3.89671	-2.91281	-3.41084	-3.37533	-3.47707	0.00717362	-0.881423	0.00122366
P48681	1016	P48681	P48681	Nestin	NES	sp|P48681|NEST_HUMAN Nestin OS=Homo sapiens OX=9606 GN=NES PE=1 SV=2	1	1.59e-16	139.166	5.63e-153	350.32	S	NATEEVWIPGEGHPESPEPKEQRGLVEGASV	EEVVEQGELNATEEVWIPGEGHPES(1)PEPK	3	4059	1253	1016	1016	3570	4062	11058;11059;11060;11061;11062;11063;11064;11066;11067;11068;11069;11071;11072;11073;11074;11075;11076;11077;11079;11080;11081;11082;11084;11085;11087;11088;11089;11090;11091;11092;11093;11094;11095;11096;11097;11100;11101;11104;11106;11107;11109;11110	Nestin	NES	P48681	PGEGHPESPEPKEQR-p	1	-3.40891	-3.82961	-3.39774	-3.07947	-2.94236	-2.7892	-2.47114	-2.58015	0.0072084	0.7729545649183471	0.00123026
Q5VT25	986	Q5VT25	Q5VT25	Serine/threonine-protein kinase MRCK alpha	CDC42BPA	sp|Q5VT25|MRCKA_HUMAN Serine/threonine-protein kinase MRCK alpha OS=Homo sapiens OX=9606 GN=CDC42BPA PE=1 SV=1	0.575225	0.07307	3.58366	4.66e-6	123.38	T	PSCTPASKGRRTVDSTPLSVHTPTLRKKGCP	TVDS(0.049)T(0.575)PLS(0.252)VHT(0.121)PT(0.002)LRK	4	19656	2375	986	986	19452;19453	22443;22444	60937	Serine/threonine-protein kinase MRCK alpha	CDC42BPA	Q5VT25	GRRTVDSTPLSVHTP-p	1	-3.43969	-3.23448	-3.24199	-2.85079	-2.81819	-2.87974	-2.79013	-2.88849	0.0072084	0.4599215992790638	0.00123029
Q9NZM3	889	Q9NZM3	Q9NZM3	Intersectin-2	ITSN2	sp|Q9NZM3|ITSN2_HUMAN Intersectin-2 OS=Homo sapiens OX=9606 GN=ITSN2 PE=1 SV=3	0.924303	0.00853039	9.32932	2.48e-10	145.34	S	QKKSAFTRTVSPGSVSPIHGQGQVVENLKAQ	T(0.055)VS(0.376)PGS(0.644)VS(0.924)PIHGQGQVVENLK	3	15140	4197	889	889	19518	22525;22526	61215;61216;61217;61218	Intersectin-2	ITSN2	Q9NZM3	TVSPGSVSPIHGQGQ-p	2	-3.58052	-3.38501	-3.23091	-2.62827	-2.73079	-2.88011	-2.8108	-3.01805	0.00721097	0.5852098260987999	0.00123109
P46821	1955	P46821	P46821	Microtubule-associated protein 1B;MAP1B heavy chain;MAP1 light chain LC1	MAP1B	sp|P46821|MAP1B_HUMAN Microtubule-associated protein 1B OS=Homo sapiens OX=9606 GN=MAP1B PE=1 SV=2	0.830592	0.0229144	7.05795	2.6799999999999996e-101	325.2	Y	YEIIEKTTRTPEEGGYSYDISEKTTSPPEVS	TTRTPEEGGY(0.831)S(0.164)Y(0.006)DISEK	3	21646	1228	1955	1955	19404	22386;22387	60753;60755;60765	Microtubule-associated protein 1B	MAP1B	P46821	RTPEEGGYSYDISEK-p	2	-2.27899	-2.54111	-2.44124	-4.29214	-3.53377	-2.88312	-3.60008	-3.59731	0.00721097	-1.16084	0.00123182
Q9HBT8	19	Q9HBT8	Q9HBT8	Zinc finger protein 286A	ZNF286A	sp|Q9HBT8|Z286A_HUMAN Zinc finger protein 286A OS=Homo sapiens OX=9606 GN=ZNF286A PE=1 SV=1	0.999978	1.32e-6	47.225	6.53e-17	185.28	S	DLAEMPEKGALSSQDSPHFQEKSTEEGEVAA	GALSSQDS(1)PHFQEK	3	14343	3975	19	19	5277	6000	16364;16365;16366;16367	Zinc finger protein 286A	ZNF286A	Q9HBT8	GALSSQDSPHFQEKS-p	1	-2.72516	-2.60365	-2.77421	-3.22815	-3.27122	-2.9974	-3.34822	-3.26041	0.00721097	-0.520069	0.00123184
Q9H013	779	Q9H013	Q9H013	Disintegrin and metalloproteinase domain-containing protein 19	ADAM19	sp|Q9H013|ADA19_HUMAN Disintegrin and metalloproteinase domain-containing protein 19 OS=Homo sapiens OX=9606 GN=ADAM19 PE=1 SV=3	1	0	79.2863	0.0059995	79.286	T	TFKLQTPQGKRKVINTPEILRKPSQPPPRPP	VINT(1)PEILR	2	20699	3806	779	779	20039	23125	62809	Disintegrin and metalloproteinase domain-containing protein 19	ADAM19	Q9H013	GKRKVINTPEILRKP-p	1	-3.83393	-3.4562	-3.7455	-2.71828	-3.00013	-2.13036	-2.95503	-2.94451	0.00721097	0.9288798191967942	0.0012323
Q8IU81	384	Q8IU81	Q8IU81	Interferon regulatory factor 2-binding protein 1	IRF2BP1	sp|Q8IU81|I2BP1_HUMAN Interferon regulatory factor 2-binding protein 1 OS=Homo sapiens OX=9606 GN=IRF2BP1 PE=1 SV=1	1	0	108.713	7.32e-22	199.31	S	APSRNLAPTPRRRKASPEPEGEAAGKMTTEE	RKAS(1)PEPEGEAAGK	4	9929	2752	384	384	1622;8072;13512	1828;9186;15409	4997;4998;4999;5000;5001;5002;24788;41615;41616;41617;41618	Interferon regulatory factor 2-binding protein 1	IRF2BP1	Q8IU81	TPRRRKASPEPEGEA-p	1	-2.59114	-2.82635	-2.71473	-3.109	-3.29028	-3.3457	-3.14372	-3.17017	0.00721097	-0.501038	0.00123246
O43166	1632	O43166	O43166	Signal-induced proliferation-associated 1-like protein 1	SIPA1L1	sp|O43166|SI1L1_HUMAN Signal-induced proliferation-associated 1-like protein 1 OS=Homo sapiens OX=9606 GN=SIPA1L1 PE=1 SV=4	0.781679	0.0314669	6.40115	0.00124506	65.231	S	STYPSLPKSLPLRRPSYTLGMKSLHGEFSAS	S(0.179)LPLRRPS(0.782)Y(0.039)T(0.001)LGMK	4	791	261	1632	1632	16095	18493	50060	Signal-induced proliferation-associated 1-like protein 1	SIPA1L1	O43166	SLPLRRPSYTLGMKS-p	1	-3.5333	-3.92163	-3.51709	-2.68619	-3.20703	-2.75928	-2.84175	-2.2554	0.0072118	0.9074122167380376	0.00123295
P08670	205	P08670	P08670	Vimentin	VIM	sp|P08670|VIME_HUMAN Vimentin OS=Homo sapiens OX=9606 GN=VIM PE=1 SV=4	0.98504	0.00152382	18.2951	2.49e-26	187.86	S	QEEMLQREEAENTLQSFRQDVDNASLARLDL	LQEEMLQREEAENT(0.015)LQS(0.985)FRQDVDNASLAR	4	2301	707	205	205	10046	11422	30901;30903;30906	Vimentin	VIM	P08670	EAENTLQSFRQDVDN-p	1	-3.34907	-3.38175	-3.39879	-2.58128	-2.76999	-2.79318	-3.02741	-2.93786	0.00721192	0.554588	0.00123349
Q14693	162	Q14693	Q14693	Phosphatidate phosphatase LPIN1	LPIN1	sp|Q14693|LPIN1_HUMAN Phosphatidate phosphatase LPIN1 OS=Homo sapiens OX=9606 GN=LPIN1 PE=1 SV=2	0.999988	6.74e-7	49.3704	0.00713176	78.655	S	SSSSVVKKRRKRRRKSQLDSLKRDDNMNTSE	S(1)QLDSLK	2	6821	1987	162	162	16834	19360	52535;52536;52537	Phosphatidate phosphatase LPIN1	LPIN1	Q14693	RRKRRRKSQLDSLKR-p	1	-3.28416	-3.4982	-3.38918	-2.73534	-2.94314	-2.99116	-2.57131	-2.84488	0.00721192	0.5733490898444238	0.00123366
P27816	282	P27816	P27816	Microtubule-associated protein 4	MAP4	sp|P27816|MAP4_HUMAN Microtubule-associated protein 4 OS=Homo sapiens OX=9606 GN=MAP4 PE=1 SV=3	0.624747	0.0600351	2.21545	2.499999999999999e-43	247.61	T	ATKTEVALAKDMESPTKLDVTLAKDMQPSME	DMES(0.375)PT(0.625)KLDVTLAK	3	18368	1013	282	282	2776;2777	3145;3146;3147;3148	8569;8575;8577;8579	Microtubule-associated protein 4	MAP4	P27816	AKDMESPTKLDVTLA-p	1	-3.19604	-3.86348	-3.4887	-2.64531	-2.99638	-2.88303	-2.61366	-2.74661	0.00722629	0.7390772440710522	0.00123646
P30530	702	P30530	P30530	Tyrosine-protein kinase receptor UFO	AXL	sp|P30530|UFO_HUMAN Tyrosine-protein kinase receptor UFO OS=Homo sapiens OX=9606 GN=AXL PE=1 SV=4	0.999969	1.93e-6	45.1203	2.41e-15	169.65	Y	CVADFGLSKKIYNGDYYRQGRIAKMPVKWIA	IYNGDY(1)YRQGR	3	21621	1060	702	702	8009	9114	24554;24555;24557	Tyrosine-protein kinase receptor UFO	AXL	P30530	KKIYNGDYYRQGRIA-p	1	-3.81978	-3.64142	-3.66665	-3.22044	-2.88095	-2.12562	-2.84533	-2.65323	0.00723586	0.964173	0.00123845
Q07157	125	Q07157	Q07157	Tight junction protein ZO-1	TJP1	sp|Q07157|ZO1_HUMAN Tight junction protein ZO-1 OS=Homo sapiens OX=9606 GN=TJP1 PE=1 SV=3	0.999999	4.05e-8	60.4452	1.2399999999999995e-99	299.86	S	KKVQIPVSRPDPEPVSDNEEDSYDEEIHDPR	VQIPVSRPDPEPVS(1)DNEEDS(0.851)Y(0.149)DEEIHDPR	3	5444	1722	125	125	8817;20412;20413	10056;23541;23542;23543;23544	27324;27325;27326;27327;27328;27329;63916;63918;63919;63921;63922;63923;63924;63925;63926;63927;63928;63929;63930;63931;63932;63933;63935;63936;63937	Tight junction protein ZO-1	TJP1	Q07157	RPDPEPVSDNEEDSY-p	2	-3.65263	-3.22896	-3.55512	-2.54569	-2.58977	-2.91794	-2.96486	-2.93261	0.00724892	0.6887287566312508	0.0012413
Q16555	514	Q16555	Q16555	Dihydropyrimidinase-related protein 2	DPYSL2	sp|Q16555|DPYL2_HUMAN Dihydropyrimidinase-related protein 2 OS=Homo sapiens OX=9606 GN=DPYSL2 PE=1 SV=1	0.999983	1.03e-6	45.9362	2.91e-154	374.51	T	YDGPVCEVSVTPKTVTPASSAKTSPAKQQAP	TVT(1)PAS(0.503)S(0.497)AKT(0.002)S(0.998)PAK	2	19466	2141	514	514	5905;19537;19538	6705;22553;22555;22556;22557	18291;61321;61322;61324;61325;61326;61339;61340;61342	Dihydropyrimidinase-related protein 2	DPYSL2	Q16555	SVTPKTVTPASSAKT-p	2	-2.36815	-2.86217	-2.32752	-3.86073	-3.69178	-3.30925	-3.26114	-3.0814	0.00724892	-0.921577	0.00124161
Q15554	365	Q15554	Q15554	Telomeric repeat-binding factor 2	TERF2	sp|Q15554|TERF2_HUMAN Telomeric repeat-binding factor 2 OS=Homo sapiens OX=9606 GN=TERF2 PE=1 SV=3	1	1.29e-11	92.5935	1.9900000000000002e-70	273.33	S	LDQKDLVLPTQALPASPALKNKRPRKDENES	DLVLPTQALPAS(1)PALK	2	7191	2085	365	365	2762	3129	8517;8518;8519;8520	Telomeric repeat-binding factor 2	TERF2	Q15554	PTQALPASPALKNKR-p	1	-2.81613	-2.60907	-2.6515	-3.3866	-3.35488	-3.21897	-3.12441	-3.06465	0.00724892	-0.53767	0.00124173
Q5T3I0	128	Q5T3I0	Q5T3I0	G patch domain-containing protein 4	GPATCH4	sp|Q5T3I0|GPTC4_HUMAN G patch domain-containing protein 4 OS=Homo sapiens OX=9606 GN=GPATCH4 PE=1 SV=2	1	0	227.473	1.71e-115	346.18	S	ATLTSGGEKPNKDLESCSDDDNQGSKSPKIL	DLES(1)CS(1)DDDNQGSK	2	8089	2337	128	128	2675;2676	3034;3035;3036	8273;8274;8275;8276	G patch domain-containing protein 4	GPATCH4	Q5T3I0	KPNKDLESCSDDDNQ-p	2	-4.18518	-3.61231	-3.35602	-2.96899	-3.06048	-2.63531	-2.32361	-2.66848	0.00726003	0.9864646390232196	0.00124433
Q5T3I0	130	Q5T3I0	Q5T3I0	G patch domain-containing protein 4	GPATCH4	sp|Q5T3I0|GPTC4_HUMAN G patch domain-containing protein 4 OS=Homo sapiens OX=9606 GN=GPATCH4 PE=1 SV=2	1	0	173.764	1.7499999999999996e-227	440.55	S	LTSGGEKPNKDLESCSDDDNQGSKSPKILTD	DLES(1)CS(1)DDDNQGSK	2	8090	2337	130	130	2675;2676	3034;3035;3036	8270;8271;8272;8273;8274;8275;8276	G patch domain-containing protein 4	GPATCH4	Q5T3I0	NKDLESCSDDDNQGS-p	2	-4.18518	-3.61231	-3.35602	-2.96899	-3.06048	-2.63531	-2.32361	-2.66848	0.00726003	0.9864646390232196	0.00124433
P05412	243	P05412	P05412	Transcription factor Jun	JUN	sp|P05412|JUN_HUMAN Transcription factor Jun OS=Homo sapiens OX=9606 GN=JUN PE=1 SV=2	0.939894	0.00683635	12.0453	1.48e-10	106.66	S	EPQTVPEMPGETPPLSPIDMESQERIKAERK	EEPQTVPEMPGET(0.059)PPLS(0.94)PIDMES(0.001)QER	3	2150	650	243	243	3538;10026	4028;11399	10966;30851	Transcription factor Jun	JUN	P05412	PGETPPLSPIDMESQ-p	1	-3.58908	-3.59257	-3.52641	-2.90045	-3.10938	-2.35437	-2.96983	-2.52097	0.00727208	0.7983511973229414	0.00124727
Q9UQ35	1463	Q9UQ35	Q9UQ35	Serine/arginine repetitive matrix protein 2	SRRM2	sp|Q9UQ35|SRRM2_HUMAN Serine/arginine repetitive matrix protein 2 OS=Homo sapiens OX=9606 GN=SRRM2 PE=1 SV=2	0.986075	0.00140725	18.5425	1.64e-6	122.42	S	RDGSGTPSRHSLSGSSPGMKDIPRTPSRGRS	HSLSGS(0.014)S(0.986)PGMK	3	16494	4491	1463	1463	6986;15547	7958;17853;17854;17855;17856	21609;21610;21611;48398;48400;48402;48404	Serine/arginine repetitive matrix protein 2	SRRM2	Q9UQ35	RHSLSGSSPGMKDIP-p	3	-2.74468	-2.77068	-2.65777	-3.35077	-3.24618	-3.13836	-3.12937	-3.12607	0.00727208	-0.473773	0.00124741
Q86U70	302	Q86U70	Q86U70	LIM domain-binding protein 1	LDB1	sp|Q86U70|LDB1_HUMAN LIM domain-binding protein 1 OS=Homo sapiens OX=9606 GN=LDB1 PE=1 SV=2	0.893956	0.0124865	13.2811	1.27e-15	172.2	S	EPTRQQPSKRRKRKMSGGSTMSSGGGNTNNS	RKMS(0.894)GGS(0.042)T(0.042)MS(0.021)S(0.001)GGGNTNNSNSK	3	9595	2685	302	302	8475;13540	9651;15440	41696;41698;41699	LIM domain-binding protein 1	LDB1	Q86U70	KRRKRKMSGGSTMSS-p	1	-2.66147	-2.59749	-2.81615	-3.36077	-3.02421	-3.14821	-3.31105	-3.30887	0.00727208	-0.538919	0.00124775
Q9UEY8	423	Q9UEY8	Q9UEY8	Gamma-adducin	ADD3	sp|Q9UEY8|ADDG_HUMAN Gamma-adducin OS=Homo sapiens OX=9606 GN=ADD3 PE=1 SV=1	0.999865	9.46e-6	38.792	3.3e-6	107.21	S	ATVTAFSFEDDTVPLSPLKYMAQRQQREKTR	SDVEIPATVTAFSFEDDTVPLS(1)PLK	3	15597	4306	423	423	15113	17333	47005;47006	Gamma-adducin	ADD3	Q9UEY8	EDDTVPLSPLKYMAQ-p	1	-3.41327	-4.36456	-3.62501	-2.84411	-3.02895	-2.85254	-2.63137	-2.21816	0.00727208	1.0859215360262915	0.00124779
Q96RT1	602	Q96RT1	Q96RT1	Erbin	ERBIN	sp|Q96RT1|ERBIN_HUMAN Erbin OS=Homo sapiens OX=9606 GN=ERBIN PE=1 SV=2	1	0	80.5542	2.5199999999999998e-211	420.17	S	HIVNHDDVFEESEELSSDEEMKMAEMRPPLI	HIVNHDDVFEES(1)EELS(1)S(1)DEEMK	3	12714	3515	602	602	6779	7718;7719;7720	20986;20987;20988;20989;20990;20991;20992;20993;20994;20995;20996	Erbin	ERBIN	Q96RT1	FEESEELSSDEEMKM-p	2	-3.58087	-3.7291	-3.31592	-2.5123	-2.5272	-3.14031	-2.79026	-2.90104	0.00727312	0.7677435601546208	0.00124867
Q96RT1	603	Q96RT1	Q96RT1	Erbin	ERBIN	sp|Q96RT1|ERBIN_HUMAN Erbin OS=Homo sapiens OX=9606 GN=ERBIN PE=1 SV=2	1	0	80.5542	2.5199999999999998e-211	420.17	S	IVNHDDVFEESEELSSDEEMKMAEMRPPLIE	HIVNHDDVFEES(1)EELS(1)S(1)DEEMK	3	12715	3515	603	603	6779	7718;7719;7720	20986;20987;20988;20989;20990;20991;20992;20993;20994;20995;20996	Erbin	ERBIN	Q96RT1	EESEELSSDEEMKMA-p	2	-3.58087	-3.7291	-3.31592	-2.5123	-2.5272	-3.14031	-2.79026	-2.90104	0.00727312	0.7677435601546208	0.00124867
P46100	1991	P46100	P46100	Transcriptional regulator ATRX	ATRX	sp|P46100|ATRX_HUMAN Transcriptional regulator ATRX OS=Homo sapiens OX=9606 GN=ATRX PE=1 SV=6	0.720966	0.0414005	4.21024	8.989999999999999e-57	258.92	S	NPSVSLKLEESKATSSSNPSSPAPDWYKDFV	ATS(0.005)S(0.721)S(0.273)NPS(0.185)S(0.815)PAPDWYK	2	3799	1216	1991	1991	1851	2099;2100;2101	5727;5731	Transcriptional regulator ATRX	ATRX	P46100	EESKATSSSNPSSPA-p	2	-2.34568	-2.85552	-2.55822	-3.64762	-2.98528	-3.29405	-3.41239	-3.42094	0.00727418	-0.765584	0.00124945
Q7Z2K8	895	Q7Z2K8	Q7Z2K8	G protein-regulated inducer of neurite outgrowth 1	GPRIN1	sp|Q7Z2K8|GRIN1_HUMAN G protein-regulated inducer of neurite outgrowth 1 OS=Homo sapiens OX=9606 GN=GPRIN1 PE=1 SV=2	1	3.49e-16	136.037	6.83e-25	179.45	S	AAAPPAFPEVRVRPGSALAAAVAPPEPAEPV	VRPGS(1)ALAAAVAPPEPAEPVRDVSWDEK	4	9283	2620	895	895	20492	23629	64163;64164;64165	G protein-regulated inducer of neurite outgrowth 1	GPRIN1	Q7Z2K8	EVRVRPGSALAAAVA-p	1	-2.79114	-2.45361	-2.52121	-3.46709	-3.0792	-3.06875	-3.69428	-3.41747	0.00727418	-0.756706	0.00124955
Q16799	352	Q16799	Q16799	Reticulon-1	RTN1	sp|Q16799|RTN1_HUMAN Reticulon-1 OS=Homo sapiens OX=9606 GN=RTN1 PE=1 SV=1	0.999999	2.8e-8	62.0994	1.9899999999999996e-133	357.72	S	GTEPSAAESQGKGSISEDELITAIKEAKGLS	GSIS(1)EDELITAIK	2	7438	2156	352	352	6250	7124	19479;19480;19481;19482;19483;19484	Reticulon-1	RTN1	Q16799	SQGKGSISEDELITA-p	1	-1.88319	-2.77478	-2.20541	-4.97056	-3.35099	-3.53305	-3.82775	-3.65726	0.00727976	-1.58013	0.00125085
O43314	982	O43314	O43314	Inositol hexakisphosphate and diphosphoinositol-pentakisphosphate kinase 2	PPIP5K2	sp|O43314|VIP2_HUMAN Inositol hexakisphosphate and diphosphoinositol-pentakisphosphate kinase 2 OS=Homo sapiens OX=9606 GN=PPIP5K2 PE=1 SV=3	0.729186	0.0399115	6.70471	7.06e-28	183.48	S	SRKTATNDEESPLSVSSPEGTGTWLHYTSGV	TATNDEES(0.001)PLS(0.115)VS(0.729)S(0.156)PEGTGTWLHYTSGVGTGR	3	847	278	982	982	18266	21097	57236	Inositol hexakisphosphate and diphosphoinositol-pentakisphosphate kinase 2	PPIP5K2	O43314	EESPLSVSSPEGTGT-p	1	-3.23602	-3.4026	-3.45085	-2.79819	-2.8735	-2.60112	-2.8903	-2.96643	0.00728312	0.5372484560393249	0.00125178
P62753	96	P62753	P62753	Small ribosomal subunit protein eS6	RPS6	sp|P62753|RS6_HUMAN 40S ribosomal protein S6 OS=Homo sapiens OX=9606 GN=RPS6 PE=1 SV=1	0.999831	1.22e-5	37.7265	2.57e-5	83.905	S	HSCYRPRRTGERKRKSVRGCIVDANLSVLNL	S(1)VRGCIVDANLSVLNLVIVK	3	4753	1531	96	96	17958	20747	56261;56262	40S ribosomal protein S6	RPS6	P62753	TGERKRKSVRGCIVD-p	1	-4.03009	-4.22273	-4.22857	-3.59309	-2.82965	-2.75466	-2.57468	-1.77434	0.00728563	1.455176793710106	0.00125256
Q9BTC0	138	Q9BTC0	Q9BTC0	Death-inducer obliterator 1	DIDO1	sp|Q9BTC0|DIDO1_HUMAN Death-inducer obliterator 1 OS=Homo sapiens OX=9606 GN=DIDO1 PE=1 SV=5	0.920917	0.00901652	10.6614	0.0289322	42.788	S	SGPQSASTAVKERPASSEKVKGGDDHDDTSD	ERPAS(0.921)S(0.079)EK	3	13261	3657	138	138	4293	4886	13358	Death-inducer obliterator 1	DIDO1	Q9BTC0	AVKERPASSEKVKGG-p	1	-2.75045	-2.64139	-2.82008	-3.19033	-3.25025	-3.14581	-3.12832	-3.2172	0.00728983	-0.449076	0.00125369
Q8NGM9	137	Q8NGM9	Q8NGM9	Olfactory receptor 8D4	OR8D4	sp|Q8NGM9|OR8D4_HUMAN Olfactory receptor 8D4 OS=Homo sapiens OX=9606 GN=OR8D4 PE=2 SV=1	1	0	57.2809	0.0367408	57.281	S	RYVAICSPLLYRVIMSPRVCSLLVAAVFSVG	VIMS(1)PR	2	10933	3011	137	137	20035	23121	62802	Olfactory receptor 8D4	OR8D4	Q8NGM9	LLYRVIMSPRVCSLL-p	1	-3.555	-3.37091	-3.29543	-2.95819	-2.7337	-2.55353	-2.98723	-2.82686	0.00728983	0.5952122227191858	0.00125398
O15047	508	O15047	O15047	Histone-lysine N-methyltransferase SETD1A	SETD1A	sp|O15047|SET1A_HUMAN Histone-lysine N-methyltransferase SETD1A OS=Homo sapiens OX=9606 GN=SETD1A PE=1 SV=3	0.999998	6.88e-8	58.4609	7.63e-15	172.83	S	EMLLKEQRSKFSFLASDTEEEEENSSMVLGA	FSFLAS(1)DT(1)EEEEENSSMVLGAR	2	616	207	508	508	5072	5773;5774	15761;15762;15763	Histone-lysine N-methyltransferase SETD1A	SETD1A	O15047	SKFSFLASDTEEEEE-p	2	-2.75492	-2.65717	-2.7497	-3.16982	-3.03847	-3.21203	-3.32381	-3.26495	0.0072906	-0.481221	0.00125505
O15047	510	O15047	O15047	Histone-lysine N-methyltransferase SETD1A	SETD1A	sp|O15047|SET1A_HUMAN Histone-lysine N-methyltransferase SETD1A OS=Homo sapiens OX=9606 GN=SETD1A PE=1 SV=3	1	3.27e-9	74.6481	7.63e-15	172.83	T	LLKEQRSKFSFLASDTEEEEENSSMVLGARD	FSFLAS(1)DT(1)EEEEENSSMVLGAR	2	17695	207	510	510	5072	5773;5774	15761;15762	Histone-lysine N-methyltransferase SETD1A	SETD1A	O15047	FSFLASDTEEEEENS-p	2	-2.75492	-2.65717	-2.7497	-3.16982	-3.03847	-3.21203	-3.32381	-3.26495	0.0072906	-0.481221	0.00125505
O75369	1316	O75369	O75369	Filamin-B	FLNB	sp|O75369|FLNB_HUMAN Filamin-B OS=Homo sapiens OX=9606 GN=FLNB PE=1 SV=2	0.999319	5.77e-5	31.8211	2.53e-5	88.036	S	LHVVEVTYDDVPIPNSPFKVAVTEGCQPSRV	GLHVVEVTY(0.001)DDVPIPNS(0.999)PFK	3	1375	428	1316	1316	5807	6588	17932	Filamin-B	FLNB	O75369	DDVPIPNSPFKVAVT-p	1	-3.83719	-3.46523	-3.41133	-2.4489	-2.64807	-3.08897	-2.61695	-3.03177	0.0072906	0.8043194000745677	0.00125525
Q8N9V7	473	Q8N9V7	Q8N9V7	Protein TOPAZ1	TOPAZ1	sp|Q8N9V7|TOPZ1_HUMAN Protein TOPAZ1 OS=Homo sapiens OX=9606 GN=TOPAZ1 PE=2 SV=3	0.5	0.0976916	0	0.0390525	46.844	S	NEYHIERRSSREDLRSASEELKLSCQRTIPM	EDLRS(0.5)AS(0.5)EELK	3	10620	2933	473	473	3433	3906	10539	Protein TOPAZ1	TOPAZ1	Q8N9V7	SSREDLRSASEELKL-p	1	-2.74904	-2.61614	-2.71069	-3.22486	-3.01937	-3.15534	-3.40982	-3.33982	0.0072906	-0.537887	0.00125587
Q8N9V7	475	Q8N9V7	Q8N9V7	Protein TOPAZ1	TOPAZ1	sp|Q8N9V7|TOPZ1_HUMAN Protein TOPAZ1 OS=Homo sapiens OX=9606 GN=TOPAZ1 PE=2 SV=3	0.5	0.0976695	0	0.0390525	46.844	S	YHIERRSSREDLRSASEELKLSCQRTIPMTG	EDLRS(0.5)AS(0.5)EELK	3	10621	2933	475	475	3433	3906	10539	Protein TOPAZ1	TOPAZ1	Q8N9V7	REDLRSASEELKLSC-p	1	-2.74904	-2.61614	-2.71069	-3.22486	-3.01937	-3.15534	-3.40982	-3.33982	0.0072906	-0.537887	0.00125587
O43294	143	O43294	O43294	Transforming growth factor beta-1-induced transcript 1 protein	TGFB1I1	sp|O43294|TGFI1_HUMAN Transforming growth factor beta-1-induced transcript 1 protein OS=Homo sapiens OX=9606 GN=TGFB1I1 PE=1 SV=2	0.99828	1.55416e-4	26.716	0.00220295	95.206	S	DQSEDKKRPSLPSSPSPGLPKASATSATLEL	KRPS(0.964)LPS(0.192)S(0.845)PS(0.998)PGLPK	4	817	272	143	143	8630	9837;9838;9839	26683;26686;26687	Transforming growth factor beta-1-induced transcript 1 protein	TGFB1I1	O43294	PSLPSSPSPGLPKAS-p	1	-3.86604	-3.34313	-3.69588	-2.21696	-3.0305	-2.84924	-2.86153	-2.81734	0.00729681	0.8799004198848177	0.00125729
Q9HCM4;A2A2Y4	348;334	Q9HCM4	Q9HCM4	Band 4.1-like protein 5;FERM domain-containing protein 3	EPB41L5;FRMD3	sp|Q9HCM4|E41L5_HUMAN Band 4.1-like protein 5 OS=Homo sapiens OX=9606 GN=EPB41L5 PE=1 SV=3;sp|A2A2Y4|FRMD3_HUMAN FERM domain-containing protein 3 OS=Homo sapiens OX=9606 GN=FRMD3 PE=1 SV=1	0.999385	5.22e-5	32.1072	0.0105586	75.854	S	SHRSGFIRLGSRFRYSGKTEYQTTKTNKARR	FRY(0.001)S(0.999)GK	3	14427	3996	348	348	5063	5764	15741;15743;15744;15745;15746	Band 4.1-like protein 5	EPB41L5	Q9HCM4	LGSRFRYSGKTEYQT-p	1	-2.56535	-2.84616	-2.46869	-3.22095	-3.01312	-3.48305	-3.26636	-3.52528	0.00730822	-0.675018	0.0012596
P07355;A6NMY6	24;24	P07355	P07355	Annexin A2;Putative annexin A2-like protein	ANXA2;ANXA2P2	sp|P07355|ANXA2_HUMAN Annexin A2 OS=Homo sapiens OX=9606 GN=ANXA2 PE=1 SV=2;sp|A6NMY6|AXA2L_HUMAN Putative annexin A2-like protein OS=Homo sapiens OX=9606 GN=ANXA2P2 PE=5 SV=2	0.986339	0.00138305	20.7175	2.52e-6	129.05	Y	CKLSLEGDHSTPPSAYGSVKAYTNFDAERDA	LSLEGDHSTPPS(0.005)AY(0.986)GS(0.008)VK	3	21557	678	24	24	10325;17855	11739;20631	31772;31775;31778	Annexin A2	ANXA2	P07355	HSTPPSAYGSVKAYT-p	1	-3.45136	-3.36508	-3.37858	-2.85024	-3.08093	-2.81737	-2.77925	-2.54804	0.00730977	0.5831759594792087	0.00126022
Q9P2E9	225	Q9P2E9	Q9P2E9	Ribosome-binding protein 1	RRBP1	sp|Q9P2E9|RRBP1_HUMAN Ribosome-binding protein 1 OS=Homo sapiens OX=9606 GN=RRBP1 PE=1 SV=5	1	0	88.2244	4.8679e-4	104.43	T	KKAEGAPNQGRKAEGTPNQGKKTEGTPNQGK	KAEGT(1)PNQGK	3	20994	4250	225	225	408;8038	461;9148	1331;24667;24668;24669	Ribosome-binding protein 1	RRBP1	Q9P2E9	QGRKAEGTPNQGKKT-p	1	-4.25529	-4.10011	-4.06147	-1.97415	-2.31129	-3.60163	-2.53674	-3.07428	0.00731422	1.439334981457986	0.00126134
O60245	989	O60245	O60245	Protocadherin-7	PCDH7	sp|O60245|PCDH7_HUMAN Protocadherin-7 OS=Homo sapiens OX=9606 GN=PCDH7 PE=1 SV=2	1	1.22e-12	102.389	3.1199999999999995e-48	253.71	S	SPSMGRYRSVNGGPGSPDLARHYKSSSPLPT	SVNGGPGS(1)PDLAR	2	1030	327	989	989	17931;21360	20715;24591;24592	56175;56176;56177;56178;56179;56180;56181;56182;56183;66686;66687;66688;66689;66690;66691	Protocadherin-7	PCDH7	O60245	SVNGGPGSPDLARHY-p	1	-3.85093	-3.80562	-3.91225	-2.17471	-2.2072	-3.18458	-2.99452	-3.06784	0.00732024	1.1304999371439353	0.00126336
Q96EB6	14	Q96EB6	Q96EB6	NAD-dependent protein deacetylase sirtuin-1;SirtT1 75 kDa fragment	SIRT1	sp|Q96EB6|SIR1_HUMAN NAD-dependent protein deacetylase sirtuin-1 OS=Homo sapiens OX=9606 GN=SIRT1 PE=1 SV=2	0.995314	4.52531e-4	23.2717	2.17e-121	223.67	S	__MADEAALALQPGGSPSAAGADREAASSPA	ADEAALALQPGGS(0.995)PS(0.005)AAGADREAASSPAGEPLRK	3	12118	3336	14	14	273	302;303	819;821;822;823;824;827	NAD-dependent protein deacetylase sirtuin-1	SIRT1	Q96EB6	LALQPGGSPSAAGAD-p	2	-2.70837	-2.41581	-2.73582	-3.14985	-3.14258	-3.13878	-3.57376	-3.53862	0.00732024	-0.688718	0.00126386
Q96EB6	27	Q96EB6	Q96EB6	NAD-dependent protein deacetylase sirtuin-1;SirtT1 75 kDa fragment	SIRT1	sp|Q96EB6|SIR1_HUMAN NAD-dependent protein deacetylase sirtuin-1 OS=Homo sapiens OX=9606 GN=SIRT1 PE=1 SV=2	0.502164	0.0961617	0	2.25e-23	100.62	S	GGSPSAAGADREAASSPAGEPLRKRPRRDGP	ADEAALALQPGGS(0.829)PS(0.167)AAGADREAAS(0.502)S(0.502)PAGEPLRK	3	12121	3336	27	27	273	302;303	827	NAD-dependent protein deacetylase sirtuin-1	SIRT1	Q96EB6	ADREAASSPAGEPLR-p	2	-2.70837	-2.41581	-2.73582	-3.14985	-3.14258	-3.13878	-3.57376	-3.53862	0.00732024	-0.688718	0.00126386
Q9NYM9	9	Q9NYM9	Q9NYM9	BET1-like protein	BET1L	sp|Q9NYM9|BET1L_HUMAN BET1-like protein OS=Homo sapiens OX=9606 GN=BET1L PE=1 SV=1	1	0	139.256	2.31e-18	192.63	S	_______MADWARAQSPGAVEEILDRENKRM	AQS(1)PGAVEEILDRENKR	4	15048	4169	9	9	1378;1379	1535;1536	4080;4081;4082;4083;4084	BET1-like protein	BET1L	Q9NYM9	ADWARAQSPGAVEEI-p	1	-3.59886	-3.76844	-3.5158	-2.44093	-2.49232	-3.21649	-2.59569	-3.0379	0.00732024	0.871036	0.00126422
Q9UQN3	187	Q9UQN3	Q9UQN3	Charged multivesicular body protein 2b	CHMP2B	sp|Q9UQN3|CHM2B_HUMAN Charged multivesicular body protein 2b OS=Homo sapiens OX=9606 GN=CHMP2B PE=1 SV=1	0.932774	0.00762337	11.4757	0.00587896	58.564	S	IEISGKMAKAPSAARSLPSASTSKATISDEE	APS(0.066)AARS(0.933)LPSASTSK	3	16720	4498	187	187	1248	1389	3719	Charged multivesicular body protein 2b	CHMP2B	Q9UQN3	KAPSAARSLPSASTS-p	1	-3.51958	-3.31288	-3.4955	-2.94615	-3.01434	-2.49242	-2.88564	-2.67142	0.00732024	0.6406625513801774	0.00126432
Q6UB99	276	Q6UB99	Q6UB99	Ankyrin repeat domain-containing protein 11	ANKRD11	sp|Q6UB99|ANR11_HUMAN Ankyrin repeat domain-containing protein 11 OS=Homo sapiens OX=9606 GN=ANKRD11 PE=1 SV=3	0.989469	0.00104569	19.7291	1.19e-16	187.78	S	QQSNRKGETPLKVANSPTMVNLLLGKGTYTS	VANS(0.989)PT(0.011)MVNLLLGK	2	8904	2518	276	276	19645	22683	61679;61680	Ankyrin repeat domain-containing protein 11	ANKRD11	Q6UB99	TPLKVANSPTMVNLL-p	1	-2.7866	-2.60744	-2.69852	-3.08044	-3.32339	-3.25038	-3.38676	-3.08165	0.00732024	-0.527003	0.00126448
P43243	598	P43243	P43243	Matrin-3	MATR3	sp|P43243|MATR3_HUMAN Matrin-3 OS=Homo sapiens OX=9606 GN=MATR3 PE=1 SV=2	0.999981	1.16e-6	49.3308	1.26e-16	188.09	S	GIDLLKKDKSRKRSYSPDGKESPSDKKSKTD	SYS(1)PDGK	2	3722	1200	598	598	8651;14487;14488;18110;18111;18112	9863;9864;16587;16588;16589;20917;20918;20919;20920;20921;20922	26754;26756;26757;26758;26759;26760;26762;26763;26764;44998;44999;45000;45003;45004;45005;45006;45007;45008;45009;45011;45012;45013;45015;45016;45017;45018;45021;45027;45028;45029;56722;56726;56727;56728;56729;56730;56731;56734;56735;56736;56737;56738;56739;56740;56742;56743	Matrin-3	MATR3	P43243	KSRKRSYSPDGKESP-p	1	-2.60566	-2.84421	-2.68909	-3.30863	-3.05584	-3.21631	-3.19748	-3.2708	0.00732078	-0.496828	0.00126493
Q9BYP7	1471	Q9BYP7	Q9BYP7	Serine/threonine-protein kinase WNK3	WNK3	sp|Q9BYP7|WNK3_HUMAN Serine/threonine-protein kinase WNK3 OS=Homo sapiens OX=9606 GN=WNK3 PE=1 SV=3	0.803881	0.0274132	7.62397	1.27e-9	104.31	S	LLKEREILTAGKQPSSDSEFSASLAGSGKSV	EREILTAGKQPS(0.139)S(0.804)DS(0.053)EFS(0.004)AS(0.001)LAGSGK	4	13500	3747	1471	1471	4252	4844	13236;13238	Serine/threonine-protein kinase WNK3	WNK3	Q9BYP7	TAGKQPSSDSEFSAS-p	1	-2.58342	-2.66583	-2.59074	-3.41234	-3.6856	-3.08568	-3.34731	-3.03646	0.0073326	-0.700149	0.00126788
Q9NY61	316	Q9NY61	Q9NY61	Protein AATF	AATF	sp|Q9NY61|AATF_HUMAN Protein AATF OS=Homo sapiens OX=9606 GN=AATF PE=1 SV=1	0.999855	1.03e-5	38.3808	1.07e-65	254.41	S	PDTRYLVDGTKPNAGSEEISSEDDELVEEKK	YLVDGTKPNAGS(1)EEIS(1)S(1)EDDELVEEK	3	14966	4157	316	316	21226;21227	24438;24439;24440	66313;66314;66315;66316;66317;66320;66321;66322	Protein AATF	AATF	Q9NY61	GTKPNAGSEEISSED-p	3	-3.54183	-3.91999	-3.30863	-2.80994	-2.89262	-3.08212	-2.41593	-2.60454	0.0073326	0.8291218884131504	0.00126838
Q9NY61	320	Q9NY61	Q9NY61	Protein AATF	AATF	sp|Q9NY61|AATF_HUMAN Protein AATF OS=Homo sapiens OX=9606 GN=AATF PE=1 SV=1	1	3.05e-13	108.293	1.07e-65	254.41	S	YLVDGTKPNAGSEEISSEDDELVEEKKQQRR	YLVDGT(0.002)KPNAGS(0.998)EEIS(1)S(1)EDDELVEEK	3	14967	4157	320	320	21226;21227	24438;24439;24440	66313;66314;66315;66316;66317;66318;66319;66320;66321;66322	Protein AATF	AATF	Q9NY61	NAGSEEISSEDDELV-p	3	-3.54183	-3.91999	-3.30863	-2.80994	-2.89262	-3.08212	-2.41593	-2.60454	0.0073326	0.8291218884131504	0.00126838
Q9NY61	321	Q9NY61	Q9NY61	Protein AATF	AATF	sp|Q9NY61|AATF_HUMAN Protein AATF OS=Homo sapiens OX=9606 GN=AATF PE=1 SV=1	1	6.45e-14	114.448	1.07e-65	254.41	S	LVDGTKPNAGSEEISSEDDELVEEKKQQRRR	YLVDGT(0.002)KPNAGS(0.998)EEIS(1)S(1)EDDELVEEK	3	14968	4157	321	321	21226;21227	24438;24439;24440	66313;66314;66315;66316;66317;66318;66319;66320;66321;66322	Protein AATF	AATF	Q9NY61	AGSEEISSEDDELVE-p	3	-3.54183	-3.91999	-3.30863	-2.80994	-2.89262	-3.08212	-2.41593	-2.60454	0.0073326	0.8291218884131504	0.00126838
Q8WXX7	1237	Q8WXX7	Q8WXX7	Autism susceptibility gene 2 protein	AUTS2	sp|Q8WXX7|AUTS2_HUMAN Autism susceptibility gene 2 protein OS=Homo sapiens OX=9606 GN=AUTS2 PE=1 SV=1	0.543916	0.0835919	0.796843	0.0407252	40.377	T	PLISTLGGRPVSPRRTTPLSAEIRERPPSHT	RT(0.544)T(0.453)PLS(0.003)AEIR	3	20298	3160	1237	1237	14603	16728	45400	Autism susceptibility gene 2 protein	AUTS2	Q8WXX7	RPVSPRRTTPLSAEI-p	1	-2.66649	-2.70478	-2.55229	-3.40321	-3.27079	-3.18966	-3.57347	-2.97833	0.00733307	-0.641902	0.00126881
Q9Y3T9	58	Q9Y3T9	Q9Y3T9	Nucleolar complex protein 2 homolog	NOC2L	sp|Q9Y3T9|NOC2L_HUMAN Nucleolar complex protein 2 homolog OS=Homo sapiens OX=9606 GN=NOC2L PE=1 SV=4	0.921694	0.00890197	11.2981	5.59e-6	118.63	S	AREAARSPDKPGGSPSASRRKGRASEHKDQL	EAARS(1)PDKPGGS(0.068)PS(0.922)AS(0.01)R	4	17008	4579	58	58	3260	3709;3710	9996;9999;10007	Nucleolar complex protein 2 homolog	NOC2L	Q9Y3T9	DKPGGSPSASRRKGR-p	2	-4.03827	-3.28123	-3.81311	-2.94305	-2.9917	-2.93605	-2.3059	-2.50245	0.00733639	0.9750442499562156	0.00126996
Q6P1L5	93	Q6P1L5	Q6P1L5	Protein FAM117B	FAM117B	sp|Q6P1L5|F117B_HUMAN Protein FAM117B OS=Homo sapiens OX=9606 GN=FAM117B PE=1 SV=2	0.714795	0.0424481	6.1844	4.39e-5	97.502	S	GGGGGGGPRTASRSTSPTRGGGNAAARTSPT	S(0.172)T(0.112)S(0.715)PT(0.001)RGGGNAAAR	3	8746	2469	93	93	17817	20580	55799	Protein FAM117B	FAM117B	Q6P1L5	RTASRSTSPTRGGGN-p	1	-2.88403	-2.07296	-2.63724	-3.45942	-3.41379	-3.11363	-3.79193	-3.41642	0.00733639	-0.907628	0.00127009
P29317	897	P29317	P29317	Ephrin type-A receptor 2	EPHA2	sp|P29317|EPHA2_HUMAN Ephrin type-A receptor 2 OS=Homo sapiens OX=9606 GN=EPHA2 PE=1 SV=2	0.595272	0.0672951	0	8.38252e-4	70.453	S	KTLADFDPRVSIRLPSTSGSEGVPFRTVSEW	VS(0.014)IRLPS(0.595)T(0.599)S(0.483)GS(0.308)EGVPFR	3	3242	1031	897	897	18686;20557	21554;23703;23704	64390	Ephrin type-A receptor 2	EPHA2	P29317	RVSIRLPSTSGSEGV-p	2	-3.84557	-3.33914	-3.67515	-2.83064	-2.74464	-2.36203	-3.20515	-2.63828	0.00734331	0.8638070358281689	0.00127217
P29317	898	P29317	P29317	Ephrin type-A receptor 2	EPHA2	sp|P29317|EPHA2_HUMAN Ephrin type-A receptor 2 OS=Homo sapiens OX=9606 GN=EPHA2 PE=1 SV=2	0.599224	0.0660904	0	5.8e-6	121.46	T	TLADFDPRVSIRLPSTSGSEGVPFRTVSEWL	VS(0.014)IRLPS(0.595)T(0.599)S(0.483)GS(0.308)EGVPFR	3	18389	1031	898	898	18686;20557	21554;23703;23704	64388;64390	Ephrin type-A receptor 2	EPHA2	P29317	VSIRLPSTSGSEGVP-p	2	-3.84557	-3.33914	-3.67515	-2.83064	-2.74464	-2.36203	-3.20515	-2.63828	0.00734331	0.8638070358281689	0.00127217
P62917	14	P62917	P62917	Large ribosomal subunit protein uL2	RPL8	sp|P62917|RL8_HUMAN 60S ribosomal protein L8 OS=Homo sapiens OX=9606 GN=RPL8 PE=1 SV=2	1	0	51.864	0.0392149	51.864	S	__MGRVIRGQRKGAGSVFRAHVKHRKGAARL	GAGS(1)VFR	2	4763	1550	14	14	5260	5983	16319	60S ribosomal protein L8	RPL8	P62917	GQRKGAGSVFRAHVK-p	1	-3.4064	-3.34315	-3.77477	-2.91254	-2.87291	-2.99691	-2.42286	-2.7083	0.00734331	0.7254032322480546	0.00127274
Q9NZM3	887	Q9NZM3	Q9NZM3	Intersectin-2	ITSN2	sp|Q9NZM3|ITSN2_HUMAN Intersectin-2 OS=Homo sapiens OX=9606 GN=ITSN2 PE=1 SV=3	0.644274	0.0561762	2.64243	2.47e-7	115.66	S	SWQKKSAFTRTVSPGSVSPIHGQGQVVENLK	T(0.055)VS(0.376)PGS(0.644)VS(0.924)PIHGQGQVVENLK	3	15139	4197	887	887	19518	22525;22526	61215;61217	Intersectin-2	ITSN2	Q9NZM3	TRTVSPGSVSPIHGQ-p	2	-3.53837	-3.35938	-3.22512	-2.64772	-2.76831	-2.84582	-2.83649	-3.01035	0.00734331	0.5525495934269307	0.0012729
Q8IWS0	154	Q8IWS0	Q8IWS0	PHD finger protein 6	PHF6	sp|Q8IWS0|PHF6_HUMAN PHD finger protein 6 OS=Homo sapiens OX=9606 GN=PHF6 PE=1 SV=1	0.886726	0.0137296	8.93658	2.42e-37	216.49	S	EADLEESFNEHELEPSSPKSKKKSRKGRPRK	TAHNSEADLEESFNEHELEPS(0.887)S(0.113)PK	3	10063	2787	154	154	18190	21010;21011	56963;56968;56969;56970;56971;56972;56973;56974	PHD finger protein 6	PHF6	Q8IWS0	NEHELEPSSPKSKKK-p	1	-2.47553	-2.92422	-2.67087	-3.18437	-3.25758	-3.30531	-3.23353	-3.19253	0.00734331	-0.544458	0.00127305
O00193	24	O00193	O00193	Small acidic protein	SMAP	sp|O00193|SMAP_HUMAN Small acidic protein OS=Homo sapiens OX=9606 GN=SMAP PE=1 SV=1	0.998716	1.13468e-4	28.9318	1.7299999999999992e-144	352.79	S	PHGVKRSASPDDDLGSSNWEAADLGNEERKQ	SASPDDDLGS(0.999)S(0.001)NWEAADLGNEERK	3	268	101	24	24	14238;14239;14921;14922	16288;16289;17096;17097	46325;46327;46328	Small acidic protein	SMAP	O00193	SPDDDLGSSNWEAAD-p	1	-2.39131	-2.90211	-2.62334	-3.10002	-3.52118	-3.29097	-3.31125	-3.22858	0.00735135	-0.651481	0.0012748
Q96EB6	47	Q96EB6	Q96EB6	NAD-dependent protein deacetylase sirtuin-1;SirtT1 75 kDa fragment	SIRT1	sp|Q96EB6|SIR1_HUMAN NAD-dependent protein deacetylase sirtuin-1 OS=Homo sapiens OX=9606 GN=SIRT1 PE=1 SV=2	1	0	74.4737	3.96e-18	176.94	S	PLRKRPRRDGPGLERSPGEPGGAAPEREVPA	DGPGLERS(1)PGEPGGAAPEREVPAAAR	4	12122	3336	47	47	2493;2494	2836;2837	7788;7789;7790;7791;7792	NAD-dependent protein deacetylase sirtuin-1	SIRT1	Q96EB6	DGPGLERSPGEPGGA-p	1	-2.75209	-2.62175	-2.82715	-3.21823	-3.23527	-3.10015	-3.21243	-3.18393	0.00735849	-0.456338	0.00127639
P40425	151	P40425	P40425	Pre-B-cell leukemia transcription factor 2	PBX2	sp|P40425|PBX2_HUMAN Pre-B-cell leukemia transcription factor 2 OS=Homo sapiens OX=9606 GN=PBX2 PE=1 SV=2	1	3.32e-9	70.2943	9.859999999999999e-116	316.7	S	SAAAAAAAAASGGGVSPDNSIEHSDYRSKLA	GGGSAAAAAAAAASGGGVS(1)PDNSIEHSDYR	3	3604	1155	151	151	5532;5533	6276;6277	17063;17064;17065;17066;17067	Pre-B-cell leukemia transcription factor 2	PBX2	P40425	AASGGGVSPDNSIEH-p	1	-2.52332	-2.64743	-2.49373	-3.14441	-2.94071	-3.70198	-3.46485	-3.67744	0.00736481	-0.831054	0.00127784
Q86WB0	344	Q86WB0	Q86WB0	Zinc finger C3HC-type protein 1	ZC3HC1	sp|Q86WB0|ZC3C1_HUMAN Zinc finger C3HC-type protein 1 OS=Homo sapiens OX=9606 GN=ZC3HC1 PE=1 SV=1	0.999915	6.19e-6	40.6909	8.2e-63	256.75	S	SQDATFSPGSEQAEKSPGPIVSRTRSWDSSS	S(1)PGPIVSR	2	9806	2719	344	344	16544;16791	19018;19308;19309;19310	51555;52390;52391;52392;52393;52394;52395;52396;52397	Zinc finger C3HC-type protein 1	ZC3HC1	Q86WB0	GSEQAEKSPGPIVSR-p	2	-3.50264	-3.16624	-3.37181	-2.70862	-2.89845	-2.91302	-2.83498	-2.79818	0.00736707	0.5162496671559516	0.00127894
Q86WB0	335	Q86WB0	Q86WB0	Zinc finger C3HC-type protein 1	ZC3HC1	sp|Q86WB0|ZC3C1_HUMAN Zinc finger C3HC-type protein 1 OS=Homo sapiens OX=9606 GN=ZC3HC1 PE=1 SV=1	0.999972	1.76e-6	47.6012	5.83e-156	383.17	S	ESPRRMMTRSQDATFSPGSEQAEKSPGPIVS	SQDATFS(1)PGSEQAEK	2	9807	2719	335	335	16790;16791	19307;19308;19309;19310	52384;52385;52386;52387;52388;52389;52390;52391;52392;52393;52394;52395	Zinc finger C3HC-type protein 1	ZC3HC1	Q86WB0	RSQDATFSPGSEQAE-p	2	-3.50264	-3.16624	-3.37181	-2.70862	-2.89845	-2.91302	-2.83498	-2.79818	0.00736707	0.5162496671559516	0.00127894
Q08170;Q13247	113;119	Q08170;Q13247	Q13247	Serine/arginine-rich splicing factor 4;Serine/arginine-rich splicing factor 6	SRSF4;SRSF6	sp|Q08170|SRSF4_HUMAN Serine/arginine-rich splicing factor 4 OS=Homo sapiens OX=9606 GN=SRSF4 PE=1 SV=2;sp|Q13247|SRSF6_HUMAN Serine/arginine-rich splicing factor 6 OS=Homo sapiens OX=9606 GN=SRSF6 PE=1 SV=2	0.852703	0.0192356	7.98742	2.69e-12	161.47	S	PPTRTEYRLIVENLSSRCSWQDLKDYMRQAG;PPVRTEYRLIVENLSSRCSWQDLKDFMRQAG	LIVENLS(0.136)S(0.853)RCS(0.012)WQDLK	3	5484	1734;1827	113;119	119	9591	10915	29602;29604	Serine/arginine-rich splicing factor 4	SRSF4	Q08170	LIVENLSSRCSWQDL-p	1	-2.93718	-2.30969	-2.67308	-3.27942	-3.30333	-3.16168	-3.3318	-3.38703	0.00736992	-0.652669	0.00127979
O95232	395	O95232	O95232	Luc7-like protein 3	LUC7L3	sp|O95232|LC7L3_HUMAN Luc7-like protein 3 OS=Homo sapiens OX=9606 GN=LUC7L3 PE=1 SV=2	0.997136	2.60777e-4	25.4175	0.0427775	58.23	S	EKRGSDDKKSSVKSGSREKQSEDTNTESKES	S(0.003)GS(0.997)REK	2	1823	543	395	395	15539	17841	48369	Luc7-like protein 3	LUC7L3	O95232	KSSVKSGSREKQSED-p	1	-2.6384	-2.75014	-2.69989	-3.31741	-3.4431	-3.10261	-3.16876	-3.09571	0.00738181	-0.529377	0.00128221
P46100	1996	P46100	P46100	Transcriptional regulator ATRX	ATRX	sp|P46100|ATRX_HUMAN Transcriptional regulator ATRX OS=Homo sapiens OX=9606 GN=ATRX PE=1 SV=6	0.913856	0.00976826	10.2623	6.259999999999999e-101	326.18	S	LKLEESKATSSSNPSSPAPDWYKDFVTDADA	ATSSSNPS(0.086)S(0.914)PAPDWYK	2	3802	1216	1996	1996	1851	2099;2100;2101	5724;5725;5726;5727;5728;5729;5730	Transcriptional regulator ATRX	ATRX	P46100	TSSSNPSSPAPDWYK-p	2	-2.29036	-2.85981	-2.5328	-3.66644	-2.9724	-3.29039	-3.45178	-3.55232	0.00740069	-0.825677	0.00128584
Q9C0H9	987	Q9C0H9	Q9C0H9	SRC kinase signaling inhibitor 1	SRCIN1	sp|Q9C0H9|SRCN1_HUMAN SRC kinase signaling inhibitor 1 OS=Homo sapiens OX=9606 GN=SRCIN1 PE=1 SV=4	0.999986	8.4e-7	48.4622	1.88e-5	113.76	S	GQKAAPRTEPSGRRGSDELTVPRYRTEKPSK	RGS(1)DELTVPR	3	13723	3793	987	987	13324	15179	40969	SRC kinase signaling inhibitor 1	SRCIN1	Q9C0H9	EPSGRRGSDELTVPR-p	1	-2.65276	-2.51908	-2.80841	-3.26908	-3.41705	-2.97534	-3.41816	-3.24162	0.00741562	-0.604164	0.00128879
P21333	2336	P21333	P21333	Filamin-A	FLNA	sp|P21333|FLNA_HUMAN Filamin-A OS=Homo sapiens OX=9606 GN=FLNA PE=1 SV=4	0.999479	4.31e-5	32.8657	5.05e-7	119.05	T	FVVPVASPSGDARRLTVSSLQESGLKVNQPA	RLT(0.999)VS(0.001)SLQESGLK	3	18296	923	2336	2336	4970;13756	5660;15700	42372;42373	Filamin-A	FLNA	P21333	SGDARRLTVSSLQES-p	1	-3.76126	-3.28424	-3.64374	-2.54628	-2.78645	-3.21921	-2.60307	-2.68507	0.00742422	0.7950652587874827	0.00129064
Q13153	139	Q13153	Q13153	Serine/threonine-protein kinase PAK 1	PAK1	sp|Q13153|PAK1_HUMAN Serine/threonine-protein kinase PAK 1 OS=Homo sapiens OX=9606 GN=PAK1 PE=1 SV=2	0.777628	0.0320348	5.98888	0.0031929	79.974	S	VLDVLEFYNSKKTSNSQKYMSFTDKSAEDYN	KT(0.027)S(0.196)NS(0.778)QK	3	6011	1814	139	139	8757	9987	27137	Serine/threonine-protein kinase PAK 1	PAK1	Q13153	NSKKTSNSQKYMSFT-p	1	-1.74618	-3.01672	-2.55526	-4.03023	-3.78172	-3.36729	-3.45744	-3.53341	0.00743521	-1.19463	0.00129291
Q12888	323	Q12888	Q12888	TP53-binding protein 1	TP53BP1	sp|Q12888|TP53B_HUMAN TP53-binding protein 1 OS=Homo sapiens OX=9606 GN=TP53BP1 PE=1 SV=2	0.785492	0.0307055	5.91869	1.1499999999999996e-227	412.68	S	DQSNKTVSSDGCSTPSREEGGCSLASTPATT	TVSSDGCS(0.007)T(0.201)PS(0.785)REEGGCS(0.007)LASTPATTLHLLQLSGQR	3	5821	1777	323	323	19521	22529;22530;22531;22532	61231;61247;61248	TP53-binding protein 1	TP53BP1	Q12888	SDGCSTPSREEGGCS-p	1	-2.19515	-2.71053	-2.75327	-3.53979	-2.99806	-3.24262	-3.60784	-3.61324	0.00743806	-0.847328	0.00129376
Q9NZM3	884	Q9NZM3	Q9NZM3	Intersectin-2	ITSN2	sp|Q9NZM3|ITSN2_HUMAN Intersectin-2 OS=Homo sapiens OX=9606 GN=ITSN2 PE=1 SV=3	0.850805	0.0195881	7.5639	2.48e-10	145.34	S	VNTSWQKKSAFTRTVSPGSVSPIHGQGQVVE	T(0.149)VS(0.851)PGS(0.5)VS(0.5)PIHGQGQVVENLK	3	15138	4197	884	884	19518	22525;22526	61215;61216	Intersectin-2	ITSN2	Q9NZM3	SAFTRTVSPGSVSPI-p	2	-3.56805	-3.40341	-3.2547	-2.60178	-2.71942	-2.87074	-2.80465	-3.05898	0.00744045	0.5976045449967988	0.00129466
Q8WUM9	417	Q8WUM9	Q8WUM9	Sodium-dependent phosphate transporter 1	SLC20A1	sp|Q8WUM9|S20A1_HUMAN Sodium-dependent phosphate transporter 1 OS=Homo sapiens OX=9606 GN=SLC20A1 PE=1 SV=1	0.848333	0.0200113	8.50154	4.01988e-4	106.67	S	DCMGDSGDKPLRRNNSYTSYTMAICGMPLDS	NNS(0.848)Y(0.12)T(0.026)S(0.005)Y(0.001)T(0.001)MAICGMPLDSFR	2	11352	3120	417	417	11613	13232	35762	Sodium-dependent phosphate transporter 1	SLC20A1	Q8WUM9	KPLRRNNSYTSYTMA-p	1	-3.64499	-3.40744	-3.41767	-2.80932	-3.19809	-2.70594	-2.52745	-2.69987	0.00744045	0.7018984931463566	0.00129489
O75564	395	O75564	O75564	Jerky protein homolog	JRK	sp|O75564|JERKY_HUMAN Jerky protein homolog OS=Homo sapiens OX=9606 GN=JRK PE=1 SV=3	0.999996	1.89e-7	54.1975	1.93e-18	138.08	S	RAWRKLWPSVAFAEGSSSEEELEAECFPVKP	LWPSVAFAEGS(1)S(1)S(1)EEELEAECFPVKPHNK	4	1504	455	395	395	10674	12139	32841	Jerky protein homolog	JRK	O75564	SVAFAEGSSSEEELE-p	3	-2.61249	-2.37513	-2.84405	-3.1158	-3.07944	-3.35374	-3.52907	-3.53369	0.00745808	-0.711793	0.00129934
O75564	396	O75564	O75564	Jerky protein homolog	JRK	sp|O75564|JERKY_HUMAN Jerky protein homolog OS=Homo sapiens OX=9606 GN=JRK PE=1 SV=3	0.999996	1.9e-7	54.1975	1.93e-18	138.08	S	AWRKLWPSVAFAEGSSSEEELEAECFPVKPH	LWPSVAFAEGS(1)S(1)S(1)EEELEAECFPVKPHNK	4	1505	455	396	396	10674	12139	32841	Jerky protein homolog	JRK	O75564	VAFAEGSSSEEELEA-p	3	-2.61249	-2.37513	-2.84405	-3.1158	-3.07944	-3.35374	-3.52907	-3.53369	0.00745808	-0.711793	0.00129934
O75564	397	O75564	O75564	Jerky protein homolog	JRK	sp|O75564|JERKY_HUMAN Jerky protein homolog OS=Homo sapiens OX=9606 GN=JRK PE=1 SV=3	0.999996	1.89e-7	54.1975	1.93e-18	138.08	S	WRKLWPSVAFAEGSSSEEELEAECFPVKPHN	LWPSVAFAEGS(1)S(1)S(1)EEELEAECFPVKPHNK	4	1506	455	397	397	10674	12139	32841	Jerky protein homolog	JRK	O75564	AFAEGSSSEEELEAE-p	3	-2.61249	-2.37513	-2.84405	-3.1158	-3.07944	-3.35374	-3.52907	-3.53369	0.00745808	-0.711793	0.00129934
Q01518	310	Q01518	Q01518	Adenylyl cyclase-associated protein 1	CAP1	sp|Q01518|CAP1_HUMAN Adenylyl cyclase-associated protein 1 OS=Homo sapiens OX=9606 GN=CAP1 PE=1 SV=5	0.948217	0.00588464	12.3233	1.12423e-4	89.557	S	SGPKPFSAPKPQTSPSPKRATKKEPAVLELE	PQT(0.116)S(0.936)PS(0.948)PK	2	5112	1649	310	310	11982;12049;15483	13652;13653;13723;13724;17774;17775	36730;36732;36741;36880;36883;36884;48199	Adenylyl cyclase-associated protein 1	CAP1	Q01518	PKPQTSPSPKRATKK-p	2	-3.6131	-3.71763	-3.55434	-2.58279	-2.96317	-3.28626	-2.45506	-2.49721	0.00745808	0.8714588521773154	0.00129939
P50552	316	P50552	P50552	Vasodilator-stimulated phosphoprotein	VASP	sp|P50552|VASP_HUMAN Vasodilator-stimulated phosphoprotein OS=Homo sapiens OX=9606 GN=VASP PE=1 SV=3	0.967267	0.0035018	14.8772	0.0254509	68.371	T	AQSESVRRPWEKNSTTLPRMKSSSSVTTSET	NS(0.001)T(0.031)T(0.967)LPR	2	18728	1314	316	316	11818	13467	36315	Vasodilator-stimulated phosphoprotein	VASP	P50552	PWEKNSTTLPRMKSS-p	1	-4.1766	-3.8094	-4.1273	-1.98628	-2.26291	-3.25341	-2.76129	-3.2785	0.00747026	1.329288983248785	0.00130187
Q6KC79	2672	Q6KC79	Q6KC79	Nipped-B-like protein	NIPBL	sp|Q6KC79|NIPBL_HUMAN Nipped-B-like protein OS=Homo sapiens OX=9606 GN=NIPBL PE=1 SV=2	1	2.62e-9	76.1513	2.8199999999999996e-94	296.91	S	GSPKNNTAAETEDDESDGEDRGGGTSGSLRR	NNTAAET(1)EDDES(1)DGEDRGGGTSGSLRR	4	8674	2453	2672	2672	11614;11615	13233;13234;13235	35766;35767;35768;35769;35770;35772;35773;35774;35775;35776;35777;35778	Nipped-B-like protein	NIPBL	Q6KC79	AETEDDESDGEDRGG-p	2	-2.61913	-2.62376	-2.66539	-3.28227	-2.9282	-3.3033	-3.33251	-3.59726	0.00749142	-0.652618	0.00130628
Q6KC79	2667	Q6KC79	Q6KC79	Nipped-B-like protein	NIPBL	sp|Q6KC79|NIPBL_HUMAN Nipped-B-like protein OS=Homo sapiens OX=9606 GN=NIPBL PE=1 SV=2	1	1.59e-14	119.751	2.8199999999999996e-94	296.91	T	SLLGGGSPKNNTAAETEDDESDGEDRGGGTS	NNTAAET(1)EDDES(1)DGEDRGGGTSGSLRR	4	19730	2453	2667	2667	11614;11615	13233;13234;13235	35766;35767;35775;35776;35777;35778	Nipped-B-like protein	NIPBL	Q6KC79	KNNTAAETEDDESDG-p	2	-2.61913	-2.62376	-2.66539	-3.28227	-2.9282	-3.3033	-3.33251	-3.59726	0.00749142	-0.652618	0.00130628
P21796	101	P21796	P21796	Voltage-dependent anion-selective channel protein 1	VDAC1	sp|P21796|VDAC1_HUMAN Voltage-dependent anion-selective channel protein 1 OS=Homo sapiens OX=9606 GN=VDAC1 PE=1 SV=2	0.506917	0.0945011	0.693168	1.39e-19	184.92	S	TVEDQLARGLKLTFDSSFSPNTGKKNAKIKT	LTFDS(0.507)S(0.061)FS(0.432)PNTGKK	3	2999	928	101	101	10468;10469	11911;11912	32237	Voltage-dependent anion-selective channel protein 1	VDAC1	P21796	GLKLTFDSSFSPNTG-p	1	-3.34302	-4.16197	-3.42394	-2.48672	-2.7863	-3.0466	-2.70475	-2.69308	0.00750026	0.8994867754376039	0.00130818
Q96RR4;Q8N5S9	100;74	Q96RR4	Q96RR4	Calcium/calmodulin-dependent protein kinase kinase 2;Calcium/calmodulin-dependent protein kinase kinase 1	CAMKK2;CAMKK1	sp|Q96RR4|KKCC2_HUMAN Calcium/calmodulin-dependent protein kinase kinase 2 OS=Homo sapiens OX=9606 GN=CAMKK2 PE=1 SV=2;sp|Q8N5S9|KKCC1_HUMAN Calcium/calmodulin-dependent protein kinase kinase 1 OS=Homo sapiens OX=9606 GN=CAMKK1 PE=1 SV=2	1	0	73.8866	0.00341771	85.958	S	TSGSQARPHLSGRKLSLQERSQGGLAAGGSL	KLS(1)LQER	3	12704	3513	100	100	8422	9589	26001;26002;26003	Calcium/calmodulin-dependent protein kinase kinase 2	CAMKK2	Q96RR4	HLSGRKLSLQERSQG-p	1	-2.88285	-2.48652	-2.55055	-3.37388	-3.53842	-3.30194	-3.12467	-3.09881	0.00752072	-0.64757	0.0013122
Q9P2B4	443	Q9P2B4	Q9P2B4	CTTNBP2 N-terminal-like protein	CTTNBP2NL	sp|Q9P2B4|CT2NL_HUMAN CTTNBP2 N-terminal-like protein OS=Homo sapiens OX=9606 GN=CTTNBP2NL PE=1 SV=2	0.908399	0.0104808	10.6932	2.86e-39	219.95	S	CSSPVLTKRLLGSSASSPGYQSSYQVGINQR	RLLGS(0.002)S(0.012)AS(0.908)S(0.077)PGYQSSYQVGINQR	3	15326	4243	443	443	13634	15552	41975;41976	CTTNBP2 N-terminal-like protein	CTTNBP2NL	Q9P2B4	RLLGSSASSPGYQSS-p	1	-2.8157	-2.70311	-2.60936	-3.27337	-3.26165	-3.00581	-3.27324	-3.25275	0.00752072	-0.503974	0.0013126
P55196	1107	P55196	P55196	Afadin	AFDN	sp|P55196|AFAD_HUMAN Afadin OS=Homo sapiens OX=9606 GN=AFDN PE=1 SV=3	1	2.42e-12	99.3484	5.7e-39	229.51	S	QGAIYHGLATLLNQPSPMMQRISDRRGSGKP	QGAIYHGLATLLNQPS(1)PMMQR	3	4597	1420	1107	1107	12268	13964;13965;13966	37458;37459;37460;37461;37462;37463;37464;37465;37466;37467;37468;37469;37470;37471;37472;37473;37474;37475;37476;37477;37478;37479	Afadin	AFDN	P55196	ATLLNQPSPMMQRIS-p	1	-2.76604	-2.67499	-2.73393	-3.11604	-3.1107	-3.13783	-3.31458	-3.30951	0.00752072	-0.472744	0.00131312
Q8NDT2	10	Q8NDT2	Q8NDT2	Putative RNA-binding protein 15B	RBM15B	sp|Q8NDT2|RB15B_HUMAN Putative RNA-binding protein 15B OS=Homo sapiens OX=9606 GN=RBM15B PE=1 SV=3	0.723202	0.0410138	4.63046	0.0184336	52.359	S	______MKRQSERDSSPSGRGSSSSAKRPRE	QS(0.001)ERDS(0.249)S(0.723)PS(0.017)GRGS(0.002)S(0.003)S(0.002)S(0.002)AK	3	10752	2977	10	10	12704	14460	38804	Putative RNA-binding protein 15B	RBM15B	Q8NDT2	RQSERDSSPSGRGSS-p	1	-2.49971	-2.74918	-2.75893	-3.0952	-3.23527	-3.14427	-3.5248	-3.27197	0.00752072	-0.585022	0.00131319
Q2PPJ7	821	Q2PPJ7	Q2PPJ7	Ral GTPase-activating protein subunit alpha-2	RALGAPA2	sp|Q2PPJ7|RGPA2_HUMAN Ral GTPase-activating protein subunit alpha-2 OS=Homo sapiens OX=9606 GN=RALGAPA2 PE=1 SV=2	0.752449	0.0357658	7.83866	2.95e-5	94.463	S	KREHEGITILVRRSSSPAELDLKDDLQQTQG	S(0.124)S(0.124)S(0.752)PAELDLKDDLQQTQGK	3	7553	2187	821	821	14447;14448;17525	16537;16538;16539;20225	44826;54801	Ral GTPase-activating protein subunit alpha-2	RALGAPA2	Q2PPJ7	ILVRRSSSPAELDLK-p	1	-2.55587	-2.91883	-2.48498	-3.48334	-3.30997	-3.29558	-3.10146	-3.1782	0.00753169	-0.620486	0.00131575
Q13480	266	Q13480	Q13480	GRB2-associated-binding protein 1	GAB1	sp|Q13480|GAB1_HUMAN GRB2-associated-binding protein 1 OS=Homo sapiens OX=9606 GN=GAB1 PE=1 SV=2	0.815966	0.0254734	9.03804	0.00155074	84.687	S	SASVDSSLYNLPRSYSHDVLPKVSPSSTEAD	S(0.102)Y(0.082)S(0.816)HDVLPK	3	6255	1866	266	266	18107	20914	56711;56714;56715;56716	GRB2-associated-binding protein 1	GAB1	Q13480	YNLPRSYSHDVLPKV-p	1	-2.12562	-2.90065	-2.35629	-3.88355	-3.96305	-3.23318	-3.50853	-3.11335	0.00753169	-1.07948	0.00131583
Q9BW71	333	Q9BW71	Q9BW71	HIRA-interacting protein 3	HIRIP3	sp|Q9BW71|HIRP3_HUMAN HIRA-interacting protein 3 OS=Homo sapiens OX=9606 GN=HIRIP3 PE=1 SV=3	1	9.88e-14	112.476	4.4600000000000005e-58	258.58	S	EDRTQLKGGKRLSGSSEDEEDSGKGEPTAKG	RLS(1)GS(1)S(1)EDEEDS(1)GKGEPTAK	3	13377	3699	333	333	13693;13694	15621;15622;15623	42130;42132;42133;42134;42135;42136;42137;42138	HIRA-interacting protein 3	HIRIP3	Q9BW71	GKRLSGSSEDEEDSG-p	3	-2.37277	-3.00118	-2.37498	-3.27909	-3.53019	-3.58117	-3.20841	-3.21174	0.00753524	-0.779142	0.00131744
Q9BZF1	65	Q9BZF1	Q9BZF1	Oxysterol-binding protein-related protein 8	OSBPL8	sp|Q9BZF1|OSBL8_HUMAN Oxysterol-binding protein-related protein 8 OS=Homo sapiens OX=9606 GN=OSBPL8 PE=1 SV=3	0.999939	4.45e-6	43.3946	4.95e-20	189.57	S	EAYPTPTKDLHQPSLSPASPHSQGFERGKED	DLHQPSLS(1)PASPHSQGFER	4	13555	3762	65	65	2701	3064;3065	8359;8361;8362;8364;8367;8368	Oxysterol-binding protein-related protein 8	OSBPL8	Q9BZF1	DLHQPSLSPASPHSQ-p	2	-3.61763	-3.18639	-3.46528	-2.90553	-2.74448	-2.89455	-2.56449	-2.92211	0.00753524	0.6168694724445452	0.00131754
Q9BZF1	68	Q9BZF1	Q9BZF1	Oxysterol-binding protein-related protein 8	OSBPL8	sp|Q9BZF1|OSBL8_HUMAN Oxysterol-binding protein-related protein 8 OS=Homo sapiens OX=9606 GN=OSBPL8 PE=1 SV=3	0.996204	3.53825e-4	24.247	1.05e-14	176.9	S	PTPTKDLHQPSLSPASPHSQGFERGKEDISQ	DLHQPSLS(0.004)PAS(0.996)PHSQGFER	3	13556	3762	68	68	2701	3064;3065	8360;8363;8365;8366;8367;8368	Oxysterol-binding protein-related protein 8	OSBPL8	Q9BZF1	QPSLSPASPHSQGFE-p	2	-3.61763	-3.18639	-3.46528	-2.90553	-2.74448	-2.89455	-2.56449	-2.92211	0.00753524	0.6168694724445452	0.00131754
Q5T5Y3	470	Q5T5Y3	Q5T5Y3	Calmodulin-regulated spectrin-associated protein 1	CAMSAP1	sp|Q5T5Y3|CAMP1_HUMAN Calmodulin-regulated spectrin-associated protein 1 OS=Homo sapiens OX=9606 GN=CAMSAP1 PE=1 SV=2	0.943891	0.00635456	15.2714	9.06e-116	312.62	S	RGAAIAWPEKKTRPASQPTPFALHHAASCEV	T(0.028)RPAS(0.944)QPT(0.028)PFALHHAASCEVDPSSGDSISLAR	4	8172	2343	470	470	19131	22073	59925;59926	Calmodulin-regulated spectrin-associated protein 1	CAMSAP1	Q5T5Y3	EKKTRPASQPTPFAL-p	1	-2.7706	-2.47291	-2.61584	-3.49163	-3.40918	-2.8889	-3.39643	-3.36314	0.00754241	-0.690078	0.00131915
Q15562	260	Q15562	Q15562	Transcriptional enhancer factor TEF-4	TEAD2	sp|Q15562|TEAD2_HUMAN Transcriptional enhancer factor TEF-4 OS=Homo sapiens OX=9606 GN=TEAD2 PE=1 SV=2	0.999831	1.22e-5	39.3988	2.6e-9	137.35	S	SYQRHLFVHISQHCPSPGAPPLESVDVRQIY	HLFVHISQHCPS(1)PGAPPLESVDVR	4	7196	2087	260	260	6817	7768	21139;21140;21141;21142;21143;21144;21145	Transcriptional enhancer factor TEF-4	TEAD2	Q15562	HISQHCPSPGAPPLE-p	1	-2.78624	-2.37678	-2.72159	-3.22152	-3.26187	-3.03084	-3.5027	-3.49244	0.00756093	-0.67367	0.00132275
Q15233	450	Q15233	Q15233	Non-POU domain-containing octamer-binding protein	NONO	sp|Q15233|NONO_HUMAN Non-POU domain-containing octamer-binding protein OS=Homo sapiens OX=9606 GN=NONO PE=1 SV=4	1	5.53e-15	123.217	1.6699999999999994e-161	371.36	T	FGQAATMEGIGAIGGTPPAFNRAAPGAEFAP	FGQAATMEGIGAIGGT(1)PPAFNR	2	19395	2050	450	450	4814	5481;5482	15010;15011;15012;15013;15014;15015;15016;15017;15019	Non-POU domain-containing octamer-binding protein	NONO	Q15233	GIGAIGGTPPAFNRA-p	1	-2.62002	-2.56578	-2.79959	-3.00562	-3.13831	-3.369	-3.32239	-3.4745	0.00756141	-0.600166	0.00132355
Q7Z7K6	69	Q7Z7K6	Q7Z7K6	Centromere protein V	CENPV	sp|Q7Z7K6|CENPV_HUMAN Centromere protein V OS=Homo sapiens OX=9606 GN=CENPV PE=1 SV=1	0.679589	0.0485444	3.26538	0.0437665	42.287	S	QAVEKPPSEKPRLRRSSPRAQEEGPGEPPPP	LRRS(0.68)S(0.32)PR	3	9527	2663	69	69	10220	11613	31415	Centromere protein V	CENPV	Q7Z7K6	EKPRLRRSSPRAQEE-p	1	-2.48577	-2.67496	-2.54824	-3.80666	-2.92425	-3.31852	-3.45222	-3.33471	0.00756141	-0.797612	0.00132356
P49736	26	P49736	P49736	DNA replication licensing factor MCM2	MCM2	sp|P49736|MCM2_HUMAN DNA replication licensing factor MCM2 OS=Homo sapiens OX=9606 GN=MCM2 PE=1 SV=4	0.999907	6.76e-6	43.6543	1.02e-7	131.61	S	ASSPAQRRRGNDPLTSSPGRSSRRTDALTSS	GNDPLT(1)S(1)S(0.998)PGRS(0.001)S(0.001)R	3	4199	1283	26	26	5930;5931;13295;13296;14131	6735;6736;6737;6738;15143;15144;15145;15146;16151;16152	18361;18363;18369;18370;18371;18372;40876;40884;40885;40886;40889;40890;43705;43707;43708;43709	DNA replication licensing factor MCM2	MCM2	P49736	RGNDPLTSSPGRSSR-p	1	-2.7895	-2.23412	-2.72869	-3.15574	-3.2779	-3.17189	-3.65395	-3.5355	0.00756321	-0.774893	0.00132424
P57682	250	P57682	P57682	Krueppel-like factor 3	KLF3	sp|P57682|KLF3_HUMAN Krueppel-like factor 3 OS=Homo sapiens OX=9606 GN=KLF3 PE=1 SV=1	0.999804	1.46e-5	37.0663	9.01e-6	105.28	S	PSVIVQPGKRPLPVESPDTQRKRRIHRCDYD	RPLPVES(1)PDTQRK	3	4675	1449	250	250	13929	15913	42987;42988;42989	Krueppel-like factor 3	KLF3	P57682	KRPLPVESPDTQRKR-p	1	-3.2977	-3.49377	-3.19077	-2.84735	-2.8325	-2.88954	-2.88692	-2.73177	0.00758661	0.4897955981498425	0.0013287
Q9NYC9	2485	Q9NYC9	Q9NYC9	Dynein axonemal heavy chain 9	DNAH9	sp|Q9NYC9|DYH9_HUMAN Dynein axonemal heavy chain 9 OS=Homo sapiens OX=9606 GN=DNAH9 PE=1 SV=3	0.666667	0.0509001	0	0.0562573	47.047	S	RQRPVMLVGTAGTGKSVLVGAKLASLDPEAY	QRPVMLVGT(0.667)AGT(0.667)GKS(0.667)VLVGAK	5	14984	4161	2485	2485	12656	14405	38653	Dynein axonemal heavy chain 9	DNAH9	Q9NYC9	GTAGTGKSVLVGAKL-p	2	-3.82887	-5.01354	-3.74345	-2.26105	-2.84478	-3.42171	-2.2638	-2.51748	0.00758915	1.533522778322451	0.00132951
Q7Z460	1193	Q7Z460	Q7Z460	CLIP-associating protein 1	CLASP1	sp|Q7Z460|CLAP1_HUMAN CLIP-associating protein 1 OS=Homo sapiens OX=9606 GN=CLASP1 PE=1 SV=1	0.540157	0.084932	0.699101	6.86207e-4	73.809	S	IYSSLRGVTEAIEKFSFRSQEDLNEPIKRDG	FS(0.54)FRS(0.46)QEDLNEPIK	3	9366	2641	1193	1193	5073;5074	5775;5776	15770	CLIP-associating protein 1	CLASP1	Q7Z460	TEAIEKFSFRSQEDL-p	1	-2.735	-2.49461	-2.57621	-3.47251	-3.6803	-2.98207	-3.34734	-3.16145	0.00759845	-0.726793	0.00133151
Q9H0E3	855	Q9H0E3	Q9H0E3	Histone deacetylase complex subunit SAP130	SAP130	sp|Q9H0E3|SP130_HUMAN Histone deacetylase complex subunit SAP130 OS=Homo sapiens OX=9606 GN=SAP130 PE=1 SV=1	0.999958	2.87e-6	43.7988	4.87e-162	372.52	S	QHVISTEEGDMMETNSTDDEKSTAKSLLVKA	QQHVISTEEGDMMETNS(1)T(1)DDEK	3	13775	3813	855	855	8590;12583	9793;14316	38426;38427;38428;38429;38430	Histone deacetylase complex subunit SAP130	SAP130	Q9H0E3	GDMMETNSTDDEKST-p	2	-2.52151	-2.85214	-2.7237	-3.32506	-3.32696	-3.1176	-3.22262	-3.13052	0.00761093	-0.525435	0.00133406
P55011	939	P55011	P55011	Solute carrier family 12 member 2	SLC12A2	sp|P55011|S12A2_HUMAN Solute carrier family 12 member 2 OS=Homo sapiens OX=9606 GN=SLC12A2 PE=1 SV=1	0.899124	0.0118091	9.50029	2.89e-19	184.2	S	EGLDISHLQGQEELLSSQEKSPGTKDVVVSV	EGLDISHLQGQEELLS(0.899)S(0.101)QEK	3	4568	1411	939	939	3645	4150	11412	Solute carrier family 12 member 2	SLC12A2	P55011	QGQEELLSSQEKSPG-p	1	-3.4394	-3.77873	-3.51343	-3.04575	-3.02369	-2.73647	-2.74764	-2.29066	0.00761145	0.8083474415402669	0.00133452
Q9ULL8	1019	Q9ULL8	Q9ULL8	Protein Shroom4	SHROOM4	sp|Q9ULL8|SHRM4_HUMAN Protein Shroom4 OS=Homo sapiens OX=9606 GN=SHROOM4 PE=1 SV=3	0.989575	0.00103164	19.7735	1.18e-15	191.06	S	CLENPALDLSSYRAISSLDLLGDFKHALKKS	AIS(0.99)S(0.01)LDLLGDFK	2	16074	4422	1019	1019	826	924	2538;2539	Protein Shroom4	SHROOM4	Q9ULL8	LSSYRAISSLDLLGD-p	1	-3.43528	-3.76835	-3.45636	-2.67532	-2.54349	-3.10873	-2.4921	-3.04312	0.00762104	0.7807800711567063	0.00133671
P08047	7	P08047	P08047	Transcription factor Sp1	SP1	sp|P08047|SP1_HUMAN Transcription factor Sp1 OS=Homo sapiens OX=9606 GN=SP1 PE=1 SV=3	0.999967	2.12e-6	44.7721	2.0399999999999998e-32	101.75	S	_________MSDQDHSMDEMTAVVKIEKGVG	S(1)DQDHS(1)MDEMTAVVK	2	2258	692	7	7	15075	17285;17286	46869;46871;46872;46876;46877	Transcription factor Sp1	SP1	P08047	_MSDQDHSMDEMTAV-p	1	-2.95123	-2.54255	-2.55558	-3.22206	-3.14737	-3.26617	-3.3482	-3.22698	0.00762104	-0.559033	0.00133693
Q12830	2000	Q12830	Q12830	Nucleosome-remodeling factor subunit BPTF	BPTF	sp|Q12830|BPTF_HUMAN Nucleosome-remodeling factor subunit BPTF OS=Homo sapiens OX=9606 GN=BPTF PE=1 SV=3	1	0	45.6801	0.0299727	45.68	T	RKGLRSSALRPKRPETPKQTGPVIIETWVAE	RPET(1)PK	3	19080	1769	2000	2000	13906	15885	42872	Nucleosome-remodeling factor subunit BPTF	BPTF	Q12830	LRPKRPETPKQTGPV-p	1	-2.76414	-2.59539	-2.53374	-3.21957	-2.95099	-3.30739	-3.43412	-3.56592	0.00762181	-0.664509	0.00133743
Q69YQ0	380	Q69YQ0	Q69YQ0	Cytospin-A	SPECC1L	sp|Q69YQ0|CYTSA_HUMAN Cytospin-A OS=Homo sapiens OX=9606 GN=SPECC1L PE=1 SV=3	0.630935	0.0586573	1.31964	7.01e-7	125.39	S	APSSSESEGIPSIERSRKGSSGNASEVSVAC	S(0.631)RKGS(0.501)S(0.859)GNAS(0.008)EVS(0.002)VACLTER	3	8575	2427	380	380	17016	19586;19587	53158;53162	Cytospin-A	SPECC1L	Q69YQ0	GIPSIERSRKGSSGN-p	1	-3.43377	-3.30936	-3.6402	-2.64276	-2.77239	-3.11723	-2.88639	-2.5614	0.00763237	0.6650755259121217	0.00133998
Q9UQB3	1060	Q9UQB3	Q9UQB3	Catenin delta-2	CTNND2	sp|Q9UQB3|CTND2_HUMAN Catenin delta-2 OS=Homo sapiens OX=9606 GN=CTNND2 PE=1 SV=3	0.999532	3.89e-5	32.3148	1.25e-5	111.34	S	RDRQRPYSSSRTPSISPVRVSPNNRSASAPA	T(0.711)PS(0.289)IS(1)PVRVSPNNR	3	16694	4494	1060	1060	19016;19017	21938;21939;21940	59452;59454;59455;59457	Catenin delta-2	CTNND2	Q9UQB3	SSRTPSISPVRVSPN-p	1	-2.13226	-2.7565	-2.55145	-4.10548	-3.13138	-3.24595	-3.60244	-3.4207	0.00763237	-1.02112	0.00134001
O60281	1159	O60281	O60281	Zinc finger protein 292	ZNF292	sp|O60281|ZN292_HUMAN Zinc finger protein 292 OS=Homo sapiens OX=9606 GN=ZNF292 PE=1 SV=3	0.979382	0.00210718	20.1505	9.69828e-4	94.358	S	NLNTPNNGKFVYFLPSPVNSSNPFFTSQTKA	FVY(0.002)FLPS(0.979)PVNS(0.009)S(0.009)NPFFTSQTK	3	1049	331	1159	1159	5183	5898	16051	Zinc finger protein 292	ZNF292	O60281	KFVYFLPSPVNSSNP-p	1	-2.92937	-2.59827	-2.33045	-3.19067	-3.18502	-3.36865	-3.26013	-3.57174	0.00764058	-0.695878	0.00134182
O95747;Q9UEW8	185;231	O95747;Q9UEW8	Q9UEW8	Serine/threonine-protein kinase OSR1;STE20/SPS1-related proline-alanine-rich protein kinase	OXSR1;STK39	sp|O95747|OXSR1_HUMAN Serine/threonine-protein kinase OSR1 OS=Homo sapiens OX=9606 GN=OXSR1 PE=1 SV=1;sp|Q9UEW8|STK39_HUMAN STE20/SPS1-related proline-alanine-rich protein kinase OS=Homo sapiens OX=9606 GN=STK39 PE=1 SV=3	0.999679	2.59e-5	34.9273	1.15e-86	292.28	T	FLATGGDITRNKVRKTFVGTPCWMAPEVMEQ;FLATGGDVTRNKVRKTFVGTPCWMAPEVMEQ	T(1)FVGTPCWMAPEVMEQVR	2	18000	578;4305	185;231	231	18466	21315	57753;57754	Serine/threonine-protein kinase OSR1	OXSR1	O95747	TRNKVRKTFVGTPCW-p	1	-1.97972	-1.52509	-3.49692	-3.98543	-3.79637	-4.15286	-3.77433	-4.44166	0.00765132	-1.69622	0.00134421
Q86V48	575	Q86V48	Q86V48	Leucine zipper protein 1	LUZP1	sp|Q86V48|LUZP1_HUMAN Leucine zipper protein 1 OS=Homo sapiens OX=9606 GN=LUZP1 PE=1 SV=2	0.776451	0.0322039	7.24337	0.00230295	60.991	S	CSKAIGALASSRRSSSEGLSKGKKAANGLEA	AIGALAS(0.456)S(0.456)RRS(0.115)S(0.151)S(0.776)EGLS(0.046)K	3	9698	2701	575	575	776;14438	868;869;16528	2398	Leucine zipper protein 1	LUZP1	Q86V48	ASSRRSSSEGLSKGK-p	2	-3.67435	-3.27443	-3.47251	-2.84484	-3.02994	-2.9395	-2.64563	-2.50263	0.00765132	0.6812551052028946	0.00134444
Q13427	544	Q13427	Q13427	Peptidyl-prolyl cis-trans isomerase G	PPIG	sp|Q13427|PPIG_HUMAN Peptidyl-prolyl cis-trans isomerase G OS=Homo sapiens OX=9606 GN=PPIG PE=1 SV=2	0.999364	5.4e-5	31.9383	1.93e-5	98.572	S	EHDHSKSKEKDRRAQSRSRECDITKGKHSYN	AQS(0.999)RS(0.995)RECDIT(0.006)K	3	6151	1854	544	544	1382	1540;1541	4094;4099;4100;4102;4103;4104;4105	Peptidyl-prolyl cis-trans isomerase G	PPIG	Q13427	EKDRRAQSRSRECDI-p	1	-2.6348	-2.77668	-2.72299	-3.18262	-3.40395	-3.06362	-3.23983	-3.16447	0.00765132	-0.499408	0.00134481
P29536	12	P29536	P29536	Leiomodin-1	LMOD1	sp|P29536|LMOD1_HUMAN Leiomodin-1 OS=Homo sapiens OX=9606 GN=LMOD1 PE=1 SV=3	0.999886	8.17e-6	39.4745	2.05e-12	140.09	S	____MSRVAKYRRQVSEDPDIDSLLETLSPE	RQVS(1)EDPDIDSLLETLSPEEMEELEK	3	3253	1038	12	12	14094;21354	16109;24584	43562;66668;66669	Leiomodin-1	LMOD1	P29536	AKYRRQVSEDPDIDS-p	1	-3.83012	-4.06779	-3.54569	-2.03712	-2.5756	-2.87314	-3.11575	-3.04488	0.00765255	1.0852375333345896	0.00134539
Q9ULR3	123	Q9ULR3	Q9ULR3	Protein phosphatase 1H	PPM1H	sp|Q9ULR3|PPM1H_HUMAN Protein phosphatase 1H OS=Homo sapiens OX=9606 GN=PPM1H PE=1 SV=2	0.5	0.0975809	0	1.31e-5	110.26	S	GAVTSTPNRNSSKRRSSLPNGEGLQLKENSE	RRS(0.5)S(0.5)LPNGEGLQLK	3	16086	4426	123	123	14206	16250	44039;44040;44041;44042	Protein phosphatase 1H	PPM1H	Q9ULR3	RNSSKRRSSLPNGEG-p	1	-3.44117	-3.70732	-3.36226	-2.44952	-2.62811	-3.06508	-2.82229	-2.9609	0.00765571	0.7184055655034784	0.00134637
P62891;Q59GN2;Q96EH5	39;39;39	P62891	P62891	Large ribosomal subunit protein eL39;Putative ribosomal protein eL39-like 5;Ribosomal protein eL39-like 2	RPL39;RPL39P5;RPL39L	sp|P62891|RL39_HUMAN 60S ribosomal protein L39 OS=Homo sapiens OX=9606 GN=RPL39 PE=1 SV=2;sp|Q59GN2|R39L5_HUMAN Putative 60S ribosomal protein L39-like 5 OS=Homo sapiens OX=9606 GN=RPL39P5 PE=5 SV=2;sp|Q96EH5|RL39L_HUMAN 60S ribosomal protein L39-like OS=H	1	6.98e-9	67.3565	0.00658512	95.531	S	PQWIRMKTGNKIRYNSKRRHWRRTKLGL___	IRYNS(1)K	3	4760	1545	39	39	7783	8854	23854;23855;23856;23857;23858	60S ribosomal protein L39	RPL39	P62891	GNKIRYNSKRRHWRR-p	1	-4.14412	-4.32807	-4.28179	-3.00194	-2.76176	-3.68049	-1.88477	-2.17666	0.00765571	1.5502013267819792	0.00134668
Q5HY92	400	Q5HY92	Q5HY92	Fidgetin	FIGN	sp|Q5HY92|FIGN_HUMAN Fidgetin OS=Homo sapiens OX=9606 GN=FIGN PE=1 SV=2	0.999058	8.23e-5	30.8366	2.27e-6	146.16	T	SEQQRKFSSQSSRALTPPSYSTAKNSLGSRS	ALT(0.999)PPS(0.001)YSTAK	2	19569	2291	400	400	1085	1212	3258;3259;3260	Fidgetin	FIGN	Q5HY92	SQSSRALTPPSYSTA-p	1	-3.21985	-4.13299	-3.68356	-2.40203	-2.81761	-3.05172	-2.63907	-2.77923	0.00766063	0.9408671191489052	0.00134792
Q9NQW6	54	Q9NQW6	Q9NQW6	Anillin	ANLN	sp|Q9NQW6|ANLN_HUMAN Anillin OS=Homo sapiens OX=9606 GN=ANLN PE=1 SV=2	1	1.97e-8	63.4649	1.79e-7	111.58	S	RARQPLSEASNQQPLSGGEEKSCTKPSPSKK	RARQPLSEASNQQPLS(1)GGEEK	4	14599	4043	54	54	12969	14766	39737	Anillin	ANLN	Q9NQW6	ASNQQPLSGGEEKSC-p	1	-3.56444	-3.18014	-3.58916	-2.96746	-2.7465	-2.56433	-2.97028	-2.75126	0.00766702	0.6446166488557408	0.00134991
Q9BQP7	343	Q9BQP7	Q9BQP7	Mitochondrial genome maintenance exonuclease 1	MGME1	sp|Q9BQP7|MGME1_HUMAN Mitochondrial genome maintenance exonuclease 1 OS=Homo sapiens OX=9606 GN=MGME1 PE=1 SV=1	0.5	0.0984642	0	2.63571e-4	94.767	S	YTEKKKNQNIQKPEYSE______________	NQNIQKPEY(0.5)S(0.5)E	2	13138	3625	343	343	11663	13290	35899	Mitochondrial genome maintenance exonuclease 1	MGME1	Q9BQP7	NIQKPEYSE______-p	1	-2.89078	-2.60026	-2.52259	-3.18003	-3.06169	-3.31276	-3.2799	-3.43388	0.00766702	-0.582444	0.00135023
Q9BQP7	342	Q9BQP7	Q9BQP7	Mitochondrial genome maintenance exonuclease 1	MGME1	sp|Q9BQP7|MGME1_HUMAN Mitochondrial genome maintenance exonuclease 1 OS=Homo sapiens OX=9606 GN=MGME1 PE=1 SV=1	0.5	0.100547	0	2.63571e-4	94.767	Y	EYTEKKKNQNIQKPEYSE_____________	NQNIQKPEY(0.5)S(0.5)E	2	21907	3625	342	342	11663	13290	35899	Mitochondrial genome maintenance exonuclease 1	MGME1	Q9BQP7	QNIQKPEYSE_____-p	1	-2.89078	-2.60026	-2.52259	-3.18003	-3.06169	-3.31276	-3.2799	-3.43388	0.00766702	-0.582444	0.00135023
Q96JM2	1090	Q96JM2	Q96JM2	Zinc finger protein 462	ZNF462	sp|Q96JM2|ZN462_HUMAN Zinc finger protein 462 OS=Homo sapiens OX=9606 GN=ZNF462 PE=1 SV=3	1	8.72e-16	131.578	2.51e-36	230.67	S	GSALSQLSFEVGAPMSPKMSNMGSPPPPQPP	GSALSQLSFEVGAPMS(1)PK	2	12319	3411	1090	1090	6208;11209	7074;12786	19336;19337;19338;34637;34638;34639	Zinc finger protein 462	ZNF462	Q96JM2	FEVGAPMSPKMSNMG-p	1	-2.33401	-2.83415	-2.68423	-3.55446	-3.24104	-3.10289	-3.4942	-3.1866	0.00766702	-0.698374	0.00135052
Q8WVM7	1062	Q8WVM7	Q8WVM7	Cohesin subunit SA-1	STAG1	sp|Q8WVM7|STAG1_HUMAN Cohesin subunit SA-1 OS=Homo sapiens OX=9606 GN=STAG1 PE=1 SV=3	1	1.75e-9	77.306	1.37e-10	142.68	S	SYRNSLVTGGEDDRMSVNSGSSSSKTSSVRN	NSLVTGGEDDRMS(1)VNS(0.999)GSSSSK	3	11409	3132	1062	1062	11766	13405	36170;36171	Cohesin subunit SA-1	STAG1	Q8WVM7	GGEDDRMSVNSGSSS-p	2	-2.48238	-2.91303	-2.68125	-3.24378	-3.15858	-3.338	-3.18525	-3.23795	0.00767072	-0.540494	0.0013519
Q8WVM7	1065	Q8WVM7	Q8WVM7	Cohesin subunit SA-1	STAG1	sp|Q8WVM7|STAG1_HUMAN Cohesin subunit SA-1 OS=Homo sapiens OX=9606 GN=STAG1 PE=1 SV=3	0.999343	5.54e-5	33.126	1.37e-10	142.68	S	NSLVTGGEDDRMSVNSGSSSSKTSSVRNKKG	NSLVTGGEDDRMS(1)VNS(0.999)GSSSSK	3	11410	3132	1065	1065	11766	13405	36170	Cohesin subunit SA-1	STAG1	Q8WVM7	DDRMSVNSGSSSSKT-p	2	-2.48238	-2.91303	-2.68125	-3.24378	-3.15858	-3.338	-3.18525	-3.23795	0.00767072	-0.540494	0.0013519
Q9C0C2	1385	Q9C0C2	Q9C0C2	182 kDa tankyrase-1-binding protein	TNKS1BP1	sp|Q9C0C2|TB182_HUMAN 182 kDa tankyrase-1-binding protein OS=Homo sapiens OX=9606 GN=TNKS1BP1 PE=1 SV=4	0.999997	1.25e-7	55.918	4.910000000000001e-27	202.17	S	VSQCPEPGLRHNGSLSPGLEARDPLEARELG	HNGSLS(1)PGLEARDPLEAR	4	13658	3783	1385	1385	3728;6872	4243;7825	21295;21296;21297;21298;21299	182 kDa tankyrase-1-binding protein	TNKS1BP1	Q9C0C2	LRHNGSLSPGLEARD-p	1	-3.56884	-3.18546	-3.36692	-2.78864	-2.76168	-2.8977	-2.69047	-2.97023	0.00767506	0.551996	0.00135336
Q9P2M7	135	Q9P2M7	Q9P2M7	Cingulin	CGN	sp|Q9P2M7|CING_HUMAN Cingulin OS=Homo sapiens OX=9606 GN=CGN PE=1 SV=3	0.666606	0.0511842	0	8.62e-8	129.09	S	SDEEPGAYWNGKLLRSHSQASLAGPGPVDPS	S(0.667)HS(0.667)QAS(0.667)LAGPGPVDPSNRSNSMLELAPK	4	15403	4262	135	135	9809;9810;15657;15658	11155;11156;11157;11158;17987;17988;17989;17990;17991	30233;30235;30237;30238;48769;48770;48773	Cingulin	CGN	Q9P2M7	WNGKLLRSHSQASLA-p	2	-4.05353	-3.90648	-3.81229	-2.2498	-2.32228	-3.34766	-2.41366	-3.24073	0.00767506	1.2092758527495064	0.0013534
O00443	259	O00443	O00443	Phosphatidylinositol 4-phosphate 3-kinase C2 domain-containing subunit alpha	PIK3C2A	sp|O00443|P3C2A_HUMAN Phosphatidylinositol 4-phosphate 3-kinase C2 domain-containing subunit alpha OS=Homo sapiens OX=9606 GN=PIK3C2A PE=1 SV=2	0.999959	2.81e-6	43.8731	0.00196196	82.912	S	TDLEITDSKVSNLQVSPKSEDISKFDWLDLD	VSNLQVS(1)PK	2	310	126	259	259	20571	23721	64434	Phosphatidylinositol 4-phosphate 3-kinase C2 domain-containing subunit alpha	PIK3C2A	O00443	KVSNLQVSPKSEDIS-p	1	-3.4968	-3.17209	-3.51804	-2.81588	-2.9765	-2.92814	-2.69512	-2.65913	0.00768213	0.5806874957106571	0.00135502
Q9UDY2	174	Q9UDY2	Q9UDY2	Tight junction protein ZO-2	TJP2	sp|Q9UDY2|ZO2_HUMAN Tight junction protein ZO-2 OS=Homo sapiens OX=9606 GN=TJP2 PE=1 SV=2	1	1.98e-9	72.4602	3.48e-8	157.11	S	SRLNSHGGRSRSWEDSPERGRPHERARSRER	SWEDS(1)PERGRPHER	4	15572	4299	174	174	17203;18046	19841;20845	56528;56529;56530;56531	Tight junction protein ZO-2	TJP2	Q9UDY2	RSRSWEDSPERGRPH-p	1	-3.80251	-3.35085	-3.5165	-2.45267	-2.52877	-2.80887	-3.01107	-3.05622	0.00768695	0.7850972323826815	0.00135624
P12277	35	P12277	P12277	Creatine kinase B-type	CKB	sp|P12277|KCRB_HUMAN Creatine kinase B-type OS=Homo sapiens OX=9606 GN=CKB PE=1 SV=1	0.999998	1.01e-7	56.8084	6.63e-18	189.43	T	FPDLSAHNNHMAKVLTPELYAELRAKSTPSG	VLT(1)PELYAELR	2	18184	784	35	35	20249	23360	63443;63444;63445	Creatine kinase B-type	CKB	P12277	NHMAKVLTPELYAEL-p	1	-2.0887	-2.49862	-2.59744	-4.0674	-4.21308	-2.90224	-3.61894	-3.41108	0.00768853	-1.24763	0.00135689
Q13573	224	Q13573	Q13573	SNW domain-containing protein 1	SNW1	sp|Q13573|SNW1_HUMAN SNW domain-containing protein 1 OS=Homo sapiens OX=9606 GN=SNW1 PE=1 SV=1	1	1.46e-16	139.317	2.48e-9	154.84	S	PPRFKINKKIPRGPPSPPAPVMHSPSRKMTV	KIPRGPPS(1)PPAPVMHS(0.993)PS(0.007)R	4	6337	1883	224	224	6021;6022;7672;8296	6845;6846;6847;6848;8733;9452	18687;18688;18689;18690;18691;18692;18693;18694;18695;18696;18697;18698;18699;18700;18701;18702;18703;18704;18705;23581;23582;25594;25595;25596	SNW domain-containing protein 1	SNW1	Q13573	KIPRGPPSPPAPVMH-p	1	-2.89403	-2.53198	-2.59597	-3.22678	-3.03767	-3.29861	-3.28207	-3.40898	0.00769724	-0.576827	0.00135879
Q9Y2F5	533	Q9Y2F5	Q9Y2F5	Little elongation complex subunit 1	ICE1	sp|Q9Y2F5|ICE1_HUMAN Little elongation complex subunit 1 OS=Homo sapiens OX=9606 GN=ICE1 PE=1 SV=5	0.936167	0.00722331	11.6631	1.31e-8	140.48	S	AQEKEAAPGKSELCSSPLGKRPLNELMESEG	SELCS(0.064)S(0.936)PLGK	2	16777	4524	533	533	15178	17409	47192;47193	Little elongation complex subunit 1	ICE1	Q9Y2F5	GKSELCSSPLGKRPL-p	1	-3.43713	-3.31593	-3.2777	-2.98195	-2.92066	-2.87069	-2.67204	-2.71901	0.00769778	0.5107185793589428	0.00135926
Q8IX01	277	Q8IX01	Q8IX01	SURP and G-patch domain-containing protein 2	SUGP2	sp|Q8IX01|SUGP2_HUMAN SURP and G-patch domain-containing protein 2 OS=Homo sapiens OX=9606 GN=SUGP2 PE=1 SV=2	0.953427	0.00520941	14.355	1.1799999999999999e-30	210.66	S	TPKTQGTNQIQKNTPSPDVTLGTNPGTEDIQ	NT(0.035)PS(0.953)PDVT(0.012)LGTNPGTEDIQFPIQK	3	10093	2798	277	277	11844	13497	36381;36382;36383	SURP and G-patch domain-containing protein 2	SUGP2	Q8IX01	QIQKNTPSPDVTLGT-p	1	-2.53555	-2.87915	-2.6028	-3.43716	-3.14208	-3.09097	-3.3641	-3.22558	0.00770558	-0.579481	0.001361
Q8N556	668	Q8N556	Q8N556	Actin filament-associated protein 1	AFAP1	sp|Q8N556|AFAP1_HUMAN Actin filament-associated protein 1 OS=Homo sapiens OX=9606 GN=AFAP1 PE=1 SV=2	0.999967	2.11e-6	48.1403	1.73e-18	188.15	S	LGLAIEPKSGTSSPQSPVFRHRTLENSPISS	SGTSSPQS(1)PVFR	2	10503	2890	668	668	15571	17885;17886;17887	48482;48483;48484;48485;48486;48487;48488;48489;48490;48491	Actin filament-associated protein 1	AFAP1	Q8N556	SGTSSPQSPVFRHRT-p	1	-3.67185	-3.65019	-3.78795	-2.28513	-2.41388	-2.71014	-3.14167	-3.17721	0.00770929	0.957722	0.00136203
Q9BQI5	169	Q9BQI5	Q9BQI5	SH3-containing GRB2-like protein 3-interacting protein 1	SGIP1	sp|Q9BQI5|SGIP1_HUMAN SH3-containing GRB2-like protein 3-interacting protein 1 OS=Homo sapiens OX=9606 GN=SGIP1 PE=1 SV=2	0.792469	0.0294321	5.81899	1.97579e-4	89.992	S	RKSPRRSPGAIKRNLSSEEVARPRRSTPTPE	RNLS(0.792)S(0.208)EEVARPR	3	13135	3623	169	169	13819	15773	42560;42561	SH3-containing GRB2-like protein 3-interacting protein 1	SGIP1	Q9BQI5	GAIKRNLSSEEVARP-p	1	-2.75981	-2.42163	-2.76183	-3.04843	-3.21437	-3.2609	-3.54863	-3.32364	0.007725	-0.631439	0.00136518
P35612	528	P35612	P35612	Beta-adducin	ADD2	sp|P35612|ADDB_HUMAN Beta-adducin OS=Homo sapiens OX=9606 GN=ADD2 PE=1 SV=3	0.588429	0.0692574	1.57956	7.57e-6	101.15	S	AGPQSQLLASVIAEKSRSPSTESQLMSKGDE	S(0.588)RS(0.409)PS(0.001)T(0.001)ESQLMSK	3	3480	1115	528	528	17150	19767	53612	Beta-adducin	ADD2	P35612	ASVIAEKSRSPSTES-p	1	-2.44922	-2.76056	-2.60353	-3.78229	-3.15274	-3.24537	-3.27322	-3.17422	0.00773273	-0.72113	0.00136738
Q5T481	876	Q5T481	Q5T481	RNA-binding protein 20	RBM20	sp|Q5T481|RBM20_HUMAN RNA-binding protein 20 OS=Homo sapiens OX=9606 GN=RBM20 PE=1 SV=4	1	2.59e-10	81.3128	1.18e-7	140.14	S	ESPQSVGRQEKEAEFSDPENTRTKKEQDWES	EAEFS(1)DPENTR	2	8093	2338	876	876	3280;3281	3734;3735	10089;10090;10091;10092;10093	RNA-binding protein 20	RBM20	Q5T481	QEKEAEFSDPENTRT-p	1	-4.09683	-3.79796	-4.15022	-2.38889	-2.47207	-3.73019	-2.37698	-2.52023	0.00773273	1.317334115385446	0.00136741
Q9ULT8	1772	Q9ULT8	Q9ULT8	E3 ubiquitin-protein ligase HECTD1	HECTD1	sp|Q9ULT8|HECD1_HUMAN E3 ubiquitin-protein ligase HECTD1 OS=Homo sapiens OX=9606 GN=HECTD1 PE=1 SV=4	1	0	84.1657	4.69e-5	106.05	S	RRRTWDDDYVLKRQFSALVPAFDPRPGRTNV	RQFS(1)ALVPAFDPRPGR	3	16098	4429	1772	1772	14013	16013	43281;43282;43283;43284	E3 ubiquitin-protein ligase HECTD1	HECTD1	Q9ULT8	YVLKRQFSALVPAFD-p	1	-3.32356	-3.27198	-3.51516	-2.92685	-2.82086	-2.57283	-2.91587	-2.88344	0.00773273	0.5462651192981527	0.00136766
Q9UJQ4	802	Q9UJQ4	Q9UJQ4	Sal-like protein 4	SALL4	sp|Q9UJQ4|SALL4_HUMAN Sal-like protein 4 OS=Homo sapiens OX=9606 GN=SALL4 PE=1 SV=1	0.6144	0.0624242	2.04055	5.65015e-4	89.613	S	ALSPANSQAESIKSKSPDAGSKAESSENSRT	S(0.384)KS(0.614)PDAGS(0.002)K	3	15793	4355	802	802	15867	18228	49387	Sal-like protein 4	SALL4	Q9UJQ4	AESIKSKSPDAGSKA-p	1	-1.89507	-2.84227	-1.85992	-5.48725	-4.1405	-3.40314	-3.97252	-3.66229	0.00774448	-1.93405	0.00137011
Q14684	350	Q14684	Q14684	Ribosomal RNA processing protein 1 homolog B	RRP1B	sp|Q14684|RRP1B_HUMAN Ribosomal RNA processing protein 1 homolog B OS=Homo sapiens OX=9606 GN=RRP1B PE=1 SV=3	1	1.85e-13	110.422	3.32e-198	401.68	S	SEGSSISQLSFAEDISADEDDQILSQGKHKK	KFQDLSEGSSISQLSFAEDIS(1)ADEDDQILSQGK	3	6799	1983	350	350	5006;8193	5702;9338	15588;15589;25266;25267;25268;25269;25271;25272;25273;25274;25275	Ribosomal RNA processing protein 1 homolog B	RRP1B	Q14684	LSFAEDISADEDDQI-p	1	-3.38414	-3.57318	-3.19913	-2.64857	-2.90224	-2.97906	-2.72884	-2.83236	0.00774595	0.5672715770108914	0.00137095
O00192	872	O00192	O00192	Splicing regulator ARVCF	ARVCF	sp|O00192|ARVC_HUMAN Splicing regulator ARVCF OS=Homo sapiens OX=9606 GN=ARVCF PE=1 SV=1	0.986502	0.00136922	18.6384	5.5e-46	239.33	T	KGPKGALSPGGFDDSTLPLVDKSLEGEKTGS	GALSPGGFDDS(0.013)T(0.987)LPLVDK	2	17629	100	872	872	5276	5999	16361;16362;16363	Splicing regulator ARVCF	ARVCF	O00192	PGGFDDSTLPLVDKS-p	1	-3.3896	-3.31706	-3.38366	-2.97833	-2.89981	-2.60411	-2.94439	-2.7068	0.00774595	0.5367528340530492	0.00137111
Q8NEY8	205	Q8NEY8	Q8NEY8	Periphilin-1	PPHLN1	sp|Q8NEY8|PPHLN_HUMAN Periphilin-1 OS=Homo sapiens OX=9606 GN=PPHLN1 PE=1 SV=2	0.955786	0.00490991	13.8021	3.029999999999999e-119	346.72	S	DKERPVQSLKTSRDTSPSSGSAVSSSKVLDK	TSRDT(0.04)S(0.956)PS(0.004)SGSAVSSSK	2	10845	2993	205	205	3117;19288	3543;22251;22252	9592;60375;60377;60378;60379;60380	Periphilin-1	PPHLN1	Q8NEY8	LKTSRDTSPSSGSAV-p	1	-3.25941	-3.32283	-3.76902	-2.63344	-2.95171	-2.92523	-2.79503	-2.67913	0.00774919	0.6535140666810579	0.00137205
Q9HCJ0	1010	Q9HCJ0	Q9HCJ0	Trinucleotide repeat-containing gene 6C protein	TNRC6C	sp|Q9HCJ0|TNR6C_HUMAN Trinucleotide repeat-containing gene 6C protein OS=Homo sapiens OX=9606 GN=TNRC6C PE=1 SV=3	0.548053	0.0820011	0.837643	0.00201933	64.52	S	MAAKPLGCRPPISKESSVDRPTFLDKDGGLV	ES(0.548)S(0.452)VDRPTFLDK	3	14405	3992	1010	1010	4455	5072	13878	Trinucleotide repeat-containing gene 6C protein	TNRC6C	Q9HCJ0	RPPISKESSVDRPTF-p	1	-2.4748	-2.88021	-2.23884	-3.54479	-3.63891	-2.93548	-3.6828	-3.35281	0.00774982	-0.899676	0.00137254
Q8ND56	178	Q8ND56	Q8ND56	Protein LSM14 homolog A	LSM14A	sp|Q8ND56|LS14A_HUMAN Protein LSM14 homolog A OS=Homo sapiens OX=9606 GN=LSM14A PE=1 SV=3	1	1.44e-9	73.4854	9.26e-7	138.93	S	GSAFTQDTRSLKTQLSQGRSSPQLDPLRKSP	TQLS(1)QGR	2	10720	2968	178	178	19070;19071	22000;22001;22002	59626;59627;59635;59636;59637;59638	Protein LSM14 homolog A	LSM14A	Q8ND56	RSLKTQLSQGRSSPQ-p	1	-2.85759	-2.21266	-2.52449	-3.82621	-3.54293	-3.46649	-2.99806	-3.31382	0.00775949	-0.897923	0.00137462
O15075	32	O15075	O15075	Serine/threonine-protein kinase DCLK1	DCLK1	sp|O15075|DCLK1_HUMAN Serine/threonine-protein kinase DCLK1 OS=Homo sapiens OX=9606 GN=DCLK1 PE=1 SV=2	0.98593	0.00142404	17.1568	1.8299999999999999e-25	204.31	S	KAQRYSRGSRVNGLPSPTHSAHCSFYRTRTL	VNGLPS(0.986)PT(0.269)HS(0.745)AHCSFYR	4	642	214	32	32	6320;20298	7200;23418;23419	19705;19706;63601;63602;63603;63604;63605	Serine/threonine-protein kinase DCLK1	DCLK1	O15075	SRVNGLPSPTHSAHC-p	1	-2.86408	-2.35122	-2.59423	-3.35383	-3.47887	-3.04352	-3.6014	-3.18586	0.00776	-0.729521	0.00137509
O14647	1795	O14647	O14647	Chromodomain-helicase-DNA-binding protein 2	CHD2	sp|O14647|CHD2_HUMAN Chromodomain-helicase-DNA-binding protein 2 OS=Homo sapiens OX=9606 GN=CHD2 PE=1 SV=2	0.998407	1.44508e-4	24.9613	5.5416e-4	72.881	S	LHPAVSDPRSPPSQKSPHDSKSPLDHRSPLE	S(0.998)PHDS(0.501)KS(0.501)PLDHRS(1)PLER	4	454	165	1795	1795	16554;16555	19030;19031;19032;19033	51589;51591;51592	Chromodomain-helicase-DNA-binding protein 2	CHD2	O14647	RSPPSQKSPHDSKSP-p	3	-2.51412	-2.82793	-2.57997	-3.20956	-3.01797	-3.34577	-3.27023	-3.58548	0.00776564	-0.645132	0.00137848
O14647	1799	O14647	O14647	Chromodomain-helicase-DNA-binding protein 2	CHD2	sp|O14647|CHD2_HUMAN Chromodomain-helicase-DNA-binding protein 2 OS=Homo sapiens OX=9606 GN=CHD2 PE=1 SV=2	0.501025	0.0966052	0	5.5416e-4	72.881	S	VSDPRSPPSQKSPHDSKSPLDHRSPLERSLE	S(0.997)PHDS(0.501)KS(0.501)PLDHRS(0.001)PLER	4	455	165	1799	1799	16554;16555	19030;19031;19032;19033	51591;51592	Chromodomain-helicase-DNA-binding protein 2	CHD2	O14647	SQKSPHDSKSPLDHR-p	3	-2.51412	-2.82793	-2.57997	-3.20956	-3.01797	-3.34577	-3.27023	-3.58548	0.00776564	-0.645132	0.00137848
O14647	1801	O14647	O14647	Chromodomain-helicase-DNA-binding protein 2	CHD2	sp|O14647|CHD2_HUMAN Chromodomain-helicase-DNA-binding protein 2 OS=Homo sapiens OX=9606 GN=CHD2 PE=1 SV=2	0.992068	7.83318e-4	21.1994	1.06977e-4	84.324	S	DPRSPPSQKSPHDSKSPLDHRSPLERSLEQK	SPHDS(0.008)KS(0.992)PLDHRSPLER	5	456	165	1801	1801	16555	19031;19032;19033	51590;51591;51592	Chromodomain-helicase-DNA-binding protein 2	CHD2	O14647	KSPHDSKSPLDHRSP-p	3	-2.51412	-2.82793	-2.57997	-3.20956	-3.01797	-3.34577	-3.27023	-3.58548	0.00776564	-0.645132	0.00137848
O14647	1807	O14647	O14647	Chromodomain-helicase-DNA-binding protein 2	CHD2	sp|O14647|CHD2_HUMAN Chromodomain-helicase-DNA-binding protein 2 OS=Homo sapiens OX=9606 GN=CHD2 PE=1 SV=2	0.999899	7.2e-6	36.9405	5.5416e-4	72.881	S	SQKSPHDSKSPLDHRSPLERSLEQKNNPDYN	S(0.998)PHDS(0.501)KS(0.501)PLDHRS(1)PLER	4	457	165	1807	1807	16555	19031;19032;19033	51591	Chromodomain-helicase-DNA-binding protein 2	CHD2	O14647	KSPLDHRSPLERSLE-p	3	-2.51412	-2.82793	-2.57997	-3.20956	-3.01797	-3.34577	-3.27023	-3.58548	0.00776564	-0.645132	0.00137848
Q9UMZ2	852	Q9UMZ2	Q9UMZ2	Synergin gamma	SYNRG	sp|Q9UMZ2|SYNRG_HUMAN Synergin gamma OS=Homo sapiens OX=9606 GN=SYNRG PE=1 SV=2	0.832829	0.0226103	4.07173	7.85e-5	71.904	S	DMKLADVGGDLKHVMSDSSLDLPTVSGQHPP	HVMS(0.833)DS(0.58)S(0.58)LDLPT(0.006)VS(0.001)GQHPPAADIEDLK	4	16175	4446	852	852	7063	8052;8053	21863;21864	Synergin gamma	SYNRG	Q9UMZ2	GDLKHVMSDSSLDLP-p	2	-2.63537	-2.34147	-2.91884	-3.19775	-3.14386	-3.52815	-3.32172	-3.31196	0.00776564	-0.668799	0.00137881
Q9UMZ2	854	Q9UMZ2	Q9UMZ2	Synergin gamma	SYNRG	sp|Q9UMZ2|SYNRG_HUMAN Synergin gamma OS=Homo sapiens OX=9606 GN=SYNRG PE=1 SV=2	0.580275	0.0715053	0	7.85e-5	71.904	S	KLADVGGDLKHVMSDSSLDLPTVSGQHPPAA	HVMS(0.833)DS(0.58)S(0.58)LDLPT(0.006)VS(0.001)GQHPPAADIEDLK	4	16176	4446	854	854	7063	8052;8053	21864	Synergin gamma	SYNRG	Q9UMZ2	LKHVMSDSSLDLPTV-p	2	-2.63537	-2.34147	-2.91884	-3.19775	-3.14386	-3.52815	-3.32172	-3.31196	0.00776564	-0.668799	0.00137881
Q9UMZ2	855	Q9UMZ2	Q9UMZ2	Synergin gamma	SYNRG	sp|Q9UMZ2|SYNRG_HUMAN Synergin gamma OS=Homo sapiens OX=9606 GN=SYNRG PE=1 SV=2	0.580275	0.0715258	0	7.85e-5	71.904	S	LADVGGDLKHVMSDSSLDLPTVSGQHPPAAD	HVMS(0.833)DS(0.58)S(0.58)LDLPT(0.006)VS(0.001)GQHPPAADIEDLK	4	16177	4446	855	855	7063	8052;8053	21864	Synergin gamma	SYNRG	Q9UMZ2	KHVMSDSSLDLPTVS-p	2	-2.63537	-2.34147	-2.91884	-3.19775	-3.14386	-3.52815	-3.32172	-3.31196	0.00776564	-0.668799	0.00137881
Q8NFP9	2420	Q8NFP9	Q8NFP9	Neurobeachin	NBEA	sp|Q8NFP9|NBEA_HUMAN Neurobeachin OS=Homo sapiens OX=9606 GN=NBEA PE=1 SV=3	0.998844	1.01143e-4	26.6773	0.0245953	56.121	S	GKFDHPDRTFSSVARSWRTSQRDTSDVKELI	S(0.999)WRT(0.999)S(0.999)QRDT(0.541)S(0.462)DVK	3	10921	3006	2420	2420	18055	20854	56549;56550;56551;56552;56553	Neurobeachin	NBEA	Q8NFP9	TFSSVARSWRTSQRD-p	3	-2.30593	-2.96876	-2.57396	-3.51754	-3.20485	-3.21181	-3.41501	-3.25658	0.00776564	-0.704944	0.00138019
Q8NFP9	2424	Q8NFP9	Q8NFP9	Neurobeachin	NBEA	sp|Q8NFP9|NBEA_HUMAN Neurobeachin OS=Homo sapiens OX=9606 GN=NBEA PE=1 SV=3	0.999242	6.41e-5	28.5109	0.0245953	56.121	S	HPDRTFSSVARSWRTSQRDTSDVKELIPEFY	S(0.999)WRT(0.999)S(0.999)QRDT(0.541)S(0.462)DVK	3	10922	3006	2424	2424	18055	20854	56549;56550;56551;56552;56553	Neurobeachin	NBEA	Q8NFP9	VARSWRTSQRDTSDV-p	3	-2.30593	-2.96876	-2.57396	-3.51754	-3.20485	-3.21181	-3.41501	-3.25658	0.00776564	-0.704944	0.00138019
Q8NFP9	2423	Q8NFP9	Q8NFP9	Neurobeachin	NBEA	sp|Q8NFP9|NBEA_HUMAN Neurobeachin OS=Homo sapiens OX=9606 GN=NBEA PE=1 SV=3	0.999069	8.15e-5	27.6154	0.0245953	56.121	T	DHPDRTFSSVARSWRTSQRDTSDVKELIPEF	S(0.999)WRT(0.999)S(0.999)QRDT(0.541)S(0.462)DVK	3	20198	3006	2423	2423	18055	20854	56549;56550;56551;56552;56553	Neurobeachin	NBEA	Q8NFP9	SVARSWRTSQRDTSD-p	3	-2.30593	-2.96876	-2.57396	-3.51754	-3.20485	-3.21181	-3.41501	-3.25658	0.00776564	-0.704944	0.00138019
Q8NFP9	2428	Q8NFP9	Q8NFP9	Neurobeachin	NBEA	sp|Q8NFP9|NBEA_HUMAN Neurobeachin OS=Homo sapiens OX=9606 GN=NBEA PE=1 SV=3	0.576512	0.0726368	0.736128	0.0245953	56.121	T	TFSSVARSWRTSQRDTSDVKELIPEFYYLPE	S(0.975)WRT(0.975)S(0.975)QRDT(0.577)S(0.498)DVK	2	20199	3006	2428	2428	18055	20854	56549;56550;56551;56552;56553	Neurobeachin	NBEA	Q8NFP9	WRTSQRDTSDVKELI-p	3	-2.30593	-2.96876	-2.57396	-3.51754	-3.20485	-3.21181	-3.41501	-3.25658	0.00776564	-0.704944	0.00138019
O14683	16	O14683	O14683	Tumor protein p53-inducible protein 11	TP53I11	sp|O14683|P5I11_HUMAN Tumor protein p53-inducible protein 11 OS=Homo sapiens OX=9606 GN=TP53I11 PE=1 SV=2	0.663202	0.0521265	4.80728	0.00231791	96.745	T	MAAKQPPPLMKKHSQTDLVSRLKTRKILGVG	KHS(0.118)QT(0.663)DLVS(0.219)R	2	17664	169	16	16	8272	9423	25511	Tumor protein p53-inducible protein 11	TP53I11	O14683	LMKKHSQTDLVSRLK-p	1	-2.58674	-1.78428	-2.34832	-4.89499	-3.97322	-3.18524	-4.64745	-3.3259	0.00777812	-1.76558	0.00138278
P62753;Q9Y253	236;380	P62753	P62753	Small ribosomal subunit protein eS6;DNA polymerase eta	RPS6;POLH	sp|P62753|RS6_HUMAN 40S ribosomal protein S6 OS=Homo sapiens OX=9606 GN=RPS6 PE=1 SV=1;sp|Q9Y253|POLH_HUMAN DNA polymerase eta OS=Homo sapiens OX=9606 GN=POLH PE=1 SV=1	1	0	57.0474	1.06e-24	197.54	S	KEKRQEQIAKRRRLSSLRASTSKSESSQK__	RLS(1)S(1)LR	2	4752	1531	236	236	10397;10398;13733;13734	11827;11828;11829;11830;15669;15670;15671;15672	31997;31998;31999;32001;32002;32006;32007;32011;32012;32013;32014;32015;32017;32019;32020;32021;42269;42270;42271;42272;42273;42277	40S ribosomal protein S6	RPS6	P62753	AKRRRLSSLRASTSK-p	1	-2.22524	-2.0888	-2.53789	-2.96743	-3.32789	-4.54479	-3.93672	-4.53019	0.00780162	-1.57743	0.00138733
P48681	1347	P48681	P48681	Nestin	NES	sp|P48681|NEST_HUMAN Nestin OS=Homo sapiens OX=9606 GN=NES PE=1 SV=2	1	1.21e-18	157.358	1.2799999999999996e-73	287.37	S	WDPAVLASEGLEAPPSEKEEGEEGEEECGRD	EGWDPAVLASEGLEAPPS(1)EK	2	4063	1253	1347	1347	3711	4224	11628;11629;11630;11631;11632;11633;11634	Nestin	NES	P48681	EGLEAPPSEKEEGEE-p	1	-3.46196	-3.72391	-3.4165	-3.13948	-2.95411	-2.74919	-2.41984	-2.62787	0.00782457	0.7560261474860619	0.00139179
Q6AWC2	1022	Q6AWC2	Q6AWC2	Protein WWC2	WWC2	sp|Q6AWC2|WWC2_HUMAN Protein WWC2 OS=Homo sapiens OX=9606 GN=WWC2 PE=1 SV=2	0.995815	3.94889e-4	26.0349	1.32e-6	123.03	S	PGERNQYICRLNRSDSDSSTLAKKSLFVRNS	LNRS(0.002)DS(0.996)DS(0.002)STLAK	3	8582	2429	1022	1022	9937	11297	30568;30569;30571	Protein WWC2	WWC2	Q6AWC2	CRLNRSDSDSSTLAK-p	1	-3.25212	-3.4345	-3.30119	-2.75928	-2.98872	-2.70632	-2.83154	-2.90272	0.00782764	0.49155408911674536	0.00139292
Q16799	71	Q16799	Q16799	Reticulon-1	RTN1	sp|Q16799|RTN1_HUMAN Reticulon-1 OS=Homo sapiens OX=9606 GN=RTN1 PE=1 SV=1	0.999571	3.58e-5	33.7038	4.229999999999998e-180	377.69	S	REAASREAGSGPARQSPVAMETASTGVAGVS	EAGSGPARQS(1)PVAMETASTGVAGVSSAMDHTFSTTSK	4	7437	2156	71	71	3304	3758	10149	Reticulon-1	RTN1	Q16799	GSGPARQSPVAMETA-p	1	-1.73752	-2.74218	-2.09066	-5.44485	-3.11649	-3.78938	-4.22334	-4.27199	0.00782764	-1.97909	0.00139351
Q5TZA2	512	Q5TZA2	Q5TZA2	Rootletin	CROCC	sp|Q5TZA2|CROCC_HUMAN Rootletin OS=Homo sapiens OX=9606 GN=CROCC PE=1 SV=2	1	1.18e-10	86.3642	5.8899999999999995e-30	208.39	S	RRSSPGRGRSPRRGPSPACSDSSTLALIHSA	RGPS(1)PACS(0.999)DSSTLALIHSALHK	4	8236	2370	512	512	13308	15158;15159;15160	40915;40916;40917;40918;40920;40921;40922;40923;40924	Rootletin	CROCC	Q5TZA2	RSPRRGPSPACSDSS-p	3	-1.92355	-2.54306	-2.50739	-4.79213	-3.11879	-3.75077	-3.53313	-3.69783	0.00782764	-1.45386	0.00139396
Q5TZA2	516	Q5TZA2	Q5TZA2	Rootletin	CROCC	sp|Q5TZA2|CROCC_HUMAN Rootletin OS=Homo sapiens OX=9606 GN=CROCC PE=1 SV=2	0.99996	2.73e-6	43.0339	1.77e-16	176.75	S	PGRGRSPRRGPSPACSDSSTLALIHSALHKR	RGPS(1)PACS(1)DS(0.245)S(0.65)T(0.105)LALIHSALHK	4	8237	2370	516	516	13308	15158;15159;15160	40915;40916;40920;40921	Rootletin	CROCC	Q5TZA2	RGPSPACSDSSTLAL-p	3	-1.92355	-2.54306	-2.50739	-4.79213	-3.11879	-3.75077	-3.53313	-3.69783	0.00782764	-1.45386	0.00139396
Q9H3Q1	142	Q9H3Q1	Q9H3Q1	Cdc42 effector protein 4	CDC42EP4	sp|Q9H3Q1|BORG4_HUMAN Cdc42 effector protein 4 OS=Homo sapiens OX=9606 GN=CDC42EP4 PE=1 SV=1	0.932973	0.00759344	11.757	5.04e-11	152.37	S	AAEKGTSKLPKSLSSSPVKKANDGEGGDEEA	SLS(0.005)S(0.062)S(0.933)PVK	2	13969	3865	142	142	16219;16220	18639;18640;18641;18642;18643	50501;50502;50503;50504;50507;50508;50509	Cdc42 effector protein 4	CDC42EP4	Q9H3Q1	LPKSLSSSPVKKAND-p	2	-2.11591	-2.74102	-2.25477	-4.22528	-4.32331	-3.43187	-3.35955	-3.09932	0.00782764	-1.3173	0.00139421
Q16637	25	Q16637	Q16637	Survival motor neuron protein	SMN1	sp|Q16637|SMN_HUMAN Survival motor neuron protein OS=Homo sapiens OX=9606 GN=SMN2 PE=1 SV=1	1	6.57e-14	114.433	8.07e-14	164.43	T	GGVPEQEDSVLFRRGTGQSDDSDIWDDTALI	RGT(1)GQS(1)DDS(1)DIWDDTALIK	3	19470	2148	25	25	6412;13360	7307;7308;15228;15229;15230	41134;41135;41136;41139	Survival motor neuron protein	SMN2	Q16637	SVLFRRGTGQSDDSD-p	2	-3.38723	-3.58119	-3.38789	-2.6382	-3.18579	-2.67234	-2.66224	-2.83678	0.00782897	0.6530371751196524	0.00139482
Q7Z4S6	522	Q7Z4S6	Q7Z4S6	Kinesin-like protein KIF21A	KIF21A	sp|Q7Z4S6|KI21A_HUMAN Kinesin-like protein KIF21A OS=Homo sapiens OX=9606 GN=KIF21A PE=1 SV=2	0.720833	0.0414936	5.7262	8.58e-6	125.28	T	LTRATARAPYFSGSSTFSPTILSSDKETIEI	APYFSGS(0.007)S(0.07)T(0.721)FS(0.193)PT(0.01)ILSSDK	2	19894	2645	522	522	1294	1440	3864	Kinesin-like protein KIF21A	KIF21A	Q7Z4S6	PYFSGSSTFSPTILS-p	1	-2.09491	-2.72786	-2.62992	-3.95999	-3.3722	-3.15403	-3.8308	-3.1849	0.00783043	-1.01615	0.00139546
P23588	93	P23588	P23588	Eukaryotic translation initiation factor 4B	EIF4B	sp|P23588|IF4B_HUMAN Eukaryotic translation initiation factor 4B OS=Homo sapiens OX=9606 GN=EIF4B PE=1 SV=2	0.820334	0.0247273	8.92197	1.65e-9	113.53	S	RAAREPNIDRSRLPKSPPYTAFLGNLPYDVT	S(0.82)PPY(0.074)T(0.105)AFLGNLPYDVTEESIK	2	3080	961	93	93	16635;17028	19120;19604	51820;51822;51823;53213	Eukaryotic translation initiation factor 4B	EIF4B	P23588	DRSRLPKSPPYTAFL-p	1	-3.44866	-3.35278	-3.30978	-2.88693	-3.07795	-2.72235	-2.78102	-2.65247	0.00783245	0.546264	0.00139641
Q9H792	281	Q9H792	Q9H792	Inactive tyrosine-protein kinase PEAK1	PEAK1	sp|Q9H792|PEAK1_HUMAN Inactive tyrosine-protein kinase PEAK1 OS=Homo sapiens OX=9606 GN=PEAK1 PE=1 SV=4	0.989341	0.00106086	19.6763	6.66e-11	159.95	S	MRGQPRFANFRANTLSPVRFFVDKKWNTIPL	ANT(0.011)LS(0.989)PVRFFVDK	3	14157	3910	281	281	1191	1327	3527;3528;3529	Inactive tyrosine-protein kinase PEAK1	PEAK1	Q9H792	NFRANTLSPVRFFVD-p	1	-4.06753	-3.55379	-3.83159	-2.08206	-2.44061	-3.03227	-3.01581	-3.07447	0.00783245	1.0885902504450162	0.00139657
Q3KQU3	88	Q3KQU3	Q3KQU3	MAP7 domain-containing protein 1	MAP7D1	sp|Q3KQU3|MA7D1_HUMAN MAP7 domain-containing protein 1 OS=Homo sapiens OX=9606 GN=MAP7D1 PE=1 SV=1	0.657762	0.0534353	0.768094	8.059999999999997e-116	321.62	S	GQVGPRPAPPQEESPSSEAKSRGPTPPAMGP	QLPLEPES(0.497)PS(0.55)GQVGPRPAPPQEES(0.69)PS(0.658)S(0.605)EAK	3	7604	2207	88	88	12444	14163;14164;14165	38045;38049;38058	MAP7 domain-containing protein 1	MAP7D1	Q3KQU3	PPQEESPSSEAKSRG-p	2	-3.5222	-3.22389	-3.28788	-2.67888	-2.90733	-2.92871	-2.81738	-2.82738	0.00785405	0.5127168660055692	0.0014008
Q5PRF9	242	Q5PRF9	Q5PRF9	Protein Smaug homolog 2	SAMD4B	sp|Q5PRF9|SMAG2_HUMAN Protein Smaug homolog 2 OS=Homo sapiens OX=9606 GN=SAMD4B PE=1 SV=1	0.99058	9.35472e-4	20.3925	3.02e-31	182.76	T	QIHPSPLKRSMSLIPTSPQVPGEWPSPEELG	SMSLIPT(0.991)S(0.009)PQVPGEWPSPEELGAR	2	19584	2311	242	242	14323;16336	16386;16387;18784	50926;50927;50928	Protein Smaug homolog 2	SAMD4B	Q5PRF9	RSMSLIPTSPQVPGE-p	1	-2.56201	-2.65455	-2.68516	-3.50298	-3.39008	-3.44921	-2.90268	-3.21775	0.00787182	-0.658631	0.00140472
P29536	135	P29536	P29536	Leiomodin-1	LMOD1	sp|P29536|LMOD1_HUMAN Leiomodin-1 OS=Homo sapiens OX=9606 GN=LMOD1 PE=1 SV=3	0.957027	0.00474136	13.4773	1.98601e-4	107.51	S	DLGKEPKRGGLKKSFSRDRDEAGGKSGEKPK	S(0.043)FS(0.957)RDRDEAGGK	3	3254	1038	135	135	15376	17643	47801;47802;47803;47804;47805;47806;47807	Leiomodin-1	LMOD1	P29536	GGLKKSFSRDRDEAG-p	1	-3.94342	-4.15098	-3.88791	-1.89102	-2.4079	-2.92317	-3.0397	-3.32671	0.00787182	1.2764030406563611	0.00140484
Q53EL6	94	Q53EL6	Q53EL6	Programmed cell death protein 4	PDCD4	sp|Q53EL6|PDCD4_HUMAN Programmed cell death protein 4 OS=Homo sapiens OX=9606 GN=PDCD4 PE=1 SV=2	0.995376	4.41273e-4	23.3296	7.18e-12	172.74	S	DSGSDALRSGLTVPTSPKGRLLDRRSRSGKG	SGLTVPT(0.005)S(0.995)PK	2	7738	2244	94	94	2998;15466	3405;17752	9238;9239;48135;48136;48137	Programmed cell death protein 4	PDCD4	Q53EL6	SGLTVPTSPKGRLLD-p	1	-1.75299	-3.15213	-2.07196	-3.43636	-3.41711	-4.57246	-3.81193	-4.21719	0.00787182	-1.56532	0.0014051
P29966	128	P29966	P29966	Myristoylated alanine-rich C-kinase substrate	MARCKS	sp|P29966|MARCS_HUMAN Myristoylated alanine-rich C-kinase substrate OS=Homo sapiens OX=9606 GN=MARCKS PE=1 SV=4	0.991176	8.7796e-4	23.2976	4.2699999999999995e-35	208.47	S	AAEPGSPTAAEGEAASAASSTSSPKAEDGAT	EAPAEGEAAEPGSPTAAEGEAAS(0.991)AAS(0.919)S(0.813)T(0.184)S(0.062)S(0.032)PK	3	3269	1043	128	128	3332	3788;3789;3790	10219;10222	Myristoylated alanine-rich C-kinase substrate	MARCKS	P29966	AAEGEAASAASSTSS-p	3	-2.31751	-2.65918	-2.66786	-3.1705	-3.16367	-3.93921	-3.46396	-3.24821	0.00787846	-0.848929	0.00140742
P29966	131	P29966	P29966	Myristoylated alanine-rich C-kinase substrate	MARCKS	sp|P29966|MARCS_HUMAN Myristoylated alanine-rich C-kinase substrate OS=Homo sapiens OX=9606 GN=MARCKS PE=1 SV=4	0.918906	0.00924342	12.8642	4.2699999999999995e-35	208.47	S	PGSPTAAEGEAASAASSTSSPKAEDGATPSP	EAPAEGEAAEPGSPTAAEGEAAS(0.991)AAS(0.919)S(0.813)T(0.184)S(0.062)S(0.032)PK	3	3270	1043	131	131	3332	3788;3789;3790	10220;10221;10222	Myristoylated alanine-rich C-kinase substrate	MARCKS	P29966	GEAASAASSTSSPKA-p	3	-2.31751	-2.65918	-2.66786	-3.1705	-3.16367	-3.93921	-3.46396	-3.24821	0.00787846	-0.848929	0.00140742
P29966	132	P29966	P29966	Myristoylated alanine-rich C-kinase substrate	MARCKS	sp|P29966|MARCS_HUMAN Myristoylated alanine-rich C-kinase substrate OS=Homo sapiens OX=9606 GN=MARCKS PE=1 SV=4	0.812774	0.0260943	7.81168	4.2699999999999995e-35	208.47	S	GSPTAAEGEAASAASSTSSPKAEDGATPSPS	EAPAEGEAAEPGSPTAAEGEAAS(0.991)AAS(0.919)S(0.813)T(0.184)S(0.062)S(0.032)PK	3	3271	1043	132	132	3332	3788;3789;3790	10220;10221;10222	Myristoylated alanine-rich C-kinase substrate	MARCKS	P29966	EAASAASSTSSPKAE-p	3	-2.31751	-2.65918	-2.66786	-3.1705	-3.16367	-3.93921	-3.46396	-3.24821	0.00787846	-0.848929	0.00140742
O60315	782	O60315	O60315	Zinc finger E-box-binding homeobox 2	ZEB2	sp|O60315|ZEB2_HUMAN Zinc finger E-box-binding homeobox 2 OS=Homo sapiens OX=9606 GN=ZEB2 PE=1 SV=1	0.999997	1.53e-7	56.5071	3.88e-5	114.98	T	TNIKPVEKLDHSRSNTPSPLNLSSTSSKNSH	LDHS(1)RS(1)NT(1)PS(1)PLNLSSTSSK	3	17808	342	782	782	9081	10349;10350;10351	28126;28127;28128;28130	Zinc finger E-box-binding homeobox 2	ZEB2	O60315	LDHSRSNTPSPLNLS-p	2	-3.33023	-4.84924	-3.72381	-2.555	-2.90828	-2.83946	-2.538	-2.51514	0.00788058	1.296581946021131	0.00140818
P11717	2401	P11717	P11717	Cation-independent mannose-6-phosphate receptor	IGF2R	sp|P11717|MPRI_HUMAN Cation-independent mannose-6-phosphate receptor OS=Homo sapiens OX=9606 GN=IGF2R PE=1 SV=3	0.902937	0.0113166	9.37354	1.68e-20	185.65	S	QENGHITTKSVKALSSLHGDDQDSEDEVLTI	ALS(0.729)S(0.903)LHGDDQDS(0.288)EDEVLT(0.08)IPEVK	3	2526	771	2401	2401	1072	1197;1198	3228;3229;3230;3231	Cation-independent mannose-6-phosphate receptor	IGF2R	P11717	KSVKALSSLHGDDQD-p	2	-3.58646	-3.31499	-3.24769	-2.7769	-2.68715	-2.73093	-2.86855	-3.03195	0.00790152	0.5639520504546396	0.00141268
P11717	2409	P11717	P11717	Cation-independent mannose-6-phosphate receptor	IGF2R	sp|P11717|MPRI_HUMAN Cation-independent mannose-6-phosphate receptor OS=Homo sapiens OX=9606 GN=IGF2R PE=1 SV=3	0.999999	2.29e-8	63.748	1.56e-76	272.68	S	KSVKALSSLHGDDQDSEDEVLTIPEVKVHSG	ALSSLHGDDQDS(1)EDEVLTIPEVK	3	2527	771	2409	2409	1072	1197;1198	3213;3214;3215;3216;3217;3218;3219;3220;3221;3222;3223;3224;3225;3226;3227;3228;3229;3230	Cation-independent mannose-6-phosphate receptor	IGF2R	P11717	LHGDDQDSEDEVLTI-p	2	-3.58646	-3.31499	-3.24769	-2.7769	-2.68715	-2.73093	-2.86855	-3.03195	0.00790152	0.5639520504546396	0.00141268
Q5JTV8	157	Q5JTV8	Q5JTV8	Torsin-1A-interacting protein 1	TOR1AIP1	sp|Q5JTV8|TOIP1_HUMAN Torsin-1A-interacting protein 1 OS=Homo sapiens OX=9606 GN=TOR1AIP1 PE=1 SV=2	1	2.55e-10	81.8368	1.15e-94	295.35	S	PSPVMTRRGLRDSHSSEEDEASSQTDLSQTI	GLRDS(1)HS(1)S(1)EEDEASSQTDLSQTISK	3	7891	2303	157	157	3008;5854;5855;13293	3416;6646;6647;6648;6649;15139;15140	9269;9270;18150;18151;18152;18153;18154;18155;18156;18158;18159;18160;18161;18162;40854;40855;40856;40858;40860;40861;40862;40863;40864	Torsin-1A-interacting protein 1	TOR1AIP1	Q5JTV8	GLRDSHSSEEDEASS-p	3	-3.4128	-3.87507	-3.38991	-2.46446	-2.59192	-3.13508	-2.78891	-2.86794	0.0079017	0.789593	0.00141309
P46821	1819	P46821	P46821	Microtubule-associated protein 1B;MAP1B heavy chain;MAP1 light chain LC1	MAP1B	sp|P46821|MAP1B_HUMAN Microtubule-associated protein 1B OS=Homo sapiens OX=9606 GN=MAP1B PE=1 SV=2	0.994184	5.53134e-4	23.0089	4.1100000000000005e-91	292.26	S	TSAVKEKTATCHSSSSPPIDAASAEPYGFRA	TATCHSS(0.001)S(0.005)S(0.994)PPIDAASAEPYGFR	3	3959	1228	1819	1819	18261;18262	21090;21092	57219;57221	Microtubule-associated protein 1B	MAP1B	P46821	ATCHSSSSPPIDAAS-p	1	-2.60549	-2.60555	-2.8734	-3.34967	-3.13314	-3.07288	-3.34223	-3.24611	0.00790617	-0.533993	0.00141427
P17302	373	P17302	P17302	Gap junction alpha-1 protein	GJA1	sp|P17302|CXA1_HUMAN Gap junction alpha-1 protein OS=Homo sapiens OX=9606 GN=GJA1 PE=1 SV=2	0.545713	0.0829338	0.796334	0.00138477	97.45	S	IVDQRPSSRASSRASSRPRPDDLEI______	AS(0.454)S(0.546)RPRPDDLEI	3	2746	868	373	373	1703	1924	5267;5268;5270	Gap junction alpha-1 protein	GJA1	P17302	RASSRASSRPRPDDL-p	1	-3.70633	-3.15694	-3.79861	-2.50515	-2.69033	-2.69615	-3.01565	-2.93919	0.00792162	0.7846628714333748	0.00141758
Q9P227	630	Q9P227	Q9P227	Rho GTPase-activating protein 23	ARHGAP23	sp|Q9P227|RHG23_HUMAN Rho GTPase-activating protein 23 OS=Homo sapiens OX=9606 GN=ARHGAP23 PE=1 SV=2	0.948791	0.00580149	12.6782	2.16497e-4	84.365	T	AITTERSKSCDDGLNTFRDEGRVLRRLPNRI	S(0.051)CDDGLNT(0.949)FRDEGR	3	20978	4227	630	630	14995;15845	17187;18205	46579;46581	Rho GTPase-activating protein 23	ARHGAP23	Q9P227	SCDDGLNTFRDEGRV-p	1	-3.28185	-3.90046	-3.23956	-2.74097	-2.76173	-2.82255	-2.82762	-2.785	0.00792162	0.6863817688196239	0.00141817
P42566	323	P42566	P42566	Epidermal growth factor receptor substrate 15	EPS15	sp|P42566|EPS15_HUMAN Epidermal growth factor receptor substrate 15 OS=Homo sapiens OX=9606 GN=EPS15 PE=1 SV=2	0.5	0.102888	0	1.2599999999999999e-34	222.88	S	IPPSDRASLQKNIIGSSPVADFSAIKELDTL	NIIGS(0.5)S(0.5)PVADFSAIK	2	3665	1183	323	323	11429	13031	35287	Epidermal growth factor receptor substrate 15	EPS15	P42566	LQKNIIGSSPVADFS-p	1	-3.51865	-3.35169	-3.29937	-2.74013	-2.95025	-2.90645	-2.94673	-2.54726	0.00792162	0.5717406490589583	0.0014183
P25054	1044	P25054	P25054	Adenomatous polyposis coli protein	APC	sp|P25054|APC_HUMAN Adenomatous polyposis coli protein OS=Homo sapiens OX=9606 GN=APC PE=1 SV=2	0.540196	0.0849107	0.909139	2.67e-5	102.21	S	LKYSDEQLNSGRQSPSQNERWARPKHIIEDE	YSDEQLNS(0.022)GRQS(0.438)PS(0.54)QNER	3	3121	973	1044	1044	21366	24599	66706	Adenomatous polyposis coli protein	APC	P25054	NSGRQSPSQNERWAR-p	1	-2.81809	-2.56539	-2.76274	-3.205	-3.31362	-3.05812	-3.24974	-3.21492	0.00792162	-0.492868	0.00141914
P13807	727	P13807	P13807	Glycogen [starch] synthase, muscle	GYS1	sp|P13807|GYS1_HUMAN Glycogen [starch] synthase, muscle OS=Homo sapiens OX=9606 GN=GYS1 PE=1 SV=2	0.932763	0.00762836	14.435	4.02e-10	103.03	S	DTATSSSLSTPSEPLSPTSSLGEERN_____	RNSVDTATSSSLS(0.001)T(0.008)PS(0.008)EPLS(0.933)PT(0.034)S(0.014)S(0.002)LGEERN	3	2604	803	727	727	13860	15825;15826	42690	Glycogen [starch] synthase, muscle	GYS1	P13807	STPSEPLSPTSSLGE-p	1	-3.32501	-3.80302	-3.38468	-2.68254	-3.02844	-2.96609	-2.49524	-2.74502	0.00792162	0.7207714664334763	0.00141918
Q96PC5	1144	Q96PC5	Q96PC5	Melanoma inhibitory activity protein 2	MIA2	sp|Q96PC5|MIA2_HUMAN Melanoma inhibitory activity protein 2 OS=Homo sapiens OX=9606 GN=MIA2 PE=1 SV=4	0.99997	1.91e-6	45.1959	3.27e-33	212.1	S	PSPLGWPSSETRAFLSPPTLLEGPLRLSPLL	AFLS(1)PPTLLEGPLR	2	12539	3473	1144	1144	524;525	585;586	1666;1667;1668	Melanoma inhibitory activity protein 2	MIA2	Q96PC5	SETRAFLSPPTLLEG-p	1	-2.58076	-2.62103	-2.87013	-3.15126	-3.14048	-3.36073	-3.39009	-3.12243	0.00792162	-0.542356	0.00141931
Q9HCE3	298	Q9HCE3	Q9HCE3	Zinc finger protein 532	ZNF532	sp|Q9HCE3|ZN532_HUMAN Zinc finger protein 532 OS=Homo sapiens OX=9606 GN=ZNF532 PE=1 SV=2	0.950117	0.0056106	12.7964	3.19e-5	132.67	S	ASDSCKEPVANSRESSPLPKEVNDSPRAADK	EPVANS(1)RES(0.05)S(0.95)PLPK	3	14378	3984	298	298	170;4177	189;4759	539;540;12996;12997;12998	Zinc finger protein 532	ZNF532	Q9HCE3	VANSRESSPLPKEVN-p	2	-2.61534	-2.85181	-2.48252	-3.54156	-3.02549	-3.30487	-3.2169	-3.29446	0.00792166	-0.626764	0.0014197
Q02880	1552	Q02880	Q02880	DNA topoisomerase 2-beta	TOP2B	sp|Q02880|TOP2B_HUMAN DNA topoisomerase 2-beta OS=Homo sapiens OX=9606 GN=TOP2B PE=1 SV=3	0.999993	3.7e-7	51.7056	5.55e-82	292.76	S	PKGKGRGAKKRKASGSENEGDYNPGRKTSKT	ASGS(1)ENEGDYNPGRK	2	5187	1678	1552	1552	1567;1568;8069;13511	1760;1761;1762;9183;15408	4804;4805;4806;4807;4808;4809;4810;4811;4812;4813;4814;4815;4816;4817;4818;24784;41612;41613;41614	DNA topoisomerase 2-beta	TOP2B	Q02880	KKRKASGSENEGDYN-p	1	-2.46737	-2.73362	-2.47062	-3.65823	-2.84519	-3.47059	-3.33951	-3.62499	0.00792313	-0.830499	0.00142034
P46821	1334	P46821	P46821	Microtubule-associated protein 1B;MAP1B heavy chain;MAP1 light chain LC1	MAP1B	sp|P46821|MAP1B_HUMAN Microtubule-associated protein 1B OS=Homo sapiens OX=9606 GN=MAP1B PE=1 SV=2	0.999984	9.53e-7	48.2085	3.39e-148	386.26	T	EVVSPSQSVTGSAGHTPYYQSPTDEKSSHLP	TLEVVSPSQSVTGS(1)AGHT(1)PYYQS(0.999)PT(0.001)DEK	3	18608	1228	1334	1334	18724	21597;21598;21599;21600;21601	58485;58487;58491;58495;58500;58506;58507;58508;58509;58512;58513;58514	Microtubule-associated protein 1B	MAP1B	P46821	VTGSAGHTPYYQSPT-p	2	-2.65897	-2.71685	-2.80095	-3.30682	-3.26653	-3.15565	-3.21613	-3.04363	0.00794512	-0.47216	0.00142522
Q96GX5	519	Q96GX5	Q96GX5	Serine/threonine-protein kinase greatwall	MASTL	sp|Q96GX5|GWL_HUMAN Serine/threonine-protein kinase greatwall OS=Homo sapiens OX=9606 GN=MASTL PE=1 SV=1	1	0	62.1651	0.00155026	69.125	T	ANKENIVNSFTDKQQTPEKLPIPMIAKNLMC	QQT(1)PEKLPIPMIAK	3	20421	3369	519	519	12622	14361	38557;38558	Serine/threonine-protein kinase greatwall	MASTL	Q96GX5	SFTDKQQTPEKLPIP-p	1	-3.49094	-3.31303	-3.2465	-2.84013	-3.01967	-2.85989	-2.69259	-2.74006	0.00794512	0.5196892899331349	0.00142543
P16402	18	P16402	P16402	Histone H1.3	H1-3	sp|P16402|H13_HUMAN Histone H1.3 OS=Homo sapiens OX=9606 GN=H1-3 PE=1 SV=2	0.999389	5.2e-5	32.1356	2.52e-16	83.992	T	ETAPLAPTIPAPAEKTPVKKKAKKAGATAGK	SETAPLAPT(0.001)IPAPAEKT(0.999)PVKK	3	18219	849	18	18	15269;15270	17521;17522	47509;47510	Histone H1.3	H1-3	P16402	IPAPAEKTPVKKKAK-p	1	-3.63432	-3.92453	-4.11259	-2.63601	-3.09665	-3.35202	-2.30851	-2.19609	0.00794512	1.1726190117011872	0.00142551
Q9H5I1	382	Q9H5I1	Q9H5I1	Histone-lysine N-methyltransferase SUV39H2	SUV39H2	sp|Q9H5I1|SUV92_HUMAN Histone-lysine N-methyltransferase SUV39H2 OS=Homo sapiens OX=9606 GN=SUV39H2 PE=1 SV=2	0.57269	0.0738351	0.374367	1.28609e-4	84.975	S	ELTFDYQMKGSGDISSDSIDHSPAKKRVRTV	GS(0.072)GDIS(0.542)S(0.573)DS(0.652)IDHS(0.161)PAKK	3	14088	3893	382	382	6234;6235	7106;7107;7108;7109	19427;19429;19433	Histone-lysine N-methyltransferase SUV39H2	SUV39H2	Q9H5I1	KGSGDISSDSIDHSP-p	2	-2.74387	-2.60937	-2.61267	-3.36157	-2.96574	-3.22807	-3.23933	-3.54892	0.00794512	-0.61342	0.00142581
Q96GV9	167	Q96GV9	Q96GV9	Macrophage immunometabolism regulator	MACIR	sp|Q96GV9|MACIR_HUMAN Macrophage immunometabolism regulator OS=Homo sapiens OX=9606 GN=MACIR PE=1 SV=1	0.997508	2.28676e-4	26.0237	8.39e-6	133.05	S	PLPLCLLKGKRAHSKSLDYLNLDKMIKEPAD	S(0.998)LDY(0.002)LNLDK	2	12194	3367	167	167	15952	18324	49614;49615;49616	Macrophage immunometabolism regulator	MACIR	Q96GV9	GKRAHSKSLDYLNLD-p	1	-2.71657	-2.73415	-1.89169	-3.90628	-4.02771	-3.17568	-3.55205	-3.26327	0.00796058	-1.13753	0.00142897
O75128	455	O75128	O75128	Protein cordon-bleu	COBL	sp|O75128|COBL_HUMAN Protein cordon-bleu OS=Homo sapiens OX=9606 GN=COBL PE=1 SV=2	1	0	50.878	0.0233551	62.582	S	SDQDLAGTPDLGPQKSPLWEKNGSENSHLRT	S(1)PLWEK	2	1300	404	455	455	16599	19080	51694;51695	Protein cordon-bleu	COBL	O75128	PDLGPQKSPLWEKNG-p	1	-3.78635	-3.44334	-3.84635	-3.06318	-2.97548	-2.98042	-2.17922	-2.54134	0.007966	0.944081	0.00143038
P22681	669	P22681	P22681	E3 ubiquitin-protein ligase CBL	CBL	sp|P22681|CBL_HUMAN E3 ubiquitin-protein ligase CBL OS=Homo sapiens OX=9606 GN=CBL PE=1 SV=2	0.942254	0.00659615	12.7735	8.39e-48	240.44	S	LVGPECDHPKIKPSSSANAIYSLAARPLPVP	IKPS(0.008)S(0.05)S(0.942)ANAIYSLAARPLPVPK	4	3039	944	669	669	7488	8534	23102;23103;23104	E3 ubiquitin-protein ligase CBL	CBL	P22681	PKIKPSSSANAIYSL-p	1	-2.21922	-2.65934	-2.23873	-4.28881	-4.20037	-3.06208	-3.6753	-3.16473	0.007966	-1.30583	0.00143071
Q9P2R6	599	Q9P2R6	Q9P2R6	Arginine-glutamic acid dipeptide repeats protein	RERE	sp|Q9P2R6|RERE_HUMAN Arginine-glutamic acid dipeptide repeats protein OS=Homo sapiens OX=9606 GN=RERE PE=1 SV=2	0.599016	0.0661706	1.31275	2.97e-5	106.45	T	LRSGRKKQPASPDGRTSPINEDIRSSGRNSP	KQPAS(0.943)PDGRT(0.599)S(0.457)PINEDIR	4	21014	4268	599	599	8586;12533	9787;14265	26542;26543;26544;38295	Arginine-glutamic acid dipeptide repeats protein	RERE	Q9P2R6	PASPDGRTSPINEDI-p	2	-2.36158	-2.85028	-2.77751	-3.13817	-3.21558	-3.39423	-3.235	-3.3459	0.00797526	-0.602656	0.0014328
Q04724	286	Q04724	Q04724	Transducin-like enhancer protein 1	TLE1	sp|Q04724|TLE1_HUMAN Transducin-like enhancer protein 1 OS=Homo sapiens OX=9606 GN=TLE1 PE=1 SV=2	0.999228	6.53e-5	31.1243	3.21e-259	447	S	NGIDKNRLLKKDASSSPASTASSASSTSLKS	DASS(0.001)S(0.999)PASTASSASSTSLK	2	5356	1694	286	286	2318;8093	2635;9212	7234;7235;7237	Transducin-like enhancer protein 1	TLE1	Q04724	LKKDASSSPASTASS-p	1	-1.26689	-3.35574	-2.48353	-4.24838	-4.25677	-3.86612	-3.76977	-4.0318	0.00797526	-1.66585	0.00143314
Q9NSY1	947	Q9NSY1	Q9NSY1	BMP-2-inducible protein kinase	BMP2K	sp|Q9NSY1|BMP2K_HUMAN BMP-2-inducible protein kinase OS=Homo sapiens OX=9606 GN=BMP2K PE=1 SV=2	0.552073	0.0805625	0.907897	8.21e-16	161.58	S	FGSTPFQPFLTSTSKSESNEDLFGLVPFDEI	S(0.552)ES(0.448)NEDLFGLVPFDEITGSQQQK	3	14759	4084	947	947	15236	17476	47367;47369;47370;47371;47372	BMP-2-inducible protein kinase	BMP2K	Q9NSY1	FLTSTSKSESNEDLF-p	1	-3.5513	-3.50202	-3.50939	-2.42645	-2.64291	-3.15379	-2.67928	-3.01145	0.00798181	0.7381282839944445	0.00143483
P29692	133	P29692	P29692	Elongation factor 1-delta	EEF1D	sp|P29692|EF1D_HUMAN Elongation factor 1-delta OS=Homo sapiens OX=9606 GN=EEF1D PE=1 SV=5	1	1.06e-12	102.984	5.18e-48	247.6	S	SSPGHRATAPQTQHVSPMRQVEPPAKKPATP	ATAPQTQHVS(1)PMR	3	3260	1041	133	133	1756;1757;17391;17392	1984;1986;1987;1988;20068;20069;20070	5413;5414;5415;5416;5417;5419;5420;5421;5422;5423;5424;5425;5426;5427;5428;5429;5430;5431;5432;5433;5434;5435;5436;5437;54365;54366;54367;54368;54369;54370;54371	Elongation factor 1-delta	EEF1D	P29692	APQTQHVSPMRQVEP-p	1	-3.56163	-3.14586	-3.38083	-2.7043	-2.86399	-2.79692	-2.9229	-2.83877	0.00798181	0.5373984961958338	0.00143508
Q7Z5L9	360	Q7Z5L9	Q7Z5L9	Interferon regulatory factor 2-binding protein 2	IRF2BP2	sp|Q7Z5L9|I2BP2_HUMAN Interferon regulatory factor 2-binding protein 2 OS=Homo sapiens OX=9606 GN=IRF2BP2 PE=1 SV=2	1	0	136.041	8.27e-9	142.43	S	NGSKAVARTARKRKPSPEPEGEVGPPKINGE	RKPS(1)PEPEGEVGPPK	4	9458	2653	360	360	13547	15447	41717;41718;41719;41720	Interferon regulatory factor 2-binding protein 2	IRF2BP2	Q7Z5L9	TARKRKPSPEPEGEV-p	1	-3.76676	-3.48134	-3.47048	-2.51961	-2.87285	-3.26845	-2.58437	-2.59632	0.00798468	0.8045431745075411	0.00143598
Q9Y4X4	42	Q9Y4X4	Q9Y4X4	Krueppel-like factor 12	KLF12	sp|Q9Y4X4|KLF12_HUMAN Krueppel-like factor 12 OS=Homo sapiens OX=9606 GN=KLF12 PE=1 SV=2	0.998352	1.50631e-4	27.838	6.549999999999998e-30	174.72	S	PAVRVKTELLESEQGSPNVHNYPDMEAVPLL	TELLES(0.002)EQGS(0.998)PNVHNYPDMEAVPLLLNNVK	3	17172	4620	42	42	18380	21228	57554;57555;57556;57557;57558	Krueppel-like factor 12	KLF12	Q9Y4X4	LLESEQGSPNVHNYP-p	1	-2.28972	-2.99733	-2.5773	-3.2742	-3.16364	-3.40826	-3.37995	-3.35859	0.00798607	-0.695478	0.00143674
Q04727	318	Q04727	Q04727	Transducin-like enhancer protein 4	TLE4	sp|Q04727|TLE4_HUMAN Transducin-like enhancer protein 4 OS=Homo sapiens OX=9606 GN=TLE4 PE=1 SV=3	0.844609	0.0207242	10.6699	0.0114033	88.819	T	PSSKSKELSLNEKSTTPVSKSNTPTPRTDAP	S(0.072)T(0.072)T(0.845)PVS(0.011)K	2	19001	1696	318	318	17844	20617;20618	55903	Transducin-like enhancer protein 4	TLE4	Q04727	SLNEKSTTPVSKSNT-p	1	-2.96142	-1.74838	-2.71188	-3.30551	-3.45842	-3.7572	-3.74008	-3.63603	0.00798607	-1.10555	0.00143708
Q9UQ35	2071	Q9UQ35	Q9UQ35	Serine/arginine repetitive matrix protein 2	SRRM2	sp|Q9UQ35|SRRM2_HUMAN Serine/arginine repetitive matrix protein 2 OS=Homo sapiens OX=9606 GN=SRRM2 PE=1 SV=2	1	0	64.7982	5.97e-5	101.72	S	SRTPRTARGKRSLTRSPPAIRRRSASGSSSD	S(1)LT(1)RS(1)PPAIR	3	16593	4491	2071	2071	16247	18674;18675;18676	50628;50629;50630;50631;50632;50633;50634;50635	Serine/arginine repetitive matrix protein 2	SRRM2	Q9UQ35	GKRSLTRSPPAIRRR-p	2	-2.80665	-2.61233	-2.56767	-3.45259	-3.30536	-3.28244	-2.94011	-3.33218	0.00798607	-0.60032	0.00143738
O95251	22	O95251	O95251	Histone acetyltransferase KAT7	KAT7	sp|O95251|KAT7_HUMAN Histone acetyltransferase KAT7 OS=Homo sapiens OX=9606 GN=KAT7 PE=1 SV=1	0.853222	0.0191126	7.22501	9.03e-6	77.233	T	NAGSSSDGTEDSDFSTDLEHTDSSESDGTSR	RNAGSSSDGT(0.007)EDS(0.263)DFS(0.87)T(0.853)DLEHT(0.004)DS(0.001)S(0.001)ES(0.001)DGTSRR	4	17980	548	22	22	13795	15745;15746	42481	Histone acetyltransferase KAT7	KAT7	O95251	TEDSDFSTDLEHTDS-p	2	-2.64324	-2.31143	-2.80442	-3.28848	-2.99351	-3.31526	-3.68551	-3.48636	0.00798919	-0.767464	0.00143832
Q9BW71	339	Q9BW71	Q9BW71	HIRA-interacting protein 3	HIRIP3	sp|Q9BW71|HIRP3_HUMAN HIRA-interacting protein 3 OS=Homo sapiens OX=9606 GN=HIRIP3 PE=1 SV=3	1	1.33e-9	73.9189	6.6000000000000005e-37	222.92	S	KGGKRLSGSSEDEEDSGKGEPTAKGSRKMAR	RLS(1)GS(1)S(1)EDEEDS(1)GKGEPTAK	3	13378	3699	339	339	13693;13694	15621;15622;15623	42131;42134;42136;42137;42138	HIRA-interacting protein 3	HIRIP3	Q9BW71	SSEDEEDSGKGEPTA-p	3	-2.30606	-3.05743	-2.32038	-3.3665	-3.56909	-3.58365	-3.21143	-3.25332	0.00798962	-0.835508	0.00143878
Q12888	1460	Q12888	Q12888	TP53-binding protein 1	TP53BP1	sp|Q12888|TP53B_HUMAN TP53-binding protein 1 OS=Homo sapiens OX=9606 GN=TP53BP1 PE=1 SV=2	0.552969	0.0802881	0.930073	1.09e-25	178.72	S	DSTRRTDVGAGALRRSDSPEIPFQAAAGPSD	S(0.553)DS(0.447)PEIPFQAAAGPS(0.002)DGLDAS(0.495)S(0.495)PGNS(0.008)FVGLR	3	5797	1777	1460	1460	14255;15096;15097	16309;16310;17311;17312;17313	44244;46941	TP53-binding protein 1	TP53BP1	Q12888	GAGALRRSDSPEIPF-p	2	-2.28197	-2.64893	-2.67883	-3.68029	-2.89421	-3.26966	-3.53564	-3.71139	0.00799033	-0.881663	0.00143973
Q7Z6B7	1005	Q7Z6B7	Q7Z6B7	SLIT-ROBO Rho GTPase-activating protein 1	SRGAP1	sp|Q7Z6B7|SRGP1_HUMAN SLIT-ROBO Rho GTPase-activating protein 1 OS=Homo sapiens OX=9606 GN=SRGAP1 PE=1 SV=1	0.838409	0.0217129	7.33272	1.37e-12	128.25	S	LDTLEQVKNSPTPATSTESLSPLHNVALRSS	NS(0.007)PT(0.121)PAT(0.874)S(0.838)T(0.16)ESLSPLHNVALR	3	9464	2655	1005	1005	11784	13425;13426;13427	36211;36212;36213;36217;36218	SLIT-ROBO Rho GTPase-activating protein 1	SRGAP1	Q7Z6B7	NSPTPATSTESLSPL-p	2	-3.63563	-3.43622	-3.38784	-2.83823	-3.05736	-2.42437	-2.97493	-2.66032	0.00799033	0.6955200947774443	0.00144006
Q7Z6B7	1006	Q7Z6B7	Q7Z6B7	SLIT-ROBO Rho GTPase-activating protein 1	SRGAP1	sp|Q7Z6B7|SRGP1_HUMAN SLIT-ROBO Rho GTPase-activating protein 1 OS=Homo sapiens OX=9606 GN=SRGAP1 PE=1 SV=1	0.681995	0.0481139	1.34806	0.00193409	77.065	T	DTLEQVKNSPTPATSTESLSPLHNVALRSSE	NS(0.007)PT(0.993)PAT(0.571)S(0.711)T(0.682)ES(0.03)LS(0.007)PLHNVALR	3	19905	2655	1006	1006	11784	13425;13426;13427	36211;36218	SLIT-ROBO Rho GTPase-activating protein 1	SRGAP1	Q7Z6B7	SPTPATSTESLSPLH-p	2	-3.63563	-3.43622	-3.38784	-2.83823	-3.05736	-2.42437	-2.97493	-2.66032	0.00799033	0.6955200947774443	0.00144006
Q5VZL5	1090	Q5VZL5	Q5VZL5	Zinc finger MYM-type protein 4	ZMYM4	sp|Q5VZL5|ZMYM4_HUMAN Zinc finger MYM-type protein 4 OS=Homo sapiens OX=9606 GN=ZMYM4 PE=1 SV=1	0.538191	0.0857207	1.61499	4.83e-18	159.77	Y	LFLDTKIFEKDQGSTYSGDLESEAVSTPHSW	DQGS(0.966)T(0.122)Y(0.538)S(0.374)GDLESEAVSTPHSWEEELNHYALK	4	21778	2397	1090	1090	2861	3250;3251	8841	Zinc finger MYM-type protein 4	ZMYM4	Q5VZL5	EKDQGSTYSGDLESE-p	2	-2.71811	-2.74674	-2.6624	-3.24816	-3.02968	-3.11093	-3.31205	-3.36669	0.00799782	-0.504417	0.00144214
Q9NQC3	7	Q9NQC3	Q9NQC3	Reticulon-4	RTN4	sp|Q9NQC3|RTN4_HUMAN Reticulon-4 OS=Homo sapiens OX=9606 GN=RTN4 PE=1 SV=2	0.999942	4.14e-6	44.5512	7.59e-51	184.21	S	_________MEDLDQSPLVSSSDSPPRPQPA	MEDLDQS(1)PLVS(0.001)S(0.003)S(0.01)DS(0.986)PPRPQPAFK	3	14526	4030	7	7	10820	12307;12308;12309;12310	33314;33332;33334;33337;33339;33341;33344;33345	Reticulon-4	RTN4	Q9NQC3	_MEDLDQSPLVSSSD-p	2	-3.67785	-3.32885	-3.39631	-2.58519	-2.53677	-3.00553	-2.86005	-2.98687	0.00799782	0.6727902380412494	0.00144223
Q7Z3K3	1367	Q7Z3K3	Q7Z3K3	Pogo transposable element with ZNF domain	POGZ	sp|Q7Z3K3|POGZ_HUMAN Pogo transposable element with ZNF domain OS=Homo sapiens OX=9606 GN=POGZ PE=1 SV=2	0.931821	0.00770882	11.2257	1.2699999999999999e-42	239.75	S	SLEEQLKLSGEHSESSTPRPRSSPEETIEPE	LS(0.001)GEHS(0.999)ES(0.096)S(0.932)T(0.973)PRPR	3	9330	2632	1367	1367	10303	11711;11712;11713	31682;31684;31687;31688;31689;31692	Pogo transposable element with ZNF domain	POGZ	Q7Z3K3	SGEHSESSTPRPRSS-p	2	-2.53917	-2.65755	-2.63069	-3.27448	-2.86801	-3.39367	-3.57144	-3.49955	0.00799782	-0.712294	0.00144256
Q9Y519	358	Q9Y519	Q9Y519	Transmembrane protein 184B	TMEM184B	sp|Q9Y519|T184B_HUMAN Transmembrane protein 184B OS=Homo sapiens OX=9606 GN=TMEM184B PE=1 SV=2	0.82672	0.0236595	7.4631	6.19014e-4	86.081	S	TMNPHDIVQDAIHNFSPAYQQYTQQSTLEPG	ET(0.018)MNPHDIVQDAIHNFS(0.827)PAY(0.148)QQY(0.006)TQQSTLEPGPTWR	4	17173	4623	358	358	4519	5147	14104	Transmembrane protein 184B	TMEM184B	Q9Y519	QDAIHNFSPAYQQYT-p	1	-3.31949	-3.39602	-3.36628	-2.63088	-2.75077	-2.99447	-2.76211	-3.00048	0.00800451	0.532854	0.00144415
Q9Y2F5	532	Q9Y2F5	Q9Y2F5	Little elongation complex subunit 1	ICE1	sp|Q9Y2F5|ICE1_HUMAN Little elongation complex subunit 1 OS=Homo sapiens OX=9606 GN=ICE1 PE=1 SV=5	0.499961	0.105988	0	1.31e-8	140.48	S	PAQEKEAAPGKSELCSSPLGKRPLNELMESE	SELCS(0.5)S(0.5)PLGK	2	16776	4524	532	532	15178	17409	47192	Little elongation complex subunit 1	ICE1	Q9Y2F5	PGKSELCSSPLGKRP-p	1	-3.46585	-3.30918	-3.30538	-2.97449	-2.95982	-2.86437	-2.63525	-2.70449	0.00801595	0.5324518568719752	0.0014466
Q9BY84;Q13202	399;393	Q9BY84	Q9BY84	Dual specificity protein phosphatase 16;Dual specificity protein phosphatase 8	DUSP16;DUSP8	sp|Q9BY84|DUS16_HUMAN Dual specificity protein phosphatase 16 OS=Homo sapiens OX=9606 GN=DUSP16 PE=1 SV=1;sp|Q13202|DUS8_HUMAN Dual specificity protein phosphatase 8 OS=Homo sapiens OX=9606 GN=DUSP8 PE=1 SV=2	0.584708	0.070174	1.48585	0.0080165	58.978	S	HLSADRLEDSNKLKRSFSLDIKSVSYSASMA	RS(0.585)FS(0.415)LDIK	3	13471	3738	399	399	14276;15361	16335;17625	44317	Dual specificity protein phosphatase 16	DUSP16	Q9BY84	DSNKLKRSFSLDIKS-p	1	-2.63833	-2.44103	-2.15341	-3.97688	-4.23369	-2.9242	-3.55438	-3.36693	0.00802483	-1.20029	0.00144944
Q12923	887	Q12923	Q12923	Tyrosine-protein phosphatase non-receptor type 13	PTPN13	sp|Q12923|PTN13_HUMAN Tyrosine-protein phosphatase non-receptor type 13 OS=Homo sapiens OX=9606 GN=PTPN13 PE=1 SV=2	0.999811	1.38e-5	37.4023	1.44377e-4	70.986	S	RARQSNQDAQDIERASFRSLNLQAESVRGFN	QSNQDAQDIERAS(1)FRS(1)LNLQAESVR	4	5850	1780	887	887	12734	14498	38930	Tyrosine-protein phosphatase non-receptor type 13	PTPN13	Q12923	AQDIERASFRSLNLQ-p	2	-3.45407	-3.27784	-3.82899	-2.62849	-2.50148	-3.05207	-2.92566	-2.7879	0.00802483	0.7411791538501458	0.00144957
Q12923	890	Q12923	Q12923	Tyrosine-protein phosphatase non-receptor type 13	PTPN13	sp|Q12923|PTN13_HUMAN Tyrosine-protein phosphatase non-receptor type 13 OS=Homo sapiens OX=9606 GN=PTPN13 PE=1 SV=2	0.99991	6.44e-6	42.2484	1.44377e-4	70.986	S	QSNQDAQDIERASFRSLNLQAESVRGFNMGR	QSNQDAQDIERAS(1)FRS(1)LNLQAESVR	4	5851	1780	890	890	12734;16080	14498;18476	38930	Tyrosine-protein phosphatase non-receptor type 13	PTPN13	Q12923	IERASFRSLNLQAES-p	2	-3.45407	-3.27784	-3.82899	-2.62849	-2.50148	-3.05207	-2.92566	-2.7879	0.00802483	0.7411791538501458	0.00144957
Q6WCQ1	1022	Q6WCQ1	Q6WCQ1	Myosin phosphatase Rho-interacting protein	MPRIP	sp|Q6WCQ1|MPRIP_HUMAN Myosin phosphatase Rho-interacting protein OS=Homo sapiens OX=9606 GN=MPRIP PE=1 SV=3	0.559061	0.0785429	4.85334	0.0393116	53.557	S	RQLRNIRSKSVIEQVSWDT____________	S(0.183)KS(0.14)VIEQVS(0.559)WDT(0.118)	2	8988	2536	1022	1022	15887	18252	49447	Myosin phosphatase Rho-interacting protein	MPRIP	Q6WCQ1	KSVIEQVSWDT____-p	1	-3.70151	-3.7014	-3.76686	-2.21303	-2.51819	-3.34195	-2.70318	-2.9392	0.00802483	0.9801461405007408	0.00144975
P23588	422	P23588	P23588	Eukaryotic translation initiation factor 4B	EIF4B	sp|P23588|IF4B_HUMAN Eukaryotic translation initiation factor 4B OS=Homo sapiens OX=9606 GN=EIF4B PE=1 SV=2	0.992572	7.20112e-4	24.0856	5.8399999999999994e-67	281.92	S	WRSEETQERERSRTGSESSQTGTSTTSSRNA	S(0.002)RT(0.004)GS(0.993)ES(0.001)SQTGTSTTSSR	3	3071	961	422	422	4337;17216;18516	4940;4941;19857;19859;21370;21371	13502;53818;53819;53821	Eukaryotic translation initiation factor 4B	EIF4B	P23588	RERSRTGSESSQTGT-p	1	-3.80043	-3.16944	-3.76129	-2.82926	-2.88203	-2.49958	-3.04556	-2.5646	0.0080348	0.8128466972232555	0.00145193
Q9BW61	95	Q9BW61	Q9BW61	DET1- and DDB1-associated protein 1	DDA1	sp|Q9BW61|DDA1_HUMAN DET1- and DDB1-associated protein 1 OS=Homo sapiens OX=9606 GN=DDA1 PE=1 SV=1	0.999134	7.51e-5	30.6234	3.27e-15	173.19	S	EGESSAPPRKVARTDSPDMHEDT________	VART(0.001)DS(0.999)PDMHEDT	3	13351	3698	95	95	18333;19663	21173;22701;22702	61729;61730;61731;61732;61733;61734;61735;61736	DET1- and DDB1-associated protein 1	DDA1	Q9BW61	RKVARTDSPDMHEDT-p	1	-2.82795	-2.30162	-2.76358	-3.15578	-3.24686	-3.17163	-3.49881	-3.44087	0.00804224	-0.671736	0.00145366
O15231	64	O15231	O15231	Zinc finger protein 185	ZNF185	sp|O15231|ZN185_HUMAN Zinc finger protein 185 OS=Homo sapiens OX=9606 GN=ZNF185 PE=1 SV=3	0.814105	0.0259129	7.03827	1.81e-9	152.06	S	EGRTIELPSGRSRATSFSSAGEVPKPRPPST	AT(0.021)S(0.814)FS(0.161)S(0.004)AGEVPKPRPPSTR	4	698	233	64	64	1836;1837;16945	2076;2077;19500	5644	Zinc finger protein 185	ZNF185	O15231	SGRSRATSFSSAGEV-p	1	-3.39703	-3.92479	-4.29713	-2.21111	-2.5652	-2.83613	-2.60655	-3.33352	0.00805117	1.1624801237923106	0.00145566
P52272	513	P52272	P52272	Heterogeneous nuclear ribonucleoprotein M	HNRNPM	sp|P52272|HNRPM_HUMAN Heterogeneous nuclear ribonucleoprotein M OS=Homo sapiens OX=9606 GN=HNRNPM PE=1 SV=3	1	0	56.2581	0.00422328	93.701	S	AAPIDRVGQTIERMGSGVERMGPAIERMGLS	MGS(1)GVER	2	4449	1363	513	513	10728;10913	12195;12441	32965;33814;33815;33816	Heterogeneous nuclear ribonucleoprotein M	HNRNPM	P52272	QTIERMGSGVERMGP-p	1	-3.16646	-2.1605	-2.00765	-3.81825	-3.94125	-3.54225	-3.25136	-3.48316	0.0080689	-1.16239	0.00145926
Q6UUV9	151	Q6UUV9	Q6UUV9	CREB-regulated transcription coactivator 1	CRTC1	sp|Q6UUV9|CRTC1_HUMAN CREB-regulated transcription coactivator 1 OS=Homo sapiens OX=9606 GN=CRTC1 PE=1 SV=2	0.811998	0.0262991	7.10102	1.42e-57	239.06	S	MYLSPPADTSWRRTNSDSALHQSTMTPTQPE	RT(0.16)NS(0.812)DS(0.028)ALHQSTMT(0.016)PT(0.007)QPES(0.009)FS(0.381)S(0.218)GS(0.369)QDVHQK	4	8921	2522	151	151	14547;18897	16661;16662;21797;21798	45241;45242;59053;59054;59055	CREB-regulated transcription coactivator 1	CRTC1	Q6UUV9	TSWRRTNSDSALHQS-p	1	-2.20413	-2.85525	-2.6636	-3.43938	-3.73459	-3.34153	-3.22029	-3.13654	0.00807359	-0.800139	0.00146053
Q8N9B5	713	Q8N9B5	Q8N9B5	Junction-mediating and -regulatory protein	JMY	sp|Q8N9B5|JMY_HUMAN Junction-mediating and -regulatory protein OS=Homo sapiens OX=9606 GN=JMY PE=1 SV=2	1	2.03e-15	128.127	3.12e-187	387.6	S	STRLRLAHARRKGAASPVLQEDHCDSLPSVL	GAAS(1)PVLQEDHCDSLPSVLQVEEK	3	10586	2926	713	713	5223	5942	16152;16153;16154	Junction-mediating and -regulatory protein	JMY	Q8N9B5	ARRKGAASPVLQEDH-p	1	-2.71114	-2.51243	-2.7609	-2.98019	-3.18058	-3.362	-3.30836	-3.48567	0.00807359	-0.601871	0.00146088
O15231	60	O15231	O15231	Zinc finger protein 185	ZNF185	sp|O15231|ZN185_HUMAN Zinc finger protein 185 OS=Homo sapiens OX=9606 GN=ZNF185 PE=1 SV=3	0.783153	0.0312631	5.57693	6.01e-5	95.409	S	QDESEGRTIELPSGRSRATSFSSAGEVPKPR	TIELPS(0.217)GRS(0.783)R	3	709	233	60	60	16945;18602	19500;21466	52954;58134	Zinc finger protein 185	ZNF185	O15231	IELPSGRSRATSFSS-p	1	-3.47792	-3.35467	-3.66757	-2.44835	-2.65193	-2.90523	-2.79428	-3.13512	0.00807707	0.7130740395054249	0.0014619
P21796	104	P21796	P21796	Voltage-dependent anion-selective channel protein 1	VDAC1	sp|P21796|VDAC1_HUMAN Voltage-dependent anion-selective channel protein 1 OS=Homo sapiens OX=9606 GN=VDAC1 PE=1 SV=2	0.996283	3.45703e-4	26.9205	5.929999999999998e-40	239.61	S	DQLARGLKLTFDSSFSPNTGKKNAKIKTGYK	LTFDSS(0.002)FS(0.996)PNT(0.002)GKK	3	3000	928	104	104	10468;10469	11911;11912	32233;32234;32235;32236;32238;32239;32240	Voltage-dependent anion-selective channel protein 1	VDAC1	P21796	LTFDSSFSPNTGKKN-p	1	-3.29977	-3.67341	-3.39856	-2.49358	-2.73362	-3.06833	-2.86617	-2.82658	0.00808595	0.6595896486275437	0.00146509
A1L170	16	A1L170	A1L170	Uncharacterized protein C1orf226	C1orf226	sp|A1L170|CA226_HUMAN Uncharacterized protein C1orf226 OS=Homo sapiens OX=9606 GN=C1orf226 PE=1 SV=1	0.654545	0.0541047	2.77602	0.00814571	77.562	S	MFENLNTALTPKLQASRSFPHLSKPVAPGSA	LQAS(0.655)RS(0.345)FPHLSK	4	43	23	16	16	10028	11401	30854	Uncharacterized protein C1orf226	C1orf226	A1L170	LTPKLQASRSFPHLS-p	1	-1.80413	-2.34791	-2.14978	-6.12441	-3.85044	-4.08221	-3.87444	-3.62616	0.00808595	-2.21092	0.00146516
P21941	346	P21941	P21941	Cartilage matrix protein	MATN1	sp|P21941|MATN1_HUMAN Cartilage matrix protein OS=Homo sapiens OX=9606 GN=MATN1 PE=1 SV=1	1	0	60.1183	0.0357834	60.118	S	RFHTKKDIKAAVRNMSYMEKGTMTGAALKYL	NMS(1)Y(1)MEK	2	3003	930	346	346	11588	13201	35681	Cartilage matrix protein	MATN1	P21941	KAAVRNMSYMEKGTM-p	2	-2.46473	-2.18269	-2.57057	-3.30003	-3.22579	-3.16237	-4.12434	-4.24354	0.00808595	-1.20522	0.00146563
