## Supplemental table S14 for "Cross-species phosphoproteomic mapping of mTORC1 signalling reveals RNA splicing regulation during neurodevelopment" (part 3 of 3)

### Sheet: Tsc1vCon NPCs phospho trypsin (continued)
Proteins	Positions_within_proteins	Leading_proteins	Protein	Protein_names	Gene_names	Fasta_headers	Localization_prob	FLR	Score_diff	PEP	Score	Amino_acid	Sequence_window	Phospho_(STY)_Probabilities	Charge	id	Protein_group_IDs	Positions	Position	Peptide_IDs	Mod._peptide_IDs	Evidence_IDs	Description	Gene_name	Uniprot_ID	Flanking	Phos_number	WT 1	WT 2	WT 3	KO 1	KO 2	KO 3	KO 4	KO 5	KO - WT adj.P.Val	KO - WT logFC	KO - WT P.Value
P21941	347	P21941	P21941	Cartilage matrix protein	MATN1	sp|P21941|MATN1_HUMAN Cartilage matrix protein OS=Homo sapiens OX=9606 GN=MATN1 PE=1 SV=1	1	0	60.1183	0.0357834	60.118	Y	FHTKKDIKAAVRNMSYMEKGTMTGAALKYLI	NMS(1)Y(1)MEK	2	21594	930	347	347	11588	13201	35681	Cartilage matrix protein	MATN1	P21941	AAVRNMSYMEKGTMT-p	2	-2.46473	-2.18269	-2.57057	-3.30003	-3.22579	-3.16237	-4.12434	-4.24354	0.00808595	-1.20522	0.00146563
Q9Y2G0	212	Q9Y2G0	Q9Y2G0	Protein EFR3 homolog B	EFR3B	sp|Q9Y2G0|EFR3B_HUMAN Protein EFR3 homolog B OS=Homo sapiens OX=9606 GN=EFR3B PE=1 SV=2	1	4.59e-11	87.5601	1.75e-111	321.58	S	VPSLLFNLQHVEEAESRSPSPLQAPEKEKES	IVPSLLFNLQHVEEAES(1)RS(1)PS(1)PLQAPEK	4	16781	4525	212	212	7957	9050;9051;9052	24345;24347;24352;24353;24354;24355;24356;24357;24358	Protein EFR3 homolog B	EFR3B	Q9Y2G0	QHVEEAESRSPSPLQ-p	3	-3.36937	-3.30542	-3.4253	-2.656	-2.67237	-2.951	-3.0343	-2.81512	0.00808595	0.5409383255514171	0.00146656
Q9Y2G0	214	Q9Y2G0	Q9Y2G0	Protein EFR3 homolog B	EFR3B	sp|Q9Y2G0|EFR3B_HUMAN Protein EFR3 homolog B OS=Homo sapiens OX=9606 GN=EFR3B PE=1 SV=2	1	6.53e-11	86.4219	3.88e-51	247.26	S	SLLFNLQHVEEAESRSPSPLQAPEKEKESPA	IVPSLLFNLQHVEEAES(1)RS(1)PS(1)PLQAPEK	4	16782	4525	214	214	7957	9050;9051;9052	24353;24355;24356;24357;24358	Protein EFR3 homolog B	EFR3B	Q9Y2G0	VEEAESRSPSPLQAP-p	3	-3.36937	-3.30542	-3.4253	-2.656	-2.67237	-2.951	-3.0343	-2.81512	0.00808595	0.5409383255514171	0.00146656
Q9Y2G0	216	Q9Y2G0	Q9Y2G0	Protein EFR3 homolog B	EFR3B	sp|Q9Y2G0|EFR3B_HUMAN Protein EFR3 homolog B OS=Homo sapiens OX=9606 GN=EFR3B PE=1 SV=2	1	2.94e-12	98.6453	1.75e-111	321.58	S	LFNLQHVEEAESRSPSPLQAPEKEKESPAEL	IVPSLLFNLQHVEEAES(1)RS(1)PS(1)PLQAPEK	4	16783	4525	216	216	7957	9050;9051;9052	24346;24348;24350;24352;24353;24354;24357;24358	Protein EFR3 homolog B	EFR3B	Q9Y2G0	EAESRSPSPLQAPEK-p	3	-3.36937	-3.30542	-3.4253	-2.656	-2.67237	-2.951	-3.0343	-2.81512	0.00808595	0.5409383255514171	0.00146656
Q9NTZ6	415	Q9NTZ6	Q9NTZ6	RNA-binding protein 12	RBM12	sp|Q9NTZ6|RBM12_HUMAN RNA-binding protein 12 OS=Homo sapiens OX=9606 GN=RBM12 PE=1 SV=1	0.664698	0.0518236	2.97982	0.00355117	83.081	S	QTHPPPQTLPRSKSPSGQKRSRSRSPHEAGF	S(0.001)KS(0.335)PS(0.665)GQK	2	14792	4089	415	415	15876;16674	18238;19164	49412	RNA-binding protein 12	RBM12	Q9NTZ6	LPRSKSPSGQKRSRS-p	1	-2.77837	-2.58524	-2.76923	-3.07518	-3.37663	-3.1548	-3.28857	-3.16653	0.00808595	-0.501396	0.00146714
P25205	713	P25205	P25205	DNA replication licensing factor MCM3	MCM3	sp|P25205|MCM3_HUMAN DNA replication licensing factor MCM3 OS=Homo sapiens OX=9606 GN=MCM3 PE=1 SV=3	1	2.33e-18	154.707	4.9399999999999994e-263	447.91	T	DAKDGDSYDPYDFSDTEEEMPQVHTPKTADS	DGDSYDPYDFS(1)DT(1)EEEMPQVHTPK	3	18339	978	713	713	2461;19137	2795;2796;2797;2798;2799;22079	7672;7673;7674;7681;7684;7685;7686;7688;7689;7691;7692;7693;7694;59938	DNA replication licensing factor MCM3	MCM3	P25205	DPYDFSDTEEEMPQV-p	3	-2.54538	-2.94607	-2.55175	-3.08143	-3.31005	-3.318	-3.24667	-3.26822	0.00808595	-0.563807	0.00146735
Q8IX01	315	Q8IX01	Q8IX01	SURP and G-patch domain-containing protein 2	SUGP2	sp|Q8IX01|SUGP2_HUMAN SURP and G-patch domain-containing protein 2 OS=Homo sapiens OX=9606 GN=SUGP2 PE=1 SV=2	1	0	40.1131	0.00146716	96.734	S	LGLDLKNLRLPRRKMSFDIIDKSDVFSRFGI	RKMS(1)FDIIDK	3	10092	2798	315	315	8474;13539	9650;15439	26152;41693;41694;41695	SURP and G-patch domain-containing protein 2	SUGP2	Q8IX01	RLPRRKMSFDIIDKS-p	1	-2.00643	-3.07099	-2.22869	-3.87299	-3.83695	-3.89189	-3.1447	-3.32053	0.00808595	-1.17804	0.00146767
Q9UHB7	814	Q9UHB7	Q9UHB7	AF4/FMR2 family member 4	AFF4	sp|Q9UHB7|AFF4_HUMAN AF4/FMR2 family member 4 OS=Homo sapiens OX=9606 GN=AFF4 PE=1 SV=1	0.999998	7.88e-8	57.74	5.31e-6	130.24	S	ESSKQSAAKEKDLLPSPAGPVPSKDPKTEHG	DLLPS(1)PAGPVPSK	2	15679	4322	814	814	2712	3078	8401;8402;8403	AF4/FMR2 family member 4	AFF4	Q9UHB7	KEKDLLPSPAGPVPS-p	1	-3.36665	-3.16329	-3.35436	-2.80561	-2.87071	-2.89617	-2.82331	-2.85425	0.00808595	0.4447532820406392	0.00146777
Q96AD5	404	Q96AD5	Q96AD5	Patatin-like phospholipase domain-containing protein 2	PNPLA2	sp|Q96AD5|PLPL2_HUMAN Patatin-like phospholipase domain-containing protein 2 OS=Homo sapiens OX=9606 GN=PNPLA2 PE=1 SV=1	0.999999	6.62e-8	58.2807	7.23e-8	136.68	S	LPSRLPEQVELRRVQSLPSVPLSCAAYREAL	RVQS(1)LPSVPLSCAAYR	3	11930	3274	404	404	14670;20437	16803;23573	45571;45572;45573;64028	Patatin-like phospholipase domain-containing protein 2	PNPLA2	Q96AD5	VELRRVQSLPSVPLS-p	1	-3.47089	-3.19317	-3.39436	-2.88155	-2.91952	-2.64642	-2.93718	-2.76391	0.00808722	0.5230928077338968	0.00146852
Q9ULR3	124	Q9ULR3	Q9ULR3	Protein phosphatase 1H	PPM1H	sp|Q9ULR3|PPM1H_HUMAN Protein phosphatase 1H OS=Homo sapiens OX=9606 GN=PPM1H PE=1 SV=2	0.847294	0.0201957	7.44178	1.31e-5	110.26	S	AVTSTPNRNSSKRRSSLPNGEGLQLKENSES	RRS(0.153)S(0.847)LPNGEGLQLK	3	16087	4426	124	124	14206	16250	44039;44040;44041;44042;44043	Protein phosphatase 1H	PPM1H	Q9ULR3	NSSKRRSSLPNGEGL-p	1	-3.42855	-3.68706	-3.33851	-2.45989	-2.65168	-3.05956	-2.83267	-2.94992	0.00808722	0.6939615077938401	0.00146878
Q01130	2	Q01130	Q01130	Serine/arginine-rich splicing factor 2	SRSF2	sp|Q01130|SRSF2_HUMAN Serine/arginine-rich splicing factor 2 OS=Homo sapiens OX=9606 GN=SRSF2 PE=1 SV=4	0.884522	0.0140491	8.84209	2.17e-6	93.011	S	______________MSYGRPPPDVEGMTSLK	S(0.885)Y(0.115)GRPPPDVEGMTSLK	2	5059	1643	2	2	18079	20881	56630	Serine/arginine-rich splicing factor 2	SRSF2	Q01130	______MSYGRPPPD-p	1	-2.93382	-2.13437	-2.58706	-3.30128	-3.79657	-3.23069	-3.29222	-3.42775	0.00808953	-0.857951	0.00146959
P25205	711	P25205	P25205	DNA replication licensing factor MCM3	MCM3	sp|P25205|MCM3_HUMAN DNA replication licensing factor MCM3 OS=Homo sapiens OX=9606 GN=MCM3 PE=1 SV=3	1	3.29e-11	88.7875	4.9399999999999994e-263	447.91	S	QPDAKDGDSYDPYDFSDTEEEMPQVHTPKTA	DGDSYDPYDFS(1)DT(1)EEEMPQVHTPK	3	3129	978	711	711	2461;19137	2795;2796;2797;2798;2799;22079	7671;7672;7673;7674;7675;7676;7677;7678;7679;7680;7681;7682;7683;7684;7687;7688;7689;7690;7691;7692;7693;7694;7695;7696;59938	DNA replication licensing factor MCM3	MCM3	P25205	SYDPYDFSDTEEEMP-p	3	-2.62309	-2.92991	-2.52904	-3.09094	-3.29002	-3.28614	-3.22335	-3.26506	0.00808978	-0.537091	0.00147126
P57682	92	P57682	P57682	Krueppel-like factor 3	KLF3	sp|P57682|KLF3_HUMAN Krueppel-like factor 3 OS=Homo sapiens OX=9606 GN=KLF3 PE=1 SV=1	0.999978	1.27e-6	46.7145	3.18e-18	189.51	S	NSPSSLKFPSSHRRASPGLSMPSSSPPIKKY	RAS(1)PGLSMPSS(0.185)S(0.815)PPIK	3	4672	1449	92	92	13001	14805;14806	39872;39873;39874;39875	Krueppel-like factor 3	KLF3	P57682	PSSHRRASPGLSMPS-p	1	-3.5183	-3.8315	-3.19841	-2.80626	-2.50522	-2.6737	-2.96729	-2.94509	0.00808978	0.7365568654443075	0.00147129
Q8TEW0	187	Q8TEW0	Q8TEW0	Partitioning defective 3 homolog	PARD3	sp|Q8TEW0|PARD3_HUMAN Partitioning defective 3 homolog OS=Homo sapiens OX=9606 GN=PARD3 PE=1 SV=2	0.996418	3.32259e-4	24.4434	0.00193815	84.507	S	RWSTTAGFLKQNTAGSPKTCDRKKDENYRSL	QNT(0.004)AGS(0.996)PK	2	11205	3096	187	187	12527	14259	38280;38281	Partitioning defective 3 homolog	PARD3	Q8TEW0	LKQNTAGSPKTCDRK-p	1	-3.53626	-3.206	-3.33137	-2.91916	-2.97781	-2.7485	-2.78171	-2.71099	0.00808978	0.5302425595829252	0.00147145
Q96J84	622	Q96J84	Q96J84	Kin of IRRE-like protein 1	KIRREL1	sp|Q96J84|KIRR1_HUMAN Kin of IRRE-like protein 1 OS=Homo sapiens OX=9606 GN=KIRREL1 PE=1 SV=2	0.999762	1.8e-5	36.2338	4.79e-9	145.83	Y	NVRAHEDRPSSRAVLYADYRAPGPARFDGRP	AVLY(1)ADYRAPGPAR	3	21873	3399	622	622	1929	2196	6006;6007	Kin of IRRE-like protein 1	KIRREL1	Q96J84	PSSRAVLYADYRAPG-p	1	-3.82091	-3.54041	-3.71849	-2.8144	-3.1185	-2.32751	-3.13745	-2.34261	0.00808978	0.9451767273930218	0.00147173
Q9ULL8	1020	Q9ULL8	Q9ULL8	Protein Shroom4	SHROOM4	sp|Q9ULL8|SHRM4_HUMAN Protein Shroom4 OS=Homo sapiens OX=9606 GN=SHROOM4 PE=1 SV=3	0.702432	0.0445629	3.73017	6.67e-15	164.11	S	LENPALDLSSYRAISSLDLLGDFKHALKKSE	AIS(0.298)S(0.702)LDLLGDFK	2	16075	4422	1020	1020	826	924	2537	Protein Shroom4	SHROOM4	Q9ULL8	SSYRAISSLDLLGDF-p	1	-3.35685	-3.86421	-3.45263	-2.71878	-2.64286	-3.12421	-2.44153	-2.92583	0.00808978	0.7872536096761413	0.00147196
Q15361	64	Q15361	Q15361	Transcription termination factor 1	TTF1	sp|Q15361|TTF1_HUMAN Transcription termination factor 1 OS=Homo sapiens OX=9606 GN=TTF1 PE=1 SV=3	0.565669	0.076181	1.14741	1.57571e-4	87.519	S	ITRRKKRKKDFQHLISSPLKKSRICDETANA	DFQHLIS(0.566)S(0.434)PLKK	4	7099	2063	64	64	2432;2433	2765;2766	7611;7613;7615	Transcription termination factor 1	TTF1	Q15361	KDFQHLISSPLKKSR-p	1	-3.52988	-3.53321	-3.47445	-3.10539	-2.99172	-2.86091	-2.52735	-2.44178	0.00808978	0.7270834339544625	0.00147228
Q8NEN9	975	Q8NEN9	Q8NEN9	PDZ domain-containing protein 8	PDZD8	sp|Q8NEN9|PDZD8_HUMAN PDZ domain-containing protein 8 OS=Homo sapiens OX=9606 GN=PDZD8 PE=1 SV=1	0.96814	0.00338684	14.8305	9.02e-108	327.17	S	GTDLVEPSPKHTPNTSDNEGSDTEVCGPNSP	HTPNT(0.032)S(0.968)DNEGS(1)DTEVCGPNSPSK	3	10795	2990	975	975	7048	8034	21811;21812;21813	PDZ domain-containing protein 8	PDZD8	Q8NEN9	PKHTPNTSDNEGSDT-p	2	-2.62756	-2.51516	-2.7859	-3.46753	-3.01311	-3.50513	-3.32997	-3.10199	0.00808978	-0.640674	0.00147274
Q8NEN9	980	Q8NEN9	Q8NEN9	PDZ domain-containing protein 8	PDZD8	sp|Q8NEN9|PDZD8_HUMAN PDZ domain-containing protein 8 OS=Homo sapiens OX=9606 GN=PDZD8 PE=1 SV=1	0.999998	6.82e-8	58.2928	9.02e-108	327.17	S	EPSPKHTPNTSDNEGSDTEVCGPNSPSKRGN	HTPNT(0.032)S(0.968)DNEGS(1)DTEVCGPNSPSK	3	10796	2990	980	980	7048	8034	21811;21812;21813	PDZ domain-containing protein 8	PDZD8	Q8NEN9	NTSDNEGSDTEVCGP-p	2	-2.62756	-2.51516	-2.7859	-3.46753	-3.01311	-3.50513	-3.32997	-3.10199	0.00808978	-0.640674	0.00147274
Q7Z4S6	1275	Q7Z4S6	Q7Z4S6	Kinesin-like protein KIF21A	KIF21A	sp|Q7Z4S6|KI21A_HUMAN Kinesin-like protein KIF21A OS=Homo sapiens OX=9606 GN=KIF21A PE=1 SV=2	0.854966	0.0188114	7.81016	1.58e-18	140.94	S	HSDSGTSEASLSPPSSPPSRPRNELNVFNRL	HSDSGTSEAS(0.016)LS(0.984)PPS(0.142)S(0.855)PPS(0.003)RPRNELNVFNR	4	9396	2645	1275	1275	6966;6967	7933;7934	21547;21549;21550;21551;21552	Kinesin-like protein KIF21A	KIF21A	Q7Z4S6	ASLSPPSSPPSRPRN-p	2	-2.68475	-2.45701	-2.85578	-3.38232	-3.23576	-3.01339	-3.39809	-3.27303	0.00808988	-0.59467	0.00147315
Q9UPN3	1376	Q9UPN3	Q9UPN3	Microtubule-actin cross-linking factor 1, isoforms 1/2/3/4/5	MACF1	sp|Q9UPN3|MACF1_HUMAN Microtubule-actin cross-linking factor 1, isoforms 1/2/3/4/5 OS=Homo sapiens OX=9606 GN=MACF1 PE=1 SV=4	0.980192	0.00200731	19.955	8.11e-10	159.4	S	VESQQKSPGKRRRMLSSSDAITQEFMDLRTR	MLS(0.98)S(0.01)S(0.01)DAITQEFMDLR	2	16246	4468	1376	1376	11015	12559	34089;34090;34091	Microtubule-actin cross-linking factor 1, isoforms 1/2/3/4/5	MACF1	Q9UPN3	GKRRRMLSSSDAITQ-p	1	-3.45748	-3.37891	-3.35484	-2.77689	-2.89834	-2.59805	-3.10848	-2.6994	0.00809228	0.5808430017122177	0.0014748
Q8WX93	1101	Q8WX93	Q8WX93	Palladin	PALLD	sp|Q8WX93|PALLD_HUMAN Palladin OS=Homo sapiens OX=9606 GN=PALLD PE=1 SV=3	0.999995	2.53e-7	52.9115	4.52e-5	125.79	S	CTGRLMVQAVNQRGRSPRSPSGHPHVRRPRS	GRS(1)PRS(0.999)PS(0.001)GHPHVR	4	11469	3145	1101	1101	6185;16656	7045;7046;19145	19269;19270;19271;19272;19273;19274;19275;51895	Palladin	PALLD	Q8WX93	AVNQRGRSPRSPSGH-p	2	-4.22118	-3.2174	-3.7945	-2.7672	-2.81704	-2.27438	-3.01618	-2.75922	0.00809228	1.0175535282855623	0.00147481
Q8WX93	1104	Q8WX93	Q8WX93	Palladin	PALLD	sp|Q8WX93|PALLD_HUMAN Palladin OS=Homo sapiens OX=9606 GN=PALLD PE=1 SV=3	0.998525	1.33727e-4	28.3051	4.52e-5	125.79	S	RLMVQAVNQRGRSPRSPSGHPHVRRPRSRSR	GRS(1)PRS(0.999)PS(0.001)GHPHVR	4	11470	3145	1104	1104	6185;16656;16670	7045;7046;19145;19160	19269;19270;19271;19272;19273;19274;19276;51894;51957;51958	Palladin	PALLD	Q8WX93	QRGRSPRSPSGHPHV-p	2	-4.22118	-3.2174	-3.7945	-2.7672	-2.81704	-2.27438	-3.01618	-2.75922	0.00809228	1.0175535282855623	0.00147481
Q9P0K7	383	Q9P0K7	Q9P0K7	Ankycorbin	RAI14	sp|Q9P0K7|RAI14_HUMAN Ankycorbin OS=Homo sapiens OX=9606 GN=RAI14 PE=1 SV=2	0.979204	0.00213451	14.7819	8.64e-17	128.66	S	DKLQAKSPKEAEADLSFDSYHSTQTDLGPSL	EAEADLS(0.979)FDS(0.556)Y(0.456)HS(0.523)T(0.473)QT(0.012)DLGPSLGKPGETSPPDSK	4	15165	4211	383	383	3274	3724;3725	10050	Ankycorbin	RAI14	Q9P0K7	KEAEADLSFDSYHST-p	3	-3.7686	-3.28721	-3.4705	-2.92404	-3.00595	-2.92445	-2.55549	-2.50711	0.00809228	0.7253577642757612	0.00147593
Q9P0K7	386	Q9P0K7	Q9P0K7	Ankycorbin	RAI14	sp|Q9P0K7|RAI14_HUMAN Ankycorbin OS=Homo sapiens OX=9606 GN=RAI14 PE=1 SV=2	0.555984	0.0794246	0.897308	8.64e-17	128.66	S	QAKSPKEAEADLSFDSYHSTQTDLGPSLGKP	EAEADLS(0.979)FDS(0.556)Y(0.456)HS(0.523)T(0.473)QT(0.012)DLGPSLGKPGETSPPDSK	4	15166	4211	386	386	3274	3724;3725	10050	Ankycorbin	RAI14	Q9P0K7	EADLSFDSYHSTQTD-p	3	-3.7686	-3.28721	-3.4705	-2.92404	-3.00595	-2.92445	-2.55549	-2.50711	0.00809228	0.7253577642757612	0.00147593
Q9P0K7	389	Q9P0K7	Q9P0K7	Ankycorbin	RAI14	sp|Q9P0K7|RAI14_HUMAN Ankycorbin OS=Homo sapiens OX=9606 GN=RAI14 PE=1 SV=2	0.523337	0.0899517	0.449822	8.64e-17	128.66	S	SPKEAEADLSFDSYHSTQTDLGPSLGKPGET	EAEADLS(0.979)FDS(0.556)Y(0.456)HS(0.523)T(0.473)QT(0.012)DLGPSLGKPGETSPPDSK	4	15167	4211	389	389	3274	3724;3725	10050	Ankycorbin	RAI14	Q9P0K7	LSFDSYHSTQTDLGP-p	3	-3.7686	-3.28721	-3.4705	-2.92404	-3.00595	-2.92445	-2.55549	-2.50711	0.00809228	0.7253577642757612	0.00147593
O95696	804	O95696	O95696	Bromodomain-containing protein 1	BRD1	sp|O95696|BRD1_HUMAN Bromodomain-containing protein 1 OS=Homo sapiens OX=9606 GN=BRD1 PE=1 SV=1	0.54366	0.0836768	2.35771	1.16e-17	178.22	T	PRLETLLQPRKRSRSTCGDSEVEEESPGKRL	RS(0.061)RS(0.316)T(0.544)CGDS(0.079)EVEEESPGK	3	17996	576	804	804	14375;17192	16448;16449;16450;19824;19825;19826	44579	Bromodomain-containing protein 1	BRD1	O95696	PRKRSRSTCGDSEVE-p	1	-2.79715	-2.53023	-2.7173	-3.26913	-2.97254	-3.39306	-3.25967	-3.31861	0.00809228	-0.561042	0.00147648
Q01518	308	Q01518	Q01518	Adenylyl cyclase-associated protein 1	CAP1	sp|Q01518|CAP1_HUMAN Adenylyl cyclase-associated protein 1 OS=Homo sapiens OX=9606 GN=CAP1 PE=1 SV=5	0.981969	0.00185591	17.448	3.24e-11	170.74	S	VRSGPKPFSAPKPQTSPSPKRATKKEPAVLE	PFSAPKPQT(0.018)S(0.982)PSPK	3	5111	1649	308	308	11982;12049;15483	13652;13653;13723;13724;17774;17775	36731;36733;36734;36735;36737;36739;36740;36741;36879;36883;36884;48197;48199	Adenylyl cyclase-associated protein 1	CAP1	Q01518	SAPKPQTSPSPKRAT-p	2	-3.61432	-4.08842	-3.64184	-2.55047	-2.98146	-3.35516	-2.38144	-2.37713	0.00809228	1.0523947866038208	0.00147669
Q7Z417	212	Q7Z417	Q7Z417	FMR1-interacting protein NUFIP2	NUFIP2	sp|Q7Z417|NUFP2_HUMAN FMR1-interacting protein NUFIP2 OS=Homo sapiens OX=9606 GN=NUFIP2 PE=1 SV=1	1	5.44e-11	87.1028	6.879999999999999e-119	346.04	S	YITNGYMGKGADNDGSGSESGYTTPKKRKAR	GADNDGS(1)GS(1)ESGYTTPK	2	9353	2638	212	212	5230;5231	5949;5950;5951;5952	16168;16169;16170;16171;16172;16175;16176;16177;16178;16179;16180;16181;16182	FMR1-interacting protein NUFIP2	NUFIP2	Q7Z417	KGADNDGSGSESGYT-p	2	-3.60311	-3.30368	-3.46789	-2.84494	-3.0814	-2.47956	-2.89966	-2.68567	0.00809312	0.6599815063722052	0.00147777
Q7Z417	214	Q7Z417	Q7Z417	FMR1-interacting protein NUFIP2	NUFIP2	sp|Q7Z417|NUFP2_HUMAN FMR1-interacting protein NUFIP2 OS=Homo sapiens OX=9606 GN=NUFIP2 PE=1 SV=1	0.999839	1.16e-5	37.937	7.11e-86	304.75	S	TNGYMGKGADNDGSGSESGYTTPKKRKARRN	GADNDGS(1)GS(1)ESGYTTPK	2	9354	2638	214	214	5230;5231	5949;5950;5951;5952	16168;16174;16175;16176;16177;16180;16181;16182	FMR1-interacting protein NUFIP2	NUFIP2	Q7Z417	ADNDGSGSESGYTTP-p	2	-3.60311	-3.30368	-3.46789	-2.84494	-3.0814	-2.47956	-2.89966	-2.68567	0.00809312	0.6599815063722052	0.00147777
Q71F23	107	Q71F23	Q71F23	Centromere protein U	CENPU	sp|Q71F23|CENPU_HUMAN Centromere protein U OS=Homo sapiens OX=9606 GN=CENPU PE=1 SV=1	0.501486	0.0964943	0	5.54297e-4	73.389	S	GLSLSSTPPGKEAKRSSDTSGNEASEIESVK	RS(0.501)S(0.501)DT(0.563)S(0.434)GNEASEIESVK	3	9136	2577	107	107	14386	16465	44630	Centromere protein U	CENPU	Q71F23	PGKEAKRSSDTSGNE-p	2	-2.74669	-2.54975	-2.70024	-3.15687	-3.1082	-3.21014	-3.59779	-3.21606	0.00809312	-0.592256	0.00147879
Q71F23	108	Q71F23	Q71F23	Centromere protein U	CENPU	sp|Q71F23|CENPU_HUMAN Centromere protein U OS=Homo sapiens OX=9606 GN=CENPU PE=1 SV=1	0.501486	0.0965165	0	5.54297e-4	73.389	S	LSLSSTPPGKEAKRSSDTSGNEASEIESVKI	RS(0.501)S(0.501)DT(0.563)S(0.434)GNEASEIESVK	3	9137	2577	108	108	14386	16465	44630	Centromere protein U	CENPU	Q71F23	GKEAKRSSDTSGNEA-p	2	-2.74669	-2.54975	-2.70024	-3.15687	-3.1082	-3.21014	-3.59779	-3.21606	0.00809312	-0.592256	0.00147879
Q71F23	110	Q71F23	Q71F23	Centromere protein U	CENPU	sp|Q71F23|CENPU_HUMAN Centromere protein U OS=Homo sapiens OX=9606 GN=CENPU PE=1 SV=1	0.563328	0.0769525	1.16225	5.54297e-4	73.389	T	LSSTPPGKEAKRSSDTSGNEASEIESVKISA	RS(0.501)S(0.501)DT(0.563)S(0.434)GNEASEIESVK	3	19840	2577	110	110	14386	16465	44630	Centromere protein U	CENPU	Q71F23	EAKRSSDTSGNEASE-p	2	-2.74669	-2.54975	-2.70024	-3.15687	-3.1082	-3.21014	-3.59779	-3.21606	0.00809312	-0.592256	0.00147879
Q13136	239	Q13136	Q13136	Liprin-alpha-1	PPFIA1	sp|Q13136|LIPA1_HUMAN Liprin-alpha-1 OS=Homo sapiens OX=9606 GN=PPFIA1 PE=1 SV=1	0.763781	0.0340844	5.13947	8.45e-7	133.38	S	NHEQENTPSTSGKRSSDGSLSHEEDLAKVIE	RS(0.234)S(0.764)DGS(0.002)LSHEEDLAK	3	6001	1811	239	239	14381	16457;16458;16459	44596;44597;44598;44599;44600;44601;44602;44603	Liprin-alpha-1	PPFIA1	Q13136	STSGKRSSDGSLSHE-p	2	-3.62088	-3.15868	-3.45732	-2.69855	-2.7235	-2.95571	-2.70727	-2.96329	0.0081065	0.6026266154786875	0.00148162
Q96S59	467	Q96S59	Q96S59	Ran-binding protein 9	RANBP9	sp|Q96S59|RANB9_HUMAN Ran-binding protein 9 OS=Homo sapiens OX=9606 GN=RANBP9 PE=1 SV=1	1	0	74.165	0.00186774	74.165	S	MVNGTDSEVRCLGGRSPKSQDSYPVSPRPFS	CLGGRS(1)PK	3	12757	3523	467	467	2145	2447	6787	Ran-binding protein 9	RANBP9	Q96S59	VRCLGGRSPKSQDSY-p	1	-3.25735	-3.43053	-3.31243	-2.75903	-3.03242	-2.85366	-2.83146	-2.70621	0.00811097	0.49688386431476905	0.00148283
Q5M775	347	Q5M775	Q5M775	Cytospin-B	SPECC1	sp|Q5M775|CYTSB_HUMAN Cytospin-B OS=Homo sapiens OX=9606 GN=SPECC1 PE=1 SV=1	0.767051	0.033596	5.61656	1.53e-19	154.28	S	EHITAETPSRPLSSTSNPFKSSKCSTAGSSP	ASLSPDASDFEHIT(0.004)AET(0.048)PS(0.063)RPLS(0.314)S(0.402)T(0.402)S(0.767)NPFK	4	7907	2309	347	347	1605	1807;1808;1809	4949;4950;4951	Cytospin-B	SPECC1	Q5M775	SRPLSSTSNPFKSSK-p	2	-3.36822	-3.58176	-3.40821	-2.70756	-2.60456	-2.97858	-2.59553	-3.11256	0.00812104	0.6529709084138959	0.00148506
P49915	332	P49915	P49915	GMP synthase [glutamine-hydrolyzing]	GMPS	sp|P49915|GUAA_HUMAN GMP synthase [glutamine-hydrolyzing] OS=Homo sapiens OX=9606 GN=GMPS PE=1 SV=1	0.981631	0.00189322	17.3063	3.1500000000000004e-21	202.18	S	RTPRKRISKTLNMTTSPEEKRKIIGDTFVKI	TLNMTT(0.018)S(0.982)PEEK	2	4298	1302	332	332	18774	21658	58677;58678;58679	GMP synthase [glutamine-hydrolyzing]	GMPS	P49915	KTLNMTTSPEEKRKI-p	1	-2.77846	-2.68159	-2.61403	-3.2472	-3.42029	-3.24835	-3.27187	-2.97084	0.00813415	-0.540352	0.00148784
Q9UKI8	38	Q9UKI8	Q9UKI8	Serine/threonine-protein kinase tousled-like 1	TLK1	sp|Q9UKI8|TLK1_HUMAN Serine/threonine-protein kinase tousled-like 1 OS=Homo sapiens OX=9606 GN=TLK1 PE=1 SV=2	0.997214	2.52251e-4	28.2987	0.0143783	48.391	T	PTPGSAAAARSLLNHTPPSGRPREGAMDELH	S(0.001)LLNHT(0.997)PPS(0.001)GRPR	3	21110	4379	38	38	16057;16058	18449;18450	49945;49946	Serine/threonine-protein kinase tousled-like 1	TLK1	Q9UKI8	ARSLLNHTPPSGRPR-p	1	-2.74957	-2.52252	-2.85081	-3.10466	-3.23872	-3.17088	-3.3484	-3.22111	0.00813501	-0.50912	0.00148858
Q14147	831	Q14147	Q14147	Probable ATP-dependent RNA helicase DHX34	DHX34	sp|Q14147|DHX34_HUMAN Probable ATP-dependent RNA helicase DHX34 OS=Homo sapiens OX=9606 GN=DHX34 PE=1 SV=2	0.56111	0.0777053	1.06692	0.0442207	41.092	T	DAFNSSRKDSDQIFHTQAKQGAVLHPTCVFA	KDS(0.439)DQIFHT(0.561)QAK	4	19273	1931	831	831	8116	9244	24957	Probable ATP-dependent RNA helicase DHX34	DHX34	Q14147	DSDQIFHTQAKQGAV-p	1	-3.48414	-3.33735	-3.49452	-2.99742	-3.05624	-2.75517	-2.71811	-2.49463	0.00813501	0.6343569416081638	0.00148878
Q5VWN6	444	Q5VWN6	Q5VWN6	Protein TASOR 2	TASOR2	sp|Q5VWN6|TASO2_HUMAN Protein TASOR 2 OS=Homo sapiens OX=9606 GN=TASOR2 PE=1 SV=1	0.999976	1.46e-6	46.1692	0.0174621	51.268	S	VPVPTNAKRARKQEKSPVKTVPRAKPPVKKS	S(1)PVKTVPR	3	8374	2391	444	444	16761	19273	52280;52281;52282	Protein TASOR 2	TASOR2	Q5VWN6	RARKQEKSPVKTVPR-p	1	-3.32909	-3.66572	-3.34871	-2.53035	-2.86552	-2.64577	-2.96748	-2.99318	0.00813999	0.6473802896298566	0.00149008
P43243	596	P43243	P43243	Matrin-3	MATR3	sp|P43243|MATR3_HUMAN Matrin-3 OS=Homo sapiens OX=9606 GN=MATR3 PE=1 SV=2	0.996655	3.06209e-4	24.7294	2.98e-10	164.18	S	NRGIDLLKKDKSRKRSYSPDGKESPSDKKSK	KRS(0.997)Y(0.006)S(0.997)PDGK	4	3721	1200	596	596	8651;14487;14488;18110;18111;18112	9863;9864;16587;16588;16589;20917;20918;20919;20920;20921;20922	26754;26755;26756;26757;26758;45019;45020;45021;45022;45023;45025;56723;56724;56725;56728;56743	Matrin-3	MATR3	P43243	KDKSRKRSYSPDGKE-p	1	-2.54439	-2.89394	-2.71477	-3.24609	-3.26932	-3.19227	-3.15243	-3.17478	0.00814289	-0.489279	0.00149101
P20700	406	P20700	P20700	Lamin-B1	LMNB1	sp|P20700|LMNB1_HUMAN Lamin-B1 OS=Homo sapiens OX=9606 GN=LMNB1 PE=1 SV=2	0.982693	0.0017801	19.6827	1.82461e-4	132.99	S	SPSPSSRVTVSRASSSRSVRTTRGKRKRVDV	VT(0.001)VS(0.016)RAS(0.045)S(0.963)S(0.983)RS(0.993)VR	2	2936	916	406	406	1709;20718;20719	1931;23886;23887;23888	64812;64817;64818;64819;64821;64822	Lamin-B1	LMNB1	P20700	TVSRASSSRSVRTTR-p	2	-2.43611	-2.71185	-2.67796	-3.56313	-2.92216	-3.26434	-3.30805	-3.56064	0.00816801	-0.715025	0.001496
Q9UPN3	3331	Q9UPN3	Q9UPN3	Microtubule-actin cross-linking factor 1, isoforms 1/2/3/4/5	MACF1	sp|Q9UPN3|MACF1_HUMAN Microtubule-actin cross-linking factor 1, isoforms 1/2/3/4/5 OS=Homo sapiens OX=9606 GN=MACF1 PE=1 SV=4	0.984485	0.00158756	18.0261	7.3e-14	167.1	S	SAVKTEKTPQEKLRESPGSEQTPFMTAPEGK	LRES(0.984)PGS(0.016)EQTPFMTAPEGK	3	16245	4468	3331	3331	10163	11550	31232;31233;31234	Microtubule-actin cross-linking factor 1, isoforms 1/2/3/4/5	MACF1	Q9UPN3	PQEKLRESPGSEQTP-p	1	-4.2251	-3.94399	-4.09501	-1.95784	-2.24822	-3.43502	-2.68028	-3.22877	0.0081757	1.3780081181434911	0.0014978
Q6WCQ1	993	Q6WCQ1	Q6WCQ1	Myosin phosphatase Rho-interacting protein	MPRIP	sp|Q6WCQ1|MPRIP_HUMAN Myosin phosphatase Rho-interacting protein OS=Homo sapiens OX=9606 GN=MPRIP PE=1 SV=3	1	0	65.5005	1.43e-6	137.84	S	PDSATVSGYDIMKSKSNPDFLKKDRSCVTRQ	S(1)NPDFLKK	3	8986	2536	993	993	15862;15863;16389;16390	18223;18224;18844;18845	49361;49362;49364;49366;49367;49368;49369;49370;49371;49372;49373;51071;51072;51073;51074;51075;51076	Myosin phosphatase Rho-interacting protein	MPRIP	Q6WCQ1	YDIMKSKSNPDFLKK-p	1	-3.3638	-4.43533	-3.50744	-2.47202	-2.847	-3.03943	-2.61228	-2.60548	0.00817715	1.053614269701488	0.00149848
Q9NVD7	3	Q9NVD7	Q9NVD7	Alpha-parvin	PARVA	sp|Q9NVD7|PARVA_HUMAN Alpha-parvin OS=Homo sapiens OX=9606 GN=PARVA PE=1 SV=1	0.880198	0.0147014	8.11419	5.93e-8	66.435	T	_____________MATSPQKSPSVPKSPTPK	AT(0.88)S(0.869)PQKS(0.24)PS(0.01)VPK	2	20903	4103	3	3	1844;1845	2086;2087;2088	5690;5693	Alpha-parvin	PARVA	Q9NVD7	_____MATSPQKSPS-p	1	-3.51599	-3.15733	-3.87924	-2.73022	-3.02317	-2.68637	-2.82526	-2.62252	0.00817715	0.7400138572261774	0.00149885
Q96GX2	92	Q96GX2	Q96GX2	Ataxin-7-like protein 3B	ATXN7L3B	sp|Q96GX2|A7L3B_HUMAN Ataxin-7-like protein 3B OS=Homo sapiens OX=9606 GN=ATXN7L3B PE=1 SV=2	1	1.08e-16	140.297	1.6900000000000003e-27	193.58	S	LPGEPGNGPDQQLQRSPPEFQ__________	GACRLPLCSLPGEPGNGPDQQLQRS(1)PPEFQ	3	12195	3368	92	92	5227	5946	16162;16163;16164;16165	Ataxin-7-like protein 3B	ATXN7L3B	Q96GX2	PDQQLQRSPPEFQ__-p	1	-2.81911	-2.21149	-2.75025	-3.43079	-3.40859	-3.02167	-3.55935	-3.33787	0.00818704	-0.758036	0.00150106
Q5SQI0	315	Q5SQI0	Q5SQI0	Alpha-tubulin N-acetyltransferase 1	ATAT1	sp|Q5SQI0|ATAT_HUMAN Alpha-tubulin N-acetyltransferase 1 OS=Homo sapiens OX=9606 GN=ATAT1 PE=1 SV=1	1	0	49.0487	1.04e-16	165.34	S	PHPTARLLLAADPGGSPAQRRRTRGTPPGLV	LLLAADPGGS(1)PAQRR	3	7959	2317	315	315	9751;9752	11091;11092	30049;30050;30051	Alpha-tubulin N-acetyltransferase 1	ATAT1	Q5SQI0	LAADPGGSPAQRRRT-p	1	-2.48295	-2.64183	-2.91428	-3.22445	-3.10984	-3.17126	-3.36933	-3.35635	0.0081874	-0.56656	0.00150151
P51797	683	P51797	P51797	H(+)/Cl(-) exchange transporter 6	CLCN6	sp|P51797|CLCN6_HUMAN H(+)/Cl(-) exchange transporter 6 OS=Homo sapiens OX=9606 GN=CLCN6 PE=1 SV=2	0.819824	0.0248046	6.58215	1.15e-14	164.28	S	AGEQRKRSQSMKSYPSSELRNMCDEHIASEE	SYPS(0.82)S(0.18)ELR	2	4413	1349	683	683	18092;18093	20897;20898	56668;56670;56671	H(+)/Cl(-) exchange transporter 6	CLCN6	P51797	QSMKSYPSSELRNMC-p	1	-2.6968	-2.72701	-2.65146	-3.49083	-3.23301	-3.16333	-3.24474	-3.0216	0.00821373	-0.538945	0.00150674
P25205	722	P25205	P25205	DNA replication licensing factor MCM3	MCM3	sp|P25205|MCM3_HUMAN DNA replication licensing factor MCM3 OS=Homo sapiens OX=9606 GN=MCM3 PE=1 SV=3	1	0	235.085	7.58e-108	325.11	T	PYDFSDTEEEMPQVHTPKTADSQETKESQKV	DGDSYDPYDFS(1)DT(1)EEEMPQVHT(1)PK	3	18340	978	722	722	2461;19137	2795;2796;2797;2798;2799;22079	7671;7682;7683;7685;7687;7689;7690;7691;7692;7693	DNA replication licensing factor MCM3	MCM3	P25205	EEMPQVHTPKTADSQ-p	3	-2.61061	-2.93505	-2.53564	-3.08925	-3.28666	-3.29115	-3.22848	-3.2622	0.00821785	-0.537779	0.00150797
Q8IWY8	153	Q8IWY8	Q8IWY8	Zinc finger and SCAN domain-containing protein 29	ZSCAN29	sp|Q8IWY8|ZSC29_HUMAN Zinc finger and SCAN domain-containing protein 29 OS=Homo sapiens OX=9606 GN=ZSCAN29 PE=1 SV=2	1	0	71.5921	2.86e-5	116.98	S	VEPQPRGVPKKERARSPDLGPQEQMNPKEKL	ERARS(1)PDLGPQEQMNPK	4	10084	2794	153	153	4230	4819	13153;13154;13155	Zinc finger and SCAN domain-containing protein 29	ZSCAN29	Q8IWY8	PKKERARSPDLGPQE-p	1	-2.71299	-2.77901	-2.74695	-3.13475	-3.17931	-3.28527	-3.19568	-3.09706	0.00821785	-0.432094	0.00150828
P61006	185	P61006	P61006	Ras-related protein Rab-8A	RAB8A	sp|P61006|RAB8A_HUMAN Ras-related protein Rab-8A OS=Homo sapiens OX=9606 GN=RAB8A PE=1 SV=1	0.999887	8.04e-6	39.4811	3.3e-5	107.72	S	KAKMDKKLEGNSPQGSNQGVKITPDQQKRSS	KLEGNSPQGS(1)NQGVK	3	4720	1474	185	185	8359	9519	25790;25791	Ras-related protein Rab-8A	RAB8A	P61006	EGNSPQGSNQGVKIT-p	1	-3.20085	-3.32086	-3.41231	-2.9158	-2.90284	-2.89356	-2.78765	-2.72138	0.0082184	0.4670960752986786	0.00150891
Q9P2R6	53	Q9P2R6	Q9P2R6	Arginine-glutamic acid dipeptide repeats protein	RERE	sp|Q9P2R6|RERE_HUMAN Arginine-glutamic acid dipeptide repeats protein OS=Homo sapiens OX=9606 GN=RERE PE=1 SV=2	0.999916	5.99e-6	40.7764	2.99e-111	318.98	S	RRSCTLEGGAKNYAESDHSEDEDNDNNSATA	NYAES(1)DHS(1)EDEDNDNNSATAEESTKK	4	15446	4268	53	53	11932;11933	13596;13597	36596;36597;36598;36599;36600	Arginine-glutamic acid dipeptide repeats protein	RERE	Q9P2R6	GAKNYAESDHSEDED-p	2	-2.25546	-2.99466	-2.58732	-3.3178	-3.49185	-3.38983	-3.24111	-3.20592	0.0082184	-0.716821	0.00150957
Q9P2R6	56	Q9P2R6	Q9P2R6	Arginine-glutamic acid dipeptide repeats protein	RERE	sp|Q9P2R6|RERE_HUMAN Arginine-glutamic acid dipeptide repeats protein OS=Homo sapiens OX=9606 GN=RERE PE=1 SV=2	1	1.64e-13	110.639	2.99e-111	318.98	S	CTLEGGAKNYAESDHSEDEDNDNNSATAEES	NYAES(1)DHS(1)EDEDNDNNSATAEESTKK	4	15447	4268	56	56	11932;11933	13596;13597	36596;36597;36598;36599;36600	Arginine-glutamic acid dipeptide repeats protein	RERE	Q9P2R6	NYAESDHSEDEDNDN-p	2	-2.25546	-2.99466	-2.58732	-3.3178	-3.49185	-3.38983	-3.24111	-3.20592	0.0082184	-0.716821	0.00150957
P49585	342	P49585	P49585	Choline-phosphate cytidylyltransferase A	PCYT1A	sp|P49585|PCY1A_HUMAN Choline-phosphate cytidylyltransferase A OS=Homo sapiens OX=9606 GN=PCYT1A PE=1 SV=2	0.965503	0.00371471	14.4708	8.03e-9	136.3	T	ERSPSPSFRWPFSGKTSPPCSPANLSRHKAA	T(0.966)S(0.034)PPCSPANLSR	2	18687	1275	342	342	19263;20931	22221;22222;24112	60310;60311;60312	Choline-phosphate cytidylyltransferase A	PCYT1A	P49585	RWPFSGKTSPPCSPA-p	1	-3.29328	-3.27328	-3.31435	-2.77509	-2.76505	-2.85238	-2.8841	-2.97802	0.00823126	0.44271056877616166	0.00151232
O43314	38	O43314	O43314	Inositol hexakisphosphate and diphosphoinositol-pentakisphosphate kinase 2	PPIP5K2	sp|O43314|VIP2_HUMAN Inositol hexakisphosphate and diphosphoinositol-pentakisphosphate kinase 2 OS=Homo sapiens OX=9606 GN=PPIP5K2 PE=1 SV=3	1	0	58.9036	5.4e-19	146.88	S	HFFHHADEDDEEEDDSPPERQIVVGICSMAK	HFFHHADEDDEEEDDS(1)PPER	4	836	278	38	38	6668;6669	7598;7599	20685;20686;20687;20688;20689;20690;20691;20692;20693;20694;20696	Inositol hexakisphosphate and diphosphoinositol-pentakisphosphate kinase 2	PPIP5K2	O43314	DDEEEDDSPPERQIV-p	1	-2.68207	-2.85308	-2.64812	-3.18587	-3.31273	-3.1067	-3.24827	-3.12787	0.00823436	-0.468538	0.00151329
Q9NVD7	16	Q9NVD7	Q9NVD7	Alpha-parvin	PARVA	sp|Q9NVD7|PARVA_HUMAN Alpha-parvin OS=Homo sapiens OX=9606 GN=PARVA PE=1 SV=1	0.718786	0.0418048	3.12706	0.0202351	54.898	T	MATSPQKSPSVPKSPTPKSPPSRKKDDSFLG	S(0.855)PT(0.719)PKS(0.423)PPS(0.003)R	3	20904	4103	16	16	16744;16745	19249;19250;19251;19252	52209	Alpha-parvin	PARVA	Q9NVD7	PSVPKSPTPKSPPSR-p	2	-3.3499	-3.35805	-3.5923	-2.59679	-2.89965	-2.92148	-2.56693	-3.04195	0.0082462	0.628055	0.00151625
P55196	1721	P55196	P55196	Afadin	AFDN	sp|P55196|AFAD_HUMAN Afadin OS=Homo sapiens OX=9606 GN=AFDN PE=1 SV=3	0.999993	3.66e-7	51.6846	3.429999999999999e-43	251.87	S	PPPQRNASYLKTQVLSPDSLFTAKFVAYNEE	TQVLS(1)PDSLFTAK	2	4614	1420	1721	1721	19101	22036	59755;59756;59757	Afadin	AFDN	P55196	YLKTQVLSPDSLFTA-p	1	-2.54845	-2.88664	-2.52636	-3.36274	-3.10247	-3.52899	-3.12693	-3.24434	0.0082462	-0.619278	0.00151626
Q12802	1929	Q12802	Q12802	A-kinase anchor protein 13	AKAP13	sp|Q12802|AKP13_HUMAN A-kinase anchor protein 13 OS=Homo sapiens OX=9606 GN=AKAP13 PE=1 SV=2	0.997777	2.03263e-4	26.8053	2.0300000000000002e-21	199.8	S	GNDENMSNTWKFLSHSTDSLNKISKVNESTE	FLSHS(0.998)T(0.002)DSLNK	3	5688	1766	1929	1929	4937	5617;5618	15363;15365;15366;15367;15368;15369;15371;15373	A-kinase anchor protein 13	AKAP13	Q12802	TWKFLSHSTDSLNKI-p	2	-3.38498	-3.82424	-3.38301	-2.97769	-2.97273	-2.49788	-2.92784	-2.51421	0.00826054	0.7526753184690316	0.00151929
P46821	1270	P46821	P46821	Microtubule-associated protein 1B;MAP1B heavy chain;MAP1 light chain LC1	MAP1B	sp|P46821|MAP1B_HUMAN Microtubule-associated protein 1B OS=Homo sapiens OX=9606 GN=MAP1B PE=1 SV=2	1	6.92e-10	75.7912	1.0199999999999999e-24	194.06	T	KSPSLSPSPPSPLEKTPLGERSVNFSLTPNE	VS(0.007)PS(0.176)KS(0.816)PS(0.046)LS(0.955)PS(0.333)PPS(0.667)PLEKT(1)PLGER	4	18602	1228	1270	1270	16683;18973;20579	19177;19178;19179;19180;21888;23733;23734	52017;52018;52019;52020;52021;52022;52024;52025;59312;64474;64475;64476;64477	Microtubule-associated protein 1B	MAP1B	P46821	PPSPLEKTPLGERSV-p	3	-2.2162	-2.82206	-2.60107	-3.92386	-3.30253	-3.36312	-3.28357	-3.16557	0.00826965	-0.861287	0.00152156
Q5JTV8	156	Q5JTV8	Q5JTV8	Torsin-1A-interacting protein 1	TOR1AIP1	sp|Q5JTV8|TOIP1_HUMAN Torsin-1A-interacting protein 1 OS=Homo sapiens OX=9606 GN=TOR1AIP1 PE=1 SV=2	1	2.95e-11	89.8182	1.15e-94	295.35	S	QPSPVMTRRGLRDSHSSEEDEASSQTDLSQT	GLRDS(1)HS(1)S(1)EEDEASSQTDLSQTISK	3	7890	2303	156	156	3008;5854;5855;13293	3416;6646;6647;6648;6649;15139;15140	9269;9270;18150;18151;18152;18153;18154;18155;18156;18157;18158;18159;18160;18162;40854;40855;40857;40860;40861;40862;40864	Torsin-1A-interacting protein 1	TOR1AIP1	Q5JTV8	RGLRDSHSSEEDEAS-p	3	-3.40327	-3.83614	-3.37481	-2.47609	-2.60084	-3.13439	-2.8017	-2.86575	0.00826965	0.762322	0.00152211
O14639	435	O14639	O14639	Actin-binding LIM protein 1	ABLIM1	sp|O14639|ABLM1_HUMAN Actin-binding LIM protein 1 OS=Homo sapiens OX=9606 GN=ABLIM1 PE=1 SV=3	0.999705	2.36e-5	35.0828	4.53e-17	166.38	S	RQSLGESPRTLSPTPSAEGYQDVRDRMIHRS	T(0.182)LS(0.703)PT(0.115)PS(1)AEGYQDVRDR	3	417	161	435	435	12724;18825;18826	14485;14486;14487;21715;21716;21717	38891;38892;38893;38894;58812;58813;58814	Actin-binding LIM protein 1	ABLIM1	O14639	RTLSPTPSAEGYQDV-p	3	-3.80589	-3.22595	-3.78863	-2.34962	-2.65115	-2.85982	-2.86106	-3.07734	0.00826965	0.8470257688823248	0.00152251
P11137	1440	P11137	P11137	Microtubule-associated protein 2	MAP2	sp|P11137|MTAP2_HUMAN Microtubule-associated protein 2 OS=Homo sapiens OX=9606 GN=MAP2 PE=1 SV=4	0.997721	2.09165e-4	26.4123	0.00182665	99.5	T	HRKEKPFKTGRGRISTPERKVAKKEPSTVSR	IS(0.002)T(0.998)PERK	3	18150	756	1440	1440	6144;7855	6992;8939	19103;19104;19105;24088;24089;24090	Microtubule-associated protein 2	MAP2	P11137	TGRGRISTPERKVAK-p	1	-1.94706	-2.56989	-2.66443	-4.24037	-4.09998	-3.25454	-3.66894	-3.06037	0.00826965	-1.27105	0.00152255
Q9H1E3	30	Q9H1E3	Q9H1E3	Nuclear ubiquitous casein and cyclin-dependent kinase substrate 1	NUCKS1	sp|Q9H1E3|NUCKS_HUMAN Nuclear ubiquitous casein and cyclin-dependent kinase substrate 1 OS=Homo sapiens OX=9606 GN=NUCKS1 PE=1 SV=1	0.999989	6.49e-7	49.5369	9.489999999999999e-129	339.04	S	QFQESDDADEDYGRDSGPPTKKIRSSPREAK	VVDYSQFQES(1)DDADEDYGRDS(1)GPPTK	3	13854	3835	30	30	8834;20735;20736	10075;23904;23905;23906	64897;64901	Nuclear ubiquitous casein and cyclin-dependent kinase substrate 1	NUCKS1	Q9H1E3	DEDYGRDSGPPTKKI-p	2	-2.82956	-2.73819	-2.57929	-3.27425	-3.06213	-3.19718	-3.1727	-3.33485	0.00826985	-0.492542	0.00152371
Q16555	522	Q16555	Q16555	Dihydropyrimidinase-related protein 2	DPYSL2	sp|Q16555|DPYL2_HUMAN Dihydropyrimidinase-related protein 2 OS=Homo sapiens OX=9606 GN=DPYSL2 PE=1 SV=1	0.997858	1.95979e-4	24.0202	2.91e-154	374.51	S	SVTPKTVTPASSAKTSPAKQQAPPVRNLHQS	TVT(1)PAS(0.503)S(0.497)AKT(0.002)S(0.998)PAK	2	7388	2141	522	522	5905;19538	6705;22555;22556;22557	18291;61324;61325;61327;61330;61331;61333;61334;61335;61336;61337;61338;61340;61341	Dihydropyrimidinase-related protein 2	DPYSL2	Q16555	PASSAKTSPAKQQAP-p	2	-2.3755	-2.89127	-2.41259	-3.69953	-3.66042	-3.30339	-3.25672	-3.02665	0.00826985	-0.829553	0.00152415
Q99877;Q93079;Q5QNW6;P62807;P58876;O60814;P57053;Q16778;P33778;P23527;P06899;Q99880	7;7;7;7;7;7;7;7;7;7;7;7	Q99877;Q16778;Q99880	Q99877	Histone H2B type 1-N;Histone H2B type 1-H;Histone H2B type 2-F;Histone H2B type 1-C/E/F/G/I;Histone H2B type 1-D;Histone H2B type 1-K;Histone H2B type F-S;Histone H2B type 2-E;Histone H2B type 1-B;Histone H2B type 1-O;Histone H2B type 1-J;Histone H2B type 1-L	H2BC15;H2BC9;H2BC18;H2BC4;H2BC5;H2BC12;H2BC12L;H2BC21;H2BC3;H2BC17;H2BC11;H2BC13	sp|Q99877|H2B1N_HUMAN Histone H2B type 1-N OS=Homo sapiens OX=9606 GN=H2BC15 PE=1 SV=3;sp|Q93079|H2B1H_HUMAN Histone H2B type 1-H OS=Homo sapiens OX=9606 GN=H2BC9 PE=1 SV=3;sp|Q5QNW6|H2B2F_HUMAN Histone H2B type 2-F OS=Homo sapiens OX=9606 GN=H2BC18 PE=1 S	1	0	69.1978	0.0231512	69.198	S	_________MPELAKSAPAPKKGSKKAVTKA;_________MPEPAKSAPAPKKGSKKAVTKA;_________MPEPSKSAPAPKKGSKKAVTKA	S(1)APAPK	2	1197	378;668;3599	7;7;7	7	14854	17021	46143	Histone H2B type 1-N	H2BC15	Q99877	_MPELAKSAPAPKKG-p	1	-2.34539	-2.84662	-2.58734	-3.68707	-3.21831	-3.40382	-3.4085	-3.01079	0.00826985	-0.752579	0.00152448
Q6PKG0	627	Q6PKG0	Q6PKG0	La-related protein 1	LARP1	sp|Q6PKG0|LARP1_HUMAN La-related protein 1 OS=Homo sapiens OX=9606 GN=LARP1 PE=1 SV=2	1	2.71e-10	81.1848	5.84e-187	399.74	S	EMEQMDGRKNTFTAWSDEESDYEIDDRDVNK	NTFTAWS(1)DEES(1)DYEIDDRDVNK	3	8851	2506	627	627	8498;11834	9675;13486;13487	26205;26206;36350;36351;36352;36354;36355;36356;36357;36358	La-related protein 1	LARP1	Q6PKG0	KNTFTAWSDEESDYE-p	2	-3.33335	-3.49493	-3.2884	-2.83431	-3.06018	-2.87163	-2.72308	-2.62995	0.00826985	0.5483950341466048	0.00152457
Q6PKG0	631	Q6PKG0	Q6PKG0	La-related protein 1	LARP1	sp|Q6PKG0|LARP1_HUMAN La-related protein 1 OS=Homo sapiens OX=9606 GN=LARP1 PE=1 SV=2	0.99986	9.86e-6	38.547	5.84e-187	399.74	S	MDGRKNTFTAWSDEESDYEIDDRDVNKILIV	NTFTAWS(1)DEES(1)DYEIDDRDVNK	3	8852	2506	631	631	8498;11834	9675;13486;13487	26205;26206;36353;36356;36357;36358	La-related protein 1	LARP1	Q6PKG0	TAWSDEESDYEIDDR-p	2	-3.33335	-3.49493	-3.2884	-2.83431	-3.06018	-2.87163	-2.72308	-2.62995	0.00826985	0.5483950341466048	0.00152457
Q86X27	296	Q86X27	Q86X27	Ras-specific guanine nucleotide-releasing factor RalGPS2	RALGPS2	sp|Q86X27|RGPS2_HUMAN Ras-specific guanine nucleotide-releasing factor RalGPS2 OS=Homo sapiens OX=9606 GN=RALGPS2 PE=1 SV=1	0.999506	4.13e-5	33.0616	1.31e-29	203.25	S	SLKIEPGTSTPRSAASREDLVGPEVGASPQS	SAAS(1)REDLVGPEVGASPQSGRK	4	9831	2727	296	296	14787	16940;16941	45936;45938;45940;45941;45942;45943	Ras-specific guanine nucleotide-releasing factor RalGPS2	RALGPS2	Q86X27	STPRSAASREDLVGP-p	2	-2.61935	-2.61327	-2.2819	-3.70404	-3.75774	-3.08493	-3.7852	-2.97532	0.00827381	-0.956606	0.0015257
Q641Q2;Q9Y4E1	158;158	Q641Q2;Q9Y4E1	Q641Q2	WASH complex subunit 2A;WASH complex subunit 2C	WASHC2A;WASHC2C	sp|Q641Q2|WAC2A_HUMAN WASH complex subunit 2A OS=Homo sapiens OX=9606 GN=WASHC2A PE=1 SV=3;sp|Q9Y4E1|WAC2C_HUMAN WASH complex subunit 2C OS=Homo sapiens OX=9606 GN=WASHC2C PE=1 SV=4	1	0	243.921	4.51e-77	288.84	S	VLDSAFEQLDIKAGNSDSEEDDANGRVELIL	AGNS(1)DS(1)EEDDANGRVELILEPK	3	8457	2405;4600	158;158	158	639	722	2080;2081;2082	WASH complex subunit 2A	WASHC2A	Q641Q2	LDIKAGNSDSEEDDA-p	2	-3.27664	-3.77933	-3.36331	-2.64127	-2.89131	-3.04887	-2.59298	-2.78427	0.00827686	0.6813562592396551	0.00152707
Q641Q2;Q9Y4E1	160;160	Q641Q2;Q9Y4E1	Q641Q2	WASH complex subunit 2A;WASH complex subunit 2C	WASHC2A;WASHC2C	sp|Q641Q2|WAC2A_HUMAN WASH complex subunit 2A OS=Homo sapiens OX=9606 GN=WASHC2A PE=1 SV=3;sp|Q9Y4E1|WAC2C_HUMAN WASH complex subunit 2C OS=Homo sapiens OX=9606 GN=WASHC2C PE=1 SV=4	1	0	243.921	4.51e-77	288.84	S	DSAFEQLDIKAGNSDSEEDDANGRVELILEP	AGNS(1)DS(1)EEDDANGRVELILEPK	3	8458	2405;4600	160;160	160	639	722	2080;2081;2082	WASH complex subunit 2A	WASHC2A	Q641Q2	IKAGNSDSEEDDANG-p	2	-3.27664	-3.77933	-3.36331	-2.64127	-2.89131	-3.04887	-2.59298	-2.78427	0.00827686	0.6813562592396551	0.00152707
Q86SQ0	493	Q86SQ0	Q86SQ0	Pleckstrin homology-like domain family B member 2	PHLDB2	sp|Q86SQ0|PHLB2_HUMAN Pleckstrin homology-like domain family B member 2 OS=Homo sapiens OX=9606 GN=PHLDB2 PE=1 SV=2	1	3.61e-9	70.0892	1.7899999999999995e-47	231.41	S	KINKELEKLQLSDEESVFEEALMSPDTRYRC	LQLS(1)DEES(1)VFEEALMSPDTRYR	3	9543	2666	493	493	10077;10078	11457;11458;11459	30978;30981;30983;30988	Pleckstrin homology-like domain family B member 2	PHLDB2	Q86SQ0	LQLSDEESVFEEALM-p	2	-3.1124	-3.72855	-3.88863	-2.51911	-2.95427	-2.62774	-2.8554	-2.85765	0.00827686	0.8136920315015725	0.00152765
Q8N556	665	Q8N556	Q8N556	Actin filament-associated protein 1	AFAP1	sp|Q8N556|AFAP1_HUMAN Actin filament-associated protein 1 OS=Homo sapiens OX=9606 GN=AFAP1 PE=1 SV=2	0.928067	0.00811725	11.3695	2.5e-18	185.9	S	GVTLGLAIEPKSGTSSPQSPVFRHRTLENSP	S(0.943)GT(0.06)S(0.072)S(0.928)PQS(0.997)PVFR	2	10502	2890	665	665	15571	17885;17886;17887	48481;48486;48487;48488;48490;48491	Actin filament-associated protein 1	AFAP1	Q8N556	EPKSGTSSPQSPVFR-p	2	-3.59541	-3.43609	-3.77371	-2.36238	-2.51165	-2.75495	-3.08009	-3.11347	0.00827686	0.8372282045207511	0.00152785
P50402	142	P50402	P50402	Emerin	EMD	sp|P50402|EMD_HUMAN Emerin OS=Homo sapiens OX=9606 GN=EMD PE=1 SV=1	1	0	257.447	2.28e-134	345.45	S	ADAFHHQVHDDDLLSSSEEECKDRERPMYGR	QSVTSFPDADAFHHQVHDDDLLS(1)S(1)S(1)EEECK	4	4313	1307	142	142	1952;12772	2223;2224;2225;14544;14545;14546	6090;6091;39047;39053;39054;39055;39056;39057;39058;39059;39060;39061;39062;39063;39064;39065;39066	Emerin	EMD	P50402	HDDDLLSSSEEECKD-p	1	-3.66752	-3.77175	-3.61458	-2.83239	-3.25386	-2.36353	-2.98537	-2.31741	0.0082973	0.9341027601823098	0.00153202
Q8IY57	163	Q8IY57	Q8IY57	YY1-associated factor 2	YAF2	sp|Q8IY57|YAF2_HUMAN YY1-associated factor 2 OS=Homo sapiens OX=9606 GN=YAF2 PE=1 SV=3	0.789981	0.0297783	7.68917	1.15e-10	113.17	S	HSQSGSSSDNTERGMSRSSSPRGEASSLNGE	SPPASSAASADQHSQS(0.005)GS(0.024)S(0.024)S(0.024)DNT(0.134)ERGMS(0.79)R	4	10141	2817	163	163	16610	19092	51721	YY1-associated factor 2	YAF2	Q8IY57	DNTERGMSRSSSPRG-p	1	-2.74479	-2.19924	-2.50515	-3.48423	-3.3204	-2.92141	-3.92188	-3.84745	0.00831237	-1.01601	0.00153521
Q14669	77	Q14669	Q14669	E3 ubiquitin-protein ligase TRIP12	TRIP12	sp|Q14669|TRIPC_HUMAN E3 ubiquitin-protein ligase TRIP12 OS=Homo sapiens OX=9606 GN=TRIP12 PE=1 SV=1	0.999552	3.75e-5	34.8243	7.94e-13	165.53	S	QVPKKDNSRGVKRSASPDYNRTNSPSSAKKP	SAS(1)PDYNRTNSPSSAK	3	6737	1976	77	77	14240;14241;14924	16290;16291;16292;17099;17100	44178;44179;44181;44183;44185;46332;46333;46334;46335;46336	E3 ubiquitin-protein ligase TRIP12	TRIP12	Q14669	RGVKRSASPDYNRTN-p	1	-3.27831	-3.55435	-3.36977	-2.5682	-2.70104	-2.90622	-2.87111	-3.02798	0.00833103	0.5858965381674812	0.00153905
P42356	256	P42356	P42356	Phosphatidylinositol 4-kinase alpha	PI4KA	sp|P42356|PI4KA_HUMAN Phosphatidylinositol 4-kinase alpha OS=Homo sapiens OX=9606 GN=PI4KA PE=1 SV=4	0.816109	0.025451	8.15764	2.74e-8	144.18	S	NLLTVCQEGTLKRKTSSVSSISQVSPERGMP	RKT(0.059)S(0.816)S(0.125)VSSISQVSPER	3	3657	1182	256	256	13572;19335	15480;22303;22304	41817	Phosphatidylinositol 4-kinase alpha	PI4KA	P42356	GTLKRKTSSVSSISQ-p	1	-3.47745	-3.79735	-3.88021	-2.28858	-2.47459	-3.28879	-2.65547	-3.00292	0.00833257	0.976269	0.00153974
Q02952	219	Q02952	Q02952	A-kinase anchor protein 12	AKAP12	sp|Q02952|AKA12_HUMAN A-kinase anchor protein 12 OS=Homo sapiens OX=9606 GN=AKAP12 PE=1 SV=4	0.998101	1.72786e-4	27.2059	1.0032e-4	71.506	S	DEGEGAAGAGDHKDPSLGAGEAASKESEPKQ	KDEGEGAAGAGDHKDPS(0.998)LGAGEAAS(0.002)K	5	5215	1680	219	219	2381;8101	2703;9224	7409;24897	A-kinase anchor protein 12	AKAP12	Q02952	AGDHKDPSLGAGEAA-p	1	-3.60144	-3.39146	-3.55499	-2.68274	-3.27662	-2.57627	-2.6038	-2.77477	0.00836157	0.7331206931018386	0.0015455
Q53ET0	458	Q53ET0	Q53ET0	CREB-regulated transcription coactivator 2	CRTC2	sp|Q53ET0|CRTC2_HUMAN CREB-regulated transcription coactivator 2 OS=Homo sapiens OX=9606 GN=CRTC2 PE=1 SV=2	0.70558	0.0440602	6.49049	1.63e-5	80.355	T	DARRSQQQLPKQFSPTMSPTLSSITQGVPLD	QFS(0.158)PT(0.706)MS(0.133)PT(0.001)LS(0.001)S(0.001)ITQGVPLDTSK	3	19546	2246	458	458	12264	13960	37450	CREB-regulated transcription coactivator 2	CRTC2	Q53ET0	LPKQFSPTMSPTLSS-p	1	-3.38264	-3.32337	-3.33849	-2.60386	-2.99984	-2.95042	-2.82092	-2.78628	0.00836677	0.5159027057966084	0.00154686
Q9P2Q2	694	Q9P2Q2	Q9P2Q2	FERM domain-containing protein 4A	FRMD4A	sp|Q9P2Q2|FRM4A_HUMAN FERM domain-containing protein 4A OS=Homo sapiens OX=9606 GN=FRMD4A PE=1 SV=3	0.992393	7.43269e-4	22.013	2.03e-26	199.97	S	VRSPHYVHSTRSVDISPTRLHSLALHFRHRS	S(0.001)VDIS(0.992)PT(0.006)RLHSLALHFR	4	15436	4267	694	694	17875	20653	56013;56014	FERM domain-containing protein 4A	FRMD4A	Q9P2Q2	STRSVDISPTRLHSL-p	1	-4.04878	-3.10498	-4.11294	-2.79465	-2.92885	-2.37609	-2.90433	-2.60896	0.00836974	1.0329927553954883	0.00154847
P35612	592	P35612	P35612	Beta-adducin	ADD2	sp|P35612|ADDB_HUMAN Beta-adducin OS=Homo sapiens OX=9606 GN=ADD2 PE=1 SV=3	1	0	200.796	5.459999999999997e-96	314.61	S	LELDGEKETAPEEPGSPAKSAPASPVQSPAK	ETAPEEPGS(1)PAK	2	3475	1115	592	592	4485;4486	5109;5110	13987;13988;13989;13990;13991;13992;13993;13994	Beta-adducin	ADD2	P35612	TAPEEPGSPAKSAPA-p	1	-2.16255	-2.69565	-2.43735	-4.33929	-3.73065	-3.34054	-3.33597	-3.11807	0.00836974	-1.14106	0.00154856
Q07955	242	Q07955	Q07955	Serine/arginine-rich splicing factor 1	SRSF1	sp|Q07955|SRSF1_HUMAN Serine/arginine-rich splicing factor 1 OS=Homo sapiens OX=9606 GN=SRSF1 PE=1 SV=2	0.999922	5.61e-6	41.2393	0.0180673	54.44	S	SPRRSRGSPRYSPRHSRSRSRT_________	GSPRY(0.074)S(0.926)PRHS(1)R	3	5471	1731	242	242	6297	7176	19636	Serine/arginine-rich splicing factor 1	SRSF1	Q07955	PRYSPRHSRSRSRT_-p	2	-2.68778	-2.14449	-2.69275	-3.50168	-2.96578	-3.26788	-3.81838	-3.77662	0.00836974	-0.957731	0.00154861
P25445	214	P25445	P25445	Tumor necrosis factor receptor superfamily member 6	FAS	sp|P25445|TNR6_HUMAN Tumor necrosis factor receptor superfamily member 6 OS=Homo sapiens OX=9606 GN=FAS PE=1 SV=1	0.652937	0.0543589	2.74759	1.58e-13	139.54	T	CRKHRKENQGSHESPTLNPETVAINLSDVDL	ENQGSHES(0.347)PT(0.653)LNPETVAINLSDVDLSK	3	18344	982	214	214	4114	4685	12810	Tumor necrosis factor receptor superfamily member 6	FAS	P25445	QGSHESPTLNPETVA-p	1	-3.85607	-3.689	-3.7238	-2.01483	-2.63117	-2.94931	-3.10975	-3.01684	0.00837096	1.0119088240007716	0.00154924
Q9H6F5	18	Q9H6F5	Q9H6F5	Coiled-coil domain-containing protein 86	CCDC86	sp|Q9H6F5|CCD86_HUMAN Coiled-coil domain-containing protein 86 OS=Homo sapiens OX=9606 GN=CCDC86 PE=1 SV=1	0.999999	6.07e-8	60.2134	1.2299999999999999e-46	234	S	TPLRRSRRLGGLRPESPESLTSVSRTRRALV	LGGLRPES(1)PES(1)LTSVSR	3	14102	3896	18	18	9365;13608	10659;10660;15520;15521	28896;28897;28899;28900;28901;28902;28903;28904;28905;41892;41893;41894;41895;41896;41897;41898	Coiled-coil domain-containing protein 86	CCDC86	Q9H6F5	LGGLRPESPESLTSV-p	2	-3.5523	-3.26731	-3.3406	-2.70482	-2.58786	-2.91246	-2.957	-2.93377	0.00838343	0.5675526118156031	0.00155235
Q9H6F5	21	Q9H6F5	Q9H6F5	Coiled-coil domain-containing protein 86	CCDC86	sp|Q9H6F5|CCD86_HUMAN Coiled-coil domain-containing protein 86 OS=Homo sapiens OX=9606 GN=CCDC86 PE=1 SV=1	0.999573	3.57e-5	34.376	6.02e-19	195.89	S	RRSRRLGGLRPESPESLTSVSRTRRALVEFE	LGGLRPES(1)PES(1)LTSVSR	3	14103	3896	21	21	9365;13608	10659;10660;15520;15521	28903;28904;28905;41898	Coiled-coil domain-containing protein 86	CCDC86	Q9H6F5	LRPESPESLTSVSRT-p	2	-3.5523	-3.26731	-3.3406	-2.70482	-2.58786	-2.91246	-2.957	-2.93377	0.00838343	0.5675526118156031	0.00155235
P46821	1312	P46821	P46821	Microtubule-associated protein 1B;MAP1B heavy chain;MAP1 light chain LC1	MAP1B	sp|P46821|MAP1B_HUMAN Microtubule-associated protein 1B OS=Homo sapiens OX=9606 GN=MAP1B PE=1 SV=2	1	2.4e-15	127.228	3.58e-135	347.16	S	VSPEVTQEVVEEHCASPEDKTLEVVSPSQSV	VSAEAEVAPVSPEVTQEVVEEHCAS(1)PEDK	3	3978	1228	1312	1312	20512	23651;23652	64217;64220;64223;64224;64227;64230;64232;64233;64234;64235;64236;64237;64238;64239;64240	Microtubule-associated protein 1B	MAP1B	P46821	VVEEHCASPEDKTLE-p	1	-2.36034	-2.89998	-2.67813	-3.4766	-3.39132	-3.2442	-3.19059	-3.12239	0.00838474	-0.63887	0.00155343
Q09666	572	Q09666	Q09666	Neuroblast differentiation-associated protein AHNAK	AHNAK	sp|Q09666|AHNK_HUMAN Neuroblast differentiation-associated protein AHNAK OS=Homo sapiens OX=9606 GN=AHNAK PE=1 SV=2	0.898379	0.0119082	9.46474	9.97e-5	97.551	S	LGSPSGKTGTCRISMSEVDLNVAAPKVKGGV	IS(0.102)MS(0.898)EVDLNVAAPK	2	5597	1752	572	572	7822;18532	8902;21388	23988	Neuroblast differentiation-associated protein AHNAK	AHNAK	Q09666	GTCRISMSEVDLNVA-p	1	-4.10241	-4.44759	-3.98124	-3.36548	-3.42787	-2.08175	-2.57759	-2.06527	0.00838474	1.4734877080925153	0.00155375
Q8WXH0	6361	Q8WXH0	Q8WXH0	Nesprin-2	SYNE2	sp|Q8WXH0|SYNE2_HUMAN Nesprin-2 OS=Homo sapiens OX=9606 GN=SYNE2 PE=1 SV=3	1	3.92e-9	70.9072	3.88e-46	217.97	S	RLTSCTPGLEDEKEASENETDMEDPREIQTD	EAS(1)ENET(1)DMEDPREIQTDSWRK	4	11537	3155	6361	6361	3350;3351;10526	3814;3815;3816;3817;11976	10294;10296;10297;10298;10301;10303;10305;10306;10307;10309;10310;32396	Nesprin-2	SYNE2	Q8WXH0	LEDEKEASENETDME-p	2	-2.66139	-2.75236	-2.7691	-3.35394	-3.10378	-3.09521	-3.25743	-3.16994	0.00838474	-0.468443	0.00155421
Q8WXH0	6365	Q8WXH0	Q8WXH0	Nesprin-2	SYNE2	sp|Q8WXH0|SYNE2_HUMAN Nesprin-2 OS=Homo sapiens OX=9606 GN=SYNE2 PE=1 SV=3	1	1.33e-8	65.8128	6.52e-11	151.12	T	CTPGLEDEKEASENETDMEDPREIQTDSWRK	EAS(1)ENET(1)DMEDPREIQTDSWRK	4	20292	3155	6365	6365	3350;3351;10526	3814;3815;3816;3817;11976	10293;10295;10299;10300;10302;10304;10307;10308	Nesprin-2	SYNE2	Q8WXH0	KEASENETDMEDPRE-p	2	-2.66139	-2.75236	-2.7691	-3.35394	-3.10378	-3.09521	-3.25743	-3.16994	0.00838474	-0.468443	0.00155421
O43347	3	O43347	O43347	RNA-binding protein Musashi homolog 1	MSI1	sp|O43347|MSI1H_HUMAN RNA-binding protein Musashi homolog 1 OS=Homo sapiens OX=9606 GN=MSI1 PE=1 SV=1	0.977269	0.00235025	16.369	2.42e-12	117.93	T	_____________METDAPQPGLASPDSPHD	MET(0.977)DAPQPGLAS(0.023)PDSPHDPCK	2	17754	280	3	3	10855	12363	33592;33598;33600	RNA-binding protein Musashi homolog 1	MSI1	O43347	_____METDAPQPGL-p	1	-2.32065	-2.62502	-2.74983	-3.65702	-3.65407	-2.93956	-3.43765	-3.21487	0.00838944	-0.815465	0.00155569
Q8N556	668	Q8N556	Q8N556	Actin filament-associated protein 1	AFAP1	sp|Q8N556|AFAP1_HUMAN Actin filament-associated protein 1 OS=Homo sapiens OX=9606 GN=AFAP1 PE=1 SV=2	0.999967	2.11e-6	48.1403	1.73e-18	188.15	S	LGLAIEPKSGTSSPQSPVFRHRTLENSPISS	SGTSSPQS(1)PVFR	2	10503	2890	668	668	15571	17885;17886;17887	48482;48483;48484;48485;48486;48487;48488;48489;48490;48491	Actin filament-associated protein 1	AFAP1	Q8N556	SGTSSPQSPVFRHRT-p	2	-3.61638	-3.46065	-3.74207	-2.35435	-2.51222	-2.73217	-3.07399	-3.14813	0.00838944	0.8421942818467829	0.00155604
Q9Y5A9;Q9BYJ9;Q7Z739	419;398;425	Q9Y5A9	Q9Y5A9	YTH domain-containing family protein 2;YTH domain-containing family protein 1;YTH domain-containing family protein 3	YTHDF2;YTHDF1;YTHDF3	sp|Q9Y5A9|YTHD2_HUMAN YTH domain-containing family protein 2 OS=Homo sapiens OX=9606 GN=YTHDF2 PE=1 SV=2;sp|Q9BYJ9|YTHD1_HUMAN YTH domain-containing family protein 1 OS=Homo sapiens OX=9606 GN=YTHDF1 PE=1 SV=1;sp|Q7Z739|YTHD3_HUMAN YTH domain-containing fa	0.862648	0.0174223	10.5056	0.0021847	74.944	S	DWNLKHGRVFIIKSYSEDDIHRSIKYNIWCS	S(0.077)Y(0.061)S(0.863)EDDIHR	3	17215	4631	419	419	18101	20908	56699	YTH domain-containing family protein 2	YTHDF2	Q9Y5A9	VFIIKSYSEDDIHRS-p	1	-1.81586	-3.07513	-2.56768	-3.44511	-3.65673	-3.54691	-3.34156	-3.76966	0.00838944	-1.06577	0.00155629
P62979	86	P62979	P62979	Ubiquitin-ribosomal protein eS31 fusion protein;Ubiquitin;Small ribosomal subunit protein eS31	RPS27A	sp|P62979|RS27A_HUMAN Ubiquitin-40S ribosomal protein S27a OS=Homo sapiens OX=9606 GN=RPS27A PE=1 SV=2	0.569421	0.0749961	1.67141	0.0182759	52.58	T	LRLRGGAKKRKKKSYTTPKKNKHKRKKVKLA	S(0.022)Y(0.022)T(0.569)T(0.388)PKK	3	18844	1552	86	86	18146	20961	56836	Ubiquitin-40S ribosomal protein S27a	RPS27A	P62979	KRKKKSYTTPKKNKH-p	1	-3.93679	-3.36894	-3.54437	-2.98221	-3.15353	-2.7043	-2.51629	-2.43412	0.00839014	0.8586125740160622	0.00155682
Q9UPY3	1160	Q9UPY3	Q9UPY3	Endoribonuclease Dicer	DICER1	sp|Q9UPY3|DICER_HUMAN Endoribonuclease Dicer OS=Homo sapiens OX=9606 GN=DICER1 PE=1 SV=3	0.99183	8.03931e-4	23.4446	2.64255e-4	131.42	S	NHDQMSVNCRTLLSESPGKLHVEVSADLTAI	T(0.004)LLS(0.004)ES(0.992)PGK	2	16372	4487	1160	1160	18763	21647	58651;58652	Endoribonuclease Dicer	DICER1	Q9UPY3	CRTLLSESPGKLHVE-p	1	-3.4953	-3.46772	-3.4725	-2.45029	-2.83877	-3.13386	-2.61298	-2.9356	0.00839056	0.684208	0.0015573
A0FGR8	758	A0FGR8	A0FGR8	Extended synaptotagmin-2	ESYT2	sp|A0FGR8|ESYT2_HUMAN Extended synaptotagmin-2 OS=Homo sapiens OX=9606 GN=ESYT2 PE=1 SV=1	1	8.91e-11	85.4203	6.84e-139	330.83	S	SPGHISVKEPTPSIASDISLPIATQELRQRL	SSSSLLASPGHISVKEPT(0.001)PS(0.999)IAS(1)DIS(1)LPIATQELR	4	21	13	758	758	4170;4171;17583;17584	4749;4750;4751;4752;4753;20298;20299;20300	12969;12970;12972;12973;12974;12975;12976;12977;12978;12979;12980;12981;12982;12983;12984;55026;55027;55028;55029;55030;55031;55032	Extended synaptotagmin-2	ESYT2	A0FGR8	EPTPSIASDISLPIA-p	2	-3.6157	-3.16684	-3.61302	-2.58653	-2.64434	-3.05319	-2.85972	-2.82958	0.00840668	0.6705149306074225	0.00156069
O95714	1992	O95714	O95714	E3 ubiquitin-protein ligase HERC2	HERC2	sp|O95714|HERC2_HUMAN E3 ubiquitin-protein ligase HERC2 OS=Homo sapiens OX=9606 GN=HERC2 PE=1 SV=2	0.948273	0.00587669	12.6268	0.0171565	63.165	T	SAGVHAEIMQSEATKTLCGLLRMLVESGTTD	T(0.948)LCGLLRMLVES(0.056)GT(0.498)T(0.498)DK	4	17997	577	1992	1992	18693	21561	58375	E3 ubiquitin-protein ligase HERC2	HERC2	O95714	MQSEATKTLCGLLRM-p	2	-2.48005	-2.96643	-2.47164	-3.37438	-3.11489	-3.49883	-3.20108	-3.27265	0.00841626	-0.652993	0.00156288
Q9Y2X9	888	Q9Y2X9	Q9Y2X9	Zinc finger protein 281	ZNF281	sp|Q9Y2X9|ZN281_HUMAN Zinc finger protein 281 OS=Homo sapiens OX=9606 GN=ZNF281 PE=1 SV=1	0.986979	0.00130775	18.9499	0.0134099	70.889	T	NMMSDVSEPCSTRVKTPTSQSYR________	VKT(0.987)PT(0.013)SQSYR	3	21348	4552	888	888	20098	23192	62986;62987	Zinc finger protein 281	ZNF281	Q9Y2X9	PCSTRVKTPTSQSYR-p	1	-2.76466	-2.79437	-2.65315	-3.09523	-3.15507	-3.27954	-3.13414	-3.27133	0.0084253	-0.449669	0.00156576
Q92913	216	Q92913	Q92913	Fibroblast growth factor 13	FGF13	sp|Q92913|FGF13_HUMAN Fibroblast growth factor 13 OS=Homo sapiens OX=9606 GN=FGF13 PE=1 SV=1	0.527882	0.0889789	0.597154	0.00469216	77.286	S	VAMYKEPSLHDLTEFSRSGSGTPTKSRSVSG	VAMY(0.997)KEPS(0.009)LHDLT(0.49)EFS(0.528)RS(0.527)GS(0.509)GT(0.483)PT(0.457)K	3	11841	3236	216	216	4165;19641;19642	4744;22678;22679;22680	61674;61675	Fibroblast growth factor 13	FGF13	Q92913	LHDLTEFSRSGSGTP-p	3	-2.59517	-2.7816	-2.60819	-3.424	-3.27874	-3.18469	-3.47	-2.95859	0.0084253	-0.601551	0.00156612
Q92913	218	Q92913	Q92913	Fibroblast growth factor 13	FGF13	sp|Q92913|FGF13_HUMAN Fibroblast growth factor 13 OS=Homo sapiens OX=9606 GN=FGF13 PE=1 SV=1	0.527106	0.0891082	0.399541	0.00469216	77.286	S	MYKEPSLHDLTEFSRSGSGTPTKSRSVSGVL	VAMY(0.997)KEPS(0.009)LHDLT(0.49)EFS(0.528)RS(0.527)GS(0.509)GT(0.483)PT(0.457)K	3	11842	3236	218	218	19642	22679;22680	61674;61675	Fibroblast growth factor 13	FGF13	Q92913	DLTEFSRSGSGTPTK-p	3	-2.59517	-2.7816	-2.60819	-3.424	-3.27874	-3.18469	-3.47	-2.95859	0.0084253	-0.601551	0.00156612
Q9NRY4	1134	Q9NRY4	Q9NRY4	Rho GTPase-activating protein 35	ARHGAP35	sp|Q9NRY4|RHG35_HUMAN Rho GTPase-activating protein 35 OS=Homo sapiens OX=9606 GN=ARHGAP35 PE=1 SV=3	0.998221	1.60145e-4	27.4905	3.71e-236	423.14	S	IRNINKAQSNGSGNGSDSEMDTSSLERGRKV	AQSNGSGNGS(0.998)DS(0.002)EMDTSSLER	2	14687	4073	1134	1134	1376	1533	4075;4076;4077	Rho GTPase-activating protein 35	ARHGAP35	Q9NRY4	SNGSGNGSDSEMDTS-p	1	-2.52631	-2.60798	-2.85551	-3.22727	-3.32961	-3.05323	-3.52812	-3.17373	0.0084253	-0.599123	0.00156617
Q6P1L5	194	Q6P1L5	Q6P1L5	Protein FAM117B	FAM117B	sp|Q6P1L5|F117B_HUMAN Protein FAM117B OS=Homo sapiens OX=9606 GN=FAM117B PE=1 SV=2	0.999597	3.32e-5	33.9503	2.25541e-4	112.5	S	RSPEQSRSSPEKRSPSAPVCKAGDKTRQPSS	RSPS(1)APVCK	3	8743	2469	194	194	14346	16411	44477;44478	Protein FAM117B	FAM117B	Q6P1L5	SPEKRSPSAPVCKAG-p	1	-3.00247	-2.00374	-2.60482	-3.48093	-3.55458	-3.17323	-3.62659	-3.3962	0.00843822	-0.909297	0.00156903
Q9NRF8	568	Q9NRF8	Q9NRF8	CTP synthase 2	CTPS2	sp|Q9NRF8|PYRG2_HUMAN CTP synthase 2 OS=Homo sapiens OX=9606 GN=CTPS2 PE=1 SV=1	0.994249	5.48971e-4	22.4218	1.58e-36	223.86	S	AYLQQGCKLSSSDRYSDASDDSFSEPRIAEL	LSSSDRY(0.006)S(0.994)DAS(0.983)DDS(0.005)FS(0.012)EPR	2	14661	4061	568	568	10410;10411	11842;11843;11844;11845;11846	32065;32066;32067;32068;32069;32070;32071;32074;32076;32078	CTP synthase 2	CTPS2	Q9NRF8	LSSSDRYSDASDDSF-p	2	-2.63444	-2.531	-2.84143	-3.36973	-3.23827	-2.95668	-3.35682	-3.36173	0.00843822	-0.587691	0.00156938
Q9H8Y8	433	Q9H8Y8	Q9H8Y8	Golgi reassembly-stacking protein 2	GORASP2	sp|Q9H8Y8|GORS2_HUMAN Golgi reassembly-stacking protein 2 OS=Homo sapiens OX=9606 GN=GORASP2 PE=1 SV=3	0.970431	0.00311178	15.1651	2.2499999999999998e-152	352.49	T	TAKAPTTVEDRVGDSTPVSEKPVSAAVDANA	APTTVEDRVGDS(0.03)T(0.97)PVSEKPVSAAVDANAS(0.048)ES(0.952)P	4	20792	3935	433	433	1282;1283	1424;1425;1426	3808;3809;3810;3812;3814;3818;3823;3824;3826	Golgi reassembly-stacking protein 2	GORASP2	Q9H8Y8	EDRVGDSTPVSEKPV-p	1	-3.39196	-3.62263	-3.31976	-2.51701	-2.72927	-3.07361	-2.73524	-2.95531	0.00845891	0.6426956883919144	0.00157364
Q8TF40	760	Q8TF40	Q8TF40	Folliculin-interacting protein 1	FNIP1	sp|Q8TF40|FNIP1_HUMAN Folliculin-interacting protein 1 OS=Homo sapiens OX=9606 GN=FNIP1 PE=1 SV=3	0.995388	4.37868e-4	23.3416	4.46e-93	291.58	S	EAAQTKVTFLIGDSMSPDSDTELRSQAVVDQ	VTFLIGDS(0.005)MS(0.995)PDS(1)DTELRSQAVVDQITR	3	11259	3101	760	760	20654	23814;23815	64638;64639;64640	Folliculin-interacting protein 1	FNIP1	Q8TF40	FLIGDSMSPDSDTEL-p	2	-3.38156	-3.18321	-3.3428	-2.77489	-2.87853	-2.93112	-2.88845	-2.7647	0.00845981	0.454987	0.00157462
Q8TF40	763	Q8TF40	Q8TF40	Folliculin-interacting protein 1	FNIP1	sp|Q8TF40|FNIP1_HUMAN Folliculin-interacting protein 1 OS=Homo sapiens OX=9606 GN=FNIP1 PE=1 SV=3	0.999661	2.76e-5	34.7479	4.46e-93	291.58	S	QTKVTFLIGDSMSPDSDTELRSQAVVDQITR	VTFLIGDS(0.005)MS(0.995)PDS(1)DTELRSQAVVDQITR	3	11260	3101	763	763	20654	23814;23815	64638;64639;64640	Folliculin-interacting protein 1	FNIP1	Q8TF40	GDSMSPDSDTELRSQ-p	2	-3.38156	-3.18321	-3.3428	-2.77489	-2.87853	-2.93112	-2.88845	-2.7647	0.00845981	0.454987	0.00157462
Q9NRF8	571	Q9NRF8	Q9NRF8	CTP synthase 2	CTPS2	sp|Q9NRF8|PYRG2_HUMAN CTP synthase 2 OS=Homo sapiens OX=9606 GN=CTPS2 PE=1 SV=1	1	1.42e-10	84.0247	1.58e-36	223.86	S	QQGCKLSSSDRYSDASDDSFSEPRIAELEIS	LSSSDRY(0.01)S(0.99)DAS(1)DDS(1)FSEPR	3	14662	4061	571	571	10410;10411	11842;11843;11844;11845;11846	32065;32066;32067;32068;32069;32070;32071;32073;32074;32075;32076;32077	CTP synthase 2	CTPS2	Q9NRF8	SDRYSDASDDSFSEP-p	2	-2.60662	-2.55953	-2.839	-3.36251	-3.22552	-2.95442	-3.34739	-3.39549	0.00847625	-0.588683	0.00157808
O60315	784	O60315	O60315	Zinc finger E-box-binding homeobox 2	ZEB2	sp|O60315|ZEB2_HUMAN Zinc finger E-box-binding homeobox 2 OS=Homo sapiens OX=9606 GN=ZEB2 PE=1 SV=1	0.999989	6.32e-7	50.8317	3.88e-5	114.98	S	IKPVEKLDHSRSNTPSPLNLSSTSSKNSHSS	LDHS(1)RS(1)NT(1)PS(1)PLNLSSTSSK	3	1088	342	784	784	9081	10349;10350;10351	28125;28126;28127;28128;28129;28130	Zinc finger E-box-binding homeobox 2	ZEB2	O60315	HSRSNTPSPLNLSST-p	2	-3.4091	-4.93208	-3.63902	-2.59162	-2.86524	-2.89571	-2.45268	-2.53402	0.0084874	1.3255451601231072	0.00158062
Q8IVF2	4785	Q8IVF2	Q8IVF2	Protein AHNAK2	AHNAK2	sp|Q8IVF2|AHNK2_HUMAN Protein AHNAK2 OS=Homo sapiens OX=9606 GN=AHNAK2 PE=1 SV=2	0.945373	0.00620263	13.0135	2.25e-9	135.8	S	SRLDLTGPHFESSILSPCEDVTLTKYQVTVP	LDLTGPHFES(0.007)S(0.047)ILS(0.945)PCEDVTLTK	3	9964	2761	4785	4785	9096	10367	28162;28163	Protein AHNAK2	AHNAK2	Q8IVF2	HFESSILSPCEDVTL-p	1	-3.76371	-3.75883	-3.62329	-2.62371	-2.8524	-3.29957	-2.12866	-2.8323	0.0084874	0.9679464040227256	0.00158097
P18206	820	P18206	P18206	Vinculin	VCL	sp|P18206|VINC_HUMAN Vinculin OS=Homo sapiens OX=9606 GN=VCL PE=1 SV=4	0.649097	0.0551811	2.67125	4.13e-8	147.35	S	AGNISDPGLQKSFLDSGYRILGAVAKVREAF	SFLDS(0.649)GY(0.351)RILGAVAK	3	2809	884	820	820	15321	17579	47644	Vinculin	VCL	P18206	LQKSFLDSGYRILGA-p	1	-3.84056	-3.62148	-3.53078	-2.99416	-3.24155	-2.58024	-2.70071	-2.25046	0.0084893	0.9108475680593018	0.00158174
P18206	345	P18206	P18206	Vinculin	VCL	sp|P18206|VINC_HUMAN Vinculin OS=Homo sapiens OX=9606 GN=VCL PE=1 SV=4	0.5	0.0978684	0	9.56e-20	185.9	S	QMTDQVADLRARGQGSSPVAMQKAQQVSQGL	GQGS(0.5)S(0.5)PVAMQK	2	2798	884	345	345	1435;6081	1599;1600;6915;6916	4267;18859;18861;18862;18863	Vinculin	VCL	P18206	LRARGQGSSPVAMQK-p	1	-3.56472	-3.38804	-3.18819	-2.63213	-2.88469	-2.85106	-2.98727	-2.7481	0.00848976	0.5596666808067163	0.0015824
Q9UKA8;P53805	148;163	Q9UKA8	Q9UKA8	Calcipressin-3;Calcipressin-1	RCAN3;RCAN1	sp|Q9UKA8|RCAN3_HUMAN Calcipressin-3 OS=Homo sapiens OX=9606 GN=RCAN3 PE=1 SV=1;sp|P53805|RCAN1_HUMAN Calcipressin-1 OS=Homo sapiens OX=9606 GN=RCAN1 PE=1 SV=4	1	0	97.2911	1.19504e-4	97.291	S	KSYLLPPQPVKQFLISPPASPPVGWKQSEDA	QFLIS(1)PPAS(1)PPVGWK	2	4523	1391	148	148	12256	13949;13950	37430	Calcipressin-3	RCAN3	Q9UKA8	PVKQFLISPPASPPV-p	2	-3.38908	-3.44749	-3.5594	-2.65934	-3.13517	-2.46212	-2.85126	-2.87944	0.00848976	0.6678532860074409	0.00158304
Q9UKA8;P53805	152;167	Q9UKA8	Q9UKA8	Calcipressin-3;Calcipressin-1	RCAN3;RCAN1	sp|Q9UKA8|RCAN3_HUMAN Calcipressin-3 OS=Homo sapiens OX=9606 GN=RCAN3 PE=1 SV=1;sp|P53805|RCAN1_HUMAN Calcipressin-1 OS=Homo sapiens OX=9606 GN=RCAN1 PE=1 SV=4	1	0	97.2911	8.45e-12	169.92	S	LPPQPVKQFLISPPASPPVGWKQSEDAMPVI	QFLIS(1)PPAS(1)PPVGWK	2	4524	1391	152	152	12256	13949;13950	37427;37428;37429;37430	Calcipressin-3	RCAN3	Q9UKA8	FLISPPASPPVGWKQ-p	2	-3.38908	-3.44749	-3.5594	-2.65934	-3.13517	-2.46212	-2.85126	-2.87944	0.00848976	0.6678532860074409	0.00158304
Q9UQ35	2069	Q9UQ35	Q9UQ35	Serine/arginine repetitive matrix protein 2	SRRM2	sp|Q9UQ35|SRRM2_HUMAN Serine/arginine repetitive matrix protein 2 OS=Homo sapiens OX=9606 GN=SRRM2 PE=1 SV=2	1	0	64.7982	6.63314e-4	81.185	T	SRSRTPRTARGKRSLTRSPPAIRRRSASGSS	S(1)LT(1)RS(1)PPAIR	3	21257	4491	2069	2069	16247	18674;18675;18676	50628;50629;50630;50635	Serine/arginine repetitive matrix protein 2	SRRM2	Q9UQ35	ARGKRSLTRSPPAIR-p	2	-2.65756	-2.69965	-2.38795	-3.85776	-3.24645	-3.063	-3.27088	-3.33758	0.00850416	-0.773413	0.00158649
Q9UKN8	611	Q9UKN8	Q9UKN8	General transcription factor 3C polypeptide 4	GTF3C4	sp|Q9UKN8|TF3C4_HUMAN General transcription factor 3C polypeptide 4 OS=Homo sapiens OX=9606 GN=GTF3C4 PE=1 SV=2	1	0	233.574	5.959999999999997e-125	340	S	LWKPTHEDSKILLVDSPGMGNADDEQQEEGT	ILLVDS(1)PGMGNADDEQQEEGTSSK	3	15898	4388	611	611	7555	8605	23291;23292;23293;23294	General transcription factor 3C polypeptide 4	GTF3C4	Q9UKN8	SKILLVDSPGMGNAD-p	1	-2.75108	-2.78007	-2.74864	-3.15512	-3.21196	-3.13393	-3.1847	-3.14548	0.00850416	-0.406308	0.00158655
O96028	110	O96028	O96028	Histone-lysine N-methyltransferase NSD2	NSD2	sp|O96028|NSD2_HUMAN Histone-lysine N-methyltransferase NSD2 OS=Homo sapiens OX=9606 GN=NSD2 PE=1 SV=1	0.999719	2.21e-5	36.1205	4.38e-7	127.71	T	DAKLRFESQEMKGIGTPPNTTPIKNGSPEIK	GIGT(1)PPNTTPIK	2	18022	604	110	110	5655	6420;6421	17459;17460;17461;17463;17465	Histone-lysine N-methyltransferase NSD2	NSD2	O96028	QEMKGIGTPPNTTPI-p	2	-2.96964	-2.3519	-2.62936	-3.43244	-3.23394	-3.19411	-3.30644	-3.2436	0.00850521	-0.631806	0.00158756
O96028	115	O96028	O96028	Histone-lysine N-methyltransferase NSD2	NSD2	sp|O96028|NSD2_HUMAN Histone-lysine N-methyltransferase NSD2 OS=Homo sapiens OX=9606 GN=NSD2 PE=1 SV=1	0.802812	0.0275789	6.06707	0.00294111	127.71	T	FESQEMKGIGTPPNTTPIKNGSPEIKLKITK	GIGT(0.994)PPNT(0.203)T(0.803)PIK	2	18024	604	115	115	5655	6420;6421	17459;17460;17461	Histone-lysine N-methyltransferase NSD2	NSD2	O96028	IGTPPNTTPIKNGSP-p	2	-2.96964	-2.3519	-2.62936	-3.43244	-3.23394	-3.19411	-3.30644	-3.2436	0.00850521	-0.631806	0.00158756
O43379	1325	O43379	O43379	WD repeat-containing protein 62	WDR62	sp|O43379|WDR62_HUMAN WD repeat-containing protein 62 OS=Homo sapiens OX=9606 GN=WDR62 PE=1 SV=4	0.965622	0.00369214	15.7679	5.69e-6	107.56	S	TQPGVTVPAVSFPAPSPVEESALRLHGSAFR	LTLSSACDGLLQPPVDTQPGVTVPAVS(0.026)FPAPS(0.966)PVEES(0.009)ALR	3	869	282	1325	1325	10493	11940	32305;32306	WD repeat-containing protein 62	WDR62	O43379	AVSFPAPSPVEESAL-p	1	-4.18765	-3.50215	-3.46063	-2.43872	-2.44218	-3.21235	-2.68952	-2.89246	0.00853504	0.9817631640610598	0.00159376
Q6WKZ4	434	Q6WKZ4	Q6WKZ4	Rab11 family-interacting protein 1	RAB11FIP1	sp|Q6WKZ4|RFIP1_HUMAN Rab11 family-interacting protein 1 OS=Homo sapiens OX=9606 GN=RAB11FIP1 PE=1 SV=3	0.499952	0.106094	0	1e-6	141	S	ATKEAKESKKPESRRSSLLSLMTGKKDVAKG	RS(0.5)S(0.5)LLSLMTGK	3	9009	2537	434	434	14402;14403	16482;16483	44669;44673	Rab11 family-interacting protein 1	RAB11FIP1	Q6WKZ4	KKPESRRSSLLSLMT-p	1	-4.76969	-4.3476	-4.21823	-3.38744	-3.58823	-2.65129	-2.28114	-1.658	0.00853504	1.731955992192491	0.00159394
O96028	110	O96028	O96028	Histone-lysine N-methyltransferase NSD2	NSD2	sp|O96028|NSD2_HUMAN Histone-lysine N-methyltransferase NSD2 OS=Homo sapiens OX=9606 GN=NSD2 PE=1 SV=1	0.999719	2.21e-5	36.1205	4.38e-7	127.71	T	DAKLRFESQEMKGIGTPPNTTPIKNGSPEIK	GIGT(1)PPNTTPIK	2	18022	604	110	110	5655	6420;6421	17459;17460;17461;17463;17465	Histone-lysine N-methyltransferase NSD2	NSD2	O96028	QEMKGIGTPPNTTPI-p	1	-2.95896	-2.22425	-2.68838	-3.41309	-3.33676	-3.30436	-3.348	-3.18497	0.00853854	-0.693571	0.00159501
O15164	654	O15164	O15164	Transcription intermediary factor 1-alpha	TRIM24	sp|O15164|TIF1A_HUMAN Transcription intermediary factor 1-alpha OS=Homo sapiens OX=9606 GN=TRIM24 PE=1 SV=3	1	9.67e-15	121.305	6.36e-7	134.52	S	VRKDTNIDHGQPRPPSNRTVQSPNSSVPSPG	DTNIDHGQPRPPS(1)NR	3	681	226	654	654	3104	3529	9561;9562;9563;9564;9565	Transcription intermediary factor 1-alpha	TRIM24	O15164	HGQPRPPSNRTVQSP-p	1	-2.85256	-2.68635	-2.45275	-3.4044	-3.41976	-3.02244	-3.1884	-3.28103	0.00855054	-0.59932	0.00159775
Q9UDY2	966	Q9UDY2	Q9UDY2	Tight junction protein ZO-2	TJP2	sp|Q9UDY2|ZO2_HUMAN Tight junction protein ZO-2 OS=Homo sapiens OX=9606 GN=TJP2 PE=1 SV=2	0.999941	4.22e-6	42.3077	5.91e-19	181.35	S	RSSEPVQHEESIRKPSPEPRAQMRRAASSDQ	SSEPVQHEESIRKPS(1)PEPR	4	15574	4299	966	966	17289	19948	54039;54041	Tight junction protein ZO-2	TJP2	Q9UDY2	EESIRKPSPEPRAQM-p	1	-3.8289	-3.16198	-3.4211	-2.61462	-2.91608	-2.76012	-2.90031	-2.76383	0.00855054	0.6796658359319556	0.00159807
Q96T23	472	Q96T23	Q96T23	Remodeling and spacing factor 1	RSF1	sp|Q96T23|RSF1_HUMAN Remodeling and spacing factor 1 OS=Homo sapiens OX=9606 GN=RSF1 PE=1 SV=2	0.624708	0.0600543	6.17628	0.0162867	54.288	Y	TEPIETKFYETKEESYSPSKDRNIITEGNGT	FY(0.001)ET(0.007)KEES(0.149)Y(0.625)S(0.151)PS(0.068)K	3	21892	3539	472	472	3562;5198	4054;5916	16104	Remodeling and spacing factor 1	RSF1	Q96T23	YETKEESYSPSKDRN-p	1	-2.716	-2.71054	-2.59443	-3.38261	-3.35519	-3.08798	-3.43241	-2.99286	0.0085555	-0.576552	0.00159941
Q13601	3	Q13601	Q13601	KRR1 small subunit processome component homolog	KRR1	sp|Q13601|KRR1_HUMAN KRR1 small subunit processome component homolog OS=Homo sapiens OX=9606 GN=KRR1 PE=1 SV=4	0.989013	0.00109896	19.5433	1.03e-6	66.435	S	_____________MASPSLERPEKGAGKSEF	AS(0.989)PS(0.011)LERPEK	2	6366	1888	3	3	1635	1842	5046;5047;5048	KRR1 small subunit processome component homolog	KRR1	Q13601	_____MASPSLERPE-p	1	-3.49842	-3.3094	-3.61376	-2.51763	-2.73552	-3.13476	-2.64412	-2.93951	0.00857554	0.6795527782058794	0.00160357
O60264	113	O60264	O60264	SWI/SNF-related matrix-associated actin-dependent regulator of chromatin subfamily A member 5	SMARCA5	sp|O60264|SMCA5_HUMAN SWI/SNF-related matrix-associated actin-dependent regulator of chromatin subfamily A member 5 OS=Homo sapiens OX=9606 GN=SMARCA5 PE=1 SV=1	0.999921	5.68e-6	38.0282	8.74e-11	149.07	T	QTELFAHFIQPAAQKTPTSPLKMKPGRPRIK	QTELFAHFIQPAAQKT(1)PT(0.5)S(0.5)PLK	4	17790	329	113	113	12779;19046	14553;21973	39075;39076;39077;39078;59554;59558	SWI/SNF-related matrix-associated actin-dependent regulator of chromatin subfamily A member 5	SMARCA5	O60264	IQPAAQKTPTSPLKM-p	1	-2.68244	-2.59045	-2.75883	-3.44235	-3.27808	-2.94593	-3.35346	-3.21417	0.00857645	-0.569561	0.00160415
Q14153	120	Q14153	Q14153	Protein FAM53B	FAM53B	sp|Q14153|FA53B_HUMAN Protein FAM53B OS=Homo sapiens OX=9606 GN=FAM53B PE=1 SV=2	0.874169	0.0157552	9.06517	1.12e-14	157.03	S	PSAPPSKRQCRSLSFSDEMSSCRTSWRPLGS	S(0.017)LS(0.108)FS(0.874)DEMSSCR	2	6561	1934	120	120	16152	18560	50266	Protein FAM53B	FAM53B	Q14153	QCRSLSFSDEMSSCR-p	1	-2.65002	-2.51846	-2.67915	-3.3923	-3.6607	-3.04178	-3.44292	-3.03127	0.00862378	-0.697917	0.00161341
P07197	672	P07197	P07197	Neurofilament medium polypeptide	NEFM	sp|P07197|NFM_HUMAN Neurofilament medium polypeptide OS=Homo sapiens OX=9606 GN=NEFM PE=1 SV=3	0.993443	6.28586e-4	23.0318	6.69e-11	162.65	S	PKSPVEEKGKSPVSKSPVEEKAKSPVPKSPV	S(0.002)PVS(0.005)KS(0.993)PVEEK	3	2218	673	672	672	5742;16773	6517;19286	17746;17748;52315;52316	Neurofilament medium polypeptide	NEFM	P07197	GKSPVSKSPVEEKAK-p	1	-2.57928	-2.13215	-2.37362	-4.67964	-3.64276	-3.11115	-3.65187	-3.36249	0.00862643	-1.3279	0.00161432
Q5VUA4	464	Q5VUA4	Q5VUA4	Zinc finger protein 318	ZNF318	sp|Q5VUA4|ZN318_HUMAN Zinc finger protein 318 OS=Homo sapiens OX=9606 GN=ZNF318 PE=1 SV=2	1	0	115.287	8.9e-5	115.29	S	NLYQWGPLPGIPKDNSPLREKFGSFLCHKDN	DNS(1)PLREK	3	8312	2381	464	464	2826	3209	8727;8728;8729	Zinc finger protein 318	ZNF318	Q5VUA4	PGIPKDNSPLREKFG-p	1	-2.63497	-2.80396	-2.78195	-3.09217	-3.23297	-3.27042	-3.14986	-3.17792	0.00864241	-0.444373	0.00161773
Q5JTV8	154	Q5JTV8	Q5JTV8	Torsin-1A-interacting protein 1	TOR1AIP1	sp|Q5JTV8|TOIP1_HUMAN Torsin-1A-interacting protein 1 OS=Homo sapiens OX=9606 GN=TOR1AIP1 PE=1 SV=2	1	1.71e-11	91.7687	1.15e-94	295.35	S	PLQPSPVMTRRGLRDSHSSEEDEASSQTDLS	GLRDS(1)HS(1)S(1)EEDEASSQTDLSQTISK	3	7889	2303	154	154	3008;5854;5855;13293	3416;6646;6647;6648;6649;15139;15140	18151;18152;18155;18156;18157;18158;18159;18160;40854;40860;40861;40863;40864	Torsin-1A-interacting protein 1	TOR1AIP1	Q5JTV8	TRRGLRDSHSSEEDE-p	3	-3.40798	-3.86471	-3.40377	-2.44637	-2.58122	-3.15243	-2.80582	-2.87181	0.00865314	0.7872910571553429	0.00162015
Q9Y618	2054	Q9Y618	Q9Y618	Nuclear receptor corepressor 2	NCOR2	sp|Q9Y618|NCOR2_HUMAN Nuclear receptor corepressor 2 OS=Homo sapiens OX=9606 GN=NCOR2 PE=1 SV=3	0.999953	3.25e-6	43.234	4.88e-59	253.12	S	GYHGSSYSPEGVEPVSPVSSPSLTHDKGLPK	SLGYHGS(0.001)S(0.009)Y(0.056)S(0.933)PEGVEPVS(1)PVS(0.037)S(0.856)PS(0.091)LT(0.016)HDK	4	17287	4655	2054	2054	16019	18402;18403;18404	49821;49822;49823;49824;49825;49826;49827;49828	Nuclear receptor corepressor 2	NCOR2	Q9Y618	PEGVEPVSPVSSPSL-p	3	-3.30051	-3.40907	-3.19941	-2.74668	-2.90059	-2.79858	-2.94181	-2.84977	0.00868426	0.4555091056627516	0.00162717
Q9Y618	2058	Q9Y618	Q9Y618	Nuclear receptor corepressor 2	NCOR2	sp|Q9Y618|NCOR2_HUMAN Nuclear receptor corepressor 2 OS=Homo sapiens OX=9606 GN=NCOR2 PE=1 SV=3	0.856042	0.0185963	9.73221	1.52e-26	192.69	S	SSYSPEGVEPVSPVSSPSLTHDKGLPKHLEE	SLGYHGS(0.001)S(0.009)Y(0.056)S(0.933)PEGVEPVS(1)PVS(0.037)S(0.856)PS(0.091)LT(0.016)HDK	4	17288	4655	2058	2058	16019	18402;18403;18404	49821;49822;49823	Nuclear receptor corepressor 2	NCOR2	Q9Y618	EPVSPVSSPSLTHDK-p	3	-3.30051	-3.40907	-3.19941	-2.74668	-2.90059	-2.79858	-2.94181	-2.84977	0.00868426	0.4555091056627516	0.00162717
Q7Z589	168	Q7Z589	Q7Z589	BRCA2-interacting transcriptional repressor EMSY	EMSY	sp|Q7Z589|EMSY_HUMAN BRCA2-interacting transcriptional repressor EMSY OS=Homo sapiens OX=9606 GN=EMSY PE=1 SV=2	0.995644	4.13111e-4	23.3673	1e-7	109.56	S	PTSTPVPSGSIATVKSPRPASPASNVVVLPS	S(0.996)PRPAS(0.95)PAS(0.054)NVVVLPSGSTVYVK	3	9426	2649	168	168	16653	19140;19141	51885;51886	BRCA2-interacting transcriptional repressor EMSY	EMSY	Q7Z589	GSIATVKSPRPASPA-p	2	-2.63814	-2.7187	-2.81511	-3.04608	-3.17259	-3.19378	-3.23583	-3.35185	0.00868426	-0.476043	0.00162765
Q7Z589	173	Q7Z589	Q7Z589	BRCA2-interacting transcriptional repressor EMSY	EMSY	sp|Q7Z589|EMSY_HUMAN BRCA2-interacting transcriptional repressor EMSY OS=Homo sapiens OX=9606 GN=EMSY PE=1 SV=2	0.950223	0.00560288	12.7881	1e-7	109.74	S	VPSGSIATVKSPRPASPASNVVVLPSGSTVY	S(0.996)PRPAS(0.95)PAS(0.054)NVVVLPSGSTVYVK	3	9427	2649	173	173	16653	19140;19141	51882;51883;51884;51885;51886	BRCA2-interacting transcriptional repressor EMSY	EMSY	Q7Z589	VKSPRPASPASNVVV-p	2	-2.63814	-2.7187	-2.81511	-3.04608	-3.17259	-3.19378	-3.23583	-3.35185	0.00868426	-0.476043	0.00162765
Q8N3F8	197	Q8N3F8	Q8N3F8	MICAL-like protein 1	MICALL1	sp|Q8N3F8|MILK1_HUMAN MICAL-like protein 1 OS=Homo sapiens OX=9606 GN=MICALL1 PE=1 SV=2	0.711933	0.0429228	5.41495	3.55e-9	121.39	T	RLYHRHCFRCRRCSSTLLPGAYENGPEEGTF	CS(0.061)S(0.205)T(0.712)LLPGAY(0.021)ENGPEEGT(0.001)FVCAEHCAR	3	20109	2872	197	197	2231;13056	2541;14866	7010	MICAL-like protein 1	MICALL1	Q8N3F8	RCRRCSSTLLPGAYE-p	1	-3.74449	-3.88817	-3.18133	-2.87094	-3.05606	-2.4979	-2.49611	-2.87413	0.0086891	0.8456322024980572	0.00162897
O14974	871	O14974	O14974	Protein phosphatase 1 regulatory subunit 12A	PPP1R12A	sp|O14974|MYPT1_HUMAN Protein phosphatase 1 regulatory subunit 12A OS=Homo sapiens OX=9606 GN=PPP1R12A PE=1 SV=1	0.989477	0.00104267	19.7389	1.6200000000000003e-27	182.74	S	SFWTQDSDENEQEQQSDTEEGSNKKETQTDS	STGVSFWT(0.002)QDS(0.998)DENEQEQQS(0.989)DT(0.011)EEGSNKK	3	536	194	871	871	14211;17719;17720	16257;20463;20464;20465;20466	44059;55502;55503;55504;55505;55506;55507	Protein phosphatase 1 regulatory subunit 12A	PPP1R12A	O14974	ENEQEQQSDTEEGSN-p	1	-3.27597	-4.14926	-3.66614	-2.42101	-2.88263	-3.15412	-2.51831	-2.71377	0.0086967	0.9591564123103882	0.00163081
P11137	1534	P11137	P11137	Microtubule-associated protein 2	MAP2	sp|P11137|MTAP2_HUMAN Microtubule-associated protein 2 OS=Homo sapiens OX=9606 GN=MAP2 PE=1 SV=4	0.99914	7.48e-5	30.6628	2.9099999999999998e-30	225.36	S	VFKQAKDKVSDGVTKSPEKRSSLPRPSSILP	VSDGVT(0.001)KS(0.999)PEK	3	2460	756	1534	1534	20523;20524	23666;23667	64280;64282;64283;64284;64285;64286;64287;64288;64289;64290;64291;64293	Microtubule-associated protein 2	MAP2	P11137	VSDGVTKSPEKRSSL-p	1	-1.91765	-2.9008	-2.3944	-4.31452	-3.91203	-3.49471	-3.51714	-3.07739	0.00873377	-1.25888	0.00163818
Q01974	449	Q01974	Q01974	Tyrosine-protein kinase transmembrane receptor ROR2	ROR2	sp|Q01974|ROR2_HUMAN Tyrosine-protein kinase transmembrane receptor ROR2 OS=Homo sapiens OX=9606 GN=ROR2 PE=1 SV=2	0.871474	0.0160594	8.31265	9.41e-9	141.1	S	ASASTPQRRQLMASPSQDMEMPLINQHKQAK	QLMAS(0.129)PS(0.871)QDMEMPLINQHK	3	5145	1660	449	449	12442	14160	38036;38037	Tyrosine-protein kinase transmembrane receptor ROR2	ROR2	Q01974	RQLMASPSQDMEMPL-p	1	-2.72678	-2.45631	-2.89416	-3.08682	-3.24543	-3.30044	-3.23296	-3.30467	0.00874123	-0.541649	0.00164004
P07437;P68371;Q13509;Q13885;Q9BVA1	115;115;115;115;115	P07437;P68371;Q13509;Q13885;Q9BVA1	P68371	Tubulin beta chain;Tubulin beta-4B chain;Tubulin beta-3 chain;Tubulin beta-2A chain;Tubulin beta-2B chain	TUBB;TUBB4B;TUBB3;TUBB2A;TUBB2B	sp|P07437|TBB5_HUMAN Tubulin beta chain OS=Homo sapiens OX=9606 GN=TUBB PE=1 SV=2;sp|P68371|TBB4B_HUMAN Tubulin beta-4B chain OS=Homo sapiens OX=9606 GN=TUBB4B PE=1 SV=1;sp|Q13509|TBB3_HUMAN Tubulin beta-3 chain OS=Homo sapiens OX=9606 GN=TUBB3 PE=1 SV=2;s	1	0	161.951	1.69e-36	224.95	S	NWAKGHYTEGAELVDSVLDVVRKEAESCDCL;NWAKGHYTEGAELVDSVLDVVRKECENCDCL;NWAKGHYTEGAELVDSVLDVVRKESESCDCL	GHYTEGAELVDS(1)VLDVVRK	4	2229	679;1578;1871;1911;3683	115;115;115;115;115	115	5636	6399	17415;17416;17417	Tubulin beta chain	TUBB	P07437	EGAELVDSVLDVVRK-p	1	-2.72247	-2.06853	-2.0737	-4.4158	-4.36283	-2.81667	-4.3963	-3.51199	0.00874123	-1.61248	0.00164059
Q63ZY3	14	Q63ZY3	Q63ZY3	KN motif and ankyrin repeat domain-containing protein 2	KANK2	sp|Q63ZY3|KANK2_HUMAN KN motif and ankyrin repeat domain-containing protein 2 OS=Homo sapiens OX=9606 GN=KANK2 PE=1 SV=1	0.61978	0.0610976	2.12202	1.04e-9	66.325	T	__MAQVLHVPAPFPGTPGPASPPAFPAKDPD	AQVLHVPAPFPGT(0.62)PGPAS(0.38)PPAFPAK	2	19685	2403	14	14	1402	1564	4180	KN motif and ankyrin repeat domain-containing protein 2	KANK2	Q63ZY3	VPAPFPGTPGPASPP-p	1	-4.17926	-3.39441	-3.93498	-2.33553	-2.24898	-3.15801	-2.7587	-3.10736	0.00874123	1.114499290871065	0.00164084
Q01130	191	Q01130	Q01130	Serine/arginine-rich splicing factor 2	SRSF2	sp|Q01130|SRSF2_HUMAN Serine/arginine-rich splicing factor 2 OS=Homo sapiens OX=9606 GN=SRSF2 PE=1 SV=4	0.961711	0.00423768	14.0009	0.00242209	71.176	S	VSRSRSRSRSRSRSRSPPPVSKRESKSRSRS	S(0.038)RS(0.962)PPPVSK	3	5058	1643	191	191	17140	19754	53572	Serine/arginine-rich splicing factor 2	SRSF2	Q01130	RSRSRSRSPPPVSKR-p	1	-3.04092	-2.4839	-2.08561	-3.22398	-3.24655	-3.45137	-3.59687	-3.68628	0.00874147	-0.904201	0.00164131
Q15942	142	Q15942	Q15942	Zyxin	ZYX	sp|Q15942|ZYX_HUMAN Zyxin OS=Homo sapiens OX=9606 GN=ZYX PE=1 SV=1	0.499975	0.105585	0	1.02443e-4	75.695	S	PEAPIPPPPQPREKVSSIDLEIDSLSSLLDD	EKVS(0.5)S(0.5)IDLEIDSLSSLLDDMTK	3	7330	2126	142	142	3862;20598	4398;23754	12111;64512	Zyxin	ZYX	Q15942	PQPREKVSSIDLEID-p	1	-3.91514	-3.37288	-3.69801	-2.9648	-3.10033	-2.79175	-2.72403	-2.18653	0.0087471	0.9085201385213916	0.00164286
P22314	816	P22314	P22314	Ubiquitin-like modifier-activating enzyme 1	UBA1	sp|P22314|UBA1_HUMAN Ubiquitin-like modifier-activating enzyme 1 OS=Homo sapiens OX=9606 GN=UBA1 PE=1 SV=3	1	2.31e-12	99.5643	1.59e-39	229.16	S	PKSGVKIHVSDQELQSANASVDDSRLEELKA	IHVSDQELQS(1)ANAS(1)VDDSRLEELK	4	3018	937	816	816	7412	8453;8454	22921;22922;22924	Ubiquitin-like modifier-activating enzyme 1	UBA1	P22314	VSDQELQSANASVDD-p	2	-3.51567	-3.3825	-3.50314	-3.00772	-3.10012	-2.73167	-2.68859	-2.45907	0.0087471	0.669672	0.00164362
P22314	820	P22314	P22314	Ubiquitin-like modifier-activating enzyme 1	UBA1	sp|P22314|UBA1_HUMAN Ubiquitin-like modifier-activating enzyme 1 OS=Homo sapiens OX=9606 GN=UBA1 PE=1 SV=3	0.999999	4.59e-8	59.8997	1.59e-39	229.16	S	VKIHVSDQELQSANASVDDSRLEELKATLPS	IHVSDQELQS(1)ANAS(1)VDDSRLEELK	4	3019	937	820	820	7412	8453;8454	22921;22922	Ubiquitin-like modifier-activating enzyme 1	UBA1	P22314	ELQSANASVDDSRLE-p	2	-3.51567	-3.3825	-3.50314	-3.00772	-3.10012	-2.73167	-2.68859	-2.45907	0.0087471	0.669672	0.00164362
Q96F86	131	Q96F86	Q96F86	Enhancer of mRNA-decapping protein 3	EDC3	sp|Q96F86|EDC3_HUMAN Enhancer of mRNA-decapping protein 3 OS=Homo sapiens OX=9606 GN=EDC3 PE=1 SV=1	1	0	173.3	4.36e-284	468.24	S	NIPKRTDVKSQDVAVSPQQQQCSKSYVDRHM	SQDVAVS(1)PQQQQCSK	2	12143	3348	131	131	16799	19322	52428;52429;52430;52431;52432	Enhancer of mRNA-decapping protein 3	EDC3	Q96F86	KSQDVAVSPQQQQCS-p	1	-3.52063	-3.2895	-3.57234	-2.91623	-3.08529	-2.47359	-2.85313	-2.6639	0.0087504	0.6623976794437816	0.00164478
Q9P2E9	235	Q9P2E9	Q9P2E9	Ribosome-binding protein 1	RRBP1	sp|Q9P2E9|RRBP1_HUMAN Ribosome-binding protein 1 OS=Homo sapiens OX=9606 GN=RRBP1 PE=1 SV=5	0.508968	0.0940375	0.155804	0.0142221	55.196	T	RKAEGTPNQGKKTEGTPNQGKKAEGTPNQGK	KT(0.491)EGT(0.509)PNQGK	3	20995	4250	235	235	8724	9948	27011	Ribosome-binding protein 1	RRBP1	Q9P2E9	QGKKTEGTPNQGKKA-p	1	-3.9993	-3.85366	-3.81767	-2.14979	-2.44172	-3.4586	-2.48389	-3.08016	0.0087504	1.1673756800802426	0.00164508
O43493	71	O43493	O43493	Trans-Golgi network integral membrane protein 2	TGOLN2	sp|O43493|TGON2_HUMAN Trans-Golgi network integral membrane protein 2 OS=Homo sapiens OX=9606 GN=TGOLN2 PE=1 SV=4	0.816439	0.0253724	7.94945	3.98e-28	213.05	S	SHPEPQTPKDSPSKSSAEAQTPEDTPNKSGA	DS(0.003)PS(0.049)KS(0.131)S(0.816)AEAQTPEDTPNK	3	913	295	71	71	3041	3456	9364;9366	Trans-Golgi network integral membrane protein 2	TGOLN2	O43493	KDSPSKSSAEAQTPE-p	1	-3.93841	-3.15268	-3.78475	-2.47173	-2.61042	-3.05116	-2.68753	-2.94486	0.00875762	0.8721392663995293	0.00164686
Q12923	1321	Q12923	Q12923	Tyrosine-protein phosphatase non-receptor type 13	PTPN13	sp|Q12923|PTN13_HUMAN Tyrosine-protein phosphatase non-receptor type 13 OS=Homo sapiens OX=9606 GN=PTPN13 PE=1 SV=2	0.851313	0.019483	12.1042	3.33e-5	63.576	S	KPGISDVTDYSDRGDSDMDEATYSSSQDHQT	KPGIS(0.001)DVT(0.003)DY(0.016)S(0.042)DRGDS(0.851)DMDEAT(0.052)Y(0.019)S(0.009)S(0.004)S(0.003)QDHQTPK	5	5846	1780	1321	1321	8521	9706	26327	Tyrosine-protein phosphatase non-receptor type 13	PTPN13	Q12923	DYSDRGDSDMDEATY-p	1	-3.20807	-3.56516	-3.33342	-2.65236	-2.80106	-2.78232	-2.88755	-2.99925	0.00876051	0.5443756094270422	0.0016488
Q86UZ6	166	Q86UZ6	Q86UZ6	Zinc finger and BTB domain-containing protein 46	ZBTB46	sp|Q86UZ6|ZBT46_HUMAN Zinc finger and BTB domain-containing protein 46 OS=Homo sapiens OX=9606 GN=ZBTB46 PE=1 SV=2	0.597165	0.0668729	1.70967	0.0508121	47.732	S	SSSTEALISAVMAGRSISPWLARRTSPANSS	S(0.597)IS(0.403)PWLAR	2	9692	2699	166	166	15772	18121	49103	Zinc finger and BTB domain-containing protein 46	ZBTB46	Q86UZ6	SAVMAGRSISPWLAR-p	1	-2.67871	-2.75552	-2.71913	-3.29809	-3.29125	-2.97824	-3.2791	-3.18258	0.00876051	-0.488066	0.00164889
P11387	2	P11387	P11387	DNA topoisomerase 1	TOP1	sp|P11387|TOP1_HUMAN DNA topoisomerase 1 OS=Homo sapiens OX=9606 GN=TOP1 PE=1 SV=2	0.999994	3.11e-7	52.3204	2.08e-7	55.783	S	______________MSGDHLHNDSQIEADFR	S(1)GDHLHNDS(1)QIEADFRLNDSHK	4	2500	766	2	2	15414;15415	17694;17695;17696	47998	DNA topoisomerase 1	TOP1	P11387	______MSGDHLHND-p	2	-3.03615	-2.18089	-2.55494	-3.20862	-3.28249	-3.40762	-3.47988	-3.4332	0.00876051	-0.771704	0.00164916
P11387	10	P11387	P11387	DNA topoisomerase 1	TOP1	sp|P11387|TOP1_HUMAN DNA topoisomerase 1 OS=Homo sapiens OX=9606 GN=TOP1 PE=1 SV=2	0.999989	6.44e-7	49.5305	1.1799999999999999e-48	101.59	S	______MSGDHLHNDSQIEADFRLNDSHKHK	S(1)GDHLHNDS(1)QIEADFRLNDSHK	4	2501	766	10	10	15414;15415	17694;17695;17696	47990;47991;47992;47993;47994;47995;47996;47997;47998	DNA topoisomerase 1	TOP1	P11387	GDHLHNDSQIEADFR-p	2	-3.03615	-2.18089	-2.55494	-3.20862	-3.28249	-3.40762	-3.47988	-3.4332	0.00876051	-0.771704	0.00164916
Q15651	93	Q15651	Q15651	High mobility group nucleosome-binding domain-containing protein 3	HMGN3	sp|Q15651|HMGN3_HUMAN High mobility group nucleosome-binding domain-containing protein 3 OS=Homo sapiens OX=9606 GN=HMGN3 PE=1 SV=2	0.994448	5.30294e-4	22.5312	9.43e-8	146.76	S	SENGETKAEEAQKTESVDNEGE_________	AEEAQKT(0.006)ES(0.994)VDNEGE	2	7228	2099	93	93	371	419	1200;1201;1202	High mobility group nucleosome-binding domain-containing protein 3	HMGN3	Q15651	EEAQKTESVDNEGE_-p	1	-1.99209	-3.08702	-2.33684	-3.70874	-3.07385	-3.62638	-3.52203	-3.84205	0.00876051	-1.08263	0.00164952
Q92541	53	Q92541	Q92541	RNA polymerase-associated protein RTF1 homolog	RTF1	sp|Q92541|RTF1_HUMAN RNA polymerase-associated protein RTF1 homolog OS=Homo sapiens OX=9606 GN=RTF1 PE=1 SV=4	1	0	270.898	2.919999999999999e-95	294.11	S	GTTMVKKRKGRVVIDSDTEDSGSDENLDQEL	GRVVIDS(1)DT(1)EDS(1)GS(1)DENLDQELLSLAK	3	11645	3182	53	53	6203	7069	19325;19326	RNA polymerase-associated protein RTF1 homolog	RTF1	Q92541	KGRVVIDSDTEDSGS-p	3	-2.7512	-2.56711	-2.77463	-3.15605	-3.38886	-3.03336	-3.36762	-3.18549	0.00876051	-0.52863	0.00165119
Q92541	58	Q92541	Q92541	RNA polymerase-associated protein RTF1 homolog	RTF1	sp|Q92541|RTF1_HUMAN RNA polymerase-associated protein RTF1 homolog OS=Homo sapiens OX=9606 GN=RTF1 PE=1 SV=4	1	0	218.967	2.919999999999999e-95	294.11	S	KKRKGRVVIDSDTEDSGSDENLDQELLSLAK	GRVVIDS(1)DT(1)EDS(1)GS(1)DENLDQELLSLAK	3	11646	3182	58	58	6203	7069	19325;19326	RNA polymerase-associated protein RTF1 homolog	RTF1	Q92541	IDSDTEDSGSDENLD-p	3	-2.7512	-2.56711	-2.77463	-3.15605	-3.38886	-3.03336	-3.36762	-3.18549	0.00876051	-0.52863	0.00165119
Q92541	60	Q92541	Q92541	RNA polymerase-associated protein RTF1 homolog	RTF1	sp|Q92541|RTF1_HUMAN RNA polymerase-associated protein RTF1 homolog OS=Homo sapiens OX=9606 GN=RTF1 PE=1 SV=4	1	0	207.216	2.919999999999999e-95	294.11	S	RKGRVVIDSDTEDSGSDENLDQELLSLAKRK	GRVVIDS(1)DT(1)EDS(1)GS(1)DENLDQELLSLAK	3	11647	3182	60	60	6203	7069	19325;19326	RNA polymerase-associated protein RTF1 homolog	RTF1	Q92541	SDTEDSGSDENLDQE-p	3	-2.7512	-2.56711	-2.77463	-3.15605	-3.38886	-3.03336	-3.36762	-3.18549	0.00876051	-0.52863	0.00165119
Q92541	55	Q92541	Q92541	RNA polymerase-associated protein RTF1 homolog	RTF1	sp|Q92541|RTF1_HUMAN RNA polymerase-associated protein RTF1 homolog OS=Homo sapiens OX=9606 GN=RTF1 PE=1 SV=4	1	0	265.177	2.919999999999999e-95	294.11	T	TMVKKRKGRVVIDSDTEDSGSDENLDQELLS	GRVVIDS(1)DT(1)EDS(1)GS(1)DENLDQELLSLAK	3	20314	3182	55	55	6203	7069	19325;19326	RNA polymerase-associated protein RTF1 homolog	RTF1	Q92541	RVVIDSDTEDSGSDE-p	3	-2.7512	-2.56711	-2.77463	-3.15605	-3.38886	-3.03336	-3.36762	-3.18549	0.00876051	-0.52863	0.00165119
P51532	699	P51532	P51532	Transcription activator BRG1	SMARCA4	sp|P51532|SMCA4_HUMAN Transcription activator BRG1 OS=Homo sapiens OX=9606 GN=SMARCA4 PE=1 SV=2	1	0	55.8456	7.18e-16	166.56	S	VEEKKKIPDPDSDDVSEVDARHIIENAKQDV	KIPDPDS(1)DDVS(1)EVDARHIIENAK	4	4383	1336	699	699	8290;8291	9444;9445;9446;9447	25563;25566;25568;25570;25571;25572;25573;25574;25575;25576;25578	Transcription activator BRG1	SMARCA4	P51532	DPDSDDVSEVDARHI-p	1	-2.68484	-2.79175	-2.70454	-3.28211	-3.01243	-3.25162	-3.15482	-3.28404	0.00878155	-0.469959	0.00165558
A0A1B0GUA7	84	A0A1B0GUA7	A0A1B0GUA7	Testis-expressed protein 51	TEX51	sp|A0A1B0GUA7|TEX51_HUMAN Testis-expressed protein 51 OS=Homo sapiens OX=9606 GN=TEX51 PE=3 SV=1	0.81415	0.0258903	6.41624	0.0137124	83.775	T	KTLRDDKTVLLEEIYTHKNLFTERLNKISDG	TVLLEEIY(0.186)T(0.814)HK	2	17571	6	84	84	19482	22477	61046	Testis-expressed protein 51	TEX51	A0A1B0GUA7	VLLEEIYTHKNLFTE-p	1	-2.69431	-1.73209	-2.55441	-3.85557	-3.87877	-3.05819	-4.75967	-3.63994	0.00879596	-1.51149	0.00165872
Q92625	661	Q92625	Q92625	Ankyrin repeat and SAM domain-containing protein 1A	ANKS1A	sp|Q92625|ANS1A_HUMAN Ankyrin repeat and SAM domain-containing protein 1A OS=Homo sapiens OX=9606 GN=ANKS1A PE=1 SV=4	0.998425	1.42816e-4	30.286	1.58e-33	226.23	S	ESLSNCSIGKKRLEKSPSFASEWDEIEKIMS	S(0.998)PS(0.001)FAS(0.001)EWDEIEK	2	11741	3200	661	661	16666	19155;19156	51943;51946	Ankyrin repeat and SAM domain-containing protein 1A	ANKS1A	Q92625	GKKRLEKSPSFASEW-p	1	-2.47087	-2.86452	-2.65392	-3.36369	-3.48953	-3.21058	-3.21946	-3.03671	0.00881126	-0.60089	0.00166202
Q15390	115	Q15390	Q15390	Mitochondrial fission regulator 1	MTFR1	sp|Q15390|MTFR1_HUMAN Mitochondrial fission regulator 1 OS=Homo sapiens OX=9606 GN=MTFR1 PE=1 SV=2	1	2.83e-9	71.0899	3.31e-6	124.79	S	RPPLQDDLLFFEKAPSRQISLPDLSQEEPQL	APS(1)RQIS(1)LPDLSQEEPQLK	3	7128	2070	115	115	1272	1414	3783;3784;3785	Mitochondrial fission regulator 1	MTFR1	Q15390	LFFEKAPSRQISLPD-p	2	-3.54411	-3.63076	-3.19843	-2.85659	-2.79941	-3.05614	-2.49563	-2.78236	0.00881722	0.6597411887583848	0.00166569
Q15390	119	Q15390	Q15390	Mitochondrial fission regulator 1	MTFR1	sp|Q15390|MTFR1_HUMAN Mitochondrial fission regulator 1 OS=Homo sapiens OX=9606 GN=MTFR1 PE=1 SV=2	1	9.91e-9	66.0724	3.31e-6	124.79	S	QDDLLFFEKAPSRQISLPDLSQEEPQLKTPA	APS(1)RQIS(1)LPDLSQEEPQLK	3	7129	2070	119	119	1272;12365	1414;14074	3783;3784;3785;37764	Mitochondrial fission regulator 1	MTFR1	Q15390	KAPSRQISLPDLSQE-p	2	-3.54411	-3.63076	-3.19843	-2.85659	-2.79941	-3.05614	-2.49563	-2.78236	0.00881722	0.6597411887583848	0.00166569
P51532	1627	P51532	P51532	Transcription activator BRG1	SMARCA4	sp|P51532|SMCA4_HUMAN Transcription activator BRG1 OS=Homo sapiens OX=9606 GN=SMARCA4 PE=1 SV=2	1	0	56.4749	8.289999999999996e-169	377.6	S	GRRRPSRGSRAKPVVSDDDSEEEQEEDRSGS	AKPVVS(1)DDDS(1)EEEQEEDRS(1)GS(1)GS(1)EED	3	4370	1336	1627	1627	867	971	2656;2657;2658;2659;2660;2661;2662;2663;2664;2665	Transcription activator BRG1	SMARCA4	P51532	SRAKPVVSDDDSEEE-p	3	-2.64386	-2.81389	-2.76302	-3.15952	-3.06513	-3.23822	-3.20849	-3.25263	0.00881722	-0.44454	0.00166611
P51532	1631	P51532	P51532	Transcription activator BRG1	SMARCA4	sp|P51532|SMCA4_HUMAN Transcription activator BRG1 OS=Homo sapiens OX=9606 GN=SMARCA4 PE=1 SV=2	1	0	56.4749	8.289999999999996e-169	377.6	S	PSRGSRAKPVVSDDDSEEEQEEDRSGSGSEE	AKPVVS(1)DDDS(1)EEEQEEDRS(1)GS(1)GS(1)EED	3	4371	1336	1631	1631	867	971	2656;2657;2658;2659;2660;2661;2662;2663;2664;2665	Transcription activator BRG1	SMARCA4	P51532	PVVSDDDSEEEQEED-p	3	-2.64386	-2.81389	-2.76302	-3.15952	-3.06513	-3.23822	-3.20849	-3.25263	0.00881722	-0.44454	0.00166611
P51532	1640	P51532	P51532	Transcription activator BRG1	SMARCA4	sp|P51532|SMCA4_HUMAN Transcription activator BRG1 OS=Homo sapiens OX=9606 GN=SMARCA4 PE=1 SV=2	1	0	56.4749	8.289999999999996e-169	377.6	S	VVSDDDSEEEQEEDRSGSGSEED________	AKPVVS(1)DDDS(1)EEEQEEDRS(1)GS(1)GS(1)EED	3	4372	1336	1640	1640	867	971	2656;2657;2658;2659;2660;2661;2662;2663;2664;2665	Transcription activator BRG1	SMARCA4	P51532	EEQEEDRSGSGSEED-p	3	-2.64386	-2.81389	-2.76302	-3.15952	-3.06513	-3.23822	-3.20849	-3.25263	0.00881722	-0.44454	0.00166611
P51532	1642	P51532	P51532	Transcription activator BRG1	SMARCA4	sp|P51532|SMCA4_HUMAN Transcription activator BRG1 OS=Homo sapiens OX=9606 GN=SMARCA4 PE=1 SV=2	1	0	56.4749	8.289999999999996e-169	377.6	S	SDDDSEEEQEEDRSGSGSEED__________	AKPVVS(1)DDDS(1)EEEQEEDRS(1)GS(1)GS(1)EED	3	4373	1336	1642	1642	867	971	2656;2657;2658;2659;2660;2661;2662;2663;2664;2665	Transcription activator BRG1	SMARCA4	P51532	QEEDRSGSGSEED__-p	3	-2.64386	-2.81389	-2.76302	-3.15952	-3.06513	-3.23822	-3.20849	-3.25263	0.00881722	-0.44454	0.00166611
P51532	1644	P51532	P51532	Transcription activator BRG1	SMARCA4	sp|P51532|SMCA4_HUMAN Transcription activator BRG1 OS=Homo sapiens OX=9606 GN=SMARCA4 PE=1 SV=2	1	0	56.4749	8.289999999999996e-169	377.6	S	DDSEEEQEEDRSGSGSEED____________	AKPVVS(1)DDDS(1)EEEQEEDRS(1)GS(1)GS(1)EED	3	4374	1336	1644	1644	867	971	2656;2657;2658;2659;2660;2661;2662;2663;2664;2665	Transcription activator BRG1	SMARCA4	P51532	EDRSGSGSEED____-p	3	-2.64386	-2.81389	-2.76302	-3.15952	-3.06513	-3.23822	-3.20849	-3.25263	0.00881722	-0.44454	0.00166611
Q86YS7	307	Q86YS7	Q86YS7	C2 domain-containing protein 5	C2CD5	sp|Q86YS7|C2CD5_HUMAN C2 domain-containing protein 5 OS=Homo sapiens OX=9606 GN=C2CD5 PE=1 SV=1	0.948316	0.00586874	15.148	1.13e-8	143.32	S	YSFSPSKSYSRQSSSSDTDLSLTPKTGMGSG	S(0.312)Y(0.312)S(0.358)RQS(0.494)S(0.432)S(0.143)S(0.948)DTDLSLTPK	3	9910	2747	307	307	18128	20940;20941	56794	C2 domain-containing protein 5	C2CD5	Q86YS7	YSRQSSSSDTDLSLT-p	3	-2.14847	-2.63016	-2.29036	-3.57149	-2.78381	-4.38817	-3.73843	-4.14574	0.00881936	-1.3692	0.00166694
Q9UQB3	415	Q9UQB3	Q9UQB3	Catenin delta-2	CTNND2	sp|Q9UQB3|CTND2_HUMAN Catenin delta-2 OS=Homo sapiens OX=9606 GN=CTNND2 PE=1 SV=3	1	4.34e-9	69.3204	1.27e-12	171.06	S	SSQHGHLGPELRALQSPEHHIDPIYEDRVYQ	ALQS(1)PEHHIDPIYEDR	4	16671	4494	415	415	1031;1032	1147;1148	3094;3095;3096;3097;3098;3099;3101;3103	Catenin delta-2	CTNND2	Q9UQB3	PELRALQSPEHHIDP-p	1	-2.66375	-2.82378	-2.6969	-3.28108	-3.03958	-3.15806	-3.30289	-3.1992	0.0088222	-0.468018	0.0016679
Q9UPQ3	534	Q9UPQ3	Q9UPQ3	Arf-GAP with GTPase, ANK repeat and PH domain-containing protein 1	AGAP1	sp|Q9UPQ3|AGAP1_HUMAN Arf-GAP with GTPase, ANK repeat and PH domain-containing protein 1 OS=Homo sapiens OX=9606 GN=AGAP1 PE=1 SV=4	0.962929	0.00405893	17.1559	0.0245439	66.692	S	PPSPHANRKKHRRKKSTSNFKADGLSGTAEE	S(0.963)T(0.019)S(0.019)NFK	2	16309	4475	534	534	17804	20566	55766	Arf-GAP with GTPase, ANK repeat and PH domain-containing protein 1	AGAP1	Q9UPQ3	KKHRRKKSTSNFKAD-p	1	-2.30657	-2.70209	-2.7877	-3.6492	-3.52902	-3.27996	-3.03359	-3.21135	0.00882288	-0.741834	0.00166845
Q9Y365	143	Q9Y365	Q9Y365	START domain-containing protein 10	STARD10	sp|Q9Y365|STA10_HUMAN START domain-containing protein 10 OS=Homo sapiens OX=9606 GN=STARD10 PE=1 SV=2	0.651279	0.0547601	2.71239	0.0262418	50.827	Y	RDVITLRSWLPMGADYIIMNYSVKHPKYPPR	S(0.349)WLPMGADY(0.651)IIMNY(0.5)S(0.5)VKHPK	3	22014	4559	143	143	18049	20848	56537	START domain-containing protein 10	STARD10	Q9Y365	WLPMGADYIIMNYSV-p	2	-3.38334	-4.27684	-3.64909	-2.32344	-2.56127	-3.25042	-2.67294	-2.81842	0.00882288	1.044457039686248	0.00166916
Q5QJE6	82	Q5QJE6	Q5QJE6	Deoxynucleotidyltransferase terminal-interacting protein 2	DNTTIP2	sp|Q5QJE6|TDIF2_HUMAN Deoxynucleotidyltransferase terminal-interacting protein 2 OS=Homo sapiens OX=9606 GN=DNTTIP2 PE=1 SV=2	0.5	0.102866	0	1.91e-95	291.82	S	RKSRTTGSLPKGTEPSTDGETSEAESNYSVS	GTEPS(0.5)T(0.5)DGET(1)S(1)EAESNYSVSEHHDTILR	3	7942	2313	82	82	6403	7294;7295;7296;7297	19926	Deoxynucleotidyltransferase terminal-interacting protein 2	DNTTIP2	Q5QJE6	LPKGTEPSTDGETSE-p	3	-3.69972	-3.21706	-3.4249	-2.605	-2.62291	-2.84606	-2.8999	-3.02768	0.00882288	0.6469179598665531	0.0016693
O75044	994	O75044	O75044	SLIT-ROBO Rho GTPase-activating protein 2	SRGAP2	sp|O75044|SRGP2_HUMAN SLIT-ROBO Rho GTPase-activating protein 2 OS=Homo sapiens OX=9606 GN=SRGAP2 PE=1 SV=3	0.991572	8.35039e-4	20.8128	4.95e-14	158.91	S	PLKTSPVVAPTSEPSSPLHTQLLKDPEPAFQ	TSPVVAPTSEPS(0.008)S(0.992)PLHTQLLK	3	1254	393	994	994	19277	22237;22238	60340;60341;60342;60343	SLIT-ROBO Rho GTPase-activating protein 2	SRGAP2	O75044	APTSEPSSPLHTQLL-p	1	-2.73149	-2.76317	-2.66121	-3.28668	-3.3123	-3.08293	-3.3044	-3.03908	0.00883767	-0.486453	0.00167252
Q9NPI6	523	Q9NPI6	Q9NPI6	mRNA-decapping enzyme 1A	DCP1A	sp|Q9NPI6|DCP1A_HUMAN mRNA-decapping enzyme 1A OS=Homo sapiens OX=9606 GN=DCP1A PE=1 SV=3	0.898385	0.0119011	9.61966	4.4e-21	186.3	S	QQTVTRSSDLERKASSPSPLTIGTPESQRKP	AS(0.098)S(0.898)PS(0.004)PLTIGTPESQRKPSIILSK	4	14479	4020	523	523	1696;1697;1698	1913;1914;1915;1916;1917;1918;1919	5244;5246;5247;5248;5250;5252;5253;5255;5256;5257;5259	mRNA-decapping enzyme 1A	DCP1A	Q9NPI6	DLERKASSPSPLTIG-p	3	-2.4414	-3.00404	-2.53663	-3.3039	-3.33076	-3.33956	-3.16494	-3.21128	0.00883804	-0.609398	0.00167344
Q9NPI6	525	Q9NPI6	Q9NPI6	mRNA-decapping enzyme 1A	DCP1A	sp|Q9NPI6|DCP1A_HUMAN mRNA-decapping enzyme 1A OS=Homo sapiens OX=9606 GN=DCP1A PE=1 SV=3	0.999839	1.16e-5	39.6864	1.7800000000000001e-63	263.15	S	TVTRSSDLERKASSPSPLTIGTPESQRKPSI	ASSPS(1)PLTIGTPESQRKPSIILSK	4	14480	4020	525	525	1696;1697;1698	1913;1914;1915;1916;1917;1918;1919	5243;5244;5245;5247;5248;5249;5250;5251;5253;5254;5255;5256;5257;5258;5260;5261	mRNA-decapping enzyme 1A	DCP1A	Q9NPI6	ERKASSPSPLTIGTP-p	3	-2.4414	-3.00404	-2.53663	-3.3039	-3.33076	-3.33956	-3.16494	-3.21128	0.00883804	-0.609398	0.00167344
Q16204	376	Q16204	Q16204	Coiled-coil domain-containing protein 6	CCDC6	sp|Q16204|CCDC6_HUMAN Coiled-coil domain-containing protein 6 OS=Homo sapiens OX=9606 GN=CCDC6 PE=1 SV=2	0.57275	0.0738144	4.3211	0.0069014	61.531	T	SSSRPISPGLSYASHTVGFTPPTSLTRAGMS	T(0.046)VS(0.168)S(0.615)PIPY(0.114)T(0.123)PS(0.258)PS(0.269)S(0.269)S(0.269)RPIS(0.328)PGLS(0.322)Y(0.301)AS(0.291)HT(0.573)VGFT(0.049)PPT(0.002)S(0.001)LT(0.001)R	4	19449	2129	376	376	19522	22533;22534;22535;22536	61267	Coiled-coil domain-containing protein 6	CCDC6	Q16204	GLSYASHTVGFTPPT-p	3	-3.95733	-5.46443	-3.55408	-2.73512	-2.9185	-2.00891	-2.91796	-2.60289	0.0088471	1.688606918992983	0.00167558
O95104	236	O95104	O95104	SR-related and CTD-associated factor 4	SCAF4	sp|O95104|SCAF4_HUMAN SR-related and CTD-associated factor 4 OS=Homo sapiens OX=9606 GN=SCAF4 PE=1 SV=3	0.900517	0.011648	9.56833	2.13e-10	164.81	T	NAVMAQVQAITAQLKTTPTQPSEQKAAFPPP	T(0.901)T(0.099)PTQPSEQK	2	17974	533	236	236	19400	22381	60735	SR-related and CTD-associated factor 4	SCAF4	O95104	AITAQLKTTPTQPSE-p	1	-2.50162	-2.73766	-2.84035	-3.35434	-3.27835	-3.32327	-3.03685	-3.16792	0.00885862	-0.538937	0.00167819
Q99618	68	Q99618	Q99618	Cell division cycle-associated protein 3	CDCA3	sp|Q99618|CDCA3_HUMAN Cell division cycle-associated protein 3 OS=Homo sapiens OX=9606 GN=CDCA3 PE=1 SV=1	0.977541	0.00230312	16.5282	2.06534e-4	77.871	S	EQLEGLKHAQDSDPRSPTLGIARTPMKTSSG	HAQDS(0.001)DPRS(0.978)PT(0.022)LGIAR	4	12997	3575	68	68	6615;6616	7535;7536	20536;20537;20538;20539;20540	Cell division cycle-associated protein 3	CDCA3	Q99618	AQDSDPRSPTLGIAR-p	1	-3.59033	-3.20229	-3.2805	-2.93234	-2.82019	-2.68937	-2.89028	-2.80679	0.00885987	0.5299156644113521	0.00167885
Q9NYJ8	524	Q9NYJ8	Q9NYJ8	TGF-beta-activated kinase 1 and MAP3K7-binding protein 2	TAB2	sp|Q9NYJ8|TAB2_HUMAN TGF-beta-activated kinase 1 and MAP3K7-binding protein 2 OS=Homo sapiens OX=9606 GN=TAB2 PE=1 SV=1	0.994717	5.06179e-4	22.7485	1.0999999999999999e-88	307.08	S	PTLAHVDRISETRKLSMGSDDAAYTQALLVH	KLS(0.995)MGS(0.005)DDAAYTQALLVHQK	4	15038	4166	524	524	8423	9590	26004;26005	TGF-beta-activated kinase 1 and MAP3K7-binding protein 2	TAB2	Q9NYJ8	ISETRKLSMGSDDAA-p	1	-3.73699	-4.19408	-3.71815	-2.43579	-2.93421	-3.50181	-2.28384	-2.43362	0.0088606	1.165218308445252	0.00167941
Q5T200	241	Q5T200	Q5T200	Zinc finger CCCH domain-containing protein 13	ZC3H13	sp|Q5T200|ZC3HD_HUMAN Zinc finger CCCH domain-containing protein 13 OS=Homo sapiens OX=9606 GN=ZC3H13 PE=1 SV=1	0.499956	0.106031	0	5.46e-33	215.02	S	KSSSASKKDRKTSAVSSPLLDQQRNSKTNQS	TSAVS(0.5)S(0.5)PLLDQQR	2	8081	2335	241	241	19200	22150	60110	Zinc finger CCCH domain-containing protein 13	ZC3H13	Q5T200	DRKTSAVSSPLLDQQ-p	1	-2.71943	-2.65038	-2.83297	-3.13667	-3.10254	-3.14028	-3.27503	-3.29765	0.00886242	-0.456176	0.00168018
Q15648	1042	Q15648	Q15648	Mediator of RNA polymerase II transcription subunit 1	MED1	sp|Q15648|MED1_HUMAN Mediator of RNA polymerase II transcription subunit 1 OS=Homo sapiens OX=9606 GN=MED1 PE=1 SV=4	0.96033	0.00437164	13.9844	4.36179e-4	63.085	S	SNRPFTPPTSTGGSKSPGSAGRSQTPPGVAT	S(0.96)PGS(0.327)AGRS(0.356)QT(0.356)PPGVAT(0.001)PPIPK	3	7222	2098	1042	1042	16547	19021	51558	Mediator of RNA polymerase II transcription subunit 1	MED1	Q15648	TSTGGSKSPGSAGRS-p	2	-2.46362	-2.96902	-2.63105	-3.21953	-3.28628	-3.17799	-3.22357	-3.29105	0.00888808	-0.551788	0.00168547
P05388;Q8NHW5	307;307	P05388	P05388	Large ribosomal subunit protein uL10;Putative ribosomal protein uL10-like	RPLP0;RPLP0P6	sp|P05388|RLA0_HUMAN 60S acidic ribosomal protein P0 OS=Homo sapiens OX=9606 GN=RPLP0 PE=1 SV=1;sp|Q8NHW5|RLA0L_HUMAN 60S acidic ribosomal protein P0-like OS=Homo sapiens OX=9606 GN=RPLP0P6 PE=5 SV=1	1	0	99.508	3.35e-86	296.62	S	AAAPAKVEAKEESEESDEDMGFGLFD_____	VEAKEES(1)EES(1)DEDMGFGLFD	2	2149	649	307	307	3552;19777	4043;22829;22830;22831	11009;62067;62068;62069;62070;62071;62072;62073;62074;62075;62076;62077;62078;62079;62080;62081;62082;62083;62084;62085;62086	60S acidic ribosomal protein P0	RPLP0	P05388	AKEESEESDEDMGFG-p	1	-4.00676	-3.57618	-3.45203	-3.09848	-3.17431	-2.42618	-2.5472	-2.49084	0.00890474	0.9309205840477216	0.00168916
Q9H7L9	234	Q9H7L9	Q9H7L9	Sin3 histone deacetylase corepressor complex component SDS3	SUDS3	sp|Q9H7L9|SDS3_HUMAN Sin3 histone deacetylase corepressor complex component SDS3 OS=Homo sapiens OX=9606 GN=SUDS3 PE=1 SV=2	0.998082	1.75008e-4	25.6965	1.04e-22	196.08	S	DLRTLNKLKSPKRPASPSSPEHLPATPAESP	RPAS(0.998)PS(0.288)S(0.714)PEHLPATPAESPAQR	3	14167	3916	234	234	13890;13891	15862;15863;15864	42787;42788;42789;42790;42791;42792;42795;42797;42798;42799	Sin3 histone deacetylase corepressor complex component SDS3	SUDS3	Q9H7L9	KSPKRPASPSSPEHL-p	2	-2.68308	-2.62166	-2.832	-3.1357	-3.14683	-3.16189	-3.17458	-3.43901	0.00890474	-0.499358	0.00168949
Q9UHF7	1085	Q9UHF7	Q9UHF7	Zinc finger transcription factor Trps1	TRPS1	sp|Q9UHF7|TRPS1_HUMAN Zinc finger transcription factor Trps1 OS=Homo sapiens OX=9606 GN=TRPS1 PE=1 SV=2	0.999996	2.21e-7	50.8505	1.29775e-4	101.64	S	KYMRPAKHPNYSPPGSPIEKYQYPLFGLPFV	HPNY(0.541)S(0.459)PPGS(1)PIEK	3	15697	4325	1085	1085	6890	7844	21327;21328;21329	Zinc finger transcription factor Trps1	TRPS1	Q9UHF7	PNYSPPGSPIEKYQY-p	2	-2.80511	-2.60408	-2.80358	-3.12094	-3.12877	-3.19252	-3.21743	-3.27864	0.00891049	-0.450069	0.00169131
Q96KP1	486	Q96KP1	Q96KP1	Exocyst complex component 2	EXOC2	sp|Q96KP1|EXOC2_HUMAN Exocyst complex component 2 OS=Homo sapiens OX=9606 GN=EXOC2 PE=1 SV=1	1	0	40.9871	0.0358656	40.987	S	ISYVNGSLFSETAEKSGQIERSKNVRQRQND	S(1)GQIERS(1)K	3	12427	3431	486	486	15490	17783	48221	Exocyst complex component 2	EXOC2	Q96KP1	FSETAEKSGQIERSK-p	2	-3.47271	-3.62544	-3.23577	-2.46509	-2.92314	-2.98149	-2.75868	-2.88445	0.00891049	0.6420673977787237	0.00169204
Q96KP1	492	Q96KP1	Q96KP1	Exocyst complex component 2	EXOC2	sp|Q96KP1|EXOC2_HUMAN Exocyst complex component 2 OS=Homo sapiens OX=9606 GN=EXOC2 PE=1 SV=1	1	0	40.9871	0.0358656	40.987	S	SLFSETAEKSGQIERSKNVRQRQNDFKKMIQ	S(1)GQIERS(1)K	3	12428	3431	492	492	15490	17783	48221	Exocyst complex component 2	EXOC2	Q96KP1	KSGQIERSKNVRQRQ-p	2	-3.47271	-3.62544	-3.23577	-2.46509	-2.92314	-2.98149	-2.75868	-2.88445	0.00891049	0.6420673977787237	0.00169204
P10071	1006	P10071	P10071	Transcriptional activator GLI3;Transcriptional repressor GLI3R	GLI3	sp|P10071|GLI3_HUMAN Transcriptional activator GLI3 OS=Homo sapiens OX=9606 GN=GLI3 PE=1 SV=6	1	4.03e-9	69.7616	1.42e-12	158.52	S	HLQPHDAPGHGVRRASDPVRTGSEGLALPRV	RAS(1)DPVRTGSEGLALPR	3	2383	739	1006	1006	12978	14776	39761;39762;39763	Transcriptional activator GLI3	GLI3	P10071	GHGVRRASDPVRTGS-p	1	-2.28746	-2.80365	-2.78226	-3.29055	-3.38148	-3.57339	-3.23986	-3.07627	0.00891049	-0.687851	0.00169253
O60841	134	O60841	O60841	Eukaryotic translation initiation factor 5B	EIF5B	sp|O60841|IF2P_HUMAN Eukaryotic translation initiation factor 5B OS=Homo sapiens OX=9606 GN=EIF5B PE=1 SV=4	0.991453	8.49957e-4	20.6446	1.55e-201	408.27	Y	KDSKSKKTAKPKVEMYSGSDDDDDFNKLPKK	VEMY(0.991)S(0.009)GS(1)DDDDDFNK	2	21525	383	134	134	12013;12014;19820;19821;19822	13687;13688;22878;22879;22880;22881	36817;36818;62215;62216;62217	Eukaryotic translation initiation factor 5B	EIF5B	O60841	AKPKVEMYSGSDDDD-p	2	-3.32058	-3.50318	-3.31187	-2.84309	-3.05126	-2.92073	-2.63105	-2.66632	0.00891049	0.5560534911843162	0.00169272
O43719	702	O43719	O43719	17S U2 SnRNP complex component HTATSF1	HTATSF1	sp|O43719|HTSF1_HUMAN HIV Tat-specific factor 1 OS=Homo sapiens OX=9606 GN=HTATSF1 PE=1 SV=1	1	0	108.564	1.44e-15	196.38	S	KEVEDADEKLFEDDDSNEKLFDEEEDSSEKL	LFEDDDS(1)NEK	2	968	308	702	702	9239	10521	28535;28536;28537;28538;28539;28540;28541	HIV Tat-specific factor 1	HTATSF1	O43719	KLFEDDDSNEKLFDE-p	1	-2.33713	-3.03686	-2.50736	-3.18833	-3.33256	-3.39221	-3.24477	-3.40101	0.00891958	-0.684654	0.00169487
Q13439	266	Q13439	Q13439	Golgin subfamily A member 4	GOLGA4	sp|Q13439|GOGA4_HUMAN Golgin subfamily A member 4 OS=Homo sapiens OX=9606 GN=GOLGA4 PE=1 SV=1	1	4.22e-10	79.733	3.7200000000000004e-26	199.09	S	LEPQAEVFTKEENPESDGEPVVEDGTSVKTL	EENPES(1)DGEPVVEDGTSVK	2	6213	1858	266	266	3529	4016	10927;10928	Golgin subfamily A member 4	GOLGA4	Q13439	TKEENPESDGEPVVE-p	1	-3.52418	-3.63518	-3.79826	-2.36887	-2.58476	-3.35183	-2.57059	-2.89812	0.00893431	0.8977082438694373	0.0016981
P52292	24	P52292	P52292	Importin subunit alpha-1	KPNA2	sp|P52292|IMA1_HUMAN Importin subunit alpha-1 OS=Homo sapiens OX=9606 GN=KPNA2 PE=1 SV=1	0.853611	0.0190559	7.6575	0.00349207	101.95	S	TPAARLHRFKNKGKDSTEMRRRRIEVNVELR	GKDS(0.854)T(0.146)EMR	3	4458	1364	24	24	5710	6483	17664	Importin subunit alpha-1	KPNA2	P52292	FKNKGKDSTEMRRRR-p	1	-3.50303	-3.32456	-3.31296	-2.90373	-2.94386	-2.50895	-2.86332	-2.89256	0.00893892	0.5577024935494466	0.0016994
Q07002	132	Q07002	Q07002	Cyclin-dependent kinase 18	CDK18	sp|Q07002|CDK18_HUMAN Cyclin-dependent kinase 18 OS=Homo sapiens OX=9606 GN=CDK18 PE=1 SV=4	0.999889	7.96e-6	39.5319	7.01e-8	118.52	S	SPDLPKPLSRMSRRASLSDIGFGKLETYVKL	RAS(1)LSDIGFGK	3	5427	1718	132	132	12996	14800	39860	Cyclin-dependent kinase 18	CDK18	Q07002	SRMSRRASLSDIGFG-p	1	-2.65692	-1.96201	-2.89016	-3.85083	-3.76563	-3.37345	-3.23721	-3.25829	0.00894615	-0.994052	0.00170121
Q7Z2K8	968	Q7Z2K8	Q7Z2K8	G protein-regulated inducer of neurite outgrowth 1	GPRIN1	sp|Q7Z2K8|GRIN1_HUMAN G protein-regulated inducer of neurite outgrowth 1 OS=Homo sapiens OX=9606 GN=GPRIN1 PE=1 SV=2	0.503047	0.0956518	0.17029	5.41e-5	111.77	S	GAPAPPPAARAGPGRSGSVRTAPPDGAAKRP	S(0.503)GS(0.484)VRT(0.013)APPDGAAK	3	9280	2620	968	968	15557	17866	48423;48424;48425;48426	G protein-regulated inducer of neurite outgrowth 1	GPRIN1	Q7Z2K8	ARAGPGRSGSVRTAP-p	1	-2.59557	-2.1796	-2.03846	-5.11889	-3.1448	-3.55001	-3.80599	-3.80226	0.00894615	-1.61318	0.00170164
Q86U70	265	Q86U70	Q86U70	LIM domain-binding protein 1	LDB1	sp|Q86U70|LDB1_HUMAN LIM domain-binding protein 1 OS=Homo sapiens OX=9606 GN=LDB1 PE=1 SV=2	0.991307	8.61731e-4	20.6191	3.11e-5	98.531	S	EPMQELMSRHKTYSLSPRDCLKTCLFQKWQR	TYS(0.009)LS(0.991)PRDCLK	3	9600	2685	265	265	19581	22607	61504	LIM domain-binding protein 1	LDB1	Q86U70	RHKTYSLSPRDCLKT-p	1	-2.82677	-2.4825	-2.70228	-3.29283	-3.04312	-3.47227	-3.34604	-3.12452	0.00895542	-0.58524	0.00170432
Q13561	86	Q13561	Q13561	Dynactin subunit 2	DCTN2	sp|Q13561|DCTN2_HUMAN Dynactin subunit 2 OS=Homo sapiens OX=9606 GN=DCTN2 PE=1 SV=4	0.804696	0.0273425	7.90308	1.34917e-4	81.477	Y	DRIGKTKRTGYESGEYEMLGEGLGVKETPQQ	RT(0.035)GY(0.03)ES(0.13)GEY(0.805)EMLGEGLGVK	3	21714	1881	86	86	14527	16638	45183	Dynactin subunit 2	DCTN2	Q13561	TGYESGEYEMLGEGL-p	1	-3.77535	-3.27585	-3.29369	-2.69933	-2.61327	-2.99102	-2.77513	-2.91604	0.00895542	0.6493376888158315	0.00170501
O15231	152	O15231	O15231	Zinc finger protein 185	ZNF185	sp|O15231|ZN185_HUMAN Zinc finger protein 185 OS=Homo sapiens OX=9606 GN=ZNF185 PE=1 SV=3	0.884862	0.0140021	9.60221	3.81e-95	298.15	S	TTEDYKKLAPYNIRRSSTSGDTEEEEEEEVV	RS(0.885)S(0.097)T(0.006)S(0.001)GDT(0.011)EEEEEEEVVPFSSDEQK	3	707	233	152	152	14452	16544;16545;16546	44834;44836;44839;44841;44844	Zinc finger protein 185	ZNF185	O15231	APYNIRRSSTSGDTE-p	1	-3.50093	-4.02526	-3.80274	-2.07173	-2.54007	-3.08482	-2.91232	-3.08203	0.00895542	1.0381171832952627	0.00170521
Q96RR4	132	Q96RR4	Q96RR4	Calcium/calmodulin-dependent protein kinase kinase 2	CAMKK2	sp|Q96RR4|KKCC2_HUMAN Calcium/calmodulin-dependent protein kinase kinase 2 OS=Homo sapiens OX=9606 GN=CAMKK2 PE=1 SV=2	0.829094	0.0231367	8.07335	0.00540413	71.974	S	MNGRCICPSLPYSPVSSPQSSPRLPRRPTVE	CICPS(0.063)LPY(0.489)S(0.447)PVS(0.829)S(0.174)PQS(0.238)S(0.76)PRLPR	3	12700	3513	132	132	2128	2430	6749;6751	Calcium/calmodulin-dependent protein kinase kinase 2	CAMKK2	Q96RR4	SLPYSPVSSPQSSPR-p	3	-2.86416	-2.52067	-2.72108	-3.14695	-3.1483	-3.14981	-3.26584	-3.40482	0.00895542	-0.521176	0.00170593
Q9Y2D9	100	Q9Y2D9	Q9Y2D9	Zinc finger protein 652	ZNF652	sp|Q9Y2D9|ZN652_HUMAN Zinc finger protein 652 OS=Homo sapiens OX=9606 GN=ZNF652 PE=1 SV=3	1	1.93e-10	85.2074	5.3e-16	171.3	S	RAVSDVHAVKEDRENSDDTEEEEEEVSYKRE	EDRENS(1)DDT(1)EEEEEEVSYKR	3	16768	4521	100	100	3447	3921	10593;10594	Zinc finger protein 652	ZNF652	Q9Y2D9	VKEDRENSDDTEEEE-p	2	-2.39969	-2.95598	-2.68765	-3.27343	-3.21649	-3.25361	-3.21081	-3.28562	0.00895542	-0.566889	0.00170598
Q9Y2D9	103	Q9Y2D9	Q9Y2D9	Zinc finger protein 652	ZNF652	sp|Q9Y2D9|ZN652_HUMAN Zinc finger protein 652 OS=Homo sapiens OX=9606 GN=ZNF652 PE=1 SV=3	1	9.85e-10	78.0259	5.3e-16	171.3	T	SDVHAVKEDRENSDDTEEEEEEVSYKREQII	EDRENS(1)DDT(1)EEEEEEVSYKR	4	21305	4521	103	103	3447	3921	10593;10594	Zinc finger protein 652	ZNF652	Q9Y2D9	DRENSDDTEEEEEEV-p	2	-2.39969	-2.95598	-2.68765	-3.27343	-3.21649	-3.25361	-3.21081	-3.28562	0.00895542	-0.566889	0.00170598
P07948	13	P07948	P07948	Tyrosine-protein kinase Lyn	LYN	sp|P07948|LYN_HUMAN Tyrosine-protein kinase Lyn OS=Homo sapiens OX=9606 GN=LYN PE=1 SV=3	0.9747	0.00261644	15.8575	9.13e-5	89.846	S	___MGCIKSKGKDSLSDDGVDLKTQPVRNTE	GKDS(0.025)LS(0.975)DDGVDLK	3	2256	689	13	13	5709	6482	17661;17663	Tyrosine-protein kinase Lyn	LYN	P07948	SKGKDSLSDDGVDLK-p	1	-4.09279	-3.56062	-3.83982	-2.46241	-2.45164	-3.55125	-2.46331	-2.68109	0.00895546	1.109135263738306	0.00170682
Q13613	43	Q13613	Q13613	Myotubularin-related protein 1	MTMR1	sp|Q13613|MTMR1_HUMAN Myotubularin-related protein 1 OS=Homo sapiens OX=9606 GN=MTMR1 PE=1 SV=4	0.999142	7.44e-5	32.0985	1.6899999999999999e-47	234.64	S	PPRAAGGATAGSRQPSVETLDSPTGSHVEWC	AAGGATAGS(0.001)RQPS(0.999)VETLDSPTGSHVEWCK	4	6369	1890	43	43	80	90	281;283;285	Myotubularin-related protein 1	MTMR1	Q13613	TAGSRQPSVETLDSP-p	1	-2.31891	-2.76398	-2.43733	-3.5385	-3.91471	-2.93792	-3.72339	-3.1954	0.00895546	-0.955245	0.00170684
Q92599	18	Q92599	Q92599	Septin-8	SEPTIN8	sp|Q92599|SEPT8_HUMAN Septin-8 OS=Homo sapiens OX=9606 GN=SEPTIN8 PE=1 SV=4	0.522914	0.0900384	0.486307	0.0194698	46.065	S	ATDLERFSNAEPEPRSLSLGGHVGFDSLPDQ	S(0.523)LS(0.468)LGGHVGFDS(0.009)LPDQLVSK	3	11683	3189	18	18	16164	18575	50311	Septin-8	SEPTIN8	Q92599	NAEPEPRSLSLGGHV-p	1	-3.45521	-3.33876	-3.34941	-2.63038	-2.72789	-3.13287	-2.82328	-2.79453	0.00897022	0.5593350797668246	0.00171009
Q9BW71	359	Q9BW71	Q9BW71	HIRA-interacting protein 3	HIRIP3	sp|Q9BW71|HIRP3_HUMAN HIRA-interacting protein 3 OS=Homo sapiens OX=9606 GN=HIRIP3 PE=1 SV=3	0.94539	0.00619846	10.8162	0.0060476	49.695	S	PTAKGSRKMARLGSTSGEESDLEREVSDSEA	LGS(0.361)T(0.825)S(0.945)GEES(0.868)DLEREVS(0.903)DS(0.097)EAGGGPQGERK	4	13363	3699	359	359	9435	10739	29158	HIRA-interacting protein 3	HIRIP3	Q9BW71	MARLGSTSGEESDLE-p	3	-2.42517	-2.91528	-2.50428	-3.44873	-3.4281	-3.54355	-3.16914	-3.01653	0.00897665	-0.706299	0.00171304
Q9BW71	363	Q9BW71	Q9BW71	HIRA-interacting protein 3	HIRIP3	sp|Q9BW71|HIRP3_HUMAN HIRA-interacting protein 3 OS=Homo sapiens OX=9606 GN=HIRIP3 PE=1 SV=3	0.868149	0.016508	6.95984	0.0060476	49.695	S	GSRKMARLGSTSGEESDLEREVSDSEAGGGP	LGS(0.361)T(0.825)S(0.945)GEES(0.868)DLEREVS(0.903)DS(0.097)EAGGGPQGERK	4	13364	3699	363	363	9435	10739	29158	HIRA-interacting protein 3	HIRIP3	Q9BW71	GSTSGEESDLEREVS-p	3	-2.42517	-2.91528	-2.50428	-3.44873	-3.4281	-3.54355	-3.16914	-3.01653	0.00897665	-0.706299	0.00171304
Q9BW71	370	Q9BW71	Q9BW71	HIRA-interacting protein 3	HIRIP3	sp|Q9BW71|HIRP3_HUMAN HIRA-interacting protein 3 OS=Homo sapiens OX=9606 GN=HIRIP3 PE=1 SV=3	0.902792	0.0113371	10.019	0.0060476	49.695	S	LGSTSGEESDLEREVSDSEAGGGPQGERKNR	LGS(0.361)T(0.825)S(0.945)GEES(0.868)DLEREVS(0.903)DS(0.097)EAGGGPQGERK	4	13365	3699	370	370	9435	10739	29158	HIRA-interacting protein 3	HIRIP3	Q9BW71	SDLEREVSDSEAGGG-p	3	-2.42517	-2.91528	-2.50428	-3.44873	-3.4281	-3.54355	-3.16914	-3.01653	0.00897665	-0.706299	0.00171304
Q9BW71	358	Q9BW71	Q9BW71	HIRA-interacting protein 3	HIRIP3	sp|Q9BW71|HIRP3_HUMAN HIRA-interacting protein 3 OS=Homo sapiens OX=9606 GN=HIRIP3 PE=1 SV=3	0.825471	0.0237993	5.68651	0.0060476	49.695	T	EPTAKGSRKMARLGSTSGEESDLEREVSDSE	LGS(0.361)T(0.825)S(0.945)GEES(0.868)DLEREVS(0.903)DS(0.097)EAGGGPQGERK	4	20626	3699	358	358	9435	10739	29158	HIRA-interacting protein 3	HIRIP3	Q9BW71	KMARLGSTSGEESDL-p	3	-2.42517	-2.91528	-2.50428	-3.44873	-3.4281	-3.54355	-3.16914	-3.01653	0.00897665	-0.706299	0.00171304
Q9Y4E5	432	Q9Y4E5	Q9Y4E5	E3 SUMO-protein ligase ZNF451	ZNF451	sp|Q9Y4E5|ZN451_HUMAN E3 SUMO-protein ligase ZNF451 OS=Homo sapiens OX=9606 GN=ZNF451 PE=1 SV=2	0.996657	3.05842e-4	24.7437	0.0118593	66.692	S	LLLDQSKFSSLKRTMSIKESSSLECIAIPKK	RT(0.003)MS(0.997)IK	3	17080	4601	432	432	14545	16659	45238;45239	E3 SUMO-protein ligase ZNF451	ZNF451	Q9Y4E5	SSLKRTMSIKESSSL-p	1	-2.82906	-2.54239	-2.33482	-3.75008	-3.65462	-3.15907	-3.16579	-3.15471	0.00897925	-0.8081	0.00171408
P30520;Q8N142	448;449	P30520	P30520	Adenylosuccinate synthetase isozyme 2;Adenylosuccinate synthetase isozyme 1	ADSS2;ADSS1	sp|P30520|PURA2_HUMAN Adenylosuccinate synthetase isozyme 2 OS=Homo sapiens OX=9606 GN=ADSS2 PE=1 SV=3;sp|Q8N142|PURA1_HUMAN Adenylosuccinate synthetase isozyme 1 OS=Homo sapiens OX=9606 GN=ADSS1 PE=1 SV=1	0.830138	0.0229883	6.89054	0.0115612	77.379	S	EDELQIPVKWIGVGKSRESMIQLF_______	S(0.83)RES(0.17)MIQLF	2	3322	1059	448	448	16980	19542	53052	Adenylosuccinate synthetase isozyme 2	ADSS2	P30520	KWIGVGKSRESMIQL-p	1	-3.94432	-3.08224	-3.84443	-2.80083	-2.75136	-2.46334	-2.75964	-2.98452	0.00897925	0.8717267913284887	0.0017145
Q86YS7	280	Q86YS7	Q86YS7	C2 domain-containing protein 5	C2CD5	sp|Q86YS7|C2CD5_HUMAN C2 domain-containing protein 5 OS=Homo sapiens OX=9606 GN=C2CD5 PE=1 SV=1	0.995055	4.7261e-4	23.4543	3.4e-50	246.12	S	MKEIPFNEDPNPNTHSSGPSTPLKNQTYSFS	EIPFNEDPNPNT(0.007)HS(0.995)S(0.996)GPS(0.129)T(0.872)PLK	3	9892	2747	280	280	3788	4311;4312;4313	11849;11850;11852;11853;11854;11857;11862;11863	C2 domain-containing protein 5	C2CD5	Q86YS7	DPNPNTHSSGPSTPL-p	2	-2.63565	-2.87788	-2.63759	-3.34094	-3.19033	-3.22649	-3.22748	-3.05286	0.00897925	-0.490576	0.00171483
Q9BRL6	273	Q9BRL6	Q9BRL6	Serine/arginine-rich splicing factor 8	SRSF8	sp|Q9BRL6|SRSF8_HUMAN Serine/arginine-rich splicing factor 8 OS=Homo sapiens OX=9606 GN=SRSF8 PE=1 SV=1	1	1.15e-10	84.3116	4.96e-9	146.18	S	KRKSKSRSRSKRPPKSPEEEGQMSS______	RPPKS(1)PEEEGQMS(0.043)S(0.957)	3	13186	3635	273	273	13947;16497	15933;18964	43064;43065	Serine/arginine-rich splicing factor 8	SRSF8	Q9BRL6	RSKRPPKSPEEEGQM-p	2	-2.8339	-2.60888	-2.71531	-3.40202	-3.17836	-3.11092	-3.1566	-3.17661	0.00897981	-0.485539	0.0017162
Q9BRL6	282	Q9BRL6	Q9BRL6	Serine/arginine-rich splicing factor 8	SRSF8	sp|Q9BRL6|SRSF8_HUMAN Serine/arginine-rich splicing factor 8 OS=Homo sapiens OX=9606 GN=SRSF8 PE=1 SV=1	0.957377	0.00470066	13.5144	4.96e-9	146.18	S	SKRPPKSPEEEGQMSS_______________	RPPKS(1)PEEEGQMS(0.043)S(0.957)	3	13188	3635	282	282	13947;16497	15933;18964	43064;43065;51404	Serine/arginine-rich splicing factor 8	SRSF8	Q9BRL6	EEEGQMSS_______-p	2	-2.8339	-2.60888	-2.71531	-3.40202	-3.17836	-3.11092	-3.1566	-3.17661	0.00897981	-0.485539	0.0017162
A8CG34;Q96HA1;A6NF01	462;485;69	A8CG34;Q96HA1	A8CG34	Nuclear envelope pore membrane protein POM 121C;Nuclear envelope pore membrane protein POM 121;Putative nuclear envelope pore membrane protein POM 121B	POM121C;POM121;POM121B	sp|A8CG34|P121C_HUMAN Nuclear envelope pore membrane protein POM 121C OS=Homo sapiens OX=9606 GN=POM121C PE=1 SV=3;sp|Q96HA1|P121A_HUMAN Nuclear envelope pore membrane protein POM 121 OS=Homo sapiens OX=9606 GN=POM121 PE=1 SV=2;sp|A6NF01|P121B_HUMAN Putati	0.871195	0.0161279	8.30184	0.00844782	60.064	T	LAADKESQGEKAADTTPRKKQNSNSQSTPGS;LAADRESQGEKAADTTPRKKQNSNSQSTPGS	AADT(0.129)T(0.871)PRKK	4	17609	61;3376	462;485	462	48	56	168	Nuclear envelope pore membrane protein POM 121C	POM121C	A8CG34	GEKAADTTPRKKQNS-p	1	-3.47039	-3.29279	-3.29941	-3.00403	-2.90813	-2.8406	-2.80833	-2.59134	0.00897981	0.5237113705080283	0.00171623
Q8IWX8	806	Q8IWX8	Q8IWX8	Calcium homeostasis endoplasmic reticulum protein	CHERP	sp|Q8IWX8|CHERP_HUMAN Calcium homeostasis endoplasmic reticulum protein OS=Homo sapiens OX=9606 GN=CHERP PE=1 SV=3	0.999429	4.76e-5	33.6989	0.00562837	99.375	S	RSRSRSQSRSRSKSYSPGRRRRSRSRSPTPP	SYS(0.999)PGR	2	10083	2793	806	806	18117;18118	20927;20928;20929	56763;56764;56765;56766	Calcium homeostasis endoplasmic reticulum protein	CHERP	Q8IWX8	RSRSKSYSPGRRRRS-p	1	-2.64765	-2.40734	-2.78939	-3.10086	-3.00329	-3.4069	-3.54357	-3.54026	0.00898064	-0.704179	0.00171682
Q6WKZ4	1214	Q6WKZ4	Q6WKZ4	Rab11 family-interacting protein 1	RAB11FIP1	sp|Q6WKZ4|RFIP1_HUMAN Rab11 family-interacting protein 1 OS=Homo sapiens OX=9606 GN=RAB11FIP1 PE=1 SV=3	0.522752	0.0901035	0.536392	2.03477e-4	100.41	S	IISENLNNEVMMKKYSPSDPAFAYAQLTHDE	KY(0.462)S(0.523)PS(0.015)DPAFAYAQLTHDELIQLVLK	4	9004	2537	1214	1214	8877	10121	27534	Rab11 family-interacting protein 1	RAB11FIP1	Q6WKZ4	EVMMKKYSPSDPAFA-p	1	-4.44069	-3.49361	-3.63189	-3.10486	-3.11704	-2.64991	-2.3479	-2.34194	0.00899153	1.143068301934071	0.00171936
Q92974	679	Q92974	Q92974	Rho guanine nucleotide exchange factor 2	ARHGEF2	sp|Q92974|ARHG2_HUMAN Rho guanine nucleotide exchange factor 2 OS=Homo sapiens OX=9606 GN=ARHGEF2 PE=1 SV=4	0.517204	0.0917345	3.10758	2.78e-13	108.86	T	GLKDLLVGPGVELLLTPREPALPLEPDSGGN	DLLVGPGVELLLT(0.517)PREPALPLEPDS(0.253)GGNT(0.185)S(0.044)PGVTANGEAR	3	20356	3246	679	679	2716	3082	8410	Rho guanine nucleotide exchange factor 2	ARHGEF2	Q92974	PGVELLLTPREPALP-p	1	-3.73173	-3.11546	-3.44	-2.80257	-2.8576	-2.65103	-2.90788	-2.80135	0.00899153	0.6249736222256614	0.00171976
A6NJT0	339	A6NJT0	A6NJT0	Homeobox protein unc-4 homolog	UNCX	sp|A6NJT0|UNC4_HUMAN Homeobox protein unc-4 homolog OS=Homo sapiens OX=9606 GN=UNCX PE=3 SV=1	0.885282	0.0139317	8.8823	4.13e-5	94.856	S	AGLPKASPFSVESLLSDSPPRRKAASNAAAA	ASPFSVESLLS(0.885)DS(0.115)PPRRK	4	118	48	339	339	1624	1830	5007	Homeobox protein unc-4 homolog	UNCX	A6NJT0	FSVESLLSDSPPRRK-p	1	-3.11444	-4.26191	-3.93159	-2.3535	-2.66836	-2.96922	-2.84893	-2.76216	0.00899632	1.0488757188935596	0.00172111
Q14152	881	Q14152	Q14152	Eukaryotic translation initiation factor 3 subunit A	EIF3A	sp|Q14152|EIF3A_HUMAN Eukaryotic translation initiation factor 3 subunit A OS=Homo sapiens OX=9606 GN=EIF3A PE=1 SV=1	0.600986	0.06559	1.79308	0.00975396	67.385	S	EERERRREEERRLGDSSLSRKDSRWGDRDSE	RLGDS(0.601)S(0.398)LS(0.001)RK	3	6558	1933	881	881	9339;13606;13607	10631;15518;15519	28819;41888;41890	Eukaryotic translation initiation factor 3 subunit A	EIF3A	Q14152	EERRLGDSSLSRKDS-p	1	-3.40635	-3.3694	-3.36866	-2.99074	-3.03064	-2.56266	-2.71462	-2.81274	0.00900543	0.5591900713306295	0.00172329
Q8IWC1	441	Q8IWC1	Q8IWC1	MAP7 domain-containing protein 3	MAP7D3	sp|Q8IWC1|MA7D3_HUMAN MAP7 domain-containing protein 3 OS=Homo sapiens OX=9606 GN=MAP7D3 PE=1 SV=2	0.999966	2.17e-6	44.6806	7.51e-8	130.65	S	PKESVKGSPKESMEASPEAMVKASPKTSLEA	ESMEAS(1)PEAMVK	2	10027	2780	441	441	4411	5021	13727	MAP7 domain-containing protein 3	MAP7D3	Q8IWC1	PKESMEASPEAMVKA-p	1	-3.84112	-3.67901	-3.48903	-2.20803	-2.57284	-3.24485	-2.86336	-2.88174	0.00902278	0.9155595213218182	0.00172704
Q9Y6G9	510	Q9Y6G9	Q9Y6G9	Cytoplasmic dynein 1 light intermediate chain 1	DYNC1LI1	sp|Q9Y6G9|DC1L1_HUMAN Cytoplasmic dynein 1 light intermediate chain 1 OS=Homo sapiens OX=9606 GN=DYNC1LI1 PE=1 SV=3	0.986588	0.0013605	21.1975	1.98e-18	187	S	VHAELDRITRKPVTVSPTTPTSPTEGEAS__	IT(0.002)RKPVT(0.003)VS(0.987)PT(0.007)T(0.001)PTSPTEGEAS	3	17320	4667	510	510	7908;8561	8997;8998;9758;9759	24227;26462	Cytoplasmic dynein 1 light intermediate chain 1	DYNC1LI1	Q9Y6G9	TRKPVTVSPTTPTSP-p	1	-3.53703	-3.2362	-3.29255	-2.69939	-2.89641	-2.7495	-2.78254	-3.01893	0.00903073	0.525908	0.00172899
Q6MZQ0	291	Q6MZQ0	Q6MZQ0	Proline-rich protein 5-like	PRR5L	sp|Q6MZQ0|PRR5L_HUMAN Proline-rich protein 5-like OS=Homo sapiens OX=9606 GN=PRR5L PE=1 SV=2	0.943144	0.00648322	12.2297	5.26705e-4	59.562	T	EGEAYLEKCGSVRRHTVANAHSDIQLLAMAT	RHT(0.943)VANAHS(0.056)DIQLLAMATMMHSGLGEEASSENK	5	19736	2455	291	291	13429	15313	41344	Proline-rich protein 5-like	PRR5L	Q6MZQ0	CGSVRRHTVANAHSD-p	1	-3.5677	-3.44254	-3.6587	-2.82694	-3.14247	-3.01599	-2.39129	-2.50559	0.0090325	0.779857	0.00173
P42166	159	P42166	P42166	Lamina-associated polypeptide 2, isoform alpha;Thymopoietin;Thymopentin	TMPO	sp|P42166|LAP2A_HUMAN Lamina-associated polypeptide 2, isoform alpha OS=Homo sapiens OX=9606 GN=TMPO PE=1 SV=2	0.76884	0.0333002	6.94538	7.46e-23	182.81	S	KKLLKLREQGTESRSSTPLPTISSSAENTRQ	LREQGT(0.175)ES(0.614)RS(0.417)S(0.769)T(0.591)PLPT(0.379)IS(0.026)S(0.024)S(0.007)AENTR	3	3640	1179	159	159	4194;10160;17630;17631	4776;11545;11546;11547;20358;20359;20360	13035;31208;31212;31213;31215;31216;31218;31225	Lamina-associated polypeptide 2, isoform alpha	TMPO	P42166	QGTESRSSTPLPTIS-p	3	-2.45126	-2.89064	-2.54918	-3.62534	-3.13853	-3.09851	-3.2681	-3.37611	0.0090325	-0.670955	0.00173026
Q9ULM3	367	Q9ULM3	Q9ULM3	YEATS domain-containing protein 2	YEATS2	sp|Q9ULM3|YETS2_HUMAN YEATS domain-containing protein 2 OS=Homo sapiens OX=9606 GN=YEATS2 PE=1 SV=2	0.956293	0.00485103	13.4004	0.0335636	58.782	S	PPSLPLTIPAPVKASSPIKQSHEPVPDTSVE	AS(0.044)S(0.956)PIK	2	16077	4424	367	367	1684	1901	5206	YEATS domain-containing protein 2	YEATS2	Q9ULM3	PAPVKASSPIKQSHE-p	1	-2.66514	-2.66089	-2.82246	-3.12987	-3.3044	-3.29447	-3.01758	-3.2936	0.0090325	-0.491822	0.00173063
Q9P0V3	251	Q9P0V3	Q9P0V3	SH3 domain-binding protein 4	SH3BP4	sp|Q9P0V3|SH3B4_HUMAN SH3 domain-binding protein 4 OS=Homo sapiens OX=9606 GN=SH3BP4 PE=1 SV=1	0.999972	1.72e-6	45.8578	1.77e-7	144.92	S	NPFFRSKRSYSLSELSVLQAKSDAPTSSSFF	RS(0.399)Y(0.319)S(0.256)LS(0.027)ELS(1)VLQAK	3	15196	4219	251	251	14486;18108	16585;16586;20915	44989;44990;44991	SH3 domain-binding protein 4	SH3BP4	Q9P0V3	SYSLSELSVLQAKSD-p	2	-3.5969	-3.70824	-3.6905	-3.12447	-3.12817	-2.16887	-2.60372	-2.7617	0.009042	0.9078275796181824	0.00173296
Q5U5Q3	537	Q5U5Q3	Q5U5Q3	RNA-binding E3 ubiquitin-protein ligase MEX3C	MEX3C	sp|Q5U5Q3|MEX3C_HUMAN RNA-binding E3 ubiquitin-protein ligase MEX3C OS=Homo sapiens OX=9606 GN=MEX3C PE=1 SV=3	0.999328	5.7e-5	34.7389	2.32e-15	168.69	S	FGSDPSGNMKTQRRGSQPSTPRLSPTFPESI	RGS(0.999)QPS(0.008)T(0.007)PRLS(0.153)PT(0.833)FPESIEHPLAR	4	8241	2371	537	537	13351	15210;15211	41051;41052;41053;41054;41055;41056	RNA-binding E3 ubiquitin-protein ligase MEX3C	MEX3C	Q5U5Q3	MKTQRRGSQPSTPRL-p	2	-2.79868	-2.63417	-2.76177	-3.32926	-3.06218	-3.24869	-3.16365	-3.16182	0.009042	-0.461584	0.00173354
Q13308	785	Q13308	Q13308	Inactive tyrosine-protein kinase 7	PTK7	sp|Q13308|PTK7_HUMAN Inactive tyrosine-protein kinase 7 OS=Homo sapiens OX=9606 GN=PTK7 PE=1 SV=2	0.53611	0.0862754	1.18876	0.00134574	104.89	T	TSLGSGPAATNKRHSTSDKMHFPRSSLQPIT	RHS(0.408)T(0.536)S(0.056)DK	3	19168	1832	785	785	13417	15301	41320	Inactive tyrosine-protein kinase 7	PTK7	Q13308	ATNKRHSTSDKMHFP-p	1	-3.65326	-3.81702	-3.84562	-2.31574	-2.51339	-3.52866	-2.60031	-2.71357	0.009042	1.0376366722078465	0.00173376
Q7Z2K8	704	Q7Z2K8	Q7Z2K8	G protein-regulated inducer of neurite outgrowth 1	GPRIN1	sp|Q7Z2K8|GRIN1_HUMAN G protein-regulated inducer of neurite outgrowth 1 OS=Homo sapiens OX=9606 GN=GPRIN1 PE=1 SV=2	0.821346	0.0245073	7.13077	9.33996e-4	83.204	S	VSLGKADSAPSRKTESPSLGKVVPLSLEKTK	KT(0.159)ES(0.821)PS(0.02)LGK	3	9278	2620	704	704	8729;18397	9954;21245	27022;27023;57600	G protein-regulated inducer of neurite outgrowth 1	GPRIN1	Q7Z2K8	APSRKTESPSLGKVV-p	1	-2.57483	-2.64615	-2.15608	-4.29278	-3.26334	-3.20254	-3.61288	-3.28603	0.00904434	-1.0725	0.0017354
Q2NL68	454	Q2NL68	Q2NL68	Proline and serine-rich protein 3	PROSER3	sp|Q2NL68|PRSR3_HUMAN Proline and serine-rich protein 3 OS=Homo sapiens OX=9606 GN=PROSER3 PE=1 SV=1	0.822885	0.0242226	6.56611	1.57692e-4	101.21	S	RLSFLLDQAEDLGSWSPPAGSPPRSPRRLLR	LSFLLDQAEDLGS(0.197)WS(0.823)PPAGS(0.983)PPRS(0.997)PRR	4	7547	2186	454	454	10298	11705;11706	31674;31675	Proline and serine-rich protein 3	PROSER3	Q2NL68	AEDLGSWSPPAGSPP-p	3	-3.50918	-3.21928	-3.30361	-2.89733	-2.95918	-2.88345	-2.76952	-2.65706	0.00904434	0.5107126263979707	0.00173604
Q2NL68	459	Q2NL68	Q2NL68	Proline and serine-rich protein 3	PROSER3	sp|Q2NL68|PRSR3_HUMAN Proline and serine-rich protein 3 OS=Homo sapiens OX=9606 GN=PROSER3 PE=1 SV=1	0.983233	0.00172805	16.8042	1.57692e-4	101.21	S	LDQAEDLGSWSPPAGSPPRSPRRLLRREGDS	LSFLLDQAEDLGS(0.197)WS(0.823)PPAGS(0.983)PPRS(0.997)PRR	4	7548	2186	459	459	10298	11705;11706	31673;31674;31675	Proline and serine-rich protein 3	PROSER3	Q2NL68	SWSPPAGSPPRSPRR-p	3	-3.50918	-3.21928	-3.30361	-2.89733	-2.95918	-2.88345	-2.76952	-2.65706	0.00904434	0.5107126263979707	0.00173604
Q2NL68	463	Q2NL68	Q2NL68	Proline and serine-rich protein 3	PROSER3	sp|Q2NL68|PRSR3_HUMAN Proline and serine-rich protein 3 OS=Homo sapiens OX=9606 GN=PROSER3 PE=1 SV=1	0.997161	2.58546e-4	24.5168	1.57692e-4	101.21	S	EDLGSWSPPAGSPPRSPRRLLRREGDSLEAR	LSFLLDQAEDLGS(0.197)WS(0.823)PPAGS(0.983)PPRS(0.997)PRR	4	7549	2186	463	463	10298	11705;11706	31673;31674;31675	Proline and serine-rich protein 3	PROSER3	Q2NL68	PAGSPPRSPRRLLRR-p	3	-3.50918	-3.21928	-3.30361	-2.89733	-2.95918	-2.88345	-2.76952	-2.65706	0.00904434	0.5107126263979707	0.00173604
O15015	1442	O15015	O15015	Zinc finger protein 646	ZNF646	sp|O15015|ZN646_HUMAN Zinc finger protein 646 OS=Homo sapiens OX=9606 GN=ZNF646 PE=1 SV=2	0.831181	0.0228407	6.92282	1.1700000000000001e-29	205.32	S	PHLEDGVPRPGERSQSPIRAASSEAPEPLSW	S(0.169)QS(0.831)PIRAASSEAPEPLSWGAGK	3	576	200	1442	1442	16896	19438	52743;52744;52745	Zinc finger protein 646	ZNF646	O15015	RPGERSQSPIRAASS-p	1	-2.71203	-2.64933	-2.76457	-3.13806	-3.01424	-3.42057	-3.25324	-3.24878	0.00904434	-0.506333	0.00173637
Q15772	476	Q15772	Q15772	Striated muscle preferentially expressed protein kinase	SPEG	sp|Q15772|SPEG_HUMAN Striated muscle preferentially expressed protein kinase OS=Homo sapiens OX=9606 GN=SPEG PE=1 SV=4	0.998593	1.2748e-4	28.5125	3.80666e-4	100.79	S	GSVAERRRLFQQKAASLDERTRQRSPASDLE	AAS(0.999)LDERT(0.001)R	2	7283	2111	476	476	179	199	561	Striated muscle preferentially expressed protein kinase	SPEG	Q15772	LFQQKAASLDERTRQ-p	1	-3.70365	-3.30537	-3.82737	-2.40111	-2.48626	-2.98423	-2.79104	-3.14551	0.00906592	0.8504971454297623	0.00174095
Q9P2Q2	711	Q9P2Q2	Q9P2Q2	FERM domain-containing protein 4A	FRMD4A	sp|Q9P2Q2|FRM4A_HUMAN FERM domain-containing protein 4A OS=Homo sapiens OX=9606 GN=FRMD4A PE=1 SV=3	0.886737	0.0137141	9.00934	1.95e-5	126.71	S	TRLHSLALHFRHRSSSLESQGKLLGSENDTG	SS(0.002)S(0.887)LES(0.111)QGK	2	15433	4267	711	711	6954;17507	7920;20203	54737	FERM domain-containing protein 4A	FRMD4A	Q9P2Q2	HFRHRSSSLESQGKL-p	1	-3.71707	-3.23472	-3.83906	-2.99058	-3.1344	-2.56529	-2.63824	-2.48542	0.00906715	0.8341647693068448	0.00174162
Q6NZI2	302	Q6NZI2	Q6NZI2	Caveolae-associated protein 1	CAVIN1	sp|Q6NZI2|CAVN1_HUMAN Caveolae-associated protein 1 OS=Homo sapiens OX=9606 GN=CAVIN1 PE=1 SV=1	0.998534	1.32322e-4	28.3332	7.88e-11	141.34	T	REKLKTSRDKLRKSFTPDHVVYARSKTAVYK	S(0.001)FT(0.999)PDHVVYAR	3	19742	2465	302	302	8676;15384	9893;17653	26821;47838;47839;47841;47842	Caveolae-associated protein 1	CAVIN1	Q6NZI2	DKLRKSFTPDHVVYA-p	2	-3.50675	-3.26945	-3.46097	-2.84416	-2.55968	-2.65213	-3.04693	-2.95959	0.00908217	0.599891	0.00174538
Q6NZI2	308	Q6NZI2	Q6NZI2	Caveolae-associated protein 1	CAVIN1	sp|Q6NZI2|CAVN1_HUMAN Caveolae-associated protein 1 OS=Homo sapiens OX=9606 GN=CAVIN1 PE=1 SV=1	0.999821	1.3e-5	35.0001	0.0218203	46.319	Y	SRDKLRKSFTPDHVVYARSKTAVYKVPPFTF	KS(0.433)FT(0.568)PDHVVY(1)AR	3	21783	2465	308	308	8676;15384	9893;17653	26821	Caveolae-associated protein 1	CAVIN1	Q6NZI2	FTPDHVVYARSKTAV-p	2	-3.50675	-3.26945	-3.46097	-2.84416	-2.55968	-2.65213	-3.04693	-2.95959	0.00908217	0.599891	0.00174538
Q86TB9	177	Q86TB9	Q86TB9	Protein PAT1 homolog 1	PATL1	sp|Q86TB9|PATL1_HUMAN Protein PAT1 homolog 1 OS=Homo sapiens OX=9606 GN=PATL1 PE=1 SV=2	0.507996	0.0941699	0.138129	3.94271e-4	78.474	S	PEDDRDLSERALPRRSTSPIIGSPPVRAVPI	RS(0.508)T(0.523)S(0.331)PIIGS(0.965)PPVRAVPIGT(0.673)PPK	4	9562	2673	177	177	14469;14470;17811	16566;16567;16568;20574	44944	Protein PAT1 homolog 1	PATL1	Q86TB9	ERALPRRSTSPIIGS-p	3	-3.56814	-3.7164	-3.40977	-2.36089	-3.09694	-2.65411	-3.10177	-2.65636	0.00908456	0.7907590401142364	0.00174708
Q86TB9	178	Q86TB9	Q86TB9	Protein PAT1 homolog 1	PATL1	sp|Q86TB9|PATL1_HUMAN Protein PAT1 homolog 1 OS=Homo sapiens OX=9606 GN=PATL1 PE=1 SV=2	0.522796	0.0900818	0.138129	3.94271e-4	78.474	T	EDDRDLSERALPRRSTSPIIGSPPVRAVPIG	RS(0.508)T(0.523)S(0.331)PIIGS(0.965)PPVRAVPIGT(0.673)PPK	4	19929	2673	178	178	14469;14470;17811	16566;16567;16568;20574	44944	Protein PAT1 homolog 1	PATL1	Q86TB9	RALPRRSTSPIIGSP-p	3	-3.56814	-3.7164	-3.40977	-2.36089	-3.09694	-2.65411	-3.10177	-2.65636	0.00908456	0.7907590401142364	0.00174708
Q04727	208	Q04727	Q04727	Transducin-like enhancer protein 4	TLE4	sp|Q04727|TLE4_HUMAN Transducin-like enhancer protein 4 OS=Homo sapiens OX=9606 GN=TLE4 PE=1 SV=3	0.985451	0.00148456	18.3937	1.7e-8	134.73	S	NDHQRDRDSIKSSSVSPSASFRGAEKHRNSA	S(0.093)S(0.119)S(0.789)VS(0.985)PS(0.015)ASFR	2	5364	1696	208	208	17612;17613	20336;20337;20338;20339	55151;55152;55153;55154;55157;55158;55159;55160;55161;55162	Transducin-like enhancer protein 4	TLE4	Q04727	SIKSSSVSPSASFRG-p	1	-2.95469	-2.28391	-2.6188	-3.08745	-3.29928	-3.27425	-3.48925	-3.45439	0.00908456	-0.701791	0.00174735
Q9NYQ6	2960	Q9NYQ6	Q9NYQ6	Cadherin EGF LAG seven-pass G-type receptor 1	CELSR1	sp|Q9NYQ6|CELR1_HUMAN Cadherin EGF LAG seven-pass G-type receptor 1 OS=Homo sapiens OX=9606 GN=CELSR1 PE=1 SV=1	0.994124	5.60349e-4	22.9782	1.93e-7	120.84	S	TLKGRLREKLADCEQSPTSSRTSSLGSGGPD	LADCEQS(0.994)PT(0.005)S(0.001)SR	2	15054	4171	2960	2960	8905	10151	27614	Cadherin EGF LAG seven-pass G-type receptor 1	CELSR1	Q9NYQ6	KLADCEQSPTSSRTS-p	1	-4.24449	-3.75043	-3.33475	-2.35982	-2.32369	-3.02608	-3.02045	-2.90777	0.00908456	1.0489914831744596	0.00174758
P08670	63	P08670	P08670	Vimentin	VIM	sp|P08670|VIME_HUMAN Vimentin OS=Homo sapiens OX=9606 GN=VIM PE=1 SV=4	0.723928	0.0408135	4.81413	9.630000000000001e-27	206.85	T	TSRSLYASSPGGVYATRSSAVRLRSSVPGVR	SLYASSPGGVY(0.239)AT(0.724)RS(0.031)S(0.006)AVR	3	18112	707	63	63	16271;16272;16273;19580	18707;18708;18709;18710;18711;22605;22606	50738;50743	Vimentin	VIM	P08670	SPGGVYATRSSAVRL-p	1	-3.42588	-3.44623	-3.45205	-2.43189	-2.74316	-2.96135	-3.07858	-2.81214	0.00910157	0.6359620204239516	0.00175129
Q9BUJ2	194	Q9BUJ2	Q9BUJ2	Heterogeneous nuclear ribonucleoprotein U-like protein 1	HNRNPUL1	sp|Q9BUJ2|HNRL1_HUMAN Heterogeneous nuclear ribonucleoprotein U-like protein 1 OS=Homo sapiens OX=9606 GN=HNRNPUL1 PE=1 SV=2	1	1.45e-17	148.591	0	479.49	S	RGRGYFEHREDRRGRSPQPPAEEDEDDFDDT	GRS(1)PQPPAEEDEDDFDDTLVAIDTYNCDLHFK	4	13313	3674	194	194	6184;13317	7044;15170	19261;19262;19263;19264;19265;19266;19267;19268;40942;40943;40944;40945;40947;40948;40949;40951;40952;40953	Heterogeneous nuclear ribonucleoprotein U-like protein 1	HNRNPUL1	Q9BUJ2	REDRRGRSPQPPAEE-p	1	-2.58726	-2.82749	-2.78495	-3.09033	-3.23719	-3.14912	-3.27149	-3.21247	0.00910733	-0.458884	0.00175354
Q9HCE3	294	Q9HCE3	Q9HCE3	Zinc finger protein 532	ZNF532	sp|Q9HCE3|ZN532_HUMAN Zinc finger protein 532 OS=Homo sapiens OX=9606 GN=ZNF532 PE=1 SV=2	0.999586	3.46e-5	33.61	5.22e-6	132.67	S	AKKAASDSCKEPVANSRESSPLPKEVNDSPR	EPVANS(1)RES(0.05)S(0.95)PLPK	3	14376	3984	294	294	170;4177	189;4759	539;540;541;12996;12997;12998	Zinc finger protein 532	ZNF532	Q9HCE3	CKEPVANSRESSPLP-p	2	-2.61839	-2.85308	-2.48447	-3.56802	-3.01301	-3.29624	-3.21519	-3.28787	0.00910733	-0.624085	0.00175357
P46821	965	P46821	P46821	Microtubule-associated protein 1B;MAP1B heavy chain;MAP1 light chain LC1	MAP1B	sp|P46821|MAP1B_HUMAN Microtubule-associated protein 1B OS=Homo sapiens OX=9606 GN=MAP1B PE=1 SV=2	0.987116	0.00128237	18.8433	1.7e-32	177.6	S	EAEEPEEDGEEHVCVSASKHSPTEDEESAKA	AETEEAEEPEEDGEEHVCVS(0.987)AS(0.013)K	3	3881	1228	965	965	472;473	531;532	1503;1506	Microtubule-associated protein 1B	MAP1B	P46821	GEEHVCVSASKHSPT-p	1	-2.6167	-2.14073	-2.36243	-4.45966	-4.06653	-2.95046	-3.59133	-3.34714	0.00910733	-1.30974	0.00175371
Q9BTC8	428	Q9BTC8	Q9BTC8	Metastasis-associated protein MTA3	MTA3	sp|Q9BTC8|MTA3_HUMAN Metastasis-associated protein MTA3 OS=Homo sapiens OX=9606 GN=MTA3 PE=1 SV=2	0.995878	3.88233e-4	24.0681	5.29e-15	172.43	S	YGGLKMPTQSEEEKLSPSPTTEDPRVRSHVS	LS(0.996)PS(0.004)PTTEDPRVR	2	13278	3658	428	428	10367;10368;11077	11790;11791;12625	31907;31908;31909;31910;31911;31912;34229;34230;34231	Metastasis-associated protein MTA3	MTA3	Q9BTC8	QSEEEKLSPSPTTED-p	1	-2.70372	-2.66281	-2.75838	-3.10329	-3.01834	-3.28609	-3.26402	-3.40499	0.00911822	-0.507041	0.00175625
Q9Y6R1	257	Q9Y6R1	Q9Y6R1	Electrogenic sodium bicarbonate cotransporter 1	SLC4A4	sp|Q9Y6R1|S4A4_HUMAN Electrogenic sodium bicarbonate cotransporter 1 OS=Homo sapiens OX=9606 GN=SLC4A4 PE=1 SV=1	0.611244	0.0632485	3.29693	1.07e-5	125.77	S	DNGSPAMTHRNLTSSSLNDISDKPEKDQLKN	NLT(0.023)S(0.08)S(0.286)S(0.611)LNDISDKPEK	3	17361	4679	257	257	11564	13172	35611	Electrogenic sodium bicarbonate cotransporter 1	SLC4A4	Q9Y6R1	HRNLTSSSLNDISDK-p	1	-3.27764	-4.10871	-3.61435	-2.51931	-2.63426	-3.1979	-2.5222	-2.84978	0.00911931	0.9222062643168064	0.001757
P49327	207	P49327	P49327	Fatty acid synthase;[Acyl-carrier-protein] S-acetyltransferase;[Acyl-carrier-protein] S-malonyltransferase;3-oxoacyl-[acyl-carrier-protein] synthase;3-oxoacyl-[acyl-carrier-protein] reductase;3-hydroxyacyl-[acyl-carrier-protein] dehydratase;Enoyl-[acyl-carrier-protein] reductase;Acyl-[acyl-carrier-protein] hydrolase	FASN	sp|P49327|FAS_HUMAN Fatty acid synthase OS=Homo sapiens OX=9606 GN=FASN PE=1 SV=3	0.95424	0.00510827	13.1917	7.98e-11	142.19	S	LKPNTSVQFLRLGMLSPEGTCKAFDTAGNGY	LGMLS(0.954)PEGT(0.046)CK	2	4154	1264	207	207	9399	10700	29050;29051	Fatty acid synthase	FASN	P49327	FLRLGMLSPEGTCKA-p	1	-3.76383	-3.23488	-3.37662	-2.74846	-3.08086	-2.6027	-2.72844	-2.82246	0.00911931	0.6618588234749678	0.00175733
Q6P0Q8	900	Q6P0Q8	Q6P0Q8	Microtubule-associated serine/threonine-protein kinase 2	MAST2	sp|Q6P0Q8|MAST2_HUMAN Microtubule-associated serine/threonine-protein kinase 2 OS=Homo sapiens OX=9606 GN=MAST2 PE=1 SV=2	1	1.57e-9	73.2476	4.33e-5	115.82	S	GLAGLKGRDRSWVIGSPEILRKRLSVSESSH	SWVIGS(1)PEILRK	3	8734	2468	900	900	18063;18064	20862;20863	56577;56578;56579;56580	Microtubule-associated serine/threonine-protein kinase 2	MAST2	Q6P0Q8	DRSWVIGSPEILRKR-p	1	-3.35115	-3.45636	-3.23422	-3.0046	-2.93377	-2.69007	-2.68507	-2.84985	0.00912055	0.5145719875916406	0.00175801
Q15121	43	Q15121	Q15121	Astrocytic phosphoprotein PEA-15	PEA15	sp|Q15121|PEA15_HUMAN Astrocytic phosphoprotein PEA-15 OS=Homo sapiens OX=9606 GN=PEA15 PE=1 SV=2	0.985432	0.00148723	18.8175	6.859999999999999e-47	240.31	S	KEDIPSEKSEEITTGSAWFSFLESHNKLDKD	SEEIT(0.002)T(0.013)GS(0.985)AWFSFLESHNK	3	6988	2037	43	43	15157	17388	47142;47143	Astrocytic phosphoprotein PEA-15	PEA15	Q15121	SEEITTGSAWFSFLE-p	1	-3.76991	-3.63737	-3.91576	-3.26858	-3.22006	-2.37833	-2.39635	-2.4211	0.00912261	1.0374647928475382	0.00175884
Q13303	9	Q13303	Q13303	Voltage-gated potassium channel subunit beta-2	KCNAB2	sp|Q13303|KCAB2_HUMAN Voltage-gated potassium channel subunit beta-2 OS=Homo sapiens OX=9606 GN=KCNAB2 PE=1 SV=2	0.986389	0.00137674	18.903	6.7e-6	117.29	S	_______MYPESTTGSPARLSLRQTGSPGMI	MYPEST(0.001)T(0.013)GS(0.986)PARLSLR	3	6094	1831	9	9	11224	12803	34673;34674	Voltage-gated potassium channel subunit beta-2	KCNAB2	Q13303	YPESTTGSPARLSLR-p	1	-2.81694	-2.14943	-2.60545	-3.45842	-3.95476	-3.17625	-3.5227	-3.11687	0.00914393	-0.921861	0.00176339
P05386	101	P05386	P05386	Large ribosomal subunit protein P1	RPLP1	sp|P05386|RLA1_HUMAN 60S acidic ribosomal protein P1 OS=Homo sapiens OX=9606 GN=RPLP1 PE=1 SV=1	1	0	59.2819	6.759999999999998e-229	424.74	S	AAPAEEKKVEAKKEESEESDDDMGFGLFD__	VEAKKEES(1)EES(1)DDDMGFGLFD	3	2143	647	101	101	8132;19778	9262;9263;9264;9265;22832	25008;25010;25013;25018;25020;25021;25022;25023;25024;25025;25026;25027;25028;25029;25030;25031;25032;25033;25034;25035;25036;25037;25038;25039;25040;25041;25042;25043;25044;25045;25046;25047;25048;25049;25050;25051;25052;25053;25054;25055;25056;25057;25058;62087;62088	60S acidic ribosomal protein P1	RPLP1	P05386	VEAKKEESEESDDDM-p	2	-3.34908	-3.54469	-3.28582	-2.81692	-3.06951	-2.91912	-2.63954	-2.6446	0.00914578	0.5752595320195879	0.00176463
P05386	104	P05386	P05386	Large ribosomal subunit protein P1	RPLP1	sp|P05386|RLA1_HUMAN 60S acidic ribosomal protein P1 OS=Homo sapiens OX=9606 GN=RPLP1 PE=1 SV=1	1	0	59.2819	6.759999999999998e-229	424.74	S	AEEKKVEAKKEESEESDDDMGFGLFD_____	VEAKKEES(1)EES(1)DDDMGFGLFD	3	2144	647	104	104	8132;19778	9262;9263;9264;9265;22832	24999;25000;25001;25002;25003;25004;25005;25006;25007;25009;25010;25011;25012;25014;25015;25016;25017;25019;25020;25021;25022;25023;25024;25025;25026;25027;25028;25029;25030;25031;25032;25033;25034;25035;25036;25037;25038;25039;25040;25041;25042;25043;25044;25045;25046;25047;25048;25049;25050;25051;25052;25053;25054;25055;25056;25057;25058;62087;62088	60S acidic ribosomal protein P1	RPLP1	P05386	KKEESEESDDDMGFG-p	2	-3.34908	-3.54469	-3.28582	-2.81692	-3.06951	-2.91912	-2.63954	-2.6446	0.00914578	0.5752595320195879	0.00176463
O95425	707	O95425	O95425	Supervillin	SVIL	sp|O95425|SVIL_HUMAN Supervillin OS=Homo sapiens OX=9606 GN=SVIL PE=1 SV=2	1	0	111.63	4.82e-5	117.23	S	LSVAAKRLLFREMEKSFDEQNVPKRRSRNTA	S(1)FDEQNVPK	2	1896	560	707	707	15294	17548	47560;47561;47562;47563;47564	Supervillin	SVIL	O95425	LFREMEKSFDEQNVP-p	1	-2.71624	-2.87465	-2.16319	-3.29468	-3.55108	-3.05315	-3.54306	-3.39999	0.00914925	-0.783701	0.00176574
Q8NHM5	912	Q8NHM5	Q8NHM5	Lysine-specific demethylase 2B	KDM2B	sp|Q8NHM5|KDM2B_HUMAN Lysine-specific demethylase 2B OS=Homo sapiens OX=9606 GN=KDM2B PE=1 SV=1	0.845245	0.0206356	7.42336	2.71e-42	221.85	S	LPEAPPKTRESDHSRSSSPTAGPSTEGAEGP	T(0.61)RES(0.522)DHS(0.862)RS(0.845)S(0.19)S(0.882)PT(0.089)AGPSTEGAEGPEEK	4	10945	3015	912	912	19112	22052	59874	Lysine-specific demethylase 2B	KDM2B	Q8NHM5	RESDHSRSSSPTAGP-p	3	-2.73918	-2.79109	-2.59182	-3.35251	-3.15943	-3.37433	-3.15567	-3.0421	0.00915039	-0.509444	0.00176684
Q8NHM5	914	Q8NHM5	Q8NHM5	Lysine-specific demethylase 2B	KDM2B	sp|Q8NHM5|KDM2B_HUMAN Lysine-specific demethylase 2B OS=Homo sapiens OX=9606 GN=KDM2B PE=1 SV=1	0.881969	0.0144849	10.0566	2.71e-42	221.85	S	EAPPKTRESDHSRSSSPTAGPSTEGAEGPEE	T(0.61)RES(0.522)DHS(0.862)RS(0.845)S(0.19)S(0.882)PT(0.089)AGPSTEGAEGPEEK	4	10947	3015	914	914	19112	22052	59874	Lysine-specific demethylase 2B	KDM2B	Q8NHM5	SDHSRSSSPTAGPST-p	3	-2.73918	-2.79109	-2.59182	-3.35251	-3.15943	-3.37433	-3.15567	-3.0421	0.00915039	-0.509444	0.00176684
Q53ET0	70	Q53ET0	Q53ET0	CREB-regulated transcription coactivator 2	CRTC2	sp|Q53ET0|CRTC2_HUMAN CREB-regulated transcription coactivator 2 OS=Homo sapiens OX=9606 GN=CRTC2 PE=1 SV=2	0.961335	0.00428393	14.3575	1.07e-100	305.83	S	QKLRLAYTRSSHYGGSLPNVNQIGSGLAEFQ	S(0.002)S(0.002)HY(0.035)GGS(0.961)LPNVNQIGSGLAEFQSPLHSPLDSSR	4	7746	2246	70	70	17335	20004;20005	54209;54210;54211;54212;54213;54214	CREB-regulated transcription coactivator 2	CRTC2	Q53ET0	RSSHYGGSLPNVNQI-p	1	-3.20826	-3.38651	-3.31044	-2.82212	-3.00369	-2.84994	-2.79189	-2.77399	0.00916679	0.4534120438870688	0.00177044
Q99623	286	Q99623	Q99623	Prohibitin-2	PHB2	sp|Q99623|PHB2_HUMAN Prohibitin-2 OS=Homo sapiens OX=9606 GN=PHB2 PE=1 SV=2	0.852842	0.0192072	8.49313	1.13e-6	91.113	S	IYLTADNLVLNLQDESFTRGSDSLIKGKK__	IYLTADNLVLNLQDES(0.853)FT(0.121)RGS(0.022)DS(0.004)LIK	3	13007	3576	286	286	8008	9113	24550	Prohibitin-2	PHB2	Q99623	VLNLQDESFTRGSDS-p	1	-3.23777	-4.4463	-3.55182	-2.4702	-2.68785	-2.79858	-2.8591	-2.77952	0.00917286	1.0262450236916414	0.00177206
Q5JSH3	344	Q5JSH3	Q5JSH3	WD repeat-containing protein 44	WDR44	sp|Q5JSH3|WDR44_HUMAN WD repeat-containing protein 44 OS=Homo sapiens OX=9606 GN=WDR44 PE=1 SV=1	0.979971	0.00204083	17.2781	2.32e-26	193.5	S	TVAGEVMGPQRPRSNSGRELTDEEILASVMI	S(0.018)NS(0.98)GRELT(0.002)DEEILASVMIK	3	7861	2297	344	344	16406	18863	51124;51127	WD repeat-containing protein 44	WDR44	Q5JSH3	PQRPRSNSGRELTDE-p	1	-3.42447	-3.26163	-3.40126	-2.59291	-3.03009	-2.91554	-2.74112	-2.86075	0.00917791	0.5343682966342271	0.00177347
Q9Y4E6	636	Q9Y4E6	Q9Y4E6	WD repeat-containing protein 7	WDR7	sp|Q9Y4E6|WDR7_HUMAN WD repeat-containing protein 7 OS=Homo sapiens OX=9606 GN=WDR7 PE=1 SV=2	0.994928	4.84088e-4	22.9259	0.0319934	40.941	S	LSHPAVNLKQAMTRRSLAALKNMAHHKLQTL	QAMT(0.005)RRS(0.995)LAALK	4	17084	4602	636	636	12123	13803	37061	WD repeat-containing protein 7	WDR7	Q9Y4E6	KQAMTRRSLAALKNM-p	1	-3.19032	-3.58772	-3.47393	-2.92171	-2.96162	-2.67775	-2.92404	-2.56582	0.00918914	0.6071321757865871	0.00177608
Q9Y5B6	262	Q9Y5B6	Q9Y5B6	PAX3- and PAX7-binding protein 1	PAXBP1	sp|Q9Y5B6|PAXB1_HUMAN PAX3- and PAX7-binding protein 1 OS=Homo sapiens OX=9606 GN=PAXBP1 PE=1 SV=2	1	0	136.639	5.439999999999999e-104	320.78	S	EPGKGRLVREDENDASDDEDDDEKRRIVFSV	LVREDENDAS(1)DDEDDDEK	3	17221	4633	262	262	6163;10624	7019;12083	19190;19191;19192;19193;19194;19195;32650	PAX3- and PAX7-binding protein 1	PAXBP1	Q9Y5B6	REDENDASDDEDDDE-p	1	-2.71056	-2.81445	-2.7504	-3.15227	-3.17198	-3.15713	-3.23699	-3.12197	0.00919189	-0.409597	0.00177755
Q6T4P5	323	Q6T4P5	Q6T4P5	Phospholipid phosphatase-related protein type 3	PLPPR3	sp|Q6T4P5|PLPR3_HUMAN Phospholipid phosphatase-related protein type 3 OS=Homo sapiens OX=9606 GN=PLPPR3 PE=2 SV=1	0.568386	0.0753905	1.5211	6.23e-20	174.98	T	QRGHDSVYQQNKSVSTDELGPPGRLEGAPRP	S(0.031)VS(0.4)T(0.568)DELGPPGRLEGAPRPVAR	3	19791	2515	323	323	18012;18013	20808;20809	56430	Phospholipid phosphatase-related protein type 3	PLPPR3	Q6T4P5	QQNKSVSTDELGPPG-p	1	-2.13323	-2.3014	-2.69437	-4.68191	-3.29912	-3.40476	-3.39908	-3.55764	0.00919189	-1.29217	0.00177765
Q5QJE6	117	Q5QJE6	Q5QJE6	Deoxynucleotidyltransferase terminal-interacting protein 2	DNTTIP2	sp|Q5QJE6|TDIF2_HUMAN Deoxynucleotidyltransferase terminal-interacting protein 2 OS=Homo sapiens OX=9606 GN=DNTTIP2 PE=1 SV=2	0.998241	1.58689e-4	27.9394	1.04e-5	108.38	S	TILRVTRRRQILIACSPVSSVRKKPKVTPTK	QILIACS(0.998)PVS(0.002)SVR	2	7947	2313	117	117	12347;12348;14024	14056;14057;16026	37731;37732;43317	Deoxynucleotidyltransferase terminal-interacting protein 2	DNTTIP2	Q5QJE6	RQILIACSPVSSVRK-p	1	-3.54314	-3.12293	-3.37867	-2.73957	-2.79329	-2.81663	-2.91347	-2.89295	0.00919189	0.5170656165787588	0.00177794
Q9Y666	973	Q9Y666	Q9Y666	Solute carrier family 12 member 7	SLC12A7	sp|Q9Y666|S12A7_HUMAN Solute carrier family 12 member 7 OS=Homo sapiens OX=9606 GN=SLC12A7 PE=1 SV=3	0.999578	3.53e-5	34.9044	5.9177e-4	96.604	T	TASHTAAAARTQAPPTPDKVQMTWTREKLIA	TQAPPT(1)PDKVQMT(0.958)WT(0.042)REK	4	21423	4659	973	973	19057;19058	21985;21986	59584;59585;59586	Solute carrier family 12 member 7	SLC12A7	Q9Y666	ARTQAPPTPDKVQMT-p	1	-2.5626	-2.63872	-2.69699	-3.60294	-3.40778	-3.12373	-3.39797	-2.94533	0.00919262	-0.662776	0.00177998
Q16629	179	Q16629	Q16629	Serine/arginine-rich splicing factor 7	SRSF7	sp|Q16629|SRSF7_HUMAN Serine/arginine-rich splicing factor 7 OS=Homo sapiens OX=9606 GN=SRSF7 PE=1 SV=1	1	0	40.5891	0.0180649	55.461	S	RSISLRRSRSASLRRSRSGSIKGSRYFQSPS	S(1)RS(1)GS(1)IK	3	7399	2146	179	179	14915;17089	17089;19678;19679;19680	46310;53402;53405	Serine/arginine-rich splicing factor 7	SRSF7	Q16629	RSASLRRSRSGSIKG-p	3	-2.69654	-2.72102	-2.60544	-3.4114	-2.94718	-3.1875	-3.46055	-3.24469	0.00919262	-0.575927	0.00178008
Q16629	181	Q16629	Q16629	Serine/arginine-rich splicing factor 7	SRSF7	sp|Q16629|SRSF7_HUMAN Serine/arginine-rich splicing factor 7 OS=Homo sapiens OX=9606 GN=SRSF7 PE=1 SV=1	1	0	40.5891	0.0111692	57.785	S	ISLRRSRSASLRRSRSGSIKGSRYFQSPSRS	S(1)RS(1)GS(1)IK	3	7400	2146	181	181	17089	19678;19679;19680	53401;53402;53403;53405	Serine/arginine-rich splicing factor 7	SRSF7	Q16629	ASLRRSRSGSIKGSR-p	3	-2.69654	-2.72102	-2.60544	-3.4114	-2.94718	-3.1875	-3.46055	-3.24469	0.00919262	-0.575927	0.00178008
Q16629	183	Q16629	Q16629	Serine/arginine-rich splicing factor 7	SRSF7	sp|Q16629|SRSF7_HUMAN Serine/arginine-rich splicing factor 7 OS=Homo sapiens OX=9606 GN=SRSF7 PE=1 SV=1	1	0	40.5891	0.0111692	57.785	S	LRRSRSASLRRSRSGSIKGSRYFQSPSRSRS	S(1)RS(1)GS(1)IK	3	7401	2146	183	183	17089	19678;19679;19680	53401;53403;53404;53405	Serine/arginine-rich splicing factor 7	SRSF7	Q16629	LRRSRSGSIKGSRYF-p	3	-2.69654	-2.72102	-2.60544	-3.4114	-2.94718	-3.1875	-3.46055	-3.24469	0.00919262	-0.575927	0.00178008
O75781	269	O75781	O75781	Paralemmin-1	PALM	sp|O75781|PALM_HUMAN Paralemmin-1 OS=Homo sapiens OX=9606 GN=PALM PE=1 SV=2	0.669054	0.0502603	5.35879	8.94196e-4	75.088	S	AETRGAVEGAARTTPSRREITGVQAQPGEAT	GAVEGAART(0.195)T(0.136)PS(0.669)RR	3	1564	470	269	269	5315	6040	16454;16457	Paralemmin-1	PALM	O75781	GAARTTPSRREITGV-p	1	-2.58987	-2.17785	-2.75459	-4.01201	-2.94137	-3.47644	-3.46256	-3.4423	0.00919262	-0.959496	0.00178056
Q9Y2D5	748	Q9Y2D5	Q9Y2D5	PALM2-AKAP2 fusion protein	PALM2AKAP2	sp|Q9Y2D5|AKAP2_HUMAN A-kinase anchor protein 2 OS=Homo sapiens OX=9606 GN=AKAP2 PE=1 SV=3	0.999938	4.56e-6	42.0574	2.84e-11	171.74	S	EEELKRQRQVLQSTQSPRTKNAPSLPSRTCY	QVLQSTQS(1)PR	2	16759	4519	748	748	12831;12832	14611;14612	39319;39320;39321;39322;39323;39324	A-kinase anchor protein 2	AKAP2	Q9Y2D5	QVLQSTQSPRTKNAP-p	1	-3.75789	-3.2047	-3.67584	-2.72185	-2.69382	-2.42413	-2.9891	-3.04734	0.00919262	0.7708939902862979	0.00178072
O75475	105	O75475	O75475	PC4 and SFRS1-interacting protein	PSIP1	sp|O75475|PSIP1_HUMAN PC4 and SFRS1-interacting protein OS=Homo sapiens OX=9606 GN=PSIP1 PE=1 SV=1	1	9.15e-15	121.418	5.4599999999999995e-84	311.33	S	VKFSSQQAATKQSNASSDVEVEEKETSVSKE	FSSQQAATKQS(1)NAS(1)S(1)DVEVEEK	3	1464	445	105	105	5110;12733	5816;5817;14496;14497	15863;15864;38925;38927;38928;38929	PC4 and SFRS1-interacting protein	PSIP1	O75475	ATKQSNASSDVEVEE-p	1	-2.37345	-2.95381	-2.4473	-3.74682	-3.17672	-3.367	-3.21596	-3.25191	0.00920551	-0.760161	0.00178366
P21127	595	P21127	P21127	Cyclin-dependent kinase 11B	CDK11B	sp|P21127|CD11B_HUMAN Cyclin-dependent kinase 11B OS=Homo sapiens OX=9606 GN=CDK11B PE=1 SV=4	0.999737	2.03e-5	36.2127	1.61e-26	225.1	T	DFGLAREYGSPLKAYTPVVVTLWYRAPELLL	AYT(1)PVVVTLWYR	2	18293	921	595	595	2052;2053	2344;2345	6389;6390;6391;6392	Cyclin-dependent kinase 11B	CDK11B	P21127	GSPLKAYTPVVVTLW-p	1	-2.58229	-2.73476	-2.87553	-3.12593	-3.20838	-3.13373	-3.27516	-3.23023	0.00920564	-0.463828	0.00178434
Q05D32	33	Q05D32	Q05D32	CTD small phosphatase-like protein 2	CTDSPL2	sp|Q05D32|CTSL2_HUMAN CTD small phosphatase-like protein 2 OS=Homo sapiens OX=9606 GN=CTDSPL2 PE=1 SV=2	0.729384	0.0398509	4.87399	6.38e-5	95.094	S	QRTARAKRKYSEVDDSLPSGGEKPSKNETGL	RKY(0.033)S(0.237)EVDDS(0.729)LPSGGEK	4	5417	1710	33	33	13576	15484	41823	CTD small phosphatase-like protein 2	CTDSPL2	Q05D32	KYSEVDDSLPSGGEK-p	1	-3.61368	-3.31995	-3.31784	-2.86529	-3.01822	-2.92308	-2.51784	-2.72955	0.00920564	0.6063588612007602	0.00178457
Q16555	521	Q16555	Q16555	Dihydropyrimidinase-related protein 2	DPYSL2	sp|Q16555|DPYL2_HUMAN Dihydropyrimidinase-related protein 2 OS=Homo sapiens OX=9606 GN=DPYSL2 PE=1 SV=1	0.862398	0.0174853	7.5589	7.93e-54	256.52	T	VSVTPKTVTPASSAKTSPAKQQAPPVRNLHQ	T(0.305)VT(0.692)PAS(0.529)S(0.475)AKT(0.862)S(0.137)PAK	2	19467	2141	521	521	5905;19538	6705;22555;22556;22557	18291;61326;61327;61328;61330;61335;61339;61341;61342;61343	Dihydropyrimidinase-related protein 2	DPYSL2	Q16555	TPASSAKTSPAKQQA-p	2	-2.38688	-2.84855	-2.4512	-3.71423	-3.69218	-3.29167	-3.25017	-2.98468	0.0092084	-0.824378	0.00178555
Q00587	353	Q00587	Q00587	Cdc42 effector protein 1	CDC42EP1	sp|Q00587|BORG5_HUMAN Cdc42 effector protein 1 OS=Homo sapiens OX=9606 GN=CDC42EP1 PE=1 SV=1	1	1.85e-14	119.47	5.77e-12	153.57	S	QERVEVLPQARASWESLDEEWRAPQAGSRTP	VEVLPQARAS(1)WES(1)LDEEWRAPQAGSR	4	5008	1634	353	353	1743;19853	1969;1970;22921	5388;5389;5390;62327;62328;62329	Cdc42 effector protein 1	CDC42EP1	Q00587	QARASWESLDEEWRA-p	1	-3.73909	-3.15359	-4.04952	-2.99101	-2.95188	-2.40963	-2.75192	-2.63789	0.00921594	0.8989382494109641	0.00178745
Q09666	1068	Q09666	Q09666	Neuroblast differentiation-associated protein AHNAK	AHNAK	sp|Q09666|AHNK_HUMAN Neuroblast differentiation-associated protein AHNAK OS=Homo sapiens OX=9606 GN=AHNAK PE=1 SV=2	1	0	108.372	2.05e-5	108.37	S	PKFKMPEMHFRAPKMSLPDVDLDLKGPKMKG	MS(1)LPDVDLDLK	2	5607	1752	1068	1068	11142	12702	34431;34432	Neuroblast differentiation-associated protein AHNAK	AHNAK	Q09666	HFRAPKMSLPDVDLD-p	1	-4.17982	-4.07236	-4.00149	-2.51286	-2.92949	-3.7029	-1.98121	-2.42346	0.00921649	1.3745709278383835	0.00178811
P05387	102	P05387	P05387	Large ribosomal subunit protein P2	RPLP2	sp|P05387|RLA2_HUMAN 60S acidic ribosomal protein P2 OS=Homo sapiens OX=9606 GN=RPLP2 PE=1 SV=1	1	0	73.4642	6.759999999999998e-229	424.74	S	APAAAEEKKDEKKEESEESDDDMGFGLFD__	KEES(1)EES(1)DDDMGFGLFD	2	2145	648	102	102	2384;8132	2706;9262;9263;9264;9265	7414;7415;7416;25008;25010;25013;25018;25020;25021;25022;25023;25024;25025;25026;25027;25028;25029;25030;25031;25032;25033;25034;25035;25036;25037;25038;25039;25040;25041;25042;25043;25044;25045;25046;25047;25048;25049;25050;25051;25052;25053;25054;25055;25056;25057;25058	60S acidic ribosomal protein P2	RPLP2	P05387	KDEKKEESEESDDDM-p	2	-3.34853	-3.55063	-3.28775	-2.81857	-3.07182	-2.9185	-2.63866	-2.63875	0.00921649	0.578374	0.00178889
P05387	105	P05387	P05387	Large ribosomal subunit protein P2	RPLP2	sp|P05387|RLA2_HUMAN 60S acidic ribosomal protein P2 OS=Homo sapiens OX=9606 GN=RPLP2 PE=1 SV=1	1	0	73.4642	6.759999999999998e-229	424.74	S	AAEEKKDEKKEESEESDDDMGFGLFD_____	KEES(1)EES(1)DDDMGFGLFD	2	2146	648	105	105	2384;8132	2706;9262;9263;9264;9265	7414;7415;7416;24999;25000;25001;25002;25003;25004;25005;25006;25007;25009;25010;25011;25012;25014;25015;25016;25017;25019;25020;25021;25022;25023;25024;25025;25026;25027;25028;25029;25030;25031;25032;25033;25034;25035;25036;25037;25038;25039;25040;25041;25042;25043;25044;25045;25046;25047;25048;25049;25050;25051;25052;25053;25054;25055;25056;25057;25058	60S acidic ribosomal protein P2	RPLP2	P05387	KKEESEESDDDMGFG-p	2	-3.34853	-3.55063	-3.28775	-2.81857	-3.07182	-2.9185	-2.63866	-2.63875	0.00921649	0.578374	0.00178889
Q5QJE6	87	Q5QJE6	Q5QJE6	Deoxynucleotidyltransferase terminal-interacting protein 2	DNTTIP2	sp|Q5QJE6|TDIF2_HUMAN Deoxynucleotidyltransferase terminal-interacting protein 2 OS=Homo sapiens OX=9606 GN=DNTTIP2 PE=1 SV=2	1	9.85e-13	100.179	1.91e-95	291.82	T	TGSLPKGTEPSTDGETSEAESNYSVSEHHDT	GTEPS(0.5)T(0.5)DGET(1)S(1)EAESNYSVSEHHDTILR	3	19586	2313	87	87	6403	7294;7295;7296;7297	19922;19926;19927;19929;19931	Deoxynucleotidyltransferase terminal-interacting protein 2	DNTTIP2	Q5QJE6	EPSTDGETSEAESNY-p	3	-3.63027	-3.20127	-3.42325	-2.63179	-2.6434	-2.81769	-2.93057	-3.02434	0.0092208	0.6087055738793703	0.00179017
Q86SQ0	203	Q86SQ0	Q86SQ0	Pleckstrin homology-like domain family B member 2	PHLDB2	sp|Q86SQ0|PHLB2_HUMAN Pleckstrin homology-like domain family B member 2 OS=Homo sapiens OX=9606 GN=PHLDB2 PE=1 SV=2	0.985582	0.00146465	19.1402	7.64559e-4	81.548	S	AGPPPISRSGAASMPSSPKQARKMSIQDSLA	SGAAS(0.002)MPS(0.986)S(0.012)PK	2	9549	2666	203	203	15393	17664	47886	Pleckstrin homology-like domain family B member 2	PHLDB2	Q86SQ0	SGAASMPSSPKQARK-p	1	-3.58344	-3.05761	-3.67711	-2.71611	-2.79645	-2.73147	-2.85986	-2.90135	0.00923621	0.6383396303741895	0.0017936
P29966	29	P29966	P29966	Myristoylated alanine-rich C-kinase substrate	MARCKS	sp|P29966|MARCS_HUMAN Myristoylated alanine-rich C-kinase substrate OS=Homo sapiens OX=9606 GN=MARCKS PE=1 SV=4	0.914283	0.00972491	11.5239	1.28e-9	152.88	S	AAAERPGEAAVASSPSKANGQENGHVKVNGD	GEAAAERPGEAAVAS(0.021)S(0.064)PS(0.914)K	3	3279	1043	29	29	5381	6108;6110	16616;16627;16630	Myristoylated alanine-rich C-kinase substrate	MARCKS	P29966	AAVASSPSKANGQEN-p	1	-2.35348	-2.87749	-2.56908	-3.51411	-2.93794	-3.56985	-3.29774	-3.38365	0.00923723	-0.740645	0.00179424
Q9NTI5	1177	Q9NTI5	Q9NTI5	Sister chromatid cohesion protein PDS5 homolog B	PDS5B	sp|Q9NTI5|PDS5B_HUMAN Sister chromatid cohesion protein PDS5 homolog B OS=Homo sapiens OX=9606 GN=PDS5B PE=1 SV=1	1	7.27e-10	77.9866	4.1799999999999996e-95	301.74	S	SNPSSPGRIKGRLDSSEMDHSENEDYTMSSP	GRLDS(1)S(1)EMDHS(1)ENEDYTMSSPLPGK	3	14774	4086	1177	1177	6150;6151	6998;6999;7000;7001;7002;7003	19127;19128;19133;19135;19136;19137;19138	Sister chromatid cohesion protein PDS5 homolog B	PDS5B	Q9NTI5	IKGRLDSSEMDHSEN-p	2	-3.27093	-3.24288	-3.27061	-2.84096	-2.82661	-2.89964	-2.88117	-2.86902	0.00923821	0.39799488482825707	0.00179488
Q13443	758	Q13443	Q13443	Disintegrin and metalloproteinase domain-containing protein 9	ADAM9	sp|Q13443|ADAM9_HUMAN Disintegrin and metalloproteinase domain-containing protein 9 OS=Homo sapiens OX=9606 GN=ADAM9 PE=1 SV=1	1	1.19e-14	120.771	2.84e-24	190.83	S	QANPSRQPGSVPRHVSPVTPPREVPIYANRF	HVS(1)PVT(1)PPREVPIYANR	4	6218	1860	758	758	7066;7067	8056;8057;8058	21871;21872;21873;21874;21875;21876;21877;21879;21880;21882;21883;21884	Disintegrin and metalloproteinase domain-containing protein 9	ADAM9	Q13443	GSVPRHVSPVTPPRE-p	2	-3.31863	-3.4264	-3.2557	-2.91836	-2.79848	-2.61751	-2.96436	-2.88931	0.00924196	0.4959699719389583	0.00179649
Q13443	761	Q13443	Q13443	Disintegrin and metalloproteinase domain-containing protein 9	ADAM9	sp|Q13443|ADAM9_HUMAN Disintegrin and metalloproteinase domain-containing protein 9 OS=Homo sapiens OX=9606 GN=ADAM9 PE=1 SV=1	1	1.44e-11	92.169	2.84e-24	167.59	T	PSRQPGSVPRHVSPVTPPREVPIYANRFAVP	HVS(1)PVT(1)PPREVPIYANR	4	19189	1860	761	761	7066;7067	8056;8057;8058	21872;21873;21874;21875;21878;21881;21885;21886	Disintegrin and metalloproteinase domain-containing protein 9	ADAM9	Q13443	PRHVSPVTPPREVPI-p	2	-3.31863	-3.4264	-3.2557	-2.91836	-2.79848	-2.61751	-2.96436	-2.88931	0.00924196	0.4959699719389583	0.00179649
Q15154	386	Q15154	Q15154	Pericentriolar material 1 protein	PCM1	sp|Q15154|PCM1_HUMAN Pericentriolar material 1 protein OS=Homo sapiens OX=9606 GN=PCM1 PE=1 SV=5	0.538629	0.0855501	0.6724	0.0032503	60.918	S	LSLTREVSQSRKPSASERLPDEKVELFSKMR	KPS(0.461)AS(0.539)ERLPDEK	4	7020	2042	386	386	8541	9732	26397	Pericentriolar material 1 protein	PCM1	Q15154	QSRKPSASERLPDEK-p	1	-3.79971	-3.3524	-3.58437	-2.77321	-2.88348	-3.22025	-2.40004	-2.57038	0.00925663	0.8093540442238418	0.00179979
P15056	440	P15056	P15056	Serine/threonine-protein kinase B-raf	BRAF	sp|P15056|BRAF_HUMAN Serine/threonine-protein kinase B-raf OS=Homo sapiens OX=9606 GN=BRAF PE=1 SV=4	0.684542	0.0476007	6.37488	1.73e-15	161.16	T	ERKSSSSSEDRNRMKTLGRRDSSDDWEIPDG	T(0.685)LGRRDS(0.158)S(0.158)DDWEIPDGQITVGQR	4	18199	826	440	440	18735	21612	58543	Serine/threonine-protein kinase B-raf	BRAF	P15056	EDRNRMKTLGRRDSS-p	1	-2.75906	-2.47857	-2.80661	-3.22466	-3.26443	-2.99213	-3.39394	-3.35004	0.00925892	-0.563628	0.00180068
Q8WYP5	1513	Q8WYP5	Q8WYP5	Protein ELYS	AHCTF1	sp|Q8WYP5|ELYS_HUMAN Protein ELYS OS=Homo sapiens OX=9606 GN=AHCTF1 PE=1 SV=3	0.965152	0.00375725	14.7271	1.36e-13	168.56	S	KESVDLPEEKLPISDSPPDTQEIHVIEQEKL	LPIS(0.002)DS(0.965)PPDT(0.033)QEIHVIEQEK	3	11608	3168	1513	1513	9981	11345	30696;30697;30698	Protein ELYS	AHCTF1	Q8WYP5	EKLPISDSPPDTQEI-p	1	-3.19807	-3.50614	-3.24704	-2.74973	-2.90622	-2.86719	-2.81247	-2.87604	0.009264	0.4747557950616801	0.00180211
Q99700	784	Q99700	Q99700	Ataxin-2	ATXN2	sp|Q99700|ATX2_HUMAN Ataxin-2 OS=Homo sapiens OX=9606 GN=ATXN2 PE=1 SV=2	1	1.94e-8	63.3546	1.82e-5	100.22	S	NETSPSFSKAENKGISPVVSEHRKQIDDLKK	GIS(1)PVVSEHRK	4	13023	3580	784	784	5691	6462	17607;17608;17609;17610	Ataxin-2	ATXN2	Q99700	KAENKGISPVVSEHR-p	1	-3.40586	-3.13862	-3.42602	-2.71595	-2.84361	-2.82916	-2.94082	-2.87193	0.00927473	0.4832077196019835	0.00180465
Q9C040	424	Q9C040	Q9C040	Tripartite motif-containing protein 2	TRIM2	sp|Q9C040|TRIM2_HUMAN Tripartite motif-containing protein 2 OS=Homo sapiens OX=9606 GN=TRIM2 PE=1 SV=1	1	4.54e-11	87.5918	4.6e-25	212.04	S	DQHIRGSPFKLKVIRSADVSPTTEGVKRRVK	VIRS(1)ADVS(0.985)PT(0.015)TEGVK	3	13608	3777	424	424	14795;20052	16949;23139;23140	62840;62841;62842;62843;62844	Tripartite motif-containing protein 2	TRIM2	Q9C040	FKLKVIRSADVSPTT-p	2	-1.90466	-2.93478	-2.65063	-3.21417	-3.26944	-3.87396	-3.68303	-3.55018	0.00927473	-1.02146	0.00180553
Q9C040	428	Q9C040	Q9C040	Tripartite motif-containing protein 2	TRIM2	sp|Q9C040|TRIM2_HUMAN Tripartite motif-containing protein 2 OS=Homo sapiens OX=9606 GN=TRIM2 PE=1 SV=1	0.999498	4.18e-5	33.4323	2.18e-34	248.19	S	RGSPFKLKVIRSADVSPTTEGVKRRVKSPGS	SADVS(0.999)PTTEGVK	2	13609	3777	428	428	14795;20052	16949;23139;23140	45958;45959;45960;45961;45962;62840;62841;62842	Tripartite motif-containing protein 2	TRIM2	Q9C040	VIRSADVSPTTEGVK-p	2	-1.90466	-2.93478	-2.65063	-3.21417	-3.26944	-3.87396	-3.68303	-3.55018	0.00927473	-1.02146	0.00180553
Q86YR5	492	Q86YR5	Q86YR5	G-protein-signaling modulator 1	GPSM1	sp|Q86YR5|GPSM1_HUMAN G-protein-signaling modulator 1 OS=Homo sapiens OX=9606 GN=GPSM1 PE=1 SV=2	0.999997	1.72e-7	57.7244	2.39e-88	303.15	S	DVRVHVPRTSIPRAPSSDEECFFDLLTKFQS	TSIPRAPS(1)S(1)DEECFFDLLTK	3	9889	2746	492	492	19231	22182;22183	60199;60200;60201;60202;60204	G-protein-signaling modulator 1	GPSM1	Q86YR5	TSIPRAPSSDEECFF-p	1	-2.25494	-3.07653	-2.31481	-3.29214	-3.51288	-3.14671	-3.69553	-3.4552	0.00927942	-0.871731	0.00180689
Q9H501	75	Q9H501	Q9H501	ESF1 homolog	ESF1	sp|Q9H501|ESF1_HUMAN ESF1 homolog OS=Homo sapiens OX=9606 GN=ESF1 PE=1 SV=1	0.998443	1.4133e-4	28.0716	2.49e-6	122.04	S	ISHSTTEDLKRFYDLSDSDSNLSGEDSKALS	RFY(0.002)DLS(0.998)DS(1)DS(1)NLS(1)GEDSK	3	14073	3890	75	75	13241	15078	40648;40649;40650;40651;40652;40653;40654;40655	ESF1 homolog	ESF1	Q9H501	LKRFYDLSDSDSNLS-p	3	-3.51455	-3.23916	-3.23769	-2.83678	-2.99713	-2.73993	-2.80758	-2.8076	0.00930584	0.49266	0.00181382
Q9H501	77	Q9H501	Q9H501	ESF1 homolog	ESF1	sp|Q9H501|ESF1_HUMAN ESF1 homolog OS=Homo sapiens OX=9606 GN=ESF1 PE=1 SV=1	0.999999	5.73e-8	58.9156	2.49e-6	122.04	S	HSTTEDLKRFYDLSDSDSNLSGEDSKALSQK	RFY(0.002)DLS(0.998)DS(1)DS(1)NLS(1)GEDSK	3	14074	3890	77	77	13241	15078	40648;40649;40650;40651;40652;40653;40654;40655	ESF1 homolog	ESF1	Q9H501	RFYDLSDSDSNLSGE-p	3	-3.51455	-3.23916	-3.23769	-2.83678	-2.99713	-2.73993	-2.80758	-2.8076	0.00930584	0.49266	0.00181382
Q9H501	79	Q9H501	Q9H501	ESF1 homolog	ESF1	sp|Q9H501|ESF1_HUMAN ESF1 homolog OS=Homo sapiens OX=9606 GN=ESF1 PE=1 SV=1	1	1.36e-8	64.8914	2.49e-6	122.04	S	TTEDLKRFYDLSDSDSNLSGEDSKALSQKKI	RFY(0.002)DLS(0.998)DS(1)DS(1)NLS(1)GEDSK	3	14075	3890	79	79	13241	15078	40648;40649;40650;40651;40652;40653;40654;40655	ESF1 homolog	ESF1	Q9H501	YDLSDSDSNLSGEDS-p	3	-3.51455	-3.23916	-3.23769	-2.83678	-2.99713	-2.73993	-2.80758	-2.8076	0.00930584	0.49266	0.00181382
Q9H501	82	Q9H501	Q9H501	ESF1 homolog	ESF1	sp|Q9H501|ESF1_HUMAN ESF1 homolog OS=Homo sapiens OX=9606 GN=ESF1 PE=1 SV=1	0.99999	5.7e-7	50.0049	2.49e-6	122.04	S	DLKRFYDLSDSDSNLSGEDSKALSQKKIKKK	RFY(0.002)DLS(0.998)DS(1)DS(1)NLS(1)GEDSK	3	14076	3890	82	82	13241	15078	40648;40649;40650;40651;40652;40653;40654;40655	ESF1 homolog	ESF1	Q9H501	SDSDSNLSGEDSKAL-p	3	-3.51455	-3.23916	-3.23769	-2.83678	-2.99713	-2.73993	-2.80758	-2.8076	0.00930584	0.49266	0.00181382
Q9BW71	219	Q9BW71	Q9BW71	HIRA-interacting protein 3	HIRIP3	sp|Q9BW71|HIRP3_HUMAN HIRA-interacting protein 3 OS=Homo sapiens OX=9606 GN=HIRIP3 PE=1 SV=3	0.501954	0.096206	0	0.00236088	86.006	S	VQRTAKKVEGNKGTKSLKESEQESEEEILAQ	S(0.502)LKES(0.502)EQES(0.996)EEEILAQK	3	13380	3699	219	219	16038;16039	18426;18427	49879	HIRA-interacting protein 3	HIRIP3	Q9BW71	EGNKGTKSLKESEQE-p	2	-2.56487	-2.92134	-2.59738	-3.12965	-3.17497	-3.4197	-3.16446	-3.2682	0.00930708	-0.536865	0.0018149
Q8NEY1	1181	Q8NEY1	Q8NEY1	Neuron navigator 1	NAV1	sp|Q8NEY1|NAV1_HUMAN Neuron navigator 1 OS=Homo sapiens OX=9606 GN=NAV1 PE=1 SV=2	0.974147	0.00267351	16.1765	1.32e-293	464.4	S	ASETTPKELRIKRQNSSDSISSLNSITSHSS	RQNS(0.974)S(0.023)DS(0.002)ISSLNSITSHSSIGSSK	4	10814	2992	1181	1181	14041	16046;16047	43411;43412;43413;43414;43415;43416;43417;43418;43420	Neuron navigator 1	NAV1	Q8NEY1	LRIKRQNSSDSISSL-p	1	-3.12368	-1.74418	-2.35243	-3.99782	-4.10032	-3.2215	-3.8645	-3.40828	0.00930708	-1.31172	0.00181496
O00506;Q9Y6E0	174;190	O00506	O00506	Serine/threonine-protein kinase 25;Serine/threonine-protein kinase 24;Serine/threonine-protein kinase 24 36 kDa subunit;Serine/threonine-protein kinase 24 12 kDa subunit	STK25;STK24	sp|O00506|STK25_HUMAN Serine/threonine-protein kinase 25 OS=Homo sapiens OX=9606 GN=STK25 PE=1 SV=1;sp|Q9Y6E0|STK24_HUMAN Serine/threonine-protein kinase 24 OS=Homo sapiens OX=9606 GN=STK24 PE=1 SV=1	0.976813	0.0024	16.2456	3.06572e-4	112.32	T	FGVAGQLTDTQIKRNTFVGTPFWMAPEVIKQ	RNT(0.977)FVGT(0.023)PFWMAPEVIK	3	17639	131	174	174	13865	15832	42717;42718	Serine/threonine-protein kinase 25	STK25	O00506	DTQIKRNTFVGTPFW-p	1	-2.57252	-2.74637	-2.58178	-3.61266	-3.43676	-3.03426	-3.03468	-3.35646	0.00930859	-0.661409	0.0018157
Q9NUQ6	455	Q9NUQ6	Q9NUQ6	SPATS2-like protein	SPATS2L	sp|Q9NUQ6|SPS2L_HUMAN SPATS2-like protein OS=Homo sapiens OX=9606 GN=SPATS2L PE=1 SV=2	0.999954	3.2e-6	43.351	9.46e-7	145.86	S	QYHNNRLNGPAKSQGSGNEAEPLGKGNSRHE	SQGS(1)GNEAEPLGK	2	14816	4096	455	455	16820	19343	52495	SPATS2-like protein	SPATS2L	Q9NUQ6	GPAKSQGSGNEAEPL-p	1	-3.87463	-3.10583	-3.55128	-2.65416	-2.9311	-2.61516	-2.8427	-2.85961	0.00932349	0.7300316751007436	0.00181938
Q8IVF2	842	Q8IVF2	Q8IVF2	Protein AHNAK2	AHNAK2	sp|Q8IVF2|AHNK2_HUMAN Protein AHNAK2 OS=Homo sapiens OX=9606 GN=AHNAK2 PE=1 SV=2	0.999532	3.89e-5	33.2976	6.9967e-4	83.137	S	TAKDSKFKMPKFKMPSFGVSAPGKSMEDSVD	MPS(1)FGVSAPGK	2	9968	2761	842	842	11072	12620	34221;34222	Protein AHNAK2	AHNAK2	Q8IVF2	MPKFKMPSFGVSAPG-p	1	-3.95382	-3.56916	-3.82888	-3.21772	-3.2353	-2.48543	-2.51976	-2.22281	0.00932349	1.0477488827317276	0.0018195
Q8TE77	37	Q8TE77	Q8TE77	Protein phosphatase Slingshot homolog 3	SSH3	sp|Q8TE77|SSH3_HUMAN Protein phosphatase Slingshot homolog 3 OS=Homo sapiens OX=9606 GN=SSH3 PE=1 SV=2	1	0	61.8154	0.00393841	61.815	S	WDQAVQRRSRLQRRQSFAVLRGAVLGLQDGG	RQS(1)FAVLR	3	11134	3083	37	37	14058	16064	43443	Protein phosphatase Slingshot homolog 3	SSH3	Q8TE77	SRLQRRQSFAVLRGA-p	1	-3.6588	-3.71719	-3.47605	-2.24419	-2.59292	-3.15606	-2.78794	-3.04546	0.00932393	0.8520324664072674	0.00182035
P49790	516	P49790	P49790	Nuclear pore complex protein Nup153	NUP153	sp|P49790|NU153_HUMAN Nuclear pore complex protein Nup153 OS=Homo sapiens OX=9606 GN=NUP153 PE=1 SV=2	0.88908	0.0133543	13.816	1.4599999999999998e-43	241.68	S	PINSSQALTNKVQMTSPSSTGSPMFKFSSPI	VQMTS(0.889)PS(0.037)S(0.037)T(0.037)GSPMFK	2	4236	1293	516	516	20419	23550;23551	63955;63957;63958	Nuclear pore complex protein Nup153	NUP153	P49790	TNKVQMTSPSSTGSP-p	1	-3.57701	-3.3913	-3.4196	-2.48652	-2.58282	-3.08652	-2.86555	-2.97524	0.00932393	0.6633047122971654	0.00182134
Q86UU1	539	Q86UU1	Q86UU1	Pleckstrin homology-like domain family B member 1	PHLDB1	sp|Q86UU1|PHLB1_HUMAN Pleckstrin homology-like domain family B member 1 OS=Homo sapiens OX=9606 GN=PHLDB1 PE=1 SV=1	0.998472	1.38392e-4	28.9824	2.1699999999999996e-133	330.1	S	GESLAPHKGSFSGRLSPAYSLGSLTGASPCQ	GSFSGRLS(0.998)PAY(0.001)SLGSLTGASPCQSPCVQR	3	9664	2697	539	539	6232;6233;10351	7101;7102;7103;7104;7105;11772	19415;19416;19417;19418;19419;19420;19421;19422;19424	Pleckstrin homology-like domain family B member 1	PHLDB1	Q86UU1	GSFSGRLSPAYSLGS-p	3	-3.42346	-3.71318	-3.56407	-2.39968	-2.52306	-3.03912	-2.74327	-3.16466	0.00932393	0.7929460840408669	0.00182214
Q86UU1	551	Q86UU1	Q86UU1	Pleckstrin homology-like domain family B member 1	PHLDB1	sp|Q86UU1|PHLB1_HUMAN Pleckstrin homology-like domain family B member 1 OS=Homo sapiens OX=9606 GN=PHLDB1 PE=1 SV=1	0.999998	8.28e-8	57.5944	1.43e-84	279.04	S	GRLSPAYSLGSLTGASPCQSPCVQRKLSSGD	GSFS(0.001)GRLS(0.994)PAY(0.004)S(0.001)LGSLTGAS(1)PCQS(1)PCVQR	3	9667	2697	551	551	6232;6233;10351	7101;7102;7103;7104;7105;11772	19415;19416;19417;19418;19419;19420;19424	Pleckstrin homology-like domain family B member 1	PHLDB1	Q86UU1	LGSLTGASPCQSPCV-p	3	-3.42346	-3.71318	-3.56407	-2.39968	-2.52306	-3.03912	-2.74327	-3.16466	0.00932393	0.7929460840408669	0.00182214
Q86UU1	555	Q86UU1	Q86UU1	Pleckstrin homology-like domain family B member 1	PHLDB1	sp|Q86UU1|PHLB1_HUMAN Pleckstrin homology-like domain family B member 1 OS=Homo sapiens OX=9606 GN=PHLDB1 PE=1 SV=1	1	4.44e-12	97.1085	4.59e-45	216.92	S	PAYSLGSLTGASPCQSPCVQRKLSSGDLRVP	GSFS(0.001)GRLS(0.994)PAY(0.004)S(0.001)LGSLTGAS(1)PCQS(1)PCVQR	3	9668	2697	555	555	6232;6233;10351	7101;7102;7103;7104;7105;11772	19417;19418;19419;19420	Pleckstrin homology-like domain family B member 1	PHLDB1	Q86UU1	TGASPCQSPCVQRKL-p	3	-3.42346	-3.71318	-3.56407	-2.39968	-2.52306	-3.03912	-2.74327	-3.16466	0.00932393	0.7929460840408669	0.00182214
Q96JM3	204	Q96JM3	Q96JM3	Chromosome alignment-maintaining phosphoprotein 1	CHAMP1	sp|Q96JM3|CHAP1_HUMAN Chromosome alignment-maintaining phosphoprotein 1 OS=Homo sapiens OX=9606 GN=CHAMP1 PE=1 SV=2	1	0	94.1502	7.53e-51	252.28	S	KSVPVCESQKLAPVPSPEPQKPAPVSPESVK	LAPVPS(1)PEPQKPAPVS(1)PES(1)VK	3	12354	3412	204	204	8971;8972	10223;10224;10225;10226	27800;27801;27802;27803;27804;27805;27806;27807;27808;27809;27810;27811;27813;27816;27817	Chromosome alignment-maintaining phosphoprotein 1	CHAMP1	Q96JM3	QKLAPVPSPEPQKPA-p	1	-2.45142	-2.95171	-2.56283	-3.44859	-3.08414	-3.31724	-3.16035	-3.36614	0.00932393	-0.619971	0.00182271
Q9UH99	112	Q9UH99	Q9UH99	SUN domain-containing protein 2	SUN2	sp|Q9UH99|SUN2_HUMAN SUN domain-containing protein 2 OS=Homo sapiens OX=9606 GN=SUN2 PE=1 SV=3	0.505077	0.095076	0	0.0151476	49.577	S	EDLRVRRRRGTGGSESSRASGLVGRKATEDF	GT(0.045)GGS(0.948)ES(0.505)S(0.505)RAS(0.997)GLVGR	3	15654	4320	112	112	6407;6408	7302;7303	19939	SUN domain-containing protein 2	SUN2	Q9UH99	RGTGGSESSRASGLV-p	3	-2.5934	-2.68012	-2.7998	-3.41276	-3.29429	-3.04585	-3.35656	-3.05746	0.00932393	-0.542277	0.00182272
O43290	448	O43290	O43290	U4/U6.U5 tri-snRNP-associated protein 1	SART1	sp|O43290|SNUT1_HUMAN U4/U6.U5 tri-snRNP-associated protein 1 OS=Homo sapiens OX=9606 GN=SART1 PE=1 SV=1	1	0	66.9619	0.00653946	66.962	S	GDFGSRLRGRGRRRVSEVEEEKEPVPQPLPS	VS(1)EVEEEK	2	810	270	448	448	14675;20533	16808;23677	45584;64319	U4/U6.U5 tri-snRNP-associated protein 1	SART1	O43290	GRGRRRVSEVEEEKE-p	1	-3.6763	-3.71963	-3.61164	-2.19277	-2.71367	-3.33334	-2.68867	-2.85127	0.00933318	0.9132465986908788	0.00182498
Q14966	383	Q14966	Q14966	Zinc finger protein 638	ZNF638	sp|Q14966|ZN638_HUMAN Zinc finger protein 638 OS=Homo sapiens OX=9606 GN=ZNF638 PE=1 SV=2	1	4.79e-9	68.8905	1.53e-13	163.4	S	GSKKNYQSQADIPIRSPFGIVKASWLPKFSH	NYQSQADIPIRS(1)PFGIVK	3	6869	1997	383	383	11946	13614	36649;36650;36651	Zinc finger protein 638	ZNF638	Q14966	QADIPIRSPFGIVKA-p	1	-2.74232	-2.78344	-2.70262	-3.12019	-3.07502	-3.28943	-3.15344	-3.2743	0.0093377	-0.439681	0.00182812
P49321	451	P49321	P49321	Nuclear autoantigenic sperm protein	NASP	sp|P49321|NASP_HUMAN Nuclear autoantigenic sperm protein OS=Homo sapiens OX=9606 GN=NASP PE=1 SV=2	0.999589	3.39e-5	33.8625	5.85e-10	152.32	S	GDGVDTKVAQGATEKSPEDKVQIAANEETQE	VAQGATEKS(1)PEDK	3	4150	1263	451	451	19656	22694	61710;61711;61712;61713;61714	Nuclear autoantigenic sperm protein	NASP	P49321	AQGATEKSPEDKVQI-p	1	-2.14357	-3.0769	-2.46903	-3.47437	-3.61707	-3.42759	-3.24902	-3.25205	0.0093377	-0.840855	0.00182816
Q96Q89	1740	Q96Q89	Q96Q89	Kinesin-like protein KIF20B	KIF20B	sp|Q96Q89|KI20B_HUMAN Kinesin-like protein KIF20B OS=Homo sapiens OX=9606 GN=KIF20B PE=1 SV=3	0.999917	5.97e-6	40.8069	5.78e-7	135.09	S	KKEGTLQKFGDFLQHSPSILQSKAKKIIETM	FGDFLQHS(1)PSILQSK	3	12631	3493	1740	1740	4789	5453	14939;14940;14941;14942	Kinesin-like protein KIF20B	KIF20B	Q96Q89	FGDFLQHSPSILQSK-p	1	-3.67483	-3.31472	-3.19723	-2.80848	-2.67422	-2.98675	-2.74343	-2.86486	0.0093377	0.5800408803435064	0.00182881
Q5VZL5	1091	Q5VZL5	Q5VZL5	Zinc finger MYM-type protein 4	ZMYM4	sp|Q5VZL5|ZMYM4_HUMAN Zinc finger MYM-type protein 4 OS=Homo sapiens OX=9606 GN=ZMYM4 PE=1 SV=1	0.912969	0.0098991	10.8066	2e-100	307.81	S	FLDTKIFEKDQGSTYSGDLESEAVSTPHSWE	DQGS(0.001)T(0.01)Y(0.076)S(0.913)GDLESEAVSTPHSWEEELNHYALK	4	8428	2397	1091	1091	2861	3250;3251	8843;8844;8846	Zinc finger MYM-type protein 4	ZMYM4	Q5VZL5	KDQGSTYSGDLESEA-p	2	-2.59381	-2.80403	-2.71922	-3.16659	-3.19302	-3.30297	-3.40996	-3.02103	0.0093377	-0.513027	0.00182981
Q13615	969	Q13615	Q13615	Myotubularin-related protein 3	MTMR3	sp|Q13615|MTMR3_HUMAN Myotubularin-related protein 3 OS=Homo sapiens OX=9606 GN=MTMR3 PE=1 SV=3	0.50264	0.09594	0	0.0173712	44.317	S	PNGHCANGEAGRSKDSLSRQLSAMSCSSAHL	DS(0.503)LS(0.503)RQLS(0.732)AMS(0.412)CS(0.882)S(0.96)AHLHS(0.008)R	4	6376	1892	969	969	3028	3443	9340	Myotubularin-related protein 3	MTMR3	Q13615	EAGRSKDSLSRQLSA-p	3	-3.92009	-3.37325	-3.40693	-2.57714	-3.16778	-2.47726	-2.77035	-2.85565	0.0093377	0.7971241179441426	0.00182989
Q13615	971	Q13615	Q13615	Myotubularin-related protein 3	MTMR3	sp|Q13615|MTMR3_HUMAN Myotubularin-related protein 3 OS=Homo sapiens OX=9606 GN=MTMR3 PE=1 SV=3	0.50264	0.0959178	0	0.0173712	44.317	S	GHCANGEAGRSKDSLSRQLSAMSCSSAHLHS	DS(0.503)LS(0.503)RQLS(0.732)AMS(0.412)CS(0.882)S(0.96)AHLHS(0.008)R	4	6377	1892	971	971	3028	3443	9340	Myotubularin-related protein 3	MTMR3	Q13615	GRSKDSLSRQLSAMS-p	3	-3.92009	-3.37325	-3.40693	-2.57714	-3.16778	-2.47726	-2.77035	-2.85565	0.0093377	0.7971241179441426	0.00182989
Q13615	975	Q13615	Q13615	Myotubularin-related protein 3	MTMR3	sp|Q13615|MTMR3_HUMAN Myotubularin-related protein 3 OS=Homo sapiens OX=9606 GN=MTMR3 PE=1 SV=3	0.996157	3.59173e-4	22.9005	0.0173712	44.317	S	NGEAGRSKDSLSRQLSAMSCSSAHLHSRNLH	QLS(0.996)AMS(0.937)CS(0.309)S(0.751)AHLHS(0.008)R	3	6378	1892	975	975	3028;12453	3443;14176	9340;38075	Myotubularin-related protein 3	MTMR3	Q13615	DSLSRQLSAMSCSSA-p	3	-3.92009	-3.37325	-3.40693	-2.57714	-3.16778	-2.47726	-2.77035	-2.85565	0.0093377	0.7971241179441426	0.00182989
Q13615	980	Q13615	Q13615	Myotubularin-related protein 3	MTMR3	sp|Q13615|MTMR3_HUMAN Myotubularin-related protein 3 OS=Homo sapiens OX=9606 GN=MTMR3 PE=1 SV=3	0.882188	0.0144211	7.07907	0.0173712	44.317	S	RSKDSLSRQLSAMSCSSAHLHSRNLHHKWLH	DS(0.503)LS(0.503)RQLS(0.732)AMS(0.412)CS(0.882)S(0.96)AHLHS(0.008)R	4	6380	1892	980	980	3028;12453	3443;14176	9340	Myotubularin-related protein 3	MTMR3	Q13615	QLSAMSCSSAHLHSR-p	3	-3.92009	-3.37325	-3.40693	-2.57714	-3.16778	-2.47726	-2.77035	-2.85565	0.0093377	0.7971241179441426	0.00182989
Q13615	981	Q13615	Q13615	Myotubularin-related protein 3	MTMR3	sp|Q13615|MTMR3_HUMAN Myotubularin-related protein 3 OS=Homo sapiens OX=9606 GN=MTMR3 PE=1 SV=3	0.960467	0.00436213	12.4814	0.0173712	44.317	S	SKDSLSRQLSAMSCSSAHLHSRNLHHKWLHS	DS(0.503)LS(0.503)RQLS(0.732)AMS(0.412)CS(0.882)S(0.96)AHLHS(0.008)R	4	6381	1892	981	981	3028;12453	3443;14176	9340;38075	Myotubularin-related protein 3	MTMR3	Q13615	LSAMSCSSAHLHSRN-p	3	-3.92009	-3.37325	-3.40693	-2.57714	-3.16778	-2.47726	-2.77035	-2.85565	0.0093377	0.7971241179441426	0.00182989
Q5SW79	1198	Q5SW79	Q5SW79	Centrosomal protein of 170 kDa	CEP170	sp|Q5SW79|CE170_HUMAN Centrosomal protein of 170 kDa OS=Homo sapiens OX=9606 GN=CEP170 PE=1 SV=1	0.999894	7.51e-6	39.7602	0.00130841	79.639	S	AIIRSGARLVPSDKFSPRIRANSISRLSDSK	LVPSDKFS(1)PR	3	7982	2320	1198	1198	10609	12065	32607;32608;32609	Centrosomal protein of 170 kDa	CEP170	Q5SW79	LVPSDKFSPRIRANS-p	1	-3.64978	-3.19195	-3.4973	-2.53591	-2.70736	-3.03439	-2.79905	-2.93161	0.00934746	0.6446811526358753	0.00183225
Q14687	762	Q14687	Q14687	Genetic suppressor element 1	GSE1	sp|Q14687|GSE1_HUMAN Genetic suppressor element 1 OS=Homo sapiens OX=9606 GN=GSE1 PE=1 SV=3	0.985637	0.00145805	18.365	3.06e-11	153.06	S	RREAQEKGYYYDLDDSYDESDEEEVRAHLRC	GYYYDLDDS(0.986)Y(0.014)DES(1)DEEEVRAHLR	4	6812	1985	762	762	6592	7509	20453;20454;20455	Genetic suppressor element 1	GSE1	Q14687	YYYDLDDSYDESDEE-p	2	-2.79581	-2.41126	-2.80562	-3.21649	-3.07915	-3.17374	-3.38695	-3.43199	0.00935163	-0.586771	0.00183397
Q14687	766	Q14687	Q14687	Genetic suppressor element 1	GSE1	sp|Q14687|GSE1_HUMAN Genetic suppressor element 1 OS=Homo sapiens OX=9606 GN=GSE1 PE=1 SV=3	0.999957	3e-6	43.6021	3.06e-11	153.06	S	QEKGYYYDLDDSYDESDEEEVRAHLRCVAEQ	GYYYDLDDS(0.986)Y(0.014)DES(1)DEEEVRAHLR	4	6813	1985	766	766	6592	7509	20453;20454;20455	Genetic suppressor element 1	GSE1	Q14687	LDDSYDESDEEEVRA-p	2	-2.79581	-2.41126	-2.80562	-3.21649	-3.07915	-3.17374	-3.38695	-3.43199	0.00935163	-0.586771	0.00183397
P17302	326	P17302	P17302	Gap junction alpha-1 protein	GJA1	sp|P17302|CXA1_HUMAN Gap junction alpha-1 protein OS=Homo sapiens OX=9606 GN=GJA1 PE=1 SV=2	0.90638	0.0107241	8.58544	9.82e-13	135.84	T	ANYSAEQNRMGQAGSTISNSHAQPFDFPDDN	MGQAGS(0.893)T(0.906)IS(0.877)NS(0.324)HAQPFDFPDDNQNSK	3	18233	868	326	326	10904;10905	12427;12428;12429;12430;12431	33770;33781;33782	Gap junction alpha-1 protein	GJA1	P17302	RMGQAGSTISNSHAQ-p	2	-4.03445	-3.86524	-3.8675	-1.96628	-2.31272	-3.21542	-3.10766	-3.04719	0.00935922	1.1925428970441083	0.00183591
O15014	576	O15014	O15014	Zinc finger protein 609	ZNF609	sp|O15014|ZN609_HUMAN Zinc finger protein 609 OS=Homo sapiens OX=9606 GN=ZNF609 PE=1 SV=2	0.999974	1.63e-6	47.5349	8.48e-8	156.13	S	PARSATPKVRLVEPHSPSPSSKFSTKGLCKK	LVEPHS(1)PS(0.997)PS(0.002)SK	3	564	199	576	576	10560;20488	12012;12013;23624;23625	32478;32479;32480;32481;32482;64148;64149;64150;64152;64153;64154;64155	Zinc finger protein 609	ZNF609	O15014	VRLVEPHSPSPSSKF-p	1	-2.52684	-2.88342	-2.74101	-3.25052	-3.30325	-3.21731	-3.16865	-3.1044	0.00936584	-0.491733	0.00183766
O60271	226	O60271	O60271	C-Jun-amino-terminal kinase-interacting protein 4	SPAG9	sp|O60271|JIP4_HUMAN C-Jun-amino-terminal kinase-interacting protein 4 OS=Homo sapiens OX=9606 GN=SPAG9 PE=1 SV=4	0.999995	2.44e-7	53.0887	1.1200000000000002e-21	210.31	T	AGDGLLTPDAQKGGETPGSEQWKFQELSQPR	GGET(1)PGSEQWK	2	17793	330	226	226	4298;5514	4892;6256	17014;17015;17016;17017;17018	C-Jun-amino-terminal kinase-interacting protein 4	SPAG9	O60271	DAQKGGETPGSEQWK-p	1	-3.74065	-3.43306	-3.16758	-2.78507	-2.99153	-2.87997	-2.56673	-2.77729	0.00937376	0.646981	0.00183985
Q09019	495	Q09019	Q09019	Dystrophia myotonica WD repeat-containing protein	DMWD	sp|Q09019|DMWD_HUMAN Dystrophia myotonica WD repeat-containing protein OS=Homo sapiens OX=9606 GN=DMWD PE=1 SV=3	0.817044	0.0252493	6.49899	0.0345249	42.947	S	EPGPGPLPRSLSRSNSLPHPAGGGKAGGPGV	S(0.183)NS(0.817)LPHPAGGGK	3	5559	1748	495	495	16411	18870	51150;51151	Dystrophia myotonica WD repeat-containing protein	DMWD	Q09019	RSLSRSNSLPHPAGG-p	1	-2.64404	-2.70336	-2.86724	-3.12026	-3.18109	-3.14776	-3.17718	-3.31052	0.00937376	-0.449147	0.00184011
Q9Y5K6	510	Q9Y5K6	Q9Y5K6	CD2-associated protein	CD2AP	sp|Q9Y5K6|CD2AP_HUMAN CD2-associated protein OS=Homo sapiens OX=9606 GN=CD2AP PE=1 SV=1	0.968919	0.00331373	15.1509	0.00197457	64.454	S	KMPGRRLPGRFNGGHSPTHSPEKILKLPKEE	FNGGHS(0.969)PT(0.03)HS(0.001)PEK	3	17238	4638	510	510	4974;9977;13655	5664;11341;15577	15496;15497;15498;30686;42031	CD2-associated protein	CD2AP	Q9Y5K6	GRFNGGHSPTHSPEK-p	1	-3.66339	-3.16472	-3.40446	-2.7649	-2.91125	-2.79483	-2.60982	-2.97544	0.00937522	0.5996120268167924	0.00184085
A0FGR8	753	A0FGR8	A0FGR8	Extended synaptotagmin-2	ESYT2	sp|A0FGR8|ESYT2_HUMAN Extended synaptotagmin-2 OS=Homo sapiens OX=9606 GN=ESYT2 PE=1 SV=1	0.81927	0.0249262	5.50137	1.3e-35	213.93	T	SSLLASPGHISVKEPTPSIASDISLPIATQE	SSSSLLAS(0.002)PGHIS(0.012)VKEPT(0.819)PS(0.396)IAS(0.851)DIS(0.916)LPIAT(0.004)QELR	4	17578	13	753	753	4170;4171;17583;17584	4749;4750;4751;4752;4753;20298;20299;20300	12971;55027;55028	Extended synaptotagmin-2	ESYT2	A0FGR8	HISVKEPTPSIASDI-p	2	-3.54474	-3.35164	-3.57079	-2.77185	-2.5483	-3.25668	-2.63873	-2.74059	0.00937531	0.6978271822413911	0.00184131
Q14498	97	Q14498	Q14498	RNA-binding protein 39	RBM39	sp|Q14498|RBM39_HUMAN RNA-binding protein 39 OS=Homo sapiens OX=9606 GN=RBM39 PE=1 SV=2	0.99882	1.03011e-4	30.1316	5.06e-7	150.05	S	SRSRSRDRRFRGRYRSPYSGPKFNSAIRGKI	Y(0.001)RS(0.999)PYSGPK	2	6707	1964	97	97	6206;21359	7072;24589;24590	19330;19331;19332;66677;66678;66679;66680;66681;66682;66683;66684;66685	RNA-binding protein 39	RBM39	Q14498	RFRGRYRSPYSGPKF-p	1	-2.72455	-2.72101	-2.7674	-3.18606	-3.34281	-3.03655	-3.20042	-3.17048	0.00939349	-0.449608	0.00184533
P25205	672	P25205	P25205	DNA replication licensing factor MCM3	MCM3	sp|P25205|MCM3_HUMAN DNA replication licensing factor MCM3 OS=Homo sapiens OX=9606 GN=MCM3 PE=1 SV=3	1	0	100.58	4.85e-135	365.47	S	VLEKEKKRKKRSEDESETEDEEEKSQEDQEQ	KRS(1)EDES(1)ET(1)EDEEEK	3	3131	978	672	672	8639;14263;14264;15138	9849;9850;16321;16322;16323;17362	26715;26716;26717;26718;26719;26720;26721;26722;44277;44278;44279;44280;44281;44282;44283;44284;47073	DNA replication licensing factor MCM3	MCM3	P25205	KKRSEDESETEDEEE-p	2	-2.51164	-2.93474	-2.51408	-3.23219	-3.47713	-3.42322	-3.07503	-3.17532	0.00940331	-0.62309	0.00184817
P25205	674	P25205	P25205	DNA replication licensing factor MCM3	MCM3	sp|P25205|MCM3_HUMAN DNA replication licensing factor MCM3 OS=Homo sapiens OX=9606 GN=MCM3 PE=1 SV=3	1	0	100.58	4.85e-135	365.47	T	EKEKKRKKRSEDESETEDEEEKSQEDQEQKR	KRS(1)EDES(1)ET(1)EDEEEK	3	18341	978	674	674	8639;14263;14264;15138	9849;9850;16321;16322;16323;17362	26715;26716;26717;26718;26719;26720;26721;26722;44277;44278;44279;44280;44281;44283;44284;47073	DNA replication licensing factor MCM3	MCM3	P25205	RSEDESETEDEEEKS-p	2	-2.51164	-2.93474	-2.51408	-3.23219	-3.47713	-3.42322	-3.07503	-3.17532	0.00940331	-0.62309	0.00184817
Q9UPT6	364	Q9UPT6	Q9UPT6	C-Jun-amino-terminal kinase-interacting protein 3	MAPK8IP3	sp|Q9UPT6|JIP3_HUMAN C-Jun-amino-terminal kinase-interacting protein 3 OS=Homo sapiens OX=9606 GN=MAPK8IP3 PE=1 SV=3	0.571343	0.074290900000000007	2.23066	4.45e-18	180.17	S	PELDMCPETRLDRTGSSPTQGIVNKAFGINT	LDRT(0.087)GS(0.571)S(0.342)PTQGIVNK	3	16322	4480	364	364	9115;18525	10389;21381	28214	C-Jun-amino-terminal kinase-interacting protein 3	MAPK8IP3	Q9UPT6	TRLDRTGSSPTQGIV-p	1	-2.30686	-2.64803	-2.66222	-3.95253	-3.51817	-2.96072	-3.37442	-3.27041	0.00940509	-0.876215	0.00184897
Q6UB35	67	Q6UB35	Q6UB35	Monofunctional C1-tetrahydrofolate synthase, mitochondrial	MTHFD1L	sp|Q6UB35|C1TM_HUMAN Monofunctional C1-tetrahydrofolate synthase, mitochondrial OS=Homo sapiens OX=9606 GN=MTHFD1L PE=1 SV=1	0.772392	0.0328477	5.32086	6.2e-6	113.82	T	PQDGQARSSCSPGGRTPAARDSIVREVIQNS	S(0.001)SCS(0.227)PGGRT(0.772)PAAR	2	19792	2517	67	67	17263	19922	53978	Monofunctional C1-tetrahydrofolate synthase, mitochondrial	MTHFD1L	Q6UB35	SCSPGGRTPAARDSI-p	1	-5.15174	-3.23674	-3.95564	-2.73598	-2.57216	-2.39923	-2.7358	-2.80194	0.00940987	1.4656855662851012	0.00185036
P78344	508	P78344	P78344	Eukaryotic translation initiation factor 4 gamma 2	EIF4G2	sp|P78344|IF4G2_HUMAN Eukaryotic translation initiation factor 4 gamma 2 OS=Homo sapiens OX=9606 GN=EIF4G2 PE=1 SV=1	0.967023	0.00353435	14.7273	8.449999999999998e-35	203.78	T	QITMIPPSAQPPRTQTPPLGQTPQLGLKTNP	LQPQITMIPPSAQPPRT(0.033)QT(0.967)PPLGQTPQLGLK	3	18869	1586	508	508	10094	11475	31030;31032	Eukaryotic translation initiation factor 4 gamma 2	EIF4G2	P78344	AQPPRTQTPPLGQTP-p	1	-3.7465	-3.22161	-3.26329	-2.76915	-2.82754	-2.6875	-2.81979	-2.94654	0.00942217	0.6003603713475263	0.00185323
Q9UPU5	1943	Q9UPU5	Q9UPU5	Ubiquitin carboxyl-terminal hydrolase 24	USP24	sp|Q9UPU5|UBP24_HUMAN Ubiquitin carboxyl-terminal hydrolase 24 OS=Homo sapiens OX=9606 GN=USP24 PE=1 SV=3	1	1.02e-12	103.03	9.59e-11	139.48	S	EVGENGRSVDQGGGGSPRKKVALTENYELVG	SVDQGGGGS(1)PR	2	16344	4482	1943	1943	17876;17877	20654;20655	56016;56017	Ubiquitin carboxyl-terminal hydrolase 24	USP24	Q9UPU5	VDQGGGGSPRKKVAL-p	1	-2.79047	-2.5718	-2.81511	-3.30567	-3.05357	-3.17569	-3.22349	-3.23966	0.00942768	-0.473825	0.00185477
Q9ULR3	211	Q9ULR3	Q9ULR3	Protein phosphatase 1H	PPM1H	sp|Q9ULR3|PPM1H_HUMAN Protein phosphatase 1H OS=Homo sapiens OX=9606 GN=PPM1H PE=1 SV=2	1	4.19e-10	80.5353	1.08e-9	109.08	S	PENTPANSRTLTRAASLRGGVGAPGSPSTPP	AAS(1)LRGGVGAPGSPSTPPTRFFTEK	4	16085	4426	211	211	185;186	206;207	579;580;581;582	Protein phosphatase 1H	PPM1H	Q9ULR3	RTLTRAASLRGGVGA-p	1	-3.34883	-3.53977	-3.3798	-2.50481	-2.72779	-3.10093	-2.78524	-2.93202	0.00944201	0.6126447862802915	0.00185804
Q14980	1853	Q14980	Q14980	Nuclear mitotic apparatus protein 1	NUMA1	sp|Q14980|NUMA1_HUMAN Nuclear mitotic apparatus protein 1 OS=Homo sapiens OX=9606 GN=NUMA1 PE=1 SV=2	0.997775	2.03517e-4	29.3938	9.62e-15	191.95	S	TRSAPASQASLRATSSTQSLARLGSPDYGNS	ATS(0.001)S(0.998)T(0.001)QSLAR	2	6883	2000	1853	1853	1854;14859	2106;17030	5753;5754;5755;5756;5757;46170	Nuclear mitotic apparatus protein 1	NUMA1	Q14980	ASLRATSSTQSLARL-p	1	-2.78416	-1.58741	-2.17676	-5.06921	-5.06839	-3.00283	-4.8732	-3.60082	0.00944327	-2.14011	0.00185874
Q09666	5620	Q09666	Q09666	Neuroblast differentiation-associated protein AHNAK	AHNAK	sp|Q09666|AHNK_HUMAN Neuroblast differentiation-associated protein AHNAK OS=Homo sapiens OX=9606 GN=AHNAK PE=1 SV=2	1	0	47.2606	0.0274614	47.261	S	ALNLDTSKFAGGLHFSGPKVEGGVKGGQIGL	FAGGLHFS(1)GPK	3	5577	1752	5620	5620	4695	5352	14727	Neuroblast differentiation-associated protein AHNAK	AHNAK	Q09666	FAGGLHFSGPKVEGG-p	1	-3.64971	-3.43867	-3.71736	-2.56098	-2.36829	-2.85093	-2.74419	-3.30647	0.00945618	0.8357436818496518	0.00186185
Q13459	1992	Q13459	Q13459	Unconventional myosin-IXb	MYO9B	sp|Q13459|MYO9B_HUMAN Unconventional myosin-IXb OS=Homo sapiens OX=9606 GN=MYO9B PE=1 SV=3	0.999999	6.31e-8	60.992	1.73e-59	246.29	S	KEDITYRLPELDPRGSDEENLDSETSASTES	EDITYRLPELDPRGS(1)DEENLDSETSASTESLLEER	4	6224	1862	1992	1992	3422	3893;3894	10504;10505;10506;10507;10508;10509;10510;10511;10512;10513	Unconventional myosin-IXb	MYO9B	Q13459	PELDPRGSDEENLDS-p	1	-3.39033	-3.32385	-3.32641	-2.6731	-2.64961	-2.88575	-2.94547	-3.01387	0.00945618	0.5133024638115167	0.00186219
Q3B726	302	Q3B726	Q3B726	DNA-directed RNA polymerase I subunit RPA43	POLR1F	sp|Q3B726|RPA43_HUMAN DNA-directed RNA polymerase I subunit RPA43 OS=Homo sapiens OX=9606 GN=POLR1F PE=1 SV=1	0.805457	0.0272015	6.73357	1.39e-22	184.75	Y	VQDQDPVFQGSDSSGYQSDHKKKKKKRKHSE	HQEVQDQDPVFQGSDS(0.004)S(0.02)GY(0.805)QS(0.171)DHK	4	21762	2202	302	302	6901;6902	7857;7858	21355	DNA-directed RNA polymerase I subunit RPA43	POLR1F	Q3B726	QGSDSSGYQSDHKKK-p	1	-3.5443	-3.40967	-3.38826	-2.89611	-3.14192	-2.45941	-2.7367	-2.78382	0.00948735	0.6438147778224486	0.00186899
Q12756	1501	Q12756	Q12756	Kinesin-like protein KIF1A	KIF1A	sp|Q12756|KIF1A_HUMAN Kinesin-like protein KIF1A OS=Homo sapiens OX=9606 GN=KIF1A PE=1 SV=2	0.619091	0.0612336	2.85899	1.67e-16	124.25	T	VTLLRDPSMSPLGVATLTPSSTCPSLVEGRY	LSEMSVTLLRDPS(0.021)MS(0.321)PLGVAT(0.619)LT(0.039)PSSTCPSLVEGR	3	19068	1756	1501	1501	10292	11695	31645	Kinesin-like protein KIF1A	KIF1A	Q12756	MSPLGVATLTPSSTC-p	1	-3.90169	-3.14769	-3.6898	-2.98892	-2.93983	-2.4482	-2.82815	-2.62216	0.00948735	0.8142761200857218	0.00186936
P46821	336	P46821	P46821	Microtubule-associated protein 1B;MAP1B heavy chain;MAP1 light chain LC1	MAP1B	sp|P46821|MAP1B_HUMAN Microtubule-associated protein 1B OS=Homo sapiens OX=9606 GN=MAP1B PE=1 SV=2	1	1.8e-8	63.6365	1.16e-46	242.34	S	NSMLQRKIAELEEEQSQGSTTNSDWMKNLIS	IAELEEEQS(1)QGS(0.996)T(0.004)TNSDWMK	2	3924	1228	336	336	7123;8275	8124;8125;8126;9426;9427;9428	22075;22080;22081;22082;22083;22084;22085;22086;22087;25524;25525;25526;25527;25528	Microtubule-associated protein 1B	MAP1B	P46821	AELEEEQSQGSTTNS-p	3	-1.87666	-2.65336	-2.24429	-5.22239	-3.99935	-3.2753	-3.78688	-3.43234	0.00948735	-1.68515	0.00186969
Q9HB96	249	Q9HB96	Q9HB96	Fanconi anemia group E protein	FANCE	sp|Q9HB96|FANCE_HUMAN Fanconi anemia group E protein OS=Homo sapiens OX=9606 GN=FANCE PE=1 SV=1	0.79749	0.0284191	5.95277	6.78e-50	261.35	S	PEHKSLESLADGGSASPIKDQPVMAVKTGED	SLESLADGGS(0.203)AS(0.797)PIK	2	14328	3970	249	249	15981	18358	49698	Fanconi anemia group E protein	FANCE	Q9HB96	LADGGSASPIKDQPV-p	1	-2.70606	-2.84878	-2.64229	-3.11365	-3.2554	-3.33125	-3.14796	-3.11601	0.00952533	-0.460479	0.00187764
P43243	79	P43243	P43243	Matrin-3	MATR3	sp|P43243|MATR3_HUMAN Matrin-3 OS=Homo sapiens OX=9606 GN=MATR3 PE=1 SV=2	0.762791	0.0342484	6.63676	7.86e-18	168.59	S	LNQQGAHSALSSASTSSHNLQSIFNIGSRGP	LASLMNLGMSSSLNQQGAHSALS(0.001)S(0.006)AS(0.028)T(0.165)S(0.763)S(0.036)HNLQSIFNIGSR	4	3723	1200	79	79	8992	10246	27866	Matrin-3	MATR3	P43243	ALSSASTSSHNLQSI-p	1	-2.90409	-1.69432	-2.52351	-4.12499	-3.64794	-3.02903	-4.37026	-3.72665	0.00952787	-1.4058	0.00187859
P48681	352	P48681	P48681	Nestin	NES	sp|P48681|NEST_HUMAN Nestin OS=Homo sapiens OX=9606 GN=NES PE=1 SV=2	0.767504	0.0335017	7.93839	2.42e-15	129.46	S	RTPEGRRLGSLLPVLSPTSLPSPLPATLETP	LGSLLPVLS(0.768)PT(0.109)S(0.123)LPSPLPATLETPVPAFLK	3	4069	1253	352	352	9422;13611	10725;15525;15526;15527	29111;29113;41905;41907;41909	Nestin	NES	P48681	GSLLPVLSPTSLPSP-p	3	-3.73889	-3.12901	-3.55309	-3.03186	-2.71864	-2.86033	-2.57415	-2.7781	0.00953354	0.6810479089187944	0.00188154
P48681	355	P48681	P48681	Nestin	NES	sp|P48681|NEST_HUMAN Nestin OS=Homo sapiens OX=9606 GN=NES PE=1 SV=2	0.657704	0.0534533	0	7.24e-8	136.01	S	EGRRLGSLLPVLSPTSLPSPLPATLETPVPA	RLGS(0.015)LLPVLS(0.701)PT(0.648)S(0.658)LPS(0.771)PLPAT(0.201)LET(0.006)PVPAFLK	3	4070	1253	355	355	9422;13611	10725;15525;15526;15527	41909	Nestin	NES	P48681	LPVLSPTSLPSPLPA-p	3	-3.73889	-3.12901	-3.55309	-3.03186	-2.71864	-2.86033	-2.57415	-2.7781	0.00953354	0.6810479089187944	0.00188154
P48681	358	P48681	P48681	Nestin	NES	sp|P48681|NEST_HUMAN Nestin OS=Homo sapiens OX=9606 GN=NES PE=1 SV=2	0.78771	0.0302399	6.82398	4.12869e-4	64.016	S	RLGSLLPVLSPTSLPSPLPATLETPVPAFLK	RLGS(0.374)LLPVLS(0.525)PT(0.116)S(0.176)LPS(0.788)PLPAT(0.021)LET(0.001)PVPAFLK	3	4071	1253	358	358	9422;13611	10725;15525;15526;15527	41907;41909	Nestin	NES	P48681	LSPTSLPSPLPATLE-p	3	-3.73889	-3.12901	-3.55309	-3.03186	-2.71864	-2.86033	-2.57415	-2.7781	0.00953354	0.6810479089187944	0.00188154
P48681	354	P48681	P48681	Nestin	NES	sp|P48681|NEST_HUMAN Nestin OS=Homo sapiens OX=9606 GN=NES PE=1 SV=2	0.894414	0.0124057	10.9973	1.02e-220	415.63	T	PEGRRLGSLLPVLSPTSLPSPLPATLETPVP	RLGSLLPVLS(0.032)PT(0.894)S(0.071)LPS(0.003)PLPATLETPVPAFLK	3	18642	1253	354	354	9422;13611	10725;15525;15526;15527	41902;41903;41909	Nestin	NES	P48681	LLPVLSPTSLPSPLP-p	3	-3.73889	-3.12901	-3.55309	-3.03186	-2.71864	-2.86033	-2.57415	-2.7781	0.00953354	0.6810479089187944	0.00188154
P11137	1656	P11137	P11137	Microtubule-associated protein 2	MAP2	sp|P11137|MTAP2_HUMAN Microtubule-associated protein 2 OS=Homo sapiens OX=9606 GN=MAP2 PE=1 SV=4	1	0	82.9755	1.99575e-4	115.66	T	EKKVAIIRTPPKSPATPKQLRLINQPLPDLK	VAIIRT(1)PPKS(1)PAT(1)PK	4	18156	756	1656	1656	16474;18985;19635	18938;21902;22670;22671;22672	61655;61659;61660	Microtubule-associated protein 2	MAP2	P11137	TPPKSPATPKQLRLI-p	2	-1.94003	-2.94014	-2.46337	-4.27345	-3.50534	-3.5504	-3.26528	-3.34165	0.00956131	-1.13937	0.00188748
Q9NPG1	542	Q9NPG1	Q9NPG1	Frizzled-3	FZD3	sp|Q9NPG1|FZD3_HUMAN Frizzled-3 OS=Homo sapiens OX=9606 GN=FZD3 PE=1 SV=1	0.999174	7.11e-5	30.829	3.64255e-4	90.968	T	LQEPDFAQSLLRDPNTPIIRKSRGTSTQGTS	QVLQEPDFAQS(0.001)LLRDPNT(0.999)PIIRK	4	20841	4014	542	542	12829	14609	39316;39317	Frizzled-3	FZD3	Q9NPG1	SLLRDPNTPIIRKSR-p	1	-2.41408	-2.9092	-2.49406	-3.67149	-3.32249	-3.43102	-3.21964	-3.02046	0.00956543	-0.72724	0.00188875
Q5VZL5	1070	Q5VZL5	Q5VZL5	Zinc finger MYM-type protein 4	ZMYM4	sp|Q5VZL5|ZMYM4_HUMAN Zinc finger MYM-type protein 4 OS=Homo sapiens OX=9606 GN=ZMYM4 PE=1 SV=1	0.732321	0.0395643	5.50781	9.24e-6	116.24	T	AEDEEKKTLSQGESQTSEHELFLDTKIFEKD	T(0.012)LS(0.012)QGES(0.038)QT(0.732)S(0.206)EHELFLDTK	3	19682	2397	1070	1070	18827	21718;21719	58822;58823;58824	Zinc finger MYM-type protein 4	ZMYM4	Q5VZL5	LSQGESQTSEHELFL-p	1	-2.57359	-2.84116	-2.69572	-3.34465	-3.10749	-3.03204	-3.3155	-3.30828	0.00956878	-0.518104	0.00188987
Q9Y6M7	403	Q9Y6M7	Q9Y6M7	Sodium bicarbonate cotransporter 3	SLC4A7	sp|Q9Y6M7|S4A7_HUMAN Sodium bicarbonate cotransporter 3 OS=Homo sapiens OX=9606 GN=SLC4A7 PE=1 SV=2	0.997351	2.40298e-4	25.8514	1.69e-8	137.38	S	DNSKSGEIKGNGSGGSRENSTVDFSKVDMNF	GNGS(0.003)GGS(0.997)RENS(0.618)T(0.382)VDFSK	3	17337	4673	403	403	5939	6748;6749	18398;18400;18402;18403;18404;18405	Sodium bicarbonate cotransporter 3	SLC4A7	Q9Y6M7	KGNGSGGSRENSTVD-p	2	-3.55752	-3.43265	-3.46217	-2.9397	-3.01335	-2.63445	-3.00945	-2.37855	0.00957546	0.6890126076928227	0.00189165
Q01518	307	Q01518	Q01518	Adenylyl cyclase-associated protein 1	CAP1	sp|Q01518|CAP1_HUMAN Adenylyl cyclase-associated protein 1 OS=Homo sapiens OX=9606 GN=CAP1 PE=1 SV=5	0.833029	0.0225686	6.87494	7.04e-5	130.01	T	PVRSGPKPFSAPKPQTSPSPKRATKKEPAVL	PFSAPKPQT(0.833)S(0.98)PS(0.187)PK	3	18932	1649	307	307	11982;12049;15483	13652;13653;13723;13724;17774;17775	36736;36738;36739;36740;48199	Adenylyl cyclase-associated protein 1	CAP1	Q01518	FSAPKPQTSPSPKRA-p	2	-3.60629	-4.31265	-3.67939	-2.53408	-2.99957	-3.39085	-2.36761	-2.3024	0.00959527	1.147208633106144	0.00189603
P17029	362	P17029	P17029	Zinc finger protein with KRAB and SCAN domains 1	ZKSCAN1	sp|P17029|ZKSC1_HUMAN Zinc finger protein with KRAB and SCAN domains 1 OS=Homo sapiens OX=9606 GN=ZKSCAN1 PE=1 SV=3	0.973283	0.00273637	17.7925	7.4299999999999975e-47	241.08	S	PREKGKGLGRSFSLSSNFTTPEEVPTGTKSH	SFSLS(0.016)S(0.973)NFT(0.01)TPEEVPTGTK	2	2725	859	362	362	15364	17629	47774	Zinc finger protein with KRAB and SCAN domains 1	ZKSCAN1	P17029	GRSFSLSSNFTTPEE-p	1	-2.94929	-2.0676	-1.87926	-4.62462	-4.59655	-3.30543	-3.81165	-3.23904	0.00959712	-1.61674	0.00189703
Q96GX5	370	Q96GX5	Q96GX5	Serine/threonine-protein kinase greatwall	MASTL	sp|Q96GX5|GWL_HUMAN Serine/threonine-protein kinase greatwall OS=Homo sapiens OX=9606 GN=MASTL PE=1 SV=1	1	3.04e-14	117.67	1.23e-59	262.15	S	IETKGFNKKDLELALSPIHNSSALPTTGRSC	DLELALS(1)PIHNSSALPTTGR	3	12196	3369	370	370	2674	3033	8266;8267;8268;8269	Serine/threonine-protein kinase greatwall	MASTL	Q96GX5	KDLELALSPIHNSSA-p	1	-3.74069	-3.12241	-3.40379	-2.82946	-2.8377	-2.64334	-2.8355	-2.88731	0.00959712	0.6156326929372598	0.00189775
Q13428	906	Q13428	Q13428	Treacle protein	TCOF1	sp|Q13428|TCOF_HUMAN Treacle protein OS=Homo sapiens OX=9606 GN=TCOF1 PE=1 SV=3	1	0	49.9289	1.21e-6	115.91	S	GKTHQIRAALAPAKESPRKGAAPTPPGKTGP	AALAPAKES(1)PRK	4	6174	1855	906	906	108	122	363;364;365;366;367;368;369	Treacle protein	TCOF1	Q13428	ALAPAKESPRKGAAP-p	1	-3.57134	-3.44486	-3.28038	-2.82515	-3.07505	-2.95313	-2.52196	-2.66093	0.00959712	0.6249507534340402	0.00189777
Q12830	742	Q12830	Q12830	Nucleosome-remodeling factor subunit BPTF	BPTF	sp|Q12830|BPTF_HUMAN Nucleosome-remodeling factor subunit BPTF OS=Homo sapiens OX=9606 GN=BPTF PE=1 SV=3	0.999915	6.21e-6	38.2071	5.99e-7	135.17	S	ADDPENGERESHTPVSIQEEIVGDFKSEKSN	AADDPENGERES(0.435)HT(0.565)PVS(1)IQEEIVGDFK	4	5706	1769	742	742	36	43;44	130;131	Nucleosome-remodeling factor subunit BPTF	BPTF	Q12830	RESHTPVSIQEEIVG-p	2	-2.36831	-2.79825	-2.70466	-3.23379	-2.9773	-3.46927	-3.28908	-3.58565	0.00960004	-0.687279	0.00189927
Q12830	739	Q12830	Q12830	Nucleosome-remodeling factor subunit BPTF	BPTF	sp|Q12830|BPTF_HUMAN Nucleosome-remodeling factor subunit BPTF OS=Homo sapiens OX=9606 GN=BPTF PE=1 SV=3	0.925174	0.00843093	13.8314	1.24e-11	145.2	T	AKAADDPENGERESHTPVSIQEEIVGDFKSE	AADDPENGERES(0.038)HT(0.925)PVS(0.037)IQEEIVGDFK	4	19078	1769	739	739	36	43;44	130;131;132;134	Nucleosome-remodeling factor subunit BPTF	BPTF	Q12830	NGERESHTPVSIQEE-p	2	-2.36831	-2.79825	-2.70466	-3.23379	-2.9773	-3.46927	-3.28908	-3.58565	0.00960004	-0.687279	0.00189927
P25106	347	P25106	P25106	Atypical chemokine receptor 3	ACKR3	sp|P25106|ACKR3_HUMAN Atypical chemokine receptor 3 OS=Homo sapiens OX=9606 GN=ACKR3 PE=1 SV=3	0.997977	1.8394e-4	28.0148	1.12e-6	120.85	S	FKYSAKTGLTKLIDASRVSETEYSALEQSTK	LIDAS(0.998)RVS(0.99)ET(0.01)EY(0.002)SALEQSTK	3	3124	976	347	347	9512	10831;10832	29381	Atypical chemokine receptor 3	ACKR3	P25106	LTKLIDASRVSETEY-p	2	-4.31022	-3.75361	-4.08714	-1.87596	-2.48355	-3.45287	-2.65372	-3.11862	0.00960216	1.3333805378225767	0.00190015
O00567	520	O00567	O00567	Nucleolar protein 56	NOP56	sp|O00567|NOP56_HUMAN Nucleolar protein 56 OS=Homo sapiens OX=9606 GN=NOP56 PE=1 SV=4	0.999998	1.21e-7	56.4983	2.3300000000000005e-259	450.62	S	KPKKKKSFSKEELMSSDLEETAGSTSIPKRK	SFSKEELMS(1)S(1)DLEETAGSTSIPK	3	342	138	520	520	3518;15359	4003;4004;4005;17621;17622;17623	10882;10883;10884;10885;10886;10887;10888;10889;10890;47750;47752;47753;47754;47755;47756;47757;47758;47759	Nucleolar protein 56	NOP56	O00567	SKEELMSSDLEETAG-p	2	-3.49172	-3.74874	-3.25049	-2.90817	-3.0653	-2.89073	-2.55345	-2.52475	0.00960997	0.7085037523031747	0.00190216
Q9H4A3	2012	Q9H4A3	Q9H4A3	Serine/threonine-protein kinase WNK1	WNK1	sp|Q9H4A3|WNK1_HUMAN Serine/threonine-protein kinase WNK1 OS=Homo sapiens OX=9606 GN=WNK1 PE=1 SV=2	0.999966	2.19e-6	44.8598	4.4400000000000004e-80	278.5	S	EKPELSEPSHLNGPSSDPEAAFLSRDVDDGS	EKPELSEPSHLNGPS(1)S(1)DPEAAFLSR	4	13995	3876	2012	2012	3840	4371;4372	12040;12042;12043;12045;12046;12047	Serine/threonine-protein kinase WNK1	WNK1	Q9H4A3	SHLNGPSSDPEAAFL-p	1	-3.35707	-3.32973	-3.21831	-2.77967	-2.86326	-2.951	-2.71054	-2.93947	0.00961098	0.4529145161595336	0.00190282
P85037	441	P85037	P85037	Forkhead box protein K1	FOXK1	sp|P85037|FOXK1_HUMAN Forkhead box protein K1 OS=Homo sapiens OX=9606 GN=FOXK1 PE=1 SV=1	1	3.73e-10	79.4454	4.01e-42	224.87	S	LMSPRSGGLQTPECLSREGSPIPHDPEFGSK	SGGLQT(1)PECLS(1)REGS(1)PIPHDPEFGSK	3	4952	1619	441	441	15441	17723;17724;17725	48063;48064;48065;48066;48067;48068;48069;48070;48071	Forkhead box protein K1	FOXK1	P85037	LQTPECLSREGSPIP-p	2	-3.21258	-3.58814	-3.84426	-2.89559	-3.12095	-2.64925	-2.73871	-2.46754	0.0096257	0.7739188512009796	0.00190666
P85037	445	P85037	P85037	Forkhead box protein K1	FOXK1	sp|P85037|FOXK1_HUMAN Forkhead box protein K1 OS=Homo sapiens OX=9606 GN=FOXK1 PE=1 SV=1	1	5.64e-12	95.9609	4.01e-42	224.87	S	RSGGLQTPECLSREGSPIPHDPEFGSKLASV	S(0.005)GGLQT(0.995)PECLS(1)REGS(1)PIPHDPEFGSK	4	4953	1619	445	445	15441	17723;17724;17725	48063;48064;48065;48066;48067;48068;48069;48070;48071;48072	Forkhead box protein K1	FOXK1	P85037	ECLSREGSPIPHDPE-p	2	-3.21258	-3.58814	-3.84426	-2.89559	-3.12095	-2.64925	-2.73871	-2.46754	0.0096257	0.7739188512009796	0.00190666
Q9BSA4	504	Q9BSA4	Q9BSA4	Protein tweety homolog 2	TTYH2	sp|Q9BSA4|TTYH2_HUMAN Protein tweety homolog 2 OS=Homo sapiens OX=9606 GN=TTYH2 PE=1 SV=3	0.999926	5.38e-6	44.1517	8.21e-7	124.28	S	GRNPRYENVPLIGRASPPPTYSPSMRATYLS	YENVPLIGRAS(1)PPPTYSPSMR	3	13213	3644	504	504	21042	24232;24233	65751;65752;65753;65754	Protein tweety homolog 2	TTYH2	Q9BSA4	VPLIGRASPPPTYSP-p	2	-3.45256	-3.18265	-3.47622	-2.7849	-2.82991	-3.06381	-2.80606	-2.64073	0.0096319	0.5453929780355824	0.00190858
Q9P219	1887	Q9P219	Q9P219	Protein Daple	CCDC88C	sp|Q9P219|DAPLE_HUMAN Protein Daple OS=Homo sapiens OX=9606 GN=CCDC88C PE=1 SV=3	1	0	65.6266	0.00238311	72.096	S	QGPGPRSRPLDTRRFSLAPPKEERLAPLHQS	RFS(1)LAPPK	3	15242	4226	1887	1887	13222	15055	40581;40582;40583	Protein Daple	CCDC88C	Q9P219	PLDTRRFSLAPPKEE-p	1	-2.0907	-2.27283	-2.55843	-4.90987	-4.10469	-3.29728	-3.26673	-3.4495	0.0096319	-1.49829	0.00190917
P51991	360	P51991	P51991	Heterogeneous nuclear ribonucleoprotein A3	HNRNPA3	sp|P51991|ROA3_HUMAN Heterogeneous nuclear ribonucleoprotein A3 OS=Homo sapiens OX=9606 GN=HNRNPA3 PE=1 SV=2	0.908342	0.0105004	10.2215	2.2100000000000003e-21	159.19	Y	PMKGGSFGGRSSGSPYGGGYGSGGGSGGYGS	GGSFGGRS(0.011)S(0.966)GS(0.107)PY(0.908)GGGY(0.007)GSGGGSGGYGSR	3	21664	1361	360	360	5579;17328;17329;17330	6331;6332;19993;19995;19996;19997	17232	Heterogeneous nuclear ribonucleoprotein A3	HNRNPA3	P51991	GRSSGSPYGGGYGSG-p	2	-2.78707	-2.13813	-2.68783	-3.21521	-2.99266	-3.76627	-3.56859	-3.61427	0.0096319	-0.893723	0.00190928
Q96B36	212	Q96B36	Q96B36	Proline-rich AKT1 substrate 1	AKT1S1	sp|Q96B36|AKTS1_HUMAN Proline-rich AKT1 substrate 1 OS=Homo sapiens OX=9606 GN=AKT1S1 PE=1 SV=1	0.832443	0.0226729	6.96193	1.9900000000000002e-29	197.89	S	RTEARSSDEENGPPSSPDLDRIAASMRALVL	SSDEENGPPS(0.168)S(0.832)PDLDRIAASMR	3	11981	3292	212	212	14506;17265	16613;16614;19924	45115;45116;45118;45119;45120;53982;53983;53985	Proline-rich AKT1 substrate 1	AKT1S1	Q96B36	EENGPPSSPDLDRIA-p	1	-3.4554	-3.17667	-3.45192	-2.86829	-2.96657	-2.64181	-2.94706	-2.71708	0.00964318	0.5331654343766488	0.00191197
P78559	1264	P78559	P78559	Microtubule-associated protein 1A;MAP1A heavy chain;MAP1 light chain LC2	MAP1A	sp|P78559|MAP1A_HUMAN Microtubule-associated protein 1A OS=Homo sapiens OX=9606 GN=MAP1A PE=1 SV=6	0.560368	0.0779984	3.14399	2.91e-25	187.45	S	HTAPMSVPEPHAATASPPTDGTTRYSAQTDI	EEMGHLMQAEDTSHHTAPMSVPEPHAAT(0.272)AS(0.56)PPT(0.152)DGT(0.008)T(0.008)R	5	4878	1598	1264	1264	3528	4015	10925;10926	Microtubule-associated protein 1A	MAP1A	P78559	EPHAATASPPTDGTT-p	1	-2.8738	-2.51369	-2.63219	-3.53379	-3.17988	-3.07105	-3.21935	-3.26376	0.00965738	-0.580335	0.00191525
P55196	1512	P55196	P55196	Afadin	AFDN	sp|P55196|AFAD_HUMAN Afadin OS=Homo sapiens OX=9606 GN=AFDN PE=1 SV=3	0.999245	6.36e-5	31.2166	1.56e-15	157.52	S	YITVSKEELSSGDSLSPDPWKRDAKEKLEKQ	EELSSGDS(0.001)LS(0.999)PDPWKRDAK	4	4589	1420	1512	1512	3524;3525;3526	4011;4012;4013	10913;10914;10915;10916;10917;10918;10919;10920;10921	Afadin	AFDN	P55196	LSSGDSLSPDPWKRD-p	1	-2.36751	-2.86036	-2.13209	-4.05475	-3.78559	-3.21703	-3.77802	-2.97411	0.00966669	-1.10858	0.00191756
P78371	260	P78371	P78371	T-complex protein 1 subunit beta	CCT2	sp|P78371|TCPB_HUMAN T-complex protein 1 subunit beta OS=Homo sapiens OX=9606 GN=CCT2 PE=1 SV=4	0.88216	0.0144291	8.74254	7.52991e-4	86.879	S	DTDKIKIFGSRVRVDSTAKVAEIEHAEKEKM	VRVDS(0.882)T(0.118)AK	3	4849	1591	260	260	20503	23641	64187;64188;64189	T-complex protein 1 subunit beta	CCT2	P78371	GSRVRVDSTAKVAEI-p	1	-3.76486	-3.52446	-3.64808	-3.12872	-3.19722	-2.43109	-2.6889	-2.35179	0.00966936	0.8862594168723112	0.00191856
Q5UIP0	2393	Q5UIP0	Q5UIP0	Telomere-associated protein RIF1	RIF1	sp|Q5UIP0|RIF1_HUMAN Telomere-associated protein RIF1 OS=Homo sapiens OX=9606 GN=RIF1 PE=1 SV=2	0.570361	0.0746433	2.4297	6.22e-12	154.02	S	DISEKTVNGIENKSLSPDEERLVSDIIDPVA	S(0.104)LS(0.57)PDEERLVS(0.326)DIIDPVALEIPLSK	3	8259	2372	2393	2393	16171	18585	50336;50337	Telomere-associated protein RIF1	RIF1	Q5UIP0	GIENKSLSPDEERLV-p	1	-3.84486	-3.42178	-3.23605	-2.60561	-2.60951	-2.86243	-2.7525	-3.09659	0.00967025	0.7155655474617215	0.0019192
Q9ULU4	652	Q9ULU4	Q9ULU4	MYND-type zinc finger-containing chromatin reader ZMYND8	ZMYND8	sp|Q9ULU4|ZMYD8_HUMAN MYND-type zinc finger-containing chromatin reader ZMYND8 OS=Homo sapiens OX=9606 GN=ZMYND8 PE=1 SV=2	0.999992	4.48e-7	51.051	6.11e-6	147.28	S	KPTNPVEIKEELKSTSPASEKADPGAVKDKA	STS(1)PAS(1)EK	2	16121	4430	652	652	17806	20568;20569	55768;55769;55770;55771;55772;55773;55774;55775;55776	MYND-type zinc finger-containing chromatin reader ZMYND8	ZMYND8	Q9ULU4	KEELKSTSPASEKAD-p	1	-2.58196	-2.87489	-2.67963	-3.3451	-3.05825	-3.29934	-3.13178	-3.23169	0.00968184	-0.501073	0.00192199
P46100	1124	P46100	P46100	Transcriptional regulator ATRX	ATRX	sp|P46100|ATRX_HUMAN Transcriptional regulator ATRX OS=Homo sapiens OX=9606 GN=ATRX PE=1 SV=6	0.522319	0.0902771	0.387986	2.85455e-4	102.28	S	SSDTEKYSMKEDGCNSSDKRLKRIELRERRN	EDGCNS(0.522)S(0.478)DK	2	3812	1216	1124	1124	3411	3882	10485;10486	Transcriptional regulator ATRX	ATRX	P46100	MKEDGCNSSDKRLKR-p	1	-2.8898	-2.65437	-2.57525	-3.38717	-3.12681	-3.14325	-3.12973	-3.30828	0.00968184	-0.512574	0.00192243
Q9P227	610	Q9P227	Q9P227	Rho GTPase-activating protein 23	ARHGAP23	sp|Q9P227|RHG23_HUMAN Rho GTPase-activating protein 23 OS=Homo sapiens OX=9606 GN=ARHGAP23 PE=1 SV=2	0.633697	0.0581449	2.38396	5.27e-8	127.83	S	RHYSQDCSSIKAGRRSSYLLAITTERSKSCD	RS(0.634)S(0.366)YLLAITTER	3	15249	4227	610	610	14461	16556	44871	Rho GTPase-activating protein 23	ARHGAP23	Q9P227	SIKAGRRSSYLLAIT-p	1	-3.50629	-3.30116	-3.42862	-2.49666	-2.84959	-3.09399	-2.75903	-2.86867	0.00968975	0.5984333571357117	0.00192474
Q8TER5	1492	Q8TER5	Q8TER5	Rho guanine nucleotide exchange factor 40	ARHGEF40	sp|Q8TER5|ARH40_HUMAN Rho guanine nucleotide exchange factor 40 OS=Homo sapiens OX=9606 GN=ARHGEF40 PE=1 SV=3	0.722497	0.0411218	5.09432	7.34e-9	142.14	T	PRNSPSLQPPHPGSSTPTLASRGILGLSRQS	NSPSLQPPHPGS(0.013)S(0.224)T(0.722)PT(0.041)LASR	3	20245	3093	1492	1492	11783	13424	36209	Rho guanine nucleotide exchange factor 40	ARHGEF40	Q8TER5	PPHPGSSTPTLASRG-p	1	-3.20727	-3.2793	-3.40077	-2.99446	-2.82835	-2.81142	-2.84161	-2.7778	0.00968975	0.44505263476817536	0.00192545
Q96GP6	651	Q96GP6	Q96GP6	Scavenger receptor class F member 2	SCARF2	sp|Q96GP6|SREC2_HUMAN Scavenger receptor class F member 2 OS=Homo sapiens OX=9606 GN=SCARF2 PE=1 SV=5	0.975774	0.00250202	16.0476	1.45e-8	138.28	S	ARPARARGEIGGLSLSPSPERRKPPPPDPAT	ARGEIGGLS(0.025)LS(0.976)PS(0.999)PER	3	12183	3365	651	651	1429	1592;1593	4256;4257;4258;4259	Scavenger receptor class F member 2	SCARF2	Q96GP6	EIGGLSLSPSPERRK-p	2	-3.35946	-3.35298	-3.35928	-2.62881	-2.68522	-2.88475	-2.87736	-3.07568	0.00968975	0.5268722064361593	0.00192586
Q96GP6	653	Q96GP6	Q96GP6	Scavenger receptor class F member 2	SCARF2	sp|Q96GP6|SREC2_HUMAN Scavenger receptor class F member 2 OS=Homo sapiens OX=9606 GN=SCARF2 PE=1 SV=5	0.999299	5.91e-5	31.4311	1.45e-8	138.28	S	PARARGEIGGLSLSPSPERRKPPPPDPATKP	ARGEIGGLS(0.025)LS(0.976)PS(0.999)PER	3	12184	3365	653	653	1429	1592;1593	4256;4257;4258	Scavenger receptor class F member 2	SCARF2	Q96GP6	GGLSLSPSPERRKPP-p	2	-3.35946	-3.35298	-3.35928	-2.62881	-2.68522	-2.88475	-2.87736	-3.07568	0.00968975	0.5268722064361593	0.00192586
Q12756	1337	Q12756	Q12756	Kinesin-like protein KIF1A	KIF1A	sp|Q12756|KIF1A_HUMAN Kinesin-like protein KIF1A OS=Homo sapiens OX=9606 GN=KIF1A PE=1 SV=2	1	0	174.287	2.54e-76	273.56	S	TGVYELSLCHVADAGSPGMQRRRRRVLDTSV	VTGVYELSLCHVADAGS(1)PGMQRR	4	5643	1756	1337	1337	1546;1547;20665;20666	1736;1737;1738;23829;23830	4710;4711;4712;4713;4714;4715;4716;4717;4718;4719;4720;4721;4722;4723;4724;4725;4726;4727;64675;64676;64677;64678;64679;64680;64681;64682	Kinesin-like protein KIF1A	KIF1A	Q12756	CHVADAGSPGMQRRR-p	1	-3.46976	-3.16687	-3.39235	-2.91888	-2.88397	-2.64027	-2.93385	-2.79391	0.00969183	0.5088158965873615	0.00192674
Q2M2I8	676	Q2M2I8	Q2M2I8	AP2-associated protein kinase 1	AAK1	sp|Q2M2I8|AAK1_HUMAN AP2-associated protein kinase 1 OS=Homo sapiens OX=9606 GN=AAK1 PE=1 SV=3	0.526357	0.0892377	2.91586	0.0488118	47.288	S	AEASLNKSKSATTTPSGSPRTSQQNVYNPSE	S(0.343)KS(0.405)AT(0.515)T(0.409)T(0.332)PS(0.526)GS(0.47)PR	3	7533	2181	676	676	14980;15844	17169;17170;17171;18204	49323	AP2-associated protein kinase 1	AAK1	Q2M2I8	KSATTTPSGSPRTSQ-p	3	-3.14633	-3.48937	-3.50322	-2.71792	-2.87867	-2.83383	-2.65995	-3.01884	0.00970052	0.5577951684910953	0.00192997
P46821	1336	P46821	P46821	Microtubule-associated protein 1B;MAP1B heavy chain;MAP1 light chain LC1	MAP1B	sp|P46821|MAP1B_HUMAN Microtubule-associated protein 1B OS=Homo sapiens OX=9606 GN=MAP1B PE=1 SV=2	0.749543	0.0362933	6.97093	6.17e-14	152.19	Y	VSPSQSVTGSAGHTPYYQSPTDEKSSHLPTE	TLEVVS(0.192)PS(0.283)QS(0.529)VT(0.199)GS(0.126)AGHT(0.75)PY(0.75)Y(0.145)QS(0.025)PT(0.002)DEK	3	21644	1228	1336	1336	18724	21597;21598;21599;21600;21601	58500	Microtubule-associated protein 1B	MAP1B	P46821	GSAGHTPYYQSPTDE-p	3	-2.58442	-2.77332	-2.79613	-3.4197	-3.09558	-3.15442	-3.18322	-3.1819	0.00970052	-0.489003	0.00193026
Q6WKZ4	341	Q6WKZ4	Q6WKZ4	Rab11 family-interacting protein 1	RAB11FIP1	sp|Q6WKZ4|RFIP1_HUMAN Rab11 family-interacting protein 1 OS=Homo sapiens OX=9606 GN=RAB11FIP1 PE=1 SV=3	0.667336	0.0505444	3.86471	8.72e-5	95.98	S	LEQPEAKGEIKDSSPSSSPSPKGFRKKHLFS	GEIKDS(0.04)S(0.335)PS(0.667)S(0.793)S(0.725)PS(0.439)PK	3	8995	2537	341	341	3065;5405	3482;3483;3484;6135	16696	Rab11 family-interacting protein 1	RAB11FIP1	Q6WKZ4	EIKDSSPSSSPSPKG-p	3	-4.28295	-3.80514	-3.70855	-3.1665	-3.33309	-2.70228	-2.29286	-2.10609	0.00970052	1.21205	0.00193059
Q6WKZ4	343	Q6WKZ4	Q6WKZ4	Rab11 family-interacting protein 1	RAB11FIP1	sp|Q6WKZ4|RFIP1_HUMAN Rab11 family-interacting protein 1 OS=Homo sapiens OX=9606 GN=RAB11FIP1 PE=1 SV=3	0.879616	0.0147985	11.6976	7.12e-8	127.87	S	QPEAKGEIKDSSPSSSPSPKGFRKKHLFSST	DS(0.016)S(0.822)PS(0.178)S(0.058)S(0.88)PS(0.047)PK	2	8997	2537	343	343	3065;5405	3482;3483;3484;6135	9435;9437;16696	Rab11 family-interacting protein 1	RAB11FIP1	Q6WKZ4	KDSSPSSSPSPKGFR-p	3	-4.28295	-3.80514	-3.70855	-3.1665	-3.33309	-2.70228	-2.29286	-2.10609	0.00970052	1.21205	0.00193059
Q6WKZ4	435	Q6WKZ4	Q6WKZ4	Rab11 family-interacting protein 1	RAB11FIP1	sp|Q6WKZ4|RFIP1_HUMAN Rab11 family-interacting protein 1 OS=Homo sapiens OX=9606 GN=RAB11FIP1 PE=1 SV=3	0.872272	0.0159913	8.34369	1e-6	141	S	TKEAKESKKPESRRSSLLSLMTGKKDVAKGS	RS(0.128)S(0.872)LLSLMTGKK	4	9010	2537	435	435	14402;14403	16482;16483	44669;44671;44672;44673	Rab11 family-interacting protein 1	RAB11FIP1	Q6WKZ4	KPESRRSSLLSLMTG-p	1	-4.74615	-4.40485	-4.26391	-3.42464	-3.63348	-2.65155	-2.35881	-1.57487	0.00970052	1.742961531763934	0.00193082
Q9P1Y5	756	Q9P1Y5	Q9P1Y5	Calmodulin-regulated spectrin-associated protein 3	CAMSAP3	sp|Q9P1Y5|CAMP3_HUMAN Calmodulin-regulated spectrin-associated protein 3 OS=Homo sapiens OX=9606 GN=CAMSAP3 PE=1 SV=2	0.87992	0.0147418	8.64973	0.00404772	74.92	S	AAWVIPGPTTGPKAASPSPARRVPATRRSPG	AAS(0.88)PS(0.12)PAR	2	15201	4222	756	756	198	219	618	Calmodulin-regulated spectrin-associated protein 3	CAMSAP3	Q9P1Y5	TTGPKAASPSPARRV-p	1	-2.64248	-2.56861	-2.78694	-3.10046	-3.1001	-3.12798	-3.42139	-3.54884	0.00970052	-0.593744	0.00193126
Q9BXP5	67	Q9BXP5	Q9BXP5	Serrate RNA effector molecule homolog	SRRT	sp|Q9BXP5|SRRT_HUMAN Serrate RNA effector molecule homolog OS=Homo sapiens OX=9606 GN=SRRT PE=1 SV=1	1	0	73.9176	4.56e-13	162.83	S	RGEYRDYDRNRRERFSPPRHELSPPQKRMRR	FS(1)PPRHELS(1)PPQK	4	13449	3725	67	67	4261;5098	4853;4854;5804	13262;13263;13264;13265;13266;13267;13268;13269;13270;13271;13272;13273;13274;15840	Serrate RNA effector molecule homolog	SRRT	Q9BXP5	RNRRERFSPPRHELS-p	1	-2.67965	-2.71095	-2.7335	-2.99099	-3.17317	-3.16449	-3.37055	-3.38127	0.00970136	-0.508056	0.00193203
Q96E09	189	Q96E09	Q96E09	PPP2R1A-PPP2R2A-interacting phosphatase regulator 1	PABIR1	sp|Q96E09|PBIR1_HUMAN PPP2R1A-PPP2R2A-interacting phosphatase regulator 1 OS=Homo sapiens OX=9606 GN=PABIR1 PE=1 SV=1	0.992017	7.88815e-4	20.9442	3.28e-27	199.89	S	PIPSPTTRFTTRRSQSPINCIRPSVLGPLKR	RS(0.008)QS(0.992)PINCIRPSVLGPLK	4	12102	3332	189	189	14358;16895	16427;19437	44522;44523;52741	PPP2R1A-PPP2R2A-interacting phosphatase regulator 1	PABIR1	Q96E09	FTTRRSQSPINCIRP-p	1	-2.61804	-2.85446	-2.71115	-3.0367	-3.25405	-3.16285	-3.29685	-3.23723	0.00970136	-0.469652	0.0019327
Q14839	515	Q14839	Q14839	Chromodomain-helicase-DNA-binding protein 4	CHD4	sp|Q14839|CHD4_HUMAN Chromodomain-helicase-DNA-binding protein 4 OS=Homo sapiens OX=9606 GN=CHD4 PE=1 SV=2	0.953348	0.0052167	13.1038	3.01e-77	281.55	S	GKVQKILIWKWGQPPSPTPVPRPPDADPNTP	WGQPPS(0.953)PT(0.047)PVPRPPDADPNTPSPK	3	6858	1995	515	515	20891	24068	65328;65330;65331;65332	Chromodomain-helicase-DNA-binding protein 4	CHD4	Q14839	WKWGQPPSPTPVPRP-p	1	-2.79731	-2.63268	-2.79095	-3.33273	-3.14014	-3.12669	-3.13243	-3.19498	0.00970136	-0.445082	0.00193282
Q92974	163	Q92974	Q92974	Rho guanine nucleotide exchange factor 2	ARHGEF2	sp|Q92974|ARHG2_HUMAN Rho guanine nucleotide exchange factor 2 OS=Homo sapiens OX=9606 GN=ARHGEF2 PE=1 SV=4	1	1.5e-15	130.983	8.76e-20	176.14	S	KSVSTTNIAGHFNDESPLGLRRILSQSTDSL	SVSTTNIAGHFNDES(1)PLGLRR	4	11875	3246	163	163	18017;18018	20813;20814	56442;56445	Rho guanine nucleotide exchange factor 2	ARHGEF2	Q92974	AGHFNDESPLGLRRI-p	1	-3.44117	-3.17736	-3.48275	-2.61222	-2.77912	-2.88302	-3.01641	-2.84095	0.00972366	0.5407517853935788	0.00193773
Q7Z2K8	737	Q7Z2K8	Q7Z2K8	G protein-regulated inducer of neurite outgrowth 1	GPRIN1	sp|Q7Z2K8|GRIN1_HUMAN G protein-regulated inducer of neurite outgrowth 1 OS=Homo sapiens OX=9606 GN=GPRIN1 PE=1 SV=2	0.993324	6.42006e-4	21.7257	7.01e-6	105.58	S	SSSRQLDRKALGSARSPEGARGSEGRVEPKA	ALGS(0.007)ARS(0.993)PEGAR	3	9273	2620	737	737	963	1079	2950	G protein-regulated inducer of neurite outgrowth 1	GPRIN1	Q7Z2K8	KALGSARSPEGARGS-p	1	-2.34734	-2.15782	-2.39296	-4.93463	-3.11519	-3.20775	-3.8684	-3.96141	0.00973978	-1.5181	0.00194154
P49006	148	P49006	P49006	MARCKS-related protein	MARCKSL1	sp|P49006|MRP_HUMAN MARCKS-related protein OS=Homo sapiens OX=9606 GN=MARCKSL1 PE=1 SV=2	1	0	216.544	1.44e-114	342.38	T	ACSDEGTAQEGKAAATPESQEPQAKGAEASA	AAAT(1)PES(1)QEPQAK	2	18657	1257	148	148	25	29;30	82;84;86;87;89;91;92;94;96;97;98	MARCKS-related protein	MARCKSL1	P49006	QEGKAAATPESQEPQ-p	1	-1.62582	-2.31687	-2.27272	-6.52893	-3.76613	-3.76812	-4.13257	-4.22175	0.00973978	-2.41169	0.00194188
Q9UPX8	1709	Q9UPX8	Q9UPX8	SH3 and multiple ankyrin repeat domains protein 2	SHANK2	sp|Q9UPX8|SHAN2_HUMAN SH3 and multiple ankyrin repeat domains protein 2 OS=Homo sapiens OX=9606 GN=SHANK2 PE=1 SV=4	0.999945	3.87e-6	42.4524	1.57e-6	127.44	S	PPDYESRTSGTRRAPSPVVSPTEMNKETLPA	RAPS(1)PVVS(0.972)PT(0.028)EMNK	3	16364	4486	1709	1709	12953	14745;14746	39687;39688;39689;39690	SH3 and multiple ankyrin repeat domains protein 2	SHANK2	Q9UPX8	SGTRRAPSPVVSPTE-p	1	-2.81842	-2.38597	-2.62793	-3.61956	-3.49373	-2.99433	-3.39713	-3.12537	0.00975861	-0.715252	0.0019461
P11137	1653	P11137	P11137	Microtubule-associated protein 2	MAP2	sp|P11137|MTAP2_HUMAN Microtubule-associated protein 2 OS=Homo sapiens OX=9606 GN=MAP2 PE=1 SV=4	1	0	82.9755	2.17e-5	125.23	S	VPSEKKVAIIRTPPKSPATPKQLRLINQPLP	VAIIRT(1)PPKS(1)PAT(1)PK	4	2457	756	1653	1653	16474;18985;19635	18938;21902;22670;22671;22672	51316;51317;59350;59351;59352;61652;61653;61654;61656;61657;61658;61659;61660	Microtubule-associated protein 2	MAP2	P11137	IIRTPPKSPATPKQL-p	1	-2.13862	-2.92293	-2.62763	-3.45338	-3.75453	-3.33109	-3.38366	-3.07495	0.0097595	-0.836459	0.00194675
O60841	182	O60841	O60841	Eukaryotic translation initiation factor 5B	EIF5B	sp|O60841|IF2P_HUMAN Eukaryotic translation initiation factor 5B OS=Homo sapiens OX=9606 GN=EIF5B PE=1 SV=4	0.999852	1.07e-5	38.3067	3.53e-22	190.48	S	DEDNSKKIKERSRINSSGESGDESDEFLQSR	SRINS(1)S(1)GES(1)GDES(0.997)DEFLQS(0.003)RK	3	1213	383	182	182	4334;17013	4935;4936;19582;19583	13493;13494;13495;53147;53148;53149;53150;53151;53152;53153;53154	Eukaryotic translation initiation factor 5B	EIF5B	O60841	KERSRINSSGESGDE-p	3	-3.3121	-3.34609	-3.31611	-2.79544	-3.0673	-2.87507	-2.78826	-2.67889	0.00976174	0.48377743523267513	0.0019486
O60841	183	O60841	O60841	Eukaryotic translation initiation factor 5B	EIF5B	sp|O60841|IF2P_HUMAN Eukaryotic translation initiation factor 5B OS=Homo sapiens OX=9606 GN=EIF5B PE=1 SV=4	0.999994	2.94e-7	52.5126	3.53e-22	190.48	S	EDNSKKIKERSRINSSGESGDESDEFLQSRK	SRINS(1)S(1)GES(1)GDES(0.997)DEFLQS(0.003)RK	3	1214	383	183	183	4334;17013	4935;4936;19582;19583	13493;13494;13495;53147;53148;53149;53150;53151;53152;53153;53154	Eukaryotic translation initiation factor 5B	EIF5B	O60841	ERSRINSSGESGDES-p	3	-3.3121	-3.34609	-3.31611	-2.79544	-3.0673	-2.87507	-2.78826	-2.67889	0.00976174	0.48377743523267513	0.0019486
O60841	186	O60841	O60841	Eukaryotic translation initiation factor 5B	EIF5B	sp|O60841|IF2P_HUMAN Eukaryotic translation initiation factor 5B OS=Homo sapiens OX=9606 GN=EIF5B PE=1 SV=4	1	7.5e-13	103.817	3.53e-22	190.48	S	SKKIKERSRINSSGESGDESDEFLQSRKGQK	S(0.096)RINS(0.905)S(0.999)GES(1)GDES(1)DEFLQSRK	4	1215	383	186	186	4334;17013	4935;4936;19582;19583	13493;13494;13495;53147;53148;53149;53150;53151;53152;53153;53154	Eukaryotic translation initiation factor 5B	EIF5B	O60841	RINSSGESGDESDEF-p	3	-3.3121	-3.34609	-3.31611	-2.79544	-3.0673	-2.87507	-2.78826	-2.67889	0.00976174	0.48377743523267513	0.0019486
P58107	34	P58107	P58107	Epiplakin	EPPK1	sp|P58107|EPIPL_HUMAN Epiplakin OS=Homo sapiens OX=9606 GN=EPPK1 PE=1 SV=3	1	1.84e-11	91.1313	1.01e-8	147.84	T	QASVPRAMAATLGAGTPPRPQARSIAGVYVE	AMAATLGAGT(1)PPRPQAR	3	18816	1456	34	34	1114	1246	3330;3331;3332	Epiplakin	EPPK1	P58107	AATLGAGTPPRPQAR-p	1	-3.39337	-3.3241	-3.59077	-2.6046	-2.76892	-2.57145	-3.03188	-3.05466	0.00976935	0.6297777354742258	0.00195059
Q8IWB9	790	Q8IWB9	Q8IWB9	Testis-expressed protein 2	TEX2	sp|Q8IWB9|TEX2_HUMAN Testis-expressed protein 2 OS=Homo sapiens OX=9606 GN=TEX2 PE=1 SV=2	0.849799	0.019799	7.54693	5.47e-7	121.85	S	DYSVYMGRCVPQESRSPQRSPLQSAESSPTA	CVPQES(0.151)RS(0.85)PQRS(1)PLQS(1)AES(0.205)S(0.79)PT(0.006)AGK	4	10017	2779	790	790	2258	2571	7078;7079	Testis-expressed protein 2	TEX2	Q8IWB9	CVPQESRSPQRSPLQ-p	3	-3.61096	-3.43279	-3.39644	-2.49289	-2.6298	-3.21245	-2.78627	-2.85179	0.0097998	0.6854234447613048	0.0019592
Q8IWB9	794	Q8IWB9	Q8IWB9	Testis-expressed protein 2	TEX2	sp|Q8IWB9|TEX2_HUMAN Testis-expressed protein 2 OS=Homo sapiens OX=9606 GN=TEX2 PE=1 SV=2	0.999586	3.46e-5	33.2356	5.47e-7	121.85	S	YMGRCVPQESRSPQRSPLQSAESSPTAGKKL	CVPQES(0.151)RS(0.85)PQRS(1)PLQS(1)AES(0.205)S(0.79)PT(0.006)AGK	4	10018	2779	794	794	2258	2571	7078;7079	Testis-expressed protein 2	TEX2	Q8IWB9	ESRSPQRSPLQSAES-p	3	-3.61096	-3.43279	-3.39644	-2.49289	-2.6298	-3.21245	-2.78627	-2.85179	0.0097998	0.6854234447613048	0.0019592
Q8IWB9	798	Q8IWB9	Q8IWB9	Testis-expressed protein 2	TEX2	sp|Q8IWB9|TEX2_HUMAN Testis-expressed protein 2 OS=Homo sapiens OX=9606 GN=TEX2 PE=1 SV=2	0.999554	3.73e-5	32.5854	5.47e-7	121.85	S	CVPQESRSPQRSPLQSAESSPTAGKKLPEVP	CVPQES(0.151)RS(0.85)PQRS(1)PLQS(1)AES(0.205)S(0.79)PT(0.006)AGK	4	10019	2779	798	798	2258	2571	7078;7079	Testis-expressed protein 2	TEX2	Q8IWB9	PQRSPLQSAESSPTA-p	3	-3.61096	-3.43279	-3.39644	-2.49289	-2.6298	-3.21245	-2.78627	-2.85179	0.0097998	0.6854234447613048	0.0019592
Q8IWB9	802	Q8IWB9	Q8IWB9	Testis-expressed protein 2	TEX2	sp|Q8IWB9|TEX2_HUMAN Testis-expressed protein 2 OS=Homo sapiens OX=9606 GN=TEX2 PE=1 SV=2	0.789641	0.0298779	5.88672	5.47e-7	121.85	S	ESRSPQRSPLQSAESSPTAGKKLPEVPPSEE	CVPQES(0.151)RS(0.85)PQRS(1)PLQS(1)AES(0.205)S(0.79)PT(0.006)AGK	4	10020	2779	802	802	2258	2571	7078;7079	Testis-expressed protein 2	TEX2	Q8IWB9	PLQSAESSPTAGKKL-p	3	-3.61096	-3.43279	-3.39644	-2.49289	-2.6298	-3.21245	-2.78627	-2.85179	0.0097998	0.6854234447613048	0.0019592
P18583	2013	P18583	P18583	Protein SON	SON	sp|P18583|SON_HUMAN Protein SON OS=Homo sapiens OX=9606 GN=SON PE=1 SV=4	1	0	69.3456	5.82e-5	119.39	S	RRRSRSVVRRRSFSISPVRLRRSRTPLRRRF	S(1)FS(1)IS(1)PVR	2	2828	886	2013	2013	14177;15357;15358	16214;16215;17617;17618;17619;17620	43908;43909;43910;43911;43912;43913;43914;43915;43916;47743;47744;47745;47746;47747;47748;47749	Protein SON	SON	P18583	RRRSFSISPVRLRRS-p	1	-3.00726	-2.38603	-2.49181	-3.26623	-3.11538	-3.25618	-3.52965	-3.38152	0.0097998	-0.681427	0.0019593
Q8NEY1	1014	Q8NEY1	Q8NEY1	Neuron navigator 1	NAV1	sp|Q8NEY1|NAV1_HUMAN Neuron navigator 1 OS=Homo sapiens OX=9606 GN=NAV1 PE=1 SV=2	0.776339	0.0322169	5.92232	2.45e-153	360.29	S	VSPTAATTPRITRSNSIPTHEAAFELYSGSQ	S(0.199)NS(0.776)IPT(0.025)HEAAFELYSGSQMGSTLSLAERPK	4	10829	2992	1014	1014	16408	18865;18866;18867	51134;51139	Neuron navigator 1	NAV1	Q8NEY1	PRITRSNSIPTHEAA-p	1	-3.2305	-1.92279	-2.14441	-3.76707	-4.0961	-3.49233	-3.66148	-3.26931	0.0097998	-1.22469	0.00195973
Q9NX58	276	Q9NX58	Q9NX58	Cell growth-regulating nucleolar protein	LYAR	sp|Q9NX58|LYAR_HUMAN Cell growth-regulating nucleolar protein OS=Homo sapiens OX=9606 GN=LYAR PE=1 SV=3	0.999934	4.83e-6	41.7791	5.96e-9	135.02	S	EEEARVGAGKRKRRHSEVETDSKKKKMKLPE	RRHS(1)EVETDSK	4	14933	4140	276	276	14137	16161	43748;43749;43750;43751	Cell growth-regulating nucleolar protein	LYAR	Q9NX58	GKRKRRHSEVETDSK-p	1	-3.42762	-3.52119	-3.64431	-3.04842	-3.18434	-2.53145	-2.63847	-2.51007	0.0097998	0.7484898194054477	0.00195996
Q9NTZ6	420	Q9NTZ6	Q9NTZ6	RNA-binding protein 12	RBM12	sp|Q9NTZ6|RBM12_HUMAN RNA-binding protein 12 OS=Homo sapiens OX=9606 GN=RBM12 PE=1 SV=1	1	4.14e-9	69.546	1.02e-5	116.48	S	PQTLPRSKSPSGQKRSRSRSPHEAGFCVYLK	S(1)RS(1)RS(1)PHEAGFCVYLK	4	14795	4089	420	420	17167	19791;19792;19793	53658;53659;53660;53661;53662;53663	RNA-binding protein 12	RBM12	Q9NTZ6	SPSGQKRSRSRSPHE-p	2	-2.58617	-2.81626	-2.75823	-3.04051	-3.33875	-3.16197	-3.18073	-3.30328	0.00980177	-0.484829	0.00196082
Q96SI1	35	Q96SI1	Q96SI1	BTB/POZ domain-containing protein KCTD15	KCTD15	sp|Q96SI1|KCD15_HUMAN BTB/POZ domain-containing protein KCTD15 OS=Homo sapiens OX=9606 GN=KCTD15 PE=1 SV=1	0.788698	0.0300898	8.05995	2.67e-8	111.16	S	GTAEGGNMSRLSLTRSPVSPLAAQGIPLPAQ	LS(0.007)LT(0.123)RS(0.789)PVS(0.081)PLAAQGIPLPAQLTK	3	12786	3531	35	35	10338	11757;11758	31821;31824	BTB/POZ domain-containing protein KCTD15	KCTD15	Q96SI1	SRLSLTRSPVSPLAA-p	1	-2.65489	-2.49775	-2.7386	-2.96922	-3.12305	-3.3242	-3.62215	-3.4611	0.00980348	-0.66953	0.00196191
Q9BW71	84	Q9BW71	Q9BW71	HIRA-interacting protein 3	HIRIP3	sp|Q9BW71|HIRP3_HUMAN HIRA-interacting protein 3 OS=Homo sapiens OX=9606 GN=HIRIP3 PE=1 SV=3	1	0	44.0054	0.00147918	81.128	T	REDKLDLTKKGKRPPTPCSDPERKRFRFNSE	RPPT(1)PCS(1)DPERK	3	20627	3699	84	84	13956	15945;15946	43092;43093;43094	HIRA-interacting protein 3	HIRIP3	Q9BW71	KKGKRPPTPCSDPER-p	1	-2.66443	-2.65922	-2.71739	-3.12036	-2.95117	-3.45557	-3.36098	-3.33451	0.00980348	-0.564167	0.00196211
Q8NEY1	670	Q8NEY1	Q8NEY1	Neuron navigator 1	NAV1	sp|Q8NEY1|NAV1_HUMAN Neuron navigator 1 OS=Homo sapiens OX=9606 GN=NAV1 PE=1 SV=2	0.579367	0.0717723	1.46594	0.00297006	63.631	Y	AEPGFLAPGARSNIQYRSLPRPAKSSSMSVT	S(0.007)NIQY(0.579)RS(0.413)LPRPAK	4	21825	2992	670	670	16379	18833	51051	Neuron navigator 1	NAV1	Q8NEY1	GARSNIQYRSLPRPA-p	1	-2.92015	-2.2399	-2.66307	-3.27343	-3.66802	-3.22553	-3.33148	-3.18492	0.00981522	-0.72897	0.0019656
Q0ZGT2	160	Q0ZGT2	Q0ZGT2	Nexilin	NEXN	sp|Q0ZGT2|NEXN_HUMAN Nexilin OS=Homo sapiens OX=9606 GN=NEXN PE=1 SV=1	0.982139	0.00184468	17.7569	1.9899999999999998e-134	342.74	S	KRAEQIEDINNTGTESASEEGDDSLLITVVP	RAEQIEDINNTGT(0.016)ES(0.982)AS(0.001)EEGDDSLLITVVPVK	3	5635	1755	160	160	12899	14683;14684	39505;39506;39507;39509;39510;39511;39514	Nexilin	NEXN	Q0ZGT2	INNTGTESASEEGDD-p	2	-4.25122	-5.10683	-4.52153	-1.585	-2.06146	-3.61977	-2.97089	-3.42453	0.00981522	1.894199363171708	0.00196587
Q0ZGT2	162	Q0ZGT2	Q0ZGT2	Nexilin	NEXN	sp|Q0ZGT2|NEXN_HUMAN Nexilin OS=Homo sapiens OX=9606 GN=NEXN PE=1 SV=1	0.998081	1.75231e-4	27.5052	1.29e-71	268.44	S	AEQIEDINNTGTESASEEGDDSLLITVVPVK	RAEQIEDINNT(0.009)GT(0.062)ES(0.931)AS(0.998)EEGDDSLLITVVPVK	3	5636	1755	162	162	12899	14683;14684	39510;39511;39514	Nexilin	NEXN	Q0ZGT2	NTGTESASEEGDDSL-p	2	-4.25122	-5.10683	-4.52153	-1.585	-2.06146	-3.61977	-2.97089	-3.42453	0.00981522	1.894199363171708	0.00196587
Q9ULD9	421	Q9ULD9	Q9ULD9	Zinc finger protein 608	ZNF608	sp|Q9ULD9|ZN608_HUMAN Zinc finger protein 608 OS=Homo sapiens OX=9606 GN=ZNF608 PE=1 SV=4	0.99403300000000006	5.67038e-4	19.2059	5.16554e-4	92.822	S	LDCTKHDWAPPRFCESPTSDLEMRGGRGRGK	HDWAPPRFCES(0.994)PT(0.503)S(0.503)DLEMRGGR	4	15961	4404	421	421	4718;6646;6647	5377;7573;7574	14781;20621;20622;20623;20624	Zinc finger protein 608	ZNF608	Q9ULD9	APPRFCESPTSDLEM-p	2	-2.17569	-2.89768	-2.78573	-3.5055	-3.35182	-3.23466	-3.32063	-3.22251	0.00982	-0.707327	0.00196777
Q9ULD9	424	Q9ULD9	Q9ULD9	Zinc finger protein 608	ZNF608	sp|Q9ULD9|ZN608_HUMAN Zinc finger protein 608 OS=Homo sapiens OX=9606 GN=ZNF608 PE=1 SV=4	0.966709	0.00356986	13.1226	0.0105544	92.822	S	TKHDWAPPRFCESPTSDLEMRGGRGRGKRAR	FCES(0.717)PT(0.317)S(0.967)DLEMRGGR	3	15962	4404	424	424	4718;6646;6647	5377;7573;7574	14781;20623;20624	Zinc finger protein 608	ZNF608	Q9ULD9	RFCESPTSDLEMRGG-p	2	-2.17569	-2.89768	-2.78573	-3.5055	-3.35182	-3.23466	-3.32063	-3.22251	0.00982	-0.707327	0.00196777
Q96QT6	877	Q96QT6	Q96QT6	PHD finger protein 12	PHF12	sp|Q96QT6|PHF12_HUMAN PHD finger protein 12 OS=Homo sapiens OX=9606 GN=PHF12 PE=1 SV=2	0.997179	2.56014e-4	25.4889	4.7e-7	119.68	T	TTVDNVLYSCDFSEKTPPTPPSSIVAKVQSV	T(0.997)PPT(0.003)PPSSIVAK	2	20500	3504	877	877	18993	21913	59384;59385	PHD finger protein 12	PHF12	Q96QT6	SCDFSEKTPPTPPSS-p	1	-2.77907	-2.66734	-2.75252	-2.99828	-3.18268	-3.27497	-3.29088	-3.21437	0.00982316	-0.459264	0.00196888
Q7RTP6	1371	Q7RTP6	Q7RTP6	[F-actin]-monooxygenase MICAL3	MICAL3	sp|Q7RTP6|MICA3_HUMAN [F-actin]-monooxygenase MICAL3 OS=Homo sapiens OX=9606 GN=MICAL3 PE=1 SV=2	1	0	79.7711	2.94938e-4	86.378	S	PAFRPVSLKSYSVEKSPQDEGLHLLKPLSIP	S(1)PQDEGLHLLK	3	9272	2619	1371	1371	16636	19121	51824;51825;51826	[F-actin]-monooxygenase MICAL3	MICAL3	Q7RTP6	KSYSVEKSPQDEGLH-p	1	-3.46312	-3.27007	-3.35345	-2.62729	-2.69038	-2.93727	-2.84554	-3.04248	0.00982347	0.5336192672634539	0.00196941
Q13131	486	Q13131	Q13131	5'-AMP-activated protein kinase catalytic subunit alpha-1	PRKAA1	sp|Q13131|AAPK1_HUMAN 5'-AMP-activated protein kinase catalytic subunit alpha-1 OS=Homo sapiens OX=9606 GN=PRKAA1 PE=1 SV=4	0.938463	0.00697856	11.8432	0.0119677	53.747	S	LLDFRSIDDEITEAKSGTATPQRSGSVSNYR	S(0.938)GT(0.134)AT(0.92)PQRS(0.525)GS(0.424)VS(0.033)NY(0.025)R	3	5991	1810	486	486	15564	17873;17874;17875	48445;48448	5'-AMP-activated protein kinase catalytic subunit alpha-1	PRKAA1	Q13131	DEITEAKSGTATPQR-p	2	-3.31789	-3.18583	-3.60855	-2.8555	-2.9415	-2.6927	-2.92705	-2.70513	0.00983729	0.546379	0.00197312
Q13131	488	Q13131	Q13131	5'-AMP-activated protein kinase catalytic subunit alpha-1	PRKAA1	sp|Q13131|AAPK1_HUMAN 5'-AMP-activated protein kinase catalytic subunit alpha-1 OS=Homo sapiens OX=9606 GN=PRKAA1 PE=1 SV=4	0.654903	0.0539959	2.47591	0.0259953	50.226	T	DFRSIDDEITEAKSGTATPQRSGSVSNYRSC	S(0.889)GT(0.655)AT(0.423)PQRS(0.011)GS(0.011)VS(0.005)NY(0.005)R	3	19145	1810	488	488	15564	17873;17874;17875	48445	5'-AMP-activated protein kinase catalytic subunit alpha-1	PRKAA1	Q13131	ITEAKSGTATPQRSG-p	2	-3.31789	-3.18583	-3.60855	-2.8555	-2.9415	-2.6927	-2.92705	-2.70513	0.00983729	0.546379	0.00197312
Q9NZ72	179	Q9NZ72	Q9NZ72	Stathmin-3	STMN3	sp|Q9NZ72|STMN3_HUMAN Stathmin-3 OS=Homo sapiens OX=9606 GN=STMN3 PE=1 SV=3	1	0	77.6625	0.0039277	77.662	S	HAAEVRRNKEQREEMSG______________	EQREEMS(1)G	2	15112	4186	179	179	4212	4796	13078	Stathmin-3	STMN3	Q9NZ72	KEQREEMSG______-p	1	-3.12291	-1.66135	-2.42421	-4.02029	-3.36806	-3.28376	-3.9641	-4.11983	0.00984715	-1.34838	0.00197557
P46821	1446	P46821	P46821	Microtubule-associated protein 1B;MAP1B heavy chain;MAP1 light chain LC1	MAP1B	sp|P46821|MAP1B_HUMAN Microtubule-associated protein 1B OS=Homo sapiens OX=9606 GN=MAP1B PE=1 SV=2	0.998643	1.2099e-4	28.6794	1.02e-22	177.1	S	EKSGKQGSPDQVSPVSEMTSTSLYQDKQEGK	QGS(1)PDQVS(1)PVS(0.999)EMT(0.001)STSLYQDK	3	3946	1228	1446	1446	12303;15456	14004;14005;14006;14007;14008;17741	37595;37601;48110	Microtubule-associated protein 1B	MAP1B	P46821	PDQVSPVSEMTSTSL-p	3	-2.49623	-2.55512	-2.58048	-3.9082	-3.44365	-2.89744	-3.59455	-3.18549	0.00985284	-0.861923	0.00197719
P59923	927	P59923	P59923	Zinc finger protein 445	ZNF445	sp|P59923|ZN445_HUMAN Zinc finger protein 445 OS=Homo sapiens OX=9606 GN=ZNF445 PE=1 SV=1	1	0	76.7593	8.42233e-4	76.759	S	SSHQRKHTRAAQAERSPPARSSSQDTKLRLQ	AAQAERS(1)PPAR	3	4703	1461	927	927	149	167	473	Zinc finger protein 445	ZNF445	P59923	RAAQAERSPPARSSS-p	1	-2.66599	-2.3193	-2.74167	-3.47285	-2.96378	-3.12966	-3.60156	-3.68635	0.00986144	-0.795187	0.00197939
Q9Y570	42	Q9Y570	Q9Y570	Protein phosphatase methylesterase 1	PPME1	sp|Q9Y570|PPME1_HUMAN Protein phosphatase methylesterase 1 OS=Homo sapiens OX=9606 GN=PPME1 PE=1 SV=3	0.998483	1.3694e-4	28.9607	8.58e-81	281.63	S	SGAKMRMGPGRKRDFSPVPWSQYFESMEDVE	KRDFS(0.998)PVPWS(0.001)QYFESMEDVEVENETGK	4	17207	4628	42	42	8606;13065	9811;14876	26613;26615;26616;26617;40044	Protein phosphatase methylesterase 1	PPME1	Q9Y570	PGRKRDFSPVPWSQY-p	1	-3.39576	-3.41644	-3.36533	-2.81098	-3.18701	-2.72924	-2.69576	-2.67262	0.00988435	0.5733843491697197	0.00198446
Q9NZL6	526	Q9NZL6	Q9NZL6	Ral guanine nucleotide dissociation stimulator-like 1	RGL1	sp|Q9NZL6|RGL1_HUMAN Ral guanine nucleotide dissociation stimulator-like 1 OS=Homo sapiens OX=9606 GN=RGL1 PE=1 SV=1	0.988482	0.00115641	22.7329	8.20365e-4	61.648	S	PRKSMVKRLSLLFLGSDMITSPTPTKEQPKS	RLS(0.005)LLFLGS(0.988)DMIT(0.005)S(0.001)PTPTK	3	15133	4195	526	526	13702	15632	42164	Ral guanine nucleotide dissociation stimulator-like 1	RGL1	Q9NZL6	LSLLFLGSDMITSPT-p	1	-3.15901	-4.04563	-3.75542	-2.93003	-2.99613	-2.8469	-2.6032	-2.37087	0.00988915	0.9039258678311626	0.0019859
Q9Y2W1	55	Q9Y2W1	Q9Y2W1	Thyroid hormone receptor-associated protein 3	THRAP3	sp|Q9Y2W1|TR150_HUMAN Thyroid hormone receptor-associated protein 3 OS=Homo sapiens OX=9606 GN=THRAP3 PE=1 SV=2	0.98199	0.00185269	18.8126	1.46513e-4	93.928	S	SRKRRLSSRSRSRSYSPAHNRERNHPRVYQN	S(0.005)Y(0.013)S(0.982)PAHNRER	2	16918	4548	55	55	17209;18109	19847;20916	53798;53799;56719;56720;56721	Thyroid hormone receptor-associated protein 3	THRAP3	Q9Y2W1	RSRSRSYSPAHNRER-p	1	-2.6943	-2.13279	-2.69879	-3.47083	-2.82942	-3.5902	-3.67316	-3.81294	0.00989119	-0.966684	0.00198678
O60333	1658	O60333	O60333	Kinesin-like protein KIF1B	KIF1B	sp|O60333|KIF1B_HUMAN Kinesin-like protein KIF1B OS=Homo sapiens OX=9606 GN=KIF1B PE=1 SV=5	0.719247	0.0417112	1.69681	5.39e-11	140.57	S	SNSLDQKTPEANSRASSPCPEFEQFQIVPAV	T(0.03)PEANS(0.59)RAS(0.719)S(0.661)PCPEFEQFQIVPAVETPYLAR	3	1096	345	1658	1658	1681;18938	1897;21840	5197;5198;59142	Kinesin-like protein KIF1B	KIF1B	O60333	PEANSRASSPCPEFE-p	2	-2.52248	-2.90412	-2.59497	-3.04577	-3.33507	-3.1104	-3.4015	-3.37727	0.00990325	-0.580144	0.00198968
Q7KZ85	1523	Q7KZ85	Q7KZ85	Transcription elongation factor SPT6	SUPT6H	sp|Q7KZ85|SPT6H_HUMAN Transcription elongation factor SPT6 OS=Homo sapiens OX=9606 GN=SUPT6H PE=1 SV=2	0.999111	7.82e-5	32.0216	7.81e-35	203.28	T	FRWFKDHYQDPVPGITPSSSSRTRTPASINA	DHYQDPVPGIT(0.999)PS(0.254)S(0.256)S(0.256)S(0.255)RT(0.271)RT(0.709)PAS(0.995)INAT(0.004)PANINLADLTR	4	19847	2590	1523	1523	2553;2554	2901;2902	7965;7966;7967;7968	Transcription elongation factor SPT6	SUPT6H	Q7KZ85	QDPVPGITPSSSSRT-p	3	-2.63388	-2.82136	-2.57229	-3.20537	-3.02532	-3.21676	-3.24317	-3.55874	0.0099098	-0.574029	0.00199147
Q8NEY8	325	Q8NEY8	Q8NEY8	Periphilin-1	PPHLN1	sp|Q8NEY8|PPHLN_HUMAN Periphilin-1 OS=Homo sapiens OX=9606 GN=PPHLN1 PE=1 SV=2	1	0	40.552	0.0338284	40.552	S	ETFGMVVKMLIEKDPSLEKSIQFALRQNLHE	MLIEKDPS(1)LEK	5	10848	2993	325	325	10990	12525	33968	Periphilin-1	PPHLN1	Q8NEY8	MLIEKDPSLEKSIQF-p	1	-3.10287	-3.4803	-3.37313	-2.80859	-2.87223	-2.85273	-2.86305	-2.81305	0.00991478	0.4768335674083035	0.00199321
P17014	447	P17014	P17014	Zinc finger protein 12	ZNF12	sp|P17014|ZNF12_HUMAN Zinc finger protein 12 OS=Homo sapiens OX=9606 GN=ZNF12 PE=1 SV=3	0.953598	0.0051876	16.7814	8.22937e-4	107.47	S	TGEKPYECNECGKFFSRLSYLTVHYRTHSGE	FFS(0.954)RLS(0.261)Y(0.23)LT(0.218)VHY(0.171)RT(0.161)HS(0.005)GEK	4	2717	857	447	447	4778	5442	14914;14915;14916;14918;14919	Zinc finger protein 12	ZNF12	P17014	NECGKFFSRLSYLTV-p	2	-3.91921	-3.29931	-3.38374	-2.91248	-2.84205	-2.45304	-3.02384	-2.65601	0.00991478	0.7566029385403055	0.00199343
O00567	525	O00567	O00567	Nucleolar protein 56	NOP56	sp|O00567|NOP56_HUMAN Nucleolar protein 56 OS=Homo sapiens OX=9606 GN=NOP56 PE=1 SV=4	0.961058	0.00430878	13.5979	1.28e-12	161.86	T	KSFSKEELMSSDLEETAGSTSIPKRKKSTPK	EELMS(0.51)S(0.51)DLEET(0.961)AGS(0.018)TSIPK	2	17647	138	525	525	3518;15359	4003;4004;4005;17621;17622;17623	10890;10891	Nucleolar protein 56	NOP56	O00567	MSSDLEETAGSTSIP-p	2	-3.52725	-3.47954	-3.17012	-2.94491	-2.89729	-2.91573	-2.54492	-2.79034	0.0099294	0.5736644684993495	0.00199706
P15880	264	P15880	P15880	Small ribosomal subunit protein uS5	RPS2	sp|P15880|RS2_HUMAN 40S ribosomal protein S2 OS=Homo sapiens OX=9606 GN=RPS2 PE=1 SV=2	0.995483	4.27737e-4	23.4337	3.25e-18	174.87	S	SYLTPDLWKETVFTKSPYQEFTDHLVKTHTR	S(0.995)PY(0.005)QEFTDHLVK	3	2652	838	264	264	4546;16781	5182;19295	52343;52344;52345;52346	40S ribosomal protein S2	RPS2	P15880	KETVFTKSPYQEFTD-p	1	-3.40107	-3.45223	-3.3517	-2.78422	-2.82585	-3.14983	-2.53828	-2.78592	0.0099294	0.5848457663250475	0.00199732
Q02446	134	Q02446	Q02446	Transcription factor Sp4	SP4	sp|Q02446|SP4_HUMAN Transcription factor Sp4 OS=Homo sapiens OX=9606 GN=SP4 PE=1 SV=2	0.924814	0.00848053	11.307	1.72e-17	163.31	S	QPASSSSSSSSSNNGSASPTKTKSGNSSTPG	ENNVSQPASSSSSSSS(0.001)S(0.002)NNGS(0.925)AS(0.068)PT(0.004)K	3	5174	1672	134	134	4097	4664	12755	Transcription factor Sp4	SP4	Q02446	SSSSNNGSASPTKTK-p	1	-2.35151	-2.6429	-2.47707	-3.26769	-3.00267	-4.19936	-3.39738	-3.53272	0.00994375	-0.98947	0.00200068
P52701	200	P52701	P52701	DNA mismatch repair protein Msh6	MSH6	sp|P52701|MSH6_HUMAN DNA mismatch repair protein Msh6 OS=Homo sapiens OX=9606 GN=MSH6 PE=1 SV=2	0.999607	3.26e-5	34.8169	1.22e-5	78.618	S	KDKIKRLELAVCDEPSEPEEEEEMEVGTTYV	RLELAVCDEPS(1)EPEEEEEMEVGTTYVTDK	3	4469	1369	200	200	13598	15510	41872	DNA mismatch repair protein Msh6	MSH6	P52701	LAVCDEPSEPEEEEE-p	1	-2.68676	-2.61834	-2.85632	-3.10492	-3.25783	-3.21019	-3.07873	-3.37252	0.00996325	-0.484364	0.00200508
P15336	136	P15336	P15336	Cyclic AMP-dependent transcription factor ATF-2	ATF2	sp|P15336|ATF2_HUMAN Cyclic AMP-dependent transcription factor ATF-2 OS=Homo sapiens OX=9606 GN=ATF2 PE=1 SV=4	0.999555	3.71e-5	36.3519	1.89e-18	138.4	S	SKIEEPSVVETTHQDSPLPHPESTTSDEKEV	SKIEEPSVVETTHQDS(1)PLPHPESTTSDEK	5	2640	831	136	136	7228;15818	8245;18172	22402;49232	Cyclic AMP-dependent transcription factor ATF-2	ATF2	P15336	VETTHQDSPLPHPES-p	1	-2.53706	-2.79345	-2.7341	-2.9662	-3.20673	-3.40781	-3.24484	-3.36315	0.00996865	-0.549546	0.00200665
P46821	339	P46821	P46821	Microtubule-associated protein 1B;MAP1B heavy chain;MAP1 light chain LC1	MAP1B	sp|P46821|MAP1B_HUMAN Microtubule-associated protein 1B OS=Homo sapiens OX=9606 GN=MAP1B PE=1 SV=2	0.995582	4.16837e-4	23.6245	5.379999999999997e-88	289.5	S	LQRKIAELEEEQSQGSTTNSDWMKNLISPDL	IAELEEEQS(1)QGS(0.996)T(0.004)TNSDWMK	2	3925	1228	339	339	7123;8275	8124;8125;8126;9426;9427;9428	22073;22080;22082;22083;22084;22085;22086;25524;25525;25526;25527;25528	Microtubule-associated protein 1B	MAP1B	P46821	EEEQSQGSTTNSDWM-p	3	-1.88306	-2.66766	-2.24821	-5.20844	-3.96502	-3.27796	-3.76654	-3.42084	0.00997359	-1.66145	0.00200812
Q9BYG4	351	Q9BYG4	Q9BYG4	Partitioning defective 6 homolog gamma	PARD6G	sp|Q9BYG4|PAR6G_HUMAN Partitioning defective 6 homolog gamma OS=Homo sapiens OX=9606 GN=PARD6G PE=1 SV=1	0.5	0.0983761	0	0.00557421	60.255	S	QRDLALDGGLQRLLSSLRADPRHSLALPPGG	LLS(0.5)S(0.5)LRADPR	3	13493	3744	351	351	9831	11182	30294	Partitioning defective 6 homolog gamma	PARD6G	Q9BYG4	GLQRLLSSLRADPRH-p	1	-3.75497	-3.15178	-3.98242	-2.60607	-2.66148	-2.47694	-2.91958	-3.10716	0.00997676	0.8754772879764827	0.00200924
O14974	526	O14974	O14974	Protein phosphatase 1 regulatory subunit 12A	PPP1R12A	sp|O14974|MYPT1_HUMAN Protein phosphatase 1 regulatory subunit 12A OS=Homo sapiens OX=9606 GN=PPP1R12A PE=1 SV=1	0.93178	0.00771894	13.8373	0.00378519	96.367	S	IEEKENRDSSSLRTSSSYTRRKWEDDLKKNS	T(0.001)S(0.006)S(0.932)S(0.022)Y(0.039)TR	2	527	194	526	526	4123;19329	4699;22296	60498	Protein phosphatase 1 regulatory subunit 12A	PPP1R12A	O14974	SSSLRTSSSYTRRKW-p	1	-4.36067	-3.70111	-4.11967	-2.55005	-2.44138	-1.93497	-3.21644	-3.42752	0.00998319	1.3464115054892738	0.00201101
Q15032	381	Q15032	Q15032	R3H domain-containing protein 1	R3HDM1	sp|Q15032|R3HD1_HUMAN R3H domain-containing protein 1 OS=Homo sapiens OX=9606 GN=R3HDM1 PE=1 SV=3	0.968608	0.00334486	15.5025	2.9e-9	144.27	S	DSSLRNLKPAVTKASSFSGISVLTRGDSSGS	AS(0.027)S(0.969)FS(0.004)GISVLTR	2	6953	2020	381	381	1663;1664	1875;1876	5133;5134;5135	R3H domain-containing protein 1	R3HDM1	Q15032	PAVTKASSFSGISVL-p	1	-2.54987	-2.95775	-2.60847	-3.29079	-3.30436	-3.21677	-3.15146	-3.1452	0.00998537	-0.516354	0.00201193
Q8TCY9	3	Q8TCY9	Q8TCY9	Up-regulator of cell proliferation	URGCP	sp|Q8TCY9|URGCP_HUMAN Up-regulator of cell proliferation OS=Homo sapiens OX=9606 GN=URGCP PE=1 SV=2	1	0	65.3469	1.37843e-4	82.749	S	_____________MASPGIEVELLGKGHSDL	AS(1)PGIEVELLGK	2	11054	3059	3	3	1625	1831	5008;5009	Up-regulator of cell proliferation	URGCP	Q8TCY9	_____MASPGIEVEL-p	1	-3.60459	-3.90579	-3.21379	-2.67249	-3.01467	-2.95941	-2.82827	-2.37085	0.00998691	0.8055853201194387	0.00201278
P11137	1780	P11137	P11137	Microtubule-associated protein 2	MAP2	sp|P11137|MTAP2_HUMAN Microtubule-associated protein 2 OS=Homo sapiens OX=9606 GN=MAP2 PE=1 SV=4	0.879637	0.0147904	11.5578	9.73e-10	140.94	T	REHAKARVDHGAEIITQSPGRSSVASPRRLS	VDHGAEIIT(0.88)QS(0.088)PGRS(0.093)S(0.084)VAS(0.855)PR	4	18144	756	1780	1780	1495;1496;19743;19744	1678;1679;1680;1681;1682;22793;22794;22795;22796	4510;4511;4538;4543;61942;61946	Microtubule-associated protein 2	MAP2	P11137	DHGAEIITQSPGRSS-p	1	-2.66727	-2.26412	-2.83579	-3.15915	-3.39715	-3.21024	-3.79658	-3.21821	0.00998691	-0.767206	0.0020132
P11137	1782	P11137	P11137	Microtubule-associated protein 2	MAP2	sp|P11137|MTAP2_HUMAN Microtubule-associated protein 2 OS=Homo sapiens OX=9606 GN=MAP2 PE=1 SV=4	0.999994	3.26e-7	52.0027	5.84e-75	272.2	S	HAKARVDHGAEIITQSPGRSSVASPRRLSNV	ARVDHGAEIITQS(1)PGR	3	2424	756	1782	1782	1495;1496;19743;19744	1678;1679;1680;1681;1682;22793;22794;22795;22796	4498;4499;4500;4501;4502;4503;4504;4505;4506;4509;4511;4512;4515;4516;4520;4521;4522;4523;4524;4525;4526;4527;4528;4529;4531;4532;4533;4534;4535;4536;4537;4539;4540;4541;4542;61938;61939;61940;61941;61943;61945;61947;61948	Microtubule-associated protein 2	MAP2	P11137	GAEIITQSPGRSSVA-p	2	-2.28179	-2.79156	-2.79948	-3.38588	-3.4665	-3.07922	-3.51424	-3.12886	0.00998986	-0.690661	0.00201427
O00443	336	O00443	O00443	Phosphatidylinositol 4-phosphate 3-kinase C2 domain-containing subunit alpha	PIK3C2A	sp|O00443|P3C2A_HUMAN Phosphatidylinositol 4-phosphate 3-kinase C2 domain-containing subunit alpha OS=Homo sapiens OX=9606 GN=PIK3C2A PE=1 SV=2	0.721015	0.0413695	4.12363	0.00626745	81.263	S	RKVNGKSLSVATVTRSQSLNIRTTQLAKAQG	S(0.721)QS(0.279)LNIR	2	308	126	336	336	16879	19421	52691	Phosphatidylinositol 4-phosphate 3-kinase C2 domain-containing subunit alpha	PIK3C2A	O00443	SVATVTRSQSLNIRT-p	1	-3.23529	-3.70163	-3.63301	-2.45967	-2.67413	-2.95345	-2.68825	-3.13756	0.00999568	0.7406995763738196	0.00201593
O95251	21	O95251	O95251	Histone acetyltransferase KAT7	KAT7	sp|O95251|KAT7_HUMAN Histone acetyltransferase KAT7 OS=Homo sapiens OX=9606 GN=KAT7 PE=1 SV=1	0.952117	0.0053714	12.9838	1.72e-28	187.77	S	RNAGSSSDGTEDSDFSTDLEHTDSSESDGTS	RNAGSSSDGTEDS(1)DFS(0.952)T(0.048)DLEHTDSSESDGTSRR	4	1852	548	21	21	13795	15745;15746	42481;42482	Histone acetyltransferase KAT7	KAT7	O95251	GTEDSDFSTDLEHTD-p	2	-2.68515	-2.30839	-2.81824	-3.325	-2.98216	-3.22446	-3.60717	-3.54872	0.0100037	-0.733574	0.00201803
P49790	614	P49790	P49790	Nuclear pore complex protein Nup153	NUP153	sp|P49790|NU153_HUMAN Nuclear pore complex protein Nup153 OS=Homo sapiens OX=9606 GN=NUP153 PE=1 SV=2	0.999493	4.22e-5	32.9468	8.20842e-4	63.857	S	PAEILKEGSVLDILKSPGFASPKIDSVAAQP	S(0.999)PGFAS(0.001)PK	2	4221	1293	614	614	3691;16533	4204;19005	11576;51519;51520	Nuclear pore complex protein Nup153	NUP153	P49790	SVLDILKSPGFASPK-p	1	-3.30492	-3.52021	-3.44611	-2.66173	-2.57625	-3.144	-2.7376	-2.93086	0.0100059	0.613659	0.00201895
Q96RT1	1168	Q96RT1	Q96RT1	Erbin	ERBIN	sp|Q96RT1|ERBIN_HUMAN Erbin OS=Homo sapiens OX=9606 GN=ERBIN PE=1 SV=2	0.98405	0.00163332	18.5519	1.26e-5	123	S	PERTMSVSDFNYSRTSPSKRPNARVGSEHSL	TMSVSDFNYSRT(0.014)S(0.984)PS(0.002)K	3	12736	3515	1168	1168	18873	21772;21773	58990;58994;58996	Erbin	ERBIN	Q96RT1	DFNYSRTSPSKRPNA-p	1	-3.2396	-4.00117	-3.35381	-2.67507	-2.66357	-3.03995	-2.76314	-2.7315	0.0100119	0.7568777060218803	0.00202063
Q8IYB3	756	Q8IYB3	Q8IYB3	Serine/arginine repetitive matrix protein 1	SRRM1	sp|Q8IYB3|SRRM1_HUMAN Serine/arginine repetitive matrix protein 1 OS=Homo sapiens OX=9606 GN=SRRM1 PE=1 SV=2	1	1.6e-8	63.7676	2.2799999999999993e-85	291.33	S	PQSVRRVSSSRSVSGSPEPAAKKPPAPPSPV	RVS(0.133)S(0.824)S(0.091)RS(0.953)VS(1)GS(1)PEPAAK	3	10206	2822	756	756	14703;17974;20611	16841;16842;16843;16844;20764;20765;23767;23768	45657;45658;45659;45660;45661;45662;45663;45664;45665;45666;45667;45668;45669;45670;45671;45672;56297;56298;56299;56300;64539;64540;64541	Serine/arginine repetitive matrix protein 1	SRRM1	Q8IYB3	SSRSVSGSPEPAAKK-p	1	-2.79168	-2.6867	-2.65623	-2.99069	-3.22703	-3.18238	-3.42069	-3.24493	0.0100171	-0.501604	0.00202218
Q06190;Q13591	181;957	Q06190	Q06190	Serine/threonine-protein phosphatase 2A regulatory subunit B'' subunit alpha;Semaphorin-5A	PPP2R3A;SEMA5A	sp|Q06190|P2R3A_HUMAN Serine/threonine-protein phosphatase 2A regulatory subunit B'' subunit alpha OS=Homo sapiens OX=9606 GN=PPP2R3A PE=1 SV=1;sp|Q13591|SEM5A_HUMAN Semaphorin-5A OS=Homo sapiens OX=9606 GN=SEMA5A PE=1 SV=3	0.961331	0.00428703	14.6213	0.00146049	130.31	S	NNDGNAPSFGLLRSSSVEEKPLSHRNSLDTN	S(0.033)S(0.005)S(0.961)VEEK	2	5421	1713	181	181	17608	20330	55132;55133	Serine/threonine-protein phosphatase 2A regulatory subunit B'' subunit alpha	PPP2R3A	Q06190	FGLLRSSSVEEKPLS-p	1	-2.50358	-2.69622	-2.65369	-3.51328	-3.68166	-3.24837	-2.97007	-3.15726	0.0100203	-0.696298	0.00202329
O43347	193	O43347	O43347	RNA-binding protein Musashi homolog 1	MSI1	sp|O43347|MSI1H_HUMAN RNA-binding protein Musashi homolog 1 OS=Homo sapiens OX=9606 GN=MSI1 PE=1 SV=1	0.646928	0.0555854	2.74288	0.0018716	82.954	T	MVECKKAQPKEVMSPTGSARGRSRVMPYGMD	EVMS(0.344)PT(0.647)GS(0.009)AR	2	17753	280	193	193	4606;4607	5255;5256;5257;5258	14462;14465	RNA-binding protein Musashi homolog 1	MSI1	O43347	PKEVMSPTGSARGRS-p	1	-2.73201	-2.07927	-2.83915	-3.41131	-3.47114	-3.00773	-3.75183	-3.46791	0.0100306	-0.871839	0.00202585
P48681	743	P48681	P48681	Nestin	NES	sp|P48681|NEST_HUMAN Nestin OS=Homo sapiens OX=9606 GN=NES PE=1 SV=2	0.999998	8.59e-8	57.475	4.849999999999999e-47	239.51	S	EDQSIVRPLETENHKSLRSLEEQDQETLRTL	S(1)LRSLEEQDQETLRTLEK	4	4087	1253	743	743	16127;16128	18530;18531;18532	50161;50168;50169;50170;50173;50174;50178	Nestin	NES	P48681	LETENHKSLRSLEEQ-p	1	-3.72158	-3.1584	-3.3687	-2.87695	-2.78554	-2.60181	-2.87994	-2.90356	0.010061	0.6066694780364186	0.00203249
Q9H5I1	381	Q9H5I1	Q9H5I1	Histone-lysine N-methyltransferase SUV39H2	SUV39H2	sp|Q9H5I1|SUV92_HUMAN Histone-lysine N-methyltransferase SUV39H2 OS=Homo sapiens OX=9606 GN=SUV39H2 PE=1 SV=2	0.805546	0.0271664	6.6	5.54e-13	175.65	S	EELTFDYQMKGSGDISSDSIDHSPAKKRVRT	GS(0.025)GDIS(0.806)S(0.201)DS(0.968)IDHS(1)PAK	3	14087	3893	381	381	6234;6235	7106;7107;7108;7109	19425;19427;19428;19430;19431;19433	Histone-lysine N-methyltransferase SUV39H2	SUV39H2	Q9H5I1	MKGSGDISSDSIDHS-p	2	-2.74813	-2.38514	-2.36255	-3.80802	-3.07824	-2.95351	-3.69053	-3.85852	0.0100775	-0.979151	0.0020363
Q12830	763	Q12830	Q12830	Nucleosome-remodeling factor subunit BPTF	BPTF	sp|Q12830|BPTF_HUMAN Nucleosome-remodeling factor subunit BPTF OS=Homo sapiens OX=9606 GN=BPTF PE=1 SV=3	0.999929	5.17e-6	41.4749	1.8199999999999999e-40	246.51	S	VGDFKSEKSNGELSESPGAGKGASGSTRIIT	SNGELSES(1)PGAGK	2	5717	1769	763	763	16374	18827	51028;51029;51030;51031;51032;51033	Nucleosome-remodeling factor subunit BPTF	BPTF	Q12830	SNGELSESPGAGKGA-p	1	-2.80372	-2.67084	-2.66762	-3.27462	-3.1428	-3.43802	-3.06172	-3.13576	0.0100835	-0.496523	0.002038
Q9Y2J4	667	Q9Y2J4	Q9Y2J4	Angiomotin-like protein 2	AMOTL2	sp|Q9Y2J4|AMOL2_HUMAN Angiomotin-like protein 2 OS=Homo sapiens OX=9606 GN=AMOTL2 PE=1 SV=3	0.999145	7.4e-5	30.6786	2.3e-35	208.28	S	RDPGKAIQGSLRPAKSVPSVFAAAAAGTQGW	S(0.999)VPS(0.001)VFAAAAAGTQGWQGLSSSERQTADAPAR	3	16840	4535	667	667	17945	20731	56222;56223	Angiomotin-like protein 2	AMOTL2	Q9Y2J4	GSLRPAKSVPSVFAA-p	1	-2.46849	-2.61639	-2.61694	-3.54846	-3.60078	-2.76594	-3.61373	-3.37137	0.0100924	-0.812787	0.00204146
Q96PN7	743	Q96PN7	Q96PN7	Transcriptional-regulating factor 1	TRERF1	sp|Q96PN7|TREF1_HUMAN Transcriptional-regulating factor 1 OS=Homo sapiens OX=9606 GN=TRERF1 PE=1 SV=1	0.999847	1.1e-5	37.9307	6.97e-16	138.35	T	LISGHGPGAHPQLPLTPLTPTPRVLLCRSNS	QGSGLFSNVLISGHGPGAHPQLPLT(1)PLT(0.949)PT(0.051)PR	4	20480	3478	743	743	12299	13999	37559;37560;37561;37562	Transcriptional-regulating factor 1	TRERF1	Q96PN7	AHPQLPLTPLTPTPR-p	2	-2.93553	-2.36152	-2.61326	-3.14955	-3.12145	-3.27099	-3.39338	-3.55789	0.0100924	-0.661882	0.00204167
Q96PN7	746	Q96PN7	Q96PN7	Transcriptional-regulating factor 1	TRERF1	sp|Q96PN7|TREF1_HUMAN Transcriptional-regulating factor 1 OS=Homo sapiens OX=9606 GN=TRERF1 PE=1 SV=1	0.948755	0.00581331	12.6744	6.97e-16	138.35	T	GHGPGAHPQLPLTPLTPTPRVLLCRSNSIDG	QGSGLFSNVLISGHGPGAHPQLPLT(1)PLT(0.949)PT(0.051)PR	4	20481	3478	746	746	12299	13999	37559;37560;37561;37562	Transcriptional-regulating factor 1	TRERF1	Q96PN7	QLPLTPLTPTPRVLL-p	2	-2.93553	-2.36152	-2.61326	-3.14955	-3.12145	-3.27099	-3.39338	-3.55789	0.0100924	-0.661882	0.00204167
Q9NTI5	1182	Q9NTI5	Q9NTI5	Sister chromatid cohesion protein PDS5 homolog B	PDS5B	sp|Q9NTI5|PDS5B_HUMAN Sister chromatid cohesion protein PDS5 homolog B OS=Homo sapiens OX=9606 GN=PDS5B PE=1 SV=1	0.999999	2.69e-8	62.3059	9.829999999999995e-215	404.48	S	PGRIKGRLDSSEMDHSENEDYTMSSPLPGKK	GRLDSSEMDHS(1)ENEDYTMSSPLPGK	3	14775	4086	1182	1182	6150;6151	6998;6999;7000;7001;7002;7003	19126;19127;19128;19129;19130;19132;19133;19134;19135;19136;19137;19138;19139;19140;19141;19142;19143;19144;19145;19146;19147;19148;19149;19150;19151;19152;19153;19154	Sister chromatid cohesion protein PDS5 homolog B	PDS5B	Q9NTI5	DSSEMDHSENEDYTM-p	1	-2.77333	-2.77988	-2.70902	-3.22512	-3.27708	-3.0917	-3.1588	-3.10999	0.0100924	-0.418458	0.00204174
O94913	633	O94913	O94913	Pre-mRNA cleavage complex 2 protein Pcf11	PCF11	sp|O94913|PCF11_HUMAN Pre-mRNA cleavage complex 2 protein Pcf11 OS=Homo sapiens OX=9606 GN=PCF11 PE=1 SV=3	1	0	64.4386	0.0129157	64.439	S	HLRHRESWSSTKGILSPRAPKQQQHRLSVDA	GILS(1)PRAPK	3	1734	521	633	633	5671	6438	17535;17536	Pre-mRNA cleavage complex 2 protein Pcf11	PCF11	O94913	SSTKGILSPRAPKQQ-p	1	-2.70479	-2.36937	-2.84275	-3.19325	-3.5718	-3.16519	-3.45019	-3.09177	0.0101022	-0.655467	0.00204526
Q9C0H5	286	Q9C0H5	Q9C0H5	Rho GTPase-activating protein 39	ARHGAP39	sp|Q9C0H5|RHG39_HUMAN Rho GTPase-activating protein 39 OS=Homo sapiens OX=9606 GN=ARHGAP39 PE=1 SV=2	0.998647	1.20335e-4	28.6907	9.95e-19	175.33	S	RPSPFLKRAELPGSSSPLLAQPRKPSGDSQP	RAELPGSS(0.001)S(0.999)PLLAQPR	3	13713	3792	286	286	12898	14682	39501;39502;39503	Rho GTPase-activating protein 39	ARHGAP39	Q9C0H5	AELPGSSSPLLAQPR-p	1	-3.38015	-3.17576	-3.58774	-2.77517	-2.69345	-2.68839	-2.96446	-2.9863	0.0101022	0.5596634309457791	0.0020454
Q96MX0	177	Q96MX0	Q96MX0	CKLF-like MARVEL transmembrane domain-containing protein 3	CMTM3	sp|Q96MX0|CKLF3_HUMAN CKLF-like MARVEL transmembrane domain-containing protein 3 OS=Homo sapiens OX=9606 GN=CMTM3 PE=1 SV=1	1	1.68e-12	100.95	1.4e-62	260.9	S	DSADETTAHKTEEENSDSDSD__________	QGDSADETTAHKTEEENS(1)DS(1)DS(1)D	3	12474	3451	177	177	12271	13969;13970	37487;37488;37489;37490;37491;37492;37493	CKLF-like MARVEL transmembrane domain-containing protein 3	CMTM3	Q96MX0	HKTEEENSDSDSD__-p	2	-3.19221	-3.7502	-3.32635	-2.91982	-2.92645	-2.71601	-2.8403	-2.63419	0.0101022	0.6155669875476582	0.00204566
Q96MX0	179	Q96MX0	Q96MX0	CKLF-like MARVEL transmembrane domain-containing protein 3	CMTM3	sp|Q96MX0|CKLF3_HUMAN CKLF-like MARVEL transmembrane domain-containing protein 3 OS=Homo sapiens OX=9606 GN=CMTM3 PE=1 SV=1	1	9.78e-18	149.47	1.4e-62	260.9	S	ADETTAHKTEEENSDSDSD____________	QGDSADETTAHKTEEENS(1)DS(1)DS(1)D	3	12475	3451	179	179	12271	13969;13970	37487;37488;37489;37490;37491;37492;37493	CKLF-like MARVEL transmembrane domain-containing protein 3	CMTM3	Q96MX0	TEEENSDSDSD____-p	2	-3.19221	-3.7502	-3.32635	-2.91982	-2.92645	-2.71601	-2.8403	-2.63419	0.0101022	0.6155669875476582	0.00204566
A0FGR8	758	A0FGR8	A0FGR8	Extended synaptotagmin-2	ESYT2	sp|A0FGR8|ESYT2_HUMAN Extended synaptotagmin-2 OS=Homo sapiens OX=9606 GN=ESYT2 PE=1 SV=1	1	8.91e-11	85.4203	6.84e-139	330.83	S	SPGHISVKEPTPSIASDISLPIATQELRQRL	SSSSLLASPGHISVKEPT(0.001)PS(0.999)IAS(1)DIS(1)LPIATQELR	4	21	13	758	758	4170;4171;17583;17584	4749;4750;4751;4752;4753;20298;20299;20300	12969;12970;12972;12973;12974;12975;12976;12977;12978;12979;12980;12981;12982;12983;12984;55026;55027;55028;55029;55030;55031;55032	Extended synaptotagmin-2	ESYT2	A0FGR8	EPTPSIASDISLPIA-p	1	-3.47575	-3.50498	-3.50133	-2.48301	-2.70326	-3.28294	-2.787	-2.702	0.0101057	0.7023786922219948	0.00204684
O95180	629	O95180	O95180	Voltage-dependent T-type calcium channel subunit alpha-1H	CACNA1H	sp|O95180|CAC1H_HUMAN Voltage-dependent T-type calcium channel subunit alpha-1H OS=Homo sapiens OX=9606 GN=CACNA1H PE=1 SV=4	0.855597	0.018643	8.50703	0.0379794	51.949	S	PTILPSGVGSGKGSTSPGPKGKWAGGPPGTG	GS(0.024)T(0.121)S(0.856)PGPK	2	1795	537	629	629	6374	7261	19840	Voltage-dependent T-type calcium channel subunit alpha-1H	CACNA1H	O95180	GSGKGSTSPGPKGKW-p	1	-2.63522	-2.81049	-2.70803	-3.25538	-2.98719	-3.20066	-3.22151	-3.37124	0.0101153	-0.489286	0.00204959
Q92997	346	Q92997	Q92997	Segment polarity protein dishevelled homolog DVL-3	DVL3	sp|Q92997|DVL3_HUMAN Segment polarity protein dishevelled homolog DVL-3 OS=Homo sapiens OX=9606 GN=DVL3 PE=1 SV=2	1	0	71.3794	0.0227392	71.379	T	LTVAKCWDPSPRGCFTLPRSEPIRPIDPAAW	GCFT(1)LPR	2	20360	3248	346	346	5322	6047	16469	Segment polarity protein dishevelled homolog DVL-3	DVL3	Q92997	PSPRGCFTLPRSEPI-p	1	-2.95146	-2.4402	-2.47217	-3.3935	-3.45128	-3.11981	-3.5499	-3.06808	0.0101153	-0.695241	0.00204976
P35240	518	P35240	P35240	Merlin	NF2	sp|P35240|MERL_HUMAN Merlin OS=Homo sapiens OX=9606 GN=NF2 PE=1 SV=1	1	0	111.63	1.6e-6	142.97	S	DSLSFDFKDTDMKRLSMEIEKEKVEYMEKSK	RLS(1)MEIEK	2	3405	1102	518	518	13712	15643	42194;42195;42196	Merlin	NF2	P35240	DTDMKRLSMEIEKEK-p	1	-3.13611	-3.44511	-3.39352	-2.72964	-2.96251	-2.77851	-2.83459	-2.8965	0.0101495	0.48456284632545454	0.0020581
P46939	1405	P46939	P46939	Utrophin	UTRN	sp|P46939|UTRN_HUMAN Utrophin OS=Homo sapiens OX=9606 GN=UTRN PE=1 SV=2	0.996775	2.94985e-4	25.6669	1.52e-6	128.88	S	TLEELRRNMRSQPLTSPESRTARGGSQMDVL	SQPLT(0.003)S(0.997)PES(0.001)R	2	3999	1231	1405	1405	16843	19371	52564;52565;52566	Utrophin	UTRN	P46939	MRSQPLTSPESRTAR-p	1	-3.44225	-3.38914	-3.35904	-2.58856	-2.65611	-3.10526	-2.97246	-2.77023	0.0101495	0.5782863004717003	0.00205842
Q86YS7	852	Q86YS7	Q86YS7	C2 domain-containing protein 5	C2CD5	sp|Q86YS7|C2CD5_HUMAN C2 domain-containing protein 5 OS=Homo sapiens OX=9606 GN=C2CD5 PE=1 SV=1	1	0	116.837	1.93e-6	130.1	S	SHPFPPAKAMTVEKASPVGDGNFRNRSAPPC	AS(1)PVGDGNFR	2	9891	2747	852	852	1643	1852	5073;5074;5075;5076;5077	C2 domain-containing protein 5	C2CD5	Q86YS7	AMTVEKASPVGDGNF-p	1	-2.77203	-2.56116	-2.82969	-3.26289	-3.04142	-3.16971	-3.21532	-3.33551	0.0101495	-0.484011	0.00205857
P17302	364	P17302	P17302	Gap junction alpha-1 protein	GJA1	sp|P17302|CXA1_HUMAN Gap junction alpha-1 protein OS=Homo sapiens OX=9606 GN=GJA1 PE=1 SV=2	0.737305	0.0385658	3.40642	4.5600000000000005e-21	195.97	S	AGHELQPLAIVDQRPSSRASSRASSRPRPDD	LAAGHELQPLAIVDQRPS(0.737)S(0.737)RAS(0.479)S(0.047)R	4	2748	868	364	364	8339;8890;8891	9499;10134;10135;10136	25734;25735;27569;27570;27571;27572;27573;27574;27580	Gap junction alpha-1 protein	GJA1	P17302	AIVDQRPSSRASSRA-p	2	-3.51755	-3.4029	-3.55394	-2.5981	-2.48463	-2.89161	-2.75674	-3.23166	0.0101495	0.6989142030587403	0.00205913
P17302	365	P17302	P17302	Gap junction alpha-1 protein	GJA1	sp|P17302|CXA1_HUMAN Gap junction alpha-1 protein OS=Homo sapiens OX=9606 GN=GJA1 PE=1 SV=2	0.737305	0.0385806	3.40642	4.5600000000000005e-21	195.97	S	GHELQPLAIVDQRPSSRASSRASSRPRPDDL	LAAGHELQPLAIVDQRPS(0.737)S(0.737)RAS(0.479)S(0.047)R	4	2749	868	365	365	8339;8890;8891	9499;10134;10135;10136	25734;25735;27569;27571;27572;27573;27574;27580	Gap junction alpha-1 protein	GJA1	P17302	IVDQRPSSRASSRAS-p	2	-3.51755	-3.4029	-3.55394	-2.5981	-2.48463	-2.89161	-2.75674	-3.23166	0.0101495	0.6989142030587403	0.00205913
O95983	60	O95983	O95983	Methyl-CpG-binding domain protein 3	MBD3	sp|O95983|MBD3_HUMAN Methyl-CpG-binding domain protein 3 OS=Homo sapiens OX=9606 GN=MBD3 PE=1 SV=1	0.630852	0.0586763	3.30183	3.07629e-4	85.845	S	SKPQLARYLGGSMDLSTFDFRTGKMLMSKMN	YLGGS(0.295)MDLS(0.631)T(0.074)FDFR	2	2031	597	60	60	21189;21190	24398;24399	66213	Methyl-CpG-binding domain protein 3	MBD3	O95983	LGGSMDLSTFDFRTG-p	1	-2.58986	-2.71167	-2.27232	-3.16231	-3.62991	-2.94795	-3.52914	-3.93107	0.0101522	-0.915459	0.00206017
Q4VCS5	714	Q4VCS5	Q4VCS5	Angiomotin	AMOT	sp|Q4VCS5|AMOT_HUMAN Angiomotin OS=Homo sapiens OX=9606 GN=AMOT PE=1 SV=1	0.996939	2.8246e-4	25.1501	3.48e-14	167.57	S	AATVAAQRDTTVISHSPNTSYDTALEARIQK	DTTVIS(0.003)HS(0.997)PNTSYDTALEAR	3	7726	2239	714	714	3122	3548	9602;9603;9604	Angiomotin	AMOT	Q4VCS5	DTTVISHSPNTSYDT-p	1	-3.769	-3.03385	-3.63916	-2.7922	-2.66327	-2.89689	-2.76041	-2.83429	0.010156	0.691263	0.00206143
Q9UQ35	1404	Q9UQ35	Q9UQ35	Serine/arginine repetitive matrix protein 2	SRRM2	sp|Q9UQ35|SRRM2_HUMAN Serine/arginine repetitive matrix protein 2 OS=Homo sapiens OX=9606 GN=SRRM2 PE=1 SV=2	0.998853	1.00148e-4	29.4881	1.04e-139	348.99	S	DAVEKAGMSSNQSISSPVLDAVPRTPSRERS	AGMSSNQS(1)IS(0.001)S(0.999)PVLDAVPRT(0.611)PS(0.389)RER	4	16395	4491	1404	1404	632;633	709;710;711;712;713;714;715;716	2033;2034;2035;2036;2037;2039;2042;2043;2044;2045;2046;2047;2048;2049;2050;2052;2053;2065;2066	Serine/arginine repetitive matrix protein 2	SRRM2	Q9UQ35	SSNQSISSPVLDAVP-p	1	-2.74915	-2.61414	-2.76101	-3.14973	-3.01961	-3.16309	-3.33227	-3.41894	0.0101722	-0.508631	0.00206545
Q13796	974	Q13796	Q13796	Protein Shroom2	SHROOM2	sp|Q13796|SHRM2_HUMAN Protein Shroom2 OS=Homo sapiens OX=9606 GN=SHROOM2 PE=1 SV=1	0.998287	1.54405e-4	27.6549	2.72e-22	195.39	S	GQSTPRQADAQCREGSPGSQQHPPSQKAPNP	QADAQCREGS(0.998)PGS(0.002)QQHPPSQK	4	6432	1904	974	974	12092	13770	36986;36987;36988;36990;36991	Protein Shroom2	SHROOM2	Q13796	DAQCREGSPGSQQHP-p	1	-3.96629	-3.12179	-3.83256	-2.35123	-2.69619	-2.91793	-2.96753	-2.83127	0.0101722	0.8873824785924178	0.00206568
Q07002	98	Q07002	Q07002	Cyclin-dependent kinase 18	CDK18	sp|Q07002|CDK18_HUMAN Cyclin-dependent kinase 18 OS=Homo sapiens OX=9606 GN=CDK18 PE=1 SV=4	1	0	41.7112	0.0268853	41.711	S	QNQRRFSMEDVSKRLSLPMDIRLPQEFLQKL	RLS(1)LPMDIRLPQEFLQK	4	5428	1718	98	98	13707	15638	42183	Cyclin-dependent kinase 18	CDK18	Q07002	EDVSKRLSLPMDIRL-p	1	-2.43197	-2.33429	-3.00536	-3.3195	-3.73315	-3.32424	-3.22596	-3.18741	0.0101781	-0.767512	0.00206737
P42356	230	P42356	P42356	Phosphatidylinositol 4-kinase alpha	PI4KA	sp|P42356|PI4KA_HUMAN Phosphatidylinositol 4-kinase alpha OS=Homo sapiens OX=9606 GN=PI4KA PE=1 SV=4	1	0	60.9103	0.0104074	68.371	S	HSLRVLEELEGVRRRSFNDFRSILPSNLLTV	S(1)FNDFR	2	3661	1182	230	230	14174;15333	16211;17591	43903;43904;43905;47671;47672	Phosphatidylinositol 4-kinase alpha	PI4KA	P42356	LEGVRRRSFNDFRSI-p	1	-3.3951	-3.35716	-3.55007	-2.64994	-2.52478	-3.00595	-2.76054	-3.09743	0.0102032	0.6263778624462564	0.00207296
Q14207	1151	Q14207	Q14207	Protein NPAT	NPAT	sp|Q14207|NPAT_HUMAN Protein NPAT OS=Homo sapiens OX=9606 GN=NPAT PE=1 SV=3	0.884389	0.014057	8.83683	7.68e-5	92.977	S	SRHTTIRETQSEKKVSPTEIVLESFHKATAN	KVS(0.884)PT(0.116)EIVLESFHK	4	6673	1953	1151	1151	8824	10063	27343	Protein NPAT	NPAT	Q14207	TQSEKKVSPTEIVLE-p	1	-3.68574	-3.21479	-3.57061	-2.71441	-2.41736	-3.01321	-2.97058	-2.84253	0.0102352	0.698762	0.00207995
Q86UP2	79	Q86UP2	Q86UP2	Kinectin	KTN1	sp|Q86UP2|KTN1_HUMAN Kinectin OS=Homo sapiens OX=9606 GN=KTN1 PE=1 SV=1	0.995942	3.79485e-4	23.8996	1.67e-28	215.34	S	KKEIQNGNLHESDSESVPRDFKLSDALAVED	EIQNGNLHES(1)DS(0.004)ES(0.996)VPRDFK	4	9629	2691	79	79	3793;3794	4318;4319;4320	11893;11897;11901;11902	Kinectin	KTN1	Q86UP2	LHESDSESVPRDFKL-p	2	-3.57712	-3.39756	-3.3927	-2.43859	-2.64866	-3.08516	-2.95037	-2.88934	0.0102535	0.653371	0.00208417
O15075	337	O15075	O15075	Serine/threonine-protein kinase DCLK1	DCLK1	sp|O15075|DCLK1_HUMAN Serine/threonine-protein kinase DCLK1 OS=Homo sapiens OX=9606 GN=DCLK1 PE=1 SV=2	0.995426	4.32533e-4	23.4152	8.64e-6	114.63	S	LSTPRSGKSPSPSPTSPGSLRKQRSSQHGGS	SPSPSPT(0.005)S(0.995)PGSLRK	3	652	214	337	337	15457;16700	17742;17743;19199;19200	48115;48116;48118;52076;52077;52078;52079;52080	Serine/threonine-protein kinase DCLK1	DCLK1	O15075	SPSPSPTSPGSLRKQ-p	3	-2.13765	-2.47709	-2.0655	-5.29705	-4.4016	-3.19777	-3.77873	-3.32705	0.0102663	-1.77369	0.0020875
O43314	1108	O43314	O43314	Inositol hexakisphosphate and diphosphoinositol-pentakisphosphate kinase 2	PPIP5K2	sp|O43314|VIP2_HUMAN Inositol hexakisphosphate and diphosphoinositol-pentakisphosphate kinase 2 OS=Homo sapiens OX=9606 GN=PPIP5K2 PE=1 SV=3	0.999996	2e-7	53.9482	3.82e-11	177.57	S	GCIDDATRGSAVKRFSISFARHPTNGFELYS	RFS(1)ISFAR	3	841	278	1108	1108	13220	15053	40575;40576;40577	Inositol hexakisphosphate and diphosphoinositol-pentakisphosphate kinase 2	PPIP5K2	O43314	GSAVKRFSISFARHP-p	1	-3.21676	-3.4327	-3.55594	-2.70903	-2.68047	-2.98599	-2.65071	-3.05388	0.0102663	0.5857816632411095	0.00208822
Q14576	251	Q14576	Q14576	ELAV-like protein 3	ELAVL3	sp|Q14576|ELAV3_HUMAN ELAV-like protein 3 OS=Homo sapiens OX=9606 GN=ELAVL3 PE=2 SV=3	0.99202	7.88028e-4	20.9449	0.00717669	64.927	S	RFRLDNLLNMAYGVKSPLSLIARFSPIAIDG	S(0.992)PLS(0.008)LIAR	2	6721	1972	251	251	16595	19076	51685	ELAV-like protein 3	ELAVL3	Q14576	NMAYGVKSPLSLIAR-p	1	-2.86079	-2.31389	-2.83025	-3.39237	-3.27018	-3.27697	-3.19746	-3.19034	0.0102663	-0.597154	0.00208825
Q12802	1565	Q12802	Q12802	A-kinase anchor protein 13	AKAP13	sp|Q12802|AKP13_HUMAN A-kinase anchor protein 13 OS=Homo sapiens OX=9606 GN=AKAP13 PE=1 SV=2	1	0	73.4995	4.96e-5	124.35	S	VLRSSMRSLSPFRRHSWGPGKNAASDAEMNH	RHS(1)WGPGK	3	5694	1766	1565	1565	13422;16174	15306;18588	41333;41334;41335;50343;50344;50345;50346	A-kinase anchor protein 13	AKAP13	Q12802	LSPFRRHSWGPGKNA-p	2	-3.38876	-3.18835	-3.33985	-2.71152	-2.88541	-2.76629	-2.93699	-2.93794	0.0102965	0.4580257969844652	0.00209489
Q13085	29	Q13085	Q13085	Acetyl-CoA carboxylase 1	ACACA	sp|Q13085|ACACA_HUMAN Acetyl-CoA carboxylase 1 OS=Homo sapiens OX=9606 GN=ACACA PE=1 SV=2	1	1.98e-12	100.453	2.6299999999999993e-121	340.8	S	NQHSRFIIGSVSEDNSEDEISNLVKLDLLEE	FIIGSVSEDNS(1)EDEISNLVK	2	5948	1804	29	29	4860	5532	15151;15152;15153;15154;15155;15156;15157;15158;15159;15160	Acetyl-CoA carboxylase 1	ACACA	Q13085	GSVSEDNSEDEISNL-p	1	-3.57509	-3.18697	-3.28514	-2.69183	-2.86091	-2.97703	-2.79703	-2.83241	0.0103144	0.5172237451552748	0.00209901
Q07955	237	Q07955	Q07955	Serine/arginine-rich splicing factor 1	SRSF1	sp|Q07955|SRSF1_HUMAN Serine/arginine-rich splicing factor 1 OS=Homo sapiens OX=9606 GN=SRSF1 PE=1 SV=2	0.728702	0.0400178	4.36614	0.00391291	65.719	Y	RSRSYSPRRSRGSPRYSPRHSRSRSRT____	GS(0.005)PRY(0.729)S(0.267)PR	3	21696	1731	237	237	6296;6297;17002	7174;7175;7176;19569	19632;19633;19634;19635;53113;53114	Serine/arginine-rich splicing factor 1	SRSF1	Q07955	RSRGSPRYSPRHSRS-p	1	-3.03871	-2.19461	-2.39654	-3.38205	-3.09375	-3.29884	-3.63806	-3.73798	0.0103178	-0.886849	0.0021002
Q01484	2468	Q01484	Q01484	Ankyrin-2	ANK2	sp|Q01484|ANK2_HUMAN Ankyrin-2 OS=Homo sapiens OX=9606 GN=ANK2 PE=1 SV=4	0.78336	0.0312123	7.23862	7.35757e-4	69.922	S	DSLEPSPLKESPCRDSLESSPVEPKMKAGIF	ES(0.148)PCRDS(0.783)LES(0.534)S(0.534)PVEPK	3	5083	1648	2468	2468	4417	5027	13736	Ankyrin-2	ANK2	Q01484	KESPCRDSLESSPVE-p	2	-2.73612	-2.72344	-2.5042	-3.44964	-3.33831	-2.99968	-3.51352	-3.06798	0.0103337	-0.619241	0.00210526
Q01484	2471	Q01484	Q01484	Ankyrin-2	ANK2	sp|Q01484|ANK2_HUMAN Ankyrin-2 OS=Homo sapiens OX=9606 GN=ANK2 PE=1 SV=4	0.534346	0.0869174	0	7.35757e-4	69.922	S	EPSPLKESPCRDSLESSPVEPKMKAGIFPSH	ES(0.148)PCRDS(0.783)LES(0.534)S(0.534)PVEPK	3	5084	1648	2471	2471	4417	5027	13736	Ankyrin-2	ANK2	Q01484	PCRDSLESSPVEPKM-p	2	-2.73612	-2.72344	-2.5042	-3.44964	-3.33831	-2.99968	-3.51352	-3.06798	0.0103337	-0.619241	0.00210526
Q01484	2472	Q01484	Q01484	Ankyrin-2	ANK2	sp|Q01484|ANK2_HUMAN Ankyrin-2 OS=Homo sapiens OX=9606 GN=ANK2 PE=1 SV=4	0.534346	0.086896	0	7.35757e-4	69.922	S	PSPLKESPCRDSLESSPVEPKMKAGIFPSHF	ES(0.148)PCRDS(0.783)LES(0.534)S(0.534)PVEPK	3	5085	1648	2472	2472	4417	5027	13736	Ankyrin-2	ANK2	Q01484	CRDSLESSPVEPKMK-p	2	-2.73612	-2.72344	-2.5042	-3.44964	-3.33831	-2.99968	-3.51352	-3.06798	0.0103337	-0.619241	0.00210526
Q9UBC2	241	Q9UBC2	Q9UBC2	Epidermal growth factor receptor substrate 15-like 1	EPS15L1	sp|Q9UBC2|EP15R_HUMAN Epidermal growth factor receptor substrate 15-like 1 OS=Homo sapiens OX=9606 GN=EPS15L1 PE=1 SV=1	0.884815	0.0140099	13.6569	1.92e-6	113.91	S	LPASPPPKDSLRSTPSHGSVSSLNSTGSLSP	S(0.044)T(0.045)PS(0.885)HGS(0.026)VSS(0.001)LNS(0.052)T(0.216)GS(0.493)LS(0.238)PK	3	15474	4276	241	241	3026;17762	3440;3441;20516;20517	55633;55635;55637	Epidermal growth factor receptor substrate 15-like 1	EPS15L1	Q9UBC2	DSLRSTPSHGSVSSL-p	2	-2.19571	-2.99778	-2.54325	-3.41628	-3.1031	-3.50161	-3.22938	-3.64381	0.0103337	-0.799925	0.00210543
Q9H4G0	648	Q9H4G0	Q9H4G0	Band 4.1-like protein 1	EPB41L1	sp|Q9H4G0|E41L1_HUMAN Band 4.1-like protein 1 OS=Homo sapiens OX=9606 GN=EPB41L1 PE=1 SV=2	1	2.62e-11	89.9276	8.83e-30	211.19	S	FEDFSRSLPELDRDKSDSDTEGLLFSRDLNK	SLPELDRDKS(1)DS(1)DTEGLLFSR	4	14014	3879	648	648	16090	18487;18488	50044;50045;50046;50047	Band 4.1-like protein 1	EPB41L1	Q9H4G0	PELDRDKSDSDTEGL-p	1	-3.71916	-3.1217	-3.75895	-2.58394	-2.79774	-3.10321	-2.58549	-2.81865	0.0103384	0.7554634571155807	0.00210688
P62995	103	P62995	P62995	Transformer-2 protein homolog beta	TRA2B	sp|P62995|TRA2B_HUMAN Transformer-2 protein homolog beta OS=Homo sapiens OX=9606 GN=TRA2B PE=1 SV=1	0.857131	0.0183919	8.07813	3.5599999999999996e-54	257.57	T	RDYRRRHSHSHSPMSTRRRHVGNRANPDPNC	RRHS(1)HS(0.996)HS(0.013)PMS(0.133)T(0.857)R	2	18845	1554	103	103	6976;13402;13403;14138	7945;7946;7947;15280;15281;15282;15283;15284;15285;15286;16162;16163;16164;16165;16166	41272;41290;43768	Transformer-2 protein homolog beta	TRA2B	P62995	HSHSPMSTRRRHVGN-p	3	-2.75679	-2.41265	-2.80865	-3.20388	-3.05842	-3.16229	-3.41422	-3.5156	0.0103478	-0.611521	0.00210957
O95396	47	O95396	O95396	Adenylyltransferase and sulfurtransferase MOCS3;Molybdopterin-synthase adenylyltransferase;Molybdopterin-synthase sulfurtransferase	MOCS3	sp|O95396|MOCS3_HUMAN Adenylyltransferase and sulfurtransferase MOCS3 OS=Homo sapiens OX=9606 GN=MOCS3 PE=1 SV=1	1	2.04e-12	100.021	8.11e-12	129.64	S	LLAEQEPQPERLVPVSPLPPKAALSRDEILR	LASALLAEQEPQPERLVPVS(1)PLPPK	3	1875	557	47	47	8984	10238	27847;27848;27849	Adenylyltransferase and sulfurtransferase MOCS3	MOCS3	O95396	PERLVPVSPLPPKAA-p	1	-2.65879	-2.81235	-2.71368	-3.15743	-3.26015	-3.05433	-3.37953	-3.13385	0.0103478	-0.468787	0.00210984
P23634	1181	P23634	P23634	Plasma membrane calcium-transporting ATPase 4	ATP2B4	sp|P23634|AT2B4_HUMAN Plasma membrane calcium-transporting ATPase 4 OS=Homo sapiens OX=9606 GN=ATP2B4 PE=1 SV=2	1	2.16e-10	81.9721	4.11e-19	166.74	T	FMTHPEFAIEEELPRTPLLDEEEEENPDKAS	SIHSFMTHPEFAIEEELPRT(1)PLLDEEEEENPDK	5	18325	962	1181	1181	15707	18050;18051	48936;48937;48938;48939;48940;48941;48942	Plasma membrane calcium-transporting ATPase 4	ATP2B4	P23634	IEEELPRTPLLDEEE-p	1	-3.50611	-3.45239	-3.46182	-2.39775	-2.63654	-3.10465	-2.96735	-2.887	0.0103478	0.6747798361052539	0.0021103
O95104	154	O95104	O95104	SR-related and CTD-associated factor 4	SCAF4	sp|O95104|SCAF4_HUMAN SR-related and CTD-associated factor 4 OS=Homo sapiens OX=9606 GN=SCAF4 PE=1 SV=3	0.993264	6.48099e-4	21.687	9.59e-10	140.73	S	SNAAPVAENVTNNEGSPPPPVKVSSEPPTQA	IEIIQPLLDMAAGTSNAAPVAENVT(0.007)NNEGS(0.993)PPPPVK	3	1788	533	154	154	7237	8257	22434;22435;22437	SR-related and CTD-associated factor 4	SCAF4	O95104	NVTNNEGSPPPPVKV-p	1	-2.60706	-2.81338	-2.72069	-3.12009	-3.41887	-3.11217	-3.3069	-3.09925	0.0103523	-0.497743	0.00211171
Q8NEY8	201	Q8NEY8	Q8NEY8	Periphilin-1	PPHLN1	sp|Q8NEY8|PPHLN_HUMAN Periphilin-1 OS=Homo sapiens OX=9606 GN=PPHLN1 PE=1 SV=2	0.78948	0.0299526	10.3418	7.63939e-4	74.561	S	NPERDKERPVQSLKTSRDTSPSSGSAVSSSK	T(0.789)S(0.789)RDT(0.196)S(0.177)PS(0.037)S(0.008)GS(0.002)AVSSSK	3	10854	2993	201	201	19288	22251;22252	60382;60383	Periphilin-1	PPHLN1	Q8NEY8	PVQSLKTSRDTSPSS-p	2	-2.81132	-2.56283	-2.66082	-3.32495	-3.05549	-3.05342	-3.29445	-3.51113	0.0103606	-0.569562	0.0021144
Q8NEY8	200	Q8NEY8	Q8NEY8	Periphilin-1	PPHLN1	sp|Q8NEY8|PPHLN_HUMAN Periphilin-1 OS=Homo sapiens OX=9606 GN=PPHLN1 PE=1 SV=2	0.78948	0.029965	10.3418	7.63939e-4	74.561	T	GNPERDKERPVQSLKTSRDTSPSSGSAVSSS	T(0.789)S(0.789)RDT(0.196)S(0.177)PS(0.037)S(0.008)GS(0.002)AVSSSK	3	20184	2993	200	200	19288	22251;22252	60382;60383	Periphilin-1	PPHLN1	Q8NEY8	RPVQSLKTSRDTSPS-p	2	-2.81132	-2.56283	-2.66082	-3.32495	-3.05549	-3.05342	-3.29445	-3.51113	0.0103606	-0.569562	0.0021144
Q13636	35	Q13636	Q13636	Ras-related protein Rab-31	RAB31	sp|Q13636|RAB31_HUMAN Ras-related protein Rab-31 OS=Homo sapiens OX=9606 GN=RAB31 PE=1 SV=1	0.995684	4.08045e-4	23.631	1.8000000000000003e-21	182.02	S	SIVCRFVQDHFDHNISPTIGASFMTKTVPCG	FVQDHFDHNIS(0.996)PT(0.004)IGASFMTK	4	6401	1898	35	35	5171	5885	16019;16020;16021	Ras-related protein Rab-31	RAB31	Q13636	DHFDHNISPTIGASF-p	1	-3.43463	-4.54787	-3.81616	-2.35154	-2.19883	-2.98859	-2.74751	-3.24992	0.0103607	1.2256090003286189	0.0021149
Q3V6T2	1561	Q3V6T2	Q3V6T2	Girdin	CCDC88A	sp|Q3V6T2|GRDN_HUMAN Girdin OS=Homo sapiens OX=9606 GN=CCDC88A PE=1 SV=2	0.981946	0.00186073	17.3934	5.32e-76	275.23	S	AGFRSKQLVNNKDTTSFEDISPQGVSDDSST	DTT(0.018)S(0.982)FEDISPQGVSDDSSTGSR	2	7635	2214	1561	1561	3120	3546	9597;9598;9599;9600	Girdin	CCDC88A	Q3V6T2	VNNKDTTSFEDISPQ-p	1	-2.72647	-2.81887	-2.67668	-3.19412	-3.0991	-3.30997	-3.06638	-3.25696	0.0103662	-0.444629	0.00211653
Q86UP2	243	Q86UP2	Q86UP2	Kinectin	KTN1	sp|Q86UP2|KTN1_HUMAN Kinectin OS=Homo sapiens OX=9606 GN=KTN1 PE=1 SV=1	0.712599	0.0428434	3.94358	3.5200000000000005e-58	244.62	S	IHATTYIPLMDNADSSPVVDKREVIDLLKPD	TENVFVDEPLIHATTYIPLMDNADS(0.287)S(0.713)PVVDKR	4	9631	2691	243	243	18383	21231	57563;57564;57565	Kinectin	KTN1	Q86UP2	LMDNADSSPVVDKRE-p	1	-3.41914	-3.46092	-3.26362	-2.6306	-2.69894	-3.03751	-2.72352	-3.02447	0.010371	0.558219	0.00211801
P52292	25	P52292	P52292	Importin subunit alpha-1	KPNA2	sp|P52292|IMA1_HUMAN Importin subunit alpha-1 OS=Homo sapiens OX=9606 GN=KPNA2 PE=1 SV=1	0.864282	0.0171086	8.0402	0.00284336	73.841	T	PAARLHRFKNKGKDSTEMRRRRIEVNVELRK	GKDS(0.136)T(0.864)EMR	3	18756	1364	25	25	5710	6483	17665;17666	Importin subunit alpha-1	KPNA2	P52292	KNKGKDSTEMRRRRI-p	1	-3.5148	-3.3444	-3.34343	-2.98218	-3.00267	-2.48751	-2.73699	-2.87932	0.0103812	0.5831456490055822	0.00212058
Q9H0E9	582	Q9H0E9	Q9H0E9	Bromodomain-containing protein 8	BRD8	sp|Q9H0E9|BRD8_HUMAN Bromodomain-containing protein 8 OS=Homo sapiens OX=9606 GN=BRD8 PE=1 SV=2	0.59997	0.0659302	1.92682	2.679999999999999e-34	196.85	S	DETPLTNVKTEASPESMLSPSHGSNPIEDPL	T(0.012)EAS(0.385)PES(0.6)MLS(0.003)PSHGSNPIEDPLEAETQHK	4	13781	3814	582	582	18350	21191;21192	57457;57461	Bromodomain-containing protein 8	BRD8	Q9H0E9	KTEASPESMLSPSHG-p	1	-2.6522	-2.86931	-2.70731	-3.17137	-3.29158	-3.09208	-3.13891	-3.22387	0.0103921	-0.440621	0.00212331
Q12888	315	Q12888	Q12888	TP53-binding protein 1	TP53BP1	sp|Q12888|TP53B_HUMAN TP53-binding protein 1 OS=Homo sapiens OX=9606 GN=TP53BP1 PE=1 SV=2	0.978014	0.00224896	16.5617	7.830000000000001e-26	193.98	S	LSTQEDLFDQSNKTVSSDGCSTPSREEGGCS	T(0.025)VS(0.978)S(0.997)DGCS(0.936)T(0.628)PS(0.436)REEGGCSLASTPATTLHLLQLSGQR	4	5818	1777	315	315	19521	22529;22530;22531;22532	61235;61240;61241;61242;61246	TP53-binding protein 1	TP53BP1	Q12888	DQSNKTVSSDGCSTP-p	3	-2.60533	-2.58153	-2.80835	-3.44909	-3.03002	-3.02638	-3.36916	-3.43685	0.010394	-0.59723	0.00212442
Q13242	216	Q13242	Q13242	Serine/arginine-rich splicing factor 9	SRSF9	sp|Q13242|SRSF9_HUMAN Serine/arginine-rich splicing factor 9 OS=Homo sapiens OX=9606 GN=SRSF9 PE=1 SV=1	0.999908	6.65e-6	40.4183	8.87e-11	169.4	S	GRDSPYQSRGSPHYFSPFRPY__________	GS(1)PHYFS(1)PFRPY	3	6054	1825	216	216	3044;6282	3459;7158;7159	19575;19578;19579;19584;19587	Serine/arginine-rich splicing factor 9	SRSF9	Q13242	RGSPHYFSPFRPY__-p	2	-2.60817	-2.48513	-2.79908	-3.12534	-3.07204	-3.42049	-3.19204	-3.69192	0.010394	-0.669569	0.0021247
Q9UPQ3	836	Q9UPQ3	Q9UPQ3	Arf-GAP with GTPase, ANK repeat and PH domain-containing protein 1	AGAP1	sp|Q9UPQ3|AGAP1_HUMAN Arf-GAP with GTPase, ANK repeat and PH domain-containing protein 1 OS=Homo sapiens OX=9606 GN=AGAP1 PE=1 SV=4	1	1.65e-8	63.8929	3.05e-11	151.99	T	LLQYGCPDERFVLMATPNLSRRNNNRNNSSG	FVLMAT(1)PNLSRR	3	21207	4475	836	836	5158;5159	5870;5871	15992	Arf-GAP with GTPase, ANK repeat and PH domain-containing protein 1	AGAP1	Q9UPQ3	ERFVLMATPNLSRRN-p	1	-2.55125	-2.36603	-3.03296	-3.24929	-3.17067	-3.32267	-3.40595	-3.2831	0.0104043	-0.636254	0.0021273
Q9H6K5	217	Q9H6K5	Q9H6K5	Proline-rich protein 36	PRR36	sp|Q9H6K5|PRR36_HUMAN Proline-rich protein 36 OS=Homo sapiens OX=9606 GN=PRR36 PE=1 SV=2	0.745584	0.0370845	7.83642	5.05e-6	126.25	T	TEGPRKSVSSASEHSTTEPSPAARRRPSAGG	SVSSAS(0.001)EHS(0.116)T(0.746)T(0.015)EPS(0.123)PAAR	3	20765	3899	217	217	18000	20793	56365	Proline-rich protein 36	PRR36	Q9H6K5	SSASEHSTTEPSPAA-p	1	-2.50808	-2.75231	-2.8845	-3.20718	-3.08253	-3.21454	-3.22401	-3.33208	0.010412	-0.497104	0.00212938
P35658	430	P35658	P35658	Nuclear pore complex protein Nup214	NUP214	sp|P35658|NU214_HUMAN Nuclear pore complex protein Nup214 OS=Homo sapiens OX=9606 GN=NUP214 PE=1 SV=2	0.954612	0.0050474	14.4965	1.63e-46	232.93	S	KTPERLSLEGERQPKSPGSTPTTPTSSQAPQ	LSLEGERQPKS(0.955)PGS(0.061)T(0.036)PT(0.858)T(0.553)PT(0.258)S(0.235)S(0.044)QAPQK	4	3484	1117	430	430	10326;16552	11741;19027;19028	31785;51583	Nuclear pore complex protein Nup214	NUP214	P35658	EGERQPKSPGSTPTT-p	3	-3.42101	-3.90342	-3.20117	-2.78482	-2.98358	-2.9193	-2.5159	-2.713	0.0104141	0.7252143276795207	0.00213131
P35658	436	P35658	P35658	Nuclear pore complex protein Nup214	NUP214	sp|P35658|NU214_HUMAN Nuclear pore complex protein Nup214 OS=Homo sapiens OX=9606 GN=NUP214 PE=1 SV=2	0.858266	0.0180962	10.9591	3.34e-9	100.36	T	SLEGERQPKSPGSTPTTPTSSQAPQKLDASA	LSLEGERQPKS(0.955)PGS(0.061)T(0.036)PT(0.858)T(0.553)PT(0.258)S(0.235)S(0.044)QAPQK	4	18464	1117	436	436	10326;16552	11741;19027;19028	31785;51582	Nuclear pore complex protein Nup214	NUP214	P35658	KSPGSTPTTPTSSQA-p	3	-3.42101	-3.90342	-3.20117	-2.78482	-2.98358	-2.9193	-2.5159	-2.713	0.0104141	0.7252143276795207	0.00213131
P35658	437	P35658	P35658	Nuclear pore complex protein Nup214	NUP214	sp|P35658|NU214_HUMAN Nuclear pore complex protein Nup214 OS=Homo sapiens OX=9606 GN=NUP214 PE=1 SV=2	0.981217	0.00191794	17.3324	2.3299999999999998e-178	385.32	T	LEGERQPKSPGSTPTTPTSSQAPQKLDASAA	S(0.489)PGS(0.02)T(0.176)PT(0.331)T(0.981)PT(0.003)SSQAPQK	2	18465	1117	437	437	10326;16552	11741;19027;19028	31785;51579;51580;51581;51582;51586	Nuclear pore complex protein Nup214	NUP214	P35658	SPGSTPTTPTSSQAP-p	3	-3.42101	-3.90342	-3.20117	-2.78482	-2.98358	-2.9193	-2.5159	-2.713	0.0104141	0.7252143276795207	0.00213131
O60716	230	O60716	O60716	Catenin delta-1	CTNND1	sp|O60716|CTND1_HUMAN Catenin delta-1 OS=Homo sapiens OX=9606 GN=CTNND1 PE=1 SV=1	0.998723	1.12688e-4	28.9798	1.3699999999999999e-120	337.71	S	RHYEDGYPGGSDNYGSLSRVTRIEERYRPSM	HYEDGYPGGSDNYGS(0.999)LS(0.001)R	2	1166	372	230	230	7086;7087;7088;11356	8078;8079;8080;8081;8082;8083;12950	21926;21929;21930;21932;21934;21936;21939;21940;21945;21946;21949;35067	Catenin delta-1	CTNND1	O60716	GGSDNYGSLSRVTRI-p	1	-3.39695	-3.5729	-3.42221	-2.44564	-2.5932	-2.93521	-2.95259	-3.07646	0.0104223	0.6633972855612367	0.00213447
O60716	349	O60716	O60716	Catenin delta-1	CTNND1	sp|O60716|CTND1_HUMAN Catenin delta-1 OS=Homo sapiens OX=9606 GN=CTNND1 PE=1 SV=1	0.999998	9.14e-8	57.2009	2.32e-11	154.28	S	YYWAPLAQHERGSLASLDSLRKGGPPPPNWR	GSLAS(1)LDS(1)LRK	3	1164	372	349	349	6259;6260	7133;7134;7135	19504;19506;19508;19512;19513;19515;19517;19519;19520;19521;19522;19523	Catenin delta-1	CTNND1	O60716	HERGSLASLDSLRKG-p	2	-3.11569	-4.35846	-4.03147	-2.31939	-2.52877	-3.02945	-2.83539	-2.85194	0.0104223	1.1222208286778246	0.00213448
O60716	352	O60716	O60716	Catenin delta-1	CTNND1	sp|O60716|CTND1_HUMAN Catenin delta-1 OS=Homo sapiens OX=9606 GN=CTNND1 PE=1 SV=1	1	5.49e-11	87.0818	6.7e-18	178.67	S	APLAQHERGSLASLDSLRKGGPPPPNWRQPE	GSLAS(1)LDS(1)LRK	3	1165	372	352	352	6259;6260	7133;7134;7135	19505;19507;19509;19510;19511;19514;19516;19518;19519;19520;19521;19522;19523	Catenin delta-1	CTNND1	O60716	GSLASLDSLRKGGPP-p	2	-3.11569	-4.35846	-4.03147	-2.31939	-2.52877	-3.02945	-2.83539	-2.85194	0.0104223	1.1222208286778246	0.00213448
Q8WX93	888	Q8WX93	Q8WX93	Palladin	PALLD	sp|Q8WX93|PALLD_HUMAN Palladin OS=Homo sapiens OX=9606 GN=PALLD PE=1 SV=3	0.613313	0.0626398	2.00323	7.27e-11	163.66	T	PKGVTPAGFPKKASRTARIASDEEIQGTKDA	T(0.613)ARIAS(0.387)DEEIQGTK	3	20286	3145	888	888	18222	21046	57117	Palladin	PALLD	Q8WX93	FPKKASRTARIASDE-p	1	-5.31626	-3.75049	-4.64401	-2.89366	-3.30556	-1.9319	-3.46635	-1.87649	0.010426	1.8754608564366788	0.00213575
Q96CP6	16	Q96CP6	Q96CP6	Protein Aster-A	GRAMD1A	sp|Q96CP6|ASTRA_HUMAN Protein Aster-A OS=Homo sapiens OX=9606 GN=GRAMD1A PE=1 SV=2	0.990184	9.63279e-4	22.3754	5.55e-5	97.463	S	MFDTTPHSGRSTPSSSPSLRKRLQLLPPSRP	STPS(0.001)S(0.006)S(0.99)PS(0.003)LRK	3	12041	3316	16	16	10864;17764	12380;20519	55641	Protein Aster-A	GRAMD1A	Q96CP6	GRSTPSSSPSLRKRL-p	1	-3.26001	-3.29163	-3.3903	-2.68725	-2.78563	-2.79873	-3.00842	-2.94507	0.0104467	0.4689604522764905	0.00214049
O94915	1959	O94915	O94915	Protein furry homolog-like	FRYL	sp|O94915|FRYL_HUMAN Protein furry homolog-like OS=Homo sapiens OX=9606 GN=FRYL PE=1 SV=2	0.955707	0.00492037	13.3406	2.7251e-4	74.516	T	LSLIGDRRGDRRRSNTLDIMDGRINHSSSLA	RS(0.044)NT(0.956)LDIMDGRINHSSSLAR	4	17960	522	1959	1959	14337	16401;16402	44464;44465	Protein furry homolog-like	FRYL	O94915	GDRRRSNTLDIMDGR-p	1	-3.44341	-3.24926	-3.42514	-3.05171	-2.64992	-2.69743	-2.73371	-2.99563	0.0104567	0.5469230403531826	0.00214304
Q92797	494	Q92797	Q92797	Symplekin	SYMPK	sp|Q92797|SYMPK_HUMAN Symplekin OS=Homo sapiens OX=9606 GN=SYMPK PE=1 SV=2	0.999163	7.19e-5	30.7718	1.09e-10	111.42	S	EKVVKTESVLIKRRLSAQGQAISVVGSLSSM	RRLS(0.999)AQGQAIS(0.001)VVGSLSSMSPLEEEAPQAK	4	11800	3218	494	494	14145	16174	43807;43809;43810	Symplekin	SYMPK	Q92797	VLIKRRLSAQGQAIS-p	1	-2.47935	-2.82389	-2.42177	-3.68197	-3.57825	-3.53729	-3.11923	-2.94381	0.0104612	-0.797107	0.00214484
Q9H3U1	15	Q9H3U1	Q9H3U1	Protein unc-45 homolog A	UNC45A	sp|Q9H3U1|UN45A_HUMAN Protein unc-45 homolog A OS=Homo sapiens OX=9606 GN=UNC45A PE=1 SV=1	0.999939	4.48e-6	46.9174	1.75e-13	148.85	T	_MTVSGPGTPEPRPATPGASSVEQLRKEGNE	TVSGPGTPEPRPAT(1)PGASSVEQLRK	4	20745	3870	15	15	19510	22511;22512;22513	61123;61124;61125;61126;61127;61128	Protein unc-45 homolog A	UNC45A	Q9H3U1	TPEPRPATPGASSVE-p	1	-3.43384	-3.20099	-3.28554	-2.84228	-3.01609	-2.76052	-2.82876	-2.78799	0.0104612	0.45966314426631616	0.00214496
Q86U86	12	Q86U86	Q86U86	Protein polybromo-1	PBRM1	sp|Q86U86|PB1_HUMAN Protein polybromo-1 OS=Homo sapiens OX=9606 GN=PBRM1 PE=1 SV=1	0.889614	0.0132708	9.6556	2.47e-14	150.53	S	____MGSKRRRATSPSSSVSGDFDDGHHSVS	AT(0.052)S(0.26)PS(0.89)S(0.881)S(0.882)VS(0.036)GDFDDGHHSVSTPGPSRK	4	9603	2686	12	12	1847;1848;13032	2090;2091;2092;2093;2094;14842	5700;5701;5704;5705;5706;5707;5711	Protein polybromo-1	PBRM1	Q86U86	RRRATSPSSSVSGDF-p	3	-2.74535	-2.72849	-2.75761	-3.14551	-3.07495	-3.09601	-3.27791	-3.31636	0.0104663	-0.43833	0.00214651
Q9NP56;Q13946	74;113	Q9NP56	Q9NP56	3',5'-cyclic-AMP phosphodiesterase 7B;High affinity 3',5'-cyclic-AMP phosphodiesterase 7A	PDE7B;PDE7A	sp|Q9NP56|PDE7B_HUMAN cAMP-specific 3',5'-cyclic phosphodiesterase 7B OS=Homo sapiens OX=9606 GN=PDE7B PE=1 SV=1;sp|Q13946|PDE7A_HUMAN High affinity cAMP-specific 3',5'-cyclic phosphodiesterase 7A OS=Homo sapiens OX=9606 GN=PDE7A PE=1 SV=2	1	0	70.3986	0.00306874	80.755	S	YSGEIGTKKKVKRLLSFQRYFHASRLLRGII	RLLS(1)FQR	3	6472	1915	74	74	13642	15564	42000;42001	cAMP-specific 3',5'-cyclic phosphodiesterase 7B	PDE7B	Q9NP56	KKVKRLLSFQRYFHA-p	1	-2.92535	-2.20751	-2.53194	-3.07451	-3.11181	-3.70663	-3.53734	-3.6111	0.0104745	-0.853347	0.00214906
Q13428	1257	Q13428	Q13428	Treacle protein	TCOF1	sp|Q13428|TCOF_HUMAN Treacle protein OS=Homo sapiens OX=9606 GN=TCOF1 PE=1 SV=3	1	0	110.415	3.25e-7	134.29	S	DGKQEAKPQQAAGMLSPKTGGKEAASGTTPQ	QEAKPQQAAGMLS(1)PK	3	6184	1855	1257	1257	2368;12195	2686;13879	7339;37224;37225;37226;37227	Treacle protein	TCOF1	Q13428	QQAAGMLSPKTGGKE-p	1	-3.45413	-3.57958	-3.4466	-2.7258	-2.86998	-3.24093	-2.43949	-2.68676	0.0104745	0.7008446928882646	0.00214975
Q9HCG8	866	Q9HCG8	Q9HCG8	Pre-mRNA-splicing factor CWC22 homolog	CWC22	sp|Q9HCG8|CWC22_HUMAN Pre-mRNA-splicing factor CWC22 homolog OS=Homo sapiens OX=9606 GN=CWC22 PE=1 SV=3	0.866633	0.0166831	9.73351	4.1e-6	119.43	S	RSKSKEMNRKHSGSRSDEDRYQNGAERRWEK	HS(0.034)GS(0.092)RS(0.867)DEDRY(0.007)QNGAER	4	14392	3987	866	866	6975	7944	21580;21582	Pre-mRNA-splicing factor CWC22 homolog	CWC22	Q9HCG8	RKHSGSRSDEDRYQN-p	1	-2.98637	-2.20968	-2.66032	-3.32654	-3.19531	-3.20751	-3.48785	-3.42348	0.0104745	-0.709349	0.00215052
O00410	827	O00410	O00410	Importin-5	IPO5	sp|O00410|IPO5_HUMAN Importin-5 OS=Homo sapiens OX=9606 GN=IPO5 PE=1 SV=4	1	2.73e-13	108.676	3.08e-269	454.4	S	QVKRQDEDYDEQVEESLQDEDDNDVYILTKV	RQDEDYDEQVEES(1)LQDEDDNDVYILTK	3	294	119	827	827	14000	15999	43231;43232;43233;43234;43235;43236	Importin-5	IPO5	O00410	YDEQVEESLQDEDDN-p	1	-1.97973	-2.96646	-2.46995	-4.11075	-3.61726	-3.18215	-3.62557	-3.21812	0.0104745	-1.07872	0.00215067
Q8NEY1	1862	Q8NEY1	Q8NEY1	Neuron navigator 1	NAV1	sp|Q8NEY1|NAV1_HUMAN Neuron navigator 1 OS=Homo sapiens OX=9606 GN=NAV1 PE=1 SV=2	0.916002	0.00957814	13.2989	2.23e-9	100.66	S	MAMLLKLQEAANYIESPDRETILDPNLQATL	LQEAANY(0.04)IES(0.916)PDRET(0.043)ILDPNLQAT(0.001)L	3	10811	2992	1862	1862	10040	11414	30880;30881	Neuron navigator 1	NAV1	Q8NEY1	EAANYIESPDRETIL-p	1	-2.85246	-2.34093	-2.67608	-3.15503	-3.42637	-3.05349	-3.63555	-3.30048	0.0104745	-0.69103	0.0021507
Q5JSH3	403	Q5JSH3	Q5JSH3	WD repeat-containing protein 44	WDR44	sp|Q5JSH3|WDR44_HUMAN WD repeat-containing protein 44 OS=Homo sapiens OX=9606 GN=WDR44 PE=1 SV=1	1	1.55e-16	139.222	1.87e-157	385.63	S	IMRRTKEYVSNDAAQSDDEEKLQSQPTDTDG	EYVSNDAAQS(1)DDEEK	2	7856	2297	403	403	4679	5334	14680;14681;14682;14683	WD repeat-containing protein 44	WDR44	Q5JSH3	VSNDAAQSDDEEKLQ-p	1	-3.36776	-3.15928	-3.4018	-2.7505	-3.00332	-2.81349	-2.86136	-2.80181	0.0104754	0.4635155140992113	0.00215138
Q9H4B6	94	Q9H4B6	Q9H4B6	Protein salvador homolog 1	SAV1	sp|Q9H4B6|SAV1_HUMAN Protein salvador homolog 1 OS=Homo sapiens OX=9606 GN=SAV1 PE=1 SV=2	0.999993	3.81e-7	52.4878	3.06e-7	148.36	S	QRTPHEIMRRESNRLSAPSYLARSLADVPRE	ESNRLS(1)APSYLAR	3	14009	3878	94	94	4414	5024	13731;13732	Protein salvador homolog 1	SAV1	Q9H4B6	RRESNRLSAPSYLAR-p	1	-3.36268	-3.34561	-3.54684	-2.54403	-2.63775	-2.8608	-2.90295	-3.11597	0.0104829	0.6060766674857136	0.00215416
Q9H3E2	665	Q9H3E2	Q9H3E2	Sorting nexin-25	SNX25	sp|Q9H3E2|SNX25_HUMAN Sorting nexin-25 OS=Homo sapiens OX=9606 GN=SNX25 PE=1 SV=2	0.585172	0.0700718	0.957595	4.67e-5	77.433	S	PRDFFSHQEEETEEDSDLSDYGDDVDGRKDA	DFFSHQEEET(0.469)EEDS(0.585)DLS(0.798)DY(0.148)GDDVDGRK	4	13952	3861	665	665	2413	2744	7555	Sorting nexin-25	SNX25	Q9H3E2	EEETEEDSDLSDYGD-p	2	-3.47497	-3.52776	-3.41675	-2.5812	-2.81899	-3.26606	-2.58104	-2.7385	0.0104829	0.6760037640576595	0.00215443
Q9H3E2	668	Q9H3E2	Q9H3E2	Sorting nexin-25	SNX25	sp|Q9H3E2|SNX25_HUMAN Sorting nexin-25 OS=Homo sapiens OX=9606 GN=SNX25 PE=1 SV=2	0.797934	0.0283344	7.18401	4.67e-5	77.433	S	FFSHQEEETEEDSDLSDYGDDVDGRKDALAE	DFFSHQEEET(0.469)EEDS(0.585)DLS(0.798)DY(0.148)GDDVDGRK	4	13953	3861	668	668	2413	2744	7555	Sorting nexin-25	SNX25	Q9H3E2	TEEDSDLSDYGDDVD-p	2	-3.47497	-3.52776	-3.41675	-2.5812	-2.81899	-3.26606	-2.58104	-2.7385	0.0104829	0.6760037640576595	0.00215443
Q9NZ56	432	Q9NZ56	Q9NZ56	Formin-2	FMN2	sp|Q9NZ56|FMN2_HUMAN Formin-2 OS=Homo sapiens OX=9606 GN=FMN2 PE=1 SV=4	0.999967	2.09e-6	44.9259	1.47e-13	159.66	S	CYIKTTTRQLSSPNHSPSQSPNQSPRIKRRP	QLS(0.147)S(0.853)PNHS(1)PS(0.008)QS(0.992)PNQS(1)PR	3	15102	4183	432	432	12472;12473	14196;14197	38139;38140;38141	Formin-2	FMN2	Q9NZ56	QLSSPNHSPSQSPNQ-p	3	-2.46858	-2.85432	-2.66609	-3.56955	-3.10108	-3.10162	-3.33043	-3.22681	0.0105018	-0.602903	0.00216004
Q9NZ56	436	Q9NZ56	Q9NZ56	Formin-2	FMN2	sp|Q9NZ56|FMN2_HUMAN Formin-2 OS=Homo sapiens OX=9606 GN=FMN2 PE=1 SV=4	0.991736	8.12009e-4	22.7726	1.47e-13	159.66	S	TTTRQLSSPNHSPSQSPNQSPRIKRRPEPSL	QLS(0.147)S(0.853)PNHS(1)PS(0.008)QS(0.992)PNQS(1)PR	3	15104	4183	436	436	12472;12473	14196;14197	38139;38140;38141	Formin-2	FMN2	Q9NZ56	PNHSPSQSPNQSPRI-p	3	-2.46858	-2.85432	-2.66609	-3.56955	-3.10108	-3.10162	-3.33043	-3.22681	0.0105018	-0.602903	0.00216004
Q9NZ56	440	Q9NZ56	Q9NZ56	Formin-2	FMN2	sp|Q9NZ56|FMN2_HUMAN Formin-2 OS=Homo sapiens OX=9606 GN=FMN2 PE=1 SV=4	0.999997	1.7e-7	56.7161	1.47e-13	159.66	S	QLSSPNHSPSQSPNQSPRIKRRPEPSLSRGS	QLS(0.147)S(0.853)PNHS(1)PS(0.008)QS(0.992)PNQS(1)PR	3	15105	4183	440	440	12472;12473	14196;14197	38139;38140;38141	Formin-2	FMN2	Q9NZ56	PSQSPNQSPRIKRRP-p	3	-2.46858	-2.85432	-2.66609	-3.56955	-3.10108	-3.10162	-3.33043	-3.22681	0.0105018	-0.602903	0.00216004
Q8NDV7	991	Q8NDV7	Q8NDV7	Trinucleotide repeat-containing gene 6A protein	TNRC6A	sp|Q8NDV7|TNR6A_HUMAN Trinucleotide repeat-containing gene 6A protein OS=Homo sapiens OX=9606 GN=TNRC6A PE=1 SV=2	0.993346	6.38634e-4	21.7428	6.17267e-4	75.55	S	PAPAKEEEPTGWEEPSPESIRRKMEIDDGTS	EEEPTGWEEPS(0.993)PES(0.007)IRR	3	10766	2978	991	991	3493	3976	10809;10810	Trinucleotide repeat-containing gene 6A protein	TNRC6A	Q8NDV7	PTGWEEPSPESIRRK-p	1	-3.38651	-3.18449	-3.50551	-2.88706	-2.96158	-2.74368	-2.94162	-2.61428	0.0105018	0.5291910117992664	0.00216034
P57682	70	P57682	P57682	Krueppel-like factor 3	KLF3	sp|P57682|KLF3_HUMAN Krueppel-like factor 3 OS=Homo sapiens OX=9606 GN=KLF3 PE=1 SV=1	0.499993	0.104668	0	7.15e-6	117.48	S	HGIQMEPVDLTVNKRSSPPSAGNSPSSLKFP	RS(0.5)S(0.5)PPSAGNSPSSLK	3	4676	1449	70	70	14422	16506;16507	44745;44747	Krueppel-like factor 3	KLF3	P57682	DLTVNKRSSPPSAGN-p	1	-3.39797	-3.524	-3.12107	-2.74427	-2.80726	-2.75475	-2.86928	-2.98691	0.0105148	0.5151874081645769	0.00216417
P57682	71	P57682	P57682	Krueppel-like factor 3	KLF3	sp|P57682|KLF3_HUMAN Krueppel-like factor 3 OS=Homo sapiens OX=9606 GN=KLF3 PE=1 SV=1	0.587001	0.069664	0.728119	7.15e-6	117.48	S	GIQMEPVDLTVNKRSSPPSAGNSPSSLKFPS	RS(0.512)S(0.587)PPS(0.901)AGNS(0.99)PS(0.009)S(0.002)LK	3	4677	1449	71	71	14422	16506;16507	44745;44747;44748	Krueppel-like factor 3	KLF3	P57682	LTVNKRSSPPSAGNS-p	1	-3.39797	-3.524	-3.12107	-2.74427	-2.80726	-2.75475	-2.86928	-2.98691	0.0105148	0.5151874081645769	0.00216417
P56524;Q9UQL6;Q9UKV0	265;278;239	P56524;Q9UKV0	P56524	Histone deacetylase 4;Histone deacetylase 5;Histone deacetylase 9	HDAC4;HDAC5;HDAC9	sp|P56524|HDAC4_HUMAN Histone deacetylase 4 OS=Homo sapiens OX=9606 GN=HDAC4 PE=1 SV=3;sp|Q9UQL6|HDAC5_HUMAN Histone deacetylase 5 OS=Homo sapiens OX=9606 GN=HDAC5 PE=1 SV=2;sp|Q9UKV0|HDAC9_HUMAN Histone deacetylase 9 OS=Homo sapiens OX=9606 GN=HDAC9 PE=1	0.976073	0.00248331	16.1059	0.0306231	49.31	S	LKLRSRLKQKVAERRSSPLLRRKDGPVVTAL;LKVRSRLKQKVAERRSSPLLRRKDGNVVTSF	VAERRS(0.976)S(0.024)PLLR	3	4657	1439;4390	265;239	265	19617	22652	61621	Histone deacetylase 4	HDAC4	P56524	QKVAERRSSPLLRRK-p	1	-2.65853	-2.49574	-2.77502	-3.05839	-3.12385	-3.14623	-3.53418	-3.57011	0.0105148	-0.643454	0.00216468
P21333	860	P21333	P21333	Filamin-A	FLNA	sp|P21333|FLNA_HUMAN Filamin-A OS=Homo sapiens OX=9606 GN=FLNA PE=1 SV=4	0.855162	0.0187739	7.71437	2.28e-22	178.53	S	SYTIMVLFADQATPTSPIRVKVEPSHDASKV	GAGSYTIMVLFADQATPT(0.145)S(0.855)PIRVK	3	2975	923	860	860	5261	5984	16322;16323	Filamin-A	FLNA	P21333	ADQATPTSPIRVKVE-p	1	-3.69824	-3.46021	-3.5145	-2.3275	-2.52054	-3.00064	-3.08775	-2.95994	0.0105148	0.7783753212904778	0.00216503
Q01484	1500	Q01484	Q01484	Ankyrin-2	ANK2	sp|Q01484|ANK2_HUMAN Ankyrin-2 OS=Homo sapiens OX=9606 GN=ANK2 PE=1 SV=4	1	6.27e-9	67.8358	1.0300000000000001e-29	201.23	S	SVLKSHLVNEVPVLASPDLLSEVSEMKQDLI	SHLVNEVPVLAS(1)PDLLSEVSEMK	3	5104	1648	1500	1500	15616	17941	48649;48650;48651	Ankyrin-2	ANK2	Q01484	NEVPVLASPDLLSEV-p	1	-2.28403	-2.79286	-2.50595	-4.07734	-3.17231	-3.24645	-3.47475	-3.19969	0.0105372	-0.906494	0.00217022
Q8TEU7	1494	Q8TEU7	Q8TEU7	Rap guanine nucleotide exchange factor 6	RAPGEF6	sp|Q8TEU7|RPGF6_HUMAN Rap guanine nucleotide exchange factor 6 OS=Homo sapiens OX=9606 GN=RAPGEF6 PE=1 SV=2	0.843531	0.0209413	7.32071	0.00151689	70.412	S	VTSSTEKGLIVYCVTSPKKDDRYREPPPTPP	GLIVYCVT(0.156)S(0.844)PKK	3	11180	3094	1494	1494	5809	6590	17936	Rap guanine nucleotide exchange factor 6	RAPGEF6	Q8TEU7	LIVYCVTSPKKDDRY-p	1	-3.68028	-3.273	-3.32878	-2.74915	-3.00289	-3.02405	-2.61778	-2.64677	0.0105372	0.6192297798409125	0.00217067
Q9C040	424	Q9C040	Q9C040	Tripartite motif-containing protein 2	TRIM2	sp|Q9C040|TRIM2_HUMAN Tripartite motif-containing protein 2 OS=Homo sapiens OX=9606 GN=TRIM2 PE=1 SV=1	1	4.54e-11	87.5918	4.6e-25	212.04	S	DQHIRGSPFKLKVIRSADVSPTTEGVKRRVK	VIRS(1)ADVS(0.985)PT(0.015)TEGVK	3	13608	3777	424	424	14795;20052	16949;23139;23140	62840;62841;62842;62843;62844	Tripartite motif-containing protein 2	TRIM2	Q9C040	FKLKVIRSADVSPTT-p	1	-2.13802	-2.85212	-2.72625	-3.03773	-3.2875	-3.494	-3.71731	-3.40778	0.0105469	-0.816736	0.00217316
Q69YH5	936	Q69YH5	Q69YH5	Cell division cycle-associated protein 2	CDCA2	sp|Q69YH5|CDCA2_HUMAN Cell division cycle-associated protein 2 OS=Homo sapiens OX=9606 GN=CDCA2 PE=1 SV=2	0.997965	1.84878e-4	26.9059	2.25e-18	179.79	S	RRTICTFDSSGFESMSPIKETVSSRQKPQMA	TICTFDSSGFES(0.002)MS(0.998)PIK	2	8558	2425	936	936	18590	21454	58110;58111;58112	Cell division cycle-associated protein 2	CDCA2	Q69YH5	SSGFESMSPIKETVS-p	1	-3.31456	-3.55606	-3.41323	-2.74581	-2.73876	-3.2215	-2.65783	-2.68004	0.0105594	0.6191649665980794	0.00217625
A6NFI3	112	A6NFI3	A6NFI3	Zinc finger protein 316	ZNF316	sp|A6NFI3|ZN316_HUMAN Zinc finger protein 316 OS=Homo sapiens OX=9606 GN=ZNF316 PE=1 SV=1	1	0	76.8145	7.68e-7	140.89	S	ALGTQERLSRGGDAKSPVLQEKGLQASRAPA	S(1)PVLQEK	2	114	41	112	112	5506;10379;16762	6248;11805;19274	16995;16996;16997;31949;31950;52283;52284	Zinc finger protein 316	ZNF316	A6NFI3	SRGGDAKSPVLQEKG-p	1	-2.5725	-2.86379	-2.73806	-3.31136	-3.31651	-3.14066	-3.1076	-3.13152	0.0105629	-0.476746	0.00217748
Q12802	1932	Q12802	Q12802	A-kinase anchor protein 13	AKAP13	sp|Q12802|AKP13_HUMAN A-kinase anchor protein 13 OS=Homo sapiens OX=9606 GN=AKAP13 PE=1 SV=2	0.999911	6.4e-6	40.3677	2.37e-8	134.85	S	ENMSNTWKFLSHSTDSLNKISKVNESTESLT	FLS(0.002)HS(0.962)T(0.037)DS(1)LNK	3	5689	1766	1932	1932	4937	5617;5618	15363;15364;15365;15366;15374	A-kinase anchor protein 13	AKAP13	Q12802	FLSHSTDSLNKISKV-p	2	-3.33364	-3.73453	-3.31275	-2.93442	-3.02442	-2.5807	-2.90765	-2.54873	0.010571	0.6611232100367732	0.00217965
O00499	331	O00499	O00499	Myc box-dependent-interacting protein 1	BIN1	sp|O00499|BIN1_HUMAN Myc box-dependent-interacting protein 1 OS=Homo sapiens OX=9606 GN=BIN1 PE=1 SV=1	0.999417	4.88e-5	32.3402	4.17077e-4	125.97	S	PEPAGGATPGATLPKSPSQLRKGPPVPPPPK	S(0.999)PS(0.001)QLRK	3	317	129	331	331	16711	19213	52113;52114;52115	Myc box-dependent-interacting protein 1	BIN1	O00499	PGATLPKSPSQLRKG-p	1	-3.41177	-3.30297	-3.50384	-2.69289	-2.8511	-3.15707	-2.57264	-2.80476	0.0105868	0.5905019031569436	0.00218344
Q9P265	100	Q9P265	Q9P265	Disco-interacting protein 2 homolog B	DIP2B	sp|Q9P265|DIP2B_HUMAN Disco-interacting protein 2 homolog B OS=Homo sapiens OX=9606 GN=DIP2B PE=1 SV=3	0.910132	0.0102538	10.2214	3.63e-34	225.3	S	YHRTRSGGARDERYRSDIHTEAVQAALAKHK	Y(0.086)RS(0.91)DIHT(0.003)EAVQAALAK	3	15271	4232	100	100	21355	24585	66671	Disco-interacting protein 2 homolog B	DIP2B	Q9P265	ARDERYRSDIHTEAV-p	1	-2.46458	-2.79801	-2.47607	-3.85867	-3.52322	-3.11834	-3.17889	-3.13513	0.0105868	-0.783294	0.00218391
Q02750	298	Q02750	Q02750	Dual specificity mitogen-activated protein kinase kinase 1	MAP2K1	sp|Q02750|MP2K1_HUMAN Dual specificity mitogen-activated protein kinase kinase 1 OS=Homo sapiens OX=9606 GN=MAP2K1 PE=1 SV=2	0.530526	0.0880323	4.52116	5.26e-11	120.31	S	AAETPPRPRTPGRPLSSYGMDSRPPMAIFEL	T(0.136)PGRPLS(0.531)S(0.187)Y(0.095)GMDS(0.05)RPPMAIFELLDYIVNEPPPK	4	5182	1675	298	298	18961	21870;21871	59261	Dual specificity mitogen-activated protein kinase kinase 1	MAP2K1	Q02750	RTPGRPLSSYGMDSR-p	1	-3.38059	-3.39515	-3.90436	-3.00431	-3.09762	-2.40587	-2.63243	-2.72993	0.0105897	0.7859998521126368	0.00218503
Q9UDY2	196	Q9UDY2	Q9UDY2	Tight junction protein ZO-2	TJP2	sp|Q9UDY2|ZO2_HUMAN Tight junction protein ZO-2 OS=Homo sapiens OX=9606 GN=TJP2 PE=1 SV=2	0.751322	0.0359363	4.80189	0.0053561	62.005	S	HERARSRERDLSRDRSRGRSLERGLDQDHAR	DLS(0.249)RDRS(0.751)R	3	15550	4299	196	196	2748	3115	8485	Tight junction protein ZO-2	TJP2	Q9UDY2	RDLSRDRSRGRSLER-p	1	-4.26991	-4.22558	-4.31416	-1.93856	-2.19892	-3.46315	-2.36924	-3.6163	0.0105903	1.5526484835858092	0.00218566
Q96B18	10	Q96B18	Q96B18	Dapper homolog 3	DACT3	sp|Q96B18|DACT3_HUMAN Dapper homolog 3 OS=Homo sapiens OX=9606 GN=DACT3 PE=1 SV=2	0.99999	5.93e-7	49.8454	1.06761e-4	91.812	S	______MIRAFSFPVSPERGRLRGWLEGSLA	AFSFPVS(1)PERGR	3	11963	3289	10	10	538	599	1693;1694	Dapper homolog 3	DACT3	Q96B18	RAFSFPVSPERGRLR-p	1	-2.84032	-2.40869	-2.7233	-3.19926	-3.32814	-2.98233	-3.47119	-3.38899	0.0106	-0.616547	0.00218817
Q4G0J3	254	Q4G0J3	Q4G0J3	La-related protein 7	LARP7	sp|Q4G0J3|LARP7_HUMAN La-related protein 7 OS=Homo sapiens OX=9606 GN=LARP7 PE=1 SV=1	0.680225	0.0484236	4.46388	6.07e-19	188.32	S	ENMDTSNTSISKMKRSRPTSEGSDIESTEPQ	RS(0.68)RPT(0.243)S(0.038)EGS(0.039)DIESTEPQK	3	7676	2228	254	254	14365;17044	16436;16437;19622;19623	44546	La-related protein 7	LARP7	Q4G0J3	SISKMKRSRPTSEGS-p	1	-2.74554	-2.78239	-2.78521	-3.1421	-3.20256	-3.13314	-3.13842	-3.17104	0.0106069	-0.386406	0.00219011
Q86UP2	242	Q86UP2	Q86UP2	Kinectin	KTN1	sp|Q86UP2|KTN1_HUMAN Kinectin OS=Homo sapiens OX=9606 GN=KTN1 PE=1 SV=1	0.5	0.101894	0	3.5200000000000005e-58	244.62	S	LIHATTYIPLMDNADSSPVVDKREVIDLLKP	TENVFVDEPLIHATTYIPLMDNADS(0.5)S(0.5)PVVDKR	4	9630	2691	242	242	18383	21231	57563;57565	Kinectin	KTN1	Q86UP2	PLMDNADSSPVVDKR-p	1	-3.48029	-3.55552	-3.27047	-2.55027	-2.67153	-3.06462	-2.70596	-3.04399	0.0106124	0.6281517166382842	0.00219175
Q92859	1198	Q92859	Q92859	Neogenin	NEO1	sp|Q92859|NEO1_HUMAN Neogenin OS=Homo sapiens OX=9606 GN=NEO1 PE=1 SV=2	0.999996	1.77e-7	56.325	7.870000000000001e-59	265.49	T	PIMTDTPIPRNSQDITPVDNSMDSNIHQRRN	NSQDIT(1)PVDNSMDSNIHQR	3	20345	3228	1198	1198	11786;16489	13429;18956	36222;36223;36224	Neogenin	NEO1	Q92859	PRNSQDITPVDNSMD-p	1	-2.29426	-2.82764	-2.64996	-3.71797	-3.16281	-3.00079	-3.46515	-3.42964	0.0106166	-0.764654	0.00219313
P06400	841	P06400	P06400	Retinoblastoma-associated protein	RB1	sp|P06400|RB_HUMAN Retinoblastoma-associated protein OS=Homo sapiens OX=9606 GN=RB1 PE=1 SV=2	0.783256	0.0312504	5.66859	1.2e-5	121.45	T	TPRSRILVSIGESFGTSEKFQKINQMVCNSD	ILVSIGES(0.004)FGT(0.783)S(0.212)EK	2	18066	657	841	841	7589	8641	23361;23363	Retinoblastoma-associated protein	RB1	P06400	SIGESFGTSEKFQKI-p	1	-3.37799	-3.26467	-3.39244	-2.91891	-3.03938	-2.66943	-2.88947	-2.65717	0.0106413	0.5101629260572618	0.00219875
Q86SQ6	346	Q86SQ6	Q86SQ6	Adhesion G protein-coupled receptor A1	ADGRA1	sp|Q86SQ6|AGRA1_HUMAN Adhesion G protein-coupled receptor A1 OS=Homo sapiens OX=9606 GN=ADGRA1 PE=2 SV=3	1	0	118.507	3.36e-7	125.73	S	LDANGAALGRAACLHSPGLGQPRGFAHPPGP	AACLHS(1)PGLGQPR	3	9555	2667	346	346	32	38	120;121;122	Adhesion G protein-coupled receptor A1	ADGRA1	Q86SQ6	GRAACLHSPGLGQPR-p	1	-2.69746	-2.58974	-2.78598	-3.55083	-3.15981	-3.09695	-3.2433	-3.11989	0.010662	-0.543097	0.00220354
Q5UIP0	1579	Q5UIP0	Q5UIP0	Telomere-associated protein RIF1	RIF1	sp|Q5UIP0|RIF1_HUMAN Telomere-associated protein RIF1 OS=Homo sapiens OX=9606 GN=RIF1 PE=1 SV=2	0.999983	9.86e-7	47.7541	2.99e-40	244.56	S	SRKKRSGKWKNKSNESVDIQDQEEKVVKQEC	SNES(1)VDIQDQEEK	2	8261	2372	1579	1579	16368	18820	50996;50997;50998;50999	Telomere-associated protein RIF1	RIF1	Q5UIP0	WKNKSNESVDIQDQE-p	1	-2.81567	-2.68392	-2.01887	-3.52849	-3.71076	-2.87239	-3.71137	-3.65006	0.0106647	-0.988462	0.00220461
Q9BWH2	31	Q9BWH2	Q9BWH2	FUN14 domain-containing protein 2	FUNDC2	sp|Q9BWH2|FUND2_HUMAN FUN14 domain-containing protein 2 OS=Homo sapiens OX=9606 GN=FUNDC2 PE=1 SV=2	0.658015	0.0533633	2.84229	0.0258789	51.546	S	TARHSAAYRADPLRVSSRDKLTEMAASSQGN	ADPLRVS(0.658)S(0.342)RDK	3	13388	3705	31	31	307	344	946	FUN14 domain-containing protein 2	FUNDC2	Q9BWH2	RADPLRVSSRDKLTE-p	1	-2.78242	-2.48992	-2.41438	-3.87788	-3.46492	-2.98938	-3.47989	-3.12139	0.0106652	-0.82445	0.00220521
P19022	135	P19022	P19022	Cadherin-2	CDH2	sp|P19022|CADH2_HUMAN Cadherin-2 OS=Homo sapiens OX=9606 GN=CDH2 PE=1 SV=4	0.999958	2.94e-6	43.7309	2.4800000000000002e-33	212.68	S	KLSLKPTLTEESVKESAEVEEIVFPRQFSKH	LSLKPTLTEESVKES(1)AEVEEIVFPR	4	2886	895	135	135	10329	11745	31791;31792	Cadherin-2	CDH2	P19022	TEESVKESAEVEEIV-p	1	-3.73733	-3.33345	-3.49893	-2.47968	-2.52998	-3.05802	-2.74904	-3.10642	0.0106864	0.7386098100903165	0.00221011
O75054	1177	O75054	O75054	Immunoglobulin superfamily member 3	IGSF3	sp|O75054|IGSF3_HUMAN Immunoglobulin superfamily member 3 OS=Homo sapiens OX=9606 GN=IGSF3 PE=2 SV=3	0.710546	0.0433047	6.74065	1.88e-16	168.11	S	NGVPLLWIKEPHLNYSPTCLEPPVLSIHPGA	EPHLNY(0.139)S(0.711)PT(0.15)CLEPPVLSIHPGAID	3	1264	396	1177	1177	4151	4729	12912;12913;12914	Immunoglobulin superfamily member 3	IGSF3	O75054	KEPHLNYSPTCLEPP-p	1	-2.89866	-2.40774	-2.78018	-3.20965	-3.17314	-3.26725	-3.34519	-3.17581	0.0106865	-0.538684	0.00221065
Q7L2J0	216	Q7L2J0	Q7L2J0	7SK snRNA methylphosphate capping enzyme	MEPCE	sp|Q7L2J0|MEPCE_HUMAN 7SK snRNA methylphosphate capping enzyme OS=Homo sapiens OX=9606 GN=MEPCE PE=1 SV=1	0.992921	6.80123e-4	21.4696	0.0014569	124.08	S	LDEEVSRTLNAETPKSSPLPAKGRDPVEILI	S(0.993)S(0.007)PLPAK	2	9231	2601	216	216	17398;18772	20076;21656	54384;54385;54386;54387;58671;58672;58673	7SK snRNA methylphosphate capping enzyme	MEPCE	Q7L2J0	LNAETPKSSPLPAKG-p	1	-2.76415	-2.63029	-2.7655	-2.95983	-3.19404	-3.30505	-3.26789	-3.30139	0.0106902	-0.485659	0.00221193
Q9BRD0	211	Q9BRD0	Q9BRD0	BUD13 homolog	BUD13	sp|Q9BRD0|BUD13_HUMAN BUD13 homolog OS=Homo sapiens OX=9606 GN=BUD13 PE=1 SV=1	0.558959	0.0785848	2.52639	4.39445e-4	63.403	S	DSPDPSPPRRPQHNSSGASPRRVRHDSPDPS	HDS(1)PDPS(0.994)PPRRPQHNS(0.133)S(0.559)GAS(0.314)PR	4	13163	3630	211	211	6643	7569	20614	BUD13 homolog	BUD13	Q9BRD0	RRPQHNSSGASPRRV-p	3	-2.71973	-2.72771	-2.78755	-3.34681	-3.11187	-3.08761	-3.22506	-3.13471	0.0106923	-0.436217	0.00221288
Q15424	507	Q15424	Q15424	Scaffold attachment factor B1	SAFB	sp|Q15424|SAFB1_HUMAN Scaffold attachment factor B1 OS=Homo sapiens OX=9606 GN=SAFB PE=1 SV=4	0.984558	0.00157771	19.0904	3.3511e-4	81.448	S	SDKRDSDGKKEKSSNSDRSTNLKRDDKCDRK	S(0.003)S(0.012)NS(0.985)DRSTNLK	3	7168	2076	507	507	17376	20051;20052	54325;54326;54327	Scaffold attachment factor B1	SAFB	Q15424	KKEKSSNSDRSTNLK-p	1	-2.60507	-2.66779	-2.67592	-3.55392	-2.90351	-3.16004	-3.44267	-3.33424	0.0107069	-0.629279	0.00221641
Q6UXK2	650	Q6UXK2	Q6UXK2	Immunoglobulin superfamily containing leucine-rich repeat protein 2	ISLR2	sp|Q6UXK2|ISLR2_HUMAN Immunoglobulin superfamily containing leucine-rich repeat protein 2 OS=Homo sapiens OX=9606 GN=ISLR2 PE=1 SV=1	0.829786	0.0230412	6.43063	7.23e-6	125.82	S	DPMEKRIAADFDPRASYLESEKSYPAGGEAG	RIAADFDPRAS(0.83)Y(0.252)LES(0.918)EK	4	8937	2529	650	650	1748;13433	1975;15317	41349;41350;41351	Immunoglobulin superfamily containing leucine-rich repeat protein 2	ISLR2	Q6UXK2	ADFDPRASYLESEKS-p	2	-1.90942	-1.96332	-1.96072	-7.56057	-3.23269	-4.65795	-4.7344	-4.98361	0.0107274	-3.08936	0.00222352
Q6UXK2	654	Q6UXK2	Q6UXK2	Immunoglobulin superfamily containing leucine-rich repeat protein 2	ISLR2	sp|Q6UXK2|ISLR2_HUMAN Immunoglobulin superfamily containing leucine-rich repeat protein 2 OS=Homo sapiens OX=9606 GN=ISLR2 PE=1 SV=1	1	1.05e-9	73.9828	7.23e-6	125.82	S	KRIAADFDPRASYLESEKSYPAGGEAGGEEP	RIAADFDPRAS(0.758)Y(0.242)LES(1)EK	4	8938	2529	654	654	1748;13433	1975;15317	5398;41349;41350;41351	Immunoglobulin superfamily containing leucine-rich repeat protein 2	ISLR2	Q6UXK2	PRASYLESEKSYPAG-p	2	-1.90942	-1.96332	-1.96072	-7.56057	-3.23269	-4.65795	-4.7344	-4.98361	0.0107274	-3.08936	0.00222352
Q9H6F5	58	Q9H6F5	Q9H6F5	Coiled-coil domain-containing protein 86	CCDC86	sp|Q9H6F5|CCD86_HUMAN Coiled-coil domain-containing protein 86 OS=Homo sapiens OX=9606 GN=CCDC86 PE=1 SV=1	1	0	84.7175	1.35e-7	131.06	S	REPGSPPSVQRAGLGSPERPPKTSPGSPRLQ	AGLGS(1)PERPPK	3	14096	3896	58	58	621;622	696;697;698	1995;1996;1997;1998;1999;2000;2001;2002;2003;2004;2005;2006;2007	Coiled-coil domain-containing protein 86	CCDC86	Q9H6F5	VQRAGLGSPERPPKT-p	3	-3.92589	-3.21785	-3.45357	-2.60318	-2.62851	-3.08241	-2.64538	-2.92941	0.0107274	0.7546533114927088	0.00222374
Q9H6F5	66	Q9H6F5	Q9H6F5	Coiled-coil domain-containing protein 86	CCDC86	sp|Q9H6F5|CCD86_HUMAN Coiled-coil domain-containing protein 86 OS=Homo sapiens OX=9606 GN=CCDC86 PE=1 SV=1	0.511092	0.0933776	0	9.19243e-4	86.131	S	VQRAGLGSPERPPKTSPGSPRLQQGAGLESP	AGLGS(1)PERPPKT(0.511)S(0.511)PGS(0.978)PR	4	14097	3896	66	66	622;19259	697;698;22217	2004;2005;2006	Coiled-coil domain-containing protein 86	CCDC86	Q9H6F5	PERPPKTSPGSPRLQ-p	3	-3.92589	-3.21785	-3.45357	-2.60318	-2.62851	-3.08241	-2.64538	-2.92941	0.0107274	0.7546533114927088	0.00222374
Q9H6F5	69	Q9H6F5	Q9H6F5	Coiled-coil domain-containing protein 86	CCDC86	sp|Q9H6F5|CCD86_HUMAN Coiled-coil domain-containing protein 86 OS=Homo sapiens OX=9606 GN=CCDC86 PE=1 SV=1	0.993645	6.0494e-4	18.9282	9.19243e-4	86.131	S	AGLGSPERPPKTSPGSPRLQQGAGLESPQGQ	AGLGS(0.999)PERPPKT(0.503)S(0.503)PGS(0.994)PR	4	14098	3896	69	69	622;19259	697;698;22217	2004;2005;2006;2007;60301	Coiled-coil domain-containing protein 86	CCDC86	Q9H6F5	PPKTSPGSPRLQQGA-p	3	-3.92589	-3.21785	-3.45357	-2.60318	-2.62851	-3.08241	-2.64538	-2.92941	0.0107274	0.7546533114927088	0.00222374
Q9H6F5	65	Q9H6F5	Q9H6F5	Coiled-coil domain-containing protein 86	CCDC86	sp|Q9H6F5|CCD86_HUMAN Coiled-coil domain-containing protein 86 OS=Homo sapiens OX=9606 GN=CCDC86 PE=1 SV=1	0.511092	0.0933996	0	9.19243e-4	86.131	T	SVQRAGLGSPERPPKTSPGSPRLQQGAGLES	AGLGS(1)PERPPKT(0.511)S(0.511)PGS(0.978)PR	4	20760	3896	65	65	622;19259	697;698;22217	2004;2005;2006	Coiled-coil domain-containing protein 86	CCDC86	Q9H6F5	SPERPPKTSPGSPRL-p	3	-3.92589	-3.21785	-3.45357	-2.60318	-2.62851	-3.08241	-2.64538	-2.92941	0.0107274	0.7546533114927088	0.00222374
Q86XN7	613	Q86XN7	Q86XN7	Proline and serine-rich protein 1	PROSER1	sp|Q86XN7|PRSR1_HUMAN Proline and serine-rich protein 1 OS=Homo sapiens OX=9606 GN=PROSER1 PE=1 SV=2	0.945042	0.0062361	12.9733	2.84e-30	224.24	S	PAATTLPVMIKTEPTSPTPSAFKGPSHSGNP	TEPT(0.048)S(0.945)PT(0.007)PSAFK	2	9855	2735	613	613	18388	21236	57582;57583;57584	Proline and serine-rich protein 1	PROSER1	Q86XN7	MIKTEPTSPTPSAFK-p	1	-2.53893	-2.89977	-2.75817	-3.15398	-3.23785	-3.20757	-3.23003	-3.14622	0.0107464	-0.462841	0.0022282
O75396	137	O75396	O75396	Vesicle-trafficking protein SEC22b	SEC22B	sp|O75396|SC22B_HUMAN Vesicle-trafficking protein SEC22b OS=Homo sapiens OX=9606 GN=SEC22B PE=1 SV=5	0.999986	8.51e-7	48.4079	1.4100000000000001e-33	222.75	S	TKKLYIDSRARRNLGSINTELQDVQRIMVAN	RNLGS(1)INTELQDVQR	3	1433	436	137	137	11510;13814	13115;15768	35477;35479;35480;42543;42544;42545	Vesicle-trafficking protein SEC22b	SEC22B	O75396	RARRNLGSINTELQD-p	1	-3.61275	-3.54434	-3.65943	-2.37138	-2.84919	-3.37733	-2.62354	-2.61825	0.0107485	0.8375673610074355	0.00222914
Q9NQ86	620	Q9NQ86	Q9NQ86	E3 ubiquitin-protein ligase TRIM36	TRIM36	sp|Q9NQ86|TRI36_HUMAN E3 ubiquitin-protein ligase TRIM36 OS=Homo sapiens OX=9606 GN=TRIM36 PE=1 SV=2	0.960936	0.00432128	14.827	1.4000000000000002e-23	152.89	S	RDAVSPRYEQDSGHDSGSEDACFDSSQPFTL	YEQDS(0.007)GHDS(0.961)GS(0.032)EDACFDSSQPFTLVTIGMQK	3	14505	4027	620	620	2326;21045	2643;24236	7250;65758;65759;65760	E3 ubiquitin-protein ligase TRIM36	TRIM36	Q9NQ86	EQDSGHDSGSEDACF-p	1	-2.34863	-2.45704	-2.80453	-3.00226	-3.1306	-3.4154	-3.65012	-3.92041	0.0107571	-0.887027	0.00223144
Q8N3V7	909	Q8N3V7	Q8N3V7	Synaptopodin	SYNPO	sp|Q8N3V7|SYNPO_HUMAN Synaptopodin OS=Homo sapiens OX=9606 GN=SYNPO PE=1 SV=2	0.997999	1.81843e-4	29.047	6.5e-5	100.22	S	PSRAWSPRAKQAPRPSFSTRNAGIEAQVWKP	QAPRPS(0.998)FS(0.001)T(0.001)R	3	10454	2877	909	909	12128	13808	37072;37073	Synaptopodin	SYNPO	Q8N3V7	AKQAPRPSFSTRNAG-p	1	-3.45571	-3.56435	-3.3833	-2.45674	-2.8473	-3.21675	-2.73301	-2.74274	0.0107713	0.6684779302691615	0.00223492
Q3KQU3	72	Q3KQU3	Q3KQU3	MAP7 domain-containing protein 1	MAP7D1	sp|Q3KQU3|MA7D1_HUMAN MAP7 domain-containing protein 1 OS=Homo sapiens OX=9606 GN=MAP7D1 PE=1 SV=1	0.914683	0.0096941	10.3023	2.78e-15	127.35	S	NATSSKQLPLEPESPSGQVGPRPAPPQEESP	QLPLEPES(0.085)PS(0.915)GQVGPRPAPPQEESPSSEAK	3	7602	2207	72	72	12444	14163;14164;14165	38046;38048;38050;38058	MAP7 domain-containing protein 1	MAP7D1	Q3KQU3	PLEPESPSGQVGPRP-p	2	-3.80571	-3.13453	-3.52261	-2.99309	-2.95094	-2.63439	-2.78537	-2.58573	0.0107745	0.6977165990994343	0.00223609
Q14153	167	Q14153	Q14153	Protein FAM53B	FAM53B	sp|Q14153|FA53B_HUMAN Protein FAM53B OS=Homo sapiens OX=9606 GN=FAM53B PE=1 SV=2	0.994025	5.68263e-4	23.5162	8.98e-6	144.28	S	VQRYSNGFSTMQRSSSFSLPSRANVLSSPCD	SS(0.004)S(0.994)FS(0.001)LPSR	2	6565	1934	167	167	17486;17487	20178;20179	54684	Protein FAM53B	FAM53B	Q14153	STMQRSSSFSLPSRA-p	1	-2.77097	-2.61203	-2.79527	-3.3237	-3.24087	-3.13099	-3.01359	-3.29009	0.0107749	-0.473758	0.00223669
Q6WCQ1	1025	Q6WCQ1	Q6WCQ1	Myosin phosphatase Rho-interacting protein	MPRIP	sp|Q6WCQ1|MPRIP_HUMAN Myosin phosphatase Rho-interacting protein OS=Homo sapiens OX=9606 GN=MPRIP PE=1 SV=3	0.989495	0.00103966	19.9462	7.31e-5	98.044	T	RNIRSKSVIEQVSWDT_______________	SKSVIEQVS(0.01)WDT(0.989)	2	19811	2536	1025	1025	15887	18252	49446	Myosin phosphatase Rho-interacting protein	MPRIP	Q6WCQ1	IEQVSWDT_______-p	1	-3.60642	-3.58362	-3.59297	-2.33305	-2.61425	-3.31741	-2.64704	-2.94483	0.0107798	0.8230219103832006	0.00223888
P51116	601	P51116	P51116	RNA-binding protein FXR2	FXR2	sp|P51116|FXR2_HUMAN RNA-binding protein FXR2 OS=Homo sapiens OX=9606 GN=FXR2 PE=1 SV=2	0.999971	1.83e-6	45.8558	2.51e-14	157.82	S	NRSRRRRNRGNRTDGSISGDRQPVTVADYIS	GNRTDGS(1)IS(1)GDRQPVTVADYISR	3	4355	1329	601	601	5963;18308	6777;21142	18468;18469;18470;18471;57338;57339	RNA-binding protein FXR2	FXR2	P51116	RGNRTDGSISGDRQP-p	2	-3.51287	-3.24345	-3.23308	-2.76887	-2.77455	-2.73149	-2.9345	-2.98603	0.0107798	0.49071440006421696	0.00223931
P51116	603	P51116	P51116	RNA-binding protein FXR2	FXR2	sp|P51116|FXR2_HUMAN RNA-binding protein FXR2 OS=Homo sapiens OX=9606 GN=FXR2 PE=1 SV=2	0.99995	3.43e-6	43.5704	2.51e-14	157.82	S	SRRRRNRGNRTDGSISGDRQPVTVADYISRA	GNRTDGS(1)IS(1)GDRQPVTVADYISR	3	4356	1329	603	603	5963;18308	6777;21142	18468;18469;18470;18471;57338;57339	RNA-binding protein FXR2	FXR2	P51116	NRTDGSISGDRQPVT-p	2	-3.51287	-3.24345	-3.23308	-2.76887	-2.77455	-2.73149	-2.9345	-2.98603	0.0107798	0.49071440006421696	0.00223931
O75179	19	O75179	O75179	Ankyrin repeat domain-containing protein 17	ANKRD17	sp|O75179|ANR17_HUMAN Ankyrin repeat domain-containing protein 17 OS=Homo sapiens OX=9606 GN=ANKRD17 PE=1 SV=3	0.999815	1.36e-5	37.3343	3.59e-13	100.73	S	ATVPVAAATAAEGEGSPPAVAAVAGPPAAAE	ATVPVAAATAAEGEGS(1)PPAVAAVAGPPAAAEVGGGVGGSSR	3	1342	418	19	19	1865	2119	5782	Ankyrin repeat domain-containing protein 17	ANKRD17	O75179	TAAEGEGSPPAVAAV-p	1	-3.19732	-3.50166	-3.28059	-2.71886	-2.83305	-2.90454	-2.75679	-2.98791	0.0107798	0.4862947582253851	0.00223977
Q96GY3	182	Q96GY3	Q96GY3	Protein lin-37 homolog	LIN37	sp|Q96GY3|LIN37_HUMAN Protein lin-37 homolog OS=Homo sapiens OX=9606 GN=LIN37 PE=1 SV=1	0.999934	4.77e-6	41.858	3.54e-71	263.7	S	TPPGPPGDACRSRIPSPLQPEMQGTPDDEPS	SRIPS(1)PLQPEMQGTPDDEPSEPEPSPSTLIYR	3	12207	3372	182	182	17014	19584	53155	Protein lin-37 homolog	LIN37	Q96GY3	ACRSRIPSPLQPEMQ-p	1	-2.71564	-2.52435	-2.81755	-3.10399	-3.168	-3.09571	-3.51861	-3.31763	0.0107865	-0.55494	0.00224243
Q7Z2K8	64	Q7Z2K8	Q7Z2K8	G protein-regulated inducer of neurite outgrowth 1	GPRIN1	sp|Q7Z2K8|GRIN1_HUMAN G protein-regulated inducer of neurite outgrowth 1 OS=Homo sapiens OX=9606 GN=GPRIN1 PE=1 SV=2	0.948402	0.00585286	12.6578	8.71e-5	81.315	S	QQKASPAPPRHTPDQSPGMESRHRSPSGAGE	AS(0.003)PAPPRHT(0.997)PDQS(0.948)PGMES(0.052)R	3	9275	2620	64	64	1620	1826	4990	G protein-regulated inducer of neurite outgrowth 1	GPRIN1	Q7Z2K8	PRHTPDQSPGMESRH-p	2	-2.82972	-2.28126	-2.68799	-3.26171	-2.93011	-3.58956	-3.4657	-3.48371	0.0107865	-0.746499	0.00224273
Q7Z2K8	60	Q7Z2K8	Q7Z2K8	G protein-regulated inducer of neurite outgrowth 1	GPRIN1	sp|Q7Z2K8|GRIN1_HUMAN G protein-regulated inducer of neurite outgrowth 1 OS=Homo sapiens OX=9606 GN=GPRIN1 PE=1 SV=2	0.996937	2.82799e-4	26.1571	8.71e-5	81.315	T	YCPSQQKASPAPPRHTPDQSPGMESRHRSPS	AS(0.003)PAPPRHT(0.997)PDQS(0.948)PGMES(0.052)R	3	19872	2620	60	60	1620	1826	4990	G protein-regulated inducer of neurite outgrowth 1	GPRIN1	Q7Z2K8	SPAPPRHTPDQSPGM-p	2	-2.82972	-2.28126	-2.68799	-3.26171	-2.93011	-3.58956	-3.4657	-3.48371	0.0107865	-0.746499	0.00224273
P48431	249	P48431	P48431	Transcription factor SOX-2	SOX2	sp|P48431|SOX2_HUMAN Transcription factor SOX-2 OS=Homo sapiens OX=9606 GN=SOX2 PE=1 SV=1	0.703957	0.0444003	5.57269	6.85e-5	92.8	S	GMALGSMGSVVKSEASSSPPVVTSSSHSRAP	S(0.152)EAS(0.704)S(0.321)S(0.822)PPVVTSSSHSR	3	4017	1243	249	249	15130;15131	17350;17351;17352	47045	Transcription factor SOX-2	SOX2	P48431	SVVKSEASSSPPVVT-p	2	-2.87533	-1.98447	-2.63691	-3.12135	-3.48104	-3.25003	-4.00484	-3.67364	0.010796	-1.00728	0.00224557
Q8TC05	242	Q8TC05	Q8TC05	Nuclear protein MDM1	MDM1	sp|Q8TC05|MDM1_HUMAN Nuclear protein MDM1 OS=Homo sapiens OX=9606 GN=MDM1 PE=1 SV=2	1	0	67.9808	0.0238276	67.981	S	SVIHETEYKRNFKGLSPVKEPKLRNDLRENR	GLS(1)PVK	2	11026	3048	242	242	5878	6675	18227	Nuclear protein MDM1	MDM1	Q8TC05	KRNFKGLSPVKEPKL-p	1	-2.80932	-2.55669	-2.79717	-3.35044	-3.13289	-3.22244	-3.27042	-3.05069	0.010796	-0.484314	0.00224574
Q96KR1	1054	Q96KR1	Q96KR1	Zinc finger RNA-binding protein	ZFR	sp|Q96KR1|ZFR_HUMAN Zinc finger RNA-binding protein OS=Homo sapiens OX=9606 GN=ZFR PE=1 SV=2	1	0	48.4769	7.67e-12	161.47	S	SQRFNIHNNRKRRRDSDGVDGFEAEGKKDKK	RRDS(1)DGVDGFEAEGK	3	12434	3434	1054	1054	13087;13088;14109	14901;14902;16126	40091;40092;43625;43626;43627;43628	Zinc finger RNA-binding protein	ZFR	Q96KR1	NRKRRRDSDGVDGFE-p	1	-3.27784	-3.35906	-3.27412	-2.83289	-2.79416	-3.03673	-2.69999	-2.88049	0.0108117	0.4548258469810924	0.00224952
Q96HA1	393	Q96HA1	Q96HA1	Nuclear envelope pore membrane protein POM 121	POM121	sp|Q96HA1|P121A_HUMAN Nuclear envelope pore membrane protein POM 121 OS=Homo sapiens OX=9606 GN=POM121 PE=1 SV=2	0.97961	0.0020819	20.879	2.3499999999999996e-47	244.6	S	SQSSDDHLNKRSRSSSMSSLTGAYASGIPSS	S(0.006)S(0.008)S(0.98)MS(0.011)S(0.996)LTGAYASGIPSSSR	2	12214	3376	393	393	17522	20220;20221	54786;54787;54788;54789;54790	Nuclear envelope pore membrane protein POM 121	POM121	Q96HA1	NKRSRSSSMSSLTGA-p	2	-3.39024	-3.14797	-3.61141	-2.76429	-2.69867	-2.71664	-2.91557	-3.01033	0.0108176	0.5621072927168194	0.00225179
Q96HA1	396	Q96HA1	Q96HA1	Nuclear envelope pore membrane protein POM 121	POM121	sp|Q96HA1|P121A_HUMAN Nuclear envelope pore membrane protein POM 121 OS=Homo sapiens OX=9606 GN=POM121 PE=1 SV=2	0.996011	3.73864e-4	23.9892	2.3499999999999996e-47	244.6	S	SDDHLNKRSRSSSMSSLTGAYASGIPSSSRN	S(0.006)S(0.008)S(0.98)MS(0.011)S(0.996)LTGAYASGIPSSSR	2	12215	3376	396	396	17522	20220;20221	54786;54787;54788	Nuclear envelope pore membrane protein POM 121	POM121	Q96HA1	SRSSSMSSLTGAYAS-p	2	-3.39024	-3.14797	-3.61141	-2.76429	-2.69867	-2.71664	-2.91557	-3.01033	0.0108176	0.5621072927168194	0.00225179
Q6MZQ0	29	Q6MZQ0	Q6MZQ0	Proline-rich protein 5-like	PRR5L	sp|Q6MZQ0|PRR5L_HUMAN Proline-rich protein 5-like OS=Homo sapiens OX=9606 GN=PRR5L PE=1 SV=2	0.532866	0.0873672	3.13706	3.42e-6	115.57	S	HKMGSFRRPRPRFMSSPVLSDLPRFQAARQA	FMS(0.259)S(0.533)PVLS(0.208)DLPR	2	8693	2455	29	29	4957	5641	15420	Proline-rich protein 5-like	PRR5L	Q6MZQ0	PRPRFMSSPVLSDLP-p	1	-3.59509	-3.22412	-3.5634	-3.05772	-2.97396	-2.86511	-2.55488	-2.54926	0.0108262	0.6606819616934971	0.0022541
Q9Y6M7	1167	Q9Y6M7	Q9Y6M7	Sodium bicarbonate cotransporter 3	SLC4A7	sp|Q9Y6M7|S4A7_HUMAN Sodium bicarbonate cotransporter 3 OS=Homo sapiens OX=9606 GN=SLC4A7 PE=1 SV=2	1	0	77.2757	1.02e-15	165.37	T	KEKEEAERMLQDDDDTVHLPFEGGSLLQIPV	MLQDDDDT(1)VHLPFEGGS(1)LLQIPVK	3	21433	4673	1167	1167	3828;11005	4357;12547;12548	12007;34056;34058;34061;34064	Sodium bicarbonate cotransporter 3	SLC4A7	Q9Y6M7	MLQDDDDTVHLPFEG-p	1	-3.71885	-4.19559	-4.29205	-2.22942	-2.09631	-3.58038	-2.51487	-3.14858	0.0108374	1.354915412479737	0.00225694
Q96B23	147	Q96B23	Q96B23	Protein ARK2N	ARK2N	sp|Q96B23|CR025_HUMAN Protein C18orf25 OS=Homo sapiens OX=9606 GN=C18orf25 PE=1 SV=3	0.989956	9.80533e-4	20.4559	2.669999999999999e-42	238.64	S	SGATVGRKSRRSRSESETSTMAAKKNRQSSD	S(0.002)RS(0.006)ES(0.99)ET(0.208)S(0.751)T(0.042)MAAK	2	11970	3290	147	147	17075;17076	19663;19664;19665	53369;53370;53374;53375	Protein C18orf25	C18orf25	Q96B23	SRRSRSESETSTMAA-p	2	-3.7882	-3.42864	-3.60933	-3.03562	-3.236	-2.35774	-2.69711	-2.51109	0.0108412	0.8412098968365838	0.00225825
Q9HC35	146	Q9HC35	Q9HC35	Echinoderm microtubule-associated protein-like 4	EML4	sp|Q9HC35|EMAL4_HUMAN Echinoderm microtubule-associated protein-like 4 OS=Homo sapiens OX=9606 GN=EML4 PE=1 SV=3	0.999915	6.11e-6	42.6736	3.93e-22	170.79	S	ESHSNDQSPQIRASPSPQPSSQPLQIHRQTP	KEESHSNDQSPQIRAS(1)PS(1)PQPSSQPLQIHR	5	14346	3977	146	146	1636;8133	1843;9266;9267	5049;5050;5051;5052;25062;25063;25064;25065	Echinoderm microtubule-associated protein-like 4	EML4	Q9HC35	PQIRASPSPQPSSQP-p	1	-3.53705	-3.39506	-3.55986	-2.43671	-2.67249	-2.64618	-3.11915	-3.08798	0.0108442	0.7048191721886572	0.0022594
P15927	23	P15927	P15927	Replication protein A 32 kDa subunit	RPA2	sp|P15927|RFA2_HUMAN Replication protein A 32 kDa subunit OS=Homo sapiens OX=9606 GN=RPA2 PE=1 SV=1	0.810938	0.0264132	7.16436	0.0037982	82.823	S	SYGSSSYGGAGGYTQSPGGFGSPAPSQAEKK	MWNSGFESYGSSSYGGAGGY(0.033)T(0.159)QS(0.811)PGGFGS(0.958)PAPS(0.039)QAEK	3	2674	842	23	23	11218	12796;12797	34657	Replication protein A 32 kDa subunit	RPA2	P15927	GAGGYTQSPGGFGSP-p	2	-2.7168	-2.80393	-2.68197	-3.00933	-3.16716	-3.34811	-3.24624	-3.1876	0.0108506	-0.457451	0.00226177
P15927	29	P15927	P15927	Replication protein A 32 kDa subunit	RPA2	sp|P15927|RFA2_HUMAN Replication protein A 32 kDa subunit OS=Homo sapiens OX=9606 GN=RPA2 PE=1 SV=1	0.988124	0.00118284	19.5682	3.99e-18	142.27	S	YGGAGGYTQSPGGFGSPAPSQAEKKSRARAQ	MWNSGFESYGSSSYGGAGGYTQS(0.011)PGGFGS(0.988)PAPS(0.001)QAEK	3	2675	842	29	29	11218	12796;12797	34657;34658;34659	Replication protein A 32 kDa subunit	RPA2	P15927	QSPGGFGSPAPSQAE-p	2	-2.7168	-2.80393	-2.68197	-3.00933	-3.16716	-3.34811	-3.24624	-3.1876	0.0108506	-0.457451	0.00226177
Q9Y478	181	Q9Y478	Q9Y478	5'-AMP-activated protein kinase subunit beta-1	PRKAB1	sp|Q9Y478|AAKB1_HUMAN 5'-AMP-activated protein kinase subunit beta-1 OS=Homo sapiens OX=9606 GN=PRKAB1 PE=1 SV=4	0.50696	0.094479	0.730197	2.7199999999999997e-30	195.71	S	LMVDSQKCSDVSELSSSPPGPYHQEPYVCKP	CSDVSELS(0.048)S(0.507)S(0.429)PPGPY(0.017)HQEPYVCKPEER	4	17035	4588	181	181	2212	2521	6961	5'-AMP-activated protein kinase subunit beta-1	PRKAB1	Q9Y478	SDVSELSSSPPGPYH-p	1	-3.19831	-3.28847	-3.41498	-2.84187	-3.01977	-2.78475	-2.82679	-2.7748	0.0108512	0.45098592318836417	0.00226243
P42858	432	P42858	P42858	Huntingtin;Huntingtin, myristoylated N-terminal fragment	HTT	sp|P42858|HD_HUMAN Huntingtin OS=Homo sapiens OX=9606 GN=HTT PE=1 SV=2	0.984031	0.00163622	18.1475	6.0400000000000005e-22	187.51	S	SGSIVELIAGGGSSCSPVLSRKQKGKVLLGE	EES(0.32)GGRS(0.509)RS(0.586)GS(0.586)IVELIAGGGS(0.001)S(0.015)CS(0.984)PVLSR	4	3704	1193	432	432	3553;15515;15516;17090	4044;17810;17811;17812;19681	11010;11011;11012;48288;48289;48292;48293;48294;53406	Huntingtin	HTT	P42858	AGGGSSCSPVLSRKQ-p	2	-3.19653	-3.57874	-3.30343	-2.73428	-2.93975	-2.99945	-2.72942	-2.74187	0.0108564	0.5306119902825488	0.00226404
O94806;Q15139	735;742	O94806;Q15139	Q15139	Serine/threonine-protein kinase D3;Serine/threonine-protein kinase D1	PRKD3;PRKD1	sp|O94806|KPCD3_HUMAN Serine/threonine-protein kinase D3 OS=Homo sapiens OX=9606 GN=PRKD3 PE=1 SV=1;sp|Q15139|KPCD1_HUMAN Serine/threonine-protein kinase D1 OS=Homo sapiens OX=9606 GN=PRKD1 PE=1 SV=2	0.999213	6.68e-5	31.0512	4.32e-13	162.82	S	DFGFARIIGEKSFRRSVVGTPAYLAPEVLRN;DFGFARIIGEKSFRRSVVGTPAYLAPEVLRS	S(0.999)VVGT(0.001)PAYLAPEVLR	2	1658	504;2040	735;742	742	15343;18036	17601;17602;20833	47694;47695;47697;47698;47699;56490;56491	Serine/threonine-protein kinase D3	PRKD3	O94806	GEKSFRRSVVGTPAY-p	1	-2.22236	-3.00789	-2.66021	-3.44428	-3.32688	-3.34053	-3.26792	-3.19583	0.0108739	-0.684935	0.0022682
O75815	375	O75815	O75815	Breast cancer anti-estrogen resistance protein 3	BCAR3	sp|O75815|BCAR3_HUMAN Breast cancer anti-estrogen resistance protein 3 OS=Homo sapiens OX=9606 GN=BCAR3 PE=1 SV=1	1	9.33e-11	85.4565	1.9e-9	151.11	S	CPNSPVFRTGSEPALSPAVVRRVSSDARAGE	TGSEPALS(1)PAVVRR	3	1568	471	375	375	18515	21369	57899;57900	Breast cancer anti-estrogen resistance protein 3	BCAR3	O75815	TGSEPALSPAVVRRV-p	1	-3.47488	-3.46595	-3.39868	-3.03768	-3.05649	-2.42029	-2.82339	-2.69276	0.0108977	0.6403817353891625	0.00227368
Q8N3V7	854	Q8N3V7	Q8N3V7	Synaptopodin	SYNPO	sp|Q8N3V7|SYNPO_HUMAN Synaptopodin OS=Homo sapiens OX=9606 GN=SYNPO PE=1 SV=2	1	1.72e-8	63.8349	3.7e-5	94.007	S	SLDLVPNLPKGALPPSPALPRPSRSSPGLYT	GALPPS(1)PALPRPSR	3	10451	2877	854	854	5273	5996	16352;16353;16354;16355	Synaptopodin	SYNPO	Q8N3V7	PKGALPPSPALPRPS-p	1	-3.35803	-3.68497	-3.26267	-2.57731	-2.88808	-2.59688	-3.00761	-2.96296	0.0109026	0.6286581267800542	0.00227523
P55196	1083	P55196	P55196	Afadin	AFDN	sp|P55196|AFAD_HUMAN Afadin OS=Homo sapiens OX=9606 GN=AFDN PE=1 SV=3	0.999841	1.14e-5	38.0185	5.77e-66	284.1	S	GLSQERAAELMTRTSSVVTLEVAKQGAIYHG	TSS(1)VVTLEVAK	2	4615	1420	1083	1083	19336	22305	60519;60520	Afadin	AFDN	P55196	ELMTRTSSVVTLEVA-p	1	-2.6043	-2.73329	-2.56138	-3.62948	-3.5363	-3.23251	-3.03321	-3.05632	0.0109184	-0.664574	0.00227907
Q9Y2G0	214	Q9Y2G0	Q9Y2G0	Protein EFR3 homolog B	EFR3B	sp|Q9Y2G0|EFR3B_HUMAN Protein EFR3 homolog B OS=Homo sapiens OX=9606 GN=EFR3B PE=1 SV=2	1	6.53e-11	86.4219	3.88e-51	247.26	S	SLLFNLQHVEEAESRSPSPLQAPEKEKESPA	IVPSLLFNLQHVEEAES(1)RS(1)PS(1)PLQAPEK	4	16782	4525	214	214	7957	9050;9051;9052	24353;24355;24356;24357;24358	Protein EFR3 homolog B	EFR3B	Q9Y2G0	VEEAESRSPSPLQAP-p	2	-3.29056	-3.69815	-3.27377	-2.64913	-2.59399	-2.8782	-3.00241	-2.92669	0.0109556	0.6107394558618986	0.00228735
Q9H792	927	Q9H792	Q9H792	Inactive tyrosine-protein kinase PEAK1	PEAK1	sp|Q9H792|PEAK1_HUMAN Inactive tyrosine-protein kinase PEAK1 OS=Homo sapiens OX=9606 GN=PEAK1 PE=1 SV=4	1	0	85.2117	0.00751186	85.212	S	EGSRRAADAKPKRWISFKSFFRRRKTDEEDD	RWIS(1)FK	3	14159	3910	927	927	14723	16870	45763	Inactive tyrosine-protein kinase PEAK1	PEAK1	Q9H792	AKPKRWISFKSFFRR-p	1	-3.4218	-3.49591	-3.50334	-2.35581	-2.83584	-3.14217	-2.76752	-2.89629	0.0109864	0.6741556729808122	0.00229431
Q9BWU0	82	Q9BWU0	Q9BWU0	Kanadaptin	SLC4A1AP	sp|Q9BWU0|NADAP_HUMAN Kanadaptin OS=Homo sapiens OX=9606 GN=SLC4A1AP PE=1 SV=1	1	0	98.2542	7.71e-6	110.55	S	SQDLSGDFKKPALPVSPAARSKAPASSSSNP	PALPVS(1)PAAR	2	13397	3710	82	82	8506;11958	9684;13626	26227;26228;26229;36679	Kanadaptin	SLC4A1AP	Q9BWU0	KKPALPVSPAARSKA-p	1	-3.63556	-3.12619	-3.47802	-2.85105	-3.03144	-2.62537	-2.84162	-2.71034	0.0109972	0.6012938510289891	0.0022975
Q14684	706	Q14684	Q14684	Ribosomal RNA processing protein 1 homolog B	RRP1B	sp|Q14684|RRP1B_HUMAN Ribosomal RNA processing protein 1 homolog B OS=Homo sapiens OX=9606 GN=RRP1B PE=1 SV=3	0.855777	0.0186336	8.45949	0.0518363	47.57	S	NMTAEFKKTDKSILVSPTGPSRVAFDPEQKP	S(0.004)ILVS(0.856)PT(0.122)GPS(0.018)R	2	6805	1983	706	706	15725	18071	48985	Ribosomal RNA processing protein 1 homolog B	RRP1B	Q14684	TDKSILVSPTGPSRV-p	1	-3.66249	-3.48823	-3.40528	-2.44573	-2.49281	-3.15136	-2.86328	-2.98463	0.0109972	0.7311014533963971	0.00229762
Q07157	588	Q07157	Q07157	Tight junction protein ZO-1	TJP1	sp|Q07157|ZO1_HUMAN Tight junction protein ZO-1 OS=Homo sapiens OX=9606 GN=TJP1 PE=1 SV=3	0.824948	0.0238641	6.73555	5.42e-5	102.69	Y	IIPNKNRAEQLASVQYTLPKTAGGDRADFWR	NRAEQLASVQY(0.825)T(0.175)LPK	3	21692	1722	588	588	11684	13314	35954	Tight junction protein ZO-1	TJP1	Q07157	EQLASVQYTLPKTAG-p	1	-3.58162	-3.76645	-3.67508	-2.43104	-2.48071	-3.39102	-2.47314	-3.00355	0.0110016	0.9184888436602026	0.00229906
P13051	23	P13051	P13051	Uracil-DNA glycosylase	UNG	sp|P13051|UNG_HUMAN Uracil-DNA glycosylase OS=Homo sapiens OX=9606 GN=UNG PE=1 SV=2	0.999987	7.5e-7	48.9326	2.99e-15	127.72	S	YSFFSPSPARKRHAPSPEPAVQGTGVAGVPE	HAPS(1)PEPAVQGTGVAGVPEESGDAAAIPAK	3	2579	791	23	23	6613;13369	7532;15242	20517;41174;41175	Uracil-DNA glycosylase	UNG	P13051	ARKRHAPSPEPAVQG-p	1	-3.17969	-1.92787	-2.41294	-3.52005	-3.8304	-3.34534	-3.43583	-3.4614	0.0110047	-1.01177	0.00230024
Q8IWS0	138	Q8IWS0	Q8IWS0	PHD finger protein 6	PHF6	sp|Q8IWS0|PHF6_HUMAN PHD finger protein 6 OS=Homo sapiens OX=9606 GN=PHF6 PE=1 SV=1	0.988518	0.00115315	20.0649	4.09e-5	78.083	S	IYMVYCRKHKKTAHNSEADLEESFNEHELEP	T(0.01)AHNS(0.989)EADLEES(0.001)FNEHELEPS(0.001)SPK	4	10061	2787	138	138	18190	21010;21011	56962;56972;56975	PHD finger protein 6	PHF6	Q8IWS0	HKKTAHNSEADLEES-p	1	-2.79679	-2.76326	-2.65499	-3.1393	-3.28563	-3.1448	-3.04699	-3.32292	0.0110076	-0.449583	0.00230138
Q8ND76	324	Q8ND76	Q8ND76	Cyclin-Y	CCNY	sp|Q8ND76|CCNY_HUMAN Cyclin-Y OS=Homo sapiens OX=9606 GN=CCNY PE=1 SV=2	0.835347	0.0220813	7.05577	1.05e-5	102.72	S	CEDKYKDLRRSARKRSASADNLTLPRWSPAI	KRS(0.835)AS(0.165)ADNLTLPR	3	10721	2969	324	324	8637;14236;14891	9847;16286;17063	26708;44146	Cyclin-Y	CCNY	Q8ND76	RRSARKRSASADNLT-p	1	-2.6757	-2.68542	-2.7511	-3.17777	-3.09181	-3.09225	-3.52613	-3.21574	0.0110091	-0.516669	0.00230221
Q9NQ84	387	Q9NQ84	Q9NQ84	G-protein coupled receptor family C group 5 member C	GPRC5C	sp|Q9NQ84|GPC5C_HUMAN G-protein coupled receptor family C group 5 member C OS=Homo sapiens OX=9606 GN=GPRC5C PE=1 SV=2	0.997604	2.19013e-4	26.1938	7.25e-5	110.08	Y	PTEMALMHKVPSEGAYDIILPRATANSQVMG	VPS(0.002)EGAY(0.998)DIILPR	2	21940	4026	387	387	20370	23495	63801;63802	G-protein coupled receptor family C group 5 member C	GPRC5C	Q9NQ84	KVPSEGAYDIILPRA-p	1	-3.37014	-3.82253	-3.22174	-2.6432	-2.91787	-2.56201	-2.84722	-3.00329	0.0110148	0.6767524649442884	0.00230393
P26378	38	P26378	P26378	ELAV-like protein 4	ELAVL4	sp|P26378|ELAV4_HUMAN ELAV-like protein 4 OS=Homo sapiens OX=9606 GN=ELAVL4 PE=1 SV=3	0.999986	8.12e-7	48.6454	1.2e-255	446.49	S	SNTSNGPSSNNRNCPSPMQTGATTDDSKTNL	NCPS(1)PMQTGATTDDSK	2	3164	998	38	38	11275	12859	34821;34823;34824;34825;34826	ELAV-like protein 4	ELAVL4	P26378	SNNRNCPSPMQTGAT-p	1	-1.40902	-2.05399	-1.88271	-10.2612	-4.52126	-5.11461	-5.80753	-5.61803	0.0110369	-4.48261	0.0023091
Q9Y2H2	827	Q9Y2H2	Q9Y2H2	Phosphatidylinositide phosphatase SAC2	INPP5F	sp|Q9Y2H2|SAC2_HUMAN Phosphatidylinositide phosphatase SAC2 OS=Homo sapiens OX=9606 GN=INPP5F PE=1 SV=3	0.991086	8.83141e-4	18.8689	2.86e-50	248.82	S	KVNFLKPNLKVNLWKSDSSLETMENTGVMDK	VNLWKS(0.991)DS(0.313)S(0.696)LETMENTGVMDK	3	16803	4528	827	827	20314	23435;23436	63636;63637;63638;63639;63640;63641	Phosphatidylinositide phosphatase SAC2	INPP5F	Q9Y2H2	LKVNLWKSDSSLETM-p	1	-3.25379	-3.21732	-3.5125	-2.76796	-2.76252	-3.02639	-2.78276	-2.85945	0.0110371	0.4880555607979291	0.00230967
P11137	1439	P11137	P11137	Microtubule-associated protein 2	MAP2	sp|P11137|MTAP2_HUMAN Microtubule-associated protein 2 OS=Homo sapiens OX=9606 GN=MAP2 PE=1 SV=4	0.925247	0.00842544	10.9263	0.00259958	96.948	S	KHRKEKPFKTGRGRISTPERKVAKKEPSTVS	IS(0.925)T(0.075)PERK	3	2439	756	1439	1439	6144;7855	6992;8939	19104;24087;24088	Microtubule-associated protein 2	MAP2	P11137	KTGRGRISTPERKVA-p	1	-1.94833	-2.60979	-2.62907	-4.3191	-4.17856	-3.19703	-3.64223	-3.04744	0.0110518	-1.28114	0.00231326
P46821	1328	P46821	P46821	Microtubule-associated protein 1B;MAP1B heavy chain;MAP1 light chain LC1	MAP1B	sp|P46821|MAP1B_HUMAN Microtubule-associated protein 1B OS=Homo sapiens OX=9606 GN=MAP1B PE=1 SV=2	0.799609	0.0280687	6.28402	1.49e-95	295.81	T	PEDKTLEVVSPSQSVTGSAGHTPYYQSPTDE	TLEVVS(0.094)PS(0.886)QS(0.025)VT(0.8)GS(0.957)AGHT(0.223)PY(0.028)Y(0.015)QS(0.943)PT(0.03)DEK	3	18607	1228	1328	1328	18724	21597;21598;21599;21600;21601	58474;58494;58497;58507;58509;58510;58511;58512;58513	Microtubule-associated protein 1B	MAP1B	P46821	VSPSQSVTGSAGHTP-p	3	-2.53622	-2.66702	-2.8791	-3.47602	-3.28507	-3.12995	-3.19263	-3.08116	0.0110524	-0.538851	0.00231391
Q15596	771	Q15596	Q15596	Nuclear receptor coactivator 2	NCOA2	sp|Q15596|NCOA2_HUMAN Nuclear receptor coactivator 2 OS=Homo sapiens OX=9606 GN=NCOA2 PE=1 SV=2	1	0	76.1427	8.49e-5	93.215	S	DIGLPEITPKLERLDSKTDPASNTKLIAMKT	LERLDS(1)K	3	7200	2089	771	771	9199;9200	10479;10480	28425;28426;28427	Nuclear receptor coactivator 2	NCOA2	Q15596	PKLERLDSKTDPASN-p	1	-2.75025	-2.67166	-2.43545	-3.51602	-3.63861	-3.3591	-2.9795	-3.08787	0.0110596	-0.697099	0.00231595
Q9H7U1	701	Q9H7U1	Q9H7U1	Serine-rich coiled-coil domain-containing protein 2	CCSER2	sp|Q9H7U1|CCSE2_HUMAN Serine-rich coiled-coil domain-containing protein 2 OS=Homo sapiens OX=9606 GN=CCSER2 PE=1 SV=2	0.998055	1.76356e-4	30.5967	0.00100086	62.848	S	LHQHDGSGSLHDIQLSLPSSPEPEDGDKVYK	RLLHQHDGS(0.002)GS(0.002)LHDIQLS(0.998)LPS(0.999)S(0.999)PEPEDGDK	5	14195	3920	701	701	13636	15554;15555	41981;41982;41983	Serine-rich coiled-coil domain-containing protein 2	CCSER2	Q9H7U1	SLHDIQLSLPSSPEP-p	3	-3.44341	-3.47728	-3.22707	-2.89856	-3.09938	-2.7048	-2.80875	-2.60295	0.0110659	0.5597018698923484	0.00231946
Q9H7U1	704	Q9H7U1	Q9H7U1	Serine-rich coiled-coil domain-containing protein 2	CCSER2	sp|Q9H7U1|CCSE2_HUMAN Serine-rich coiled-coil domain-containing protein 2 OS=Homo sapiens OX=9606 GN=CCSER2 PE=1 SV=2	0.999395	5.09e-5	38.1946	0.00100086	62.848	S	HDGSGSLHDIQLSLPSSPEPEDGDKVYKNED	RLLHQHDGS(0.002)GS(0.002)LHDIQLS(0.998)LPS(0.999)S(0.999)PEPEDGDK	5	14196	3920	704	704	13636	15554;15555	41981;41982;41983	Serine-rich coiled-coil domain-containing protein 2	CCSER2	Q9H7U1	DIQLSLPSSPEPEDG-p	3	-3.44341	-3.47728	-3.22707	-2.89856	-3.09938	-2.7048	-2.80875	-2.60295	0.0110659	0.5597018698923484	0.00231946
Q9H7U1	705	Q9H7U1	Q9H7U1	Serine-rich coiled-coil domain-containing protein 2	CCSER2	sp|Q9H7U1|CCSE2_HUMAN Serine-rich coiled-coil domain-containing protein 2 OS=Homo sapiens OX=9606 GN=CCSER2 PE=1 SV=2	0.999395	5.09e-5	38.1946	0.00100086	62.848	S	DGSGSLHDIQLSLPSSPEPEDGDKVYKNEDL	RLLHQHDGS(0.002)GS(0.002)LHDIQLS(0.998)LPS(0.999)S(0.999)PEPEDGDK	5	14197	3920	705	705	13636	15554;15555	41981;41982;41983	Serine-rich coiled-coil domain-containing protein 2	CCSER2	Q9H7U1	IQLSLPSSPEPEDGD-p	3	-3.44341	-3.47728	-3.22707	-2.89856	-3.09938	-2.7048	-2.80875	-2.60295	0.0110659	0.5597018698923484	0.00231946
Q96PC5	1125	Q96PC5	Q96PC5	Melanoma inhibitory activity protein 2	MIA2	sp|Q96PC5|MIA2_HUMAN Melanoma inhibitory activity protein 2 OS=Homo sapiens OX=9606 GN=MIA2 PE=1 SV=4	0.98707	0.0012896	20.4542	2.46e-17	162.68	S	PYALDVPNTAFGREHSPYGPSPLGWPSSETR	DPYALDVPNT(0.004)AFGREHS(0.987)PY(0.009)GPS(1)PLGWPSSETR	4	12541	3473	1125	1125	2855;3743	3243;3244;4262	8823;8824;8825;8826;8827	Melanoma inhibitory activity protein 2	MIA2	Q96PC5	TAFGREHSPYGPSPL-p	2	-3.63627	-4.27597	-3.91175	-2.18313	-2.15212	-3.21539	-2.75075	-3.3205	0.0110659	1.2169511504078665	0.00232103
Q96PC5	1130	Q96PC5	Q96PC5	Melanoma inhibitory activity protein 2	MIA2	sp|Q96PC5|MIA2_HUMAN Melanoma inhibitory activity protein 2 OS=Homo sapiens OX=9606 GN=MIA2 PE=1 SV=4	0.999944	3.98e-6	42.759	2.46e-17	162.68	S	VPNTAFGREHSPYGPSPLGWPSSETRAFLSP	DPYALDVPNT(0.004)AFGREHS(0.987)PY(0.009)GPS(1)PLGWPSSETR	4	12542	3473	1130	1130	2855;3743	3243;3244;4262	8823;8824;8825;11729;11730	Melanoma inhibitory activity protein 2	MIA2	Q96PC5	EHSPYGPSPLGWPSS-p	2	-3.63627	-4.27597	-3.91175	-2.18313	-2.15212	-3.21539	-2.75075	-3.3205	0.0110659	1.2169511504078665	0.00232103
Q7Z3K3	1364	Q7Z3K3	Q7Z3K3	Pogo transposable element with ZNF domain	POGZ	sp|Q7Z3K3|POGZ_HUMAN Pogo transposable element with ZNF domain OS=Homo sapiens OX=9606 GN=POGZ PE=1 SV=2	0.99974	1.99e-5	35.9021	2.409999999999999e-34	227.63	S	LIASLEEQLKLSGEHSESSTPRPRSSPEETI	LSGEHS(1)ESSTPRPR	3	9328	2632	1364	1364	10303	11711;11712;11713	31682;31683;31685;31687;31688;31689;31690;31694;31695;31696;31697	Pogo transposable element with ZNF domain	POGZ	Q7Z3K3	LKLSGEHSESSTPRP-p	3	-2.6029	-2.52842	-2.72328	-3.32745	-2.82961	-3.37972	-3.42157	-3.62687	0.0110659	-0.698841	0.00232153
Q7Z3K3	1367	Q7Z3K3	Q7Z3K3	Pogo transposable element with ZNF domain	POGZ	sp|Q7Z3K3|POGZ_HUMAN Pogo transposable element with ZNF domain OS=Homo sapiens OX=9606 GN=POGZ PE=1 SV=2	0.931821	0.00770882	11.2257	1.2699999999999999e-42	239.75	S	SLEEQLKLSGEHSESSTPRPRSSPEETIEPE	LS(0.001)GEHS(0.999)ES(0.096)S(0.932)T(0.973)PRPR	3	9330	2632	1367	1367	10303	11711;11712;11713	31682;31684;31687;31688;31689;31692	Pogo transposable element with ZNF domain	POGZ	Q7Z3K3	SGEHSESSTPRPRSS-p	3	-2.6029	-2.52842	-2.72328	-3.32745	-2.82961	-3.37972	-3.42157	-3.62687	0.0110659	-0.698841	0.00232153
Q7Z3K3	1368	Q7Z3K3	Q7Z3K3	Pogo transposable element with ZNF domain	POGZ	sp|Q7Z3K3|POGZ_HUMAN Pogo transposable element with ZNF domain OS=Homo sapiens OX=9606 GN=POGZ PE=1 SV=2	0.993197	6.5494e-4	19.2645	4.69e-7	134.81	T	LEEQLKLSGEHSESSTPRPRSSPEETIEPES	LS(0.011)GEHS(0.659)ES(0.425)S(0.912)T(0.993)PRPR	3	19883	2632	1368	1368	10303	11711;11712;11713	31683;31685;31686;31687;31688;31689;31693	Pogo transposable element with ZNF domain	POGZ	Q7Z3K3	GEHSESSTPRPRSSP-p	3	-2.6029	-2.52842	-2.72328	-3.32745	-2.82961	-3.37972	-3.42157	-3.62687	0.0110659	-0.698841	0.00232153
Q01082	2317	Q01082	Q01082	Spectrin beta chain, non-erythrocytic 1	SPTBN1	sp|Q01082|SPTB2_HUMAN Spectrin beta chain, non-erythrocytic 1 OS=Homo sapiens OX=9606 GN=SPTBN1 PE=1 SV=2	0.542993	0.0839106	1.51365	1.35e-15	151.38	T	ISSAISSDKHEVSASTQSTPASSRAQTLPTS	DDEEMNTWIQAISSAIS(0.002)S(0.002)DKHEVS(0.065)AS(0.396)T(0.543)QS(0.577)T(0.412)PAS(0.001)S(0.001)R	4	18921	1641	2317	2317	2357;6663	2675;7591;7592;7593	7317;20676;20677	Spectrin beta chain, non-erythrocytic 1	SPTBN1	Q01082	KHEVSASTQSTPASS-p	2	-3.36254	-3.72737	-3.29245	-2.89298	-2.64702	-2.71709	-2.58934	-3.14952	0.0111033	0.6615937938940979	0.00232992
Q8IZ40	63	Q8IZ40	Q8IZ40	REST corepressor 2	RCOR2	sp|Q8IZ40|RCOR2_HUMAN REST corepressor 2 OS=Homo sapiens OX=9606 GN=RCOR2 PE=1 SV=2	1	0	229.753	2.0700000000000002e-73	284.33	S	VGTNYQAVIPECKPESPARYSNKELKGMLVW	VGTNYQAVIPECKPES(1)PAR	3	10267	2835	63	63	19971;19972	23050;23051	62636;62637;62638;62639;62640;62642	REST corepressor 2	RCOR2	Q8IZ40	IPECKPESPARYSNK-p	1	-2.469	-2.8573	-2.4736	-3.83178	-3.33876	-3.23387	-3.18718	-3.10539	0.0111138	-0.739429	0.00233264
Q9Y2H0	665	Q9Y2H0	Q9Y2H0	Disks large-associated protein 4	DLGAP4	sp|Q9Y2H0|DLGP4_HUMAN Disks large-associated protein 4 OS=Homo sapiens OX=9606 GN=DLGAP4 PE=1 SV=3	0.846108	0.0204789	7.40211	7.11e-6	115.66	S	TSSESHPEAAPKRKLSSIGIQVDCIQPVPKE	RKLS(0.846)S(0.154)IGIQVDCIQPVPK	4	16787	4526	665	665	13536	15436	41686;41687;41689	Disks large-associated protein 4	DLGAP4	Q9Y2H0	AAPKRKLSSIGIQVD-p	1	-3.61512	-3.98448	-3.36467	-2.98867	-3.25799	-2.52559	-2.62165	-2.38483	0.0111159	0.8990117095208308	0.00233362
Q12756	416	Q12756	Q12756	Kinesin-like protein KIF1A	KIF1A	sp|Q12756|KIF1A_HUMAN Kinesin-like protein KIF1A OS=Homo sapiens OX=9606 GN=KIF1A PE=1 SV=2	0.997072	2.69809e-4	25.1281	0.00232291	78.505	S	MSPSSSLSALSSRAASVSSLHERILFAPGSE	AAS(0.997)VS(0.046)S(0.957)LHER	3	5640	1756	416	416	214	241;242	680;682;684	Kinesin-like protein KIF1A	KIF1A	Q12756	ALSSRAASVSSLHER-p	2	-4.12992	-3.16733	-3.7083	-2.87261	-2.77203	-2.33646	-3.06137	-2.69584	0.0111217	0.9208557171131772	0.00233554
P78559	896	P78559	P78559	Microtubule-associated protein 1A;MAP1A heavy chain;MAP1 light chain LC2	MAP1A	sp|P78559|MAP1A_HUMAN Microtubule-associated protein 1A OS=Homo sapiens OX=9606 GN=MAP1A PE=1 SV=6	0.838784	0.021652	11.8836	1.99e-6	87.21	S	EATQGLDYVPSAGTISPTSSLEEDKGFKSPP	TEATQGLDY(0.003)VPS(0.054)AGT(0.054)IS(0.839)PT(0.038)S(0.01)S(0.002)LEEDK	3	4907	1598	896	896	18351	21193	57462	Microtubule-associated protein 1A	MAP1A	P78559	VPSAGTISPTSSLEE-p	1	-3.34615	-4.14797	-3.21007	-2.82123	-2.85068	-2.78056	-2.69317	-2.67194	0.0111217	0.8045463346091157	0.00233591
Q9Y6R0	411	Q9Y6R0	Q9Y6R0	Numb-like protein	NUMBL	sp|Q9Y6R0|NUMBL_HUMAN Numb-like protein OS=Homo sapiens OX=9606 GN=NUMBL PE=1 SV=1	0.997267	2.46355e-4	25.6217	5.07e-19	186.54	S	VPPAAAFQPGHKRTPSEAERWLEEVSQVAKA	RT(0.003)PS(0.997)EAERWLEEVSQVAK	4	17359	4678	411	411	14557	16672	45266;45267;45269;45270;45271	Numb-like protein	NUMBL	Q9Y6R0	PGHKRTPSEAERWLE-p	1	-3.3072	-3.47723	-3.46895	-2.9572	-3.075	-2.46127	-2.73936	-2.83548	0.0111234	0.6041304683592283	0.00233728
Q9P270	145	Q9P270	Q9P270	SLAIN motif-containing protein 2	SLAIN2	sp|Q9P270|SLAI2_HUMAN SLAIN motif-containing protein 2 OS=Homo sapiens OX=9606 GN=SLAIN2 PE=1 SV=2	0.931315	0.00778496	11.3224	5.96e-5	116.52	S	WLYSSPKKKLTPMQKSVSPLVWCRQVLDYPS	S(0.931)VS(0.069)PLVWCR	2	15289	4234	145	145	17992	20784	56346	SLAIN motif-containing protein 2	SLAIN2	Q9P270	KLTPMQKSVSPLVWC-p	1	-3.8875	-3.02622	-3.59568	-2.72353	-2.84099	-2.75966	-2.8645	-2.72709	0.0111234	0.7199756022349808	0.00233733
O60271	730	O60271	O60271	C-Jun-amino-terminal kinase-interacting protein 4	SPAG9	sp|O60271|JIP4_HUMAN C-Jun-amino-terminal kinase-interacting protein 4 OS=Homo sapiens OX=9606 GN=SPAG9 PE=1 SV=4	0.999224	6.59e-5	29.3762	2.73e-8	148.15	S	DVAGLDTEGSKQRSASQSSLDKLDQELKEQQ	SAS(0.999)QS(0.639)S(0.362)LDK	2	1044	330	730	730	12665;12666;14941;14942	14415;14416;14417;14418;17119;17120;17121	38681;38682;38683;38684;38686;38688;46393;46394	C-Jun-amino-terminal kinase-interacting protein 4	SPAG9	O60271	GSKQRSASQSSLDKL-p	1	-3.45184	-3.20169	-3.33741	-2.93944	-2.92398	-2.61372	-2.90911	-2.81239	0.0111306	0.4905857134082199	0.00233937
Q5TCQ9	699	Q5TCQ9	Q5TCQ9	Membrane-associated guanylate kinase, WW and PDZ domain-containing protein 3	MAGI3	sp|Q5TCQ9|MAGI3_HUMAN Membrane-associated guanylate kinase, WW and PDZ domain-containing protein 3 OS=Homo sapiens OX=9606 GN=MAGI3 PE=1 SV=3	0.728361	0.0400785	4.45592	0.00695065	58.01	S	IPQPMPFPPSIIRSGSPKLDPSEVYLKSKTL	S(0.261)GS(0.728)PKLDPS(0.01)EVYLK	3	8205	2359	699	699	15531	17830	48340;48341	Membrane-associated guanylate kinase, WW and PDZ domain-containing protein 3	MAGI3	Q5TCQ9	PSIIRSGSPKLDPSE-p	1	-3.24789	-3.59679	-3.26999	-2.76009	-2.91723	-3.03427	-2.65184	-2.76379	0.0111441	0.5461150053649528	0.00234311
Q9NS56	585	Q9NS56	Q9NS56	E3 ubiquitin-protein ligase Topors	TOPORS	sp|Q9NS56|TOPRS_HUMAN E3 ubiquitin-protein ligase Topors OS=Homo sapiens OX=9606 GN=TOPORS PE=1 SV=1	0.546928	0.0824461	3.57886	0.0066275	56.488	S	SPRNLNSSVRGDRVYSPYNHRHRKRGRSRSS	NLNS(0.008)S(0.006)VRGDRVY(0.199)S(0.547)PY(0.24)NHR	4	14705	4075	585	585	11535	13143	35539	E3 ubiquitin-protein ligase Topors	TOPORS	Q9NS56	VRGDRVYSPYNHRHR-p	1	-3.35667	-3.53787	-3.23786	-2.85834	-2.56483	-3.04646	-2.901	-2.75188	0.0111441	0.552967	0.00234328
P11137	654	P11137	P11137	Microtubule-associated protein 2	MAP2	sp|P11137|MTAP2_HUMAN Microtubule-associated protein 2 OS=Homo sapiens OX=9606 GN=MAP2 PE=1 SV=4	0.994905	4.8674e-4	22.9062	6.95e-139	329.24	S	TLAQSYPSDLPEEPSSPQERMFTIDPKVYGE	ESQPSPPAQEAGYSTLAQSYPSDLPEEPS(0.005)S(0.995)PQER	3	2434	756	654	654	4424	5034;5035	13756;13757;13758;13760;13762;13764;13765;13766	Microtubule-associated protein 2	MAP2	P11137	DLPEEPSSPQERMFT-p	1	-2.36903	-2.23268	-2.86283	-3.80945	-3.86879	-2.9915	-3.77409	-3.08823	0.0111491	-1.01823	0.00234486
O60841	190	O60841	O60841	Eukaryotic translation initiation factor 5B	EIF5B	sp|O60841|IF2P_HUMAN Eukaryotic translation initiation factor 5B OS=Homo sapiens OX=9606 GN=EIF5B PE=1 SV=4	1	3.15e-10	80.352	3.53e-22	190.48	S	KERSRINSSGESGDESDEFLQSRKGQKKNQK	ERS(0.393)RINS(0.885)S(0.722)GES(1)GDES(1)DEFLQSR	3	1216	383	190	190	4334;17013	4935;4936;19582;19583	13493;13494;53149;53150;53151;53152;53153;53154	Eukaryotic translation initiation factor 5B	EIF5B	O60841	SGESGDESDEFLQSR-p	3	-3.31334	-3.34144	-3.28686	-2.83969	-3.07073	-2.85278	-2.78014	-2.68438	0.0111574	0.46833732163131936	0.00234715
P27816	280	P27816	P27816	Microtubule-associated protein 4	MAP4	sp|P27816|MAP4_HUMAN Microtubule-associated protein 4 OS=Homo sapiens OX=9606 GN=MAP4 PE=1 SV=3	0.999031	8.47e-5	30.1335	2.499999999999999e-43	248.2	S	ALATKTEVALAKDMESPTKLDVTLAKDMQPS	DMES(0.999)PT(0.001)K	2	3191	1013	280	280	2776;2777	3145;3146;3147;3148	8565;8566;8567;8568;8569;8570;8571;8572;8573;8574;8575;8576;8577;8578;8580;8581;8582;8583;8584	Microtubule-associated protein 4	MAP4	P27816	ALAKDMESPTKLDVT-p	1	-3.16608	-3.79176	-3.40505	-2.65969	-3.03916	-2.89841	-2.68395	-2.71458	0.0111696	0.6551359562406938	0.00235025
P22626	344	P22626	P22626	Heterogeneous nuclear ribonucleoproteins A2/B1	HNRNPA2B1	sp|P22626|ROA2_HUMAN Heterogeneous nuclear ribonucleoproteins A2/B1 OS=Homo sapiens OX=9606 GN=HNRNPA2B1 PE=1 SV=2	0.999999	2.92e-8	61.9676	3.699999999999999e-241	439.12	S	GPYGGGNYGPGGSGGSGGYGGRSRY______	NMGGPYGGGNYGPGGSGGS(1)GGYGGR	2	3033	942	344	344	11579;11580	13189;13191;13192	35656;35657;35658;35659;35665	Heterogeneous nuclear ribonucleoproteins A2/B1	HNRNPA2B1	P22626	GPGGSGGSGGYGGRS-p	1	-2.62901	-2.55058	-2.7764	-3.20405	-2.89278	-3.32686	-3.49413	-3.47171	0.0111715	-0.625903	0.00235118
Q01484	1755	Q01484	Q01484	Ankyrin-2	ANK2	sp|Q01484|ANK2_HUMAN Ankyrin-2 OS=Homo sapiens OX=9606 GN=ANK2 PE=1 SV=4	0.999902	7.09e-6	40.0972	9.99e-44	245.4	S	DPGLAPEPLPTVKATSPLIEETPIGSIKDKV	ATS(1)PLIEETPIGSIK	2	5077	1648	1755	1755	1843	2085	5687;5688;5689	Ankyrin-2	ANK2	Q01484	LPTVKATSPLIEETP-p	1	-1.97724	-2.38462	-2.21901	-5.71207	-3.5357	-3.53174	-3.86976	-3.65168	0.0111805	-1.86657	0.00235363
Q8WYL5	937	Q8WYL5	Q8WYL5	Protein phosphatase Slingshot homolog 1	SSH1	sp|Q8WYL5|SSH1_HUMAN Protein phosphatase Slingshot homolog 1 OS=Homo sapiens OX=9606 GN=SSH1 PE=1 SV=2	0.742687	0.0375344	8.10313	1.12e-17	178.7	S	TPTSSSMSSNLTRSSSSDSIHSVRGKPGLVK	S(0.115)S(0.115)S(0.743)S(0.027)DSIHSVR	3	11588	3166	937	937	17573	20287	54998;54999	Protein phosphatase Slingshot homolog 1	SSH1	Q8WYL5	SNLTRSSSSDSIHSV-p	1	-3.76211	-3.1257	-3.99894	-2.45688	-2.68612	-2.61357	-3.08008	-2.94327	0.0111867	0.8729346387158063	0.00235546
Q86UP3	508	Q86UP3	Q86UP3	Zinc finger homeobox protein 4	ZFHX4	sp|Q86UP3|ZFHX4_HUMAN Zinc finger homeobox protein 4 OS=Homo sapiens OX=9606 GN=ZFHX4 PE=1 SV=1	0.983645	0.00167725	18.2982	2.21e-6	132.59	S	DSIGNKDFPLLNQSISPLSSSVLKFIEKGTS	DFPLLNQS(0.015)IS(0.984)PLS(0.002)SSVLK	2	9632	2692	508	508	2427	2759	7584	Zinc finger homeobox protein 4	ZFHX4	Q86UP3	PLLNQSISPLSSSVL-p	1	-2.83851	-2.04151	-2.80537	-3.38323	-3.29183	-3.81831	-3.31255	-3.25507	0.0111995	-0.850403	0.00235869
Q96HC4	137	Q96HC4	Q96HC4	PDZ and LIM domain protein 5	PDLIM5	sp|Q96HC4|PDLI5_HUMAN PDZ and LIM domain protein 5 OS=Homo sapiens OX=9606 GN=PDLIM5 PE=1 SV=5	0.627068	0.059459	2.29035	0.0306652	42.317	S	NMAYNKAPRPFGSVSSPKVTSIPSPSSAFTP	APRPFGS(0.003)VS(0.37)S(0.627)PK	3	12218	3377	137	137	1247	1388	3717	PDZ and LIM domain protein 5	PDLIM5	Q96HC4	RPFGSVSSPKVTSIP-p	1	-3.34126	-4.38381	-3.48695	-2.3137	-2.74068	-3.07366	-2.74096	-2.78471	0.0112174	1.0065950035273512	0.00236301
Q9Y2D5	393	Q9Y2D5	Q9Y2D5	PALM2-AKAP2 fusion protein	PALM2AKAP2	sp|Q9Y2D5|AKAP2_HUMAN A-kinase anchor protein 2 OS=Homo sapiens OX=9606 GN=AKAP2 PE=1 SV=3	0.999727	2.12e-5	35.6484	9.139999999999995e-237	434.9	S	GPPEDSGASAAKGQKSPGALETPSAAGSQGN	S(1)PGALETPSAAGSQGNTASQGK	3	16760	4519	393	393	16523	18995	51494;51495;51496;51497	A-kinase anchor protein 2	AKAP2	Q9Y2D5	SAAKGQKSPGALETP-p	1	-3.83658	-3.27682	-3.69645	-3.02241	-3.05053	-2.24021	-2.789	-2.74102	0.0112361	0.8346493714427643	0.00236747
Q9HCK8	2046	Q9HCK8	Q9HCK8	Chromodomain-helicase-DNA-binding protein 8	CHD8	sp|Q9HCK8|CHD8_HUMAN Chromodomain-helicase-DNA-binding protein 8 OS=Homo sapiens OX=9606 GN=CHD8 PE=1 SV=5	0.996319	3.42098e-4	24.5341	1.0800000000000001e-29	207.18	S	VARSRPTPQDYEMRVSPSDTTPLVSRSVPPV	SRPTPQDYEMRVS(0.996)PS(0.004)DTTPLVSR	3	14418	3993	2046	2046	17043	19621	53256;53257;53258;53259;53260;53261;53262	Chromodomain-helicase-DNA-binding protein 8	CHD8	Q9HCK8	QDYEMRVSPSDTTPL-p	1	-2.80477	-2.57035	-2.77099	-3.22813	-3.25838	-3.00177	-3.38957	-3.17747	0.0112391	-0.495696	0.00236866
Q9UNS1	1121	Q9UNS1	Q9UNS1	Protein timeless homolog	TIMELESS	sp|Q9UNS1|TIM_HUMAN Protein timeless homolog OS=Homo sapiens OX=9606 GN=TIMELESS PE=1 SV=2	1	0	92.5753	8.03e-5	92.575	S	KLQPELQPKVPGEQGSDEEHCKEHRAQALRA	VPGEQGS(1)DEEHCK	3	16221	4460	1121	1121	20347	23471	63735;63736	Protein timeless homolog	TIMELESS	Q9UNS1	KVPGEQGSDEEHCKE-p	1	-2.80563	-2.65915	-2.62746	-3.46818	-3.15882	-3.16746	-3.34775	-3.00031	0.0112425	-0.531092	0.0023699
Q01484	1976	Q01484	Q01484	Ankyrin-2	ANK2	sp|Q01484|ANK2_HUMAN Ankyrin-2 OS=Homo sapiens OX=9606 GN=ANK2 PE=1 SV=4	0.92306	0.00870363	11.6615	0.0423343	51.286	S	LPVSPSGKTEKQPPVSPTSKTERIEETMSVR	QPPVS(0.923)PT(0.063)S(0.014)K	2	5097	1648	1976	1976	12554	14286	38347	Ankyrin-2	ANK2	Q01484	TEKQPPVSPTSKTER-p	1	-2.64785	-2.42908	-2.80558	-3.53996	-3.41816	-2.86657	-3.42089	-3.29729	0.0112507	-0.681071	0.00237217
Q12929	659	Q12929	Q12929	Epidermal growth factor receptor kinase substrate 8	EPS8	sp|Q12929|EPS8_HUMAN Epidermal growth factor receptor kinase substrate 8 OS=Homo sapiens OX=9606 GN=EPS8 PE=1 SV=1	0.98686	0.00132235	19.9387	5.22e-40	232.26	S	PVPVSKVPANITRQNSSSSDSGGSIVRDSQR	VPANIT(0.003)RQNS(0.987)S(0.035)S(0.558)S(0.417)DSGGSIVRDSQR	4	5869	1782	659	659	12524;12525;20335;20336	14254;14255;14256;14257;23457;23458;23459;23460	38269;38274;38275;38276;63695;63696;63697;63699;63700;63701;63702;63703	Epidermal growth factor receptor kinase substrate 8	EPS8	Q12929	ANITRQNSSSSDSGG-p	1	-2.71915	-2.49105	-2.77167	-3.41021	-3.38716	-2.94733	-3.47475	-3.12551	0.0112514	-0.608368	0.00237286
Q53LP3	213	Q53LP3	Q53LP3	Ankyrin repeat domain-containing protein SOWAHC	SOWAHC	sp|Q53LP3|SWAHC_HUMAN Ankyrin repeat domain-containing protein SOWAHC OS=Homo sapiens OX=9606 GN=SOWAHC PE=1 SV=1	0.975755	0.00250411	16.0471	7.13e-5	96.153	S	QRPARQNLRDLVMGSSPQLKRSVCPGGSSPG	QNLRDLVMGS(0.024)S(0.976)PQLK	3	7773	2259	213	213	12513	14243	38243;38244	Ankyrin repeat domain-containing protein SOWAHC	SOWAHC	Q53LP3	RDLVMGSSPQLKRSV-p	1	-3.32482	-3.47284	-3.29323	-2.9715	-2.94556	-2.54733	-2.73634	-2.94691	0.0112651	0.53410089541310235	0.00237703
P20290;Q96K17	82;33	P20290	P20290	Transcription factor BTF3;Transcription factor BTF3 homolog 4	BTF3;BTF3L4	sp|P20290|BTF3_HUMAN Transcription factor BTF3 OS=Homo sapiens OX=9606 GN=BTF3 PE=1 SV=1;sp|Q96K17|BT3L4_HUMAN Transcription factor BTF3 homolog 4 OS=Homo sapiens OX=9606 GN=BTF3L4 PE=1 SV=1	0.967895	0.00341599	14.7926	0.0282384	63.216	T	KGTARRKKKVVHRTATADDKKLQFSLKKLGV	T(0.032)AT(0.968)ADDK	2	18283	910	82	82	18260;20755	21089;23927	57218;64987	Transcription factor BTF3	BTF3	P20290	KVVHRTATADDKKLQ-p	1	-2.22153	-3.04682	-2.49855	-3.48166	-3.33654	-3.47368	-3.04662	-3.5052	0.0112651	-0.779773	0.00237731
Q9HCM4	366	Q9HCM4	Q9HCM4	Band 4.1-like protein 5	EPB41L5	sp|Q9HCM4|E41L5_HUMAN Band 4.1-like protein 5 OS=Homo sapiens OX=9606 GN=EPB41L5 PE=1 SV=3	0.999126	7.66e-5	33.6069	1.2399e-4	98.902	S	TEYQTTKTNKARRSTSFERRPSKRYSRRTLQ	STS(0.999)FERRPSK	3	14432	3996	366	366	17790	20551	55717;55718;55720;55721	Band 4.1-like protein 5	EPB41L5	Q9HCM4	NKARRSTSFERRPSK-p	1	-2.72033	-2.68373	-2.78718	-3.15526	-2.97412	-3.29184	-3.2542	-3.30286	0.0112651	-0.465243	0.00237738
P21333	1632	P21333	P21333	Filamin-A	FLNA	sp|P21333|FLNA_HUMAN Filamin-A OS=Homo sapiens OX=9606 GN=FLNA PE=1 SV=4	0.5	0.101069	0	6.58e-24	206.55	Y	TILIKYGGDEIPFSPYRVRAVPTGDASKCTV	YGGDEIPFS(0.5)PY(0.5)RVR	2	21591	923	1632	1632	21085;21086	24281;24282	65887	Filamin-A	FLNA	P21333	DEIPFSPYRVRAVPT-p	1	-4.06641	-3.91953	-3.94226	-1.91135	-2.25149	-3.13057	-3.22922	-3.15197	0.0112654	1.2411456057252068	0.00237798
Q5T5P2	1794	Q5T5P2	Q5T5P2	Sickle tail protein homolog	KIAA1217	sp|Q5T5P2|SKT_HUMAN Sickle tail protein homolog OS=Homo sapiens OX=9606 GN=KIAA1217 PE=1 SV=2	0.970515	0.00309442	15.9694	6.13964e-4	94.057	S	ANGSAKKSGGDFKPTSPSLPASKIPALSPSS	SGGDFKPT(0.025)S(0.971)PS(0.005)LPASK	3	8117	2340	1794	1794	8677;15432	9894;17714	26822;48040	Sickle tail protein homolog	KIAA1217	Q5T5P2	GGDFKPTSPSLPASK-p	1	-3.45785	-3.84828	-3.18442	-2.621	-2.96272	-3.05082	-2.6385	-2.66691	0.0112765	0.7088626155712547	0.00238088
Q14D04	422	Q14D04	Q14D04	Ventricular zone-expressed PH domain-containing protein homolog 1	VEPH1	sp|Q14D04|MELT_HUMAN Ventricular zone-expressed PH domain-containing protein homolog 1 OS=Homo sapiens OX=9606 GN=VEPH1 PE=1 SV=1	0.99422	5.51939e-4	22.6253	0.00139274	68.944	T	VKIQAFEDKINAGSNTPGSIRRYSLGQVSKE	INAGSNT(0.994)PGS(0.005)IRR	3	19373	2008	422	422	7627	8682	23447	Ventricular zone-expressed PH domain-containing protein homolog 1	VEPH1	Q14D04	KINAGSNTPGSIRRY-p	1	-3.02559	-2.06078	-2.54777	-3.50859	-3.31172	-3.07615	-3.65084	-3.64871	0.0113068	-0.894491	0.0023878
P23588	406	P23588	P23588	Eukaryotic translation initiation factor 4B	EIF4B	sp|P23588|IF4B_HUMAN Eukaryotic translation initiation factor 4B OS=Homo sapiens OX=9606 GN=EIF4B PE=1 SV=2	1	0	85.7442	7.96e-17	180.31	S	LDEPKLERRPRERHPSWRSEETQERERSRTG	ERHPS(1)WR	3	3068	961	406	406	4269;4270;6897	4862;4863;7851;7852	13288;13289;13290;13291;13292;13293;13294;13295;13296;13297;13298;21340;21341;21342;21343;21345	Eukaryotic translation initiation factor 4B	EIF4B	P23588	RPRERHPSWRSEETQ-p	1	-3.44326	-3.10204	-3.45392	-2.74238	-2.84717	-2.75221	-2.92858	-2.91952	0.0113161	0.4951008713453464	0.00239032
Q8WYP5	1222	Q8WYP5	Q8WYP5	Protein ELYS	AHCTF1	sp|Q8WYP5|ELYS_HUMAN Protein ELYS OS=Homo sapiens OX=9606 GN=AHCTF1 PE=1 SV=3	0.999983	1.01e-6	48.0697	2.39e-27	197.46	S	LRSTPLASPSPSPGRSPQRLKETRISFVEED	S(0.007)T(0.008)PLAS(0.985)PS(0.007)PS(0.993)PGRS(1)PQRLK	4	11612	3168	1222	1222	17737;17755;17756	20488;20507;20508;20509;20510	55602;55603;55604;55605;55606;55607;55608;55609;55610;55611;55612;55613	Protein ELYS	AHCTF1	Q8WYP5	PSPSPGRSPQRLKET-p	1	-3.41226	-3.16232	-3.35672	-2.65795	-2.87264	-2.91136	-2.8981	-2.89215	0.0113295	0.46399221105816046	0.00239369
Q9HCE5	399	Q9HCE5	Q9HCE5	N6-adenosine-methyltransferase non-catalytic subunit	METTL14	sp|Q9HCE5|MET14_HUMAN N6-adenosine-methyltransferase non-catalytic subunit OS=Homo sapiens OX=9606 GN=METTL14 PE=1 SV=2	1	0	45.3592	4.35197e-4	91.855	S	YLTGCTEEIERLRPKSPPPKSKSDRGGGAPR	LRPKS(1)PPPK	4	14384	3985	399	399	10201	11593	31362;31363;31364;31365	N6-adenosine-methyltransferase non-catalytic subunit	METTL14	Q9HCE5	IERLRPKSPPPKSKS-p	1	-2.45645	-2.94944	-2.61746	-3.15246	-3.49412	-3.27708	-3.23269	-3.1248	0.0113364	-0.581784	0.0023957
Q9H4M7	613	Q9H4M7	Q9H4M7	Pleckstrin homology domain-containing family A member 4	PLEKHA4	sp|Q9H4M7|PKHA4_HUMAN Pleckstrin homology domain-containing family A member 4 OS=Homo sapiens OX=9606 GN=PLEKHA4 PE=1 SV=2	0.958103	0.00459989	13.5923	1.88436e-4	88.385	S	MRRNQECGRPFPRPTSPRLLTLGRTLSPARR	NQECGRPFPRPT(0.042)S(0.958)PR	3	14061	3885	613	613	11651	13272	35848	Pleckstrin homology domain-containing family A member 4	PLEKHA4	Q9H4M7	RPFPRPTSPRLLTLG-p	1	-3.83639	-3.76546	-4.21333	-2.0109	-2.30869	-3.44475	-2.87378	-3.00783	0.0113381	1.2092019620805416	0.0023966
Q86VM9	857	Q86VM9	Q86VM9	Zinc finger CCCH domain-containing protein 18	ZC3H18	sp|Q86VM9|ZCH18_HUMAN Zinc finger CCCH domain-containing protein 18 OS=Homo sapiens OX=9606 GN=ZC3H18 PE=1 SV=2	0.661313	0.0525556	5.14964	0.0380137	45.825	S	SPPPAKRPNTSPDRGSRDRKSGGRLGSPKPE	RPNT(0.202)S(0.137)PDRGS(0.661)R	3	9740	2707	857	857	13942	15928	43050	Zinc finger CCCH domain-containing protein 18	ZC3H18	Q86VM9	NTSPDRGSRDRKSGG-p	1	-2.77293	-2.52787	-2.56076	-3.25738	-3.0771	-3.01693	-3.5414	-3.67463	0.0113644	-0.692967	0.0024027
Q9H2D6	344	Q9H2D6	Q9H2D6	TRIO and F-actin-binding protein	TRIOBP	sp|Q9H2D6|TARA_HUMAN TRIO and F-actin-binding protein OS=Homo sapiens OX=9606 GN=TRIOBP PE=1 SV=3	0.823856	0.0240593	7.53553	3.25581e-4	88.282	S	TPRASSTQWNTPRASSPSRSTQLDNPRTSST	AS(0.145)S(0.824)PS(0.027)RS(0.002)T(0.003)QLDNPR	2	13883	3846	344	344	1699	1920	5263	TRIO and F-actin-binding protein	TRIOBP	Q9H2D6	WNTPRASSPSRSTQL-p	1	-2.46823	-2.10054	-2.91047	-3.95362	-3.40324	-2.90468	-3.5417	-3.74383	0.0113692	-1.01633	0.00240426
Q9UQ35	818	Q9UQ35	Q9UQ35	Serine/arginine repetitive matrix protein 2	SRRM2	sp|Q9UQ35|SRRM2_HUMAN Serine/arginine repetitive matrix protein 2 OS=Homo sapiens OX=9606 GN=SRRM2 PE=1 SV=2	0.844621	0.0207143	8.13544	8.8e-6	131.49	S	QPKAKSRTPPRRSRSSSSPPPKQKSKTPSRQ	S(0.022)RS(0.064)S(0.845)S(0.673)S(0.396)PPPK	2	16638	4491	818	818	17190;17590	19819;19820;20306;20307	53724;53726;53728;55048	Serine/arginine repetitive matrix protein 2	SRRM2	Q9UQ35	PPRRSRSSSSPPPKQ-p	2	-2.68019	-2.84507	-2.71994	-3.30698	-3.07323	-3.1818	-3.11622	-3.21562	0.0113747	-0.43037	0.00240596
Q9H5I1	384	Q9H5I1	Q9H5I1	Histone-lysine N-methyltransferase SUV39H2	SUV39H2	sp|Q9H5I1|SUV92_HUMAN Histone-lysine N-methyltransferase SUV39H2 OS=Homo sapiens OX=9606 GN=SUV39H2 PE=1 SV=2	0.998998	8.83e-5	28.6729	5.54e-13	175.65	S	TFDYQMKGSGDISSDSIDHSPAKKRVRTVCK	GSGDIS(0.739)S(0.262)DS(0.999)IDHSPAK	3	14089	3893	384	384	6234;6235	7106;7107;7108;7109	19425;19426;19427;19428;19429;19430;19431;19432;19433	Histone-lysine N-methyltransferase SUV39H2	SUV39H2	Q9H5I1	SGDISSDSIDHSPAK-p	2	-2.74843	-2.39703	-2.36913	-3.80464	-3.16242	-2.86823	-3.65351	-3.87632	0.0113784	-0.968161	0.0024073
Q9NTI5	1358	Q9NTI5	Q9NTI5	Sister chromatid cohesion protein PDS5 homolog B	PDS5B	sp|Q9NTI5|PDS5B_HUMAN Sister chromatid cohesion protein PDS5 homolog B OS=Homo sapiens OX=9606 GN=PDS5B PE=1 SV=1	0.999962	2.52e-6	45.3416	3.93e-288	469.07	S	SKQHRVSRRAQQRAESPESSAIESTQSTPQK	AQQRAES(1)PESSAIES(0.003)T(0.006)QS(0.203)T(0.788)PQK	3	14764	4086	1358	1358	463;1357;12963	517;518;1510;1511;14758;14759	1460;1461;1462;1463;1465;4018;4020;4021;4022;4023;4024;4025;39720;39721;39722;39723;39724;39725	Sister chromatid cohesion protein PDS5 homolog B	PDS5B	Q9NTI5	RAQQRAESPESSAIE-p	1	-2.4339	-2.85569	-2.70726	-3.08322	-3.09473	-3.44197	-3.2208	-3.4846	0.0113832	-0.599448	0.00240885
Q7Z4S6	526	Q7Z4S6	Q7Z4S6	Kinesin-like protein KIF21A	KIF21A	sp|Q7Z4S6|KI21A_HUMAN Kinesin-like protein KIF21A OS=Homo sapiens OX=9606 GN=KIF21A PE=1 SV=2	0.995491	4.25351e-4	23.5625	2.0699999999999998e-35	223.06	T	TARAPYFSGSSTFSPTILSSDKETIEIIDLA	APYFSGSSTFS(0.004)PT(0.995)ILSSDK	2	19895	2645	526	526	1294	1440	3863	Kinesin-like protein KIF21A	KIF21A	Q7Z4S6	GSSTFSPTILSSDKE-p	1	-1.97229	-3.0524	-2.64159	-3.56602	-3.47118	-3.19189	-3.41764	-3.52717	0.0113941	-0.879355	0.00241206
Q6UB99	278	Q6UB99	Q6UB99	Ankyrin repeat domain-containing protein 11	ANKRD11	sp|Q6UB99|ANR11_HUMAN Ankyrin repeat domain-containing protein 11 OS=Homo sapiens OX=9606 GN=ANKRD11 PE=1 SV=3	0.800129	0.0279367	6.0241	3.02e-8	140.27	T	SNRKGETPLKVANSPTMVNLLLGKGTYTSSE	VANS(0.2)PT(0.8)MVNLLLGK	2	19795	2518	278	278	19645	22683	61678	Ankyrin repeat domain-containing protein 11	ANKRD11	Q6UB99	LKVANSPTMVNLLLG-p	1	-2.91473	-2.40108	-2.73982	-3.05439	-3.34245	-3.2952	-3.29162	-3.24595	0.0113941	-0.560711	0.00241279
Q86US8	831	Q86US8	Q86US8	Telomerase-binding protein EST1A	SMG6	sp|Q86US8|EST1A_HUMAN Telomerase-binding protein EST1A OS=Homo sapiens OX=9606 GN=SMG6 PE=1 SV=2	1	0	122.44	2.12e-6	128.14	S	KAEQMEKKQHEEFDLSPDQWRKGKKSTFRHV	QHEEFDLS(1)PDQWRK	4	9638	2695	831	831	8579;12318	9780;14025	26529;26530;26531;37653;37654	Telomerase-binding protein EST1A	SMG6	Q86US8	QHEEFDLSPDQWRKG-p	1	-3.45092	-3.24397	-3.28112	-2.74675	-2.99602	-2.94294	-2.86095	-2.66099	0.0113941	0.4838072014031875	0.00241349
P21333	1084	P21333	P21333	Filamin-A	FLNA	sp|P21333|FLNA_HUMAN Filamin-A OS=Homo sapiens OX=9606 GN=FLNA PE=1 SV=4	1	9.24e-9	66.3401	1.13e-76	282.55	S	KVKAFGPGLQGGSAGSPARFTIDTKGAGTGG	AFGPGLQGGSAGS(1)PAR	2	2966	923	1084	1084	513;514	574;575	1635;1636;1637;1638;1639;1640;1641;1642	Filamin-A	FLNA	P21333	LQGGSAGSPARFTID-p	1	-3.6336	-3.42675	-3.59043	-2.29826	-2.57125	-3.12171	-2.98919	-2.93209	0.0113941	0.7677610047235528	0.00241356
P35251	69	P35251	P35251	Replication factor C subunit 1	RFC1	sp|P35251|RFC1_HUMAN Replication factor C subunit 1 OS=Homo sapiens OX=9606 GN=RFC1 PE=1 SV=4	0.999993	4.04e-7	51.3827	1.36e-179	391.97	S	FKQKQPSKKKRIIYDSDSESEETLQVKNAKK	IIYDS(1)DS(1)ESEETLQVK	2	3408	1106	69	69	7471;8626;13458	8515;9833;15343;15344	23052;23053;23054;26668;41427;41428;41430;41431;41432;41433;41434;41435	Replication factor C subunit 1	RFC1	P35251	KKRIIYDSDSESEET-p	2	-2.85114	-2.65839	-2.7318	-3.17526	-3.17012	-3.0808	-3.32335	-3.15087	0.0113941	-0.432968	0.0024139
Q8WXH0	2781	Q8WXH0	Q8WXH0	Nesprin-2	SYNE2	sp|Q8WXH0|SYNE2_HUMAN Nesprin-2 OS=Homo sapiens OX=9606 GN=SYNE2 PE=1 SV=3	1	0	84.8591	5.829999999999999e-66	275.42	S	RKCKVTHDGILARQQSVESLAEEVKDKVPSL	QQS(1)VES(1)LAEEVK	2	11543	3155	2781	2781	12620	14358;14359	38549;38550;38551;38552;38553;38554;38555	Nesprin-2	SYNE2	Q8WXH0	GILARQQSVESLAEE-p	1	-2.44118	-2.67595	-2.24961	-4.41875	-3.20332	-3.21896	-3.4665	-3.38203	0.0114027	-1.08233	0.00241627
P21333	1630	P21333	P21333	Filamin-A	FLNA	sp|P21333|FLNA_HUMAN Filamin-A OS=Homo sapiens OX=9606 GN=FLNA PE=1 SV=4	0.999945	3.81e-6	42.6188	6.58e-24	206.55	S	RYTILIKYGGDEIPFSPYRVRAVPTGDASKC	YGGDEIPFS(1)PYRVR	3	2982	923	1630	1630	21085;21086	24281;24282	65884;65885;65886;65887;65888;65889;65890	Filamin-A	FLNA	P21333	GGDEIPFSPYRVRAV-p	1	-3.85129	-3.79156	-3.83166	-2.03162	-2.33213	-3.11747	-3.14982	-3.09299	0.0114047	1.080032178604912	0.00241724
P83369	21	P83369	P83369	U7 snRNA-associated Sm-like protein LSm11	LSM11	sp|P83369|LSM11_HUMAN U7 snRNA-associated Sm-like protein LSm11 OS=Homo sapiens OX=9606 GN=LSM11 PE=1 SV=2	0.999999	3.34e-8	61.4463	4.91e-18	166.52	S	RGARSAGAGSPARPPSPRLDVSSDSFDPLLA	S(0.007)AGAGS(0.993)PARPPS(1)PR	3	4926	1608	21	21	14811;14812	16969;16970;16971	46027;46028;46029;46031	U7 snRNA-associated Sm-like protein LSm11	LSM11	P83369	GSPARPPSPRLDVSS-p	2	-3.42258	-3.28562	-3.33193	-3.00922	-2.94406	-2.55828	-2.86264	-2.80118	0.0114052	0.5116329984301697	0.0024179
Q9P0K7	341	Q9P0K7	Q9P0K7	Ankycorbin	RAI14	sp|Q9P0K7|RAI14_HUMAN Ankycorbin OS=Homo sapiens OX=9606 GN=RAI14 PE=1 SV=2	0.499947	0.1062	0	2.35e-19	149.84	S	LSDSTTGADSLLDISSEADQQDLLSLLQAKV	DRLSDSTTGADSLLDIS(0.5)S(0.5)EADQQDLLSLLQAK	3	15164	4211	341	341	2930	3331	9035	Ankycorbin	RAI14	Q9P0K7	DSLLDISSEADQQDL-p	1	-3.18531	-3.78317	-3.49583	-2.51217	-2.64364	-3.03927	-2.96729	-2.79624	0.0114123	0.6963811631433723	0.00241995
Q66K74	759	Q66K74	Q66K74	Microtubule-associated protein 1S;MAP1S heavy chain;MAP1S light chain	MAP1S	sp|Q66K74|MAP1S_HUMAN Microtubule-associated protein 1S OS=Homo sapiens OX=9606 GN=MAP1S PE=1 SV=2	0.999975	1.56e-6	46.3414	2.44e-103	312.63	S	EFEHRKAVPMAPAPASPGSSNDSSARSQERA	AVPMAPAPAS(1)PGSSNDSSAR	2	8491	2411	759	759	1935;1936	2203;2204	6019;6020;6021;6022;6023;6024;6025;6026;6027	Microtubule-associated protein 1S	MAP1S	Q66K74	PMAPAPASPGSSNDS-p	1	-3.63332	-3.27465	-3.62783	-2.47515	-2.48244	-3.06226	-2.94656	-2.97754	0.0114134	0.7231419747210248	0.00242072
Q16204	356	Q16204	Q16204	Coiled-coil domain-containing protein 6	CCDC6	sp|Q16204|CCDC6_HUMAN Coiled-coil domain-containing protein 6 OS=Homo sapiens OX=9606 GN=CCDC6 PE=1 SV=2	0.747951	0.036623	6.49212	1.26e-17	153.46	Y	SAQGLRPRTVSSPIPYTPSPSSSRPISPGLS	T(0.008)VS(0.169)S(0.824)PIPY(0.748)T(0.2)PS(0.049)PS(0.038)S(0.033)S(0.03)RPIS(0.688)PGLS(0.117)Y(0.091)AS(0.005)HTVGFTPPTSLTR	4	21753	2129	356	356	19522	22533;22534;22535;22536	61261	Coiled-coil domain-containing protein 6	CCDC6	Q16204	TVSSPIPYTPSPSSS-p	3	-3.33066	-3.33736	-3.31968	-2.96041	-2.76631	-2.59058	-2.97335	-2.91371	0.0114173	0.4883622794968785	0.00242209
P17812	562	P17812	P17812	CTP synthase 1	CTPS1	sp|P17812|PYRG1_HUMAN CTP synthase 1 OS=Homo sapiens OX=9606 GN=CTPS1 PE=1 SV=2	1	0	58.9807	1.21e-5	100.23	S	SVGRLSHYLQKGCRLSPRDTYSDRSGSSSPD	GCRLS(1)PR	3	2788	876	562	562	5327;5328;10362	6052;6053;11783	16478;16479;16480;16481;16482	CTP synthase 1	CTPS1	P17812	LQKGCRLSPRDTYSD-p	1	-2.95839	-2.21925	-2.68049	-3.26415	-3.16763	-3.19536	-3.50417	-3.5076	0.0114209	-0.708405	0.00242341
Q9Y2H0	508	Q9Y2H0	Q9Y2H0	Disks large-associated protein 4	DLGAP4	sp|Q9Y2H0|DLGP4_HUMAN Disks large-associated protein 4 OS=Homo sapiens OX=9606 GN=DLGAP4 PE=1 SV=3	0.600443	0.06581	0	0.0451845	51.276	S	TAAETLDLPLPSYFRSRSHSYLRAIQAGCSQ	S(0.6)RS(0.757)HS(0.609)Y(0.033)LR	3	16790	4526	508	508	17098	19697	53440	Disks large-associated protein 4	DLGAP4	Q9Y2H0	PLPSYFRSRSHSYLR-p	2	-2.91777	-2.65393	-2.56094	-3.12127	-3.33639	-3.35272	-3.15568	-3.11667	0.0114251	-0.505667	0.00242596
Q9Y2H0	510	Q9Y2H0	Q9Y2H0	Disks large-associated protein 4	DLGAP4	sp|Q9Y2H0|DLGP4_HUMAN Disks large-associated protein 4 OS=Homo sapiens OX=9606 GN=DLGAP4 PE=1 SV=3	0.757171	0.0351186	2.2953	0.0451845	51.276	S	AETLDLPLPSYFRSRSHSYLRAIQAGCSQEE	S(0.6)RS(0.757)HS(0.609)Y(0.033)LR	3	16791	4526	510	510	17098	19697	53440	Disks large-associated protein 4	DLGAP4	Q9Y2H0	PSYFRSRSHSYLRAI-p	2	-2.91777	-2.65393	-2.56094	-3.12127	-3.33639	-3.35272	-3.15568	-3.11667	0.0114251	-0.505667	0.00242596
Q9Y2H0	512	Q9Y2H0	Q9Y2H0	Disks large-associated protein 4	DLGAP4	sp|Q9Y2H0|DLGP4_HUMAN Disks large-associated protein 4 OS=Homo sapiens OX=9606 GN=DLGAP4 PE=1 SV=3	0.609482	0.0637214	0	0.0451845	51.276	S	TLDLPLPSYFRSRSHSYLRAIQAGCSQEEDS	S(0.6)RS(0.757)HS(0.609)Y(0.033)LR	3	16792	4526	512	512	17098	19697	53440	Disks large-associated protein 4	DLGAP4	Q9Y2H0	YFRSRSHSYLRAIQA-p	2	-2.91777	-2.65393	-2.56094	-3.12127	-3.33639	-3.35272	-3.15568	-3.11667	0.0114251	-0.505667	0.00242596
Q86X27	37	Q86X27	Q86X27	Ras-specific guanine nucleotide-releasing factor RalGPS2	RALGPS2	sp|Q86X27|RGPS2_HUMAN Ras-specific guanine nucleotide-releasing factor RalGPS2 OS=Homo sapiens OX=9606 GN=RALGPS2 PE=1 SV=1	1	0	79.8202	0.0010172	79.82	S	SSSESLSDKGSELKKSFDAVVFDVLKVTPEE	S(1)FDAVVFDVLK	2	9834	2727	37	37	15293	17547	47559	Ras-specific guanine nucleotide-releasing factor RalGPS2	RALGPS2	Q86X27	KGSELKKSFDAVVFD-p	1	-2.67176	-2.74967	-2.60968	-3.39937	-3.1501	-3.23685	-3.51376	-2.94898	0.011448	-0.572778	0.00243136
Q9BQG0	1290	Q9BQG0	Q9BQG0	Myb-binding protein 1A	MYBBP1A	sp|Q9BQG0|MBB1A_HUMAN Myb-binding protein 1A OS=Homo sapiens OX=9606 GN=MYBBP1A PE=1 SV=2	0.99271	7.03213e-4	21.3409	0.00650225	67.081	S	KQHQKALPKKGVLGKSPLSALARKKARLSLV	S(0.993)PLS(0.007)ALAR	2	13127	3620	1290	1290	16594	19075	51684	Myb-binding protein 1A	MYBBP1A	Q9BQG0	KKGVLGKSPLSALAR-p	1	-3.828	-3.21776	-3.41883	-2.95539	-2.78495	-3.00757	-2.47128	-2.73792	0.0114492	0.6967717224741494	0.00243217
O95983	56	O95983	O95983	Methyl-CpG-binding domain protein 3	MBD3	sp|O95983|MBD3_HUMAN Methyl-CpG-binding domain protein 3 OS=Homo sapiens OX=9606 GN=MBD3 PE=1 SV=1	1	8.69e-9	67.2883	2.1900000000000003e-27	209.39	S	KKFRSKPQLARYLGGSMDLSTFDFRTGKMLM	YLGGS(1)MDLSTFDFR	2	2030	597	56	56	21189;21190	24398;24399	66210;66211;66214	Methyl-CpG-binding domain protein 3	MBD3	O95983	LARYLGGSMDLSTFD-p	1	-2.49603	-2.91629	-2.43678	-3.48659	-3.52507	-2.90062	-3.30496	-3.40512	0.0114555	-0.708107	0.00243406
Q4KWH8	1386	Q4KWH8	Q4KWH8	1-phosphatidylinositol 4,5-bisphosphate phosphodiesterase eta-1	PLCH1	sp|Q4KWH8|PLCH1_HUMAN 1-phosphatidylinositol 4,5-bisphosphate phosphodiesterase eta-1 OS=Homo sapiens OX=9606 GN=PLCH1 PE=1 SV=1	0.998475	1.37846e-4	30.5102	1.74e-8	134.68	S	LTTCEYRREGTSQLASPLKLKYNQGVVEHFQ	EGT(0.001)S(0.001)QLAS(0.998)PLK	2	7695	2233	1386	1386	3701	4214	11608	1-phosphatidylinositol 4,5-bisphosphate phosphodiesterase eta-1	PLCH1	Q4KWH8	EGTSQLASPLKLKYN-p	1	-2.66269	-2.60775	-2.55877	-3.70857	-3.52447	-3.30918	-3.20493	-2.88287	0.0114599	-0.716268	0.00243649
Q8N370	274	Q8N370	Q8N370	Large neutral amino acids transporter small subunit 4	SLC43A2	sp|Q8N370|LAT4_HUMAN Large neutral amino acids transporter small subunit 4 OS=Homo sapiens OX=9606 GN=SLC43A2 PE=1 SV=1	1	1.83e-10	82.8275	4.01e-6	141.58	S	GKQFYKQVTTVGRRLSVGSSMRSAKEQVALQ	RLS(1)VGSSMR	3	10418	2870	274	274	13751	15693;15694	42350;42351;42352;42353	Large neutral amino acids transporter small subunit 4	SLC43A2	Q8N370	TTVGRRLSVGSSMRS-p	1	-2.70396	-2.62402	-2.88995	-3.09024	-3.16921	-3.18818	-3.32321	-3.16884	0.0114599	-0.448626	0.00243682
Q8IXT5	250	Q8IXT5	Q8IXT5	RNA-binding protein 12B	RBM12B	sp|Q8IXT5|RB12B_HUMAN RNA-binding protein 12B OS=Homo sapiens OX=9606 GN=RBM12B PE=1 SV=2	1	0	145.899	3.13e-9	151.82	S	EFGGNAVKEGDVLRRSEEHSPPRGINDRHFR	EGDVLRRS(1)EEHS(1)PPR	4	10123	2811	250	250	3613;14265;15155;15156	4114;16324;17385;17386	11276;11277;11278	RNA-binding protein 12B	RBM12B	Q8IXT5	EGDVLRRSEEHSPPR-p	2	-2.7506	-2.70658	-2.8347	-3.14746	-3.08463	-3.14941	-3.22367	-3.21678	0.0114599	-0.400428	0.00243718
Q8IXT5	254	Q8IXT5	Q8IXT5	RNA-binding protein 12B	RBM12B	sp|Q8IXT5|RB12B_HUMAN RNA-binding protein 12B OS=Homo sapiens OX=9606 GN=RBM12B PE=1 SV=2	1	0	145.899	3.13e-9	151.82	S	NAVKEGDVLRRSEEHSPPRGINDRHFRKRSH	EGDVLRRS(1)EEHS(1)PPR	4	10124	2811	254	254	3613;14265;15155;15156	4114;16324;17385;17386	11276;11277;11278;44285;47138;47139	RNA-binding protein 12B	RBM12B	Q8IXT5	LRRSEEHSPPRGIND-p	2	-2.7506	-2.70658	-2.8347	-3.14746	-3.08463	-3.14941	-3.22367	-3.21678	0.0114599	-0.400428	0.00243718
Q6NT76	133	Q6NT76	Q6NT76	Homeobox-containing protein 1	HMBOX1	sp|Q6NT76|HMBX1_HUMAN Homeobox-containing protein 1 OS=Homo sapiens OX=9606 GN=HMBOX1 PE=1 SV=1	0.872764	0.0159574	8.37199	2.3e-6	121.51	S	GRENNERLSTSNGKMSPTRYHANSMGQRSYS	MS(0.873)PT(0.127)RYHANSMGQR	3	8696	2458	133	133	11152	12713	34454;34455	Homeobox-containing protein 1	HMBOX1	Q6NT76	STSNGKMSPTRYHAN-p	1	-2.72698	-2.46266	-2.90909	-3.3291	-3.07381	-3.18988	-3.35025	-3.20415	0.0114674	-0.529861	0.00243934
Q9BUQ8	107	Q9BUQ8	Q9BUQ8	Probable ATP-dependent RNA helicase DDX23	DDX23	sp|Q9BUQ8|DDX23_HUMAN Probable ATP-dependent RNA helicase DDX23 OS=Homo sapiens OX=9606 GN=DDX23 PE=1 SV=3	0.893462	0.0125971	9.23572	0.00141553	97.797	S	RDKDGHRRDKDRKRSSLSPGRGKDFKSRKDR	RS(0.107)S(0.893)LS(1)PGRGK	4	13321	3677	107	107	14407;14408	16487;16488;16489	44686;44688;44689;44690;44692	Probable ATP-dependent RNA helicase DDX23	DDX23	Q9BUQ8	DKDRKRSSLSPGRGK-p	1	-2.8537	-2.6361	-2.65711	-3.26989	-3.26628	-3.36643	-3.17002	-2.98178	0.0115079	-0.495245	0.00244849
O00178	25	O00178	O00178	GTP-binding protein 1	GTPBP1	sp|O00178|GTPB1_HUMAN GTP-binding protein 1 OS=Homo sapiens OX=9606 GN=GTPBP1 PE=1 SV=3	0.988969	0.00110314	19.5258	5.38e-124	338.24	S	MDSPVPASMFAPEPSSPGAARAAAAAARLHG	SRSAMDSPVPASMFAPEPS(0.011)S(0.989)PGAAR	3	252	99	25	25	14848;17055	17014;17015;19637;19638;19639;19640	46120;46121;46122;46124;46125;46126;46127;46128;46129;46130;53296;53298;53299;53300;53301;53303;53304;53305;53306;53308	GTP-binding protein 1	GTPBP1	O00178	MFAPEPSSPGAARAA-p	2	-2.82749	-2.74072	-2.60975	-3.08991	-3.21574	-3.05909	-3.3804	-3.25721	0.0115259	-0.474481	0.00245289
Q6KC79	888	Q6KC79	Q6KC79	Nipped-B-like protein	NIPBL	sp|Q6KC79|NIPBL_HUMAN Nipped-B-like protein OS=Homo sapiens OX=9606 GN=NIPBL PE=1 SV=2	0.612057	0.0630324	1.98025	0.0139169	57.96	S	ESGDSRERPSSGEQKSRPDSPRVKQGDSNKS	S(0.612)RPDS(0.388)PRVK	3	8685	2453	888	888	17040	19618	53252	Nipped-B-like protein	NIPBL	Q6KC79	PSSGEQKSRPDSPRV-p	1	-2.71049	-2.77597	-2.66236	-3.45677	-3.00403	-3.22004	-3.20253	-3.16373	0.011594	-0.493143	0.00246792
Q9UDY2	1118	Q9UDY2	Q9UDY2	Tight junction protein ZO-2	TJP2	sp|Q9UDY2|ZO2_HUMAN Tight junction protein ZO-2 OS=Homo sapiens OX=9606 GN=TJP2 PE=1 SV=2	1	0	74.162	0.00316314	74.162	Y	AQNARIEIAQKHPDIYAVPIKTHKPDPGTPQ	HPDIY(1)AVPIK	3	21969	4299	1118	1118	6884	7837	21315;21316	Tight junction protein ZO-2	TJP2	Q9UDY2	AQKHPDIYAVPIKTH-p	1	-3.86485	-3.55954	-3.66835	-3.06436	-3.33561	-2.37651	-2.66514	-2.32873	0.0115949	0.9435102081397364	0.00246869
P49023	258	P49023	P49023	Paxillin	PXN	sp|P49023|PAXI_HUMAN Paxillin OS=Homo sapiens OX=9606 GN=PXN PE=1 SV=3	0.841579	0.0212493	8.00249	4.02e-8	136.36	S	SSPQRVTSTQQQTRISASSATRELDELMASL	VTS(0.001)T(0.001)QQQT(0.013)RIS(0.842)AS(0.133)S(0.006)AT(0.003)R	3	4138	1258	258	258	20705;20706	23873;23874	64788	Paxillin	PXN	P49023	TQQQTRISASSATRE-p	1	-4.00453	-3.07913	-3.49185	-2.92026	-2.73862	-2.72009	-2.76213	-2.74297	0.0116374	0.7483545580771924	0.00247829
Q8WXI2	390	Q8WXI2	Q8WXI2	Connector enhancer of kinase suppressor of ras 2	CNKSR2	sp|Q8WXI2|CNKR2_HUMAN Connector enhancer of kinase suppressor of ras 2 OS=Homo sapiens OX=9606 GN=CNKSR2 PE=1 SV=1	0.999615	3.19e-5	36.4966	8.68e-28	210.12	S	LRGHMVGKPVHKGSESPNSFLDQEYRKRFNI	GSES(1)PNSFLDQEYRK	3	11550	3156	390	390	6226	7093	19390;19391;19392;19393;19394	Connector enhancer of kinase suppressor of ras 2	CNKSR2	Q8WXI2	PVHKGSESPNSFLDQ-p	1	-2.86198	-2.64756	-2.70144	-3.11349	-3.18223	-3.25616	-3.33288	-3.0649	0.0116456	-0.452939	0.0024806
O75376	1472	O75376	O75376	Nuclear receptor corepressor 1	NCOR1	sp|O75376|NCOR1_HUMAN Nuclear receptor corepressor 1 OS=Homo sapiens OX=9606 GN=NCOR1 PE=1 SV=2	0.999839	1.16e-5	38.0968	4.9300000000000005e-27	202.93	S	SVLRSTLHEAPKAQLSPGIYDDTSARRTPVS	AQLS(1)PGIYDDT(0.429)S(0.368)ARRT(0.203)PVSYQNTMSR	4	1384	429	1472	1472	1333;1334;1335	1480;1481;1482	3951;3952;3953;3954;3955;3956	Nuclear receptor corepressor 1	NCOR1	O75376	EAPKAQLSPGIYDDT-p	2	-2.8324	-2.75491	-2.62472	-3.06328	-3.10932	-3.16953	-3.29666	-3.30906	0.011647	-0.452228	0.00248146
Q8IWA0	779	Q8IWA0	Q8IWA0	WD repeat-containing protein 75	WDR75	sp|Q8IWA0|WDR75_HUMAN WD repeat-containing protein 75 OS=Homo sapiens OX=9606 GN=WDR75 PE=1 SV=1	1	0	274.133	0	503.78	S	AKEIPEDVDMEEEKESEDSDEENDFTEKVQD	EIPEDVDMEEEKES(1)EDS(1)DEENDFTEK	3	10013	2777	779	779	3787	4310	11846;11847;11848	WD repeat-containing protein 75	WDR75	Q8IWA0	DMEEEKESEDSDEEN-p	2	-3.44418	-3.96932	-3.19663	-2.91156	-2.94141	-2.89806	-2.47682	-2.65897	0.0116707	0.7593492370276667	0.00248762
Q8IWA0	782	Q8IWA0	Q8IWA0	WD repeat-containing protein 75	WDR75	sp|Q8IWA0|WDR75_HUMAN WD repeat-containing protein 75 OS=Homo sapiens OX=9606 GN=WDR75 PE=1 SV=1	1	0	195.278	0	503.78	S	IPEDVDMEEEKESEDSDEENDFTEKVQDTSN	EIPEDVDMEEEKES(1)EDS(1)DEENDFTEK	3	10014	2777	782	782	3787	4310	11846;11847;11848	WD repeat-containing protein 75	WDR75	Q8IWA0	EEKESEDSDEENDFT-p	2	-3.44418	-3.96932	-3.19663	-2.91156	-2.94141	-2.89806	-2.47682	-2.65897	0.0116707	0.7593492370276667	0.00248762
Q99569	406	Q99569	Q99569	Plakophilin-4	PKP4	sp|Q99569|PKP4_HUMAN Plakophilin-4 OS=Homo sapiens OX=9606 GN=PKP4 PE=1 SV=2	0.995137	4.68507e-4	23.1205	1.3e-12	170.89	S	ASQHSQLGQDLRSAVSPDLHITPIYEGRTYY	S(0.005)AVS(0.995)PDLHIT(0.938)PIY(0.061)EGR	3	12957	3565	406	406	14988	17179;17180	46560;46561;46562;46563;46564;46565	Plakophilin-4	PKP4	Q99569	QDLRSAVSPDLHITP-p	1	-4.06829	-3.61516	-3.49838	-2.40401	-2.25203	-3.18119	-2.75351	-3.14701	0.0116924	0.979728	0.00249281
Q86SQ0	212	Q86SQ0	Q86SQ0	Pleckstrin homology-like domain family B member 2	PHLDB2	sp|Q86SQ0|PHLB2_HUMAN Pleckstrin homology-like domain family B member 2 OS=Homo sapiens OX=9606 GN=PHLDB2 PE=1 SV=2	0.998962	9.12e-5	29.8344	1.58961e-4	117.4	S	GAASMPSSPKQARKMSIQDSLALQPKLTRHK	KMS(0.999)IQDS(0.001)LALQPK	3	9539	2666	212	212	8476	9652	26154;26155;26156	Pleckstrin homology-like domain family B member 2	PHLDB2	Q86SQ0	PKQARKMSIQDSLAL-p	1	-3.44229	-4.37229	-3.60658	-2.73451	-3.34976	-2.71836	-2.55965	-2.26731	0.0116968	1.0811308432001805	0.0024943
Q5QJE6	87	Q5QJE6	Q5QJE6	Deoxynucleotidyltransferase terminal-interacting protein 2	DNTTIP2	sp|Q5QJE6|TDIF2_HUMAN Deoxynucleotidyltransferase terminal-interacting protein 2 OS=Homo sapiens OX=9606 GN=DNTTIP2 PE=1 SV=2	1	9.85e-13	100.179	1.91e-95	291.82	T	TGSLPKGTEPSTDGETSEAESNYSVSEHHDT	GTEPS(0.5)T(0.5)DGET(1)S(1)EAESNYSVSEHHDTILR	3	19586	2313	87	87	6403	7294;7295;7296;7297	19922;19926;19927;19929;19931	Deoxynucleotidyltransferase terminal-interacting protein 2	DNTTIP2	Q5QJE6	EPSTDGETSEAESNY-p	2	-3.80083	-3.15003	-3.50157	-3.0027	-2.74266	-2.48655	-2.92031	-2.81	0.0117082	0.6917012737443042	0.0024973
Q14135	52	Q14135	Q14135	Transcription cofactor vestigial-like protein 4	VGLL4	sp|Q14135|VGLL4_HUMAN Transcription cofactor vestigial-like protein 4 OS=Homo sapiens OX=9606 GN=VGLL4 PE=1 SV=4	0.963864	0.00392242	14.2788	4.16e-5	113.42	S	VASALSSHRTGPPPISPSKRKFSMEPGDEDL	TGPPPIS(0.964)PS(0.036)K	2	6529	1928	52	52	18502	21354	57864;57865;57866;57867	Transcription cofactor vestigial-like protein 4	VGLL4	Q14135	RTGPPPISPSKRKFS-p	1	-3.44327	-3.29179	-3.40663	-2.86771	-3.15495	-2.72983	-2.76664	-2.60214	0.0117125	0.5563080544865309	0.0024988
Q8IXT5	105	Q8IXT5	Q8IXT5	RNA-binding protein 12B	RBM12B	sp|Q8IXT5|RB12B_HUMAN RNA-binding protein 12B OS=Homo sapiens OX=9606 GN=RBM12B PE=1 SV=2	0.987383	0.00126096	19.0289	5.62e-8	122.73	S	RVGRGRPGSGTSGVDSLSNFIESVKEEASNS	GRPGS(0.869)GT(0.566)S(0.566)GVDS(0.987)LS(0.012)NFIESVK	3	10127	2811	105	105	6166	7022;7023;7024	19204;19210;19211;19212	RNA-binding protein 12B	RBM12B	Q8IXT5	SGTSGVDSLSNFIES-p	1	-2.73011	-2.32587	-2.73655	-3.76326	-3.49893	-3.06748	-3.32246	-3.07778	0.0117125	-0.748471	0.00249934
Q13136	668	Q13136	Q13136	Liprin-alpha-1	PPFIA1	sp|Q13136|LIPA1_HUMAN Liprin-alpha-1 OS=Homo sapiens OX=9606 GN=PPFIA1 PE=1 SV=1	0.985921	0.00142663	18.4526	0.00252315	74.78	S	TEQRAEEIESRVGSGSLDNLGRFRSMSSIPP	VGS(0.014)GS(0.986)LDNLGR	2	5995	1811	668	668	4135;19959;19960	4711;23034;23035	62599;62600	Liprin-alpha-1	PPFIA1	Q13136	ESRVGSGSLDNLGRF-p	1	-3.66706	-3.28911	-3.59519	-2.38633	-2.76203	-3.14893	-2.98313	-2.65895	0.0117252	0.7292442487882664	0.00250262
Q14160	1378	Q14160	Q14160	Protein scribble homolog	SCRIB	sp|Q14160|SCRIB_HUMAN Protein scribble homolog OS=Homo sapiens OX=9606 GN=SCRIB PE=1 SV=5	1	0	79.9306	4.4e-8	141.13	S	LEVRVPQAEGPPKRVSLVGADDLRKMQEEEA	RVS(1)LVGADDLRK	3	6623	1939	1378	1378	14687	16821	45609;45610;45611;45612	Protein scribble homolog	SCRIB	Q14160	EGPPKRVSLVGADDL-p	1	-3.126	-3.75494	-3.4676	-2.78226	-2.85793	-3.04698	-2.61493	-2.70415	0.0117437	0.6482667840459193	0.0025073
O15075	336	O15075	O15075	Serine/threonine-protein kinase DCLK1	DCLK1	sp|O15075|DCLK1_HUMAN Serine/threonine-protein kinase DCLK1 OS=Homo sapiens OX=9606 GN=DCLK1 PE=1 SV=2	0.504005	0.0954301	0.995577	6.85137e-4	106.94	T	QLSTPRSGKSPSPSPTSPGSLRKQRSSQHGG	S(0.122)GKS(0.904)PS(0.943)PS(0.083)PT(0.504)S(0.405)PGS(0.04)LRK	4	17705	214	336	336	15457;16700	17742;17743;19199;19200	48117	Serine/threonine-protein kinase DCLK1	DCLK1	O15075	KSPSPSPTSPGSLRK-p	3	-2.41267	-2.6676	-1.99045	-4.66853	-4.16672	-3.25295	-3.44665	-3.16453	0.0117437	-1.38297	0.00250769
O94806;Q15139	394;400	O94806;Q15139	Q15139	Serine/threonine-protein kinase D3;Serine/threonine-protein kinase D1	PRKD3;PRKD1	sp|O94806|KPCD3_HUMAN Serine/threonine-protein kinase D3 OS=Homo sapiens OX=9606 GN=PRKD3 PE=1 SV=1;sp|Q15139|KPCD1_HUMAN Serine/threonine-protein kinase D1 OS=Homo sapiens OX=9606 GN=PRKD1 PE=1 SV=2	0.912454	0.00997433	13.286	1.0461e-4	97.866	T	DVERDEEAVKTISPSTSNNIPLMRVVQSIKH;PDPDHEDANRTISPSTSNNIPLMRVVQSVKH	T(0.071)IS(0.068)PS(0.867)T(0.912)S(0.081)NNIPLMR	2	17947	504;2040	394;400	400	18639	21504	58238	Serine/threonine-protein kinase D3	PRKD3	O94806	VKTISPSTSNNIPLM-p	2	-2.3992	-2.67811	-2.71657	-3.13097	-2.90459	-3.46695	-3.58547	-3.63289	0.0117473	-0.746214	0.00250913
Q96F63	257	Q96F63	Q96F63	Coiled-coil domain-containing protein 97	CCDC97	sp|Q96F63|CCD97_HUMAN Coiled-coil domain-containing protein 97 OS=Homo sapiens OX=9606 GN=CCDC97 PE=1 SV=1	1	9.24e-11	85.3188	3.159999999999999e-174	370.77	S	EEEEACLEEEEEEEDSDEEDQRSGKDSEAWV	LLQQQEEEEACLEEEEEEEDS(1)DEEDQRSGK	3	12141	3347	257	257	9801	11146	30208;30209	Coiled-coil domain-containing protein 97	CCDC97	Q96F63	EEEEEEDSDEEDQRS-p	1	-2.79275	-2.75605	-2.73291	-3.15468	-3.29638	-3.13142	-3.07379	-3.1808	0.0117473	-0.406843	0.00250958
Q01484	29	Q01484	Q01484	Ankyrin-2	ANK2	sp|Q01484|ANK2_HUMAN Ankyrin-2 OS=Homo sapiens OX=9606 GN=ANK2 PE=1 SV=4	0.905915	0.0108041	9.83538	0.00102967	90.005	S	EKFNGSSQRRKRPKKSDSNASFLRAARAGNL	S(0.906)DS(0.094)NAS(1)FLR	2	5101	1648	29	29	15094;15095	17308;17309;17310	46927;46931	Ankyrin-2	ANK2	Q01484	RRKRPKKSDSNASFL-p	1	-3.90726	-3.24747	-3.41076	-2.94778	-2.80034	-2.46755	-3.03911	-2.65826	0.0117565	0.7392182499659405	0.00251263
Q15233	428	Q15233	Q15233	Non-POU domain-containing octamer-binding protein	NONO	sp|Q15233|NONO_HUMAN Non-POU domain-containing octamer-binding protein OS=Homo sapiens OX=9606 GN=NONO PE=1 SV=4	0.931571	0.0077443	15.9163	4.71e-11	142.27	T	PPGPATMMPDGTLGLTPPTTERFGQAATMEG	GAMPPAPVPAGTPAPPGPAT(0.004)MMPDGT(0.017)LGLT(0.932)PPT(0.024)T(0.024)ER	3	19397	2050	428	428	5278	6001	16369	Non-POU domain-containing octamer-binding protein	NONO	Q15233	PDGTLGLTPPTTERF-p	1	-2.66433	-2.57705	-2.79648	-3.04919	-3.08524	-3.22588	-3.30349	-3.57475	0.0117565	-0.568425	0.00251269
Q9P2P5	794	Q9P2P5	Q9P2P5	E3 ubiquitin-protein ligase HECW2	HECW2	sp|Q9P2P5|HECW2_HUMAN E3 ubiquitin-protein ligase HECW2 OS=Homo sapiens OX=9606 GN=HECW2 PE=1 SV=2	0.99985	1.08e-5	38.2336	1.39e-6	116.63	S	GGSQANGHQPLRSLPSVRQDVSRYQRVDEAL	SLPS(1)VRQDVSR	3	15424	4266	794	794	16103	18501	50074	E3 ubiquitin-protein ligase HECW2	HECW2	Q9P2P5	QPLRSLPSVRQDVSR-p	1	-1.78719	-2.62416	-2.99174	-3.98085	-3.38399	-3.95036	-3.22047	-3.45402	0.01177	-1.13024	0.00251612
Q96T23	1282	Q96T23	Q96T23	Remodeling and spacing factor 1	RSF1	sp|Q96T23|RSF1_HUMAN Remodeling and spacing factor 1 OS=Homo sapiens OX=9606 GN=RSF1 PE=1 SV=2	0.984843	0.00155404	18.1473	8.37e-77	284.36	S	SKRSVRKRGRSTDEYSEADEEEEEEEGKPSR	STDEY(0.015)S(0.985)EADEEEEEEEGKPSRK	4	12834	3539	1282	1282	17677	20414	55367;55368;55369;55370;55371	Remodeling and spacing factor 1	RSF1	Q96T23	GRSTDEYSEADEEEE-p	1	-2.73504	-2.56795	-2.46564	-3.74773	-3.15405	-2.89513	-3.54753	-3.42063	0.0117758	-0.763469	0.00251793
Q9H4G0	75	Q9H4G0	Q9H4G0	Band 4.1-like protein 1	EPB41L1	sp|Q9H4G0|E41L1_HUMAN Band 4.1-like protein 1 OS=Homo sapiens OX=9606 GN=EPB41L1 PE=1 SV=2	0.999984	9.59e-7	50.8121	1.20945e-4	106.03	S	SLDMEEKDYSEADGLSERTTPSKAQKSPQKI	DYSEADGLS(1)ERT(1)T(0.989)PS(0.011)K	3	14011	3879	75	75	3240	3686;3687;3688	9952;9955;9957	Band 4.1-like protein 1	EPB41L1	Q9H4G0	YSEADGLSERTTPSK-p	1	-3.49092	-3.57534	-3.27373	-3.1837	-2.90158	-2.76674	-2.59482	-2.57848	0.0118152	0.6416002154226268	0.00252706
Q9NPI1	621	Q9NPI1	Q9NPI1	Bromodomain-containing protein 7	BRD7	sp|Q9NPI1|BRD7_HUMAN Bromodomain-containing protein 7 OS=Homo sapiens OX=9606 GN=BRD7 PE=1 SV=1	0.999757	1.85e-5	38.0475	1.52e-9	120.64	S	VSTYGVRKAMGISIPSPVMENNFVDLTEDTE	AMGISIPS(1)PVMENNFVDLTEDTEEPK	3	14476	4019	621	621	1121	1256	3364;3365;3366	Bromodomain-containing protein 7	BRD7	Q9NPI1	AMGISIPSPVMENNF-p	1	-2.40795	-2.90904	-2.64738	-3.28368	-2.96371	-3.36946	-3.29837	-3.48106	0.0118152	-0.624465	0.0025275
Q9P2R6	658	Q9P2R6	Q9P2R6	Arginine-glutamic acid dipeptide repeats protein	RERE	sp|Q9P2R6|RERE_HUMAN Arginine-glutamic acid dipeptide repeats protein OS=Homo sapiens OX=9606 GN=RERE PE=1 SV=2	0.871954	0.0160253	8.33604	2.56e-6	125.41	T	PLKSNKRQREKVASDTEEADRTSSKKTKTQE	VAS(0.128)DT(0.872)EEADRTSSK	3	21015	4268	658	658	19667;19668	22707;22708	61744	Arginine-glutamic acid dipeptide repeats protein	RERE	Q9P2R6	REKVASDTEEADRTS-p	1	-2.17976	-2.98285	-2.68411	-3.29185	-3.35517	-3.29326	-3.17016	-3.5689	0.0118249	-0.720297	0.00253013
P21127;Q9UQ88	589;577	P21127;Q9UQ88	P21127	Cyclin-dependent kinase 11B;Cyclin-dependent kinase 11A	CDK11B;CDK11A	sp|P21127|CD11B_HUMAN Cyclin-dependent kinase 11B OS=Homo sapiens OX=9606 GN=CDK11B PE=1 SV=4;sp|Q9UQ88|CD11A_HUMAN Cyclin-dependent kinase 11A OS=Homo sapiens OX=9606 GN=CDK11A PE=1 SV=4	0.999938	4.52e-6	42.0949	2.04e-12	173.21	S	GILKVGDFGLAREYGSPLKAYTPVVVTLWYR;GILKVGDFGLAREYGSPLKAYTPVVVTQWYR	VGDFGLAREYGS(1)PLK	3	2959	921;4493	589;577	589	4663;19915	5317;22986	14632;14633;14634;14635;14636;14637;62472;62473;62474;62475;62476;62477	Cyclin-dependent kinase 11B	CDK11B	P21127	GLAREYGSPLKAYTP-p	1	-2.67612	-2.80236	-2.79692	-3.17497	-3.26174	-3.11387	-3.22124	-3.07623	0.0118277	-0.411146	0.00253131
Q9BQG0	1267	Q9BQG0	Q9BQG0	Myb-binding protein 1A	MYBBP1A	sp|Q9BQG0|MBB1A_HUMAN Myb-binding protein 1A OS=Homo sapiens OX=9606 GN=MYBBP1A PE=1 SV=2	0.96243	0.00414927	14.8821	2.66e-6	92.198	S	QKKNQKPSQVNGAPGSPTEPAGQKQHQKALP	NQKPS(0.006)QVNGAPGS(0.962)PT(0.031)EPAGQK	3	13125	3620	1267	1267	11660	13287	35893;35894;35895	Myb-binding protein 1A	MYBBP1A	Q9BQG0	QVNGAPGSPTEPAGQ-p	1	-3.59505	-3.19211	-3.3043	-2.79607	-3.04835	-2.86303	-2.71801	-2.71491	0.0118302	0.5357452238834539	0.00253241
Q7L4E1	206	Q7L4E1	Q7L4E1	Mitoguardin 2	MIGA2	sp|Q7L4E1|MIGA2_HUMAN Mitoguardin 2 OS=Homo sapiens OX=9606 GN=MIGA2 PE=1 SV=1	0.599884	0.0659902	4.32432	0.00353556	59.912	T	WEQALSVGQRGDSGSTPMPRDGLRNPETASE	WEQALS(0.005)VGQRGDS(0.222)GS(0.173)T(0.6)PMPR	3	19861	2603	206	206	20882	24059	65312;65313	Mitoguardin 2	MIGA2	Q7L4E1	QRGDSGSTPMPRDGL-p	1	-3.36048	-3.25133	-3.28004	-2.70317	-2.77065	-2.91535	-2.85405	-3.01485	0.011854	0.44566839783958256	0.00253807
Q8WVV9	2	Q8WVV9	Q8WVV9	Heterogeneous nuclear ribonucleoprotein L-like	HNRNPLL	sp|Q8WVV9|HNRLL_HUMAN Heterogeneous nuclear ribonucleoprotein L-like OS=Homo sapiens OX=9606 GN=HNRNPLL PE=1 SV=1	0.783788	0.031098	8.21692	6.87e-22	118.52	S	______________MSSSSSSPRETYEEDRE	S(0.784)S(0.239)S(0.243)S(0.239)S(0.243)S(0.245)PRET(0.007)Y(0.001)EEDREYESQAK	3	11415	3135	2	2	17601	20320;20321;20322	55104;55109;55110	Heterogeneous nuclear ribonucleoprotein L-like	HNRNPLL	Q8WVV9	______MSSSSSSPR-p	3	-2.59867	-2.81497	-2.79388	-3.24414	-3.20751	-3.03059	-3.32083	-3.15382	0.0118553	-0.455541	0.00254062
Q8WVV9	3	Q8WVV9	Q8WVV9	Heterogeneous nuclear ribonucleoprotein L-like	HNRNPLL	sp|Q8WVV9|HNRLL_HUMAN Heterogeneous nuclear ribonucleoprotein L-like OS=Homo sapiens OX=9606 GN=HNRNPLL PE=1 SV=1	0.513311	0.0926969	0	1.2799999999999999e-28	166.25	S	_____________MSSSSSSPRETYEEDREY	S(0.513)S(0.513)S(0.513)S(0.513)S(0.513)S(0.433)PRETYEEDREYESQAK	3	11416	3135	3	3	17601	20320;20321;20322	55109;55110	Heterogeneous nuclear ribonucleoprotein L-like	HNRNPLL	Q8WVV9	_____MSSSSSSPRE-p	3	-2.59867	-2.81497	-2.79388	-3.24414	-3.20751	-3.03059	-3.32083	-3.15382	0.0118553	-0.455541	0.00254062
Q8WVV9	4	Q8WVV9	Q8WVV9	Heterogeneous nuclear ribonucleoprotein L-like	HNRNPLL	sp|Q8WVV9|HNRLL_HUMAN Heterogeneous nuclear ribonucleoprotein L-like OS=Homo sapiens OX=9606 GN=HNRNPLL PE=1 SV=1	0.513311	0.0926749	0	1.2799999999999999e-28	166.25	S	____________MSSSSSSPRETYEEDREYE	S(0.513)S(0.513)S(0.513)S(0.513)S(0.513)S(0.433)PRETYEEDREYESQAK	3	11417	3135	4	4	17601	20320;20321;20322	55109;55110	Heterogeneous nuclear ribonucleoprotein L-like	HNRNPLL	Q8WVV9	____MSSSSSSPRET-p	3	-2.59867	-2.81497	-2.79388	-3.24414	-3.20751	-3.03059	-3.32083	-3.15382	0.0118553	-0.455541	0.00254062
Q8WVV9	5	Q8WVV9	Q8WVV9	Heterogeneous nuclear ribonucleoprotein L-like	HNRNPLL	sp|Q8WVV9|HNRLL_HUMAN Heterogeneous nuclear ribonucleoprotein L-like OS=Homo sapiens OX=9606 GN=HNRNPLL PE=1 SV=1	0.522628	0.0902337	1.25081	1.2799999999999999e-28	166.25	S	___________MSSSSSSPRETYEEDREYES	S(0.157)S(0.157)S(0.157)S(0.523)S(0.548)S(0.458)PRETYEEDREYESQAK	3	11418	3135	5	5	17601	20320;20321;20322	55105;55109;55110	Heterogeneous nuclear ribonucleoprotein L-like	HNRNPLL	Q8WVV9	___MSSSSSSPRETY-p	3	-2.59867	-2.81497	-2.79388	-3.24414	-3.20751	-3.03059	-3.32083	-3.15382	0.0118553	-0.455541	0.00254062
O43896	1083	O43896	O43896	Kinesin-like protein KIF1C	KIF1C	sp|O43896|KIF1C_HUMAN Kinesin-like protein KIF1C OS=Homo sapiens OX=9606 GN=KIF1C PE=1 SV=3	0.948233	0.00588066	13.2437	4.61226e-4	82.85	T	YPAQRPPGPRYPPYTTPPRMRRQRSAPDLKE	YPPY(0.006)T(0.045)T(0.948)PPRMR	3	17784	318	1083	1083	21283;21284	24505;24506	66489;66490	Kinesin-like protein KIF1C	KIF1C	O43896	PRYPPYTTPPRMRRQ-p	1	-3.30537	-3.23686	-3.36604	-2.71485	-2.72011	-2.95921	-2.8737	-2.98071	0.0118597	0.453036	0.00254214
Q9UDY2	430	Q9UDY2	Q9UDY2	Tight junction protein ZO-2	TJP2	sp|Q9UDY2|ZO2_HUMAN Tight junction protein ZO-2 OS=Homo sapiens OX=9606 GN=TJP2 PE=1 SV=2	0.999988	7.24e-7	50.1841	2.31e-44	250.28	S	SPEERRHQYSDYDYHSSSEKLKERPSSREDT	RHQYSDYDYHS(1)S(0.962)S(0.038)EK	4	15565	4299	430	430	13392	15269;15270	41241;41243;41244;41245;41246	Tight junction protein ZO-2	TJP2	Q9UDY2	YSDYDYHSSSEKLKE-p	2	-3.71423	-3.37902	-3.20059	-2.7026	-2.74217	-2.99209	-2.58958	-3.01139	0.0118764	0.6237162873061091	0.00254629
Q16584	705	Q16584	Q16584	Mitogen-activated protein kinase kinase kinase 11	MAP3K11	sp|Q16584|M3K11_HUMAN Mitogen-activated protein kinase kinase kinase 11 OS=Homo sapiens OX=9606 GN=MAP3K11 PE=1 SV=1	0.919935	0.00911483	11.3367	1.01e-5	84.493	S	PPPSPLICFSLKTPDSPPTPAPLLLDLGIPV	T(0.068)PDS(0.92)PPT(0.012)PAPLLLDLGIPVGQR	2	7391	2142	705	705	18937	21839	59137;59138;59139;59140	Mitogen-activated protein kinase kinase kinase 11	MAP3K11	Q16584	FSLKTPDSPPTPAPL-p	1	-3.55873	-3.1943	-3.56614	-2.83585	-2.81799	-2.43391	-2.98439	-2.9639	0.0118819	0.632515	0.00254803
Q9H6S3	217	Q9H6S3	Q9H6S3	Epidermal growth factor receptor kinase substrate 8-like protein 2	EPS8L2	sp|Q9H6S3|ES8L2_HUMAN Epidermal growth factor receptor kinase substrate 8-like protein 2 OS=Homo sapiens OX=9606 GN=EPS8L2 PE=1 SV=2	1	2.58e-14	118.075	1.39e-11	128.6	S	PQGPAPIPFQHRGGDSPEAKNRVGPQVPLSE	QSILPPPQGPAPIPFQHRGGDS(1)PEAK	4	14130	3903	217	217	12720	14480	38877;38878;38879	Epidermal growth factor receptor kinase substrate 8-like protein 2	EPS8L2	Q9H6S3	FQHRGGDSPEAKNRV-p	1	-4.07018	-3.69415	-3.84692	-2.17794	-2.39023	-3.60167	-2.6445	-2.83994	0.0118856	1.1395597394036394	0.00254939
O95073	193	O95073	O95073	Fibrinogen silencer-binding protein	FSBP	sp|O95073|FSBP_HUMAN Fibrinogen silencer-binding protein OS=Homo sapiens OX=9606 GN=FSBP PE=1 SV=1	0.987582	0.00123752	19.2744	1.73e-7	122.55	S	QREEHELVHVMERSLSPSLSSVDMRMTSSPS	S(0.012)LS(0.988)PS(0.001)LSSVDMR	2	1786	532	193	193	16194	18611	50421;50422	Fibrinogen silencer-binding protein	FSBP	O95073	HVMERSLSPSLSSVD-p	1	-2.70727	-2.68418	-2.80918	-3.17738	-3.22526	-2.99491	-3.3672	-3.20034	0.0118937	-0.459476	0.00255171
Q8N128	70	Q8N128	Q8N128	Protein FAM177A1	FAM177A1	sp|Q8N128|F177A_HUMAN Protein FAM177A1 OS=Homo sapiens OX=9606 GN=FAM177A1 PE=1 SV=1	0.976733	0.00241408	16.226	3.4799999999999975e-215	417.41	S	RRVIHFVSGETMEEYSTDEDEVDGLEKKDVL	RVIHFVSGETMEEY(0.024)S(0.977)T(0.999)DEDEVDGLEKK	4	10337	2854	70	70	14644;14645;20022	16772;16773;16774;23108	45502;45503;45504;45505;45506;45507;45508;45509;45510;45511;62763;62764;62765	Protein FAM177A1	FAM177A1	Q8N128	GETMEEYSTDEDEVD-p	2	-3.23616	-3.57719	-3.2682	-2.77701	-2.85827	-3.0699	-2.69131	-2.75061	0.011903	0.5310968299087877	0.00255497
Q8N128	71	Q8N128	Q8N128	Protein FAM177A1	FAM177A1	sp|Q8N128|F177A_HUMAN Protein FAM177A1 OS=Homo sapiens OX=9606 GN=FAM177A1 PE=1 SV=1	0.999023	8.57e-5	29.9952	3.4799999999999975e-215	417.41	T	RVIHFVSGETMEEYSTDEDEVDGLEKKDVLP	RVIHFVSGETMEEY(0.024)S(0.977)T(0.999)DEDEVDGLEKK	4	20084	2854	71	71	14644;14645;20022	16772;16773;16774;23108	45502;45503;45504;45505;45506;45507;45508;45509;45510;45511;62763;62764;62765	Protein FAM177A1	FAM177A1	Q8N128	ETMEEYSTDEDEVDG-p	2	-3.23616	-3.57719	-3.2682	-2.77701	-2.85827	-3.0699	-2.69131	-2.75061	0.011903	0.5310968299087877	0.00255497
Q92823	1295	Q92823	Q92823	Neuronal cell adhesion molecule	NRCAM	sp|Q92823|NRCAM_HUMAN Neuronal cell adhesion molecule OS=Homo sapiens OX=9606 GN=NRCAM PE=1 SV=3	0.999518	4.06e-5	31.0344	0.00855296	61.89	S	KEKEPAEGNESSEAPSPVNAMNSFV______	EKEPAEGNES(0.478)S(0.523)EAPS(1)PVNAMNSFV	3	11812	3222	1295	1295	3831	4360;4361	12013;12014;12015	Neuronal cell adhesion molecule	NRCAM	Q92823	NESSEAPSPVNAMNS-p	1	-2.3884	-2.83542	-2.6711	-3.41985	-3.3683	-2.87044	-3.48384	-3.3885	0.011903	-0.674546	0.00255541
Q86XD5	47	Q86XD5	Q86XD5	Protein FAM131B	FAM131B	sp|Q86XD5|F131B_HUMAN Protein FAM131B OS=Homo sapiens OX=9606 GN=FAM131B PE=1 SV=3	0.999239	6.46e-5	31.1843	0.00124179	70.259	S	SMEDTTSILPKLKRNSNAYGIGALAKSSFSG	RNS(0.999)NAY(0.001)GIGALAK	3	9847	2732	47	47	13849	15807	42643	Protein FAM131B	FAM131B	Q86XD5	LPKLKRNSNAYGIGA-p	1	-2.40018	-2.8774	-2.65773	-3.30006	-3.44404	-3.0851	-3.55744	-3.06112	0.0119097	-0.644445	0.00255742
P35612	596	P35612	P35612	Beta-adducin	ADD2	sp|P35612|ADDB_HUMAN Beta-adducin OS=Homo sapiens OX=9606 GN=ADD2 PE=1 SV=3	1	0	105.171	2.88e-22	198.85	S	GEKETAPEEPGSPAKSAPASPVQSPAKEAET	S(1)APAS(1)PVQS(1)PAK	2	3476	1115	596	596	4486;14857	5110;17026;17027;17028	13993;13994;46159;46160;46161;46162;46163;46164;46165	Beta-adducin	ADD2	P35612	EPGSPAKSAPASPVQ-p	3	-2.40693	-2.75466	-2.56607	-3.86674	-3.5117	-3.08683	-3.38221	-3.00485	0.0119242	-0.794581	0.00256168
P35612	600	P35612	P35612	Beta-adducin	ADD2	sp|P35612|ADDB_HUMAN Beta-adducin OS=Homo sapiens OX=9606 GN=ADD2 PE=1 SV=3	1	0	105.171	2.88e-22	198.85	S	TAPEEPGSPAKSAPASPVQSPAKEAETKSPL	S(1)APAS(1)PVQS(1)PAK	2	3477	1115	600	600	4486;14857	5110;17026;17027;17028	13993;13994;46159;46160;46161;46162;46163;46164;46166	Beta-adducin	ADD2	P35612	PAKSAPASPVQSPAK-p	3	-2.40693	-2.75466	-2.56607	-3.86674	-3.5117	-3.08683	-3.38221	-3.00485	0.0119242	-0.794581	0.00256168
Q9Y385	266	Q9Y385	Q9Y385	Ubiquitin-conjugating enzyme E2 J1	UBE2J1	sp|Q9Y385|UB2J1_HUMAN Ubiquitin-conjugating enzyme E2 J1 OS=Homo sapiens OX=9606 GN=UBE2J1 PE=1 SV=2	0.871565	0.0160509	8.36632	1.8e-19	187.22	S	SPRQRRAQQQSQRRLSTSPDVIQGHQPRDNH	RLS(0.872)T(0.127)S(0.001)PDVIQGHQPR	3	16953	4561	266	266	13745	15685	42310	Ubiquitin-conjugating enzyme E2 J1	UBE2J1	Q9Y385	QQSQRRLSTSPDVIQ-p	1	-3.54276	-3.25299	-3.57394	-2.49289	-2.57427	-3.05972	-2.94094	-2.94769	0.0119296	0.6534591854798313	0.00256342
Q12923	897	Q12923	Q12923	Tyrosine-protein phosphatase non-receptor type 13	PTPN13	sp|Q12923|PTN13_HUMAN Tyrosine-protein phosphatase non-receptor type 13 OS=Homo sapiens OX=9606 GN=PTPN13 PE=1 SV=2	0.999942	4.15e-6	42.3478	9.5499e-4	64.723	S	DIERASFRSLNLQAESVRGFNMGRAISTGSL	SLNLQAES(1)VRGFNMGR	3	5852	1780	897	897	12734;16080	14498;18476	50016	Tyrosine-protein phosphatase non-receptor type 13	PTPN13	Q12923	SLNLQAESVRGFNMG-p	1	-3.31474	-3.394	-3.23072	-2.76455	-2.80805	-3.08646	-2.8119	-2.75864	0.0119308	0.4672323018687674	0.00256448
Q9NZ56	428	Q9NZ56	Q9NZ56	Formin-2	FMN2	sp|Q9NZ56|FMN2_HUMAN Formin-2 OS=Homo sapiens OX=9606 GN=FMN2 PE=1 SV=4	0.853058	0.0191315	7.75375	1.47e-13	159.66	S	LITPCYIKTTTRQLSSPNHSPSQSPNQSPRI	QLS(0.147)S(0.853)PNHS(1)PS(0.008)QS(0.992)PNQS(1)PR	3	15101	4183	428	428	12472;12473	14196;14197	38139	Formin-2	FMN2	Q9NZ56	TTTRQLSSPNHSPSQ-p	3	-2.60739	-2.78754	-2.74154	-3.42528	-3.07023	-3.02846	-3.29263	-3.25444	0.0119308	-0.502048	0.00256482
Q9H7F0	817	Q9H7F0	Q9H7F0	Polyamine-transporting ATPase 13A3	ATP13A3	sp|Q9H7F0|AT133_HUMAN Polyamine-transporting ATPase 13A3 OS=Homo sapiens OX=9606 GN=ATP13A3 PE=1 SV=4	1	3.4e-18	153.138	8.37e-25	214.63	S	SAIDPEAIPVKLVHDSLEDLQMTRYHFAMNG	LVHDS(1)LEDLQMTR	3	14166	3915	817	817	10576	12030	32523;32524;32525;32526;32527;32528	Polyamine-transporting ATPase 13A3	ATP13A3	Q9H7F0	PVKLVHDSLEDLQMT-p	1	-3.40808	-3.36727	-3.57995	-2.48809	-2.55779	-2.89832	-3.02361	-3.0578	0.0119335	0.6466484286961158	0.00256598
P49327	211	P49327	P49327	Fatty acid synthase;[Acyl-carrier-protein] S-acetyltransferase;[Acyl-carrier-protein] S-malonyltransferase;3-oxoacyl-[acyl-carrier-protein] synthase;3-oxoacyl-[acyl-carrier-protein] reductase;3-hydroxyacyl-[acyl-carrier-protein] dehydratase;Enoyl-[acyl-carrier-protein] reductase;Acyl-[acyl-carrier-protein] hydrolase	FASN	sp|P49327|FAS_HUMAN Fatty acid synthase OS=Homo sapiens OX=9606 GN=FASN PE=1 SV=3	0.836788	0.0219167	7.09863	1.14e-10	147.19	T	TSVQFLRLGMLSPEGTCKAFDTAGNGYCRSE	LGMLS(0.163)PEGT(0.837)CK	2	18677	1264	211	211	9399	10700	29049	Fatty acid synthase	FASN	P49327	GMLSPEGTCKAFDTA-p	1	-3.77508	-3.12879	-3.46834	-2.76152	-2.96356	-2.56088	-2.96335	-2.74733	0.0119386	0.6580743946681085	0.00256765
Q6N043	545	Q6N043	Q6N043	Zinc finger protein 280D	ZNF280D	sp|Q6N043|Z280D_HUMAN Zinc finger protein 280D OS=Homo sapiens OX=9606 GN=ZNF280D PE=1 SV=3	0.97241	0.00284283	18.5757	5.04e-19	147.8	S	SPTPSISASASTLQLSPPRTKNITAKNPAKS	ASVGPLQSGASPT(0.004)PS(0.004)ISAS(0.001)AS(0.004)T(0.013)LQLS(0.972)PPRTK	3	8695	2457	545	545	1730	1953	5346	Zinc finger protein 280D	ZNF280D	Q6N043	SASTLQLSPPRTKNI-p	1	-2.8661	-2.31533	-2.66983	-3.36548	-3.01712	-3.13239	-3.5141	-3.59665	0.0119403	-0.708061	0.00256858
Q9Y6M7	403	Q9Y6M7	Q9Y6M7	Sodium bicarbonate cotransporter 3	SLC4A7	sp|Q9Y6M7|S4A7_HUMAN Sodium bicarbonate cotransporter 3 OS=Homo sapiens OX=9606 GN=SLC4A7 PE=1 SV=2	0.997351	2.40298e-4	25.8514	1.69e-8	137.38	S	DNSKSGEIKGNGSGGSRENSTVDFSKVDMNF	GNGS(0.003)GGS(0.997)RENS(0.618)T(0.382)VDFSK	3	17337	4673	403	403	5939	6748;6749	18398;18400;18402;18403;18404;18405	Sodium bicarbonate cotransporter 3	SLC4A7	Q9Y6M7	KGNGSGGSRENSTVD-p	1	-3.98987	-3.75279	-3.74457	-2.18604	-2.26712	-3.32704	-2.69775	-3.22438	0.0119567	1.0886120255268763	0.00257268
P11137	1786	P11137	P11137	Microtubule-associated protein 2	MAP2	sp|P11137|MTAP2_HUMAN Microtubule-associated protein 2 OS=Homo sapiens OX=9606 GN=MAP2 PE=1 SV=4	1	1.06e-9	74.8887	9.66e-30	198.74	S	RVDHGAEIITQSPGRSSVASPRRLSNVSSSG	ARVDHGAEIIT(0.02)QS(0.98)PGRS(1)S(1)VAS(1)PR	4	2425	756	1786	1786	1496;17647;19744	1679;1680;1681;1682;20380;22794;22795;22796	4508;4514;4519;4521;4522;4523;4524;4525;4526;4528;4529;4530;4531;4533;4534;4535;4536;61945;61947;61948	Microtubule-associated protein 2	MAP2	P11137	ITQSPGRSSVASPRR-p	3	-2.29943	-2.65255	-2.99549	-3.13341	-3.31441	-3.20435	-3.37394	-3.4267	0.0119585	-0.641407	0.00257364
Q96DZ5	402	Q96DZ5	Q96DZ5	CAP-Gly domain-containing linker protein 3	CLIP3	sp|Q96DZ5|CLIP3_HUMAN CAP-Gly domain-containing linker protein 3 OS=Homo sapiens OX=9606 GN=CLIP3 PE=1 SV=3	0.982782	0.00176927	20.1746	2.54e-10	149.02	S	GKGRREHKGKKKTPSSPSLGSLQQRDGAKAE	T(0.002)PS(0.009)S(0.983)PS(0.006)LGSLQQR	2	12092	3331	402	402	8743;19032	9971;21959	59526;59527;59528	CAP-Gly domain-containing linker protein 3	CLIP3	Q96DZ5	GKKKTPSSPSLGSLQ-p	1	-2.67016	-2.81478	-2.79838	-3.15167	-3.15184	-3.08386	-3.26497	-3.18429	0.011971	-0.406218	0.00257691
P50402	141	P50402	P50402	Emerin	EMD	sp|P50402|EMD_HUMAN Emerin OS=Homo sapiens OX=9606 GN=EMD PE=1 SV=1	1	0	244.69	2.28e-134	345.45	S	DADAFHHQVHDDDLLSSSEEECKDRERPMYG	QSVTSFPDADAFHHQVHDDDLLS(1)S(1)S(1)EEECK	4	4312	1307	141	141	1952;12772	2223;2224;2225;14544;14545;14546	6090;6091;39043;39044;39045;39048;39049;39052;39054;39055;39056;39057;39058;39059;39060;39061;39062;39063;39064;39065;39066	Emerin	EMD	P50402	VHDDDLLSSSEEECK-p	1	-3.44318	-3.57181	-3.51057	-2.92647	-3.15699	-2.39793	-2.95447	-2.52425	0.0119801	0.7164974825135642	0.00258066
A2AJT9	15	A2AJT9	A2AJT9	BCLAF1 and THRAP3 family member 3	BCLAF3	sp|A2AJT9|BCLA3_HUMAN BCLAF1 and THRAP3 family member 3 OS=Homo sapiens OX=9606 GN=BCLAF3 PE=1 SV=1	1	0	95.4173	3.34521e-4	95.417	S	_MARSRSRSPRWKHRSLSPVPRNAEHYKQRH	HRS(1)LS(1)PVPR	3	83	28	15	15	6948	7911	21480;21481;21482	BCLAF1 and THRAP3 family member 3	BCLAF3	A2AJT9	SPRWKHRSLSPVPRN-p	2	-2.66804	-2.67707	-2.8371	-3.34126	-3.00414	-3.11594	-3.24861	-3.28647	0.0119801	-0.471878	0.00258101
A2AJT9	17	A2AJT9	A2AJT9	BCLAF1 and THRAP3 family member 3	BCLAF3	sp|A2AJT9|BCLA3_HUMAN BCLAF1 and THRAP3 family member 3 OS=Homo sapiens OX=9606 GN=BCLAF3 PE=1 SV=1	1	0	95.4173	3.34521e-4	95.417	S	ARSRSRSPRWKHRSLSPVPRNAEHYKQRHSH	HRS(1)LS(1)PVPR	3	84	28	17	17	6948	7911	21480;21481;21482	BCLAF1 and THRAP3 family member 3	BCLAF3	A2AJT9	RWKHRSLSPVPRNAE-p	2	-2.66804	-2.67707	-2.8371	-3.34126	-3.00414	-3.11594	-3.24861	-3.28647	0.0119801	-0.471878	0.00258101
Q659C4	60	Q659C4	Q659C4	La-related protein 1B	LARP1B	sp|Q659C4|LAR1B_HUMAN La-related protein 1B OS=Homo sapiens OX=9606 GN=LARP1B PE=1 SV=2	1	7.08e-14	114.516	7.32e-60	251.51	S	KENRETKLNGPGENVSEDEAQSSNQRKRANK	LNGPGENVS(1)EDEAQSSNQRK	3	8477	2407	60	60	9909	11268	30487;30488;30489;30490;30491;30492	La-related protein 1B	LARP1B	Q659C4	NGPGENVSEDEAQSS-p	1	-3.3301	-3.21559	-3.30593	-2.76421	-2.99336	-2.75855	-2.92695	-2.83893	0.0119801	0.4274771632686658	0.00258118
Q96AY4	2224	Q96AY4	Q96AY4	Tetratricopeptide repeat protein 28	TTC28	sp|Q96AY4|TTC28_HUMAN Tetratricopeptide repeat protein 28 OS=Homo sapiens OX=9606 GN=TTC28 PE=1 SV=4	0.994775	5.00172e-4	22.8729	0.00168764	85.672	S	SETSAFSRPVLSHQKSQPSPVTVKPKPPARS	S(0.995)QPS(0.005)PVTVK	2	11955	3287	2224	2224	16845	19374	52579;52580	Tetratricopeptide repeat protein 28	TTC28	Q96AY4	PVLSHQKSQPSPVTV-p	1	-2.83781	-2.53422	-2.63054	-3.49036	-3.47997	-3.0843	-3.02388	-3.23036	0.0120055	-0.594247	0.00258721
P49792;Q7Z3J3;A6NKT7;P0DJD0;P0DJD1;Q99666;O14715	1993;1018;1018;1002;1010;1017;1017	P49792	P49792	E3 SUMO-protein ligase RanBP2;RanBP2-like and GRIP domain-containing protein 4;RanBP2-like and GRIP domain-containing protein 3;RANBP2-like and GRIP domain-containing protein 1;RANBP2-like and GRIP domain-containing protein 2;RANBP2-like and GRIP domain-containing protein 5/6;RANBP2-like and GRIP domain-containing protein 8	RANBP2;RGPD4;RGPD3;RGPD1;RGPD2;RGPD5;RGPD8	sp|P49792|RBP2_HUMAN E3 SUMO-protein ligase RanBP2 OS=Homo sapiens OX=9606 GN=RANBP2 PE=1 SV=2;sp|Q7Z3J3|RGPD4_HUMAN RanBP2-like and GRIP domain-containing protein 4 OS=Homo sapiens OX=9606 GN=RGPD4 PE=2 SV=3;sp|A6NKT7|RGPD3_HUMAN RanBP2-like and GRIP doma	0.946982	0.00600514	12.5192	1.23653e-4	116.84	S	LFSSQYGKMANKANTSGDFEKDDDAYKTEDS	ANT(0.053)S(0.947)GDFEK	2	4240	1294	1993	1993	1193	1329	3531;3533	E3 SUMO-protein ligase RanBP2	RANBP2	P49792	MANKANTSGDFEKDD-p	1	-3.71273	-3.11608	-3.35818	-2.84495	-2.91619	-2.86837	-2.66479	-2.79008	0.0120178	0.5787864135883507	0.00259045
Q13557	472	Q13557	Q13557	Calcium/calmodulin-dependent protein kinase type II subunit delta	CAMK2D	sp|Q13557|KCC2D_HUMAN Calcium/calmodulin-dependent protein kinase type II subunit delta OS=Homo sapiens OX=9606 GN=CAMK2D PE=1 SV=3	0.919244	0.00920819	10.6657	2.20788e-4	106.35	S	RRDGKWQNVHFHRSGSPTVPIKPPCIPNGKE	S(0.002)GS(0.919)PT(0.079)VPIK	2	6332	1880	472	472	15536	17837	48357;48358	Calcium/calmodulin-dependent protein kinase type II subunit delta	CAMK2D	Q13557	VHFHRSGSPTVPIKP-p	1	-3.17844	-3.33934	-3.3332	-2.78921	-2.9658	-2.78199	-2.9444	-2.80033	0.0120259	0.4273154100436471	0.00259277
O95197	575	O95197	O95197	Reticulon-3	RTN3	sp|O95197|RTN3_HUMAN Reticulon-3 OS=Homo sapiens OX=9606 GN=RTN3 PE=1 SV=2	0.950079	0.00561446	12.7963	1.5e-27	178.34	S	SDSELHQDQPDILGRSPASEAACSKVPDTNV	NFEELVSDSELHQDQPDILGRS(0.95)PAS(0.05)EAACSK	4	1801	538	575	575	11351	12945	35059	Reticulon-3	RTN3	O95197	QPDILGRSPASEAAC-p	1	-3.65862	-3.11511	-3.44297	-2.72876	-3.02674	-2.6892	-2.90131	-2.7275	0.0120316	0.5908641199997993	0.00259456
A0MZ66	537	A0MZ66	A0MZ66	Shootin-1	SHTN1	sp|A0MZ66|SHOT1_HUMAN Shootin-1 OS=Homo sapiens OX=9606 GN=SHTN1 PE=1 SV=4	0.998054	1.76808e-4	28.1028	2.2100000000000003e-21	182.54	T	NKKTLEAEFNSPSPPTPEPGEGPRKLEGCTS	TLEAEFNSPS(0.002)PPT(0.998)PEPGEGPRK	3	17581	16	537	537	18709	21580	58421;58422;58423	Shootin-1	SHTN1	A0MZ66	FNSPSPPTPEPGEGP-p	1	-4.02049	-3.14413	-3.40558	-2.65892	-2.94566	-2.80044	-2.67031	-2.81474	0.0120366	0.7453833862831338	0.00259622
Q9H0H3	406	Q9H0H3	Q9H0H3	Kelch-like protein 25	KLHL25	sp|Q9H0H3|KLH25_HUMAN Kelch-like protein 25 OS=Homo sapiens OX=9606 GN=KLHL25 PE=1 SV=1	0.960637	0.0043558	13.8969	4.49e-6	79.941	S	YVVGGHTSLAGVFPASPSVSLKQVEKYDPGA	FGHGSAELENCLYVVGGHTSLAGVFPAS(0.961)PS(0.039)VSLK	4	13792	3818	406	406	4803	5468	14979;14980	Kelch-like protein 25	KLHL25	Q9H0H3	LAGVFPASPSVSLKQ-p	1	-2.85023	-2.37256	-2.84406	-3.24284	-3.27326	-3.09501	-3.24283	-3.36261	0.0120641	-0.554358	0.00260275
Q5T200	198	Q5T200	Q5T200	Zinc finger CCCH domain-containing protein 13	ZC3H13	sp|Q5T200|ZC3HD_HUMAN Zinc finger CCCH domain-containing protein 13 OS=Homo sapiens OX=9606 GN=ZC3H13 PE=1 SV=1	1	0	53.4477	6.18e-7	132.88	S	ENMEKREEIIIKKEVSPEVVRSKLSPSPSLR	KEVS(1)PEVVR	3	8048	2335	198	198	4627;8168	5278;9307	14538;14539;14540;14541;14542;14543;25178;25179;25180;25181;25182;25183	Zinc finger CCCH domain-containing protein 13	ZC3H13	Q5T200	IIIKKEVSPEVVRSK-p	1	-2.76431	-2.68775	-2.84461	-3.12797	-3.22859	-3.09957	-3.16524	-3.19513	0.0120654	-0.397744	0.00260362
Q9HCM4;A2A2Y4	347;333	Q9HCM4	Q9HCM4	Band 4.1-like protein 5;FERM domain-containing protein 3	EPB41L5;FRMD3	sp|Q9HCM4|E41L5_HUMAN Band 4.1-like protein 5 OS=Homo sapiens OX=9606 GN=EPB41L5 PE=1 SV=3;sp|A2A2Y4|FRMD3_HUMAN FERM domain-containing protein 3 OS=Homo sapiens OX=9606 GN=FRMD3 PE=1 SV=1	0.627431	0.0593824	2.2636	0.0152281	62.338	Y	SSHRSGFIRLGSRFRYSGKTEYQTTKTNKAR	FRY(0.627)S(0.373)GK	3	21937	3996	347	347	5063	5764	15742	Band 4.1-like protein 5	EPB41L5	Q9HCM4	RLGSRFRYSGKTEYQ-p	1	-2.56513	-2.93809	-2.50332	-3.13953	-3.05021	-3.46859	-3.23918	-3.41524	0.0120654	-0.593708	0.00260442
O15075	337	O15075	O15075	Serine/threonine-protein kinase DCLK1	DCLK1	sp|O15075|DCLK1_HUMAN Serine/threonine-protein kinase DCLK1 OS=Homo sapiens OX=9606 GN=DCLK1 PE=1 SV=2	0.995426	4.32533e-4	23.4152	8.64e-6	114.63	S	LSTPRSGKSPSPSPTSPGSLRKQRSSQHGGS	SPSPSPT(0.005)S(0.995)PGSLRK	3	652	214	337	337	15457;16700	17742;17743;19199;19200	48115;48116;48118;52076;52077;52078;52079;52080	Serine/threonine-protein kinase DCLK1	DCLK1	O15075	SPSPSPTSPGSLRKQ-p	2	-2.33404	-2.17453	-2.40345	-4.91984	-4.30742	-3.26434	-3.53972	-3.08872	0.0120654	-1.52	0.00260556
Q9NYB9	227	Q9NYB9	Q9NYB9	Abl interactor 2	ABI2	sp|Q9NYB9|ABI2_HUMAN Abl interactor 2 OS=Homo sapiens OX=9606 GN=ABI2 PE=1 SV=1	0.999992	4.4e-7	53.5798	7.74e-140	356.81	S	DYVPSPTRNMAPSQQSPVRTASVNQRNRTYS	NMAPSQQS(1)PVRTASVNQR	3	14979	4160	227	227	11575;11576	13183;13184;13185;13186	35633;35634;35635;35636;35637;35638;35640;35641;35643;35644;35645;35647;35648;35649;35650;35651	Abl interactor 2	ABI2	Q9NYB9	NMAPSQQSPVRTASV-p	2	-2.57583	-2.53812	-2.93077	-3.22667	-3.05943	-3.32712	-3.1438	-3.48358	0.0120654	-0.566545	0.00260592
Q9NYB9	233	Q9NYB9	Q9NYB9	Abl interactor 2	ABI2	sp|Q9NYB9|ABI2_HUMAN Abl interactor 2 OS=Homo sapiens OX=9606 GN=ABI2 PE=1 SV=1	0.991919	7.96737e-4	20.9284	6.51e-6	116.45	S	TRNMAPSQQSPVRTASVNQRNRTYSSSGSSG	NMAPSQQSPVRT(0.008)AS(0.992)VNQR	3	14980	4160	233	233	11576	13184;13185;13186	35639;35642;35651	Abl interactor 2	ABI2	Q9NYB9	QSPVRTASVNQRNRT-p	2	-2.57583	-2.53812	-2.93077	-3.22667	-3.05943	-3.32712	-3.1438	-3.48358	0.0120654	-0.566545	0.00260592
Q3KQU3	742	Q3KQU3	Q3KQU3	MAP7 domain-containing protein 1	MAP7D1	sp|Q3KQU3|MA7D1_HUMAN MAP7 domain-containing protein 1 OS=Homo sapiens OX=9606 GN=MAP7D1 PE=1 SV=1	0.952623	0.00531575	13.0335	3.43e-68	288.06	S	TKQKQDSKEANANGSSPEPVKAVEARSPGLQ	EANANGS(0.047)S(0.953)PEPVK	2	7597	2207	742	742	3327	3783	10200;10201;10202;10203;10204;10205	MAP7 domain-containing protein 1	MAP7D1	Q3KQU3	EANANGSSPEPVKAV-p	1	-3.78536	-3.08939	-3.41459	-2.76773	-2.96681	-2.728	-2.80777	-2.75916	0.0120952	0.6238789940024154	0.00261294
Q8IZQ1	984	Q8IZQ1	Q8IZQ1	WD repeat and FYVE domain-containing protein 3	WDFY3	sp|Q8IZQ1|WDFY3_HUMAN WD repeat and FYVE domain-containing protein 3 OS=Homo sapiens OX=9606 GN=WDFY3 PE=1 SV=2	0.860405	0.0178299	7.94189	1.16e-12	141.49	S	SSLSYEPEMRSSMITSLEGLGTDNVFSLHED	S(0.001)S(0.001)MIT(0.138)S(0.86)LEGLGTDNVFSLHEDNHYR	4	10307	2846	984	984	17370	20043;20044	54307	WD repeat and FYVE domain-containing protein 3	WDFY3	Q8IZQ1	MRSSMITSLEGLGTD-p	1	-3.45324	-3.34768	-3.32208	-2.57711	-2.63795	-2.90993	-3.02982	-2.97995	0.0120963	0.5473838536235798	0.00261375
P04792	83	P04792	P04792	Heat shock protein beta-1	HSPB1	sp|P04792|HSPB1_HUMAN Heat shock protein beta-1 OS=Homo sapiens OX=9606 GN=HSPB1 PE=1 SV=2	0.634189	0.0579746	2.38967	2.19e-26	197.4	S	VAAPAYSRALSRQLSSGVSEIRHTADRWRVS	QLS(0.366)S(0.634)GVSEIRHTADRWR	4	2121	633	83	83	1067;1068;12469;12470;12471	1191;1192;1193;14193;14194;14195	3195;38131;38132;38133	Heat shock protein beta-1	HSPB1	P04792	ALSRQLSSGVSEIRH-p	1	-4.28457	-3.29049	-3.99812	-3.07945	-3.09068	-2.07175	-2.85294	-2.54008	0.0120984	1.1307436138185971	0.00261479
O75369	519	O75369	O75369	Filamin-B	FLNB	sp|O75369|FLNB_HUMAN Filamin-B OS=Homo sapiens OX=9606 GN=FLNB PE=1 SV=2	0.956464	0.00482348	14.9399	1.13e-5	127.18	T	KDFLDGVYAFEYYPSTPGRYSIAITWGGHHI	DFLDGVYAFEY(0.002)Y(0.011)PS(0.031)T(0.956)PGR	2	17864	428	519	519	2418	2749	7563	Filamin-B	FLNB	O75369	AFEYYPSTPGRYSIA-p	1	-3.83739	-3.50567	-3.78855	-2.21981	-2.47865	-3.35276	-2.69252	-3.02357	0.0121099	0.957078	0.00261785
Q6ZN17	218	Q6ZN17	Q6ZN17	Protein lin-28 homolog B	LIN28B	sp|Q6ZN17|LN28B_HUMAN Protein lin-28 homolog B OS=Homo sapiens OX=9606 GN=LIN28B PE=1 SV=1	0.553636	0.0800772	0.940035	0.00171504	67.275	S	SPPFPQEARAEISERSGRSPQEASSTKSSIA	S(0.554)GRS(0.446)PQEASSTK	3	9034	2546	218	218	412;15499	465;17794	48251	Protein lin-28 homolog B	LIN28B	Q6ZN17	RAEISERSGRSPQEA-p	1	-2.67534	-2.68327	-2.76164	-3.40187	-3.13101	-3.43251	-3.07263	-3.05809	0.0121186	-0.512471	0.00262032
Q52LA3	28	Q52LA3	Q52LA3	Protein lin-52 homolog	LIN52	sp|Q52LA3|LIN52_HUMAN Protein lin-52 homolog OS=Homo sapiens OX=9606 GN=LIN52 PE=1 SV=1	1	3.84e-15	124.846	7.21e-12	153.25	S	DLEASLLSFEKLDRASPDLWPEQLPGVAEFA	LDRAS(1)PDLWPEQLPGVAEFAASFK	3	7728	2241	28	28	9113	10387	28206;28207;28208	Protein lin-52 homolog	LIN52	Q52LA3	FEKLDRASPDLWPEQ-p	1	-2.71402	-2.67444	-2.8121	-3.02748	-3.16382	-3.30106	-3.11815	-3.35533	0.0121204	-0.459647	0.00262128
Q86U86	16	Q86U86	Q86U86	Protein polybromo-1	PBRM1	sp|Q86U86|PB1_HUMAN Protein polybromo-1 OS=Homo sapiens OX=9606 GN=PBRM1 PE=1 SV=1	0.999479	4.32e-5	28.2807	3.31e-12	141.65	S	MGSKRRRATSPSSSVSGDFDDGHHSVSTPGP	AT(0.5)S(0.5)PS(0.702)S(0.649)S(0.649)VS(0.999)GDFDDGHHSVSTPGPSRK	4	9606	2686	16	16	1847;1848;13032	2090;2091;2092;2093;2094;14842	5702;5703;5706;5707	Protein polybromo-1	PBRM1	Q86U86	TSPSSSVSGDFDDGH-p	3	-2.69738	-2.70991	-2.7403	-3.11186	-3.06994	-3.07761	-3.36415	-3.42654	0.0121322	-0.494159	0.00262441
Q9UKV3	1004	Q9UKV3	Q9UKV3	Apoptotic chromatin condensation inducer in the nucleus	ACIN1	sp|Q9UKV3|ACINU_HUMAN Apoptotic chromatin condensation inducer in the nucleus OS=Homo sapiens OX=9606 GN=ACIN1 PE=1 SV=2	1	2.07e-9	72.3668	3.7e-61	264.99	S	VSITIDDPVRTAQVPSPPRGKISNIVHISNL	SGVSITIDDPVRTAQVPS(1)PPRGK	4	15922	4391	1004	1004	15576;15577;18220;18221	17894;17895;17896;21044;21045	48512;48513;48514;48515;48516;48517;48518;48519;48520;48521;48522;48523;48524;48525;48526;48527;57106;57107;57108;57109;57110;57111;57112;57113;57114;57115	Apoptotic chromatin condensation inducer in the nucleus	ACIN1	Q9UKV3	VRTAQVPSPPRGKIS-p	2	-3.16806	-2.36372	-2.24136	-3.33993	-3.29573	-3.46995	-3.35221	-3.40806	0.0121473	-0.782131	0.00262827
Q96DR7	80	Q96DR7	Q96DR7	Rho guanine nucleotide exchange factor 26	ARHGEF26	sp|Q96DR7|ARHGQ_HUMAN Rho guanine nucleotide exchange factor 26 OS=Homo sapiens OX=9606 GN=ARHGEF26 PE=1 SV=4	0.92432	0.00852484	10.8684	0.0279249	43.557	S	PAQVPTASDSRTVHRSPLLLGAQRRAVANGG	T(0.076)VHRS(0.924)PLLLGAQR	3	12089	3328	80	80	19471;19472	22463;22464	61005;61006	Rho guanine nucleotide exchange factor 26	ARHGEF26	Q96DR7	DSRTVHRSPLLLGAQ-p	1	-3.30311	-3.17237	-3.42792	-2.69809	-2.84783	-2.97994	-2.84414	-2.88008	0.012151	0.4511185500455377	0.00262965
Q16799	80	Q16799	Q16799	Reticulon-1	RTN1	sp|Q16799|RTN1_HUMAN Reticulon-1 OS=Homo sapiens OX=9606 GN=RTN1 PE=1 SV=1	0.783059	0.0313012	8.37305	3.08e-23	146.9	T	SGPARQSPVAMETASTGVAGVSSAMDHTFST	EAGSGPARQS(0.007)PVAMET(0.009)AS(0.051)T(0.783)GVAGVS(0.114)S(0.036)AMDHTFSTTSK	4	19481	2156	80	80	3304	3758	10148	Reticulon-1	RTN1	Q16799	VAMETASTGVAGVSS-p	1	-1.77689	-2.35614	-2.24442	-6.2045	-3.4718	-3.57171	-4.09307	-4.17276	0.012151	-2.17695	0.00263023
Q7Z7F0	145	Q7Z7F0	Q7Z7F0	KH homology domain-containing protein 4	KHDC4	sp|Q7Z7F0|KHDC4_HUMAN KH homology domain-containing protein 4 OS=Homo sapiens OX=9606 GN=KHDC4 PE=1 SV=1	1	0	71.0303	0.0160876	71.03	T	SRLSGAAVSTRGRFMTTEEKAKVGPGDRPLY	GRFMT(1)T(1)EEK	2	19922	2661	145	145	6131	6977	19071	KH homology domain-containing protein 4	KHDC4	Q7Z7F0	STRGRFMTTEEKAKV-p	2	-2.61289	-2.65258	-2.69598	-3.55687	-3.35049	-2.95333	-3.46339	-3.05421	0.0121536	-0.62184	0.00263197
Q7Z7F0	146	Q7Z7F0	Q7Z7F0	KH homology domain-containing protein 4	KHDC4	sp|Q7Z7F0|KHDC4_HUMAN KH homology domain-containing protein 4 OS=Homo sapiens OX=9606 GN=KHDC4 PE=1 SV=1	1	0	71.0303	0.0160876	71.03	T	RLSGAAVSTRGRFMTTEEKAKVGPGDRPLYL	GRFMT(1)T(1)EEK	2	19923	2661	146	146	6131	6977	19071	KH homology domain-containing protein 4	KHDC4	Q7Z7F0	TRGRFMTTEEKAKVG-p	2	-2.61289	-2.65258	-2.69598	-3.55687	-3.35049	-2.95333	-3.46339	-3.05421	0.0121536	-0.62184	0.00263197
Q99569	1016	Q99569	Q99569	Plakophilin-4	PKP4	sp|Q99569|PKP4_HUMAN Plakophilin-4 OS=Homo sapiens OX=9606 GN=PKP4 PE=1 SV=2	0.592108	0.0681227	1.63761	5.13e-15	172.61	S	YKKDGWNQNHFITPVSTLERDRFKSHPSLST	DGWNQNHFIT(0.002)PVS(0.592)T(0.406)LERDRFK	5	12953	3565	1016	1016	2520;2521	2866;2867	7874;7875	Plakophilin-4	PKP4	Q99569	NHFITPVSTLERDRF-p	1	-3.43633	-3.57688	-3.23333	-2.51798	-2.78249	-3.12737	-2.78662	-2.8552	0.0121549	0.6015817552518956	0.00263282
Q15390	290	Q15390	Q15390	Mitochondrial fission regulator 1	MTFR1	sp|Q15390|MTFR1_HUMAN Mitochondrial fission regulator 1 OS=Homo sapiens OX=9606 GN=MTFR1 PE=1 SV=2	0.995736	4.01199e-4	26.1849	5.61e-6	112.02	S	AEALKKKFAYRYRSDSQDEVEKGIPKSESEA	Y(0.002)RS(0.002)DS(0.996)QDEVEK	3	7130	2070	290	290	21356	24586	66673	Mitochondrial fission regulator 1	MTFR1	Q15390	AYRYRSDSQDEVEKG-p	1	-3.56838	-3.37754	-3.23664	-2.92851	-3.07806	-2.62367	-2.85029	-2.61967	0.0121681	0.5741467997945202	0.0026366
Q13263	258	Q13263	Q13263	Transcription intermediary factor 1-beta	TRIM28	sp|Q13263|TIF1B_HUMAN Transcription intermediary factor 1-beta OS=Homo sapiens OX=9606 GN=TRIM28 PE=1 SV=5	1	0	61.9623	0.0137622	61.962	S	QFLEDAVRNQRKLLASLVKRLGDKHATLQKS	LLAS(1)LVK	2	6079	1828	258	258	9646	10973	29731;29732	Transcription intermediary factor 1-beta	TRIM28	Q13263	NQRKLLASLVKRLGD-p	1	-2.77975	-2.66024	-2.74826	-3.20125	-2.99186	-3.34765	-3.1306	-3.31452	0.0121681	-0.467757	0.00263687
Q9Y4J8	662	Q9Y4J8	Q9Y4J8	Dystrobrevin alpha	DTNA	sp|Q9Y4J8|DTNA_HUMAN Dystrobrevin alpha OS=Homo sapiens OX=9606 GN=DTNA PE=1 SV=2	0.992418	7.39496e-4	21.836	2.02e-5	137.79	S	VDSEFARTQFEDLVPSPTSEKAFLAQIHARK	TQFEDLVPS(0.992)PT(0.007)S(0.001)EK	2	17149	4612	662	662	3953;19064	4504;21994	59608;59609;59610;59611	Dystrobrevin alpha	DTNA	Q9Y4J8	QFEDLVPSPTSEKAF-p	1	-3.62168	-3.48657	-3.49973	-2.44973	-2.51344	-3.20571	-2.67743	-3.08009	0.0121951	0.7507146803228522	0.00264329
Q12888	321	Q12888	Q12888	TP53-binding protein 1	TP53BP1	sp|Q12888|TP53B_HUMAN TP53-binding protein 1 OS=Homo sapiens OX=9606 GN=TP53BP1 PE=1 SV=2	0.949584	0.0056881	13.9604	0	475.38	T	LFDQSNKTVSSDGCSTPSREEGGCSLASTPA	T(0.031)VS(0.471)S(0.523)DGCS(0.95)T(0.95)PS(0.661)REEGGCS(0.343)LAS(0.048)T(0.022)PAT(0.001)TLHLLQLSGQR	3	19107	1777	321	321	19521	22529;22530;22531;22532	61228;61232;61233;61234;61239;61241;61244;61246;61247;61248	TP53-binding protein 1	TP53BP1	Q12888	VSSDGCSTPSREEGG-p	3	-2.72238	-2.60816	-2.8537	-3.27545	-3.09129	-3.03562	-3.31852	-3.27469	0.0122015	-0.471033	0.00264526
O43930;P51817	203;203	O43930	O43930	Putative serine/threonine-protein kinase PRKY;cAMP-dependent protein kinase catalytic subunit PRKX	PRKY;PRKX	sp|O43930|PRKY_HUMAN Putative serine/threonine-protein kinase PRKY OS=Homo sapiens OX=9606 GN=PRKY PE=5 SV=1;sp|P51817|PRKX_HUMAN cAMP-dependent protein kinase catalytic subunit PRKX OS=Homo sapiens OX=9606 GN=PRKX PE=1 SV=1	0.85417	0.018924	9.40444	1.07e-10	148.04	T	LTDFGFAKKLVDRTWTLCGTPEYLAPEVIQS	LVDRT(0.047)WT(0.854)LCGT(0.098)PEYLAPEVIQSK	3	17786	320	203	203	8451;10552	9626;12003	26108;32456	Putative serine/threonine-protein kinase PRKY	PRKY	O43930	KLVDRTWTLCGTPEY-p	1	-2.79552	-2.33272	-2.88771	-3.30948	-3.38837	-3.15883	-3.11153	-3.34661	0.012203	-0.590979	0.00264619
A8K855	4	A8K855	A8K855	EF-hand calcium-binding domain-containing protein 7	EFCAB7	sp|A8K855|EFCB7_HUMAN EF-hand calcium-binding domain-containing protein 7 OS=Homo sapiens OX=9606 GN=EFCAB7 PE=1 SV=1	0.983712	0.00166399	17.9191	0.0064491	57.836	S	____________MAISPRSDATFSSQKSTPS	AIS(0.984)PRS(0.016)DATFSSQK	2	164	63	4	4	819	917	2523	EF-hand calcium-binding domain-containing protein 7	EFCAB7	A8K855	____MAISPRSDATF-p	1	-2.74317	-2.07629	-2.8429	-3.67032	-3.58312	-2.92612	-3.44413	-3.4948	0.0122075	-0.869577	0.00264775
P48681	1310	P48681	P48681	Nestin	NES	sp|P48681|NEST_HUMAN Nestin OS=Homo sapiens OX=9606 GN=NES PE=1 SV=2	0.980223	0.00200555	17.5384	1.29e-22	194.81	S	LPDSTPLGFYLRSPTSPRWDPTGEQRPPPQG	S(0.002)PT(0.017)S(0.98)PRWDPTGEQRPPPQGETGK	3	4090	1253	1310	1310	16748	19256	52232;52234;52236;52237;52238;52239	Nestin	NES	P48681	FYLRSPTSPRWDPTG-p	1	-3.61728	-3.70905	-3.52469	-3.24704	-3.14142	-2.45151	-2.60014	-2.40537	0.0122155	0.847909	0.00265062
Q13085	1259	Q13085	Q13085	Acetyl-CoA carboxylase 1	ACACA	sp|Q13085|ACACA_HUMAN Acetyl-CoA carboxylase 1 OS=Homo sapiens OX=9606 GN=ACACA PE=1 SV=2	0.999969	1.93e-6	47.4896	6.449999999999999e-46	221.65	S	DFVRIFDEVMGCFSDSPPQSPTFPEAGHTSL	IFDEVMGCFSDS(1)PPQSPTFPEAGHTSLYDEDK	3	5949	1804	1259	1259	7284	8308;8309	22570;22572;22573;22576;22578;22579	Acetyl-CoA carboxylase 1	ACACA	Q13085	VMGCFSDSPPQSPTF-p	2	-3.82488	-3.27236	-3.2934	-2.73375	-2.82811	-3.08199	-2.55694	-2.78826	0.0122155	0.6657351753650325	0.00265065
Q9Y5J1	210	Q9Y5J1	Q9Y5J1	U3 small nucleolar RNA-associated protein 18 homolog	UTP18	sp|Q9Y5J1|UTP18_HUMAN U3 small nucleolar RNA-associated protein 18 homolog OS=Homo sapiens OX=9606 GN=UTP18 PE=1 SV=3	1	3.06e-11	91.1318	2.69e-102	314.72	S	AWAETTKRKTSSDDESEEDEDDLLQRTGNFI	RKT(0.665)S(0.168)S(0.168)DDES(1)EEDEDDLLQR	3	17233	4636	210	210	13571;19292	15478;15479;22257	41809;41810;41811;41812;41813;41814;41815;60392;60393	U3 small nucleolar RNA-associated protein 18 homolog	UTP18	Q9Y5J1	KTSSDDESEEDEDDL-p	2	-3.35376	-3.39453	-3.1689	-2.91022	-2.80138	-2.97331	-2.67887	-2.8791	0.0122155	0.4571544146842732	0.00265123
P11532	3624	P11532	P11532	Dystrophin	DMD	sp|P11532|DMD_HUMAN Dystrophin OS=Homo sapiens OX=9606 GN=DMD PE=1 SV=3	0.73526	0.0389665	5.28291	3.39e-7	135.15	S	TTVSSPSTSLQRSDSSQPMLLRVVGSQTSDS	S(0.047)DS(0.218)S(0.735)QPMLLR	2	2523	769	3624	3624	15108	17328	46993	Dystrophin	DMD	P11532	SLQRSDSSQPMLLRV-p	1	-2.79483	-2.18993	-2.72017	-3.90282	-3.41297	-3.13654	-3.1653	-3.33555	0.0122294	-0.822322	0.00265484
O60245	976	O60245	O60245	Protocadherin-7	PCDH7	sp|O60245|PCDH7_HUMAN Protocadherin-7 OS=Homo sapiens OX=9606 GN=PCDH7 PE=1 SV=2	0.998845	1.01e-4	30.1354	0.00290997	62.287	S	GQRYDSVNEKLSDSPSMGRYRSVNGGPGSPD	LS(0.025)DS(0.975)PS(0.999)MGRY(0.001)R	3	1028	327	976	976	10275;10276	11676;11677;11678;11679	31600;31605;31606	Protocadherin-7	PCDH7	O60245	EKLSDSPSMGRYRSV-p	1	-3.78997	-3.59474	-3.4118	-2.3563	-2.40195	-2.93571	-3.05277	-3.11695	0.0122392	0.8261020211961627	0.00265755
Q13330	522	Q13330	Q13330	Metastasis-associated protein MTA1	MTA1	sp|Q13330|MTA1_HUMAN Metastasis-associated protein MTA1 OS=Homo sapiens OX=9606 GN=MTA1 PE=1 SV=2	0.995324	4.50567e-4	23.2806	4.23e-13	167.59	S	AIKAECTARLPEASQSPLVLKQAVRKPLEAV	LPEAS(0.005)QS(0.995)PLVLK	2	6105	1837	522	522	360;9969	405;11332	1125;1126;1127;30672;30673	Metastasis-associated protein MTA1	MTA1	Q13330	RLPEASQSPLVLKQA-p	1	-2.73154	-2.78358	-2.65401	-3.08341	-3.04157	-3.40657	-3.16811	-3.31694	0.0122424	-0.480277	0.00265883
Q01167	248	Q01167	Q01167	Forkhead box protein K2	FOXK2	sp|Q01167|FOXK2_HUMAN Forkhead box protein K2 OS=Homo sapiens OX=9606 GN=FOXK2 PE=1 SV=3	0.533568	0.0871958	0.979774	0.00105482	76.859	S	NLMADNSQPENEKEASGGDSPKDDSKPPYSY	EAS(0.534)GGDS(0.426)PKDDS(0.012)KPPY(0.009)S(0.01)Y(0.009)AQLIVQAITMAPDK	4	5062	1644	248	248	3352	3818	10311	Forkhead box protein K2	FOXK2	Q01167	PENEKEASGGDSPKD-p	1	-2.59564	-2.86536	-2.76143	-3.2477	-3.1717	-3.25211	-3.22793	-3.03609	0.0122507	-0.446298	0.00266124
P78559	1318	P78559	P78559	Microtubule-associated protein 1A;MAP1A heavy chain;MAP1 light chain LC2	MAP1A	sp|P78559|MAP1A_HUMAN Microtubule-associated protein 1A OS=Homo sapiens OX=9606 GN=MAP1A PE=1 SV=6	0.994511	5.25728e-4	23.8429	7.63e-7	99.064	T	KYLPGAITSPDEHILTPDSSFSKSPESLPGP	YLPGAITSPDEHILT(0.995)PDS(0.004)S(0.001)FSK	3	18891	1598	1318	1318	21205	24414;24415	66250;66253	Microtubule-associated protein 1A	MAP1A	P78559	SPDEHILTPDSSFSK-p	1	-3.37272	-3.34982	-3.30373	-2.96445	-3.04741	-2.84867	-2.60075	-2.72403	0.0122537	0.5050265257903579	0.00266246
Q7Z6B7	1010	Q7Z6B7	Q7Z6B7	SLIT-ROBO Rho GTPase-activating protein 1	SRGAP1	sp|Q7Z6B7|SRGP1_HUMAN SLIT-ROBO Rho GTPase-activating protein 1 OS=Homo sapiens OX=9606 GN=SRGAP1 PE=1 SV=1	0.958097	0.00460322	13.5924	5.6e-14	156.88	S	QVKNSPTPATSTESLSPLHNVALRSSEPQIR	NSPTPATSTES(0.042)LS(0.958)PLHNVALR	3	9465	2655	1010	1010	11784	13425;13426;13427	36214;36215	SLIT-ROBO Rho GTPase-activating protein 1	SRGAP1	Q7Z6B7	ATSTESLSPLHNVAL-p	1	-2.73616	-2.68794	-2.74276	-3.32381	-3.08171	-2.98314	-3.3434	-3.28836	0.0122795	-0.481796	0.00266867
O75129	861	O75129	O75129	Astrotactin-2	ASTN2	sp|O75129|ASTN2_HUMAN Astrotactin-2 OS=Homo sapiens OX=9606 GN=ASTN2 PE=1 SV=2	0.999992	4.41e-7	50.9886	0.0146028	62.582	S	DEAMGYPMVQQWRVRSNLYRVKLSTITLAAG	VRS(1)NLYR	3	1301	405	861	861	20498	23636	64176;64177;64178	Astrotactin-2	ASTN2	O75129	VQQWRVRSNLYRVKL-p	1	-3.125	-1.83775	-2.57166	-3.69444	-3.42265	-3.2279	-3.68752	-3.59846	0.0122898	-1.01472	0.00267158
Q13796	1098	Q13796	Q13796	Protein Shroom2	SHROOM2	sp|Q13796|SHRM2_HUMAN Protein Shroom2 OS=Homo sapiens OX=9606 GN=SHROOM2 PE=1 SV=1	0.76428	0.0340026	5.53803	2.29e-8	119.52	S	ADAPVGVLGRPFPTPSPASLDVYVARLSLSH	YRATDGAPADAPVGVLGRPFPT(0.214)PS(0.764)PAS(0.021)LDVY(0.001)VAR	4	6417	1904	1098	1098	1764;21321	1996;24546	66578;66579	Protein Shroom2	SHROOM2	Q13796	GRPFPTPSPASLDVY-p	1	-3.61911	-3.19699	-3.58766	-2.59838	-2.95316	-2.59655	-3.14638	-2.70021	0.0122898	0.6689803458536749	0.00267207
P25205	711	P25205	P25205	DNA replication licensing factor MCM3	MCM3	sp|P25205|MCM3_HUMAN DNA replication licensing factor MCM3 OS=Homo sapiens OX=9606 GN=MCM3 PE=1 SV=3	1	3.29e-11	88.7875	4.9399999999999994e-263	447.91	S	QPDAKDGDSYDPYDFSDTEEEMPQVHTPKTA	DGDSYDPYDFS(1)DT(1)EEEMPQVHTPK	3	3129	978	711	711	2461;19137	2795;2796;2797;2798;2799;22079	7671;7672;7673;7674;7675;7676;7677;7678;7679;7680;7681;7682;7683;7684;7687;7688;7689;7690;7691;7692;7693;7694;7695;7696;59938	DNA replication licensing factor MCM3	MCM3	P25205	SYDPYDFSDTEEEMP-p	2	-2.65693	-2.90058	-2.64117	-3.02377	-3.25626	-3.29594	-3.20624	-3.19171	0.0122958	-0.461891	0.00267397
P62753;Q9Y253	236;380	P62753	P62753	Small ribosomal subunit protein eS6;DNA polymerase eta	RPS6;POLH	sp|P62753|RS6_HUMAN 40S ribosomal protein S6 OS=Homo sapiens OX=9606 GN=RPS6 PE=1 SV=1;sp|Q9Y253|POLH_HUMAN DNA polymerase eta OS=Homo sapiens OX=9606 GN=POLH PE=1 SV=1	1	0	57.0474	1.06e-24	197.54	S	KEKRQEQIAKRRRLSSLRASTSKSESSQK__	RLS(1)S(1)LR	2	4752	1531	236	236	10397;10398;13733;13734	11827;11828;11829;11830;15669;15670;15671;15672	31997;31998;31999;32001;32002;32006;32007;32011;32012;32013;32014;32015;32017;32019;32020;32021;42269;42270;42271;42272;42273;42277	40S ribosomal protein S6	RPS6	P62753	AKRRRLSSLRASTSK-p	2	-3.5993	-3.41615	-4.09542	-2.25049	-2.53595	-3.11246	-2.67692	-3.17484	0.0122959	0.9534883179058316	0.00267458
Q5SRE5	1709	Q5SRE5	Q5SRE5	Nucleoporin NUP188	NUP188	sp|Q5SRE5|NU188_HUMAN Nucleoporin NUP188 OS=Homo sapiens OX=9606 GN=NUP188 PE=1 SV=1	0.988458	0.00115859	19.3682	3.2699999999999996e-57	262.42	S	LLSSLSRYFRRGAPSSPATGVLPSPQGKSTS	GAPS(0.011)S(0.988)PATGVLPSPQGK	2	7965	2318	1709	1709	5285;13247	6008;15084;15085	16387;16388;16389;40676	Nucleoporin NUP188	NUP188	Q5SRE5	FRRGAPSSPATGVLP-p	1	-3.38771	-3.1388	-3.35826	-2.70171	-2.88418	-2.86664	-2.8958	-2.91287	0.0123002	0.4426809145646846	0.00267702
P49321	189	P49321	P49321	Nuclear autoantigenic sperm protein	NASP	sp|P49321|NASP_HUMAN Nuclear autoantigenic sperm protein OS=Homo sapiens OX=9606 GN=NASP PE=1 SV=2	1	0	77.9117	6.03558e-4	83.087	S	QDSEMEKGGREDMDISKSAEEPQEKVDLTLD	GGREDMDIS(1)K	3	4143	1263	189	189	5572	6323	17210;17211;17212;17213;17214	Nuclear autoantigenic sperm protein	NASP	P49321	GREDMDISKSAEEPQ-p	1	-3.07215	-2.30373	-2.51293	-3.26845	-3.24427	-3.40916	-3.18673	-3.47239	0.0123002	-0.686594	0.00267728
Q70E73	1012	Q70E73	Q70E73	Ras-associated and pleckstrin homology domains-containing protein 1	RAPH1	sp|Q70E73|RAPH1_HUMAN Ras-associated and pleckstrin homology domains-containing protein 1 OS=Homo sapiens OX=9606 GN=RAPH1 PE=1 SV=3	0.997829	1.9697e-4	26.8591	8.99e-15	160.52	S	VDSLVSKFTPPAESGSPSKETLPPPAAPPKP	FTPPAES(0.002)GS(0.998)PSK	2	9114	2574	1012	1012	5128	5836	15906;15907;15908	Ras-associated and pleckstrin homology domains-containing protein 1	RAPH1	Q70E73	TPPAESGSPSKETLP-p	1	-3.38429	-3.36321	-3.45306	-2.98406	-3.11296	-2.65057	-2.80854	-2.54147	0.0123002	0.5806681906991309	0.00267761
Q9NX95	241	Q9NX95	Q9NX95	Syntabulin	SYBU	sp|Q9NX95|SYBU_HUMAN Syntabulin OS=Homo sapiens OX=9606 GN=SYBU PE=1 SV=2	0.905043	0.0110116	9.79142	0.0280334	46.216	S	SPSSSNSGSYKGSDCSPIMRRSGRYMSCGEN	GS(0.095)DCS(0.905)PIMRR	3	14938	4144	241	241	6215	7082	19357	Syntabulin	SYBU	Q9NX95	SYKGSDCSPIMRRSG-p	1	-2.49672	-2.78226	-2.75174	-3.26306	-3.0322	-3.0584	-3.44319	-3.46434	0.0123002	-0.575329	0.00267789
P07305	153	P07305	P07305	Histone H1.0;Histone H1.0, N-terminally processed	H1-0	sp|P07305|H10_HUMAN Histone H1.0 OS=Homo sapiens OX=9606 GN=H1-0 PE=1 SV=3	1	0	45.1367	0.0250469	47.187	T	PKATPVKKAKKKLAATPKKAKKPKTVKAKPV	LAAT(1)PKK	3	18083	676	153	153	8340;8903	9500;10149	25736;27611	Histone H1.0	H1-0	P07305	AKKKLAATPKKAKKP-p	1	-3.60292	-4.52662	-4.03451	-2.74738	-3.07404	-3.49182	-2.09449	-2.16761	0.0123013	1.3396152217823931	0.00267872
Q5F1R6	370	Q5F1R6	Q5F1R6	DnaJ homolog subfamily C member 21	DNAJC21	sp|Q5F1R6|DJC21_HUMAN DnaJ homolog subfamily C member 21 OS=Homo sapiens OX=9606 GN=DNAJC21 PE=1 SV=2	1	1.98e-10	81.9345	6.86e-44	215.98	S	NFSRPQIDENPLDDNSEEEMEDAPKQKLSKK	QQLEEEEENFSRPQIDENPLDDNS(1)EEEMEDAPK	3	7822	2280	370	370	12590	14323	38443;38444;38445;38446	DnaJ homolog subfamily C member 21	DNAJC21	Q5F1R6	ENPLDDNSEEEMEDA-p	1	-3.28364	-3.48816	-3.27633	-2.75726	-3.10924	-2.65171	-2.83678	-2.81513	0.0123231	0.5153510987274923	0.00268405
Q9BYG4	4	Q9BYG4	Q9BYG4	Partitioning defective 6 homolog gamma	PARD6G	sp|Q9BYG4|PAR6G_HUMAN Partitioning defective 6 homolog gamma OS=Homo sapiens OX=9606 GN=PARD6G PE=1 SV=1	1	0	57.8586	0.00139163	57.859	S	____________MNRSFHKSQTLRFYDCSAV	MNRS(1)FHK	3	13494	3744	4	4	11045	12593	34159	Partitioning defective 6 homolog gamma	PARD6G	Q9BYG4	____MNRSFHKSQTL-p	1	-3.62933	-3.17472	-3.53217	-2.65781	-2.68563	-2.60144	-2.99797	-3.08112	0.0123242	0.6406159948574581	0.0026854
Q14684	702	Q14684	Q14684	Ribosomal RNA processing protein 1 homolog B	RRP1B	sp|Q14684|RRP1B_HUMAN Ribosomal RNA processing protein 1 homolog B OS=Homo sapiens OX=9606 GN=RRP1B PE=1 SV=3	0.524133	0.0897783	3.43878	6.5182e-4	84.309	S	GLNRNMTAEFKKTDKSILVSPTGPSRVAFDP	S(0.524)ILVS(0.237)PT(0.228)GPS(0.011)R	2	6804	1983	702	702	15725	18071	48986	Ribosomal RNA processing protein 1 homolog B	RRP1B	Q14684	EFKKTDKSILVSPTG-p	1	-3.67704	-3.09618	-3.35806	-2.70563	-2.85599	-2.9016	-2.83457	-2.81676	0.0123242	0.5541847190217566	0.00268547
Q12888	320	Q12888	Q12888	TP53-binding protein 1	TP53BP1	sp|Q12888|TP53B_HUMAN TP53-binding protein 1 OS=Homo sapiens OX=9606 GN=TP53BP1 PE=1 SV=2	0.949891	0.00565316	13.9604	0	475.38	S	DLFDQSNKTVSSDGCSTPSREEGGCSLASTP	T(0.031)VS(0.471)S(0.523)DGCS(0.95)T(0.95)PS(0.661)REEGGCS(0.343)LAS(0.048)T(0.022)PAT(0.001)TLHLLQLSGQR	3	5820	1777	320	320	19521	22529;22530;22531;22532	61226;61239;61242;61244;61246;61247;61248	TP53-binding protein 1	TP53BP1	Q12888	TVSSDGCSTPSREEG-p	3	-2.71005	-2.63913	-2.85691	-3.26699	-3.0592	-3.06651	-3.29329	-3.27387	0.0123258	-0.456606	0.00268642
O94915	1941	O94915	O94915	Protein furry homolog-like	FRYL	sp|O94915|FRYL_HUMAN Protein furry homolog-like OS=Homo sapiens OX=9606 GN=FRYL PE=1 SV=2	0.985688	0.00144618	18.3805	1.59e-10	162.26	S	NSSSYLGYNSNARSNSLRLSLIGDRRGDRRR	S(0.014)NS(0.986)LRLSLIGDR	3	1749	522	1941	1941	16413	18872	51155;51156;51157;51158;51159	Protein furry homolog-like	FRYL	O94915	NSNARSNSLRLSLIG-p	1	-3.17225	-3.33303	-3.34986	-2.90096	-2.98135	-2.7424	-2.79563	-2.85951	0.0123287	0.4290761445099065	0.00268765
Q9BXF3	422	Q9BXF3	Q9BXF3	Chromatin remodeling regulator CECR2	CECR2	sp|Q9BXF3|CECR2_HUMAN Chromatin remodeling regulator CECR2 OS=Homo sapiens OX=9606 GN=CECR2 PE=1 SV=2	1	9.96e-12	93.9746	2.09e-26	196.1	S	QGKELPPELSHLDPNSPMREEKKTKDLFELD	ELPPELSHLDPNS(1)PMREEK	4	13425	3719	422	422	3957;3958	4509;4510;4511	12383;12384;12385;12386;12387;12388;12389;12390;12391;12392;12393;12394	Chromatin remodeling regulator CECR2	CECR2	Q9BXF3	LSHLDPNSPMREEKK-p	1	-2.12769	-3.08265	-2.55507	-3.60769	-3.35984	-3.39093	-3.31849	-3.21124	0.0123311	-0.789168	0.00268875
Q86YR5	493	Q86YR5	Q86YR5	G-protein-signaling modulator 1	GPSM1	sp|Q86YR5|GPSM1_HUMAN G-protein-signaling modulator 1 OS=Homo sapiens OX=9606 GN=GPSM1 PE=1 SV=2	0.999999	2.85e-8	65.3179	9.329999999999998e-37	225.84	S	VRVHVPRTSIPRAPSSDEECFFDLLTKFQSS	TSIPRAPS(1)S(1)DEECFFDLLTK	3	9890	2746	493	493	19231	22182;22183	60199;60200;60201;60202;60205;60207	G-protein-signaling modulator 1	GPSM1	Q86YR5	SIPRAPSSDEECFFD-p	1	-2.30133	-3.06921	-2.32137	-3.27105	-3.56728	-3.04785	-3.68769	-3.45131	0.0123495	-0.841066	0.00269403
O75925	483	O75925	O75925	E3 SUMO-protein ligase PIAS1	PIAS1	sp|O75925|PIAS1_HUMAN E3 SUMO-protein ligase PIAS1 OS=Homo sapiens OX=9606 GN=PIAS1 PE=1 SV=2	0.961038	0.0043119	14.0681	9.14e-5	94.45	S	SDEEEEEPSAKRTCPSLSPTSPLNNKGILSL	RT(0.039)CPS(0.961)LS(1)PT(0.365)S(0.635)PLNNK	3	1589	481	483	483	14503	16608;16609;16610	45106;45107;45108;45109;45110	E3 SUMO-protein ligase PIAS1	PIAS1	O75925	SAKRTCPSLSPTSPL-p	2	-2.7177	-2.80995	-2.80325	-3.16644	-3.13488	-3.16513	-3.15803	-3.14073	0.0123495	-0.376075	0.00269503
O75925	485	O75925	O75925	E3 SUMO-protein ligase PIAS1	PIAS1	sp|O75925|PIAS1_HUMAN E3 SUMO-protein ligase PIAS1 OS=Homo sapiens OX=9606 GN=PIAS1 PE=1 SV=2	0.99976	1.82e-5	35.6014	5.51e-5	99.392	S	EEEEEPSAKRTCPSLSPTSPLNNKGILSLPH	RT(0.039)CPS(0.961)LS(1)PT(0.365)S(0.635)PLNNK	3	1590	481	485	485	14503	16608;16609;16610	45106;45107;45108;45109;45110;45111;45112	E3 SUMO-protein ligase PIAS1	PIAS1	O75925	KRTCPSLSPTSPLNN-p	2	-2.7177	-2.80995	-2.80325	-3.16644	-3.13488	-3.16513	-3.15803	-3.14073	0.0123495	-0.376075	0.00269503
Q3KQU3	89	Q3KQU3	Q3KQU3	MAP7 domain-containing protein 1	MAP7D1	sp|Q3KQU3|MA7D1_HUMAN MAP7 domain-containing protein 1 OS=Homo sapiens OX=9606 GN=MAP7D1 PE=1 SV=1	0.795659	0.0288569	5.92588	4.28e-15	122.21	S	QVGPRPAPPQEESPSSEAKSRGPTPPAMGPR	QLPLEPES(0.005)PS(0.007)GQVGPRPAPPQEES(0.973)PS(0.219)S(0.796)EAK	3	7605	2207	89	89	12444	14163;14164;14165	38047;38049;38057;38058	MAP7 domain-containing protein 1	MAP7D1	Q3KQU3	PQEESPSSEAKSRGP-p	2	-3.40886	-3.25342	-3.17983	-2.84749	-2.86344	-2.97575	-2.81028	-2.78986	0.0123495	0.42333905392416415	0.00269597
Q9UN81	18	Q9UN81	Q9UN81	LINE-1 retrotransposable element ORF1 protein	L1RE1	sp|Q9UN81|LORF1_HUMAN LINE-1 retrotransposable element ORF1 protein OS=Homo sapiens OX=9606 GN=L1RE1 PE=1 SV=1	0.998159	1.67778e-4	27.3419	1.37e-5	130.01	S	KKQNRKTGNSKTQSASPPPKERSSSPATEQS	TQS(0.002)AS(0.998)PPPK	2	16201	4451	18	18	19084	22016	59689;59690;59691;59692;59693	LINE-1 retrotransposable element ORF1 protein	L1RE1	Q9UN81	NSKTQSASPPPKERS-p	1	-3.44472	-3.28726	-3.61823	-2.41067	-2.72944	-2.88066	-3.07679	-2.93082	0.0123495	0.6443912609076095	0.00269613
Q8NEY1	579	Q8NEY1	Q8NEY1	Neuron navigator 1	NAV1	sp|Q8NEY1|NAV1_HUMAN Neuron navigator 1 OS=Homo sapiens OX=9606 GN=NAV1 PE=1 SV=2	0.998738	1.10986e-4	30.0634	2.72e-6	124.91	S	KGKLAVKNTGLQRSSSDAGRDRLSDAKKPPS	SS(0.001)S(0.999)DAGRDRLSDAK	3	10834	2992	579	579	17464	20154	54607;54609;54611	Neuron navigator 1	NAV1	Q8NEY1	TGLQRSSSDAGRDRL-p	1	-3.01487	-1.97856	-2.32944	-3.94075	-4.10618	-3.11134	-3.78911	-3.15409	0.0123495	-1.17934	0.00269633
Q8N5B7	345	Q8N5B7	Q8N5B7	Ceramide synthase 5	CERS5	sp|Q8N5B7|CERS5_HUMAN Ceramide synthase 5 OS=Homo sapiens OX=9606 GN=CERS5 PE=1 SV=1	0.582276	0.0708898	1.42662	8.79102e-4	88.935	S	LIARIALKALIRGKVSKDDRSDVESSSEEED	VS(0.582)KDDRS(0.42)DVES(0.999)S(0.999)S(0.999)EEEDVT(0.001)TCTK	4	10514	2895	345	345	20560	23707	64396	Ceramide synthase 5	CERS5	Q8N5B7	ALIRGKVSKDDRSDV-p	3	-3.25529	-3.66942	-3.32738	-2.79369	-2.53919	-3.09251	-2.77024	-2.86793	0.0123573	0.6046507610052392	0.00269861
Q9NQS7	143	Q9NQS7	Q9NQS7	Inner centromere protein	INCENP	sp|Q9NQS7|INCE_HUMAN Inner centromere protein OS=Homo sapiens OX=9606 GN=INCENP PE=1 SV=3	0.948777	0.00580937	15.7457	5.09e-18	172.49	S	AAAAAAATMALAAPSSPTPESPTMLTKKPED	AAAAAAAATMALAAPS(0.025)S(0.949)PT(0.025)PES(0.001)PTMLTK	3	14567	4039	143	143	0	0;1	0;2;3	Inner centromere protein	INCENP	Q9NQS7	MALAAPSSPTPESPT-p	2	-3.89442	-3.12263	-3.37173	-2.71585	-2.68429	-2.90676	-2.85502	-2.81619	0.0123755	0.6673033663752546	0.00270319
Q14839	703	Q14839	Q14839	Chromodomain-helicase-DNA-binding protein 4	CHD4	sp|Q14839|CHD4_HUMAN Chromodomain-helicase-DNA-binding protein 4 OS=Homo sapiens OX=9606 GN=CHD4 PE=1 SV=2	0.920918	0.00901078	10.6671	1.44912e-4	92.31	T	KLKKVKLRKLERPPETPTVDPTVKYERQPEY	LERPPET(0.921)PT(0.079)VDPTVK	3	19354	1995	703	703	9201	10481	28428	Chromodomain-helicase-DNA-binding protein 4	CHD4	Q14839	KLERPPETPTVDPTV-p	1	-2.62919	-2.78443	-2.83947	-3.21763	-3.20788	-3.10284	-3.08064	-3.27678	0.0123823	-0.426123	0.00270526
Q9NSY1	949	Q9NSY1	Q9NSY1	BMP-2-inducible protein kinase	BMP2K	sp|Q9NSY1|BMP2K_HUMAN BMP-2-inducible protein kinase OS=Homo sapiens OX=9606 GN=BMP2K PE=1 SV=2	0.824351	0.0239833	6.71466	8.21e-16	161.58	S	STPFQPFLTSTSKSESNEDLFGLVPFDEITG	S(0.176)ES(0.824)NEDLFGLVPFDEITGSQQQK	3	14760	4084	949	949	15236	17476	47367;47368;47369	BMP-2-inducible protein kinase	BMP2K	Q9NSY1	TSTSKSESNEDLFGL-p	1	-3.61672	-3.51177	-3.5318	-2.36992	-2.62759	-3.21028	-2.60726	-3.09639	0.0124059	0.7711399894043178	0.00271102
Q9Y4G8	1159	Q9Y4G8	Q9Y4G8	Rap guanine nucleotide exchange factor 2	RAPGEF2	sp|Q9Y4G8|RPGF2_HUMAN Rap guanine nucleotide exchange factor 2 OS=Homo sapiens OX=9606 GN=RAPGEF2 PE=1 SV=1	0.834763	0.0222879	7.06175	7.37e-8	106.45	S	GHSEISSRSSIVSNSSFDSVPVSLHDERRQR	SSIVSNS(0.164)S(0.835)FDS(0.001)VPVSLHDERR	4	17127	4609	1159	1159	17346	20016	54236;54237	Rap guanine nucleotide exchange factor 2	RAPGEF2	Q9Y4G8	SSIVSNSSFDSVPVS-p	1	-3.33088	-3.30969	-3.35124	-2.66034	-2.67494	-2.9136	-3.05777	-2.89757	0.0124283	0.48975940900741266	0.0027165
P46821	343	P46821	P46821	Microtubule-associated protein 1B;MAP1B heavy chain;MAP1 light chain LC1	MAP1B	sp|P46821|MAP1B_HUMAN Microtubule-associated protein 1B OS=Homo sapiens OX=9606 GN=MAP1B PE=1 SV=2	0.999482	4.3e-5	34.6485	8.77e-22	185.47	S	IAELEEEQSQGSTTNSDWMKNLISPDLGVVF	KIAELEEEQS(1)QGS(0.964)T(0.031)T(0.006)NS(0.999)DWMK	3	3926	1228	343	343	7123;8275	8124;8125;8126;9426;9427;9428	22076;22078;22085;22086;22087;25521;25522;25527	Microtubule-associated protein 1B	MAP1B	P46821	SQGSTTNSDWMKNLI-p	3	-1.80103	-2.56539	-2.15887	-5.88668	-4.17951	-3.35592	-4.00158	-3.50694	0.0124291	-2.01103	0.00271727
Q8WX93	754	Q8WX93	Q8WX93	Palladin	PALLD	sp|Q8WX93|PALLD_HUMAN Palladin OS=Homo sapiens OX=9606 GN=PALLD PE=1 SV=3	0.946673	0.00604181	15.6809	3.63e-73	256.47	S	AAQNLGPASGHGTPASSPSSSSLPSPMSPTP	QFIAAQNLGPAS(0.004)GHGT(0.05)PAS(0.947)S(0.946)PS(0.051)S(0.002)SSLPSPMSPTPR	3	11475	3145	754	754	12251	13940;13941;13942;13943;13944	37385;37386;37391;37396;37397;37398;37402;37403;37405;37406;37407;37409;37411	Palladin	PALLD	Q8WX93	SGHGTPASSPSSSSL-p	1	-4.34998	-3.28933	-3.80542	-2.9343	-3.07982	-2.16971	-2.98312	-2.47931	0.0124669	1.0856580647871108	0.00272793
Q16637	4	Q16637	Q16637	Survival motor neuron protein	SMN1	sp|Q16637|SMN_HUMAN Survival motor neuron protein OS=Homo sapiens OX=9606 GN=SMN2 PE=1 SV=1	0.999998	9.9e-8	56.8674	0.00108638	73.891	S	____________MAMSSGGSGGGVPEQEDSV	AMS(1)S(1)GGS(1)GGGVPEQEDSVLFRR	2	7407	2148	4	4	1138	1274	3412	Survival motor neuron protein	SMN2	Q16637	____MAMSSGGSGGG-p	3	-3.2255	-3.43994	-3.19232	-2.91206	-2.90779	-2.75261	-2.89227	-2.81237	0.0124669	0.4305025285270969	0.00272793
Q16637	5	Q16637	Q16637	Survival motor neuron protein	SMN1	sp|Q16637|SMN_HUMAN Survival motor neuron protein OS=Homo sapiens OX=9606 GN=SMN2 PE=1 SV=1	0.999998	8.98e-8	57.2772	0.00108638	73.891	S	___________MAMSSGGSGGGVPEQEDSVL	AMS(1)S(1)GGS(1)GGGVPEQEDSVLFRR	2	7408	2148	5	5	1138	1274	3412	Survival motor neuron protein	SMN2	Q16637	___MAMSSGGSGGGV-p	3	-3.2255	-3.43994	-3.19232	-2.91206	-2.90779	-2.75261	-2.89227	-2.81237	0.0124669	0.4305025285270969	0.00272793
Q16637	8	Q16637	Q16637	Survival motor neuron protein	SMN1	sp|Q16637|SMN_HUMAN Survival motor neuron protein OS=Homo sapiens OX=9606 GN=SMN2 PE=1 SV=1	0.999994	2.88e-7	52.5277	0.00108638	73.891	S	________MAMSSGGSGGGVPEQEDSVLFRR	AMS(1)S(1)GGS(1)GGGVPEQEDSVLFRR	2	7409	2148	8	8	1138	1274	3412	Survival motor neuron protein	SMN2	Q16637	MAMSSGGSGGGVPEQ-p	3	-3.2255	-3.43994	-3.19232	-2.91206	-2.90779	-2.75261	-2.89227	-2.81237	0.0124669	0.4305025285270969	0.00272793
Q6PKG0	631	Q6PKG0	Q6PKG0	La-related protein 1	LARP1	sp|Q6PKG0|LARP1_HUMAN La-related protein 1 OS=Homo sapiens OX=9606 GN=LARP1 PE=1 SV=2	0.99986	9.86e-6	38.547	5.84e-187	399.74	S	MDGRKNTFTAWSDEESDYEIDDRDVNKILIV	NTFTAWS(1)DEES(1)DYEIDDRDVNK	3	8852	2506	631	631	8498;11834	9675;13486;13487	26205;26206;36353;36356;36357;36358	La-related protein 1	LARP1	Q6PKG0	TAWSDEESDYEIDDR-p	1	-3.42465	-3.46524	-3.14485	-2.84324	-3.03447	-2.88727	-2.73899	-2.67185	0.0124681	0.5097480012645712	0.0027288
O75475	106	O75475	O75475	PC4 and SFRS1-interacting protein	PSIP1	sp|O75475|PSIP1_HUMAN PC4 and SFRS1-interacting protein OS=Homo sapiens OX=9606 GN=PSIP1 PE=1 SV=1	1	2.56e-17	146.405	4.649999999999999e-176	389.64	S	KFSSQQAATKQSNASSDVEVEEKETSVSKED	FSSQQAATKQS(1)NAS(1)S(1)DVEVEEK	3	1465	445	106	106	5110;12733	5816;5817;14496;14497	15863;15864;15865;38921;38922;38923;38924;38925;38926;38927;38928;38929	PC4 and SFRS1-interacting protein	PSIP1	O75475	TKQSNASSDVEVEEK-p	1	-2.34017	-2.98808	-2.47295	-3.75982	-3.1601	-3.37792	-3.18232	-3.26108	0.0125032	-0.747846	0.00273742
Q9Y6M7	556	Q9Y6M7	Q9Y6M7	Sodium bicarbonate cotransporter 3	SLC4A7	sp|Q9Y6M7|S4A7_HUMAN Sodium bicarbonate cotransporter 3 OS=Homo sapiens OX=9606 GN=SLC4A7 PE=1 SV=2	0.874173	0.0157469	8.42301	1.27e-12	162.32	S	VPSQEKRKIPVFHNGSTPTLGETPKEAAHHA	IPVFHNGS(0.874)T(0.126)PTLGETPK	3	17339	4673	556	556	7685	8747	23611;23612;23613	Sodium bicarbonate cotransporter 3	SLC4A7	Q9Y6M7	IPVFHNGSTPTLGET-p	1	-3.23594	-3.3852	-3.24368	-2.78294	-2.85901	-2.83992	-3.0303	-2.76241	0.0125032	0.4333557087425448	0.00273767
Q12906	860	Q12906	Q12906	Interleukin enhancer-binding factor 3	ILF3	sp|Q12906|ILF3_HUMAN Interleukin enhancer-binding factor 3 OS=Homo sapiens OX=9606 GN=ILF3 PE=1 SV=3	0.999476	4.32e-5	32.8187	2.8999999999999987e-227	408.27	S	SYQGKQGGYSQSNYNSPGSGQNYSGPPSSYQ	QGGYSQSNYNS(0.999)PGS(0.001)GQNYSGPPSSYQSSQGGYGR	3	5834	1779	860	860	12282	13982	37513;37514	Interleukin enhancer-binding factor 3	ILF3	Q12906	YSQSNYNSPGSGQNY-p	1	-2.59802	-2.51119	-2.73361	-3.10203	-2.88812	-3.48815	-3.56028	-3.57966	0.0125167	-0.709374	0.00274157
P11171	716	P11171	P11171	Protein 4.1	EPB41	sp|P11171|EPB41_HUMAN Protein 4.1 OS=Homo sapiens OX=9606 GN=EPB41 PE=1 SV=4	0.5	0.102499	0	9.42e-10	140.87	T	PSEWDKRLSTHSPFRTLNINGQIPTGEGPPL	RLS(0.5)T(0.5)HS(0.5)PFRT(0.5)LNINGQIPTGEGPPLVK	5	18169	760	716	716	13743	15683	42304	Protein 4.1	EPB41	P11171	STHSPFRTLNINGQI-p	2	-2.01104	-2.71812	-2.50356	-4.58362	-3.20812	-3.24403	-3.70705	-3.44915	0.0125167	-1.22749	0.00274186
P63104	207	P63104	P63104	14-3-3 protein zeta/delta	YWHAZ	sp|P63104|1433Z_HUMAN 14-3-3 protein zeta/delta OS=Homo sapiens OX=9606 GN=YWHAZ PE=1 SV=1	0.999341	5.6e-5	31.8139	5.059999999999999e-73	284.57	S	AKTAFDEAIAELDTLSEESYKDSTLIMQLLR	TAFDEAIAELDT(0.001)LS(0.999)EESYK	2	4784	1558	207	207	18183	21001	56931;56932;56933;56935;56936;56937;56938;56939	14-3-3 protein zeta/delta	YWHAZ	P63104	IAELDTLSEESYKDS-p	1	-3.19763	-3.53793	-3.39413	-2.82938	-3.11961	-2.81853	-2.70721	-2.65144	0.0125167	0.5513337310112258	0.00274244
Q92614	2020	Q92614	Q92614	Unconventional myosin-XVIIIa	MYO18A	sp|Q92614|MY18A_HUMAN Unconventional myosin-XVIIIa OS=Homo sapiens OX=9606 GN=MYO18A PE=1 SV=3	1	2.36e-9	72.415	5.99e-37	225.7	S	SSSPTSYWKSLAPDRSDDEHDPLDNTSRPRY	SLAPDRS(1)DDEHDPLDNTSRPR	4	11718	3194	2020	2020	15910	18277	49507;49508;49509;49510;49511;49513;49514	Unconventional myosin-XVIIIa	MYO18A	Q92614	KSLAPDRSDDEHDPL-p	1	-2.69359	-2.64767	-2.8651	-3.07924	-3.06717	-3.24936	-3.34629	-3.21792	0.0125517	-0.456542	0.0027507
P20273	79	P20273	P20273	B-cell receptor CD22	CD22	sp|P20273|CD22_HUMAN B-cell receptor CD22 OS=Homo sapiens OX=9606 GN=CD22 PE=1 SV=2	0.567769	0.0755567	1.15054	0.00169653	94.09	S	YNKNTSKFDGTRLYESTKDGKVPSEQKRVQF	FDGT(0.997)RLY(0.998)ES(0.568)T(0.437)K	2	2926	909	79	79	4732	5393	14810	B-cell receptor CD22	CD22	P20273	DGTRLYESTKDGKVP-p	3	-2.41496	-2.76745	-2.54003	-3.11485	-2.90449	-3.75237	-3.48105	-3.62704	0.0125553	-0.801814	0.0027533
P20273	74	P20273	P20273	B-cell receptor CD22	CD22	sp|P20273|CD22_HUMAN B-cell receptor CD22 OS=Homo sapiens OX=9606 GN=CD22 PE=1 SV=2	0.997305	2.43601e-4	23.2013	0.00169653	94.09	T	FHNPEYNKNTSKFDGTRLYESTKDGKVPSEQ	FDGT(0.997)RLY(0.998)ES(0.568)T(0.437)K	2	18282	909	74	74	4732	5393	14810	B-cell receptor CD22	CD22	P20273	NTSKFDGTRLYESTK-p	3	-2.41496	-2.76745	-2.54003	-3.11485	-2.90449	-3.75237	-3.48105	-3.62704	0.0125553	-0.801814	0.0027533
P20273	77	P20273	P20273	B-cell receptor CD22	CD22	sp|P20273|CD22_HUMAN B-cell receptor CD22 OS=Homo sapiens OX=9606 GN=CD22 PE=1 SV=2	0.998266	1.56636e-4	25.1176	0.00169653	94.09	Y	PEYNKNTSKFDGTRLYESTKDGKVPSEQKRV	FDGT(0.997)RLY(0.998)ES(0.568)T(0.437)K	2	21589	909	77	77	4732	5393	14810	B-cell receptor CD22	CD22	P20273	KFDGTRLYESTKDGK-p	3	-2.41496	-2.76745	-2.54003	-3.11485	-2.90449	-3.75237	-3.48105	-3.62704	0.0125553	-0.801814	0.0027533
Q13330	578	Q13330	Q13330	Metastasis-associated protein MTA1	MTA1	sp|Q13330|MTA1_HUMAN Metastasis-associated protein MTA1 OS=Homo sapiens OX=9606 GN=MTA1 PE=1 SV=2	0.726986	0.0402613	4.25341	6.89e-33	222.88	T	LTPAKVAPVINNGSPTILGKRSYEQHNGVDG	VAPVINNGS(0.273)PT(0.727)ILGK	2	19171	1837	578	578	19654;19655	22692;22693	61705;61706;61707	Metastasis-associated protein MTA1	MTA1	Q13330	VINNGSPTILGKRSY-p	1	-2.8341	-2.4341	-2.66275	-3.58138	-3.41975	-2.97249	-3.36517	-3.11564	0.0125916	-0.64724	0.00276187
Q96T58	1390	Q96T58	Q96T58	Msx2-interacting protein	SPEN	sp|Q96T58|MINT_HUMAN Msx2-interacting protein OS=Homo sapiens OX=9606 GN=SPEN PE=1 SV=1	0.591933	0.0682239	1.62236	0.0162895	51.487	S	PGEVPSDSDEDGEHKSHSPRASALYESSRLS	S(0.592)HS(0.407)PRAS(0.001)ALYESSR	3	12888	3542	1390	1390	15652	17982	48749	Msx2-interacting protein	SPEN	Q96T58	DEDGEHKSHSPRASA-p	1	-2.82928	-2.51352	-2.77252	-3.12443	-3.23	-3.18612	-3.47927	-3.09503	0.0125979	-0.517864	0.00276385
Q96T23	1310	Q96T23	Q96T23	Remodeling and spacing factor 1	RSF1	sp|Q96T23|RSF1_HUMAN Remodeling and spacing factor 1 OS=Homo sapiens OX=9606 GN=RSF1 PE=1 SV=2	1	0	89.1288	1.06e-9	137.57	S	PSRKRLHRIETDEEESCDNAHGDANQPARDS	RLHRIET(1)DEEES(1)CDNAHGDANQPAR	4	12822	3539	1310	1310	7263;9488;9489;13615	8284;8285;10806;10807;10808;15532;15533	22519;29314;29315;29316;41921;41922;41923;41924	Remodeling and spacing factor 1	RSF1	Q96T23	IETDEEESCDNAHGD-p	2	-2.83265	-2.59145	-2.77389	-3.14009	-3.09408	-3.09268	-3.31236	-3.33542	0.0126243	-0.462261	0.00277123
Q96T23	1305	Q96T23	Q96T23	Remodeling and spacing factor 1	RSF1	sp|Q96T23|RSF1_HUMAN Remodeling and spacing factor 1 OS=Homo sapiens OX=9606 GN=RSF1 PE=1 SV=2	1	0	89.1288	3.69e-50	246.4	T	EEEGKPSRKRLHRIETDEEESCDNAHGDANQ	RLHRIET(1)DEEES(1)CDNAHGDANQPAR	4	20526	3539	1305	1305	7263;9488;9489;13615	8284;8285;10806;10807;10808;15532;15533	22516;22517;22518;22519;29313;29314;29315;29316;29317;29318;29319;41921;41922;41923;41924;41925;41926;41927;41928	Remodeling and spacing factor 1	RSF1	Q96T23	KRLHRIETDEEESCD-p	2	-2.83265	-2.59145	-2.77389	-3.14009	-3.09408	-3.09268	-3.31236	-3.33542	0.0126243	-0.462261	0.00277123
P55072	784	P55072	P55072	Transitional endoplasmic reticulum ATPase	VCP	sp|P55072|TERA_HUMAN Transitional endoplasmic reticulum ATPase OS=Homo sapiens OX=9606 GN=VCP PE=1 SV=4	0.62305	0.0604781	2.26648	3.23e-9	92.101	S	GSFRFPSGNQGGAGPSQGSGGGTGGSVYTED	GFGSFRFPS(0.37)GNQGGAGPS(0.623)QGS(0.006)GGGTGGSVYTEDNDDDLYG	3	4575	1416	784	784	5467	6208	16912	Transitional endoplasmic reticulum ATPase	VCP	P55072	NQGGAGPSQGSGGGT-p	1	-3.45845	-3.4537	-3.70252	-2.95611	-2.66905	-2.29512	-3.18518	-2.82458	0.0126243	0.7522163196404565	0.00277148
Q5TZA2	1660	Q5TZA2	Q5TZA2	Rootletin	CROCC	sp|Q5TZA2|CROCC_HUMAN Rootletin OS=Homo sapiens OX=9606 GN=CROCC PE=1 SV=2	1	0	53.779	1.75e-6	124.29	S	DASESRTVKLELQRRSLEGELQRSRLGLSDR	LELQRRS(1)LEGELQR	3	8235	2370	1660	1660	9179	10459	28383;28384	Rootletin	CROCC	Q5TZA2	KLELQRRSLEGELQR-p	1	-2.87914	-2.29707	-2.8303	-3.30606	-3.34056	-3.15865	-3.38211	-3.15485	0.0126358	-0.59961	0.0027746
P42166	272	P42166	P42166	Lamina-associated polypeptide 2, isoform alpha;Thymopoietin;Thymopentin	TMPO	sp|P42166|LAP2A_HUMAN Lamina-associated polypeptide 2, isoform alpha OS=Homo sapiens OX=9606 GN=TMPO PE=1 SV=2	0.999999	4.82e-8	59.7491	2.31481e-4	82.102	S	VATNLPGRGQLQKLASERNLFISCKSSHDRC	LAS(1)ERNLFISCK	3	3644	1179	272	272	8990	10244	27861;27862;27863	Lamina-associated polypeptide 2, isoform alpha	TMPO	P42166	GQLQKLASERNLFIS-p	1	-3.35674	-1.90497	-2.02558	-3.75327	-3.98365	-3.1709	-3.88369	-3.76412	0.012644	-1.28203	0.00277758
Q9Y520	2694	Q9Y520	Q9Y520	Protein PRRC2C	PRRC2C	sp|Q9Y520|PRC2C_HUMAN Protein PRRC2C OS=Homo sapiens OX=9606 GN=PRRC2C PE=1 SV=4	0.998692	1.15829e-4	28.8397	4.8e-91	296.74	S	RSTTPTSSPFRATSTSPNSQSSKMNSIVYQK	STTPTSSPFRATST(0.001)S(0.999)PNSQSSK	3	17179	4624	2694	2694	1857;17843	2109;20614;20615;20616	5760;5761;5762;5763;5764;55896;55900	Protein PRRC2C	PRRC2C	Q9Y520	PFRATSTSPNSQSSK-p	1	-3.30071	-3.16922	-3.3565	-2.8423	-2.99243	-2.80285	-2.85994	-2.80011	0.012644	0.4159496271235717	0.00277762
P21333	2179	P21333	P21333	Filamin-A	FLNA	sp|P21333|FLNA_HUMAN Filamin-A OS=Homo sapiens OX=9606 GN=FLNA PE=1 SV=4	0.732523	0.0395343	4.64341	2.77e-46	242.18	T	LKIPEISIQDMTAQVTSPSGKTHEAEIVEGE	IPEISIQDMTAQVT(0.733)S(0.251)PS(0.016)GK	3	18298	923	2179	2179	7660;12958	8721;14753	23545;23546;23548	Filamin-A	FLNA	P21333	QDMTAQVTSPSGKTH-p	1	-3.34718	-3.45456	-3.39472	-2.50108	-2.77553	-2.74385	-2.96041	-3.12045	0.012646	0.5785514979425228	0.00277865
Q9P2T1	35	Q9P2T1	Q9P2T1	GMP reductase 2	GMPR2	sp|Q9P2T1|GMPR2_HUMAN GMP reductase 2 OS=Homo sapiens OX=9606 GN=GMPR2 PE=1 SV=1	0.550518	0.0810274	0.880948	0.0337056	48.44	S	KRSTLKSRSEVDLTRSFSFRNSKQTYSGVPI	S(0.551)FS(0.449)FRNSK	3	15455	4270	35	35	15355	17615	47741	GMP reductase 2	GMPR2	Q9P2T1	SEVDLTRSFSFRNSK-p	1	-3.37972	-3.30943	-3.38845	-2.53121	-2.89345	-2.74399	-3.02393	-2.96835	0.0126489	0.5270167392463847	0.00278008
P53396	455	P53396	P53396	ATP-citrate synthase	ACLY	sp|P53396|ACLY_HUMAN ATP-citrate synthase OS=Homo sapiens OX=9606 GN=ACLY PE=1 SV=3	0.998498	1.35682e-4	30.322	5.709999999999999e-34	219.87	S	NASGSTSTPAPSRTASFSESRADEVAPAKKA	T(0.001)AS(0.998)FS(0.001)ESRADEVAPAK	3	4510	1384	455	455	18235;18236	21063;21064	57156;57158;57159;57160;57163;57165	ATP-citrate synthase	ACLY	P53396	PAPSRTASFSESRAD-p	1	-3.37504	-3.62517	-3.31977	-2.94541	-3.15187	-2.65378	-2.51978	-2.7679	0.0126489	0.6322478332167178	0.00278051
O00567	519	O00567	O00567	Nucleolar protein 56	NOP56	sp|O00567|NOP56_HUMAN Nucleolar protein 56 OS=Homo sapiens OX=9606 GN=NOP56 PE=1 SV=4	0.999976	1.5e-6	46.3229	2.319999999999999e-143	358.15	S	SKPKKKKSFSKEELMSSDLEETAGSTSIPKR	SFSKEELMS(1)S(1)DLEETAGSTSIPK	3	341	138	519	519	3518;15359	4003;4004;4005;17621;17622;17623	10883;10886;10890;10891;47750;47751;47752;47753	Nucleolar protein 56	NOP56	O00567	FSKEELMSSDLEETA-p	2	-3.45857	-3.66741	-3.21485	-2.91573	-3.06755	-2.91426	-2.5848	-2.54383	0.012673	0.6417094094910705	0.00278643
P49815	1462	P49815	P49815	Tuberin	TSC2	sp|P49815|TSC2_HUMAN Tuberin OS=Homo sapiens OX=9606 GN=TSC2 PE=1 SV=2	0.933554	0.00753384	11.5043	8.5e-6	110.98	T	SSSPRSPSGLRPRGYTISDSAPSRRGKRVER	GY(0.066)T(0.934)ISDSAPSRR	3	18717	1296	1462	1462	6581	7496	20409;20410	Tuberin	TSC2	P49815	GLRPRGYTISDSAPS-p	1	-1.85106	-2.43122	-3.10001	-3.7726	-3.46522	-3.46037	-3.1834	-4.15507	0.0126802	-1.14657	0.00278861
Q8WXH0	6361	Q8WXH0	Q8WXH0	Nesprin-2	SYNE2	sp|Q8WXH0|SYNE2_HUMAN Nesprin-2 OS=Homo sapiens OX=9606 GN=SYNE2 PE=1 SV=3	1	3.92e-9	70.9072	3.88e-46	217.97	S	RLTSCTPGLEDEKEASENETDMEDPREIQTD	EAS(1)ENET(1)DMEDPREIQTDSWRK	4	11537	3155	6361	6361	3350;3351;10526	3814;3815;3816;3817;11976	10294;10296;10297;10298;10301;10303;10305;10306;10307;10309;10310;32396	Nesprin-2	SYNE2	Q8WXH0	LEDEKEASENETDME-p	1	-2.65311	-2.80541	-2.58843	-3.46232	-2.90688	-3.18833	-3.35298	-3.3209	0.0126871	-0.563966	0.00279074
P98164	4616	P98164	P98164	Low-density lipoprotein receptor-related protein 2	LRP2	sp|P98164|LRP2_HUMAN Low-density lipoprotein receptor-related protein 2 OS=Homo sapiens OX=9606 GN=LRP2 PE=1 SV=3	0.999242	6.43e-5	31.1974	2.39e-47	245.71	S	MENEQKESVAATPPPSPSLPAKPKPPSRRDP	ESVAAT(1)PPPS(0.999)PS(0.001)LPAK	2	4966	1623	4616	4616	4465;4466	5083;5084;5085	13910;13911;13912;13913;13914;13915;13916;13917;13918;13919	Low-density lipoprotein receptor-related protein 2	LRP2	P98164	VAATPPPSPSLPAKP-p	1	-2.15418	-2.9257	-2.42527	-4.01929	-3.5492	-3.61513	-3.4012	-2.89754	0.0126916	-0.994756	0.00279383
Q8N5B7	354	Q8N5B7	Q8N5B7	Ceramide synthase 5	CERS5	sp|Q8N5B7|CERS5_HUMAN Ceramide synthase 5 OS=Homo sapiens OX=9606 GN=CERS5 PE=1 SV=1	1	4.94e-14	116.495	9.76e-51	246.13	S	LIRGKVSKDDRSDVESSSEEEDVTTCTKSPC	VSKDDRS(1)DVES(1)S(1)S(1)EEEDVTTCTK	3	10516	2895	354	354	20560	23707	64395;64396;64397	Ceramide synthase 5	CERS5	Q8N5B7	DDRSDVESSSEEEDV-p	3	-3.41906	-4.16144	-3.32588	-2.65449	-2.52115	-3.18716	-2.55392	-2.85947	0.0126916	0.8802215766600465	0.00279416
Q8N5B7	355	Q8N5B7	Q8N5B7	Ceramide synthase 5	CERS5	sp|Q8N5B7|CERS5_HUMAN Ceramide synthase 5 OS=Homo sapiens OX=9606 GN=CERS5 PE=1 SV=1	1	1.11e-13	112.904	9.76e-51	246.13	S	IRGKVSKDDRSDVESSSEEEDVTTCTKSPCD	VSKDDRS(1)DVES(1)S(1)S(1)EEEDVTTCTK	3	10517	2895	355	355	20560	23707	64395;64396;64397	Ceramide synthase 5	CERS5	Q8N5B7	DRSDVESSSEEEDVT-p	3	-3.41906	-4.16144	-3.32588	-2.65449	-2.52115	-3.18716	-2.55392	-2.85947	0.0126916	0.8802215766600465	0.00279416
Q8N5B7	356	Q8N5B7	Q8N5B7	Ceramide synthase 5	CERS5	sp|Q8N5B7|CERS5_HUMAN Ceramide synthase 5 OS=Homo sapiens OX=9606 GN=CERS5 PE=1 SV=1	1	2.53e-11	90.432	9.76e-51	246.13	S	RGKVSKDDRSDVESSSEEEDVTTCTKSPCDS	VSKDDRS(1)DVES(1)S(1)S(1)EEEDVTTCTK	3	10518	2895	356	356	20560	23707	64395;64396;64397	Ceramide synthase 5	CERS5	Q8N5B7	RSDVESSSEEEDVTT-p	3	-3.41906	-4.16144	-3.32588	-2.65449	-2.52115	-3.18716	-2.55392	-2.85947	0.0126916	0.8802215766600465	0.00279416
Q68E01	1040	Q68E01	Q68E01	Integrator complex subunit 3	INTS3	sp|Q68E01|INT3_HUMAN Integrator complex subunit 3 OS=Homo sapiens OX=9606 GN=INTS3 PE=1 SV=1	0.999474	4.36e-5	31.1933	0.0389234	51.546	S	PKPTKRKRKGSSAVGSDSD____________	RKGS(0.693)S(0.307)AVGS(0.999)DS(1)D	2	8549	2423	1040	1040	8250;13525	9399;15423	25452;25453;41639	Integrator complex subunit 3	INTS3	Q68E01	KGSSAVGSDSD____-p	2	-2.66132	-2.92568	-2.57836	-3.04149	-3.20303	-3.17716	-3.3166	-3.29458	0.0127301	-0.484786	0.00280387
Q68E01	1042	Q68E01	Q68E01	Integrator complex subunit 3	INTS3	sp|Q68E01|INT3_HUMAN Integrator complex subunit 3 OS=Homo sapiens OX=9606 GN=INTS3 PE=1 SV=1	0.999917	5.94e-6	45.4643	0.0389234	51.546	S	PTKRKRKGSSAVGSDSD______________	KGS(0.001)S(0.001)AVGS(0.999)DS(1)D	2	8550	2423	1042	1042	8250;13525	9399;15423	25452;25453;41639	Integrator complex subunit 3	INTS3	Q68E01	SSAVGSDSD______-p	2	-2.66132	-2.92568	-2.57836	-3.04149	-3.20303	-3.17716	-3.3166	-3.29458	0.0127301	-0.484786	0.00280387
P27816	507	P27816	P27816	Microtubule-associated protein 4	MAP4	sp|P27816|MAP4_HUMAN Microtubule-associated protein 4 OS=Homo sapiens OX=9606 GN=MAP4 PE=1 SV=3	0.999973	1.67e-6	45.6833	1.8999999999999994e-154	379.4	S	VAPSTVKEVGLLKDMSPLSETEMALGKDVTP	DMS(1)PLS(0.991)ET(0.009)EMALGK	2	3192	1013	507	507	2787;2788	3159;3160;3161;3162;3163;3164	8609;8610;8611;8612;8613;8615;8617;8618;8620;8621;8622;8624;8626;8629;8630;8638	Microtubule-associated protein 4	MAP4	P27816	VGLLKDMSPLSETEM-p	2	-3.12852	-4.11949	-3.453	-2.68618	-2.94098	-2.71642	-2.64285	-2.84737	0.0127407	0.8002428164887188	0.00280719
Q9NZU5	16	Q9NZU5	Q9NZU5	LIM and cysteine-rich domains protein 1	LMCD1	sp|Q9NZU5|LMCD1_HUMAN LIM and cysteine-rich domains protein 1 OS=Homo sapiens OX=9606 GN=LMCD1 PE=1 SV=1	0.943341	0.00644445	12.214	0.0120334	55.975	S	MAKVAKDLNPGVKKMSLGQLQSARGVACLGC	KMS(0.943)LGQLQS(0.057)AR	3	15153	4205	16	16	8477	9653	26157	LIM and cysteine-rich domains protein 1	LMCD1	Q9NZU5	NPGVKKMSLGQLQSA-p	1	-3.28806	-3.77844	-3.86303	-2.64977	-3.09776	-3.09204	-2.21829	-2.75926	0.0127407	0.8797503970952176	0.00280741
Q4KWH8	1307	Q4KWH8	Q4KWH8	1-phosphatidylinositol 4,5-bisphosphate phosphodiesterase eta-1	PLCH1	sp|Q4KWH8|PLCH1_HUMAN 1-phosphatidylinositol 4,5-bisphosphate phosphodiesterase eta-1 OS=Homo sapiens OX=9606 GN=PLCH1 PE=1 SV=1	0.999995	2.41e-7	53.3249	1.5999999999999997e-56	254.63	S	SSKAKTAALESNLPGSPNTSRGWLPKSPTKG	TAALESNLPGS(1)PNTSR	2	7705	2233	1307	1307	18160;18161	20976;20977	56867;56868;56869;56870;56871;56872;56873	1-phosphatidylinositol 4,5-bisphosphate phosphodiesterase eta-1	PLCH1	Q4KWH8	LESNLPGSPNTSRGW-p	1	-2.63501	-2.70032	-2.66753	-3.55483	-3.15119	-3.48597	-3.12714	-2.98396	0.0127495	-0.592998	0.00281148
P46100	1991	P46100	P46100	Transcriptional regulator ATRX	ATRX	sp|P46100|ATRX_HUMAN Transcriptional regulator ATRX OS=Homo sapiens OX=9606 GN=ATRX PE=1 SV=6	0.720966	0.0414005	4.21024	8.989999999999999e-57	258.92	S	NPSVSLKLEESKATSSSNPSSPAPDWYKDFV	ATS(0.005)S(0.721)S(0.273)NPS(0.185)S(0.815)PAPDWYK	2	3799	1216	1991	1991	1851	2099;2100;2101	5727;5731	Transcriptional regulator ATRX	ATRX	P46100	EESKATSSSNPSSPA-p	3	-2.83838	-2.48427	-2.7459	-3.54465	-3.17605	-3.127	-3.22272	-3.12692	0.0127495	-0.549951	0.0028118
P46100	1992	P46100	P46100	Transcriptional regulator ATRX	ATRX	sp|P46100|ATRX_HUMAN Transcriptional regulator ATRX OS=Homo sapiens OX=9606 GN=ATRX PE=1 SV=6	0.998965	9.11e-5	30.0173	6.259999999999999e-101	326.18	S	PSVSLKLEESKATSSSNPSSPAPDWYKDFVT	ATSS(0.001)S(0.999)NPS(0.203)S(0.797)PAPDWYK	2	3800	1216	1992	1992	1851	2099;2100;2101	5724;5726;5731	Transcriptional regulator ATRX	ATRX	P46100	ESKATSSSNPSSPAP-p	3	-2.83838	-2.48427	-2.7459	-3.54465	-3.17605	-3.127	-3.22272	-3.12692	0.0127495	-0.549951	0.0028118
P46100	1995	P46100	P46100	Transcriptional regulator ATRX	ATRX	sp|P46100|ATRX_HUMAN Transcriptional regulator ATRX OS=Homo sapiens OX=9606 GN=ATRX PE=1 SV=6	0.912983	0.00989285	10.2403	5.18e-6	122.01	S	SLKLEESKATSSSNPSSPAPDWYKDFVTDAD	AT(0.006)S(0.469)S(0.588)S(0.93)NPS(0.913)S(0.093)PAPDWYK	2	3801	1216	1995	1995	1851	2099;2100;2101	5731	Transcriptional regulator ATRX	ATRX	P46100	ATSSSNPSSPAPDWY-p	3	-2.83838	-2.48427	-2.7459	-3.54465	-3.17605	-3.127	-3.22272	-3.12692	0.0127495	-0.549951	0.0028118
P53778	185	P53778	P53778	Mitogen-activated protein kinase 12	MAPK12	sp|P53778|MK12_HUMAN Mitogen-activated protein kinase 12 OS=Homo sapiens OX=9606 GN=MAPK12 PE=1 SV=3	0.999964	2.36e-6	46.0108	2.9e-14	171.62	Y	LDFGLARQADSEMTGYVVTRWYRAPEVILNW	QADSEMTGY(1)VVTR	2	21668	1389	185	185	12097	13775;13776	37000;37001;37002;37003	Mitogen-activated protein kinase 12	MAPK12	P53778	ADSEMTGYVVTRWYR-p	1	-2.82326	-2.11851	-2.64754	-3.73291	-3.80187	-2.88254	-3.52496	-3.32995	0.0127582	-0.924677	0.00281434
Q9NQS7	148	Q9NQS7	Q9NQS7	Inner centromere protein	INCENP	sp|Q9NQS7|INCE_HUMAN Inner centromere protein OS=Homo sapiens OX=9606 GN=INCENP PE=1 SV=3	0.722377	0.0411373	5.7772	5.09e-18	172.49	S	AATMALAAPSSPTPESPTMLTKKPEDNHTQC	AAAAAAAATMALAAPS(0.457)S(0.502)PT(0.296)PES(0.722)PT(0.022)MLT(0.001)K	3	14568	4039	148	148	0	0;1	0;1;2	Inner centromere protein	INCENP	Q9NQS7	PSSPTPESPTMLTKK-p	2	-3.83506	-3.11081	-3.35992	-2.72949	-2.71562	-2.91202	-2.8595	-2.80481	0.0127925	0.6309761786271046	0.00282253
P07197	680	P07197	P07197	Neurofilament medium polypeptide	NEFM	sp|P07197|NFM_HUMAN Neurofilament medium polypeptide OS=Homo sapiens OX=9606 GN=NEFM PE=1 SV=3	1	0	98.1324	4.37e-5	126.31	S	GKSPVSKSPVEEKAKSPVPKSPVEEAKSKAE	AKS(1)PVPKS(1)PVEEAK	4	2211	673	680	680	882;16764	990;19276	2714;2715;2716;2717;2718;2719;52287	Neurofilament medium polypeptide	NEFM	P07197	PVEEKAKSPVPKSPV-p	1	-2.48639	-2.12804	-2.30577	-5.14538	-3.67232	-3.25466	-3.54992	-3.41611	0.0127933	-1.50094	0.00282331
O15164	110	O15164	O15164	Transcription intermediary factor 1-alpha	TRIM24	sp|O15164|TIF1A_HUMAN Transcription intermediary factor 1-alpha OS=Homo sapiens OX=9606 GN=TRIM24 PE=1 SV=3	0.965145	0.0037601	15.427	3.53e-25	154.9	S	MLGSAETPPPVPAPGSPVSGSSPFATQVGVI	YLMLPAPMLGSAETPPPVPAPGS(0.965)PVS(0.028)GS(0.006)S(0.001)PFATQVGVIR	3	691	226	110	110	21201	24410	66240;66243	Transcription intermediary factor 1-alpha	TRIM24	O15164	PPVPAPGSPVSGSSP-p	1	-2.63208	-2.84094	-2.64888	-3.01835	-3.0881	-3.27199	-3.26417	-3.45716	0.0127997	-0.512651	0.00282534
Q9H0E3	465	Q9H0E3	Q9H0E3	Histone deacetylase complex subunit SAP130	SAP130	sp|Q9H0E3|SP130_HUMAN Histone deacetylase complex subunit SAP130 OS=Homo sapiens OX=9606 GN=SAP130 PE=1 SV=1	0.9989	9.61e-5	29.5871	6.66e-7	127.41	S	PAERSSLIPISGHRASPNPVAMETRSDNRPS	SSLIPIS(0.001)GHRAS(0.999)PNPVAMETR	4	13777	3813	465	465	17356	20028	54266;54267;54268;54269	Histone deacetylase complex subunit SAP130	SAP130	Q9H0E3	PISGHRASPNPVAME-p	1	-2.66537	-2.84595	-2.76239	-3.09586	-3.12293	-3.26752	-3.12248	-3.24498	0.012815	-0.412847	0.00282933
Q9H4M7;Q9UKN1	624;295	Q9H4M7;Q9UKN1	Q9H4M7	Pleckstrin homology domain-containing family A member 4;Mucin-12	PLEKHA4;MUC12	sp|Q9H4M7|PKHA4_HUMAN Pleckstrin homology domain-containing family A member 4 OS=Homo sapiens OX=9606 GN=PLEKHA4 PE=1 SV=2;sp|Q9UKN1|MUC12_HUMAN Mucin-12 OS=Homo sapiens OX=9606 GN=MUC12 PE=1 SV=2	0.989565	0.00103364	19.7694	0.0208582	73.324	S	PRPTSPRLLTLGRTLSPARRQPDVEQRPVVG;STTFYSSPRSPDRTLSPARTTSSGVSEKSTT	T(0.01)LS(0.99)PAR	2	14062	3885;4386	624;295	624	18819	21709	58803	Pleckstrin homology domain-containing family A member 4	PLEKHA4	Q9H4M7	LTLGRTLSPARRQPD-p	1	-3.71913	-3.37454	-3.81311	-2.18993	-2.60418	-3.13714	-2.83103	-3.0748	0.0128166	0.8681772471539739	0.00283061
Q96J84	560	Q96J84	Q96J84	Kin of IRRE-like protein 1	KIRREL1	sp|Q96J84|KIRR1_HUMAN Kin of IRRE-like protein 1 OS=Homo sapiens OX=9606 GN=KIRREL1 PE=1 SV=2	0.996147	3.60832e-4	24.924	3.8199999999999996e-23	177.78	S	REPLTMHSDREDDTASVSTATRVMKAIYSSF	VETVNREPLTMHSDREDDT(0.001)AS(0.996)VS(0.003)TATR	5	12269	3399	560	560	19849	22915;22916	62314;62317	Kin of IRRE-like protein 1	KIRREL1	Q96J84	DREDDTASVSTATRV-p	1	-3.5471	-3.21583	-3.33604	-2.59322	-2.71777	-2.99856	-2.97634	-2.85856	0.0128166	0.5374312127051586	0.00283092
Q8IZT6	367	Q8IZT6	Q8IZT6	Abnormal spindle-like microcephaly-associated protein	ASPM	sp|Q8IZT6|ASPM_HUMAN Abnormal spindle-like microcephaly-associated protein OS=Homo sapiens OX=9606 GN=ASPM PE=1 SV=2	1	0	52.3906	0.00197811	82.749	S	HLESTIAHEIYQKILSPDSFIKDNYGLNQDL	ILS(1)PDS(1)FIK	2	10311	2847	367	367	7577	8627;8628	23334;23335	Abnormal spindle-like microcephaly-associated protein	ASPM	Q8IZT6	EIYQKILSPDSFIKD-p	1	-3.5889	-3.30244	-3.32406	-2.83044	-2.5048	-3.08522	-2.73833	-2.93001	0.0128354	0.5873765150254107	0.00283706
P48681	325	P48681	P48681	Nestin	NES	sp|P48681|NEST_HUMAN Nestin OS=Homo sapiens OX=9606 GN=NES PE=1 SV=2	0.999627	3.05e-5	37.2947	5.81e-19	182.34	S	NSRLQTPGGGSKTSLSFQDPKLELQFPRTPE	TSLS(1)FQDPKLELQFPR	3	4099	1253	325	325	18754;19241;19242;19243	21635;22195;22197;22199;22200	60230;60231;60232;60235;60238;60239;60240;60241;60243;60244;60246;60251;60253;60256;60258;60261;60262;60263;60264;60265;60266;60267;60268	Nestin	NES	P48681	GGSKTSLSFQDPKLE-p	2	-3.85574	-3.5847	-3.57036	-3.18231	-3.22435	-2.63058	-2.52799	-2.24209	0.0128354	0.9088025315444126	0.00283727
P48681	338	P48681	P48681	Nestin	NES	sp|P48681|NEST_HUMAN Nestin OS=Homo sapiens OX=9606 GN=NES PE=1 SV=2	1	0	155.097	1.0099999999999999e-38	220.52	T	SLSFQDPKLELQFPRTPEGRRLGSLLPVLSP	LELQFPRT(1)PEGRR	4	18641	1253	338	338	9175;9176;19243	10454;10456;22199;22200	28361;28362;28363;28364;28365;28366;28367;28368;28370;28371;28372;28373;60250;60252;60254;60255;60257;60259;60260;60261;60262;60263;60264;60265;60266;60267;60268	Nestin	NES	P48681	LELQFPRTPEGRRLG-p	2	-3.85574	-3.5847	-3.57036	-3.18231	-3.22435	-2.63058	-2.52799	-2.24209	0.0128354	0.9088025315444126	0.00283727
Q92900	1107	Q92900	Q92900	Regulator of nonsense transcripts 1	UPF1	sp|Q92900|RENT1_HUMAN Regulator of nonsense transcripts 1 OS=Homo sapiens OX=9606 GN=UPF1 PE=1 SV=2	1	4.06e-9	69.5589	5.77e-203	415.23	S	SYLGDEFKSQIDVALSQDSTYQGERAYQHGG	SQIDVALS(1)QDS(0.993)T(0.007)YQGER	2	11836	3235	1107	1107	16823;16824	19346;19347;19348	52498;52499;52500;52501;52502;52503;52504;52505;52506;52507;52508;52509	Regulator of nonsense transcripts 1	UPF1	Q92900	SQIDVALSQDSTYQG-p	1	-3.24107	-3.34605	-3.3046	-2.63984	-2.84726	-2.92381	-2.98154	-2.8689	0.0128354	0.44496929143414565	0.00283793
Q8WXA9	361	Q8WXA9	Q8WXA9	Splicing regulatory glutamine/lysine-rich protein 1	SREK1	sp|Q8WXA9|SREK1_HUMAN Splicing regulatory glutamine/lysine-rich protein 1 OS=Homo sapiens OX=9606 GN=SREK1 PE=1 SV=1	0.499999	0.103232	0	2.30368e-4	88.311	S	DRSKEIDEKRKKDKKSRTPPRSYNASRRSRS	S(0.5)RT(0.5)PPRSYNASR	3	11497	3146	361	361	17224	19870	53844	Splicing regulatory glutamine/lysine-rich protein 1	SREK1	Q8WXA9	KRKKDKKSRTPPRSY-p	1	-2.74377	-2.3776	-2.93852	-3.17775	-3.2734	-3.15081	-3.40916	-3.22192	0.0128354	-0.559981	0.00283876
Q8WXA9	363	Q8WXA9	Q8WXA9	Splicing regulatory glutamine/lysine-rich protein 1	SREK1	sp|Q8WXA9|SREK1_HUMAN Splicing regulatory glutamine/lysine-rich protein 1 OS=Homo sapiens OX=9606 GN=SREK1 PE=1 SV=1	0.499999	0.103211	0	2.30368e-4	88.311	T	SKEIDEKRKKDKKSRTPPRSYNASRRSRSSS	S(0.5)RT(0.5)PPRSYNASR	3	20287	3146	363	363	17224	19870	53844	Splicing regulatory glutamine/lysine-rich protein 1	SREK1	Q8WXA9	KKDKKSRTPPRSYNA-p	1	-2.74377	-2.3776	-2.93852	-3.17775	-3.2734	-3.15081	-3.40916	-3.22192	0.0128354	-0.559981	0.00283876
Q14153	166	Q14153	Q14153	Protein FAM53B	FAM53B	sp|Q14153|FA53B_HUMAN Protein FAM53B OS=Homo sapiens OX=9606 GN=FAM53B PE=1 SV=2	0.511662	0.0931578	3.23844	0.00322702	77.662	S	SVQRYSNGFSTMQRSSSFSLPSRANVLSSPC	S(0.047)S(0.512)S(0.196)FS(0.243)LPS(0.002)R	2	6564	1934	166	166	17486;17487	20178;20179	54685	Protein FAM53B	FAM53B	Q14153	FSTMQRSSSFSLPSR-p	1	-2.6761	-2.65793	-2.61805	-3.66087	-3.39336	-2.98255	-3.29848	-3.06117	0.0128369	-0.628597	0.00283982
Q5T0W9	664	Q5T0W9	Q5T0W9	Protein FAM83B	FAM83B	sp|Q5T0W9|FA83B_HUMAN Protein FAM83B OS=Homo sapiens OX=9606 GN=FAM83B PE=1 SV=1	0.999918	5.81e-6	40.8685	0.0363872	46.592	S	ENLKNQQTENLLKRRSFPLFDNSKANLDPGN	RRS(1)FPLFDNSK	3	8031	2332	664	664	14175	16212	43906	Protein FAM83B	FAM83B	Q5T0W9	ENLLKRRSFPLFDNS-p	1	-4.19657	-3.78058	-3.8875	-2.00902	-2.31878	-3.01257	-2.76348	-3.5553	0.0128369	1.2230499634675431	0.00284052
P52943	115	P52943	P52943	Cysteine-rich protein 2	CRIP2	sp|P52943|CRIP2_HUMAN Cysteine-rich protein 2 OS=Homo sapiens OX=9606 GN=CRIP2 PE=1 SV=1	0.988949	0.00110524	19.9682	7.56e-36	221.62	S	ERKASGPPKGPSRASSVTTFTGEPNTCPRCS	AS(0.01)S(0.989)VT(0.001)TFTGEPNTCPR	2	4487	1378	115	115	1717;6046	1939;6875	5314;5315;18765	Cysteine-rich protein 2	CRIP2	P52943	KGPSRASSVTTFTGE-p	1	-2.85379	-1.78887	-2.59132	-4.23553	-4.1672	-2.97716	-3.71541	-3.40407	0.0128369	-1.28855	0.00284141
Q86YS7	295	Q86YS7	Q86YS7	C2 domain-containing protein 5	C2CD5	sp|Q86YS7|C2CD5_HUMAN C2 domain-containing protein 5 OS=Homo sapiens OX=9606 GN=C2CD5 PE=1 SV=1	0.999984	9.47e-7	48.3188	3.62e-22	215.02	S	SSGPSTPLKNQTYSFSPSKSYSRQSSSSDTD	NQTYSFS(1)PSK	2	9902	2747	295	295	11676	13303;13304	35930;35931;35932;35933;35934;35935;35936	C2 domain-containing protein 5	C2CD5	Q86YS7	KNQTYSFSPSKSYSR-p	1	-2.66979	-2.81742	-2.78417	-3.30142	-3.13735	-3.21105	-3.07049	-3.13661	0.0128369	-0.414258	0.00284164
Q9C0C2	429	Q9C0C2	Q9C0C2	182 kDa tankyrase-1-binding protein	TNKS1BP1	sp|Q9C0C2|TB182_HUMAN 182 kDa tankyrase-1-binding protein OS=Homo sapiens OX=9606 GN=TNKS1BP1 PE=1 SV=4	1	1.29e-10	83.9417	1.6999999999999998e-36	229.78	S	GDAHLRPTSLVQRRFSEGVLQSPSQDQEKLG	RFS(1)EGVLQS(0.994)PS(0.006)QDQEK	3	13668	3783	429	429	13215	15047;15048	40548;40549;40550;40551;40552;40553;40554;40555;40556	182 kDa tankyrase-1-binding protein	TNKS1BP1	Q9C0C2	SLVQRRFSEGVLQSP-p	1	-3.52588	-3.44516	-3.38399	-2.88686	-3.14544	-2.91983	-2.67144	-2.40922	0.0128369	0.645119	0.00284254
Q9UQ35	231	Q9UQ35	Q9UQ35	Serine/arginine repetitive matrix protein 2	SRRM2	sp|Q9UQ35|SRRM2_HUMAN Serine/arginine repetitive matrix protein 2 OS=Homo sapiens OX=9606 GN=SRRM2 PE=1 SV=2	1	0	69.6716	0.00473351	69.672	S	KKHRSESESKKRKHRSPTPKSKRKSKDKKRK	HRS(1)PT(1)PK	3	16488	4491	231	231	6952	7917;7918	21508;21509;21510;21511;21512	Serine/arginine repetitive matrix protein 2	SRRM2	Q9UQ35	SKKRKHRSPTPKSKR-p	1	-2.88364	-2.73713	-2.46992	-3.35312	-3.02796	-3.19626	-3.19103	-3.3966	0.0128369	-0.536099	0.00284278
O14639	426	O14639	O14639	Actin-binding LIM protein 1	ABLIM1	sp|O14639|ABLM1_HUMAN Actin-binding LIM protein 1 OS=Homo sapiens OX=9606 GN=ABLIM1 PE=1 SV=3	0.950767	0.00552998	12.9098	1.28236e-4	118.46	S	TSGYDDKQERQSLGESPRTLSPTPSAEGYQD	QS(0.049)LGES(0.951)PRT(0.5)LS(0.5)PT(0.236)PS(0.762)AEGY(0.002)QDVRDR	4	415	161	426	426	12724	14485;14486;14487	38887;38888;38892;38893	Actin-binding LIM protein 1	ABLIM1	O14639	ERQSLGESPRTLSPT-p	3	-3.80814	-3.2102	-3.78546	-2.30228	-2.61795	-2.93177	-2.87192	-3.12359	0.0128411	0.8317655685137568	0.00284433
Q03001	7416	Q03001	Q03001	Dystonin	DST	sp|Q03001|DYST_HUMAN Dystonin OS=Homo sapiens OX=9606 GN=DST PE=1 SV=4	0.999913	6.3e-6	45.4277	1.6699999999999995e-99	297.57	S	FRPRGRRSRPSSRGASPNRSTSVSSQAAQAA	GAS(1)PNRSTSVSSQAAQAASPQVPATTTPK	3	5266	1681	7416	7416	5300	6024	16419;16420;16421	Dystonin	DST	Q03001	RPSSRGASPNRSTSV-p	1	-3.72811	-3.11342	-3.66728	-2.55567	-2.66997	-3.14664	-2.81068	-2.76009	0.012843	0.7143295771956288	0.00284538
Q8TF72	1219	Q8TF72	Q8TF72	Protein Shroom3	SHROOM3	sp|Q8TF72|SHRM3_HUMAN Protein Shroom3 OS=Homo sapiens OX=9606 GN=SHROOM3 PE=1 SV=2	0.571696	0.0741458	1.25412	5.08e-76	274.85	S	ETPREPSSWGARAGKSMSAEDLLERSDVLAG	S(0.572)MS(0.428)AEDLLERSDVLAGPVHVR	4	11293	3104	1219	1219	16323;16324	18769;18770;18771	50887;50888;50892;50897	Protein Shroom3	SHROOM3	Q8TF72	WGARAGKSMSAEDLL-p	1	-2.55479	-2.07667	-2.49126	-4.19001	-4.25203	-2.82155	-4.13887	-3.19222	0.0128491	-1.3447	0.00284733
Q9ULL5	917	Q9ULL5	Q9ULL5	Proline-rich protein 12	PRR12	sp|Q9ULL5|PRR12_HUMAN Proline-rich protein 12 OS=Homo sapiens OX=9606 GN=PRR12 PE=1 SV=3	0.998596	1.27143e-4	28.5712	3.82e-6	122.49	S	PNSEGKDPAGAYRSPSPQGTKAPRFVPLTSI	DPAGAY(0.106)RS(0.894)PS(0.999)PQGT(0.001)K	3	16065	4421	917	917	2835	3218;3219	8747;8748;8749	Proline-rich protein 12	PRR12	Q9ULL5	AGAYRSPSPQGTKAP-p	1	-2.91564	-2.54362	-2.69263	-3.16593	-3.30855	-3.19749	-3.04585	-3.3389	0.0128607	-0.494048	0.00285054
Q9Y478	182	Q9Y478	Q9Y478	5'-AMP-activated protein kinase subunit beta-1	PRKAB1	sp|Q9Y478|AAKB1_HUMAN 5'-AMP-activated protein kinase subunit beta-1 OS=Homo sapiens OX=9606 GN=PRKAB1 PE=1 SV=4	0.879348	0.0148635	9.13359	1.34e-39	223.54	S	MVDSQKCSDVSELSSSPPGPYHQEPYVCKPE	CSDVSELS(0.013)S(0.107)S(0.879)PPGPYHQEPYVCKPEER	4	17036	4588	182	182	2212	2521	6958;6960;6963;6964	5'-AMP-activated protein kinase subunit beta-1	PRKAB1	Q9Y478	DVSELSSSPPGPYHQ-p	1	-3.16693	-3.38972	-3.2986	-2.77128	-2.97908	-2.91961	-2.82423	-2.78627	0.0128614	0.4289885771418725	0.00285129
Q9UQ35	1582	Q9UQ35	Q9UQ35	Serine/arginine repetitive matrix protein 2	SRRM2	sp|Q9UQ35|SRRM2_HUMAN Serine/arginine repetitive matrix protein 2 OS=Homo sapiens OX=9606 GN=SRRM2 PE=1 SV=2	1	1.52e-11	91.985	1.03e-10	167.35	S	AKTRTPLRQRSRSGSSPEVDSKSRLSPRRSR	QRS(1)RS(1)GS(1)S(1)PEVDSK	3	16532	4491	1582	1582	12685;15543;17092	14440;17846;17847;19683;19684;19685;19686	38754;38756;38757;48376;48377;48378;53411;53412;53413;53414;53415;53416;53417;53418;53419;53420;53421	Serine/arginine repetitive matrix protein 2	SRRM2	Q9UQ35	QRSRSGSSPEVDSKS-p	1	-2.32114	-3.00704	-2.48911	-3.27222	-3.04746	-3.38378	-3.33042	-3.68582	0.0128828	-0.738181	0.00285667
Q5SYE7	1386	Q5SYE7	Q5SYE7	NHS-like protein 1	NHSL1	sp|Q5SYE7|NHSL1_HUMAN NHS-like protein 1 OS=Homo sapiens OX=9606 GN=NHSL1 PE=1 SV=2	0.741015	0.0377102	5.91288	1.01556e-4	65.301	S	VLGRRDSDDDHSRNHSPSPPVTPTGAAPSLA	DS(0.082)DDDHS(0.235)RNHS(0.741)PS(0.866)PPVT(0.068)PT(0.007)GAAPS(0.002)LASPK	4	8008	2326	1386	1386	2978	3382	9170;9171	NHS-like protein 1	NHSL1	Q5SYE7	DDHSRNHSPSPPVTP-p	2	-3.29462	-3.53529	-3.26701	-2.77552	-2.92841	-2.60901	-3.08292	-2.75027	0.0128914	0.5364151130261727	0.00285981
Q5SYE7	1388	Q5SYE7	Q5SYE7	NHS-like protein 1	NHSL1	sp|Q5SYE7|NHSL1_HUMAN NHS-like protein 1 OS=Homo sapiens OX=9606 GN=NHSL1 PE=1 SV=2	0.866067	0.0168154	11.606	1.01556e-4	65.301	S	GRRDSDDDHSRNHSPSPPVTPTGAAPSLASP	DS(0.082)DDDHS(0.235)RNHS(0.741)PS(0.866)PPVT(0.068)PT(0.007)GAAPS(0.002)LASPK	4	8009	2326	1388	1388	2978	3382	9170;9171	NHS-like protein 1	NHSL1	Q5SYE7	HSRNHSPSPPVTPTG-p	2	-3.29462	-3.53529	-3.26701	-2.77552	-2.92841	-2.60901	-3.08292	-2.75027	0.0128914	0.5364151130261727	0.00285981
Q9UKS6	319	Q9UKS6	Q9UKS6	Protein kinase C and casein kinase substrate in neurons protein 3	PACSIN3	sp|Q9UKS6|PACN3_HUMAN Protein kinase C and casein kinase substrate in neurons protein 3 OS=Homo sapiens OX=9606 GN=PACSIN3 PE=1 SV=2	0.999941	4.22e-6	42.3139	1.1e-5	114.63	S	LDTQRTISRKEKGGRSPDEVTLTSIVPTRDG	GGRS(1)PDEVTLTSIVPTR	3	15899	4389	319	319	5573	6324	17215	Protein kinase C and casein kinase substrate in neurons protein 3	PACSIN3	Q9UKS6	RKEKGGRSPDEVTLT-p	1	-3.66783	-3.12481	-3.59713	-2.94499	-2.92153	-2.43783	-2.87753	-2.82047	0.0128966	0.6627885162377583	0.00286252
Q9H307	96	Q9H307	Q9H307	Pinin	PNN	sp|Q9H307|PININ_HUMAN Pinin OS=Homo sapiens OX=9606 GN=PNN PE=1 SV=5	1	0	122.192	5.42e-6	122.19	S	GAVSRLGGERRTRRESRQESDPEDDDVKKPA	RES(1)RQES(1)DPEDDDVK	3	13936	3856	96	96	4431;4432;13174	5042;5043;14997;14998	13792;40392;40393;40394	Pinin	PNN	Q9H307	ERRTRRESRQESDPE-p	2	-3.2971	-3.80709	-3.32025	-2.99699	-2.89069	-2.90311	-2.41777	-2.77816	0.0128966	0.6774696252489067	0.00286282
Q9H307	100	Q9H307	Q9H307	Pinin	PNN	sp|Q9H307|PININ_HUMAN Pinin OS=Homo sapiens OX=9606 GN=PNN PE=1 SV=5	1	0	122.192	7.15e-115	335.7	S	RLGGERRTRRESRQESDPEDDDVKKPALQSS	RES(1)RQES(1)DPEDDDVK	3	13937	3856	100	100	4431;4432;12231;13174	5042;5043;13918;14997;14998	13784;13785;13786;13787;13788;13789;13790;13791;37334;37335;37336;37337;40392;40393;40394;40395;40396;40397;40398;40399;40400;40401;40402;40403;40404;40405	Pinin	PNN	Q9H307	RRESRQESDPEDDDV-p	2	-3.2971	-3.80709	-3.32025	-2.99699	-2.89069	-2.90311	-2.41777	-2.77816	0.0128966	0.6774696252489067	0.00286282
Q7L4I2	17	Q7L4I2	Q7L4I2	Arginine/serine-rich coiled-coil protein 2	RSRC2	sp|Q7L4I2|RSRC2_HUMAN Arginine/serine-rich coiled-coil protein 2 OS=Homo sapiens OX=9606 GN=RSRC2 PE=1 SV=1	0.882212	0.0144131	8.74471	0.00773951	81.163	S	AASDTERDGLAPEKTSPDRDKKKEQSEVSVS	T(0.118)S(0.882)PDRDK	2	9240	2604	17	17	19253	22211	60292;60293	Arginine/serine-rich coiled-coil protein 2	RSRC2	Q7L4I2	GLAPEKTSPDRDKKK-p	1	-2.67727	-2.67291	-2.71319	-3.34452	-3.55643	-3.10296	-2.99184	-3.2	0.0128978	-0.551359	0.00286371
Q9BUH6	148	Q9BUH6	Q9BUH6	Protein PAXX	PAXX	sp|Q9BUH6|PAXX_HUMAN Protein PAXX OS=Homo sapiens OX=9606 GN=PAXX PE=1 SV=2	1	1.41e-9	73.6059	5.69e-28	200.63	S	WSLERRLAAAEETAVSPRKSPRPAGPQLFLP	LAAAEETAVS(1)PRK	3	13308	3671	148	148	8884;13577	10128;15485	27553;27554;27555;27556;41825;41826;41827	Protein PAXX	PAXX	Q9BUH6	AAEETAVSPRKSPRP-p	1	-2.65725	-2.69079	-2.66574	-3.59545	-3.40931	-3.19324	-3.08555	-2.99973	0.0128989	-0.585395	0.00286456
P04049	259	P04049	P04049	RAF proto-oncogene serine/threonine-protein kinase	RAF1	sp|P04049|RAF1_HUMAN RAF proto-oncogene serine/threonine-protein kinase OS=Homo sapiens OX=9606 GN=RAF1 PE=1 SV=1	0.974507	0.00263386	15.8946	6.189999999999997e-103	310.55	S	SPSSEGSLSQRQRSTSTPNVHMVSTTLPVDS	STS(0.975)T(0.025)PNVHMVSTTLPVDSR	2	2102	624	259	259	12689;17828	14445;20596;20597	38772;38773;55845;55848;55850;55851;55852;55853	RAF proto-oncogene serine/threonine-protein kinase	RAF1	P04049	SQRQRSTSTPNVHMV-p	1	-3.38484	-3.21295	-3.38428	-2.6477	-2.88907	-3.02117	-2.71574	-2.93585	0.0129132	0.4854497441384247	0.00286837
P29323	898	P29323	P29323	Ephrin type-B receptor 2;EphB2/CTF1;EphB2/CTF2	EPHB2	sp|P29323|EPHB2_HUMAN Ephrin type-B receptor 2 OS=Homo sapiens OX=9606 GN=EPHB2 PE=1 SV=5	0.987951	0.00119636	19.1377	1.2799999999999999e-24	201.24	S	MIRNPNSLKAMAPLSSGINLPLLDRTIPDYT	AMAPLS(0.012)S(0.988)GINLPLLDR	2	3245	1033	898	898	1116	1248	3337;3338;3339	Ephrin type-B receptor 2	EPHB2	P29323	KAMAPLSSGINLPLL-p	1	-2.56373	-2.35661	-2.9032	-3.52842	-3.43127	-3.12612	-3.62452	-2.97758	0.0129168	-0.729738	0.00286977
Q12888	1462	Q12888	Q12888	TP53-binding protein 1	TP53BP1	sp|Q12888|TP53B_HUMAN TP53-binding protein 1 OS=Homo sapiens OX=9606 GN=TP53BP1 PE=1 SV=2	0.999983	1.04e-6	47.5804	1.3299999999999994e-197	399.53	S	TRRTDVGAGALRRSDSPEIPFQAAAGPSDGL	RSDS(1)PEIPFQAAAGPSDGLDASSPGNSFVGLR	3	5798	1777	1462	1462	14255;15096;15097	16309;16310;17311;17312;17313	44240;44241;44242;44243;44244;44245;44246;44247;44248;44249;44250;44251;46933;46934;46935;46936;46937;46938;46939;46940;46942;46943;46944	TP53-binding protein 1	TP53BP1	Q12888	GALRRSDSPEIPFQA-p	1	-2.56216	-2.73327	-2.83454	-3.27435	-3.0522	-3.07314	-3.44505	-3.24398	0.0129255	-0.507753	0.00287256
Q9NZ56	427	Q9NZ56	Q9NZ56	Formin-2	FMN2	sp|Q9NZ56|FMN2_HUMAN Formin-2 OS=Homo sapiens OX=9606 GN=FMN2 PE=1 SV=4	0.533744	0.0871102	0.565569	1.44347e-4	76.002	S	PLITPCYIKTTTRQLSSPNHSPSQSPNQSPR	QLS(0.534)S(0.475)PNHS(0.991)PS(0.335)QS(0.805)PNQS(0.861)PRIK	4	15100	4183	427	427	12472;12473	14196;14197	38140;38141	Formin-2	FMN2	Q9NZ56	KTTTRQLSSPNHSPS-p	3	-2.34475	-2.92265	-2.59608	-3.72586	-3.13186	-3.17683	-3.36834	-3.20036	0.0129255	-0.699492	0.00287307
Q9UKY7	216	Q9UKY7	Q9UKY7	Protein CDV3 homolog	CDV3	sp|Q9UKY7|CDV3_HUMAN Protein CDV3 homolog OS=Homo sapiens OX=9606 GN=CDV3 PE=1 SV=1	1	0	66.3511	0.00831492	94.114	S	TAKHVESRKDKEMEKSFEVVRHKNRGRDEVS	S(1)FEVVR	2	15937	4394	216	216	15307	17561	47597;47598;47599	Protein CDV3 homolog	CDV3	Q9UKY7	KDKEMEKSFEVVRHK-p	1	-3.79222	-3.70448	-3.67265	-2.21784	-2.39718	-3.42627	-2.77589	-2.95609	0.0129255	0.9684643840378132	0.00287356
Q9Y6R0	409	Q9Y6R0	Q9Y6R0	Numb-like protein	NUMBL	sp|Q9Y6R0|NUMBL_HUMAN Numb-like protein OS=Homo sapiens OX=9606 GN=NUMBL PE=1 SV=1	0.565688	0.0761601	1.14774	1.11e-46	243.24	T	PSVPPAAAFQPGHKRTPSEAERWLEEVSQVA	RT(0.566)PS(0.434)EAERWLEEVSQVAK	3	21440	4678	409	409	14557	16672	45267;45268;45269	Numb-like protein	NUMBL	Q9Y6R0	FQPGHKRTPSEAERW-p	1	-3.2848	-3.49249	-3.47051	-2.96448	-3.07679	-2.44382	-2.75714	-2.8367	0.0129378	0.6001465240495998	0.00287811
Q9BXP5	319	Q9BXP5	Q9BXP5	Serrate RNA effector molecule homolog	SRRT	sp|Q9BXP5|SRRT_HUMAN Serrate RNA effector molecule homolog OS=Homo sapiens OX=9606 GN=SRRT PE=1 SV=1	0.767806	0.0334613	5.19401	1.17e-7	122.1	S	DKDEKKEDGKQAENDSSNDDKTKKSEGDGDK	QAENDS(0.768)S(0.232)NDDK	2	13453	3725	319	319	12102	13781	37012	Serrate RNA effector molecule homolog	SRRT	Q9BXP5	GKQAENDSSNDDKTK-p	1	-2.65556	-2.71566	-2.79913	-3.1884	-3.46813	-3.04484	-3.1412	-3.17388	0.0129378	-0.479843	0.00287817
O94806;Q15139	393;399	O94806;Q15139	Q15139	Serine/threonine-protein kinase D3;Serine/threonine-protein kinase D1	PRKD3;PRKD1	sp|O94806|KPCD3_HUMAN Serine/threonine-protein kinase D3 OS=Homo sapiens OX=9606 GN=PRKD3 PE=1 SV=1;sp|Q15139|KPCD1_HUMAN Serine/threonine-protein kinase D1 OS=Homo sapiens OX=9606 GN=PRKD1 PE=1 SV=2	0.867436	0.0166303	12.3785	1.0461e-4	97.866	S	DPDPDHEDANRTISPSTSNNIPLMRVVQSVK;LDVERDEEAVKTISPSTSNNIPLMRVVQSIK	T(0.071)IS(0.068)PS(0.867)T(0.912)S(0.081)NNIPLMR	2	1662	504;2040	393;399	399	18639	21504	58238;58239	Serine/threonine-protein kinase D3	PRKD3	O94806	ANRTISPSTSNNIPL-p	2	-2.38956	-2.84998	-2.67203	-3.1575	-2.93771	-3.4521	-3.43452	-3.52114	0.0129378	-0.663405	0.00287817
Q7Z2W4	378	Q7Z2W4	Q7Z2W4	Zinc finger CCCH-type antiviral protein 1	ZC3HAV1	sp|Q7Z2W4|ZCCHV_HUMAN Zinc finger CCCH-type antiviral protein 1 OS=Homo sapiens OX=9606 GN=ZC3HAV1 PE=1 SV=3	0.996448	3.29931e-4	24.4941	4.71e-10	167.71	S	TSWTNDQGARRKTVFSPTLPAARSSLGSLQT	TVFS(0.996)PT(0.004)LPAAR	2	9287	2621	378	378	19462	22454	60986	Zinc finger CCCH-type antiviral protein 1	ZC3HAV1	Q7Z2W4	ARRKTVFSPTLPAAR-p	1	-5.33536	-3.62198	-3.69304	-2.29237	-2.23543	-3.05184	-2.57996	-3.1538	0.0129388	1.5541102730034115	0.00287902
Q9UQ35	1460	Q9UQ35	Q9UQ35	Serine/arginine repetitive matrix protein 2	SRRM2	sp|Q9UQ35|SRRM2_HUMAN Serine/arginine repetitive matrix protein 2 OS=Homo sapiens OX=9606 GN=SRRM2 PE=1 SV=2	0.883925	0.0141435	10.8293	3.48e-25	192.57	S	PGLRDGSGTPSRHSLSGSSPGMKDIPRTPSR	S(0.232)GS(0.346)S(0.423)PGLRDGS(0.711)GT(0.289)PSRHS(0.996)LS(0.884)GS(0.075)S(0.045)PGMK	3	16492	4491	1460	1460	6986;15547	7958;17853;17854;17855;17856	48397;48398;48402	Serine/arginine repetitive matrix protein 2	SRRM2	Q9UQ35	TPSRHSLSGSSPGMK-p	3	-2.8127	-2.7944	-2.57285	-3.41611	-3.19981	-3.10407	-3.08507	-3.20028	0.0129431	-0.474418	0.00288059
Q01082	2187	Q01082	Q01082	Spectrin beta chain, non-erythrocytic 1	SPTBN1	sp|Q01082|SPTB2_HUMAN Spectrin beta chain, non-erythrocytic 1 OS=Homo sapiens OX=9606 GN=SPTBN1 PE=1 SV=2	0.999999	4.22e-8	60.1857	6.959999999999999e-174	371.08	T	SDRKAKTALPAQSAATLPARTQETPSAQMEG	TALPAQSAAT(1)LPAR	2	18925	1641	2187	2187	18196;18197;18198	21019;21020;21021	57032;57033;57034;57035;57036;57037;57038;57039	Spectrin beta chain, non-erythrocytic 1	SPTBN1	Q01082	LPAQSAATLPARTQE-p	1	-3.94919	-3.97301	-3.9799	-2.40493	-2.37136	-3.56994	-2.09164	-3.22025	0.0129558	1.2357424606678156	0.00288405
Q01484	1940	Q01484	Q01484	Ankyrin-2	ANK2	sp|Q01484|ANK2_HUMAN Ankyrin-2 OS=Homo sapiens OX=9606 GN=ANK2 PE=1 SV=4	0.952381	0.00534907	13.3154	4.22731e-4	78.69	S	HPPVSPGRTEKRLPVSPSGRTDKHQPVSTAG	RLPVS(0.952)PS(0.044)GRT(0.003)DK	4	5098	1648	1940	1940	13661	15584	42051	Ankyrin-2	ANK2	Q01484	TEKRLPVSPSGRTDK-p	1	-2.54649	-2.6947	-2.67626	-3.77125	-3.05879	-3.11722	-3.29923	-3.21297	0.012962	-0.652744	0.00288604
Q12959	575	Q12959	Q12959	Disks large homolog 1	DLG1	sp|Q12959|DLG1_HUMAN Disks large homolog 1 OS=Homo sapiens OX=9606 GN=DLG1 PE=1 SV=2	0.986307	0.0013881	18.9025	5.93e-30	194.06	S	LREQMMNSSISSGSGSLRTSQKRSLYVRALF	IHDLREQMMNSSISSGS(0.013)GS(0.986)LRT(0.001)SQK	4	5904	1786	575	575	7384	8421;8422;8423	22837;22838;22840	Disks large homolog 1	DLG1	Q12959	SISSGSGSLRTSQKR-p	3	-3.95929	-3.17339	-3.40517	-2.73543	-2.60689	-3.04791	-2.65519	-2.87308	0.0129699	0.728916	0.00288843
Q3KQU3	368	Q3KQU3	Q3KQU3	MAP7 domain-containing protein 1	MAP7D1	sp|Q3KQU3|MA7D1_HUMAN MAP7 domain-containing protein 1 OS=Homo sapiens OX=9606 GN=MAP7D1 PE=1 SV=1	0.77953	0.0316853	5.80987	3.01e-9	152.18	S	HPSAAVPVCPRSASASPLTPCSVTRSVHRCA	S(0.016)AS(0.205)AS(0.78)PLTPCSVTR	2	7614	2207	368	368	14896	17070	46262	MAP7 domain-containing protein 1	MAP7D1	Q3KQU3	CPRSASASPLTPCSV-p	1	-3.86665	-3.28124	-3.67926	-2.67887	-3.139	-2.28361	-3.06188	-2.68307	0.0129826	0.8397628905029104	0.00289188
Q68D20;P54278	59;445	Q68D20	Q68D20	Protein PMS2CL;Mismatch repair endonuclease PMS2	PMS2CL;PMS2	sp|Q68D20|PMS2L_HUMAN Protein PMS2CL OS=Homo sapiens OX=9606 GN=PMS2CL PE=2 SV=1;sp|P54278|PMS2_HUMAN Mismatch repair endonuclease PMS2 OS=Homo sapiens OX=9606 GN=PMS2 PE=1 SV=2	0.995884	3.87353e-4	23.8376	0.00243592	68.277	S	TENKPHSPKTPEPRRSPLGQKRGMSSSSTSD	T(0.004)PEPRRS(0.996)PLGQK	3	8534	2418	59	59	18951	21858	59229	Protein PMS2CL	PMS2CL	Q68D20	KTPEPRRSPLGQKRG-p	1	-2.73797	-2.62267	-2.71684	-3.41337	-3.43294	-3.11345	-3.27902	-2.93664	0.012996	-0.542588	0.00289549
Q5JTV8	164	Q5JTV8	Q5JTV8	Torsin-1A-interacting protein 1	TOR1AIP1	sp|Q5JTV8|TOIP1_HUMAN Torsin-1A-interacting protein 1 OS=Homo sapiens OX=9606 GN=TOR1AIP1 PE=1 SV=2	0.708962	0.0434963	6.13785	5.1e-12	131.9	S	RGLRDSHSSEEDEASSQTDLSQTISKKTVRS	RGLRDS(0.678)HS(0.45)S(0.886)EEDEAS(0.173)S(0.709)QT(0.104)DLSQTISK	4	7893	2303	164	164	3008;5854;5855;13293	3416;6646;6647;6648;6649;15139;15140	40859;40863	Torsin-1A-interacting protein 1	TOR1AIP1	Q5JTV8	SEEDEASSQTDLSQT-p	2	-3.3174	-4.06164	-3.41069	-2.48473	-2.50289	-3.12837	-2.78593	-2.92869	0.013002	0.8304542414363723	0.00289744
Q7Z5L9	175	Q7Z5L9	Q7Z5L9	Interferon regulatory factor 2-binding protein 2	IRF2BP2	sp|Q7Z5L9|I2BP2_HUMAN Interferon regulatory factor 2-binding protein 2 OS=Homo sapiens OX=9606 GN=IRF2BP2 PE=1 SV=2	1	0	138.072	3.91e-27	211.16	S	NGFSKLEEPPELNRQSPNPRRGHAVPPTLVP	LEEPPELNRQS(1)PNPRR	4	9457	2653	175	175	9152;9153	10430;10431	28313;28314;28315;28316;28317;28318;28319;28320;28321	Interferon regulatory factor 2-binding protein 2	IRF2BP2	Q7Z5L9	PPELNRQSPNPRRGH-p	1	-3.81084	-3.20905	-3.53861	-2.48653	-2.5777	-3.15031	-2.81111	-2.90519	0.0130155	0.7333280784624212	0.00290109
Q52LR7	119	Q52LR7	Q52LR7	Enhancer of polycomb homolog 2	EPC2	sp|Q52LR7|EPC2_HUMAN Enhancer of polycomb homolog 2 OS=Homo sapiens OX=9606 GN=EPC2 PE=1 SV=2	0.969803	0.00320909	15.0797	6.03e-18	167.97	S	QPFNLDNEQPDYDMDSEDETLLNRLNRKMEI	QFIHIQPFNLDNEQPDYDMDS(0.97)EDET(0.03)LLNRLNR	4	7734	2242	119	119	12252;12253	13945;13946	37420;37421	Enhancer of polycomb homolog 2	EPC2	Q52LR7	QPDYDMDSEDETLLN-p	1	-2.70239	-2.67167	-2.7874	-3.13168	-3.26869	-3.08675	-3.46968	-3.07407	0.0130283	-0.48569	0.00290456
P50402	120	P50402	P50402	Emerin	EMD	sp|P50402|EMD_HUMAN Emerin OS=Homo sapiens OX=9606 GN=EMD PE=1 SV=1	0.598901	0.0662107	4.36888	9.63e-16	120.9	S	YGEPESAGPSRAVRQSVTSFPDADAFHHQVH	AVRQS(0.599)VT(0.182)S(0.219)FPDADAFHHQVHDDDLLS(1)S(1)S(1)EEECK	4	4310	1307	120	120	1952;12772	2223;2224;2225;14544;14545;14546	6090	Emerin	EMD	P50402	PSRAVRQSVTSFPDA-p	3	-3.2337	-3.52434	-3.61533	-3.02159	-2.89823	-3.02846	-2.5925	-2.47754	0.0130548	0.6541272147826631	0.00291121
P21333	966	P21333	P21333	Filamin-A	FLNA	sp|P21333|FLNA_HUMAN Filamin-A OS=Homo sapiens OX=9606 GN=FLNA PE=1 SV=4	0.993166	6.59754e-4	21.747	1.75e-98	310.74	S	YGGDPIPKSPFSVAVSPSLDLSKIKVSGLGE	SPFSVAVS(0.993)PS(0.007)LDLSK	2	2978	923	966	966	16521	18992	51486;51487;51488	Filamin-A	FLNA	P21333	SPFSVAVSPSLDLSK-p	1	-3.50982	-3.38944	-3.59512	-2.32197	-2.65092	-2.90219	-3.07831	-3.02729	0.0130548	0.7019888678282018	0.00291187
Q96B36	211	Q96B36	Q96B36	Proline-rich AKT1 substrate 1	AKT1S1	sp|Q96B36|AKTS1_HUMAN Proline-rich AKT1 substrate 1 OS=Homo sapiens OX=9606 GN=AKT1S1 PE=1 SV=1	0.615385	0.0621111	2.04262	3.19e-10	145.77	S	KRTEARSSDEENGPPSSPDLDRIAASMRALV	RT(0.013)EARS(0.494)S(0.494)DEENGPPS(0.615)S(0.385)PDLDR	3	11980	3292	211	211	14506;17265	16613;16614;19924	45117;45119;53984	Proline-rich AKT1 substrate 1	AKT1S1	Q96B36	DEENGPPSSPDLDRI-p	2	-3.30752	-3.18905	-3.39238	-2.72023	-2.81781	-2.97367	-2.7789	-2.97106	0.0130548	0.44398222034529145	0.00291234
O75122	326	O75122	O75122	CLIP-associating protein 2	CLASP2	sp|O75122|CLAP2_HUMAN CLIP-associating protein 2 OS=Homo sapiens OX=9606 GN=CLASP2 PE=1 SV=3	0.881697	0.0145328	9.87686	8.719999999999997e-134	340.01	S	SGSVASLPQSDRSSSSSQESLNRPFSSKWST	SSGSVASLPQSDRS(0.001)S(0.01)S(0.017)S(0.882)S(0.091)QESLNRPFSSK	4	1297	403	326	326	17331;17600	19998;20319	54197	CLIP-associating protein 2	CLASP2	O75122	QSDRSSSSSQESLNR-p	1	-2.83672	-2.25348	-2.68876	-3.3753	-3.51266	-2.93008	-3.70735	-3.27288	0.0130662	-0.766667	0.0029163
Q13136	238	Q13136	Q13136	Liprin-alpha-1	PPFIA1	sp|Q13136|LIPA1_HUMAN Liprin-alpha-1 OS=Homo sapiens OX=9606 GN=PPFIA1 PE=1 SV=1	0.678965	0.0486135	0.591345	8.45e-7	133.38	S	INHEQENTPSTSGKRSSDGSLSHEEDLAKVI	RS(0.679)S(0.719)DGS(0.632)LS(0.97)HEEDLAK	3	6000	1811	238	238	14381	16457;16458;16459	44597;44599;44600;44601;44602	Liprin-alpha-1	PPFIA1	Q13136	PSTSGKRSSDGSLSH-p	2	-3.65871	-3.09704	-3.39539	-2.76346	-2.74397	-2.93514	-2.71282	-2.95353	0.0130662	0.5619291296727784	0.0029167
Q9UQ35	1482	Q9UQ35	Q9UQ35	Serine/arginine repetitive matrix protein 2	SRRM2	sp|Q9UQ35|SRRM2_HUMAN Serine/arginine repetitive matrix protein 2 OS=Homo sapiens OX=9606 GN=SRRM2 PE=1 SV=2	0.999961	2.58e-6	44.1197	7.13e-5	136.14	S	KDIPRTPSRGRSECDSSPEPKALPQTPRPRS	SECDS(1)S(1)PEPK	2	16468	4491	1482	1482	6177;15132	7035;7036;17353;17354	19236;19237;19238;19239;47048;47049	Serine/arginine repetitive matrix protein 2	SRRM2	Q9UQ35	RGRSECDSSPEPKAL-p	2	-2.76535	-2.59068	-2.68892	-3.43094	-2.95887	-3.2279	-3.11601	-3.49945	0.0130662	-0.564984	0.0029174
Q9UQ35	1483	Q9UQ35	Q9UQ35	Serine/arginine repetitive matrix protein 2	SRRM2	sp|Q9UQ35|SRRM2_HUMAN Serine/arginine repetitive matrix protein 2 OS=Homo sapiens OX=9606 GN=SRRM2 PE=1 SV=2	0.999996	2.04e-7	53.8801	1.5e-8	138.25	S	DIPRTPSRGRSECDSSPEPKALPQTPRPRSR	SECDS(1)S(1)PEPK	2	16469	4491	1483	1483	6177;15132	7035;7036;17353;17354	19236;19237;19238;19239;19240;47048;47049;47050;47051	Serine/arginine repetitive matrix protein 2	SRRM2	Q9UQ35	GRSECDSSPEPKALP-p	2	-2.76535	-2.59068	-2.68892	-3.43094	-2.95887	-3.2279	-3.11601	-3.49945	0.0130662	-0.564984	0.0029174
A6NMB9	335	A6NMB9	A6NMB9	Fidgetin-like protein 2	FIGNL2	sp|A6NMB9|FIGL2_HUMAN Fidgetin-like protein 2 OS=Homo sapiens OX=9606 GN=FIGNL2 PE=2 SV=2	0.972984	0.00276619	15.5648	2.51e-5	115.31	S	ASGKYGGGVPLKVLGSPVYGPQLEPFEKFPE	VLGS(0.973)PVY(0.027)GPQLEPFEK	2	127	52	335	335	20146	23243	63113;63114	Fidgetin-like protein 2	FIGNL2	A6NMB9	VPLKVLGSPVYGPQL-p	1	-2.25932	-2.74533	-2.74347	-3.05138	-3.11548	-3.6915	-3.274	-3.72011	0.0130771	-0.787788	0.00292046
Q99569	337	Q99569	Q99569	Plakophilin-4	PKP4	sp|Q99569|PKP4_HUMAN Plakophilin-4 OS=Homo sapiens OX=9606 GN=PKP4 PE=1 SV=2	0.924855	0.0084695	11.2321	3.52e-50	264.72	S	QTRVASPSQGQVGSSSPKRSGMTAVPQHLGP	VASPSQGQVGS(0.006)S(0.07)S(0.925)PK	2	12963	3565	337	337	19679	22721	61782;61783	Plakophilin-4	PKP4	Q99569	QGQVGSSSPKRSGMT-p	1	-3.44597	-3.97617	-3.27957	-2.49481	-2.4905	-3.12371	-2.89494	-2.86577	0.0130782	0.7932916925373275	0.00292134
P27448	601	P27448	P27448	MAP/microtubule affinity-regulating kinase 3	MARK3	sp|P27448|MARK3_HUMAN MAP/microtubule affinity-regulating kinase 3 OS=Homo sapiens OX=9606 GN=MARK3 PE=1 SV=5	0.866366	0.0167448	10.3369	0.00151225	74.987	S	LSHEATPLSQTRSRGSTNLFSKLTSKLTRRN	S(0.053)RGS(0.866)T(0.08)NLFSK	3	3181	1005	601	601	17003	19570	53116	MAP/microtubule affinity-regulating kinase 3	MARK3	P27448	SQTRSRGSTNLFSKL-p	1	-2.50129	-2.53824	-2.73885	-3.65602	-3.59154	-2.78193	-3.40053	-3.33573	0.0130923	-0.760356	0.00292511
Q9P266	1044	Q9P266	Q9P266	Junctional cadherin 5-associated protein	JCAD	sp|Q9P266|JCAD_HUMAN Junctional cadherin 5-associated protein OS=Homo sapiens OX=9606 GN=JCAD PE=1 SV=3	1	0	107.529	2.56346e-4	107.53	S	GAGLPLSLSNKNRGLSAPDLRSVGLTPGQEQ	NRGLS(1)APDLR	3	15276	4233	1044	1044	11694	13324	35973;35974	Junctional cadherin 5-associated protein	JCAD	Q9P266	SNKNRGLSAPDLRSV-p	1	-3.20463	-4.1672	-3.42321	-2.94656	-2.69772	-2.96868	-2.5419	-2.64985	0.013099	0.8374058949748293	0.00292782
P11137	725	P11137	P11137	Microtubule-associated protein 2	MAP2	sp|P11137|MTAP2_HUMAN Microtubule-associated protein 2 OS=Homo sapiens OX=9606 GN=MAP2 PE=1 SV=4	1	1.22e-8	65.3948	1.9299999999999995e-227	410.85	S	DSIALGFNFGRGHDLSPLASDILTNTSGSMD	GHDLS(1)PLASDILTNTSGSMDEGDDYLPATTPALEK	3	2436	756	725	725	5609	6368;6369	17327;17328;17329;17330;17331;17332;17333;17335;17338	Microtubule-associated protein 2	MAP2	P11137	FGRGHDLSPLASDIL-p	1	-2.29925	-2.6116	-2.72355	-3.65111	-3.85821	-2.96055	-3.58505	-3.04139	0.013099	-0.874461	0.00292787
Q8TEW0	715	Q8TEW0	Q8TEW0	Partitioning defective 3 homolog	PARD3	sp|Q8TEW0|PARD3_HUMAN Partitioning defective 3 homolog OS=Homo sapiens OX=9606 GN=PARD3 PE=1 SV=2	0.999708	2.3e-5	35.3529	1.79e-66	266.95	S	ELPIETALDDRERRISHSLYSGIEGLDESPS	RIS(1)HSLYSGIEGLDES(0.994)PS(0.006)RNAALSR	4	11200	3096	715	715	7806;13490;13491	8880;15382;15383;15384	41546;41547;41548;41550;41551;41552;41553;41554;41556	Partitioning defective 3 homolog	PARD3	Q8TEW0	DDRERRISHSLYSGI-p	2	-4.04542	-3.07181	-3.45511	-2.7593	-2.80903	-2.80489	-2.72267	-2.79244	0.0131008	0.7464466142879771	0.00292952
Q8TEW0	728	Q8TEW0	Q8TEW0	Partitioning defective 3 homolog	PARD3	sp|Q8TEW0|PARD3_HUMAN Partitioning defective 3 homolog OS=Homo sapiens OX=9606 GN=PARD3 PE=1 SV=2	0.996188	3.57109e-4	24.203	3.11e-63	260.97	S	RISHSLYSGIEGLDESPSRNAALSRIMGESG	ISHSLYSGIEGLDES(0.996)PS(0.004)RNAALSR	4	11202	3096	728	728	7806;13490;13491	8880;15382;15383;15384	23907;23908;23909;23910;41551;41552;41553;41555;41557	Partitioning defective 3 homolog	PARD3	Q8TEW0	GIEGLDESPSRNAAL-p	2	-4.04542	-3.07181	-3.45511	-2.7593	-2.80903	-2.80489	-2.72267	-2.79244	0.0131008	0.7464466142879771	0.00292952
Q9HCE3	334	Q9HCE3	Q9HCE3	Zinc finger protein 532	ZNF532	sp|Q9HCE3|ZN532_HUMAN Zinc finger protein 532 OS=Homo sapiens OX=9606 GN=ZNF532 PE=1 SV=2	0.998089	1.73896e-4	27.571	2.74e-5	108.71	S	NLIDGTKKPSLKQPDSPRSISSENSSKGSPS	QPDS(0.998)PRS(0.002)ISSENSSK	3	14383	3984	334	334	12538	14270	38305;38306;38307	Zinc finger protein 532	ZNF532	Q9HCE3	PSLKQPDSPRSISSE-p	1	-2.89842	-2.45697	-2.73001	-3.41633	-3.18105	-3.02658	-3.29808	-3.25541	0.0131113	-0.540356	0.00293303
Q96PX9	617	Q96PX9	Q96PX9	Pleckstrin homology domain-containing family G member 4B	PLEKHG4B	sp|Q96PX9|PKH4B_HUMAN Pleckstrin homology domain-containing family G member 4B OS=Homo sapiens OX=9606 GN=PLEKHG4B PE=1 SV=4	0.999902	7.06e-6	40.1045	1.13e-15	155.1	S	LSEAAPDPSLPPLAQSPPKHERAQEAMRRHQ	LRLEEALSEAAPDPSLPPLAQS(1)PPKHER	5	12608	3486	617	617	10188;10189	11577;11578	31303;31304;31305;31306;31307;31308	Pleckstrin homology domain-containing family G member 4B	PLEKHG4B	Q96PX9	SLPPLAQSPPKHERA-p	1	-3.58768	-4.04421	-3.55602	-2.39156	-2.61869	-3.53187	-2.5707	-2.61691	0.0131113	0.983357	0.00293313
P40938	8	P40938	P40938	Replication factor C subunit 3	RFC3	sp|P40938|RFC3_HUMAN Replication factor C subunit 3 OS=Homo sapiens OX=9606 GN=RFC3 PE=1 SV=2	0.499995	0.104219	0	0.0051706	81.317	Y	________MSLWVDKYRPCSLGRLDYHKEQA	Y(0.5)RPCS(0.5)LGRLDYHK	4	21634	1163	8	8	21345	24573	66641	Replication factor C subunit 3	RFC3	P40938	MSLWVDKYRPCSLGR-p	1	-2.85024	-2.48559	-2.73436	-3.48312	-3.19602	-3.09857	-3.35536	-3.06488	0.013121	-0.549528	0.00293593
Q13459	1242	Q13459	Q13459	Unconventional myosin-IXb	MYO9B	sp|Q13459|MYO9B_HUMAN Unconventional myosin-IXb OS=Homo sapiens OX=9606 GN=MYO9B PE=1 SV=3	0.999027	8.5e-5	30.1375	5.549999999999999e-37	219.26	S	VGKVSEETEKTLPSGSPRPGQLERPTSLALD	TLPS(0.001)GS(0.999)PRPGQLERPTSLALDSR	4	6232	1862	1242	1242	18781	21667	58701;58702;58703	Unconventional myosin-IXb	MYO9B	Q13459	EKTLPSGSPRPGQLE-p	1	-3.62652	-3.15266	-3.44781	-2.64425	-2.69642	-2.70476	-3.04529	-2.98639	0.0131359	0.5935740688866842	0.00293989
P27816	1000	P27816	P27816	Microtubule-associated protein 4	MAP4	sp|P27816|MAP4_HUMAN Microtubule-associated protein 4 OS=Homo sapiens OX=9606 GN=MAP4 PE=1 SV=3	0.775014	0.032413	7.44058	5.87603e-4	112.15	S	QKQPAGKVQIVSKKVSYSHIQSKCGSKDNIK	KVS(0.775)Y(0.085)S(0.14)HIQSK	4	3198	1013	1000	1000	8826	10065	27348;27349	Microtubule-associated protein 4	MAP4	P27816	QIVSKKVSYSHIQSK-p	1	-1.78729	-3.37032	-2.04565	-4.09524	-3.93638	-4.19057	-3.26717	-3.4915	0.013139	-1.39508	0.00294166
Q12929	661	Q12929	Q12929	Epidermal growth factor receptor kinase substrate 8	EPS8	sp|Q12929|EPS8_HUMAN Epidermal growth factor receptor kinase substrate 8 OS=Homo sapiens OX=9606 GN=EPS8 PE=1 SV=1	0.746767	0.03681	4.84318	5.22e-40	232.26	S	PVSKVPANITRQNSSSSDSGGSIVRDSQRHK	QNS(0.089)S(0.158)S(0.747)S(0.495)DS(0.491)GGS(0.019)IVR	2	5871	1782	661	661	12524;12525;20335;20336	14254;14255;14256;14257;23457;23458;23459;23460	38273;38276;63697	Epidermal growth factor receptor kinase substrate 8	EPS8	Q12929	ITRQNSSSSDSGGSI-p	2	-3.17572	-3.73905	-3.38069	-2.94762	-3.01677	-2.55959	-2.72636	-2.7906	0.013139	0.6236295757599892	0.00294188
Q13542	37	Q13542	Q13542	Eukaryotic translation initiation factor 4E-binding protein 2	EIF4EBP2	sp|Q13542|4EBP2_HUMAN Eukaryotic translation initiation factor 4E-binding protein 2 OS=Homo sapiens OX=9606 GN=EIF4EBP2 PE=1 SV=1	0.994928	4.83559e-4	23.0106	2.37e-73	266.73	T	VAISDAAQLPHDYCTTPGGTLFSTTPGGTRI	TVAISDAAQLPHDYCT(0.005)T(0.995)PGGTLFS(0.241)T(0.046)T(0.712)PGGT(0.001)R	3	19215	1877	37	37	19435;19436	22422;22423;22424;22425	60870;60871;60875;60879;60880;60881;60882;60883;60884;60885	Eukaryotic translation initiation factor 4E-binding protein 2	EIF4EBP2	Q13542	LPHDYCTTPGGTLFS-p	2	-2.38685	-2.81215	-2.75776	-3.47527	-3.54437	-3.00682	-3.19853	-3.18974	0.013139	-0.630693	0.00294247
Q8NEY1	507	Q8NEY1	Q8NEY1	Neuron navigator 1	NAV1	sp|Q8NEY1|NAV1_HUMAN Neuron navigator 1 OS=Homo sapiens OX=9606 GN=NAV1 PE=1 SV=2	0.992852	6.8656e-4	21.6301	1.48e-5	112.42	S	KMEPGTSKWRRERPESCDDSSKGGELKKPIS	ERPES(0.993)CDDS(0.007)SK	2	10804	2992	507	507	4295	4888	13362;13363	Neuron navigator 1	NAV1	Q8NEY1	WRRERPESCDDSSKG-p	1	-3.14739	-2.33219	-1.85143	-3.89613	-3.95328	-3.00397	-3.91888	-3.49092	0.0131744	-1.20897	0.00295103
Q4ADV7	1019	Q4ADV7	Q4ADV7	Guanine nucleotide exchange factor subunit RIC1	RIC1	sp|Q4ADV7|RIC1_HUMAN Guanine nucleotide exchange factor subunit RIC1 OS=Homo sapiens OX=9606 GN=RIC1 PE=1 SV=2	0.541254	0.0845274	3.55632	4.01e-41	234.77	S	SSGGFEFFRNRSISLSQSAENVPASKFSLQK	S(0.239)IS(0.218)LS(0.541)QS(0.002)AENVPASK	2	7669	2225	1019	1019	15764	18113	49085	Guanine nucleotide exchange factor subunit RIC1	RIC1	Q4ADV7	RNRSISLSQSAENVP-p	1	-3.84019	-3.6406	-3.33524	-2.99182	-3.30041	-2.51606	-2.53551	-2.50304	0.0131785	0.8359745056792955	0.00295258
P19174	1248	P19174	P19174	1-phosphatidylinositol 4,5-bisphosphate phosphodiesterase gamma-1	PLCG1	sp|P19174|PLCG1_HUMAN 1-phosphatidylinositol 4,5-bisphosphate phosphodiesterase gamma-1 OS=Homo sapiens OX=9606 GN=PLCG1 PE=1 SV=1	0.999222	6.61e-5	31.0886	5.18063e-4	90.697	S	SDASGQLFHGRAREGSFESRYQQPFEDFRIS	AREGS(0.999)FES(0.001)R	2	2888	896	1248	1248	1422;3683	1585;4196	4236;4238;4239	1-phosphatidylinositol 4,5-bisphosphate phosphodiesterase gamma-1	PLCG1	P19174	HGRAREGSFESRYQQ-p	1	-2.88095	-2.48199	-2.63559	-3.50566	-3.4485	-2.98686	-3.16645	-3.22209	0.0131936	-0.599737	0.00295661
Q9H3U1	8	Q9H3U1	Q9H3U1	Protein unc-45 homolog A	UNC45A	sp|Q9H3U1|UN45A_HUMAN Protein unc-45 homolog A OS=Homo sapiens OX=9606 GN=UNC45A PE=1 SV=1	0.993367	6.35271e-4	21.287	2.8e-11	120.34	T	________MTVSGPGTPEPRPATPGASSVEQ	T(0.122)VS(0.884)GPGT(0.993)PEPRPAT(0.991)PGAS(0.008)S(0.002)VEQLRK	4	20744	3870	8	8	19510	22511;22512;22513	61126;61128	Protein unc-45 homolog A	UNC45A	Q9H3U1	MTVSGPGTPEPRPAT-p	2	-3.55838	-3.26784	-3.15923	-2.73517	-2.90582	-2.96076	-2.84379	-2.75634	0.0131986	0.4881079657247156	0.00295836
P48681	1617	P48681	P48681	Nestin	NES	sp|P48681|NEST_HUMAN Nestin OS=Homo sapiens OX=9606 GN=NES PE=1 SV=2	1	0	57.2674	9.83e-34	216.34	S	QFLKFTQREGDRESWSSGED___________	EGDRES(1)WS(1)S(1)GED	2	4061	1253	1617	1617	3611;5131	4110;4111;4112;5839;5840;5841	11245;11246;11247;11248;11249;11250;11251;11252;11253;11254;11255;11256;11257;11258;11259;11260;11261;11262;11263;11264;11265;11266;11267;11268;11270;15914;15916;15918;15919;15920;15922;15923;15924;15925;15927;15928;15929;15930;15931;15932;15933;15934;15935;15936;15937;15938;15939	Nestin	NES	P48681	EGDRESWSSGED___-p	2	-3.68014	-3.43229	-3.54079	-3.18727	-3.05138	-2.32881	-2.79741	-2.55535	0.0132195	0.7670326999471473	0.0029645
P29320	595	P29320	P29320	Ephrin type-A receptor 3	EPHA3	sp|P29320|EPHA3_HUMAN Ephrin type-A receptor 3 OS=Homo sapiens OX=9606 GN=EPHA3 PE=1 SV=2	0.528139	0.0888497	0.598338	9.52e-5	74.579	T	RLHFGNGHLKLPGLRTYVDPHTYEDPTQAVH	LPGLRT(0.528)Y(0.46)VDPHT(0.006)Y(0.005)EDPTQAVHEFAK	5	18393	1032	595	595	9976	11339;11340	30683;30684	Ephrin type-A receptor 3	EPHA3	P29320	LKLPGLRTYVDPHTY-p	2	-2.18269	-3.06243	-2.58862	-3.36363	-3.24022	-3.18958	-3.55378	-3.38016	0.0132195	-0.734228	0.00296455
O43379	1142	O43379	O43379	WD repeat-containing protein 62	WDR62	sp|O43379|WDR62_HUMAN WD repeat-containing protein 62 OS=Homo sapiens OX=9606 GN=WDR62 PE=1 SV=4	0.553613	0.0800982	3.8182	0.00824318	68.291	Y	KLMDRGGSQPRAGTGYASPDRTHVLAAGKAE	AGT(0.23)GY(0.554)AS(0.203)PDRT(0.013)HVLAAGK	3	21512	282	1142	1142	688	773	2182;2183	WD repeat-containing protein 62	WDR62	O43379	QPRAGTGYASPDRTH-p	1	-3.78079	-3.23786	-3.41915	-2.6792	-2.76559	-3.21887	-2.63479	-2.67885	0.0132195	0.6838122957024306	0.00296495
P07305	119	P07305	P07305	Histone H1.0;Histone H1.0, N-terminally processed	H1-0	sp|P07305|H10_HUMAN Histone H1.0 OS=Homo sapiens OX=9606 GN=H1-0 PE=1 SV=3	1	0	44.1159	0.0315916	44.116	T	SVAFKKTKKEIKKVATPKKASKPKKAASKAP	KVAT(1)PK	3	18084	676	119	119	8772	10005	27184	Histone H1.0	H1-0	P07305	KEIKKVATPKKASKP-p	1	-3.44608	-4.62787	-3.65018	-2.75186	-2.99177	-3.22831	-2.29411	-2.29776	0.0132199	1.1952791211973175	0.00296566
P48681	1618	P48681	P48681	Nestin	NES	sp|P48681|NEST_HUMAN Nestin OS=Homo sapiens OX=9606 GN=NES PE=1 SV=2	1	0	57.2674	9.83e-34	216.34	S	FLKFTQREGDRESWSSGED____________	EGDRES(1)WS(1)S(1)GED	2	4062	1253	1618	1618	3611;5131	4110;4111;4112;5839;5840;5841	11245;11246;11247;11248;11249;11250;11251;11252;11253;11254;11255;11256;11257;11258;11259;11260;11261;11262;11263;11264;11265;11266;11267;11269;15919;15920;15921;15922;15923;15924;15925;15926;15927;15928;15929;15930;15931;15932;15933;15934;15935;15936;15937;15938;15939	Nestin	NES	P48681	GDRESWSSGED____-p	2	-3.66368	-3.41921	-3.53167	-3.17827	-3.04305	-2.33983	-2.8063	-2.56615	0.0132241	0.7514646288744262	0.00296777
Q96N67	888	Q96N67	Q96N67	Dedicator of cytokinesis protein 7	DOCK7	sp|Q96N67|DOCK7_HUMAN Dedicator of cytokinesis protein 7 OS=Homo sapiens OX=9606 GN=DOCK7 PE=1 SV=4	0.994913	4.84618e-4	22.9132	3.03e-5	97.767	S	SVHYATMARSAVRPASLNLNRSRSLSNSNPD	S(0.005)AVRPAS(0.995)LNLNR	3	12502	3457	888	888	14987	17178	46558;46559	Dedicator of cytokinesis protein 7	DOCK7	Q96N67	RSAVRPASLNLNRSR-p	1	-3.41718	-3.38534	-3.54996	-2.54227	-2.52933	-2.93158	-2.83862	-3.19032	0.0132241	0.6443993357594273	0.00296788
Q96HC4	309	Q96HC4	Q96HC4	PDZ and LIM domain protein 5	PDLIM5	sp|Q96HC4|PDLI5_HUMAN PDZ and LIM domain protein 5 OS=Homo sapiens OX=9606 GN=PDLIM5 PE=1 SV=5	1	2.55e-9	73.3745	9.88e-7	120.13	S	HLKESEADNTKKANNSQEPSPQLASSVASTR	KANNS(1)QEPS(1)PQLASSVASTR	3	12220	3377	309	309	8054	9167	24731;24732;24733	PDZ and LIM domain protein 5	PDLIM5	Q96HC4	NTKKANNSQEPSPQL-p	2	-3.27796	-3.46366	-3.37858	-2.55202	-2.84437	-2.73879	-3.12186	-2.88179	0.0132386	0.5456373492033508	0.00297242
Q96HC4	313	Q96HC4	Q96HC4	PDZ and LIM domain protein 5	PDLIM5	sp|Q96HC4|PDLI5_HUMAN PDZ and LIM domain protein 5 OS=Homo sapiens OX=9606 GN=PDLIM5 PE=1 SV=5	0.99997	1.85e-6	46.9685	9.88e-7	120.13	S	SEADNTKKANNSQEPSPQLASSVASTRSMPE	KANNS(1)QEPS(1)PQLASSVASTR	3	12221	3377	313	313	8054	9167	24731;24732;24733	PDZ and LIM domain protein 5	PDLIM5	Q96HC4	ANNSQEPSPQLASSV-p	2	-3.27796	-3.46366	-3.37858	-2.55202	-2.84437	-2.73879	-3.12186	-2.88179	0.0132386	0.5456373492033508	0.00297242
Q6UXK2	651	Q6UXK2	Q6UXK2	Immunoglobulin superfamily containing leucine-rich repeat protein 2	ISLR2	sp|Q6UXK2|ISLR2_HUMAN Immunoglobulin superfamily containing leucine-rich repeat protein 2 OS=Homo sapiens OX=9606 GN=ISLR2 PE=1 SV=1	0.561517	0.077496	0.457946	0.00431077	59.814	Y	PMEKRIAADFDPRASYLESEKSYPAGGEAGG	RIAADFDPRAS(0.513)Y(0.562)LES(0.926)EK	4	21790	2529	651	651	1748;13433	1975;15317	41350	Immunoglobulin superfamily containing leucine-rich repeat protein 2	ISLR2	Q6UXK2	DFDPRASYLESEKSY-p	2	-2.10784	-2.25638	-2.73859	-4.70907	-4.01429	-2.99193	-3.39797	-3.50316	0.0132432	-1.35568	0.00297459
P50402	141	P50402	P50402	Emerin	EMD	sp|P50402|EMD_HUMAN Emerin OS=Homo sapiens OX=9606 GN=EMD PE=1 SV=1	1	0	244.69	2.28e-134	345.45	S	DADAFHHQVHDDDLLSSSEEECKDRERPMYG	QSVTSFPDADAFHHQVHDDDLLS(1)S(1)S(1)EEECK	4	4312	1307	141	141	1952;12772	2223;2224;2225;14544;14545;14546	6090;6091;39043;39044;39045;39048;39049;39052;39054;39055;39056;39057;39058;39059;39060;39061;39062;39063;39064;39065;39066	Emerin	EMD	P50402	VHDDDLLSSSEEECK-p	3	-3.23284	-3.52377	-3.18969	-2.88728	-2.83129	-2.97084	-2.82852	-2.70752	0.0132432	0.47034295408867965	0.00297599
P50402	142	P50402	P50402	Emerin	EMD	sp|P50402|EMD_HUMAN Emerin OS=Homo sapiens OX=9606 GN=EMD PE=1 SV=1	1	0	257.447	2.28e-134	345.45	S	ADAFHHQVHDDDLLSSSEEECKDRERPMYGR	QSVTSFPDADAFHHQVHDDDLLS(1)S(1)S(1)EEECK	4	4313	1307	142	142	1952;12772	2223;2224;2225;14544;14545;14546	6090;6091;39047;39053;39054;39055;39056;39057;39058;39059;39060;39061;39062;39063;39064;39065;39066	Emerin	EMD	P50402	HDDDLLSSSEEECKD-p	3	-3.23284	-3.52377	-3.18969	-2.88728	-2.83129	-2.97084	-2.82852	-2.70752	0.0132432	0.47034295408867965	0.00297599
P50402	143	P50402	P50402	Emerin	EMD	sp|P50402|EMD_HUMAN Emerin OS=Homo sapiens OX=9606 GN=EMD PE=1 SV=1	1	0	263.675	2.28e-134	345.45	S	DAFHHQVHDDDLLSSSEEECKDRERPMYGRD	QSVTSFPDADAFHHQVHDDDLLS(1)S(1)S(1)EEECK	4	4314	1307	143	143	1952;12772	2223;2224;2225;14544;14545;14546	6090;6091;39053;39054;39055;39058;39059;39060;39061;39062;39063;39064;39065;39066	Emerin	EMD	P50402	DDDLLSSSEEECKDR-p	3	-3.23284	-3.52377	-3.18969	-2.88728	-2.83129	-2.97084	-2.82852	-2.70752	0.0132432	0.47034295408867965	0.00297599
Q8NEN9	538	Q8NEN9	Q8NEN9	PDZ domain-containing protein 8	PDZD8	sp|Q8NEN9|PDZD8_HUMAN PDZ domain-containing protein 8 OS=Homo sapiens OX=9606 GN=PDZD8 PE=1 SV=1	1	0	97.6896	4.13e-15	161.21	S	KRVPTTLSIKPLGAISPVLNRKLAVGSHPLP	PLGAIS(1)PVLNRK	3	10797	2990	538	538	12020	13694	36833;36834;36835	PDZ domain-containing protein 8	PDZD8	Q8NEN9	IKPLGAISPVLNRKL-p	1	-3.17545	-4.01132	-3.31337	-2.90582	-2.77459	-2.84948	-2.67245	-2.72232	0.0132493	0.7151172703089013	0.002978
Q14966	565	Q14966	Q14966	Zinc finger protein 638	ZNF638	sp|Q14966|ZN638_HUMAN Zinc finger protein 638 OS=Homo sapiens OX=9606 GN=ZNF638 PE=1 SV=2	0.613275	0.0626595	1.1394	0.0194403	53.504	S	RGSPKCFRSVSPERMSRRSVRSSDRKKALED	CFRS(0.889)VS(0.497)PERMS(0.613)R	3	6864	1997	565	565	2105;17989	2403;20781	6530;6531	Zinc finger protein 638	ZNF638	Q14966	SVSPERMSRRSVRSS-p	2	-2.77059	-2.4547	-2.79115	-3.07063	-3.06831	-3.19666	-3.49572	-3.46434	0.0132493	-0.586988	0.00297879
P55884	119	P55884	P55884	Eukaryotic translation initiation factor 3 subunit B	EIF3B	sp|P55884|EIF3B_HUMAN Eukaryotic translation initiation factor 3 subunit B OS=Homo sapiens OX=9606 GN=EIF3B PE=1 SV=3	0.936598	0.0071756	11.7055	4.74e-6	81.197	S	QGEAPGEQARDERSDSRAQAVSEDAGGNEGR	S(0.063)DS(0.937)RAQAVSEDAGGNEGRAAEAEPR	3	4648	1432	119	119	15105;15106	17324;17325	46978;46979;46980	Eukaryotic translation initiation factor 3 subunit B	EIF3B	P55884	ARDERSDSRAQAVSE-p	1	-3.63747	-3.16729	-3.22727	-2.76976	-2.83319	-2.79753	-2.8331	-2.93859	0.0132493	0.5095784571566613	0.00297927
Q9UBN1	228	Q9UBN1	Q9UBN1	Voltage-dependent calcium channel gamma-4 subunit	CACNG4	sp|Q9UBN1|CCG4_HUMAN Voltage-dependent calcium channel gamma-4 subunit OS=Homo sapiens OX=9606 GN=CACNG4 PE=1 SV=1	0.868259	0.0164992	8.76445	2.13e-5	125.71	S	LRFKTKREFLKASSSSPYARMPSYRYRRRRS	AS(0.001)S(0.01)S(0.115)S(0.868)PY(0.005)AR	2	15507	4285	228	228	1710	1932	5296;5297	Voltage-dependent calcium channel gamma-4 subunit	CACNG4	Q9UBN1	FLKASSSSPYARMPS-p	1	-2.41226	-2.25861	-2.70619	-4.13114	-3.07615	-2.90968	-3.80921	-3.83904	0.0132499	-1.09402	0.00298004
Q9BST9	543	Q9BST9	Q9BST9	Rhotekin	RTKN	sp|Q9BST9|RTKN_HUMAN Rhotekin OS=Homo sapiens OX=9606 GN=RTKN PE=1 SV=2	1	8.33e-9	66.7254	8.18e-5	93.754	S	HSPRARSVAPLPPQRSPRTRGLCSKGQPRTW	SVAPLPPQRS(1)PR	3	13241	3653	543	543	17862	20639	55970;55971	Rhotekin	RTKN	Q9BST9	APLPPQRSPRTRGLC-p	1	-3.48304	-3.09597	-3.36045	-2.78234	-2.94731	-2.766	-2.8784	-2.85479	0.0132749	0.46738611413070874	0.00298631
Q09666	4908	Q09666	Q09666	Neuroblast differentiation-associated protein AHNAK	AHNAK	sp|Q09666|AHNK_HUMAN Neuroblast differentiation-associated protein AHNAK OS=Homo sapiens OX=9606 GN=AHNAK PE=1 SV=2	0.999935	4.76e-6	41.869	1.39559e-4	101.39	S	EGPDAKLSGPSLKMPSLEISAPKVTAPDVDL	MPS(1)LEISAPK	2	5606	1752	4908	4908	11075	12623	34226;34227	Neuroblast differentiation-associated protein AHNAK	AHNAK	Q09666	GPSLKMPSLEISAPK-p	1	-4.05686	-3.35213	-3.85184	-2.14792	-2.45	-3.05591	-2.90982	-3.17439	0.0132764	1.0060055126861007	0.00298727
P49006	120	P49006	P49006	MARCKS-related protein	MARCKSL1	sp|P49006|MRP_HUMAN MARCKS-related protein OS=Homo sapiens OX=9606 GN=MARCKSL1 PE=1 SV=2	0.993025	6.68797e-4	23.04	0	657.85	S	FKRNRKEGGGDSSASSPTEEEQEQGEIGACS	EGGGDSSAS(0.002)S(0.993)PT(0.005)EEEQEQGEIGACSDEGTAQEGK	3	4118	1257	120	120	3629	4130;4131;4132	11340;11345;11348;11351;11354;11355;11357;11358;11362	MARCKS-related protein	MARCKSL1	P49006	GGDSSASSPTEEEQE-p	3	-1.90911	-3.16395	-2.34323	-4.02913	-3.27712	-3.20922	-3.76978	-3.65731	0.0132817	-1.11642	0.0029891
Q9UPT8	92	Q9UPT8	Q9UPT8	Zinc finger CCCH domain-containing protein 4	ZC3H4	sp|Q9UPT8|ZC3H4_HUMAN Zinc finger CCCH domain-containing protein 4 OS=Homo sapiens OX=9606 GN=ZC3H4 PE=1 SV=3	1	0	147.629	1.79e-7	164.81	S	GGPERSRKEKGEKHHSDSDEEKSHRRLKRKR	HHS(1)DS(1)DEEK	2	16334	4481	92	92	6747	7684	20900;20901;20902	Zinc finger CCCH domain-containing protein 4	ZC3H4	Q9UPT8	EKGEKHHSDSDEEKS-p	2	-2.54062	-2.94711	-2.67304	-3.10739	-3.29743	-3.32496	-3.13349	-3.18208	0.0133033	-0.488813	0.00299524
Q9UPT8	94	Q9UPT8	Q9UPT8	Zinc finger CCCH domain-containing protein 4	ZC3H4	sp|Q9UPT8|ZC3H4_HUMAN Zinc finger CCCH domain-containing protein 4 OS=Homo sapiens OX=9606 GN=ZC3H4 PE=1 SV=3	1	0	147.629	1.79e-7	164.81	S	PERSRKEKGEKHHSDSDEEKSHRRLKRKRKK	HHS(1)DS(1)DEEK	2	16335	4481	94	94	6747	7684	20900;20901;20902	Zinc finger CCCH domain-containing protein 4	ZC3H4	Q9UPT8	GEKHHSDSDEEKSHR-p	2	-2.54062	-2.94711	-2.67304	-3.10739	-3.29743	-3.32496	-3.13349	-3.18208	0.0133033	-0.488813	0.00299524
Q9BXP5	51	Q9BXP5	Q9BXP5	Serrate RNA effector molecule homolog	SRRT	sp|Q9BXP5|SRRT_HUMAN Serrate RNA effector molecule homolog OS=Homo sapiens OX=9606 GN=SRRT PE=1 SV=1	0.854398	0.0189052	7.70978	0.0486245	42.095	S	DDWNDREWDRGRERRSRGEYRDYDRNRRERF	S(0.854)RGEY(0.145)RDY(0.001)DR	3	13454	3725	51	51	16990	19555	53078	Serrate RNA effector molecule homolog	SRRT	Q9BXP5	DRGRERRSRGEYRDY-p	1	-2.84109	-2.68086	-2.63711	-2.98321	-3.25201	-3.42371	-3.21045	-3.1701	0.0133304	-0.48821	0.00300231
P35659	32	P35659	P35659	Protein DEK	DEK	sp|P35659|DEK_HUMAN Protein DEK OS=Homo sapiens OX=9606 GN=DEK PE=1 SV=1	1	0	65.7357	5.559999999999998e-148	354.65	S	PASEKEPEMPGPREESEEEEDEDDEEEEEEE	EPEMPGPREES(1)EEEEDEDDEEEEEEEKEK	4	3495	1118	32	32	4146;4147	4723;4724;4725	12898;12899;12900;12901;12902;12903;12904;12905;12906	Protein DEK	DEK	P35659	MPGPREESEEEEDED-p	1	-2.5816	-2.85977	-2.65593	-3.14542	-3.22181	-3.48262	-2.99504	-3.30149	0.0133304	-0.530175	0.00300263
O14929	361	O14929	O14929	Histone acetyltransferase type B catalytic subunit	HAT1	sp|O14929|HAT1_HUMAN Histone acetyltransferase type B catalytic subunit OS=Homo sapiens OX=9606 GN=HAT1 PE=1 SV=2	0.999702	2.4e-5	35.2608	0.00476362	79.713	S	EQYRSYRLDIKRRLISPYKKKQRDLAKMRKC	RRLIS(1)PYK	4	516	190	361	361	9574;9575;13623;14142	10897;10898;15541;16171	29557;29558;41944;41945;41946;43801;43802;43803;43804	Histone acetyltransferase type B catalytic subunit	HAT1	O14929	DIKRRLISPYKKKQR-p	1	-2.95559	-2.4715	-2.61154	-3.3022	-3.4713	-3.21693	-3.24916	-3.02443	0.0133317	-0.573261	0.00300356
P49815	1464	P49815	P49815	Tuberin	TSC2	sp|P49815|TSC2_HUMAN Tuberin OS=Homo sapiens OX=9606 GN=TSC2 PE=1 SV=2	0.661649	0.0524482	2.91698	2.52e-18	177.93	S	SPRSPSGLRPRGYTISDSAPSRRGKRVERDA	GYT(0.338)IS(0.662)DSAPSRR	3	4275	1296	1464	1464	6581	7496	20408	Tuberin	TSC2	P49815	RPRGYTISDSAPSRR-p	1	-2.06402	-2.25321	-3.27701	-3.56859	-3.42312	-3.42454	-3.3819	-3.61957	0.0133345	-0.952133	0.00300513
Q9UKV3	987	Q9UKV3	Q9UKV3	Apoptotic chromatin condensation inducer in the nucleus	ACIN1	sp|Q9UKV3|ACINU_HUMAN Apoptotic chromatin condensation inducer in the nucleus OS=Homo sapiens OX=9606 GN=ACIN1 PE=1 SV=2	0.943989	0.00633749	12.4746	3.46e-6	88.191	S	TLGDTLTRRSISQQKSGVSITIDDPVRTAQV	S(0.944)GVS(0.054)IT(0.002)IDDPVRT(0.054)AQVPS(0.946)PPRGK	4	15921	4391	987	987	15576;15577	17894;17895;17896	48526	Apoptotic chromatin condensation inducer in the nucleus	ACIN1	Q9UKV3	RSISQQKSGVSITID-p	2	-3.28374	-2.04399	-2.01603	-3.33559	-3.34489	-3.75564	-3.64292	-4.15787	0.0133345	-1.19946	0.00300546
Q92613	566	Q92613	Q92613	Protein Jade-3	JADE3	sp|Q92613|JADE3_HUMAN Protein Jade-3 OS=Homo sapiens OX=9606 GN=JADE3 PE=1 SV=1	0.99962	3.15e-5	35.1282	2.4400000000000002e-70	255.87	S	EDHRNSSTETDQQPHSPDSSSSVHSIRNMQV	STPEDHRNSSTETDQQPHS(1)PDSSSSVHSIR	5	11702	3193	566	566	17748	20499;20500	55581;55582;55583;55584	Protein Jade-3	JADE3	Q92613	ETDQQPHSPDSSSSV-p	1	-2.73276	-2.30609	-2.66192	-3.28739	-3.02482	-3.11759	-3.89258	-3.61691	0.0133452	-0.820934	0.00300851
O95747	359	O95747	O95747	Serine/threonine-protein kinase OSR1	OXSR1	sp|O95747|OXSR1_HUMAN Serine/threonine-protein kinase OSR1 OS=Homo sapiens OX=9606 GN=OXSR1 PE=1 SV=1	0.999912	6.36e-6	40.5397	4.66e-5	105.4	S	DEESEEGKAAISQLRSPRVKESISNSELFPT	AAISQLRS(1)PR	3	1958	578	359	359	100	112	340;341	Serine/threonine-protein kinase OSR1	OXSR1	O95747	AAISQLRSPRVKESI-p	1	-3.60969	-3.36163	-3.59584	-2.51671	-2.45593	-3.08999	-2.70965	-3.17422	0.0133516	0.733086	0.00301112
P41212	22	P41212	P41212	Transcription factor ETV6	ETV6	sp|P41212|ETV6_HUMAN Transcription factor ETV6 OS=Homo sapiens OX=9606 GN=ETV6 PE=1 SV=1	0.999725	2.13e-5	37.2293	4.75e-13	138.15	S	QCSIKQERISYTPPESPVPSYASSTPLHVPV	IS(0.331)Y(0.285)T(0.384)PPES(1)PVPSYASSTPLHVPVPR	3	3619	1169	22	22	7873	8958;8959	24135;24136;24137	Transcription factor ETV6	ETV6	P41212	ISYTPPESPVPSYAS-p	2	-2.75056	-2.66136	-2.8035	-3.05048	-3.09295	-3.1395	-3.35709	-3.30582	0.0133516	-0.450698	0.00301125
Q9Y6M7	407	Q9Y6M7	Q9Y6M7	Sodium bicarbonate cotransporter 3	SLC4A7	sp|Q9Y6M7|S4A7_HUMAN Sodium bicarbonate cotransporter 3 OS=Homo sapiens OX=9606 GN=SLC4A7 PE=1 SV=2	0.992659	7.08335e-4	21.3421	1.69e-8	137.38	S	SGEIKGNGSGGSRENSTVDFSKVDMNFMRKI	GNGS(0.061)GGS(0.939)RENS(0.993)T(0.007)VDFSK	3	17338	4673	407	407	5939	6748;6749	18398;18399;18400;18401	Sodium bicarbonate cotransporter 3	SLC4A7	Q9Y6M7	SGGSRENSTVDFSKV-p	2	-3.54901	-3.3737	-3.45601	-2.95268	-3.0046	-2.65584	-3.04231	-2.37236	0.0133685	0.6540140257412039	0.0030157
Q8IVF2	3647	Q8IVF2	Q8IVF2	Protein AHNAK2	AHNAK2	sp|Q8IVF2|AHNK2_HUMAN Protein AHNAK2 OS=Homo sapiens OX=9606 GN=AHNAK2 PE=1 SV=2	0.99996	2.74e-6	43.9368	0.00261122	63.181	S	TAKDSKFKMPKFKMPSFRVSAPGKSMEASVD	MPS(1)FRVSAPGK	3	9970	2761	3647	3647	11074	12622	34225	Protein AHNAK2	AHNAK2	Q8IVF2	MPKFKMPSFRVSAPG-p	1	-4.42097	-3.84407	-4.33615	-3.51131	-3.22762	-3.01535	-1.99382	-1.9161	0.0133731	1.4675534757841835	0.00301736
P46777	185	P46777	P46777	Large ribosomal subunit protein uL18	RPL5	sp|P46777|RL5_HUMAN 60S ribosomal protein L5 OS=Homo sapiens OX=9606 GN=RPL5 PE=1 SV=3	0.992936	6.7728e-4	22.9326	7.15413e-4	82.069	S	GLSIPHSTKRFPGYDSESKEFNAEVHRKHIM	RFPGY(0.002)DS(0.993)ES(0.005)K	3	3877	1222	185	185	13207	15037	40526;40527	60S ribosomal protein L5	RPL5	P46777	KRFPGYDSESKEFNA-p	1	-3.48453	-3.31815	-3.36057	-2.96753	-3.13685	-2.65222	-2.75905	-2.602	0.0133732	0.5642165334350424	0.00301804
P05388;Q8NHW5	304;304	P05388	P05388	Large ribosomal subunit protein uL10;Putative ribosomal protein uL10-like	RPLP0;RPLP0P6	sp|P05388|RLA0_HUMAN 60S acidic ribosomal protein P0 OS=Homo sapiens OX=9606 GN=RPLP0 PE=1 SV=1;sp|Q8NHW5|RLA0L_HUMAN 60S acidic ribosomal protein P0-like OS=Homo sapiens OX=9606 GN=RPLP0P6 PE=5 SV=1	1	0	99.508	3.35e-86	296.62	S	PAAAAAPAKVEAKEESEESDEDMGFGLFD__	VEAKEES(1)EES(1)DEDMGFGLFD	2	2148	649	304	304	3552;19777	4043;22829;22830;22831	11009;62073;62074;62075;62076;62077;62078;62079;62080;62081;62082;62083;62084;62085;62086	60S acidic ribosomal protein P0	RPLP0	P05388	KVEAKEESEESDEDM-p	2	-3.33026	-3.4716	-3.24267	-2.85645	-3.0295	-2.97636	-2.61057	-2.7043	0.0133745	0.5127398585097316	0.00301962
P05388;Q8NHW5	307;307	P05388	P05388	Large ribosomal subunit protein uL10;Putative ribosomal protein uL10-like	RPLP0;RPLP0P6	sp|P05388|RLA0_HUMAN 60S acidic ribosomal protein P0 OS=Homo sapiens OX=9606 GN=RPLP0 PE=1 SV=1;sp|Q8NHW5|RLA0L_HUMAN 60S acidic ribosomal protein P0-like OS=Homo sapiens OX=9606 GN=RPLP0P6 PE=5 SV=1	1	0	99.508	3.35e-86	296.62	S	AAAPAKVEAKEESEESDEDMGFGLFD_____	VEAKEES(1)EES(1)DEDMGFGLFD	2	2149	649	307	307	3552;19777	4043;22829;22830;22831	11009;62067;62068;62069;62070;62071;62072;62073;62074;62075;62076;62077;62078;62079;62080;62081;62082;62083;62084;62085;62086	60S acidic ribosomal protein P0	RPLP0	P05388	AKEESEESDEDMGFG-p	2	-3.33026	-3.4716	-3.24267	-2.85645	-3.0295	-2.97636	-2.61057	-2.7043	0.0133745	0.5127398585097316	0.00301962
P11137	1628	P11137	P11137	Microtubule-associated protein 2	MAP2	sp|P11137|MTAP2_HUMAN Microtubule-associated protein 2 OS=Homo sapiens OX=9606 GN=MAP2 PE=1 SV=4	0.999766	1.77e-5	37.1067	1.86851e-4	95.618	T	TPGTPGTPSYPRTPHTPGTPKSAILVPSEKK	TPHT(1)PGTPK	3	18160	756	1628	1628	18963;18965	21874;21875;21876;21877;21879;21880	59278;59279;59286;59287;59288;59289	Microtubule-associated protein 2	MAP2	P11137	SYPRTPHTPGTPKSA-p	2	-2.35686	-2.73855	-2.77155	-3.48341	-3.09308	-3.1084	-3.18366	-3.71991	0.0133874	-0.695368	0.00302316
P11137	1782	P11137	P11137	Microtubule-associated protein 2	MAP2	sp|P11137|MTAP2_HUMAN Microtubule-associated protein 2 OS=Homo sapiens OX=9606 GN=MAP2 PE=1 SV=4	0.999994	3.26e-7	52.0027	5.84e-75	272.2	S	HAKARVDHGAEIITQSPGRSSVASPRRLSNV	ARVDHGAEIITQS(1)PGR	3	2424	756	1782	1782	1495;1496;19743;19744	1678;1679;1680;1681;1682;22793;22794;22795;22796	4498;4499;4500;4501;4502;4503;4504;4505;4506;4509;4511;4512;4515;4516;4520;4521;4522;4523;4524;4525;4526;4527;4528;4529;4531;4532;4533;4534;4535;4536;4537;4539;4540;4541;4542;61938;61939;61940;61941;61943;61945;61947;61948	Microtubule-associated protein 2	MAP2	P11137	GAEIITQSPGRSSVA-p	3	-2.35503	-2.65341	-2.99367	-3.14022	-3.32437	-3.12633	-3.38261	-3.37499	0.0134136	-0.602337	0.00302973
Q8N201	1326	Q8N201	Q8N201	Integrator complex subunit 1	INTS1	sp|Q8N201|INT1_HUMAN Integrator complex subunit 1 OS=Homo sapiens OX=9606 GN=INTS1 PE=1 SV=2	0.99923	6.49e-5	31.1326	4.27e-26	215.71	S	SLPPRRDSTEAPKPKSSPEQPIGQGRIRVGT	S(0.999)S(0.001)PEQPIGQGR	2	10389	2863	1326	1326	17388	20065	54352;54353;54354;54355	Integrator complex subunit 1	INTS1	Q8N201	TEAPKPKSSPEQPIG-p	1	-2.67618	-2.59978	-2.8736	-3.04978	-3.05823	-3.2709	-3.39584	-3.28329	0.0134242	-0.495089	0.00303277
Q99759	250	Q99759	Q99759	Mitogen-activated protein kinase kinase kinase 3	MAP3K3	sp|Q99759|M3K3_HUMAN Mitogen-activated protein kinase kinase kinase 3 OS=Homo sapiens OX=9606 GN=MAP3K3 PE=1 SV=2	1	9.84e-11	88.5188	5.2e-5	116.72	S	ADSPSFRKSRMSRAQSFPDNRQEYSDRETQL	AQS(1)FPDNRQEYSDRETQLYDK	4	13055	3591	250	250	1367	1522	4050	Mitogen-activated protein kinase kinase kinase 3	MAP3K3	Q99759	SRMSRAQSFPDNRQE-p	1	-3.59201	-3.25123	-3.19982	-2.97315	-2.92925	-2.69734	-2.86012	-2.71138	0.0134261	0.5134356704098133	0.00303384
Q16512	380	Q16512	Q16512	Serine/threonine-protein kinase N1	PKN1	sp|Q16512|PKN1_HUMAN Serine/threonine-protein kinase N1 OS=Homo sapiens OX=9606 GN=PKN1 PE=1 SV=2	0.798397	0.0281893	5.97877	7.42248e-4	77.527	S	ARGLYSRSGSLSGRSSLKAEAENTSEVSTVL	SGSLSGRS(0.202)S(0.798)LK	3	7365	2132	380	380	15522	17819	48316	Serine/threonine-protein kinase N1	PKN1	Q16512	GSLSGRSSLKAEAEN-p	1	-2.26931	-2.93622	-2.59017	-3.61128	-3.63627	-3.34273	-3.08773	-3.09036	0.0134357	-0.755105	0.00303709
Q92545	1336	Q92545	Q92545	Transmembrane protein 131	TMEM131	sp|Q92545|TM131_HUMAN Transmembrane protein 131 OS=Homo sapiens OX=9606 GN=TMEM131 PE=1 SV=3	0.82856	0.0232643	1.18005	2.90809e-4	72.443	S	LSPAPLAHPSHPERASSARHSSEDSDITSLI	AS(0.829)S(0.813)ARHS(0.777)S(0.777)EDS(0.777)DIT(0.026)S(0.001)LIEAMDK	3	11650	3184	1336	1336	1657	1867;1868	5110;5111	Transmembrane protein 131	TMEM131	Q92545	PSHPERASSARHSSE-p	3	-3.63879	-3.25382	-3.32984	-2.66286	-2.59725	-3.12048	-2.80989	-2.8924	0.0134357	0.5909107538880045	0.00303998
Q92545	1337	Q92545	Q92545	Transmembrane protein 131	TMEM131	sp|Q92545|TM131_HUMAN Transmembrane protein 131 OS=Homo sapiens OX=9606 GN=TMEM131 PE=1 SV=3	0.812932	0.0260602	0.791461	2.90809e-4	72.443	S	SPAPLAHPSHPERASSARHSSEDSDITSLIE	AS(0.829)S(0.813)ARHS(0.777)S(0.777)EDS(0.777)DIT(0.026)S(0.001)LIEAMDK	3	11651	3184	1337	1337	1657	1867;1868	5110;5111	Transmembrane protein 131	TMEM131	Q92545	SHPERASSARHSSED-p	3	-3.63879	-3.25382	-3.32984	-2.66286	-2.59725	-3.12048	-2.80989	-2.8924	0.0134357	0.5909107538880045	0.00303998
Q9ULH1	839	Q9ULH1	Q9ULH1	Arf-GAP with SH3 domain, ANK repeat and PH domain-containing protein 1	ASAP1	sp|Q9ULH1|ASAP1_HUMAN Arf-GAP with SH3 domain, ANK repeat and PH domain-containing protein 1 OS=Homo sapiens OX=9606 GN=ASAP1 PE=1 SV=4	0.744685	0.0372581	4.7032	7.81e-6	116.27	S	KKRPPPPPPGHKRTLSDPPSPLPHGPPNKGA	RT(0.252)LS(0.745)DPPS(0.003)PLPHGPPNK	4	16007	4411	839	839	14539;18802	16652;16653;21690	45220;45221;45222;45223	Arf-GAP with SH3 domain, ANK repeat and PH domain-containing protein 1	ASAP1	Q9ULH1	PGHKRTLSDPPSPLP-p	2	-3.65425	-3.80381	-3.39766	-2.58315	-2.3785	-2.89124	-2.60743	-3.38051	0.0134357	0.8504092270964114	0.00304016
Q9ULH1	843	Q9ULH1	Q9ULH1	Arf-GAP with SH3 domain, ANK repeat and PH domain-containing protein 1	ASAP1	sp|Q9ULH1|ASAP1_HUMAN Arf-GAP with SH3 domain, ANK repeat and PH domain-containing protein 1 OS=Homo sapiens OX=9606 GN=ASAP1 PE=1 SV=4	0.999761	1.81e-5	33.1986	9.48e-5	114.57	S	PPPPPGHKRTLSDPPSPLPHGPPNKGAVPWG	RT(0.5)LS(0.5)DPPS(1)PLPHGPPNK	4	16008	4411	843	843	14539;18802	16652;16653;21690	45220;45221;45222;58765	Arf-GAP with SH3 domain, ANK repeat and PH domain-containing protein 1	ASAP1	Q9ULH1	RTLSDPPSPLPHGPP-p	2	-3.65425	-3.80381	-3.39766	-2.58315	-2.3785	-2.89124	-2.60743	-3.38051	0.0134357	0.8504092270964114	0.00304016
Q9ULH1	837	Q9ULH1	Q9ULH1	Arf-GAP with SH3 domain, ANK repeat and PH domain-containing protein 1	ASAP1	sp|Q9ULH1|ASAP1_HUMAN Arf-GAP with SH3 domain, ANK repeat and PH domain-containing protein 1 OS=Homo sapiens OX=9606 GN=ASAP1 PE=1 SV=4	0.60288	0.0652307	0.528131	2.54e-5	114.57	T	LSKKRPPPPPPGHKRTLSDPPSPLPHGPPNK	RT(0.603)LS(0.552)DPPS(0.846)PLPHGPPNK	4	21143	4411	837	837	14539;18802	16652;16653;21690	45220;45221;45222;45225	Arf-GAP with SH3 domain, ANK repeat and PH domain-containing protein 1	ASAP1	Q9ULH1	PPPGHKRTLSDPPSP-p	2	-3.65425	-3.80381	-3.39766	-2.58315	-2.3785	-2.89124	-2.60743	-3.38051	0.0134357	0.8504092270964114	0.00304016
Q8N5B7	350	Q8N5B7	Q8N5B7	Ceramide synthase 5	CERS5	sp|Q8N5B7|CERS5_HUMAN Ceramide synthase 5 OS=Homo sapiens OX=9606 GN=CERS5 PE=1 SV=1	1	4.85e-10	78.387200000000007	9.76e-51	246.13	S	ALKALIRGKVSKDDRSDVESSSEEEDVTTCT	VSKDDRS(1)DVES(1)S(1)S(1)EEEDVTTCTK	3	10515	2895	350	350	20560	23707	64395;64397	Ceramide synthase 5	CERS5	Q8N5B7	KVSKDDRSDVESSSE-p	3	-3.44749	-4.25997	-3.32562	-2.6331	-2.51825	-3.20312	-2.52167	-2.8581	0.0134357	0.9308441170039888	0.00304052
Q8WX93	766	Q8WX93	Q8WX93	Palladin	PALLD	sp|Q8WX93|PALLD_HUMAN Palladin OS=Homo sapiens OX=9606 GN=PALLD PE=1 SV=3	0.984264	0.00160601	18.0112	3.34e-47	234.01	S	TPASSPSSSSLPSPMSPTPRQFGRAPVPPFA	QFIAAQNLGPASGHGTPAS(0.025)S(0.975)PS(0.003)S(0.014)S(0.008)S(0.038)LPS(0.937)PMS(0.984)PT(0.016)PR	3	11482	3145	766	766	12251	13940;13941;13942;13943;13944	37384;37389;37393;37394;37395;37402;37403;37413	Palladin	PALLD	Q8WX93	SSLPSPMSPTPRQFG-p	2	-4.09296	-3.24054	-3.67439	-2.91568	-2.93444	-2.17445	-2.98811	-2.77225	0.0134389	0.912312	0.00304189
Q9BXP5	67	Q9BXP5	Q9BXP5	Serrate RNA effector molecule homolog	SRRT	sp|Q9BXP5|SRRT_HUMAN Serrate RNA effector molecule homolog OS=Homo sapiens OX=9606 GN=SRRT PE=1 SV=1	1	0	73.9176	4.56e-13	162.83	S	RGEYRDYDRNRRERFSPPRHELSPPQKRMRR	FS(1)PPRHELS(1)PPQK	4	13449	3725	67	67	4261;5098	4853;4854;5804	13262;13263;13264;13265;13266;13267;13268;13269;13270;13271;13272;13273;13274;15840	Serrate RNA effector molecule homolog	SRRT	Q9BXP5	RNRRERFSPPRHELS-p	2	-2.68323	-2.78023	-2.78327	-3.17343	-3.35504	-3.02541	-3.20222	-3.14006	0.0134507	-0.430324	0.00304586
Q9BXP5	74	Q9BXP5	Q9BXP5	Serrate RNA effector molecule homolog	SRRT	sp|Q9BXP5|SRRT_HUMAN Serrate RNA effector molecule homolog OS=Homo sapiens OX=9606 GN=SRRT PE=1 SV=1	1	0	73.9176	4.56e-13	162.83	S	DRNRRERFSPPRHELSPPQKRMRRDWDEHSS	FS(1)PPRHELS(1)PPQK	4	13450	3725	74	74	4261;5098	4853;4854;5804	13262;13263;13264;13265;13266;13267;13268;13269;15840	Serrate RNA effector molecule homolog	SRRT	Q9BXP5	SPPRHELSPPQKRMR-p	2	-2.68323	-2.78023	-2.78327	-3.17343	-3.35504	-3.02541	-3.20222	-3.14006	0.0134507	-0.430324	0.00304586
Q86VQ0	42	Q86VQ0	Q86VQ0	Lebercilin	LCA5	sp|Q86VQ0|LCA5_HUMAN Lebercilin OS=Homo sapiens OX=9606 GN=LCA5 PE=1 SV=2	0.996256	3.4934e-4	27.2636	4.53e-18	179.94	S	FETPQSSGRSSLVSSSPASVRRKNPKRQTSD	SSLVS(0.002)S(0.002)S(0.996)PASVR	2	9748	2710	42	42	17367	20040	54297	Lebercilin	LCA5	Q86VQ0	RSSLVSSSPASVRRK-p	1	-3.41149	-3.22192	-3.35194	-2.74216	-2.78272	-3.12311	-2.73194	-2.82805	0.0135027	0.486852	0.00305828
Q96QD9	118	Q96QD9	Q96QD9	UAP56-interacting factor	FYTTD1	sp|Q96QD9|UIF_HUMAN UAP56-interacting factor OS=Homo sapiens OX=9606 GN=FYTTD1 PE=1 SV=3	1	2.46e-11	89.7531	3.85e-5	131.45	S	TGLAARKTTGIRKGISPMNRPPLSDKNIEQY	GIS(1)PMNRPPLSDK	3	12639	3495	118	118	5690	6461	17604;17605;17606	UAP56-interacting factor	FYTTD1	Q96QD9	TGIRKGISPMNRPPL-p	1	-3.36405	-3.32739	-3.17615	-2.78155	-2.74217	-2.91692	-2.82306	-3.0115	0.0135078	0.4341608755496864	0.00306008
Q96K76	1025	Q96K76	Q96K76	Ubiquitin carboxyl-terminal hydrolase 47	USP47	sp|Q96K76|UBP47_HUMAN Ubiquitin carboxyl-terminal hydrolase 47 OS=Homo sapiens OX=9606 GN=USP47 PE=1 SV=3	0.999991	5.05e-7	50.4812	5.61e-6	132.08	S	EEDSGTDSEYDESGKSRGEMQYMYFKAEPYA	S(1)RGEMQYMYFK	3	12406	3423	1025	1025	16989	19554	53073;53074;53075;53076;53077	Ubiquitin carboxyl-terminal hydrolase 47	USP47	Q96K76	EYDESGKSRGEMQYM-p	1	-2.63793	-2.57628	-2.52886	-3.76408	-3.65024	-2.81696	-3.36973	-3.23115	0.0135154	-0.785404	0.00306245
Q15291	497	Q15291	Q15291	Retinoblastoma-binding protein 5	RBBP5	sp|Q15291|RBBP5_HUMAN Retinoblastoma-binding protein 5 OS=Homo sapiens OX=9606 GN=RBBP5 PE=1 SV=2	1	0	40.373	0.0338617	40.373	S	KQAGRPKGSKGKEKDSPFKPKLYKGDRGLPL	EKDS(1)PFKPK	4	7079	2057	497	497	3824	4353	11998	Retinoblastoma-binding protein 5	RBBP5	Q15291	SKGKEKDSPFKPKLY-p	1	-3.44856	-3.70385	-3.26324	-3.22761	-2.79894	-2.51918	-2.76655	-2.68349	0.0135294	0.672731	0.00306629
Q99081	67	Q99081	Q99081	Transcription factor 12	TCF12	sp|Q99081|HTF4_HUMAN Transcription factor 12 OS=Homo sapiens OX=9606 GN=TCF12 PE=1 SV=1	0.691173	0.0465694	6.21618	2.09e-25	186.1	S	DERGGTTSWGTSGQPSPSYDSSRGFTDSPHY	GGTTSWGTSGQPS(0.691)PS(0.165)Y(0.138)DS(0.002)S(0.002)RGFT(0.001)DSPHYSDHLNDSR	4	12908	3547	67	67	5599	6358	17303	Transcription factor 12	TCF12	Q99081	WGTSGQPSPSYDSSR-p	1	-3.8167	-3.10587	-3.69134	-2.39169	-2.99584	-2.90766	-2.7335	-2.87913	0.0135482	0.7564057739705947	0.00307119
Q8IZ21	342	Q8IZ21	Q8IZ21	Phosphatase and actin regulator 4	PHACTR4	sp|Q8IZ21|PHAR4_HUMAN Phosphatase and actin regulator 4 OS=Homo sapiens OX=9606 GN=PHACTR4 PE=1 SV=1	0.499999	0.103254	0	1.28e-20	182.09	S	TCSMGSELLPMISPRSPSPPLPTHIPPEPPR	S(0.5)PS(0.5)PPLPTHIPPEPPRT(1)PPFPAK	4	10256	2834	342	342	16695	19194	52057;52059;52060	Phosphatase and actin regulator 4	PHACTR4	Q8IZ21	LPMISPRSPSPPLPT-p	2	-2.78355	-2.69254	-2.76913	-3.16991	-3.34006	-3.08118	-3.26123	-3.04619	0.0135603	-0.43131	0.00307459
P48681	1003	P48681	P48681	Nestin	NES	sp|P48681|NEST_HUMAN Nestin OS=Homo sapiens OX=9606 GN=NES PE=1 SV=2	0.992079	7.81753e-4	20.9777	8.49e-11	100.93	T	FTGKEEVVEQGELNATEEVWIPGEGHPESPE	EEVVEQGELNAT(0.992)EEVWIPGEGHPES(0.008)PEPK	3	18640	1253	1003	1003	3570	4062	11065;11070;11078;11083;11086;11098;11099;11102;11103;11105;11108	Nestin	NES	P48681	EQGELNATEEVWIPG-p	1	-3.24396	-3.26514	-3.2915	-2.76999	-2.8913	-2.99629	-2.88969	-2.76946	0.013561	0.40352031231171903	0.00307539
Q9NQC3	15	Q9NQC3	Q9NQC3	Reticulon-4	RTN4	sp|Q9NQC3|RTN4_HUMAN Reticulon-4 OS=Homo sapiens OX=9606 GN=RTN4 PE=1 SV=2	0.99965	2.88e-5	34.7957	2.4999999999999985e-145	264.59	S	_MEDLDQSPLVSSSDSPPRPQPAFKYQFVRE	MEDLDQSPLVSSSDS(1)PPRPQPAFK	3	14530	4030	15	15	10820	12307;12308;12309;12310	33305;33306;33307;33308;33309;33310;33311;33312;33313;33315;33317;33318;33319;33321;33322;33323;33324;33325;33327;33329;33330;33331;33333;33336;33337;33338;33339;33340;33341;33342;33343;33344;33345	Reticulon-4	RTN4	Q9NQC3	PLVSSSDSPPRPQPA-p	2	-3.53229	-3.17809	-3.27141	-2.76952	-2.68855	-2.83325	-2.96136	-2.95414	0.0135697	0.4859007948264651	0.00307801
P61006	164	P61006	P61006	Ras-related protein Rab-8A	RAB8A	sp|P61006|RAB8A_HUMAN Ras-related protein Rab-8A OS=Homo sapiens OX=9606 GN=RAB8A PE=1 SV=1	1	0	151.556	7.21e-19	184.02	T	ETSAKANINVENAFFTLARDIKAKMDKKLEG	ANINVENAFFT(1)LAR	2	18820	1474	164	164	1157	1292	3452;3453	Ras-related protein Rab-8A	RAB8A	P61006	NVENAFFTLARDIKA-p	1	-3.58654	-3.15864	-3.52042	-2.66524	-2.60072	-2.72447	-3.03127	-3.04096	0.0135758	0.6093307915048141	0.00308005
Q7Z3K3	1364	Q7Z3K3	Q7Z3K3	Pogo transposable element with ZNF domain	POGZ	sp|Q7Z3K3|POGZ_HUMAN Pogo transposable element with ZNF domain OS=Homo sapiens OX=9606 GN=POGZ PE=1 SV=2	0.99974	1.99e-5	35.9021	2.409999999999999e-34	227.63	S	LIASLEEQLKLSGEHSESSTPRPRSSPEETI	LSGEHS(1)ESSTPRPR	3	9328	2632	1364	1364	10303	11711;11712;11713	31682;31683;31685;31687;31688;31689;31690;31694;31695;31696;31697	Pogo transposable element with ZNF domain	POGZ	Q7Z3K3	LKLSGEHSESSTPRP-p	2	-2.61483	-2.60007	-2.75277	-3.24496	-2.85929	-3.3064	-3.38661	-3.58264	0.0135855	-0.620091	0.00308291
Q8TF40	220	Q8TF40	Q8TF40	Folliculin-interacting protein 1	FNIP1	sp|Q8TF40|FNIP1_HUMAN Folliculin-interacting protein 1 OS=Homo sapiens OX=9606 GN=FNIP1 PE=1 SV=3	1	0	90.7928	1.25e-5	115.34	S	GNIGLSQFCSPRRAFSEQGPLRLIRSASFFA	RAFS(1)EQGPLR	3	11254	3101	220	220	12906	14691	39533;39534	Folliculin-interacting protein 1	FNIP1	Q8TF40	CSPRRAFSEQGPLRL-p	1	-3.56833	-3.17785	-3.24488	-2.84138	-2.892	-2.97928	-2.72671	-2.76034	0.0135979	0.49041761600887934	0.00308637
O95785	1017	O95785	O95785	Protein Wiz	WIZ	sp|O95785|WIZ_HUMAN Protein Wiz OS=Homo sapiens OX=9606 GN=WIZ PE=1 SV=2	1	1.01e-11	94.0447	2.56e-13	173.56	S	PEDKSPQLSLSPRPASPKAQWPQSEDEGPLN	SPQLS(0.001)LS(0.999)PRPAS(1)PK	3	1985	583	1017	1017	11625;16638	13245;13246;19123;19124	35792;35793;35794;35795;51829;51830;51831;51832;51833;51834;51836;51837;51838;51839	Protein Wiz	WIZ	O95785	SLSPRPASPKAQWPQ-p	1	-2.61283	-2.88168	-2.64344	-3.46518	-3.07721	-3.09497	-3.26266	-3.17753	0.0136112	-0.502859	0.00309003
Q99959	151	Q99959	Q99959	Plakophilin-2	PKP2	sp|Q99959|PKP2_HUMAN Plakophilin-2 OS=Homo sapiens OX=9606 GN=PKP2 PE=1 SV=2	1	3e-16	141.833	5.2700000000000004e-33	211.59	S	VEERSLRHPLRRLEISPDSSPERAHYTHSDY	RLEIS(1)PDS(1)S(1)PERAHYTHSDYQYSQR	5	13078	3601	151	151	9166;9167;13597	10444;10445;10446;15508;15509	28345;28346;28348;28349;41866;41868;41869;41870;41871	Plakophilin-2	PKP2	Q99959	PLRRLEISPDSSPER-p	2	-3.88667	-3.17255	-3.57368	-2.42352	-2.59515	-2.87098	-3.00809	-3.00455	0.0136212	0.7638414336906707	0.00309295
P20700	575	P20700	P20700	Lamin-B1	LMNB1	sp|P20700|LMNB1_HUMAN Lamin-B1 OS=Homo sapiens OX=9606 GN=LMNB1 PE=1 SV=2	1	0	168.833	5.58e-220	408.93	T	AAGVVVEEELFHQQGTPRASNRSCAIM____	TTIPEEEEEEEEAAGVVVEEELFHQQGT(1)PR	4	18291	916	575	575	19373;19374	22348;22350	60631;60632;60633;60634;60635;60636;60637;60638;60639;60643;60644;60645;60646;60647	Lamin-B1	LMNB1	P20700	ELFHQQGTPRASNRS-p	1	-2.81071	-2.59442	-2.75019	-3.16919	-2.97203	-3.25257	-3.41944	-3.23432	0.0136258	-0.491068	0.00309466
Q02086	78	Q02086	Q02086	Transcription factor Sp2	SP2	sp|Q02086|SP2_HUMAN Transcription factor Sp2 OS=Homo sapiens OX=9606 GN=SP2 PE=1 SV=3	1	0	47.5678	1.04251e-4	87.287	S	TPRKLVPIKPAPLPLSPGKNSFGILSSKGNI	LVPIKPAPLPLS(1)PGK	3	5152	1665	78	78	8456;10605	9631;12061	26116;32599;32600;32601	Transcription factor Sp2	SP2	Q02086	KPAPLPLSPGKNSFG-p	1	-2.72252	-2.83004	-2.7367	-3.29989	-3.05363	-3.14547	-3.16706	-3.16469	0.0136319	-0.403057	0.00309671
P26368	2	P26368	P26368	Splicing factor U2AF 65 kDa subunit	U2AF2	sp|P26368|U2AF2_HUMAN Splicing factor U2AF 65 kDa subunit OS=Homo sapiens OX=9606 GN=U2AF2 PE=1 SV=4	1	0	138.388	3.239999999999999e-68	181.87	S	______________MSDFDEFERQLNENKQE	S(1)DFDEFERQLNENKQER	3	3160	996	2	2	15034;15035;15036	17235;17236;17237	46713;46714;46715;46716;46717;46718;46719;46720;46721;46722;46723;46724;46725;46726;46727	Splicing factor U2AF 65 kDa subunit	U2AF2	P26368	______MSDFDEFER-p	1	-2.72983	-2.72108	-2.83482	-3.11068	-3.25705	-3.04132	-3.23152	-3.19595	0.0136487	-0.40539	0.00310118
P13639	57	P13639	P13639	Elongation factor 2	EEF2	sp|P13639|EF2_HUMAN Elongation factor 2 OS=Homo sapiens OX=9606 GN=EEF2 PE=1 SV=4	0.998645	1.20662e-4	29.8745	6.47e-8	133.49	T	KAGIIASARAGETRFTDTRKDEQERCITIKS	AGETRFT(0.999)DT(0.001)RK	3	18192	798	57	57	584;585	650;651	1851;1852;1853;1855;1856;1857;1858;1859	Elongation factor 2	EEF2	P13639	RAGETRFTDTRKDEQ-p	1	-2.45909	-1.72079	-2.26202	-5.29185	-5.30652	-2.90491	-5.27031	-3.38003	0.0137089	-2.28342	0.00311552
Q5PRF9	238	Q5PRF9	Q5PRF9	Protein Smaug homolog 2	SAMD4B	sp|Q5PRF9|SMAG2_HUMAN Protein Smaug homolog 2 OS=Homo sapiens OX=9606 GN=SAMD4B PE=1 SV=1	0.526069	0.0893673	0.657821	3.59587e-4	58.49	S	GLPCQIHPSPLKRSMSLIPTSPQVPGEWPSP	RS(0.452)MS(0.526)LIPT(0.011)S(0.013)PQVPGEWPS(0.998)PEELGAR	3	7936	2311	238	238	14323;16336	16386;16387;18784	44437	Protein Smaug homolog 2	SAMD4B	Q5PRF9	SPLKRSMSLIPTSPQ-p	2	-2.52113	-2.63657	-2.82158	-3.13487	-3.70199	-3.23032	-3.16181	-3.12596	0.01371	-0.611231	0.00311708
Q5PRF9	252	Q5PRF9	Q5PRF9	Protein Smaug homolog 2	SAMD4B	sp|Q5PRF9|SMAG2_HUMAN Protein Smaug homolog 2 OS=Homo sapiens OX=9606 GN=SAMD4B PE=1 SV=1	1	5.11e-9	71.5856	1.71e-11	122.94	S	MSLIPTSPQVPGEWPSPEELGARAAFTTPDH	RSMSLIPTSPQVPGEWPS(1)PEELGAR	3	7937	2311	252	252	14323;16336	16386;16387;18784	44432;44433;44434;44437	Protein Smaug homolog 2	SAMD4B	Q5PRF9	QVPGEWPSPEELGAR-p	2	-2.52113	-2.63657	-2.82158	-3.13487	-3.70199	-3.23032	-3.16181	-3.12596	0.01371	-0.611231	0.00311708
Q5JSH3	342	Q5JSH3	Q5JSH3	WD repeat-containing protein 44	WDR44	sp|Q5JSH3|WDR44_HUMAN WD repeat-containing protein 44 OS=Homo sapiens OX=9606 GN=WDR44 PE=1 SV=1	0.573034	0.0737109	1.36835	6.9e-10	155.97	S	GQTVAGEVMGPQRPRSNSGRELTDEEILASV	S(0.573)NS(0.418)GRELT(0.009)DEEILASVMIK	3	7860	2297	342	342	16406	18863	51126	WD repeat-containing protein 44	WDR44	Q5JSH3	MGPQRPRSNSGRELT-p	1	-3.2559	-3.26378	-3.38524	-2.78526	-2.96836	-2.72448	-2.7499	-3.0268	0.0137158	0.45068393380714866	0.00311905
Q96RR4	137	Q96RR4	Q96RR4	Calcium/calmodulin-dependent protein kinase kinase 2	CAMKK2	sp|Q96RR4|KKCC2_HUMAN Calcium/calmodulin-dependent protein kinase kinase 2 OS=Homo sapiens OX=9606 GN=CAMKK2 PE=1 SV=2	0.759754	0.0347161	5.96245	0.0375936	71.974	S	ICPSLPYSPVSSPQSSPRLPRRPTVESHHVS	CICPS(0.063)LPY(0.489)S(0.447)PVS(0.829)S(0.174)PQS(0.238)S(0.76)PRLPR	3	12703	3513	137	137	2128	2430	6749;6750	Calcium/calmodulin-dependent protein kinase kinase 2	CAMKK2	Q96RR4	PVSSPQSSPRLPRRP-p	3	-2.91041	-2.51587	-2.72695	-3.22333	-3.07094	-3.12083	-3.28171	-3.36224	0.0137272	-0.494068	0.0031223
P41212	18	P41212	P41212	Transcription factor ETV6	ETV6	sp|P41212|ETV6_HUMAN Transcription factor ETV6 OS=Homo sapiens OX=9606 GN=ETV6 PE=1 SV=1	0.87513	0.0155629	9.22119	3.76e-13	156.73	T	ETPAQCSIKQERISYTPPESPVPSYASSTPL	IS(0.02)Y(0.105)T(0.875)PPES(0.999)PVPSYASSTPLHVPVPR	3	18496	1169	18	18	7873	8958;8959	24136;24137;24138;24139;24140	Transcription factor ETV6	ETV6	P41212	KQERISYTPPESPVP-p	2	-2.7433	-2.65188	-2.82778	-3.03164	-3.17492	-3.1174	-3.37024	-3.24137	0.0137348	-0.446128	0.00312583
P58107	2718	P58107	P58107	Epiplakin	EPPK1	sp|P58107|EPIPL_HUMAN Epiplakin OS=Homo sapiens OX=9606 GN=EPPK1 PE=1 SV=3	0.997074	2.69159e-4	25.3242	2.6e-27	198.68	S	ERLSKVSFRGLRRQVSASELHTSGILGPETL	QVS(0.997)AS(0.003)ELHTSGILGPETLR	3	4691	1456	2718	2718	12841;12842;14092;14093	14623;14624;16107;16108	39350;39351;39353;43554;43555;43556;43557;43558;43560;43561	Epiplakin	EPPK1	P58107	RGLRRQVSASELHTS-p	1	-3.77675	-3.72465	-3.41305	-2.80486	-2.97349	-2.07733	-3.09676	-2.90777	0.0137348	0.8661043490441682	0.00312645
Q9C0C9	87	Q9C0C9	Q9C0C9	(E3-independent) E2 ubiquitin-conjugating enzyme	UBE2O	sp|Q9C0C9|UBE2O_HUMAN (E3-independent) E2 ubiquitin-conjugating enzyme OS=Homo sapiens OX=9606 GN=UBE2O PE=1 SV=3	1	0	108.08	9.2e-71	260.69	S	GSVHFGLVRLIHGEDSDSEGEEEGRGSSGCS	LIHGEDS(1)DS(1)EGEEEGRGS(1)S(1)GCS(1)EAGGAGHEEGR	4	13692	3786	87	87	9539;9540	10859;10860;10861;10862	29442;29443;29444;29445;29446;29447;29448;29449	(E3-independent) E2 ubiquitin-conjugating enzyme	UBE2O	Q9C0C9	RLIHGEDSDSEGEEE-p	3	-2.75041	-2.63227	-2.57703	-3.42603	-3.45149	-2.87195	-3.51073	-3.13629	0.0137348	-0.626059	0.00312849
Q9C0C9	89	Q9C0C9	Q9C0C9	(E3-independent) E2 ubiquitin-conjugating enzyme	UBE2O	sp|Q9C0C9|UBE2O_HUMAN (E3-independent) E2 ubiquitin-conjugating enzyme OS=Homo sapiens OX=9606 GN=UBE2O PE=1 SV=3	1	0	108.08	9.2e-71	260.69	S	VHFGLVRLIHGEDSDSEGEEEGRGSSGCSEA	LIHGEDS(1)DS(1)EGEEEGRGS(1)S(1)GCS(1)EAGGAGHEEGR	4	13693	3786	89	89	9539;9540	10859;10860;10861;10862	29442;29443;29444;29445;29446;29447;29448;29449	(E3-independent) E2 ubiquitin-conjugating enzyme	UBE2O	Q9C0C9	IHGEDSDSEGEEEGR-p	3	-2.75041	-2.63227	-2.57703	-3.42603	-3.45149	-2.87195	-3.51073	-3.13629	0.0137348	-0.626059	0.00312849
Q9C0C9	98	Q9C0C9	Q9C0C9	(E3-independent) E2 ubiquitin-conjugating enzyme	UBE2O	sp|Q9C0C9|UBE2O_HUMAN (E3-independent) E2 ubiquitin-conjugating enzyme OS=Homo sapiens OX=9606 GN=UBE2O PE=1 SV=3	1	0	108.08	3.44e-18	171.78	S	HGEDSDSEGEEEGRGSSGCSEAGGAGHEEGR	LIHGEDS(1)DS(1)EGEEEGRGS(1)S(1)GCS(1)EAGGAGHEEGR	4	13694	3786	98	98	9539;9540	10859;10860;10861;10862	29445;29446;29447;29448;29449	(E3-independent) E2 ubiquitin-conjugating enzyme	UBE2O	Q9C0C9	GEEEGRGSSGCSEAG-p	3	-2.75041	-2.63227	-2.57703	-3.42603	-3.45149	-2.87195	-3.51073	-3.13629	0.0137348	-0.626059	0.00312849
Q9C0C9	99	Q9C0C9	Q9C0C9	(E3-independent) E2 ubiquitin-conjugating enzyme	UBE2O	sp|Q9C0C9|UBE2O_HUMAN (E3-independent) E2 ubiquitin-conjugating enzyme OS=Homo sapiens OX=9606 GN=UBE2O PE=1 SV=3	1	0	108.08	3.44e-18	171.78	S	GEDSDSEGEEEGRGSSGCSEAGGAGHEEGRA	LIHGEDS(1)DS(1)EGEEEGRGS(1)S(1)GCS(1)EAGGAGHEEGR	4	13695	3786	99	99	9539;9540	10859;10860;10861;10862	29445;29446;29447;29448;29449	(E3-independent) E2 ubiquitin-conjugating enzyme	UBE2O	Q9C0C9	EEEGRGSSGCSEAGG-p	3	-2.75041	-2.63227	-2.57703	-3.42603	-3.45149	-2.87195	-3.51073	-3.13629	0.0137348	-0.626059	0.00312849
Q92625	677	Q92625	Q92625	Ankyrin repeat and SAM domain-containing protein 1A	ANKS1A	sp|Q92625|ANS1A_HUMAN Ankyrin repeat and SAM domain-containing protein 1A OS=Homo sapiens OX=9606 GN=ANKS1A PE=1 SV=4	0.995329	4.48605e-4	23.2854	1.5499999999999998e-42	248.99	S	PSFASEWDEIEKIMSSIGEGIDFSQERQKIS	IMS(0.005)S(0.995)IGEGIDFSQER	2	11734	3200	677	677	7617	8672	23426;23427;23428;23429;23430	Ankyrin repeat and SAM domain-containing protein 1A	ANKS1A	Q92625	EIEKIMSSIGEGIDF-p	1	-2.7341	-2.34772	-2.85022	-3.27741	-3.43861	-2.99017	-3.57825	-3.1893	0.0137348	-0.650735	0.00312909
Q01082	2328	Q01082	Q01082	Spectrin beta chain, non-erythrocytic 1	SPTBN1	sp|Q01082|SPTB2_HUMAN Spectrin beta chain, non-erythrocytic 1 OS=Homo sapiens OX=9606 GN=SPTBN1 PE=1 SV=2	0.951535	0.00543893	13.8304	2.7300000000000002e-36	217.7	T	VSASTQSTPASSRAQTLPTSVVTITSESSPG	AQT(0.952)LPT(0.039)S(0.009)VVTITSESSPGK	2	18919	1641	2328	2328	1391;1392;1393	1551;1552;1553	4134;4138;4140;4143	Spectrin beta chain, non-erythrocytic 1	SPTBN1	Q01082	PASSRAQTLPTSVVT-p	1	-3.92842	-4.36922	-3.90617	-2.36987	-2.49799	-3.6284	-1.95147	-3.19321	0.0137348	1.33975	0.00312932
Q8WWM7	423	Q8WWM7	Q8WWM7	Ataxin-2-like protein	ATXN2L	sp|Q8WWM7|ATX2L_HUMAN Ataxin-2-like protein OS=Homo sapiens OX=9606 GN=ATXN2L PE=1 SV=2	0.579668	0.0716285	1.45532	7.44e-16	161.72	S	MSPKAQRPLRGAKTLSSPSNRPSGETSVPPP	T(0.001)LS(0.58)S(0.415)PS(0.004)NRPSGETSVPPPPAVGR	3	11443	3140	423	423	18829	21721	58827	Ataxin-2-like protein	ATXN2L	Q8WWM7	LRGAKTLSSPSNRPS-p	1	-3.56159	-3.1952	-3.31584	-2.72738	-2.99414	-2.69014	-3.01718	-2.73002	0.0137364	0.525773	0.00313032
Q8WWM7	241	Q8WWM7	Q8WWM7	Ataxin-2-like protein	ATXN2L	sp|Q8WWM7|ATX2L_HUMAN Ataxin-2-like protein OS=Homo sapiens OX=9606 GN=ATXN2L PE=1 SV=2	0.903115	0.0113098	10.9629	3.2e-19	149.55	Y	KVLQRWEGGDSNSDDYDLESDMSNGWDPNEM	VLQRWEGGDS(0.012)NS(0.072)DDY(0.903)DLES(0.006)DMS(0.006)NGWDPNEMFK	3	21841	3140	241	241	20201	23304;23305	63272;63273	Ataxin-2-like protein	ATXN2L	Q8WWM7	GDSNSDDYDLESDMS-p	1	-3.28754	-3.45368	-3.24398	-2.91124	-2.9876	-2.75058	-2.9518	-2.60898	0.0137456	0.4863544376310718	0.00313309
P17252	497	P17252	P17252	Protein kinase C alpha type	PRKCA	sp|P17252|KPCA_HUMAN Protein kinase C alpha type OS=Homo sapiens OX=9606 GN=PRKCA PE=1 SV=4	0.946516	0.00606225	12.4819	1.84e-43	226.07	T	FGMCKEHMMDGVTTRTFCGTPDYIAPEIIAY	T(0.947)FCGT(0.053)PDYIAPEIIAYQPYGK	3	18230	865	497	497	3733;18415	4250;4251;21264	11693;11695;57641	Protein kinase C alpha type	PRKCA	P17252	MDGVTTRTFCGTPDY-p	1	-3.04179	-4.59244	-3.97929	-2.918	-2.72662	-2.87052	-2.33078	-2.69142	0.0137505	1.1637054622679677	0.00313514
P27816	620	P27816	P27816	Microtubule-associated protein 4	MAP4	sp|P27816|MAP4_HUMAN Microtubule-associated protein 4 OS=Homo sapiens OX=9606 GN=MAP4 PE=1 SV=3	0.998764	1.07477e-4	30.6334	9.79e-49	221.59	T	SHLESLQDVGQSAAPTFMISPETVTGTGKKC	GISEDSHLESLQDVGQSAAPT(0.999)FMIS(0.001)PETVTGTGKK	4	18371	1013	620	620	5683;5684	6453;6454	17580;17584;17586	Microtubule-associated protein 4	MAP4	P27816	VGQSAAPTFMISPET-p	1	-3.35883	-3.14579	-3.35713	-2.71831	-2.89105	-2.98091	-2.85625	-2.83206	0.0137505	0.43153475333352453	0.00313552
Q8IZD4	275	Q8IZD4	Q8IZD4	mRNA-decapping enzyme 1B	DCP1B	sp|Q8IZD4|DCP1B_HUMAN mRNA-decapping enzyme 1B OS=Homo sapiens OX=9606 GN=DCP1B PE=1 SV=2	0.876375	0.0153304	9.98228	8.97e-13	158.33	S	QQEKLPIRQGVVRSLSYEEPRRHSPPIEKQL	S(0.088)LS(0.876)Y(0.036)EEPRRHS(1)PPIEK	4	10281	2840	275	275	16228;16229	18652;18653;18654	50552;50556;50558;50561	mRNA-decapping enzyme 1B	DCP1B	Q8IZD4	QGVVRSLSYEEPRRH-p	2	-2.89943	-2.64679	-2.65796	-3.20694	-3.39092	-3.10323	-3.12917	-3.13839	0.013787	-0.459002	0.00314451
Q6WCQ1	265	Q6WCQ1	Q6WCQ1	Myosin phosphatase Rho-interacting protein	MPRIP	sp|Q6WCQ1|MPRIP_HUMAN Myosin phosphatase Rho-interacting protein OS=Homo sapiens OX=9606 GN=MPRIP PE=1 SV=3	0.956609	0.004796	13.6443	0.01646	51.76	S	MSSDRMDCGRKVRVESGYFSLEKTKQDLKAE	VRVES(0.957)GY(0.041)FS(0.002)LEK	3	8990	2536	265	265	20505	23643	64193	Myosin phosphatase Rho-interacting protein	MPRIP	Q6WCQ1	GRKVRVESGYFSLEK-p	1	-3.30477	-3.41648	-3.53909	-2.54607	-2.81038	-3.04447	-2.58747	-3.08608	0.0138061	0.60521812602801806	0.00314954
Q8IZ21	462	Q8IZ21	Q8IZ21	Phosphatase and actin regulator 4	PHACTR4	sp|Q8IZ21|PHAR4_HUMAN Phosphatase and actin regulator 4 OS=Homo sapiens OX=9606 GN=PHACTR4 PE=1 SV=1	0.594556	0.0675167	1.67843	0.00160669	73.022	T	ENSDSFSEDSSTLGRTRSLPITIEMLKVPDD	T(0.595)RS(0.404)LPIT(0.001)IEMLK	3	20063	2834	462	462	19152	22095;22096	59971	Phosphatase and actin regulator 4	PHACTR4	Q8IZ21	DSSTLGRTRSLPITI-p	1	-2.34489	-2.89603	-2.3241	-3.98011	-3.79657	-3.02341	-3.22399	-3.26848	0.0138093	-0.936838	0.00315093
Q96JM2	1166	Q96JM2	Q96JM2	Zinc finger protein 462	ZNF462	sp|Q96JM2|ZN462_HUMAN Zinc finger protein 462 OS=Homo sapiens OX=9606 GN=ZNF462 PE=1 SV=3	1	0	107.747	8.250000000000001e-27	199.75	S	PPTAAMMRGVEGPQGSPRPPAPIQQLNRSSS	GVEGPQGS(1)PRPPAPIQQLNR	3	12320	3411	1166	1166	6477	7381	20124;20125;20126;20127;20128;20129	Zinc finger protein 462	ZNF462	Q96JM2	GVEGPQGSPRPPAPI-p	1	-2.59074	-2.68253	-2.78644	-3.3443	-3.24056	-2.88055	-3.46331	-3.28531	0.0138098	-0.556237	0.0031517
Q13542	46	Q13542	Q13542	Eukaryotic translation initiation factor 4E-binding protein 2	EIF4EBP2	sp|Q13542|4EBP2_HUMAN Eukaryotic translation initiation factor 4E-binding protein 2 OS=Homo sapiens OX=9606 GN=EIF4EBP2 PE=1 SV=1	0.98913	0.00108753	19.6992	4.3e-196	388.69	T	PHDYCTTPGGTLFSTTPGGTRIIYDRKFLLD	TVAISDAAQLPHDYCTTPGGTLFST(0.011)T(0.989)PGGTR	3	19218	1877	46	46	19435;19436	22422;22423;22424;22425	60870;60871;60874;60876;60878;60879;60881;60882;60884;60885;60886;60887;60889;60891;60892	Eukaryotic translation initiation factor 4E-binding protein 2	EIF4EBP2	Q13542	GGTLFSTTPGGTRII-p	2	-2.37601	-2.81057	-2.76901	-3.48195	-3.55356	-3.01685	-3.1863	-3.18389	0.013821796448385361	-0.632646	0.0031551
Q86UU1	971	Q86UU1	Q86UU1	Pleckstrin homology-like domain family B member 1	PHLDB1	sp|Q86UU1|PHLB1_HUMAN Pleckstrin homology-like domain family B member 1 OS=Homo sapiens OX=9606 GN=PHLDB1 PE=1 SV=1	0.995507	4.23445e-4	23.4552	9.19e-8	125.24	S	RQLQVYRSKMDGEATSPLPRTRSGPLPSSSG	MDGEAT(0.004)S(0.996)PLPR	2	9675	2697	971	971	10782	12265	33176;33177;33178;33179	Pleckstrin homology-like domain family B member 1	PHLDB1	Q86UU1	KMDGEATSPLPRTRS-p	1	-3.39498	-3.19471	-3.39971	-2.83438	-2.91149	-2.58339	-3.00976	-2.86936	0.0138484	0.48812506214165463	0.00316183
P11137	1634	P11137	P11137	Microtubule-associated protein 2	MAP2	sp|P11137|MTAP2_HUMAN Microtubule-associated protein 2 OS=Homo sapiens OX=9606 GN=MAP2 PE=1 SV=4	0.999948	3.62e-6	42.866	2.48e-5	135.56	S	TPSYPRTPHTPGTPKSAILVPSEKKVAIIRT	S(1)AILVPSEK	2	2454	756	1634	1634	14829	16992	46069;46070;46071;46072;46073	Microtubule-associated protein 2	MAP2	P11137	HTPGTPKSAILVPSE-p	1	-1.90178	-2.6905	-2.96881	-3.43896	-3.08145	-3.71932	-3.40512	-3.85564	0.0138593	-0.979733	0.00316499
P46821	1322	P46821	P46821	Microtubule-associated protein 1B;MAP1B heavy chain;MAP1 light chain LC1	MAP1B	sp|P46821|MAP1B_HUMAN Microtubule-associated protein 1B OS=Homo sapiens OX=9606 GN=MAP1B PE=1 SV=2	0.999941	4.21e-6	44.8232	1.45e-241	430.74	S	EEHCASPEDKTLEVVSPSQSVTGSAGHTPYY	TLEVVS(1)PS(0.026)QS(0.974)VT(0.014)GS(0.986)AGHT(0.997)PY(0.003)YQS(1)PTDEK	3	3961	1228	1322	1322	18724	21597;21598;21599;21600;21601	58468;58471;58476;58480;58482;58483;58486;58493;58494;58496;58501;58502;58504;58505;58506;58512;58514	Microtubule-associated protein 1B	MAP1B	P46821	DKTLEVVSPSQSVTG-p	1	-2.61571	-2.80097	-2.7883	-3.36252	-3.30753	-3.04477	-3.14461	-3.10639	0.0138973	-0.458169	0.00317434
O75970	483	O75970	O75970	Multiple PDZ domain protein	MPDZ	sp|O75970|MPDZ_HUMAN Multiple PDZ domain protein OS=Homo sapiens OX=9606 GN=MPDZ PE=1 SV=2	1	3.86e-11	88.1297	1.18e-97	323.06	S	AELMSREDVTKDADLSPVNASIIKENYEKDE	DADLS(1)PVNASIIK	2	1614	489	483	483	2270	2584	7100;7101;7102;7103;7104	Multiple PDZ domain protein	MPDZ	O75970	VTKDADLSPVNASII-p	1	-3.24859	-3.6799	-3.14523	-2.91041	-2.79837	-2.77266	-2.78669	-2.8813	0.0139056	0.5280218158667034	0.00317689
P11137	1790	P11137	P11137	Microtubule-associated protein 2	MAP2	sp|P11137|MTAP2_HUMAN Microtubule-associated protein 2 OS=Homo sapiens OX=9606 GN=MAP2 PE=1 SV=4	1	7.53e-18	150.659	8.959999999999999e-62	256.78	S	GAEIITQSPGRSSVASPRRLSNVSSSGSINL	ARVDHGAEIIT(0.02)QS(0.98)PGRS(1)S(1)VAS(1)PR	4	2427	756	1790	1790	1496;17647;19744	1679;1680;1681;1682;20380;22794;22795;22796	4505;4506;4507;4508;4509;4512;4513;4514;4515;4516;4518;4519;4520;4521;4522;4523;4524;4526;4527;4528;4529;4530;4531;4532;4533;4534;4535;4536;55283;55284;55285;61940;61941;61942;61944;61946;61947;61948	Microtubule-associated protein 2	MAP2	P11137	PGRSSVASPRRLSNV-p	3	-2.35189	-2.66237	-2.99316	-3.14432	-3.32676	-3.1177	-3.38407	-3.36886	0.0139283	-0.599203	0.00318274
Q9NPE2	41	Q9NPE2	Q9NPE2	Neugrin	NGRN	sp|Q9NPE2|NGRN_HUMAN Neugrin OS=Homo sapiens OX=9606 GN=NGRN PE=1 SV=2	1	3.55e-12	100.764	2.35e-18	172.67	S	GVAGPGPIGREPDPDSDWEPEERELQEVEST	GVAGPGPIGREPDPDS(1)DWEPEERELQEVESTLK	4	14460	4012	41	41	6461	7363	20073;20074;20075	Neugrin	NGRN	Q9NPE2	GREPDPDSDWEPEER-p	1	-3.62237	-3.26977	-3.26086	-2.59353	-2.7048	-2.91557	-2.84115	-3.06312	0.013929	0.5606997737874289	0.0031844
Q8IZT6	367	Q8IZT6	Q8IZT6	Abnormal spindle-like microcephaly-associated protein	ASPM	sp|Q8IZT6|ASPM_HUMAN Abnormal spindle-like microcephaly-associated protein OS=Homo sapiens OX=9606 GN=ASPM PE=1 SV=2	1	0	52.3906	0.00197811	82.749	S	HLESTIAHEIYQKILSPDSFIKDNYGLNQDL	ILS(1)PDS(1)FIK	2	10311	2847	367	367	7577	8627;8628	23334;23335	Abnormal spindle-like microcephaly-associated protein	ASPM	Q8IZT6	EIYQKILSPDSFIKD-p	2	-3.61762	-4.08427	-3.48038	-2.14318	-2.73524	-3.12134	-2.54838	-3.21683	0.013929	0.9744329018762984	0.00318492
Q8IZT6	370	Q8IZT6	Q8IZT6	Abnormal spindle-like microcephaly-associated protein	ASPM	sp|Q8IZT6|ASPM_HUMAN Abnormal spindle-like microcephaly-associated protein OS=Homo sapiens OX=9606 GN=ASPM PE=1 SV=2	1	0	52.3906	0.0317886	52.391	S	STIAHEIYQKILSPDSFIKDNYGLNQDLESE	ILS(1)PDS(1)FIK	2	10312	2847	370	370	7577	8627;8628	23334	Abnormal spindle-like microcephaly-associated protein	ASPM	Q8IZT6	QKILSPDSFIKDNYG-p	2	-3.61762	-4.08427	-3.48038	-2.14318	-2.73524	-3.12134	-2.54838	-3.21683	0.013929	0.9744329018762984	0.00318492
P13591	798	P13591	P13591	Neural cell adhesion molecule 1	NCAM1	sp|P13591|NCAM1_HUMAN Neural cell adhesion molecule 1 OS=Homo sapiens OX=9606 GN=NCAM1 PE=1 SV=3	0.999998	9.18e-8	57.1733	1.68e-26	195.64	T	ESKEPIVEVRTEEERTPNHDGGKHTEPNETT	EPIVEVRTEEERT(1)PNHDGGK	5	18188	795	798	798	4153;18359	4731;21204	12921;12922;12923;12924;12925;12926;12927;12928;12929;57492;57493;57494	Neural cell adhesion molecule 1	NCAM1	P13591	VRTEEERTPNHDGGK-p	1	-2.22143	-2.72898	-2.37818	-4.4625	-2.97844	-3.30697	-3.62676	-3.50389	0.0139325	-1.13285	0.00318638
Q2LD37	1312	Q2LD37	Q2LD37	Bridge-like lipid transfer protein family member 1	BLTP1	sp|Q2LD37|BLTP1_HUMAN Bridge-like lipid transfer protein family member 1 OS=Homo sapiens OX=9606 GN=BLTP1 PE=1 SV=2	0.99996	2.72e-6	44.2138	2.9051e-4	96.604	S	SVGQSPLRSPLKRQASVCSTRLGSTKSLTAA	RQAS(1)VCSTR	3	7504	2178	1312	1312	13996;13997	15993;15994	43221;43222	Bridge-like lipid transfer protein family member 1	BLTP1	Q2LD37	SPLKRQASVCSTRLG-p	1	-2.93297	-2.16851	-2.76905	-3.15225	-3.15838	-3.36735	-3.4675	-3.50426	0.0139378	-0.706441	0.00318893
P11717	2362	P11717	P11717	Cation-independent mannose-6-phosphate receptor	IGF2R	sp|P11717|MPRI_HUMAN Cation-independent mannose-6-phosphate receptor OS=Homo sapiens OX=9606 GN=IGF2R PE=1 SV=3	0.992703	7.03943e-4	21.3365	1.16e-8	95.741	T	SNVSYKYSKVNKEEETDENETEWLMEEIQLP	VNKEEET(0.993)DENET(0.007)EWLMEEIQLPPPR	3	18176	771	2362	2362	20306;20307	23427;23428	63620;63621;63622	Cation-independent mannose-6-phosphate receptor	IGF2R	P11717	KVNKEEETDENETEW-p	1	-3.40255	-3.23334	-3.26238	-2.80667	-2.86766	-2.80812	-2.71312	-3.06283	0.0139378	0.44773892829170014	0.00318893
O15068	965	O15068	O15068	Guanine nucleotide exchange factor DBS	MCF2L	sp|O15068|MCF2L_HUMAN Guanine nucleotide exchange factor DBS OS=Homo sapiens OX=9606 GN=MCF2L PE=1 SV=2	0.66224	0.0523051	2.95381	3.22e-6	84.971	S	ACREASQHRALEQSQSLPLPAPTSTSPSRGN	ALEQS(0.337)QS(0.662)LPLPAPT(0.236)S(0.199)T(0.168)S(0.373)PS(0.021)RGNS(0.004)R	3	631	212	965	965	950	1062;1063	2902	Guanine nucleotide exchange factor DBS	MCF2L	O15068	RALEQSQSLPLPAPT-p	2	-2.77993	-2.54776	-2.85083	-3.27576	-3.02856	-3.26842	-3.109	-3.33236	0.0139439	-0.476642	0.003191
Q14677	308	Q14677	Q14677	Clathrin interactor 1	CLINT1	sp|Q14677|EPN4_HUMAN Clathrin interactor 1 OS=Homo sapiens OX=9606 GN=CLINT1 PE=1 SV=1	0.999667	2.69e-5	38.159	1.26e-13	173.43	T	YTGDKASPDQNASTHTPQSSVKTSVPSSKSS	ASPDQNASTHT(1)PQSSVK	3	19344	1979	308	308	1621;18594	1827;21458	4991;4992;4994;4995	Clathrin interactor 1	CLINT1	Q14677	DQNASTHTPQSSVKT-p	1	-3.63572	-3.13519	-3.47954	-2.5001	-2.77074	-2.90285	-2.93793	-2.95925	0.0139443	0.6026393985770842	0.00319177
Q13884	389	Q13884	Q13884	Beta-1-syntrophin	SNTB1	sp|Q13884|SNTB1_HUMAN Beta-1-syntrophin OS=Homo sapiens OX=9606 GN=SNTB1 PE=1 SV=3	0.999971	1.79e-6	45.4232	3.99e-13	164.82	S	PLLATRLVHSGPGKGSPQAGVDLSFATRTGT	GS(1)PQAGVDLSFATR	2	6459	1910	389	389	6290;10578	7167;12032	19608;19609;19610;32532	Beta-1-syntrophin	SNTB1	Q13884	HSGPGKGSPQAGVDL-p	1	-3.8625	-3.18353	-3.83004	-2.81714	-2.52185	-3.28913	-2.46154	-2.72733	0.0139624	0.8619602739937209	0.00319657
Q8IWS0	199	Q8IWS0	Q8IWS0	PHD finger protein 6	PHF6	sp|Q8IWS0|PHF6_HUMAN PHD finger protein 6 OS=Homo sapiens OX=9606 GN=PHF6 PE=1 SV=1	0.994789	4.98004e-4	25.6327	3.65e-91	298.55	S	SHGTDEMESSSYRDRSPHRSSPSDTRPKCGF	STSSHGTDEMESSS(0.003)Y(0.002)RDRS(0.995)PHR	5	10060	2787	199	199	17823	20589;20590	55827;55830;55831;55832;55834;55835;55836	PHD finger protein 6	PHF6	Q8IWS0	SSSYRDRSPHRSSPS-p	1	-2.49375	-2.59382	-2.66787	-3.10707	-3.06477	-3.37572	-3.2672	-3.97317	0.0139637	-0.772443	0.00319811
Q9C0B5	621	Q9C0B5	Q9C0B5	Palmitoyltransferase ZDHHC5	ZDHHC5	sp|Q9C0B5|ZDHC5_HUMAN Palmitoyltransferase ZDHHC5 OS=Homo sapiens OX=9606 GN=ZDHHC5 PE=1 SV=2	0.999523	4e-5	33.2228	4.61e-9	153.09	S	PRFGKPDGLRGRGVGSPEPGPTAPYLGRSMS	GVGS(1)PEPGPTAPYLGR	2	13626	3782	621	621	6490	7394	20144;20145;20146	Palmitoyltransferase ZDHHC5	ZDHHC5	Q9C0B5	LRGRGVGSPEPGPTA-p	1	-3.56608	-3.1289	-3.24126	-2.82134	-2.85807	-2.83514	-2.86749	-2.84743	0.0139637	0.4661876413163366	0.00319822
Q99442	155	Q99442	Q99442	Translocation protein SEC62	SEC62	sp|Q99442|SEC62_HUMAN Translocation protein SEC62 OS=Homo sapiens OX=9606 GN=SEC62 PE=1 SV=1	1	0	50.6753	0.00136025	78.903	T	EKKKDGEKEESKKEETPGTPKKKETKKKFKL	KEET(1)PGT(1)PK	3	20542	3552	155	155	3555;3566;8136	4046;4058;9270;9271	11015;25076;25082;25083	Translocation protein SEC62	SEC62	Q99442	EESKKEETPGTPKKK-p	1	-3.38127	-3.45625	-3.2569	-2.84513	-2.82207	-3.14682	-2.59062	-2.74838	0.0140051	0.534203	0.00320837
O75475	167	O75475	O75475	PC4 and SFRS1-interacting protein	PSIP1	sp|O75475|PSIP1_HUMAN PC4 and SFRS1-interacting protein OS=Homo sapiens OX=9606 GN=PSIP1 PE=1 SV=1	0.727445	0.0402003	7.13814	1.1200000000000001e-91	299.05	T	KAEKQVETEEAGVVTTATASVNLKVSPKRGR	QVETEEAGVVT(0.018)T(0.727)AT(0.113)AS(0.141)VNLKVS(0.001)PK	3	17886	445	167	167	12816	14592	39185;39239;39267	PC4 and SFRS1-interacting protein	PSIP1	O75475	EEAGVVTTATASVNL-p	1	-2.41587	-2.96994	-2.41908	-3.72112	-3.23413	-3.53722	-3.20788	-3.04055	0.0140066	-0.746553	0.00320939
O60701	91	O60701	O60701	UDP-glucose 6-dehydrogenase	UGDH	sp|O60701|UGDH_HUMAN UDP-glucose 6-dehydrogenase OS=Homo sapiens OX=9606 GN=UGDH PE=1 SV=1	0.878283	0.0150754	9.10103	2.01e-8	145.43	T	DDAIKEADLVFISVNTPTKTYGMGKGRAADL	EADLVFIS(0.108)VNT(0.878)PT(0.014)K	2	17821	371	91	91	3272	3722	10045	UDP-glucose 6-dehydrogenase	UGDH	O60701	LVFISVNTPTKTYGM-p	1	-2.69425	-2.58268	-2.87922	-3.01292	-3.37254	-3.09971	-3.29519	-3.26972	0.0140106	-0.4913	0.00321122
Q99618	222	Q99618	Q99618	Cell division cycle-associated protein 3	CDCA3	sp|Q99618|CDCA3_HUMAN Cell division cycle-associated protein 3 OS=Homo sapiens OX=9606 GN=CDCA3 PE=1 SV=1	0.99486	4.91008e-4	22.8685	0.00241396	84.035	S	DNSPGTLTLRQGKRPSPLSENVSELKEGAIL	RPS(0.995)PLS(0.005)ENVSELK	3	12999	3575	222	222	13973	15966	43148	Cell division cycle-associated protein 3	CDCA3	Q99618	LRQGKRPSPLSENVS-p	1	-2.87132	-2.69698	-2.59767	-3.10767	-3.24399	-3.36292	-3.31218	-3.00602	0.0140106	-0.48457	0.00321165
Q96CC6	390	Q96CC6	Q96CC6	Inactive rhomboid protein 1	RHBDF1	sp|Q96CC6|RHDF1_HUMAN Inactive rhomboid protein 1 OS=Homo sapiens OX=9606 GN=RHBDF1 PE=1 SV=2	1	0	96.3311	0.00157124	99.815	S	MVGRLTNRTYRKRIDSFVKRQIEDMDDHRPF	RIDS(1)FVK	3	12027	3313	390	390	13446	15331	41406;41407;41408	Inactive rhomboid protein 1	RHBDF1	Q96CC6	TYRKRIDSFVKRQIE-p	1	-3.81136	-3.42973	-3.78793	-2.32725	-2.41479	-3.4173	-2.8473	-2.79367	0.0140113	0.9162772756620868	0.00321262
P16403	146	P16403	P16403	Histone H1.2	H1-2	sp|P16403|H12_HUMAN Histone H1.2 OS=Homo sapiens OX=9606 GN=H1-2 PE=1 SV=2	1	0	74.9442	0.00122152	91.549	T	PVGAAKKPKKAAGGATPKKSAKKTPKKAKKP	AAGGAT(1)PKK	3	18221	850	146	146	81;82	91;92	286;287;288;289	Histone H1.2	H1-2	P16403	KKAAGGATPKKSAKK-p	1	-3.27549	-3.80292	-3.76061	-2.33144	-2.87603	-3.30925	-2.6735	-2.655	0.0140113	0.84396	0.00321358
P35711	528	P35711	P35711	Transcription factor SOX-5	SOX5	sp|P35711|SOX5_HUMAN Transcription factor SOX-5 OS=Homo sapiens OX=9606 GN=SOX5 PE=1 SV=3	0.999997	1.29e-7	56.4368	9.72e-7	97.077	S	NEEGKFSHAMMDFNLSGDSDGSAGVSESRIY	FSHAMMDFNLS(1)GDS(1)DGS(0.999)AGVS(0.001)ESR	3	3502	1119	528	528	5082	5785;5786;5787	15800;15801;15802;15803;15804	Transcription factor SOX-5	SOX5	P35711	AMMDFNLSGDSDGSA-p	2	-2.75748	-2.64438	-2.65431	-3.43365	-3.453	-2.94945	-3.32454	-3.05661	0.0140113	-0.55806	0.00321449
P35711	531	P35711	P35711	Transcription factor SOX-5	SOX5	sp|P35711|SOX5_HUMAN Transcription factor SOX-5 OS=Homo sapiens OX=9606 GN=SOX5 PE=1 SV=3	0.999994	3.2e-7	53.054	1.04e-8	119.89	S	GKFSHAMMDFNLSGDSDGSAGVSESRIYRES	FSHAMMDFNLS(1)GDS(1)DGS(0.999)AGVS(0.001)ESR	3	3503	1119	531	531	5082	5785;5786;5787	15800;15801;15802;15803;15804;15805;15806	Transcription factor SOX-5	SOX5	P35711	DFNLSGDSDGSAGVS-p	2	-2.75748	-2.64438	-2.65431	-3.43365	-3.453	-2.94945	-3.32454	-3.05661	0.0140113	-0.55806	0.00321449
Q14C86	562	Q14C86	Q14C86	GTPase-activating protein and VPS9 domain-containing protein 1	GAPVD1	sp|Q14C86|GAPD1_HUMAN GTPase-activating protein and VPS9 domain-containing protein 1 OS=Homo sapiens OX=9606 GN=GAPVD1 PE=1 SV=2	0.642596	0.0564727	2.51391	4.38868e-4	106.81	T	DVPVDENKLHGKPDKTLRFSLCSDNLEGISE	T(0.643)LRFS(0.362)LCS(0.995)DNLEGISEGPSNR	3	19372	2004	562	562	18791	21677	58729	GTPase-activating protein and VPS9 domain-containing protein 1	GAPVD1	Q14C86	LHGKPDKTLRFSLCS-p	2	-3.52226	-3.12627	-3.34754	-2.66371	-2.81077	-2.85416	-2.98594	-2.88527	0.0140335	0.49205335864985145	0.00322027
Q9Y5B6	563	Q9Y5B6	Q9Y5B6	PAX3- and PAX7-binding protein 1	PAXBP1	sp|Q9Y5B6|PAXB1_HUMAN PAX3- and PAX7-binding protein 1 OS=Homo sapiens OX=9606 GN=PAXBP1 PE=1 SV=2	0.582077	0.0709308	1.27205	2.33e-31	211.66	T	KMADHLEGLSSDDEETSTDITNFNLEKDRIS	MADHLEGLS(0.975)S(0.441)DDEET(0.582)S(0.002)TDITNFNLEK	3	21411	4633	563	563	10732	12198;12199	32969	PAX3- and PAX7-binding protein 1	PAXBP1	Q9Y5B6	LSSDDEETSTDITNF-p	2	-2.78566	-2.79134	-2.74977	-3.07331	-3.099	-3.18966	-3.22873	-3.18363	0.0140377	-0.379276	0.00322223
O75381	282	O75381	O75381	Peroxisomal membrane protein PEX14	PEX14	sp|O75381|PEX14_HUMAN Peroxisomal membrane protein PEX14 OS=Homo sapiens OX=9606 GN=PEX14 PE=1 SV=1	0.994895	4.87272e-4	26.043	8.84e-25	180.23	S	VSNESTSSSPGKEGHSPEGSTVTYHLLGPQE	EGHS(0.995)PEGS(0.002)T(0.002)VTYHLLGPQEEGEGVVDVK	4	1412	431	282	282	3635	4140	11387;11388;11389	Peroxisomal membrane protein PEX14	PEX14	O75381	SPGKEGHSPEGSTVT-p	1	-3.27504	-3.4024	-3.19283	-2.78075	-2.74911	-2.9735	-2.79315	-2.97808	0.0140377	0.4351720602124716	0.00322258
O95696	803	O95696	O95696	Bromodomain-containing protein 1	BRD1	sp|O95696|BRD1_HUMAN Bromodomain-containing protein 1 OS=Homo sapiens OX=9606 GN=BRD1 PE=1 SV=1	0.726555	0.0403225	4.86971	1.59e-18	189.82	S	LPRLETLLQPRKRSRSTCGDSEVEEESPGKR	S(0.232)RS(0.727)T(0.105)CGDS(0.936)EVEEES(1)PGK	3	1950	576	803	803	14375;17192	16448;16449;16450;19824;19825;19826	53738;53739;53742;53745;53748	Bromodomain-containing protein 1	BRD1	O95696	QPRKRSRSTCGDSEV-p	3	-2.77467	-2.6972	-2.75753	-3.33399	-3.05764	-3.25828	-3.02054	-3.25448	0.0140378	-0.441853	0.00322327
O14497	1944	O14497	O14497	AT-rich interactive domain-containing protein 1A	ARID1A	sp|O14497|ARI1A_HUMAN AT-rich interactive domain-containing protein 1A OS=Homo sapiens OX=9606 GN=ARID1A PE=1 SV=3	1	8.52e-11	85.7036	7.87e-11	146.77	S	SSEAIKESSKFPFGISPAQSHRNIKILEDEP	FPFGIS(1)PAQSHR	3	368	146	1944	1944	4992	5684	15540;15541;15542	AT-rich interactive domain-containing protein 1A	ARID1A	O14497	SKFPFGISPAQSHRN-p	1	-2.75306	-2.78255	-2.70392	-3.1039	-3.00687	-3.27843	-3.18606	-3.33355	0.0140485	-0.43525	0.00322641
Q96T37	128	Q96T37	Q96T37	RNA-binding protein 15	RBM15	sp|Q96T37|RBM15_HUMAN RNA-binding protein 15 OS=Homo sapiens OX=9606 GN=RBM15 PE=1 SV=2	0.91581	0.00959634	10.3662	2.47e-6	134.49	S	DTGGGSSSSRLHSYSSPSTKNSSGGGESRSS	LHSYS(0.084)S(0.916)PSTK	3	12854	3541	128	128	9496	10815	29339	RNA-binding protein 15	RBM15	Q96T37	SRLHSYSSPSTKNSS-p	1	-2.75468	-2.7908	-2.75963	-3.06751	-3.24875	-3.18979	-3.0707	-3.23027	0.0140625	-0.393036	0.00323073
Q7Z401	731	Q7Z401	Q7Z401	C-myc promoter-binding protein	DENND4A	sp|Q7Z401|MYCPP_HUMAN C-myc promoter-binding protein OS=Homo sapiens OX=9606 GN=DENND4A PE=1 SV=2	0.999657	2.81e-5	38.4876	8.36e-5	91.657	S	QAKKNKLPSKSSSPNSPLPMFRRTKQEIKSA	SSSPNS(1)PLPMFRR	3	9344	2635	731	731	17546	20253	54890;54892	C-myc promoter-binding protein	DENND4A	Q7Z401	SKSSSPNSPLPMFRR-p	1	-3.76563	-3.36184	-3.53215	-2.38513	-2.46653	-2.99549	-2.90187	-3.1685	0.0140625	0.7696978113766839	0.00323097
Q9UQ35	1472	Q9UQ35	Q9UQ35	Serine/arginine repetitive matrix protein 2	SRRM2	sp|Q9UQ35|SRRM2_HUMAN Serine/arginine repetitive matrix protein 2 OS=Homo sapiens OX=9606 GN=SRRM2 PE=1 SV=2	0.996807	2.91448e-4	24.9439	0.0103203	78.513	T	HSLSGSSPGMKDIPRTPSRGRSECDSSPEPK	DIPRT(0.997)PS(0.003)R	3	21228	4491	1472	1472	2592	2941	8063;8064;8065	Serine/arginine repetitive matrix protein 2	SRRM2	Q9UQ35	GMKDIPRTPSRGRSE-p	1	-2.98945	-1.54611	-2.79497	-3.94518	-3.69178	-3.14358	-4.16575	-3.71069	0.0140633	-1.28789	0.00323244
Q9H792	568	Q9H792	Q9H792	Inactive tyrosine-protein kinase PEAK1	PEAK1	sp|Q9H792|PEAK1_HUMAN Inactive tyrosine-protein kinase PEAK1 OS=Homo sapiens OX=9606 GN=PEAK1 PE=1 SV=4	0.996509	3.23781e-4	22.0517	3.58e-6	124.15	S	SGTGPNVPPRKNCHKSAPTSPTATNISSKTI	S(0.997)APT(0.556)S(0.447)PT(0.001)ATNISSK	2	14160	3910	568	568	14877	17050	46215;46216	Inactive tyrosine-protein kinase PEAK1	PEAK1	Q9H792	PRKNCHKSAPTSPTA-p	2	-3.64484	-3.39741	-3.44294	-2.35363	-2.59088	-2.98658	-2.96827	-3.08788	0.0140633	0.6976141655057484	0.00323251
Q13042	560	Q13042	Q13042	Cell division cycle protein 16 homolog	CDC16	sp|Q13042|CDC16_HUMAN Cell division cycle protein 16 homolog OS=Homo sapiens OX=9606 GN=CDC16 PE=1 SV=2	1	0	60.0343	1.17e-5	124.35	S	YDFDVHTMKTLKNIISPPWDFREFEVEKQTA	NIIS(1)PPWDFREFEVEK	3	5939	1800	560	560	11434	13036	35295;35296;35297	Cell division cycle protein 16 homolog	CDC16	Q13042	KTLKNIISPPWDFRE-p	1	-3.36674	-3.3059	-3.30708	-2.72316	-3.05501	-2.86577	-2.95317	-2.61858	0.014071	0.4834391846300363	0.00323543
P05186	110	P05186	P05186	Alkaline phosphatase, tissue-nonspecific isozyme	ALPL	sp|P05186|PPBT_HUMAN Alkaline phosphatase, tissue-nonspecific isozyme OS=Homo sapiens OX=9606 GN=ALPL PE=1 SV=4	0.999928	5.22e-6	41.4509	1.1e-76	285.46	S	VALSKTYNTNAQVPDSAGTATAYLCGVKANE	TYNTNAQVPDS(1)AGTATAYLCGVK	2	2142	644	110	110	19568	22590	61415;61416;61417;61418;61419;61420	Alkaline phosphatase, tissue-nonspecific isozyme	ALPL	P05186	TNAQVPDSAGTATAY-p	1	-3.00646	-1.32774	-2.31802	-6.10436	-4.33191	-3.77464	-4.09923	-3.62553	0.014071	-2.16973	0.00323563
O95747	324	O95747	O95747	Serine/threonine-protein kinase OSR1	OXSR1	sp|O95747|OXSR1_HUMAN Serine/threonine-protein kinase OSR1 OS=Homo sapiens OX=9606 GN=OXSR1 PE=1 SV=1	1	0	89.6238	0.00231375	89.624	S	PTISERAKKVRRVPGSSGRLHKTEDGGWEWS	RVPGS(1)S(1)GRLHK	4	1959	578	324	324	14664	16796;16797	45552	Serine/threonine-protein kinase OSR1	OXSR1	O95747	KVRRVPGSSGRLHKT-p	2	-4.34766	-3.3158	-3.85418	-2.39876	-2.33402	-2.75565	-2.7047	-3.44396	0.0140769	1.1117990691485766	0.00323832
O95747	325	O95747	O95747	Serine/threonine-protein kinase OSR1	OXSR1	sp|O95747|OXSR1_HUMAN Serine/threonine-protein kinase OSR1 OS=Homo sapiens OX=9606 GN=OXSR1 PE=1 SV=1	1	0	89.6238	1.1e-5	109.1	S	TISERAKKVRRVPGSSGRLHKTEDGGWEWSD	RVPGS(1)S(1)GRLHK	4	1960	578	325	325	14664	16796;16797	45552;45553;45554;45555	Serine/threonine-protein kinase OSR1	OXSR1	O95747	VRRVPGSSGRLHKTE-p	2	-4.34766	-3.3158	-3.85418	-2.39876	-2.33402	-2.75565	-2.7047	-3.44396	0.0140769	1.1117990691485766	0.00323832
Q14693	298	Q14693	Q14693	Phosphatidate phosphatase LPIN1	LPIN1	sp|Q14693|LPIN1_HUMAN Phosphatidate phosphatase LPIN1 OS=Homo sapiens OX=9606 GN=LPIN1 PE=1 SV=2	0.634545	0.0579368	0	0.0211495	62.528	S	KSSSPHKMKESSPLSSRKICDKSHFQAIHSE	ES(0.02)S(0.71)PLS(0.636)S(0.635)RK	2	6819	1987	298	298	4447	5059;5060	13838	Phosphatidate phosphatase LPIN1	LPIN1	Q14693	KESSPLSSRKICDKS-p	2	-2.71651	-2.67031	-2.84447	-3.19705	-3.17889	-3.00339	-3.35517	-3.1891	0.0140773	-0.440954	0.00323975
P46821	1818	P46821	P46821	Microtubule-associated protein 1B;MAP1B heavy chain;MAP1 light chain LC1	MAP1B	sp|P46821|MAP1B_HUMAN Microtubule-associated protein 1B OS=Homo sapiens OX=9606 GN=MAP1B PE=1 SV=2	0.932217	0.00767348	11.8887	1.12e-210	405.6	S	STSAVKEKTATCHSSSSPPIDAASAEPYGFR	TATCHSS(0.007)S(0.932)S(0.06)PPIDAASAEPYGFR	2	3958	1228	1818	1818	18261;18262	21090;21092	57222;57224	Microtubule-associated protein 1B	MAP1B	P46821	TATCHSSSSPPIDAA-p	1	-2.66721	-2.60053	-2.92737	-3.26073	-3.11269	-3.08009	-3.34023	-3.19355	0.0140773	-0.465756	0.00323977
O00443	338	O00443	O00443	Phosphatidylinositol 4-phosphate 3-kinase C2 domain-containing subunit alpha	PIK3C2A	sp|O00443|P3C2A_HUMAN Phosphatidylinositol 4-phosphate 3-kinase C2 domain-containing subunit alpha OS=Homo sapiens OX=9606 GN=PIK3C2A PE=1 SV=2	0.999748	1.94e-5	35.9854	0.00285705	103.82	S	VNGKSLSVATVTRSQSLNIRTTQLAKAQGHI	SQS(1)LNIR	2	309	126	338	338	16879	19421	52692;52693;52694;52695	Phosphatidylinositol 4-phosphate 3-kinase C2 domain-containing subunit alpha	PIK3C2A	O00443	ATVTRSQSLNIRTTQ-p	1	-3.15978	-3.66804	-3.63399	-2.62323	-2.59117	-3.06322	-2.62081	-3.0781	0.0140872	0.6919620648076505	0.00324273
Q9Y4X4	238	Q9Y4X4	Q9Y4X4	Krueppel-like factor 12	KLF12	sp|Q9Y4X4|KLF12_HUMAN Krueppel-like factor 12 OS=Homo sapiens OX=9606 GN=KLF12 PE=1 SV=2	0.891939	0.0128496	10.5973	3.7099999999999996e-121	311.2	S	KAQMDPRGLSPRQSKSDSDDDDLPNVTLDSV	QS(0.072)KS(0.892)DS(0.622)DDDDLPNVT(0.359)LDS(0.055)VNETGSTALSIAR	3	17168	4620	238	238	5877;12722	6674;14482	18226;38882	Krueppel-like factor 12	KLF12	Q9Y4X4	LSPRQSKSDSDDDDL-p	2	-2.61524	-2.75683	-2.64896	-3.58194	-3.20852	-3.40721	-2.95491	-3.12662	0.0141105	-0.582165	0.00324944
Q9Y4X4	240	Q9Y4X4	Q9Y4X4	Krueppel-like factor 12	KLF12	sp|Q9Y4X4|KLF12_HUMAN Krueppel-like factor 12 OS=Homo sapiens OX=9606 GN=KLF12 PE=1 SV=2	0.993433	6.29917e-4	21.0405	3.7099999999999996e-121	311.2	S	QMDPRGLSPRQSKSDSDDDDLPNVTLDSVNE	GLS(0.985)PRQS(0.165)KS(0.856)DS(0.993)DDDDLPNVTLDSVNETGSTALSIAR	4	17169	4620	240	240	5877;12722	6674;14482	18226;38882	Krueppel-like factor 12	KLF12	Q9Y4X4	PRQSKSDSDDDDLPN-p	2	-2.61524	-2.75683	-2.64896	-3.58194	-3.20852	-3.40721	-2.95491	-3.12662	0.0141105	-0.582165	0.00324944
P21333;Q14315	2224;2300	P21333;Q14315	P21333	Filamin-A;Filamin-C	FLNA;FLNC	sp|P21333|FLNA_HUMAN Filamin-A OS=Homo sapiens OX=9606 GN=FLNA PE=1 SV=4;sp|Q14315|FLNC_HUMAN Filamin-C OS=Homo sapiens OX=9606 GN=FLNC PE=1 SV=3	0.941947	0.00662679	12.102	1.21925e-4	73.805	S	PHTVAVKYRGQHVPGSPFQFTVGPLGEGGAH;THTVSVKYKGQHVPGSPFQFTVGPLGEGGAH	GQHVPGS(0.942)PFQFT(0.058)VGPLGEGGAHK	4	2976	923;1960	2224;2300	2224	6084	6919	18870	Filamin-A	FLNA	P21333	RGQHVPGSPFQFTVG-p	1	-3.68633	-3.46776	-3.26449	-2.44096	-2.69213	-3.17427	-2.91707	-2.77789	0.0141177	0.6723951204539289	0.00325178
O43822	177	O43822	O43822	Cilia- and flagella-associated protein 410	CFAP410	sp|O43822|CF410_HUMAN Cilia- and flagella-associated protein 410 OS=Homo sapiens OX=9606 GN=CFAP410 PE=1 SV=1	0.997206	2.53813e-4	26.5615	1.42e-19	147.49	S	SSLSSAAETGRDPLDSEEEATSGAQDERGLK	LCCTLSSLSSAAET(0.002)GRDPLDS(0.997)EEEATSGAQDER	3	994	314	177	177	9031	10292	27978	Cilia- and flagella-associated protein 410	CFAP410	O43822	TGRDPLDSEEEATSG-p	1	-2.70386	-2.69759	-2.83443	-3.23473	-3.15229	-2.98074	-3.23733	-3.3113	0.0141676	-0.437982	0.00326396
Q99569	231	Q99569	Q99569	Plakophilin-4	PKP4	sp|Q99569|PKP4_HUMAN Plakophilin-4 OS=Homo sapiens OX=9606 GN=PKP4 PE=1 SV=2	0.958599	0.00454012	17.3262	4.15e-9	139.36	S	PSRAQSPSYVISTGVSPSRGSLRTSLGSGFG	AQSPSYVIS(0.003)T(0.018)GVS(0.959)PS(0.018)RGS(0.003)LR	3	12952	3565	231	231	1381	1539	4093	Plakophilin-4	PKP4	Q99569	YVISTGVSPSRGSLR-p	1	-3.71334	-3.26996	-3.63107	-2.43998	-2.74675	-2.55285	-3.24523	-2.94085	0.0142336	0.7529943766031644	0.00327984
Q8NEY8	204	Q8NEY8	Q8NEY8	Periphilin-1	PPHLN1	sp|Q8NEY8|PPHLN_HUMAN Periphilin-1 OS=Homo sapiens OX=9606 GN=PPHLN1 PE=1 SV=2	0.592754	0.0679407	2.08352	4.31e-6	125.45	T	RDKERPVQSLKTSRDTSPSSGSAVSSSKVLD	T(0.02)S(0.02)RDT(0.593)S(0.367)PSSGSAVSSSK	3	20183	2993	204	204	3117;19288	3543;22251;22252	60376	Periphilin-1	PPHLN1	Q8NEY8	SLKTSRDTSPSSGSA-p	1	-3.21469	-3.30753	-3.74041	-2.62549	-2.92694	-3.02913	-2.85228	-2.62648	0.014236	0.6088110669985145	0.00328108
A9YTQ3	34	A9YTQ3	A9YTQ3	Aryl hydrocarbon receptor repressor	AHRR	sp|A9YTQ3|AHRR_HUMAN Aryl hydrocarbon receptor repressor OS=Homo sapiens OX=9606 GN=AHRR PE=1 SV=3	0.997558	2.24769e-4	26.1126	0.0455652	44.567	S	RRPLQKQRPAVGAEKSNPSKRHRDRLNAELD	QRPAVGAEKS(0.998)NPS(0.002)K	4	179	68	34	34	12653	14402	38646	Aryl hydrocarbon receptor repressor	AHRR	A9YTQ3	PAVGAEKSNPSKRHR-p	1	-2.7466	-2.79219	-2.72563	-3.30897	-2.99915	-3.21712	-3.12571	-3.21937	0.0142654	-0.419255	0.00328854
A0FGR8	676	A0FGR8	A0FGR8	Extended synaptotagmin-2	ESYT2	sp|A0FGR8|ESYT2_HUMAN Extended synaptotagmin-2 OS=Homo sapiens OX=9606 GN=ESYT2 PE=1 SV=1	0.979924	0.00204437	16.8851	0.0127383	63.419	S	ERPPDHQHSAQVKRPSVSKEGRKTSIKSHMS	RPS(0.98)VS(0.02)K	3	23	13	676	676	13983	15977	43176;43177	Extended synaptotagmin-2	ESYT2	A0FGR8	SAQVKRPSVSKEGRK-p	1	-3.4767	-3.38032	-3.69944	-2.77402	-2.79636	-3.31071	-2.4239	-2.64491	0.0142834	0.728842	0.00329338
Q9UKA4	433	Q9UKA4	Q9UKA4	A-kinase anchor protein 11	AKAP11	sp|Q9UKA4|AKA11_HUMAN A-kinase anchor protein 11 OS=Homo sapiens OX=9606 GN=AKAP11 PE=1 SV=1	0.999566	3.63e-5	31.2547	0.0074011	56.468	S	RKPESPYGNLCDAPDSPRPVKASREDSGLFS	KPES(0.42)PY(0.58)GNLCDAPDS(1)PRPVK	4	15844	4370	433	433	8516	9700	26312	A-kinase anchor protein 11	AKAP11	Q9UKA4	NLCDAPDSPRPVKAS-p	2	-3.6135	-3.57664	-3.15279	-2.89391	-3.0899	-2.5489	-2.90081	-2.59705	0.0143089	0.6415270018737984	0.00330064
Q9UKA4	424	Q9UKA4	Q9UKA4	A-kinase anchor protein 11	AKAP11	sp|Q9UKA4|AKA11_HUMAN A-kinase anchor protein 11 OS=Homo sapiens OX=9606 GN=AKAP11 PE=1 SV=1	0.580355	0.0714642	1.40487	0.0074011	56.468	Y	PANVRKPTPRKPESPYGNLCDAPDSPRPVKA	KPES(0.42)PY(0.58)GNLCDAPDS(1)PRPVK	4	21982	4370	424	424	8516	9700	26312	A-kinase anchor protein 11	AKAP11	Q9UKA4	PRKPESPYGNLCDAP-p	2	-3.6135	-3.57664	-3.15279	-2.89391	-3.0899	-2.5489	-2.90081	-2.59705	0.0143089	0.6415270018737984	0.00330064
Q12888	316	Q12888	Q12888	TP53-binding protein 1	TP53BP1	sp|Q12888|TP53B_HUMAN TP53-binding protein 1 OS=Homo sapiens OX=9606 GN=TP53BP1 PE=1 SV=2	0.996515	3.2302e-4	24.7708	7.830000000000001e-26	193.98	S	STQEDLFDQSNKTVSSDGCSTPSREEGGCSL	T(0.025)VS(0.978)S(0.997)DGCS(0.936)T(0.628)PS(0.436)REEGGCSLASTPATTLHLLQLSGQR	4	5819	1777	316	316	19521	22529;22530;22531;22532	61235;61240;61241;61242;61246;61247;61248	TP53-binding protein 1	TP53BP1	Q12888	QSNKTVSSDGCSTPS-p	3	-2.715	-2.63716	-2.85378	-3.28004	-3.07299	-3.019	-3.30099	-3.29313	0.0143172	-0.457919	0.00330324
Q15648	671	Q15648	Q15648	Mediator of RNA polymerase II transcription subunit 1	MED1	sp|Q15648|MED1_HUMAN Mediator of RNA polymerase II transcription subunit 1 OS=Homo sapiens OX=9606 GN=MED1 PE=1 SV=4	0.905781	0.0108442	14.0892	1.02e-76	271.34	S	DFSTLYGSSPLERQNSSSGSPRMEICSGSNK	DNPAQDFSTLYGS(0.007)S(0.035)PLERQNS(0.906)S(0.034)S(0.011)GS(0.007)PR	3	7216	2098	671	671	2817;2818	3198;3199	8698;8699;8700	Mediator of RNA polymerase II transcription subunit 1	MED1	Q15648	SPLERQNSSSGSPRM-p	1	-2.96777	-2.25375	-2.52773	-3.57386	-3.71387	-2.96257	-3.3898	-3.24866	0.0143178	-0.794665	0.00330406
Q13206	780	Q13206	Q13206	Probable ATP-dependent RNA helicase DDX10	DDX10	sp|Q13206|DDX10_HUMAN Probable ATP-dependent RNA helicase DDX10 OS=Homo sapiens OX=9606 GN=DDX10 PE=1 SV=2	1	2.82e-11	92.4201	1.47e-7	123.4	S	RQAKAKDEEEAFLDWSDDDDDDDDGFDPSTL	AKDEEEAFLDWS(1)DDDDDDDDGFDPSTLPDPDK	3	6042	1822	780	780	844	946	2603	Probable ATP-dependent RNA helicase DDX10	DDX10	Q13206	EEAFLDWSDDDDDDD-p	1	-3.66516	-3.7672	-3.29637	-2.71386	-2.97526	-3.15897	-2.2377	-2.81222	0.0143195	0.7966370905230975	0.00330513
P46821	1378	P46821	P46821	Microtubule-associated protein 1B;MAP1B heavy chain;MAP1 light chain LC1	MAP1B	sp|P46821|MAP1B_HUMAN Microtubule-associated protein 1B OS=Homo sapiens OX=9606 GN=MAP1B PE=1 SV=2	1	1.63e-15	130.367	4.6299999999999996e-188	402.04	S	FEFSDAKDENERASVSPMDEPVPDSESPIEK	DENERAS(1)VS(1)PMDEPVPDSESPIEK	3	3888	1228	1378	1378	1739;2389	1965;2713;2714;2715;2716	5377;5379;5380;7472;7474;7477;7478;7479;7480;7481;7482;7483;7484;7485;7486;7487	Microtubule-associated protein 1B	MAP1B	P46821	ENERASVSPMDEPVP-p	2	-2.27402	-2.904	-2.6969	-3.73525	-3.25893	-3.19195	-3.18248	-3.23388	0.0143698	-0.695523	0.00331847
Q8TC71	507	Q8TC71	Q8TC71	Mitochondria-eating protein	SPATA18	sp|Q8TC71|MIEAP_HUMAN Mitochondria-eating protein OS=Homo sapiens OX=9606 GN=SPATA18 PE=1 SV=1	0.857918	0.0182254	7.80471	0.00316418	65.467	S	AFWNSVRSVSRCRSRSLSPICPRSQIGLNTM	S(0.143)RS(0.858)LS(0.999)PICPR	3	11036	3052	507	507	17108	19713	53474;53475	Mitochondria-eating protein	SPATA18	Q8TC71	VSRCRSRSLSPICPR-p	2	-3.92217	-3.19099	-3.25802	-2.65079	-2.91891	-2.77104	-2.8301	-2.8219	0.0143698	0.6585126286054548	0.00331863
Q9Y5S9	42	Q9Y5S9	Q9Y5S9	RNA-binding protein 8A	RBM8A	sp|Q9Y5S9|RBM8A_HUMAN RNA-binding protein 8A OS=Homo sapiens OX=9606 GN=RBM8A PE=1 SV=1	1	0	46.3372	5.23e-6	128.87	S	KLKEKAKKRKGRGFGSEEGSRARMREDYDSV	GRGFGS(1)EEGS(1)RAR	3	17255	4644	42	42	5465;5466;6134;6135	6206;6207;6980;6981;6982	16905;16906;16907;16908;16909;19077;19078;19079;19080;19081;19082;19083	RNA-binding protein 8A	RBM8A	Q9Y5S9	RKGRGFGSEEGSRAR-p	2	-2.92615	-2.36592	-2.66632	-3.40689	-2.96621	-3.20295	-3.48041	-3.37366	0.0143698	-0.633227	0.00331951
Q9Y5S9	46	Q9Y5S9	Q9Y5S9	RNA-binding protein 8A	RBM8A	sp|Q9Y5S9|RBM8A_HUMAN RNA-binding protein 8A OS=Homo sapiens OX=9606 GN=RBM8A PE=1 SV=1	1	0	46.3372	0.0332749	46.337	S	KAKKRKGRGFGSEEGSRARMREDYDSVEQDG	GRGFGS(1)EEGS(1)RAR	3	17256	4644	46	46	5465;5466;6134;6135	6206;6207;6980;6981;6982	19080;19081	RNA-binding protein 8A	RBM8A	Q9Y5S9	GFGSEEGSRARMRED-p	2	-2.92615	-2.36592	-2.66632	-3.40689	-2.96621	-3.20295	-3.48041	-3.37366	0.0143698	-0.633227	0.00331951
Q15036	421	Q15036	Q15036	Sorting nexin-17	SNX17	sp|Q15036|SNX17_HUMAN Sorting nexin-17 OS=Homo sapiens OX=9606 GN=SNX17 PE=1 SV=1	1	3.76e-9	69.8301	3.08e-13	173.09	S	RSDSQQAVKSPPLLESPDATRESMVKLSSKL	SPPLLES(1)PDATRESMVK	3	6962	2021	421	421	16614	19096	51729;51730;51731	Sorting nexin-17	SNX17	Q15036	KSPPLLESPDATRES-p	1	-3.1684	-3.27765	-3.34591	-2.7496	-2.93418	-2.83144	-2.92119	-2.88613	0.0144093	0.3994757130212632	0.00332933
O75475	141	O75475	O75475	PC4 and SFRS1-interacting protein	PSIP1	sp|O75475|PSIP1_HUMAN PC4 and SFRS1-interacting protein OS=Homo sapiens OX=9606 GN=PSIP1 PE=1 SV=1	0.993421	6.30584e-4	21.7899	8.4e-6	143.4	T	EKASNEDVTKAVDITTPKAARRGRKRKAEKQ	AVDIT(0.007)T(0.993)PK	2	17882	445	141	141	1891	2148	5857;5858;5859;5860	PC4 and SFRS1-interacting protein	PSIP1	O75475	TKAVDITTPKAARRG-p	1	-2.51602	-2.77478	-2.70987	-3.33277	-3.21224	-3.65005	-3.06904	-3.05594	0.0144153	-0.597115	0.00333141
Q96C19	74	Q96C19	Q96C19	EF-hand domain-containing protein D2	EFHD2	sp|Q96C19|EFHD2_HUMAN EF-hand domain-containing protein D2 OS=Homo sapiens OX=9606 GN=EFHD2 PE=1 SV=1	0.99878	1.05516e-4	29.1306	2.78e-27	215.78	S	LLRRADLNQGIGEPQSPSRRVFNPYTEFKEF	RADLNQGIGEPQS(0.999)PS(0.001)RR	3	12009	3304	74	74	302;12889;12890	339;14673;14674	935;936;39471;39472;39473;39474;39475;39476;39477;39478;39479;39480;39481;39482	EF-hand domain-containing protein D2	EFHD2	Q96C19	QGIGEPQSPSRRVFN-p	1	-3.30843	-3.26663	-3.40833	-2.82753	-2.62918	-2.93366	-2.74532	-3.07778	0.014433	0.4851032359056094	0.00333617
Q12846	14	Q12846	Q12846	Syntaxin-4	STX4	sp|Q12846|STX4_HUMAN Syntaxin-4 OS=Homo sapiens OX=9606 GN=STX4 PE=1 SV=2	1	2.47e-10	81.3432	2.52e-13	171.06	S	__MRDRTHELRQGDDSSDEEDKERVALVVHP	THELRQGDDS(1)S(1)DEEDKER	4	5722	1771	14	14	2954;18555;18556	3357;21416;21417	9110;58028;58029;58030;58031	Syntaxin-4	STX4	Q12846	ELRQGDDSSDEEDKE-p	2	-3.39007	-3.51221	-3.31566	-2.7438	-2.58643	-3.09221	-2.60739	-3.06626	0.0144753	0.5867636184741567	0.00334735
Q12846	15	Q12846	Q12846	Syntaxin-4	STX4	sp|Q12846|STX4_HUMAN Syntaxin-4 OS=Homo sapiens OX=9606 GN=STX4 PE=1 SV=2	1	5e-11	87.462	2.52e-13	171.06	S	_MRDRTHELRQGDDSSDEEDKERVALVVHPG	THELRQGDDS(1)S(1)DEEDKER	4	5723	1771	15	15	2954;18555;18556	3357;21416;21417	9110;58028;58029;58030;58031	Syntaxin-4	STX4	Q12846	LRQGDDSSDEEDKER-p	2	-3.39007	-3.51221	-3.31566	-2.7438	-2.58643	-3.09221	-2.60739	-3.06626	0.0144753	0.5867636184741567	0.00334735
Q13428	1378	Q13428	Q13428	Treacle protein	TCOF1	sp|Q13428|TCOF_HUMAN Treacle protein OS=Homo sapiens OX=9606 GN=TCOF1 PE=1 SV=3	1	0	109.048	6.07e-135	360.74	S	KKKKLGAGEGGEASVSPEKTSTTSKGKAKRD	KLGAGEGGEAS(1)VS(1)PEK	3	6188	1855	1378	1378	8374;9318	9535;9536;10608	25838;25839;25840;25841;25843;28751;28752;28753;28754;28755	Treacle protein	TCOF1	Q13428	EGGEASVSPEKTSTT-p	1	-3.41473	-3.36213	-3.24067	-2.71852	-2.88126	-3.1145	-2.64016	-2.84003	0.0144792	0.5002855132066348	0.00334895
Q8IZD4	283	Q8IZD4	Q8IZD4	mRNA-decapping enzyme 1B	DCP1B	sp|Q8IZD4|DCP1B_HUMAN mRNA-decapping enzyme 1B OS=Homo sapiens OX=9606 GN=DCP1B PE=1 SV=2	1	0	41.2833	8.97e-13	158.33	S	QGVVRSLSYEEPRRHSPPIEKQLCPAIQKLM	RHS(1)PPIEK	3	10279	2840	283	283	13408;16229	15291;18653;18654	41301;50554;50555;50556;50557;50558;50559;50560;50561;50562;50563	mRNA-decapping enzyme 1B	DCP1B	Q8IZD4	YEEPRRHSPPIEKQL-p	2	-2.88845	-2.65157	-2.66448	-3.2131	-3.4082	-3.09915	-3.12652	-3.12227	0.01449	-0.459016	0.00335214
Q86V81	34	Q86V81	Q86V81	THO complex subunit 4	ALYREF	sp|Q86V81|THOC4_HUMAN THO complex subunit 4 OS=Homo sapiens OX=9606 GN=ALYREF PE=1 SV=3	1	0	118.261	1.39e-5	118.26	S	QRGGRGGGRGRGRAGSQGGRGGGAQAAARVN	AGS(1)QGGRGGGAQAAAR	2	9718	2703	34	34	675	759	2160;2161	THO complex subunit 4	ALYREF	Q86V81	RGRGRAGSQGGRGGG-p	1	-3.44769	-3.16461	-3.4354	-2.86417	-3.03998	-2.58334	-2.90328	-2.78643	0.0145256	0.513793	0.00336107
Q9UPN4	453	Q9UPN4	Q9UPN4	Centrosomal protein of 131 kDa	CEP131	sp|Q9UPN4|CP131_HUMAN Centrosomal protein of 131 kDa OS=Homo sapiens OX=9606 GN=CEP131 PE=1 SV=3	0.999987	7.6e-7	48.8891	1.27e-5	113.99	S	GDNLEMMAPSRGSAKSRGPLEELLHTLQLLE	S(1)RGPLEELLHTLQLLEK	4	16264	4469	453	453	16998	19564	53097	Centrosomal protein of 131 kDa	CEP131	Q9UPN4	PSRGSAKSRGPLEEL-p	1	-2.49309	-2.67456	-2.57587	-3.34348	-4.00304	-3.07975	-3.10096	-3.28899	0.0145448	-0.782068	0.00336622
Q68EM7	162	Q68EM7	Q68EM7	Rho GTPase-activating protein 17	ARHGAP17	sp|Q68EM7|RHG17_HUMAN Rho GTPase-activating protein 17 OS=Homo sapiens OX=9606 GN=ARHGAP17 PE=1 SV=1	0.764412	0.0339617	5.169	9.69e-8	128.85	S	DWDSVRARWNQAHKSSGTNFQGLPSKIDTLK	S(0.233)S(0.764)GT(0.003)NFQGLPSK	2	8555	2424	162	162	17333	20002	54206	Rho GTPase-activating protein 17	ARHGAP17	Q68EM7	WNQAHKSSGTNFQGL-p	1	-2.60512	-2.33858	-2.46297	-3.87692	-4.07117	-3.0448	-3.82586	-2.86445	0.0145637	-1.06775	0.00337146
Q5UIP0	787	Q5UIP0	Q5UIP0	Telomere-associated protein RIF1	RIF1	sp|Q5UIP0|RIF1_HUMAN Telomere-associated protein RIF1 OS=Homo sapiens OX=9606 GN=RIF1 PE=1 SV=2	0.753971	0.0355255	4.95889	1.27317e-4	89.466	S	YNIKYQPKVKSPQRPSDWSKKKNEPLGKLTS	VKS(0.241)PQRPS(0.754)DWS(0.005)K	4	8267	2372	787	787	20090	23184	62971	Telomere-associated protein RIF1	RIF1	Q5UIP0	VKSPQRPSDWSKKKN-p	1	-3.58924	-3.45662	-3.08497	-2.96107	-2.94861	-2.85381	-2.69962	-2.6642	0.0145637	0.5514826224201133	0.00337199
Q7Z6Z7	1395	Q7Z6Z7	Q7Z6Z7	E3 ubiquitin-protein ligase HUWE1	HUWE1	sp|Q7Z6Z7|HUWE1_HUMAN E3 ubiquitin-protein ligase HUWE1 OS=Homo sapiens OX=9606 GN=HUWE1 PE=1 SV=3	1	1.31e-14	120.385	1.92e-30	203.94	S	AMSLGQDIPMDQRAESPEEVACRKEEEERKA	AIAMSLGQDIPMDQRAES(1)PEEVACRK	4	9506	2659	1395	1395	758	850	2368;2369;2370;2371	E3 ubiquitin-protein ligase HUWE1	HUWE1	Q7Z6Z7	PMDQRAESPEEVACR-p	1	-2.75762	-2.82161	-2.77527	-3.12973	-3.14769	-3.17887	-3.10756	-3.17034	0.0145942	-0.362006	0.00338043
Q9UQ35	819	Q9UQ35	Q9UQ35	Serine/arginine repetitive matrix protein 2	SRRM2	sp|Q9UQ35|SRRM2_HUMAN Serine/arginine repetitive matrix protein 2 OS=Homo sapiens OX=9606 GN=SRRM2 PE=1 SV=2	0.952049	0.00537886	13.9565	5.72e-6	144.5	S	PKAKSRTPPRRSRSSSSPPPKQKSKTPSRQS	S(0.37)RS(0.521)S(0.185)S(0.952)S(0.971)PPPK	3	16639	4491	819	819	17190;17590	19819;19820;20306;20307	53724;53725;53726;53730;53731;53732;53733;55049	Serine/arginine repetitive matrix protein 2	SRRM2	Q9UQ35	PRRSRSSSSPPPKQK-p	2	-2.68924	-2.85299	-2.76263	-3.27387	-3.10228	-3.16912	-3.09395	-3.17052	0.0145942	-0.393666	0.00338046
Q15262	856	Q15262	Q15262	Receptor-type tyrosine-protein phosphatase kappa	PTPRK	sp|Q15262|PTPRK_HUMAN Receptor-type tyrosine-protein phosphatase kappa OS=Homo sapiens OX=9606 GN=PTPRK PE=1 SV=2	0.999928	5.28e-6	41.7193	6.83e-142	365.62	S	SRLLDVPRYLCEGTESPYQTGQLHPAIRVAD	YLCEGTES(1)PYQTGQLHPAIR	3	7065	2052	856	856	9675;21183	11004;11005;24391;24392	29815;29816;29817;66185;66186;66187;66188;66189;66190;66191;66192;66193	Receptor-type tyrosine-protein phosphatase kappa	PTPRK	Q15262	YLCEGTESPYQTGQL-p	2	-3.49168	-3.27824	-3.56953	-2.57277	-2.5895	-2.69976	-2.98925	-3.18812	0.0146027	0.6386028580876459	0.00338312
P42166	156	P42166	P42166	Lamina-associated polypeptide 2, isoform alpha;Thymopoietin;Thymopentin	TMPO	sp|P42166|LAP2A_HUMAN Lamina-associated polypeptide 2, isoform alpha OS=Homo sapiens OX=9606 GN=TMPO PE=1 SV=2	0.999986	8.07e-7	48.667	3.66e-24	189.22	S	LYEKKLLKLREQGTESRSSTPLPTISSSAEN	LREQGTES(1)R	3	3638	1179	156	156	4194;10159;10160	4776;11544;11545;11546;11547	13035;31201;31202;31203;31204;31205;31206;31207;31208;31209;31211;31212;31214;31215;31216	Lamina-associated polypeptide 2, isoform alpha	TMPO	P42166	LREQGTESRSSTPLP-p	3	-2.54905	-2.96434	-2.61551	-3.41156	-3.14444	-3.07922	-3.23723	-3.23251	0.0146098	-0.511358	0.00338617
P42166	160	P42166	P42166	Lamina-associated polypeptide 2, isoform alpha;Thymopoietin;Thymopentin	TMPO	sp|P42166|LAP2A_HUMAN Lamina-associated polypeptide 2, isoform alpha OS=Homo sapiens OX=9606 GN=TMPO PE=1 SV=2	0.998605	1.25124e-4	28.5911	5.33e-203	419.88	T	KLLKLREQGTESRSSTPLPTISSSAENTRQN	SS(0.001)T(0.999)PLPTISSSAENTR	2	18501	1179	160	160	4194;10160;17630;17631	4776;11545;11546;11547;20358;20359;20360	31210;31213;31214;31215;31216;31217;31219;55211;55212;55213;55214;55215	Lamina-associated polypeptide 2, isoform alpha	TMPO	P42166	GTESRSSTPLPTISS-p	3	-2.54905	-2.96434	-2.61551	-3.41156	-3.14444	-3.07922	-3.23723	-3.23251	0.0146098	-0.511358	0.00338617
Q15678	760	Q15678	Q15678	Tyrosine-protein phosphatase non-receptor type 14	PTPN14	sp|Q15678|PTN14_HUMAN Tyrosine-protein phosphatase non-receptor type 14 OS=Homo sapiens OX=9606 GN=PTPN14 PE=1 SV=2	0.854664	0.0188583	7.69425	6.03e-6	106.43	S	PNKPPPEYPGPRKSVSNGALRQDQASLPPAM	S(0.145)VS(0.855)NGALRQDQASLPPAMAR	3	7251	2101	760	760	17985	20776	56327	Tyrosine-protein phosphatase non-receptor type 14	PTPN14	Q15678	PGPRKSVSNGALRQD-p	1	-3.42601	-3.26452	-3.45718	-2.60527	-2.76154	-2.64161	-3.0279	-3.09307	0.0146145	0.5566943362328027	0.00338794
Q969S3	143	Q969S3	Q969S3	Cytoplasmic 60S subunit biogenesis factor ZNF622	ZNF622	sp|Q969S3|ZN622_HUMAN Cytoplasmic 60S subunit biogenesis factor ZNF622 OS=Homo sapiens OX=9606 GN=ZNF622 PE=1 SV=1	0.99992	5.7e-6	40.9594	1.90698e-4	128.44	S	MNAAIQQAIKAQPSMSPKKAPPAPAKEARNV	AQPSMS(1)PK	2	11907	3264	143	143	1348	1500	3992;3993;3994	Cytoplasmic 60S subunit biogenesis factor ZNF622	ZNF622	Q969S3	IKAQPSMSPKKAPPA-p	1	-3.73977	-3.24311	-3.65015	-3.07952	-3.16777	-2.52439	-2.65109	-2.4958	0.0146178	0.7606288096948388	0.00338943
Q12888	366	Q12888	Q12888	TP53-binding protein 1	TP53BP1	sp|Q12888|TP53B_HUMAN TP53-binding protein 1 OS=Homo sapiens OX=9606 GN=TP53BP1 PE=1 SV=2	1	3.35e-14	117.182	2.75e-187	401.81	S	VQDSLSTNSSDLVAPSPDAFRSTPFIVPSSP	SLVQDSLSTNSSDLVAPS(1)PDAFR	2	5812	1777	366	366	16267	18700;18701	50685;50688;50690;50691;50694;50695;50697	TP53-binding protein 1	TP53BP1	Q12888	SSDLVAPSPDAFRST-p	2	-2.92816	-2.48101	-2.51762	-3.43919	-3.10226	-2.98622	-3.37859	-3.57553	0.0146379	-0.654098	0.00339479
P46821	1389	P46821	P46821	Microtubule-associated protein 1B;MAP1B heavy chain;MAP1 light chain LC1	MAP1B	sp|P46821|MAP1B_HUMAN Microtubule-associated protein 1B OS=Homo sapiens OX=9606 GN=MAP1B PE=1 SV=2	0.999994	2.89e-7	52.5227	4.6299999999999996e-188	402.04	S	RASVSPMDEPVPDSESPIEKVLSPLRSPPLI	DENERASVSPMDEPVPDSES(1)PIEK	3	3890	1228	1389	1389	1739;2389	1965;2713;2714;2715;2716	5376;5378;7471;7473;7476;7478;7480;7485;7486	Microtubule-associated protein 1B	MAP1B	P46821	EPVPDSESPIEKVLS-p	2	-2.07555	-2.88323	-2.60154	-4.15217	-3.33714	-3.17649	-3.32327	-3.36965	0.0146712	-0.951634	0.00340332
Q96B36	246	Q96B36	Q96B36	Proline-rich AKT1 substrate 1	AKT1S1	sp|Q96B36|AKTS1_HUMAN Proline-rich AKT1 substrate 1 OS=Homo sapiens OX=9606 GN=AKT1S1 PE=1 SV=1	0.96748	0.00347216	14.735	1.50259e-4	127.93	T	EDTQVFGDLPRPRLNTSDFQKLKRKY_____	LNT(0.967)S(0.033)DFQK	2	20377	3292	246	246	9949	11310	30611;30612;30613	Proline-rich AKT1 substrate 1	AKT1S1	Q96B36	LPRPRLNTSDFQKLK-p	1	-3.28134	-4.14205	-4.12432	-3.03741	-3.35178	-2.67385	-2.36564	-2.23326	0.0146712	1.116847098759283	0.0034039
Q96B18	426	Q96B18	Q96B18	Dapper homolog 3	DACT3	sp|Q96B18|DACT3_HUMAN Dapper homolog 3 OS=Homo sapiens OX=9606 GN=DACT3 PE=1 SV=2	0.983402	0.00169653	19.5861	2.18e-6	125.36	S	GRRGSPRARKASRSQSETSLLGRASAVPSGP	S(0.001)QS(0.983)ET(0.005)S(0.011)LLGR	2	11966	3289	426	426	16867	19408	52663;52664	Dapper homolog 3	DACT3	Q96B18	RKASRSQSETSLLGR-p	1	-2.72556	-2.5103	-2.88624	-2.98499	-3.17581	-3.25916	-3.40079	-3.29418	0.0146735	-0.515616	0.00340515
P21796	65	P21796	P21796	Voltage-dependent anion-selective channel protein 1	VDAC1	sp|P21796|VDAC1_HUMAN Voltage-dependent anion-selective channel protein 1 OS=Homo sapiens OX=9606 GN=VDAC1 PE=1 SV=2	0.783604	0.0311488	5.6798	2.15072e-4	83.758	T	ETTKVTGSLETKYRWTEYGLTFTEKWNTDNT	Y(0.212)RWT(0.784)EY(0.004)GLTFTEK	3	18306	928	65	65	21363	24595	66698	Voltage-dependent anion-selective channel protein 1	VDAC1	P21796	LETKYRWTEYGLTFT-p	1	-3.36133	-3.39023	-3.09213	-2.7908	-2.90214	-2.81886	-2.88408	-2.89334	0.0146821	0.423385	0.00340818
Q12888	784	Q12888	Q12888	TP53-binding protein 1	TP53BP1	sp|Q12888|TP53B_HUMAN TP53-binding protein 1 OS=Homo sapiens OX=9606 GN=TP53BP1 PE=1 SV=2	0.99674	2.98204e-4	25.1208	6.41e-81	288.09	S	DVSCEPLEGVEKCSDSQSWEDIAPEIEPCAE	CSDS(0.997)QS(0.003)WEDIAPEIEPCAENRLDTK	3	5751	1777	784	784	2211	2519;2520	6947;6955;6956;6957	TP53-binding protein 1	TP53BP1	Q12888	GVEKCSDSQSWEDIA-p	2	-2.56119	-2.85824	-2.71885	-3.30577	-2.98653	-3.38428	-3.1028	-3.30341	0.0146821	-0.503796	0.00340927
Q12888	786	Q12888	Q12888	TP53-binding protein 1	TP53BP1	sp|Q12888|TP53B_HUMAN TP53-binding protein 1 OS=Homo sapiens OX=9606 GN=TP53BP1 PE=1 SV=2	0.999986	8.15e-7	47.0811	1.0899999999999999e-148	365.18	S	SCEPLEGVEKCSDSQSWEDIAPEIEPCAENR	CS(0.301)DS(0.699)QS(1)WEDIAPEIEPCAENRLDTK	3	5752	1777	786	786	2211	2519;2520	6948;6949;6950;6951;6952;6953;6954;6955;6956;6957	TP53-binding protein 1	TP53BP1	Q12888	EKCSDSQSWEDIAPE-p	2	-2.56119	-2.85824	-2.71885	-3.30577	-2.98653	-3.38428	-3.1028	-3.30341	0.0146821	-0.503796	0.00340927
P04920	113	P04920	P04920	Anion exchange protein 2	SLC4A2	sp|P04920|B3A2_HUMAN Anion exchange protein 2 OS=Homo sapiens OX=9606 GN=SLC4A2 PE=1 SV=4	0.992117	7.75507e-4	21.2287	2.83e-46	230.19	S	TPQGPGRKPRRRPGASPTGETPTIEEGEEDE	RRPGAS(0.992)PT(0.007)GETPTIEEGEEDEDEASEAEGAR	4	2133	637	113	113	14157	16188	43847;43848;43849	Anion exchange protein 2	SLC4A2	P04920	PRRRPGASPTGETPT-p	1	-3.3737	-3.23798	-3.35171	-2.67025	-2.6605	-2.9972	-2.92517	-2.97239	0.0146909	0.4760248059434167	0.00341202
Q53GS9	82	Q53GS9	Q53GS9	Ubiquitin carboxyl-terminal hydrolase 39	USP39	sp|Q53GS9|SNUT2_HUMAN U4/U6.U5 tri-snRNP-associated protein 2 OS=Homo sapiens OX=9606 GN=USP39 PE=1 SV=2	1	0	90.7139	1.86e-68	282.85	S	VPFVRVKREREVDEDSEPEREVRAKNGRVDS	EVDEDS(1)EPEREVRAK	4	7765	2253	82	82	4258;4559;4560	4850;5195;5196	13247;13248;13249;13250;13251;13252;13253;13254;13255;13256;13257;13258;14240;14241;14242;14243;14244;14245;14246;14247;14248;14249	U4/U6.U5 tri-snRNP-associated protein 2	USP39	Q53GS9	EREVDEDSEPEREVR-p	1	-2.79819	-2.64325	-2.81248	-3.06825	-3.15934	-3.07494	-3.28013	-3.30689	0.0147528	-0.4266	0.00342761
P84103	138	P84103	P84103	Serine/arginine-rich splicing factor 3	SRSF3	sp|P84103|SRSF3_HUMAN Serine/arginine-rich splicing factor 3 OS=Homo sapiens OX=9606 GN=SRSF3 PE=1 SV=1	1	0	44.6119	0.011543	58.699	S	RSRSRSLSRDRRRERSLSRERNHKPSRSFSR	ERS(1)LS(1)RER	3	4934	1616	138	138	4322	4920;4921	13446;13447;13448;13450	Serine/arginine-rich splicing factor 3	SRSF3	P84103	RDRRRERSLSRERNH-p	1	-2.80415	-2.84275	-2.55923	-3.15298	-3.03094	-3.21837	-3.35319	-3.21498	0.0147528	-0.458716	0.0034278
Q9UMS5	254	Q9UMS5	Q9UMS5	Protein PHTF1	PHTF1	sp|Q9UMS5|PHTF1_HUMAN Protein PHTF1 OS=Homo sapiens OX=9606 GN=PHTF1 PE=2 SV=2	1	0	58.6765	0.00763288	58.676	S	RPEIRMWQTREKAKFSDGEKCRREAFRRLGN	AKFS(1)DGEK	3	16164	4442	254	254	851	953	2619	Protein PHTF1	PHTF1	Q9UMS5	TREKAKFSDGEKCRR-p	1	-3.56491	-3.44948	-3.36246	-3.06644	-3.07077	-2.90316	-2.47366	-2.51763	0.0147542	0.6526155725046388	0.00342958
Q9H501	657	Q9H501	Q9H501	ESF1 homolog	ESF1	sp|Q9H501|ESF1_HUMAN ESF1 homolog OS=Homo sapiens OX=9606 GN=ESF1 PE=1 SV=1	1	0	169.116	2.88e-42	217.46	S	KKRLKRKQKALAEEASEEELPSDVDLNDPYF	ALAEEAS(1)EEELPS(1)DVDLNDPYFAEEVK	3	14068	3890	657	657	895	1003	2757;2758;2759	ESF1 homolog	ESF1	Q9H501	KALAEEASEEELPSD-p	2	-3.5648	-3.23995	-3.19798	-2.90588	-3.00957	-2.6821	-2.77172	-2.82796	0.0147542	0.4947961876665348	0.00343025
Q9H501	663	Q9H501	Q9H501	ESF1 homolog	ESF1	sp|Q9H501|ESF1_HUMAN ESF1 homolog OS=Homo sapiens OX=9606 GN=ESF1 PE=1 SV=1	1	8.83e-11	85.4627	2.88e-42	217.46	S	KQKALAEEASEEELPSDVDLNDPYFAEEVKQ	ALAEEAS(1)EEELPS(1)DVDLNDPYFAEEVK	3	14069	3890	663	663	895	1003	2757;2758;2759	ESF1 homolog	ESF1	Q9H501	ASEEELPSDVDLNDP-p	2	-3.5648	-3.23995	-3.19798	-2.90588	-3.00957	-2.6821	-2.77172	-2.82796	0.0147542	0.4947961876665348	0.00343025
Q86V48	995	Q86V48	Q86V48	Leucine zipper protein 1	LUZP1	sp|Q86V48|LUZP1_HUMAN Leucine zipper protein 1 OS=Homo sapiens OX=9606 GN=LUZP1 PE=1 SV=2	0.997422	2.34701e-4	26.6623	4.16e-20	192.21	S	PSSGDAPEPSSRRTQSSLTVSEVLTRRNRVG	RT(0.002)QS(0.997)SLTVSEVLTRR	3	9708	2701	995	995	14563;14564;19092	16681;16682;22024	45288;45289;45290;59709	Leucine zipper protein 1	LUZP1	Q86V48	PSSRRTQSSLTVSEV-p	1	-3.36232	-3.43972	-3.36534	-3.02222	-3.05842	-2.54896	-2.89995	-2.59438	0.0147545	0.564342	0.00343104
P15056	732	P15056	P15056	Serine/threonine-protein kinase B-raf	BRAF	sp|P15056|BRAF_HUMAN Serine/threonine-protein kinase B-raf OS=Homo sapiens OX=9606 GN=BRAF PE=1 SV=4	0.848669	0.019963	7.49111	2.59e-6	136.36	S	LARSLPKIHRSASEPSLNRAGFQTEDFSLYA	SAS(0.151)EPS(0.849)LNR	2	2624	826	732	732	7408;14902	8449;17076	46284	Serine/threonine-protein kinase B-raf	BRAF	P15056	HRSASEPSLNRAGFQ-p	1	-2.72536	-2.54952	-2.91228	-3.13712	-3.34085	-3.04696	-3.22323	-3.25568	0.0147663	-0.471713	0.00343448
P50402	141	P50402	P50402	Emerin	EMD	sp|P50402|EMD_HUMAN Emerin OS=Homo sapiens OX=9606 GN=EMD PE=1 SV=1	1	0	244.69	2.28e-134	345.45	S	DADAFHHQVHDDDLLSSSEEECKDRERPMYG	QSVTSFPDADAFHHQVHDDDLLS(1)S(1)S(1)EEECK	4	4312	1307	141	141	1952;12772	2223;2224;2225;14544;14545;14546	6090;6091;39043;39044;39045;39048;39049;39052;39054;39055;39056;39057;39058;39059;39060;39061;39062;39063;39064;39065;39066	Emerin	EMD	P50402	VHDDDLLSSSEEECK-p	2	-3.40345	-3.42896	-3.29775	-2.57838	-2.67553	-3.14052	-2.78623	-2.95864	0.0147803	0.5488610990377829	0.00343846
Q8IYB3	426	Q8IYB3	Q8IYB3	Serine/arginine repetitive matrix protein 1	SRRM1	sp|Q8IYB3|SRRM1_HUMAN Serine/arginine repetitive matrix protein 1 OS=Homo sapiens OX=9606 GN=SRRM1 PE=1 SV=2	0.951445	0.0054427	10.963	0.00154705	70.335	S	TRHSPTPQQSNRTRKSRVSVSPGRTSGKVTK	S(0.951)RVS(0.649)VS(0.398)PGRT(0.001)SGK	3	10213	2822	426	426	17240;17241	19891;19892;19893	53908;53913;53914	Serine/arginine repetitive matrix protein 1	SRRM1	Q8IYB3	QSNRTRKSRVSVSPG-p	1	-2.75384	-2.53001	-2.8997	-3.19103	-3.04988	-3.17304	-3.23613	-3.36054	0.0147873	-0.474273	0.0034408
Q86UU1	430	Q86UU1	Q86UU1	Pleckstrin homology-like domain family B member 1	PHLDB1	sp|Q86UU1|PHLB1_HUMAN Pleckstrin homology-like domain family B member 1 OS=Homo sapiens OX=9606 GN=PHLDB1 PE=1 SV=1	0.998383	1.47735e-4	27.9094	4.64e-9	172.26	S	VLTTSPSRQLVGRTFSDGLATRTLQPPESPR	QLVGRT(0.002)FS(0.998)DGLATR	3	9676	2697	430	430	12480;18450;20253	14206;21299;23364	38155;38156;57717;57718;57720;57721;63455	Pleckstrin homology-like domain family B member 1	PHLDB1	Q86UU1	QLVGRTFSDGLATRT-p	1	-2.08121	-3.02143	-2.52706	-3.6229	-3.51629	-3.78967	-2.96409	-3.35094	0.0148002	-0.905542	0.00344582
Q6P6C2	64	Q6P6C2	Q6P6C2	RNA demethylase ALKBH5	ALKBH5	sp|Q6P6C2|ALKB5_HUMAN RNA demethylase ALKBH5 OS=Homo sapiens OX=9606 GN=ALKBH5 PE=1 SV=2	1	3.34e-9	70.2643	2.96e-140	358.04	S	EPYPVSGAKRKYQEDSDPERSDYEEQQLQKE	YQEDS(1)DPERS(1)DYEEQQLQK	3	8786	2484	64	64	21295	24519;24520	66517;66518;66519;66520;66521;66522;66523	RNA demethylase ALKBH5	ALKBH5	Q6P6C2	KRKYQEDSDPERSDY-p	2	-2.63277	-2.83895	-2.75487	-3.27939	-3.29524	-3.22555	-2.98042	-3.15358	0.0148002	-0.444642	0.00344593
Q6P6C2	69	Q6P6C2	Q6P6C2	RNA demethylase ALKBH5	ALKBH5	sp|Q6P6C2|ALKB5_HUMAN RNA demethylase ALKBH5 OS=Homo sapiens OX=9606 GN=ALKBH5 PE=1 SV=2	0.999984	9.38e-7	47.99	2.96e-140	358.04	S	SGAKRKYQEDSDPERSDYEEQQLQKEEEARK	YQEDS(1)DPERS(1)DYEEQQLQK	3	8787	2484	69	69	21295	24519;24520	66517;66518;66519	RNA demethylase ALKBH5	ALKBH5	Q6P6C2	EDSDPERSDYEEQQL-p	2	-2.63277	-2.83895	-2.75487	-3.27939	-3.29524	-3.22555	-2.98042	-3.15358	0.0148002	-0.444642	0.00344593
P55884	152	P55884	P55884	Eukaryotic translation initiation factor 3 subunit B	EIF3B	sp|P55884|EIF3B_HUMAN Eukaryotic translation initiation factor 3 subunit B OS=Homo sapiens OX=9606 GN=EIF3B PE=1 SV=3	0.861571	0.0175667	7.25644	2.96e-5	65.301	S	EAEPRALENGDADEPSFSDPEDFVDDVSEEE	ALENGDADEPS(0.862)FS(0.874)DPEDFVDDVS(0.264)EEELLGDVLK	3	4644	1432	152	152	948	1059;1060	2891;2894	Eukaryotic translation initiation factor 3 subunit B	EIF3B	P55884	NGDADEPSFSDPEDF-p	2	-3.4954	-3.55854	-3.27057	-2.89501	-3.14018	-2.59065	-2.936	-2.48771	0.0148074	0.6315928180451276	0.00344831
Q96N67	1430	Q96N67	Q96N67	Dedicator of cytokinesis protein 7	DOCK7	sp|Q96N67|DOCK7_HUMAN Dedicator of cytokinesis protein 7 OS=Homo sapiens OX=9606 GN=DOCK7 PE=1 SV=4	0.817944	0.0250818	6.54125	4.88e-19	179.08	S	RGQLGTYTIASPPERSPSGSAFGSQENLRWR	S(0.818)PS(0.181)GS(0.001)AFGSQENLR	2	12510	3457	1430	1430	16675	19165	51969	Dedicator of cytokinesis protein 7	DOCK7	Q96N67	IASPPERSPSGSAFG-p	1	-2.66068	-2.69823	-2.85467	-3.23288	-3.07301	-3.33136	-3.02157	-3.29572	0.01481	-0.453045	0.00344982
Q9Y2L9	568	Q9Y2L9	Q9Y2L9	Leucine-rich repeat and calponin homology domain-containing protein 1	LRCH1	sp|Q9Y2L9|LRCH1_HUMAN Leucine-rich repeat and calponin homology domain-containing protein 1 OS=Homo sapiens OX=9606 GN=LRCH1 PE=1 SV=3	1	6.33e-11	86.5574	5.21e-7	124.92	T	FLRPQRNLESIDPQFTIRRKMEQMREEKELV	NLESIDPQFT(1)IRRK	4	21331	4542	568	568	11502;11503	13107;13108	35463;35464;35465;35466;35467	Leucine-rich repeat and calponin homology domain-containing protein 1	LRCH1	Q9Y2L9	ESIDPQFTIRRKMEQ-p	1	-3.60639	-3.70509	-3.76101	-2.40257	-2.41727	-3.13229	-2.45742	-3.39591	0.01481	0.9297409192617754	0.00345033
Q9H6S3	449	Q9H6S3	Q9H6S3	Epidermal growth factor receptor kinase substrate 8-like protein 2	EPS8L2	sp|Q9H6S3|ES8L2_HUMAN Epidermal growth factor receptor kinase substrate 8-like protein 2 OS=Homo sapiens OX=9606 GN=EPS8L2 PE=1 SV=2	0.968043	0.00340006	14.8137	1.26e-8	135.22	S	PWEVEGLASAPIEEVSPVSRQSIRNSQKHSP	FHSGWEPPVDVLQEAPWEVEGLASAPIEEVS(0.968)PVS(0.032)R	3	14128	3903	449	449	4841	5511	15101;15102;15103;15104	Epidermal growth factor receptor kinase substrate 8-like protein 2	EPS8L2	Q9H6S3	SAPIEEVSPVSRQSI-p	1	-5.98599	-5.94804	-5.84316	-1.60307	-1.76111	-5.65067	-2.38191	-3.12474	0.0148301	3.0214317658325953	0.00345572
Q9Y3R0	953	Q9Y3R0	Q9Y3R0	Glutamate receptor-interacting protein 1	GRIP1	sp|Q9Y3R0|GRIP1_HUMAN Glutamate receptor-interacting protein 1 OS=Homo sapiens OX=9606 GN=GRIP1 PE=1 SV=3	1	0	79.427	0.00363551	97.277	S	NHEAPTPRSQLGRQASFQERSSSRPHYSQTT	QAS(1)FQER	2	16992	4576	953	953	12146	13827	37120;37121;37122;37123	Glutamate receptor-interacting protein 1	GRIP1	Q9Y3R0	SQLGRQASFQERSSS-p	1	-2.68037	-2.4611	-2.83882	-3.41902	-3.40717	-2.85095	-3.39939	-3.30068	0.0148574	-0.615345	0.00346281
Q15262	860	Q15262	Q15262	Receptor-type tyrosine-protein phosphatase kappa	PTPRK	sp|Q15262|PTPRK_HUMAN Receptor-type tyrosine-protein phosphatase kappa OS=Homo sapiens OX=9606 GN=PTPRK PE=1 SV=2	0.999863	9.65e-6	37.1338	3.39e-13	167.85	T	DVPRYLCEGTESPYQTGQLHPAIRVADLLQH	LLDVPRYLCEGT(0.008)ES(0.312)PY(0.68)QT(1)GQLHPAIR	4	19399	2052	860	860	9675;21183	11004;11005;24391;24392	29818;66191;66192;66193	Receptor-type tyrosine-protein phosphatase kappa	PTPRK	Q15262	GTESPYQTGQLHPAI-p	2	-3.45065	-3.22875	-3.47634	-2.63685	-2.67423	-2.69378	-3.00732	-3.11224	0.0148775	0.5603605240804015	0.00346821
P51991	370	P51991	P51991	Heterogeneous nuclear ribonucleoprotein A3	HNRNPA3	sp|P51991|ROA3_HUMAN Heterogeneous nuclear ribonucleoprotein A3 OS=Homo sapiens OX=9606 GN=HNRNPA3 PE=1 SV=2	0.999952	3.31e-6	43.2243	1.18e-143	356.5	S	SSGSPYGGGYGSGGGSGGYGSRRF_______	SSGSPYGGGYGSGGGS(1)GGYGSR	2	4445	1361	370	370	5579;17328;17329;17330	6331;6332;19993;19995;19996;19997	54167;54171;54173;54177;54182;54190	Heterogeneous nuclear ribonucleoprotein A3	HNRNPA3	P51991	GYGSGGGSGGYGSRR-p	1	-2.68544	-2.4987	-2.8746	-3.21453	-2.93593	-3.25223	-3.37044	-3.45465	0.0148869	-0.55931	0.00347111
A2AJT9	192	A2AJT9	A2AJT9	BCLAF1 and THRAP3 family member 3	BCLAF3	sp|A2AJT9|BCLA3_HUMAN BCLAF1 and THRAP3 family member 3 OS=Homo sapiens OX=9606 GN=BCLAF3 PE=1 SV=1	0.99992	5.72e-6	40.9583	1.76864e-4	89.507	S	QRIQEEKYSQSTRRGSEDFETRSSFQKRYPE	RGS(1)EDFETR	3	86	28	192	192	13325;21402	15180;24646	40970;66860	BCLAF1 and THRAP3 family member 3	BCLAF3	A2AJT9	SQSTRRGSEDFETRS-p	1	-2.60732	-2.55045	-2.86049	-3.26825	-3.10432	-2.9937	-3.58884	-3.33971	0.014891	-0.586211	0.00347278
P07197	620	P07197	P07197	Neurofilament medium polypeptide	NEFM	sp|P07197|NFM_HUMAN Neurofilament medium polypeptide OS=Homo sapiens OX=9606 GN=NEFM PE=1 SV=3	1	0	54.2343	7.03e-6	135.47	S	AKVEKPEKAKSPVPKSPVEEKGKSPVPKSPV	S(1)PVPKS(1)PVEEK	3	2213	673	620	620	883;16756;16765	991;19266;19277;19278	2720;2721;2722;2723;2724;2725;2726;2727;52263;52264;52289;52290;52293;52294;52295	Neurofilament medium polypeptide	NEFM	P07197	AKSPVPKSPVEEKGK-p	1	-2.5131	-2.1935	-2.41698	-4.84803	-3.71223	-3.12071	-3.46575	-3.28692	0.0148975	-1.3122	0.00347549
Q9BPU6	514	Q9BPU6	Q9BPU6	Dihydropyrimidinase-related protein 5	DPYSL5	sp|Q9BPU6|DPYL5_HUMAN Dihydropyrimidinase-related protein 5 OS=Homo sapiens OX=9606 GN=DPYSL5 PE=1 SV=1	0.99585	3.90441e-4	24.0108	1.81e-17	182.22	T	VVHPGKKEMGTPLADTPTRPVTRHGGMRDLH	EMGT(0.004)PLADT(0.996)PTRPVTR	3	20576	3605	514	514	4037	4597;4598	12611;12612;12613;12614;12615;12616;12618	Dihydropyrimidinase-related protein 5	DPYSL5	Q9BPU6	MGTPLADTPTRPVTR-p	1	-2.44558	-2.50567	-2.87771	-3.54203	-3.68494	-2.97012	-3.4159	-3.06646	0.0148975	-0.726236	0.00347572
Q96T37	302	Q96T37	Q96T37	RNA-binding protein 15	RBM15	sp|Q96T37|RBM15_HUMAN RNA-binding protein 15 OS=Homo sapiens OX=9606 GN=RBM15 PE=1 SV=2	0.953101	0.00525326	14.0685	4.74e-6	113.34	Y	GGGQRSLSPGGAALGYRDYRLQQLALGRLPP	S(0.002)LS(0.008)PGGAALGY(0.953)RDY(0.037)RLQQLALGR	4	21896	3541	302	302	16175;16176;16177	18589;18590;18591	50352;50359	RNA-binding protein 15	RBM15	Q96T37	PGGAALGYRDYRLQQ-p	1	-2.71987	-2.52385	-2.84307	-3.29523	-3.27518	-2.98013	-3.4937	-3.12911	0.0149021	-0.539074	0.00347757
P78316	96	P78316	P78316	Nucleolar protein 14	NOP14	sp|P78316|NOP14_HUMAN Nucleolar protein 14 OS=Homo sapiens OX=9606 GN=NOP14 PE=1 SV=3	0.999999	3.2e-8	61.8602	3.95e-8	156.83	S	NVFRDKRFGEYNSNMSPEEKMMKRFALEQQR	RFGEYNSNMS(1)PEEK	3	4824	1584	96	96	13198	15027	40498;40499;40500;40501;40502;40503	Nucleolar protein 14	NOP14	P78316	GEYNSNMSPEEKMMK-p	1	-3.84696	-3.10056	-3.36768	-2.80412	-2.89576	-2.93179	-2.70639	-2.68748	0.0149021	0.6332918645251011	0.00347843
Q9NY28	203	Q9NY28	Q9NY28	Probable polypeptide N-acetylgalactosaminyltransferase 8	GALNT8	sp|Q9NY28|GALT8_HUMAN Probable polypeptide N-acetylgalactosaminyltransferase 8 OS=Homo sapiens OX=9606 GN=GALNT8 PE=2 SV=1	1	0	45.9965	0.00599335	71.349	S	IFVNEALSIIQRAITSIINRTPSRLLKEIIL	AIT(1)S(1)IINR	3	14964	4155	203	203	838	940	2586;2587	Probable polypeptide N-acetylgalactosaminyltransferase 8	GALNT8	Q9NY28	IIQRAITSIINRTPS-p	2	-3.35074	-3.17085	-3.6917	-2.62207	-2.80132	-2.73868	-3.10224	-2.82228	0.0149021	0.5871123679106582	0.00347966
Q9NY28	202	Q9NY28	Q9NY28	Probable polypeptide N-acetylgalactosaminyltransferase 8	GALNT8	sp|Q9NY28|GALT8_HUMAN Probable polypeptide N-acetylgalactosaminyltransferase 8 OS=Homo sapiens OX=9606 GN=GALNT8 PE=2 SV=1	1	0	45.9965	0.00599335	71.349	T	LIFVNEALSIIQRAITSIINRTPSRLLKEII	AIT(1)S(1)IINR	3	20927	4155	202	202	838	940	2586;2587	Probable polypeptide N-acetylgalactosaminyltransferase 8	GALNT8	Q9NY28	SIIQRAITSIINRTP-p	2	-3.35074	-3.17085	-3.6917	-2.62207	-2.80132	-2.73868	-3.10224	-2.82228	0.0149021	0.5871123679106582	0.00347966
P49585	343	P49585	P49585	Choline-phosphate cytidylyltransferase A	PCYT1A	sp|P49585|PCY1A_HUMAN Choline-phosphate cytidylyltransferase A OS=Homo sapiens OX=9606 GN=PCYT1A PE=1 SV=2	0.796228	0.0286256	6.91301	0.00684295	95.417	S	RSPSPSFRWPFSGKTSPPCSPANLSRHKAAA	WPFS(0.042)GKT(0.164)S(0.796)PPCS(0.981)PANLS(0.016)R	3	4182	1275	343	343	19263;20931	22221;22222;24112	60309;65462	Choline-phosphate cytidylyltransferase A	PCYT1A	P49585	WPFSGKTSPPCSPAN-p	2	-3.11323	-3.76799	-3.39952	-2.74033	-2.95868	-2.79315	-2.59846	-2.95903	0.01494	0.616979	0.00348922
P46821	837	P46821	P46821	Microtubule-associated protein 1B;MAP1B heavy chain;MAP1 light chain LC1	MAP1B	sp|P46821|MAP1B_HUMAN Microtubule-associated protein 1B OS=Homo sapiens OX=9606 GN=MAP1B PE=1 SV=2	0.897016	0.0120725	8.71675	2.71e-11	151.55	T	ELEAERSLMSSPEDLTKDFEELKAEEVDVTK	S(0.244)LMS(0.261)S(0.598)PEDLT(0.897)K	2	18585	1228	837	837	3888;16075	4430;4431;4432;4433;4434;18469;18470;18471	12208;50001	Microtubule-associated protein 1B	MAP1B	P46821	MSSPEDLTKDFEELK-p	3	-2.53466	-2.7637	-2.73546	-3.4331	-3.42946	-3.37873	-3.12257	-2.90337	0.014944	-0.575507	0.00349088
O75116	1361	O75116	O75116	Rho-associated protein kinase 2	ROCK2	sp|O75116|ROCK2_HUMAN Rho-associated protein kinase 2 OS=Homo sapiens OX=9606 GN=ROCK2 PE=1 SV=4	0.59569	0.0671944	1.68305	0.00636393	73.208	S	KKIPKKPPAPDPFARSSPRTSMKIQQNQSIR	KPPAPDPFARS(0.596)S(0.404)PR	4	1275	402	1361	1361	8535;17411	9721;20089	26364;26366;26367	Rho-associated protein kinase 2	ROCK2	O75116	APDPFARSSPRTSMK-p	1	-3.67904	-3.44436	-3.6919	-2.4242	-2.50186	-2.55357	-3.04421	-3.34724	0.0149547	0.8308847467725751	0.00349578
P78549	20	P78549	P78549	Endonuclease III-like protein 1	NTHL1	sp|P78549|NTH_HUMAN Endonuclease III-like protein 1 OS=Homo sapiens OX=9606 GN=NTHL1 PE=1 SV=2	0.5	0.0997162	0	0.0274026	44.132	S	QESGMTALSARMLTRSRSLGPGAGPRGCREE	S(0.5)RS(0.5)LGPGAGPR	3	4868	1597	20	20	17102	19701	53446	Endonuclease III-like protein 1	NTHL1	P78549	SARMLTRSRSLGPGA-p	1	-2.92739	-2.55727	-2.73852	-3.23372	-3.07346	-3.27696	-3.19054	-3.1712	0.0149547	-0.448114	0.00349595
P78549	22	P78549	P78549	Endonuclease III-like protein 1	NTHL1	sp|P78549|NTH_HUMAN Endonuclease III-like protein 1 OS=Homo sapiens OX=9606 GN=NTHL1 PE=1 SV=2	0.5	0.0994314	0	0.0274026	44.132	S	SGMTALSARMLTRSRSLGPGAGPRGCREEPG	S(0.5)RS(0.5)LGPGAGPR	3	4869	1597	22	22	17102	19701	53446	Endonuclease III-like protein 1	NTHL1	P78549	RMLTRSRSLGPGAGP-p	1	-2.92739	-2.55727	-2.73852	-3.23372	-3.07346	-3.27696	-3.19054	-3.1712	0.0149547	-0.448114	0.00349595
Q13309	64	Q13309	Q13309	S-phase kinase-associated protein 2	SKP2	sp|Q13309|SKP2_HUMAN S-phase kinase-associated protein 2 OS=Homo sapiens OX=9606 GN=SKP2 PE=1 SV=2	1	3.33e-10	80.194	5.5399999999999995e-30	195.97	S	ENIPQELLSNLGHPESPPRKRLKSKGSDKDF	EEPDSENIPQELLSNLGHPES(1)PPRKR	4	6097	1833	64	64	3532;3533	4020;4021	10938;10940;10941;10942;10943;10944;10945	S-phase kinase-associated protein 2	SKP2	Q13309	SNLGHPESPPRKRLK-p	1	-2.93274	-2.39588	-2.69208	-3.381	-3.50431	-3.08148	-3.20018	-3.14263	0.0149547	-0.588354	0.00349625
O15400	136	O15400	O15400	Syntaxin-7	STX7	sp|O15400|STX7_HUMAN Syntaxin-7 OS=Homo sapiens OX=9606 GN=STX7 PE=1 SV=4	0.885932	0.0138305	10.392	4.91e-5	112.64	S	RVRASSRVSGSFPEDSSKERNLVSWESQTQP	VSGS(0.081)FPEDS(0.886)S(0.033)K	2	729	244	136	136	1706;20454;20545	1928;23590;23690	64354;64355	Syntaxin-7	STX7	O15400	SGSFPEDSSKERNLV-p	1	-3.23784	-3.56744	-3.25006	-3.01639	-2.93436	-2.78898	-2.83881	-2.59363	0.0149573	0.5173500286045596	0.00349758
Q9H2U2	316	Q9H2U2	Q9H2U2	Inorganic pyrophosphatase 2, mitochondrial	PPA2	sp|Q9H2U2|IPYR2_HUMAN Inorganic pyrophosphatase 2, mitochondrial OS=Homo sapiens OX=9606 GN=PPA2 PE=1 SV=2	0.544455	0.0833795	1.89907	1.07e-26	222.25	S	RCTQEEARSLVESVSSSPNKESNEEEQVWHF	SLVES(0.002)VS(0.102)S(0.544)S(0.352)PNK	2	13917	3854	316	316	16258;16259	18689;18690	50651	Inorganic pyrophosphatase 2, mitochondrial	PPA2	Q9H2U2	SLVESVSSSPNKESN-p	1	-2.3737	-2.95433	-2.58397	-3.33773	-3.68638	-3.20213	-3.08522	-3.20859	0.0149632	-0.666678	0.00350014
Q9BXF3	546	Q9BXF3	Q9BXF3	Chromatin remodeling regulator CECR2	CECR2	sp|Q9BXF3|CECR2_HUMAN Chromatin remodeling regulator CECR2 OS=Homo sapiens OX=9606 GN=CECR2 PE=1 SV=2	1	0	136.563	6.709999999999999e-207	410.23	T	FHRAMMKHFPGEDGDTDEEFWIREDEKREKR	HFPGEDGDT(1)DEEFWIREDEKR	5	20630	3719	546	546	6675;6676	7606;7607	20713;20714;20715;20716;20717;20718;20719;20720	Chromatin remodeling regulator CECR2	CECR2	Q9BXF3	FPGEDGDTDEEFWIR-p	1	-1.82502	-3.22608	-2.31998	-4.26458	-3.51422	-3.61191	-3.50109	-3.3081	0.0149632	-1.18295	0.0035004
Q5VT25	1651	Q5VT25	Q5VT25	Serine/threonine-protein kinase MRCK alpha	CDC42BPA	sp|Q5VT25|MRCKA_HUMAN Serine/threonine-protein kinase MRCK alpha OS=Homo sapiens OX=9606 GN=CDC42BPA PE=1 SV=1	0.999997	1.32e-7	57.2113	1.56e-8	131.86	S	ARSSAQNGSALKREFSGGSYSAKRQPMPSPS	REFS(1)GGS(0.794)Y(0.122)S(0.084)AK	3	8278	2375	1651	1651	13136	14954;14955	40250;40252;40253;40254	Serine/threonine-protein kinase MRCK alpha	CDC42BPA	Q5VT25	SALKREFSGGSYSAK-p	1	-2.73381	-2.88763	-2.62425	-3.10897	-3.09803	-3.28231	-3.11693	-3.29888	0.014972	-0.432457	0.00350323
Q9Y2W2	353	Q9Y2W2	Q9Y2W2	WW domain-binding protein 11	WBP11	sp|Q9Y2W2|WBP11_HUMAN WW domain-binding protein 11 OS=Homo sapiens OX=9606 GN=WBP11 PE=1 SV=1	1	0	116.327	2.9599999999999996e-291	468.08	S	AGQEIPEEGREVEEFSEDDDEDDSDDSEAEK	MAGQEIPEEGREVEEFS(1)EDDDEDDS(1)DDS(1)EAEK	3	16923	4549	353	353	10742	12214;12215	33011;33012;33013;33014;33015	WW domain-binding protein 11	WBP11	Q9Y2W2	GREVEEFSEDDDEDD-p	2	-2.77127	-2.8888	-2.56788	-3.21696	-3.12562	-3.33203	-3.08875	-3.1728	0.014972	-0.444582	0.0035046
Q9Y2W2	361	Q9Y2W2	Q9Y2W2	WW domain-binding protein 11	WBP11	sp|Q9Y2W2|WBP11_HUMAN WW domain-binding protein 11 OS=Homo sapiens OX=9606 GN=WBP11 PE=1 SV=1	1	0	116.327	2.9599999999999996e-291	468.08	S	GREVEEFSEDDDEDDSDDSEAEKQSQKQHKE	MAGQEIPEEGREVEEFS(1)EDDDEDDS(1)DDS(1)EAEK	3	16924	4549	361	361	10742	12214;12215	33011;33012;33013;33014;33015	WW domain-binding protein 11	WBP11	Q9Y2W2	EDDDEDDSDDSEAEK-p	2	-2.77127	-2.8888	-2.56788	-3.21696	-3.12562	-3.33203	-3.08875	-3.1728	0.014972	-0.444582	0.0035046
P35251	71	P35251	P35251	Replication factor C subunit 1	RFC1	sp|P35251|RFC1_HUMAN Replication factor C subunit 1 OS=Homo sapiens OX=9606 GN=RFC1 PE=1 SV=4	0.999999	2.87e-8	61.9915	1.36e-179	391.97	S	QKQPSKKKRIIYDSDSESEETLQVKNAKKPP	IIYDS(1)DS(1)ESEETLQVK	2	3409	1106	71	71	7471;8626;13458	8515;9833;15343;15344	23052;23053;23054;41427;41429;41430;41431;41432;41433;41434;41435	Replication factor C subunit 1	RFC1	P35251	RIIYDSDSESEETLQ-p	2	-2.86479	-2.67556	-2.75544	-3.15634	-3.15668	-3.08235	-3.2938	-3.13577	0.0149939	-0.399724	0.00351265
Q76FK4	890	Q76FK4	Q76FK4	Nucleolar protein 8	NOL8	sp|Q76FK4|NOL8_HUMAN Nucleolar protein 8 OS=Homo sapiens OX=9606 GN=NOL8 PE=1 SV=1	1	0	109.076	6.86e-100	313.74	S	TDDRFRMDSRFLETDSEEEQEEVNEKKTAEE	FLET(1)DS(1)EEEQEEVNEKK	3	9158	2583	890	890	4903;4904	5575;5576	15251;15252;15253;15254;15255;15256	Nucleolar protein 8	NOL8	Q76FK4	SRFLETDSEEEQEEV-p	2	-3.33867	-3.43734	-3.18555	-2.64127	-2.85268	-3.02789	-2.76301	-2.94032	0.0149939	0.4754848832154561	0.00351358
Q76FK4	888	Q76FK4	Q76FK4	Nucleolar protein 8	NOL8	sp|Q76FK4|NOL8_HUMAN Nucleolar protein 8 OS=Homo sapiens OX=9606 GN=NOL8 PE=1 SV=1	1	0	109.076	6.86e-100	313.74	T	FGTDDRFRMDSRFLETDSEEEQEEVNEKKTA	FLET(1)DS(1)EEEQEEVNEKK	3	19843	2583	888	888	4903;4904	5575;5576	15251;15252;15253;15254;15255;15256	Nucleolar protein 8	NOL8	Q76FK4	MDSRFLETDSEEEQE-p	2	-3.33867	-3.43734	-3.18555	-2.64127	-2.85268	-3.02789	-2.76301	-2.94032	0.0149939	0.4754848832154561	0.00351358
Q13428	825	Q13428	Q13428	Treacle protein	TCOF1	sp|Q13428|TCOF_HUMAN Treacle protein OS=Homo sapiens OX=9606 GN=TCOF1 PE=1 SV=3	0.5	0.098354	0	0.0266696	45.738	S	GKVVTAAAQAKQRSPSKVKPPVRNPQNSTVL	QRS(0.5)PS(0.5)K	3	6193	1855	825	825	12681	14436	38746	Treacle protein	TCOF1	Q13428	QAKQRSPSKVKPPVR-p	1	-3.47529	-3.1325	-3.32305	-2.83701	-2.83861	-3.01975	-2.70921	-2.83474	0.0149939	0.46241318847378343	0.00351444
Q01082	2160	Q01082	Q01082	Spectrin beta chain, non-erythrocytic 1	SPTBN1	sp|Q01082|SPTB2_HUMAN Spectrin beta chain, non-erythrocytic 1 OS=Homo sapiens OX=9606 GN=SPTBN1 PE=1 SV=2	0.989943	9.8247e-4	20.027	2.17e-37	228.33	S	VDTSEMVNGATEQRTSSKESSPIPSPTSDRK	MAETVDTSEMVNGATEQRT(0.02)S(0.99)S(0.99)K	3	5047	1641	2160	2160	10738;19305	12209;12210;22272	33005;33006	Spectrin beta chain, non-erythrocytic 1	SPTBN1	Q01082	GATEQRTSSKESSPI-p	2	-3.37016	-3.34164	-3.5218	-2.62853	-2.82299	-3.1473	-2.52062	-2.97232	0.0149939	0.5928494372556625	0.00351564
Q01082	2161	Q01082	Q01082	Spectrin beta chain, non-erythrocytic 1	SPTBN1	sp|Q01082|SPTB2_HUMAN Spectrin beta chain, non-erythrocytic 1 OS=Homo sapiens OX=9606 GN=SPTBN1 PE=1 SV=2	0.989943	9.83439e-4	20.027	3.04e-91	301.55	S	DTSEMVNGATEQRTSSKESSPIPSPTSDRKA	MAETVDTSEMVNGATEQRT(0.02)S(0.99)S(0.99)K	3	5048	1641	2161	2161	10738;19305	12209;12210;22272	32999;33001;33005;33006	Spectrin beta chain, non-erythrocytic 1	SPTBN1	Q01082	ATEQRTSSKESSPIP-p	2	-3.37016	-3.34164	-3.5218	-2.62853	-2.82299	-3.1473	-2.52062	-2.97232	0.0149939	0.5928494372556625	0.00351564
A0A590UK10;Q6ZSZ5	777;1031	A0A590UK10	A0A590UK10	Rho guanine nucleotide exchange factor 18	ARHGEF18	tr|A0A590UK10|A0A590UK10_HUMAN Rho guanine nucleotide exchange factor 18 (Fragment) OS=Homo sapiens OX=9606 GN=ARHGEF18 PE=4 SV=1;sp|Q6ZSZ5|ARHGI_HUMAN Rho guanine nucleotide exchange factor 18 OS=Homo sapiens OX=9606 GN=ARHGEF18 PE=1 SV=4	1	0	41.798	0.0410795	41.798	S	QRAAIQEREKQFRLQSTRGNLLLEQERQRNF	QFRLQS(1)T(1)RGNLLLEQER	4	10	11	777	777	12259	13953	37435	Rho guanine nucleotide exchange factor 18 (Fragment)	ARHGEF18	A0A590UK10	EKQFRLQSTRGNLLL-p	2	-2.38238	-1.76926	-2.2298	-5.23636	-5.41395	-2.95163	-5.62669	-3.29087	0.0149939	-2.37675	0.00351567
A0A590UK10;Q6ZSZ5	778;1032	A0A590UK10	A0A590UK10	Rho guanine nucleotide exchange factor 18	ARHGEF18	tr|A0A590UK10|A0A590UK10_HUMAN Rho guanine nucleotide exchange factor 18 (Fragment) OS=Homo sapiens OX=9606 GN=ARHGEF18 PE=4 SV=1;sp|Q6ZSZ5|ARHGI_HUMAN Rho guanine nucleotide exchange factor 18 OS=Homo sapiens OX=9606 GN=ARHGEF18 PE=1 SV=4	1	0	41.798	0.0410795	41.798	T	RAAIQEREKQFRLQSTRGNLLLEQERQRNFE	QFRLQS(1)T(1)RGNLLLEQER	4	17575	11	778	778	12259	13953	37435	Rho guanine nucleotide exchange factor 18 (Fragment)	ARHGEF18	A0A590UK10	KQFRLQSTRGNLLLE-p	2	-2.38238	-1.76926	-2.2298	-5.23636	-5.41395	-2.95163	-5.62669	-3.29087	0.0149939	-2.37675	0.00351567
Q6WKZ4	357	Q6WKZ4	Q6WKZ4	Rab11 family-interacting protein 1	RAB11FIP1	sp|Q6WKZ4|RFIP1_HUMAN Rab11 family-interacting protein 1 OS=Homo sapiens OX=9606 GN=RAB11FIP1 PE=1 SV=3	0.983227	0.00172956	18.5572	1.1499999999999996e-227	414.41	S	SSPSPKGFRKKHLFSSTENLAAGSWKEPAEG	HLFS(0.014)S(0.983)T(0.003)ENLAAGSWKEPAEGGGLSSDRQLSESSTK	4	9003	2537	357	357	6814;6815;6816	7765;7766;7767	21115;21118;21121;21122;21124;21125;21126;21127;21128;21129;21130;21131;21132;21134;21135;21136;21137	Rab11 family-interacting protein 1	RAB11FIP1	Q6WKZ4	RKKHLFSSTENLAAG-p	1	-4.30044	-3.47019	-3.54184	-3.10247	-3.22609	-2.64108	-2.54403	-2.19704	0.0149939	1.0286807221669094	0.00351687
Q15648	1475	Q15648	Q15648	Mediator of RNA polymerase II transcription subunit 1	MED1	sp|Q15648|MED1_HUMAN Mediator of RNA polymerase II transcription subunit 1 OS=Homo sapiens OX=9606 GN=MED1 PE=1 SV=4	0.707141	0.0437375	1.80907	2.86e-5	76.423	S	NLDSESESGSSIAEKSYQNSPSSDDGIRPLP	S(0.707)Y(0.64)QNS(0.58)PS(0.55)S(0.521)DDGIRPLPEY(0.001)S(0.001)T(0.001)EK	3	7224	2098	1475	1475	18096	20901;20902	56681;56683	Mediator of RNA polymerase II transcription subunit 1	MED1	Q15648	GSSIAEKSYQNSPSS-p	3	-2.63054	-2.88333	-2.68044	-3.40008	-3.27078	-3.12022	-3.1462	-3.05053	0.0149939	-0.466125	0.00351981
Q15648	1479	Q15648	Q15648	Mediator of RNA polymerase II transcription subunit 1	MED1	sp|Q15648|MED1_HUMAN Mediator of RNA polymerase II transcription subunit 1 OS=Homo sapiens OX=9606 GN=MED1 PE=1 SV=4	0.99995	3.42e-6	40.0398	2.49e-124	343.29	S	ESESGSSIAEKSYQNSPSSDDGIRPLPEYST	SYQNS(1)PS(0.5)S(0.5)DDGIRPLPEYSTEK	3	7225	2098	1479	1479	18096	20901;20902	56677;56678;56680;56682;56683	Mediator of RNA polymerase II transcription subunit 1	MED1	Q15648	AEKSYQNSPSSDDGI-p	3	-2.63054	-2.88333	-2.68044	-3.40008	-3.27078	-3.12022	-3.1462	-3.05053	0.0149939	-0.466125	0.00351981
Q15648	1481	Q15648	Q15648	Mediator of RNA polymerase II transcription subunit 1	MED1	sp|Q15648|MED1_HUMAN Mediator of RNA polymerase II transcription subunit 1 OS=Homo sapiens OX=9606 GN=MED1 PE=1 SV=4	0.982435	0.00180507	18.4415	2.49e-124	343.29	S	ESGSSIAEKSYQNSPSSDDGIRPLPEYSTEK	S(0.51)Y(0.134)QNS(0.376)PS(0.982)S(0.986)DDGIRPLPEY(0.007)S(0.002)T(0.002)EK	3	7226	2098	1481	1481	18096	20901;20902	56677;56678;56679;56681;56682;56683	Mediator of RNA polymerase II transcription subunit 1	MED1	Q15648	KSYQNSPSSDDGIRP-p	3	-2.63054	-2.88333	-2.68044	-3.40008	-3.27078	-3.12022	-3.1462	-3.05053	0.0149939	-0.466125	0.00351981
Q15648	1482	Q15648	Q15648	Mediator of RNA polymerase II transcription subunit 1	MED1	sp|Q15648|MED1_HUMAN Mediator of RNA polymerase II transcription subunit 1 OS=Homo sapiens OX=9606 GN=MED1 PE=1 SV=4	0.986131	0.00140339	17.9887	2.49e-124	343.29	S	SGSSIAEKSYQNSPSSDDGIRPLPEYSTEKH	S(0.51)Y(0.134)QNS(0.376)PS(0.982)S(0.986)DDGIRPLPEY(0.007)S(0.002)T(0.002)EK	3	7227	2098	1482	1482	18096	20901;20902	56677;56679;56680;56681;56682;56683	Mediator of RNA polymerase II transcription subunit 1	MED1	Q15648	SYQNSPSSDDGIRPL-p	3	-2.63054	-2.88333	-2.68044	-3.40008	-3.27078	-3.12022	-3.1462	-3.05053	0.0149939	-0.466125	0.00351981
Q15648	1476	Q15648	Q15648	Mediator of RNA polymerase II transcription subunit 1	MED1	sp|Q15648|MED1_HUMAN Mediator of RNA polymerase II transcription subunit 1 OS=Homo sapiens OX=9606 GN=MED1 PE=1 SV=4	0.639834	0.0567895	0.925857	0.00758094	55.629	Y	LDSESESGSSIAEKSYQNSPSSDDGIRPLPE	S(0.707)Y(0.64)QNS(0.58)PS(0.55)S(0.521)DDGIRPLPEY(0.001)S(0.001)T(0.001)EK	3	21750	2098	1476	1476	18096	20901;20902	56683	Mediator of RNA polymerase II transcription subunit 1	MED1	Q15648	SSIAEKSYQNSPSSD-p	3	-2.63054	-2.88333	-2.68044	-3.40008	-3.27078	-3.12022	-3.1462	-3.05053	0.0149939	-0.466125	0.00351981
Q6IAA8	27	Q6IAA8	Q6IAA8	Ragulator complex protein LAMTOR1	LAMTOR1	sp|Q6IAA8|LTOR1_HUMAN Ragulator complex protein LAMTOR1 OS=Homo sapiens OX=9606 GN=LAMTOR1 PE=1 SV=2	0.885477	0.0139083	8.8871	4.35e-18	187.58	S	SDQDREERKLLLDPSSPPTKALNGAEPNYHS	LLLDPS(0.114)S(0.885)PPTK	2	8619	2438	27	27	9757	11099	30077;30078;30079	Ragulator complex protein LAMTOR1	LAMTOR1	Q6IAA8	KLLLDPSSPPTKALN-p	1	-3.58883	-3.10037	-3.36608	-2.85848	-2.77301	-3.02759	-2.77472	-2.73346	0.01501	0.5183098968939133	0.00352431
Q9NVF7	344	Q9NVF7	Q9NVF7	F-box only protein 28	FBXO28	sp|Q9NVF7|FBX28_HUMAN F-box only protein 28 OS=Homo sapiens OX=9606 GN=FBXO28 PE=1 SV=1	0.99929	6.04e-5	34.1278	2.16e-9	132.42	S	ESAVGNSSGSGQNEESPRKRKKATEAIDSLR	LREVMESAVGNSSGSGQNEES(0.999)PRK	4	14839	4105	344	344	10166	11553	31244;31245	F-box only protein 28	FBXO28	Q9NVF7	GSGQNEESPRKRKKA-p	1	-3.43017	-3.30765	-3.15257	-2.96736	-2.97895	-2.79985	-2.75853	-2.75923	0.0150235	0.4440111725945597	0.00352819
O14497	1184	O14497	O14497	AT-rich interactive domain-containing protein 1A	ARID1A	sp|O14497|ARI1A_HUMAN AT-rich interactive domain-containing protein 1A OS=Homo sapiens OX=9606 GN=ARID1A PE=1 SV=3	0.989629	0.00102566	19.7981	5.689999999999999e-121	333.08	S	PHSQIPPLPGMSRSNSVGIQDAFNDGSDSTF	S(0.01)NS(0.99)VGIQDAFNDGSDSTFQK	2	375	146	1184	1184	16434	18895	51214;51215;51216;51217;51218;51219;51220	AT-rich interactive domain-containing protein 1A	ARID1A	O14497	PGMSRSNSVGIQDAF-p	1	-2.92575	-2.68131	-2.46332	-3.35111	-3.40601	-3.24924	-2.97006	-3.23726	0.0150275	-0.552608	0.00352986
Q8N1F8	389	Q8N1F8	Q8N1F8	Serine/threonine-protein kinase 11-interacting protein	STK11IP	sp|Q8N1F8|S11IP_HUMAN Serine/threonine-protein kinase 11-interacting protein OS=Homo sapiens OX=9606 GN=STK11IP PE=1 SV=4	0.99961	3.24e-5	31.6211	1.24e-44	250.38	S	LHKVKSRVRVRRASISEPSDTDPEPRTLNPS	RAS(1)IS(1)EPS(0.434)DT(0.567)DPEPR	3	10354	2858	389	389	12992;20494	14793;14794;23631;23632	39832;39837;39838;39839;39840;64170	Serine/threonine-protein kinase 11-interacting protein	STK11IP	Q8N1F8	RVRRASISEPSDTDP-p	3	-3.76119	-3.45527	-3.63242	-2.32127	-2.46367	-3.3044	-2.72066	-3.05725	0.0150444	0.8428455267885373	0.00353455
Q9H0H5	342	Q9H0H5	Q9H0H5	Rac GTPase-activating protein 1	RACGAP1	sp|Q9H0H5|RGAP1_HUMAN Rac GTPase-activating protein 1 OS=Homo sapiens OX=9606 GN=RACGAP1 PE=1 SV=1	0.999998	8.06e-8	57.6781	2.78e-12	163.18	T	CRDRCPLPCIPTLIGTPVKIGEGMLADFVSQ	DRCPLPCIPTLIGT(1)PVK	3	20711	3819	342	342	2179;2893;20797	2482;3289;23970	6868;6869;8933;8934;8935;65093	Rac GTPase-activating protein 1	RACGAP1	Q9H0H5	CIPTLIGTPVKIGEG-p	1	-3.28774	-3.2909	-3.20862	-2.85873	-2.88254	-3.0038	-2.73956	-2.84276	0.0150474	0.396938	0.00353598
Q9UBH6	106	Q9UBH6	Q9UBH6	Solute carrier family 53 member 1	XPR1	sp|Q9UBH6|XPR1_HUMAN Xenotropic and polytropic retrovirus receptor 1 OS=Homo sapiens OX=9606 GN=XPR1 PE=1 SV=1	0.951185	0.00548053	13.0333	4.9144e-4	81.709	T	LQSSLDAQKESTGVTTLRQRRKPVFHLSHEE	EST(0.001)GVT(0.047)T(0.951)LRQR	3	21025	4281	106	106	4459	5076	13887	Xenotropic and polytropic retrovirus receptor 1	XPR1	Q9UBH6	KESTGVTTLRQRRKP-p	1	-3.59013	-3.32996	-3.36075	-2.42627	-2.81131	-3.149	-2.864	-2.8204	0.0150602	0.6127468368031432	0.00353971
O43491	614	O43491	O43491	Band 4.1-like protein 2	EPB41L2	sp|O43491|E41L2_HUMAN Band 4.1-like protein 2 OS=Homo sapiens OX=9606 GN=EPB41L2 PE=1 SV=1	1	1.77e-15	128.663	2.42e-11	165.17	S	PTKAPHLQLIEGKKNSLRVEGDNIYVRHSNL	KNS(1)LRVEGDNIYVR	4	903	294	614	614	8494;11762;11763	9671;13401;13402	26194;26195;26196;26197	Band 4.1-like protein 2	EPB41L2	O43491	LIEGKKNSLRVEGDN-p	1	-4.21525	-3.81647	-3.97303	-2.03114	-2.51423	-3.6159	-2.3095	-3.20415	0.0150672	1.2665982231411186	0.00354283
Q9Y2H2	935	Q9Y2H2	Q9Y2H2	Phosphatidylinositide phosphatase SAC2	INPP5F	sp|Q9Y2H2|SAC2_HUMAN Phosphatidylinositide phosphatase SAC2 OS=Homo sapiens OX=9606 GN=INPP5F PE=1 SV=3	1	0	60.4336	9.57e-7	134.69	S	EITVAHGSGLGKGQESPLKKSPSAGDVHILT	GQES(1)PLKK	3	16795	4528	935	935	6070;6071;6072	6902;6903;6904	18829;18830;18831;18832	Phosphatidylinositide phosphatase SAC2	INPP5F	Q9Y2H2	GLGKGQESPLKKSPS-p	2	-3.61777	-4.26622	-3.51116	-3.09016	-3.34455	-2.61329	-2.45923	-2.19943	0.0150672	1.057050024696514	0.00354352
Q9Y2H2	940	Q9Y2H2	Q9Y2H2	Phosphatidylinositide phosphatase SAC2	INPP5F	sp|Q9Y2H2|SAC2_HUMAN Phosphatidylinositide phosphatase SAC2 OS=Homo sapiens OX=9606 GN=INPP5F PE=1 SV=3	0.988933	0.00110839	19.5112	1.59e-33	221.85	S	HGSGLGKGQESPLKKSPSAGDVHILTGFAKP	S(0.989)PS(0.011)AGDVHILTGFAK	3	16796	4528	940	940	6072;8696;16657	6904;9914;19146	18832;26867;26868;51896;51897;51898;51899;51900;51902;51904;51905;51906	Phosphatidylinositide phosphatase SAC2	INPP5F	Q9Y2H2	QESPLKKSPSAGDVH-p	2	-3.61777	-4.26622	-3.51116	-3.09016	-3.34455	-2.61329	-2.45923	-2.19943	0.0150672	1.057050024696514	0.00354352
Q9BZX2	254	Q9BZX2	Q9BZX2	Uridine-cytidine kinase 2	UCK2	sp|Q9BZX2|UCK2_HUMAN Uridine-cytidine kinase 2 OS=Homo sapiens OX=9606 GN=UCK2 PE=1 SV=1	0.831495	0.0227986	8.17864	0.0431952	43.382	S	NGCLNGYTPSRKRQASESSSRPH________	RQAS(0.831)ES(0.126)S(0.021)S(0.021)RPH	3	13602	3774	254	254	13995	15992	43220	Uridine-cytidine kinase 2	UCK2	Q9BZX2	PSRKRQASESSSRPH-p	1	-4.46987	-3.18392	-3.65207	-2.63011	-2.58569	-2.38963	-3.02366	-3.01888	0.0150774	1.039025920635584	0.00354665
O96008	144	O96008	O96008	Mitochondrial import receptor subunit TOM40 homolog	TOMM40	sp|O96008|TOM40_HUMAN Mitochondrial import receptor subunit TOM40 homolog OS=Homo sapiens OX=9606 GN=TOMM40 PE=1 SV=1	0.850578	0.0196359	7.55497	4.35e-16	118.23	T	YHFGVTYVGTKQLSPTEAFPVLVGDMDNSGS	QLS(0.149)PT(0.851)EAFPVLVGDMDNSGSLNAQVIHQLGPGLR	3	18019	601	144	144	12468	14192	38121	Mitochondrial import receptor subunit TOM40 homolog	TOMM40	O96008	GTKQLSPTEAFPVLV-p	1	-3.55176	-3.26129	-3.22003	-2.76449	-2.7018	-2.729	-3.0735	-2.91455	0.0150878	0.5076919480354172	0.00354982
P43307	268	P43307	P43307	Translocon-associated protein subunit alpha	SSR1	sp|P43307|SSRA_HUMAN Translocon-associated protein subunit alpha OS=Homo sapiens OX=9606 GN=SSR1 PE=1 SV=3	1	1.63e-9	73.1005	3.829999999999999e-101	309.5	S	MSWIPQETLNQINKASPRRLPRKRAQKRSVG	VEMGTSSQNDVDMSWIPQETLNQINKAS(1)PR	3	3735	1202	268	268	19819	22876;22877	62196;62197;62198;62200;62201;62202;62203;62204;62205;62206;62207;62208;62209;62210;62211;62212;62213	Translocon-associated protein subunit alpha	SSR1	P43307	LNQINKASPRRLPRK-p	1	-3.50061	-4.40093	-3.61259	-2.18072	-2.50487	-3.43446	-2.71679	-2.82413	0.015103	1.1058499697412385	0.00355425
Q99700	771	Q99700	Q99700	Ataxin-2	ATXN2	sp|Q99700|ATX2_HUMAN Ataxin-2 OS=Homo sapiens OX=9606 GN=ATXN2 PE=1 SV=2	0.600856	0.06565	1.91913	5.88e-5	98.062	T	QNSPAGNKENIKPNETSPSFSKAENKGISPV	ENIKPNET(0.601)S(0.386)PS(0.012)FS(0.001)K	3	20565	3580	771	771	4087	4654	12735;12736	Ataxin-2	ATXN2	Q99700	ENIKPNETSPSFSKA-p	1	-3.35522	-3.56035	-3.36911	-2.77001	-2.99589	-3.16753	-2.5893	-2.54532	0.015103	0.6146179444407904	0.00355484
P0DJ93	62	P0DJ93	P0DJ93	Small integral membrane protein 13	SMIM13	sp|P0DJ93|SIM13_HUMAN Small integral membrane protein 13 OS=Homo sapiens OX=9606 GN=SMIM13 PE=3 SV=1	0.664148	0.0519303	0	1.62e-5	72.85	T	DTGSQEGDHEPSGSETEEDTSSSPHRIRSAR	FLRELVGDTGSQEGDHEPS(0.664)GS(0.664)ET(0.664)EEDT(0.004)S(0.001)S(0.001)S(0.001)PHR	5	18124	735	62	62	4931	5611	15347;15349	Small integral membrane protein 13	SMIM13	P0DJ93	HEPSGSETEEDTSSS-p	2	-3.49416	-3.48063	-3.27534	-2.73898	-3.01152	-2.88983	-3.03169	-2.4159	0.0151252	0.5991242499589142	0.00356079
Q8IVF2	765	Q8IVF2	Q8IVF2	Protein AHNAK2	AHNAK2	sp|Q8IVF2|AHNK2_HUMAN Protein AHNAK2 OS=Homo sapiens OX=9606 GN=AHNAK2 PE=1 SV=2	1	0	55.0637	0.013515	55.064	S	EGASLKGHLPKVQRPSLKMPKVDLKGPKLDL	VQRPS(1)LK	3	9979	2761	765	765	20431	23563	63985	Protein AHNAK2	AHNAK2	Q8IVF2	LPKVQRPSLKMPKVD-p	1	-5.0448	-5.15007	-4.9989	-3.87222	-3.52356	-3.7902	-1.40322	-1.71475	0.0151491	2.203806000580216	0.00356714
Q4VC05	154	Q4VC05	Q4VC05	B-cell CLL/lymphoma 7 protein family member A	BCL7A	sp|Q4VC05|BCL7A_HUMAN B-cell CLL/lymphoma 7 protein family member A OS=Homo sapiens OX=9606 GN=BCL7A PE=1 SV=1	0.966857	0.00355071	17.9107	6.8199999999999996e-43	230.63	S	GKEHPGAEDASDEQNSQSSMEHSMNSSEKVD	EHPGAEDAS(0.006)DEQNS(0.967)QS(0.012)S(0.016)MEHSMNSSEK	4	7721	2238	154	154	3736	4255	11707;11708	B-cell CLL/lymphoma 7 protein family member A	BCL7A	Q4VC05	DASDEQNSQSSMEHS-p	1	-3.02879	-2.40311	-2.41746	-3.38131	-3.15243	-3.03867	-3.48839	-3.60826	0.0151538	-0.717362	0.00356897
P35580	1956	P35580	P35580	Myosin-10	MYH10	sp|P35580|MYH10_HUMAN Myosin-10 OS=Homo sapiens OX=9606 GN=MYH10 PE=1 SV=3	1	4.2e-15	125.386	2.0099999999999984e-232	431.77	S	SGRRQLHLEGASLELSDDDTESKTSDVNETQ	QLHLEGASLELS(1)DDDTESK	3	3448	1112	1956	1956	12429;12430;14030;14031;15497	14144;14145;14146;14147;14148;16033;16034;16035;16036;17791;17792	37947;37949;37950;37952;37953;37954;37955;37956;37957;37958;37959;37960;37961;37962;37963;37964;37965;37966;37967;37968;37969;37970;37971;37972;37973;37974;37975;37976;37977;37978;37979;37980;37981;37982;37983;37984;37985;37986;37987;37988;37989;37990;37991;37992;37993;37994;37995;37996;37997;37999;38000;38001;38002;38003;38004;38005;38006;38007;38008;38009;38012;38013;43337;43338;43339;43340;43341;43342;43343;43344;43345;43346;43347;43348;43349;43350;43351;43352;43353;43354;43355;43356;43357;43358;43359;43360;43361;43362;43363;43364;43365;43366;43367;43368;43370;43372;48235;48236;48237;48238;48239;48240;48241;48242;48243;48244;48245	Myosin-10	MYH10	P35580	EGASLELSDDDTESK-p	3	-3.59865	-3.73629	-3.39289	-2.22678	-2.60981	-2.85944	-3.08649	-3.1298	0.0151687	0.7934787424640377	0.00357365
Q76FK4	837	Q76FK4	Q76FK4	Nucleolar protein 8	NOL8	sp|Q76FK4|NOL8_HUMAN Nucleolar protein 8 OS=Homo sapiens OX=9606 GN=NOL8 PE=1 SV=1	1	1.3e-12	102.18	7.27e-6	111.4	S	WVKESMGKTSGKLFDSSDDDESDSEDDSNRF	LFDS(1)S(1)DDDES(1)DS(0.999)EDDS(0.001)NRFK	3	9159	2583	837	837	9235	10517	28517;28518;28519;28520	Nucleolar protein 8	NOL8	Q76FK4	TSGKLFDSSDDDESD-p	3	-3.25253	-3.50112	-3.17799	-2.76207	-2.84876	-2.99543	-2.71267	-2.92041	0.0151687	0.4626795214392039	0.00357614
Q76FK4	838	Q76FK4	Q76FK4	Nucleolar protein 8	NOL8	sp|Q76FK4|NOL8_HUMAN Nucleolar protein 8 OS=Homo sapiens OX=9606 GN=NOL8 PE=1 SV=1	1	1.64e-12	101.354	7.27e-6	111.4	S	VKESMGKTSGKLFDSSDDDESDSEDDSNRFK	LFDS(1)S(1)DDDES(1)DS(0.999)EDDS(0.001)NRFK	3	9160	2583	838	838	9235	10517	28517;28518;28519;28520	Nucleolar protein 8	NOL8	Q76FK4	SGKLFDSSDDDESDS-p	3	-3.25253	-3.50112	-3.17799	-2.76207	-2.84876	-2.99543	-2.71267	-2.92041	0.0151687	0.4626795214392039	0.00357614
Q76FK4	843	Q76FK4	Q76FK4	Nucleolar protein 8	NOL8	sp|Q76FK4|NOL8_HUMAN Nucleolar protein 8 OS=Homo sapiens OX=9606 GN=NOL8 PE=1 SV=1	0.999991	5.07e-7	50.4583	7.27e-6	111.4	S	GKTSGKLFDSSDDDESDSEDDSNRFKIKPQF	LFDS(1)S(1)DDDES(1)DS(0.999)EDDS(0.001)NRFK	3	9161	2583	843	843	9235	10517	28517;28518;28519;28520	Nucleolar protein 8	NOL8	Q76FK4	DSSDDDESDSEDDSN-p	3	-3.25253	-3.50112	-3.17799	-2.76207	-2.84876	-2.99543	-2.71267	-2.92041	0.0151687	0.4626795214392039	0.00357614
Q76FK4	845	Q76FK4	Q76FK4	Nucleolar protein 8	NOL8	sp|Q76FK4|NOL8_HUMAN Nucleolar protein 8 OS=Homo sapiens OX=9606 GN=NOL8 PE=1 SV=1	0.998886	9.76e-5	29.5248	7.27e-6	111.4	S	TSGKLFDSSDDDESDSEDDSNRFKIKPQFEG	LFDS(1)S(1)DDDES(1)DS(0.999)EDDS(0.001)NRFK	3	9162	2583	845	845	9235	10517	28517;28518;28519;28520	Nucleolar protein 8	NOL8	Q76FK4	SDDDESDSEDDSNRF-p	3	-3.25253	-3.50112	-3.17799	-2.76207	-2.84876	-2.99543	-2.71267	-2.92041	0.0151687	0.4626795214392039	0.00357614
Q567U6	305	Q567U6	Q567U6	Coiled-coil domain-containing protein 93	CCDC93	sp|Q567U6|CCD93_HUMAN Coiled-coil domain-containing protein 93 OS=Homo sapiens OX=9606 GN=CCDC93 PE=1 SV=2	0.999991	5.3e-7	50.298	1.96e-10	144.12	S	VSEYAEKQSELSAEESPEKLGTSQLHRRKVI	QSELSAEES(1)PEK	2	7779	2264	305	305	12703	14459	38802	Coiled-coil domain-containing protein 93	CCDC93	Q567U6	SELSAEESPEKLGTS-p	1	-3.4816	-3.40684	-3.51832	-2.43918	-2.8239	-3.28627	-2.6752	-2.79346	0.0151739	0.6653199505244105	0.00357809
Q9ULP9	480	Q9ULP9	Q9ULP9	TBC1 domain family member 24	TBC1D24	sp|Q9ULP9|TBC24_HUMAN TBC1 domain family member 24 OS=Homo sapiens OX=9606 GN=TBC1D24 PE=1 SV=2	0.999979	1.22e-6	47.9352	1.3399999999999999e-25	187.3	S	APLSHSASSDPADRLSPFLAARHFNLPSKTE	HPELTKPPPLMAAEPTAPLSHSASSDPADRLS(1)PFLAAR	5	16084	4425	480	480	6886;10354	7839;7840;11775	21318;21319;21321;21322;31863	TBC1 domain family member 24	TBC1D24	Q9ULP9	SDPADRLSPFLAARH-p	2	-2.4421	-2.63676	-2.75384	-3.53062	-3.47996	-3.53271	-2.75216	-3.38161	0.0151781	-0.724511	0.00357981
Q96PE2	733	Q96PE2	Q96PE2	Rho guanine nucleotide exchange factor 17	ARHGEF17	sp|Q96PE2|ARHGH_HUMAN Rho guanine nucleotide exchange factor 17 OS=Homo sapiens OX=9606 GN=ARHGEF17 PE=1 SV=1	0.764666	0.0339345	5.11788	0.0480165	60.518	S	GGSELSNGEAGEAYRSLSDPIPQRHRAATSE	S(0.765)LS(0.235)DPIPQR	2	12567	3475	733	733	16140	18544	50202	Rho guanine nucleotide exchange factor 17	ARHGEF17	Q96PE2	EAGEAYRSLSDPIPQ-p	1	-3.60916	-3.10571	-3.27667	-2.82623	-2.80578	-2.91641	-2.78175	-2.86973	0.0151912	0.4905312656237477	0.00358363
O75122	453	O75122	O75122	CLIP-associating protein 2	CLASP2	sp|O75122|CLAP2_HUMAN CLIP-associating protein 2 OS=Homo sapiens OX=9606 GN=CLASP2 PE=1 SV=3	0.552887	0.0803514	0	0.0134706	40.986	S	NAKADSRGRSRTKMVSQSQPGSRSGSPGRVL	MVS(0.553)QS(0.553)QPGS(0.553)RS(0.553)GS(0.553)PGRVLT(0.17)T(0.048)T(0.014)ALS(0.002)T(0.001)VSSGVQR	4	1289	403	453	453	11206;11207;11208	12781;12782;12783;12784;12785	34636	CLIP-associating protein 2	CLASP2	O75122	RSRTKMVSQSQPGSR-p	3	-2.76001	-2.39416	-2.863	-3.22525	-3.50791	-3.03653	-3.13022	-3.41473	0.0151912	-0.59054	0.00358503
Q9Y4X4	306	Q9Y4X4	Q9Y4X4	Krueppel-like factor 12	KLF12	sp|Q9Y4X4|KLF12_HUMAN Krueppel-like factor 12 OS=Homo sapiens OX=9606 GN=KLF12 PE=1 SV=2	0.594106	0.067557	1.65715	0.0124021	58.676	S	SISPFSIESTRRQRRSESPDSRKRRIHRCDF	RS(0.594)ES(0.406)PDSRK	3	17170	4620	306	306	14268;15238	16327;17478	44294	Krueppel-like factor 12	KLF12	Q9Y4X4	STRRQRRSESPDSRK-p	1	-2.77302	-2.57695	-2.87393	-3.16657	-3.07527	-3.12355	-3.35833	-3.21856	0.0151912	-0.447153	0.00358516
Q9Y4H2	577	Q9Y4H2	Q9Y4H2	Insulin receptor substrate 2	IRS2	sp|Q9Y4H2|IRS2_HUMAN Insulin receptor substrate 2 OS=Homo sapiens OX=9606 GN=IRS2 PE=1 SV=2	0.999554	3.72e-5	34.4574	1.06e-9	164.22	S	DAAQDLDRGLRKRTYSLTTPARQRPVPQPSS	RTYS(1)LTTPAR	3	17135	4610	577	577	14613;19582	16740;22608	45425;45426;45428	Insulin receptor substrate 2	IRS2	Q9Y4H2	GLRKRTYSLTTPARQ-p	1	-3.60638	-3.51796	-3.69475	-3.13297	-3.12824	-2.16035	-2.87111	-2.60273	0.0151912	0.8272858835741919	0.00358581
P48681	842	P48681	P48681	Nestin	NES	sp|P48681|NEST_HUMAN Nestin OS=Homo sapiens OX=9606 GN=NES PE=1 SV=2	0.965301	0.00374871	14.4564	1.88e-30	207.55	S	ESLKSAGQENLETLKSPETQAPLWTPEEINQ	S(0.965)PET(0.035)QAPLWTPEEINQGAMNPLEK	3	4088	1253	842	842	16513	18982;18983	51454;51456;51458;51459;51461;51462;51463	Nestin	NES	P48681	ENLETLKSPETQAPL-p	1	-3.68513	-3.76675	-3.48456	-3.34062	-3.12005	-2.38811	-2.45341	-2.53862	0.0152102	0.877318	0.00359129
Q676U5	269	Q676U5	Q676U5	Autophagy-related protein 16-1	ATG16L1	sp|Q676U5|A16L1_HUMAN Autophagy-related protein 16-1 OS=Homo sapiens OX=9606 GN=ATG16L1 PE=1 SV=2	0.999999	3.97e-8	62.2629	0.00635019	66.383	S	TSPVRAISRAATKRLSQPAGGLLDSITNIFG	RLS(1)QPAGGLLDSITNIFGR	3	8507	2414	269	269	13724	15659	42239;42240	Autophagy-related protein 16-1	ATG16L1	Q676U5	RAATKRLSQPAGGLL-p	1	-3.63435	-3.13661	-3.98767	-2.66159	-3.02355	-3.09498	-2.59239	-2.4831	0.0152102	0.8150917508531523	0.00359176
Q86UP3	2718	Q86UP3	Q86UP3	Zinc finger homeobox protein 4	ZFHX4	sp|Q86UP3|ZFHX4_HUMAN Zinc finger homeobox protein 4 OS=Homo sapiens OX=9606 GN=ZFHX4 PE=1 SV=1	0.999424	4.85e-5	32.3902	0.00509952	88.37	S	LASTVSTPVSKTAELSPKNLLSPSSFKAECS	T(0.001)AELS(0.999)PK	2	9635	2692	2718	2718	18176	20993	56919;56920;56921	Zinc finger homeobox protein 4	ZFHX4	Q86UP3	VSKTAELSPKNLLSP-p	1	-2.80308	-2.33516	-2.94209	-3.28333	-3.19406	-3.33474	-3.21707	-3.18717	0.0152313	-0.549833	0.00359747
O14686	4822	O14686	O14686	Histone-lysine N-methyltransferase 2D	KMT2D	sp|O14686|KMT2D_HUMAN Histone-lysine N-methyltransferase 2D OS=Homo sapiens OX=9606 GN=KMT2D PE=1 SV=2	0.999994	2.83e-7	52.5957	1.36e-8	140.55	S	LSMKIPNSYEVLFPESPARAGTEPKKGEAEG	IPNSYEVLFPES(1)PARAGTEPK	3	475	170	4822	4822	7667	8728	23565;23566;23567	Histone-lysine N-methyltransferase 2D	KMT2D	O14686	YEVLFPESPARAGTE-p	1	-2.69321	-2.78152	-2.84491	-3.08366	-3.18541	-3.15593	-3.25384	-3.10972	0.0152366	-0.384495	0.00359945
Q12955	1445	Q12955	Q12955	Ankyrin-3	ANK3	sp|Q12955|ANK3_HUMAN Ankyrin-3 OS=Homo sapiens OX=9606 GN=ANK3 PE=1 SV=3	0.999994	3.38e-7	51.8906	4.6e-35	249.28	S	CNLNITLPAHKKETESDQDDEIEKTDRRQSF	ETES(1)DQDDEIEK	2	5883	1785	1445	1445	4501;8159	5129;9295	14063;14064;25142;25143	Ankyrin-3	ANK3	Q12955	AHKKETESDQDDEIE-p	1	-2.601	-2.44847	-2.87146	-3.46672	-3.39525	-2.84751	-3.51556	-3.27298	0.0152388	-0.659299	0.00360071
Q13247	314	Q13247	Q13247	Serine/arginine-rich splicing factor 6	SRSF6	sp|Q13247|SRSF6_HUMAN Serine/arginine-rich splicing factor 6 OS=Homo sapiens OX=9606 GN=SRSF6 PE=1 SV=2	1	0	76.4649	3.68247e-4	94.688	S	SRSNSPLPVPPSKARSVSPPPKRATSRSRSR	S(1)VS(1)PPPK	2	6062	1827	314	314	1487;17993	1664;1665;20785;20786	4436;4437;4438;4439;4440;4441;56347;56348;56349;56350	Serine/arginine-rich splicing factor 6	SRSF6	Q13247	VPPSKARSVSPPPKR-p	2	-2.71593	-2.76749	-2.80736	-3.04898	-3.20832	-3.10599	-3.14893	-3.3194	0.015258	-0.402728	0.00360669
Q13247	316	Q13247	Q13247	Serine/arginine-rich splicing factor 6	SRSF6	sp|Q13247|SRSF6_HUMAN Serine/arginine-rich splicing factor 6 OS=Homo sapiens OX=9606 GN=SRSF6 PE=1 SV=2	1	0	76.4649	3.68247e-4	94.688	S	SNSPLPVPPSKARSVSPPPKRATSRSRSRSR	S(1)VS(1)PPPK	2	6063	1827	316	316	1487;17993	1664;1665;20785;20786	4436;4437;4438;4439;4440;4441;4442;4443;4444;4445;56347;56348;56349;56351	Serine/arginine-rich splicing factor 6	SRSF6	Q13247	PSKARSVSPPPKRAT-p	2	-2.71593	-2.76749	-2.80736	-3.04898	-3.20832	-3.10599	-3.14893	-3.3194	0.015258	-0.402728	0.00360669
Q9Y520	633	Q9Y520	Q9Y520	Protein PRRC2C	PRRC2C	sp|Q9Y520|PRC2C_HUMAN Protein PRRC2C OS=Homo sapiens OX=9606 GN=PRRC2C PE=1 SV=4	0.999697	2.43e-5	35.1852	5.81e-6	132.14	S	NSCNKEEEPVFTRQDSNRSEKEATPVVHETE	EEEPVFTRQDS(1)NRS(1)EK	4	17182	4624	633	633	3494	3977;3978	10811;10812;10813;10814;10815	Protein PRRC2C	PRRC2C	Q9Y520	PVFTRQDSNRSEKEA-p	2	-3.76269	-3.8534	-3.05564	-3.03932	-2.98462	-2.70853	-2.48806	-2.66512	0.0152673	0.7801127023613845	0.00361036
Q9Y520	636	Q9Y520	Q9Y520	Protein PRRC2C	PRRC2C	sp|Q9Y520|PRC2C_HUMAN Protein PRRC2C OS=Homo sapiens OX=9606 GN=PRRC2C PE=1 SV=4	1	3.82e-10	79.331	1.21e-5	126.31	S	NKEEEPVFTRQDSNRSEKEATPVVHETEPES	EEEPVFTRQDS(1)NRS(1)EK	4	17183	4624	636	636	3494	3977;3978	10814;10815	Protein PRRC2C	PRRC2C	Q9Y520	TRQDSNRSEKEATPV-p	2	-3.76269	-3.8534	-3.05564	-3.03932	-2.98462	-2.70853	-2.48806	-2.66512	0.0152673	0.7801127023613845	0.00361036
Q9HAU0	809	Q9HAU0	Q9HAU0	Pleckstrin homology domain-containing family A member 5	PLEKHA5	sp|Q9HAU0|PKHA5_HUMAN Pleckstrin homology domain-containing family A member 5 OS=Homo sapiens OX=9606 GN=PLEKHA5 PE=1 SV=1	0.985161	0.00150472	18.2868	3.72e-164	377.03	S	TVKYKNEGPDYRLYKSEPELTTVAEVDESNG	LY(0.015)KS(0.985)EPELTTVAEVDESNGEEK	3	14303	3961	809	809	10698	12163	32891	Pleckstrin homology domain-containing family A member 5	PLEKHA5	Q9HAU0	PDYRLYKSEPELTTV-p	1	-2.1982	-3.0506	-2.44437	-3.61894	-3.55645	-3.6625	-3.25407	-2.97151	0.0152704	-0.848301	0.00361193
Q5SQI0	271	Q5SQI0	Q5SQI0	Alpha-tubulin N-acetyltransferase 1	ATAT1	sp|Q5SQI0|ATAT_HUMAN Alpha-tubulin N-acetyltransferase 1 OS=Homo sapiens OX=9606 GN=ATAT1 PE=1 SV=1	0.898898	0.0118374	10.3318	5.08e-22	192.42	S	APRRATPPAHPPPRSSSLGNSPERGPLRPFV	S(0.018)S(0.899)S(0.083)LGNSPERGPLRPFVPEQELLR	4	7961	2317	271	271	17511	20207;20208	54752	Alpha-tubulin N-acetyltransferase 1	ATAT1	Q5SQI0	AHPPPRSSSLGNSPE-p	1	-2.43638	-2.6572	-2.86698	-3.3589	-3.52027	-3.00377	-3.4914	-3.04172	0.0152704	-0.629696	0.00361257
P51114	485	P51114	P51114	RNA-binding protein FXR1	FXR1	sp|P51114|FXR1_HUMAN RNA-binding protein FXR1 OS=Homo sapiens OX=9606 GN=FXR1 PE=1 SV=3	1	5.36e-15	127.474	3.01e-134	333.25	S	KDPDSNPYSLLDNTESDQTADTDASESHHST	DPDSNPYSLLDNT(1)ES(1)DQT(1)ADT(1)DAS(0.897)ES(0.089)HHS(0.008)T(0.006)NRR	4	4349	1328	485	485	2836;2837	3220;3221;3222;3223;3224;3225	8750;8751;8752;8753;8755;8757;8759;8761;8763;8764;8765;8768;8769;8771;8772;8773;8774;8775;8776;8777;8780	RNA-binding protein FXR1	FXR1	P51114	SLLDNTESDQTADTD-p	1	-3.51828	-3.08355	-3.41393	-2.73556	-2.86999	-2.70649	-2.97812	-2.90089	0.0152817	0.5003794694876103	0.00361653
Q6P996	724	Q6P996	Q6P996	Pyridoxal-dependent decarboxylase domain-containing protein 1	PDXDC1	sp|Q6P996|PDXD1_HUMAN Pyridoxal-dependent decarboxylase domain-containing protein 1 OS=Homo sapiens OX=9606 GN=PDXDC1 PE=1 SV=2	0.616253	0.0618767	0	3.38504e-4	65.155	S	RSLRGSDALSETSSVSHIEDLEKVERLSSGP	RS(0.046)LRGS(0.054)DALS(0.844)ET(0.212)S(0.616)S(0.611)VS(0.616)HIEDLEK	4	8794	2486	724	724	6214;14311;16123	7080;7081;16374;18525	44406	Pyridoxal-dependent decarboxylase domain-containing protein 1	PDXDC1	Q6P996	LSETSSVSHIEDLEK-p	3	-3.43517	-3.18695	-3.27803	-2.76544	-2.68555	-2.97925	-2.87125	-2.95833	0.0152817	0.44808488589384776	0.00361671
Q8TAQ2	283	Q8TAQ2	Q8TAQ2	SWI/SNF complex subunit SMARCC2	SMARCC2	sp|Q8TAQ2|SMRC2_HUMAN SWI/SNF complex subunit SMARCC2 OS=Homo sapiens OX=9606 GN=SMARCC2 PE=1 SV=1	1	1.35e-13	112.356	4.48e-45	247.16	S	RRKKISAKTLTDEVNSPDSDRRDKKGGNYKK	TLTDEVNS(1)PDS(1)DRRDK	4	11001	3034	283	283	18841;18842	21735;21736;21737	58878;58879;58880;58881;58882;58883;58884;58886;58887;58889;58890;58891;58892	SWI/SNF complex subunit SMARCC2	SMARCC2	Q8TAQ2	TLTDEVNSPDSDRRD-p	2	-2.3221	-2.91053	-2.65552	-3.20552	-2.97001	-3.51072	-3.29094	-3.60156	0.0152847	-0.686369	0.00361934
Q8TAQ2	286	Q8TAQ2	Q8TAQ2	SWI/SNF complex subunit SMARCC2	SMARCC2	sp|Q8TAQ2|SMRC2_HUMAN SWI/SNF complex subunit SMARCC2 OS=Homo sapiens OX=9606 GN=SMARCC2 PE=1 SV=1	1	6.87e-16	134.729	2.44e-8	146.19	S	KISAKTLTDEVNSPDSDRRDKKGGNYKKRKR	TLTDEVNS(1)PDS(1)DRRDK	4	11002	3034	286	286	18841;18842	21735;21736;21737	58885;58888;58890;58891;58892	SWI/SNF complex subunit SMARCC2	SMARCC2	Q8TAQ2	DEVNSPDSDRRDKKG-p	2	-2.3221	-2.91053	-2.65552	-3.20552	-2.97001	-3.51072	-3.29094	-3.60156	0.0152847	-0.686369	0.00361934
Q96RT1	715	Q96RT1	Q96RT1	Erbin	ERBIN	sp|Q96RT1|ERBIN_HUMAN Erbin OS=Homo sapiens OX=9606 GN=ERBIN PE=1 SV=2	0.96786	0.00342131	14.7866	1.94e-24	192.89	S	ENFNSLLQNGDILNSSTEEKFKAHDKKDFNL	IRQEDENFNSLLQNGDILNS(1)S(0.968)T(0.032)EEK	3	12718	3515	715	715	7766	8833;8834	23795;23796;23797;23798	Erbin	ERBIN	Q96RT1	NGDILNSSTEEKFKA-p	1	-3.20808	-3.39759	-3.25538	-2.80309	-2.81269	-3.06707	-2.81923	-2.78032	0.0152847	0.4305400670136046	0.00361962
Q9UPT8	907	Q9UPT8	Q9UPT8	Zinc finger CCCH domain-containing protein 4	ZC3H4	sp|Q9UPT8|ZC3H4_HUMAN Zinc finger CCCH domain-containing protein 4 OS=Homo sapiens OX=9606 GN=ZC3H4 PE=1 SV=3	0.952776	0.00530469	13.0897	2.02e-7	109.44	S	LARALPTSKPEGSLHSSPVGPSSSKGSGPPP	ALPT(0.001)S(0.001)KPEGS(0.057)LHS(0.953)S(0.989)PVGPSSSK	4	16332	4481	907	907	1019	1134;1135	3068	Zinc finger CCCH domain-containing protein 4	ZC3H4	Q9UPT8	KPEGSLHSSPVGPSS-p	2	-2.86737	-2.83747	-2.43164	-3.05827	-3.34182	-3.28622	-3.18524	-3.23005	0.0152888	-0.508155	0.00362206
Q9UPT8	908	Q9UPT8	Q9UPT8	Zinc finger CCCH domain-containing protein 4	ZC3H4	sp|Q9UPT8|ZC3H4_HUMAN Zinc finger CCCH domain-containing protein 4 OS=Homo sapiens OX=9606 GN=ZC3H4 PE=1 SV=3	0.989053	0.00109583	19.4866	1.95e-15	162.27	S	ARALPTSKPEGSLHSSPVGPSSSKGSGPPPT	ALPT(0.001)S(0.001)KPEGS(0.057)LHS(0.953)S(0.989)PVGPSSSK	4	16333	4481	908	908	1019	1134;1135	3066;3067;3068	Zinc finger CCCH domain-containing protein 4	ZC3H4	Q9UPT8	PEGSLHSSPVGPSSS-p	2	-2.86737	-2.83747	-2.43164	-3.05827	-3.34182	-3.28622	-3.18524	-3.23005	0.0152888	-0.508155	0.00362206
Q13428	173	Q13428	Q13428	Treacle protein	TCOF1	sp|Q13428|TCOF_HUMAN Treacle protein OS=Homo sapiens OX=9606 GN=TCOF1 PE=1 SV=3	0.750388	0.0360646	3.03085	2.1e-17	171.73	T	RKSAEPSANTTLVSETEEEGSVPAFGAAAKP	SAEPSANTT(0.001)LVS(0.75)ET(0.75)EEEGS(0.499)VPAFGAAAK	3	19183	1855	173	173	14801	16955;16956	45978;45982;45983	Treacle protein	TCOF1	Q13428	NTTLVSETEEEGSVP-p	1	-3.3886	-3.3325	-3.33711	-2.60622	-2.74556	-3.06397	-2.71119	-3.05083	0.0152977	0.5171815870400738	0.00362491
Q8WYH8	122	Q8WYH8	Q8WYH8	Inhibitor of growth protein 5	ING5	sp|Q8WYH8|ING5_HUMAN Inhibitor of growth protein 5 OS=Homo sapiens OX=9606 GN=ING5 PE=1 SV=1	0.52596	0.0894105	0.62293	3.89279e-4	86.911	S	FEADLKDKMEGSDFESSGGRGLKKGRGQKEK	MEGS(0.456)DFES(0.526)S(0.018)GGR	2	11581	3165	122	122	2631;2632;10831	2987;2988;12328	33453	Inhibitor of growth protein 5	ING5	Q8WYH8	MEGSDFESSGGRGLK-p	1	-2.89836	-2.50185	-2.76871	-3.18523	-3.05668	-3.31357	-3.14614	-3.33748	0.0152996	-0.484848	0.00362609
P51532	1421	P51532	P51532	Transcription activator BRG1	SMARCA4	sp|P51532|SMCA4_HUMAN Transcription activator BRG1 OS=Homo sapiens OX=9606 GN=SMARCA4 PE=1 SV=2	0.779058	0.0317757	5.86522	1.05e-27	210.07	S	QKKSSRKRKRDSDAGSSTPTTSTRSRDKDDE	DSDAGS(0.779)S(0.202)T(0.019)PTTSTR	2	4375	1336	1421	1421	2977;13086	3381;14900	9165;9167	Transcription activator BRG1	SMARCA4	P51532	KRDSDAGSSTPTTST-p	1	-2.76817	-2.46935	-2.89121	-3.15796	-3.09316	-3.12818	-3.31015	-3.41991	0.0153103	-0.512294	0.00362936
Q12923	941	Q12923	Q12923	Tyrosine-protein phosphatase non-receptor type 13	PTPN13	sp|Q12923|PTN13_HUMAN Tyrosine-protein phosphatase non-receptor type 13 OS=Homo sapiens OX=9606 GN=PTPN13 PE=1 SV=2	0.952861	0.0052863	13.05	3.05e-36	219.38	S	SVQAEILKRLSCSELSLYQPLQNSSKEKNDK	RLS(0.999)CS(0.999)ELS(0.953)LY(0.049)QPLQNSSK	3	5855	1780	941	941	13681	15605;15606;15607	42092;42100;42101;42103;42104;42105	Tyrosine-protein phosphatase non-receptor type 13	PTPN13	Q12923	RLSCSELSLYQPLQN-p	2	-3.45518	-3.29536	-3.69904	-2.75993	-2.49759	-2.97086	-2.56392	-3.20296	0.0153144	0.684138	0.00363106
Q9H2D6	1796	Q9H2D6	Q9H2D6	TRIO and F-actin-binding protein	TRIOBP	sp|Q9H2D6|TARA_HUMAN TRIO and F-actin-binding protein OS=Homo sapiens OX=9606 GN=TRIOBP PE=1 SV=3	0.966534	0.0035973	15.627	3.42e-15	139.93	S	KKGWMSILDEPGEPPSPSLTTTSTSQWKKHW	KGWMSILDEPGEPPS(0.967)PS(0.026)LT(0.006)T(0.001)TSTSQWK	3	13886	3846	1796	1796	6537;6538;8260	7445;7446;9409	20276;20277;20278;20279;25469;25470	TRIO and F-actin-binding protein	TRIOBP	Q9H2D6	DEPGEPPSPSLTTTS-p	1	-3.54406	-3.81996	-3.51	-2.43049	-2.41966	-3.29347	-2.5765	-3.13741	0.0153212	0.8531636983665827	0.00363391
Q96QC0	545	Q96QC0	Q96QC0	Serine/threonine-protein phosphatase 1 regulatory subunit 10	PPP1R10	sp|Q96QC0|PP1RA_HUMAN Serine/threonine-protein phosphatase 1 regulatory subunit 10 OS=Homo sapiens OX=9606 GN=PPP1R10 PE=1 SV=1	0.993751	5.91441e-4	22.234	3.68e-60	252.19	S	ETPYVETLEPGGSGGSPDGAGGSKLPPVLAN	LIPLDEECSMDETPYVETLEPGGS(0.006)GGS(0.994)PDGAGGSK	3	12636	3494	545	545	9563	10886	29521;29523	Serine/threonine-protein phosphatase 1 regulatory subunit 10	PPP1R10	Q96QC0	EPGGSGGSPDGAGGS-p	1	-2.6086	-2.77203	-2.7884	-3.03037	-3.07438	-3.4303	-3.16617	-3.32744	0.0153212	-0.482723	0.00363415
Q16181	77	Q16181	Q16181	Septin-7	SEPTIN7	sp|Q16181|SEPT7_HUMAN Septin-7 OS=Homo sapiens OX=9606 GN=SEPTIN7 PE=1 SV=2	0.994311	5.40724e-4	23.9628	7.47e-11	140.9	S	GKSTLINSLFLTDLYSPEYPGPSHRIKKTVQ	STLINSLFLTDLY(0.004)S(0.994)PEY(0.002)PGPSHR	3	7339	2127	77	77	17732	20483	55547;55548;55549;55550	Septin-7	SEPTIN7	Q16181	LFLTDLYSPEYPGPS-p	1	-3.33624	-3.21525	-3.25284	-2.75899	-2.96658	-2.7583	-2.95964	-2.87403	0.0153545	0.40460245437032993	0.00364368
Q9BW71	159	Q9BW71	Q9BW71	HIRA-interacting protein 3	HIRIP3	sp|Q9BW71|HIRP3_HUMAN HIRA-interacting protein 3 OS=Homo sapiens OX=9606 GN=HIRIP3 PE=1 SV=3	1	0	146.636	7.66e-19	196.18	S	DEERQRDLPAQRGEESSEEEEKGYKGKTRKK	DLPAQRGEES(1)S(1)EEEEK	3	13354	3699	159	159	2719	3085	8424;8425	HIRA-interacting protein 3	HIRIP3	Q9BW71	PAQRGEESSEEEEKG-p	2	-2.5436	-3.01059	-2.46403	-3.09605	-3.23864	-3.52952	-3.20532	-3.2481	0.0153545	-0.590787	0.00364425
Q9BW71	160	Q9BW71	Q9BW71	HIRA-interacting protein 3	HIRIP3	sp|Q9BW71|HIRP3_HUMAN HIRA-interacting protein 3 OS=Homo sapiens OX=9606 GN=HIRIP3 PE=1 SV=3	1	0	146.636	7.66e-19	196.18	S	EERQRDLPAQRGEESSEEEEKGYKGKTRKKP	DLPAQRGEES(1)S(1)EEEEK	3	13355	3699	160	160	2719	3085	8424;8425	HIRA-interacting protein 3	HIRIP3	Q9BW71	AQRGEESSEEEEKGY-p	2	-2.5436	-3.01059	-2.46403	-3.09605	-3.23864	-3.52952	-3.20532	-3.2481	0.0153545	-0.590787	0.00364425
Q96S59	485	Q96S59	Q96S59	Ran-binding protein 9	RANBP9	sp|Q96S59|RANB9_HUMAN Ran-binding protein 9 OS=Homo sapiens OX=9606 GN=RANBP9 PE=1 SV=1	0.693017	0.0460837	4.03773	9.46e-19	170.48	S	SQDSYPVSPRPFSSPSMSPSHGMNIHNLASG	SQDS(0.001)Y(0.004)PVS(0.526)PRPFS(0.425)S(0.441)PS(0.693)MS(0.672)PS(0.237)HGMNIHNLASGK	4	12762	3523	485	485	16798	19320;19321	52421;52422;52425;52426	Ran-binding protein 9	RANBP9	Q96S59	PRPFSSPSMSPSHGM-p	2	-3.15824	-3.21786	-3.50936	-2.83654	-2.81582	-2.92272	-2.92123	-2.7683	0.0153774	0.4422313847401691	0.00365042
P85037	239	P85037	P85037	Forkhead box protein K1	FOXK1	sp|P85037|FOXK1_HUMAN Forkhead box protein K1 OS=Homo sapiens OX=9606 GN=FOXK1 PE=1 SV=1	0.999356	5.43e-5	31.2881	1.7800000000000002e-70	253.76	S	PLKIHIPEPDLRSMVSPVPSPTGTISVPNSC	S(0.001)MVS(0.999)PVPS(0.868)PT(0.095)GT(0.037)ISVPNS(0.331)CPAS(0.669)PRGAGSSSYR	3	4954	1619	239	239	16348;16349	18797;18798;18799	50954;50955;50957;50958	Forkhead box protein K1	FOXK1	P85037	PDLRSMVSPVPSPTG-p	3	-3.31448	-3.32187	-3.62144	-2.71974	-3.15526	-2.62856	-2.97949	-2.59351	0.0153802	0.6039476327685724	0.00365204
P48681	1521	P48681	P48681	Nestin	NES	sp|P48681|NEST_HUMAN Nestin OS=Homo sapiens OX=9606 GN=NES PE=1 SV=2	1	0	81.3844	3.8e-46	220.64	S	SLEREDKVPGPLEIPSGMEDAGPGADIIGVN	VPGPLEIPS(1)GMEDAGPGADIIGVNGQGPNLEGK	3	4101	1253	1521	1521	20350	23474	63739;63740;63741;63742;63743;63744	Nestin	NES	P48681	PGPLEIPSGMEDAGP-p	1	-3.74086	-3.73956	-3.57726	-3.25646	-3.29109	-2.3913	-2.49818	-2.37973	0.0153802	0.9225388733410832	0.00365257
Q13151	68	Q13151	Q13151	Heterogeneous nuclear ribonucleoprotein A0	HNRNPA0	sp|Q13151|ROA0_HUMAN Heterogeneous nuclear ribonucleoprotein A0 OS=Homo sapiens OX=9606 GN=HNRNPA0 PE=1 SV=1	0.999996	1.86e-7	55.9653	6.63e-19	141.9	S	VTYSNVEEADAAMAASPHAVDGNTVELKRAV	CFGFVTYSNVEEADAAMAAS(1)PHAVDGNTVELK	3	6009	1813	68	68	2103	2401	6524;6525	Heterogeneous nuclear ribonucleoprotein A0	HNRNPA0	Q13151	ADAAMAASPHAVDGN-p	1	-2.22638	-2.97614	-2.59067	-3.37132	-2.95392	-3.34371	-3.44383	-3.69673	0.0153851	-0.764173	0.00365448
Q7Z5J4	538	Q7Z5J4	Q7Z5J4	Retinoic acid-induced protein 1	RAI1	sp|Q7Z5J4|RAI1_HUMAN Retinoic acid-induced protein 1 OS=Homo sapiens OX=9606 GN=RAI1 PE=1 SV=2	1	9.4e-9	66.3448	9.17e-5	110.74	S	DPLERSFLYCNQARGSPARVNSNSKAKPESV	SFLYCNQARGS(1)PAR	3	9445	2651	538	538	15330;15331	17588;17589	47663;47664;47665;47666;47667;47668;47669	Retinoic acid-induced protein 1	RAI1	Q7Z5J4	YCNQARGSPARVNSN-p	1	-2.71688	-2.72106	-2.84164	-3.06347	-3.04791	-3.27224	-3.25214	-3.21447	0.0153917	-0.410188	0.00365678
Q8NCD3	486	Q8NCD3	Q8NCD3	Holliday junction recognition protein	HJURP	sp|Q8NCD3|HJURP_HUMAN Holliday junction recognition protein OS=Homo sapiens OX=9606 GN=HJURP PE=1 SV=2	0.999984	9.5e-7	48.2277	0.00100976	82.803	S	PASPGGLQGLETRRLSLPSSKAKAKSLSEAF	RLS(1)LPSSK	3	10683	2958	486	486	13708	15639	42184;42185;42186	Holliday junction recognition protein	HJURP	Q8NCD3	GLETRRLSLPSSKAK-p	1	-3.35788	-3.64147	-3.56987	-2.90112	-2.94059	-3.22078	-2.38068	-2.51692	0.0153943	0.7310513698023553	0.00365927
Q9H0K1	484	Q9H0K1	Q9H0K1	Serine/threonine-protein kinase SIK2	SIK2	sp|Q9H0K1|SIK2_HUMAN Serine/threonine-protein kinase SIK2 OS=Homo sapiens OX=9606 GN=SIK2 PE=1 SV=1	0.930478	0.00787719	11.2663	4.02e-6	117.62	T	AFEAFQSTRSGQRRHTLSEVTNQLVVMPGAG	RHT(0.93)LS(0.07)EVTNQLVVMPGAGK	4	20715	3820	484	484	13427	15311	41341;41342	Serine/threonine-protein kinase SIK2	SIK2	Q9H0K1	RSGQRRHTLSEVTNQ-p	1	-3.28039	-3.24388	-3.40083	-2.63302	-2.9989	-2.97849	-2.76286	-2.87481	0.0153943	0.45875022026308176	0.00365954
Q8IWC1	185	Q8IWC1	Q8IWC1	MAP7 domain-containing protein 3	MAP7D3	sp|Q8IWC1|MA7D3_HUMAN MAP7 domain-containing protein 3 OS=Homo sapiens OX=9606 GN=MAP7D3 PE=1 SV=2	0.997047	2.72096e-4	26.472	0.0036613	77.533	S	AMANSESKTANKRSASTEKLEQGTSALIRQM	RS(0.001)AS(0.997)T(0.002)EK	3	10031	2780	185	185	14245	16297	44202;44203	MAP7 domain-containing protein 3	MAP7D3	Q8IWC1	TANKRSASTEKLEQG-p	1	-3.48958	-3.36798	-3.5141	-2.36959	-2.6353	-2.94848	-3.01385	-3.07362	0.0153943	0.6490532790384562	0.00365962
Q8N8S7	538	Q8N8S7	Q8N8S7	Protein enabled homolog	ENAH	sp|Q8N8S7|ENAH_HUMAN Protein enabled homolog OS=Homo sapiens OX=9606 GN=ENAH PE=1 SV=2	0.499976	0.105563	0	1.27e-10	142.21	T	VFDNRSYDSLHRPKSTPLSQPSANGVQTEGL	S(0.5)T(0.5)PLSQPSANGVQTEGLDYDRLK	3	20141	2924	538	538	17758	20512	55618	Protein enabled homolog	ENAH	Q8N8S7	SLHRPKSTPLSQPSA-p	1	-3.57487	-3.61447	-3.06048	-2.78314	-2.6221	-2.76548	-2.83139	-3.06733	0.0154007	0.6027172158095842	0.00366188
P46821	1260	P46821	P46821	Microtubule-associated protein 1B;MAP1B heavy chain;MAP1 light chain LC1	MAP1B	sp|P46821|MAP1B_HUMAN Microtubule-associated protein 1B OS=Homo sapiens OX=9606 GN=MAP1B PE=1 SV=2	0.999998	1.15e-7	56.3174	4.2199999999999996e-103	324.79	S	AVSSEKVSPSKSPSLSPSPPSPLEKTPLGER	SPSLS(1)PS(0.004)PPS(0.996)PLEK	2	3897	1228	1260	1260	3012;16682;16683;20578;20579	3420;3421;3422;19174;19175;19176;19177;19178;19179;19180;23729;23730;23731;23732;23733;23734	9282;9284;9285;9286;9287;9288;51994;52003;52005;52007;52009;52011;52012;52013;52014;52016;52018;52019;52020;52021;52022;64452;64453;64455;64456;64458;64459;64462;64463;64464;64468;64470;64474;64475;64476;64478	Microtubule-associated protein 1B	MAP1B	P46821	PSKSPSLSPSPPSPL-p	1	-2.23601	-3.07402	-2.57667	-3.28118	-3.28107	-3.43662	-3.12151	-3.50057	0.0154108	-0.695287	0.00366573
Q9H501	319	Q9H501	Q9H501	ESF1 homolog	ESF1	sp|Q9H501|ESF1_HUMAN ESF1 homolog OS=Homo sapiens OX=9606 GN=ESF1 PE=1 SV=1	0.749997	0.0361074	0	3.11e-7	81.803	T	RGKGNIETSSEDEDDTADLFPEESGFEHAWR	GNIET(0.75)S(0.75)S(0.75)EDEDDT(0.75)ADLFPEESGFEHAWR	3	20757	3890	319	319	5942;5943	6753;6754	18416;18417;18419	ESF1 homolog	ESF1	Q9H501	SSEDEDDTADLFPEE-p	3	-3.51	-3.17304	-3.2665	-2.82178	-2.96823	-2.64663	-2.89852	-2.89525	0.0154108	0.4704304775631951	0.00366637
Q8WXG6	1245	Q8WXG6	Q8WXG6	MAP kinase-activating death domain protein	MADD	sp|Q8WXG6|MADD_HUMAN MAP kinase-activating death domain protein OS=Homo sapiens OX=9606 GN=MADD PE=1 SV=2	0.866626	0.0166919	8.30403	2.73e-35	213.49	T	HLASSRGTLSDSEIETNSATSTIFGKAHSLK	GTLS(0.005)DS(0.128)EIET(0.867)NSATSTIFGK	2	20290	3154	1245	1245	6421	7317	19968	MAP kinase-activating death domain protein	MADD	Q8WXG6	LSDSEIETNSATSTI-p	1	-2.60266	-2.72087	-2.89322	-3.39815	-3.10099	-3.17745	-3.15171	-3.12506	0.0154108	-0.451755	0.00366708
Q13610	55	Q13610	Q13610	Periodic tryptophan protein 1 homolog	PWP1	sp|Q13610|PWP1_HUMAN Periodic tryptophan protein 1 homolog OS=Homo sapiens OX=9606 GN=PWP1 PE=1 SV=1	0.924336	0.00851929	12.9261	1.65e-128	344.32	T	KEKLQEEGGGSDEEETGSPSEDGMQSARTQA	LQEEGGGS(0.012)DEEET(0.924)GS(0.047)PS(0.016)EDGMQSAR	2	19227	1889	55	55	3837;10043	4367;4368;11417;11418;11419	12031;30887;30896	Periodic tryptophan protein 1 homolog	PWP1	Q13610	GGSDEEETGSPSEDG-p	1	-3.55619	-3.12234	-3.44579	-2.65269	-2.80424	-2.6749	-2.98971	-3.01507	0.0154108	0.5474479461140933	0.00366724
O75427	317	O75427	O75427	Leucine-rich repeat and calponin homology domain-containing protein 4	LRCH4	sp|O75427|LRCH4_HUMAN Leucine-rich repeat and calponin homology domain-containing protein 4 OS=Homo sapiens OX=9606 GN=LRCH4 PE=1 SV=2	0.885741	0.0138849	8.88895	2.27e-5	109.37	S	FHSVDSGSKRWSGNESTDEFSELSFRISELA	RWS(0.997)GNES(0.886)T(0.117)DEFSELSFR	3	1449	441	317	317	14730	16877;16878	45779;45780;45781;45782	Leucine-rich repeat and calponin homology domain-containing protein 4	LRCH4	O75427	KRWSGNESTDEFSEL-p	1	-3.52128	-3.34628	-3.30472	-2.70071	-3.18662	-2.70549	-2.9209	-2.60492	0.0154201	0.5670325096230551	0.00367017
Q6F5E8	1381	Q6F5E8	Q6F5E8	Capping protein, Arp2/3 and myosin-I linker protein 2	CARMIL2	sp|Q6F5E8|CARL2_HUMAN Capping protein, Arp2/3 and myosin-I linker protein 2 OS=Homo sapiens OX=9606 GN=CARMIL2 PE=1 SV=2	1	0	57.3472	0.0093964	57.347	S	DQLQAPAERPLRLQRSPVLKRRPKLEAPPSP	LQRS(1)PVLK	3	8596	2433	1381	1381	10111	11493	31077	Capping protein, Arp2/3 and myosin-I linker protein 2	CARMIL2	Q6F5E8	RPLRLQRSPVLKRRP-p	1	-3.39916	-3.18296	-3.3232	-2.65426	-3.02673	-2.90878	-2.81718	-2.85114	0.0154262	0.4501540395332242	0.00367239
P02794	179	P02794	P02794	Ferritin heavy chain;Ferritin heavy chain, N-terminally processed	FTH1	sp|P02794|FRIH_HUMAN Ferritin heavy chain OS=Homo sapiens OX=9606 GN=FTH1 PE=1 SV=2	0.999942	4.13e-6	42.3518	1.81e-14	187.35	S	SGLAEYLFDKHTLGDSDNES___________	HTLGDS(1)DNES(1)	2	2082	621	179	179	7043;8469;10885	8028;8029;9644;12406	21798;21801;21802;21803;26140;33719	Ferritin heavy chain	FTH1	P02794	DKHTLGDSDNES___-p	1	-3.52273	-3.3143	-3.51261	-2.47972	-2.81016	-2.56949	-3.07034	-3.11442	0.0154356	0.641055	0.00367636
Q96RQ1	9	REV__Q9UKA2	REV__Q9UKA2	Endoplasmic reticulum-Golgi intermediate compartment protein 2	ERGIC2	sp|Q96RQ1|ERGI2_HUMAN Endoplasmic reticulum-Golgi intermediate compartment protein 2 OS=Homo sapiens OX=9606 GN=ERGIC2 PE=1 SV=2	0.94057	0.00678229	11.9938	0.0281252	96.492	T	PLLENNTH_______________________	T(0.941)LS(0.059)LVK	2	20506	3512	385	385	18812	21700	58785;58786	Endoplasmic reticulum-Golgi intermediate compartment protein 2	ERGIC2	Q96RQ1	_______________-p	1	-3.16189	-3.637	-3.44937	-2.88136	-2.64537	-3.06791	-2.554	-2.92948	0.0154356	0.6004606131336581	0.00367696
Q9Y2D9	203	Q9Y2D9	Q9Y2D9	Zinc finger protein 652	ZNF652	sp|Q9Y2D9|ZN652_HUMAN Zinc finger protein 652 OS=Homo sapiens OX=9606 GN=ZNF652 PE=1 SV=3	0.619783	0.0610782	2.33967	1.47e-12	158.86	T	TQRRTRRAASVAAATTSPTPRTTRGRRKSVE	AASVAAAT(0.018)T(0.62)S(0.362)PTPR	2	21304	4521	203	203	211;12885	238;14668	677	Zinc finger protein 652	ZNF652	Q9Y2D9	ASVAAATTSPTPRTT-p	1	-3.40558	-3.10779	-3.75275	-2.54306	-2.87643	-2.819	-2.87571	-2.94635	0.0154356	0.609928	0.00367739
Q8WXE0	858	Q8WXE0	Q8WXE0	Caskin-2	CASKIN2	sp|Q8WXE0|CSKI2_HUMAN Caskin-2 OS=Homo sapiens OX=9606 GN=CASKIN2 PE=1 SV=2	0.999511	4.09e-5	33.107	0.00573187	84.522	S	PSVTPTPARGTPRSQSFALRARRKGPPPPPP	SQS(1)FALR	2	11499	3148	858	858	16870	19411	52667	Caskin-2	CASKIN2	Q8WXE0	RGTPRSQSFALRARR-p	1	-3.25951	-3.46674	-3.8795	-3.06602	-3.08566	-2.39365	-2.66061	-2.72233	0.0154356	0.7495966868044484	0.00367801
Q7LBC6	1253	Q7LBC6	Q7LBC6	Lysine-specific demethylase 3B	KDM3B	sp|Q7LBC6|KDM3B_HUMAN Lysine-specific demethylase 3B OS=Homo sapiens OX=9606 GN=KDM3B PE=1 SV=2	0.973247	0.00273865	15.6086	2.25e-5	111.62	S	KEAGSLRSVLNKESHSPFGLDSFNSTAKVSP	ES(0.027)HS(0.973)PFGLDSFNSTAK	3	9260	2617	1253	1253	4388	4996	13658	Lysine-specific demethylase 3B	KDM3B	Q7LBC6	VLNKESHSPFGLDSF-p	1	-2.73597	-2.80968	-2.53206	-3.00539	-3.34789	-3.07107	-3.24503	-3.52019	0.0154356	-0.545346	0.00367831
Q07955	205	Q07955	Q07955	Serine/arginine-rich splicing factor 1	SRSF1	sp|Q07955|SRSF1_HUMAN Serine/arginine-rich splicing factor 1 OS=Homo sapiens OX=9606 GN=SRSF1 PE=1 SV=2	0.985287	0.00149795	17.4336	0.0213821	51.487	S	IRVKVDGPRSPSYGRSRSRSRSRSRSRSRSN	VDGPRS(0.984)PS(0.185)Y(0.845)GRS(0.985)R	3	5477	1731	205	205	19741	22790;22791	61931;61932;61933;61934	Serine/arginine-rich splicing factor 1	SRSF1	Q07955	RSPSYGRSRSRSRSR-p	2	-2.76921	-2.72271	-2.75248	-3.31393	-2.98621	-3.19946	-3.09884	-3.30628	0.0154578	-0.43281	0.00368436
P27816	512	P27816	P27816	Microtubule-associated protein 4	MAP4	sp|P27816|MAP4_HUMAN Microtubule-associated protein 4 OS=Homo sapiens OX=9606 GN=MAP4 PE=1 SV=3	0.873404	0.0158645	7.3886	2.50186e-4	81.48	T	VKEVGLLKDMSPLSETEMALGKDVTPPPETE	DMS(0.308)PLS(0.818)ET(0.873)EMALGK	2	18369	1013	512	512	2787;2788	3159;3160;3161;3162;3163;3164	8610;8614;8628	Microtubule-associated protein 4	MAP4	P27816	DMSPLSETEMALGKD-p	2	-3.09193	-3.51465	-3.37336	-2.77776	-2.91062	-2.78214	-2.7451	-2.99557	0.015473	0.4844072225459484	0.00368912
Q9UBS9	1103	Q9UBS9	Q9UBS9	SUN domain-containing ossification factor	SUCO	sp|Q9UBS9|SUCO_HUMAN SUN domain-containing ossification factor OS=Homo sapiens OX=9606 GN=SUCO PE=1 SV=1	1	2.35e-12	99.4342	4.57e-20	188.22	S	EVDPNDLYIVEPLKFSPEKKKKRCKYKIEKI	EVDPNDLYIVEPLKFS(1)PEK	3	15516	4291	1103	1103	4566;4567	5203;5204	14267;14268;14269	SUN domain-containing ossification factor	SUCO	Q9UBS9	IVEPLKFSPEKKKKR-p	1	-3.93092	-4.73601	-3.99983	-1.8257	-2.2766	-3.71106	-2.64647	-3.18644	0.015473	1.4929996733897215	0.00369017
P18858	76	P18858	P18858	DNA ligase 1	LIG1	sp|P18858|DNLI1_HUMAN DNA ligase 1 OS=Homo sapiens OX=9606 GN=LIG1 PE=1 SV=1	1	0	206.622	1.969999999999999e-179	400.95	S	ARVLGSEGEEEDEALSPAKGQKPALDCSQVS	VLGS(1)EGEEEDEALS(1)PAK	2	2877	892	76	76	20145	23241;23242	63100;63101;63102;63103;63104;63106;63108;63109;63110	DNA ligase 1	LIG1	P18858	EEEDEALSPAKGQKP-p	1	-2.97336	-2.34629	-2.65978	-3.20489	-3.44873	-3.41725	-3.3216	-3.01032	0.015473	-0.620749	0.00369065
Q9C0B5	590	Q9C0B5	Q9C0B5	Palmitoyltransferase ZDHHC5	ZDHHC5	sp|Q9C0B5|ZDHC5_HUMAN Palmitoyltransferase ZDHHC5 OS=Homo sapiens OX=9606 GN=ZDHHC5 PE=1 SV=2	0.842168	0.0211695	8.07865	6.44e-6	120.9	S	PGSGHAPRTSSSSDDSKRSPLGKTPLGRPAV	TSS(0.003)S(0.003)S(0.021)DDS(0.842)KRS(0.131)PLGK	3	13645	3782	590	590	19324	22291	60488;60489	Palmitoyltransferase ZDHHC5	ZDHHC5	Q9C0B5	TSSSSDDSKRSPLGK-p	1	-3.4457	-3.8965	-3.32436	-2.56964	-2.62233	-3.3382	-2.61237	-2.75651	0.015473	0.7757064334047756	0.00369111
Q9ULI0	939	Q9ULI0	Q9ULI0	ATPase family AAA domain-containing protein 2B	ATAD2B	sp|Q9ULI0|ATD2B_HUMAN ATPase family AAA domain-containing protein 2B OS=Homo sapiens OX=9606 GN=ATAD2B PE=1 SV=3	0.999938	4.54e-6	42.3724	3.46e-14	151.15	S	HAALCAMEVLPLALPSPPRQLSESEKSRMED	HAALCAMEVLPLALPS(1)PPRQLSESEK	4	16016	4413	939	939	6595	7512;7513	20460;20461;20462;20463;20464;20465;20466	ATPase family AAA domain-containing protein 2B	ATAD2B	Q9ULI0	VLPLALPSPPRQLSE-p	1	-2.52676	-2.89146	-2.63266	-3.57935	-3.08653	-3.06142	-3.27177	-3.24128	0.015473	-0.564442	0.0036917
Q9P2M7	214	Q9P2M7	Q9P2M7	Cingulin	CGN	sp|Q9P2M7|CING_HUMAN Cingulin OS=Homo sapiens OX=9606 GN=CGN PE=1 SV=3	0.999978	1.3e-6	46.5672	9.78e-5	114.51	S	RRTRMLPPEQRKRSKSLDSRLPRDTFEERER	S(1)LDSRLPR	3	15412	4262	214	214	15949;15950	18321;18322	49604;49605;49606;49607;49608;49609	Cingulin	CGN	Q9P2M7	EQRKRSKSLDSRLPR-p	1	-5.61379	-5.18129	-5.32657	-1.84727	-1.68692	-4.71987	-2.08993	-3.92678	0.0154905	2.5197309500541953	0.0036966
Q99700	667	Q99700	Q99700	Ataxin-2	ATXN2	sp|Q99700|ATX2_HUMAN Ataxin-2 OS=Homo sapiens OX=9606 GN=ATXN2 PE=1 SV=2	0.615072	0.0622089	2.07307	2.0899999999999997e-35	216.01	S	HNPPSEAATPPVARTSPSGGTWSSVVSGVPR	T(0.382)S(0.615)PS(0.003)GGTWSSVVSGVPR	2	13030	3580	667	667	19268;19269	22227;22228;22229	60318	Ataxin-2	ATXN2	Q99700	TPPVARTSPSGGTWS-p	1	-3.34803	-3.3285	-3.45564	-2.49151	-3.02058	-2.97925	-2.68934	-2.96349	0.0154984	0.548559	0.00370009
Q8WVV9	5	Q8WVV9	Q8WVV9	Heterogeneous nuclear ribonucleoprotein L-like	HNRNPLL	sp|Q8WVV9|HNRLL_HUMAN Heterogeneous nuclear ribonucleoprotein L-like OS=Homo sapiens OX=9606 GN=HNRNPLL PE=1 SV=1	0.522628	0.0902337	1.25081	1.2799999999999999e-28	166.25	S	___________MSSSSSSPRETYEEDREYES	S(0.157)S(0.157)S(0.157)S(0.523)S(0.548)S(0.458)PRETYEEDREYESQAK	3	11418	3135	5	5	17601	20320;20321;20322	55105;55109;55110	Heterogeneous nuclear ribonucleoprotein L-like	HNRNPLL	Q8WVV9	___MSSSSSSPRETY-p	2	-2.72313	-2.86264	-2.67105	-3.15221	-3.26471	-2.98821	-3.23988	-3.24266	0.0154984	-0.425258	0.00370072
Q8WVV9	6	Q8WVV9	Q8WVV9	Heterogeneous nuclear ribonucleoprotein L-like	HNRNPLL	sp|Q8WVV9|HNRLL_HUMAN Heterogeneous nuclear ribonucleoprotein L-like OS=Homo sapiens OX=9606 GN=HNRNPLL PE=1 SV=1	0.623459	0.0603816	0	1.2799999999999999e-28	166.25	S	__________MSSSSSSPRETYEEDREYESQ	S(0.496)S(0.496)S(0.497)S(0.497)S(0.623)S(0.368)PRET(0.011)Y(0.011)EEDREY(0.001)ESQAK	3	11419	3135	6	6	17601	20320;20321;20322	55105;55109;55112	Heterogeneous nuclear ribonucleoprotein L-like	HNRNPLL	Q8WVV9	__MSSSSSSPRETYE-p	2	-2.72313	-2.86264	-2.67105	-3.15221	-3.26471	-2.98821	-3.23988	-3.24266	0.0154984	-0.425258	0.00370072
O14497	363	O14497	O14497	AT-rich interactive domain-containing protein 1A	ARID1A	sp|O14497|ARI1A_HUMAN AT-rich interactive domain-containing protein 1A OS=Homo sapiens OX=9606 GN=ARID1A PE=1 SV=3	1	1.27e-8	65.4773	3.19e-48	252.13	S	AASGGAQQRSHHAPMSPGSSGGGGQPLARTP	SHHAPMS(1)PGSSGGGGQPLAR	3	371	146	363	363	15606;15607	17929;17930;17931	48616;48617;48618;48619;48621;48622;48623;48624;48625;48626;48627;48628;48629;48630;48632	AT-rich interactive domain-containing protein 1A	ARID1A	O14497	RSHHAPMSPGSSGGG-p	1	-2.71505	-2.58687	-2.78946	-3.07221	-2.97299	-3.23243	-3.42761	-3.45765	0.0155203	-0.535451	0.0037067
O95429	179	O95429	O95429	BAG family molecular chaperone regulator 4	BAG4	sp|O95429|BAG4_HUMAN BAG family molecular chaperone regulator 4 OS=Homo sapiens OX=9606 GN=BAG4 PE=1 SV=1	0.989608	0.00102765	20.6033	1.24e-17	177.12	S	SYSTEVPSTYRSSGNSPTPVSRWIYPQQDCQ	S(0.001)S(0.001)GNS(0.99)PT(0.009)PVSR	2	1904	561	179	179	17312	19974	54106;54107	BAG family molecular chaperone regulator 4	BAG4	O95429	TYRSSGNSPTPVSRW-p	1	-2.88326	-2.51501	-2.73901	-3.14206	-3.27814	-2.98369	-3.34763	-3.34058	0.0155275	-0.505993	0.00370998
P35612	596	P35612	P35612	Beta-adducin	ADD2	sp|P35612|ADDB_HUMAN Beta-adducin OS=Homo sapiens OX=9606 GN=ADD2 PE=1 SV=3	1	0	105.171	2.88e-22	198.85	S	GEKETAPEEPGSPAKSAPASPVQSPAKEAET	S(1)APAS(1)PVQS(1)PAK	2	3476	1115	596	596	4486;14857	5110;17026;17027;17028	13993;13994;46159;46160;46161;46162;46163;46164;46165	Beta-adducin	ADD2	P35612	EPGSPAKSAPASPVQ-p	2	-2.56482	-2.6896	-2.70302	-3.71352	-3.35704	-2.94333	-3.2292	-3.15918	0.0155275	-0.627976	0.00371066
P35612	600	P35612	P35612	Beta-adducin	ADD2	sp|P35612|ADDB_HUMAN Beta-adducin OS=Homo sapiens OX=9606 GN=ADD2 PE=1 SV=3	1	0	105.171	2.88e-22	198.85	S	TAPEEPGSPAKSAPASPVQSPAKEAETKSPL	S(1)APAS(1)PVQS(1)PAK	2	3477	1115	600	600	4486;14857	5110;17026;17027;17028	13993;13994;46159;46160;46161;46162;46163;46164;46166	Beta-adducin	ADD2	P35612	PAKSAPASPVQSPAK-p	2	-2.56482	-2.6896	-2.70302	-3.71352	-3.35704	-2.94333	-3.2292	-3.15918	0.0155275	-0.627976	0.00371066
Q9Y463;Q13627	273;321	Q9Y463	Q9Y463	Dual specificity tyrosine-phosphorylation-regulated kinase 1B;Dual specificity tyrosine-phosphorylation-regulated kinase 1A	DYRK1B;DYRK1A	sp|Q9Y463|DYR1B_HUMAN Dual specificity tyrosine-phosphorylation-regulated kinase 1B OS=Homo sapiens OX=9606 GN=DYRK1B PE=1 SV=1;sp|Q13627|DYR1A_HUMAN Dual specificity tyrosine-phosphorylation-regulated kinase 1A OS=Homo sapiens OX=9606 GN=DYRK1A PE=1 SV=2	1	2.43e-9	71.8296	1.09e-20	205.58	Y	VDFGSSCQLGQRIYQYIQSRFYRSPEVLLGT	IYQY(1)IQSR	2	21718	1897	273	273	8013	9118	24565;24566;24567;24568;24569;24570	Dual specificity tyrosine-phosphorylation-regulated kinase 1B	DYRK1B	Q9Y463	LGQRIYQYIQSRFYR-p	1	-2.83412	-2.4814	-2.81262	-3.47367	-3.13254	-3.24203	-3.18546	-3.07458	0.0155386	-0.512274	0.00371406
P98172	287	P98172	P98172	Ephrin-B1;Ephrin-B1 C-terminal fragment;Ephrin-B1 intracellular domain	EFNB1	sp|P98172|EFNB1_HUMAN Ephrin-B1 OS=Homo sapiens OX=9606 GN=EFNB1 PE=1 SV=1	0.999994	3.09e-7	54.8858	5.500000000000001e-28	206.69	S	HTQQRAAALSLSTLASPKGGSGTAGTEPSDI	AAALSLSTLAS(1)PK	2	4973	1624	287	287	18	21	62;65;67	Ephrin-B1	EFNB1	P98172	LSLSTLASPKGGSGT-p	1	-2.58599	-2.63841	-2.60351	-3.93386	-3.19623	-3.10097	-3.31132	-3.10178	0.0155431	-0.719525	0.00371588
P51797	684	P51797	P51797	H(+)/Cl(-) exchange transporter 6	CLCN6	sp|P51797|CLCN6_HUMAN H(+)/Cl(-) exchange transporter 6 OS=Homo sapiens OX=9606 GN=CLCN6 PE=1 SV=2	0.500989	0.0966274	0.0243397	0.00791084	62.582	S	GEQRKRSQSMKSYPSSELRNMCDEHIASEEP	SY(0.001)PS(0.498)S(0.501)ELR	2	4414	1349	684	684	18092;18093	20897;20898	56669	H(+)/Cl(-) exchange transporter 6	CLCN6	P51797	SMKSYPSSELRNMCD-p	1	-2.75199	-2.62574	-2.8147	-3.35275	-2.99612	-3.17855	-3.1037	-3.35995	0.0155484	-0.467405	0.00371788
Q9UQ35	854	Q9UQ35	Q9UQ35	Serine/arginine repetitive matrix protein 2	SRRM2	sp|Q9UQ35|SRRM2_HUMAN Serine/arginine repetitive matrix protein 2 OS=Homo sapiens OX=9606 GN=SRRM2 PE=1 SV=2	0.998509	1.34788e-4	28.4111	1.05e-33	214.9	S	SPHPKVKSGTPPRQGSITSPQANEQSVTPQR	S(0.126)GT(0.874)PPRQGS(0.999)IT(0.012)S(0.989)PQANEQS(0.098)VT(0.902)PQRR	3	16520	4491	854	854	12302;15568	14002;14003;17879;17880;17881;17882	48458;48459;48462;48466;48467;48469;48470;48472	Serine/arginine repetitive matrix protein 2	SRRM2	Q9UQ35	GTPPRQGSITSPQAN-p	2	-2.79661	-2.21594	-2.73136	-3.21863	-3.00486	-3.22354	-3.77459	-3.67823	0.0155813	-0.798669	0.00372715
Q7Z4S6	1271	Q7Z4S6	Q7Z4S6	Kinesin-like protein KIF21A	KIF21A	sp|Q7Z4S6|KI21A_HUMAN Kinesin-like protein KIF21A OS=Homo sapiens OX=9606 GN=KIF21A PE=1 SV=2	0.998592	1.27649e-4	28.3416	1.58e-18	140.94	S	KEQKHSDSGTSEASLSPPSSPPSRPRNELNV	HSDSGTSEASLS(0.999)PPS(0.2)S(0.786)PPS(0.014)RPRNELNVFNR	4	9394	2645	1271	1271	6966;6967	7933;7934	21545;21546;21547;21548;21549;21551;21552	Kinesin-like protein KIF21A	KIF21A	Q7Z4S6	GTSEASLSPPSSPPS-p	2	-2.72943	-2.39519	-2.90772	-3.30152	-3.18667	-3.01827	-3.51498	-3.26943	0.0155813	-0.580725	0.00372724
Q92618	928	Q92618	Q92618	Zinc finger protein 516	ZNF516	sp|Q92618|ZN516_HUMAN Zinc finger protein 516 OS=Homo sapiens OX=9606 GN=ZNF516 PE=1 SV=1	0.822127	0.0243647	6.64899	6.66e-18	184.58	S	SSKPVPAPGGGGFSRSATPTPTVIARAGAQP	S(0.822)AT(0.178)PTPTVIAR	2	11730	3196	928	928	14975	17160	46508;46510	Zinc finger protein 516	ZNF516	Q92618	GGGGFSRSATPTPTV-p	1	-2.85712	-2.61388	-2.80902	-3.15709	-3.27779	-3.06487	-3.15002	-3.20336	0.0156504	-0.41062	0.00374452
P10451	310	P10451	P10451	Osteopontin	SPP1	sp|P10451|OSTP_HUMAN Osteopontin OS=Homo sapiens OX=9606 GN=SPP1 PE=1 SV=1	0.845959	0.0204984	7.73374	3.99e-5	103.5	S	DKHLKFRISHELDSASSEVN___________	FRISHELDS(0.011)AS(0.846)S(0.143)EVN	3	2404	744	310	310	5039	5739	15678;15679	Osteopontin	SPP1	P10451	SHELDSASSEVN___-p	1	-3.70412	-3.12841	-3.89648	-2.69086	-2.89444	-2.81419	-3.12602	-2.35342	0.0156504	0.8005503819511639	0.00374568
Q15361	65	Q15361	Q15361	Transcription termination factor 1	TTF1	sp|Q15361|TTF1_HUMAN Transcription termination factor 1 OS=Homo sapiens OX=9606 GN=TTF1 PE=1 SV=3	0.995362	4.42736e-4	23.3166	7.15e-5	130.06	S	TRRKKRKKDFQHLISSPLKKSRICDETANAT	DFQHLIS(0.005)S(0.995)PLK	3	7100	2063	65	65	2432;2433	2765;2766	7611;7612;7613;7614	Transcription termination factor 1	TTF1	Q15361	DFQHLISSPLKKSRI-p	1	-3.67741	-3.54044	-3.37684	-3.01137	-3.20261	-2.87425	-2.4638	-2.40098	0.0156504	0.740962	0.00374602
Q9P0U4	138	Q9P0U4	Q9P0U4	CXXC-type zinc finger protein 1	CXXC1	sp|Q9P0U4|CXXC1_HUMAN CXXC-type zinc finger protein 1 OS=Homo sapiens OX=9606 GN=CXXC1 PE=1 SV=2	0.999941	4.24e-6	42.2886	0.00287629	85.731	S	GSGTGVGAMLARGSASPHKSSPQPLVATPSQ	GSAS(1)PHK	3	15189	4218	138	138	6211	7077	19344;19345;19346	CXXC-type zinc finger protein 1	CXXC1	Q9P0U4	MLARGSASPHKSSPQ-p	1	-2.86965	-2.5288	-2.8236	-3.21487	-3.19724	-3.04101	-3.22737	-3.27036	0.0156657	-0.449486	0.00375074
Q86VM9	522	Q86VM9	Q86VM9	Zinc finger CCCH domain-containing protein 18	ZC3H18	sp|Q86VM9|ZCH18_HUMAN Zinc finger CCCH domain-containing protein 18 OS=Homo sapiens OX=9606 GN=ZC3H18 PE=1 SV=2	1	0	53.6827	0.0228667	53.683	S	PQVKRADEWKDPWRRSKSPKKKLGVSVSPSR	DPWRRS(1)K	3	9731	2707	522	522	2854	3242	8820;8821;8822	Zinc finger CCCH domain-containing protein 18	ZC3H18	Q86VM9	WKDPWRRSKSPKKKL-p	1	-2.56938	-2.92387	-2.57915	-3.56503	-3.09371	-3.20182	-3.12551	-3.21742	0.0156657	-0.549895	0.0037512
P45973	92	P45973	P45973	Chromobox protein homolog 5	CBX5	sp|P45973|CBX5_HUMAN Chromobox protein homolog 5 OS=Homo sapiens OX=9606 GN=CBX5 PE=1 SV=1	0.999923	5.57e-6	43.4901	9.87e-16	172.54	S	ENNKPREKSESNKRKSNFSNSADDIKSKKKR	S(1)NFSNSADDIK	2	3749	1207	92	92	16371	18823	51005;51006;51007;51008;51009	Chromobox protein homolog 5	CBX5	P45973	SESNKRKSNFSNSAD-p	1	-2.53916	-2.68861	-2.76902	-3.32838	-3.25319	-3.65393	-2.94639	-3.1516	0.0156852	-0.601099	0.00375661
Q8WXI7	2943	Q8WXI7	Q8WXI7	Mucin-16	MUC16	sp|Q8WXI7|MUC16_HUMAN Mucin-16 OS=Homo sapiens OX=9606 GN=MUC16 PE=1 SV=3	0.999679	2.58e-5	35.1736	0.0208783	54.416	T	SLSKSPEKNPRARMMTSTKAISASSFQSTGF	ARMMT(1)STK	3	20294	3157	2943	2943	1455	1621	4329;4330	Mucin-16	MUC16	Q8WXI7	NPRARMMTSTKAISA-p	1	-3.13576	-1.19636	-2.94773	-4.29162	-4.07342	-3.29647	-4.34045	-4.09205	0.0156892	-1.59219	0.00375833
Q9BZL6	374	Q9BZL6	Q9BZL6	Serine/threonine-protein kinase D2	PRKD2	sp|Q9BZL6|KPCD2_HUMAN Serine/threonine-protein kinase D2 OS=Homo sapiens OX=9606 GN=PRKD2 PE=1 SV=3	0.961818	0.00423461	16.7758	1.82e-10	145	S	LHASEEEEGEGGKAQSSLGYIPLMRVVQSVR	AQS(0.962)S(0.02)LGY(0.018)IPLMR	2	13583	3770	374	374	1383	1542	4106	Serine/threonine-protein kinase D2	PRKD2	Q9BZL6	GEGGKAQSSLGYIPL-p	1	-2.07647	-3.00814	-2.69448	-3.08236	-3.46415	-3.64001	-3.31016	-3.40482	0.0156989	-0.787272	0.0037617
P33991	326	P33991	P33991	DNA replication licensing factor MCM4	MCM4	sp|P33991|MCM4_HUMAN DNA replication licensing factor MCM4 OS=Homo sapiens OX=9606 GN=MCM4 PE=1 SV=5	1	0	57.8879	0.0212543	57.888	S	HTTRVEMDRGRIAEPSVCGRCHTTHSMALIH	IAEPS(1)VCGR	2	3381	1093	326	326	7125	8128	22090;22091	DNA replication licensing factor MCM4	MCM4	P33991	RGRIAEPSVCGRCHT-p	1	-2.92079	-2.24412	-2.80192	-3.28945	-3.14531	-3.15899	-3.3531	-3.50067	0.0156989	-0.633892	0.00376217
Q27J81	588	Q27J81	Q27J81	Inverted formin-2	INF2	sp|Q27J81|INF2_HUMAN Inverted formin-2 OS=Homo sapiens OX=9606 GN=INF2 PE=1 SV=2	0.54729	0.0822765	0.877985	3.55e-12	133.27	S	PSNVAREHNSMWASLSSPDAEAVEPDFSSIE	EHNSMWAS(0.006)LS(0.547)S(0.447)PDAEAVEPDFSSIER	3	7469	2171	588	588	3734	4252;4253	11702	Inverted formin-2	INF2	Q27J81	NSMWASLSSPDAEAV-p	1	-3.45424	-3.36142	-3.10453	-2.93787	-2.76308	-2.74371	-2.82743	-2.97475	0.0157015	0.4573613265752603	0.00376354
P48681	325	P48681	P48681	Nestin	NES	sp|P48681|NEST_HUMAN Nestin OS=Homo sapiens OX=9606 GN=NES PE=1 SV=2	0.999627	3.05e-5	37.2947	5.81e-19	182.34	S	NSRLQTPGGGSKTSLSFQDPKLELQFPRTPE	TSLS(1)FQDPKLELQFPR	3	4099	1253	325	325	18754;19241;19242;19243	21635;22195;22197;22199;22200	60230;60231;60232;60235;60238;60239;60240;60241;60243;60244;60246;60251;60253;60256;60258;60261;60262;60263;60264;60265;60266;60267;60268	Nestin	NES	P48681	GGSKTSLSFQDPKLE-p	1	-3.95113	-3.51693	-3.60694	-3.24623	-3.158	-2.75794	-2.47702	-2.17759	0.0157063	0.9283126306061508	0.00376545
Q7RTP6	502	Q7RTP6	Q7RTP6	[F-actin]-monooxygenase MICAL3	MICAL3	sp|Q7RTP6|MICA3_HUMAN [F-actin]-monooxygenase MICAL3 OS=Homo sapiens OX=9606 GN=MICAL3 PE=1 SV=2	0.706454	0.0438826	8.01621	0.00602502	57.989	S	LYDTGETKDIHLEMESLVNSRTTPKLTRNES	DIHLEMES(0.706)LVNS(0.112)RT(0.091)T(0.091)PK	4	9266	2619	502	502	2572	2920	8013	[F-actin]-monooxygenase MICAL3	MICAL3	Q7RTP6	DIHLEMESLVNSRTT-p	1	-3.31761	-3.78004	-3.13559	-2.77807	-2.70609	-2.73504	-2.81329	-3.03958	0.0157113	0.5966667886531885	0.0037674
Q69YQ0	981	Q69YQ0	Q69YQ0	Cytospin-A	SPECC1L	sp|Q69YQ0|CYTSA_HUMAN Cytospin-A OS=Homo sapiens OX=9606 GN=SPECC1L PE=1 SV=3	0.965778	0.00367807	15.0252	2.93e-104	298.26	S	LMAMGTTSPQLSLSSSPTASVTPTTRSRIRE	RDISAQEGASPASLMAMGTTSPQLSLSS(0.03)S(0.966)PT(0.004)ASVTPTTR	3	8570	2427	981	981	13069	14880;14881;14882	40052	Cytospin-A	SPECC1L	Q69YQ0	PQLSLSSSPTASVTP-p	1	-3.20771	-3.29169	-3.54462	-2.64099	-2.67179	-2.91464	-3.00422	-2.94962	0.0157127	0.5117512911828741	0.00376848
Q12802	650	Q12802	Q12802	A-kinase anchor protein 13	AKAP13	sp|Q12802|AKP13_HUMAN A-kinase anchor protein 13 OS=Homo sapiens OX=9606 GN=AKAP13 PE=1 SV=2	0.739484	0.0380337	4.53752	0.00108268	81.48	S	SETNSSHAQSQKGKSSPICSTTGDDKLCADS	S(0.26)S(0.739)PICSTTGDDK	2	5691	1766	650	650	5743;17397	6518;20075	17749;54381;54382	A-kinase anchor protein 13	AKAP13	Q12802	QSQKGKSSPICSTTG-p	1	-3.43511	-3.1002	-3.33672	-2.74572	-2.91857	-2.79538	-2.91782	-2.89726	0.0157408	0.4357234521617479	0.00377597
P17096	103	P17096	P17096	High mobility group protein HMG-I/HMG-Y	HMGA1	sp|P17096|HMGA1_HUMAN High mobility group protein HMG-I/HMG-Y OS=Homo sapiens OX=9606 GN=HMGA1 PE=1 SV=3	1	0	52.391	1.55e-284	469	S	KKLEKEEEEGISQESSEEEQ___________	KLEKEEEEGIS(1)QES(1)S(1)EEEQ	3	2731	863	103	103	3488;8361	3968;3969;3970;9521;9522	10750;10751;10752;10753;10754;10755;10756;10757;10758;10759;10760;10761;10762;10763;10764;10765;10766;10767;10768;10769;10770;10771;10772;10773;10774;10775;10776;10777;10778;10779;10780;10783;25794;25795;25796;25797;25798;25799;25800;25801;25802;25803;25804	High mobility group protein HMG-I/HMG-Y	HMGA1	P17096	EGISQESSEEEQ___-p	1	-2.89967	-2.41112	-2.75846	-3.47339	-3.30215	-3.02921	-3.19516	-3.22279	0.0157621	-0.554793	0.00378184
Q9P286;Q9NQU5	602;560	Q9P286	Q9P286	Serine/threonine-protein kinase PAK 5;Serine/threonine-protein kinase PAK 6	PAK5;PAK6	sp|Q9P286|PAK5_HUMAN Serine/threonine-protein kinase PAK 5 OS=Homo sapiens OX=9606 GN=PAK5 PE=1 SV=1;sp|Q9NQU5|PAK6_HUMAN Serine/threonine-protein kinase PAK 6 OS=Homo sapiens OX=9606 GN=PAK6 PE=1 SV=1	0.986681	0.00134812	18.8099	1e-9	155.1	S	FGFCAQVSKEVPKRKSLVGTPYWMAPEVISR	S(0.987)LVGT(0.013)PYWMAPEVISR	2	15304	4238	602	602	16262	18694	50673;50674	Serine/threonine-protein kinase PAK 5	PAK5	Q9P286	KEVPKRKSLVGTPYW-p	1	-2.70719	-2.6655	-2.89581	-3.18496	-3.21966	-3.01785	-3.2695	-3.17887	0.0157633	-0.418001	0.00378289
Q15776	37	Q15776	Q15776	Zinc finger protein with KRAB and SCAN domains 8	ZKSCAN8	sp|Q15776|ZKSC8_HUMAN Zinc finger protein with KRAB and SCAN domains 8 OS=Homo sapiens OX=9606 GN=ZKSCAN8 PE=1 SV=2	0.5	0.10146	0	4.0299999999999996e-66	263.4	S	LVIVKVEEDHGWDQESSLHESNPLGQEVFRL	VEEDHGWDQES(0.5)S(0.5)LHESNPLGQEVFR	4	7293	2113	37	37	19784	22838	62099	Zinc finger protein with KRAB and SCAN domains 8	ZKSCAN8	Q15776	DHGWDQESSLHESNP-p	1	-3.10508	-2.2666	-2.50068	-3.16781	-3.25108	-3.24271	-3.50988	-3.48148	0.0157885	-0.706471	0.00378969
Q9UIG0	349	Q9UIG0	Q9UIG0	Tyrosine-protein kinase BAZ1B	BAZ1B	sp|Q9UIG0|BAZ1B_HUMAN Tyrosine-protein kinase BAZ1B OS=Homo sapiens OX=9606 GN=BAZ1B PE=1 SV=2	0.85451	0.018877	7.68917	3.37e-5	132.88	S	PKLWCHVHLKKSLSGSPLKVKNSKNSKSPEE	SLS(0.145)GS(0.855)PLK	2	15765	4345	349	349	16154	18562	50268;50269;50270	Tyrosine-protein kinase BAZ1B	BAZ1B	Q9UIG0	LKKSLSGSPLKVKNS-p	1	-3.66247	-3.16897	-3.21798	-2.90072	-2.90678	-2.82732	-2.68559	-2.84903	0.0157923	0.5159187813182506	0.00379135
P11171	188	P11171	P11171	Protein 4.1	EPB41	sp|P11171|EPB41_HUMAN Protein 4.1 OS=Homo sapiens OX=9606 GN=EPB41 PE=1 SV=4	1	0	130.896	1.32e-12	162.82	S	GEGLEECSKIEVKEESPQSKAETELKASQKP	IEVKEES(1)PQS(1)KAET(1)ELK	4	2465	760	188	188	3557;3624;7277;7278	4048;4049;4125;8299;8300;8301;8302	11020;11021;11022;11023;11325;11326;11327;22548;22549;22550;22551;22552;22553;22554;22555;22556;22557;22558;22559;22560	Protein 4.1	EPB41	P11171	KIEVKEESPQSKAET-p	1	-2.33447	-2.89905	-2.44551	-4.04997	-3.11431	-3.33683	-3.19655	-3.31922	0.0157923	-0.843698	0.00379212
Q15599	275	Q15599	Q15599	Na(+)/H(+) exchange regulatory cofactor NHE-RF2	NHERF2	sp|Q15599|NHRF2_HUMAN Na(+)/H(+) exchange regulatory cofactor NHE-RF2 OS=Homo sapiens OX=9606 GN=NHERF2 PE=1 SV=2	0.996449	3.29545e-4	24.4807	0.0517926	57.859	S	TSPAQLNGGSACSSRSDLPGSDKDTEDGSAW	S(0.996)DLPGS(0.004)DK	2	7204	2090	275	275	15061	17269	46828	Na(+)/H(+) exchange regulatory cofactor NHE-RF2	NHERF2	Q15599	GSACSSRSDLPGSDK-p	1	-1.9702	-3.23629	-2.2654	-3.96486	-3.22312	-3.37971	-3.41584	-3.84119	0.0158359	-1.07431	0.00380447
Q8WWQ0	1560	Q8WWQ0	Q8WWQ0	PH-interacting protein	PHIP	sp|Q8WWQ0|PHIP_HUMAN PH-interacting protein OS=Homo sapiens OX=9606 GN=PHIP PE=1 SV=2	0.95598	0.00489947	13.7247	3.55927e-4	74.485	S	LENSVKHSKALNTLSSPGQSSFSHGTRNNSA	ALNT(0.003)LS(0.041)S(0.956)PGQSSFSHGTR	3	11450	3142	1560	1560	1000	1115	3025	PH-interacting protein	PHIP	Q8WWQ0	KALNTLSSPGQSSFS-p	1	-3.90617	-3.64304	-3.29224	-2.85741	-3.34314	-2.40921	-2.75341	-2.48931	0.0158359	0.8433217960520909	0.0038054
Q8IV63;Q8IY33	129;272	Q8IV63;Q8IY33	Q8IV63	Serine/threonine-protein kinase VRK3;MICAL-like protein 2	VRK3;MICALL2	sp|Q8IV63|VRK3_HUMAN Inactive serine/threonine-protein kinase VRK3 OS=Homo sapiens OX=9606 GN=VRK3 PE=1 SV=2;sp|Q8IY33|MILK2_HUMAN MICAL-like protein 2 OS=Homo sapiens OX=9606 GN=MICALL2 PE=1 SV=1	0.994981	4.80934e-4	23.5939	0.0113576	68.016	S	KSPQVTRGSPQKTSCSPQKTRQSPQTLKRSR;PRQPGAMGVDSRTSCSPQKAQEANKARPSAW	T(0.004)S(0.001)CS(0.995)PQK	2	9959	2760;2816	129;272	129	19202	22152	60114;60115	Inactive serine/threonine-protein kinase VRK3	VRK3	Q8IV63	SPQKTSCSPQKTRQS-p	1	-2.87788	-2.62437	-2.713	-3.34159	-3.24382	-3.2127	-3.17997	-2.97874	0.0158359	-0.452946	0.00380541
Q86XJ1	431	Q86XJ1	Q86XJ1	GAS2-like protein 3	GAS2L3	sp|Q86XJ1|GA2L3_HUMAN GAS2-like protein 3 OS=Homo sapiens OX=9606 GN=GAS2L3 PE=1 SV=1	0.920143	0.00908577	10.6254	0.010282	57.106	S	TSSPALPRTAPCISESPRKCISSPNTPKAKV	TAPCIS(0.08)ES(0.92)PRK	3	9848	2733	431	431	18203	21026	57050	GAS2-like protein 3	GAS2L3	Q86XJ1	TAPCISESPRKCISS-p	1	-3.5312	-3.11528	-3.59693	-2.61295	-2.97814	-3.06257	-2.78052	-2.64521	0.0158359	0.5985943270699274	0.00380562
Q9UQ35	820	Q9UQ35	Q9UQ35	Serine/arginine repetitive matrix protein 2	SRRM2	sp|Q9UQ35|SRRM2_HUMAN Serine/arginine repetitive matrix protein 2 OS=Homo sapiens OX=9606 GN=SRRM2 PE=1 SV=2	0.999143	7.42e-5	30.4694	5.72e-6	144.5	S	KAKSRTPPRRSRSSSSPPPKQKSKTPSRQSH	S(0.176)S(0.818)S(0.006)S(0.999)PPPK	2	16640	4491	820	820	17190;17590	19819;19820;20306;20307	53723;53725;53726;53727;53728;53729;53730;53731;53732;53733;55048;55050;55051;55053	Serine/arginine repetitive matrix protein 2	SRRM2	Q9UQ35	RRSRSSSSPPPKQKS-p	2	-2.69096	-2.85051	-2.74341	-3.28765	-3.03466	-3.17298	-3.10448	-3.24357	0.0158522	-0.407041	0.00381031
P55196	1086	P55196	P55196	Afadin	AFDN	sp|P55196|AFAD_HUMAN Afadin OS=Homo sapiens OX=9606 GN=AFDN PE=1 SV=3	0.627286	0.0594016	2.44633	2.07e-17	181.4	T	QERAAELMTRTSSVVTLEVAKQGAIYHGLAT	T(0.006)S(0.01)S(0.357)VVT(0.627)LEVAK	2	18803	1420	1086	1086	19336	22305	60521	Afadin	AFDN	P55196	TRTSSVVTLEVAKQG-p	1	-2.61545	-2.71414	-2.75092	-3.49735	-3.35452	-3.33549	-3.00415	-2.99025	0.015878	-0.542848	0.00381726
Q0ZGT2	80	Q0ZGT2	Q0ZGT2	Nexilin	NEXN	sp|Q0ZGT2|NEXN_HUMAN Nexilin OS=Homo sapiens OX=9606 GN=NEXN PE=1 SV=1	1	1.18e-12	103.383	3.6399999999999996e-99	328.3	S	REWNRRKQEIKEMLASDDEEDVSSKVEKAYV	EMLAS(1)DDEEDVSSKVEK	3	5632	1755	80	80	4044;4045	4606;4607;4608	12627;12628;12629;12630;12631;12632;12633;12634;12635;12636;12637;12638	Nexilin	NEXN	Q0ZGT2	EIKEMLASDDEEDVS-p	1	-3.80364	-4.96505	-4.20411	-1.76984	-2.23603	-3.71299	-2.73585	-3.18137	0.0158818	1.5970494501276735	0.00381894
Q9UK76	54	Q9UK76	Q9UK76	Jupiter microtubule associated homolog 1;Jupiter microtubule associated homolog 1, N-terminally processed	JPT1	sp|Q9UK76|JUPI1_HUMAN Jupiter microtubule associated homolog 1 OS=Homo sapiens OX=9606 GN=JPT1 PE=1 SV=3	1	3.25e-12	98.433	5.94e-59	252.83	T	EQPVRKNKMASNIFGTPEENQASWAKSAGAK	MASNIFGT(1)PEENQASWAK	2	21104	4369	54	54	10764	12245	33131;33132;33133;33134	Jupiter microtubule associated homolog 1	JPT1	Q9UK76	MASNIFGTPEENQAS-p	1	-3.79117	-3.09806	-3.37401	-2.88036	-2.9905	-2.65426	-2.80659	-2.72635	0.0159023	0.6094672016570866	0.00382464
Q9NW82	638	Q9NW82	Q9NW82	WD repeat-containing protein 70	WDR70	sp|Q9NW82|WDR70_HUMAN WD repeat-containing protein 70 OS=Homo sapiens OX=9606 GN=WDR70 PE=1 SV=1	1	0	182.135	4.55e-154	371.6	S	AYSKTQPKTMFAQVESDDEEAKNEPEWKKRK	TMFAQVES(1)DDEEAK	2	14889	4128	638	638	18859;18860	21754;21755	58943;58944;58945;58946;58947;58948	WD repeat-containing protein 70	WDR70	Q9NW82	TMFAQVESDDEEAKN-p	1	-2.71896	-2.83982	-2.75969	-3.17475	-3.28575	-3.10124	-3.07707	-3.1523	0.015909	-0.385397	0.00382702
Q96RT1	440	Q96RT1	Q96RT1	Erbin	ERBIN	sp|Q96RT1|ERBIN_HUMAN Erbin OS=Homo sapiens OX=9606 GN=ERBIN PE=1 SV=2	1	1.8e-11	91.1803	1.53e-30	212.97	S	YMFPQQPRTEDVMFISDNESFNPSLWEEQRK	TEDVMFIS(1)DNES(1)FNPS(1)LWEEQRK	3	12732	3515	440	440	18356	21198;21199;21200	57476;57477;57478;57479;57480;57481;57482;57483;57485	Erbin	ERBIN	Q96RT1	TEDVMFISDNESFNP-p	2	-3.20002	-3.69313	-3.27158	-2.6281	-2.77399	-3.06311	-2.88803	-2.76001	0.0159285	0.5655935421116989	0.00383325
Q96RT1	444	Q96RT1	Q96RT1	Erbin	ERBIN	sp|Q96RT1|ERBIN_HUMAN Erbin OS=Homo sapiens OX=9606 GN=ERBIN PE=1 SV=2	1	1.55e-17	148.305	1.53e-30	212.97	S	QQPRTEDVMFISDNESFNPSLWEEQRKQRAQ	TEDVMFIS(1)DNES(1)FNPS(1)LWEEQRK	3	12733	3515	444	444	18356	21198;21199;21200	57476;57477;57478;57479;57480;57481;57484	Erbin	ERBIN	Q96RT1	MFISDNESFNPSLWE-p	2	-3.20002	-3.69313	-3.27158	-2.6281	-2.77399	-3.06311	-2.88803	-2.76001	0.0159285	0.5655935421116989	0.00383325
Q99959	154	Q99959	Q99959	Plakophilin-2	PKP2	sp|Q99959|PKP2_HUMAN Plakophilin-2 OS=Homo sapiens OX=9606 GN=PKP2 PE=1 SV=2	1	1.29e-9	77.1091	5.2700000000000004e-33	211.59	S	RSLRHPLRRLEISPDSSPERAHYTHSDYQYS	RLEIS(1)PDS(1)S(1)PERAHYTHSDYQYSQR	5	13079	3601	154	154	9166;9167;13597	10444;10445;10446;15508;15509	28346;28347;28348;28349;41866;41867;41868;41869;41870;41871	Plakophilin-2	PKP2	Q99959	RLEISPDSSPERAHY-p	2	-3.82039	-3.13325	-3.52388	-2.47419	-2.63608	-2.85655	-2.98773	-3.01931	0.0159347	0.697733	0.00383581
P50402	142	P50402	P50402	Emerin	EMD	sp|P50402|EMD_HUMAN Emerin OS=Homo sapiens OX=9606 GN=EMD PE=1 SV=1	1	0	257.447	2.28e-134	345.45	S	ADAFHHQVHDDDLLSSSEEECKDRERPMYGR	QSVTSFPDADAFHHQVHDDDLLS(1)S(1)S(1)EEECK	4	4313	1307	142	142	1952;12772	2223;2224;2225;14544;14545;14546	6090;6091;39047;39053;39054;39055;39056;39057;39058;39059;39060;39061;39062;39063;39064;39065;39066	Emerin	EMD	P50402	HDDDLLSSSEEECKD-p	2	-3.54486	-3.54421	-3.43656	-2.44244	-2.48516	-3.20604	-2.76089	-3.08607	0.0159347	0.712423	0.00383627
Q15276	413	Q15276	Q15276	Rab GTPase-binding effector protein 1	RABEP1	sp|Q15276|RABE1_HUMAN Rab GTPase-binding effector protein 1 OS=Homo sapiens OX=9606 GN=RABEP1 PE=1 SV=2	0.845742	0.0205474	7.4268	3.5300000000000004e-36	228.9	T	FKDGLRRAQSTDSLGTSGSLQSKALGYNYKA	AQSTDS(0.153)LGT(0.846)S(0.001)GSLQSK	2	19402	2054	413	413	1385;12966	1544;1545;14762;14763	4119	Rab GTPase-binding effector protein 1	RABEP1	Q15276	QSTDSLGTSGSLQSK-p	1	-3.61515	-4.46248	-4.59695	-1.94346	-2.40816	-3.56468	-2.2828	-3.42181	0.015938	1.500681549811524	0.00383783
Q14676	453	Q14676	Q14676	Mediator of DNA damage checkpoint protein 1	MDC1	sp|Q14676|MDC1_HUMAN Mediator of DNA damage checkpoint protein 1 OS=Homo sapiens OX=9606 GN=MDC1 PE=1 SV=3	1	3.82e-11	88.8779	1.1099999999999999e-241	440.57	S	RVVLLQRSQTTTERDSDTDVEEEELPVENRE	SQTTTERDS(1)DT(1)DVEEEELPVENREAVLK	4	6778	1978	453	453	16933;16934	19482;19483;19484;19485	52892;52893;52894;52895;52896;52897;52898;52899;52900;52901;52902	Mediator of DNA damage checkpoint protein 1	MDC1	Q14676	QTTTERDSDTDVEEE-p	3	-2.97794	-2.44002	-2.56086	-3.49996	-3.45381	-2.99474	-3.25964	-3.18711	0.0159426	-0.619444	0.00384121
Q14676	447	Q14676	Q14676	Mediator of DNA damage checkpoint protein 1	MDC1	sp|Q14676|MDC1_HUMAN Mediator of DNA damage checkpoint protein 1 OS=Homo sapiens OX=9606 GN=MDC1 PE=1 SV=3	0.644505	0.0561021	5.35961	8e-40	231.28	T	EEDMPQRVVLLQRSQTTTERDSDTDVEEEEL	S(0.113)QT(0.645)T(0.188)T(0.055)ERDS(1)DT(1)DVEEEELPVENREAVLK	4	19334	1978	447	447	16933;16934	19482;19483;19484;19485	52896;52897;52902	Mediator of DNA damage checkpoint protein 1	MDC1	Q14676	VLLQRSQTTTERDSD-p	3	-2.97794	-2.44002	-2.56086	-3.49996	-3.45381	-2.99474	-3.25964	-3.18711	0.0159426	-0.619444	0.00384121
Q14676	455	Q14676	Q14676	Mediator of DNA damage checkpoint protein 1	MDC1	sp|Q14676|MDC1_HUMAN Mediator of DNA damage checkpoint protein 1 OS=Homo sapiens OX=9606 GN=MDC1 PE=1 SV=3	1	1.54e-15	130.539	1.1099999999999999e-241	440.57	T	VLLQRSQTTTERDSDTDVEEEELPVENREAV	SQTTTERDS(1)DT(1)DVEEEELPVENREAVLK	4	19337	1978	455	455	16933;16934	19482;19483;19484;19485	52892;52893;52894;52895;52896;52897;52898;52899;52900;52901;52902	Mediator of DNA damage checkpoint protein 1	MDC1	Q14676	TTERDSDTDVEEEEL-p	3	-2.97794	-2.44002	-2.56086	-3.49996	-3.45381	-2.99474	-3.25964	-3.18711	0.0159426	-0.619444	0.00384121
Q9NVD7	19	Q9NVD7	Q9NVD7	Alpha-parvin	PARVA	sp|Q9NVD7|PARVA_HUMAN Alpha-parvin OS=Homo sapiens OX=9606 GN=PARVA PE=1 SV=1	0.978676	0.00217877	16.8124	0.00153751	98.337	S	SPQKSPSVPKSPTPKSPPSRKKDDSFLGKLG	S(1)PT(0.021)PKS(0.979)PPS(0.001)R	2	14835	4103	19	19	16744;16745	19249;19250;19251;19252	52207;52208;52210;52211;52212;52213;52214;52215;52216;52217	Alpha-parvin	PARVA	Q9NVD7	PKSPTPKSPPSRKKD-p	1	-3.30611	-3.22124	-3.47355	-2.55247	-2.94981	-2.91553	-2.97172	-2.81863	0.0159441	0.4919986449139904	0.00384235
Q15942	308	Q15942	Q15942	Zyxin	ZYX	sp|Q15942|ZYX_HUMAN Zyxin OS=Homo sapiens OX=9606 GN=ZYX PE=1 SV=1	0.999967	2.14e-6	44.7699	2.06e-24	187.98	S	NQKLGHPEALSAGTGSPQPPSFTYAQQREKP	LGHPEALSAGTGS(1)PQPPSFTYAQQR	3	7335	2126	308	308	9378	10675	28937;28938;28939;28940;28941;28942	Zyxin	ZYX	Q15942	ALSAGTGSPQPPSFT-p	1	-3.46484	-3.23916	-3.2785	-2.78911	-3.01149	-2.61969	-3.01088	-2.78564	0.0159578	0.4841385256112618	0.00384641
O15014	1057	O15014	O15014	Zinc finger protein 609	ZNF609	sp|O15014|ZN609_HUMAN Zinc finger protein 609 OS=Homo sapiens OX=9606 GN=ZNF609 PE=1 SV=2	0.765855	0.0337852	5.14663	8.03e-5	118.04	T	QKPSIPPTLTKAPSLTDLVKSGPGKAKEPGA	APS(0.234)LT(0.766)DLVK	2	17682	199	1057	1057	1258	1400	3746;3748	Zinc finger protein 609	ZNF609	O15014	LTKAPSLTDLVKSGP-p	1	-2.58891	-2.72543	-2.63253	-3.39131	-3.69929	-3.30052	-3.11572	-2.9195	0.0159666	-0.636312	0.0038493
Q9Y3T9	56	Q9Y3T9	Q9Y3T9	Nucleolar complex protein 2 homolog	NOC2L	sp|Q9Y3T9|NOC2L_HUMAN Nucleolar complex protein 2 homolog OS=Homo sapiens OX=9606 GN=NOC2L PE=1 SV=4	0.982718	0.00177545	19.9687	3.42e-6	125.74	S	REAREAARSPDKPGGSPSASRRKGRASEHKD	EAARS(1)PDKPGGS(0.983)PS(0.01)AS(0.007)R	4	17007	4579	56	56	3260	3709;3710	9995;9997;9998;10004	Nucleolar complex protein 2 homolog	NOC2L	Q9Y3T9	SPDKPGGSPSASRRK-p	1	-3.50988	-3.12824	-3.28519	-2.88469	-2.96983	-2.89449	-2.74073	-2.75505	0.0160004	0.458808	0.00385821
Q5T200	1406	Q5T200	Q5T200	Zinc finger CCCH domain-containing protein 13	ZC3H13	sp|Q5T200|ZC3HD_HUMAN Zinc finger CCCH domain-containing protein 13 OS=Homo sapiens OX=9606 GN=ZC3H13 PE=1 SV=1	0.50166	0.0963391	0.447584	4.81e-7	103.73	S	EAKLEGEHERDLESTSRDSLALDKERMDKDL	LEGEHERDLES(0.474)T(0.482)S(0.502)RDS(0.542)LALDK	4	8055	2335	1406	1406	9157	10435	28327	Zinc finger CCCH domain-containing protein 13	ZC3H13	Q5T200	ERDLESTSRDSLALD-p	2	-3.01064	-2.37214	-2.41045	-3.72947	-3.11139	-3.04439	-3.42091	-3.49042	0.0160118	-0.761575	0.00386235
Q14195	514	Q14195	Q14195	Dihydropyrimidinase-related protein 3	DPYSL3	sp|Q14195|DPYL3_HUMAN Dihydropyrimidinase-related protein 3 OS=Homo sapiens OX=9606 GN=DPYSL3 PE=1 SV=1	1	2.28e-14	118.729	1.81e-10	158.77	T	YDGPVFDLTTTPKGGTPAGSARGSPTRPNPP	GGT(1)PAGS(1)ARGS(0.997)PT(0.003)RPNPPVR	4	19292	1948	514	514	5598	6355;6356;6357	17286;17288;17290;17293;17294;17295;17296	Dihydropyrimidinase-related protein 3	DPYSL3	Q14195	TTTPKGGTPAGSARG-p	2	-2.59522	-2.63257	-2.86229	-3.13484	-3.23765	-2.95195	-3.36134	-3.48461	0.0160118	-0.537387	0.00386249
Q8N6H7	140	Q8N6H7	Q8N6H7	ADP-ribosylation factor GTPase-activating protein 2	ARFGAP2	sp|Q8N6H7|ARFG2_HUMAN ADP-ribosylation factor GTPase-activating protein 2 OS=Homo sapiens OX=9606 GN=ARFGAP2 PE=1 SV=1	0.804664	0.0273543	8.3925	1.77e-10	144.4	S	ALARHGTDLWIDNMSSAVPNHSPEKKDSDFF	HGTDLWIDNMS(0.079)S(0.805)AVPNHS(0.117)PEKK	4	10551	2909	140	140	6732;6733	7668;7669	20859	ADP-ribosylation factor GTPase-activating protein 2	ARFGAP2	Q8N6H7	LWIDNMSSAVPNHSP-p	1	-3.31336	-3.21074	-3.25056	-2.76289	-2.94739	-2.97961	-2.84276	-2.80412	0.0160157	0.3908632890739909	0.00386421
O75351	93	O75351	O75351	Vacuolar protein sorting-associated protein 4B	VPS4B	sp|O75351|VPS4B_HUMAN Vacuolar protein sorting-associated protein 4B OS=Homo sapiens OX=9606 GN=VPS4B PE=1 SV=2	1	0	87.7194	0.00103375	87.719	S	NKEKKAQKPVKEGQPSPADEKGNDSDGEGES	EGQPS(1)PADEK	2	1361	423	93	93	3674	4185	11535	Vacuolar protein sorting-associated protein 4B	VPS4B	O75351	PVKEGQPSPADEKGN-p	1	-2.65567	-2.72658	-2.83331	-3.27404	-3.39444	-3.18666	-3.06215	-3.03648	0.016024	-0.452233	0.003867
Q2TB10	334	Q2TB10	Q2TB10	Zinc finger protein 800	ZNF800	sp|Q2TB10|ZN800_HUMAN Zinc finger protein 800 OS=Homo sapiens OX=9606 GN=ZNF800 PE=1 SV=1	0.5	0.101981	0	4.63e-8	101.77	S	TPDIATKPGQPLFLDSISPKKSFKTRKQKSS	DSITPDIATKPGQPLFLDS(0.5)IS(0.5)PKK	4	7562	2193	334	334	3013	3423	9291	Zinc finger protein 800	ZNF800	Q2TB10	GQPLFLDSISPKKSF-p	1	-3.5677	-3.95805	-3.70617	-3.21028	-3.27381	-2.8063	-2.24438	-2.25666	0.0160279	0.9856861408046242	0.00386946
Q2TB10	336	Q2TB10	Q2TB10	Zinc finger protein 800	ZNF800	sp|Q2TB10|ZN800_HUMAN Zinc finger protein 800 OS=Homo sapiens OX=9606 GN=ZNF800 PE=1 SV=1	0.5	0.101959	0	4.63e-8	101.77	S	DIATKPGQPLFLDSISPKKSFKTRKQKSSSK	DSITPDIATKPGQPLFLDS(0.5)IS(0.5)PKK	4	7563	2193	336	336	3013	3423	9291	Zinc finger protein 800	ZNF800	Q2TB10	PLFLDSISPKKSFKT-p	1	-3.5677	-3.95805	-3.70617	-3.21028	-3.27381	-2.8063	-2.24438	-2.25666	0.0160279	0.9856861408046242	0.00386946
Q9H3P2	363	Q9H3P2	Q9H3P2	Negative elongation factor A	NELFA	sp|Q9H3P2|NELFA_HUMAN Negative elongation factor A OS=Homo sapiens OX=9606 GN=NELFA PE=1 SV=3	0.99955	3.78e-5	34.7172	3.46e-76	272.91	S	SSREASRPPEEPSAPSPTLPAQFKQRAPMYN	EASRPPEEPSAPS(1)PTLPAQFK	3	13958	3864	363	363	3359	3826	10329;10330;10331	Negative elongation factor A	NELFA	Q9H3P2	PEEPSAPSPTLPAQF-p	1	-2.83673	-2.79184	-2.69374	-3.06847	-3.16278	-3.10501	-3.19345	-3.25635	0.0160304	-0.383107	0.0038713
Q14126	703	Q14126	Q14126	Desmoglein-2	DSG2	sp|Q14126|DSG2_HUMAN Desmoglein-2 OS=Homo sapiens OX=9606 GN=DSG2 PE=1 SV=2	0.995576	4.17306e-4	22.3006	7.23e-5	114.71	S	GGMAKEATMKGSSSASIVKGQHEMSEMDGRW	GS(0.014)S(0.669)S(0.321)AS(0.996)IVK	2	6521	1927	703	703	6357	7242;7243	19806;19807;19808;19809	Desmoglein-2	DSG2	Q14126	MKGSSSASIVKGQHE-p	1	-3.8911	-3.23578	-3.68949	-2.37375	-2.72789	-3.24103	-2.52283	-2.99679	0.0160304	0.8329962403690461	0.00387161
Q6P0Q8	867	Q6P0Q8	Q6P0Q8	Microtubule-associated serine/threonine-protein kinase 2	MAST2	sp|Q6P0Q8|MAST2_HUMAN Microtubule-associated serine/threonine-protein kinase 2 OS=Homo sapiens OX=9606 GN=MAST2 PE=1 SV=2	0.999706	2.34e-5	38.0165	0.00122483	70.942	T	VYSSMERLSLLEERRTPPPTKRSLSEEKEDH	LSLLEERRT(1)PPPTK	4	19749	2468	867	867	10330	11746	31793	Microtubule-associated serine/threonine-protein kinase 2	MAST2	Q6P0Q8	SLLEERRTPPPTKRS-p	1	-3.2849	-3.34814	-3.36109	-2.71854	-3.02149	-2.63227	-2.77684	-3.06375	0.0160547	0.4887983297269156	0.00387826
Q8NEY1	1184	Q8NEY1	Q8NEY1	Neuron navigator 1	NAV1	sp|Q8NEY1|NAV1_HUMAN Neuron navigator 1 OS=Homo sapiens OX=9606 GN=NAV1 PE=1 SV=2	0.907366	0.0106249	11.2791	1.4099999999999998e-37	222.13	S	TTPKELRIKRQNSSDSISSLNSITSHSSIGS	RQNS(0.733)S(0.314)DS(0.907)IS(0.49)S(0.448)LNS(0.085)IT(0.017)S(0.005)HSSIGSSK	4	10815	2992	1184	1184	14041	16046;16047	43419;43420	Neuron navigator 1	NAV1	Q8NEY1	KRQNSSDSISSLNSI-p	1	-3.16708	-1.9792	-2.4047	-3.73203	-3.82658	-3.21026	-3.6186	-3.17151	0.0160572	-0.994809	0.00387963
Q9Y618	2046	Q9Y618	Q9Y618	Nuclear receptor corepressor 2	NCOR2	sp|Q9Y618|NCOR2_HUMAN Nuclear receptor corepressor 2 OS=Homo sapiens OX=9606 GN=NCOR2 PE=1 SV=3	0.933283	0.00755861	12.2209	1.52e-26	192.69	S	QELELRSLGYHGSSYSPEGVEPVSPVSSPSL	SLGYHGS(0.001)S(0.009)Y(0.056)S(0.933)PEGVEPVS(1)PVS(0.037)S(0.856)PS(0.091)LT(0.016)HDK	4	17286	4655	2046	2046	16019	18402;18403;18404	49821;49828	Nuclear receptor corepressor 2	NCOR2	Q9Y618	GYHGSSYSPEGVEPV-p	3	-3.28522	-3.48198	-3.21658	-2.58743	-2.8192	-2.8484	-3.00926	-2.95202	0.01609	0.4846657614511889	0.00388832
O75376	1970	O75376	O75376	Nuclear receptor corepressor 1	NCOR1	sp|O75376|NCOR1_HUMAN Nuclear receptor corepressor 1 OS=Homo sapiens OX=9606 GN=NCOR1 PE=1 SV=2	0.605915	0.0643552	3.44892	5.79e-17	121.9	S	SDSSSSLSSHRYETPSDAIEVISPASSPAPP	GSQSSDSSSSLSSHRY(0.002)ET(0.112)PS(0.606)DAIEVIS(0.463)PAS(0.314)S(0.503)PAPPQEK	4	1391	429	1970	1970	6316	7196	19693	Nuclear receptor corepressor 1	NCOR1	O75376	SHRYETPSDAIEVIS-p	2	-2.51017	-2.94162	-2.74345	-3.13237	-3.25744	-3.16489	-3.32252	-3.12149	0.016106	-0.467994	0.00389297
Q13428	171	Q13428	Q13428	Treacle protein	TCOF1	sp|Q13428|TCOF_HUMAN Treacle protein OS=Homo sapiens OX=9606 GN=TCOF1 PE=1 SV=3	0.950493	0.00555674	15.7155	7.88e-14	136.73	S	SPRKSAEPSANTTLVSETEEEGSVPAFGAAA	SAEPSANT(0.002)T(0.014)LVS(0.95)ET(0.025)EEEGS(0.007)VPAFGAAAK	3	6194	1855	171	171	14801	16955;16956	45977;45979;45980;45982;45983	Treacle protein	TCOF1	Q13428	SANTTLVSETEEEGS-p	2	-3.21323	-3.24563	-3.26952	-2.83401	-2.90668	-2.92429	-2.77234	-2.92854	0.0161119	0.36961828425008125	0.00389594
Q13428	173	Q13428	Q13428	Treacle protein	TCOF1	sp|Q13428|TCOF_HUMAN Treacle protein OS=Homo sapiens OX=9606 GN=TCOF1 PE=1 SV=3	0.750388	0.0360646	3.03085	2.1e-17	171.73	T	RKSAEPSANTTLVSETEEEGSVPAFGAAAKP	SAEPSANTT(0.001)LVS(0.75)ET(0.75)EEEGS(0.499)VPAFGAAAK	3	19183	1855	173	173	14801	16955;16956	45978;45982;45983	Treacle protein	TCOF1	Q13428	NTTLVSETEEEGSVP-p	2	-3.21323	-3.24563	-3.26952	-2.83401	-2.90668	-2.92429	-2.77234	-2.92854	0.0161119	0.36961828425008125	0.00389594
Q16538	539	Q16538	Q16538	Probable G-protein coupled receptor 162	GPR162	sp|Q16538|GP162_HUMAN Probable G-protein coupled receptor 162 OS=Homo sapiens OX=9606 GN=GPR162 PE=1 SV=1	0.999916	6.07e-6	40.7416	6.15e-5	102.9	S	SPRRPRPLGLSPRRLSLGSPESRAVGLPLGL	RLS(1)LGSPESR	3	7381	2138	539	539	13701	15631	42160;42161;42162	Probable G-protein coupled receptor 162	GPR162	Q16538	GLSPRRLSLGSPESR-p	1	-2.62614	-2.87708	-2.69774	-3.42865	-3.16137	-3.13915	-3.21299	-3.03765	0.0161735	-0.462308	0.00391161
Q15149	4389	Q15149	Q15149	Plectin	PLEC	sp|Q15149|PLEC_HUMAN Plectin OS=Homo sapiens OX=9606 GN=PLEC PE=1 SV=3	0.878949	0.0149367	12.2796	1.74e-18	181.86	S	SGNAGGFRSRSSSVGSSSSYPISPAVSRTQL	S(0.383)RS(0.424)S(0.442)S(0.782)VGS(0.879)S(0.063)S(0.018)S(0.006)Y(0.003)PISPAVSR	3	7004	2041	4389	4389	691;17191;17609	776;19821;19822;19823;20331;20332	53734;55144	Plectin	PLEC	Q15149	SRSSSVGSSSSYPIS-p	2	-3.46527	-3.05742	-3.62192	-2.65824	-2.82254	-2.78941	-3.0245	-2.82832	0.0161772	0.5569360178167453	0.00391329
Q96CW6	302	Q96CW6	Q96CW6	Probable RNA polymerase II nuclear localization protein SLC7A6OS	SLC7A6OS	sp|Q96CW6|S7A6O_HUMAN Probable RNA polymerase II nuclear localization protein SLC7A6OS OS=Homo sapiens OX=9606 GN=SLC7A6OS PE=1 SV=2	0.999999	6.4e-8	58.5121	2.799999999999999e-42	246.64	S	WSKYPLDVQKEFGYDSPHDLDSD________	EFGYDS(1)PHDLDS(1)D	2	12047	3320	302	302	3584	4077;4078	11143;11144;11145	Probable RNA polymerase II nuclear localization protein SLC7A6OS	SLC7A6OS	Q96CW6	QKEFGYDSPHDLDSD-p	2	-3.40111	-3.1796	-3.48303	-2.60877	-2.96399	-2.6855	-3.05486	-2.86087	0.0161785	0.5197820875918806	0.00391515
Q96CW6	308	Q96CW6	Q96CW6	Probable RNA polymerase II nuclear localization protein SLC7A6OS	SLC7A6OS	sp|Q96CW6|S7A6O_HUMAN Probable RNA polymerase II nuclear localization protein SLC7A6OS OS=Homo sapiens OX=9606 GN=SLC7A6OS PE=1 SV=2	1	0	207.621	2.799999999999999e-42	246.64	S	DVQKEFGYDSPHDLDSD______________	EFGYDS(1)PHDLDS(1)D	2	12048	3320	308	308	3584	4077;4078	11140;11141;11142;11143;11144;11145	Probable RNA polymerase II nuclear localization protein SLC7A6OS	SLC7A6OS	Q96CW6	DSPHDLDSD______-p	2	-3.40111	-3.1796	-3.48303	-2.60877	-2.96399	-2.6855	-3.05486	-2.86087	0.0161785	0.5197820875918806	0.00391515
P18031	352	P18031	P18031	Tyrosine-protein phosphatase non-receptor type 1	PTPN1	sp|P18031|PTN1_HUMAN Tyrosine-protein phosphatase non-receptor type 1 OS=Homo sapiens OX=9606 GN=PTPN1 PE=1 SV=1	1	5.55e-10	77.6357	8.890000000000001e-91	303.17	S	ETQEDKDCPIKEEKGSPLNAAPYGIESMSQD	GS(1)PLNAAPYGIESMSQDTEVR	2	2795	881	352	352	6285	7162	19594;19595;19596;19597	Tyrosine-protein phosphatase non-receptor type 1	PTPN1	P18031	PIKEEKGSPLNAAPY-p	1	-3.67861	-3.37328	-3.5846	-2.48941	-2.33758	-3.01413	-2.91274	-3.19033	0.0162107	0.7566614948383172	0.00392372
Q6WKZ4	358	Q6WKZ4	Q6WKZ4	Rab11 family-interacting protein 1	RAB11FIP1	sp|Q6WKZ4|RFIP1_HUMAN Rab11 family-interacting protein 1 OS=Homo sapiens OX=9606 GN=RAB11FIP1 PE=1 SV=3	0.539723	0.0850811	1.35241	1.15e-203	402.37	T	SPSPKGFRKKHLFSSTENLAAGSWKEPAEGG	HLFS(0.065)S(0.395)T(0.54)ENLAAGSWKEPAEGGGLSSDRQLSESSTK	5	19813	2537	358	358	6814;6815;6816	7765;7766;7767	21133	Rab11 family-interacting protein 1	RAB11FIP1	Q6WKZ4	KKHLFSSTENLAAGS-p	1	-4.88626	-3.81405	-3.66521	-3.28843	-3.35118	-2.48776	-2.5319	-1.91742	0.0162575	1.4065017387812362	0.00393583
Q8NEY1	672	Q8NEY1	Q8NEY1	Neuron navigator 1	NAV1	sp|Q8NEY1|NAV1_HUMAN Neuron navigator 1 OS=Homo sapiens OX=9606 GN=NAV1 PE=1 SV=2	1	0	71.3794	4.28e-8	135.09	S	PGFLAPGARSNIQYRSLPRPAKSSSMSVTGG	S(1)LPRPAK	3	10826	2992	672	672	16098;16379	18496;18833	50064;50065;51047;51048;51049;51050;51052	Neuron navigator 1	NAV1	Q8NEY1	RSNIQYRSLPRPAKS-p	1	-3.0167	-2.14388	-2.619	-3.5374	-3.70652	-3.13966	-3.32164	-3.1691	0.0162588	-0.781669	0.00393692
Q13427	717	Q13427	Q13427	Peptidyl-prolyl cis-trans isomerase G	PPIG	sp|Q13427|PPIG_HUMAN Peptidyl-prolyl cis-trans isomerase G OS=Homo sapiens OX=9606 GN=PPIG PE=1 SV=2	1	0	77.6625	6.35125e-4	123.86	S	KSSMLKNKEDEKIRSSVEKENQKSKGQENDH	IRS(1)S(1)VEK	3	6160	1854	717	717	7771	8840;8841	23818;23819;23820;23822;23823;23824;23825;23826;23827	Peptidyl-prolyl cis-trans isomerase G	PPIG	Q13427	EDEKIRSSVEKENQK-p	1	-2.74355	-2.83175	-2.74357	-3.18331	-3.27263	-3.02935	-3.14826	-3.15752	0.016264	-0.385257	0.00393896
P11388	1474	P11388	P11388	DNA topoisomerase 2-alpha	TOP2A	sp|P11388|TOP2A_HUMAN DNA topoisomerase 2-alpha OS=Homo sapiens OX=9606 GN=TOP2A PE=1 SV=3	0.999915	6.18e-6	40.6969	1.93e-33	223.85	S	KTKNRRKRKPSTSDDSDSNFEKIVSKAVTSK	RKPS(1)T(1)S(1)DDS(1)DSNFEK	3	2515	767	1474	1474	13548	15448;15449;15450	41721;41722;41723;41724;41725;41726;41727;41728;41729;41730;41731;41732	DNA topoisomerase 2-alpha	TOP2A	P11388	KPSTSDDSDSNFEKI-p	2	-2.2573	-3.14094	-2.11424	-4.11515	-3.15296	-3.37592	-3.56935	-3.38374	0.0162942	-1.01526	0.00394705
Q8WWM7	409	Q8WWM7	Q8WWM7	Ataxin-2-like protein	ATXN2L	sp|Q8WWM7|ATX2L_HUMAN Ataxin-2-like protein OS=Homo sapiens OX=9606 GN=ATXN2L PE=1 SV=2	0.999892	7.7e-6	39.6537	0.0010031	75.998	S	PGSEARGINGGPSRMSPKAQRPLRGAKTLSS	GINGGPSRMS(1)PK	3	11432	3140	409	409	5674	6441	17541;17542;17543	Ataxin-2-like protein	ATXN2L	Q8WWM7	NGGPSRMSPKAQRPL-p	1	-3.34272	-3.24753	-3.21532	-2.81519	-3.04413	-2.79432	-2.88171	-2.78273	0.0163018	0.4049093159815049	0.00394967
Q15365	229	Q15365	Q15365	Poly(rC)-binding protein 1	PCBP1	sp|Q15365|PCBP1_HUMAN Poly(rC)-binding protein 1 OS=Homo sapiens OX=9606 GN=PCBP1 PE=1 SV=2	0.734342	0.0391754	5.03483	5.76e-49	221.63	T	LEGPPLDAYSIQGQHTISPLDLAKLNQVARQ	CSDAAGYPHATHDLEGPPLDAY(0.019)S(0.016)IQGQHT(0.734)IS(0.23)PLDLAK	5	19406	2064	229	229	2210	2518	6942	Poly(rC)-binding protein 1	PCBP1	Q15365	YSIQGQHTISPLDLA-p	1	-3.33948	-3.36466	-3.21352	-2.90191	-3.00653	-2.97406	-2.69767	-2.67406	0.0163107	0.455041	0.00395262
Q32P44	156	Q32P44	Q32P44	Echinoderm microtubule-associated protein-like 3	EML3	sp|Q32P44|EMAL3_HUMAN Echinoderm microtubule-associated protein-like 3 OS=Homo sapiens OX=9606 GN=EML3 PE=1 SV=1	0.812223	0.0262422	10.9553	0.0140371	56.407	S	RPLQPPQRADTPRRNSSSSSSPSERPRQKLS	RNS(0.812)S(0.065)S(0.065)S(0.025)S(0.029)S(0.004)PSERPR	3	7585	2201	156	156	13855	15819	42676	Echinoderm microtubule-associated protein-like 3	EML3	Q32P44	ADTPRRNSSSSSSPS-p	1	-3.45084	-3.57682	-3.58481	-2.63494	-2.63818	-3.42555	-2.48182	-2.75936	0.0163401	0.74952	0.00396147
P43243	234	P43243	P43243	Matrin-3	MATR3	sp|P43243|MATR3_HUMAN Matrin-3 OS=Homo sapiens OX=9606 GN=MATR3 PE=1 SV=2	0.999351	5.49e-5	32.7421	9.27e-5	91.414	S	YEDDRLRDGERCRDDSFFGETSHNYHKFDSE	CRDDS(0.999)FFGET(0.001)SHNYHK	4	3717	1200	234	234	2194	2500	6906	Matrin-3	MATR3	P43243	GERCRDDSFFGETSH-p	1	-2.97748	-2.58309	-2.67566	-3.1738	-3.24475	-3.12385	-3.21648	-3.17097	0.0163401	-0.440565	0.00396236
Q9UPS6	1659	Q9UPS6	Q9UPS6	Histone-lysine N-methyltransferase SETD1B	SETD1B	sp|Q9UPS6|SET1B_HUMAN Histone-lysine N-methyltransferase SETD1B OS=Homo sapiens OX=9606 GN=SETD1B PE=1 SV=3	1	0	93.6004	4.27e-11	141.69	S	RPPKKRHEDLVPPAGSPELSPPQPLFRPRSE	RHEDLVPPAGS(1)PELS(1)PPQPLFRPR	4	16312	4477	1659	1659	13374	15249	41187;41188;41189	Histone-lysine N-methyltransferase SETD1B	SETD1B	Q9UPS6	DLVPPAGSPELSPPQ-p	2	-2.73138	-2.73262	-2.73306	-3.35083	-2.94371	-3.12752	-3.36511	-3.1964	0.0163401	-0.464362	0.00396288
Q9UPS6	1663	Q9UPS6	Q9UPS6	Histone-lysine N-methyltransferase SETD1B	SETD1B	sp|Q9UPS6|SET1B_HUMAN Histone-lysine N-methyltransferase SETD1B OS=Homo sapiens OX=9606 GN=SETD1B PE=1 SV=3	1	0	93.6004	4.27e-11	141.69	S	KRHEDLVPPAGSPELSPPQPLFRPRSEFEEM	RHEDLVPPAGS(1)PELS(1)PPQPLFRPR	4	16313	4477	1663	1663	13374	15249	41187;41188;41189	Histone-lysine N-methyltransferase SETD1B	SETD1B	Q9UPS6	PAGSPELSPPQPLFR-p	2	-2.73138	-2.73262	-2.73306	-3.35083	-2.94371	-3.12752	-3.36511	-3.1964	0.0163401	-0.464362	0.00396288
Q9BRR8	6	Q9BRR8	Q9BRR8	G patch domain-containing protein 1	GPATCH1	sp|Q9BRR8|GPTC1_HUMAN G patch domain-containing protein 1 OS=Homo sapiens OX=9606 GN=GPATCH1 PE=1 SV=1	1	1.43e-8	65.4703	1.2199999999999992e-148	175.34	S	__________MAARDSDSEEDLVSYGTGLEP	AARDS(1)DS(1)EEDLVSYGTGLEPLEEGERPK	3	13196	3637	6	6	158	176	493;494;495	G patch domain-containing protein 1	GPATCH1	Q9BRR8	__MAARDSDSEEDLV-p	2	-2.83908	-2.68857	-2.81021	-3.08916	-3.12604	-3.13683	-3.23104	-3.18032	0.0163471	-0.373393	0.00396615
Q9BRR8	8	Q9BRR8	Q9BRR8	G patch domain-containing protein 1	GPATCH1	sp|Q9BRR8|GPTC1_HUMAN G patch domain-containing protein 1 OS=Homo sapiens OX=9606 GN=GPATCH1 PE=1 SV=1	0.999983	1.02e-6	48.2804	1.2199999999999992e-148	175.34	S	________MAARDSDSEEDLVSYGTGLEPLE	AARDS(1)DS(1)EEDLVSYGTGLEPLEEGERPK	3	13197	3637	8	8	158	176	493;494;495	G patch domain-containing protein 1	GPATCH1	Q9BRR8	MAARDSDSEEDLVSY-p	2	-2.83908	-2.68857	-2.81021	-3.08916	-3.12604	-3.13683	-3.23104	-3.18032	0.0163471	-0.373393	0.00396615
P60709;P62736;P63267;P63261;P68032;P68133	323;325;324;323;325;325	P60709;P62736;P63261;P68032	P60709	Actin, cytoplasmic 1;Actin, cytoplasmic 1, N-terminally processed;Actin, aortic smooth muscle;Actin, aortic smooth muscle, intermediate form;Actin, gamma-enteric smooth muscle;Actin, gamma-enteric smooth muscle, intermediate form;Actin, cytoplasmic 2;Actin, cytoplasmic 2, N-terminally processed;Actin, alpha cardiac muscle 1;Actin, alpha cardiac muscle 1, intermediate form;Actin, alpha skeletal muscle;Actin, alpha skeletal muscle, intermediate form	ACTB;ACTA2;ACTG2;ACTG1;ACTC1;ACTA1	sp|P60709|ACTB_HUMAN Actin, cytoplasmic 1 OS=Homo sapiens OX=9606 GN=ACTB PE=1 SV=1;sp|P62736|ACTA_HUMAN Actin, aortic smooth muscle OS=Homo sapiens OX=9606 GN=ACTA2 PE=1 SV=1;sp|P63267|ACTH_HUMAN Actin, gamma-enteric smooth muscle OS=Homo sapiens OX=9606	0.998526	1.33551e-4	28.4665	7.57e-18	194.12	S	GIADRMQKEITALAPSTMKIKIIAPPERKYS	EITALAPS(0.999)T(0.001)MK	2	4714	1466;1529;1568;1574	323;325;323;325	323	3814	4343	11976;11977;11978	Actin, cytoplasmic 1	ACTB	P60709	EITALAPSTMKIKII-p	1	-3.39016	-3.3505	-3.45155	-2.46788	-2.69683	-2.89039	-2.91829	-3.14517	0.0163647	0.5736880282649208	0.00397203
Q9BZL6	214	Q9BZL6	Q9BZL6	Serine/threonine-protein kinase D2	PRKD2	sp|Q9BZL6|KPCD2_HUMAN Serine/threonine-protein kinase D2 OS=Homo sapiens OX=9606 GN=PRKD2 PE=1 SV=3	0.996113	3.66246e-4	26.3763	4.16e-26	194	S	TSLASGHSVRLGTSESLPCTAEELSRSTTEL	LGTS(0.002)ES(0.996)LPCT(0.002)AEELSR	2	13587	3770	214	214	9441;9442	10745;10746	29169	Serine/threonine-protein kinase D2	PRKD2	Q9BZL6	VRLGTSESLPCTAEE-p	1	-2.06863	-3.12341	-2.50113	-3.58664	-3.70419	-3.33711	-3.08755	-3.41626	0.0163647	-0.861965	0.00397262
Q86SQ0	934	Q86SQ0	Q86SQ0	Pleckstrin homology-like domain family B member 2	PHLDB2	sp|Q86SQ0|PHLB2_HUMAN Pleckstrin homology-like domain family B member 2 OS=Homo sapiens OX=9606 GN=PHLDB2 PE=1 SV=2	0.662962	0.0521443	5.54813	4.08e-5	78.429	S	RSITPKAHLPLGQSNSCGSVLPPSLAAMAKD	AHLPLGQS(0.152)NS(0.663)CGS(0.185)VLPPSLAAMAK	3	9533	2666	934	934	724	813	2284	Pleckstrin homology-like domain family B member 2	PHLDB2	Q86SQ0	LPLGQSNSCGSVLPP-p	1	-3.08428	-4.00659	-3.36895	-2.80671	-2.74587	-2.71028	-2.84979	-2.84094	0.0163647	0.6958879288400639	0.00397277
Q6PD62	1037	Q6PD62	Q6PD62	RNA polymerase-associated protein CTR9 homolog	CTR9	sp|Q6PD62|CTR9_HUMAN RNA polymerase-associated protein CTR9 homolog OS=Homo sapiens OX=9606 GN=CTR9 PE=1 SV=1	1	0	88.0006	2.79e-39	218.93	S	DEDKLKIADEGHPRNSNSNSDSDEDEQRKKC	IADEGHPRNS(1)NS(1)NS(1)DS(1)DEDEQRK	4	8808	2493	1037	1037	7115;11772;11773	8112;8113;8114;13411;13412;13413	22033;22034	RNA polymerase-associated protein CTR9 homolog	CTR9	Q6PD62	DEGHPRNSNSNSDSD-p	3	-2.63137	-2.92501	-2.71082	-3.28443	-3.21388	-3.0792	-3.16937	-3.12897	0.0163676	-0.419438	0.00397426
Q9H4G0	75	Q9H4G0	Q9H4G0	Band 4.1-like protein 1	EPB41L1	sp|Q9H4G0|E41L1_HUMAN Band 4.1-like protein 1 OS=Homo sapiens OX=9606 GN=EPB41L1 PE=1 SV=2	0.999984	9.59e-7	50.8121	1.20945e-4	106.03	S	SLDMEEKDYSEADGLSERTTPSKAQKSPQKI	DYSEADGLS(1)ERT(1)T(0.989)PS(0.011)K	3	14011	3879	75	75	3240	3686;3687;3688	9952;9955;9957	Band 4.1-like protein 1	EPB41L1	Q9H4G0	YSEADGLSERTTPSK-p	2	-3.40777	-3.9529	-3.22611	-2.79607	-2.78751	-3.17654	-2.46681	-2.69875	0.0163696	0.7437917205097904	0.00397582
Q9C0B0	236	Q9C0B0	Q9C0B0	RING finger protein unkempt homolog	UNK	sp|Q9C0B0|UNK_HUMAN RING finger protein unkempt homolog OS=Homo sapiens OX=9606 GN=UNK PE=1 SV=2	0.550353	0.0810697	1.06134	1.41e-5	100.54	Y	CKKPPRLCRQGYACPYYHNSKDRRRSPRKHK	QGYACPY(0.55)Y(0.431)HNS(0.018)K	3	21919	3781	236	236	12314	14021	37645	RING finger protein unkempt homolog	UNK	Q9C0B0	RQGYACPYYHNSKDR-p	1	-2.78753	-2.67725	-2.75391	-3.08951	-3.17841	-3.05031	-3.4512	-3.17797	0.0163696	-0.449915	0.00397631
Q9Y6M1	162	Q9Y6M1	Q9Y6M1	Insulin-like growth factor 2 mRNA-binding protein 2	IGF2BP2	sp|Q9Y6M1|IF2B2_HUMAN Insulin-like growth factor 2 mRNA-binding protein 2 OS=Homo sapiens OX=9606 GN=IGF2BP2 PE=1 SV=2	0.998693	1.1567e-4	29.8331	5.46e-203	409.05	S	NYSFKISYIPDEEVSSPSPPQRAQRGDHSSR	ISYIPDEEVSS(0.999)PS(0.001)PPQR	2	17331	4671	162	162	7870;7871	8954;8955;8956	24119;24123;24125;24127;24129;24131	Insulin-like growth factor 2 mRNA-binding protein 2	IGF2BP2	Q9Y6M1	IPDEEVSSPSPPQRA-p	1	-2.49753	-2.8514	-2.73225	-3.27819	-3.095	-3.02538	-3.53992	-3.25209	0.0163829	-0.544394	0.00398033
P06400	842	P06400	P06400	Retinoblastoma-associated protein	RB1	sp|P06400|RB_HUMAN Retinoblastoma-associated protein OS=Homo sapiens OX=9606 GN=RB1 PE=1 SV=2	0.700129	0.0448576	4.2075	4.74e-19	179.5	S	PRSRILVSIGESFGTSEKFQKINQMVCNSDR	ILVSIGES(0.034)FGT(0.266)S(0.7)EK	2	2173	657	842	842	7589	8641	23362	Retinoblastoma-associated protein	RB1	P06400	IGESFGTSEKFQKIN-p	1	-3.43439	-3.46702	-3.36542	-2.73301	-3.24208	-2.9073	-2.69275	-2.50659	0.0163829	0.6059305671648425	0.00398111
Q9UMY4	72	Q9UMY4	Q9UMY4	Sorting nexin-12	SNX12	sp|Q9UMY4|SNX12_HUMAN Sorting nexin-12 OS=Homo sapiens OX=9606 GN=SNX12 PE=1 SV=4	0.597277	0.0668328	1.7117	0.0275956	49.333	Y	NLPIFKLKESCVRRRYSDFEWLKNELERDSK	RRY(0.597)S(0.403)DFEWLK	3	21989	4445	72	72	14229;14759	16279;16908	44127	Sorting nexin-12	SNX12	Q9UMY4	ESCVRRRYSDFEWLK-p	1	-2.34999	-2.69251	-2.59238	-3.95522	-3.68167	-2.81525	-3.46035	-3.21066	0.0163954	-0.87967	0.00398509
Q8N350	621	Q8N350	Q8N350	Voltage-dependent calcium channel beta subunit-associated regulatory protein	CBARP	sp|Q8N350|CBARP_HUMAN Voltage-dependent calcium channel beta subunit-associated regulatory protein OS=Homo sapiens OX=9606 GN=CBARP PE=1 SV=3	1	0	112.817	0.00130112	112.82	S	AGAARPARAPLRRGDSVDGPPDGRTLGGAGD	RGDS(1)VDGPPDGR	2	10409	2868	621	621	1232;13255	1371;15096	3637;40708	Voltage-dependent calcium channel beta subunit-associated regulatory protein	CBARP	Q8N350	APLRRGDSVDGPPDG-p	1	-2.71736	-2.66368	-2.76277	-3.20538	-3.3364	-2.88083	-3.39455	-3.25814	0.0163954	-0.500458	0.00398572
Q96Q89	1644	Q96Q89	Q96Q89	Kinesin-like protein KIF20B	KIF20B	sp|Q96Q89|KI20B_HUMAN Kinesin-like protein KIF20B OS=Homo sapiens OX=9606 GN=KIF20B PE=1 SV=3	0.845794	0.0205376	7.39897	0.0251057	55.314	T	PLQPNKMAVKHPGCTTPVTVKIPKARKRKSN	HPGCT(0.154)T(0.846)PVTVK	3	20491	3493	1644	1644	6887	7841	21323	Kinesin-like protein KIF20B	KIF20B	Q96Q89	VKHPGCTTPVTVKIP-p	1	-3.38008	-3.36314	-3.23464	-2.82308	-3.03995	-3.01605	-2.70048	-2.64228	0.0164455	0.481585	0.0039987
P11137	1159	P11137	P11137	Microtubule-associated protein 2	MAP2	sp|P11137|MTAP2_HUMAN Microtubule-associated protein 2 OS=Homo sapiens OX=9606 GN=MAP2 PE=1 SV=4	0.616997	0.0617206	4.25994	5.45e-13	166.06	S	SLKADEGKKETSPESSLIQDEIAVKLSVEIP	KET(0.017)S(0.135)PES(0.231)S(0.617)LIQDEIAVK	3	2418	756	1159	1159	279;4537;8165	309;5169;9303;9304	25171;25174	Microtubule-associated protein 2	MAP2	P11137	KETSPESSLIQDEIA-p	1	-2.14062	-2.79744	-2.66329	-3.8508	-3.8941	-3.10128	-3.41363	-3.00487	0.0164702	-0.91915	0.00400549
Q9ULD9	1453	Q9ULD9	Q9ULD9	Zinc finger protein 608	ZNF608	sp|Q9ULD9|ZN608_HUMAN Zinc finger protein 608 OS=Homo sapiens OX=9606 GN=ZNF608 PE=1 SV=4	1	0	67.8795	0.00293795	67.879	S	TAEREREAERERDRHSPFGQRHLHTHHHTHV	DRHS(1)PFGQR	3	15960	4404	1453	1453	2923	3324	9017	Zinc finger protein 608	ZNF608	Q9ULD9	ERERDRHSPFGQRHL-p	1	-2.57914	-2.46963	-3.04162	-3.20148	-3.13586	-3.33648	-3.1757	-3.34315	0.0164886	-0.541735	0.00401075
O00161	110	O00161	O00161	Synaptosomal-associated protein 23	SNAP23	sp|O00161|SNP23_HUMAN Synaptosomal-associated protein 23 OS=Homo sapiens OX=9606 GN=SNAP23 PE=1 SV=1	1	5.37e-10	77.6349	1.5900000000000002e-85	298.42	S	SGKAYKTTWGDGGENSPCNVVSKQPGPVTNG	TTWGDGGENS(1)PCNVVSK	2	243	97	110	110	19431	22418	60857;60858;60859;60860	Synaptosomal-associated protein 23	SNAP23	O00161	WGDGGENSPCNVVSK-p	1	-3.37812	-4.14322	-3.18742	-2.63907	-2.82571	-3.08348	-2.64118	-2.66564	0.0165034	0.798571	0.00401514
Q9NRA8	951	Q9NRA8	Q9NRA8	Eukaryotic translation initiation factor 4E transporter	EIF4ENIF1	sp|Q9NRA8|4ET_HUMAN Eukaryotic translation initiation factor 4E transporter OS=Homo sapiens OX=9606 GN=EIF4ENIF1 PE=1 SV=2	0.993068	6.65297e-4	23.4235	7.37e-9	179.53	S	HMHSQLEHRPSQRSSSPVGLAKWFGSDVLQQ	S(0.005)S(0.002)S(0.993)PVGLAK	2	14652	4057	951	951	17552	20260	54922;54923;54924;54925;54926	Eukaryotic translation initiation factor 4E transporter	EIF4ENIF1	Q9NRA8	RPSQRSSSPVGLAKW-p	1	-2.69432	-2.81008	-2.81614	-3.14475	-3.29858	-3.09375	-3.14195	-3.11028	0.0165288	-0.384352	0.00402214
O60341	131	O60341	O60341	Lysine-specific histone demethylase 1A	KDM1A	sp|O60341|KDM1A_HUMAN Lysine-specific histone demethylase 1A OS=Homo sapiens OX=9606 GN=KDM1A PE=1 SV=2	1	8.34e-12	94.3903	9.029999999999999e-212	420.28	S	AKVEYREMDESLANLSEDEYYSEEERNAKAE	EMDESLANLS(1)EDEYY(0.029)S(0.971)EEERNAK	3	1105	347	131	131	4027;19857;19858	4586;22925;22926;22927;22928	12585;12586;62335;62336;62337;62338;62339;62340;62341;62342;62343;62344;62346;62347	Lysine-specific histone demethylase 1A	KDM1A	O60341	DESLANLSEDEYYSE-p	2	-2.68122	-2.95211	-2.65385	-3.2156	-3.17672	-3.16331	-3.12443	-3.16559	0.0165509	-0.406737	0.00402829
P43243	631	P43243	P43243	Matrin-3	MATR3	sp|P43243|MATR3_HUMAN Matrin-3 OS=Homo sapiens OX=9606 GN=MATR3 PE=1 SV=2	1	0	52.7897	0.0367003	52.79	S	QKTESSTEGKEQEEKSGEDGEKDTKDDQTEQ	S(1)GEDGEK	2	3728	1200	631	631	15420	17702	48013;48014	Matrin-3	MATR3	P43243	GKEQEEKSGEDGEKD-p	1	-2.3228	-3.05446	-2.51009	-3.63368	-3.31423	-3.29581	-3.30581	-3.05703	0.0165562	-0.692196	0.00403039
O43491	598	O43491	O43491	Band 4.1-like protein 2	EPB41L2	sp|O43491|E41L2_HUMAN Band 4.1-like protein 2 OS=Homo sapiens OX=9606 GN=EPB41L2 PE=1 SV=1	0.999469	4.44e-5	32.7476	0.00340573	76.943	S	SIAVVQDGDGRREVRSPTKAPHLQLIEGKKN	EVRS(0.999)PT(0.001)K	3	896	294	598	598	4619	5270	14499;14500;14501;14502;14503;14504	Band 4.1-like protein 2	EPB41L2	O43491	DGRREVRSPTKAPHL-p	1	-3.84007	-4.10122	-3.64425	-2.37341	-2.28183	-3.60358	-2.37677	-3.07705	0.0165609	1.119322114136764	0.00403233
Q9NPQ8	441	Q9NPQ8	Q9NPQ8	Synembryn-A	RIC8A	sp|Q9NPQ8|RIC8A_HUMAN Synembryn-A OS=Homo sapiens OX=9606 GN=RIC8A PE=1 SV=3	0.999998	7.85e-8	57.7285	0	494.45	T	MAGGRPEGQYSEDEDTDTDEYKEAKASINPV	GLMAGGRPEGQY(0.048)S(0.952)EDEDT(1)DTDEYK	3	20847	4021	441	441	5831	6616;6617;6618	18041;18042;18043;18044;18045;18046;18047;18048;18049;18050	Synembryn-A	RIC8A	Q9NPQ8	QYSEDEDTDTDEYKE-p	2	-3.21038	-3.57141	-3.5337	-2.99911	-3.16432	-2.61555	-2.7156	-2.56095	0.0165669	0.6273894676988978	0.00403536
Q8IYB3	738	Q8IYB3	Q8IYB3	Serine/arginine repetitive matrix protein 1	SRRM1	sp|Q8IYB3|SRRM1_HUMAN Serine/arginine repetitive matrix protein 1 OS=Homo sapiens OX=9606 GN=SRRM1 PE=1 SV=2	1	0	47.0904	1.19e-14	190.68	S	RVSRTPEPKKIKKAASPSPQSVRRVSSSRSV	KAAS(1)PS(1)PQS(1)VR	3	10154	2822	738	738	199;200;8020;8021	220;221;222;223;9126;9127;9128;9129	619;620;622;623;624;625;626;627;629;631;632;634;635;24588;24589;24590;24591;24592;24593;24594;24595;24596;24597;24598	Serine/arginine repetitive matrix protein 1	SRRM1	Q8IYB3	KKIKKAASPSPQSVR-p	3	-2.57773	-2.99823	-2.542	-3.24363	-3.41737	-3.17996	-3.06522	-3.2291	0.0165669	-0.521072	0.0040374
Q8IYB3	740	Q8IYB3	Q8IYB3	Serine/arginine repetitive matrix protein 1	SRRM1	sp|Q8IYB3|SRRM1_HUMAN Serine/arginine repetitive matrix protein 1 OS=Homo sapiens OX=9606 GN=SRRM1 PE=1 SV=2	1	0	47.0904	2.58e-14	189.99	S	SRTPEPKKIKKAASPSPQSVRRVSSSRSVSG	KAAS(1)PS(1)PQS(1)VR	3	10155	2822	740	740	199;200;8020;8021	220;221;222;223;9126;9127;9128;9129	621;626;627;628;629;630;631;632;633;635;24588;24589;24590;24591;24592;24596;24598	Serine/arginine repetitive matrix protein 1	SRRM1	Q8IYB3	IKKAASPSPQSVRRV-p	3	-2.57773	-2.99823	-2.542	-3.24363	-3.41737	-3.17996	-3.06522	-3.2291	0.0165669	-0.521072	0.0040374
Q8IYB3	743	Q8IYB3	Q8IYB3	Serine/arginine repetitive matrix protein 1	SRRM1	sp|Q8IYB3|SRRM1_HUMAN Serine/arginine repetitive matrix protein 1 OS=Homo sapiens OX=9606 GN=SRRM1 PE=1 SV=2	1	0	47.0904	7.51272e-4	111.81	S	PEPKKIKKAASPSPQSVRRVSSSRSVSGSPE	KAAS(1)PS(1)PQS(1)VR	3	10156	2822	743	743	199;200;8020;8021	220;221;222;223;9126;9127;9128;9129	625;628;630;631;632;633;634;24596;24597	Serine/arginine repetitive matrix protein 1	SRRM1	Q8IYB3	AASPSPQSVRRVSSS-p	3	-2.57773	-2.99823	-2.542	-3.24363	-3.41737	-3.17996	-3.06522	-3.2291	0.0165669	-0.521072	0.0040374
O95785	1517	O95785	O95785	Protein Wiz	WIZ	sp|O95785|WIZ_HUMAN Protein Wiz OS=Homo sapiens OX=9606 GN=WIZ PE=1 SV=2	0.999935	4.74e-6	41.8888	2.58e-13	170.27	S	EAGRAADGGERPLAASPPGTVKAEEHQRQNI	AADGGERPLAAS(1)PPGTVK	3	1971	583	1517	1517	39;14815	47;16974	141;142;143;46034	Protein Wiz	WIZ	O95785	GERPLAASPPGTVKA-p	1	-2.4652	-2.87807	-2.63495	-3.65656	-2.97314	-3.32462	-3.19858	-3.23099	0.0165669	-0.617371	0.00403775
Q9HCD5	29	Q9HCD5	Q9HCD5	Nuclear receptor coactivator 5	NCOA5	sp|Q9HCD5|NCOA5_HUMAN Nuclear receptor coactivator 5 OS=Homo sapiens OX=9606 GN=NCOA5 PE=1 SV=2	1	0	53.7729	0.00124292	102.26	S	DPYGFGDSRDSRRDRSPIRGSPRREPRDGRN	DRS(1)PIRGS(1)PR	3	14360	3982	29	29	2949	3352	9095;9096;9097	Nuclear receptor coactivator 5	NCOA5	Q9HCD5	RDSRRDRSPIRGSPR-p	2	-2.52827	-2.71695	-2.77349	-3.36089	-2.91196	-3.32696	-3.12468	-3.57683	0.016603	-0.58736	0.00404816
Q9HCD5	34	Q9HCD5	Q9HCD5	Nuclear receptor coactivator 5	NCOA5	sp|Q9HCD5|NCOA5_HUMAN Nuclear receptor coactivator 5 OS=Homo sapiens OX=9606 GN=NCOA5 PE=1 SV=2	1	0	53.7729	0.00124292	102.26	S	GDSRDSRRDRSPIRGSPRREPRDGRNGRDAR	DRS(1)PIRGS(1)PR	3	14361	3982	34	34	2949	3352	9095;9096;9097	Nuclear receptor coactivator 5	NCOA5	Q9HCD5	DRSPIRGSPRREPRD-p	2	-2.52827	-2.71695	-2.77349	-3.36089	-2.91196	-3.32696	-3.12468	-3.57683	0.016603	-0.58736	0.00404816
Q96EB6	26	Q96EB6	Q96EB6	NAD-dependent protein deacetylase sirtuin-1;SirtT1 75 kDa fragment	SIRT1	sp|Q96EB6|SIR1_HUMAN NAD-dependent protein deacetylase sirtuin-1 OS=Homo sapiens OX=9606 GN=SIRT1 PE=1 SV=2	0.570279	0.0746848	1.23587	1.3899999999999999e-46	145.8	S	PGGSPSAAGADREAASSPAGEPLRKRPRRDG	ADEAALALQPGGS(0.172)PS(0.828)AAGADREAAS(0.57)S(0.43)PAGEPLRK	3	12120	3336	26	26	273	302;303	825;827	NAD-dependent protein deacetylase sirtuin-1	SIRT1	Q96EB6	GADREAASSPAGEPL-p	2	-2.68155	-2.78049	-2.75355	-3.00497	-3.04194	-3.22649	-3.36112	-3.31975	0.0166061	-0.452324	0.0040497
O15075	332	O15075	O15075	Serine/threonine-protein kinase DCLK1	DCLK1	sp|O15075|DCLK1_HUMAN Serine/threonine-protein kinase DCLK1 OS=Homo sapiens OX=9606 GN=DCLK1 PE=1 SV=2	0.998739	1.10833e-4	29.4072	8.99e-5	113.73	S	TPGSQLSTPRSGKSPSPSPTSPGSLRKQRSS	S(0.111)GKS(0.889)PS(0.999)PS(0.869)PT(0.022)S(0.11)PGSLRK	4	650	214	332	332	15457;16700	17742;17743;19199;19200	48113;48114;48115;48116;48117;48118;52075;52076	Serine/threonine-protein kinase DCLK1	DCLK1	O15075	PRSGKSPSPSPTSPG-p	2	-2.29932	-2.13532	-2.35282	-5.31231	-4.47853	-3.28847	-3.57105	-3.09603	0.0166273	-1.68679	0.00405568
Q9NZU5	254	Q9NZU5	Q9NZU5	LIM and cysteine-rich domains protein 1	LMCD1	sp|Q9NZU5|LMCD1_HUMAN LIM and cysteine-rich domains protein 1 OS=Homo sapiens OX=9606 GN=LMCD1 PE=1 SV=1	0.520787	0.0907766	1.49343	5.07e-6	122.1	S	VEYVCELCKGAAPPDSPVVYSDRAGYNKQWH	GAAPPDS(0.521)PVVY(0.369)S(0.11)DR	2	15152	4205	254	254	5219	5938	16146	LIM and cysteine-rich domains protein 1	LMCD1	Q9NZU5	KGAAPPDSPVVYSDR-p	1	-4.07269	-3.08471	-3.94654	-2.5957	-2.881	-2.26162	-3.04053	-2.9818	0.0166328	0.9491823482197796	0.00405781
Q8TEP8	565	Q8TEP8	Q8TEP8	Centrosomal protein of 192 kDa	CEP192	sp|Q8TEP8|CE192_HUMAN Centrosomal protein of 192 kDa OS=Homo sapiens OX=9606 GN=CEP192 PE=1 SV=3	0.956564	0.0048063	16.8357	5.62e-6	117.6	S	SWGATINYSLLRKSRSTSDLDKDDASYLRLS	S(0.02)RS(0.957)T(0.02)S(0.004)DLDKDDASYLR	4	11166	3090	565	565	17193;17194	19827;19828	53750	Centrosomal protein of 192 kDa	CEP192	Q8TEP8	SLLRKSRSTSDLDKD-p	1	-2.82825	-2.66393	-2.66804	-3.42786	-3.34288	-3.02231	-3.23187	-3.02252	0.0166358	-0.489418	0.00405933
P62256	2	P62256	P62256	Ubiquitin-conjugating enzyme E2 H	UBE2H	sp|P62256|UBE2H_HUMAN Ubiquitin-conjugating enzyme E2 H OS=Homo sapiens OX=9606 GN=UBE2H PE=1 SV=1	0.894401	0.0124131	9.30644	0.00406837	70.268	S	______________MSSPSPGKRRMDTDVVK	S(0.894)S(0.105)PS(0.001)PGK	1	4741	1510	2	2	17420	20098	54437	Ubiquitin-conjugating enzyme E2 H	UBE2H	P62256	______MSSPSPGKR-p	1	-3.40009	-3.36635	-3.50705	-2.9545	-3.23984	-2.62135	-2.6816	-2.58118	0.0166503	0.6088046141616354	0.00406368
Q13813	1217	Q13813	Q13813	Spectrin alpha chain, non-erythrocytic 1	SPTAN1	sp|Q13813|SPTN1_HUMAN Spectrin alpha chain, non-erythrocytic 1 OS=Homo sapiens OX=9606 GN=SPTAN1 PE=1 SV=3	1	0	140.218	9.709999999999999e-45	239.73	S	VATFNSIKELNERWRSLQQLAEERSQLLGSA	WRS(1)LQQLAEER	3	6452	1905	1217	1217	3951;20948;20949	4502;24130;24131	12366;12367;12368;12369;65507;65508;65509;65510;65511;65512;65513	Spectrin alpha chain, non-erythrocytic 1	SPTAN1	Q13813	ELNERWRSLQQLAEE-p	1	-3.33769	-3.08111	-3.45547	-2.77547	-2.79215	-2.91348	-2.87333	-2.91983	0.0166941	0.4365697016521777	0.00407518
Q86X27	308	Q86X27	Q86X27	Ras-specific guanine nucleotide-releasing factor RalGPS2	RALGPS2	sp|Q86X27|RGPS2_HUMAN Ras-specific guanine nucleotide-releasing factor RalGPS2 OS=Homo sapiens OX=9606 GN=RALGPS2 PE=1 SV=1	0.95193	0.00539381	12.9673	4.26e-8	120.31	S	SAASREDLVGPEVGASPQSGRKSVAAEGALL	SAASREDLVGPEVGAS(0.952)PQS(0.048)GRK	4	9832	2727	308	308	14787	16940;16941	45937;45939;45942	Ras-specific guanine nucleotide-releasing factor RalGPS2	RALGPS2	Q86X27	VGPEVGASPQSGRKS-p	2	-2.54651	-2.6657	-2.24485	-3.84407	-3.9173	-3.00382	-3.95626	-2.88529	0.0166983	-1.03566	0.00407701
Q9NTI5	1190	Q9NTI5	Q9NTI5	Sister chromatid cohesion protein PDS5 homolog B	PDS5B	sp|Q9NTI5|PDS5B_HUMAN Sister chromatid cohesion protein PDS5 homolog B OS=Homo sapiens OX=9606 GN=PDS5B PE=1 SV=1	0.639274	0.0568644	2.50929	4.36e-11	150.82	S	DSSEMDHSENEDYTMSSPLPGKKSDKRDDSD	GRLDS(0.02)S(0.024)EMDHS(0.952)ENEDY(0.004)TMS(0.639)S(0.361)PLPGK	4	14776	4086	1190	1190	6150;6151	6998;6999;7000;7001;7002;7003	19126	Sister chromatid cohesion protein PDS5 homolog B	PDS5B	Q9NTI5	ENEDYTMSSPLPGKK-p	2	-2.59694	-2.83875	-2.86921	-3.11654	-3.17881	-3.15913	-3.19266	-3.17111	0.0167052	-0.395349	0.00408101
P46821	831	P46821	P46821	Microtubule-associated protein 1B;MAP1B heavy chain;MAP1 light chain LC1	MAP1B	sp|P46821|MAP1B_HUMAN Microtubule-associated protein 1B OS=Homo sapiens OX=9606 GN=MAP1B PE=1 SV=2	1	1.62e-13	110.659	1.3800000000000002e-85	293.4	S	AIGPAKELEAERSLMSSPEDLTKDFEELKAE	ELEAERS(1)LMS(1)S(1)PEDLTK	3	3908	1228	831	831	3888;16075	4430;4431;4432;4433;4434;18469;18470;18471	12180;12181;12182;12183;12184;12185;12186;12187;12188;12189;12190;12191;12192;12193;12194;12196;12197;12198;12200;12201;12202;12203;12204;12205;12206;12207;12208;12209;12210;12211;12212;12213;49992;49993;49994;49995;49996;49997;49998;49999;50000;50002;50003;50004;50005	Microtubule-associated protein 1B	MAP1B	P46821	EAERSLMSSPEDLTK-p	3	-2.50545	-2.79792	-2.64066	-3.59318	-3.58588	-3.01903	-3.22199	-3.02251	0.0167052	-0.640507	0.00408108
P46821	832	P46821	P46821	Microtubule-associated protein 1B;MAP1B heavy chain;MAP1 light chain LC1	MAP1B	sp|P46821|MAP1B_HUMAN Microtubule-associated protein 1B OS=Homo sapiens OX=9606 GN=MAP1B PE=1 SV=2	1	8.14e-13	103.963	1.3800000000000002e-85	293.4	S	IGPAKELEAERSLMSSPEDLTKDFEELKAEE	SLMS(1)S(1)PEDLTK	2	3909	1228	832	832	3888;16075	4430;4431;4432;4433;4434;18469;18470;18471	12180;12181;12182;12183;12184;12185;12186;12187;12188;12189;12190;12191;12192;12193;12194;12195;12196;12197;12198;12199;12200;12201;12203;12204;12205;12206;12207;12208;12209;12210;12211;12212;12214;12215;49992;49993;49994;49995;49996;49997;49998;49999;50000;50001;50002;50003;50004;50006;50007	Microtubule-associated protein 1B	MAP1B	P46821	AERSLMSSPEDLTKD-p	3	-2.50545	-2.79792	-2.64066	-3.59318	-3.58588	-3.01903	-3.22199	-3.02251	0.0167052	-0.640507	0.00408108
Q13459	1353	Q13459	Q13459	Unconventional myosin-IXb	MYO9B	sp|Q13459|MYO9B_HUMAN Unconventional myosin-IXb OS=Homo sapiens OX=9606 GN=MYO9B PE=1 SV=3	0.633357	0.0582395	2.45673	1.32e-7	109.14	T	HRATGAALTPTEERRTSFSTSDVSKLLPSLA	ATGAALT(0.822)PT(0.182)EERRT(0.633)S(0.361)FSTSDVSK	4	19192	1862	1353	1353	1785;14574	2019;2020;16694	5508	Unconventional myosin-IXb	MYO9B	Q13459	TPTEERRTSFSTSDV-p	2	-3.23131	-3.67233	-3.36621	-2.87156	-2.98333	-3.07701	-2.5712	-2.57137	0.0167423	0.6083892935380666	0.00409097
Q9NPQ8	436	Q9NPQ8	Q9NPQ8	Synembryn-A	RIC8A	sp|Q9NPQ8|RIC8A_HUMAN Synembryn-A OS=Homo sapiens OX=9606 GN=RIC8A PE=1 SV=3	0.999923	5.59e-6	41.1205	0	494.45	S	AARGLMAGGRPEGQYSEDEDTDTDEYKEAKA	GLMAGGRPEGQYS(1)EDEDT(1)DTDEYK	3	14492	4021	436	436	5831	6616;6617;6618	18041;18043;18044;18045;18046;18047;18048;18050;18051	Synembryn-A	RIC8A	Q9NPQ8	GRPEGQYSEDEDTDT-p	2	-3.21421	-3.58783	-3.5338	-3.00979	-3.16599	-2.60584	-2.71117	-2.55479	0.0167562	0.6357636405001927	0.00409517
P11137	629	P11137	P11137	Microtubule-associated protein 2	MAP2	sp|P11137|MTAP2_HUMAN Microtubule-associated protein 2 OS=Homo sapiens OX=9606 GN=MAP2 PE=1 SV=4	0.999984	9.65e-7	48.3314	1.43e-104	298.81	S	KNGDKEFQTGKESQPSPPAQEAGYSTLAQSY	ESQPS(1)PPAQEAGYSTLAQSYPSDLPEEPS(0.084)S(0.916)PQER	3	2433	756	629	629	4424	5034;5035	13759;13761;13763;13764;13765;13766	Microtubule-associated protein 2	MAP2	P11137	TGKESQPSPPAQEAG-p	2	-2.62002	-2.57152	-2.6713	-3.56416	-3.56279	-2.82382	-3.5577	-3.09793	0.0167913	-0.700334	0.00410608
P11137	654	P11137	P11137	Microtubule-associated protein 2	MAP2	sp|P11137|MTAP2_HUMAN Microtubule-associated protein 2 OS=Homo sapiens OX=9606 GN=MAP2 PE=1 SV=4	0.994905	4.8674e-4	22.9062	6.95e-139	329.24	S	TLAQSYPSDLPEEPSSPQERMFTIDPKVYGE	ESQPSPPAQEAGYSTLAQSYPSDLPEEPS(0.005)S(0.995)PQER	3	2434	756	654	654	4424	5034;5035	13756;13757;13758;13760;13762;13764;13765;13766	Microtubule-associated protein 2	MAP2	P11137	DLPEEPSSPQERMFT-p	2	-2.62002	-2.57152	-2.6713	-3.56416	-3.56279	-2.82382	-3.5577	-3.09793	0.0167913	-0.700334	0.00410608
Q15637	82	Q15637	Q15637	Splicing factor 1	SF1	sp|Q15637|SF01_HUMAN Splicing factor 1 OS=Homo sapiens OX=9606 GN=SF1 PE=1 SV=4	1	1.37e-8	67.5909	3.1399999999999996e-128	332.61	S	TGDLGIPPNPEDRSPSPEPIYNSEGKRLNTR	LRTGDLGIPPNPEDRS(1)PS(1)PEPIYNSEGK	4	7210	2095	82	82	10242;18477	11640;11641;21326	31489;31490;31491;31492;31493;31494;31495;31496;31497;31498;31499;57776;57777;57778;57779;57780;57781;57782;57783	Splicing factor 1	SF1	Q15637	NPEDRSPSPEPIYNS-p	1	-2.82855	-2.68606	-2.60681	-3.04796	-3.22559	-3.00012	-3.47053	-3.37099	0.0167913	-0.515898	0.00410615
O75069	126	O75069	O75069	Transmembrane and coiled-coil domains protein 2	TMCC2	sp|O75069|TMCC2_HUMAN Transmembrane and coiled-coil domains protein 2 OS=Homo sapiens OX=9606 GN=TMCC2 PE=1 SV=3	1	0	127.514	3.01e-5	127.51	S	QQGMSDHDSPDEKERSPEMHRVSYAMSLHDL	ERS(1)PEMHR	3	1266	398	126	126	4326	4925	13463	Transmembrane and coiled-coil domains protein 2	TMCC2	O75069	SPDEKERSPEMHRVS-p	1	-2.79108	-2.16742	-2.78253	-3.50458	-3.00338	-3.07761	-3.64804	-3.70766	0.0168158	-0.807914	0.00411294
Q12888	1114	Q12888	Q12888	TP53-binding protein 1	TP53BP1	sp|Q12888|TP53B_HUMAN TP53-binding protein 1 OS=Homo sapiens OX=9606 GN=TP53BP1 PE=1 SV=2	0.907199	0.0106579	9.90149	3.309999999999998e-107	322.35	S	PVSPASQKMVIQGPSSPQGEAMVTDVLEDQK	MVIQGPS(0.093)S(0.907)PQGEAMVTDVLEDQK	3	5790	1777	1114	1114	11194	12767;12768;12769	34593;34595;34598;34601;34603;34606;34607;34608;34609	TP53-binding protein 1	TP53BP1	Q12888	MVIQGPSSPQGEAMV-p	1	-2.4095	-2.91235	-2.70949	-3.59211	-3.07335	-3.19135	-3.21614	-3.22085	0.0168161	-0.581646	0.00411462
P18583	94	P18583	P18583	Protein SON	SON	sp|P18583|SON_HUMAN Protein SON OS=Homo sapiens OX=9606 GN=SON PE=1 SV=4	0.991003	8.95339e-4	21.3494	9.799999999999999e-35	228.62	S	YKPDLKEGSRKSRCVSVQTDPTDEIPTKKSK	S(0.002)RCVS(0.991)VQT(0.007)DPTDEIPTK	3	2849	886	94	94	16947	19502	52960;52961;52963	Protein SON	SON	P18583	SRKSRCVSVQTDPTD-p	1	-3.38476	-3.33449	-3.1745	-2.94108	-2.69334	-2.87752	-2.73291	-3.02262	0.0168161	0.4444234191032837	0.00411465
Q9BRL6	158	Q9BRL6	Q9BRL6	Serine/arginine-rich splicing factor 8	SRSF8	sp|Q9BRL6|SRSF8_HUMAN Serine/arginine-rich splicing factor 8 OS=Homo sapiens OX=9606 GN=SRSF8 PE=1 SV=1	0.995944	3.7905e-4	27.0226	2.18939e-4	103.87	S	RSRSRSRYRGSRYSRSPYSRSPYSRSRYSRS	YS(0.001)RS(0.996)PY(0.001)S(0.002)R	3	13190	3635	158	158	17250;21408	19907;24652	53948;66876	Serine/arginine-rich splicing factor 8	SRSF8	Q9BRL6	RGSRYSRSPYSRSPY-p	1	-2.91696	-2.37124	-2.79184	-3.26734	-3.02217	-3.2915	-3.38488	-3.25013	0.0168215	-0.549855	0.00411686
Q13469	148	Q13469	Q13469	Nuclear factor of activated T-cells, cytoplasmic 2	NFATC2	sp|Q13469|NFAC2_HUMAN Nuclear factor of activated T-cells, cytoplasmic 2 OS=Homo sapiens OX=9606 GN=NFATC2 PE=1 SV=2	1	0	59.6613	0.00234476	59.661	S	AGLLVEQPPLAGVAASPRFTLPVPGFEGYRE	MRDAGLLVEQPPLAGVAAS(1)PR	3	6242	1865	148	148	11102	12655	34305	Nuclear factor of activated T-cells, cytoplasmic 2	NFATC2	Q13469	PLAGVAASPRFTLPV-p	1	-3.29719	-3.42844	-3.64652	-2.87725	-2.52187	-3.24977	-2.59353	-2.79078	0.0168215	0.650743	0.00411757
Q8WXH0	4110	Q8WXH0	Q8WXH0	Nesprin-2	SYNE2	sp|Q8WXH0|SYNE2_HUMAN Nesprin-2 OS=Homo sapiens OX=9606 GN=SYNE2 PE=1 SV=3	0.929235	0.00801715	11.3975	4.2199999999999996e-47	234.48	S	ERDASERKLNRRGSMSYLAAVEEEVEESSVK	RGS(0.067)MS(0.929)Y(0.003)LAAVEEEVEESSVK	3	11539	3155	4110	4110	9936;13345;13346	11295;11296;15202;15203;15204;15205	41029	Nesprin-2	SYNE2	Q8WXH0	LNRRGSMSYLAAVEE-p	1	-2.15489	-2.92751	-2.24768	-4.56057	-3.53671	-3.31466	-3.32563	-3.2563	0.0168329	-1.15541	0.00412118
Q6ZN17	202	Q6ZN17	Q6ZN17	Protein lin-28 homolog B	LIN28B	sp|Q6ZN17|LN28B_HUMAN Protein lin-28 homolog B OS=Homo sapiens OX=9606 GN=LIN28B PE=1 SV=1	0.966232	0.0036222	14.5658	9.62e-8	127.1	T	CTSTLPREVGGGHGCTSPPFPQEARAEISER	EVGGGHGCT(0.966)S(0.034)PPFPQEAR	3	19822	2546	202	202	4589;4590	5236;5237	14410;14412;14414	Protein lin-28 homolog B	LIN28B	Q6ZN17	VGGGHGCTSPPFPQE-p	1	-2.82355	-2.76876	-2.7511	-3.24285	-3.12328	-3.04859	-3.1563	-3.1838	0.0168635	-0.36983	0.00412946
Q9C040	456	Q9C040	Q9C040	Tripartite motif-containing protein 2	TRIM2	sp|Q9C040|TRIM2_HUMAN Tripartite motif-containing protein 2 OS=Homo sapiens OX=9606 GN=TRIM2 PE=1 SV=1	0.999814	1.36e-5	37.1649	1.7e-6	118.24	S	PGSGHVKQKAVKRPASMYSTGKRKENPIEDD	RPAS(1)MY(0.001)S(0.831)T(0.169)GK	3	13606	3777	456	456	13888	15859;15860	42777;42778;42779;42780;42782;42783	Tripartite motif-containing protein 2	TRIM2	Q9C040	KAVKRPASMYSTGKR-p	1	-2.06107	-2.74552	-3.00435	-3.0767	-3.32684	-3.48387	-3.46948	-3.49366	0.0168688	-0.766465	0.00413158
P35711	408	P35711	P35711	Transcription factor SOX-5	SOX5	sp|P35711|SOX5_HUMAN Transcription factor SOX-5 OS=Homo sapiens OX=9606 GN=SOX5 PE=1 SV=3	0.982385	0.00181295	17.6858	6.40305e-4	107.56	S	QPLNLSAKPKTSDGKSPTSPTSPHMPALRIN	T(0.002)S(0.002)DGKS(0.982)PT(0.159)S(0.844)PT(0.01)S(0.002)PHMPALR	4	3507	1119	408	408	16750;19205	19258;19259;22155	60124;60125	Transcription factor SOX-5	SOX5	P35711	PKTSDGKSPTSPTSP-p	2	-2.24804	-2.80926	-2.2187	-4.46565	-4.02328	-3.00753	-3.50015	-3.15202	0.0168722	-1.20439	0.00413403
P35711	411	P35711	P35711	Transcription factor SOX-5	SOX5	sp|P35711|SOX5_HUMAN Transcription factor SOX-5 OS=Homo sapiens OX=9606 GN=SOX5 PE=1 SV=3	0.844025	0.0208622	7.60521	6.40305e-4	107.56	S	NLSAKPKTSDGKSPTSPTSPHMPALRINSGA	T(0.002)S(0.002)DGKS(0.982)PT(0.159)S(0.844)PT(0.01)S(0.002)PHMPALR	4	3508	1119	411	411	16750;19205	19258;19259;22155	60124	Transcription factor SOX-5	SOX5	P35711	SDGKSPTSPTSPHMP-p	2	-2.24804	-2.80926	-2.2187	-4.46565	-4.02328	-3.00753	-3.50015	-3.15202	0.0168722	-1.20439	0.00413403
Q8IYK8	333	Q8IYK8	Q8IYK8	GTP-binding protein REM 2	REM2	sp|Q8IYK8|REM2_HUMAN GTP-binding protein REM 2 OS=Homo sapiens OX=9606 GN=REM2 PE=1 SV=2	0.999977	1.38e-6	46.3294	0.00274455	78.264	S	NLVPRNAKFFKQRSRSCHDLSVL________	S(1)CHDLSVL	2	10232	2828	333	333	14999;17063	17194;19648	46604;46606;46607;46608;46609;53324	GTP-binding protein REM 2	REM2	Q8IYK8	FFKQRSRSCHDLSVL-p	1	-3.47384	-3.17051	-3.49847	-3.03716	-3.0108	-2.67815	-2.55561	-2.85494	0.0168781	0.5536082759199332	0.00413629
Q15642	482	Q15642	Q15642	Cdc42-interacting protein 4	TRIP10	sp|Q15642|CIP4_HUMAN Cdc42-interacting protein 4 OS=Homo sapiens OX=9606 GN=TRIP10 PE=1 SV=3	0.998856	9.96e-5	31.1931	1.24e-5	104.55	S	WLAEAESRVLSNRGDSLSRHARPPDPPASAP	VLSNRGDS(0.999)LS(0.001)R	3	7211	2096	482	482	20223	23329	63337;63338	Cdc42-interacting protein 4	TRIP10	Q15642	VLSNRGDSLSRHARP-p	1	-3.53637	-3.35879	-3.46874	-2.4877	-2.54883	-2.9236	-2.84852	-3.23526	0.0168906	0.6458451590743963	0.00414359
Q9BRD0	197	Q9BRD0	Q9BRD0	BUD13 homolog	BUD13	sp|Q9BRD0|BUD13_HUMAN BUD13 homolog OS=Homo sapiens OX=9606 GN=BUD13 PE=1 SV=1	0.999994	3.28e-7	53.7711	1.03e-5	88.293	S	HDSSDTSPPRRARHDSPDPSPPRRPQHNSSG	HDS(1)PDPS(0.997)PPRRPQHNS(0.38)S(0.348)GAS(0.276)PR	4	13160	3630	197	197	6643	7569	20611;20612;20613;20614;20615	BUD13 homolog	BUD13	Q9BRD0	PRRARHDSPDPSPPR-p	3	-2.86143	-2.56913	-2.83696	-3.21929	-3.06808	-3.13231	-3.20951	-3.24913	0.0168906	-0.419827	0.00414405
Q9BRD0	201	Q9BRD0	Q9BRD0	BUD13 homolog	BUD13	sp|Q9BRD0|BUD13_HUMAN BUD13 homolog OS=Homo sapiens OX=9606 GN=BUD13 PE=1 SV=1	0.999945	3.85e-6	43.3244	1.03e-5	88.293	S	DTSPPRRARHDSPDPSPPRRPQHNSSGASPR	HDS(1)PDPS(1)PPRRPQHNS(0.503)S(0.347)GAS(0.151)PR	3	13161	3630	201	201	6643	7569	20611;20612;20613;20614;20615	BUD13 homolog	BUD13	Q9BRD0	RHDSPDPSPPRRPQH-p	3	-2.86143	-2.56913	-2.83696	-3.21929	-3.06808	-3.13231	-3.20951	-3.24913	0.0168906	-0.419827	0.00414405
Q9UQB3	1076	Q9UQB3	Q9UQB3	Catenin delta-2	CTNND2	sp|Q9UQB3|CTND2_HUMAN Catenin delta-2 OS=Homo sapiens OX=9606 GN=CTNND2 PE=1 SV=3	0.999999	4.03e-8	60.8997	1.25e-17	186.45	S	PVRVSPNNRSASAPASPREMISLKERKTDYE	SASAPAS(1)PREMISLK	3	16685	4494	1076	1076	14893;14894	17065;17066;17067;17068	46247;46248;46249;46250;46251;46252;46253;46254	Catenin delta-2	CTNND2	Q9UQB3	RSASAPASPREMISL-p	1	-2.26968	-3.05003	-2.61813	-3.40439	-3.05928	-3.46233	-3.32023	-3.26882	0.0168906	-0.657063	0.00414448
P46821	828	P46821	P46821	Microtubule-associated protein 1B;MAP1B heavy chain;MAP1 light chain LC1	MAP1B	sp|P46821|MAP1B_HUMAN Microtubule-associated protein 1B OS=Homo sapiens OX=9606 GN=MAP1B PE=1 SV=2	1	0	167.782	1.05e-44	239.21	S	GIAAIGPAKELEAERSLMSSPEDLTKDFEEL	ELEAERS(1)LMS(1)S(1)PEDLTK	3	3907	1228	828	828	3888;16075	4430;4431;4432;4433;4434;18469;18470;18471	12186;12187;12188;12189;12190;12191;12192;12193;12194;12195;12199;12202;12206;12207;12209;12210;12211;12212;50000	Microtubule-associated protein 1B	MAP1B	P46821	KELEAERSLMSSPED-p	3	-2.50504	-2.79846	-2.63934	-3.59561	-3.58818	-3.01447	-3.2235	-3.02426	0.0168906	-0.641593	0.00414502
Q17RP2	72	Q17RP2	Q17RP2	Tigger transposable element-derived protein 6	TIGD6	sp|Q17RP2|TIGD6_HUMAN Tigger transposable element-derived protein 6 OS=Homo sapiens OX=9606 GN=TIGD6 PE=2 SV=2	1	0	40.4317	0.0439628	40.432	S	KVREASVGPQRKRMRSALYDDIDKAVFAWFQ	MRS(1)ALY(1)DDIDK	2	7452	2165	72	72	11116	12671	34347	Tigger transposable element-derived protein 6	TIGD6	Q17RP2	PQRKRMRSALYDDID-p	2	-3.24451	-3.54673	-3.2085	-2.72821	-2.91738	-3.05275	-2.67823	-2.82919	0.0168906	0.4920952531109384	0.00414503
Q17RP2	75	Q17RP2	Q17RP2	Tigger transposable element-derived protein 6	TIGD6	sp|Q17RP2|TIGD6_HUMAN Tigger transposable element-derived protein 6 OS=Homo sapiens OX=9606 GN=TIGD6 PE=2 SV=2	1	0	40.4317	0.0439628	40.432	Y	EASVGPQRKRMRSALYDDIDKAVFAWFQEIH	MRS(1)ALY(1)DDIDK	2	21759	2165	75	75	11116	12671	34347	Tigger transposable element-derived protein 6	TIGD6	Q17RP2	KRMRSALYDDIDKAV-p	2	-3.24451	-3.54673	-3.2085	-2.72821	-2.91738	-3.05275	-2.67823	-2.82919	0.0168906	0.4920952531109384	0.00414503
A1A4S6	586	A1A4S6	A1A4S6	Rho GTPase-activating protein 10	ARHGAP10	sp|A1A4S6|RHG10_HUMAN Rho GTPase-activating protein 10 OS=Homo sapiens OX=9606 GN=ARHGAP10 PE=1 SV=1	0.795731	0.0288326	9.13587	5.5e-7	96.634	T	EKIFRTPPDTTFPEPTCLSASPPNAPPRQSK	IFRTPPDT(0.003)T(0.007)FPEPT(0.796)CLS(0.097)AS(0.097)PPNAPPR	3	17583	19	586	586	7303;7304	8329;8330	22621	Rho GTPase-activating protein 10	ARHGAP10	A1A4S6	DTTFPEPTCLSASPP-p	1	-3.25585	-3.24429	-3.47848	-2.7252	-2.72037	-2.80029	-3.1282	-2.84504	0.0168911	0.48238884475617416	0.00414596
P84022;Q15796	132;172	P84022;Q15796	Q15796	Mothers against decapentaplegic homolog 3;Mothers against decapentaplegic homolog 2	SMAD3;SMAD2	sp|P84022|SMAD3_HUMAN Mothers against decapentaplegic homolog 3 OS=Homo sapiens OX=9606 GN=SMAD3 PE=1 SV=1;sp|Q15796|SMAD2_HUMAN Mothers against decapentaplegic homolog 2 OS=Homo sapiens OX=9606 GN=SMAD2 PE=1 SV=1	0.518097	0.0915382	0.366659	0.00252651	59.228	T	KDEVCVNPYHYQRVETPVLPPVLVPRHTEIL;KDEVCVNPYHYQRVETPVLPPVLVPRHTEIP	KDEVCVNPY(0.006)HY(0.476)QRVET(0.518)PVLPPVLVPR	5	18898	1613;2116	132;172	172	8105	9228	24904	Mothers against decapentaplegic homolog 3	SMAD3	P84022	YHYQRVETPVLPPVL-p	1	-2.70547	-2.78485	-2.80678	-3.33501	-3.11628	-3.06957	-3.09438	-3.21017	0.0169003	-0.399383	0.00414903
Q9BVV8	117	Q9BVV8	Q9BVV8	Protein FAM174C	FAM174C	sp|Q9BVV8|F174C_HUMAN Protein FAM174C OS=Homo sapiens OX=9606 GN=FAM174C PE=1 SV=2	0.998736	1.11294e-4	28.9909	1.12e-18	170.8	S	RYGLLANTEDPTEMASLDSDEETVFESRNLR	YGLLANTEDPT(0.001)EMAS(0.999)LDS(0.999)DEET(0.001)VFESR	3	13348	3695	117	117	14746;21101	16894;24299	45810;45811;65930;65931	Protein FAM174C	FAM174C	Q9BVV8	EDPTEMASLDSDEET-p	2	-3.31585	-3.29025	-3.25658	-2.6507	-2.80433	-3.03677	-2.85812	-2.9373	0.0169072	0.4301156663444994	0.00415234
Q9BVV8	120	Q9BVV8	Q9BVV8	Protein FAM174C	FAM174C	sp|Q9BVV8|F174C_HUMAN Protein FAM174C OS=Homo sapiens OX=9606 GN=FAM174C PE=1 SV=2	0.999446	4.63e-5	32.9569	1.12e-18	170.8	S	LLANTEDPTEMASLDSDEETVFESRNLR___	RYGLLANTEDPT(0.005)EMAS(0.995)LDS(0.999)DEET(0.001)VFESR	3	13349	3695	120	120	14746;21101	16894;24299	45810;45811;65930;65931	Protein FAM174C	FAM174C	Q9BVV8	TEMASLDSDEETVFE-p	2	-3.31585	-3.29025	-3.25658	-2.6507	-2.80433	-3.03677	-2.85812	-2.9373	0.0169072	0.4301156663444994	0.00415234
Q96JY6	279	Q96JY6	Q96JY6	PDZ and LIM domain protein 2	PDLIM2	sp|Q96JY6|PDLI2_HUMAN PDZ and LIM domain protein 2 OS=Homo sapiens OX=9606 GN=PDLIM2 PE=1 SV=1	1	0	72.5473	0.0216867	72.547	T	SLSPQSSLPASRALATPPKLHTCEKCSTSIA	ALAT(1)PPK	2	20447	3420	279	279	907	1016	2790	PDZ and LIM domain protein 2	PDLIM2	Q96JY6	PASRALATPPKLHTC-p	1	-3.78221	-3.45536	-4.03588	-2.22535	-2.58699	-3.56882	-2.69299	-2.68047	0.0169125	1.006891611660429	0.00415446
Q15149	1050	Q15149	Q15149	Plectin	PLEC	sp|Q15149|PLEC_HUMAN Plectin OS=Homo sapiens OX=9606 GN=PLEC PE=1 SV=3	0.662897	0.0521979	3.29874	0.00140194	99.442	T	SLRRDVQLIRSWSLATFRTLKPEEQRQALHS	S(0.027)WS(0.31)LAT(0.663)FR	2	19390	2041	1050	1050	18056	20855	56554	Plectin	PLEC	Q15149	IRSWSLATFRTLKPE-p	1	-3.82432	-3.33294	-3.56723	-2.34311	-2.45192	-2.88973	-3.11209	-3.1157	0.0169139	0.7923171684478252	0.00415562
O95785	1079	O95785	O95785	Protein Wiz	WIZ	sp|O95785|WIZ_HUMAN Protein Wiz OS=Homo sapiens OX=9606 GN=WIZ PE=1 SV=2	0.987515	0.00124686	21.8447	1.02155e-4	75.71	S	SHLRQMGVTEWYVNGSPIDTLREILKRRTQS	QMGVTEWY(0.006)VNGS(0.988)PIDT(0.006)LREILK	3	1986	583	1079	1079	12494	14220	38185;38186	Protein Wiz	WIZ	O95785	TEWYVNGSPIDTLRE-p	1	-2.63104	-2.57328	-2.75027	-3.4536	-2.94658	-3.69325	-3.2101	-3.11319	0.0169255	-0.631811	0.00415927
Q9NZL9	282	Q9NZL9	Q9NZL9	Methionine adenosyltransferase 2 subunit beta	MAT2B	sp|Q9NZL9|MAT2B_HUMAN Methionine adenosyltransferase 2 subunit beta OS=Homo sapiens OX=9606 GN=MAT2B PE=1 SV=1	0.968249	0.0033842	14.9749	3.9099999999999995e-46	217.86	S	DAFNLPSSHLRPITDSPVLGAQRPRNAQLDC	YEMACAIADAFNLPSSHLRPIT(0.031)DS(0.968)PVLGAQRPR	4	15136	4196	282	282	21039	24228;24229	65744;65745	Methionine adenosyltransferase 2 subunit beta	MAT2B	Q9NZL9	HLRPITDSPVLGAQR-p	1	-2.53241	-2.54879	-2.89027	-3.21493	-3.19516	-2.95916	-3.37179	-3.65654	0.0169645	-0.622359	0.00416967
P06493;P24941;Q00526	14;14;14	P06493;P24941	P06493	Cyclin-dependent kinase 1;Cyclin-dependent kinase 2;Cyclin-dependent kinase 3	CDK1;CDK2;CDK3	sp|P06493|CDK1_HUMAN Cyclin-dependent kinase 1 OS=Homo sapiens OX=9606 GN=CDK1 PE=1 SV=3;sp|P24941|CDK2_HUMAN Cyclin-dependent kinase 2 OS=Homo sapiens OX=9606 GN=CDK2 PE=1 SV=2;sp|Q00526|CDK3_HUMAN Cyclin-dependent kinase 3 OS=Homo sapiens OX=9606 GN=CDK3	1	8.03e-10	76.0235	5.47e-15	176.97	T	__MEDYTKIEKIGEGTYGVVYKGRHKTTGQV;__MENFQKVEKIGEGTYGVVYKARNKLTGEV	IGEGT(1)Y(1)GVVYK	2	18077	659;972	14;14	14	7328	8357;8358	22682;22684;22690;22691;22692;22693;22694	Cyclin-dependent kinase 1	CDK1	P06493	IEKIGEGTYGVVYKG-p	1	-4.15119	-3.2636	-3.80264	-3.01753	-3.20873	-2.9045	-2.40553	-2.22443	0.0169735	0.9869983880392436	0.00417271
Q9Y5J1	206	Q9Y5J1	Q9Y5J1	U3 small nucleolar RNA-associated protein 18 homolog	UTP18	sp|Q9Y5J1|UTP18_HUMAN U3 small nucleolar RNA-associated protein 18 homolog OS=Homo sapiens OX=9606 GN=UTP18 PE=1 SV=3	0.966751	0.00356712	17.2047	2.69e-102	314.72	S	GGVPAWAETTKRKTSSDDESEEDEDDLLQRT	T(0.015)S(0.018)S(0.967)DDES(1)EEDEDDLLQRTGNFISTSTSLPR	3	17232	4636	206	206	13571;19292	15478;15479;22257	41814;41815;60392;60393	U3 small nucleolar RNA-associated protein 18 homolog	UTP18	Q9Y5J1	TTKRKTSSDDESEED-p	2	-3.45626	-3.09851	-3.2677	-2.81248	-2.89327	-2.87451	-2.87242	-2.85262	0.0169769	0.41309760940071216	0.00417435
Q8IYB3	378	Q8IYB3	Q8IYB3	Serine/arginine repetitive matrix protein 1	SRRM1	sp|Q8IYB3|SRRM1_HUMAN Serine/arginine repetitive matrix protein 1 OS=Homo sapiens OX=9606 GN=SRRM1 PE=1 SV=2	0.5511	0.0808794	3.90112	0.0329709	62.271	T	SSSRSRSPPKKPPKRTSSPPRKTRRLSPSAS	RT(0.551)S(0.224)S(0.224)PPRK	3	20051	2822	378	378	14596;19316	16719;22283	45381	Serine/arginine repetitive matrix protein 1	SRRM1	Q8IYB3	PKKPPKRTSSPPRKT-p	1	-2.83443	-2.57279	-2.81995	-3.13349	-3.33313	-3.05972	-3.30672	-3.10862	0.0169779	-0.445947	0.00417541
O75592	2844	O75592	O75592	E3 ubiquitin-protein ligase MYCBP2	MYCBP2	sp|O75592|MYCB2_HUMAN E3 ubiquitin-protein ligase MYCBP2 OS=Homo sapiens OX=9606 GN=MYCBP2 PE=1 SV=4	0.739841	0.0379601	7.54931	0.0245149	57.59	S	ANRSSPSGASSPRSSSPHDKNLPQKSTAPVK	S(0.13)S(0.13)S(0.74)PHDK	2	1527	458	2844	2844	17413;17540;18778	20091;20243;21663	54866	E3 ubiquitin-protein ligase MYCBP2	MYCBP2	O75592	ASSPRSSSPHDKNLP-p	1	-2.76741	-2.59656	-2.83925	-3.2706	-2.95366	-3.35625	-3.17392	-3.22551	0.0169811	-0.461579	0.00417722
Q9UPT8	1275	Q9UPT8	Q9UPT8	Zinc finger CCCH domain-containing protein 4	ZC3H4	sp|Q9UPT8|ZC3H4_HUMAN Zinc finger CCCH domain-containing protein 4 OS=Homo sapiens OX=9606 GN=ZC3H4 PE=1 SV=3	1	0	178.887	3.33e-187	391.35	S	KQTPKTGSGSPFAGNSPAREGEQDAASLKDV	TGSGS(1)PFAGNS(1)PAREGEQDAASLK	3	16339	4481	1275	1275	18517	21372;21373	57904;57905;57906;57908;57910;57911	Zinc finger CCCH domain-containing protein 4	ZC3H4	Q9UPT8	GSPFAGNSPAREGEQ-p	1	-3.23158	-3.26335	-3.47657	-2.75439	-3.09569	-2.91326	-2.78526	-2.6751	0.0169811	0.47909494825284327	0.00417904
Q8TDX7	30	Q8TDX7	Q8TDX7	Serine/threonine-protein kinase Nek7	NEK7	sp|Q8TDX7|NEK7_HUMAN Serine/threonine-protein kinase Nek7 OS=Homo sapiens OX=9606 GN=NEK7 PE=1 SV=1	1	0	78.2344	0.0398056	78.234	T	QFQPQKALRPDMGYNTLANFRIEKKIGRGQF	PDMGY(1)NT(1)LANFRIEK	3	20233	3076	30	30	11970	13638	36701;36702	Serine/threonine-protein kinase Nek7	NEK7	Q8TDX7	RPDMGYNTLANFRIE-p	2	-2.83555	-2.48034	-2.8512	-3.11771	-3.19431	-3.05699	-3.33414	-3.34587	0.0169811	-0.487442	0.00417945
Q8TDX7	28	Q8TDX7	Q8TDX7	Serine/threonine-protein kinase Nek7	NEK7	sp|Q8TDX7|NEK7_HUMAN Serine/threonine-protein kinase Nek7 OS=Homo sapiens OX=9606 GN=NEK7 PE=1 SV=1	1	0	78.2344	0.0398056	78.234	Y	VPQFQPQKALRPDMGYNTLANFRIEKKIGRG	PDMGY(1)NT(1)LANFRIEK	3	21830	3076	28	28	11970	13638	36701;36702	Serine/threonine-protein kinase Nek7	NEK7	Q8TDX7	ALRPDMGYNTLANFR-p	2	-2.83555	-2.48034	-2.8512	-3.11771	-3.19431	-3.05699	-3.33414	-3.34587	0.0169811	-0.487442	0.00417945
Q9Y4E8	961	Q9Y4E8	Q9Y4E8	Ubiquitin carboxyl-terminal hydrolase 15	USP15	sp|Q9Y4E8|UBP15_HUMAN Ubiquitin carboxyl-terminal hydrolase 15 OS=Homo sapiens OX=9606 GN=USP15 PE=1 SV=3	1	2.19e-14	118.883	7.52e-154	361.06	S	RETKGASAATGIPLESDEDSNDNDNDIENEN	GASAATGIPLES(1)DEDS(1)NDNDNDIENENCMHTN	3	17085	4603	961	961	5297	6020;6021	16410;16411;16412;16413;16414;16415	Ubiquitin carboxyl-terminal hydrolase 15	USP15	Q9Y4E8	ATGIPLESDEDSNDN-p	2	-3.60817	-3.13537	-3.43188	-2.62538	-2.72016	-2.71022	-3.06262	-2.99752	0.0169856	0.5686257783275686	0.00418236
Q9Y4E8	965	Q9Y4E8	Q9Y4E8	Ubiquitin carboxyl-terminal hydrolase 15	USP15	sp|Q9Y4E8|UBP15_HUMAN Ubiquitin carboxyl-terminal hydrolase 15 OS=Homo sapiens OX=9606 GN=USP15 PE=1 SV=3	1	0	173.657	7.52e-154	361.06	S	GASAATGIPLESDEDSNDNDNDIENENCMHT	GASAATGIPLES(1)DEDS(1)NDNDNDIENENCMHTN	3	17086	4603	965	965	5297	6020;6021	16410;16411;16412;16413;16414;16415	Ubiquitin carboxyl-terminal hydrolase 15	USP15	Q9Y4E8	PLESDEDSNDNDNDI-p	2	-3.60817	-3.13537	-3.43188	-2.62538	-2.72016	-2.71022	-3.06262	-2.99752	0.0169856	0.5686257783275686	0.00418236
P11137	629	P11137	P11137	Microtubule-associated protein 2	MAP2	sp|P11137|MTAP2_HUMAN Microtubule-associated protein 2 OS=Homo sapiens OX=9606 GN=MAP2 PE=1 SV=4	0.999984	9.65e-7	48.3314	1.43e-104	298.81	S	KNGDKEFQTGKESQPSPPAQEAGYSTLAQSY	ESQPS(1)PPAQEAGYSTLAQSYPSDLPEEPS(0.084)S(0.916)PQER	3	2433	756	629	629	4424	5034;5035	13759;13761;13763;13764;13765;13766	Microtubule-associated protein 2	MAP2	P11137	TGKESQPSPPAQEAG-p	1	-2.64016	-2.53288	-2.85049	-3.08264	-3.09246	-3.16621	-3.6672	-3.28277	0.0169856	-0.583746	0.00418321
Q9BUA3	82	Q9BUA3	Q9BUA3	Spindlin interactor and repressor of chromatin-binding protein	SPINDOC	sp|Q9BUA3|SPNDC_HUMAN Spindlin interactor and repressor of chromatin-binding protein OS=Homo sapiens OX=9606 GN=SPINDOC PE=1 SV=3	0.810546	0.0264476	7.0002	1.43e-6	127.4	S	PKQQVSWEQEFLVGSSPGGSGRALCMVCGAE	QQVSWEQEFLVGS(0.162)S(0.811)PGGS(0.028)GR	2	13305	3668	82	82	12627	14366	38566	Spindlin interactor and repressor of chromatin-binding protein	SPINDOC	Q9BUA3	QEFLVGSSPGGSGRA-p	1	-2.88688	-2.55872	-2.72506	-3.02155	-3.06538	-3.36776	-3.31687	-3.2653	0.0169856	-0.483817	0.00418382
Q8NDT2	631	Q8NDT2	Q8NDT2	Putative RNA-binding protein 15B	RBM15B	sp|Q8NDT2|RB15B_HUMAN Putative RNA-binding protein 15B OS=Homo sapiens OX=9606 GN=RBM15B PE=1 SV=3	0.994433	5.31442e-4	22.5868	0.00324416	76.704	T	RTKGSGQQSERGSDRTPERSRKENHSSEGTK	GSGQQSERGS(0.005)DRT(0.994)PER	3	20168	2977	631	631	6240	7114	19445	Putative RNA-binding protein 15B	RBM15B	Q8NDT2	SERGSDRTPERSRKE-p	1	-2.92824	-2.07538	-2.63747	-3.32509	-2.97094	-3.39399	-3.94092	-3.58941	0.0170174	-0.89704	0.00419248
Q86VM9	842	Q86VM9	Q86VM9	Zinc finger CCCH domain-containing protein 18	ZC3H18	sp|Q86VM9|ZCH18_HUMAN Zinc finger CCCH domain-containing protein 18 OS=Homo sapiens OX=9606 GN=ZC3H18 PE=1 SV=2	1	0	98.1049	1.39696e-4	100.07	S	KGSRKRYEPSDKDRQSPPPAKRPNTSPDRGS	DRQS(1)PPPAK	3	9732	2707	842	842	2943	3346	9083;9084;9085;9086;9087;9088;9089	Zinc finger CCCH domain-containing protein 18	ZC3H18	Q86VM9	PSDKDRQSPPPAKRP-p	1	-2.68487	-2.79523	-2.68273	-3.52485	-3.04281	-3.07406	-3.20626	-3.19286	0.0170205	-0.487223	0.00419487
Q96B36	247	Q96B36	Q96B36	Proline-rich AKT1 substrate 1	AKT1S1	sp|Q96B36|AKTS1_HUMAN Proline-rich AKT1 substrate 1 OS=Homo sapiens OX=9606 GN=AKT1S1 PE=1 SV=1	0.516428	0.0919965	0.285487	4.31637e-4	115.82	S	DTQVFGDLPRPRLNTSDFQKLKRKY______	LNT(0.484)S(0.516)DFQK	2	11977	3292	247	247	9949	11310	30611;30614	Proline-rich AKT1 substrate 1	AKT1S1	Q96B36	PRPRLNTSDFQKLKR-p	1	-3.28037	-3.91406	-4.09141	-3.06657	-3.35785	-2.60462	-2.41769	-2.29614	0.0170205	1.013371585469279	0.00419492
Q12888	1426	Q12888	Q12888	TP53-binding protein 1	TP53BP1	sp|Q12888|TP53B_HUMAN TP53-binding protein 1 OS=Homo sapiens OX=9606 GN=TP53BP1 PE=1 SV=2	1	0	179.665	2.5799999999999987e-129	343.78	S	TRETAVPGPLGIEDISPNLSPDDKSFSRVVP	TTGTRETAVPGPLGIEDIS(1)PNLS(1)PDDK	3	5765	1777	1426	1426	4487;19367	5111;5112;22341;22342	13995;13996;13997;13998;13999;60604;60606;60609;60614;60615;60616	TP53-binding protein 1	TP53BP1	Q12888	PLGIEDISPNLSPDD-p	1	-2.64033	-2.76582	-2.80881	-3.4425	-3.02053	-3.19227	-3.18151	-3.12	0.0170205	-0.453046	0.00419584
O94806;Q15139	731;738	O94806;Q15139	Q15139	Serine/threonine-protein kinase D3;Serine/threonine-protein kinase D1	PRKD3;PRKD1	sp|O94806|KPCD3_HUMAN Serine/threonine-protein kinase D3 OS=Homo sapiens OX=9606 GN=PRKD3 PE=1 SV=1;sp|Q15139|KPCD1_HUMAN Serine/threonine-protein kinase D1 OS=Homo sapiens OX=9606 GN=PRKD1 PE=1 SV=2	0.922442	0.00878831	11.2411	2.5e-9	145.61	S	VKLCDFGFARIIGEKSFRRSVVGTPAYLAPE	S(0.922)FRRS(0.069)VVGT(0.008)PAYLAPEVLR	4	1657	504;2040	731;738	738	15343	17601;17602	47696;47699	Serine/threonine-protein kinase D3	PRKD3	O94806	ARIIGEKSFRRSVVG-p	2	-2.5773	-2.98921	-2.57665	-3.11023	-3.3677	-3.32894	-3.1877	-3.0963	0.0170205	-0.503789	0.00419815
O94806;Q15139	735;742	O94806;Q15139	Q15139	Serine/threonine-protein kinase D3;Serine/threonine-protein kinase D1	PRKD3;PRKD1	sp|O94806|KPCD3_HUMAN Serine/threonine-protein kinase D3 OS=Homo sapiens OX=9606 GN=PRKD3 PE=1 SV=1;sp|Q15139|KPCD1_HUMAN Serine/threonine-protein kinase D1 OS=Homo sapiens OX=9606 GN=PRKD1 PE=1 SV=2	0.999213	6.68e-5	31.0512	4.32e-13	162.82	S	DFGFARIIGEKSFRRSVVGTPAYLAPEVLRN;DFGFARIIGEKSFRRSVVGTPAYLAPEVLRS	S(0.999)VVGT(0.001)PAYLAPEVLR	2	1658	504;2040	735;742	742	15343;18036	17601;17602;20833	47694;47695;47697;47698;47699;56490;56491	Serine/threonine-protein kinase D3	PRKD3	O94806	GEKSFRRSVVGTPAY-p	2	-2.5773	-2.98921	-2.57665	-3.11023	-3.3677	-3.32894	-3.1877	-3.0963	0.0170205	-0.503789	0.00419815
O94806;Q15139	739;746	O94806;Q15139	Q15139	Serine/threonine-protein kinase D3;Serine/threonine-protein kinase D1	PRKD3;PRKD1	sp|O94806|KPCD3_HUMAN Serine/threonine-protein kinase D3 OS=Homo sapiens OX=9606 GN=PRKD3 PE=1 SV=1;sp|Q15139|KPCD1_HUMAN Serine/threonine-protein kinase D1 OS=Homo sapiens OX=9606 GN=PRKD1 PE=1 SV=2	0.664563	0.0518591	0	0.00162094	61.109	T	ARIIGEKSFRRSVVGTPAYLAPEVLRNKGYN;ARIIGEKSFRRSVVGTPAYLAPEVLRSKGYN	S(0.662)FRRS(0.663)VVGT(0.665)PAY(0.01)LAPEVLR	4	17946	504;2040	739;746	746	15343;18036	17601;17602;20833	47699	Serine/threonine-protein kinase D3	PRKD3	O94806	FRRSVVGTPAYLAPE-p	2	-2.5773	-2.98921	-2.57665	-3.11023	-3.3677	-3.32894	-3.1877	-3.0963	0.0170205	-0.503789	0.00419815
Q9NXC5	768	Q9NXC5	Q9NXC5	GATOR2 complex protein MIOS	MIOS	sp|Q9NXC5|MIO_HUMAN GATOR complex protein MIOS OS=Homo sapiens OX=9606 GN=MIOS PE=1 SV=2	0.633157	0.0582774	2.3841	0.00431539	73.415	T	HQGRGFSQYGVSGSPTKSKVTSCPGCRKPLP	GFSQYGVS(0.001)GS(0.366)PT(0.633)K	2	20923	4145	768	768	5490	6232	16968	GATOR complex protein MIOS	MIOS	Q9NXC5	YGVSGSPTKSKVTSC-p	1	-2.70523	-2.61925	-2.7895	-3.11238	-3.25371	-2.9522	-3.52892	-3.27991	0.0170236	-0.520765	0.00419972
P82909	59	P82909	P82909	Alpha-ketoglutarate dehydrogenase component 4	KGD4	sp|P82909|KGD4_HUMAN Alpha-ketoglutarate dehydrogenase component 4 OS=Homo sapiens OX=9606 GN=MRPS36 PE=1 SV=2	0.591689	0.0683048	1.61105	6.9e-22	189.78	S	GLPSHSSVISQHSKGSKSPDLLMYQGPPDTA	GS(0.592)KS(0.408)PDLLMYQGPPDTAEIIK	3	4922	1605	59	59	6257	7131	19500	Alpha-ketoglutarate dehydrogenase component 4	MRPS36	P82909	ISQHSKGSKSPDLLM-p	1	-3.28371	-3.58276	-3.30386	-2.64343	-2.56566	-3.12523	-2.84929	-2.94048	0.0170244	0.5652907592899163	0.00420152
Q6KC79	788	Q6KC79	Q6KC79	Nipped-B-like protein	NIPBL	sp|Q6KC79|NIPBL_HUMAN Nipped-B-like protein OS=Homo sapiens OX=9606 GN=NIPBL PE=1 SV=2	0.94994	0.00564155	12.782	0.00595877	62.2	S	TEKKPEVSKHKQDTKSDSPRLKSERAEALKQ	S(0.95)DS(0.05)PRLK	3	8683	2453	788	788	15100	17317	46960	Nipped-B-like protein	NIPBL	Q6KC79	KHKQDTKSDSPRLKS-p	1	-2.7385	-2.65624	-2.89681	-3.07649	-3.13572	-3.28737	-3.12	-3.21775	0.0170244	-0.403617	0.00420201
O14497	366	O14497	O14497	AT-rich interactive domain-containing protein 1A	ARID1A	sp|O14497|ARI1A_HUMAN AT-rich interactive domain-containing protein 1A OS=Homo sapiens OX=9606 GN=ARID1A PE=1 SV=3	0.737598	0.0384473	4.50415	2.6999999999999996e-103	310.9	S	GGAQQRSHHAPMSPGSSGGGGQPLARTPQPS	SHHAPMS(0.261)PGS(0.738)S(0.001)GGGGQPLAR	2	372	146	366	366	15606;15607	17929;17930;17931	48620	AT-rich interactive domain-containing protein 1A	ARID1A	O14497	HAPMSPGSSGGGGQP-p	1	-2.5563	-2.38215	-2.69944	-3.07405	-2.85827	-3.59091	-3.6536	-3.94091	0.0170244	-0.877584	0.00420237
Q5T4S7	2718	Q5T4S7	Q5T4S7	E3 ubiquitin-protein ligase UBR4	UBR4	sp|Q5T4S7|UBR4_HUMAN E3 ubiquitin-protein ligase UBR4 OS=Homo sapiens OX=9606 GN=UBR4 PE=1 SV=1	0.49999	0.104861	0	0.00144355	93.258	S	RVLRPRNKRRHVTLPSSPRSNTPMGDKDDDD	HVTLPS(0.5)S(0.5)PR	3	8110	2339	2718	2718	7069;7070;14139	8060;8061;16167	21889	E3 ubiquitin-protein ligase UBR4	UBR4	Q5T4S7	RRHVTLPSSPRSNTP-p	1	-4.0168	-3.10719	-4.14097	-2.46774	-2.8288	-2.40544	-3.32048	-2.68857	0.0170444	1.0127774295076717	0.00420813
O75179	2067	O75179	O75179	Ankyrin repeat domain-containing protein 17	ANKRD17	sp|O75179|ANR17_HUMAN Ankyrin repeat domain-containing protein 17 OS=Homo sapiens OX=9606 GN=ANKRD17 PE=1 SV=3	0.984168	0.00161318	17.9353	4.86e-40	241.41	S	PGGVSRNSPLDCGSASPNKVASSSEQEAGSP	NSPLDCGS(0.016)AS(0.984)PNK	2	1352	418	2067	2067	11778	13419	36200;36201	Ankyrin repeat domain-containing protein 17	ANKRD17	O75179	PLDCGSASPNKVASS-p	1	-3.53672	-3.36044	-3.27298	-2.94953	-3.17327	-2.68006	-2.74084	-2.5814	0.0170818	0.5650276195653046	0.00421819
Q9Y2H0	666	Q9Y2H0	Q9Y2H0	Disks large-associated protein 4	DLGAP4	sp|Q9Y2H0|DLGP4_HUMAN Disks large-associated protein 4 OS=Homo sapiens OX=9606 GN=DLGAP4 PE=1 SV=3	0.5908	0.0685881	1.59504	1.86566e-4	104.86	S	SSESHPEAAPKRKLSSIGIQVDCIQPVPKEE	RKLS(0.409)S(0.591)IGIQVDCIQPVPK	3	16788	4526	666	666	13536	15436	41687;41688	Disks large-associated protein 4	DLGAP4	Q9Y2H0	APKRKLSSIGIQVDC-p	1	-3.50838	-3.99868	-3.32101	-3.00687	-3.26558	-2.54936	-2.64563	-2.3923	0.0170937	0.8374063883212592	0.00422195
P46821	1378	P46821	P46821	Microtubule-associated protein 1B;MAP1B heavy chain;MAP1 light chain LC1	MAP1B	sp|P46821|MAP1B_HUMAN Microtubule-associated protein 1B OS=Homo sapiens OX=9606 GN=MAP1B PE=1 SV=2	1	1.63e-15	130.367	4.6299999999999996e-188	402.04	S	FEFSDAKDENERASVSPMDEPVPDSESPIEK	DENERAS(1)VS(1)PMDEPVPDSESPIEK	3	3888	1228	1378	1378	1739;2389	1965;2713;2714;2715;2716	5377;5379;5380;7472;7474;7477;7478;7479;7480;7481;7482;7483;7484;7485;7486;7487	Microtubule-associated protein 1B	MAP1B	P46821	ENERASVSPMDEPVP-p	1	-2.39187	-2.95009	-2.66459	-3.5275	-3.27099	-3.32652	-2.97043	-3.25479	0.0171359	-0.601196	0.00423348
O14639	458	O14639	O14639	Actin-binding LIM protein 1	ABLIM1	sp|O14639|ABLM1_HUMAN Actin-binding LIM protein 1 OS=Homo sapiens OX=9606 GN=ABLIM1 PE=1 SV=3	0.984114	0.00162756	18.9794	0.00139296	68.883	S	RDRMIHRSTSQGSINSPVYSRHSYTPTTSRS	S(0.492)T(0.184)S(0.704)QGS(0.621)INS(0.984)PVY(0.014)S(0.002)R	2	414	161	458	458	10939;17819	12470;20582;20583;20584	55809	Actin-binding LIM protein 1	ABLIM1	O14639	TSQGSINSPVYSRHS-p	3	-3.38961	-3.19604	-3.42466	-2.71868	-2.6863	-2.73151	-2.9616	-3.10626	0.0171359	0.4959022578296533	0.00423401
Q9P2Q2	906	Q9P2Q2	Q9P2Q2	FERM domain-containing protein 4A	FRMD4A	sp|Q9P2Q2|FRM4A_HUMAN FERM domain-containing protein 4A OS=Homo sapiens OX=9606 GN=FRMD4A PE=1 SV=3	0.966108	0.00363054	14.5493	0.0248334	51.591	T	GDTGRLTPSRSQILRTPSLGREGAHDKGAGR	T(0.966)PS(0.034)LGREGAHDK	3	21013	4267	906	906	19018	21941	59458	FERM domain-containing protein 4A	FRMD4A	Q9P2Q2	SRSQILRTPSLGREG-p	1	-3.46935	-3.21369	-3.7672	-3.03569	-3.08855	-2.82305	-2.45869	-2.59291	0.0171373	0.6836390386200577	0.00423517
A8CG34	370	A8CG34	A8CG34	Nuclear envelope pore membrane protein POM 121C	POM121C	sp|A8CG34|P121C_HUMAN Nuclear envelope pore membrane protein POM 121C OS=Homo sapiens OX=9606 GN=POM121C PE=1 SV=3	0.996201	3.54645e-4	27.1187	4.1199999999999996e-88	293.35	S	SQSSDDHLNKRSRSSSMSSLTGAYTSGIPSS	SSS(0.996)MS(0.002)SLT(0.001)GAYTSGIPSSSR	2	161	61	370	370	17523	20222;20223	54791;54792;54794;54795	Nuclear envelope pore membrane protein POM 121C	POM121C	A8CG34	NKRSRSSSMSSLTGA-p	2	-3.45591	-3.10993	-3.3893	-2.7821	-2.76423	-2.71102	-2.97107	-3.00259	0.0171487	0.47217666636036526	0.00423881
Q96AT1	146	Q96AT1	Q96AT1	Uncharacterized protein KIAA1143	KIAA1143	sp|Q96AT1|K1143_HUMAN Uncharacterized protein KIAA1143 OS=Homo sapiens OX=9606 GN=KIAA1143 PE=1 SV=2	0.99663	3.10259e-4	25.2464	5.8e-6	119.96	S	VKKNSQKQIKNSSLLSFDNEDENE_______	NSS(0.003)LLS(0.997)FDNEDENE	2	11944	3283	146	146	11798	13443	36262;36263	Uncharacterized protein KIAA1143	KIAA1143	Q96AT1	IKNSSLLSFDNEDEN-p	1	-2.80053	-2.72098	-2.57087	-3.3078	-3.54034	-2.93921	-3.22867	-3.15201	0.0171772	-0.536148	0.0042471
Q6KC79	757	Q6KC79	Q6KC79	Nipped-B-like protein	NIPBL	sp|Q6KC79|NIPBL_HUMAN Nipped-B-like protein OS=Homo sapiens OX=9606 GN=NIPBL PE=1 SV=2	1	0	74.4602	0.00221765	77.124	T	SRPETPKQKNEGRPETPKHRHDNRRDSGKPS	NEGRPET(1)PK	3	19729	2453	757	757	11314	12905	34969;34970	Nipped-B-like protein	NIPBL	Q6KC79	KNEGRPETPKHRHDN-p	1	-2.52379	-2.86523	-2.61662	-3.65588	-3.01829	-3.32973	-3.22743	-3.09746	0.0171772	-0.59721	0.00424779
P98174	116	P98174	P98174	FYVE, RhoGEF and PH domain-containing protein 1	FGD1	sp|P98174|FGD1_HUMAN FYVE, RhoGEF and PH domain-containing protein 1 OS=Homo sapiens OX=9606 GN=FGD1 PE=1 SV=2	0.970901	0.00302544	15.238	8.63e-19	179.7	S	RPGLHQGNRILVKSLSLDPGQSLEPHPEGPQ	S(0.029)LS(0.971)LDPGQSLEPHPEGPQR	3	4980	1625	116	116	16161	18571	50305;50306;50307	FYVE, RhoGEF and PH domain-containing protein 1	FGD1	P98174	RILVKSLSLDPGQSL-p	1	-2.3367	-3.00141	-2.72677	-3.18842	-3.17767	-3.40876	-3.24877	-3.23076	0.0171772	-0.562583	0.00424833
Q6WKZ4	528	Q6WKZ4	Q6WKZ4	Rab11 family-interacting protein 1	RAB11FIP1	sp|Q6WKZ4|RFIP1_HUMAN Rab11 family-interacting protein 1 OS=Homo sapiens OX=9606 GN=RAB11FIP1 PE=1 SV=3	0.499998	0.103576	0	1.58053e-4	113.47	S	PEAEPESKSEPRPPISSPRAPQTRAVKPRLE	SEPRPPIS(0.5)S(0.5)PRAPQTR	4	9012	2537	528	528	15204;15205	17439;17440	47262	Rab11 family-interacting protein 1	RAB11FIP1	Q6WKZ4	SEPRPPISSPRAPQT-p	1	-4.54046	-3.08732	-3.6981	-2.98429	-2.90333	-2.46355	-2.75052	-2.53622	0.0171874	1.0477110435941164	0.004252
Q8WUI4	185	Q8WUI4	Q8WUI4	Histone deacetylase 7	HDAC7	sp|Q8WUI4|HDAC7_HUMAN Histone deacetylase 7 OS=Homo sapiens OX=9606 GN=HDAC7 PE=1 SV=2	0.9626	0.00411603	14.1057	5.44576e-4	91.313	S	ERRKNPLLRKESAPPSLRRRPAETLGDSSPS	KES(0.037)APPS(0.963)LR	3	11341	3117	185	185	8149;11628	9284;13249	25110;25112	Histone deacetylase 7	HDAC7	Q8WUI4	RKESAPPSLRRRPAE-p	1	-3.46519	-3.53281	-3.25165	-2.59268	-2.71936	-3.10366	-2.58626	-3.08816	0.0171874	0.5985265024507318	0.00425251
Q8WYP5	1216	Q8WYP5	Q8WYP5	Protein ELYS	AHCTF1	sp|Q8WYP5|ELYS_HUMAN Protein ELYS OS=Homo sapiens OX=9606 GN=AHCTF1 PE=1 SV=3	0.999866	9.44e-6	39.5533	2.03e-6	128.12	S	SILRSTLRSTPLASPSPSPGRSPQRLKETRI	STPLASPS(1)PS(0.064)PGRS(0.936)PQRLK	4	11610	3168	1216	1216	17737;17755;17756	20488;20507;20508;20509;20510	55558;55603;55604;55605;55608;55610	Protein ELYS	AHCTF1	Q8WYP5	STPLASPSPSPGRSP-p	3	-3.36918	-3.18385	-3.21126	-2.76034	-2.92943	-2.8398	-2.93899	-2.87546	0.0172157	0.3859565485480534	0.00426035
Q9UKJ3	1081	Q9UKJ3	Q9UKJ3	G patch domain-containing protein 8	GPATCH8	sp|Q9UKJ3|GPTC8_HUMAN G patch domain-containing protein 8 OS=Homo sapiens OX=9606 GN=GPATCH8 PE=1 SV=2	0.999988	6.81e-7	50.2179	1.08e-11	143.82	S	QNSNIGTGRGSEGDCSPEDKNSVTAKLLLEK	ATGPPSQNSNIGTGRGSEGDCS(1)PEDK	3	15870	4380	1081	1081	1795;6223	2031;2032;7090	5535;5537;5538;5539;19380	G patch domain-containing protein 8	GPATCH8	Q9UKJ3	RGSEGDCSPEDKNSV-p	1	-2.82106	-2.76692	-2.71602	-3.23813	-2.99139	-3.23878	-3.21891	-3.12887	0.0172172	-0.395215	0.00426153
Q9BX66	242	Q9BX66	Q9BX66	Sorbin and SH3 domain-containing protein 1	SORBS1	sp|Q9BX66|SRBS1_HUMAN Sorbin and SH3 domain-containing protein 1 OS=Homo sapiens OX=9606 GN=SORBS1 PE=1 SV=3	0.98839	0.00116732	19.3131	3.76e-26	188.67	S	ASGSFAPISQTPPSFSPPPPLVPPAPEDLRR	ASGSFAPISQTPPS(0.012)FS(0.988)PPPPLVPPAPEDLRR	3	13408	3713	242	242	1569	1763;1764	4819;4820;4821;4823	Sorbin and SH3 domain-containing protein 1	SORBS1	Q9BX66	SQTPPSFSPPPPLVP-p	1	-3.75162	-3.48329	-3.58046	-2.21324	-2.47896	-2.95044	-3.09091	-3.17152	0.0172202	0.82411	0.0042631
P62995	97	P62995	P62995	Transformer-2 protein homolog beta	TRA2B	sp|P62995|TRA2B_HUMAN Transformer-2 protein homolog beta OS=Homo sapiens OX=9606 GN=TRA2B PE=1 SV=1	1	1.79e-13	110.419	3.5599999999999996e-54	257.57	S	RSRSYSRDYRRRHSHSHSPMSTRRRHVGNRA	RRHS(1)HS(1)HS(1)PMS(0.982)T(0.018)R	4	4766	1554	97	97	6976;13402;13403;14138	7945;7946;7947;15280;15281;15282;15283;15284;15285;15286;16162;16163;16164;16165;16166	21585;21586;21587;41267;41268;41269;41270;41271;41273;41275;41276;41278;41281;41283;41284;41285;41287;41288;41289;41291;41292;43752;43753;43754;43755;43756;43757;43758;43759;43761;43762;43763;43764;43765;43766;43767;43768;43769;43770;43771;43772;43773;43774;43775;43776;43785	Transformer-2 protein homolog beta	TRA2B	P62995	YRRRHSHSHSPMSTR-p	2	-2.66037	-2.55903	-2.96431	-3.14869	-3.09757	-3.17459	-3.39759	-3.20063	0.0172208	-0.475914	0.00426408
Q5VZ89	1278	Q5VZ89	Q5VZ89	DENN domain-containing protein 4C	DENND4C	sp|Q5VZ89|DEN4C_HUMAN DENN domain-containing protein 4C OS=Homo sapiens OX=9606 GN=DENND4C PE=1 SV=3	0.870275	0.0162136	8.33439	3.15e-13	159.76	S	SGMTTAFIHALERRSSLPLDHGSPAQENPES	RS(0.128)S(0.87)LPLDHGS(0.002)PAQENPESEK	3	8398	2395	1278	1278	14405	16485	44680	DENN domain-containing protein 4C	DENND4C	Q5VZ89	HALERRSSLPLDHGS-p	1	-3.14256	-3.42142	-3.25984	-2.82089	-2.91127	-2.94754	-2.72916	-2.89827	0.017245	0.4131770231013432	0.00427091
Q15334;Q6P1M3	663;653	Q15334	Q15334	Lethal(2) giant larvae protein homolog 1;LLGL scribble cell polarity complex component 2	LLGL1;LLGL2	sp|Q15334|L2GL1_HUMAN Lethal(2) giant larvae protein homolog 1 OS=Homo sapiens OX=9606 GN=LLGL1 PE=1 SV=3;sp|Q6P1M3|L2GL2_HUMAN LLGL scribble cell polarity complex component 2 OS=Homo sapiens OX=9606 GN=LLGL2 PE=1 SV=2	0.999991	5.44e-7	50.2384	0.00658913	74.53	S	GPLSRVKSLKKSLRQSFRRIRKSRVSGKKRA	SLRQS(1)FRR	3	7097	2061	663	663	16125;16126	18528;18529	50156;50157;50158;50160	Lethal(2) giant larvae protein homolog 1	LLGL1	Q15334	LKKSLRQSFRRIRKS-p	1	-2.62739	-2.33236	-2.44923	-4.0884	-3.73697	-2.95302	-4.02318	-2.92064	0.0172484	-1.07478	0.00427314
P46821	1956	P46821	P46821	Microtubule-associated protein 1B;MAP1B heavy chain;MAP1 light chain LC1	MAP1B	sp|P46821|MAP1B_HUMAN Microtubule-associated protein 1B OS=Homo sapiens OX=9606 GN=MAP1B PE=1 SV=2	0.860795	0.0177935	10.3602	6.43e-6	120.42	S	EIIEKTTRTPEEGGYSYDISEKTTSPPEVSG	T(0.356)T(0.356)RT(0.288)PEEGGY(0.029)S(0.861)Y(0.081)DIS(0.03)EK	3	3968	1228	1956	1956	19404	22386;22387	60764	Microtubule-associated protein 1B	MAP1B	P46821	TPEEGGYSYDISEKT-p	2	-2.46835	-2.22188	-2.62222	-4.5949	-3.43454	-2.9868	-3.62742	-3.29924	0.0172484	-1.15109	0.0042734
Q5BKY9	196	Q5BKY9	Q5BKY9	Protein FAM133B	FAM133B	sp|Q5BKY9|F133B_HUMAN Protein FAM133B OS=Homo sapiens OX=9606 GN=FAM133B PE=1 SV=1	0.820971	0.0246392	7.21882	1.65486e-4	89.129	S	RKMYSEDKPLSSESLSESEYIEEVRAKKKKS	MYSEDKPLS(1)S(1)ES(1)LS(0.821)ES(0.156)EY(0.023)IEEVR	3	7809	2274	196	196	11226;11227	12805;12806	34682	Protein FAM133B	FAM133B	Q5BKY9	PLSSESLSESEYIEE-p	3	-2.48715	-2.99887	-2.67559	-3.20027	-3.29066	-3.13116	-3.13281	-3.30911	0.0172561	-0.492262	0.00427678
P0DPB3;B3KU38	63;139	P0DPB3	P0DPB3	Schwannomin-interacting protein 1;IQCJ-SCHIP1 readthrough transcript protein	SCHIP1;IQCJ-SCHIP1	sp|P0DPB3|SCHI1_HUMAN Schwannomin-interacting protein 1 OS=Homo sapiens OX=9606 GN=SCHIP1 PE=1 SV=1;sp|B3KU38|IQIP1_HUMAN IQCJ-SCHIP1 readthrough transcript protein OS=Homo sapiens OX=9606 GN=IQCJ-SCHIP1 PE=1 SV=2	0.723679	0.0408751	5.98688	1.35e-10	116.6	S	NSTKVTPCSECKSSSSPGGSLDLVSALEDYE	S(0.047)S(0.047)S(0.182)S(0.724)PGGSLDLVSALEDYEEPFPVYQK	3	186	70	63	63	17589	20305	55046	Schwannomin-interacting protein 1	SCHIP1	P0DPB3	SECKSSSSPGGSLDL-p	1	-3.29925	-3.71118	-3.38509	-2.79704	-3.06154	-2.34163	-2.99155	-2.83998	0.0172561	0.6588273903234225	0.00427779
Q9NYF8	161	Q9NYF8	Q9NYF8	Bcl-2-associated transcription factor 1	BCLAF1	sp|Q9NYF8|BCLF1_HUMAN Bcl-2-associated transcription factor 1 OS=Homo sapiens OX=9606 GN=BCLAF1 PE=1 SV=2	1	0	105.521	0.00178056	105.52	S	SSSPYSKSPVSKRRGSQEKQTKKAEGEPQEE	RRGS(1)QEK	3	15017	4163	161	161	13349;14133	15208;16154	41048;43714;43715;43716;43717;43718;43719	Bcl-2-associated transcription factor 1	BCLAF1	Q9NYF8	PVSKRRGSQEKQTKK-p	1	-2.7336	-2.82678	-2.77611	-3.2181	-3.02063	-3.18317	-3.1375	-3.20692	0.0172561	-0.374432	0.0042778
P36404	45	P36404	P36404	ADP-ribosylation factor-like protein 2	ARL2	sp|P36404|ARL2_HUMAN ADP-ribosylation factor-like protein 2 OS=Homo sapiens OX=9606 GN=ARL2 PE=1 SV=4	0.998636	1.22467e-4	30.1069	1.55e-5	120.64	S	TTILKKFNGEDIDTISPTLGFNIKTLEHRGF	KFNGEDIDT(0.001)IS(0.999)PTLGFNIK	3	3528	1125	45	45	8188	9333	25248;25249	ADP-ribosylation factor-like protein 2	ARL2	P36404	GEDIDTISPTLGFNI-p	1	-2.32709	-2.79608	-2.50731	-3.61108	-3.81419	-2.99844	-3.80665	-2.92879	0.0172684	-0.888334	0.00428168
Q8TEW0;Q8TEW8	924;780	Q8TEW0;Q8TEW8	Q8TEW0	Partitioning defective 3 homolog;Partitioning defective 3 homolog B	PARD3;PARD3B	sp|Q8TEW0|PARD3_HUMAN Partitioning defective 3 homolog OS=Homo sapiens OX=9606 GN=PARD3 PE=1 SV=2;sp|Q8TEW8|PAR3L_HUMAN Partitioning defective 3 homolog B OS=Homo sapiens OX=9606 GN=PARD3B PE=1 SV=2	1	0	48.2881	1.37e-5	99.055	S	HRPRPHMVRGRGCNESFRAAIDKSYDGPEEI;HRPRPRIIRGRGCNESFRAAIDKSYDKPAVD	GRGCNES(1)FRAAIDK	3	11198	3096;3097	924;780	924	5326;6133	6051;6979	16476;16477;19075;19076	Partitioning defective 3 homolog	PARD3	Q8TEW0	RGRGCNESFRAAIDK-p	1	-3.25049	-3.13844	-3.54398	-2.84759	-2.76866	-2.89958	-2.74198	-2.98316	0.0172758	0.4627776137871624	0.00428433
P05186	113	P05186	P05186	Alkaline phosphatase, tissue-nonspecific isozyme	ALPL	sp|P05186|PPBT_HUMAN Alkaline phosphatase, tissue-nonspecific isozyme OS=Homo sapiens OX=9606 GN=ALPL PE=1 SV=4	0.754677	0.0354269	5.32967	3.23e-10	142.45	T	SKTYNTNAQVPDSAGTATAYLCGVKANEGTV	TYNTNAQVPDS(0.221)AGT(0.755)AT(0.023)AY(0.001)LCGVK	2	18053	644	113	113	19568	22590	61414	Alkaline phosphatase, tissue-nonspecific isozyme	ALPL	P05186	QVPDSAGTATAYLCG-p	1	-2.92881	-1.2654	-2.25115	-6.96102	-4.55218	-3.71729	-4.41791	-3.85365	0.017277	-2.55196	0.00428545
O14639	452	O14639	O14639	Actin-binding LIM protein 1	ABLIM1	sp|O14639|ABLM1_HUMAN Actin-binding LIM protein 1 OS=Homo sapiens OX=9606 GN=ABLIM1 PE=1 SV=3	0.999834	1.21e-5	38.0043	2.5800000000000003e-97	316.25	S	EGYQDVRDRMIHRSTSQGSINSPVYSRHSYT	STS(1)QGSINSPVYSR	2	412	161	452	452	10939;17819	12470;20582;20583;20584	33863;55801;55802;55803;55804;55805;55806;55808;55809	Actin-binding LIM protein 1	ABLIM1	O14639	RMIHRSTSQGSINSP-p	3	-3.52002	-3.149	-3.42836	-2.7441	-2.84873	-2.59572	-3.1142	-2.85503	0.0172824	0.5342364154529533	0.00428847
O14639	455	O14639	O14639	Actin-binding LIM protein 1	ABLIM1	sp|O14639|ABLM1_HUMAN Actin-binding LIM protein 1 OS=Homo sapiens OX=9606 GN=ABLIM1 PE=1 SV=3	0.999982	1.08e-6	47.4327	2.5800000000000003e-97	316.25	S	QDVRDRMIHRSTSQGSINSPVYSRHSYTPTT	STS(1)QGS(1)INSPVYSR	2	413	161	455	455	10939;17819	12470;20582;20583;20584	33863;55806;55807;55808;55809	Actin-binding LIM protein 1	ABLIM1	O14639	HRSTSQGSINSPVYS-p	3	-3.52002	-3.149	-3.42836	-2.7441	-2.84873	-2.59572	-3.1142	-2.85503	0.0172824	0.5342364154529533	0.00428847
O94986	1461	O94986	O94986	Centrosomal protein of 152 kDa	CEP152	sp|O94986|CE152_HUMAN Centrosomal protein of 152 kDa OS=Homo sapiens OX=9606 GN=CEP152 PE=1 SV=4	1	0	86.5514	3.31e-9	143.67	S	GDGSCKHLNSLPRNVSPEFVPCEGEGGFGLH	NVS(1)PEFVPCEGEGGFGLHK	3	1778	529	1461	1461	11912	13574	36539;36540;36541;36542	Centrosomal protein of 152 kDa	CEP152	O94986	NSLPRNVSPEFVPCE-p	1	-4.13587	-3.28094	-3.49001	-3.15767	-3.09145	-2.54771	-2.5308	-2.4918	0.0172974	0.8717201465160667	0.00429458
Q8N5Y2	399	Q8N5Y2	Q8N5Y2	Male-specific lethal 3 homolog	MSL3	sp|Q8N5Y2|MS3L1_HUMAN Male-specific lethal 3 homolog OS=Homo sapiens OX=9606 GN=MSL3 PE=1 SV=1	0.557015	0.0791725	0.31776	0.0231753	43.291	S	LFLHLEKKTPVHSRSSSPIPLTPSKEGSAVF	KT(0.849)PVHS(0.511)RS(0.554)S(0.557)S(0.535)PIPLT(0.95)PS(0.044)K	4	10544	2906	399	399	8744;17542	9972;9973;20245;20246;20247	27077	Male-specific lethal 3 homolog	MSL3	Q8N5Y2	TPVHSRSSSPIPLTP-p	3	-2.61417	-3.02454	-2.30557	-3.60299	-3.15924	-3.14158	-3.28569	-3.30179	0.0172974	-0.650168	0.00429466
Q8N5Y2	400	Q8N5Y2	Q8N5Y2	Male-specific lethal 3 homolog	MSL3	sp|Q8N5Y2|MS3L1_HUMAN Male-specific lethal 3 homolog OS=Homo sapiens OX=9606 GN=MSL3 PE=1 SV=1	0.949384	0.00573879	15.7418	7.56e-11	142.89	S	FLHLEKKTPVHSRSSSPIPLTPSKEGSAVFA	S(0.025)S(0.025)S(0.949)PIPLTPSK	2	10545	2906	400	400	8744;17542	9972;9973;20245;20246;20247	27077;54870;54872;54873	Male-specific lethal 3 homolog	MSL3	Q8N5Y2	PVHSRSSSPIPLTPS-p	3	-2.61417	-3.02454	-2.30557	-3.60299	-3.15924	-3.14158	-3.28569	-3.30179	0.0172974	-0.650168	0.00429466
Q9UIF8	2014	Q9UIF8	Q9UIF8	Bromodomain adjacent to zinc finger domain protein 2B	BAZ2B	sp|Q9UIF8|BAZ2B_HUMAN Bromodomain adjacent to zinc finger domain protein 2B OS=Homo sapiens OX=9606 GN=BAZ2B PE=1 SV=3	0.995347	4.46646e-4	24.9629	1.35e-10	150.48	T	TNESKKGKKVTLTGDTEDEDSASTSSSLKRG	KVTLT(0.003)GDT(0.995)EDEDS(0.001)ASTSSSLK	3	21077	4343	2014	2014	8828	10067;10068	27353;27354;27355	Bromodomain adjacent to zinc finger domain protein 2B	BAZ2B	Q9UIF8	KVTLTGDTEDEDSAS-p	1	-2.32001	-3.07918	-2.51476	-3.62269	-3.20557	-3.23572	-3.30112	-3.19443	0.0173488	-0.673927	0.00430845
Q9NQ55	238	Q9NQ55	Q9NQ55	Suppressor of SWI4 1 homolog	PPAN	sp|Q9NQ55|SSF1_HUMAN Suppressor of SWI4 1 homolog OS=Homo sapiens OX=9606 GN=PPAN PE=2 SV=1	1	5.48e-12	96.1273	0	479.54	S	RLQDISELLATGAGLSESEAEPDGDHNITEL	LQDISELLATGAGLS(1)ES(1)EAEPDGDHNITELPQAVAGR	3	14502	4025	238	238	10034	11407;11408	30864;30865;30866;30867;30868	Suppressor of SWI4 1 homolog	PPAN	Q9NQ55	LATGAGLSESEAEPD-p	2	-3.78136	-3.04212	-3.392	-2.76972	-2.79405	-2.74096	-2.8327	-2.94517	0.0173488	0.5886379499400642	0.00431045
Q9NQ55	240	Q9NQ55	Q9NQ55	Suppressor of SWI4 1 homolog	PPAN	sp|Q9NQ55|SSF1_HUMAN Suppressor of SWI4 1 homolog OS=Homo sapiens OX=9606 GN=PPAN PE=2 SV=1	1	4.58e-16	134.729	0	479.54	S	QDISELLATGAGLSESEAEPDGDHNITELPQ	LQDISELLATGAGLS(1)ES(1)EAEPDGDHNITELPQAVAGR	3	14503	4025	240	240	10034	11407;11408	30864;30865;30866;30867	Suppressor of SWI4 1 homolog	PPAN	Q9NQ55	TGAGLSESEAEPDGD-p	2	-3.78136	-3.04212	-3.392	-2.76972	-2.79405	-2.74096	-2.8327	-2.94517	0.0173488	0.5886379499400642	0.00431045
Q6UX71	506	Q6UX71	Q6UX71	Plexin domain-containing protein 2	PLXDC2	sp|Q6UX71|PXDC2_HUMAN Plexin domain-containing protein 2 OS=Homo sapiens OX=9606 GN=PLXDC2 PE=1 SV=1	0.999849	1.09e-5	38.1956	6.82e-9	142.14	S	ERRPSRWPAMKFRRGSGHPAYAEVEPVGEKE	FRRGS(1)GHPAYAEVEPVGEK	4	8933	2528	506	506	5050	5751	15706;15707;15708;15709;15710	Plexin domain-containing protein 2	PLXDC2	Q6UX71	AMKFRRGSGHPAYAE-p	1	-3.73978	-4.12869	-3.68678	-2.69466	-2.9905	-3.58006	-2.37575	-2.09701	0.0173488	1.1041573467848385	0.00431076
A2AJT9	100	A2AJT9	A2AJT9	BCLAF1 and THRAP3 family member 3	BCLAF3	sp|A2AJT9|BCLA3_HUMAN BCLAF1 and THRAP3 family member 3 OS=Homo sapiens OX=9606 GN=BCLAF3 PE=1 SV=1	0.958829	0.00450391	13.6802	0.002898	81.676	S	NSLENVYMYKPHRGYSPGRGDSNRRAQYMPK	GY(0.041)S(0.959)PGRGDSNR	3	81	28	100	100	6575;6576	7485;7486	20377;20378	BCLAF1 and THRAP3 family member 3	BCLAF3	A2AJT9	YKPHRGYSPGRGDSN-p	1	-2.77028	-2.4735	-2.83842	-3.29088	-2.92127	-3.18647	-3.36907	-3.43065	0.0173533	-0.545602	0.00431271
Q5T5U3	616	Q5T5U3	Q5T5U3	Rho GTPase-activating protein 21	ARHGAP21	sp|Q5T5U3|RHG21_HUMAN Rho GTPase-activating protein 21 OS=Homo sapiens OX=9606 GN=ARHGAP21 PE=1 SV=2	0.999008	8.69e-5	30.0314	1.57248e-4	91.441	S	TTCGMSLPRGISQDRSPLVKVRSNSLKAPST	GIS(0.001)QDRS(0.999)PLVK	3	8126	2341	616	616	5692	6463	17611;17612;17613	Rho GTPase-activating protein 21	ARHGAP21	Q5T5U3	RGISQDRSPLVKVRS-p	1	-3.17899	-3.68574	-3.68774	-2.4637	-2.51306	-3.12925	-2.81935	-3.03689	0.0173654	0.7250368056717869	0.00431715
O75925	483	O75925	O75925	E3 SUMO-protein ligase PIAS1	PIAS1	sp|O75925|PIAS1_HUMAN E3 SUMO-protein ligase PIAS1 OS=Homo sapiens OX=9606 GN=PIAS1 PE=1 SV=2	0.961038	0.0043119	14.0681	9.14e-5	94.45	S	SDEEEEEPSAKRTCPSLSPTSPLNNKGILSL	RT(0.039)CPS(0.961)LS(1)PT(0.365)S(0.635)PLNNK	3	1589	481	483	483	14503	16608;16609;16610	45106;45107;45108;45109;45110	E3 SUMO-protein ligase PIAS1	PIAS1	O75925	SAKRTCPSLSPTSPL-p	3	-2.61243	-2.78019	-2.81852	-3.04715	-3.13513	-3.43664	-3.24413	-3.10227	0.0173654	-0.456016	0.00431907
O75925	485	O75925	O75925	E3 SUMO-protein ligase PIAS1	PIAS1	sp|O75925|PIAS1_HUMAN E3 SUMO-protein ligase PIAS1 OS=Homo sapiens OX=9606 GN=PIAS1 PE=1 SV=2	0.99976	1.82e-5	35.6014	5.51e-5	99.392	S	EEEEEPSAKRTCPSLSPTSPLNNKGILSLPH	RT(0.039)CPS(0.961)LS(1)PT(0.365)S(0.635)PLNNK	3	1590	481	485	485	14503	16608;16609;16610	45106;45107;45108;45109;45110;45111;45112	E3 SUMO-protein ligase PIAS1	PIAS1	O75925	KRTCPSLSPTSPLNN-p	3	-2.61243	-2.78019	-2.81852	-3.04715	-3.13513	-3.43664	-3.24413	-3.10227	0.0173654	-0.456016	0.00431907
O75925	488	O75925	O75925	E3 SUMO-protein ligase PIAS1	PIAS1	sp|O75925|PIAS1_HUMAN E3 SUMO-protein ligase PIAS1 OS=Homo sapiens OX=9606 GN=PIAS1 PE=1 SV=2	0.673813	0.0493977	2.8332	0.00112251	94.45	S	EEPSAKRTCPSLSPTSPLNNKGILSLPHQAS	RT(0.061)CPS(0.927)LS(0.946)PT(0.392)S(0.674)PLNNK	3	1591	481	488	488	14503	16608;16609;16610	45109;45110	E3 SUMO-protein ligase PIAS1	PIAS1	O75925	CPSLSPTSPLNNKGI-p	3	-2.61243	-2.78019	-2.81852	-3.04715	-3.13513	-3.43664	-3.24413	-3.10227	0.0173654	-0.456016	0.00431907
P47736	498	P47736	P47736	Rap1 GTPase-activating protein 1	RAP1GAP	sp|P47736|RPGP1_HUMAN Rap1 GTPase-activating protein 1 OS=Homo sapiens OX=9606 GN=RAP1GAP PE=1 SV=2	0.5	0.100525	0	7.05e-5	95.996	S	KSPTRKKSGPFGSRRSSAIGIENIQEVQEKR	RS(0.5)S(0.5)AIGIENIQEVQEK	3	4001	1233	498	498	14379	16455	44593	Rap1 GTPase-activating protein 1	RAP1GAP	P47736	GPFGSRRSSAIGIEN-p	1	-2.87581	-2.57757	-2.4785	-3.44961	-3.70545	-3.00636	-3.18191	-3.13314	0.0173671	-0.651332	0.00432145
P47736	499	P47736	P47736	Rap1 GTPase-activating protein 1	RAP1GAP	sp|P47736|RPGP1_HUMAN Rap1 GTPase-activating protein 1 OS=Homo sapiens OX=9606 GN=RAP1GAP PE=1 SV=2	0.5	0.100503	0	7.05e-5	95.996	S	SPTRKKSGPFGSRRSSAIGIENIQEVQEKRE	RS(0.5)S(0.5)AIGIENIQEVQEK	3	4002	1233	499	499	14379	16455	44593	Rap1 GTPase-activating protein 1	RAP1GAP	P47736	PFGSRRSSAIGIENI-p	1	-2.87581	-2.57757	-2.4785	-3.44961	-3.70545	-3.00636	-3.18191	-3.13314	0.0173671	-0.651332	0.00432145
Q13541	86	Q13541	Q13541	Eukaryotic translation initiation factor 4E-binding protein 1	EIF4EBP1	sp|Q13541|4EBP1_HUMAN Eukaryotic translation initiation factor 4E-binding protein 1 OS=Homo sapiens OX=9606 GN=EIF4EBP1 PE=1 SV=3	0.624524	0.060112	6.00956	2.89e-8	81.077	S	PPRDLPTIPGVTSPSSDEPPMEASQSHLRNS	TPPRDLPTIPGVT(0.001)S(0.009)PS(0.157)S(0.625)DEPPMEAS(0.043)QS(0.107)HLRNS(0.059)PEDK	5	6315	1876	86	86	11785;18988;18989	13428;21905;21906;21907;21908;21909	59369	Eukaryotic translation initiation factor 4E-binding protein 1	EIF4EBP1	Q13541	PGVTSPSSDEPPMEA-p	1	-2.6812	-2.6972	-2.56528	-3.58223	-3.57648	-3.22073	-3.21802	-2.84798	0.0173671	-0.641195	0.00432198
Q13136	666	Q13136	Q13136	Liprin-alpha-1	PPFIA1	sp|Q13136|LIPA1_HUMAN Liprin-alpha-1 OS=Homo sapiens OX=9606 GN=PPFIA1 PE=1 SV=1	0.781549	0.0314797	5.6275	4.72e-8	101.37	S	ENTEQRAEEIESRVGSGSLDNLGRFRSMSSI	ENTEQRAEEIES(0.005)RVGS(0.782)GS(0.214)LDNLGR	4	5994	1811	666	666	4135;19959;19960	4711;23034;23035	12871;62600	Liprin-alpha-1	PPFIA1	Q13136	EIESRVGSGSLDNLG-p	1	-3.5085	-3.21526	-3.41333	-2.52939	-2.78981	-2.98366	-3.10176	-2.73823	0.0173728	0.5504564529816305	0.00432422
Q8N9M1	124	Q8N9M1	Q8N9M1	Uncharacterized protein C19orf47	C19orf47	sp|Q8N9M1|CS047_HUMAN Uncharacterized protein C19orf47 OS=Homo sapiens OX=9606 GN=C19orf47 PE=1 SV=1	0.99775	2.06584e-4	26.6039	1.51e-5	105.95	S	HRQDMCKAATESVPCSPSPLAGEIRRGTSAA	AATESVPCS(0.998)PS(0.002)PLAGEIRR	3	10591	2927	124	124	219	247	695;696	Uncharacterized protein C19orf47	C19orf47	Q8N9M1	ATESVPCSPSPLAGE-p	1	-3.46805	-3.14938	-3.28283	-2.74601	-2.99091	-2.79265	-2.97479	-2.75826	0.017391	0.4475617686181059	0.00432958
P51397	51	P51397	P51397	Death-associated protein 1	DAP	sp|P51397|DAP1_HUMAN Death-associated protein 1 OS=Homo sapiens OX=9606 GN=DAP PE=1 SV=3	0.997821	1.99468e-4	29.6938	1.4800000000000001e-33	214	S	TKEEKDKDDQEWESPSPPKPTVFISGVIARG	DKDDQEWES(1)PS(0.998)PPKPT(0.001)VFIS(0.001)GVIAR	4	4363	1333	51	51	2617	2970;2971	8121;8122;8123;8124;8125;8126;8127;8128	Death-associated protein 1	DAP	P51397	DQEWESPSPPKPTVF-p	1	-3.31964	-4.19002	-3.53067	-2.72496	-3.23412	-2.9793	-2.27376	-2.57863	0.0174362	0.9219554937016454	0.00434169
P46821	2000	P46821	P46821	Microtubule-associated protein 1B;MAP1B heavy chain;MAP1 light chain LC1	MAP1B	sp|P46821|MAP1B_HUMAN Microtubule-associated protein 1B OS=Homo sapiens OX=9606 GN=MAP1B PE=1 SV=2	0.794098	0.0291865	9.74966	1.77e-11	116.94	T	DDISNGYDDSEDGGHTLGDPSYSYETTEKIT	RLLDDIS(0.008)NGY(0.008)DDS(0.076)EDGGHT(0.794)LGDPS(0.084)Y(0.025)S(0.003)Y(0.001)ET(0.001)TEK	4	18599	1228	2000	2000	9656;13626	10983;15544	41950	Microtubule-associated protein 1B	MAP1B	P46821	DSEDGGHTLGDPSYS-p	1	-2.74297	-2.65285	-2.76435	-3.29213	-3.42979	-2.91867	-3.28912	-3.12022	0.0174545	-0.489928	0.00434708
Q2PPJ7	488	Q2PPJ7	Q2PPJ7	Ral GTPase-activating protein subunit alpha-2	RALGAPA2	sp|Q2PPJ7|RGPA2_HUMAN Ral GTPase-activating protein subunit alpha-2 OS=Homo sapiens OX=9606 GN=RALGAPA2 PE=1 SV=2	0.795146	0.0289545	7.0179	6.74046e-4	97.452	T	SGHKRSSSWGRTYSFTSAMSRGCVTEEENTN	T(0.002)Y(0.001)S(0.158)FT(0.795)S(0.044)AMSR	2	19510	2187	488	488	19576	22599	61448	Ral GTPase-activating protein subunit alpha-2	RALGAPA2	Q2PPJ7	WGRTYSFTSAMSRGC-p	1	-2.91102	-2.65685	-2.52765	-3.4174	-3.42441	-2.97406	-3.13856	-3.21758	0.0174825	-0.535897	0.00435488
Q7Z417	652	Q7Z417	Q7Z417	FMR1-interacting protein NUFIP2	NUFIP2	sp|Q7Z417|NUFP2_HUMAN FMR1-interacting protein NUFIP2 OS=Homo sapiens OX=9606 GN=NUFIP2 PE=1 SV=1	0.999878	8.61e-6	39.1488	2.45e-10	155	S	SAKEQRYQRGLERNDSWGSFDLRAAIVYHTK	GLERNDS(1)WGSFDLR	3	9355	2638	652	652	5778;11300	6556;12888	17833;17834;17835;17836;17837;17838;17839;17840	FMR1-interacting protein NUFIP2	NUFIP2	Q7Z417	RGLERNDSWGSFDLR-p	1	-3.60441	-3.15384	-3.38218	-2.81488	-2.88411	-2.50838	-2.9982	-2.93196	0.0174888	0.5526397775184231	0.0043573
Q9H3Q1	138	Q9H3Q1	Q9H3Q1	Cdc42 effector protein 4	CDC42EP4	sp|Q9H3Q1|BORG4_HUMAN Cdc42 effector protein 4 OS=Homo sapiens OX=9606 GN=CDC42EP4 PE=1 SV=1	0.999774	1.72e-5	32.7094	3.86e-14	181.53	S	NEKEAAEKGTSKLPKSLSSSPVKKANDGEGG	S(1)LS(0.755)S(0.667)S(0.578)PVKK	3	13966	3865	138	138	16219;16220	18639;18640;18641;18642;18643	50498;50499;50500;50504;50505;50508;50509	Cdc42 effector protein 4	CDC42EP4	Q9H3Q1	GTSKLPKSLSSSPVK-p	3	-2.5477	-2.50528	-2.59026	-4.09715	-3.53681	-2.89184	-3.40337	-3.14623	0.0174918	-0.867333	0.00436103
Q9H3Q1	140	Q9H3Q1	Q9H3Q1	Cdc42 effector protein 4	CDC42EP4	sp|Q9H3Q1|BORG4_HUMAN Cdc42 effector protein 4 OS=Homo sapiens OX=9606 GN=CDC42EP4 PE=1 SV=1	0.931691	0.00772908	8.78243	2.17314e-4	112.95	S	KEAAEKGTSKLPKSLSSSPVKKANDGEGGDE	S(0.998)LS(0.932)S(0.586)S(0.484)PVKK	3	13967	3865	140	140	16219;16220	18639;18640;18641;18642;18643	50504;50505	Cdc42 effector protein 4	CDC42EP4	Q9H3Q1	SKLPKSLSSSPVKKA-p	3	-2.5477	-2.50528	-2.59026	-4.09715	-3.53681	-2.89184	-3.40337	-3.14623	0.0174918	-0.867333	0.00436103
Q9H3Q1	141	Q9H3Q1	Q9H3Q1	Cdc42 effector protein 4	CDC42EP4	sp|Q9H3Q1|BORG4_HUMAN Cdc42 effector protein 4 OS=Homo sapiens OX=9606 GN=CDC42EP4 PE=1 SV=1	0.886087	0.0138071	8.91822	3.86e-14	181.53	S	EAAEKGTSKLPKSLSSSPVKKANDGEGGDEE	S(0.999)LS(0.001)S(0.886)S(0.114)PVK	2	13968	3865	141	141	16219;16220	18639;18640;18641;18642;18643	50498;50500;50504;50505	Cdc42 effector protein 4	CDC42EP4	Q9H3Q1	KLPKSLSSSPVKKAN-p	3	-2.5477	-2.50528	-2.59026	-4.09715	-3.53681	-2.89184	-3.40337	-3.14623	0.0174918	-0.867333	0.00436103
Q92769	422	Q92769	Q92769	Histone deacetylase 2	HDAC2	sp|Q92769|HDAC2_HUMAN Histone deacetylase 2 OS=Homo sapiens OX=9606 GN=HDAC2 PE=1 SV=2	1	0	245.941	2.1e-73	285.95	S	SIRASDKRIACDEEFSDSEDEGEGGRRNVAD	RIACDEEFS(1)DS(1)EDEGEGGRR	3	11781	3212	422	422	7108;7109;13434;13435	8104;8105;15318;15319;15320	22005;22006;22007;22008;22009;22010;22011;22012;22013;22014;41352;41353;41354;41355;41356;41357;41358;41359;41360	Histone deacetylase 2	HDAC2	Q92769	IACDEEFSDSEDEGE-p	2	-2.80222	-2.67661	-2.80864	-3.10696	-3.0534	-3.16179	-3.16377	-3.35633	0.0174918	-0.40596	0.00436224
Q92769	424	Q92769	Q92769	Histone deacetylase 2	HDAC2	sp|Q92769|HDAC2_HUMAN Histone deacetylase 2 OS=Homo sapiens OX=9606 GN=HDAC2 PE=1 SV=2	1	0	245.941	2.1e-73	285.95	S	RASDKRIACDEEFSDSEDEGEGGRRNVADHK	RIACDEEFS(1)DS(1)EDEGEGGRR	3	11782	3212	424	424	7108;7109;13434;13435	8104;8105;15318;15319;15320	22005;22006;22007;22008;22009;22010;22011;22012;22013;22014;41352;41353;41354;41355;41356;41357;41358;41359	Histone deacetylase 2	HDAC2	Q92769	CDEEFSDSEDEGEGG-p	2	-2.80222	-2.67661	-2.80864	-3.10696	-3.0534	-3.16179	-3.16377	-3.35633	0.0174918	-0.40596	0.00436224
O14974	473	O14974	O14974	Protein phosphatase 1 regulatory subunit 12A	PPP1R12A	sp|O14974|MYPT1_HUMAN Protein phosphatase 1 regulatory subunit 12A OS=Homo sapiens OX=9606 GN=PPP1R12A PE=1 SV=1	0.998728	1.12066e-4	31.9591	1.8799999999999998e-32	221.44	S	GQKEKDTAGVTRSASSPRLSSSLDNKEKEKD	S(0.003)AS(0.997)S(0.999)PRLS(0.001)SSLDNK	3	540	194	473	473	14953	17134;17135	46434;46439;46442;46443;46444;46445;46446	Protein phosphatase 1 regulatory subunit 12A	PPP1R12A	O14974	GVTRSASSPRLSSSL-p	1	-3.35991	-3.23471	-3.41088	-2.56312	-2.8625	-2.74838	-3.02116	-3.0158	0.0175171	0.49297528725986206	0.0043694
Q16825	660	Q16825	Q16825	Tyrosine-protein phosphatase non-receptor type 21	PTPN21	sp|Q16825|PTN21_HUMAN Tyrosine-protein phosphatase non-receptor type 21 OS=Homo sapiens OX=9606 GN=PTPN21 PE=1 SV=2	0.974534	0.00263167	16.8705	6.35e-5	94.958	S	HGLEGLRLKERTLSASAAEVAPRAVSVGSQP	ERT(0.005)LS(0.02)AS(0.975)AAEVAPR	3	7441	2157	660	660	4344	4948	13515	Tyrosine-protein phosphatase non-receptor type 21	PTPN21	Q16825	KERTLSASAAEVAPR-p	1	-3.47525	-3.10392	-3.32986	-2.81368	-2.92691	-2.81303	-2.98624	-2.71694	0.0175422	0.45165189262475414	0.00437651
Q96PK6;Q9BQ04;Q9BWF3	215;304;309	Q96PK6;Q9BQ04;Q9BWF3	Q96PK6	RNA-binding protein 14;RNA-binding protein 4B;RNA-binding protein 4	RBM14;RBM4B;RBM4	sp|Q96PK6|RBM14_HUMAN RNA-binding protein 14 OS=Homo sapiens OX=9606 GN=RBM14 PE=1 SV=2;sp|Q9BQ04|RBM4B_HUMAN RNA-binding protein 4B OS=Homo sapiens OX=9606 GN=RBM4B PE=1 SV=1;sp|Q9BWF3|RBM4_HUMAN RNA-binding protein 4 OS=Homo sapiens OX=9606 GN=RBM4 PE=1	1	0	46.4568	0.0199111	59.908	S	AAAAATTSSYYGRDRSPLRRAAAMLPTVGEG;AAVTAASTSYYGRDRSPLRRATAPVPTVGEG;GQARQPTPPFFGRDRSPLRRSPPRASYVAPL	DRS(1)PLRR	3	12582	3477;3610;3703	215;304;309	215	2950	3353	9098;9099	RNA-binding protein 14	RBM14	Q96PK6	SYYGRDRSPLRRAAA-p	1	-2.67513	-2.77161	-2.87196	-3.08914	-3.21296	-3.06974	-3.17526	-3.24838	0.0175744	-0.386197	0.00438536
O15230	2731	O15230	O15230	Laminin subunit alpha-5	LAMA5	sp|O15230|LAMA5_HUMAN Laminin subunit alpha-5 OS=Homo sapiens OX=9606 GN=LAMA5 PE=1 SV=8	1	0	67.0552	0.0144586	67.055	S	IGRVRELIAQARGAASKVKVPMKFNGRSGVQ	GAAS(1)KVK	2	697	232	2731	2731	5221	5940	16149	Laminin subunit alpha-5	LAMA5	O15230	AQARGAASKVKVPMK-p	1	-2.78365	-2.82438	-2.7191	-3.15979	-3.12769	-3.21293	-3.25771	-3.02303	0.0175772	-0.38052	0.00438692
Q5T5U3	1431	Q5T5U3	Q5T5U3	Rho GTPase-activating protein 21	ARHGAP21	sp|Q5T5U3|RHG21_HUMAN Rho GTPase-activating protein 21 OS=Homo sapiens OX=9606 GN=ARHGAP21 PE=1 SV=2	1	0	120.519	5.77e-6	120.52	S	AASRKRKKPKEKAQPSSSEDELDNVFFKKEN	AQPS(1)S(1)S(1)EDELDNVFFKK	3	8122	2341	1431	1431	1349	1501;1502	3995;3998;3999	Rho GTPase-activating protein 21	ARHGAP21	Q5T5U3	PKEKAQPSSSEDELD-p	3	-2.08527	-3.06256	-2.66611	-3.50691	-3.41391	-3.55044	-3.24795	-3.12407	0.0175903	-0.764011	0.00439292
Q5T5U3	1432	Q5T5U3	Q5T5U3	Rho GTPase-activating protein 21	ARHGAP21	sp|Q5T5U3|RHG21_HUMAN Rho GTPase-activating protein 21 OS=Homo sapiens OX=9606 GN=ARHGAP21 PE=1 SV=2	1	0	120.519	4.47e-9	149.94	S	ASRKRKKPKEKAQPSSSEDELDNVFFKKENV	AQPS(1)S(1)S(1)EDELDNVFFKK	3	8123	2341	1432	1432	1349	1501;1502	3995;3996;3997;3998;3999	Rho GTPase-activating protein 21	ARHGAP21	Q5T5U3	KEKAQPSSSEDELDN-p	3	-2.08527	-3.06256	-2.66611	-3.50691	-3.41391	-3.55044	-3.24795	-3.12407	0.0175903	-0.764011	0.00439292
Q5T5U3	1433	Q5T5U3	Q5T5U3	Rho GTPase-activating protein 21	ARHGAP21	sp|Q5T5U3|RHG21_HUMAN Rho GTPase-activating protein 21 OS=Homo sapiens OX=9606 GN=ARHGAP21 PE=1 SV=2	1	0	120.519	4.47e-9	149.94	S	SRKRKKPKEKAQPSSSEDELDNVFFKKENVE	AQPS(1)S(1)S(1)EDELDNVFFKK	3	8124	2341	1433	1433	1349	1501;1502	3995;3996;3997;3998;3999	Rho GTPase-activating protein 21	ARHGAP21	Q5T5U3	EKAQPSSSEDELDNV-p	3	-2.08527	-3.06256	-2.66611	-3.50691	-3.41391	-3.55044	-3.24795	-3.12407	0.0175903	-0.764011	0.00439292
Q8WXA9	235	Q8WXA9	Q8WXA9	Splicing regulatory glutamine/lysine-rich protein 1	SREK1	sp|Q8WXA9|SREK1_HUMAN Splicing regulatory glutamine/lysine-rich protein 1 OS=Homo sapiens OX=9606 GN=SREK1 PE=1 SV=1	1	0	65.3052	0.0117745	65.305	S	RSHNRSRSRQKDRRRSKSPHKKRSKSRERRK	S(1)KS(1)PHK	3	11495	3146	235	235	14301;15870	16362;18231	44368;49393	Splicing regulatory glutamine/lysine-rich protein 1	SREK1	Q8WXA9	RQKDRRRSKSPHKKR-p	1	-2.52036	-2.82498	-2.57078	-3.35203	-3.63952	-2.95563	-3.53695	-3.02289	0.0175903	-0.662697	0.00439357
P42566	814	P42566	P42566	Epidermal growth factor receptor substrate 15	EPS15	sp|P42566|EPS15_HUMAN Epidermal growth factor receptor substrate 15 OS=Homo sapiens OX=9606 GN=EPS15 PE=1 SV=2	1	0	112.032	4.47e-5	112.03	S	PFKLNDPFQPFPGNDSPKEKDPEIFCDPFTS	LNDPFQPFPGNDS(1)PK	2	3664	1183	814	814	9898	11257	30456	Epidermal growth factor receptor substrate 15	EPS15	P42566	QPFPGNDSPKEKDPE-p	1	-3.32916	-3.56952	-3.54879	-2.65435	-2.94225	-3.30446	-2.58659	-2.52136	0.0176001	0.6806855370946168	0.00439686
Q9Y4K4	333	Q9Y4K4	Q9Y4K4	Mitogen-activated protein kinase kinase kinase kinase 5	MAP4K5	sp|Q9Y4K4|M4K5_HUMAN Mitogen-activated protein kinase kinase kinase kinase 5 OS=Homo sapiens OX=9606 GN=MAP4K5 PE=1 SV=2	0.816618	0.0253276	6.48664	1.96902e-4	127.75	T	RHTIRSTNRNARAERTASEINFDKLQFEPPL	AERT(0.817)AS(0.183)EINFDK	3	21394	4613	333	333	447;18226	502;21050	1425;1428	Mitogen-activated protein kinase kinase kinase kinase 5	MAP4K5	Q9Y4K4	RNARAERTASEINFD-p	1	-3.62067	-3.12937	-3.58213	-2.86609	-2.98772	-2.4048	-2.82457	-2.96912	0.017606	0.6335929762702306	0.00440004
Q5XUX1	18	Q5XUX1	Q5XUX1	F-box/WD repeat-containing protein 9	FBXW9	sp|Q5XUX1|FBXW9_HUMAN F-box/WD repeat-containing protein 9 OS=Homo sapiens OX=9606 GN=FBXW9 PE=1 SV=3	1	8.67e-11	87.1647	4.959999999999999e-125	340.65	S	LPLGRCDDSRTWDDDSDPESETDPDAQAKAY	CDDSRTWDDDS(1)DPESETDPDAQAK	3	8444	2399	18	18	2080	2374;2375	6456;6457;6458;6460;6461;6462	F-box/WD repeat-containing protein 9	FBXW9	Q5XUX1	SRTWDDDSDPESETD-p	2	-2.77857	-2.56071	-2.39474	-3.76528	-3.83304	-3.05304	-3.21629	-3.02539	0.017606	-0.800604	0.00440138
Q5XUX1	22	Q5XUX1	Q5XUX1	F-box/WD repeat-containing protein 9	FBXW9	sp|Q5XUX1|FBXW9_HUMAN F-box/WD repeat-containing protein 9 OS=Homo sapiens OX=9606 GN=FBXW9 PE=1 SV=3	0.95499	0.00500125	11.9748	1.08e-9	134.86	S	RCDDSRTWDDDSDPESETDPDAQAKAYVARV	CDDSRT(0.001)WDDDS(0.739)DPES(0.955)ET(0.304)DPDAQAK	3	8445	2399	22	22	2080	2374;2375	6459;6462	F-box/WD repeat-containing protein 9	FBXW9	Q5XUX1	DDDSDPESETDPDAQ-p	2	-2.77857	-2.56071	-2.39474	-3.76528	-3.83304	-3.05304	-3.21629	-3.02539	0.017606	-0.800604	0.00440138
Q5QJE6	141	Q5QJE6	Q5QJE6	Deoxynucleotidyltransferase terminal-interacting protein 2	DNTTIP2	sp|Q5QJE6|TDIF2_HUMAN Deoxynucleotidyltransferase terminal-interacting protein 2 OS=Homo sapiens OX=9606 GN=DNTTIP2 PE=1 SV=2	1	6.14e-11	86.6563	1.58e-74	276.11	S	PKVTPTKESYTEEIVSEAESHVSGISRIVLP	ESYTEEIVS(1)EAESHVSGISR	3	7939	2313	141	141	4481	5103;5104;5105	13964;13965;13966;13967;13968;13969;13970;13971;13972;13973;13974;13975;13976;13977;13978;13979;13980	Deoxynucleotidyltransferase terminal-interacting protein 2	DNTTIP2	Q5QJE6	SYTEEIVSEAESHVS-p	1	-3.43092	-3.1645	-3.3159	-2.86686	-2.74147	-2.67979	-2.94945	-3.02104	0.017606	0.45205491038997714	0.00440172
P42166	180	P42166	P42166	Lamina-associated polypeptide 2, isoform alpha;Thymopoietin;Thymopentin	TMPO	sp|P42166|LAP2A_HUMAN Lamina-associated polypeptide 2, isoform alpha OS=Homo sapiens OX=9606 GN=TMPO PE=1 SV=2	0.998304	1.53201e-4	29.1742	3.8416e-4	98.987	S	ISSSAENTRQNGSNDSDRYSDNEEGKKKEHK	SSTPLPTISSSAENTRQNGS(0.001)NDS(0.998)DRY(0.549)S(0.451)DNEEGK	4	3645	1179	180	180	12510;17631	14240;20359;20360	55221	Lamina-associated polypeptide 2, isoform alpha	TMPO	P42166	RQNGSNDSDRYSDNE-p	2	-3.472	-3.58412	-3.04154	-2.71552	-2.83383	-2.7743	-3.03569	-2.7916	0.0176124	0.5356992313243873	0.004405
P42166	183	P42166	P42166	Lamina-associated polypeptide 2, isoform alpha;Thymopoietin;Thymopentin	TMPO	sp|P42166|LAP2A_HUMAN Lamina-associated polypeptide 2, isoform alpha OS=Homo sapiens OX=9606 GN=TMPO PE=1 SV=2	0.582841	0.070767	3.01739	4.500000000000001e-28	196.4	Y	SAENTRQNGSNDSDRYSDNEEGKKKEHKKVK	SSTPLPTISSSAENTRQNGSNDS(0.291)DRY(0.583)S(0.126)DNEEGK	4	21636	1179	183	183	12510;17631	14240;20359;20360	38239;55217;55218;55221	Lamina-associated polypeptide 2, isoform alpha	TMPO	P42166	GSNDSDRYSDNEEGK-p	2	-3.472	-3.58412	-3.04154	-2.71552	-2.83383	-2.7743	-3.03569	-2.7916	0.0176124	0.5356992313243873	0.004405
Q96RT1	1167	Q96RT1	Q96RT1	Erbin	ERBIN	sp|Q96RT1|ERBIN_HUMAN Erbin OS=Homo sapiens OX=9606 GN=ERBIN PE=1 SV=2	0.669735	0.0501895	3.39793	4.6e-6	138.3	T	IPERTMSVSDFNYSRTSPSKRPNARVGSEHS	TMSVSDFNY(0.002)S(0.022)RT(0.67)S(0.306)PSK	3	20513	3515	1167	1167	18873	21772;21773	58992	Erbin	ERBIN	Q96RT1	SDFNYSRTSPSKRPN-p	1	-3.38541	-4.60356	-3.3469	-2.70369	-2.50193	-3.17909	-2.62467	-2.62329	0.0176441	1.0520897617591736	0.00441377
Q5T5P2	169	Q5T5P2	Q5T5P2	Sickle tail protein homolog	KIAA1217	sp|Q5T5P2|SKT_HUMAN Sickle tail protein homolog OS=Homo sapiens OX=9606 GN=KIAA1217 PE=1 SV=2	0.999839	1.17e-5	37.9309	4.22e-6	141.37	S	GDAPTPFSRGSRTRASLPVVRSTNQTKERSL	TRAS(1)LPVVR	3	8121	2340	169	169	19105	22041	59775;59776;59777	Sickle tail protein homolog	KIAA1217	Q5T5P2	RGSRTRASLPVVRST-p	1	-3.09733	-3.45885	-3.33331	-2.78006	-2.81797	-2.76316	-2.99376	-2.91315	0.0176535	0.4428789965922002	0.00441698
Q15424	384	Q15424	Q15424	Scaffold attachment factor B1	SAFB	sp|Q15424|SAFB1_HUMAN Scaffold attachment factor B1 OS=Homo sapiens OX=9606 GN=SAFB PE=1 SV=4	0.999949	3.6e-6	43.0337	5.1899999999999976e-124	338.81	S	PKESSTSEGADQKMSSPEDDSDTKRLSKEEK	ESSTSEGADQKMS(1)S(1)PEDDSDTK	3	7159	2076	384	384	4454;11155	5069;5070;5071;12717;12718	13865;13866;13867;13870;13873;13874;13875;13876;13877;34470;34471;34472;34473;34474;34475;34476	Scaffold attachment factor B1	SAFB	Q15424	GADQKMSSPEDDSDT-p	1	-2.66807	-2.69434	-2.52839	-3.87147	-3.01279	-3.16944	-3.26211	-3.2212	0.0176679	-0.677138	0.00442144
Q8WUM0	28	Q8WUM0	Q8WUM0	Nuclear pore complex protein Nup133	NUP133	sp|Q8WUM0|NU133_HUMAN Nuclear pore complex protein Nup133 OS=Homo sapiens OX=9606 GN=NUP133 PE=1 SV=2	0.87617	0.0154049	8.49764	4.44179e-4	77.562	T	TGSRRGPLAGLGPGSTPRTASRKGLPLGSAV	RGPLAGLGPGS(0.124)T(0.876)PR	3	20262	3118	28	28	13303	15153	40901;40903	Nuclear pore complex protein Nup133	NUP133	Q8WUM0	AGLGPGSTPRTASRK-p	1	-2.76421	-2.69122	-2.62309	-3.40271	-3.33242	-2.83388	-3.41182	-3.21611	0.0176688	-0.546547	0.0044231
Q8N1G0	519	Q8N1G0	Q8N1G0	Zinc finger protein 687	ZNF687	sp|Q8N1G0|ZN687_HUMAN Zinc finger protein 687 OS=Homo sapiens OX=9606 GN=ZNF687 PE=1 SV=1	0.982223	0.00183036	17.4266	4.47e-7	96.068	S	ILNSKNLLPAYRPNLSPPAEAGLALPPTGYR	NLLPAY(0.018)RPNLS(0.982)PPAEAGLALPPTGYR	3	10366	2859	519	519	11529	13135	35519	Zinc finger protein 687	ZNF687	Q8N1G0	PAYRPNLSPPAEAGL-p	1	-2.62218	-2.81171	-2.79974	-3.32867	-3.07694	-3.06253	-3.35295	-3.10873	0.0176688	-0.441424	0.00442334
Q9NZ56	499	Q9NZ56	Q9NZ56	Formin-2	FMN2	sp|Q9NZ56|FMN2_HUMAN Formin-2 OS=Homo sapiens OX=9606 GN=FMN2 PE=1 SV=4	1	0	42.7886	6.2e-5	103.88	S	DWTEELGARTPRVGGSAHLLERGVASDSGGG	VGGS(1)AHLLER	3	15107	4183	499	499	19932	23003	62515;62516;62517;62518	Formin-2	FMN2	Q9NZ56	RTPRVGGSAHLLERG-p	1	-2.73011	-2.54621	-2.89393	-3.37328	-3.03422	-3.06143	-3.23595	-3.33583	0.0177	-0.484726	0.00443201
Q9UKV3	240	Q9UKV3	Q9UKV3	Apoptotic chromatin condensation inducer in the nucleus	ACIN1	sp|Q9UKV3|ACINU_HUMAN Apoptotic chromatin condensation inducer in the nucleus OS=Homo sapiens OX=9606 GN=ACIN1 PE=1 SV=2	1	0	232.809	2.09e-62	257.07	S	ERRSSRVRQARAAKLSEGSQPAEEEEDQETP	AAKLS(1)EGS(1)QPAEEEEDQETPSR	3	15901	4391	240	240	101;102;10285;10286	113;114;115;11688;11689	342;343;344;345;346;347;348	Apoptotic chromatin condensation inducer in the nucleus	ACIN1	Q9UKV3	QARAAKLSEGSQPAE-p	2	-3.52012	-3.3346	-3.12631	-3.07159	-2.87235	-2.71854	-2.76236	-2.7922	0.017709	0.4836031905172744	0.00443648
Q9UKV3	243	Q9UKV3	Q9UKV3	Apoptotic chromatin condensation inducer in the nucleus	ACIN1	sp|Q9UKV3|ACINU_HUMAN Apoptotic chromatin condensation inducer in the nucleus OS=Homo sapiens OX=9606 GN=ACIN1 PE=1 SV=2	1	0	211.074	2.09e-62	257.07	S	SSRVRQARAAKLSEGSQPAEEEEDQETPSRN	AAKLS(1)EGS(1)QPAEEEEDQETPSR	3	15902	4391	243	243	101;102;10285;10286	113;114;115;11688;11689	342;343;344;346;347;348;31629;31632;31634	Apoptotic chromatin condensation inducer in the nucleus	ACIN1	Q9UKV3	AAKLSEGSQPAEEEE-p	2	-3.52012	-3.3346	-3.12631	-3.07159	-2.87235	-2.71854	-2.76236	-2.7922	0.017709	0.4836031905172744	0.00443648
Q8IXS8	430	Q8IXS8	Q8IXS8	Hyccin 2	HYCC2	sp|Q8IXS8|HYCC2_HUMAN Hyccin 2 OS=Homo sapiens OX=9606 GN=HYCC2 PE=1 SV=1	1	0	82.6513	7.68e-8	124.62	S	LSVDSVELTPMKKHLSLPAGQVVPKINSLSL	HLS(1)LPAGQVVPK	3	10121	2810	430	430	6840	7792	21217;21218	Hyccin 2	HYCC2	Q8IXS8	TPMKKHLSLPAGQVV-p	1	-3.28433	-3.19061	-3.36388	-2.83557	-2.70109	-2.95953	-2.7912	-3.01385	0.017709	0.41935860375798306	0.00443681
Q04727	210	Q04727	Q04727	Transducin-like enhancer protein 4	TLE4	sp|Q04727|TLE4_HUMAN Transducin-like enhancer protein 4 OS=Homo sapiens OX=9606 GN=TLE4 PE=1 SV=3	0.79167	0.0295925	5.83686	0.00178627	108.3	S	HQRDRDSIKSSSVSPSASFRGAEKHRNSADY	SSS(0.002)VS(0.206)PS(0.792)ASFR	2	5365	1696	210	210	17612;17613	20336;20337;20338;20339	55155	Transducin-like enhancer protein 4	TLE4	Q04727	KSSSVSPSASFRGAE-p	1	-2.63521	-2.81044	-2.71376	-2.98806	-3.15285	-3.5127	-3.24487	-3.15225	0.0177317	-0.490343	0.00444384
Q9NRF8	574	Q9NRF8	Q9NRF8	CTP synthase 2	CTPS2	sp|Q9NRF8|PYRG2_HUMAN CTP synthase 2 OS=Homo sapiens OX=9606 GN=CTPS2 PE=1 SV=1	0.999955	3.13e-6	43.4627	1.58e-36	223.86	S	CKLSSSDRYSDASDDSFSEPRIAELEIS___	LSSSDRY(0.01)S(0.99)DAS(1)DDS(1)FSEPR	3	14663	4061	574	574	10410;10411	11842;11843;11844;11845;11846	32065;32066;32067;32068;32074;32076;32078	CTP synthase 2	CTPS2	Q9NRF8	YSDASDDSFSEPRIA-p	2	-2.81407	-2.37048	-2.85577	-3.41412	-3.31737	-2.97037	-3.41521	-3.17366	0.0177317	-0.57804	0.00444421
Q9H2D6	1124	Q9H2D6	Q9H2D6	TRIO and F-actin-binding protein	TRIOBP	sp|Q9H2D6|TARA_HUMAN TRIO and F-actin-binding protein OS=Homo sapiens OX=9606 GN=TRIOBP PE=1 SV=3	0.864427	0.0170907	8.04564	2.41e-13	162.01	S	PAPVCIGYRDAPRASSPPRQAPEPSLLFQDL	AS(0.136)S(0.864)PPRQAPEPSLLFQDLPR	3	13880	3846	1124	1124	1690	1907	5221;5222	TRIO and F-actin-binding protein	TRIOBP	Q9H2D6	RDAPRASSPPRQAPE-p	1	-2.80011	-2.16209	-2.88106	-3.48124	-3.36036	-2.9176	-3.46638	-3.51438	0.0177334	-0.733571	0.00444548
Q13153	142	Q13153	Q13153	Serine/threonine-protein kinase PAK 1	PAK1	sp|Q13153|PAK1_HUMAN Serine/threonine-protein kinase PAK 1 OS=Homo sapiens OX=9606 GN=PAK1 PE=1 SV=2	0.849206	0.0198278	10.3524	0.00941342	85.731	Y	VLEFYNSKKTSNSQKYMSFTDKSAEDYNSSN	Y(0.849)MS(0.078)FT(0.072)DK	2	21706	1814	142	142	21246	24460;24461	66375;66378	Serine/threonine-protein kinase PAK 1	PAK1	Q13153	KTSNSQKYMSFTDKS-p	1	-2.12306	-2.93188	-2.65788	-3.79446	-3.70615	-3.10708	-3.32375	-3.10378	0.0177602	-0.836102	0.00445304
O75179	1700	O75179	O75179	Ankyrin repeat domain-containing protein 17	ANKRD17	sp|O75179|ANR17_HUMAN Ankyrin repeat domain-containing protein 17 OS=Homo sapiens OX=9606 GN=ANKRD17 PE=1 SV=3	0.500491	0.0967827	0	8.96e-15	157.5	S	NSLSTCTKSGPSPLSSPNGKLTVASPKRGQK	SGPS(0.999)PLS(0.5)S(0.5)PNGK	2	1355	418	1700	1700	15487	17779;17780	48212	Ankyrin repeat domain-containing protein 17	ANKRD17	O75179	SGPSPLSSPNGKLTV-p	2	-3.34752	-3.39853	-3.09121	-2.98333	-2.86747	-2.76432	-2.84897	-2.83516	0.0177704	0.41923033966604795	0.00445646
Q9Y2V2	30	Q9Y2V2	Q9Y2V2	Calcium-regulated heat-stable protein 1	CARHSP1	sp|Q9Y2V2|CHSP1_HUMAN Calcium-regulated heat-stable protein 1 OS=Homo sapiens OX=9606 GN=CARHSP1 PE=1 SV=2	1	0	48.6592	5.6e-5	107.19	S	QASVGLLDTPRSRERSPSPLRGNVVPSPLPT	ERS(1)PS(1)PLR	3	16878	4547	30	30	4329;4330	4928;4929;4930;4931	13471;13472;13473;13474;13475;13476;13477;13478;13479	Calcium-regulated heat-stable protein 1	CARHSP1	Q9Y2V2	TPRSRERSPSPLRGN-p	3	-2.61341	-2.56435	-2.81232	-3.496	-3.57397	-2.99224	-3.30823	-2.98937	0.017773	-0.608602	0.00445967
Q9Y2V2	32	Q9Y2V2	Q9Y2V2	Calcium-regulated heat-stable protein 1	CARHSP1	sp|Q9Y2V2|CHSP1_HUMAN Calcium-regulated heat-stable protein 1 OS=Homo sapiens OX=9606 GN=CARHSP1 PE=1 SV=2	1	0	48.6592	5.6e-5	107.19	S	SVGLLDTPRSRERSPSPLRGNVVPSPLPTRR	ERS(1)PS(1)PLR	3	16879	4547	32	32	4329;4330	4928;4929;4930;4931	13472;13473;13474;13475;13476;13477;13478;13479	Calcium-regulated heat-stable protein 1	CARHSP1	Q9Y2V2	RSRERSPSPLRGNVV-p	3	-2.61341	-2.56435	-2.81232	-3.496	-3.57397	-2.99224	-3.30823	-2.98937	0.017773	-0.608602	0.00445967
Q9Y2V2	41	Q9Y2V2	Q9Y2V2	Calcium-regulated heat-stable protein 1	CARHSP1	sp|Q9Y2V2|CHSP1_HUMAN Calcium-regulated heat-stable protein 1 OS=Homo sapiens OX=9606 GN=CARHSP1 PE=1 SV=2	0.999981	1.13e-6	47.2608	6.52e-5	107.19	S	SRERSPSPLRGNVVPSPLPTRRTRTFSATVR	GNVVPS(1)PLPTRR	3	16880	4547	41	41	4330;5976	4930;4931;6793	13473;13474;13475;13476;13477;18504;18505;18506	Calcium-regulated heat-stable protein 1	CARHSP1	Q9Y2V2	LRGNVVPSPLPTRRT-p	3	-2.61341	-2.56435	-2.81232	-3.496	-3.57397	-2.99224	-3.30823	-2.98937	0.017773	-0.608602	0.00445967
Q9UQ35	1497	Q9UQ35	Q9UQ35	Serine/arginine repetitive matrix protein 2	SRRM2	sp|Q9UQ35|SRRM2_HUMAN Serine/arginine repetitive matrix protein 2 OS=Homo sapiens OX=9606 GN=SRRM2 PE=1 SV=2	1	0	65.7531	5.089999999999997e-41	240.61	S	SSPEPKALPQTPRPRSRSPSSPELNNKCLTP	S(1)RS(1)PS(1)S(1)PELNNK	2	16608	4491	1497	1497	17149	19764;19765;19766	53598;53599;53601;53602;53603;53604;53605;53606;53607;53608;53609;53610	Serine/arginine repetitive matrix protein 2	SRRM2	Q9UQ35	PQTPRPRSRSPSSPE-p	2	-2.72808	-2.86795	-2.74927	-3.17156	-3.23733	-3.06966	-3.11031	-3.16573	0.0178143	-0.369151	0.00447175
Q9UQ35	1499	Q9UQ35	Q9UQ35	Serine/arginine repetitive matrix protein 2	SRRM2	sp|Q9UQ35|SRRM2_HUMAN Serine/arginine repetitive matrix protein 2 OS=Homo sapiens OX=9606 GN=SRRM2 PE=1 SV=2	1	0	65.7531	1.56e-10	166.52	S	PEPKALPQTPRPRSRSPSSPELNNKCLTPQR	S(1)RS(1)PS(1)S(1)PELNNK	2	16609	4491	1499	1499	17149	19764;19765;19766	53598;53600;53601;53602;53603;53604;53605;53606;53607;53608;53609;53610	Serine/arginine repetitive matrix protein 2	SRRM2	Q9UQ35	TPRPRSRSPSSPELN-p	2	-2.72808	-2.86795	-2.74927	-3.17156	-3.23733	-3.06966	-3.11031	-3.16573	0.0178143	-0.369151	0.00447175
Q14847	68	Q14847	Q14847	LIM and SH3 domain protein 1	LASP1	sp|Q14847|LASP1_HUMAN LIM and SH3 domain protein 1 OS=Homo sapiens OX=9606 GN=LASP1 PE=1 SV=2	1	7.83e-10	76.0644	8.24e-13	162.39	T	CNAHYPKQSFTMVADTPENLRLKQQSELQSQ	QSFTMVADT(1)PENLRLK	3	19359	1996	68	68	12710;12711	14468;14469	38838;38839;38840;38841;38842	LIM and SH3 domain protein 1	LASP1	Q14847	SFTMVADTPENLRLK-p	1	-3.77803	-3.22156	-3.54312	-2.54898	-2.61679	-3.30329	-2.63921	-2.85317	0.017824	0.7219537548025978	0.00447503
Q6PJG2	461	Q6PJG2	Q6PJG2	Mitotic deacetylase-associated SANT domain protein	MIDEAS	sp|Q6PJG2|MDEAS_HUMAN Mitotic deacetylase-associated SANT domain protein OS=Homo sapiens OX=9606 GN=MIDEAS PE=1 SV=2	1	7.17e-9	67.225	2.21e-6	132.13	S	LRGGVIQSTRRRRRASQEANLLTLAQKAVEL	RAS(1)QEANLLTLAQK	3	8828	2500	461	461	13009;14105	14816;16121	39899;39900;39901;43612;43613;43614;43615	Mitotic deacetylase-associated SANT domain protein	MIDEAS	Q6PJG2	TRRRRRASQEANLLT-p	1	-3.45144	-3.2507	-3.35154	-2.52329	-2.76742	-2.84735	-2.99451	-3.0551	0.0178488	0.5136935193259031	0.00448212
O60341	137	O60341	O60341	Lysine-specific histone demethylase 1A	KDM1A	sp|O60341|KDM1A_HUMAN Lysine-specific histone demethylase 1A OS=Homo sapiens OX=9606 GN=KDM1A PE=1 SV=2	0.970948	0.00301564	15.2403	9.029999999999999e-212	420.28	S	EMDESLANLSEDEYYSEEERNAKAEKEKKLP	EMDESLANLS(1)EDEYY(0.029)S(0.971)EEERNAK	3	1106	347	137	137	4027;19857;19858	4586;22925;22926;22927;22928	12585;12586;62335;62336;62338;62339;62340;62341;62346;62347	Lysine-specific histone demethylase 1A	KDM1A	O60341	LSEDEYYSEEERNAK-p	2	-2.68468	-2.95493	-2.6606	-3.21337	-3.16878	-3.15871	-3.11882	-3.16833	0.0178523	-0.398867	0.00448418
Q9NPQ8	435	Q9NPQ8	Q9NPQ8	Synembryn-A	RIC8A	sp|Q9NPQ8|RIC8A_HUMAN Synembryn-A OS=Homo sapiens OX=9606 GN=RIC8A PE=1 SV=3	0.731941	0.0395943	4.5397	1.63e-8	125.47	Y	LAARGLMAGGRPEGQYSEDEDTDTDEYKEAK	GLMAGGRPEGQY(0.732)S(0.275)EDEDT(0.839)DT(0.148)DEY(0.006)K	3	21939	4021	435	435	5831	6616;6617;6618	18042;18044;18049	Synembryn-A	RIC8A	Q9NPQ8	GGRPEGQYSEDEDTD-p	2	-3.16281	-3.39779	-3.53632	-2.91055	-3.13115	-2.71311	-2.76898	-2.63551	0.0178523	0.5337820912054858	0.00448531
P23588	504	P23588	P23588	Eukaryotic translation initiation factor 4B	EIF4B	sp|P23588|IF4B_HUMAN Eukaryotic translation initiation factor 4B OS=Homo sapiens OX=9606 GN=EIF4B PE=1 SV=2	0.999964	2.35e-6	44.6971	6.949999999999999e-229	436.73	S	SNPPARSQSSDTEQQSPTSGGGKVAPAQPSE	SQSSDTEQQS(1)PTSGGGK	2	3078	961	504	504	14415;16903	16497;16498;16499;19447;19448	44709;44710;44711;44712;44713;44721;52769;52771;52773;52774;52776;52778;52779;52780;52782;52783	Eukaryotic translation initiation factor 4B	EIF4B	P23588	SSDTEQQSPTSGGGK-p	1	-3.38244	-3.1335	-3.38827	-2.83459	-3.079	-2.72258	-2.81646	-2.80932	0.0178523	0.44900969015506975	0.0044858
Q99856	77	Q99856	Q99856	AT-rich interactive domain-containing protein 3A	ARID3A	sp|Q99856|ARI3A_HUMAN AT-rich interactive domain-containing protein 3A OS=Homo sapiens OX=9606 GN=ARID3A PE=1 SV=2	1	8.46e-17	140.221	1.29e-58	236.31	S	LAAMRAAAAGLGHPASPGGSEDGPPGSEEED	AAAAGLGHPAS(1)PGGS(1)EDGPPGS(1)EEEDAAREGT(0.125)PGS(0.875)PGRGR	4	13064	3596	77	77	9	11;12	32;33;34	AT-rich interactive domain-containing protein 3A	ARID3A	Q99856	AGLGHPASPGGSEDG-p	3	-3.90644	-3.00744	-3.62217	-2.68243	-2.60061	-2.84182	-2.77072	-3.04598	0.0178523	0.7237048020234207	0.00448728
Q99856	81	Q99856	Q99856	AT-rich interactive domain-containing protein 3A	ARID3A	sp|Q99856|ARI3A_HUMAN AT-rich interactive domain-containing protein 3A OS=Homo sapiens OX=9606 GN=ARID3A PE=1 SV=2	1	6.33e-14	113.898	1.29e-58	236.31	S	RAAAAGLGHPASPGGSEDGPPGSEEEDAARE	AAAAGLGHPAS(1)PGGS(1)EDGPPGS(1)EEEDAAREGT(0.125)PGS(0.875)PGRGR	4	13065	3596	81	81	9	11;12	32;33;34	AT-rich interactive domain-containing protein 3A	ARID3A	Q99856	HPASPGGSEDGPPGS-p	3	-3.90644	-3.00744	-3.62217	-2.68243	-2.60061	-2.84182	-2.77072	-3.04598	0.0178523	0.7237048020234207	0.00448728
Q9Y6I3	435	Q9Y6I3	Q9Y6I3	Epsin-1	EPN1	sp|Q9Y6I3|EPN1_HUMAN Epsin-1 OS=Homo sapiens OX=9606 GN=EPN1 PE=1 SV=2	1	4.31e-12	96.8444	5.06e-139	332.92	S	SAGELELLAGEVPARSPGAFDMSGVRGSLAE	TALPTSGSSAGELELLAGEVPARS(1)PGAFDMSGVR	3	17328	4669	435	435	18199	21022	57040;57042;57043	Epsin-1	EPN1	Q9Y6I3	AGEVPARSPGAFDMS-p	1	-3.36523	-3.06446	-3.37723	-2.89624	-2.8728	-2.84726	-2.86765	-2.83271	0.0178529	0.4056430321854303	0.00448829
Q9UJU6	269	Q9UJU6	Q9UJU6	Drebrin-like protein	DBNL	sp|Q9UJU6|DBNL_HUMAN Drebrin-like protein OS=Homo sapiens OX=9606 GN=DBNL PE=1 SV=1	0.751008	0.0359932	7.02569	5.63e-5	97.32	S	AVHPREIFKQKERAMSTTSISSPQPGKLRSP	ERAMS(0.751)T(0.149)T(0.043)S(0.056)IS(0.001)SPQPGK	3	15797	4356	269	269	1141;4228	1277;4817	13141;13144	Drebrin-like protein	DBNL	Q9UJU6	KQKERAMSTTSISSP-p	1	-2.77462	-2.6821	-2.47986	-3.51438	-3.70477	-3.06255	-3.09093	-3.089	0.0178531	-0.646798	0.0044892
Q92997	125	Q92997	Q92997	Segment polarity protein dishevelled homolog DVL-3	DVL3	sp|Q92997|DVL3_HUMAN Segment polarity protein dishevelled homolog DVL-3 OS=Homo sapiens OX=9606 GN=DVL3 PE=1 SV=2	1	1.42e-12	102.995	1.11e-281	456.1	S	GDSRPPSFHPHAGGGSQENLDNDTETDSLVS	TGGIGDSRPPSFHPHAGGGS(1)QENLDNDTETDSLVSAQR	4	11880	3248	125	125	18484	21334	57822;57823;57825;57826;57827;57828;57829	Segment polarity protein dishevelled homolog DVL-3	DVL3	Q92997	HPHAGGGSQENLDND-p	1	-2.65991	-2.72951	-2.8968	-3.20595	-3.24846	-3.14665	-3.23559	-3.01108	0.0178564	-0.407471	0.00449087
Q9UPN3	1377	Q9UPN3	Q9UPN3	Microtubule-actin cross-linking factor 1, isoforms 1/2/3/4/5	MACF1	sp|Q9UPN3|MACF1_HUMAN Microtubule-actin cross-linking factor 1, isoforms 1/2/3/4/5 OS=Homo sapiens OX=9606 GN=MACF1 PE=1 SV=4	0.64689700000000006	0.0556222	3.70154	8.77e-6	122.46	S	ESQQKSPGKRRRMLSSSDAITQEFMDLRTRY	MLS(0.276)S(0.647)S(0.077)DAIT(0.001)QEFMDLR	2	16247	4468	1377	1377	11015	12559	34088	Microtubule-actin cross-linking factor 1, isoforms 1/2/3/4/5	MACF1	Q9UPN3	KRRRMLSSSDAITQE-p	1	-4.03039	-3.23372	-3.41238	-2.81284	-2.70838	-2.67705	-3.21857	-2.47819	0.0178585	0.7798247606890425	0.00449228
O15075	330	O15075	O15075	Serine/threonine-protein kinase DCLK1	DCLK1	sp|O15075|DCLK1_HUMAN Serine/threonine-protein kinase DCLK1 OS=Homo sapiens OX=9606 GN=DCLK1 PE=1 SV=2	0.90374	0.011194	10.1385	1.62e-5	113.73	S	NGTPGSQLSTPRSGKSPSPSPTSPGSLRKQR	S(0.122)GKS(0.904)PS(0.943)PS(0.083)PT(0.504)S(0.405)PGS(0.04)LRK	4	649	214	330	330	15457;16700	17742;17743;19199;19200	48113;48114;48116;48117;52077	Serine/threonine-protein kinase DCLK1	DCLK1	O15075	STPRSGKSPSPSPTS-p	3	-2.13667	-2.44462	-1.93723	-5.99917	-4.70254	-3.24343	-3.92002	-3.29209	0.0178594	-2.05861	0.00449335
Q5T5Y3	1372	Q5T5Y3	Q5T5Y3	Calmodulin-regulated spectrin-associated protein 1	CAMSAP1	sp|Q5T5Y3|CAMP1_HUMAN Calmodulin-regulated spectrin-associated protein 1 OS=Homo sapiens OX=9606 GN=CAMSAP1 PE=1 SV=2	0.999492	4.23e-5	32.9948	2.26e-6	121.77	S	GLGKPKSKPKKPRPKSVHREESCSDSGTKCS	S(0.999)VHREES(0.001)CSDSGTK	3	8171	2343	1372	1372	17912	20694	56115;56116;56117;56118;56119	Calmodulin-regulated spectrin-associated protein 1	CAMSAP1	Q5T5Y3	PKKPRPKSVHREESC-p	1	-2.71196	-2.69947	-2.89831	-3.16987	-3.22721	-3.02283	-3.1804	-3.2102	0.0178608	-0.39219	0.00449457
O00178	44	O00178	O00178	GTP-binding protein 1	GTPBP1	sp|O00178|GTPB1_HUMAN GTP-binding protein 1 OS=Homo sapiens OX=9606 GN=GTPBP1 PE=1 SV=3	1	0	380.482	6.37e-241	424.54	S	ARAAAAAARLHGGFDSDCSEDGEALNGEPEL	LHGGFDS(1)DCS(1)EDGEALNGEPELDLTSK	3	246	99	44	44	9463	10777	29242;29243;29244;29245;29246;29247	GTP-binding protein 1	GTPBP1	O00178	RLHGGFDSDCSEDGE-p	2	-2.77416	-2.74683	-2.5683	-3.35282	-3.55369	-2.97926	-3.21027	-3.07898	0.0178614	-0.538574	0.00449743
O00178	47	O00178	O00178	GTP-binding protein 1	GTPBP1	sp|O00178|GTPB1_HUMAN GTP-binding protein 1 OS=Homo sapiens OX=9606 GN=GTPBP1 PE=1 SV=3	1	0	364.977	6.37e-241	424.54	S	AAAAARLHGGFDSDCSEDGEALNGEPELDLT	LHGGFDS(1)DCS(1)EDGEALNGEPELDLTSK	3	247	99	47	47	9463	10777	29242;29243;29244;29245;29246;29247	GTP-binding protein 1	GTPBP1	O00178	GGFDSDCSEDGEALN-p	2	-2.77416	-2.74683	-2.5683	-3.35282	-3.55369	-2.97926	-3.21027	-3.07898	0.0178614	-0.538574	0.00449743
Q9H910	132	Q9H910	Q9H910	Jupiter microtubule associated homolog 2	JPT2	sp|Q9H910|JUPI2_HUMAN Jupiter microtubule associated homolog 2 OS=Homo sapiens OX=9606 GN=JPT2 PE=1 SV=1	1	0	103.988	6.98e-9	137.13	S	LCEGEEPKSDLKAARSIPAGAEPGEKGSARK	AARS(1)IPAGAEPGEK	3	14244	3937	132	132	160	178	498;499;500	Jupiter microtubule associated homolog 2	JPT2	Q9H910	SDLKAARSIPAGAEP-p	1	-2.08621	-3.30702	-2.20948	-3.52595	-3.68853	-3.64966	-3.19453	-3.41172	0.0178614	-0.95984	0.00449805
Q7L1V2	61	Q7L1V2	Q7L1V2	Vacuolar fusion protein MON1 homolog B	MON1B	sp|Q7L1V2|MON1B_HUMAN Vacuolar fusion protein MON1 homolog B OS=Homo sapiens OX=9606 GN=MON1B PE=1 SV=1	0.999055	8.27e-5	30.2891	8.01e-12	155.16	S	LEETGSKDKDQPPSPSPPPQSEALSSTSRLW	DKDQPPS(1)PS(0.999)PPPQS(0.001)EALSSTSR	3	9224	2598	61	61	2620	2974;2975	8132;8134;8135	Vacuolar fusion protein MON1 homolog B	MON1B	Q7L1V2	KDQPPSPSPPPQSEA-p	1	-3.31282	-3.22261	-3.31637	-2.64206	-2.88097	-3.03886	-2.84722	-2.88616	0.0178614	0.42487807238818265	0.00449815
O43719	579	O43719	O43719	17S U2 SnRNP complex component HTATSF1	HTATSF1	sp|O43719|HTSF1_HUMAN HIV Tat-specific factor 1 OS=Homo sapiens OX=9606 GN=HTATSF1 PE=1 SV=1	1	0	131.819	1.8200000000000002e-29	224.42	S	EFEENGLEKDLDEEGSEKELHENVLDKELEE	DLDEEGS(1)EK	2	957	308	579	579	2654	3013	8225;8226;8227;8228;8229;8230	HIV Tat-specific factor 1	HTATSF1	O43719	KDLDEEGSEKELHEN-p	1	-2.17671	-3.15915	-2.52574	-3.22954	-3.42793	-3.44803	-3.23595	-3.38195	0.0178909	-0.724148	0.00450644
Q14157	608	Q14157	Q14157	Ubiquitin-associated protein 2-like	UBAP2L	sp|Q14157|UBP2L_HUMAN Ubiquitin-associated protein 2-like OS=Homo sapiens OX=9606 GN=UBAP2L PE=1 SV=2	0.923644	0.00861956	12.275	1.05e-12	172.9	S	EQRSTQTRRYPSSISSSPQKDLTQAKNGFSS	RYPS(0.086)S(0.685)IS(0.23)S(0.924)S(0.075)PQK	2	6585	1937	608	608	14754;21287	16902;16903;24510;24511	45832;45835;45836;66502	Ubiquitin-associated protein 2-like	UBAP2L	Q14157	RYPSSISSSPQKDLT-p	2	-3.30121	-3.21984	-3.27719	-2.86384	-3.0528	-2.73218	-2.80159	-2.87552	0.017902	0.40089478753618657	0.0045126
Q8IV04	72	Q8IV04	Q8IV04	Carabin	TBC1D10C	sp|Q8IV04|TB10C_HUMAN Carabin OS=Homo sapiens OX=9606 GN=TBC1D10C PE=1 SV=1	0.538409	0.0856141	0.668553	0.0130283	76.027	S	ADLIRQREMKWVEMTSHWEKTMSRRYKKVKM	EMKWVEMT(0.462)S(0.538)HWEKT(1)MS(1)R	4	9953	2759	72	72	4043	4605	12626	Carabin	TBC1D10C	Q8IV04	MKWVEMTSHWEKTMS-p	3	-3.59302	-3.50663	-3.36654	-2.58982	-2.38498	-3.17822	-2.7694	-3.08928	0.017902	0.6863871684413825	0.00451266
Q8IV04	79	Q8IV04	Q8IV04	Carabin	TBC1D10C	sp|Q8IV04|TB10C_HUMAN Carabin OS=Homo sapiens OX=9606 GN=TBC1D10C PE=1 SV=1	1	7.76e-10	73.3979	0.0130283	76.027	S	EMKWVEMTSHWEKTMSRRYKKVKMQCRKGIP	EMKWVEMT(0.462)S(0.538)HWEKT(1)MS(1)R	4	9954	2759	79	79	4043	4605	12626	Carabin	TBC1D10C	Q8IV04	SHWEKTMSRRYKKVK-p	3	-3.59302	-3.50663	-3.36654	-2.58982	-2.38498	-3.17822	-2.7694	-3.08928	0.017902	0.6863871684413825	0.00451266
Q8IV04	77	Q8IV04	Q8IV04	Carabin	TBC1D10C	sp|Q8IV04|TB10C_HUMAN Carabin OS=Homo sapiens OX=9606 GN=TBC1D10C PE=1 SV=1	1	7.57e-10	73.5395	0.0130283	76.027	T	QREMKWVEMTSHWEKTMSRRYKKVKMQCRKG	EMKWVEMT(0.462)S(0.538)HWEKT(1)MS(1)R	4	20001	2759	77	77	4043	4605	12626	Carabin	TBC1D10C	Q8IV04	MTSHWEKTMSRRYKK-p	3	-3.59302	-3.50663	-3.36654	-2.58982	-2.38498	-3.17822	-2.7694	-3.08928	0.017902	0.6863871684413825	0.00451266
Q13153	144	Q13153	Q13153	Serine/threonine-protein kinase PAK 1	PAK1	sp|Q13153|PAK1_HUMAN Serine/threonine-protein kinase PAK 1 OS=Homo sapiens OX=9606 GN=PAK1 PE=1 SV=2	0.999792	1.54e-5	36.8413	2.1e-5	151.48	S	EFYNSKKTSNSQKYMSFTDKSAEDYNSSNAL	YMS(1)FTDK	2	6014	1814	144	144	21246	24460;24461	66372;66374	Serine/threonine-protein kinase PAK 1	PAK1	Q13153	SNSQKYMSFTDKSAE-p	1	-1.91961	-2.94138	-2.53413	-4.19553	-4.02219	-3.08881	-3.55835	-3.12911	0.0179611	-1.13376	0.00452898
Q96QZ7	741	Q96QZ7	Q96QZ7	Membrane-associated guanylate kinase, WW and PDZ domain-containing protein 1	MAGI1	sp|Q96QZ7|MAGI1_HUMAN Membrane-associated guanylate kinase, WW and PDZ domain-containing protein 1 OS=Homo sapiens OX=9606 GN=MAGI1 PE=1 SV=3	0.994157	5.55532e-4	22.4826	5.06e-14	156.43	S	VPKKSPKSQPLERKDSQNSSQHSVSSHRSLH	SQPLERKDS(0.994)QNS(0.006)SQHSVSSHR	5	12682	3507	741	741	16842	19370	52562;52563	Membrane-associated guanylate kinase, WW and PDZ domain-containing protein 1	MAGI1	Q96QZ7	QPLERKDSQNSSQHS-p	1	-2.32146	-2.85852	-2.71638	-3.62898	-3.39086	-2.90961	-3.46967	-3.17934	0.0179611	-0.683575	0.00452928
Q99856	88	Q99856	Q99856	AT-rich interactive domain-containing protein 3A	ARID3A	sp|Q99856|ARI3A_HUMAN AT-rich interactive domain-containing protein 3A OS=Homo sapiens OX=9606 GN=ARID3A PE=1 SV=2	0.999992	4.57e-7	50.3111	1.29e-58	236.31	S	GHPASPGGSEDGPPGSEEEDAAREGTPGSPG	AAAAGLGHPAS(1)PGGS(1)EDGPPGS(1)EEEDAAREGT(0.125)PGS(0.875)PGRGR	4	13066	3596	88	88	9	11;12	33;34	AT-rich interactive domain-containing protein 3A	ARID3A	Q99856	SEDGPPGSEEEDAAR-p	3	-3.91234	-2.99912	-3.63826	-2.68502	-2.59212	-2.8568	-2.77245	-3.02966	0.0179703	0.7293661291480995	0.00453281
P07947	40	P07947	P07947	Tyrosine-protein kinase Yes	YES1	sp|P07947|YES_HUMAN Tyrosine-protein kinase Yes OS=Homo sapiens OX=9606 GN=YES1 PE=1 SV=3	0.99058	9.34561e-4	20.2467	3.11e-85	275.25	S	VSTSVSHYGAEPTTVSPCPSSSAKGTAVNFS	YRPENTPEPVSTSVSHYGAEPTT(0.009)VS(0.991)PCPSSSAK	4	2254	688	40	40	21346	24574;24575	66643;66646;66647	Tyrosine-protein kinase Yes	YES1	P07947	GAEPTTVSPCPSSSA-p	2	-3.33612	-3.26412	-3.43029	-2.87872	-2.63125	-2.86593	-2.67168	-3.15016	0.0179703	0.5039571213267324	0.00453506
P07947	37	P07947	P07947	Tyrosine-protein kinase Yes	YES1	sp|P07947|YES_HUMAN Tyrosine-protein kinase Yes OS=Homo sapiens OX=9606 GN=YES1 PE=1 SV=3	0.656031	0.0537242	0	2.73e-23	171.99	T	PEPVSTSVSHYGAEPTTVSPCPSSSAKGTAV	YRPENTPEPVSTSVSHY(0.003)GAEPT(0.656)T(0.656)VS(0.656)PCPS(0.024)S(0.005)S(0.001)AK	4	18092	688	37	37	21346	24574;24575	66646;66647	Tyrosine-protein kinase Yes	YES1	P07947	SHYGAEPTTVSPCPS-p	2	-3.33612	-3.26412	-3.43029	-2.87872	-2.63125	-2.86593	-2.67168	-3.15016	0.0179703	0.5039571213267324	0.00453506
P07947	38	P07947	P07947	Tyrosine-protein kinase Yes	YES1	sp|P07947|YES_HUMAN Tyrosine-protein kinase Yes OS=Homo sapiens OX=9606 GN=YES1 PE=1 SV=3	0.660448	0.0527884	0.109955	2.73e-23	171.99	T	EPVSTSVSHYGAEPTTVSPCPSSSAKGTAVN	YRPENTPEPVSTSVSHY(0.008)GAEPT(0.652)T(0.66)VS(0.668)PCPS(0.009)S(0.002)S(0.001)AK	4	18093	688	38	38	21346	24574;24575	66646;66647	Tyrosine-protein kinase Yes	YES1	P07947	HYGAEPTTVSPCPSS-p	2	-3.33612	-3.26412	-3.43029	-2.87872	-2.63125	-2.86593	-2.67168	-3.15016	0.0179703	0.5039571213267324	0.00453506
Q9BTA9	452	Q9BTA9	Q9BTA9	WW domain-containing adapter protein with coiled-coil	WAC	sp|Q9BTA9|WAC_HUMAN WW domain-containing adapter protein with coiled-coil OS=Homo sapiens OX=9606 GN=WAC PE=1 SV=3	0.99681	2.90743e-4	25.2309	0.0104736	105.04	S	PMSLTSDASSPRSYVSPRISTPQTNTVPIKP	SY(0.003)VS(0.997)PR	2	13260	3656	452	452	18150	20965	56844	WW domain-containing adapter protein with coiled-coil	WAC	Q9BTA9	SSPRSYVSPRISTPQ-p	1	-2.71482	-2.35723	-2.91164	-2.94073	-3.27263	-3.24548	-3.53288	-3.41025	0.0179724	-0.61916	0.00453644
Q96N67	909	Q96N67	Q96N67	Dedicator of cytokinesis protein 7	DOCK7	sp|Q96N67|DOCK7_HUMAN Dedicator of cytokinesis protein 7 OS=Homo sapiens OX=9606 GN=DOCK7 PE=1 SV=4	0.617058	0.0616816	4.42815	2.53e-12	143.54	T	SRSLSNSNPDISGTPTSPDDEVRSIIGSKGL	S(0.445)RS(0.515)LS(0.21)NS(0.636)NPDIS(0.384)GT(0.358)PT(0.617)S(0.832)PDDEVRS(0.003)IIGSK	4	20467	3457	909	909	16169;16170;17106;17107	18581;18582;18583;18584;19706;19707;19708;19709;19710;19711;19712	50326;50330;53456;53466;53469	Dedicator of cytokinesis protein 7	DOCK7	Q96N67	PDISGTPTSPDDEVR-p	3	-3.41895	-3.37058	-3.11182	-2.65706	-2.81072	-2.93525	-2.92858	-2.93243	0.0180003	0.4476427157785925	0.00454436
Q9Y4J8	294	Q9Y4J8	Q9Y4J8	Dystrobrevin alpha	DTNA	sp|Q9Y4J8|DTNA_HUMAN Dystrobrevin alpha OS=Homo sapiens OX=9606 GN=DTNA PE=1 SV=2	0.925693	0.00836523	14.0545	0.0292741	43.382	S	SHSNQHQMKEYTSWKSPAKKLTNALSKSLSC	EY(0.004)T(0.036)S(0.034)WKS(0.926)PAK	3	17150	4612	294	294	4676	5331	14667	Dystrobrevin alpha	DTNA	Q9Y4J8	KEYTSWKSPAKKLTN-p	1	-3.41405	-3.17446	-3.53509	-2.62875	-2.76538	-3.1799	-2.82775	-2.74466	0.018005	0.5452445718069838	0.00454639
P55196	424	P55196	P55196	Afadin	AFDN	sp|P55196|AFAD_HUMAN Afadin OS=Homo sapiens OX=9606 GN=AFDN PE=1 SV=3	0.998623	1.23954e-4	28.6061	1.31e-26	220.32	S	GSDSRDKPKLYRLQLSVTEVGTEKLDDNSIQ	LQLS(0.999)VT(0.001)EVGTEK	2	4593	1420	424	424	10079	11460	30990;30991	Afadin	AFDN	P55196	KLYRLQLSVTEVGTE-p	1	-2.40027	-2.90796	-2.40779	-3.96947	-3.47649	-2.94251	-3.33092	-3.24122	0.0180115	-0.820114	0.00454891
Q01538	609	Q01538	Q01538	Myelin transcription factor 1	MYT1	sp|Q01538|MYT1_HUMAN Myelin transcription factor 1 OS=Homo sapiens OX=9606 GN=MYT1 PE=1 SV=2	0.892206	0.0127826	9.36736	4.37925e-4	108.1	T	VFGKRMLAPKIQTSETSPKAFQCFDYSQDAE	IQTS(0.004)ET(0.892)S(0.103)PK	2	18933	1650	609	609	7727	8790	23701	Myelin transcription factor 1	MYT1	Q01538	PKIQTSETSPKAFQC-p	1	-2.18681	-2.66214	-2.40829	-4.67541	-2.97154	-3.25105	-3.65733	-3.58932	0.0180154	-1.20985	0.00455075
P53667	298	P53667	P53667	LIM domain kinase 1	LIMK1	sp|P53667|LIMK1_HUMAN LIM domain kinase 1 OS=Homo sapiens OX=9606 GN=LIMK1 PE=1 SV=3	0.993546	6.1668e-4	21.8827	1.1100000000000001e-21	184.59	S	EAGSSARQKPVLRSCSIDRSPGAGSLGSPAS	S(0.006)CS(0.994)IDRSPGAGSLGSPASQRK	4	4518	1386	298	298	15011	17206;17207	46635;46636;46637;46638	LIM domain kinase 1	LIMK1	P53667	KPVLRSCSIDRSPGA-p	1	-2.65857	-2.58828	-2.58255	-3.54116	-3.78517	-3.43524	-2.98557	-2.92957	0.0180204	-0.725546	0.00455348
P49736	13	P49736	P49736	DNA replication licensing factor MCM2	MCM2	sp|P49736|MCM2_HUMAN DNA replication licensing factor MCM2 OS=Homo sapiens OX=9606 GN=MCM2 PE=1 SV=4	0.99841	1.43942e-4	28.1666	1.1399999999999998e-55	178.14	S	___MAESSESFTMASSPAQRRRGNDPLTSSP	AESSESFT(0.013)MAS(0.988)S(0.998)PAQRRR	3	4196	1283	13	13	467;468;469	522;523;524;525;526;527;528	1471;1472;1473;1474;1475;1477;1478;1479;1483;1486;1487;1488;1489;1490;1491;1493	DNA replication licensing factor MCM2	MCM2	P49736	ESFTMASSPAQRRRG-p	1	-3.43538	-3.1025	-3.38853	-2.63509	-2.88109	-2.95595	-2.90911	-2.86851	0.0180204	0.4588547857971883	0.00455389
Q9Y519	402	Q9Y519	Q9Y519	Transmembrane protein 184B	TMEM184B	sp|Q9Y519|T184B_HUMAN Transmembrane protein 184B OS=Homo sapiens OX=9606 GN=TMEM184B PE=1 SV=2	1	1.31e-19	157.419	7.739999999999999e-30	231.05	S	HSLSGARDNEKTLLLSSDDEF__________	TLLLS(1)S(1)DDEF	2	17176	4623	402	402	18758	21640;21641	58637;58639	Transmembrane protein 184B	TMEM184B	Q9Y519	NEKTLLLSSDDEF__-p	1	-3.55854	-3.48746	-4.28708	-2.19802	-2.33483	-3.06901	-3.25624	-2.89145	0.0180204	1.0277789416977128	0.00455466
Q9H4M7	213	Q9H4M7	Q9H4M7	Pleckstrin homology domain-containing family A member 4	PLEKHA4	sp|Q9H4M7|PKHA4_HUMAN Pleckstrin homology domain-containing family A member 4 OS=Homo sapiens OX=9606 GN=PLEKHA4 PE=1 SV=2	0.995038	4.74681e-4	23.1205	6.390000000000001e-36	222.11	S	TRLSRGRGRPRLLTPSPTTDLHSGLQMRRAR	LLTPS(0.995)PT(0.005)TDLHSGLQMR	3	14060	3885	213	213	9837	11189	30312;30313;30314	Pleckstrin homology domain-containing family A member 4	PLEKHA4	Q9H4M7	RPRLLTPSPTTDLHS-p	1	-3.59208	-3.26365	-3.52912	-2.40209	-2.59304	-2.92315	-3.06786	-3.05517	0.0180204	0.6533529806627709	0.00455652
P78559	2104	P78559	P78559	Microtubule-associated protein 1A;MAP1A heavy chain;MAP1 light chain LC2	MAP1A	sp|P78559|MAP1A_HUMAN Microtubule-associated protein 1A OS=Homo sapiens OX=9606 GN=MAP1A PE=1 SV=6	0.957559	0.00467366	13.5629	1.91e-17	194.19	S	RSPSPKESGRSHWDDSTSDSELEKGAREQPE	S(0.001)HWDDS(0.958)T(0.048)S(0.994)DSELEK	3	4884	1598	2104	2104	4385;15678	4991;4992;18017;18018	13651;48865;48867	Microtubule-associated protein 1A	MAP1A	P78559	GRSHWDDSTSDSELE-p	2	-3.48477	-3.42742	-3.48554	-2.94119	-3.16469	-3.00265	-2.42919	-2.50397	0.0180204	0.657573	0.00455795
Q9UI08	331	Q9UI08	Q9UI08	Ena/VASP-like protein	EVL	sp|Q9UI08|EVL_HUMAN Ena/VASP-like protein OS=Homo sapiens OX=9606 GN=EVL PE=1 SV=2	0.996563	3.1697e-4	24.9215	2.91e-5	99.86	S	PNSSEAGRKPWERSNSVEKPVSSILSRTPSV	S(0.003)NS(0.997)VEKPVSSILSR	3	15728	4336	331	331	16433	18894	51210;51211;51212;51213	Ena/VASP-like protein	EVL	Q9UI08	KPWERSNSVEKPVSS-p	1	-2.73601	-2.72799	-2.59087	-3.44636	-3.49023	-3.27462	-2.86107	-3.16768	0.0180204	-0.563038	0.00455797
P12277	199	P12277	P12277	Creatine kinase B-type	CKB	sp|P12277|KCRB_HUMAN Creatine kinase B-type OS=Homo sapiens OX=9606 GN=CKB PE=1 SV=1	0.999276	6.15e-5	31.3999	1.0899999999999999e-45	220.04	S	QQQLIDDHFLFDKPVSPLLLASGMARDWPDA	SMTEAEQQQLIDDHFLFDKPVS(0.999)PLLLAS(0.001)GMAR	4	2564	784	199	199	16345	18793	50942;50944;50946	Creatine kinase B-type	CKB	P12277	FLFDKPVSPLLLASG-p	1	-2.27106	-2.59562	-2.64435	-4.03769	-3.92575	-2.77005	-3.49141	-3.24835	0.0180204	-0.990976	0.00455808
O95292	160	O95292	O95292	Vesicle-associated membrane protein-associated protein B/C	VAPB	sp|O95292|VAPB_HUMAN Vesicle-associated membrane protein-associated protein B/C OS=Homo sapiens OX=9606 GN=VAPB PE=1 SV=3	0.987232	0.00127638	18.928	3.34e-27	228.12	S	ASKTETPIVSKSLSSSLDDTEVKKVMEECKR	SLSS(0.013)S(0.987)LDDTEVK	2	1856	549	160	160	16217	18636;18637	50487;50490;50492	Vesicle-associated membrane protein-associated protein B/C	VAPB	O95292	VSKSLSSSLDDTEVK-p	1	-3.50816	-3.43778	-3.365	-2.39676	-2.67881	-3.17249	-2.84238	-2.98436	0.0180294	0.6220199138908664	0.00456289
P62995	99	P62995	P62995	Transformer-2 protein homolog beta	TRA2B	sp|P62995|TRA2B_HUMAN Transformer-2 protein homolog beta OS=Homo sapiens OX=9606 GN=TRA2B PE=1 SV=1	1	2.14e-9	72.0963	1.66e-15	171.04	S	RSYSRDYRRRHSHSHSPMSTRRRHVGNRANP	RRHS(1)HS(1)HS(1)PMS(0.982)T(0.018)R	4	4767	1554	99	99	6976;13402;13403;14138	7945;7946;7947;15280;15281;15282;15283;15284;15285;15286;16162;16163;16164;16165;16166	21584;21585;21586;21587;41267;41268;41270;41271;41272;41273;41274;41276;41277;41278;41279;41280;41281;41282;41283;41284;41285;41286;41287;41288;41289;41290;41292;41293;43752;43753;43754;43755;43757;43758;43759;43760;43761;43762;43763;43764;43765;43766;43767;43769;43770;43771;43772;43773;43774;43775;43776;43777;43778;43779;43780;43781;43782;43783;43784;43785	Transformer-2 protein homolog beta	TRA2B	P62995	RRHSHSHSPMSTRRR-p	1	-2.89437	-2.21893	-2.59106	-3.15978	-2.97393	-3.43259	-3.93943	-3.51014	0.0180294	-0.835054	0.00456491
Q8NHM5	907	Q8NHM5	Q8NHM5	Lysine-specific demethylase 2B	KDM2B	sp|Q8NHM5|KDM2B_HUMAN Lysine-specific demethylase 2B OS=Homo sapiens OX=9606 GN=KDM2B PE=1 SV=1	0.615011	0.0622285	7.45243	1.77852e-4	63.122	S	EPEDELPEAPPKTRESDHSRSSSPTAGPSTE	T(0.638)RES(0.615)DHS(0.704)RS(0.341)S(0.341)S(0.341)PT(0.341)AGPS(0.341)T(0.341)EGAEGPEEK	4	10943	3015	907	907	19112	22052	59874;59875	Lysine-specific demethylase 2B	KDM2B	Q8NHM5	APPKTRESDHSRSSS-p	3	-2.80746	-2.82847	-2.61524	-3.29292	-3.16506	-3.32641	-3.09685	-3.02238	0.0180294	-0.430333	0.00456509
Q8NHM5	910	Q8NHM5	Q8NHM5	Lysine-specific demethylase 2B	KDM2B	sp|Q8NHM5|KDM2B_HUMAN Lysine-specific demethylase 2B OS=Homo sapiens OX=9606 GN=KDM2B PE=1 SV=1	0.862115	0.0175124	5.64148	2.71e-42	221.85	S	DELPEAPPKTRESDHSRSSSPTAGPSTEGAE	T(0.61)RES(0.522)DHS(0.862)RS(0.845)S(0.19)S(0.882)PT(0.089)AGPSTEGAEGPEEK	4	10944	3015	910	910	19112	22052	59874;59875	Lysine-specific demethylase 2B	KDM2B	Q8NHM5	KTRESDHSRSSSPTA-p	3	-2.80746	-2.82847	-2.61524	-3.29292	-3.16506	-3.32641	-3.09685	-3.02238	0.0180294	-0.430333	0.00456509
Q8NHM5	904	Q8NHM5	Q8NHM5	Lysine-specific demethylase 2B	KDM2B	sp|Q8NHM5|KDM2B_HUMAN Lysine-specific demethylase 2B OS=Homo sapiens OX=9606 GN=KDM2B PE=1 SV=1	0.637757	0.0572773	8.0731	2.71e-42	221.85	T	FKQEPEDELPEAPPKTRESDHSRSSSPTAGP	T(0.638)RES(0.615)DHS(0.704)RS(0.341)S(0.341)S(0.341)PT(0.341)AGPS(0.341)T(0.341)EGAEGPEEK	4	20203	3015	904	904	19112	22052	59874;59875	Lysine-specific demethylase 2B	KDM2B	Q8NHM5	LPEAPPKTRESDHSR-p	3	-2.80746	-2.82847	-2.61524	-3.29292	-3.16506	-3.32641	-3.09685	-3.02238	0.0180294	-0.430333	0.00456509
Q9UMZ2	752	Q9UMZ2	Q9UMZ2	Synergin gamma	SYNRG	sp|Q9UMZ2|SYNRG_HUMAN Synergin gamma OS=Homo sapiens OX=9606 GN=SYNRG PE=1 SV=2	0.999963	2.46e-6	44.2613	2.1e-27	208.89	S	NSTAASTKYDVFRQLSLEGSGLGVEDLKDNT	QLS(1)LEGSGLGVEDLK	2	16178	4446	752	752	12457;21028	14181;24217	38096;38097;65721;65722;65723;65724;65725;65726	Synergin gamma	SYNRG	Q9UMZ2	YDVFRQLSLEGSGLG-p	1	-2.76262	-2.80076	-2.70334	-3.2774	-3.36268	-3.12208	-3.06721	-3.04598	0.0180294	-0.419497	0.00456555
Q8NCN4	374	Q8NCN4	Q8NCN4	E3 ubiquitin-protein ligase RNF169	RNF169	sp|Q8NCN4|RN169_HUMAN E3 ubiquitin-protein ligase RNF169 OS=Homo sapiens OX=9606 GN=RNF169 PE=1 SV=2	0.897194	0.0120582	8.91702	8.31e-7	80.652	S	SLHKPERSVSPESNDSISEELNHFKPIVCSP	S(0.306)VS(0.334)PES(0.497)NDS(0.897)IS(0.966)EELNHFKPIVCSPCTPPK	4	10703	2964	374	374	17990	20782	56339	E3 ubiquitin-protein ligase RNF169	RNF169	Q8NCN4	VSPESNDSISEELNH-p	3	-2.21548	-3.05792	-2.53916	-3.10584	-3.38746	-3.75877	-3.32114	-3.22548	0.01805	-0.755554	0.0045727
Q8NCN4	376	Q8NCN4	Q8NCN4	E3 ubiquitin-protein ligase RNF169	RNF169	sp|Q8NCN4|RN169_HUMAN E3 ubiquitin-protein ligase RNF169 OS=Homo sapiens OX=9606 GN=RNF169 PE=1 SV=2	0.966341	0.00361111	14.9162	8.31e-7	80.652	S	HKPERSVSPESNDSISEELNHFKPIVCSPCT	S(0.306)VS(0.334)PES(0.497)NDS(0.897)IS(0.966)EELNHFKPIVCSPCTPPK	4	10704	2964	376	376	17990	20782	56339	E3 ubiquitin-protein ligase RNF169	RNF169	Q8NCN4	PESNDSISEELNHFK-p	3	-2.21548	-3.05792	-2.53916	-3.10584	-3.38746	-3.75877	-3.32114	-3.22548	0.01805	-0.755554	0.0045727
Q86YS7	662	Q86YS7	Q86YS7	C2 domain-containing protein 5	C2CD5	sp|Q86YS7|C2CD5_HUMAN C2 domain-containing protein 5 OS=Homo sapiens OX=9606 GN=C2CD5 PE=1 SV=1	0.999993	3.59e-7	51.8035	1.88e-74	290.31	S	EPRQRSRLLRSQSESSDEVTELDLSHGKKDA	S(0.001)QS(0.999)ES(1)S(1)DEVTELDLSHGK	3	9899	2747	662	662	9811;9812;16865;16866	11159;11160;11161;11162;19402;19403;19404;19405;19406;19407	30240;30241;30242;30245;30246;30247;30248;30249;30250;52647;52648;52649;52652;52653;52654;52655;52657;52662	C2 domain-containing protein 5	C2CD5	Q86YS7	LRSQSESSDEVTELD-p	2	-2.68596	-3.0288	-2.44385	-3.25346	-3.20962	-3.21386	-3.19956	-3.20165	0.01805	-0.496094	0.00457336
Q99613;B5ME19	39;39	Q99613	Q99613	Eukaryotic translation initiation factor 3 subunit C;Eukaryotic translation initiation factor 3 subunit C-like protein	EIF3C;EIF3CL	sp|Q99613|EIF3C_HUMAN Eukaryotic translation initiation factor 3 subunit C OS=Homo sapiens OX=9606 GN=EIF3C PE=1 SV=1;sp|B5ME19|EIFCL_HUMAN Eukaryotic translation initiation factor 3 subunit C-like protein OS=Homo sapiens OX=9606 GN=EIF3CL PE=1 SV=1	1	6.29e-12	95.6302	6.45e-82	295.93	S	TKPVGGNYGKQPLLLSEDEEDTKRVVRSAKD	QPLLLS(1)EDEEDTKR	3	193	72	39	39	12545;12546	14277;14278	38323;38324;38325;38326;38327;38329;38330;38331;38332;38333;38334	Eukaryotic translation initiation factor 3 subunit C	EIF3C	Q99613	GKQPLLLSEDEEDTK-p	1	-3.33564	-3.25671	-3.22998	-2.84834	-3.06609	-2.86941	-2.81915	-2.70891	0.0180545	0.4117281906581915	0.00457537
O00178	17	O00178	O00178	GTP-binding protein 1	GTPBP1	sp|O00178|GTPB1_HUMAN GTP-binding protein 1 OS=Homo sapiens OX=9606 GN=GTPBP1 PE=1 SV=3	0.85633	0.0185684	7.80604	2.07e-7	107.41	S	ATERSRSAMDSPVPASMFAPEPSSPGAARAA	SAMDS(0.145)PVPAS(0.856)MFAPEPS(0.167)S(0.831)PGAAR	2	250	99	17	17	14848;17055	17014;17015;19637;19638;19639;19640	46129	GTP-binding protein 1	GTPBP1	O00178	MDSPVPASMFAPEPS-p	2	-2.95219	-2.62102	-2.57744	-3.12325	-3.22484	-3.00817	-3.37478	-3.34704	0.0180574	-0.498731	0.00457696
Q5SW96	14	Q5SW96	Q5SW96	Low density lipoprotein receptor adapter protein 1	LDLRAP1	sp|Q5SW96|ARH_HUMAN Low density lipoprotein receptor adapter protein 1 OS=Homo sapiens OX=9606 GN=LDLRAP1 PE=1 SV=3	0.9966	3.12856e-4	24.6699	3.44874e-4	98.105	S	__MDALKSAGRALIRSPSLAKQSWGGGGRHR	ALIRS(0.997)PS(0.003)LAK	3	8001	2321	14	14	977	1092	2977;2978;2979	Low density lipoprotein receptor adapter protein 1	LDLRAP1	Q5SW96	AGRALIRSPSLAKQS-p	1	-4.09425	-3.4786	-3.68272	-2.12589	-2.43519	-2.78801	-3.10754	-3.33564	0.0180611	0.9934056856267736	0.00457877
Q2LD37	1323	Q2LD37	Q2LD37	Bridge-like lipid transfer protein family member 1	BLTP1	sp|Q2LD37|BLTP1_HUMAN Bridge-like lipid transfer protein family member 1 OS=Homo sapiens OX=9606 GN=BLTP1 PE=1 SV=2	0.992284	7.54677e-4	21.6313	1.91e-6	126.76	S	KRQASVCSTRLGSTKSLTAAFYGDKQPVTVG	S(0.992)LT(0.007)AAFY(0.001)GDK	2	7508	2178	1323	1323	16232	18658	50581;50582	Bridge-like lipid transfer protein family member 1	BLTP1	Q2LD37	TRLGSTKSLTAAFYG-p	1	-3.27931	-3.32938	-3.24275	-2.83755	-2.8503	-3.06231	-2.88927	-2.65634	0.0180674	0.42465849880019846	0.00458125
Q9P2E9	573	Q9P2E9	Q9P2E9	Ribosome-binding protein 1	RRBP1	sp|Q9P2E9|RRBP1_HUMAN Ribosome-binding protein 1 OS=Homo sapiens OX=9606 GN=RRBP1 PE=1 SV=5	0.995993	3.75151e-4	23.9539	5.78e-5	103.83	S	TKVEGITNQGKKAEGSPSEGKKAEGSPNQGK	KAEGS(0.996)PS(0.004)EGK	3	15360	4250	573	573	407;8037	460;9147	1330;24662;24663;24664;24665;24666	Ribosome-binding protein 1	RRBP1	Q9P2E9	QGKKAEGSPSEGKKA-p	1	-3.71361	-4.04396	-3.71961	-2.07696	-2.48621	-3.57483	-2.59638	-3.02934	0.0180741	1.0729821674745352	0.004585
Q96NE9	542	Q96NE9	Q96NE9	FERM domain-containing protein 6	FRMD6	sp|Q96NE9|FRMD6_HUMAN FERM domain-containing protein 6 OS=Homo sapiens OX=9606 GN=FRMD6 PE=1 SV=1	0.999781	1.64e-5	38.3771	5.05e-9	148.66	S	PQTICRKPKTSTDRHSLSLDDIRLYQKDFLR	TSTDRHS(1)LSLDDIR	3	12526	3462	542	542	19338;19339	22307;22308;22309	60527;60528;60529;60532;60533	FERM domain-containing protein 6	FRMD6	Q96NE9	KTSTDRHSLSLDDIR-p	2	-3.90802	-3.93702	-3.79602	-3.52212	-3.21837	-1.97487	-2.47538	-2.57856	0.0180741	1.126492553505607	0.00458553
Q96NE9	544	Q96NE9	Q96NE9	FERM domain-containing protein 6	FRMD6	sp|Q96NE9|FRMD6_HUMAN FERM domain-containing protein 6 OS=Homo sapiens OX=9606 GN=FRMD6 PE=1 SV=1	0.993936	5.75053e-4	22.9504	1.17e-19	181.75	S	TICRKPKTSTDRHSLSLDDIRLYQKDFLRIA	T(0.002)S(0.002)T(0.002)DRHS(0.995)LS(0.994)LDDIRLY(0.006)QK	4	12527	3462	544	544	19338;19339	22307;22308;22309	60526;60530;60531;60533	FERM domain-containing protein 6	FRMD6	Q96NE9	STDRHSLSLDDIRLY-p	2	-3.90802	-3.93702	-3.79602	-3.52212	-3.21837	-1.97487	-2.47538	-2.57856	0.0180741	1.126492553505607	0.00458553
Q96N67	2131	Q96N67	Q96N67	Dedicator of cytokinesis protein 7	DOCK7	sp|Q96N67|DOCK7_HUMAN Dedicator of cytokinesis protein 7 OS=Homo sapiens OX=9606 GN=DOCK7 PE=1 SV=4	0.666703	0.0507578	3.01429	1.18592e-4	88.507	S	LYKAVLPVTCHRDSFSRMSLRKMDL______	AVLPVTCHRDS(0.333)FS(0.667)R	4	12491	3457	2131	2131	1925;2995	2192;3402	5993	Dedicator of cytokinesis protein 7	DOCK7	Q96N67	TCHRDSFSRMSLRKM-p	1	-3.26247	-3.18986	-3.264	-2.80093	-2.80336	-2.90122	-2.90673	-2.96403	0.0180855	0.36351993198874544	0.00458929
Q8WXI9	486	Q8WXI9	Q8WXI9	Transcriptional repressor p66-beta	GATAD2B	sp|Q8WXI9|P66B_HUMAN Transcriptional repressor p66-beta OS=Homo sapiens OX=9606 GN=GATAD2B PE=1 SV=1	0.99974	1.97e-5	35.9085	2.8099999999999997e-140	355.78	S	QEQEIEQRLQQQAALSPTTAPAVSSVSKQET	LQQQAALS(1)PTTAPAVSSVSK	2	11557	3158	486	486	10101	11482	31053;31054;31055	Transcriptional repressor p66-beta	GATAD2B	Q8WXI9	LQQQAALSPTTAPAV-p	1	-2.47949	-2.83112	-2.52958	-3.10457	-2.92151	-3.56917	-3.30788	-3.76609	0.0181218	-0.720446	0.00459938
Q96KQ7	140	Q96KQ7	Q96KQ7	Histone-lysine N-methyltransferase EHMT2	EHMT2	sp|Q96KQ7|EHMT2_HUMAN Histone-lysine N-methyltransferase EHMT2 OS=Homo sapiens OX=9606 GN=EHMT2 PE=1 SV=3	0.999834	1.21e-5	37.8124	6.11e-19	181.81	S	SCPSRAKMSMTGAGKSPPSVQSLAMRLLSMP	S(1)PPSVQSLAMR	2	12432	3433	140	140	11146;16632	12707;19116	34442;34443;34444;51811	Histone-lysine N-methyltransferase EHMT2	EHMT2	Q96KQ7	SMTGAGKSPPSVQSL-p	1	-2.73839	-2.83456	-2.78042	-3.21011	-3.07006	-3.22726	-3.08799	-3.14701	0.018122	-0.364028	0.0046003
Q5JTV8	154	Q5JTV8	Q5JTV8	Torsin-1A-interacting protein 1	TOR1AIP1	sp|Q5JTV8|TOIP1_HUMAN Torsin-1A-interacting protein 1 OS=Homo sapiens OX=9606 GN=TOR1AIP1 PE=1 SV=2	1	1.71e-11	91.7687	1.15e-94	295.35	S	PLQPSPVMTRRGLRDSHSSEEDEASSQTDLS	GLRDS(1)HS(1)S(1)EEDEASSQTDLSQTISK	3	7889	2303	154	154	3008;5854;5855;13293	3416;6646;6647;6648;6649;15139;15140	18151;18152;18155;18156;18157;18158;18159;18160;40854;40860;40861;40863;40864	Torsin-1A-interacting protein 1	TOR1AIP1	Q5JTV8	TRRGLRDSHSSEEDE-p	2	-3.37353	-3.69259	-3.45575	-2.42164	-2.46242	-3.19158	-2.93151	-2.98381	0.0181244	0.7090971633528005	0.00460178
O60256	5	O60256	O60256	Phosphoribosyl pyrophosphate synthase-associated protein 2	PRPSAP2	sp|O60256|KPRB_HUMAN Phosphoribosyl pyrophosphate synthase-associated protein 2 OS=Homo sapiens OX=9606 GN=PRPSAP2 PE=1 SV=1	0.999999	2.97e-8	61.9003	2.05e-6	91.961	T	___________MFCVTPPELETKMNITKGGL	MFCVT(1)PPELETK	2	17789	328	5	5	10863	12379	33644;33645;33646	Phosphoribosyl pyrophosphate synthase-associated protein 2	PRPSAP2	O60256	___MFCVTPPELETK-p	1	-2.59015	-2.80216	-2.72154	-3.48998	-3.36447	-2.98595	-3.2667	-3.02653	0.0181597	-0.52211	0.0046116
P62995	99	P62995	P62995	Transformer-2 protein homolog beta	TRA2B	sp|P62995|TRA2B_HUMAN Transformer-2 protein homolog beta OS=Homo sapiens OX=9606 GN=TRA2B PE=1 SV=1	1	2.14e-9	72.0963	1.66e-15	171.04	S	RSYSRDYRRRHSHSHSPMSTRRRHVGNRANP	RRHS(1)HS(1)HS(1)PMS(0.982)T(0.018)R	4	4767	1554	99	99	6976;13402;13403;14138	7945;7946;7947;15280;15281;15282;15283;15284;15285;15286;16162;16163;16164;16165;16166	21584;21585;21586;21587;41267;41268;41270;41271;41272;41273;41274;41276;41277;41278;41279;41280;41281;41282;41283;41284;41285;41286;41287;41288;41289;41290;41292;41293;43752;43753;43754;43755;43757;43758;43759;43760;43761;43762;43763;43764;43765;43766;43767;43769;43770;43771;43772;43773;43774;43775;43776;43777;43778;43779;43780;43781;43782;43783;43784;43785	Transformer-2 protein homolog beta	TRA2B	P62995	RRHSHSHSPMSTRRR-p	2	-2.54228	-2.62212	-2.9843	-3.09332	-3.08281	-3.26674	-3.40367	-3.23863	0.0181894	-0.500804	0.00462004
Q9Y5H7;Q9UN72;Q9UN75;Q9UN74;Q9Y5I2;Q9Y5H9;Q9Y5I1;Q9Y5I3;Q9Y5I0;Q9Y5H8;Q9Y5H6;Q9Y5H5;Q9UN73;Q9H158;Q9Y5I4	879;880;884;890;891;891;892;893;893;893;893;893;893;906;950	Q9Y5H7	Q9Y5H7	Protocadherin alpha-5;Protocadherin alpha-7;Protocadherin alpha-12;Protocadherin alpha-4;Protocadherin alpha-10;Protocadherin alpha-2;Protocadherin alpha-11;Protocadherin alpha-1;Protocadherin alpha-13;Protocadherin alpha-3;Protocadherin alpha-8;Protocadherin alpha-9;Protocadherin alpha-6;Protocadherin alpha-C1;Protocadherin alpha-C2	PCDHA5;PCDHA7;PCDHA12;PCDHA4;PCDHA10;PCDHA2;PCDHA11;PCDHA1;PCDHA13;PCDHA3;PCDHA8;PCDHA9;PCDHA6;PCDHAC1;PCDHAC2	sp|Q9Y5H7|PCDA5_HUMAN Protocadherin alpha-5 OS=Homo sapiens OX=9606 GN=PCDHA5 PE=2 SV=1;sp|Q9UN72|PCDA7_HUMAN Protocadherin alpha-7 OS=Homo sapiens OX=9606 GN=PCDHA7 PE=2 SV=1;sp|Q9UN75|PCDAC_HUMAN Protocadherin alpha-12 OS=Homo sapiens OX=9606 GN=PCDHA12	0.999151	7.34e-5	30.7569	1.73e-10	137.32	S	QSGPGELPDKFIIPGSPAIISIRQEPTNSQI	FIIPGS(0.999)PAIIS(0.001)IRQEPTNSQIDK	3	13813	3830	879	879	4861;4862	5533;5534	15161;15163;15164;15165	Protocadherin alpha-5	PCDHA5	Q9Y5H7	DKFIIPGSPAIISIR-p	1	-3.35789	-3.51895	-3.51956	-2.38865	-2.5469	-2.9887	-3.09363	-3.02543	0.0182433	0.6568064703497596	0.00463458
Q96B23	143	Q96B23	Q96B23	Protein ARK2N	ARK2N	sp|Q96B23|CR025_HUMAN Protein C18orf25 OS=Homo sapiens OX=9606 GN=C18orf25 PE=1 SV=3	0.606775	0.0640376	1.90674	9.75e-10	139.04	S	PSGVSGATVGRKSRRSRSESETSTMAAKKNR	S(0.607)RS(0.391)ES(0.002)ETSTMAAK	3	11968	3290	143	143	17075;17076	19663;19664;19665	53371	Protein C18orf25	C18orf25	Q96B23	VGRKSRRSRSESETS-p	1	-3.56513	-3.21666	-3.29873	-3.01886	-3.01935	-2.55652	-2.80851	-2.76725	0.0182442	0.5260771358014629	0.00463569
Q3KQU3	753	Q3KQU3	Q3KQU3	MAP7 domain-containing protein 1	MAP7D1	sp|Q3KQU3|MA7D1_HUMAN MAP7 domain-containing protein 1 OS=Homo sapiens OX=9606 GN=MAP7D1 PE=1 SV=1	1	0	69.716	6e-8	130.71	S	ANGSSPEPVKAVEARSPGLQKEAVQKEEPIP	AVEARS(1)PGLQK	3	7593	2207	753	753	1896	2155	5881;5882;5883;5884;5885;5886;5887	MAP7 domain-containing protein 1	MAP7D1	Q3KQU3	VKAVEARSPGLQKEA-p	1	-3.85577	-3.15192	-3.53357	-2.95618	-3.10676	-2.49197	-2.87893	-2.52764	0.0182544	0.7214569215744602	0.00463916
O94915	1978	O94915	O94915	Protein furry homolog-like	FRYL	sp|O94915|FRYL_HUMAN Protein furry homolog-like OS=Homo sapiens OX=9606 GN=FRYL PE=1 SV=2	0.998362	1.49272e-4	28.6966	0.00122137	79.744	S	MDGRINHSSSLARTRSLSSLREKGMYDVQST	S(0.998)LS(0.001)SLREK	3	1748	522	1978	1978	16208;19153;19154	18626;22097;22098	50465;59975;59976;59977	Protein furry homolog-like	FRYL	O94915	SSLARTRSLSSLREK-p	1	-3.1805	-3.42716	-3.4424	-3.0307	-3.05391	-2.69858	-2.78874	-2.61523	0.0182546	0.5125893544348639	0.00464009
Q9P2M7	135	Q9P2M7	Q9P2M7	Cingulin	CGN	sp|Q9P2M7|CING_HUMAN Cingulin OS=Homo sapiens OX=9606 GN=CGN PE=1 SV=3	0.666606	0.0511842	0	8.62e-8	129.09	S	SDEEPGAYWNGKLLRSHSQASLAGPGPVDPS	S(0.667)HS(0.667)QAS(0.667)LAGPGPVDPSNRSNSMLELAPK	4	15403	4262	135	135	9809;9810;15657;15658	11155;11156;11157;11158;17987;17988;17989;17990;17991	30233;30235;30237;30238;48769;48770;48773	Cingulin	CGN	Q9P2M7	WNGKLLRSHSQASLA-p	1	-3.41241	-3.17421	-3.43046	-2.55306	-2.77415	-2.89681	-3.02675	-2.9546	0.0182602	0.497952	0.00464239
Q15032;Q9Y2K5	142;143	Q15032;Q9Y2K5	Q15032	R3H domain-containing protein 1;R3H domain-containing protein 2	R3HDM1;R3HDM2	sp|Q15032|R3HD1_HUMAN R3H domain-containing protein 1 OS=Homo sapiens OX=9606 GN=R3HDM1 PE=1 SV=3;sp|Q9Y2K5|R3HD2_HUMAN R3H domain-containing protein 2 OS=Homo sapiens OX=9606 GN=R3HDM2 PE=1 SV=3	0.466821	0.125768	0	4.06e-18	169.65	S	KASDKLPRKMLSRDSSQEYTDSTGIDLHEFL;KNKEKIPRKMLSRDSSQEYTDSTGIDLHEFL	MLS(0.065)RDS(0.467)S(0.467)QEY(0.001)TDSTGIDLHEFLVNTLK	4	6956	2020;4538	142;143	142	11014	12557;12558	34084	R3H domain-containing protein 1	R3HDM1	Q15032	KMLSRDSSQEYTDST-p	2	-2.26076	-3.22715	-2.31575	-3.36168	-3.5166	-3.19679	-3.37155	-3.42119	0.0182634	-0.772342	0.0046441
Q00688	36	Q00688	Q00688	Peptidyl-prolyl cis-trans isomerase FKBP3	FKBP3	sp|Q00688|FKBP3_HUMAN Peptidyl-prolyl cis-trans isomerase FKBP3 OS=Homo sapiens OX=9606 GN=FKBP3 PE=1 SV=1	0.999536	3.85e-5	33.3335	1.33e-8	152.81	S	PKKDIIKFLQEHGSDSFLAEHKLLGNIKNVA	FLQEHGSDS(1)FLAEHK	3	5019	1637	36	36	4928	5607	15336;15337;15338	Peptidyl-prolyl cis-trans isomerase FKBP3	FKBP3	Q00688	LQEHGSDSFLAEHKL-p	1	-2.77712	-2.7519	-2.74752	-3.0876	-3.38815	-3.17152	-3.18627	-3.0261	0.0182656	-0.41308	0.00464552
Q9NPI6	142	Q9NPI6	Q9NPI6	mRNA-decapping enzyme 1A	DCP1A	sp|Q9NPI6|DCP1A_HUMAN mRNA-decapping enzyme 1A OS=Homo sapiens OX=9606 GN=DCP1A PE=1 SV=3	0.965985	0.00364448	14.5721	1.77e-13	139.16	S	EEETRRSQQAARDKQSPSQANGCSDHRPIDI	DKQS(0.966)PS(0.034)QANGCSDHRPIDILEMLSR	4	14481	4020	142	142	2635	2991	8173;8175;8176;8177	mRNA-decapping enzyme 1A	DCP1A	Q9NPI6	QAARDKQSPSQANGC-p	1	-2.79683	-2.85341	-2.71023	-3.10742	-3.16131	-3.0833	-3.16898	-3.21163	0.0182664	-0.359705	0.0046466
O60716	310	O60716	O60716	Catenin delta-1	CTNND1	sp|O60716|CTND1_HUMAN Catenin delta-1 OS=Homo sapiens OX=9606 GN=CTNND1 PE=1 SV=1	0.980703	0.00195357	17.9372	5.86927e-4	105.2	T	DYGMMSDYGTARRTGTPSDPRRRLRSYEDMI	RT(0.016)GT(0.981)PS(0.004)DPR	2	17826	372	310	310	14525;14526	16636;16637	45180;45181	Catenin delta-1	CTNND1	O60716	GTARRTGTPSDPRRR-p	1	-3.43143	-3.36406	-3.49334	-2.42473	-2.62745	-2.85518	-3.11731	-3.06036	0.0183054	0.6126046209019904	0.0046581
Q9H2D6	709	Q9H2D6	Q9H2D6	TRIO and F-actin-binding protein	TRIOBP	sp|Q9H2D6|TARA_HUMAN TRIO and F-actin-binding protein OS=Homo sapiens OX=9606 GN=TRIOBP PE=1 SV=3	0.506267	0.094722	0.733847	1.41639e-4	84.874	S	ENPRTSCAQRDDPRASSPNRTTQQENPRTSC	AS(0.506)S(0.428)PNRT(0.058)T(0.008)QQENPR	3	13878	3846	709	709	1688	1905	5211	TRIO and F-actin-binding protein	TRIOBP	Q9H2D6	QRDDPRASSPNRTTQ-p	1	-2.85466	-1.5177	-2.87142	-4.55146	-3.83021	-2.94934	-3.92941	-3.88251	0.0183054	-1.41399	0.00465829
Q9UDY2	455	Q9UDY2	Q9UDY2	Tight junction protein ZO-2	TJP2	sp|Q9UDY2|ZO2_HUMAN Tight junction protein ZO-2 OS=Homo sapiens OX=9606 GN=TJP2 PE=1 SV=2	0.99839	1.46972e-4	27.925	4.72e-5	125.97	T	SSREDTPSRLSRMGATPTPFKSTGDIAGTVV	MGAT(0.998)PT(0.002)PFK	2	21040	4299	455	455	10886	12407	33722;33723;33724	Tight junction protein ZO-2	TJP2	Q9UDY2	RLSRMGATPTPFKST-p	1	-3.83998	-3.35263	-3.17187	-2.87142	-3.05717	-2.82979	-2.78507	-2.48371	0.0183138	0.6493929506863343	0.0046613
Q9Y2L9	370	Q9Y2L9	Q9Y2L9	Leucine-rich repeat and calponin homology domain-containing protein 1	LRCH1	sp|Q9Y2L9|LRCH1_HUMAN Leucine-rich repeat and calponin homology domain-containing protein 1 OS=Homo sapiens OX=9606 GN=LRCH1 PE=1 SV=3	0.999889	7.92e-6	39.5442	6.0726e-4	78.763	S	MEEEQIIKEDSCHRLSPVKGEFHQEFQPEPS	EDSCHRLS(1)PVK	4	16865	4542	370	370	3453	3928	10617;10618	Leucine-rich repeat and calponin homology domain-containing protein 1	LRCH1	Q9Y2L9	EDSCHRLSPVKGEFH-p	1	-3.35186	-3.41946	-3.29283	-2.74364	-2.63422	-3.04958	-2.6538	-3.10167	0.0183163	0.5181364626410523	0.0046628
Q9UFC0	251	Q9UFC0	Q9UFC0	Leucine-rich repeat and WD repeat-containing protein 1	LRWD1	sp|Q9UFC0|LRWD1_HUMAN Leucine-rich repeat and WD repeat-containing protein 1 OS=Homo sapiens OX=9606 GN=LRWD1 PE=1 SV=2	0.998	1.81611e-4	26.98	3.0999999999999984e-148	362	S	DDVPLSLSPSKRACASPSAQVEGSPVAGSDG	RACAS(0.998)PS(0.002)AQVEGS(1)PVAGSDGSQPAVK	3	15603	4307	251	251	12888	14671;14672	39459;39460;39461;39462;39464;39465;39467;39469;39470	Leucine-rich repeat and WD repeat-containing protein 1	LRWD1	Q9UFC0	PSKRACASPSAQVEG-p	1	-2.90012	-2.60255	-2.75346	-3.2672	-3.23246	-2.98861	-3.21168	-3.1989	0.0183236	-0.427727	0.00466612
P13639	54	P13639	P13639	Elongation factor 2	EEF2	sp|P13639|EF2_HUMAN Elongation factor 2 OS=Homo sapiens OX=9606 GN=EEF2 PE=1 SV=4	0.891346	0.0129542	9.14057	1.71e-7	157.22	T	LVCKAGIIASARAGETRFTDTRKDEQERCIT	AGET(0.891)RFT(0.109)DTRK	2	18191	798	54	54	584;585	650;651	1854	Elongation factor 2	EEF2	P13639	ASARAGETRFTDTRK-p	1	-2.43509	-1.65146	-2.23385	-5.75387	-5.92309	-2.90446	-5.79249	-3.35744	0.0183236	-2.63947	0.00466644
P20645	267	P20645	P20645	Cation-dependent mannose-6-phosphate receptor	M6PR	sp|P20645|MPRD_HUMAN Cation-dependent mannose-6-phosphate receptor OS=Homo sapiens OX=9606 GN=M6PR PE=1 SV=1	1	0	57.4316	0.0043843	57.432	S	PAAYRGVGDDQLGEESEERDDHLLPM_____	GVGDDQLGEES(1)EERDDHLLPM	3	2931	914	267	267	6484;11899	7388;13557	20137;36498	Cation-dependent mannose-6-phosphate receptor	M6PR	P20645	DDQLGEESEERDDHL-p	1	-3.3588	-3.3105	-3.22888	-2.72411	-2.8933	-2.82452	-3.11196	-2.71506	0.0183792	0.44560371306052105	0.00468148
P85037	422	P85037	P85037	Forkhead box protein K1	FOXK1	sp|P85037|FOXK1_HUMAN Forkhead box protein K1 OS=Homo sapiens OX=9606 GN=FOXK1 PE=1 SV=1	0.533486	0.0872172	0.713283	0.00171502	70.235	T	TPFGPLSSRSAPASPTHPGLMSPRSGGLQTP	S(0.014)APAS(0.453)PT(0.533)HPGLMSPR	3	18900	1619	422	422	14856;18955	17023;17024;17025;21862;21863;21864	46158	Forkhead box protein K1	FOXK1	P85037	RSAPASPTHPGLMSP-p	1	-3.11221	-3.52685	-3.68975	-2.87038	-2.62763	-2.71955	-2.64951	-3.17992	0.0184043	0.6335385813924268	0.00468875
Q86YP4	189	Q86YP4	Q86YP4	Transcriptional repressor p66-alpha	GATAD2A	sp|Q86YP4|P66A_HUMAN Transcriptional repressor p66-alpha OS=Homo sapiens OX=9606 GN=GATAD2A PE=1 SV=1	0.974791	0.00260128	15.9538	6.74e-15	170.27	T	ATAQKPTGSVGSTVTTPPPLVRGTQNIPAGK	EATAQKPTGSVGSTVT(0.025)T(0.975)PPPLVR	3	19984	2745	189	189	3363	3832	10342	Transcriptional repressor p66-alpha	GATAD2A	Q86YP4	SVGSTVTTPPPLVRG-p	1	-2.91119	-2.51406	-2.79148	-3.3493	-3.16783	-3.06448	-3.20851	-3.17849	0.0184107	-0.454812	0.00469127
Q7Z3B3	829	Q7Z3B3	Q7Z3B3	KAT8 regulatory NSL complex subunit 1	KANSL1	sp|Q7Z3B3|KANL1_HUMAN KAT8 regulatory NSL complex subunit 1 OS=Homo sapiens OX=9606 GN=KANSL1 PE=1 SV=2	0.718069	0.0418829	6.72191	1.5e-18	143.77	S	THHPPHSPLVRQLSTSSDSPAPASSSSQVTA	QLS(0.033)T(0.153)S(0.718)S(0.087)DS(0.008)PAPASSSSQVTASTSQQPVRR	3	9311	2626	829	829	12475	14200	38144	KAT8 regulatory NSL complex subunit 1	KANSL1	Q7Z3B3	LVRQLSTSSDSPAPA-p	1	-2.96912	-2.31111	-2.64102	-3.16467	-3.63692	-3.43849	-3.27332	-3.02436	0.0184394	-0.667138	0.00469945
Q9P0V3	246	Q9P0V3	Q9P0V3	SH3 domain-binding protein 4	SH3BP4	sp|Q9P0V3|SH3B4_HUMAN SH3 domain-binding protein 4 OS=Homo sapiens OX=9606 GN=SH3BP4 PE=1 SV=1	0.92325	0.00868678	14.322	1.73e-21	192.86	S	PVRRDNPFFRSKRSYSLSELSVLQAKSDAPT	RS(0.014)Y(0.028)S(0.923)LS(0.034)ELSVLQAK	3	15194	4219	246	246	14486;18108	16585;16586;20915	44990;44992;44994;44996;56718	SH3 domain-binding protein 4	SH3BP4	Q9P0V3	FRSKRSYSLSELSVL-p	2	-3.41611	-3.41061	-3.54882	-3.101	-3.05864	-2.3329	-2.67642	-2.88523	0.018456	0.6476738140885443	0.00470457
O60271	365	O60271	O60271	C-Jun-amino-terminal kinase-interacting protein 4	SPAG9	sp|O60271|JIP4_HUMAN C-Jun-amino-terminal kinase-interacting protein 4 OS=Homo sapiens OX=9606 GN=SPAG9 PE=1 SV=4	0.893134	0.0126488	9.34746	0.001792	114.64	T	ELDMDKDLSGYKGSSTPTKGIENKAFDRNTE	GS(0.002)S(0.104)T(0.893)PT(0.001)K	2	17794	330	365	365	6365	7251	19823	C-Jun-amino-terminal kinase-interacting protein 4	SPAG9	O60271	SGYKGSSTPTKGIEN-p	1	-3.4452	-3.26234	-3.29903	-3.02834	-3.06921	-2.62267	-2.71002	-2.78126	0.0184856	0.49322504796862887	0.00471482
Q9Y666	973	Q9Y666	Q9Y666	Solute carrier family 12 member 7	SLC12A7	sp|Q9Y666|S12A7_HUMAN Solute carrier family 12 member 7 OS=Homo sapiens OX=9606 GN=SLC12A7 PE=1 SV=3	0.999578	3.53e-5	34.9044	5.9177e-4	96.604	T	TASHTAAAARTQAPPTPDKVQMTWTREKLIA	TQAPPT(1)PDKVQMT(0.958)WT(0.042)REK	4	21423	4659	973	973	19057;19058	21985;21986	59584;59585;59586	Solute carrier family 12 member 7	SLC12A7	Q9Y666	ARTQAPPTPDKVQMT-p	2	-2.58543	-2.50874	-2.67486	-3.89033	-3.39145	-3.53589	-3.17166	-2.82465	0.0184856	-0.773118	0.00471525
Q9Y666	980	Q9Y666	Q9Y666	Solute carrier family 12 member 7	SLC12A7	sp|Q9Y666|S12A7_HUMAN Solute carrier family 12 member 7 OS=Homo sapiens OX=9606 GN=SLC12A7 PE=1 SV=3	0.999983	9.89e-7	47.7512	2.93128e-4	120.87	T	AARTQAPPTPDKVQMTWTREKLIAEKYRSRD	VQMT(1)WTREK	3	21424	4659	980	980	19058;20420;20421	21986;23552;23553	59586;63959;63960;63961;63962;63963;63964;63965	Solute carrier family 12 member 7	SLC12A7	Q9Y666	TPDKVQMTWTREKLI-p	2	-2.58543	-2.50874	-2.67486	-3.89033	-3.39145	-3.53589	-3.17166	-2.82465	0.0184856	-0.773118	0.00471525
P52926	102	P52926	P52926	High mobility group protein HMGI-C	HMGA2	sp|P52926|HMGA2_HUMAN High mobility group protein HMGI-C OS=Homo sapiens OX=9606 GN=HMGA2 PE=1 SV=1	1	4.92e-17	143.683	1.2399999999999999e-104	327.32	S	VVQKKPAQEETEETSSQESAEED________	KPAQEETEET(1)S(1)S(1)QES(1)AEED	2	4482	1377	102	102	8508	9686;9687;9688;9689	26234;26238;26245;26246;26250;26251;26253;26254;26255;26256;26258;26259;26260;26261;26262;26263;26264;26265;26266;26267;26268;26269;26270;26271;26272	High mobility group protein HMGI-C	HMGA2	P52926	EETEETSSQESAEED-p	1	-1.89308	-2.89071	-2.65243	-3.08187	-3.09308	-4.08368	-4.01759	-3.62834	0.0184856	-1.10217	0.00471567
Q86U86	13	Q86U86	Q86U86	Protein polybromo-1	PBRM1	sp|Q86U86|PB1_HUMAN Protein polybromo-1 OS=Homo sapiens OX=9606 GN=PBRM1 PE=1 SV=1	0.906929	0.0106843	9.15992	2.47e-14	150.53	S	___MGSKRRRATSPSSSVSGDFDDGHHSVST	AT(0.002)S(0.008)PS(0.269)S(0.907)S(0.907)VS(0.907)GDFDDGHHSVSTPGPSRK	4	9604	2686	13	13	1847;1848;13032	2090;2091;2092;2093;2094;14842	5701;5702;5703;5704;5705;5706;5707	Protein polybromo-1	PBRM1	Q86U86	RRATSPSSSVSGDFD-p	3	-2.7342	-2.75388	-2.78435	-3.0653	-3.05622	-3.09355	-3.30851	-3.34327	0.018492	-0.415891	0.00471908
Q86U86	14	Q86U86	Q86U86	Protein polybromo-1	PBRM1	sp|Q86U86|PB1_HUMAN Protein polybromo-1 OS=Homo sapiens OX=9606 GN=PBRM1 PE=1 SV=1	0.906929	0.0106777	9.15992	3.81e-17	161.32	S	__MGSKRRRATSPSSSVSGDFDDGHHSVSTP	AT(0.002)S(0.008)PS(0.269)S(0.907)S(0.907)VS(0.907)GDFDDGHHSVSTPGPSRK	4	9605	2686	14	14	1847;1848;13032	2090;2091;2092;2093;2094;14842	5699;5700;5701;5702;5703;5704;5705;5706;5707	Protein polybromo-1	PBRM1	Q86U86	RATSPSSSVSGDFDD-p	3	-2.7342	-2.75388	-2.78435	-3.0653	-3.05622	-3.09355	-3.30851	-3.34327	0.018492	-0.415891	0.00471908
O43719	453	O43719	O43719	17S U2 SnRNP complex component HTATSF1	HTATSF1	sp|O43719|HTSF1_HUMAN HIV Tat-specific factor 1 OS=Homo sapiens OX=9606 GN=HTATSF1 PE=1 SV=1	0.996975	2.77407e-4	25.1791	1.2799999999999999e-24	199.41	S	GEFEEGASENNAKESSPEKEAEEGCPEKESE	ES(0.003)S(0.997)PEK	2	965	308	453	453	4444;4445	5055;5056	13824;13825;13826;13827;13828;13829	HIV Tat-specific factor 1	HTATSF1	O43719	ENNAKESSPEKEAEE-p	1	-2.16623	-3.19021	-2.46734	-3.24873	-3.45812	-3.52776	-3.25127	-3.33782	0.0185197	-0.756812	0.00472704
Q8IYB3	636	Q8IYB3	Q8IYB3	Serine/arginine repetitive matrix protein 1	SRRM1	sp|Q8IYB3|SRRM1_HUMAN Serine/arginine repetitive matrix protein 1 OS=Homo sapiens OX=9606 GN=SRRM1 PE=1 SV=2	1	0	42.2093	1.92283e-4	125.22	S	PKRRASPSPPPKRRVSHSPPPKQRSSPVTKR	RVS(1)HS(1)PPPK	3	10196	2822	636	636	14226;14680;20553	16274;16275;16813;23698	44106;44107;44108;44109;44110;45591	Serine/arginine repetitive matrix protein 1	SRRM1	Q8IYB3	PPPKRRVSHSPPPKQ-p	2	-2.82256	-2.73199	-2.76902	-3.14285	-3.28346	-3.0266	-3.23061	-3.10471	0.0185892	-0.383123	0.00474685
Q8IYB3	638	Q8IYB3	Q8IYB3	Serine/arginine repetitive matrix protein 1	SRRM1	sp|Q8IYB3|SRRM1_HUMAN Serine/arginine repetitive matrix protein 1 OS=Homo sapiens OX=9606 GN=SRRM1 PE=1 SV=2	1	0	42.2093	1.92283e-4	125.22	S	RRASPSPPPKRRVSHSPPPKQRSSPVTKRRS	RVS(1)HS(1)PPPK	3	10197	2822	638	638	14226;14680;20553	16274;16275;16813;23698	44106;44107;44108;44109;44110;44111;44112;44113;45591;64377;64378	Serine/arginine repetitive matrix protein 1	SRRM1	Q8IYB3	PKRRVSHSPPPKQRS-p	2	-2.82256	-2.73199	-2.76902	-3.14285	-3.28346	-3.0266	-3.23061	-3.10471	0.0185892	-0.383123	0.00474685
Q8N3F8	470	Q8N3F8	Q8N3F8	MICAL-like protein 1	MICALL1	sp|Q8N3F8|MILK1_HUMAN MICAL-like protein 1 OS=Homo sapiens OX=9606 GN=MICALL1 PE=1 SV=2	0.583791	0.0703988	1.62267	2.04336e-4	81.428	S	STPKSLHPWYGITPTSSPKTKKRPAPRAPSA	SLHPWYGITPT(0.014)S(0.584)S(0.402)PK	3	10430	2872	470	470	16026	18413;18414	49854	MICAL-like protein 1	MICALL1	Q8N3F8	WYGITPTSSPKTKKR-p	1	-3.31697	-3.16707	-3.25436	-2.81837	-2.86316	-3.00191	-2.80362	-2.87555	0.0185892	0.37361152795417985	0.00474851
Q14669	1376	Q14669	Q14669	E3 ubiquitin-protein ligase TRIP12	TRIP12	sp|Q14669|TRIPC_HUMAN E3 ubiquitin-protein ligase TRIP12 OS=Homo sapiens OX=9606 GN=TRIP12 PE=1 SV=1	1	2.41e-9	71.7674	1.1399999999999999e-62	267.77	S	QAVRQFSIQAEDERESTDDESNPLGRAGIWT	QFSIQAEDERES(1)T(1)DDESNPLGR	3	6735	1976	1376	1376	12263	13958;13959	37441;37442;37443;37444;37445;37447;37449	E3 ubiquitin-protein ligase TRIP12	TRIP12	Q14669	QAEDERESTDDESNP-p	2	-3.29702	-3.29969	-3.33777	-2.79847	-2.71365	-2.68418	-3.13174	-2.92212	0.0185892	0.4614575500616587	0.00474923
Q14669	1377	Q14669	Q14669	E3 ubiquitin-protein ligase TRIP12	TRIP12	sp|Q14669|TRIPC_HUMAN E3 ubiquitin-protein ligase TRIP12 OS=Homo sapiens OX=9606 GN=TRIP12 PE=1 SV=1	0.999993	4.14e-7	51.257	1.1399999999999999e-62	267.77	T	AVRQFSIQAEDERESTDDESNPLGRAGIWTK	QFSIQAEDERES(1)T(1)DDESNPLGR	3	19320	1976	1377	1377	12263	13958;13959	37441;37442;37443;37446;37448	E3 ubiquitin-protein ligase TRIP12	TRIP12	Q14669	AEDERESTDDESNPL-p	2	-3.29702	-3.29969	-3.33777	-2.79847	-2.71365	-2.68418	-3.13174	-2.92212	0.0185892	0.4614575500616587	0.00474923
Q96S82	230	Q96S82	Q96S82	Ubiquitin-like protein 7	UBL7	sp|Q96S82|UBL7_HUMAN Ubiquitin-like protein 7 OS=Homo sapiens OX=9606 GN=UBL7 PE=1 SV=2	1	3.92e-19	159.084	2.37e-50	240.24	S	SSYRDMPGGFLFEGLSDDEDDFHPNTRSTPS	DMPGGFLFEGLS(1)DDEDDFHPNTR	3	12768	3525	230	230	2783;16315	3154;3155;18760;18761	8596;8597;8598;8599;8600;8601;8602;50862;50863;50864;50865;50866;50867;50868;50869;50870	Ubiquitin-like protein 7	UBL7	Q96S82	GFLFEGLSDDEDDFH-p	2	-3.68732	-3.42774	-3.0912	-2.87879	-3.00284	-2.73207	-2.92881	-2.56013	0.0185978	0.5815588261996263	0.00475232
Q8NHG8	145	Q8NHG8	Q8NHG8	E3 ubiquitin-protein ligase ZNRF2	ZNRF2	sp|Q8NHG8|ZNRF2_HUMAN E3 ubiquitin-protein ligase ZNRF2 OS=Homo sapiens OX=9606 GN=ZNRF2 PE=1 SV=1	1	0	49.5594	1.98757e-4	103.26	S	RPVGGSPGGPRLVIGSLPAHLSPHMFGGFKC	LVIGS(1)LPAHLS(1)PHMFGGFK	4	10935	3013	145	145	10580	12034;12035	32539;32540;32541;32542;32543	E3 ubiquitin-protein ligase ZNRF2	ZNRF2	Q8NHG8	GPRLVIGSLPAHLSP-p	2	-3.40914	-3.28607	-3.81239	-3.19436	-3.01422	-2.73151	-2.47098	-2.57163	0.018609	0.7059928692094206	0.00475698
Q8NHG8	151	Q8NHG8	Q8NHG8	E3 ubiquitin-protein ligase ZNRF2	ZNRF2	sp|Q8NHG8|ZNRF2_HUMAN E3 ubiquitin-protein ligase ZNRF2 OS=Homo sapiens OX=9606 GN=ZNRF2 PE=1 SV=1	1	0	49.5594	0.00903725	71.052	S	PGGPRLVIGSLPAHLSPHMFGGFKCPVCSKF	LVIGS(1)LPAHLS(1)PHMFGGFK	4	10936	3013	151	151	10580	12034;12035	32539;32540	E3 ubiquitin-protein ligase ZNRF2	ZNRF2	Q8NHG8	GSLPAHLSPHMFGGF-p	2	-3.40914	-3.28607	-3.81239	-3.19436	-3.01422	-2.73151	-2.47098	-2.57163	0.018609	0.7059928692094206	0.00475698
Q8TDM6	1795	Q8TDM6	Q8TDM6	Disks large homolog 5	DLG5	sp|Q8TDM6|DLG5_HUMAN Disks large homolog 5 OS=Homo sapiens OX=9606 GN=DLG5 PE=1 SV=4	0.999779	1.67e-5	36.5646	9.6e-9	140.32	S	ERGVKDCLFVDYKRRSGHFDVTTVASIKEIT	RRS(1)GHFDVTTVASIK	4	11106	3070	1795	1795	14180	16218	43921;43922	Disks large homolog 5	DLG5	Q8TDM6	FVDYKRRSGHFDVTT-p	1	-2.55875	-2.48036	-2.77432	-3.64433	-3.51898	-2.70969	-3.49716	-3.3766	0.0186094	-0.744876	0.00475798
Q9UQ35	780	Q9UQ35	Q9UQ35	Serine/arginine repetitive matrix protein 2	SRRM2	sp|Q9UQ35|SRRM2_HUMAN Serine/arginine repetitive matrix protein 2 OS=Homo sapiens OX=9606 GN=SRRM2 PE=1 SV=2	0.999131	7.56e-5	33.2212	7.1e-10	174.77	S	PRSKAKSRLSLRRSLSGSSPCPKQKSQTPPR	S(1)LS(0.999)GSSPCPK	2	16502	4491	780	780	10334;14315;16155	11751;11752;16378;18563;18564;18565	31808;31811;44414;50271;50272;50276;50277;50278;50279;50280;50286	Serine/arginine repetitive matrix protein 2	SRRM2	Q9UQ35	LSLRRSLSGSSPCPK-p	1	-2.96192	-2.46269	-2.7687	-3.24172	-3.22677	-3.16631	-3.28326	-3.09702	0.0186367	-0.471915	0.00476584
Q9C0C9	102	Q9C0C9	Q9C0C9	(E3-independent) E2 ubiquitin-conjugating enzyme	UBE2O	sp|Q9C0C9|UBE2O_HUMAN (E3-independent) E2 ubiquitin-conjugating enzyme OS=Homo sapiens OX=9606 GN=UBE2O PE=1 SV=3	1	0	108.08	3.44e-18	171.78	S	SDSEGEEEGRGSSGCSEAGGAGHEEGRASPL	LIHGEDS(1)DS(1)EGEEEGRGS(1)S(1)GCS(1)EAGGAGHEEGR	4	13696	3786	102	102	9539;9540	10859;10860;10861;10862	29446;29447;29448;29449	(E3-independent) E2 ubiquitin-conjugating enzyme	UBE2O	Q9C0C9	GRGSSGCSEAGGAGH-p	3	-2.74483	-2.66492	-2.5999	-3.43109	-3.44823	-2.83944	-3.4909	-3.11789	0.0186463	-0.595629	0.00476921
Q96IZ0	233	Q96IZ0	Q96IZ0	PRKC apoptosis WT1 regulator protein	PAWR	sp|Q96IZ0|PAWR_HUMAN PRKC apoptosis WT1 regulator protein OS=Homo sapiens OX=9606 GN=PAWR PE=1 SV=1	0.999964	2.31e-6	44.4499	1.29e-33	227.06	S	PPRTVSGRYKSTTSVSEEDVSSRYSRTDRSG	STTSVS(1)EEDVSSRYSR	3	12257	3396	233	233	17847;17848	20621;20622	55915;55917;55919;55920;55921	PRKC apoptosis WT1 regulator protein	PAWR	Q96IZ0	YKSTTSVSEEDVSSR-p	1	-3.63737	-3.15559	-3.45967	-2.67605	-2.80945	-2.51903	-2.99827	-3.08563	0.018663	0.5998576650133258	0.00477437
P25054	2088	P25054	P25054	Adenomatous polyposis coli protein	APC	sp|P25054|APC_HUMAN Adenomatous polyposis coli protein OS=Homo sapiens OX=9606 GN=APC PE=1 SV=2	1	0	56.7087	3.15e-10	144.78	S	GEDLTLDLKDIQRPDSEHGLSPDSENFDWKA	DIQRPDS(1)EHGLS(1)PDS(1)ENFDWK	4	3098	973	2088	2088	2595	2944;2945;2946	8071;8073;8074	Adenomatous polyposis coli protein	APC	P25054	KDIQRPDSEHGLSPD-p	2	-3.50513	-3.60247	-3.17568	-2.73844	-3.06693	-3.09661	-2.56851	-2.60589	0.0186687	0.6124849657046636	0.004778
Q96D71	448	Q96D71	Q96D71	RalBP1-associated Eps domain-containing protein 1	REPS1	sp|Q96D71|REPS1_HUMAN RalBP1-associated Eps domain-containing protein 1 OS=Homo sapiens OX=9606 GN=REPS1 PE=1 SV=3	0.575672	0.0729256	2.34332	3.439999999999999e-23	150.18	T	TLTQFDSNIAPADPDTAIVHPVPIRMTPSKI	SSSSQTLTQFDS(0.001)NIAPADPDT(0.576)AIVHPVPIRMT(0.336)PS(0.088)K	4	20400	3326	448	448	17593	20310	55064	RalBP1-associated Eps domain-containing protein 1	REPS1	Q96D71	IAPADPDTAIVHPVP-p	1	-2.65849	-2.68061	-2.47596	-3.91944	-3.34709	-3.05168	-3.4074	-2.9807	0.0186687	-0.736244	0.00477882
Q9ULD6	672	Q9ULD6	Q9ULD6	Protein inturned	INTU	sp|Q9ULD6|INTU_HUMAN Protein inturned OS=Homo sapiens OX=9606 GN=INTU PE=1 SV=2	0.789871	0.0298032	8.58422	0.00431745	101.6	T	ADWFLTGSREKTDSLTTSPILSRLQGTSKVA	TDS(0.109)LT(0.79)T(0.05)S(0.05)PILSR	2	21126	4403	672	672	18332	21172	57418	Protein inturned	INTU	Q9ULD6	REKTDSLTTSPILSR-p	1	-2.62984	-2.80507	-2.4019	-3.75324	-3.60733	-3.06183	-3.31163	-2.94947	0.0186687	-0.724432	0.00477956
Q8IV63	82	Q8IV63	Q8IV63	Serine/threonine-protein kinase VRK3	VRK3	sp|Q8IV63|VRK3_HUMAN Inactive serine/threonine-protein kinase VRK3 OS=Homo sapiens OX=9606 GN=VRK3 PE=1 SV=2	0.999988	7.17e-7	49.0508	2.1200000000000002e-29	213.23	S	STVTSPRLSLFSDGDSSESEDTLSSSERSKG	LSLFSDGDS(1)S(1)ESEDTLSSSER	2	9956	2760	82	82	10327	11742;11743	31786;31787;31788	Inactive serine/threonine-protein kinase VRK3	VRK3	Q8IV63	SLFSDGDSSESEDTL-p	2	-2.62625	-2.54819	-2.61308	-3.00553	-2.86846	-3.65873	-3.50468	-3.73927	0.0186687	-0.759496	0.00478029
Q8IV63	83	Q8IV63	Q8IV63	Serine/threonine-protein kinase VRK3	VRK3	sp|Q8IV63|VRK3_HUMAN Inactive serine/threonine-protein kinase VRK3 OS=Homo sapiens OX=9606 GN=VRK3 PE=1 SV=2	0.999864	9.52e-6	38.6776	2.1200000000000002e-29	213.23	S	TVTSPRLSLFSDGDSSESEDTLSSSERSKGS	LSLFSDGDS(1)S(1)ESEDTLSSSER	2	9957	2760	83	83	10327	11742;11743	31786;31787;31788;31789	Inactive serine/threonine-protein kinase VRK3	VRK3	Q8IV63	LFSDGDSSESEDTLS-p	2	-2.62625	-2.54819	-2.61308	-3.00553	-2.86846	-3.65873	-3.50468	-3.73927	0.0186687	-0.759496	0.00478029
O43765	303	O43765	O43765	Small glutamine-rich tetratricopeptide repeat-containing protein alpha	SGTA	sp|O43765|SGTA_HUMAN Small glutamine-rich tetratricopeptide repeat-containing protein alpha OS=Homo sapiens OX=9606 GN=SGTA PE=1 SV=1	0.95828	0.00457659	11.448	4.51e-14	168.18	T	NPELIEQLRSQIRSRTPSASNDDQQE_____	S(0.418)QIRS(0.624)RT(0.958)PS(1)ASNDDQQE	3	17781	310	303	303	16829;17226	19353;19354;19873	52519;52521;52522;52523;53851;53853	Small glutamine-rich tetratricopeptide repeat-containing protein alpha	SGTA	O43765	RSQIRSRTPSASNDD-p	2	-4.19369	-3.09844	-3.7958	-3.0287	-3.08927	-2.30632	-2.7882	-2.55967	0.018691	0.9415452878558356	0.00478691
P55196	246	P55196	P55196	Afadin	AFDN	sp|P55196|AFAD_HUMAN Afadin OS=Homo sapiens OX=9606 GN=AFDN PE=1 SV=3	0.878704	0.0149693	8.60012	1.78e-6	117.72	S	EKRMQEFRSSDGRPDSGGTLRIYADSLKPNI	SSDGRPDS(0.879)GGT(0.121)LR	2	4609	1420	246	246	17267	19926	53988;53989	Afadin	AFDN	P55196	SSDGRPDSGGTLRIY-p	1	-3.06082	-2.07166	-2.68852	-3.5698	-3.42636	-3.07499	-3.3812	-3.39172	0.0186964	-0.761814	0.00478919
Q4KWH8	1318	Q4KWH8	Q4KWH8	1-phosphatidylinositol 4,5-bisphosphate phosphodiesterase eta-1	PLCH1	sp|Q4KWH8|PLCH1_HUMAN 1-phosphatidylinositol 4,5-bisphosphate phosphodiesterase eta-1 OS=Homo sapiens OX=9606 GN=PLCH1 PE=1 SV=1	0.912057	0.010031	10.8725	0.00200499	64.65	S	NLPGSPNTSRGWLPKSPTKGEDWETLKSCSP	S(0.912)PT(0.075)KGEDWET(0.013)LK	3	7703	2233	1318	1318	16733	19235	52165	1-phosphatidylinositol 4,5-bisphosphate phosphodiesterase eta-1	PLCH1	Q4KWH8	SRGWLPKSPTKGEDW-p	1	-2.68516	-2.78593	-2.5088	-3.05194	-3.15136	-3.76784	-3.21625	-3.18866	0.0186989	-0.615246	0.00479072
P42166	66	P42166	P42166	Lamina-associated polypeptide 2, isoform alpha;Thymopoietin;Thymopentin	TMPO	sp|P42166|LAP2A_HUMAN Lamina-associated polypeptide 2, isoform alpha OS=Homo sapiens OX=9606 GN=TMPO PE=1 SV=2	1	0	177.937	6.339999999999997e-151	348.33	S	PPLPAGTNSKGPPDFSSDEEREPTPVLGSGA	GPPDFS(1)S(1)DEEREPT(1)PVLGSGAAAAGR	3	3642	1179	66	66	6015	6837;6838;6839	18635;18637;18638;18640;18641;18642;18643;18646;18647;18648;18649;18651;18652;18653;18654;18655;18657;18658;18659;18660;18662;18663;18664;18665;18666;18667;18668;18669;18670	Lamina-associated polypeptide 2, isoform alpha	TMPO	P42166	SKGPPDFSSDEEREP-p	1	-2.9658	-2.41236	-2.72597	-3.156	-3.15906	-3.1079	-3.44679	-3.30523	0.0187103	-0.533619	0.00479455
Q9Y6E2	412	Q9Y6E2	Q9Y6E2	eIF5-mimic protein 1	BZW2	sp|Q9Y6E2|5MP1_HUMAN eIF5-mimic protein 1 OS=Homo sapiens OX=9606 GN=BZW2 PE=1 SV=1	1	0	46.7024	0.0141411	46.702	S	QMKKFVEWLQNAEEESESEGEEN________	KFVEWLQNAEEES(1)ES(1)EGEEN	3	17317	4666	412	412	8202	9347	25290	eIF5-mimic protein 1	BZW2	Q9Y6E2	LQNAEEESESEGEEN-p	2	-3.39846	-3.3467	-3.17431	-3.02598	-3.01486	-2.71155	-2.7948	-2.70995	0.0187281	0.4550635077043381	0.00480089
Q9Y6E2	414	Q9Y6E2	Q9Y6E2	eIF5-mimic protein 1	BZW2	sp|Q9Y6E2|5MP1_HUMAN eIF5-mimic protein 1 OS=Homo sapiens OX=9606 GN=BZW2 PE=1 SV=1	1	0	46.7024	0.0141411	46.702	S	KKFVEWLQNAEEESESEGEEN__________	KFVEWLQNAEEES(1)ES(1)EGEEN	3	17318	4666	414	414	8202	9347	25290	eIF5-mimic protein 1	BZW2	Q9Y6E2	NAEEESESEGEEN__-p	2	-3.39846	-3.3467	-3.17431	-3.02598	-3.01486	-2.71155	-2.7948	-2.70995	0.0187281	0.4550635077043381	0.00480089
Q9BYW2	1228	Q9BYW2	Q9BYW2	Histone-lysine N-methyltransferase SETD2	SETD2	sp|Q9BYW2|SETD2_HUMAN Histone-lysine N-methyltransferase SETD2 OS=Homo sapiens OX=9606 GN=SETD2 PE=1 SV=3	1	7.62e-13	104.211	6.69e-19	193.87	S	PNKSWQQTTFQNRPDSRLGKTELSFSSSCEI	SWQQTTFQNRPDS(1)RLGK	4	13530	3752	1228	1228	18054	20853	56547;56548	Histone-lysine N-methyltransferase SETD2	SETD2	Q9BYW2	TFQNRPDSRLGKTEL-p	1	-2.82968	-2.74246	-2.54726	-3.31435	-3.54259	-3.04372	-3.15108	-3.07531	0.0187289	-0.518946	0.00480216
Q12830	1251	Q12830	Q12830	Nucleosome-remodeling factor subunit BPTF	BPTF	sp|Q12830|BPTF_HUMAN Nucleosome-remodeling factor subunit BPTF OS=Homo sapiens OX=9606 GN=BPTF PE=1 SV=3	0.999809	1.4e-5	38.3401	1.2299999999999997e-29	172.29	S	KAKEGCQSDSMRQEQSPNANNDQPEDLIQGC	EGCQSDSMRQEQS(1)PNANNDQPEDLIQGCSESDSSVLR	3	5709	1769	1251	1251	3607	4106	11236	Nucleosome-remodeling factor subunit BPTF	BPTF	Q12830	DSMRQEQSPNANNDQ-p	1	-2.67737	-2.9841	-2.51971	-3.21068	-3.07999	-3.25285	-3.35709	-3.13113	0.0187289	-0.479289	0.0048029
Q9UQB3	1197	Q9UQB3	Q9UQB3	Catenin delta-2	CTNND2	sp|Q9UQB3|CTND2_HUMAN Catenin delta-2 OS=Homo sapiens OX=9606 GN=CTNND2 PE=1 SV=3	0.934376	0.00746491	15.5728	1.19e-36	215.71	Y	ASEYTMHLGLKSTGNYVDFYSAARPYSELNY	S(0.026)T(0.026)GNY(0.934)VDFY(0.006)S(0.007)AARPYSELNYETSHYPASPDSWV	3	22000	4494	1197	1197	17712	20453;20454	55483	Catenin delta-2	CTNND2	Q9UQB3	GLKSTGNYVDFYSAA-p	1	-1.31254	-3.80084	-1.88197	-5.6078	-4.49647	-3.9268	-4.76904	-3.52141	0.018734	-2.13252	0.0048051
P07197	685	P07197	P07197	Neurofilament medium polypeptide	NEFM	sp|P07197|NFM_HUMAN Neurofilament medium polypeptide OS=Homo sapiens OX=9606 GN=NEFM PE=1 SV=3	1	0	66.4345	4.37e-5	126.31	S	SKSPVEEKAKSPVPKSPVEEAKSKAEVGKGE	S(1)PVEEAK	2	2212	673	685	685	882;16755;16764	990;19265;19276	2714;2715;2716;2717;2718;2719;52259;52260;52261;52262;52286	Neurofilament medium polypeptide	NEFM	P07197	AKSPVPKSPVEEAKS-p	1	-2.51583	-2.02523	-2.41528	-5.2346	-3.67616	-2.98762	-3.77934	-3.50106	0.0187402	-1.51697	0.00480761
P53396	457	P53396	P53396	ATP-citrate synthase	ACLY	sp|P53396|ACLY_HUMAN ATP-citrate synthase OS=Homo sapiens OX=9606 GN=ACLY PE=1 SV=3	0.850597	0.0196264	9.26833	1.55e-13	171.59	S	SGSTSTPAPSRTASFSESRADEVAPAKKAKP	T(0.019)AS(0.101)FS(0.851)ES(0.029)RADEVAPAK	3	4511	1384	457	457	18235;18236	21063;21064	57157;57162;57166	ATP-citrate synthase	ACLY	P53396	PSRTASFSESRADEV-p	1	-3.37403	-3.7759	-3.35806	-2.93323	-3.28178	-2.69617	-2.47049	-2.60347	0.0187427	0.7056366834211549	0.00481044
Q9Y2V2	30	Q9Y2V2	Q9Y2V2	Calcium-regulated heat-stable protein 1	CARHSP1	sp|Q9Y2V2|CHSP1_HUMAN Calcium-regulated heat-stable protein 1 OS=Homo sapiens OX=9606 GN=CARHSP1 PE=1 SV=2	1	0	48.6592	5.6e-5	107.19	S	QASVGLLDTPRSRERSPSPLRGNVVPSPLPT	ERS(1)PS(1)PLR	3	16878	4547	30	30	4329;4330	4928;4929;4930;4931	13471;13472;13473;13474;13475;13476;13477;13478;13479	Calcium-regulated heat-stable protein 1	CARHSP1	Q9Y2V2	TPRSRERSPSPLRGN-p	2	-2.59264	-2.59745	-2.7992	-3.61199	-3.54592	-3.09338	-3.10367	-3.00676	0.0187427	-0.609249	0.00481093
Q9Y2V2	32	Q9Y2V2	Q9Y2V2	Calcium-regulated heat-stable protein 1	CARHSP1	sp|Q9Y2V2|CHSP1_HUMAN Calcium-regulated heat-stable protein 1 OS=Homo sapiens OX=9606 GN=CARHSP1 PE=1 SV=2	1	0	48.6592	5.6e-5	107.19	S	SVGLLDTPRSRERSPSPLRGNVVPSPLPTRR	ERS(1)PS(1)PLR	3	16879	4547	32	32	4329;4330	4928;4929;4930;4931	13472;13473;13474;13475;13476;13477;13478;13479	Calcium-regulated heat-stable protein 1	CARHSP1	Q9Y2V2	RSRERSPSPLRGNVV-p	2	-2.59264	-2.59745	-2.7992	-3.61199	-3.54592	-3.09338	-3.10367	-3.00676	0.0187427	-0.609249	0.00481093
Q8WYP5	1256	Q8WYP5	Q8WYP5	Protein ELYS	AHCTF1	sp|Q8WYP5|ELYS_HUMAN Protein ELYS OS=Homo sapiens OX=9606 GN=AHCTF1 PE=1 SV=3	0.5	0.0990802	0	0.021004	51.092	T	KWIPGAADDSKLEVFTTPKKCAVPVETEWLK	LEVFT(0.5)T(0.5)PKK	3	20305	3168	1256	1256	9220	10501	28478	Protein ELYS	AHCTF1	Q8WYP5	DSKLEVFTTPKKCAV-p	1	-3.46914	-4.10644	-3.25941	-2.57058	-2.9132	-3.25797	-2.44616	-2.66111	0.0187441	0.8418586820317082	0.00481219
Q9HBL0	1373	Q9HBL0	Q9HBL0	Tensin-1	TNS1	sp|Q9HBL0|TENS1_HUMAN Tensin-1 OS=Homo sapiens OX=9606 GN=TNS1 PE=1 SV=3	0.686419	0.0472773	5.43193	1e-18	120.88	S	YQVSGLHNKVATTPGSPSLGRHPGAHQGNLA	VAT(0.019)T(0.097)PGS(0.686)PS(0.197)LGRHPGAHQGNLASGLHSNAIAS(0.071)PGS(0.766)PS(0.162)LGR	5	14339	3974	1373	1373	19690	22732	61812	Tensin-1	TNS1	Q9HBL0	KVATTPGSPSLGRHP-p	2	-3.19687	-3.57836	-3.28971	-2.66843	-2.64905	-3.06327	-2.82451	-2.97207	0.0187456	0.5195142995175845	0.00481348
Q5T3I0	128	Q5T3I0	Q5T3I0	G patch domain-containing protein 4	GPATCH4	sp|Q5T3I0|GPTC4_HUMAN G patch domain-containing protein 4 OS=Homo sapiens OX=9606 GN=GPATCH4 PE=1 SV=2	1	0	227.473	1.71e-115	346.18	S	ATLTSGGEKPNKDLESCSDDDNQGSKSPKIL	DLES(1)CS(1)DDDNQGSK	2	8089	2337	128	128	2675;2676	3034;3035;3036	8273;8274;8275;8276	G patch domain-containing protein 4	GPATCH4	Q5T3I0	KPNKDLESCSDDDNQ-p	3	-3.52301	-3.78609	-3.2554	-3.10188	-3.03194	-2.89626	-2.31229	-2.63127	0.0187597	0.7267678784816565	0.00481981
Q5T3I0	130	Q5T3I0	Q5T3I0	G patch domain-containing protein 4	GPATCH4	sp|Q5T3I0|GPTC4_HUMAN G patch domain-containing protein 4 OS=Homo sapiens OX=9606 GN=GPATCH4 PE=1 SV=2	1	0	173.764	1.7499999999999996e-227	440.55	S	LTSGGEKPNKDLESCSDDDNQGSKSPKILTD	DLES(1)CS(1)DDDNQGSK	2	8090	2337	130	130	2675;2676	3034;3035;3036	8270;8271;8272;8273;8274;8275;8276	G patch domain-containing protein 4	GPATCH4	Q5T3I0	NKDLESCSDDDNQGS-p	3	-3.52301	-3.78609	-3.2554	-3.10188	-3.03194	-2.89626	-2.31229	-2.63127	0.0187597	0.7267678784816565	0.00481981
Q5T3I0	139	Q5T3I0	Q5T3I0	G patch domain-containing protein 4	GPATCH4	sp|Q5T3I0|GPTC4_HUMAN G patch domain-containing protein 4 OS=Homo sapiens OX=9606 GN=GPATCH4 PE=1 SV=2	0.615402	0.0620916	1.92716	0.00341627	59.359	S	KDLESCSDDDNQGSKSPKILTDEMLLQACEG	DLES(0.991)CS(0.993)DDDNQGS(0.401)KS(0.615)PK	3	8091	2337	139	139	2676	3036	8276	G patch domain-containing protein 4	GPATCH4	Q5T3I0	DDNQGSKSPKILTDE-p	3	-3.52301	-3.78609	-3.2554	-3.10188	-3.03194	-2.89626	-2.31229	-2.63127	0.0187597	0.7267678784816565	0.00481981
Q8WWI1	1593	Q8WWI1	Q8WWI1	LIM domain only protein 7	LMO7	sp|Q8WWI1|LMO7_HUMAN LIM domain only protein 7 OS=Homo sapiens OX=9606 GN=LMO7 PE=1 SV=3	0.937498	0.00706709	14.213	5.99e-6	119.4	S	TTGVATTQSPTPRSHSPSASQSGSQLRNRSV	S(0.036)HS(0.937)PS(0.027)ASQSGSQLR	2	11429	3139	1593	1593	15653	17983	48751;48752	LIM domain only protein 7	LMO7	Q8WWI1	SPTPRSHSPSASQSG-p	1	-4.52264	-4.21928	-4.27914	-1.5755	-2.24663	-3.84997	-2.94297	-3.24237	0.0187875	1.5688652619031385	0.00482792
Q96QZ0	303	Q96QZ0	Q96QZ0	Pannexin-3	PANX3	sp|Q96QZ0|PANX3_HUMAN Pannexin-3 OS=Homo sapiens OX=9606 GN=PANX3 PE=2 SV=1	0.999974	1.59e-6	45.8629	0.0386021	45.863	S	IYNLTRLCRWDKRLLSVYEMLPAFDLLSRKM	LLS(1)VY(1)EMLPAFDLLSR	4	12676	3506	303	303	9834	11186	30306	Pannexin-3	PANX3	Q96QZ0	RWDKRLLSVYEMLPA-p	2	-2.5248	-1.94314	-2.64988	-4.34565	-4.31655	-2.69924	-4.28177	-3.29201	0.0187875	-1.41444	0.00482965
Q96QZ0	305	Q96QZ0	Q96QZ0	Pannexin-3	PANX3	sp|Q96QZ0|PANX3_HUMAN Pannexin-3 OS=Homo sapiens OX=9606 GN=PANX3 PE=2 SV=1	0.999974	1.6e-6	45.8629	0.0386021	45.863	Y	NLTRLCRWDKRLLSVYEMLPAFDLLSRKMLG	LLS(1)VY(1)EMLPAFDLLSR	4	21884	3506	305	305	9834	11186	30306	Pannexin-3	PANX3	Q96QZ0	DKRLLSVYEMLPAFD-p	2	-2.5248	-1.94314	-2.64988	-4.34565	-4.31655	-2.69924	-4.28177	-3.29201	0.0187875	-1.41444	0.00482965
Q5VZL5	162	Q5VZL5	Q5VZL5	Zinc finger MYM-type protein 4	ZMYM4	sp|Q5VZL5|ZMYM4_HUMAN Zinc finger MYM-type protein 4 OS=Homo sapiens OX=9606 GN=ZMYM4 PE=1 SV=1	0.994682	5.08934e-4	22.7192	0.0292741	43.382	S	VFKSIRKDFSLVRENSKETFSGKEKNRDLTY	DFS(0.005)LVRENS(0.995)K	3	8425	2397	162	162	2437	2770	7622	Zinc finger MYM-type protein 4	ZMYM4	Q5VZL5	FSLVRENSKETFSGK-p	1	-2.76521	-2.72233	-2.29889	-3.65642	-3.69223	-3.04424	-2.92024	-3.50372	0.0187883	-0.767896	0.00483122
Q71RC2	597	Q71RC2	Q71RC2	La-related protein 4	LARP4	sp|Q71RC2|LARP4_HUMAN La-related protein 4 OS=Homo sapiens OX=9606 GN=LARP4 PE=1 SV=3	0.999999	2.65e-8	62.2744	4.56e-125	340.95	S	VSPPSTTKPSRASTASPCNNNINAATAVALQ	ASTAS(1)PCNNNINAATAVALQEPRK	3	9149	2580	597	597	1719;1720	1941;1942	5317;5318;5319;5320;5321;5322;5323	La-related protein 4	LARP4	Q71RC2	PSRASTASPCNNNIN-p	1	-3.43864	-3.12231	-3.40916	-2.88742	-2.97111	-2.6137	-2.98339	-2.77301	0.0187883	0.47764	0.00483373
Q5JSH3	470	Q5JSH3	Q5JSH3	WD repeat-containing protein 44	WDR44	sp|Q5JSH3|WDR44_HUMAN WD repeat-containing protein 44 OS=Homo sapiens OX=9606 GN=WDR44 PE=1 SV=1	1	7.78e-11	86.226	1.88e-33	197.25	S	KSVRDEVFHTDQDDPSSSDDEGMPYTRPVKF	SVRDEVFHTDQDDPS(1)S(1)S(1)DDEGMPYTRPVK	5	7862	2297	470	470	17953	20741;20742	56244;56245;56246;56247;56248;56249;56250;56251;56252;56253;56254	WD repeat-containing protein 44	WDR44	Q5JSH3	HTDQDDPSSSDDEGM-p	2	-3.4308	-3.32071	-3.21725	-2.76774	-3.14122	-2.66312	-2.88151	-2.77692	0.0187883	0.4768128118458028	0.00483491
Q5JSH3	471	Q5JSH3	Q5JSH3	WD repeat-containing protein 44	WDR44	sp|Q5JSH3|WDR44_HUMAN WD repeat-containing protein 44 OS=Homo sapiens OX=9606 GN=WDR44 PE=1 SV=1	1	7.85e-11	86.226	1.88e-33	197.25	S	SVRDEVFHTDQDDPSSSDDEGMPYTRPVKFK	SVRDEVFHTDQDDPS(1)S(1)S(1)DDEGMPYTRPVK	5	7863	2297	471	471	17953	20741;20742	56244;56245;56246;56247;56248;56249;56250;56251;56252;56253;56254	WD repeat-containing protein 44	WDR44	Q5JSH3	TDQDDPSSSDDEGMP-p	2	-3.4308	-3.32071	-3.21725	-2.76774	-3.14122	-2.66312	-2.88151	-2.77692	0.0187883	0.4768128118458028	0.00483491
Q5JSH3	472	Q5JSH3	Q5JSH3	WD repeat-containing protein 44	WDR44	sp|Q5JSH3|WDR44_HUMAN WD repeat-containing protein 44 OS=Homo sapiens OX=9606 GN=WDR44 PE=1 SV=1	1	4.7e-12	97.1853	1.88e-33	197.25	S	VRDEVFHTDQDDPSSSDDEGMPYTRPVKFKA	SVRDEVFHTDQDDPS(1)S(1)S(1)DDEGMPYTRPVK	5	7864	2297	472	472	17953	20741;20742	56244;56245;56246;56247;56248;56249;56250;56251;56252;56253;56254	WD repeat-containing protein 44	WDR44	Q5JSH3	DQDDPSSSDDEGMPY-p	2	-3.4308	-3.32071	-3.21725	-2.76774	-3.14122	-2.66312	-2.88151	-2.77692	0.0187883	0.4768128118458028	0.00483491
O00592	537	O00592	O00592	Podocalyxin	PODXL	sp|O00592|PODXL_HUMAN Podocalyxin OS=Homo sapiens OX=9606 GN=PODXL PE=1 SV=2	0.999983	1.02e-6	47.778	3.22e-7	96.126	S	MQEKKVVSLNGELGDSWIVPLDNLTKDDLDE	KVVSLNGELGDS(1)WIVPLDNLTKDDLDEEEDTHL	4	354	141	537	537	8838;8839	10081;10082	27414;27416;27418	Podocalyxin	PODXL	O00592	LNGELGDSWIVPLDN-p	1	-3.37032	-5.25144	-3.75038	-3.12281	-3.02756	-2.72407	-2.37848	-2.17366	0.0187883	1.4387304456967107	0.00483527
P46821	1212	P46821	P46821	Microtubule-associated protein 1B;MAP1B heavy chain;MAP1 light chain LC1	MAP1B	sp|P46821|MAP1B_HUMAN Microtubule-associated protein 1B OS=Homo sapiens OX=9606 GN=MAP1B PE=1 SV=2	0.555881	0.0794666	3.39482	5.95e-6	123.28	S	GKDYNASASTISPPSSMEEDKFSRSALRDAY	DYNASAS(0.007)T(0.062)IS(0.12)PPS(0.254)S(0.556)MEEDK	2	3902	1228	1212	1212	3233	3678;3679	9941	Microtubule-associated protein 1B	MAP1B	P46821	STISPPSSMEEDKFS-p	1	-2.33489	-2.82145	-2.93904	-3.3809	-3.23448	-3.21782	-3.27122	-3.10009	0.0188077	-0.542439	0.00484149
P46100	783	P46100	P46100	Transcriptional regulator ATRX	ATRX	sp|P46100|ATRX_HUMAN Transcriptional regulator ATRX OS=Homo sapiens OX=9606 GN=ATRX PE=1 SV=6	0.999588	3.41e-5	33.8281	0.00384968	109.89	S	KTQAGKDDKGKRKRKSSTSGSDFDTKKGKSA	RKS(1)S(1)T(0.999)S(0.999)GS(0.996)DFDT(0.006)K	3	3853	1216	783	783	13563	15468;15469;15470	41796;41798	Transcriptional regulator ATRX	ATRX	P46100	KGKRKRKSSTSGSDF-p	2	-3.3492	-3.42783	-3.09471	-2.8831	-2.74657	-2.98149	-2.75317	-2.91704	0.0188077	0.4343098984996261	0.00484298
P46100	786	P46100	P46100	Transcriptional regulator ATRX	ATRX	sp|P46100|ATRX_HUMAN Transcriptional regulator ATRX OS=Homo sapiens OX=9606 GN=ATRX PE=1 SV=6	0.99999	5.66e-7	47.3998	9.8816e-4	109.89	S	AGKDDKGKRKRKSSTSGSDFDTKKGKSAKSS	RKS(0.459)S(0.56)T(0.982)S(1)GS(1)DFDTK	3	3855	1216	786	786	13563	15468;15469;15470	41796;41797;41798	Transcriptional regulator ATRX	ATRX	P46100	RKRKSSTSGSDFDTK-p	2	-3.3492	-3.42783	-3.09471	-2.8831	-2.74657	-2.98149	-2.75317	-2.91704	0.0188077	0.4343098984996261	0.00484298
Q7Z2K8	229	Q7Z2K8	Q7Z2K8	G protein-regulated inducer of neurite outgrowth 1	GPRIN1	sp|Q7Z2K8|GRIN1_HUMAN G protein-regulated inducer of neurite outgrowth 1 OS=Homo sapiens OX=9606 GN=GPRIN1 PE=1 SV=2	0.999959	2.86e-6	43.8526	4.52133e-4	95.775	S	LGKVDPLCSSKTYTVSPRKEDPGSLRKVDPV	TYTVS(1)PRK	3	9282	2620	229	229	19588	22614	61516;61517;61518	G protein-regulated inducer of neurite outgrowth 1	GPRIN1	Q7Z2K8	SSKTYTVSPRKEDPG-p	1	-2.53441	-2.27807	-2.31049	-4.95712	-3.42401	-3.10617	-3.73144	-3.28148	0.0188111	-1.32572	0.00484475
P17029	289	P17029	P17029	Zinc finger protein with KRAB and SCAN domains 1	ZKSCAN1	sp|P17029|ZKSC1_HUMAN Zinc finger protein with KRAB and SCAN domains 1 OS=Homo sapiens OX=9606 GN=ZKSCAN1 PE=1 SV=3	0.863453	0.0172696	8.16813	7.8e-5	93.371	S	NEESTSKAETSEDSASRGETTGRSQKEFGEK	AETSEDS(0.132)AS(0.863)RGET(0.003)T(0.001)GR	3	2721	859	289	289	482	541	1535	Zinc finger protein with KRAB and SCAN domains 1	ZKSCAN1	P17029	ETSEDSASRGETTGR-p	1	-3.31157	-1.73719	-2.15819	-3.77131	-3.45085	-3.14566	-4.52101	-4.20957	0.0188324	-1.41736	0.00485114
Q3KQU3	811	Q3KQU3	Q3KQU3	MAP7 domain-containing protein 1	MAP7D1	sp|Q3KQU3|MA7D1_HUMAN MAP7 domain-containing protein 1 OS=Homo sapiens OX=9606 GN=MAP7D1 PE=1 SV=1	0.827343	0.0235524	8.4909	6.309999999999999e-90	309.68	S	ENGFSTNGPSGDKSLSRTPETLLPFAEAEAF	S(0.117)LS(0.827)RT(0.056)PETLLPFAEAEAFLK	3	7616	2207	811	811	16202;16203	18619;18620	50449	MAP7 domain-containing protein 1	MAP7D1	Q3KQU3	PSGDKSLSRTPETLL-p	1	-3.81357	-3.20168	-3.36253	-2.93791	-3.03052	-2.41432	-2.85865	-2.78966	0.0188527	0.6530449736509598	0.00485854
Q5BKY9	191	Q5BKY9	Q5BKY9	Protein FAM133B	FAM133B	sp|Q5BKY9|F133B_HUMAN Protein FAM133B OS=Homo sapiens OX=9606 GN=FAM133B PE=1 SV=1	0.999937	4.61e-6	43.6586	1.65486e-4	89.129	S	GLSKKRKMYSEDKPLSSESLSESEYIEEVRA	MYSEDKPLS(1)S(1)ES(1)LS(0.821)ES(0.156)EY(0.023)IEEVR	3	7806	2274	191	191	11226;11227	12805;12806	34682;34683;34684	Protein FAM133B	FAM133B	Q5BKY9	YSEDKPLSSESLSES-p	3	-2.55869	-2.97465	-2.66415	-3.18873	-3.37628	-3.12363	-3.2281	-3.08484	0.0188527	-0.467816	0.00486
Q5BKY9	192	Q5BKY9	Q5BKY9	Protein FAM133B	FAM133B	sp|Q5BKY9|F133B_HUMAN Protein FAM133B OS=Homo sapiens OX=9606 GN=FAM133B PE=1 SV=1	0.999976	1.44e-6	49.7541	1.65486e-4	89.129	S	LSKKRKMYSEDKPLSSESLSESEYIEEVRAK	MYSEDKPLS(1)S(1)ES(1)LS(0.821)ES(0.156)EY(0.023)IEEVR	3	7807	2274	192	192	11226;11227	12805;12806	34682;34683;34684	Protein FAM133B	FAM133B	Q5BKY9	SEDKPLSSESLSESE-p	3	-2.55869	-2.97465	-2.66415	-3.18873	-3.37628	-3.12363	-3.2281	-3.08484	0.0188527	-0.467816	0.00486
Q5BKY9	194	Q5BKY9	Q5BKY9	Protein FAM133B	FAM133B	sp|Q5BKY9|F133B_HUMAN Protein FAM133B OS=Homo sapiens OX=9606 GN=FAM133B PE=1 SV=1	0.999697	2.44e-5	35.7206	1.65486e-4	89.129	S	KKRKMYSEDKPLSSESLSESEYIEEVRAKKK	MYSEDKPLS(1)S(1)ES(1)LS(0.821)ES(0.156)EY(0.023)IEEVR	3	7808	2274	194	194	11226;11227	12805;12806	34682;34683;34684	Protein FAM133B	FAM133B	Q5BKY9	DKPLSSESLSESEYI-p	3	-2.55869	-2.97465	-2.66415	-3.18873	-3.37628	-3.12363	-3.2281	-3.08484	0.0188527	-0.467816	0.00486
Q8TEV9	498	Q8TEV9	Q8TEV9	Guanine nucleotide exchange protein SMCR8	SMCR8	sp|Q8TEV9|SMCR8_HUMAN Guanine nucleotide exchange protein SMCR8 OS=Homo sapiens OX=9606 GN=SMCR8 PE=1 SV=2	0.999524	4e-5	32.7785	1.27e-12	162.92	S	VLSKSDSQASLTVPLSPQVVRSKAVSHRTIS	S(0.001)DS(0.999)QAS(0.902)LT(0.099)VPLS(1)PQVVR	2	11189	3095	498	498	15103	17320;17321;17322	46967;46968;46969;46970;46971;46973;46974	Guanine nucleotide exchange protein SMCR8	SMCR8	Q8TEV9	ASLTVPLSPQVVRSK-p	1	-3.74617	-3.7319	-3.55526	-2.26073	-2.29388	-3.13567	-2.84601	-3.32638	0.0188647	0.9052408095554908	0.00486398
Q9P273;Q6N022;Q9NT68	43;41;42	Q9P273	Q9P273	Teneurin-3;Teneurin-4;Teneurin-2;Ten-2, soluble form;Ten-2 intracellular domain	TENM3;TENM4;TENM2	sp|Q9P273|TEN3_HUMAN Teneurin-3 OS=Homo sapiens OX=9606 GN=TENM3 PE=1 SV=3;sp|Q6N022|TEN4_HUMAN Teneurin-4 OS=Homo sapiens OX=9606 GN=TENM4 PE=1 SV=2;sp|Q9NT68|TEN2_HUMAN Teneurin-2 OS=Homo sapiens OX=9606 GN=TENM2 PE=1 SV=3	0.952941	0.00526793	14.035	1.3e-6	144.77	S	ADNEECRVPTQKSYSSSETLKAFDHDSSRLL	SYS(0.038)S(0.953)S(0.009)ETLK	2	15293	4235	43	43	18135	20948;20949	56808;56809	Teneurin-3	TENM3	Q9P273	PTQKSYSSSETLKAF-p	1	-3.564	-3.17316	-3.379	-2.8032	-3.02048	-2.66317	-3.06163	-2.60549	0.0189084	0.5412600538696788	0.00487616
Q9P2M7	169	Q9P2M7	Q9P2M7	Cingulin	CGN	sp|Q9P2M7|CING_HUMAN Cingulin OS=Homo sapiens OX=9606 GN=CGN PE=1 SV=3	0.835157	0.0221432	7.3275	3.269999999999999e-74	278.27	T	NSMLELAPKVASPGSTIDTAPLSSVDSLINK	VAS(0.008)PGS(0.155)T(0.835)IDT(0.002)APLSSVDSLINK	2	21008	4262	169	169	19678	22719;22720	61772;61778;61779	Cingulin	CGN	Q9P2M7	KVASPGSTIDTAPLS-p	1	-4.41843	-4.57787	-4.44002	-2.03429	-1.97395	-4.27036	-2.27209	-3.21411	0.018921	1.7258127098567857	0.00488032
O43159	62	O43159	O43159	Ribosomal RNA-processing protein 8	RRP8	sp|O43159|RRP8_HUMAN Ribosomal RNA-processing protein 8 OS=Homo sapiens OX=9606 GN=RRP8 PE=1 SV=2	1	1.66e-9	73.0564	1.2e-80	282.62	S	LEAASLSQHPPSLCISDSEEEEEERKKKCPK	ALEAASLSQHPPSLCIS(1)DS(1)EEEEEERK	4	763	259	62	62	922;923	1031;1032	2816;2817;2818;2821;2822	Ribosomal RNA-processing protein 8	RRP8	O43159	HPPSLCISDSEEEEE-p	2	-3.22199	-3.4847	-3.24024	-2.73345	-2.87633	-3.11064	-2.71947	-2.80073	0.0189238	0.4675181265848396	0.00488277
Q8TEA8	205	Q8TEA8	Q8TEA8	D-aminoacyl-tRNA deacylase 1	DTD1	sp|Q8TEA8|DTD1_HUMAN D-aminoacyl-tRNA deacylase 1 OS=Homo sapiens OX=9606 GN=DTD1 PE=1 SV=2	0.983389	0.00169803	17.7234	3.99e-62	267.47	S	KEDRSASSGAEGDVSSEREP___________	SASSGAEGDVS(0.017)S(0.983)EREP	2	11141	3085	205	205	3448;14950	3922;3923;17130;17131	10598;10604;46414;46418;46420;46421;46423;46425	D-aminoacyl-tRNA deacylase 1	DTD1	Q8TEA8	GAEGDVSSEREP___-p	1	-2.88989	-2.29197	-2.81378	-3.34154	-3.43012	-2.977	-3.43907	-3.21045	0.0189238	-0.614425	0.00488287
Q8WTR4	543	Q8WTR4	Q8WTR4	Glycerophosphodiester phosphodiesterase domain-containing protein 5	GDPD5	sp|Q8WTR4|GDPD5_HUMAN Glycerophosphodiester phosphodiesterase domain-containing protein 5 OS=Homo sapiens OX=9606 GN=GDPD5 PE=1 SV=2	0.806624	0.0270494	6.244	0.00722205	75.589	S	YNPEQIMLSAAVRRTSRDVSIMKEKLIFSEI	RT(0.192)S(0.807)RDVS(0.002)IMK	3	11310	3106	543	543	14590	16712	45360	Glycerophosphodiester phosphodiesterase domain-containing protein 5	GDPD5	Q8WTR4	SAAVRRTSRDVSIMK-p	1	-2.64624	-2.80821	-2.76907	-3.20574	-3.13391	-3.02719	-3.45855	-3.12212	0.0189258	-0.448333	0.00488428
O75970	352	O75970	O75970	Multiple PDZ domain protein	MPDZ	sp|O75970|MPDZ_HUMAN Multiple PDZ domain protein OS=Homo sapiens OX=9606 GN=MPDZ PE=1 SV=2	0.75329	0.0356809	8.04753	2.97e-14	140.31	S	AIEERTAPTALGITLSSSPTSTPELRVDAST	TAPTALGIT(0.001)LS(0.753)S(0.118)S(0.118)PT(0.008)S(0.002)TPELRVDASTQK	3	1618	489	352	352	18213	21037	57081	Multiple PDZ domain protein	MPDZ	O75970	TALGITLSSSPTSTP-p	1	-3.24251	-3.46441	-3.11611	-2.90838	-2.84359	-2.94724	-2.78508	-2.82455	0.0189313	0.412575	0.00488859
Q8IVF2	92	Q8IVF2	Q8IVF2	Protein AHNAK2	AHNAK2	sp|Q8IVF2|AHNK2_HUMAN Protein AHNAK2 OS=Homo sapiens OX=9606 GN=AHNAK2 PE=1 SV=2	0.999518	4.05e-5	32.943600000000004	0.00790918	59.673	S	RQGSAGRRRSWWKRDSGDSRTFFRMSRPEAV	RDS(1)GDS(0.95)RT(0.051)FFR	3	9971	2761	92	92	13093	14908	40117	Protein AHNAK2	AHNAK2	Q8IVF2	RSWWKRDSGDSRTFF-p	2	-3.82115	-3.6596	-3.76971	-3.00148	-3.26943	-3.17886	-2.12439	-2.26221	0.0189313	0.9828828484280364	0.00488925
Q8IVF2	95	Q8IVF2	Q8IVF2	Protein AHNAK2	AHNAK2	sp|Q8IVF2|AHNK2_HUMAN Protein AHNAK2 OS=Homo sapiens OX=9606 GN=AHNAK2 PE=1 SV=2	0.949974	0.00562607	12.783	0.00790918	59.673	S	SAGRRRSWWKRDSGDSRTFFRMSRPEAVQEA	RDS(1)GDS(0.95)RT(0.051)FFR	3	9972	2761	95	95	13093	14908	40117	Protein AHNAK2	AHNAK2	Q8IVF2	WKRDSGDSRTFFRMS-p	2	-3.82115	-3.6596	-3.76971	-3.00148	-3.26943	-3.17886	-2.12439	-2.26221	0.0189313	0.9828828484280364	0.00488925
O43491	623	O43491	O43491	Band 4.1-like protein 2	EPB41L2	sp|O43491|E41L2_HUMAN Band 4.1-like protein 2 OS=Homo sapiens OX=9606 GN=EPB41L2 PE=1 SV=1	1	3.57e-18	153.13	2.47e-16	185.95	Y	IEGKKNSLRVEGDNIYVRHSNLMLEELDKAQ	NSLRVEGDNIY(1)VR	3	21513	294	623	623	8494;11762;11763	9671;13401;13402	36157;36158;36159;36160;36161	Band 4.1-like protein 2	EPB41L2	O43491	RVEGDNIYVRHSNLM-p	1	-3.94091	-3.24372	-3.77673	-3.20125	-3.02581	-2.77922	-2.69797	-2.15157	0.0189313	0.882623	0.00488971
P38398	1009	P38398	P38398	Breast cancer type 1 susceptibility protein	BRCA1	sp|P38398|BRCA1_HUMAN Breast cancer type 1 susceptibility protein OS=Homo sapiens OX=9606 GN=BRCA1 PE=1 SV=2	0.996257	3.48935e-4	24.2519	1.84e-12	156.85	S	CKKNLLEENFEEHSMSPEREMGNENIPSTVS	NLLEENFEEHS(0.004)MS(0.996)PEREMGNENIPSTVSTISR	4	3579	1142	1009	1009	11523	13129	35507;35508	Breast cancer type 1 susceptibility protein	BRCA1	P38398	NFEEHSMSPEREMGN-p	1	-3.58186	-3.33466	-3.61919	-3.08841	-3.1632	-2.50417	-2.86549	-2.37105	0.0189313	0.7134426353956842	0.00489024
Q5M775	914	Q5M775	Q5M775	Cytospin-B	SPECC1	sp|Q5M775|CYTSB_HUMAN Cytospin-B OS=Homo sapiens OX=9606 GN=SPECC1 PE=1 SV=1	0.939256	0.00689093	12.13	3.42e-13	165.88	S	RTETLKPDPHLRKSPSLESLSRPPSLGFGDT	KS(0.058)PS(0.939)LES(0.003)LSRPPSLGFGDTR	4	7915	2309	914	914	8699;16681	9918;19172;19173	26932;26933;51981;51983;51986	Cytospin-B	SPECC1	Q5M775	PHLRKSPSLESLSRP-p	2	-3.27981	-3.36858	-3.2069	-2.63999	-3.02888	-2.88519	-2.82657	-2.91434	0.0189406	0.4261045719186014	0.00489447
Q5M775	919	Q5M775	Q5M775	Cytospin-B	SPECC1	sp|Q5M775|CYTSB_HUMAN Cytospin-B OS=Homo sapiens OX=9606 GN=SPECC1 PE=1 SV=1	0.782767	0.0313521	6.16051	4.42e-6	116.14	S	KPDPHLRKSPSLESLSRPPSLGFGDTRLLSA	S(0.291)PS(0.66)LES(0.223)LS(0.783)RPPS(0.04)LGFGDT(0.004)R	3	7917	2309	919	919	8699;16681	9918;19172;19173	51985;51986	Cytospin-B	SPECC1	Q5M775	SPSLESLSRPPSLGF-p	2	-3.27981	-3.36858	-3.2069	-2.63999	-3.02888	-2.88519	-2.82657	-2.91434	0.0189406	0.4261045719186014	0.00489447
Q9NVU7	595	Q9NVU7	Q9NVU7	Protein SDA1 homolog	SDAD1	sp|Q9NVU7|SDA1_HUMAN Protein SDA1 homolog OS=Homo sapiens OX=9606 GN=SDAD1 PE=1 SV=3	0.941843	0.00663997	12.0937	5.82e-22	189.39	S	YIEIDSDEEPRGELLSLRDIERLHKKPKSDK	YIEIDS(0.058)DEEPRGELLS(0.942)LRDIER	3	14872	4120	595	595	21149;21150	24354;24355	66089	Protein SDA1 homolog	SDAD1	Q9NVU7	EPRGELLSLRDIERL-p	1	-4.03957	-3.14044	-3.60039	-2.43884	-2.54206	-2.76102	-2.96344	-3.16513	0.0189555	0.8193692871183913	0.00489921
Q00587	101	Q00587	Q00587	Cdc42 effector protein 1	CDC42EP1	sp|Q00587|BORG5_HUMAN Cdc42 effector protein 1 OS=Homo sapiens OX=9606 GN=CDC42EP1 PE=1 SV=1	0.993604	6.08835e-4	22.1027	3.16e-5	81.341	S	LQLVRRVGAPPRRMASPPAPSPAPPAISPII	RMAS(0.994)PPAPS(0.006)PAPPAISPIIK	3	5014	1634	101	101	13766	15712	42400;42401	Cdc42 effector protein 1	CDC42EP1	Q00587	APPRRMASPPAPSPA-p	1	-3.66234	-2.9751	-3.81222	-2.73137	-2.69119	-2.6471	-2.94043	-2.97341	0.0189695	0.6865140784600947	0.00490374
O60716	865	O60716	O60716	Catenin delta-1	CTNND1	sp|O60716|CTND1_HUMAN Catenin delta-1 OS=Homo sapiens OX=9606 GN=CTNND1 PE=1 SV=1	0.550487	0.0810485	1.51317	8.24e-60	252.13	Y	QVNLNNASRSQSSHSYDDSTLPLIDRNQKSD	SQS(0.001)S(0.042)HS(0.389)Y(0.55)DDS(0.018)TLPLIDRNQK	3	21524	372	865	865	16907;16908	19452;19453;19454;19455	52809	Catenin delta-1	CTNND1	O60716	RSQSSHSYDDSTLPL-p	1	-3.3985	-3.33712	-3.34635	-2.61389	-2.76353	-3.21128	-2.89879	-2.68763	0.0189788	0.5256338995199084	0.00490706
P27816	358	P27816	P27816	Microtubule-associated protein 4	MAP4	sp|P27816|MAP4_HUMAN Microtubule-associated protein 4 OS=Homo sapiens OX=9606 GN=MAP4 PE=1 SV=3	0.999999	5.37e-8	59.1343	1.34676e-4	113.38	S	APAKDVTLLKETERASPIKMDLAPSKDMGPP	ETERAS(1)PIK	3	3195	1013	358	358	4497;8158	5122;9294	14031;14032;14033;14034;14035;14036;14037;14038;25139;25140;25141	Microtubule-associated protein 4	MAP4	P27816	LKETERASPIKMDLA-p	1	-3.08191	-3.58187	-3.37705	-2.77374	-3.01696	-2.94688	-2.74669	-2.70189	0.0189801	0.5097105903939707	0.0049083
P50458	230	P50458	P50458	LIM/homeobox protein Lhx2	LHX2	sp|P50458|LHX2_HUMAN LIM/homeobox protein Lhx2 OS=Homo sapiens OX=9606 GN=LHX2 PE=1 SV=2	1	6.25e-15	122.601	5.91e-139	341.39	S	NGVGTVQKGRPRKRKSPGPGADLAAYNAALS	S(1)PGPGADLAAYNAALS(1)CNENDAEHLDRDQPYPSSQK	4	4321	1310	230	230	16542	19015;19016	51549;51550;51551	LIM/homeobox protein Lhx2	LHX2	P50458	GRPRKRKSPGPGADL-p	2	-2.31679	-3.03297	-2.59547	-3.61868	-3.15041	-3.38338	-3.15459	-3.1911	0.019	-0.651221	0.00491528
P50458	245	P50458	P50458	LIM/homeobox protein Lhx2	LHX2	sp|P50458|LHX2_HUMAN LIM/homeobox protein Lhx2 OS=Homo sapiens OX=9606 GN=LHX2 PE=1 SV=2	1	1.98e-17	147.07	1.3799999999999995e-227	415.37	S	SPGPGADLAAYNAALSCNENDAEHLDRDQPY	SPGPGADLAAYNAALS(1)CNENDAEHLDRDQPYPSSQK	4	4322	1310	245	245	16542	19015;19016	51544;51545;51546;51547;51548;51549;51550;51551	LIM/homeobox protein Lhx2	LHX2	P50458	AAYNAALSCNENDAE-p	2	-2.31679	-3.03297	-2.59547	-3.61868	-3.15041	-3.38338	-3.15459	-3.1911	0.019	-0.651221	0.00491528
Q7Z589	209	Q7Z589	Q7Z589	BRCA2-interacting transcriptional repressor EMSY	EMSY	sp|Q7Z589|EMSY_HUMAN BRCA2-interacting transcriptional repressor EMSY OS=Homo sapiens OX=9606 GN=EMSY PE=1 SV=2	0.967525	0.0034641	15.0061	2.5599999999999998e-23	211.82	S	CSDEDEKPRKRRRTNSSSSSPVVLKEVPKAV	T(0.001)NS(0.968)S(0.031)S(0.001)SSPVVLK	2	9429	2649	209	209	18908	21809	59078;59082	BRCA2-interacting transcriptional repressor EMSY	EMSY	Q7Z589	RKRRRTNSSSSSPVV-p	1	-2.57857	-2.80812	-2.91242	-3.10965	-3.16174	-3.2274	-3.14563	-3.18936	0.0190021	-0.400382	0.00491864
Q15424	209	Q15424	Q15424	Scaffold attachment factor B1	SAFB	sp|Q15424|SAFB1_HUMAN Scaffold attachment factor B1 OS=Homo sapiens OX=9606 GN=SAFB PE=1 SV=4	0.995025	4.75719e-4	23.3797	3.69e-7	90.843	S	TSSSDFTILQEIEEPSLEPENEKILDILGET	ETINNLDTSSSDFT(0.005)ILQEIEEPS(0.995)LEPENEK	3	7163	2076	209	209	4511	5139	14088	Scaffold attachment factor B1	SAFB	Q15424	LQEIEEPSLEPENEK-p	1	-2.5506	-2.57869	-2.2606	-4.26959	-2.88559	-3.95827	-3.67594	-3.01742	0.0190021	-1.09806	0.00491902
Q7Z422	37	Q7Z422	Q7Z422	SUZ domain-containing protein 1	SZRD1	sp|Q7Z422|SZRD1_HUMAN SUZ domain-containing protein 1 OS=Homo sapiens OX=9606 GN=SZRD1 PE=1 SV=1	0.999998	1.22e-7	56.0726	1.5299999999999999e-24	189.24	S	RLEKKLKITQKESRKSKSPPKVPIVIQDDSL	S(1)KS(1)PPKVPIVIQDDSLPAGPPPQIR	4	9362	2639	37	37	15874	18235;18236	49404;49405;49406	SUZ domain-containing protein 1	SZRD1	Q7Z422	TQKESRKSKSPPKVP-p	2	-3.09461	-3.68004	-3.27246	-2.88174	-2.85212	-2.88584	-2.86631	-2.69128	0.0190021	0.5135771333521615	0.00491947
Q7Z422	39	Q7Z422	Q7Z422	SUZ domain-containing protein 1	SZRD1	sp|Q7Z422|SZRD1_HUMAN SUZ domain-containing protein 1 OS=Homo sapiens OX=9606 GN=SZRD1 PE=1 SV=1	0.999998	1.22e-7	56.0726	1.5299999999999999e-24	189.24	S	EKKLKITQKESRKSKSPPKVPIVIQDDSLPA	S(1)KS(1)PPKVPIVIQDDSLPAGPPPQIR	4	9363	2639	39	39	15874	18235;18236	49404;49406	SUZ domain-containing protein 1	SZRD1	Q7Z422	KESRKSKSPPKVPIV-p	2	-3.09461	-3.68004	-3.27246	-2.88174	-2.85212	-2.88584	-2.86631	-2.69128	0.0190021	0.5135771333521615	0.00491947
Q13459	1281	Q13459	Q13459	Unconventional myosin-IXb	MYO9B	sp|Q13459|MYO9B_HUMAN Unconventional myosin-IXb OS=Homo sapiens OX=9606 GN=MYO9B PE=1 SV=3	0.999356	5.42e-5	31.9116	0.00939489	57.348	S	GSAPETPEDKSKPCGSPRVQEKPDSPGGSTQ	S(0.001)KPCGS(0.999)PR	3	6230	1862	1281	1281	15829	18184	49261	Unconventional myosin-IXb	MYO9B	Q13459	DKSKPCGSPRVQEKP-p	1	-3.4505	-3.24545	-3.36802	-2.54057	-2.73824	-3.03693	-2.80315	-3.0665	0.0190355	0.5175769981346909	0.00492903
Q04726	203	Q04726	Q04726	Transducin-like enhancer protein 3	TLE3	sp|Q04726|TLE3_HUMAN Transducin-like enhancer protein 3 OS=Homo sapiens OX=9606 GN=TLE3 PE=1 SV=2	0.949462	0.00571148	13.393	9.38e-20	178.79	S	ELDHRERESSANNSVSPSESLRASEKHRGSA	ESSANNS(0.007)VS(0.949)PS(0.043)ESLRASEK	3	5359	1695	203	203	4437	5048	13804;13805;13806	Transducin-like enhancer protein 3	TLE3	Q04726	SSANNSVSPSESLRA-p	1	-2.54407	-2.97491	-2.55337	-3.18605	-3.33246	-3.47272	-2.9591	-3.27685	0.0190466	-0.55465	0.00493284
Q96JB3	197	Q96JB3	Q96JB3	Hypermethylated in cancer 2 protein	HIC2	sp|Q96JB3|HIC2_HUMAN Hypermethylated in cancer 2 protein OS=Homo sapiens OX=9606 GN=HIC2 PE=1 SV=2	1	8.09e-10	76.0274	2.04e-16	133.77	S	RKGAHAPQELPQAKGSDDELFLGGSNQDSVQ	GAHAPQELPQAKGS(1)DDELFLGGSNQDSVQGLGR	4	12285	3402	197	197	5262	5985	16324;16325;16326;16327;16328;16329	Hypermethylated in cancer 2 protein	HIC2	Q96JB3	ELPQAKGSDDELFLG-p	1	-2.93491	-2.6471	-2.74444	-3.18954	-3.14483	-3.10982	-3.18853	-3.15626	0.019057	-0.38231	0.00493642
P20700	404	P20700	P20700	Lamin-B1	LMNB1	sp|P20700|LMNB1_HUMAN Lamin-B1 OS=Homo sapiens OX=9606 GN=LMNB1 PE=1 SV=2	0.92638	0.0082891	13.7658	5.88e-9	140.01	S	KLSPSPSSRVTVSRASSSRSVRTTRGKRKRV	VT(0.006)VS(0.994)RAS(0.926)S(0.039)S(0.035)R	2	2934	916	404	404	1709;20718;20719	1931;23886;23887;23888	64809;64810;64814;64817;64820;64821	Lamin-B1	LMNB1	P20700	RVTVSRASSSRSVRT-p	2	-2.59348	-2.57624	-2.73502	-3.11474	-2.86874	-3.75171	-3.35927	-3.43593	0.0190589	-0.671166	0.00493784
O43765	301	O43765	O43765	Small glutamine-rich tetratricopeptide repeat-containing protein alpha	SGTA	sp|O43765|SGTA_HUMAN Small glutamine-rich tetratricopeptide repeat-containing protein alpha OS=Homo sapiens OX=9606 GN=SGTA PE=1 SV=1	0.93407	0.00748452	13.2998	2.74e-44	245.41	S	QQNPELIEQLRSQIRSRTPSASNDDQQE___	S(0.022)QIRS(0.934)RT(0.045)PS(0.958)AS(0.041)NDDQQE	2	983	310	301	301	16829;17226	19353;19354;19873	52517;52518;52519;52520;52521;52522;52523	Small glutamine-rich tetratricopeptide repeat-containing protein alpha	SGTA	O43765	QLRSQIRSRTPSASN-p	2	-4.29436	-3.15363	-3.85386	-3.05602	-3.17648	-2.25416	-2.78283	-2.46015	0.0190689	1.0213566306563897	0.00494299
O43765	305	O43765	O43765	Small glutamine-rich tetratricopeptide repeat-containing protein alpha	SGTA	sp|O43765|SGTA_HUMAN Small glutamine-rich tetratricopeptide repeat-containing protein alpha OS=Homo sapiens OX=9606 GN=SGTA PE=1 SV=1	0.999961	2.64e-6	44.2221	2.74e-44	245.41	S	ELIEQLRSQIRSRTPSASNDDQQE_______	S(0.418)QIRS(0.624)RT(0.958)PS(1)ASNDDQQE	3	984	310	305	305	16829;17226	19353;19354;19873	52517;52518;52519;52520;52521;52522;52523;53852	Small glutamine-rich tetratricopeptide repeat-containing protein alpha	SGTA	O43765	QIRSRTPSASNDDQQ-p	2	-4.29436	-3.15363	-3.85386	-3.05602	-3.17648	-2.25416	-2.78283	-2.46015	0.0190689	1.0213566306563897	0.00494299
Q5TCY1	821	Q5TCY1	Q5TCY1	Tau-tubulin kinase 1	TTBK1	sp|Q5TCY1|TTBK1_HUMAN Tau-tubulin kinase 1 OS=Homo sapiens OX=9606 GN=TTBK1 PE=1 SV=2	0.999999	3.61e-8	61.0292	0.0115583	64.749	S	STLLADDQKESRGRASMADGDLEPEEGSKTL	GRAS(1)MADGDLEPEEGSK	3	8206	2360	821	821	6111	6955	19015;19016	Tau-tubulin kinase 1	TTBK1	Q5TCY1	KESRGRASMADGDLE-p	1	-2.73556	-2.4148	-2.54923	-3.92973	-3.57193	-2.80992	-3.53235	-3.14899	0.0190689	-0.832052	0.00494364
Q9UIF8	1541	Q9UIF8	Q9UIF8	Bromodomain adjacent to zinc finger domain protein 2B	BAZ2B	sp|Q9UIF8|BAZ2B_HUMAN Bromodomain adjacent to zinc finger domain protein 2B OS=Homo sapiens OX=9606 GN=BAZ2B PE=1 SV=3	0.999454	4.57e-5	32.6236	1.09e-11	155.02	S	NNLFNTGSSGPGKFYSPLPNDQLLKTLTEKN	FY(0.001)S(0.999)PLPNDQLLK	2	15737	4343	1541	1541	5206	5924	16118;16119	Bromodomain adjacent to zinc finger domain protein 2B	BAZ2B	Q9UIF8	SGPGKFYSPLPNDQL-p	1	-2.72977	-2.42207	-2.92473	-3.26503	-3.00817	-3.11191	-3.43691	-3.40139	0.0190689	-0.552496	0.00494409
Q12802	1565	Q12802	Q12802	A-kinase anchor protein 13	AKAP13	sp|Q12802|AKP13_HUMAN A-kinase anchor protein 13 OS=Homo sapiens OX=9606 GN=AKAP13 PE=1 SV=2	1	0	73.4995	4.96e-5	124.35	S	VLRSSMRSLSPFRRHSWGPGKNAASDAEMNH	RHS(1)WGPGK	3	5694	1766	1565	1565	13422;16174	15306;18588	41333;41334;41335;50343;50344;50345;50346	A-kinase anchor protein 13	AKAP13	Q12802	LSPFRRHSWGPGKNA-p	1	-3.22356	-3.26193	-3.38763	-2.60576	-2.86564	-2.97964	-2.86978	-2.96484	0.0190736	0.4339101433172283	0.00494622
Q05397	397	Q05397	Q05397	Focal adhesion kinase 1	PTK2	sp|Q05397|FAK1_HUMAN Focal adhesion kinase 1 OS=Homo sapiens OX=9606 GN=PTK2 PE=1 SV=2	1	7.02e-13	104.393	1.4599999999999999e-241	437.84	Y	QGMRTHAVSVSETDDYAEIIDEEDTYTMPST	THAVSVSETDDY(1)AEIIDEEDTYTMPSTRDYEIQRER	5	21686	1703	397	397	18549;18550;18551	21408;21409;21410;21411	58005;58006;58007;58008;58009;58010;58011;58012;58013;58014;58015;58016;58017	Focal adhesion kinase 1	PTK2	Q05397	SVSETDDYAEIIDEE-p	1	-3.22949	-3.21348	-3.2699	-2.79915	-2.86623	-2.8097	-2.99	-2.91492	0.0191102	0.3616228868757281	0.00495664
Q12888	1678	Q12888	Q12888	TP53-binding protein 1	TP53BP1	sp|Q12888|TP53B_HUMAN TP53-binding protein 1 OS=Homo sapiens OX=9606 GN=TP53BP1 PE=1 SV=2	1	4.31e-14	116.869	2.84e-41	246.75	S	VLSGKRKLITSEEERSPAKRGRKSATVKPGA	LITSEEERS(1)PAK	3	5777	1777	1678	1678	8391;9588	9555;10911;10912	25898;29586;29587;29588;29589;29590;29591;29592;29593;29594;29595;29596	TP53-binding protein 1	TP53BP1	Q12888	ITSEEERSPAKRGRK-p	2	-2.99848	-2.20535	-2.62646	-3.80825	-3.32024	-3.17189	-3.15574	-3.30151	0.0191226	-0.741427	0.00496169
Q12888	1672	Q12888	Q12888	TP53-binding protein 1	TP53BP1	sp|Q12888|TP53B_HUMAN TP53-binding protein 1 OS=Homo sapiens OX=9606 GN=TP53BP1 PE=1 SV=2	0.732804	0.0394893	4.36966	8.65e-6	108.14	T	PRASMGVLSGKRKLITSEEERSPAKRGRKSA	LIT(0.733)S(0.269)EEERS(0.998)PAK	3	19089	1777	1672	1672	8391;9588	9555;10911;10912	29594;29595;29596	TP53-binding protein 1	TP53BP1	Q12888	SGKRKLITSEEERSP-p	2	-2.99848	-2.20535	-2.62646	-3.80825	-3.32024	-3.17189	-3.15574	-3.30151	0.0191226	-0.741427	0.00496169
P46821	541	P46821	P46821	Microtubule-associated protein 1B;MAP1B heavy chain;MAP1 light chain LC1	MAP1B	sp|P46821|MAP1B_HUMAN Microtubule-associated protein 1B OS=Homo sapiens OX=9606 GN=MAP1B PE=1 SV=2	0.999993	3.55e-7	51.7534	5.5e-5	124.2	S	PTPVVKQTKLKQRADSRESLKPAAKPLPSKS	QRADS(1)RESLK	4	3880	1228	541	541	325;12632	361;14371	987;988;989;990;38580;38581;38582;38583	Microtubule-associated protein 1B	MAP1B	P46821	KLKQRADSRESLKPA-p	1	-2.35623	-2.94412	-2.6042	-3.57298	-3.63459	-3.20947	-3.12415	-3.02373	0.0191305	-0.678131	0.00496467
Q16555	509	Q16555	Q16555	Dihydropyrimidinase-related protein 2	DPYSL2	sp|Q16555|DPYL2_HUMAN Dihydropyrimidinase-related protein 2 OS=Homo sapiens OX=9606 GN=DPYSL2 PE=1 SV=1	0.999977	1.33e-6	46.447	1.15e-155	383.24	T	VPRGLYDGPVCEVSVTPKTVTPASSAKTSPA	GLYDGPVCEVSVT(1)PK	2	19464	2141	509	509	5904;5905	6703;6705	18285;18287;18288;18291	Dihydropyrimidinase-related protein 2	DPYSL2	Q16555	PVCEVSVTPKTVTPA-p	3	-1.83791	-3.19409	-2.44125	-4.16344	-3.54775	-3.40483	-3.67025	-3.15069	0.0191576	-1.0963	0.00497262
Q13247	314	Q13247	Q13247	Serine/arginine-rich splicing factor 6	SRSF6	sp|Q13247|SRSF6_HUMAN Serine/arginine-rich splicing factor 6 OS=Homo sapiens OX=9606 GN=SRSF6 PE=1 SV=2	1	0	76.4649	3.68247e-4	94.688	S	SRSNSPLPVPPSKARSVSPPPKRATSRSRSR	S(1)VS(1)PPPK	2	6062	1827	314	314	1487;17993	1664;1665;20785;20786	4436;4437;4438;4439;4440;4441;56347;56348;56349;56350	Serine/arginine-rich splicing factor 6	SRSF6	Q13247	VPPSKARSVSPPPKR-p	1	-2.92422	-2.74432	-2.64701	-3.22926	-3.16836	-3.06013	-3.15966	-3.18832	0.0191698	-0.389298	0.00497668
A0A590UK10;Q6ZSZ5	694;948	A0A590UK10	A0A590UK10	Rho guanine nucleotide exchange factor 18	ARHGEF18	tr|A0A590UK10|A0A590UK10_HUMAN Rho guanine nucleotide exchange factor 18 (Fragment) OS=Homo sapiens OX=9606 GN=ARHGEF18 PE=4 SV=1;sp|Q6ZSZ5|ARHGI_HUMAN Rho guanine nucleotide exchange factor 18 OS=Homo sapiens OX=9606 GN=ARHGEF18 PE=1 SV=4	1	0	63.5434	0.00212717	63.543	S	SSTDPRPRDWRGPPNSPDLKLSDSDIPGSSE	DWRGPPNS(1)PDLK	3	9	11	694	694	3203	3644	9843	Rho guanine nucleotide exchange factor 18 (Fragment)	ARHGEF18	A0A590UK10	DWRGPPNSPDLKLSD-p	1	-3.28623	-3.38171	-3.29048	-2.71942	-2.96763	-3.09819	-2.619	-2.83524	0.0191728	0.47157707800159754	0.00497856
O60885	1083	O60885	O60885	Bromodomain-containing protein 4	BRD4	sp|O60885|BRD4_HUMAN Bromodomain-containing protein 4 OS=Homo sapiens OX=9606 GN=BRD4 PE=1 SV=2	0.999035	8.43e-5	33.2252	3.42e-85	281.42	S	IHSPQMSQFQSLTHQSPPQQNVQPKKQELRA	EAPSPLMIHSPQMSQFQSLTHQS(0.999)PPQQNVQPK	4	1230	386	1083	1083	3336	3796;3797;3798	10235;10238;10239	Bromodomain-containing protein 4	BRD4	O60885	FQSLTHQSPPQQNVQ-p	1	-2.72413	-2.77852	-2.72061	-3.2099	-3.36165	-3.34532	-3.07228	-2.95941	0.0191728	-0.448626	0.00498217
P62995	95	P62995	P62995	Transformer-2 protein homolog beta	TRA2B	sp|P62995|TRA2B_HUMAN Transformer-2 protein homolog beta OS=Homo sapiens OX=9606 GN=TRA2B PE=1 SV=1	1	2.75e-14	117.828	3.5599999999999996e-54	257.57	S	RSRSRSYSRDYRRRHSHSHSPMSTRRRHVGN	RRHS(1)HS(1)HS(1)PMS(0.982)T(0.018)R	4	4765	1554	95	95	6976;13402;13403;14138	7945;7946;7947;15280;15281;15282;15283;15284;15285;15286;16162;16163;16164;16165;16166	21585;41267;41268;41269;41270;41271;41272;41273;41274;41277;41279;41280;41282;41283;41284;41285;41286;41287;41288;41289;41290;41291;41292;41293;43752;43753;43754;43755;43756;43757;43758;43759;43760;43761;43762;43763;43764;43765;43766;43767;43768;43769;43770;43771;43772;43773;43774;43775;43776;43777;43778;43779;43780;43781;43782;43783;43784	Transformer-2 protein homolog beta	TRA2B	P62995	RDYRRRHSHSHSPMS-p	3	-2.80414	-2.45712	-2.83218	-3.20701	-3.00277	-3.10113	-3.39495	-3.47973	0.0191728	-0.539306	0.00498225
Q8N4S0	192	Q8N4S0	Q8N4S0	Coiled-coil domain-containing protein 82	CCDC82	sp|Q8N4S0|CCD82_HUMAN Coiled-coil domain-containing protein 82 OS=Homo sapiens OX=9606 GN=CCDC82 PE=1 SV=2	1	2.53e-10	83.9504	2.72e-39	231.44	S	IKRGKRKRLSSVMCDSDESDDSDILVRKVGV	RLSSVMCDS(1)DES(1)DDS(1)DILVRK	4	10484	2887	192	192	13739	15677;15678	42286;42287;42288;42289;42290	Coiled-coil domain-containing protein 82	CCDC82	Q8N4S0	LSSVMCDSDESDDSD-p	3	-2.69127	-2.85691	-2.74669	-3.24866	-3.29801	-3.00501	-3.18394	-3.0996	0.0191728	-0.40209	0.0049843
Q8N4S0	195	Q8N4S0	Q8N4S0	Coiled-coil domain-containing protein 82	CCDC82	sp|Q8N4S0|CCD82_HUMAN Coiled-coil domain-containing protein 82 OS=Homo sapiens OX=9606 GN=CCDC82 PE=1 SV=2	1	7.57e-17	145.503	2.72e-39	231.44	S	GKRKRLSSVMCDSDESDDSDILVRKVGVKRP	RLSSVMCDS(1)DES(1)DDS(1)DILVRK	4	10485	2887	195	195	13739	15677;15678	42286;42287;42288;42289;42290	Coiled-coil domain-containing protein 82	CCDC82	Q8N4S0	VMCDSDESDDSDILV-p	3	-2.69127	-2.85691	-2.74669	-3.24866	-3.29801	-3.00501	-3.18394	-3.0996	0.0191728	-0.40209	0.0049843
Q8N4S0	198	Q8N4S0	Q8N4S0	Coiled-coil domain-containing protein 82	CCDC82	sp|Q8N4S0|CCD82_HUMAN Coiled-coil domain-containing protein 82 OS=Homo sapiens OX=9606 GN=CCDC82 PE=1 SV=2	1	0	188.85	2.72e-39	231.44	S	KRLSSVMCDSDESDDSDILVRKVGVKRPRRV	RLSSVMCDS(1)DES(1)DDS(1)DILVRK	4	10486	2887	198	198	13739	15677;15678	42286;42287;42288;42289;42290	Coiled-coil domain-containing protein 82	CCDC82	Q8N4S0	DSDESDDSDILVRKV-p	3	-2.69127	-2.85691	-2.74669	-3.24866	-3.29801	-3.00501	-3.18394	-3.0996	0.0191728	-0.40209	0.0049843
Q03252	420	Q03252	Q03252	Lamin-B2	LMNB2	sp|Q03252|LMNB2_HUMAN Lamin-B2 OS=Homo sapiens OX=9606 GN=LMNB2 PE=1 SV=4	0.873194	0.0158898	11.5639	1.44e-58	269.57	S	SPSPSSRVTVSRATSSSSGSLSATGRLGRSK	ATS(0.061)S(0.873)S(0.061)S(0.004)GSLSATGR	2	5325	1687	420	420	1852;1853	2102;2103;2105	5741;5744;5745;5748	Lamin-B2	LMNB2	Q03252	TVSRATSSSSGSLSA-p	1	-3.30877	-3.12814	-3.5571	-2.65822	-2.78653	-2.84288	-3.05129	-2.87425	0.0191728	0.48870246713339505	0.00498553
O15173	208	O15173	O15173	Membrane-associated progesterone receptor component 2	PGRMC2	sp|O15173|PGRC2_HUMAN Membrane-associated progesterone receptor component 2 OS=Homo sapiens OX=9606 GN=PGRMC2 PE=1 SV=1	0.999987	7.36e-7	49.0024	1.16e-72	282.55	S	KYDYVGRLLKPGEEPSEYTDEEDTKDHNKQD	LLKPGEEPS(1)EY(0.003)T(0.997)DEEDTK	3	693	228	208	208	9750;21029	11089;11090;24218	30046;30047;30048	Membrane-associated progesterone receptor component 2	PGRMC2	O15173	LKPGEEPSEYTDEED-p	2	-3.29874	-4.26039	-3.34217	-2.72426	-2.64446	-3.21723	-2.48854	-2.73101	0.0191728	0.8726675721464456	0.00498749
O15173	211	O15173	O15173	Membrane-associated progesterone receptor component 2	PGRMC2	sp|O15173|PGRC2_HUMAN Membrane-associated progesterone receptor component 2 OS=Homo sapiens OX=9606 GN=PGRMC2 PE=1 SV=1	0.997385	0.00023763	25.8134	1.25e-140	364.9	T	YVGRLLKPGEEPSEYTDEEDTKDHNKQD___	LLKPGEEPS(1)EY(0.003)T(0.997)DEEDTK	3	17717	228	211	211	9750;21029	11089;11090;24218	30024;30027;30028;30029;30030;30031;30032;30033;30034;30035;30036;30037;30038;30039;30040;30041;30042;30043;30044;30045;30046;30047;30048;65727;65728;65729	Membrane-associated progesterone receptor component 2	PGRMC2	O15173	GEEPSEYTDEEDTKD-p	2	-3.29874	-4.26039	-3.34217	-2.72426	-2.64446	-3.21723	-2.48854	-2.73101	0.0191728	0.8726675721464456	0.00498749
Q13595	71	Q13595	Q13595	Transformer-2 protein homolog alpha	TRA2A	sp|Q13595|TRA2A_HUMAN Transformer-2 protein homolog alpha OS=Homo sapiens OX=9606 GN=TRA2A PE=1 SV=1	0.691474	0.0465023	6.68521	2.77907e-4	82.259	S	SRSRSRRHSHRRYTRSRSHSHSHRRRSRSRS	Y(0.14)T(0.168)RS(0.691)RS(0.615)HS(0.315)HS(0.07)HR	4	6363	1886	71	71	21446	24692	66965	Transformer-2 protein homolog alpha	TRA2A	Q13595	SHRRYTRSRSHSHSH-p	2	-2.52794	-2.15162	-2.97613	-3.14744	-2.95512	-3.65937	-3.88813	-3.53986	0.0191728	-0.886088	0.00498761
Q13595	73	Q13595	Q13595	Transformer-2 protein homolog alpha	TRA2A	sp|Q13595|TRA2A_HUMAN Transformer-2 protein homolog alpha OS=Homo sapiens OX=9606 GN=TRA2A PE=1 SV=1	0.615318	0.0621502	3.24611	2.77907e-4	82.259	S	SRSRRHSHRRYTRSRSHSHSHRRRSRSRSYT	Y(0.14)T(0.168)RS(0.691)RS(0.615)HS(0.315)HS(0.07)HR	4	6364	1886	73	73	21446	24692	66965	Transformer-2 protein homolog alpha	TRA2A	Q13595	RRYTRSRSHSHSHRR-p	2	-2.52794	-2.15162	-2.97613	-3.14744	-2.95512	-3.65937	-3.88813	-3.53986	0.0191728	-0.886088	0.00498761
P06493;P24941;Q00526	19;19;19	P06493;P24941	P06493	Cyclin-dependent kinase 1;Cyclin-dependent kinase 2;Cyclin-dependent kinase 3	CDK1;CDK2;CDK3	sp|P06493|CDK1_HUMAN Cyclin-dependent kinase 1 OS=Homo sapiens OX=9606 GN=CDK1 PE=1 SV=3;sp|P24941|CDK2_HUMAN Cyclin-dependent kinase 2 OS=Homo sapiens OX=9606 GN=CDK2 PE=1 SV=2;sp|Q00526|CDK3_HUMAN Cyclin-dependent kinase 3 OS=Homo sapiens OX=9606 GN=CDK3	0.991588	8.2596e-4	20.5863	7.88e-11	144.42	Y	FQKVEKIGEGTYGVVYKARNKLTGEVVALKK;YTKIEKIGEGTYGVVYKGRHKTTGQVVAMKK	IGEGT(0.971)Y(0.037)GVVY(0.992)K	2	21555	659;972	19;19	19	7328	8357;8358	22686;22692	Cyclin-dependent kinase 1	CDK1	P06493	EGTYGVVYKARNKLT-p	1	-3.81659	-3.26279	-3.53205	-2.97388	-3.16887	-2.94363	-2.40685	-2.46297	0.0191734	0.7459046200504438	0.00498866
Q9ULI0	79	Q9ULI0	Q9ULI0	ATPase family AAA domain-containing protein 2B	ATAD2B	sp|Q9ULI0|ATD2B_HUMAN ATPase family AAA domain-containing protein 2B OS=Homo sapiens OX=9606 GN=ATAD2B PE=1 SV=3	0.984971	0.0015334	15.626	1.09619e-4	87.659	S	AGVTLDEARKVEVDGSLSDSHVSPPAKRTLK	KVEVDGS(0.985)LS(0.465)DS(0.466)HVS(0.084)PPAK	4	16021	4413	79	79	8796;19851	10032;10033;22919	27272	ATPase family AAA domain-containing protein 2B	ATAD2B	Q9ULI0	RKVEVDGSLSDSHVS-p	2	-2.4694	-2.81185	-2.61725	-3.80095	-3.07234	-3.08103	-3.11726	-3.47401	0.0191777	-0.676284	0.00499072
A6NJT0	341	A6NJT0	A6NJT0	Homeobox protein unc-4 homolog	UNCX	sp|A6NJT0|UNC4_HUMAN Homeobox protein unc-4 homolog OS=Homo sapiens OX=9606 GN=UNCX PE=3 SV=1	0.998219	1.60562e-4	27.4858	9.12e-60	269.83	S	LPKASPFSVESLLSDSPPRRKAASNAAAAAA	ASPFSVESLLS(0.002)DS(0.998)PPRRK	4	119	48	341	341	1624	1830	5005;5006	Homeobox protein unc-4 homolog	UNCX	A6NJT0	VESLLSDSPPRRKAA-p	1	-1.52675	-2.66469	-3.22672	-3.46361	-3.26131	-3.98438	-3.83302	-4.05584	0.0191805	-1.24691	0.00499236
Q16555	518	Q16555	Q16555	Dihydropyrimidinase-related protein 2	DPYSL2	sp|Q16555|DPYL2_HUMAN Dihydropyrimidinase-related protein 2 OS=Homo sapiens OX=9606 GN=DPYSL2 PE=1 SV=1	0.940987	0.00673314	12.0809	4.7e-44	252.55	S	VCEVSVTPKTVTPASSAKTSPAKQQAPPVRN	TVT(1)PAS(0.059)S(0.941)AKT(0.767)S(0.233)PAK	3	7387	2141	518	518	5905;19537;19538	6705;22553;22555;22556;22557	18291;61327;61330;61339;61341;61343	Dihydropyrimidinase-related protein 2	DPYSL2	Q16555	KTVTPASSAKTSPAK-p	2	-2.40211	-2.89836	-2.62229	-3.48833	-3.65109	-3.27081	-3.20766	-2.90267	0.0192176	-0.663195	0.00500294
P16402	147	P16402	P16402	Histone H1.3	H1-3	sp|P16402|H13_HUMAN Histone H1.3 OS=Homo sapiens OX=9606 GN=H1-3 PE=1 SV=2	1	0	76.1427	0.00184471	84.213	T	PAGAAKKPKKVAGAATPKKSIKKTPKKVKKP	VAGAAT(1)PKK	3	18217	849	147	147	8769;19623;19624	10002;22658;22659	27180;27181;61630;61631;61632	Histone H1.3	H1-3	P16402	KKVAGAATPKKSIKK-p	1	-3.41121	-3.773	-3.89251	-2.49473	-3.00484	-3.48738	-2.47587	-2.36151	0.0192423	0.9273769135310764	0.00501029
Q86UP2	75	Q86UP2	Q86UP2	Kinectin	KTN1	sp|Q86UP2|KTN1_HUMAN Kinectin OS=Homo sapiens OX=9606 GN=KTN1 PE=1 SV=1	0.999999	4.54e-8	59.9203	6.94e-67	272.13	S	KKNKKKEIQNGNLHESDSESVPRDFKLSDAL	EIQNGNLHES(1)DSESVPRDFK	4	9627	2691	75	75	3793;3794	4318;4319;4320	11876;11877;11878;11879;11880;11881;11882;11883;11884;11885;11886;11888;11889;11890;11891;11892;11893;11894;11895;11896;11897;11898;11899;11900;11901;11902;11903	Kinectin	KTN1	Q86UP2	QNGNLHESDSESVPR-p	1	-3.37235	-3.4991	-3.33056	-2.50618	-2.60167	-3.14784	-2.87251	-2.99487	0.0192474	0.5760587249945037	0.00501254
Q9UQ35	1511	Q9UQ35	Q9UQ35	Serine/arginine repetitive matrix protein 2	SRRM2	sp|Q9UQ35|SRRM2_HUMAN Serine/arginine repetitive matrix protein 2 OS=Homo sapiens OX=9606 GN=SRRM2 PE=1 SV=2	1	0	95.2549	1.91e-10	159.01	T	RSRSPSSPELNNKCLTPQRERSGSESSVDQK	CLT(1)PQRERS(1)GS(1)ES(1)S(1)VDQK	3	21226	4491	1511	1511	2161;2162	2463;2464;2465	6815;6816;6817;6818;6819	Serine/arginine repetitive matrix protein 2	SRRM2	Q9UQ35	ELNNKCLTPQRERSG-p	1	-2.85868	-2.51147	-2.79626	-3.09987	-2.99512	-3.25905	-3.40819	-3.29215	0.0192691	-0.488736	0.00501911
Q8TAQ2	302	Q8TAQ2	Q8TAQ2	SWI/SNF complex subunit SMARCC2	SMARCC2	sp|Q8TAQ2|SMRC2_HUMAN SWI/SNF complex subunit SMARCC2 OS=Homo sapiens OX=9606 GN=SMARCC2 PE=1 SV=1	0.999959	2.77e-6	43.8479	3.46e-5	133.71	S	DRRDKKGGNYKKRKRSPSPSPTPEAKKKNAK	RS(1)PS(0.991)PS(0.009)PTPEAK	3	10999	3034	302	302	14349	16414;16415	44485;44486;44487	SWI/SNF complex subunit SMARCC2	SMARCC2	Q8TAQ2	NYKKRKRSPSPSPTP-p	2	-2.74497	-2.7711	-2.72319	-3.27837	-3.11189	-2.98198	-3.13624	-3.41345	0.0192828	-0.437965	0.00502575
Q8TAQ2	304	Q8TAQ2	Q8TAQ2	SWI/SNF complex subunit SMARCC2	SMARCC2	sp|Q8TAQ2|SMRC2_HUMAN SWI/SNF complex subunit SMARCC2 OS=Homo sapiens OX=9606 GN=SMARCC2 PE=1 SV=1	0.991015	8.92717e-4	20.4259	3.46e-5	133.71	S	RDKKGGNYKKRKRSPSPSPTPEAKKKNAKKG	RS(1)PS(0.991)PS(0.009)PTPEAK	3	11000	3034	304	304	14349	16414;16415	44485;44486;44487;44489	SWI/SNF complex subunit SMARCC2	SMARCC2	Q8TAQ2	KKRKRSPSPSPTPEA-p	2	-2.74497	-2.7711	-2.72319	-3.27837	-3.11189	-2.98198	-3.13624	-3.41345	0.0192828	-0.437965	0.00502575
Q12830	216	Q12830	Q12830	Nucleosome-remodeling factor subunit BPTF	BPTF	sp|Q12830|BPTF_HUMAN Nucleosome-remodeling factor subunit BPTF OS=Homo sapiens OX=9606 GN=BPTF PE=1 SV=3	1	0	112.634	6.43e-8	142.32	S	SSTPGRRKPRVHRPRSPILEEKDIPPLEFPK	VHRPRS(1)PILEEK	4	5718	1769	216	216	19998	23080	62692;62693;62694	Nucleosome-remodeling factor subunit BPTF	BPTF	Q12830	PRVHRPRSPILEEKD-p	1	-2.64805	-2.94431	-2.67475	-3.24624	-3.10284	-3.30142	-3.07029	-3.1628	0.0192828	-0.421012	0.00502654
Q8IYB3	626	Q8IYB3	Q8IYB3	Serine/arginine repetitive matrix protein 1	SRRM1	sp|Q8IYB3|SRRM1_HUMAN Serine/arginine repetitive matrix protein 1 OS=Homo sapiens OX=9606 GN=SRRM1 PE=1 SV=2	1	0	76.588	0.00154308	88.507	S	KRRTASPPPPPKRRASPSPPPKRRVSHSPPP	RRAS(1)PS(1)PPPK	4	10185	2822	626	626	14104	16120	43606;43607;43608;43609;43610;43611	Serine/arginine repetitive matrix protein 1	SRRM1	Q8IYB3	PPPKRRASPSPPPKR-p	2	-2.79432	-2.72761	-2.79674	-3.10602	-3.3275	-3.04196	-3.21034	-3.111	0.0192828	-0.386476	0.00502731
Q8IYB3	628	Q8IYB3	Q8IYB3	Serine/arginine repetitive matrix protein 1	SRRM1	sp|Q8IYB3|SRRM1_HUMAN Serine/arginine repetitive matrix protein 1 OS=Homo sapiens OX=9606 GN=SRRM1 PE=1 SV=2	1	0	76.588	0.00154308	88.507	S	RTASPPPPPKRRASPSPPPKRRVSHSPPPKQ	RRAS(1)PS(1)PPPK	4	10186	2822	628	628	14104	16120	43606;43607;43608;43609;43610;43611	Serine/arginine repetitive matrix protein 1	SRRM1	Q8IYB3	PKRRASPSPPPKRRV-p	2	-2.79432	-2.72761	-2.79674	-3.10602	-3.3275	-3.04196	-3.21034	-3.111	0.0192828	-0.386476	0.00502731
Q13501	249	Q13501	Q13501	Sequestosome-1	SQSTM1	sp|Q13501|SQSTM_HUMAN Sequestosome-1 OS=Homo sapiens OX=9606 GN=SQSTM1 PE=1 SV=1	0.999974	1.62e-6	45.8172	1.13e-9	108.52	S	VNFLKNVGESVAAALSPLGIEVDIDVEHGGK	NVGESVAAALS(1)PLGIEVDIDVEHGGK	3	6270	1868	249	249	11883;11884	13540;13541	36472;36473	Sequestosome-1	SQSTM1	Q13501	ESVAAALSPLGIEVD-p	1	-4.2964	-3.00015	-5.09212	-2.73277	-3.19046	-2.74728	-2.2674	-2.48851	0.0192879	1.444272540912381	0.00503045
Q9UDY2	925	Q9UDY2	Q9UDY2	Tight junction protein ZO-2	TJP2	sp|Q9UDY2|ZO2_HUMAN Tight junction protein ZO-2 OS=Homo sapiens OX=9606 GN=TJP2 PE=1 SV=2	0.956221	0.00486829	16.6658	9.43e-6	76.921	T	DYLSCDSRLISDFEDTDGEGGAYTDNELDEP	LIS(0.004)DFEDT(0.956)DGEGGAY(0.019)T(0.021)DNELDEPAEEPLVSSITR	3	21037	4299	925	925	9570	10893	29551	Tight junction protein ZO-2	TJP2	Q9UDY2	LISDFEDTDGEGGAY-p	1	-3.13213	-3.4797	-3.40394	-2.6372	-2.83779	-3.10111	-2.88538	-2.74338	0.0192879	0.4976154115784386	0.00503099
P48681	1307	P48681	P48681	Nestin	NES	sp|P48681|NEST_HUMAN Nestin OS=Homo sapiens OX=9606 GN=NES PE=1 SV=2	0.715715	0.042322	6.14928	2.07e-11	153.31	S	GETLPDSTPLGFYLRSPTSPRWDPTGEQRPP	S(0.716)PT(0.111)S(0.174)PRWDPTGEQRPPPQGETGK	4	4089	1253	1307	1307	16748	19256	52231;52240	Nestin	NES	P48681	PLGFYLRSPTSPRWD-p	1	-3.54828	-3.58673	-3.42513	-3.23649	-3.15043	-2.50322	-2.64959	-2.4444	0.0192879	0.72322	0.00503165
P48681	491	P48681	P48681	Nestin	NES	sp|P48681|NEST_HUMAN Nestin OS=Homo sapiens OX=9606 GN=NES PE=1 SV=2	0.996536	3.20367e-4	24.8301	5.08e-12	125.97	S	SLEAKDGESGGSRVFSICRGEGEGQIWGLVE	DGESGGS(0.003)RVFS(0.997)ICRGEGEGQIWGLVEK	4	4056	1253	491	491	2464	2803	7708;7712	Nestin	NES	P48681	SGGSRVFSICRGEGE-p	1	-3.56282	-4.03247	-3.88669	-3.15121	-3.33174	-3.00207	-2.27447	-2.03937	0.0192879	1.0675538821165236	0.00503236
Q12802	1930	Q12802	Q12802	A-kinase anchor protein 13	AKAP13	sp|Q12802|AKP13_HUMAN A-kinase anchor protein 13 OS=Homo sapiens OX=9606 GN=AKAP13 PE=1 SV=2	0.892611	0.0127008	9.81462	6.7e-6	114.72	T	NDENMSNTWKFLSHSTDSLNKISKVNESTES	FLSHS(0.093)T(0.893)DS(0.014)LNK	3	19076	1766	1930	1930	4937	5617;5618	15364;15370	A-kinase anchor protein 13	AKAP13	Q12802	WKFLSHSTDSLNKIS-p	1	-4.02773	-3.97666	-3.86433	-2.20264	-2.44089	-3.5849	-2.15315	-3.36678	0.0193068	1.2065668094703033	0.00503821
Q69YQ0	169	Q69YQ0	Q69YQ0	Cytospin-A	SPECC1L	sp|Q69YQ0|CYTSA_HUMAN Cytospin-A OS=Homo sapiens OX=9606 GN=SPECC1L PE=1 SV=3	0.553836	0.080035	1.11777	0.0317417	42.209	S	SRSRTATECDVRMSKSKSDNQISDRAALEAK	S(0.554)KS(0.428)DNQIS(0.018)DR	3	8574	2427	169	169	15850	18210	49336	Cytospin-A	SPECC1L	Q69YQ0	CDVRMSKSKSDNQIS-p	1	-2.66142	-2.61892	-2.68524	-3.31621	-3.30938	-2.7907	-3.34365	-3.6551	0.0193124	-0.627813	0.00504197
Q12888	593	Q12888	Q12888	TP53-binding protein 1	TP53BP1	sp|Q12888|TP53B_HUMAN TP53-binding protein 1 OS=Homo sapiens OX=9606 GN=TP53BP1 PE=1 SV=2	0.936144	0.00722809	13.491	7.25e-6	108.1	T	QLSQNDDKTKGDDTDTRDDISILATGCKGRE	T(0.021)KGDDT(0.042)DT(0.936)RDDIS(0.001)ILATGCK	4	19104	1777	593	593	18661	21526	58294	TP53-binding protein 1	TP53BP1	Q12888	TKGDDTDTRDDISIL-p	1	-2.98757	-2.39661	-2.38652	-3.74568	-3.4635	-2.82031	-3.40688	-3.44689	0.0193124	-0.786415	0.00504261
Q8TC71	509	Q8TC71	Q8TC71	Mitochondria-eating protein	SPATA18	sp|Q8TC71|MIEAP_HUMAN Mitochondria-eating protein OS=Homo sapiens OX=9606 GN=SPATA18 PE=1 SV=1	0.999972	1.74e-6	43.3126	6.85583e-4	81.904	S	WNSVRSVSRCRSRSLSPICPRSQIGLNTMSR	S(0.399)RS(0.601)LS(1)PICPR	3	11037	3052	509	509	17108	19713	53474;53475;53476	Mitochondria-eating protein	SPATA18	Q8TC71	RCRSRSLSPICPRSQ-p	2	-3.79874	-3.14485	-3.2359	-2.65038	-2.94416	-2.82332	-2.85435	-2.8348	0.0193124	0.5717607961441926	0.00504374
P48634	1089	P48634	P48634	Protein PRRC2A	PRRC2A	sp|P48634|PRC2A_HUMAN Protein PRRC2A OS=Homo sapiens OX=9606 GN=PRRC2A PE=1 SV=3	0.999995	2.79e-7	52.7958	8.32e-13	173.44	S	NHPPAPRGRTASETRSEGSEYEEIPKRRRQR	GRT(0.033)AS(0.97)ET(0.997)RS(1)EGS(0.999)EY(0.001)EEIPK	3	4029	1249	1089	1089	6194;18232	7056;7057;7058;7059;21058;21059;21060	19293;19294;19295;19296;57144;57145;57146;57147;57148;57149;57150;57152	Protein PRRC2A	PRRC2A	P48634	RTASETRSEGSEYEE-p	2	-2.8342	-2.82161	-2.6921	-3.13432	-3.09572	-3.07172	-3.24743	-3.20442	0.0193124	-0.36809	0.00504495
Q96CW6	308	Q96CW6	Q96CW6	Probable RNA polymerase II nuclear localization protein SLC7A6OS	SLC7A6OS	sp|Q96CW6|S7A6O_HUMAN Probable RNA polymerase II nuclear localization protein SLC7A6OS OS=Homo sapiens OX=9606 GN=SLC7A6OS PE=1 SV=2	1	0	207.621	2.799999999999999e-42	246.64	S	DVQKEFGYDSPHDLDSD______________	EFGYDS(1)PHDLDS(1)D	2	12048	3320	308	308	3584	4077;4078	11140;11141;11142;11143;11144;11145	Probable RNA polymerase II nuclear localization protein SLC7A6OS	SLC7A6OS	Q96CW6	DSPHDLDSD______-p	1	-2.67618	-2.43524	-2.98257	-3.27342	-3.29054	-2.98397	-3.41336	-3.23436	0.0193124	-0.541132	0.00504581
Q8TAQ2	347	Q8TAQ2	Q8TAQ2	SWI/SNF complex subunit SMARCC2	SMARCC2	sp|Q8TAQ2|SMRC2_HUMAN SWI/SNF complex subunit SMARCC2 OS=Homo sapiens OX=9606 GN=SMARCC2 PE=1 SV=1	1	5.32e-14	115.298	1.15e-46	239.93	S	REEEQEDLTKDMDEPSPVPNVEEVTLPKTVN	DMDEPS(1)PVPNVEEVTLPK	2	10997	3034	347	347	2774	3142;3143	8552;8553;8554;8555;8556;8557;8558;8559;8560;8561	SWI/SNF complex subunit SMARCC2	SMARCC2	Q8TAQ2	TKDMDEPSPVPNVEE-p	1	-2.15254	-3.10606	-2.6088	-3.54627	-3.14275	-3.47217	-3.29204	-3.2656	0.0193124	-0.721298	0.00504586
Q9Y2X7	362	Q9Y2X7	Q9Y2X7	ARF GTPase-activating protein GIT1	GIT1	sp|Q9Y2X7|GIT1_HUMAN ARF GTPase-activating protein GIT1 OS=Homo sapiens OX=9606 GN=GIT1 PE=1 SV=2	0.999953	3.24e-6	45.0739	1.2900000000000002e-97	316.54	S	ILSEAKRRQQGKSLSSPTDNLELSLRSQSDL	SLSS(1)PTDNLELSLR	2	16938	4551	362	362	16213	18632	50472;50473;50474;50475	ARF GTPase-activating protein GIT1	GIT1	Q9Y2X7	QQGKSLSSPTDNLEL-p	1	-2.60815	-2.73145	-2.83047	-3.12406	-3.03037	-3.06325	-3.36921	-3.45296	0.0193124	-0.484615	0.00504615
Q9UMZ2	809	Q9UMZ2	Q9UMZ2	Synergin gamma	SYNRG	sp|Q9UMZ2|SYNRG_HUMAN Synergin gamma OS=Homo sapiens OX=9606 GN=SYNRG PE=1 SV=2	0.81797	0.0250706	6.52593	0.0164864	60.717	S	GEKAVAFRHTKEDSASVKSLDLPSIGGSSVG	EDS(0.182)AS(0.818)VK	2	16172	4446	809	809	3452	3927	10615;10616	Synergin gamma	SYNRG	Q9UMZ2	HTKEDSASVKSLDLP-p	1	-2.79502	-2.74892	-2.7615	-3.19155	-3.24578	-3.21391	-2.94477	-3.22226	0.0193173	-0.395175	0.00504836
Q8NEY1	474	Q8NEY1	Q8NEY1	Neuron navigator 1	NAV1	sp|Q8NEY1|NAV1_HUMAN Neuron navigator 1 OS=Homo sapiens OX=9606 GN=NAV1 PE=1 SV=2	0.991444	8.51629e-4	20.6567	4.99e-6	128.12	S	DSEKRSLAESGLSWFSESEEKAPKKLEYDSG	RSLAESGLSWFS(0.991)ES(0.009)EEK	3	10817	2992	474	474	14305	16366	44384;44385;44386	Neuron navigator 1	NAV1	Q8NEY1	ESGLSWFSESEEKAP-p	1	-2.82259	-2.40153	-2.64746	-3.63951	-3.54857	-2.84296	-3.45624	-3.13809	0.0193441	-0.701212	0.00505684
P11171	60	P11171	P11171	Protein 4.1	EPB41	sp|P11171|EPB41_HUMAN Protein 4.1 OS=Homo sapiens OX=9606 GN=EPB41 PE=1 SV=4	0.995327	4.50076e-4	23.398	2.2399999999999998e-23	200.99	T	GDNWCEQKLKASNGDTPTHEDLTKNKERTSE	ASNGDT(0.995)PT(0.005)HEDLTK	3	18166	760	60	60	1614	1820	4981;4982;4983	Protein 4.1	EPB41	P11171	LKASNGDTPTHEDLT-p	1	-2.16874	-2.89133	-2.47152	-4.31843	-3.36326	-3.16124	-3.38515	-3.2146	0.0193441	-0.978012	0.0050584
Q8TC05	263	Q8TC05	Q8TC05	Nuclear protein MDM1	MDM1	sp|Q8TC05|MDM1_HUMAN Nuclear protein MDM1 OS=Homo sapiens OX=9606 GN=MDM1 PE=1 SV=2	0.999926	5.41e-6	41.2826	8.16e-5	113.99	S	KLRNDLRENRNLETVSPERKSNKIDDRLKLE	NLETVS(1)PERK	3	11027	3048	263	263	11505	13110	35469;35470	Nuclear protein MDM1	MDM1	Q8TC05	NRNLETVSPERKSNK-p	1	-2.86168	-2.6827	-2.66518	-3.14415	-3.0378	-3.44905	-3.07173	-3.2704	0.0193441	-0.458106	0.00506021
Q9BZQ8	602	Q9BZQ8	Q9BZQ8	Protein Niban 1	NIBAN1	sp|Q9BZQ8|NIBA1_HUMAN Protein Niban 1 OS=Homo sapiens OX=9606 GN=NIBAN1 PE=1 SV=1	0.999992	4.35e-7	51.9631	1.53e-33	211.59	S	KPPTGSNQASPARRASAILPGVLGSETLSNE	RAS(1)AILPGVLGSETLSNEVFQESEEEK	3	13599	3771	602	602	12973	14771	39749;39750;39751;39752	Protein Niban 1	NIBAN1	Q9BZQ8	ASPARRASAILPGVL-p	1	-4.81861	-4.71566	-4.69844	-1.62633	-2.28346	-4.51762	-2.25075	-3.25289	0.0193441	1.958030055218128	0.00506092
Q8IYB3	605	Q8IYB3	Q8IYB3	Serine/arginine repetitive matrix protein 1	SRRM1	sp|Q8IYB3|SRRM1_HUMAN Serine/arginine repetitive matrix protein 1 OS=Homo sapiens OX=9606 GN=SRRM1 PE=1 SV=2	0.990116	9.66133e-4	20.0043	0.00172348	85.554	S	SPSPRRYSPPIQRRYSPSPPPKRRTASPPPP	RY(0.011)S(0.99)PS(0.999)PPPK	2	10208	2822	605	605	14768;21391	16917;16918;24630	45882;45883;45884;45885;45886;45887;45888;45891;66814	Serine/arginine repetitive matrix protein 1	SRRM1	Q8IYB3	PPIQRRYSPSPPPKR-p	2	-2.80107	-2.73262	-2.82143	-3.11911	-3.26277	-3.07696	-3.19676	-3.08626	0.0193441	-0.363333	0.00506093
Q8IYB3	607	Q8IYB3	Q8IYB3	Serine/arginine repetitive matrix protein 1	SRRM1	sp|Q8IYB3|SRRM1_HUMAN Serine/arginine repetitive matrix protein 1 OS=Homo sapiens OX=9606 GN=SRRM1 PE=1 SV=2	0.99997	1.89e-6	45.1716	0.00199609	85.554	S	SPRRYSPPIQRRYSPSPPPKRRTASPPPPPK	Y(0.014)S(0.986)PS(1)PPPK	2	10209	2822	607	607	14768;21391	16917;16918;24630	45882;45883;45884;45885;45886;45887;45888;45890;66814	Serine/arginine repetitive matrix protein 1	SRRM1	Q8IYB3	IQRRYSPSPPPKRRT-p	2	-2.80107	-2.73262	-2.82143	-3.11911	-3.26277	-3.07696	-3.19676	-3.08626	0.0193441	-0.363333	0.00506093
Q9H6Z4	244	Q9H6Z4	Q9H6Z4	Ran-binding protein 3	RANBP3	sp|Q9H6Z4|RANB3_HUMAN Ran-binding protein 3 OS=Homo sapiens OX=9606 GN=RANBP3 PE=1 SV=1	0.933424	0.00754869	11.5207	3.98e-34	228.51	S	ALEEKEPQKNESSNASEEEACEKKDPATQQA	NES(0.001)S(0.066)NAS(0.933)EEEACEK	2	14150	3907	244	244	11333	12927	35031	Ran-binding protein 3	RANBP3	Q9H6Z4	KNESSNASEEEACEK-p	1	-3.23435	-3.40403	-3.29257	-2.78774	-3.09645	-2.96284	-2.66405	-2.74225	0.0193532	0.4596506038438797	0.00506424
P49790	687	P49790	P49790	Nuclear pore complex protein Nup153	NUP153	sp|P49790|NU153_HUMAN Nuclear pore complex protein Nup153 OS=Homo sapiens OX=9606 GN=NUP153 PE=1 SV=2	1	0	122.115	3.4e-15	171.21	S	KVTDNKCIACQAAKLSPRDTAKQTGIETPNK	CIACQAAKLS(1)PR	3	4220	1293	687	687	2126;2127;10361	2428;2429;11782	6740;6741;6742;6743;6744;6745;6746;6747;6748;31877;31878	Nuclear pore complex protein Nup153	NUP153	P49790	ACQAAKLSPRDTAKQ-p	1	-3.33445	-3.34498	-3.16587	-2.79531	-2.76676	-3.05825	-2.74157	-2.93833	0.0193558	0.42172329034044687	0.00506586
Q07960	223	Q07960	Q07960	Rho GTPase-activating protein 1	ARHGAP1	sp|Q07960|RHG01_HUMAN Rho GTPase-activating protein 1 OS=Homo sapiens OX=9606 GN=ARHGAP1 PE=1 SV=1	0.993794	5.86986e-4	22.0449	0.0274882	56.432	S	RQVLKYDDFLKSTQKSPATAPKPMPPRPPLP	S(0.994)PAT(0.006)APK	2	5481	1732	223	223	16473	18937	51315	Rho GTPase-activating protein 1	ARHGAP1	Q07960	FLKSTQKSPATAPKP-p	1	-3.33111	-3.45214	-3.20706	-2.83332	-3.17355	-2.74628	-2.74116	-2.72512	0.0193646	0.4862160707775116	0.00506991
Q04727	206	Q04727	Q04727	Transducin-like enhancer protein 4	TLE4	sp|Q04727|TLE4_HUMAN Transducin-like enhancer protein 4 OS=Homo sapiens OX=9606 GN=TLE4 PE=1 SV=3	0.947084	0.00599702	16.1433	1.03e-7	121.01	S	HDNDHQRDRDSIKSSSVSPSASFRGAEKHRN	S(0.018)S(0.025)S(0.947)VS(0.938)PS(0.073)ASFRGAEK	3	5363	1696	206	206	17612;17613	20336;20337;20338;20339	55151;55152;55153;55158;55159;55160	Transducin-like enhancer protein 4	TLE4	Q04727	RDSIKSSSVSPSASF-p	2	-3.0196	-2.12557	-2.7013	-3.07093	-3.22475	-3.35221	-3.60313	-3.51313	0.0193646	-0.737344	0.00507096
Q04727	208	Q04727	Q04727	Transducin-like enhancer protein 4	TLE4	sp|Q04727|TLE4_HUMAN Transducin-like enhancer protein 4 OS=Homo sapiens OX=9606 GN=TLE4 PE=1 SV=3	0.985451	0.00148456	18.3937	1.7e-8	134.73	S	NDHQRDRDSIKSSSVSPSASFRGAEKHRNSA	S(0.093)S(0.119)S(0.789)VS(0.985)PS(0.015)ASFR	2	5364	1696	208	208	17612;17613	20336;20337;20338;20339	55151;55152;55153;55154;55157;55158;55159;55160;55161;55162	Transducin-like enhancer protein 4	TLE4	Q04727	SIKSSSVSPSASFRG-p	2	-3.0196	-2.12557	-2.7013	-3.07093	-3.22475	-3.35221	-3.60313	-3.51313	0.0193646	-0.737344	0.00507096
P04626;P15822;Q9H307;Q8NFU7	1174;2273;443;45	P04626;P15822;Q9H307	Q9H307	Receptor tyrosine-protein kinase erbB-2;Zinc finger protein 40;Pinin;Methylcytosine dioxygenase TET1	ERBB2;HIVEP1;PNN;TET1	sp|P04626|ERBB2_HUMAN Receptor tyrosine-protein kinase erbB-2 OS=Homo sapiens OX=9606 GN=ERBB2 PE=1 SV=1;sp|P15822|ZEP1_HUMAN Zinc finger protein 40 OS=Homo sapiens OX=9606 GN=HIVEP1 PE=1 SV=4;sp|Q9H307|PININ_HUMAN Pinin OS=Homo sapiens OX=9606 GN=PNN PE=1	0.672006	0.049766	3.11508	0.0238276	67.981	S	AARPAGATLERPKTLSPGKNGVVKDVFAFGG;EMEFEIEPDKECKTLSPGKENVSALDMEKES;TVLSTAQSDYNRKTLSPGKARQRAARDENDT	T(0.328)LS(0.672)PGK	2	2118	632;837;3856	1174;2273;443	443	18822	21712	58807	Receptor tyrosine-protein kinase erbB-2	ERBB2	P04626	LERPKTLSPGKNGVV-p	1	-3.28806	-3.34316	-3.24094	-3.08243	-2.81358	-2.66114	-2.93526	-2.79406	0.0193648	0.4334249668857426	0.00507195
P11171	710	P11171	P11171	Protein 4.1	EPB41	sp|P11171|EPB41_HUMAN Protein 4.1 OS=Homo sapiens OX=9606 GN=EPB41 PE=1 SV=4	0.926121	0.00832166	12.735900000000001	1.66e-23	184.76	T	SVPEPRPSEWDKRLSTHSPFRTLNINGQIPT	RLS(0.025)T(0.926)HS(0.049)PFR	3	18167	760	710	710	10427;13742;13743	11866;15681;15682;15683	42298;42299;42300;42303;42304;42306	Protein 4.1	EPB41	P11171	EWDKRLSTHSPFRTL-p	2	-2.00833	-2.74075	-2.47447	-4.80086	-3.18195	-3.28194	-3.71348	-3.36895	0.019391	-1.26159	0.00507973
Q3B726	304	Q3B726	Q3B726	DNA-directed RNA polymerase I subunit RPA43	POLR1F	sp|Q3B726|RPA43_HUMAN DNA-directed RNA polymerase I subunit RPA43 OS=Homo sapiens OX=9606 GN=POLR1F PE=1 SV=1	0.990493	9.43706e-4	20.7601	1.32e-39	218.55	S	DQDPVFQGSDSSGYQSDHKKKKKKRKHSEEA	HQEVQDQDPVFQGSDSS(0.001)GY(0.008)QS(0.99)DHK	4	7587	2202	304	304	6901;6902	7857;7858	21356;21358;21359;21360	DNA-directed RNA polymerase I subunit RPA43	POLR1F	Q3B726	SDSSGYQSDHKKKKK-p	1	-3.43048	-3.16944	-3.32109	-2.98177	-2.94861	-2.58446	-2.88541	-2.85871	0.01942	0.4552083154671207	0.00508824
O43159	223	O43159	O43159	Ribosomal RNA-processing protein 8	RRP8	sp|O43159|RRP8_HUMAN Ribosomal RNA-processing protein 8 OS=Homo sapiens OX=9606 GN=RRP8 PE=1 SV=2	0.987925	0.0012043	19.218	4.66194e-4	76.118	S	PDQAPAEAPTEKTEVSPVPRTDSHEARAGAL	T(0.012)EVS(0.988)PVPRTDSHEAR	4	767	259	223	223	18407;18408	21256;21257	57622;57623	Ribosomal RNA-processing protein 8	RRP8	O43159	PTEKTEVSPVPRTDS-p	1	-3.43062	-3.20214	-3.43706	-2.75096	-2.83274	-3.20562	-2.72546	-2.66423	0.0194338	0.520801	0.00509281
Q9P275	742	Q9P275	Q9P275	Ubiquitin carboxyl-terminal hydrolase 36	USP36	sp|Q9P275|UBP36_HUMAN Ubiquitin carboxyl-terminal hydrolase 36 OS=Homo sapiens OX=9606 GN=USP36 PE=1 SV=4	0.999998	7.77e-8	57.8137	3.29e-15	168.05	S	PVVASTWPVHRARAVSPAPQSSSRLQPPFSP	AVS(1)PAPQSSSR	2	15296	4236	742	742	1416;1962	1579;2239	4224;6132;6133	Ubiquitin carboxyl-terminal hydrolase 36	USP36	Q9P275	VHRARAVSPAPQSSS-p	1	-3.7989	-2.98719	-3.51282	-2.67918	-2.76669	-2.81301	-2.82692	-2.96434	0.0194364	0.622938	0.00509507
Q14160	1566	Q14160	Q14160	Protein scribble homolog	SCRIB	sp|Q14160|SCRIB_HUMAN Protein scribble homolog OS=Homo sapiens OX=9606 GN=SCRIB PE=1 SV=5	0.999987	8.04e-7	51.7104	1.989999999999999e-228	412.89	S	VEDLGPQTSTSPGRLSPDFAEELRSLEPSPS	LAEAPSPAPTPSPTPVEDLGPQTSTSPGRLS(1)PDFAEELR	3	6604	1939	1566	1566	8913	10159;10160	27632	Protein scribble homolog	SCRIB	Q14160	STSPGRLSPDFAEEL-p	1	-2.32026	-2.93394	-2.7365	-3.49742	-3.06088	-3.50475	-3.11681	-3.22287	0.0194364	-0.616978	0.00509589
P49674	363	P49674	P49674	Casein kinase I isoform epsilon	CSNK1E	sp|P49674|KC1E_HUMAN Casein kinase I isoform epsilon OS=Homo sapiens OX=9606 GN=CSNK1E PE=1 SV=1	0.997778	2.02754e-4	26.5235	1.20846e-4	134.49	S	VASTPASRIQPAGNTSPRAISRVDRERKVSM	IQPAGNT(0.002)S(0.998)PR	2	4191	1280	363	363	7712;7713	8775;8776	23669;23670;23671;23672;23673	Casein kinase I isoform epsilon	CSNK1E	P49674	IQPAGNTSPRAISRV-p	1	-2.82653	-2.32642	-2.83439	-3.36193	-3.3821	-2.92185	-3.52025	-3.22228	0.0194364	-0.619235	0.00509698
Q5VZL5	110	Q5VZL5	Q5VZL5	Zinc finger MYM-type protein 4	ZMYM4	sp|Q5VZL5|ZMYM4_HUMAN Zinc finger MYM-type protein 4 OS=Homo sapiens OX=9606 GN=ZMYM4 PE=1 SV=1	1	4.37e-12	97.4625	1.75e-13	159.66	S	FSSKDNLVSSIHTDDSLEVERRVTQHESDNE	DNLVSSIHT(1)DDS(1)LEVERR	4	8426	2397	110	110	2812;2813	3191;3192;3193	8686;8687;8688;8689;8690;8691	Zinc finger MYM-type protein 4	ZMYM4	Q5VZL5	SSIHTDDSLEVERRV-p	2	-2.82774	-2.71175	-2.76801	-3.19876	-3.06895	-3.02055	-3.216	-3.31091	0.0194364	-0.393865	0.00509814
Q5VZL5	107	Q5VZL5	Q5VZL5	Zinc finger MYM-type protein 4	ZMYM4	sp|Q5VZL5|ZMYM4_HUMAN Zinc finger MYM-type protein 4 OS=Homo sapiens OX=9606 GN=ZMYM4 PE=1 SV=1	0.999997	1.58e-7	56.4456	1.75e-13	159.66	T	EQDFSSKDNLVSSIHTDDSLEVERRVTQHES	DNLVSSIHT(1)DDS(1)LEVERR	4	19678	2397	107	107	2812;2813	3191;3192;3193	8687;8688;8689;8690;8691	Zinc finger MYM-type protein 4	ZMYM4	Q5VZL5	NLVSSIHTDDSLEVE-p	2	-2.82774	-2.71175	-2.76801	-3.19876	-3.06895	-3.02055	-3.216	-3.31091	0.0194364	-0.393865	0.00509814
O60238	63	O60238	O60238	BCL2/adenovirus E1B 19 kDa protein-interacting protein 3-like	BNIP3L	sp|O60238|BNI3L_HUMAN BCL2/adenovirus E1B 19 kDa protein-interacting protein 3-like OS=Homo sapiens OX=9606 GN=BNIP3L PE=1 SV=1	0.5	0.0971379	0	5.9e-5	79.511	S	DNGNGKNGGLEHVPSSSSIHNGDMEKILLDA	NGGLEHVPS(0.5)S(0.5)S(0.5)S(0.5)IHNGDMEK	4	1012	323	63	63	11382	12977;12978	35134;35135	BCL2/adenovirus E1B 19 kDa protein-interacting protein 3-like	BNIP3L	O60238	GLEHVPSSSSIHNGD-p	2	-3.23998	-3.52958	-3.19422	-2.69736	-2.68013	-3.00822	-2.87512	-2.9713	0.0194382	0.47483602670323233	0.00509973
Q9NVU7	585	Q9NVU7	Q9NVU7	Protein SDA1 homolog	SDAD1	sp|Q9NVU7|SDA1_HUMAN Protein SDA1 homolog OS=Homo sapiens OX=9606 GN=SDAD1 PE=1 SV=3	1	2.01e-12	100.423	1.69e-48	247.73	S	AAPGKSQKRKYIEIDSDEEPRGELLSLRDIE	YIEIDS(1)DEEPRGELLSLRDIER	4	14871	4120	585	585	21149;21150	24354;24355	66079;66080;66081;66082;66083;66084;66085;66086;66087;66088;66090;66091;66092;66093;66094	Protein SDA1 homolog	SDAD1	Q9NVU7	RKYIEIDSDEEPRGE-p	1	-3.64361	-3.11434	-3.42596	-2.60901	-2.65854	-2.83859	-2.9192	-3.0932	0.0194382	0.5709269260366394	0.00510058
Q8WWM7	339	Q8WWM7	Q8WWM7	Ataxin-2-like protein	ATXN2L	sp|Q8WWM7|ATX2L_HUMAN Ataxin-2-like protein OS=Homo sapiens OX=9606 GN=ATXN2L PE=1 SV=2	0.999072	8.13e-5	31.1084	9.31e-20	191.22	S	EEKHSAVQRQGSGRESPSLASREGKYIPLPQ	QGSGRES(0.999)PS(0.001)LASREGK	4	11438	3140	339	339	12300;12301	14000;14001	37563;37564;37565;37566;37567;37569;37570;37571;37572;37573;37574;37575;37576	Ataxin-2-like protein	ATXN2L	Q8WWM7	RQGSGRESPSLASRE-p	1	-3.73828	-3.25484	-3.34334	-2.82246	-3.09067	-2.48829	-3.03514	-2.61868	0.0194382	0.6344351286517798	0.00510141
P04839	547	P04839	P04839	Cytochrome b-245 heavy chain	CYBB	sp|P04839|CY24B_HUMAN Cytochrome b-245 heavy chain OS=Homo sapiens OX=9606 GN=CYBB PE=1 SV=2	0.918199	0.00933189	6.50073	0.030646	47.522	S	IGVFLCGPEALAETLSKQSISNSESGPRGVH	IGVFLCGPEALAET(0.908)LS(0.918)KQS(0.931)IS(0.931)NS(0.677)ES(0.635)GPR	5	2123	634	547	547	7372	8406	22806	Cytochrome b-245 heavy chain	CYBB	P04839	EALAETLSKQSISNS-p	3	-2.82178	-1.99188	-2.76421	-3.39846	-3.43164	-2.89225	-4.02338	-3.71293	0.0194676	-0.965779	0.00511382
P04839	550	P04839	P04839	Cytochrome b-245 heavy chain	CYBB	sp|P04839|CY24B_HUMAN Cytochrome b-245 heavy chain OS=Homo sapiens OX=9606 GN=CYBB PE=1 SV=2	0.930795	0.00783095	7.22693	0.030646	47.522	S	FLCGPEALAETLSKQSISNSESGPRGVHFIF	IGVFLCGPEALAET(0.908)LS(0.918)KQS(0.931)IS(0.931)NS(0.677)ES(0.635)GPR	5	2124	634	550	550	7372	8406	22806	Cytochrome b-245 heavy chain	CYBB	P04839	AETLSKQSISNSESG-p	3	-2.82178	-1.99188	-2.76421	-3.39846	-3.43164	-2.89225	-4.02338	-3.71293	0.0194676	-0.965779	0.00511382
P04839	552	P04839	P04839	Cytochrome b-245 heavy chain	CYBB	sp|P04839|CY24B_HUMAN Cytochrome b-245 heavy chain OS=Homo sapiens OX=9606 GN=CYBB PE=1 SV=2	0.930795	0.00783608	7.22693	0.030646	47.522	S	CGPEALAETLSKQSISNSESGPRGVHFIFNK	IGVFLCGPEALAET(0.908)LS(0.918)KQS(0.931)IS(0.931)NS(0.677)ES(0.635)GPR	5	2125	634	552	552	7372	8406	22806	Cytochrome b-245 heavy chain	CYBB	P04839	TLSKQSISNSESGPR-p	3	-2.82178	-1.99188	-2.76421	-3.39846	-3.43164	-2.89225	-4.02338	-3.71293	0.0194676	-0.965779	0.00511382
P04839	554	P04839	P04839	Cytochrome b-245 heavy chain	CYBB	sp|P04839|CY24B_HUMAN Cytochrome b-245 heavy chain OS=Homo sapiens OX=9606 GN=CYBB PE=1 SV=2	0.677305	0.0488214	0.540379	0.030646	47.522	S	PEALAETLSKQSISNSESGPRGVHFIFNKEN	IGVFLCGPEALAET(0.908)LS(0.918)KQS(0.931)IS(0.931)NS(0.677)ES(0.635)GPR	5	2126	634	554	554	7372	8406	22806	Cytochrome b-245 heavy chain	CYBB	P04839	SKQSISNSESGPRGV-p	3	-2.82178	-1.99188	-2.76421	-3.39846	-3.43164	-2.89225	-4.02338	-3.71293	0.0194676	-0.965779	0.00511382
P04839	545	P04839	P04839	Cytochrome b-245 heavy chain	CYBB	sp|P04839|CY24B_HUMAN Cytochrome b-245 heavy chain OS=Homo sapiens OX=9606 GN=CYBB PE=1 SV=2	0.908358	0.0104938	6.00736	0.030646	47.522	T	TRIGVFLCGPEALAETLSKQSISNSESGPRG	IGVFLCGPEALAET(0.908)LS(0.918)KQS(0.931)IS(0.931)NS(0.677)ES(0.635)GPR	5	18048	634	545	545	7372	8406	22806	Cytochrome b-245 heavy chain	CYBB	P04839	GPEALAETLSKQSIS-p	3	-2.82178	-1.99188	-2.76421	-3.39846	-3.43164	-2.89225	-4.02338	-3.71293	0.0194676	-0.965779	0.00511382
O60716	864	O60716	O60716	Catenin delta-1	CTNND1	sp|O60716|CTND1_HUMAN Catenin delta-1 OS=Homo sapiens OX=9606 GN=CTNND1 PE=1 SV=1	0.997254	2.47279e-4	25.6043	3.41e-74	288.58	S	FQVNLNNASRSQSSHSYDDSTLPLIDRNQKS	SQSSHS(0.997)Y(0.003)DDSTLPLIDRNQK	4	1174	372	864	864	16907;16908	19452;19453;19454;19455	52793;52795;52797;52799;52800;52802;52803;52804;52805;52806;52808;52812;52813;52815;52818;52819;52820;52821;52822;52823	Catenin delta-1	CTNND1	O60716	SRSQSSHSYDDSTLP-p	1	-3.29576	-3.27565	-3.30413	-2.64512	-2.75651	-3.05357	-2.97798	-2.85245	0.0194746	0.4347223442715715	0.00511659
Q1KMD3	165	Q1KMD3	Q1KMD3	Heterogeneous nuclear ribonucleoprotein U-like protein 2	HNRNPUL2	sp|Q1KMD3|HNRL2_HUMAN Heterogeneous nuclear ribonucleoprotein U-like protein 2 OS=Homo sapiens OX=9606 GN=HNRNPUL2 PE=1 SV=1	1	0	53.4816	3.46e-77	289.03	T	GKREEDEPEERSGDETPGSEVPGDKAAEEQG	REEDEPEERS(1)GDET(1)PGS(1)EVPGDK	4	19489	2167	165	165	3485;13129	3965;14945;14946;14947	10743;40226;40234;40235;40236;40237;40238;40239;40240;40241	Heterogeneous nuclear ribonucleoprotein U-like protein 2	HNRNPUL2	Q1KMD3	EERSGDETPGSEVPG-p	2	-2.67826	-2.78642	-2.7645	-3.28067	-2.95233	-3.29258	-3.06806	-3.34716	0.0194788	-0.445097	0.00511861
Q9ULD9	964	Q9ULD9	Q9ULD9	Zinc finger protein 608	ZNF608	sp|Q9ULD9|ZN608_HUMAN Zinc finger protein 608 OS=Homo sapiens OX=9606 GN=ZNF608 PE=1 SV=4	0.972936	0.00277541	15.8655	8.57e-15	157.74	S	GGSDSRSEGMRSKASSPSDIISSKDSVVKGH	AS(0.025)S(0.973)PS(0.002)DIISSK	2	15957	4404	964	964	1693	1910	5231;5232;5233;5234	Zinc finger protein 608	ZNF608	Q9ULD9	GMRSKASSPSDIISS-p	1	-2.34285	-2.89112	-2.88728	-3.26759	-3.3428	-3.11016	-3.23014	-3.20901	0.0194813	-0.524857	0.00512022
Q9NYF8	711	Q9NYF8	Q9NYF8	Bcl-2-associated transcription factor 1	BCLAF1	sp|Q9NYF8|BCLF1_HUMAN Bcl-2-associated transcription factor 1 OS=Homo sapiens OX=9606 GN=BCLAF1 PE=1 SV=2	1	0	43.0829	0.0291203	43.083	S	DIDRRRKERSKERGDSKGSRESSGSRKQEKT	ERGDS(1)K	3	15002	4163	711	711	4263	4856	13277	Bcl-2-associated transcription factor 1	BCLAF1	Q9NYF8	RSKERGDSKGSRESS-p	1	-2.63152	-2.91377	-2.76634	-3.24299	-3.06028	-3.12525	-3.20477	-3.17951	0.019506	-0.392017	0.00512786
Q6WKZ4;Q7L804	156;150	Q6WKZ4;Q7L804	Q6WKZ4	Rab11 family-interacting protein 1;Rab11 family-interacting protein 2	RAB11FIP1;RAB11FIP2	sp|Q6WKZ4|RFIP1_HUMAN Rab11 family-interacting protein 1 OS=Homo sapiens OX=9606 GN=RAB11FIP1 PE=1 SV=3;sp|Q7L804|RFIP2_HUMAN Rab11 family-interacting protein 2 OS=Homo sapiens OX=9606 GN=RAB11FIP2 PE=1 SV=1	1	8.28e-9	66.7577	2.1199999999999987e-176	397.32	S	EIEVDIQFMRNNMTASMFDLSMKDKSRNPFG;EIKVNIQFMRNNMTASMFDLSMKDKTRSPFA	NNMTAS(1)MFDLSMK	2	9007	2537;2612	156;150	156	11604	13221;13222	35732;35733;35734;35735;35738;35739	Rab11 family-interacting protein 1	RAB11FIP1	Q6WKZ4	MRNNMTASMFDLSMK-p	1	-4.43534	-3.29277	-3.70258	-3.17427	-3.23089	-2.43024	-2.57884	-2.28821	0.019506	1.069738880967733	0.00512858
Q68CP9	1496	Q68CP9	Q68CP9	AT-rich interactive domain-containing protein 2	ARID2	sp|Q68CP9|ARID2_HUMAN AT-rich interactive domain-containing protein 2 OS=Homo sapiens OX=9606 GN=ARID2 PE=1 SV=2	0.987779	0.00122596	19.0757	9.61e-11	144.8	S	HQIIAVPDSGSKVSHSPALSSDVRSTNGTAE	VS(0.012)HS(0.988)PALSSDVR	3	8508	2415	1496	1496	20552	23697	64374;64375;64376	AT-rich interactive domain-containing protein 2	ARID2	Q68CP9	SGSKVSHSPALSSDV-p	1	-2.87624	-2.61979	-2.80177	-3.17599	-3.01612	-3.18325	-3.27599	-3.18285	0.0195176	-0.400909	0.00513327
O15075	332	O15075	O15075	Serine/threonine-protein kinase DCLK1	DCLK1	sp|O15075|DCLK1_HUMAN Serine/threonine-protein kinase DCLK1 OS=Homo sapiens OX=9606 GN=DCLK1 PE=1 SV=2	0.998739	1.10833e-4	29.4072	8.99e-5	113.73	S	TPGSQLSTPRSGKSPSPSPTSPGSLRKQRSS	S(0.111)GKS(0.889)PS(0.999)PS(0.869)PT(0.022)S(0.11)PGSLRK	4	650	214	332	332	15457;16700	17742;17743;19199;19200	48113;48114;48115;48116;48117;48118;52075;52076	Serine/threonine-protein kinase DCLK1	DCLK1	O15075	PRSGKSPSPSPTSPG-p	3	-2.13018	-2.45409	-1.93144	-6.08752	-4.74305	-3.24228	-3.90435	-3.28768	0.0195176	-2.08107	0.00513351
Q96B18	520	Q96B18	Q96B18	Dapper homolog 3	DACT3	sp|Q96B18|DACT3_HUMAN Dapper homolog 3 OS=Homo sapiens OX=9606 GN=DACT3 PE=1 SV=2	0.784849	0.0308446	5.64533	1.55e-6	134.37	S	SPSAPQRRLLYGCAGSDSECSAGRLGPLGRR	LLYGCAGS(0.785)DS(0.214)ECS(0.001)AGR	2	11964	3289	520	520	9849	11201	30335	Dapper homolog 3	DACT3	Q96B18	LLYGCAGSDSECSAG-p	1	-2.86952	-2.31043	-2.90195	-3.16504	-3.33645	-3.20971	-3.39142	-3.13412	0.0195441	-0.55338	0.00514145
Q14669	1377	Q14669	Q14669	E3 ubiquitin-protein ligase TRIP12	TRIP12	sp|Q14669|TRIPC_HUMAN E3 ubiquitin-protein ligase TRIP12 OS=Homo sapiens OX=9606 GN=TRIP12 PE=1 SV=1	0.999993	4.14e-7	51.257	1.1399999999999999e-62	267.77	T	AVRQFSIQAEDERESTDDESNPLGRAGIWTK	QFSIQAEDERES(1)T(1)DDESNPLGR	3	19320	1976	1377	1377	12263	13958;13959	37441;37442;37443;37446;37448	E3 ubiquitin-protein ligase TRIP12	TRIP12	Q14669	AEDERESTDDESNPL-p	1	-3.32609	-3.13016	-3.40456	-2.68334	-2.78062	-2.92938	-2.99365	-2.90395	0.0195441	0.42874923207589744	0.00514234
P18754	11	P18754	P18754	Regulator of chromosome condensation	RCC1	sp|P18754|RCC1_HUMAN Regulator of chromosome condensation OS=Homo sapiens OX=9606 GN=RCC1 PE=1 SV=1	1	0	58.831	2.9102e-4	89.506	S	_____MSPKRIAKRRSPPADAIPKSKKVKVS	RRS(1)PPADAIPK	4	2870	890	11	11	14191	16231	43960;43961;43962;43963;43964	Regulator of chromosome condensation	RCC1	P18754	KRIAKRRSPPADAIP-p	1	-2.65622	-2.81714	-2.7851	-3.04307	-3.04337	-3.38964	-3.18452	-3.23289	0.0195441	-0.42588	0.00514365
P62854;Q5JNZ5	96;96	P62854	P62854	Small ribosomal subunit protein eS26;Putative ribosomal protein eS26-like	RPS26;RPS26P11	sp|P62854|RS26_HUMAN 40S ribosomal protein S26 OS=Homo sapiens OX=9606 GN=RPS26 PE=1 SV=3;sp|Q5JNZ5|RS26L_HUMAN Putative 40S ribosomal protein S26-like 1 OS=Homo sapiens OX=9606 GN=RPS26P11 PE=5 SV=1	1	0	52.7161	0.0240068	52.716	T	SKVVRNRSREARKDRTPPPRFRPAGAAPRPP	DRT(1)PPPR	3	18841	1539	96	96	2956	3359	9113	40S ribosomal protein S26	RPS26	P62854	REARKDRTPPPRFRP-p	1	-3.99331	-3.31232	-3.21857	-2.90358	-2.88488	-2.53147	-3.05219	-2.5858	0.0195441	0.7164831143928194	0.00514457
P42695	1382	P42695	P42695	Condensin-2 complex subunit D3	NCAPD3	sp|P42695|CNDD3_HUMAN Condensin-2 complex subunit D3 OS=Homo sapiens OX=9606 GN=NCAPD3 PE=1 SV=2	0.763855	0.0340708	5.12816	9.1e-9	150.59	S	RHRSRSLGVLPFTLNSGSPEKTCSQVSSYSL	SLGVLPFT(0.002)LNS(0.764)GS(0.235)PEK	2	3698	1190	1382	1382	16018;17103	18401;19702	49818;49820	Condensin-2 complex subunit D3	NCAPD3	P42695	VLPFTLNSGSPEKTC-p	1	-3.63801	-3.00826	-3.42298	-2.77207	-2.88542	-2.93424	-2.79181	-2.78396	0.0195441	0.5229138732147014	0.00514517
P11137	1631	P11137	P11137	Microtubule-associated protein 2	MAP2	sp|P11137|MTAP2_HUMAN Microtubule-associated protein 2 OS=Homo sapiens OX=9606 GN=MAP2 PE=1 SV=4	0.999999	3e-8	61.8912	1.3e-5	131.9	T	TPGTPSYPRTPHTPGTPKSAILVPSEKKVAI	T(0.002)PHT(0.998)PGT(1)PK	3	18161	756	1631	1631	18963;18965	21874;21875;21876;21877;21879;21880	59272;59275;59277;59288;59289	Microtubule-associated protein 2	MAP2	P11137	RTPHTPGTPKSAILV-p	2	-2.42284	-2.78414	-2.84338	-3.37291	-3.12405	-3.03227	-3.16113	-3.57779	0.0195736	-0.570177	0.00515388
Q7Z2W4	375	Q7Z2W4	Q7Z2W4	Zinc finger CCCH-type antiviral protein 1	ZC3HAV1	sp|Q7Z2W4|ZCCHV_HUMAN Zinc finger CCCH-type antiviral protein 1 OS=Homo sapiens OX=9606 GN=ZC3HAV1 PE=1 SV=3	0.927905	0.00812788	11.0963	1.54e-14	161.19	T	KSLTSWTNDQGARRKTVFSPTLPAARSSLGS	T(0.928)VFS(0.072)PTLPAAR	2	19874	2621	375	375	19462	22454	60985;60987	Zinc finger CCCH-type antiviral protein 1	ZC3HAV1	Q7Z2W4	DQGARRKTVFSPTLP-p	1	-4.63576	-3.29703	-3.62848	-2.36168	-2.34702	-3.08039	-2.6562	-3.19494	0.0195991	1.1257088509592643	0.00516152
P35221	641	P35221	P35221	Catenin alpha-1	CTNNA1	sp|P35221|CTNA1_HUMAN Catenin alpha-1 OS=Homo sapiens OX=9606 GN=CTNNA1 PE=1 SV=1	1	3.52e-13	107.838	5.37e-288	465.48	S	RKAVLMIRTPEELDDSDFETEDFDVRSRTSV	TPEELDDS(1)DFETEDFDVR	2	3393	1099	641	641	1921;1922;18941;18942;18943	2184;2185;2186;2187;2188;2189;21843;21844;21845;21846	5963;5964;5965;5966;5967;5968;5969;5970;5971;5973;5974;5975;5976;5977;5978;5979;5980;5981;5982;5983;5984;5985;5986;5987;5988;59153;59154;59155;59156;59157;59158;59159;59160;59161;59162;59163;59164;59165;59166;59167;59168;59169;59170;59171;59172;59173;59174;59175;59176;59177;59178;59179;59180;59181;59183	Catenin alpha-1	CTNNA1	P35221	TPEELDDSDFETEDF-p	1	-3.27551	-3.53612	-3.42674	-2.51509	-2.59158	-2.88219	-3.19095	-2.92626	0.0196268	0.591576	0.00517044
P46821	1324	P46821	P46821	Microtubule-associated protein 1B;MAP1B heavy chain;MAP1 light chain LC1	MAP1B	sp|P46821|MAP1B_HUMAN Microtubule-associated protein 1B OS=Homo sapiens OX=9606 GN=MAP1B PE=1 SV=2	0.886148	0.0137838	10.0025	3.8399999999999994e-52	249.33	S	HCASPEDKTLEVVSPSQSVTGSAGHTPYYQS	TLEVVS(0.094)PS(0.886)QS(0.025)VT(0.8)GS(0.957)AGHT(0.223)PY(0.028)Y(0.015)QS(0.943)PT(0.03)DEK	3	3962	1228	1324	1324	18724	21597;21598;21599;21600;21601	58472;58478;58485;58487;58488;58489;58492;58497;58499;58503;58507;58508;58509;58510;58511;58512	Microtubule-associated protein 1B	MAP1B	P46821	TLEVVSPSQSVTGSA-p	3	-2.56954	-2.70967	-2.89122	-3.4848	-3.2661	-3.06396	-3.15712	-3.07173	0.0196268	-0.485264	0.00517069
O14924	104	O14924	O14924	Regulator of G-protein signaling 12	RGS12	sp|O14924|RGS12_HUMAN Regulator of G-protein signaling 12 OS=Homo sapiens OX=9606 GN=RGS12 PE=1 SV=1	0.545337	0.0830611	0	2.85e-10	100.41	S	GVLHMVIAEGVGRFESCSSDEEGGLYEGKGW	CSGVLHMVIAEGVGRFES(0.545)CS(0.545)S(0.826)DEEGGLY(0.083)EGK	4	510	189	104	104	2218	2528	6988	Regulator of G-protein signaling 12	RGS12	O14924	EGVGRFESCSSDEEG-p	2	-2.7104	-2.93449	-2.6574	-3.04005	-3.15912	-3.24783	-3.20784	-3.17296	0.0196589	-0.398134	0.0051801
O75475	177	O75475	O75475	PC4 and SFRS1-interacting protein	PSIP1	sp|O75475|PSIP1_HUMAN PC4 and SFRS1-interacting protein OS=Homo sapiens OX=9606 GN=PSIP1 PE=1 SV=1	1	5.18e-10	77.8725	1.6299999999999995e-188	402.84	S	AGVVTTATASVNLKVSPKRGRPAATEVKIPK	QVETEEAGVVTTATASVNLKVS(1)PK	3	1469	445	177	177	12816	14592	39167;39168;39169;39170;39171;39172;39173;39174;39175;39176;39177;39178;39179;39180;39181;39182;39186;39188;39189;39190;39191;39192;39194;39195;39196;39198;39199;39200;39201;39202;39203;39204;39205;39206;39207;39208;39209;39210;39211;39213;39214;39215;39216;39217;39218;39219;39220;39221;39222;39223;39224;39225;39226;39227;39228;39229;39230;39231;39232;39233;39234;39235;39236;39237;39238;39240;39241;39242;39244;39245;39247;39248;39249;39250;39251;39252;39253;39254;39255;39256;39257;39258;39259;39260;39261;39262;39263;39264;39266;39268;39269;39270	PC4 and SFRS1-interacting protein	PSIP1	O75475	ASVNLKVSPKRGRPA-p	1	-2.6927	-2.92292	-2.64827	-3.33921	-3.13957	-3.24324	-3.12108	-3.04539	0.01966	-0.423071	0.00518132
Q6T4P5	353	Q6T4P5	Q6T4P5	Phospholipid phosphatase-related protein type 3	PLPPR3	sp|Q6T4P5|PLPR3_HUMAN Phospholipid phosphatase-related protein type 3 OS=Homo sapiens OX=9606 GN=PLPPR3 PE=2 SV=1	1	0	109.826	2.72e-7	152.71	S	PVAREKTSLGSLKRASVDVDLLAPRSPMAKE	RAS(1)VDVDLLAPR	3	8888	2515	353	353	13026	14835	39952;39953;39954	Phospholipid phosphatase-related protein type 3	PLPPR3	Q6T4P5	LGSLKRASVDVDLLA-p	1	-2.65757	-2.68622	-2.8643	-3.27932	-3.00347	-3.10859	-3.14299	-3.44259	0.0196665	-0.459359	0.005184
Q13428	823	Q13428	Q13428	Treacle protein	TCOF1	sp|Q13428|TCOF_HUMAN Treacle protein OS=Homo sapiens OX=9606 GN=TCOF1 PE=1 SV=3	0.997439	2.33248e-4	25.904	0.018561	54.525	S	APGKVVTAAAQAKQRSPSKVKPPVRNPQNST	QRS(0.997)PS(0.003)K	3	6192	1855	823	823	12681	14436	38744;38745;38746;38747	Treacle protein	TCOF1	Q13428	AAQAKQRSPSKVKPP-p	1	-3.47005	-3.08582	-3.29951	-2.81774	-2.85652	-2.96421	-2.75034	-2.90237	0.0196723	0.42688952758420307	0.00518647
Q92953	461	Q92953	Q92953	Potassium voltage-gated channel subfamily B member 2	KCNB2	sp|Q92953|KCNB2_HUMAN Potassium voltage-gated channel subfamily B member 2 OS=Homo sapiens OX=9606 GN=KCNB2 PE=2 SV=2	1	0	65.9508	1.79e-8	148.04	S	NGSIVSMNLKDAFARSMELIDVAVEKAGESA	DAFARS(1)MELIDVAVEK	3	11860	3243	461	461	2277	2592	7116;7117;7118;7119	Potassium voltage-gated channel subfamily B member 2	KCNB2	Q92953	LKDAFARSMELIDVA-p	1	-2.31178	-3.03464	-2.62376	-3.48572	-3.13191	-3.12738	-3.50335	-3.2063	0.0196871	-0.634209	0.00519131
Q9H8Y8	222	Q9H8Y8	Q9H8Y8	Golgi reassembly-stacking protein 2	GORASP2	sp|Q9H8Y8|GORS2_HUMAN Golgi reassembly-stacking protein 2 OS=Homo sapiens OX=9606 GN=GORASP2 PE=1 SV=3	0.999999	3.21e-8	61.6232	1.66e-18	186.85	T	FEEGKKISLPGQMAGTPITPLKDGFTEVQLS	ISLPGQMAGT(1)PIT(1)PLK	2	20793	3935	222	222	7811;8304	8885;8886;8887;9461;9462	23923;23925;23927;23928;23930;25617;25618;25619	Golgi reassembly-stacking protein 2	GORASP2	Q9H8Y8	LPGQMAGTPITPLKD-p	1	-3.36018	-3.70969	-3.11279	-2.64128	-2.93722	-3.06326	-2.70909	-2.76439	0.0196971	0.5711704540582696	0.00519489
Q9UPQ0	680	Q9UPQ0	Q9UPQ0	LIM and calponin homology domains-containing protein 1	LIMCH1	sp|Q9UPQ0|LIMC1_HUMAN LIM and calponin homology domains-containing protein 1 OS=Homo sapiens OX=9606 GN=LIMCH1 PE=1 SV=4	0.512242	0.093026	0.418571	4.36e-8	87.378	S	TVTRCSPTVAFVEFPSSPQLKNDVSEEKDQK	GNIELASS(0.001)EPQHFT(0.589)T(0.179)T(0.059)VT(0.07)RCS(0.09)PT(0.035)VAFVEFPS(0.512)S(0.466)PQLK	4	16290	4474	680	680	5941	6751;6752	18410	LIM and calponin homology domains-containing protein 1	LIMCH1	Q9UPQ0	VAFVEFPSSPQLKND-p	2	-3.3196	-3.41372	-3.17139	-2.64353	-2.81607	-2.79334	-3.01157	-3.00325	0.0196992	0.4480189858966437	0.00519735
Q9UPQ0	663	Q9UPQ0	Q9UPQ0	LIM and calponin homology domains-containing protein 1	LIMCH1	sp|Q9UPQ0|LIMC1_HUMAN LIM and calponin homology domains-containing protein 1 OS=Homo sapiens OX=9606 GN=LIMCH1 PE=1 SV=4	0.588691	0.0691761	5.20045	4.36e-8	87.378	T	RKGNIELASSEPQHFTTTVTRCSPTVAFVEF	GNIELASS(0.001)EPQHFT(0.589)T(0.179)T(0.059)VT(0.07)RCS(0.09)PT(0.035)VAFVEFPS(0.512)S(0.466)PQLK	4	21199	4474	663	663	5941	6751;6752	18410	LIM and calponin homology domains-containing protein 1	LIMCH1	Q9UPQ0	SSEPQHFTTTVTRCS-p	2	-3.3196	-3.41372	-3.17139	-2.64353	-2.81607	-2.79334	-3.01157	-3.00325	0.0196992	0.4480189858966437	0.00519735
O00470	194	O00470	O00470	Homeobox protein Meis1	MEIS1	sp|O00470|MEIS1_HUMAN Homeobox protein Meis1 OS=Homo sapiens OX=9606 GN=MEIS1 PE=1 SV=1	0.571286	0.0743324	1.26772	1.39e-8	127.63	S	GKMPIDLVIDDREGGSKSDSEDITRSANLTD	MPIDLVIDDREGGS(0.571)KS(0.427)DS(0.002)EDITR	4	311	127	194	194	11063	12610	34197	Homeobox protein Meis1	MEIS1	O00470	IDDREGGSKSDSEDI-p	1	-2.28005	-3.02508	-2.47652	-3.10002	-3.14025	-3.87517	-3.30967	-3.43384	0.0197201	-0.777903	0.0052051
Q8WW12	139	Q8WW12	Q8WW12	PEST proteolytic signal-containing nuclear protein	PCNP	sp|Q8WW12|PCNP_HUMAN PEST proteolytic signal-containing nuclear protein OS=Homo sapiens OX=9606 GN=PCNP PE=1 SV=2	0.999904	6.96e-6	40.4107	1.15e-12	161.31	T	MPPEAKMRMKNIGRDTPTSAGPNSFNKGKHG	NIGRDT(1)PTSAGPNSFNK	3	20276	3137	139	139	11427	13029	35283;35284;35285	PEST proteolytic signal-containing nuclear protein	PCNP	Q8WW12	MKNIGRDTPTSAGPN-p	1	-2.83927	-2.80317	-2.60567	-2.99359	-3.19813	-3.31185	-3.09707	-3.313	0.0197201	-0.433357	0.00520554
O60256	227	O60256	O60256	Phosphoribosyl pyrophosphate synthase-associated protein 2	PRPSAP2	sp|O60256|KPRB_HUMAN Phosphoribosyl pyrophosphate synthase-associated protein 2 OS=Homo sapiens OX=9606 GN=PRPSAP2 PE=1 SV=1	1	9.8e-16	130.876	4.999999999999998e-59	252.77	S	GEAQDAESDLVDGRHSPPMVRSVAAIHPSLE	LGIAVIHGEAQDAESDLVDGRHS(1)PPMVR	5	1032	328	227	227	9380;10192	10677;10678;11581;11582	28944;28945;28946;28947;28948;28949;28950;28951;28952;28953;28954;28955;28956;28957;28958;28959;28960;28962;28964;28965;28966;28967;28968;28969;28970;28971;28972;28973;28974;31313;31314;31315;31318;31319;31320;31321;31322;31323;31324;31325;31326;31327;31328;31329	Phosphoribosyl pyrophosphate synthase-associated protein 2	PRPSAP2	O60256	DLVDGRHSPPMVRSV-p	1	-2.77916	-2.62635	-2.77773	-3.13569	-3.25837	-2.92674	-3.45005	-3.24809	0.0197201	-0.476045	0.00520569
P23443	427	P23443	P23443	Ribosomal protein S6 kinase beta-1	RPS6KB1	sp|P23443|KS6B1_HUMAN Ribosomal protein S6 kinase beta-1 OS=Homo sapiens OX=9606 GN=RPS6KB1 PE=1 SV=2	1	0	75.8194	0.00519711	75.819	S	TYVAPSVLESVKEKFSFEPKIRSPRRFIGSP	EKFS(1)FEPK	3	3052	954	427	427	3834	4364	12021	Ribosomal protein S6 kinase beta-1	RPS6KB1	P23443	ESVKEKFSFEPKIRS-p	1	-3.48	-4.15374	-4.26691	-3.07829	-3.63236	-2.34634	-2.6062	-2.0449	0.019729	1.225263151215929	0.00520899
Q9NYL2	637	Q9NYL2	Q9NYL2	Mitogen-activated protein kinase kinase kinase 20	MAP3K20	sp|Q9NYL2|M3K20_HUMAN Mitogen-activated protein kinase kinase kinase 20 OS=Homo sapiens OX=9606 GN=MAP3K20 PE=1 SV=3	0.996936	2.83137e-4	25.6464	1.3e-22	214.61	S	IKYQQITPVNQSRSSSPTQYGLTKNFSSLHL	SS(0.003)S(0.997)PTQYGLTK	2	15045	4167	637	637	17550;21308	20258;24533	54915;54916;54917;54918;66547	Mitogen-activated protein kinase kinase kinase 20	MAP3K20	Q9NYL2	VNQSRSSSPTQYGLT-p	1	-3.57086	-3.6329	-3.3647	-2.23732	-2.61848	-3.00049	-3.05561	-3.08302	0.019737	0.7238370773322127	0.00521204
Q9Y5B6	557	Q9Y5B6	Q9Y5B6	PAX3- and PAX7-binding protein 1	PAXBP1	sp|Q9Y5B6|PAXB1_HUMAN PAX3- and PAX7-binding protein 1 OS=Homo sapiens OX=9606 GN=PAXBP1 PE=1 SV=2	0.998683	1.16467e-4	32.8151	2.33e-31	211.66	S	AREQTGKMADHLEGLSSDDEETSTDITNFNL	MADHLEGLS(0.999)S(0.999)DDEET(0.001)S(0.001)TDITNFNLEK	3	17223	4633	557	557	10732	12198;12199	32968;32969;32971;32972;32973;32974	PAX3- and PAX7-binding protein 1	PAXBP1	Q9Y5B6	ADHLEGLSSDDEETS-p	2	-2.78673	-2.88325	-2.70068	-3.08568	-3.18282	-3.15688	-3.15937	-3.13584	0.0197437	-0.3539	0.00521476
Q8WVT3	182	Q8WVT3	Q8WVT3	Trafficking protein particle complex subunit 12	TRAPPC12	sp|Q8WVT3|TPC12_HUMAN Trafficking protein particle complex subunit 12 OS=Homo sapiens OX=9606 GN=TRAPPC12 PE=1 SV=3	0.544679	0.0832309	0.806095	5.75e-14	164.92	S	APPASGDGFEPQMVKSPSFGGASEASARTPP	S(0.545)PS(0.452)FGGAS(0.003)EASAR	2	11413	3134	182	182	16669	19159	51956	Trafficking protein particle complex subunit 12	TRAPPC12	Q8WVT3	FEPQMVKSPSFGGAS-p	1	-2.99316	-2.30081	-2.77296	-3.30548	-3.34774	-3.08428	-3.27857	-3.25399	0.0197505	-0.565038	0.00521749
Q9BQE3	439	Q9BQE3	Q9BQE3	Tubulin alpha-1C chain;Detyrosinated tubulin alpha-1C chain	TUBA1C	sp|Q9BQE3|TBA1C_HUMAN Tubulin alpha-1C chain OS=Homo sapiens OX=9606 GN=TUBA1C PE=1 SV=1	1	4.46e-16	134.858	1.3899999999999999e-46	241.93	S	DMAALEKDYEEVGADSADGEDEGEEY_____	DYEEVGADS(1)ADGEDEGEEY	2	13113	3618	439	439	3218	3662	9889;9890;9891;9892	Tubulin alpha-1C chain	TUBA1C	Q9BQE3	YEEVGADSADGEDEG-p	1	-4.21208	-3.86524	-3.66261	-3.23503	-3.34465	-2.05769	-3.02924	-2.11329	0.0197554	1.157330913060219	0.00521976
P08047	2	P08047	P08047	Transcription factor Sp1	SP1	sp|P08047|SP1_HUMAN Transcription factor Sp1 OS=Homo sapiens OX=9606 GN=SP1 PE=1 SV=3	0.999982	1.11e-6	47.3484	4.34e-40	99.522	S	______________MSDQDHSMDEMTAVVKI	S(1)DQDHS(1)MDEMTAVVK	2	2257	692	2	2	15075	17285;17286	46868;46870;46873;46874;46875;46876;46877	Transcription factor Sp1	SP1	P08047	______MSDQDHSMD-p	1	-2.96278	-2.64627	-2.65256	-3.1341	-3.09212	-3.11476	-3.258	-3.29595	0.0197586	-0.425118	0.00522236
Q96JY6	129	Q96JY6	Q96JY6	PDZ and LIM domain protein 2	PDLIM2	sp|Q96JY6|PDLI2_HUMAN PDZ and LIM domain protein 2 OS=Homo sapiens OX=9606 GN=PDLIM2 PE=1 SV=1	0.999999	3.23e-8	61.9388	1.07e-26	222.25	S	SQSSLRSSYSSPTSLSPRAGSPFSPPPSSSS	SSYSSPTSLS(1)PR	2	12397	3420	129	129	17662	20397;20398	55315;55316;55317;55319	PDZ and LIM domain protein 2	PDLIM2	Q96JY6	YSSPTSLSPRAGSPF-p	2	-3.89192	-3.75795	-3.78211	-2.17358	-2.38982	-3.69217	-2.63322	-2.88879	0.0197586	1.055140227508442	0.00522331
Q9UJU6	291	Q9UJU6	Q9UJU6	Drebrin-like protein	DBNL	sp|Q9UJU6|DBNL_HUMAN Drebrin-like protein OS=Homo sapiens OX=9606 GN=DBNL PE=1 SV=1	0.999816	1.34e-5	37.35	2.7099999999999996e-60	261.39	T	PQPGKLRSPFLQKQLTQPETHFGREPAAAIS	QLT(1)QPETHFGREPAAAISRPR	4	21093	4356	291	291	12477	14203	38147;38148;38149	Drebrin-like protein	DBNL	Q9UJU6	PFLQKQLTQPETHFG-p	1	-2.92926	-2.46772	-2.14279	-3.87314	-3.69143	-2.69236	-3.78207	-3.49902	0.0197586	-0.994347	0.00522345
Q9UPT6	754	Q9UPT6	Q9UPT6	C-Jun-amino-terminal kinase-interacting protein 3	MAPK8IP3	sp|Q9UPT6|JIP3_HUMAN C-Jun-amino-terminal kinase-interacting protein 3 OS=Homo sapiens OX=9606 GN=MAPK8IP3 PE=1 SV=3	0.85527	0.0187365	4.86784	8.91398e-4	97.277	S	TCDREGDGEPKSAHTSPEKKKAKELPEMDAT	S(0.556)AHT(0.589)S(0.855)PEK	2	16328	4480	754	754	14826;14827	16988;16989;16990	46062;46063;46064;46065	C-Jun-amino-terminal kinase-interacting protein 3	MAPK8IP3	Q9UPT6	EPKSAHTSPEKKKAK-p	2	-2.40622	-2.5855	-2.53894	-4.27619	-3.66185	-2.88679	-3.39135	-3.16422	0.0198106	-0.965861	0.00523909
Q9UPT6	753	Q9UPT6	Q9UPT6	C-Jun-amino-terminal kinase-interacting protein 3	MAPK8IP3	sp|Q9UPT6|JIP3_HUMAN C-Jun-amino-terminal kinase-interacting protein 3 OS=Homo sapiens OX=9606 GN=MAPK8IP3 PE=1 SV=3	0.823337	0.0241681	5.05557	8.91398e-4	97.277	T	LTCDREGDGEPKSAHTSPEKKKAKELPEMDA	S(0.434)AHT(0.823)S(0.743)PEK	3	21211	4480	753	753	14826;14827	16988;16989;16990	46062;46063;46064;46065	C-Jun-amino-terminal kinase-interacting protein 3	MAPK8IP3	Q9UPT6	GEPKSAHTSPEKKKA-p	2	-2.40622	-2.5855	-2.53894	-4.27619	-3.66185	-2.88679	-3.39135	-3.16422	0.0198106	-0.965861	0.00523909
Q9UQ35	497	Q9UQ35	Q9UQ35	Serine/arginine repetitive matrix protein 2	SRRM2	sp|Q9UQ35|SRRM2_HUMAN Serine/arginine repetitive matrix protein 2 OS=Homo sapiens OX=9606 GN=SRRM2 PE=1 SV=2	0.997246	2.47897e-4	25.5293	0.0218446	56.225	S	GRSRSPATAKRGRSRSRTPTKRGHSRSRSPQ	S(0.997)RT(0.987)PT(0.016)K	3	16624	4491	497	497	17178;17228	19805;19875	53696;53697;53698;53856	Serine/arginine repetitive matrix protein 2	SRRM2	Q9UQ35	AKRGRSRSRTPTKRG-p	2	-2.83486	-2.42829	-2.75966	-3.42192	-2.88194	-3.25972	-3.23635	-3.52423	0.0198413	-0.590562	0.0052491
Q9UQ35	499	Q9UQ35	Q9UQ35	Serine/arginine repetitive matrix protein 2	SRRM2	sp|Q9UQ35|SRRM2_HUMAN Serine/arginine repetitive matrix protein 2 OS=Homo sapiens OX=9606 GN=SRRM2 PE=1 SV=2	0.989836	9.99021e-4	19.7784	0.0218446	56.225	T	SRSPATAKRGRSRSRTPTKRGHSRSRSPQWR	S(0.989)RS(0.987)RT(0.99)PT(0.034)K	2	21263	4491	499	499	17178;17228	19805;19875	53696;53697;53698;53856	Serine/arginine repetitive matrix protein 2	SRRM2	Q9UQ35	RGRSRSRTPTKRGHS-p	2	-2.83486	-2.42829	-2.75966	-3.42192	-2.88194	-3.25972	-3.23635	-3.52423	0.0198413	-0.590562	0.0052491
Q5SYE7	1233	Q5SYE7	Q5SYE7	NHS-like protein 1	NHSL1	sp|Q5SYE7|NHSL1_HUMAN NHS-like protein 1 OS=Homo sapiens OX=9606 GN=NHSL1 PE=1 SV=2	0.998967	9.1e-5	29.8598	1.44e-45	244.1	S	VEPAENVSEALRAVPSPTTGEEGSVHSREAK	AVPS(0.999)PT(0.001)TGEEGSVHSR	3	8004	2326	1233	1233	1941;2404	2210;2735	6047;6048;6050;6051;7531;7532	NHS-like protein 1	NHSL1	Q5SYE7	EALRAVPSPTTGEEG-p	1	-3.27389	-3.58888	-3.30608	-2.77928	-2.95152	-2.57855	-3.17155	-2.65226	0.0198418	0.5629836961794212	0.0052502
P85037	243	P85037	P85037	Forkhead box protein K1	FOXK1	sp|P85037|FOXK1_HUMAN Forkhead box protein K1 OS=Homo sapiens OX=9606 GN=FOXK1 PE=1 SV=1	0.868336	0.0164905	10.1336	1.7800000000000002e-70	253.76	S	HIPEPDLRSMVSPVPSPTGTISVPNSCPASP	S(0.001)MVS(0.999)PVPS(0.868)PT(0.095)GT(0.037)ISVPNS(0.331)CPAS(0.669)PRGAGSSSYR	3	4955	1619	243	243	16348;16349	18797;18798;18799	50954;50955;50956;50957;50958	Forkhead box protein K1	FOXK1	P85037	SMVSPVPSPTGTISV-p	3	-3.28671	-3.29691	-3.52517	-2.75326	-3.15148	-2.66371	-2.98986	-2.60499	0.0198884	0.5369352495673243	0.00526445
P85037	257	P85037	P85037	Forkhead box protein K1	FOXK1	sp|P85037|FOXK1_HUMAN Forkhead box protein K1 OS=Homo sapiens OX=9606 GN=FOXK1 PE=1 SV=1	0.809959	0.026551	5.41664	1.7800000000000002e-70	253.76	S	PSPTGTISVPNSCPASPRGAGSSSYRFVQNV	S(0.003)MVS(0.213)PVPS(0.795)PT(0.461)GT(0.517)IS(0.012)VPNS(0.163)CPAS(0.81)PRGAGS(0.009)S(0.01)S(0.004)Y(0.003)R	3	4957	1619	257	257	16348;16349	18797;18798;18799	50955;50956;50957;50958	Forkhead box protein K1	FOXK1	P85037	VPNSCPASPRGAGSS-p	3	-3.28671	-3.29691	-3.52517	-2.75326	-3.15148	-2.66371	-2.98986	-2.60499	0.0198884	0.5369352495673243	0.00526445
O14686	3130	O14686	O14686	Histone-lysine N-methyltransferase 2D	KMT2D	sp|O14686|KMT2D_HUMAN Histone-lysine N-methyltransferase 2D OS=Homo sapiens OX=9606 GN=KMT2D PE=1 SV=2	0.988031	0.00119071	19.4386	6.3e-13	158.69	S	LPEVKPKVEEGGRHPSPCQFTIATPKVEPAP	VEEGGRHPS(0.988)PCQFT(0.011)IAT(0.001)PK	3	480	170	3130	3130	19786	22840	62102;62103	Histone-lysine N-methyltransferase 2D	KMT2D	O14686	EEGGRHPSPCQFTIA-p	1	-2.53614	-2.93229	-2.76239	-3.08038	-3.18186	-3.36346	-3.19541	-3.12707	0.0198915	-0.446031	0.00526621
Q13541	65	Q13541	Q13541	Eukaryotic translation initiation factor 4E-binding protein 1	EIF4EBP1	sp|Q13541|4EBP1_HUMAN Eukaryotic translation initiation factor 4E-binding protein 1 OS=Homo sapiens OX=9606 GN=EIF4EBP1 PE=1 SV=3	0.999902	7.11e-6	40.0727	1.85e-18	174.92	S	TRIIYDRKFLMECRNSPVTKTPPRDLPTIPG	FLMECRNS(1)PVTK	3	6313	1876	65	65	4913;11785	5588;5589;13428	15284;15285;15286;15287;15288;15289;15290;15291;15292;15293;36220	Eukaryotic translation initiation factor 4E-binding protein 1	EIF4EBP1	Q13541	FLMECRNSPVTKTPP-p	1	-3.99876	-3.76571	-3.68398	-3.34534	-3.41335	-2.50923	-2.36829	-2.15491	0.019892	1.0579212343701254	0.0052677
Q9H7L9	237	Q9H7L9	Q9H7L9	Sin3 histone deacetylase corepressor complex component SDS3	SUDS3	sp|Q9H7L9|SDS3_HUMAN Sin3 histone deacetylase corepressor complex component SDS3 OS=Homo sapiens OX=9606 GN=SUDS3 PE=1 SV=2	0.935526	0.0073193	10.0419	1.04e-22	196.08	S	TLNKLKSPKRPASPSSPEHLPATPAESPAQR	RPAS(0.349)PS(0.715)S(0.936)PEHLPATPAESPAQRFEAR	4	14169	3916	237	237	13890;13891	15862;15863;15864	42787;42788;42789;42790;42791;42793;42794;42795;42796	Sin3 histone deacetylase corepressor complex component SDS3	SUDS3	Q9H7L9	KRPASPSSPEHLPAT-p	2	-2.81881	-2.6112	-2.88931	-3.1791	-3.12453	-3.07414	-3.19114	-3.23319	0.019892	-0.387317	0.00526825
Q5UIP0	2401	Q5UIP0	Q5UIP0	Telomere-associated protein RIF1	RIF1	sp|Q5UIP0|RIF1_HUMAN Telomere-associated protein RIF1 OS=Homo sapiens OX=9606 GN=RIF1 PE=1 SV=2	0.806013	0.0271195	6.27637	7.68e-23	180.23	S	GIENKSLSPDEERLVSDIIDPVALEIPLSKN	S(0.004)LS(0.19)PDEERLVS(0.806)DIIDPVALEIPLSK	3	8260	2372	2401	2401	16171	18585	50335	Telomere-associated protein RIF1	RIF1	Q5UIP0	PDEERLVSDIIDPVA-p	1	-3.60471	-3.17118	-3.30944	-2.64704	-2.65073	-2.88503	-2.90291	-3.08367	0.0199186	0.5278990616017678	0.00527624
Q5VZL5	217	Q5VZL5	Q5VZL5	Zinc finger MYM-type protein 4	ZMYM4	sp|Q5VZL5|ZMYM4_HUMAN Zinc finger MYM-type protein 4 OS=Homo sapiens OX=9606 GN=ZMYM4 PE=1 SV=1	0.995341	4.47625e-4	28.5458	3.95e-22	157.12	T	AANQVEETLHTHLPQTPETNFRDSSYPFANK	AANQVEETLHT(0.001)HLPQT(0.995)PET(0.001)NFRDS(0.001)S(0.001)Y(0.001)PFANK	5	19677	2397	217	217	131	147	422;423	Zinc finger MYM-type protein 4	ZMYM4	Q5VZL5	LHTHLPQTPETNFRD-p	1	-2.87214	-2.73419	-2.69245	-3.18687	-3.02852	-3.23114	-3.31152	-3.0729	0.0199283	-0.399932	0.00527978
Q8NDV7	1585	Q8NDV7	Q8NDV7	Trinucleotide repeat-containing gene 6A protein	TNRC6A	sp|Q8NDV7|TNR6A_HUMAN Trinucleotide repeat-containing gene 6A protein OS=Homo sapiens OX=9606 GN=TNRC6A PE=1 SV=2	0.998195	1.63714e-4	27.4615	9.979999999999999e-60	252.8	S	PFVPYDFMNSSTSPASPPGSIGDGWPRAKSP	HGAISSGFRLEESPFVPYDFMNSSTS(0.002)PAS(0.998)PPGSIGDGWPR	4	10767	2978	1585	1585	6694	7625	20753;20754	Trinucleotide repeat-containing gene 6A protein	TNRC6A	Q8NDV7	NSSTSPASPPGSIGD-p	1	-3.36595	-3.14699	-3.37983	-2.66492	-2.77059	-2.8395	-3.03058	-2.96877	0.0199419	0.4427155609086655	0.0052848
P38432	303	P38432	P38432	Coilin	COIL	sp|P38432|COIL_HUMAN Coilin OS=Homo sapiens OX=9606 GN=COIL PE=1 SV=1	0.997681	2.12055e-4	27.0391	1.89231e-4	137.78	T	NTTADKLAIKLGFSLTPSKGKTSGTTSSSSD	LGFSLT(0.998)PS(0.002)K	2	18483	1143	303	303	9357	10650	28877;28878	Coilin	COIL	P38432	IKLGFSLTPSKGKTS-p	1	-3.63824	-3.19663	-3.50332	-2.82946	-2.944	-3.17505	-2.66839	-2.44397	0.0199419	0.6338896168042676	0.00528533
Q7Z3B3	1021	Q7Z3B3	Q7Z3B3	KAT8 regulatory NSL complex subunit 1	KANSL1	sp|Q7Z3B3|KANL1_HUMAN KAT8 regulatory NSL complex subunit 1 OS=Homo sapiens OX=9606 GN=KANSL1 PE=1 SV=2	0.690514	0.0466868	3.68998	1.41e-13	137.25	S	ARDTPRHLASEDTRCSTPELGLDEQSVQPWE	HLAS(0.002)EDT(0.012)RCS(0.691)T(0.295)PELGLDEQSVQPWER	4	9307	2626	1021	1021	6797;6798	7741;7742	21044	KAT8 regulatory NSL complex subunit 1	KANSL1	Q7Z3B3	ASEDTRCSTPELGLD-p	1	-2.75119	-2.80065	-2.67918	-3.03563	-3.2225	-3.39666	-3.28893	-2.99461	0.0199419	-0.443995	0.00528625
Q01538	207	Q01538	Q01538	Myelin transcription factor 1	MYT1	sp|Q01538|MYT1_HUMAN Myelin transcription factor 1 OS=Homo sapiens OX=9606 GN=MYT1 PE=1 SV=2	1	0	55.0493	0.00653988	55.049	S	PGIVHLLQEAAEGAASEEGEKGLFIQPEDAE	PGPGIVHLLQEAAEGAAS(1)EEGEK	3	5115	1650	207	207	11991	13663	36763	Myelin transcription factor 1	MYT1	Q01538	EAAEGAASEEGEKGL-p	1	-3.2969	-3.39247	-3.43336	-3.02598	-2.9101	-2.50172	-3.07783	-2.64704	0.0199557	0.5417101675756051	0.00529088
Q8ND56	182	Q8ND56	Q8ND56	Protein LSM14 homolog A	LSM14A	sp|Q8ND56|LS14A_HUMAN Protein LSM14 homolog A OS=Homo sapiens OX=9606 GN=LSM14A PE=1 SV=3	0.808876	0.0266548	6.43368	1.06741e-4	113.77	S	TQDTRSLKTQLSQGRSSPQLDPLRKSPTMEQ	TQLS(0.007)QGRS(0.809)S(0.184)PQLDPLRK	3	10718	2968	182	182	17407;19071	20085;22001;22002	54413;54414;54415;59631;59637	Protein LSM14 homolog A	LSM14A	Q8ND56	TQLSQGRSSPQLDPL-p	2	-2.8583	-2.66755	-2.287	-3.61029	-3.59552	-3.59564	-2.89695	-3.08044	0.0199582	-0.751486	0.00529321
Q9BYW2	2080	Q9BYW2	Q9BYW2	Histone-lysine N-methyltransferase SETD2	SETD2	sp|Q9BYW2|SETD2_HUMAN Histone-lysine N-methyltransferase SETD2 OS=Homo sapiens OX=9606 GN=SETD2 PE=1 SV=3	0.670183	0.0500304	2.25194	2.07384e-4	83.891	S	PDKQTQNKEKRKRRSSLSPPSSAYERGTKRP	RRS(0.883)S(0.67)LS(0.446)PPSSAYER	3	13526	3752	2080	2080	14207	16251	44044	Histone-lysine N-methyltransferase SETD2	SETD2	Q9BYW2	EKRKRRSSLSPPSSA-p	2	-2.76058	-2.65387	-2.86579	-3.16473	-2.97529	-3.16412	-3.30296	-3.25426	0.0199582	-0.412191	0.00529365
Q9ULF5	591	Q9ULF5	Q9ULF5	Zinc transporter ZIP10	SLC39A10	sp|Q9ULF5|S39AA_HUMAN Zinc transporter ZIP10 OS=Homo sapiens OX=9606 GN=SLC39A10 PE=1 SV=2	1	5.05e-11	87.4028	6.669999999999999e-72	270.68	S	RLNETELTDLEGQQESPPKNYLCIEEEKIID	PLAGTDDSVVSEDRLNETELTDLEGQQES(1)PPK	3	15976	4407	591	591	12017	13691	36830	Zinc transporter ZIP10	SLC39A10	Q9ULF5	DLEGQQESPPKNYLC-p	1	-3.57789	-3.88802	-3.30372	-2.76542	-2.44235	-3.38775	-2.45934	-2.84664	0.0199582	0.8095769708910048	0.00529476
P27816	825	P27816	P27816	Microtubule-associated protein 4	MAP4	sp|P27816|MAP4_HUMAN Microtubule-associated protein 4 OS=Homo sapiens OX=9606 GN=MAP4 PE=1 SV=3	0.894007	0.0124792	11.6236	8.59e-63	256	S	TTTAAAVASTGPSSRSPSTLLPKKPTAIKTE	TTTAAAVASTGPS(0.003)S(0.033)RS(0.894)PS(0.062)T(0.008)LLPK	3	3207	1013	825	825	19426	22412	60841;60842;60843;60844	Microtubule-associated protein 4	MAP4	P27816	STGPSSRSPSTLLPK-p	1	-3.16324	-3.31688	-3.26842	-2.75368	-2.98514	-2.93415	-2.80688	-2.879	0.0199582	0.3777447066629369	0.00529536
Q9H1E3	39	Q9H1E3	Q9H1E3	Nuclear ubiquitous casein and cyclin-dependent kinase substrate 1	NUCKS1	sp|Q9H1E3|NUCKS_HUMAN Nuclear ubiquitous casein and cyclin-dependent kinase substrate 1 OS=Homo sapiens OX=9606 GN=NUCKS1 PE=1 SV=1	1	0	42.7886	0.00181097	125.36	S	EDYGRDSGPPTKKIRSSPREAKNKRRSGKNS	IRS(1)S(1)PREAK	3	13845	3835	39	39	7770;17409	8838;8839;20087	23808;23809;23811;23817	Nuclear ubiquitous casein and cyclin-dependent kinase substrate 1	NUCKS1	Q9H1E3	PPTKKIRSSPREAKN-p	1	-2.90652	-2.33232	-2.74376	-3.44279	-3.42345	-3.14288	-3.46802	-2.94318	0.0199644	-0.623196	0.00529813
P46939	2226	P46939	P46939	Utrophin	UTRN	sp|P46939|UTRN_HUMAN Utrophin OS=Homo sapiens OX=9606 GN=UTRN PE=1 SV=2	0.546144	0.0827641	1.25505	1.04e-6	85.573	S	SASDIPVQSHRTSEISIPADLDKTITELADW	VVLVS(0.002)S(0.015)AS(0.409)DIPVQS(0.009)HRT(0.009)S(0.009)EIS(0.546)IPADLDK	4	4000	1231	2226	2226	20772	23944	65026	Utrophin	UTRN	P46939	SHRTSEISIPADLDK-p	1	-3.74532	-3.13333	-3.44877	-2.49541	-2.68468	-2.96614	-3.08821	-2.8216	0.0199644	0.6312685021601641	0.00529893
Q8TC05	314	Q8TC05	Q8TC05	Nuclear protein MDM1	MDM1	sp|Q8TC05|MDM1_HUMAN Nuclear protein MDM1 OS=Homo sapiens OX=9606 GN=MDM1 PE=1 SV=2	0.992175	7.70838e-4	21.0333	9.9839e-4	88.187	S	QRLGKVNSEYRAKFLSPAQYLYKAGAWTHVK	FLS(0.992)PAQY(0.008)LYK	2	11025	3048	314	314	4938	5619	15375	Nuclear protein MDM1	MDM1	Q8TC05	EYRAKFLSPAQYLYK-p	1	-2.93637	-2.4513	-2.81155	-3.23942	-3.29802	-3.13652	-3.09424	-3.24182	0.0199688	-0.46893	0.00530104
P08138	313	P08138	P08138	Tumor necrosis factor receptor superfamily member 16	NGFR	sp|P08138|TNR16_HUMAN Tumor necrosis factor receptor superfamily member 16 OS=Homo sapiens OX=9606 GN=NGFR PE=1 SV=1	0.996283	3.45301e-4	24.2986	2.77e-43	219.22	S	GEKLHSDSGISVDSQSLHDQQPHTQTASGQA	LHSDSGISVDS(0.004)QS(0.996)LHDQQPHTQTASGQALK	4	2262	696	313	313	9491	10810	29322;29324	Tumor necrosis factor receptor superfamily member 16	NGFR	P08138	GISVDSQSLHDQQPH-p	1	-2.68935	-2.72907	-2.38985	-3.73585	-2.97658	-2.94167	-3.66326	-3.43988	0.0199774	-0.748692	0.0053043
Q7Z6Z7	2918	Q7Z6Z7	Q7Z6Z7	E3 ubiquitin-protein ligase HUWE1	HUWE1	sp|Q7Z6Z7|HUWE1_HUMAN E3 ubiquitin-protein ligase HUWE1 OS=Homo sapiens OX=9606 GN=HUWE1 PE=1 SV=3	0.772252	0.0328609	5.30379	1.75e-49	218.29	S	RSDGSGESAQPPEDSSPPASSESSSTRDSAV	SDGSGESAQPPEDS(0.228)S(0.772)PPASSESSSTRDSAVAISGADSR	3	9519	2659	2918	2918	15046	17248	46744;46746	E3 ubiquitin-protein ligase HUWE1	HUWE1	Q7Z6Z7	AQPPEDSSPPASSES-p	1	-2.60006	-2.88151	-2.79103	-3.10412	-3.22467	-3.04563	-3.33622	-3.16498	0.0199775	-0.417593	0.00530527
O15042	485	O15042	O15042	U2 snRNP-associated SURP motif-containing protein	U2SURP	sp|O15042|SR140_HUMAN U2 snRNP-associated SURP motif-containing protein OS=Homo sapiens OX=9606 GN=U2SURP PE=1 SV=2	0.994427	5.32017e-4	22.5152	4.26e-7	117.93	S	HVYYRWKLYSILQGDSPTKWRTEDFRMFKNG	LYSILQGDS(0.994)PT(0.006)K	2	606	206	485	485	10715	12180	32926;32928	U2 snRNP-associated SURP motif-containing protein	U2SURP	O15042	YSILQGDSPTKWRTE-p	1	-3.55271	-3.14996	-3.22358	-2.98426	-2.95392	-2.80635	-2.76432	-2.74177	0.0199778	0.458623	0.00530656
Q5JTH9	1080	Q5JTH9	Q5JTH9	RRP12-like protein	RRP12	sp|Q5JTH9|RRP12_HUMAN RRP12-like protein OS=Homo sapiens OX=9606 GN=RRP12 PE=1 SV=2	1	5.96e-18	151.364	1.0799999999999999e-107	321.55	S	PAQGKGDSIEEILADSEDEEDNEEEERSRGK	GDSIEEILADS(1)EDEEDNEEEERSR	3	7887	2302	1080	1080	5366;5367	6092;6093	16578;16579;16580;16581;16582;16583;16584	RRP12-like protein	RRP12	Q5JTH9	IEEILADSEDEEDNE-p	1	-3.54791	-3.08236	-3.29682	-2.81993	-2.77343	-2.91513	-2.76529	-2.97543	0.0199778	0.4591896337604586	0.00530729
Q9NQ55	359	Q9NQ55	Q9NQ55	Suppressor of SWI4 1 homolog	PPAN	sp|Q9NQ55|SSF1_HUMAN Suppressor of SWI4 1 homolog OS=Homo sapiens OX=9606 GN=PPAN PE=2 SV=1	1	5.74e-10	77.5426	1.49e-19	188.92	S	RKKSLEGMKKARVGGSDEEASGIPSRTASLE	ARVGGS(1)DEEASGIPSR	3	14501	4025	359	359	1498;19933	1685;23004	4558;4559;4560;4561;4562;4563;4564;4565;62519;62520;62521;62522;62523	Suppressor of SWI4 1 homolog	PPAN	Q9NQ55	KKARVGGSDEEASGI-p	1	-3.65981	-3.13384	-3.32433	-2.6721	-2.688	-2.90117	-2.80018	-3.0879	0.0199835	0.5427876560308116	0.00530974
Q7RTP6	509	Q7RTP6	Q7RTP6	[F-actin]-monooxygenase MICAL3	MICAL3	sp|Q7RTP6|MICA3_HUMAN [F-actin]-monooxygenase MICAL3 OS=Homo sapiens OX=9606 GN=MICAL3 PE=1 SV=2	0.712776	0.0427958	5.87405	2.19e-12	166.61	T	KDIHLEMESLVNSRTTPKLTRNESVARSSKL	DIHLEMES(0.003)LVNS(0.1)RT(0.184)T(0.713)PK	4	19871	2619	509	509	2572	2920	8011	[F-actin]-monooxygenase MICAL3	MICAL3	Q7RTP6	SLVNSRTTPKLTRNE-p	1	-3.14764	-3.7462	-3.24495	-2.61248	-2.86788	-2.93712	-2.91649	-2.79952	0.0199893	0.5528995453024566	0.00531224
Q8NCG5	276	Q8NCG5	Q8NCG5	Carbohydrate sulfotransferase 4	CHST4	sp|Q8NCG5|CHST4_HUMAN Carbohydrate sulfotransferase 4 OS=Homo sapiens OX=9606 GN=CHST4 PE=1 SV=2	1	0	40.8015	0.0587038	40.801	Y	QSLPKALQERYLLVRYEDLARAPVAQTSRMY	Y(1)EDLARAPVAQT(1)S(1)R	2	21819	2962	276	276	21030	24219	65730	Carbohydrate sulfotransferase 4	CHST4	Q8NCG5	ERYLLVRYEDLARAP-p	3	-2.79158	-2.54831	-2.84062	-3.15358	-3.07122	-3.03639	-3.44162	-3.32577	0.0200192	-0.478877	0.00532116
Q14157	605	Q14157	Q14157	Ubiquitin-associated protein 2-like	UBAP2L	sp|Q14157|UBP2L_HUMAN Ubiquitin-associated protein 2-like OS=Homo sapiens OX=9606 GN=UBAP2L PE=1 SV=2	0.981616	0.00189649	18.289	1.66e-11	172.9	S	PLYEQRSTQTRRYPSSISSSPQKDLTQAKNG	YPS(0.006)S(0.982)IS(0.155)S(0.834)S(0.023)PQK	2	6583	1937	605	605	14754;21287	16902;16903;24510;24511	45832;45835;45836;66501;66502	Ubiquitin-associated protein 2-like	UBAP2L	Q14157	QTRRYPSSISSSPQK-p	2	-3.27535	-3.20813	-3.27192	-2.87108	-3.04106	-2.74772	-2.81054	-2.88491	0.0200286	0.3807352494920395	0.00532463
Q9NWV8	8	Q9NWV8	Q9NWV8	BRISC and BRCA1-A complex member 1	BABAM1	sp|Q9NWV8|BABA1_HUMAN BRISC and BRCA1-A complex member 1 OS=Homo sapiens OX=9606 GN=BABAM1 PE=1 SV=1	1	2.53e-9	71.5726	1.53e-92	267.09	S	________MEVAEPSSPTEEEEEEEEHSAEP	MEVAEPS(1)S(1)PT(1)EEEEEEEEHSAEPRPR	3	14921	4135	8	8	10860	12372;12373;12374;12375	33622;33627;33628;33629;33630;33631;33633;33635;33636;33637	BRISC and BRCA1-A complex member 1	BABAM1	Q9NWV8	MEVAEPSSPTEEEEE-p	1	-2.84186	-2.57196	-2.74461	-2.96115	-3.21368	-3.08579	-3.40238	-3.40243	0.0200418	-0.493612	0.00532927
P42694	1163	P42694	P42694	Probable helicase with zinc finger domain	HELZ	sp|P42694|HELZ_HUMAN Probable helicase with zinc finger domain OS=Homo sapiens OX=9606 GN=HELZ PE=1 SV=2	0.910864	0.0101961	10.094	5.19228e-4	78.661	T	QPNPSVLIGNPIRAYTPPPPLGPHPNLGKSP	AY(0.089)T(0.911)PPPPLGPHPNLGK	3	18513	1189	1163	1163	2051	2343	6388	Probable helicase with zinc finger domain	HELZ	P42694	GNPIRAYTPPPPLGP-p	1	-3.124	-3.72024	-3.22674	-2.70534	-2.85911	-2.90638	-2.79396	-2.90096	0.0200418	0.5238419830240546	0.00533006
Q9Y3P9	996	Q9Y3P9	Q9Y3P9	Rab GTPase-activating protein 1	RABGAP1	sp|Q9Y3P9|RBGP1_HUMAN Rab GTPase-activating protein 1 OS=Homo sapiens OX=9606 GN=RABGAP1 PE=1 SV=3	1	0	219.916	4.35e-30	228.8	T	RVKGISSTKEVLDEDTDEEKETLKNQLREME	EVLDEDT(1)DEEK	2	21359	4573	996	996	4600;4601	5249;5250	14446;14447;14448;14449;14450	Rab GTPase-activating protein 1	RABGAP1	Q9Y3P9	KEVLDEDTDEEKETL-p	1	-3.14698	-3.5844	-3.25904	-2.68377	-2.9733	-3.00096	-2.75675	-2.80144	0.0200635	0.48689575065511903	0.00533706
Q9BYP7	62	Q9BYP7	Q9BYP7	Serine/threonine-protein kinase WNK3	WNK3	sp|Q9BYP7|WNK3_HUMAN Serine/threonine-protein kinase WNK3 OS=Homo sapiens OX=9606 GN=WNK3 PE=1 SV=3	0.999997	1.45e-7	55.4635	1.02e-6	150.46	S	SASGETVERKRFFRKSVEMTEDDKVAESSPK	S(1)VEMTEDDK	2	13502	3747	62	62	17891	20672	56057;56058;56059;56060	Serine/threonine-protein kinase WNK3	WNK3	Q9BYP7	RKRFFRKSVEMTEDD-p	1	-2.81741	-2.336	-2.74978	-3.57683	-3.57913	-2.8786	-3.38719	-3.1536	0.0200635	-0.680677	0.00533776
O43491	627	O43491	O43491	Band 4.1-like protein 2	EPB41L2	sp|O43491|E41L2_HUMAN Band 4.1-like protein 2 OS=Homo sapiens OX=9606 GN=EPB41L2 PE=1 SV=1	0.996381	3.3617e-4	24.3981	1.82e-8	114.06	S	KNSLRVEGDNIYVRHSNLMLEELDKAQEDIL	NSLRVEGDNIY(0.004)VRHS(0.996)NLMLEELDK	4	905	294	627	627	11763	13402	36162;36163	Band 4.1-like protein 2	EPB41L2	O43491	DNIYVRHSNLMLEEL-p	1	-4.52685	-4.11833	-4.19567	-1.64532	-2.17829	-3.74009	-2.91534	-3.37384	0.0201086	1.5097041631634216	0.00535071
Q96L91	736	Q96L91	Q96L91	E1A-binding protein p400	EP400	sp|Q96L91|EP400_HUMAN E1A-binding protein p400 OS=Homo sapiens OX=9606 GN=EP400 PE=1 SV=4	0.999549	3.78e-5	34.1108	0.00135297	91.085	S	SSPVNRPSSATNKALSPVTSRTPGVVASAPT	ALS(1)PVTSR	2	12444	3438	736	736	1065	1187	3186;3187	E1A-binding protein p400	EP400	Q96L91	SATNKALSPVTSRTP-p	1	-2.92697	-2.20951	-2.84776	-3.3211	-3.0516	-3.34292	-3.26931	-3.46665	0.0201161	-0.628901	0.00535366
Q9Y2I8	30	Q9Y2I8	Q9Y2I8	WD repeat-containing protein 37	WDR37	sp|Q9Y2I8|WDR37_HUMAN WD repeat-containing protein 37 OS=Homo sapiens OX=9606 GN=WDR37 PE=1 SV=2	0.942307	0.00657868	12.1356	4.66e-13	157.47	S	KQKRKSHSLSIRRTNSSEQERTGLPRDMLEG	RTNS(0.942)S(0.058)EQERTGLPR	3	16819	4533	30	30	14549;18906;18907	16664;21807;21808	45250;59075;59076	WD repeat-containing protein 37	WDR37	Q9Y2I8	LSIRRTNSSEQERTG-p	1	-2.71145	-2.8084	-2.83816	-3.06124	-3.15157	-3.10508	-3.26357	-3.15786	0.0201163	-0.361857	0.00535468
Q8N5Y2	400	Q8N5Y2	Q8N5Y2	Male-specific lethal 3 homolog	MSL3	sp|Q8N5Y2|MS3L1_HUMAN Male-specific lethal 3 homolog OS=Homo sapiens OX=9606 GN=MSL3 PE=1 SV=1	0.949384	0.00573879	15.7418	7.56e-11	142.89	S	FLHLEKKTPVHSRSSSPIPLTPSKEGSAVFA	S(0.025)S(0.025)S(0.949)PIPLTPSK	2	10545	2906	400	400	8744;17542	9972;9973;20245;20246;20247	27077;54870;54872;54873	Male-specific lethal 3 homolog	MSL3	Q8N5Y2	PVHSRSSSPIPLTPS-p	2	-2.92183	-2.54124	-2.79491	-3.03599	-3.17884	-3.19759	-3.23183	-3.26037	0.0201762	-0.428261	0.00537162
Q9Y520	1542	Q9Y520	Q9Y520	Protein PRRC2C	PRRC2C	sp|Q9Y520|PRC2C_HUMAN Protein PRRC2C OS=Homo sapiens OX=9606 GN=PRRC2C PE=1 SV=4	0.623224	0.0604009	2.49201	0.00234123	88.706	S	VGENVLPPKREIAKRSFSSQRPVDRQNRRGN	RS(0.623)FS(0.351)S(0.026)QRPVDR	3	17194	4624	1542	1542	14277;15378	16336;17645	44319	Protein PRRC2C	PRRC2C	Q9Y520	KREIAKRSFSSQRPV-p	1	-3.3147	-3.14595	-3.40599	-3.05756	-2.86573	-2.7398	-2.72338	-2.90232	0.0201762	0.4311223735040124	0.00537283
Q13586	575	Q13586	Q13586	Stromal interaction molecule 1	STIM1	sp|Q13586|STIM1_HUMAN Stromal interaction molecule 1 OS=Homo sapiens OX=9606 GN=STIM1 PE=1 SV=3	1	0	54.6997	2.01e-6	103.08	S	IEGVHPGSLVEKLPDSPALAKKALLALNHGL	LPDS(1)PALAKK	3	6352	1885	575	575	9527;9966;9967	10847;11329;11330	29416;29417;30663;30664;30665;30666;30667;30668	Stromal interaction molecule 1	STIM1	Q13586	LVEKLPDSPALAKKA-p	1	-3.14445	-3.89912	-3.35357	-2.61981	-2.70545	-3.08573	-2.66391	-2.93821	0.0201762	0.663088	0.00537355
Q14166	15	Q14166	Q14166	Tubulin--tyrosine ligase-like protein 12	TTLL12	sp|Q14166|TTL12_HUMAN Tubulin--tyrosine ligase-like protein 12 OS=Homo sapiens OX=9606 GN=TTLL12 PE=1 SV=2	0.499998	0.103855	0	7.12e-58	239.06	S	_MEAERGPERRPAERSSPGQTPEEGAQALAE	RPAERS(0.5)S(0.5)PGQTPEEGAQALAEFAALHGPALR	5	6633	1941	15	15	13885;17394	15856;20072	42771	Tubulin--tyrosine ligase-like protein 12	TTLL12	Q14166	ERRPAERSSPGQTPE-p	1	-2.89841	-2.52491	-2.78065	-3.39978	-3.16569	-3.27071	-3.10532	-3.05161	0.0201767	-0.463964	0.00537593
Q14166	16	Q14166	Q14166	Tubulin--tyrosine ligase-like protein 12	TTLL12	sp|Q14166|TTL12_HUMAN Tubulin--tyrosine ligase-like protein 12 OS=Homo sapiens OX=9606 GN=TTLL12 PE=1 SV=2	0.499998	0.103877	0	7.12e-58	239.06	S	MEAERGPERRPAERSSPGQTPEEGAQALAEF	RPAERS(0.5)S(0.5)PGQTPEEGAQALAEFAALHGPALR	5	6634	1941	16	16	13885;17394	15856;20072	42771	Tubulin--tyrosine ligase-like protein 12	TTLL12	Q14166	RRPAERSSPGQTPEE-p	1	-2.89841	-2.52491	-2.78065	-3.39978	-3.16569	-3.27071	-3.10532	-3.05161	0.0201767	-0.463964	0.00537593
Q7L190	215	Q7L190	Q7L190	Developmental pluripotency-associated protein 4	DPPA4	sp|Q7L190|DPPA4_HUMAN Developmental pluripotency-associated protein 4 OS=Homo sapiens OX=9606 GN=DPPA4 PE=1 SV=2	1	2.38e-12	99.3687	2.15e-18	182.49	T	EALLASWARISARARTPEAVESPQEASGVRW	ART(1)PEAVES(1)PQEASGVR	3	19856	2596	215	215	1492	1671;1672	4461;4462;4463;4464;4465;4467;4468;4469;4470	Developmental pluripotency-associated protein 4	DPPA4	Q7L190	RISARARTPEAVESP-p	1	-2.57013	-2.7563	-2.87029	-3.42577	-3.16121	-3.06637	-3.31084	-3.03673	0.0201767	-0.467943	0.00537659
Q6UX15	299	Q6UX15	Q6UX15	Layilin	LAYN	sp|Q6UX15|LAYN_HUMAN Layilin OS=Homo sapiens OX=9606 GN=LAYN PE=1 SV=1	0.992823	6.89434e-4	21.4095	3.76e-5	103.26	S	GNSPDLEVYNVIRKQSEADLAETRPDLKNIS	KQS(0.993)EADLAET(0.007)RPDLK	4	8932	2527	299	299	8594	9797	26580	Layilin	LAYN	Q6UX15	YNVIRKQSEADLAET-p	1	-4.59138	-4.34323	-4.2864	-1.56248	-2.36626	-4.0288	-2.61269	-3.31144	0.0202126	1.6306691615269022	0.00538712
Q5TZA2	519	Q5TZA2	Q5TZA2	Rootletin	CROCC	sp|Q5TZA2|CROCC_HUMAN Rootletin OS=Homo sapiens OX=9606 GN=CROCC PE=1 SV=2	0.650008	0.0549979	4.24269	9.84e-8	137.64	S	GRSPRRGPSPACSDSSTLALIHSALHKRQLQ	RGPS(1)PACS(1)DS(0.245)S(0.65)T(0.105)LALIHSALHK	4	8239	2370	519	519	13308	15158;15159;15160	40920	Rootletin	CROCC	Q5TZA2	SPACSDSSTLALIHS-p	3	-1.74827	-2.49549	-2.44946	-5.89548	-3.13559	-3.79787	-3.66463	-4.0448	0.0202403	-1.8766	0.00539656
Q6WKZ4	190	Q6WKZ4	Q6WKZ4	Rab11 family-interacting protein 1	RAB11FIP1	sp|Q6WKZ4|RFIP1_HUMAN Rab11 family-interacting protein 1 OS=Homo sapiens OX=9606 GN=RAB11FIP1 PE=1 SV=3	0.969874	0.00319649	16.2083	1.83e-12	133.47	S	DKIKGKNKDSGSDTASAIIPSTTPSVDSDDE	DS(0.001)GS(0.001)DT(0.023)AS(0.97)AIIPS(0.005)T(0.005)T(0.009)PS(0.123)VDS(0.863)DDES(0.001)VVK	3	8992	2537	190	190	3002	3409;3410	9251;9252	Rab11 family-interacting protein 1	RAB11FIP1	Q6WKZ4	DSGSDTASAIIPSTT-p	2	-3.61574	-3.14913	-3.31678	-3.01591	-2.985	-2.75147	-2.83508	-2.58406	0.0202403	0.5262449904895306	0.00539741
Q6WKZ4	202	Q6WKZ4	Q6WKZ4	Rab11 family-interacting protein 1	RAB11FIP1	sp|Q6WKZ4|RFIP1_HUMAN Rab11 family-interacting protein 1 OS=Homo sapiens OX=9606 GN=RAB11FIP1 PE=1 SV=3	0.993749	5.92717e-4	22.9625	3.18e-33	207.99	S	DTASAIIPSTTPSVDSDDESVVKDKKKKSKI	DSGSDTASAIIPSTTPS(0.001)VDS(0.994)DDES(0.005)VVK	3	8993	2537	202	202	3002	3409;3410	9246;9247;9248;9249;9250;9251;9252	Rab11 family-interacting protein 1	RAB11FIP1	Q6WKZ4	STTPSVDSDDESVVK-p	2	-3.61574	-3.14913	-3.31678	-3.01591	-2.985	-2.75147	-2.83508	-2.58406	0.0202403	0.5262449904895306	0.00539741
O75962;O60229	1779;1773	O75962	O75962	Triple functional domain protein;Kalirin	TRIO;KALRN	sp|O75962|TRIO_HUMAN Triple functional domain protein OS=Homo sapiens OX=9606 GN=TRIO PE=1 SV=2;sp|O60229|KALRN_HUMAN Kalirin OS=Homo sapiens OX=9606 GN=KALRN PE=1 SV=3	0.998941	9.28e-5	29.7467	0.0019042	113.5	S	PGPKRPGNTLRKWLTSPVRRLSSGKADGHVK	WLT(0.001)S(0.999)PVR	2	1611	487	1779	1779	20928	24109	65454;65455	Triple functional domain protein	TRIO	O75962	TLRKWLTSPVRRLSS-p	1	-3.46666	-3.06732	-3.65897	-2.78801	-2.71257	-2.63933	-2.8651	-3.10806	0.0202457	0.5750370726884193	0.00539983
Q8IZ21	426	Q8IZ21	Q8IZ21	Phosphatase and actin regulator 4	PHACTR4	sp|Q8IZ21|PHAR4_HUMAN Phosphatase and actin regulator 4 OS=Homo sapiens OX=9606 GN=PHACTR4 PE=1 SV=1	0.789501	0.0299401	5.74103	1.08e-5	108.77	T	RLPPLPLHIRIQQALTSPLPMTPILEGSHRA	IQQALT(0.79)S(0.21)PLPMTPILEGSHR	3	20059	2834	426	426	7717	8780	23678	Phosphatase and actin regulator 4	PHACTR4	Q8IZ21	IRIQQALTSPLPMTP-p	1	-2.66576	-2.75311	-2.78347	-3.33552	-3.22391	-3.01719	-3.41684	-2.99316	0.020266	-0.463214	0.00540622
Q9HCD5	126	Q9HCD5	Q9HCD5	Nuclear receptor coactivator 5	NCOA5	sp|Q9HCD5|NCOA5_HUMAN Nuclear receptor coactivator 5 OS=Homo sapiens OX=9606 GN=NCOA5 PE=1 SV=2	0.999531	3.91e-5	33.3045	4.2600000000000004e-27	200.99	S	RDMRDSRDPMYRREGSYDRYLRMDDYCRRKD	REGS(1)YDRYLR	3	14362	3982	126	126	3692;3693;3694;13141;13142	4205;4206;4207;14960;14961	11578;11579;11580;11582;11583;11585;11587;11588;40265;40266;40267;40268;40269;40271;40272;40273;40274;40275;40276	Nuclear receptor coactivator 5	NCOA5	Q9HCD5	PMYRREGSYDRYLRM-p	1	-2.60024	-2.76443	-2.80023	-3.28404	-2.90659	-3.18442	-3.21702	-3.46135	0.0202663	-0.489053	0.0054078
O43491	715	O43491	O43491	Band 4.1-like protein 2	EPB41L2	sp|O43491|E41L2_HUMAN Band 4.1-like protein 2 OS=Homo sapiens OX=9606 GN=EPB41L2 PE=1 SV=1	0.998712	1.13937e-4	28.895	3.47e-8	134.01	S	KDERVITEEMNGKEISPGSGPGEIRKVEPVT	EIS(0.999)PGS(0.001)GPGEIR	2	893	294	715	715	3806;3807;3808	4332;4333;4334	11941;11942;11943;11944;11946;11950;11951	Band 4.1-like protein 2	EPB41L2	O43491	EMNGKEISPGSGPGE-p	1	-3.34426	-3.35022	-3.29793	-2.55374	-2.70929	-3.08016	-2.92634	-2.95692	0.0202663	0.48551363743104137	0.00540824
Q9H0W5	273	Q9H0W5	Q9H0W5	Coiled-coil domain-containing protein 8	CCDC8	sp|Q9H0W5|CCDC8_HUMAN Coiled-coil domain-containing protein 8 OS=Homo sapiens OX=9606 GN=CCDC8 PE=1 SV=2	1	0	49.472	0.0051379	88.136	S	PQASPRRWRPKINWASFRRRRKEQTAPTGQG	INWAS(1)FRR	3	13802	3824	273	273	7651;7652	8712;8713	23528;23529;23530;23531	Coiled-coil domain-containing protein 8	CCDC8	Q9H0W5	RPKINWASFRRRRKE-p	1	-2.47284	-2.32707	-2.80377	-3.9637	-3.71168	-2.7372	-3.63228	-3.23347	0.0202796	-0.921105	0.00541276
O94804	450	O94804	O94804	Serine/threonine-protein kinase 10	STK10	sp|O94804|STK10_HUMAN Serine/threonine-protein kinase 10 OS=Homo sapiens OX=9606 GN=STK10 PE=1 SV=1	0.9933	6.45384e-4	22.1979	6.06e-28	214.11	S	GDLSPAANRSQKASQSRPNSSALETLGGEKL	AS(0.007)QS(0.993)RPNS(0.952)S(0.046)ALET(0.002)LGGEK	3	1646	503	450	450	1649	1858;1859	5084;5085;5086	Serine/threonine-protein kinase 10	STK10	O94804	RSQKASQSRPNSSAL-p	2	-3.80043	-3.38934	-3.50993	-3.22038	-3.16527	-2.32975	-2.68137	-2.54425	0.0202884	0.7783630127413956	0.00541731
O94804	454	O94804	O94804	Serine/threonine-protein kinase 10	STK10	sp|O94804|STK10_HUMAN Serine/threonine-protein kinase 10 OS=Homo sapiens OX=9606 GN=STK10 PE=1 SV=1	0.99293	6.79412e-4	21.4892	6.06e-28	214.11	S	PAANRSQKASQSRPNSSALETLGGEKLANGS	AS(0.234)QS(0.766)RPNS(0.993)S(0.007)ALETLGGEK	3	1647	503	454	454	1649	1858;1859	5084;5085;5086;5088;5089	Serine/threonine-protein kinase 10	STK10	O94804	ASQSRPNSSALETLG-p	2	-3.80043	-3.38934	-3.50993	-3.22038	-3.16527	-2.32975	-2.68137	-2.54425	0.0202884	0.7783630127413956	0.00541731
Q9NZH0	354	Q9NZH0	Q9NZH0	G-protein coupled receptor family C group 5 member B	GPRC5B	sp|Q9NZH0|GPC5B_HUMAN G-protein coupled receptor family C group 5 member B OS=Homo sapiens OX=9606 GN=GPRC5B PE=2 SV=2	0.999976	1.48e-6	46.1503	2.82817e-4	93.348	S	DEHNAALRTAGFPNGSLGKRPSGSLGKRPSA	TAGFPNGS(1)LGK	2	15118	4189	354	354	18186	21005	56951	G-protein coupled receptor family C group 5 member B	GPRC5B	Q9NZH0	TAGFPNGSLGKRPSG-p	1	-3.24315	-3.25852	-3.25839	-2.94845	-2.99261	-2.84263	-2.87858	-2.69133	0.0202884	0.38263284809985976	0.00541804
Q9H910	97	Q9H910	Q9H910	Jupiter microtubule associated homolog 2	JPT2	sp|Q9H910|JUPI2_HUMAN Jupiter microtubule associated homolog 2 OS=Homo sapiens OX=9606 GN=JPT2 PE=1 SV=1	0.998164	1.66919e-4	27.8992	3.45e-19	183.23	S	QHLNPPGGKTSDIFGSPVTATSRLAHPNKPK	TSDIFGS(0.998)PVT(0.002)ATSR	2	14248	3937	97	97	19206	22156	60127;60128;60129	Jupiter microtubule associated homolog 2	JPT2	Q9H910	KTSDIFGSPVTATSR-p	1	-3.23458	-3.21883	-3.2834	-2.7912	-2.925	-2.74067	-2.96782	-2.94262	0.0202961	0.3721416134795317	0.00542173
Q8IYB3	675	Q8IYB3	Q8IYB3	Serine/arginine repetitive matrix protein 1	SRRM1	sp|Q8IYB3|SRRM1_HUMAN Serine/arginine repetitive matrix protein 1 OS=Homo sapiens OX=9606 GN=SRRM1 PE=1 SV=2	1	0	126.026	2.55e-5	126.03	S	HRKGSSPSRSTREARSPQPNKRHSPSPRPRA	EARS(1)PQPNK	2	10163	2822	675	675	3348;17773	3811;20528	10281;10282;10283;10284;10285;10286;10287;55656	Serine/arginine repetitive matrix protein 1	SRRM1	Q8IYB3	RSTREARSPQPNKRH-p	1	-2.77781	-2.74769	-2.80769	-3.08666	-3.31444	-3.07368	-3.22205	-3.07951	0.0202961	-0.377539	0.00542202
P50402	143	P50402	P50402	Emerin	EMD	sp|P50402|EMD_HUMAN Emerin OS=Homo sapiens OX=9606 GN=EMD PE=1 SV=1	1	0	263.675	2.28e-134	345.45	S	DAFHHQVHDDDLLSSSEEECKDRERPMYGRD	QSVTSFPDADAFHHQVHDDDLLS(1)S(1)S(1)EEECK	4	4314	1307	143	143	1952;12772	2223;2224;2225;14544;14545;14546	6090;6091;39053;39054;39055;39058;39059;39060;39061;39062;39063;39064;39065;39066	Emerin	EMD	P50402	DDDLLSSSEEECKDR-p	2	-3.57217	-3.54412	-3.51224	-2.39742	-2.40495	-3.24394	-2.78325	-3.14409	0.0203524	0.7481152829927726	0.00543806
Q92529	479	Q92529	Q92529	SHC-transforming protein 3	SHC3	sp|Q92529|SHC3_HUMAN SHC-transforming protein 3 OS=Homo sapiens OX=9606 GN=SHC3 PE=1 SV=1	0.876371	0.0153387	9.17618	9.55e-8	135.26	S	PLGPVLSKAASVECISPVSPRAPDAKMLEEL	AAS(0.106)VECIS(0.876)PVS(0.018)PR	2	11628	3178	479	479	212	239	678	SHC-transforming protein 3	SHC3	Q92529	AASVECISPVSPRAP-p	1	-2.77693	-2.27062	-2.82549	-3.4511	-3.61717	-2.96091	-3.56489	-3.05984	0.0203556	-0.706433	0.0054399
O94875	381	O94875	O94875	Sorbin and SH3 domain-containing protein 2	SORBS2	sp|O94875|SRBS2_HUMAN Sorbin and SH3 domain-containing protein 2 OS=Homo sapiens OX=9606 GN=SORBS2 PE=1 SV=3	0.5	0.101786	0	1.57e-6	129.24	S	EIWSSTEETVSPKIKSRSCDDLLNDDCDSFP	S(0.5)RS(0.5)CDDLLNDDCDSFPDPK	3	1702	513	381	381	17062	19647	53322	Sorbin and SH3 domain-containing protein 2	SORBS2	O94875	TVSPKIKSRSCDDLL-p	1	-2.20386	-2.73232	-2.75581	-3.96312	-2.88531	-3.53034	-3.52606	-3.16373	0.0203842	-0.849713	0.00544948
O94875	383	O94875	O94875	Sorbin and SH3 domain-containing protein 2	SORBS2	sp|O94875|SRBS2_HUMAN Sorbin and SH3 domain-containing protein 2 OS=Homo sapiens OX=9606 GN=SORBS2 PE=1 SV=3	0.5	0.101764	0	1.57e-6	129.24	S	WSSTEETVSPKIKSRSCDDLLNDDCDSFPDP	S(0.5)RS(0.5)CDDLLNDDCDSFPDPK	3	1703	513	383	383	17062	19647	53322	Sorbin and SH3 domain-containing protein 2	SORBS2	O94875	SPKIKSRSCDDLLND-p	1	-2.20386	-2.73232	-2.75581	-3.96312	-2.88531	-3.53034	-3.52606	-3.16373	0.0203842	-0.849713	0.00544948
Q5HYJ3	193	Q5HYJ3	Q5HYJ3	Protein FAM76B	FAM76B	sp|Q5HYJ3|FA76B_HUMAN Protein FAM76B OS=Homo sapiens OX=9606 GN=FAM76B PE=1 SV=3	1	1.15e-9	74.4921	9.27e-83	305.9	S	HHHRHSSSHHKISNLSPEEEQGLWKQSHKSS	ISNLS(1)PEEEQGLWK	2	7845	2293	193	193	7825	8905	23991;23992;23993;23994	Protein FAM76B	FAM76B	Q5HYJ3	HHKISNLSPEEEQGL-p	1	-2.47786	-2.76944	-2.78958	-3.37389	-3.61573	-2.99798	-3.26641	-3.03429	0.0204085	-0.578696	0.00545718
O95071	1312	O95071	O95071	E3 ubiquitin-protein ligase UBR5	UBR5	sp|O95071|UBR5_HUMAN E3 ubiquitin-protein ligase UBR5 OS=Homo sapiens OX=9606 GN=UBR5 PE=1 SV=2	0.745319	0.0371134	7.45183	5.93e-5	75.261	S	RIREDRNRKTASPEDSDMPDHDLEPPRFAQL	T(0.134)AS(0.121)PEDS(0.745)DMPDHDLEPPRFAQLALER	4	1785	531	1312	1312	18246	21075	57186	E3 ubiquitin-protein ligase UBR5	UBR5	O95071	KTASPEDSDMPDHDL-p	1	-3.35369	-3.32117	-3.21901	-2.64259	-2.93391	-2.80018	-3.09508	-2.80456	0.0204085	0.44269186036220143	0.00545798
Q86X27	329	Q86X27	Q86X27	Ras-specific guanine nucleotide-releasing factor RalGPS2	RALGPS2	sp|Q86X27|RGPS2_HUMAN Ras-specific guanine nucleotide-releasing factor RalGPS2 OS=Homo sapiens OX=9606 GN=RALGPS2 PE=1 SV=1	1	3.37e-11	88.7633	1.66e-46	246.67	S	KSVAAEGALLPQTPPSPRNLIPHGHRKCHSL	SVAAEGALLPQT(1)PPS(1)PR	2	9835	2727	329	329	17860	20636;20637	55956;55959;55960;55961;55962;55963;55964	Ras-specific guanine nucleotide-releasing factor RalGPS2	RALGPS2	Q86X27	LLPQTPPSPRNLIPH-p	2	-2.68679	-2.68724	-2.8812	-3.39035	-3.21293	-3.11224	-3.18555	-3.00083	0.0204085	-0.428635	0.00545989
Q86X27	326	Q86X27	Q86X27	Ras-specific guanine nucleotide-releasing factor RalGPS2	RALGPS2	sp|Q86X27|RGPS2_HUMAN Ras-specific guanine nucleotide-releasing factor RalGPS2 OS=Homo sapiens OX=9606 GN=RALGPS2 PE=1 SV=1	1	1.55e-9	73.2755	1.01e-18	187.78	T	SGRKSVAAEGALLPQTPPSPRNLIPHGHRKC	SVAAEGALLPQT(1)PPS(1)PR	2	19980	2727	326	326	17860	20636;20637	55957;55958;55961;55962;55963;55964	Ras-specific guanine nucleotide-releasing factor RalGPS2	RALGPS2	Q86X27	EGALLPQTPPSPRNL-p	2	-2.68679	-2.68724	-2.8812	-3.39035	-3.21293	-3.11224	-3.18555	-3.00083	0.0204085	-0.428635	0.00545989
P21127	115	P21127	P21127	Cyclin-dependent kinase 11B	CDK11B	sp|P21127|CD11B_HUMAN Cyclin-dependent kinase 11B OS=Homo sapiens OX=9606 GN=CDK11B PE=1 SV=4	1	0	67.1154	1.72712e-4	110.38	S	RKDEKRKEKRRHRSHSAEGGKHARVKEKERE	HRS(1)HS(1)AEGGK	3	2961	921	115	115	6945;15626	7907;7908;17953	21476;21477;48683;48684;48685	Cyclin-dependent kinase 11B	CDK11B	P21127	KRRHRSHSAEGGKHA-p	1	-2.68658	-2.84993	-2.80753	-3.08694	-3.17999	-3.25884	-3.05019	-3.1857	0.020412	-0.370981	0.00546279
P19022	788	P19022	P19022	Cadherin-2	CDH2	sp|P19022|CADH2_HUMAN Cadherin-2 OS=Homo sapiens OX=9606 GN=CDH2 PE=1 SV=4	1	1.72e-9	72.9475	1.26e-105	309.06	S	YDEEGGGEEDQDYDLSQLQQPDTVEPDAIKP	YDEEGGGEEDQDYDLS(1)QLQQPDTVEPDAIKPVGIRR	4	2887	895	788	788	21015;21016	24204;24205	65690;65691;65692;65693;65694;65695	Cadherin-2	CDH2	P19022	EDQDYDLSQLQQPDT-p	1	-3.38977	-3.17319	-3.18095	-2.79118	-2.8496	-2.8868	-2.97119	-2.86205	0.020412	0.3758043049385593	0.0054633
Q8IYH5	380	Q8IYH5	Q8IYH5	ZZ-type zinc finger-containing protein 3	ZZZ3	sp|Q8IYH5|ZZZ3_HUMAN ZZ-type zinc finger-containing protein 3 OS=Homo sapiens OX=9606 GN=ZZZ3 PE=1 SV=1	0.992094	7.78626e-4	21.0848	8.45391e-4	91.636	T	MMSLSEPQEHRYTLRTSPRRAAPTRGSPTKN	YTLRT(0.992)S(0.008)PR	3	20056	2827	380	380	21443	24689	66959;66960	ZZ-type zinc finger-containing protein 3	ZZZ3	Q8IYH5	EHRYTLRTSPRRAAP-p	1	-2.87337	-2.45944	-2.85539	-3.054	-3.10585	-3.23556	-3.31105	-3.32126	0.020412	-0.476143	0.00546378
Q9H7C4	325	Q9H7C4	Q9H7C4	Syncoilin	SYNC	sp|Q9H7C4|SYNCI_HUMAN Syncoilin OS=Homo sapiens OX=9606 GN=SYNC PE=1 SV=3	1	4.54e-9	69.1766	5.51e-12	125.02	S	PSQRDGHFLQESRRLSAQFENLMAESRQDLE	RLS(1)AQFENLMAESRQDLEEEYEPQFLR	4	14163	3912	325	325	13679	15603	42087;42088	Syncoilin	SYNC	Q9H7C4	LQESRRLSAQFENLM-p	1	-3.58753	-3.33737	-3.41573	-2.36189	-2.63747	-2.97658	-3.10604	-2.99147	0.0204124	0.6321873755350582	0.00546644
Q8NB25	666	Q8NB25	Q8NB25	Protein FAM184A	FAM184A	sp|Q8NB25|F184A_HUMAN Protein FAM184A OS=Homo sapiens OX=9606 GN=FAM184A PE=1 SV=3	1	0	43.0301	0.00235806	94.297	S	KLREELRLQHEEDKKSAMSQLLQLKDREKNA	KS(1)AMS(1)QLLQLK	4	10635	2938	666	666	8658	9871	26772;26773	Protein FAM184A	FAM184A	Q8NB25	QHEEDKKSAMSQLLQ-p	2	-3.32591	-3.77588	-3.47123	-2.24699	-2.70166	-3.1598	-2.9818	-2.89707	0.0204124	0.7268765527958645	0.00546683
Q8NB25	669	Q8NB25	Q8NB25	Protein FAM184A	FAM184A	sp|Q8NB25|F184A_HUMAN Protein FAM184A OS=Homo sapiens OX=9606 GN=FAM184A PE=1 SV=3	1	0	43.0301	0.00235806	94.297	S	EELRLQHEEDKKSAMSQLLQLKDREKNAARD	KS(1)AMS(1)QLLQLK	4	10636	2938	669	669	8658	9871	26772;26773	Protein FAM184A	FAM184A	Q8NB25	EDKKSAMSQLLQLKD-p	2	-3.32591	-3.77588	-3.47123	-2.24699	-2.70166	-3.1598	-2.9818	-2.89707	0.0204124	0.7268765527958645	0.00546683
Q14980	1852	Q14980	Q14980	Nuclear mitotic apparatus protein 1	NUMA1	sp|Q14980|NUMA1_HUMAN Nuclear mitotic apparatus protein 1 OS=Homo sapiens OX=9606 GN=NUMA1 PE=1 SV=2	0.534693	0.0867034	2.95157	6.35e-28	205.72	S	STRSAPASQASLRATSSTQSLARLGSPDYGN	SAPASQASLRAT(0.154)S(0.535)S(0.271)T(0.041)QSLAR	3	6882	2000	1852	1852	1854;14859	2106;17030	46169	Nuclear mitotic apparatus protein 1	NUMA1	Q14980	QASLRATSSTQSLAR-p	1	-3.09261	-1.59586	-2.24886	-5.02235	-4.46651	-3.02574	-4.69937	-3.26152	0.0204303	-1.78265	0.00547259
Q0ZGT2	365	Q0ZGT2	Q0ZGT2	Nexilin	NEXN	sp|Q0ZGT2|NEXN_HUMAN Nexilin OS=Homo sapiens OX=9606 GN=NEXN PE=1 SV=1	0.999998	8.66e-8	57.4942	1.27e-21	202.92	S	NMVVDDDSPEMYKTISQEFLTPGKLEINFEE	TIS(1)QEFLTPGK	2	5639	1755	365	365	18640;18641	21505;21506	58240;58241;58242;58243;58245;58246	Nexilin	NEXN	Q0ZGT2	PEMYKTISQEFLTPG-p	1	-3.78677	-4.16735	-3.82528	-1.97544	-2.34799	-3.65078	-2.6951	-3.10038	0.0204348	1.1725269940394094	0.00547477
Q9H6A9	370	Q9H6A9	Q9H6A9	Pecanex-like protein 3	PCNX3	sp|Q9H6A9|PCX3_HUMAN Pecanex-like protein 3 OS=Homo sapiens OX=9606 GN=PCNX3 PE=1 SV=2	0.99999	5.91e-7	50.1451	5.5e-11	143.32	T	SDDTLRSFDTVIGAGTPPGLAEPLLVVRPKD	SFDTVIGAGT(1)PPGLAEPLLVVRPK	3	20759	3895	370	370	15299	17553	47572;47573;47574	Pecanex-like protein 3	PCNX3	Q9H6A9	DTVIGAGTPPGLAEP-p	1	-3.32136	-3.42542	-3.26984	-2.60654	-2.72386	-3.16769	-2.79448	-2.91894	0.0204616	0.4965704919213602	0.00548294
Q13177	141	Q13177	Q13177	Serine/threonine-protein kinase PAK 2;PAK-2p27;PAK-2p34	PAK2	sp|Q13177|PAK2_HUMAN Serine/threonine-protein kinase PAK 2 OS=Homo sapiens OX=9606 GN=PAK2 PE=1 SV=3	0.999999	4.3e-8	60.1099	1.37e-8	163.99	S	VLKFYDSNTVKQKYLSFTPPEKDGFPSGTPA	YLS(1)FT(1)PPEK	2	6023	1817	141	141	21217	24427;24428	66281;66282;66283;66284;66286;66287;66290	Serine/threonine-protein kinase PAK 2	PAK2	Q13177	TVKQKYLSFTPPEKD-p	2	-4.23862	-3.95594	-4.34375	-3.49954	-3.66661	-1.78047	-2.59874	-2.25151	0.0204672	1.4200623578646852	0.0054873
Q13177	143	Q13177	Q13177	Serine/threonine-protein kinase PAK 2;PAK-2p27;PAK-2p34	PAK2	sp|Q13177|PAK2_HUMAN Serine/threonine-protein kinase PAK 2 OS=Homo sapiens OX=9606 GN=PAK2 PE=1 SV=3	1	1.52e-12	101.583	1.37e-8	163.99	T	KFYDSNTVKQKYLSFTPPEKDGFPSGTPALN	YLS(1)FT(1)PPEK	2	19156	1817	143	143	21217	24427;24428	66281;66282;66283;66285;66288;66289	Serine/threonine-protein kinase PAK 2	PAK2	Q13177	KQKYLSFTPPEKDGF-p	2	-4.23862	-3.95594	-4.34375	-3.49954	-3.66661	-1.78047	-2.59874	-2.25151	0.0204672	1.4200623578646852	0.0054873
Q9UEW8	354	Q9UEW8	Q9UEW8	STE20/SPS1-related proline-alanine-rich protein kinase	STK39	sp|Q9UEW8|STK39_HUMAN STE20/SPS1-related proline-alanine-rich protein kinase OS=Homo sapiens OX=9606 GN=STK39 PE=1 SV=3	0.998154	1.68637e-4	27.3301	3.91e-11	145.49	T	KAKNREYLIEKLLTRTPDIAQRAKKVRRVPG	LLT(0.002)RT(0.998)PDIAQR	3	21041	4305	354	354	9838	11190	30315;30316;30317	STE20/SPS1-related proline-alanine-rich protein kinase	STK39	Q9UEW8	IEKLLTRTPDIAQRA-p	1	-2.81099	-2.36358	-2.94809	-3.29498	-3.14859	-3.09342	-3.36702	-3.25322	0.0204672	-0.523889	0.005489
Q12923	908	Q12923	Q12923	Tyrosine-protein phosphatase non-receptor type 13	PTPN13	sp|Q12923|PTN13_HUMAN Tyrosine-protein phosphatase non-receptor type 13 OS=Homo sapiens OX=9606 GN=PTPN13 PE=1 SV=2	0.995327	4.49586e-4	23.2854	1.7799999999999998e-48	251.84	S	LQAESVRGFNMGRAISTGSLASSTLNKLAVR	AIS(0.995)T(0.005)GSLASSTLNK	2	5839	1780	908	908	827	925;926	2540;2541;2542;2544	Tyrosine-protein phosphatase non-receptor type 13	PTPN13	Q12923	FNMGRAISTGSLASS-p	2	-2.63839	-2.69867	-2.91385	-3.37083	-3.19566	-3.03709	-3.0786	-3.22902	0.0204672	-0.431936	0.00548936
Q12923	911	Q12923	Q12923	Tyrosine-protein phosphatase non-receptor type 13	PTPN13	sp|Q12923|PTN13_HUMAN Tyrosine-protein phosphatase non-receptor type 13 OS=Homo sapiens OX=9606 GN=PTPN13 PE=1 SV=2	0.985903	0.00143312	18.9224	4.78e-19	176.32	S	ESVRGFNMGRAISTGSLASSTLNKLAVRPLS	AIS(0.987)T(0.013)GS(0.986)LAS(0.013)S(0.001)TLNK	2	5840	1780	911	911	827	925;926	2540;2541;2542	Tyrosine-protein phosphatase non-receptor type 13	PTPN13	Q12923	GRAISTGSLASSTLN-p	2	-2.63839	-2.69867	-2.91385	-3.37083	-3.19566	-3.03709	-3.0786	-3.22902	0.0204672	-0.431936	0.00548936
Q8IVF7	174	Q8IVF7	Q8IVF7	Formin-like protein 3	FMNL3	sp|Q8IVF7|FMNL3_HUMAN Formin-like protein 3 OS=Homo sapiens OX=9606 GN=FMNL3 PE=1 SV=3	0.824417	0.0239724	9.43481	2.26e-9	100.41	S	SGDDGAFDKLRSWSRSIEDLQPPSALSAPFT	S(0.094)WS(0.081)RS(0.824)IEDLQPPSALSAPFTNSLAR	3	9985	2764	174	174	10239;18059	11637;20858	56561	Formin-like protein 3	FMNL3	Q8IVF7	KLRSWSRSIEDLQPP-p	1	-3.63931	-3.14525	-3.30403	-2.79445	-2.99987	-2.56537	-2.95662	-2.85143	0.0204731	0.5293142456805793	0.00549191
P11137	1155	P11137	P11137	Microtubule-associated protein 2	MAP2	sp|P11137|MTAP2_HUMAN Microtubule-associated protein 2 OS=Homo sapiens OX=9606 GN=MAP2 PE=1 SV=4	0.994784	4.99629e-4	24.687	8.559999999999998e-118	340.32	S	LTMESLKADEGKKETSPESSLIQDEIAVKLS	ET(0.001)S(0.995)PES(0.003)S(0.001)LIQDEIAVK	2	2416	756	1155	1155	279;4537;8165	309;5169;9303;9304	844;846;14174;14176;14178;14179;14180;25170;25172;25174	Microtubule-associated protein 2	MAP2	P11137	DEGKKETSPESSLIQ-p	1	-2.21007	-2.76992	-2.64803	-3.7996	-3.95426	-2.98728	-3.50968	-2.97149	0.0204854	-0.90179	0.0054962
P49792;Q7Z3J3	2276;1301	P49792	P49792	E3 SUMO-protein ligase RanBP2;RanBP2-like and GRIP domain-containing protein 4	RANBP2;RGPD4	sp|P49792|RBP2_HUMAN E3 SUMO-protein ligase RanBP2 OS=Homo sapiens OX=9606 GN=RANBP2 PE=1 SV=2;sp|Q7Z3J3|RGPD4_HUMAN RanBP2-like and GRIP domain-containing protein 4 OS=Homo sapiens OX=9606 GN=RGPD4 PE=2 SV=3	0.991241	8.70253e-4	23.3003	0.00183213	106.6	S	GESTTGFNFSFKSALSPSKSPAKLNQSGTSV	S(0.005)ALS(0.991)PS(0.054)KS(0.95)PAK	3	4263	1294	2276	2276	14841;14842	17005;17006;17007	46103;46106;46107;46108	E3 SUMO-protein ligase RanBP2	RANBP2	P49792	FSFKSALSPSKSPAK-p	1	-3.33653	-3.2379	-3.32448	-2.6978	-2.88442	-3.13454	-2.71818	-2.8386	0.0206066	0.4449322789894006	0.00553152
Q9HB09	113	Q9HB09	Q9HB09	Bcl-2-like protein 12	BCL2L12	sp|Q9HB09|B2L12_HUMAN Bcl-2-like protein 12 OS=Homo sapiens OX=9606 GN=BCL2L12 PE=1 SV=1	1	1.09e-10	85.0313	2.73e-11	124.79	S	LRVLAAFLRRGEAAGSPVPTPPRSPAQEEPT	RGEAAGS(1)PVPT(1)PPRS(1)PAQEEPTDFLSR	4	14320	3966	113	113	13256	15097;15098	40709;40710;40711;40712;40713	Bcl-2-like protein 12	BCL2L12	Q9HB09	RRGEAAGSPVPTPPR-p	3	-3.42322	-3.13452	-3.24587	-2.8764	-2.75989	-2.86951	-3.01089	-2.80809	0.0206066	0.402918	0.00553268
Q9HB09	121	Q9HB09	Q9HB09	Bcl-2-like protein 12	BCL2L12	sp|Q9HB09|B2L12_HUMAN Bcl-2-like protein 12 OS=Homo sapiens OX=9606 GN=BCL2L12 PE=1 SV=1	0.999994	3.22e-7	52.1421	2.73e-11	124.79	S	RRGEAAGSPVPTPPRSPAQEEPTDFLSRLRR	RGEAAGS(1)PVPT(1)PPRS(1)PAQEEPTDFLSR	4	14321	3966	121	121	13256	15097;15098	40709;40710;40711;40714	Bcl-2-like protein 12	BCL2L12	Q9HB09	PVPTPPRSPAQEEPT-p	3	-3.42322	-3.13452	-3.24587	-2.8764	-2.75989	-2.86951	-3.01089	-2.80809	0.0206066	0.402918	0.00553268
Q9HB09	117	Q9HB09	Q9HB09	Bcl-2-like protein 12	BCL2L12	sp|Q9HB09|B2L12_HUMAN Bcl-2-like protein 12 OS=Homo sapiens OX=9606 GN=BCL2L12 PE=1 SV=1	1	6.23e-9	68.1139	2.73e-11	124.79	T	AAFLRRGEAAGSPVPTPPRSPAQEEPTDFLS	RGEAAGS(1)PVPT(1)PPRS(1)PAQEEPTDFLSR	4	20812	3966	117	117	13256	15097;15098	40709;40710;40711;40712;40713;40714	Bcl-2-like protein 12	BCL2L12	Q9HB09	AAGSPVPTPPRSPAQ-p	3	-3.42322	-3.13452	-3.24587	-2.8764	-2.75989	-2.86951	-3.01089	-2.80809	0.0206066	0.402918	0.00553268
Q8TF01	211	Q8TF01	Q8TF01	Arginine/serine-rich protein PNISR	PNISR	sp|Q8TF01|PNISR_HUMAN Arginine/serine-rich protein PNISR OS=Homo sapiens OX=9606 GN=PNISR PE=1 SV=2	1	0	102.4	1.21e-6	122.15	S	QNRRERPSSFRDRQRSPIALPVKQEPPQIDA	QRS(1)PIALPVK	2	11234	3099	211	211	2941;12679	3344;14434	9078;9079;38736;38737;38738;38739;38740	Arginine/serine-rich protein PNISR	PNISR	Q8TF01	SFRDRQRSPIALPVK-p	1	-2.78297	-2.73565	-2.78077	-3.19912	-3.34775	-3.04983	-3.21695	-3.01575	0.020622	-0.399417	0.00553781
Q5UIP0	1454	Q5UIP0	Q5UIP0	Telomere-associated protein RIF1	RIF1	sp|Q5UIP0|RIF1_HUMAN Telomere-associated protein RIF1 OS=Homo sapiens OX=9606 GN=RIF1 PE=1 SV=2	1	0	52.344	1.49395e-4	125.5	S	QKKERRKEEEKPLQKSPLHIKDDVLPKQKLI	S(1)PLHIKDDVLPK	4	8262	2372	1454	1454	16582;16583	19062;19063	51658;51659;51660;51661;51662	Telomere-associated protein RIF1	RIF1	Q5UIP0	EEKPLQKSPLHIKDD-p	1	-3.5948	-3.39191	-3.0739	-2.67994	-2.82675	-3.08369	-2.77764	-2.81171	0.0206303	0.5175909204059854	0.00554102
Q8N1F8	599	Q8N1F8	Q8N1F8	Serine/threonine-protein kinase 11-interacting protein	STK11IP	sp|Q8N1F8|S11IP_HUMAN Serine/threonine-protein kinase 11-interacting protein OS=Homo sapiens OX=9606 GN=STK11IP PE=1 SV=4	0.980479	0.00197943	20.136	4.55e-9	94.052	S	SLEAAEIEPEAQAQRSPRPTGSDLLPGAPIL	LELQSLEAAEIEPEAQAQRS(0.98)PRPT(0.01)GS(0.01)DLLPGAPILS(0.001)LR	4	10352	2858	599	599	9180	10460	28385;28386	Serine/threonine-protein kinase 11-interacting protein	STK11IP	Q8N1F8	PEAQAQRSPRPTGSD-p	1	-3.46336	-3.23928	-3.14401	-2.74237	-2.87469	-2.75847	-2.92953	-2.99427	0.0206362	0.42235060215474274	0.0055436
Q53ET0	623	Q53ET0	Q53ET0	CREB-regulated transcription coactivator 2	CRTC2	sp|Q53ET0|CRTC2_HUMAN CREB-regulated transcription coactivator 2 OS=Homo sapiens OX=9606 GN=CRTC2 PE=1 SV=2	0.576394	0.0727193	1.35977	1.29e-5	109.08	S	CSRHGSGPNIILTGDSSPGFSKEIAAALAGV	HGSGPNIILT(0.001)GDS(0.576)S(0.421)PGFS(0.001)K	3	7742	2246	623	623	6720	7654	20823;20824	CREB-regulated transcription coactivator 2	CRTC2	Q53ET0	NIILTGDSSPGFSKE-p	1	-3.35375	-3.06796	-3.4191	-2.89409	-2.95714	-2.79804	-2.90371	-2.74908	0.020724	0.4198578571306917	0.00556818
P62995	97	P62995	P62995	Transformer-2 protein homolog beta	TRA2B	sp|P62995|TRA2B_HUMAN Transformer-2 protein homolog beta OS=Homo sapiens OX=9606 GN=TRA2B PE=1 SV=1	1	1.79e-13	110.419	3.5599999999999996e-54	257.57	S	RSRSYSRDYRRRHSHSHSPMSTRRRHVGNRA	RRHS(1)HS(1)HS(1)PMS(0.982)T(0.018)R	4	4766	1554	97	97	6976;13402;13403;14138	7945;7946;7947;15280;15281;15282;15283;15284;15285;15286;16162;16163;16164;16165;16166	21585;21586;21587;41267;41268;41269;41270;41271;41273;41275;41276;41278;41281;41283;41284;41285;41287;41288;41289;41291;41292;43752;43753;43754;43755;43756;43757;43758;43759;43761;43762;43763;43764;43765;43766;43767;43768;43769;43770;43771;43772;43773;43774;43775;43776;43785	Transformer-2 protein homolog beta	TRA2B	P62995	YRRRHSHSHSPMSTR-p	3	-2.81096	-2.45108	-2.83839	-3.2018	-2.99531	-3.1049	-3.39647	-3.48164	0.0207464	-0.535883	0.0055752
Q9H6Z4	108	Q9H6Z4	Q9H6Z4	Ran-binding protein 3	RANBP3	sp|Q9H6Z4|RANB3_HUMAN Ran-binding protein 3 OS=Homo sapiens OX=9606 GN=RANBP3 PE=1 SV=1	1	8.96e-14	113.149	1.14e-93	293.99	S	AGRSAGGSSPEGGEDSDREDGNYCPPVKRER	S(0.001)AGGS(0.999)S(1)PEGGEDS(1)DREDGNYCPPVK	3	14153	3907	108	108	14818;14819	16977;16978;16979;16980;16981	46037;46038;46039;46040;46041;46042;46043;46044;46045;46046;46047;46048;46049;46050	Ran-binding protein 3	RANBP3	Q9H6Z4	SPEGGEDSDREDGNY-p	1	-2.73412	-2.68358	-2.79151	-2.986	-3.50176	-3.16982	-3.15494	-3.16198	0.0208032	-0.458494	0.00559157
Q8IYB3	414	Q8IYB3	Q8IYB3	Serine/arginine repetitive matrix protein 1	SRRM1	sp|Q8IYB3|SRRM1_HUMAN Serine/arginine repetitive matrix protein 1 OS=Homo sapiens OX=9606 GN=SRRM1 PE=1 SV=2	0.999756	1.88e-5	37.5579	3.2999999999999996e-33	232.71	S	HRPSPPATPPPKTRHSPTPQQSNRTRKSRVS	TRHS(1)PTPQQSNR	3	10216	2822	414	414	19118	22058;22059	59884;59885;59886	Serine/arginine repetitive matrix protein 1	SRRM1	Q8IYB3	PPPKTRHSPTPQQSN-p	1	-2.86065	-2.3757	-2.83778	-3.1535	-3.25463	-2.99054	-3.46456	-3.37786	0.0208032	-0.556839	0.00559244
Q9NSC2	1198	Q9NSC2	Q9NSC2	Sal-like protein 1	SALL1	sp|Q9NSC2|SALL1_HUMAN Sal-like protein 1 OS=Homo sapiens OX=9606 GN=SALL1 PE=1 SV=2	1	1.87e-9	72.7764	1.49e-26	203.66	S	THMWNSTPARRGRRLSVDGPMTFLGGNPVKF	RLS(1)VDGPMTFLGGNPVK	3	14723	4079	1198	1198	13748	15689	42316;42317;42318;42319	Sal-like protein 1	SALL1	Q9NSC2	ARRGRRLSVDGPMTF-p	1	-2.15325	-3.1084	-2.44711	-3.7487	-3.55524	-3.55134	-3.34186	-2.91618	0.0208156	-0.853078	0.00559679
Q9UQB8	261	Q9UQB8	Q9UQB8	Brain-specific angiogenesis inhibitor 1-associated protein 2	BAIAP2	sp|Q9UQB8|BAIP2_HUMAN Brain-specific angiogenesis inhibitor 1-associated protein 2 OS=Homo sapiens OX=9606 GN=BAIAP2 PE=1 SV=1	0.933081	0.00758347	11.4785	2.07e-6	92.819	S	QVASNGATLPSALSASKSNLVISDPIPGAKP	AVQLMQQVASNGATLPSALS(0.066)AS(0.933)K	3	16700	4495	261	261	1946	2217	6068	Brain-specific angiogenesis inhibitor 1-associated protein 2	BAIAP2	Q9UQB8	LPSALSASKSNLVIS-p	1	-3.1417	-3.66027	-3.70932	-2.78466	-3.18596	-2.47092	-2.99719	-2.55196	0.0208157	0.7056222465423403	0.00559782
Q5JTV8	215	Q5JTV8	Q5JTV8	Torsin-1A-interacting protein 1	TOR1AIP1	sp|Q5JTV8|TOIP1_HUMAN Torsin-1A-interacting protein 1 OS=Homo sapiens OX=9606 GN=TOR1AIP1 PE=1 SV=2	1	0	230.76	5.49e-239	431.4	S	YPRYEATSVQQKVNFSEEGETEEDDQDSSHS	VNFS(1)EEGET(1)EEDDQDSSHSSVTTVK	3	7896	2303	215	215	20294	23410;23411	63561;63563	Torsin-1A-interacting protein 1	TOR1AIP1	Q5JTV8	VQQKVNFSEEGETEE-p	2	-3.4986	-3.98263	-3.42486	-2.35339	-2.53255	-3.41904	-2.59747	-2.96671	0.0208348	0.8615324051893984	0.00560394
P40855	147	P40855	P40855	Peroxisomal biogenesis factor 19	PEX19	sp|P40855|PEX19_HUMAN Peroxisomal biogenesis factor 19 OS=Homo sapiens OX=9606 GN=PEX19 PE=1 SV=1	0.926896	0.00823508	11.032	2.7e-92	311.54	S	TLSGLAKNATDLQNSSMSEEELTKAMEGLGM	NATDLQNS(0.073)S(0.927)MSEEELTK	2	3612	1160	147	147	11265	12849	34804;34805	Peroxisomal biogenesis factor 19	PEX19	P40855	ATDLQNSSMSEEELT-p	1	-3.56804	-3.21453	-3.52288	-3.04869	-3.18669	-2.67847	-2.58578	-2.57777	0.0208462	0.619668	0.00560802
Q8NC56	499	Q8NC56	Q8NC56	LEM domain-containing protein 2	LEMD2	sp|Q8NC56|LEMD2_HUMAN LEM domain-containing protein 2 OS=Homo sapiens OX=9606 GN=LEMD2 PE=1 SV=1	0.999939	4.49e-6	42.2557	2.43e-30	217.2	S	GEDMLVWRWTKPSSFSDSER___________	WTKPSSFS(1)DSER	2	10676	2955	499	499	12066;20964	13742;24146;24147	36922;36923;36924;36925;65536;65537;65538;65539;65540;65541;65542;65543;65544;65545;65546	LEM domain-containing protein 2	LEMD2	Q8NC56	WTKPSSFSDSER___-p	1	-3.3963	-3.41883	-3.30323	-2.54448	-2.6024	-3.14271	-2.95329	-2.92357	0.0208949	0.5394997128468653	0.00562213
Q9UKV3	326	Q9UKV3	Q9UKV3	Apoptotic chromatin condensation inducer in the nucleus	ACIN1	sp|Q9UKV3|ACINU_HUMAN Apoptotic chromatin condensation inducer in the nucleus OS=Homo sapiens OX=9606 GN=ACIN1 PE=1 SV=2	0.889955	0.0132103	9.07799	3.82168e-4	85.837	T	IPRVKPEEMMDERPKTRSQEQEVLERGGRFT	T(0.89)RS(0.11)QEQEVLER	3	21119	4391	326	326	19164	22109	60009	Apoptotic chromatin condensation inducer in the nucleus	ACIN1	Q9UKV3	MMDERPKTRSQEQEV-p	1	-3.25432	-2.23687	-2.29623	-3.31857	-3.30986	-3.22028	-3.52574	-3.56895	0.020899	-0.792873	0.00562559
Q5T200	242	Q5T200	Q5T200	Zinc finger CCCH domain-containing protein 13	ZC3H13	sp|Q5T200|ZC3HD_HUMAN Zinc finger CCCH domain-containing protein 13 OS=Homo sapiens OX=9606 GN=ZC3H13 PE=1 SV=1	0.998793	1.0462e-4	29.1768	1.78e-98	327.79	S	SSSASKKDRKTSAVSSPLLDQQRNSKTNQSK	TSAVS(0.001)S(0.999)PLLDQQR	2	8082	2335	242	242	19200	22150	60107;60108;60109;60110;60111;60112	Zinc finger CCCH domain-containing protein 13	ZC3H13	Q5T200	RKTSAVSSPLLDQQR-p	1	-2.78763	-2.71452	-2.86328	-3.09983	-3.14558	-3.07728	-3.14988	-3.25693	0.020899	-0.357421	0.00562675
Q9Y462	459	Q9Y462	Q9Y462	Zinc finger protein 711	ZNF711	sp|Q9Y462|ZN711_HUMAN Zinc finger protein 711 OS=Homo sapiens OX=9606 GN=ZNF711 PE=1 SV=2	0.999342	5.56e-5	32.1193	1.0049e-4	102.53	S	KTHEFTEYTRRYREASPLSSNKLILRDKEPK	EAS(0.999)PLS(0.001)SNK	2	17025	4586	459	459	3355;21327	3822;24552	10321;66590;66591;66592	Zinc finger protein 711	ZNF711	Q9Y462	TRRYREASPLSSNKL-p	1	-2.68106	-2.85455	-2.79028	-3.26544	-2.99227	-3.20714	-3.172	-3.15383	0.020899	-0.382839	0.00562719
Q68CZ2	780	Q68CZ2	Q68CZ2	Tensin-3	TNS3	sp|Q68CZ2|TENS3_HUMAN Tensin-3 OS=Homo sapiens OX=9606 GN=TNS3 PE=1 SV=2	0.961525	0.00426845	13.9778	2.05e-18	177.3	Y	EQPLGGRLRKLSLGQYDNDAGGQLPFSKCAW	KLS(0.038)LGQY(0.962)DNDAGGQLPFSK	3	21779	2416	780	780	8421;10185	9588;11574	25996;25999	Tensin-3	TNS3	Q68CZ2	RKLSLGQYDNDAGGQ-p	1	-3.593	-3.60203	-3.53509	-2.93833	-3.22456	-3.10347	-2.43862	-2.24974	0.020899	0.7857586809557064	0.00562724
Q05397	716	Q05397	Q05397	Focal adhesion kinase 1	PTK2	sp|Q05397|FAK1_HUMAN Focal adhesion kinase 1 OS=Homo sapiens OX=9606 GN=PTK2 PE=1 SV=2	0.672123	0.0497309	5.74941	4.0199999999999993e-23	176.98	S	VSWDSGGSDEAPPKPSRPGYPSPRSSEGFYP	QATVSWDSGGSDEAPPKPS(0.672)RPGY(0.149)PS(0.179)PR	4	5377	1703	716	716	12065;12161	13741;13843	37153	Focal adhesion kinase 1	PTK2	Q05397	DEAPPKPSRPGYPSP-p	1	-3.40851	-3.15601	-3.2168	-2.87628	-3.01034	-2.85519	-2.83743	-2.75955	0.0209043	0.39268179078110865	0.00563003
Q9HB09	273	Q9HB09	Q9HB09	Bcl-2-like protein 12	BCL2L12	sp|Q9HB09|B2L12_HUMAN Bcl-2-like protein 12 OS=Homo sapiens OX=9606 GN=BCL2L12 PE=1 SV=1	1	0	229.634	1.84e-35	229.63	S	DSSRPSRACPGPPPPSPEPLARLALAMELSR	ACPGPPPPS(1)PEPLAR	2	14318	3966	273	273	260	290	785;786;787;788;789	Bcl-2-like protein 12	BCL2L12	Q9HB09	CPGPPPPSPEPLARL-p	1	-3.99815	-3.00726	-3.53074	-2.61828	-2.67678	-2.83315	-3.02583	-2.79423	0.0209043	0.7223963878045985	0.00563067
Q7Z4S6	1239	Q7Z4S6	Q7Z4S6	Kinesin-like protein KIF21A	KIF21A	sp|Q7Z4S6|KI21A_HUMAN Kinesin-like protein KIF21A OS=Homo sapiens OX=9606 GN=KIF21A PE=1 SV=2	0.999985	8.67e-7	48.3194	1.41e-6	121.45	S	ISRQSSLSEKKIPEPSPVTRRKAYEKAEKSK	KIPEPS(1)PVTR	3	9402	2645	1239	1239	8293	9449	25580;25581;25582;25583;25584;25585;25586;25587	Kinesin-like protein KIF21A	KIF21A	Q7Z4S6	EKKIPEPSPVTRRKA-p	1	-2.18578	-3.02409	-2.77274	-3.34126	-3.38183	-3.10008	-3.32209	-3.32573	0.0209136	-0.63333	0.00563417
P17480	484	P17480	P17480	Nucleolar transcription factor 1	UBTF	sp|P17480|UBF1_HUMAN Nucleolar transcription factor 1 OS=Homo sapiens OX=9606 GN=UBTF PE=1 SV=1	1	0	50.7033	0.00330664	63.624	S	RKPGGEREERGKLPESPKRAEEIWQQSVIGD	LPES(1)PK	2	2765	869	484	484	5725;9971	6499;11334	17702;17703;17704;30676;30677	Nucleolar transcription factor 1	UBTF	P17480	ERGKLPESPKRAEEI-p	1	-2.79498	-2.75106	-2.61024	-3.42378	-3.02792	-3.41824	-2.9729	-3.22568	0.0209154	-0.494943	0.00563566
Q12955	2091	Q12955	Q12955	Ankyrin-3	ANK3	sp|Q12955|ANK3_HUMAN Ankyrin-3 OS=Homo sapiens OX=9606 GN=ANK3 PE=1 SV=3	0.704847	0.0441895	4.70195	0.0540644	49.097	S	EHKLKMPPASMRTSTSEKELCKMADSFFGTD	T(0.016)S(0.041)T(0.239)S(0.705)EK	2	5897	1785	2091	2091	19341	22311	60535	Ankyrin-3	ANK3	Q12955	ASMRTSTSEKELCKM-p	1	-2.29505	-2.59676	-2.75395	-3.92701	-2.99905	-2.92042	-3.48792	-3.82338	0.020952	-0.88297	0.00564653
P80723	172	P80723	P80723	Brain acid soluble protein 1	BASP1	sp|P80723|BASP1_HUMAN Brain acid soluble protein 1 OS=Homo sapiens OX=9606 GN=BASP1 PE=1 SV=2	0.969239	0.00327257	15.1123	1.03156e-4	76.611	S	PAAQETKSDGAPASDSKPGSSEAAPSSKETP	SDGAPAS(0.03)DS(0.969)KPGS(0.837)S(0.158)EAAPS(0.002)S(0.002)K	3	4916	1601	172	172	15040	17241;17242	46735	Brain acid soluble protein 1	BASP1	P80723	DGAPASDSKPGSSEA-p	2	-2.55918	-2.67675	-2.90157	-3.2307	-2.87971	-3.35175	-3.36307	-3.28532	0.0209532	-0.509608	0.00564888
P80723	176	P80723	P80723	Brain acid soluble protein 1	BASP1	sp|P80723|BASP1_HUMAN Brain acid soluble protein 1 OS=Homo sapiens OX=9606 GN=BASP1 PE=1 SV=2	0.837063	0.0219065	7.25508	1.03156e-4	76.611	S	ETKSDGAPASDSKPGSSEAAPSSKETPAATE	SDGAPAS(0.03)DS(0.969)KPGS(0.837)S(0.158)EAAPS(0.002)S(0.002)K	3	4917	1601	176	176	15040	17241;17242	46735	Brain acid soluble protein 1	BASP1	P80723	ASDSKPGSSEAAPSS-p	2	-2.55918	-2.67675	-2.90157	-3.2307	-2.87971	-3.35175	-3.36307	-3.28532	0.0209532	-0.509608	0.00564888
Q6P2E9	723	Q6P2E9	Q6P2E9	Enhancer of mRNA-decapping protein 4	EDC4	sp|Q6P2E9|EDC4_HUMAN Enhancer of mRNA-decapping protein 4 OS=Homo sapiens OX=9606 GN=EDC4 PE=1 SV=1	0.796115	0.02865	5.9163	1.44e-15	130.88	S	SLELQEVEPLGLPQASPSRTRSPDVISSAST	GPGQVPTATSALSLELQEVEPLGLPQAS(0.796)PS(0.204)R	3	8759	2473	723	723	5996;5997	6816;6817	18572;18573;18574;18575;18576	Enhancer of mRNA-decapping protein 4	EDC4	Q6P2E9	PLGLPQASPSRTRSP-p	1	-3.27741	-3.1802	-3.35682	-2.78939	-2.72255	-2.84407	-2.89529	-3.06972	0.0209751	0.4072737620462656	0.00565651
Q12923	938	Q12923	Q12923	Tyrosine-protein phosphatase non-receptor type 13	PTPN13	sp|Q12923|PTN13_HUMAN Tyrosine-protein phosphatase non-receptor type 13 OS=Homo sapiens OX=9606 GN=PTPN13 PE=1 SV=2	0.999292	6e-5	31.2827	5.32e-59	258.2	S	RPLSVQAEILKRLSCSELSLYQPLQNSSKEK	RLS(0.999)CS(0.999)ELS(0.953)LY(0.049)QPLQNSSK	3	5854	1780	938	938	13681	15605;15606;15607	42094;42100;42101;42102;42103;42104;42105	Tyrosine-protein phosphatase non-receptor type 13	PTPN13	Q12923	ILKRLSCSELSLYQP-p	2	-3.42001	-3.23298	-3.59334	-2.77734	-2.51696	-2.97967	-2.6404	-3.18924	0.0209751	0.594722	0.00565679
P32004	1244	P32004	P32004	Neural cell adhesion molecule L1	L1CAM	sp|P32004|L1CAM_HUMAN Neural cell adhesion molecule L1 OS=Homo sapiens OX=9606 GN=L1CAM PE=1 SV=2	0.943448	0.00642726	15.3686	2.45e-6	95.666	S	YSGKKEKEAAGGNDSSGATSPINPAVALE__	EAAGGNDS(0.943)S(0.943)GAT(0.057)S(0.057)PINPAVALE	2	3359	1083	1244	1244	3253	3701;3702	9981;9982;9983	Neural cell adhesion molecule L1	L1CAM	P32004	AAGGNDSSGATSPIN-p	2	-3.30268	-3.45013	-3.2371	-3.17844	-2.63785	-2.79792	-2.82464	-2.7856	0.0209939	0.48508174906723056	0.00566368
O75122	1053	O75122	O75122	CLIP-associating protein 2	CLASP2	sp|O75122|CLAP2_HUMAN CLIP-associating protein 2 OS=Homo sapiens OX=9606 GN=CLASP2 PE=1 SV=3	0.97671	0.0024181	16.226	4.69e-10	114.23	S	EAMFDDDADQFPDDLSLDHSDLVAELLKELS	EAMFDDDADQFPDDLS(0.977)LDHS(0.023)DLVAELLK	3	1281	403	1053	1053	3326	3782	10198;10199	CLIP-associating protein 2	CLASP2	O75122	DQFPDDLSLDHSDLV-p	1	-3.61306	-3.22852	-3.11467	-2.75036	-2.78599	-2.90429	-2.96284	-2.82932	0.0209939	0.4721943579135304	0.00566471
Q9NZH0	362	Q9NZH0	Q9NZH0	G-protein coupled receptor family C group 5 member B	GPRC5B	sp|Q9NZH0|GPC5B_HUMAN G-protein coupled receptor family C group 5 member B OS=Homo sapiens OX=9606 GN=GPRC5B PE=2 SV=2	0.984921	0.00154301	18.1504	0.0067493	59.84	S	TAGFPNGSLGKRPSGSLGKRPSAPFRSNVYQ	RPS(0.015)GS(0.985)LGK	3	15117	4189	362	362	13969	15962	43140;43141	G-protein coupled receptor family C group 5 member B	GPRC5B	Q9NZH0	LGKRPSGSLGKRPSA-p	1	-3.1849	-3.35632	-3.22648	-2.81378	-2.85011	-3.05734	-2.8243	-2.80262	0.0209939	0.3862718956084339	0.00566488
Q99640	143	Q99640	Q99640	Membrane-associated tyrosine- and threonine-specific cdc2-inhibitory kinase	PKMYT1	sp|Q99640|PMYT1_HUMAN Membrane-associated tyrosine- and threonine-specific cdc2-inhibitory kinase OS=Homo sapiens OX=9606 GN=PKMYT1 PE=1 SV=1	0.993974	5.72575e-4	22.1731	4.05572e-4	90.614	S	RSKEDGRLYAVKRSMSPFRGPKDRARKLAEV	S(0.006)MS(0.994)PFRGPK	3	13013	3578	143	143	14324;16337	16388;18785	44438;44439;50929;50930;50931	Membrane-associated tyrosine- and threonine-specific cdc2-inhibitory kinase	PKMYT1	Q99640	YAVKRSMSPFRGPKD-p	1	-3.51449	-3.24718	-3.24285	-2.65116	-2.70853	-3.14214	-2.86761	-2.84601	0.0209959	0.4917502397966915	0.00566642
Q8IYB3	549	Q8IYB3	Q8IYB3	Serine/arginine repetitive matrix protein 1	SRRM1	sp|Q8IYB3|SRRM1_HUMAN Serine/arginine repetitive matrix protein 1 OS=Homo sapiens OX=9606 GN=SRRM1 PE=1 SV=2	0.999962	2.55e-6	44.1469	0.00105187	80.063	S	RKRQKETSPRGRRRRSPSPPPTRRRRSPSPA	RRS(1)PS(0.997)PPPT(0.003)R	3	10192	2822	549	549	14196	16237	43986;43987	Serine/arginine repetitive matrix protein 1	SRRM1	Q8IYB3	PRGRRRRSPSPPPTR-p	2	-2.84989	-2.42446	-2.86428	-3.15435	-3.19022	-3.02828	-3.4332	-3.3125	0.0209981	-0.510831	0.00566992
Q8IYB3	551	Q8IYB3	Q8IYB3	Serine/arginine repetitive matrix protein 1	SRRM1	sp|Q8IYB3|SRRM1_HUMAN Serine/arginine repetitive matrix protein 1 OS=Homo sapiens OX=9606 GN=SRRM1 PE=1 SV=2	0.999456	4.55e-5	32.6423	0.00105187	80.063	S	RQKETSPRGRRRRSPSPPPTRRRRSPSPAPP	RRS(1)PS(0.999)PPPT(0.001)R	3	10193	2822	551	551	14196	16237	43986;43987	Serine/arginine repetitive matrix protein 1	SRRM1	Q8IYB3	GRRRRSPSPPPTRRR-p	2	-2.84989	-2.42446	-2.86428	-3.15435	-3.19022	-3.02828	-3.4332	-3.3125	0.0209981	-0.510831	0.00566992
Q13796	1096	Q13796	Q13796	Protein Shroom2	SHROOM2	sp|Q13796|SHRM2_HUMAN Protein Shroom2 OS=Homo sapiens OX=9606 GN=SHROOM2 PE=1 SV=1	0.588903	0.0690949	1.57058	1.01e-34	199.36	T	APADAPVGVLGRPFPTPSPASLDVYVARLSL	ATDGAPADAPVGVLGRPFPT(0.589)PS(0.41)PAS(0.001)LDVYVAR	3	19241	1904	1096	1096	1764;21321	1996;24546	5453	Protein Shroom2	SHROOM2	Q13796	VLGRPFPTPSPASLD-p	1	-3.94465	-3.02755	-3.73977	-2.68787	-2.90664	-2.48989	-3.16844	-2.64591	0.0209981	0.7909038189765822	0.00567005
O95835	278	O95835	O95835	Serine/threonine-protein kinase LATS1	LATS1	sp|O95835|LATS1_HUMAN Serine/threonine-protein kinase LATS1 OS=Homo sapiens OX=9606 GN=LATS1 PE=1 SV=1	0.983259	0.00172504	17.689	6.5500000000000006e-11	147.7	S	PPPPSWEPNSQTKRYSGNMEYVISRISPVPP	RY(0.017)S(0.983)GNMEYVISR	3	2025	591	278	278	14763	16912	45868;45869;45870;45871;45872	Serine/threonine-protein kinase LATS1	LATS1	O95835	NSQTKRYSGNMEYVI-p	1	-3.58221	-3.14804	-3.27128	-2.79408	-3.04394	-2.63986	-2.92842	-2.80697	0.0210041	0.4911885828298197	0.00567267
Q9HCK8	2211	Q9HCK8	Q9HCK8	Chromodomain-helicase-DNA-binding protein 8	CHD8	sp|Q9HCK8|CHD8_HUMAN Chromodomain-helicase-DNA-binding protein 8 OS=Homo sapiens OX=9606 GN=CHD8 PE=1 SV=5	0.962277	0.00417351	14.7435	1.93e-7	122.37	S	HLLDSPSLTPGEYGDSPVPTPRSSSAASMAE	RSQEMVTGGILGPGNHLLDSPSLTPGEY(0.032)GDS(0.962)PVPT(0.005)PR	4	14417	3993	2211	2211	14355	16423;16424	44512;44514	Chromodomain-helicase-DNA-binding protein 8	CHD8	Q9HCK8	TPGEYGDSPVPTPRS-p	1	-2.76809	-2.65717	-2.72866	-3.01527	-3.08447	-3.08629	-3.53348	-3.34922	0.0210084	-0.495773	0.00567483
P46821	948	P46821	P46821	Microtubule-associated protein 1B;MAP1B heavy chain;MAP1 light chain LC1	MAP1B	sp|P46821|MAP1B_HUMAN Microtubule-associated protein 1B OS=Homo sapiens OX=9606 GN=MAP1B PE=1 SV=2	1	0	257.535	3.87e-186	388.84	T	FEESSETGDYEEKAETEEAEEPEEDGEEHVC	AET(1)EEAEEPEEDGEEHVCVSASK	3	18576	1228	948	948	472;473	531;532	1499;1500;1501;1502;1504;1505	Microtubule-associated protein 1B	MAP1B	P46821	DYEEKAETEEAEEPE-p	1	-2.50741	-2.87115	-2.71819	-3.51402	-3.32286	-3.2896	-2.92732	-3.12919	0.0210118	-0.537679	0.00567677
Q96JM3	386	Q96JM3	Q96JM3	Chromosome alignment-maintaining phosphoprotein 1	CHAMP1	sp|Q96JM3|CHAP1_HUMAN Chromosome alignment-maintaining phosphoprotein 1 OS=Homo sapiens OX=9606 GN=CHAMP1 PE=1 SV=2	0.999982	1.06e-6	47.4811	1.6100000000000002e-27	209.76	S	KSSSVSPSSWKSPPASPESWKSGPPELRKTA	SPPAS(1)PESWK	2	12366	3412	386	386	16609;17615	19091;20341;20342	51716;51717;51718;55167;55168;55169;55170;55171;55172	Chromosome alignment-maintaining phosphoprotein 1	CHAMP1	Q96JM3	SWKSPPASPESWKSG-p	1	-3.36585	-3.21792	-3.50029	-2.45711	-2.91493	-2.94737	-2.8283	-3.03497	0.0210261	0.5248199762864911	0.00568165
Q9Y2H2	827	Q9Y2H2	Q9Y2H2	Phosphatidylinositide phosphatase SAC2	INPP5F	sp|Q9Y2H2|SAC2_HUMAN Phosphatidylinositide phosphatase SAC2 OS=Homo sapiens OX=9606 GN=INPP5F PE=1 SV=3	0.991086	8.83141e-4	18.8689	2.86e-50	248.82	S	KVNFLKPNLKVNLWKSDSSLETMENTGVMDK	VNLWKS(0.991)DS(0.313)S(0.696)LETMENTGVMDK	3	16803	4528	827	827	20314	23435;23436	63636;63637;63638;63639;63640;63641	Phosphatidylinositide phosphatase SAC2	INPP5F	Q9Y2H2	LKVNLWKSDSSLETM-p	2	-3.45752	-3.6671	-3.32281	-2.90577	-3.12831	-3.08111	-2.52807	-2.38857	0.0210276	0.6761114542236797	0.00568305
O14924	106	O14924	O14924	Regulator of G-protein signaling 12	RGS12	sp|O14924|RGS12_HUMAN Regulator of G-protein signaling 12 OS=Homo sapiens OX=9606 GN=RGS12 PE=1 SV=1	0.980536	0.00197424	16.9528	1.83e-11	145.87	S	LHMVIAEGVGRFESCSSDEEGGLYEGKGWLK	CSGVLHMVIAEGVGRFES(0.039)CS(0.981)S(0.981)DEEGGLYEGK	4	511	189	106	106	2218	2528	6987;6988;6989	Regulator of G-protein signaling 12	RGS12	O14924	VGRFESCSSDEEGGL-p	2	-2.4822	-3.06018	-2.62424	-3.23025	-3.13515	-3.18151	-3.24077	-3.28554	0.021031	-0.492435	0.00568672
O14924	107	O14924	O14924	Regulator of G-protein signaling 12	RGS12	sp|O14924|RGS12_HUMAN Regulator of G-protein signaling 12 OS=Homo sapiens OX=9606 GN=RGS12 PE=1 SV=1	0.980536	0.00197252	16.9528	1.83e-11	145.87	S	HMVIAEGVGRFESCSSDEEGGLYEGKGWLKP	CSGVLHMVIAEGVGRFES(0.039)CS(0.981)S(0.981)DEEGGLYEGK	4	512	189	107	107	2218	2528	6987;6988;6989	Regulator of G-protein signaling 12	RGS12	O14924	GRFESCSSDEEGGLY-p	2	-2.4822	-3.06018	-2.62424	-3.23025	-3.13515	-3.18151	-3.24077	-3.28554	0.021031	-0.492435	0.00568672
Q96S44	8	Q96S44	Q96S44	EKC/KEOPS complex subunit TP53RK	TP53RK	sp|Q96S44|PRPK_HUMAN EKC/KEOPS complex subunit TP53RK OS=Homo sapiens OX=9606 GN=TP53RK PE=1 SV=2	0.98873	0.00113378	19.4317	1.41e-10	154.49	T	________MAAARATTPADGEEPAPEAEALA	AT(0.011)T(0.989)PADGEEPAPEAEALAAAR	2	20518	3521	8	8	1862	2116	5777	EKC/KEOPS complex subunit TP53RK	TP53RK	Q96S44	MAAARATTPADGEEP-p	1	-2.68245	-2.7784	-2.8349	-2.98715	-3.23464	-3.26712	-3.07274	-3.27601	0.021031	-0.402282	0.00568699
Q8WWM7	449	Q8WWM7	Q8WWM7	Ataxin-2-like protein	ATXN2L	sp|Q8WWM7|ATX2L_HUMAN Ataxin-2-like protein OS=Homo sapiens OX=9606 GN=ATXN2L PE=1 SV=2	0.999999	6.65e-8	58.2746	7.43513e-4	87.123	S	SVPPPPAVGRMYPPRSPKSAAPAPISASCPE	MYPPRS(1)PK	3	11436	3140	449	449	11225	12804	34675;34676;34677;34678;34679;34680;34681	Ataxin-2-like protein	ATXN2L	Q8WWM7	GRMYPPRSPKSAAPA-p	1	-3.44885	-3.14082	-3.38378	-2.86488	-3.10864	-2.76594	-2.8618	-2.63081	0.0210505	0.4780714266558199	0.0056933
Q86YS7	643	Q86YS7	Q86YS7	C2 domain-containing protein 5	C2CD5	sp|Q86YS7|C2CD5_HUMAN C2 domain-containing protein 5 OS=Homo sapiens OX=9606 GN=C2CD5 PE=1 SV=1	1	6.43e-9	67.779	1.3e-27	204.94	S	LYEINPPEISEEIIGSPIPEPRQRSRLLRSQ	ELYEINPPEISEEIIGS(1)PIPEPR	2	9895	2747	643	643	4023	4582	12576;12577;12578;12579;12580;12581	C2 domain-containing protein 5	C2CD5	Q86YS7	ISEEIIGSPIPEPRQ-p	1	-2.85867	-2.7342	-2.72612	-3.09467	-3.06675	-3.09235	-3.20857	-3.33812	0.0210805	-0.387095	0.0057024
Q07912	859	Q07912	Q07912	Activated CDC42 kinase 1	TNK2	sp|Q07912|ACK1_HUMAN Activated CDC42 kinase 1 OS=Homo sapiens OX=9606 GN=TNK2 PE=1 SV=3	0.927525	0.0081599	11.2976	0.0207668	57.173	Y	ILPIVRDGKKVSSTHYYLLPERPSYLERYQR	VS(0.001)S(0.001)T(0.002)HY(0.928)Y(0.069)LLPERPSYLER	4	21695	1729	859	859	20614	23771	64550	Activated CDC42 kinase 1	TNK2	Q07912	KKVSSTHYYLLPERP-p	1	-3.16367	-3.33298	-3.37751	-2.70427	-2.95517	-2.73742	-3.0665	-2.82374	0.0210829	0.4339669102819688	0.00570408
P62995	99	P62995	P62995	Transformer-2 protein homolog beta	TRA2B	sp|P62995|TRA2B_HUMAN Transformer-2 protein homolog beta OS=Homo sapiens OX=9606 GN=TRA2B PE=1 SV=1	1	2.14e-9	72.0963	1.66e-15	171.04	S	RSYSRDYRRRHSHSHSPMSTRRRHVGNRANP	RRHS(1)HS(1)HS(1)PMS(0.982)T(0.018)R	4	4767	1554	99	99	6976;13402;13403;14138	7945;7946;7947;15280;15281;15282;15283;15284;15285;15286;16162;16163;16164;16165;16166	21584;21585;21586;21587;41267;41268;41270;41271;41272;41273;41274;41276;41277;41278;41279;41280;41281;41282;41283;41284;41285;41286;41287;41288;41289;41290;41292;41293;43752;43753;43754;43755;43757;43758;43759;43760;43761;43762;43763;43764;43765;43766;43767;43769;43770;43771;43772;43773;43774;43775;43776;43777;43778;43779;43780;43781;43782;43783;43784;43785	Transformer-2 protein homolog beta	TRA2B	P62995	RRHSHSHSPMSTRRR-p	3	-2.81485	-2.47151	-2.8335	-3.21067	-2.99259	-3.0906	-3.3867	-3.4639	0.021087	-0.522269	0.00570684
Q9UGY1	134	Q9UGY1	Q9UGY1	Nucleolar protein 12	NOL12	sp|Q9UGY1|NOL12_HUMAN Nucleolar protein 12 OS=Homo sapiens OX=9606 GN=NOL12 PE=1 SV=1	0.999958	2.95e-6	46.586	5.39e-54	248.01	S	RLLGLTPPEGGAGDRSEEEASSTEKPTKALP	LLGLTPPEGGAGDRS(1)EEEASSTEKPTK	4	15644	4318	134	134	9722	11060	29959;29960;29961	Nucleolar protein 12	NOL12	Q9UGY1	EGGAGDRSEEEASST-p	1	-3.35298	-3.42696	-3.16715	-2.82526	-3.09161	-2.89079	-2.59979	-2.84032	0.021087	0.4661411163021598	0.00570721
Q12906	790	Q12906	Q12906	Interleukin enhancer-binding factor 3	ILF3	sp|Q12906|ILF3_HUMAN Interleukin enhancer-binding factor 3 OS=Homo sapiens OX=9606 GN=ILF3 PE=1 SV=3	0.929676	0.00796501	11.8774	1.2e-49	228.25	Y	KGYNHGQGSYSYSNSYNSPGGGGGSDYNYES	GYNHGQGSYSYSNS(0.01)Y(0.93)NS(0.06)PGGGGGSDYNYESK	3	21704	1779	790	790	6562	7472	20335;20340;20341	Interleukin enhancer-binding factor 3	ILF3	Q12906	SYSYSNSYNSPGGGG-p	1	-2.5589	-2.69324	-2.71785	-3.10451	-2.84965	-3.62101	-3.30995	-3.52996	0.021165	-0.626351	0.00572971
Q9Y624	284	Q9Y624	Q9Y624	Junctional adhesion molecule A	F11R	sp|Q9Y624|JAM1_HUMAN Junctional adhesion molecule A OS=Homo sapiens OX=9606 GN=F11R PE=1 SV=1	0.998821	1.02866e-4	30.0038	6.28e-5	98.132	S	TKKGTSSKKVIYSQPSARSEGEFKQTSSFLV	VIYS(0.001)QPS(0.999)ARS(1)EGEFK	3	17298	4656	284	284	8802;20065	10039;23153	27282;62875;62876	Junctional adhesion molecule A	F11R	Q9Y624	KVIYSQPSARSEGEF-p	2	-3.57095	-3.97917	-3.28479	-3.13054	-3.15078	-2.84302	-2.28033	-2.49138	0.021165	0.8324287464311304	0.00573137
Q9Y624	287	Q9Y624	Q9Y624	Junctional adhesion molecule A	F11R	sp|Q9Y624|JAM1_HUMAN Junctional adhesion molecule A OS=Homo sapiens OX=9606 GN=F11R PE=1 SV=1	0.999914	6.24e-6	41.6036	6.28e-5	98.132	S	GTSSKKVIYSQPSARSEGEFKQTSSFLV___	KVIYS(0.003)QPS(0.997)ARS(1)EGEFK	4	17299	4656	287	287	8802;20065	10039;23153	27282;62875;62876	Junctional adhesion molecule A	F11R	Q9Y624	YSQPSARSEGEFKQT-p	2	-3.57095	-3.97917	-3.28479	-3.13054	-3.15078	-2.84302	-2.28033	-2.49138	0.021165	0.8324287464311304	0.00573137
Q5VUB5	371	Q5VUB5	Q5VUB5	Protein FAM171A1	FAM171A1	sp|Q5VUB5|F1711_HUMAN Protein FAM171A1 OS=Homo sapiens OX=9606 GN=FAM171A1 PE=1 SV=1	0.999886	8.15e-6	39.5629	2.88e-6	87.21	S	STSMSHINLLFSRRASEFPGPLSVTSHGRPE	RAS(1)EFPGPLSVTSHGRPEAPGTK	4	8346	2382	371	371	12983	14781	39777	Protein FAM171A1	FAM171A1	Q5VUB5	LLFSRRASEFPGPLS-p	1	-3.40912	-3.12961	-3.47936	-2.73845	-2.97575	-2.89065	-3.0264	-2.5786	0.0211712	0.49738954365232546	0.00573405
Q3T8J9	1268	Q3T8J9	Q3T8J9	GON-4-like protein	GON4L	sp|Q3T8J9|GON4L_HUMAN GON-4-like protein OS=Homo sapiens OX=9606 GN=GON4L PE=1 SV=1	1	0	257.873	3.6299999999999997e-81	289.53	S	ELSPLSATVFPKVEHSPGPPLADAECQEGLS	VEHS(1)PGPPLADAECQEGLSENSACR	3	7632	2212	1268	1268	19801	22855	62130;62131;62132	GON-4-like protein	GON4L	Q3T8J9	VFPKVEHSPGPPLAD-p	1	-2.80586	-2.76529	-2.80183	-3.05427	-3.125	-3.17512	-3.26309	-3.10011	0.0211765	-0.352528	0.00573652
O75970	354	O75970	O75970	Multiple PDZ domain protein	MPDZ	sp|O75970|MPDZ_HUMAN Multiple PDZ domain protein OS=Homo sapiens OX=9606 GN=MPDZ PE=1 SV=2	0.949807	0.00566091	16.9209	1.66e-82	290.67	S	EERTAPTALGITLSSSPTSTPELRVDASTQK	TAPTALGITLSS(0.019)S(0.95)PT(0.015)S(0.015)T(0.002)PELRVDASTQK	3	1620	489	354	354	18213	21037	57078;57080;57082	Multiple PDZ domain protein	MPDZ	O75970	LGITLSSSPTSTPEL-p	1	-3.17506	-3.62889	-3.15807	-2.76335	-2.80131	-2.98764	-2.84109	-2.83596	0.0212169	0.47480442845004234	0.00574847
P42166	74	P42166	P42166	Lamina-associated polypeptide 2, isoform alpha;Thymopoietin;Thymopentin	TMPO	sp|P42166|LAP2A_HUMAN Lamina-associated polypeptide 2, isoform alpha OS=Homo sapiens OX=9606 GN=TMPO PE=1 SV=2	1	1.73e-8	63.8061	1.2e-129	334.54	T	SKGPPDFSSDEEREPTPVLGSGAAAAGRSRA	GPPDFS(1)S(1)DEEREPT(1)PVLGSGAAAAGR	3	18503	1179	74	74	6015	6837;6838;6839	18634;18636;18639;18644;18645;18650;18653;18656;18657;18658;18661;18662;18668;18669;18670	Lamina-associated polypeptide 2, isoform alpha	TMPO	P42166	SDEEREPTPVLGSGA-p	1	-2.27985	-2.47461	-2.69168	-3.10263	-2.73704	-3.87709	-3.95186	-4.05185	0.0212332	-1.06205	0.00575391
Q9Y520	2693	Q9Y520	Q9Y520	Protein PRRC2C	PRRC2C	sp|Q9Y520|PRC2C_HUMAN Protein PRRC2C OS=Homo sapiens OX=9606 GN=PRRC2C PE=1 SV=4	0.913303	0.00984912	10.2549	7.33e-20	179.79	T	GRSTTPTSSPFRATSTSPNSQSSKMNSIVYQ	STTPTSSPFRATST(0.913)S(0.086)PNSQSSK	3	21397	4624	2693	2693	1857;17843	2109;20614;20615;20616	55897;55898;55899;55901	Protein PRRC2C	PRRC2C	Q9Y520	SPFRATSTSPNSQSS-p	2	-3.63922	-3.26039	-3.47302	-2.74719	-3.15507	-2.44274	-3.09391	-2.61645	0.0212561	0.6464718843529815	0.00576128
Q8NEY1	1405	Q8NEY1	Q8NEY1	Neuron navigator 1	NAV1	sp|Q8NEY1|NAV1_HUMAN Neuron navigator 1 OS=Homo sapiens OX=9606 GN=NAV1 PE=1 SV=2	1	1.68e-8	63.8715	4.16e-100	304.89	S	ALTHSFGPSLADTDLSPMDGISTCGPKEEVT	SLGLALTHSFGPSLADTDLS(1)PMDGISTCGPK	3	10818	2992	1405	1405	14309;16006	16372;18388	44402;44403;49782;49783	Neuron navigator 1	NAV1	Q8NEY1	SLADTDLSPMDGIST-p	1	-3.0076	-2.69556	-2.32219	-3.33605	-3.36115	-2.98574	-3.43323	-3.23561	0.0212561	-0.595233	0.00576216
Q8WWM7	111	Q8WWM7	Q8WWM7	Ataxin-2-like protein	ATXN2L	sp|Q8WWM7|ATX2L_HUMAN Ataxin-2-like protein OS=Homo sapiens OX=9606 GN=ATXN2L PE=1 SV=2	1	2.38e-14	118.368	9.79e-71	282.33	S	IGSARGQSTGKGPPQSPVFEGVYNNSRMLHF	GPPQS(1)PVFEGVYNNSR	2	11433	3140	111	111	6018	6842	18674;18675;18676;18677;18678;18679	Ataxin-2-like protein	ATXN2L	Q8WWM7	TGKGPPQSPVFEGVY-p	1	-4.04915	-2.99455	-3.7184	-2.74866	-2.7865	-2.43182	-3.07917	-2.82863	0.0212763	0.8124112411403308	0.00576866
Q6P6C2	361	Q6P6C2	Q6P6C2	RNA demethylase ALKBH5	ALKBH5	sp|Q6P6C2|ALKB5_HUMAN RNA demethylase ALKBH5 OS=Homo sapiens OX=9606 GN=ALKBH5 PE=1 SV=2	0.999011	8.68e-5	30.4477	7.42e-6	103.83	S	ENRRSVLLPTHRRRGSFSSENYWRKSYESSE	RGS(0.999)FS(0.001)SENYWRK	4	8782	2484	361	361	13328	15183	40973;40974;40975	RNA demethylase ALKBH5	ALKBH5	Q6P6C2	PTHRRRGSFSSENYW-p	1	-2.64564	-2.67588	-2.70386	-3.49269	-3.55014	-3.11284	-3.31278	-2.83866	0.0212875	-0.586294	0.00577283
Q9H6K1	215	Q9H6K1	Q9H6K1	Protein ILRUN	ILRUN	sp|Q9H6K1|ILRUN_HUMAN Protein ILRUN OS=Homo sapiens OX=9606 GN=ILRUN PE=1 SV=2	1	0	50.787	0.0191647	50.787	S	TQPHRKVEGNFNPFASPQKNRQSDENNLKDP	KVEGNFNPFAS(1)PQK	3	14112	3898	215	215	8789	10023	27237	Protein ILRUN	ILRUN	Q9H6K1	GNFNPFASPQKNRQS-p	1	-3.19764	-3.79122	-3.24218	-2.91566	-2.9979	-2.86879	-2.78957	-2.52409	0.0212875	0.5911469861367626	0.005775
Q14966	1400	Q14966	Q14966	Zinc finger protein 638	ZNF638	sp|Q14966|ZN638_HUMAN Zinc finger protein 638 OS=Homo sapiens OX=9606 GN=ZNF638 PE=1 SV=2	0.722834	0.041091	4.16299	0.009214	95.502	S	SDVSSSKPSIKAVIVSSPKAKATVSKTENQK	AVIVS(0.723)S(0.277)PK	2	6860	1997	1400	1400	1913	2176	5944;5946;5947	Zinc finger protein 638	ZNF638	Q14966	SIKAVIVSSPKAKAT-p	1	-2.8276	-2.75757	-2.74515	-3.1243	-3.2992	-3.25005	-3.07351	-3.03575	0.0212875	-0.379787	0.00577544
Q9C0C2	178	Q9C0C2	Q9C0C2	182 kDa tankyrase-1-binding protein	TNKS1BP1	sp|Q9C0C2|TB182_HUMAN 182 kDa tankyrase-1-binding protein OS=Homo sapiens OX=9606 GN=TNKS1BP1 PE=1 SV=4	1	7.09e-15	122.191	2.63e-20	188.44	S	EILAKMEQPRKEVLASPDRLWGSRLTFNHDG	EVLAS(1)PDRLWGSR	3	13659	3783	178	178	4598;4599	5247;5248	14440;14441;14442;14443;14444;14445	182 kDa tankyrase-1-binding protein	TNKS1BP1	Q9C0C2	PRKEVLASPDRLWGS-p	1	-3.52407	-2.99319	-3.45499	-2.85423	-2.8812	-2.77514	-2.90669	-2.80753	0.0212875	0.479126	0.00577578
Q6PJG6	742	Q6PJG6	Q6PJG6	BRCA1-associated ATM activator 1	BRAT1	sp|Q6PJG6|BRAT1_HUMAN BRCA1-associated ATM activator 1 OS=Homo sapiens OX=9606 GN=BRAT1 PE=1 SV=2	0.999961	2.66e-6	44.0953	2.25e-17	161.04	S	RDKIASYSSLREARGSPNTASAEATLPRWRA	EARGS(1)PNTASAEATLPR	3	8831	2501	742	742	3345;7159	3808;8169	10272;10273;10274;22200;22202	BRCA1-associated ATM activator 1	BRAT1	Q6PJG6	SLREARGSPNTASAE-p	1	-2.90641	-2.49732	-2.79882	-3.15552	-3.02249	-3.16933	-3.28326	-3.37116	0.0213005	-0.466168	0.00578031
Q9P2M7	258	Q9P2M7	Q9P2M7	Cingulin	CGN	sp|Q9P2M7|CING_HUMAN Cingulin OS=Homo sapiens OX=9606 GN=CGN PE=1 SV=3	0.998262	1.5684e-4	27.8367	3.92e-27	210.31	S	NHVGTSKQPAQSQNLSPLSGFSRSRQTQDWV	QPAQS(0.002)QNLS(0.998)PLSGFSR	2	15409	4262	258	258	12532	14264	38289;38291;38292;38293	Cingulin	CGN	Q9P2M7	PAQSQNLSPLSGFSR-p	1	-4.34943	-3.73102	-4.14377	-2.11551	-2.01334	-3.68565	-2.61703	-3.32365	0.0213075	1.3237036092810417	0.00578324
Q7Z3C6	828	Q7Z3C6	Q7Z3C6	Autophagy-related protein 9A	ATG9A	sp|Q7Z3C6|ATG9A_HUMAN Autophagy-related protein 9A OS=Homo sapiens OX=9606 GN=ATG9A PE=1 SV=3	1	8.29e-10	77.2652	3.1799999999999998e-46	221.93	S	GQSASRHPEPVPEEGSEDELPPQVHKV____	LPLGGWAEDGQSASRHPEPVPEEGS(1)EDELPPQVHKV	5	9316	2627	828	828	9984	11348	30706;30707;30708;30709;30710;30711;30712;30713	Autophagy-related protein 9A	ATG9A	Q7Z3C6	EPVPEEGSEDELPPQ-p	1	-3.27973	-3.19621	-3.23451	-2.77795	-2.90191	-2.9896	-2.9176	-2.79752	0.0213149	0.3599022070743523	0.00578628
Q9UEY8	673	Q9UEY8	Q9UEY8	Gamma-adducin	ADD3	sp|Q9UEY8|ADDG_HUMAN Gamma-adducin OS=Homo sapiens OX=9606 GN=ADD3 PE=1 SV=1	1	2.49e-10	81.5834	2.93e-7	130.72	S	IEITIKSPEKIEEVLSPEGSPSKSPSKKKKK	IEEVLS(1)PEGS(0.999)PS(0.006)KS(0.97)PS(0.024)K	3	15588	4306	673	673	7230;7231;7232	8247;8248;8249;8250;8251;8252	22407;22408;22409;22410;22411	Gamma-adducin	ADD3	Q9UEY8	EKIEEVLSPEGSPSK-p	2	-3.14354	-3.47827	-3.30045	-2.7977	-2.90693	-3.00291	-2.61743	-2.93505	0.0213682	0.4554172361037212	0.00580176
P51957	677	P51957	P51957	Serine/threonine-protein kinase Nek4	NEK4	sp|P51957|NEK4_HUMAN Serine/threonine-protein kinase Nek4 OS=Homo sapiens OX=9606 GN=NEK4 PE=1 SV=2	0.997745	2.07356e-4	28.7956	4.95e-6	116.45	S	SDCSVTQERKQIHCLSEDELSSSTSSTDKSD	QIHCLS(0.998)EDELS(0.001)SSTSSTDK	3	4435	1359	677	677	12343	14052	37727	Serine/threonine-protein kinase Nek4	NEK4	P51957	RKQIHCLSEDELSSS-p	1	-2.81068	-2.6623	-2.67545	-3.46802	-3.42983	-2.98783	-3.15151	-3.04443	0.0213834	-0.500181	0.00580692
Q07157	132	Q07157	Q07157	Tight junction protein ZO-1	TJP1	sp|Q07157|ZO1_HUMAN Tight junction protein ZO-1 OS=Homo sapiens OX=9606 GN=TJP1 PE=1 SV=3	0.957496	0.0046804	13.3227	8.25e-19	141.38	Y	SRPDPEPVSDNEEDSYDEEIHDPRSGRSGVV	VQIPVSRPDPEPVS(0.091)DNEEDS(0.951)Y(0.957)DEEIHDPRSGR	3	21691	1722	132	132	8817;20412;20413	10056;23541;23542;23543;23544	27326;27327;63915;63925;63927;63928;63934	Tight junction protein ZO-1	TJP1	Q07157	SDNEEDSYDEEIHDP-p	2	-3.47636	-3.16068	-3.37443	-2.59668	-2.6748	-3.00226	-2.99423	-2.94706	0.0214067	0.49414819909158014	0.00581539
Q9H4A4	10	Q9H4A4	Q9H4A4	Aminopeptidase B	RNPEP	sp|Q9H4A4|AMPB_HUMAN Aminopeptidase B OS=Homo sapiens OX=9606 GN=RNPEP PE=1 SV=2	0.596535	0.0670939	5.23659	1.83e-7	54.011	S	______MASGEHSPGSGAARRPLHSAQAVDV	AS(0.046)GEHS(0.179)PGS(0.597)GAARRPLHS(0.179)AQAVDVASASNFR	4	14008	3877	10	10	1560	1752	4775	Aminopeptidase B	RNPEP	Q9H4A4	SGEHSPGSGAARRPL-p	1	-2.95402	-2.48237	-2.72142	-3.09313	-3.12522	-3.10252	-3.34377	-3.41643	0.0214067	-0.496947	0.00581607
P62995	95	P62995	P62995	Transformer-2 protein homolog beta	TRA2B	sp|P62995|TRA2B_HUMAN Transformer-2 protein homolog beta OS=Homo sapiens OX=9606 GN=TRA2B PE=1 SV=1	1	2.75e-14	117.828	3.5599999999999996e-54	257.57	S	RSRSRSYSRDYRRRHSHSHSPMSTRRRHVGN	RRHS(1)HS(1)HS(1)PMS(0.982)T(0.018)R	4	4765	1554	95	95	6976;13402;13403;14138	7945;7946;7947;15280;15281;15282;15283;15284;15285;15286;16162;16163;16164;16165;16166	21585;41267;41268;41269;41270;41271;41272;41273;41274;41277;41279;41280;41282;41283;41284;41285;41286;41287;41288;41289;41290;41291;41292;41293;43752;43753;43754;43755;43756;43757;43758;43759;43760;43761;43762;43763;43764;43765;43766;43767;43768;43769;43770;43771;43772;43773;43774;43775;43776;43777;43778;43779;43780;43781;43782;43783;43784	Transformer-2 protein homolog beta	TRA2B	P62995	RDYRRRHSHSHSPMS-p	2	-2.49832	-2.64608	-3.00009	-3.07008	-3.08039	-3.30547	-3.40715	-3.24385	0.0214067	-0.506557	0.00581633
Q9UKV3	682	Q9UKV3	Q9UKV3	Apoptotic chromatin condensation inducer in the nucleus	ACIN1	sp|Q9UKV3|ACINU_HUMAN Apoptotic chromatin condensation inducer in the nucleus OS=Homo sapiens OX=9606 GN=ACIN1 PE=1 SV=2	0.99949	4.24e-5	33.9556	6.04e-7	99.836	T	SYTETKDPSSGQEVATPPVPQLQVCEPKERT	DPSSGQEVAT(0.999)PPVPQLQVCEPK	3	21116	4391	682	682	2851	3239	8811;8812	Apoptotic chromatin condensation inducer in the nucleus	ACIN1	Q9UKV3	SSGQEVATPPVPQLQ-p	1	-3.31011	-3.35229	-3.2169	-2.95241	-3.00574	-2.57518	-2.86165	-2.89291	0.0214162	0.43552147507025873	0.00582015
P20042	2	P20042	P20042	Eukaryotic translation initiation factor 2 subunit 2	EIF2S2	sp|P20042|IF2B_HUMAN Eukaryotic translation initiation factor 2 subunit 2 OS=Homo sapiens OX=9606 GN=EIF2S2 PE=1 SV=2	1	5.71e-12	96.0761	4.5999999999999996e-23	145.34	S	______________MSGDEMIFDPTMSKKKK	S(1)GDEMIFDPTMSKK	2	2921	906	2	2	15412;15413	17690;17691;17692;17693	47963;47964;47965;47966;47967;47968;47969;47970;47971;47972;47973;47974;47975;47976;47977;47978;47979;47980;47981;47982;47983;47984;47985;47986;47987;47988;47989	Eukaryotic translation initiation factor 2 subunit 2	EIF2S2	P20042	______MSGDEMIFD-p	1	-3.28551	-3.24036	-3.26679	-2.87092	-3.07209	-2.79133	-2.89513	-2.70607	0.0214162	0.3971127130354297	0.00582097
Q9H3U1	4	Q9H3U1	Q9H3U1	Protein unc-45 homolog A	UNC45A	sp|Q9H3U1|UN45A_HUMAN Protein unc-45 homolog A OS=Homo sapiens OX=9606 GN=UNC45A PE=1 SV=1	0.884287	0.0140884	8.96015	4.89e-11	120.34	S	____________MTVSGPGTPEPRPATPGAS	T(0.122)VS(0.884)GPGT(0.993)PEPRPAT(0.991)PGAS(0.008)S(0.002)VEQLRK	4	13973	3870	4	4	19510	22511;22512;22513	61128	Protein unc-45 homolog A	UNC45A	Q9H3U1	____MTVSGPGTPEP-p	3	-3.38165	-3.47602	-3.12968	-2.7484	-3.02649	-3.03275	-2.64872	-2.76872	0.0214207	0.4840957461672084	0.00582528
Q9H3U1	8	Q9H3U1	Q9H3U1	Protein unc-45 homolog A	UNC45A	sp|Q9H3U1|UN45A_HUMAN Protein unc-45 homolog A OS=Homo sapiens OX=9606 GN=UNC45A PE=1 SV=1	0.993367	6.35271e-4	21.287	2.8e-11	120.34	T	________MTVSGPGTPEPRPATPGASSVEQ	T(0.122)VS(0.884)GPGT(0.993)PEPRPAT(0.991)PGAS(0.008)S(0.002)VEQLRK	4	20744	3870	8	8	19510	22511;22512;22513	61126;61128	Protein unc-45 homolog A	UNC45A	Q9H3U1	MTVSGPGTPEPRPAT-p	3	-3.38165	-3.47602	-3.12968	-2.7484	-3.02649	-3.03275	-2.64872	-2.76872	0.0214207	0.4840957461672084	0.00582528
Q9H3U1	15	Q9H3U1	Q9H3U1	Protein unc-45 homolog A	UNC45A	sp|Q9H3U1|UN45A_HUMAN Protein unc-45 homolog A OS=Homo sapiens OX=9606 GN=UNC45A PE=1 SV=1	0.999939	4.48e-6	46.9174	1.75e-13	148.85	T	_MTVSGPGTPEPRPATPGASSVEQLRKEGNE	TVSGPGTPEPRPAT(1)PGASSVEQLRK	4	20745	3870	15	15	19510	22511;22512;22513	61123;61124;61125;61126;61127;61128	Protein unc-45 homolog A	UNC45A	Q9H3U1	TPEPRPATPGASSVE-p	3	-3.38165	-3.47602	-3.12968	-2.7484	-3.02649	-3.03275	-2.64872	-2.76872	0.0214207	0.4840957461672084	0.00582528
Q15269	891	Q15269	Q15269	Periodic tryptophan protein 2 homolog	PWP2	sp|Q15269|PWP2_HUMAN Periodic tryptophan protein 2 homolog OS=Homo sapiens OX=9606 GN=PWP2 PE=1 SV=2	0.999737	2.03e-5	35.802	3.1799999999999998e-46	220.78	S	VSKQRGTKRSLDPLGSEEEAEASEDDSLHLL	RSLDPLGS(1)EEEAEAS(1)EDDS(1)LHLLGGGGRDS(1)EEEMLA	4	7066	2053	891	891	14307;15939	16368;16369;16370;18308;18309	44390;44392;44393;44394;44395;49575	Periodic tryptophan protein 2 homolog	PWP2	Q15269	RSLDPLGSEEEAEAS-p	3	-3.58121	-3.15809	-3.22752	-2.76882	-2.69895	-2.80329	-2.92299	-3.0372	0.0214248	0.4760210545442374	0.00582843
O00192	284	O00192	O00192	Splicing regulator ARVCF	ARVCF	sp|O00192|ARVC_HUMAN Splicing regulator ARVCF OS=Homo sapiens OX=9606 GN=ARVCF PE=1 SV=1	0.600083	0.0658901	2.36469	2.29e-12	116.25	T	AADDEGGPELEPDYGTATRRRPECGRGLHTR	FQAEPYGLEDDT(0.168)RS(0.832)LAADDEGGPELEPDY(0.347)GT(0.6)AT(0.053)R	3	17628	100	284	284	5003;16091	5697;5698;18489	15579	Splicing regulator ARVCF	ARVCF	O00192	ELEPDYGTATRRRPE-p	2	-3.38762	-3.09923	-3.49875	-2.7236	-2.67322	-2.87589	-2.87289	-3.07849	0.0214248	0.483713	0.00582985
Q9Y259	40	Q9Y259	Q9Y259	Choline/ethanolamine kinase	CHKB	sp|Q9Y259|CHKB_HUMAN Choline/ethanolamine kinase OS=Homo sapiens OX=9606 GN=CHKB PE=1 SV=3	0.852128	0.0193211	7.77513	0.00224412	71.879	S	QSKCPDTTPKRRRASSLSRDAERRAYQWCRE	AS(0.142)S(0.852)LS(0.006)RDAERR	3	16746	4510	40	40	1677	1892	5187	Choline/ethanolamine kinase	CHKB	Q9Y259	PKRRRASSLSRDAER-p	1	-2.73607	-2.31778	-2.91926	-3.53659	-3.49978	-2.96895	-3.31229	-3.13075	0.0214248	-0.631969	0.00583006
Q8IWU2	1448	Q8IWU2	Q8IWU2	Serine/threonine-protein kinase LMTK2	LMTK2	sp|Q8IWU2|LMTK2_HUMAN Serine/threonine-protein kinase LMTK2 OS=Homo sapiens OX=9606 GN=LMTK2 PE=1 SV=2	0.823583	0.0241136	6.69166	0.0108454	68.893	Y	TSNLLSSKPSLQTSKYFSPPPPARSTEQSWP	Y(0.824)FS(0.176)PPPPAR	2	21805	2789	1448	1448	21077	24271	65861	Serine/threonine-protein kinase LMTK2	LMTK2	Q8IWU2	PSLQTSKYFSPPPPA-p	1	-3.5044	-3.23644	-3.38558	-2.54797	-2.58929	-2.96086	-3.01267	-3.05189	0.0214248	0.5429398005996977	0.00583358
Q9NWQ8	296	Q9NWQ8	Q9NWQ8	Phosphoprotein associated with glycosphingolipid-enriched microdomains 1	PAG1	sp|Q9NWQ8|PHAG1_HUMAN Phosphoprotein associated with glycosphingolipid-enriched microdomains 1 OS=Homo sapiens OX=9606 GN=PAG1 PE=1 SV=2	0.844514	0.0207537	9.07531	0.00225807	76.282	S	ESATDTTSETNKRFSSLSYKSREEDPTLTEE	RFS(0.998)S(0.845)LS(0.106)Y(0.052)K	2	14918	4134	296	296	13233	15066;15067	40611;40614	Phosphoprotein associated with glycosphingolipid-enriched microdomains 1	PAG1	Q9NWQ8	ETNKRFSSLSYKSRE-p	1	-3.73377	-3.87558	-3.87358	-2.55509	-2.5362	-3.74287	-2.10992	-2.84086	0.0214248	1.070652748643008	0.00583489
Q9H8V3	359	Q9H8V3	Q9H8V3	Protein ECT2	ECT2	sp|Q9H8V3|ECT2_HUMAN Protein ECT2 OS=Homo sapiens OX=9606 GN=ECT2 PE=1 SV=4	1	0	72.6431	0.0216004	72.643	T	DARAGETMYLYEKANTPELKKSVSMLSLNTP	ANT(1)PELK	2	20786	3932	359	359	1192	1328	3530	Protein ECT2	ECT2	Q9H8V3	YLYEKANTPELKKSV-p	1	-3.52781	-3.22292	-3.43293	-2.96629	-3.09687	-2.86924	-2.78807	-2.41793	0.0214248	0.5668717592263848	0.00583523
Q00587	146	Q00587	Q00587	Cdc42 effector protein 1	CDC42EP1	sp|Q00587|BORG5_HUMAN Cdc42 effector protein 1 OS=Homo sapiens OX=9606 GN=CDC42EP1 PE=1 SV=1	0.613176	0.0626987	0.458442	1.01e-17	166.74	S	DSLVVGKLSFDSSPTSSTDGHSSYGLDSGFC	LS(0.006)FDS(0.188)S(0.54)PT(0.397)S(0.613)S(0.61)T(0.591)DGHS(0.046)S(0.007)Y(0.003)GLDSGFCTISR	3	5011	1634	146	146	10295;10296	11698;11699;11700;11701;11702;11703	31665;31666;31671	Cdc42 effector protein 1	CDC42EP1	Q00587	SFDSSPTSSTDGHSS-p	3	-3.30463	-3.43039	-3.51476	-2.66617	-2.87595	-2.40868	-3.11761	-3.04411	0.0214248	0.5940887462612072	0.00583565
Q00587	147	Q00587	Q00587	Cdc42 effector protein 1	CDC42EP1	sp|Q00587|BORG5_HUMAN Cdc42 effector protein 1 OS=Homo sapiens OX=9606 GN=CDC42EP1 PE=1 SV=1	0.609566	0.0636622	0.458442	1.91e-7	98.326	S	SLVVGKLSFDSSPTSSTDGHSSYGLDSGFCT	LS(0.006)FDS(0.188)S(0.54)PT(0.397)S(0.613)S(0.61)T(0.591)DGHS(0.046)S(0.007)Y(0.003)GLDSGFCTISR	3	5012	1634	147	147	10295;10296	11698;11699;11700;11701;11702;11703	31665;31666;31670;31671	Cdc42 effector protein 1	CDC42EP1	Q00587	FDSSPTSSTDGHSSY-p	3	-3.30463	-3.43039	-3.51476	-2.66617	-2.87595	-2.40868	-3.11761	-3.04411	0.0214248	0.5940887462612072	0.00583565
Q00587	148	Q00587	Q00587	Cdc42 effector protein 1	CDC42EP1	sp|Q00587|BORG5_HUMAN Cdc42 effector protein 1 OS=Homo sapiens OX=9606 GN=CDC42EP1 PE=1 SV=1	0.548983	0.0816622	0	1.91e-7	98.326	T	LVVGKLSFDSSPTSSTDGHSSYGLDSGFCTI	LS(0.005)FDS(0.324)S(0.331)PT(0.662)S(0.57)S(0.559)T(0.549)DGHS(0.001)SYGLDSGFCTISRLPR	4	18912	1634	148	148	10295;10296	11698;11699;11700;11701;11702;11703	31665;31666;31671	Cdc42 effector protein 1	CDC42EP1	Q00587	DSSPTSSTDGHSSYG-p	3	-3.30463	-3.43039	-3.51476	-2.66617	-2.87595	-2.40868	-3.11761	-3.04411	0.0214248	0.5940887462612072	0.00583565
Q9UPN3	3929	Q9UPN3	Q9UPN3	Microtubule-actin cross-linking factor 1, isoforms 1/2/3/4/5	MACF1	sp|Q9UPN3|MACF1_HUMAN Microtubule-actin cross-linking factor 1, isoforms 1/2/3/4/5 OS=Homo sapiens OX=9606 GN=MACF1 PE=1 SV=4	0.618162	0.0614672	2.16095	6e-5	125.52	S	SPETLPSLLKRQGSFSEDVISHKGDLRFVTI	RQGS(0.376)FS(0.618)EDVIS(0.006)HK	3	16252	4468	3929	3929	14018;14019	16020;16021	43295;43299	Microtubule-actin cross-linking factor 1, isoforms 1/2/3/4/5	MACF1	Q9UPN3	LKRQGSFSEDVISHK-p	1	-3.32163	-3.17333	-3.3021	-2.86691	-3.06751	-2.74221	-2.88414	-2.7713	0.0214249	0.3992727600202115	0.00583671
Q14677	306	Q14677	Q14677	Clathrin interactor 1	CLINT1	sp|Q14677|EPN4_HUMAN Clathrin interactor 1 OS=Homo sapiens OX=9606 GN=CLINT1 PE=1 SV=1	0.537909	0.085806	0.82276	1.74e-7	121.46	T	AHYTGDKASPDQNASTHTPQSSVKTSVPSSK	AS(0.445)PDQNAS(0.014)T(0.538)HT(0.004)PQSSVK	3	19343	1979	306	306	1621;18594	1827;21458	4993	Clathrin interactor 1	CLINT1	Q14677	SPDQNASTHTPQSSV-p	1	-3.48376	-3.13047	-3.31335	-2.77013	-2.98877	-2.88544	-2.63657	-2.9758	0.0214447	0.4578488342329301	0.00584314
Q6PD62	1081	Q6PD62	Q6PD62	RNA polymerase-associated protein CTR9 homolog	CTR9	sp|Q6PD62|CTR9_HUMAN RNA polymerase-associated protein CTR9 homolog OS=Homo sapiens OX=9606 GN=CTR9 PE=1 SV=1	1	4.18e-13	106.916	1.64e-10	164.31	S	SGSEAGSPRRPRRQRSDQDSDSDQPSRKRRP	QRS(1)DQDS(1)DS(1)DQPSRK	3	8812	2493	1081	1081	12667;15076	14419;17287;17288	38693;38694	RNA polymerase-associated protein CTR9 homolog	CTR9	Q6PD62	RRPRRQRSDQDSDSD-p	3	-2.8085	-2.70357	-2.83936	-3.14458	-3.03977	-3.08862	-3.24868	-3.23001	0.02146	-0.36652	0.00585038
Q6PD62	1085	Q6PD62	Q6PD62	RNA polymerase-associated protein CTR9 homolog	CTR9	sp|Q6PD62|CTR9_HUMAN RNA polymerase-associated protein CTR9 homolog OS=Homo sapiens OX=9606 GN=CTR9 PE=1 SV=1	0.999999	3.4e-8	61.2842	1.64e-10	164.31	S	AGSPRRPRRQRSDQDSDSDQPSRKRRPSGSE	QRS(1)DQDS(1)DS(1)DQPSRK	3	8813	2493	1085	1085	12667;15076	14419;17287;17288	38693;38694;46878;46879;46880	RNA polymerase-associated protein CTR9 homolog	CTR9	Q6PD62	RQRSDQDSDSDQPSR-p	3	-2.8085	-2.70357	-2.83936	-3.14458	-3.03977	-3.08862	-3.24868	-3.23001	0.02146	-0.36652	0.00585038
Q6PD62	1087	Q6PD62	Q6PD62	RNA polymerase-associated protein CTR9 homolog	CTR9	sp|Q6PD62|CTR9_HUMAN RNA polymerase-associated protein CTR9 homolog OS=Homo sapiens OX=9606 GN=CTR9 PE=1 SV=1	0.999987	7.82e-7	48.8017	1.64e-10	164.31	S	SPRRPRRQRSDQDSDSDQPSRKRRPSGSEQS	QRS(1)DQDS(1)DS(1)DQPSRK	3	8814	2493	1087	1087	12667;15076	14419;17287;17288	38693;38694;46878;46879	RNA polymerase-associated protein CTR9 homolog	CTR9	Q6PD62	RSDQDSDSDQPSRKR-p	3	-2.8085	-2.70357	-2.83936	-3.14458	-3.03977	-3.08862	-3.24868	-3.23001	0.02146	-0.36652	0.00585038
Q9H2D6	1965	Q9H2D6	Q9H2D6	TRIO and F-actin-binding protein	TRIOBP	sp|Q9H2D6|TARA_HUMAN TRIO and F-actin-binding protein OS=Homo sapiens OX=9606 GN=TRIOBP PE=1 SV=3	0.645163	0.0560097	2.59641	0.0102689	58.32	T	PLTQASPQRARTPARTPDRLAKQEELERDLA	T(0.355)PART(0.645)PDRLAK	4	20727	3846	1965	1965	18926	21827	59115	TRIO and F-actin-binding protein	TRIOBP	Q9H2D6	RARTPARTPDRLAKQ-p	1	-3.52146	-3.78465	-3.54749	-2.54002	-2.31576	-3.3431	-2.5288	-3.18174	0.0214676	0.8359839226909505	0.00585348
Q7Z7B0	1040	Q7Z7B0	Q7Z7B0	Filamin-A-interacting protein 1	FILIP1	sp|Q7Z7B0|FLIP1_HUMAN Filamin-A-interacting protein 1 OS=Homo sapiens OX=9606 GN=FILIP1 PE=1 SV=1	0.996213	3.52186e-4	24.2006	0.00570494	62.14	T	PESQEMPMGRTILKVTPEKQTVPTPVRKYNS	T(0.004)ILKVT(0.996)PEK	3	19919	2660	1040	1040	18619	21484	58179	Filamin-A-interacting protein 1	FILIP1	Q7Z7B0	GRTILKVTPEKQTVP-p	1	-3.51616	-3.68245	-3.57198	-3.07705	-2.92049	-3.28099	-2.36657	-2.29863	0.0214908	0.8014474642595033	0.00586085
Q05397	910	Q05397	Q05397	Focal adhesion kinase 1	PTK2	sp|Q05397|FAK1_HUMAN Focal adhesion kinase 1 OS=Homo sapiens OX=9606 GN=PTK2 PE=1 SV=2	0.999823	1.28e-5	39.4252	9.86e-6	102.16	S	ADSYNEGVKLQPQEISPPPTANLDRSNDKVY	LQPQEIS(1)PPPTANLDRSNDK	3	5376	1703	910	910	10093	11474	31026;31027;31028;31029	Focal adhesion kinase 1	PTK2	Q05397	KLQPQEISPPPTANL-p	1	-3.47271	-3.15056	-3.22398	-2.83285	-3.03936	-2.75584	-2.88132	-2.79058	0.0214962	0.4224283024501436	0.00586335
Q8IYB3	646	Q8IYB3	Q8IYB3	Serine/arginine repetitive matrix protein 1	SRRM1	sp|Q8IYB3|SRRM1_HUMAN Serine/arginine repetitive matrix protein 1 OS=Homo sapiens OX=9606 GN=SRRM1 PE=1 SV=2	0.918373	0.00930824	10.6999	3.54111e-4	97.163	S	PKRRVSHSPPPKQRSSPVTKRRSPSLSSKHR	QRS(0.078)S(0.918)PVT(0.003)K	3	10177	2822	646	646	12687	14442	38761;38762;38764;38766	Serine/arginine repetitive matrix protein 1	SRRM1	Q8IYB3	PPPKQRSSPVTKRRS-p	1	-2.79134	-2.69979	-2.85891	-3.12992	-3.27871	-3.07932	-3.19669	-3.06936	0.0215035	-0.367458	0.00586644
Q9UMN6	713	Q9UMN6	Q9UMN6	Histone-lysine N-methyltransferase 2B	KMT2B	sp|Q9UMN6|KMT2B_HUMAN Histone-lysine N-methyltransferase 2B OS=Homo sapiens OX=9606 GN=KMT2B PE=1 SV=1	0.947187	0.00598892	12.5369	2.56e-6	130.94	T	RTNHLSLPRFAPVVTTPVKAEVSPHGAPALS	FAPVVT(0.053)T(0.947)PVK	2	21172	4440	713	713	4703	5361	14739	Histone-lysine N-methyltransferase 2B	KMT2B	Q9UMN6	RFAPVVTTPVKAEVS-p	1	-3.57645	-3.13271	-3.2042	-2.82907	-2.98167	-2.8959	-2.77172	-2.78039	0.0215035	0.4527052171224435	0.00586742
Q92614	2030	Q92614	Q92614	Unconventional myosin-XVIIIa	MYO18A	sp|Q92614|MY18A_HUMAN Unconventional myosin-XVIIIa OS=Homo sapiens OX=9606 GN=MYO18A PE=1 SV=3	0.717044	0.0421021	6.11268	7.27e-11	152.5	T	LAPDRSDDEHDPLDNTSRPRYSHSYLSDSDT	SLAPDRS(0.107)DDEHDPLDNT(0.717)S(0.176)RPR	3	20323	3194	2030	2030	15910	18277	49512	Unconventional myosin-XVIIIa	MYO18A	Q92614	EHDPLDNTSRPRYSH-p	1	-2.54678	-2.63426	-2.84353	-2.99289	-3.00288	-3.22941	-3.51932	-3.56878	0.0215071	-0.587802	0.00587107
[truncated: 8,185,350 more chars]
